# Immunosuppressive tumor microenvironment of osteosarcoma

**DOI:** 10.1101/2023.11.01.565008

**Authors:** Aaron Michael Taylor, Jianting Sheng, Patrick Kwok Shing Ng, Jeffrey M. Harder, Parveen Kumar, Ju Young Ahn, Yuliang Cao, Alissa M. Dzis, Nathaniel L. Jillette, Andrew Goodspeed, Avery Bodlak, Qian Wu, Michael S. Isakoff, Joshy George, Jessica D.S. Grassmann, Diane Luo, William F. Flynn, Elise T. Courtois, Paul Robson, Masanori Hayashi, Alini Trujillo Paolillo, Antonio Sergio Petrilli, Silvia Regina Caminada de Toledo, Fabiola Sara Balarezo, Adam D. Lindsay, Bang Hoang, Stephen T.C. Wong, Ching C. Lau

**Affiliations:** The Jackson Laboratory for Genomic Medicine, Farmington, CT 06032; Systems Medicine and Bioengineering Department, Houston Methodist Neal Cancer Center, Houston, TX 77030; The Jackson Laboratory, Bar Harbor, ME 04609; Department of Biomedical Engineering, Texas A&M University, College Station, TX, USA; University of Colorado Anschutz Medical Campus, Aurora, CO 80045; University of Connecticut School of Medicine, Farmington, CT 06032; Connecticut Children’s Medical Center, Hartford, CT 06106; Children’s Hospital Colorado, Aurora, CO 80045; Hospital do GRAACC, São Paulo, Brazil; Hartford Hospital, Hartford, CT 06106; Montefiore Medical Center, Bronx, NY 10467; Departments of Radiology, Neuroscience, Pathology and Laboratory Medicine, Weill Cornell Medicine, Cornell University NY, NY, USA

## Abstract

Osteosarcoma is the most common malignant bone tumor in children, characterized by a high degree of genomic instability, resulting in copy-number alterations and genomic rearrangements without disease-defining recurrent mutations. Clinical trials based on molecular characterization have failed to find new effective therapies or improve outcomes over the last 40 years. To better understand the immune microenvironment of osteosarcoma, we performed single-cell RNA sequencing on six tumor biopsy samples, combined with a previously-published cohort of six samples. Additional osteosarcoma samples were profiled using spatial transcriptomics for validation of discovered subtypes and to add spatial context. Analysis revealed immunosuppressive cells, including myeloid-derived suppressor cells (MDSCs), regulatory and exhausted T-cells, and LAMP3+ dendritic cells. Using cell-cell communication modeling, we identified robust interactions between MDSCs and other cells, leading to NF-κB upregulation and an immunosuppressive microenvironment, as well as interactions involving regulatory T-cells and osteosarcoma cells that promoted tumor progression and a proangiogenic niche.

**Statement of Significance:** Osteosarcoma patient survival has remained stagnant for several decades due to lack of successful therapy for high-risk patients, including those with metastatic disease. Identifying novel therapeutics including immunotherapies is of great clinical importance. Our study highlights several important immunosuppressive mechanisms within osteosarcoma that should be considered when developing future immunotherapies.

## Supplementary Table S2 - Frequency tables of cell types.xlsx for "Immunosuppressive tumor microenvironment of osteosarcoma" (part 1 of 2)

### Sheet: (a) By Sample
Cell Type	C00 - Macrophage	C01 - Osteosarcoma 1	C02 - NK/T cell	C03 - Osteoclast	C04 - Osteosarcoma 2	C05 - Osteosarcoma 3	C06 - Neutrophil/Monocyte	C07 - Proliferative Macrophage	C08 - Fibroblast (CAF)	C09 - Osteosarcoma 4	C10 - Endothelial	C11 - B cell	C12 - Plasma Cell	C13 - Osteosarcoma 5	C14 - Osteosarcoma 6	C15 - Mast Cell	C16 - Low quality	Total
001_BX_COM	749	1	1003	349	56	65	489	220	14	4	681	169	8	0	0	44	0	3852
003_BX_COM	710	2	1628	926	63	730	285	121	13	4	164	138	8	0	0	4	0	4796
010_BX_COM	3585	4213	59	25	1044	0	35	459	999	4	151	0	32	0	12	0	0	10618
OS.C.21.BX.OCT	55	2	0	17	12	0	9	6	16	0	4	0	0	0	0	0	5	126
OS.C.32.BX	63	0	4	18	2	0	17	6	0	0	4	3	1	0	0	0	26	144
OS.C.33.BX	246	685	111	211	965	6	31	26	105	1	107	0	0	0	0	0	5	2499
OS1	2807	21	300	1364	759	0	128	698	250	2	28	15	2	475	0	2	0	6851
OS2	1756	822	701	920	378	783	295	228	307	69	157	20	4	0	26	3	0	6469
OS3	157	4993	220	455	692	2	57	28	418	24	198	8	4	0	0	7	0	7263
OS4	655	2	422	256	48	1136	772	79	108	0	17	119	7	0	0	43	0	3664
OS5	5643	1	1756	245	48	0	115	410	129	0	63	5	2	0	288	0	0	8705
OS6	647	7	2604	49	392	29	451	180	9	1990	131	366	742	0	0	39	0	7636
Total	17073	10749	8808	4835	4459	2751	2684	2461	2368	2098	1705	843	810	475	326	142	36	62623

### Sheet: (b) By Patient Sex
Cell Type	C00 - Macrophage	C01 - Osteosarcoma 1	C02 - NK/T cell	C03 - Osteoclast	C04 - Osteosarcoma 2	C05 - Osteosarcoma 3	C06 - Neutrophil/Monocyte	C07 - Proliferative Macrophage	C08 - Fibroblast (CAF)	C09 - Osteosarcoma 4	C10 - Endothelial	C11 - B cell	C12 - Plasma Cell	C13 - Osteosarcoma 5	C14 - Osteosarcoma 6	C15 - Mast Cell	C16 - Low quality	Total
Female	6454	10715	2719	2537	3142	1521	703	862	1842	102	777	166	48	0	38	14	5	31645
Male	10619	34	6089	2298	1317	1230	1981	1599	526	1996	928	677	762	475	288	128	31	30978
Total	17073	10749	8808	4835	4459	2751	2684	2461	2368	2098	1705	843	810	475	326	142	36	62623

### Sheet: (c) By Patient Cohort
Cell Type	C00 - Macrophage	C01 - Osteosarcoma 1	C02 - NK/T cell	C03 - Osteoclast	C04 - Osteosarcoma 2	C05 - Osteosarcoma 3	C06 - Neutrophil/Monocyte	C07 - Proliferative Macrophage	C08 - Fibroblast (CAF)	C09 - Osteosarcoma 4	C10 - Endothelial	C11 - B cell	C12 - Plasma Cell	C13 - Osteosarcoma 5	C14 - Osteosarcoma 6	C15 - Mast Cell	C16 - Low quality	Total
Colorado	364	687	115	246	979	6	57	38	121	1	115	3	1	0	0	0	36	2769
Front.Oncol.	11665	5846	6003	3289	2317	1950	1818	1623	1221	2085	594	533	761	475	314	94	0	40588
JAX	5044	4216	2690	1300	1163	795	809	800	1026	12	996	307	48	0	12	48	0	19266
Total	17073	10749	8808	4835	4459	2751	2684	2461	2368	2098	1705	843	810	475	326	142	36	62623

### Sheet: (d) Cluster Membership by Cell
Cell ID	Major Cluster
NC_OS.C.21.BX.OCT_AACAAGACACCGTCTT-1	10
NC_OS.C.21.BX.OCT_AACCTTTCAGCAGATG-1	0
NC_OS.C.21.BX.OCT_AATAGAGAGTTAGTAG-1	7
NC_OS.C.21.BX.OCT_AATCACGAGCGCACAA-1	0
NC_OS.C.21.BX.OCT_AATCACGAGTGGGAAA-1	8
NC_OS.C.21.BX.OCT_AATGGCTGTTTCGGCG-1	0
NC_OS.C.21.BX.OCT_ACAAGCTGTCGATGCC-1	6
NC_OS.C.21.BX.OCT_ACACCAAGTACCTTCC-1	8
NC_OS.C.21.BX.OCT_ACACCAAGTGGTCTTA-1	0
NC_OS.C.21.BX.OCT_ACACGCGTCCACACCT-1	0
NC_OS.C.21.BX.OCT_ACAGGGAGTAAGGCTG-1	0
NC_OS.C.21.BX.OCT_ACCGTTCTCCACTAGA-1	8
NC_OS.C.21.BX.OCT_ACCTGTCTCTACACTT-1	0
NC_OS.C.21.BX.OCT_ACGATCAAGCTCCACG-1	7
NC_OS.C.21.BX.OCT_ACGTACAGTACCCACG-1	3
NC_OS.C.21.BX.OCT_ACGTTCCGTTTGTGGT-1	8
NC_OS.C.21.BX.OCT_ACTACGAGTTCCACAA-1	0
NC_OS.C.21.BX.OCT_ACTCCCAAGATAGCAT-1	0
NC_OS.C.21.BX.OCT_ACTTCCGGTGCTCTCT-1	0
NC_OS.C.21.BX.OCT_AGACAGGCATAATCCG-1	3
NC_OS.C.21.BX.OCT_AGAGAGCCAGTCGCTG-1	0
NC_OS.C.21.BX.OCT_AGCTCAAAGGACCCAA-1	16
NC_OS.C.21.BX.OCT_AGGGTTTAGCGACCCT-1	4
NC_OS.C.21.BX.OCT_AGTACCATCACACCCT-1	0
NC_OS.C.21.BX.OCT_AGTAGTCCAGGCATTT-1	0
NC_OS.C.21.BX.OCT_AGTGACTTCTAACGCA-1	0
NC_OS.C.21.BX.OCT_AGTTCGACAGACACCC-1	0
NC_OS.C.21.BX.OCT_AGTTCGAGTATCACCA-1	4
NC_OS.C.21.BX.OCT_ATAGACCCATGGGTTT-1	0
NC_OS.C.21.BX.OCT_ATCACTTAGGGCCTCT-1	0
NC_OS.C.21.BX.OCT_ATCATTCCACGCCAGT-1	0
NC_OS.C.21.BX.OCT_ATCCATTTCACGGGAA-1	0
NC_OS.C.21.BX.OCT_ATCGTGACATTCAGCA-1	3
NC_OS.C.21.BX.OCT_ATGAGGGCACACCGCA-1	0
NC_OS.C.21.BX.OCT_ATTCATCAGCCATTTG-1	0
NC_OS.C.21.BX.OCT_ATTCCTATCGTTCTAT-1	16
NC_OS.C.21.BX.OCT_ATTCGTTAGGTCTGGA-1	3
NC_OS.C.21.BX.OCT_CACGAATCATGCGTGC-1	8
NC_OS.C.21.BX.OCT_CACGTTCAGTAGCCAG-1	0
NC_OS.C.21.BX.OCT_CACTTCGTCTCGTCAC-1	7
NC_OS.C.21.BX.OCT_CAGCGTGAGTAGTGCG-1	8
NC_OS.C.21.BX.OCT_CAGTTAGTCTCTCTTC-1	6
NC_OS.C.21.BX.OCT_CATCCACGTCGCATGC-1	16
NC_OS.C.21.BX.OCT_CATGGTAGTTTCGATG-1	0
NC_OS.C.21.BX.OCT_CATTCATTCCAACCAA-1	0
NC_OS.C.21.BX.OCT_CATTCCGTCAAAGACA-1	6
NC_OS.C.21.BX.OCT_CCACGAGAGAGGCGTT-1	3
NC_OS.C.21.BX.OCT_CCATAAGGTGCAAGAC-1	0
NC_OS.C.21.BX.OCT_CCCTCTCTCAAGGCTT-1	4
NC_OS.C.21.BX.OCT_CCGATCTAGCCGTCGT-1	3
NC_OS.C.21.BX.OCT_CCTATCGTCAGTGCGC-1	0
NC_OS.C.21.BX.OCT_CGACAGCTCTAGCCTC-1	7
NC_OS.C.21.BX.OCT_CGGTCAGAGTAGGAAG-1	4
NC_OS.C.21.BX.OCT_CGTTGGGGTGGTAACG-1	0
NC_OS.C.21.BX.OCT_CTAGGTATCACATTGG-1	0
NC_OS.C.21.BX.OCT_CTCAGTCCAGATTAAG-1	8
NC_OS.C.21.BX.OCT_CTCAGTCTCGACACCG-1	0
NC_OS.C.21.BX.OCT_CTGCATCCATGGAACG-1	0
NC_OS.C.21.BX.OCT_GAAACCTGTAGTAAGT-1	0
NC_OS.C.21.BX.OCT_GAATCACTCACCTTAT-1	4
NC_OS.C.21.BX.OCT_GACCCTTTCCTGGGAC-1	3
NC_OS.C.21.BX.OCT_GAGACTTTCAAGCCTA-1	4
NC_OS.C.21.BX.OCT_GAGATGGCAGATTTCG-1	0
NC_OS.C.21.BX.OCT_GAGTCATAGTCGAATA-1	3
NC_OS.C.21.BX.OCT_GAGTCATTCGCTACAA-1	4
NC_OS.C.21.BX.OCT_GAGTGTTAGTTGGCTT-1	10
NC_OS.C.21.BX.OCT_GAGTTGTTCGTTTACT-1	4
NC_OS.C.21.BX.OCT_GCAACATTCCCTCAAC-1	0
NC_OS.C.21.BX.OCT_GCAGCTGTCTTCTGGC-1	0
NC_OS.C.21.BX.OCT_GCCATTCTCTGGTGCG-1	6
NC_OS.C.21.BX.OCT_GCCCAGAAGCCGAATG-1	6
NC_OS.C.21.BX.OCT_GCCCGAAGTAACATGA-1	3
NC_OS.C.21.BX.OCT_GCCTGTTAGTAGGTTA-1	3
NC_OS.C.21.BX.OCT_GCTACCTAGCAGCGAT-1	8
NC_OS.C.21.BX.OCT_GGGACAAGTTTCACAG-1	0
NC_OS.C.21.BX.OCT_GGGACCTGTGGCTGCT-1	8
NC_OS.C.21.BX.OCT_GGGTTTAAGCAGCAGT-1	6
NC_OS.C.21.BX.OCT_GGTGGCTCATCCGAAT-1	8
NC_OS.C.21.BX.OCT_GTAGCTACAGACAATA-1	0
NC_OS.C.21.BX.OCT_GTCACGGAGCTCGGCT-1	0
NC_OS.C.21.BX.OCT_GTCATTTAGTGGCCTC-1	3
NC_OS.C.21.BX.OCT_GTCGAATGTGATGGCA-1	6
NC_OS.C.21.BX.OCT_GTCGAATGTTTGTTCT-1	0
NC_OS.C.21.BX.OCT_GTGAGTTGTATAGGGC-1	8
NC_OS.C.21.BX.OCT_GTGAGTTTCAGCTCTC-1	0
NC_OS.C.21.BX.OCT_GTGGAAGCAATATCCG-1	0
NC_OS.C.21.BX.OCT_GTTGAACTCTATCGGA-1	0
NC_OS.C.21.BX.OCT_GTTGCTCTCACGAACT-1	6
NC_OS.C.21.BX.OCT_GTTGTGAGTAATGTGA-1	10
NC_OS.C.21.BX.OCT_TACAACGTCTCTCCGA-1	0
NC_OS.C.21.BX.OCT_TACCCGTAGAATCGAT-1	0
NC_OS.C.21.BX.OCT_TACGGGCTCACACGAT-1	8
NC_OS.C.21.BX.OCT_TATCTTGTCAAGCGTT-1	0
NC_OS.C.21.BX.OCT_TCAATCTCACACGGTC-1	3
NC_OS.C.21.BX.OCT_TCAGCCTGTTCCATTT-1	0
NC_OS.C.21.BX.OCT_TCATGCCGTTGACTGT-1	3
NC_OS.C.21.BX.OCT_TCATTACGTCAACGCC-1	1
NC_OS.C.21.BX.OCT_TCCTCCCCAGATCATC-1	8
NC_OS.C.21.BX.OCT_TCCTCTTGTCACAATC-1	16
NC_OS.C.21.BX.OCT_TCCTCTTGTGCCTTCT-1	16
NC_OS.C.21.BX.OCT_TCGGGTGGTTGTAAAG-1	0
NC_OS.C.21.BX.OCT_TCTACCGAGCTTGTTG-1	3
NC_OS.C.21.BX.OCT_TCTTAGTTCTGTAACG-1	3
NC_OS.C.21.BX.OCT_TGAATCGCAGACCAGA-1	0
NC_OS.C.21.BX.OCT_TGACGCGAGTCGCTAT-1	4
NC_OS.C.21.BX.OCT_TGCGATATCTCAGAAC-1	3
NC_OS.C.21.BX.OCT_TGCGGGTGTAATTAGG-1	4
NC_OS.C.21.BX.OCT_TGGCGTGCATAGTCAC-1	4
NC_OS.C.21.BX.OCT_TGGGAGAGTCACTTAG-1	0
NC_OS.C.21.BX.OCT_TGGGATTGTGAGATCG-1	7
NC_OS.C.21.BX.OCT_TGTCCTGGTGTGGACA-1	10
NC_OS.C.21.BX.OCT_TGTGAGTCACATGACT-1	6
NC_OS.C.21.BX.OCT_TGTTTGTCAGGCCCTA-1	0
NC_OS.C.21.BX.OCT_TTACAGGGTGAATGTA-1	8
NC_OS.C.21.BX.OCT_TTAGGCAAGTGTAGTA-1	8
NC_OS.C.21.BX.OCT_TTAGGCATCCGAAGGA-1	7
NC_OS.C.21.BX.OCT_TTCAATCAGAGTCCGA-1	3
NC_OS.C.21.BX.OCT_TTCACCGAGACTAGAT-1	8
NC_OS.C.21.BX.OCT_TTCATGTGTTGTCTAG-1	1
NC_OS.C.21.BX.OCT_TTCCGGTTCGTGGGTC-1	0
NC_OS.C.21.BX.OCT_TTCGCTGGTGCAACAG-1	0
NC_OS.C.21.BX.OCT_TTCTAACTCGTGGTAT-1	0
NC_OS.C.21.BX.OCT_TTGCATTCACAGTATC-1	4
NC_OS.C.21.BX.OCT_TTGCCTGAGAGCCTGA-1	0
NC_OS.C.21.BX.OCT_TTGGGCGTCAGGAGAC-1	0
NC_OS.C.21.BX.OCT_TTGTGGACAGTGTACT-1	0
NC_OS.C.32.BX_AAAGGGCAGTCCTGCG-1	3
NC_OS.C.32.BX_AAAGGGCGTGGCGTAA-1	0
NC_OS.C.32.BX_AAAGTCCCAAACCATC-1	6
NC_OS.C.32.BX_AACCATGCAGCCGTCA-1	6
NC_OS.C.32.BX_AAGGTAATCTCGCCTA-1	0
NC_OS.C.32.BX_AATGGCTGTATTCCTT-1	0
NC_OS.C.32.BX_ACACAGTGTAGGAGTC-1	3
NC_OS.C.32.BX_ACACTGACAACACGAG-1	0
NC_OS.C.32.BX_ACAGCCGCAACAGAGC-1	6
NC_OS.C.32.BX_ACAGCCGGTGACAGGT-1	6
NC_OS.C.32.BX_ACAGCCGGTTATGACC-1	0
NC_OS.C.32.BX_ACAGCCGTCACTTTGT-1	4
NC_OS.C.32.BX_ACGTAACGTTGTCTAG-1	0
NC_OS.C.32.BX_ACTACGACATCACAGT-1	12
NC_OS.C.32.BX_ACTATTCTCCCTTGGT-1	0
NC_OS.C.32.BX_AGAGAGCAGATTGCGG-1	11
NC_OS.C.32.BX_AGATGAAGTTTGGAGG-1	0
NC_OS.C.32.BX_AGCCAGCTCCCTCGTA-1	16
NC_OS.C.32.BX_AGGGCCTAGCGTATAA-1	0
NC_OS.C.32.BX_ATATCCTAGATTACCC-1	7
NC_OS.C.32.BX_ATGCATGAGGTGTGAC-1	7
NC_OS.C.32.BX_ATTATCCTCCATGCAA-1	0
NC_OS.C.32.BX_ATTCCTACACTTCTCG-1	0
NC_OS.C.32.BX_ATTTACCAGACCCTTA-1	0
NC_OS.C.32.BX_ATTTACCTCTCCGATC-1	2
NC_OS.C.32.BX_CAACAGTGTACGTGTT-1	0
NC_OS.C.32.BX_CAATTTCAGGTGAGAA-1	0
NC_OS.C.32.BX_CAGATCACACATATGC-1	16
NC_OS.C.32.BX_CATAAGCTCACCTGTC-1	0
NC_OS.C.32.BX_CATCAAGTCCATTCGC-1	0
NC_OS.C.32.BX_CATGCTCCAATGTCTG-1	3
NC_OS.C.32.BX_CATTCCGCAACGCATT-1	0
NC_OS.C.32.BX_CATTCCGCATGTGGCC-1	0
NC_OS.C.32.BX_CCAATGATCTTACCGC-1	0
NC_OS.C.32.BX_CCAATTTTCTAGAACC-1	0
NC_OS.C.32.BX_CCACGAGTCGACTCCT-1	0
NC_OS.C.32.BX_CCACGAGTCTGAGAAA-1	6
NC_OS.C.32.BX_CCATAAGAGGATTCAA-1	6
NC_OS.C.32.BX_CCATCACTCCATTGCC-1	0
NC_OS.C.32.BX_CCCAACTAGCACCTGC-1	11
NC_OS.C.32.BX_CCCTTAGAGTATCCTG-1	0
NC_OS.C.32.BX_CCTCTCCCAATTGAAG-1	0
NC_OS.C.32.BX_CCTCTCCCAGAGATTA-1	3
NC_OS.C.32.BX_CCTGTTGGTGGGACAT-1	0
NC_OS.C.32.BX_CCTTGTGAGGGCCTCT-1	0
NC_OS.C.32.BX_CCTTGTGTCACGGACC-1	10
NC_OS.C.32.BX_CGACAGCTCTTGGTCC-1	16
NC_OS.C.32.BX_CGAGAAGCATCGCTAA-1	0
NC_OS.C.32.BX_CGAGTTAGTTCGAAGG-1	0
NC_OS.C.32.BX_CGATGGCTCACGAACT-1	16
NC_OS.C.32.BX_CGCCAGAAGACAACTA-1	0
NC_OS.C.32.BX_CGTCAAATCACACGAT-1	0
NC_OS.C.32.BX_CGTTAGATCTTTCTAG-1	16
NC_OS.C.32.BX_CGTTCTGCAACTGCCG-1	0
NC_OS.C.32.BX_CGTTCTGCAGTCTGGC-1	0
NC_OS.C.32.BX_CTAACTTAGAGTATAC-1	16
NC_OS.C.32.BX_CTAACTTTCTGAGAGG-1	7
NC_OS.C.32.BX_CTACATTGTAGACTGG-1	3
NC_OS.C.32.BX_CTCAGAACAGACCCGT-1	6
NC_OS.C.32.BX_CTCAGGGCAAGCTGCC-1	0
NC_OS.C.32.BX_CTCCACATCCCTATTA-1	16
NC_OS.C.32.BX_CTCCCAATCTGTTCAT-1	16
NC_OS.C.32.BX_CTCTCAGTCATACGAC-1	16
NC_OS.C.32.BX_CTGCCTAGTAGGAGGG-1	16
NC_OS.C.32.BX_CTGCGAGTCCCGAATA-1	0
NC_OS.C.32.BX_CTGGACGAGTGAGTTA-1	0
NC_OS.C.32.BX_CTGTATTAGCGAGTAC-1	6
NC_OS.C.32.BX_CTTCCGACACAATGAA-1	0
NC_OS.C.32.BX_CTTCGGTGTTCATCGA-1	2
NC_OS.C.32.BX_GAAGGACCACTGGACC-1	16
NC_OS.C.32.BX_GAAGGGTAGGCATCTT-1	7
NC_OS.C.32.BX_GAGAGGTTCCGAGGCT-1	0
NC_OS.C.32.BX_GAGGGTACACCGTGGT-1	0
NC_OS.C.32.BX_GATGAGGGTAGCGTTT-1	3
NC_OS.C.32.BX_GCAACCGGTCCTTGTC-1	3
NC_OS.C.32.BX_GCACTAAGTGGATCGA-1	16
NC_OS.C.32.BX_GCCGATGCATATCTGG-1	16
NC_OS.C.32.BX_GCTACAACAGAGATTA-1	0
NC_OS.C.32.BX_GCTGAATTCATGTCAG-1	3
NC_OS.C.32.BX_GCTTGGGGTTCAGCGC-1	3
NC_OS.C.32.BX_GGACGTCAGTATAGAC-1	7
NC_OS.C.32.BX_GGCAGTCGTGGGCTTC-1	0
NC_OS.C.32.BX_GGGAGTAGTTTACGAC-1	3
NC_OS.C.32.BX_GGGATCCGTGCCTAAT-1	6
NC_OS.C.32.BX_GGTTCTCGTGGCCTCA-1	10
NC_OS.C.32.BX_GTACAGTCATGGGATG-1	3
NC_OS.C.32.BX_GTAGAAAAGTGATGGC-1	16
NC_OS.C.32.BX_GTCACGGCAAGCACAG-1	6
NC_OS.C.32.BX_GTCACGGTCGATGCTA-1	6
NC_OS.C.32.BX_GTCATTTCACCCGTAG-1	0
NC_OS.C.32.BX_GTCCTCAAGGTATCTC-1	16
NC_OS.C.32.BX_GTGAGCCGTGGGACAT-1	0
NC_OS.C.32.BX_GTGCTTCTCACCACAA-1	16
NC_OS.C.32.BX_GTGGCGTAGAAGTCAT-1	2
NC_OS.C.32.BX_GTGGCGTCAAATCAGA-1	0
NC_OS.C.32.BX_GTGTCCTTCGCTTAAG-1	3
NC_OS.C.32.BX_GTTACGACAAATTAGG-1	3
NC_OS.C.32.BX_GTTAGACTCAGATTGC-1	0
NC_OS.C.32.BX_GTTCTATCACTTTAGG-1	16
NC_OS.C.32.BX_GTTGCGGGTCTGCATA-1	3
NC_OS.C.32.BX_GTTTACTGTAGCGCTC-1	3
NC_OS.C.32.BX_TAATCTCAGTAAACAC-1	6
NC_OS.C.32.BX_TACATTCCAGATTCGT-1	0
NC_OS.C.32.BX_TACCTCGTCGCCTTGT-1	10
NC_OS.C.32.BX_TACGGTAGTTCCAAAC-1	16
NC_OS.C.32.BX_TAGACCACAGTTTCGA-1	6
NC_OS.C.32.BX_TAGACCAGTACATACC-1	0
NC_OS.C.32.BX_TAGTGCAAGTGATAGT-1	16
NC_OS.C.32.BX_TCAATTCCATACCATG-1	3
NC_OS.C.32.BX_TCACTCGCAACTTGGT-1	16
NC_OS.C.32.BX_TCAGCAAGTATGCGGA-1	0
NC_OS.C.32.BX_TCAGCCTGTTCCATTT-1	6
NC_OS.C.32.BX_TCATGAGCAGGTCCGT-1	6
NC_OS.C.32.BX_TCATGAGGTTCGTTCC-1	0
NC_OS.C.32.BX_TCATTGTCACTACACA-1	0
NC_OS.C.32.BX_TCATTGTCAGAACTAA-1	16
NC_OS.C.32.BX_TCATTTGTCTGGCTGG-1	6
NC_OS.C.32.BX_TCCAGAATCTTCGACC-1	3
NC_OS.C.32.BX_TCCGAAACAGGCATTT-1	10
NC_OS.C.32.BX_TCCGAAAGTACAACGG-1	2
NC_OS.C.32.BX_TCGATTTAGTCAACAA-1	16
NC_OS.C.32.BX_TCTACATCACCATAAC-1	0
NC_OS.C.32.BX_TCTACATGTACTGAGG-1	16
NC_OS.C.32.BX_TCTGGCTGTGTCCATA-1	16
NC_OS.C.32.BX_TCTTAGTCACCTGCTT-1	6
NC_OS.C.32.BX_TGAGACTTCGTAGAGG-1	11
NC_OS.C.32.BX_TGATGCATCAGACTGT-1	16
NC_OS.C.32.BX_TGATTTCGTTGGACTT-1	0
NC_OS.C.32.BX_TGCATGAAGGGTGAAA-1	7
NC_OS.C.32.BX_TGCGGGTGTAGTGATA-1	0
NC_OS.C.32.BX_TGCTTCGGTACCAGAG-1	0
NC_OS.C.32.BX_TGGATCATCCGCTTAC-1	0
NC_OS.C.32.BX_TGGATGTTCTTCCCAG-1	0
NC_OS.C.32.BX_TGTAACGAGATCGCCC-1	3
NC_OS.C.32.BX_TGTGTGACAGACCTAT-1	0
NC_OS.C.32.BX_TGTTCTAAGCCTGTCG-1	4
NC_OS.C.32.BX_TTACCGCTCCGATAAC-1	0
NC_OS.C.32.BX_TTCCACGTCGACCTAA-1	16
NC_OS.C.32.BX_TTCCTTCGTGCATTAC-1	0
NC_OS.C.32.BX_TTCGATTCAGTTGCGC-1	0
NC_OS.C.32.BX_TTGAACGAGGTCGTGA-1	0
NC_OS.C.32.BX_TTGCTGCCACATATCG-1	0
NC_OS.C.32.BX_TTTCAGTTCTGAGAAA-1	0
NC_OS.C.32.BX_TTTCGATTCTATTTCG-1	0
NC_OS.C.33.BX_AAACCCAAGCGAATGC-1	1
NC_OS.C.33.BX_AAACCCACAGAAACCG-1	3
NC_OS.C.33.BX_AAACCCACAGGTTTAC-1	4
NC_OS.C.33.BX_AAACGAACACATACTG-1	8
NC_OS.C.33.BX_AAACGAAGTTGCTCAA-1	4
NC_OS.C.33.BX_AAACGCTTCCAGCTCT-1	1
NC_OS.C.33.BX_AAACGCTTCTATGTGG-1	1
NC_OS.C.33.BX_AAAGAACAGAAGCCAC-1	4
NC_OS.C.33.BX_AAAGAACTCGGAGATG-1	4
NC_OS.C.33.BX_AAAGGATAGGCTGAAC-1	0
NC_OS.C.33.BX_AAAGGGCCATAGGAGC-1	2
NC_OS.C.33.BX_AAAGGTAAGCGCCTTG-1	4
NC_OS.C.33.BX_AAAGGTACACGCGCAT-1	4
NC_OS.C.33.BX_AAAGTCCCATGCCGGT-1	4
NC_OS.C.33.BX_AAAGTCCGTTGCTCAA-1	4
NC_OS.C.33.BX_AAAGTCCTCAGACTGT-1	3
NC_OS.C.33.BX_AAAGTGAAGCATGTTC-1	4
NC_OS.C.33.BX_AAAGTGACAGGACATG-1	4
NC_OS.C.33.BX_AAAGTGATCCTGTAGA-1	4
NC_OS.C.33.BX_AAATGGAAGCACTTTG-1	1
NC_OS.C.33.BX_AAATGGACAAGGCTTT-1	0
NC_OS.C.33.BX_AAATGGATCATTTCGT-1	4
NC_OS.C.33.BX_AACAAAGAGAGTCAGC-1	4
NC_OS.C.33.BX_AACAAAGAGCGAACTG-1	1
NC_OS.C.33.BX_AACAACCCATACCAGT-1	1
NC_OS.C.33.BX_AACAACCGTACCCAGC-1	1
NC_OS.C.33.BX_AACAACCTCTGTTGGA-1	1
NC_OS.C.33.BX_AACAAGAAGAGAGCGG-1	3
NC_OS.C.33.BX_AACAAGAGTATCCCAA-1	1
NC_OS.C.33.BX_AACAAGATCTGAGCAT-1	8
NC_OS.C.33.BX_AACAAGATCTGCACCT-1	4
NC_OS.C.33.BX_AACACACAGTTGGAGC-1	7
NC_OS.C.33.BX_AACACACCACATTGTG-1	0
NC_OS.C.33.BX_AACACACGTATACCCA-1	1
NC_OS.C.33.BX_AACACACTCGCCTCTA-1	4
NC_OS.C.33.BX_AACAGGGTCCAACCGG-1	10
NC_OS.C.33.BX_AACCAACCACGGCCAT-1	4
NC_OS.C.33.BX_AACCAACCAGTATTCG-1	1
NC_OS.C.33.BX_AACCAACGTGGGTCAA-1	1
NC_OS.C.33.BX_AACCACAAGGTCGAGT-1	4
NC_OS.C.33.BX_AACCACACACAAGTGG-1	10
NC_OS.C.33.BX_AACCATGCATCATGAC-1	0
NC_OS.C.33.BX_AACCCAACAGAGTGTG-1	0
NC_OS.C.33.BX_AACCCAACAGTTAAAG-1	4
NC_OS.C.33.BX_AACCCAAGTAGAATGT-1	1
NC_OS.C.33.BX_AACCCAAGTATCGATC-1	4
NC_OS.C.33.BX_AACCTGACAACATACC-1	4
NC_OS.C.33.BX_AACCTGACAACGTTAC-1	8
NC_OS.C.33.BX_AACCTGATCGTGCACG-1	4
NC_OS.C.33.BX_AACCTGATCTCTGGTC-1	1
NC_OS.C.33.BX_AACCTTTAGTTCAACC-1	1
NC_OS.C.33.BX_AACGGGAAGACCATTC-1	4
NC_OS.C.33.BX_AACGGGACAGAACGCA-1	8
NC_OS.C.33.BX_AACGGGATCCCAATAG-1	4
NC_OS.C.33.BX_AACGTCAGTTTGATCG-1	1
NC_OS.C.33.BX_AACGTCATCGGTTAGT-1	4
NC_OS.C.33.BX_AACTTCTAGTAGTCTC-1	3
NC_OS.C.33.BX_AACTTCTCAATAGGAT-1	1
NC_OS.C.33.BX_AACTTCTCACTTGTCC-1	0
NC_OS.C.33.BX_AACTTCTCAGTAACAA-1	4
NC_OS.C.33.BX_AACTTCTGTTAAGACA-1	3
NC_OS.C.33.BX_AAGAACACAATACCCA-1	4
NC_OS.C.33.BX_AAGAACAGTTAGAAGT-1	4
NC_OS.C.33.BX_AAGAACAGTTGCGTAT-1	4
NC_OS.C.33.BX_AAGAACAGTTTACGAC-1	3
NC_OS.C.33.BX_AAGAACATCGGCACTG-1	0
NC_OS.C.33.BX_AAGACAACATTATGCG-1	4
NC_OS.C.33.BX_AAGACAATCATACGAC-1	3
NC_OS.C.33.BX_AAGACTCCACTGCATA-1	0
NC_OS.C.33.BX_AAGATAGTCGTGCATA-1	0
NC_OS.C.33.BX_AAGATAGTCGTTGCCT-1	4
NC_OS.C.33.BX_AAGATAGTCTACCTTA-1	4
NC_OS.C.33.BX_AAGCATCCATTAGGCT-1	1
NC_OS.C.33.BX_AAGCATCGTTCGTAAC-1	1
NC_OS.C.33.BX_AAGCCATAGGATTTAG-1	1
NC_OS.C.33.BX_AAGCCATAGGCACGAT-1	1
NC_OS.C.33.BX_AAGCCATTCGTTCAGA-1	4
NC_OS.C.33.BX_AAGCGTTAGCCTGTGC-1	3
NC_OS.C.33.BX_AAGCGTTAGCGGCTCT-1	1
NC_OS.C.33.BX_AAGCGTTGTTTGGGTT-1	4
NC_OS.C.33.BX_AAGGTAAAGTCATCCA-1	4
NC_OS.C.33.BX_AAGGTAAAGTGCGACA-1	4
NC_OS.C.33.BX_AAGTACCCACAGTACT-1	3
NC_OS.C.33.BX_AAGTACCGTATGCTTG-1	4
NC_OS.C.33.BX_AAGTCGTTCTGACAGT-1	2
NC_OS.C.33.BX_AAGTGAAAGTAGCCAG-1	4
NC_OS.C.33.BX_AAGTGAACAGCGCTTG-1	4
NC_OS.C.33.BX_AAGTGAATCTTTGCAT-1	1
NC_OS.C.33.BX_AAGTTCGCAAGTGGCA-1	4
NC_OS.C.33.BX_AATAGAGAGAAGAGCA-1	1
NC_OS.C.33.BX_AATAGAGAGCCATTGT-1	4
NC_OS.C.33.BX_AATAGAGCACGACGTC-1	3
NC_OS.C.33.BX_AATCACGCACAGTCAT-1	1
NC_OS.C.33.BX_AATCGACTCCGTGCGA-1	1
NC_OS.C.33.BX_AATCGTGCAACTGAAA-1	1
NC_OS.C.33.BX_AATCGTGCATAAGCGG-1	4
NC_OS.C.33.BX_AATGAAGAGATGCAGC-1	4
NC_OS.C.33.BX_AATGAAGTCGTCAACA-1	1
NC_OS.C.33.BX_AATGACCCACCTGCTT-1	4
NC_OS.C.33.BX_AATGACCTCTCCTGAC-1	1
NC_OS.C.33.BX_AATGCCAAGGGCCTCT-1	4
NC_OS.C.33.BX_AATGCCAGTGTCCTAA-1	1
NC_OS.C.33.BX_AATGGAATCGCATGAT-1	3
NC_OS.C.33.BX_AATGGAATCTTACTGT-1	4
NC_OS.C.33.BX_AATGGCTCATGAAGGC-1	4
NC_OS.C.33.BX_AATGGCTGTCTGTAAC-1	4
NC_OS.C.33.BX_AATGGCTTCAGGAAAT-1	1
NC_OS.C.33.BX_AATTCCTAGCTTAGTC-1	2
NC_OS.C.33.BX_AATTTCCCAGTCGGAA-1	1
NC_OS.C.33.BX_AATTTCCTCAGTAGGG-1	1
NC_OS.C.33.BX_AATTTCCTCGATTGGT-1	4
NC_OS.C.33.BX_ACAAAGAAGCACTCGC-1	1
NC_OS.C.33.BX_ACAAAGAAGCTGACAG-1	4
NC_OS.C.33.BX_ACAAAGACAAATGATG-1	4
NC_OS.C.33.BX_ACAAAGAGTGTCATGT-1	1
NC_OS.C.33.BX_ACAACCATCAGTCATG-1	4
NC_OS.C.33.BX_ACAAGCTAGCTAGAAT-1	4
NC_OS.C.33.BX_ACAAGCTCATGGAGAC-1	1
NC_OS.C.33.BX_ACAAGCTGTGGACAGT-1	3
NC_OS.C.33.BX_ACACAGTAGTTGGAGC-1	4
NC_OS.C.33.BX_ACACAGTGTAGTTAGA-1	1
NC_OS.C.33.BX_ACACAGTGTTCAGGTT-1	1
NC_OS.C.33.BX_ACACAGTGTTGTGGCC-1	4
NC_OS.C.33.BX_ACACAGTTCGTGTTCC-1	4
NC_OS.C.33.BX_ACACAGTTCTGCATGA-1	3
NC_OS.C.33.BX_ACACGCGAGTATGATG-1	1
NC_OS.C.33.BX_ACACGCGGTTCTCACC-1	1
NC_OS.C.33.BX_ACACGCGTCCGTACGG-1	4
NC_OS.C.33.BX_ACACTGAAGGTGGCTA-1	4
NC_OS.C.33.BX_ACACTGAGTCGCATGC-1	3
NC_OS.C.33.BX_ACAGAAAAGATCCCAT-1	1
NC_OS.C.33.BX_ACAGAAAAGTACAACA-1	1
NC_OS.C.33.BX_ACAGAAACAGGTACGA-1	2
NC_OS.C.33.BX_ACAGAAAGTCGTGGTC-1	4
NC_OS.C.33.BX_ACAGAAATCTATACGG-1	4
NC_OS.C.33.BX_ACAGCCGAGGCAATGC-1	4
NC_OS.C.33.BX_ACAGGGAAGCACCGTC-1	4
NC_OS.C.33.BX_ACAGGGAAGGACAAGA-1	0
NC_OS.C.33.BX_ACAGGGACAGGAGACT-1	1
NC_OS.C.33.BX_ACAGGGAGTCGTGTTA-1	10
NC_OS.C.33.BX_ACATCCCAGTCGCCAC-1	1
NC_OS.C.33.BX_ACATCCCCAATGGGTG-1	4
NC_OS.C.33.BX_ACATCCCTCCACCTCA-1	0
NC_OS.C.33.BX_ACATCCCTCGACGCGT-1	4
NC_OS.C.33.BX_ACATCCCTCTGAACGT-1	1
NC_OS.C.33.BX_ACATCGACAACTCGTA-1	0
NC_OS.C.33.BX_ACATCGAGTATCAGGG-1	4
NC_OS.C.33.BX_ACATCGATCACTGATG-1	4
NC_OS.C.33.BX_ACATCGATCAGAGCAG-1	4
NC_OS.C.33.BX_ACATCGATCTTGGATG-1	3
NC_OS.C.33.BX_ACATGCAAGAGCTGCA-1	4
NC_OS.C.33.BX_ACATGCATCCATACTT-1	0
NC_OS.C.33.BX_ACATTTCAGCTAAACA-1	10
NC_OS.C.33.BX_ACATTTCAGGTGAGCT-1	1
NC_OS.C.33.BX_ACATTTCCAAACGAGC-1	1
NC_OS.C.33.BX_ACATTTCCACGACGTC-1	1
NC_OS.C.33.BX_ACCAAACAGGGCAGAG-1	1
NC_OS.C.33.BX_ACCAAACAGGGTGGGA-1	4
NC_OS.C.33.BX_ACCAAACAGTCAGAGC-1	1
NC_OS.C.33.BX_ACCAAACGTAGGACCA-1	4
NC_OS.C.33.BX_ACCAACAAGACTCAAA-1	1
NC_OS.C.33.BX_ACCAACACAGAGATTA-1	4
NC_OS.C.33.BX_ACCAACACAGCTTTGA-1	1
NC_OS.C.33.BX_ACCAACAGTAACCCTA-1	4
NC_OS.C.33.BX_ACCAACAGTTGGTGTT-1	4
NC_OS.C.33.BX_ACCAACATCCAAGCAT-1	1
NC_OS.C.33.BX_ACCAACATCTCTGCTG-1	1
NC_OS.C.33.BX_ACCAACATCTGAGATC-1	4
NC_OS.C.33.BX_ACCACAAAGTAAGGGA-1	0
NC_OS.C.33.BX_ACCACAAGTTACACTG-1	4
NC_OS.C.33.BX_ACCACAAGTTTGATCG-1	3
NC_OS.C.33.BX_ACCATTTAGTTGCCCG-1	4
NC_OS.C.33.BX_ACCATTTTCTGTTGGA-1	2
NC_OS.C.33.BX_ACCCAAAAGACGCTCC-1	0
NC_OS.C.33.BX_ACCCAAATCAAATAGG-1	4
NC_OS.C.33.BX_ACCCAAATCCATTTAC-1	4
NC_OS.C.33.BX_ACCCTCATCAGCAGAG-1	0
NC_OS.C.33.BX_ACCCTCATCCCTCATG-1	0
NC_OS.C.33.BX_ACCCTCATCGTGCGAC-1	4
NC_OS.C.33.BX_ACCCTTGAGAGTGAAG-1	4
NC_OS.C.33.BX_ACCGTTCTCCACGTGG-1	8
NC_OS.C.33.BX_ACCTACCAGGAACTCG-1	4
NC_OS.C.33.BX_ACCTACCCAAGGACAC-1	4
NC_OS.C.33.BX_ACCTACCCAGCAGTCC-1	0
NC_OS.C.33.BX_ACCTACCGTTGTCCCT-1	4
NC_OS.C.33.BX_ACCTGAAAGGCGTTGA-1	4
NC_OS.C.33.BX_ACCTGAAGTCATCCGG-1	1
NC_OS.C.33.BX_ACCTGAATCTTCTGTA-1	4
NC_OS.C.33.BX_ACCTGTCAGTGAATAC-1	1
NC_OS.C.33.BX_ACCTGTCCACAGTCGC-1	0
NC_OS.C.33.BX_ACCTGTCCACTTTAGG-1	4
NC_OS.C.33.BX_ACGATCAAGCCTTCTC-1	1
NC_OS.C.33.BX_ACGATCAGTGGGAGAG-1	1
NC_OS.C.33.BX_ACGATCAGTTAGTCGT-1	4
NC_OS.C.33.BX_ACGATCATCGCTCCTA-1	3
NC_OS.C.33.BX_ACGATGTCAGGTTCGC-1	1
NC_OS.C.33.BX_ACGATGTCATGTTTGG-1	4
NC_OS.C.33.BX_ACGATGTGTTGGGATG-1	1
NC_OS.C.33.BX_ACGATGTTCTTGCAGA-1	5
NC_OS.C.33.BX_ACGATGTTCTTTCAGT-1	4
NC_OS.C.33.BX_ACGCACGCACCCATAA-1	4
NC_OS.C.33.BX_ACGCACGCAGAACGCA-1	4
NC_OS.C.33.BX_ACGCACGGTACGGTTT-1	1
NC_OS.C.33.BX_ACGCACGGTAGAGGAA-1	2
NC_OS.C.33.BX_ACGCACGGTTCGGCCA-1	7
NC_OS.C.33.BX_ACGGAAGAGAGTACCG-1	3
NC_OS.C.33.BX_ACGGGTCAGGGCAGAG-1	2
NC_OS.C.33.BX_ACGGGTCCAGTCTACA-1	1
NC_OS.C.33.BX_ACGGTCGTCATGAGTC-1	2
NC_OS.C.33.BX_ACGGTTACATGCCATA-1	3
NC_OS.C.33.BX_ACGGTTAGTCACAGAG-1	3
NC_OS.C.33.BX_ACGGTTATCGTGTGGC-1	0
NC_OS.C.33.BX_ACGTAACAGTTGGGAC-1	4
NC_OS.C.33.BX_ACGTACAAGCCAGTAG-1	10
NC_OS.C.33.BX_ACGTACAAGCCTCTCT-1	1
NC_OS.C.33.BX_ACGTACATCCATAAGC-1	4
NC_OS.C.33.BX_ACGTAGTGTATCTCGA-1	6
NC_OS.C.33.BX_ACGTCCTAGATTAGCA-1	6
NC_OS.C.33.BX_ACGTCCTAGTTGGCTT-1	3
NC_OS.C.33.BX_ACGTCCTCAGTCCGTG-1	4
NC_OS.C.33.BX_ACGTCCTGTTACCCAA-1	4
NC_OS.C.33.BX_ACGTTCCAGGTCGACA-1	1
NC_OS.C.33.BX_ACGTTCCCACTGATTG-1	4
NC_OS.C.33.BX_ACGTTCCGTAGGGAGG-1	10
NC_OS.C.33.BX_ACGTTCCTCACTCCGT-1	4
NC_OS.C.33.BX_ACTACGAAGCTGTACT-1	2
NC_OS.C.33.BX_ACTACGACAGGAATAT-1	1
NC_OS.C.33.BX_ACTACGAGTACCAGAG-1	0
NC_OS.C.33.BX_ACTATCTAGGAAAGGT-1	1
NC_OS.C.33.BX_ACTATCTTCAATGTCG-1	2
NC_OS.C.33.BX_ACTATGGGTATGCAAA-1	4
NC_OS.C.33.BX_ACTATGGGTCTTGTCC-1	6
NC_OS.C.33.BX_ACTATTCAGGACTATA-1	0
NC_OS.C.33.BX_ACTATTCAGTAGGATT-1	1
NC_OS.C.33.BX_ACTATTCTCGAGTACT-1	3
NC_OS.C.33.BX_ACTATTCTCGCGATCG-1	1
NC_OS.C.33.BX_ACTCCCACACACACTA-1	1
NC_OS.C.33.BX_ACTCCCAGTAGACAGC-1	4
NC_OS.C.33.BX_ACTCCCAGTCTTCCGT-1	0
NC_OS.C.33.BX_ACTCTCGCAGGCAATG-1	4
NC_OS.C.33.BX_ACTGATGCACGAAGAC-1	4
NC_OS.C.33.BX_ACTGATGGTATCTCGA-1	0
NC_OS.C.33.BX_ACTGCAACAACTCGTA-1	4
NC_OS.C.33.BX_ACTGCAACATGATGCT-1	10
NC_OS.C.33.BX_ACTGCAATCCAACCGG-1	10
NC_OS.C.33.BX_ACTGCAATCCCTCGTA-1	4
NC_OS.C.33.BX_ACTGTCCAGCAATAGT-1	3
NC_OS.C.33.BX_ACTGTCCAGCCGCACT-1	4
NC_OS.C.33.BX_ACTGTCCAGCCTCTGG-1	4
NC_OS.C.33.BX_ACTGTCCAGCGCCGTT-1	2
NC_OS.C.33.BX_ACTGTCCAGGATGTTA-1	1
NC_OS.C.33.BX_ACTGTGAAGACATAGT-1	4
NC_OS.C.33.BX_ACTGTGAAGCGGTATG-1	4
NC_OS.C.33.BX_ACTGTGACATCAGCGC-1	1
NC_OS.C.33.BX_ACTGTGAGTGGGATTG-1	10
NC_OS.C.33.BX_ACTTAGGCAGCCTATA-1	4
NC_OS.C.33.BX_ACTTAGGGTATCGATC-1	4
NC_OS.C.33.BX_ACTTAGGGTCTCTCAC-1	4
NC_OS.C.33.BX_ACTTAGGGTTATTCTC-1	4
NC_OS.C.33.BX_ACTTATCAGAAACCAT-1	0
NC_OS.C.33.BX_ACTTATCAGCACTCTA-1	2
NC_OS.C.33.BX_ACTTATCTCCGAGAAG-1	4
NC_OS.C.33.BX_ACTTATCTCCTTACCG-1	1
NC_OS.C.33.BX_ACTTATCTCTCAGAAC-1	1
NC_OS.C.33.BX_ACTTCCGTCACTTCTA-1	8
NC_OS.C.33.BX_ACTTCGCAGTCGCTAT-1	4
NC_OS.C.33.BX_ACTTCGCCATTCACAG-1	4
NC_OS.C.33.BX_ACTTCGCTCAAGTAAG-1	1
NC_OS.C.33.BX_ACTTCGCTCCTGCCAT-1	16
NC_OS.C.33.BX_ACTTTGTAGAGGTTTA-1	0
NC_OS.C.33.BX_ACTTTGTGTACCTATG-1	0
NC_OS.C.33.BX_ACTTTGTTCTTAGCAG-1	4
NC_OS.C.33.BX_AGAAATGCAAGTGACG-1	1
NC_OS.C.33.BX_AGAAATGGTGTATCCA-1	10
NC_OS.C.33.BX_AGAACAAGTCAAATCC-1	3
NC_OS.C.33.BX_AGAACAATCCCTTGTG-1	4
NC_OS.C.33.BX_AGAACCTAGTCACTAC-1	4
NC_OS.C.33.BX_AGAACCTTCAAGCCAT-1	4
NC_OS.C.33.BX_AGAACCTTCTATTGTC-1	1
NC_OS.C.33.BX_AGAAGCGAGCATGATA-1	3
NC_OS.C.33.BX_AGAAGCGAGTGCCTCG-1	4
NC_OS.C.33.BX_AGAAGCGGTGACCGAA-1	4
NC_OS.C.33.BX_AGAAGTACAGAGATTA-1	0
NC_OS.C.33.BX_AGAAGTAGTTAATGAG-1	3
NC_OS.C.33.BX_AGAAGTATCTAGCAAC-1	4
NC_OS.C.33.BX_AGACAAACAATAAGGT-1	8
NC_OS.C.33.BX_AGACAAAGTAGAATAC-1	0
NC_OS.C.33.BX_AGACAAAGTCGAATTC-1	10
NC_OS.C.33.BX_AGACACTAGGTTGGTG-1	0
NC_OS.C.33.BX_AGACAGGCAATGTTGC-1	3
NC_OS.C.33.BX_AGACCATCATCTGGGC-1	4
NC_OS.C.33.BX_AGACCATTCCGTAATG-1	1
NC_OS.C.33.BX_AGACCCGAGACATACA-1	4
NC_OS.C.33.BX_AGACCCGCACATTCTT-1	4
NC_OS.C.33.BX_AGACCCGTCATACGAC-1	4
NC_OS.C.33.BX_AGAGAATCACCCAACG-1	6
NC_OS.C.33.BX_AGAGAGCAGGACGCTA-1	4
NC_OS.C.33.BX_AGAGAGCAGGGCAGGA-1	1
NC_OS.C.33.BX_AGAGAGCCAACTCCCT-1	1
NC_OS.C.33.BX_AGAGAGCCAGCTACCG-1	10
NC_OS.C.33.BX_AGAGAGCGTGCGGCTT-1	4
NC_OS.C.33.BX_AGAGCAGCAACCGTGC-1	10
NC_OS.C.33.BX_AGAGCAGGTGGAGAAA-1	4
NC_OS.C.33.BX_AGAGCAGGTTGCCAAT-1	10
NC_OS.C.33.BX_AGAGCAGTCTATACGG-1	1
NC_OS.C.33.BX_AGAGCAGTCTGCAGCG-1	4
NC_OS.C.33.BX_AGAGCCCAGGATGCGT-1	0
NC_OS.C.33.BX_AGAGCCCTCAACCTCC-1	1
NC_OS.C.33.BX_AGAGCCCTCTGCGATA-1	4
NC_OS.C.33.BX_AGATAGACATAATGCC-1	4
NC_OS.C.33.BX_AGATAGAGTGTATTCG-1	1
NC_OS.C.33.BX_AGATAGAGTTGTTGTG-1	0
NC_OS.C.33.BX_AGATCCATCATGCCGG-1	4
NC_OS.C.33.BX_AGATCGTCAGAAATTG-1	1
NC_OS.C.33.BX_AGATCGTCAGAAGCGT-1	1
NC_OS.C.33.BX_AGATCGTTCAGGGATG-1	1
NC_OS.C.33.BX_AGATGAAGTTTGGAGG-1	1
NC_OS.C.33.BX_AGATGCTCAAGCGGAT-1	5
NC_OS.C.33.BX_AGATGCTGTCTCAGAT-1	4
NC_OS.C.33.BX_AGATGCTGTTAGAAAC-1	4
NC_OS.C.33.BX_AGCATCACATAACTCG-1	1
NC_OS.C.33.BX_AGCCAATCAATCACGT-1	6
NC_OS.C.33.BX_AGCCAATCAGCCTTCT-1	3
NC_OS.C.33.BX_AGCCAATTCCCAGGAC-1	4
NC_OS.C.33.BX_AGCCACGAGGAACATT-1	4
NC_OS.C.33.BX_AGCCACGGTCGTTTCC-1	4
NC_OS.C.33.BX_AGCCACGTCGGTTCAA-1	4
NC_OS.C.33.BX_AGCCAGCGTGTTCATG-1	2
NC_OS.C.33.BX_AGCCAGCTCTCTCCGA-1	4
NC_OS.C.33.BX_AGCGATTAGAATCCCT-1	1
NC_OS.C.33.BX_AGCGCCAAGGTGCCTC-1	4
NC_OS.C.33.BX_AGCGCCAAGGTTCCGC-1	10
NC_OS.C.33.BX_AGCGCCATCTGTAAGC-1	4
NC_OS.C.33.BX_AGCGCTGTCCATCAGA-1	4
NC_OS.C.33.BX_AGCGTATAGAGTCCGA-1	1
NC_OS.C.33.BX_AGCGTCGCACCGAATT-1	4
NC_OS.C.33.BX_AGCGTCGGTATCGGTT-1	1
NC_OS.C.33.BX_AGCTCAAAGCAGCAGT-1	1
NC_OS.C.33.BX_AGCTCAACACAACCGC-1	8
NC_OS.C.33.BX_AGCTCAACACCATTCC-1	2
NC_OS.C.33.BX_AGCTCAAGTCAACGCC-1	4
NC_OS.C.33.BX_AGCTCAAGTGCGAACA-1	4
NC_OS.C.33.BX_AGCTCAATCTAACGCA-1	1
NC_OS.C.33.BX_AGCTTCCAGAGTACCG-1	3
NC_OS.C.33.BX_AGCTTCCCAATGAACA-1	4
NC_OS.C.33.BX_AGCTTCCGTTAAGAAC-1	4
NC_OS.C.33.BX_AGGAAATGTCCGAAAG-1	4
NC_OS.C.33.BX_AGGACGAAGTAGGAAG-1	4
NC_OS.C.33.BX_AGGACGACAAACTGCT-1	4
NC_OS.C.33.BX_AGGACGACACCAATTG-1	1
NC_OS.C.33.BX_AGGACGAGTCTTTATC-1	1
NC_OS.C.33.BX_AGGACGAGTGGCTACC-1	10
NC_OS.C.33.BX_AGGACTTAGCTTCATG-1	4
NC_OS.C.33.BX_AGGAGGTCAACGATTC-1	4
NC_OS.C.33.BX_AGGAGGTTCTGCGTCT-1	4
NC_OS.C.33.BX_AGGATAAAGATGGTCG-1	4
NC_OS.C.33.BX_AGGATAACACTACTTT-1	0
NC_OS.C.33.BX_AGGATCTAGATGCGAC-1	4
NC_OS.C.33.BX_AGGATCTAGGAAGTAG-1	4
NC_OS.C.33.BX_AGGATCTCAAGACGAC-1	3
NC_OS.C.33.BX_AGGCATTCAAATCAGA-1	4
NC_OS.C.33.BX_AGGCATTGTCGCATTA-1	1
NC_OS.C.33.BX_AGGCATTGTTATGTGC-1	0
NC_OS.C.33.BX_AGGCCACGTAACTGCT-1	3
NC_OS.C.33.BX_AGGCCACGTCGTGGAA-1	4
NC_OS.C.33.BX_AGGCCACTCCACGGGT-1	8
NC_OS.C.33.BX_AGGCTGCAGCCGATAG-1	1
NC_OS.C.33.BX_AGGCTGCGTTAGAGAT-1	4
NC_OS.C.33.BX_AGGCTGCTCATATGGC-1	1
NC_OS.C.33.BX_AGGCTGCTCGTGGCTG-1	4
NC_OS.C.33.BX_AGGCTGCTCGTGTTCC-1	4
NC_OS.C.33.BX_AGGGAGTCATAACTCG-1	6
NC_OS.C.33.BX_AGGGAGTGTGTTGCCG-1	0
NC_OS.C.33.BX_AGGGAGTTCGTGTGGC-1	3
NC_OS.C.33.BX_AGGGCCTAGAGGCGGA-1	4
NC_OS.C.33.BX_AGGGCCTTCGCCTTTG-1	6
NC_OS.C.33.BX_AGGGCTCCACGACGCT-1	0
NC_OS.C.33.BX_AGGGCTCCATCCGGCA-1	4
NC_OS.C.33.BX_AGGGTCCAGGCAGTCA-1	4
NC_OS.C.33.BX_AGGGTCCCACGACGTC-1	1
NC_OS.C.33.BX_AGGGTCCCACGTAACT-1	6
NC_OS.C.33.BX_AGGGTCCCAGGAGGAG-1	1
NC_OS.C.33.BX_AGGGTCCGTCGCATCG-1	3
NC_OS.C.33.BX_AGGGTGACATCGCCTT-1	0
NC_OS.C.33.BX_AGGGTGAGTTCAACGT-1	1
NC_OS.C.33.BX_AGGGTGATCCGGACTG-1	4
NC_OS.C.33.BX_AGGGTTTTCATGCCAA-1	1
NC_OS.C.33.BX_AGGTAGGGTGTGTGTT-1	4
NC_OS.C.33.BX_AGGTCATTCGCAATTG-1	4
NC_OS.C.33.BX_AGGTGTTAGTACAGAT-1	10
NC_OS.C.33.BX_AGGTGTTGTTAGAAGT-1	4
NC_OS.C.33.BX_AGGTGTTTCCTGTACC-1	3
NC_OS.C.33.BX_AGGTTGTTCTACTATC-1	1
NC_OS.C.33.BX_AGTAACCGTAGCGCTC-1	1
NC_OS.C.33.BX_AGTAACCTCATCCTGC-1	0
NC_OS.C.33.BX_AGTACCAAGAAGTCTA-1	0
NC_OS.C.33.BX_AGTACCAAGGTCTACT-1	1
NC_OS.C.33.BX_AGTACCAAGTCACGAG-1	4
NC_OS.C.33.BX_AGTACCAGTGACTCGC-1	0
NC_OS.C.33.BX_AGTACTGGTCCCTCAT-1	0
NC_OS.C.33.BX_AGTAGCTAGCGATGCA-1	1
NC_OS.C.33.BX_AGTAGCTAGTGAGGTC-1	4
NC_OS.C.33.BX_AGTAGCTCAGGCACTC-1	1
NC_OS.C.33.BX_AGTAGCTTCCCTCATG-1	4
NC_OS.C.33.BX_AGTAGCTTCTGAGCAT-1	0
NC_OS.C.33.BX_AGTAGTCCAAATGGCG-1	0
NC_OS.C.33.BX_AGTAGTCCACAATGTC-1	1
NC_OS.C.33.BX_AGTAGTCTCGGACTTA-1	1
NC_OS.C.33.BX_AGTAGTCTCTTTCTAG-1	4
NC_OS.C.33.BX_AGTCAACAGCTCACTA-1	3
NC_OS.C.33.BX_AGTCAACAGCTCGTGC-1	4
NC_OS.C.33.BX_AGTCAACGTCCCGTGA-1	0
NC_OS.C.33.BX_AGTCACAAGCATACTC-1	4
NC_OS.C.33.BX_AGTCACAGTCCGTTTC-1	6
NC_OS.C.33.BX_AGTCATGCAGGGATAC-1	0
NC_OS.C.33.BX_AGTCATGTCACCGACG-1	3
NC_OS.C.33.BX_AGTCTCCAGATCCCGC-1	2
NC_OS.C.33.BX_AGTCTCCTCCCTTGGT-1	1
NC_OS.C.33.BX_AGTGACTAGAATAACC-1	3
NC_OS.C.33.BX_AGTGACTTCGTACCTC-1	0
NC_OS.C.33.BX_AGTGACTTCTCCACTG-1	4
NC_OS.C.33.BX_AGTGATCAGAATCTAG-1	3
NC_OS.C.33.BX_AGTGATCAGTCGAGGT-1	0
NC_OS.C.33.BX_AGTGCCGCAGCATACT-1	0
NC_OS.C.33.BX_AGTGCCGCATTGCCTC-1	0
NC_OS.C.33.BX_AGTGCCGGTATGCGTT-1	4
NC_OS.C.33.BX_AGTGCCGTCAGAGCGA-1	4
NC_OS.C.33.BX_AGTGTTGAGCCTGAGA-1	2
NC_OS.C.33.BX_AGTGTTGCACTCATAG-1	3
NC_OS.C.33.BX_AGTTAGCGTATGGGAC-1	4
NC_OS.C.33.BX_AGTTCCCCAGACGGAT-1	4
NC_OS.C.33.BX_AGTTCCCTCCTTGGAA-1	4
NC_OS.C.33.BX_AGTTCGATCTGCCTGT-1	4
NC_OS.C.33.BX_AGTTCGATCTTGGTGA-1	0
NC_OS.C.33.BX_ATACCGAAGGATATAC-1	4
NC_OS.C.33.BX_ATACCGAAGGCATGGT-1	1
NC_OS.C.33.BX_ATACCGAGTGTAAATG-1	4
NC_OS.C.33.BX_ATACCGATCCTACCAC-1	1
NC_OS.C.33.BX_ATACCTTGTAGAGACC-1	1
NC_OS.C.33.BX_ATACTTCCAAATGAAC-1	1
NC_OS.C.33.BX_ATACTTCCAGCTCCTT-1	1
NC_OS.C.33.BX_ATACTTCCAGGGACTA-1	2
NC_OS.C.33.BX_ATACTTCGTACCACGC-1	4
NC_OS.C.33.BX_ATACTTCGTGTCATCA-1	4
NC_OS.C.33.BX_ATAGACCAGCAAGCCA-1	0
NC_OS.C.33.BX_ATAGACCGTTGTAAAG-1	10
NC_OS.C.33.BX_ATAGACCTCGCCGATG-1	4
NC_OS.C.33.BX_ATAGACCTCTTCCGTG-1	0
NC_OS.C.33.BX_ATAGAGAAGAGGGCGA-1	4
NC_OS.C.33.BX_ATAGAGACACCAGCCA-1	4
NC_OS.C.33.BX_ATAGAGACAGTAGAAT-1	0
NC_OS.C.33.BX_ATAGAGAGTACGGGAT-1	0
NC_OS.C.33.BX_ATAGGCTAGACACACG-1	1
NC_OS.C.33.BX_ATAGGCTAGAGTTGAT-1	4
NC_OS.C.33.BX_ATAGGCTGTCTGTCCT-1	1
NC_OS.C.33.BX_ATATCCTGTAACGGTG-1	1
NC_OS.C.33.BX_ATATCCTTCTCCAATT-1	4
NC_OS.C.33.BX_ATCACAGAGACGCTCC-1	4
NC_OS.C.33.BX_ATCACAGCATATAGCC-1	1
NC_OS.C.33.BX_ATCACGAAGTCACTAC-1	10
NC_OS.C.33.BX_ATCACGAAGTGCAGGT-1	3
NC_OS.C.33.BX_ATCACGACAACACGTT-1	4
NC_OS.C.33.BX_ATCACGACAAGGTCAG-1	4
NC_OS.C.33.BX_ATCACGACATGGACAG-1	10
NC_OS.C.33.BX_ATCACGATCCTGTTGC-1	4
NC_OS.C.33.BX_ATCACTTTCCGCCTAT-1	1
NC_OS.C.33.BX_ATCAGGTAGATACTGA-1	1
NC_OS.C.33.BX_ATCAGGTTCACACCCT-1	10
NC_OS.C.33.BX_ATCAGGTTCTAGGCCG-1	4
NC_OS.C.33.BX_ATCATTCCAAGCGAAC-1	8
NC_OS.C.33.BX_ATCATTCCATGGCCCA-1	2
NC_OS.C.33.BX_ATCATTCGTACCATAC-1	0
NC_OS.C.33.BX_ATCCACCAGAGCAGAA-1	4
NC_OS.C.33.BX_ATCCACCAGGTGCCAA-1	0
NC_OS.C.33.BX_ATCCACCCACCAATTG-1	4
NC_OS.C.33.BX_ATCCACCCATCTAGAC-1	16
NC_OS.C.33.BX_ATCCACCTCACATACG-1	6
NC_OS.C.33.BX_ATCCACCTCTCTTAAC-1	1
NC_OS.C.33.BX_ATCCATTCAAATGGCG-1	1
NC_OS.C.33.BX_ATCCATTGTGAACGGT-1	4
NC_OS.C.33.BX_ATCCATTGTGCCTAAT-1	10
NC_OS.C.33.BX_ATCCCTGAGTGGTGAC-1	4
NC_OS.C.33.BX_ATCCCTGCACCTTCCA-1	3
NC_OS.C.33.BX_ATCCCTGTCTGACGCG-1	4
NC_OS.C.33.BX_ATCCGTCCAGAGGCTA-1	10
NC_OS.C.33.BX_ATCCGTCGTCAGGAGT-1	1
NC_OS.C.33.BX_ATCCTATCATCCAACA-1	1
NC_OS.C.33.BX_ATCCTATGTGAGTAGC-1	4
NC_OS.C.33.BX_ATCCTATGTTAGAAAC-1	0
NC_OS.C.33.BX_ATCGATGTCCACTTTA-1	4
NC_OS.C.33.BX_ATCGCCTAGACTCGAG-1	4
NC_OS.C.33.BX_ATCGCCTGTAAGAACT-1	10
NC_OS.C.33.BX_ATCGCCTTCGCAAGAG-1	4
NC_OS.C.33.BX_ATCGGATAGACAGTCG-1	4
NC_OS.C.33.BX_ATCGGATAGCAACTCT-1	4
NC_OS.C.33.BX_ATCGGATAGCGTGCTC-1	4
NC_OS.C.33.BX_ATCGGATAGTCTTCCC-1	4
NC_OS.C.33.BX_ATCGGATGTCCGACGT-1	4
NC_OS.C.33.BX_ATCGGATTCTCTATGT-1	8
NC_OS.C.33.BX_ATCGGCGAGCCTCTCT-1	4
NC_OS.C.33.BX_ATCGGCGAGGTGCATG-1	3
NC_OS.C.33.BX_ATCGGCGTCAAGTAAG-1	3
NC_OS.C.33.BX_ATCGGCGTCAGCCTTC-1	4
NC_OS.C.33.BX_ATCGTAGCATCGTCCT-1	3
NC_OS.C.33.BX_ATCGTAGTCGATAACC-1	1
NC_OS.C.33.BX_ATCGTCCCAGCCGTTG-1	4
NC_OS.C.33.BX_ATCGTCCTCCATTCGC-1	1
NC_OS.C.33.BX_ATCGTGAAGAGCATCG-1	4
NC_OS.C.33.BX_ATCGTGAAGGAGAATG-1	1
NC_OS.C.33.BX_ATCGTGAAGGTCATCT-1	1
NC_OS.C.33.BX_ATCGTGAGTGTACATC-1	4
NC_OS.C.33.BX_ATCTCTAGTACGGGAT-1	1
NC_OS.C.33.BX_ATCTCTAGTTCCTAAG-1	3
NC_OS.C.33.BX_ATCTCTATCATGAGGG-1	3
NC_OS.C.33.BX_ATCTTCATCCTGCCAT-1	4
NC_OS.C.33.BX_ATGAAAGAGGACAGCT-1	4
NC_OS.C.33.BX_ATGAAAGGTTGTTGCA-1	4
NC_OS.C.33.BX_ATGACCAAGAGCTGCA-1	4
NC_OS.C.33.BX_ATGAGGGAGGTACAAT-1	0
NC_OS.C.33.BX_ATGAGGGCACTTGGGC-1	1
NC_OS.C.33.BX_ATGAGGGGTCATAAAG-1	0
NC_OS.C.33.BX_ATGAGGGTCAGAGCAG-1	4
NC_OS.C.33.BX_ATGAGTCAGGTCGAGT-1	1
NC_OS.C.33.BX_ATGAGTCCACATGACT-1	4
NC_OS.C.33.BX_ATGAGTCGTACCAATC-1	4
NC_OS.C.33.BX_ATGAGTCGTGAGATAT-1	10
NC_OS.C.33.BX_ATGATCGAGGTAATCA-1	10
NC_OS.C.33.BX_ATGATCGCATCCGGCA-1	0
NC_OS.C.33.BX_ATGATCGCATCTTTCA-1	0
NC_OS.C.33.BX_ATGCATGAGGCAGTCA-1	4
NC_OS.C.33.BX_ATGCCTCAGTAAACAC-1	4
NC_OS.C.33.BX_ATGCCTCAGTATGATG-1	4
NC_OS.C.33.BX_ATGCCTCCAAATTGCC-1	4
NC_OS.C.33.BX_ATGCCTCCAAGCGATG-1	1
NC_OS.C.33.BX_ATGCCTCGTGGAGGTT-1	4
NC_OS.C.33.BX_ATGGAGGGTAGTCACT-1	4
NC_OS.C.33.BX_ATGGAGGGTCTTGCGG-1	1
NC_OS.C.33.BX_ATGGGAGTCGTGGTAT-1	10
NC_OS.C.33.BX_ATGGGTTTCCACTGGG-1	1
NC_OS.C.33.BX_ATGGTTGCATCTCCCA-1	3
NC_OS.C.33.BX_ATGTCCCCATCCGTGG-1	1
NC_OS.C.33.BX_ATGTCCCGTGACATCT-1	10
NC_OS.C.33.BX_ATGTCTTGTGTTCGAT-1	3
NC_OS.C.33.BX_ATGTCTTTCCTCCACA-1	1
NC_OS.C.33.BX_ATTACCTAGCATACTC-1	1
NC_OS.C.33.BX_ATTACCTCACAACGCC-1	4
NC_OS.C.33.BX_ATTACCTCAGTCGAGA-1	1
NC_OS.C.33.BX_ATTACCTGTTCGGTAT-1	4
NC_OS.C.33.BX_ATTACCTTCGGTAGGA-1	1
NC_OS.C.33.BX_ATTACTCAGACGCCCT-1	3
NC_OS.C.33.BX_ATTACTCAGTGTTCAC-1	3
NC_OS.C.33.BX_ATTACTCCACACCTTC-1	4
NC_OS.C.33.BX_ATTACTCGTTTCGATG-1	10
NC_OS.C.33.BX_ATTATCCAGTACTCGT-1	1
NC_OS.C.33.BX_ATTATCCCACTACACA-1	4
NC_OS.C.33.BX_ATTATCCCAGGACTAG-1	1
NC_OS.C.33.BX_ATTATCCTCATAGCAC-1	2
NC_OS.C.33.BX_ATTCACTAGATTCGAA-1	4
NC_OS.C.33.BX_ATTCACTGTAAGGTCG-1	4
NC_OS.C.33.BX_ATTCACTGTGGGATTG-1	4
NC_OS.C.33.BX_ATTCACTTCACCGGGT-1	4
NC_OS.C.33.BX_ATTCACTTCTTCTGGC-1	4
NC_OS.C.33.BX_ATTCATCGTTATGTGC-1	3
NC_OS.C.33.BX_ATTCATCTCATGCCAA-1	4
NC_OS.C.33.BX_ATTCCATGTACCGGCT-1	4
NC_OS.C.33.BX_ATTCCCGAGAGTTCGG-1	3
NC_OS.C.33.BX_ATTCCCGAGCAATAAC-1	4
NC_OS.C.33.BX_ATTCCCGCATGTTACG-1	3
NC_OS.C.33.BX_ATTCCCGTCCACGTAA-1	4
NC_OS.C.33.BX_ATTCCTAAGAAAGCGA-1	1
NC_OS.C.33.BX_ATTCCTAGTGAGTAGC-1	0
NC_OS.C.33.BX_ATTCCTAGTTTGATCG-1	1
NC_OS.C.33.BX_ATTCGTTAGTTGAAAC-1	3
NC_OS.C.33.BX_ATTCGTTTCCGAGCTG-1	4
NC_OS.C.33.BX_ATTCTACTCAACACGT-1	1
NC_OS.C.33.BX_ATTCTTGAGCGTTACT-1	4
NC_OS.C.33.BX_ATTCTTGCATGGCTAT-1	1
NC_OS.C.33.BX_ATTCTTGTCCACAGGC-1	0
NC_OS.C.33.BX_ATTGGGTGTGTCCGTG-1	4
NC_OS.C.33.BX_ATTGTTCCAGCTGTAT-1	4
NC_OS.C.33.BX_ATTGTTCGTAACTAAG-1	4
NC_OS.C.33.BX_ATTGTTCGTGTCTTAG-1	1
NC_OS.C.33.BX_ATTGTTCTCAACCGAT-1	4
NC_OS.C.33.BX_ATTGTTCTCAATCCAG-1	8
NC_OS.C.33.BX_ATTGTTCTCCTATGGA-1	4
NC_OS.C.33.BX_ATTTACCAGGCGTCCT-1	4
NC_OS.C.33.BX_ATTTACCAGTGCAGCA-1	1
NC_OS.C.33.BX_ATTTCACAGTCCTGCG-1	10
NC_OS.C.33.BX_ATTTCACGTTCCGCAG-1	4
NC_OS.C.33.BX_ATTTCACTCTGCCTGT-1	2
NC_OS.C.33.BX_ATTTCTGCACCTAAAC-1	3
NC_OS.C.33.BX_ATTTCTGCATCTTTCA-1	8
NC_OS.C.33.BX_ATTTCTGTCACTTGTT-1	4
NC_OS.C.33.BX_CAAAGAAAGCGTACAG-1	4
NC_OS.C.33.BX_CAAAGAATCATGGGAG-1	4
NC_OS.C.33.BX_CAAAGAATCGGTCAGC-1	10
NC_OS.C.33.BX_CAACAACAGCTTTCTT-1	4
NC_OS.C.33.BX_CAACAACCATGGATCT-1	0
NC_OS.C.33.BX_CAACAACTCAGCAGAG-1	7
NC_OS.C.33.BX_CAACAACTCCCGAGTG-1	0
NC_OS.C.33.BX_CAACAACTCCTGTTAT-1	4
NC_OS.C.33.BX_CAACAGTAGACCAAAT-1	4
NC_OS.C.33.BX_CAACAGTAGGCACTCC-1	4
NC_OS.C.33.BX_CAACAGTAGGCTAGCA-1	3
NC_OS.C.33.BX_CAACAGTCAAGCACAG-1	4
NC_OS.C.33.BX_CAACAGTCAATACCCA-1	10
NC_OS.C.33.BX_CAACAGTCATGTTCGA-1	3
NC_OS.C.33.BX_CAACCAAGTACAAACA-1	7
NC_OS.C.33.BX_CAACCTCAGCGCCCAT-1	1
NC_OS.C.33.BX_CAACCTCAGGTATTGA-1	4
NC_OS.C.33.BX_CAACGGCAGCAAATGT-1	1
NC_OS.C.33.BX_CAACGGCCAACGTATC-1	1
NC_OS.C.33.BX_CAACGGCGTATGGTTC-1	2
NC_OS.C.33.BX_CAACGGCTCTACAGGT-1	0
NC_OS.C.33.BX_CAAGACTAGCTAGATA-1	0
NC_OS.C.33.BX_CAAGACTGTGGTCCGT-1	4
NC_OS.C.33.BX_CAAGAGGAGCCATGCC-1	1
NC_OS.C.33.BX_CAAGAGGGTAGTGGCA-1	0
NC_OS.C.33.BX_CAAGCTAAGGGCAGTT-1	4
NC_OS.C.33.BX_CAAGCTACACTGAATC-1	2
NC_OS.C.33.BX_CAAGGGAGTCAAGCCC-1	0
NC_OS.C.33.BX_CAAGGGAGTCAAGTTC-1	4
NC_OS.C.33.BX_CAATACGCAAGACAAT-1	4
NC_OS.C.33.BX_CAATACGCACTGAATC-1	2
NC_OS.C.33.BX_CAATACGCAGCAGTAG-1	1
NC_OS.C.33.BX_CAATACGCAGTCAACT-1	1
NC_OS.C.33.BX_CAATACGCATCTGGGC-1	1
NC_OS.C.33.BX_CAATACGGTAGTCGGA-1	8
NC_OS.C.33.BX_CAATACGTCTGACGCG-1	0
NC_OS.C.33.BX_CAATCGAGTTGCTCGG-1	2
NC_OS.C.33.BX_CAATGACCATGTCTAG-1	4
NC_OS.C.33.BX_CAATGACTCTGCGTCT-1	5
NC_OS.C.33.BX_CAATTTCAGTGTGTTC-1	1
NC_OS.C.33.BX_CAATTTCCAACATCGT-1	4
NC_OS.C.33.BX_CACAACAAGCGCTTCG-1	4
NC_OS.C.33.BX_CACAACAAGTACAGCG-1	4
NC_OS.C.33.BX_CACAACACACACCAGC-1	3
NC_OS.C.33.BX_CACAACACACCTTCCA-1	1
NC_OS.C.33.BX_CACAACATCGCTCATC-1	3
NC_OS.C.33.BX_CACACAAAGAACAGGA-1	8
NC_OS.C.33.BX_CACACAACAAAGGGCT-1	1
NC_OS.C.33.BX_CACACAATCACCTGTC-1	4
NC_OS.C.33.BX_CACAGATCAACAACAA-1	1
NC_OS.C.33.BX_CACAGATTCGCCAACG-1	4
NC_OS.C.33.BX_CACAGGCGTCCTATAG-1	4
NC_OS.C.33.BX_CACAGGCTCAGTGATC-1	1
NC_OS.C.33.BX_CACCAAAAGGGATCAC-1	10
NC_OS.C.33.BX_CACCAAATCTAGCCAA-1	4
NC_OS.C.33.BX_CACCGTTAGGGTAATT-1	1
NC_OS.C.33.BX_CACGAATGTACAGGTG-1	1
NC_OS.C.33.BX_CACGAATTCGCCAACG-1	3
NC_OS.C.33.BX_CACGGGTAGCGCCATC-1	0
NC_OS.C.33.BX_CACGGGTCATCAGCGC-1	1
NC_OS.C.33.BX_CACGGGTGTAGAATAC-1	4
NC_OS.C.33.BX_CACGGGTTCCTAACAG-1	1
NC_OS.C.33.BX_CACGTGGCAACACAGG-1	3
NC_OS.C.33.BX_CACGTGGCACAGCCAC-1	10
NC_OS.C.33.BX_CACGTTCAGATCCAAA-1	4
NC_OS.C.33.BX_CACGTTCGTAGCTGTT-1	4
NC_OS.C.33.BX_CACGTTCGTCATCAGT-1	2
NC_OS.C.33.BX_CACTAAGCAAGCCCAC-1	1
NC_OS.C.33.BX_CACTAAGCATTAGGAA-1	0
NC_OS.C.33.BX_CACTAAGTCTCGTCAC-1	4
NC_OS.C.33.BX_CACTGAACAGCGACAA-1	1
NC_OS.C.33.BX_CACTGAAGTCAATGGG-1	3
NC_OS.C.33.BX_CACTGAATCCCGATCT-1	3
NC_OS.C.33.BX_CACTGAATCCGGCAGT-1	1
NC_OS.C.33.BX_CACTGGGAGAAAGCGA-1	1
NC_OS.C.33.BX_CACTGGGAGGAGGCAG-1	4
NC_OS.C.33.BX_CACTGGGCACCATAAC-1	1
NC_OS.C.33.BX_CACTGGGCAGTAGAGC-1	3
NC_OS.C.33.BX_CACTGGGCATGTTTGG-1	4
NC_OS.C.33.BX_CACTGTCCATTACGGT-1	1
NC_OS.C.33.BX_CACTGTCGTGATGAAT-1	4
NC_OS.C.33.BX_CACTGTCTCAACACGT-1	1
NC_OS.C.33.BX_CACTGTCTCTTTGCAT-1	1
NC_OS.C.33.BX_CACTTCGAGTGATAGT-1	4
NC_OS.C.33.BX_CACTTCGGTAATCAGA-1	1
NC_OS.C.33.BX_CACTTCGGTCTTCGAA-1	3
NC_OS.C.33.BX_CACTTCGTCACCCTTG-1	0
NC_OS.C.33.BX_CACTTCGTCCAAGAGG-1	1
NC_OS.C.33.BX_CAGAGCCGTAAGAACT-1	4
NC_OS.C.33.BX_CAGAGCCTCTAGTTCT-1	0
NC_OS.C.33.BX_CAGATACAGTTGGAAT-1	0
NC_OS.C.33.BX_CAGATACTCCTGGTCT-1	1
NC_OS.C.33.BX_CAGATCACAGACAATA-1	4
NC_OS.C.33.BX_CAGATCAGTCTAGTGT-1	0
NC_OS.C.33.BX_CAGATCAGTTAAGCAA-1	10
NC_OS.C.33.BX_CAGATTGAGCCTCATA-1	4
NC_OS.C.33.BX_CAGATTGAGGTAACTA-1	8
NC_OS.C.33.BX_CAGATTGAGTATAGAC-1	4
NC_OS.C.33.BX_CAGATTGCATTAGGAA-1	1
NC_OS.C.33.BX_CAGCACGGTTTGCAGT-1	4
NC_OS.C.33.BX_CAGCACGTCCGATCGG-1	4
NC_OS.C.33.BX_CAGCAGCAGAATTTGG-1	4
NC_OS.C.33.BX_CAGCAGCAGCGTTGTT-1	4
NC_OS.C.33.BX_CAGCAGCCAGTTCTAG-1	4
NC_OS.C.33.BX_CAGCCAGCACCTGATA-1	3
NC_OS.C.33.BX_CAGCCAGGTTGCGAAG-1	8
NC_OS.C.33.BX_CAGCCAGTCGCCGATG-1	1
NC_OS.C.33.BX_CAGCGTGCAATAGTCC-1	1
NC_OS.C.33.BX_CAGCGTGTCACACGAT-1	4
NC_OS.C.33.BX_CAGGCCAGTCGCACGT-1	10
NC_OS.C.33.BX_CAGGTATAGGCTTAGG-1	2
NC_OS.C.33.BX_CAGGTATAGTGCTCGC-1	1
NC_OS.C.33.BX_CAGTGCGGTTGCATGT-1	0
NC_OS.C.33.BX_CAGTTAGCATACAGCT-1	1
NC_OS.C.33.BX_CAGTTAGGTGGATCGA-1	4
NC_OS.C.33.BX_CAGTTAGTCAAATGCC-1	0
NC_OS.C.33.BX_CAGTTCCGTAACACGG-1	0
NC_OS.C.33.BX_CAGTTCCTCCGGCAGT-1	0
NC_OS.C.33.BX_CATAAGCAGCGACTTT-1	1
NC_OS.C.33.BX_CATAAGCAGTGGCGAT-1	4
NC_OS.C.33.BX_CATACAGAGTTGTCGT-1	2
NC_OS.C.33.BX_CATACAGGTACGGGAT-1	4
NC_OS.C.33.BX_CATACAGGTGTTAACC-1	4
NC_OS.C.33.BX_CATACAGTCAGCCTCT-1	10
NC_OS.C.33.BX_CATACCCAGGGCAGAG-1	4
NC_OS.C.33.BX_CATACCCAGTGGAAAG-1	1
NC_OS.C.33.BX_CATACCCGTCGTACAT-1	8
NC_OS.C.33.BX_CATACCCTCTAGCAAC-1	0
NC_OS.C.33.BX_CATACTTTCTGAACGT-1	0
NC_OS.C.33.BX_CATAGACAGCAACAGC-1	0
NC_OS.C.33.BX_CATAGACAGCACACAG-1	0
NC_OS.C.33.BX_CATAGACGTCTTCTAT-1	1
NC_OS.C.33.BX_CATAGACTCCGACGGT-1	1
NC_OS.C.33.BX_CATCAAGGTTGAATCC-1	1
NC_OS.C.33.BX_CATCCACAGCCAGACA-1	1
NC_OS.C.33.BX_CATCCACCAGGGAATC-1	4
NC_OS.C.33.BX_CATCCACCATCGCTGG-1	4
NC_OS.C.33.BX_CATCCACGTCGCATGC-1	1
NC_OS.C.33.BX_CATCCACGTGACTGAG-1	4
NC_OS.C.33.BX_CATCCACTCCACTTCG-1	1
NC_OS.C.33.BX_CATCCACTCCTGCTAC-1	1
NC_OS.C.33.BX_CATCCCAGTGGCTTGC-1	4
NC_OS.C.33.BX_CATCCGTTCCAAATGC-1	1
NC_OS.C.33.BX_CATCCGTTCGGCGATC-1	1
NC_OS.C.33.BX_CATCGCTAGCAAACAT-1	4
NC_OS.C.33.BX_CATCGCTCACAGTGTT-1	1
NC_OS.C.33.BX_CATCGCTGTACCCGCA-1	1
NC_OS.C.33.BX_CATCGGGAGCACAAAT-1	4
NC_OS.C.33.BX_CATCGGGAGGCATCGA-1	0
NC_OS.C.33.BX_CATCGGGTCTGGAGAG-1	4
NC_OS.C.33.BX_CATCGTCCAATAGAGT-1	0
NC_OS.C.33.BX_CATCGTCGTGACAGCA-1	4
NC_OS.C.33.BX_CATGAGTCATCAGCGC-1	1
NC_OS.C.33.BX_CATGAGTTCACTCACC-1	3
NC_OS.C.33.BX_CATGCAATCAAATGCC-1	3
NC_OS.C.33.BX_CATGCCTAGAGCATAT-1	8
NC_OS.C.33.BX_CATGCCTCAGCGAACA-1	1
NC_OS.C.33.BX_CATGCCTCAGCGTATT-1	4
NC_OS.C.33.BX_CATGCCTCATGTGCCG-1	4
NC_OS.C.33.BX_CATGCGGAGAAGTGTT-1	4
NC_OS.C.33.BX_CATGCTCAGCCTCCAG-1	1
NC_OS.C.33.BX_CATGCTCCAACCGATT-1	4
NC_OS.C.33.BX_CATGCTCCAAGGGCAT-1	4
NC_OS.C.33.BX_CATGCTCCACCCTTGT-1	4
NC_OS.C.33.BX_CATGCTCCATCGGTTA-1	3
NC_OS.C.33.BX_CATGGATAGCGTTACT-1	3
NC_OS.C.33.BX_CATGGATAGTTCCAGT-1	4
NC_OS.C.33.BX_CATGGATCACCAAATC-1	4
NC_OS.C.33.BX_CATGGATCATCGCTGG-1	1
NC_OS.C.33.BX_CATGGATGTATGCGTT-1	4
NC_OS.C.33.BX_CATGGATGTCATGACT-1	1
NC_OS.C.33.BX_CATGGATTCTACGCAA-1	4
NC_OS.C.33.BX_CATGGTAAGGTCCGAA-1	4
NC_OS.C.33.BX_CATGGTAAGTGGCGAT-1	4
NC_OS.C.33.BX_CATGGTACATTGAGGG-1	1
NC_OS.C.33.BX_CATTCATAGACTTGTC-1	0
NC_OS.C.33.BX_CATTCATTCAGCGTCG-1	4
NC_OS.C.33.BX_CATTCCGGTAGCTGCC-1	0
NC_OS.C.33.BX_CATTCCGTCATTACCT-1	1
NC_OS.C.33.BX_CATTCTAAGATACATG-1	0
NC_OS.C.33.BX_CATTCTATCCGGTAGC-1	3
NC_OS.C.33.BX_CATTCTATCGAGATAA-1	3
NC_OS.C.33.BX_CATTGAGGTGACACGA-1	3
NC_OS.C.33.BX_CATTGCCAGATTTGCC-1	2
NC_OS.C.33.BX_CATTGCCAGGAACATT-1	8
NC_OS.C.33.BX_CATTGCCCAAAGGCGT-1	1
NC_OS.C.33.BX_CATTGCCCACGCAAAG-1	2
NC_OS.C.33.BX_CATTGCCGTATCGCTA-1	1
NC_OS.C.33.BX_CATTGCCTCCATTGCC-1	4
NC_OS.C.33.BX_CATTGTTAGGCGATAC-1	10
NC_OS.C.33.BX_CATTGTTCACGGAAGT-1	1
NC_OS.C.33.BX_CATTGTTGTTCTATCT-1	4
NC_OS.C.33.BX_CATTGTTGTTGGGATG-1	2
NC_OS.C.33.BX_CATTGTTTCGCCTAGG-1	0
NC_OS.C.33.BX_CCAAGCGTCATGCATG-1	4
NC_OS.C.33.BX_CCAATGACAATGAACA-1	0
NC_OS.C.33.BX_CCAATTTAGGAAACGA-1	4
NC_OS.C.33.BX_CCAATTTAGTTAGAAC-1	8
NC_OS.C.33.BX_CCAATTTCAAATCAAG-1	1
NC_OS.C.33.BX_CCACAAAAGGCAATGC-1	4
NC_OS.C.33.BX_CCACAAACAAGGCAAC-1	2
NC_OS.C.33.BX_CCACACTGTGAGTTGG-1	4
NC_OS.C.33.BX_CCACACTTCACTTATC-1	3
NC_OS.C.33.BX_CCACACTTCTACTATC-1	1
NC_OS.C.33.BX_CCACCATAGCTATCTG-1	0
NC_OS.C.33.BX_CCACGAGAGAATCGCG-1	3
NC_OS.C.33.BX_CCACGAGCATCGGATT-1	3
NC_OS.C.33.BX_CCACGAGGTGCACGCT-1	4
NC_OS.C.33.BX_CCACGAGTCAGGAACG-1	4
NC_OS.C.33.BX_CCACGTTAGTTGCTGT-1	4
NC_OS.C.33.BX_CCACGTTGTGATGTAA-1	4
NC_OS.C.33.BX_CCACTTGCATCGGAAG-1	1
NC_OS.C.33.BX_CCACTTGCATCGTCCT-1	2
NC_OS.C.33.BX_CCATAAGAGGGTGAAA-1	3
NC_OS.C.33.BX_CCATAAGCACCTGCTT-1	1
NC_OS.C.33.BX_CCATAAGGTACTCGAT-1	4
NC_OS.C.33.BX_CCATAAGTCTCTCCGA-1	4
NC_OS.C.33.BX_CCATCACAGCTACTGT-1	4
NC_OS.C.33.BX_CCATCACAGTCAAGCG-1	1
NC_OS.C.33.BX_CCATCACGTTAGGCCC-1	4
NC_OS.C.33.BX_CCATCACTCTGTCCCA-1	1
NC_OS.C.33.BX_CCCAACTAGTTTGTCG-1	6
NC_OS.C.33.BX_CCCAACTCATGGAATA-1	4
NC_OS.C.33.BX_CCCAACTGTAAGATTG-1	0
NC_OS.C.33.BX_CCCATTGAGACATCCT-1	4
NC_OS.C.33.BX_CCCATTGCAAGGCTTT-1	4
NC_OS.C.33.BX_CCCATTGTCATGGATC-1	8
NC_OS.C.33.BX_CCCATTGTCCGTGTGG-1	2
NC_OS.C.33.BX_CCCATTGTCGGAATTC-1	10
NC_OS.C.33.BX_CCCGAAGCATCGGATT-1	4
NC_OS.C.33.BX_CCCGAAGGTACAAACA-1	1
NC_OS.C.33.BX_CCCGAAGGTTCAGTAC-1	4
NC_OS.C.33.BX_CCCGAAGGTTGACTAC-1	0
NC_OS.C.33.BX_CCCGGAAAGTCATCCA-1	4
NC_OS.C.33.BX_CCCGGAACAAGGCAAC-1	1
NC_OS.C.33.BX_CCCGGAAGTGTAACGG-1	1
NC_OS.C.33.BX_CCCGGAATCACATACG-1	4
NC_OS.C.33.BX_CCCTAACCACAACCGC-1	7
NC_OS.C.33.BX_CCCTAACCACAGCTTA-1	4
NC_OS.C.33.BX_CCCTAACGTACGATCT-1	4
NC_OS.C.33.BX_CCCTAACGTCAGATTC-1	1
NC_OS.C.33.BX_CCCTAACTCCAGCTCT-1	3
NC_OS.C.33.BX_CCCTAACTCTAAGCGT-1	8
NC_OS.C.33.BX_CCCTCAAAGGAACGTC-1	4
NC_OS.C.33.BX_CCCTCAACAGGTTCAT-1	10
NC_OS.C.33.BX_CCCTCAAGTTCAGTAC-1	3
NC_OS.C.33.BX_CCCTCAATCAAATAGG-1	1
NC_OS.C.33.BX_CCCTCTCAGAGGACTC-1	4
NC_OS.C.33.BX_CCCTCTCCACGTAGAG-1	4
NC_OS.C.33.BX_CCCTCTCTCGTGAGAG-1	0
NC_OS.C.33.BX_CCCTCTCTCGTGTCAA-1	4
NC_OS.C.33.BX_CCCTCTCTCTCCGAGG-1	1
NC_OS.C.33.BX_CCCTCTCTCTTCGTGC-1	10
NC_OS.C.33.BX_CCCTGATAGCACGTCC-1	4
NC_OS.C.33.BX_CCCTTAGGTGGCATCC-1	1
NC_OS.C.33.BX_CCCTTAGTCAAAGGAT-1	2
NC_OS.C.33.BX_CCGAACGAGCAGCACA-1	4
NC_OS.C.33.BX_CCGAACGCAACACACT-1	1
NC_OS.C.33.BX_CCGAACGCATCCCACT-1	1
NC_OS.C.33.BX_CCGAACGTCGGCCAAC-1	4
NC_OS.C.33.BX_CCGATCTGTAGTCTTG-1	4
NC_OS.C.33.BX_CCGATCTGTCCTGGGT-1	10
NC_OS.C.33.BX_CCGATGGAGAAATGGG-1	4
NC_OS.C.33.BX_CCGATGGAGAGCAACC-1	1
NC_OS.C.33.BX_CCGATGGTCTCTCGAC-1	2
NC_OS.C.33.BX_CCGCAAGTCCCAAGTA-1	1
NC_OS.C.33.BX_CCGGACAAGAGGTGCT-1	4
NC_OS.C.33.BX_CCGGACAAGGATTACA-1	10
NC_OS.C.33.BX_CCGGACAAGGCTAGCA-1	4
NC_OS.C.33.BX_CCGGACACATGCCGCA-1	1
NC_OS.C.33.BX_CCGGACAGTACCTTCC-1	4
NC_OS.C.33.BX_CCGGGTACAGATTTCG-1	1
NC_OS.C.33.BX_CCGGGTACATGATGCT-1	10
NC_OS.C.33.BX_CCGGGTAGTTCCGCTT-1	0
NC_OS.C.33.BX_CCGGGTATCGTCTCAC-1	1
NC_OS.C.33.BX_CCGGTAGAGCGTGCCT-1	4
NC_OS.C.33.BX_CCGGTAGCAAATCGTC-1	10
NC_OS.C.33.BX_CCGGTAGCAGCGTGCT-1	0
NC_OS.C.33.BX_CCGGTGATCACATCAG-1	4
NC_OS.C.33.BX_CCGGTGATCGCCAACG-1	4
NC_OS.C.33.BX_CCGTAGGAGTCCTGTA-1	1
NC_OS.C.33.BX_CCGTAGGTCGGCTATA-1	1
NC_OS.C.33.BX_CCGTGAGAGTGTTGTC-1	4
NC_OS.C.33.BX_CCGTTCAAGATCCTAC-1	1
NC_OS.C.33.BX_CCGTTCAAGTCTACCA-1	4
NC_OS.C.33.BX_CCGTTCACAGCGAACA-1	4
NC_OS.C.33.BX_CCGTTCAGTAATGCTC-1	4
NC_OS.C.33.BX_CCGTTCAGTATCAAGA-1	1
NC_OS.C.33.BX_CCGTTCAGTCGAACAG-1	4
NC_OS.C.33.BX_CCGTTCAGTCTGCGCA-1	1
NC_OS.C.33.BX_CCTAACCAGTTCCGTA-1	6
NC_OS.C.33.BX_CCTAACCGTTGTCTAG-1	3
NC_OS.C.33.BX_CCTAAGAAGAATCGAT-1	1
NC_OS.C.33.BX_CCTAAGAAGCCGGAAT-1	4
NC_OS.C.33.BX_CCTAAGAAGCTCGCAC-1	4
NC_OS.C.33.BX_CCTAAGACACTTGTCC-1	4
NC_OS.C.33.BX_CCTAAGAGTAAGATAC-1	10
NC_OS.C.33.BX_CCTAAGAGTGTTCCAA-1	4
NC_OS.C.33.BX_CCTAAGATCTCTCCGA-1	4
NC_OS.C.33.BX_CCTACGTCACCAGCTG-1	4
NC_OS.C.33.BX_CCTACGTCATGTGGTT-1	4
NC_OS.C.33.BX_CCTACGTGTAAGGCCA-1	1
NC_OS.C.33.BX_CCTACGTGTACGTGAG-1	4
NC_OS.C.33.BX_CCTACGTGTTAGGCTT-1	1
NC_OS.C.33.BX_CCTATCGCAAGTCCCG-1	4
NC_OS.C.33.BX_CCTCAACCAGCATTGT-1	4
NC_OS.C.33.BX_CCTCAACCATTGCTTT-1	4
NC_OS.C.33.BX_CCTCACATCTAAGAAG-1	2
NC_OS.C.33.BX_CCTCAGTAGCACACAG-1	1
NC_OS.C.33.BX_CCTCAGTAGTTGGAGC-1	4
NC_OS.C.33.BX_CCTCAGTGTAAGATAC-1	4
NC_OS.C.33.BX_CCTCAGTTCCCGAGTG-1	1
NC_OS.C.33.BX_CCTCATGCACGACAGA-1	3
NC_OS.C.33.BX_CCTCATGCATCAGCTA-1	8
NC_OS.C.33.BX_CCTCCAAGTCGAGTGA-1	4
NC_OS.C.33.BX_CCTCCAAGTTAGGCTT-1	4
NC_OS.C.33.BX_CCTCCAATCACTAGCA-1	8
NC_OS.C.33.BX_CCTCCAATCTCTATAC-1	1
NC_OS.C.33.BX_CCTCCTCGTGAACGGT-1	4
NC_OS.C.33.BX_CCTCCTCGTGTGCCTG-1	1
NC_OS.C.33.BX_CCTCTAGAGGATTCAA-1	4
NC_OS.C.33.BX_CCTCTAGCAGCCCACA-1	1
NC_OS.C.33.BX_CCTCTCCAGCATTTCG-1	1
NC_OS.C.33.BX_CCTCTCCTCGCAATGT-1	2
NC_OS.C.33.BX_CCTGCATAGATGCCGA-1	3
NC_OS.C.33.BX_CCTGCATTCCCGGTAG-1	1
NC_OS.C.33.BX_CCTGTTGAGGTCACTT-1	8
NC_OS.C.33.BX_CCTGTTGAGGTGATAT-1	4
NC_OS.C.33.BX_CCTGTTGCAAGGGCAT-1	4
NC_OS.C.33.BX_CCTGTTGCACCATAAC-1	1
NC_OS.C.33.BX_CCTGTTGCACCGTGCA-1	4
NC_OS.C.33.BX_CCTGTTGGTACGGTTT-1	1
NC_OS.C.33.BX_CCTTCAGTCCTGTACC-1	4
NC_OS.C.33.BX_CCTTGTGAGTATGGAT-1	4
NC_OS.C.33.BX_CCTTGTGGTCGTTGGC-1	1
NC_OS.C.33.BX_CCTTTGGTCAAGCCCG-1	4
NC_OS.C.33.BX_CCTTTGGTCCACGGAC-1	1
NC_OS.C.33.BX_CGAAGGATCATAAGGA-1	4
NC_OS.C.33.BX_CGAAGTTAGCTAGAGC-1	4
NC_OS.C.33.BX_CGAAGTTCACATACTG-1	4
NC_OS.C.33.BX_CGAAGTTGTCACTACA-1	6
NC_OS.C.33.BX_CGAAGTTTCCGATCGG-1	4
NC_OS.C.33.BX_CGAATTGAGAGCTGCA-1	4
NC_OS.C.33.BX_CGACAGCAGCATTTCG-1	4
NC_OS.C.33.BX_CGACAGCGTTCCGGTG-1	4
NC_OS.C.33.BX_CGAGAAGCATGTGCCG-1	1
NC_OS.C.33.BX_CGAGAAGTCAAAGGAT-1	1
NC_OS.C.33.BX_CGAGAAGTCTATGCCC-1	1
NC_OS.C.33.BX_CGAGGAACAGGCGTTC-1	4
NC_OS.C.33.BX_CGAGGCTAGTAACCGG-1	1
NC_OS.C.33.BX_CGAGTGCAGTTGTAAG-1	4
NC_OS.C.33.BX_CGAGTGCCAGACACCC-1	4
NC_OS.C.33.BX_CGAGTTAAGCACCAGA-1	1
NC_OS.C.33.BX_CGAGTTACATACAGAA-1	4
NC_OS.C.33.BX_CGAGTTACATCATTTC-1	4
NC_OS.C.33.BX_CGATCGGCAGCGATTT-1	1
NC_OS.C.33.BX_CGATCGGTCGCCGATG-1	1
NC_OS.C.33.BX_CGATCGGTCGTACACA-1	16
NC_OS.C.33.BX_CGATGCGGTATAGCTC-1	4
NC_OS.C.33.BX_CGATGCGTCATTTCCA-1	4
NC_OS.C.33.BX_CGATGCGTCCCGAATA-1	1
NC_OS.C.33.BX_CGATGGCCAAACCATC-1	2
NC_OS.C.33.BX_CGCAGGTAGCCTGCCA-1	1
NC_OS.C.33.BX_CGCAGGTGTCTGTGCG-1	2
NC_OS.C.33.BX_CGCATAAAGTGAGTGC-1	4
NC_OS.C.33.BX_CGCATAACAGACTCTA-1	1
NC_OS.C.33.BX_CGCATAACATCAACCA-1	0
NC_OS.C.33.BX_CGCATAATCAAACCCA-1	6
NC_OS.C.33.BX_CGCATAATCCAACTAG-1	3
NC_OS.C.33.BX_CGCATGGCACACCGAC-1	4
NC_OS.C.33.BX_CGCATGGCAGCATGCC-1	3
NC_OS.C.33.BX_CGCATGGCAGCCGTCA-1	4
NC_OS.C.33.BX_CGCATGGGTCTGCGCA-1	8
NC_OS.C.33.BX_CGCCAGACACTCTAGA-1	1
NC_OS.C.33.BX_CGCCAGATCTAACGCA-1	6
NC_OS.C.33.BX_CGCCATTGTCATCGCG-1	8
NC_OS.C.33.BX_CGCCATTGTCCGATCG-1	1
NC_OS.C.33.BX_CGCCATTTCAGCACCG-1	1
NC_OS.C.33.BX_CGCGTGACAACTCGTA-1	0
NC_OS.C.33.BX_CGCGTGAGTTATTCCT-1	1
NC_OS.C.33.BX_CGCGTGATCTGCGGCA-1	1
NC_OS.C.33.BX_CGGAACCTCGAGAATA-1	4
NC_OS.C.33.BX_CGGAATTAGGTGCTTT-1	1
NC_OS.C.33.BX_CGGAATTCAACTTGGT-1	4
NC_OS.C.33.BX_CGGAATTCATTGAAAG-1	2
NC_OS.C.33.BX_CGGAATTGTCTAGGTT-1	4
NC_OS.C.33.BX_CGGAATTGTGAACCGA-1	1
NC_OS.C.33.BX_CGGAATTTCAAGCCAT-1	3
NC_OS.C.33.BX_CGGACACCAAAGGGTC-1	0
NC_OS.C.33.BX_CGGACACGTAACATGA-1	7
NC_OS.C.33.BX_CGGACACGTATGAGGC-1	4
NC_OS.C.33.BX_CGGAGAACACCAGTTA-1	0
NC_OS.C.33.BX_CGGAGAAGTATGGAGC-1	1
NC_OS.C.33.BX_CGGAGAATCAACTGAC-1	1
NC_OS.C.33.BX_CGGAGAATCGCTACAA-1	4
NC_OS.C.33.BX_CGGGACTAGATGGCGT-1	4
NC_OS.C.33.BX_CGGGACTCATTGTGCA-1	4
NC_OS.C.33.BX_CGGGACTGTATCGGTT-1	4
NC_OS.C.33.BX_CGGGACTGTCGGTACC-1	3
NC_OS.C.33.BX_CGGGACTTCTCACCCA-1	4
NC_OS.C.33.BX_CGGGCATCAACGTAAA-1	1
NC_OS.C.33.BX_CGGGCATGTACGACAG-1	4
NC_OS.C.33.BX_CGGGCATTCATTCGGA-1	4
NC_OS.C.33.BX_CGGGCATTCGCAAGAG-1	4
NC_OS.C.33.BX_CGGGTCAAGATGCTTC-1	4
NC_OS.C.33.BX_CGGGTCAGTGCAAGAC-1	4
NC_OS.C.33.BX_CGGGTCAGTTCGAGCC-1	4
NC_OS.C.33.BX_CGGGTCAGTTGTGCAT-1	4
NC_OS.C.33.BX_CGGGTCATCCTGTTAT-1	1
NC_OS.C.33.BX_CGGGTGTAGTCGGCCT-1	4
NC_OS.C.33.BX_CGGGTGTTCGCTTGAA-1	4
NC_OS.C.33.BX_CGGTCAGGTCTGTAGT-1	2
NC_OS.C.33.BX_CGGTCAGTCATTCACT-1	1
NC_OS.C.33.BX_CGTAAGTGTCATAAAG-1	4
NC_OS.C.33.BX_CGTAAGTTCTCCGTGT-1	3
NC_OS.C.33.BX_CGTAATGCAGCCTATA-1	4
NC_OS.C.33.BX_CGTAATGCAGTTGTTG-1	0
NC_OS.C.33.BX_CGTAATGGTGGCCTCA-1	4
NC_OS.C.33.BX_CGTAATGGTTTGTGGT-1	4
NC_OS.C.33.BX_CGTAATGTCCTTTGAT-1	4
NC_OS.C.33.BX_CGTAGTACAAATGGTA-1	4
NC_OS.C.33.BX_CGTAGTACATTGAAAG-1	1
NC_OS.C.33.BX_CGTCAAATCCAGCAAT-1	4
NC_OS.C.33.BX_CGTCCATGTCCTTAAG-1	1
NC_OS.C.33.BX_CGTGAATAGTATGACA-1	4
NC_OS.C.33.BX_CGTGAATCACTGCGTG-1	0
NC_OS.C.33.BX_CGTGATAAGCCAGAGT-1	1
NC_OS.C.33.BX_CGTGCTTAGTAGTCCT-1	4
NC_OS.C.33.BX_CGTGCTTTCCCGAGAC-1	8
NC_OS.C.33.BX_CGTGTCTTCCCTTTGG-1	4
NC_OS.C.33.BX_CGTTAGACACCAGCTG-1	4
NC_OS.C.33.BX_CGTTAGAGTTTACTTC-1	0
NC_OS.C.33.BX_CGTTCTGCACGCGTCA-1	3
NC_OS.C.33.BX_CGTTCTGTCAACCCGG-1	8
NC_OS.C.33.BX_CGTTCTGTCACTTCTA-1	3
NC_OS.C.33.BX_CGTTGGGAGGCTGTAG-1	2
NC_OS.C.33.BX_CGTTGGGAGTAGGCCA-1	1
NC_OS.C.33.BX_CGTTGGGCAAGTATAG-1	4
NC_OS.C.33.BX_CGTTGGGTCCGACGGT-1	1
NC_OS.C.33.BX_CGTTGGGTCGGCGATC-1	1
NC_OS.C.33.BX_CTAACCCTCGTGGACC-1	4
NC_OS.C.33.BX_CTAACTTAGGTTACCT-1	4
NC_OS.C.33.BX_CTAACTTCAACCACAT-1	1
NC_OS.C.33.BX_CTAACTTGTCCTCATC-1	8
NC_OS.C.33.BX_CTAACTTGTTATAGAG-1	1
NC_OS.C.33.BX_CTAACTTTCGTCGACG-1	3
NC_OS.C.33.BX_CTAAGTGAGGTTGTTC-1	4
NC_OS.C.33.BX_CTACAGAAGTGTTGAA-1	4
NC_OS.C.33.BX_CTACATTAGGGCAACT-1	4
NC_OS.C.33.BX_CTACATTAGTCAACAA-1	3
NC_OS.C.33.BX_CTACATTCACAAGCCC-1	4
NC_OS.C.33.BX_CTACATTCACCCTTAC-1	4
NC_OS.C.33.BX_CTACATTCATCCGAGC-1	1
NC_OS.C.33.BX_CTACATTGTACGTACT-1	1
NC_OS.C.33.BX_CTACATTGTTTAGTCG-1	4
NC_OS.C.33.BX_CTACCCATCCTTCAGC-1	4
NC_OS.C.33.BX_CTACCTGCATGAGATA-1	4
NC_OS.C.33.BX_CTACCTGGTGTCGCTG-1	2
NC_OS.C.33.BX_CTACTATGTGCCTGCA-1	0
NC_OS.C.33.BX_CTACTATTCGCCATAA-1	3
NC_OS.C.33.BX_CTAGACATCGCCCAGA-1	4
NC_OS.C.33.BX_CTAGGTATCAGCATTG-1	4
NC_OS.C.33.BX_CTATAGGAGCGTCAAG-1	0
NC_OS.C.33.BX_CTATAGGAGGATTCCT-1	4
NC_OS.C.33.BX_CTATAGGCAGAACTCT-1	1
NC_OS.C.33.BX_CTATCCGCAGTATGAA-1	1
NC_OS.C.33.BX_CTATCCGGTACGGTTT-1	1
NC_OS.C.33.BX_CTATCTAGTCGCTGCA-1	1
NC_OS.C.33.BX_CTATCTAGTTGGTAGG-1	4
NC_OS.C.33.BX_CTATCTATCAAATGAG-1	8
NC_OS.C.33.BX_CTATCTATCCACACAA-1	4
NC_OS.C.33.BX_CTCAACCCACCTGCGA-1	4
NC_OS.C.33.BX_CTCAACCCAGTCCGTG-1	8
NC_OS.C.33.BX_CTCAACCGTCAATGGG-1	6
NC_OS.C.33.BX_CTCAACCGTCCTGTTC-1	7
NC_OS.C.33.BX_CTCAAGAAGTTATGGA-1	4
NC_OS.C.33.BX_CTCAAGACAGATCCTA-1	0
NC_OS.C.33.BX_CTCAAGAGTATGAGCG-1	1
NC_OS.C.33.BX_CTCAAGAGTCTCTCTG-1	4
NC_OS.C.33.BX_CTCAAGAGTTAGCTAC-1	4
NC_OS.C.33.BX_CTCAAGATCACCTACC-1	3
NC_OS.C.33.BX_CTCAAGATCTCTATAC-1	4
NC_OS.C.33.BX_CTCAATTCACATGGTT-1	3
NC_OS.C.33.BX_CTCAATTCACGACTAT-1	8
NC_OS.C.33.BX_CTCAATTGTCGACGCT-1	0
NC_OS.C.33.BX_CTCAATTGTTATAGCC-1	1
NC_OS.C.33.BX_CTCACTGAGGGCTGAT-1	4
NC_OS.C.33.BX_CTCACTGCACGGATCC-1	4
NC_OS.C.33.BX_CTCACTGTCAACTGAC-1	2
NC_OS.C.33.BX_CTCACTGTCGACACTA-1	4
NC_OS.C.33.BX_CTCACTGTCTGTTGGA-1	3
NC_OS.C.33.BX_CTCAGAAAGTGGTTGG-1	4
NC_OS.C.33.BX_CTCAGAACACCGTGAC-1	4
NC_OS.C.33.BX_CTCAGGGCAATCTCTT-1	1
NC_OS.C.33.BX_CTCAGTCCAAACGGCA-1	4
NC_OS.C.33.BX_CTCAGTCCATGCTGCG-1	4
NC_OS.C.33.BX_CTCAGTCGTCCACTTC-1	1
NC_OS.C.33.BX_CTCAGTCTCCCTTGGT-1	8
NC_OS.C.33.BX_CTCAGTCTCGGAGCAA-1	1
NC_OS.C.33.BX_CTCATCGAGCGATGAC-1	0
NC_OS.C.33.BX_CTCATCGAGGGTACGT-1	1
NC_OS.C.33.BX_CTCATCGCATCGGAGA-1	4
NC_OS.C.33.BX_CTCATCGGTTGTTGTG-1	4
NC_OS.C.33.BX_CTCATCGTCGACCTAA-1	1
NC_OS.C.33.BX_CTCATGCCACCCAACG-1	4
NC_OS.C.33.BX_CTCATGCCACGCGTCA-1	1
NC_OS.C.33.BX_CTCATGCGTTTCACAG-1	4
NC_OS.C.33.BX_CTCATTATCGAAGCCC-1	0
NC_OS.C.33.BX_CTCCAACAGGATATAC-1	4
NC_OS.C.33.BX_CTCCAACCAGCGGTCT-1	3
NC_OS.C.33.BX_CTCCAACGTCTTCGAA-1	1
NC_OS.C.33.BX_CTCCAACTCGCCAATA-1	3
NC_OS.C.33.BX_CTCCACAAGACAACAT-1	4
NC_OS.C.33.BX_CTCCACACAAATCAAG-1	4
NC_OS.C.33.BX_CTCCACATCAAATAGG-1	10
NC_OS.C.33.BX_CTCCACATCAAGGACG-1	4
NC_OS.C.33.BX_CTCCACATCATTGTTC-1	2
NC_OS.C.33.BX_CTCCACATCTATCCAT-1	4
NC_OS.C.33.BX_CTCCATGAGTAAGAGG-1	0
NC_OS.C.33.BX_CTCCCAAGTCCTTAAG-1	4
NC_OS.C.33.BX_CTCCCAATCGCTGTTC-1	1
NC_OS.C.33.BX_CTCCCAATCGTTCATT-1	4
NC_OS.C.33.BX_CTCCGATAGCTGCGAA-1	1
NC_OS.C.33.BX_CTCCGATCAAGAGTTA-1	4
NC_OS.C.33.BX_CTCCGATTCCGTGGTG-1	3
NC_OS.C.33.BX_CTCCTCCCACACACGC-1	1
NC_OS.C.33.BX_CTCCTCCGTCGATTTG-1	4
NC_OS.C.33.BX_CTCCTTTAGATGAATC-1	1
NC_OS.C.33.BX_CTCCTTTAGTGCTAGG-1	1
NC_OS.C.33.BX_CTCCTTTTCGGTAGAG-1	4
NC_OS.C.33.BX_CTCGAGGGTCATTGCA-1	1
NC_OS.C.33.BX_CTCTCAGAGTAGGCCA-1	1
NC_OS.C.33.BX_CTCTCAGCAGAGACTG-1	0
NC_OS.C.33.BX_CTCTCGATCGAGTACT-1	8
NC_OS.C.33.BX_CTCTGGTTCGTCAAAC-1	4
NC_OS.C.33.BX_CTGAATGCAAGAAATC-1	1
NC_OS.C.33.BX_CTGAATGCAGTTGAAA-1	1
NC_OS.C.33.BX_CTGAATGTCCGTAGTA-1	4
NC_OS.C.33.BX_CTGAGCGGTGCGTGCT-1	4
NC_OS.C.33.BX_CTGAGCGTCAACGCTA-1	3
NC_OS.C.33.BX_CTGAGGCAGCCAGACA-1	4
NC_OS.C.33.BX_CTGAGGCAGGACTATA-1	1
NC_OS.C.33.BX_CTGAGGCTCCACAAGT-1	1
NC_OS.C.33.BX_CTGAGGCTCCGCGAGT-1	1
NC_OS.C.33.BX_CTGATCCCAAAGGCTG-1	4
NC_OS.C.33.BX_CTGATCCTCTTGGTCC-1	3
NC_OS.C.33.BX_CTGCATCCAGAGGTAC-1	4
NC_OS.C.33.BX_CTGCATCGTTGATCGT-1	1
NC_OS.C.33.BX_CTGCATCTCGCTAAAC-1	0
NC_OS.C.33.BX_CTGCCATAGGAGATAG-1	1
NC_OS.C.33.BX_CTGCCATCAAGGAGTC-1	1
NC_OS.C.33.BX_CTGCCTAAGCAGGCAT-1	4
NC_OS.C.33.BX_CTGCCTAAGCGGTAGT-1	4
NC_OS.C.33.BX_CTGCCTAAGCTCTGTA-1	4
NC_OS.C.33.BX_CTGCCTAAGTCAACAA-1	1
NC_OS.C.33.BX_CTGCCTACACAGGATG-1	2
NC_OS.C.33.BX_CTGCGAGAGGAAAGAC-1	3
NC_OS.C.33.BX_CTGCGAGTCATTCTTG-1	4
NC_OS.C.33.BX_CTGCGAGTCCAGTACA-1	4
NC_OS.C.33.BX_CTGCTCACACGTCGGT-1	0
NC_OS.C.33.BX_CTGCTCACAGGCTCTG-1	0
NC_OS.C.33.BX_CTGCTCAGTCCGAAAG-1	8
NC_OS.C.33.BX_CTGGACGCACTGTGTA-1	10
NC_OS.C.33.BX_CTGGCAGAGACATATG-1	1
NC_OS.C.33.BX_CTGGCAGGTACAGAGC-1	4
NC_OS.C.33.BX_CTGGCAGGTTGTCTAG-1	1
NC_OS.C.33.BX_CTGGTCTCATAGACTC-1	10
NC_OS.C.33.BX_CTGGTCTGTCCACATA-1	1
NC_OS.C.33.BX_CTGGTCTGTGTTGCCG-1	4
NC_OS.C.33.BX_CTGGTCTTCAAGATAG-1	1
NC_OS.C.33.BX_CTGGTCTTCGCCTATC-1	0
NC_OS.C.33.BX_CTGTACCGTTTAGACC-1	1
NC_OS.C.33.BX_CTGTAGACACTGCTTC-1	0
NC_OS.C.33.BX_CTGTAGAGTACGGGAT-1	1
NC_OS.C.33.BX_CTGTAGAGTCGAGTTT-1	7
NC_OS.C.33.BX_CTGTAGATCGGTCAGC-1	4
NC_OS.C.33.BX_CTGTATTAGAAGCCAC-1	1
NC_OS.C.33.BX_CTGTATTAGGGAGGCA-1	4
NC_OS.C.33.BX_CTGTATTCACAAGCCC-1	0
NC_OS.C.33.BX_CTGTATTGTCGAGCTC-1	3
NC_OS.C.33.BX_CTGTATTTCTCTCCGA-1	4
NC_OS.C.33.BX_CTGTCGTTCGCTAGCG-1	4
NC_OS.C.33.BX_CTTACCGCAACAAGAT-1	1
NC_OS.C.33.BX_CTTACCGGTGAGATTA-1	10
NC_OS.C.33.BX_CTTAGGAGTCCAACGC-1	1
NC_OS.C.33.BX_CTTCAATCAAACTGCT-1	1
NC_OS.C.33.BX_CTTCAATGTGAGATAT-1	0
NC_OS.C.33.BX_CTTCCGACAATGTCAC-1	1
NC_OS.C.33.BX_CTTCCGACACTGTGTA-1	0
NC_OS.C.33.BX_CTTCCGATCCCTCGAT-1	1
NC_OS.C.33.BX_CTTCCGATCTGAGCAT-1	4
NC_OS.C.33.BX_CTTCCTTCAAGGGTCA-1	4
NC_OS.C.33.BX_CTTCCTTCACAGCATT-1	4
NC_OS.C.33.BX_CTTCCTTCACGTGAGA-1	8
NC_OS.C.33.BX_CTTCCTTTCATTCTTG-1	8
NC_OS.C.33.BX_CTTCTAAAGCCACTCG-1	2
NC_OS.C.33.BX_CTTCTAACACCAATTG-1	4
NC_OS.C.33.BX_CTTCTAAGTAATGCTC-1	8
NC_OS.C.33.BX_CTTCTCTAGACTCAAA-1	0
NC_OS.C.33.BX_CTTCTCTAGGATCACG-1	8
NC_OS.C.33.BX_CTTCTCTAGGGACTGT-1	4
NC_OS.C.33.BX_CTTCTCTAGGGCTTCC-1	4
NC_OS.C.33.BX_CTTCTCTCACTCATAG-1	3
NC_OS.C.33.BX_CTTCTCTGTCGTTCAA-1	3
NC_OS.C.33.BX_CTTCTCTGTGAGGCAT-1	1
NC_OS.C.33.BX_CTTCTCTGTGCGCTCA-1	4
NC_OS.C.33.BX_CTTGAGAAGCCTCTTC-1	4
NC_OS.C.33.BX_CTTGAGAAGTGCACAG-1	4
NC_OS.C.33.BX_CTTGAGACACATATCG-1	2
NC_OS.C.33.BX_CTTGAGACAGCACACC-1	10
NC_OS.C.33.BX_CTTGAGACATCATGAC-1	8
NC_OS.C.33.BX_CTTGATTTCACCCTGT-1	1
NC_OS.C.33.BX_CTTGATTTCGAGTCTA-1	8
NC_OS.C.33.BX_CTTGATTTCGGACTGC-1	0
NC_OS.C.33.BX_CTTTCAACACCAATTG-1	3
NC_OS.C.33.BX_CTTTCAAGTACGACAG-1	1
NC_OS.C.33.BX_CTTTCGGCACTCTCGT-1	4
NC_OS.C.33.BX_CTTTCGGGTCCAGTTA-1	4
NC_OS.C.33.BX_CTTTCGGTCGCTGATA-1	0
NC_OS.C.33.BX_GAAACCTAGATCCCGC-1	0
NC_OS.C.33.BX_GAAACCTAGTTCCAGT-1	0
NC_OS.C.33.BX_GAAACCTAGTTGGCGA-1	1
NC_OS.C.33.BX_GAAACCTCAAGAGATT-1	3
NC_OS.C.33.BX_GAAATGAAGATAGCAT-1	1
NC_OS.C.33.BX_GAAATGACAAAGGCAC-1	4
NC_OS.C.33.BX_GAAATGATCAGGACAG-1	0
NC_OS.C.33.BX_GAAATGATCGCATTGA-1	4
NC_OS.C.33.BX_GAACACTCACCGTGAC-1	7
NC_OS.C.33.BX_GAACACTCATCGCCTT-1	4
NC_OS.C.33.BX_GAACACTGTACGCTAT-1	4
NC_OS.C.33.BX_GAACACTTCACGTCCT-1	2
NC_OS.C.33.BX_GAACGTTAGCCGTCGT-1	4
NC_OS.C.33.BX_GAACGTTAGTATTAGG-1	0
NC_OS.C.33.BX_GAACTGTAGGCCCAAA-1	0
NC_OS.C.33.BX_GAACTGTCAGTATGAA-1	4
NC_OS.C.33.BX_GAACTGTTCGGAGATG-1	4
NC_OS.C.33.BX_GAACTGTTCGTAGCTA-1	1
NC_OS.C.33.BX_GAACTGTTCTGCTTAT-1	4
NC_OS.C.33.BX_GAAGAATCACTGTGTA-1	1
NC_OS.C.33.BX_GAAGAATCATGCCGGT-1	4
NC_OS.C.33.BX_GAAGCCCGTGCCCGTA-1	1
NC_OS.C.33.BX_GAAGCGAAGCTAATGA-1	2
NC_OS.C.33.BX_GAAGCGAAGTGCTCAT-1	4
NC_OS.C.33.BX_GAAGCGACACCTGCTT-1	3
NC_OS.C.33.BX_GAAGCGAGTCAGCTTA-1	0
NC_OS.C.33.BX_GAAGGACCAACTGGTT-1	0
NC_OS.C.33.BX_GAAGGACCACGTTCGG-1	0
NC_OS.C.33.BX_GAAGGACTCATCAGTG-1	1
NC_OS.C.33.BX_GAAGGGTAGGGCAGAG-1	4
NC_OS.C.33.BX_GAAGGGTTCGCAATTG-1	1
NC_OS.C.33.BX_GAAGTAAAGGATATGT-1	4
NC_OS.C.33.BX_GAAGTAACAACCTATG-1	0
NC_OS.C.33.BX_GAAGTAACAATACGCT-1	1
NC_OS.C.33.BX_GAAGTAACAGGTTTAC-1	4
NC_OS.C.33.BX_GAAGTAAGTCCTTGTC-1	1
NC_OS.C.33.BX_GAAGTAATCCTTGACC-1	3
NC_OS.C.33.BX_GAATAGAAGGGATCAC-1	8
NC_OS.C.33.BX_GAATCACAGGATGAGA-1	1
NC_OS.C.33.BX_GAATCACAGGTCGTCC-1	4
NC_OS.C.33.BX_GAATCACCACGATTCA-1	7
NC_OS.C.33.BX_GAATCGTAGAGAATCT-1	1
NC_OS.C.33.BX_GAATCGTCAAATGCGG-1	8
NC_OS.C.33.BX_GAATCGTCAAGATTGA-1	1
NC_OS.C.33.BX_GAATCGTCATAAGATG-1	2
NC_OS.C.33.BX_GACAGCCAGGTGCCTC-1	4
NC_OS.C.33.BX_GACAGCCCAAGGAGTC-1	1
NC_OS.C.33.BX_GACAGCCCAGTCTTCC-1	3
NC_OS.C.33.BX_GACCCAGAGGCTCTAT-1	1
NC_OS.C.33.BX_GACCCAGCAAAGGCTG-1	2
NC_OS.C.33.BX_GACCCAGCACCAGTAT-1	1
NC_OS.C.33.BX_GACCCAGGTCTCAGGC-1	1
NC_OS.C.33.BX_GACCCTTAGGCTTTCA-1	2
NC_OS.C.33.BX_GACCCTTCATGACTGT-1	0
NC_OS.C.33.BX_GACCGTGAGATAACAC-1	2
NC_OS.C.33.BX_GACCGTGGTACCGCGT-1	2
NC_OS.C.33.BX_GACGCTGGTAGCCAGA-1	1
NC_OS.C.33.BX_GACGCTGGTTGTACGT-1	8
NC_OS.C.33.BX_GACGCTGTCCAGCACG-1	4
NC_OS.C.33.BX_GACGCTGTCTGGTGCG-1	4
NC_OS.C.33.BX_GACGTTAAGTGCACAG-1	4
NC_OS.C.33.BX_GACGTTAGTGCTGATT-1	4
NC_OS.C.33.BX_GACGTTATCAAGAGTA-1	7
NC_OS.C.33.BX_GACGTTATCACTGCTC-1	2
NC_OS.C.33.BX_GACGTTATCTACTGAG-1	4
NC_OS.C.33.BX_GACTATGAGGATACGC-1	8
NC_OS.C.33.BX_GACTATGGTCAAACGG-1	10
NC_OS.C.33.BX_GACTATGGTTGGGAAC-1	1
NC_OS.C.33.BX_GACTATGTCTAACGGT-1	2
NC_OS.C.33.BX_GACTCAACAATTTCTC-1	4
NC_OS.C.33.BX_GACTCAACATCACCAA-1	1
NC_OS.C.33.BX_GACTCAATCCTGGTCT-1	4
NC_OS.C.33.BX_GACTCTCAGCGGTAAC-1	4
NC_OS.C.33.BX_GACTCTCAGCTAATGA-1	10
NC_OS.C.33.BX_GACTCTCCACTACCGG-1	0
NC_OS.C.33.BX_GACTCTCGTATCACCA-1	3
NC_OS.C.33.BX_GACTCTCGTTCAAGTC-1	1
NC_OS.C.33.BX_GACTCTCGTTCCGCAG-1	4
NC_OS.C.33.BX_GACTGATAGCTCGCAC-1	1
NC_OS.C.33.BX_GACTTCCGTATACAGA-1	3
NC_OS.C.33.BX_GAGAAATGTACATTGC-1	4
NC_OS.C.33.BX_GAGAAATTCAATGCAC-1	4
NC_OS.C.33.BX_GAGAGGTGTCGCTCGA-1	4
NC_OS.C.33.BX_GAGAGGTTCAGCTTGA-1	0
NC_OS.C.33.BX_GAGAGGTTCCACAAGT-1	1
NC_OS.C.33.BX_GAGATGGAGTGGTGGT-1	4
NC_OS.C.33.BX_GAGATGGCAATGTCTG-1	4
NC_OS.C.33.BX_GAGATGGTCATCACCC-1	1
NC_OS.C.33.BX_GAGATGGTCATCTGTT-1	4
NC_OS.C.33.BX_GAGATGGTCCGTTGAA-1	6
NC_OS.C.33.BX_GAGCCTGAGAGGGCGA-1	1
NC_OS.C.33.BX_GAGCCTGTCACTGATG-1	4
NC_OS.C.33.BX_GAGCCTGTCGAGATGG-1	1
NC_OS.C.33.BX_GAGCCTGTCTTCGACC-1	4
NC_OS.C.33.BX_GAGCTGCAGAGCCTGA-1	4
NC_OS.C.33.BX_GAGCTGCCACAGTATC-1	1
NC_OS.C.33.BX_GAGCTGCGTAGGTACG-1	4
NC_OS.C.33.BX_GAGCTGCGTGAGTAGC-1	10
NC_OS.C.33.BX_GAGCTGCTCCGAGATT-1	10
NC_OS.C.33.BX_GAGCTGCTCTGGACTA-1	3
NC_OS.C.33.BX_GAGGCAAAGGTTAAAC-1	4
NC_OS.C.33.BX_GAGGCCTCACAGTGTT-1	7
NC_OS.C.33.BX_GAGGCCTCACCTCTAC-1	4
NC_OS.C.33.BX_GAGGCCTCAGCCGTCA-1	1
NC_OS.C.33.BX_GAGGGATAGGTTGTTC-1	7
NC_OS.C.33.BX_GAGGGATCAGGTCCGT-1	0
NC_OS.C.33.BX_GAGGGATCATTCTTCA-1	4
NC_OS.C.33.BX_GAGGGATGTACCGGCT-1	4
NC_OS.C.33.BX_GAGGGTACAGTAGTGG-1	1
NC_OS.C.33.BX_GAGGGTAGTGGCATCC-1	4
NC_OS.C.33.BX_GAGGGTAGTTTGTTGG-1	4
NC_OS.C.33.BX_GAGGGTATCCCTCAAC-1	3
NC_OS.C.33.BX_GAGGGTATCTGACAGT-1	4
NC_OS.C.33.BX_GAGTCATAGTTAGTGA-1	4
NC_OS.C.33.BX_GAGTCATCAGTAGAAT-1	2
NC_OS.C.33.BX_GAGTCATGTGGTCAAG-1	1
NC_OS.C.33.BX_GAGTCTACAATGGGTG-1	10
NC_OS.C.33.BX_GAGTCTAGTCATAGTC-1	4
NC_OS.C.33.BX_GAGTCTATCCATTTCA-1	1
NC_OS.C.33.BX_GAGTCTATCCTCTTTC-1	1
NC_OS.C.33.BX_GAGTGAGGTAGAATAC-1	4
NC_OS.C.33.BX_GAGTGAGGTCCGATCG-1	4
NC_OS.C.33.BX_GAGTGTTGTGGTGATG-1	1
NC_OS.C.33.BX_GAGTGTTTCAACGTGT-1	4
NC_OS.C.33.BX_GAGTTACCAACGGGTA-1	1
NC_OS.C.33.BX_GAGTTGTAGTAGGCCA-1	3
NC_OS.C.33.BX_GAGTTGTCACAGCTTA-1	4
NC_OS.C.33.BX_GAGTTGTCACGTCATA-1	4
NC_OS.C.33.BX_GAGTTGTCAGTGCCTG-1	4
NC_OS.C.33.BX_GAGTTGTGTTTGCAGT-1	4
NC_OS.C.33.BX_GAGTTGTTCGTCACCT-1	4
NC_OS.C.33.BX_GAGTTTGAGAGTCACG-1	4
NC_OS.C.33.BX_GATAGAAAGCTGACCC-1	3
NC_OS.C.33.BX_GATAGAAGTACCGCGT-1	2
NC_OS.C.33.BX_GATAGAAGTATGTCCA-1	3
NC_OS.C.33.BX_GATAGCTAGCGGTATG-1	2
NC_OS.C.33.BX_GATCACAAGGTAGTCG-1	4
NC_OS.C.33.BX_GATCACAAGTACCATC-1	10
NC_OS.C.33.BX_GATCACAAGTGGACTG-1	10
NC_OS.C.33.BX_GATCACACAGTAGAGC-1	4
NC_OS.C.33.BX_GATCACATCCGATCGG-1	4
NC_OS.C.33.BX_GATCAGTCACCAGCGT-1	4
NC_OS.C.33.BX_GATCAGTCATGTACGT-1	5
NC_OS.C.33.BX_GATCATGGTTAGAAAC-1	1
NC_OS.C.33.BX_GATCCCTCAGGTCAAG-1	1
NC_OS.C.33.BX_GATCGTAAGATACGAT-1	1
NC_OS.C.33.BX_GATCGTAAGTTCCAGT-1	4
NC_OS.C.33.BX_GATCGTAGTATGGTAA-1	1
NC_OS.C.33.BX_GATCGTAGTCGTATTG-1	1
NC_OS.C.33.BX_GATCGTAGTTCTTGTT-1	1
NC_OS.C.33.BX_GATCGTATCCGTGTCT-1	1
NC_OS.C.33.BX_GATGACTAGACTTCGT-1	4
NC_OS.C.33.BX_GATGACTTCCTTTAGT-1	1
NC_OS.C.33.BX_GATGAGGAGCTTTCTT-1	4
NC_OS.C.33.BX_GATGAGGTCGCATTGA-1	3
NC_OS.C.33.BX_GATGATCCACGTCGTG-1	4
NC_OS.C.33.BX_GATGCTACACTCACTC-1	3
NC_OS.C.33.BX_GATGCTACAGGGAGAG-1	8
NC_OS.C.33.BX_GATGCTAGTTTCACAG-1	2
NC_OS.C.33.BX_GATGCTATCGCGTAGC-1	3
NC_OS.C.33.BX_GATGGAGGTCCGGATC-1	1
NC_OS.C.33.BX_GATGTTGAGAAGCGCT-1	0
NC_OS.C.33.BX_GATGTTGAGGATGGCT-1	8
NC_OS.C.33.BX_GATTCGAGTATACCCA-1	10
NC_OS.C.33.BX_GATTGGTAGAGAGGGC-1	4
NC_OS.C.33.BX_GATTTCTAGCTCTTCC-1	4
NC_OS.C.33.BX_GATTTCTTCACCCATC-1	4
NC_OS.C.33.BX_GCAACCGAGTATTGCC-1	4
NC_OS.C.33.BX_GCAACCGGTCGAAGCA-1	1
NC_OS.C.33.BX_GCAACCGTCGCCTTTG-1	4
NC_OS.C.33.BX_GCACATAAGAAATTCG-1	4
NC_OS.C.33.BX_GCACATAGTATAGCTC-1	10
NC_OS.C.33.BX_GCACGGTGTACTAACC-1	4
NC_OS.C.33.BX_GCACGTGAGTTTGTCG-1	0
NC_OS.C.33.BX_GCACGTGCACAAGGTG-1	0
NC_OS.C.33.BX_GCACGTGGTGTGACCC-1	8
NC_OS.C.33.BX_GCAGCCAAGCGTCGAA-1	4
NC_OS.C.33.BX_GCAGCCAAGGGACCAT-1	4
NC_OS.C.33.BX_GCAGCCAAGGTGCCAA-1	4
NC_OS.C.33.BX_GCAGCCACACGAAGAC-1	4
NC_OS.C.33.BX_GCAGCCACAGACATCT-1	1
NC_OS.C.33.BX_GCAGCCACAGGGAGAG-1	1
NC_OS.C.33.BX_GCAGCTGAGTGGTTAA-1	4
NC_OS.C.33.BX_GCAGCTGCAATAACGA-1	4
NC_OS.C.33.BX_GCAGTTAGTGGGTATG-1	4
NC_OS.C.33.BX_GCAGTTATCGATAACC-1	4
NC_OS.C.33.BX_GCATCGGAGGATCACG-1	4
NC_OS.C.33.BX_GCATCGGTCTGTCAGA-1	1
NC_OS.C.33.BX_GCATCTCCAAGCGATG-1	4
NC_OS.C.33.BX_GCATCTCTCTCGTTTA-1	4
NC_OS.C.33.BX_GCATGATAGGTACTGG-1	1
NC_OS.C.33.BX_GCATGATGTACCGTCG-1	4
NC_OS.C.33.BX_GCATGATTCAGTCCGG-1	1
NC_OS.C.33.BX_GCATTAGGTGAATTAG-1	4
NC_OS.C.33.BX_GCATTAGGTTGAGGAC-1	0
NC_OS.C.33.BX_GCCAACGAGGAACGCT-1	1
NC_OS.C.33.BX_GCCAGCACAGCTGTAT-1	9
NC_OS.C.33.BX_GCCAGCAGTACTAACC-1	1
NC_OS.C.33.BX_GCCAGCATCCGCCTAT-1	1
NC_OS.C.33.BX_GCCAGGTAGCCAAGGT-1	4
NC_OS.C.33.BX_GCCAGGTCACGATTCA-1	4
NC_OS.C.33.BX_GCCAGTGGTTCGGTCG-1	4
NC_OS.C.33.BX_GCCATGGAGGATATAC-1	1
NC_OS.C.33.BX_GCCATGGCACGAAAGC-1	4
NC_OS.C.33.BX_GCCATGGGTTAGGGAC-1	4
NC_OS.C.33.BX_GCCATTCCAGATGCGA-1	1
NC_OS.C.33.BX_GCCCAGACAACGTTAC-1	1
NC_OS.C.33.BX_GCCCAGACATCTGTTT-1	1
NC_OS.C.33.BX_GCCCGAAGTCAGACTT-1	0
NC_OS.C.33.BX_GCCCGAAGTCCCAAAT-1	0
NC_OS.C.33.BX_GCCCGAAGTTGGTACT-1	0
NC_OS.C.33.BX_GCCGATGCAGAAACCG-1	0
NC_OS.C.33.BX_GCCGATGTCACCCTGT-1	4
NC_OS.C.33.BX_GCCGATGTCACTTATC-1	4
NC_OS.C.33.BX_GCCGTGAAGAACTCCT-1	10
NC_OS.C.33.BX_GCCGTGAAGGATTTAG-1	4
NC_OS.C.33.BX_GCCGTGACAGTGTGCC-1	1
NC_OS.C.33.BX_GCCGTGAGTACATACC-1	4
NC_OS.C.33.BX_GCCGTGATCTGAGAAA-1	4
NC_OS.C.33.BX_GCCTGTTAGGGCAGAG-1	4
NC_OS.C.33.BX_GCGAGAAGTTCAGTAC-1	2
NC_OS.C.33.BX_GCGATCGCAACTCCCT-1	4
NC_OS.C.33.BX_GCGATCGTCGTCCTCA-1	0
NC_OS.C.33.BX_GCGGAAACAGGCTATT-1	1
NC_OS.C.33.BX_GCGGAAACAGGTCAGA-1	8
NC_OS.C.33.BX_GCGGAAATCATACGGT-1	1
NC_OS.C.33.BX_GCGGATCAGTCTACCA-1	1
NC_OS.C.33.BX_GCGGATCTCATGAGAA-1	3
NC_OS.C.33.BX_GCGTGCAAGCGTATAA-1	1
NC_OS.C.33.BX_GCGTGCACAGGCCCTA-1	4
NC_OS.C.33.BX_GCGTGCACATCGGAGA-1	8
NC_OS.C.33.BX_GCGTTTCCAGGTACGA-1	10
NC_OS.C.33.BX_GCGTTTCTCGCGTGCA-1	1
NC_OS.C.33.BX_GCTACAACAACCACAT-1	4
NC_OS.C.33.BX_GCTACAATCAACCCGG-1	4
NC_OS.C.33.BX_GCTACAATCATCACTT-1	1
NC_OS.C.33.BX_GCTACCTAGATTTGCC-1	0
NC_OS.C.33.BX_GCTACCTCACATGAAA-1	1
NC_OS.C.33.BX_GCTCAAAAGAGCACTG-1	4
NC_OS.C.33.BX_GCTCAAACACCCATAA-1	1
NC_OS.C.33.BX_GCTCAAATCTTTCGAT-1	4
NC_OS.C.33.BX_GCTGAATAGATTAGAC-1	8
NC_OS.C.33.BX_GCTGAATAGTGGGAAA-1	4
NC_OS.C.33.BX_GCTGAATAGTGTTGTC-1	1
NC_OS.C.33.BX_GCTGCAGCAGGTTACT-1	1
NC_OS.C.33.BX_GCTGGGTAGGTCGCCT-1	1
NC_OS.C.33.BX_GCTGGGTTCTCCGATC-1	1
NC_OS.C.33.BX_GCTTCACAGTGAGGCT-1	0
NC_OS.C.33.BX_GCTTCACCAGAACTCT-1	1
NC_OS.C.33.BX_GCTTGGGAGAGTAACT-1	3
NC_OS.C.33.BX_GCTTGGGCAGAGACTG-1	4
NC_OS.C.33.BX_GCTTGGGTCGTTCGCT-1	1
NC_OS.C.33.BX_GCTTTCGCAAAGCTCT-1	4
NC_OS.C.33.BX_GCTTTCGCAATAGTGA-1	4
NC_OS.C.33.BX_GCTTTCGCAGTCTCTC-1	4
NC_OS.C.33.BX_GCTTTCGGTTCAAGTC-1	1
NC_OS.C.33.BX_GCTTTCGTCATCAGTG-1	1
NC_OS.C.33.BX_GCTTTCGTCTTGGAAC-1	8
NC_OS.C.33.BX_GGAAGTGTCTACACAG-1	4
NC_OS.C.33.BX_GGAATCTAGACATGCG-1	0
NC_OS.C.33.BX_GGAATGGAGCTTTCCC-1	4
NC_OS.C.33.BX_GGAATGGGTTCACCGG-1	0
NC_OS.C.33.BX_GGACGTCCACTAGAGG-1	3
NC_OS.C.33.BX_GGACGTCTCATCGCTC-1	1
NC_OS.C.33.BX_GGAGAACAGAATGTTG-1	4
NC_OS.C.33.BX_GGAGAACCAATTGTGC-1	0
NC_OS.C.33.BX_GGAGAACCACAAATAG-1	4
NC_OS.C.33.BX_GGAGATGAGCAACTCT-1	4
NC_OS.C.33.BX_GGAGATGTCAGAGTTC-1	1
NC_OS.C.33.BX_GGAGCAAAGCAGATAT-1	4
NC_OS.C.33.BX_GGAGCAAAGCCTCACG-1	8
NC_OS.C.33.BX_GGAGCAAAGGCCATAG-1	10
NC_OS.C.33.BX_GGAGGATGTATCCCTC-1	6
NC_OS.C.33.BX_GGAGGATTCCCGTGAG-1	2
NC_OS.C.33.BX_GGAGGTAAGGACTAAT-1	1
NC_OS.C.33.BX_GGAGGTACACAGAGAC-1	4
NC_OS.C.33.BX_GGAGGTAGTATAGGGC-1	4
NC_OS.C.33.BX_GGAGGTAGTTTGACAC-1	4
NC_OS.C.33.BX_GGATCTAGTTCGGACC-1	2
NC_OS.C.33.BX_GGATCTATCGAATCCA-1	4
NC_OS.C.33.BX_GGCAGTCAGCAGTACG-1	8
NC_OS.C.33.BX_GGCAGTCAGTAGGGTC-1	1
NC_OS.C.33.BX_GGCAGTCCAGAAACCG-1	4
NC_OS.C.33.BX_GGCAGTCCATTAAGCC-1	10
NC_OS.C.33.BX_GGCAGTCGTGGCTTGC-1	1
NC_OS.C.33.BX_GGCAGTCTCAAGCCGC-1	3
NC_OS.C.33.BX_GGCAGTCTCGGCATTA-1	4
NC_OS.C.33.BX_GGCGTCAGTCCACATA-1	4
NC_OS.C.33.BX_GGCTGTGAGGTGATAT-1	2
NC_OS.C.33.BX_GGCTGTGCACGTTCGG-1	4
NC_OS.C.33.BX_GGCTGTGTCTTCGATT-1	1
NC_OS.C.33.BX_GGCTTTCAGAACAGGA-1	3
NC_OS.C.33.BX_GGCTTTCAGTCATACC-1	1
NC_OS.C.33.BX_GGCTTTCGTTCCACGG-1	1
NC_OS.C.33.BX_GGCTTTCTCACTGTTT-1	1
NC_OS.C.33.BX_GGCTTTCTCGTTGCCT-1	4
NC_OS.C.33.BX_GGGAAGTCAGTTAGGG-1	1
NC_OS.C.33.BX_GGGAAGTCATGTCGTA-1	4
NC_OS.C.33.BX_GGGAAGTTCACCTCAC-1	10
NC_OS.C.33.BX_GGGAAGTTCTTACGGA-1	1
NC_OS.C.33.BX_GGGACCTAGTTGGACG-1	6
NC_OS.C.33.BX_GGGACTCAGGCCTGCT-1	4
NC_OS.C.33.BX_GGGACTCTCATAGACC-1	0
NC_OS.C.33.BX_GGGAGATAGTCTCCTC-1	4
NC_OS.C.33.BX_GGGAGTACATCGGAAG-1	0
NC_OS.C.33.BX_GGGAGTACATGTAACC-1	1
NC_OS.C.33.BX_GGGAGTATCCGACATA-1	3
NC_OS.C.33.BX_GGGATCCAGATGAATC-1	4
NC_OS.C.33.BX_GGGATCCAGGGCAAGG-1	1
NC_OS.C.33.BX_GGGATCCGTGCCGTAC-1	8
NC_OS.C.33.BX_GGGATCCTCCTCACTG-1	1
NC_OS.C.33.BX_GGGATGAAGCTAATGA-1	1
NC_OS.C.33.BX_GGGATGAGTTCAACGT-1	4
NC_OS.C.33.BX_GGGATGATCACATTGG-1	1
NC_OS.C.33.BX_GGGATGATCTATCACT-1	4
NC_OS.C.33.BX_GGGCCATGTGACTATC-1	4
NC_OS.C.33.BX_GGGCGTTCAGCTATAC-1	4
NC_OS.C.33.BX_GGGCGTTCATACCGTA-1	1
NC_OS.C.33.BX_GGGCTACAGGGCCAAT-1	2
NC_OS.C.33.BX_GGGCTACGTTTCGTGA-1	4
NC_OS.C.33.BX_GGGTAGAAGCTTTCTT-1	4
NC_OS.C.33.BX_GGGTAGAGTTCTTAGG-1	1
NC_OS.C.33.BX_GGGTATTCATCCGATA-1	2
NC_OS.C.33.BX_GGGTCACAGGAACATT-1	6
NC_OS.C.33.BX_GGGTCACCACGCAAAG-1	1
NC_OS.C.33.BX_GGGTCACCACTAACGT-1	1
NC_OS.C.33.BX_GGGTCACGTGGACTGA-1	8
NC_OS.C.33.BX_GGGTCTGCATCGCCTT-1	1
NC_OS.C.33.BX_GGGTCTGGTCAACGCC-1	4
NC_OS.C.33.BX_GGGTCTGGTCACCGAC-1	7
NC_OS.C.33.BX_GGGTCTGTCAGTCAGT-1	4
NC_OS.C.33.BX_GGGTCTGTCCACATAG-1	1
NC_OS.C.33.BX_GGGTGAAAGATCGCTT-1	3
NC_OS.C.33.BX_GGGTGAACAACAACAA-1	0
NC_OS.C.33.BX_GGGTGAATCATCTACT-1	3
NC_OS.C.33.BX_GGGTGTCAGAAGGCTC-1	3
NC_OS.C.33.BX_GGGTGTCAGGCAGGGA-1	3
NC_OS.C.33.BX_GGGTGTCAGTATCTGC-1	4
NC_OS.C.33.BX_GGGTGTCCACGACCTG-1	4
NC_OS.C.33.BX_GGGTGTCGTATTAAGG-1	4
NC_OS.C.33.BX_GGGTTATGTCCGGACT-1	4
NC_OS.C.33.BX_GGTAACTAGGTGATCG-1	3
NC_OS.C.33.BX_GGTAACTAGTGCTACT-1	3
NC_OS.C.33.BX_GGTAATCCAGCAGATG-1	4
NC_OS.C.33.BX_GGTAATCTCAACTCTT-1	1
NC_OS.C.33.BX_GGTAGAGAGCCGTTGC-1	0
NC_OS.C.33.BX_GGTAGAGAGGAATGTT-1	8
NC_OS.C.33.BX_GGTAGAGCACGCGGTT-1	3
NC_OS.C.33.BX_GGTAGAGGTCCTGGGT-1	3
NC_OS.C.33.BX_GGTCACGAGCAGGCTA-1	1
NC_OS.C.33.BX_GGTCACGCAGGCATTT-1	1
NC_OS.C.33.BX_GGTCACGTCTGGGTCG-1	4
NC_OS.C.33.BX_GGTCTGGAGTAGGATT-1	4
NC_OS.C.33.BX_GGTCTGGAGTGAATAC-1	1
NC_OS.C.33.BX_GGTCTGGGTCTGTGTA-1	1
NC_OS.C.33.BX_GGTGAAGAGTAAGAGG-1	4
NC_OS.C.33.BX_GGTGAAGAGTGAGGCT-1	4
NC_OS.C.33.BX_GGTGAAGAGTGATAAC-1	4
NC_OS.C.33.BX_GGTGAAGCAGAAATTG-1	2
NC_OS.C.33.BX_GGTGAAGGTCTTGAGT-1	3
NC_OS.C.33.BX_GGTGAAGTCAAACTGC-1	1
NC_OS.C.33.BX_GGTGAAGTCGAGTCCG-1	4
NC_OS.C.33.BX_GGTGATTCACGCTGAC-1	3
NC_OS.C.33.BX_GGTGATTGTCACTTAG-1	3
NC_OS.C.33.BX_GGTGGCTAGACAGTCG-1	0
NC_OS.C.33.BX_GGTGGCTCAATGACCT-1	1
NC_OS.C.33.BX_GGTGGCTCACATTCTT-1	1
NC_OS.C.33.BX_GGTGGCTCAGTCGGTC-1	0
NC_OS.C.33.BX_GGTGGCTGTGTTAACC-1	2
NC_OS.C.33.BX_GGTGTCGAGTAGGATT-1	4
NC_OS.C.33.BX_GGTTAACGTACTCAAC-1	1
NC_OS.C.33.BX_GGTTAACGTATGGGAC-1	4
NC_OS.C.33.BX_GGTTAACTCAATCCGA-1	4
NC_OS.C.33.BX_GGTTAACTCCGTTGAA-1	10
NC_OS.C.33.BX_GGTTAACTCGAAATCC-1	4
NC_OS.C.33.BX_GGTTCTCCAAAGGCAC-1	10
NC_OS.C.33.BX_GGTTCTCCAAGCTACT-1	0
NC_OS.C.33.BX_GGTTCTCCAATTCTCT-1	1
NC_OS.C.33.BX_GGTTCTCCATTCGATG-1	4
NC_OS.C.33.BX_GGTTCTCGTACCAGAG-1	1
NC_OS.C.33.BX_GGTTCTCGTTACCCAA-1	1
NC_OS.C.33.BX_GGTTGTATCGAGCTGC-1	1
NC_OS.C.33.BX_GTAACACAGACCCGCT-1	0
NC_OS.C.33.BX_GTAACACCAAAGCTAA-1	4
NC_OS.C.33.BX_GTAACACCATCCGTTC-1	10
NC_OS.C.33.BX_GTAACACCATGCTGCG-1	3
NC_OS.C.33.BX_GTAACACGTAGCGCTC-1	1
NC_OS.C.33.BX_GTAACACGTCCCGGTA-1	4
NC_OS.C.33.BX_GTAACACGTCGCACAC-1	4
NC_OS.C.33.BX_GTAACACTCAGAACCT-1	4
NC_OS.C.33.BX_GTAACCACAAGTGCAG-1	1
NC_OS.C.33.BX_GTAACCAGTGGCGTAA-1	0
NC_OS.C.33.BX_GTAAGTCAGGGCCAAT-1	1
NC_OS.C.33.BX_GTAAGTCCAGGCGATA-1	4
NC_OS.C.33.BX_GTAAGTCGTTCAATCG-1	1
NC_OS.C.33.BX_GTAAGTCTCTAGTGAC-1	4
NC_OS.C.33.BX_GTAATCGGTTGATCGT-1	3
NC_OS.C.33.BX_GTAATCGTCACGATAC-1	2
NC_OS.C.33.BX_GTAATGCAGTGGAAGA-1	1
NC_OS.C.33.BX_GTAATGCCACGTACAT-1	4
NC_OS.C.33.BX_GTAATGCGTCGAACGA-1	4
NC_OS.C.33.BX_GTAATGCGTCTAGTGT-1	4
NC_OS.C.33.BX_GTAATGCTCGAAGTGG-1	4
NC_OS.C.33.BX_GTACAACCACAGTATC-1	1
NC_OS.C.33.BX_GTACAACCATATGCGT-1	1
NC_OS.C.33.BX_GTACAACGTAAGGCCA-1	4
NC_OS.C.33.BX_GTACAGTAGATAACAC-1	1
NC_OS.C.33.BX_GTACAGTCAGCAGTGA-1	1
NC_OS.C.33.BX_GTACAGTTCCTCTTTC-1	0
NC_OS.C.33.BX_GTACAGTTCTACGCGG-1	4
NC_OS.C.33.BX_GTAGAAACAATGTTGC-1	1
NC_OS.C.33.BX_GTAGAAATCAGTGATC-1	1
NC_OS.C.33.BX_GTAGAGGAGCTCACTA-1	4
NC_OS.C.33.BX_GTAGAGGGTACCTAGT-1	2
NC_OS.C.33.BX_GTAGAGGGTCGTCTCT-1	6
NC_OS.C.33.BX_GTAGAGGGTTCGGCGT-1	1
NC_OS.C.33.BX_GTAGATCAGCGGTAGT-1	4
NC_OS.C.33.BX_GTAGATCGTCCACACG-1	0
NC_OS.C.33.BX_GTAGATCGTGTGTGTT-1	4
NC_OS.C.33.BX_GTAGATCTCAGAGTTC-1	4
NC_OS.C.33.BX_GTAGATCTCAGCTGAT-1	1
NC_OS.C.33.BX_GTAGCTAAGGCCTTGC-1	4
NC_OS.C.33.BX_GTAGCTAGTCCGAAAG-1	4
NC_OS.C.33.BX_GTAGCTAGTTTCGACA-1	4
NC_OS.C.33.BX_GTAGGAGAGGCAGGTT-1	4
NC_OS.C.33.BX_GTAGGAGGTCTCCTGT-1	1
NC_OS.C.33.BX_GTAGGAGGTGCTTATG-1	4
NC_OS.C.33.BX_GTAGTACAGCCGCACT-1	1
NC_OS.C.33.BX_GTAGTACAGCTGTGCC-1	4
NC_OS.C.33.BX_GTAGTACTCAGCTGTA-1	4
NC_OS.C.33.BX_GTAGTACTCCCTCAAC-1	4
NC_OS.C.33.BX_GTATTGGCACACCTAA-1	4
NC_OS.C.33.BX_GTATTGGGTTGGGAAC-1	1
NC_OS.C.33.BX_GTATTTCGTGACATCT-1	0
NC_OS.C.33.BX_GTCAAACAGAAGTATC-1	2
NC_OS.C.33.BX_GTCAAACCAGCAGTAG-1	1
NC_OS.C.33.BX_GTCAAACCATAGCACT-1	1
NC_OS.C.33.BX_GTCAAGTCATCGATAC-1	7
NC_OS.C.33.BX_GTCAAGTCATGTGCCG-1	4
NC_OS.C.33.BX_GTCACGGAGAAATGGG-1	1
NC_OS.C.33.BX_GTCACGGAGCTCTGTA-1	1
NC_OS.C.33.BX_GTCACGGGTATGAGGC-1	1
NC_OS.C.33.BX_GTCACGGTCGAGGCAA-1	2
NC_OS.C.33.BX_GTCACTCTCACACGAT-1	3
NC_OS.C.33.BX_GTCAGCGCACTGGAAG-1	6
NC_OS.C.33.BX_GTCAGCGTCCCGAGGT-1	4
NC_OS.C.33.BX_GTCATCCCATCAGCGC-1	0
NC_OS.C.33.BX_GTCATCCGTTAAACAG-1	1
NC_OS.C.33.BX_GTCATGATCCAAGCAT-1	4
NC_OS.C.33.BX_GTCATTTAGCCGTAAG-1	1
NC_OS.C.33.BX_GTCATTTTCGCATTGA-1	0
NC_OS.C.33.BX_GTCCACTCACGGTCTG-1	1
NC_OS.C.33.BX_GTCCACTCATAATGAG-1	3
NC_OS.C.33.BX_GTCCACTGTTACGTAC-1	1
NC_OS.C.33.BX_GTCCACTTCTACTCAT-1	2
NC_OS.C.33.BX_GTCCCATCAAGTATAG-1	8
NC_OS.C.33.BX_GTCCCATCAGCGACCT-1	4
NC_OS.C.33.BX_GTCCTCATCCCTTGGT-1	4
NC_OS.C.33.BX_GTCCTCATCCGTTGAA-1	1
NC_OS.C.33.BX_GTCCTCATCGATCCAA-1	3
NC_OS.C.33.BX_GTCGAATAGATTAGTG-1	4
NC_OS.C.33.BX_GTCGAATCAGTGGTGA-1	1
NC_OS.C.33.BX_GTCGAATGTGTCATTG-1	0
NC_OS.C.33.BX_GTCGAATTCTGCGATA-1	4
NC_OS.C.33.BX_GTCGAATTCTTTCTAG-1	0
NC_OS.C.33.BX_GTCGCGAAGACTCCGC-1	4
NC_OS.C.33.BX_GTCGCGACATCTCAAG-1	4
NC_OS.C.33.BX_GTCGCGAGTTCGTAAC-1	4
NC_OS.C.33.BX_GTCGCGATCAAGCCGC-1	0
NC_OS.C.33.BX_GTCGCGATCCAAGCAT-1	4
NC_OS.C.33.BX_GTCGTAACAGAGGTTG-1	1
NC_OS.C.33.BX_GTCGTAAGTCAGCGTC-1	6
NC_OS.C.33.BX_GTCGTAAGTGTCCGTG-1	1
NC_OS.C.33.BX_GTCGTTCAGCAAGTGC-1	1
NC_OS.C.33.BX_GTCGTTCCAACGATTC-1	0
NC_OS.C.33.BX_GTCGTTCCAAGTCCCG-1	4
NC_OS.C.33.BX_GTCTACCAGATGCTAA-1	4
NC_OS.C.33.BX_GTCTACCCATGGCCAC-1	4
NC_OS.C.33.BX_GTCTACCTCCACGGGT-1	7
NC_OS.C.33.BX_GTCTAGAAGTCCTACA-1	8
NC_OS.C.33.BX_GTCTCACCAAGGACAC-1	1
NC_OS.C.33.BX_GTCTCACTCACTGGGC-1	4
NC_OS.C.33.BX_GTCTCACTCGCTTGCT-1	4
NC_OS.C.33.BX_GTCTGTCAGACGAGCT-1	4
NC_OS.C.33.BX_GTCTGTCCAGATACCT-1	1
NC_OS.C.33.BX_GTGACGCGTACCGGAA-1	1
NC_OS.C.33.BX_GTGACGCGTACGTTCA-1	4
NC_OS.C.33.BX_GTGAGCCAGTCTGCGC-1	2
NC_OS.C.33.BX_GTGAGCCCAGACCTGC-1	1
NC_OS.C.33.BX_GTGAGCCCATATCTCT-1	4
NC_OS.C.33.BX_GTGAGCCTCAAGATAG-1	4
NC_OS.C.33.BX_GTGAGGACAATAACCC-1	3
NC_OS.C.33.BX_GTGAGGACATACAGCT-1	8
NC_OS.C.33.BX_GTGAGGAGTTAACCTG-1	0
NC_OS.C.33.BX_GTGAGGATCTACACAG-1	4
NC_OS.C.33.BX_GTGAGTTCAAAGGCTG-1	4
NC_OS.C.33.BX_GTGATGTAGGACAACC-1	4
NC_OS.C.33.BX_GTGATGTCATACCACA-1	4
NC_OS.C.33.BX_GTGATGTCATCCAACA-1	1
NC_OS.C.33.BX_GTGATGTGTACGCTTA-1	4
NC_OS.C.33.BX_GTGATGTTCACAGTGT-1	2
NC_OS.C.33.BX_GTGCACGCAGAGTGTG-1	1
NC_OS.C.33.BX_GTGCAGCCACTAAACC-1	4
NC_OS.C.33.BX_GTGCGTGAGTTCCATG-1	8
NC_OS.C.33.BX_GTGCTGGCAACCTATG-1	1
NC_OS.C.33.BX_GTGCTTCCATCATTGG-1	0
NC_OS.C.33.BX_GTGCTTCGTGCCTATA-1	4
NC_OS.C.33.BX_GTGGAAGGTTCCGGTG-1	6
NC_OS.C.33.BX_GTGGAAGTCATTTCCA-1	2
NC_OS.C.33.BX_GTGGAGAAGGCAATGC-1	4
NC_OS.C.33.BX_GTGGAGAGTCGCAGTC-1	4
NC_OS.C.33.BX_GTGGAGATCCCTTCCC-1	4
NC_OS.C.33.BX_GTGGCGTCAGCAATTC-1	4
NC_OS.C.33.BX_GTGGCGTTCTTCACGC-1	4
NC_OS.C.33.BX_GTGGTTAAGGCAATGC-1	10
NC_OS.C.33.BX_GTGGTTAAGTGATTCC-1	1
NC_OS.C.33.BX_GTGGTTACAGTTCACA-1	4
NC_OS.C.33.BX_GTGGTTAGTCACTTCC-1	0
NC_OS.C.33.BX_GTGTAACAGATGCCGA-1	1
NC_OS.C.33.BX_GTGTAACCAGACCGCT-1	8
NC_OS.C.33.BX_GTGTCCTAGAACTGAT-1	4
NC_OS.C.33.BX_GTGTCCTCAGGACTTT-1	1
NC_OS.C.33.BX_GTGTGATTCACATACG-1	0
NC_OS.C.33.BX_GTGTGATTCGGTCGGT-1	4
NC_OS.C.33.BX_GTGTGGCAGAGTCACG-1	4
NC_OS.C.33.BX_GTGTGGCGTGCCGTAC-1	0
NC_OS.C.33.BX_GTGTTAGCACACCTGG-1	4
NC_OS.C.33.BX_GTGTTCCCAGCACAGA-1	1
NC_OS.C.33.BX_GTTACAGAGAAAGCGA-1	8
NC_OS.C.33.BX_GTTACAGTCCTCACGT-1	0
NC_OS.C.33.BX_GTTACCCGTGATTCTG-1	4
NC_OS.C.33.BX_GTTACCCTCGCATTAG-1	3
NC_OS.C.33.BX_GTTACCCTCTCAACCC-1	1
NC_OS.C.33.BX_GTTACGAAGCGACTAG-1	3
NC_OS.C.33.BX_GTTACGAAGCGCAATG-1	8
NC_OS.C.33.BX_GTTAGACCAACACACT-1	1
NC_OS.C.33.BX_GTTAGACCACAACGTT-1	0
NC_OS.C.33.BX_GTTAGACTCCCTCTCC-1	2
NC_OS.C.33.BX_GTTAGTGAGTCCTGCG-1	10
NC_OS.C.33.BX_GTTAGTGTCACTCCGT-1	2
NC_OS.C.33.BX_GTTATGGGTGGACCTC-1	4
NC_OS.C.33.BX_GTTATGGTCGACCCAG-1	3
NC_OS.C.33.BX_GTTCATTAGAACAGGA-1	4
NC_OS.C.33.BX_GTTCATTTCAATCAGC-1	1
NC_OS.C.33.BX_GTTCCGTCAATTAGGA-1	4
NC_OS.C.33.BX_GTTCCGTCATCTCATT-1	1
NC_OS.C.33.BX_GTTCCGTGTCTATGAC-1	4
NC_OS.C.33.BX_GTTCCGTGTTCGTTCC-1	4
NC_OS.C.33.BX_GTTCCGTTCGCCAGAC-1	1
NC_OS.C.33.BX_GTTCGCTAGACATAGT-1	1
NC_OS.C.33.BX_GTTCGCTAGAGGTATT-1	10
NC_OS.C.33.BX_GTTCGCTCACACCTTC-1	4
NC_OS.C.33.BX_GTTCGCTGTTACGTAC-1	4
NC_OS.C.33.BX_GTTCGCTTCACATACG-1	4
NC_OS.C.33.BX_GTTCGCTTCGGTTCAA-1	3
NC_OS.C.33.BX_GTTCTATAGGGTACAC-1	4
NC_OS.C.33.BX_GTTGAACAGATCGACG-1	4
NC_OS.C.33.BX_GTTGAACCAGTCACGC-1	4
NC_OS.C.33.BX_GTTGAACGTTGGAGAC-1	8
NC_OS.C.33.BX_GTTGCGGCACATACTG-1	4
NC_OS.C.33.BX_GTTGCGGGTAAGGTCG-1	0
NC_OS.C.33.BX_GTTGCGGGTTCAAAGA-1	1
NC_OS.C.33.BX_GTTGCGGTCGGAGCAA-1	4
NC_OS.C.33.BX_GTTGCTCAGAGGGCGA-1	1
NC_OS.C.33.BX_GTTGCTCCATTCGGGC-1	4
NC_OS.C.33.BX_GTTGTAGGTAACGTTC-1	10
NC_OS.C.33.BX_GTTGTAGTCCCGTGTT-1	8
NC_OS.C.33.BX_GTTGTCCAGATTAGAC-1	4
NC_OS.C.33.BX_GTTGTCCAGGTCATAA-1	3
NC_OS.C.33.BX_GTTGTCCGTCTAACGT-1	4
NC_OS.C.33.BX_GTTGTCCGTGCCCGTA-1	4
NC_OS.C.33.BX_GTTGTCCTCACTGTCC-1	2
NC_OS.C.33.BX_GTTGTGACACGCTGTG-1	4
NC_OS.C.33.BX_GTTGTGAGTACCCGCA-1	3
NC_OS.C.33.BX_GTTGTGAGTGGGCTCT-1	4
NC_OS.C.33.BX_GTTTACTAGTGGACTG-1	1
NC_OS.C.33.BX_GTTTACTCACGATAGG-1	1
NC_OS.C.33.BX_GTTTACTGTCCAAGAG-1	1
NC_OS.C.33.BX_GTTTACTGTGCAGTGA-1	1
NC_OS.C.33.BX_GTTTGGACAGCGACCT-1	7
NC_OS.C.33.BX_GTTTGGAGTTACACTG-1	4
NC_OS.C.33.BX_GTTTGGAGTTACAGCT-1	3
NC_OS.C.33.BX_GTTTGGATCCATCCGT-1	4
NC_OS.C.33.BX_GTTTGGATCTAACGGT-1	4
NC_OS.C.33.BX_TAACACGGTATCGCGC-1	4
NC_OS.C.33.BX_TAACACGTCCGATGCG-1	4
NC_OS.C.33.BX_TAACACGTCTGGCCAG-1	4
NC_OS.C.33.BX_TAACCAGAGGGCGAAG-1	0
NC_OS.C.33.BX_TAACCAGCAACTGCTA-1	4
NC_OS.C.33.BX_TAACCAGCACTGTCCT-1	3
NC_OS.C.33.BX_TAACCAGGTAGATGTA-1	4
NC_OS.C.33.BX_TAACCAGGTATGGGAC-1	1
NC_OS.C.33.BX_TAACCAGGTCTCGGAC-1	4
NC_OS.C.33.BX_TAACGACAGGTCCAGA-1	1
NC_OS.C.33.BX_TAACGACCATGAAGCG-1	4
NC_OS.C.33.BX_TAACGACGTGGACAGT-1	1
NC_OS.C.33.BX_TAACTTCTCTACTGCC-1	4
NC_OS.C.33.BX_TAACTTCTCTTTCAGT-1	1
NC_OS.C.33.BX_TAAGCACAGATGACAT-1	4
NC_OS.C.33.BX_TAAGCACGTAGCACAG-1	7
NC_OS.C.33.BX_TAAGCACGTTATGTGC-1	10
NC_OS.C.33.BX_TAAGCGTCACTTGGCG-1	0
NC_OS.C.33.BX_TAAGCGTTCAATCCGA-1	10
NC_OS.C.33.BX_TAAGTCGAGCTCTATG-1	0
NC_OS.C.33.BX_TAAGTCGCATGGCGCT-1	4
NC_OS.C.33.BX_TAAGTCGTCCAAAGGG-1	4
NC_OS.C.33.BX_TAATCTCGTACTAGCT-1	2
NC_OS.C.33.BX_TAATCTCTCCGAGAAG-1	0
NC_OS.C.33.BX_TAATCTCTCTGGCCGA-1	3
NC_OS.C.33.BX_TAATTCCAGCGACCCT-1	4
NC_OS.C.33.BX_TAATTCCAGTCACGAG-1	4
NC_OS.C.33.BX_TAATTCCGTGAACTAA-1	1
NC_OS.C.33.BX_TAATTCCTCTTTCCGG-1	0
NC_OS.C.33.BX_TACACCCCACGGTGCT-1	8
NC_OS.C.33.BX_TACACCCCAGTCTTCC-1	1
NC_OS.C.33.BX_TACACCCGTGCCGGTT-1	8
NC_OS.C.33.BX_TACACCCTCGAGAGAC-1	4
NC_OS.C.33.BX_TACAGGTAGGCAATGC-1	0
NC_OS.C.33.BX_TACAGGTCACAAGCTT-1	1
NC_OS.C.33.BX_TACAGGTCACGATTCA-1	1
NC_OS.C.33.BX_TACATTCCACGCGTGT-1	4
NC_OS.C.33.BX_TACATTCGTTTGGGTT-1	1
NC_OS.C.33.BX_TACATTCTCACCGGTG-1	1
NC_OS.C.33.BX_TACATTCTCTGTAACG-1	1
NC_OS.C.33.BX_TACCCACAGAGCCCAA-1	1
NC_OS.C.33.BX_TACCCACCAACCAATC-1	3
NC_OS.C.33.BX_TACCCACCAACTGCTA-1	1
NC_OS.C.33.BX_TACCCACGTATCACCA-1	4
NC_OS.C.33.BX_TACCCGTAGTTCCAGT-1	1
NC_OS.C.33.BX_TACCGGGCAGCAGAAC-1	4
NC_OS.C.33.BX_TACCTCGCATTGTGCA-1	6
NC_OS.C.33.BX_TACCTCGGTACCGGCT-1	1
NC_OS.C.33.BX_TACCTCGTCAGACATC-1	1
NC_OS.C.33.BX_TACCTGCAGCGCATCC-1	3
NC_OS.C.33.BX_TACCTGCAGGACGCAT-1	10
NC_OS.C.33.BX_TACCTGCAGTTGAATG-1	3
NC_OS.C.33.BX_TACGCTCCACATCCCT-1	7
NC_OS.C.33.BX_TACGCTCGTTGCTTGA-1	3
NC_OS.C.33.BX_TACGGGCAGCGTGTTT-1	8
NC_OS.C.33.BX_TACGGGCCAAGGTTGG-1	1
NC_OS.C.33.BX_TACGGTACAAAGGCAC-1	4
NC_OS.C.33.BX_TACGGTATCGTCGATA-1	4
NC_OS.C.33.BX_TACGGTATCTATCGTT-1	8
NC_OS.C.33.BX_TACGGTATCTGGTCAA-1	4
NC_OS.C.33.BX_TACGTCCAGGTATTGA-1	1
NC_OS.C.33.BX_TACGTCCCACGCGCTA-1	1
NC_OS.C.33.BX_TACGTCCGTTATTCCT-1	1
NC_OS.C.33.BX_TACGTCCGTTCTCCAC-1	1
NC_OS.C.33.BX_TACTGCCAGAATTTGG-1	4
NC_OS.C.33.BX_TACTGCCAGACAGCGT-1	1
NC_OS.C.33.BX_TACTGCCGTCACTTCC-1	10
NC_OS.C.33.BX_TACTGCCTCTTAGCCC-1	10
NC_OS.C.33.BX_TACTTACAGTTTCTTC-1	8
NC_OS.C.33.BX_TACTTACGTTAATCGC-1	8
NC_OS.C.33.BX_TACTTCACACTAAACC-1	8
NC_OS.C.33.BX_TACTTGTCAGAAGCTG-1	16
NC_OS.C.33.BX_TAGACCAAGAGCACTG-1	4
NC_OS.C.33.BX_TAGACCAAGCATTGAA-1	10
NC_OS.C.33.BX_TAGACCACATGTAACC-1	3
NC_OS.C.33.BX_TAGACTGCAGGTTCCG-1	0
NC_OS.C.33.BX_TAGACTGGTACCGCGT-1	1
NC_OS.C.33.BX_TAGACTGGTCCGATCG-1	10
NC_OS.C.33.BX_TAGACTGTCACTGGGC-1	4
NC_OS.C.33.BX_TAGAGTCAGCATGGGT-1	1
NC_OS.C.33.BX_TAGAGTCAGGCTCACC-1	1
NC_OS.C.33.BX_TAGAGTCGTGTTACAC-1	3
NC_OS.C.33.BX_TAGAGTCGTGTTGCCG-1	4
NC_OS.C.33.BX_TAGAGTCTCGAACGGA-1	1
NC_OS.C.33.BX_TAGAGTCTCGGCCTTT-1	10
NC_OS.C.33.BX_TAGATCGAGTTTAGGA-1	1
NC_OS.C.33.BX_TAGATCGGTTATAGAG-1	0
NC_OS.C.33.BX_TAGATCGGTTCCAGGC-1	1
NC_OS.C.33.BX_TAGATCGTCACCTTGC-1	1
NC_OS.C.33.BX_TAGCACAAGGTTGACG-1	10
NC_OS.C.33.BX_TAGCACACAGAGGGTT-1	3
NC_OS.C.33.BX_TAGCACAGTAGGACTG-1	3
NC_OS.C.33.BX_TAGCACAGTGAGCTCC-1	1
NC_OS.C.33.BX_TAGGAGGAGAAGGTAG-1	2
NC_OS.C.33.BX_TAGGAGGAGGCTTCCG-1	1
NC_OS.C.33.BX_TAGGAGGCACCGGAAA-1	4
NC_OS.C.33.BX_TAGGAGGGTCACTGAT-1	3
NC_OS.C.33.BX_TAGGAGGTCTGGTGCG-1	4
NC_OS.C.33.BX_TAGGGTTAGTGTGTTC-1	4
NC_OS.C.33.BX_TAGGGTTAGTGTTGAA-1	4
NC_OS.C.33.BX_TAGGGTTCAAGTATAG-1	4
NC_OS.C.33.BX_TAGGGTTGTCTCTCTG-1	4
NC_OS.C.33.BX_TAGGGTTGTGAACGGT-1	4
NC_OS.C.33.BX_TAGGGTTTCCACTTCG-1	4
NC_OS.C.33.BX_TAGGTACAGCTCGTGC-1	1
NC_OS.C.33.BX_TAGGTACCACTACCGG-1	4
NC_OS.C.33.BX_TAGGTACGTGTAAATG-1	4
NC_OS.C.33.BX_TAGGTACTCTTGGGCG-1	0
NC_OS.C.33.BX_TAGGTTGCACTTGTCC-1	2
NC_OS.C.33.BX_TAGGTTGGTCCCTAAA-1	4
NC_OS.C.33.BX_TAGGTTGGTCCTCCAT-1	0
NC_OS.C.33.BX_TAGGTTGGTTAGAGTA-1	1
NC_OS.C.33.BX_TAGGTTGTCATTTGCT-1	4
NC_OS.C.33.BX_TAGGTTGTCGAACCAT-1	4
NC_OS.C.33.BX_TAGTGCAAGTCATGGG-1	4
NC_OS.C.33.BX_TAGTGCACAACGTAAA-1	4
NC_OS.C.33.BX_TATACCTAGGTAGTAT-1	0
NC_OS.C.33.BX_TATATCCCATCCTAAG-1	4
NC_OS.C.33.BX_TATATCCCATGACGAG-1	0
NC_OS.C.33.BX_TATATCCGTTCGTTCC-1	4
NC_OS.C.33.BX_TATATCCTCCTCACGT-1	1
NC_OS.C.33.BX_TATCAGGAGATGATTG-1	10
NC_OS.C.33.BX_TATCAGGAGCCTGAGA-1	4
NC_OS.C.33.BX_TATCAGGGTCACGTGC-1	4
NC_OS.C.33.BX_TATCCTACAAGAGGTC-1	1
NC_OS.C.33.BX_TATCCTACAGACCAAG-1	1
NC_OS.C.33.BX_TATCCTACATCGCCTT-1	0
NC_OS.C.33.BX_TATCGCCAGTATGCAA-1	3
NC_OS.C.33.BX_TATCGCCCACAGCTTA-1	1
NC_OS.C.33.BX_TATCGCCCACTCTCGT-1	4
NC_OS.C.33.BX_TATCGCCGTAAGGCCA-1	8
NC_OS.C.33.BX_TATCTGTAGCTGGCTC-1	4
NC_OS.C.33.BX_TATCTGTAGGCACGAT-1	1
NC_OS.C.33.BX_TATCTGTTCGTCTACC-1	4
NC_OS.C.33.BX_TATCTTGCAATAGAGT-1	3
NC_OS.C.33.BX_TATCTTGCATCTGTTT-1	3
NC_OS.C.33.BX_TATCTTGTCATTGCGA-1	1
NC_OS.C.33.BX_TATGTTCGTAGATTAG-1	0
NC_OS.C.33.BX_TATGTTCGTTGCATGT-1	4
NC_OS.C.33.BX_TATTCCAAGCTTCATG-1	4
NC_OS.C.33.BX_TATTCCAGTAGGCAGT-1	1
NC_OS.C.33.BX_TATTGGGAGCGCAATG-1	7
NC_OS.C.33.BX_TATTGGGCACGTAGTT-1	1
NC_OS.C.33.BX_TATTGGGGTGATAGTA-1	3
NC_OS.C.33.BX_TATTTCGAGTACAACA-1	3
NC_OS.C.33.BX_TATTTCGGTAACAGGC-1	4
NC_OS.C.33.BX_TATTTCGTCGCCAACG-1	0
NC_OS.C.33.BX_TCAAGACCAACCAGAG-1	4
NC_OS.C.33.BX_TCAAGCATCAACGCTA-1	1
NC_OS.C.33.BX_TCAAGCATCCGGGACT-1	3
NC_OS.C.33.BX_TCAAGTGCAAGTCGTT-1	8
NC_OS.C.33.BX_TCAATCTAGACTTCGT-1	4
NC_OS.C.33.BX_TCAATCTTCCTCTTTC-1	8
NC_OS.C.33.BX_TCAATCTTCGTTGTAG-1	4
NC_OS.C.33.BX_TCACAAGAGATCGCTT-1	4
NC_OS.C.33.BX_TCACAAGAGTTTAGGA-1	4
NC_OS.C.33.BX_TCACAAGCACAATTCG-1	2
NC_OS.C.33.BX_TCACAAGGTAATCAAG-1	4
NC_OS.C.33.BX_TCACAAGTCTTCCGTG-1	4
NC_OS.C.33.BX_TCACACCAGCTTACGT-1	2
NC_OS.C.33.BX_TCACACCCACTAACGT-1	0
NC_OS.C.33.BX_TCACACCTCATAGAGA-1	2
NC_OS.C.33.BX_TCACACCTCCTTCTAA-1	1
NC_OS.C.33.BX_TCACACCTCGCTAGCG-1	8
NC_OS.C.33.BX_TCACATTCAACCCGCA-1	1
NC_OS.C.33.BX_TCACATTCACCCTATC-1	8
NC_OS.C.33.BX_TCACATTCATCCGATA-1	1
NC_OS.C.33.BX_TCACATTGTTGCCTAA-1	3
NC_OS.C.33.BX_TCACATTTCATCACTT-1	1
NC_OS.C.33.BX_TCACGCTCATACCATG-1	10
NC_OS.C.33.BX_TCACTATAGACCAGCA-1	4
NC_OS.C.33.BX_TCACTATCATCTGGGC-1	3
NC_OS.C.33.BX_TCACTCGCACAGAAGC-1	10
NC_OS.C.33.BX_TCACTCGCATCGGAGA-1	4
NC_OS.C.33.BX_TCAGCAAAGCCATGCC-1	2
NC_OS.C.33.BX_TCAGCAAAGTCGCCCA-1	2
NC_OS.C.33.BX_TCAGCAACACGTCGGT-1	1
NC_OS.C.33.BX_TCAGCAAGTCCTACGG-1	4
NC_OS.C.33.BX_TCAGCAAGTGTGAGCA-1	4
NC_OS.C.33.BX_TCAGCAAGTTCGGCTG-1	2
NC_OS.C.33.BX_TCAGCAATCGGCTCTT-1	3
NC_OS.C.33.BX_TCAGCCTCAATTGCCA-1	0
NC_OS.C.33.BX_TCAGCCTTCAGCAATC-1	3
NC_OS.C.33.BX_TCAGCCTTCGTTCCCA-1	1
NC_OS.C.33.BX_TCAGGGCAGGTTGCCC-1	3
NC_OS.C.33.BX_TCAGGGCCAACTGTGT-1	1
NC_OS.C.33.BX_TCAGGGCCATCAACCA-1	0
NC_OS.C.33.BX_TCAGGTATCATTTGGG-1	1
NC_OS.C.33.BX_TCAGTCCAGGTCATTC-1	8
NC_OS.C.33.BX_TCAGTCCCAGGAGGAG-1	4
NC_OS.C.33.BX_TCAGTCCGTGGCATCC-1	4
NC_OS.C.33.BX_TCAGTCCGTTAGGCTT-1	4
NC_OS.C.33.BX_TCAGTCCTCGATCCCT-1	4
NC_OS.C.33.BX_TCAGTGAAGATACCAA-1	0
NC_OS.C.33.BX_TCAGTGAAGATGCTTC-1	8
NC_OS.C.33.BX_TCAGTGATCTCGCTCA-1	4
NC_OS.C.33.BX_TCAGTTTAGACACACG-1	10
NC_OS.C.33.BX_TCAGTTTTCACAACCA-1	3
NC_OS.C.33.BX_TCAGTTTTCAGCATTG-1	0
NC_OS.C.33.BX_TCATACTGTATCGTGT-1	3
NC_OS.C.33.BX_TCATACTGTGTCGCTG-1	4
NC_OS.C.33.BX_TCATATCAGGTGCCTC-1	4
NC_OS.C.33.BX_TCATATCCAGTGTGCC-1	4
NC_OS.C.33.BX_TCATATCCATCAGCGC-1	1
NC_OS.C.33.BX_TCATATCGTTGGCTAT-1	1
NC_OS.C.33.BX_TCATATCTCGGTTGTA-1	5
NC_OS.C.33.BX_TCATCATCAACGGCTC-1	1
NC_OS.C.33.BX_TCATCATTCGACGTCG-1	1
NC_OS.C.33.BX_TCATCCGCAAAGAACT-1	1
NC_OS.C.33.BX_TCATGAGAGCACTAGG-1	4
NC_OS.C.33.BX_TCATGAGAGTTGCGCC-1	4
NC_OS.C.33.BX_TCATGCCCATAACAGA-1	4
NC_OS.C.33.BX_TCATGGAAGCGCATCC-1	1
NC_OS.C.33.BX_TCATGGAAGTTGCTGT-1	10
NC_OS.C.33.BX_TCATGGAGTGATTGGG-1	4
NC_OS.C.33.BX_TCATGTTCACATTGTG-1	4
NC_OS.C.33.BX_TCATTACGTGTAGTGG-1	1
NC_OS.C.33.BX_TCATTACGTTCAGCTA-1	1
NC_OS.C.33.BX_TCATTACTCGCCTCTA-1	6
NC_OS.C.33.BX_TCATTCAAGAGTCTTC-1	1
NC_OS.C.33.BX_TCATTCATCGGAACTT-1	1
NC_OS.C.33.BX_TCATTGTGTCAGTTTG-1	0
NC_OS.C.33.BX_TCATTGTTCACCTACC-1	1
NC_OS.C.33.BX_TCATTTGAGAGCGACT-1	4
NC_OS.C.33.BX_TCATTTGCATCAACCA-1	3
NC_OS.C.33.BX_TCCACCATCACTCCGT-1	1
NC_OS.C.33.BX_TCCACGTAGACGGAAA-1	4
NC_OS.C.33.BX_TCCACGTAGCAAGGAA-1	1
NC_OS.C.33.BX_TCCACGTAGGCTATCT-1	1
NC_OS.C.33.BX_TCCACGTCACATGTTG-1	1
NC_OS.C.33.BX_TCCACGTTCTACCAGA-1	8
NC_OS.C.33.BX_TCCATCGCACCATAAC-1	0
NC_OS.C.33.BX_TCCATGCAGCTGGCTC-1	4
NC_OS.C.33.BX_TCCATGCGTTTCTATC-1	1
NC_OS.C.33.BX_TCCATGCTCGGAGTAG-1	1
NC_OS.C.33.BX_TCCCACAAGAAACTGT-1	1
NC_OS.C.33.BX_TCCCACAGTTCTCCCA-1	1
NC_OS.C.33.BX_TCCCAGTTCGTAGGAG-1	3
NC_OS.C.33.BX_TCCCAGTTCTATACTC-1	0
NC_OS.C.33.BX_TCCCATGCATTAAAGG-1	3
NC_OS.C.33.BX_TCCCATGTCGATGCTA-1	4
NC_OS.C.33.BX_TCCGAAAAGCATTGTC-1	4
NC_OS.C.33.BX_TCCGAAAGTATGTCTG-1	10
NC_OS.C.33.BX_TCCGAAAGTTATGGTC-1	4
NC_OS.C.33.BX_TCCGAAATCACGATCA-1	1
NC_OS.C.33.BX_TCCGAAATCTAGGCAT-1	1
NC_OS.C.33.BX_TCCGATCTCTCAGTCC-1	0
NC_OS.C.33.BX_TCCGTGTCAGCACAGA-1	1
NC_OS.C.33.BX_TCCGTGTGTTGAGTCT-1	0
NC_OS.C.33.BX_TCCGTGTGTTTCACAG-1	4
NC_OS.C.33.BX_TCCGTGTGTTTCAGAC-1	1
NC_OS.C.33.BX_TCCTAATAGACTCTTG-1	4
NC_OS.C.33.BX_TCCTAATAGGCTCTCG-1	0
NC_OS.C.33.BX_TCCTAATGTAATGCGG-1	4
NC_OS.C.33.BX_TCCTAATGTTAGGGTG-1	8
NC_OS.C.33.BX_TCCTAATTCCATACAG-1	1
NC_OS.C.33.BX_TCCTAATTCTCACCCA-1	4
NC_OS.C.33.BX_TCCTCCCAGAGGATCC-1	4
NC_OS.C.33.BX_TCCTCCCAGAGTCTTC-1	1
NC_OS.C.33.BX_TCCTCCCTCACCGACG-1	1
NC_OS.C.33.BX_TCCTCGACACTCCGAG-1	1
NC_OS.C.33.BX_TCCTCGACACTGGCCA-1	4
NC_OS.C.33.BX_TCCTCGATCCGTCACT-1	4
NC_OS.C.33.BX_TCCTCGATCTGCAGCG-1	4
NC_OS.C.33.BX_TCCTCTTCAGCAGTTT-1	1
NC_OS.C.33.BX_TCCTCTTCATCGATGT-1	6
NC_OS.C.33.BX_TCCTCTTGTAGCTTTG-1	4
NC_OS.C.33.BX_TCCTCTTGTTGGCTAT-1	1
NC_OS.C.33.BX_TCCTCTTTCTATTGTC-1	1
NC_OS.C.33.BX_TCCTTCTCACCTCAGG-1	1
NC_OS.C.33.BX_TCCTTTCTCCAACACA-1	8
NC_OS.C.33.BX_TCCTTTCTCGGCCCAA-1	1
NC_OS.C.33.BX_TCGAACACAATCGTCA-1	0
NC_OS.C.33.BX_TCGAACAGTCACTTCC-1	3
NC_OS.C.33.BX_TCGAAGTCACTATCGA-1	1
NC_OS.C.33.BX_TCGAAGTCATCGCTCT-1	0
NC_OS.C.33.BX_TCGAAGTTCGAATCCA-1	1
NC_OS.C.33.BX_TCGACCTGTGCGGATA-1	4
NC_OS.C.33.BX_TCGACCTTCACTTCTA-1	16
NC_OS.C.33.BX_TCGACCTTCCTCTCGA-1	4
NC_OS.C.33.BX_TCGACGGAGCACTCGC-1	4
NC_OS.C.33.BX_TCGACGGAGCCTCTCT-1	1
NC_OS.C.33.BX_TCGACGGCACAACATC-1	3
NC_OS.C.33.BX_TCGACGGCATGAGGGT-1	4
NC_OS.C.33.BX_TCGATTTCAACGGCCT-1	3
NC_OS.C.33.BX_TCGATTTGTGCAAGAC-1	0
NC_OS.C.33.BX_TCGATTTGTGCGTTTA-1	4
NC_OS.C.33.BX_TCGATTTTCTCCAAGA-1	1
NC_OS.C.33.BX_TCGCACTAGGTGAGCT-1	1
NC_OS.C.33.BX_TCGCACTAGTGTACAA-1	3
NC_OS.C.33.BX_TCGCACTGTACCGGCT-1	0
NC_OS.C.33.BX_TCGCACTGTCCACAGC-1	0
NC_OS.C.33.BX_TCGCAGGAGCGATGAC-1	0
NC_OS.C.33.BX_TCGCAGGAGTCCGCCA-1	4
NC_OS.C.33.BX_TCGCAGGCAATCAAGA-1	1
NC_OS.C.33.BX_TCGCAGGGTACGATGG-1	3
NC_OS.C.33.BX_TCGCAGGGTGTATCCA-1	4
NC_OS.C.33.BX_TCGCAGGTCTCTGCCA-1	2
NC_OS.C.33.BX_TCGCTCAAGGGCAATC-1	0
NC_OS.C.33.BX_TCGCTCAGTAACGATA-1	10
NC_OS.C.33.BX_TCGCTCAGTCTGTCAA-1	0
NC_OS.C.33.BX_TCGCTCATCTGGAGAG-1	4
NC_OS.C.33.BX_TCGCTTGAGCACCTGC-1	2
NC_OS.C.33.BX_TCGCTTGAGGTAGACC-1	4
NC_OS.C.33.BX_TCGCTTGAGTATTGCC-1	0
NC_OS.C.33.BX_TCGCTTGCAATCACGT-1	0
NC_OS.C.33.BX_TCGGATACACTACACA-1	7
NC_OS.C.33.BX_TCGGATACAGCGGATA-1	4
NC_OS.C.33.BX_TCGGATACATGGCTAT-1	1
NC_OS.C.33.BX_TCGGATATCCACGTGG-1	10
NC_OS.C.33.BX_TCGGGACGTGCGGATA-1	4
NC_OS.C.33.BX_TCGGGCAAGTATGGAT-1	1
NC_OS.C.33.BX_TCGGGCACATACCGTA-1	4
NC_OS.C.33.BX_TCGGGCAGTTCGGCGT-1	10
NC_OS.C.33.BX_TCGGGTGAGTGAGTGC-1	1
NC_OS.C.33.BX_TCGGGTGCAAGAATAC-1	10
NC_OS.C.33.BX_TCGGTCTAGCGCCCAT-1	4
NC_OS.C.33.BX_TCGGTCTCATAGTCGT-1	4
NC_OS.C.33.BX_TCGTAGAAGTTCCATG-1	3
NC_OS.C.33.BX_TCGTAGAGTACTCGCG-1	1
NC_OS.C.33.BX_TCGTGCTTCAGGTGTT-1	2
NC_OS.C.33.BX_TCGTGGGAGGGTTGCA-1	4
NC_OS.C.33.BX_TCGTGGGAGTATGGCG-1	4
NC_OS.C.33.BX_TCGTGGGCACAGACGA-1	4
NC_OS.C.33.BX_TCGTGGGGTTAAACCC-1	4
NC_OS.C.33.BX_TCTAACTAGAACCGCA-1	0
NC_OS.C.33.BX_TCTAACTAGGCACTAG-1	3
NC_OS.C.33.BX_TCTAACTCAAGAATAC-1	1
NC_OS.C.33.BX_TCTAACTGTCGCAACC-1	10
NC_OS.C.33.BX_TCTACATAGCCTTTGA-1	4
NC_OS.C.33.BX_TCTACATCAGTGCCTG-1	2
NC_OS.C.33.BX_TCTACATTCACCTACC-1	1
NC_OS.C.33.BX_TCTACCGAGGGTACAC-1	1
NC_OS.C.33.BX_TCTACCGAGTAGCTCT-1	4
NC_OS.C.33.BX_TCTACCGGTATTCTCT-1	8
NC_OS.C.33.BX_TCTACCGTCGCTAGCG-1	1
NC_OS.C.33.BX_TCTATACAGATCCCAT-1	1
NC_OS.C.33.BX_TCTATACAGTACAGCG-1	3
NC_OS.C.33.BX_TCTATACGTGCTGTCG-1	0
NC_OS.C.33.BX_TCTATACTCGATGCTA-1	4
NC_OS.C.33.BX_TCTATCAAGCTGTCCG-1	4
NC_OS.C.33.BX_TCTATCACACGACGTC-1	1
NC_OS.C.33.BX_TCTATCATCACCTCGT-1	1
NC_OS.C.33.BX_TCTATCATCCTGTTGC-1	2
NC_OS.C.33.BX_TCTCACGAGCGTATAA-1	1
NC_OS.C.33.BX_TCTCACGAGGTGTGAC-1	4
NC_OS.C.33.BX_TCTCACGCACATAGCT-1	4
NC_OS.C.33.BX_TCTCACGGTATGGTAA-1	1
NC_OS.C.33.BX_TCTCAGCGTGAGTTTC-1	1
NC_OS.C.33.BX_TCTCTGGAGCTTAGTC-1	10
NC_OS.C.33.BX_TCTCTGGGTAAGATTG-1	4
NC_OS.C.33.BX_TCTGCCAGTATGTCCA-1	2
NC_OS.C.33.BX_TCTGGCTCACTAGAGG-1	4
NC_OS.C.33.BX_TCTGGCTGTTATCTTC-1	3
NC_OS.C.33.BX_TCTGGCTGTTGGCCGT-1	1
NC_OS.C.33.BX_TCTTAGTTCCGCATAA-1	4
NC_OS.C.33.BX_TCTTCCTAGCATCCCG-1	4
NC_OS.C.33.BX_TCTTCCTCAACCGACC-1	3
NC_OS.C.33.BX_TCTTCCTCACCGTACG-1	8
NC_OS.C.33.BX_TCTTCCTCAGCAGTTT-1	2
NC_OS.C.33.BX_TCTTCCTCATACACCA-1	0
NC_OS.C.33.BX_TCTTCCTGTAGATCGG-1	4
NC_OS.C.33.BX_TCTTGCGGTAACGCGA-1	10
NC_OS.C.33.BX_TCTTTGAGTTCATCTT-1	0
NC_OS.C.33.BX_TGAATCGCATGGCGCT-1	4
NC_OS.C.33.BX_TGACAGTCACGTCGGT-1	4
NC_OS.C.33.BX_TGACAGTCACTAGTAC-1	7
NC_OS.C.33.BX_TGACAGTTCGTTATCT-1	4
NC_OS.C.33.BX_TGACCCTCACGGTGAA-1	1
NC_OS.C.33.BX_TGACGCGCAGTAGAGC-1	1
NC_OS.C.33.BX_TGACGCGTCGCAGTTA-1	4
NC_OS.C.33.BX_TGACGCGTCGCTGACG-1	4
NC_OS.C.33.BX_TGACTCCAGAGGTTTA-1	4
NC_OS.C.33.BX_TGACTCCAGTCACTCA-1	1
NC_OS.C.33.BX_TGACTCCTCACGATAC-1	4
NC_OS.C.33.BX_TGAGACTCATCTTCGC-1	4
NC_OS.C.33.BX_TGAGACTGTGGATCAG-1	4
NC_OS.C.33.BX_TGAGCATAGTCTTGGT-1	4
NC_OS.C.33.BX_TGAGCATCAACGGGTA-1	1
NC_OS.C.33.BX_TGAGCGCCAGAGTCTT-1	3
NC_OS.C.33.BX_TGAGCGCGTGCACAAG-1	4
NC_OS.C.33.BX_TGAGCGCGTTACACAC-1	4
NC_OS.C.33.BX_TGAGCGCGTTTCTATC-1	3
NC_OS.C.33.BX_TGAGGAGAGACTCATC-1	1
NC_OS.C.33.BX_TGAGGAGAGCTCAGAG-1	10
NC_OS.C.33.BX_TGAGGAGTCCGTAGGC-1	4
NC_OS.C.33.BX_TGAGGAGTCTACCTTA-1	4
NC_OS.C.33.BX_TGAGGGATCAGCTTCC-1	3
NC_OS.C.33.BX_TGAGGTTCACCTGCAG-1	4
NC_OS.C.33.BX_TGAGTCAGTGACTGAG-1	2
NC_OS.C.33.BX_TGAGTCATCAGCCCAG-1	0
NC_OS.C.33.BX_TGAGTCATCCGGACGT-1	6
NC_OS.C.33.BX_TGATCAGCACAGCTGC-1	4
NC_OS.C.33.BX_TGATCAGGTACCAATC-1	4
NC_OS.C.33.BX_TGATCAGGTGCGTGCT-1	4
NC_OS.C.33.BX_TGATCAGTCCATAGGT-1	4
NC_OS.C.33.BX_TGATCTTCAACGATCT-1	4
NC_OS.C.33.BX_TGATCTTCAAGTAGTA-1	1
NC_OS.C.33.BX_TGATCTTCACTGCATA-1	4
NC_OS.C.33.BX_TGATCTTTCGTTCCTG-1	0
NC_OS.C.33.BX_TGATGCAAGGCCTGAA-1	0
NC_OS.C.33.BX_TGATGGTAGAGTGAAG-1	4
NC_OS.C.33.BX_TGATGGTAGGTACAGC-1	3
NC_OS.C.33.BX_TGATGGTAGTAAATGC-1	3
NC_OS.C.33.BX_TGATGGTTCAGGAGAC-1	1
NC_OS.C.33.BX_TGATTCTAGTGATCGG-1	3
NC_OS.C.33.BX_TGATTCTGTACTCCCT-1	4
NC_OS.C.33.BX_TGATTCTGTCGCATTA-1	1
NC_OS.C.33.BX_TGATTCTTCACCGACG-1	3
NC_OS.C.33.BX_TGATTTCAGCGGATCA-1	1
NC_OS.C.33.BX_TGATTTCAGGATCACG-1	4
NC_OS.C.33.BX_TGATTTCAGTGCCCGT-1	1
NC_OS.C.33.BX_TGCAGATCAAGGCAAC-1	1
NC_OS.C.33.BX_TGCAGGCAGCCAACCC-1	0
NC_OS.C.33.BX_TGCAGTACAGGCGTTC-1	1
NC_OS.C.33.BX_TGCAGTATCTACTGAG-1	8
NC_OS.C.33.BX_TGCATCCTCTCCGATC-1	0
NC_OS.C.33.BX_TGCATCCTCTTACGTT-1	8
NC_OS.C.33.BX_TGCATGAAGAAATGGG-1	8
NC_OS.C.33.BX_TGCATGAGTGGCTACC-1	4
NC_OS.C.33.BX_TGCATGAGTTGAGAGC-1	4
NC_OS.C.33.BX_TGCCGAGGTTGCTCAA-1	1
NC_OS.C.33.BX_TGCCGAGTCCCAGCGA-1	3
NC_OS.C.33.BX_TGCGACGAGTTACGAA-1	6
NC_OS.C.33.BX_TGCGACGGTAGAGATT-1	7
NC_OS.C.33.BX_TGCGACGGTTTCGGCG-1	4
NC_OS.C.33.BX_TGCGATAAGTATTGCC-1	4
NC_OS.C.33.BX_TGCGATACAATACAGA-1	4
NC_OS.C.33.BX_TGCGATAGTGTTCCAA-1	1
NC_OS.C.33.BX_TGCGATATCTGGCTGG-1	1
NC_OS.C.33.BX_TGCGGCACACGCGTCA-1	0
NC_OS.C.33.BX_TGCGGCACAGAGGGTT-1	10
NC_OS.C.33.BX_TGCGGCATCTAGAGCT-1	1
NC_OS.C.33.BX_TGCTCCAAGAAGGCTC-1	7
NC_OS.C.33.BX_TGCTCCACAACGAGGT-1	4
NC_OS.C.33.BX_TGCTCCACACTGGCCA-1	4
NC_OS.C.33.BX_TGCTGAAAGTGGGAAA-1	4
NC_OS.C.33.BX_TGCTGAACAAGGTACG-1	4
NC_OS.C.33.BX_TGCTGAAGTAGCGCCT-1	4
NC_OS.C.33.BX_TGCTGAATCACCTGGG-1	1
NC_OS.C.33.BX_TGCTGAATCATGTCAG-1	1
NC_OS.C.33.BX_TGCTTGCCAGTCTGGC-1	1
NC_OS.C.33.BX_TGGAGAGCAGTCGGAA-1	4
NC_OS.C.33.BX_TGGAGAGGTTCCTACC-1	4
NC_OS.C.33.BX_TGGAGGAAGAAGCCAC-1	4
NC_OS.C.33.BX_TGGAGGAGTCGAGCAA-1	1
NC_OS.C.33.BX_TGGAGGAGTCGCTCGA-1	4
NC_OS.C.33.BX_TGGATCAAGTATTAGG-1	1
NC_OS.C.33.BX_TGGATCAGTCGGTAAG-1	1
NC_OS.C.33.BX_TGGATCATCAACGAGG-1	8
NC_OS.C.33.BX_TGGATGTAGAGGTGCT-1	7
NC_OS.C.33.BX_TGGCGTGTCCCGAATA-1	3
NC_OS.C.33.BX_TGGGAAGAGCAGTAAT-1	3
NC_OS.C.33.BX_TGGGAAGTCCTAAGTG-1	4
NC_OS.C.33.BX_TGGGAGACATTGGGAG-1	1
NC_OS.C.33.BX_TGGGAGATCCGATCTC-1	2
NC_OS.C.33.BX_TGGGATTAGTCTGGTT-1	4
NC_OS.C.33.BX_TGGGATTGTAACATGA-1	1
NC_OS.C.33.BX_TGGGCGTGTCGGCACT-1	2
NC_OS.C.33.BX_TGGGCTGGTCACCGCA-1	1
NC_OS.C.33.BX_TGGGTTAAGAGCAGCT-1	4
NC_OS.C.33.BX_TGGGTTAGTCACTCTC-1	4
NC_OS.C.33.BX_TGGGTTAGTTTGAAAG-1	3
NC_OS.C.33.BX_TGGGTTATCAACCCGG-1	1
NC_OS.C.33.BX_TGGGTTATCTGACGCG-1	1
NC_OS.C.33.BX_TGGTACAAGGCATCAG-1	1
NC_OS.C.33.BX_TGGTACACAAGAATGT-1	4
NC_OS.C.33.BX_TGGTACAGTGTCCGGT-1	4
NC_OS.C.33.BX_TGGTGATCAGGTTCCG-1	4
NC_OS.C.33.BX_TGGTGATGTACTGTTG-1	1
NC_OS.C.33.BX_TGGTGATGTCTGGTTA-1	1
NC_OS.C.33.BX_TGGTGATTCCGCATAA-1	4
NC_OS.C.33.BX_TGGTGATTCGGCTCTT-1	2
NC_OS.C.33.BX_TGGTTAGCACTGCGTG-1	1
NC_OS.C.33.BX_TGTAACGGTAGGTAGC-1	4
NC_OS.C.33.BX_TGTAACGGTGGTCCGT-1	4
NC_OS.C.33.BX_TGTAACGTCTGAGATC-1	1
NC_OS.C.33.BX_TGTAAGCCATCGGTTA-1	1
NC_OS.C.33.BX_TGTAAGCTCTGGACTA-1	1
NC_OS.C.33.BX_TGTAGACAGAACTGAT-1	4
NC_OS.C.33.BX_TGTAGACCACCCAACG-1	4
NC_OS.C.33.BX_TGTAGACGTCCTACGG-1	4
NC_OS.C.33.BX_TGTAGACTCACCTCTG-1	1
NC_OS.C.33.BX_TGTCAGAAGTTTGTCG-1	4
NC_OS.C.33.BX_TGTCAGATCAAACGTC-1	1
NC_OS.C.33.BX_TGTCCACGTTCTGAGT-1	0
NC_OS.C.33.BX_TGTCCACTCTGTCGCT-1	1
NC_OS.C.33.BX_TGTCCCAAGCTGACTT-1	3
NC_OS.C.33.BX_TGTCCCAAGTACAGCG-1	8
NC_OS.C.33.BX_TGTCCCAAGTGGACGT-1	4
NC_OS.C.33.BX_TGTCCCACACTTGACA-1	1
NC_OS.C.33.BX_TGTCCCACAGATTTCG-1	2
NC_OS.C.33.BX_TGTCCCATCTCGCTCA-1	4
NC_OS.C.33.BX_TGTCCTGAGTAACGAT-1	0
NC_OS.C.33.BX_TGTGAGTAGGTCCTGC-1	4
NC_OS.C.33.BX_TGTGAGTCAATAACGA-1	1
NC_OS.C.33.BX_TGTGAGTTCCGTGTCT-1	1
NC_OS.C.33.BX_TGTGATGAGCAACTCT-1	1
NC_OS.C.33.BX_TGTGATGAGCTAATCC-1	4
NC_OS.C.33.BX_TGTGATGAGGCACAAC-1	4
NC_OS.C.33.BX_TGTGATGCACGGGCTT-1	1
NC_OS.C.33.BX_TGTGCGGAGATCCGAG-1	1
NC_OS.C.33.BX_TGTGCGGAGATGCTAA-1	1
NC_OS.C.33.BX_TGTGCGGAGCAAGTCG-1	8
NC_OS.C.33.BX_TGTGCGGAGTCATGGG-1	4
NC_OS.C.33.BX_TGTGCGGTCCTTTAGT-1	4
NC_OS.C.33.BX_TGTGTGATCCCATACC-1	2
NC_OS.C.33.BX_TGTGTGATCCGATCTC-1	1
NC_OS.C.33.BX_TGTGTGATCGTTAGAC-1	4
NC_OS.C.33.BX_TGTTACTCAAGGCAAC-1	1
NC_OS.C.33.BX_TGTTACTCAATAGAGT-1	8
NC_OS.C.33.BX_TGTTACTCAGTTGTTG-1	1
NC_OS.C.33.BX_TGTTACTCATGTTCAG-1	4
NC_OS.C.33.BX_TGTTACTGTAGCGTTT-1	10
NC_OS.C.33.BX_TGTTACTGTATAGGGC-1	4
NC_OS.C.33.BX_TGTTACTTCACGGAGA-1	0
NC_OS.C.33.BX_TGTTCATGTAGCTGTT-1	1
NC_OS.C.33.BX_TGTTCCGCAACCGGAA-1	1
NC_OS.C.33.BX_TGTTCTAAGACTGGGT-1	4
NC_OS.C.33.BX_TGTTCTACAGCTCATA-1	1
NC_OS.C.33.BX_TGTTCTAGTGCGAGTA-1	3
NC_OS.C.33.BX_TGTTGAGAGCCGTCGT-1	8
NC_OS.C.33.BX_TGTTGAGAGTGCAAAT-1	8
NC_OS.C.33.BX_TGTTGAGGTCAGGTAG-1	1
NC_OS.C.33.BX_TGTTGAGTCTGCTCTG-1	0
NC_OS.C.33.BX_TGTTGGAAGTTGGCGA-1	4
NC_OS.C.33.BX_TGTTGGAGTTCTCCAC-1	4
NC_OS.C.33.BX_TGTTGGATCAGAGTGG-1	0
NC_OS.C.33.BX_TGTTGGATCGAGGCAA-1	1
NC_OS.C.33.BX_TGTTTGTTCGTGCGAC-1	4
NC_OS.C.33.BX_TTAATCCGTGTCTTAG-1	1
NC_OS.C.33.BX_TTACAGGAGTTTGAGA-1	4
NC_OS.C.33.BX_TTACAGGCAATTGCGT-1	2
NC_OS.C.33.BX_TTACAGGGTCATCAGT-1	4
NC_OS.C.33.BX_TTACCATAGACTCATC-1	1
NC_OS.C.33.BX_TTACCATGTTAATCGC-1	8
NC_OS.C.33.BX_TTACCGCGTGTCCAAT-1	4
NC_OS.C.33.BX_TTACGCCAGAAGTATC-1	8
NC_OS.C.33.BX_TTACGCCAGCTAGATA-1	0
NC_OS.C.33.BX_TTACGCCAGCTGTTAC-1	10
NC_OS.C.33.BX_TTACGCCGTGGGTTGA-1	3
NC_OS.C.33.BX_TTACGCCTCATTGCGA-1	4
NC_OS.C.33.BX_TTACGCCTCCAGCCTT-1	0
NC_OS.C.33.BX_TTACGTTAGGCGAACT-1	4
NC_OS.C.33.BX_TTACGTTGTAATACCC-1	1
NC_OS.C.33.BX_TTACGTTTCCTGGGAC-1	0
NC_OS.C.33.BX_TTACTGTGTGTAAATG-1	1
NC_OS.C.33.BX_TTACTGTTCGACACTA-1	1
NC_OS.C.33.BX_TTAGGCACAATCCTAG-1	1
NC_OS.C.33.BX_TTAGGCACAGCCGTCA-1	0
NC_OS.C.33.BX_TTAGGCAGTCATGACT-1	10
NC_OS.C.33.BX_TTAGGGTGTGTTGATC-1	1
NC_OS.C.33.BX_TTAGTCTAGACTTCAC-1	3
NC_OS.C.33.BX_TTAGTCTAGCACCGTC-1	4
NC_OS.C.33.BX_TTAGTCTCAGACCTAT-1	0
NC_OS.C.33.BX_TTATTGCGTAGCTGTT-1	8
NC_OS.C.33.BX_TTATTGCTCGCTACAA-1	0
NC_OS.C.33.BX_TTCAATCAGAGCAGTC-1	1
NC_OS.C.33.BX_TTCAATCCAGGTATGG-1	6
NC_OS.C.33.BX_TTCAATCCATATAGCC-1	1
NC_OS.C.33.BX_TTCAATCGTATGACAA-1	4
NC_OS.C.33.BX_TTCAATCTCCGGCAAC-1	4
NC_OS.C.33.BX_TTCAATCTCGCTCTAC-1	1
NC_OS.C.33.BX_TTCACCGCAACACTAC-1	0
NC_OS.C.33.BX_TTCACCGCAGCTGTAT-1	4
NC_OS.C.33.BX_TTCACCGTCATGTCTT-1	4
NC_OS.C.33.BX_TTCACCGTCTGTAACG-1	8
NC_OS.C.33.BX_TTCACCGTCTTCTGTA-1	0
NC_OS.C.33.BX_TTCACGCTCCACCTCA-1	3
NC_OS.C.33.BX_TTCAGGATCCGTTGAA-1	4
NC_OS.C.33.BX_TTCAGGATCCTCGATC-1	7
NC_OS.C.33.BX_TTCATGTCAGACCGCT-1	2
NC_OS.C.33.BX_TTCATGTTCGACGATT-1	1
NC_OS.C.33.BX_TTCATTGAGTACGAGC-1	1
NC_OS.C.33.BX_TTCATTGCAGCCCACA-1	5
NC_OS.C.33.BX_TTCATTGGTTTCGTTT-1	3
NC_OS.C.33.BX_TTCATTGTCATGAGAA-1	0
NC_OS.C.33.BX_TTCATTGTCATTTGCT-1	1
NC_OS.C.33.BX_TTCATTGTCGTAGTGT-1	4
NC_OS.C.33.BX_TTCCAATCAGGAAGTC-1	4
NC_OS.C.33.BX_TTCCAATGTGAAGCGT-1	1
NC_OS.C.33.BX_TTCCAATGTTGCGGCT-1	8
NC_OS.C.33.BX_TTCCAATTCCGTGTCT-1	4
NC_OS.C.33.BX_TTCCACGAGCGAAACC-1	1
NC_OS.C.33.BX_TTCCACGCATAGACTC-1	0
NC_OS.C.33.BX_TTCCACGTCATTTACC-1	4
NC_OS.C.33.BX_TTCCACGTCCTATTTG-1	1
NC_OS.C.33.BX_TTCCGGTAGGTAGATT-1	1
NC_OS.C.33.BX_TTCCGGTCATACATCG-1	0
NC_OS.C.33.BX_TTCCGTGGTGGCTACC-1	1
NC_OS.C.33.BX_TTCCTAAAGATTGCGG-1	1
NC_OS.C.33.BX_TTCCTCTAGGTTCAGG-1	4
NC_OS.C.33.BX_TTCCTCTGTCACAGTT-1	1
NC_OS.C.33.BX_TTCCTCTTCATAGAGA-1	4
NC_OS.C.33.BX_TTCCTTCAGCTTAAGA-1	0
NC_OS.C.33.BX_TTCCTTCGTAATACCC-1	1
NC_OS.C.33.BX_TTCCTTCGTCCTCAGG-1	3
NC_OS.C.33.BX_TTCGATTGTCAGGCAA-1	4
NC_OS.C.33.BX_TTCTAACAGGTCTGGA-1	4
NC_OS.C.33.BX_TTCTAACTCGCCCAGA-1	1
NC_OS.C.33.BX_TTCTAGTCAGCATCTA-1	4
NC_OS.C.33.BX_TTCTAGTGTAGGAGGG-1	4
NC_OS.C.33.BX_TTCTAGTTCAAAGCCT-1	8
NC_OS.C.33.BX_TTCTCTCAGTTGCCCG-1	4
NC_OS.C.33.BX_TTCTCTCGTCAGTCCG-1	4
NC_OS.C.33.BX_TTCTGTACACCAGCTG-1	10
NC_OS.C.33.BX_TTCTGTACATAGGTTC-1	1
NC_OS.C.33.BX_TTCTGTATCTATTTCG-1	0
NC_OS.C.33.BX_TTCTTCCAGTCGGGAT-1	4
NC_OS.C.33.BX_TTCTTCCGTCGAAGCA-1	4
NC_OS.C.33.BX_TTCTTCCTCACGACTA-1	1
NC_OS.C.33.BX_TTCTTCCTCCCATGGG-1	4
NC_OS.C.33.BX_TTCTTCCTCCGGACTG-1	2
NC_OS.C.33.BX_TTGAACGAGTCAACAA-1	1
NC_OS.C.33.BX_TTGAACGCATGCGTGC-1	1
NC_OS.C.33.BX_TTGAACGTCGCCTAGG-1	3
NC_OS.C.33.BX_TTGACCCAGACTTGTC-1	2
NC_OS.C.33.BX_TTGACCCTCAAGTGTC-1	4
NC_OS.C.33.BX_TTGACCCTCCGCACGA-1	1
NC_OS.C.33.BX_TTGAGTGGTCGCCTAG-1	4
NC_OS.C.33.BX_TTGATGGTCGCTTGCT-1	4
NC_OS.C.33.BX_TTGCATTAGCCATTCA-1	4
NC_OS.C.33.BX_TTGCATTCACAACCGC-1	10
NC_OS.C.33.BX_TTGCATTCACAGTCGC-1	3
NC_OS.C.33.BX_TTGCATTTCCCATACC-1	2
NC_OS.C.33.BX_TTGCCTGGTGGACCTC-1	10
NC_OS.C.33.BX_TTGCGTCTCTGCTTTA-1	1
NC_OS.C.33.BX_TTGCTGCAGCCGTTAT-1	1
NC_OS.C.33.BX_TTGCTGCAGCTCCGAC-1	3
NC_OS.C.33.BX_TTGGATGAGTCACGAG-1	1
NC_OS.C.33.BX_TTGGATGTCTTTCGAT-1	1
NC_OS.C.33.BX_TTGGGATAGACTCATC-1	4
NC_OS.C.33.BX_TTGGGATCAGAGGGTT-1	0
NC_OS.C.33.BX_TTGGGATTCACATTGG-1	2
NC_OS.C.33.BX_TTGGGCGCAAGCTGCC-1	4
NC_OS.C.33.BX_TTGGGCGCACCAATTG-1	1
NC_OS.C.33.BX_TTGGGCGGTCGCACGT-1	1
NC_OS.C.33.BX_TTGGGTAAGCATCTTG-1	1
NC_OS.C.33.BX_TTGGGTACACCAGCGT-1	10
NC_OS.C.33.BX_TTGGGTACACTTTATC-1	4
NC_OS.C.33.BX_TTGTGGAAGTATAACG-1	0
NC_OS.C.33.BX_TTGTGGACATCCCGTT-1	8
NC_OS.C.33.BX_TTGTGGATCAGCGCAC-1	0
NC_OS.C.33.BX_TTGTGTTAGACTGTTC-1	1
NC_OS.C.33.BX_TTGTGTTAGAGCGACT-1	4
NC_OS.C.33.BX_TTGTGTTCACGCGTCA-1	4
NC_OS.C.33.BX_TTGTTCAAGCTGCCTG-1	4
NC_OS.C.33.BX_TTGTTCACAGGGAGAG-1	4
NC_OS.C.33.BX_TTGTTCAGTCATACCA-1	0
NC_OS.C.33.BX_TTGTTCAGTGAGTAGC-1	1
NC_OS.C.33.BX_TTGTTTGTCAAAGCCT-1	4
NC_OS.C.33.BX_TTGTTTGTCGTTACCC-1	1
NC_OS.C.33.BX_TTTACCAAGTGGTTCT-1	4
NC_OS.C.33.BX_TTTACCATCCGATTAG-1	4
NC_OS.C.33.BX_TTTACCATCGGACTGC-1	10
NC_OS.C.33.BX_TTTACGTGTGGCTACC-1	4
NC_OS.C.33.BX_TTTACGTGTTATGTGC-1	1
NC_OS.C.33.BX_TTTACGTTCGTTCATT-1	1
NC_OS.C.33.BX_TTTACGTTCTAACACG-1	1
NC_OS.C.33.BX_TTTACTGAGGCCGCTT-1	4
NC_OS.C.33.BX_TTTACTGAGTACGTCT-1	4
NC_OS.C.33.BX_TTTACTGTCGTGCACG-1	1
NC_OS.C.33.BX_TTTACTGTCTCGGCTT-1	1
NC_OS.C.33.BX_TTTAGTCAGCCGTTAT-1	4
NC_OS.C.33.BX_TTTAGTCAGGTTGCCC-1	10
NC_OS.C.33.BX_TTTAGTCGTTCCGTTC-1	1
NC_OS.C.33.BX_TTTAGTCTCCGGTAAT-1	2
NC_OS.C.33.BX_TTTATGCCACGAGAAC-1	1
NC_OS.C.33.BX_TTTATGCCAGACCAGA-1	2
NC_OS.C.33.BX_TTTATGCGTAATCAAG-1	4
NC_OS.C.33.BX_TTTATGCTCAAATGAG-1	6
NC_OS.C.33.BX_TTTCACAAGGTATCTC-1	10
NC_OS.C.33.BX_TTTCACAAGTGCTAGG-1	4
NC_OS.C.33.BX_TTTCACAAGTGGCGAT-1	0
NC_OS.C.33.BX_TTTCACACACTGAGTT-1	0
NC_OS.C.33.BX_TTTCACACAGGTATGG-1	2
NC_OS.C.33.BX_TTTCACACAGTCAGTT-1	1
NC_OS.C.33.BX_TTTCACAGTATCACCA-1	3
NC_OS.C.33.BX_TTTCACATCGTGCTCT-1	4
NC_OS.C.33.BX_TTTCAGTCACACACGC-1	4
NC_OS.C.33.BX_TTTCAGTCACAGACGA-1	4
NC_OS.C.33.BX_TTTCAGTGTCTGTCCT-1	1
NC_OS.C.33.BX_TTTCATGAGCGACTAG-1	3
NC_OS.C.33.BX_TTTCATGAGTGTACCT-1	4
NC_OS.C.33.BX_TTTCATGCAGCGGTTC-1	3
NC_OS.C.33.BX_TTTCATGCATGCGGTC-1	1
NC_OS.C.33.BX_TTTCATGGTCATCCCT-1	4
NC_OS.C.33.BX_TTTCATGGTGAGATAT-1	1
NC_OS.C.33.BX_TTTCATGTCAGCGCGT-1	4
NC_OS.C.33.BX_TTTCATGTCCCGTAAA-1	4
NC_OS.C.33.BX_TTTCCTCAGCTACTAC-1	1
NC_OS.C.33.BX_TTTCCTCCATAGGTAA-1	4
NC_OS.C.33.BX_TTTGACTAGAAGCCTG-1	10
NC_OS.C.33.BX_TTTGACTAGAAGTCCG-1	4
NC_OS.C.33.BX_TTTGACTAGCCATCCG-1	1
NC_OS.C.33.BX_TTTGACTGTATAGGGC-1	3
NC_OS.C.33.BX_TTTGACTGTCCTCATC-1	8
NC_OS.C.33.BX_TTTGACTTCTTCGGTC-1	1
NC_OS.C.33.BX_TTTGATCCAGGCGATA-1	4
NC_OS.C.33.BX_TTTGATCGTGAGCGAT-1	1
NC_OS.C.33.BX_TTTGATCGTGGTTTAC-1	4
NC_OS.C.33.BX_TTTGGTTAGTATCCTG-1	1
NC_OS.C.33.BX_TTTGGTTGTCCGACGT-1	8
FO_OS1_AAACCCAAGAGCAGTC-1	8
FO_OS1_AAACCCAAGATAGCTA-1	4
FO_OS1_AAACCCAGTAATTAGG-1	0
FO_OS1_AAACCCATCACATTGG-1	3
FO_OS1_AAACCCATCTTCTGTA-1	7
FO_OS1_AAACGAAAGCCTAGGA-1	2
FO_OS1_AAACGAACAGCGGTCT-1	3
FO_OS1_AAACGAATCCGCGGAT-1	7
FO_OS1_AAACGCTAGAGCCCAA-1	0
FO_OS1_AAACGCTAGCATATGA-1	0
FO_OS1_AAACGCTAGGTGAGAA-1	7
FO_OS1_AAACGCTAGGTGCTTT-1	0
FO_OS1_AAACGCTAGTAACCGG-1	3
FO_OS1_AAACGCTCATAATGAG-1	4
FO_OS1_AAACGCTGTCGTTTCC-1	6
FO_OS1_AAAGAACAGGCTTAAA-1	2
FO_OS1_AAAGAACAGGGCAGTT-1	0
FO_OS1_AAAGAACAGTGGTGGT-1	0
FO_OS1_AAAGAACCAGTGCGCT-1	0
FO_OS1_AAAGAACCATCTGTTT-1	3
FO_OS1_AAAGAACGTGAATGTA-1	0
FO_OS1_AAAGAACGTTGGGACA-1	0
FO_OS1_AAAGAACTCAGCAGAG-1	4
FO_OS1_AAAGAACTCGAGCCTG-1	3
FO_OS1_AAAGAACTCGGTGAAG-1	13
FO_OS1_AAAGGATAGCCGATTT-1	0
FO_OS1_AAAGGATAGTACGTCT-1	7
FO_OS1_AAAGGATCACGGCACT-1	0
FO_OS1_AAAGGATGTTGGTACT-1	0
FO_OS1_AAAGGATTCATTCGGA-1	8
FO_OS1_AAAGGATTCATTGGTG-1	0
FO_OS1_AAAGGATTCGCTTACC-1	0
FO_OS1_AAAGGGCAGTGGCGAT-1	0
FO_OS1_AAAGGGCCAAATACAG-1	6
FO_OS1_AAAGGGCCAACCGCTG-1	0
FO_OS1_AAAGGGCCAGCTCTGG-1	7
FO_OS1_AAAGGGCCAGGGAATC-1	7
FO_OS1_AAAGGGCGTCGGAACA-1	0
FO_OS1_AAAGGGCTCGTAGTGT-1	6
FO_OS1_AAAGGGCTCGTTCCTG-1	0
FO_OS1_AAAGGGCTCTACGCGG-1	0
FO_OS1_AAAGGGCTCTAGGAAA-1	2
FO_OS1_AAAGGTACAACAGCCC-1	13
FO_OS1_AAAGGTACACGGCGTT-1	7
FO_OS1_AAAGGTAGTCTGTGCG-1	0
FO_OS1_AAAGGTATCAGCCTCT-1	13
FO_OS1_AAAGTCCAGGTTCCGC-1	0
FO_OS1_AAAGTCCCAATTGCCA-1	0
FO_OS1_AAAGTCCCAATTGTGC-1	0
FO_OS1_AAAGTCCGTGAATGTA-1	3
FO_OS1_AAAGTCCTCATACGAC-1	0
FO_OS1_AAAGTCCTCCTGTACC-1	8
FO_OS1_AAAGTCCTCGCAGTTA-1	0
FO_OS1_AAAGTCCTCGTTGTTT-1	0
FO_OS1_AAAGTCCTCTTGCAAG-1	13
FO_OS1_AAAGTGAAGTGGTTCT-1	0
FO_OS1_AAAGTGACATGACTCA-1	0
FO_OS1_AAAGTGAGTCGGTGTC-1	4
FO_OS1_AAAGTGAGTGTAACGG-1	7
FO_OS1_AAAGTGAGTTGTGGAG-1	3
FO_OS1_AAATGGAAGATTGACA-1	13
FO_OS1_AAATGGACATTGTACG-1	4
FO_OS1_AAATGGATCCTAGCTC-1	0
FO_OS1_AAATGGATCGATTGAC-1	3
FO_OS1_AACAAAGAGACGCTCC-1	7
FO_OS1_AACAAAGAGTCTCTGA-1	3
FO_OS1_AACAAAGCAGACCTAT-1	7
FO_OS1_AACAAAGTCGCAGTTA-1	7
FO_OS1_AACAACCAGAGCATAT-1	0
FO_OS1_AACAACCAGCGGCTCT-1	7
FO_OS1_AACAACCCACTACCGG-1	4
FO_OS1_AACAACCCAGCAGTAG-1	4
FO_OS1_AACAACCCATGGCCCA-1	0
FO_OS1_AACAACCGTATAGCTC-1	0
FO_OS1_AACAACCTCCAAGAGG-1	0
FO_OS1_AACAACCTCTTCACAT-1	0
FO_OS1_AACAAGAAGCTCAGAG-1	0
FO_OS1_AACAAGAAGCTGACTT-1	13
FO_OS1_AACAAGAAGGTAGCAC-1	0
FO_OS1_AACAAGAAGTAGGCCA-1	0
FO_OS1_AACAAGACAATGAAAC-1	3
FO_OS1_AACAAGACACGGGCTT-1	4
FO_OS1_AACAAGACAGGTTCAT-1	0
FO_OS1_AACAAGACATAGATCC-1	0
FO_OS1_AACAAGAGTACGAGTG-1	3
FO_OS1_AACAAGAGTGAATTAG-1	0
FO_OS1_AACAAGATCAGAATAG-1	3
FO_OS1_AACAAGATCTTCACGC-1	7
FO_OS1_AACACACAGACTGGGT-1	13
FO_OS1_AACACACAGCTAATCC-1	2
FO_OS1_AACACACCACGTCTCT-1	2
FO_OS1_AACACACGTCAGTCTA-1	7
FO_OS1_AACACACGTTAAGACA-1	8
FO_OS1_AACACACTCCTGTTGC-1	4
FO_OS1_AACACACTCTCTGGTC-1	2
FO_OS1_AACAGGGCAGCTGCCA-1	4
FO_OS1_AACAGGGGTCCCACGA-1	0
FO_OS1_AACAGGGTCAAGAGGC-1	0
FO_OS1_AACCAACAGATGTAGT-1	7
FO_OS1_AACCAACAGCCAGACA-1	4
FO_OS1_AACCAACAGCCGCTTG-1	3
FO_OS1_AACCAACAGCTTACGT-1	0
FO_OS1_AACCAACAGGCTCCCA-1	3
FO_OS1_AACCAACAGTATGAGT-1	3
FO_OS1_AACCAACAGTGGTTCT-1	0
FO_OS1_AACCAACCACAAACGG-1	0
FO_OS1_AACCAACCAGTAGATA-1	0
FO_OS1_AACCAACCATACCGTA-1	0
FO_OS1_AACCAACCATCGTGGC-1	4
FO_OS1_AACCAACGTCTTGAGT-1	3
FO_OS1_AACCAACTCAGAATAG-1	4
FO_OS1_AACCAACTCGCTGCGA-1	7
FO_OS1_AACCACAAGACTCTTG-1	1
FO_OS1_AACCACAAGTCTTCGA-1	11
FO_OS1_AACCACACACCAATTG-1	8
FO_OS1_AACCACACACTGGATT-1	3
FO_OS1_AACCACACATTGTAGC-1	0
FO_OS1_AACCACAGTCGTACAT-1	3
FO_OS1_AACCACAGTTTCGTAG-1	3
FO_OS1_AACCACATCGAGAAAT-1	0
FO_OS1_AACCACATCGCCAATA-1	3
FO_OS1_AACCACATCTACGGTA-1	0
FO_OS1_AACCATGCAGCGGATA-1	3
FO_OS1_AACCATGCATCTAGAC-1	8
FO_OS1_AACCATGCATTAGGCT-1	7
FO_OS1_AACCATGGTGTCCGTG-1	0
FO_OS1_AACCATGTCGGCCTTT-1	7
FO_OS1_AACCCAAAGAAGATCT-1	0
FO_OS1_AACCCAAAGCATCTTG-1	3
FO_OS1_AACCCAACACGTGAGA-1	13
FO_OS1_AACCCAATCAGTGCGC-1	4
FO_OS1_AACCTGAAGAGAGCAA-1	8
FO_OS1_AACCTGACACGTTGGC-1	4
FO_OS1_AACCTGAGTCAGTCTA-1	4
FO_OS1_AACCTGAGTGGATGAC-1	3
FO_OS1_AACCTTTAGATTCGAA-1	13
FO_OS1_AACCTTTAGTCATGCT-1	3
FO_OS1_AACCTTTAGTGGTGAC-1	8
FO_OS1_AACCTTTCAAGAAACT-1	4
FO_OS1_AACCTTTCAGTGGGTA-1	0
FO_OS1_AACCTTTCATAGAGGC-1	7
FO_OS1_AACCTTTTCTCCCTAG-1	13
FO_OS1_AACCTTTTCTGTAACG-1	3
FO_OS1_AACGAAACAACCCTAA-1	0
FO_OS1_AACGAAACACCGTACG-1	3
FO_OS1_AACGAAACACTTCATT-1	0
FO_OS1_AACGAAACAGAAGTGC-1	13
FO_OS1_AACGAAAGTCTGTGCG-1	7
FO_OS1_AACGAAAGTTCTATCT-1	3
FO_OS1_AACGAAATCAAGTCTG-1	0
FO_OS1_AACGAAATCACTTCTA-1	0
FO_OS1_AACGAAATCTCAACCC-1	0
FO_OS1_AACGGGAAGCGTGCTC-1	0
FO_OS1_AACGGGAAGGAGAATG-1	13
FO_OS1_AACGGGACAGCCCACA-1	0
FO_OS1_AACGGGACAGGGACTA-1	3
FO_OS1_AACGGGACATGGCCCA-1	0
FO_OS1_AACGGGATCATCTGTT-1	8
FO_OS1_AACGTCAAGCGAGGAG-1	0
FO_OS1_AACGTCACAAGAATGT-1	0
FO_OS1_AACGTCACAAGGCAAC-1	3
FO_OS1_AACGTCACACCTGCTT-1	0
FO_OS1_AACGTCACACGTAGTT-1	0
FO_OS1_AACGTCAGTGCTGTCG-1	0
FO_OS1_AACGTCAGTGGTAATA-1	2
FO_OS1_AACTTCTAGCCGCACT-1	4
FO_OS1_AACTTCTAGGTACCTT-1	3
FO_OS1_AACTTCTCACTTGGGC-1	3
FO_OS1_AACTTCTCATAATGCC-1	7
FO_OS1_AACTTCTCATCCTAAG-1	0
FO_OS1_AACTTCTGTACAGCGA-1	6
FO_OS1_AACTTCTGTACCCGAC-1	13
FO_OS1_AAGAACAAGACATGCG-1	13
FO_OS1_AAGAACAAGAGTCTTC-1	0
FO_OS1_AAGAACAAGATTCGAA-1	13
FO_OS1_AAGAACACAACCGACC-1	0
FO_OS1_AAGAACACAGTCGGTC-1	8
FO_OS1_AAGAACAGTCACCCTT-1	3
FO_OS1_AAGAACAGTCCGGTGT-1	0
FO_OS1_AAGAACATCGAGTGAG-1	0
FO_OS1_AAGAACATCGCGCTGA-1	0
FO_OS1_AAGACAACAAGACCTT-1	0
FO_OS1_AAGACAACAGGTGACA-1	7
FO_OS1_AAGACAAGTGCAACAG-1	0
FO_OS1_AAGACAATCCAAGCAT-1	0
FO_OS1_AAGACTCCAAGAATGT-1	6
FO_OS1_AAGACTCCATGTTCGA-1	13
FO_OS1_AAGACTCGTGAGGATC-1	4
FO_OS1_AAGACTCGTGGCTACC-1	2
FO_OS1_AAGACTCGTTAACCTG-1	7
FO_OS1_AAGACTCGTTAGGCCC-1	1
FO_OS1_AAGATAGAGAGCAGAA-1	7
FO_OS1_AAGATAGAGCTACAAA-1	0
FO_OS1_AAGATAGAGGACACTG-1	0
FO_OS1_AAGATAGAGGGCAAGG-1	13
FO_OS1_AAGATAGAGTGTGTTC-1	0
FO_OS1_AAGATAGCACCCTATC-1	3
FO_OS1_AAGATAGCAGAGACTG-1	13
FO_OS1_AAGATAGGTACGCTTA-1	7
FO_OS1_AAGATAGGTAGGCAGT-1	0
FO_OS1_AAGATAGGTTGTAGCT-1	0
FO_OS1_AAGATAGGTTGTCTAG-1	3
FO_OS1_AAGATAGGTTTCCAAG-1	0
FO_OS1_AAGATAGTCATCGCAA-1	0
FO_OS1_AAGATAGTCTGATGGT-1	8
FO_OS1_AAGCATCAGACTGGGT-1	0
FO_OS1_AAGCATCAGAGAGGTA-1	4
FO_OS1_AAGCATCCACGATTCA-1	7
FO_OS1_AAGCATCCACTCCGAG-1	7
FO_OS1_AAGCATCCAGACATCT-1	0
FO_OS1_AAGCATCCATATGCGT-1	7
FO_OS1_AAGCATCGTGATAGTA-1	0
FO_OS1_AAGCATCGTGCGAGTA-1	7
FO_OS1_AAGCATCGTGGTTCTA-1	0
FO_OS1_AAGCATCTCATCCTAT-1	7
FO_OS1_AAGCATCTCTCGACCT-1	0
FO_OS1_AAGCATCTCTTAATCC-1	6
FO_OS1_AAGCCATAGAGGTATT-1	3
FO_OS1_AAGCCATCAAACGAGC-1	3
FO_OS1_AAGCCATCAGGCTACC-1	7
FO_OS1_AAGCCATGTAGAGGAA-1	0
FO_OS1_AAGCCATGTTACGGAG-1	9
FO_OS1_AAGCCATTCTCGTGGG-1	4
FO_OS1_AAGCCATTCTGTCCCA-1	0
FO_OS1_AAGCCATTCTTTCGAT-1	0
FO_OS1_AAGCGAGAGACGAAGA-1	0
FO_OS1_AAGCGAGAGAGCATAT-1	0
FO_OS1_AAGCGAGCAGCACGAA-1	3
FO_OS1_AAGCGAGGTAACACCT-1	0
FO_OS1_AAGCGAGGTGTAGGAC-1	8
FO_OS1_AAGCGAGGTGTTACAC-1	3
FO_OS1_AAGCGAGGTTGAGGAC-1	0
FO_OS1_AAGCGTTAGACGGTTG-1	2
FO_OS1_AAGCGTTAGCCTCCAG-1	0
FO_OS1_AAGCGTTAGTAGATCA-1	3
FO_OS1_AAGCGTTAGTCTTCGA-1	0
FO_OS1_AAGCGTTCACAATTCG-1	0
FO_OS1_AAGCGTTCACAGCATT-1	0
FO_OS1_AAGCGTTGTGCTATTG-1	0
FO_OS1_AAGCGTTTCCGGACTG-1	0
FO_OS1_AAGCGTTTCGCCGAGT-1	6
FO_OS1_AAGCGTTTCTAGACAC-1	3
FO_OS1_AAGGAATGTCTGTAGT-1	0
FO_OS1_AAGGAATTCGATACGT-1	0
FO_OS1_AAGGAATTCGCATAGT-1	4
FO_OS1_AAGGAATTCTCCGATC-1	4
FO_OS1_AAGGTAAAGCGCTTCG-1	0
FO_OS1_AAGGTAACAAACGGCA-1	0
FO_OS1_AAGTACCAGCAGCGAT-1	0
FO_OS1_AAGTACCAGTCACTCA-1	6
FO_OS1_AAGTACCCACACTGGC-1	3
FO_OS1_AAGTACCGTACCCGCA-1	3
FO_OS1_AAGTACCGTACGTACT-1	7
FO_OS1_AAGTACCTCCCATAAG-1	3
FO_OS1_AAGTACCTCGACGACC-1	0
FO_OS1_AAGTCGTCACTATCCC-1	7
FO_OS1_AAGTCGTCAGTGTACT-1	7
FO_OS1_AAGTCGTGTGTGTGTT-1	0
FO_OS1_AAGTCGTTCATTACGG-1	4
FO_OS1_AAGTCGTTCGACCTAA-1	0
FO_OS1_AAGTCGTTCTATACTC-1	3
FO_OS1_AAGTGAAAGGTAAGAG-1	7
FO_OS1_AAGTGAAAGGTTCACT-1	2
FO_OS1_AAGTGAACATTACGGT-1	0
FO_OS1_AAGTGAAGTGAGTCAG-1	4
FO_OS1_AAGTGAATCGTCACCT-1	7
FO_OS1_AAGTGAATCTCAACCC-1	7
FO_OS1_AAGTGAATCTGACGCG-1	3
FO_OS1_AAGTTCGAGCTTCGTA-1	4
FO_OS1_AAGTTCGCAGAGAGGG-1	6
FO_OS1_AAGTTCGTCGCTGTTC-1	0
FO_OS1_AATAGAGAGCTCTGTA-1	0
FO_OS1_AATAGAGAGGCAGGTT-1	0
FO_OS1_AATAGAGCAATACGAA-1	7
FO_OS1_AATAGAGCAGCGAGTA-1	0
FO_OS1_AATAGAGTCAAGCTTG-1	3
FO_OS1_AATAGAGTCACTCCGT-1	13
FO_OS1_AATAGAGTCCGAGATT-1	0
FO_OS1_AATAGAGTCCTATGGA-1	7
FO_OS1_AATCACGAGCCAAGTG-1	7
FO_OS1_AATCACGAGTGTACCT-1	0
FO_OS1_AATCACGCACCGTGAC-1	7
FO_OS1_AATCACGGTGCATGAG-1	8
FO_OS1_AATCACGTCAAGCCAT-1	4
FO_OS1_AATCACGTCACGGACC-1	0
FO_OS1_AATCACGTCGTGGACC-1	0
FO_OS1_AATCGACAGAAGTATC-1	0
FO_OS1_AATCGACAGAGGGTGG-1	0
FO_OS1_AATCGACAGTGGAAGA-1	0
FO_OS1_AATCGACCACAAATGA-1	7
FO_OS1_AATCGACCACCAGCGT-1	7
FO_OS1_AATCGACCACGCGTGT-1	2
FO_OS1_AATCGACGTACAAAGT-1	0
FO_OS1_AATCGACGTAGGTACG-1	0
FO_OS1_AATCGACTCGATCCAA-1	3
FO_OS1_AATCGACTCGTGTTCC-1	0
FO_OS1_AATCGTGAGCAAATCA-1	7
FO_OS1_AATCGTGAGGTTTACC-1	13
FO_OS1_AATCGTGCAAGAGCTG-1	0
FO_OS1_AATCGTGCATCCGGTG-1	0
FO_OS1_AATCGTGTCCACGAAT-1	3
FO_OS1_AATCGTGTCCGCTGTT-1	0
FO_OS1_AATGAAGAGCACGGAT-1	3
FO_OS1_AATGAAGAGCCGTTGC-1	0
FO_OS1_AATGAAGCAAGAGCTG-1	2
FO_OS1_AATGAAGCAGAGGCTA-1	3
FO_OS1_AATGAAGGTAGAGCTG-1	3
FO_OS1_AATGAAGGTCGCATCG-1	7
FO_OS1_AATGAAGGTCTCAGAT-1	0
FO_OS1_AATGAAGTCACCTCGT-1	7
FO_OS1_AATGAAGTCATGCAGT-1	3
FO_OS1_AATGAAGTCCATTGGA-1	0
FO_OS1_AATGACCAGCTGCGAA-1	0
FO_OS1_AATGACCAGGTTCCAT-1	7
FO_OS1_AATGACCCACATAGCT-1	2
FO_OS1_AATGACCGTCAAACGG-1	3
FO_OS1_AATGACCGTTAATCGC-1	0
FO_OS1_AATGACCTCGGATAAA-1	0
FO_OS1_AATGACCTCGGCAGTC-1	0
FO_OS1_AATGCCAAGCCTAACT-1	3
FO_OS1_AATGCCAAGTAGACCG-1	13
FO_OS1_AATGCCACAGACCTAT-1	3
FO_OS1_AATGCCAGTGAATTAG-1	0
FO_OS1_AATGCCAGTGCGGATA-1	0
FO_OS1_AATGCCAGTTATTCCT-1	0
FO_OS1_AATGCCATCGCTCATC-1	4
FO_OS1_AATGCCATCTCCCAAC-1	7
FO_OS1_AATGGAAAGGTATCTC-1	8
FO_OS1_AATGGAAAGTGATCGG-1	0
FO_OS1_AATGGAACACTTCAAG-1	7
FO_OS1_AATGGAAGTCGCAACC-1	4
FO_OS1_AATGGAAGTTGAGGAC-1	0
FO_OS1_AATGGAATCATCGCCT-1	4
FO_OS1_AATGGAATCCTGCTAC-1	8
FO_OS1_AATGGCTGTACTCGTA-1	13
FO_OS1_AATGGCTGTGGGTTGA-1	0
FO_OS1_AATGGCTTCCGTGACG-1	0
FO_OS1_AATGGCTTCCTTATGT-1	0
FO_OS1_AATGGCTTCGAGTCCG-1	3
FO_OS1_AATTCCTAGACAAGCC-1	0
FO_OS1_AATTCCTAGACTTAAG-1	0
FO_OS1_AATTCCTAGCATTGAA-1	0
FO_OS1_AATTCCTAGTACAGAT-1	0
FO_OS1_AATTCCTAGTCGGCAA-1	3
FO_OS1_AATTCCTCACATTCTT-1	0
FO_OS1_AATTCCTCAGTGGGTA-1	4
FO_OS1_AATTCCTGTGGGCTTC-1	3
FO_OS1_AATTCCTGTTTCCATT-1	4
FO_OS1_AATTCCTTCAAGTCGT-1	7
FO_OS1_AATTCCTTCCTGGCTT-1	7
FO_OS1_AATTCCTTCTCGAGTA-1	0
FO_OS1_AATTTCCAGACTCATC-1	2
FO_OS1_AATTTCCAGACTGTTC-1	4
FO_OS1_AATTTCCAGGGTATAT-1	0
FO_OS1_AATTTCCCAAACCATC-1	7
FO_OS1_AATTTCCCACAACGTT-1	4
FO_OS1_AATTTCCCACCGCTGA-1	3
FO_OS1_AATTTCCGTACCTGTA-1	3
FO_OS1_AATTTCCGTAGATCCT-1	3
FO_OS1_AATTTCCGTCTAGGCC-1	6
FO_OS1_AATTTCCTCAGGAAAT-1	0
FO_OS1_ACAAAGAAGATGCGAC-1	4
FO_OS1_ACAAAGAAGCTTTCCC-1	7
FO_OS1_ACAAAGAAGGTTCCGC-1	4
FO_OS1_ACAAAGACAATCGCCG-1	3
FO_OS1_ACAAAGACACCGAATT-1	7
FO_OS1_ACAAAGACAGTTCACA-1	3
FO_OS1_ACAAAGACATATCGGT-1	7
FO_OS1_ACAAAGAGTGAATATG-1	8
FO_OS1_ACAAAGAGTTTCTTAC-1	0
FO_OS1_ACAAAGATCGACACCG-1	3
FO_OS1_ACAAAGATCTCATAGG-1	3
FO_OS1_ACAAAGATCTGTAAGC-1	7
FO_OS1_ACAACCAAGTATGAGT-1	3
FO_OS1_ACAACCACACCGAATT-1	13
FO_OS1_ACAACCATCCATCACC-1	3
FO_OS1_ACAACCATCTAGAGCT-1	3
FO_OS1_ACAAGCTAGAGATTCA-1	0
FO_OS1_ACAAGCTAGAGTACCG-1	2
FO_OS1_ACAAGCTAGCAAATCA-1	3
FO_OS1_ACAAGCTCAAGGATGC-1	0
FO_OS1_ACAAGCTGTAGCACGA-1	13
FO_OS1_ACAAGCTTCGAACCAT-1	2
FO_OS1_ACAAGCTTCGTAACAC-1	2
FO_OS1_ACACAGTAGAGCAGAA-1	0
FO_OS1_ACACAGTAGCGAGGAG-1	3
FO_OS1_ACACAGTAGGGAGATA-1	4
FO_OS1_ACACAGTAGTCCTACA-1	0
FO_OS1_ACACAGTAGTCTTCCC-1	7
FO_OS1_ACACAGTCAAAGCTCT-1	7
FO_OS1_ACACAGTCACTGGATT-1	3
FO_OS1_ACACAGTCAGTCAACT-1	0
FO_OS1_ACACAGTGTCGGCACT-1	0
FO_OS1_ACACAGTGTGAGTAGC-1	0
FO_OS1_ACACAGTGTTCAAGTC-1	4
FO_OS1_ACACAGTTCCTACCGT-1	7
FO_OS1_ACACCAAAGAACGTGC-1	0
FO_OS1_ACACCAAAGAAGCGGG-1	4
FO_OS1_ACACCAAGTCCAAGAG-1	0
FO_OS1_ACACCAATCAGTGCGC-1	3
FO_OS1_ACACCAATCTCCGTGT-1	0
FO_OS1_ACACGCGAGAAACCAT-1	3
FO_OS1_ACACGCGAGAAGCTCG-1	0
FO_OS1_ACACGCGAGGATCATA-1	3
FO_OS1_ACACGCGGTCAGTCCG-1	0
FO_OS1_ACACGCGTCCTACACC-1	0
FO_OS1_ACACTGAAGAGAATCT-1	13
FO_OS1_ACACTGAAGGAGTCTG-1	0
FO_OS1_ACACTGAAGTATCCTG-1	0
FO_OS1_ACACTGAAGTTGGACG-1	3
FO_OS1_ACACTGACACCCAACG-1	2
FO_OS1_ACACTGACATCTCCCA-1	2
FO_OS1_ACACTGAGTAACGCGA-1	13
FO_OS1_ACACTGAGTGACCTGC-1	3
FO_OS1_ACACTGAGTGTTACAC-1	10
FO_OS1_ACACTGAGTTGGATCT-1	0
FO_OS1_ACAGAAAAGCGCCTTG-1	13
FO_OS1_ACAGAAACAGAGGACT-1	4
FO_OS1_ACAGAAACATTGGATC-1	0
FO_OS1_ACAGAAAGTGCAACGA-1	0
FO_OS1_ACAGAAATCTTAGGAC-1	7
FO_OS1_ACAGAAATCTTCCACG-1	0
FO_OS1_ACAGCCGAGAAGGATG-1	0
FO_OS1_ACAGCCGAGAGGATCC-1	2
FO_OS1_ACAGCCGAGAGTCAAT-1	0
FO_OS1_ACAGCCGAGCACTCTA-1	13
FO_OS1_ACAGCCGAGTGAATAC-1	13
FO_OS1_ACAGCCGCATACCGTA-1	4
FO_OS1_ACAGCCGCATCTCAAG-1	3
FO_OS1_ACAGCCGGTACGATCT-1	0
FO_OS1_ACAGCCGGTAGGCTGA-1	3
FO_OS1_ACAGCCGTCATTCACT-1	7
FO_OS1_ACAGCCGTCCTAACAG-1	3
FO_OS1_ACAGCCGTCTTAGCAG-1	0
FO_OS1_ACAGGGAAGAGGCGGA-1	7
FO_OS1_ACAGGGAAGCCTCTCT-1	4
FO_OS1_ACAGGGACATCAGCGC-1	0
FO_OS1_ACAGGGACATCAGTCA-1	3
FO_OS1_ACAGGGACATCGATAC-1	0
FO_OS1_ACAGGGAGTATGCGGA-1	0
FO_OS1_ACAGGGATCAAGTCGT-1	0
FO_OS1_ACATCCCCAGGAATCG-1	10
FO_OS1_ACATCCCGTTACACAC-1	3
FO_OS1_ACATCCCTCAGAGTTC-1	7
FO_OS1_ACATCGAAGTAGCATA-1	0
FO_OS1_ACATCGACAGAACATA-1	0
FO_OS1_ACATCGACAGACGGAT-1	0
FO_OS1_ACATCGAGTAATTAGG-1	0
FO_OS1_ACATCGAGTTATTCCT-1	7
FO_OS1_ACATCGATCATTACGG-1	0
FO_OS1_ACATCGATCTCGACCT-1	8
FO_OS1_ACATGCAAGCATATGA-1	0
FO_OS1_ACATGCAGTCCGGCAT-1	0
FO_OS1_ACATGCAGTGATACAA-1	7
FO_OS1_ACATGCAGTTTCGTAG-1	0
FO_OS1_ACATTTCAGAAGAACG-1	4
FO_OS1_ACATTTCAGACATAAC-1	3
FO_OS1_ACATTTCCAAGTGGGT-1	0
FO_OS1_ACATTTCGTATGATCC-1	0
FO_OS1_ACATTTCGTCTGCAAT-1	0
FO_OS1_ACATTTCTCCACCTGT-1	3
FO_OS1_ACATTTCTCGCCTCTA-1	3
FO_OS1_ACATTTCTCTAGCATG-1	4
FO_OS1_ACCAAACAGTCATCCA-1	0
FO_OS1_ACCAAACCAAAGGGTC-1	3
FO_OS1_ACCAAACCAACGGGTA-1	2
FO_OS1_ACCAAACGTACACTCA-1	7
FO_OS1_ACCAAACGTGTGTCCG-1	0
FO_OS1_ACCAAACTCGCCGATG-1	8
FO_OS1_ACCAACAAGATCGCTT-1	4
FO_OS1_ACCAACAAGTGCTCAT-1	0
FO_OS1_ACCAACACAAATGAAC-1	8
FO_OS1_ACCAACAGTACTAAGA-1	8
FO_OS1_ACCAACATCCTCTTTC-1	3
FO_OS1_ACCACAACAGTAGTTC-1	2
FO_OS1_ACCACAACATAATGCC-1	3
FO_OS1_ACCACAAGTCCACGCA-1	6
FO_OS1_ACCACAAGTCTGTAGT-1	4
FO_OS1_ACCACAATCGCGTAGC-1	4
FO_OS1_ACCACAATCTCGGCTT-1	0
FO_OS1_ACCACAATCTCTCAAT-1	7
FO_OS1_ACCATTTGTAATTAGG-1	3
FO_OS1_ACCATTTTCATCGACA-1	0
FO_OS1_ACCCAAACATGCCGGT-1	3
FO_OS1_ACCCAAAGTAGTAAGT-1	0
FO_OS1_ACCCAAAGTGTGAATA-1	3
FO_OS1_ACCCAAAGTGTGTGGA-1	2
FO_OS1_ACCCAAATCCACGTCT-1	0
FO_OS1_ACCCAAATCGAAGTGG-1	0
FO_OS1_ACCCAAATCTGCCTGT-1	4
FO_OS1_ACCCTCAAGAGATGCC-1	8
FO_OS1_ACCCTCAAGCAGAAAG-1	3
FO_OS1_ACCCTCAAGGACAACC-1	0
FO_OS1_ACCCTCAAGGTCATCT-1	4
FO_OS1_ACCCTCACAGCTTTCC-1	1
FO_OS1_ACCCTCACAGTAACCT-1	13
FO_OS1_ACCCTCATCATTACGG-1	0
FO_OS1_ACCCTCATCCAAACCA-1	0
FO_OS1_ACCCTTGAGACCGTTT-1	13
FO_OS1_ACCCTTGAGCGCTGCT-1	0
FO_OS1_ACCCTTGCAAGGCTTT-1	7
FO_OS1_ACCCTTGCATGTTACG-1	4
FO_OS1_ACCCTTGGTCCGAAAG-1	3
FO_OS1_ACCCTTGGTGCTAGCC-1	0
FO_OS1_ACCCTTGTCCCTATTA-1	0
FO_OS1_ACCCTTGTCCTTGGAA-1	3
FO_OS1_ACCGTTCAGAAATTCG-1	13
FO_OS1_ACCGTTCCAAATAAGC-1	4
FO_OS1_ACCGTTCCACGTAGTT-1	2
FO_OS1_ACCGTTCGTAGGTACG-1	2
FO_OS1_ACCGTTCTCCGTGGTG-1	0
FO_OS1_ACCGTTCTCGGCTTCT-1	0
FO_OS1_ACCTACCAGCTAGCCC-1	4
FO_OS1_ACCTACCCAACGCATT-1	13
FO_OS1_ACCTACCGTACTGTTG-1	8
FO_OS1_ACCTACCTCTCCTGAC-1	7
FO_OS1_ACCTGAAAGATCACCT-1	4
FO_OS1_ACCTGAAAGGACGCAT-1	13
FO_OS1_ACCTGAAAGGTAGTCG-1	8
FO_OS1_ACCTGAACACGTAGAG-1	3
FO_OS1_ACCTGAACACTGGCGT-1	7
FO_OS1_ACCTGAACATACTGTG-1	13
FO_OS1_ACCTGAACATTGACCA-1	0
FO_OS1_ACCTGAAGTAACAGGC-1	13
FO_OS1_ACCTGAATCCGTGTGG-1	0
FO_OS1_ACCTGTCAGATTGCGG-1	0
FO_OS1_ACCTGTCCACTGAGTT-1	3
FO_OS1_ACCTGTCCAGGAATAT-1	0
FO_OS1_ACCTGTCCAGTTCTAG-1	8
FO_OS1_ACCTGTCGTAACGGTG-1	2
FO_OS1_ACCTGTCGTATTGAGA-1	4
FO_OS1_ACCTGTCGTTAGCGGA-1	0
FO_OS1_ACCTGTCTCACCGGGT-1	4
FO_OS1_ACCTGTCTCGTCAGAT-1	6
FO_OS1_ACCTGTCTCTTTGATC-1	0
FO_OS1_ACGATCAAGAAATTGC-1	0
FO_OS1_ACGATCAAGCGGGTTA-1	0
FO_OS1_ACGATCAAGTTGTAGA-1	6
FO_OS1_ACGATCACAACTGAAA-1	0
FO_OS1_ACGATCAGTTATCTGG-1	0
FO_OS1_ACGATCATCAGCCCAG-1	4
FO_OS1_ACGATGTAGAGGATGA-1	2
FO_OS1_ACGATGTAGCCAAGGT-1	3
FO_OS1_ACGATGTAGTTGGCTT-1	0
FO_OS1_ACGATGTCACTTCAGA-1	0
FO_OS1_ACGATGTCAGGCACTC-1	13
FO_OS1_ACGATGTCATGTGCCG-1	0
FO_OS1_ACGATGTGTGACTAAA-1	8
FO_OS1_ACGATGTTCTGAGTCA-1	0
FO_OS1_ACGCACGAGACTTAAG-1	0
FO_OS1_ACGCACGAGCACACCC-1	7
FO_OS1_ACGCACGAGCTGCCTG-1	0
FO_OS1_ACGCACGCAAGCGAGT-1	3
FO_OS1_ACGCACGCAAGCTGTT-1	4
FO_OS1_ACGCACGCAGTCGAGA-1	3
FO_OS1_ACGCACGCATGTGGTT-1	0
FO_OS1_ACGCACGGTAGACAGC-1	4
FO_OS1_ACGCACGGTCCTTGTC-1	4
FO_OS1_ACGCACGTCCATTTAC-1	0
FO_OS1_ACGGAAGAGTAAACTG-1	0
FO_OS1_ACGGAAGAGTGACCTT-1	0
FO_OS1_ACGGAAGCAGCAGACA-1	0
FO_OS1_ACGGAAGCATACCAGT-1	3
FO_OS1_ACGGAAGCATCCCGTT-1	3
FO_OS1_ACGGAAGCATCGTGGC-1	0
FO_OS1_ACGGAAGCATGCCATA-1	3
FO_OS1_ACGGAAGCATGGGAAC-1	0
FO_OS1_ACGGAAGGTTCCGTTC-1	2
FO_OS1_ACGGAAGTCCATCCGT-1	0
FO_OS1_ACGGGTCAGGGAACAA-1	4
FO_OS1_ACGGGTCCAAGTGGTG-1	0
FO_OS1_ACGGGTCCACTCCTGT-1	15
FO_OS1_ACGGGTCCAGGTGTGA-1	0
FO_OS1_ACGGGTCCATCCGTGG-1	0
FO_OS1_ACGGGTCGTACCGTGC-1	0
FO_OS1_ACGGGTCGTAGCGATG-1	4
FO_OS1_ACGGGTCGTCCTGGTG-1	7
FO_OS1_ACGGGTCTCGGATAAA-1	0
FO_OS1_ACGGTCGGTTAATGAG-1	0
FO_OS1_ACGGTCGTCAGACCTA-1	3
FO_OS1_ACGGTCGTCTAGACAC-1	7
FO_OS1_ACGGTTAGTCACGACC-1	3
FO_OS1_ACGTAACAGCCGAATG-1	7
FO_OS1_ACGTAACAGCTCTGTA-1	4
FO_OS1_ACGTAACAGGTTGCCC-1	0
FO_OS1_ACGTAACAGTTAGTAG-1	0
FO_OS1_ACGTAACCAACTCGTA-1	7
FO_OS1_ACGTAACCACTGTGTA-1	3
FO_OS1_ACGTAACGTGTGACCC-1	0
FO_OS1_ACGTAACGTTGCGGCT-1	7
FO_OS1_ACGTAACGTTTGGCTA-1	0
FO_OS1_ACGTAACTCAACGAGG-1	13
FO_OS1_ACGTAACTCAGAACCT-1	3
FO_OS1_ACGTAACTCGAGCCAC-1	7
FO_OS1_ACGTAACTCGCTCTCA-1	0
FO_OS1_ACGTACAGTGCGGATA-1	3
FO_OS1_ACGTACAGTGCGTCGT-1	7
FO_OS1_ACGTACAGTGGACCTC-1	7
FO_OS1_ACGTAGTGTCTGTGTA-1	3
FO_OS1_ACGTAGTGTGCGTTTA-1	2
FO_OS1_ACGTAGTGTTTCCATT-1	7
FO_OS1_ACGTAGTTCCTCTGCA-1	4
FO_OS1_ACGTAGTTCTAGCCTC-1	7
FO_OS1_ACGTCCTAGCGTTACT-1	3
FO_OS1_ACGTCCTAGTCCTGTA-1	0
FO_OS1_ACGTCCTAGTCGCTAT-1	0
FO_OS1_ACGTCCTCAGCAGATG-1	0
FO_OS1_ACGTCCTCATGTGCTA-1	3
FO_OS1_ACGTCCTGTCTCGGGT-1	7
FO_OS1_ACGTCCTGTGTAGCAG-1	0
FO_OS1_ACGTCCTGTGTGCTTA-1	7
FO_OS1_ACGTCCTTCAAGCCGC-1	3
FO_OS1_ACGTCCTTCTACTCAT-1	2
FO_OS1_ACGTCCTTCTTAGCTT-1	2
FO_OS1_ACGTTCCAGAATAACC-1	0
FO_OS1_ACGTTCCAGAATCCCT-1	3
FO_OS1_ACGTTCCAGCGATCGA-1	3
FO_OS1_ACGTTCCAGTTCGGTT-1	3
FO_OS1_ACGTTCCCACCCGTAG-1	3
FO_OS1_ACGTTCCGTAGGATAT-1	0
FO_OS1_ACGTTCCGTCGCCTAG-1	0
FO_OS1_ACGTTCCGTTACAGCT-1	4
FO_OS1_ACGTTCCGTTGTGTAC-1	7
FO_OS1_ACTACGAAGTGATCGG-1	0
FO_OS1_ACTACGACACGTAGTT-1	3
FO_OS1_ACTACGACACTAACCA-1	0
FO_OS1_ACTACGACAGGCATGA-1	4
FO_OS1_ACTACGACATTCATCT-1	2
FO_OS1_ACTACGATCATTTGTC-1	13
FO_OS1_ACTACGATCCCGAGTG-1	6
FO_OS1_ACTACGATCGAACACT-1	0
FO_OS1_ACTATCTAGAACAGGA-1	13
FO_OS1_ACTATCTCACCGTCTT-1	4
FO_OS1_ACTATCTGTCAGATTC-1	0
FO_OS1_ACTATCTGTCTTGCGG-1	0
FO_OS1_ACTATCTTCCGCTAGG-1	0
FO_OS1_ACTATCTTCCGTGTGG-1	4
FO_OS1_ACTATCTTCCTGGCTT-1	3
FO_OS1_ACTATCTTCGCTTAAG-1	0
FO_OS1_ACTATGGAGACTGGGT-1	13
FO_OS1_ACTATGGAGCTGGCCT-1	0
FO_OS1_ACTATGGCAATCTCTT-1	0
FO_OS1_ACTATGGCACTATGTG-1	0
FO_OS1_ACTATGGCACTCAGAT-1	0
FO_OS1_ACTATGGCATGCAGCC-1	13
FO_OS1_ACTATGGGTAATGATG-1	13
FO_OS1_ACTATGGGTCTCTCCA-1	13
FO_OS1_ACTATGGGTTTAGACC-1	0
FO_OS1_ACTATGGTCATCTCTA-1	0
FO_OS1_ACTATGGTCTTCACGC-1	3
FO_OS1_ACTATTCAGCCTATCA-1	0
FO_OS1_ACTATTCAGTCAATCC-1	0
FO_OS1_ACTATTCCAGACCAAG-1	0
FO_OS1_ACTATTCGTATGCGTT-1	0
FO_OS1_ACTATTCTCAGATTGC-1	3
FO_OS1_ACTATTCTCCCATACC-1	0
FO_OS1_ACTCCCAAGAAGGGAT-1	7
FO_OS1_ACTCCCAAGGTCCTGC-1	13
FO_OS1_ACTCCCAAGTATTGCC-1	4
FO_OS1_ACTCCCAGTCCTGAAT-1	0
FO_OS1_ACTCCCAGTCGCTTAA-1	0
FO_OS1_ACTCCCAGTTGGGTTT-1	0
FO_OS1_ACTCCCATCACATCAG-1	0
FO_OS1_ACTCCCATCCGGTTCT-1	7
FO_OS1_ACTCCCATCGCCGTGA-1	3
FO_OS1_ACTCTCGAGAAGATCT-1	0
FO_OS1_ACTCTCGAGGGATCTG-1	7
FO_OS1_ACTCTCGCAATTGGTC-1	3
FO_OS1_ACTCTCGCAGAGGTAC-1	4
FO_OS1_ACTCTCGCAGCGATTT-1	3
FO_OS1_ACTCTCGGTAGTAAGT-1	0
FO_OS1_ACTCTCGGTGTCCACG-1	8
FO_OS1_ACTCTCGGTTAGAAGT-1	8
FO_OS1_ACTCTCGTCAGGTGTT-1	4
FO_OS1_ACTCTCGTCCCATACC-1	7
FO_OS1_ACTCTCGTCCCGTTCA-1	0
FO_OS1_ACTCTCGTCTATCACT-1	3
FO_OS1_ACTCTCGTCTTGAGCA-1	3
FO_OS1_ACTGATGAGATGCAGC-1	0
FO_OS1_ACTGATGAGCAAATCA-1	3
FO_OS1_ACTGATGAGGACTTCT-1	4
FO_OS1_ACTGATGCAGGCATGA-1	4
FO_OS1_ACTGATGGTCGGAACA-1	4
FO_OS1_ACTGATGGTGGCTCTG-1	3
FO_OS1_ACTGCAAAGCACAAAT-1	0
FO_OS1_ACTGCAACATCAGTGT-1	0
FO_OS1_ACTGCAAGTGATACTC-1	3
FO_OS1_ACTGTCCCACAAGTGG-1	4
FO_OS1_ACTGTCCGTAGTGTGG-1	0
FO_OS1_ACTGTCCGTCACTAGT-1	3
FO_OS1_ACTGTCCGTGATGTAA-1	0
FO_OS1_ACTGTCCGTTCAAGTC-1	0
FO_OS1_ACTGTCCTCCCAACTC-1	0
FO_OS1_ACTGTCCTCTCATTAC-1	13
FO_OS1_ACTGTCCTCTTCTGTA-1	0
FO_OS1_ACTGTGACATGAATCC-1	13
FO_OS1_ACTGTGAGTAGACGTG-1	3
FO_OS1_ACTGTGATCACACCCT-1	4
FO_OS1_ACTGTGATCTTTCAGT-1	4
FO_OS1_ACTTAGGAGCGCGTTC-1	3
FO_OS1_ACTTAGGCAGCTAACT-1	0
FO_OS1_ACTTAGGCATAATCCG-1	3
FO_OS1_ACTTAGGCATGACGGA-1	0
FO_OS1_ACTTAGGGTATGTCTG-1	0
FO_OS1_ACTTAGGGTCAGGAGT-1	0
FO_OS1_ACTTAGGTCAAACTGC-1	13
FO_OS1_ACTTATCAGAGTTCGG-1	3
FO_OS1_ACTTATCCAGGCATTT-1	4
FO_OS1_ACTTATCCAGGTCAAG-1	1
FO_OS1_ACTTATCGTGTGTGTT-1	2
FO_OS1_ACTTATCTCAAAGGTA-1	2
FO_OS1_ACTTATCTCATAGCAC-1	13
FO_OS1_ACTTATCTCGGCATAT-1	0
FO_OS1_ACTTATCTCTTTACAC-1	0
FO_OS1_ACTTCCGAGCAACTCT-1	8
FO_OS1_ACTTCCGAGCAGCGAT-1	3
FO_OS1_ACTTCCGAGCTAAATG-1	7
FO_OS1_ACTTCCGAGTATTCCG-1	0
FO_OS1_ACTTCCGCACACGCCA-1	6
FO_OS1_ACTTCCGCACTTGGCG-1	7
FO_OS1_ACTTCCGGTAGTCTTG-1	0
FO_OS1_ACTTCCGGTATTCTCT-1	7
FO_OS1_ACTTCCGGTCGTGGTC-1	7
FO_OS1_ACTTCCGTCGCATAGT-1	0
FO_OS1_ACTTCCGTCGTGGTAT-1	2
FO_OS1_ACTTCGCAGAAGGTAG-1	0
FO_OS1_ACTTCGCAGTCTTGGT-1	0
FO_OS1_ACTTCGCCATGTTTGG-1	3
FO_OS1_ACTTCGCTCGAAGAAT-1	7
FO_OS1_ACTTCGCTCGCTTGCT-1	3
FO_OS1_ACTTCGCTCTCGGTAA-1	13
FO_OS1_ACTTCGCTCTTTCTAG-1	0
FO_OS1_ACTTTCAAGATCCCGC-1	7
FO_OS1_ACTTTCACAGGTAGTG-1	3
FO_OS1_ACTTTCACATGATAGA-1	13
FO_OS1_ACTTTCATCAAACCTG-1	7
FO_OS1_ACTTTCATCAATGCAC-1	3
FO_OS1_ACTTTCATCACCTGGG-1	3
FO_OS1_ACTTTCATCATCTACT-1	7
FO_OS1_ACTTTCATCGATGGAG-1	0
FO_OS1_ACTTTGTAGTGGACTG-1	3
FO_OS1_ACTTTGTCAGCGCTTG-1	0
FO_OS1_ACTTTGTCAGCGTTGC-1	0
FO_OS1_ACTTTGTCATACAGCT-1	0
FO_OS1_ACTTTGTGTATTAAGG-1	0
FO_OS1_AGAAATGAGCTCTATG-1	4
FO_OS1_AGAAATGAGGGAGAAT-1	3
FO_OS1_AGAAATGCAATGCAAA-1	0
FO_OS1_AGAAATGCACCCTGAG-1	3
FO_OS1_AGAAATGGTAAGTAGT-1	3
FO_OS1_AGAAATGTCAAGTGGG-1	0
FO_OS1_AGAAATGTCCACGTGG-1	13
FO_OS1_AGAAATGTCTTGGAAC-1	13
FO_OS1_AGAACAAAGACGACTG-1	3
FO_OS1_AGAACAACAAGGACAC-1	4
FO_OS1_AGAACAACACACAGAG-1	4
FO_OS1_AGAACAACACCTTCGT-1	0
FO_OS1_AGAACAACACGCAGTC-1	13
FO_OS1_AGAACAAGTCATGGCC-1	13
FO_OS1_AGAACAATCCCAATAG-1	4
FO_OS1_AGAACAATCTATTCGT-1	4
FO_OS1_AGAACCTAGACAACAT-1	6
FO_OS1_AGAACCTCAACGACTT-1	2
FO_OS1_AGAACCTCACACCTTC-1	7
FO_OS1_AGAACCTCATGACGTT-1	0
FO_OS1_AGAACCTGTATCGAAA-1	4
FO_OS1_AGAACCTTCATTACGG-1	13
FO_OS1_AGAACCTTCTACGCAA-1	0
FO_OS1_AGAAGCGAGACATCCT-1	0
FO_OS1_AGAAGCGCAAGAGATT-1	13
FO_OS1_AGAAGCGCAAGCGGAT-1	0
FO_OS1_AGAAGCGCACACCTAA-1	0
FO_OS1_AGAAGCGCATCCAACA-1	3
FO_OS1_AGAAGCGCATGTTCAG-1	3
FO_OS1_AGAAGCGGTAGCGCCT-1	0
FO_OS1_AGAAGCGGTCCATAGT-1	6
FO_OS1_AGAAGCGGTCGACTGC-1	6
FO_OS1_AGAAGCGTCAGACCGC-1	3
FO_OS1_AGAAGTAAGTCCCGGT-1	7
FO_OS1_AGAAGTAAGTCTGCAT-1	3
FO_OS1_AGAAGTAGTATGCGTT-1	3
FO_OS1_AGAAGTAGTTAAACCC-1	4
FO_OS1_AGAAGTATCTGCGATA-1	10
FO_OS1_AGACAAAAGAACGTGC-1	3
FO_OS1_AGACAAAAGATCGGTG-1	4
FO_OS1_AGACAAAAGGTCGTGA-1	7
FO_OS1_AGACAAACACCCTATC-1	13
FO_OS1_AGACAAAGTCTACAAC-1	3
FO_OS1_AGACAAAGTTACCGTA-1	0
FO_OS1_AGACAAAGTTTCTTAC-1	4
FO_OS1_AGACAAATCACCGCTT-1	13
FO_OS1_AGACAAATCACTTGTT-1	4
FO_OS1_AGACAAATCCCTTTGG-1	0
FO_OS1_AGACAAATCCGTATAG-1	0
FO_OS1_AGACAAATCGACGATT-1	3
FO_OS1_AGACACTAGGACTGGT-1	7
FO_OS1_AGACACTAGGTCTGGA-1	0
FO_OS1_AGACACTAGTCTCCTC-1	3
FO_OS1_AGACACTCACCAACAT-1	0
FO_OS1_AGACACTCACTGAGGA-1	0
FO_OS1_AGACACTCAGTCGCTG-1	3
FO_OS1_AGACACTGTAATCAGA-1	13
FO_OS1_AGACACTGTACTAGCT-1	13
FO_OS1_AGACACTGTAGTCGTT-1	3
FO_OS1_AGACACTGTTGTTGCA-1	3
FO_OS1_AGACACTTCCAGTACA-1	3
FO_OS1_AGACACTTCGCTAGCG-1	0
FO_OS1_AGACACTTCGGTTCAA-1	0
FO_OS1_AGACACTTCTCCCATG-1	4
FO_OS1_AGACAGGAGAGGTCGT-1	4
FO_OS1_AGACAGGAGCCTCTTC-1	4
FO_OS1_AGACAGGAGGAGGCAG-1	3
FO_OS1_AGACAGGAGTGCAACG-1	2
FO_OS1_AGACAGGAGTGCACTT-1	8
FO_OS1_AGACAGGCAGAAGCGT-1	0
FO_OS1_AGACAGGGTCGATTCA-1	0
FO_OS1_AGACAGGTCCATTGCC-1	4
FO_OS1_AGACCATAGCTTTGTG-1	2
FO_OS1_AGACCATCAATCGAAA-1	7
FO_OS1_AGACCATGTCGAATTC-1	7
FO_OS1_AGACCATTCGATACGT-1	0
FO_OS1_AGACCATTCGCCTTGT-1	4
FO_OS1_AGACCATTCTAAGAAG-1	0
FO_OS1_AGACCCGAGAAGAGCA-1	2
FO_OS1_AGACCCGAGCTCATAC-1	2
FO_OS1_AGACCCGAGGAGCTGT-1	8
FO_OS1_AGACCCGCAAATGATG-1	3
FO_OS1_AGACCCGCACCAGTAT-1	7
FO_OS1_AGACCCGGTTCTCAGA-1	7
FO_OS1_AGACCCGGTTGCTCCT-1	0
FO_OS1_AGACCCGTCCAGCTCT-1	3
FO_OS1_AGACCCGTCGGCACTG-1	3
FO_OS1_AGACTCAAGATGGTCG-1	0
FO_OS1_AGACTCAAGCGCGTTC-1	0
FO_OS1_AGACTCAAGTCGCGAA-1	0
FO_OS1_AGACTCACATCATCTT-1	8
FO_OS1_AGACTCACATGACTGT-1	4
FO_OS1_AGACTCAGTATGTCCA-1	4
FO_OS1_AGACTCAGTCGAATGG-1	0
FO_OS1_AGACTCATCCATTCGC-1	0
FO_OS1_AGACTCATCTTCCGTG-1	2
FO_OS1_AGAGAATAGAAAGCGA-1	0
FO_OS1_AGAGAATAGAAGATCT-1	0
FO_OS1_AGAGAATAGGGAGTGG-1	0
FO_OS1_AGAGAATAGTCGCGAA-1	3
FO_OS1_AGAGAATCAGCAGTTT-1	3
FO_OS1_AGAGAATCATCCCACT-1	7
FO_OS1_AGAGAATGTCAAGCGA-1	3
FO_OS1_AGAGAATGTGCAGGAT-1	3
FO_OS1_AGAGAATGTTGCATGT-1	3
FO_OS1_AGAGAATTCACACCGG-1	3
FO_OS1_AGAGAATTCTGCGGAC-1	0
FO_OS1_AGAGAGCAGTGTTGTC-1	3
FO_OS1_AGAGAGCCAAAGGGCT-1	7
FO_OS1_AGAGAGCCAAGGTCAG-1	0
FO_OS1_AGAGAGCCAGCGACCT-1	4
FO_OS1_AGAGAGCCAGGAAGTC-1	0
FO_OS1_AGAGAGCTCACTCGAA-1	0
FO_OS1_AGAGAGCTCGCGCCAA-1	0
FO_OS1_AGAGAGCTCGTTAGAC-1	0
FO_OS1_AGAGAGCTCTGTGCTC-1	6
FO_OS1_AGAGCAGCAGTTCTAG-1	3
FO_OS1_AGAGCAGCATCAGTCA-1	0
FO_OS1_AGAGCAGCATTGGCAT-1	3
FO_OS1_AGAGCAGGTTCCGCTT-1	0
FO_OS1_AGAGCCCAGAAGGCTC-1	0
FO_OS1_AGAGCCCAGAGAACCC-1	0
FO_OS1_AGAGCCCAGATACGAT-1	3
FO_OS1_AGAGCCCCAACGACAG-1	7
FO_OS1_AGAGCCCCACGACGTC-1	3
FO_OS1_AGAGCCCCAGCGTGCT-1	0
FO_OS1_AGAGCCCCAGGCACTC-1	0
FO_OS1_AGAGCCCCAGGCATTT-1	0
FO_OS1_AGAGCCCCATATGCGT-1	3
FO_OS1_AGAGCCCCATGGGAAC-1	0
FO_OS1_AGAGCCCGTAAGTTGA-1	3
FO_OS1_AGAGCCCGTAGAAACT-1	3
FO_OS1_AGAGCCCTCCACGAAT-1	3
FO_OS1_AGAGCCCTCCGTCCTA-1	13
FO_OS1_AGAGCCCTCCGTGCGA-1	0
FO_OS1_AGATAGAAGCAAATGT-1	7
FO_OS1_AGATAGACACCCTCTA-1	3
FO_OS1_AGATAGACACCTGAAT-1	4
FO_OS1_AGATAGAGTAGTGATA-1	7
FO_OS1_AGATCCAAGAAGAGCA-1	3
FO_OS1_AGATCCAAGACATACA-1	0
FO_OS1_AGATCCACAATAGGAT-1	0
FO_OS1_AGATCCACAATTTCGG-1	0
FO_OS1_AGATCCACACTCCGGA-1	3
FO_OS1_AGATCCAGTCAAGCCC-1	0
FO_OS1_AGATCCAGTCTCTCTG-1	7
FO_OS1_AGATCCAGTGTGTACT-1	3
FO_OS1_AGATCCAGTTTATGCG-1	7
FO_OS1_AGATCCAGTTTCACAG-1	2
FO_OS1_AGATCCATCACCTTAT-1	7
FO_OS1_AGATCCATCCAAATGC-1	0
FO_OS1_AGATCCATCCGTGGGT-1	3
FO_OS1_AGATCCATCGCGTAGC-1	13
FO_OS1_AGATCGTCAATCGCCG-1	3
FO_OS1_AGATCGTCAGCAGATG-1	4
FO_OS1_AGATCGTGTGACAGGT-1	4
FO_OS1_AGATCGTTCACGAGGA-1	6
FO_OS1_AGATCGTTCTTGCAGA-1	0
FO_OS1_AGATGAAAGACGGTCA-1	7
FO_OS1_AGATGAAAGATCGCCC-1	0
FO_OS1_AGATGAAAGGTCACAG-1	7
FO_OS1_AGATGAAGTCGTTATG-1	3
FO_OS1_AGATGAATCCTGATAG-1	0
FO_OS1_AGATGAATCTAGACCA-1	7
FO_OS1_AGATGCTCACACCGAC-1	7
FO_OS1_AGATGCTCAGCAGAAC-1	3
FO_OS1_AGATGCTGTACGTGAG-1	13
FO_OS1_AGATGCTGTGTGTGTT-1	0
FO_OS1_AGATGCTTCCACAAGT-1	3
FO_OS1_AGATGCTTCCTGGGAC-1	13
FO_OS1_AGATGCTTCTCACCCA-1	3
FO_OS1_AGCATCAAGGAGTCTG-1	2
FO_OS1_AGCATCAAGTGTCATC-1	4
FO_OS1_AGCATCACAAGAATGT-1	13
FO_OS1_AGCATCAGTCTCTCAC-1	8
FO_OS1_AGCATCAGTGTCATCA-1	3
FO_OS1_AGCATCATCATGAGTC-1	4
FO_OS1_AGCCAATAGAGACAAG-1	3
FO_OS1_AGCCAATAGCAAGTGC-1	0
FO_OS1_AGCCAATCACTGGCGT-1	6
FO_OS1_AGCCAATCATCTCATT-1	2
FO_OS1_AGCCAATTCCTAGAGT-1	6
FO_OS1_AGCCAATTCGCCAGAC-1	0
FO_OS1_AGCCAATTCTTTCGAT-1	13
FO_OS1_AGCCACGAGAATACAC-1	0
FO_OS1_AGCCACGCATGCAGGA-1	0
FO_OS1_AGCCACGGTATAGCTC-1	3
FO_OS1_AGCCACGGTGTGGTCC-1	0
FO_OS1_AGCCACGTCCTAACAG-1	13
FO_OS1_AGCCAGCGTTCGTACA-1	7
FO_OS1_AGCCAGCTCTCGGGAC-1	0
FO_OS1_AGCGATTAGGCCACCT-1	4
FO_OS1_AGCGATTCACCTATCC-1	1
FO_OS1_AGCGATTCAGTGTGGA-1	3
FO_OS1_AGCGATTGTAGCGCTC-1	3
FO_OS1_AGCGATTTCAATCGGT-1	4
FO_OS1_AGCGATTTCCTATTGT-1	0
FO_OS1_AGCGATTTCGAAGAAT-1	4
FO_OS1_AGCGATTTCGCCAGAC-1	4
FO_OS1_AGCGCCAAGAAAGCGA-1	0
FO_OS1_AGCGCCAAGCCTGTCG-1	13
FO_OS1_AGCGCCACAAAGAGTT-1	0
FO_OS1_AGCGCCAGTGGCGTAA-1	3
FO_OS1_AGCGCCATCACGGACC-1	3
FO_OS1_AGCGCCATCGGTCATA-1	2
FO_OS1_AGCGCCATCTACGCGG-1	13
FO_OS1_AGCGCTGAGGGAGTGG-1	0
FO_OS1_AGCGCTGAGTCCTGCG-1	3
FO_OS1_AGCGCTGAGTCTAGCT-1	0
FO_OS1_AGCGCTGCACCTGATA-1	0
FO_OS1_AGCGCTGGTAGAGATT-1	0
FO_OS1_AGCGCTGGTGTGGTCC-1	0
FO_OS1_AGCGCTGTCACCATGA-1	7
FO_OS1_AGCGCTGTCCATTTGT-1	0
FO_OS1_AGCGCTGTCGTCGCTT-1	13
FO_OS1_AGCGCTGTCTCACCCA-1	4
FO_OS1_AGCGTATAGCGAACTG-1	0
FO_OS1_AGCGTATAGTGCTCAT-1	0
FO_OS1_AGCGTATAGTTCACTG-1	0
FO_OS1_AGCGTATAGTTGGACG-1	7
FO_OS1_AGCGTATCACGCGCAT-1	3
FO_OS1_AGCGTATCATATTCGG-1	0
FO_OS1_AGCGTATGTCACTGAT-1	3
FO_OS1_AGCGTATGTTGGGCCT-1	3
FO_OS1_AGCGTATTCGCTGACG-1	0
FO_OS1_AGCGTATTCTTAGCCC-1	0
FO_OS1_AGCGTCGAGGCCATAG-1	0
FO_OS1_AGCGTCGCAAGACCTT-1	0
FO_OS1_AGCTACAAGCCTGACC-1	0
FO_OS1_AGCTACAAGGAACGAA-1	0
FO_OS1_AGCTACAAGTACCGGA-1	0
FO_OS1_AGCTACACAGCTGTGC-1	13
FO_OS1_AGCTACAGTATGGAAT-1	0
FO_OS1_AGCTCAACAGGACAGT-1	13
FO_OS1_AGCTCAACATCAGCAT-1	0
FO_OS1_AGCTCAAGTCACTCAA-1	0
FO_OS1_AGCTCAAGTCGTACTA-1	0
FO_OS1_AGCTCAAGTCTACGAT-1	6
FO_OS1_AGCTCAAGTGATACTC-1	7
FO_OS1_AGCTCAATCCCATTTA-1	0
FO_OS1_AGCTCAATCTCCTGAC-1	7
FO_OS1_AGCTTCCAGAGGGTAA-1	3
FO_OS1_AGCTTCCAGAGTTGTA-1	3
FO_OS1_AGCTTCCCAATAGTCC-1	0
FO_OS1_AGCTTCCGTGGCTAGA-1	3
FO_OS1_AGCTTCCTCACCTTAT-1	4
FO_OS1_AGGAAATAGATAGCAT-1	0
FO_OS1_AGGAAATAGGATACGC-1	0
FO_OS1_AGGAAATCAACTCGAT-1	0
FO_OS1_AGGAAATGTCACCCTT-1	3
FO_OS1_AGGAAATGTCCACTTC-1	0
FO_OS1_AGGAAATGTCCCTGTT-1	0
FO_OS1_AGGAAATGTTGCTCCT-1	7
FO_OS1_AGGAAATTCACTGAAC-1	4
FO_OS1_AGGAAATTCAGATGCT-1	3
FO_OS1_AGGAAATTCGTCTAAG-1	2
FO_OS1_AGGAATAGTCTAGTGT-1	3
FO_OS1_AGGAATATCCGCTAGG-1	6
FO_OS1_AGGAATATCGCCTTGT-1	13
FO_OS1_AGGAATATCTGGAGAG-1	3
FO_OS1_AGGACGACACAGCCTG-1	0
FO_OS1_AGGACGACATCATCCC-1	13
FO_OS1_AGGACGACATGATGCT-1	0
FO_OS1_AGGACGACATGTGCTA-1	0
FO_OS1_AGGACGATCTGAACGT-1	3
FO_OS1_AGGACTTAGCGCCTCA-1	0
FO_OS1_AGGACTTAGCTAGAAT-1	4
FO_OS1_AGGACTTGTAGCGCTC-1	4
FO_OS1_AGGACTTGTGCATCTA-1	0
FO_OS1_AGGACTTGTGTGCTTA-1	7
FO_OS1_AGGACTTGTTAGAGAT-1	7
FO_OS1_AGGACTTGTTCCTAAG-1	0
FO_OS1_AGGACTTTCACGTCCT-1	4
FO_OS1_AGGACTTTCTGTCAGA-1	4
FO_OS1_AGGAGGTAGTCACGAG-1	0
FO_OS1_AGGAGGTCACATACGT-1	0
FO_OS1_AGGAGGTCAGAAGTTA-1	3
FO_OS1_AGGAGGTGTTGCATAC-1	4
FO_OS1_AGGAGGTGTTGTGGCC-1	3
FO_OS1_AGGATAAAGCAGGCTA-1	3
FO_OS1_AGGATAAAGGCTCTCG-1	0
FO_OS1_AGGATAACACTGGCGT-1	4
FO_OS1_AGGATAAGTAAGATTG-1	2
FO_OS1_AGGATAAGTACATTGC-1	0
FO_OS1_AGGATAAGTCTGCATA-1	0
FO_OS1_AGGATAAGTTCCCAAA-1	7
FO_OS1_AGGATAATCCATATGG-1	4
FO_OS1_AGGATAATCGCATTAG-1	0
FO_OS1_AGGATAATCTTTGGAG-1	3
FO_OS1_AGGATCTAGGAGAATG-1	0
FO_OS1_AGGATCTAGGCATCAG-1	4
FO_OS1_AGGATCTCATGGGTCC-1	3
FO_OS1_AGGATCTGTTGTAAAG-1	0
FO_OS1_AGGATCTTCAGCAATC-1	4
FO_OS1_AGGCATTAGAGCATCG-1	0
FO_OS1_AGGCATTAGCAACAAT-1	3
FO_OS1_AGGCATTAGTTGGAAT-1	4
FO_OS1_AGGCATTCACGCGGTT-1	0
FO_OS1_AGGCATTCAGAGAGGG-1	0
FO_OS1_AGGCATTCAGCGTTTA-1	0
FO_OS1_AGGCATTGTCAACGCC-1	0
FO_OS1_AGGCATTTCTATCGTT-1	7
FO_OS1_AGGCCACAGATTCGAA-1	0
FO_OS1_AGGCCACCACAGGATG-1	3
FO_OS1_AGGCCACGTACTAACC-1	2
FO_OS1_AGGCCACGTAGAATAC-1	11
FO_OS1_AGGCCACGTCTTGAGT-1	0
FO_OS1_AGGCCACGTTGCAACT-1	0
FO_OS1_AGGCCACTCCATATGG-1	0
FO_OS1_AGGCCACTCGACACCG-1	7
FO_OS1_AGGCCACTCGGACAAG-1	0
FO_OS1_AGGCTGCAGAAGCTGC-1	3
FO_OS1_AGGCTGCAGAAGTATC-1	3
FO_OS1_AGGCTGCAGATGAACT-1	3
FO_OS1_AGGCTGCAGTGCTAGG-1	7
FO_OS1_AGGCTGCCAACCAACT-1	0
FO_OS1_AGGCTGCCAAGTATAG-1	7
FO_OS1_AGGCTGCGTGCATTAC-1	0
FO_OS1_AGGCTGCTCTAACACG-1	0
FO_OS1_AGGCTGCTCTCTAGGA-1	6
FO_OS1_AGGGAGTAGGGATCAC-1	0
FO_OS1_AGGGAGTCACATTCGA-1	4
FO_OS1_AGGGAGTGTAAGTTAG-1	0
FO_OS1_AGGGAGTGTGATCATC-1	3
FO_OS1_AGGGAGTGTTTAAGGA-1	0
FO_OS1_AGGGAGTTCATCGCCT-1	0
FO_OS1_AGGGAGTTCCCGATCT-1	3
FO_OS1_AGGGAGTTCCCGATTT-1	0
FO_OS1_AGGGAGTTCTAGAACC-1	8
FO_OS1_AGGGAGTTCTCGTGAA-1	7
FO_OS1_AGGGCCTAGAGCTGAC-1	8
FO_OS1_AGGGCCTAGCCATATC-1	2
FO_OS1_AGGGCCTAGCTCGCAC-1	8
FO_OS1_AGGGCCTAGTGAACAT-1	4
FO_OS1_AGGGCCTGTATCCTCC-1	0
FO_OS1_AGGGCCTGTCAAGTTC-1	0
FO_OS1_AGGGCCTGTCACTCTC-1	13
FO_OS1_AGGGCCTGTGATCGTT-1	3
FO_OS1_AGGGCCTGTTGAATCC-1	4
FO_OS1_AGGGCTCAGAAAGTCT-1	0
FO_OS1_AGGGCTCAGCTTCTAG-1	7
FO_OS1_AGGGCTCAGGAACTAT-1	0
FO_OS1_AGGGCTCCAACCGTAT-1	3
FO_OS1_AGGGCTCGTATCCCAA-1	3
FO_OS1_AGGGCTCGTGACGCCT-1	0
FO_OS1_AGGGCTCTCAGTCAGT-1	4
FO_OS1_AGGGCTCTCTGGGCAC-1	7
FO_OS1_AGGGCTCTCTTTCGAT-1	0
FO_OS1_AGGGTCCCAGCGCTTG-1	0
FO_OS1_AGGGTCCGTGAACTAA-1	0
FO_OS1_AGGGTCCTCTAGCAAC-1	2
FO_OS1_AGGGTGAAGGTGCATG-1	3
FO_OS1_AGGGTGAAGTTAACAG-1	4
FO_OS1_AGGGTGAGTTCCTTGC-1	3
FO_OS1_AGGGTGATCGACGATT-1	7
FO_OS1_AGGGTGATCGCAGTTA-1	0
FO_OS1_AGGGTGATCTCAACCC-1	10
FO_OS1_AGGGTGATCTGCACCT-1	7
FO_OS1_AGGGTTTAGACAACAT-1	6
FO_OS1_AGGGTTTAGCTAGATA-1	13
FO_OS1_AGGGTTTAGGTACATA-1	13
FO_OS1_AGGGTTTCAAACAGGC-1	0
FO_OS1_AGGGTTTCACTCAAGT-1	0
FO_OS1_AGGGTTTCATCCTAAG-1	0
FO_OS1_AGGGTTTGTGAGAGGG-1	3
FO_OS1_AGGGTTTTCAAGAGTA-1	0
FO_OS1_AGGGTTTTCGTGGGAA-1	4
FO_OS1_AGGTAGGAGCGCCCAT-1	0
FO_OS1_AGGTAGGGTAGCGTCC-1	0
FO_OS1_AGGTCATAGCATAGGC-1	3
FO_OS1_AGGTCATCATAACCCA-1	0
FO_OS1_AGGTCATGTGAGGATC-1	0
FO_OS1_AGGTCATGTGTAAACA-1	0
FO_OS1_AGGTCATTCAACCTCC-1	13
FO_OS1_AGGTCATTCGAACTCA-1	0
FO_OS1_AGGTCATTCGTAATGC-1	4
FO_OS1_AGGTCATTCTCATAGG-1	4
FO_OS1_AGGTCTAAGAGCAAGA-1	7
FO_OS1_AGGTCTAAGTTCGCAT-1	0
FO_OS1_AGGTCTACACAAGCAG-1	0
FO_OS1_AGGTCTACAGGAATAT-1	0
FO_OS1_AGGTCTAGTCACAGAG-1	0
FO_OS1_AGGTCTAGTCACGACC-1	0
FO_OS1_AGGTCTATCTCGACGG-1	3
FO_OS1_AGGTCTATCTCTTCAA-1	0
FO_OS1_AGGTGTTAGCGCCCAT-1	0
FO_OS1_AGGTGTTCAGCTCTGG-1	7
FO_OS1_AGGTGTTGTAGAGTTA-1	13
FO_OS1_AGGTGTTGTATATGGA-1	7
FO_OS1_AGGTGTTGTGACATCT-1	3
FO_OS1_AGGTGTTTCAACTACG-1	0
FO_OS1_AGGTGTTTCAACTCTT-1	0
FO_OS1_AGGTGTTTCAAGCCCG-1	0
FO_OS1_AGGTTACAGAGGTGCT-1	2
FO_OS1_AGGTTACAGTCATGCT-1	8
FO_OS1_AGGTTACCAGCACCCA-1	0
FO_OS1_AGGTTACGTCGTATGT-1	2
FO_OS1_AGGTTACTCCTTCTTC-1	3
FO_OS1_AGGTTACTCGAGCACC-1	3
FO_OS1_AGGTTGTAGGTAAACT-1	2
FO_OS1_AGGTTGTAGTTGCCCG-1	0
FO_OS1_AGGTTGTAGTTGGAAT-1	7
FO_OS1_AGGTTGTCAGCTATAC-1	0
FO_OS1_AGGTTGTCAGGCTACC-1	3
FO_OS1_AGGTTGTGTCAGACTT-1	13
FO_OS1_AGGTTGTGTCCCACGA-1	0
FO_OS1_AGGTTGTGTCGGCCTA-1	4
FO_OS1_AGGTTGTGTTGGATCT-1	3
FO_OS1_AGGTTGTTCAAGCTGT-1	2
FO_OS1_AGGTTGTTCTCGAGTA-1	0
FO_OS1_AGTAACCCAGAAATTG-1	3
FO_OS1_AGTAACCGTAGCGCTC-1	0
FO_OS1_AGTAACCGTCTTACTT-1	0
FO_OS1_AGTACCAAGAGGATGA-1	7
FO_OS1_AGTACCAAGGGACTGT-1	0
FO_OS1_AGTACCACACTCTAGA-1	0
FO_OS1_AGTACCAGTGTTAAAG-1	7
FO_OS1_AGTACCAGTTGCATGT-1	0
FO_OS1_AGTACCATCGAGAGCA-1	0
FO_OS1_AGTACTGAGAGGTATT-1	0
FO_OS1_AGTACTGAGCATATGA-1	0
FO_OS1_AGTACTGAGGTGAGCT-1	0
FO_OS1_AGTACTGCACCGTCTT-1	0
FO_OS1_AGTACTGCAGGATCTT-1	7
FO_OS1_AGTACTGGTTGACTAC-1	0
FO_OS1_AGTACTGTCGCTCATC-1	0
FO_OS1_AGTACTGTCGTCACCT-1	0
FO_OS1_AGTAGCTAGCACACCC-1	7
FO_OS1_AGTAGCTAGTGCGTCC-1	0
FO_OS1_AGTAGCTCAAAGGATT-1	8
FO_OS1_AGTAGCTCAACACAGG-1	0
FO_OS1_AGTAGCTCAGGCATGA-1	4
FO_OS1_AGTAGCTGTGAGAACC-1	8
FO_OS1_AGTAGCTGTGTGCCTG-1	0
FO_OS1_AGTAGCTGTTACACTG-1	3
FO_OS1_AGTAGTCCAGTGTGGA-1	3
FO_OS1_AGTAGTCGTCAAACGG-1	4
FO_OS1_AGTAGTCTCGACACCG-1	0
FO_OS1_AGTAGTCTCGAGAAGC-1	0
FO_OS1_AGTAGTCTCTCGTCGT-1	0
FO_OS1_AGTCAACAGCATCAGG-1	0
FO_OS1_AGTCAACAGTCACGAG-1	8
FO_OS1_AGTCAACAGTTCGCAT-1	3
FO_OS1_AGTCAACTCACCTACC-1	4
FO_OS1_AGTCAACTCATTGCGA-1	13
FO_OS1_AGTCACAAGACCACGA-1	3
FO_OS1_AGTCACAAGCCGCACT-1	0
FO_OS1_AGTCACACACTGGCCA-1	3
FO_OS1_AGTCACACACTTGGCG-1	4
FO_OS1_AGTCACAGTTGTGCAT-1	7
FO_OS1_AGTCACATCAGCTTCC-1	0
FO_OS1_AGTCACATCCCGATCT-1	4
FO_OS1_AGTCACATCCCGTTCA-1	0
FO_OS1_AGTCACATCGAAATCC-1	1
FO_OS1_AGTCACATCTCATTGT-1	4
FO_OS1_AGTCATGCAACCGTGC-1	0
FO_OS1_AGTCATGGTATGAAGT-1	3
FO_OS1_AGTCATGGTCCCGTGA-1	3
FO_OS1_AGTCATGGTGTCTTGA-1	0
FO_OS1_AGTCATGTCACCTCTG-1	7
FO_OS1_AGTCATGTCACTCGAA-1	0
FO_OS1_AGTCTCCCATGGGATG-1	0
FO_OS1_AGTCTCCTCCATAAGC-1	7
FO_OS1_AGTGACTAGCCGTTGC-1	3
FO_OS1_AGTGACTCAGGACAGT-1	0
FO_OS1_AGTGACTCAGGCCCTA-1	4
FO_OS1_AGTGACTCAGGGCTTC-1	3
FO_OS1_AGTGACTCAGGTACGA-1	0
FO_OS1_AGTGACTCAGGTGTTT-1	3
FO_OS1_AGTGACTGTGTATTGC-1	3
FO_OS1_AGTGACTTCCCTCATG-1	8
FO_OS1_AGTGACTTCGTTACCC-1	0
FO_OS1_AGTGATCAGATCGGTG-1	6
FO_OS1_AGTGATCAGTCAATCC-1	0
FO_OS1_AGTGATCAGTGGACGT-1	13
FO_OS1_AGTGATCCACAAACGG-1	0
FO_OS1_AGTGATCCATCTGGGC-1	0
FO_OS1_AGTGATCGTCGCACGT-1	6
FO_OS1_AGTGATCGTGGAGGTT-1	0
FO_OS1_AGTGATCGTGGTCCGT-1	0
FO_OS1_AGTGATCTCGGCTTGG-1	0
FO_OS1_AGTGCCGAGCTAGTTC-1	3
FO_OS1_AGTGCCGAGGCTGTAG-1	0
FO_OS1_AGTGCCGCAAGGTCAG-1	8
FO_OS1_AGTGCCGCAGGTGAGT-1	0
FO_OS1_AGTGCCGCATCAGCGC-1	8
FO_OS1_AGTGCCGGTACGTGAG-1	0
FO_OS1_AGTGCCGTCAAGCCAT-1	0
FO_OS1_AGTGCCGTCGTGCTCT-1	0
FO_OS1_AGTGCCGTCTGCAGCG-1	4
FO_OS1_AGTGTTGCAAGATCCT-1	0
FO_OS1_AGTGTTGGTACATACC-1	3
FO_OS1_AGTGTTGGTCGCACGT-1	3
FO_OS1_AGTGTTGTCCGCAACG-1	3
FO_OS1_AGTGTTGTCTGAGATC-1	0
FO_OS1_AGTTAGCAGCTCATAC-1	0
FO_OS1_AGTTAGCAGGACGGAG-1	2
FO_OS1_AGTTAGCTCGGAGTGA-1	0
FO_OS1_AGTTCCCAGAAATTCG-1	0
FO_OS1_AGTTCCCAGAAGAACG-1	0
FO_OS1_AGTTCCCAGGTCACAG-1	3
FO_OS1_AGTTCCCCAGCTGGTC-1	0
FO_OS1_AGTTCCCCATGGACAG-1	0
FO_OS1_AGTTCCCGTGTACATC-1	7
FO_OS1_AGTTCCCTCCTTTGAT-1	0
FO_OS1_AGTTCCCTCGAGTCTA-1	0
FO_OS1_AGTTCGAAGAGTCAGC-1	3
FO_OS1_AGTTCGAAGCGTTCCG-1	0
FO_OS1_AGTTCGAAGGAAAGGT-1	0
FO_OS1_AGTTCGAAGTGCACCC-1	0
FO_OS1_AGTTCGATCAGATGCT-1	0
FO_OS1_AGTTCGATCTCTTGCG-1	0
FO_OS1_AGTTCGATCTGCAGCG-1	3
FO_OS1_ATACCGAAGCTAAGTA-1	0
FO_OS1_ATACCGAAGTCCCTAA-1	0
FO_OS1_ATACCGAGTAATGCTC-1	7
FO_OS1_ATACCGAGTCGAATTC-1	0
FO_OS1_ATACCGAGTTGGGCCT-1	0
FO_OS1_ATACCGATCCTGTAGA-1	3
FO_OS1_ATACCTTCAAGTTCGT-1	4
FO_OS1_ATACCTTCAGGGAGAG-1	7
FO_OS1_ATACCTTCAGTTGAAA-1	3
FO_OS1_ATACCTTCATGGCTGC-1	0
FO_OS1_ATACCTTGTCTTAGTG-1	3
FO_OS1_ATACCTTGTTCGTTCC-1	13
FO_OS1_ATACCTTGTTCTCTCG-1	13
FO_OS1_ATACCTTTCAAGCTTG-1	0
FO_OS1_ATACCTTTCAGCCCAG-1	0
FO_OS1_ATACCTTTCCTAGAGT-1	4
FO_OS1_ATACTTCCAACGTTAC-1	0
FO_OS1_ATACTTCGTATCGCAT-1	3
FO_OS1_ATACTTCTCAATCTCT-1	2
FO_OS1_ATACTTCTCCCAAGTA-1	0
FO_OS1_ATACTTCTCTGGTCAA-1	3
FO_OS1_ATAGACCGTCCAAATC-1	3
FO_OS1_ATAGACCTCATGCGGC-1	0
FO_OS1_ATAGAGAAGGATGGCT-1	6
FO_OS1_ATAGAGACAAACCATC-1	8
FO_OS1_ATAGAGACACCTGATA-1	2
FO_OS1_ATAGAGACAGCGAACA-1	6
FO_OS1_ATAGAGAGTATCCCAA-1	2
FO_OS1_ATAGAGATCAACCTCC-1	0
FO_OS1_ATAGAGATCTCGAGTA-1	3
FO_OS1_ATAGGCTAGCGAGGAG-1	4
FO_OS1_ATAGGCTAGGTAAGTT-1	7
FO_OS1_ATAGGCTCACCGTGCA-1	0
FO_OS1_ATAGGCTCACTGTCGG-1	4
FO_OS1_ATAGGCTCAGATCATC-1	0
FO_OS1_ATAGGCTGTGGACAGT-1	0
FO_OS1_ATAGGCTGTGGGTTGA-1	0
FO_OS1_ATAGGCTTCATGCCAA-1	0
FO_OS1_ATAGGCTTCTGTCGCT-1	0
FO_OS1_ATATCCTAGACGCCCT-1	3
FO_OS1_ATATCCTAGCATGTTC-1	3
FO_OS1_ATATCCTAGGGCCCTT-1	4
FO_OS1_ATATCCTCAAGACGGT-1	0
FO_OS1_ATATCCTCAGCAATTC-1	3
FO_OS1_ATATCCTCATAACAGA-1	4
FO_OS1_ATATCCTGTATCGAAA-1	0
FO_OS1_ATATCCTTCACCCTGT-1	0
FO_OS1_ATCACAGAGAGGACTC-1	4
FO_OS1_ATCACAGCACGCGGTT-1	0
FO_OS1_ATCACAGCACGTCTCT-1	0
FO_OS1_ATCACAGCAGAGTAAT-1	3
FO_OS1_ATCACAGGTCTATGAC-1	0
FO_OS1_ATCACGAAGGAAGAAC-1	3
FO_OS1_ATCACGAAGGCGCTCT-1	2
FO_OS1_ATCACGACAGACCTAT-1	13
FO_OS1_ATCACGACAGTTGAAA-1	8
FO_OS1_ATCACGAGTATAGGAT-1	0
FO_OS1_ATCACGAGTCACCGCA-1	0
FO_OS1_ATCACGAGTCTCGGAC-1	0
FO_OS1_ATCACGATCGCCAACG-1	2
FO_OS1_ATCACTTAGGAACTAT-1	0
FO_OS1_ATCACTTCAGCCATTA-1	0
FO_OS1_ATCAGGTGTCCTCCTA-1	0
FO_OS1_ATCAGGTGTTAGGGAC-1	4
FO_OS1_ATCAGGTGTTCCTAGA-1	3
FO_OS1_ATCAGGTTCAACACCA-1	3
FO_OS1_ATCAGGTTCATCGACA-1	4
FO_OS1_ATCATTCCAATTCGTG-1	7
FO_OS1_ATCATTCGTTCTCGTC-1	3
FO_OS1_ATCATTCTCCACAGGC-1	3
FO_OS1_ATCATTCTCGTCACCT-1	3
FO_OS1_ATCATTCTCGTCGCTT-1	7
FO_OS1_ATCCACCCACAAGGTG-1	3
FO_OS1_ATCCACCCAGGCACAA-1	0
FO_OS1_ATCCACCCATCCGGCA-1	7
FO_OS1_ATCCACCGTGCATGAG-1	4
FO_OS1_ATCCACCGTTGCGGCT-1	7
FO_OS1_ATCCACCTCTCTGAGA-1	4
FO_OS1_ATCCATTAGTACGTCT-1	4
FO_OS1_ATCCATTCACTGAGTT-1	6
FO_OS1_ATCCATTCACTTGTGA-1	2
FO_OS1_ATCCATTCATGGAATA-1	7
FO_OS1_ATCCATTGTATCACGT-1	0
FO_OS1_ATCCATTTCACGGGCT-1	0
FO_OS1_ATCCATTTCAGCGGAA-1	8
FO_OS1_ATCCATTTCCTAAACG-1	0
FO_OS1_ATCCCTGAGCTGACTT-1	0
FO_OS1_ATCCCTGAGGGTATAT-1	0
FO_OS1_ATCCCTGCAATAACCC-1	7
FO_OS1_ATCCCTGCACGCGTCA-1	0
FO_OS1_ATCCCTGCAGAACTCT-1	3
FO_OS1_ATCCCTGGTAGAGACC-1	3
FO_OS1_ATCCCTGGTAGCTTAC-1	3
FO_OS1_ATCCCTGGTCCCACGA-1	0
FO_OS1_ATCCCTGTCAAGCGTT-1	13
FO_OS1_ATCCCTGTCGGCATCG-1	0
FO_OS1_ATCCGTCAGATCACCT-1	0
FO_OS1_ATCCGTCAGCCAGACA-1	7
FO_OS1_ATCCGTCAGGGTACGT-1	0
FO_OS1_ATCCGTCAGTTACTCG-1	0
FO_OS1_ATCCGTCAGTTCTCTT-1	3
FO_OS1_ATCCGTCCACAAAGTA-1	3
FO_OS1_ATCCGTCGTAGTGCGA-1	3
FO_OS1_ATCCGTCGTCCACAGC-1	0
FO_OS1_ATCCGTCTCACTCCGT-1	7
FO_OS1_ATCCGTCTCCTCCACA-1	3
FO_OS1_ATCCTATAGATGACCG-1	7
FO_OS1_ATCCTATAGCATCAGG-1	7
FO_OS1_ATCCTATAGTATTGCC-1	4
FO_OS1_ATCCTATCACTTACAG-1	4
FO_OS1_ATCCTATGTAGGCTCC-1	0
FO_OS1_ATCCTATGTGATTAGA-1	13
FO_OS1_ATCCTATTCACGGGAA-1	0
FO_OS1_ATCCTATTCCATCAGA-1	0
FO_OS1_ATCGATGAGAGTTGAT-1	3
FO_OS1_ATCGATGAGATCCAAA-1	0
FO_OS1_ATCGATGAGCCGCTTG-1	0
FO_OS1_ATCGATGCAAGATTGA-1	0
FO_OS1_ATCGATGCACCACTGG-1	0
FO_OS1_ATCGATGTCATTTCGT-1	0
FO_OS1_ATCGCCTAGATAGCAT-1	7
FO_OS1_ATCGCCTAGTGGCAGT-1	7
FO_OS1_ATCGCCTGTCGCTGCA-1	0
FO_OS1_ATCGCCTGTCTTGCGG-1	3
FO_OS1_ATCGCCTTCAAAGAAC-1	0
FO_OS1_ATCGCCTTCACAAGAA-1	0
FO_OS1_ATCGCCTTCATCGCTC-1	8
FO_OS1_ATCGCCTTCTATACGG-1	3
FO_OS1_ATCGGATAGAACGCGT-1	0
FO_OS1_ATCGGATAGAATAGTC-1	3
FO_OS1_ATCGGATCAACAGATA-1	0
FO_OS1_ATCGGATCAGGTCTCG-1	4
FO_OS1_ATCGGATCATACTGAC-1	7
FO_OS1_ATCGGATGTCCACTTC-1	3
FO_OS1_ATCGGATGTTCTCACC-1	3
FO_OS1_ATCGGATTCGCTCATC-1	0
FO_OS1_ATCGGCGAGATGTTGA-1	3
FO_OS1_ATCGGCGAGGTCGTCC-1	0
FO_OS1_ATCGGCGAGTGGCAGT-1	7
FO_OS1_ATCGGCGCAAGTATCC-1	3
FO_OS1_ATCGGCGCATCATCTT-1	8
FO_OS1_ATCGGCGGTGACCTGC-1	13
FO_OS1_ATCGGCGGTTTGAAAG-1	3
FO_OS1_ATCGGCGTCGTCGACG-1	8
FO_OS1_ATCGTAGCATCCGCGA-1	0
FO_OS1_ATCGTAGCATCTCGTC-1	6
FO_OS1_ATCGTAGGTGGACTAG-1	3
FO_OS1_ATCGTAGGTGTGGACA-1	6
FO_OS1_ATCGTAGGTTCTCCAC-1	13
FO_OS1_ATCGTAGTCAGACCGC-1	2
FO_OS1_ATCGTAGTCCGAAGGA-1	3
FO_OS1_ATCGTAGTCGAGATGG-1	8
FO_OS1_ATCGTCCAGGTCATAA-1	3
FO_OS1_ATCGTCCAGTTGTCGT-1	0
FO_OS1_ATCGTCCCAAAGACTA-1	4
FO_OS1_ATCGTCCCAGCGTATT-1	7
FO_OS1_ATCGTCCGTATCGAGG-1	2
FO_OS1_ATCGTCCGTCGGATTT-1	0
FO_OS1_ATCGTCCGTCTACGTA-1	3
FO_OS1_ATCGTCCGTTCCAGGC-1	4
FO_OS1_ATCGTCCTCCGAGCTG-1	13
FO_OS1_ATCGTCCTCCGCAACG-1	6
FO_OS1_ATCGTGAAGCTTTCCC-1	0
FO_OS1_ATCGTGACAAACCACT-1	13
FO_OS1_ATCGTGACACCTCTAC-1	13
FO_OS1_ATCGTGACACTCTGCT-1	7
FO_OS1_ATCGTGACAGCCATTA-1	0
FO_OS1_ATCGTGACATCCTCAC-1	0
FO_OS1_ATCGTGATCCGGTAGC-1	0
FO_OS1_ATCTCTAAGATTGACA-1	3
FO_OS1_ATCTCTACAAGCACCC-1	2
FO_OS1_ATCTCTACATAGTCAC-1	0
FO_OS1_ATCTCTACATCGGTTA-1	0
FO_OS1_ATCTCTAGTCACAGAG-1	3
FO_OS1_ATCTCTATCGCGCTGA-1	0
FO_OS1_ATCTCTATCGTGTGAT-1	4
FO_OS1_ATCTCTATCGTTACCC-1	0
FO_OS1_ATCTTCACATTGTACG-1	3
FO_OS1_ATCTTCAGTAGGCTCC-1	13
FO_OS1_ATCTTCAGTTCGTTCC-1	0
FO_OS1_ATCTTCATCGTCTCAC-1	0
FO_OS1_ATGAAAGAGAAATTGC-1	4
FO_OS1_ATGAAAGAGGCTGGAT-1	4
FO_OS1_ATGAAAGAGTAGCTCT-1	0
FO_OS1_ATGAAAGCATCCGAAT-1	7
FO_OS1_ATGAAAGGTAACGGTG-1	13
FO_OS1_ATGAAAGGTCCCGCAA-1	0
FO_OS1_ATGAAAGTCTGCATGA-1	7
FO_OS1_ATGACCAAGACATGCG-1	0
FO_OS1_ATGACCAAGTGAATAC-1	10
FO_OS1_ATGACCAGTAGCGTAG-1	13
FO_OS1_ATGACCAGTGCCTGAC-1	0
FO_OS1_ATGACCATCAGCGGAA-1	3
FO_OS1_ATGACCATCATTCGTT-1	0
FO_OS1_ATGACCATCCCATTTA-1	0
FO_OS1_ATGACCATCGGCACTG-1	4
FO_OS1_ATGACCATCTTACTGT-1	1
FO_OS1_ATGAGGGCAAGCTGCC-1	3
FO_OS1_ATGAGGGCAGACTCTA-1	3
FO_OS1_ATGAGGGCAGGCATGA-1	2
FO_OS1_ATGAGGGCAGTCTCTC-1	3
FO_OS1_ATGAGGGCAGTGTATC-1	3
FO_OS1_ATGAGGGCATGACAGG-1	7
FO_OS1_ATGAGGGGTGATTCAC-1	0
FO_OS1_ATGAGGGGTTTCACAG-1	0
FO_OS1_ATGAGGGTCGAAATCC-1	0
FO_OS1_ATGAGTCAGAGTGGCT-1	2
FO_OS1_ATGAGTCCAATAGTAG-1	2
FO_OS1_ATGAGTCCACGTACTA-1	4
FO_OS1_ATGAGTCCAGACGATG-1	11
FO_OS1_ATGAGTCGTAGGCTGA-1	0
FO_OS1_ATGAGTCTCCGCACTT-1	13
FO_OS1_ATGAGTCTCGCGTTTC-1	0
FO_OS1_ATGATCGAGAATCTAG-1	13
FO_OS1_ATGATCGCAAATGATG-1	0
FO_OS1_ATGATCGGTACCACGC-1	4
FO_OS1_ATGATCGGTAGGAGGG-1	0
FO_OS1_ATGATCGGTCCGGTCA-1	0
FO_OS1_ATGATCGTCCTTCTTC-1	0
FO_OS1_ATGCATGAGACATAGT-1	7
FO_OS1_ATGCATGAGGTTCATC-1	0
FO_OS1_ATGCATGAGTAACCGG-1	7
FO_OS1_ATGCATGCACCCAACG-1	7
FO_OS1_ATGCATGCAGGCACTC-1	0
FO_OS1_ATGCATGGTAGTTCCA-1	2
FO_OS1_ATGCATGGTCCGATCG-1	8
FO_OS1_ATGCATGGTGCTCTTC-1	2
FO_OS1_ATGCATGTCAAGCCGC-1	0
FO_OS1_ATGCATGTCCTCATAT-1	0
FO_OS1_ATGCCTCAGAATAACC-1	13
FO_OS1_ATGCCTCCACCTGTCT-1	4
FO_OS1_ATGCCTCGTCGAACAG-1	4
FO_OS1_ATGCCTCTCTGCGGCA-1	7
FO_OS1_ATGCGATAGGGACTGT-1	3
FO_OS1_ATGCGATAGTTACGTC-1	7
FO_OS1_ATGCGATCACCGTCGA-1	0
FO_OS1_ATGCGATCACGCACCA-1	3
FO_OS1_ATGCGATCACTTGGCG-1	0
FO_OS1_ATGCGATGTCTGTGCG-1	4
FO_OS1_ATGCGATGTGAGTAAT-1	3
FO_OS1_ATGGAGGAGAGGGTCT-1	0
FO_OS1_ATGGAGGAGGACGGAG-1	0
FO_OS1_ATGGAGGAGTGGCAGT-1	0
FO_OS1_ATGGAGGCAGCATCTA-1	7
FO_OS1_ATGGAGGCAGCGTATT-1	3
FO_OS1_ATGGAGGGTACTAGCT-1	2
FO_OS1_ATGGAGGGTATCGCAT-1	7
FO_OS1_ATGGAGGGTCACTCAA-1	7
FO_OS1_ATGGAGGGTGGAACCA-1	3
FO_OS1_ATGGAGGTCCACTTTA-1	4
FO_OS1_ATGGAGGTCGTCAAAC-1	0
FO_OS1_ATGGATCAGTCTGCAT-1	7
FO_OS1_ATGGATCCAGCAGTGA-1	0
FO_OS1_ATGGATCTCAACACGT-1	3
FO_OS1_ATGGATCTCAAGTGTC-1	4
FO_OS1_ATGGATCTCACACGAT-1	6
FO_OS1_ATGGATCTCACCCTTG-1	3
FO_OS1_ATGGGAGAGAAGGTAG-1	0
FO_OS1_ATGGGAGAGAGAGCCT-1	3
FO_OS1_ATGGGAGAGCAGGCAT-1	0
FO_OS1_ATGGGAGAGCATGAAT-1	4
FO_OS1_ATGGGAGAGCCATCCG-1	4
FO_OS1_ATGGGAGCAAATGCTC-1	3
FO_OS1_ATGGGAGCACAACCGC-1	0
FO_OS1_ATGGGAGCACAGCGCT-1	3
FO_OS1_ATGGGAGCACCGTGGT-1	3
FO_OS1_ATGGGAGCATAACTCG-1	4
FO_OS1_ATGGGAGGTAGACAGC-1	0
FO_OS1_ATGGGAGGTAGGGAGG-1	13
FO_OS1_ATGGGAGGTTCCGTTC-1	4
FO_OS1_ATGGGTTCAAGTACCT-1	0
FO_OS1_ATGGGTTGTATACGGG-1	0
FO_OS1_ATGGGTTGTCGTGGTC-1	3
FO_OS1_ATGGGTTGTGAAAGTT-1	3
FO_OS1_ATGGGTTGTTACGATC-1	9
FO_OS1_ATGGGTTTCCGAGCTG-1	4
FO_OS1_ATGGGTTTCTGTGCGG-1	0
FO_OS1_ATGGTTGAGAACTTCC-1	8
FO_OS1_ATGGTTGAGATCACCT-1	0
FO_OS1_ATGGTTGCAAAGCTCT-1	4
FO_OS1_ATGGTTGCAAGCGAAC-1	3
FO_OS1_ATGGTTGCACCCTAAA-1	8
FO_OS1_ATGGTTGCAGGCATTT-1	8
FO_OS1_ATGGTTGCATCATTTC-1	0
FO_OS1_ATGGTTGGTAACACCT-1	0
FO_OS1_ATGGTTGGTATCGGTT-1	3
FO_OS1_ATGGTTGGTCTGTAGT-1	2
FO_OS1_ATGGTTGTCCCGTGAG-1	3
FO_OS1_ATGTCCCAGTAGAATC-1	0
FO_OS1_ATGTCCCCACCAGCCA-1	2
FO_OS1_ATGTCCCCAGGATCTT-1	0
FO_OS1_ATGTCCCCATCGGCCA-1	0
FO_OS1_ATGTCCCGTCGTGGTC-1	0
FO_OS1_ATGTCCCGTGAAAGTT-1	3
FO_OS1_ATGTCCCTCCATCCGT-1	0
FO_OS1_ATGTCTTAGATACCAA-1	0
FO_OS1_ATGTCTTAGTGCAGGT-1	0
FO_OS1_ATGTCTTCAATAGGAT-1	8
FO_OS1_ATGTCTTTCAAATGAG-1	4
FO_OS1_ATGTCTTTCACTTCTA-1	0
FO_OS1_ATGTCTTTCTATACTC-1	0
FO_OS1_ATTACCTAGGCCTTGC-1	0
FO_OS1_ATTACCTAGGTAGCAC-1	0
FO_OS1_ATTACCTAGTATAGGT-1	13
FO_OS1_ATTACCTGTGACAACG-1	0
FO_OS1_ATTACCTTCCTAGCCT-1	0
FO_OS1_ATTACCTTCGGCGATC-1	3
FO_OS1_ATTACTCGTGCTAGCC-1	0
FO_OS1_ATTACTCTCTCTTGCG-1	4
FO_OS1_ATTATCCAGAATTCAG-1	0
FO_OS1_ATTATCCAGATCCGAG-1	3
FO_OS1_ATTATCCAGCTGAAAT-1	7
FO_OS1_ATTATCCTCATTGCTT-1	3
FO_OS1_ATTATCCTCGGTCACG-1	7
FO_OS1_ATTCACTAGAACCCGA-1	0
FO_OS1_ATTCACTAGGATTTGA-1	7
FO_OS1_ATTCACTCACAGACGA-1	0
FO_OS1_ATTCACTGTATAGCTC-1	13
FO_OS1_ATTCACTTCCCATTTA-1	0
FO_OS1_ATTCACTTCTCGTCAC-1	13
FO_OS1_ATTCAGGAGCAGTCTT-1	0
FO_OS1_ATTCAGGAGGACAACC-1	7
FO_OS1_ATTCAGGCAGACCTAT-1	8
FO_OS1_ATTCAGGCATTGCAAC-1	7
FO_OS1_ATTCAGGGTACGGATG-1	0
FO_OS1_ATTCAGGGTATCGTTG-1	0
FO_OS1_ATTCAGGTCATTACTC-1	3
FO_OS1_ATTCAGGTCCACTGAA-1	0
FO_OS1_ATTCAGGTCGTTTACT-1	0
FO_OS1_ATTCATCCAAAGACGC-1	0
FO_OS1_ATTCATCCAACACACT-1	0
FO_OS1_ATTCATCCACGTGTGC-1	7
FO_OS1_ATTCATCCATGGTACT-1	0
FO_OS1_ATTCATCGTCATCCGG-1	13
FO_OS1_ATTCATCGTCTCAGGC-1	0
FO_OS1_ATTCCATAGGCCATAG-1	0
FO_OS1_ATTCCATGTGCATTTG-1	3
FO_OS1_ATTCCATGTTCCGCGA-1	0
FO_OS1_ATTCCATTCAACTGGT-1	3
FO_OS1_ATTCCATTCACCTGGG-1	0
FO_OS1_ATTCCATTCCCGAGTG-1	3
FO_OS1_ATTCCCGAGAATAACC-1	0
FO_OS1_ATTCCCGAGTAACAGT-1	7
FO_OS1_ATTCCCGAGTGGACTG-1	6
FO_OS1_ATTCCCGAGTTCATCG-1	0
FO_OS1_ATTCCCGCACATCCCT-1	2
FO_OS1_ATTCCCGGTGAGAACC-1	13
FO_OS1_ATTCCCGGTTCAATCG-1	2
FO_OS1_ATTCCCGTCCATTGGA-1	3
FO_OS1_ATTCCTACACGAGGTA-1	0
FO_OS1_ATTCCTACAGACCAGA-1	0
FO_OS1_ATTCCTATCGCAGAGA-1	0
FO_OS1_ATTCGTTCAAATGCGG-1	3
FO_OS1_ATTCGTTCATGACACT-1	3
FO_OS1_ATTCGTTGTAAGGCCA-1	2
FO_OS1_ATTCGTTGTGGCTTAT-1	0
FO_OS1_ATTCGTTTCGCTAAAC-1	7
FO_OS1_ATTCTACAGCTGCCAC-1	0
FO_OS1_ATTCTACAGGTTGCCC-1	0
FO_OS1_ATTCTACAGTAAACGT-1	3
FO_OS1_ATTCTACAGTTCCGGC-1	3
FO_OS1_ATTCTACCACGTCGTG-1	7
FO_OS1_ATTCTACCATCCGGCA-1	0
FO_OS1_ATTCTACTCCCTCTCC-1	7
FO_OS1_ATTCTACTCGTCGATA-1	0
FO_OS1_ATTCTTGAGGCATCAG-1	0
FO_OS1_ATTCTTGAGGTTCTTG-1	7
FO_OS1_ATTCTTGCAAATCGTC-1	0
FO_OS1_ATTCTTGCAACGACTT-1	3
FO_OS1_ATTCTTGCAACTGGTT-1	4
FO_OS1_ATTCTTGGTCTTGCTC-1	4
FO_OS1_ATTCTTGTCGCGTCGA-1	0
FO_OS1_ATTGGGTAGAAACCCG-1	3
FO_OS1_ATTGGGTCAAGACTGG-1	0
FO_OS1_ATTGGGTCAAGGATGC-1	0
FO_OS1_ATTGGGTCAGCTACCG-1	6
FO_OS1_ATTGGGTGTCGCATTA-1	0
FO_OS1_ATTGGGTTCAACTCTT-1	7
FO_OS1_ATTGGGTTCAAGAGTA-1	0
FO_OS1_ATTGGGTTCATTACCT-1	0
FO_OS1_ATTGGGTTCCCTCATG-1	4
FO_OS1_ATTGTTCAGCACTAAA-1	13
FO_OS1_ATTGTTCAGCGGGTAT-1	0
FO_OS1_ATTGTTCCAGGTCTCG-1	0
FO_OS1_ATTGTTCGTGCAGGAT-1	0
FO_OS1_ATTGTTCTCTTGCAGA-1	0
FO_OS1_ATTTACCAGCTAATGA-1	0
FO_OS1_ATTTACCCACTGGATT-1	13
FO_OS1_ATTTACCCAGCTGAGA-1	0
FO_OS1_ATTTACCGTTAAGGAT-1	13
FO_OS1_ATTTACCGTTGGTACT-1	0
FO_OS1_ATTTACCTCTGTAACG-1	0
FO_OS1_ATTTCACCATCGATCA-1	0
FO_OS1_ATTTCACCATGACAAA-1	7
FO_OS1_ATTTCACGTACTGCCG-1	0
FO_OS1_ATTTCACGTTCCACAA-1	3
FO_OS1_ATTTCTGAGCGCCTAC-1	4
FO_OS1_ATTTCTGCAACCGGAA-1	0
FO_OS1_ATTTCTGGTGCCCACA-1	3
FO_OS1_CAAAGAAAGGGCAACT-1	7
FO_OS1_CAAAGAAAGTGACCTT-1	13
FO_OS1_CAAAGAACAAAGCGTG-1	0
FO_OS1_CAAAGAACAGGTGAGT-1	13
FO_OS1_CAAAGAAGTTAAGAAC-1	3
FO_OS1_CAACAACAGATACGAT-1	0
FO_OS1_CAACAACAGGGCCAAT-1	7
FO_OS1_CAACAACCAGGCGTTC-1	2
FO_OS1_CAACAACGTAACAGTA-1	0
FO_OS1_CAACAACGTAGGAGTC-1	7
FO_OS1_CAACAACGTCAGCGTC-1	0
FO_OS1_CAACAACTCCGTAATG-1	7
FO_OS1_CAACAGTAGCGAATGC-1	8
FO_OS1_CAACAGTAGCTGAGTG-1	13
FO_OS1_CAACAGTGTACCGGCT-1	0
FO_OS1_CAACAGTGTGCTCTTC-1	0
FO_OS1_CAACAGTTCACTGTTT-1	7
FO_OS1_CAACAGTTCTGTCCCA-1	3
FO_OS1_CAACCAAAGGCAGGTT-1	7
FO_OS1_CAACCAAAGTAAAGCT-1	0
FO_OS1_CAACCAACATCATCTT-1	0
FO_OS1_CAACCAAGTCCTACGG-1	4
FO_OS1_CAACCAATCGCCGAAC-1	7
FO_OS1_CAACCAATCGTCTCAC-1	8
FO_OS1_CAACCAATCGTGGGAA-1	0
FO_OS1_CAACCAATCTATGTGG-1	4
FO_OS1_CAACCTCAGAAACACT-1	0
FO_OS1_CAACCTCAGAGGATGA-1	0
FO_OS1_CAACCTCAGCTGCGAA-1	0
FO_OS1_CAACCTCAGGCACCAA-1	4
FO_OS1_CAACCTCAGTGATAGT-1	0
FO_OS1_CAACCTCCAAACGGCA-1	0
FO_OS1_CAACCTCCAGCAATTC-1	4
FO_OS1_CAACCTCCAGCTAACT-1	2
FO_OS1_CAACCTCTCCATTCAT-1	0
FO_OS1_CAACCTCTCGTCTACC-1	3
FO_OS1_CAACGATAGGTTCTAC-1	3
FO_OS1_CAACGATCAAGCAGGT-1	0
FO_OS1_CAACGATCAAGTGGAC-1	0
FO_OS1_CAACGATCAATCGAAA-1	7
FO_OS1_CAACGATGTACCAATC-1	4
FO_OS1_CAACGATTCGTTGTGA-1	0
FO_OS1_CAACGATTCTTTGATC-1	3
FO_OS1_CAACGGCAGAAGCTCG-1	7
FO_OS1_CAACGGCAGGGCCCTT-1	0
FO_OS1_CAACGGCCAAGCGCAA-1	3
FO_OS1_CAACGGCCACAAGCAG-1	7
FO_OS1_CAACGGCCACGTACTA-1	13
FO_OS1_CAACGGCCATCTCATT-1	4
FO_OS1_CAACGGCGTAAGCAAT-1	6
FO_OS1_CAACGGCGTATCCTTT-1	7
FO_OS1_CAACGGCGTATGATCC-1	13
FO_OS1_CAACGGCGTCCAACGC-1	3
FO_OS1_CAACGGCTCAAACTGC-1	0
FO_OS1_CAACGGCTCACCATCC-1	7
FO_OS1_CAACGGCTCCGTGTCT-1	3
FO_OS1_CAACGGCTCTGTCGCT-1	0
FO_OS1_CAAGACTAGTCATTGC-1	6
FO_OS1_CAAGACTCAACATCGT-1	0
FO_OS1_CAAGACTCACTCCCTA-1	13
FO_OS1_CAAGACTGTTTGACAC-1	4
FO_OS1_CAAGACTTCACATCAG-1	0
FO_OS1_CAAGACTTCCCAGCGA-1	0
FO_OS1_CAAGAGGCACGAGGAT-1	3
FO_OS1_CAAGAGGCATCTGGGC-1	8
FO_OS1_CAAGAGGCATTGACTG-1	8
FO_OS1_CAAGAGGGTAGTCACT-1	3
FO_OS1_CAAGAGGGTGGGACAT-1	4
FO_OS1_CAAGAGGGTGTACAGG-1	0
FO_OS1_CAAGAGGGTGTGTGGA-1	0
FO_OS1_CAAGAGGTCTAGCCAA-1	4
FO_OS1_CAAGAGGTCTGTAACG-1	0
FO_OS1_CAAGCTAAGGTCACAG-1	0
FO_OS1_CAAGCTACACCGTGGT-1	3
FO_OS1_CAAGCTACACGTGAGA-1	0
FO_OS1_CAAGCTACATGATGCT-1	3
FO_OS1_CAAGCTACATGCGTGC-1	3
FO_OS1_CAAGCTAGTAACATCC-1	7
FO_OS1_CAAGCTAGTCACTTCC-1	0
FO_OS1_CAAGCTAGTCCTCAGG-1	3
FO_OS1_CAAGCTATCGATAACC-1	3
FO_OS1_CAAGGGACAAGACGGT-1	4
FO_OS1_CAAGGGACAATTGCCA-1	0
FO_OS1_CAAGGGACAGGTACGA-1	0
FO_OS1_CAAGGGACATGGCACC-1	0
FO_OS1_CAAGGGACATTCAGGT-1	0
FO_OS1_CAATACGAGGTGAGCT-1	13
FO_OS1_CAATACGCAGCACAGA-1	3
FO_OS1_CAATACGTCTATCGCC-1	2
FO_OS1_CAATCGAAGATGTTAG-1	3
FO_OS1_CAATCGAAGCGGGTAT-1	0
FO_OS1_CAATCGAAGGTTCATC-1	0
FO_OS1_CAATCGACAATGGCCC-1	0
FO_OS1_CAATCGACACCCTGAG-1	7
FO_OS1_CAATCGACACGTAGTT-1	13
FO_OS1_CAATCGACAGCTAACT-1	7
FO_OS1_CAATCGACAGTCCGTG-1	0
FO_OS1_CAATCGAGTCGAGCAA-1	0
FO_OS1_CAATCGATCCCGATCT-1	7
FO_OS1_CAATGACCAGCTACCG-1	0
FO_OS1_CAATGACTCGAACGCC-1	0
FO_OS1_CAATGACTCGGTCATA-1	0
FO_OS1_CAATTTCAGCCTGACC-1	0
FO_OS1_CAATTTCAGCTTACGT-1	0
FO_OS1_CAATTTCAGTCTAGAA-1	3
FO_OS1_CAATTTCCAACAAAGT-1	7
FO_OS1_CAATTTCCAGCGTAGA-1	0
FO_OS1_CAATTTCGTATCACGT-1	7
FO_OS1_CAATTTCGTGACATCT-1	7
FO_OS1_CAATTTCGTGCGTGCT-1	2
FO_OS1_CAATTTCTCAACCTCC-1	7
FO_OS1_CAATTTCTCGAGCCTG-1	13
FO_OS1_CAATTTCTCGTCAAAC-1	3
FO_OS1_CAATTTCTCTCATGCC-1	0
FO_OS1_CAATTTCTCTGTGTGA-1	7
FO_OS1_CACAACAAGACGAAGA-1	4
FO_OS1_CACAACAAGTATTAGG-1	6
FO_OS1_CACAACAAGTGCGACA-1	0
FO_OS1_CACAACACAACTGCCG-1	0
FO_OS1_CACAACACAGTTTGGT-1	3
FO_OS1_CACAACAGTACAATAG-1	3
FO_OS1_CACAACAGTCACCCTT-1	0
FO_OS1_CACAACAGTCCCAAAT-1	0
FO_OS1_CACAACAGTGCCGTTG-1	0
FO_OS1_CACACAAAGCTTGTGT-1	4
FO_OS1_CACACAAGTACGGATG-1	7
FO_OS1_CACACAAGTAGGCAAC-1	0
FO_OS1_CACACAATCATCTCTA-1	3
FO_OS1_CACACAATCATTGCGA-1	7
FO_OS1_CACACAATCCCTGGTT-1	4
FO_OS1_CACACAATCGCAATTG-1	4
FO_OS1_CACAGATAGCGAGAAA-1	4
FO_OS1_CACAGATAGGTCTACT-1	0
FO_OS1_CACAGATAGTGGACTG-1	3
FO_OS1_CACAGATTCCACTTTA-1	0
FO_OS1_CACAGATTCTATCGCC-1	4
FO_OS1_CACAGGCGTATGAAGT-1	3
FO_OS1_CACAGGCTCCACTTCG-1	3
FO_OS1_CACAGGCTCTCGTGAA-1	13
FO_OS1_CACATGAAGGACGCTA-1	7
FO_OS1_CACATGAAGGTTCCAT-1	0
FO_OS1_CACATGAGTTCAAAGA-1	3
FO_OS1_CACATGAGTTCAGTAC-1	0
FO_OS1_CACATGAGTTCTCGTC-1	0
FO_OS1_CACATGATCATCCTAT-1	3
FO_OS1_CACATGATCGATCCCT-1	0
FO_OS1_CACATGATCTCCATAT-1	0
FO_OS1_CACCAAAAGAGATGCC-1	4
FO_OS1_CACCAAACAAATCCCA-1	3
FO_OS1_CACCAAACACAAAGTA-1	4
FO_OS1_CACCAAACACGCTGTG-1	4
FO_OS1_CACCAAACAGTCAGAG-1	4
FO_OS1_CACCAAATCGTTCAGA-1	0
FO_OS1_CACCGTTAGTGTCATC-1	0
FO_OS1_CACCGTTCACTGCTTC-1	3
FO_OS1_CACCGTTCACTTACAG-1	0
FO_OS1_CACCGTTCAGAGGAAA-1	3
FO_OS1_CACCGTTGTATGATCC-1	0
FO_OS1_CACCGTTGTCCAAGAG-1	0
FO_OS1_CACCGTTGTTAGTTCG-1	11
FO_OS1_CACGAATGTAGACGGT-1	4
FO_OS1_CACGAATGTAGCTCGC-1	3
FO_OS1_CACGAATGTAGGACCA-1	0
FO_OS1_CACGAATTCATGGTAC-1	0
FO_OS1_CACGGGTCACGTCGGT-1	4
FO_OS1_CACGGGTCACTACCGG-1	4
FO_OS1_CACGGGTCACTCCACT-1	3
FO_OS1_CACGGGTGTGGTTTGT-1	4
FO_OS1_CACGTGGCAAATGAAC-1	0
FO_OS1_CACGTGGCACTCCTGT-1	13
FO_OS1_CACGTGGGTCTTCATT-1	3
FO_OS1_CACGTGGGTTTCGTTT-1	0
FO_OS1_CACGTGGTCGAAGGAC-1	3
FO_OS1_CACGTTCCACCCTGAG-1	4
FO_OS1_CACGTTCGTTAGGAGC-1	3
FO_OS1_CACGTTCGTTGGCTAT-1	4
FO_OS1_CACGTTCTCACCTGGG-1	0
FO_OS1_CACGTTCTCCACGTCT-1	13
FO_OS1_CACGTTCTCCCTCTCC-1	0
FO_OS1_CACTAAGAGAAACACT-1	7
FO_OS1_CACTAAGAGGATACAT-1	8
FO_OS1_CACTAAGGTACAGTAA-1	13
FO_OS1_CACTAAGGTAGGAGGG-1	0
FO_OS1_CACTAAGGTTGGTAGG-1	0
FO_OS1_CACTGAAAGCTCGCAC-1	0
FO_OS1_CACTGAACAATACAGA-1	0
FO_OS1_CACTGAAGTCCAGCGT-1	0
FO_OS1_CACTGAAGTCGCTCGA-1	2
FO_OS1_CACTGAAGTGTCGCTG-1	0
FO_OS1_CACTGAAGTTATAGAG-1	13
FO_OS1_CACTGAATCCCGTTCA-1	0
FO_OS1_CACTGAATCTGTTCAT-1	10
FO_OS1_CACTGGGAGAAACTCA-1	2
FO_OS1_CACTGGGAGCTCTGTA-1	4
FO_OS1_CACTGGGAGTGGTGAC-1	3
FO_OS1_CACTGGGCACTATCCC-1	8
FO_OS1_CACTGGGGTGACGTCC-1	0
FO_OS1_CACTGGGGTTCCACAA-1	0
FO_OS1_CACTGGGGTTTCTATC-1	0
FO_OS1_CACTGGGTCGGACAAG-1	2
FO_OS1_CACTGGGTCGGTAGGA-1	0
FO_OS1_CACTGTCAGAGTGTGC-1	13
FO_OS1_CACTGTCAGGATACAT-1	0
FO_OS1_CACTGTCAGTGATAAC-1	3
FO_OS1_CACTGTCTCATGCCAA-1	3
FO_OS1_CACTGTCTCGTGTCAA-1	7
FO_OS1_CACTGTCTCTTAATCC-1	3
FO_OS1_CACTGTCTCTTGAACG-1	7
FO_OS1_CACTTCGAGAGGTTAT-1	3
FO_OS1_CACTTCGCACGGATCC-1	3
FO_OS1_CACTTCGCAGTCGCTG-1	3
FO_OS1_CACTTCGGTAGTGGCA-1	7
FO_OS1_CACTTCGGTCGTGATT-1	0
FO_OS1_CACTTCGGTTCAAGTC-1	8
FO_OS1_CACTTCGGTTGACTGT-1	7
FO_OS1_CACTTCGTCAAGCTGT-1	8
FO_OS1_CACTTCGTCCGATTAG-1	0
FO_OS1_CACTTCGTCTACGCGG-1	3
FO_OS1_CACTTCGTCTAGGAAA-1	3
FO_OS1_CAGAGCCAGCGACTGA-1	0
FO_OS1_CAGAGCCAGCGTATAA-1	7
FO_OS1_CAGAGCCAGTACGTCT-1	0
FO_OS1_CAGAGCCAGTGACACG-1	7
FO_OS1_CAGAGCCCATGTTCGA-1	0
FO_OS1_CAGAGCCGTCTTGAAC-1	0
FO_OS1_CAGAGCCTCTGTTGGA-1	0
FO_OS1_CAGATACCAACGTAAA-1	0
FO_OS1_CAGATACCAGAGTTGG-1	13
FO_OS1_CAGATACGTAGGTACG-1	13
FO_OS1_CAGATACGTAGGTTTC-1	3
FO_OS1_CAGATACTCATTCGTT-1	0
FO_OS1_CAGATACTCCAACTAG-1	0
FO_OS1_CAGATACTCCCATGGG-1	0
FO_OS1_CAGATACTCGGCCTTT-1	3
FO_OS1_CAGATCAAGCAGCCTC-1	7
FO_OS1_CAGATCAAGGACTAAT-1	4
FO_OS1_CAGATCACAAAGGCAC-1	0
FO_OS1_CAGATCACACTTTAGG-1	6
FO_OS1_CAGATCAGTAATGCGG-1	0
FO_OS1_CAGATCAGTATGAGCG-1	13
FO_OS1_CAGATCAGTATGGAGC-1	7
FO_OS1_CAGATCAGTCGCATGC-1	0
FO_OS1_CAGATCAGTTATCTGG-1	4
FO_OS1_CAGATCATCAGACCCG-1	0
FO_OS1_CAGATCATCAGCTGAT-1	7
FO_OS1_CAGATTGAGCATTGAA-1	8
FO_OS1_CAGATTGGTAATGTGA-1	0
FO_OS1_CAGATTGGTATCACGT-1	0
FO_OS1_CAGATTGGTTCTATCT-1	0
FO_OS1_CAGATTGTCATTACGG-1	0
FO_OS1_CAGCAATAGGAACTAT-1	0
FO_OS1_CAGCAATCATCGATGT-1	0
FO_OS1_CAGCAATGTACTGCGC-1	0
FO_OS1_CAGCAATGTATATGGA-1	0
FO_OS1_CAGCAATGTCTCTCAC-1	7
FO_OS1_CAGCAATTCTAGAACC-1	4
FO_OS1_CAGCAATTCTCTTCAA-1	4
FO_OS1_CAGCACGAGAATTTGG-1	0
FO_OS1_CAGCACGCAAAGACGC-1	3
FO_OS1_CAGCACGCACATACTG-1	0
FO_OS1_CAGCACGCAGTCAACT-1	7
FO_OS1_CAGCACGGTAAGACCG-1	8
FO_OS1_CAGCACGGTACCGTCG-1	0
FO_OS1_CAGCACGGTGTCTTCC-1	0
FO_OS1_CAGCACGGTGTCTTGA-1	0
FO_OS1_CAGCACGTCGCTACGG-1	7
FO_OS1_CAGCACGTCTCCGTGT-1	13
FO_OS1_CAGCAGCAGAGGGTCT-1	3
FO_OS1_CAGCAGCTCACACCGG-1	3
FO_OS1_CAGCAGCTCGCACGAC-1	4
FO_OS1_CAGCCAGCAGCTGTAT-1	0
FO_OS1_CAGCCAGGTCAGTTTG-1	0
FO_OS1_CAGCCAGGTCCATAGT-1	13
FO_OS1_CAGCCAGGTTATAGAG-1	8
FO_OS1_CAGCCAGTCCTTTAGT-1	8
FO_OS1_CAGCGTGAGCGAGTAC-1	0
FO_OS1_CAGGCCAAGCTGCCTG-1	12
FO_OS1_CAGGCCAAGTTTCTTC-1	0
FO_OS1_CAGGCCACACAAGGTG-1	7
FO_OS1_CAGGCCACAGTTAGGG-1	3
FO_OS1_CAGGCCAGTCAAAGCG-1	0
FO_OS1_CAGGCCATCAGCTTGA-1	0
FO_OS1_CAGGCCATCATTACGG-1	7
FO_OS1_CAGGCCATCCGGTTCT-1	0
FO_OS1_CAGGCCATCTATCCAT-1	0
FO_OS1_CAGGGCTAGTTGGCGA-1	0
FO_OS1_CAGGGCTCAAAGCGTG-1	3
FO_OS1_CAGGGCTCACTATCCC-1	0
FO_OS1_CAGGGCTCATGGGAAC-1	0
FO_OS1_CAGGGCTTCCCACAGG-1	4
FO_OS1_CAGGTATCATCGAACT-1	0
FO_OS1_CAGGTATGTGTCTTAG-1	2
FO_OS1_CAGGTATGTTCCGTTC-1	8
FO_OS1_CAGGTATTCACCACAA-1	4
FO_OS1_CAGGTATTCCACTGGG-1	4
FO_OS1_CAGGTATTCGATACTG-1	4
FO_OS1_CAGGTATTCTCAGAAC-1	0
FO_OS1_CAGTGCGAGTGCTCAT-1	0
FO_OS1_CAGTGCGCAATTGAGA-1	7
FO_OS1_CAGTGCGCACTCTGCT-1	4
FO_OS1_CAGTGCGCAGCTGAAG-1	7
FO_OS1_CAGTGCGCATACTGTG-1	0
FO_OS1_CAGTGCGCATGGGAAC-1	7
FO_OS1_CAGTGCGGTCTCGGGT-1	0
FO_OS1_CAGTGCGGTCTCTCAC-1	0
FO_OS1_CAGTGCGGTGCATTTG-1	0
FO_OS1_CAGTTAGCATCCTATT-1	13
FO_OS1_CAGTTAGTCATCGACA-1	4
FO_OS1_CAGTTCCAGCATCGAG-1	7
FO_OS1_CAGTTCCAGTATAGAC-1	7
FO_OS1_CAGTTCCCAAACACGG-1	13
FO_OS1_CAGTTCCGTCTTCAAG-1	2
FO_OS1_CAGTTCCGTTATCTGG-1	7
FO_OS1_CAGTTCCTCGCATAGT-1	4
FO_OS1_CAGTTCCTCGCTTGAA-1	0
FO_OS1_CATAAGCCAGGTTTAC-1	0
FO_OS1_CATAAGCCATCAGCAT-1	8
FO_OS1_CATAAGCCATCCTAAG-1	3
FO_OS1_CATAAGCGTTGTTGCA-1	0
FO_OS1_CATAAGCTCGACCCAG-1	3
FO_OS1_CATACAGAGCGCTTCG-1	2
FO_OS1_CATACAGGTCATACCA-1	13
FO_OS1_CATACAGGTGCCTGCA-1	4
FO_OS1_CATACAGGTTAAGGGC-1	0
FO_OS1_CATACAGGTTAGGAGC-1	0
FO_OS1_CATACAGGTTCCACGG-1	7
FO_OS1_CATACAGGTTCGATTG-1	0
FO_OS1_CATACAGTCATTACCT-1	3
FO_OS1_CATACAGTCCACTGAA-1	0
FO_OS1_CATACCCAGCGCTGAA-1	3
FO_OS1_CATACCCAGCTCCACG-1	0
FO_OS1_CATACCCAGGTCACTT-1	4
FO_OS1_CATACCCCAGGTTACT-1	8
FO_OS1_CATACCCGTGTAACGG-1	7
FO_OS1_CATACCCGTTACGGAG-1	4
FO_OS1_CATACCCTCATACAGC-1	3
FO_OS1_CATACCCTCCCTCTTT-1	0
FO_OS1_CATACCCTCTGCGGAC-1	3
FO_OS1_CATACTTAGGATATGT-1	4
FO_OS1_CATACTTCACCCAAGC-1	0
FO_OS1_CATACTTCATCCGGTG-1	4
FO_OS1_CATACTTCATCTGTTT-1	0
FO_OS1_CATACTTGTATTCCTT-1	7
FO_OS1_CATACTTGTCCGACGT-1	7
FO_OS1_CATACTTGTGGCAGAT-1	13
FO_OS1_CATACTTGTTTCTATC-1	4
FO_OS1_CATACTTTCACACCGG-1	0
FO_OS1_CATACTTTCACCTGTC-1	4
FO_OS1_CATAGACAGAACTGAT-1	0
FO_OS1_CATAGACAGGTCCCTG-1	4
FO_OS1_CATAGACCAAATGCTC-1	0
FO_OS1_CATAGACGTACAAGTA-1	3
FO_OS1_CATAGACGTGAAAGTT-1	0
FO_OS1_CATAGACGTTATGACC-1	3
FO_OS1_CATAGACTCCCGAGTG-1	13
FO_OS1_CATCAAGAGAATCGTA-1	0
FO_OS1_CATCAAGAGACTTCCA-1	13
FO_OS1_CATCAAGAGCATCAAA-1	0
FO_OS1_CATCAAGAGCGAGGAG-1	3
FO_OS1_CATCAAGAGGACAACC-1	7
FO_OS1_CATCAAGAGTAGCATA-1	8
FO_OS1_CATCAAGGTCGGCACT-1	13
FO_OS1_CATCAAGTCTACGGTA-1	0
FO_OS1_CATCAAGTCTCAGTCC-1	0
FO_OS1_CATCAAGTCTGGTCAA-1	0
FO_OS1_CATCAAGTCTTAGGAC-1	0
FO_OS1_CATCCACAGCTATCTG-1	13
FO_OS1_CATCCACCAAGTCCAT-1	3
FO_OS1_CATCCACCAGCACAAG-1	7
FO_OS1_CATCCACCATGCACTA-1	4
FO_OS1_CATCCACCATGGAACG-1	0
FO_OS1_CATCCACCATGGGCAA-1	0
FO_OS1_CATCCACGTCTTGCTC-1	4
FO_OS1_CATCCACGTGCTTCAA-1	7
FO_OS1_CATCCACTCATAGCAC-1	4
FO_OS1_CATCCACTCCGCAAAT-1	7
FO_OS1_CATCCCAAGTGGATAT-1	7
FO_OS1_CATCCCACACAATCTG-1	3
FO_OS1_CATCCCACACAGTATC-1	7
FO_OS1_CATCCCACACTACACA-1	4
FO_OS1_CATCCCAGTCTTCAAG-1	3
FO_OS1_CATCCCAGTTGGGATG-1	3
FO_OS1_CATCCCATCGACGAGA-1	0
FO_OS1_CATCCGTAGACCCTTA-1	0
FO_OS1_CATCCGTAGAGCAAGA-1	2
FO_OS1_CATCCGTCAAGCAGGT-1	2
FO_OS1_CATCGCTAGACTGGGT-1	4
FO_OS1_CATCGCTAGCATGAAT-1	0
FO_OS1_CATCGCTAGCCGCTTG-1	3
FO_OS1_CATCGCTAGCGCCGTT-1	13
FO_OS1_CATCGCTAGCGTGAAC-1	4
FO_OS1_CATCGCTAGTATGATG-1	13
FO_OS1_CATCGCTAGTCTGGTT-1	3
FO_OS1_CATCGCTCAGATCCAT-1	0
FO_OS1_CATCGCTTCAACTGGT-1	3
FO_OS1_CATCGCTTCGGAGATG-1	3
FO_OS1_CATCGCTTCTAGACCA-1	13
FO_OS1_CATCGGGAGCATCGAG-1	0
FO_OS1_CATCGGGGTAACATGA-1	0
FO_OS1_CATCGGGGTCGCGGTT-1	0
FO_OS1_CATCGGGGTCGTGTTA-1	8
FO_OS1_CATCGGGGTTACACAC-1	0
FO_OS1_CATCGGGTCTCCACTG-1	4
FO_OS1_CATCGTCAGAAGCTCG-1	7
FO_OS1_CATCGTCAGCTTTGTG-1	0
FO_OS1_CATCGTCAGTTGCCTA-1	3
FO_OS1_CATCGTCCAAACACCT-1	0
FO_OS1_CATCGTCCACGGTAGA-1	0
FO_OS1_CATCGTCCATTGGCAT-1	0
FO_OS1_CATCGTCGTAACGTTC-1	0
FO_OS1_CATCGTCGTTTCGACA-1	0
FO_OS1_CATCGTCTCTGAGGTT-1	7
FO_OS1_CATGAGTAGCAGCCCT-1	0
FO_OS1_CATGAGTAGGTGCATG-1	3
FO_OS1_CATGAGTAGTTGGAAT-1	0
FO_OS1_CATGAGTCATTCTGTT-1	0
FO_OS1_CATGAGTGTCGTATGT-1	3
FO_OS1_CATGCAAAGCCTGCCA-1	3
FO_OS1_CATGCAAAGGATCACG-1	0
FO_OS1_CATGCAACACCTGATA-1	7
FO_OS1_CATGCAACACGCCACA-1	7
FO_OS1_CATGCAACAGCTCCTT-1	0
FO_OS1_CATGCAAGTCGCTTGG-1	3
FO_OS1_CATGCAAGTGACTAAA-1	3
FO_OS1_CATGCAAGTGGCTGAA-1	1
FO_OS1_CATGCAATCTCGTCGT-1	3
FO_OS1_CATGCCTAGATTCGCT-1	0
FO_OS1_CATGCCTAGCGACAGT-1	0
FO_OS1_CATGCCTAGTCTAGCT-1	4
FO_OS1_CATGCCTCAGGCACAA-1	0
FO_OS1_CATGCCTGTATGACAA-1	3
FO_OS1_CATGCCTTCCATTTCA-1	11
FO_OS1_CATGCCTTCCTGTTAT-1	0
FO_OS1_CATGCGGCAACCCGCA-1	3
FO_OS1_CATGCGGCACTGGCCA-1	0
FO_OS1_CATGCGGCATTCACCC-1	0
FO_OS1_CATGCGGGTATGAGCG-1	8
FO_OS1_CATGCGGTCACTGGGC-1	3
FO_OS1_CATGCGGTCGCTCCTA-1	4
FO_OS1_CATGCGGTCTGAGATC-1	3
FO_OS1_CATGCTCAGAATCTAG-1	3
FO_OS1_CATGCTCAGCGAGAAA-1	0
FO_OS1_CATGCTCCATCGTGCG-1	7
FO_OS1_CATGCTCGTAAGTTGA-1	4
FO_OS1_CATGCTCGTAGGGAGG-1	7
FO_OS1_CATGGATAGCGGTAAC-1	4
FO_OS1_CATGGATCACTCCTGT-1	0
FO_OS1_CATGGATCAGAGGTAC-1	0
FO_OS1_CATGGATGTAGTCGTT-1	4
FO_OS1_CATGGATTCTACCTTA-1	3
FO_OS1_CATGGTAAGCTCGCAC-1	3
FO_OS1_CATGGTACAACGCATT-1	3
FO_OS1_CATGGTACAAGGAGTC-1	4
FO_OS1_CATGGTACACCCTATC-1	3
FO_OS1_CATGGTACAGCGCTTG-1	3
FO_OS1_CATGGTACAGGAGGAG-1	0
FO_OS1_CATGGTAGTAGCTTTG-1	4
FO_OS1_CATTCATAGATACTGA-1	7
FO_OS1_CATTCATCAACACAAA-1	8
FO_OS1_CATTCATCAACGACAG-1	0
FO_OS1_CATTCATGTCATAGTC-1	7
FO_OS1_CATTCATGTTTGGAAA-1	0
FO_OS1_CATTCATTCAGATGCT-1	1
FO_OS1_CATTCATTCATGCTAG-1	7
FO_OS1_CATTCATTCCAGTGTA-1	3
FO_OS1_CATTCCGAGTTGGCTT-1	3
FO_OS1_CATTCCGCAAATCGGG-1	0
FO_OS1_CATTCCGGTCGTACAT-1	7
FO_OS1_CATTCTACAATAACGA-1	0
FO_OS1_CATTCTAGTCTACGAT-1	6
FO_OS1_CATTCTAGTGGCCTCA-1	0
FO_OS1_CATTCTATCGAGTGAG-1	0
FO_OS1_CATTCTATCGCTGACG-1	4
FO_OS1_CATTCTATCGGTCGGT-1	7
FO_OS1_CATTGAGAGACGATAT-1	3
FO_OS1_CATTGAGCAGGCGTTC-1	0
FO_OS1_CATTGAGGTCCACTCT-1	3
FO_OS1_CATTGAGGTTTCCAAG-1	0
FO_OS1_CATTGAGTCTTAATCC-1	0
FO_OS1_CATTGAGTCTTCTGGC-1	7
FO_OS1_CATTGCCCACGCAGTC-1	0
FO_OS1_CATTGCCCATGGCCCA-1	2
FO_OS1_CATTGCCGTACTCAAC-1	0
FO_OS1_CATTGCCTCAGCCTCT-1	0
FO_OS1_CATTGCCTCGAACCTA-1	3
FO_OS1_CATTGCCTCGAGAAGC-1	3
FO_OS1_CATTGCCTCGGAGTGA-1	0
FO_OS1_CATTGTTAGGCTGAAC-1	0
FO_OS1_CATTGTTAGTATGAGT-1	7
FO_OS1_CATTGTTCACCTGAAT-1	0
FO_OS1_CATTGTTCAGCGTATT-1	0
FO_OS1_CATTGTTGTCGAGCAA-1	0
FO_OS1_CATTGTTTCAAAGGTA-1	0
FO_OS1_CATTGTTTCGCGGTAC-1	0
FO_OS1_CATTGTTTCTCACGAA-1	0
FO_OS1_CATTTCAAGAATTGCA-1	4
FO_OS1_CATTTCAAGCAGGCAT-1	1
FO_OS1_CATTTCAAGCCAAGGT-1	0
FO_OS1_CATTTCAAGTTATGGA-1	0
FO_OS1_CATTTCACACAAATAG-1	0
FO_OS1_CATTTCACAGAGGTTG-1	3
FO_OS1_CATTTCACATGACTTG-1	13
FO_OS1_CATTTCAGTACCATAC-1	4
FO_OS1_CATTTCAGTCCGGCAT-1	0
FO_OS1_CATTTCAGTCCTCCTA-1	3
FO_OS1_CATTTCATCGGACGTC-1	7
FO_OS1_CCAAGCGAGGTTGTTC-1	7
FO_OS1_CCAAGCGGTGGTTTGT-1	7
FO_OS1_CCAAGCGGTTATCCAG-1	7
FO_OS1_CCAAGCGGTTGCTAGT-1	0
FO_OS1_CCAAGCGTCACACCCT-1	6
FO_OS1_CCAAGCGTCATTCCTA-1	0
FO_OS1_CCAAGCGTCTGGGCGT-1	0
FO_OS1_CCAAGCGTCTTCTCAA-1	7
FO_OS1_CCAATGAAGAACAAGG-1	4
FO_OS1_CCAATGAAGGAAAGAC-1	0
FO_OS1_CCAATGAAGGTTATAG-1	0
FO_OS1_CCAATGAAGTGCTCAT-1	3
FO_OS1_CCAATGACAATGCAGG-1	0
FO_OS1_CCAATGAGTCCATCTC-1	8
FO_OS1_CCAATGATCACCCTTG-1	4
FO_OS1_CCAATGATCCTTATCA-1	7
FO_OS1_CCAATGATCGCTGCGA-1	0
FO_OS1_CCAATGATCTGGGATT-1	7
FO_OS1_CCAATTTAGACCAAAT-1	0
FO_OS1_CCAATTTAGCGCCTAC-1	3
FO_OS1_CCAATTTCACTGCTTC-1	7
FO_OS1_CCAATTTCAGGTCAGA-1	4
FO_OS1_CCAATTTGTTCGCGTG-1	7
FO_OS1_CCAATTTGTTGCGGAA-1	3
FO_OS1_CCAATTTTCTAGAGCT-1	7
FO_OS1_CCAATTTTCTTGCGCT-1	7
FO_OS1_CCACAAAAGTAGACCG-1	4
FO_OS1_CCACAAAAGTTGGCTT-1	4
FO_OS1_CCACAAACACCAACAT-1	3
FO_OS1_CCACAAACATCGAAGG-1	4
FO_OS1_CCACAAAGTAACAGGC-1	3
FO_OS1_CCACAAAGTAGAGTTA-1	4
FO_OS1_CCACAAAGTGAAGCTG-1	3
FO_OS1_CCACAAATCATCACTT-1	4
FO_OS1_CCACAAATCGTAGCCG-1	7
FO_OS1_CCACACTAGAACGCGT-1	0
FO_OS1_CCACACTAGCCGATAG-1	3
FO_OS1_CCACACTAGGTGCTTT-1	0
FO_OS1_CCACACTCAAACACCT-1	0
FO_OS1_CCACACTGTACCAGAG-1	3
FO_OS1_CCACACTGTCGTAATC-1	0
FO_OS1_CCACACTGTTCTAACG-1	0
FO_OS1_CCACACTGTTGGAGAC-1	3
FO_OS1_CCACACTTCCATCACC-1	0
FO_OS1_CCACACTTCGCAGTTA-1	0
FO_OS1_CCACCATAGCGCGTTC-1	0
FO_OS1_CCACCATAGGTAAGGA-1	0
FO_OS1_CCACCATCAATCTCTT-1	0
FO_OS1_CCACCATCACTGGAAG-1	13
FO_OS1_CCACCATGTATACGGG-1	0
FO_OS1_CCACCATGTTGCGGCT-1	0
FO_OS1_CCACCATGTTGTGCCG-1	0
FO_OS1_CCACCATTCCATTCGC-1	2
FO_OS1_CCACCATTCTGCTTTA-1	3
FO_OS1_CCACGAGAGGCTAAAT-1	3
FO_OS1_CCACGAGAGTTTCGAC-1	0
FO_OS1_CCACGAGCAAGCTGCC-1	0
FO_OS1_CCACGAGCATCCGCGA-1	4
FO_OS1_CCACGAGGTCACTCAA-1	3
FO_OS1_CCACGAGGTGTCATCA-1	4
FO_OS1_CCACGAGGTTGTGGAG-1	7
FO_OS1_CCACGAGTCGAACTCA-1	0
FO_OS1_CCACGAGTCTTTGATC-1	0
FO_OS1_CCACGTTAGAGTGTGC-1	0
FO_OS1_CCACGTTAGCTTCTAG-1	0
FO_OS1_CCACGTTAGGGAGGTG-1	0
FO_OS1_CCACGTTAGTATGAAC-1	3
FO_OS1_CCACGTTAGTCCGCGT-1	0
FO_OS1_CCACGTTCACGTGTGC-1	3
FO_OS1_CCACGTTCAGGCACTC-1	3
FO_OS1_CCACGTTCAGTTAGGG-1	0
FO_OS1_CCACGTTGTTCCTACC-1	3
FO_OS1_CCACGTTTCACGAACT-1	4
FO_OS1_CCACGTTTCAGTCAGT-1	3
FO_OS1_CCACGTTTCCGTCACT-1	0
FO_OS1_CCACTTGCACCCGTAG-1	13
FO_OS1_CCACTTGCATCCTTCG-1	0
FO_OS1_CCACTTGGTGACTCGC-1	0
FO_OS1_CCACTTGGTTCACGAT-1	7
FO_OS1_CCACTTGTCACCACAA-1	4
FO_OS1_CCACTTGTCACTTGTT-1	7
FO_OS1_CCACTTGTCGGACAAG-1	0
FO_OS1_CCACTTGTCGTCGGGT-1	4
FO_OS1_CCACTTGTCTTACCGC-1	6
FO_OS1_CCATAAGAGGGTTGCA-1	13
FO_OS1_CCATAAGAGTACTGTC-1	0
FO_OS1_CCATAAGCAAGAGGCT-1	3
FO_OS1_CCATAAGCAGAAACCG-1	13
FO_OS1_CCATAAGCAGTTGTCA-1	0
FO_OS1_CCATAAGGTTGCGGCT-1	8
FO_OS1_CCATAAGTCCAGTGCG-1	8
FO_OS1_CCATAAGTCCGATCTC-1	7
FO_OS1_CCATAAGTCTCTCTAA-1	0
FO_OS1_CCATCACCAACGGCTC-1	4
FO_OS1_CCATCACCAATCGTCA-1	8
FO_OS1_CCATCACCATATGGCT-1	4
FO_OS1_CCATCACCATGTCGTA-1	4
FO_OS1_CCATCACGTCGTATTG-1	8
FO_OS1_CCATCACTCCATCCGT-1	0
FO_OS1_CCATCACTCCGAAATC-1	0
FO_OS1_CCATCACTCGACGAGA-1	0
FO_OS1_CCCAACTAGAGCAACC-1	3
FO_OS1_CCCAACTAGCCGTTGC-1	4
FO_OS1_CCCAACTAGCGATGCA-1	8
FO_OS1_CCCAACTCAATCCTTT-1	0
FO_OS1_CCCAACTCACAGCTGC-1	4
FO_OS1_CCCAACTCACGGCCAT-1	8
FO_OS1_CCCAACTGTCAAACGG-1	0
FO_OS1_CCCAACTGTCACGTGC-1	0
FO_OS1_CCCAACTGTCGACTGC-1	10
FO_OS1_CCCAACTGTCTCAGAT-1	13
FO_OS1_CCCAACTTCCAACTAG-1	6
FO_OS1_CCCATTGAGTCGAAAT-1	0
FO_OS1_CCCATTGCAAACTGCT-1	0
FO_OS1_CCCATTGCAATGACCT-1	0
FO_OS1_CCCATTGCAGTTTCAG-1	0
FO_OS1_CCCATTGGTCGCTGCA-1	0
FO_OS1_CCCATTGTCAACTGAC-1	0
FO_OS1_CCCATTGTCCATTTAC-1	0
FO_OS1_CCCATTGTCCGATAAC-1	0
FO_OS1_CCCATTGTCTTCGACC-1	13
FO_OS1_CCCGAAGAGCAATAAC-1	4
FO_OS1_CCCGAAGCACCTCTAC-1	3
FO_OS1_CCCGAAGGTATCAGGG-1	0
FO_OS1_CCCGAAGGTTCATCTT-1	13
FO_OS1_CCCGAAGTCCGCTTAC-1	3
FO_OS1_CCCGAAGTCGCCAACG-1	0
FO_OS1_CCCGGAAAGAGTTGTA-1	3
FO_OS1_CCCGGAACACTTCAGA-1	0
FO_OS1_CCCGGAACATGACACT-1	7
FO_OS1_CCCGGAACATTGTGCA-1	7
FO_OS1_CCCGGAATCAAGTCGT-1	0
FO_OS1_CCCGGAATCGAAACAA-1	0
FO_OS1_CCCGGAATCTTCCGTG-1	4
FO_OS1_CCCTAACAGAACAAGG-1	13
FO_OS1_CCCTAACAGAGATCGC-1	8
FO_OS1_CCCTAACAGTGGAAGA-1	0
FO_OS1_CCCTAACCACGTGAGA-1	0
FO_OS1_CCCTAACCATGAAGGC-1	0
FO_OS1_CCCTAACGTATCAAGA-1	2
FO_OS1_CCCTAACGTCACTTAG-1	0
FO_OS1_CCCTAACGTCGCAACC-1	0
FO_OS1_CCCTAACTCAGCGCGT-1	0
FO_OS1_CCCTAACTCCACGTGG-1	7
FO_OS1_CCCTCAAAGACTTCGT-1	0
FO_OS1_CCCTCAAAGCAACTCT-1	0
FO_OS1_CCCTCAAAGTACGAGC-1	3
FO_OS1_CCCTCAAAGTCTGTAC-1	6
FO_OS1_CCCTCAACAACAAGAT-1	7
FO_OS1_CCCTCAACAGGAGACT-1	10
FO_OS1_CCCTCAATCAAGTGTC-1	3
FO_OS1_CCCTCAATCGAACACT-1	0
FO_OS1_CCCTCAATCGATGCTA-1	0
FO_OS1_CCCTCAATCGGTAACT-1	4
FO_OS1_CCCTCAATCTACTCAT-1	0
FO_OS1_CCCTCAATCTGCCTGT-1	3
FO_OS1_CCCTCTCAGAACGCGT-1	4
FO_OS1_CCCTCTCAGCGATGGT-1	3
FO_OS1_CCCTCTCGTACAAGTA-1	0
FO_OS1_CCCTCTCTCCATAAGC-1	0
FO_OS1_CCCTCTCTCGCAACAT-1	7
FO_OS1_CCCTCTCTCTTCTGGC-1	0
FO_OS1_CCCTGATAGAGGTTAT-1	4
FO_OS1_CCCTGATAGCGTATGG-1	7
FO_OS1_CCCTGATCAGCAGAAC-1	0
FO_OS1_CCCTGATGTCCAAATC-1	4
FO_OS1_CCCTGATTCAAAGACA-1	4
FO_OS1_CCCTGATTCCTACAAG-1	3
FO_OS1_CCCTGATTCGATTCCC-1	0
FO_OS1_CCCTTAGAGGACAAGA-1	3
FO_OS1_CCCTTAGAGGCCACCT-1	0
FO_OS1_CCCTTAGAGGGATCTG-1	13
FO_OS1_CCCTTAGAGGTAGTCG-1	3
FO_OS1_CCCTTAGAGTAATACG-1	0
FO_OS1_CCCTTAGCAAAGGGCT-1	0
FO_OS1_CCCTTAGCAATTAGGA-1	13
FO_OS1_CCCTTAGCACTCCTTG-1	0
FO_OS1_CCCTTAGCAGGTGACA-1	0
FO_OS1_CCCTTAGGTGTTGAGG-1	0
FO_OS1_CCCTTAGTCCGGACGT-1	0
FO_OS1_CCCTTAGTCCGGCAGT-1	0
FO_OS1_CCGAACGAGCCGGATA-1	13
FO_OS1_CCGAACGCACCAAAGG-1	0
FO_OS1_CCGAACGCACTTTATC-1	0
FO_OS1_CCGAACGCAGAAGTGC-1	0
FO_OS1_CCGAACGGTATGGAGC-1	6
FO_OS1_CCGAACGGTCAGTCCG-1	4
FO_OS1_CCGAACGGTCCACATA-1	0
FO_OS1_CCGAACGGTGCTCTTC-1	0
FO_OS1_CCGAACGGTGTAAACA-1	0
FO_OS1_CCGAACGTCACGTCCT-1	3
FO_OS1_CCGAACGTCCCATAAG-1	3
FO_OS1_CCGATCTAGCAGGTCA-1	8
FO_OS1_CCGATCTCAGAGTCAG-1	0
FO_OS1_CCGATCTGTGTTCATG-1	4
FO_OS1_CCGATCTTCCGTGCGA-1	4
FO_OS1_CCGATGGAGAGTCACG-1	3
FO_OS1_CCGATGGAGCAAGGAA-1	0
FO_OS1_CCGATGGCACAGCATT-1	2
FO_OS1_CCGATGGCAGTAACGG-1	0
FO_OS1_CCGATGGTCATAGGCT-1	0
FO_OS1_CCGATGGTCTGCGGGT-1	0
FO_OS1_CCGATGGTCTTGGATG-1	0
FO_OS1_CCGCAAGAGGGCAGGA-1	0
FO_OS1_CCGCAAGTCTTCGACC-1	0
FO_OS1_CCGGACAAGAGGTATT-1	0
FO_OS1_CCGGACAAGTCGGCAA-1	13
FO_OS1_CCGGACAAGTTCCTGA-1	3
FO_OS1_CCGGACAGTCGTCTCT-1	0
FO_OS1_CCGGACAGTGATATAG-1	7
FO_OS1_CCGGACAGTGTCCCTT-1	0
FO_OS1_CCGGACATCCGCATAA-1	0
FO_OS1_CCGGACATCGTCTACC-1	3
FO_OS1_CCGGGTAAGAATAACC-1	0
FO_OS1_CCGGGTACATGGCACC-1	4
FO_OS1_CCGGGTATCACATCAG-1	4
FO_OS1_CCGGGTATCCGTGACG-1	3
FO_OS1_CCGGTAGCACTCCTGT-1	3
FO_OS1_CCGGTAGCAGGTCCGT-1	2
FO_OS1_CCGGTAGCATAGTCAC-1	0
FO_OS1_CCGGTAGGTGACGCCT-1	7
FO_OS1_CCGGTAGTCTGAACGT-1	7
FO_OS1_CCGGTGACAAGAAATC-1	0
FO_OS1_CCGGTGACACGCTGAC-1	7
FO_OS1_CCGGTGAGTCCACACG-1	2
FO_OS1_CCGGTGAGTCCATCTC-1	0
FO_OS1_CCGTAGGAGCCTGCCA-1	0
FO_OS1_CCGTAGGAGCTTAAGA-1	7
FO_OS1_CCGTAGGAGGACAGCT-1	3
FO_OS1_CCGTAGGAGTGGAATT-1	2
FO_OS1_CCGTAGGCAACCAACT-1	13
FO_OS1_CCGTAGGCACGGCCAT-1	4
FO_OS1_CCGTAGGGTCATCGGC-1	3
FO_OS1_CCGTAGGGTCTGTCCT-1	0
FO_OS1_CCGTAGGTCTACTCAT-1	0
FO_OS1_CCGTGAGAGATGTTGA-1	0
FO_OS1_CCGTGAGCAACAGCTT-1	7
FO_OS1_CCGTGAGCACGTCGGT-1	0
FO_OS1_CCGTGAGCACTCTCGT-1	8
FO_OS1_CCGTGAGGTTGGAGGT-1	3
FO_OS1_CCGTGAGTCGGCCAAC-1	3
FO_OS1_CCGTGAGTCTGCCTCA-1	3
FO_OS1_CCGTTCAAGACGAGCT-1	0
FO_OS1_CCGTTCAAGATCGACG-1	4
FO_OS1_CCGTTCACAATGGCCC-1	0
FO_OS1_CCGTTCACATGTGGCC-1	7
FO_OS1_CCGTTCAGTGTAGCAG-1	3
FO_OS1_CCGTTCATCACCATCC-1	4
FO_OS1_CCGTTCATCCGAGTGC-1	0
FO_OS1_CCGTTCATCGAGAGCA-1	13
FO_OS1_CCGTTCATCTGAGGTT-1	3
FO_OS1_CCTAACCAGCCATGCC-1	7
FO_OS1_CCTAACCCAAGTTGGG-1	0
FO_OS1_CCTAACCCACAAGGTG-1	13
FO_OS1_CCTAACCGTGCCGTAC-1	3
FO_OS1_CCTAACCTCCACACCT-1	0
FO_OS1_CCTAACCTCCAGTGTA-1	13
FO_OS1_CCTAAGACATTAAAGG-1	13
FO_OS1_CCTAAGAGTCAGGTAG-1	7
FO_OS1_CCTAAGATCTGCAGCG-1	4
FO_OS1_CCTAAGATCTTCGGTC-1	7
FO_OS1_CCTACGTAGCTGTTCA-1	0
FO_OS1_CCTACGTAGGCCCACT-1	3
FO_OS1_CCTACGTAGTAACCGG-1	0
FO_OS1_CCTACGTAGTATGAAC-1	13
FO_OS1_CCTACGTCAGCGACAA-1	4
FO_OS1_CCTACGTCATGCCGAC-1	3
FO_OS1_CCTACGTGTCGTTGGC-1	0
FO_OS1_CCTACGTTCCACCTCA-1	3
FO_OS1_CCTACGTTCCCGAGTG-1	0
FO_OS1_CCTATCGAGGCGTTGA-1	0
FO_OS1_CCTATCGCATGGCTAT-1	0
FO_OS1_CCTATCGGTGCTGTCG-1	2
FO_OS1_CCTATCGTCATAGACC-1	3
FO_OS1_CCTATCGTCTGAACGT-1	2
FO_OS1_CCTCAACAGGCCTGAA-1	0
FO_OS1_CCTCAACCAACTGCCG-1	3
FO_OS1_CCTCAACCAGACATCT-1	0
FO_OS1_CCTCAACGTACCGGAA-1	0
FO_OS1_CCTCAACGTGAGTAAT-1	7
FO_OS1_CCTCAACGTTAGAAGT-1	7
FO_OS1_CCTCAACTCCAATCCC-1	10
FO_OS1_CCTCAACTCCAGCCTT-1	0
FO_OS1_CCTCAACTCCCGTAAA-1	0
FO_OS1_CCTCACAAGCACTGGA-1	0
FO_OS1_CCTCACAAGCACTTTG-1	3
FO_OS1_CCTCACAAGCTCGGCT-1	0
FO_OS1_CCTCACACAAGTAGTA-1	0
FO_OS1_CCTCACACATGGTGGA-1	3
FO_OS1_CCTCACACATGTTCAG-1	8
FO_OS1_CCTCACAGTAGATGTA-1	0
FO_OS1_CCTCACAGTCGCTGCA-1	8
FO_OS1_CCTCACATCCGAGCTG-1	0
FO_OS1_CCTCACATCTGAGATC-1	3
FO_OS1_CCTCACATCTGCGGAC-1	0
FO_OS1_CCTCAGTAGTGGATAT-1	13
FO_OS1_CCTCAGTCAACAGTGG-1	7
FO_OS1_CCTCAGTGTTGAGGAC-1	3
FO_OS1_CCTCAGTTCCGAAGGA-1	0
FO_OS1_CCTCAGTTCCGTTGGG-1	8
FO_OS1_CCTCAGTTCCTTACCG-1	0
FO_OS1_CCTCAGTTCGACATAC-1	0
FO_OS1_CCTCATGAGAGGGTGG-1	3
FO_OS1_CCTCATGAGTGGTTCT-1	13
FO_OS1_CCTCATGGTCAGCGTC-1	7
FO_OS1_CCTCATGTCCTGTACC-1	6
FO_OS1_CCTCATGTCCTTATGT-1	0
FO_OS1_CCTCATGTCGTTCGCT-1	3
FO_OS1_CCTCCAAAGAATTTGG-1	13
FO_OS1_CCTCCAACAAACTCTG-1	13
FO_OS1_CCTCCAACACAGCCTG-1	0
FO_OS1_CCTCCAAGTCTCCCTA-1	4
FO_OS1_CCTCCAAGTGGTACAG-1	0
FO_OS1_CCTCCAAGTGTCATCA-1	0
FO_OS1_CCTCCAATCATCACAG-1	4
FO_OS1_CCTCCTCAGACATACA-1	0
FO_OS1_CCTCCTCCACCAGTTA-1	4
FO_OS1_CCTCCTCCAGAGGTTG-1	7
FO_OS1_CCTCCTCGTACAAAGT-1	0
FO_OS1_CCTCCTCGTGGACTAG-1	7
FO_OS1_CCTCCTCTCAGTCCGG-1	0
FO_OS1_CCTCCTCTCCAGTTCC-1	7
FO_OS1_CCTCCTCTCCTGGTCT-1	0
FO_OS1_CCTCTAGAGAACTGAT-1	13
FO_OS1_CCTCTAGAGATCCCAT-1	0
FO_OS1_CCTCTAGAGCGACATG-1	3
FO_OS1_CCTCTAGCATTCTCTA-1	3
FO_OS1_CCTCTAGGTCGATTCA-1	0
FO_OS1_CCTCTAGTCCTTACCG-1	13
FO_OS1_CCTCTAGTCGTGGGTC-1	7
FO_OS1_CCTCTCCAGCCAAGGT-1	13
FO_OS1_CCTCTCCCAAGATGTA-1	3
FO_OS1_CCTCTCCCAATTGGTC-1	0
FO_OS1_CCTCTCCCATGGCTAT-1	0
FO_OS1_CCTCTCCGTCATAAAG-1	4
FO_OS1_CCTCTCCTCGTTCTGC-1	7
FO_OS1_CCTGCATAGAGAGCCT-1	4
FO_OS1_CCTGCATAGCTACTAC-1	7
FO_OS1_CCTGCATAGTCGTTAC-1	0
FO_OS1_CCTGCATCAACCGACC-1	4
FO_OS1_CCTGCATGTTGTAGCT-1	3
FO_OS1_CCTGCATTCCCGGTAG-1	0
FO_OS1_CCTGCATTCCGCAAAT-1	13
FO_OS1_CCTGTTGCAATCGCCG-1	4
FO_OS1_CCTGTTGCAATGGCCC-1	7
FO_OS1_CCTGTTGCATCACAGT-1	0
FO_OS1_CCTGTTGCATTGCAAC-1	7
FO_OS1_CCTGTTGGTCACTTCC-1	3
FO_OS1_CCTGTTGGTTGTCCCT-1	4
FO_OS1_CCTGTTGTCACCGCTT-1	8
FO_OS1_CCTTCAGCATAACTCG-1	6
FO_OS1_CCTTCAGGTATTAAGG-1	7
FO_OS1_CCTTCAGTCACGTAGT-1	0
FO_OS1_CCTTCAGTCCACCTGT-1	7
FO_OS1_CCTTCAGTCGACACCG-1	4
FO_OS1_CCTTCAGTCGTGCACG-1	8
FO_OS1_CCTTCAGTCGTTTACT-1	0
FO_OS1_CCTTGTGAGATGGCGT-1	6
FO_OS1_CCTTGTGAGGCTGTAG-1	0
FO_OS1_CCTTGTGAGTCTTCCC-1	7
FO_OS1_CCTTGTGCAACTAGAA-1	3
FO_OS1_CCTTGTGGTAGATTGA-1	0
FO_OS1_CCTTGTGGTCTAATCG-1	13
FO_OS1_CCTTGTGGTGGTATGG-1	7
FO_OS1_CCTTGTGGTTAATCGC-1	4
FO_OS1_CCTTGTGGTTGCTCAA-1	3
FO_OS1_CCTTGTGTCAGCTGTA-1	0
FO_OS1_CCTTTGGCACGGCACT-1	4
FO_OS1_CCTTTGGCACGTAGTT-1	13
FO_OS1_CCTTTGGTCCGTATAG-1	3
FO_OS1_CCTTTGGTCGCGTCGA-1	7
FO_OS1_CGAAGGACAGCCGTTG-1	0
FO_OS1_CGAAGGACAGCGGTTC-1	3
FO_OS1_CGAAGGAGTACTAGCT-1	2
FO_OS1_CGAAGGAGTCCTGTTC-1	4
FO_OS1_CGAAGGAGTCTACGAT-1	0
FO_OS1_CGAAGGAGTGCCTAAT-1	3
FO_OS1_CGAAGGATCAAGCTGT-1	13
FO_OS1_CGAAGGATCCCTCGAT-1	0
FO_OS1_CGAAGGATCTGGGCCA-1	0
FO_OS1_CGAAGTTAGCAATAGT-1	0
FO_OS1_CGAAGTTAGCTGCGAA-1	1
FO_OS1_CGAAGTTCAACGCCCA-1	13
FO_OS1_CGAAGTTGTACGTGTT-1	13
FO_OS1_CGAAGTTGTGTCCCTT-1	4
FO_OS1_CGAAGTTTCGTTGTTT-1	3
FO_OS1_CGAATTGAGCTAATGA-1	3
FO_OS1_CGAATTGAGCTGAAGC-1	3
FO_OS1_CGAATTGAGGGCAACT-1	3
FO_OS1_CGAATTGCACGACAAG-1	7
FO_OS1_CGAATTGGTACAACGG-1	0
FO_OS1_CGAATTGGTCCAGCCA-1	3
FO_OS1_CGAATTGTCGTCTCAC-1	4
FO_OS1_CGAATTGTCTGCGATA-1	3
FO_OS1_CGACAGCAGAAACTCA-1	0
FO_OS1_CGACAGCAGAGTGACC-1	0
FO_OS1_CGACAGCAGCACCCAC-1	3
FO_OS1_CGACAGCAGGACATCG-1	3
FO_OS1_CGACAGCCAAACTAGA-1	4
FO_OS1_CGACAGCCAATGAACA-1	0
FO_OS1_CGACAGCCACAGCGCT-1	0
FO_OS1_CGACAGCGTAAGTTGA-1	0
FO_OS1_CGACAGCTCACCTTAT-1	4
FO_OS1_CGACAGCTCTAGCCTC-1	2
FO_OS1_CGAGAAGAGAAGGATG-1	0
FO_OS1_CGAGAAGCAACGCCCA-1	2
FO_OS1_CGAGAAGCAGTACTAC-1	0
FO_OS1_CGAGAAGGTATATGGA-1	0
FO_OS1_CGAGAAGGTCATAAAG-1	3
FO_OS1_CGAGAAGGTTTACTTC-1	0
FO_OS1_CGAGAAGTCAACTTTC-1	0
FO_OS1_CGAGGAAAGAAATGGG-1	0
FO_OS1_CGAGGAAAGCAACCAG-1	0
FO_OS1_CGAGGAAAGGTACATA-1	0
FO_OS1_CGAGGAAAGTCCGCGT-1	0
FO_OS1_CGAGGAACAGCCATTA-1	0
FO_OS1_CGAGGAAGTCATCAGT-1	3
FO_OS1_CGAGGAAGTCCAGCGT-1	13
FO_OS1_CGAGGAAGTCGAAGCA-1	2
FO_OS1_CGAGGAAGTGATATAG-1	0
FO_OS1_CGAGGAATCACCCATC-1	0
FO_OS1_CGAGGCTAGGACTAAT-1	0
FO_OS1_CGAGGCTCACCTCGTT-1	0
FO_OS1_CGAGGCTGTAACATAG-1	7
FO_OS1_CGAGTGCCACACCAGC-1	4
FO_OS1_CGAGTGCTCCTAGCCT-1	0
FO_OS1_CGAGTGCTCGTACACA-1	0
FO_OS1_CGAGTTAAGACTTCGT-1	0
FO_OS1_CGAGTTAAGCCACCGT-1	4
FO_OS1_CGAGTTACACAAGCAG-1	0
FO_OS1_CGAGTTACAGCGTATT-1	0
FO_OS1_CGAGTTACAGGAATAT-1	3
FO_OS1_CGAGTTAGTCGGTGTC-1	0
FO_OS1_CGAGTTAGTTTGTTGG-1	3
FO_OS1_CGATCGGAGATCGCCC-1	0
FO_OS1_CGATCGGAGCTGGAGT-1	0
FO_OS1_CGATCGGAGGTAACTA-1	0
FO_OS1_CGATCGGCAGAAGTGC-1	11
FO_OS1_CGATCGGGTGAGACGT-1	0
FO_OS1_CGATCGGTCTGTTCAT-1	0
FO_OS1_CGATGCGAGATACCAA-1	0
FO_OS1_CGATGCGAGCAAGCCA-1	0
FO_OS1_CGATGCGCACGGTGCT-1	0
FO_OS1_CGATGCGGTTGAGGAC-1	0
FO_OS1_CGATGGCAGGCATTTC-1	3
FO_OS1_CGATGGCCACCAGTTA-1	13
FO_OS1_CGATGGCCAGACAAAT-1	0
FO_OS1_CGATGGCCAGCTTTCC-1	3
FO_OS1_CGATGGCCAGGCTACC-1	0
FO_OS1_CGATGGCCAGTTCACA-1	13
FO_OS1_CGATGGCCATGGGATG-1	0
FO_OS1_CGATGGCTCAGGACGA-1	0
FO_OS1_CGATGGCTCTCTCGAC-1	3
FO_OS1_CGCAGGTAGCATGATA-1	8
FO_OS1_CGCAGGTCACGCGCAT-1	0
FO_OS1_CGCAGGTCAGGAGGTT-1	0
FO_OS1_CGCAGGTGTAGCTGAG-1	0
FO_OS1_CGCAGGTGTGGCTTGC-1	3
FO_OS1_CGCAGGTGTGTCCAAT-1	2
FO_OS1_CGCAGGTTCCCACAGG-1	7
FO_OS1_CGCAGGTTCCGTGTGG-1	0
FO_OS1_CGCAGGTTCGCCTAGG-1	2
FO_OS1_CGCATAAAGTGTACAA-1	0
FO_OS1_CGCATAACAAGAGCTG-1	7
FO_OS1_CGCATAACACTCAAGT-1	8
FO_OS1_CGCATAACAGAAATCA-1	4
FO_OS1_CGCATAACAGCGGTTC-1	8
FO_OS1_CGCATAATCAACTGAC-1	3
FO_OS1_CGCATAATCTACTTCA-1	13
FO_OS1_CGCATGGAGACTCGAG-1	0
FO_OS1_CGCATGGAGCCGCACT-1	0
FO_OS1_CGCATGGCAACAACAA-1	3
FO_OS1_CGCATGGCAAGCGAAC-1	3
FO_OS1_CGCATGGCAATGAGCG-1	13
FO_OS1_CGCATGGCACTGCTTC-1	7
FO_OS1_CGCATGGGTCATCCCT-1	3
FO_OS1_CGCATGGGTCCTGTCT-1	3
FO_OS1_CGCATGGGTTCGGTTA-1	3
FO_OS1_CGCATGGTCGTGCAGC-1	0
FO_OS1_CGCCAGAAGGAGAGTA-1	0
FO_OS1_CGCCAGACAATTGGTC-1	0
FO_OS1_CGCCAGACAATTTCCT-1	8
FO_OS1_CGCCAGACACTCCCTA-1	0
FO_OS1_CGCCATTAGACCTTTG-1	4
FO_OS1_CGCCATTAGTAACCGG-1	7
FO_OS1_CGCCATTAGTGGTCAG-1	0
FO_OS1_CGCCATTCAGTTAGAA-1	0
FO_OS1_CGCCATTGTGCTCGTG-1	0
FO_OS1_CGCCATTTCACCATAG-1	0
FO_OS1_CGCCATTTCCTCATAT-1	0
FO_OS1_CGCGTGAAGACATAAC-1	0
FO_OS1_CGCGTGAAGACGGAAA-1	3
FO_OS1_CGCGTGAAGCATGGGT-1	0
FO_OS1_CGCGTGAAGGACAACC-1	13
FO_OS1_CGCGTGAAGTGGCAGT-1	0
FO_OS1_CGCGTGACATGAGAAT-1	2
FO_OS1_CGCGTGACATTGAGGG-1	0
FO_OS1_CGCGTGATCCCATACC-1	7
FO_OS1_CGCGTGATCTCTAAGG-1	2
FO_OS1_CGGAACCAGTGGATAT-1	0
FO_OS1_CGGAACCCAACCGCTG-1	3
FO_OS1_CGGAACCCAGATCCTA-1	4
FO_OS1_CGGAACCGTTTACTTC-1	0
FO_OS1_CGGAACCGTTTGTTCT-1	3
FO_OS1_CGGAACCTCCGATTAG-1	0
FO_OS1_CGGAACCTCCGTTTCG-1	7
FO_OS1_CGGAACCTCTCGGTCT-1	3
FO_OS1_CGGAATTCAGCGACAA-1	0
FO_OS1_CGGAATTGTCCCTGAG-1	0
FO_OS1_CGGAATTGTCTTTCAT-1	0
FO_OS1_CGGACACAGACGCCAA-1	3
FO_OS1_CGGACACAGGTTCCGC-1	0
FO_OS1_CGGACACAGTAGCTCT-1	0
FO_OS1_CGGACACCAATCTCGA-1	7
FO_OS1_CGGACACCAGGACGAT-1	0
FO_OS1_CGGACACCATGTTTGG-1	3
FO_OS1_CGGACACGTGGCTACC-1	13
FO_OS1_CGGACACGTTGCTGAT-1	8
FO_OS1_CGGACACTCAGACAAA-1	0
FO_OS1_CGGAGAAAGGAGAGTA-1	0
FO_OS1_CGGAGAAAGGTTCTTG-1	0
FO_OS1_CGGAGAAAGTCAGCGA-1	6
FO_OS1_CGGAGAACAGGTGTGA-1	0
FO_OS1_CGGAGAATCCATCACC-1	0
FO_OS1_CGGAGAATCGATACGT-1	0
FO_OS1_CGGCAGTAGGTAACTA-1	4
FO_OS1_CGGCAGTAGTGCAGGT-1	0
FO_OS1_CGGCAGTCACATGTTG-1	0
FO_OS1_CGGCAGTCAGAAGCGT-1	7
FO_OS1_CGGCAGTGTAGACAAT-1	0
FO_OS1_CGGCAGTGTAGTGCGA-1	0
FO_OS1_CGGCAGTGTCCACACG-1	0
FO_OS1_CGGCAGTTCCGATGCG-1	4
FO_OS1_CGGCAGTTCTTACACT-1	0
FO_OS1_CGGGACTCAGACGGAT-1	2
FO_OS1_CGGGACTCATTATGCG-1	4
FO_OS1_CGGGACTGTAGCGTCC-1	2
FO_OS1_CGGGACTGTATTAAGG-1	0
FO_OS1_CGGGACTGTCTTGGTA-1	0
FO_OS1_CGGGACTGTGGCAGAT-1	13
FO_OS1_CGGGCATAGACTGTTC-1	3
FO_OS1_CGGGCATAGAGAGTGA-1	0
FO_OS1_CGGGCATAGTTGTACC-1	4
FO_OS1_CGGGCATCAAATCGTC-1	0
FO_OS1_CGGGCATCACATTACG-1	13
FO_OS1_CGGGCATCATTCTCCG-1	0
FO_OS1_CGGGCATGTCACGTGC-1	0
FO_OS1_CGGGCATGTGGTACAG-1	0
FO_OS1_CGGGCATTCCAGTACA-1	13
FO_OS1_CGGGCATTCGGTGTAT-1	8
FO_OS1_CGGGCATTCTGGAGAG-1	0
FO_OS1_CGGGTCAAGGTTGGAC-1	0
FO_OS1_CGGGTCAGTAACGTTC-1	8
FO_OS1_CGGGTCAGTGGACAGT-1	2
FO_OS1_CGGGTCAGTTGGACCC-1	3
FO_OS1_CGGGTCATCCACAGGC-1	0
FO_OS1_CGGGTCATCTGGCTGG-1	8
FO_OS1_CGGGTGTCAGTGGTGA-1	2
FO_OS1_CGGGTGTGTGGTCTAT-1	7
FO_OS1_CGGTCAGAGCATAGGC-1	3
FO_OS1_CGGTCAGAGTATGATG-1	3
FO_OS1_CGGTCAGAGTGGAATT-1	0
FO_OS1_CGGTCAGGTCTACAAC-1	0
FO_OS1_CGTAAGTCATAGAGGC-1	0
FO_OS1_CGTAAGTGTCACGACC-1	0
FO_OS1_CGTAATGAGATGTTGA-1	6
FO_OS1_CGTAATGAGGACTGGT-1	0
FO_OS1_CGTAATGAGTACGTCT-1	0
FO_OS1_CGTAATGGTATAATGG-1	0
FO_OS1_CGTAATGGTATTCCTT-1	7
FO_OS1_CGTAATGGTCATAACC-1	0
FO_OS1_CGTAATGGTCATCTAG-1	8
FO_OS1_CGTAATGTCAAATGCC-1	0
FO_OS1_CGTAATGTCCTCTAAT-1	4
FO_OS1_CGTAGTAAGAGCTGCA-1	3
FO_OS1_CGTAGTAAGGAATGTT-1	0
FO_OS1_CGTAGTAAGTTGCTGT-1	3
FO_OS1_CGTAGTACAGTAGGAC-1	0
FO_OS1_CGTAGTACATAGTCAC-1	3
FO_OS1_CGTAGTAGTATCTCTT-1	8
FO_OS1_CGTAGTATCAGGGTAG-1	0
FO_OS1_CGTCAAAAGATAACGT-1	0
FO_OS1_CGTCAAAAGCAGCCCT-1	0
FO_OS1_CGTCAAAAGGAGAGTA-1	3
FO_OS1_CGTCAAACAACGATCT-1	0
FO_OS1_CGTCAAAGTTTACCTT-1	0
FO_OS1_CGTCAAATCGAGTGAG-1	0
FO_OS1_CGTCCATCAGAGTCTT-1	7
FO_OS1_CGTGAATAGATCGCCC-1	2
FO_OS1_CGTGAATAGGAGATAG-1	0
FO_OS1_CGTGAATGTCGAGTTT-1	3
FO_OS1_CGTGAATTCGCGATCG-1	0
FO_OS1_CGTGATAAGCCACAAG-1	2
FO_OS1_CGTGATACAGCAAGAC-1	7
FO_OS1_CGTGATAGTCAGGTGA-1	3
FO_OS1_CGTGATAGTCTGTAGT-1	0
FO_OS1_CGTGATAGTGGGTTGA-1	0
FO_OS1_CGTGATAGTTCTCCAC-1	4
FO_OS1_CGTGATATCACCATAG-1	3
FO_OS1_CGTGATATCCATCAGA-1	0
FO_OS1_CGTGATATCGTTCTAT-1	0
FO_OS1_CGTGATATCTATCACT-1	8
FO_OS1_CGTGCTTAGACGTCCC-1	0
FO_OS1_CGTGCTTGTAGTCTGT-1	0
FO_OS1_CGTGCTTGTCGAGTTT-1	0
FO_OS1_CGTGCTTTCGTAACTG-1	2
FO_OS1_CGTGCTTTCTTGAACG-1	0
FO_OS1_CGTGTCTAGCGTTGTT-1	0
FO_OS1_CGTGTCTGTCACCACG-1	0
FO_OS1_CGTTAGAAGAAACCCG-1	0
FO_OS1_CGTTAGAAGTGAGGTC-1	3
FO_OS1_CGTTAGAAGTTATGGA-1	0
FO_OS1_CGTTAGAGTCTAGATC-1	13
FO_OS1_CGTTAGAGTCTCGGGT-1	0
FO_OS1_CGTTAGATCATTGTGG-1	0
FO_OS1_CGTTAGATCCCATTCG-1	3
FO_OS1_CGTTAGATCTTTGCTA-1	2
FO_OS1_CGTTCTGAGGACTATA-1	3
FO_OS1_CGTTCTGAGTCACTCA-1	13
FO_OS1_CGTTCTGAGTTGGACG-1	3
FO_OS1_CGTTCTGGTAATTAGG-1	13
FO_OS1_CGTTCTGGTATAGCTC-1	2
FO_OS1_CGTTCTGGTCATGACT-1	3
FO_OS1_CGTTCTGGTGCGAACA-1	13
FO_OS1_CGTTCTGTCGCCAACG-1	0
FO_OS1_CGTTCTGTCGGACTTA-1	0
FO_OS1_CGTTCTGTCTCCAATT-1	3
FO_OS1_CGTTGGGAGGCACAAC-1	0
FO_OS1_CGTTGGGAGGCTCACC-1	7
FO_OS1_CGTTGGGAGTCCTGTA-1	0
FO_OS1_CGTTGGGCAAGACGGT-1	4
FO_OS1_CGTTGGGCATCCGAGC-1	2
FO_OS1_CGTTGGGCATCGCTAA-1	3
FO_OS1_CGTTGGGCATCTAACG-1	0
FO_OS1_CGTTGGGGTGGAACAC-1	0
FO_OS1_CGTTGGGTCCACACCT-1	7
FO_OS1_CTAACCCAGGGACACT-1	7
FO_OS1_CTAACCCGTCCACTTC-1	6
FO_OS1_CTAACCCGTGCACGCT-1	4
FO_OS1_CTAACCCGTTGTATGC-1	0
FO_OS1_CTAACCCTCGGCATCG-1	0
FO_OS1_CTAACTTAGCCTATCA-1	7
FO_OS1_CTAACTTCAAGCGCAA-1	3
FO_OS1_CTAACTTCAATGTGGG-1	0
FO_OS1_CTAACTTCATCTATCT-1	3
FO_OS1_CTAACTTCATTACGGT-1	0
FO_OS1_CTAACTTGTGCATGTT-1	0
FO_OS1_CTAACTTGTGCTATTG-1	3
FO_OS1_CTAACTTTCCGTGTCT-1	13
FO_OS1_CTAACTTTCTAGCCTC-1	3
FO_OS1_CTAAGTGCACCAGCCA-1	7
FO_OS1_CTAAGTGCAGGTAGTG-1	0
FO_OS1_CTAAGTGGTACCAGAG-1	0
FO_OS1_CTAAGTGGTAGATGTA-1	3
FO_OS1_CTAAGTGGTCAAGGCA-1	7
FO_OS1_CTAAGTGGTTGTTGTG-1	0
FO_OS1_CTAAGTGTCACTCTTA-1	13
FO_OS1_CTACAGACAACCGCTG-1	3
FO_OS1_CTACAGACAAGTTTGC-1	0
FO_OS1_CTACAGAGTTGCACGC-1	0
FO_OS1_CTACAGAGTTTCAGAC-1	13
FO_OS1_CTACATTAGTATCTGC-1	0
FO_OS1_CTACATTCAAACACCT-1	3
FO_OS1_CTACATTCAGCCCACA-1	7
FO_OS1_CTACATTGTTTCCCAC-1	2
FO_OS1_CTACATTTCACAACCA-1	7
FO_OS1_CTACATTTCACATCAG-1	2
FO_OS1_CTACCCAAGATGAACT-1	3
FO_OS1_CTACCCAAGGTTCACT-1	0
FO_OS1_CTACCCAAGTCAGGGT-1	0
FO_OS1_CTACCCAAGTCGAGGT-1	3
FO_OS1_CTACCCAGTCCGAAGA-1	13
FO_OS1_CTACCCAGTTGCTCCT-1	3
FO_OS1_CTACCCATCGTAGGAG-1	13
FO_OS1_CTACCTGCAAGAGTGC-1	0
FO_OS1_CTACCTGCAATTGCCA-1	0
FO_OS1_CTACCTGCACCAGACC-1	7
FO_OS1_CTACCTGCACCCTCTA-1	0
FO_OS1_CTACCTGGTACCACGC-1	7
FO_OS1_CTACCTGTCGCATTAG-1	0
FO_OS1_CTACGGGAGACTGAGC-1	7
FO_OS1_CTACGGGCAAACCACT-1	4
FO_OS1_CTACGGGCATCAGCAT-1	0
FO_OS1_CTACGGGTCACAGAGG-1	0
FO_OS1_CTACGGGTCACGAACT-1	2
FO_OS1_CTACGGGTCCGTGTCT-1	6
FO_OS1_CTACTATAGGGATCAC-1	3
FO_OS1_CTACTATCACCAACAT-1	0
FO_OS1_CTACTATGTATGAGCG-1	3
FO_OS1_CTACTATGTCAATGGG-1	3
FO_OS1_CTACTATTCATCTATC-1	0
FO_OS1_CTACTATTCGCATTGA-1	3
FO_OS1_CTAGACAAGCCGCACT-1	4
FO_OS1_CTAGACAAGCCGGAAT-1	0
FO_OS1_CTAGACACACAAGTTC-1	0
FO_OS1_CTAGACACAGATTCGT-1	7
FO_OS1_CTAGACACAGCGTGAA-1	0
FO_OS1_CTAGACAGTTCGCGTG-1	8
FO_OS1_CTAGACATCTGCTGAA-1	3
FO_OS1_CTAGGTAAGAACTCCT-1	2
FO_OS1_CTAGGTAAGAGAGTGA-1	0
FO_OS1_CTAGGTATCTACGGGC-1	3
FO_OS1_CTAGGTATCTGCATGA-1	4
FO_OS1_CTATAGGAGCTTCGTA-1	7
FO_OS1_CTATAGGAGGACTAAT-1	8
FO_OS1_CTATAGGAGTGTAGAT-1	3
FO_OS1_CTATAGGCACGCGCTA-1	0
FO_OS1_CTATAGGGTACCGCGT-1	0
FO_OS1_CTATAGGGTGCTTCAA-1	0
FO_OS1_CTATAGGTCAATCAGC-1	7
FO_OS1_CTATCCGCAATACCCA-1	0
FO_OS1_CTATCCGCACCATATG-1	8
FO_OS1_CTATCCGGTGTAAATG-1	7
FO_OS1_CTATCCGGTGTACATC-1	0
FO_OS1_CTATCCGTCCTATGGA-1	3
FO_OS1_CTATCCGTCGCAGAGA-1	0
FO_OS1_CTATCCGTCGTTTACT-1	0
FO_OS1_CTATCTACACATTGTG-1	0
FO_OS1_CTATCTAGTGATTCAC-1	3
FO_OS1_CTATCTATCTCAGTCC-1	4
FO_OS1_CTCAACCAGAGAACCC-1	0
FO_OS1_CTCAACCAGAGGCGGA-1	0
FO_OS1_CTCAACCAGCAGATAT-1	8
FO_OS1_CTCAACCAGGCTCACC-1	0
FO_OS1_CTCAACCAGGTAAGGA-1	3
FO_OS1_CTCAACCAGTAGACCG-1	7
FO_OS1_CTCAACCGTACTCGAT-1	4
FO_OS1_CTCAACCGTATGATCC-1	0
FO_OS1_CTCAACCTCCTACAAG-1	7
FO_OS1_CTCAACCTCGCCTTTG-1	0
FO_OS1_CTCAAGAAGGACGCTA-1	0
FO_OS1_CTCAAGAAGGTTCATC-1	0
FO_OS1_CTCAAGACAAGTATCC-1	0
FO_OS1_CTCAAGACAATACAGA-1	0
FO_OS1_CTCAAGACAGGTATGG-1	0
FO_OS1_CTCAAGAGTTCAAGGG-1	0
FO_OS1_CTCAAGATCAGCCTTC-1	0
FO_OS1_CTCAAGATCCGCGGAT-1	3
FO_OS1_CTCAATTAGATCGCCC-1	0
FO_OS1_CTCAATTCAACCGCCA-1	0
FO_OS1_CTCAATTCACATTCTT-1	0
FO_OS1_CTCAATTCATGACGAG-1	4
FO_OS1_CTCAATTTCCGTGACG-1	0
FO_OS1_CTCAATTTCGATACGT-1	0
FO_OS1_CTCAATTTCTCTAAGG-1	3
FO_OS1_CTCACTGAGTCACTAC-1	13
FO_OS1_CTCACTGAGTTGGAGC-1	8
FO_OS1_CTCACTGCAACATACC-1	3
FO_OS1_CTCACTGCAAGAGCTG-1	0
FO_OS1_CTCACTGCATCGATAC-1	0
FO_OS1_CTCACTGCATTGTGCA-1	3
FO_OS1_CTCACTGTCAGCGGAA-1	0
FO_OS1_CTCAGAAAGCCTCTCT-1	0
FO_OS1_CTCAGAACAAAGGGTC-1	0
FO_OS1_CTCAGAACACGTTCGG-1	0
FO_OS1_CTCAGAACATGACTAC-1	4
FO_OS1_CTCAGGGAGACTAGAT-1	0
FO_OS1_CTCAGGGAGCGAGGAG-1	0
FO_OS1_CTCAGGGAGTCTTCCC-1	3
FO_OS1_CTCAGGGAGTGATAGT-1	3
FO_OS1_CTCAGGGCACAAAGTA-1	2
FO_OS1_CTCAGGGGTACTCCGG-1	0
FO_OS1_CTCAGGGGTCATAAAG-1	3
FO_OS1_CTCAGTCAGGAGACCT-1	2
FO_OS1_CTCATCGAGAGTAACT-1	4
FO_OS1_CTCATCGAGCTGACAG-1	4
FO_OS1_CTCATCGCACCAAATC-1	0
FO_OS1_CTCATCGCATACACCA-1	0
FO_OS1_CTCATCGCATTCACAG-1	3
FO_OS1_CTCATCGGTTATAGAG-1	3
FO_OS1_CTCATCGTCAAGCCGC-1	0
FO_OS1_CTCATCGTCCTACCAC-1	3
FO_OS1_CTCATCGTCGTGTTCC-1	0
FO_OS1_CTCATGCAGATGCTAA-1	3
FO_OS1_CTCATGCAGCTCGACC-1	13
FO_OS1_CTCATGCCAATGACCT-1	8
FO_OS1_CTCATGCGTGAGTAGC-1	0
FO_OS1_CTCATGCTCTGCGTCT-1	13
FO_OS1_CTCATTAAGGTTCATC-1	8
FO_OS1_CTCATTAAGGTTCCGC-1	0
FO_OS1_CTCATTAAGTCACGAG-1	0
FO_OS1_CTCATTAAGTGGACGT-1	0
FO_OS1_CTCATTAGTACTCGCG-1	8
FO_OS1_CTCATTAGTATACCCA-1	0
FO_OS1_CTCATTAGTGGATGAC-1	0
FO_OS1_CTCATTATCCTAGCTC-1	3
FO_OS1_CTCATTATCTGCGGCA-1	0
FO_OS1_CTCCAACAGACCATGG-1	6
FO_OS1_CTCCAACAGACTGAGC-1	3
FO_OS1_CTCCAACCACACGTGC-1	0
FO_OS1_CTCCAACCAGCGGTTC-1	4
FO_OS1_CTCCAACTCAAGTGTC-1	6
FO_OS1_CTCCAACTCTCCGAGG-1	3
FO_OS1_CTCCACAAGGATAATC-1	3
FO_OS1_CTCCACAAGTGGTTCT-1	0
FO_OS1_CTCCACACACACACTA-1	0
FO_OS1_CTCCACAGTCCCTCAT-1	4
FO_OS1_CTCCACAGTGTAAACA-1	0
FO_OS1_CTCCACAGTTGCCATA-1	6
FO_OS1_CTCCACATCACCTACC-1	4
FO_OS1_CTCCACATCCATCTGC-1	3
FO_OS1_CTCCACATCCATGCAA-1	0
FO_OS1_CTCCATGCACTGCGAC-1	0
FO_OS1_CTCCATGTCAACGAGG-1	3
FO_OS1_CTCCATGTCGAATGCT-1	4
FO_OS1_CTCCCAAAGGGTACGT-1	0
FO_OS1_CTCCCAAAGTCGTTAC-1	0
FO_OS1_CTCCCAACACCAGGTC-1	4
FO_OS1_CTCCCAACAGTGTATC-1	8
FO_OS1_CTCCCAATCGATAACC-1	13
FO_OS1_CTCCCAATCGTTGTGA-1	0
FO_OS1_CTCCCTCAGGTGCTTT-1	4
FO_OS1_CTCCCTCCACTAACGT-1	3
FO_OS1_CTCCCTCCAGCAGAAC-1	0
FO_OS1_CTCCCTCCAGGCATGA-1	10
FO_OS1_CTCCCTCGTGACCGTC-1	0
FO_OS1_CTCCCTCTCCATGCAA-1	2
FO_OS1_CTCCCTCTCTCTCGCA-1	0
FO_OS1_CTCCGATAGGTGCTGA-1	8
FO_OS1_CTCCGATCAGCTATTG-1	0
FO_OS1_CTCCGATCATAGGAGC-1	0
FO_OS1_CTCCGATCATTAGGCT-1	3
FO_OS1_CTCCGATGTGGATTTC-1	3
FO_OS1_CTCCGATGTTCGCGTG-1	0
FO_OS1_CTCCTCCAGAGGCTGT-1	3
FO_OS1_CTCCTCCAGCCATTGT-1	0
FO_OS1_CTCCTCCCAGTAACAA-1	3
FO_OS1_CTCCTCCGTGGAAATT-1	3
FO_OS1_CTCCTCCGTGGACTAG-1	3
FO_OS1_CTCCTCCTCATTTGTC-1	4
FO_OS1_CTCCTCCTCCAATCCC-1	13
FO_OS1_CTCCTCCTCCATTTGT-1	3
FO_OS1_CTCCTCCTCTTCTGTA-1	8
FO_OS1_CTCCTTTCAATCGCAT-1	7
FO_OS1_CTCCTTTGTAATGCGG-1	3
FO_OS1_CTCCTTTGTCAGGAGT-1	0
FO_OS1_CTCCTTTGTGAGAACC-1	3
FO_OS1_CTCCTTTGTGGAAGTC-1	7
FO_OS1_CTCCTTTGTGTGATGG-1	0
FO_OS1_CTCCTTTTCATTGGTG-1	3
FO_OS1_CTCGAGGAGCGACCCT-1	4
FO_OS1_CTCGAGGAGGTACCTT-1	0
FO_OS1_CTCGAGGAGGTCATTC-1	2
FO_OS1_CTCGAGGCAGGCATTT-1	0
FO_OS1_CTCGAGGGTCCACTCT-1	2
FO_OS1_CTCGAGGGTGCGTTTA-1	0
FO_OS1_CTCGAGGTCATTCACT-1	13
FO_OS1_CTCGAGGTCCGGTAAT-1	0
FO_OS1_CTCGAGGTCTTTCTAG-1	0
FO_OS1_CTCTCAGAGAAGCCAC-1	3
FO_OS1_CTCTCAGCATTCCTCG-1	0
FO_OS1_CTCTCAGTCCAGCTCT-1	3
FO_OS1_CTCTCAGTCTAGAGCT-1	3
FO_OS1_CTCTCAGTCTATCACT-1	4
FO_OS1_CTCTCGACACCGTGGT-1	3
FO_OS1_CTCTCGACATAACGGG-1	3
FO_OS1_CTCTCGAGTTGCTAGT-1	0
FO_OS1_CTCTCGAGTTGGCCGT-1	0
FO_OS1_CTCTCGATCATGCCCT-1	7
FO_OS1_CTCTCGATCATGGAGG-1	4
FO_OS1_CTCTCGATCGTTAGAC-1	0
FO_OS1_CTCTGGTAGAGCAAGA-1	2
FO_OS1_CTCTGGTAGTATCTGC-1	3
FO_OS1_CTCTGGTGTAATCAAG-1	0
FO_OS1_CTCTGGTGTCTTACTT-1	0
FO_OS1_CTCTGGTGTGCACATT-1	0
FO_OS1_CTCTGGTTCAAGGAGC-1	3
FO_OS1_CTCTGGTTCGTGCAGC-1	2
FO_OS1_CTGAATGAGTCGAAGC-1	7
FO_OS1_CTGAATGGTCGCATTA-1	0
FO_OS1_CTGAATGGTTACCTTT-1	7
FO_OS1_CTGAATGGTTCGGCGT-1	0
FO_OS1_CTGAATGTCTACCTTA-1	7
FO_OS1_CTGAATGTCTCTCAAT-1	7
FO_OS1_CTGAGCGAGAATCCCT-1	7
FO_OS1_CTGAGCGAGCCTTCTC-1	13
FO_OS1_CTGAGCGCAGTGGGTA-1	3
FO_OS1_CTGAGCGCATCATCCC-1	8
FO_OS1_CTGAGCGCATTCTGTT-1	8
FO_OS1_CTGAGCGGTAGTATAG-1	2
FO_OS1_CTGAGCGGTCGGCCTA-1	0
FO_OS1_CTGAGCGGTGGCTAGA-1	3
FO_OS1_CTGAGCGTCACCATGA-1	7
FO_OS1_CTGAGGCAGGCAGGTT-1	0
FO_OS1_CTGAGGCAGTAGGAAG-1	4
FO_OS1_CTGAGGCCACCAGACC-1	0
FO_OS1_CTGAGGCGTCGGATTT-1	0
FO_OS1_CTGAGGCTCAGTAGGG-1	7
FO_OS1_CTGAGGCTCCAAGCAT-1	0
FO_OS1_CTGAGGCTCGATTGGT-1	3
FO_OS1_CTGATCCAGATGATTG-1	7
FO_OS1_CTGATCCAGTGGAAAG-1	3
FO_OS1_CTGATCCCATTGAGCT-1	8
FO_OS1_CTGATCCGTACTAAGA-1	8
FO_OS1_CTGATCCGTCGATTCA-1	0
FO_OS1_CTGATCCGTCTCACGG-1	13
FO_OS1_CTGATCCGTGCATGAG-1	0
FO_OS1_CTGATCCGTGTACGCC-1	0
FO_OS1_CTGATCCGTTCATCGA-1	0
FO_OS1_CTGATCCTCCGTAATG-1	7
FO_OS1_CTGATCCTCCTACTGC-1	0
FO_OS1_CTGATCCTCGCTGTCT-1	4
FO_OS1_CTGCAGGAGCAGCACA-1	13
FO_OS1_CTGCAGGAGTATAACG-1	0
FO_OS1_CTGCAGGCACTGAATC-1	3
FO_OS1_CTGCAGGCATGGCCCA-1	0
FO_OS1_CTGCAGGTCGTCTCAC-1	0
FO_OS1_CTGCAGGTCTGCTTTA-1	2
FO_OS1_CTGCATCAGATGAACT-1	4
FO_OS1_CTGCATCAGGAACTAT-1	0
FO_OS1_CTGCATCAGTGCCTCG-1	0
FO_OS1_CTGCATCAGTGTAGTA-1	2
FO_OS1_CTGCATCCACCAGACC-1	0
FO_OS1_CTGCATCCATGGAAGC-1	0
FO_OS1_CTGCATCGTGTTGACT-1	7
FO_OS1_CTGCCATAGCCGTTAT-1	3
FO_OS1_CTGCCATCAGTATACC-1	0
FO_OS1_CTGCCATGTCCTGTCT-1	13
FO_OS1_CTGCCATGTTGATCGT-1	3
FO_OS1_CTGCCATTCCATCTGC-1	0
FO_OS1_CTGCCTAAGAAGAACG-1	0
FO_OS1_CTGCCTAAGGAGTACC-1	0
FO_OS1_CTGCCTAAGGCTCTCG-1	0
FO_OS1_CTGCCTACACGTTGGC-1	0
FO_OS1_CTGCCTACATCATCCC-1	3
FO_OS1_CTGCCTAGTCATCGGC-1	3
FO_OS1_CTGCCTAGTCTGTGAT-1	7
FO_OS1_CTGCCTAGTTCTCAGA-1	0
FO_OS1_CTGCCTATCAAGCTTG-1	0
FO_OS1_CTGCCTATCCGTGCGA-1	0
FO_OS1_CTGCGAGAGGATACGC-1	3
FO_OS1_CTGCGAGCAGCTTTCC-1	4
FO_OS1_CTGCGAGTCGCTAGCG-1	0
FO_OS1_CTGCTCAAGACGCAGT-1	0
FO_OS1_CTGCTCAAGATGACAT-1	7
FO_OS1_CTGCTCAAGCAAGCCA-1	7
FO_OS1_CTGCTCAAGGGCTAAC-1	4
FO_OS1_CTGCTCACAAGTTTGC-1	13
FO_OS1_CTGCTCAGTAACGCGA-1	0
FO_OS1_CTGCTCAGTTCAGCGC-1	0
FO_OS1_CTGCTCATCCGCGGAT-1	6
FO_OS1_CTGGACGAGTTCCATG-1	4
FO_OS1_CTGGACGGTCTTCCGT-1	0
FO_OS1_CTGGACGGTGATGGCA-1	3
FO_OS1_CTGGACGTCGGTCGGT-1	7
FO_OS1_CTGGCAGAGTTCCAGT-1	13
FO_OS1_CTGGCAGCACATAGCT-1	0
FO_OS1_CTGGCAGCATACTGTG-1	0
FO_OS1_CTGGCAGGTAAGTTAG-1	7
FO_OS1_CTGGCAGGTAGGTCAG-1	0
FO_OS1_CTGGCAGGTTTAAGGA-1	2
FO_OS1_CTGGCAGTCAGCAATC-1	0
FO_OS1_CTGGCAGTCGCAAGAG-1	3
FO_OS1_CTGGCAGTCGGCATCG-1	0
FO_OS1_CTGGTCTAGCCTCATA-1	13
FO_OS1_CTGGTCTAGTATGTAG-1	3
FO_OS1_CTGGTCTGTAAGATCA-1	0
FO_OS1_CTGGTCTGTTCCTTGC-1	7
FO_OS1_CTGGTCTTCGTTGTAG-1	3
FO_OS1_CTGTACCAGCTAGTTC-1	3
FO_OS1_CTGTACCCATCGCTAA-1	7
FO_OS1_CTGTACCGTCGTACTA-1	4
FO_OS1_CTGTAGAAGAACCCGA-1	10
FO_OS1_CTGTAGACAAATCAGA-1	11
FO_OS1_CTGTAGACACCAGTTA-1	7
FO_OS1_CTGTAGACATGGAATA-1	0
FO_OS1_CTGTAGAGTAACACCT-1	0
FO_OS1_CTGTAGAGTACACGCC-1	3
FO_OS1_CTGTAGAGTGGGCTTC-1	3
FO_OS1_CTGTAGATCATTGTTC-1	13
FO_OS1_CTGTAGATCCGTGCGA-1	0
FO_OS1_CTGTAGATCGGTAGAG-1	0
FO_OS1_CTGTAGATCGTTATCT-1	6
FO_OS1_CTGTATTAGACTGAGC-1	7
FO_OS1_CTGTATTAGATAACGT-1	0
FO_OS1_CTGTATTAGATGTAGT-1	3
FO_OS1_CTGTATTAGCATTTGC-1	0
FO_OS1_CTGTATTCACAGAAGC-1	0
FO_OS1_CTGTATTGTCCACTCT-1	8
FO_OS1_CTGTATTGTGGCACTC-1	0
FO_OS1_CTGTATTTCTGAGTCA-1	13
FO_OS1_CTGTCGTAGACTAAGT-1	0
FO_OS1_CTGTGAACACAGCCAC-1	3
FO_OS1_CTGTGAACACTTCAGA-1	0
FO_OS1_CTGTGAACAGTAACCT-1	0
FO_OS1_CTGTGAACATACTGAC-1	0
FO_OS1_CTGTGAAGTCGCACGT-1	7
FO_OS1_CTGTGAATCCCTGGTT-1	0
FO_OS1_CTGTGGGAGGCAGCTA-1	3
FO_OS1_CTGTGGGAGGTGGCTA-1	3
FO_OS1_CTGTGGGAGTCCCAAT-1	4
FO_OS1_CTGTGGGTCAAGGCTT-1	0
FO_OS1_CTTACCGCACATACGT-1	7
FO_OS1_CTTACCGGTAACCAGG-1	3
FO_OS1_CTTACCGGTATGCAAA-1	3
FO_OS1_CTTACCGTCATTTCGT-1	0
FO_OS1_CTTACCGTCCTTACCG-1	4
FO_OS1_CTTAGGAAGACTTCGT-1	4
FO_OS1_CTTAGGAAGGTAAGGA-1	3
FO_OS1_CTTAGGACACCTCTGT-1	0
FO_OS1_CTTAGGACAGTAGTTC-1	3
FO_OS1_CTTAGGAGTAGCGATG-1	0
FO_OS1_CTTAGGAGTGCTCTTC-1	4
FO_OS1_CTTAGGATCATGCCGG-1	7
FO_OS1_CTTCAATAGACCCGCT-1	4
FO_OS1_CTTCAATCACCGTCGA-1	7
FO_OS1_CTTCAATCATCCTGTC-1	0
FO_OS1_CTTCCGAAGATTGCGG-1	3
FO_OS1_CTTCCGAAGCGTCGAA-1	7
FO_OS1_CTTCCGAAGTCACACT-1	3
FO_OS1_CTTCCGACACCTGAAT-1	3
FO_OS1_CTTCCGACATGGAAGC-1	3
FO_OS1_CTTCCGAGTGCGTGCT-1	0
FO_OS1_CTTCCGAGTGGTCTAT-1	13
FO_OS1_CTTCCGATCAAGCGTT-1	7
FO_OS1_CTTCCGATCAGTCACA-1	13
FO_OS1_CTTCCGATCGAGTGGA-1	7
FO_OS1_CTTCCGATCGTGGGAA-1	4
FO_OS1_CTTCCTTAGTGAGCCA-1	4
FO_OS1_CTTCCTTCATAGGTTC-1	8
FO_OS1_CTTCCTTTCGAGTTGT-1	0
FO_OS1_CTTCCTTTCGGACTGC-1	7
FO_OS1_CTTCCTTTCTGAGATC-1	13
FO_OS1_CTTCGGTCAGCTGGTC-1	13
FO_OS1_CTTCGGTGTAGATCGG-1	0
FO_OS1_CTTCGGTGTTAGTTCG-1	8
FO_OS1_CTTCTAAAGTACCATC-1	7
FO_OS1_CTTCTAACAAATACGA-1	0
FO_OS1_CTTCTAACACCCGTAG-1	3
FO_OS1_CTTCTAACAGTAGAAT-1	4
FO_OS1_CTTCTAACAGTCAACT-1	0
FO_OS1_CTTCTAATCCTAGCCT-1	0
FO_OS1_CTTCTCTAGGCTCCCA-1	3
FO_OS1_CTTCTCTCAGTTAAAG-1	0
FO_OS1_CTTCTCTGTACTAAGA-1	4
FO_OS1_CTTCTCTGTAGACTGG-1	2
FO_OS1_CTTCTCTGTATCGCGC-1	0
FO_OS1_CTTCTCTGTCGATTTG-1	3
FO_OS1_CTTCTCTGTGCGAACA-1	3
FO_OS1_CTTCTCTGTTGACTGT-1	3
FO_OS1_CTTCTCTTCATCTACT-1	0
FO_OS1_CTTCTCTTCGCGTTTC-1	4
FO_OS1_CTTGAGACAGAGTCTT-1	3
FO_OS1_CTTGAGACAGTTACCA-1	0
FO_OS1_CTTGAGACATGGGCAA-1	3
FO_OS1_CTTGAGATCACCTCGT-1	4
FO_OS1_CTTGAGATCCCTCTCC-1	3
FO_OS1_CTTGAGATCGCATTGA-1	0
FO_OS1_CTTGAGATCTCCGTGT-1	3
FO_OS1_CTTGATTAGCATGAAT-1	0
FO_OS1_CTTGATTCAGTTAGAA-1	8
FO_OS1_CTTGATTGTGCCTAAT-1	7
FO_OS1_CTTGATTTCCTCGATC-1	3
FO_OS1_CTTGATTTCGGTAACT-1	3
FO_OS1_CTTTCAAAGAGTGAAG-1	4
FO_OS1_CTTTCAAAGCTCCCTT-1	7
FO_OS1_CTTTCAACAGATCACT-1	3
FO_OS1_CTTTCAAGTGTTCCTC-1	3
FO_OS1_CTTTCAAGTTTACCTT-1	0
FO_OS1_CTTTCAATCAAGTAAG-1	0
FO_OS1_CTTTCAATCGAACCTA-1	0
FO_OS1_CTTTCAATCGCCTTTG-1	0
FO_OS1_CTTTCGGAGACTCATC-1	7
FO_OS1_CTTTCGGAGCCTATCA-1	0
FO_OS1_CTTTCGGAGGAATTAC-1	7
FO_OS1_CTTTCGGCAAATAGCA-1	4
FO_OS1_CTTTCGGCAGGATGAC-1	0
FO_OS1_CTTTCGGTCGTAGGGA-1	0
FO_OS1_GAAACCTAGAGTTCGG-1	7
FO_OS1_GAAACCTAGATGCGAC-1	2
FO_OS1_GAAACCTGTACCTAAC-1	0
FO_OS1_GAAACCTGTTCGAACT-1	0
FO_OS1_GAAACCTTCGACGTCG-1	13
FO_OS1_GAAACCTTCGGTTGTA-1	3
FO_OS1_GAAACCTTCTAAGGAA-1	0
FO_OS1_GAAACCTTCTGTCCGT-1	0
FO_OS1_GAAATGAAGGCTATCT-1	0
FO_OS1_GAAATGAGTCCTATAG-1	0
FO_OS1_GAAATGAGTTGCGAAG-1	3
FO_OS1_GAACACTAGAAGTCTA-1	0
FO_OS1_GAACACTAGATCCAAA-1	2
FO_OS1_GAACACTAGCGTGAAC-1	0
FO_OS1_GAACACTAGCTGTTAC-1	3
FO_OS1_GAACACTAGTACTGGG-1	0
FO_OS1_GAACACTCAGTATGAA-1	0
FO_OS1_GAACACTGTATCATGC-1	4
FO_OS1_GAACACTGTGCGTGCT-1	0
FO_OS1_GAACACTGTTCGGCCA-1	0
FO_OS1_GAACACTGTTCTCCAC-1	0
FO_OS1_GAACACTTCGAACACT-1	4
FO_OS1_GAACACTTCGACGTCG-1	3
FO_OS1_GAACACTTCTCACCCA-1	13
FO_OS1_GAACGTTAGAACCCGA-1	6
FO_OS1_GAACGTTAGCAGAAAG-1	3
FO_OS1_GAACGTTAGTACAGAT-1	13
FO_OS1_GAACGTTGTAACACCT-1	4
FO_OS1_GAACGTTGTATCCTCC-1	0
FO_OS1_GAACGTTTCCTGCTAC-1	4
FO_OS1_GAACGTTTCTCGTTTA-1	0
FO_OS1_GAACTGTCACACTGGC-1	6
FO_OS1_GAACTGTCACTACCGG-1	2
FO_OS1_GAACTGTCATGGCTAT-1	0
FO_OS1_GAACTGTGTATTAAGG-1	0
FO_OS1_GAACTGTGTTGATCGT-1	4
FO_OS1_GAACTGTTCAGGGATG-1	4
FO_OS1_GAAGAATAGATCGCCC-1	0
FO_OS1_GAAGAATAGCTGGCTC-1	4
FO_OS1_GAAGAATCATGTACGT-1	3
FO_OS1_GAAGAATCATTGACAC-1	2
FO_OS1_GAAGAATGTCTACAGT-1	7
FO_OS1_GAAGCCCAGAGCATAT-1	0
FO_OS1_GAAGCCCAGGCTGGAT-1	0
FO_OS1_GAAGCCCCATGTGCCG-1	4
FO_OS1_GAAGCCCGTACGAGTG-1	0
FO_OS1_GAAGCCCGTCTTTCTA-1	8
FO_OS1_GAAGCCCGTGAGCGAT-1	6
FO_OS1_GAAGCCCTCAATGTCG-1	4
FO_OS1_GAAGCCCTCACGTCCT-1	0
FO_OS1_GAAGCCCTCAGTCTTT-1	0
FO_OS1_GAAGCCCTCCAACTGA-1	4
FO_OS1_GAAGCCCTCTTGAACG-1	0
FO_OS1_GAAGCGAAGAATAACC-1	2
FO_OS1_GAAGCGAAGAGGTATT-1	4
FO_OS1_GAAGCGAAGCTATCCA-1	4
FO_OS1_GAAGCGAAGTGCCAGA-1	3
FO_OS1_GAAGCGACAATGTCAC-1	2
FO_OS1_GAAGCGAGTAGCTGCC-1	0
FO_OS1_GAAGCGAGTGACGCCT-1	0
FO_OS1_GAAGCGAGTTGAAGTA-1	7
FO_OS1_GAAGCGATCAATCCAG-1	0
FO_OS1_GAAGCGATCCTCGCAT-1	3
FO_OS1_GAAGCGATCGCTGTCT-1	3
FO_OS1_GAAGCGATCTCGTCAC-1	13
FO_OS1_GAAGGACAGACTCTTG-1	8
FO_OS1_GAAGGACAGCAATTCC-1	2
FO_OS1_GAAGGACAGGTGCTAG-1	0
FO_OS1_GAAGGACCACTTCAAG-1	0
FO_OS1_GAAGGACGTGAATGAT-1	7
FO_OS1_GAAGGACGTTCATCTT-1	4
FO_OS1_GAAGGGTAGGCTAAAT-1	6
FO_OS1_GAAGGGTAGGTACTGG-1	13
FO_OS1_GAAGGGTGTCGATTTG-1	4
FO_OS1_GAAGGGTGTTCGGTTA-1	0
FO_OS1_GAAGGGTTCTATACGG-1	7
FO_OS1_GAAGTAAAGCAACAGC-1	0
FO_OS1_GAAGTAAAGCTACTAC-1	13
FO_OS1_GAAGTAAAGTCAAGCG-1	8
FO_OS1_GAAGTAACAGAGAAAG-1	6
FO_OS1_GAAGTAAGTATGAGAT-1	0
FO_OS1_GAAGTAAGTCCTTAAG-1	0
FO_OS1_GAAGTAAGTTAGAGTA-1	3
FO_OS1_GAAGTAATCCCGAAAT-1	7
FO_OS1_GAAGTAATCCTCTCTT-1	6
FO_OS1_GAATAGAAGTCTGTAC-1	7
FO_OS1_GAATAGAAGTTTCAGC-1	7
FO_OS1_GAATAGACAGACATCT-1	4
FO_OS1_GAATAGAGTAGACAGC-1	13
FO_OS1_GAATAGATCCATACAG-1	13
FO_OS1_GAATAGATCGATGGAG-1	3
FO_OS1_GAATCACAGATTGTGA-1	3
FO_OS1_GAATCACAGGACTATA-1	7
FO_OS1_GAATCACCACGTTGGC-1	3
FO_OS1_GAATCACGTAATGCTC-1	0
FO_OS1_GAATCACGTTAAGAAC-1	3
FO_OS1_GAATCACTCCGGTAAT-1	0
FO_OS1_GAATCACTCGTTCGCT-1	13
FO_OS1_GAATCGTGTCCCTGAG-1	4
FO_OS1_GACACGCAGCTCTGTA-1	0
FO_OS1_GACACGCGTATGCTAC-1	0
FO_OS1_GACACGCGTATGGTTC-1	0
FO_OS1_GACACGCTCCTACGAA-1	13
FO_OS1_GACACGCTCGAGTCTA-1	7
FO_OS1_GACACGCTCGCCATAA-1	7
FO_OS1_GACACGCTCTTGATTC-1	0
FO_OS1_GACAGCCAGCTAGCCC-1	7
FO_OS1_GACAGCCCAATCGAAA-1	0
FO_OS1_GACAGCCCATACTGTG-1	0
FO_OS1_GACAGCCTCGATGCAT-1	0
FO_OS1_GACATCAAGATAGGGA-1	0
FO_OS1_GACATCAAGCATCTTG-1	7
FO_OS1_GACATCACAAAGCAAT-1	4
FO_OS1_GACATCACACCAGTAT-1	0
FO_OS1_GACATCACAGACATCT-1	13
FO_OS1_GACATCAGTTACGCCG-1	0
FO_OS1_GACATCAGTTCAGTAC-1	0
FO_OS1_GACATCATCATGCCGG-1	0
FO_OS1_GACATCATCCGTTTCG-1	0
FO_OS1_GACATCATCGGCTTGG-1	3
FO_OS1_GACCAATAGGCGAAGG-1	0
FO_OS1_GACCAATAGTTCGGTT-1	7
FO_OS1_GACCAATCACGGCTAC-1	0
FO_OS1_GACCAATCAGAACTCT-1	13
FO_OS1_GACCAATCAGCTATAC-1	13
FO_OS1_GACCAATGTCAGGCAA-1	7
FO_OS1_GACCAATGTGAATGAT-1	3
FO_OS1_GACCAATGTGGAAATT-1	0
FO_OS1_GACCAATGTGGCGTAA-1	0
FO_OS1_GACCAATTCAGTGATC-1	0
FO_OS1_GACCCAGAGAATTGTG-1	0
FO_OS1_GACCCAGAGACATAGT-1	2
FO_OS1_GACCCAGAGCGAGAAA-1	0
FO_OS1_GACCCAGCACGCGCAT-1	7
FO_OS1_GACCCAGTCCGAGAAG-1	0
FO_OS1_GACCCTTAGCATACTC-1	0
FO_OS1_GACCCTTAGCTTTGTG-1	4
FO_OS1_GACCCTTCAATCCTTT-1	7
FO_OS1_GACCCTTCACGTCATA-1	0
FO_OS1_GACCCTTGTATCGCAT-1	3
FO_OS1_GACCCTTTCCATTCAT-1	3
FO_OS1_GACCCTTTCTCTCTAA-1	0
FO_OS1_GACCGTGAGTCAACAA-1	4
FO_OS1_GACCGTGCAGATCACT-1	0
FO_OS1_GACCGTGGTTACACAC-1	4
FO_OS1_GACCGTGGTTGGCCTG-1	3
FO_OS1_GACCGTGTCCGAGTGC-1	3
FO_OS1_GACCGTGTCGTTCTGC-1	0
FO_OS1_GACCGTGTCTGGAAGG-1	13
FO_OS1_GACCTTCAGGAGGGTG-1	0
FO_OS1_GACCTTCCACGGCACT-1	0
FO_OS1_GACCTTCCACGTACTA-1	0
FO_OS1_GACCTTCCATAAGCAA-1	3
FO_OS1_GACCTTCGTATACAGA-1	3
FO_OS1_GACCTTCGTCCTACAA-1	7
FO_OS1_GACGCTGAGGACTATA-1	7
FO_OS1_GACGCTGCAAGTGTCT-1	0
FO_OS1_GACGCTGCAGTTGCGC-1	4
FO_OS1_GACGTTACAGGCACAA-1	3
FO_OS1_GACGTTATCGAACCAT-1	0
FO_OS1_GACGTTATCGACATCA-1	3
FO_OS1_GACGTTATCGTAGCTA-1	0
FO_OS1_GACTATGAGCGTTACT-1	3
FO_OS1_GACTATGAGCTGCCAC-1	3
FO_OS1_GACTATGCAGTAACCT-1	3
FO_OS1_GACTATGGTGTTCATG-1	3
FO_OS1_GACTATGTCATCTGTT-1	0
FO_OS1_GACTATGTCCAGCACG-1	3
FO_OS1_GACTATGTCCGCACGA-1	4
FO_OS1_GACTCAAAGCACCGAA-1	0
FO_OS1_GACTCAAAGCGCTTCG-1	0
FO_OS1_GACTCAACACTGGACC-1	7
FO_OS1_GACTCAAGTGATCGTT-1	0
FO_OS1_GACTCAATCACTCGAA-1	3
FO_OS1_GACTCAATCAGTCACA-1	0
FO_OS1_GACTCAATCCTGATAG-1	0
FO_OS1_GACTCTCAGCATACTC-1	6
FO_OS1_GACTCTCAGGTAAGTT-1	0
FO_OS1_GACTCTCCACCTGCGA-1	4
FO_OS1_GACTCTCGTAGTGGCA-1	7
FO_OS1_GACTGATAGTCACTCA-1	0
FO_OS1_GACTGATAGTGGAAAG-1	0
FO_OS1_GACTGATTCCGTTTCG-1	13
FO_OS1_GACTGATTCTACGGTA-1	4
FO_OS1_GACTTCCAGTCCCAGC-1	8
FO_OS1_GACTTCCGTCGTAATC-1	13
FO_OS1_GACTTCCGTTATCCAG-1	3
FO_OS1_GAGAAATAGACCGCCT-1	7
FO_OS1_GAGAAATCAAGTGTCT-1	3
FO_OS1_GAGAAATCACCATAAC-1	0
FO_OS1_GAGAAATGTGGTAACG-1	2
FO_OS1_GAGAAATTCGTCAAAC-1	0
FO_OS1_GAGACCCAGGATAATC-1	3
FO_OS1_GAGACCCAGTGGTTAA-1	4
FO_OS1_GAGACCCCAGCCTACG-1	0
FO_OS1_GAGACCCGTACACTCA-1	6
FO_OS1_GAGACCCGTCAGTTTG-1	0
FO_OS1_GAGACCCGTCGCACAC-1	0
FO_OS1_GAGACCCTCACGGGAA-1	13
FO_OS1_GAGACCCTCGATGGAG-1	2
FO_OS1_GAGACTTCACCAGCCA-1	7
FO_OS1_GAGACTTCATGAAAGT-1	3
FO_OS1_GAGACTTGTGCAGATG-1	13
FO_OS1_GAGACTTTCAGCGTCG-1	0
FO_OS1_GAGACTTTCCATGATG-1	0
FO_OS1_GAGACTTTCCTTTAGT-1	0
FO_OS1_GAGACTTTCGAACTCA-1	13
FO_OS1_GAGACTTTCTTTCCAA-1	0
FO_OS1_GAGAGGTAGACTAGAT-1	3
FO_OS1_GAGAGGTCACATAACC-1	0
FO_OS1_GAGAGGTGTCCAGAAG-1	0
FO_OS1_GAGAGGTTCCATACAG-1	7
FO_OS1_GAGAGGTTCTGCATGA-1	0
FO_OS1_GAGATGGAGCGATGAC-1	0
FO_OS1_GAGATGGGTAATTAGG-1	3
FO_OS1_GAGATGGGTGATTGGG-1	0
FO_OS1_GAGATGGGTTATGGTC-1	0
FO_OS1_GAGATGGGTTTCTATC-1	7
FO_OS1_GAGATGGGTTTGCAGT-1	8
FO_OS1_GAGATGGTCACGGTCG-1	0
FO_OS1_GAGATGGTCTAGGCAT-1	3
FO_OS1_GAGCCTGAGGGAGAAT-1	11
FO_OS1_GAGCCTGCAGGCATGA-1	4
FO_OS1_GAGCCTGGTATTCCTT-1	0
FO_OS1_GAGCCTGGTCGAGTGA-1	3
FO_OS1_GAGCCTGGTGTCCGTG-1	0
FO_OS1_GAGCCTGTCCGTGTAA-1	0
FO_OS1_GAGCCTGTCTACTGCC-1	0
FO_OS1_GAGCTGCAGGTTGTTC-1	7
FO_OS1_GAGCTGCGTAATCAGA-1	7
FO_OS1_GAGCTGCGTGCATCTA-1	0
FO_OS1_GAGCTGCTCCGAAGGA-1	8
FO_OS1_GAGGCAAAGACGACGT-1	0
FO_OS1_GAGGCAACAGAACTCT-1	3
FO_OS1_GAGGCAACATAGAAAC-1	0
FO_OS1_GAGGCAACATCACGGC-1	0
FO_OS1_GAGGCAAGTACTAACC-1	0
FO_OS1_GAGGCAAGTCTCAAGT-1	3
FO_OS1_GAGGCAATCCCAGGCA-1	13
FO_OS1_GAGGCAATCGAAACAA-1	4
FO_OS1_GAGGCAATCTTAGGAC-1	3
FO_OS1_GAGGCCTAGACATAGT-1	0
FO_OS1_GAGGCCTAGTTGAAGT-1	13
FO_OS1_GAGGCCTCAATAGTAG-1	7
FO_OS1_GAGGCCTTCAACTACG-1	3
FO_OS1_GAGGCCTTCAGGTAAA-1	4
FO_OS1_GAGGCCTTCCGCGGAT-1	3
FO_OS1_GAGGCCTTCGAGCCTG-1	0
FO_OS1_GAGGCCTTCGCCAGTG-1	4
FO_OS1_GAGGGATAGACAGCGT-1	3
FO_OS1_GAGGGATAGCGCCTAC-1	3
FO_OS1_GAGGGATAGGAGCTGT-1	0
FO_OS1_GAGGGATCAGCAGTCC-1	3
FO_OS1_GAGGGATGTCACTGAT-1	3
FO_OS1_GAGGGTAAGTCACTAC-1	3
FO_OS1_GAGGGTACAGGCAATG-1	4
FO_OS1_GAGGGTAGTAACATGA-1	13
FO_OS1_GAGGGTAGTGGCCACT-1	4
FO_OS1_GAGTCATAGAAATTGC-1	0
FO_OS1_GAGTCATAGAACCCGA-1	3
FO_OS1_GAGTCATAGCAGCCTC-1	4
FO_OS1_GAGTCATAGCTAGTTC-1	0
FO_OS1_GAGTCATAGGGCTAAC-1	7
FO_OS1_GAGTCATCAAGACCTT-1	0
FO_OS1_GAGTCATCACTAACCA-1	0
FO_OS1_GAGTCATCACTATGTG-1	0
FO_OS1_GAGTCATCATCATTTC-1	0
FO_OS1_GAGTCATGTTAGGGAC-1	13
FO_OS1_GAGTCATTCTTAAGGC-1	13
FO_OS1_GAGTCTAAGCGCTGAA-1	4
FO_OS1_GAGTCTACAACTCATG-1	0
FO_OS1_GAGTCTACAAGTATAG-1	6
FO_OS1_GAGTCTAGTACAGGTG-1	0
FO_OS1_GAGTCTAGTATCCTTT-1	3
FO_OS1_GAGTCTAGTGAGGCAT-1	3
FO_OS1_GAGTCTAGTTCGTTCC-1	0
FO_OS1_GAGTCTATCCTACCAC-1	0
FO_OS1_GAGTCTATCCTACTGC-1	2
FO_OS1_GAGTCTATCCTTATAC-1	7
FO_OS1_GAGTCTATCTTTGCGC-1	0
FO_OS1_GAGTGAGAGGTAAAGG-1	13
FO_OS1_GAGTGAGCAGTATGAA-1	4
FO_OS1_GAGTGAGGTCCCAAAT-1	0
FO_OS1_GAGTGAGGTTTGGGTT-1	0
FO_OS1_GAGTGAGTCATGTCTT-1	0
FO_OS1_GAGTGAGTCGTTAGAC-1	4
FO_OS1_GAGTGTTAGGTTTACC-1	4
FO_OS1_GAGTGTTGTCAACACT-1	0
FO_OS1_GAGTGTTGTTCCGCAG-1	0
FO_OS1_GAGTTACTCCACCTCA-1	0
FO_OS1_GAGTTGTAGAGGATGA-1	0
FO_OS1_GAGTTGTAGATGCAGC-1	3
FO_OS1_GAGTTGTAGGTCCCGT-1	0
FO_OS1_GAGTTGTAGTATCCTG-1	4
FO_OS1_GAGTTGTGTACTCGTA-1	0
FO_OS1_GAGTTGTGTAGAGACC-1	2
FO_OS1_GAGTTGTGTATTCTCT-1	3
FO_OS1_GAGTTGTGTGCGGTAA-1	0
FO_OS1_GAGTTGTGTTGCCAAT-1	3
FO_OS1_GAGTTGTTCCCATTCG-1	3
FO_OS1_GAGTTTGCATCGAGCC-1	0
FO_OS1_GAGTTTGTCACCTCTG-1	0
FO_OS1_GAGTTTGTCACGATCA-1	13
FO_OS1_GAGTTTGTCATTCTTG-1	0
FO_OS1_GATAGAAGTAGTACGG-1	6
FO_OS1_GATAGAAGTCCAGCAC-1	0
FO_OS1_GATAGAAGTCCTACAA-1	13
FO_OS1_GATAGAAGTGTTTGCA-1	0
FO_OS1_GATAGAATCACTACGA-1	0
FO_OS1_GATAGCTAGCTCCACG-1	0
FO_OS1_GATAGCTCAAGTGGAC-1	0
FO_OS1_GATAGCTCACTCCGAG-1	0
FO_OS1_GATAGCTGTCGCAGTC-1	4
FO_OS1_GATAGCTTCCATAGGT-1	3
FO_OS1_GATAGCTTCTTACACT-1	4
FO_OS1_GATCACACAACTCGTA-1	7
FO_OS1_GATCACACAATCAGCT-1	1
FO_OS1_GATCACACACACGTGC-1	0
FO_OS1_GATCACACATGACGTT-1	0
FO_OS1_GATCACACATTAAGCC-1	7
FO_OS1_GATCACAGTAACGATA-1	0
FO_OS1_GATCACAGTACCATAC-1	4
FO_OS1_GATCACATCAAGGTGG-1	7
FO_OS1_GATCACATCGCTTTAT-1	3
FO_OS1_GATCACATCTCAGTCC-1	4
FO_OS1_GATCACATCTCATTTG-1	0
FO_OS1_GATCACATCTTCCCGA-1	3
FO_OS1_GATCACATCTTTGCAT-1	4
FO_OS1_GATCAGTCAATACCCA-1	13
FO_OS1_GATCAGTCACGCACCA-1	0
FO_OS1_GATCAGTGTGGTCTTA-1	0
FO_OS1_GATCAGTTCAACGAGG-1	2
FO_OS1_GATCAGTTCACATCAG-1	4
FO_OS1_GATCAGTTCCGTAGTA-1	3
FO_OS1_GATCAGTTCGTTACCC-1	3
FO_OS1_GATCATGAGATTGTGA-1	4
FO_OS1_GATCATGAGTAAACAC-1	0
FO_OS1_GATCATGAGTGGGAAA-1	0
FO_OS1_GATCATGCAGCTATAC-1	4
FO_OS1_GATCATGCATGTTCAG-1	0
FO_OS1_GATCATGCATTGCCTC-1	0
FO_OS1_GATCATGGTAGGTCAG-1	0
FO_OS1_GATCATGGTCCGGTCA-1	0
FO_OS1_GATCATGTCCGTTGGG-1	0
FO_OS1_GATCATGTCGTGGAAG-1	0
FO_OS1_GATCATGTCTCAACCC-1	3
FO_OS1_GATCATGTCTGCTCTG-1	3
FO_OS1_GATCCCTAGAGCTGCA-1	0
FO_OS1_GATCCCTCAAACACCT-1	0
FO_OS1_GATCCCTCAAGTAGTA-1	0
FO_OS1_GATCCCTCAATCACGT-1	0
FO_OS1_GATCCCTCACCGCTAG-1	0
FO_OS1_GATCCCTTCATAAGGA-1	3
FO_OS1_GATCGTAAGACCATTC-1	0
FO_OS1_GATCGTAGTCCTGTTC-1	0
FO_OS1_GATCGTATCACCATAG-1	0
FO_OS1_GATCGTATCCGCTTAC-1	3
FO_OS1_GATCGTATCTTAGCCC-1	0
FO_OS1_GATGACTAGACTCCGC-1	0
FO_OS1_GATGACTCAATCGAAA-1	3
FO_OS1_GATGACTCACCCTGAG-1	0
FO_OS1_GATGACTGTATCGGTT-1	8
FO_OS1_GATGACTGTCCCAAAT-1	3
FO_OS1_GATGACTGTGAGTGAC-1	0
FO_OS1_GATGAGGCAAGCAGGT-1	4
FO_OS1_GATGAGGCACAGCTGC-1	0
FO_OS1_GATGAGGCAGGTTCAT-1	4
FO_OS1_GATGAGGGTAGAGACC-1	3
FO_OS1_GATGAGGGTAGCGAGT-1	0
FO_OS1_GATGAGGGTGAGTCAG-1	3
FO_OS1_GATGAGGGTTGCATGT-1	0
FO_OS1_GATGAGGGTTGCTAGT-1	0
FO_OS1_GATGAGGTCAGGAAAT-1	3
FO_OS1_GATGAGGTCGAGTGAG-1	3
FO_OS1_GATGAGGTCGGTTGTA-1	0
FO_OS1_GATGATCAGCACGATG-1	0
FO_OS1_GATGATCAGCGGTAAC-1	8
FO_OS1_GATGATCAGCGTGAAC-1	4
FO_OS1_GATGATCCACAAGCTT-1	0
FO_OS1_GATGATCCATGACGAG-1	0
FO_OS1_GATGATCCATGACTTG-1	13
FO_OS1_GATGATCGTTGCTAGT-1	0
FO_OS1_GATGATCTCATGTCAG-1	4
FO_OS1_GATGCTAAGTTACTCG-1	7
FO_OS1_GATGCTAGTGTTACAC-1	0
FO_OS1_GATGCTAGTTCAAGTC-1	3
FO_OS1_GATGCTAGTTGGGACA-1	3
FO_OS1_GATGGAGAGATTGCGG-1	0
FO_OS1_GATGGAGAGGCATCAG-1	4
FO_OS1_GATGGAGCACACAGCC-1	0
FO_OS1_GATGGAGCATCATGAC-1	3
FO_OS1_GATGGAGGTCCGTTTC-1	0
FO_OS1_GATGGAGGTGTGATGG-1	0
FO_OS1_GATGGAGTCGCAACAT-1	0
FO_OS1_GATGTTGCACGATAGG-1	4
FO_OS1_GATGTTGCAGACTCTA-1	7
FO_OS1_GATGTTGCAGCGTACC-1	4
FO_OS1_GATGTTGGTTATCTGG-1	0
FO_OS1_GATGTTGTCGGCATTA-1	8
FO_OS1_GATTCGAAGAGGATGA-1	0
FO_OS1_GATTCGAAGTCTACCA-1	4
FO_OS1_GATTCGACAAAGCTAA-1	0
FO_OS1_GATTCGACAACACAAA-1	0
FO_OS1_GATTCGACAACCGACC-1	0
FO_OS1_GATTCGACAACTGTGT-1	3
FO_OS1_GATTCGAGTAGCTTTG-1	0
FO_OS1_GATTCGAGTATTGCCA-1	0
FO_OS1_GATTCGAGTGATCGTT-1	3
FO_OS1_GATTCTTAGGGAACAA-1	4
FO_OS1_GATTCTTAGTCTTCGA-1	13
FO_OS1_GATTCTTGTTCGGTAT-1	0
FO_OS1_GATTCTTTCGGACTGC-1	8
FO_OS1_GATTCTTTCTGATGGT-1	13
FO_OS1_GATTCTTTCTGGACCG-1	7
FO_OS1_GATTGGTAGATGCTGG-1	3
FO_OS1_GATTGGTAGTTGTAGA-1	13
FO_OS1_GATTGGTCACGCGTGT-1	0
FO_OS1_GATTGGTCACGCTATA-1	0
FO_OS1_GATTGGTCAGCTGGTC-1	3
FO_OS1_GATTGGTCATGTGTCA-1	3
FO_OS1_GATTGGTGTATTGACC-1	4
FO_OS1_GATTGGTGTTTGGGTT-1	13
FO_OS1_GATTTCTAGAACAAGG-1	0
FO_OS1_GATTTCTAGTAGGTTA-1	0
FO_OS1_GATTTCTAGTGATCGG-1	0
FO_OS1_GATTTCTCACCTCGTT-1	3
FO_OS1_GATTTCTCATACCAGT-1	0
FO_OS1_GATTTCTGTAGGCAAC-1	6
FO_OS1_GATTTCTGTGACGCCT-1	0
FO_OS1_GATTTCTGTGCTTATG-1	3
FO_OS1_GATTTCTTCAGCGTCG-1	0
FO_OS1_GATTTCTTCATTGAGC-1	0
FO_OS1_GATTTCTTCCCACAGG-1	7
FO_OS1_GATTTCTTCTTCCAGC-1	13
FO_OS1_GCAACATAGCTCCATA-1	3
FO_OS1_GCAACATAGCTGAGTG-1	6
FO_OS1_GCAACATAGGATTTCC-1	4
FO_OS1_GCAACATCACGAGGTA-1	13
FO_OS1_GCAACATCATAAGCAA-1	4
FO_OS1_GCAACATTCCGTCAAA-1	0
FO_OS1_GCAACCGAGCCGATTT-1	0
FO_OS1_GCAACCGCAGACCAGA-1	7
FO_OS1_GCAACCGCATCGCTCT-1	0
FO_OS1_GCAACCGGTACAACGG-1	3
FO_OS1_GCAACCGGTACTGGGA-1	0
FO_OS1_GCAACCGGTATTGAGA-1	13
FO_OS1_GCAACCGTCCCATGGG-1	8
FO_OS1_GCAACCGTCCTGGTCT-1	0
FO_OS1_GCAACCGTCGCAGTCG-1	0
FO_OS1_GCAACCGTCGCTCCTA-1	4
FO_OS1_GCAACCGTCTAGTGAC-1	13
FO_OS1_GCAACCGTCTTCCCAG-1	3
FO_OS1_GCACATAAGAACGCGT-1	0
FO_OS1_GCACATACATGTAACC-1	2
FO_OS1_GCACATAGTATGTCTG-1	0
FO_OS1_GCACATAGTTCAATCG-1	2
FO_OS1_GCACATATCCTTCTGG-1	0
FO_OS1_GCACGGTAGAACAGGA-1	2
FO_OS1_GCACGGTGTCGAACGA-1	4
FO_OS1_GCACGGTGTGCCTACG-1	0
FO_OS1_GCACGGTGTTGCATCA-1	3
FO_OS1_GCACGGTTCTAGAGCT-1	3
FO_OS1_GCACGTGGTACCCAGC-1	0
FO_OS1_GCACGTGGTGGAAATT-1	0
FO_OS1_GCACGTGTCAGCGGAA-1	3
FO_OS1_GCACGTGTCCGTTTCG-1	0
FO_OS1_GCACTAAAGACTGGGT-1	2
FO_OS1_GCACTAAAGGGATCTG-1	4
FO_OS1_GCACTAACAACGGTAG-1	4
FO_OS1_GCACTAACAATTCGTG-1	3
FO_OS1_GCACTAACACATGAAA-1	2
FO_OS1_GCACTAAGTACGACTT-1	3
FO_OS1_GCACTAATCGACCAAT-1	4
FO_OS1_GCACTAATCTAACGCA-1	7
FO_OS1_GCAGCCAAGATGTAGT-1	13
FO_OS1_GCAGCCAAGGGCTTCC-1	6
FO_OS1_GCAGCCAAGTATTAGG-1	7
FO_OS1_GCAGCCACATCATGAC-1	0
FO_OS1_GCAGCCAGTAAGCGGT-1	7
FO_OS1_GCAGCCAGTATACGGG-1	3
FO_OS1_GCAGCCATCACCGACG-1	7
FO_OS1_GCAGCCATCAGCTGAT-1	0
FO_OS1_GCAGCTGAGACTACCT-1	0
FO_OS1_GCAGCTGCAAACAGGC-1	13
FO_OS1_GCAGCTGGTGATACCT-1	0
FO_OS1_GCAGCTGGTTGCCTAA-1	0
FO_OS1_GCAGCTGTCAGAGTGG-1	4
FO_OS1_GCAGCTGTCATCACCC-1	3
FO_OS1_GCAGGCTAGCAGGTCA-1	8
FO_OS1_GCAGGCTCACAGAGCA-1	0
FO_OS1_GCAGGCTCACGTATAC-1	4
FO_OS1_GCAGGCTCATGATAGA-1	3
FO_OS1_GCAGTTACAATACCCA-1	0
FO_OS1_GCAGTTAGTAGAGATT-1	0
FO_OS1_GCAGTTATCGTCAAAC-1	13
FO_OS1_GCAGTTATCTCTGCCA-1	0
FO_OS1_GCATCGGGTATGTCTG-1	0
FO_OS1_GCATCGGGTCCTGTTC-1	3
FO_OS1_GCATCGGTCGGTCGAC-1	3
FO_OS1_GCATCGGTCTCAACCC-1	4
FO_OS1_GCATCTCAGTTACGGG-1	7
FO_OS1_GCATCTCCACGTCGGT-1	3
FO_OS1_GCATCTCCACTCCGAG-1	4
FO_OS1_GCATCTCGTCCGGTGT-1	2
FO_OS1_GCATCTCGTGCCTTCT-1	13
FO_OS1_GCATCTCTCTGCCTGT-1	3
FO_OS1_GCATGATAGGATATAC-1	6
FO_OS1_GCATGATAGGCGAAGG-1	8
FO_OS1_GCATGATCACGGTGCT-1	0
FO_OS1_GCATGATCAGCAGAAC-1	13
FO_OS1_GCATGATCATGCCGCA-1	10
FO_OS1_GCATGATGTAATGCGG-1	0
FO_OS1_GCATGATGTAGCGTAG-1	0
FO_OS1_GCATGATGTCCGGTGT-1	0
FO_OS1_GCATGATGTGCCTAAT-1	0
FO_OS1_GCATGATGTTCCACGG-1	0
FO_OS1_GCATGATTCAATGTCG-1	0
FO_OS1_GCATGATTCATGCTAG-1	0
FO_OS1_GCATGATTCCGTGACG-1	8
FO_OS1_GCATGATTCTCTGACC-1	4
FO_OS1_GCATGATTCTTACCAT-1	3
FO_OS1_GCATTAGCAATGCAGG-1	13
FO_OS1_GCATTAGGTAAGAACT-1	0
FO_OS1_GCATTAGGTACGTGTT-1	0
FO_OS1_GCATTAGGTGCTCTCT-1	3
FO_OS1_GCATTAGTCGAGAGAC-1	3
FO_OS1_GCCAACGCAAGATCCT-1	0
FO_OS1_GCCAACGCACCGTACG-1	4
FO_OS1_GCCAACGCAGACAAAT-1	0
FO_OS1_GCCAACGGTCCAGTTA-1	3
FO_OS1_GCCAACGTCAAGTAAG-1	4
FO_OS1_GCCAACGTCCAACACA-1	4
FO_OS1_GCCAACGTCGCACTCT-1	0
FO_OS1_GCCAGCAAGCGAGGAG-1	7
FO_OS1_GCCAGCAAGTCCTGTA-1	3
FO_OS1_GCCAGCACACGAGAAC-1	0
FO_OS1_GCCAGCAGTCCATACA-1	13
FO_OS1_GCCAGCAGTCCGGACT-1	3
FO_OS1_GCCAGCATCACGGAGA-1	0
FO_OS1_GCCAGCATCACTCGAA-1	3
FO_OS1_GCCAGCATCGTGACTA-1	6
FO_OS1_GCCAGGTAGACGATAT-1	2
FO_OS1_GCCAGGTAGTCGTCTA-1	3
FO_OS1_GCCAGGTCACGTAGTT-1	7
FO_OS1_GCCAGGTGTAGCTGCC-1	0
FO_OS1_GCCAGGTGTCCTCAGG-1	7
FO_OS1_GCCAGGTGTTCGGCTG-1	7
FO_OS1_GCCAGGTTCAGATTGC-1	2
FO_OS1_GCCAGTGAGTGAGTTA-1	0
FO_OS1_GCCAGTGCACAAGGTG-1	13
FO_OS1_GCCAGTGGTACACGCC-1	2
FO_OS1_GCCAGTGGTAGCGTAG-1	0
FO_OS1_GCCAGTGGTCCGGTCA-1	3
FO_OS1_GCCAGTGGTGTATTCG-1	0
FO_OS1_GCCAGTGGTGTTACAC-1	0
FO_OS1_GCCAGTGGTTTCCAAG-1	0
FO_OS1_GCCATGGAGTCTGGTT-1	0
FO_OS1_GCCATGGCAAGCACAG-1	8
FO_OS1_GCCATGGCAATTCTTC-1	3
FO_OS1_GCCATGGCAGCAATTC-1	3
FO_OS1_GCCATGGGTAGAGTTA-1	3
FO_OS1_GCCATGGGTATTTCTC-1	0
FO_OS1_GCCATGGTCAGACTGT-1	3
FO_OS1_GCCATGGTCAGCCCAG-1	0
FO_OS1_GCCATTCAGAGAGTGA-1	0
FO_OS1_GCCATTCGTACGATCT-1	0
FO_OS1_GCCATTCGTACTCCGG-1	0
FO_OS1_GCCATTCGTACTGACT-1	0
FO_OS1_GCCATTCGTCCATACA-1	3
FO_OS1_GCCATTCGTGAACGGT-1	13
FO_OS1_GCCATTCTCAGCTTCC-1	0
FO_OS1_GCCATTCTCGGACAAG-1	4
FO_OS1_GCCATTCTCTATCGGA-1	0
FO_OS1_GCCCAGAAGAGCCATG-1	7
FO_OS1_GCCCAGACAAATGGAT-1	7
FO_OS1_GCCCAGACATCCTATT-1	0
FO_OS1_GCCCAGAGTGCATGAG-1	0
FO_OS1_GCCCAGAGTTAGGACG-1	3
FO_OS1_GCCCAGAGTTTCACTT-1	3
FO_OS1_GCCCGAAAGAAGGCTC-1	4
FO_OS1_GCCCGAAAGTGCAGGT-1	0
FO_OS1_GCCCGAACAAAGCACG-1	4
FO_OS1_GCCCGAACAAGAGAGA-1	0
FO_OS1_GCCCGAACAAGCGAAC-1	3
FO_OS1_GCCCGAAGTAGCTGCC-1	3
FO_OS1_GCCCGAAGTTTCGTGA-1	0
FO_OS1_GCCCGAATCATAGAGA-1	3
FO_OS1_GCCCGAATCCATATGG-1	7
FO_OS1_GCCCGAATCCATCTGC-1	7
FO_OS1_GCCCGAATCTGCACCT-1	3
FO_OS1_GCCGATGCAAGAGCTG-1	0
FO_OS1_GCCGATGCACACCGAC-1	4
FO_OS1_GCCGATGCACTCCGGA-1	7
FO_OS1_GCCGATGCAGCTGTGC-1	3
FO_OS1_GCCGATGCAGTTCACA-1	2
FO_OS1_GCCGATGCATGTCAGT-1	8
FO_OS1_GCCGATGGTCACCTTC-1	4
FO_OS1_GCCGATGGTCGAAACG-1	0
FO_OS1_GCCGATGGTCTGCGCA-1	3
FO_OS1_GCCGATGTCAAGAGTA-1	4
FO_OS1_GCCGATGTCGCATTAG-1	7
FO_OS1_GCCGTGAAGCTCGGCT-1	8
FO_OS1_GCCGTGACAAGATCCT-1	0
FO_OS1_GCCGTGACAGTCCGTG-1	3
FO_OS1_GCCGTGAGTCCCTGTT-1	4
FO_OS1_GCCGTGAGTGATCATC-1	0
FO_OS1_GCCTGTTAGAACGCGT-1	7
FO_OS1_GCCTGTTCACGCGCTA-1	0
FO_OS1_GCCTGTTCATCCGCGA-1	0
FO_OS1_GCCTGTTTCAAGTAAG-1	0
FO_OS1_GCCTGTTTCAGAGTTC-1	4
FO_OS1_GCGAGAAAGAGAGGGC-1	2
FO_OS1_GCGAGAAAGCATCAAA-1	7
FO_OS1_GCGAGAACACATGAAA-1	0
FO_OS1_GCGAGAACACTGGAAG-1	7
FO_OS1_GCGAGAACAGCTCCTT-1	4
FO_OS1_GCGAGAAGTCCGTACG-1	3
FO_OS1_GCGAGAATCTGCGAGC-1	0
FO_OS1_GCGATCGAGTGGTGGT-1	0
FO_OS1_GCGATCGGTACTGGGA-1	0
FO_OS1_GCGATCGGTTACCTGA-1	0
FO_OS1_GCGATCGTCCGTCACT-1	7
FO_OS1_GCGATCGTCCGTTTCG-1	0
FO_OS1_GCGGAAACATTGTACG-1	0
FO_OS1_GCGGAAAGTCCCACGA-1	0
FO_OS1_GCGGAAATCGCAATGT-1	4
FO_OS1_GCGGATCAGCACGGAT-1	0
FO_OS1_GCGGATCAGGCACTAG-1	3
FO_OS1_GCGGATCAGTATCCTG-1	0
FO_OS1_GCGGATCCATGACTAC-1	0
FO_OS1_GCGGATCGTACGTGAG-1	3
FO_OS1_GCGGATCGTGCCGTAC-1	0
FO_OS1_GCGGATCGTTACCTTT-1	0
FO_OS1_GCGGATCTCGACACCG-1	0
FO_OS1_GCGTGCAAGCGATGGT-1	8
FO_OS1_GCGTGCACAGCTCTGG-1	0
FO_OS1_GCGTGCAGTAACAAGT-1	0
FO_OS1_GCGTGCAGTGCTAGCC-1	3
FO_OS1_GCGTGCAGTGTCATTG-1	0
FO_OS1_GCGTGCATCAGACCCG-1	0
FO_OS1_GCGTGCATCCAGCACG-1	8
FO_OS1_GCGTGCATCGTTAGAC-1	4
FO_OS1_GCGTGCATCTTCCGTG-1	8
FO_OS1_GCGTTTCCAAGATGGC-1	0
FO_OS1_GCGTTTCCAATTGGTC-1	0
FO_OS1_GCGTTTCCACAGCTGC-1	3
FO_OS1_GCGTTTCCACCTGATA-1	0
FO_OS1_GCGTTTCCAGATTAAG-1	3
FO_OS1_GCGTTTCCAGCATTGT-1	2
FO_OS1_GCGTTTCCAGTTGGTT-1	0
FO_OS1_GCGTTTCGTAACGTTC-1	0
FO_OS1_GCGTTTCGTCATACCA-1	0
FO_OS1_GCGTTTCGTCATGCAT-1	7
FO_OS1_GCGTTTCGTCCCGCAA-1	3
FO_OS1_GCGTTTCGTGGGTTGA-1	0
FO_OS1_GCGTTTCTCAGCACCG-1	0
FO_OS1_GCGTTTCTCATACGGT-1	4
FO_OS1_GCGTTTCTCCCACAGG-1	0
FO_OS1_GCGTTTCTCTGACGCG-1	0
FO_OS1_GCTACAAAGCCTGAGA-1	2
FO_OS1_GCTACAAAGCCTGGAA-1	13
FO_OS1_GCTACAAAGTACAGAT-1	3
FO_OS1_GCTACAACAATTCGTG-1	4
FO_OS1_GCTACAACAGTTAAAG-1	0
FO_OS1_GCTACAACATGACTTG-1	0
FO_OS1_GCTACAAGTACGTGAG-1	0
FO_OS1_GCTACAAGTAGGAAAG-1	7
FO_OS1_GCTACAAGTCTGATAC-1	10
FO_OS1_GCTACAAGTGGCGTAA-1	7
FO_OS1_GCTACAAGTGTGCTTA-1	3
FO_OS1_GCTACAAGTGTGTCGC-1	8
FO_OS1_GCTACAATCAGCTTGA-1	0
FO_OS1_GCTACAATCATGAAAG-1	8
FO_OS1_GCTACAATCATGTCTT-1	3
FO_OS1_GCTACAATCGATACGT-1	3
FO_OS1_GCTACAATCTCGACGG-1	3
FO_OS1_GCTACCTAGGGTTTCT-1	3
FO_OS1_GCTACCTAGGTTCATC-1	1
FO_OS1_GCTACCTAGTCTAGCT-1	3
FO_OS1_GCTACCTAGTGCTCGC-1	2
FO_OS1_GCTACCTGTCCTTTGC-1	13
FO_OS1_GCTACCTGTTACGCCG-1	0
FO_OS1_GCTACCTGTTCCGCGA-1	0
FO_OS1_GCTACCTTCCGGCTTT-1	0
FO_OS1_GCTCAAAGTAACAAGT-1	7
FO_OS1_GCTCAAAGTTCGTGCG-1	0
FO_OS1_GCTCAAATCGAGCACC-1	0
FO_OS1_GCTCAAATCTAGTGAC-1	7
FO_OS1_GCTGAATAGAAACCCG-1	13
FO_OS1_GCTGAATAGCACCGAA-1	3
FO_OS1_GCTGAATAGGAGAATG-1	3
FO_OS1_GCTGAATAGTGATCGG-1	3
FO_OS1_GCTGAATCAGTCGCAC-1	3
FO_OS1_GCTGAATGTGCATCTA-1	0
FO_OS1_GCTGAATGTTATGGTC-1	7
FO_OS1_GCTGCAGAGATCGCCC-1	0
FO_OS1_GCTGCAGAGATTCGCT-1	7
FO_OS1_GCTGCAGAGCTTGTGT-1	8
FO_OS1_GCTGCAGAGGGAGTGG-1	3
FO_OS1_GCTGCAGAGTTTCGGT-1	3
FO_OS1_GCTGCAGCAACAGCCC-1	2
FO_OS1_GCTGCAGCACGAGGTA-1	3
FO_OS1_GCTGCAGCAGCATTGT-1	7
FO_OS1_GCTGCAGGTGGAACAC-1	0
FO_OS1_GCTGGGTAGACCCGCT-1	3
FO_OS1_GCTGGGTAGCCTCTCT-1	8
FO_OS1_GCTGGGTCACTGATTG-1	0
FO_OS1_GCTGGGTGTCCAAATC-1	0
FO_OS1_GCTGGGTGTGGCTACC-1	0
FO_OS1_GCTTCACAGAAACTCA-1	6
FO_OS1_GCTTCACAGCATCCCG-1	7
FO_OS1_GCTTCACAGCCTCTGG-1	13
FO_OS1_GCTTCACAGCTAGATA-1	0
FO_OS1_GCTTCACAGGTCTTTG-1	0
FO_OS1_GCTTCACCACTTGGGC-1	3
FO_OS1_GCTTCACGTCGTCGGT-1	8
FO_OS1_GCTTCACGTGGCTTAT-1	4
FO_OS1_GCTTCACTCCCGTAAA-1	4
FO_OS1_GCTTCACTCGGTCGAC-1	8
FO_OS1_GCTTGGGTCAGTCACA-1	0
FO_OS1_GCTTTCGAGTCATGAA-1	13
FO_OS1_GCTTTCGCAAAGGCAC-1	7
FO_OS1_GCTTTCGCAACAGCTT-1	3
FO_OS1_GCTTTCGGTAACAGTA-1	3
FO_OS1_GGAACCCAGCAGTCTT-1	4
FO_OS1_GGAACCCGTACAGGTG-1	3
FO_OS1_GGAACCCGTACATTGC-1	0
FO_OS1_GGAACCCGTTCAGGTT-1	3
FO_OS1_GGAACCCTCTACTCAT-1	13
FO_OS1_GGAAGTGAGTTAGTAG-1	4
FO_OS1_GGAAGTGAGTTCAACC-1	13
FO_OS1_GGAATCTAGAGTAACT-1	13
FO_OS1_GGAATCTCACAGTATC-1	13
FO_OS1_GGAATCTCAGAGGACT-1	13
FO_OS1_GGAATCTGTAGGCAAC-1	4
FO_OS1_GGAATCTGTGGCTACC-1	7
FO_OS1_GGAATCTGTTGCTCGG-1	8
FO_OS1_GGAATCTTCGACCACG-1	13
FO_OS1_GGAATCTTCGTCGATA-1	6
FO_OS1_GGAATCTTCTAATTCC-1	3
FO_OS1_GGAATGGCAACCAGAG-1	4
FO_OS1_GGAATGGGTACGAAAT-1	0
FO_OS1_GGACGTCAGACGAAGA-1	13
FO_OS1_GGACGTCCAAAGTATG-1	0
FO_OS1_GGACGTCCAACACACT-1	4
FO_OS1_GGACGTCCAACCGATT-1	0
FO_OS1_GGACGTCCAGACAAAT-1	8
FO_OS1_GGACGTCCAGAGCTAG-1	0
FO_OS1_GGACGTCGTCAAATCC-1	0
FO_OS1_GGACGTCGTCTACATG-1	8
FO_OS1_GGACGTCGTGATTAGA-1	2
FO_OS1_GGACGTCGTGCCTGCA-1	13
FO_OS1_GGACGTCTCAAACCCA-1	7
FO_OS1_GGACGTCTCACTGTCC-1	3
FO_OS1_GGACGTCTCCAAATGC-1	4
FO_OS1_GGACGTCTCCCTCGTA-1	13
FO_OS1_GGAGAACAGATGTTAG-1	0
FO_OS1_GGAGAACAGTGTTCAC-1	4
FO_OS1_GGAGAACCAGCACACC-1	0
FO_OS1_GGAGAACGTACAGTCT-1	3
FO_OS1_GGAGAACGTCGCAGTC-1	3
FO_OS1_GGAGAACTCCAATCCC-1	2
FO_OS1_GGAGAACTCCGCTTAC-1	0
FO_OS1_GGAGAACTCCGTCACT-1	3
FO_OS1_GGAGAACTCTGTTGGA-1	3
FO_OS1_GGAGATGAGGAACGCT-1	0
FO_OS1_GGAGATGAGGACAAGA-1	0
FO_OS1_GGAGATGAGGACTGGT-1	0
FO_OS1_GGAGATGAGGTTTGAA-1	7
FO_OS1_GGAGATGAGTGATAGT-1	0
FO_OS1_GGAGATGTCTCGGTCT-1	0
FO_OS1_GGAGCAAAGCTGAGTG-1	3
FO_OS1_GGAGCAACAACTACGT-1	0
FO_OS1_GGAGCAACAGAACTCT-1	7
FO_OS1_GGAGCAAGTACTGCGC-1	0
FO_OS1_GGAGCAATCCATGCAA-1	4
FO_OS1_GGAGCAATCGCCTATC-1	0
FO_OS1_GGAGGATAGAGCAGAA-1	7
FO_OS1_GGAGGATAGATACAGT-1	0
FO_OS1_GGAGGATAGGTCGAGT-1	0
FO_OS1_GGAGGATAGTAGAGTT-1	3
FO_OS1_GGAGGATAGTCTGCGC-1	0
FO_OS1_GGAGGATCAACATACC-1	13
FO_OS1_GGAGGATCAACTGAAA-1	0
FO_OS1_GGAGGATCACCGTGCA-1	4
FO_OS1_GGAGGATCATATACCG-1	4
FO_OS1_GGAGGATTCGACCACG-1	0
FO_OS1_GGAGGATTCTTCCAGC-1	0
FO_OS1_GGAGGTAAGGGATGTC-1	0
FO_OS1_GGAGGTACACTCCGAG-1	13
FO_OS1_GGAGGTAGTGCGAGTA-1	0
FO_OS1_GGAGGTAGTTTCGTTT-1	0
FO_OS1_GGAGGTATCTAGGAAA-1	13
FO_OS1_GGATCTAAGGTGATCG-1	0
FO_OS1_GGATCTAGTCACTCTC-1	8
FO_OS1_GGATCTAGTCCGGTCA-1	3
FO_OS1_GGATCTATCCGTGGGT-1	7
FO_OS1_GGATGTTAGACGGTTG-1	3
FO_OS1_GGATGTTAGATCGACG-1	0
FO_OS1_GGATGTTAGCAAACAT-1	0
FO_OS1_GGATGTTAGCTAAATG-1	3
FO_OS1_GGATGTTCACGACAGA-1	3
FO_OS1_GGATGTTCAGTGAGCA-1	0
FO_OS1_GGATGTTGTCCTCCTA-1	2
FO_OS1_GGATGTTTCACCGGGT-1	4
FO_OS1_GGATGTTTCAGGCGAA-1	0
FO_OS1_GGCACGTCACGAAAGC-1	0
FO_OS1_GGCACGTCACGCTTAA-1	4
FO_OS1_GGCACGTCATTGCTGA-1	4
FO_OS1_GGCACGTGTAATCAAG-1	0
FO_OS1_GGCACGTGTGGCTTGC-1	0
FO_OS1_GGCACGTGTTGACTGT-1	0
FO_OS1_GGCACGTTCGAGCCAC-1	0
FO_OS1_GGCAGTCAGCATTGAA-1	3
FO_OS1_GGCAGTCCAACAGCTT-1	0
FO_OS1_GGCAGTCCAGAGGTAC-1	13
FO_OS1_GGCAGTCCAGCTTTCC-1	4
FO_OS1_GGCAGTCGTACAATAG-1	0
FO_OS1_GGCAGTCTCCAAGCAT-1	3
FO_OS1_GGCGTCAAGCAGGCAT-1	2
FO_OS1_GGCGTCAAGTCCGCCA-1	8
FO_OS1_GGCGTCAGTTTGCCGG-1	3
FO_OS1_GGCGTCATCATGGATC-1	3
FO_OS1_GGCGTCATCGATCCAA-1	4
FO_OS1_GGCGTCATCGATTGGT-1	3
FO_OS1_GGCGTCATCTCCTGAC-1	3
FO_OS1_GGCGTCATCTTTGATC-1	7
FO_OS1_GGCTGTGAGGTTAAAC-1	3
FO_OS1_GGCTGTGAGTAGATCA-1	0
FO_OS1_GGCTGTGCAAGTCCAT-1	0
FO_OS1_GGCTGTGCAGTAACCT-1	3
FO_OS1_GGCTGTGTCGAGAATA-1	6
FO_OS1_GGCTGTGTCGTTGTGA-1	0
FO_OS1_GGCTTGGAGGGAGGCA-1	0
FO_OS1_GGCTTGGAGTACGTCT-1	2
FO_OS1_GGCTTGGCAGCGACAA-1	13
FO_OS1_GGCTTGGGTACGATCT-1	13
FO_OS1_GGCTTGGGTCACTACA-1	3
FO_OS1_GGCTTGGGTCAGGTGA-1	13
FO_OS1_GGCTTGGTCGGAGTGA-1	2
FO_OS1_GGCTTTCAGAATCCCT-1	3
FO_OS1_GGCTTTCAGCCTCTTC-1	0
FO_OS1_GGCTTTCAGCGTACAG-1	3
FO_OS1_GGCTTTCAGCTGAAGC-1	3
FO_OS1_GGCTTTCAGGCTTAGG-1	0
FO_OS1_GGCTTTCCAAACTAGA-1	3
FO_OS1_GGCTTTCCAAAGCTAA-1	4
FO_OS1_GGCTTTCCAGGTCCGT-1	0
FO_OS1_GGCTTTCCATAGGTAA-1	3
FO_OS1_GGCTTTCGTGGACAGT-1	7
FO_OS1_GGCTTTCGTTCCACAA-1	4
FO_OS1_GGCTTTCGTTGACTGT-1	2
FO_OS1_GGCTTTCTCCGAGAAG-1	0
FO_OS1_GGGAAGTAGTCTACCA-1	0
FO_OS1_GGGAAGTGTCCTGGGT-1	8
FO_OS1_GGGAAGTGTTTGGGTT-1	4
FO_OS1_GGGAAGTTCCTACGGG-1	8
FO_OS1_GGGACAAAGTAGGTTA-1	0
FO_OS1_GGGACAAAGTGATGGC-1	0
FO_OS1_GGGACAACAACACTAC-1	4
FO_OS1_GGGACAACAGTCGCTG-1	0
FO_OS1_GGGACAACATAGGAGC-1	7
FO_OS1_GGGACAAGTTAAGAAC-1	0
FO_OS1_GGGACAAGTTGGACCC-1	0
FO_OS1_GGGACAATCACATTGG-1	3
FO_OS1_GGGACAATCTACCCAC-1	0
FO_OS1_GGGACAATCTCAAAGC-1	3
FO_OS1_GGGACCTAGATTGTGA-1	0
FO_OS1_GGGACCTAGCGATTCT-1	0
FO_OS1_GGGACCTAGGTAGCCA-1	11
FO_OS1_GGGACCTAGGTTATAG-1	13
FO_OS1_GGGACCTCAACAGCTT-1	0
FO_OS1_GGGACCTCACGGTGCT-1	0
FO_OS1_GGGACCTGTAGGCTCC-1	0
FO_OS1_GGGACCTGTTCGAGCC-1	0
FO_OS1_GGGACCTGTTGCATAC-1	0
FO_OS1_GGGACCTTCGTAACAC-1	0
FO_OS1_GGGACTCAGATCCGAG-1	8
FO_OS1_GGGACTCAGGCATCTT-1	3
FO_OS1_GGGACTCCAAAGGGCT-1	13
FO_OS1_GGGACTCCACCAGCGT-1	4
FO_OS1_GGGACTCCACGCTATA-1	7
FO_OS1_GGGACTCTCGTCGATA-1	4
FO_OS1_GGGACTCTCTCCGAAA-1	4
FO_OS1_GGGAGATAGACTAAGT-1	0
FO_OS1_GGGAGATAGAGACAAG-1	0
FO_OS1_GGGAGATAGCTCAGAG-1	13
FO_OS1_GGGAGATAGGGCCTCT-1	3
FO_OS1_GGGAGATCAACCGCTG-1	0
FO_OS1_GGGAGATCAGATCACT-1	3
FO_OS1_GGGAGATGTAACAAGT-1	0
FO_OS1_GGGAGATGTAGGACCA-1	0
FO_OS1_GGGAGATGTATCATGC-1	8
FO_OS1_GGGAGATGTGAGCCAA-1	4
FO_OS1_GGGAGATTCTACCAGA-1	0
FO_OS1_GGGAGATTCTCACCCA-1	0
FO_OS1_GGGAGTACAGTGACCC-1	0
FO_OS1_GGGAGTATCATGGATC-1	3
FO_OS1_GGGAGTATCCGAGCTG-1	0
FO_OS1_GGGATCCGTCTGTCCT-1	3
FO_OS1_GGGATCCGTCTGTGGC-1	0
FO_OS1_GGGATCCGTGAACTAA-1	3
FO_OS1_GGGATGAAGAGCTGCA-1	7
FO_OS1_GGGATGAAGTCCGTCG-1	4
FO_OS1_GGGATGAAGTGATGGC-1	3
FO_OS1_GGGATGACAACGACAG-1	0
FO_OS1_GGGATGAGTATAATGG-1	2
FO_OS1_GGGATGAGTCGTGATT-1	3
FO_OS1_GGGATGATCCGTACGG-1	7
FO_OS1_GGGATGATCGCATTGA-1	7
FO_OS1_GGGATGATCTTGAGCA-1	3
FO_OS1_GGGATGATCTTGCAAG-1	3
FO_OS1_GGGCCATAGACGCTCC-1	4
FO_OS1_GGGCCATAGGACACTG-1	13
FO_OS1_GGGCCATAGGTTACAA-1	3
FO_OS1_GGGCCATCACTACCCT-1	8
FO_OS1_GGGCCATCAGCGAACA-1	0
FO_OS1_GGGCCATGTGCAATAA-1	4
FO_OS1_GGGCCATTCCCTCATG-1	7
FO_OS1_GGGCCATTCTATCACT-1	0
FO_OS1_GGGCGTTAGCTTTCCC-1	0
FO_OS1_GGGCGTTGTCGATTCA-1	3
FO_OS1_GGGCGTTTCATTTCCA-1	0
FO_OS1_GGGCGTTTCTAGTTCT-1	4
FO_OS1_GGGCGTTTCTCTAAGG-1	2
FO_OS1_GGGCTACAGCCTTTCC-1	3
FO_OS1_GGGCTACCAGCGAACA-1	3
FO_OS1_GGGCTACCAGGTGTGA-1	0
FO_OS1_GGGCTACGTCTGTCCT-1	8
FO_OS1_GGGCTACGTTGTCATG-1	4
FO_OS1_GGGCTACTCCGTGTCT-1	4
FO_OS1_GGGCTACTCCTAGCTC-1	0
FO_OS1_GGGCTCAAGCACCCAC-1	13
FO_OS1_GGGCTCACAACATACC-1	0
FO_OS1_GGGCTCACAGGAGACT-1	3
FO_OS1_GGGCTCACAGTCTCTC-1	7
FO_OS1_GGGCTCACATAGAGGC-1	3
FO_OS1_GGGCTCAGTGGATCAG-1	0
FO_OS1_GGGCTCAGTTAACAGA-1	4
FO_OS1_GGGTAGACACCTCTGT-1	2
FO_OS1_GGGTAGACAGGACGAT-1	0
FO_OS1_GGGTAGACATACCGTA-1	4
FO_OS1_GGGTAGAGTCGTCGGT-1	0
FO_OS1_GGGTAGAGTGTATACC-1	6
FO_OS1_GGGTAGATCACAAGGG-1	4
FO_OS1_GGGTAGATCGTAGCCG-1	3
FO_OS1_GGGTATTAGAAGGATG-1	0
FO_OS1_GGGTATTCACAATGTC-1	3
FO_OS1_GGGTATTCACCAAAGG-1	7
FO_OS1_GGGTATTCAGATACTC-1	0
FO_OS1_GGGTATTCAGGGTTGA-1	0
FO_OS1_GGGTATTGTACAAGTA-1	0
FO_OS1_GGGTATTGTGGCATCC-1	7
FO_OS1_GGGTATTTCGCGTGCA-1	0
FO_OS1_GGGTCACAGCGTATGG-1	13
FO_OS1_GGGTCACTCTCGCTTG-1	4
FO_OS1_GGGTCACTCTTGAACG-1	0
FO_OS1_GGGTCTGAGACTACCT-1	4
FO_OS1_GGGTCTGCAATTCGTG-1	0
FO_OS1_GGGTCTGCAGTCAGAG-1	7
FO_OS1_GGGTCTGGTTGTGGCC-1	3
FO_OS1_GGGTCTGTCCACCTCA-1	0
FO_OS1_GGGTCTGTCGACATCA-1	0
FO_OS1_GGGTGAAAGACTTAAG-1	0
FO_OS1_GGGTGAAAGCGTGAGT-1	3
FO_OS1_GGGTGAAAGTATGCAA-1	0
FO_OS1_GGGTGAAAGTGGTTAA-1	3
FO_OS1_GGGTGAACATTCATCT-1	0
FO_OS1_GGGTGAAGTTGCATCA-1	13
FO_OS1_GGGTGAATCATTTACC-1	7
FO_OS1_GGGTGAATCCGATGCG-1	2
FO_OS1_GGGTGAATCGTGGAAG-1	2
FO_OS1_GGGTGTCAGGCCTAAG-1	0
FO_OS1_GGGTGTCAGTGGGAAA-1	0
FO_OS1_GGGTGTCAGTTGGGAC-1	13
FO_OS1_GGGTGTCGTAGTGATA-1	0
FO_OS1_GGGTGTCGTTGGCCTG-1	0
FO_OS1_GGGTGTCTCATGACAC-1	4
FO_OS1_GGGTGTCTCCTCTAAT-1	0
FO_OS1_GGGTGTCTCGATAACC-1	3
FO_OS1_GGGTTATAGAGAGGGC-1	0
FO_OS1_GGGTTATAGGATGTTA-1	0
FO_OS1_GGGTTATAGGCGAAGG-1	7
FO_OS1_GGGTTATCATCCGAAT-1	3
FO_OS1_GGGTTATCATTGCCTC-1	4
FO_OS1_GGGTTATTCAACGAGG-1	0
FO_OS1_GGGTTATTCCAAATGC-1	3
FO_OS1_GGGTTATTCTAGCCTC-1	4
FO_OS1_GGGTTTACAAATAGCA-1	2
FO_OS1_GGGTTTACAGAAGTTA-1	0
FO_OS1_GGGTTTACATAACCCA-1	7
FO_OS1_GGGTTTAGTCTTGAAC-1	7
FO_OS1_GGGTTTAGTTAAGCAA-1	0
FO_OS1_GGGTTTATCTTGCGCT-1	4
FO_OS1_GGTAACTAGGACGGAG-1	0
FO_OS1_GGTAACTCAAAGAGTT-1	4
FO_OS1_GGTAACTCAACAGCCC-1	7
FO_OS1_GGTAACTCAATCCTAG-1	13
FO_OS1_GGTAACTCATTGAGCT-1	0
FO_OS1_GGTAACTGTACGATCT-1	0
FO_OS1_GGTAACTGTCATCACA-1	0
FO_OS1_GGTAACTGTCCGATCG-1	0
FO_OS1_GGTAACTGTGGTACAG-1	2
FO_OS1_GGTAACTGTTGCTCAA-1	3
FO_OS1_GGTAACTTCACGAGGA-1	0
FO_OS1_GGTAACTTCAGTGTGT-1	0
FO_OS1_GGTAACTTCCATCTGC-1	13
FO_OS1_GGTAACTTCTATCGGA-1	3
FO_OS1_GGTAATCAGCTTGTGT-1	0
FO_OS1_GGTAATCAGGAGAGTA-1	3
FO_OS1_GGTAATCCATGGAAGC-1	0
FO_OS1_GGTAATCCATGTGGTT-1	3
FO_OS1_GGTAATCGTCTAGTGT-1	0
FO_OS1_GGTAATCGTTTCAGAC-1	3
FO_OS1_GGTAATCGTTTCGTTT-1	4
FO_OS1_GGTAATCTCCGCTTAC-1	2
FO_OS1_GGTAATCTCGAAGGAC-1	0
FO_OS1_GGTAGAGAGATGGCGT-1	4
FO_OS1_GGTAGAGAGTAGTCTC-1	0
FO_OS1_GGTAGAGGTCATCGCG-1	3
FO_OS1_GGTAGAGGTGGACTGA-1	4
FO_OS1_GGTAGAGTCGACGATT-1	0
FO_OS1_GGTAGAGTCTAGTCAG-1	4
FO_OS1_GGTAGAGTCTCTGACC-1	0
FO_OS1_GGTCACGAGGACAAGA-1	0
FO_OS1_GGTCACGCAGATCCAT-1	3
FO_OS1_GGTCACGGTACTGAGG-1	8
FO_OS1_GGTCACGGTATGGAAT-1	0
FO_OS1_GGTCACGTCGAGAAGC-1	7
FO_OS1_GGTCTGGAGGAGCAAA-1	4
FO_OS1_GGTCTGGCACAGCCAC-1	0
FO_OS1_GGTCTGGGTCTTCAAG-1	3
FO_OS1_GGTCTGGTCATGTCAG-1	7
FO_OS1_GGTCTGGTCCGCACGA-1	13
FO_OS1_GGTCTGGTCTCTTAAC-1	3
FO_OS1_GGTCTGGTCTGTCAGA-1	0
FO_OS1_GGTGAAGAGACTTAAG-1	0
FO_OS1_GGTGAAGAGGGCAATC-1	0
FO_OS1_GGTGAAGCAACAGAGC-1	0
FO_OS1_GGTGAAGCACGATTCA-1	3
FO_OS1_GGTGAAGGTAGTTCCA-1	0
FO_OS1_GGTGAAGGTATGAGGC-1	0
FO_OS1_GGTGAAGGTATTAAGG-1	7
FO_OS1_GGTGAAGGTTTAAGGA-1	0
FO_OS1_GGTGAAGTCAGCCCAG-1	3
FO_OS1_GGTGAAGTCCTATTGT-1	0
FO_OS1_GGTGATTAGACGGAAA-1	0
FO_OS1_GGTGATTAGAGCCATG-1	0
FO_OS1_GGTGATTAGGATACAT-1	0
FO_OS1_GGTGATTAGGTCGTGA-1	0
FO_OS1_GGTGATTAGTGGACGT-1	2
FO_OS1_GGTGATTCACGACGCT-1	7
FO_OS1_GGTGATTCAGAGGTAC-1	0
FO_OS1_GGTGATTTCACTTGTT-1	4
FO_OS1_GGTGATTTCAGGGTAG-1	7
FO_OS1_GGTGATTTCATCGCCT-1	11
FO_OS1_GGTGATTTCGCAGATT-1	13
FO_OS1_GGTGGCTGTCCTCCAT-1	2
FO_OS1_GGTGGCTGTGACACAG-1	0
FO_OS1_GGTGGCTGTGTAGGAC-1	7
FO_OS1_GGTGGCTTCAAAGACA-1	0
FO_OS1_GGTGGCTTCAGCCCAG-1	0
FO_OS1_GGTGGCTTCCTACTGC-1	0
FO_OS1_GGTGGCTTCTTCGGAA-1	4
FO_OS1_GGTGTCGAGAAATCCA-1	2
FO_OS1_GGTGTCGAGGTGAGAA-1	0
FO_OS1_GGTGTCGCACGATAGG-1	0
FO_OS1_GGTGTCGCAGTCAGTT-1	7
FO_OS1_GGTGTCGCATCTAACG-1	3
FO_OS1_GGTGTCGGTAGCTTGT-1	0
FO_OS1_GGTGTCGGTCGGTGAA-1	0
FO_OS1_GGTGTCGTCACGGACC-1	0
FO_OS1_GGTGTCGTCACTTGGA-1	7
FO_OS1_GGTGTCGTCCACGTGG-1	7
FO_OS1_GGTGTTAAGATACATG-1	4
FO_OS1_GGTGTTAAGTTGAAGT-1	0
FO_OS1_GGTGTTAGTCTTGTCC-1	1
FO_OS1_GGTGTTAGTGAACGGT-1	0
FO_OS1_GGTGTTAGTTGCTCAA-1	7
FO_OS1_GGTGTTATCAGAGTGG-1	0
FO_OS1_GGTGTTATCTTCCCGA-1	4
FO_OS1_GGTTAACAGACGCCAA-1	0
FO_OS1_GGTTAACAGGGAACAA-1	13
FO_OS1_GGTTAACCAAAGAACT-1	3
FO_OS1_GGTTAACCAGAACCGA-1	0
FO_OS1_GGTTAACCAGAGTCAG-1	0
FO_OS1_GGTTAACGTAGGTCAG-1	0
FO_OS1_GGTTAACGTCACTCGG-1	0
FO_OS1_GGTTAACGTCATAGTC-1	3
FO_OS1_GGTTAACGTGGCCACT-1	13
FO_OS1_GGTTAACGTTCGGTCG-1	3
FO_OS1_GGTTAACTCAGGGATG-1	13
FO_OS1_GGTTAACTCCAACTAG-1	10
FO_OS1_GGTTAACTCGTTAGTG-1	3
FO_OS1_GGTTCTCAGCTGAGTG-1	3
FO_OS1_GGTTCTCAGTGCTACT-1	7
FO_OS1_GGTTCTCGTCAACCAT-1	3
FO_OS1_GGTTCTCTCATTATCC-1	0
FO_OS1_GGTTCTCTCCTTGACC-1	3
FO_OS1_GGTTCTCTCGACCTAA-1	0
FO_OS1_GGTTGTAAGCAGATAT-1	4
FO_OS1_GGTTGTAAGGTCGACA-1	0
FO_OS1_GGTTGTACATATGGCT-1	0
FO_OS1_GGTTGTAGTAAGACCG-1	7
FO_OS1_GGTTGTAGTCTTGAAC-1	0
FO_OS1_GGTTGTAGTCTTGCTC-1	0
FO_OS1_GGTTGTATCATAGGCT-1	4
FO_OS1_GTAACACAGCCTAACT-1	0
FO_OS1_GTAACACAGGTAGTAT-1	3
FO_OS1_GTAACACAGGTGAGCT-1	7
FO_OS1_GTAACACCAACGCATT-1	0
FO_OS1_GTAACACCACGTAGAG-1	13
FO_OS1_GTAACACCAGAATGTA-1	13
FO_OS1_GTAACACGTAACAGGC-1	0
FO_OS1_GTAACACGTTGGGTTT-1	0
FO_OS1_GTAACACTCATTGTGG-1	0
FO_OS1_GTAACACTCCTTGAAG-1	8
FO_OS1_GTAACCAAGGAGGCAG-1	3
FO_OS1_GTAACCACAGAACTCT-1	7
FO_OS1_GTAACCAGTCGTGATT-1	3
FO_OS1_GTAACCAGTCTTCATT-1	13
FO_OS1_GTAACCAGTTGCCATA-1	2
FO_OS1_GTAAGTCAGCAATAGT-1	3
FO_OS1_GTAAGTCAGGATTCAA-1	8
FO_OS1_GTAAGTCAGGATTTGA-1	3
FO_OS1_GTAAGTCAGTAAGACT-1	4
FO_OS1_GTAAGTCCAAAGACTA-1	3
FO_OS1_GTAAGTCCATAATCCG-1	4
FO_OS1_GTAAGTCCATTCTTCA-1	3
FO_OS1_GTAAGTCGTAACGGTG-1	3
FO_OS1_GTAAGTCGTACGATGG-1	0
FO_OS1_GTAAGTCGTTCAAAGA-1	0
FO_OS1_GTAAGTCTCCGTACGG-1	0
FO_OS1_GTAAGTCTCTTGGCTC-1	0
FO_OS1_GTAATCGAGGACATCG-1	0
FO_OS1_GTAATCGAGGTATTGA-1	0
FO_OS1_GTAATCGCAGAACTAA-1	0
FO_OS1_GTAATCGGTATGAGGC-1	7
FO_OS1_GTAATCGTCAAACGAA-1	0
FO_OS1_GTAATCGTCATCACCC-1	8
FO_OS1_GTAATGCAGGTGGCTA-1	4
FO_OS1_GTAATGCCACCAGGTC-1	0
FO_OS1_GTAATGCCAGCTGTCG-1	3
FO_OS1_GTAATGCGTAATTGGA-1	4
FO_OS1_GTAATGCGTATGCTAC-1	13
FO_OS1_GTAATGCTCTTGGCTC-1	2
FO_OS1_GTACAACAGAACGTGC-1	3
FO_OS1_GTACAACAGGAGAGGC-1	8
FO_OS1_GTACAACAGTCTGGAG-1	4
FO_OS1_GTACAACCACGCGTGT-1	0
FO_OS1_GTACAACCAGATCCTA-1	0
FO_OS1_GTACAACCATATCTCT-1	8
FO_OS1_GTACAACGTATCCCTC-1	3
FO_OS1_GTACAACGTGTCCGGT-1	4
FO_OS1_GTACAACGTGTCTAAC-1	3
FO_OS1_GTACAACGTTAGGAGC-1	7
FO_OS1_GTACAACTCAGCAGAG-1	0
FO_OS1_GTACAACTCTGGAGAG-1	0
FO_OS1_GTACAGTAGACTACGG-1	13
FO_OS1_GTACAGTAGCGTCTCG-1	13
FO_OS1_GTACAGTCAGATTAAG-1	3
FO_OS1_GTACAGTCAGTTAGGG-1	4
FO_OS1_GTACAGTGTGAACGGT-1	4
FO_OS1_GTACAGTTCCGAGATT-1	0
FO_OS1_GTAGAAACACGAGGAT-1	13
FO_OS1_GTAGAAACAGGTCAGA-1	3
FO_OS1_GTAGAAACATAAGCGG-1	0
FO_OS1_GTAGAAAGTAAGATAC-1	3
FO_OS1_GTAGAAAGTACATTGC-1	3
FO_OS1_GTAGAAATCACGGTCG-1	0
FO_OS1_GTAGAAATCCAACCAA-1	3
FO_OS1_GTAGAAATCCTGGGAC-1	3
FO_OS1_GTAGAAATCGTGGCTG-1	0
FO_OS1_GTAGAAATCTGCTGAA-1	6
FO_OS1_GTAGAAATCTGGAAGG-1	3
FO_OS1_GTAGAGGAGGGCCAAT-1	0
FO_OS1_GTAGAGGAGGTGCTTT-1	3
FO_OS1_GTAGAGGAGTGGATAT-1	3
FO_OS1_GTAGAGGCAGAGTTGG-1	4
FO_OS1_GTAGAGGCAGCTCTGG-1	3
FO_OS1_GTAGAGGGTCGTTGCG-1	0
FO_OS1_GTAGAGGGTTACTCAG-1	4
FO_OS1_GTAGAGGGTTGTGTAC-1	0
FO_OS1_GTAGAGGTCAAGTGGG-1	0
FO_OS1_GTAGAGGTCGATACAC-1	3
FO_OS1_GTAGAGGTCTAGTTCT-1	0
FO_OS1_GTAGATCAGCCTGTGC-1	6
FO_OS1_GTAGATCCAAAGCACG-1	0
FO_OS1_GTAGATCTCTGCTGAA-1	7
FO_OS1_GTAGCTAAGCACCCAC-1	0
FO_OS1_GTAGCTAAGGCAGGTT-1	4
FO_OS1_GTAGCTAAGGCTCTAT-1	0
FO_OS1_GTAGCTACAGACAATA-1	3
FO_OS1_GTAGCTAGTATCGCAT-1	7
FO_OS1_GTAGCTAGTGCGACAA-1	0
FO_OS1_GTAGCTAGTTCCATTT-1	13
FO_OS1_GTAGCTATCGCTAATG-1	4
FO_OS1_GTAGCTATCGCTGCGA-1	13
FO_OS1_GTAGGAGAGTATCCTG-1	4
FO_OS1_GTAGGAGCAACCACGC-1	2
FO_OS1_GTAGGAGCACACGTGC-1	7
FO_OS1_GTAGGAGCAGCTACCG-1	4
FO_OS1_GTAGGAGGTTCGTGCG-1	3
FO_OS1_GTAGGAGTCATTACGG-1	7
FO_OS1_GTAGGAGTCGCCTTTG-1	0
FO_OS1_GTAGGAGTCGCTAGCG-1	0
FO_OS1_GTAGGTTAGCGTGAAC-1	7
FO_OS1_GTAGGTTAGTCCCAAT-1	0
FO_OS1_GTAGGTTCACCGTGCA-1	3
FO_OS1_GTAGGTTCAGACAAGC-1	8
FO_OS1_GTAGGTTCAGTGACCC-1	0
FO_OS1_GTAGGTTTCATAGACC-1	0
FO_OS1_GTAGTACAGGAAGAAC-1	0
FO_OS1_GTAGTACCAAGAGTAT-1	3
FO_OS1_GTAGTACGTTAGGCCC-1	3
FO_OS1_GTATTGGAGACAACTA-1	0
FO_OS1_GTATTGGAGACTTCGT-1	3
FO_OS1_GTATTGGAGATCCGAG-1	3
FO_OS1_GTATTGGAGCGATGAC-1	3
FO_OS1_GTATTGGAGGGAGATA-1	7
FO_OS1_GTATTGGAGTGCAACG-1	10
FO_OS1_GTATTGGCATTCGATG-1	13
FO_OS1_GTATTGGGTCACGCTG-1	0
FO_OS1_GTATTGGGTTGTTTGG-1	4
FO_OS1_GTATTGGTCTAGCATG-1	0
FO_OS1_GTATTTCAGCGTCAGA-1	3
FO_OS1_GTATTTCAGCTTTCCC-1	0
FO_OS1_GTATTTCCACTAGGTT-1	3
FO_OS1_GTATTTCCACTATCCC-1	0
FO_OS1_GTATTTCGTCAGCGTC-1	0
FO_OS1_GTATTTCTCAGCTTGA-1	7
FO_OS1_GTATTTCTCCCGTTCA-1	4
FO_OS1_GTCAAACAGGCATCTT-1	3
FO_OS1_GTCAAACCAAACCATC-1	3
FO_OS1_GTCAAACCAAATAAGC-1	0
FO_OS1_GTCAAACGTATATGGA-1	2
FO_OS1_GTCAAACGTCGGATTT-1	13
FO_OS1_GTCAAACGTTTACGAC-1	0
FO_OS1_GTCAAACTCGCCGTGA-1	0
FO_OS1_GTCAAGTGTCTACAGT-1	0
FO_OS1_GTCAAGTGTCTGTTAG-1	3
FO_OS1_GTCAAGTGTGCTCGTG-1	0
FO_OS1_GTCAAGTTCCGATTAG-1	0
FO_OS1_GTCACGGCACGTATAC-1	7
FO_OS1_GTCACGGGTCCAAATC-1	0
FO_OS1_GTCACGGGTCGTGGAA-1	0
FO_OS1_GTCACGGGTGAGCTCC-1	4
FO_OS1_GTCACGGTCTCTTGCG-1	0
FO_OS1_GTCACTCAGAAAGTCT-1	0
FO_OS1_GTCACTCAGACCAACG-1	0
FO_OS1_GTCACTCAGATTGCGG-1	0
FO_OS1_GTCACTCCACTTCTCG-1	3
FO_OS1_GTCACTCCACTTGTGA-1	0
FO_OS1_GTCACTCGTAAGATCA-1	3
FO_OS1_GTCACTCGTCTCGCGA-1	0
FO_OS1_GTCACTCGTGTACATC-1	3
FO_OS1_GTCACTCGTGTTGATC-1	3
FO_OS1_GTCACTCGTTGGGAAC-1	3
FO_OS1_GTCACTCGTTTCACTT-1	3
FO_OS1_GTCACTCTCAAAGCCT-1	3
FO_OS1_GTCACTCTCAGATGCT-1	0
FO_OS1_GTCACTCTCAGTCAGT-1	3
FO_OS1_GTCACTCTCTCTCTTC-1	2
FO_OS1_GTCAGCGAGTCGTCTA-1	4
FO_OS1_GTCAGCGCAGCTCCTT-1	8
FO_OS1_GTCAGCGCATAACCCA-1	13
FO_OS1_GTCAGCGGTGCCTAAT-1	2
FO_OS1_GTCAGCGGTTGGGACA-1	0
FO_OS1_GTCAGCGTCAGCGCAC-1	4
FO_OS1_GTCAGCGTCCTATGGA-1	7
FO_OS1_GTCAGCGTCGGAAGGT-1	3
FO_OS1_GTCATCCAGGAACTAT-1	0
FO_OS1_GTCATCCGTGAGATTA-1	3
FO_OS1_GTCATCCGTGCCCAGT-1	7
FO_OS1_GTCATCCTCGTTCTAT-1	3
FO_OS1_GTCATCCTCTCTCTAA-1	0
FO_OS1_GTCATGAAGGCAGGTT-1	0
FO_OS1_GTCATGAAGTAGCCAG-1	7
FO_OS1_GTCATGACACCTAAAC-1	3
FO_OS1_GTCATGACACCTTCCA-1	13
FO_OS1_GTCATGACAGGCACTC-1	0
FO_OS1_GTCATGACAGTGGGTA-1	0
FO_OS1_GTCATGAGTCAAACGG-1	7
FO_OS1_GTCATGAGTGGGTATG-1	3
FO_OS1_GTCATGAGTTGATGTC-1	2
FO_OS1_GTCATGATCAAGTCTG-1	4
FO_OS1_GTCATGATCAGCACCG-1	0
FO_OS1_GTCATGATCTCTGCTG-1	0
FO_OS1_GTCATTTCAATCTCTT-1	7
FO_OS1_GTCATTTGTATCCTTT-1	3
FO_OS1_GTCATTTGTTTACTTC-1	0
FO_OS1_GTCATTTTCATAGACC-1	0
FO_OS1_GTCCACTAGCTTGTTG-1	0
FO_OS1_GTCCACTAGTAGACCG-1	0
FO_OS1_GTCCACTAGTAGGCCA-1	0
FO_OS1_GTCCACTAGTAGTCTC-1	0
FO_OS1_GTCCACTCACTCCGAG-1	7
FO_OS1_GTCCACTGTCTTCAAG-1	4
FO_OS1_GTCCCATCAAGTCGTT-1	0
FO_OS1_GTCCCATCAGACTGCC-1	0
FO_OS1_GTCCCATGTCACCGAC-1	0
FO_OS1_GTCCCATGTTTCGTAG-1	4
FO_OS1_GTCCCATTCCGATCTC-1	0
FO_OS1_GTCCCATTCCTACCAC-1	3
FO_OS1_GTCCTCAGTAAGTAGT-1	0
FO_OS1_GTCCTCAGTGGACTAG-1	3
FO_OS1_GTCCTCATCCAGTGCG-1	0
FO_OS1_GTCGAATAGAGTGACC-1	4
FO_OS1_GTCGAATGTACAGTCT-1	3
FO_OS1_GTCGAATGTGTTACAC-1	0
FO_OS1_GTCGAATTCCCATACC-1	2
FO_OS1_GTCGAATTCGACCATA-1	3
FO_OS1_GTCGCGAAGGCATCAG-1	8
FO_OS1_GTCGCGAAGTAAACAC-1	3
FO_OS1_GTCGCGACAAATGAGT-1	0
FO_OS1_GTCGCGACACTTCCTG-1	13
FO_OS1_GTCGCGAGTAGATGTA-1	0
FO_OS1_GTCGCGAGTCGAGTGA-1	0
FO_OS1_GTCGCGAGTTCGAGCC-1	0
FO_OS1_GTCGCGAGTTCTCTCG-1	0
FO_OS1_GTCGCGATCCATTCGC-1	0
FO_OS1_GTCGCGATCTTGCAGA-1	8
FO_OS1_GTCGTAAAGCATCTTG-1	0
FO_OS1_GTCGTAAAGCTTGTGT-1	8
FO_OS1_GTCGTAAAGGTCATTC-1	3
FO_OS1_GTCGTAAAGTTGCATC-1	8
FO_OS1_GTCGTAACACAACGTT-1	0
FO_OS1_GTCGTAACATCCGTTC-1	2
FO_OS1_GTCGTAATCTAGTACG-1	0
FO_OS1_GTCGTAATCTTAAGGC-1	0
FO_OS1_GTCGTAATCTTTGGAG-1	3
FO_OS1_GTCGTTCAGCTGCCTG-1	4
FO_OS1_GTCGTTCAGGCATGGT-1	0
FO_OS1_GTCGTTCTCACCTACC-1	0
FO_OS1_GTCGTTCTCGTCTACC-1	0
FO_OS1_GTCTACCCATCTGCGG-1	3
FO_OS1_GTCTACCTCTAGCAAC-1	0
FO_OS1_GTCTAGAGTAGCTTGT-1	2
FO_OS1_GTCTAGAGTCACCCTT-1	0
FO_OS1_GTCTAGAGTCCAGCAC-1	3
FO_OS1_GTCTAGAGTGTCATGT-1	13
FO_OS1_GTCTAGATCCCGAGGT-1	0
FO_OS1_GTCTAGATCCGTTTCG-1	7
FO_OS1_GTCTCACAGTCAACAA-1	6
FO_OS1_GTCTCACAGTGATGGC-1	2
FO_OS1_GTCTCACGTCCTTAAG-1	7
FO_OS1_GTCTCACGTTGCCGCA-1	4
FO_OS1_GTCTCACTCATCAGTG-1	8
FO_OS1_GTCTCACTCCAAGGGA-1	3
FO_OS1_GTCTCACTCGGTAAGG-1	3
FO_OS1_GTCTCACTCGTCAGAT-1	0
FO_OS1_GTCTGTCAGAAATCCA-1	2
FO_OS1_GTCTGTCCATGAAGCG-1	1
FO_OS1_GTCTGTCCATTCATCT-1	3
FO_OS1_GTCTGTCGTAACGATA-1	13
FO_OS1_GTCTGTCTCAGATGCT-1	7
FO_OS1_GTCTTTAAGGCTGTAG-1	4
FO_OS1_GTCTTTAAGGTTCTTG-1	8
FO_OS1_GTCTTTAAGTGGCAGT-1	3
FO_OS1_GTCTTTACAAACCATC-1	4
FO_OS1_GTCTTTACACACGTGC-1	13
FO_OS1_GTCTTTACAGTTCTAG-1	0
FO_OS1_GTCTTTAGTATTGGCT-1	13
FO_OS1_GTCTTTATCCTGTAAG-1	3
FO_OS1_GTCTTTATCGAACCTA-1	0
FO_OS1_GTCTTTATCGAACTCA-1	0
FO_OS1_GTCTTTATCGACGACC-1	13
FO_OS1_GTCTTTATCTATTCGT-1	0
FO_OS1_GTCTTTATCTTGCGCT-1	0
FO_OS1_GTGACGCGTATCCCAA-1	13
FO_OS1_GTGACGCTCCAACCGG-1	11
FO_OS1_GTGACGCTCGCGTGCA-1	7
FO_OS1_GTGAGCCAGAATGTTG-1	6
FO_OS1_GTGAGCCGTACTAACC-1	0
FO_OS1_GTGAGCCGTCGAACAG-1	13
FO_OS1_GTGAGCCTCATCTCTA-1	0
FO_OS1_GTGAGCCTCTCGTGAA-1	0
FO_OS1_GTGAGGAGTTCTCACC-1	0
FO_OS1_GTGAGGATCATCCTAT-1	2
FO_OS1_GTGAGGATCTACCACC-1	0
FO_OS1_GTGAGGATCTCAATCT-1	4
FO_OS1_GTGAGTTAGATTACCC-1	6
FO_OS1_GTGAGTTCAAGTTCGT-1	0
FO_OS1_GTGAGTTCAGAACGCA-1	3
FO_OS1_GTGAGTTGTTGCTTGA-1	3
FO_OS1_GTGAGTTTCAGGTGTT-1	8
FO_OS1_GTGATGTAGAAGCGCT-1	3
FO_OS1_GTGATGTAGCGAGTCA-1	0
FO_OS1_GTGATGTAGGTACATA-1	3
FO_OS1_GTGATGTCAATGACCT-1	2
FO_OS1_GTGATGTCATGGCCCA-1	0
FO_OS1_GTGATGTGTACGACTT-1	3
FO_OS1_GTGATGTGTTACGATC-1	0
FO_OS1_GTGATGTTCAGCGCAC-1	3
FO_OS1_GTGATGTTCTGGGATT-1	0
FO_OS1_GTGCACGAGAGCAACC-1	13
FO_OS1_GTGCACGAGCTGAAAT-1	0
FO_OS1_GTGCACGAGTATGATG-1	0
FO_OS1_GTGCACGCATGGACAG-1	3
FO_OS1_GTGCACGGTAGACGGT-1	0
FO_OS1_GTGCACGGTCTCTCCA-1	0
FO_OS1_GTGCACGGTTGCCGAC-1	4
FO_OS1_GTGCAGCAGTCAACAA-1	13
FO_OS1_GTGCAGCCATCGGATT-1	13
FO_OS1_GTGCAGCCATGATCTG-1	3
FO_OS1_GTGCAGCGTAAGACCG-1	0
FO_OS1_GTGCAGCGTGCAGTGA-1	7
FO_OS1_GTGCAGCGTGCTAGCC-1	0
FO_OS1_GTGCAGCGTTAGGGAC-1	0
FO_OS1_GTGCAGCTCTACTCAT-1	4
FO_OS1_GTGCGTGAGAAACTGT-1	0
FO_OS1_GTGCGTGAGAAGGGAT-1	4
FO_OS1_GTGCGTGCAAGTCCCG-1	0
FO_OS1_GTGCGTGCACACCGCA-1	0
FO_OS1_GTGCGTGCACTGGATT-1	4
FO_OS1_GTGCGTGCAGAGAAAG-1	3
FO_OS1_GTGCGTGCATCAGCAT-1	3
FO_OS1_GTGCGTGGTATCGTTG-1	8
FO_OS1_GTGCGTGTCCTTCACG-1	8
FO_OS1_GTGCGTGTCTTGCAAG-1	0
FO_OS1_GTGCTGGAGCTGTTCA-1	0
FO_OS1_GTGCTGGAGTGTTGAA-1	0
FO_OS1_GTGCTGGCAACAGCCC-1	0
FO_OS1_GTGCTGGCAGCGTAGA-1	0
FO_OS1_GTGCTGGGTGATACCT-1	3
FO_OS1_GTGCTGGTCCGCATAA-1	0
FO_OS1_GTGCTGGTCTCCTGTG-1	4
FO_OS1_GTGCTTCCAACACTAC-1	0
FO_OS1_GTGCTTCCAATGTTGC-1	0
FO_OS1_GTGCTTCCACCTTCCA-1	13
FO_OS1_GTGCTTCCACGCTTAA-1	0
FO_OS1_GTGCTTCGTCCTTAAG-1	2
FO_OS1_GTGCTTCTCAACTTTC-1	0
FO_OS1_GTGCTTCTCGGAGATG-1	3
FO_OS1_GTGGAAGAGCTAGCCC-1	3
FO_OS1_GTGGAAGAGGTTGAGC-1	4
FO_OS1_GTGGAAGAGTGATGGC-1	0
FO_OS1_GTGGAAGCACTGCACG-1	0
FO_OS1_GTGGAAGGTGCAGTGA-1	7
FO_OS1_GTGGAAGGTGTGTCCG-1	3
FO_OS1_GTGGAAGGTTTGACAC-1	0
FO_OS1_GTGGAGAAGCGTATGG-1	0
FO_OS1_GTGGAGAAGCGTGAAC-1	3
FO_OS1_GTGGAGAAGGCATGGT-1	3
FO_OS1_GTGGAGAAGGGCAACT-1	3
FO_OS1_GTGGAGAGTACCCAGC-1	3
FO_OS1_GTGGAGAGTCGGTAAG-1	0
FO_OS1_GTGGAGATCCGTGTAA-1	3
FO_OS1_GTGGAGATCGGCTGTG-1	0
FO_OS1_GTGGAGATCTGAATCG-1	0
FO_OS1_GTGGCGTCATGATAGA-1	8
FO_OS1_GTGGCGTCATTGGGAG-1	0
FO_OS1_GTGGCGTGTGTGAGCA-1	2
FO_OS1_GTGGCGTTCACGATAC-1	2
FO_OS1_GTGGCGTTCTCCGAGG-1	0
FO_OS1_GTGGGAAGTGTCCCTT-1	0
FO_OS1_GTGGGAAGTGTGTGTT-1	3
FO_OS1_GTGGGAATCGGCTGAC-1	6
FO_OS1_GTGGTTAAGCTCCACG-1	0
FO_OS1_GTGGTTACAGCTGTAT-1	0
FO_OS1_GTGGTTAGTTGCGAAG-1	7
FO_OS1_GTGGTTATCTATCCAT-1	3
FO_OS1_GTGTAACCAAATTGCC-1	0
FO_OS1_GTGTAACCAACCACAT-1	0
FO_OS1_GTGTAACCACACGGAA-1	0
FO_OS1_GTGTAACCACCCTTGT-1	4
FO_OS1_GTGTAACGTGACATCT-1	0
FO_OS1_GTGTCCTAGCTCGAAG-1	0
FO_OS1_GTGTCCTCAACGTAAA-1	4
FO_OS1_GTGTCCTCAACTGAAA-1	4
FO_OS1_GTGTCCTGTACGTACT-1	13
FO_OS1_GTGTCCTGTCACTAGT-1	0
FO_OS1_GTGTCCTGTGCTTATG-1	7
FO_OS1_GTGTCCTTCCACGTCT-1	3
FO_OS1_GTGTCCTTCCTCCACA-1	4
FO_OS1_GTGTCCTTCGTGGTAT-1	0
FO_OS1_GTGTGATAGGTATTGA-1	7
FO_OS1_GTGTGATAGTGAGGTC-1	2
FO_OS1_GTGTGATCATACCGTA-1	7
FO_OS1_GTGTGATTCACTGCTC-1	3
FO_OS1_GTGTGATTCAGCCTCT-1	0
FO_OS1_GTGTGATTCATGAGAA-1	0
FO_OS1_GTGTGATTCTTCTCAA-1	3
FO_OS1_GTGTGGCAGGTAGGCT-1	0
FO_OS1_GTGTGGCCAGGATCTT-1	0
FO_OS1_GTGTGGCGTCGCGTTG-1	4
FO_OS1_GTGTGGCGTGATGAAT-1	0
FO_OS1_GTGTGGCTCGACCATA-1	0
FO_OS1_GTGTGGCTCTTACACT-1	0
FO_OS1_GTGTTAGAGTGGCAGT-1	13
FO_OS1_GTGTTAGCACGGATCC-1	0
FO_OS1_GTGTTAGCATGCAGCC-1	8
FO_OS1_GTGTTAGGTTAGGACG-1	7
FO_OS1_GTGTTAGTCATCTGTT-1	3
FO_OS1_GTGTTAGTCCATTGCC-1	0
FO_OS1_GTGTTCCAGCCTAACT-1	3
FO_OS1_GTGTTCCCAAAGGGCT-1	4
FO_OS1_GTGTTCCCAACCACAT-1	0
FO_OS1_GTGTTCCCAACCGTAT-1	7
FO_OS1_GTGTTCCCAATACGCT-1	0
FO_OS1_GTGTTCCGTGTGTCGC-1	6
FO_OS1_GTGTTCCTCGGCTTGG-1	3
FO_OS1_GTGTTCCTCGTAACTG-1	3
FO_OS1_GTTACAGAGCATTTCG-1	0
FO_OS1_GTTACAGAGTCTTGGT-1	7
FO_OS1_GTTACAGCAATCGAAA-1	0
FO_OS1_GTTACAGCAGACATCT-1	3
FO_OS1_GTTACAGGTATGAGGC-1	13
FO_OS1_GTTACAGGTCATAGTC-1	3
FO_OS1_GTTACAGTCACATTGG-1	0
FO_OS1_GTTACAGTCTTTACAC-1	0
FO_OS1_GTTACCCAGACCTTTG-1	3
FO_OS1_GTTACCCCAAGGTCTT-1	10
FO_OS1_GTTACCCCAGAGTCTT-1	7
FO_OS1_GTTACCCCATGGCACC-1	0
FO_OS1_GTTACCCGTCTCCCTA-1	7
FO_OS1_GTTACCCGTGACTCTA-1	7
FO_OS1_GTTACCCGTGGGATTG-1	13
FO_OS1_GTTACCCGTTGGGTTT-1	0
FO_OS1_GTTACCCTCGTGGGTC-1	7
FO_OS1_GTTACCCTCTATTCGT-1	0
FO_OS1_GTTACGAAGCCTCAAT-1	0
FO_OS1_GTTACGAAGGCCACTC-1	3
FO_OS1_GTTACGAAGTATGCAA-1	0
FO_OS1_GTTACGAAGTGGAATT-1	3
FO_OS1_GTTACGAGTCAAGTTC-1	8
FO_OS1_GTTACGATCCACAGCG-1	0
FO_OS1_GTTAGACAGAACTGAT-1	0
FO_OS1_GTTAGACAGATGTAGT-1	3
FO_OS1_GTTAGACAGTCACGAG-1	3
FO_OS1_GTTAGACAGTCTTCCC-1	0
FO_OS1_GTTAGACAGTTTCAGC-1	3
FO_OS1_GTTAGACGTTATTCCT-1	0
FO_OS1_GTTAGACGTTCGAGCC-1	0
FO_OS1_GTTAGACTCAGGAAAT-1	0
FO_OS1_GTTAGTGAGAATGTTG-1	4
FO_OS1_GTTAGTGAGCGTCTCG-1	3
FO_OS1_GTTAGTGAGGATATGT-1	13
FO_OS1_GTTAGTGCAATTGTGC-1	0
FO_OS1_GTTAGTGCATCATGAC-1	3
FO_OS1_GTTAGTGGTACCGTCG-1	0
FO_OS1_GTTAGTGGTGACGTCC-1	0
FO_OS1_GTTAGTGGTGGTCAAG-1	0
FO_OS1_GTTAGTGTCAAGAGTA-1	4
FO_OS1_GTTAGTGTCCACGTAA-1	7
FO_OS1_GTTAGTGTCGCAGTGC-1	7
FO_OS1_GTTATGGAGCGAGGAG-1	0
FO_OS1_GTTATGGAGCGTTGTT-1	0
FO_OS1_GTTATGGAGGTGCAGT-1	13
FO_OS1_GTTATGGCAAATACGA-1	0
FO_OS1_GTTATGGCAGAACTTC-1	0
FO_OS1_GTTATGGCATAGGAGC-1	0
FO_OS1_GTTATGGGTAAGTCAA-1	7
FO_OS1_GTTATGGGTCCTATAG-1	7
FO_OS1_GTTATGGTCCTCTTTC-1	4
FO_OS1_GTTCATTAGCGCCTAC-1	0
FO_OS1_GTTCATTCATCTTCGC-1	4
FO_OS1_GTTCATTGTACGTTCA-1	0
FO_OS1_GTTCATTGTATCCTTT-1	4
FO_OS1_GTTCATTGTTCGGGTC-1	0
FO_OS1_GTTCATTTCTATCACT-1	0
FO_OS1_GTTCCGTAGCCTGTCG-1	0
FO_OS1_GTTCCGTAGCGTTCCG-1	0
FO_OS1_GTTCCGTAGTGGATTA-1	13
FO_OS1_GTTCCGTCAGGTATGG-1	4
FO_OS1_GTTCCGTGTTGCTTGA-1	0
FO_OS1_GTTCCGTTCTTCTGTA-1	0
FO_OS1_GTTCGCTCAAATAGCA-1	2
FO_OS1_GTTCGCTCAACTGAAA-1	3
FO_OS1_GTTCGCTCACAGTCGC-1	3
FO_OS1_GTTCGCTGTGTTCCTC-1	3
FO_OS1_GTTCGCTTCCATAGGT-1	10
FO_OS1_GTTCGCTTCGGCTCTT-1	7
FO_OS1_GTTCGCTTCTTGAGCA-1	0
FO_OS1_GTTCTATAGTGCCAGA-1	0
FO_OS1_GTTCTATAGTTCCGTA-1	0
FO_OS1_GTTCTATCACGTGAGA-1	0
FO_OS1_GTTCTATCAGTGCCTG-1	3
FO_OS1_GTTCTATTCGCACGGT-1	0
FO_OS1_GTTGAACAGAGGTATT-1	7
FO_OS1_GTTGAACAGCACTCAT-1	0
FO_OS1_GTTGAACAGTCAGCCC-1	0
FO_OS1_GTTGAACCAACGCCCA-1	0
FO_OS1_GTTGAACCACCCTGTT-1	2
FO_OS1_GTTGAACTCCGTTTCG-1	0
FO_OS1_GTTGAACTCGGAAGGT-1	0
FO_OS1_GTTGAACTCGGCATCG-1	7
FO_OS1_GTTGCGGCACCTATCC-1	0
FO_OS1_GTTGCGGGTAGGAGGG-1	0
FO_OS1_GTTGCGGTCGCGTGAC-1	3
FO_OS1_GTTGCGGTCTATCGCC-1	3
FO_OS1_GTTGCGGTCTTCCGTG-1	3
FO_OS1_GTTGCTCAGGCTGTAG-1	0
FO_OS1_GTTGCTCAGTTGTACC-1	0
FO_OS1_GTTGCTCCAATCCTAG-1	6
FO_OS1_GTTGCTCCATATCGGT-1	7
FO_OS1_GTTGCTCGTCATCGCG-1	0
FO_OS1_GTTGCTCGTTAGAAAC-1	0
FO_OS1_GTTGCTCTCCAGTTCC-1	3
FO_OS1_GTTGTAGAGACGAGCT-1	13
FO_OS1_GTTGTAGCAGGTTTAC-1	3
FO_OS1_GTTGTCCAGGAAGTGA-1	0
FO_OS1_GTTGTCCAGGTACAAT-1	4
FO_OS1_GTTGTCCTCATACGGT-1	0
FO_OS1_GTTGTCCTCCGCTAGG-1	3
FO_OS1_GTTGTCCTCGCTGACG-1	0
FO_OS1_GTTGTCCTCTTTCCAA-1	0
FO_OS1_GTTGTGAAGCTTTCTT-1	13
FO_OS1_GTTGTGACAGCCCAGT-1	6
FO_OS1_GTTGTGACAGGAAGTC-1	3
FO_OS1_GTTGTGAGTCACGACC-1	3
FO_OS1_GTTGTGAGTGTGAATA-1	0
FO_OS1_GTTTACTAGGTCGTCC-1	3
FO_OS1_GTTTACTCAACCGTAT-1	0
FO_OS1_GTTTACTCAATGTTGC-1	8
FO_OS1_GTTTACTCAGAGAAAG-1	8
FO_OS1_GTTTACTGTGGTCCCA-1	13
FO_OS1_GTTTACTGTTTCAGAC-1	0
FO_OS1_GTTTACTTCTCGCTTG-1	13
FO_OS1_GTTTGGAAGCTACTAC-1	3
FO_OS1_GTTTGGACACTCTCGT-1	0
FO_OS1_GTTTGGACAGGAATCG-1	0
FO_OS1_GTTTGGAGTCCAATCA-1	4
FO_OS1_GTTTGGAGTTAAAGTG-1	8
FO_OS1_GTTTGGATCATGCATG-1	13
FO_OS1_GTTTGGATCTCGACGG-1	4
FO_OS1_GTTTGGATCTTGAGCA-1	8
FO_OS1_TAACACGAGCCATCCG-1	7
FO_OS1_TAACACGGTTCGGTTA-1	0
FO_OS1_TAACACGTCAGTCAGT-1	13
FO_OS1_TAACACGTCGTCCATC-1	7
FO_OS1_TAACCAGAGAGTCGAC-1	13
FO_OS1_TAACCAGAGGCTCACC-1	8
FO_OS1_TAACCAGCAATTTCTC-1	8
FO_OS1_TAACCAGCATCGCTGG-1	3
FO_OS1_TAACCAGGTATACAGA-1	0
FO_OS1_TAACCAGGTCCTTTGC-1	8
FO_OS1_TAACCAGGTGTGAGCA-1	3
FO_OS1_TAACCAGGTGTTCGTA-1	3
FO_OS1_TAACCAGTCCGTTGAA-1	13
FO_OS1_TAACCAGTCGGCCCAA-1	0
FO_OS1_TAACCAGTCGGTCACG-1	8
FO_OS1_TAACCAGTCTTAAGGC-1	0
FO_OS1_TAACCAGTCTTAGTTC-1	2
FO_OS1_TAACGACAGCTGAAGC-1	4
FO_OS1_TAACGACAGTCCCGAC-1	0
FO_OS1_TAACGACCAAGAGAGA-1	3
FO_OS1_TAACGACGTAGAGCTG-1	0
FO_OS1_TAACGACGTCCTGGGT-1	0
FO_OS1_TAACGACGTCTACTGA-1	0
FO_OS1_TAACGACTCGAAGTGG-1	8
FO_OS1_TAACGACTCTGCTAGA-1	4
FO_OS1_TAACGACTCTTACGGA-1	0
FO_OS1_TAACTTCAGCGCCTCA-1	0
FO_OS1_TAACTTCAGTCAGAGC-1	0
FO_OS1_TAACTTCAGTTGAATG-1	7
FO_OS1_TAACTTCGTAGGTAGC-1	0
FO_OS1_TAACTTCGTTAAGTCC-1	7
FO_OS1_TAACTTCTCATTTGGG-1	7
FO_OS1_TAACTTCTCCATTTAC-1	0
FO_OS1_TAAGCACCAACAAGAT-1	2
FO_OS1_TAAGCACCAAGACGGT-1	3
FO_OS1_TAAGCACCAATGTGGG-1	6
FO_OS1_TAAGCACCATCGAAGG-1	3
FO_OS1_TAAGCACGTGTCCATA-1	0
FO_OS1_TAAGCACGTTTCGTAG-1	0
FO_OS1_TAAGCACTCGATCCAA-1	3
FO_OS1_TAAGCACTCTACTGCC-1	3
FO_OS1_TAAGCCAAGTGCAACG-1	0
FO_OS1_TAAGCCACATCTGCGG-1	3
FO_OS1_TAAGCCAGTCCAATCA-1	3
FO_OS1_TAAGCCAGTGCCCACA-1	3
FO_OS1_TAAGCCAGTGTGGTCC-1	0
FO_OS1_TAAGCCATCAAAGAAC-1	6
FO_OS1_TAAGCCATCCACAAGT-1	13
FO_OS1_TAAGCCATCCCAGGAC-1	8
FO_OS1_TAAGCCATCGCTGATA-1	3
FO_OS1_TAAGCGTAGCAGATAT-1	3
FO_OS1_TAAGCGTGTCATCTAG-1	3
FO_OS1_TAAGCGTGTCTGCATA-1	7
FO_OS1_TAAGCGTTCGGAACTT-1	0
FO_OS1_TAAGCGTTCTGTAACG-1	13
FO_OS1_TAAGTCGAGTATAGAC-1	3
FO_OS1_TAAGTCGCACACCGAC-1	0
FO_OS1_TAAGTCGCACGGTCTG-1	3
FO_OS1_TAAGTCGCAGCGACAA-1	13
FO_OS1_TAAGTCGGTAGAGGAA-1	3
FO_OS1_TAAGTCGGTATCGATC-1	3
FO_OS1_TAAGTCGGTCGCGTTG-1	4
FO_OS1_TAAGTCGGTCTCTCCA-1	3
FO_OS1_TAAGTCGGTTCTCACC-1	0
FO_OS1_TAATCTCAGGTCGTGA-1	3
FO_OS1_TAATCTCAGGTTACCT-1	0
FO_OS1_TAATCTCCACCAGCCA-1	0
FO_OS1_TAATCTCCAGAAACCG-1	0
FO_OS1_TAATCTCGTATGAGCG-1	3
FO_OS1_TAATCTCGTTGTAAAG-1	4
FO_OS1_TAATCTCTCGCTCTCA-1	2
FO_OS1_TAATTCCAGATCGCTT-1	0
FO_OS1_TAATTCCAGCAAGTCG-1	4
FO_OS1_TAATTCCCAAGACCGA-1	3
FO_OS1_TAATTCCCACCCTATC-1	0
FO_OS1_TAATTCCCACGACAGA-1	0
FO_OS1_TAATTCCGTATGCTTG-1	13
FO_OS1_TAATTCCGTTGCTTGA-1	0
FO_OS1_TAATTCCTCATAGACC-1	3
FO_OS1_TAATTCCTCCATTCAT-1	0
FO_OS1_TACAACGAGCGGGTTA-1	13
FO_OS1_TACAACGAGGAAACGA-1	0
FO_OS1_TACAACGCAAGATGGC-1	3
FO_OS1_TACAACGCAGTCCCGA-1	0
FO_OS1_TACAACGCAGTCGTTA-1	4
FO_OS1_TACAACGGTACAAAGT-1	13
FO_OS1_TACAACGGTAGCGCCT-1	4
FO_OS1_TACAACGGTATTCTCT-1	0
FO_OS1_TACAACGGTCACCTTC-1	13
FO_OS1_TACAACGGTTACCCAA-1	3
FO_OS1_TACAACGTCATTCCTA-1	8
FO_OS1_TACACCCCAGCTATAC-1	0
FO_OS1_TACACCCCAGTCCCGA-1	3
FO_OS1_TACACCCGTAACATGA-1	4
FO_OS1_TACACCCGTACGCGTC-1	10
FO_OS1_TACACCCGTAGGCAGT-1	3
FO_OS1_TACACCCGTCACTCTC-1	0
FO_OS1_TACACCCGTCGTCAGC-1	0
FO_OS1_TACACCCTCGGAGTGA-1	4
FO_OS1_TACAGGTAGGTAGACC-1	7
FO_OS1_TACAGGTGTACGGGAT-1	7
FO_OS1_TACAGGTTCACATTGG-1	8
FO_OS1_TACAGGTTCAGTGCGC-1	3
FO_OS1_TACATTCAGACATCAA-1	3
FO_OS1_TACATTCAGGATGGCT-1	8
FO_OS1_TACATTCGTACAATAG-1	2
FO_OS1_TACATTCGTATGCTTG-1	0
FO_OS1_TACATTCGTGAACTAA-1	0
FO_OS1_TACATTCTCACTTGTT-1	3
FO_OS1_TACCCACAGCTCTTCC-1	3
FO_OS1_TACCCACAGGGAGGTG-1	7
FO_OS1_TACCCACAGGGCCCTT-1	2
FO_OS1_TACCCACAGTTTGTCG-1	0
FO_OS1_TACCCACGTAGCACGA-1	4
FO_OS1_TACCCACGTGGCGTAA-1	4
FO_OS1_TACCCACGTTAGGAGC-1	3
FO_OS1_TACCCACTCTGGGATT-1	3
FO_OS1_TACCCGTAGATCACCT-1	4
FO_OS1_TACCCGTAGCATATGA-1	7
FO_OS1_TACCCGTAGTAACCTC-1	3
FO_OS1_TACCCGTAGTATGGAT-1	3
FO_OS1_TACCCGTCAGCTCTGG-1	0
FO_OS1_TACCCGTGTACAGTTC-1	0
FO_OS1_TACCCGTGTATAGGGC-1	0
FO_OS1_TACCCGTTCTCTATGT-1	0
FO_OS1_TACCGAAAGTCTGTAC-1	13
FO_OS1_TACCGAACAGCAGATG-1	4
FO_OS1_TACCGAAGTACAGGTG-1	0
FO_OS1_TACCGAATCTTACCAT-1	6
FO_OS1_TACCGGGAGATGGTCG-1	7
FO_OS1_TACCGGGAGCATGAAT-1	0
FO_OS1_TACCGGGAGGGATCAC-1	6
FO_OS1_TACCGGGCACAAAGTA-1	0
FO_OS1_TACCGGGCATTGCAAC-1	0
FO_OS1_TACCTCGAGGTTCCAT-1	0
FO_OS1_TACCTCGAGTTGAATG-1	3
FO_OS1_TACCTCGGTACCGCGT-1	0
FO_OS1_TACCTCGGTCGTGTTA-1	3
FO_OS1_TACCTCGTCAAAGACA-1	13
FO_OS1_TACCTCGTCGCGGACT-1	8
FO_OS1_TACCTGCAGATAGTCA-1	0
FO_OS1_TACCTGCAGCAACTCT-1	2
FO_OS1_TACCTGCAGCTGTCCG-1	2
FO_OS1_TACCTGCGTGATACCT-1	3
FO_OS1_TACCTGCTCGGATACT-1	0
FO_OS1_TACCTGCTCTGGGAGA-1	3
FO_OS1_TACGCTCAGAATCGAT-1	0
FO_OS1_TACGCTCAGAGTGTTA-1	4
FO_OS1_TACGCTCAGCTAAATG-1	4
FO_OS1_TACGCTCAGCTGTCCG-1	4
FO_OS1_TACGCTCAGGCCCAAA-1	3
FO_OS1_TACGCTCCACCACTGG-1	0
FO_OS1_TACGCTCCATAGAAAC-1	7
FO_OS1_TACGCTCGTAACTAAG-1	7
FO_OS1_TACGCTCTCCTTCTAA-1	3
FO_OS1_TACGGGCAGGCTATCT-1	13
FO_OS1_TACGGGCCAGCAGAAC-1	0
FO_OS1_TACGGGCGTCAAACGG-1	0
FO_OS1_TACGGGCGTTCTATCT-1	10
FO_OS1_TACGGGCTCACCGGGT-1	0
FO_OS1_TACGGGCTCTCCGATC-1	0
FO_OS1_TACGGTAAGACGACTG-1	3
FO_OS1_TACGGTAAGCAGCCTC-1	7
FO_OS1_TACGGTAGTCGAGTGA-1	4
FO_OS1_TACGGTATCCGAGTGC-1	7
FO_OS1_TACGGTATCGAGGCAA-1	7
FO_OS1_TACGGTATCGGAATGG-1	0
FO_OS1_TACGGTATCGTGGTAT-1	2
FO_OS1_TACGTCCAGAGAATCT-1	2
FO_OS1_TACGTCCAGCTGTTAC-1	3
FO_OS1_TACGTCCGTACAGTAA-1	3
FO_OS1_TACGTCCGTCGCAACC-1	0
FO_OS1_TACGTCCTCAGATTGC-1	7
FO_OS1_TACGTCCTCCACGAAT-1	4
FO_OS1_TACGTCCTCTAGACAC-1	0
FO_OS1_TACTGCCCAAATTAGG-1	0
FO_OS1_TACTGCCCAACCCTCT-1	3
FO_OS1_TACTTACAGATAGCAT-1	0
FO_OS1_TACTTACCAACTGAAA-1	0
FO_OS1_TACTTACCAGGCGAAT-1	3
FO_OS1_TACTTACCAGGTGTTT-1	7
FO_OS1_TACTTACCATGCCATA-1	4
FO_OS1_TACTTACCATGCCGCA-1	3
FO_OS1_TACTTACGTACGATGG-1	7
FO_OS1_TACTTACGTCACGACC-1	4
FO_OS1_TACTTACTCCACGTGG-1	0
FO_OS1_TACTTACTCCGTCACT-1	13
FO_OS1_TACTTACTCGCTATTT-1	4
FO_OS1_TACTTACTCTCGACCT-1	0
FO_OS1_TACTTACTCTTGGCTC-1	3
FO_OS1_TACTTCACAAGTGTCT-1	0
FO_OS1_TACTTCACAGAAACCG-1	4
FO_OS1_TACTTCACAGAATTCC-1	3
FO_OS1_TACTTCACAGACCTAT-1	3
FO_OS1_TACTTCAGTGAACTAA-1	8
FO_OS1_TACTTCATCAAGCCTA-1	0
FO_OS1_TACTTCATCCACTGAA-1	3
FO_OS1_TACTTGTAGTCCTGCG-1	3
FO_OS1_TACTTGTCACCGTACG-1	13
FO_OS1_TACTTGTGTACAGCGA-1	0
FO_OS1_TACTTGTGTGATACAA-1	0
FO_OS1_TACTTGTTCCCTTCCC-1	7
FO_OS1_TAGACCAAGCATCCTA-1	0
FO_OS1_TAGACCAAGCCAGACA-1	7
FO_OS1_TAGACCAAGGCGTTGA-1	0
FO_OS1_TAGACCACAATACCTG-1	0
FO_OS1_TAGACCACACTCCGAG-1	0
FO_OS1_TAGACCAGTACGAAAT-1	7
FO_OS1_TAGACCAGTATGCGGA-1	0
FO_OS1_TAGACCATCACCATGA-1	13
FO_OS1_TAGACCATCTGAATCG-1	7
FO_OS1_TAGACTGAGAACTTCC-1	13
FO_OS1_TAGACTGAGAATTCAG-1	0
FO_OS1_TAGACTGAGCCTGTCG-1	0
FO_OS1_TAGACTGCATGTGGTT-1	0
FO_OS1_TAGACTGTCACGGGCT-1	0
FO_OS1_TAGACTGTCATCGCCT-1	4
FO_OS1_TAGAGTCAGAAGATCT-1	0
FO_OS1_TAGAGTCAGTCCTGCG-1	3
FO_OS1_TAGAGTCCACAATGCT-1	7
FO_OS1_TAGAGTCGTCGACTTA-1	8
FO_OS1_TAGAGTCGTGAGTTGG-1	3
FO_OS1_TAGAGTCTCGAGTTGT-1	13
FO_OS1_TAGAGTCTCGGTAAGG-1	0
FO_OS1_TAGATCGGTACAGTAA-1	0
FO_OS1_TAGATCGGTACGGCAA-1	3
FO_OS1_TAGATCGGTCTTCAAG-1	0
FO_OS1_TAGATCGTCAGCTTCC-1	0
FO_OS1_TAGATCGTCCAGCACG-1	7
FO_OS1_TAGCACAAGTCGAAGC-1	0
FO_OS1_TAGCACACAATGCAAA-1	0
FO_OS1_TAGCACATCCTCAGGG-1	0
FO_OS1_TAGCACATCGCCGAAC-1	7
FO_OS1_TAGCACATCTCAGTCC-1	13
FO_OS1_TAGGAGGAGGTTGAGC-1	0
FO_OS1_TAGGAGGCACCTGAAT-1	13
FO_OS1_TAGGAGGCATCAACCA-1	0
FO_OS1_TAGGAGGGTAGATTGA-1	0
FO_OS1_TAGGAGGGTCCCTGTT-1	0
FO_OS1_TAGGAGGGTGAGTAGC-1	0
FO_OS1_TAGGAGGTCGAGTCCG-1	3
FO_OS1_TAGGAGGTCGTGTCAA-1	7
FO_OS1_TAGGGTTAGAATAACC-1	7
FO_OS1_TAGGGTTAGTCCGCCA-1	0
FO_OS1_TAGGGTTAGTGCTCAT-1	4
FO_OS1_TAGGGTTCATTGCAAC-1	3
FO_OS1_TAGGGTTGTAGGCTGA-1	0
FO_OS1_TAGGGTTGTGGTCTCG-1	0
FO_OS1_TAGGGTTGTTGAAGTA-1	7
FO_OS1_TAGGGTTTCATTGCCC-1	3
FO_OS1_TAGGGTTTCGGCCTTT-1	8
FO_OS1_TAGGGTTTCGTCAACA-1	13
FO_OS1_TAGGGTTTCTGCTAGA-1	7
FO_OS1_TAGGTACAGAGATCGC-1	3
FO_OS1_TAGGTACAGAGCAGAA-1	0
FO_OS1_TAGGTACAGTTATGGA-1	0
FO_OS1_TAGGTACCAGAGTTGG-1	2
FO_OS1_TAGGTACCAGGATCTT-1	3
FO_OS1_TAGGTACGTAGAGATT-1	0
FO_OS1_TAGGTACGTCTTCCGT-1	7
FO_OS1_TAGGTACTCGGTAGGA-1	6
FO_OS1_TAGGTACTCTGCGGAC-1	4
FO_OS1_TAGGTTGAGCGACTAG-1	3
FO_OS1_TAGGTTGAGGCGTTAG-1	3
FO_OS1_TAGGTTGCAAATACAG-1	4
FO_OS1_TAGGTTGGTCACTCTC-1	0
FO_OS1_TAGGTTGGTCTTACTT-1	13
FO_OS1_TAGGTTGTCGTGTGGC-1	3
FO_OS1_TAGGTTGTCTTTACAC-1	3
FO_OS1_TAGTGCAAGTCGAGGT-1	0
FO_OS1_TAGTGCACAAGCCATT-1	0
FO_OS1_TAGTGCACAGTGCGCT-1	3
FO_OS1_TAGTGCAGTTGGGAAC-1	3
FO_OS1_TAGTGCATCACACCCT-1	0
FO_OS1_TAGTGCATCTTACGGA-1	7
FO_OS1_TATACCTCATCGGTTA-1	4
FO_OS1_TATACCTGTCCAGAAG-1	3
FO_OS1_TATACCTTCCGCCTAT-1	13
FO_OS1_TATACCTTCCGCGGAT-1	0
FO_OS1_TATACCTTCGGCATTA-1	2
FO_OS1_TATACCTTCGGCTTCT-1	6
FO_OS1_TATACCTTCTACTTCA-1	0
FO_OS1_TATATCCCAAGATGTA-1	4
FO_OS1_TATATCCGTACGTTCA-1	3
FO_OS1_TATCAGGAGGATTTCC-1	0
FO_OS1_TATCAGGGTCCTCCAT-1	4
FO_OS1_TATCAGGTCAAACGTC-1	0
FO_OS1_TATCAGGTCTCCAAGA-1	0
FO_OS1_TATCAGGTCTCGCCTA-1	0
FO_OS1_TATCCTAAGTGAGGCT-1	3
FO_OS1_TATCCTACAGGGAATC-1	3
FO_OS1_TATCCTACATGACTTG-1	0
FO_OS1_TATCCTAGTATACAGA-1	7
FO_OS1_TATCCTATCGGCTGGT-1	7
FO_OS1_TATCGCCAGGATTTCC-1	3
FO_OS1_TATCGCCCAAGTGACG-1	0
FO_OS1_TATCGCCCAGAGCTAG-1	0
FO_OS1_TATCGCCCAGGAATCG-1	0
FO_OS1_TATCGCCCATGAGATA-1	4
FO_OS1_TATCGCCGTATCCTTT-1	0
FO_OS1_TATCGCCGTGGGATTG-1	7
FO_OS1_TATCGCCTCCGCGAGT-1	13
FO_OS1_TATCGCCTCGCTCATC-1	8
FO_OS1_TATCTGTAGTTAGAAC-1	8
FO_OS1_TATCTGTCAAGCTCTA-1	4
FO_OS1_TATCTGTCACAACGTT-1	2
FO_OS1_TATCTGTTCCACGTCT-1	8
FO_OS1_TATCTGTTCCATCACC-1	0
FO_OS1_TATCTTGAGCACTAAA-1	13
FO_OS1_TATCTTGGTATGTCCA-1	0
FO_OS1_TATCTTGGTGCATACT-1	7
FO_OS1_TATCTTGGTGCCGGTT-1	0
FO_OS1_TATCTTGTCTAGCCTC-1	3
FO_OS1_TATGTTCAGAGGGTGG-1	7
FO_OS1_TATGTTCAGCGATCGA-1	13
FO_OS1_TATGTTCCAACCAACT-1	3
FO_OS1_TATGTTCCAACTGCTA-1	3
FO_OS1_TATGTTCCAGAGGCTA-1	0
FO_OS1_TATGTTCCAGGATTCT-1	3
FO_OS1_TATGTTCCATGAAGGC-1	7
FO_OS1_TATGTTCCATGGCCAC-1	0
FO_OS1_TATGTTCGTGCCCGTA-1	0
FO_OS1_TATGTTCGTGCTCTTC-1	7
FO_OS1_TATGTTCTCCAGTACA-1	13
FO_OS1_TATGTTCTCGGTGAAG-1	3
FO_OS1_TATTCCAAGAAGTGTT-1	0
FO_OS1_TATTCCAAGGAAACGA-1	4
FO_OS1_TATTGCTAGATGAAGG-1	0
FO_OS1_TATTGCTAGCCTCCAG-1	0
FO_OS1_TATTGCTAGTATTGCC-1	3
FO_OS1_TATTGCTCAGCTGAAG-1	7
FO_OS1_TATTGCTCAGGGTTGA-1	7
FO_OS1_TATTGCTGTGCAGGAT-1	4
FO_OS1_TATTGCTGTGGAAGTC-1	0
FO_OS1_TATTGCTGTTACCTGA-1	13
FO_OS1_TATTGCTTCGCGATCG-1	2
FO_OS1_TATTGGGAGACCATTC-1	7
FO_OS1_TATTGGGCAGCTCTGG-1	4
FO_OS1_TATTGGGTCAGCCCAG-1	13
FO_OS1_TATTGGGTCGCTGTTC-1	0
FO_OS1_TATTTCGAGACTTCCA-1	7
FO_OS1_TATTTCGAGATTGGGC-1	3
FO_OS1_TATTTCGCAACAGTGG-1	3
FO_OS1_TATTTCGCACCCTATC-1	0
FO_OS1_TATTTCGCACGTATAC-1	13
FO_OS1_TATTTCGCATTGCCGG-1	0
FO_OS1_TATTTCGGTAACGATA-1	13
FO_OS1_TATTTCGGTGTTACTG-1	10
FO_OS1_TATTTCGTCATGCCGG-1	3
FO_OS1_TATTTCGTCCGACGGT-1	2
FO_OS1_TCAAGACAGTAAAGCT-1	0
FO_OS1_TCAAGACAGTCCCAGC-1	3
FO_OS1_TCAAGACAGTGCTCGC-1	0
FO_OS1_TCAAGACAGTTGTACC-1	3
FO_OS1_TCAAGACCAATAGGAT-1	3
FO_OS1_TCAAGACCACACCTAA-1	13
FO_OS1_TCAAGACCAGCTGAAG-1	0
FO_OS1_TCAAGACCATCGTTCC-1	0
FO_OS1_TCAAGACGTGTGTTTG-1	4
FO_OS1_TCAAGACGTTAGGCCC-1	0
FO_OS1_TCAAGACTCACCGGGT-1	3
FO_OS1_TCAAGACTCAGGACAG-1	0
FO_OS1_TCAAGACTCATGTCAG-1	0
FO_OS1_TCAAGCAGTAAGACCG-1	7
FO_OS1_TCAAGCATCAAGTGGG-1	7
FO_OS1_TCAAGCATCTGCGAGC-1	7
FO_OS1_TCAAGTGAGCCGTCGT-1	0
FO_OS1_TCAAGTGAGTGTTCAC-1	0
FO_OS1_TCAAGTGGTGTTTGCA-1	0
FO_OS1_TCAATCTAGGTGCTAG-1	7
FO_OS1_TCAATCTAGTTGTCGT-1	6
FO_OS1_TCAATCTCAAAGACTA-1	4
FO_OS1_TCAATCTCACTTCATT-1	0
FO_OS1_TCAATCTCAGATCCTA-1	7
FO_OS1_TCAATCTCAGTAGTGG-1	7
FO_OS1_TCAATCTCATTGTACG-1	13
FO_OS1_TCAATCTGTATAGCTC-1	0
FO_OS1_TCAATCTGTGGGACAT-1	0
FO_OS1_TCAATCTTCACATACG-1	4
FO_OS1_TCAATCTTCCTGCTAC-1	2
FO_OS1_TCAATTCCAAAGGCGT-1	0
FO_OS1_TCAATTCCAATTGCGT-1	3
FO_OS1_TCAATTCCACCATTCC-1	7
FO_OS1_TCAATTCCAGTCTGGC-1	0
FO_OS1_TCAATTCGTAGACACG-1	4
FO_OS1_TCAATTCGTGACATCT-1	3
FO_OS1_TCAATTCGTTGGACCC-1	4
FO_OS1_TCACAAGAGGTCATTC-1	3
FO_OS1_TCACAAGAGTTGAAGT-1	3
FO_OS1_TCACAAGCACGATTCA-1	0
FO_OS1_TCACAAGTCCATCCGT-1	7
FO_OS1_TCACAAGTCGTCTCAC-1	3
FO_OS1_TCACAAGTCTACGCGG-1	4
FO_OS1_TCACACCCACCAGTTA-1	7
FO_OS1_TCACACCCAGTAACCT-1	7
FO_OS1_TCACACCGTCAACACT-1	3
FO_OS1_TCACACCGTTGCAACT-1	0
FO_OS1_TCACACCTCATTTGTC-1	3
FO_OS1_TCACACCTCGACGAGA-1	2
FO_OS1_TCACATTAGCTTCGTA-1	13
FO_OS1_TCACATTGTAATTGGA-1	0
FO_OS1_TCACATTGTCCGGTGT-1	4
FO_OS1_TCACATTGTGACGTCC-1	0
FO_OS1_TCACATTGTTGCAACT-1	0
FO_OS1_TCACATTTCCTGGGTG-1	7
FO_OS1_TCACATTTCGTGTCAA-1	4
FO_OS1_TCACATTTCTATCGTT-1	7
FO_OS1_TCACGCTAGACCTTTG-1	0
FO_OS1_TCACGCTAGATGGTAT-1	0
FO_OS1_TCACGCTAGCGGTAAC-1	0
FO_OS1_TCACGCTAGCGTTCCG-1	0
FO_OS1_TCACGCTAGCTAGCCC-1	0
FO_OS1_TCACGCTAGTATGAAC-1	3
FO_OS1_TCACGCTAGTCTCTGA-1	0
FO_OS1_TCACGCTGTGGTCCGT-1	0
FO_OS1_TCACGCTGTTGGTACT-1	3
FO_OS1_TCACGCTTCGGTAACT-1	3
FO_OS1_TCACGGGAGCCAACCC-1	13
FO_OS1_TCACGGGAGGTAGTAT-1	2
FO_OS1_TCACGGGGTAGCGAGT-1	0
FO_OS1_TCACGGGGTAGGATAT-1	0
FO_OS1_TCACGGGGTCAGACTT-1	0
FO_OS1_TCACGGGGTTAATCGC-1	7
FO_OS1_TCACGGGTCCCTTTGG-1	3
FO_OS1_TCACGGGTCTCGCGTT-1	0
FO_OS1_TCACGGGTCTGGTCAA-1	13
FO_OS1_TCACTATAGAGCAGTC-1	4
FO_OS1_TCACTATAGATAGTGT-1	8
FO_OS1_TCACTATAGCCGTAAG-1	3
FO_OS1_TCACTATGTCACCTTC-1	0
FO_OS1_TCACTATTCACCTGGG-1	0
FO_OS1_TCACTATTCCCAGGAC-1	3
FO_OS1_TCACTATTCCGCACGA-1	13
FO_OS1_TCACTATTCTTGAACG-1	0
FO_OS1_TCACTCGAGTGCTCAT-1	8
FO_OS1_TCACTCGCAATCACGT-1	0
FO_OS1_TCACTCGGTCTCTCCA-1	4
FO_OS1_TCACTCGTCTGCTCTG-1	8
FO_OS1_TCAGCAAAGTGGTCAG-1	3
FO_OS1_TCAGCAAAGTTGCCTA-1	2
FO_OS1_TCAGCAACAACTTCTT-1	13
FO_OS1_TCAGCAACAGAACTTC-1	13
FO_OS1_TCAGCAAGTCTGCAAT-1	0
FO_OS1_TCAGCAATCACCGGTG-1	0
FO_OS1_TCAGCCTAGTTACGAA-1	3
FO_OS1_TCAGCCTCAAAGGGTC-1	2
FO_OS1_TCAGCCTCATCCGGTG-1	0
FO_OS1_TCAGCCTGTCATCGCG-1	2
FO_OS1_TCAGCCTTCACTGTCC-1	0
FO_OS1_TCAGCCTTCCGGCAAC-1	2
FO_OS1_TCAGGGCAGGCCCAAA-1	4
FO_OS1_TCAGGGCAGTAGCCAG-1	6
FO_OS1_TCAGGGCCACGCTATA-1	0
FO_OS1_TCAGGGCCAGTCAGAG-1	0
FO_OS1_TCAGGGCGTAGTCGTT-1	8
FO_OS1_TCAGGGCGTCACATTG-1	7
FO_OS1_TCAGGGCTCTATCCAT-1	0
FO_OS1_TCAGGTAAGAATAGTC-1	3
FO_OS1_TCAGGTAAGGATAATC-1	4
FO_OS1_TCAGGTAAGGTCATTC-1	2
FO_OS1_TCAGGTAAGTCACGAG-1	2
FO_OS1_TCAGGTACAAATTAGG-1	0
FO_OS1_TCAGGTACAAGTAGTA-1	3
FO_OS1_TCAGGTATCAGGCGAA-1	4
FO_OS1_TCAGGTATCTACCCAC-1	4
FO_OS1_TCAGGTATCTGTAAGC-1	0
FO_OS1_TCAGTCCAGCAACAAT-1	3
FO_OS1_TCAGTCCAGCCTCAAT-1	4
FO_OS1_TCAGTCCAGGAGCTGC-1	4
FO_OS1_TCAGTCCAGGAGCTGT-1	4
FO_OS1_TCAGTCCCAGATACTC-1	2
FO_OS1_TCAGTCCGTCGCATTA-1	0
FO_OS1_TCAGTCCGTCGCTCGA-1	0
FO_OS1_TCAGTCCGTGGACTAG-1	0
FO_OS1_TCAGTCCGTTCACGAT-1	0
FO_OS1_TCAGTCCTCACCGCTT-1	0
FO_OS1_TCAGTGAAGTTCTACG-1	0
FO_OS1_TCAGTGACAGAACTTC-1	0
FO_OS1_TCAGTGAGTACCCGAC-1	6
FO_OS1_TCAGTGAGTTCGGTCG-1	0
FO_OS1_TCAGTGAGTTGCATTG-1	3
FO_OS1_TCAGTGATCAACTTTC-1	3
FO_OS1_TCAGTGATCCTACTGC-1	0
FO_OS1_TCAGTGATCTCATTGT-1	3
FO_OS1_TCAGTTTAGAATAACC-1	4
FO_OS1_TCAGTTTAGACGCAGT-1	0
FO_OS1_TCAGTTTAGCTAGAGC-1	3
FO_OS1_TCAGTTTAGCTGGTGA-1	6
FO_OS1_TCAGTTTAGGATCACG-1	0
FO_OS1_TCAGTTTCACACCTAA-1	4
FO_OS1_TCAGTTTCAGCTTCCT-1	0
FO_OS1_TCAGTTTTCAAGTTGC-1	0
FO_OS1_TCAGTTTTCAGATTGC-1	13
FO_OS1_TCATACTAGAAATTCG-1	4
FO_OS1_TCATACTAGCGCAATG-1	3
FO_OS1_TCATACTGTCGAATGG-1	0
FO_OS1_TCATACTGTCGCTTGG-1	3
FO_OS1_TCATACTGTGTTCCTC-1	7
FO_OS1_TCATACTTCAAGTAAG-1	0
FO_OS1_TCATATCAGGAGTCTG-1	3
FO_OS1_TCATATCAGGCATCTT-1	2
FO_OS1_TCATATCAGGGTCAAC-1	2
FO_OS1_TCATATCAGTTTGTCG-1	7
FO_OS1_TCATATCCAAGTGCAG-1	0
FO_OS1_TCATATCCAGACGATG-1	7
FO_OS1_TCATATCCAGCAGTCC-1	4
FO_OS1_TCATATCGTTTGCCGG-1	7
FO_OS1_TCATATCTCCATACTT-1	0
FO_OS1_TCATATCTCCATTGCC-1	4
FO_OS1_TCATCATAGGCCCGTT-1	0
FO_OS1_TCATCATCAAGTCCAT-1	3
FO_OS1_TCATCATCACAACCGC-1	0
FO_OS1_TCATCATCATTCTTCA-1	7
FO_OS1_TCATCATGTACCGGAA-1	3
FO_OS1_TCATCATGTATGCTAC-1	0
FO_OS1_TCATCATGTCATCCGG-1	7
FO_OS1_TCATCATTCCGCTGTT-1	3
FO_OS1_TCATCATTCTGGCCGA-1	4
FO_OS1_TCATCCGAGCTGACAG-1	3
FO_OS1_TCATCCGAGTCTTCGA-1	3
FO_OS1_TCATCCGCACCGAATT-1	4
FO_OS1_TCATCCGCAGGCTCTG-1	3
FO_OS1_TCATCCGGTACTCAAC-1	7
FO_OS1_TCATCCGGTCATCGCG-1	3
FO_OS1_TCATCCGGTCCACGCA-1	0
FO_OS1_TCATCCGTCCTACCAC-1	0
FO_OS1_TCATGAGAGAAGTGTT-1	3
FO_OS1_TCATGAGAGAGTAACT-1	0
FO_OS1_TCATGAGCAAGAGGTC-1	2
FO_OS1_TCATGAGCAGACGGAT-1	13
FO_OS1_TCATGAGGTACTCGCG-1	4
FO_OS1_TCATGAGTCCTTATCA-1	0
FO_OS1_TCATGAGTCGTGTCAA-1	0
FO_OS1_TCATGCCAGATGGTAT-1	3
FO_OS1_TCATGCCCAAACCGGA-1	12
FO_OS1_TCATGCCCACTAGTAC-1	0
FO_OS1_TCATGCCCATAAGCAA-1	3
FO_OS1_TCATGCCCATTGTAGC-1	4
FO_OS1_TCATGCCGTCACCTTC-1	7
FO_OS1_TCATGCCGTGGATCGA-1	3
FO_OS1_TCATGCCGTTCCACGG-1	6
FO_OS1_TCATGCCTCAGTCCGG-1	3
FO_OS1_TCATGGAAGCTTTGTG-1	3
FO_OS1_TCATGGAAGTTTGGCT-1	3
FO_OS1_TCATGGAGTCGCAGTC-1	2
FO_OS1_TCATGTTCAAAGGTTA-1	0
FO_OS1_TCATGTTCAAAGTGTA-1	3
FO_OS1_TCATGTTCAAGACGAC-1	0
FO_OS1_TCATGTTGTCGTGTTA-1	0
FO_OS1_TCATGTTTCCAAGCTA-1	0
FO_OS1_TCATGTTTCCAGTACA-1	0
FO_OS1_TCATGTTTCCATTTAC-1	2
FO_OS1_TCATGTTTCTATCGGA-1	0
FO_OS1_TCATTACAGAAGCTGC-1	3
FO_OS1_TCATTACAGGTGGGTT-1	4
FO_OS1_TCATTACCAATGGGTG-1	0
FO_OS1_TCATTACCAGGCTACC-1	0
FO_OS1_TCATTACGTCTGCATA-1	3
FO_OS1_TCATTACGTTAAGCAA-1	0
FO_OS1_TCATTACTCCACCTGT-1	0
FO_OS1_TCATTCAAGGTGCAGT-1	6
FO_OS1_TCATTCACAAGTGACG-1	0
FO_OS1_TCATTCACAGCACCCA-1	0
FO_OS1_TCATTCACATGTCAGT-1	4
FO_OS1_TCATTCAGTCATGCAT-1	0
FO_OS1_TCATTCAGTCTAGATC-1	4
FO_OS1_TCATTCAGTTAGAGTA-1	7
FO_OS1_TCATTCATCTTCGTGC-1	0
FO_OS1_TCATTGTAGAGCCATG-1	0
FO_OS1_TCATTGTAGCGTTAGG-1	13
FO_OS1_TCATTGTCACTAGTAC-1	3
FO_OS1_TCATTGTGTAGACGTG-1	3
FO_OS1_TCATTGTGTCAACATC-1	0
FO_OS1_TCATTGTTCGACATAC-1	0
FO_OS1_TCATTGTTCGTCAGAT-1	0
FO_OS1_TCATTTGAGAATCGTA-1	3
FO_OS1_TCATTTGAGAGTCGAC-1	0
FO_OS1_TCATTTGAGGCTGGAT-1	4
FO_OS1_TCATTTGCAAAGCACG-1	0
FO_OS1_TCATTTGCACATACGT-1	4
FO_OS1_TCATTTGCACTCAGAT-1	3
FO_OS1_TCATTTGGTTGCGAAG-1	3
FO_OS1_TCATTTGTCATTGTTC-1	4
FO_OS1_TCATTTGTCCATCTAT-1	6
FO_OS1_TCATTTGTCTCCTGCA-1	3
FO_OS1_TCCACCAAGTACCGGA-1	3
FO_OS1_TCCACCACAATTTCCT-1	0
FO_OS1_TCCACCACACTAAACC-1	0
FO_OS1_TCCACCACACTCTGCT-1	4
FO_OS1_TCCACCACATCATTGG-1	7
FO_OS1_TCCACCAGTTAGCGGA-1	6
FO_OS1_TCCACCAGTTCCTAGA-1	0
FO_OS1_TCCACCATCCGATGTA-1	7
FO_OS1_TCCACCATCCGCGATG-1	0
FO_OS1_TCCACCATCGTACCTC-1	4
FO_OS1_TCCACCATCTCCCTAG-1	0
FO_OS1_TCCACGTAGGCTCTCG-1	3
FO_OS1_TCCACGTCAACAAGAT-1	7
FO_OS1_TCCACGTCATCATCTT-1	13
FO_OS1_TCCACGTCATCCCGTT-1	0
FO_OS1_TCCACGTGTAACAAGT-1	2
FO_OS1_TCCACGTTCAGTGCGC-1	4
FO_OS1_TCCAGAAGTCATAACC-1	0
FO_OS1_TCCAGAAGTGGCTTAT-1	3
FO_OS1_TCCAGAATCCGCCTAT-1	4
FO_OS1_TCCATCGAGGGCGAGA-1	3
FO_OS1_TCCATCGCAACACAGG-1	3
FO_OS1_TCCATCGCACAAGTGG-1	3
FO_OS1_TCCATCGCATGACCCG-1	0
FO_OS1_TCCATCGGTACTAGCT-1	0
FO_OS1_TCCATCGGTAGATCGG-1	0
FO_OS1_TCCATCGTCAGAACCT-1	7
FO_OS1_TCCATCGTCCACAGCG-1	3
FO_OS1_TCCATGCCAACTCGAT-1	0
FO_OS1_TCCATGCCACGTTGGC-1	13
FO_OS1_TCCATGCTCCAGGACC-1	2
FO_OS1_TCCATGCTCTATCGGA-1	8
FO_OS1_TCCCACAAGAACTCCT-1	0
FO_OS1_TCCCACAAGATTTGCC-1	0
FO_OS1_TCCCACAAGGACACTG-1	4
FO_OS1_TCCCACACAATGGGTG-1	7
FO_OS1_TCCCACACACCTGCTT-1	0
FO_OS1_TCCCACACAGCACACC-1	0
FO_OS1_TCCCACACAGGTCCGT-1	3
FO_OS1_TCCCACAGTGTGTACT-1	0
FO_OS1_TCCCACATCACCTGTC-1	13
FO_OS1_TCCCACATCGCCTATC-1	0
FO_OS1_TCCCAGTAGCTACAAA-1	0
FO_OS1_TCCCAGTAGCTACGTT-1	0
FO_OS1_TCCCAGTAGTCTGTAC-1	2
FO_OS1_TCCCAGTAGTTCTCTT-1	13
FO_OS1_TCCCAGTCAACCGTGC-1	0
FO_OS1_TCCCAGTCAATCAAGA-1	4
FO_OS1_TCCCAGTCATGAGATA-1	13
FO_OS1_TCCCAGTGTATTCTCT-1	0
FO_OS1_TCCCAGTGTCAGCTTA-1	0
FO_OS1_TCCCATGAGAATTGTG-1	0
FO_OS1_TCCCATGAGAGTCCGA-1	13
FO_OS1_TCCCATGAGGTAAGTT-1	0
FO_OS1_TCCCATGCAAAGCACG-1	3
FO_OS1_TCCCATGCAGGTGACA-1	3
FO_OS1_TCCCATGGTGGCTCTG-1	0
FO_OS1_TCCGAAAAGGTTCCAT-1	3
FO_OS1_TCCGAAAGTACGTAGG-1	7
FO_OS1_TCCGAAAGTGCTGATT-1	0
FO_OS1_TCCGATCAGACGGAAA-1	7
FO_OS1_TCCGATCAGCCGATTT-1	4
FO_OS1_TCCGATCAGGCACAAC-1	4
FO_OS1_TCCGATCCACCTTCCA-1	8
FO_OS1_TCCGATCCAGCTGTCG-1	3
FO_OS1_TCCGATCGTATGGTTC-1	6
FO_OS1_TCCGATCGTATTGACC-1	10
FO_OS1_TCCGATCGTCCTACGG-1	0
FO_OS1_TCCGGGAAGACGCAGT-1	2
FO_OS1_TCCGGGAAGATCGCTT-1	3
FO_OS1_TCCGGGAAGCGTTGTT-1	0
FO_OS1_TCCGGGAAGGAAGAAC-1	0
FO_OS1_TCCGGGAAGTGCAGGT-1	0
FO_OS1_TCCGGGACAACCTATG-1	0
FO_OS1_TCCGGGACACACCTAA-1	0
FO_OS1_TCCGGGACAGGCTACC-1	4
FO_OS1_TCCGGGAGTAAGTTGA-1	0
FO_OS1_TCCGGGAGTCACGTGC-1	8
FO_OS1_TCCGGGAGTGACACGA-1	3
FO_OS1_TCCGGGATCCACGGAC-1	2
FO_OS1_TCCGGGATCCGATCTC-1	0
FO_OS1_TCCGGGATCCGGTTCT-1	0
FO_OS1_TCCGGGATCGACATCA-1	0
FO_OS1_TCCGGGATCGGACTGC-1	0
FO_OS1_TCCGTGTCAGCTGTAT-1	0
FO_OS1_TCCGTGTGTTGAGAGC-1	0
FO_OS1_TCCGTGTGTTGCTAGT-1	13
FO_OS1_TCCGTGTTCGTACACA-1	0
FO_OS1_TCCTAATAGCCACCGT-1	4
FO_OS1_TCCTAATCAGAGGACT-1	2
FO_OS1_TCCTAATCATAAGCAA-1	0
FO_OS1_TCCTAATGTATCGAAA-1	0
FO_OS1_TCCTCCCAGCGAGGAG-1	0
FO_OS1_TCCTCCCGTATAATGG-1	6
FO_OS1_TCCTCCCGTTGCTTGA-1	0
FO_OS1_TCCTCCCTCACTGCTC-1	4
FO_OS1_TCCTCCCTCGATTTCT-1	0
FO_OS1_TCCTCGAAGCATCCCG-1	8
FO_OS1_TCCTCGAAGCTCTGTA-1	3
FO_OS1_TCCTCGAGTTGGCCGT-1	0
FO_OS1_TCCTCGATCCATAGAC-1	0
FO_OS1_TCCTCTTCACCAACAT-1	3
FO_OS1_TCCTCTTGTGGCCCAT-1	3
FO_OS1_TCCTCTTTCCATTTCA-1	2
FO_OS1_TCCTCTTTCCGACATA-1	2
FO_OS1_TCCTCTTTCTAAGCCA-1	0
FO_OS1_TCCTCTTTCTAGCATG-1	0
FO_OS1_TCCTGCAAGGTCTGGA-1	4
FO_OS1_TCCTGCAAGTGTACAA-1	7
FO_OS1_TCCTGCAAGTTCCATG-1	3
FO_OS1_TCCTGCACAAATGCGG-1	7
FO_OS1_TCCTGCACACTTGTCC-1	0
FO_OS1_TCCTGCACATGCGTGC-1	0
FO_OS1_TCCTGCAGTGTGCTTA-1	7
FO_OS1_TCCTGCAGTTATGACC-1	4
FO_OS1_TCCTGCAGTTGGACCC-1	13
FO_OS1_TCCTGCATCACCTGTC-1	2
FO_OS1_TCCTTCTAGACTTCGT-1	0
FO_OS1_TCCTTCTAGCTTGTGT-1	0
FO_OS1_TCCTTCTGTGATGAAT-1	7
FO_OS1_TCCTTCTTCAGAGCGA-1	3
FO_OS1_TCCTTTCAGTTGTCGT-1	0
FO_OS1_TCCTTTCCACTCCGAG-1	3
FO_OS1_TCCTTTCCAGAGTTGG-1	4
FO_OS1_TCCTTTCGTAGACACG-1	2
FO_OS1_TCCTTTCTCTCGCGTT-1	0
FO_OS1_TCGAACACACATCCCT-1	6
FO_OS1_TCGAACACACTTTAGG-1	6
FO_OS1_TCGAACAGTATCGTAC-1	0
FO_OS1_TCGAACAGTATGTGTC-1	3
FO_OS1_TCGAACAGTCACAGTT-1	0
FO_OS1_TCGAACAGTCTCAAGT-1	0
FO_OS1_TCGAACATCGCCACTT-1	0
FO_OS1_TCGAAGTAGAGCCGTA-1	7
FO_OS1_TCGAAGTAGCCGTCGT-1	0
FO_OS1_TCGAAGTAGCCTGAGA-1	0
FO_OS1_TCGAAGTAGTGCACTT-1	0
FO_OS1_TCGAAGTAGTTGTCGT-1	10
FO_OS1_TCGAAGTCAAGTCATC-1	4
FO_OS1_TCGAAGTGTCCAGCCA-1	0
FO_OS1_TCGAAGTGTTAAAGTG-1	0
FO_OS1_TCGAAGTGTTAGAAAC-1	10
FO_OS1_TCGAAGTTCCACTGGG-1	0
FO_OS1_TCGAAGTTCCTTATGT-1	0
FO_OS1_TCGACCTAGACGTCGA-1	0
FO_OS1_TCGACCTCAGATCCAT-1	2
FO_OS1_TCGACCTCATTCACCC-1	0
FO_OS1_TCGACCTGTACCCGCA-1	3
FO_OS1_TCGACCTGTCGCCTAG-1	2
FO_OS1_TCGACCTTCGATTTCT-1	3
FO_OS1_TCGACCTTCTCACTCG-1	0
FO_OS1_TCGACGGAGGATTTGA-1	8
FO_OS1_TCGACGGCACTGAGGA-1	0
FO_OS1_TCGACGGCATCCTTGC-1	13
FO_OS1_TCGACGGGTTAATGAG-1	3
FO_OS1_TCGATTTAGATTGTGA-1	3
FO_OS1_TCGATTTAGCATCCCG-1	0
FO_OS1_TCGATTTAGCTTGTTG-1	4
FO_OS1_TCGATTTAGGAGCTGT-1	0
FO_OS1_TCGATTTCAAACCACT-1	0
FO_OS1_TCGATTTCAATCGCCG-1	0
FO_OS1_TCGATTTCACTGCTTC-1	0
FO_OS1_TCGATTTCAGAGGCAT-1	3
FO_OS1_TCGATTTCAGGTCCCA-1	3
FO_OS1_TCGATTTGTTAATCGC-1	4
FO_OS1_TCGATTTTCCAAGAGG-1	0
FO_OS1_TCGATTTTCCGTAATG-1	4
FO_OS1_TCGCACTAGGGTGAGG-1	4
FO_OS1_TCGCACTCAGACAATA-1	2
FO_OS1_TCGCACTCAGCCGTTG-1	7
FO_OS1_TCGCACTCATACCAGT-1	3
FO_OS1_TCGCACTCATCAACCA-1	0
FO_OS1_TCGCACTGTAACACCT-1	8
FO_OS1_TCGCACTGTGTGGACA-1	3
FO_OS1_TCGCACTTCCACGTGG-1	3
FO_OS1_TCGCACTTCTATCACT-1	2
FO_OS1_TCGCACTTCTGAATCG-1	0
FO_OS1_TCGCAGGCAACTACGT-1	3
FO_OS1_TCGCAGGCAGAACGCA-1	7
FO_OS1_TCGCAGGGTCTTCAAG-1	3
FO_OS1_TCGCAGGTCGGTCAGC-1	0
FO_OS1_TCGCTCACAGTGCCTG-1	3
FO_OS1_TCGCTCAGTGAGATAT-1	7
FO_OS1_TCGCTCAGTTCCTAAG-1	3
FO_OS1_TCGCTCATCCGCGGAT-1	0
FO_OS1_TCGCTTGAGTAGGCCA-1	4
FO_OS1_TCGCTTGCACCTGTCT-1	4
FO_OS1_TCGCTTGCACGAAAGC-1	4
FO_OS1_TCGCTTGCACGGTGAA-1	0
FO_OS1_TCGCTTGCAGCACACC-1	3
FO_OS1_TCGCTTGCAGCGGTTC-1	0
FO_OS1_TCGCTTGGTTATGACC-1	0
FO_OS1_TCGCTTGGTTTGAAAG-1	4
FO_OS1_TCGCTTGTCAGCTCTC-1	13
FO_OS1_TCGCTTGTCCTCGCAT-1	4
FO_OS1_TCGGATATCAGTGCGC-1	3
FO_OS1_TCGGGACAGGACTTCT-1	0
FO_OS1_TCGGGACAGGTCTGGA-1	0
FO_OS1_TCGGGACCAGTTGAAA-1	3
FO_OS1_TCGGGACCATTAGGAA-1	7
FO_OS1_TCGGGACTCGAAATCC-1	2
FO_OS1_TCGGGCAAGAGGTCGT-1	7
FO_OS1_TCGGGCAAGTCTGTAC-1	4
FO_OS1_TCGGGCAAGTTACGTC-1	3
FO_OS1_TCGGGCACACATATGC-1	3
FO_OS1_TCGGGCACACTGTCCT-1	13
FO_OS1_TCGGGCACAGCACAAG-1	4
FO_OS1_TCGGGCAGTCAAGCCC-1	13
FO_OS1_TCGGGCAGTGTCACAT-1	7
FO_OS1_TCGGGCATCCAAGGGA-1	2
FO_OS1_TCGGGCATCTAAGGAA-1	4
FO_OS1_TCGGGTGAGCGTTAGG-1	0
FO_OS1_TCGGGTGAGGTTTGAA-1	0
FO_OS1_TCGGGTGAGTGTTGAA-1	13
FO_OS1_TCGGGTGCAATCGCCG-1	0
FO_OS1_TCGGGTGCATTGACCA-1	0
FO_OS1_TCGGGTGTCGCTCATC-1	4
FO_OS1_TCGGTCTCACGCTATA-1	4
FO_OS1_TCGGTCTCATCTAGAC-1	2
FO_OS1_TCGGTCTGTTATGTCG-1	0
FO_OS1_TCGGTCTTCGGTGTAT-1	3
FO_OS1_TCGTAGAAGGGTGAAA-1	2
FO_OS1_TCGTAGACAGATCCAT-1	2
FO_OS1_TCGTAGAGTGGTAATA-1	2
FO_OS1_TCGTAGAGTTCGTGCG-1	0
FO_OS1_TCGTAGATCAGAGTTC-1	0
FO_OS1_TCGTAGATCCACTGGG-1	3
FO_OS1_TCGTCCAAGCAAGGAA-1	10
FO_OS1_TCGTCCACAGAATCGG-1	0
FO_OS1_TCGTCCACAGTTGCGC-1	0
FO_OS1_TCGTCCATCAAGTAAG-1	0
FO_OS1_TCGTCCATCCATAGAC-1	3
FO_OS1_TCGTGCTCAATGGGTG-1	13
FO_OS1_TCGTGCTCATCAGCTA-1	0
FO_OS1_TCGTGCTCATGACTGT-1	0
FO_OS1_TCGTGCTGTGGATACG-1	3
FO_OS1_TCGTGCTTCATGCCCT-1	0
FO_OS1_TCGTGCTTCCTTCTGG-1	0
FO_OS1_TCGTGCTTCGCACGAC-1	0
FO_OS1_TCGTGCTTCGCGCTGA-1	0
FO_OS1_TCGTGCTTCTAGTACG-1	0
FO_OS1_TCGTGGGCACACAGCC-1	13
FO_OS1_TCGTGGGGTCCGGACT-1	6
FO_OS1_TCGTGGGGTGTCACAT-1	6
FO_OS1_TCGTGGGGTTCTAAGC-1	0
FO_OS1_TCGTGGGTCACCATGA-1	0
FO_OS1_TCGTGGGTCGCCACTT-1	7
FO_OS1_TCGTGGGTCGCCAGAC-1	0
FO_OS1_TCTAACTAGCAGGTCA-1	4
FO_OS1_TCTAACTCATCCGGCA-1	0
FO_OS1_TCTAACTGTGCCAAGA-1	0
FO_OS1_TCTAACTGTTGTACGT-1	3
FO_OS1_TCTAACTTCATCTACT-1	4
FO_OS1_TCTAACTTCCATAGAC-1	0
FO_OS1_TCTAACTTCCTACAAG-1	4
FO_OS1_TCTACATAGATCGGTG-1	0
FO_OS1_TCTACATGTCAAACGG-1	3
FO_OS1_TCTACATGTTAGGGTG-1	13
FO_OS1_TCTACCGAGCACCGTC-1	3
FO_OS1_TCTACCGAGCTAGCCC-1	3
FO_OS1_TCTACCGAGGCTCACC-1	4
FO_OS1_TCTACCGAGGGCTGAT-1	8
FO_OS1_TCTACCGAGGTTATAG-1	11
FO_OS1_TCTACCGGTAAGTTAG-1	1
FO_OS1_TCTATACAGCATTTCG-1	7
FO_OS1_TCTATACCACTGTCCT-1	13
FO_OS1_TCTATACCATAACGGG-1	0
FO_OS1_TCTATACCATGGTACT-1	0
FO_OS1_TCTATCAAGCCATATC-1	2
FO_OS1_TCTATCAAGTGTTGTC-1	0
FO_OS1_TCTATCACACGTCTCT-1	4
FO_OS1_TCTATCACATGCCGGT-1	13
FO_OS1_TCTATCACATGGCGCT-1	3
FO_OS1_TCTATCAGTCCGCAGT-1	4
FO_OS1_TCTATCAGTGAGATTA-1	4
FO_OS1_TCTATCATCCATTCAT-1	0
FO_OS1_TCTATCATCCTAGCGG-1	0
FO_OS1_TCTATCATCGCATAGT-1	3
FO_OS1_TCTATCATCGTGCTCT-1	4
FO_OS1_TCTATCATCTGCTTTA-1	3
FO_OS1_TCTCACGAGCGCTGAA-1	7
FO_OS1_TCTCACGAGTACCATC-1	0
FO_OS1_TCTCACGCACGCACCA-1	0
FO_OS1_TCTCACGGTGAGTAAT-1	7
FO_OS1_TCTCACGGTTGGGTTT-1	0
FO_OS1_TCTCACGTCATTACTC-1	4
FO_OS1_TCTCACGTCGCTCTAC-1	4
FO_OS1_TCTCACGTCGGTCGAC-1	3
FO_OS1_TCTCACGTCTCACGAA-1	8
FO_OS1_TCTCAGCAGTCGCCCA-1	0
FO_OS1_TCTCAGCCAAATGGTA-1	0
FO_OS1_TCTCAGCCAGCGATTT-1	13
FO_OS1_TCTCAGCCAGGAATCG-1	8
FO_OS1_TCTCAGCGTACAATAG-1	3
FO_OS1_TCTCAGCGTCAGTCCG-1	0
FO_OS1_TCTCAGCTCAATCGGT-1	0
FO_OS1_TCTCAGCTCCCTCTTT-1	6
FO_OS1_TCTCCGAAGAGGGTAA-1	13
FO_OS1_TCTCCGAAGCACGGAT-1	3
FO_OS1_TCTCCGAAGGATTTGA-1	0
FO_OS1_TCTCCGAAGGGAGTGG-1	2
FO_OS1_TCTCCGACAAGTGATA-1	0
FO_OS1_TCTCCGACATTGCTTT-1	3
FO_OS1_TCTCCGAGTCCGGTGT-1	4
FO_OS1_TCTCCGAGTCGTACTA-1	8
FO_OS1_TCTCCGAGTCTAGGTT-1	0
FO_OS1_TCTCTGGGTGATCGTT-1	3
FO_OS1_TCTCTGGTCACGGACC-1	3
FO_OS1_TCTCTGGTCTGCGGAC-1	0
FO_OS1_TCTGCCAAGAAATCCA-1	4
FO_OS1_TCTGCCAAGAACCGCA-1	0
FO_OS1_TCTGCCAAGATGTTAG-1	0
FO_OS1_TCTGCCAAGCAACTTC-1	0
FO_OS1_TCTGCCAAGGATTTGA-1	0
FO_OS1_TCTGCCAAGTGAATAC-1	0
FO_OS1_TCTGCCACATCCGCGA-1	0
FO_OS1_TCTGCCACATGAATCC-1	13
FO_OS1_TCTGCCACATGTTTGG-1	4
FO_OS1_TCTGCCAGTATTGCCA-1	0
FO_OS1_TCTGCCAGTCAAAGCG-1	0
FO_OS1_TCTGCCAGTTAGAGAT-1	0
FO_OS1_TCTGGCTAGAGCCTGA-1	13
FO_OS1_TCTGGCTAGCACTCAT-1	0
FO_OS1_TCTGGCTAGGAGCTGT-1	0
FO_OS1_TCTGGCTAGTCTGCAT-1	13
FO_OS1_TCTGGCTGTAATGCGG-1	0
FO_OS1_TCTGGCTGTCAACCTA-1	0
FO_OS1_TCTGGCTGTCGGTACC-1	3
FO_OS1_TCTGGCTGTGCGGATA-1	7
FO_OS1_TCTGGCTTCTCTGGTC-1	3
FO_OS1_TCTGTCGAGCGGCTCT-1	0
FO_OS1_TCTGTCGAGGCTTTCA-1	3
FO_OS1_TCTGTCGAGGGTACAC-1	0
FO_OS1_TCTGTCGGTGGATCGA-1	7
FO_OS1_TCTGTCGTCGGTGTTA-1	0
FO_OS1_TCTTAGTCAGATTCGT-1	0
FO_OS1_TCTTCCTAGTATTAGG-1	8
FO_OS1_TCTTCCTAGTCTAGCT-1	3
FO_OS1_TCTTCCTCAAGGCAAC-1	6
FO_OS1_TCTTCCTCACGACTAT-1	4
FO_OS1_TCTTCCTCACGCTATA-1	3
FO_OS1_TCTTCCTGTATGGTTC-1	11
FO_OS1_TCTTCCTGTATTGGCT-1	0
FO_OS1_TCTTCCTTCATTCGTT-1	13
FO_OS1_TCTTCCTTCTAGTTCT-1	0
FO_OS1_TCTTCCTTCTCGCAGG-1	13
FO_OS1_TCTTGCGAGCACTAAA-1	0
FO_OS1_TCTTGCGAGGTCCGAA-1	13
FO_OS1_TCTTGCGAGTTGGAGC-1	0
FO_OS1_TCTTGCGCAATCGCCG-1	0
FO_OS1_TCTTGCGCACATGGTT-1	3
FO_OS1_TCTTGCGCAGATTAAG-1	0
FO_OS1_TCTTGCGCAGTTTCGA-1	0
FO_OS1_TCTTGCGCATCGATAC-1	7
FO_OS1_TCTTGCGGTATTGCCA-1	0
FO_OS1_TCTTGCGGTGGCGTAA-1	0
FO_OS1_TCTTGCGTCAAATGAG-1	3
FO_OS1_TCTTGCGTCACACGAT-1	4
FO_OS1_TCTTGCGTCATCACAG-1	8
FO_OS1_TCTTTGAAGAGGGTGG-1	2
FO_OS1_TCTTTGAAGGTGCCAA-1	0
FO_OS1_TCTTTGACACTTCAAG-1	0
FO_OS1_TCTTTGAGTCATCGCG-1	8
FO_OS1_TCTTTGAGTGTGTCCG-1	8
FO_OS1_TCTTTGATCGCAAGAG-1	8
FO_OS1_TCTTTGATCTACTATC-1	0
FO_OS1_TGAACGTAGCGCAATG-1	3
FO_OS1_TGAACGTAGCTGGTGA-1	0
FO_OS1_TGAACGTAGTTGAATG-1	3
FO_OS1_TGAACGTCAATACGAA-1	7
FO_OS1_TGAACGTCACCATATG-1	3
FO_OS1_TGAACGTGTAACAAGT-1	0
FO_OS1_TGAACGTGTAGGGAGG-1	3
FO_OS1_TGAACGTGTTATGGTC-1	3
FO_OS1_TGAACGTTCTGTGTGA-1	0
FO_OS1_TGAATCGAGACATCCT-1	4
FO_OS1_TGAATCGAGAGGTTAT-1	4
FO_OS1_TGAATCGAGCTGCGAA-1	0
FO_OS1_TGAATCGCAGTCCGTG-1	3
FO_OS1_TGAATCGCATCAACCA-1	0
FO_OS1_TGAATCGGTTTATGCG-1	0
FO_OS1_TGAATGCAGGACAAGA-1	3
FO_OS1_TGAATGCAGTCTGTAC-1	2
FO_OS1_TGAATGCCAACGGCCT-1	2
FO_OS1_TGAATGCCAAGTAGTA-1	0
FO_OS1_TGAATGCCACACTGGC-1	8
FO_OS1_TGAATGCGTGGCCCAT-1	3
FO_OS1_TGAATGCTCGCTGTTC-1	6
FO_OS1_TGACAGTAGCAGCCTC-1	3
FO_OS1_TGACAGTAGTAAATGC-1	7
FO_OS1_TGACAGTCACTATCGA-1	3
FO_OS1_TGACAGTCATGAAAGT-1	3
FO_OS1_TGACAGTGTGAATGTA-1	0
FO_OS1_TGACAGTGTTCGTGCG-1	0
FO_OS1_TGACAGTTCGGTCTGG-1	0
FO_OS1_TGACAGTTCTTACGGA-1	0
FO_OS1_TGACCCTAGAATCCCT-1	3
FO_OS1_TGACCCTAGATTGCGG-1	7
FO_OS1_TGACCCTCACTACACA-1	3
FO_OS1_TGACCCTCAGCTGTCG-1	0
FO_OS1_TGACCCTGTCAAACGG-1	3
FO_OS1_TGACCCTGTGAGATAT-1	13
FO_OS1_TGACCCTGTGGCGCTT-1	4
FO_OS1_TGACCCTGTTGATCGT-1	13
FO_OS1_TGACCCTTCCTGGCTT-1	0
FO_OS1_TGACCCTTCTAACACG-1	2
FO_OS1_TGACGCGAGCCAGAGT-1	7
FO_OS1_TGACGCGAGGACGGAG-1	2
FO_OS1_TGACGCGGTCGTTCAA-1	0
FO_OS1_TGACGCGGTTCGCGTG-1	0
FO_OS1_TGACGCGTCAAGCTTG-1	0
FO_OS1_TGACTCCCAACTCGAT-1	4
FO_OS1_TGACTCCCAATTGTGC-1	2
FO_OS1_TGACTCCCAGACACAG-1	3
FO_OS1_TGACTCCCATCGGTTA-1	4
FO_OS1_TGACTCCCATGCAGCC-1	0
FO_OS1_TGACTCCGTCGCAGTC-1	3
FO_OS1_TGAGACTAGAAGCGGG-1	2
FO_OS1_TGAGACTAGGACCCAA-1	4
FO_OS1_TGAGACTAGTATAGGT-1	0
FO_OS1_TGAGACTAGTGATAAC-1	3
FO_OS1_TGAGACTCAAACTCTG-1	0
FO_OS1_TGAGACTCACAAGGTG-1	0
FO_OS1_TGAGACTGTAATGTGA-1	13
FO_OS1_TGAGACTGTCCAAATC-1	0
FO_OS1_TGAGACTTCAACACGT-1	13
FO_OS1_TGAGACTTCACGGTCG-1	0
FO_OS1_TGAGACTTCGCTCTAC-1	0
FO_OS1_TGAGACTTCGGAGTGA-1	4
FO_OS1_TGAGACTTCGGTAAGG-1	0
FO_OS1_TGAGACTTCTAGTGAC-1	8
FO_OS1_TGAGACTTCTATGTGG-1	0
FO_OS1_TGAGCATCAAACCATC-1	0
FO_OS1_TGAGCATCACTCTAGA-1	2
FO_OS1_TGAGCATCATGCCGCA-1	0
FO_OS1_TGAGCATGTCCCTCAT-1	0
FO_OS1_TGAGCATGTGCAATAA-1	2
FO_OS1_TGAGCATGTTGTGGCC-1	3
FO_OS1_TGAGCATTCAGGAACG-1	8
FO_OS1_TGAGCATTCCATATGG-1	4
FO_OS1_TGAGCATTCGTAACCA-1	0
FO_OS1_TGAGCGCAGCCTGAGA-1	4
FO_OS1_TGAGCGCAGTCCTACA-1	0
FO_OS1_TGAGCGCCAACGACTT-1	0
FO_OS1_TGAGCGCCATAACTCG-1	0
FO_OS1_TGAGCGCGTCCAAATC-1	13
FO_OS1_TGAGCGCGTTGGACTT-1	4
FO_OS1_TGAGCGCTCACCTTAT-1	8
FO_OS1_TGAGGAGGTATCGCGC-1	0
FO_OS1_TGAGGAGGTATGAAAC-1	3
FO_OS1_TGAGGAGTCCTGGGTG-1	0
FO_OS1_TGAGGGAAGAAATCCA-1	13
FO_OS1_TGAGGGAAGATGCAGC-1	2
FO_OS1_TGAGGGAAGCGTCAAG-1	0
FO_OS1_TGAGGGAAGGACATCG-1	3
FO_OS1_TGAGGGAAGGCCTTGC-1	0
FO_OS1_TGAGGGACATTGCCGG-1	0
FO_OS1_TGAGGGAGTTGTCAGT-1	4
FO_OS1_TGAGGTTAGGCGAAGG-1	0
FO_OS1_TGAGGTTAGTATAGAC-1	1
FO_OS1_TGAGGTTCAAGAGTGC-1	3
FO_OS1_TGAGGTTGTAGATGTA-1	3
FO_OS1_TGAGGTTGTCGCCTAG-1	8
FO_OS1_TGAGGTTGTTCGCGTG-1	3
FO_OS1_TGAGGTTTCAAGTGTC-1	8
FO_OS1_TGAGTCACAAGATGGC-1	3
FO_OS1_TGAGTCACAATCGTCA-1	0
FO_OS1_TGAGTCACAGCACGAA-1	8
FO_OS1_TGAGTCACAGCTGTGC-1	4
FO_OS1_TGATCAGAGAGCGACT-1	0
FO_OS1_TGATCAGAGGGTCACA-1	3
FO_OS1_TGATCAGCAGAAATTG-1	3
FO_OS1_TGATCAGGTCCTTTGC-1	0
FO_OS1_TGATCAGTCAAGAATG-1	0
FO_OS1_TGATCAGTCACTACTT-1	0
FO_OS1_TGATCTTAGCACGGAT-1	0
FO_OS1_TGATCTTAGGCAATGC-1	0
FO_OS1_TGATCTTGTCTTAGTG-1	0
FO_OS1_TGATCTTGTGACAGGT-1	0
FO_OS1_TGATCTTGTTTGAAAG-1	0
FO_OS1_TGATCTTTCTTCCAGC-1	13
FO_OS1_TGATGCACACAGTATC-1	8
FO_OS1_TGATGCACACGGAAGT-1	7
FO_OS1_TGATGCACATCCAACA-1	4
FO_OS1_TGATGCAGTATTTCTC-1	0
FO_OS1_TGATGCAGTCATCAGT-1	3
FO_OS1_TGATGCATCCTAGAGT-1	4
FO_OS1_TGATGCATCGCAATGT-1	13
FO_OS1_TGATGGTAGAGAACCC-1	7
FO_OS1_TGATGGTAGATAACGT-1	0
FO_OS1_TGATGGTAGCCATATC-1	3
FO_OS1_TGATGGTAGCTACTAC-1	0
FO_OS1_TGATGGTAGTTAGTAG-1	0
FO_OS1_TGATGGTCAATTCTCT-1	0
FO_OS1_TGATGGTCATATCTCT-1	3
FO_OS1_TGATGGTGTAACACCT-1	3
FO_OS1_TGATTCTAGCGCTTCG-1	0
FO_OS1_TGATTCTAGGGTTTCT-1	0
FO_OS1_TGATTCTCACGCCAGT-1	13
FO_OS1_TGATTCTCACGGCCAT-1	2
FO_OS1_TGATTCTCAGCTTCGG-1	0
FO_OS1_TGATTCTGTCGTGGTC-1	0
FO_OS1_TGATTCTTCCCTCAAC-1	0
FO_OS1_TGATTCTTCCTTTAGT-1	13
FO_OS1_TGATTCTTCGTGGACC-1	4
FO_OS1_TGATTTCGTCGACTTA-1	0
FO_OS1_TGATTTCGTGCTGATT-1	4
FO_OS1_TGATTTCGTTATAGCC-1	3
FO_OS1_TGATTTCGTTCCGTTC-1	0
FO_OS1_TGATTTCTCAACTGGT-1	8
FO_OS1_TGATTTCTCTGCACCT-1	3
FO_OS1_TGCACGGAGAACCCGA-1	3
FO_OS1_TGCACGGAGCACCGAA-1	2
FO_OS1_TGCACGGAGCACCGTC-1	3
FO_OS1_TGCACGGCAGCGTACC-1	4
FO_OS1_TGCACGGTCACCTCGT-1	4
FO_OS1_TGCACGGTCATTTGTC-1	0
FO_OS1_TGCACGGTCCTTCTTC-1	1
FO_OS1_TGCACGGTCTGGACTA-1	3
FO_OS1_TGCAGATAGGATATGT-1	0
FO_OS1_TGCAGATAGGTCGACA-1	1
FO_OS1_TGCAGATAGTTTGTCG-1	0
FO_OS1_TGCAGATGTGGATGAC-1	0
FO_OS1_TGCAGATGTTCCCACT-1	4
FO_OS1_TGCAGATGTTGGTACT-1	7
FO_OS1_TGCAGATTCCATCGTC-1	3
FO_OS1_TGCAGATTCGGATACT-1	4
FO_OS1_TGCAGGCAGAAGTCCG-1	0
FO_OS1_TGCAGGCAGGGCCTCT-1	4
FO_OS1_TGCAGGCCAAAGAACT-1	4
FO_OS1_TGCAGGCGTAGCGTCC-1	0
FO_OS1_TGCAGGCGTATGAAAC-1	0
FO_OS1_TGCAGGCTCTACTTCA-1	0
FO_OS1_TGCAGGCTCTGCTTAT-1	0
FO_OS1_TGCAGTAAGGCATCAG-1	3
FO_OS1_TGCAGTAAGTCGAGGT-1	0
FO_OS1_TGCAGTACAGAGAAAG-1	0
FO_OS1_TGCAGTACAGCTTCCT-1	0
FO_OS1_TGCAGTACAGGTATGG-1	2
FO_OS1_TGCAGTAGTAAGGCCA-1	13
FO_OS1_TGCAGTAGTCTTCATT-1	0
FO_OS1_TGCAGTAGTGGCGTAA-1	0
FO_OS1_TGCAGTAGTTCGTTCC-1	0
FO_OS1_TGCAGTATCAGAGCGA-1	3
FO_OS1_TGCATCCAGCTAAATG-1	3
FO_OS1_TGCATCCCAAATGGTA-1	4
FO_OS1_TGCATCCCACTCATAG-1	0
FO_OS1_TGCATCCCATAGAATG-1	7
FO_OS1_TGCATCCGTACTAACC-1	3
FO_OS1_TGCATCCGTGCATGTT-1	0
FO_OS1_TGCATCCGTGTTACAC-1	8
FO_OS1_TGCATCCGTTCTCTAT-1	3
FO_OS1_TGCATCCGTTTACTTC-1	7
FO_OS1_TGCATCCTCAATGTCG-1	0
FO_OS1_TGCATCCTCTACACTT-1	0
FO_OS1_TGCATCCTCTGAACGT-1	8
FO_OS1_TGCATGACAACTCATG-1	0
FO_OS1_TGCATGAGTCAGGTAG-1	0
FO_OS1_TGCATGAGTCGACTGC-1	0
FO_OS1_TGCATGAGTCTTACTT-1	0
FO_OS1_TGCATGAGTTAATCGC-1	0
FO_OS1_TGCATGAGTTAGGCTT-1	0
FO_OS1_TGCATGATCTTCTGTA-1	0
FO_OS1_TGCCGAGAGCACTGGA-1	3
FO_OS1_TGCCGAGCAGCAGTAG-1	3
FO_OS1_TGCCGAGCAGCTAACT-1	0
FO_OS1_TGCCGAGCATACAGAA-1	7
FO_OS1_TGCCGAGCATCCGTTC-1	4
FO_OS1_TGCCGAGGTGGCGTAA-1	0
FO_OS1_TGCCGAGTCATACGGT-1	13
FO_OS1_TGCCGAGTCATAGGCT-1	3
FO_OS1_TGCCGAGTCTGAGTCA-1	13
FO_OS1_TGCGACGAGACTACCT-1	3
FO_OS1_TGCGACGAGTGAATAC-1	0
FO_OS1_TGCGACGCAACAGCCC-1	3
FO_OS1_TGCGACGCAAGTATCC-1	7
FO_OS1_TGCGACGCATCGATGT-1	4
FO_OS1_TGCGACGGTAACAGTA-1	3
FO_OS1_TGCGACGGTGGTCCCA-1	0
FO_OS1_TGCGACGGTGTCATGT-1	0
FO_OS1_TGCGACGTCACCTGTC-1	0
FO_OS1_TGCGATAAGCAACTCT-1	0
FO_OS1_TGCGATAAGCCGCACT-1	13
FO_OS1_TGCGATAAGTCATAGA-1	7
FO_OS1_TGCGATACACAGGATG-1	0
FO_OS1_TGCGATACAGAGATTA-1	0
FO_OS1_TGCGATACAGTCCGTG-1	2
FO_OS1_TGCGATACATGCGTGC-1	7
FO_OS1_TGCGATAGTTGAGAGC-1	2
FO_OS1_TGCGGCAAGATGGGCT-1	0
FO_OS1_TGCGGCAAGGAGGGTG-1	13
FO_OS1_TGCGGCAAGTGGTCAG-1	0
FO_OS1_TGCGGCACAGGACTTT-1	4
FO_OS1_TGCGGCAGTCTTGCGG-1	3
FO_OS1_TGCGGCATCACAAGGG-1	3
FO_OS1_TGCGGCATCACCGGGT-1	2
FO_OS1_TGCGGGTCACTGATTG-1	4
FO_OS1_TGCGGGTTCCACATAG-1	0
FO_OS1_TGCTCCACAGGATTCT-1	3
FO_OS1_TGCTCCAGTCAGGTGA-1	0
FO_OS1_TGCTCCAGTTCTCAGA-1	8
FO_OS1_TGCTCCATCCCAGGAC-1	4
FO_OS1_TGCTCGTAGCAAGTGC-1	3
FO_OS1_TGCTCGTAGTAGGCCA-1	7
FO_OS1_TGCTCGTCACCTGAAT-1	6
FO_OS1_TGCTCGTCATGAAAGT-1	7
FO_OS1_TGCTCGTGTGTATTCG-1	8
FO_OS1_TGCTCGTGTTAGGAGC-1	0
FO_OS1_TGCTCGTTCGGCTGTG-1	0
FO_OS1_TGCTGAAAGCAAATGT-1	3
FO_OS1_TGCTGAAAGCAAGTCG-1	0
FO_OS1_TGCTGAAAGGACAGCT-1	0
FO_OS1_TGCTGAACACCTGCTT-1	3
FO_OS1_TGCTGAACACGACGCT-1	13
FO_OS1_TGCTGAAGTTGCTAGT-1	0
FO_OS1_TGCTGAAGTTGGGTAG-1	3
FO_OS1_TGCTTCGAGGTGCTAG-1	4
FO_OS1_TGCTTCGCAGCCTTCT-1	0
FO_OS1_TGCTTCGGTAGACACG-1	3
FO_OS1_TGCTTGCAGATCCAAA-1	4
FO_OS1_TGCTTGCAGCAGTAAT-1	0
FO_OS1_TGCTTGCAGGGTAGCT-1	7
FO_OS1_TGCTTGCCAACAAAGT-1	0
FO_OS1_TGCTTGCCAACGGCCT-1	4
FO_OS1_TGCTTGCCACAGCCAC-1	3
FO_OS1_TGCTTGCCAGAAATTG-1	0
FO_OS1_TGCTTGCCATAGGTAA-1	7
FO_OS1_TGCTTGCTCTGACCCT-1	3
FO_OS1_TGGAACTAGGTTCTAC-1	7
FO_OS1_TGGAACTGTTGAATCC-1	3
FO_OS1_TGGAGAGAGACGCTCC-1	0
FO_OS1_TGGAGAGAGAGATCGC-1	0
FO_OS1_TGGAGAGAGGAACGTC-1	0
FO_OS1_TGGAGAGAGGGAGAAT-1	13
FO_OS1_TGGAGAGCAGCGTTGC-1	0
FO_OS1_TGGAGAGCATGGCTAT-1	0
FO_OS1_TGGAGAGCATGGGAAC-1	4
FO_OS1_TGGAGAGGTCCACATA-1	3
FO_OS1_TGGAGAGTCAAATAGG-1	7
FO_OS1_TGGAGAGTCAGCGTCG-1	0
FO_OS1_TGGAGAGTCTTCGATT-1	4
FO_OS1_TGGAGGAAGGTTACCT-1	0
FO_OS1_TGGAGGAAGTATAACG-1	7
FO_OS1_TGGAGGACAATGACCT-1	0
FO_OS1_TGGAGGACATCGCTCT-1	4
FO_OS1_TGGAGGAGTAGTCACT-1	4
FO_OS1_TGGAGGAGTTAATCGC-1	13
FO_OS1_TGGAGGATCATTTCGT-1	0
FO_OS1_TGGAGGATCCACTGGG-1	0
FO_OS1_TGGAGGATCCCAAGTA-1	2
FO_OS1_TGGAGGATCTGGGTCG-1	0
FO_OS1_TGGATCAAGGAATGTT-1	13
FO_OS1_TGGATCACACACGCCA-1	3
FO_OS1_TGGATCACAGCTCGGT-1	0
FO_OS1_TGGATCAGTCTGTCCT-1	3
FO_OS1_TGGATCAGTGGGATTG-1	3
FO_OS1_TGGATCAGTGTGACCC-1	4
FO_OS1_TGGATCATCTCAGAAC-1	3
FO_OS1_TGGATGTAGAAGGCTC-1	0
FO_OS1_TGGATGTAGGGCCAAT-1	0
FO_OS1_TGGATGTAGGTCCTGC-1	0
FO_OS1_TGGATGTGTATCCTCC-1	6
FO_OS1_TGGATGTGTCACTTCC-1	2
FO_OS1_TGGATGTGTCCAAATC-1	0
FO_OS1_TGGATGTGTCGTTTCC-1	0
FO_OS1_TGGATGTTCACTGCTC-1	0
FO_OS1_TGGATGTTCTACCCAC-1	3
FO_OS1_TGGATGTTCTGGGATT-1	3
FO_OS1_TGGCGTGAGACTGAGC-1	3
FO_OS1_TGGCGTGAGCCTAACT-1	0
FO_OS1_TGGCGTGAGCTAATGA-1	3
FO_OS1_TGGCGTGAGGCCTAAG-1	3
FO_OS1_TGGCGTGAGTGGTTAA-1	7
FO_OS1_TGGCGTGCATCGAACT-1	2
FO_OS1_TGGCGTGGTCTGATCA-1	0
FO_OS1_TGGCGTGGTGGTCTGC-1	0
FO_OS1_TGGCGTGGTTCTATCT-1	6
FO_OS1_TGGGAAGAGCTCGCAC-1	3
FO_OS1_TGGGAAGAGTGAACAT-1	7
FO_OS1_TGGGAAGCACCCTTAC-1	0
FO_OS1_TGGGAAGCATTGCCTC-1	4
FO_OS1_TGGGAAGGTGTCCGTG-1	0
FO_OS1_TGGGAAGTCAAGAAAC-1	4
FO_OS1_TGGGAGAAGATGTTGA-1	0
FO_OS1_TGGGAGACAAAGGGTC-1	13
FO_OS1_TGGGAGAGTAACGATA-1	0
FO_OS1_TGGGAGAGTACTAACC-1	13
FO_OS1_TGGGAGAGTGTATCCA-1	0
FO_OS1_TGGGAGAGTTACCTGA-1	4
FO_OS1_TGGGAGATCGGTGTAT-1	3
FO_OS1_TGGGATTGTCCCAAAT-1	0
FO_OS1_TGGGATTGTCGAGTGA-1	0
FO_OS1_TGGGATTTCCATTTAC-1	0
FO_OS1_TGGGATTTCCCAGCGA-1	3
FO_OS1_TGGGCGTAGATGCAGC-1	7
FO_OS1_TGGGCGTAGCCTATTG-1	3
FO_OS1_TGGGCGTCAAATGCGG-1	0
FO_OS1_TGGGCGTCACGACCTG-1	0
FO_OS1_TGGGCGTCAGTCTACA-1	0
FO_OS1_TGGGCGTCATCGAACT-1	3
FO_OS1_TGGGCGTCATGCAGCC-1	2
FO_OS1_TGGGCTGAGACGGAAA-1	0
FO_OS1_TGGGCTGAGCTTACGT-1	0
FO_OS1_TGGGCTGCACAGAGAC-1	3
FO_OS1_TGGGCTGCACGGCGTT-1	13
FO_OS1_TGGGCTGCATAGTCAC-1	3
FO_OS1_TGGGCTGGTCAGGTGA-1	3
FO_OS1_TGGGCTGGTGAGCTCC-1	13
FO_OS1_TGGGCTGTCACGTAGT-1	8
FO_OS1_TGGGTTAAGAGGGCGA-1	4
FO_OS1_TGGGTTAAGCTCCGAC-1	0
FO_OS1_TGGGTTACAACACACT-1	3
FO_OS1_TGGGTTACAGACCAAG-1	3
FO_OS1_TGGGTTAGTATCATGC-1	4
FO_OS1_TGGGTTAGTTTCACAG-1	0
FO_OS1_TGGTACAAGCCTAACT-1	8
FO_OS1_TGGTACAAGCGAGAAA-1	0
FO_OS1_TGGTACAAGGCATCAG-1	8
FO_OS1_TGGTACAAGGTTTGAA-1	0
FO_OS1_TGGTACAAGTGCAGCA-1	7
FO_OS1_TGGTACAGTAGCTTGT-1	4
FO_OS1_TGGTACAGTCAAGTTC-1	0
FO_OS1_TGGTACAGTTAGTCGT-1	2
FO_OS1_TGGTACAGTTGAATCC-1	0
FO_OS1_TGGTACATCCTACTGC-1	6
FO_OS1_TGGTACATCGCTATTT-1	4
FO_OS1_TGGTACATCTACTATC-1	2
FO_OS1_TGGTAGTAGCTCTATG-1	0
FO_OS1_TGGTAGTCAGCAGAAC-1	8
FO_OS1_TGGTAGTCAGCCGGTT-1	0
FO_OS1_TGGTAGTGTCAGCGTC-1	0
FO_OS1_TGGTAGTGTGTTGAGG-1	4
FO_OS1_TGGTAGTTCCGATGCG-1	3
FO_OS1_TGGTAGTTCGCAGTTA-1	0
FO_OS1_TGGTGATAGAAGAGCA-1	0
FO_OS1_TGGTGATCAAAGGGCT-1	3
FO_OS1_TGGTGATCAACACAAA-1	7
FO_OS1_TGGTGATCACCCTAAA-1	0
FO_OS1_TGGTGATGTCGAACGA-1	0
FO_OS1_TGGTGATTCAAACGTC-1	0
FO_OS1_TGGTGATTCAATGCAC-1	3
FO_OS1_TGGTGATTCATCACCC-1	0
FO_OS1_TGGTGATTCATCGCTC-1	0
FO_OS1_TGGTTAGAGAGCATTA-1	3
FO_OS1_TGGTTAGAGGTAGACC-1	3
FO_OS1_TGGTTAGCAACGGCTC-1	3
FO_OS1_TGGTTAGCATCATCCC-1	0
FO_OS1_TGGTTAGGTACAGGTG-1	7
FO_OS1_TGGTTAGGTACGAGTG-1	0
FO_OS1_TGGTTAGGTAGGAGTC-1	0
FO_OS1_TGGTTAGGTATACAGA-1	4
FO_OS1_TGGTTAGGTCATGACT-1	4
FO_OS1_TGGTTAGGTCGCCACA-1	0
FO_OS1_TGGTTAGGTTCAAACC-1	3
FO_OS1_TGGTTAGGTTTCCCAC-1	3
FO_OS1_TGGTTAGTCTAATTCC-1	0
FO_OS1_TGGTTAGTCTTCCACG-1	7
FO_OS1_TGTAACGAGAACAAGG-1	3
FO_OS1_TGTAACGAGTGGTGGT-1	0
FO_OS1_TGTAACGCAATACGCT-1	6
FO_OS1_TGTAACGCACGCCAGT-1	3
FO_OS1_TGTAACGCAGAAGCGT-1	7
FO_OS1_TGTAACGCAGGCTTGC-1	1
FO_OS1_TGTAACGCATGGCACC-1	2
FO_OS1_TGTAACGGTAGCTCGC-1	0
FO_OS1_TGTAACGGTGCATCTA-1	7
FO_OS1_TGTAACGTCATACAGC-1	3
FO_OS1_TGTAAGCCACACGCCA-1	0
FO_OS1_TGTAAGCGTCCAGAAG-1	13
FO_OS1_TGTAAGCGTGTCTTCC-1	8
FO_OS1_TGTAAGCTCAGACCTA-1	0
FO_OS1_TGTAAGCTCATGCCAA-1	13
FO_OS1_TGTAAGCTCGCGCCAA-1	0
FO_OS1_TGTAAGCTCGGTGTAT-1	0
FO_OS1_TGTAAGCTCTTTGATC-1	3
FO_OS1_TGTACAGAGACTGAGC-1	0
FO_OS1_TGTACAGAGTGCTCGC-1	4
FO_OS1_TGTACAGCACCTGCTT-1	3
FO_OS1_TGTACAGGTGTGTTTG-1	3
FO_OS1_TGTACAGGTGTTAAAG-1	0
FO_OS1_TGTACAGGTTATAGCC-1	7
FO_OS1_TGTACAGTCGCGTGAC-1	0
FO_OS1_TGTACAGTCGTGAGAG-1	8
FO_OS1_TGTACAGTCTTGATTC-1	4
FO_OS1_TGTACAGTCTTGTTAC-1	0
FO_OS1_TGTAGACAGTCTCGTA-1	0
FO_OS1_TGTAGACAGTTGTCGT-1	0
FO_OS1_TGTAGACAGTTTCGGT-1	0
FO_OS1_TGTAGACCAACTACGT-1	3
FO_OS1_TGTAGACCAAGAATGT-1	4
FO_OS1_TGTAGACCATTGCTTT-1	7
FO_OS1_TGTAGACGTATGTCTG-1	13
FO_OS1_TGTAGACGTCGTTATG-1	3
FO_OS1_TGTAGACGTGTGATGG-1	0
FO_OS1_TGTAGACGTTATAGAG-1	0
FO_OS1_TGTAGACGTTCCCACT-1	4
FO_OS1_TGTAGACTCAAATAGG-1	13
FO_OS1_TGTAGACTCGCGTTTC-1	0
FO_OS1_TGTCAGAAGCCGTTAT-1	13
FO_OS1_TGTCAGAAGCCTATTG-1	2
FO_OS1_TGTCAGAAGCGTCTCG-1	0
FO_OS1_TGTCAGAAGCTTTCTT-1	0
FO_OS1_TGTCAGAAGTGACCTT-1	0
FO_OS1_TGTCAGACAAACTCGT-1	0
FO_OS1_TGTCAGACACCCAATA-1	0
FO_OS1_TGTCAGAGTCGCATCG-1	0
FO_OS1_TGTCAGAGTGAGCGAT-1	7
FO_OS1_TGTCAGATCAAAGAAC-1	7
FO_OS1_TGTCAGATCACTTTGT-1	3
FO_OS1_TGTCAGATCGGCATCG-1	7
FO_OS1_TGTCAGATCGTACACA-1	4
FO_OS1_TGTCAGATCTGCTGAA-1	0
FO_OS1_TGTCCACAGACGATAT-1	4
FO_OS1_TGTCCACAGACTTCGT-1	0
FO_OS1_TGTCCACAGCCATGCC-1	4
FO_OS1_TGTCCACAGCTGCGAA-1	0
FO_OS1_TGTCCACCAACACGAG-1	0
FO_OS1_TGTCCCAAGGTCTTTG-1	0
FO_OS1_TGTCCCACACATTGTG-1	3
FO_OS1_TGTCCCAGTATCCTCC-1	13
FO_OS1_TGTCCCATCAGACCTA-1	13
FO_OS1_TGTCCCATCTAGCCAA-1	0
FO_OS1_TGTCCTGAGAGCCGAT-1	0
FO_OS1_TGTCCTGAGGAGAGTA-1	13
FO_OS1_TGTCCTGCATCTGCGG-1	7
FO_OS1_TGTCCTGGTCCAGCAC-1	3
FO_OS1_TGTCCTGGTCTTGCTC-1	3
FO_OS1_TGTGAGTAGCCATTGT-1	0
FO_OS1_TGTGAGTCACACTTAG-1	0
FO_OS1_TGTGAGTCATGAGAAT-1	4
FO_OS1_TGTGAGTGTATGCGGA-1	7
FO_OS1_TGTGAGTGTATGTCCA-1	0
FO_OS1_TGTGAGTTCGAATCCA-1	2
FO_OS1_TGTGAGTTCTTTCCAA-1	0
FO_OS1_TGTGATGAGCCTGTGC-1	3
FO_OS1_TGTGATGAGGGCAACT-1	0
FO_OS1_TGTGATGCATCCGTGG-1	0
FO_OS1_TGTGATGGTACATTGC-1	13
FO_OS1_TGTGCGGAGAAACTCA-1	0
FO_OS1_TGTGCGGCATGACTTG-1	0
FO_OS1_TGTGCGGCATGTGTCA-1	0
FO_OS1_TGTGCGGTCGGAAACG-1	0
FO_OS1_TGTGGCGCAAACCACT-1	7
FO_OS1_TGTGGCGCAAGTTCGT-1	3
FO_OS1_TGTGGCGCAGAAGTGC-1	3
FO_OS1_TGTGGCGCAGCGTTTA-1	4
FO_OS1_TGTGGCGGTTGCAACT-1	4
FO_OS1_TGTGGCGTCGACGCGT-1	0
FO_OS1_TGTGTGACAGCGAACA-1	13
FO_OS1_TGTGTGACAGGTGGAT-1	3
FO_OS1_TGTGTGACATAGATCC-1	0
FO_OS1_TGTGTGAGTAGACACG-1	2
FO_OS1_TGTGTGAGTGGTATGG-1	4
FO_OS1_TGTGTGATCATAGAGA-1	13
FO_OS1_TGTGTGATCGAAGGAC-1	2
FO_OS1_TGTTACTAGACCCGCT-1	0
FO_OS1_TGTTACTAGAGGCCAT-1	3
FO_OS1_TGTTACTAGGTTAGTA-1	2
FO_OS1_TGTTACTAGTCCCGAC-1	3
FO_OS1_TGTTACTCAGCCCACA-1	2
FO_OS1_TGTTACTGTATGGGAC-1	2
FO_OS1_TGTTACTGTTATCCAG-1	4
FO_OS1_TGTTACTTCGTTGTTT-1	0
FO_OS1_TGTTCATAGATGAAGG-1	13
FO_OS1_TGTTCATAGTCCTACA-1	0
FO_OS1_TGTTCATCACACACTA-1	6
FO_OS1_TGTTCATCACAGTATC-1	4
FO_OS1_TGTTCATCAGCGCGTT-1	0
FO_OS1_TGTTCATCATATCTGG-1	3
FO_OS1_TGTTCATCATCATTTC-1	4
FO_OS1_TGTTCATCATGGCCAC-1	3
FO_OS1_TGTTCATCATGGTGGA-1	7
FO_OS1_TGTTCATGTACTCGAT-1	3
FO_OS1_TGTTCATGTCCACACG-1	0
FO_OS1_TGTTCATGTGTATCCA-1	0
FO_OS1_TGTTCATTCATTCCTA-1	6
FO_OS1_TGTTCATTCGGCATAT-1	0
FO_OS1_TGTTCATTCTCTGACC-1	2
FO_OS1_TGTTCATTCTCTTAAC-1	3
FO_OS1_TGTTCCGAGAATAGTC-1	13
FO_OS1_TGTTCCGCACGGCTAC-1	13
FO_OS1_TGTTCCGGTACGAGCA-1	7
FO_OS1_TGTTCCGGTCAACCAT-1	3
FO_OS1_TGTTCCGGTCTTAGTG-1	3
FO_OS1_TGTTCCGTCACAGTGT-1	3
FO_OS1_TGTTCTAAGTCTAACC-1	0
FO_OS1_TGTTCTACAGAAGTGC-1	0
FO_OS1_TGTTCTACATCTCATT-1	13
FO_OS1_TGTTCTAGTTATGACC-1	3
FO_OS1_TGTTCTATCAGTGTTG-1	3
FO_OS1_TGTTGAGCACCCTTAC-1	13
FO_OS1_TGTTGAGGTGTCATTG-1	0
FO_OS1_TGTTGAGGTGTTCGAT-1	7
FO_OS1_TGTTGAGTCGAAGCAG-1	0
FO_OS1_TGTTGGACAGCGATTT-1	3
FO_OS1_TGTTGGACATTCTCTA-1	4
FO_OS1_TGTTGGAGTTTAGACC-1	4
FO_OS1_TGTTGGATCGGCCAAC-1	3
FO_OS1_TGTTTGTCACCTAAAC-1	2
FO_OS1_TGTTTGTCAGGATGAC-1	0
FO_OS1_TGTTTGTGTCTGTTAG-1	0
FO_OS1_TGTTTGTGTGCGGCTT-1	0
FO_OS1_TGTTTGTTCATTCATC-1	7
FO_OS1_TGTTTGTTCCTCTAAT-1	0
FO_OS1_TGTTTGTTCGTGGGTC-1	8
FO_OS1_TGTTTGTTCTAGGCCG-1	13
FO_OS1_TTAATCCCAGCCATTA-1	3
FO_OS1_TTAATCCCAGCGGATA-1	0
FO_OS1_TTAATCCGTACCTAAC-1	7
FO_OS1_TTAATCCGTCTAATCG-1	2
FO_OS1_TTACAGGAGACAGCTG-1	7
FO_OS1_TTACAGGCAACGACTT-1	0
FO_OS1_TTACAGGCACGCCAGT-1	13
FO_OS1_TTACAGGCATCACAGT-1	6
FO_OS1_TTACAGGCATGACGAG-1	0
FO_OS1_TTACAGGCATTCCTCG-1	13
FO_OS1_TTACAGGGTATGAGAT-1	0
FO_OS1_TTACAGGGTGCCTACG-1	2
FO_OS1_TTACAGGTCAGAGTTC-1	3
FO_OS1_TTACAGGTCCAACTGA-1	4
FO_OS1_TTACAGGTCCACTAGA-1	7
FO_OS1_TTACAGGTCGCTGTCT-1	0
FO_OS1_TTACAGGTCTTCGTAT-1	3
FO_OS1_TTACCATAGTTCCTGA-1	7
FO_OS1_TTACCATCAATCCTTT-1	4
FO_OS1_TTACCATCAGGCAATG-1	0
FO_OS1_TTACCATCAGTGTACT-1	13
FO_OS1_TTACCATGTAAGTTGA-1	0
FO_OS1_TTACCATGTATCCCTC-1	0
FO_OS1_TTACCATTCAAGGCTT-1	0
FO_OS1_TTACCATTCCTCGCAT-1	0
FO_OS1_TTACCGCAGATGAACT-1	4
FO_OS1_TTACCGCAGTCATGAA-1	3
FO_OS1_TTACCGCCACAAGCAG-1	7
FO_OS1_TTACCGCCACACGCCA-1	6
FO_OS1_TTACCGCCACATAGCT-1	0
FO_OS1_TTACCGCGTAAGGAGA-1	0
FO_OS1_TTACCGCGTCGTTGCG-1	7
FO_OS1_TTACCGCGTTCCGGTG-1	3
FO_OS1_TTACCGCGTTCGGTAT-1	7
FO_OS1_TTACCGCTCCAACTGA-1	0
FO_OS1_TTACCGCTCGAACCTA-1	0
FO_OS1_TTACCGCTCGCAGTGC-1	0
FO_OS1_TTACGCCAGGCACCAA-1	3
FO_OS1_TTACGCCAGTAATACG-1	0
FO_OS1_TTACGCCGTACGGTTT-1	2
FO_OS1_TTACGCCGTGACCGTC-1	0
FO_OS1_TTACGCCGTGGTGATG-1	3
FO_OS1_TTACGTTAGACAGTCG-1	3
FO_OS1_TTACGTTAGGACGGAG-1	4
FO_OS1_TTACGTTAGTATGTAG-1	4
FO_OS1_TTACGTTCAATGCTCA-1	7
FO_OS1_TTACGTTCACCGTGGT-1	2
FO_OS1_TTACGTTCATCCTTCG-1	0
FO_OS1_TTACGTTGTTAAGGAT-1	13
FO_OS1_TTACGTTTCACATTGG-1	3
FO_OS1_TTACGTTTCCACTAGA-1	0
FO_OS1_TTACGTTTCCATGATG-1	0
FO_OS1_TTACTGTAGACCTTTG-1	0
FO_OS1_TTACTGTCACAGCCTG-1	4
FO_OS1_TTACTGTCAGAACTAA-1	0
FO_OS1_TTACTGTGTCTCGCGA-1	7
FO_OS1_TTACTGTGTGACGTCC-1	0
FO_OS1_TTACTGTGTGGATCAG-1	0
FO_OS1_TTACTGTGTTGGATCT-1	0
FO_OS1_TTACTGTTCAACGTGT-1	3
FO_OS1_TTACTGTTCGCTATTT-1	0
FO_OS1_TTACTGTTCTTTCGAT-1	3
FO_OS1_TTAGGCAAGACCAAAT-1	3
FO_OS1_TTAGGCAAGCCTCAGC-1	3
FO_OS1_TTAGGCAAGTAAGACT-1	13
FO_OS1_TTAGGCACACCGTACG-1	0
FO_OS1_TTAGGCAGTGCACGCT-1	3
FO_OS1_TTAGGCAGTTCCATTT-1	3
FO_OS1_TTAGGCATCGCCTAGG-1	0
FO_OS1_TTAGGGTAGACTTGTC-1	0
FO_OS1_TTAGGGTAGAGAGCAA-1	2
FO_OS1_TTAGGGTAGCTGAGCA-1	0
FO_OS1_TTAGGGTAGGATTCAA-1	3
FO_OS1_TTAGGGTGTACCGTGC-1	3
FO_OS1_TTAGGGTGTTAGGAGC-1	3
FO_OS1_TTAGGGTTCAATCCAG-1	8
FO_OS1_TTAGGGTTCAGTCAGT-1	3
FO_OS1_TTAGGGTTCCTTGACC-1	13
FO_OS1_TTAGGGTTCCTTTAGT-1	4
FO_OS1_TTAGGGTTCTTTGCTA-1	7
FO_OS1_TTAGTCTAGGTCTGGA-1	3
FO_OS1_TTAGTCTAGTCAAGCG-1	0
FO_OS1_TTAGTCTAGTGGTTAA-1	3
FO_OS1_TTAGTCTCAAATAGCA-1	4
FO_OS1_TTAGTCTCAGCTGTGC-1	13
FO_OS1_TTAGTCTCAGGTTACT-1	4
FO_OS1_TTAGTCTGTGTATTGC-1	0
FO_OS1_TTAGTCTTCCTACCGT-1	0
FO_OS1_TTATTGCCATTGTACG-1	3
FO_OS1_TTATTGCTCTGGGCAC-1	7
FO_OS1_TTCAATCCAGGTATGG-1	6
FO_OS1_TTCAATCTCCTACGAA-1	4
FO_OS1_TTCAATCTCTATCGCC-1	0
FO_OS1_TTCACCGAGCGAATGC-1	13
FO_OS1_TTCACCGAGGAACGCT-1	0
FO_OS1_TTCACCGCAGAGATGC-1	0
FO_OS1_TTCACCGGTACGATGG-1	0
FO_OS1_TTCACCGGTGACATCT-1	0
FO_OS1_TTCACCGGTGAGTAGC-1	0
FO_OS1_TTCACCGTCCTCTAGC-1	7
FO_OS1_TTCACGCAGAAGCGAA-1	7
FO_OS1_TTCACGCAGGGTATAT-1	3
FO_OS1_TTCACGCCACTGGCCA-1	0
FO_OS1_TTCACGCCATATCTGG-1	0
FO_OS1_TTCACGCGTTCGTGCG-1	0
FO_OS1_TTCAGGAAGTTGGCTT-1	0
FO_OS1_TTCAGGACACAGTCCG-1	3
FO_OS1_TTCAGGACAGCAGATG-1	8
FO_OS1_TTCAGGACATGACTAC-1	4
FO_OS1_TTCAGGAGTGTGAGCA-1	0
FO_OS1_TTCAGGATCTCTTCAA-1	7
FO_OS1_TTCATGTCATCGCTAA-1	7
FO_OS1_TTCATGTCATGTCAGT-1	0
FO_OS1_TTCATGTGTCATCAGT-1	7
FO_OS1_TTCATGTGTGCACGCT-1	13
FO_OS1_TTCATGTTCAAGAGTA-1	13
FO_OS1_TTCATTGAGAGAGGTA-1	3
FO_OS1_TTCATTGAGTCTGTAC-1	0
FO_OS1_TTCATTGGTCTAACGT-1	0
FO_OS1_TTCATTGGTGCTGCAC-1	0
FO_OS1_TTCATTGGTGTTAGCT-1	3
FO_OS1_TTCATTGTCGACACTA-1	3
FO_OS1_TTCCAATAGCCACTCG-1	3
FO_OS1_TTCCAATCAGCTTCCT-1	4
FO_OS1_TTCCAATTCCGATGCG-1	3
FO_OS1_TTCCACGAGCTGAGTG-1	4
FO_OS1_TTCCACGAGTAGTCCT-1	0
FO_OS1_TTCCACGCAAGGCTTT-1	0
FO_OS1_TTCCACGCACCACTGG-1	4
FO_OS1_TTCCACGCAGCTTTGA-1	0
FO_OS1_TTCCACGCAGGCACTC-1	10
FO_OS1_TTCCACGCATCATTGG-1	0
FO_OS1_TTCCACGGTACAAGCG-1	0
FO_OS1_TTCCACGGTCTACGTA-1	0
FO_OS1_TTCCACGTCAAGCGTT-1	13
FO_OS1_TTCCACGTCATGGTAC-1	0
FO_OS1_TTCCGGTAGCAAATGT-1	0
FO_OS1_TTCCGGTAGGTGGTTG-1	0
FO_OS1_TTCCGGTAGTTCTCTT-1	3
FO_OS1_TTCCGGTCAGTCACGC-1	0
FO_OS1_TTCCGGTGTACAATAG-1	0
FO_OS1_TTCCGGTGTCAGGCAA-1	0
FO_OS1_TTCCGGTTCATCGTAG-1	4
FO_OS1_TTCCGGTTCCATACTT-1	4
FO_OS1_TTCCGGTTCTCTTAAC-1	3
FO_OS1_TTCCGTGAGGACGGAG-1	10
FO_OS1_TTCCGTGAGGGCAAGG-1	0
FO_OS1_TTCCGTGAGTGGTTCT-1	6
FO_OS1_TTCCGTGTCCGTGGCA-1	4
FO_OS1_TTCCTAAAGAAACACT-1	4
FO_OS1_TTCCTAAAGAAATTGC-1	7
FO_OS1_TTCCTAAAGTGATGGC-1	4
FO_OS1_TTCCTAACAATCCAGT-1	0
FO_OS1_TTCCTAACAGCTTTCC-1	4
FO_OS1_TTCCTAACAGTGACCC-1	3
FO_OS1_TTCCTAACATGTCGTA-1	4
FO_OS1_TTCCTAAGTACTGAGG-1	4
FO_OS1_TTCCTAAGTCCACTTC-1	0
FO_OS1_TTCCTAAGTGACCGAA-1	4
FO_OS1_TTCCTAAGTTTACCTT-1	0
FO_OS1_TTCCTAATCACGGAGA-1	4
FO_OS1_TTCCTAATCGGAGTAG-1	8
FO_OS1_TTCCTCTAGACCGCCT-1	0
FO_OS1_TTCCTCTAGAGTATAC-1	13
FO_OS1_TTCCTCTAGCTAGCCC-1	0
FO_OS1_TTCCTCTCAATAACCC-1	8
FO_OS1_TTCCTCTCAGAACTCT-1	8
FO_OS1_TTCCTCTCAGAGCCCT-1	4
FO_OS1_TTCCTCTCAGAGGCTA-1	0
FO_OS1_TTCCTCTCAGCGTTTA-1	3
FO_OS1_TTCCTCTTCCTTGACC-1	6
FO_OS1_TTCCTTCAGCACAAAT-1	0
FO_OS1_TTCCTTCAGCATTGAA-1	0
FO_OS1_TTCCTTCAGCGTTCAT-1	3
FO_OS1_TTCCTTCAGCTGGAGT-1	7
FO_OS1_TTCCTTCCACTGTCGG-1	4
FO_OS1_TTCCTTCCAGTATACC-1	4
FO_OS1_TTCCTTCGTAGACTGG-1	0
FO_OS1_TTCCTTCGTATCACGT-1	0
FO_OS1_TTCCTTCTCCACGAAT-1	0
FO_OS1_TTCGATTAGATGGGCT-1	0
FO_OS1_TTCGATTAGCCTGAGA-1	13
FO_OS1_TTCGATTAGGATACGC-1	3
FO_OS1_TTCGATTAGGGACACT-1	0
FO_OS1_TTCGATTGTGTTGAGG-1	0
FO_OS1_TTCGATTGTTTGACAC-1	8
FO_OS1_TTCGATTTCCAACCAA-1	13
FO_OS1_TTCGATTTCGTTGTGA-1	3
FO_OS1_TTCGCTGAGAGGTATT-1	0
FO_OS1_TTCGCTGCAGCCTTCT-1	0
FO_OS1_TTCGCTGCAGCGTTTA-1	1
FO_OS1_TTCGCTGCAGTAGGAC-1	0
FO_OS1_TTCGCTGGTATGGTAA-1	13
FO_OS1_TTCGCTGGTATTCTCT-1	2
FO_OS1_TTCGCTGGTGCGTTTA-1	8
FO_OS1_TTCGCTGTCACTGTCC-1	0
FO_OS1_TTCGCTGTCAGGAGAC-1	0
FO_OS1_TTCGCTGTCGGCCTTT-1	0
FO_OS1_TTCGCTGTCGGTAACT-1	13
FO_OS1_TTCGGTCAGTAAAGCT-1	7
FO_OS1_TTCGGTCAGTGGCGAT-1	3
FO_OS1_TTCGGTCCATCCAACA-1	0
FO_OS1_TTCGGTCGTGCTCTTC-1	3
FO_OS1_TTCGGTCGTGTCCTAA-1	6
FO_OS1_TTCGGTCTCAAGATAG-1	3
FO_OS1_TTCGGTCTCTAGTCAG-1	0
FO_OS1_TTCTAACAGTGCTAGG-1	0
FO_OS1_TTCTAACTCCGATTAG-1	4
FO_OS1_TTCTAACTCCGTTTCG-1	0
FO_OS1_TTCTAACTCGACGACC-1	0
FO_OS1_TTCTAGTCAGCTTCGG-1	7
FO_OS1_TTCTAGTCAGGAATAT-1	3
FO_OS1_TTCTAGTGTTATCCAG-1	4
FO_OS1_TTCTAGTGTTTACGAC-1	0
FO_OS1_TTCTAGTTCGTTCGCT-1	0
FO_OS1_TTCTAGTTCTGCTTAT-1	4
FO_OS1_TTCTCTCAGCGTGCCT-1	0
FO_OS1_TTCTCTCCAGTTCACA-1	4
FO_OS1_TTCTCTCGTACTGCGC-1	2
FO_OS1_TTCTCTCGTATCTTCT-1	10
FO_OS1_TTCTCTCTCACAGAGG-1	7
FO_OS1_TTCTCTCTCGTAATGC-1	8
FO_OS1_TTCTCTCTCTCTTGCG-1	0
FO_OS1_TTCTGTAAGAGAAGGT-1	3
FO_OS1_TTCTGTAAGGTCTACT-1	7
FO_OS1_TTCTGTAAGGTTCACT-1	0
FO_OS1_TTCTGTACACCAGTTA-1	0
FO_OS1_TTCTGTAGTACATACC-1	3
FO_OS1_TTCTGTAGTGTACATC-1	11
FO_OS1_TTCTGTAGTTTATGCG-1	0
FO_OS1_TTCTGTATCACGATAC-1	3
FO_OS1_TTCTGTATCTCGAGTA-1	6
FO_OS1_TTCTTCCAGAAAGTCT-1	3
FO_OS1_TTCTTCCAGAGTTGAT-1	0
FO_OS1_TTCTTCCCAAATGAGT-1	0
FO_OS1_TTCTTCCGTACCGTCG-1	0
FO_OS1_TTCTTCCGTCTACATG-1	4
FO_OS1_TTCTTCCGTGACCGTC-1	3
FO_OS1_TTCTTCCTCCGGCTTT-1	7
FO_OS1_TTCTTCCTCCTAGCCT-1	8
FO_OS1_TTCTTCCTCTTGGCTC-1	0
FO_OS1_TTCTTGAAGCTGTACT-1	0
FO_OS1_TTCTTGAAGTGCCCGT-1	13
FO_OS1_TTCTTGAAGTTGGACG-1	0
FO_OS1_TTCTTGACAAATGGAT-1	4
FO_OS1_TTCTTGACACTTTAGG-1	0
FO_OS1_TTCTTGACAGACACCC-1	0
FO_OS1_TTCTTGACAGCTGGTC-1	8
FO_OS1_TTCTTGAGTAGGATAT-1	0
FO_OS1_TTCTTGAGTGCCTAAT-1	3
FO_OS1_TTCTTGATCCATTGCC-1	0
FO_OS1_TTCTTGATCCCTCTTT-1	4
FO_OS1_TTCTTGATCTCCTGAC-1	7
FO_OS1_TTGAACGAGAAGAGCA-1	3
FO_OS1_TTGAACGAGATGGTCG-1	0
FO_OS1_TTGAACGAGGCTGGAT-1	2
FO_OS1_TTGAACGCAGCGATTT-1	0
FO_OS1_TTGAACGGTTTCGCTC-1	3
FO_OS1_TTGAACGTCTAGAGCT-1	0
FO_OS1_TTGAACGTCTGCAGCG-1	0
FO_OS1_TTGACCCAGACACACG-1	3
FO_OS1_TTGACCCAGGGAGGGT-1	0
FO_OS1_TTGACCCCATGACTCA-1	0
FO_OS1_TTGACCCTCAATCCAG-1	0
FO_OS1_TTGACCCTCACCCTCA-1	4
FO_OS1_TTGAGTGAGCCAAGGT-1	3
FO_OS1_TTGAGTGAGGCTCAAG-1	3
FO_OS1_TTGAGTGAGGGTTTCT-1	0
FO_OS1_TTGAGTGCACCAGGTC-1	7
FO_OS1_TTGAGTGCACGTAACT-1	0
FO_OS1_TTGAGTGCAGAAGTTA-1	0
FO_OS1_TTGAGTGCAGCTAACT-1	0
FO_OS1_TTGAGTGCAGGATGAC-1	4
FO_OS1_TTGAGTGCATCACAGT-1	0
FO_OS1_TTGAGTGGTATCGGTT-1	3
FO_OS1_TTGAGTGGTCACTCTC-1	0
FO_OS1_TTGAGTGGTGCATGAG-1	4
FO_OS1_TTGAGTGTCATTCGGA-1	0
FO_OS1_TTGATGGAGAGTCAAT-1	13
FO_OS1_TTGATGGCACCTCAGG-1	0
FO_OS1_TTGATGGCACGCGTCA-1	0
FO_OS1_TTGATGGCAGCTTTGA-1	0
FO_OS1_TTGATGGGTAATGATG-1	8
FO_OS1_TTGATGGTCTGTCTCG-1	3
FO_OS1_TTGCATTAGTCATGAA-1	0
FO_OS1_TTGCATTCAAGCTGTT-1	0
FO_OS1_TTGCATTCAGTTGCGC-1	3
FO_OS1_TTGCATTTCAACTACG-1	6
FO_OS1_TTGCATTTCCCGAATA-1	7
FO_OS1_TTGCCTGCATGGGTCC-1	0
FO_OS1_TTGCCTGGTACAAGCG-1	0
FO_OS1_TTGCCTGGTTGACTGT-1	13
FO_OS1_TTGCCTGTCAAAGGTA-1	0
FO_OS1_TTGCCTGTCATCGTAG-1	3
FO_OS1_TTGCGTCAGTAGTGCG-1	13
FO_OS1_TTGCGTCCACTGCACG-1	8
FO_OS1_TTGCGTCCATGTTACG-1	0
FO_OS1_TTGCGTCGTACTTGTG-1	7
FO_OS1_TTGCGTCGTTGGGAAC-1	8
FO_OS1_TTGCGTCTCGATACAC-1	3
FO_OS1_TTGCGTCTCTTCGTAT-1	2
FO_OS1_TTGCTGCAGTACTGTC-1	3
FO_OS1_TTGCTGCGTATGAGGC-1	0
FO_OS1_TTGCTGCGTTCCATTT-1	7
FO_OS1_TTGCTGCTCAACGCTA-1	0
FO_OS1_TTGCTGCTCATGCCAA-1	0
FO_OS1_TTGCTGCTCGAATGCT-1	4
FO_OS1_TTGCTGCTCTTAGTTC-1	0
FO_OS1_TTGGATGAGGCAGGGA-1	0
FO_OS1_TTGGATGAGGGTGAAA-1	15
FO_OS1_TTGGATGAGTAAGCAT-1	0
FO_OS1_TTGGATGAGTCCCAAT-1	0
FO_OS1_TTGGATGCAAACTCTG-1	3
FO_OS1_TTGGATGCATTGGGAG-1	0
FO_OS1_TTGGATGGTATATGGA-1	3
FO_OS1_TTGGATGGTGACAACG-1	2
FO_OS1_TTGGATGTCACGGGAA-1	3
FO_OS1_TTGGATGTCACTAGCA-1	2
FO_OS1_TTGGATGTCCCGTAAA-1	7
FO_OS1_TTGGATGTCCCTCAAC-1	0
FO_OS1_TTGGATGTCGCGCTGA-1	0
FO_OS1_TTGGGATAGGCCTAGA-1	3
FO_OS1_TTGGGATCAGGTATGG-1	0
FO_OS1_TTGGGATGTCTACGTA-1	3
FO_OS1_TTGGGATTCATTCGGA-1	7
FO_OS1_TTGGGATTCCGATAAC-1	2
FO_OS1_TTGGGATTCGCAGTTA-1	3
FO_OS1_TTGGGATTCTTCGACC-1	13
FO_OS1_TTGGGCGAGAGCATTA-1	4
FO_OS1_TTGGGCGCAAAGCACG-1	3
FO_OS1_TTGGGCGCAAGTGCAG-1	0
FO_OS1_TTGGGCGGTGTGTGTT-1	0
FO_OS1_TTGGGCGTCAGGAACG-1	7
FO_OS1_TTGGGCGTCCAACCAA-1	4
FO_OS1_TTGGGCGTCGGCTATA-1	6
FO_OS1_TTGGGCGTCTGCGATA-1	3
FO_OS1_TTGGGTAAGACAAGCC-1	0
FO_OS1_TTGGGTAAGCCACTCG-1	0
FO_OS1_TTGGGTAAGTGCTCGC-1	3
FO_OS1_TTGGGTACAGTTTCAG-1	0
FO_OS1_TTGGGTAGTTTACGTG-1	3
FO_OS1_TTGGGTAGTTTGTTCT-1	4
FO_OS1_TTGGGTATCGGAGATG-1	8
FO_OS1_TTGGTTTAGAAACACT-1	0
FO_OS1_TTGGTTTAGCACTCAT-1	13
FO_OS1_TTGGTTTAGGACAAGA-1	0
FO_OS1_TTGGTTTAGTACTGTC-1	0
FO_OS1_TTGGTTTCACTACGGC-1	0
FO_OS1_TTGGTTTCACTGTTCC-1	0
FO_OS1_TTGGTTTCAGTCGGAA-1	3
FO_OS1_TTGGTTTCATGGAGAC-1	3
FO_OS1_TTGGTTTTCACGACTA-1	7
FO_OS1_TTGGTTTTCCGCCTAT-1	0
FO_OS1_TTGGTTTTCGGTGCAC-1	0
FO_OS1_TTGGTTTTCTTCACGC-1	3
FO_OS1_TTGGTTTTCTTTCAGT-1	3
FO_OS1_TTGTGGAAGTGCTAGG-1	0
FO_OS1_TTGTGGACACTAAACC-1	13
FO_OS1_TTGTGGACAGATAAAC-1	7
FO_OS1_TTGTGGAGTAAGACCG-1	3
FO_OS1_TTGTGTTAGCCGTTAT-1	10
FO_OS1_TTGTGTTAGTCGAAGC-1	7
FO_OS1_TTGTGTTCACCTCGTT-1	3
FO_OS1_TTGTGTTGTAATGATG-1	6
FO_OS1_TTGTGTTGTAGAGACC-1	13
FO_OS1_TTGTGTTGTGTGTTTG-1	4
FO_OS1_TTGTTCAAGTACTGGG-1	3
FO_OS1_TTGTTCAGTACAAACA-1	7
FO_OS1_TTGTTCAGTCGTTATG-1	3
FO_OS1_TTGTTCAGTTATCTTC-1	3
FO_OS1_TTGTTCATCCTCTGCA-1	3
FO_OS1_TTGTTGTAGTGCACCC-1	13
FO_OS1_TTGTTGTCATGTGCCG-1	3
FO_OS1_TTGTTGTTCCACTGGG-1	4
FO_OS1_TTGTTGTTCGAAGAAT-1	0
FO_OS1_TTGTTTGCAATATCCG-1	0
FO_OS1_TTGTTTGCACTAGGTT-1	0
FO_OS1_TTGTTTGCAGCGACCT-1	3
FO_OS1_TTGTTTGGTGATTCTG-1	3
FO_OS1_TTGTTTGTCACCTTGC-1	4
FO_OS1_TTGTTTGTCCGATTAG-1	0
FO_OS1_TTGTTTGTCTTTGCAT-1	2
FO_OS1_TTTACCAAGCCACCGT-1	0
FO_OS1_TTTACCAAGGCACTCC-1	4
FO_OS1_TTTACCAAGGCGAACT-1	2
FO_OS1_TTTACCAAGTTGGGAC-1	0
FO_OS1_TTTACCACAAACCGGA-1	2
FO_OS1_TTTACCACAAGTGCTT-1	0
FO_OS1_TTTACCAGTACTCCGG-1	13
FO_OS1_TTTACCAGTAGCTGTT-1	13
FO_OS1_TTTACCAGTCAACGCC-1	0
FO_OS1_TTTACCATCAAGCTTG-1	13
FO_OS1_TTTACCATCCCGTAAA-1	0
FO_OS1_TTTACGTAGGCCACCT-1	4
FO_OS1_TTTACGTAGGGAGGCA-1	0
FO_OS1_TTTACGTCAAGAGAGA-1	0
FO_OS1_TTTACGTCATAACCCA-1	3
FO_OS1_TTTACGTTCAAATGAG-1	4
FO_OS1_TTTACGTTCACTTATC-1	0
FO_OS1_TTTACGTTCAGGAAAT-1	0
FO_OS1_TTTACGTTCCTTATAC-1	0
FO_OS1_TTTACGTTCGTAGTCA-1	7
FO_OS1_TTTACTGAGCTGAGTG-1	3
FO_OS1_TTTACTGAGGGCATGT-1	0
FO_OS1_TTTACTGGTCAACCAT-1	0
FO_OS1_TTTACTGGTCAATCTG-1	3
FO_OS1_TTTACTGGTTTGCCGG-1	3
FO_OS1_TTTACTGTCCATTGTT-1	2
FO_OS1_TTTAGTCAGGGTTTCT-1	7
FO_OS1_TTTAGTCCAACGACTT-1	4
FO_OS1_TTTAGTCCACAAGGTG-1	0
FO_OS1_TTTAGTCGTCTACACA-1	0
FO_OS1_TTTAGTCGTGAGCAGT-1	3
FO_OS1_TTTAGTCGTGCAGATG-1	7
FO_OS1_TTTAGTCGTTGTGGCC-1	0
FO_OS1_TTTAGTCTCCTGTTAT-1	4
FO_OS1_TTTAGTCTCTCACTCG-1	0
FO_OS1_TTTATGCAGCATTGTC-1	0
FO_OS1_TTTATGCAGCGAGGAG-1	0
FO_OS1_TTTATGCAGGGTTGCA-1	7
FO_OS1_TTTATGCAGTAGTCCT-1	4
FO_OS1_TTTATGCCACAAGCCC-1	7
FO_OS1_TTTATGCCACACCTAA-1	4
FO_OS1_TTTATGCGTCACTCAA-1	4
FO_OS1_TTTATGCGTGGACCTC-1	0
FO_OS1_TTTATGCTCCAGCACG-1	0
FO_OS1_TTTATGCTCCGCACGA-1	3
FO_OS1_TTTCACACAAGACCTT-1	4
FO_OS1_TTTCACACACCAGTAT-1	0
FO_OS1_TTTCACACACGCGTGT-1	0
FO_OS1_TTTCACACATTCTCCG-1	7
FO_OS1_TTTCACACATTGGGAG-1	7
FO_OS1_TTTCACAGTATCAAGA-1	3
FO_OS1_TTTCACAGTCAAATCC-1	0
FO_OS1_TTTCACATCAAGTCGT-1	2
FO_OS1_TTTCACATCACAGTGT-1	4
FO_OS1_TTTCAGTAGCAGATAT-1	3
FO_OS1_TTTCAGTCAACGGGTA-1	0
FO_OS1_TTTCAGTCACGTAGAG-1	0
FO_OS1_TTTCAGTCAGAGAATT-1	0
FO_OS1_TTTCAGTCAGTATACC-1	3
FO_OS1_TTTCAGTCATCCTGTC-1	13
FO_OS1_TTTCAGTGTAGCTTTG-1	13
FO_OS1_TTTCAGTGTCCTTTGC-1	0
FO_OS1_TTTCAGTTCCGAGTGC-1	8
FO_OS1_TTTCAGTTCCTGTAGA-1	3
FO_OS1_TTTCAGTTCGACGCGT-1	7
FO_OS1_TTTCAGTTCGTTAGTG-1	0
FO_OS1_TTTCAGTTCTGGGCCA-1	4
FO_OS1_TTTCAGTTCTTCCACG-1	0
FO_OS1_TTTCATGAGAAGTCAT-1	7
FO_OS1_TTTCATGAGCTCAGAG-1	2
FO_OS1_TTTCATGCAGCCCAGT-1	3
FO_OS1_TTTCATGTCTTTGATC-1	0
FO_OS1_TTTCCTCAGGACGCTA-1	3
FO_OS1_TTTCCTCAGGTCGTCC-1	13
FO_OS1_TTTCCTCCATGAGATA-1	13
FO_OS1_TTTCCTCGTTGGTACT-1	11
FO_OS1_TTTCCTCTCCAAGAGG-1	3
FO_OS1_TTTCCTCTCTCTGGTC-1	13
FO_OS1_TTTCGATAGTAGAATC-1	0
FO_OS1_TTTCGATGTATTTCGG-1	0
FO_OS1_TTTCGATTCATCTATC-1	3
FO_OS1_TTTCGATTCGACCACG-1	0
FO_OS1_TTTCGATTCTGGGATT-1	13
FO_OS1_TTTGACTAGGTATAGT-1	13
FO_OS1_TTTGACTCAGAGGCAT-1	7
FO_OS1_TTTGACTCATTAGGCT-1	0
FO_OS1_TTTGACTGTACTGCGC-1	13
FO_OS1_TTTGACTGTTATAGCC-1	4
FO_OS1_TTTGACTGTTTAAGGA-1	4
FO_OS1_TTTGACTTCTGTCGCT-1	2
FO_OS1_TTTGATCAGGTTCATC-1	0
FO_OS1_TTTGATCCAAATGAAC-1	0
FO_OS1_TTTGATCGTAATTAGG-1	4
FO_OS1_TTTGATCGTGTCGATT-1	13
FO_OS1_TTTGATCTCCGTACGG-1	0
FO_OS1_TTTGATCTCGCGTCGA-1	7
FO_OS1_TTTGATCTCTTAGCCC-1	2
FO_OS1_TTTGATCTCTTTCCAA-1	0
FO_OS1_TTTGGAGAGCGTGAGT-1	13
FO_OS1_TTTGGAGCACCATTCC-1	7
FO_OS1_TTTGGAGCAGGACTAG-1	0
FO_OS1_TTTGGAGGTGATGAAT-1	0
FO_OS1_TTTGGAGTCGCGTGCA-1	3
FO_OS1_TTTGGTTAGATAACAC-1	0
FO_OS1_TTTGGTTAGGAAACGA-1	4
FO_OS1_TTTGGTTCAGAGACTG-1	0
FO_OS1_TTTGGTTCAGAGAGGG-1	0
FO_OS1_TTTGGTTCAGATACCT-1	13
FO_OS1_TTTGGTTGTACCACGC-1	0
FO_OS1_TTTGGTTGTAGTGTGG-1	0
FO_OS1_TTTGGTTTCATTTGCT-1	7
FO_OS1_TTTGTTGAGACATGCG-1	2
FO_OS1_TTTGTTGAGAGCTGAC-1	4
FO_OS1_TTTGTTGAGGCATTTC-1	0
FO_OS1_TTTGTTGCAAGACCTT-1	4
FO_OS1_TTTGTTGCACGCAAAG-1	0
FO_OS1_TTTGTTGCACGCGCAT-1	0
FO_OS1_TTTGTTGCATAGGCGA-1	0
FO_OS1_TTTGTTGGTCTGTGTA-1	6
FO_OS1_TTTGTTGGTTGTTGTG-1	4
FO_OS2_AAACCCAAGCCGAATG-1	2
FO_OS2_AAACCCACACCAAAGG-1	8
FO_OS2_AAACCCAGTAGTATAG-1	0
FO_OS2_AAACGAAAGCTCCGAC-1	7
FO_OS2_AAACGAACAACAAAGT-1	1
FO_OS2_AAACGAAGTGATAGAT-1	3
FO_OS2_AAACGAAGTGCGGTAA-1	0
FO_OS2_AAACGAAGTGGCGTAA-1	0
FO_OS2_AAACGAAGTTGCCATA-1	5
FO_OS2_AAACGCTGTGCGAGTA-1	2
FO_OS2_AAACGCTTCACATCAG-1	5
FO_OS2_AAACGCTTCACTAGCA-1	1
FO_OS2_AAACGCTTCACTTATC-1	4
FO_OS2_AAACGCTTCATACGAC-1	5
FO_OS2_AAACGCTTCCGTAATG-1	0
FO_OS2_AAAGAACAGACAGCGT-1	10
FO_OS2_AAAGAACCACCGGCTA-1	7
FO_OS2_AAAGAACCAGCTTTGA-1	0
FO_OS2_AAAGAACGTCTACATG-1	4
FO_OS2_AAAGAACTCTGCATAG-1	0
FO_OS2_AAAGGATCAATCGAAA-1	3
FO_OS2_AAAGGATCACTCATAG-1	10
FO_OS2_AAAGGATGTGAGTAGC-1	5
FO_OS2_AAAGGGCAGACTGTTC-1	2
FO_OS2_AAAGGGCCACGCGTCA-1	3
FO_OS2_AAAGGGCCATCTTTCA-1	0
FO_OS2_AAAGGTAAGACTCAAA-1	2
FO_OS2_AAAGGTACAACGACTT-1	1
FO_OS2_AAAGGTACAATCTAGC-1	3
FO_OS2_AAAGGTACAGAGAAAG-1	0
FO_OS2_AAAGGTATCCTGCCAT-1	1
FO_OS2_AAAGGTATCTCCGATC-1	1
FO_OS2_AAAGTCCGTCTTGCTC-1	2
FO_OS2_AAAGTCCGTTGCGTAT-1	5
FO_OS2_AAAGTCCGTTTGACAC-1	1
FO_OS2_AAAGTCCTCGTGTGAT-1	0
FO_OS2_AAAGTGAAGCCTATTG-1	5
FO_OS2_AAAGTGAAGTCGCGAA-1	3
FO_OS2_AAAGTGACAAGCACAG-1	1
FO_OS2_AAAGTGACAGGCTCTG-1	5
FO_OS2_AAAGTGACAGTCGGAA-1	5
FO_OS2_AAAGTGACATGAGATA-1	2
FO_OS2_AAAGTGACATGGCACC-1	3
FO_OS2_AAATGGAAGCGTGCTC-1	2
FO_OS2_AAATGGACACTCAAGT-1	7
FO_OS2_AAATGGAGTCCGACGT-1	1
FO_OS2_AACAAAGAGACACACG-1	0
FO_OS2_AACAAAGAGCAAGTGC-1	0
FO_OS2_AACAAAGAGGTTCTAC-1	4
FO_OS2_AACAAAGAGTCACTCA-1	3
FO_OS2_AACAAAGCAAGCGCTC-1	0
FO_OS2_AACAAAGCAAGTGCAG-1	5
FO_OS2_AACAAAGCAGGACTTT-1	0
FO_OS2_AACAAAGCATCGCTGG-1	4
FO_OS2_AACAAAGGTACCAGAG-1	5
FO_OS2_AACAAAGGTCGCATCG-1	4
FO_OS2_AACAAAGGTGAGAACC-1	0
FO_OS2_AACAAAGTCCATCTCG-1	5
FO_OS2_AACAACCCACCGTACG-1	3
FO_OS2_AACAACCGTAGGAGTC-1	0
FO_OS2_AACAACCTCACTTATC-1	5
FO_OS2_AACAACCTCAGTGTGT-1	5
FO_OS2_AACAACCTCGGTAGGA-1	7
FO_OS2_AACAAGAAGCATTGAA-1	7
FO_OS2_AACAAGACAATTGCTG-1	0
FO_OS2_AACAAGAGTGGATCAG-1	4
FO_OS2_AACAAGAGTTACCGTA-1	0
FO_OS2_AACAAGAGTTCACCGG-1	0
FO_OS2_AACAAGATCAAGTCGT-1	0
FO_OS2_AACACACAGGTGCTGA-1	5
FO_OS2_AACACACCATACAGGG-1	0
FO_OS2_AACACACCATCAGCTA-1	0
FO_OS2_AACACACGTCCTACGG-1	0
FO_OS2_AACACACGTGGATCAG-1	5
FO_OS2_AACACACGTTACAGCT-1	5
FO_OS2_AACACACTCTTCCTAA-1	0
FO_OS2_AACAGGGAGGGATCTG-1	0
FO_OS2_AACAGGGCACCGTACG-1	2
FO_OS2_AACAGGGCATCACCAA-1	0
FO_OS2_AACAGGGGTAGCTTTG-1	2
FO_OS2_AACAGGGTCAGATTGC-1	9
FO_OS2_AACCAACAGATTCGCT-1	0
FO_OS2_AACCAACAGGCATCTT-1	5
FO_OS2_AACCAACGTCTCTCAC-1	0
FO_OS2_AACCAACGTCTCTCTG-1	5
FO_OS2_AACCAACGTGATTGGG-1	3
FO_OS2_AACCAACTCCGATCGG-1	3
FO_OS2_AACCAACTCCTAGCTC-1	1
FO_OS2_AACCAACTCTCCTGTG-1	0
FO_OS2_AACCACAAGACGCATG-1	0
FO_OS2_AACCACAAGACGCTCC-1	3
FO_OS2_AACCACAAGCGAACTG-1	0
FO_OS2_AACCACAAGTGACCTT-1	8
FO_OS2_AACCACACACATACGT-1	0
FO_OS2_AACCACAGTATCGTGT-1	0
FO_OS2_AACCACATCTGATTCT-1	14
FO_OS2_AACCATGGTCACCGAC-1	7
FO_OS2_AACCATGTCAGCTGTA-1	3
FO_OS2_AACCATGTCATTGCGA-1	0
FO_OS2_AACCCAAAGCACTCCG-1	0
FO_OS2_AACCCAAAGCATTTCG-1	5
FO_OS2_AACCCAAAGCTACTGT-1	1
FO_OS2_AACCCAAAGTAAATGC-1	1
FO_OS2_AACCCAAAGTAGGGTC-1	1
FO_OS2_AACCCAACAATGTCAC-1	1
FO_OS2_AACCCAACACTCGATA-1	5
FO_OS2_AACCCAACAGCTGAAG-1	0
FO_OS2_AACCCAACAGGCGAAT-1	6
FO_OS2_AACCCAACAGTTAGGG-1	0
FO_OS2_AACCCAACATAACCCA-1	0
FO_OS2_AACCCAAGTTGGGTAG-1	0
FO_OS2_AACCCAATCAGCTTCC-1	0
FO_OS2_AACCCAATCTTACTGT-1	3
FO_OS2_AACCTGAAGCTAATCC-1	1
FO_OS2_AACCTGACAATCTGCA-1	6
FO_OS2_AACCTGACACCAGCCA-1	8
FO_OS2_AACCTGACATAATGAG-1	5
FO_OS2_AACCTGAGTGGCTACC-1	3
FO_OS2_AACCTGATCATCTATC-1	0
FO_OS2_AACCTTTAGGATTTAG-1	0
FO_OS2_AACCTTTCACAAAGCG-1	0
FO_OS2_AACCTTTCATCCGATA-1	0
FO_OS2_AACCTTTGTCCTACGG-1	1
FO_OS2_AACCTTTGTGGCCCAT-1	0
FO_OS2_AACCTTTTCCTAAGTG-1	7
FO_OS2_AACCTTTTCGCTACAA-1	1
FO_OS2_AACCTTTTCTGTGTGA-1	8
FO_OS2_AACGAAAGTATCGTGT-1	0
FO_OS2_AACGAAAGTCCTCAGG-1	1
FO_OS2_AACGAAAGTGCACGCT-1	5
FO_OS2_AACGAAATCCAGCACG-1	3
FO_OS2_AACGAAATCGTTATCT-1	2
FO_OS2_AACGGGAAGCTCGGCT-1	5
FO_OS2_AACGGGAAGGCTCACC-1	5
FO_OS2_AACGGGAAGTCATGAA-1	3
FO_OS2_AACGGGACACCTCGTT-1	0
FO_OS2_AACGGGACACTGGCGT-1	2
FO_OS2_AACGGGACAGGCTTGC-1	5
FO_OS2_AACGGGACATAATCGC-1	0
FO_OS2_AACGGGACATTGACTG-1	8
FO_OS2_AACGGGATCACCCTTG-1	15
FO_OS2_AACGGGATCAGCGGAA-1	5
FO_OS2_AACGGGATCCATGATG-1	1
FO_OS2_AACGGGATCTCACGAA-1	4
FO_OS2_AACGTCAAGCAGGGAG-1	0
FO_OS2_AACGTCAAGCGCCATC-1	0
FO_OS2_AACGTCACACCATATG-1	2
FO_OS2_AACGTCACACTATCCC-1	1
FO_OS2_AACGTCACACTGCGAC-1	5
FO_OS2_AACGTCACATGGAATA-1	5
FO_OS2_AACGTCAGTAGCTTGT-1	4
FO_OS2_AACGTCAGTCTCAGAT-1	3
FO_OS2_AACGTCAGTGCTGTCG-1	1
FO_OS2_AACGTCAGTTCTTGCC-1	0
FO_OS2_AACGTCATCAACGTGT-1	1
FO_OS2_AACGTCATCAAGTTGC-1	1
FO_OS2_AACGTCATCATTGCCC-1	8
FO_OS2_AACGTCATCGTGTGAT-1	5
FO_OS2_AACTTCTAGCATCGAG-1	3
FO_OS2_AACTTCTAGCCGTTGC-1	0
FO_OS2_AACTTCTAGCCTAACT-1	0
FO_OS2_AACTTCTCATAATGCC-1	7
FO_OS2_AACTTCTGTAGTCTGT-1	0
FO_OS2_AACTTCTGTCAACCTA-1	7
FO_OS2_AACTTCTTCACTACGA-1	4
FO_OS2_AACTTCTTCTTGAACG-1	6
FO_OS2_AAGAACACAACAACAA-1	0
FO_OS2_AAGAACACAACAGATA-1	0
FO_OS2_AAGAACACAAGTGCAG-1	4
FO_OS2_AAGAACACACCAGCTG-1	8
FO_OS2_AAGAACAGTACAAGTA-1	0
FO_OS2_AAGAACAGTATCGAAA-1	1
FO_OS2_AAGACAAAGGTAGGCT-1	2
FO_OS2_AAGACAAGTACCTAAC-1	1
FO_OS2_AAGACAAGTACTGACT-1	4
FO_OS2_AAGACAAGTCGCCACA-1	10
FO_OS2_AAGACAAGTGGTCTGC-1	0
FO_OS2_AAGACAAGTGTCACAT-1	4
FO_OS2_AAGACAATCAGTGATC-1	2
FO_OS2_AAGACTCAGCTGTACT-1	0
FO_OS2_AAGACTCAGTGTTGTC-1	0
FO_OS2_AAGACTCCACCCTGTT-1	6
FO_OS2_AAGACTCCAGGGCTTC-1	1
FO_OS2_AAGACTCGTCCTGTTC-1	6
FO_OS2_AAGACTCGTTCGGCCA-1	0
FO_OS2_AAGACTCTCAGTCACA-1	0
FO_OS2_AAGACTCTCATTTGCT-1	0
FO_OS2_AAGACTCTCGGTGTAT-1	0
FO_OS2_AAGATAGGTACAAACA-1	3
FO_OS2_AAGATAGGTACATTGC-1	0
FO_OS2_AAGATAGTCAGCCTTC-1	0
FO_OS2_AAGATAGTCAGTGTTG-1	3
FO_OS2_AAGCATCAGAGCCATG-1	8
FO_OS2_AAGCATCAGCAGCCCT-1	1
FO_OS2_AAGCATCCAAATACAG-1	7
FO_OS2_AAGCATCCAACGGGTA-1	8
FO_OS2_AAGCATCCAAGTCATC-1	5
FO_OS2_AAGCATCCAGCCGGTT-1	4
FO_OS2_AAGCATCGTCTAACGT-1	3
FO_OS2_AAGCATCTCGCATGAT-1	0
FO_OS2_AAGCATCTCTGGGAGA-1	5
FO_OS2_AAGCCATCATCAACCA-1	5
FO_OS2_AAGCCATGTCAAAGAT-1	2
FO_OS2_AAGCCATGTCGCGGTT-1	2
FO_OS2_AAGCCATTCCGGACGT-1	0
FO_OS2_AAGCGAGAGGATATGT-1	3
FO_OS2_AAGCGAGCAGGCGTTC-1	2
FO_OS2_AAGCGAGCATGTGGCC-1	11
FO_OS2_AAGCGAGGTCAGACGA-1	3
FO_OS2_AAGCGAGGTCCTTAAG-1	2
FO_OS2_AAGCGAGGTCGATGCC-1	1
FO_OS2_AAGCGAGGTGCTTATG-1	0
FO_OS2_AAGCGAGGTGTGTACT-1	0
FO_OS2_AAGCGAGGTTTGAAAG-1	0
FO_OS2_AAGCGAGTCCGTGGTG-1	0
FO_OS2_AAGCGAGTCGTGTGAT-1	0
FO_OS2_AAGCGAGTCTGCTTTA-1	2
FO_OS2_AAGCGTTAGCACCAGA-1	0
FO_OS2_AAGCGTTAGGCCCGTT-1	4
FO_OS2_AAGCGTTCACATGTTG-1	6
FO_OS2_AAGCGTTCACTTCCTG-1	8
FO_OS2_AAGCGTTGTCAAGCCC-1	1
FO_OS2_AAGCGTTGTCGGTACC-1	5
FO_OS2_AAGCGTTTCAACGAGG-1	5
FO_OS2_AAGGAATAGGTCTTTG-1	1
FO_OS2_AAGGAATCAGAATCGG-1	3
FO_OS2_AAGGAATCAGAGAAAG-1	3
FO_OS2_AAGGAATGTGCCTGAC-1	0
FO_OS2_AAGGAATTCACACCGG-1	2
FO_OS2_AAGGTAAAGCTCGGCT-1	3
FO_OS2_AAGGTAACAAGGCCTC-1	0
FO_OS2_AAGGTAAGTTGCGAAG-1	3
FO_OS2_AAGGTAAGTTGTGGCC-1	0
FO_OS2_AAGGTAATCCATGCAA-1	3
FO_OS2_AAGGTAATCGTTCTAT-1	3
FO_OS2_AAGGTAATCTAACGCA-1	3
FO_OS2_AAGTACCAGATAGGGA-1	2
FO_OS2_AAGTACCAGCAGTACG-1	1
FO_OS2_AAGTACCCAAGAGAGA-1	2
FO_OS2_AAGTACCCAATCTAGC-1	4
FO_OS2_AAGTACCGTCCAACGC-1	3
FO_OS2_AAGTACCGTTGCCAAT-1	4
FO_OS2_AAGTACCTCCGTGGTG-1	0
FO_OS2_AAGTACCTCTAGCAAC-1	5
FO_OS2_AAGTACCTCTGCGGCA-1	0
FO_OS2_AAGTCGTAGAAACCAT-1	0
FO_OS2_AAGTCGTAGACTGTTC-1	6
FO_OS2_AAGTCGTAGCAACTCT-1	0
FO_OS2_AAGTCGTAGCACTAGG-1	2
FO_OS2_AAGTCGTAGGGCTAAC-1	4
FO_OS2_AAGTCGTCAATAACCC-1	0
FO_OS2_AAGTCGTGTTGCGTAT-1	6
FO_OS2_AAGTCGTTCGGTATGT-1	0
FO_OS2_AAGTCGTTCGTACCTC-1	5
FO_OS2_AAGTCGTTCTGATTCT-1	1
FO_OS2_AAGTCGTTCTTGTTAC-1	2
FO_OS2_AAGTGAAAGTAAATGC-1	0
FO_OS2_AAGTGAACACTGGAAG-1	0
FO_OS2_AAGTTCGCATCGAGCC-1	5
FO_OS2_AAGTTCGCATCTCAAG-1	0
FO_OS2_AAGTTCGTCAGCCTCT-1	0
FO_OS2_AATAGAGAGTATAGAC-1	1
FO_OS2_AATAGAGAGTGCGACA-1	0
FO_OS2_AATAGAGCACATGAAA-1	0
FO_OS2_AATAGAGCACGTATAC-1	7
FO_OS2_AATAGAGCAGCCGGTT-1	0
FO_OS2_AATAGAGTCCATCTAT-1	0
FO_OS2_AATCACGAGAGTTGAT-1	6
FO_OS2_AATCACGAGGTGCTGA-1	10
FO_OS2_AATCACGCAAGTTGGG-1	3
FO_OS2_AATCACGGTCTCGGAC-1	3
FO_OS2_AATCGACAGTAAAGCT-1	1
FO_OS2_AATCGACCAATCTAGC-1	3
FO_OS2_AATCGACCAGAAGTTA-1	0
FO_OS2_AATCGACGTGTATTCG-1	2
FO_OS2_AATCGACTCAATCTCT-1	9
FO_OS2_AATCGTGAGCGAACTG-1	0
FO_OS2_AATCGTGAGCTTACGT-1	8
FO_OS2_AATCGTGCAACAACAA-1	5
FO_OS2_AATCGTGCAACAGCCC-1	4
FO_OS2_AATCGTGCAGGTTCGC-1	1
FO_OS2_AATCGTGCATAAGCGG-1	5
FO_OS2_AATCGTGGTCGATTCA-1	0
FO_OS2_AATCGTGGTGAGTGAC-1	3
FO_OS2_AATCGTGGTGTCATGT-1	1
FO_OS2_AATCGTGTCAGCGGAA-1	4
FO_OS2_AATCGTGTCTAGTTCT-1	5
FO_OS2_AATGAAGAGCCTGACC-1	0
FO_OS2_AATGAAGCAACTCCCT-1	0
FO_OS2_AATGAAGCAAGAGTAT-1	14
FO_OS2_AATGAAGCATCATTGG-1	3
FO_OS2_AATGAAGGTAGTCTGT-1	1
FO_OS2_AATGAAGGTGAAGCTG-1	0
FO_OS2_AATGAAGTCACCTGGG-1	2
FO_OS2_AATGAAGTCTGTGCAA-1	3
FO_OS2_AATGACCAGGAAGTGA-1	1
FO_OS2_AATGACCAGGGAGTGG-1	10
FO_OS2_AATGACCCAAGTTCCA-1	0
FO_OS2_AATGACCGTAGGAAAG-1	4
FO_OS2_AATGCCAAGACGTCCC-1	0
FO_OS2_AATGCCAAGATGACCG-1	3
FO_OS2_AATGCCAAGCGAACTG-1	0
FO_OS2_AATGCCAAGGATTCAA-1	1
FO_OS2_AATGCCAAGTAAACTG-1	5
FO_OS2_AATGCCACAGAGCGTA-1	12
FO_OS2_AATGCCACAGGAACCA-1	5
FO_OS2_AATGCCAGTAATGTGA-1	6
FO_OS2_AATGCCAGTTGTCCCT-1	3
FO_OS2_AATGCCATCAAGGTGG-1	0
FO_OS2_AATGCCATCCAGCAAT-1	14
FO_OS2_AATGGAAAGAACTGAT-1	4
FO_OS2_AATGGAAAGATGACCG-1	0
FO_OS2_AATGGAAAGCTCGAAG-1	0
FO_OS2_AATGGAAAGTGGCGAT-1	10
FO_OS2_AATGGAAGTTAAGCAA-1	3
FO_OS2_AATGGAATCCTGGTCT-1	5
FO_OS2_AATGGCTCAAACTGCT-1	0
FO_OS2_AATGGCTCACTTGTCC-1	0
FO_OS2_AATGGCTCAGTTTCAG-1	0
FO_OS2_AATGGCTCATCTGGGC-1	5
FO_OS2_AATGGCTGTATAATGG-1	0
FO_OS2_AATGGCTTCACGGTCG-1	5
FO_OS2_AATGGCTTCATCCCGT-1	0
FO_OS2_AATTCCTAGATCGCCC-1	0
FO_OS2_AATTCCTCATGTAACC-1	0
FO_OS2_AATTCCTGTTAAACAG-1	0
FO_OS2_AATTCCTTCACCGCTT-1	1
FO_OS2_AATTCCTTCCACGGGT-1	2
FO_OS2_AATTCCTTCCCTCAAC-1	5
FO_OS2_AATTCCTTCCTTGAAG-1	5
FO_OS2_AATTCCTTCGCAGTGC-1	5
FO_OS2_AATTCCTTCTACGGTA-1	3
FO_OS2_AATTTCCAGAGCATAT-1	0
FO_OS2_AATTTCCAGGCAGGGA-1	5
FO_OS2_AATTTCCAGGCTCCCA-1	5
FO_OS2_AATTTCCAGTAGAATC-1	0
FO_OS2_AATTTCCAGTGGTTGG-1	3
FO_OS2_AATTTCCCATATTCGG-1	0
FO_OS2_AATTTCCCATCCGATA-1	3
FO_OS2_AATTTCCGTATCCCAA-1	0
FO_OS2_AATTTCCTCAGTGATC-1	1
FO_OS2_AATTTCCTCCAGTGTA-1	2
FO_OS2_AATTTCCTCGGATACT-1	4
FO_OS2_ACAAAGAAGGTTCATC-1	8
FO_OS2_ACAAAGACAGCATGCC-1	0
FO_OS2_ACAAAGACATCGGCCA-1	4
FO_OS2_ACAAAGACATCTTAGG-1	1
FO_OS2_ACAAAGAGTTGCGGAA-1	0
FO_OS2_ACAAAGATCGCGTGCA-1	5
FO_OS2_ACAAAGATCTGTGCTC-1	6
FO_OS2_ACAAAGATCTTGGTCC-1	1
FO_OS2_ACAACCACACAAGTTC-1	2
FO_OS2_ACAACCAGTGCCGTAC-1	3
FO_OS2_ACAAGCTAGACTAAGT-1	2
FO_OS2_ACAAGCTAGAGCATCG-1	3
FO_OS2_ACAAGCTAGGTTCAGG-1	4
FO_OS2_ACAAGCTCACATTGTG-1	8
FO_OS2_ACAAGCTCATCAACCA-1	5
FO_OS2_ACAAGCTGTCGCTTAA-1	0
FO_OS2_ACAAGCTGTTGTCTAG-1	0
FO_OS2_ACAAGCTTCATACAGC-1	1
FO_OS2_ACAAGCTTCTACTATC-1	1
FO_OS2_ACAAGCTTCTTGAACG-1	6
FO_OS2_ACACAGTCAAGAGTGC-1	3
FO_OS2_ACACAGTCAGCTGTAT-1	8
FO_OS2_ACACAGTCAGTACTAC-1	2
FO_OS2_ACACAGTGTCCACAGC-1	2
FO_OS2_ACACAGTTCGCTTACC-1	3
FO_OS2_ACACCAAAGACTACGG-1	0
FO_OS2_ACACCAAAGCTGAAGC-1	0
FO_OS2_ACACCAAAGGCCTTGC-1	0
FO_OS2_ACACCAAAGTCGCCCA-1	6
FO_OS2_ACACCAACAAAGAGTT-1	0
FO_OS2_ACACCAACAATTCTCT-1	0
FO_OS2_ACACCAACATTCATCT-1	0
FO_OS2_ACACCAAGTTTACTTC-1	0
FO_OS2_ACACGCGAGTATCCTG-1	8
FO_OS2_ACACGCGCAAGAGTAT-1	5
FO_OS2_ACACGCGCAAGGGTCA-1	0
FO_OS2_ACACGCGGTATTCCGA-1	7
FO_OS2_ACACGCGGTCGTTGCG-1	1
FO_OS2_ACACGCGGTCTATGAC-1	2
FO_OS2_ACACGCGTCCAGCTCT-1	5
FO_OS2_ACACGCGTCGTTCAGA-1	1
FO_OS2_ACACGCGTCTGAGAGG-1	0
FO_OS2_ACACTGACATATCGGT-1	0
FO_OS2_ACACTGACATGAATAG-1	10
FO_OS2_ACACTGAGTAATGTGA-1	10
FO_OS2_ACACTGATCGATCCAA-1	8
FO_OS2_ACAGAAACAACAAGTA-1	0
FO_OS2_ACAGAAACAAGCGATG-1	8
FO_OS2_ACAGAAACACCGTCTT-1	5
FO_OS2_ACAGAAACACGAGGAT-1	0
FO_OS2_ACAGAAACAGAGGTAC-1	2
FO_OS2_ACAGAAACAGGACTTT-1	5
FO_OS2_ACAGAAACAGGCTCTG-1	2
FO_OS2_ACAGAAAGTTCCGCGA-1	3
FO_OS2_ACAGCCGAGACCTTTG-1	7
FO_OS2_ACAGCCGAGCAGCAGT-1	0
FO_OS2_ACAGCCGAGGTTTACC-1	5
FO_OS2_ACAGCCGCAAATTGCC-1	1
FO_OS2_ACAGCCGCACAACGCC-1	7
FO_OS2_ACAGCCGCACTGCTTC-1	2
FO_OS2_ACAGCCGGTTTCACTT-1	1
FO_OS2_ACAGCCGTCACCTCAC-1	0
FO_OS2_ACAGCCGTCTCCAAGA-1	9
FO_OS2_ACAGCCGTCTGTTCAT-1	10
FO_OS2_ACAGGGAAGACATAGT-1	0
FO_OS2_ACAGGGAAGACTGGGT-1	0
FO_OS2_ACAGGGAAGTATCCTG-1	1
FO_OS2_ACAGGGAAGTGAGTTA-1	2
FO_OS2_ACAGGGACAACTCATG-1	0
FO_OS2_ACAGGGACACTGAGTT-1	3
FO_OS2_ACAGGGACAGACCGCT-1	2
FO_OS2_ACAGGGACAGCATTGT-1	2
FO_OS2_ACAGGGACAGTAACCT-1	10
FO_OS2_ACAGGGACAGTCAGCC-1	3
FO_OS2_ACATCCCAGACTCGAG-1	3
FO_OS2_ACATCCCAGCGACTGA-1	0
FO_OS2_ACATCCCAGGATTCAA-1	0
FO_OS2_ACATCCCAGGCCCACT-1	0
FO_OS2_ACATCCCAGTTCTCTT-1	5
FO_OS2_ACATCCCGTCATAGTC-1	0
FO_OS2_ACATCCCTCAAGAGTA-1	5
FO_OS2_ACATCGAAGCTGTTCA-1	0
FO_OS2_ACATCGAAGGTTGAGC-1	1
FO_OS2_ACATCGACAGTCGGAA-1	2
FO_OS2_ACATCGACAGTGCGCT-1	3
FO_OS2_ACATCGACATGCACTA-1	10
FO_OS2_ACATCGAGTCGAAGCA-1	7
FO_OS2_ACATCGATCAAGGAGC-1	1
FO_OS2_ACATCGATCGTGGGTC-1	5
FO_OS2_ACATGCAAGACCATAA-1	1
FO_OS2_ACATGCAAGAGTTGCG-1	0
FO_OS2_ACATGCAAGCGCCTAC-1	3
FO_OS2_ACATGCACACTGTGTA-1	7
FO_OS2_ACATGCACATCGTGCG-1	4
FO_OS2_ACATGCAGTTTCTTAC-1	5
FO_OS2_ACATGCATCATCCTGC-1	3
FO_OS2_ACATGCATCGCAATTG-1	0
FO_OS2_ACATTTCCAAACACCT-1	7
FO_OS2_ACATTTCCAGCGCGTT-1	1
FO_OS2_ACATTTCGTACGAGCA-1	0
FO_OS2_ACATTTCGTACTTCCC-1	4
FO_OS2_ACATTTCGTCCACAGC-1	7
FO_OS2_ACATTTCGTGTGACCC-1	8
FO_OS2_ACATTTCGTTCGGCTG-1	3
FO_OS2_ACCAAACAGACCTCAT-1	3
FO_OS2_ACCAAACAGTCAACAA-1	5
FO_OS2_ACCAAACTCACCTTGC-1	3
FO_OS2_ACCAAACTCATGCCAA-1	3
FO_OS2_ACCAAACTCGCAGTGC-1	2
FO_OS2_ACCAACAAGTGTAGAT-1	0
FO_OS2_ACCAACAGTTGCTAGT-1	1
FO_OS2_ACCAACATCTGACAGT-1	5
FO_OS2_ACCACAAAGCTAGATA-1	2
FO_OS2_ACCACAAAGGAGACCT-1	0
FO_OS2_ACCACAAGTAGGTTTC-1	0
FO_OS2_ACCACAATCAGGTGTT-1	0
FO_OS2_ACCACAATCGATTCCC-1	0
FO_OS2_ACCATTTCATCCTTCG-1	8
FO_OS2_ACCATTTGTTCACCGG-1	0
FO_OS2_ACCATTTTCCGTTTCG-1	6
FO_OS2_ACCATTTTCGATACAC-1	1
FO_OS2_ACCCAAAAGGATCACG-1	1
FO_OS2_ACCCAAAAGTTGCTGT-1	3
FO_OS2_ACCCAAACAACGATTC-1	3
FO_OS2_ACCCAAACAAGAAATC-1	0
FO_OS2_ACCCAAAGTCAGTTTG-1	5
FO_OS2_ACCCAAAGTGCAACGA-1	0
FO_OS2_ACCCAAAGTGGCCTCA-1	5
FO_OS2_ACCCAAATCGCGGACT-1	0
FO_OS2_ACCCAAATCGGATTAC-1	0
FO_OS2_ACCCTCAAGACGGATC-1	5
FO_OS2_ACCCTCAGTACCTAGT-1	1
FO_OS2_ACCCTCATCAAGTTGC-1	3
FO_OS2_ACCCTCATCTAAGCGT-1	7
FO_OS2_ACCCTCATCTACCACC-1	5
FO_OS2_ACCCTTGAGAAGAACG-1	0
FO_OS2_ACCCTTGAGGTTCCGC-1	8
FO_OS2_ACCCTTGCAGGGTCTC-1	0
FO_OS2_ACCCTTGGTAGAAACT-1	4
FO_OS2_ACCCTTGGTTCTCTAT-1	5
FO_OS2_ACCCTTGTCATTGGTG-1	1
FO_OS2_ACCCTTGTCCGATAGT-1	8
FO_OS2_ACCGTTCAGGCTCTCG-1	4
FO_OS2_ACCGTTCCAAGAGATT-1	0
FO_OS2_ACCGTTCTCGTAGGAG-1	5
FO_OS2_ACCTACCAGGACATCG-1	1
FO_OS2_ACCTACCCAAGCCCAC-1	5
FO_OS2_ACCTACCCAGAAGTGC-1	3
FO_OS2_ACCTACCGTAACGTTC-1	4
FO_OS2_ACCTACCGTCTGCGCA-1	4
FO_OS2_ACCTACCTCATACAGC-1	10
FO_OS2_ACCTACCTCCACAGCG-1	3
FO_OS2_ACCTACCTCCGTGTGG-1	1
FO_OS2_ACCTGAAAGAGAGCAA-1	0
FO_OS2_ACCTGAAAGAGAGGGC-1	1
FO_OS2_ACCTGAAGTCCTCAGG-1	5
FO_OS2_ACCTGAAGTCGCTTAA-1	1
FO_OS2_ACCTGAAGTTAGGACG-1	5
FO_OS2_ACCTGAATCAAGAGTA-1	5
FO_OS2_ACCTGAATCGAGTCTA-1	11
FO_OS2_ACCTGTCAGAGGTTAT-1	6
FO_OS2_ACCTGTCCAGGTTTAC-1	0
FO_OS2_ACCTGTCCATCATGAC-1	6
FO_OS2_ACGATCAAGACAACTA-1	2
FO_OS2_ACGATCAAGAGAATCT-1	5
FO_OS2_ACGATCAAGTGATGGC-1	2
FO_OS2_ACGATCACACACCGAC-1	1
FO_OS2_ACGATCACAGAAGTTA-1	7
FO_OS2_ACGATCACAGGCCTGT-1	0
FO_OS2_ACGATCAGTAACGGTG-1	3
FO_OS2_ACGATCAGTACGAGCA-1	0
FO_OS2_ACGATCAGTAGTGTGG-1	14
FO_OS2_ACGATCATCGAGTCTA-1	7
FO_OS2_ACGATCATCTAGTGAC-1	1
FO_OS2_ACGATGTAGCCGTTAT-1	2
FO_OS2_ACGATGTCAACCCTCT-1	0
FO_OS2_ACGATGTCAATGAGCG-1	0
FO_OS2_ACGATGTCACTAACGT-1	0
FO_OS2_ACGATGTGTAACCCGC-1	4
FO_OS2_ACGATGTGTCCTCAGG-1	3
FO_OS2_ACGATGTTCCATAGGT-1	5
FO_OS2_ACGCACGAGCTGCGAA-1	0
FO_OS2_ACGCACGCAGTGTACT-1	5
FO_OS2_ACGCACGCATGCGGTC-1	2
FO_OS2_ACGCACGGTAGCACGA-1	3
FO_OS2_ACGCACGGTCAGGTAG-1	0
FO_OS2_ACGCACGGTGCCTGAC-1	0
FO_OS2_ACGCACGTCCTAAGTG-1	8
FO_OS2_ACGGAAGAGTTTGTCG-1	3
FO_OS2_ACGGAAGCAATGGGTG-1	5
FO_OS2_ACGGAAGGTCGCTGCA-1	1
FO_OS2_ACGGAAGGTGTGAGCA-1	5
FO_OS2_ACGGAAGTCCTAACAG-1	10
FO_OS2_ACGGGTCAGAAATGGG-1	3
FO_OS2_ACGGGTCCAATACCTG-1	2
FO_OS2_ACGGGTCCATTGAAAG-1	1
FO_OS2_ACGGGTCTCTTGGAAC-1	1
FO_OS2_ACGGTCGAGGACGGAG-1	6
FO_OS2_ACGGTCGAGGATAATC-1	3
FO_OS2_ACGGTCGCAGACAATA-1	3
FO_OS2_ACGGTCGGTACGACAG-1	6
FO_OS2_ACGGTCGGTTGCTCAA-1	0
FO_OS2_ACGGTCGTCGGTGCAC-1	0
FO_OS2_ACGGTCGTCTGAGATC-1	3
FO_OS2_ACGGTTAAGGAACGAA-1	0
FO_OS2_ACGGTTACAGGCAATG-1	0
FO_OS2_ACGGTTAGTGGGCTCT-1	0
FO_OS2_ACGTAACAGCGAGGAG-1	2
FO_OS2_ACGTAACAGGTTTGAA-1	3
FO_OS2_ACGTAACCACCCTATC-1	0
FO_OS2_ACGTAACCAGCATGCC-1	1
FO_OS2_ACGTAACCAGTCCCGA-1	3
FO_OS2_ACGTAACGTCAAGGCA-1	0
FO_OS2_ACGTAACGTTACGGAG-1	0
FO_OS2_ACGTAACTCCGCAACG-1	1
FO_OS2_ACGTAACTCCGCGAGT-1	3
FO_OS2_ACGTAACTCGCACGAC-1	0
FO_OS2_ACGTACAAGAAGTATC-1	5
FO_OS2_ACGTACAAGACGGTTG-1	1
FO_OS2_ACGTACAAGGAATTAC-1	2
FO_OS2_ACGTACACAAATGGTA-1	0
FO_OS2_ACGTACACAAGTATCC-1	3
FO_OS2_ACGTACACAGCTGAAG-1	7
FO_OS2_ACGTACACAGTTGCGC-1	7
FO_OS2_ACGTACAGTCGGCTAC-1	3
FO_OS2_ACGTACATCATTCGGA-1	5
FO_OS2_ACGTAGTGTCTAACTG-1	5
FO_OS2_ACGTAGTGTTAGGAGC-1	1
FO_OS2_ACGTAGTTCAAAGCCT-1	2
FO_OS2_ACGTAGTTCGGTCGGT-1	8
FO_OS2_ACGTAGTTCTCATTGT-1	6
FO_OS2_ACGTCCTAGACTTGTC-1	0
FO_OS2_ACGTCCTAGGATCACG-1	8
FO_OS2_ACGTCCTCACTATCCC-1	0
FO_OS2_ACGTCCTGTGCTTCAA-1	0
FO_OS2_ACGTCCTGTGTGACCC-1	6
FO_OS2_ACGTCCTTCTGGGCCA-1	10
FO_OS2_ACGTCCTTCTTGAGCA-1	0
FO_OS2_ACGTTCCGTAAGCGGT-1	2
FO_OS2_ACGTTCCGTAATCAAG-1	1
FO_OS2_ACGTTCCGTACGGGAT-1	3
FO_OS2_ACGTTCCGTCATATGC-1	4
FO_OS2_ACGTTCCGTGCCTTTC-1	0
FO_OS2_ACGTTCCTCTCCATAT-1	8
FO_OS2_ACGTTCCTCTTGGGCG-1	8
FO_OS2_ACTACGAAGGTCGTGA-1	3
FO_OS2_ACTACGAAGGTTGACG-1	6
FO_OS2_ACTACGAAGTGCTACT-1	2
FO_OS2_ACTACGAAGTTAACAG-1	2
FO_OS2_ACTACGACAAGTGACG-1	0
FO_OS2_ACTACGATCATTACGG-1	2
FO_OS2_ACTACGATCGTTCAGA-1	0
FO_OS2_ACTATCTAGGGTCAAC-1	1
FO_OS2_ACTATCTCACGCTATA-1	6
FO_OS2_ACTATCTTCACCATAG-1	2
FO_OS2_ACTATCTTCCTTGGAA-1	5
FO_OS2_ACTATGGCACGGTGTC-1	4
FO_OS2_ACTATGGCATCGGATT-1	8
FO_OS2_ACTATGGGTTCAAACC-1	2
FO_OS2_ACTATGGTCAATCAGC-1	1
FO_OS2_ACTATTCAGGGAGGGT-1	0
FO_OS2_ACTATTCCAAACTGCT-1	2
FO_OS2_ACTATTCGTCCTCAGG-1	8
FO_OS2_ACTATTCTCATGAGGG-1	7
FO_OS2_ACTATTCTCCGCAACG-1	3
FO_OS2_ACTATTCTCGCTCCTA-1	5
FO_OS2_ACTCCCAAGCTAGATA-1	3
FO_OS2_ACTCCCAAGGCCTGAA-1	5
FO_OS2_ACTCCCAAGGCTAACG-1	5
FO_OS2_ACTCCCAAGTCATAGA-1	0
FO_OS2_ACTCCCAAGTGCTCAT-1	4
FO_OS2_ACTCCCACAAGTCCAT-1	1
FO_OS2_ACTCCCACAATTTCTC-1	10
FO_OS2_ACTCCCACAGTAGTTC-1	3
FO_OS2_ACTCCCAGTGAGATAT-1	3
FO_OS2_ACTCCCATCTCTCGAC-1	8
FO_OS2_ACTCTCGAGCCTCTCT-1	3
FO_OS2_ACTCTCGAGCCTGAAG-1	1
FO_OS2_ACTCTCGAGTATAGGT-1	6
FO_OS2_ACTCTCGCATCCTAAG-1	4
FO_OS2_ACTCTCGCATTGTACG-1	2
FO_OS2_ACTCTCGGTATGTCCA-1	0
FO_OS2_ACTCTCGGTCTAGTGT-1	4
FO_OS2_ACTCTCGTCCGCTTAC-1	1
FO_OS2_ACTGATGAGGTCACCC-1	1
FO_OS2_ACTGATGCAAGATCCT-1	0
FO_OS2_ACTGATGCAATCGCCG-1	2
FO_OS2_ACTGATGGTGAGATAT-1	11
FO_OS2_ACTGCAAAGCGAATGC-1	0
FO_OS2_ACTGCAACAACGTTAC-1	7
FO_OS2_ACTGCAACAGAAGTGC-1	0
FO_OS2_ACTGCAAGTTAAGCAA-1	5
FO_OS2_ACTGCAATCATACGAC-1	3
FO_OS2_ACTGCAATCTCGCTCA-1	0
FO_OS2_ACTGTCCAGCAGTAAT-1	10
FO_OS2_ACTGTCCAGGTCCTGC-1	0
FO_OS2_ACTGTCCAGTGTAGTA-1	1
FO_OS2_ACTGTCCAGTTTCGGT-1	7
FO_OS2_ACTGTCCCAGCCTTCT-1	4
FO_OS2_ACTGTCCCATTCATCT-1	2
FO_OS2_ACTGTCCGTAGCGCTC-1	0
FO_OS2_ACTGTCCTCATAAGGA-1	7
FO_OS2_ACTGTCCTCCCGGTAG-1	2
FO_OS2_ACTGTCCTCCGTGCGA-1	6
FO_OS2_ACTGTCCTCCTAAGTG-1	5
FO_OS2_ACTGTGACACTTCAGA-1	0
FO_OS2_ACTGTGACACTTGTCC-1	0
FO_OS2_ACTGTGACAGCTTTGA-1	3
FO_OS2_ACTGTGACATCCGGTG-1	3
FO_OS2_ACTGTGACATGGATCT-1	0
FO_OS2_ACTGTGACATTGCTTT-1	1
FO_OS2_ACTGTGAGTGCTTCAA-1	1
FO_OS2_ACTGTGATCAGCTTGA-1	5
FO_OS2_ACTGTGATCCATTTCA-1	2
FO_OS2_ACTTAGGAGTCACGAG-1	5
FO_OS2_ACTTAGGAGTTCATGC-1	2
FO_OS2_ACTTAGGGTGTAAATG-1	0
FO_OS2_ACTTAGGTCTCCTGTG-1	7
FO_OS2_ACTTATCAGACTTCCA-1	1
FO_OS2_ACTTATCCACTCTGCT-1	0
FO_OS2_ACTTATCCAGAACCGA-1	3
FO_OS2_ACTTATCGTAAGTTGA-1	2
FO_OS2_ACTTCCGAGCACCGAA-1	0
FO_OS2_ACTTCCGAGTCCGTCG-1	5
FO_OS2_ACTTCCGGTAGACTGG-1	5
FO_OS2_ACTTCCGTCAAAGGTA-1	6
FO_OS2_ACTTCCGTCGACATAC-1	6
FO_OS2_ACTTCGCCAAGAGATT-1	0
FO_OS2_ACTTCGCGTGTTGAGG-1	5
FO_OS2_ACTTCGCTCAACACGT-1	0
FO_OS2_ACTTCGCTCCGACGGT-1	9
FO_OS2_ACTTTCAAGGATAATC-1	0
FO_OS2_ACTTTCAAGTCGGCAA-1	4
FO_OS2_ACTTTCACAACGAGGT-1	0
FO_OS2_ACTTTCACAGTCAGCC-1	3
FO_OS2_ACTTTCACATGGAGAC-1	0
FO_OS2_ACTTTCAGTCCGGTGT-1	0
FO_OS2_ACTTTCATCCAAGGGA-1	0
FO_OS2_ACTTTCATCTCGGCTT-1	3
FO_OS2_ACTTTGTAGGTCCTGC-1	11
FO_OS2_ACTTTGTAGTGGAAGA-1	8
FO_OS2_ACTTTGTCAACAGCTT-1	1
FO_OS2_ACTTTGTCACTACCCT-1	1
FO_OS2_ACTTTGTGTCTGCAAT-1	1
FO_OS2_ACTTTGTTCGCGTGCA-1	10
FO_OS2_AGAAATGCACATCCCT-1	5
FO_OS2_AGAAATGGTAGAGACC-1	1
FO_OS2_AGAAATGGTCGATGCC-1	1
FO_OS2_AGAACAAAGCCTTTGA-1	3
FO_OS2_AGAACAAAGCTCACTA-1	0
FO_OS2_AGAACAAAGGTCATAA-1	8
FO_OS2_AGAACAAAGGTGGTTG-1	0
FO_OS2_AGAACAAAGTGTTCAC-1	1
FO_OS2_AGAACAAGTAGGATAT-1	0
FO_OS2_AGAACAAGTCCTGAAT-1	7
FO_OS2_AGAACAAGTTTGACAC-1	0
FO_OS2_AGAACAATCCACAAGT-1	1
FO_OS2_AGAACAATCCGGACTG-1	0
FO_OS2_AGAACAATCGGCAGTC-1	6
FO_OS2_AGAACCTAGAAGCGCT-1	10
FO_OS2_AGAACCTAGCAGGGAG-1	1
FO_OS2_AGAACCTAGGATGAGA-1	0
FO_OS2_AGAACCTAGTACTCGT-1	2
FO_OS2_AGAACCTAGTTCCGGC-1	1
FO_OS2_AGAACCTCAACGCATT-1	0
FO_OS2_AGAACCTTCATTTGCT-1	8
FO_OS2_AGAACCTTCCCTGTTG-1	7
FO_OS2_AGAACCTTCGGATTAC-1	4
FO_OS2_AGAAGCGAGACCCGCT-1	5
FO_OS2_AGAAGCGAGGTAAACT-1	4
FO_OS2_AGAAGCGAGTATAGAC-1	8
FO_OS2_AGAAGCGAGTTTCAGC-1	3
FO_OS2_AGAAGCGGTAACTTCG-1	2
FO_OS2_AGAAGCGTCGGCCAAC-1	4
FO_OS2_AGAAGTAAGTCCCTAA-1	1
FO_OS2_AGAAGTAAGTCGGGAT-1	8
FO_OS2_AGAAGTACAGAAATCA-1	2
FO_OS2_AGAAGTACATGTCGTA-1	0
FO_OS2_AGAAGTAGTAACCCGC-1	0
FO_OS2_AGAAGTAGTACACGCC-1	2
FO_OS2_AGAAGTAGTAGGGTAC-1	10
FO_OS2_AGAAGTATCGCTGCGA-1	2
FO_OS2_AGACAAAAGTAATTGG-1	1
FO_OS2_AGACAAAAGTAGGATT-1	4
FO_OS2_AGACAAACATCTGTTT-1	8
FO_OS2_AGACAAAGTGACACAG-1	1
FO_OS2_AGACAAAGTGACCGTC-1	9
FO_OS2_AGACAAAGTGGTGATG-1	8
FO_OS2_AGACAAATCCGTGTGG-1	1
FO_OS2_AGACAAATCTTGAGCA-1	0
FO_OS2_AGACACTCAGTGACCC-1	4
FO_OS2_AGACACTCATAAGCGG-1	0
FO_OS2_AGACACTGTCCAAGAG-1	2
FO_OS2_AGACACTGTTCCTACC-1	5
FO_OS2_AGACACTTCCACGTAA-1	3
FO_OS2_AGACAGGAGACCATAA-1	5
FO_OS2_AGACAGGAGACTTAAG-1	1
FO_OS2_AGACAGGAGCCTGGAA-1	5
FO_OS2_AGACAGGAGTTGTACC-1	0
FO_OS2_AGACAGGCACTAGTAC-1	2
FO_OS2_AGACAGGGTTTGTTCT-1	8
FO_OS2_AGACAGGTCATTTGTC-1	0
FO_OS2_AGACCATAGAGCCGAT-1	0
FO_OS2_AGACCATCACCGTGCA-1	9
FO_OS2_AGACCATGTAGCCCTG-1	3
FO_OS2_AGACCATGTCTCTCAC-1	6
FO_OS2_AGACCATGTCTGCGCA-1	1
FO_OS2_AGACCATGTCTTTCTA-1	3
FO_OS2_AGACCATTCAGCTCTC-1	0
FO_OS2_AGACCATTCGACATAC-1	1
FO_OS2_AGACCATTCGAGAGCA-1	3
FO_OS2_AGACCATTCGAGCCAC-1	1
FO_OS2_AGACCATTCTGCGATA-1	8
FO_OS2_AGACCCGAGTGGAAGA-1	0
FO_OS2_AGACCCGCAACATACC-1	5
FO_OS2_AGACCCGGTCGTTGGC-1	3
FO_OS2_AGACCCGGTTACGATC-1	2
FO_OS2_AGACCCGGTTGTGGAG-1	3
FO_OS2_AGACTCAAGCCTATCA-1	1
FO_OS2_AGACTCAAGGATGGCT-1	1
FO_OS2_AGACTCAAGGCCTAAG-1	8
FO_OS2_AGACTCACAAAGCGTG-1	3
FO_OS2_AGACTCACAAGCTACT-1	0
FO_OS2_AGACTCACACCAGCCA-1	8
FO_OS2_AGACTCAGTGGTAACG-1	4
FO_OS2_AGACTCATCAAATGAG-1	11
FO_OS2_AGACTCATCCAAGCCG-1	3
FO_OS2_AGAGAATAGTGGACTG-1	1
FO_OS2_AGAGAATCAGAGGACT-1	4
FO_OS2_AGAGAATCAGGAATAT-1	4
FO_OS2_AGAGAATTCCACGAAT-1	2
FO_OS2_AGAGAATTCTTGCAGA-1	5
FO_OS2_AGAGAGCAGGATGAGA-1	3
FO_OS2_AGAGAGCAGTCCCAGC-1	2
FO_OS2_AGAGAGCAGTCTTCGA-1	6
FO_OS2_AGAGAGCCACAGCTGC-1	2
FO_OS2_AGAGAGCCAGTGGTGA-1	0
FO_OS2_AGAGAGCCATATTCGG-1	1
FO_OS2_AGAGAGCGTGAAGCGT-1	0
FO_OS2_AGAGAGCGTTAAGTCC-1	1
FO_OS2_AGAGAGCTCATGGGAG-1	0
FO_OS2_AGAGAGCTCTGCATGA-1	7
FO_OS2_AGAGCAGAGGATCATA-1	1
FO_OS2_AGAGCAGCAGAGGCTA-1	5
FO_OS2_AGAGCAGGTGCAGGAT-1	10
FO_OS2_AGAGCAGTCCTAGCCT-1	0
FO_OS2_AGAGCAGTCTAAGCGT-1	7
FO_OS2_AGAGCCCCAACACTAC-1	7
FO_OS2_AGAGCCCCAAGGTCTT-1	0
FO_OS2_AGAGCCCCAGAATGTA-1	0
FO_OS2_AGAGCCCCAGCCGGTT-1	0
FO_OS2_AGAGCCCCATCTTCGC-1	5
FO_OS2_AGAGCCCGTTAGGACG-1	6
FO_OS2_AGAGCCCTCAAATGAG-1	0
FO_OS2_AGAGCCCTCAACTTTC-1	4
FO_OS2_AGAGCCCTCACTGTCC-1	1
FO_OS2_AGAGCCCTCCCTTGTG-1	5
FO_OS2_AGATAGAAGATCCAAA-1	2
FO_OS2_AGATAGACAGACATCT-1	6
FO_OS2_AGATAGACAGCGTATT-1	0
FO_OS2_AGATAGACAGGCGAAT-1	0
FO_OS2_AGATAGACAGGTGACA-1	5
FO_OS2_AGATAGACATCGCTGG-1	1
FO_OS2_AGATAGACATTGCAAC-1	0
FO_OS2_AGATAGAGTAACGGTG-1	6
FO_OS2_AGATAGATCGCGTGCA-1	8
FO_OS2_AGATCCAAGGAATTAC-1	5
FO_OS2_AGATCCAAGTCTGGTT-1	6
FO_OS2_AGATCCACAAAGCAAT-1	0
FO_OS2_AGATCCACAAGCACCC-1	8
FO_OS2_AGATCCACACCCTCTA-1	0
FO_OS2_AGATCCACACTTGAAC-1	1
FO_OS2_AGATCCATCTTCCCGA-1	3
FO_OS2_AGATCCATCTTCCGTG-1	8
FO_OS2_AGATCGTAGACTTCAC-1	8
FO_OS2_AGATCGTCAAGCGGAT-1	3
FO_OS2_AGATCGTTCTAGCATG-1	4
FO_OS2_AGATGAAAGCAGCACA-1	9
FO_OS2_AGATGAAAGCAGCAGT-1	0
FO_OS2_AGATGAAAGGAACATT-1	1
FO_OS2_AGATGAACAACCGATT-1	9
FO_OS2_AGATGAACACTCCACT-1	8
FO_OS2_AGATGAAGTATCCTCC-1	2
FO_OS2_AGATGCTAGCGTTACT-1	0
FO_OS2_AGATGCTAGCTCGGCT-1	5
FO_OS2_AGATGCTAGGGCTGAT-1	3
FO_OS2_AGATGCTAGTACCCTA-1	0
FO_OS2_AGATGCTAGTCCCAGC-1	2
FO_OS2_AGATGCTCAAGACGAC-1	1
FO_OS2_AGATGCTCAGGAGACT-1	2
FO_OS2_AGATGCTCATCCGTGG-1	3
FO_OS2_AGATGCTGTGATATAG-1	2
FO_OS2_AGATGCTGTGGACCAA-1	5
FO_OS2_AGATGCTTCCATAAGC-1	3
FO_OS2_AGATGCTTCCTGTACC-1	0
FO_OS2_AGCATCAAGCGACCCT-1	1
FO_OS2_AGCATCAAGGAAGTAG-1	0
FO_OS2_AGCATCACACGGTGAA-1	3
FO_OS2_AGCATCACACTCACTC-1	2
FO_OS2_AGCATCACATTGTGCA-1	1
FO_OS2_AGCATCAGTCAAAGCG-1	0
FO_OS2_AGCATCATCTCCCATG-1	3
FO_OS2_AGCCAATAGAGTGAAG-1	0
FO_OS2_AGCCAATAGGGTTAGC-1	8
FO_OS2_AGCCAATCAATGAAAC-1	0
FO_OS2_AGCCAATCATCTCAAG-1	5
FO_OS2_AGCCAATTCGTGCAGC-1	3
FO_OS2_AGCCACGAGGCACGAT-1	1
FO_OS2_AGCCACGCAATACAGA-1	0
FO_OS2_AGCCACGTCTCATTAC-1	7
FO_OS2_AGCCAGCCAAAGGATT-1	5
FO_OS2_AGCCAGCCAATAGTGA-1	10
FO_OS2_AGCCAGCCACATAACC-1	0
FO_OS2_AGCCAGCCACCCTAGG-1	4
FO_OS2_AGCCAGCCAGACAATA-1	4
FO_OS2_AGCCAGCGTTCGAAGG-1	0
FO_OS2_AGCCAGCGTTGGCCTG-1	0
FO_OS2_AGCCAGCTCTCTATAC-1	0
FO_OS2_AGCGATTAGATGGTAT-1	3
FO_OS2_AGCGATTAGCCTCATA-1	2
FO_OS2_AGCGATTAGTCAGAGC-1	0
FO_OS2_AGCGATTCACATGTTG-1	3
FO_OS2_AGCGATTGTCCTATAG-1	1
FO_OS2_AGCGCCAAGCTCGTGC-1	5
FO_OS2_AGCGCCAAGTACTGGG-1	3
FO_OS2_AGCGCCAAGTAGCAAT-1	4
FO_OS2_AGCGCCAGTTATGGTC-1	3
FO_OS2_AGCGCCATCAAGTCTG-1	5
FO_OS2_AGCGCTGCAATAGTCC-1	5
FO_OS2_AGCGCTGCATTGGGAG-1	5
FO_OS2_AGCGCTGGTAGACGTG-1	1
FO_OS2_AGCGCTGTCGGAAGGT-1	5
FO_OS2_AGCGCTGTCTCTGACC-1	3
FO_OS2_AGCGTATAGCTAATGA-1	0
FO_OS2_AGCGTATCAATTCACG-1	4
FO_OS2_AGCGTATCATCGGTTA-1	0
FO_OS2_AGCGTATGTATCGTTG-1	5
FO_OS2_AGCGTATGTGGACCAA-1	5
FO_OS2_AGCGTATTCGTCCTCA-1	0
FO_OS2_AGCGTCGAGAGGGTCT-1	8
FO_OS2_AGCGTCGAGATGACAT-1	8
FO_OS2_AGCGTCGAGGGAGTTC-1	3
FO_OS2_AGCGTCGGTCGGCCTA-1	0
FO_OS2_AGCTACAAGAAACACT-1	2
FO_OS2_AGCTACAAGCTGCGAA-1	0
FO_OS2_AGCTACAGTACGTTCA-1	5
FO_OS2_AGCTACAGTCTCGCGA-1	0
FO_OS2_AGCTACAGTGCGTTTA-1	4
FO_OS2_AGCTACAGTGGTTCTA-1	2
FO_OS2_AGCTACATCAATCCGA-1	5
FO_OS2_AGCTACATCGATGCAT-1	0
FO_OS2_AGCTCAAAGACCATGG-1	6
FO_OS2_AGCTCAAAGGTATCTC-1	2
FO_OS2_AGCTCAAAGTCTGTAC-1	5
FO_OS2_AGCTCAACAGACACCC-1	4
FO_OS2_AGCTCAAGTTGCGGAA-1	5
FO_OS2_AGCTCAAGTTGTATGC-1	3
FO_OS2_AGCTCAATCTCCTGAC-1	1
FO_OS2_AGCTTCCAGAATGTTG-1	0
FO_OS2_AGCTTCCAGACCACGA-1	5
FO_OS2_AGCTTCCAGGTATAGT-1	8
FO_OS2_AGCTTCCCACTGTTCC-1	0
FO_OS2_AGCTTCCCAGTTGGTT-1	1
FO_OS2_AGCTTCCGTAGTTACC-1	0
FO_OS2_AGCTTCCTCGGTTCAA-1	8
FO_OS2_AGGAAATGTAGGTACG-1	0
FO_OS2_AGGAATAAGTATTGCC-1	5
FO_OS2_AGGAATACAATCGCCG-1	5
FO_OS2_AGGAATACACTGTCCT-1	9
FO_OS2_AGGAATAGTTTACTGG-1	10
FO_OS2_AGGAATATCCTCAGGG-1	3
FO_OS2_AGGACGAAGGATACCG-1	10
FO_OS2_AGGACGAAGTAGCAAT-1	10
FO_OS2_AGGACGACACACTTAG-1	1
FO_OS2_AGGACGACATGAATCC-1	7
FO_OS2_AGGACGAGTATCGGTT-1	4
FO_OS2_AGGACGAGTCATCGCG-1	3
FO_OS2_AGGACGAGTGCATTTG-1	2
FO_OS2_AGGACGAGTTCCGCTT-1	2
FO_OS2_AGGACGATCGACTCCT-1	1
FO_OS2_AGGACGATCGCAGAGA-1	0
FO_OS2_AGGACTTCAGCTTTCC-1	0
FO_OS2_AGGACTTGTCTCACAA-1	0
FO_OS2_AGGACTTGTGAACCGA-1	7
FO_OS2_AGGACTTTCGAGTGGA-1	7
FO_OS2_AGGAGGTGTGTGGTCC-1	2
FO_OS2_AGGAGGTGTTTGATCG-1	3
FO_OS2_AGGATAAAGAGATGCC-1	9
FO_OS2_AGGATAACATTGTACG-1	7
FO_OS2_AGGATAAGTCCAAGAG-1	10
FO_OS2_AGGATAAGTTCAAACC-1	1
FO_OS2_AGGATCTGTAGAGACC-1	0
FO_OS2_AGGATCTGTGCGGATA-1	0
FO_OS2_AGGATCTTCCGCGAGT-1	4
FO_OS2_AGGATCTTCTCTATGT-1	0
FO_OS2_AGGATCTTCTGAATGC-1	1
FO_OS2_AGGCATTAGCCAAGCA-1	3
FO_OS2_AGGCATTAGCGAACTG-1	10
FO_OS2_AGGCATTAGTCGAGGT-1	0
FO_OS2_AGGCATTCAGCACAGA-1	0
FO_OS2_AGGCATTCATCCTGTC-1	2
FO_OS2_AGGCATTGTAACATGA-1	3
FO_OS2_AGGCATTGTCACGTGC-1	0
FO_OS2_AGGCATTGTGAGTGAC-1	4
FO_OS2_AGGCATTGTTTCGTGA-1	2
FO_OS2_AGGCATTTCCATCTAT-1	1
FO_OS2_AGGCATTTCGCCGAGT-1	1
FO_OS2_AGGCATTTCTGGAGAG-1	3
FO_OS2_AGGCCACAGCGTATGG-1	5
FO_OS2_AGGCCACCAAAGACTA-1	3
FO_OS2_AGGCCACCAACGGCTC-1	0
FO_OS2_AGGCCACCACGGTGCT-1	2
FO_OS2_AGGCCACTCCATACAG-1	0
FO_OS2_AGGCCACTCCCATAGA-1	0
FO_OS2_AGGCTGCAGCACACCC-1	8
FO_OS2_AGGCTGCAGCATACTC-1	0
FO_OS2_AGGCTGCAGCTTCGTA-1	4
FO_OS2_AGGCTGCAGGTAGACC-1	0
FO_OS2_AGGCTGCCAATGCAAA-1	5
FO_OS2_AGGCTGCGTAGTGCGA-1	2
FO_OS2_AGGCTGCTCACGGACC-1	4
FO_OS2_AGGCTGCTCTTACGGA-1	6
FO_OS2_AGGGAGTCAGAGGTTG-1	0
FO_OS2_AGGGAGTCATTCCTCG-1	0
FO_OS2_AGGGAGTGTAATGCTC-1	3
FO_OS2_AGGGAGTGTCAGGTGA-1	7
FO_OS2_AGGGAGTGTGTTCCTC-1	5
FO_OS2_AGGGAGTGTTCGTACA-1	4
FO_OS2_AGGGCCTAGTGGTTCT-1	0
FO_OS2_AGGGCCTCACAGTACT-1	3
FO_OS2_AGGGCCTGTATCCTCC-1	5
FO_OS2_AGGGCCTGTCAGGCAA-1	0
FO_OS2_AGGGCTCAGAACCGCA-1	2
FO_OS2_AGGGCTCAGCCTTCTC-1	0
FO_OS2_AGGGCTCAGTAACAGT-1	4
FO_OS2_AGGGCTCCAACGGGTA-1	5
FO_OS2_AGGGCTCCAATCGCAT-1	1
FO_OS2_AGGGCTCCATGCCGCA-1	1
FO_OS2_AGGGCTCGTACGGCAA-1	2
FO_OS2_AGGGCTCGTGAGCTCC-1	1
FO_OS2_AGGGCTCGTTCTCTAT-1	0
FO_OS2_AGGGTCCAGACTCAAA-1	5
FO_OS2_AGGGTCCCAAATCAGA-1	3
FO_OS2_AGGGTCCCAGCGTGCT-1	1
FO_OS2_AGGGTCCGTATCATGC-1	1
FO_OS2_AGGGTCCGTCGGAAAC-1	5
FO_OS2_AGGGTCCGTCTCTCCA-1	1
FO_OS2_AGGGTCCTCAAGAGGC-1	2
FO_OS2_AGGGTCCTCCTCTAGC-1	0
FO_OS2_AGGGTCCTCCTTACCG-1	0
FO_OS2_AGGGTCCTCGTGGGAA-1	0
FO_OS2_AGGGTGAAGCTCCCTT-1	0
FO_OS2_AGGGTGAGTCGGTACC-1	3
FO_OS2_AGGGTGATCCCTCATG-1	3
FO_OS2_AGGGTTTAGTCTGCAT-1	0
FO_OS2_AGGGTTTCAGGACTTT-1	0
FO_OS2_AGGGTTTCAGTAACCT-1	3
FO_OS2_AGGGTTTGTATTTCTC-1	0
FO_OS2_AGGGTTTTCAGGTAAA-1	0
FO_OS2_AGGGTTTTCGGTAGGA-1	0
FO_OS2_AGGTAGGAGTGTTCCA-1	5
FO_OS2_AGGTAGGCAAAGGCAC-1	5
FO_OS2_AGGTAGGCAAGTATCC-1	2
FO_OS2_AGGTAGGCATCAGTCA-1	5
FO_OS2_AGGTAGGGTATAGGGC-1	1
FO_OS2_AGGTAGGTCAAGCTGT-1	0
FO_OS2_AGGTAGGTCGCAACAT-1	5
FO_OS2_AGGTAGGTCGCTTTAT-1	0
FO_OS2_AGGTCATAGGTGAGAA-1	4
FO_OS2_AGGTCATGTAATGCTC-1	7
FO_OS2_AGGTCATGTATCATGC-1	5
FO_OS2_AGGTCATTCCAAGAGG-1	0
FO_OS2_AGGTCATTCGCAACAT-1	1
FO_OS2_AGGTCTAAGGATTTGA-1	0
FO_OS2_AGGTCTAAGGGCAATC-1	2
FO_OS2_AGGTCTAAGTTGGCTT-1	1
FO_OS2_AGGTCTACAGAGGACT-1	0
FO_OS2_AGGTCTACAGATACTC-1	1
FO_OS2_AGGTCTATCGTAGAGG-1	10
FO_OS2_AGGTGTTAGCCAAGTG-1	3
FO_OS2_AGGTGTTAGCGTATGG-1	2
FO_OS2_AGGTGTTCAAGCCTGC-1	7
FO_OS2_AGGTGTTGTCACGCTG-1	3
FO_OS2_AGGTGTTGTGGCACTC-1	10
FO_OS2_AGGTGTTGTTTGTTGG-1	5
FO_OS2_AGGTTACGTCGAACAG-1	0
FO_OS2_AGGTTACTCCATCTGC-1	7
FO_OS2_AGGTTACTCGCAATGT-1	3
FO_OS2_AGGTTGTAGTTAACGA-1	0
FO_OS2_AGGTTGTCAAAGTGTA-1	0
FO_OS2_AGGTTGTCATCATCCC-1	3
FO_OS2_AGGTTGTTCCACATAG-1	4
FO_OS2_AGGTTGTTCCATACAG-1	2
FO_OS2_AGTAACCAGCATCTTG-1	0
FO_OS2_AGTAACCAGCTGACTT-1	0
FO_OS2_AGTAACCAGGCTTTCA-1	3
FO_OS2_AGTAACCCACTCAAGT-1	3
FO_OS2_AGTAACCCACTTCTCG-1	2
FO_OS2_AGTAACCTCGTAGCCG-1	0
FO_OS2_AGTACCAAGCGGGTTA-1	0
FO_OS2_AGTACCAAGCGTCTCG-1	0
FO_OS2_AGTACCAGTCCACACG-1	1
FO_OS2_AGTACCATCCTCAGGG-1	0
FO_OS2_AGTACTGAGCCACCGT-1	8
FO_OS2_AGTACTGAGCTAGCCC-1	0
FO_OS2_AGTACTGAGGTTCATC-1	3
FO_OS2_AGTACTGCACAAGTGG-1	3
FO_OS2_AGTACTGCACACGGAA-1	0
FO_OS2_AGTACTGCACCGTGCA-1	0
FO_OS2_AGTACTGCACTCAAGT-1	1
FO_OS2_AGTACTGCACTGCACG-1	3
FO_OS2_AGTACTGGTATACAGA-1	1
FO_OS2_AGTACTGGTTACGCCG-1	3
FO_OS2_AGTACTGTCGTTAGAC-1	3
FO_OS2_AGTACTGTCTGCTTTA-1	3
FO_OS2_AGTAGCTCAGTAGAGC-1	1
FO_OS2_AGTAGCTCATACACCA-1	0
FO_OS2_AGTAGCTGTTCGAACT-1	3
FO_OS2_AGTAGCTGTTCTGACA-1	2
FO_OS2_AGTAGTCAGAATACAC-1	3
FO_OS2_AGTAGTCCAGCACAAG-1	4
FO_OS2_AGTAGTCGTGGGAGAG-1	2
FO_OS2_AGTAGTCTCTTGTGCC-1	5
FO_OS2_AGTCAACAGATGGTAT-1	0
FO_OS2_AGTCAACAGGTGGCTA-1	6
FO_OS2_AGTCAACGTCGCTTAA-1	6
FO_OS2_AGTCACAAGAGAGCAA-1	0
FO_OS2_AGTCACAAGAGGTCAC-1	3
FO_OS2_AGTCACACAACAGAGC-1	3
FO_OS2_AGTCACACAATGAACA-1	0
FO_OS2_AGTCACACATACACCA-1	1
FO_OS2_AGTCACATCCCTCTTT-1	0
FO_OS2_AGTCACATCTTCTCAA-1	0
FO_OS2_AGTCATGAGAATAGTC-1	3
FO_OS2_AGTCATGCAGCAGACA-1	3
FO_OS2_AGTCATGGTAGACGTG-1	8
FO_OS2_AGTCTCCAGCGGTAAC-1	0
FO_OS2_AGTCTCCCAAAGTATG-1	3
FO_OS2_AGTCTCCCACCGTCTT-1	4
FO_OS2_AGTCTCCGTGATGTAA-1	0
FO_OS2_AGTCTCCTCCAGTGTA-1	5
FO_OS2_AGTGACTCAGCTGGTC-1	4
FO_OS2_AGTGACTCATAATGAG-1	8
FO_OS2_AGTGACTCATTGGGAG-1	7
FO_OS2_AGTGACTGTCAACACT-1	1
FO_OS2_AGTGACTTCGCTCATC-1	5
FO_OS2_AGTGATCAGCCGATTT-1	5
FO_OS2_AGTGATCAGTATCCTG-1	5
FO_OS2_AGTGATCCAGGCACAA-1	0
FO_OS2_AGTGATCGTATGCTAC-1	1
FO_OS2_AGTGATCGTATTCCGA-1	2
FO_OS2_AGTGATCGTTTCGTTT-1	5
FO_OS2_AGTGATCTCCGAGATT-1	0
FO_OS2_AGTGATCTCCTCAGAA-1	0
FO_OS2_AGTGCCGAGAGGCCAT-1	3
FO_OS2_AGTGCCGAGCCTCAGC-1	0
FO_OS2_AGTGCCGAGGTGAGAA-1	0
FO_OS2_AGTGCCGCAACAGAGC-1	0
FO_OS2_AGTGCCGCAGCATCTA-1	7
FO_OS2_AGTGCCGCAGGTCCCA-1	7
FO_OS2_AGTGCCGCATCTCATT-1	5
FO_OS2_AGTGCCGGTAAGTTGA-1	5
FO_OS2_AGTGCCGGTGACCGTC-1	3
FO_OS2_AGTGCCGGTTTAGAGA-1	0
FO_OS2_AGTGCCGTCACACCGG-1	2
FO_OS2_AGTGCCGTCACCGGTG-1	0
FO_OS2_AGTGCCGTCGGTAAGG-1	3
FO_OS2_AGTGCCGTCGTTGTAG-1	0
FO_OS2_AGTGCCGTCTAGTCAG-1	2
FO_OS2_AGTGTTGAGTCACGCC-1	0
FO_OS2_AGTGTTGAGTGATAAC-1	11
FO_OS2_AGTGTTGAGTGTTGAA-1	6
FO_OS2_AGTGTTGCAAAGACGC-1	9
FO_OS2_AGTGTTGCACAGTCGC-1	5
FO_OS2_AGTGTTGCATATCGGT-1	0
FO_OS2_AGTGTTGGTCACCCTT-1	6
FO_OS2_AGTTAGCAGCATTTGC-1	5
FO_OS2_AGTTAGCAGGATACCG-1	3
FO_OS2_AGTTAGCAGGATGAGA-1	8
FO_OS2_AGTTAGCAGGCTTAAA-1	2
FO_OS2_AGTTAGCAGGGACACT-1	0
FO_OS2_AGTTAGCCACGCTGTG-1	1
FO_OS2_AGTTAGCCAGCCTTCT-1	0
FO_OS2_AGTTAGCCAGTAACGG-1	6
FO_OS2_AGTTAGCCATATACCG-1	6
FO_OS2_AGTTAGCTCACAAGGG-1	1
FO_OS2_AGTTCCCAGAGAGCCT-1	2
FO_OS2_AGTTCCCAGGGATCGT-1	1
FO_OS2_AGTTCCCCATGTTCGA-1	2
FO_OS2_AGTTCCCGTGTTTCTT-1	2
FO_OS2_AGTTCCCTCCATCACC-1	5
FO_OS2_AGTTCCCTCGGACGTC-1	6
FO_OS2_AGTTCGAAGGATGCGT-1	8
FO_OS2_AGTTCGAAGGGTATAT-1	1
FO_OS2_AGTTCGAAGTACCCTA-1	1
FO_OS2_AGTTCGACAGGAATAT-1	3
FO_OS2_AGTTCGACAGTCTACA-1	1
FO_OS2_AGTTCGATCCATTCAT-1	5
FO_OS2_AGTTCGATCCGGACTG-1	0
FO_OS2_ATACCGAAGAGTGGCT-1	4
FO_OS2_ATACCGAAGGGACACT-1	0
FO_OS2_ATACCGAAGTATTAGG-1	2
FO_OS2_ATACCGAGTGCTGCAC-1	0
FO_OS2_ATACCGAGTTCGGCGT-1	2
FO_OS2_ATACCGAGTTTGGCTA-1	3
FO_OS2_ATACCGATCGCCAACG-1	1
FO_OS2_ATACCGATCTCGAACA-1	3
FO_OS2_ATACCTTAGATGACCG-1	0
FO_OS2_ATACCTTAGCCATTCA-1	3
FO_OS2_ATACCTTCATTACGGT-1	0
FO_OS2_ATACCTTGTTAGGCCC-1	0
FO_OS2_ATACCTTTCCGTGCGA-1	0
FO_OS2_ATACTTCAGGTCCCTG-1	0
FO_OS2_ATACTTCAGTGGTTGG-1	0
FO_OS2_ATACTTCCAATACCTG-1	1
FO_OS2_ATACTTCCAATCAGCT-1	6
FO_OS2_ATACTTCGTAGGTACG-1	0
FO_OS2_ATACTTCGTCATGGCC-1	6
FO_OS2_ATACTTCGTGATTCAC-1	7
FO_OS2_ATACTTCGTTGCATAC-1	5
FO_OS2_ATACTTCTCGTAACAC-1	3
FO_OS2_ATAGACCAGGAGTACC-1	0
FO_OS2_ATAGACCAGGGCAGAG-1	2
FO_OS2_ATAGACCCAACTTGGT-1	10
FO_OS2_ATAGAGAAGAGCATCG-1	0
FO_OS2_ATAGAGAAGTCAGAGC-1	3
FO_OS2_ATAGAGACAACACGTT-1	5
FO_OS2_ATAGAGACACTCACTC-1	3
FO_OS2_ATAGAGATCAAGTCGT-1	6
FO_OS2_ATAGAGATCGAACCTA-1	5
FO_OS2_ATAGAGATCGAAGTGG-1	0
FO_OS2_ATAGAGATCTCCGATC-1	0
FO_OS2_ATAGGCTAGAGGCTGT-1	0
FO_OS2_ATAGGCTAGATGGCGT-1	5
FO_OS2_ATAGGCTAGCAGGGAG-1	6
FO_OS2_ATAGGCTCAACGATCT-1	6
FO_OS2_ATAGGCTCAATGGCCC-1	1
FO_OS2_ATAGGCTCACCAACAT-1	1
FO_OS2_ATAGGCTCATACACCA-1	1
FO_OS2_ATATCCTCACAAAGTA-1	1
FO_OS2_ATATCCTCACTCTCGT-1	3
FO_OS2_ATATCCTCAGCACAAG-1	5
FO_OS2_ATATCCTCAGCTAACT-1	2
FO_OS2_ATATCCTGTACCGGCT-1	3
FO_OS2_ATATCCTGTAGGAAAG-1	1
FO_OS2_ATATCCTGTTTCGACA-1	3
FO_OS2_ATATCCTTCACGATCA-1	0
FO_OS2_ATATCCTTCGATACAC-1	0
FO_OS2_ATCACAGAGATAGGGA-1	5
FO_OS2_ATCACAGAGGCTGGAT-1	2
FO_OS2_ATCACAGCAACTCGAT-1	0
FO_OS2_ATCACAGCAACTGTGT-1	3
FO_OS2_ATCACAGCACAAGTGG-1	1
FO_OS2_ATCACAGCATACAGAA-1	0
FO_OS2_ATCACAGGTAAGAACT-1	0
FO_OS2_ATCACAGGTCGTACTA-1	2
FO_OS2_ATCACAGGTTAATGAG-1	2
FO_OS2_ATCACAGTCCACTGAA-1	4
FO_OS2_ATCACAGTCCGTGGGT-1	10
FO_OS2_ATCACAGTCCTGGGAC-1	2
FO_OS2_ATCACAGTCTCGACGG-1	0
FO_OS2_ATCACGAAGCGCCTAC-1	5
FO_OS2_ATCACGAAGGATGGCT-1	1
FO_OS2_ATCACGAAGTTGGACG-1	5
FO_OS2_ATCACGACACCTGCGA-1	3
FO_OS2_ATCACGAGTATAATGG-1	4
FO_OS2_ATCACGAGTTGCAAGG-1	5
FO_OS2_ATCACGATCAACTGGT-1	1
FO_OS2_ATCACGATCTACTATC-1	4
FO_OS2_ATCACGATCTGTCTCG-1	0
FO_OS2_ATCACTTAGTCGTCTA-1	5
FO_OS2_ATCACTTCACGCGGTT-1	0
FO_OS2_ATCACTTGTATGACAA-1	3
FO_OS2_ATCACTTGTCCAACGC-1	0
FO_OS2_ATCACTTGTGTATACC-1	4
FO_OS2_ATCACTTTCTAACGGT-1	0
FO_OS2_ATCACTTTCTGTCGTC-1	0
FO_OS2_ATCAGGTAGAGACAAG-1	7
FO_OS2_ATCAGGTAGGGAGGTG-1	3
FO_OS2_ATCAGGTAGTGAATAC-1	0
FO_OS2_ATCAGGTCAACTGGTT-1	3
FO_OS2_ATCAGGTCAGGCTCTG-1	2
FO_OS2_ATCAGGTGTAGCGCCT-1	0
FO_OS2_ATCAGGTGTAGCTAAA-1	6
FO_OS2_ATCAGGTGTCTTACAG-1	3
FO_OS2_ATCAGGTTCGATTCCC-1	0
FO_OS2_ATCAGGTTCGTGGCTG-1	0
FO_OS2_ATCATTCAGCAGGCTA-1	0
FO_OS2_ATCATTCCACGTTGGC-1	4
FO_OS2_ATCATTCGTGAGTTTC-1	0
FO_OS2_ATCATTCGTGGTATGG-1	9
FO_OS2_ATCATTCGTTGTTTGG-1	2
FO_OS2_ATCATTCTCTGCCTCA-1	0
FO_OS2_ATCATTCTCTTGTTAC-1	7
FO_OS2_ATCCACCAGTGATAGT-1	5
FO_OS2_ATCCACCCAAGCGCTC-1	3
FO_OS2_ATCCACCCAAGTTCGT-1	5
FO_OS2_ATCCACCGTGGGACAT-1	7
FO_OS2_ATCCACCGTTGCTCAA-1	7
FO_OS2_ATCCATTAGATCGGTG-1	4
FO_OS2_ATCCATTAGATGCTTC-1	5
FO_OS2_ATCCATTAGGTTCATC-1	2
FO_OS2_ATCCATTAGTCCTGCG-1	6
FO_OS2_ATCCATTCAGACAAAT-1	2
FO_OS2_ATCCATTGTCCACTTC-1	3
FO_OS2_ATCCATTGTGAATTAG-1	0
FO_OS2_ATCCATTTCCGTCACT-1	2
FO_OS2_ATCCATTTCTATCGTT-1	6
FO_OS2_ATCCATTTCTTGGAAC-1	0
FO_OS2_ATCCCTGAGAGCCATG-1	2
FO_OS2_ATCCCTGCACGGTGTC-1	6
FO_OS2_ATCCCTGCAGCAGTCC-1	7
FO_OS2_ATCCCTGGTCCAGCGT-1	0
FO_OS2_ATCCCTGGTGCAATGG-1	2
FO_OS2_ATCCCTGGTTCAAACC-1	0
FO_OS2_ATCCCTGGTTTCGTAG-1	3
FO_OS2_ATCCCTGTCGGCTGAC-1	5
FO_OS2_ATCCGTCAGAGAAGGT-1	0
FO_OS2_ATCCGTCCATTGCTTT-1	3
FO_OS2_ATCCTATAGTTGCCTA-1	8
FO_OS2_ATCCTATCACAAGCCC-1	0
FO_OS2_ATCCTATCACCAGTAT-1	3
FO_OS2_ATCCTATGTCGATTAC-1	1
FO_OS2_ATCCTATTCTCAAAGC-1	0
FO_OS2_ATCGATGAGAAGATCT-1	1
FO_OS2_ATCGATGAGATCCCAT-1	7
FO_OS2_ATCGATGCAGTCGCTG-1	0
FO_OS2_ATCGATGGTAATCAAG-1	2
FO_OS2_ATCGATGGTCCACTTC-1	5
FO_OS2_ATCGATGGTTCCGGTG-1	5
FO_OS2_ATCGATGGTTTACCTT-1	5
FO_OS2_ATCGATGTCACCATAG-1	4
FO_OS2_ATCGATGTCCACATAG-1	0
FO_OS2_ATCGATGTCGCTTAAG-1	4
FO_OS2_ATCGCCTAGCTGACAG-1	5
FO_OS2_ATCGCCTAGGCGTTGA-1	1
FO_OS2_ATCGCCTCAATCCTAG-1	6
FO_OS2_ATCGCCTCAGTGGTGA-1	0
FO_OS2_ATCGCCTGTGTCATTG-1	8
FO_OS2_ATCGCCTGTTCAATCG-1	5
FO_OS2_ATCGGATCACGGAAGT-1	0
FO_OS2_ATCGGATTCCTTATAC-1	3
FO_OS2_ATCGGCGAGAATTCAG-1	3
FO_OS2_ATCGGCGAGCACCTGC-1	4
FO_OS2_ATCGGCGAGGCGTCCT-1	8
FO_OS2_ATCGGCGCAGCTGTTA-1	15
FO_OS2_ATCGGCGCATCCGTTC-1	2
FO_OS2_ATCGGCGGTGAGCGAT-1	0
FO_OS2_ATCGGCGTCACCTCGT-1	2
FO_OS2_ATCGTAGCACAGCTTA-1	6
FO_OS2_ATCGTCCAGGTGGTTG-1	5
FO_OS2_ATCGTCCAGTAAACTG-1	6
FO_OS2_ATCGTCCAGTCGCGAA-1	2
FO_OS2_ATCGTCCCAATCTCTT-1	2
FO_OS2_ATCGTCCCACATTCGA-1	0
FO_OS2_ATCGTCCCAGAGGTTG-1	7
FO_OS2_ATCGTCCGTACCAATC-1	6
FO_OS2_ATCGTCCGTGGCTTGC-1	0
FO_OS2_ATCGTCCTCATTCGTT-1	0
FO_OS2_ATCGTCCTCCCAGGCA-1	1
FO_OS2_ATCGTGAAGAAAGTCT-1	1
FO_OS2_ATCGTGAAGAGCATCG-1	4
FO_OS2_ATCGTGAAGATGGCGT-1	3
FO_OS2_ATCGTGAAGCGCCGTT-1	1
FO_OS2_ATCGTGAAGTTTGTCG-1	3
FO_OS2_ATCGTGAGTAACTAAG-1	5
FO_OS2_ATCGTGAGTGTTCATG-1	5
FO_OS2_ATCGTGATCCAAGCAT-1	2
FO_OS2_ATCGTGATCTCAATCT-1	1
FO_OS2_ATCTCTAAGGCTAGCA-1	3
FO_OS2_ATCTCTACAATGTTGC-1	4
FO_OS2_ATCTCTAGTAAGGTCG-1	1
FO_OS2_ATCTTCAAGAACAGGA-1	6
FO_OS2_ATCTTCAAGCCGGAAT-1	10
FO_OS2_ATCTTCAAGCGGCTCT-1	4
FO_OS2_ATCTTCACATGAAGCG-1	7
FO_OS2_ATCTTCAGTAACGCGA-1	2
FO_OS2_ATCTTCAGTTATCTTC-1	8
FO_OS2_ATCTTCATCACTTCTA-1	1
FO_OS2_ATCTTCATCGAGTGGA-1	0
FO_OS2_ATCTTCATCGCAGATT-1	4
FO_OS2_ATCTTCATCGGACAAG-1	0
FO_OS2_ATGAAAGAGGGCGAGA-1	1
FO_OS2_ATGAAAGAGTATAGAC-1	1
FO_OS2_ATGAAAGGTAAGACCG-1	0
FO_OS2_ATGAAAGGTGCGTCGT-1	0
FO_OS2_ATGAAAGTCGATAACC-1	1
FO_OS2_ATGAAAGTCGCCACTT-1	4
FO_OS2_ATGACCAAGCACGGAT-1	1
FO_OS2_ATGACCACAAGATGTA-1	3
FO_OS2_ATGACCACATAAGCAA-1	0
FO_OS2_ATGACCAGTAAGCGGT-1	2
FO_OS2_ATGACCAGTTCTTAGG-1	2
FO_OS2_ATGACCATCAAAGCCT-1	6
FO_OS2_ATGACCATCGGCATAT-1	2
FO_OS2_ATGACCATCTATCACT-1	6
FO_OS2_ATGAGGGAGATGAACT-1	5
FO_OS2_ATGAGGGAGCTGCCTG-1	2
FO_OS2_ATGAGGGAGTCTCTGA-1	3
FO_OS2_ATGAGGGAGTGTAGAT-1	3
FO_OS2_ATGAGGGAGTGTAGTA-1	5
FO_OS2_ATGAGGGCAAACCACT-1	0
FO_OS2_ATGAGGGCATCGGAGA-1	6
FO_OS2_ATGAGGGGTTGGTGTT-1	0
FO_OS2_ATGAGGGTCATCGGGC-1	3
FO_OS2_ATGAGTCAGGTCTTTG-1	0
FO_OS2_ATGAGTCCAGACTGCC-1	1
FO_OS2_ATGAGTCGTTTGACAC-1	8
FO_OS2_ATGAGTCTCCTAGAGT-1	0
FO_OS2_ATGATCGCATTGCTTT-1	3
FO_OS2_ATGATCGGTCTTTATC-1	0
FO_OS2_ATGATCGTCAAGGCTT-1	0
FO_OS2_ATGATCGTCATCGCAA-1	3
FO_OS2_ATGATCGTCCGATAAC-1	2
FO_OS2_ATGATCGTCGTCAGAT-1	1
FO_OS2_ATGATCGTCTGACGCG-1	6
FO_OS2_ATGCATGAGGTTGAGC-1	0
FO_OS2_ATGCATGCAGGGATAC-1	1
FO_OS2_ATGCATGCATGGGTCC-1	3
FO_OS2_ATGCATGTCGCCAGTG-1	7
FO_OS2_ATGCCTCCACATATCG-1	1
FO_OS2_ATGCCTCGTACGGCAA-1	10
FO_OS2_ATGCCTCGTCTGTGCG-1	0
FO_OS2_ATGCCTCTCCTCACTG-1	5
FO_OS2_ATGCGATAGGTCACCC-1	2
FO_OS2_ATGCGATAGTCCCTAA-1	9
FO_OS2_ATGCGATCAAGAAACT-1	2
FO_OS2_ATGCGATGTATCTTCT-1	3
FO_OS2_ATGCGATGTGTCTTCC-1	0
FO_OS2_ATGCGATTCACAAGGG-1	2
FO_OS2_ATGCGATTCCTTCTAA-1	5
FO_OS2_ATGCGATTCTGTAAGC-1	6
FO_OS2_ATGGAGGCAAATGAGT-1	2
FO_OS2_ATGGAGGGTAGGTTTC-1	0
FO_OS2_ATGGAGGGTCAAGCGA-1	5
FO_OS2_ATGGAGGGTCCTGTTC-1	2
FO_OS2_ATGGAGGGTCTACAGT-1	5
FO_OS2_ATGGATCAGGCAGCTA-1	0
FO_OS2_ATGGATCAGGGCAGGA-1	2
FO_OS2_ATGGATCAGTTATGGA-1	4
FO_OS2_ATGGATCCAGAGCCCT-1	4
FO_OS2_ATGGATCCAGGGAGAG-1	2
FO_OS2_ATGGATCGTAGTAAGT-1	3
FO_OS2_ATGGATCGTCCAAGAG-1	1
FO_OS2_ATGGATCGTCTGTGAT-1	0
FO_OS2_ATGGATCGTGGTCTAT-1	8
FO_OS2_ATGGATCTCACGATAC-1	4
FO_OS2_ATGGGAGAGCAAGCCA-1	0
FO_OS2_ATGGGAGAGGCGATAC-1	1
FO_OS2_ATGGGAGCAAAGCACG-1	0
FO_OS2_ATGGGAGCAGCAGTAG-1	8
FO_OS2_ATGGGAGGTAAGTTGA-1	2
FO_OS2_ATGGGAGGTACTTCCC-1	5
FO_OS2_ATGGGAGGTTCTGACA-1	3
FO_OS2_ATGGGAGTCCTATGGA-1	4
FO_OS2_ATGGGAGTCTCATTAC-1	14
FO_OS2_ATGGGTTAGAGCCGTA-1	3
FO_OS2_ATGGGTTAGCGCAATG-1	3
FO_OS2_ATGGGTTAGGTAGTAT-1	1
FO_OS2_ATGGGTTGTGACTATC-1	1
FO_OS2_ATGGGTTGTGCAGTGA-1	0
FO_OS2_ATGGGTTGTTGACTAC-1	8
FO_OS2_ATGGGTTTCCGCCTAT-1	4
FO_OS2_ATGGTTGCAACGTAAA-1	7
FO_OS2_ATGGTTGCACTGGAAG-1	1
FO_OS2_ATGGTTGGTAATGTGA-1	7
FO_OS2_ATGGTTGTCCCTCAAC-1	3
FO_OS2_ATGTCCCAGGCCACCT-1	1
FO_OS2_ATGTCCCAGTCCGTCG-1	0
FO_OS2_ATGTCCCGTAGGACCA-1	5
FO_OS2_ATGTCCCGTATCACGT-1	4
FO_OS2_ATGTCCCGTCGCTGCA-1	3
FO_OS2_ATGTCCCTCAAACCTG-1	1
FO_OS2_ATGTCTTAGAACCCGA-1	0
FO_OS2_ATGTCTTAGTCCCAAT-1	1
FO_OS2_ATGTCTTAGTGCACAG-1	5
FO_OS2_ATGTCTTCACAGAAGC-1	5
FO_OS2_ATGTCTTCACTACGGC-1	3
FO_OS2_ATGTCTTCACTGCGTG-1	2
FO_OS2_ATGTCTTGTCGCGTCA-1	2
FO_OS2_ATGTCTTGTTCGAAGG-1	1
FO_OS2_ATGTCTTTCTAGTCAG-1	10
FO_OS2_ATTACCTAGAAACACT-1	2
FO_OS2_ATTACCTAGGGAACAA-1	4
FO_OS2_ATTACCTCAATAGTCC-1	8
FO_OS2_ATTACCTGTAGCGAGT-1	5
FO_OS2_ATTACCTGTCAGATTC-1	3
FO_OS2_ATTACCTGTGTGTGGA-1	1
FO_OS2_ATTACCTTCCACGGGT-1	9
FO_OS2_ATTACCTTCGTCAAAC-1	3
FO_OS2_ATTACTCCACAGCCTG-1	6
FO_OS2_ATTACTCCACAGTGTT-1	8
FO_OS2_ATTACTCCACGGTAGA-1	5
FO_OS2_ATTACTCGTAGCTTGT-1	3
FO_OS2_ATTACTCGTTGCGAAG-1	5
FO_OS2_ATTACTCTCACTTCTA-1	5
FO_OS2_ATTACTCTCAGAACCT-1	8
FO_OS2_ATTATCCAGACTACCT-1	1
FO_OS2_ATTATCCAGAGCATTA-1	5
FO_OS2_ATTATCCAGCGACCCT-1	4
FO_OS2_ATTATCCAGTAGGAAG-1	3
FO_OS2_ATTCACTAGGACAAGA-1	8
FO_OS2_ATTCACTAGTAGATCA-1	0
FO_OS2_ATTCACTAGTGTAGAT-1	5
FO_OS2_ATTCACTCACTCGATA-1	0
FO_OS2_ATTCACTCAGCACGAA-1	10
FO_OS2_ATTCACTCAGGGACTA-1	7
FO_OS2_ATTCACTCAGTAGAGC-1	0
FO_OS2_ATTCACTGTAAGTCAA-1	2
FO_OS2_ATTCACTTCCTGGCTT-1	4
FO_OS2_ATTCAGGAGGGCCAAT-1	0
FO_OS2_ATTCAGGCAAGGCGTA-1	5
FO_OS2_ATTCAGGGTGGGATTG-1	6
FO_OS2_ATTCAGGTCCGCGAGT-1	0
FO_OS2_ATTCAGGTCGAAGAAT-1	6
FO_OS2_ATTCAGGTCGGAACTT-1	3
FO_OS2_ATTCAGGTCGGAATTC-1	3
FO_OS2_ATTCAGGTCTACCACC-1	3
FO_OS2_ATTCATCAGTAGGAAG-1	3
FO_OS2_ATTCATCCAAAGCACG-1	4
FO_OS2_ATTCATCGTCATATGC-1	0
FO_OS2_ATTCATCGTTGTACGT-1	0
FO_OS2_ATTCATCGTTTCTATC-1	3
FO_OS2_ATTCATCTCAAATAGG-1	0
FO_OS2_ATTCATCTCACGGAGA-1	7
FO_OS2_ATTCATCTCCGTAGGC-1	0
FO_OS2_ATTCCATAGAACTCCT-1	3
FO_OS2_ATTCCATAGACCTGGA-1	1
FO_OS2_ATTCCATAGGATTTAG-1	9
FO_OS2_ATTCCATAGGGATCGT-1	1
FO_OS2_ATTCCATAGTTTGTCG-1	5
FO_OS2_ATTCCATGTAGACGGT-1	5
FO_OS2_ATTCCATGTGCTCTCT-1	1
FO_OS2_ATTCCATTCGTAGGGA-1	3
FO_OS2_ATTCCATTCGTGCTCT-1	0
FO_OS2_ATTCCATTCTACAGGT-1	5
FO_OS2_ATTCCCGAGCCAGAGT-1	0
FO_OS2_ATTCCCGAGTCTAGAA-1	5
FO_OS2_ATTCCCGCAAACAGGC-1	2
FO_OS2_ATTCCCGCAAGCGGAT-1	1
FO_OS2_ATTCCCGCACCTCTAC-1	1
FO_OS2_ATTCCCGGTCCGGACT-1	8
FO_OS2_ATTCCCGGTGAATGAT-1	1
FO_OS2_ATTCCCGGTTATCCAG-1	4
FO_OS2_ATTCCCGTCACCTCTG-1	7
FO_OS2_ATTCCCGTCACTTTGT-1	1
FO_OS2_ATTCCCGTCGGTAAGG-1	0
FO_OS2_ATTCCTACACACTTAG-1	1
FO_OS2_ATTCCTACATCTAACG-1	8
FO_OS2_ATTCCTATCACAGTGT-1	9
FO_OS2_ATTCCTATCGTTCGCT-1	2
FO_OS2_ATTCGTTAGAATCGAT-1	0
FO_OS2_ATTCGTTAGTTTGCTG-1	0
FO_OS2_ATTCGTTCAACAAAGT-1	5
FO_OS2_ATTCGTTCACCTGCTT-1	9
FO_OS2_ATTCGTTCATTCTCCG-1	3
FO_OS2_ATTCGTTGTAACATGA-1	0
FO_OS2_ATTCGTTGTATGCGTT-1	0
FO_OS2_ATTCGTTTCATTACGG-1	2
FO_OS2_ATTCGTTTCCAAAGGG-1	5
FO_OS2_ATTCGTTTCGCCACTT-1	7
FO_OS2_ATTCGTTTCTGGTCAA-1	2
FO_OS2_ATTCTACAGACCTCCG-1	0
FO_OS2_ATTCTACCAGGCATGA-1	0
FO_OS2_ATTCTACGTCACTTAG-1	1
FO_OS2_ATTCTACGTCTTACTT-1	0
FO_OS2_ATTCTACTCACGGTCG-1	7
FO_OS2_ATTCTACTCATGCATG-1	1
FO_OS2_ATTCTACTCATGCCGG-1	10
FO_OS2_ATTCTACTCGTGGACC-1	1
FO_OS2_ATTCTACTCTCAGGCG-1	7
FO_OS2_ATTCTTGAGCAAATCA-1	5
FO_OS2_ATTCTTGCATAGAATG-1	0
FO_OS2_ATTCTTGGTTAGGACG-1	4
FO_OS2_ATTCTTGTCCTACAAG-1	1
FO_OS2_ATTGGGTAGCCTTCTC-1	0
FO_OS2_ATTGGGTAGTCACAGG-1	7
FO_OS2_ATTGGGTGTATTTCGG-1	2
FO_OS2_ATTGGGTTCCGTACGG-1	1
FO_OS2_ATTGGGTTCCTTCACG-1	0
FO_OS2_ATTGGGTTCGAAATCC-1	2
FO_OS2_ATTGGGTTCGAGGCAA-1	1
FO_OS2_ATTGTTCAGAGTTGTA-1	10
FO_OS2_ATTGTTCAGCGTCAAG-1	2
FO_OS2_ATTGTTCAGGTTATAG-1	2
FO_OS2_ATTGTTCAGTGCCGAA-1	2
FO_OS2_ATTGTTCCACTGCGAC-1	5
FO_OS2_ATTGTTCCAGCTAACT-1	8
FO_OS2_ATTGTTCGTCCGTTTC-1	5
FO_OS2_ATTGTTCGTCGATTAC-1	5
FO_OS2_ATTGTTCGTCGTTGCG-1	1
FO_OS2_ATTGTTCTCAACACCA-1	1
FO_OS2_ATTGTTCTCGTACACA-1	0
FO_OS2_ATTGTTCTCTACTGCC-1	0
FO_OS2_ATTTACCAGACCTCAT-1	0
FO_OS2_ATTTACCAGGCCTTGC-1	3
FO_OS2_ATTTACCAGTGCGACA-1	0
FO_OS2_ATTTACCCACAAAGCG-1	3
FO_OS2_ATTTACCTCGTCGGGT-1	0
FO_OS2_ATTTCACGTCCTGGGT-1	6
FO_OS2_ATTTCACGTGCTAGCC-1	2
FO_OS2_ATTTCACGTTGATCGT-1	6
FO_OS2_ATTTCACTCATCGCAA-1	1
FO_OS2_ATTTCTGAGCCTCTGG-1	8
FO_OS2_ATTTCTGAGTACCCTA-1	5
FO_OS2_ATTTCTGCAAGATGTA-1	2
FO_OS2_ATTTCTGCACTGTCGG-1	4
FO_OS2_ATTTCTGGTTACACAC-1	4
FO_OS2_ATTTCTGGTTTGTTCT-1	0
FO_OS2_ATTTCTGTCTGTGCGG-1	0
FO_OS2_CAAAGAAAGAGTCAGC-1	2
FO_OS2_CAAAGAAAGCAGGCTA-1	4
FO_OS2_CAAAGAAAGCTGGAGT-1	1
FO_OS2_CAAAGAAAGGTGATCG-1	5
FO_OS2_CAAAGAAGTAGCTCGC-1	0
FO_OS2_CAAAGAAGTGAAGCGT-1	0
FO_OS2_CAACAACAGATCGGTG-1	10
FO_OS2_CAACAACAGTTCCAGT-1	4
FO_OS2_CAACAACCATGACTAC-1	2
FO_OS2_CAACAACTCTCATTGT-1	0
FO_OS2_CAACAGTAGGCCCGTT-1	5
FO_OS2_CAACAGTCAGACCATT-1	0
FO_OS2_CAACAGTGTACCTTCC-1	7
FO_OS2_CAACAGTGTTGTGCCG-1	8
FO_OS2_CAACAGTTCAATCTCT-1	2
FO_OS2_CAACAGTTCTTAGGAC-1	3
FO_OS2_CAACCAAAGGGCAAGG-1	2
FO_OS2_CAACCAACAAATCAGA-1	0
FO_OS2_CAACCAACAATGAACA-1	8
FO_OS2_CAACCAACAGAGGACT-1	0
FO_OS2_CAACCAACAGGACAGT-1	0
FO_OS2_CAACCAATCCTTCTAA-1	0
FO_OS2_CAACCTCAGCACCCAC-1	3
FO_OS2_CAACCTCAGTCGAAGC-1	5
FO_OS2_CAACCTCCAGTAGAAT-1	2
FO_OS2_CAACCTCCAGTTAGGG-1	5
FO_OS2_CAACCTCGTCATGGCC-1	6
FO_OS2_CAACCTCGTCGCTGCA-1	0
FO_OS2_CAACGATAGCCTGCCA-1	14
FO_OS2_CAACGATCAATTCTTC-1	0
FO_OS2_CAACGATCAGTCGCAC-1	6
FO_OS2_CAACGATCATCGGATT-1	0
FO_OS2_CAACGATGTAAGCGGT-1	3
FO_OS2_CAACGATGTAGATTAG-1	1
FO_OS2_CAACGATGTGTCATCA-1	3
FO_OS2_CAACGATTCCAGCTCT-1	0
FO_OS2_CAACGATTCGACCACG-1	1
FO_OS2_CAACGGCAGTGGTTCT-1	0
FO_OS2_CAACGGCGTCATCACA-1	7
FO_OS2_CAACGGCGTGGCATCC-1	5
FO_OS2_CAACGGCGTTCTGACA-1	4
FO_OS2_CAAGACTAGACGAAGA-1	3
FO_OS2_CAAGACTAGTCGTTAC-1	3
FO_OS2_CAAGACTCATGATAGA-1	8
FO_OS2_CAAGACTTCTTGAGCA-1	4
FO_OS2_CAAGAGGAGAACTGAT-1	2
FO_OS2_CAAGAGGAGACCTCCG-1	2
FO_OS2_CAAGAGGCAGCCATTA-1	1
FO_OS2_CAAGAGGCAGTGTATC-1	7
FO_OS2_CAAGAGGCAGTTCTAG-1	4
FO_OS2_CAAGAGGGTTGACTAC-1	3
FO_OS2_CAAGCTAAGATACGAT-1	1
FO_OS2_CAAGCTAAGATGCTAA-1	5
FO_OS2_CAAGCTAAGCGCCTTG-1	0
FO_OS2_CAAGCTAAGTCTAGAA-1	2
FO_OS2_CAAGCTACAATCGCGC-1	0
FO_OS2_CAAGCTACACGTCATA-1	4
FO_OS2_CAAGCTACAGAGTTGG-1	1
FO_OS2_CAAGCTACATGCCGAC-1	2
FO_OS2_CAAGCTATCAGCTGAT-1	9
FO_OS2_CAAGCTATCATGAGAA-1	0
FO_OS2_CAAGCTATCTCGACGG-1	2
FO_OS2_CAAGGGACACATATGC-1	3
FO_OS2_CAAGGGACAGACGATG-1	0
FO_OS2_CAAGGGAGTGAATAAC-1	1
FO_OS2_CAAGGGAGTGCACATT-1	8
FO_OS2_CAAGGGAGTGGTCTGC-1	4
FO_OS2_CAAGGGATCACTTGTT-1	0
FO_OS2_CAAGGGATCATGCGGC-1	2
FO_OS2_CAAGGGATCTCTCAAT-1	2
FO_OS2_CAAGGGATCTGGGCAC-1	1
FO_OS2_CAAGGGATCTTACCGC-1	0
FO_OS2_CAATACGAGGACGGAG-1	0
FO_OS2_CAATACGCACGAGGAT-1	1
FO_OS2_CAATACGGTGTCACAT-1	0
FO_OS2_CAATACGGTTAGCTAC-1	0
FO_OS2_CAATACGTCAGCAGAG-1	1
FO_OS2_CAATACGTCCAGCAAT-1	7
FO_OS2_CAATACGTCCGTATAG-1	0
FO_OS2_CAATACGTCGCTAAAC-1	2
FO_OS2_CAATACGTCTTCTGTA-1	3
FO_OS2_CAATACGTCTTTCCGG-1	3
FO_OS2_CAATCGAAGACTAAGT-1	3
FO_OS2_CAATCGAAGATGATTG-1	1
FO_OS2_CAATCGAAGCAAGTGC-1	5
FO_OS2_CAATCGAAGTACAGCG-1	8
FO_OS2_CAATCGAAGTTCGCAT-1	0
FO_OS2_CAATCGAGTACGCGTC-1	1
FO_OS2_CAATCGAGTACTCCGG-1	4
FO_OS2_CAATCGAGTCTGTAGT-1	6
FO_OS2_CAATCGAGTGCATGAG-1	1
FO_OS2_CAATCGATCAGGGTAG-1	2
FO_OS2_CAATGACAGACTCTTG-1	1
FO_OS2_CAATGACAGACTTCGT-1	4
FO_OS2_CAATGACAGAGATCGC-1	2
FO_OS2_CAATGACCACTATGTG-1	1
FO_OS2_CAATGACCATGTTCAG-1	1
FO_OS2_CAATGACGTATGAAAC-1	5
FO_OS2_CAATGACGTTGCTCAA-1	1
FO_OS2_CAATGACGTTTGGAGG-1	1
FO_OS2_CAATGACTCTATCCAT-1	1
FO_OS2_CAATGACTCTCGGGAC-1	1
FO_OS2_CAATGACTCTTTCGAT-1	2
FO_OS2_CAATTTCAGTCTTGGT-1	8
FO_OS2_CAATTTCCATGGTACT-1	8
FO_OS2_CAATTTCCATTGTGCA-1	0
FO_OS2_CAATTTCGTAGCTAAA-1	2
FO_OS2_CAATTTCGTGGCCCAT-1	10
FO_OS2_CAATTTCGTTACCTGA-1	2
FO_OS2_CAATTTCTCTTCGATT-1	5
FO_OS2_CACAACAAGACATAAC-1	0
FO_OS2_CACAACACAGCAGTAG-1	0
FO_OS2_CACAACACATGGCCCA-1	6
FO_OS2_CACAACAGTGAATTGA-1	5
FO_OS2_CACAACATCCTGGTCT-1	8
FO_OS2_CACACAAAGAAGAGCA-1	8
FO_OS2_CACACAACACGCGTGT-1	0
FO_OS2_CACACAACACGTTCGG-1	1
FO_OS2_CACACAACAGCAGACA-1	1
FO_OS2_CACACAACAGTAACCT-1	2
FO_OS2_CACACAACATAGGAGC-1	1
FO_OS2_CACACAACATCCTAAG-1	2
FO_OS2_CACACAAGTCCATCTC-1	4
FO_OS2_CACACAAGTGACAGCA-1	4
FO_OS2_CACACAAGTTGCATGT-1	1
FO_OS2_CACACAATCATGCCAA-1	2
FO_OS2_CACAGATAGGACAACC-1	3
FO_OS2_CACAGATAGTCTTCCC-1	5
FO_OS2_CACAGATCACAGCCAC-1	6
FO_OS2_CACAGATCATTCTTCA-1	5
FO_OS2_CACAGATGTCTGTCCT-1	2
FO_OS2_CACAGATTCTCTGCCA-1	4
FO_OS2_CACAGGCCATCGATAC-1	5
FO_OS2_CACAGGCTCATTCTTG-1	0
FO_OS2_CACAGGCTCGCTGTCT-1	3
FO_OS2_CACATGACAACATACC-1	0
FO_OS2_CACATGACACTATGTG-1	8
FO_OS2_CACATGACATAATGCC-1	0
FO_OS2_CACATGACATCACAGT-1	1
FO_OS2_CACATGAGTCACTCTC-1	1
FO_OS2_CACATGAGTCAGGTGA-1	3
FO_OS2_CACCAAAAGTAAGAGG-1	1
FO_OS2_CACCAAAGTAAGATAC-1	2
FO_OS2_CACCAAAGTCCTCAGG-1	3
FO_OS2_CACCAAATCGCTGCGA-1	5
FO_OS2_CACCAAATCGTCCATC-1	0
FO_OS2_CACCGTTAGATCGGTG-1	1
FO_OS2_CACCGTTAGCACACAG-1	3
FO_OS2_CACCGTTCAAGTGACG-1	8
FO_OS2_CACCGTTCAGCATACT-1	0
FO_OS2_CACCGTTCAGTCGTTA-1	7
FO_OS2_CACCGTTGTGTACATC-1	5
FO_OS2_CACCGTTGTGTAGCAG-1	10
FO_OS2_CACCGTTGTTTACACG-1	0
FO_OS2_CACCGTTTCAAAGAAC-1	6
FO_OS2_CACCGTTTCAGCGTCG-1	12
FO_OS2_CACCGTTTCGGACTGC-1	3
FO_OS2_CACCGTTTCTTACGGA-1	0
FO_OS2_CACGAATCACCAGCTG-1	2
FO_OS2_CACGAATCATACTTTC-1	4
FO_OS2_CACGAATGTAAGGAGA-1	8
FO_OS2_CACGAATGTAGACAAT-1	6
FO_OS2_CACGAATTCCGGCAAC-1	2
FO_OS2_CACGAATTCGCCAGTG-1	2
FO_OS2_CACGGGTAGGCTCACC-1	3
FO_OS2_CACGGGTCACCTTCCA-1	0
FO_OS2_CACGGGTCAGCCGGTT-1	2
FO_OS2_CACGGGTCAGGGACTA-1	0
FO_OS2_CACGGGTGTACTGAGG-1	0
FO_OS2_CACGGGTGTTAGGCTT-1	6
FO_OS2_CACGGGTTCTCGGCTT-1	3
FO_OS2_CACGGGTTCTGCATAG-1	6
FO_OS2_CACGTGGAGCCTCTGG-1	10
FO_OS2_CACGTGGAGTTCCAGT-1	9
FO_OS2_CACGTGGGTGCAGTGA-1	2
FO_OS2_CACGTGGGTGCCAAGA-1	2
FO_OS2_CACGTGGTCACTTGGA-1	0
FO_OS2_CACGTGGTCGGATACT-1	2
FO_OS2_CACGTGGTCTCATTAC-1	0
FO_OS2_CACGTTCAGGACATCG-1	5
FO_OS2_CACGTTCAGGGTACGT-1	7
FO_OS2_CACGTTCAGTAGACCG-1	2
FO_OS2_CACGTTCCAAATAAGC-1	7
FO_OS2_CACGTTCCAGCTGTTA-1	6
FO_OS2_CACGTTCCATTGACAC-1	0
FO_OS2_CACGTTCGTAAGATCA-1	0
FO_OS2_CACGTTCGTGGCTGAA-1	6
FO_OS2_CACTAAGAGGTGATAT-1	10
FO_OS2_CACTAAGCAATGCAAA-1	0
FO_OS2_CACTAAGCACACCTTC-1	1
FO_OS2_CACTAAGGTCGTGATT-1	6
FO_OS2_CACTAAGGTTCAAGGG-1	0
FO_OS2_CACTAAGTCACTCCGT-1	1
FO_OS2_CACTAAGTCATGAGAA-1	5
FO_OS2_CACTGAACAGGAGGAG-1	10
FO_OS2_CACTGAAGTCGATTAC-1	3
FO_OS2_CACTGAATCAGCCTTC-1	0
FO_OS2_CACTGAATCCAACCAA-1	0
FO_OS2_CACTGGGCACAGAGCA-1	0
FO_OS2_CACTGGGCAGCTTTCC-1	0
FO_OS2_CACTGGGCATACCACA-1	0
FO_OS2_CACTGGGCATATCTGG-1	0
FO_OS2_CACTGGGCATTCCTCG-1	6
FO_OS2_CACTGGGGTTGTGCAT-1	0
FO_OS2_CACTGTCAGCAGTCTT-1	1
FO_OS2_CACTGTCAGCGTTACT-1	2
FO_OS2_CACTGTCAGGCCCAAA-1	5
FO_OS2_CACTGTCAGGGCGAGA-1	5
FO_OS2_CACTGTCCAGAGCCCT-1	2
FO_OS2_CACTGTCTCTGGTCAA-1	4
FO_OS2_CACTGTCTCTTTGCTA-1	0
FO_OS2_CACTTCGAGACAACTA-1	1
FO_OS2_CACTTCGAGATCACTC-1	1
FO_OS2_CACTTCGAGCTGTCCG-1	11
FO_OS2_CACTTCGAGTGCGCTC-1	0
FO_OS2_CACTTCGCAACGACTT-1	0
FO_OS2_CACTTCGCAAGTGACG-1	0
FO_OS2_CACTTCGCAATAGTGA-1	0
FO_OS2_CACTTCGCAGCCGTTG-1	3
FO_OS2_CACTTCGGTAGATCGG-1	0
FO_OS2_CACTTCGGTATACAGA-1	2
FO_OS2_CACTTCGGTATGGAGC-1	8
FO_OS2_CACTTCGGTTACCTTT-1	6
FO_OS2_CACTTCGTCGACGATT-1	1
FO_OS2_CAGAGCCAGATACAGT-1	1
FO_OS2_CAGAGCCAGCTTTCCC-1	5
FO_OS2_CAGAGCCAGGGAGTGG-1	0
FO_OS2_CAGAGCCCAGTTAGAA-1	10
FO_OS2_CAGAGCCCATAGCTGT-1	2
FO_OS2_CAGAGCCCATCGATCA-1	1
FO_OS2_CAGAGCCGTAGGCAGT-1	2
FO_OS2_CAGAGCCGTATCGCTA-1	6
FO_OS2_CAGAGCCTCATTTCCA-1	0
FO_OS2_CAGAGCCTCTCCTACG-1	6
FO_OS2_CAGATACCAAAGGCTG-1	5
FO_OS2_CAGATACCAAATGCTC-1	3
FO_OS2_CAGATACCAATTCTTC-1	4
FO_OS2_CAGATACCAGGCATGA-1	5
FO_OS2_CAGATACCAGTTGGTT-1	0
FO_OS2_CAGATACGTGGTTCTA-1	8
FO_OS2_CAGATCAAGCCTTTCC-1	3
FO_OS2_CAGATCAAGGTTACCT-1	2
FO_OS2_CAGATCACAAAGGATT-1	5
FO_OS2_CAGATCACACCAAAGG-1	3
FO_OS2_CAGATCACACGTACTA-1	3
FO_OS2_CAGATCACACTGAGTT-1	5
FO_OS2_CAGATCACAGAACATA-1	10
FO_OS2_CAGATCACATGTGTCA-1	1
FO_OS2_CAGATCAGTGAAGCTG-1	3
FO_OS2_CAGATCAGTGACTGTT-1	10
FO_OS2_CAGATCATCGACATTG-1	0
FO_OS2_CAGATTGAGTAACGTA-1	3
FO_OS2_CAGATTGCAGAGCTAG-1	3
FO_OS2_CAGATTGCATCTCAAG-1	2
FO_OS2_CAGATTGGTTTACCTT-1	0
FO_OS2_CAGATTGTCGGAAACG-1	5
FO_OS2_CAGCAATAGCAACAAT-1	6
FO_OS2_CAGCAATAGCCTGTCG-1	0
FO_OS2_CAGCAATAGCTCCATA-1	0
FO_OS2_CAGCAATCACCTAAAC-1	3
FO_OS2_CAGCAATCAGTAGATA-1	0
FO_OS2_CAGCAATCATTCCTCG-1	2
FO_OS2_CAGCAATGTGAGAGGG-1	5
FO_OS2_CAGCAATGTGAGTTGG-1	9
FO_OS2_CAGCAATGTGGTCAAG-1	0
FO_OS2_CAGCAATGTTTCGATG-1	0
FO_OS2_CAGCACGAGCGTACAG-1	0
FO_OS2_CAGCACGAGGACGCAT-1	0
FO_OS2_CAGCACGAGGCGTTAG-1	3
FO_OS2_CAGCACGTCCGTGCGA-1	4
FO_OS2_CAGCACGTCTCATGGA-1	0
FO_OS2_CAGCAGCAGACAGCTG-1	0
FO_OS2_CAGCAGCAGTGAGTTA-1	0
FO_OS2_CAGCAGCAGTGTGTTC-1	5
FO_OS2_CAGCAGCGTAACCCTA-1	3
FO_OS2_CAGCAGCGTAGTGGCA-1	6
FO_OS2_CAGCAGCGTCTGATAC-1	0
FO_OS2_CAGCCAGCACTCTGCT-1	0
FO_OS2_CAGCCAGGTTTCTATC-1	0
FO_OS2_CAGCGTGAGCTGGCCT-1	6
FO_OS2_CAGCGTGAGGACAAGA-1	7
FO_OS2_CAGCGTGAGGCTCACC-1	4
FO_OS2_CAGCGTGAGGTTCCAT-1	0
FO_OS2_CAGCGTGGTAGAAACT-1	1
FO_OS2_CAGCGTGTCCGCTGTT-1	9
FO_OS2_CAGCGTGTCTTGCGCT-1	7
FO_OS2_CAGGCCAAGCCGGATA-1	0
FO_OS2_CAGGCCACAAGCTCTA-1	4
FO_OS2_CAGGCCACATGACCCG-1	0
FO_OS2_CAGGCCAGTGGTCTAT-1	3
FO_OS2_CAGGCCATCCCGATCT-1	1
FO_OS2_CAGGCCATCTAGCAAC-1	3
FO_OS2_CAGGGCTAGCACGTCC-1	1
FO_OS2_CAGGGCTAGGGAGGGT-1	7
FO_OS2_CAGGGCTAGTTGGAAT-1	0
FO_OS2_CAGGGCTCACGGTGAA-1	3
FO_OS2_CAGGGCTCAGCATGCC-1	0
FO_OS2_CAGGGCTGTGCTGTCG-1	3
FO_OS2_CAGGGCTTCAGGAGAC-1	3
FO_OS2_CAGGGCTTCCGAGTGC-1	2
FO_OS2_CAGGGCTTCCGGCAGT-1	0
FO_OS2_CAGGGCTTCGCTTGCT-1	1
FO_OS2_CAGGGCTTCGGCCAAC-1	1
FO_OS2_CAGGTATAGTCCCTAA-1	0
FO_OS2_CAGGTATGTTAGGCTT-1	3
FO_OS2_CAGGTATGTTAGTCGT-1	2
FO_OS2_CAGGTATTCCGATTAG-1	7
FO_OS2_CAGTGCGAGAAACCCG-1	3
FO_OS2_CAGTGCGAGGCATGCA-1	1
FO_OS2_CAGTGCGAGGCATTTC-1	1
FO_OS2_CAGTGCGAGTGAATAC-1	5
FO_OS2_CAGTGCGCACCCAATA-1	2
FO_OS2_CAGTGCGCACGCAAAG-1	0
FO_OS2_CAGTGCGGTAAGATTG-1	3
FO_OS2_CAGTGCGTCTTAGCTT-1	0
FO_OS2_CAGTTAGAGAAGAACG-1	0
FO_OS2_CAGTTAGAGCTCCACG-1	3
FO_OS2_CAGTTAGCACCTGTCT-1	0
FO_OS2_CAGTTAGCACTGATTG-1	7
FO_OS2_CAGTTAGCATTGCCGG-1	2
FO_OS2_CAGTTAGTCTCACGAA-1	14
FO_OS2_CAGTTCCAGACTCATC-1	2
FO_OS2_CAGTTCCAGTAAACTG-1	8
FO_OS2_CAGTTCCAGTTAGTGA-1	5
FO_OS2_CAGTTCCCATGTGGTT-1	1
FO_OS2_CAGTTCCGTTGGCCTG-1	5
FO_OS2_CATAAGCAGCATTTGC-1	2
FO_OS2_CATAAGCAGGAACGTC-1	7
FO_OS2_CATAAGCAGGTTGACG-1	4
FO_OS2_CATAAGCCACACCTTC-1	3
FO_OS2_CATACAGAGGCTTCCG-1	0
FO_OS2_CATACAGGTCACTCAA-1	7
FO_OS2_CATACCCAGCGTGTCC-1	3
FO_OS2_CATACCCAGGGCTTCC-1	2
FO_OS2_CATACCCCAACGATTC-1	0
FO_OS2_CATACCCCAACTCATG-1	0
FO_OS2_CATACCCGTCGATGCC-1	1
FO_OS2_CATACCCGTCGTCTCT-1	5
FO_OS2_CATACCCGTTGCAACT-1	3
FO_OS2_CATACCCTCACGGGCT-1	1
FO_OS2_CATACTTAGGGAGGAC-1	3
FO_OS2_CATACTTAGTGATAGT-1	5
FO_OS2_CATACTTCAAATGAGT-1	1
FO_OS2_CATACTTCAGGTGACA-1	3
FO_OS2_CATACTTCATCCGCGA-1	0
FO_OS2_CATACTTGTCCACTTC-1	0
FO_OS2_CATACTTGTCGCACAC-1	5
FO_OS2_CATACTTGTGCATGAG-1	3
FO_OS2_CATACTTGTTGCCGCA-1	4
FO_OS2_CATACTTGTTTACTGG-1	0
FO_OS2_CATACTTTCGAACCAT-1	0
FO_OS2_CATACTTTCTGAGAGG-1	5
FO_OS2_CATAGACAGGCCTGCT-1	0
FO_OS2_CATAGACCACGACAGA-1	1
FO_OS2_CATAGACGTAGGTTTC-1	0
FO_OS2_CATAGACGTCTACTGA-1	1
FO_OS2_CATAGACGTGGGAGAG-1	0
FO_OS2_CATAGACTCCAAAGGG-1	7
FO_OS2_CATAGACTCCTTGGAA-1	0
FO_OS2_CATAGACTCGCCGAGT-1	0
FO_OS2_CATCAAGAGCCTCTGG-1	0
FO_OS2_CATCAAGAGGTCGTAG-1	5
FO_OS2_CATCAAGAGTTCACTG-1	5
FO_OS2_CATCAAGCAAGTAGTA-1	6
FO_OS2_CATCAAGCACGCGTCA-1	5
FO_OS2_CATCAAGCATGAGATA-1	1
FO_OS2_CATCAAGGTAAGAACT-1	1
FO_OS2_CATCAAGGTAGCGCTC-1	9
FO_OS2_CATCAAGGTAGCTGAG-1	3
FO_OS2_CATCAAGGTGCCCAGT-1	6
FO_OS2_CATCAAGGTGTTCGTA-1	1
FO_OS2_CATCAAGTCTAACACG-1	5
FO_OS2_CATCCACAGAACAAGG-1	6
FO_OS2_CATCCACAGAAGCCAC-1	2
FO_OS2_CATCCACAGCATGCGA-1	2
FO_OS2_CATCCACCAACGGTAG-1	0
FO_OS2_CATCCACCAAGCGCTC-1	5
FO_OS2_CATCCACCACTTCAGA-1	4
FO_OS2_CATCCACCAGCACGAA-1	4
FO_OS2_CATCCACCATAGTCGT-1	8
FO_OS2_CATCCACGTACATTGC-1	5
FO_OS2_CATCCACGTCCAGCGT-1	3
FO_OS2_CATCCACTCATATGGC-1	10
FO_OS2_CATCCACTCGCACGAC-1	0
FO_OS2_CATCCACTCTAGGCCG-1	2
FO_OS2_CATCCCAAGAGAGGGC-1	7
FO_OS2_CATCCCATCTAGGCCG-1	2
FO_OS2_CATCCGTAGCAGTAAT-1	0
FO_OS2_CATCCGTAGGCAGCTA-1	5
FO_OS2_CATCCGTAGTGAGCCA-1	0
FO_OS2_CATCCGTCAGGGAGAG-1	4
FO_OS2_CATCCGTGTTTGAAAG-1	3
FO_OS2_CATCCGTTCAGCTTCC-1	5
FO_OS2_CATCCGTTCATGCAGT-1	0
FO_OS2_CATCCGTTCCAGCACG-1	5
FO_OS2_CATCGCTAGTCACGAG-1	0
FO_OS2_CATCGCTAGTCACTCA-1	0
FO_OS2_CATCGCTGTACAGGTG-1	2
FO_OS2_CATCGCTGTCGGCTAC-1	3
FO_OS2_CATCGCTGTTGACTGT-1	2
FO_OS2_CATCGCTTCCATTGTT-1	1
FO_OS2_CATCGCTTCGTGCATA-1	9
FO_OS2_CATCGCTTCTTGAACG-1	4
FO_OS2_CATCGGGGTGTCATGT-1	0
FO_OS2_CATCGGGTCGATAACC-1	1
FO_OS2_CATCGGGTCGCCAGAC-1	10
FO_OS2_CATCGTCAGCAACTTC-1	2
FO_OS2_CATCGTCCATTGACTG-1	3
FO_OS2_CATCGTCGTTACAGCT-1	0
FO_OS2_CATCGTCTCCTACCGT-1	5
FO_OS2_CATGAGTAGAGAGTGA-1	5
FO_OS2_CATGAGTCAACCAACT-1	0
FO_OS2_CATGAGTCAATTGAAG-1	6
FO_OS2_CATGAGTCACTTGTGA-1	2
FO_OS2_CATGAGTGTACGTGAG-1	8
FO_OS2_CATGAGTTCCGAAATC-1	8
FO_OS2_CATGCAAAGAATAGTC-1	6
FO_OS2_CATGCAAAGAGCCATG-1	3
FO_OS2_CATGCAACAACGGCTC-1	3
FO_OS2_CATGCAACAGCACACC-1	5
FO_OS2_CATGCAAGTAACATGA-1	0
FO_OS2_CATGCAAGTACGGCAA-1	1
FO_OS2_CATGCAAGTACTCAAC-1	0
FO_OS2_CATGCAATCAGTAGGG-1	2
FO_OS2_CATGCAATCGTCCTTG-1	0
FO_OS2_CATGCCTCAACTAGAA-1	0
FO_OS2_CATGCCTCAGCTACCG-1	4
FO_OS2_CATGCCTCAGGTGACA-1	2
FO_OS2_CATGCCTGTGATTAGA-1	0
FO_OS2_CATGCCTTCATGAAAG-1	0
FO_OS2_CATGCCTTCCGTGGGT-1	2
FO_OS2_CATGCCTTCTCATGCC-1	2
FO_OS2_CATGCGGCATAACTCG-1	4
FO_OS2_CATGCGGCATTAAGCC-1	7
FO_OS2_CATGCGGGTCCTTGTC-1	0
FO_OS2_CATGCGGTCATTTCGT-1	7
FO_OS2_CATGCTCAGGGAGGGT-1	4
FO_OS2_CATGCTCCAAGCGCTC-1	3
FO_OS2_CATGCTCCAATACGAA-1	3
FO_OS2_CATGCTCCACCATTCC-1	1
FO_OS2_CATGCTCGTAGCACGA-1	0
FO_OS2_CATGCTCGTCTTGGTA-1	5
FO_OS2_CATGCTCGTGCTGTCG-1	6
FO_OS2_CATGGATAGGACGCAT-1	5
FO_OS2_CATGGATAGTTGTAAG-1	6
FO_OS2_CATGGATCAGAAGCTG-1	3
FO_OS2_CATGGATCAGATAAAC-1	2
FO_OS2_CATGGATCAGGGAATC-1	5
FO_OS2_CATGGATGTCGTACAT-1	1
FO_OS2_CATGGATTCACTTTGT-1	8
FO_OS2_CATGGATTCCGTATGA-1	0
FO_OS2_CATGGTAAGATACAGT-1	9
FO_OS2_CATGGTAAGGGCAGAG-1	0
FO_OS2_CATGGTAAGGGCTTCC-1	3
FO_OS2_CATGGTAAGTTCCATG-1	0
FO_OS2_CATGGTACACACTTAG-1	9
FO_OS2_CATGGTACACATGGTT-1	0
FO_OS2_CATGGTACATAGATCC-1	2
FO_OS2_CATGGTAGTCGAATTC-1	0
FO_OS2_CATGGTAGTCTCTCTG-1	1
FO_OS2_CATGGTAGTGACTCGC-1	8
FO_OS2_CATGGTAGTGGTCTTA-1	0
FO_OS2_CATGGTATCACATTGG-1	0
FO_OS2_CATGGTATCATTTGCT-1	1
FO_OS2_CATGGTATCTTTGATC-1	0
FO_OS2_CATTCATAGAGACAAG-1	3
FO_OS2_CATTCATCAATCGAAA-1	2
FO_OS2_CATTCATCACACTGGC-1	8
FO_OS2_CATTCATGTGACTAAA-1	0
FO_OS2_CATTCATTCAAGAGTA-1	3
FO_OS2_CATTCCGAGAAGTCCG-1	1
FO_OS2_CATTCCGAGTAACCGG-1	6
FO_OS2_CATTCCGAGTATAGGT-1	0
FO_OS2_CATTCCGGTACAAGCG-1	7
FO_OS2_CATTCCGGTACTGCGC-1	1
FO_OS2_CATTCCGGTTATGACC-1	5
FO_OS2_CATTCCGTCAAGTCGT-1	0
FO_OS2_CATTCCGTCATCTATC-1	2
FO_OS2_CATTCTACAAGTGACG-1	7
FO_OS2_CATTCTACAATCAGCT-1	2
FO_OS2_CATTCTACACTTGGCG-1	0
FO_OS2_CATTCTACAGCGGTTC-1	6
FO_OS2_CATTCTACAGTTAGAA-1	0
FO_OS2_CATTCTAGTCGAGCTC-1	9
FO_OS2_CATTCTAGTTCAACGT-1	2
FO_OS2_CATTCTATCACTTCTA-1	4
FO_OS2_CATTCTATCCGTGTCT-1	1
FO_OS2_CATTGAGAGAAATGGG-1	0
FO_OS2_CATTGAGAGACTACCT-1	9
FO_OS2_CATTGAGTCATAGGCT-1	10
FO_OS2_CATTGCCAGCATCGAG-1	6
FO_OS2_CATTGCCCAAGTTCGT-1	3
FO_OS2_CATTGCCGTACAGTAA-1	3
FO_OS2_CATTGCCGTCTAATCG-1	5
FO_OS2_CATTGCCTCAGCCCAG-1	8
FO_OS2_CATTGCCTCCTCACCA-1	0
FO_OS2_CATTGCCTCTCATTAC-1	4
FO_OS2_CATTGCCTCTTCTCAA-1	7
FO_OS2_CATTGTTAGATAGCAT-1	8
FO_OS2_CATTGTTAGTTTGTCG-1	8
FO_OS2_CATTGTTCACTACTTT-1	2
FO_OS2_CATTGTTCAGTCGGTC-1	0
FO_OS2_CATTGTTGTATGCGGA-1	1
FO_OS2_CATTGTTGTCACGCTG-1	0
FO_OS2_CATTGTTTCTTTCGAT-1	0
FO_OS2_CATTTCACAACCTATG-1	1
FO_OS2_CATTTCACAATACCCA-1	1
FO_OS2_CATTTCACACAATGTC-1	8
FO_OS2_CATTTCACAGTTGTTG-1	1
FO_OS2_CATTTCAGTTAGGCCC-1	0
FO_OS2_CATTTCATCTTAATCC-1	1
FO_OS2_CCAAGCGAGACATACA-1	2
FO_OS2_CCAAGCGGTCTACTGA-1	6
FO_OS2_CCAAGCGGTGGCACTC-1	2
FO_OS2_CCAAGCGGTGTATTGC-1	8
FO_OS2_CCAAGCGTCTTGGGCG-1	4
FO_OS2_CCAATGAAGATGCTAA-1	12
FO_OS2_CCAATGACAATGAGCG-1	7
FO_OS2_CCAATGACAGGTACGA-1	5
FO_OS2_CCAATGACAGGTGTTT-1	2
FO_OS2_CCAATGAGTATCCCAA-1	9
FO_OS2_CCAATGAGTGCCAAGA-1	1
FO_OS2_CCAATTTGTCAACGCC-1	3
FO_OS2_CCACAAAAGTTACGGG-1	1
FO_OS2_CCACAAAGTACGTAGG-1	4
FO_OS2_CCACAAAGTCGGCTAC-1	1
FO_OS2_CCACACTAGGTCTTTG-1	3
FO_OS2_CCACACTCAGCAAGAC-1	5
FO_OS2_CCACACTGTCAAAGTA-1	5
FO_OS2_CCACACTGTCGATTCA-1	0
FO_OS2_CCACACTGTCTGATCA-1	0
FO_OS2_CCACACTGTGCATCTA-1	2
FO_OS2_CCACCATCACCCAAGC-1	5
FO_OS2_CCACCATCACTGATTG-1	0
FO_OS2_CCACCATGTACGCTTA-1	3
FO_OS2_CCACCATGTCTCCTGT-1	1
FO_OS2_CCACCATTCAGAGCAG-1	5
FO_OS2_CCACCATTCCGGTAGC-1	4
FO_OS2_CCACGAGAGCACCCAC-1	1
FO_OS2_CCACGAGAGGTCCGAA-1	2
FO_OS2_CCACGAGCACATAGCT-1	7
FO_OS2_CCACGAGCAGAAGTTA-1	2
FO_OS2_CCACGAGCAGAGGCTA-1	3
FO_OS2_CCACGAGGTCGGCACT-1	0
FO_OS2_CCACGTTAGATAGTCA-1	3
FO_OS2_CCACGTTAGTGATGGC-1	0
FO_OS2_CCACGTTAGTGCAGCA-1	0
FO_OS2_CCACGTTCAAACTCGT-1	5
FO_OS2_CCACGTTGTGGCCTCA-1	4
FO_OS2_CCACGTTGTTGAGGAC-1	0
FO_OS2_CCACTTGAGAGAGGTA-1	0
FO_OS2_CCACTTGCAACCTAAC-1	2
FO_OS2_CCACTTGTCGCTCATC-1	1
FO_OS2_CCACTTGTCTTTGCAT-1	5
FO_OS2_CCATAAGCATAAGATG-1	7
FO_OS2_CCATAAGCATCTTCGC-1	0
FO_OS2_CCATAAGGTAGGCTGA-1	4
FO_OS2_CCATAAGGTATTAAGG-1	8
FO_OS2_CCATAAGGTCTGATAC-1	6
FO_OS2_CCATAAGGTGGTATGG-1	7
FO_OS2_CCATAAGTCAGTGTCA-1	1
FO_OS2_CCATAAGTCTGAGCAT-1	4
FO_OS2_CCATCACAGCCAAGGT-1	0
FO_OS2_CCATCACAGGGAGGCA-1	0
FO_OS2_CCATCACAGTAGGATT-1	1
FO_OS2_CCATCACCAGCGTGCT-1	4
FO_OS2_CCATCACGTAACGTTC-1	9
FO_OS2_CCATCACTCGCTGTCT-1	0
FO_OS2_CCATCACTCGGTTGTA-1	1
FO_OS2_CCATCACTCTCAATCT-1	0
FO_OS2_CCCAACTAGCAAATGT-1	4
FO_OS2_CCCAACTAGGGCCTCT-1	4
FO_OS2_CCCAACTCACTAGGTT-1	4
FO_OS2_CCCAACTCAGAACATA-1	3
FO_OS2_CCCAACTCAGCGCTTG-1	5
FO_OS2_CCCAACTGTAGCTTTG-1	0
FO_OS2_CCCAACTGTTTCGGCG-1	14
FO_OS2_CCCAACTTCAAGGCTT-1	3
FO_OS2_CCCATTGAGAAGTCTA-1	0
FO_OS2_CCCATTGAGATGAACT-1	3
FO_OS2_CCCATTGCAACCGTGC-1	4
FO_OS2_CCCATTGCAAGAAATC-1	3
FO_OS2_CCCATTGCAAGCTACT-1	0
FO_OS2_CCCATTGCAGAGGTTG-1	0
FO_OS2_CCCATTGGTGTGCTTA-1	10
FO_OS2_CCCATTGTCCGGTAAT-1	0
FO_OS2_CCCATTGTCTGGTTGA-1	5
FO_OS2_CCCGAAGAGCGAGGAG-1	1
FO_OS2_CCCGAAGCAAGCTCTA-1	8
FO_OS2_CCCGAAGTCCACATAG-1	5
FO_OS2_CCCGAAGTCCCGAAAT-1	3
FO_OS2_CCCGGAAAGAAACTGT-1	6
FO_OS2_CCCGGAAAGATGACCG-1	0
FO_OS2_CCCGGAAAGGAACTCG-1	2
FO_OS2_CCCGGAAAGTTGTACC-1	0
FO_OS2_CCCGGAACAATACCTG-1	5
FO_OS2_CCCGGAACAGGTATGG-1	0
FO_OS2_CCCGGAACATAAGCGG-1	3
FO_OS2_CCCGGAAGTTGACTAC-1	0
FO_OS2_CCCTAACAGCGTTACT-1	0
FO_OS2_CCCTAACAGTCCCAAT-1	2
FO_OS2_CCCTAACCAAACTGCT-1	4
FO_OS2_CCCTAACCACGAAAGC-1	2
FO_OS2_CCCTAACGTGCGGTAA-1	1
FO_OS2_CCCTAACGTGGAGAAA-1	1
FO_OS2_CCCTAACTCAGCGCGT-1	6
FO_OS2_CCCTAACTCCAGCACG-1	5
FO_OS2_CCCTAACTCCATACAG-1	2
FO_OS2_CCCTCAAAGCACTGGA-1	6
FO_OS2_CCCTCAAAGCTAAATG-1	3
FO_OS2_CCCTCAAAGTACTGTC-1	0
FO_OS2_CCCTCAACATACCAGT-1	2
FO_OS2_CCCTCAAGTCGAGCAA-1	1
FO_OS2_CCCTCAAGTCTCAAGT-1	2
FO_OS2_CCCTCAATCGGCAGTC-1	7
FO_OS2_CCCTCAATCTCCAATT-1	0
FO_OS2_CCCTCTCAGCGTGTTT-1	0
FO_OS2_CCCTCTCAGTAACGAT-1	2
FO_OS2_CCCTCTCAGTTTCGGT-1	3
FO_OS2_CCCTCTCCAACTCCCT-1	8
FO_OS2_CCCTCTCCAATTAGGA-1	0
FO_OS2_CCCTCTCGTACGCTAT-1	5
FO_OS2_CCCTCTCTCTGAGAGG-1	0
FO_OS2_CCCTGATAGAAGCGAA-1	8
FO_OS2_CCCTGATAGCAAGGAA-1	2
FO_OS2_CCCTGATAGCGTGAGT-1	0
FO_OS2_CCCTGATAGTGCTCGC-1	5
FO_OS2_CCCTGATCAAGTGACG-1	0
FO_OS2_CCCTGATCACCGGTCA-1	0
FO_OS2_CCCTGATGTCCGAAAG-1	3
FO_OS2_CCCTGATGTTACCGTA-1	2
FO_OS2_CCCTGATTCAGAGTTC-1	6
FO_OS2_CCCTTAGAGCAGAAAG-1	4
FO_OS2_CCCTTAGAGCGACAGT-1	5
FO_OS2_CCCTTAGAGGTTCCGC-1	8
FO_OS2_CCCTTAGAGTTGGGAC-1	0
FO_OS2_CCCTTAGGTATACCTG-1	0
FO_OS2_CCCTTAGGTTTGAACC-1	3
FO_OS2_CCCTTAGTCCGTTGAA-1	5
FO_OS2_CCCTTAGTCTCATGGA-1	3
FO_OS2_CCGAACGAGCGTGAAC-1	6
FO_OS2_CCGAACGCAACGTAAA-1	7
FO_OS2_CCGAACGCACATATGC-1	1
FO_OS2_CCGAACGCACGTCGGT-1	1
FO_OS2_CCGAACGCAGATCCTA-1	4
FO_OS2_CCGAACGGTAGTCACT-1	0
FO_OS2_CCGAACGGTGAGTGAC-1	1
FO_OS2_CCGAACGTCGGCCTTT-1	0
FO_OS2_CCGATCTAGTTATGGA-1	0
FO_OS2_CCGATCTCAGACACCC-1	5
FO_OS2_CCGATCTCATACTTTC-1	5
FO_OS2_CCGATCTGTAACAGGC-1	2
FO_OS2_CCGATCTGTGATCGTT-1	5
FO_OS2_CCGATCTTCAGCTGTA-1	1
FO_OS2_CCGATCTTCTTGTTAC-1	3
FO_OS2_CCGATGGCAACATACC-1	0
FO_OS2_CCGATGGCAGTTACCA-1	0
FO_OS2_CCGATGGTCCATCGTC-1	0
FO_OS2_CCGATGGTCCGCAAAT-1	4
FO_OS2_CCGATGGTCTCCTGAC-1	4
FO_OS2_CCGCAAGAGATTGTGA-1	5
FO_OS2_CCGCAAGAGCAGCACA-1	0
FO_OS2_CCGCAAGCAGGCTCTG-1	6
FO_OS2_CCGCAAGGTAGAGATT-1	8
FO_OS2_CCGCAAGTCATAGGCT-1	0
FO_OS2_CCGCAAGTCCGCACTT-1	1
FO_OS2_CCGCAAGTCTCTGCCA-1	7
FO_OS2_CCGGACACAGAGTTCT-1	3
FO_OS2_CCGGACAGTAATGCTC-1	3
FO_OS2_CCGGACATCATACGGT-1	5
FO_OS2_CCGGGTAAGAGTGACC-1	3
FO_OS2_CCGGGTAAGGGCTTCC-1	0
FO_OS2_CCGGGTAAGTCACGAG-1	0
FO_OS2_CCGGGTAAGTTGTCGT-1	7
FO_OS2_CCGGGTAGTGGCTGAA-1	0
FO_OS2_CCGGGTAGTGTTCGAT-1	0
FO_OS2_CCGGTAGAGAATCGAT-1	0
FO_OS2_CCGGTAGTCATGGTAC-1	3
FO_OS2_CCGGTGAAGTGGCGAT-1	6
FO_OS2_CCGGTGACAAATCGGG-1	5
FO_OS2_CCGGTGACACGGATCC-1	5
FO_OS2_CCGGTGACACTACCGG-1	4
FO_OS2_CCGGTGACAGCTATTG-1	5
FO_OS2_CCGGTGAGTAGCGTAG-1	10
FO_OS2_CCGGTGAGTAGGCAGT-1	3
FO_OS2_CCGGTGAGTGTCGCTG-1	2
FO_OS2_CCGGTGAGTTCCTAAG-1	0
FO_OS2_CCGGTGAGTTCTCACC-1	3
FO_OS2_CCGGTGATCCCGTTGT-1	5
FO_OS2_CCGGTGATCTTCCACG-1	1
FO_OS2_CCGTAGGAGATTAGAC-1	3
FO_OS2_CCGTAGGAGGACGGAG-1	0
FO_OS2_CCGTAGGAGGGCCTCT-1	3
FO_OS2_CCGTAGGCAAGTGGGT-1	3
FO_OS2_CCGTAGGGTAGACAGC-1	0
FO_OS2_CCGTAGGGTCCGAAAG-1	1
FO_OS2_CCGTAGGGTCGTGCCA-1	0
FO_OS2_CCGTAGGTCCGATTAG-1	5
FO_OS2_CCGTAGGTCGTCAGAT-1	3
FO_OS2_CCGTAGGTCGTGGCTG-1	5
FO_OS2_CCGTGAGAGAACAAGG-1	3
FO_OS2_CCGTGAGAGAGTATAC-1	1
FO_OS2_CCGTGAGAGCCTAGGA-1	2
FO_OS2_CCGTGAGAGCGCCTTG-1	3
FO_OS2_CCGTGAGAGGATATAC-1	1
FO_OS2_CCGTGAGAGGTAAGAG-1	6
FO_OS2_CCGTGAGAGTGGTCAG-1	1
FO_OS2_CCGTGAGGTCACTACA-1	0
FO_OS2_CCGTGAGGTTTCGCTC-1	2
FO_OS2_CCGTGAGTCGGCCTTT-1	1
FO_OS2_CCGTTCAAGCTCGAAG-1	4
FO_OS2_CCGTTCAAGGATTACA-1	4
FO_OS2_CCGTTCAAGTTCGGTT-1	0
FO_OS2_CCGTTCACACTACCCT-1	2
FO_OS2_CCGTTCAGTCCTGTTC-1	2
FO_OS2_CCGTTCAGTCTTTCAT-1	0
FO_OS2_CCTAACCAGCTAGTTC-1	3
FO_OS2_CCTAACCCAATGTCTG-1	0
FO_OS2_CCTAACCGTGCTGCAC-1	1
FO_OS2_CCTAACCTCACCATCC-1	0
FO_OS2_CCTAACCTCCCGAGTG-1	2
FO_OS2_CCTAACCTCCCTATTA-1	5
FO_OS2_CCTAAGAAGGGTACGT-1	0
FO_OS2_CCTAAGACATCCTCAC-1	3
FO_OS2_CCTAAGAGTCCGGCAT-1	0
FO_OS2_CCTAAGAGTGCAGGAT-1	0
FO_OS2_CCTACGTAGCGTATAA-1	7
FO_OS2_CCTACGTAGGTGCGAT-1	8
FO_OS2_CCTACGTCAACCTAAC-1	7
FO_OS2_CCTACGTCAGCTCGGT-1	0
FO_OS2_CCTACGTGTACTAACC-1	5
FO_OS2_CCTACGTGTGGCCCAT-1	0
FO_OS2_CCTACGTGTTAATGAG-1	0
FO_OS2_CCTACGTTCAAATGAG-1	0
FO_OS2_CCTACGTTCAAGTCTG-1	0
FO_OS2_CCTACGTTCGGTGTAT-1	3
FO_OS2_CCTATCGAGACCTCAT-1	5
FO_OS2_CCTATCGAGATGGCGT-1	1
FO_OS2_CCTATCGCACGGTCTG-1	0
FO_OS2_CCTATCGGTCGTATGT-1	0
FO_OS2_CCTATCGTCACACGAT-1	4
FO_OS2_CCTCAACAGGATAATC-1	1
FO_OS2_CCTCAACCAGACCTGC-1	3
FO_OS2_CCTCAACCATGACACT-1	2
FO_OS2_CCTCAACGTCTGGTTA-1	1
FO_OS2_CCTCAACTCTATCCAT-1	0
FO_OS2_CCTCACAAGTGAGGCT-1	7
FO_OS2_CCTCACAGTTCCGCAG-1	5
FO_OS2_CCTCACAGTTTCTATC-1	0
FO_OS2_CCTCACATCAAGCCAT-1	0
FO_OS2_CCTCACATCCGAGAAG-1	3
FO_OS2_CCTCACATCGGATACT-1	2
FO_OS2_CCTCAGTAGTCTGTAC-1	0
FO_OS2_CCTCAGTCAACCACGC-1	0
FO_OS2_CCTCAGTCAAGTGGGT-1	4
FO_OS2_CCTCAGTCACAGAGCA-1	2
FO_OS2_CCTCAGTGTTCTGACA-1	5
FO_OS2_CCTCAGTTCCGGACTG-1	5
FO_OS2_CCTCAGTTCGACGCGT-1	5
FO_OS2_CCTCATGAGACAGCTG-1	5
FO_OS2_CCTCATGAGATGCAGC-1	5
FO_OS2_CCTCATGAGCCACAAG-1	5
FO_OS2_CCTCATGCATGAAAGT-1	6
FO_OS2_CCTCATGGTCCCTCAT-1	0
FO_OS2_CCTCATGGTCTCCTGT-1	2
FO_OS2_CCTCATGTCCTCGCAT-1	3
FO_OS2_CCTCATGTCGAACACT-1	2
FO_OS2_CCTCCAAAGAGCATTA-1	2
FO_OS2_CCTCCAAAGAGTTCGG-1	3
FO_OS2_CCTCCAACACAGCTTA-1	1
FO_OS2_CCTCCAACACGCAAAG-1	1
FO_OS2_CCTCCAACAGTTGGTT-1	0
FO_OS2_CCTCCAAGTGAGCAGT-1	2
FO_OS2_CCTCCAAGTTATCTGG-1	1
FO_OS2_CCTCCTCAGTTCGCAT-1	5
FO_OS2_CCTCCTCCAGCACACC-1	3
FO_OS2_CCTCCTCGTTGGTAGG-1	1
FO_OS2_CCTCCTCTCATCGTAG-1	1
FO_OS2_CCTCCTCTCGAGCTGC-1	3
FO_OS2_CCTCCTCTCTTCTGGC-1	3
FO_OS2_CCTCTAGAGACATATG-1	3
FO_OS2_CCTCTAGAGTGTAGTA-1	5
FO_OS2_CCTCTAGCAGCTGTGC-1	1
FO_OS2_CCTCTAGGTATACCTG-1	0
FO_OS2_CCTCTAGGTCACCCTT-1	6
FO_OS2_CCTCTAGTCAGCCTTC-1	3
FO_OS2_CCTCTAGTCGGCATTA-1	2
FO_OS2_CCTCTCCCAACTGATC-1	8
FO_OS2_CCTCTCCCAGCTTTCC-1	2
FO_OS2_CCTCTCCCAGGTTCAT-1	0
FO_OS2_CCTCTCCGTAGGGAGG-1	5
FO_OS2_CCTCTCCGTCAGGTAG-1	0
FO_OS2_CCTCTCCTCCATTTGT-1	3
FO_OS2_CCTCTCCTCTGCATGA-1	5
FO_OS2_CCTGCATCACGTCTCT-1	1
FO_OS2_CCTGCATGTCGCCACA-1	2
FO_OS2_CCTGCATGTTGGTGTT-1	2
FO_OS2_CCTGCATTCATAGGCT-1	1
FO_OS2_CCTGCATTCCATCAGA-1	0
FO_OS2_CCTGCATTCTCTCGAC-1	0
FO_OS2_CCTGCATTCTGAGTCA-1	1
FO_OS2_CCTGTTGAGACCAAAT-1	2
FO_OS2_CCTGTTGAGGATTCAA-1	3
FO_OS2_CCTGTTGAGTTACGTC-1	3
FO_OS2_CCTGTTGGTGCAATGG-1	0
FO_OS2_CCTGTTGTCGGAATGG-1	2
FO_OS2_CCTGTTGTCGGCATTA-1	1
FO_OS2_CCTTCAGAGAATGTTG-1	5
FO_OS2_CCTTCAGAGACCAACG-1	0
FO_OS2_CCTTCAGCAATACGAA-1	5
FO_OS2_CCTTCAGCACCAGTTA-1	3
FO_OS2_CCTTCAGCACGGGTAA-1	1
FO_OS2_CCTTCAGGTAACGCGA-1	0
FO_OS2_CCTTCAGGTACGAAAT-1	5
FO_OS2_CCTTCAGTCCGCTGTT-1	3
FO_OS2_CCTTGTGAGCAGTAAT-1	1
FO_OS2_CCTTGTGAGGTCGCCT-1	1
FO_OS2_CCTTGTGAGTCATGCT-1	8
FO_OS2_CCTTGTGCAATACGCT-1	10
FO_OS2_CCTTGTGCATAGTCGT-1	1
FO_OS2_CCTTGTGGTAGATTAG-1	0
FO_OS2_CCTTGTGGTGAATGTA-1	5
FO_OS2_CCTTGTGGTGCGTTTA-1	5
FO_OS2_CCTTGTGGTTTAGAGA-1	0
FO_OS2_CCTTTGGAGGGTTTCT-1	0
FO_OS2_CCTTTGGCAAGCAATA-1	0
FO_OS2_CCTTTGGCAATATCCG-1	4
FO_OS2_CCTTTGGCACTAGAGG-1	3
FO_OS2_CCTTTGGCAGCTCGGT-1	5
FO_OS2_CCTTTGGCATGACCCG-1	2
FO_OS2_CCTTTGGGTAGACTGG-1	0
FO_OS2_CCTTTGGGTTCGGTAT-1	2
FO_OS2_CCTTTGGTCAAGCGTT-1	3
FO_OS2_CCTTTGGTCGACCCAG-1	1
FO_OS2_CCTTTGGTCGTAGTCA-1	5
FO_OS2_CGAAGGAAGAGACAAG-1	6
FO_OS2_CGAAGGAAGCCTCAAT-1	3
FO_OS2_CGAAGGAAGTCTCGTA-1	1
FO_OS2_CGAAGGAGTTTGCCGG-1	0
FO_OS2_CGAAGGATCAAGGCTT-1	5
FO_OS2_CGAAGTTCAACTTGGT-1	10
FO_OS2_CGAAGTTCAGCCTATA-1	3
FO_OS2_CGAAGTTGTCTGTAAC-1	0
FO_OS2_CGAAGTTGTCTTCCGT-1	8
FO_OS2_CGAAGTTTCAAGAATG-1	5
FO_OS2_CGAAGTTTCTACCCAC-1	0
FO_OS2_CGAATTGCAAGGGCAT-1	3
FO_OS2_CGAATTGCAGTTCTAG-1	3
FO_OS2_CGAATTGCATTACTCT-1	3
FO_OS2_CGAATTGGTGCATTAC-1	1
FO_OS2_CGAATTGGTGGTCTCG-1	3
FO_OS2_CGAATTGGTTCTTAGG-1	0
FO_OS2_CGACAGCGTATCGTAC-1	7
FO_OS2_CGACAGCGTCTGTTAG-1	3
FO_OS2_CGACAGCGTGACTCTA-1	5
FO_OS2_CGACAGCGTGTGATGG-1	1
FO_OS2_CGAGAAGCACATATGC-1	7
FO_OS2_CGAGAAGCACCCTAGG-1	0
FO_OS2_CGAGAAGCACCTGTCT-1	10
FO_OS2_CGAGAAGCAGCCTTCT-1	3
FO_OS2_CGAGAAGCAGTAGAAT-1	3
FO_OS2_CGAGAAGGTACGTACT-1	4
FO_OS2_CGAGAAGGTGCCCTTT-1	3
FO_OS2_CGAGAAGTCGCAATTG-1	3
FO_OS2_CGAGGAACACAGAGAC-1	6
FO_OS2_CGAGGAAGTAGGAGTC-1	0
FO_OS2_CGAGGAAGTCATCACA-1	4
FO_OS2_CGAGGAATCCACGAAT-1	3
FO_OS2_CGAGGCTAGAGCCCAA-1	8
FO_OS2_CGAGGCTAGATCGCCC-1	2
FO_OS2_CGAGGCTAGGGAGATA-1	0
FO_OS2_CGAGGCTCAAATGCTC-1	0
FO_OS2_CGAGGCTCAACCGGAA-1	2
FO_OS2_CGAGGCTCAAGACAAT-1	5
FO_OS2_CGAGGCTCACCAGCTG-1	1
FO_OS2_CGAGGCTGTACCGGCT-1	5
FO_OS2_CGAGGCTGTCGGAACA-1	0
FO_OS2_CGAGGCTGTTCCATTT-1	0
FO_OS2_CGAGGCTTCCCGAACG-1	6
FO_OS2_CGAGTGCCACGGGCTT-1	0
FO_OS2_CGAGTGCGTACTGAGG-1	3
FO_OS2_CGAGTGCGTCCAAAGG-1	1
FO_OS2_CGAGTGCTCAGTGGGA-1	8
FO_OS2_CGAGTTAAGAAGTCTA-1	0
FO_OS2_CGAGTTAAGGTGCAGT-1	5
FO_OS2_CGAGTTACAATCACGT-1	3
FO_OS2_CGAGTTAGTCATTCCC-1	2
FO_OS2_CGAGTTATCCAATGCA-1	0
FO_OS2_CGATCGGAGACAAGCC-1	0
FO_OS2_CGATCGGAGAGGTTTA-1	0
FO_OS2_CGATCGGCATATCGGT-1	4
FO_OS2_CGATCGGGTAACATCC-1	0
FO_OS2_CGATCGGGTTGACTAC-1	3
FO_OS2_CGATCGGGTTGGGACA-1	3
FO_OS2_CGATCGGGTTGTCAGT-1	4
FO_OS2_CGATCGGTCATTATCC-1	2
FO_OS2_CGATGCGAGAACAAGG-1	2
FO_OS2_CGATGCGAGCACTGGA-1	6
FO_OS2_CGATGCGCAACCGCTG-1	0
FO_OS2_CGATGCGCAAGTTCCA-1	0
FO_OS2_CGATGCGCATAGAAAC-1	6
FO_OS2_CGATGCGGTCGTACTA-1	1
FO_OS2_CGATGCGGTGCGGCTT-1	0
FO_OS2_CGATGCGGTTAAGAAC-1	6
FO_OS2_CGATGCGTCAGTCAGT-1	3
FO_OS2_CGATGGCAGCGCCGTT-1	2
FO_OS2_CGATGGCCACACACGC-1	9
FO_OS2_CGATGGCCAGCAGTGA-1	1
FO_OS2_CGATGGCCAGGCGATA-1	3
FO_OS2_CGATGGCCATCCCGTT-1	0
FO_OS2_CGATGGCGTATCGCTA-1	5
FO_OS2_CGATGGCTCCTGTAAG-1	1
FO_OS2_CGATGGCTCGCTATTT-1	9
FO_OS2_CGCAGGTCAGTCGCTG-1	0
FO_OS2_CGCAGGTGTAGCCAGA-1	3
FO_OS2_CGCAGGTGTCGAGATG-1	2
FO_OS2_CGCAGGTGTCGTTTCC-1	11
FO_OS2_CGCAGGTTCGATTCCC-1	5
FO_OS2_CGCATAAAGAACTGAT-1	5
FO_OS2_CGCATAAAGACGTCCC-1	5
FO_OS2_CGCATAAAGCCTCTCT-1	8
FO_OS2_CGCATAAAGCCTCTGG-1	5
FO_OS2_CGCATAAAGGATCACG-1	6
FO_OS2_CGCATAAAGGATGGCT-1	5
FO_OS2_CGCATAAGTCAATCTG-1	1
FO_OS2_CGCATAAGTCATCACA-1	0
FO_OS2_CGCATAATCCCAAGCG-1	5
FO_OS2_CGCATAATCCGACGGT-1	7
FO_OS2_CGCATGGAGCTCCCTT-1	2
FO_OS2_CGCATGGCACCATTCC-1	1
FO_OS2_CGCCAGAAGAATCCCT-1	3
FO_OS2_CGCCAGAAGGAACGTC-1	0
FO_OS2_CGCCAGAAGTCAGGGT-1	1
FO_OS2_CGCCAGAAGTTTGCTG-1	2
FO_OS2_CGCCAGAGTAACGCGA-1	4
FO_OS2_CGCCAGAGTAACGTTC-1	0
FO_OS2_CGCCAGAGTATCCCTC-1	9
FO_OS2_CGCCAGATCAGCTTGA-1	1
FO_OS2_CGCCAGATCGCGGTAC-1	2
FO_OS2_CGCCAGATCTCATAGG-1	7
FO_OS2_CGCCAGATCTCATGCC-1	5
FO_OS2_CGCCATTAGGCTCACC-1	8
FO_OS2_CGCCATTAGGGCGAAG-1	7
FO_OS2_CGCCATTCAAGAGTAT-1	4
FO_OS2_CGCCATTCAATCCAGT-1	5
FO_OS2_CGCCATTCATGGGAAC-1	3
FO_OS2_CGCCATTGTAGAATAC-1	0
FO_OS2_CGCCATTGTAGGCTGA-1	2
FO_OS2_CGCCATTGTATTTCGG-1	5
FO_OS2_CGCCATTGTTTGAAAG-1	0
FO_OS2_CGCCATTTCGACGACC-1	10
FO_OS2_CGCCATTTCGCGTGCA-1	5
FO_OS2_CGCGTGAAGGGAGGGT-1	10
FO_OS2_CGCGTGACAAGACAAT-1	3
FO_OS2_CGCGTGACACATGACT-1	8
FO_OS2_CGCGTGACACTAGTAC-1	3
FO_OS2_CGCGTGATCCCATACC-1	3
FO_OS2_CGGAACCAGCACTCTA-1	0
FO_OS2_CGGAACCTCATTTGGG-1	3
FO_OS2_CGGAACCTCTAGTTCT-1	0
FO_OS2_CGGAATTAGGAAAGAC-1	7
FO_OS2_CGGAATTAGGTCTTTG-1	0
FO_OS2_CGGAATTAGTACCGGA-1	6
FO_OS2_CGGAATTAGTCTTCGA-1	6
FO_OS2_CGGAATTCAGCAGAAC-1	8
FO_OS2_CGGAATTCATCCTTCG-1	6
FO_OS2_CGGAATTCATTGAGGG-1	5
FO_OS2_CGGAATTGTCCTGTCT-1	1
FO_OS2_CGGAATTTCAGCTAGT-1	5
FO_OS2_CGGAATTTCATGAGTC-1	4
FO_OS2_CGGACACAGACGTCGA-1	5
FO_OS2_CGGACACCACAATGTC-1	4
FO_OS2_CGGACACCACAGCATT-1	2
FO_OS2_CGGACACTCCATAGGT-1	1
FO_OS2_CGGAGAAAGGTTCAGG-1	2
FO_OS2_CGGAGAAAGTGTAGTA-1	6
FO_OS2_CGGAGAACACACGGAA-1	5
FO_OS2_CGGAGAACACTACCGG-1	3
FO_OS2_CGGAGAACAGTAGGAC-1	4
FO_OS2_CGGAGAAGTCAGGTGA-1	0
FO_OS2_CGGAGAATCACCTACC-1	2
FO_OS2_CGGAGAATCCACGGAC-1	5
FO_OS2_CGGAGAATCCTCCACA-1	5
FO_OS2_CGGAGAATCTTAGGAC-1	0
FO_OS2_CGGCAGTAGACGAAGA-1	1
FO_OS2_CGGCAGTCAAATAGCA-1	2
FO_OS2_CGGCAGTGTGTGACCC-1	2
FO_OS2_CGGCAGTGTTTACTGG-1	3
FO_OS2_CGGGACTAGGGCCAAT-1	5
FO_OS2_CGGGACTCAAAGCACG-1	0
FO_OS2_CGGGACTCACTGCATA-1	1
FO_OS2_CGGGCATAGAGCAACC-1	10
FO_OS2_CGGGCATAGCGCTTCG-1	0
FO_OS2_CGGGCATCAATCGCGC-1	8
FO_OS2_CGGGCATCACGGCGTT-1	3
FO_OS2_CGGGCATCATGAAGGC-1	3
FO_OS2_CGGGCATGTGATACAA-1	2
FO_OS2_CGGGCATGTGCCTAAT-1	3
FO_OS2_CGGGCATTCTATCCAT-1	3
FO_OS2_CGGGTCAAGACAGTCG-1	8
FO_OS2_CGGGTCAAGTCCCGGT-1	1
FO_OS2_CGGGTCAAGTGGTGGT-1	3
FO_OS2_CGGGTCAAGTTAACGA-1	3
FO_OS2_CGGGTCACAGCGACCT-1	5
FO_OS2_CGGGTCACAGTGCCTG-1	3
FO_OS2_CGGGTCAGTAAGATTG-1	1
FO_OS2_CGGGTCAGTAATGATG-1	5
FO_OS2_CGGGTCAGTACCGCGT-1	10
FO_OS2_CGGGTCAGTCGGTACC-1	5
FO_OS2_CGGGTGTAGCTGTCCG-1	5
FO_OS2_CGGGTGTAGTGGTGAC-1	3
FO_OS2_CGGGTGTCAATAACCC-1	5
FO_OS2_CGGGTGTCATATGCGT-1	7
FO_OS2_CGGGTGTGTAGTAAGT-1	0
FO_OS2_CGGGTGTTCCCTCGTA-1	0
FO_OS2_CGGTCAGAGATACTGA-1	0
FO_OS2_CGGTCAGAGTACTGGG-1	7
FO_OS2_CGGTCAGCAACCAACT-1	4
FO_OS2_CGGTCAGCAGTCGGTC-1	3
FO_OS2_CGGTCAGCATGCAGCC-1	3
FO_OS2_CGGTCAGGTAGACACG-1	0
FO_OS2_CGGTCAGTCTGTTGGA-1	6
FO_OS2_CGTAAGTAGGAGAGTA-1	0
FO_OS2_CGTAAGTAGGCTTTCA-1	8
FO_OS2_CGTAAGTCAAGAGGCT-1	0
FO_OS2_CGTAAGTCACGACGTC-1	0
FO_OS2_CGTAAGTCAGACATCT-1	8
FO_OS2_CGTAAGTGTACGACAG-1	1
FO_OS2_CGTAAGTGTATCCTTT-1	0
FO_OS2_CGTAAGTGTCTTTCTA-1	3
FO_OS2_CGTAAGTGTTAGAGTA-1	5
FO_OS2_CGTAAGTTCTATTGTC-1	5
FO_OS2_CGTAAGTTCTCATTGT-1	1
FO_OS2_CGTAAGTTCTGCTCTG-1	5
FO_OS2_CGTAAGTTCTTCTGTA-1	0
FO_OS2_CGTAAGTTCTTGGAAC-1	4
FO_OS2_CGTAATGAGACTACCT-1	1
FO_OS2_CGTAATGGTATCTTCT-1	1
FO_OS2_CGTAATGTCCTGCTAC-1	1
FO_OS2_CGTAGTAAGCATTGTC-1	1
FO_OS2_CGTAGTAAGTCTGGAG-1	0
FO_OS2_CGTAGTAGTTCTCAGA-1	0
FO_OS2_CGTAGTAGTTCTGACA-1	0
FO_OS2_CGTAGTATCATGCCGG-1	0
FO_OS2_CGTCAAAAGACCATTC-1	0
FO_OS2_CGTCAAAAGACCTCCG-1	8
FO_OS2_CGTCAAAAGCCAAGCA-1	0
FO_OS2_CGTCAAAAGCGGACAT-1	2
FO_OS2_CGTCAAAGTCGCGTTG-1	5
FO_OS2_CGTCAAATCTAAACGC-1	5
FO_OS2_CGTCAAATCTCCGAAA-1	0
FO_OS2_CGTCAAATCTGGGTCG-1	0
FO_OS2_CGTCCATAGCCAAGCA-1	4
FO_OS2_CGTCCATCACCCTGTT-1	3
FO_OS2_CGTCCATGTGCCTTTC-1	0
FO_OS2_CGTCCATGTTCAGGTT-1	5
FO_OS2_CGTCCATGTTGCATAC-1	7
FO_OS2_CGTCCATTCCTGCTAC-1	3
FO_OS2_CGTCCATTCGAGTGGA-1	0
FO_OS2_CGTCCATTCGTCGGGT-1	8
FO_OS2_CGTGAATAGGATGCGT-1	9
FO_OS2_CGTGAATAGTATCTGC-1	2
FO_OS2_CGTGAATAGTCACTAC-1	2
FO_OS2_CGTGAATGTTCGGTTA-1	6
FO_OS2_CGTGAATTCACGGACC-1	0
FO_OS2_CGTGAATTCGGCGATC-1	9
FO_OS2_CGTGATAAGATGTAGT-1	3
FO_OS2_CGTGATAAGGATGAGA-1	0
FO_OS2_CGTGATACAAGTTCCA-1	1
FO_OS2_CGTGATAGTGGGACAT-1	1
FO_OS2_CGTGATATCACACCCT-1	3
FO_OS2_CGTGCTTAGCCTCTCT-1	8
FO_OS2_CGTGCTTAGTGGATAT-1	5
FO_OS2_CGTGCTTCAACGGGTA-1	3
FO_OS2_CGTGCTTCACAGACGA-1	1
FO_OS2_CGTGCTTCACTCAAGT-1	6
FO_OS2_CGTGCTTGTATTGACC-1	0
FO_OS2_CGTGCTTGTCAATCTG-1	0
FO_OS2_CGTGCTTTCCCTCAAC-1	3
FO_OS2_CGTGCTTTCGGTCGGT-1	5
FO_OS2_CGTGCTTTCTGGCCTT-1	0
FO_OS2_CGTGTCTAGAATCGAT-1	0
FO_OS2_CGTGTCTCAGATTAAG-1	6
FO_OS2_CGTGTCTCAGGTGTGA-1	0
FO_OS2_CGTGTCTGTCGCATGC-1	4
FO_OS2_CGTGTCTTCATTTCCA-1	0
FO_OS2_CGTGTCTTCCGATCTC-1	1
FO_OS2_CGTTAGAAGAGGTGCT-1	5
FO_OS2_CGTTAGACACAGTATC-1	1
FO_OS2_CGTTAGAGTACACGTT-1	8
FO_OS2_CGTTAGAGTCGGTGTC-1	3
FO_OS2_CGTTAGAGTGAATAAC-1	1
FO_OS2_CGTTAGATCCAAATGC-1	1
FO_OS2_CGTTAGATCCACTTTA-1	8
FO_OS2_CGTTAGATCCGGTTCT-1	2
FO_OS2_CGTTCTGAGCAACTTC-1	3
FO_OS2_CGTTCTGAGCGTACAG-1	3
FO_OS2_CGTTCTGAGGTCGACA-1	3
FO_OS2_CGTTCTGAGTTCTCTT-1	1
FO_OS2_CGTTCTGCAAAGGTTA-1	10
FO_OS2_CGTTCTGCAAGACCTT-1	0
FO_OS2_CGTTCTGGTCTAGTGT-1	8
FO_OS2_CGTTCTGTCGATACAC-1	6
FO_OS2_CGTTCTGTCTGGGTCG-1	2
FO_OS2_CGTTGGGAGAGGACTC-1	2
FO_OS2_CGTTGGGCAATCGCCG-1	1
FO_OS2_CGTTGGGCAGATCCAT-1	5
FO_OS2_CGTTGGGGTCTAACTG-1	1
FO_OS2_CGTTGGGTCATATGGC-1	4
FO_OS2_CGTTGGGTCGGCTGGT-1	8
FO_OS2_CGTTGGGTCGGTGAAG-1	5
FO_OS2_CTAACCCAGCACTGGA-1	0
FO_OS2_CTAACCCAGCGAACTG-1	5
FO_OS2_CTAACCCAGCGGCTCT-1	0
FO_OS2_CTAACCCGTACGGTTT-1	2
FO_OS2_CTAACCCTCTTAGGAC-1	2
FO_OS2_CTAACTTAGCGTCTGC-1	1
FO_OS2_CTAACTTAGTTCGCAT-1	10
FO_OS2_CTAACTTCAAACTGCT-1	0
FO_OS2_CTAACTTCATAGTCGT-1	3
FO_OS2_CTAACTTGTAGAAACT-1	2
FO_OS2_CTAACTTGTTAGTCGT-1	0
FO_OS2_CTAACTTTCAGTGTGT-1	0
FO_OS2_CTAACTTTCGCAGAGA-1	0
FO_OS2_CTAACTTTCTTCGTAT-1	2
FO_OS2_CTAAGTGAGCGTTAGG-1	4
FO_OS2_CTAAGTGAGCTCCGAC-1	5
FO_OS2_CTAAGTGAGGATATAC-1	2
FO_OS2_CTAAGTGAGTGATTCC-1	4
FO_OS2_CTAAGTGAGTTCTACG-1	2
FO_OS2_CTAAGTGCAGCCTACG-1	14
FO_OS2_CTAAGTGTCTCCACTG-1	3
FO_OS2_CTACAGACAAAGCTAA-1	7
FO_OS2_CTACAGAGTACGAGCA-1	0
FO_OS2_CTACAGAGTCACCGAC-1	8
FO_OS2_CTACAGATCGTTGCCT-1	0
FO_OS2_CTACATTAGAAGGCTC-1	1
FO_OS2_CTACATTAGTAGGGTC-1	0
FO_OS2_CTACATTCACCTGATA-1	7
FO_OS2_CTACATTGTAGCACGA-1	5
FO_OS2_CTACATTGTCCATAGT-1	4
FO_OS2_CTACATTTCTTGGAAC-1	3
FO_OS2_CTACCCAAGAAGCGAA-1	9
FO_OS2_CTACCCAAGACAGCGT-1	0
FO_OS2_CTACCCAAGCATTGAA-1	3
FO_OS2_CTACCCAAGCCTGGAA-1	4
FO_OS2_CTACCCAAGCTAAACA-1	1
FO_OS2_CTACCCACATGACCCG-1	5
FO_OS2_CTACCCAGTACTGCCG-1	10
FO_OS2_CTACCCAGTCACCGAC-1	0
FO_OS2_CTACCCAGTCTTGCTC-1	1
FO_OS2_CTACCCAGTGGGCTTC-1	5
FO_OS2_CTACCCATCAAGCCCG-1	0
FO_OS2_CTACCTGAGTCTACCA-1	8
FO_OS2_CTACCTGCAAGCCCAC-1	0
FO_OS2_CTACCTGCACGACCTG-1	2
FO_OS2_CTACCTGCATTCGGGC-1	1
FO_OS2_CTACCTGTCTTGGGCG-1	0
FO_OS2_CTACGGGAGACGGTCA-1	7
FO_OS2_CTACGGGAGCAAATGT-1	4
FO_OS2_CTACGGGAGCGATGAC-1	0
FO_OS2_CTACGGGAGCTTCATG-1	0
FO_OS2_CTACGGGAGGCCTGCT-1	0
FO_OS2_CTACGGGCAGTTTCAG-1	0
FO_OS2_CTACGGGGTGACTCTA-1	1
FO_OS2_CTACGGGGTGGGAGAG-1	2
FO_OS2_CTACGGGGTTCTCCAC-1	3
FO_OS2_CTACGGGTCTGGCCGA-1	6
FO_OS2_CTACGGGTCTGGCCTT-1	8
FO_OS2_CTACTATAGACAGCGT-1	0
FO_OS2_CTACTATAGCCATTGT-1	3
FO_OS2_CTACTATAGTGTAGTA-1	3
FO_OS2_CTACTATCACTTCCTG-1	8
FO_OS2_CTACTATCATGGCTAT-1	1
FO_OS2_CTACTATGTCTTGCTC-1	0
FO_OS2_CTACTATGTTACCGTA-1	0
FO_OS2_CTACTATTCCCTCGAT-1	3
FO_OS2_CTAGACAAGCCGAATG-1	8
FO_OS2_CTAGACACAAATCGTC-1	2
FO_OS2_CTAGACACAGATGCGA-1	2
FO_OS2_CTAGACAGTTAATCGC-1	1
FO_OS2_CTAGACATCGACGCGT-1	3
FO_OS2_CTAGGTACACAATCTG-1	2
FO_OS2_CTAGGTACACGGTGTC-1	8
FO_OS2_CTAGGTACAGTTGTCA-1	4
FO_OS2_CTAGGTAGTTGGCCGT-1	4
FO_OS2_CTATAGGAGATCCCGC-1	3
FO_OS2_CTATAGGAGTTGAATG-1	11
FO_OS2_CTATAGGCACAAAGTA-1	8
FO_OS2_CTATAGGCAGCTATTG-1	8
FO_OS2_CTATAGGTCTCTAAGG-1	2
FO_OS2_CTATCCGAGAAATGGG-1	0
FO_OS2_CTATCCGAGAACTCCT-1	3
FO_OS2_CTATCCGAGAGTTGAT-1	2
FO_OS2_CTATCCGCACATTCTT-1	9
FO_OS2_CTATCCGGTCTCACGG-1	5
FO_OS2_CTATCCGGTTAGAAAC-1	3
FO_OS2_CTATCCGTCATCGCAA-1	0
FO_OS2_CTATCCGTCCCAATAG-1	7
FO_OS2_CTATCCGTCCCGTGAG-1	3
FO_OS2_CTATCTACAACCACAT-1	1
FO_OS2_CTATCTACAATGCAAA-1	5
FO_OS2_CTATCTACACATAACC-1	3
FO_OS2_CTATCTACATAACGGG-1	0
FO_OS2_CTATCTAGTGGATCGA-1	1
FO_OS2_CTATCTATCTCGACGG-1	10
FO_OS2_CTCAACCAGCGACATG-1	0
FO_OS2_CTCAACCCAACCTATG-1	5
FO_OS2_CTCAACCCACCTTCCA-1	2
FO_OS2_CTCAACCGTCCGTTTC-1	6
FO_OS2_CTCAACCGTGGGTTGA-1	0
FO_OS2_CTCAACCTCAGAGTGG-1	3
FO_OS2_CTCAACCTCGATACGT-1	0
FO_OS2_CTCAACCTCTCTGCCA-1	1
FO_OS2_CTCAAGAAGAGCACTG-1	0
FO_OS2_CTCAAGAAGCTCCCTT-1	7
FO_OS2_CTCAAGACACGAAAGC-1	2
FO_OS2_CTCAAGACAGACCCGT-1	5
FO_OS2_CTCAAGAGTTTGCCGG-1	6
FO_OS2_CTCAAGATCAAATGAG-1	4
FO_OS2_CTCAAGATCTCATTAC-1	4
FO_OS2_CTCAATTAGACGCCAA-1	2
FO_OS2_CTCAATTAGCGCAATG-1	7
FO_OS2_CTCAATTAGCGCCTCA-1	2
FO_OS2_CTCAATTAGCTGCCAC-1	2
FO_OS2_CTCAATTTCAAATAGG-1	5
FO_OS2_CTCAATTTCCGAGCTG-1	4
FO_OS2_CTCAATTTCCTAGCGG-1	2
FO_OS2_CTCACTGAGATGACAT-1	3
FO_OS2_CTCACTGAGCGCATCC-1	0
FO_OS2_CTCACTGAGGGCATGT-1	8
FO_OS2_CTCACTGAGTACCGGA-1	0
FO_OS2_CTCACTGCAAGCGAAC-1	1
FO_OS2_CTCACTGCAAGTACCT-1	3
FO_OS2_CTCACTGCAGCCATTA-1	10
FO_OS2_CTCACTGCATAGGAGC-1	4
FO_OS2_CTCACTGGTTAAGGGC-1	0
FO_OS2_CTCACTGTCACCATCC-1	0
FO_OS2_CTCACTGTCTAGATCG-1	2
FO_OS2_CTCAGAAAGCTAAGTA-1	1
FO_OS2_CTCAGAAAGGTATAGT-1	0
FO_OS2_CTCAGAAAGTGTCATC-1	6
FO_OS2_CTCAGAACAAATGCGG-1	0
FO_OS2_CTCAGAACAACATACC-1	7
FO_OS2_CTCAGAACAGCTACAT-1	6
FO_OS2_CTCAGAAGTCGTTTCC-1	0
FO_OS2_CTCAGAATCCATTGGA-1	0
FO_OS2_CTCAGGGAGCCTTGAT-1	2
FO_OS2_CTCAGGGCAACAGCCC-1	2
FO_OS2_CTCAGGGTCGCCAATA-1	6
FO_OS2_CTCAGTCAGAGTATAC-1	0
FO_OS2_CTCAGTCAGGGATGTC-1	5
FO_OS2_CTCAGTCCAAAGTATG-1	0
FO_OS2_CTCAGTCCAAAGTGTA-1	4
FO_OS2_CTCAGTCCATGTAACC-1	5
FO_OS2_CTCAGTCCATTGTACG-1	1
FO_OS2_CTCAGTCGTGTGAGCA-1	1
FO_OS2_CTCAGTCGTGTTATCG-1	5
FO_OS2_CTCAGTCGTGTTCGAT-1	4
FO_OS2_CTCAGTCGTTAGCGGA-1	0
FO_OS2_CTCATCGGTACGGCAA-1	0
FO_OS2_CTCATCGGTGCCTTCT-1	0
FO_OS2_CTCATCGGTGTCATTG-1	3
FO_OS2_CTCATCGTCACCCTGT-1	8
FO_OS2_CTCATCGTCGCGTTTC-1	0
FO_OS2_CTCATGCAGATGATTG-1	2
FO_OS2_CTCATGCCAACTGAAA-1	0
FO_OS2_CTCATGCCACAACGTT-1	0
FO_OS2_CTCATGCGTAGTGTGG-1	2
FO_OS2_CTCATGCGTCCGATCG-1	5
FO_OS2_CTCATGCGTTCAAAGA-1	0
FO_OS2_CTCATGCTCGAAGGAC-1	5
FO_OS2_CTCATTAAGATGCTTC-1	0
FO_OS2_CTCATTACACAGCATT-1	3
FO_OS2_CTCATTAGTCAGTCTA-1	5
FO_OS2_CTCATTAGTTTCACTT-1	0
FO_OS2_CTCATTATCAGATTGC-1	10
FO_OS2_CTCATTATCCTTATAC-1	1
FO_OS2_CTCATTATCGCTAATG-1	0
FO_OS2_CTCATTATCTTTCTAG-1	10
FO_OS2_CTCCAACAGAGGCGGA-1	0
FO_OS2_CTCCAACCAAGCACCC-1	7
FO_OS2_CTCCAACCAATAACGA-1	5
FO_OS2_CTCCAACGTCAGATTC-1	5
FO_OS2_CTCCAACGTGATGTAA-1	0
FO_OS2_CTCCAACGTTCTAACG-1	8
FO_OS2_CTCCAACTCCCTCTAG-1	2
FO_OS2_CTCCAACTCTGTGCGG-1	0
FO_OS2_CTCCACAAGAGGGCGA-1	3
FO_OS2_CTCCACACAGGGAATC-1	0
FO_OS2_CTCCACAGTTCGGACC-1	1
FO_OS2_CTCCACAGTTGGTGTT-1	0
FO_OS2_CTCCACATCGTTCTAT-1	5
FO_OS2_CTCCATGGTGAGGCAT-1	2
FO_OS2_CTCCATGTCAGGAGAC-1	0
FO_OS2_CTCCCAAAGACGGAAA-1	0
FO_OS2_CTCCCAACATGTTCAG-1	3
FO_OS2_CTCCCAAGTAGAGGAA-1	0
FO_OS2_CTCCCAAGTCCTGTTC-1	3
FO_OS2_CTCCCAATCAGCTTCC-1	0
FO_OS2_CTCCCAATCCCAGGCA-1	2
FO_OS2_CTCCCAATCCTACCGT-1	1
FO_OS2_CTCCCTCAGCCATTCA-1	3
FO_OS2_CTCCCTCAGCTCTATG-1	0
FO_OS2_CTCCCTCAGTCTTCCC-1	1
FO_OS2_CTCCCTCCATACAGGG-1	0
FO_OS2_CTCCCTCTCCGTACGG-1	0
FO_OS2_CTCCGATAGAAGCGAA-1	3
FO_OS2_CTCCGATAGACTGGGT-1	5
FO_OS2_CTCCGATAGTTGGCTT-1	1
FO_OS2_CTCCGATCAACCCTCT-1	0
FO_OS2_CTCCGATCACCACTGG-1	6
FO_OS2_CTCCGATCACTCCACT-1	5
FO_OS2_CTCCGATTCAGCAGAG-1	0
FO_OS2_CTCCGATTCGATGGAG-1	5
FO_OS2_CTCCGATTCTGGCCTT-1	3
FO_OS2_CTCCTCCAGACAACTA-1	9
FO_OS2_CTCCTCCAGATACGAT-1	0
FO_OS2_CTCCTCCGTCCACAGC-1	6
FO_OS2_CTCCTCCTCTTCGGAA-1	2
FO_OS2_CTCCTTTAGACTTCCA-1	5
FO_OS2_CTCCTTTAGTAAACTG-1	0
FO_OS2_CTCCTTTCACAAACGG-1	3
FO_OS2_CTCCTTTCACCACATA-1	5
FO_OS2_CTCCTTTGTTACAGCT-1	0
FO_OS2_CTCCTTTTCATCACCC-1	0
FO_OS2_CTCCTTTTCCACGGGT-1	0
FO_OS2_CTCCTTTTCCAGCCTT-1	0
FO_OS2_CTCCTTTTCGGTCGGT-1	5
FO_OS2_CTCGAGGAGCACGATG-1	6
FO_OS2_CTCGAGGAGTCGGGAT-1	1
FO_OS2_CTCGAGGCAGACGCTC-1	0
FO_OS2_CTCGAGGGTAGCTAAA-1	5
FO_OS2_CTCGAGGGTCGCACAC-1	5
FO_OS2_CTCGAGGGTCGGAACA-1	5
FO_OS2_CTCGAGGGTTGGGATG-1	5
FO_OS2_CTCGAGGTCCCGTAAA-1	1
FO_OS2_CTCTCAGAGAGCATAT-1	3
FO_OS2_CTCTCAGAGAGGGTGG-1	3
FO_OS2_CTCTCAGAGCAGCAGT-1	14
FO_OS2_CTCTCAGAGGCGTTAG-1	7
FO_OS2_CTCTCAGAGTATCCTG-1	5
FO_OS2_CTCTCAGGTTAGTTCG-1	3
FO_OS2_CTCTCAGGTTTGATCG-1	0
FO_OS2_CTCTCAGTCAGTAGGG-1	0
FO_OS2_CTCTCAGTCGCAACAT-1	0
FO_OS2_CTCTCAGTCGCTACAA-1	2
FO_OS2_CTCTCAGTCTCCGAAA-1	5
FO_OS2_CTCTCGACACTACAGT-1	0
FO_OS2_CTCTCGACAGGGAATC-1	1
FO_OS2_CTCTCGAGTTATGGTC-1	2
FO_OS2_CTCTGGTAGACGACTG-1	10
FO_OS2_CTCTGGTCAAGCAGGT-1	4
FO_OS2_CTCTGGTGTAAGCGGT-1	3
FO_OS2_CTCTGGTGTAGGCAGT-1	7
FO_OS2_CTCTGGTTCTCAACGA-1	3
FO_OS2_CTGAATGAGTCACTAC-1	0
FO_OS2_CTGAATGAGTCACTCA-1	5
FO_OS2_CTGAATGCACAATGAA-1	3
FO_OS2_CTGAATGCACGCCACA-1	0
FO_OS2_CTGAATGCATGTAACC-1	1
FO_OS2_CTGAATGGTACTCGCG-1	2
FO_OS2_CTGAATGGTCCACTCT-1	7
FO_OS2_CTGAATGGTTGCCATA-1	4
FO_OS2_CTGAATGTCAACTCTT-1	8
FO_OS2_CTGAATGTCACTGGTA-1	5
FO_OS2_CTGAATGTCCCGGTAG-1	7
FO_OS2_CTGAGCGAGTCCTGCG-1	3
FO_OS2_CTGAGCGGTAGGCAAC-1	2
FO_OS2_CTGAGCGGTCAGGCAA-1	0
FO_OS2_CTGAGCGGTCATCCGG-1	10
FO_OS2_CTGAGCGTCACTTGGA-1	0
FO_OS2_CTGAGCGTCCCAGGAC-1	3
FO_OS2_CTGAGGCAGTAATCCC-1	2
FO_OS2_CTGAGGCCATCACAGT-1	5
FO_OS2_CTGAGGCGTAGTAAGT-1	6
FO_OS2_CTGAGGCGTCCGGCAT-1	3
FO_OS2_CTGAGGCGTCGCACGT-1	0
FO_OS2_CTGAGGCTCAACTGAC-1	0
FO_OS2_CTGATCCAGGAATGTT-1	0
FO_OS2_CTGATCCAGGGTCACA-1	4
FO_OS2_CTGATCCAGTACGAGC-1	5
FO_OS2_CTGATCCCAGTTTCGA-1	14
FO_OS2_CTGATCCTCGTTGTGA-1	7
FO_OS2_CTGCAGGAGAAATTCG-1	0
FO_OS2_CTGCAGGAGCCTCATA-1	0
FO_OS2_CTGCAGGAGCCTCTGG-1	3
FO_OS2_CTGCAGGAGCTTTCTT-1	10
FO_OS2_CTGCAGGCAAGAGCTG-1	4
FO_OS2_CTGCAGGCAAGGTCTT-1	0
FO_OS2_CTGCAGGCAATCACGT-1	3
FO_OS2_CTGCAGGGTCGCTTAA-1	5
FO_OS2_CTGCAGGGTTTACGAC-1	2
FO_OS2_CTGCAGGTCCAAGAGG-1	0
FO_OS2_CTGCAGGTCTTACTGT-1	1
FO_OS2_CTGCATCAGAGAGCAA-1	1
FO_OS2_CTGCATCCAAGAGATT-1	3
FO_OS2_CTGCATCGTAAGAACT-1	4
FO_OS2_CTGCATCTCCTACTGC-1	0
FO_OS2_CTGCATCTCTCATTTG-1	3
FO_OS2_CTGCCATAGCATGGGT-1	2
FO_OS2_CTGCCATAGCTGTTAC-1	1
FO_OS2_CTGCCATCACACCTAA-1	1
FO_OS2_CTGCCATTCTGTCTCG-1	3
FO_OS2_CTGCCTAAGACAACTA-1	5
FO_OS2_CTGCCTAAGATGACCG-1	0
FO_OS2_CTGCCTACACTGTGTA-1	5
FO_OS2_CTGCCTACAGCTATTG-1	10
FO_OS2_CTGCCTAGTGATTCAC-1	2
FO_OS2_CTGCCTAGTTACACAC-1	6
FO_OS2_CTGCCTATCAAGGACG-1	3
FO_OS2_CTGCGAGCAACTCCAA-1	0
FO_OS2_CTGCGAGCACAATCTG-1	4
FO_OS2_CTGCGAGCACGACAAG-1	0
FO_OS2_CTGCGAGCACGACTAT-1	5
FO_OS2_CTGCGAGCAGAATCGG-1	0
FO_OS2_CTGCGAGGTCATAAAG-1	0
FO_OS2_CTGCTCACAGCTAACT-1	5
FO_OS2_CTGCTCACATCGAACT-1	7
FO_OS2_CTGCTCATCGTCCATC-1	1
FO_OS2_CTGCTCATCTAGTGTG-1	0
FO_OS2_CTGGACGCATTGCTGA-1	6
FO_OS2_CTGGACGGTAGTACGG-1	2
FO_OS2_CTGGACGTCGACATAC-1	8
FO_OS2_CTGGACGTCGTAGCCG-1	0
FO_OS2_CTGGCAGAGACTACGG-1	0
FO_OS2_CTGGCAGAGATGGTCG-1	14
FO_OS2_CTGGCAGAGCGTGCCT-1	7
FO_OS2_CTGGCAGAGTAGAATC-1	8
FO_OS2_CTGGCAGAGTTGGACG-1	5
FO_OS2_CTGGCAGGTGCGAACA-1	3
FO_OS2_CTGGCAGTCCAAGGGA-1	2
FO_OS2_CTGGCAGTCTACGCAA-1	0
FO_OS2_CTGGCAGTCTTGGTGA-1	2
FO_OS2_CTGGTCTAGCACCCAC-1	3
FO_OS2_CTGGTCTAGCAGCCTC-1	2
FO_OS2_CTGGTCTCAACAAAGT-1	2
FO_OS2_CTGGTCTCAACTCGAT-1	0
FO_OS2_CTGGTCTCACAAGTTC-1	7
FO_OS2_CTGGTCTCACGGAAGT-1	0
FO_OS2_CTGGTCTCAGCACAGA-1	0
FO_OS2_CTGGTCTGTGATCATC-1	0
FO_OS2_CTGGTCTGTGTCGCTG-1	1
FO_OS2_CTGTACCCAACACGAG-1	2
FO_OS2_CTGTACCCACCCTTGT-1	2
FO_OS2_CTGTACCGTCGTATTG-1	0
FO_OS2_CTGTACCGTCTGTGCG-1	3
FO_OS2_CTGTACCGTGAGGAAA-1	0
FO_OS2_CTGTACCTCATAAGGA-1	5
FO_OS2_CTGTACCTCGTTCAGA-1	4
FO_OS2_CTGTACCTCTCGGCTT-1	2
FO_OS2_CTGTAGAAGACCATGG-1	8
FO_OS2_CTGTAGAAGAGTCTTC-1	0
FO_OS2_CTGTAGAAGCGACAGT-1	7
FO_OS2_CTGTAGACAAGTGGTG-1	9
FO_OS2_CTGTAGACAGTTACCA-1	8
FO_OS2_CTGTAGATCAAACGTC-1	2
FO_OS2_CTGTAGATCGTTCTCG-1	5
FO_OS2_CTGTAGATCTATCCAT-1	0
FO_OS2_CTGTAGATCTCCTGTG-1	0
FO_OS2_CTGTAGATCTGAGAAA-1	4
FO_OS2_CTGTAGATCTGGGCAC-1	0
FO_OS2_CTGTATTAGAACTTCC-1	0
FO_OS2_CTGTATTAGATACCAA-1	3
FO_OS2_CTGTATTCAACCCTCT-1	0
FO_OS2_CTGTATTCAACGTATC-1	0
FO_OS2_CTGTATTCAGCCTATA-1	9
FO_OS2_CTGTATTTCTCACGAA-1	7
FO_OS2_CTGTCGTAGCAATTAG-1	5
FO_OS2_CTGTCGTAGTCGAAGC-1	5
FO_OS2_CTGTCGTCACTGTCGG-1	3
FO_OS2_CTGTCGTCAGAGTCAG-1	5
FO_OS2_CTGTCGTCATTCTTCA-1	8
FO_OS2_CTGTCGTGTCGGCTAC-1	5
FO_OS2_CTGTCGTTCACCATAG-1	1
FO_OS2_CTGTCGTTCGTCTACC-1	0
FO_OS2_CTGTGAAAGACATACA-1	7
FO_OS2_CTGTGAACAAAGGGTC-1	1
FO_OS2_CTGTGAACATGACTCA-1	11
FO_OS2_CTGTGAAGTCATCTAG-1	1
FO_OS2_CTGTGAATCAACTCTT-1	4
FO_OS2_CTGTGAATCCCATGGG-1	0
FO_OS2_CTGTGGGCAAGCTCTA-1	8
FO_OS2_CTGTGGGCATAGCTGT-1	3
FO_OS2_CTGTGGGGTGTCATGT-1	3
FO_OS2_CTGTGGGTCCCAGGAC-1	7
FO_OS2_CTGTGGGTCTTCGATT-1	3
FO_OS2_CTTACCGAGCACAAAT-1	3
FO_OS2_CTTACCGCACGCACCA-1	0
FO_OS2_CTTACCGGTCGCAACC-1	0
FO_OS2_CTTACCGTCATCTGTT-1	1
FO_OS2_CTTACCGTCATGACAC-1	0
FO_OS2_CTTACCGTCCAGCAAT-1	0
FO_OS2_CTTAGGAAGTGGTTAA-1	2
FO_OS2_CTTAGGACAAGAGGCT-1	0
FO_OS2_CTTAGGACAATAGTAG-1	1
FO_OS2_CTTAGGACAGTAACCT-1	10
FO_OS2_CTTAGGATCCTCCACA-1	5
FO_OS2_CTTCAATAGCTAAGTA-1	6
FO_OS2_CTTCAATAGGATTCAA-1	5
FO_OS2_CTTCAATCACATGACT-1	5
FO_OS2_CTTCAATCATCACAGT-1	4
FO_OS2_CTTCAATGTGAGACCA-1	8
FO_OS2_CTTCAATGTTAGAGTA-1	0
FO_OS2_CTTCAATTCACTACTT-1	9
FO_OS2_CTTCAATTCAGCGCAC-1	0
FO_OS2_CTTCAATTCCGCACGA-1	8
FO_OS2_CTTCCGAAGAAACACT-1	3
FO_OS2_CTTCCGACAGAAGTGC-1	8
FO_OS2_CTTCCGACAGGCTACC-1	3
FO_OS2_CTTCCGACAGTTCTAG-1	3
FO_OS2_CTTCCGAGTCACTGAT-1	0
FO_OS2_CTTCCGAGTGGTGATG-1	4
FO_OS2_CTTCCGAGTTTCGATG-1	6
FO_OS2_CTTCCGATCCAACCAA-1	2
FO_OS2_CTTCCTTAGAGAGAAC-1	3
FO_OS2_CTTCCTTAGCGGTAAC-1	7
FO_OS2_CTTCCTTAGGGCCAAT-1	0
FO_OS2_CTTCCTTCATCCGCGA-1	0
FO_OS2_CTTCCTTGTGGTCCCA-1	2
FO_OS2_CTTCCTTGTGTTGACT-1	6
FO_OS2_CTTCCTTTCAAACCCA-1	0
FO_OS2_CTTCGGTAGAGCTGCA-1	0
FO_OS2_CTTCGGTAGCAACTTC-1	4
FO_OS2_CTTCGGTAGTATAACG-1	4
FO_OS2_CTTCGGTCAGGTGTTT-1	3
FO_OS2_CTTCGGTGTCCACTCT-1	4
FO_OS2_CTTCGGTGTGCGAGTA-1	7
FO_OS2_CTTCGGTTCCTCACGT-1	1
FO_OS2_CTTCGGTTCGGAAACG-1	4
FO_OS2_CTTCTAAAGAGGCGTT-1	1
FO_OS2_CTTCTAAGTCGTTGGC-1	0
FO_OS2_CTTCTAAGTGGGCTCT-1	6
FO_OS2_CTTCTAATCACATTGG-1	5
FO_OS2_CTTCTAATCGGCATTA-1	2
FO_OS2_CTTCTCTCAACCGCCA-1	0
FO_OS2_CTTCTCTCAAGGATGC-1	5
FO_OS2_CTTCTCTCATAGAGGC-1	3
FO_OS2_CTTCTCTGTTAAGTCC-1	1
FO_OS2_CTTGAGAAGCATTTCG-1	2
FO_OS2_CTTGAGAAGGGTATAT-1	4
FO_OS2_CTTGAGAAGGTCGTAG-1	10
FO_OS2_CTTGAGACAAGTCGTT-1	3
FO_OS2_CTTGAGAGTCTTAGTG-1	0
FO_OS2_CTTGATTAGAGCAGCT-1	5
FO_OS2_CTTGATTAGCACCCAC-1	4
FO_OS2_CTTGATTCAAGAATAC-1	1
FO_OS2_CTTGATTGTACCAATC-1	4
FO_OS2_CTTGATTGTATCGCAT-1	1
FO_OS2_CTTGATTGTCATCGGC-1	1
FO_OS2_CTTGATTGTTCCGCTT-1	5
FO_OS2_CTTGATTTCGAGTGAG-1	1
FO_OS2_CTTGATTTCTATGTGG-1	10
FO_OS2_CTTTCAAAGGCTTAGG-1	0
FO_OS2_CTTTCAACAACCTAAC-1	5
FO_OS2_CTTTCAACACAACGAG-1	5
FO_OS2_CTTTCAACACACCTGG-1	4
FO_OS2_CTTTCAACACCCTTGT-1	5
FO_OS2_CTTTCAACATTCCTCG-1	3
FO_OS2_CTTTCAAGTCGACTTA-1	5
FO_OS2_CTTTCAATCCATTGGA-1	2
FO_OS2_CTTTCGGAGAAGCCTG-1	4
FO_OS2_CTTTCGGAGATGCTAA-1	1
FO_OS2_CTTTCGGAGTTCCATG-1	2
FO_OS2_CTTTCGGGTAGTCGGA-1	8
FO_OS2_CTTTCGGGTGTCTTGA-1	8
FO_OS2_GAAACCTAGATGCCGA-1	4
FO_OS2_GAAACCTAGCCGCACT-1	3
FO_OS2_GAAACCTAGTCGCCCA-1	0
FO_OS2_GAAACCTCAGCAGTGA-1	1
FO_OS2_GAAACCTTCTGACCCT-1	3
FO_OS2_GAAACCTTCTGGAAGG-1	7
FO_OS2_GAAACCTTCTTCGGAA-1	3
FO_OS2_GAAATGAAGGAACGCT-1	5
FO_OS2_GAAATGAAGGCACTCC-1	5
FO_OS2_GAAATGACACTGCACG-1	0
FO_OS2_GAAATGAGTGAGTTGG-1	0
FO_OS2_GAAATGATCCATAGAC-1	0
FO_OS2_GAACACTAGCTGACTT-1	2
FO_OS2_GAACACTAGTCCTACA-1	2
FO_OS2_GAACACTCACCTGATA-1	1
FO_OS2_GAACACTCATGAGGGT-1	10
FO_OS2_GAACACTGTCGCTTAA-1	5
FO_OS2_GAACACTTCCACGTGG-1	2
FO_OS2_GAACGTTAGGAGCAAA-1	0
FO_OS2_GAACGTTCACCGTACG-1	2
FO_OS2_GAACGTTCACTGTTCC-1	6
FO_OS2_GAACGTTGTGAAGCTG-1	0
FO_OS2_GAACGTTGTGAGTAAT-1	1
FO_OS2_GAACGTTGTGCGTTTA-1	3
FO_OS2_GAACTGTAGCAATAAC-1	3
FO_OS2_GAACTGTAGTGATTCC-1	0
FO_OS2_GAACTGTGTGAGATCG-1	0
FO_OS2_GAACTGTGTTAAGGAT-1	2
FO_OS2_GAACTGTTCTTGAACG-1	1
FO_OS2_GAAGAATAGTCCGCCA-1	0
FO_OS2_GAAGAATAGTGACACG-1	4
FO_OS2_GAAGAATGTAGGTCAG-1	1
FO_OS2_GAAGAATGTCAACGCC-1	0
FO_OS2_GAAGAATGTCCGGTCA-1	7
FO_OS2_GAAGAATTCACAACCA-1	0
FO_OS2_GAAGAATTCCCTCTAG-1	5
FO_OS2_GAAGAATTCCGACATA-1	4
FO_OS2_GAAGAATTCGGACTGC-1	1
FO_OS2_GAAGCCCAGCACCGTC-1	5
FO_OS2_GAAGCCCAGCGACATG-1	3
FO_OS2_GAAGCCCCAAATGCGG-1	0
FO_OS2_GAAGCCCCATTAAAGG-1	5
FO_OS2_GAAGCCCGTACGCTTA-1	3
FO_OS2_GAAGCCCGTACGTTCA-1	7
FO_OS2_GAAGCCCGTCGGTGAA-1	0
FO_OS2_GAAGCCCTCCAACTAG-1	3
FO_OS2_GAAGCCCTCCCATAAG-1	4
FO_OS2_GAAGCCCTCCTGTACC-1	7
FO_OS2_GAAGCCCTCGGCTTGG-1	5
FO_OS2_GAAGCCCTCTTAATCC-1	0
FO_OS2_GAAGCGAAGGACAGTC-1	5
FO_OS2_GAAGCGAAGGAGGCAG-1	2
FO_OS2_GAAGCGACAACAGCTT-1	0
FO_OS2_GAAGCGACACCAGACC-1	0
FO_OS2_GAAGCGATCATGCTAG-1	5
FO_OS2_GAAGGACCAATTAGGA-1	5
FO_OS2_GAAGGACCACGGCACT-1	0
FO_OS2_GAAGGACCACTGGCCA-1	3
FO_OS2_GAAGGACCATGAGAAT-1	4
FO_OS2_GAAGGACGTCACTACA-1	0
FO_OS2_GAAGGACTCCGTGTAA-1	0
FO_OS2_GAAGGACTCGTCAAAC-1	1
FO_OS2_GAAGGACTCGTGTCAA-1	8
FO_OS2_GAAGGACTCTGCCCTA-1	9
FO_OS2_GAAGGGTAGCATCTTG-1	0
FO_OS2_GAAGGGTAGGTGGTTG-1	0
FO_OS2_GAAGGGTAGTCTGGTT-1	0
FO_OS2_GAAGGGTCAACCACAT-1	7
FO_OS2_GAAGGGTCAAGTGACG-1	2
FO_OS2_GAAGGGTCAGGTCAAG-1	5
FO_OS2_GAAGGGTCATCGAACT-1	1
FO_OS2_GAAGGGTCATTGCAAC-1	6
FO_OS2_GAAGGGTGTACTCGCG-1	0
FO_OS2_GAAGGGTGTGGCCACT-1	2
FO_OS2_GAAGGGTGTTCGATTG-1	0
FO_OS2_GAAGTAAGTCTCGGGT-1	2
FO_OS2_GAAGTAAGTTTGGAAA-1	8
FO_OS2_GAAGTAATCTTGAACG-1	3
FO_OS2_GAATAGACAGGACGAT-1	0
FO_OS2_GAATAGAGTATTCCTT-1	2
FO_OS2_GAATAGAGTGACAACG-1	1
FO_OS2_GAATAGATCAAGCGTT-1	7
FO_OS2_GAATAGATCATTACTC-1	4
FO_OS2_GAATAGATCCAACTGA-1	1
FO_OS2_GAATCACAGGTCATAA-1	1
FO_OS2_GAATCACAGGTCCAGA-1	3
FO_OS2_GAATCACCATGAATCC-1	0
FO_OS2_GAATCACGTCCACACG-1	5
FO_OS2_GAATCACGTTGAGGAC-1	1
FO_OS2_GAATCACTCCCGTGAG-1	5
FO_OS2_GAATCACTCGGATAAA-1	3
FO_OS2_GAATCACTCTACTGAG-1	3
FO_OS2_GAATCGTCACGCTATA-1	3
FO_OS2_GAATCGTCATATCTGG-1	8
FO_OS2_GACACGCAGCTTTCCC-1	3
FO_OS2_GACACGCAGGGCATGT-1	1
FO_OS2_GACACGCCACGTCATA-1	2
FO_OS2_GACACGCCATAACAGA-1	8
FO_OS2_GACACGCGTTCTGAGT-1	3
FO_OS2_GACAGCCAGCCATTGT-1	10
FO_OS2_GACAGCCCACCAGCGT-1	3
FO_OS2_GACAGCCCAGACCGCT-1	6
FO_OS2_GACAGCCGTGAGACCA-1	8
FO_OS2_GACAGCCGTTCCGCGA-1	0
FO_OS2_GACATCAAGGAACTCG-1	0
FO_OS2_GACATCACATCAGCGC-1	6
FO_OS2_GACATCAGTCCCGTGA-1	7
FO_OS2_GACATCAGTCCGAAGA-1	3
FO_OS2_GACATCATCCAAATGC-1	3
FO_OS2_GACCAATCAAGGTCAG-1	7
FO_OS2_GACCAATCATCTCGTC-1	0
FO_OS2_GACCAATCATGTCAGT-1	1
FO_OS2_GACCAATGTACTTGTG-1	2
FO_OS2_GACCAATGTATGTCCA-1	1
FO_OS2_GACCAATGTGACACAG-1	3
FO_OS2_GACCAATGTGCTGTCG-1	3
FO_OS2_GACCAATTCACCTGTC-1	8
FO_OS2_GACCAATTCATCAGTG-1	3
FO_OS2_GACCAATTCCAGGACC-1	2
FO_OS2_GACCAATTCTACTGCC-1	0
FO_OS2_GACCCAGAGACCGTTT-1	4
FO_OS2_GACCCAGAGATCCAAA-1	0
FO_OS2_GACCCAGAGGAGCAAA-1	6
FO_OS2_GACCCAGAGGATATGT-1	3
FO_OS2_GACCCAGCAAGACCTT-1	3
FO_OS2_GACCCAGGTCAATCTG-1	5
FO_OS2_GACCCAGGTGGCATCC-1	5
FO_OS2_GACCCAGGTTCCAAAC-1	1
FO_OS2_GACCCAGGTTCGTGCG-1	5
FO_OS2_GACCCAGTCGGCATCG-1	0
FO_OS2_GACCCTTCACTAGAGG-1	8
FO_OS2_GACCCTTCAGTGGGTA-1	1
FO_OS2_GACCCTTCATCACCAA-1	8
FO_OS2_GACCCTTTCAAGAAAC-1	5
FO_OS2_GACCCTTTCTCTATAC-1	5
FO_OS2_GACCGTGCACGACTAT-1	0
FO_OS2_GACCGTGCACTAACGT-1	1
FO_OS2_GACCGTGCACTTCATT-1	0
FO_OS2_GACCGTGCAGACACCC-1	2
FO_OS2_GACCGTGCAGAGGTAC-1	1
FO_OS2_GACCGTGGTCGTGCCA-1	6
FO_OS2_GACCGTGGTTCTGACA-1	7
FO_OS2_GACCGTGTCACCATAG-1	2
FO_OS2_GACCTTCAGAGTGGCT-1	9
FO_OS2_GACCTTCAGTCACGCC-1	0
FO_OS2_GACCTTCCACGCGCTA-1	1
FO_OS2_GACCTTCTCCGTCACT-1	0
FO_OS2_GACGCTGAGGTAAAGG-1	0
FO_OS2_GACGCTGAGTATAGAC-1	1
FO_OS2_GACGCTGAGTCGTCTA-1	5
FO_OS2_GACGCTGTCCATACAG-1	10
FO_OS2_GACGCTGTCTTCTGGC-1	3
FO_OS2_GACGTTAAGCAAGGAA-1	0
FO_OS2_GACGTTACAAGAATGT-1	2
FO_OS2_GACGTTACATAACAGA-1	4
FO_OS2_GACGTTACATTGAAAG-1	1
FO_OS2_GACTATGAGAGCCATG-1	5
FO_OS2_GACTATGCACTTGAAC-1	2
FO_OS2_GACTATGGTATACCCA-1	0
FO_OS2_GACTATGGTGAGTAGC-1	0
FO_OS2_GACTATGTCACATTGG-1	0
FO_OS2_GACTCAAAGGCTAAAT-1	7
FO_OS2_GACTCAACAGTCTACA-1	1
FO_OS2_GACTCAAGTCCCACGA-1	3
FO_OS2_GACTCAAGTGCCAAGA-1	3
FO_OS2_GACTCAAGTTGCCAAT-1	8
FO_OS2_GACTCAATCCTGGGAC-1	5
FO_OS2_GACTCAATCGTAACTG-1	0
FO_OS2_GACTCTCAGACCATGG-1	3
FO_OS2_GACTCTCAGCTGGCTC-1	3
FO_OS2_GACTCTCCAATATCCG-1	2
FO_OS2_GACTCTCCACCTGTCT-1	1
FO_OS2_GACTCTCCAGGCTTGC-1	4
FO_OS2_GACTCTCGTCGGTGAA-1	2
FO_OS2_GACTCTCTCCCAGTGG-1	0
FO_OS2_GACTGATAGGTTAGTA-1	3
FO_OS2_GACTGATGTTTCCCAC-1	0
FO_OS2_GACTGATTCAGCTTCC-1	1
FO_OS2_GACTGATTCATCAGTG-1	8
FO_OS2_GACTGATTCCGTAGGC-1	9
FO_OS2_GACTGATTCCTTATGT-1	1
FO_OS2_GACTGATTCGGCTCTT-1	10
FO_OS2_GACTGATTCTTGATTC-1	2
FO_OS2_GACTTCCCACAGTCGC-1	0
FO_OS2_GACTTCCCAGAACGCA-1	1
FO_OS2_GACTTCCCATCCCACT-1	0
FO_OS2_GACTTCCGTACCGTGC-1	1
FO_OS2_GACTTCCTCAAGCTTG-1	0
FO_OS2_GACTTCCTCCATCACC-1	0
FO_OS2_GAGAAATCAAGTGGTG-1	5
FO_OS2_GAGAAATGTTGTAAAG-1	3
FO_OS2_GAGACCCAGCCTTTCC-1	2
FO_OS2_GAGACCCAGTATCCTG-1	0
FO_OS2_GAGACCCGTGAATTGA-1	5
FO_OS2_GAGACCCTCCACAGGC-1	8
FO_OS2_GAGACTTCAAATCAGA-1	5
FO_OS2_GAGACTTCACAATGTC-1	0
FO_OS2_GAGACTTCAGAACATA-1	0
FO_OS2_GAGACTTCATCGGATT-1	2
FO_OS2_GAGACTTCATTGGGAG-1	1
FO_OS2_GAGACTTGTACAGCGA-1	0
FO_OS2_GAGACTTGTTAGGCTT-1	2
FO_OS2_GAGACTTTCGCAGAGA-1	2
FO_OS2_GAGAGGTGTAGAGACC-1	6
FO_OS2_GAGAGGTGTCCCTCAT-1	1
FO_OS2_GAGAGGTTCACTTGGA-1	5
FO_OS2_GAGAGGTTCGATAACC-1	1
FO_OS2_GAGATGGAGCTAGAAT-1	0
FO_OS2_GAGATGGAGGTTATAG-1	3
FO_OS2_GAGATGGCACTCCTGT-1	10
FO_OS2_GAGATGGCAGACCAGA-1	0
FO_OS2_GAGATGGCAGTCTACA-1	4
FO_OS2_GAGATGGTCAGACAAA-1	0
FO_OS2_GAGATGGTCCGTGACG-1	0
FO_OS2_GAGATGGTCTGGGAGA-1	0
FO_OS2_GAGCCTGAGTACGAGC-1	3
FO_OS2_GAGCCTGCAGCAGATG-1	0
FO_OS2_GAGCCTGCATGAAGGC-1	1
FO_OS2_GAGCCTGGTAGTGCGA-1	4
FO_OS2_GAGCCTGGTCCTACGG-1	5
FO_OS2_GAGCCTGGTTTGCCGG-1	0
FO_OS2_GAGCTGCAGACCAGCA-1	3
FO_OS2_GAGCTGCAGCTGCGAA-1	5
FO_OS2_GAGCTGCAGGACGCAT-1	2
FO_OS2_GAGCTGCCACGCGCAT-1	5
FO_OS2_GAGCTGCGTAGGAGGG-1	4
FO_OS2_GAGGCAAAGACGGAAA-1	2
FO_OS2_GAGGCAAAGCCAAGGT-1	1
FO_OS2_GAGGCAAAGGTGCTTT-1	10
FO_OS2_GAGGCAAGTTAAACAG-1	4
FO_OS2_GAGGCAATCATAGACC-1	6
FO_OS2_GAGGCAATCGACGCGT-1	1
FO_OS2_GAGGCCTAGATGCTGG-1	0
FO_OS2_GAGGCCTAGTCGAAAT-1	0
FO_OS2_GAGGCCTAGTTCCAGT-1	5
FO_OS2_GAGGCCTCAGCTTCGG-1	5
FO_OS2_GAGGCCTCAGTACTAC-1	0
FO_OS2_GAGGCCTCATGTTACG-1	14
FO_OS2_GAGGCCTGTAACATCC-1	0
FO_OS2_GAGGCCTGTGTCCAAT-1	0
FO_OS2_GAGGCCTGTTATGGTC-1	1
FO_OS2_GAGGCCTTCTCTGCTG-1	1
FO_OS2_GAGGGATAGAACAAGG-1	0
FO_OS2_GAGGGATAGACTCATC-1	2
FO_OS2_GAGGGATAGAGTGAAG-1	10
FO_OS2_GAGGGATAGCGCCTTG-1	3
FO_OS2_GAGGGATAGGACTGGT-1	8
FO_OS2_GAGGGATGTAGGCAGT-1	2
FO_OS2_GAGGGATGTATTCCGA-1	4
FO_OS2_GAGGGATGTTAGGCCC-1	1
FO_OS2_GAGGGATTCGCGCTGA-1	8
FO_OS2_GAGGGATTCTTGCAAG-1	0
FO_OS2_GAGGGTAGTAGAGATT-1	2
FO_OS2_GAGGGTAGTAGCTTAC-1	14
FO_OS2_GAGGGTAGTAGGTGCA-1	3
FO_OS2_GAGGGTATCGCCAACG-1	0
FO_OS2_GAGTCATAGGGCCCTT-1	0
FO_OS2_GAGTCATCACTCCACT-1	1
FO_OS2_GAGTCATGTACGGTTT-1	0
FO_OS2_GAGTCATGTCTCTCTG-1	3
FO_OS2_GAGTCATGTGGTACAG-1	5
FO_OS2_GAGTCATGTGTCCGGT-1	8
FO_OS2_GAGTCTACACGCGTGT-1	0
FO_OS2_GAGTCTACAGAGGCTA-1	8
FO_OS2_GAGTCTACATCCGTGG-1	0
FO_OS2_GAGTCTATCCTCGATC-1	6
FO_OS2_GAGTCTATCTGTGCTC-1	7
FO_OS2_GAGTGAGAGTAGACAT-1	1
FO_OS2_GAGTGAGAGTCTCCTC-1	3
FO_OS2_GAGTGAGCAAGGCTTT-1	5
FO_OS2_GAGTGAGCACGCGTCA-1	1
FO_OS2_GAGTGAGCAGACAAGC-1	5
FO_OS2_GAGTGAGGTAGACAGC-1	3
FO_OS2_GAGTGAGGTCACAGAG-1	5
FO_OS2_GAGTGAGGTTGCATCA-1	0
FO_OS2_GAGTGAGTCTAACGCA-1	3
FO_OS2_GAGTGAGTCTGCCTGT-1	5
FO_OS2_GAGTGTTAGACGGAAA-1	0
FO_OS2_GAGTGTTAGATCGCCC-1	3
FO_OS2_GAGTGTTGTACCGTCG-1	0
FO_OS2_GAGTGTTGTTCCACGG-1	0
FO_OS2_GAGTGTTTCTGAGAGG-1	0
FO_OS2_GAGTGTTTCTGGGATT-1	3
FO_OS2_GAGTTACAGAAACTGT-1	2
FO_OS2_GAGTTACAGGAGGGTG-1	5
FO_OS2_GAGTTACAGTTCCAGT-1	6
FO_OS2_GAGTTACCACAGTCAT-1	7
FO_OS2_GAGTTACCACCAGGTC-1	3
FO_OS2_GAGTTACCAGACAAAT-1	3
FO_OS2_GAGTTACCAGCAAGAC-1	0
FO_OS2_GAGTTACCATTCTCCG-1	5
FO_OS2_GAGTTACTCGAAGGAC-1	5
FO_OS2_GAGTTACTCTCTTAAC-1	0
FO_OS2_GAGTTGTCACGTCATA-1	3
FO_OS2_GAGTTGTCAGCACACC-1	2
FO_OS2_GAGTTGTGTATTGCCA-1	2
FO_OS2_GAGTTGTGTCTTTCAT-1	3
FO_OS2_GAGTTGTGTGTCCAAT-1	0
FO_OS2_GAGTTTGAGCATACTC-1	1
FO_OS2_GAGTTTGAGTGATAGT-1	0
FO_OS2_GAGTTTGCAAAGCGTG-1	3
FO_OS2_GAGTTTGCAAAGTATG-1	0
FO_OS2_GAGTTTGCAACAAGTA-1	8
FO_OS2_GAGTTTGCAGTAGTGG-1	2
FO_OS2_GAGTTTGGTTGTTTGG-1	3
FO_OS2_GATAGAAAGACAACAT-1	2
FO_OS2_GATAGAAAGCGACTAG-1	0
FO_OS2_GATAGAACAATTGGTC-1	3
FO_OS2_GATAGAAGTCCTGTCT-1	0
FO_OS2_GATAGAAGTCTATGAC-1	2
FO_OS2_GATAGCTGTACTTCCC-1	0
FO_OS2_GATAGCTGTCGCGGTT-1	1
FO_OS2_GATAGCTTCCATATGG-1	1
FO_OS2_GATCACAAGCGAGTAC-1	10
FO_OS2_GATCACAAGCGGACAT-1	5
FO_OS2_GATCACACAGGCATGA-1	4
FO_OS2_GATCACAGTCTAGGCC-1	3
FO_OS2_GATCACATCGATTGGT-1	0
FO_OS2_GATCAGTAGGTGTGAC-1	2
FO_OS2_GATCAGTCAGCAGATG-1	0
FO_OS2_GATCAGTCATCTGTTT-1	0
FO_OS2_GATCAGTGTATGCTAC-1	4
FO_OS2_GATCAGTGTTTCGTGA-1	3
FO_OS2_GATCAGTTCCAACTGA-1	7
FO_OS2_GATCAGTTCCGGCAGT-1	0
FO_OS2_GATCAGTTCTCAAAGC-1	2
FO_OS2_GATCAGTTCTCACCCA-1	0
FO_OS2_GATCATGAGCCATCCG-1	0
FO_OS2_GATCATGAGTCAGAGC-1	5
FO_OS2_GATCATGCAATACGCT-1	0
FO_OS2_GATCATGGTCTCGACG-1	2
FO_OS2_GATCCCTAGCAGCAGT-1	2
FO_OS2_GATCCCTAGCTGTGCC-1	5
FO_OS2_GATCCCTAGGTAAGTT-1	11
FO_OS2_GATCCCTAGGTCACTT-1	0
FO_OS2_GATCCCTGTATGTCAC-1	3
FO_OS2_GATCCCTGTCTAGGCC-1	0
FO_OS2_GATCCCTTCATGGGAG-1	3
FO_OS2_GATCCCTTCGATCCAA-1	4
FO_OS2_GATCGTATCGAGAAGC-1	14
FO_OS2_GATGACTAGATCGGTG-1	3
FO_OS2_GATGACTAGTAACCTC-1	5
FO_OS2_GATGACTCAACATCGT-1	0
FO_OS2_GATGACTCAGAGACTG-1	0
FO_OS2_GATGAGGAGACGGTCA-1	7
FO_OS2_GATGAGGAGCCTAACT-1	0
FO_OS2_GATGAGGAGTAGTCTC-1	5
FO_OS2_GATGAGGCAGAAGCTG-1	5
FO_OS2_GATGAGGCAGTATACC-1	5
FO_OS2_GATGAGGTCACATACG-1	0
FO_OS2_GATGAGGTCCGTGTAA-1	1
FO_OS2_GATGATCAGAAGATCT-1	5
FO_OS2_GATGATCCAAATCAAG-1	2
FO_OS2_GATGATCCACCAGCTG-1	1
FO_OS2_GATGATCCAGAGCCCT-1	3
FO_OS2_GATGATCTCCATTTGT-1	0
FO_OS2_GATGCTACAGGCACAA-1	3
FO_OS2_GATGCTAGTACCCGAC-1	1
FO_OS2_GATGCTATCGCCTAGG-1	8
FO_OS2_GATGGAGAGGCGTTGA-1	1
FO_OS2_GATGGAGCACTACCCT-1	6
FO_OS2_GATGGAGGTACAGCGA-1	10
FO_OS2_GATGGAGGTCACCGAC-1	7
FO_OS2_GATGGAGGTTACACAC-1	6
FO_OS2_GATGGAGTCGGACAAG-1	3
FO_OS2_GATGGAGTCGGTCAGC-1	3
FO_OS2_GATGGAGTCTAACGGT-1	0
FO_OS2_GATGTTGCACATCATG-1	1
FO_OS2_GATGTTGCAGGTTCGC-1	0
FO_OS2_GATGTTGTCGACCACG-1	3
FO_OS2_GATGTTGTCGTCGGGT-1	3
FO_OS2_GATTCGACAAAGGGTC-1	5
FO_OS2_GATTCGAGTAAGATAC-1	0
FO_OS2_GATTCGAGTATTGACC-1	8
FO_OS2_GATTCGAGTCTGTGAT-1	5
FO_OS2_GATTCGAGTTATAGCC-1	0
FO_OS2_GATTCGAGTTATGACC-1	4
FO_OS2_GATTCGAGTTGGAGAC-1	6
FO_OS2_GATTCGATCCGTGGTG-1	3
FO_OS2_GATTCTTAGCCAAGTG-1	3
FO_OS2_GATTCTTCAAACTCTG-1	4
FO_OS2_GATTCTTCAACGACTT-1	10
FO_OS2_GATTCTTCAATCGCAT-1	8
FO_OS2_GATTCTTCAGCGTACC-1	2
FO_OS2_GATTCTTGTATCGATC-1	2
FO_OS2_GATTCTTGTGAGTGAC-1	1
FO_OS2_GATTCTTGTTTACTGG-1	3
FO_OS2_GATTCTTTCCCATACC-1	8
FO_OS2_GATTCTTTCGCGTCGA-1	6
FO_OS2_GATTCTTTCGTCGATA-1	2
FO_OS2_GATTGGTAGAAGTCCG-1	2
FO_OS2_GATTGGTAGCATGGGT-1	1
FO_OS2_GATTGGTAGGTAGACC-1	6
FO_OS2_GATTGGTCAAGTGACG-1	8
FO_OS2_GATTGGTCACCATTCC-1	1
FO_OS2_GATTGGTCAGTAACCT-1	0
FO_OS2_GATTGGTGTCGGTGTC-1	8
FO_OS2_GATTGGTTCTATCACT-1	0
FO_OS2_GATTTCTAGACGGTTG-1	0
FO_OS2_GATTTCTAGCACCCAC-1	4
FO_OS2_GATTTCTAGCCGCTTG-1	1
FO_OS2_GATTTCTAGCGTATAA-1	0
FO_OS2_GATTTCTAGTTGCATC-1	2
FO_OS2_GATTTCTCATCATCTT-1	11
FO_OS2_GATTTCTCATCGTCCT-1	10
FO_OS2_GATTTCTGTCAAAGTA-1	4
FO_OS2_GATTTCTGTTGCTCCT-1	3
FO_OS2_GATTTCTTCACATCAG-1	5
FO_OS2_GCAACATAGACAACTA-1	0
FO_OS2_GCAACATAGCCAAGTG-1	3
FO_OS2_GCAACATAGCTCAGAG-1	0
FO_OS2_GCAACATAGGTCCCGT-1	5
FO_OS2_GCAACATCAAGCCTGC-1	3
FO_OS2_GCAACATCAGCACACC-1	0
FO_OS2_GCAACATGTATTAAGG-1	1
FO_OS2_GCAACATGTATTTCCT-1	2
FO_OS2_GCAACATTCGTGACTA-1	0
FO_OS2_GCAACCGCAAACCACT-1	2
FO_OS2_GCAACCGGTTCGCGTG-1	3
FO_OS2_GCAACCGTCAGGGATG-1	0
FO_OS2_GCAACCGTCTTCGCTG-1	3
FO_OS2_GCACATAAGCTGACTT-1	2
FO_OS2_GCACATAAGGAGGTTC-1	10
FO_OS2_GCACATACAATTGAAG-1	0
FO_OS2_GCACATAGTCGCGGTT-1	0
FO_OS2_GCACATAGTTGAGAGC-1	0
FO_OS2_GCACATATCCGGGACT-1	10
FO_OS2_GCACATATCGCCAACG-1	10
FO_OS2_GCACGGTCAACTGCTA-1	7
FO_OS2_GCACGGTCATTGCAAC-1	0
FO_OS2_GCACGGTGTAGACACG-1	0
FO_OS2_GCACGGTGTCTTGCTC-1	0
FO_OS2_GCACGGTTCACGGTCG-1	0
FO_OS2_GCACGGTTCGCCAGAC-1	0
FO_OS2_GCACGTGAGACCTTTG-1	5
FO_OS2_GCACGTGAGGAGCTGT-1	2
FO_OS2_GCACTAAAGGTTCACT-1	0
FO_OS2_GCACTAACAATAGGAT-1	10
FO_OS2_GCACTAACACAATGTC-1	1
FO_OS2_GCACTAACAGGTTCAT-1	7
FO_OS2_GCACTAACATAGTCGT-1	0
FO_OS2_GCACTAAGTCTAACGT-1	1
FO_OS2_GCACTAAGTTGATCGT-1	1
FO_OS2_GCACTAATCATATGGC-1	4
FO_OS2_GCAGCCAAGTGGTGAC-1	1
FO_OS2_GCAGCCACATAGAAAC-1	0
FO_OS2_GCAGCCACATCAGCAT-1	0
FO_OS2_GCAGCCACATCGATAC-1	0
FO_OS2_GCAGCCACATGATAGA-1	8
FO_OS2_GCAGCCACATGGCTGC-1	10
FO_OS2_GCAGCCACATGTGTCA-1	5
FO_OS2_GCAGCCAGTCCTACGG-1	3
FO_OS2_GCAGCCATCGCAGAGA-1	0
FO_OS2_GCAGCTGAGAACAAGG-1	0
FO_OS2_GCAGCTGAGAGATTCA-1	2
FO_OS2_GCAGCTGAGCCACCGT-1	2
FO_OS2_GCAGCTGAGCTCGGCT-1	10
FO_OS2_GCAGCTGAGGAAGTGA-1	0
FO_OS2_GCAGCTGAGGTAATCA-1	0
FO_OS2_GCAGCTGAGGTTCCGC-1	0
FO_OS2_GCAGCTGGTGTCCAAT-1	2
FO_OS2_GCAGCTGTCCACCCTA-1	6
FO_OS2_GCAGCTGTCGAGAATA-1	8
FO_OS2_GCAGGCTAGAAATCCA-1	3
FO_OS2_GCAGGCTAGAGTACCG-1	4
FO_OS2_GCAGGCTAGGCCTAAG-1	0
FO_OS2_GCAGGCTAGGTTCCAT-1	0
FO_OS2_GCAGGCTCAGTCCCGA-1	0
FO_OS2_GCAGGCTGTCGAGTTT-1	2
FO_OS2_GCAGGCTTCAAAGCCT-1	3
FO_OS2_GCAGTTAAGGTCTACT-1	2
FO_OS2_GCAGTTAGTCGGTAAG-1	3
FO_OS2_GCAGTTAGTCGTACAT-1	0
FO_OS2_GCAGTTATCGCGTAGC-1	5
FO_OS2_GCAGTTATCGTAACAC-1	3
FO_OS2_GCAGTTATCTTCGGAA-1	5
FO_OS2_GCATCGGAGTCCCTAA-1	5
FO_OS2_GCATCGGGTCGTCATA-1	5
FO_OS2_GCATCGGGTGCCTACG-1	0
FO_OS2_GCATCGGGTTGGACTT-1	8
FO_OS2_GCATCGGTCCAGCCTT-1	0
FO_OS2_GCATCGGTCTTAGCCC-1	5
FO_OS2_GCATCTCAGGAGACCT-1	1
FO_OS2_GCATCTCGTATAATGG-1	3
FO_OS2_GCATCTCGTCATACCA-1	2
FO_OS2_GCATCTCTCCGACAGC-1	7
FO_OS2_GCATCTCTCGAGAAGC-1	3
FO_OS2_GCATGATCAAGTTCGT-1	10
FO_OS2_GCATGATCACCTGCAG-1	3
FO_OS2_GCATGATCATCCTCAC-1	5
FO_OS2_GCATGATCATGGTGGA-1	5
FO_OS2_GCATGATGTAATCAAG-1	1
FO_OS2_GCATGATGTTGTATGC-1	8
FO_OS2_GCATGATTCATTCATC-1	0
FO_OS2_GCATGATTCCGAGATT-1	0
FO_OS2_GCATTAGCATGATGCT-1	9
FO_OS2_GCATTAGGTATTTCTC-1	0
FO_OS2_GCATTAGGTGGAATGC-1	8
FO_OS2_GCATTAGTCAGCATTG-1	10
FO_OS2_GCATTAGTCCACGAAT-1	5
FO_OS2_GCCAACGAGAATCGTA-1	5
FO_OS2_GCCAACGAGCTGGTGA-1	2
FO_OS2_GCCAACGAGGAGTCTG-1	2
FO_OS2_GCCAACGCACCAGCGT-1	1
FO_OS2_GCCAACGCACGTATAC-1	2
FO_OS2_GCCAACGGTAACATAG-1	3
FO_OS2_GCCAACGGTCAGACTT-1	3
FO_OS2_GCCAACGGTTGGAGGT-1	3
FO_OS2_GCCAACGTCATAAGGA-1	1
FO_OS2_GCCAACGTCCTTGAAG-1	1
FO_OS2_GCCAGCAGTGCCTTTC-1	4
FO_OS2_GCCAGCATCGAGAACG-1	5
FO_OS2_GCCAGCATCGGTCTAA-1	1
FO_OS2_GCCAGGTAGCGGTATG-1	7
FO_OS2_GCCAGGTAGCTAGTTC-1	5
FO_OS2_GCCAGGTAGGTTCAGG-1	5
FO_OS2_GCCAGGTCAGCTTTCC-1	0
FO_OS2_GCCAGGTCAGGCGTTC-1	8
FO_OS2_GCCAGGTCATGATCTG-1	11
FO_OS2_GCCAGGTTCGAAATCC-1	1
FO_OS2_GCCAGTGAGCTGCCAC-1	4
FO_OS2_GCCAGTGAGGTTGCCC-1	6
FO_OS2_GCCAGTGCAGCAGATG-1	1
FO_OS2_GCCAGTGGTATCACCA-1	8
FO_OS2_GCCAGTGGTTCTCCTG-1	0
FO_OS2_GCCAGTGTCCACTGAA-1	2
FO_OS2_GCCAGTGTCGCACTCT-1	8
FO_OS2_GCCAGTGTCTGTGTGA-1	2
FO_OS2_GCCATGGCAACCGGAA-1	0
FO_OS2_GCCATGGCAAGCAATA-1	6
FO_OS2_GCCATGGCACTAACGT-1	2
FO_OS2_GCCATGGCATCTGTTT-1	6
FO_OS2_GCCATGGGTTCCACGG-1	3
FO_OS2_GCCATGGGTTGATGTC-1	0
FO_OS2_GCCATGGTCTACCAGA-1	1
FO_OS2_GCCATGGTCTGTCCGT-1	3
FO_OS2_GCCATTCAGCACTCTA-1	3
FO_OS2_GCCATTCAGCGTCAAG-1	1
FO_OS2_GCCATTCAGGCACTCC-1	0
FO_OS2_GCCATTCCACATTGTG-1	10
FO_OS2_GCCATTCTCGTGACTA-1	1
FO_OS2_GCCATTCTCGTTAGAC-1	3
FO_OS2_GCCCAGAAGAACGCGT-1	3
FO_OS2_GCCCAGAAGACGACTG-1	1
FO_OS2_GCCCAGAGTCTCACAA-1	0
FO_OS2_GCCCGAAAGATGTAGT-1	3
FO_OS2_GCCCGAAAGCCAGAGT-1	0
FO_OS2_GCCCGAAAGCTTTCCC-1	8
FO_OS2_GCCCGAACAAGCTGCC-1	5
FO_OS2_GCCCGAAGTGACCGAA-1	14
FO_OS2_GCCCGAATCCTTCTGG-1	3
FO_OS2_GCCCGAATCGCTTGCT-1	2
FO_OS2_GCCCGAATCTGTGCTC-1	3
FO_OS2_GCCGATGAGAAGCGGG-1	6
FO_OS2_GCCGATGAGACGACGT-1	1
FO_OS2_GCCGATGAGAGTGACC-1	1
FO_OS2_GCCGATGCATTCCTCG-1	4
FO_OS2_GCCGATGGTAGGAGTC-1	3
FO_OS2_GCCGATGGTAGTCTGT-1	0
FO_OS2_GCCGATGGTTATAGCC-1	3
FO_OS2_GCCGATGTCATTGCTT-1	0
FO_OS2_GCCGTGAAGGTGCAGT-1	0
FO_OS2_GCCGTGACATCATTTC-1	0
FO_OS2_GCCGTGAGTAACATGA-1	0
FO_OS2_GCCGTGAGTCATAGTC-1	0
FO_OS2_GCCGTGAGTTGTGCAT-1	10
FO_OS2_GCCGTGATCCATCTAT-1	3
FO_OS2_GCCGTGATCTGAATCG-1	5
FO_OS2_GCCTGTTCAAGCTACT-1	0
FO_OS2_GCCTGTTCACCATATG-1	2
FO_OS2_GCCTGTTGTCCATCTC-1	0
FO_OS2_GCCTGTTGTCGTGTTA-1	0
FO_OS2_GCCTGTTTCACCTTAT-1	1
FO_OS2_GCCTGTTTCATCACAG-1	2
FO_OS2_GCCTGTTTCTCGACCT-1	8
FO_OS2_GCGAGAAAGACGGAAA-1	1
FO_OS2_GCGAGAAAGAGTACCG-1	2
FO_OS2_GCGAGAAAGGTTATAG-1	2
FO_OS2_GCGAGAACAAGTGGGT-1	1
FO_OS2_GCGAGAACATAGATCC-1	0
FO_OS2_GCGAGAAGTAAGGAGA-1	0
FO_OS2_GCGATCGAGAGGACTC-1	2
FO_OS2_GCGATCGAGCACCTGC-1	6
FO_OS2_GCGATCGAGGAACGTC-1	4
FO_OS2_GCGATCGAGGGCGAGA-1	10
FO_OS2_GCGATCGAGTAATTGG-1	0
FO_OS2_GCGATCGAGTTATGGA-1	7
FO_OS2_GCGATCGAGTTCATGC-1	2
FO_OS2_GCGATCGCAATCACGT-1	1
FO_OS2_GCGATCGGTAGACGTG-1	3
FO_OS2_GCGATCGTCAGGACAG-1	0
FO_OS2_GCGGAAAAGTCCGCGT-1	1
FO_OS2_GCGGAAACAGCGCTTG-1	0
FO_OS2_GCGGAAAGTCGGCTAC-1	8
FO_OS2_GCGGAAAGTTCAAAGA-1	0
FO_OS2_GCGGAAATCCCGAGAC-1	0
FO_OS2_GCGGAAATCGTCAACA-1	2
FO_OS2_GCGGATCAGCCGGATA-1	1
FO_OS2_GCGGATCAGCCTCTGG-1	7
FO_OS2_GCGGATCAGCGTATGG-1	3
FO_OS2_GCGGATCAGTCTGTAC-1	8
FO_OS2_GCGGATCCAATCCAGT-1	0
FO_OS2_GCGGATCCAGACAAGC-1	1
FO_OS2_GCGGATCCATCCGGTG-1	0
FO_OS2_GCGGATCGTAGTCCTA-1	1
FO_OS2_GCGGATCGTCACGACC-1	8
FO_OS2_GCGGATCGTGTAACGG-1	3
FO_OS2_GCGGATCTCCTCTTTC-1	6
FO_OS2_GCGTGCACAGCACCCA-1	6
FO_OS2_GCGTGCACATACCAGT-1	3
FO_OS2_GCGTGCACATCGATAC-1	3
FO_OS2_GCGTGCACATCTAGAC-1	5
FO_OS2_GCGTGCAGTCCTTGTC-1	0
FO_OS2_GCGTGCAGTTCGCGTG-1	5
FO_OS2_GCGTGCATCCCAATAG-1	5
FO_OS2_GCGTGCATCCTACACC-1	1
FO_OS2_GCGTGCATCGGCTGGT-1	1
FO_OS2_GCGTTTCGTCGAATGG-1	0
FO_OS2_GCGTTTCTCAACACCA-1	1
FO_OS2_GCGTTTCTCGTAATGC-1	5
FO_OS2_GCGTTTCTCTCTAAGG-1	5
FO_OS2_GCTACAAAGCACGTCC-1	4
FO_OS2_GCTACAAAGTGCCAGA-1	3
FO_OS2_GCTACAAGTGTGTTTG-1	0
FO_OS2_GCTACAAGTTTCGGCG-1	0
FO_OS2_GCTACAATCCATGCAA-1	0
FO_OS2_GCTACAATCTTCGTGC-1	1
FO_OS2_GCTACCTAGACCCGCT-1	3
FO_OS2_GCTACCTAGAGTGAAG-1	0
FO_OS2_GCTACCTAGGAAAGAC-1	5
FO_OS2_GCTACCTAGGAAGTCC-1	3
FO_OS2_GCTACCTCACGGTGCT-1	2
FO_OS2_GCTACCTCAGGCACAA-1	0
FO_OS2_GCTACCTCAGTAGATA-1	3
FO_OS2_GCTACCTCATCACAGT-1	6
FO_OS2_GCTACCTCATCGGATT-1	0
FO_OS2_GCTACCTGTCAAGCGA-1	0
FO_OS2_GCTACCTTCACGGGCT-1	3
FO_OS2_GCTCAAAAGACCAAGC-1	2
FO_OS2_GCTCAAACACAAGTTC-1	0
FO_OS2_GCTCAAACACGTTCGG-1	3
FO_OS2_GCTCAAACATACCGTA-1	0
FO_OS2_GCTCAAACATAGGTTC-1	0
FO_OS2_GCTCAAAGTATCCCTC-1	1
FO_OS2_GCTCAAATCAGTCCGG-1	4
FO_OS2_GCTCAAATCGCCTAGG-1	8
FO_OS2_GCTCAAATCTACAGGT-1	3
FO_OS2_GCTCAAATCTGGACCG-1	0
FO_OS2_GCTGAATAGCGCCTAC-1	3
FO_OS2_GCTGAATCATTACGGT-1	5
FO_OS2_GCTGCAGCACGTCTCT-1	1
FO_OS2_GCTGCAGCACTACTTT-1	1
FO_OS2_GCTGCAGCAGCAGATG-1	5
FO_OS2_GCTGCAGGTCCCGCAA-1	4
FO_OS2_GCTGCAGGTTTAGAGA-1	0
FO_OS2_GCTGCAGTCCGTTGAA-1	4
FO_OS2_GCTGCAGTCCTTGGAA-1	0
FO_OS2_GCTGGGTAGGGAGATA-1	0
FO_OS2_GCTGGGTAGTGCCCGT-1	1
FO_OS2_GCTGGGTCAATCGCCG-1	6
FO_OS2_GCTGGGTCATGATGCT-1	0
FO_OS2_GCTGGGTGTTCTATCT-1	1
FO_OS2_GCTGGGTTCACCCTTG-1	0
FO_OS2_GCTGGGTTCCATTTCA-1	0
FO_OS2_GCTTCACAGAGATCGC-1	0
FO_OS2_GCTTCACCAATGCAAA-1	0
FO_OS2_GCTTCACCACATTACG-1	8
FO_OS2_GCTTCACCACGCTGCA-1	5
FO_OS2_GCTTCACGTCCAAATC-1	3
FO_OS2_GCTTCACGTGTCTTAG-1	2
FO_OS2_GCTTCACTCAACCTTT-1	0
FO_OS2_GCTTCACTCAATCAGC-1	3
FO_OS2_GCTTCACTCCAGTTCC-1	0
FO_OS2_GCTTCACTCGCAATGT-1	1
FO_OS2_GCTTCACTCTTGCAAG-1	0
FO_OS2_GCTTGGGAGAGGTCAC-1	0
FO_OS2_GCTTGGGGTACTTGTG-1	3
FO_OS2_GCTTGGGGTGAACCGA-1	4
FO_OS2_GCTTGGGGTGGAGGTT-1	0
FO_OS2_GCTTGGGGTGTCCATA-1	0
FO_OS2_GCTTGGGTCCTAGCGG-1	14
FO_OS2_GCTTGGGTCGGCTGTG-1	3
FO_OS2_GCTTTCGCAGGATCTT-1	4
FO_OS2_GCTTTCGTCCGATCGG-1	0
FO_OS2_GCTTTCGTCCGCTGTT-1	4
FO_OS2_GGAACCCAGGAAGTCC-1	10
FO_OS2_GGAACCCCACACACGC-1	5
FO_OS2_GGAACCCGTACGTGAG-1	0
FO_OS2_GGAACCCGTATCGAAA-1	0
FO_OS2_GGAACCCGTCTGATCA-1	2
FO_OS2_GGAACCCGTTGCTAGT-1	1
FO_OS2_GGAACCCTCGTCTAAG-1	10
FO_OS2_GGAAGTGAGCCTCATA-1	0
FO_OS2_GGAAGTGCACCTTCGT-1	2
FO_OS2_GGAAGTGTCTATGCCC-1	0
FO_OS2_GGAATCTAGCCGATCC-1	1
FO_OS2_GGAATCTCACTTGGGC-1	2
FO_OS2_GGAATCTGTAGACGGT-1	0
FO_OS2_GGAATCTTCCTCGCAT-1	0
FO_OS2_GGAATGGAGCTCGACC-1	8
FO_OS2_GGAATGGCAACGCATT-1	2
FO_OS2_GGAATGGCAGAACCGA-1	5
FO_OS2_GGAATGGCAGAAGCTG-1	1
FO_OS2_GGAATGGCAGACGGAT-1	8
FO_OS2_GGAATGGCAGCCATTA-1	0
FO_OS2_GGAATGGGTCTGCAAT-1	8
FO_OS2_GGAATGGGTTCTCTAT-1	5
FO_OS2_GGAATGGTCATACAGC-1	0
FO_OS2_GGAATGGTCCAGCCTT-1	2
FO_OS2_GGAATGGTCTCGCGTT-1	8
FO_OS2_GGACGTCAGAACTCCT-1	2
FO_OS2_GGACGTCCACTGTCCT-1	6
FO_OS2_GGACGTCCATGAGTAA-1	2
FO_OS2_GGACGTCCATGGCGCT-1	10
FO_OS2_GGACGTCGTAGGGAGG-1	5
FO_OS2_GGACGTCGTTAAGTCC-1	0
FO_OS2_GGACGTCGTTGTTTGG-1	5
FO_OS2_GGACGTCTCCAAAGGG-1	3
FO_OS2_GGACGTCTCTAGACAC-1	2
FO_OS2_GGACGTCTCTCCAATT-1	7
FO_OS2_GGACGTCTCTTCTGGC-1	0
FO_OS2_GGAGAACAGAACAAGG-1	2
FO_OS2_GGAGAACAGCCTATTG-1	5
FO_OS2_GGAGAACAGGTTGAGC-1	3
FO_OS2_GGAGAACAGTCCCGGT-1	0
FO_OS2_GGAGAACCATAGGTAA-1	6
FO_OS2_GGAGAACGTATGCTTG-1	0
FO_OS2_GGAGAACTCACATCAG-1	5
FO_OS2_GGAGAACTCGCAAGAG-1	0
FO_OS2_GGAGAACTCTGAATGC-1	6
FO_OS2_GGAGATGAGGCACTCC-1	1
FO_OS2_GGAGATGCAATCAGCT-1	0
FO_OS2_GGAGATGCACAAATAG-1	0
FO_OS2_GGAGATGGTAGGTACG-1	6
FO_OS2_GGAGATGGTCAGCTTA-1	3
FO_OS2_GGAGATGGTGTGCTTA-1	0
FO_OS2_GGAGATGTCATTCCTA-1	1
FO_OS2_GGAGCAAAGACGCCAA-1	3
FO_OS2_GGAGCAACACATCATG-1	0
FO_OS2_GGAGCAACACCTTCCA-1	1
FO_OS2_GGAGCAACAGGAGGAG-1	3
FO_OS2_GGAGCAACAGGTTCGC-1	3
FO_OS2_GGAGCAACATCAGTGT-1	0
FO_OS2_GGAGCAAGTGTGAGCA-1	0
FO_OS2_GGAGCAATCCATCAGA-1	0
FO_OS2_GGAGGATAGAAACACT-1	2
FO_OS2_GGAGGATAGACGCTCC-1	8
FO_OS2_GGAGGATGTAGAGCTG-1	0
FO_OS2_GGAGGATGTGTCATGT-1	0
FO_OS2_GGAGGATTCGAACACT-1	0
FO_OS2_GGAGGATTCTGTGTGA-1	3
FO_OS2_GGAGGTAAGCACCTGC-1	0
FO_OS2_GGAGGTACACAGTACT-1	3
FO_OS2_GGAGGTACATGCAGCC-1	5
FO_OS2_GGAGGTACATGGTGGA-1	3
FO_OS2_GGAGGTATCCGTCCTA-1	7
FO_OS2_GGAGGTATCTCCGAGG-1	2
FO_OS2_GGATCTACAACTGATC-1	0
FO_OS2_GGATCTACACGGGCTT-1	3
FO_OS2_GGATCTATCCTATGGA-1	5
FO_OS2_GGATGTTCAAACTAAG-1	2
FO_OS2_GGATGTTCAACAGCCC-1	0
FO_OS2_GGATGTTCACGGTGTC-1	8
FO_OS2_GGATGTTGTGATCATC-1	2
FO_OS2_GGATGTTGTTTCCCAC-1	2
FO_OS2_GGCACGTAGCAGAAAG-1	0
FO_OS2_GGCACGTAGTCAGAGC-1	3
FO_OS2_GGCACGTGTATCGCTA-1	10
FO_OS2_GGCACGTGTCATAACC-1	4
FO_OS2_GGCACGTGTCGCATCG-1	1
FO_OS2_GGCACGTGTCTCACGG-1	3
FO_OS2_GGCACGTGTGGAATGC-1	5
FO_OS2_GGCACGTTCAATCGGT-1	2
FO_OS2_GGCACGTTCGATGGAG-1	4
FO_OS2_GGCACGTTCGTTCCCA-1	0
FO_OS2_GGCACGTTCTATTGTC-1	0
FO_OS2_GGCACGTTCTTCGATT-1	3
FO_OS2_GGCAGTCAGACTGGGT-1	10
FO_OS2_GGCAGTCAGATAGCTA-1	0
FO_OS2_GGCAGTCAGTGCCAGA-1	5
FO_OS2_GGCAGTCCAGGCATTT-1	0
FO_OS2_GGCAGTCCATCCTAAG-1	1
FO_OS2_GGCAGTCCATTGTACG-1	5
FO_OS2_GGCAGTCGTAGGCTGA-1	0
FO_OS2_GGCAGTCGTATGTGTC-1	0
FO_OS2_GGCAGTCGTCCCACGA-1	0
FO_OS2_GGCAGTCGTTCATCGA-1	4
FO_OS2_GGCAGTCGTTCCAGGC-1	0
FO_OS2_GGCAGTCTCGTAACCA-1	1
FO_OS2_GGCGTCAAGCTCCATA-1	5
FO_OS2_GGCGTCAAGTAAACAC-1	1
FO_OS2_GGCGTCAAGTCACGCC-1	5
FO_OS2_GGCGTCACAAAGACTA-1	2
FO_OS2_GGCGTCACAAATACGA-1	1
FO_OS2_GGCGTCAGTCCTCAGG-1	0
FO_OS2_GGCTGTGAGAACGTGC-1	10
FO_OS2_GGCTGTGAGATGACAT-1	0
FO_OS2_GGCTGTGCACTTACAG-1	0
FO_OS2_GGCTGTGCAGCAGAAC-1	1
FO_OS2_GGCTGTGGTAGAGCTG-1	3
FO_OS2_GGCTGTGGTCTTGTCC-1	0
FO_OS2_GGCTGTGTCACTAGCA-1	0
FO_OS2_GGCTGTGTCATCCCGT-1	7
FO_OS2_GGCTGTGTCGCCTTGT-1	5
FO_OS2_GGCTTGGAGTGCTCGC-1	5
FO_OS2_GGCTTGGCAAGCACAG-1	0
FO_OS2_GGCTTGGCACGCGGTT-1	0
FO_OS2_GGCTTGGCAGGTGAGT-1	6
FO_OS2_GGCTTGGCATTGTCGA-1	1
FO_OS2_GGCTTGGGTCAGGAGT-1	6
FO_OS2_GGCTTGGGTCGGTACC-1	2
FO_OS2_GGCTTGGTCACCGCTT-1	2
FO_OS2_GGCTTTCAGGGATGTC-1	3
FO_OS2_GGCTTTCAGGGCAGAG-1	0
FO_OS2_GGCTTTCCAAGTGGTG-1	5
FO_OS2_GGCTTTCCAGTGTATC-1	8
FO_OS2_GGCTTTCGTAACCAGG-1	1
FO_OS2_GGCTTTCGTGCCCACA-1	8
FO_OS2_GGCTTTCGTTCGGGTC-1	3
FO_OS2_GGCTTTCTCTTGCAGA-1	3
FO_OS2_GGGAAGTCACAGCATT-1	5
FO_OS2_GGGAAGTGTAGAATAC-1	0
FO_OS2_GGGAAGTGTAGATCCT-1	3
FO_OS2_GGGAAGTTCCACAGGC-1	7
FO_OS2_GGGAAGTTCGAGTCCG-1	0
FO_OS2_GGGACAAAGCCTATTG-1	3
FO_OS2_GGGACAAAGGCATGGT-1	5
FO_OS2_GGGACAAAGTGGAAAG-1	3
FO_OS2_GGGACAACAGAGTCAG-1	2
FO_OS2_GGGACAACAGGCTTGC-1	10
FO_OS2_GGGACAAGTTGCTCAA-1	5
FO_OS2_GGGACAATCAAAGAAC-1	6
FO_OS2_GGGACAATCAAGCCTA-1	5
FO_OS2_GGGACCTAGGTAGACC-1	1
FO_OS2_GGGACCTCACAAGTTC-1	1
FO_OS2_GGGACCTCACTGTGAT-1	2
FO_OS2_GGGACCTGTCAATCTG-1	10
FO_OS2_GGGACCTGTTAGAGAT-1	0
FO_OS2_GGGACCTTCCCGTTCA-1	2
FO_OS2_GGGACCTTCGCGGACT-1	2
FO_OS2_GGGACCTTCGTCAACA-1	2
FO_OS2_GGGACTCAGATGGTAT-1	8
FO_OS2_GGGACTCAGGTGATAT-1	5
FO_OS2_GGGACTCCATGACAAA-1	5
FO_OS2_GGGACTCGTTGAGGAC-1	6
FO_OS2_GGGACTCGTTTGAAAG-1	7
FO_OS2_GGGAGATAGCCGTAAG-1	2
FO_OS2_GGGAGATAGCGAGGAG-1	7
FO_OS2_GGGAGATCAAAGCAAT-1	0
FO_OS2_GGGAGATCAACCGATT-1	7
FO_OS2_GGGAGATCACTTCTCG-1	0
FO_OS2_GGGAGATCAGAGTCTT-1	5
FO_OS2_GGGAGATCATCTTAGG-1	3
FO_OS2_GGGAGATGTCTGGTTA-1	1
FO_OS2_GGGAGATGTTAGTTCG-1	2
FO_OS2_GGGAGTACACACGGAA-1	5
FO_OS2_GGGAGTAGTAGGAGTC-1	0
FO_OS2_GGGAGTATCGCTTGAA-1	0
FO_OS2_GGGATCCAGCACCGAA-1	2
FO_OS2_GGGATCCAGCACGTCC-1	2
FO_OS2_GGGATCCCACTTCTCG-1	5
FO_OS2_GGGATCCCATTAGGAA-1	1
FO_OS2_GGGATCCGTGCCCGTA-1	3
FO_OS2_GGGATGAAGAAACTAC-1	4
FO_OS2_GGGATGAAGGTATTGA-1	3
FO_OS2_GGGATGACAAACGTGG-1	4
FO_OS2_GGGATGACACAGCTGC-1	10
FO_OS2_GGGATGACACGAAGAC-1	5
FO_OS2_GGGATGACACGGCTAC-1	6
FO_OS2_GGGATGATCGTCGGGT-1	0
FO_OS2_GGGATGATCTTACTGT-1	3
FO_OS2_GGGCCATAGGTAGTAT-1	2
FO_OS2_GGGCCATCAGCTCCTT-1	7
FO_OS2_GGGCCATCATGTTTGG-1	3
FO_OS2_GGGCCATGTGATACCT-1	0
FO_OS2_GGGCCATGTGCCCAGT-1	0
FO_OS2_GGGCCATGTTGGATCT-1	0
FO_OS2_GGGCGTTAGTACGTCT-1	2
FO_OS2_GGGCGTTCAAAGACGC-1	0
FO_OS2_GGGCGTTCACAGTCAT-1	3
FO_OS2_GGGCGTTCACTACGGC-1	0
FO_OS2_GGGCGTTGTCAACCTA-1	4
FO_OS2_GGGCGTTTCATCTGTT-1	5
FO_OS2_GGGCTACAGAAGTATC-1	1
FO_OS2_GGGCTACAGACGGTTG-1	6
FO_OS2_GGGCTACAGGCTCTAT-1	9
FO_OS2_GGGCTACAGGGCAAGG-1	2
FO_OS2_GGGCTACCACCAACAT-1	4
FO_OS2_GGGCTACCATATGGCT-1	0
FO_OS2_GGGCTACGTCCGAAGA-1	0
FO_OS2_GGGCTACGTCGTGTTA-1	0
FO_OS2_GGGCTACTCCTTGGAA-1	0
FO_OS2_GGGCTACTCTGGCCGA-1	0
FO_OS2_GGGCTCATCCTATTGT-1	5
FO_OS2_GGGTAGAAGCCGCACT-1	0
FO_OS2_GGGTAGAAGCGTACAG-1	10
FO_OS2_GGGTAGATCCGTGTCT-1	0
FO_OS2_GGGTAGATCGGCCTTT-1	3
FO_OS2_GGGTATTAGGATTTAG-1	1
FO_OS2_GGGTATTAGGTAGATT-1	3
FO_OS2_GGGTATTCAACTGAAA-1	7
FO_OS2_GGGTATTCACCGCTGA-1	3
FO_OS2_GGGTATTCAGGAATAT-1	3
FO_OS2_GGGTATTGTGCGTTTA-1	0
FO_OS2_GGGTATTTCTTCGCTG-1	2
FO_OS2_GGGTCACAGCGAGTCA-1	5
FO_OS2_GGGTCACAGTCTAACC-1	5
FO_OS2_GGGTCACAGTTCACTG-1	0
FO_OS2_GGGTCACCACCTGCGA-1	3
FO_OS2_GGGTCACTCGAACGGA-1	2
FO_OS2_GGGTCTGAGCGACTAG-1	3
FO_OS2_GGGTCTGCATGTACGT-1	3
FO_OS2_GGGTCTGGTACAAACA-1	0
FO_OS2_GGGTCTGGTTATGTGC-1	3
FO_OS2_GGGTCTGTCGCCGAGT-1	0
FO_OS2_GGGTCTGTCGCTTGAA-1	10
FO_OS2_GGGTGAAAGAGAGCGG-1	7
FO_OS2_GGGTGAAAGTTGCGCC-1	4
FO_OS2_GGGTGAACAAGTTCGT-1	0
FO_OS2_GGGTGAACACTGCGAC-1	6
FO_OS2_GGGTGAAGTGGCTGCT-1	3
FO_OS2_GGGTGAAGTTGCTCCT-1	5
FO_OS2_GGGTGAATCCGAGATT-1	5
FO_OS2_GGGTGAATCCGATGCG-1	1
FO_OS2_GGGTGAATCCTCAGGG-1	0
FO_OS2_GGGTGTCAGCGAAACC-1	0
FO_OS2_GGGTGTCAGCGACTTT-1	4
FO_OS2_GGGTGTCAGTCTGGAG-1	0
FO_OS2_GGGTGTCCAGAAGCTG-1	2
FO_OS2_GGGTGTCGTCGCCTAG-1	3
FO_OS2_GGGTGTCGTTTCGATG-1	1
FO_OS2_GGGTGTCTCTAGGAAA-1	3
FO_OS2_GGGTTATAGCTTCATG-1	3
FO_OS2_GGGTTATAGGAAACGA-1	3
FO_OS2_GGGTTATCAAGTGCAG-1	1
FO_OS2_GGGTTATCAGACCCGT-1	4
FO_OS2_GGGTTATCAGCTCTGG-1	3
FO_OS2_GGGTTATGTCTGGTTA-1	7
FO_OS2_GGGTTATGTGAGTCAG-1	0
FO_OS2_GGGTTATTCCAACCGG-1	8
FO_OS2_GGGTTATTCCTCCACA-1	6
FO_OS2_GGGTTATTCGAAATCC-1	0
FO_OS2_GGGTTTAAGAGTCGAC-1	0
FO_OS2_GGGTTTAAGATTGACA-1	10
FO_OS2_GGGTTTAAGCAGTCTT-1	8
FO_OS2_GGGTTTAAGCTAAGTA-1	0
FO_OS2_GGGTTTAAGTACCATC-1	1
FO_OS2_GGGTTTAAGTGGCCTC-1	1
FO_OS2_GGGTTTACAAAGCACG-1	3
FO_OS2_GGGTTTACACTATGTG-1	2
FO_OS2_GGGTTTACAGAATGTA-1	6
FO_OS2_GGGTTTACAGATTAAG-1	0
FO_OS2_GGGTTTACAGTAGATA-1	0
FO_OS2_GGGTTTAGTCATAGTC-1	2
FO_OS2_GGGTTTAGTGTTGATC-1	0
FO_OS2_GGGTTTAGTTCTCGCT-1	4
FO_OS2_GGGTTTATCATAGACC-1	0
FO_OS2_GGTAACTAGACAAGCC-1	3
FO_OS2_GGTAACTAGTTTCGAC-1	2
FO_OS2_GGTAACTCACAAAGTA-1	1
FO_OS2_GGTAACTCATGTGACT-1	2
FO_OS2_GGTAACTGTTGTATGC-1	1
FO_OS2_GGTAACTTCAAAGGTA-1	4
FO_OS2_GGTAACTTCCGAGATT-1	0
FO_OS2_GGTAACTTCTGATGGT-1	3
FO_OS2_GGTAATCAGCATGAAT-1	0
FO_OS2_GGTAATCCAACGTAAA-1	3
FO_OS2_GGTAATCCACAGCCTG-1	0
FO_OS2_GGTAATCCACATGGTT-1	1
FO_OS2_GGTAATCCAGACAATA-1	1
FO_OS2_GGTAATCGTAATGCGG-1	0
FO_OS2_GGTAATCTCACGATCA-1	3
FO_OS2_GGTAGAGAGTCCGCGT-1	0
FO_OS2_GGTAGAGAGTGGTGGT-1	0
FO_OS2_GGTAGAGCAAGGTTGG-1	3
FO_OS2_GGTAGAGGTAACGATA-1	2
FO_OS2_GGTAGAGTCACCGGTG-1	3
FO_OS2_GGTAGAGTCCAACCGG-1	5
FO_OS2_GGTCACGAGTTGGAAT-1	6
FO_OS2_GGTCACGCACGTTCGG-1	4
FO_OS2_GGTCACGCAGCAAGAC-1	2
FO_OS2_GGTCACGGTTGGACTT-1	0
FO_OS2_GGTCTGGAGAGCCGTA-1	5
FO_OS2_GGTCTGGCACAACGCC-1	3
FO_OS2_GGTCTGGCATCAGCAT-1	1
FO_OS2_GGTCTGGGTATCAGCT-1	4
FO_OS2_GGTCTGGGTATCTTCT-1	1
FO_OS2_GGTCTGGGTCGTTATG-1	10
FO_OS2_GGTCTGGTCAAAGAAC-1	5
FO_OS2_GGTCTGGTCACAAGAA-1	5
FO_OS2_GGTCTGGTCCTGCTAC-1	3
FO_OS2_GGTCTGGTCGCCAATA-1	2
FO_OS2_GGTGAAGCAAGCCATT-1	8
FO_OS2_GGTGAAGCATCATTTC-1	8
FO_OS2_GGTGAAGGTACAGAGC-1	3
FO_OS2_GGTGAAGGTCCGACGT-1	0
FO_OS2_GGTGAAGGTTACACAC-1	2
FO_OS2_GGTGAAGTCTCCGATC-1	2
FO_OS2_GGTGAAGTCTGCGTCT-1	4
FO_OS2_GGTGATTCATCATCCC-1	0
FO_OS2_GGTGATTCATCATTGG-1	10
FO_OS2_GGTGATTGTATGAAGT-1	3
FO_OS2_GGTGATTGTCGAAGCA-1	0
FO_OS2_GGTGATTGTTATGTCG-1	5
FO_OS2_GGTGATTTCAGAACCT-1	1
FO_OS2_GGTGATTTCGCATAGT-1	2
FO_OS2_GGTGATTTCGGTGTAT-1	3
FO_OS2_GGTGATTTCGTCAACA-1	1
FO_OS2_GGTGGCTAGAGTGACC-1	0
FO_OS2_GGTGGCTAGTCGAGGT-1	0
FO_OS2_GGTGGCTCAAATACGA-1	1
FO_OS2_GGTGGCTCAAGTGACG-1	3
FO_OS2_GGTGGCTCACATGGTT-1	2
FO_OS2_GGTGGCTCAGTCTGGC-1	0
FO_OS2_GGTGTCGAGTCCTGTA-1	5
FO_OS2_GGTGTCGGTCATTCCC-1	5
FO_OS2_GGTGTCGGTCCCTGTT-1	0
FO_OS2_GGTGTCGTCAAGTCGT-1	8
FO_OS2_GGTGTCGTCCGATCGG-1	0
FO_OS2_GGTGTCGTCGCAATGT-1	3
FO_OS2_GGTGTCGTCGGCCAAC-1	5
FO_OS2_GGTGTTAAGATAGTCA-1	3
FO_OS2_GGTGTTAAGCAGCAGT-1	5
FO_OS2_GGTGTTAAGGTCGAGT-1	2
FO_OS2_GGTGTTAAGTCCCGGT-1	2
FO_OS2_GGTGTTACACGACCTG-1	10
FO_OS2_GGTGTTACAGCATTGT-1	3
FO_OS2_GGTGTTACAGCTGGTC-1	2
FO_OS2_GGTGTTACAGTGGTGA-1	2
FO_OS2_GGTGTTAGTAATGATG-1	0
FO_OS2_GGTGTTAGTAGATCGG-1	0
FO_OS2_GGTGTTATCCGATCTC-1	0
FO_OS2_GGTTAACCATGTCAGT-1	0
FO_OS2_GGTTAACGTCAAGCGA-1	1
FO_OS2_GGTTAACGTCATCCGG-1	4
FO_OS2_GGTTAACTCATCGGGC-1	2
FO_OS2_GGTTAACTCGTTCCCA-1	0
FO_OS2_GGTTCTCCACGAGGTA-1	4
FO_OS2_GGTTCTCGTCATACCA-1	5
FO_OS2_GGTTCTCTCAACTGGT-1	5
FO_OS2_GGTTCTCTCCGCACGA-1	7
FO_OS2_GGTTCTCTCGGTGCAC-1	0
FO_OS2_GGTTGTAAGATGAATC-1	0
FO_OS2_GGTTGTAAGCGATGCA-1	1
FO_OS2_GGTTGTAAGGAATTAC-1	0
FO_OS2_GGTTGTAAGGTCGCCT-1	1
FO_OS2_GGTTGTACACTCAAGT-1	3
FO_OS2_GGTTGTACATCTATCT-1	5
FO_OS2_GGTTGTAGTTGGAGAC-1	0
FO_OS2_GTAACACAGGCCGCTT-1	3
FO_OS2_GTAACACCACAATTCG-1	3
FO_OS2_GTAACACCAGGTCTCG-1	5
FO_OS2_GTAACACGTAGCACGA-1	2
FO_OS2_GTAACACTCGAGTGAG-1	10
FO_OS2_GTAACCAAGAGTCAAT-1	4
FO_OS2_GTAACCAAGCGCCATC-1	1
FO_OS2_GTAACCAAGGACATCG-1	4
FO_OS2_GTAACCAAGTCTCGTA-1	1
FO_OS2_GTAACCACAAAGGCAC-1	7
FO_OS2_GTAACCACAACATCGT-1	3
FO_OS2_GTAACCACAGGATCTT-1	0
FO_OS2_GTAACCAGTCTTACTT-1	4
FO_OS2_GTAACCATCAAGCCGC-1	0
FO_OS2_GTAACCATCGCTAAAC-1	1
FO_OS2_GTAAGTCAGTATTCCG-1	0
FO_OS2_GTAAGTCCATCGTGCG-1	10
FO_OS2_GTAAGTCGTAGCTGTT-1	0
FO_OS2_GTAAGTCTCCAATGCA-1	5
FO_OS2_GTAAGTCTCGGATACT-1	1
FO_OS2_GTAAGTCTCGGTTCAA-1	5
FO_OS2_GTAATCGAGAGCAACC-1	5
FO_OS2_GTAATCGCACGTCTCT-1	6
FO_OS2_GTAATCGCAGTTCACA-1	4
FO_OS2_GTAATCGGTCACTCTC-1	5
FO_OS2_GTAATCGGTGAAAGTT-1	2
FO_OS2_GTAATGCAGCATTTGC-1	0
FO_OS2_GTAATGCCACTCCTTG-1	3
FO_OS2_GTAATGCCACTTGTGA-1	2
FO_OS2_GTAATGCCAGAGTTCT-1	4
FO_OS2_GTAATGCCATATGCGT-1	5
FO_OS2_GTACAACAGACCATTC-1	1
FO_OS2_GTACAACAGCGCCATC-1	2
FO_OS2_GTACAACAGTAGGTTA-1	6
FO_OS2_GTACAACCAGTTTCGA-1	0
FO_OS2_GTACAACGTTAGCGGA-1	0
FO_OS2_GTACAACTCAATCAGC-1	0
FO_OS2_GTACAGTAGATGGTCG-1	5
FO_OS2_GTACAGTCATAACAGA-1	3
FO_OS2_GTACAGTGTGAACCGA-1	5
FO_OS2_GTACAGTGTGAATTAG-1	5
FO_OS2_GTACAGTGTGATTCTG-1	7
FO_OS2_GTACAGTTCACTGAAC-1	4
FO_OS2_GTACAGTTCATGGAGG-1	2
FO_OS2_GTAGAAAAGTCTAGCT-1	0
FO_OS2_GTAGAAACACTGAATC-1	4
FO_OS2_GTAGAAAGTAAGATAC-1	3
FO_OS2_GTAGAAATCCAGTGCG-1	8
FO_OS2_GTAGAGGAGACCGCCT-1	0
FO_OS2_GTAGAGGAGCAGATAT-1	5
FO_OS2_GTAGAGGCAGATCCTA-1	0
FO_OS2_GTAGAGGCAGTCGGAA-1	4
FO_OS2_GTAGAGGCATGGCGCT-1	0
FO_OS2_GTAGAGGGTCGCCTAG-1	1
FO_OS2_GTAGATCAGGATATAC-1	1
FO_OS2_GTAGATCCACGGGCTT-1	2
FO_OS2_GTAGATCCAGGCACTC-1	3
FO_OS2_GTAGATCGTCAGTTTG-1	2
FO_OS2_GTAGATCGTCCCTCAT-1	10
FO_OS2_GTAGATCTCCAAAGGG-1	2
FO_OS2_GTAGCTACAATTTCCT-1	2
FO_OS2_GTAGCTACACAACCGC-1	3
FO_OS2_GTAGCTACAGTTGTTG-1	4
FO_OS2_GTAGCTAGTAACATAG-1	5
FO_OS2_GTAGCTAGTCATACCA-1	2
FO_OS2_GTAGCTAGTCCATACA-1	2
FO_OS2_GTAGCTAGTGGTCCCA-1	0
FO_OS2_GTAGCTATCATGCTAG-1	1
FO_OS2_GTAGCTATCTGCACCT-1	4
FO_OS2_GTAGCTATCTTCGACC-1	5
FO_OS2_GTAGGAGAGTATCCTG-1	3
FO_OS2_GTAGGAGGTCGAATGG-1	1
FO_OS2_GTAGGAGGTGATACAA-1	1
FO_OS2_GTAGGAGTCCAGCACG-1	5
FO_OS2_GTAGGAGTCGAGCTGC-1	3
FO_OS2_GTAGGTTAGAGGTTAT-1	1
FO_OS2_GTAGGTTAGAGTCGAC-1	2
FO_OS2_GTAGGTTGTGAGAGGG-1	0
FO_OS2_GTAGGTTTCCTCATAT-1	2
FO_OS2_GTAGTACAGATGATTG-1	3
FO_OS2_GTAGTACCAAACTGCT-1	5
FO_OS2_GTAGTACCAGCGGTTC-1	2
FO_OS2_GTAGTACCAGTGGTGA-1	4
FO_OS2_GTAGTACGTACAAGTA-1	2
FO_OS2_GTAGTACGTGCTGCAC-1	2
FO_OS2_GTAGTACTCAGCTCTC-1	3
FO_OS2_GTAGTACTCCCAACTC-1	0
FO_OS2_GTAGTACTCCGACAGC-1	8
FO_OS2_GTATTGGAGCGGGTAT-1	2
FO_OS2_GTATTGGAGTGCACAG-1	2
FO_OS2_GTATTGGGTCACCACG-1	3
FO_OS2_GTATTGGGTCCTCCAT-1	5
FO_OS2_GTATTTCAGTGTGTTC-1	0
FO_OS2_GTATTTCCACATTCGA-1	0
FO_OS2_GTATTTCCAGCTATAC-1	3
FO_OS2_GTATTTCGTACTTCCC-1	4
FO_OS2_GTATTTCGTGCATGTT-1	4
FO_OS2_GTATTTCTCAAAGCCT-1	8
FO_OS2_GTATTTCTCATTACGG-1	8
FO_OS2_GTATTTCTCGGAGATG-1	3
FO_OS2_GTATTTCTCTGTTCAT-1	2
FO_OS2_GTATTTCTCTTAGCAG-1	9
FO_OS2_GTCAAACAGCCGTAAG-1	0
FO_OS2_GTCAAACCACGACTAT-1	1
FO_OS2_GTCAAGTAGATGGTCG-1	3
FO_OS2_GTCAAGTAGGCTCACC-1	5
FO_OS2_GTCAAGTCAACACAGG-1	3
FO_OS2_GTCAAGTCAGACGCTC-1	0
FO_OS2_GTCAAGTCAGCAGACA-1	1
FO_OS2_GTCAAGTGTAAGCAAT-1	0
FO_OS2_GTCACGGAGATGCTTC-1	5
FO_OS2_GTCACGGCAATGGGTG-1	1
FO_OS2_GTCACGGGTGGTCCGT-1	0
FO_OS2_GTCACTCAGAGACAAG-1	5
FO_OS2_GTCACTCAGCCTCATA-1	2
FO_OS2_GTCACTCAGCGCCGTT-1	8
FO_OS2_GTCACTCCAACAGCCC-1	14
FO_OS2_GTCACTCCAATTTCCT-1	0
FO_OS2_GTCACTCGTAGGTACG-1	2
FO_OS2_GTCACTCTCATTTACC-1	3
FO_OS2_GTCAGCGCACAAACGG-1	0
FO_OS2_GTCAGCGCACAACATC-1	7
FO_OS2_GTCAGCGCATGGGAAC-1	3
FO_OS2_GTCAGCGGTGGTCCCA-1	2
FO_OS2_GTCAGCGTCGTAGTGT-1	0
FO_OS2_GTCATCCCAACAGAGC-1	0
FO_OS2_GTCATCCCACACTTAG-1	8
FO_OS2_GTCATCCCACCTCTAC-1	2
FO_OS2_GTCATCCGTATCTCTT-1	0
FO_OS2_GTCATCCGTTCAAACC-1	0
FO_OS2_GTCATCCTCAAGAGTA-1	1
FO_OS2_GTCATCCTCCGTTGGG-1	6
FO_OS2_GTCATCCTCGCTCTAC-1	6
FO_OS2_GTCATCCTCGTCGATA-1	3
FO_OS2_GTCATCCTCTCCAAGA-1	0
FO_OS2_GTCATGAAGACCAAGC-1	4
FO_OS2_GTCATGAAGTTCGCAT-1	9
FO_OS2_GTCATGACAGAGATTA-1	3
FO_OS2_GTCATGAGTCATCCGG-1	2
FO_OS2_GTCATGAGTGTACGCC-1	0
FO_OS2_GTCATTTAGCAGATAT-1	5
FO_OS2_GTCATTTAGGATATGT-1	9
FO_OS2_GTCATTTCACCTCAGG-1	0
FO_OS2_GTCATTTCATGACCCG-1	3
FO_OS2_GTCATTTGTAACATAG-1	0
FO_OS2_GTCATTTGTAGTCGGA-1	1
FO_OS2_GTCATTTGTGACACGA-1	4
FO_OS2_GTCATTTTCGTAGGGA-1	3
FO_OS2_GTCCACTAGCATCCTA-1	3
FO_OS2_GTCCACTAGCCGGAAT-1	5
FO_OS2_GTCCACTAGCGATGGT-1	3
FO_OS2_GTCCACTAGCGCCCAT-1	4
FO_OS2_GTCCACTAGGCTAGCA-1	1
FO_OS2_GTCCACTCAAGATGGC-1	7
FO_OS2_GTCCACTCACAAGCCC-1	2
FO_OS2_GTCCACTCACAGTCAT-1	3
FO_OS2_GTCCACTTCAGACCTA-1	5
FO_OS2_GTCCACTTCCGATGCG-1	0
FO_OS2_GTCCCATAGGGCTTCC-1	1
FO_OS2_GTCCTCAAGTCAAGCG-1	2
FO_OS2_GTCCTCACAAGCGGAT-1	4
FO_OS2_GTCCTCACACCTAAAC-1	3
FO_OS2_GTCCTCACACGACGAA-1	0
FO_OS2_GTCCTCATCACAAGGG-1	0
FO_OS2_GTCCTCATCTAAACGC-1	0
FO_OS2_GTCCTCATCTAAGCGT-1	4
FO_OS2_GTCCTCATCTGGTGCG-1	10
FO_OS2_GTCGAATAGGTCGAGT-1	2
FO_OS2_GTCGAATCATTGCAAC-1	0
FO_OS2_GTCGAATGTACCCACG-1	2
FO_OS2_GTCGAATGTCTACAGT-1	0
FO_OS2_GTCGAATTCATGAGGG-1	1
FO_OS2_GTCGCGAAGGAATCGC-1	3
FO_OS2_GTCGCGACATACATCG-1	4
FO_OS2_GTCGCGAGTACCCACG-1	1
FO_OS2_GTCGCGAGTGCCGTTG-1	10
FO_OS2_GTCGCGAGTGTAAACA-1	3
FO_OS2_GTCGCGAGTGTCGCTG-1	1
FO_OS2_GTCGCGAGTTCCGCTT-1	8
FO_OS2_GTCGCGATCAACACGT-1	0
FO_OS2_GTCGCGATCCCTCGTA-1	10
FO_OS2_GTCGCGATCTTTGCGC-1	3
FO_OS2_GTCGTAAAGGGCTTCC-1	4
FO_OS2_GTCGTAACACGCAGTC-1	3
FO_OS2_GTCGTAACATCGGTTA-1	0
FO_OS2_GTCGTAAGTGTGTCCG-1	3
FO_OS2_GTCGTTCAGACTACGG-1	10
FO_OS2_GTCGTTCAGCCTCATA-1	4
FO_OS2_GTCGTTCAGGCTTTCA-1	1
FO_OS2_GTCGTTCAGTCACTCA-1	2
FO_OS2_GTCGTTCCAAACGGCA-1	5
FO_OS2_GTCGTTCCAGGCGATA-1	2
FO_OS2_GTCGTTCGTTACGTAC-1	0
FO_OS2_GTCTACCAGGGTACGT-1	3
FO_OS2_GTCTACCCACTACCGG-1	2
FO_OS2_GTCTACCCATCCTAAG-1	4
FO_OS2_GTCTACCGTCGTGCCA-1	3
FO_OS2_GTCTACCGTTTGGAGG-1	1
FO_OS2_GTCTACCTCCAGCTCT-1	0
FO_OS2_GTCTACCTCCTACAAG-1	1
FO_OS2_GTCTACCTCGCTAAAC-1	2
FO_OS2_GTCTACCTCTTGGTGA-1	5
FO_OS2_GTCTAGAAGAAGTCTA-1	0
FO_OS2_GTCTAGAAGATAACGT-1	4
FO_OS2_GTCTAGACAGCTCATA-1	6
FO_OS2_GTCTAGAGTCCGAAAG-1	1
FO_OS2_GTCTAGAGTCTGCGCA-1	3
FO_OS2_GTCTAGAGTTCAGTAC-1	0
FO_OS2_GTCTAGAGTTGCATTG-1	0
FO_OS2_GTCTAGATCCACTTTA-1	3
FO_OS2_GTCTAGATCCTGATAG-1	0
FO_OS2_GTCTCACAGCCTGGAA-1	1
FO_OS2_GTCTCACAGTAGATCA-1	3
FO_OS2_GTCTCACCAATGTCAC-1	1
FO_OS2_GTCTCACCAGATAAAC-1	0
FO_OS2_GTCTCACGTTTACACG-1	4
FO_OS2_GTCTCACTCCCTTCCC-1	6
FO_OS2_GTCTCACTCTGCGGCA-1	5
FO_OS2_GTCTGTCAGAATAGTC-1	1
FO_OS2_GTCTGTCAGAGGTCAC-1	2
FO_OS2_GTCTGTCAGCCATTTG-1	7
FO_OS2_GTCTGTCAGCCTTTGA-1	0
FO_OS2_GTCTGTCCAAATTGCC-1	10
FO_OS2_GTCTTTAAGAGTTGAT-1	2
FO_OS2_GTCTTTAAGCCTCGTG-1	2
FO_OS2_GTCTTTACACCGTCGA-1	5
FO_OS2_GTCTTTACAGACTGCC-1	0
FO_OS2_GTCTTTACAGTTTGGT-1	2
FO_OS2_GTCTTTAGTTTGAAAG-1	1
FO_OS2_GTGACGCAGTAATACG-1	6
FO_OS2_GTGACGCCACCTATCC-1	1
FO_OS2_GTGACGCTCAGCTAGT-1	8
FO_OS2_GTGACGCTCCCTTGGT-1	1
FO_OS2_GTGACGCTCGACATAC-1	0
FO_OS2_GTGAGCCAGCACTCGC-1	6
FO_OS2_GTGAGCCAGGGAGTGG-1	0
FO_OS2_GTGAGCCAGGTGATCG-1	8
FO_OS2_GTGAGCCCAAAGAACT-1	2
FO_OS2_GTGAGCCCACTCCTTG-1	0
FO_OS2_GTGAGCCCAGGTAGTG-1	6
FO_OS2_GTGAGCCCAGTATTCG-1	8
FO_OS2_GTGAGCCCATCGCTCT-1	8
FO_OS2_GTGAGCCTCAATGTCG-1	0
FO_OS2_GTGAGGAAGTCGCGAA-1	0
FO_OS2_GTGAGGACACTACCCT-1	2
FO_OS2_GTGAGGACAGGCACAA-1	5
FO_OS2_GTGAGGACATGCCATA-1	1
FO_OS2_GTGAGGAGTAAGCAAT-1	1
FO_OS2_GTGAGGATCAATGCAC-1	5
FO_OS2_GTGAGGATCCCTGGTT-1	0
FO_OS2_GTGAGGATCGGAGTAG-1	0
FO_OS2_GTGAGTTAGTTCATGC-1	8
FO_OS2_GTGAGTTCACTGAATC-1	3
FO_OS2_GTGAGTTCATCGAGCC-1	0
FO_OS2_GTGAGTTGTTCCTAAG-1	8
FO_OS2_GTGATGTAGCACCCAC-1	11
FO_OS2_GTGATGTCACCTGCAG-1	1
FO_OS2_GTGATGTCACTAGTAC-1	1
FO_OS2_GTGCACGAGCAGATAT-1	4
FO_OS2_GTGCACGAGTCAGAGC-1	1
FO_OS2_GTGCACGCAATCACGT-1	3
FO_OS2_GTGCACGCACAATGAA-1	0
FO_OS2_GTGCAGCAGGTAATCA-1	3
FO_OS2_GTGCAGCCACATTGTG-1	2
FO_OS2_GTGCAGCCAGGCGATA-1	6
FO_OS2_GTGCAGCGTCTGTAGT-1	8
FO_OS2_GTGCAGCGTGAACTAA-1	3
FO_OS2_GTGCAGCTCTGAGCAT-1	7
FO_OS2_GTGCGTGAGACTACGG-1	0
FO_OS2_GTGCGTGCACGCTGCA-1	0
FO_OS2_GTGCGTGCATACACCA-1	0
FO_OS2_GTGCGTGGTATCGCGC-1	3
FO_OS2_GTGCGTGTCGCCTTTG-1	3
FO_OS2_GTGCGTGTCGGCATCG-1	5
FO_OS2_GTGCGTGTCGTTGCCT-1	0
FO_OS2_GTGCGTGTCTTCCCAG-1	1
FO_OS2_GTGCTGGCAGATACTC-1	5
FO_OS2_GTGCTGGGTCCTATAG-1	9
FO_OS2_GTGCTGGGTTCTCAGA-1	2
FO_OS2_GTGCTGGTCAACTACG-1	2
FO_OS2_GTGCTGGTCGCTGTTC-1	3
FO_OS2_GTGCTTCAGTCACTCA-1	8
FO_OS2_GTGCTTCGTGATAGTA-1	4
FO_OS2_GTGCTTCGTTATGACC-1	1
FO_OS2_GTGCTTCTCAGGAGAC-1	1
FO_OS2_GTGCTTCTCTCAAAGC-1	2
FO_OS2_GTGGAAGGTACGCTTA-1	1
FO_OS2_GTGGAAGGTGAGATAT-1	8
FO_OS2_GTGGAAGGTGTCTCCT-1	0
FO_OS2_GTGGAAGGTTGGCCGT-1	1
FO_OS2_GTGGAAGTCAGAACCT-1	4
FO_OS2_GTGGAAGTCGGCTGTG-1	0
FO_OS2_GTGGAAGTCGTCTCAC-1	6
FO_OS2_GTGGAGACAGATGCGA-1	4
FO_OS2_GTGGAGACAGTGGGTA-1	0
FO_OS2_GTGGAGATCCCTCATG-1	5
FO_OS2_GTGGCGTCACGTAGTT-1	0
FO_OS2_GTGGCGTCAGTTGAAA-1	4
FO_OS2_GTGGCGTGTACGGGAT-1	0
FO_OS2_GTGGCGTGTAGAAACT-1	0
FO_OS2_GTGGCGTGTCTATGAC-1	0
FO_OS2_GTGGCGTGTTAGGGTG-1	8
FO_OS2_GTGGCGTTCACTACTT-1	0
FO_OS2_GTGGCGTTCCGTACGG-1	10
FO_OS2_GTGGGAAAGGAGCAAA-1	9
FO_OS2_GTGGGAAAGGCTTAGG-1	5
FO_OS2_GTGGGAACAACACAGG-1	4
FO_OS2_GTGGGAACAGGTTTAC-1	3
FO_OS2_GTGGGAAGTCTCACAA-1	9
FO_OS2_GTGGGAAGTGCAACAG-1	0
FO_OS2_GTGGGAAGTGTAAACA-1	0
FO_OS2_GTGGTTAAGAGGTGCT-1	2
FO_OS2_GTGGTTAAGGCCGCTT-1	0
FO_OS2_GTGGTTACAAATAGCA-1	3
FO_OS2_GTGGTTAGTATCGTAC-1	5
FO_OS2_GTGTAACAGGGAGGTG-1	0
FO_OS2_GTGTAACCATAATGCC-1	3
FO_OS2_GTGTAACGTCGAAACG-1	0
FO_OS2_GTGTAACTCTCGAACA-1	3
FO_OS2_GTGTAACTCTGCTAGA-1	0
FO_OS2_GTGTCCTAGATGGTCG-1	6
FO_OS2_GTGTCCTAGTTGTCGT-1	6
FO_OS2_GTGTCCTCACGGTCTG-1	3
FO_OS2_GTGTCCTGTGGTCCCA-1	2
FO_OS2_GTGTGATCAAGTCGTT-1	2
FO_OS2_GTGTGATCATCGCTGG-1	8
FO_OS2_GTGTGATGTCTACAAC-1	0
FO_OS2_GTGTGATGTGAATGTA-1	7
FO_OS2_GTGTGATGTTGGGAAC-1	1
FO_OS2_GTGTGATTCTCCGAGG-1	1
FO_OS2_GTGTGATTCTTCCCGA-1	3
FO_OS2_GTGTGGCAGGACTTCT-1	0
FO_OS2_GTGTGGCAGGCTCAAG-1	4
FO_OS2_GTGTGGCCAAACAGGC-1	0
FO_OS2_GTGTGGCCAAAGGTTA-1	3
FO_OS2_GTGTGGCCAAGAAACT-1	5
FO_OS2_GTGTGGCCACCGCTAG-1	8
FO_OS2_GTGTGGCCAGTAGTGG-1	14
FO_OS2_GTGTGGCTCCACACAA-1	2
FO_OS2_GTGTGGCTCCCGAAAT-1	10
FO_OS2_GTGTGGCTCGCAGAGA-1	3
FO_OS2_GTGTTAGCAACTGTGT-1	0
FO_OS2_GTGTTAGCAGACCATT-1	7
FO_OS2_GTGTTAGTCCGCAACG-1	4
FO_OS2_GTGTTCCAGACGCTCC-1	3
FO_OS2_GTGTTCCAGATACGAT-1	1
FO_OS2_GTGTTCCAGCTGACCC-1	0
FO_OS2_GTGTTCCAGTATCTGC-1	1
FO_OS2_GTGTTCCCATCCCACT-1	10
FO_OS2_GTGTTCCGTACCTAAC-1	0
FO_OS2_GTGTTCCGTCCTTTGC-1	0
FO_OS2_GTGTTCCGTCTTTCAT-1	10
FO_OS2_GTGTTCCTCTAAGCGT-1	0
FO_OS2_GTTACAGAGTGGTTGG-1	1
FO_OS2_GTTACAGAGTTTGAGA-1	8
FO_OS2_GTTACAGCAATCTGCA-1	3
FO_OS2_GTTACAGCACCCTAAA-1	0
FO_OS2_GTTACAGCAGCATCTA-1	1
FO_OS2_GTTACAGGTCGTTGGC-1	2
FO_OS2_GTTACAGTCTGCGAGC-1	0
FO_OS2_GTTACCCAGAATCCCT-1	6
FO_OS2_GTTACCCGTGAGGATC-1	3
FO_OS2_GTTACCCTCCAGCAAT-1	3
FO_OS2_GTTACCCTCGAGCACC-1	5
FO_OS2_GTTACCCTCTGAATCG-1	3
FO_OS2_GTTACCCTCTGTCTCG-1	5
FO_OS2_GTTACGAAGGCATCTT-1	0
FO_OS2_GTTACGAGTAGCTAAA-1	6
FO_OS2_GTTACGAGTAGCTCGC-1	3
FO_OS2_GTTAGACAGAGTCAAT-1	14
FO_OS2_GTTAGACAGTGCCTCG-1	0
FO_OS2_GTTAGACCACGCACCA-1	5
FO_OS2_GTTAGACCATCATGAC-1	2
FO_OS2_GTTAGACCATCCAATG-1	0
FO_OS2_GTTAGACGTATGTCAC-1	0
FO_OS2_GTTAGACGTCGCTCGA-1	5
FO_OS2_GTTAGACGTGCATCTA-1	0
FO_OS2_GTTAGACGTTTGGAGG-1	1
FO_OS2_GTTAGACTCACAGTGT-1	5
FO_OS2_GTTAGACTCTTAAGGC-1	4
FO_OS2_GTTAGTGAGACCTCAT-1	0
FO_OS2_GTTAGTGCATACTTTC-1	0
FO_OS2_GTTAGTGCATGTTCAG-1	1
FO_OS2_GTTAGTGCATTCATCT-1	8
FO_OS2_GTTAGTGGTCGTTATG-1	1
FO_OS2_GTTAGTGGTTTGTTCT-1	0
FO_OS2_GTTAGTGTCAACACCA-1	5
FO_OS2_GTTAGTGTCCGAGAAG-1	3
FO_OS2_GTTAGTGTCGAAGTGG-1	0
FO_OS2_GTTATGGAGCACTCAT-1	3
FO_OS2_GTTATGGCAATGAGCG-1	0
FO_OS2_GTTATGGCACGGTGCT-1	2
FO_OS2_GTTATGGGTCAACATC-1	4
FO_OS2_GTTATGGGTGTGGTCC-1	3
FO_OS2_GTTATGGTCGAAGCAG-1	3
FO_OS2_GTTCATTAGAAAGCGA-1	3
FO_OS2_GTTCATTAGCCACAAG-1	5
FO_OS2_GTTCATTAGGAAGTCC-1	0
FO_OS2_GTTCATTAGGTGGTTG-1	3
FO_OS2_GTTCATTAGTGTAGAT-1	0
FO_OS2_GTTCATTCAAGTGGAC-1	0
FO_OS2_GTTCATTCAATTCTCT-1	0
FO_OS2_GTTCATTGTTTAGTCG-1	9
FO_OS2_GTTCATTTCAAGTGTC-1	0
FO_OS2_GTTCATTTCCCAAGCG-1	8
FO_OS2_GTTCATTTCGACGACC-1	0
FO_OS2_GTTCATTTCTTGCAAG-1	0
FO_OS2_GTTCCGTAGTAATCCC-1	3
FO_OS2_GTTCCGTCACAGTCAT-1	0
FO_OS2_GTTCCGTCACCCAATA-1	3
FO_OS2_GTTCCGTCAGCGTTTA-1	3
FO_OS2_GTTCCGTGTTACGCCG-1	3
FO_OS2_GTTCCGTTCCACACAA-1	1
FO_OS2_GTTCCGTTCTCGCAGG-1	5
FO_OS2_GTTCGCTAGAAAGCGA-1	1
FO_OS2_GTTCGCTAGTTGCGAG-1	0
FO_OS2_GTTCGCTCAAGGTTGG-1	1
FO_OS2_GTTCGCTCAAGTGATA-1	0
FO_OS2_GTTCGCTCACAGCCAC-1	2
FO_OS2_GTTCGCTGTAGTCGGA-1	0
FO_OS2_GTTCGCTTCAAGCCGC-1	0
FO_OS2_GTTCGCTTCAGGAAAT-1	0
FO_OS2_GTTCGCTTCGGTGCAC-1	2
FO_OS2_GTTCTATCAGGAATAT-1	6
FO_OS2_GTTCTATCAGTGTATC-1	4
FO_OS2_GTTCTATCATGCCATA-1	2
FO_OS2_GTTCTATGTCGGTAAG-1	0
FO_OS2_GTTCTATTCATGTCTT-1	3
FO_OS2_GTTCTATTCCAACCAA-1	0
FO_OS2_GTTCTATTCGACCATA-1	1
FO_OS2_GTTGAACAGAATCGAT-1	15
FO_OS2_GTTGAACAGCTCGTGC-1	7
FO_OS2_GTTGAACAGTGAGTTA-1	0
FO_OS2_GTTGAACAGTTCCGTA-1	5
FO_OS2_GTTGAACGTAGTAAGT-1	3
FO_OS2_GTTGAACGTCTCGACG-1	3
FO_OS2_GTTGAACTCATCACAG-1	3
FO_OS2_GTTGAACTCATCAGTG-1	0
FO_OS2_GTTGAACTCATCTACT-1	0
FO_OS2_GTTGCGGAGGGTATAT-1	0
FO_OS2_GTTGCGGCATTAAAGG-1	0
FO_OS2_GTTGCGGGTACTGTTG-1	3
FO_OS2_GTTGCGGGTAGACAGC-1	5
FO_OS2_GTTGCGGGTCTCGGGT-1	2
FO_OS2_GTTGCGGGTTAAGGAT-1	1
FO_OS2_GTTGCGGGTTTACTGG-1	7
FO_OS2_GTTGCGGTCTTGATTC-1	3
FO_OS2_GTTGCTCAGGTGCATG-1	5
FO_OS2_GTTGCTCCAATGAACA-1	5
FO_OS2_GTTGCTCGTAATACCC-1	6
FO_OS2_GTTGCTCGTACCCGCA-1	1
FO_OS2_GTTGCTCTCCGGTTCT-1	6
FO_OS2_GTTGCTCTCTCAGGCG-1	5
FO_OS2_GTTGCTCTCTCTCGCA-1	0
FO_OS2_GTTGCTCTCTCTCTTC-1	1
FO_OS2_GTTGCTCTCTGTCAGA-1	1
FO_OS2_GTTGTAGAGACAGCTG-1	0
FO_OS2_GTTGTAGAGGTCATCT-1	0
FO_OS2_GTTGTAGAGGTGCCAA-1	1
FO_OS2_GTTGTAGAGTCTGGAG-1	1
FO_OS2_GTTGTAGGTACGCGTC-1	0
FO_OS2_GTTGTAGGTCTTCGAA-1	1
FO_OS2_GTTGTAGTCGCACGAC-1	0
FO_OS2_GTTGTCCAGCGAGGAG-1	3
FO_OS2_GTTGTCCAGTCAGAGC-1	1
FO_OS2_GTTGTCCCAGTTAGAA-1	0
FO_OS2_GTTGTCCGTCCCGTGA-1	8
FO_OS2_GTTGTCCGTCGTGGAA-1	2
FO_OS2_GTTGTCCTCAGCGCGT-1	0
FO_OS2_GTTGTCCTCCATACTT-1	6
FO_OS2_GTTGTCCTCTCGCAGG-1	4
FO_OS2_GTTGTGAAGCACAAAT-1	0
FO_OS2_GTTGTGACACGCTTAA-1	3
FO_OS2_GTTGTGATCGGCTGAC-1	5
FO_OS2_GTTTACTAGCAGCCCT-1	5
FO_OS2_GTTTACTAGGCGTTGA-1	7
FO_OS2_GTTTACTCAAACGAGC-1	0
FO_OS2_GTTTACTCACCCTGAG-1	3
FO_OS2_GTTTACTCATCGTGGC-1	5
FO_OS2_GTTTACTTCAAGGACG-1	6
FO_OS2_GTTTGGAAGCGACTGA-1	4
FO_OS2_GTTTGGAAGGATATAC-1	0
FO_OS2_GTTTGGATCATTCTTG-1	0
FO_OS2_GTTTGGATCGTAACTG-1	0
FO_OS2_GTTTGGATCTTCGATT-1	7
FO_OS2_TAACACGAGGCTCAAG-1	4
FO_OS2_TAACACGCAAGACGAC-1	0
FO_OS2_TAACACGCATCGGAAG-1	1
FO_OS2_TAACACGGTTACCTGA-1	8
FO_OS2_TAACCAGAGAAGGCTC-1	0
FO_OS2_TAACCAGAGAGTTGTA-1	3
FO_OS2_TAACCAGAGCACTCTA-1	6
FO_OS2_TAACCAGAGTGAGTGC-1	0
FO_OS2_TAACCAGCAAGTAGTA-1	5
FO_OS2_TAACCAGCAGCATCTA-1	1
FO_OS2_TAACCAGGTAATGCTC-1	1
FO_OS2_TAACCAGGTACGATGG-1	5
FO_OS2_TAACCAGTCAAGCTTG-1	8
FO_OS2_TAACCAGTCCTTCTTC-1	7
FO_OS2_TAACCAGTCGCTAGCG-1	1
FO_OS2_TAACCAGTCGTTGTAG-1	0
FO_OS2_TAACGACAGAAGCGGG-1	10
FO_OS2_TAACGACAGGGCTAAC-1	3
FO_OS2_TAACGACCAATCTCGA-1	1
FO_OS2_TAACGACCACGCACCA-1	1
FO_OS2_TAACGACCACGGGTAA-1	7
FO_OS2_TAACGACCATGGAGAC-1	8
FO_OS2_TAACGACCATGGTGGA-1	4
FO_OS2_TAACGACGTACGGTTT-1	4
FO_OS2_TAACGACGTAGGCAGT-1	5
FO_OS2_TAACTTCAGACCACGA-1	6
FO_OS2_TAACTTCAGAGGGTGG-1	2
FO_OS2_TAACTTCCAGAGAAAG-1	5
FO_OS2_TAACTTCCAGGTCCCA-1	1
FO_OS2_TAACTTCGTAAGTAGT-1	3
FO_OS2_TAAGCACAGACGGATC-1	5
FO_OS2_TAAGCACGTCCGGATC-1	1
FO_OS2_TAAGCCAAGGAATTAC-1	0
FO_OS2_TAAGCCAAGGCATTTC-1	2
FO_OS2_TAAGCCACAGGCACAA-1	0
FO_OS2_TAAGCCACATCAGCGC-1	1
FO_OS2_TAAGCCAGTAGCTGTT-1	0
FO_OS2_TAAGCCAGTTGTGTAC-1	2
FO_OS2_TAAGCCATCACGGGCT-1	6
FO_OS2_TAAGCCATCTACGGGC-1	5
FO_OS2_TAAGCGTAGCTAATCC-1	2
FO_OS2_TAAGCGTCACGACGTC-1	0
FO_OS2_TAAGCGTCACGTACAT-1	0
FO_OS2_TAAGCGTCAGGCCTGT-1	0
FO_OS2_TAAGCGTCATGGAAGC-1	8
FO_OS2_TAAGCGTGTCACCGCA-1	1
FO_OS2_TAAGCGTTCATCGCTC-1	1
FO_OS2_TAAGCGTTCTCCTGAC-1	5
FO_OS2_TAAGTCGAGATTACCC-1	0
FO_OS2_TAAGTCGAGTCGAGGT-1	0
FO_OS2_TAAGTCGCACTCCACT-1	0
FO_OS2_TAAGTCGCACTTCATT-1	0
FO_OS2_TAAGTCGCAGGTCCCA-1	5
FO_OS2_TAAGTCGTCGTTATCT-1	5
FO_OS2_TAAGTCGTCTTACGGA-1	0
FO_OS2_TAATCTCAGACCAACG-1	1
FO_OS2_TAATCTCTCGAGCTGC-1	0
FO_OS2_TAATTCCAGCGCCATC-1	0
FO_OS2_TAATTCCAGTTCTCTT-1	2
FO_OS2_TAATTCCCAAATTAGG-1	6
FO_OS2_TAATTCCCAACTACGT-1	3
FO_OS2_TAATTCCGTGGTCAAG-1	2
FO_OS2_TAATTCCTCAAGTTGC-1	2
FO_OS2_TAATTCCTCGCACTCT-1	2
FO_OS2_TACAACGAGCGTGTTT-1	1
FO_OS2_TACAACGAGTCATGGG-1	0
FO_OS2_TACAACGCAAGTCCCG-1	6
FO_OS2_TACAACGCAGACCAGA-1	1
FO_OS2_TACAACGCAGTTTCGA-1	2
FO_OS2_TACAACGGTACGGCAA-1	1
FO_OS2_TACAACGTCAAATGCC-1	2
FO_OS2_TACAACGTCATTACCT-1	1
FO_OS2_TACACCCAGATGTTAG-1	4
FO_OS2_TACACCCAGGTTCTAC-1	0
FO_OS2_TACACCCAGTGTTGTC-1	1
FO_OS2_TACACCCCAAATGGAT-1	0
FO_OS2_TACACCCCACGTATAC-1	2
FO_OS2_TACACCCCACTGTGTA-1	8
FO_OS2_TACACCCGTAACAGTA-1	2
FO_OS2_TACACCCGTGCATCTA-1	3
FO_OS2_TACACCCGTGGGACAT-1	2
FO_OS2_TACACCCGTGTCGCTG-1	0
FO_OS2_TACACCCGTTCACCGG-1	1
FO_OS2_TACACCCGTTGGGATG-1	2
FO_OS2_TACACCCTCTTGTTAC-1	0
FO_OS2_TACAGGTGTTTACGTG-1	8
FO_OS2_TACATTCAGTGATAAC-1	3
FO_OS2_TACATTCCACTGTCCT-1	7
FO_OS2_TACATTCGTCCAGCAC-1	6
FO_OS2_TACATTCGTTCTCACC-1	5
FO_OS2_TACATTCTCATGAGTC-1	7
FO_OS2_TACATTCTCGTGGGAA-1	3
FO_OS2_TACATTCTCTACTTCA-1	0
FO_OS2_TACATTCTCTCTCCGA-1	5
FO_OS2_TACCCACAGAAACTGT-1	3
FO_OS2_TACCCACAGAGGGTAA-1	0
FO_OS2_TACCCACAGCACTCTA-1	0
FO_OS2_TACCCACCATAGGTTC-1	3
FO_OS2_TACCCACTCATACGAC-1	0
FO_OS2_TACCCACTCCCGAGAC-1	1
FO_OS2_TACCCGTAGAATAACC-1	7
FO_OS2_TACCCGTAGAGGGTAA-1	3
FO_OS2_TACCCGTAGGGCCTCT-1	5
FO_OS2_TACCCGTCACTGTGTA-1	6
FO_OS2_TACCCGTCACTTACAG-1	5
FO_OS2_TACCCGTCAGCGCGTT-1	0
FO_OS2_TACCCGTCAGTCTCTC-1	3
FO_OS2_TACCCGTCATCCTGTC-1	7
FO_OS2_TACCCGTGTCCGTTTC-1	1
FO_OS2_TACCCGTTCACCATGA-1	6
FO_OS2_TACCCGTTCGCTTACC-1	2
FO_OS2_TACCGAACACCTGATA-1	0
FO_OS2_TACCGAACACCTGCAG-1	2
FO_OS2_TACCGAACAGTCTCTC-1	0
FO_OS2_TACCGAACATCATCTT-1	0
FO_OS2_TACCGAATCAAGCCCG-1	4
FO_OS2_TACCGAATCGTTTACT-1	0
FO_OS2_TACCGAATCTCCCTAG-1	2
FO_OS2_TACCGGGAGACTAAGT-1	2
FO_OS2_TACCGGGAGGGAACAA-1	0
FO_OS2_TACCGGGCACATGACT-1	6
FO_OS2_TACCGGGGTGACTAAA-1	2
FO_OS2_TACCGGGGTTCAAACC-1	4
FO_OS2_TACCGGGTCACATTGG-1	1
FO_OS2_TACCGGGTCCGTAGTA-1	0
FO_OS2_TACCTCGAGATTACCC-1	0
FO_OS2_TACCTCGAGGCATTTC-1	2
FO_OS2_TACCTCGGTTAACCTG-1	3
FO_OS2_TACCTCGGTTTAGAGA-1	3
FO_OS2_TACCTCGTCCTGGGAC-1	0
FO_OS2_TACCTGCAGAGTCAAT-1	1
FO_OS2_TACCTGCAGAGTCAGC-1	0
FO_OS2_TACCTGCAGAGTGTTA-1	5
FO_OS2_TACCTGCAGCTCGACC-1	1
FO_OS2_TACCTGCTCATGGAGG-1	5
FO_OS2_TACCTGCTCTACGGGC-1	1
FO_OS2_TACGCTCAGTGAACAT-1	2
FO_OS2_TACGCTCCAAACCATC-1	3
FO_OS2_TACGCTCCACCCAAGC-1	3
FO_OS2_TACGCTCTCACCGACG-1	2
FO_OS2_TACGGGCAGCTACGTT-1	1
FO_OS2_TACGGGCCAACGGTAG-1	6
FO_OS2_TACGGGCCACCTCAGG-1	2
FO_OS2_TACGGGCCATTCAGGT-1	8
FO_OS2_TACGGGCGTCCCTGAG-1	3
FO_OS2_TACGGGCTCCGACAGC-1	1
FO_OS2_TACGGGCTCGCAATGT-1	5
FO_OS2_TACGGGCTCGGAAACG-1	0
FO_OS2_TACGGTAAGACCATAA-1	10
FO_OS2_TACGGTAAGCGGTATG-1	0
FO_OS2_TACGGTAAGGATACAT-1	0
FO_OS2_TACGTCCAGCGCCCAT-1	1
FO_OS2_TACGTCCAGGCGCTTC-1	1
FO_OS2_TACGTCCCAAATAGCA-1	0
FO_OS2_TACGTCCCATGATAGA-1	3
FO_OS2_TACGTCCGTGCATGAG-1	0
FO_OS2_TACGTCCGTTGCTTGA-1	0
FO_OS2_TACGTCCGTTGGGATG-1	0
FO_OS2_TACGTCCTCACGGTCG-1	0
FO_OS2_TACGTCCTCGATTGAC-1	6
FO_OS2_TACTGCCAGACTTCAC-1	2
FO_OS2_TACTGCCAGGATATGT-1	3
FO_OS2_TACTGCCAGGGTCTTT-1	3
FO_OS2_TACTGCCCAGCAGAAC-1	4
FO_OS2_TACTGCCCAGCTCGGT-1	0
FO_OS2_TACTGCCGTTAGGACG-1	3
FO_OS2_TACTGCCTCCATTGTT-1	0
FO_OS2_TACTGCCTCCGTAGGC-1	8
FO_OS2_TACTGCCTCGGTCGGT-1	0
FO_OS2_TACTTACAGACATATG-1	5
FO_OS2_TACTTACAGCCTCTTC-1	0
FO_OS2_TACTTACAGCGTGCTC-1	3
FO_OS2_TACTTACAGCTTCGTA-1	5
FO_OS2_TACTTACAGGTACTGG-1	0
FO_OS2_TACTTACAGTTCACTG-1	5
FO_OS2_TACTTACGTGGACAGT-1	10
FO_OS2_TACTTACGTGGTTTAC-1	2
FO_OS2_TACTTACTCCGTGCGA-1	1
FO_OS2_TACTTCAAGTCCCAAT-1	2
FO_OS2_TACTTCACAGAGACTG-1	6
FO_OS2_TACTTCAGTCATAACC-1	3
FO_OS2_TACTTCAGTGAACTAA-1	2
FO_OS2_TACTTCAGTTAGGCTT-1	0
FO_OS2_TACTTCATCAGAACCT-1	0
FO_OS2_TACTTCATCCACTTTA-1	0
FO_OS2_TACTTGTAGCGCTGAA-1	5
FO_OS2_TACTTGTAGTAAGAGG-1	3
FO_OS2_TACTTGTCAAACTCTG-1	0
FO_OS2_TACTTGTCACTGTCGG-1	0
FO_OS2_TACTTGTCACTGTGTA-1	0
FO_OS2_TACTTGTCAGTAGATA-1	4
FO_OS2_TACTTGTCATGGCACC-1	2
FO_OS2_TACTTGTGTAAGATCA-1	0
FO_OS2_TACTTGTGTAGATCGG-1	0
FO_OS2_TACTTGTTCCGTGACG-1	3
FO_OS2_TAGACCAGTAGGTGCA-1	1
FO_OS2_TAGACCATCAGTCACA-1	3
FO_OS2_TAGACCATCATGGATC-1	5
FO_OS2_TAGACCATCCCGTTCA-1	5
FO_OS2_TAGACTGAGAGCCCAA-1	3
FO_OS2_TAGACTGAGGTATCTC-1	8
FO_OS2_TAGACTGGTGCAGGAT-1	2
FO_OS2_TAGACTGGTGCGACAA-1	1
FO_OS2_TAGACTGTCACACCCT-1	1
FO_OS2_TAGAGTCAGGGTACAC-1	0
FO_OS2_TAGAGTCCACGCAAAG-1	8
FO_OS2_TAGAGTCCAGAGCTAG-1	1
FO_OS2_TAGAGTCCATAGACTC-1	8
FO_OS2_TAGAGTCGTCACTCGG-1	0
FO_OS2_TAGAGTCGTCTTACTT-1	3
FO_OS2_TAGAGTCGTGGCAACA-1	0
FO_OS2_TAGAGTCTCAGCAGAG-1	7
FO_OS2_TAGAGTCTCGAGCACC-1	5
FO_OS2_TAGAGTCTCGGTAGGA-1	5
FO_OS2_TAGAGTCTCGTAACAC-1	8
FO_OS2_TAGATCGCAGTTTCAG-1	9
FO_OS2_TAGATCGGTACGTACT-1	5
FO_OS2_TAGATCGGTCATGCAT-1	8
FO_OS2_TAGATCGGTCTCGCGA-1	0
FO_OS2_TAGATCGGTGAGGCAT-1	2
FO_OS2_TAGATCGTCAACACGT-1	3
FO_OS2_TAGATCGTCATCTACT-1	1
FO_OS2_TAGATCGTCATTGCCC-1	6
FO_OS2_TAGATCGTCGGCTGTG-1	5
FO_OS2_TAGCACAAGAGATCGC-1	10
FO_OS2_TAGCACACAATAGTAG-1	4
FO_OS2_TAGCACACATGACGTT-1	5
FO_OS2_TAGCACACATGCACTA-1	7
FO_OS2_TAGCACAGTCCAGTTA-1	0
FO_OS2_TAGCACAGTGCTCGTG-1	2
FO_OS2_TAGCACATCAATCCAG-1	5
FO_OS2_TAGGAGGAGCACCGAA-1	5
FO_OS2_TAGGAGGAGTGAATAC-1	7
FO_OS2_TAGGAGGAGTGCAAAT-1	5
FO_OS2_TAGGAGGCACGAGGTA-1	8
FO_OS2_TAGGAGGCATATGCGT-1	0
FO_OS2_TAGGAGGCATGCGTGC-1	4
FO_OS2_TAGGAGGGTGCAATAA-1	5
FO_OS2_TAGGAGGTCCGTGCGA-1	4
FO_OS2_TAGGGTTAGATCGACG-1	2
FO_OS2_TAGGGTTAGCAGGCTA-1	0
FO_OS2_TAGGGTTAGCCTGCCA-1	1
FO_OS2_TAGGGTTAGTTCCTGA-1	5
FO_OS2_TAGGGTTCAGCTCGGT-1	0
FO_OS2_TAGGGTTCATATGAAG-1	0
FO_OS2_TAGGGTTCATCCCACT-1	5
FO_OS2_TAGGGTTGTCGGTGTC-1	3
FO_OS2_TAGGGTTGTCGTTTCC-1	1
FO_OS2_TAGGGTTTCCATCGTC-1	0
FO_OS2_TAGGTACAGTTCGGTT-1	6
FO_OS2_TAGGTACAGTTGCGAG-1	0
FO_OS2_TAGGTACCAACAACAA-1	7
FO_OS2_TAGGTACCAGCAATTC-1	0
FO_OS2_TAGGTACCATTGACTG-1	0
FO_OS2_TAGGTACGTACGAAAT-1	5
FO_OS2_TAGGTACTCCATAGGT-1	5
FO_OS2_TAGGTTGAGAGCAGCT-1	0
FO_OS2_TAGGTTGAGCGTCAGA-1	3
FO_OS2_TAGGTTGAGCTGAGTG-1	0
FO_OS2_TAGGTTGCAAGCCCAC-1	0
FO_OS2_TAGGTTGCACTAACCA-1	0
FO_OS2_TAGGTTGCAGGACGAT-1	0
FO_OS2_TAGGTTGTCCTCTAAT-1	8
FO_OS2_TAGTGCAAGGGCCCTT-1	1
FO_OS2_TAGTGCACACGAGGTA-1	3
FO_OS2_TAGTGCACATCATCCC-1	5
FO_OS2_TAGTGCAGTACGCTAT-1	2
FO_OS2_TAGTGCATCGAACCAT-1	0
FO_OS2_TAGTGCATCTGGACCG-1	5
FO_OS2_TATACCTAGACCCTTA-1	0
FO_OS2_TATACCTAGCGTCAAG-1	1
FO_OS2_TATACCTCAACTCGTA-1	3
FO_OS2_TATACCTGTCCGACGT-1	5
FO_OS2_TATACCTGTCTGTAGT-1	1
FO_OS2_TATACCTGTTCCGCGA-1	8
FO_OS2_TATACCTTCCTGGGAC-1	6
FO_OS2_TATACCTTCCTTGACC-1	2
FO_OS2_TATATCCAGAAACTAC-1	2
FO_OS2_TATATCCAGCTCAGAG-1	1
FO_OS2_TATATCCGTCTTCTAT-1	0
FO_OS2_TATATCCTCGACCATA-1	0
FO_OS2_TATCAGGAGGAGTCTG-1	5
FO_OS2_TATCAGGAGGCACTAG-1	8
FO_OS2_TATCAGGCAGTCTGGC-1	5
FO_OS2_TATCAGGGTCGGTACC-1	3
FO_OS2_TATCAGGGTGTCGCTG-1	0
FO_OS2_TATCAGGTCAGCTCTC-1	3
FO_OS2_TATCAGGTCCGTGTCT-1	0
FO_OS2_TATCCTAAGACCACGA-1	1
FO_OS2_TATCCTAAGGAACGAA-1	2
FO_OS2_TATCCTAAGGTCTACT-1	0
FO_OS2_TATCCTAAGTGGCAGT-1	8
FO_OS2_TATCCTACAACGGCCT-1	3
FO_OS2_TATCCTACAGCATTGT-1	7
FO_OS2_TATCCTAGTCAGCTTA-1	8
FO_OS2_TATCCTAGTCTACATG-1	3
FO_OS2_TATCCTAGTGCGGTAA-1	0
FO_OS2_TATCCTATCCATTCAT-1	3
FO_OS2_TATCCTATCCCTGTTG-1	5
FO_OS2_TATCCTATCCTCAGGG-1	3
FO_OS2_TATCCTATCGATCCAA-1	0
FO_OS2_TATCGCCAGCTCACTA-1	1
FO_OS2_TATCGCCCAACGTAAA-1	2
FO_OS2_TATCGCCCAATCGTCA-1	0
FO_OS2_TATCGCCCAGATTAAG-1	4
FO_OS2_TATCGCCCAGCTTCCT-1	5
FO_OS2_TATCGCCGTCTCACAA-1	0
FO_OS2_TATCGCCGTGGTCTTA-1	5
FO_OS2_TATCGCCTCGACGTCG-1	0
FO_OS2_TATCTGTAGAGCTTTC-1	0
FO_OS2_TATCTGTAGCATCGAG-1	5
FO_OS2_TATCTGTAGGTTACAA-1	1
FO_OS2_TATCTGTAGTAGATCA-1	1
FO_OS2_TATCTGTCAAACTGCT-1	3
FO_OS2_TATCTGTGTAGCTTTG-1	0
FO_OS2_TATCTGTGTAGTGCGA-1	3
FO_OS2_TATCTGTTCACGGGCT-1	6
FO_OS2_TATCTGTTCGAGATAA-1	2
FO_OS2_TATCTTGAGACCACGA-1	4
FO_OS2_TATCTTGAGGTGAGAA-1	7
FO_OS2_TATCTTGTCAAGTCTG-1	4
FO_OS2_TATCTTGTCCATATGG-1	2
FO_OS2_TATCTTGTCTGCATAG-1	0
FO_OS2_TATGTTCCACTGATTG-1	0
FO_OS2_TATGTTCCAGCAGTCC-1	3
FO_OS2_TATGTTCCATGTCAGT-1	6
FO_OS2_TATGTTCTCCGATGTA-1	1
FO_OS2_TATGTTCTCGGACTTA-1	2
FO_OS2_TATGTTCTCGGATAAA-1	6
FO_OS2_TATGTTCTCTCAGTCC-1	0
FO_OS2_TATTCCAAGATTCGCT-1	10
FO_OS2_TATTCCAAGCATGGGT-1	14
FO_OS2_TATTCCAGTGACTATC-1	2
FO_OS2_TATTCCAGTTAGTCGT-1	3
FO_OS2_TATTCCATCACTCACC-1	9
FO_OS2_TATTCCATCTTCTAAC-1	3
FO_OS2_TATTGCTAGGGTACAC-1	1
FO_OS2_TATTGCTGTAGGGAGG-1	0
FO_OS2_TATTGCTGTCTTGTCC-1	4
FO_OS2_TATTGCTGTGACACGA-1	12
FO_OS2_TATTGGGAGGAAGTCC-1	8
FO_OS2_TATTGGGCAACTACGT-1	0
FO_OS2_TATTGGGGTTAATGAG-1	2
FO_OS2_TATTGGGTCAAGGACG-1	0
FO_OS2_TATTTCGAGCGTGAGT-1	3
FO_OS2_TATTTCGCAACGATTC-1	0
FO_OS2_TATTTCGCAAGCAATA-1	5
FO_OS2_TATTTCGCAGCACCCA-1	5
FO_OS2_TATTTCGGTCAGGAGT-1	3
FO_OS2_TATTTCGTCAGTGGGA-1	1
FO_OS2_TCAAGACCACGAAAGC-1	0
FO_OS2_TCAAGACGTCAGCTTA-1	2
FO_OS2_TCAAGACGTGAAAGTT-1	1
FO_OS2_TCAAGACTCAAACTGC-1	3
FO_OS2_TCAAGACTCATCGCTC-1	4
FO_OS2_TCAAGCAGTGTCCTAA-1	0
FO_OS2_TCAAGCATCGAGATGG-1	0
FO_OS2_TCAAGTGAGGGCTTCC-1	5
FO_OS2_TCAAGTGCAAATGGCG-1	5
FO_OS2_TCAAGTGGTATCCCAA-1	0
FO_OS2_TCAAGTGGTCAAATCC-1	5
FO_OS2_TCAAGTGGTCTTACAG-1	1
FO_OS2_TCAATCTAGCGACATG-1	1
FO_OS2_TCAATCTAGTAAGGGA-1	1
FO_OS2_TCAATCTCACCGCTGA-1	3
FO_OS2_TCAATCTGTCGAGCAA-1	3
FO_OS2_TCAATCTTCGATTGGT-1	2
FO_OS2_TCAATCTTCTAAACGC-1	2
FO_OS2_TCAATTCAGACTCTAC-1	0
FO_OS2_TCAATTCAGCATGAAT-1	3
FO_OS2_TCAATTCGTATCCTCC-1	5
FO_OS2_TCAATTCGTGTGTGTT-1	4
FO_OS2_TCACAAGGTGCTCTTC-1	1
FO_OS2_TCACAAGTCCTTATGT-1	3
FO_OS2_TCACAAGTCGTAGCTA-1	4
FO_OS2_TCACAAGTCTGCTAGA-1	5
FO_OS2_TCACACCAGCCGCTTG-1	11
FO_OS2_TCACACCAGTACAGAT-1	5
FO_OS2_TCACACCAGTGCGTCC-1	0
FO_OS2_TCACACCCAGGAAGTC-1	4
FO_OS2_TCACACCGTCCGAAGA-1	0
FO_OS2_TCACACCGTGTCTTCC-1	2
FO_OS2_TCACATTAGATGGTCG-1	2
FO_OS2_TCACATTAGTACTGTC-1	3
FO_OS2_TCACATTAGTCATTGC-1	1
FO_OS2_TCACATTAGTCTTCGA-1	0
FO_OS2_TCACATTCAAGGTTGG-1	14
FO_OS2_TCACATTCAGCGCGTT-1	2
FO_OS2_TCACGCTAGCACCTGC-1	0
FO_OS2_TCACGCTAGCTGGCTC-1	1
FO_OS2_TCACGCTGTCTGTGAT-1	6
FO_OS2_TCACGCTGTGACAGCA-1	4
FO_OS2_TCACGCTTCACCATAG-1	2
FO_OS2_TCACGCTTCCATTCAT-1	0
FO_OS2_TCACGCTTCTGTCCGT-1	6
FO_OS2_TCACGGGAGCTAGAGC-1	0
FO_OS2_TCACGGGAGTTACTCG-1	8
FO_OS2_TCACGGGTCAAACGTC-1	1
FO_OS2_TCACGGGTCCAATCCC-1	2
FO_OS2_TCACGGGTCGGTGAAG-1	0
FO_OS2_TCACGGGTCTCTAGGA-1	10
FO_OS2_TCACTATAGAATCGAT-1	0
FO_OS2_TCACTATAGCCGATTT-1	6
FO_OS2_TCACTATAGCTAATCC-1	10
FO_OS2_TCACTATCAAAGGATT-1	1
FO_OS2_TCACTATCATGGAATA-1	6
FO_OS2_TCACTATGTTTGCCGG-1	5
FO_OS2_TCACTCGGTGCGAGTA-1	1
FO_OS2_TCACTCGTCGAACACT-1	2
FO_OS2_TCACTCGTCGATACAC-1	2
FO_OS2_TCACTCGTCGGCTTGG-1	5
FO_OS2_TCAGCAAAGCAGAAAG-1	6
FO_OS2_TCAGCAAAGTCGTCTA-1	5
FO_OS2_TCAGCAACACAGTGTT-1	1
FO_OS2_TCAGCAACACCGTGCA-1	2
FO_OS2_TCAGCAACAGAGTGTG-1	5
FO_OS2_TCAGCAATCATTTCCA-1	0
FO_OS2_TCAGCCTAGAGAGGTA-1	0
FO_OS2_TCAGCCTAGGCTAAAT-1	0
FO_OS2_TCAGCCTAGTGCAGGT-1	1
FO_OS2_TCAGCCTCAAATACGA-1	3
FO_OS2_TCAGCCTGTGGTTTGT-1	6
FO_OS2_TCAGCCTTCCTCTGCA-1	9
FO_OS2_TCAGCCTTCGGACGTC-1	10
FO_OS2_TCAGGGCAGGGCGAGA-1	3
FO_OS2_TCAGGGCAGTTACGTC-1	0
FO_OS2_TCAGGGCCAAATCGGG-1	3
FO_OS2_TCAGGGCCAACCCGCA-1	1
FO_OS2_TCAGGGCCACTGTGTA-1	3
FO_OS2_TCAGGGCCAGGAACCA-1	0
FO_OS2_TCAGGGCGTGAGCAGT-1	2
FO_OS2_TCAGGGCTCCGATAAC-1	4
FO_OS2_TCAGGGCTCGTTCGCT-1	3
FO_OS2_TCAGGGCTCTGCTTAT-1	3
FO_OS2_TCAGGTAAGCGGTAAC-1	1
FO_OS2_TCAGGTAGTACCCGAC-1	1
FO_OS2_TCAGGTAGTAGCTAAA-1	2
FO_OS2_TCAGGTAGTCACTTCC-1	0
FO_OS2_TCAGGTAGTGTTTGCA-1	5
FO_OS2_TCAGGTAGTTTGCAGT-1	5
FO_OS2_TCAGTCCAGGCTAGCA-1	3
FO_OS2_TCAGTCCCAGTCGAGA-1	0
FO_OS2_TCAGTCCGTCGGCCTA-1	0
FO_OS2_TCAGTCCGTGACATCT-1	1
FO_OS2_TCAGTCCTCTTTGATC-1	8
FO_OS2_TCAGTGAAGCACCCAC-1	3
FO_OS2_TCAGTGAGTATTGACC-1	0
FO_OS2_TCAGTGAGTCTGGTTA-1	5
FO_OS2_TCAGTGAGTGGCCACT-1	2
FO_OS2_TCAGTGAGTTCTTAGG-1	2
FO_OS2_TCAGTGATCATAGAGA-1	4
FO_OS2_TCAGTGATCGCGCTGA-1	8
FO_OS2_TCAGTGATCTAGATCG-1	3
FO_OS2_TCAGTTTAGAACAAGG-1	1
FO_OS2_TCAGTTTAGACGCTCC-1	3
FO_OS2_TCAGTTTAGGTTCTTG-1	2
FO_OS2_TCAGTTTCAACATACC-1	7
FO_OS2_TCAGTTTCAACCTATG-1	3
FO_OS2_TCAGTTTCAGTCGCTG-1	5
FO_OS2_TCATACTAGACATAAC-1	3
FO_OS2_TCATACTAGAGGGTCT-1	0
FO_OS2_TCATACTAGCATGATA-1	5
FO_OS2_TCATACTAGCTACTGT-1	8
FO_OS2_TCATACTCACAATGAA-1	2
FO_OS2_TCATACTGTCCGGACT-1	8
FO_OS2_TCATACTTCGCATAGT-1	1
FO_OS2_TCATATCAGAGAACCC-1	5
FO_OS2_TCATATCAGGTTCCAT-1	3
FO_OS2_TCATCATGTCATCGGC-1	1
FO_OS2_TCATCATTCGACCTAA-1	0
FO_OS2_TCATCATTCGCGTCGA-1	3
FO_OS2_TCATCATTCGTCGACG-1	2
FO_OS2_TCATCCGAGATCGACG-1	0
FO_OS2_TCATCCGAGCTACAAA-1	0
FO_OS2_TCATCCGAGTGCGTCC-1	2
FO_OS2_TCATCCGCAAGCAGGT-1	0
FO_OS2_TCATCCGGTGAAGCGT-1	0
FO_OS2_TCATCCGGTGCCGAAA-1	1
FO_OS2_TCATCCGGTGGTCCGT-1	5
FO_OS2_TCATCCGTCATTGTGG-1	6
FO_OS2_TCATGAGAGACGCCCT-1	1
FO_OS2_TCATGAGAGTATGCAA-1	2
FO_OS2_TCATGAGAGTGCAAAT-1	3
FO_OS2_TCATGAGCATTGCAAC-1	0
FO_OS2_TCATGAGGTCATCAGT-1	4
FO_OS2_TCATGAGGTCTTCCGT-1	5
FO_OS2_TCATGAGTCAACGCTA-1	1
FO_OS2_TCATGAGTCCCAAGCG-1	1
FO_OS2_TCATGAGTCTATCGCC-1	0
FO_OS2_TCATGCCAGACAGCGT-1	0
FO_OS2_TCATGCCAGGACAGTC-1	0
FO_OS2_TCATGCCAGGACTTCT-1	0
FO_OS2_TCATGCCAGTATCCTG-1	3
FO_OS2_TCATGCCCACCAGACC-1	0
FO_OS2_TCATGCCCACTACAGT-1	0
FO_OS2_TCATGCCGTACAGTTC-1	8
FO_OS2_TCATGCCTCCGAAGGA-1	0
FO_OS2_TCATGCCTCTTACCGC-1	0
FO_OS2_TCATGCCTCTTGCAAG-1	0
FO_OS2_TCATGGAAGGCTGTAG-1	0
FO_OS2_TCATGGAAGGGCAACT-1	7
FO_OS2_TCATGGAAGTTGGAAT-1	0
FO_OS2_TCATGGACAAAGGGCT-1	5
FO_OS2_TCATGGACAGGTCTCG-1	5
FO_OS2_TCATGGAGTAGCTGCC-1	7
FO_OS2_TCATGGATCCTGGGTG-1	0
FO_OS2_TCATGGATCGGAAGGT-1	0
FO_OS2_TCATGTTAGGGTAGCT-1	10
FO_OS2_TCATGTTAGGTCCAGA-1	4
FO_OS2_TCATGTTAGGTGATCG-1	2
FO_OS2_TCATGTTAGTGAACAT-1	2
FO_OS2_TCATGTTCAAAGAGTT-1	6
FO_OS2_TCATGTTCAAGGTTGG-1	0
FO_OS2_TCATGTTCATCAGCTA-1	9
FO_OS2_TCATGTTGTCGAGTGA-1	0
FO_OS2_TCATGTTGTGAGTAAT-1	5
FO_OS2_TCATGTTTCCATAAGC-1	0
FO_OS2_TCATGTTTCCCACAGG-1	0
FO_OS2_TCATGTTTCGGTTGTA-1	2
FO_OS2_TCATGTTTCTCGTTTA-1	1
FO_OS2_TCATTACAGAGATTCA-1	1
FO_OS2_TCATTACAGGCCGCTT-1	5
FO_OS2_TCATTACAGGGTAATT-1	5
FO_OS2_TCATTACCAAGCTGTT-1	11
FO_OS2_TCATTACTCACTTATC-1	1
FO_OS2_TCATTACTCTGGCCTT-1	4
FO_OS2_TCATTCAAGAGCTGCA-1	3
FO_OS2_TCATTCAAGATACGAT-1	5
FO_OS2_TCATTCACAAACTCTG-1	6
FO_OS2_TCATTCACACAACATC-1	4
FO_OS2_TCATTCAGTCAGATTC-1	1
FO_OS2_TCATTCAGTGCATTTG-1	1
FO_OS2_TCATTCATCCGGCAGT-1	3
FO_OS2_TCATTCATCTGAGAAA-1	5
FO_OS2_TCATTGTAGAGGCGTT-1	1
FO_OS2_TCATTGTAGATGACAT-1	5
FO_OS2_TCATTGTAGGTGCCTC-1	4
FO_OS2_TCATTGTCAAAGAACT-1	1
FO_OS2_TCATTGTCAACCCGCA-1	8
FO_OS2_TCATTGTGTCCTTTGC-1	1
FO_OS2_TCATTGTGTGAGATAT-1	3
FO_OS2_TCATTGTGTTTAGAGA-1	2
FO_OS2_TCATTGTTCAGTGTCA-1	5
FO_OS2_TCATTTGAGATTAGCA-1	5
FO_OS2_TCATTTGAGCTCGCAC-1	1
FO_OS2_TCATTTGAGCTGGAGT-1	4
FO_OS2_TCATTTGGTCGTCGGT-1	1
FO_OS2_TCATTTGGTGCATTAC-1	0
FO_OS2_TCATTTGGTGTTGCCG-1	14
FO_OS2_TCATTTGGTTTACTGG-1	1
FO_OS2_TCATTTGTCAACCCGG-1	6
FO_OS2_TCATTTGTCCCGAACG-1	1
FO_OS2_TCCACCATCGAGAAAT-1	0
FO_OS2_TCCACCATCGGTAGAG-1	10
FO_OS2_TCCACGTCATTCCTAT-1	2
FO_OS2_TCCACGTGTTGGCCGT-1	0
FO_OS2_TCCACGTTCATTTGGG-1	2
FO_OS2_TCCACGTTCGAAACAA-1	4
FO_OS2_TCCACGTTCGAGAATA-1	3
FO_OS2_TCCACGTTCGCGCCAA-1	0
FO_OS2_TCCAGAAAGACCACGA-1	0
FO_OS2_TCCAGAACAACTTCTT-1	1
FO_OS2_TCCAGAACAAGCTACT-1	3
FO_OS2_TCCAGAACAGCCGGTT-1	0
FO_OS2_TCCAGAACATCATTGG-1	0
FO_OS2_TCCAGAACATCTGTTT-1	2
FO_OS2_TCCAGAAGTGGATACG-1	2
FO_OS2_TCCAGAAGTTGTATGC-1	5
FO_OS2_TCCAGAATCAACGTGT-1	1
FO_OS2_TCCAGAATCAAGAAAC-1	1
FO_OS2_TCCAGAATCGTGGTAT-1	8
FO_OS2_TCCAGAATCTCCACTG-1	0
FO_OS2_TCCATCGAGGGAGTGG-1	0
FO_OS2_TCCATCGAGTCACACT-1	3
FO_OS2_TCCATCGCAACCAGAG-1	3
FO_OS2_TCCATCGCAGAGGACT-1	5
FO_OS2_TCCATCGCAGCGTAGA-1	1
FO_OS2_TCCATCGCAGGTGACA-1	5
FO_OS2_TCCATCGGTCGATTAC-1	3
FO_OS2_TCCATCGGTGTGCCTG-1	1
FO_OS2_TCCATCGGTTGAAGTA-1	7
FO_OS2_TCCATCGTCGTAGTGT-1	2
FO_OS2_TCCATGCAGGATTCAA-1	0
FO_OS2_TCCATGCAGTTGCTGT-1	1
FO_OS2_TCCATGCCACAAATAG-1	8
FO_OS2_TCCATGCCACGTCTCT-1	5
FO_OS2_TCCATGCCAGACACCC-1	0
FO_OS2_TCCATGCGTCGGAACA-1	2
FO_OS2_TCCATGCTCGTCCTCA-1	3
FO_OS2_TCCCACAGTATCCTCC-1	0
FO_OS2_TCCCACAGTCCATAGT-1	3
FO_OS2_TCCCACAGTGCTCTCT-1	5
FO_OS2_TCCCACATCCAAATGC-1	14
FO_OS2_TCCCACATCTAAACGC-1	1
FO_OS2_TCCCACATCTGTCGTC-1	0
FO_OS2_TCCCAGTAGACATGCG-1	0
FO_OS2_TCCCAGTAGTCTACCA-1	4
FO_OS2_TCCCAGTCAGTAGGAC-1	2
FO_OS2_TCCCAGTTCTAGTACG-1	7
FO_OS2_TCCCAGTTCTGAGAAA-1	0
FO_OS2_TCCCATGAGGGTGAGG-1	3
FO_OS2_TCCCATGAGGTTGCCC-1	0
FO_OS2_TCCCATGCAAACTCGT-1	7
FO_OS2_TCCCATGTCAGACAAA-1	3
FO_OS2_TCCCATGTCGAGTTGT-1	1
FO_OS2_TCCCATGTCGATTGGT-1	2
FO_OS2_TCCCATGTCTCATGCC-1	0
FO_OS2_TCCGAAAAGTTAACGA-1	2
FO_OS2_TCCGAAACAGTTAAAG-1	3
FO_OS2_TCCGAAACATCCTTCG-1	6
FO_OS2_TCCGAAAGTAGTTACC-1	3
FO_OS2_TCCGAAAGTCGTATTG-1	4
FO_OS2_TCCGAAATCAGTCAGT-1	0
FO_OS2_TCCGAAATCCACCTGT-1	3
FO_OS2_TCCGAAATCGTGCGAC-1	3
FO_OS2_TCCGATCAGCAGATAT-1	5
FO_OS2_TCCGATCAGTAAACGT-1	2
FO_OS2_TCCGATCAGTAATACG-1	0
FO_OS2_TCCGATCGTCTTACTT-1	5
FO_OS2_TCCGATCGTCTTCATT-1	1
FO_OS2_TCCGATCGTGCCGTAC-1	0
FO_OS2_TCCGATCTCAAATGAG-1	1
FO_OS2_TCCGATCTCTTCGGAA-1	1
FO_OS2_TCCGGGAAGCTGTACT-1	0
FO_OS2_TCCGGGACATCGGTTA-1	0
FO_OS2_TCCGTGTGTCCTATAG-1	8
FO_OS2_TCCGTGTGTTAGGACG-1	3
FO_OS2_TCCGTGTTCTTCTGTA-1	7
FO_OS2_TCCTAATAGCGTGCTC-1	4
FO_OS2_TCCTAATAGCTTAAGA-1	1
FO_OS2_TCCTAATCAATGCAGG-1	4
FO_OS2_TCCTAATCAGATACCT-1	5
FO_OS2_TCCTAATGTGCCCGTA-1	0
FO_OS2_TCCTAATGTGGCCCAT-1	3
FO_OS2_TCCTAATTCGAGTGAG-1	0
FO_OS2_TCCTAATTCGCCTTGT-1	1
FO_OS2_TCCTCCCCACATACTG-1	3
FO_OS2_TCCTCCCCATCCGATA-1	0
FO_OS2_TCCTCCCGTCTCTCTG-1	3
FO_OS2_TCCTCCCGTGGCGCTT-1	3
FO_OS2_TCCTCGAAGCGTCAAG-1	1
FO_OS2_TCCTCGAAGCTTACGT-1	5
FO_OS2_TCCTCGATCACTTGGA-1	1
FO_OS2_TCCTCGATCGTTCATT-1	4
FO_OS2_TCCTCTTCAACCGACC-1	3
FO_OS2_TCCTCTTCACGCTGTG-1	14
FO_OS2_TCCTCTTCAGCACACC-1	9
FO_OS2_TCCTCTTGTACAGTCT-1	9
FO_OS2_TCCTCTTTCCCTCTTT-1	2
FO_OS2_TCCTGCACACGTGTGC-1	2
FO_OS2_TCCTGCACAGCTTCCT-1	1
FO_OS2_TCCTGCAGTCAAATCC-1	1
FO_OS2_TCCTGCAGTCTAACTG-1	1
FO_OS2_TCCTGCAGTGAATAAC-1	3
FO_OS2_TCCTGCATCACCATAG-1	1
FO_OS2_TCCTGCATCCAACACA-1	7
FO_OS2_TCCTGCATCCAGTACA-1	5
FO_OS2_TCCTGCATCTAATTCC-1	2
FO_OS2_TCCTTCTAGGCACGAT-1	1
FO_OS2_TCCTTCTCAAATCCCA-1	2
FO_OS2_TCCTTCTCAGCGGTTC-1	5
FO_OS2_TCCTTCTGTAGGCTCC-1	5
FO_OS2_TCCTTCTGTCAACCTA-1	3
FO_OS2_TCCTTCTGTTCCTACC-1	3
FO_OS2_TCCTTCTTCAGTGATC-1	8
FO_OS2_TCCTTCTTCCCGGTAG-1	0
FO_OS2_TCCTTCTTCCCTTCCC-1	1
FO_OS2_TCCTTCTTCGCACTCT-1	0
FO_OS2_TCCTTCTTCGTAGCTA-1	6
FO_OS2_TCCTTTCAGCCTCAGC-1	2
FO_OS2_TCCTTTCAGGAACTCG-1	2
FO_OS2_TCCTTTCAGGAAGAAC-1	3
FO_OS2_TCCTTTCCAACGATTC-1	8
FO_OS2_TCCTTTCCAATAGGAT-1	3
FO_OS2_TCCTTTCCAGAGTTGG-1	4
FO_OS2_TCCTTTCTCCAGTTCC-1	3
FO_OS2_TCCTTTCTCCGCAACG-1	0
FO_OS2_TCCTTTCTCTGAGGTT-1	6
FO_OS2_TCGAACAAGCGTATAA-1	9
FO_OS2_TCGAACAAGTACGAGC-1	4
FO_OS2_TCGAACAGTCGACTGC-1	1
FO_OS2_TCGAACATCCACAGCG-1	3
FO_OS2_TCGAACATCGAACACT-1	3
FO_OS2_TCGAACATCTACGGTA-1	5
FO_OS2_TCGAACATCTTCCACG-1	4
FO_OS2_TCGAAGTAGACTCAAA-1	7
FO_OS2_TCGAAGTCATGATCTG-1	0
FO_OS2_TCGAAGTGTGCACATT-1	0
FO_OS2_TCGAAGTGTGCGAACA-1	4
FO_OS2_TCGAAGTTCAAGTAAG-1	0
FO_OS2_TCGAAGTTCGCTGTCT-1	4
FO_OS2_TCGACCTAGTAACCTC-1	1
FO_OS2_TCGACCTAGTCTTCCC-1	3
FO_OS2_TCGACCTCATCTGCGG-1	1
FO_OS2_TCGACCTGTTAGGGAC-1	3
FO_OS2_TCGACCTGTTCTTGTT-1	1
FO_OS2_TCGACGGAGGCTAACG-1	1
FO_OS2_TCGACGGAGGTTCCAT-1	3
FO_OS2_TCGACGGCAAATTGCC-1	5
FO_OS2_TCGACGGCATTGACAC-1	10
FO_OS2_TCGACGGGTGTTGATC-1	7
FO_OS2_TCGACGGGTTGAGGAC-1	6
FO_OS2_TCGACGGTCAATCAGC-1	3
FO_OS2_TCGACGGTCCAAGAGG-1	3
FO_OS2_TCGACGGTCCACAGCG-1	0
FO_OS2_TCGATTTCAGACAATA-1	5
FO_OS2_TCGATTTGTAAGTTGA-1	3
FO_OS2_TCGATTTGTCTGCATA-1	8
FO_OS2_TCGATTTGTGATATAG-1	3
FO_OS2_TCGATTTGTGATTCAC-1	1
FO_OS2_TCGATTTTCAAGCCAT-1	2
FO_OS2_TCGATTTTCTACCTTA-1	6
FO_OS2_TCGCACTAGGTTTACC-1	8
FO_OS2_TCGCACTAGTCCTGCG-1	0
FO_OS2_TCGCACTCACTTTATC-1	5
FO_OS2_TCGCACTGTATCGCGC-1	1
FO_OS2_TCGCAGGAGAGGCGTT-1	3
FO_OS2_TCGCAGGAGCCGCACT-1	1
FO_OS2_TCGCAGGAGCGCACAA-1	0
FO_OS2_TCGCAGGAGCTACTGT-1	1
FO_OS2_TCGCAGGCACGCTGAC-1	0
FO_OS2_TCGCAGGCATCCTATT-1	2
FO_OS2_TCGCAGGGTACAGCGA-1	4
FO_OS2_TCGCAGGGTGTATCCA-1	5
FO_OS2_TCGCAGGTCGTAGTCA-1	5
FO_OS2_TCGCTCAAGGTCGAGT-1	4
FO_OS2_TCGCTCAAGTTCGCAT-1	1
FO_OS2_TCGCTCACACACCTTC-1	0
FO_OS2_TCGCTCAGTCTCTCAC-1	9
FO_OS2_TCGCTCAGTCTTGCGG-1	3
FO_OS2_TCGCTCAGTTCTCTCG-1	3
FO_OS2_TCGCTCATCAACCTTT-1	1
FO_OS2_TCGCTCATCGCATTGA-1	1
FO_OS2_TCGCTCATCGTGCGAC-1	0
FO_OS2_TCGCTCATCTGCGGCA-1	2
FO_OS2_TCGCTCATCTGTTGGA-1	0
FO_OS2_TCGCTTGAGAAGTATC-1	5
FO_OS2_TCGCTTGAGCGAAACC-1	0
FO_OS2_TCGCTTGCAGCGTATT-1	0
FO_OS2_TCGCTTGCATGGGAAC-1	0
FO_OS2_TCGCTTGGTATGAGAT-1	3
FO_OS2_TCGCTTGGTGCCGGTT-1	0
FO_OS2_TCGCTTGGTTTCTATC-1	0
FO_OS2_TCGGATAAGCTCGTGC-1	3
FO_OS2_TCGGATAAGGAACGTC-1	0
FO_OS2_TCGGATACAGTCTTCC-1	1
FO_OS2_TCGGATATCAATCAGC-1	0
FO_OS2_TCGGATATCATAGGCT-1	5
FO_OS2_TCGGATATCTCATTGT-1	0
FO_OS2_TCGGATATCTCTGGTC-1	0
FO_OS2_TCGGATATCTGTAACG-1	2
FO_OS2_TCGGGACAGCATGCGA-1	6
FO_OS2_TCGGGACAGGTAAGTT-1	1
FO_OS2_TCGGGACCAGAACGCA-1	1
FO_OS2_TCGGGACGTCTGTAAC-1	2
FO_OS2_TCGGGACGTGGGTCAA-1	2
FO_OS2_TCGGGACTCCATTTCA-1	5
FO_OS2_TCGGGACTCGTTCATT-1	4
FO_OS2_TCGGGCAAGAGGCGTT-1	3
FO_OS2_TCGGGCACAAATGAGT-1	0
FO_OS2_TCGGGCACAGGTCAGA-1	1
FO_OS2_TCGGGCAGTACTCCGG-1	8
FO_OS2_TCGGGCATCCGTATAG-1	5
FO_OS2_TCGGGTGAGAAGTCTA-1	0
FO_OS2_TCGGGTGAGGTCATCT-1	5
FO_OS2_TCGGGTGAGTGCCGAA-1	0
FO_OS2_TCGGGTGCACCGGTCA-1	5
FO_OS2_TCGGGTGCAGAGAGGG-1	3
FO_OS2_TCGGGTGTCCTCAGAA-1	3
FO_OS2_TCGGGTGTCGGAGTGA-1	7
FO_OS2_TCGGTCTAGCACTAAA-1	0
FO_OS2_TCGGTCTAGTGTTCCA-1	5
FO_OS2_TCGGTCTGTACTTGTG-1	3
FO_OS2_TCGGTCTGTAGCTCGC-1	0
FO_OS2_TCGGTCTGTGAATGAT-1	2
FO_OS2_TCGGTCTTCCCTCTCC-1	0
FO_OS2_TCGGTCTTCTTCCCGA-1	2
FO_OS2_TCGTAGAAGGAACGTC-1	4
FO_OS2_TCGTAGAAGTAGGTTA-1	6
FO_OS2_TCGTAGAAGTTTCAGC-1	3
FO_OS2_TCGTAGACAATTGTGC-1	5
FO_OS2_TCGTAGAGTTAGGGTG-1	5
FO_OS2_TCGTAGATCAACTGAC-1	2
FO_OS2_TCGTAGATCCAATGCA-1	0
FO_OS2_TCGTAGATCGGCTGGT-1	10
FO_OS2_TCGTCCAAGTAAATGC-1	0
FO_OS2_TCGTCCAGTATGCGTT-1	0
FO_OS2_TCGTCCAGTCCTACAA-1	8
FO_OS2_TCGTCCATCGGAACTT-1	3
FO_OS2_TCGTCCATCGGTCACG-1	5
FO_OS2_TCGTGCTGTGCTCTTC-1	4
FO_OS2_TCGTGCTGTTCTTGTT-1	5
FO_OS2_TCGTGGGAGAATAGTC-1	0
FO_OS2_TCGTGGGCATGAAGGC-1	4
FO_OS2_TCTAACTAGCTGTTCA-1	2
FO_OS2_TCTAACTAGGGTCAAC-1	0
FO_OS2_TCTAACTAGTCACACT-1	5
FO_OS2_TCTAACTAGTTCATCG-1	0
FO_OS2_TCTAACTAGTTCTACG-1	3
FO_OS2_TCTAACTCAAGATCCT-1	5
FO_OS2_TCTAACTCAGGAGGTT-1	1
FO_OS2_TCTAACTTCACTCGAA-1	7
FO_OS2_TCTAACTTCAGCAGAG-1	2
FO_OS2_TCTAACTTCTGGGCAC-1	0
FO_OS2_TCTACATAGCGTCGAA-1	0
FO_OS2_TCTACATAGCTTCATG-1	5
FO_OS2_TCTACATCAAGAGATT-1	5
FO_OS2_TCTACATGTCGCGTTG-1	3
FO_OS2_TCTACCGAGACTGTTC-1	0
FO_OS2_TCTACCGAGATAGCAT-1	3
FO_OS2_TCTACCGAGCGTTCAT-1	10
FO_OS2_TCTACCGAGGCCATAG-1	0
FO_OS2_TCTACCGAGTGCGCTC-1	6
FO_OS2_TCTACCGGTACCAATC-1	2
FO_OS2_TCTACCGGTACGGATG-1	7
FO_OS2_TCTACCGGTGAGATAT-1	10
FO_OS2_TCTACCGTCCTACCAC-1	1
FO_OS2_TCTACCGTCTGGACCG-1	7
FO_OS2_TCTATACAGCAAATGT-1	4
FO_OS2_TCTATACAGCACGGAT-1	7
FO_OS2_TCTATACAGCCAGAGT-1	5
FO_OS2_TCTATACAGGCCTTGC-1	0
FO_OS2_TCTATACAGTAAGGGA-1	1
FO_OS2_TCTATACCATATACCG-1	0
FO_OS2_TCTATACCATGGGTTT-1	1
FO_OS2_TCTATACGTACCGTCG-1	0
FO_OS2_TCTATACTCATACGAC-1	0
FO_OS2_TCTATCAAGATCCCAT-1	5
FO_OS2_TCTATCACACGACTAT-1	3
FO_OS2_TCTATCACACGCTTAA-1	9
FO_OS2_TCTATCACAGAGTGAC-1	1
FO_OS2_TCTATCAGTAGCTGAG-1	3
FO_OS2_TCTATCAGTGGAACCA-1	1
FO_OS2_TCTCACGAGACATCCT-1	3
FO_OS2_TCTCACGAGATCCAAA-1	0
FO_OS2_TCTCACGAGATTCGAA-1	0
FO_OS2_TCTCACGAGCTCATAC-1	5
FO_OS2_TCTCACGCAAATCAAG-1	0
FO_OS2_TCTCACGGTAACAGGC-1	0
FO_OS2_TCTCACGTCACCGGGT-1	3
FO_OS2_TCTCACGTCACCTACC-1	1
FO_OS2_TCTCACGTCCGTTTCG-1	1
FO_OS2_TCTCACGTCGCGTGAC-1	0
FO_OS2_TCTCACGTCTAACGGT-1	0
FO_OS2_TCTCACGTCTACTCAT-1	1
FO_OS2_TCTCAGCCACGACGCT-1	5
FO_OS2_TCTCAGCCAGCAAGAC-1	0
FO_OS2_TCTCAGCCATACGCAT-1	2
FO_OS2_TCTCAGCCATGCACTA-1	2
FO_OS2_TCTCAGCTCACTTGGA-1	6
FO_OS2_TCTCAGCTCCGGCAGT-1	3
FO_OS2_TCTCAGCTCGGAAACG-1	6
FO_OS2_TCTCCGAAGCCTGTGC-1	7
FO_OS2_TCTCCGACAGTCCCGA-1	0
FO_OS2_TCTCCGAGTCAAGTTC-1	1
FO_OS2_TCTCCGAGTCCGCAGT-1	4
FO_OS2_TCTCCGATCGGTCGGT-1	1
FO_OS2_TCTCCGATCGTGCACG-1	1
FO_OS2_TCTCCGATCTAAGCGT-1	10
FO_OS2_TCTCTGGAGAGTTGCG-1	3
FO_OS2_TCTCTGGAGCGCCATC-1	6
FO_OS2_TCTCTGGAGGTTCTAC-1	2
FO_OS2_TCTCTGGCAGCTGGTC-1	3
FO_OS2_TCTCTGGCATGGAACG-1	6
FO_OS2_TCTCTGGGTACCGGAA-1	2
FO_OS2_TCTCTGGGTATGAGCG-1	2
FO_OS2_TCTCTGGGTTCCTAAG-1	3
FO_OS2_TCTCTGGTCAAGTCTG-1	0
FO_OS2_TCTCTGGTCAGGGATG-1	3
FO_OS2_TCTCTGGTCTCTATGT-1	2
FO_OS2_TCTGCCAAGTCTCGTA-1	5
FO_OS2_TCTGCCACAAAGGTTA-1	1
FO_OS2_TCTGCCAGTATAGGGC-1	1
FO_OS2_TCTGCCAGTCTTGAGT-1	5
FO_OS2_TCTGCCATCGGACGTC-1	1
FO_OS2_TCTGCCATCTCCTGAC-1	8
FO_OS2_TCTGGCTAGAGTCTGG-1	1
FO_OS2_TCTGGCTAGGATAATC-1	2
FO_OS2_TCTGGCTAGGCCTGAA-1	9
FO_OS2_TCTGGCTCAAGGACAC-1	2
FO_OS2_TCTGGCTCACGTCTCT-1	0
FO_OS2_TCTGGCTCAGAGCTAG-1	6
FO_OS2_TCTGGCTCATCTATCT-1	8
FO_OS2_TCTGGCTGTCCGTACG-1	5
FO_OS2_TCTGTCGAGCTATCTG-1	3
FO_OS2_TCTGTCGCAAATGGCG-1	3
FO_OS2_TCTGTCGCACACGCCA-1	2
FO_OS2_TCTGTCGGTACGAAAT-1	0
FO_OS2_TCTGTCGGTGCCCAGT-1	0
FO_OS2_TCTGTCGGTGTCATGT-1	7
FO_OS2_TCTTAGTCAGACAAGC-1	3
FO_OS2_TCTTAGTGTACCTAGT-1	2
FO_OS2_TCTTAGTGTCGTATTG-1	0
FO_OS2_TCTTAGTTCGTGGACC-1	8
FO_OS2_TCTTAGTTCTCGGTAA-1	6
FO_OS2_TCTTCCTTCATTTCCA-1	0
FO_OS2_TCTTGCGGTTTAGACC-1	2
FO_OS2_TCTTGCGTCATCTCTA-1	1
FO_OS2_TCTTGCGTCGGTTAGT-1	3
FO_OS2_TCTTTGAAGCAGCACA-1	0
FO_OS2_TCTTTGAAGGTTGGAC-1	2
FO_OS2_TCTTTGAGTGTATACC-1	2
FO_OS2_TCTTTGAGTTCCACAA-1	9
FO_OS2_TCTTTGATCAAGCCAT-1	2
FO_OS2_TCTTTGATCAGGACAG-1	5
FO_OS2_TCTTTGATCATAGACC-1	0
FO_OS2_TCTTTGATCTTGGTCC-1	4
FO_OS2_TGAACGTAGCAGCAGT-1	6
FO_OS2_TGAACGTAGCATCTTG-1	8
FO_OS2_TGAACGTAGCATGATA-1	8
FO_OS2_TGAACGTAGCATTTCG-1	3
FO_OS2_TGAACGTAGCCAAGCA-1	0
FO_OS2_TGAACGTAGCGGGTAT-1	0
FO_OS2_TGAACGTAGTAACAGT-1	8
FO_OS2_TGAACGTAGTTGCTCA-1	7
FO_OS2_TGAACGTTCATGAGGG-1	5
FO_OS2_TGAACGTTCGTGTCAA-1	0
FO_OS2_TGAATCGCACAAAGTA-1	9
FO_OS2_TGAATCGCATAATGCC-1	0
FO_OS2_TGAATCGTCTCCTGTG-1	6
FO_OS2_TGAATCGTCTGATGGT-1	0
FO_OS2_TGAATGCAGAGCAACC-1	8
FO_OS2_TGAATGCAGGGAGGTG-1	2
FO_OS2_TGAATGCCACGCACCA-1	3
FO_OS2_TGAATGCCACTGGCGT-1	0
FO_OS2_TGAATGCGTACCTAGT-1	10
FO_OS2_TGAATGCGTTTCCATT-1	0
FO_OS2_TGAATGCTCCAAACCA-1	0
FO_OS2_TGACAGTAGCATATGA-1	0
FO_OS2_TGACAGTCATAAGCAA-1	0
FO_OS2_TGACAGTGTAGGCTCC-1	0
FO_OS2_TGACAGTGTCCACACG-1	0
FO_OS2_TGACAGTTCAAACGTC-1	5
FO_OS2_TGACAGTTCAACTGGT-1	3
FO_OS2_TGACAGTTCTGCTTTA-1	3
FO_OS2_TGACCCTAGATCACCT-1	0
FO_OS2_TGACCCTAGCATCCTA-1	0
FO_OS2_TGACCCTAGTCATGGG-1	7
FO_OS2_TGACCCTGTCCGGTGT-1	0
FO_OS2_TGACCCTGTCCGTACG-1	2
FO_OS2_TGACCCTGTCGTGTTA-1	0
FO_OS2_TGACCCTGTGGAGGTT-1	1
FO_OS2_TGACCCTTCCGTTTCG-1	0
FO_OS2_TGACCCTTCTACTTCA-1	1
FO_OS2_TGACCCTTCTCGCTCA-1	0
FO_OS2_TGACCCTTCTGCGATA-1	0
FO_OS2_TGACCCTTCTTCGTGC-1	5
FO_OS2_TGACCCTTCTTTGCAT-1	0
FO_OS2_TGACGCGAGACGCTCC-1	0
FO_OS2_TGACGCGAGTGAACAT-1	0
FO_OS2_TGACGCGCAGATCCAT-1	7
FO_OS2_TGACGCGGTCGGCCTA-1	5
FO_OS2_TGACGCGGTGTGATGG-1	0
FO_OS2_TGACGCGGTTCCGTTC-1	10
FO_OS2_TGACGCGTCCATCGTC-1	5
FO_OS2_TGACGCGTCGCTGCGA-1	0
FO_OS2_TGACTCCAGTCCTGTA-1	1
FO_OS2_TGACTCCCAAAGGCGT-1	2
FO_OS2_TGACTCCCACCGCTAG-1	4
FO_OS2_TGACTCCCATCGTGGC-1	2
FO_OS2_TGACTCCGTCTTACTT-1	6
FO_OS2_TGACTCCGTTGATCGT-1	6
FO_OS2_TGACTCCGTTGCCATA-1	2
FO_OS2_TGACTCCTCCCGTGAG-1	1
FO_OS2_TGAGACTAGACTCGAG-1	1
FO_OS2_TGAGACTAGGTAGTAT-1	6
FO_OS2_TGAGACTCAACTAGAA-1	3
FO_OS2_TGAGACTGTGGATCAG-1	8
FO_OS2_TGAGACTTCACTTCTA-1	0
FO_OS2_TGAGACTTCAGGACGA-1	2
FO_OS2_TGAGACTTCGTGGGTC-1	5
FO_OS2_TGAGCATCAAGTGACG-1	3
FO_OS2_TGAGCATCAGGTAGTG-1	2
FO_OS2_TGAGCATGTGCATTAC-1	5
FO_OS2_TGAGCATGTGGGCTCT-1	0
FO_OS2_TGAGCATTCATACAGC-1	0
FO_OS2_TGAGCATTCGACACCG-1	4
FO_OS2_TGAGCGCCAAAGGAGA-1	5
FO_OS2_TGAGCGCCAGGATTCT-1	0
FO_OS2_TGAGCGCCATAGATCC-1	1
FO_OS2_TGAGCGCGTGAGACCA-1	0
FO_OS2_TGAGCGCGTTCACGAT-1	0
FO_OS2_TGAGCGCTCAACTCTT-1	1
FO_OS2_TGAGCGCTCACTCCGT-1	1
FO_OS2_TGAGCGCTCGAATGCT-1	6
FO_OS2_TGAGCGCTCTAGTCAG-1	5
FO_OS2_TGAGGAGAGAGCCGAT-1	6
FO_OS2_TGAGGAGAGTGGACTG-1	8
FO_OS2_TGAGGAGCACTGTGTA-1	0
FO_OS2_TGAGGAGCAGGGTCTC-1	2
FO_OS2_TGAGGAGGTGCCCTTT-1	6
FO_OS2_TGAGGGAAGTGCACTT-1	11
FO_OS2_TGAGGGACAATCCTAG-1	3
FO_OS2_TGAGGGACAATCTCTT-1	1
FO_OS2_TGAGGGACACAAATAG-1	0
FO_OS2_TGAGGGACAGCAAGAC-1	2
FO_OS2_TGAGGGAGTAGCTTGT-1	3
FO_OS2_TGAGGGAGTCATAGTC-1	4
FO_OS2_TGAGGGAGTCCAGAAG-1	3
FO_OS2_TGAGGGAGTGCCTTTC-1	3
FO_OS2_TGAGGGATCGCTGACG-1	1
FO_OS2_TGAGGTTAGCACTCAT-1	1
FO_OS2_TGAGGTTCAAATGAAC-1	3
FO_OS2_TGAGGTTCATGGAAGC-1	2
FO_OS2_TGAGGTTTCCCGTTCA-1	0
FO_OS2_TGAGGTTTCGGCATCG-1	0
FO_OS2_TGAGTCAAGACATGCG-1	0
FO_OS2_TGAGTCAAGGCTGGAT-1	1
FO_OS2_TGAGTCACAAATCAAG-1	0
FO_OS2_TGAGTCACAATACCTG-1	0
FO_OS2_TGAGTCAGTGCACGCT-1	8
FO_OS2_TGAGTCAGTGGGTTGA-1	3
FO_OS2_TGAGTCATCAAACGTC-1	0
FO_OS2_TGAGTCATCGAGAGAC-1	0
FO_OS2_TGATCAGAGCGTCTGC-1	5
FO_OS2_TGATCAGAGCTTAGTC-1	0
FO_OS2_TGATCAGCAAGAGAGA-1	3
FO_OS2_TGATCAGCAGGAGGTT-1	0
FO_OS2_TGATCAGGTACTGGGA-1	8
FO_OS2_TGATCTTGTCGGATTT-1	2
FO_OS2_TGATGCAAGAAGCCTG-1	2
FO_OS2_TGATGCAAGCTGGTGA-1	1
FO_OS2_TGATGCAAGTTCACTG-1	0
FO_OS2_TGATGCAGTACGCTAT-1	5
FO_OS2_TGATGCAGTCGAATGG-1	5
FO_OS2_TGATGCAGTTCTCGCT-1	5
FO_OS2_TGATGGTAGCGCCATC-1	5
FO_OS2_TGATGGTCAACCCTAA-1	2
FO_OS2_TGATGGTCATGTTCGA-1	0
FO_OS2_TGATGGTTCTGGGAGA-1	0
FO_OS2_TGATTCTAGACGTCGA-1	1
FO_OS2_TGATTCTGTACTTGTG-1	3
FO_OS2_TGATTCTGTCTCACGG-1	4
FO_OS2_TGATTCTTCCTAAACG-1	4
FO_OS2_TGATTCTTCTTTGCTA-1	7
FO_OS2_TGATTTCAGGTTAAAC-1	8
FO_OS2_TGATTTCCAGTAGTGG-1	2
FO_OS2_TGATTTCGTAGATTAG-1	3
FO_OS2_TGATTTCGTCGTGATT-1	0
FO_OS2_TGATTTCTCAAGCCTA-1	0
FO_OS2_TGATTTCTCTCTTCAA-1	2
FO_OS2_TGATTTCTCTTGAACG-1	0
FO_OS2_TGCACGGCAGCCCAGT-1	0
FO_OS2_TGCACGGGTATGGAAT-1	1
FO_OS2_TGCACGGGTGTACGCC-1	4
FO_OS2_TGCACGGGTTCTCACC-1	0
FO_OS2_TGCACGGTCGGTTCAA-1	3
FO_OS2_TGCAGATAGCATAGGC-1	1
FO_OS2_TGCAGATGTTCGTACA-1	2
FO_OS2_TGCAGATGTTTACCTT-1	4
FO_OS2_TGCAGATTCGCATGAT-1	3
FO_OS2_TGCAGGCAGAAATCCA-1	0
FO_OS2_TGCAGGCGTACCATAC-1	0
FO_OS2_TGCAGGCGTCGCTCGA-1	1
FO_OS2_TGCAGGCGTTACACAC-1	6
FO_OS2_TGCAGGCTCATGTCAG-1	3
FO_OS2_TGCAGTAAGCCGAATG-1	5
FO_OS2_TGCAGTAAGCGTTCCG-1	0
FO_OS2_TGCAGTAAGTATTCCG-1	2
FO_OS2_TGCAGTAAGTTACGTC-1	0
FO_OS2_TGCAGTACAATAGAGT-1	0
FO_OS2_TGCAGTATCATAGCAC-1	1
FO_OS2_TGCATCCAGCATCAAA-1	0
FO_OS2_TGCATCCAGTCACGCC-1	3
FO_OS2_TGCATCCCATCATTGG-1	5
FO_OS2_TGCATCCCATTCATCT-1	1
FO_OS2_TGCATCCGTCGGTGAA-1	3
FO_OS2_TGCATCCTCTCCTGCA-1	5
FO_OS2_TGCATCCTCTTTGGAG-1	0
FO_OS2_TGCATGAAGCGCCGTT-1	2
FO_OS2_TGCATGAAGTTGTAGA-1	0
FO_OS2_TGCATGACACTAGTAC-1	3
FO_OS2_TGCATGACAGGCACAA-1	4
FO_OS2_TGCATGACAGTAGGAC-1	0
FO_OS2_TGCATGACATATAGCC-1	0
FO_OS2_TGCATGAGTACTCCCT-1	3
FO_OS2_TGCATGAGTAGCGTTT-1	5
FO_OS2_TGCATGAGTCGCGTCA-1	7
FO_OS2_TGCATGAGTCGGCACT-1	4
FO_OS2_TGCATGATCACATTGG-1	0
FO_OS2_TGCATGATCGATTGAC-1	0
FO_OS2_TGCATGATCGCCGAAC-1	0
FO_OS2_TGCATGATCTGGGCGT-1	6
FO_OS2_TGCCGAGAGATTAGTG-1	5
FO_OS2_TGCCGAGCACCTGCTT-1	2
FO_OS2_TGCCGAGCACGCGCAT-1	1
FO_OS2_TGCCGAGGTCTACATG-1	0
FO_OS2_TGCCGAGGTGACAGCA-1	3
FO_OS2_TGCCGAGTCCGTCAAA-1	0
FO_OS2_TGCCGAGTCGATAACC-1	2
FO_OS2_TGCCGAGTCGCAACAT-1	3
FO_OS2_TGCGACGAGAGCCGAT-1	7
FO_OS2_TGCGACGAGCGAAACC-1	0
FO_OS2_TGCGACGCACTAACCA-1	3
FO_OS2_TGCGACGCACTACCGG-1	1
FO_OS2_TGCGACGCACTCATAG-1	1
FO_OS2_TGCGACGCATTCTCCG-1	6
FO_OS2_TGCGACGGTTGACTGT-1	0
FO_OS2_TGCGACGTCACTCGAA-1	0
FO_OS2_TGCGACGTCCCGTGAG-1	1
FO_OS2_TGCGATAAGGACTAAT-1	3
FO_OS2_TGCGATACAAGGTTGG-1	0
FO_OS2_TGCGATACAGTTCACA-1	3
FO_OS2_TGCGATAGTCCCGGTA-1	0
FO_OS2_TGCGATAGTTCGGACC-1	5
FO_OS2_TGCGATATCAGGAACG-1	5
FO_OS2_TGCGATATCGACACCG-1	4
FO_OS2_TGCGGCAAGCTGTACT-1	0
FO_OS2_TGCGGCAAGGGTCAAC-1	5
FO_OS2_TGCGGCAAGTACCCTA-1	0
FO_OS2_TGCGGCACATTCGGGC-1	1
FO_OS2_TGCGGCAGTCTTCTAT-1	0
FO_OS2_TGCGGCAGTCTTGAGT-1	1
FO_OS2_TGCGGCAGTTCAGCGC-1	0
FO_OS2_TGCGGCATCCAAGAGG-1	3
FO_OS2_TGCGGCATCCATACAG-1	3
FO_OS2_TGCGGCATCCCTGTTG-1	7
FO_OS2_TGCGGGTAGAATCTAG-1	0
FO_OS2_TGCGGGTAGAGCAGTC-1	6
FO_OS2_TGCGGGTAGGAGTCTG-1	6
FO_OS2_TGCGGGTAGGCGTTGA-1	5
FO_OS2_TGCGGGTCAACAGCTT-1	1
FO_OS2_TGCGGGTGTAAGAACT-1	6
FO_OS2_TGCGGGTGTCCTGAAT-1	5
FO_OS2_TGCGGGTTCTAGATCG-1	1
FO_OS2_TGCGGGTTCTTGTGCC-1	0
FO_OS2_TGCTCCAAGAAGAACG-1	3
FO_OS2_TGCTCCAAGCTTACGT-1	1
FO_OS2_TGCTCCAAGGGTCAAC-1	3
FO_OS2_TGCTCCAAGGTCTACT-1	6
FO_OS2_TGCTCCACAGAGCCCT-1	4
FO_OS2_TGCTCGTAGAGTCTTC-1	5
FO_OS2_TGCTCGTAGATAGTCA-1	4
FO_OS2_TGCTCGTAGCGACTGA-1	8
FO_OS2_TGCTCGTCAATCTCGA-1	7
FO_OS2_TGCTCGTTCCATTGCC-1	6
FO_OS2_TGCTCGTTCCATTTGT-1	2
FO_OS2_TGCTCGTTCGGTCATA-1	0
FO_OS2_TGCTGAAAGAGTTGTA-1	6
FO_OS2_TGCTGAAAGCTGTTCA-1	0
FO_OS2_TGCTGAAAGGAAAGGT-1	6
FO_OS2_TGCTGAAAGGGCCCTT-1	0
FO_OS2_TGCTGAAGTCACGCTG-1	0
FO_OS2_TGCTGAAGTCTTTATC-1	0
FO_OS2_TGCTGAAGTGCGAACA-1	3
FO_OS2_TGCTTCGAGCTACGTT-1	0
FO_OS2_TGCTTCGCAAATTAGG-1	3
FO_OS2_TGCTTCGCAAGCGATG-1	3
FO_OS2_TGCTTCGCAGCTGAAG-1	3
FO_OS2_TGCTTCGCATCAGCTA-1	3
FO_OS2_TGCTTCGCATCCTCAC-1	5
FO_OS2_TGCTTCGCATGGAACG-1	3
FO_OS2_TGCTTCGGTAGAATGT-1	3
FO_OS2_TGCTTCGGTATAGGGC-1	0
FO_OS2_TGCTTCGTCTTGGGCG-1	1
FO_OS2_TGCTTGCAGATGCAGC-1	8
FO_OS2_TGCTTGCAGTAGCTCT-1	1
FO_OS2_TGCTTGCCAACTCGTA-1	6
FO_OS2_TGCTTGCCACCTTCGT-1	5
FO_OS2_TGCTTGCGTGACGCCT-1	0
FO_OS2_TGGAACTAGATGGGCT-1	0
FO_OS2_TGGAACTAGTGAGGCT-1	3
FO_OS2_TGGAACTCAGAAGTTA-1	2
FO_OS2_TGGAACTGTAGCTTGT-1	4
FO_OS2_TGGAACTGTATCGCTA-1	6
FO_OS2_TGGAACTGTATGCGGA-1	0
FO_OS2_TGGAACTGTTTAGAGA-1	0
FO_OS2_TGGAGAGAGAGGGCGA-1	5
FO_OS2_TGGAGAGCAAATGGCG-1	0
FO_OS2_TGGAGAGCAACGGGTA-1	0
FO_OS2_TGGAGAGCAATTGGTC-1	3
FO_OS2_TGGAGAGGTCATCACA-1	10
FO_OS2_TGGAGAGTCTACTGCC-1	2
FO_OS2_TGGAGAGTCTCTTGCG-1	0
FO_OS2_TGGAGGACACCTGCAG-1	3
FO_OS2_TGGAGGAGTCTAGGTT-1	0
FO_OS2_TGGAGGAGTTGATGTC-1	6
FO_OS2_TGGAGGATCAGATGCT-1	5
FO_OS2_TGGATCATCCCTCAAC-1	3
FO_OS2_TGGATGTAGAGCACTG-1	8
FO_OS2_TGGATGTAGCGTGTCC-1	1
FO_OS2_TGGATGTAGGTCGAGT-1	3
FO_OS2_TGGATGTCAACAAAGT-1	10
FO_OS2_TGGATGTGTAGTGCGA-1	0
FO_OS2_TGGATGTGTCCTGGGT-1	3
FO_OS2_TGGATGTTCACTTATC-1	7
FO_OS2_TGGCGTGAGGAAAGAC-1	3
FO_OS2_TGGCGTGAGTTGAAGT-1	1
FO_OS2_TGGCGTGCAAGAGGCT-1	10
FO_OS2_TGGCGTGCAATCGCGC-1	5
FO_OS2_TGGCGTGCATTGGGAG-1	8
FO_OS2_TGGCGTGTCAAAGCCT-1	2
FO_OS2_TGGCGTGTCCAAAGGG-1	0
FO_OS2_TGGCGTGTCCCAAGTA-1	1
FO_OS2_TGGGAAGAGCCGCTTG-1	5
FO_OS2_TGGGAAGAGCTTAAGA-1	0
FO_OS2_TGGGAAGAGGATATGT-1	5
FO_OS2_TGGGAAGCAGGGCTTC-1	0
FO_OS2_TGGGAAGCATCCAACA-1	0
FO_OS2_TGGGAAGCATCTCGTC-1	2
FO_OS2_TGGGAAGGTTCAACGT-1	7
FO_OS2_TGGGAGAAGCATGATA-1	6
FO_OS2_TGGGAGAGTGTTCGAT-1	1
FO_OS2_TGGGAGATCTGCGGAC-1	6
FO_OS2_TGGGATTAGTGTACCT-1	5
FO_OS2_TGGGATTAGTTACTCG-1	2
FO_OS2_TGGGATTCAGACCCGT-1	4
FO_OS2_TGGGATTCATGACCCG-1	0
FO_OS2_TGGGATTGTAAGTTAG-1	1
FO_OS2_TGGGATTGTACGAGTG-1	1
FO_OS2_TGGGATTGTTGTCCCT-1	1
FO_OS2_TGGGATTTCACCGGTG-1	5
FO_OS2_TGGGATTTCTAGTACG-1	1
FO_OS2_TGGGCGTAGCGATTCT-1	6
FO_OS2_TGGGCGTAGTAGCAAT-1	5
FO_OS2_TGGGCGTAGTATAACG-1	0
FO_OS2_TGGGCGTCAAGCCTGC-1	5
FO_OS2_TGGGCGTCACCGTCGA-1	2
FO_OS2_TGGGCGTCAGGTGTTT-1	3
FO_OS2_TGGGCGTTCCGAGCTG-1	0
FO_OS2_TGGGCTGAGAGCCGTA-1	8
FO_OS2_TGGGCTGAGGATTCCT-1	0
FO_OS2_TGGGCTGGTCCAATCA-1	8
FO_OS2_TGGGCTGTCTGCATAG-1	0
FO_OS2_TGGGTTAAGGACCCAA-1	0
FO_OS2_TGGGTTAGTGACTGTT-1	2
FO_OS2_TGGGTTATCACCGGTG-1	2
FO_OS2_TGGGTTATCATTTCCA-1	0
FO_OS2_TGGGTTATCTCTAGGA-1	7
FO_OS2_TGGTACAAGATGCTGG-1	1
FO_OS2_TGGTACAAGGAATCGC-1	4
FO_OS2_TGGTACAAGGAGCAAA-1	0
FO_OS2_TGGTACACAATTGCCA-1	0
FO_OS2_TGGTACAGTGACCTGC-1	5
FO_OS2_TGGTACAGTGTCCAAT-1	1
FO_OS2_TGGTACAGTTTCGACA-1	3
FO_OS2_TGGTAGTAGAGCCGTA-1	6
FO_OS2_TGGTAGTCACCCAATA-1	1
FO_OS2_TGGTAGTCACTTCAAG-1	2
FO_OS2_TGGTAGTCAGCACGAA-1	1
FO_OS2_TGGTAGTTCGAGAGCA-1	0
FO_OS2_TGGTAGTTCGGAGCAA-1	8
FO_OS2_TGGTGATAGTCAGGGT-1	1
FO_OS2_TGGTGATCAGAAACCG-1	0
FO_OS2_TGGTGATCAGCGACAA-1	5
FO_OS2_TGGTGATGTGTTGATC-1	0
FO_OS2_TGGTGATTCACCCTGT-1	0
FO_OS2_TGGTGATTCCGATGCG-1	4
FO_OS2_TGGTTAGAGGAGATAG-1	0
FO_OS2_TGGTTAGAGTATGATG-1	6
FO_OS2_TGGTTAGCAGGTACGA-1	1
FO_OS2_TGGTTAGTCGGTCGGT-1	6
FO_OS2_TGTAACGAGGAGGCAG-1	5
FO_OS2_TGTAACGAGGCGCTCT-1	0
FO_OS2_TGTAACGAGTCCTACA-1	11
FO_OS2_TGTAACGAGTTGTCAC-1	3
FO_OS2_TGTAACGCAGTGTATC-1	5
FO_OS2_TGTAACGGTGATACAA-1	2
FO_OS2_TGTAACGTCATTCGTT-1	2
FO_OS2_TGTAACGTCGGCCAAC-1	0
FO_OS2_TGTAAGCAGAAATTGC-1	3
FO_OS2_TGTAAGCCAAGCGAGT-1	0
FO_OS2_TGTAAGCCAAGTAGTA-1	3
FO_OS2_TGTAAGCGTAGTCTGT-1	5
FO_OS2_TGTACAGAGATTGAGT-1	0
FO_OS2_TGTACAGCAAGCGAAC-1	2
FO_OS2_TGTACAGCACCAAAGG-1	1
FO_OS2_TGTACAGCACTTGGGC-1	0
FO_OS2_TGTACAGCATTATGCG-1	8
FO_OS2_TGTACAGGTGCTTATG-1	0
FO_OS2_TGTAGACAGGTACCTT-1	1
FO_OS2_TGTAGACCAAGTCCCG-1	1
FO_OS2_TGTAGACCAATAGTAG-1	0
FO_OS2_TGTAGACGTATTGACC-1	2
FO_OS2_TGTAGACGTCTAGTGT-1	3
FO_OS2_TGTAGACGTTGTTTGG-1	8
FO_OS2_TGTAGACTCATCGCCT-1	0
FO_OS2_TGTAGACTCTTCCGTG-1	8
FO_OS2_TGTCAGACAAGAGCTG-1	3
FO_OS2_TGTCAGAGTCATAGTC-1	2
FO_OS2_TGTCAGATCGTCCTCA-1	0
FO_OS2_TGTCCACAGATTAGAC-1	0
FO_OS2_TGTCCACAGCAGGTCA-1	9
FO_OS2_TGTCCACCAGAGGGTT-1	0
FO_OS2_TGTCCACCAGCACGAA-1	1
FO_OS2_TGTCCACGTTCCGGTG-1	0
FO_OS2_TGTCCACGTTCGGCCA-1	3
FO_OS2_TGTCCACTCGCATTGA-1	3
FO_OS2_TGTCCACTCGCGCTGA-1	0
FO_OS2_TGTCCCAAGCACCTGC-1	0
FO_OS2_TGTCCCATCCAGTGCG-1	0
FO_OS2_TGTCCCATCCGGTAAT-1	2
FO_OS2_TGTCCCATCTCGCTCA-1	3
FO_OS2_TGTCCTGAGCTAAATG-1	1
FO_OS2_TGTCCTGGTAGTCTTG-1	5
FO_OS2_TGTCCTGGTCGCTCGA-1	3
FO_OS2_TGTCCTGGTGCAGATG-1	5
FO_OS2_TGTGAGTAGACCAGAC-1	3
FO_OS2_TGTGAGTAGCCTGAGA-1	7
FO_OS2_TGTGAGTGTCTTCATT-1	8
FO_OS2_TGTGAGTGTGGTGATG-1	5
FO_OS2_TGTGAGTGTTTGGGAG-1	3
FO_OS2_TGTGAGTTCTCCTGCA-1	0
FO_OS2_TGTGAGTTCTTCTTCC-1	7
FO_OS2_TGTGATGAGCACCGAA-1	2
FO_OS2_TGTGATGAGCAGCCTC-1	3
FO_OS2_TGTGATGCATTCAGCA-1	0
FO_OS2_TGTGATGGTCCGGATC-1	5
FO_OS2_TGTGATGGTGACGCCT-1	3
FO_OS2_TGTGATGGTGGCTTAT-1	1
FO_OS2_TGTGCGGAGACCGCCT-1	3
FO_OS2_TGTGCGGCAAGGAGTC-1	0
FO_OS2_TGTGCGGCACTACCGG-1	1
FO_OS2_TGTGCGGCAGACAAAT-1	4
FO_OS2_TGTGCGGGTCACAGTT-1	6
FO_OS2_TGTGCGGTCACCTTGC-1	0
FO_OS2_TGTGCGGTCTGGCCAG-1	0
FO_OS2_TGTGCGGTCTGTCCCA-1	0
FO_OS2_TGTGGCGCAAAGACTA-1	0
FO_OS2_TGTGGCGCAAGACCGA-1	0
FO_OS2_TGTGGCGCAAGATGGC-1	3
FO_OS2_TGTGGCGCAAGGTACG-1	0
FO_OS2_TGTGGCGCAGAGAATT-1	9
FO_OS2_TGTGGCGGTTAACAGA-1	1
FO_OS2_TGTGGCGTCAAGAAAC-1	6
FO_OS2_TGTGGCGTCTTCTGTA-1	2
FO_OS2_TGTGTGAAGGCCTTGC-1	5
FO_OS2_TGTGTGAAGGGAGGAC-1	0
FO_OS2_TGTGTGACAAGACTGG-1	1
FO_OS2_TGTGTGATCATGGTAC-1	10
FO_OS2_TGTGTGATCGAGAAAT-1	5
FO_OS2_TGTTACTCAGGCTTGC-1	10
FO_OS2_TGTTACTCATCGTTCC-1	0
FO_OS2_TGTTACTGTATCCTCC-1	2
FO_OS2_TGTTACTGTATGGAAT-1	3
FO_OS2_TGTTACTGTCTTGCGG-1	1
FO_OS2_TGTTACTTCCGATGCG-1	1
FO_OS2_TGTTACTTCTGAGAAA-1	8
FO_OS2_TGTTCATAGAATTGTG-1	5
FO_OS2_TGTTCATCAGCAATTC-1	3
FO_OS2_TGTTCATCAGCACACC-1	0
FO_OS2_TGTTCATCAGCATCTA-1	0
FO_OS2_TGTTCATCATAGGTAA-1	5
FO_OS2_TGTTCATCATCGGCCA-1	7
FO_OS2_TGTTCATGTACAAGTA-1	0
FO_OS2_TGTTCATGTCACTGAT-1	8
FO_OS2_TGTTCCGAGCGCACAA-1	0
FO_OS2_TGTTCCGAGTGAGGCT-1	1
FO_OS2_TGTTCCGAGTTGCTCA-1	6
FO_OS2_TGTTCCGCAGAACTCT-1	2
FO_OS2_TGTTCCGGTCCCAAAT-1	5
FO_OS2_TGTTCCGGTCTCGGAC-1	1
FO_OS2_TGTTCCGGTTCGGACC-1	4
FO_OS2_TGTTCCGTCTATGCCC-1	0
FO_OS2_TGTTCTAAGCGAAACC-1	0
FO_OS2_TGTTCTAGTAACTAAG-1	1
FO_OS2_TGTTCTATCTTGGCTC-1	1
FO_OS2_TGTTGAGAGAAACTCA-1	5
FO_OS2_TGTTGAGCAACAGATA-1	8
FO_OS2_TGTTGAGCAAGAGCTG-1	5
FO_OS2_TGTTGAGCACCCTGAG-1	0
FO_OS2_TGTTGAGCACTTGAAC-1	0
FO_OS2_TGTTGAGCAGGAATCG-1	0
FO_OS2_TGTTGAGGTATTGACC-1	4
FO_OS2_TGTTGAGGTCCTCAGG-1	9
FO_OS2_TGTTGAGGTTAGAGAT-1	5
FO_OS2_TGTTGAGGTTCTCAGA-1	1
FO_OS2_TGTTGAGTCAACACGT-1	0
FO_OS2_TGTTGAGTCCAACTAG-1	1
FO_OS2_TGTTGAGTCTTGGATG-1	0
FO_OS2_TGTTGAGTCTTGGGCG-1	11
FO_OS2_TGTTGGAAGGTCATCT-1	0
FO_OS2_TGTTGGACAACTCGAT-1	2
FO_OS2_TGTTGGACAATCCAGT-1	0
FO_OS2_TGTTGGACATAACGGG-1	0
FO_OS2_TGTTGGACATAGGTAA-1	1
FO_OS2_TGTTGGACATCTGGGC-1	7
FO_OS2_TGTTGGAGTGTTCCTC-1	2
FO_OS2_TGTTGGATCAAACCTG-1	4
FO_OS2_TGTTTGTAGTCATGAA-1	5
FO_OS2_TGTTTGTCAATGAACA-1	1
FO_OS2_TGTTTGTCACTTCAAG-1	0
FO_OS2_TGTTTGTGTAGCGCCT-1	4
FO_OS2_TGTTTGTGTGGTATGG-1	0
FO_OS2_TGTTTGTGTTTGCAGT-1	3
FO_OS2_TGTTTGTTCCACCTCA-1	9
FO_OS2_TGTTTGTTCGAGCCTG-1	7
FO_OS2_TGTTTGTTCGCTCATC-1	0
FO_OS2_TGTTTGTTCTTCGCTG-1	7
FO_OS2_TTAATCCAGATACTGA-1	3
FO_OS2_TTAATCCAGATCCCAT-1	6
FO_OS2_TTAATCCAGCAAGTCG-1	2
FO_OS2_TTAATCCAGCTGCCAC-1	5
FO_OS2_TTAATCCAGGACTTCT-1	1
FO_OS2_TTAATCCCAGAATCGG-1	0
FO_OS2_TTAATCCCAGAGGTAC-1	5
FO_OS2_TTAATCCTCGCCTATC-1	5
FO_OS2_TTACAGGCACAGCTGC-1	5
FO_OS2_TTACAGGGTACAGTCT-1	3
FO_OS2_TTACAGGGTATCTCGA-1	3
FO_OS2_TTACAGGGTCACGACC-1	0
FO_OS2_TTACAGGGTCCAGAAG-1	0
FO_OS2_TTACAGGGTTCCGCTT-1	5
FO_OS2_TTACAGGTCCTCACTG-1	1
FO_OS2_TTACAGGTCGTCTAAG-1	0
FO_OS2_TTACAGGTCTCTGCTG-1	0
FO_OS2_TTACCATCAGTCGGAA-1	1
FO_OS2_TTACCATGTTACCTGA-1	8
FO_OS2_TTACCATTCACGATCA-1	0
FO_OS2_TTACCATTCTCGTGGG-1	0
FO_OS2_TTACCGCAGCGTATAA-1	2
FO_OS2_TTACCGCAGGTTACAA-1	3
FO_OS2_TTACCGCAGGTTGAGC-1	3
FO_OS2_TTACCGCCAAGAGTAT-1	6
FO_OS2_TTACCGCCACACAGAG-1	0
FO_OS2_TTACCGCTCAAAGACA-1	0
FO_OS2_TTACCGCTCCTCTTTC-1	5
FO_OS2_TTACCGCTCGACCATA-1	0
FO_OS2_TTACGCCAGCGAGGAG-1	3
FO_OS2_TTACGCCAGTCAGGGT-1	0
FO_OS2_TTACGCCCAACCCTAA-1	1
FO_OS2_TTACGCCGTCCAGCCA-1	0
FO_OS2_TTACGCCGTCTGTAAC-1	6
FO_OS2_TTACGCCGTTCTAACG-1	5
FO_OS2_TTACGTTAGCTCCCTT-1	0
FO_OS2_TTACGTTGTAATGTGA-1	3
FO_OS2_TTACGTTGTCCCGTGA-1	10
FO_OS2_TTACTGTAGATGAATC-1	10
FO_OS2_TTACTGTAGCACTTTG-1	0
FO_OS2_TTACTGTAGCTCATAC-1	4
FO_OS2_TTACTGTCAGCGGTCT-1	5
FO_OS2_TTACTGTGTTATTCTC-1	5
FO_OS2_TTACTGTTCCGTGGCA-1	4
FO_OS2_TTAGGCAAGGAAGTGA-1	6
FO_OS2_TTAGGCAAGGTCGTGA-1	3
FO_OS2_TTAGGCACAGGATCTT-1	2
FO_OS2_TTAGGCATCCCATAGA-1	1
FO_OS2_TTAGGGTAGTATAGAC-1	3
FO_OS2_TTAGGGTCAGATCATC-1	2
FO_OS2_TTAGTCTAGGCGATAC-1	8
FO_OS2_TTAGTCTAGTAGACCG-1	0
FO_OS2_TTAGTCTAGTGATAAC-1	3
FO_OS2_TTAGTCTCAATGCTCA-1	0
FO_OS2_TTAGTCTCACAATGAA-1	8
FO_OS2_TTAGTCTCACCCTGAG-1	3
FO_OS2_TTAGTCTCACCTATCC-1	0
FO_OS2_TTAGTCTCATCGGAAG-1	0
FO_OS2_TTAGTCTGTACCCACG-1	1
FO_OS2_TTAGTCTGTCAGACTT-1	1
FO_OS2_TTAGTCTGTGTCTTGA-1	2
FO_OS2_TTATTGCAGCACGTCC-1	0
FO_OS2_TTATTGCCACAATGCT-1	4
FO_OS2_TTATTGCCATGAAGCG-1	1
FO_OS2_TTCAATCAGAGTTCGG-1	0
FO_OS2_TTCAATCAGCCGGAAT-1	5
FO_OS2_TTCAATCAGCGACTTT-1	8
FO_OS2_TTCAATCAGTTAGTGA-1	1
FO_OS2_TTCAATCCACCAGCCA-1	8
FO_OS2_TTCAATCCATGGCTGC-1	8
FO_OS2_TTCAATCGTAAGAACT-1	3
FO_OS2_TTCAATCGTGCATACT-1	0
FO_OS2_TTCAATCGTGGTTTAC-1	2
FO_OS2_TTCAATCTCTCGAGTA-1	3
FO_OS2_TTCAATCTCTGGGAGA-1	4
FO_OS2_TTCACCGGTACCAGAG-1	0
FO_OS2_TTCACCGGTTGCTTGA-1	0
FO_OS2_TTCACCGTCGCGCCAA-1	6
FO_OS2_TTCACCGTCGGAGTGA-1	5
FO_OS2_TTCACGCAGAATCGAT-1	1
FO_OS2_TTCACGCAGGCAGCTA-1	5
FO_OS2_TTCACGCAGGGAGGCA-1	8
FO_OS2_TTCACGCCAGATACTC-1	1
FO_OS2_TTCACGCGTACAGTCT-1	8
FO_OS2_TTCACGCGTGGGACAT-1	3
FO_OS2_TTCACGCGTTGTCAGT-1	0
FO_OS2_TTCACGCTCATTGGTG-1	6
FO_OS2_TTCACGCTCCGGTTCT-1	4
FO_OS2_TTCAGGAAGCGGACAT-1	8
FO_OS2_TTCAGGAAGTTGTCAC-1	1
FO_OS2_TTCAGGACAACTGATC-1	4
FO_OS2_TTCAGGACACTGAATC-1	1
FO_OS2_TTCAGGACAGCATCTA-1	2
FO_OS2_TTCAGGACATGGACAG-1	5
FO_OS2_TTCAGGAGTATAGCTC-1	3
FO_OS2_TTCAGGAGTCCCAAAT-1	1
FO_OS2_TTCAGGAGTTGCTTGA-1	3
FO_OS2_TTCAGGATCATTCATC-1	2
FO_OS2_TTCATGTCAACCCTAA-1	1
FO_OS2_TTCATGTCAGAGCTAG-1	1
FO_OS2_TTCATGTCATCCGTTC-1	2
FO_OS2_TTCATGTGTAGTCTGT-1	6
FO_OS2_TTCATGTTCCATGATG-1	10
FO_OS2_TTCATTGAGAGGTCGT-1	3
FO_OS2_TTCATTGGTTCCCAAA-1	0
FO_OS2_TTCATTGGTTCGTAAC-1	1
FO_OS2_TTCATTGTCACCTTGC-1	0
FO_OS2_TTCATTGTCTAGTTCT-1	2
FO_OS2_TTCCAATCAATAGTCC-1	3
FO_OS2_TTCCAATCATAGGAGC-1	0
FO_OS2_TTCCAATGTCCGACGT-1	0
FO_OS2_TTCCAATGTGGGACAT-1	5
FO_OS2_TTCCAATTCTTAGGAC-1	2
FO_OS2_TTCCACGCAAAGAGTT-1	0
FO_OS2_TTCCACGGTAGTCACT-1	0
FO_OS2_TTCCACGTCCACAGCG-1	1
FO_OS2_TTCCACGTCTGTCAGA-1	0
FO_OS2_TTCCACGTCTTGCAAG-1	3
FO_OS2_TTCCGGTAGCACTCGC-1	5
FO_OS2_TTCCGGTAGGAAGTCC-1	0
FO_OS2_TTCCGGTAGTCTGTAC-1	0
FO_OS2_TTCCGGTCAAAGCTCT-1	10
FO_OS2_TTCCGGTGTTGTGCCG-1	2
FO_OS2_TTCCGGTTCAGAATAG-1	3
FO_OS2_TTCCGGTTCTGCGTCT-1	3
FO_OS2_TTCCGTGAGTGGATTA-1	2
FO_OS2_TTCCGTGCACTGTTCC-1	0
FO_OS2_TTCCGTGCAGGCGAAT-1	14
FO_OS2_TTCCGTGGTCAGTCCG-1	0
FO_OS2_TTCCGTGTCAGCGTCG-1	5
FO_OS2_TTCCTAAAGATACATG-1	8
FO_OS2_TTCCTAATCGGCTGAC-1	0
FO_OS2_TTCCTAATCGTTCAGA-1	0
FO_OS2_TTCCTAATCTCGTGAA-1	5
FO_OS2_TTCCTAATCTGTAACG-1	0
FO_OS2_TTCCTCTCAATTGTGC-1	6
FO_OS2_TTCCTCTCACCAGACC-1	4
FO_OS2_TTCCTCTTCGAGGCAA-1	11
FO_OS2_TTCCTTCAGAGCCCAA-1	5
FO_OS2_TTCCTTCAGTCACGCC-1	10
FO_OS2_TTCCTTCCAAGGGCAT-1	6
FO_OS2_TTCCTTCCACACACTA-1	7
FO_OS2_TTCCTTCGTATGGAGC-1	5
FO_OS2_TTCCTTCTCCCGTAAA-1	5
FO_OS2_TTCGATTAGCAAGGAA-1	3
FO_OS2_TTCGATTAGTTGGAGC-1	1
FO_OS2_TTCGATTCAACAGTGG-1	0
FO_OS2_TTCGATTGTAACATAG-1	2
FO_OS2_TTCGATTGTGACCGTC-1	5
FO_OS2_TTCGATTGTGTCCACG-1	8
FO_OS2_TTCGATTTCAATCCAG-1	3
FO_OS2_TTCGATTTCATTCACT-1	5
FO_OS2_TTCGCTGAGAGCCGAT-1	0
FO_OS2_TTCGCTGAGGCCTTGC-1	3
FO_OS2_TTCGCTGCAGTAGGAC-1	3
FO_OS2_TTCGGTCAGACGAAGA-1	0
FO_OS2_TTCGGTCAGGAGGGTG-1	0
FO_OS2_TTCGGTCCACATATCG-1	3
FO_OS2_TTCGGTCGTGTGTCCG-1	0
FO_OS2_TTCGGTCTCACGAGGA-1	0
FO_OS2_TTCGGTCTCGCAGTCG-1	6
FO_OS2_TTCTAACAGAGAGCCT-1	1
FO_OS2_TTCTAACAGTAGGCCA-1	1
FO_OS2_TTCTAACCATAGGTAA-1	4
FO_OS2_TTCTAACCATTGGGAG-1	0
FO_OS2_TTCTAACGTACGCGTC-1	3
FO_OS2_TTCTAACTCAAGTAAG-1	6
FO_OS2_TTCTAACTCATCTCTA-1	8
FO_OS2_TTCTAACTCGGATTAC-1	4
FO_OS2_TTCTAACTCTCATGCC-1	1
FO_OS2_TTCTAGTAGCCTCGTG-1	8
FO_OS2_TTCTAGTAGCTATCTG-1	1
FO_OS2_TTCTAGTAGTAATACG-1	5
FO_OS2_TTCTAGTCAACCCTAA-1	0
FO_OS2_TTCTAGTCAATGAGCG-1	0
FO_OS2_TTCTAGTCATAGAGGC-1	1
FO_OS2_TTCTAGTCATCATTTC-1	0
FO_OS2_TTCTAGTGTACGTAGG-1	1
FO_OS2_TTCTAGTTCCATGCAA-1	4
FO_OS2_TTCTCTCAGACTACGG-1	0
FO_OS2_TTCTCTCAGATCCGAG-1	2
FO_OS2_TTCTCTCAGCACAAAT-1	0
FO_OS2_TTCTCTCCACGGGCTT-1	5
FO_OS2_TTCTCTCCACTTCATT-1	0
FO_OS2_TTCTCTCCATGAAGCG-1	1
FO_OS2_TTCTCTCGTAGGTAGC-1	0
FO_OS2_TTCTCTCGTCACTCAA-1	1
FO_OS2_TTCTCTCGTCGAGTTT-1	0
FO_OS2_TTCTCTCGTGCTGATT-1	8
FO_OS2_TTCTCTCGTTAGCGGA-1	1
FO_OS2_TTCTCTCTCGTACACA-1	1
FO_OS2_TTCTCTCTCTATACGG-1	6
FO_OS2_TTCTGTAAGTCCTACA-1	5
FO_OS2_TTCTGTACAAACCGGA-1	5
FO_OS2_TTCTGTACACTAAACC-1	0
FO_OS2_TTCTGTACATCTTAGG-1	6
FO_OS2_TTCTGTAGTACTAAGA-1	4
FO_OS2_TTCTGTAGTTCTCCAC-1	0
FO_OS2_TTCTGTATCACTGTTT-1	0
FO_OS2_TTCTTCCAGATCCGAG-1	0
FO_OS2_TTCTTCCTCCATACAG-1	1
FO_OS2_TTCTTCCTCTTTCCGG-1	2
FO_OS2_TTCTTGAAGACTTCCA-1	3
FO_OS2_TTCTTGAAGTCAGCCC-1	0
FO_OS2_TTCTTGACACGCGTGT-1	0
FO_OS2_TTCTTGAGTAATACCC-1	1
FO_OS2_TTCTTGATCCCTCGTA-1	0
FO_OS2_TTGAACGCATCCTAAG-1	10
FO_OS2_TTGAACGGTAGCACGA-1	1
FO_OS2_TTGAACGGTAGCTTAC-1	0
FO_OS2_TTGAACGGTAGCTTTG-1	0
FO_OS2_TTGAACGGTCAAGCGA-1	3
FO_OS2_TTGAACGGTTCGGGTC-1	0
FO_OS2_TTGAACGTCAGACTGT-1	5
FO_OS2_TTGACCCAGCAACTCT-1	0
FO_OS2_TTGACCCAGGTGCCAA-1	3
FO_OS2_TTGACCCAGTATGTAG-1	2
FO_OS2_TTGACCCGTCCAAAGG-1	8
FO_OS2_TTGAGTGAGACTTGTC-1	2
FO_OS2_TTGAGTGAGAGAGCGG-1	6
FO_OS2_TTGAGTGAGTTGAAAC-1	2
FO_OS2_TTGATGGAGCATGCAG-1	0
FO_OS2_TTGATGGAGTTTGAGA-1	3
FO_OS2_TTGCATTCACTACACA-1	4
FO_OS2_TTGCATTCATAAGCGG-1	4
FO_OS2_TTGCATTGTACTAGCT-1	5
FO_OS2_TTGCATTGTCCAGCCA-1	2
FO_OS2_TTGCATTTCCTCCACA-1	5
FO_OS2_TTGCATTTCTCGGGAC-1	5
FO_OS2_TTGCCTGAGGCCACCT-1	5
FO_OS2_TTGCCTGCACTTCAGA-1	1
FO_OS2_TTGCCTGCAGAGAGGG-1	1
FO_OS2_TTGCCTGCATCTGTTT-1	7
FO_OS2_TTGCCTGGTAGAATGT-1	0
FO_OS2_TTGCCTGGTGAAGCTG-1	0
FO_OS2_TTGCCTGTCATTGCGA-1	1
FO_OS2_TTGCGTCCAACCAGAG-1	10
FO_OS2_TTGCGTCGTCAGACTT-1	0
FO_OS2_TTGCGTCGTTTACGAC-1	0
FO_OS2_TTGCGTCTCTTGTGCC-1	8
FO_OS2_TTGCTGCAGCCATCCG-1	2
FO_OS2_TTGCTGCAGCGAGAAA-1	4
FO_OS2_TTGCTGCAGGCCTAGA-1	8
FO_OS2_TTGCTGCAGTCACTAC-1	3
FO_OS2_TTGCTGCCAGATCCAT-1	0
FO_OS2_TTGCTGCCAGGTTACT-1	0
FO_OS2_TTGCTGCGTCGCGTCA-1	8
FO_OS2_TTGCTGCGTGGACTAG-1	2
FO_OS2_TTGCTGCTCAGGAAGC-1	4
FO_OS2_TTGCTGCTCTCACGAA-1	2
FO_OS2_TTGGATGAGATGGTCG-1	3
FO_OS2_TTGGATGGTGGAACCA-1	3
FO_OS2_TTGGATGGTGTTCGAT-1	5
FO_OS2_TTGGATGGTGTTGCCG-1	0
FO_OS2_TTGGATGGTGTTTACG-1	7
FO_OS2_TTGGATGTCCAGTGCG-1	1
FO_OS2_TTGGATGTCTCACCCA-1	0
FO_OS2_TTGGGATAGCCGGAAT-1	2
FO_OS2_TTGGGATAGGGACAGG-1	5
FO_OS2_TTGGGATCACCTAAAC-1	0
FO_OS2_TTGGGATCAGGTGTTT-1	2
FO_OS2_TTGGGATCATTAAAGG-1	3
FO_OS2_TTGGGATGTGATACAA-1	10
FO_OS2_TTGGGATGTTCTCGTC-1	0
FO_OS2_TTGGGATTCAACCCGG-1	1
FO_OS2_TTGGGATTCCCGAGAC-1	0
FO_OS2_TTGGGCGAGGCTTTCA-1	0
FO_OS2_TTGGGCGCACACGTGC-1	3
FO_OS2_TTGGGCGCAGTAGGAC-1	5
FO_OS2_TTGGGCGGTAGGGTAC-1	0
FO_OS2_TTGGGCGGTCTCGGAC-1	3
FO_OS2_TTGGGTAAGAGCCATG-1	8
FO_OS2_TTGGGTAAGGGTCAAC-1	0
FO_OS2_TTGGGTAAGGGTTGCA-1	9
FO_OS2_TTGGGTAGTCGTCAGC-1	2
FO_OS2_TTGGGTAGTGCCTGCA-1	6
FO_OS2_TTGGGTATCAAGGACG-1	0
FO_OS2_TTGGGTATCATCACAG-1	2
FO_OS2_TTGGGTATCATGCCCT-1	5
FO_OS2_TTGGGTATCTGACGCG-1	10
FO_OS2_TTGGTTTAGCCGATAG-1	3
FO_OS2_TTGGTTTAGGGCAGTT-1	5
FO_OS2_TTGGTTTCAGCACACC-1	0
FO_OS2_TTGGTTTGTAGTGGCA-1	3
FO_OS2_TTGGTTTGTTGGGCCT-1	1
FO_OS2_TTGGTTTTCCTGTACC-1	0
FO_OS2_TTGGTTTTCGTGTGAT-1	2
FO_OS2_TTGTGGAAGACTCCGC-1	4
FO_OS2_TTGTGGAAGGTGGGTT-1	0
FO_OS2_TTGTGGACAAGCACCC-1	0
FO_OS2_TTGTGGACAGCGACCT-1	5
FO_OS2_TTGTGGATCAGGGTAG-1	5
FO_OS2_TTGTGGATCCTTCAGC-1	4
FO_OS2_TTGTGGATCGCTTTAT-1	10
FO_OS2_TTGTGGATCTAGGCCG-1	6
FO_OS2_TTGTGTTCACGTCGGT-1	6
FO_OS2_TTGTGTTCATGCACTA-1	7
FO_OS2_TTGTGTTGTTAAGACA-1	3
FO_OS2_TTGTGTTTCTCTTGCG-1	7
FO_OS2_TTGTTCAAGCGACTAG-1	5
FO_OS2_TTGTTCAAGCGTTCCG-1	3
FO_OS2_TTGTTCAAGGTGGGTT-1	5
FO_OS2_TTGTTCAAGTATGCAA-1	0
FO_OS2_TTGTTCAAGTGGTGAC-1	5
FO_OS2_TTGTTCACACACCTTC-1	5
FO_OS2_TTGTTCAGTCTACTGA-1	0
FO_OS2_TTGTTCAGTTCGATTG-1	0
FO_OS2_TTGTTCAGTTGAAGTA-1	2
FO_OS2_TTGTTCATCACACCGG-1	2
FO_OS2_TTGTTCATCCACAGCG-1	6
FO_OS2_TTGTTCATCGTCACCT-1	0
FO_OS2_TTGTTCATCTCGTTTA-1	0
FO_OS2_TTGTTGTAGCAACAGC-1	3
FO_OS2_TTGTTGTCACTAGGCC-1	7
FO_OS2_TTGTTGTCATGGATCT-1	1
FO_OS2_TTGTTGTGTGACAGGT-1	1
FO_OS2_TTGTTGTGTGCACAAG-1	1
FO_OS2_TTGTTGTTCTAAGGAA-1	0
FO_OS2_TTGTTTGAGCGTTAGG-1	5
FO_OS2_TTGTTTGCAAGAGTTA-1	0
FO_OS2_TTGTTTGTCACACCCT-1	4
FO_OS2_TTTACCAAGCCTAACT-1	4
FO_OS2_TTTACCAAGGAGCTGT-1	2
FO_OS2_TTTACCAAGGCTAAAT-1	6
FO_OS2_TTTACCAAGTTTCGAC-1	0
FO_OS2_TTTACCACAAGGTACG-1	0
FO_OS2_TTTACCAGTAACCCTA-1	5
FO_OS2_TTTACCAGTCAAGTTC-1	10
FO_OS2_TTTACCATCTTACACT-1	2
FO_OS2_TTTACGTAGCGAAACC-1	0
FO_OS2_TTTACGTAGCTGGTGA-1	3
FO_OS2_TTTACGTAGGAACGAA-1	0
FO_OS2_TTTACGTAGTTCGGTT-1	5
FO_OS2_TTTACGTCAATGCAAA-1	3
FO_OS2_TTTACGTGTAGTATAG-1	0
FO_OS2_TTTACGTTCTTCGTAT-1	3
FO_OS2_TTTACTGCACCACATA-1	0
FO_OS2_TTTACTGCAGACATCT-1	0
FO_OS2_TTTACTGGTACGGCAA-1	4
FO_OS2_TTTACTGGTATTCTCT-1	0
FO_OS2_TTTACTGGTGATTCAC-1	8
FO_OS2_TTTACTGGTTTACTTC-1	0
FO_OS2_TTTACTGTCTCCATAT-1	0
FO_OS2_TTTAGTCAGGATACGC-1	6
FO_OS2_TTTAGTCCAGAGAGGG-1	1
FO_OS2_TTTAGTCGTGACAGGT-1	1
FO_OS2_TTTAGTCGTTCTATCT-1	5
FO_OS2_TTTAGTCGTTGGAGAC-1	8
FO_OS2_TTTAGTCTCATAGACC-1	4
FO_OS2_TTTAGTCTCCATGATG-1	0
FO_OS2_TTTAGTCTCGCAAGAG-1	10
FO_OS2_TTTAGTCTCGGTTGTA-1	3
FO_OS2_TTTAGTCTCTAGTGAC-1	4
FO_OS2_TTTAGTCTCTTGTTAC-1	2
FO_OS2_TTTATGCAGATGTTCC-1	0
FO_OS2_TTTATGCCAGGTGTGA-1	4
FO_OS2_TTTATGCGTCTTCTAT-1	3
FO_OS2_TTTATGCTCCATACAG-1	0
FO_OS2_TTTCACAAGCACGATG-1	2
FO_OS2_TTTCACAAGGTATAGT-1	6
FO_OS2_TTTCACAAGGTCATAA-1	5
FO_OS2_TTTCACACACATGACT-1	10
FO_OS2_TTTCACACAGCAAGAC-1	3
FO_OS2_TTTCACACAGGAGGTT-1	0
FO_OS2_TTTCACACAGTTACCA-1	7
FO_OS2_TTTCACAGTCTCGGGT-1	2
FO_OS2_TTTCACAGTGGGAGAG-1	8
FO_OS2_TTTCACAGTTTGCAGT-1	4
FO_OS2_TTTCACATCAGGTAAA-1	3
FO_OS2_TTTCACATCTTACACT-1	6
FO_OS2_TTTCACATCTTTGCTA-1	3
FO_OS2_TTTCAGTAGCTAGTTC-1	1
FO_OS2_TTTCAGTCAAGGTCTT-1	0
FO_OS2_TTTCAGTGTAAGCAAT-1	0
FO_OS2_TTTCAGTGTAATCAGA-1	0
FO_OS2_TTTCAGTGTGAGCAGT-1	3
FO_OS2_TTTCAGTTCGCCTAGG-1	3
FO_OS2_TTTCAGTTCTGTGCAA-1	0
FO_OS2_TTTCAGTTCTTCGACC-1	2
FO_OS2_TTTCATGAGAAGCGGG-1	3
FO_OS2_TTTCATGAGCAGAAAG-1	10
FO_OS2_TTTCATGAGCCTAGGA-1	4
FO_OS2_TTTCATGCAAAGGCAC-1	3
FO_OS2_TTTCATGCAGTAACGG-1	0
FO_OS2_TTTCATGTCGGCTGGT-1	5
FO_OS2_TTTCCTCCACATGGTT-1	2
FO_OS2_TTTCCTCCAGTTGCGC-1	6
FO_OS2_TTTCCTCCATCCAACA-1	6
FO_OS2_TTTCCTCGTCACGTGC-1	0
FO_OS2_TTTCCTCGTCGGTGAA-1	7
FO_OS2_TTTCCTCGTCTGCATA-1	3
FO_OS2_TTTCCTCGTGACTCTA-1	10
FO_OS2_TTTCCTCTCAAGTGGG-1	3
FO_OS2_TTTCCTCTCGCCTAGG-1	3
FO_OS2_TTTCCTCTCTAGCCTC-1	0
FO_OS2_TTTCGATAGGGTAATT-1	3
FO_OS2_TTTCGATAGGGTTGCA-1	5
FO_OS2_TTTCGATCATTGACAC-1	4
FO_OS2_TTTCGATGTAGGTTTC-1	0
FO_OS2_TTTCGATTCAGGTAAA-1	5
FO_OS2_TTTCGATTCGGCCTTT-1	7
FO_OS2_TTTGACTAGCACTCAT-1	2
FO_OS2_TTTGACTAGTCTCGTA-1	3
FO_OS2_TTTGACTCAAACTCTG-1	0
FO_OS2_TTTGACTTCTCTCCGA-1	3
FO_OS2_TTTGATCGTACCTGTA-1	6
FO_OS2_TTTGATCGTCAAGGCA-1	1
FO_OS2_TTTGATCGTCCGTTTC-1	0
FO_OS2_TTTGATCGTGCAACAG-1	0
FO_OS2_TTTGATCGTTCGAACT-1	0
FO_OS2_TTTGATCTCGCTCATC-1	7
FO_OS2_TTTGGAGAGGCCTAGA-1	3
FO_OS2_TTTGGAGCAAATGAAC-1	0
FO_OS2_TTTGGAGGTAACTGCT-1	0
FO_OS2_TTTGGAGTCCGTAGGC-1	2
FO_OS2_TTTGGTTAGCTGCGAA-1	4
FO_OS2_TTTGGTTCAACTCGTA-1	0
FO_OS2_TTTGGTTCACTCCCTA-1	1
FO_OS2_TTTGGTTGTATCACGT-1	0
FO_OS2_TTTGGTTGTCGTCAGC-1	0
FO_OS2_TTTGGTTTCACCATAG-1	3
FO_OS2_TTTGGTTTCCGGTAGC-1	0
FO_OS2_TTTGGTTTCCTACACC-1	5
FO_OS2_TTTGGTTTCGTTGTAG-1	0
FO_OS2_TTTGTTGCAAAGCTCT-1	8
FO_OS2_TTTGTTGCATCCTTGC-1	4
FO_OS2_TTTGTTGGTTGTCTAG-1	0
FO_OS3_AAACCCAAGATTAGTG-1	4
FO_OS3_AAACCCAAGCGTCGAA-1	1
FO_OS3_AAACCCACAAACTAAG-1	1
FO_OS3_AAACCCACAACTGTGT-1	1
FO_OS3_AAACCCACACGCAAAG-1	3
FO_OS3_AAACCCACAGAAATCA-1	1
FO_OS3_AAACCCAGTACTGGGA-1	1
FO_OS3_AAACCCAGTCGCACGT-1	8
FO_OS3_AAACCCAGTTGCATCA-1	1
FO_OS3_AAACCCATCCTCAGGG-1	3
FO_OS3_AAACGAAAGATAGTCA-1	1
FO_OS3_AAACGAAAGGTCACCC-1	1
FO_OS3_AAACGAACACAACCGC-1	10
FO_OS3_AAACGAACAGAGTCTT-1	1
FO_OS3_AAACGAATCACCTGTC-1	1
FO_OS3_AAACGCTAGCCTTCTC-1	1
FO_OS3_AAACGCTAGGACTTCT-1	1
FO_OS3_AAACGCTAGGTTCCGC-1	1
FO_OS3_AAACGCTCAGTAGAAT-1	4
FO_OS3_AAACGCTCATAGGCGA-1	4
FO_OS3_AAACGCTCATCTGTTT-1	2
FO_OS3_AAACGCTGTGTGTCCG-1	1
FO_OS3_AAAGAACCACTAAACC-1	10
FO_OS3_AAAGAACCATGTTCAG-1	1
FO_OS3_AAAGAACGTACGTTCA-1	1
FO_OS3_AAAGAACGTCTACTGA-1	1
FO_OS3_AAAGAACGTCTCGACG-1	1
FO_OS3_AAAGAACGTTCGAGCC-1	4
FO_OS3_AAAGAACGTTGTGCAT-1	1
FO_OS3_AAAGAACTCATCTCTA-1	1
FO_OS3_AAAGGATAGAACTCCT-1	1
FO_OS3_AAAGGATAGAGCATTA-1	1
FO_OS3_AAAGGATAGCAAACAT-1	8
FO_OS3_AAAGGATAGGTAGATT-1	1
FO_OS3_AAAGGATCACCAGTTA-1	1
FO_OS3_AAAGGATCACGGCCAT-1	1
FO_OS3_AAAGGATGTAGAATAC-1	1
FO_OS3_AAAGGATTCCACGGGT-1	1
FO_OS3_AAAGGATTCGTCAAAC-1	1
FO_OS3_AAAGGGCAGCTAAATG-1	1
FO_OS3_AAAGGGCCAACGATCT-1	1
FO_OS3_AAAGGGCGTGAGTTGG-1	1
FO_OS3_AAAGGGCGTTGTTGTG-1	1
FO_OS3_AAAGGGCTCAAGAGGC-1	1
FO_OS3_AAAGGGCTCCGCTAGG-1	3
FO_OS3_AAAGGTAAGACCAGCA-1	1
FO_OS3_AAAGGTAAGCGAGTCA-1	1
FO_OS3_AAAGGTAAGTCGTCTA-1	1
FO_OS3_AAAGGTAGTCAGTCCG-1	1
FO_OS3_AAAGGTAGTCTACTGA-1	4
FO_OS3_AAAGGTAGTTCCAAAC-1	6
FO_OS3_AAAGGTATCCAGCTCT-1	4
FO_OS3_AAAGGTATCGCAACAT-1	1
FO_OS3_AAAGGTATCGTGGGTC-1	1
FO_OS3_AAAGTCCAGCATGCGA-1	1
FO_OS3_AAAGTCCCAAGTGTCT-1	1
FO_OS3_AAAGTCCCAAGTTGGG-1	1
FO_OS3_AAAGTCCGTGGCAACA-1	1
FO_OS3_AAAGTCCGTTCATCGA-1	1
FO_OS3_AAAGTCCTCAAACCCA-1	1
FO_OS3_AAAGTCCTCAGACCTA-1	1
FO_OS3_AAAGTCCTCGCCGATG-1	1
FO_OS3_AAAGTCCTCTAGCAAC-1	1
FO_OS3_AAAGTGAAGGCTAACG-1	4
FO_OS3_AAAGTGAAGGTTGTTC-1	1
FO_OS3_AAAGTGACACGCGCAT-1	1
FO_OS3_AAAGTGACAGTCTCTC-1	8
FO_OS3_AAAGTGAGTAACACCT-1	4
FO_OS3_AAAGTGATCATGAAAG-1	3
FO_OS3_AAAGTGATCGGTGTAT-1	1
FO_OS3_AAATGGACAGTCGGAA-1	2
FO_OS3_AAATGGATCCGATCGG-1	1
FO_OS3_AACAAAGAGACTACGG-1	1
FO_OS3_AACAAAGCAGCTCGGT-1	1
FO_OS3_AACAAAGGTGTACGCC-1	1
FO_OS3_AACAAAGGTGTTCATG-1	1
FO_OS3_AACAACCAGAAGCGGG-1	1
FO_OS3_AACAACCAGAGCCTGA-1	1
FO_OS3_AACAACCAGCTAATGA-1	1
FO_OS3_AACAACCAGTCTGCGC-1	3
FO_OS3_AACAACCCAGACGGAT-1	1
FO_OS3_AACAACCCAGCGTATT-1	1
FO_OS3_AACAACCGTATTTCTC-1	1
FO_OS3_AACAACCGTTTCTTAC-1	1
FO_OS3_AACAACCTCACCGACG-1	8
FO_OS3_AACAACCTCGAGTTGT-1	1
FO_OS3_AACAACCTCTAGGCAT-1	2
FO_OS3_AACAACCTCTCCACTG-1	1
FO_OS3_AACAAGAAGAATTCAG-1	1
FO_OS3_AACAAGAAGACGCTCC-1	4
FO_OS3_AACAAGAAGCCATTTG-1	1
FO_OS3_AACAAGAAGGTATCTC-1	1
FO_OS3_AACAAGAAGTCTGCAT-1	1
FO_OS3_AACAAGACAACTCCCT-1	4
FO_OS3_AACAAGAGTCAAAGAT-1	1
FO_OS3_AACAAGAGTTCCACGG-1	1
FO_OS3_AACAAGATCCAACCGG-1	1
FO_OS3_AACAAGATCTTCGATT-1	1
FO_OS3_AACACACAGGATGGCT-1	1
FO_OS3_AACACACCAGCAGATG-1	3
FO_OS3_AACACACGTAACACGG-1	1
FO_OS3_AACACACGTAGAATGT-1	1
FO_OS3_AACACACGTCTTCGAA-1	0
FO_OS3_AACACACGTGGAACCA-1	1
FO_OS3_AACACACTCAGCTTCC-1	1
FO_OS3_AACACACTCATGCGGC-1	1
FO_OS3_AACACACTCGCAAGAG-1	8
FO_OS3_AACAGGGAGCTTCGTA-1	1
FO_OS3_AACAGGGAGTGCACTT-1	1
FO_OS3_AACAGGGAGTTCCTGA-1	4
FO_OS3_AACAGGGCAACCACAT-1	1
FO_OS3_AACAGGGCACCGGCTA-1	1
FO_OS3_AACAGGGCACTCCTTG-1	1
FO_OS3_AACAGGGGTGGCCACT-1	1
FO_OS3_AACAGGGTCAAAGAAC-1	1
FO_OS3_AACAGGGTCCAATCCC-1	1
FO_OS3_AACAGGGTCCCGTAAA-1	1
FO_OS3_AACAGGGTCGTAACAC-1	1
FO_OS3_AACCAACAGTATTGCC-1	1
FO_OS3_AACCAACCAAACACGG-1	1
FO_OS3_AACCAACCACAGCCTG-1	1
FO_OS3_AACCAACCAGCTATTG-1	1
FO_OS3_AACCAACCAGGTTTAC-1	1
FO_OS3_AACCAACCATGTCTAG-1	1
FO_OS3_AACCAACGTGCCTTTC-1	1
FO_OS3_AACCAACTCTAATTCC-1	1
FO_OS3_AACCAACTCTACCTTA-1	1
FO_OS3_AACCACAAGTCAGAGC-1	1
FO_OS3_AACCACAAGTTAGTAG-1	8
FO_OS3_AACCACACAAGCCTGC-1	1
FO_OS3_AACCACACAATAACCC-1	2
FO_OS3_AACCACACACGTCGGT-1	1
FO_OS3_AACCACAGTATTGAGA-1	3
FO_OS3_AACCATGTCACCCTTG-1	1
FO_OS3_AACCATGTCACTCTTA-1	1
FO_OS3_AACCATGTCAGTCAGT-1	1
FO_OS3_AACCATGTCCTCCACA-1	4
FO_OS3_AACCATGTCTAGCATG-1	1
FO_OS3_AACCCAAAGACAACTA-1	1
FO_OS3_AACCCAACACATTGTG-1	1
FO_OS3_AACCCAACACTGCATA-1	1
FO_OS3_AACCCAACAGCTGAAG-1	3
FO_OS3_AACCCAACAGTAGAGC-1	1
FO_OS3_AACCCAAGTGCACAAG-1	4
FO_OS3_AACCCAATCCTAAACG-1	1
FO_OS3_AACCCAATCGCTTGCT-1	1
FO_OS3_AACCTGAAGCATGTTC-1	1
FO_OS3_AACCTGACACGTGAGA-1	3
FO_OS3_AACCTGACAGCGAACA-1	1
FO_OS3_AACCTGAGTACGACTT-1	1
FO_OS3_AACCTGAGTCCACTTC-1	6
FO_OS3_AACCTGAGTTCTCCTG-1	1
FO_OS3_AACCTGATCGAGCTGC-1	4
FO_OS3_AACCTTTAGCGCCATC-1	1
FO_OS3_AACCTTTCACGGCCAT-1	1
FO_OS3_AACCTTTCAGACCAAG-1	4
FO_OS3_AACCTTTCATAGGCGA-1	3
FO_OS3_AACCTTTCATGCCGCA-1	1
FO_OS3_AACCTTTGTACTGCGC-1	1
FO_OS3_AACCTTTGTGTGACCC-1	1
FO_OS3_AACCTTTGTTAGGGTG-1	3
FO_OS3_AACGAAAAGTAGGAAG-1	1
FO_OS3_AACGAAACAACGACTT-1	3
FO_OS3_AACGAAACAAGCACCC-1	3
FO_OS3_AACGAAAGTAACTGCT-1	1
FO_OS3_AACGAAAGTACTGCGC-1	3
FO_OS3_AACGAAAGTCGTTTCC-1	1
FO_OS3_AACGAAAGTGTCGATT-1	1
FO_OS3_AACGAAATCCCAGGCA-1	1
FO_OS3_AACGAAATCTGATTCT-1	1
FO_OS3_AACGGGAAGATGTTGA-1	1
FO_OS3_AACGGGAAGCGCGTTC-1	4
FO_OS3_AACGGGAAGGTCACCC-1	1
FO_OS3_AACGGGAAGTGCGTCC-1	0
FO_OS3_AACGGGACAACATACC-1	1
FO_OS3_AACGGGAGTACGACAG-1	1
FO_OS3_AACGGGAGTCCGGTCA-1	1
FO_OS3_AACGGGAGTGAAGCGT-1	1
FO_OS3_AACGGGAGTTTCCATT-1	1
FO_OS3_AACGGGATCCTGGGTG-1	8
FO_OS3_AACGGGATCGTTGTAG-1	1
FO_OS3_AACGGGATCTCTGCTG-1	0
FO_OS3_AACGTCAAGAGCTTTC-1	1
FO_OS3_AACGTCAAGCCGTTGC-1	10
FO_OS3_AACGTCACAGGATGAC-1	1
FO_OS3_AACGTCACAGTTCACA-1	1
FO_OS3_AACGTCACATGGGTCC-1	0
FO_OS3_AACGTCATCATAGCAC-1	1
FO_OS3_AACGTCATCATTCACT-1	1
FO_OS3_AACTTCTAGTCGAATA-1	6
FO_OS3_AACTTCTCAGTTGTTG-1	1
FO_OS3_AACTTCTCATCCGTGG-1	1
FO_OS3_AACTTCTGTCCATACA-1	1
FO_OS3_AACTTCTGTCCCGGTA-1	1
FO_OS3_AACTTCTGTCGCCTAG-1	8
FO_OS3_AACTTCTGTTTATGCG-1	1
FO_OS3_AACTTCTTCCAAGCCG-1	1
FO_OS3_AACTTCTTCCAGCAAT-1	1
FO_OS3_AACTTCTTCCCTCGAT-1	1
FO_OS3_AACTTCTTCCGCAGTG-1	1
FO_OS3_AACTTCTTCGAATGCT-1	3
FO_OS3_AAGAACAAGAGGCTGT-1	4
FO_OS3_AAGAACACAAGGCCTC-1	1
FO_OS3_AAGAACACAGACGGAT-1	3
FO_OS3_AAGAACACAGCAAGAC-1	1
FO_OS3_AAGAACACATAGATCC-1	1
FO_OS3_AAGAACACATGGGAAC-1	1
FO_OS3_AAGAACAGTCAAAGTA-1	2
FO_OS3_AAGAACAGTCGGAAAC-1	1
FO_OS3_AAGACAAAGAAGCCTG-1	1
FO_OS3_AAGACAACACAGTCCG-1	4
FO_OS3_AAGACAAGTTCGAACT-1	4
FO_OS3_AAGACAATCCCGTGTT-1	1
FO_OS3_AAGACTCAGACCCGCT-1	1
FO_OS3_AAGACTCCAAATCAAG-1	8
FO_OS3_AAGACTCCAACAGCTT-1	1
FO_OS3_AAGACTCCAGCTACCG-1	8
FO_OS3_AAGACTCCATCCGAGC-1	1
FO_OS3_AAGACTCGTGGCACTC-1	1
FO_OS3_AAGACTCGTTGTGTAC-1	8
FO_OS3_AAGACTCTCAGTGTGT-1	1
FO_OS3_AAGACTCTCATGAGTC-1	1
FO_OS3_AAGACTCTCCATTGGA-1	1
FO_OS3_AAGATAGAGACTCCGC-1	1
FO_OS3_AAGATAGAGCTCGGCT-1	1
FO_OS3_AAGATAGAGGCATGCA-1	1
FO_OS3_AAGATAGAGTGAACAT-1	8
FO_OS3_AAGATAGCAAACTCTG-1	8
FO_OS3_AAGATAGCACGGATCC-1	4
FO_OS3_AAGATAGCAGCTACTA-1	1
FO_OS3_AAGATAGCAGGCACTC-1	8
FO_OS3_AAGATAGTCAACCTTT-1	1
FO_OS3_AAGATAGTCTCCGAGG-1	1
FO_OS3_AAGCATCAGCCATCCG-1	1
FO_OS3_AAGCATCAGGAAACGA-1	1
FO_OS3_AAGCATCCAGCGTATT-1	2
FO_OS3_AAGCATCCATCTGGGC-1	1
FO_OS3_AAGCATCGTATGCGGA-1	1
FO_OS3_AAGCATCGTCCGGACT-1	1
FO_OS3_AAGCATCTCGTAGCTA-1	2
FO_OS3_AAGCCATAGAAGTCAT-1	4
FO_OS3_AAGCCATAGAGCCCAA-1	1
FO_OS3_AAGCCATAGCGAAACC-1	1
FO_OS3_AAGCCATAGGGCCAAT-1	1
FO_OS3_AAGCCATCACTAACCA-1	10
FO_OS3_AAGCCATGTTCCGGTG-1	1
FO_OS3_AAGCCATTCATTTACC-1	4
FO_OS3_AAGCCATTCCCGAGAC-1	3
FO_OS3_AAGCCATTCTGCTTTA-1	8
FO_OS3_AAGCGAGAGCGACAGT-1	1
FO_OS3_AAGCGAGAGGATTTCC-1	1
FO_OS3_AAGCGAGGTGCGCTCA-1	1
FO_OS3_AAGCGAGGTTGGAGGT-1	9
FO_OS3_AAGCGAGTCAGTGATC-1	1
FO_OS3_AAGCGTTAGGCGCTTC-1	1
FO_OS3_AAGCGTTAGTCCCGAC-1	1
FO_OS3_AAGCGTTAGTCGGCAA-1	1
FO_OS3_AAGCGTTCAAAGCACG-1	1
FO_OS3_AAGCGTTCAGCGGTTC-1	1
FO_OS3_AAGCGTTGTCCCGCAA-1	4
FO_OS3_AAGCGTTGTTCGATTG-1	8
FO_OS3_AAGCGTTGTTGCAACT-1	4
FO_OS3_AAGCGTTTCTCCTGTG-1	4
FO_OS3_AAGGAATAGGACAGCT-1	1
FO_OS3_AAGGAATAGGATGCGT-1	1
FO_OS3_AAGGAATAGGCTGGAT-1	1
FO_OS3_AAGGAATCACAACGCC-1	1
FO_OS3_AAGGAATCACAGTATC-1	1
FO_OS3_AAGGAATCAGACAAAT-1	4
FO_OS3_AAGGAATCAGGTCCGT-1	1
FO_OS3_AAGGAATGTGACTCGC-1	1
FO_OS3_AAGGTAAAGATTAGAC-1	1
FO_OS3_AAGGTAAAGGGATGTC-1	1
FO_OS3_AAGGTAACAAACGGCA-1	1
FO_OS3_AAGGTAAGTAGCGATG-1	1
FO_OS3_AAGGTAATCACCGGTG-1	1
FO_OS3_AAGGTAATCCTCTTTC-1	3
FO_OS3_AAGGTAATCGATAACC-1	0
FO_OS3_AAGTACCAGGACGGAG-1	1
FO_OS3_AAGTACCAGGCTGGAT-1	1
FO_OS3_AAGTACCGTATGGAGC-1	1
FO_OS3_AAGTACCGTATGGTAA-1	1
FO_OS3_AAGTACCGTCTAGATC-1	1
FO_OS3_AAGTACCGTGTTCAGT-1	1
FO_OS3_AAGTACCGTTTGGGTT-1	1
FO_OS3_AAGTACCTCGGACAAG-1	1
FO_OS3_AAGTACCTCTATCGCC-1	1
FO_OS3_AAGTACCTCTGGCTGG-1	1
FO_OS3_AAGTCGTAGAACTGAT-1	8
FO_OS3_AAGTCGTGTCTCAAGT-1	1
FO_OS3_AAGTCGTGTCTCCCTA-1	4
FO_OS3_AAGTCGTGTGTCATCA-1	1
FO_OS3_AAGTCGTTCCGAACGC-1	1
FO_OS3_AAGTGAAAGCGGGTTA-1	1
FO_OS3_AAGTGAAAGGAAGTCC-1	4
FO_OS3_AAGTGAAAGGCACAAC-1	1
FO_OS3_AAGTGAAAGGTTCACT-1	8
FO_OS3_AAGTGAAGTGAATGAT-1	1
FO_OS3_AAGTGAAGTTACCTGA-1	1
FO_OS3_AAGTGAAGTTTCTATC-1	1
FO_OS3_AAGTGAATCCCTAGGG-1	1
FO_OS3_AAGTGAATCCTCTGCA-1	1
FO_OS3_AAGTTCGAGAACCCGA-1	8
FO_OS3_AAGTTCGAGCTTCATG-1	1
FO_OS3_AAGTTCGCATTAAAGG-1	1
FO_OS3_AAGTTCGGTCTACTGA-1	1
FO_OS3_AAGTTCGGTGAGATAT-1	10
FO_OS3_AAGTTCGGTGTCATTG-1	1
FO_OS3_AAGTTCGGTTAAACCC-1	4
FO_OS3_AAGTTCGGTTGCTCAA-1	1
FO_OS3_AAGTTCGTCCTTCTAA-1	4
FO_OS3_AATAGAGAGAAGTATC-1	1
FO_OS3_AATAGAGAGACATAGT-1	4
FO_OS3_AATAGAGAGCCTATCA-1	1
FO_OS3_AATAGAGAGCTCACTA-1	6
FO_OS3_AATAGAGCAAGAAACT-1	1
FO_OS3_AATAGAGCACGACTAT-1	1
FO_OS3_AATAGAGCAGCACAGA-1	4
FO_OS3_AATAGAGCAGCATACT-1	1
FO_OS3_AATAGAGGTACTCGAT-1	4
FO_OS3_AATAGAGGTAGCACAG-1	1
FO_OS3_AATAGAGGTCCAATCA-1	1
FO_OS3_AATCACGAGCAGGCTA-1	1
FO_OS3_AATCACGAGCCGTTAT-1	4
FO_OS3_AATCACGAGCCTGAAG-1	6
FO_OS3_AATCACGCACAAGCCC-1	1
FO_OS3_AATCACGCACAGTACT-1	1
FO_OS3_AATCACGCATGACTAC-1	1
FO_OS3_AATCACGGTGTTAGCT-1	1
FO_OS3_AATCACGTCGCGTGAC-1	1
FO_OS3_AATCGACAGCTGTTAC-1	1
FO_OS3_AATCGACAGTTCCATG-1	1
FO_OS3_AATCGACCACAGCCAC-1	1
FO_OS3_AATCGACCATCGCTAA-1	1
FO_OS3_AATCGACGTGCCCGTA-1	1
FO_OS3_AATCGACTCCTTATGT-1	10
FO_OS3_AATCGTGCAGAAATCA-1	3
FO_OS3_AATCGTGCAGCTGTAT-1	8
FO_OS3_AATCGTGGTCACCACG-1	3
FO_OS3_AATCGTGGTTAAGCAA-1	1
FO_OS3_AATCGTGTCAAGCCTA-1	1
FO_OS3_AATCGTGTCGTGGGAA-1	1
FO_OS3_AATGAAGAGATACTGA-1	2
FO_OS3_AATGAAGCACGACGAA-1	1
FO_OS3_AATGAAGCAGAAGTTA-1	1
FO_OS3_AATGAAGTCACGAGGA-1	4
FO_OS3_AATGAAGTCAGTCCGG-1	1
FO_OS3_AATGAAGTCGAATCCA-1	1
FO_OS3_AATGAAGTCGCTAAAC-1	3
FO_OS3_AATGAAGTCGGAAGGT-1	1
FO_OS3_AATGACCAGATTGCGG-1	1
FO_OS3_AATGACCAGTTCCAGT-1	4
FO_OS3_AATGACCCAAGAATGT-1	0
FO_OS3_AATGACCCAATAGAGT-1	1
FO_OS3_AATGACCCAGCACACC-1	1
FO_OS3_AATGACCGTACGGGAT-1	1
FO_OS3_AATGACCTCACGTCCT-1	8
FO_OS3_AATGACCTCCGCAACG-1	1
FO_OS3_AATGCCACAAAGAGTT-1	1
FO_OS3_AATGCCAGTGCAGTGA-1	1
FO_OS3_AATGCCATCAAGGTGG-1	1
FO_OS3_AATGCCATCCGAAATC-1	1
FO_OS3_AATGCCATCGTCAGAT-1	1
FO_OS3_AATGCCATCTAACACG-1	1
FO_OS3_AATGGAACAGAGATTA-1	1
FO_OS3_AATGGAACAGGGAATC-1	4
FO_OS3_AATGGAACATGCACTA-1	1
FO_OS3_AATGGAATCTCCTGAC-1	1
FO_OS3_AATGGAATCTGAGATC-1	2
FO_OS3_AATGGCTAGAAGCGAA-1	8
FO_OS3_AATGGCTAGGGATCTG-1	1
FO_OS3_AATGGCTCACAACGAG-1	1
FO_OS3_AATGGCTCACGCAAAG-1	1
FO_OS3_AATGGCTCACGCTGAC-1	9
FO_OS3_AATGGCTCACTTGAAC-1	1
FO_OS3_AATGGCTCAGCTGCCA-1	1
FO_OS3_AATGGCTCATCTATCT-1	1
FO_OS3_AATGGCTGTCTAGTGT-1	1
FO_OS3_AATGGCTTCCAACCGG-1	1
FO_OS3_AATGGCTTCCCAACTC-1	1
FO_OS3_AATGGCTTCCGCACGA-1	3
FO_OS3_AATTCCTAGAGCAGCT-1	3
FO_OS3_AATTCCTAGCAGTCTT-1	1
FO_OS3_AATTCCTAGCGGCTCT-1	1
FO_OS3_AATTCCTAGTACCGGA-1	8
FO_OS3_AATTCCTCAAGATTGA-1	1
FO_OS3_AATTCCTCATCATCCC-1	1
FO_OS3_AATTCCTGTAACAAGT-1	1
FO_OS3_AATTCCTGTTCTCCAC-1	1
FO_OS3_AATTCCTTCGAACCAT-1	1
FO_OS3_AATTCCTTCGCTGATA-1	1
FO_OS3_AATTCCTTCGTTAGAC-1	1
FO_OS3_AATTTCCAGAGCCATG-1	0
FO_OS3_AATTTCCAGCGCCATC-1	1
FO_OS3_AATTTCCCATATTCGG-1	1
FO_OS3_AATTTCCTCCATCAGA-1	4
FO_OS3_AATTTCCTCTGCCTGT-1	15
FO_OS3_ACAAAGAAGAAACTGT-1	1
FO_OS3_ACAAAGACAGCGTAGA-1	10
FO_OS3_ACAAAGAGTGTCATTG-1	3
FO_OS3_ACAAAGAGTTAACCTG-1	4
FO_OS3_ACAAAGAGTTCCACAA-1	1
FO_OS3_ACAAAGAGTTTGATCG-1	1
FO_OS3_ACAACCAAGAGTCTGG-1	1
FO_OS3_ACAACCAAGCAAACAT-1	1
FO_OS3_ACAACCAAGGTAAGTT-1	0
FO_OS3_ACAACCAGTCATACCA-1	1
FO_OS3_ACAACCAGTTTGTGGT-1	1
FO_OS3_ACAACCATCAAGTCTG-1	1
FO_OS3_ACAAGCTAGGCGATAC-1	10
FO_OS3_ACAAGCTCAAGGCGTA-1	1
FO_OS3_ACAAGCTCAAGTTCGT-1	1
FO_OS3_ACAAGCTGTCAAGCCC-1	1
FO_OS3_ACAAGCTTCTGGACCG-1	1
FO_OS3_ACACAGTAGTGGTTCT-1	1
FO_OS3_ACACAGTCAGCGATTT-1	1
FO_OS3_ACACAGTTCACGTCCT-1	1
FO_OS3_ACACAGTTCGCCTTTG-1	4
FO_OS3_ACACAGTTCTAGAGCT-1	8
FO_OS3_ACACAGTTCTGAACGT-1	1
FO_OS3_ACACCAAAGGACCCAA-1	1
FO_OS3_ACACCAAAGGATAATC-1	1
FO_OS3_ACACCAAAGGCAGTCA-1	1
FO_OS3_ACACCAACAGAACTAA-1	0
FO_OS3_ACACCAACAGGTGGAT-1	1
FO_OS3_ACACCAACATGACTGT-1	4
FO_OS3_ACACCAAGTAGCCCTG-1	1
FO_OS3_ACACGCGAGTTGCCCG-1	1
FO_OS3_ACACGCGCAACCTAAC-1	1
FO_OS3_ACACGCGCACACACGC-1	0
FO_OS3_ACACGCGCATAACTCG-1	1
FO_OS3_ACACGCGCATACTTTC-1	1
FO_OS3_ACACGCGTCATTGTGG-1	1
FO_OS3_ACACGCGTCTACACTT-1	1
FO_OS3_ACACTGAAGACCAAAT-1	1
FO_OS3_ACACTGACACCAGTTA-1	1
FO_OS3_ACACTGACAGAACATA-1	1
FO_OS3_ACACTGACAGTAACAA-1	1
FO_OS3_ACACTGATCTATCGTT-1	1
FO_OS3_ACAGAAAAGAGTTGCG-1	2
FO_OS3_ACAGAAAAGGGATGTC-1	8
FO_OS3_ACAGAAAAGGGTAATT-1	3
FO_OS3_ACAGAAAAGGTCGTCC-1	1
FO_OS3_ACAGAAAAGGTTACCT-1	1
FO_OS3_ACAGAAACAGAGACTG-1	3
FO_OS3_ACAGAAACAGCATACT-1	1
FO_OS3_ACAGAAACATGCTGCG-1	1
FO_OS3_ACAGAAATCGACACCG-1	1
FO_OS3_ACAGCCGAGCGAATGC-1	3
FO_OS3_ACAGCCGAGCTTGTTG-1	8
FO_OS3_ACAGCCGAGTCGTCTA-1	1
FO_OS3_ACAGCCGCACATGGTT-1	8
FO_OS3_ACAGCCGCATGAATAG-1	3
FO_OS3_ACAGCCGGTAATCAGA-1	1
FO_OS3_ACAGCCGGTATGACAA-1	4
FO_OS3_ACAGCCGGTCCTTTGC-1	8
FO_OS3_ACAGCCGGTTCGCGTG-1	7
FO_OS3_ACAGCCGGTTTACCAG-1	1
FO_OS3_ACAGCCGTCGAGCCAC-1	4
FO_OS3_ACAGGGAAGGGAACAA-1	1
FO_OS3_ACAGGGATCCAAGGGA-1	1
FO_OS3_ACAGGGATCGCGTGCA-1	1
FO_OS3_ACAGGGATCGGTCTAA-1	1
FO_OS3_ACATCCCAGCCGATAG-1	1
FO_OS3_ACATCCCAGGTTACAA-1	3
FO_OS3_ACATCCCCAGCAGATG-1	1
FO_OS3_ACATCCCGTGACTGAG-1	1
FO_OS3_ACATCCCGTTATAGCC-1	1
FO_OS3_ACATCCCTCCATCACC-1	1
FO_OS3_ACATCGAAGCGAGTCA-1	1
FO_OS3_ACATCGAAGTCATTGC-1	1
FO_OS3_ACATCGAAGTCGTCTA-1	1
FO_OS3_ACATCGACACCTCGTT-1	1
FO_OS3_ACATCGAGTTTGTTGG-1	8
FO_OS3_ACATCGATCAGTAGGG-1	1
FO_OS3_ACATCGATCCGGTAGC-1	4
FO_OS3_ACATCGATCGAGCCAC-1	1
FO_OS3_ACATGCAAGCGATTCT-1	4
FO_OS3_ACATGCAAGTGAGTTA-1	1
FO_OS3_ACATGCACAAGATGGC-1	1
FO_OS3_ACATGCACAATTTCGG-1	1
FO_OS3_ACATGCACACATGACT-1	3
FO_OS3_ACATGCACACGGTGTC-1	1
FO_OS3_ACATGCAGTAGCTGAG-1	1
FO_OS3_ACATGCAGTCAAAGAT-1	4
FO_OS3_ACATGCAGTCGAGTTT-1	8
FO_OS3_ACATGCAGTCTGTAGT-1	1
FO_OS3_ACATGCATCCTTGGAA-1	4
FO_OS3_ACATTTCAGTTCCGGC-1	1
FO_OS3_ACATTTCCACCATATG-1	1
FO_OS3_ACATTTCGTGGCTTGC-1	1
FO_OS3_ACATTTCGTTTAGTCG-1	1
FO_OS3_ACATTTCTCAAGTGTC-1	1
FO_OS3_ACATTTCTCAGCTTCC-1	1
FO_OS3_ACATTTCTCTATGTGG-1	1
FO_OS3_ACCAAACAGACCTCAT-1	0
FO_OS3_ACCAAACAGCGAGTAC-1	1
FO_OS3_ACCAAACCAATGAAAC-1	1
FO_OS3_ACCAAACCATCCTAAG-1	8
FO_OS3_ACCAAACGTGGTTTAC-1	1
FO_OS3_ACCAAACGTTAGGACG-1	1
FO_OS3_ACCAAACGTTCGAACT-1	8
FO_OS3_ACCAAACTCAGCGCAC-1	1
FO_OS3_ACCAAACTCCGGCAGT-1	4
FO_OS3_ACCAAACTCGCACGAC-1	1
FO_OS3_ACCAAACTCGGTCACG-1	1
FO_OS3_ACCAAACTCTTCGGTC-1	1
FO_OS3_ACCAAACTCTTGATTC-1	1
FO_OS3_ACCAACAAGCGACCCT-1	1
FO_OS3_ACCAACAAGTGAGTGC-1	1
FO_OS3_ACCAACACAAGACAAT-1	1
FO_OS3_ACCAACACATAATCGC-1	1
FO_OS3_ACCAACATCATAGACC-1	11
FO_OS3_ACCAACATCTTCGGAA-1	1
FO_OS3_ACCACAACAGGCGAAT-1	1
FO_OS3_ACCACAACAGTATACC-1	1
FO_OS3_ACCACAACATTACTCT-1	8
FO_OS3_ACCACAAGTCGTGGTC-1	1
FO_OS3_ACCACAATCTCAACCC-1	4
FO_OS3_ACCACAATCTTCGATT-1	1
FO_OS3_ACCATTTAGACGTCGA-1	4
FO_OS3_ACCATTTAGTTGGCGA-1	1
FO_OS3_ACCATTTCAGATACTC-1	4
FO_OS3_ACCATTTCATGACGTT-1	1
FO_OS3_ACCATTTTCCCGTGAG-1	3
FO_OS3_ACCCAAAAGAAGCCTG-1	1
FO_OS3_ACCCAAACAATCCTAG-1	1
FO_OS3_ACCCAAACATCCGATA-1	2
FO_OS3_ACCCAAACATCTTAGG-1	1
FO_OS3_ACCCAAAGTCAAATCC-1	1
FO_OS3_ACCCAAAGTCACCTTC-1	6
FO_OS3_ACCCAAAGTGCATGAG-1	1
FO_OS3_ACCCAAATCCCATAAG-1	1
FO_OS3_ACCCAAATCGTTAGTG-1	2
FO_OS3_ACCCAAATCTTACGTT-1	3
FO_OS3_ACCCAAATCTTGGCTC-1	1
FO_OS3_ACCCTCAAGAGAAGGT-1	8
FO_OS3_ACCCTCAAGCGCTGAA-1	0
FO_OS3_ACCCTCACACTTGTGA-1	2
FO_OS3_ACCCTCACATACAGCT-1	8
FO_OS3_ACCCTCAGTCACGCTG-1	8
FO_OS3_ACCCTCAGTTAAGGAT-1	3
FO_OS3_ACCCTCATCTAGTGAC-1	1
FO_OS3_ACCCTTGAGGCCCAAA-1	1
FO_OS3_ACCCTTGAGTATGATG-1	10
FO_OS3_ACCCTTGCAGGTCTCG-1	1
FO_OS3_ACCCTTGCAGTATTCG-1	1
FO_OS3_ACCCTTGCAGTGGGTA-1	1
FO_OS3_ACCCTTGGTCATGCAT-1	1
FO_OS3_ACCCTTGGTTGGAGAC-1	3
FO_OS3_ACCGTTCAGACGTCGA-1	1
FO_OS3_ACCGTTCAGTATGTAG-1	1
FO_OS3_ACCGTTCCAGCAGTAG-1	3
FO_OS3_ACCGTTCCAGTTCACA-1	1
FO_OS3_ACCGTTCGTCAGGAGT-1	1
FO_OS3_ACCGTTCGTCGTGGAA-1	4
FO_OS3_ACCGTTCGTTGCCGAC-1	8
FO_OS3_ACCGTTCTCGATGGAG-1	1
FO_OS3_ACCTACCCACTAACCA-1	1
FO_OS3_ACCTACCGTGTGGTCC-1	4
FO_OS3_ACCTACCTCGTGGGAA-1	1
FO_OS3_ACCTGAAAGCAATAGT-1	1
FO_OS3_ACCTGAAAGCAGGTCA-1	1
FO_OS3_ACCTGAAAGCGTATAA-1	1
FO_OS3_ACCTGAACAACAGCCC-1	1
FO_OS3_ACCTGAACAGTAGTTC-1	1
FO_OS3_ACCTGAAGTCTTCAAG-1	1
FO_OS3_ACCTGAATCACCTCAC-1	8
FO_OS3_ACCTGTCAGGCCGCTT-1	3
FO_OS3_ACCTGTCCATGAGTAA-1	1
FO_OS3_ACCTGTCGTATACAGA-1	1
FO_OS3_ACCTGTCGTCCAGGTC-1	1
FO_OS3_ACCTGTCGTTGGGATG-1	1
FO_OS3_ACCTGTCTCGTCAAAC-1	1
FO_OS3_ACCTGTCTCTAGGAAA-1	4
FO_OS3_ACCTGTCTCTTCCAGC-1	1
FO_OS3_ACGATCAAGATGACCG-1	1
FO_OS3_ACGATCAGTACGTTCA-1	4
FO_OS3_ACGATCAGTTCTCCCA-1	1
FO_OS3_ACGATGTAGGGTACAC-1	1
FO_OS3_ACGATGTCAATAGAGT-1	3
FO_OS3_ACGATGTCACCAAATC-1	8
FO_OS3_ACGATGTGTCCAAATC-1	8
FO_OS3_ACGATGTGTCGTATTG-1	1
FO_OS3_ACGATGTGTTCTTCAT-1	1
FO_OS3_ACGATGTTCCAAAGGG-1	1
FO_OS3_ACGATGTTCCTGTACC-1	1
FO_OS3_ACGATGTTCTACACAG-1	8
FO_OS3_ACGCACGAGAAGCCAC-1	1
FO_OS3_ACGCACGAGTACTCGT-1	1
FO_OS3_ACGCACGAGTATAGGT-1	1
FO_OS3_ACGCACGGTTCGTAAC-1	1
FO_OS3_ACGCACGGTTTGTTGG-1	1
FO_OS3_ACGCACGTCCGCGAGT-1	1
FO_OS3_ACGGAAGAGACAACTA-1	0
FO_OS3_ACGGAAGCAAGAGTTA-1	1
FO_OS3_ACGGAAGCAGAATGTA-1	1
FO_OS3_ACGGAAGGTCGTCTCT-1	1
FO_OS3_ACGGAAGGTCTGTTAG-1	0
FO_OS3_ACGGAAGGTTTCAGAC-1	1
FO_OS3_ACGGAAGTCACTTCTA-1	1
FO_OS3_ACGGAAGTCCCTCGTA-1	1
FO_OS3_ACGGAAGTCGTTCAGA-1	1
FO_OS3_ACGGGTCAGGTGATAT-1	1
FO_OS3_ACGGGTCGTCTCTCTG-1	1
FO_OS3_ACGGGTCGTGAATTGA-1	1
FO_OS3_ACGGGTCGTGTTGAGG-1	1
FO_OS3_ACGGGTCTCATGCATG-1	3
FO_OS3_ACGGGTCTCGTCAGAT-1	1
FO_OS3_ACGGGTCTCTAGCCTC-1	1
FO_OS3_ACGGTCGAGCGACCCT-1	1
FO_OS3_ACGGTCGAGTGAGTGC-1	1
FO_OS3_ACGGTCGGTCCCGCAA-1	10
FO_OS3_ACGGTCGTCGGATAAA-1	3
FO_OS3_ACGGTTAAGCACACAG-1	1
FO_OS3_ACGGTTAAGGAGCTGT-1	1
FO_OS3_ACGGTTACATCCAACA-1	0
FO_OS3_ACGGTTACATCGCTAA-1	3
FO_OS3_ACGGTTAGTAGATGTA-1	1
FO_OS3_ACGTAACCAATGACCT-1	1
FO_OS3_ACGTAACCATTCCTAT-1	1
FO_OS3_ACGTAACGTAAGTTAG-1	1
FO_OS3_ACGTAACGTACAAACA-1	1
FO_OS3_ACGTAACGTATGAGGC-1	4
FO_OS3_ACGTAACGTGGCATCC-1	4
FO_OS3_ACGTAACGTTAAGGGC-1	2
FO_OS3_ACGTAACGTTAGAAAC-1	1
FO_OS3_ACGTAACTCCGCAAAT-1	1
FO_OS3_ACGTAACTCGCTCTCA-1	6
FO_OS3_ACGTACAAGCGACCCT-1	2
FO_OS3_ACGTACAAGCGTCAGA-1	1
FO_OS3_ACGTACAAGTTAACGA-1	1
FO_OS3_ACGTACACAACGTTAC-1	1
FO_OS3_ACGTACACACCAAAGG-1	1
FO_OS3_ACGTACAGTTAGCGGA-1	1
FO_OS3_ACGTACATCACCCTGT-1	1
FO_OS3_ACGTACATCACCGACG-1	4
FO_OS3_ACGTACATCCACTTTA-1	1
FO_OS3_ACGTAGTCATAACGGG-1	1
FO_OS3_ACGTAGTCATCCGAGC-1	3
FO_OS3_ACGTAGTCATTCGATG-1	1
FO_OS3_ACGTAGTTCAGTGTTG-1	1
FO_OS3_ACGTAGTTCCCGAAAT-1	1
FO_OS3_ACGTAGTTCGTCACCT-1	3
FO_OS3_ACGTAGTTCGTTGTGA-1	1
FO_OS3_ACGTAGTTCTGTCGTC-1	1
FO_OS3_ACGTCCTAGCGTTCCG-1	2
FO_OS3_ACGTCCTCAAACGGCA-1	1
FO_OS3_ACGTCCTCACAACGCC-1	1
FO_OS3_ACGTCCTCACAGCATT-1	1
FO_OS3_ACGTCCTCACCGAATT-1	8
FO_OS3_ACGTCCTGTCGCCACA-1	1
FO_OS3_ACGTCCTGTCTAATCG-1	1
FO_OS3_ACGTCCTGTGCCTAAT-1	1
FO_OS3_ACGTCCTTCATCGGGC-1	1
FO_OS3_ACGTTCCAGACATAAC-1	1
FO_OS3_ACGTTCCAGCACCCAC-1	1
FO_OS3_ACGTTCCCACACTGGC-1	1
FO_OS3_ACGTTCCCAGCAGGAT-1	1
FO_OS3_ACGTTCCCATAGAATG-1	1
FO_OS3_ACGTTCCGTCACCACG-1	1
FO_OS3_ACGTTCCTCCCAGGCA-1	3
FO_OS3_ACGTTCCTCGTACCTC-1	1
FO_OS3_ACTACGAAGCATCAAA-1	1
FO_OS3_ACTACGAAGTTCGCAT-1	1
FO_OS3_ACTACGACACCCTGTT-1	1
FO_OS3_ACTACGACAGAGATTA-1	1
FO_OS3_ACTACGACATGAGGGT-1	1
FO_OS3_ACTACGATCATCGCTC-1	1
FO_OS3_ACTACGATCCTGTTGC-1	1
FO_OS3_ACTACGATCGATGGAG-1	1
FO_OS3_ACTATCTAGATCCGAG-1	10
FO_OS3_ACTATCTAGGTCATCT-1	1
FO_OS3_ACTATCTCAAACCGGA-1	1
FO_OS3_ACTATCTCAACGGCTC-1	3
FO_OS3_ACTATCTGTCGTAATC-1	1
FO_OS3_ACTATCTGTGACTAAA-1	1
FO_OS3_ACTATGGAGAACAGGA-1	8
FO_OS3_ACTATGGAGATGCTGG-1	8
FO_OS3_ACTATGGCAGAAGCTG-1	1
FO_OS3_ACTATGGCATATCTCT-1	4
FO_OS3_ACTATGGGTCGCGGTT-1	4
FO_OS3_ACTATGGTCAGAACCT-1	4
FO_OS3_ACTATGGTCGTTCTGC-1	1
FO_OS3_ACTATTCCAAGATCCT-1	10
FO_OS3_ACTATTCCATGGAGAC-1	1
FO_OS3_ACTCCCAAGGATCATA-1	1
FO_OS3_ACTCCCAAGTCGGGAT-1	3
FO_OS3_ACTCCCAGTCGAACAG-1	10
FO_OS3_ACTCCCAGTCTGTCCT-1	1
FO_OS3_ACTCCCAGTGTCATCA-1	1
FO_OS3_ACTCCCAGTTAAGGGC-1	8
FO_OS3_ACTCCCATCGCTGTTC-1	15
FO_OS3_ACTCTCGAGAAATTGC-1	4
FO_OS3_ACTCTCGAGTTTCGGT-1	10
FO_OS3_ACTCTCGCAGACACAG-1	10
FO_OS3_ACTCTCGCAGAGTCAG-1	1
FO_OS3_ACTCTCGGTCTGTCCT-1	3
FO_OS3_ACTCTCGGTGCAGGAT-1	1
FO_OS3_ACTCTCGGTTGTACGT-1	1
FO_OS3_ACTCTCGTCCACATAG-1	1
FO_OS3_ACTGATGAGCTTCGTA-1	3
FO_OS3_ACTGATGAGTTCTACG-1	1
FO_OS3_ACTGATGCAACCGATT-1	1
FO_OS3_ACTGATGCACGCTGCA-1	1
FO_OS3_ACTGATGCATGTCTAG-1	1
FO_OS3_ACTGATGGTATCTCGA-1	1
FO_OS3_ACTGATGGTTCTCACC-1	1
FO_OS3_ACTGATGTCATTCGTT-1	1
FO_OS3_ACTGATGTCCGAGTGC-1	1
FO_OS3_ACTGATGTCGCCGAGT-1	1
FO_OS3_ACTGCAACACAGGATG-1	1
FO_OS3_ACTGCAACACCAAATC-1	4
FO_OS3_ACTGCAACAGAAATCA-1	8
FO_OS3_ACTGCAACAGCTCGGT-1	2
FO_OS3_ACTGCAACATGATGCT-1	1
FO_OS3_ACTGCAATCAAATGCC-1	1
FO_OS3_ACTGCAATCACCGGTG-1	1
FO_OS3_ACTGTCCCAAGAGAGA-1	8
FO_OS3_ACTGTCCCAAGTGTCT-1	1
FO_OS3_ACTGTCCGTGTCATGT-1	1
FO_OS3_ACTGTCCTCAAGCCTA-1	1
FO_OS3_ACTGTGAAGAGAGCCT-1	1
FO_OS3_ACTGTGAAGATGCTGG-1	3
FO_OS3_ACTGTGAAGTCCCAAT-1	1
FO_OS3_ACTGTGACAACTCCAA-1	8
FO_OS3_ACTGTGACAGAAGTGC-1	1
FO_OS3_ACTGTGACATGAGGGT-1	4
FO_OS3_ACTGTGATCTAGAACC-1	10
FO_OS3_ACTTAGGAGACGCATG-1	1
FO_OS3_ACTTAGGCACAATGTC-1	1
FO_OS3_ACTTAGGCACTCACTC-1	1
FO_OS3_ACTTAGGCATCAGTGT-1	1
FO_OS3_ACTTAGGGTGTCGCTG-1	1
FO_OS3_ACTTAGGTCACCACAA-1	1
FO_OS3_ACTTAGGTCGAGAATA-1	1
FO_OS3_ACTTATCAGGCTTAGG-1	1
FO_OS3_ACTTATCCAAATACAG-1	1
FO_OS3_ACTTATCCACACCGCA-1	1
FO_OS3_ACTTATCGTGGAGGTT-1	1
FO_OS3_ACTTATCTCACCTGTC-1	3
FO_OS3_ACTTATCTCATACGGT-1	1
FO_OS3_ACTTATCTCGGTCGAC-1	1
FO_OS3_ACTTCCGAGCGATCGA-1	3
FO_OS3_ACTTCCGAGGCTCTAT-1	3
FO_OS3_ACTTCCGAGGTGATCG-1	1
FO_OS3_ACTTCCGCACACCTTC-1	3
FO_OS3_ACTTCCGCACGAGGAT-1	3
FO_OS3_ACTTCCGCATCGCCTT-1	3
FO_OS3_ACTTCCGGTCTCGCGA-1	1
FO_OS3_ACTTCCGGTCTCTCTG-1	1
FO_OS3_ACTTCCGGTGGGTATG-1	1
FO_OS3_ACTTCCGGTGTACGCC-1	1
FO_OS3_ACTTCCGTCGATTTCT-1	4
FO_OS3_ACTTCCGTCTAGCAAC-1	1
FO_OS3_ACTTCCGTCTGCTTTA-1	1
FO_OS3_ACTTCGCAGCTCGCAC-1	2
FO_OS3_ACTTCGCAGGTTGGTG-1	1
FO_OS3_ACTTCGCCACAGCTTA-1	1
FO_OS3_ACTTCGCCATCCTATT-1	1
FO_OS3_ACTTCGCTCCTCACCA-1	1
FO_OS3_ACTTTCAAGCAGGCTA-1	1
FO_OS3_ACTTTCAAGCCTGAGA-1	8
FO_OS3_ACTTTCAAGGATACGC-1	3
FO_OS3_ACTTTCAAGGTAGCAC-1	1
FO_OS3_ACTTTCACAAAGGTTA-1	1
FO_OS3_ACTTTCACAGATTAAG-1	1
FO_OS3_ACTTTCACAGTAGTTC-1	1
FO_OS3_ACTTTCACATCTGCGG-1	1
FO_OS3_ACTTTCACATCTGTTT-1	10
FO_OS3_ACTTTCAGTAAGGCCA-1	1
FO_OS3_ACTTTCAGTCTACTGA-1	1
FO_OS3_ACTTTCAGTGCCGTAC-1	1
FO_OS3_ACTTTCAGTTTCGTTT-1	1
FO_OS3_ACTTTCATCATCGCAA-1	1
FO_OS3_ACTTTCATCTACCACC-1	1
FO_OS3_ACTTTGTAGAAGCTGC-1	4
FO_OS3_ACTTTGTAGACGGATC-1	1
FO_OS3_ACTTTGTAGTAACCGG-1	1
FO_OS3_ACTTTGTAGTCCCGAC-1	1
FO_OS3_ACTTTGTGTAACGTTC-1	1
FO_OS3_ACTTTGTGTTGCTGAT-1	1
FO_OS3_AGAAATGAGTATGGCG-1	1
FO_OS3_AGAAATGCAAGTGGAC-1	1
FO_OS3_AGAAATGCAAGTGGCA-1	4
FO_OS3_AGAACAACAATGTGGG-1	8
FO_OS3_AGAACAACACTAGAGG-1	3
FO_OS3_AGAACAACAGACGATG-1	2
FO_OS3_AGAACAAGTCACCCTT-1	1
FO_OS3_AGAACAAGTCGATGCC-1	1
FO_OS3_AGAACAAGTCTTCTAT-1	1
FO_OS3_AGAACAAGTTTACTGG-1	1
FO_OS3_AGAACAATCAAGGCTT-1	1
FO_OS3_AGAACAATCGGACGTC-1	1
FO_OS3_AGAACCTAGGGCAGTT-1	2
FO_OS3_AGAACCTCACGTCGTG-1	10
FO_OS3_AGAACCTCAGGTATGG-1	3
FO_OS3_AGAACCTCAGTCGGTC-1	1
FO_OS3_AGAACCTCATAGGTTC-1	2
FO_OS3_AGAACCTGTATGGTTC-1	3
FO_OS3_AGAACCTGTCTTACTT-1	8
FO_OS3_AGAACCTGTGATTAGA-1	8
FO_OS3_AGAACCTGTGGCACTC-1	1
FO_OS3_AGAAGCGAGACATCAA-1	10
FO_OS3_AGAAGCGAGGGTTGCA-1	1
FO_OS3_AGAAGCGAGGTCCCTG-1	1
FO_OS3_AGAAGCGGTGAGGAAA-1	8
FO_OS3_AGAAGCGTCTACAGGT-1	4
FO_OS3_AGAAGTAAGGGTAATT-1	1
FO_OS3_AGAAGTAAGTCAGAGC-1	1
FO_OS3_AGAAGTAAGTCGCGAA-1	1
FO_OS3_AGAAGTACAACCACAT-1	1
FO_OS3_AGAAGTAGTCACTGAT-1	1
FO_OS3_AGAAGTAGTGAGATCG-1	3
FO_OS3_AGAAGTATCCCAGGCA-1	1
FO_OS3_AGAAGTATCTATCCAT-1	0
FO_OS3_AGAAGTATCTTGTGCC-1	1
FO_OS3_AGACAAAAGGAACTAT-1	1
FO_OS3_AGACAAACATAGACTC-1	1
FO_OS3_AGACAAACATAGCACT-1	4
FO_OS3_AGACAAACATATCTGG-1	1
FO_OS3_AGACACTAGCGACTTT-1	2
FO_OS3_AGACACTAGTTGCTCA-1	1
FO_OS3_AGACACTGTGACTAAA-1	1
FO_OS3_AGACACTTCAGCGCGT-1	1
FO_OS3_AGACACTTCCTCTGCA-1	1
FO_OS3_AGACACTTCTGGGAGA-1	1
FO_OS3_AGACACTTCTTGAGCA-1	1
FO_OS3_AGACAGGAGGACTATA-1	1
FO_OS3_AGACAGGCACGACAAG-1	1
FO_OS3_AGACAGGCATTCTCCG-1	1
FO_OS3_AGACAGGGTAATGCGG-1	1
FO_OS3_AGACAGGGTGTCGCTG-1	1
FO_OS3_AGACAGGTCACGTAGT-1	1
FO_OS3_AGACAGGTCGTGCATA-1	1
FO_OS3_AGACCATAGAGGGTGG-1	8
FO_OS3_AGACCATAGCCGTCGT-1	1
FO_OS3_AGACCATAGCGCCTTG-1	1
FO_OS3_AGACCATCAGCTGCCA-1	1
FO_OS3_AGACCATGTACCGGAA-1	10
FO_OS3_AGACCATGTGCGGATA-1	1
FO_OS3_AGACCATGTTAAGGGC-1	8
FO_OS3_AGACCATTCCGACATA-1	3
FO_OS3_AGACCATTCTTCACAT-1	1
FO_OS3_AGACCCGAGCGACTAG-1	1
FO_OS3_AGACCCGAGGTTCTTG-1	1
FO_OS3_AGACCCGAGTTGTCGT-1	1
FO_OS3_AGACCCGCACTGATTG-1	1
FO_OS3_AGACTCAAGATCCCGC-1	1
FO_OS3_AGACTCAAGTTTCGGT-1	1
FO_OS3_AGACTCACAGACACAG-1	3
FO_OS3_AGACTCACAGATCACT-1	1
FO_OS3_AGACTCACAGCTGAGA-1	8
FO_OS3_AGACTCACATCACAGT-1	1
FO_OS3_AGACTCACATGTTACG-1	10
FO_OS3_AGACTCAGTCGAATGG-1	8
FO_OS3_AGACTCAGTCGGCTAC-1	1
FO_OS3_AGACTCAGTGAATGAT-1	1
FO_OS3_AGACTCATCAAGAAAC-1	1
FO_OS3_AGAGAATAGAAGCGAA-1	1
FO_OS3_AGAGAATAGCGCTGAA-1	2
FO_OS3_AGAGAATGTACAAGTA-1	1
FO_OS3_AGAGAATGTACCCGCA-1	4
FO_OS3_AGAGAATGTGTACAGG-1	1
FO_OS3_AGAGAATGTTTGATCG-1	1
FO_OS3_AGAGAATTCCATACAG-1	3
FO_OS3_AGAGAATTCTCGACGG-1	1
FO_OS3_AGAGAGCAGAGATTCA-1	1
FO_OS3_AGAGAGCAGGAGGGTG-1	1
FO_OS3_AGAGAGCCATCAGTGT-1	1
FO_OS3_AGAGAGCCATCGAAGG-1	1
FO_OS3_AGAGAGCGTATTGAGA-1	1
FO_OS3_AGAGAGCGTGAGACCA-1	1
FO_OS3_AGAGAGCGTTCAACGT-1	1
FO_OS3_AGAGAGCTCGATACGT-1	4
FO_OS3_AGAGCAGAGTGCTCGC-1	1
FO_OS3_AGAGCAGAGTGTTCAC-1	1
FO_OS3_AGAGCAGCACCACATA-1	4
FO_OS3_AGAGCAGCATCGATCA-1	1
FO_OS3_AGAGCAGGTTCGAAGG-1	1
FO_OS3_AGAGCAGTCAAGTGTC-1	8
FO_OS3_AGAGCAGTCTAGTACG-1	1
FO_OS3_AGAGCCCAGGGTAATT-1	1
FO_OS3_AGAGCCCCAAATCAGA-1	1
FO_OS3_AGAGCCCCAATGAGCG-1	10
FO_OS3_AGAGCCCCACACAGCC-1	4
FO_OS3_AGAGCCCGTCACTCGG-1	1
FO_OS3_AGAGCCCGTCACTGAT-1	8
FO_OS3_AGAGCCCGTCGCAACC-1	1
FO_OS3_AGAGCCCGTGAAGCGT-1	3
FO_OS3_AGAGCCCGTTACGCCG-1	1
FO_OS3_AGATAGAAGAGCTTTC-1	1
FO_OS3_AGATAGAAGTATCCTG-1	1
FO_OS3_AGATAGACAAGTGACG-1	8
FO_OS3_AGATAGACACACAGCC-1	1
FO_OS3_AGATAGACAGACATCT-1	1
FO_OS3_AGATAGACATATGCGT-1	1
FO_OS3_AGATAGAGTCCGTTTC-1	1
FO_OS3_AGATAGAGTTATTCTC-1	1
FO_OS3_AGATAGAGTTCAATCG-1	1
FO_OS3_AGATAGAGTTCCATTT-1	1
FO_OS3_AGATAGATCAGAACCT-1	8
FO_OS3_AGATAGATCCACCTGT-1	1
FO_OS3_AGATAGATCGCGTTTC-1	1
FO_OS3_AGATAGATCGGTCAGC-1	1
FO_OS3_AGATAGATCGTTTACT-1	1
FO_OS3_AGATCCAAGATACATG-1	3
FO_OS3_AGATCCAAGATACGAT-1	1
FO_OS3_AGATCCAAGCATCCTA-1	1
FO_OS3_AGATCCACAGAACATA-1	1
FO_OS3_AGATCCAGTCAAGTTC-1	1
FO_OS3_AGATCCAGTCGAACGA-1	4
FO_OS3_AGATCCATCCTCTAAT-1	1
FO_OS3_AGATCCATCGTTGTGA-1	1
FO_OS3_AGATCGTAGCACTGGA-1	1
FO_OS3_AGATCGTAGTCGGCCT-1	1
FO_OS3_AGATCGTCACGTTCGG-1	4
FO_OS3_AGATCGTCATACGCAT-1	1
FO_OS3_AGATCGTTCCCAAGCG-1	1
FO_OS3_AGATCGTTCGACCATA-1	1
FO_OS3_AGATGAACAGGTACGA-1	1
FO_OS3_AGATGAACATACTGTG-1	1
FO_OS3_AGATGAAGTGTCATTG-1	1
FO_OS3_AGATGAAGTTTCACAG-1	1
FO_OS3_AGATGAATCTGTGCAA-1	1
FO_OS3_AGATGCTAGAATCGTA-1	1
FO_OS3_AGATGCTAGGATAATC-1	1
FO_OS3_AGATGCTAGTAAACAC-1	1
FO_OS3_AGATGCTGTATAGGGC-1	1
FO_OS3_AGATGCTGTATCAGCT-1	1
FO_OS3_AGATGCTGTTCCGTTC-1	1
FO_OS3_AGATGCTGTTGCCAAT-1	1
FO_OS3_AGATGCTTCATGAGTC-1	3
FO_OS3_AGATGCTTCTTCTGGC-1	1
FO_OS3_AGCATCAAGGAAAGGT-1	1
FO_OS3_AGCATCAAGTTATGGA-1	1
FO_OS3_AGCATCACAACGGTAG-1	3
FO_OS3_AGCATCAGTCTACTGA-1	1
FO_OS3_AGCATCATCAACTGGT-1	1
FO_OS3_AGCATCATCTGAGGCC-1	3
FO_OS3_AGCCAATAGGAACGAA-1	1
FO_OS3_AGCCAATCACGGAAGT-1	1
FO_OS3_AGCCAATTCAATCTCT-1	1
FO_OS3_AGCCAATTCCCGTGAG-1	1
FO_OS3_AGCCAATTCTTGTGCC-1	1
FO_OS3_AGCCACGAGACCAACG-1	3
FO_OS3_AGCCACGAGATGGTCG-1	0
FO_OS3_AGCCACGAGGCGAAGG-1	10
FO_OS3_AGCCACGCACTATCGA-1	1
FO_OS3_AGCCACGGTCCTATAG-1	1
FO_OS3_AGCCACGGTGGCGTAA-1	4
FO_OS3_AGCCACGGTTAGAAGT-1	1
FO_OS3_AGCCACGGTTAGGCTT-1	1
FO_OS3_AGCCACGGTTGCATCA-1	1
FO_OS3_AGCCACGTCGCGCTGA-1	1
FO_OS3_AGCCAGCAGATAGCTA-1	2
FO_OS3_AGCCAGCAGCGGATCA-1	1
FO_OS3_AGCCAGCCAGACAAGC-1	1
FO_OS3_AGCCAGCGTCGAGCTC-1	8
FO_OS3_AGCCAGCGTGACGTCC-1	1
FO_OS3_AGCCAGCGTGCCTGCA-1	1
FO_OS3_AGCCAGCGTTCTCCCA-1	1
FO_OS3_AGCCAGCTCATGGAGG-1	4
FO_OS3_AGCCAGCTCGAGCACC-1	1
FO_OS3_AGCCAGCTCTAAGGAA-1	4
FO_OS3_AGCGATTAGATAGGGA-1	1
FO_OS3_AGCGATTAGCTGACAG-1	1
FO_OS3_AGCGATTAGCTTTCTT-1	1
FO_OS3_AGCGATTAGTGGAATT-1	1
FO_OS3_AGCGATTCATACTTTC-1	1
FO_OS3_AGCGATTGTATCCTCC-1	1
FO_OS3_AGCGATTGTATGGTAA-1	1
FO_OS3_AGCGATTTCAATCAGC-1	3
FO_OS3_AGCGATTTCTCCAATT-1	1
FO_OS3_AGCGATTTCTGACAGT-1	1
FO_OS3_AGCGCCAAGCGTCGAA-1	1
FO_OS3_AGCGCCACAATTGAAG-1	1
FO_OS3_AGCGCCACATACACCA-1	4
FO_OS3_AGCGCCAGTGCAATGG-1	1
FO_OS3_AGCGCCAGTTTCTTAC-1	3
FO_OS3_AGCGCCATCAGTCACA-1	1
FO_OS3_AGCGCCATCCAAGGGA-1	1
FO_OS3_AGCGCCATCGGTCTGG-1	4
FO_OS3_AGCGCCATCTCTGAGA-1	1
FO_OS3_AGCGCCATCTCTTGCG-1	1
FO_OS3_AGCGCTGAGATACCAA-1	1
FO_OS3_AGCGCTGAGCCTCCAG-1	1
FO_OS3_AGCGCTGAGGACTTCT-1	1
FO_OS3_AGCGCTGAGGCGAACT-1	1
FO_OS3_AGCGCTGAGTTCCAGT-1	1
FO_OS3_AGCGCTGCAACGATCT-1	1
FO_OS3_AGCGCTGGTCACCACG-1	1
FO_OS3_AGCGCTGTCGGACGTC-1	1
FO_OS3_AGCGCTGTCGTAGGAG-1	1
FO_OS3_AGCGTATAGCCGCACT-1	1
FO_OS3_AGCGTATAGTCTGTAC-1	3
FO_OS3_AGCGTATCAAACACCT-1	1
FO_OS3_AGCGTATCAAACACGG-1	8
FO_OS3_AGCGTATCACAGAAGC-1	1
FO_OS3_AGCGTATGTATGATCC-1	1
FO_OS3_AGCGTATGTCGGAAAC-1	8
FO_OS3_AGCGTCGAGATGATTG-1	0
FO_OS3_AGCGTCGAGCGGACAT-1	4
FO_OS3_AGCGTCGCACTCGATA-1	8
FO_OS3_AGCGTCGGTCGGCACT-1	4
FO_OS3_AGCGTCGGTGCCTGAC-1	4
FO_OS3_AGCTACACAAATCGGG-1	4
FO_OS3_AGCTACAGTAGCTTGT-1	1
FO_OS3_AGCTACATCACTGAAC-1	1
FO_OS3_AGCTCAAAGAGTGAAG-1	1
FO_OS3_AGCTCAACAGTAGTGG-1	1
FO_OS3_AGCTCAAGTACCGGAA-1	1
FO_OS3_AGCTCAAGTTAGCGGA-1	1
FO_OS3_AGCTCAATCAAAGAAC-1	8
FO_OS3_AGCTCAATCACAAGAA-1	8
FO_OS3_AGCTCAATCCTTTAGT-1	1
FO_OS3_AGCTTCCAGTAATCCC-1	8
FO_OS3_AGCTTCCCATAGATGA-1	1
FO_OS3_AGCTTCCCATGGGTCC-1	7
FO_OS3_AGCTTCCTCGAGCACC-1	1
FO_OS3_AGGAAATAGAGGGTGG-1	1
FO_OS3_AGGAAATAGCAATTAG-1	3
FO_OS3_AGGAAATAGGTTCATC-1	1
FO_OS3_AGGAAATAGTTTGTCG-1	4
FO_OS3_AGGAAATCACGACGCT-1	2
FO_OS3_AGGAAATTCAGCTGAT-1	1
FO_OS3_AGGAAATTCGCAGTTA-1	1
FO_OS3_AGGAATAAGCGCCATC-1	1
FO_OS3_AGGAATACAAGTGATA-1	1
FO_OS3_AGGAATAGTACAAGTA-1	1
FO_OS3_AGGAATATCGCTTGAA-1	1
FO_OS3_AGGAATATCTAACGGT-1	1
FO_OS3_AGGACGAAGCTGACAG-1	1
FO_OS3_AGGACGAAGGGATCAC-1	1
FO_OS3_AGGACGACAATTGCTG-1	1
FO_OS3_AGGACGACATGCAGCC-1	1
FO_OS3_AGGACGAGTACCAATC-1	1
FO_OS3_AGGACGAGTAGCGATG-1	1
FO_OS3_AGGACGAGTCATCTAG-1	3
FO_OS3_AGGACGATCTATTTCG-1	1
FO_OS3_AGGACTTAGCTGTGCC-1	1
FO_OS3_AGGACTTAGGAGCAAA-1	1
FO_OS3_AGGACTTCAACCACAT-1	8
FO_OS3_AGGACTTTCATTTGGG-1	4
FO_OS3_AGGAGGTAGGTACAGC-1	1
FO_OS3_AGGAGGTAGTAGTCCT-1	1
FO_OS3_AGGAGGTCAGTATACC-1	1
FO_OS3_AGGAGGTCATCGAAGG-1	1
FO_OS3_AGGAGGTGTCCCTCAT-1	6
FO_OS3_AGGAGGTTCCCAAGTA-1	2
FO_OS3_AGGATAACAGATCCAT-1	1
FO_OS3_AGGATAACAGGGATAC-1	1
FO_OS3_AGGATAATCCGTAATG-1	1
FO_OS3_AGGATAATCCTACGAA-1	3
FO_OS3_AGGATAATCTACCAGA-1	2
FO_OS3_AGGATCTAGAAACCAT-1	2
FO_OS3_AGGATCTAGAAGAGCA-1	1
FO_OS3_AGGATCTAGAGTCCGA-1	1
FO_OS3_AGGATCTAGCTTCGTA-1	3
FO_OS3_AGGATCTAGTGGGAAA-1	4
FO_OS3_AGGATCTCAAAGGATT-1	1
FO_OS3_AGGATCTCAGCTCGGT-1	1
FO_OS3_AGGATCTGTATCACCA-1	0
FO_OS3_AGGATCTGTCCTCCTA-1	1
FO_OS3_AGGATCTGTTCGGACC-1	4
FO_OS3_AGGATCTTCATTTGTC-1	3
FO_OS3_AGGCATTAGAATCTAG-1	1
FO_OS3_AGGCATTAGGTACAGC-1	1
FO_OS3_AGGCATTAGTACCATC-1	1
FO_OS3_AGGCATTAGTGTAGTA-1	1
FO_OS3_AGGCATTCACACAGAG-1	1
FO_OS3_AGGCATTCAGTCTACA-1	1
FO_OS3_AGGCATTCATCCGAAT-1	1
FO_OS3_AGGCATTGTCGAATTC-1	1
FO_OS3_AGGCATTGTCTGTTAG-1	1
FO_OS3_AGGCATTGTGTAGTGG-1	1
FO_OS3_AGGCATTTCATAGCAC-1	3
FO_OS3_AGGCATTTCTGCTAGA-1	1
FO_OS3_AGGCCACAGAATTTGG-1	1
FO_OS3_AGGCCACAGACCCGCT-1	1
FO_OS3_AGGCCACAGTCGCCCA-1	1
FO_OS3_AGGCCACAGTGCCCGT-1	1
FO_OS3_AGGCCACCAATTGCAC-1	2
FO_OS3_AGGCCACCATCCGAAT-1	1
FO_OS3_AGGCCACCATGGTGGA-1	1
FO_OS3_AGGCCACGTCGTTGCG-1	1
FO_OS3_AGGCTGCCAAACCGGA-1	10
FO_OS3_AGGCTGCCAAACGAGC-1	1
FO_OS3_AGGCTGCGTAGAGACC-1	4
FO_OS3_AGGCTGCGTGAGGCAT-1	3
FO_OS3_AGGCTGCTCCTAGCCT-1	3
FO_OS3_AGGCTGCTCGGCGATC-1	0
FO_OS3_AGGCTGCTCGGTGTTA-1	1
FO_OS3_AGGGAGTAGAGCTGCA-1	1
FO_OS3_AGGGAGTAGATACCAA-1	1
FO_OS3_AGGGAGTGTTAGGCCC-1	1
FO_OS3_AGGGAGTTCCTCACGT-1	1
FO_OS3_AGGGAGTTCTAGCAAC-1	1
FO_OS3_AGGGCCTAGGCTATCT-1	8
FO_OS3_AGGGCCTCAAACTAGA-1	1
FO_OS3_AGGGCCTCACTCCGAG-1	1
FO_OS3_AGGGCCTCAGCCCACA-1	1
FO_OS3_AGGGCCTCATGACTAC-1	10
FO_OS3_AGGGCCTGTAGGAGTC-1	1
FO_OS3_AGGGCCTGTGAGTCAG-1	1
FO_OS3_AGGGCCTTCCGAGATT-1	1
FO_OS3_AGGGCTCAGACTTCAC-1	1
FO_OS3_AGGGCTCAGAGTCTGG-1	1
FO_OS3_AGGGCTCAGCACTCTA-1	2
FO_OS3_AGGGCTCAGCAGCGAT-1	4
FO_OS3_AGGGCTCCAATCTGCA-1	8
FO_OS3_AGGGCTCCACGTCATA-1	1
FO_OS3_AGGGCTCCAGCGTAGA-1	1
FO_OS3_AGGGCTCCATAACCCA-1	1
FO_OS3_AGGGCTCGTATGACAA-1	1
FO_OS3_AGGGCTCGTCGTCTCT-1	1
FO_OS3_AGGGCTCTCAGACATC-1	1
FO_OS3_AGGGTCCAGACATAGT-1	1
FO_OS3_AGGGTCCAGGCAGTCA-1	1
FO_OS3_AGGGTCCAGGTAGACC-1	10
FO_OS3_AGGGTCCCAACACAAA-1	1
FO_OS3_AGGGTCCGTCAGGTGA-1	1
FO_OS3_AGGGTCCGTTGGGTAG-1	1
FO_OS3_AGGGTCCTCGTTGTGA-1	1
FO_OS3_AGGGTCCTCTCTCTTC-1	2
FO_OS3_AGGGTGAAGAGCCGTA-1	1
FO_OS3_AGGGTGAAGGTTAGTA-1	10
FO_OS3_AGGGTGACAATAGTAG-1	4
FO_OS3_AGGGTGAGTGGCTGCT-1	1
FO_OS3_AGGGTGATCACAAGGG-1	1
FO_OS3_AGGGTGATCTCTATGT-1	4
FO_OS3_AGGGTTTAGATCGCCC-1	8
FO_OS3_AGGGTTTAGGCAGGGA-1	1
FO_OS3_AGGGTTTTCAGCGGAA-1	1
FO_OS3_AGGGTTTTCCACCTCA-1	1
FO_OS3_AGGTAGGAGGAAACGA-1	6
FO_OS3_AGGTAGGAGTAGCTCT-1	8
FO_OS3_AGGTAGGCATCATTGG-1	1
FO_OS3_AGGTAGGGTAGATGTA-1	1
FO_OS3_AGGTAGGGTAGTCGTT-1	4
FO_OS3_AGGTAGGGTTAATCGC-1	8
FO_OS3_AGGTAGGTCTTTCCAA-1	1
FO_OS3_AGGTCATAGAGCCTGA-1	1
FO_OS3_AGGTCATAGGTCGTCC-1	3
FO_OS3_AGGTCATAGGTGCCAA-1	3
FO_OS3_AGGTCATCACCGTGGT-1	1
FO_OS3_AGGTCATCACTAGGCC-1	1
FO_OS3_AGGTCATGTCCAAGAG-1	1
FO_OS3_AGGTCATGTCCCGCAA-1	1
FO_OS3_AGGTCATGTCGTACTA-1	4
FO_OS3_AGGTCATTCGCAATGT-1	1
FO_OS3_AGGTCATTCTCACCCA-1	3
FO_OS3_AGGTCTAAGAACTGAT-1	1
FO_OS3_AGGTCTAAGATGCTGG-1	1
FO_OS3_AGGTCTACAGTTAAAG-1	1
FO_OS3_AGGTCTAGTAGGAAAG-1	1
FO_OS3_AGGTCTAGTAGGTAGC-1	1
FO_OS3_AGGTCTATCCCTCATG-1	1
FO_OS3_AGGTGTTAGAGTAACT-1	8
FO_OS3_AGGTGTTAGTAAGCAT-1	4
FO_OS3_AGGTGTTCACTACAGT-1	1
FO_OS3_AGGTGTTCACTCTGCT-1	1
FO_OS3_AGGTGTTCAGGTCCCA-1	1
FO_OS3_AGGTGTTCATATCTCT-1	1
FO_OS3_AGGTGTTCATGGGTTT-1	1
FO_OS3_AGGTGTTGTGAGTAAT-1	3
FO_OS3_AGGTGTTGTGGCGCTT-1	8
FO_OS3_AGGTGTTTCAGCAATC-1	2
FO_OS3_AGGTGTTTCCTAGCTC-1	4
FO_OS3_AGGTGTTTCCTGTTGC-1	1
FO_OS3_AGGTGTTTCTCTCCGA-1	1
FO_OS3_AGGTTACAGCTCCATA-1	8
FO_OS3_AGGTTACAGTGTTGTC-1	4
FO_OS3_AGGTTACCAACAAAGT-1	3
FO_OS3_AGGTTACCAAGTGGTG-1	4
FO_OS3_AGGTTACCAATCCAGT-1	1
FO_OS3_AGGTTACCACATGTTG-1	4
FO_OS3_AGGTTACGTATAGCTC-1	1
FO_OS3_AGGTTACGTCAATGGG-1	1
FO_OS3_AGGTTACGTCCTTTGC-1	1
FO_OS3_AGGTTACGTGCTCGTG-1	4
FO_OS3_AGGTTACTCTATTGTC-1	1
FO_OS3_AGGTTGTAGTTGGAAT-1	1
FO_OS3_AGGTTGTCACAAGTGG-1	1
FO_OS3_AGGTTGTCAGGTGACA-1	8
FO_OS3_AGGTTGTCATAGACTC-1	1
FO_OS3_AGGTTGTCATGCCGAC-1	0
FO_OS3_AGGTTGTGTCCTCCTA-1	1
FO_OS3_AGGTTGTGTGACTCGC-1	1
FO_OS3_AGGTTGTGTTACCTGA-1	3
FO_OS3_AGGTTGTGTTTGGCTA-1	1
FO_OS3_AGGTTGTTCAACACCA-1	4
FO_OS3_AGGTTGTTCCTCTGCA-1	1
FO_OS3_AGGTTGTTCGAAGAAT-1	1
FO_OS3_AGTAACCAGCCATCCG-1	1
FO_OS3_AGTAACCAGTATGACA-1	1
FO_OS3_AGTAACCAGTCACACT-1	1
FO_OS3_AGTAACCCACATCCCT-1	3
FO_OS3_AGTAACCCACGACAAG-1	1
FO_OS3_AGTAACCCAGGCCTGT-1	1
FO_OS3_AGTAACCCAGTAGTTC-1	3
FO_OS3_AGTAACCCATGTTCGA-1	1
FO_OS3_AGTAACCGTCCTACAA-1	1
FO_OS3_AGTAACCGTCGCATGC-1	4
FO_OS3_AGTAACCGTGCCCTTT-1	1
FO_OS3_AGTAACCGTGCTATTG-1	1
FO_OS3_AGTAACCTCGCAGATT-1	1
FO_OS3_AGTACCAAGGGCCAAT-1	1
FO_OS3_AGTACCAAGTGAGTGC-1	1
FO_OS3_AGTACCACAGGGATAC-1	1
FO_OS3_AGTACCACATCGAGCC-1	4
FO_OS3_AGTACCATCACCTGTC-1	4
FO_OS3_AGTACCATCTTACGTT-1	1
FO_OS3_AGTACTGAGGAGGTTC-1	2
FO_OS3_AGTACTGAGGCTTCCG-1	1
FO_OS3_AGTACTGCAAATTGGA-1	2
FO_OS3_AGTACTGTCCGCAACG-1	3
FO_OS3_AGTAGCTAGATACGAT-1	4
FO_OS3_AGTAGCTAGTCTAGAA-1	4
FO_OS3_AGTAGCTCACCTGCAG-1	1
FO_OS3_AGTAGCTGTTGCCAAT-1	3
FO_OS3_AGTAGCTTCATGCGGC-1	3
FO_OS3_AGTAGCTTCCGCTTAC-1	1
FO_OS3_AGTAGCTTCCTAGCGG-1	1
FO_OS3_AGTCAACAGCCGGATA-1	8
FO_OS3_AGTCAACAGCGAGGAG-1	2
FO_OS3_AGTCAACAGCTACTAC-1	4
FO_OS3_AGTCAACAGCTACTGT-1	0
FO_OS3_AGTCAACCAACCTAAC-1	3
FO_OS3_AGTCAACCACACCAGC-1	8
FO_OS3_AGTCAACCACCCGTAG-1	1
FO_OS3_AGTCAACGTAATGTGA-1	8
FO_OS3_AGTCAACTCGAGTGGA-1	4
FO_OS3_AGTCAACTCTCGCAGG-1	2
FO_OS3_AGTCACAAGACGCAGT-1	1
FO_OS3_AGTCACAAGCATTGAA-1	1
FO_OS3_AGTCACAAGGCAATGC-1	1
FO_OS3_AGTCACACACTCGATA-1	1
FO_OS3_AGTCACACAGTTTGGT-1	1
FO_OS3_AGTCACACATCCGAGC-1	3
FO_OS3_AGTCACACATTAGGCT-1	4
FO_OS3_AGTCACAGTCTTTCTA-1	1
FO_OS3_AGTCACATCCAAACCA-1	1
FO_OS3_AGTCACATCGTAGCCG-1	1
FO_OS3_AGTCACATCGTCTAAG-1	1
FO_OS3_AGTCACATCTAGACAC-1	0
FO_OS3_AGTCACATCTAGTGTG-1	1
FO_OS3_AGTCACATCTGGCCTT-1	3
FO_OS3_AGTCATGAGAGTTGTA-1	1
FO_OS3_AGTCATGAGATAGTCA-1	1
FO_OS3_AGTCATGCATACTTTC-1	1
FO_OS3_AGTCATGGTGAATAAC-1	1
FO_OS3_AGTCATGTCATCACCC-1	3
FO_OS3_AGTCATGTCCTCTGCA-1	1
FO_OS3_AGTCTCCAGAGGGCGA-1	1
FO_OS3_AGTCTCCAGCCGCTTG-1	3
FO_OS3_AGTCTCCAGGGCTTCC-1	3
FO_OS3_AGTCTCCGTGTGTCGC-1	1
FO_OS3_AGTCTCCGTTGCAACT-1	1
FO_OS3_AGTCTCCTCACCGCTT-1	1
FO_OS3_AGTGACTCAATGGCAG-1	8
FO_OS3_AGTGACTCAGTATACC-1	1
FO_OS3_AGTGACTGTAAGGCTG-1	4
FO_OS3_AGTGACTGTGGCTTGC-1	1
FO_OS3_AGTGACTTCTGGCCGA-1	1
FO_OS3_AGTGATCAGCTGAGCA-1	2
FO_OS3_AGTGATCCAACTGTGT-1	1
FO_OS3_AGTGATCCACCAGGTC-1	1
FO_OS3_AGTGATCCACTAGGTT-1	1
FO_OS3_AGTGATCCACTCTGCT-1	1
FO_OS3_AGTGATCCATATCTCT-1	1
FO_OS3_AGTGATCCATGTCGTA-1	3
FO_OS3_AGTGATCTCACCTACC-1	1
FO_OS3_AGTGATCTCGATGGAG-1	2
FO_OS3_AGTGATCTCTACACAG-1	1
FO_OS3_AGTGCCGAGCAACAGC-1	1
FO_OS3_AGTGCCGCAATGTCAC-1	1
FO_OS3_AGTGCCGCAGCAGAAC-1	1
FO_OS3_AGTGCCGGTATGTCTG-1	1
FO_OS3_AGTGCCGGTTCCAGGC-1	2
FO_OS3_AGTGCCGTCAACCTCC-1	1
FO_OS3_AGTGCCGTCTTCGACC-1	1
FO_OS3_AGTGTTGAGCACTAGG-1	1
FO_OS3_AGTGTTGAGGCTAACG-1	1
FO_OS3_AGTGTTGAGTATGAAC-1	1
FO_OS3_AGTGTTGCATAGTCGT-1	4
FO_OS3_AGTGTTGGTACAAGCG-1	2
FO_OS3_AGTGTTGGTTGGGAAC-1	1
FO_OS3_AGTGTTGTCAGCACCG-1	1
FO_OS3_AGTTAGCAGAGGATGA-1	1
FO_OS3_AGTTAGCAGCTATCTG-1	1
FO_OS3_AGTTAGCAGGCAGTCA-1	1
FO_OS3_AGTTAGCAGGCGATAC-1	1
FO_OS3_AGTTAGCGTACGGGAT-1	1
FO_OS3_AGTTAGCGTGCCGAAA-1	1
FO_OS3_AGTTAGCGTGGCGTAA-1	1
FO_OS3_AGTTAGCTCAAACTGC-1	1
FO_OS3_AGTTAGCTCCAGCAAT-1	1
FO_OS3_AGTTCCCAGGTACAGC-1	1
FO_OS3_AGTTCCCAGGTCGTCC-1	1
FO_OS3_AGTTCCCCACTTCAGA-1	1
FO_OS3_AGTTCCCCAGGTAGTG-1	0
FO_OS3_AGTTCCCGTACCCAGC-1	1
FO_OS3_AGTTCCCGTCGTCTCT-1	4
FO_OS3_AGTTCCCGTGGTAATA-1	8
FO_OS3_AGTTCCCTCGCAGTTA-1	1
FO_OS3_AGTTCCCTCTAGATCG-1	0
FO_OS3_AGTTCCCTCTTAATCC-1	1
FO_OS3_AGTTCGAAGGTAGCCA-1	1
FO_OS3_AGTTCGACAGAAGTTA-1	1
FO_OS3_AGTTCGACATCATCTT-1	1
FO_OS3_AGTTCGAGTCACGACC-1	3
FO_OS3_AGTTCGAGTCGTGGTC-1	1
FO_OS3_AGTTCGAGTTATAGAG-1	1
FO_OS3_AGTTCGATCAGACCCG-1	1
FO_OS3_AGTTCGATCTGGTGCG-1	1
FO_OS3_ATACCGAAGACGGTTG-1	1
FO_OS3_ATACCGAAGTTGCGAG-1	4
FO_OS3_ATACCGACACATTCGA-1	1
FO_OS3_ATACCGACAGGTCCCA-1	4
FO_OS3_ATACCGATCATTGCCC-1	1
FO_OS3_ATACCGATCTTCGGTC-1	1
FO_OS3_ATACCTTAGGATTTCC-1	4
FO_OS3_ATACCTTCAGAACGCA-1	1
FO_OS3_ATACCTTCAGTATACC-1	1
FO_OS3_ATACCTTCATTACTCT-1	1
FO_OS3_ATACCTTGTACAGAAT-1	1
FO_OS3_ATACCTTGTCAATCTG-1	1
FO_OS3_ATACCTTGTCCTCATC-1	8
FO_OS3_ATACCTTGTCGGAAAC-1	1
FO_OS3_ATACCTTGTGACAACG-1	1
FO_OS3_ATACCTTGTTCTAAGC-1	1
FO_OS3_ATACCTTTCAAAGAAC-1	4
FO_OS3_ATACCTTTCCTGGCTT-1	3
FO_OS3_ATACTTCCACCGCTGA-1	1
FO_OS3_ATAGACCAGTCTCTGA-1	3
FO_OS3_ATAGACCCACAAATCC-1	1
FO_OS3_ATAGACCCATTGAAGA-1	1
FO_OS3_ATAGACCGTGAATAAC-1	10
FO_OS3_ATAGACCTCGAACACT-1	1
FO_OS3_ATAGACCTCGGAGATG-1	1
FO_OS3_ATAGAGACAACGCCCA-1	4
FO_OS3_ATAGAGACAAGATCCT-1	1
FO_OS3_ATAGAGACAAGTATCC-1	1
FO_OS3_ATAGAGACACATAACC-1	1
FO_OS3_ATAGAGACACATGACT-1	1
FO_OS3_ATAGAGACAGTCGCAC-1	1
FO_OS3_ATAGAGAGTTGTGGCC-1	4
FO_OS3_ATAGGCTAGGGTACGT-1	9
FO_OS3_ATAGGCTAGTTCCATG-1	1
FO_OS3_ATAGGCTCAGAGGGTT-1	1
FO_OS3_ATAGGCTGTAACCCTA-1	8
FO_OS3_ATAGGCTGTCCTGGGT-1	1
FO_OS3_ATAGGCTTCGTGGGTC-1	1
FO_OS3_ATAGGCTTCTTAGTTC-1	1
FO_OS3_ATATCCTAGAATACAC-1	1
FO_OS3_ATATCCTCATGGAAGC-1	1
FO_OS3_ATATCCTGTTGCCTAA-1	1
FO_OS3_ATATCCTTCTGTTGGA-1	1
FO_OS3_ATCACAGAGCAATTCC-1	1
FO_OS3_ATCACAGAGCCATTTG-1	2
FO_OS3_ATCACAGAGCGATGAC-1	3
FO_OS3_ATCACAGAGGCAGGTT-1	1
FO_OS3_ATCACAGAGTGGTTCT-1	1
FO_OS3_ATCACAGCACACCAGC-1	1
FO_OS3_ATCACAGCAGACCTAT-1	1
FO_OS3_ATCACAGCAGGGAGAG-1	1
FO_OS3_ATCACAGCATCTCCCA-1	4
FO_OS3_ATCACAGGTAACTTCG-1	8
FO_OS3_ATCACAGGTAGAATGT-1	1
FO_OS3_ATCACAGGTCCCTAAA-1	1
FO_OS3_ATCACAGGTGAGACGT-1	1
FO_OS3_ATCACAGGTTTCCAAG-1	1
FO_OS3_ATCACAGTCGACACCG-1	1
FO_OS3_ATCACAGTCGGAATGG-1	0
FO_OS3_ATCACGAAGCATCAAA-1	3
FO_OS3_ATCACGACAAAGACTA-1	1
FO_OS3_ATCACGACAAAGGCTG-1	1
FO_OS3_ATCACGACAGAAGCTG-1	1
FO_OS3_ATCACGACAGAGAGGG-1	10
FO_OS3_ATCACGACAGAGATGC-1	1
FO_OS3_ATCACGAGTACCGTCG-1	1
FO_OS3_ATCACGAGTCATAAAG-1	1
FO_OS3_ATCACGAGTCGTCTCT-1	1
FO_OS3_ATCACGATCAAAGAAC-1	1
FO_OS3_ATCACTTAGCAGATAT-1	1
FO_OS3_ATCACTTAGGGACCAT-1	1
FO_OS3_ATCACTTAGGTCACCC-1	1
FO_OS3_ATCACTTCACAACATC-1	1
FO_OS3_ATCACTTCACCCTAGG-1	1
FO_OS3_ATCACTTGTCGGAAAC-1	1
FO_OS3_ATCACTTGTCTACGTA-1	1
FO_OS3_ATCACTTGTGCAGTGA-1	1
FO_OS3_ATCACTTTCGTGCAGC-1	1
FO_OS3_ATCAGGTAGGATACGC-1	8
FO_OS3_ATCAGGTCACAGCTTA-1	1
FO_OS3_ATCAGGTCACCCTTGT-1	1
FO_OS3_ATCAGGTGTGTGTCGC-1	1
FO_OS3_ATCAGGTTCCTATTTG-1	3
FO_OS3_ATCATTCAGATTGACA-1	1
FO_OS3_ATCATTCAGCTACAAA-1	1
FO_OS3_ATCATTCCAATTGTGC-1	1
FO_OS3_ATCATTCGTTCCCACT-1	1
FO_OS3_ATCATTCGTTGAGTCT-1	1
FO_OS3_ATCATTCTCTTCTCAA-1	1
FO_OS3_ATCCACCAGCGTGTCC-1	1
FO_OS3_ATCCACCAGGCTCCCA-1	1
FO_OS3_ATCCACCCAGGTGAGT-1	1
FO_OS3_ATCCACCGTCGAGCTC-1	1
FO_OS3_ATCCACCGTCGCATCG-1	8
FO_OS3_ATCCACCGTTCAGTAC-1	2
FO_OS3_ATCCACCTCGCTCTAC-1	1
FO_OS3_ATCCACCTCTGAGAAA-1	1
FO_OS3_ATCCATTAGACGCAGT-1	1
FO_OS3_ATCCATTAGAGAGCAA-1	8
FO_OS3_ATCCATTCACCTAAAC-1	1
FO_OS3_ATCCATTGTGGGCTCT-1	5
FO_OS3_ATCCATTGTGTAGTGG-1	1
FO_OS3_ATCCATTTCAGGGTAG-1	6
FO_OS3_ATCCATTTCGCACGAC-1	1
FO_OS3_ATCCATTTCGCGTGCA-1	8
FO_OS3_ATCCATTTCGTAGAGG-1	1
FO_OS3_ATCCCTGAGGGAACAA-1	6
FO_OS3_ATCCCTGAGTCAACAA-1	1
FO_OS3_ATCCCTGCACGACTAT-1	3
FO_OS3_ATCCCTGCAGCGGATA-1	1
FO_OS3_ATCCCTGGTGCTCTCT-1	10
FO_OS3_ATCCCTGGTGTCTTCC-1	4
FO_OS3_ATCCCTGTCAGAATAG-1	1
FO_OS3_ATCCGTCCACCAGGTC-1	1
FO_OS3_ATCCGTCCACTAGAGG-1	1
FO_OS3_ATCCGTCCAGCTACTA-1	8
FO_OS3_ATCCGTCGTAATCAGA-1	1
FO_OS3_ATCCGTCGTGAGTAGC-1	4
FO_OS3_ATCCGTCGTTGTTTGG-1	1
FO_OS3_ATCCGTCTCGTTGTGA-1	1
FO_OS3_ATCCGTCTCTTTGGAG-1	1
FO_OS3_ATCCTATAGACATATG-1	1
FO_OS3_ATCCTATAGCCTCAAT-1	1
FO_OS3_ATCCTATCATCACCAA-1	1
FO_OS3_ATCCTATGTAACCCTA-1	1
FO_OS3_ATCCTATGTTAAACCC-1	1
FO_OS3_ATCCTATTCACAAGGG-1	11
FO_OS3_ATCCTATTCATTGTTC-1	1
FO_OS3_ATCGATGCAAGCGGAT-1	1
FO_OS3_ATCGATGCACGACGCT-1	1
FO_OS3_ATCGATGGTATTTCGG-1	1
FO_OS3_ATCGATGGTCTGTGTA-1	6
FO_OS3_ATCGATGGTCTTGTCC-1	1
FO_OS3_ATCGATGGTGATGTAA-1	1
FO_OS3_ATCGATGGTGGAATGC-1	8
FO_OS3_ATCGATGTCCAACTGA-1	1
FO_OS3_ATCGCCTAGACTTGTC-1	8
FO_OS3_ATCGCCTAGAGAGGGC-1	1
FO_OS3_ATCGCCTAGATGAACT-1	1
FO_OS3_ATCGCCTCACGCTGTG-1	1
FO_OS3_ATCGCCTCACTTGACA-1	1
FO_OS3_ATCGCCTGTCGCATTA-1	4
FO_OS3_ATCGCCTGTGTTCATG-1	1
FO_OS3_ATCGCCTGTTCAGCTA-1	1
FO_OS3_ATCGGATAGCTAATGA-1	1
FO_OS3_ATCGGATAGGGCGAGA-1	4
FO_OS3_ATCGGATCAAATGAGT-1	1
FO_OS3_ATCGGATCAAATGGTA-1	3
FO_OS3_ATCGGATCAGACCTGC-1	1
FO_OS3_ATCGGATCAGGTGAGT-1	1
FO_OS3_ATCGGATGTGGAGAAA-1	4
FO_OS3_ATCGGATGTGGCTGCT-1	0
FO_OS3_ATCGGATGTGGGTCAA-1	8
FO_OS3_ATCGGCGAGATTGAGT-1	1
FO_OS3_ATCGGCGCACTCTAGA-1	1
FO_OS3_ATCGGCGCATCAGCGC-1	1
FO_OS3_ATCGGCGGTCGTATGT-1	1
FO_OS3_ATCGGCGTCGTACACA-1	4
FO_OS3_ATCGGCGTCTGGTCAA-1	0
FO_OS3_ATCGTAGAGCTTCTAG-1	4
FO_OS3_ATCGTAGAGTCCGTCG-1	1
FO_OS3_ATCGTAGCACAAGCCC-1	1
FO_OS3_ATCGTAGCACACGTGC-1	1
FO_OS3_ATCGTAGCAGGTAGTG-1	8
FO_OS3_ATCGTAGCAGGTTCCG-1	1
FO_OS3_ATCGTAGGTCCAAATC-1	1
FO_OS3_ATCGTAGGTCTACATG-1	1
FO_OS3_ATCGTAGTCCAACTAG-1	1
FO_OS3_ATCGTAGTCGCGCTGA-1	1
FO_OS3_ATCGTCCAGACCAGAC-1	1
FO_OS3_ATCGTCCAGCCTGACC-1	1
FO_OS3_ATCGTCCAGCGCCTCA-1	1
FO_OS3_ATCGTCCAGGAGTCTG-1	1
FO_OS3_ATCGTCCCATGGCCCA-1	1
FO_OS3_ATCGTCCGTAGCTAAA-1	2
FO_OS3_ATCGTCCGTATAGGGC-1	1
FO_OS3_ATCGTCCGTATGTCAC-1	1
FO_OS3_ATCGTCCGTTATGTGC-1	1
FO_OS3_ATCGTCCTCTGAGATC-1	1
FO_OS3_ATCGTGAAGACTTAAG-1	1
FO_OS3_ATCGTGAAGCACTCCG-1	1
FO_OS3_ATCGTGACAAAGACTA-1	10
FO_OS3_ATCGTGACACGTTCGG-1	4
FO_OS3_ATCGTGACAGCATCTA-1	1
FO_OS3_ATCGTGACATCATTGG-1	0
FO_OS3_ATCGTGAGTACTCCCT-1	1
FO_OS3_ATCGTGATCTCTCCGA-1	1
FO_OS3_ATCTCTAAGAATAACC-1	4
FO_OS3_ATCTCTAAGACCAGAC-1	1
FO_OS3_ATCTCTAAGTGCTCAT-1	1
FO_OS3_ATCTCTAAGTTACGTC-1	4
FO_OS3_ATCTCTACAACTCCAA-1	4
FO_OS3_ATCTCTACACGACGTC-1	1
FO_OS3_ATCTCTACATGACACT-1	1
FO_OS3_ATCTCTAGTGAATGTA-1	1
FO_OS3_ATCTCTAGTTTCCCAC-1	1
FO_OS3_ATCTCTATCGCCACTT-1	1
FO_OS3_ATCTCTATCGGTCGGT-1	1
FO_OS3_ATCTCTATCTCTGCCA-1	1
FO_OS3_ATCTTCAAGGTAAGAG-1	1
FO_OS3_ATCTTCAAGTCTGGAG-1	1
FO_OS3_ATCTTCACAAGTGACG-1	1
FO_OS3_ATCTTCACACCCTAAA-1	1
FO_OS3_ATCTTCAGTTCTCGCT-1	1
FO_OS3_ATGAAAGAGACGGATC-1	1
FO_OS3_ATGAAAGAGTGCCTCG-1	1
FO_OS3_ATGAAAGCAACAGCTT-1	1
FO_OS3_ATGAAAGGTGTCGATT-1	1
FO_OS3_ATGAAAGTCAACCCGG-1	2
FO_OS3_ATGAAAGTCTCGTTTA-1	3
FO_OS3_ATGACCAAGGCCCACT-1	8
FO_OS3_ATGACCAAGGTGGGTT-1	8
FO_OS3_ATGACCAAGTGCCCGT-1	10
FO_OS3_ATGACCACAGTAGATA-1	4
FO_OS3_ATGACCAGTACGTGTT-1	8
FO_OS3_ATGACCAGTCGTGTTA-1	1
FO_OS3_ATGACCAGTCTACATG-1	1
FO_OS3_ATGACCATCAGACAAA-1	0
FO_OS3_ATGACCATCATTTCGT-1	1
FO_OS3_ATGACCATCGATTGGT-1	1
FO_OS3_ATGAGGGAGAAACACT-1	4
FO_OS3_ATGAGGGAGACATCAA-1	1
FO_OS3_ATGAGGGAGCCTCTTC-1	8
FO_OS3_ATGAGGGCACCAGTTA-1	1
FO_OS3_ATGAGGGCAGCATCTA-1	4
FO_OS3_ATGAGGGCAGCGTTGC-1	4
FO_OS3_ATGAGGGGTACTAGCT-1	1
FO_OS3_ATGAGTCAGCTCTATG-1	1
FO_OS3_ATGAGTCAGGCGACAT-1	1
FO_OS3_ATGAGTCAGTGGTCAG-1	8
FO_OS3_ATGAGTCCACAAGCAG-1	4
FO_OS3_ATGAGTCCACGCTATA-1	1
FO_OS3_ATGAGTCGTATGTCAC-1	1
FO_OS3_ATGAGTCGTTCTGACA-1	4
FO_OS3_ATGAGTCGTTGCGTAT-1	1
FO_OS3_ATGAGTCTCCCACAGG-1	1
FO_OS3_ATGAGTCTCCCGAATA-1	2
FO_OS3_ATGATCGAGACAACAT-1	1
FO_OS3_ATGATCGAGATGAACT-1	1
FO_OS3_ATGATCGAGCACCAGA-1	1
FO_OS3_ATGATCGCATCCTATT-1	1
FO_OS3_ATGATCGGTACTGTTG-1	1
FO_OS3_ATGATCGGTCCGAAGA-1	1
FO_OS3_ATGATCGTCTACACAG-1	1
FO_OS3_ATGCATGAGCGCATCC-1	4
FO_OS3_ATGCATGCAGCGTATT-1	1
FO_OS3_ATGCATGTCCCGAGTG-1	1
FO_OS3_ATGCATGTCTTAGTTC-1	10
FO_OS3_ATGCCTCAGAGCATAT-1	2
FO_OS3_ATGCCTCAGAGGATCC-1	1
FO_OS3_ATGCCTCAGCGACTTT-1	1
FO_OS3_ATGCCTCAGCGTTAGG-1	8
FO_OS3_ATGCCTCAGTAGACAT-1	1
FO_OS3_ATGCCTCCAGAACTCT-1	10
FO_OS3_ATGCCTCGTACAGCGA-1	1
FO_OS3_ATGCCTCGTCCACATA-1	1
FO_OS3_ATGCCTCGTGGCTTGC-1	1
FO_OS3_ATGCCTCGTTACGCCG-1	1
FO_OS3_ATGCCTCTCACCGACG-1	4
FO_OS3_ATGCCTCTCCAAGCAT-1	1
FO_OS3_ATGCCTCTCGTCCATC-1	1
FO_OS3_ATGCGATAGAGTGTGC-1	1
FO_OS3_ATGCGATAGTTACGAA-1	1
FO_OS3_ATGCGATCAACCACGC-1	1
FO_OS3_ATGCGATCAATTCACG-1	1
FO_OS3_ATGCGATGTATGCGGA-1	4
FO_OS3_ATGCGATGTATTTCTC-1	3
FO_OS3_ATGCGATGTCTGATAC-1	1
FO_OS3_ATGCGATTCCAGTACA-1	10
FO_OS3_ATGGAGGAGGATTACA-1	8
FO_OS3_ATGGAGGAGTTGCGCC-1	3
FO_OS3_ATGGAGGCACAGTCCG-1	1
FO_OS3_ATGGAGGCAGGTCCCA-1	1
FO_OS3_ATGGAGGCATCGTCCT-1	1
FO_OS3_ATGGAGGGTCACTAGT-1	1
FO_OS3_ATGGAGGGTCCAAATC-1	1
FO_OS3_ATGGAGGGTCGTTGGC-1	2
FO_OS3_ATGGAGGTCTGCACCT-1	1
FO_OS3_ATGGAGGTCTTCTAAC-1	1
FO_OS3_ATGGAGGTCTTGAGCA-1	1
FO_OS3_ATGGATCAGCATAGGC-1	1
FO_OS3_ATGGATCAGGATACGC-1	4
FO_OS3_ATGGATCCACATAGCT-1	1
FO_OS3_ATGGATCCATACAGGG-1	1
FO_OS3_ATGGATCGTTTCACAG-1	1
FO_OS3_ATGGATCTCCATAAGC-1	1
FO_OS3_ATGGATCTCTGGAAGG-1	1
FO_OS3_ATGGATCTCTTACACT-1	1
FO_OS3_ATGGGAGAGACAACTA-1	3
FO_OS3_ATGGGAGAGGTGCATG-1	1
FO_OS3_ATGGGAGCAATGGCCC-1	1
FO_OS3_ATGGGAGGTCACAATC-1	1
FO_OS3_ATGGGAGGTCCAGGTC-1	1
FO_OS3_ATGGGAGGTCGTCAGC-1	1
FO_OS3_ATGGGAGGTTGGGACA-1	1
FO_OS3_ATGGGAGTCAAGAAAC-1	8
FO_OS3_ATGGGAGTCCCGAACG-1	1
FO_OS3_ATGGGAGTCCGATCTC-1	1
FO_OS3_ATGGGAGTCTGTGTGA-1	1
FO_OS3_ATGGGTTCAACTGTGT-1	1
FO_OS3_ATGGGTTCACATGTTG-1	1
FO_OS3_ATGGGTTCATCGAACT-1	8
FO_OS3_ATGGGTTTCTCTTCAA-1	2
FO_OS3_ATGGTTGCATACCGTA-1	1
FO_OS3_ATGGTTGGTCTTTATC-1	1
FO_OS3_ATGGTTGGTGACCTGC-1	3
FO_OS3_ATGGTTGGTGCACAAG-1	1
FO_OS3_ATGGTTGTCACCTCTG-1	3
FO_OS3_ATGGTTGTCCGGTAGC-1	1
FO_OS3_ATGGTTGTCGGCTCTT-1	1
FO_OS3_ATGTCCCAGGACACTG-1	1
FO_OS3_ATGTCCCCACAGGATG-1	1
FO_OS3_ATGTCCCGTTACGTAC-1	2
FO_OS3_ATGTCCCTCACACCCT-1	1
FO_OS3_ATGTCCCTCAGACCTA-1	10
FO_OS3_ATGTCCCTCAGGAAGC-1	4
FO_OS3_ATGTCCCTCCATTGGA-1	1
FO_OS3_ATGTCCCTCCGTAGTA-1	1
FO_OS3_ATGTCTTAGGCTAGCA-1	1
FO_OS3_ATGTCTTCAGGTCAAG-1	6
FO_OS3_ATGTCTTCAGTTCTAG-1	8
FO_OS3_ATGTCTTCATCGCCTT-1	2
FO_OS3_ATGTCTTGTGAATGAT-1	2
FO_OS3_ATTACCTAGGGCAGAG-1	1
FO_OS3_ATTACCTAGGTATAGT-1	3
FO_OS3_ATTACCTGTACTCGCG-1	1
FO_OS3_ATTACCTGTGTGTTTG-1	1
FO_OS3_ATTACCTGTGTTTACG-1	8
FO_OS3_ATTACTCAGACGCTCC-1	1
FO_OS3_ATTACTCAGGGCTAAC-1	1
FO_OS3_ATTACTCCACGTCGTG-1	4
FO_OS3_ATTACTCGTTGGAGGT-1	10
FO_OS3_ATTACTCTCACAGTGT-1	3
FO_OS3_ATTATCCAGAGCTGAC-1	1
FO_OS3_ATTATCCAGCACTCAT-1	3
FO_OS3_ATTATCCAGGGCGAGA-1	1
FO_OS3_ATTATCCCAACGGGTA-1	1
FO_OS3_ATTATCCCACATATGC-1	1
FO_OS3_ATTATCCCAGCTTCCT-1	3
FO_OS3_ATTATCCGTAGGGAGG-1	3
FO_OS3_ATTATCCGTCTGTGTA-1	1
FO_OS3_ATTATCCGTTCATCTT-1	1
FO_OS3_ATTATCCGTTCGATTG-1	1
FO_OS3_ATTATCCTCCTTGGAA-1	4
FO_OS3_ATTCACTAGAAGCCTG-1	1
FO_OS3_ATTCACTAGAGCAAGA-1	1
FO_OS3_ATTCACTAGGCAGCTA-1	4
FO_OS3_ATTCACTAGGTAAGAG-1	1
FO_OS3_ATTCACTCAATAGGGC-1	1
FO_OS3_ATTCACTCACAGGATG-1	8
FO_OS3_ATTCACTCAGAAATTG-1	1
FO_OS3_ATTCACTCATCTAGAC-1	8
FO_OS3_ATTCACTGTGAGCTCC-1	4
FO_OS3_ATTCACTGTGTTGCCG-1	1
FO_OS3_ATTCACTTCAAGTGTC-1	8
FO_OS3_ATTCACTTCGTGGTAT-1	4
FO_OS3_ATTCACTTCTCGGTCT-1	1
FO_OS3_ATTCAGGCAAACGGCA-1	10
FO_OS3_ATTCAGGCAATTCGTG-1	1
FO_OS3_ATTCAGGCACGGCACT-1	1
FO_OS3_ATTCAGGCAGGCTACC-1	1
FO_OS3_ATTCAGGCATTAAAGG-1	1
FO_OS3_ATTCAGGGTACTCCGG-1	1
FO_OS3_ATTCAGGGTCGAACAG-1	1
FO_OS3_ATTCAGGGTTATTCTC-1	1
FO_OS3_ATTCATCAGCGTTCCG-1	1
FO_OS3_ATTCATCAGGGCAGGA-1	3
FO_OS3_ATTCATCAGGTTTACC-1	2
FO_OS3_ATTCATCAGTCTGCGC-1	1
FO_OS3_ATTCATCCAAGCTCTA-1	10
FO_OS3_ATTCATCCAGCAGACA-1	1
FO_OS3_ATTCATCCAGGTTCGC-1	8
FO_OS3_ATTCATCGTGGCACTC-1	1
FO_OS3_ATTCATCGTTCCATTT-1	4
FO_OS3_ATTCATCTCGAGATAA-1	1
FO_OS3_ATTCATCTCTAGTACG-1	1
FO_OS3_ATTCATCTCTTCGATT-1	1
FO_OS3_ATTCCATAGGCGTCCT-1	1
FO_OS3_ATTCCATAGGGAGGGT-1	1
FO_OS3_ATTCCATAGGTAAAGG-1	1
FO_OS3_ATTCCATAGTAACGTA-1	4
FO_OS3_ATTCCATCAATGGCCC-1	8
FO_OS3_ATTCCATGTGCTCCGA-1	1
FO_OS3_ATTCCATGTTGTCATG-1	5
FO_OS3_ATTCCATTCATGCCCT-1	1
FO_OS3_ATTCCCGAGAGGTTAT-1	0
FO_OS3_ATTCCCGAGGTGAGAA-1	0
FO_OS3_ATTCCCGCATCACAGT-1	1
FO_OS3_ATTCCCGGTTTACGAC-1	4
FO_OS3_ATTCCCGTCTGCGGCA-1	1
FO_OS3_ATTCCTAAGTTGCCCG-1	1
FO_OS3_ATTCCTACATATCGGT-1	1
FO_OS3_ATTCCTAGTAGCCCTG-1	1
FO_OS3_ATTCCTAGTATAGCTC-1	1
FO_OS3_ATTCCTAGTGACTCGC-1	1
FO_OS3_ATTCCTATCGCAGATT-1	4
FO_OS3_ATTCGTTAGGCAATGC-1	4
FO_OS3_ATTCGTTCAGAGTGTG-1	1
FO_OS3_ATTCGTTGTAGTAAGT-1	1
FO_OS3_ATTCGTTGTCCCTGAG-1	4
FO_OS3_ATTCGTTTCATCCCGT-1	4
FO_OS3_ATTCGTTTCGAGTGAG-1	1
FO_OS3_ATTCGTTTCTACAGGT-1	1
FO_OS3_ATTCGTTTCTTGAACG-1	1
FO_OS3_ATTCTACAGAGAGTGA-1	1
FO_OS3_ATTCTACCACAAGCCC-1	1
FO_OS3_ATTCTACGTAACGCGA-1	1
FO_OS3_ATTCTACGTCCTCATC-1	0
FO_OS3_ATTCTACTCAACTCTT-1	8
FO_OS3_ATTCTACTCATAGCAC-1	1
FO_OS3_ATTCTACTCTCGGTAA-1	1
FO_OS3_ATTCTACTCTGGGTCG-1	3
FO_OS3_ATTCTTGAGAGGCCAT-1	1
FO_OS3_ATTCTTGGTAGTCTGT-1	1
FO_OS3_ATTCTTGTCATGCCGG-1	1
FO_OS3_ATTCTTGTCCAAGCAT-1	1
FO_OS3_ATTCTTGTCTTAGTTC-1	1
FO_OS3_ATTGGGTTCTCTCGCA-1	1
FO_OS3_ATTGTTCAGGCTGAAC-1	1
FO_OS3_ATTGTTCCAAGGTCTT-1	1
FO_OS3_ATTGTTCGTACGACAG-1	2
FO_OS3_ATTGTTCGTCTCACAA-1	1
FO_OS3_ATTGTTCTCCCGAAAT-1	10
FO_OS3_ATTTACCCAAGCGATG-1	4
FO_OS3_ATTTACCCATGTTCGA-1	6
FO_OS3_ATTTACCGTATAATGG-1	1
FO_OS3_ATTTACCGTATATGGA-1	1
FO_OS3_ATTTCACAGTCTAGCT-1	1
FO_OS3_ATTTCACCAAACTCTG-1	1
FO_OS3_ATTTCACCAAGTGACG-1	8
FO_OS3_ATTTCACGTCCCTCAT-1	1
FO_OS3_ATTTCACGTTCTATCT-1	1
FO_OS3_ATTTCACTCAAACCTG-1	1
FO_OS3_ATTTCACTCTAACACG-1	4
FO_OS3_ATTTCACTCTGCTAGA-1	4
FO_OS3_ATTTCTGAGGAAACGA-1	1
FO_OS3_ATTTCTGCAAATGCTC-1	3
FO_OS3_ATTTCTGCACCAGCTG-1	1
FO_OS3_ATTTCTGCAGATCATC-1	1
FO_OS3_ATTTCTGCATGGAACG-1	4
FO_OS3_ATTTCTGGTCCTGAAT-1	1
FO_OS3_ATTTCTGGTCGTCAGC-1	1
FO_OS3_ATTTCTGGTGCATCTA-1	1
FO_OS3_CAAAGAAAGCGATGGT-1	1
FO_OS3_CAAAGAAAGGAACGAA-1	3
FO_OS3_CAAAGAACACTGCATA-1	1
FO_OS3_CAAAGAAGTAACACCT-1	4
FO_OS3_CAAAGAAGTCTGCCTT-1	1
FO_OS3_CAAAGAATCTGCATGA-1	1
FO_OS3_CAACAACCAACAGCTT-1	1
FO_OS3_CAACAACCAATGTTGC-1	1
FO_OS3_CAACAACTCGTCCTTG-1	3
FO_OS3_CAACAGTAGGTCGTAG-1	0
FO_OS3_CAACAGTAGTCCGCCA-1	1
FO_OS3_CAACAGTGTACTGCCG-1	1
FO_OS3_CAACAGTTCCCGAGGT-1	4
FO_OS3_CAACAGTTCGATTCCC-1	1
FO_OS3_CAACAGTTCGTGGTAT-1	1
FO_OS3_CAACCAAAGGTAATCA-1	1
FO_OS3_CAACCAAAGGTGCTAG-1	1
FO_OS3_CAACCAACAAAGGCTG-1	1
FO_OS3_CAACCAACACGAAAGC-1	1
FO_OS3_CAACCAACAGCAATTC-1	1
FO_OS3_CAACCAACAGGAGACT-1	1
FO_OS3_CAACCAAGTCGTAATC-1	1
FO_OS3_CAACCAATCATTTGTC-1	1
FO_OS3_CAACCAATCCTCTCTT-1	1
FO_OS3_CAACCTCAGCGTATAA-1	1
FO_OS3_CAACCTCAGGACGCTA-1	1
FO_OS3_CAACCTCCAATACCTG-1	4
FO_OS3_CAACCTCCAGCGGTCT-1	4
FO_OS3_CAACCTCGTCTTGCTC-1	1
FO_OS3_CAACCTCGTGCATTAC-1	1
FO_OS3_CAACCTCTCAGACCGC-1	1
FO_OS3_CAACGATAGCCATTGT-1	4
FO_OS3_CAACGATAGTCAAGCG-1	4
FO_OS3_CAACGATAGTCTCGTA-1	1
FO_OS3_CAACGATCACTTCAAG-1	1
FO_OS3_CAACGATCAGCGGATA-1	1
FO_OS3_CAACGATGTGATTGGG-1	1
FO_OS3_CAACGATGTTGGGACA-1	1
FO_OS3_CAACGATTCCGATCGG-1	10
FO_OS3_CAACGGCAGGTACAGC-1	8
FO_OS3_CAACGGCCACGTAACT-1	1
FO_OS3_CAACGGCCAGCAATTC-1	1
FO_OS3_CAACGGCGTTCCGCTT-1	10
FO_OS3_CAACGGCTCACTCGAA-1	1
FO_OS3_CAACGGCTCGAATGCT-1	4
FO_OS3_CAACGGCTCGATAACC-1	1
FO_OS3_CAACGGCTCGCACGGT-1	1
FO_OS3_CAAGACTAGAGATGCC-1	1
FO_OS3_CAAGACTCAACGGTAG-1	1
FO_OS3_CAAGACTCATGAATCC-1	1
FO_OS3_CAAGACTGTGAGAACC-1	8
FO_OS3_CAAGACTGTGCACAAG-1	1
FO_OS3_CAAGACTGTGTTCCTC-1	8
FO_OS3_CAAGACTTCAAACCTG-1	1
FO_OS3_CAAGACTTCCAGCACG-1	6
FO_OS3_CAAGACTTCTGACCCT-1	1
FO_OS3_CAAGACTTCTTAAGGC-1	1
FO_OS3_CAAGACTTCTTTCCGG-1	1
FO_OS3_CAAGAGGAGCAAACAT-1	1
FO_OS3_CAAGAGGAGCTATCCA-1	1
FO_OS3_CAAGAGGCACAGTATC-1	1
FO_OS3_CAAGAGGCAGACGATG-1	1
FO_OS3_CAAGAGGCATCGGTTA-1	1
FO_OS3_CAAGAGGTCAGCTGTA-1	1
FO_OS3_CAAGAGGTCCAAGCAT-1	1
FO_OS3_CAAGCTAAGACCATTC-1	1
FO_OS3_CAAGCTAAGGTTCACT-1	1
FO_OS3_CAAGCTACAGACCTAT-1	1
FO_OS3_CAAGCTACAGGCTATT-1	1
FO_OS3_CAAGCTAGTGTTAACC-1	1
FO_OS3_CAAGCTATCAAGTCTG-1	8
FO_OS3_CAAGCTATCCCAGTGG-1	1
FO_OS3_CAAGGGAAGATTAGCA-1	4
FO_OS3_CAAGGGAAGGCGAACT-1	1
FO_OS3_CAAGGGACATGGCGCT-1	1
FO_OS3_CAAGGGAGTATAGGAT-1	1
FO_OS3_CAAGGGAGTCATGGCC-1	1
FO_OS3_CAAGGGAGTGGAAATT-1	1
FO_OS3_CAAGGGATCACATACG-1	1
FO_OS3_CAAGGGATCCAGCAAT-1	1
FO_OS3_CAAGGGATCGACCTAA-1	1
FO_OS3_CAAGGGATCGACGCGT-1	4
FO_OS3_CAAGGGATCTTACACT-1	1
FO_OS3_CAATACGAGAATTTGG-1	1
FO_OS3_CAATACGAGCACTAAA-1	1
FO_OS3_CAATACGCAACAGCTT-1	1
FO_OS3_CAATACGCACACGGTC-1	1
FO_OS3_CAATACGCACTGCACG-1	4
FO_OS3_CAATACGTCCTTGAAG-1	1
FO_OS3_CAATACGTCTCCAAGA-1	0
FO_OS3_CAATACGTCTGTCCGT-1	1
FO_OS3_CAATCGAAGATCCAAA-1	1
FO_OS3_CAATCGACAAATGGTA-1	1
FO_OS3_CAATCGACACAACATC-1	4
FO_OS3_CAATCGACACCGTGAC-1	1
FO_OS3_CAATCGACATCTGCGG-1	4
FO_OS3_CAATCGAGTCACCCTT-1	1
FO_OS3_CAATCGATCTTTCAGT-1	1
FO_OS3_CAATGACAGTCACGAG-1	8
FO_OS3_CAATGACCAAACCGGA-1	1
FO_OS3_CAATGACCAACACACT-1	1
FO_OS3_CAATGACGTTAAGACA-1	2
FO_OS3_CAATTTCAGAGTCCGA-1	1
FO_OS3_CAATTTCAGGCTTCCG-1	1
FO_OS3_CAATTTCAGTAGTGCG-1	2
FO_OS3_CAATTTCCACCCTCTA-1	1
FO_OS3_CAATTTCGTACAAAGT-1	1
FO_OS3_CAATTTCTCACAACCA-1	1
FO_OS3_CAATTTCTCTAGGCAT-1	1
FO_OS3_CACAACAAGAGTTCGG-1	8
FO_OS3_CACAACAAGTAACAGT-1	1
FO_OS3_CACAACACAATGTTGC-1	1
FO_OS3_CACAACACAGAACCGA-1	8
FO_OS3_CACAACACAGTAACGG-1	1
FO_OS3_CACAACACAGTGGCTC-1	1
FO_OS3_CACAACAGTCATCGGC-1	10
FO_OS3_CACAACAGTTCATCTT-1	2
FO_OS3_CACAACATCATGTCAG-1	8
FO_OS3_CACACAAAGCAGAAAG-1	1
FO_OS3_CACACAAAGGGATCTG-1	1
FO_OS3_CACACAACAAGAAATC-1	1
FO_OS3_CACACAACATCAGTCA-1	1
FO_OS3_CACACAACATGAAGCG-1	1
FO_OS3_CACACAAGTACAAAGT-1	1
FO_OS3_CACACAAGTATCTCTT-1	1
FO_OS3_CACACAAGTCGGAAAC-1	1
FO_OS3_CACACAAGTGGTTCTA-1	1
FO_OS3_CACACAATCACTTCTA-1	1
FO_OS3_CACACAATCCGTTTCG-1	1
FO_OS3_CACACAATCGCAGTTA-1	1
FO_OS3_CACACAATCTAGTGTG-1	1
FO_OS3_CACACAATCTCCATAT-1	1
FO_OS3_CACACAATCTGCGATA-1	1
FO_OS3_CACAGATAGTACTGTC-1	9
FO_OS3_CACAGATGTAGGACTG-1	1
FO_OS3_CACAGATGTGAGCCAA-1	1
FO_OS3_CACAGATTCAGCGCAC-1	10
FO_OS3_CACAGATTCCCGTTGT-1	1
FO_OS3_CACAGGCAGAAGCTGC-1	1
FO_OS3_CACAGGCAGGTTCATC-1	1
FO_OS3_CACAGGCCACATGGTT-1	1
FO_OS3_CACAGGCCATCGGCCA-1	1
FO_OS3_CACAGGCCATGACCCG-1	1
FO_OS3_CACAGGCGTACGTAGG-1	1
FO_OS3_CACAGGCTCCCTTTGG-1	1
FO_OS3_CACAGGCTCCTTGGAA-1	1
FO_OS3_CACAGGCTCGCCGATG-1	4
FO_OS3_CACAGGCTCGCTGTCT-1	1
FO_OS3_CACATGAAGGTGAGCT-1	1
FO_OS3_CACATGACATGACCCG-1	4
FO_OS3_CACCAAAAGATTGATG-1	4
FO_OS3_CACCAAACAACCAACT-1	1
FO_OS3_CACCAAACAACCCGCA-1	1
FO_OS3_CACCAAACACGCTTAA-1	3
FO_OS3_CACCAAACACGGAAGT-1	1
FO_OS3_CACCAAAGTAGTCTGT-1	1
FO_OS3_CACCAAAGTTCCCACT-1	1
FO_OS3_CACCGTTAGAGACAAG-1	1
FO_OS3_CACCGTTAGCACGGAT-1	1
FO_OS3_CACCGTTAGGGTAATT-1	1
FO_OS3_CACCGTTCAAGTGGCA-1	10
FO_OS3_CACCGTTCACCTGCAG-1	1
FO_OS3_CACCGTTCACTAGGTT-1	1
FO_OS3_CACCGTTCACTCATAG-1	0
FO_OS3_CACCGTTGTCACTACA-1	4
FO_OS3_CACCGTTGTGGAAATT-1	8
FO_OS3_CACCGTTTCCAGGACC-1	3
FO_OS3_CACCGTTTCTCCTGCA-1	1
FO_OS3_CACCGTTTCTGCGGAC-1	1
FO_OS3_CACGAATAGCAACAGC-1	1
FO_OS3_CACGAATCACCCAATA-1	1
FO_OS3_CACGAATCAGCGGTCT-1	1
FO_OS3_CACGAATCATTCAGGT-1	1
FO_OS3_CACGAATGTAGAATGT-1	1
FO_OS3_CACGAATTCCCGAGGT-1	0
FO_OS3_CACGAATTCGCATAGT-1	4
FO_OS3_CACGAATTCTTAAGGC-1	4
FO_OS3_CACGGGTAGGCCACCT-1	1
FO_OS3_CACGGGTAGTGTACAA-1	3
FO_OS3_CACGGGTGTATAGCTC-1	1
FO_OS3_CACGGGTGTATTTCTC-1	1
FO_OS3_CACGGGTGTTGTGTAC-1	8
FO_OS3_CACGGGTTCGCAAGAG-1	1
FO_OS3_CACGTGGAGCGGTAGT-1	1
FO_OS3_CACGTGGCAAAGCTCT-1	1
FO_OS3_CACGTGGTCACAGTGT-1	10
FO_OS3_CACGTGGTCACTTTGT-1	1
FO_OS3_CACGTGGTCCATTTCA-1	1
FO_OS3_CACGTTCAGACCGCCT-1	2
FO_OS3_CACGTTCCAGCTTTGA-1	4
FO_OS3_CACGTTCTCACGGGAA-1	1
FO_OS3_CACGTTCTCCAAGCCG-1	1
FO_OS3_CACTAAGAGAAGGGAT-1	1
FO_OS3_CACTAAGAGATTTGCC-1	1
FO_OS3_CACTAAGAGCTGAAAT-1	1
FO_OS3_CACTAAGCAAACTAGA-1	1
FO_OS3_CACTAAGCATCCCGTT-1	1
FO_OS3_CACTAAGCATTAAAGG-1	8
FO_OS3_CACTAAGGTATGGAAT-1	4
FO_OS3_CACTAAGGTCAGTCCG-1	1
FO_OS3_CACTAAGGTCCAAAGG-1	1
FO_OS3_CACTAAGGTGTCTAAC-1	4
FO_OS3_CACTAAGGTTATGTGC-1	1
FO_OS3_CACTAAGTCCACGGAC-1	1
FO_OS3_CACTGAAAGAAGTCAT-1	1
FO_OS3_CACTGAAAGAGCCGTA-1	1
FO_OS3_CACTGAAAGCATGCGA-1	4
FO_OS3_CACTGAACACCCTATC-1	1
FO_OS3_CACTGAACACTCCGAG-1	0
FO_OS3_CACTGAACACTGTCCT-1	1
FO_OS3_CACTGAAGTTCTAACG-1	8
FO_OS3_CACTGAATCGTAACTG-1	1
FO_OS3_CACTGGGAGCCTCTGG-1	1
FO_OS3_CACTGGGAGTCAGCCC-1	1
FO_OS3_CACTGGGCACGGGCTT-1	1
FO_OS3_CACTGGGCAGCTCTGG-1	10
FO_OS3_CACTGTCAGGTAGGCT-1	1
FO_OS3_CACTGTCAGTACTCGT-1	4
FO_OS3_CACTGTCCACAGCGCT-1	0
FO_OS3_CACTGTCGTATCTCTT-1	3
FO_OS3_CACTGTCGTCACCGAC-1	1
FO_OS3_CACTGTCGTCACTTCC-1	1
FO_OS3_CACTGTCGTTGTCCCT-1	1
FO_OS3_CACTGTCTCCATTCGC-1	1
FO_OS3_CACTTCGCAAGCAATA-1	1
FO_OS3_CACTTCGCAGATTCGT-1	1
FO_OS3_CACTTCGGTGTTACAC-1	1
FO_OS3_CAGAGCCAGTTCAACC-1	7
FO_OS3_CAGAGCCCAATTCACG-1	3
FO_OS3_CAGAGCCCACGGATCC-1	1
FO_OS3_CAGAGCCCATAGACTC-1	1
FO_OS3_CAGAGCCGTATTTCGG-1	1
FO_OS3_CAGAGCCGTCGGAACA-1	1
FO_OS3_CAGAGCCGTGCAATGG-1	4
FO_OS3_CAGAGCCGTGCCCACA-1	1
FO_OS3_CAGAGCCTCATCGCAA-1	1
FO_OS3_CAGAGCCTCCGAGCTG-1	1
FO_OS3_CAGAGCCTCTTCGCTG-1	1
FO_OS3_CAGAGCCTCTTGCGCT-1	1
FO_OS3_CAGATACAGGTAGACC-1	1
FO_OS3_CAGATACTCGGTGCAC-1	1
FO_OS3_CAGATCAAGAGCATTA-1	1
FO_OS3_CAGATCAAGCGTACAG-1	1
FO_OS3_CAGATCACAATGAAAC-1	1
FO_OS3_CAGATCAGTAGTAAGT-1	1
FO_OS3_CAGATCAGTCTTCGAA-1	1
FO_OS3_CAGATCAGTTGGACTT-1	1
FO_OS3_CAGATCATCCCAGTGG-1	3
FO_OS3_CAGATCATCCTATTGT-1	1
FO_OS3_CAGATCATCGGTCGAC-1	1
FO_OS3_CAGATCATCGTGGCTG-1	8
FO_OS3_CAGATTGAGCAACAAT-1	8
FO_OS3_CAGATTGAGGGAGTTC-1	1
FO_OS3_CAGATTGCAACACGTT-1	1
FO_OS3_CAGATTGCAACTACGT-1	3
FO_OS3_CAGATTGCACTACCCT-1	3
FO_OS3_CAGATTGGTCAACACT-1	1
FO_OS3_CAGATTGGTGTTTGCA-1	1
FO_OS3_CAGATTGTCAATCTTC-1	1
FO_OS3_CAGATTGTCACCCATC-1	8
FO_OS3_CAGATTGTCATTTCGT-1	1
FO_OS3_CAGATTGTCCCAATAG-1	1
FO_OS3_CAGATTGTCGTTCTCG-1	4
FO_OS3_CAGATTGTCTAGATCG-1	4
FO_OS3_CAGCAATAGAATTGCA-1	4
FO_OS3_CAGCAATAGATTCGAA-1	4
FO_OS3_CAGCAATAGTGCGACA-1	1
FO_OS3_CAGCAATCACGCTGCA-1	1
FO_OS3_CAGCAATGTATAGGAT-1	1
FO_OS3_CAGCAATGTCATCCCT-1	1
FO_OS3_CAGCAATGTCTTGTCC-1	3
FO_OS3_CAGCAATTCCAATCCC-1	8
FO_OS3_CAGCAATTCGCATTAG-1	4
FO_OS3_CAGCACGAGACTAGAT-1	1
FO_OS3_CAGCACGAGCACTTTG-1	10
FO_OS3_CAGCACGAGTATTCCG-1	2
FO_OS3_CAGCACGCAAACTCGT-1	1
FO_OS3_CAGCACGGTTGTAAAG-1	2
FO_OS3_CAGCACGGTTGTTGCA-1	1
FO_OS3_CAGCACGTCAAACGTC-1	3
FO_OS3_CAGCACGTCGCAGTGC-1	6
FO_OS3_CAGCACGTCGTGGAAG-1	1
FO_OS3_CAGCACGTCTTGATTC-1	1
FO_OS3_CAGCAGCAGAAGGTAG-1	1
FO_OS3_CAGCAGCAGCCTTTGA-1	10
FO_OS3_CAGCAGCAGTTGCATC-1	1
FO_OS3_CAGCAGCCAGGCGATA-1	1
FO_OS3_CAGCAGCGTCGATTCA-1	1
FO_OS3_CAGCAGCGTTATGTGC-1	1
FO_OS3_CAGCAGCTCACTGAAC-1	1
FO_OS3_CAGCCAGAGCCTGTGC-1	1
FO_OS3_CAGCCAGAGGGTTTCT-1	1
FO_OS3_CAGCCAGAGGTTCCGC-1	7
FO_OS3_CAGCCAGCAATCACGT-1	3
FO_OS3_CAGCCAGCAGACAAGC-1	1
FO_OS3_CAGCCAGGTTGTCAGT-1	1
FO_OS3_CAGCCAGGTTTGAACC-1	1
FO_OS3_CAGCCAGTCACGTCCT-1	1
FO_OS3_CAGCCAGTCGGTAACT-1	1
FO_OS3_CAGCCAGTCGTAGTGT-1	8
FO_OS3_CAGCCAGTCGTCAGAT-1	1
FO_OS3_CAGCCAGTCTAGTGTG-1	10
FO_OS3_CAGCCAGTCTCCTACG-1	1
FO_OS3_CAGCGTGAGCCTAGGA-1	1
FO_OS3_CAGCGTGGTCAGTCGC-1	3
FO_OS3_CAGCGTGGTCTGCAAT-1	1
FO_OS3_CAGCGTGGTTCCCACT-1	1
FO_OS3_CAGCGTGGTTCTCACC-1	1
FO_OS3_CAGCGTGTCACAAGAA-1	4
FO_OS3_CAGCGTGTCCCAACTC-1	1
FO_OS3_CAGCGTGTCCGCAAAT-1	1
FO_OS3_CAGCGTGTCGGAATTC-1	1
FO_OS3_CAGCGTGTCTGGGTCG-1	1
FO_OS3_CAGGCCAAGGGTCACA-1	0
FO_OS3_CAGGCCACACATTCGA-1	1
FO_OS3_CAGGCCACATTGTGCA-1	1
FO_OS3_CAGGCCATCCATACAG-1	1
FO_OS3_CAGGCCATCCTTATAC-1	1
FO_OS3_CAGGGCTAGAGTTGCG-1	1
FO_OS3_CAGGGCTAGGGTCAAC-1	9
FO_OS3_CAGGGCTAGGTAGACC-1	4
FO_OS3_CAGGGCTCATCAGTCA-1	1
FO_OS3_CAGGGCTGTCCAAATC-1	4
FO_OS3_CAGGGCTGTGTGTGGA-1	4
FO_OS3_CAGGGCTTCAATCCGA-1	1
FO_OS3_CAGGGCTTCAGAGTGG-1	1
FO_OS3_CAGGGCTTCGTCAGAT-1	1
FO_OS3_CAGGTATAGCTAATCC-1	1
FO_OS3_CAGGTATCACCGGTCA-1	1
FO_OS3_CAGGTATGTACTCAAC-1	1
FO_OS3_CAGGTATGTTTCACTT-1	1
FO_OS3_CAGGTATTCACCATGA-1	1
FO_OS3_CAGTGCGAGCTCACTA-1	0
FO_OS3_CAGTGCGCAAAGAGTT-1	1
FO_OS3_CAGTGCGCAAGCTGCC-1	1
FO_OS3_CAGTGCGCAATTGCTG-1	1
FO_OS3_CAGTGCGCAGCGTAGA-1	1
FO_OS3_CAGTGCGCAGTCCGTG-1	8
FO_OS3_CAGTGCGGTATGTCCA-1	1
FO_OS3_CAGTGCGTCACTGATG-1	1
FO_OS3_CAGTGCGTCATAGGCT-1	1
FO_OS3_CAGTGCGTCCGAGAAG-1	3
FO_OS3_CAGTGCGTCGGTTCAA-1	4
FO_OS3_CAGTTAGAGAAACCAT-1	1
FO_OS3_CAGTTAGAGGAATCGC-1	1
FO_OS3_CAGTTAGGTCATAAAG-1	1
FO_OS3_CAGTTAGGTCCAGAAG-1	10
FO_OS3_CAGTTAGGTCCTACAA-1	1
FO_OS3_CAGTTAGGTCGCACGT-1	1
FO_OS3_CAGTTAGGTGGATCGA-1	1
FO_OS3_CAGTTAGTCAAGGACG-1	1
FO_OS3_CAGTTAGTCCAATGCA-1	1
FO_OS3_CAGTTCCAGATAGTCA-1	1
FO_OS3_CAGTTCCAGTGGCCTC-1	1
FO_OS3_CAGTTCCCAATCTGCA-1	1
FO_OS3_CAGTTCCCATCGCTAA-1	1
FO_OS3_CAGTTCCCATCTAGAC-1	1
FO_OS3_CAGTTCCGTCCAGTTA-1	1
FO_OS3_CAGTTCCGTGTATTGC-1	3
FO_OS3_CAGTTCCTCGGCCTTT-1	3
FO_OS3_CATAAGCAGAACCCGA-1	1
FO_OS3_CATAAGCAGTCCTACA-1	1
FO_OS3_CATAAGCAGTTACTCG-1	1
FO_OS3_CATAAGCCACTCAAGT-1	3
FO_OS3_CATAAGCGTCACTACA-1	1
FO_OS3_CATAAGCGTGGCGCTT-1	1
FO_OS3_CATAAGCTCTAACGGT-1	3
FO_OS3_CATACAGAGGATATGT-1	4
FO_OS3_CATACAGCAGAGGGTT-1	1
FO_OS3_CATACAGGTATCCCTC-1	1
FO_OS3_CATACAGGTGCGGTAA-1	1
FO_OS3_CATACAGGTTCCACAA-1	1
FO_OS3_CATACAGTCTAACGCA-1	6
FO_OS3_CATACAGTCTTTGCTA-1	1
FO_OS3_CATACCCAGGTACAAT-1	1
FO_OS3_CATACCCAGTATGACA-1	4
FO_OS3_CATACCCCAGAGTGTG-1	4
FO_OS3_CATACCCCAGTAGATA-1	1
FO_OS3_CATACCCCATGGGAAC-1	8
FO_OS3_CATACCCGTATCAGGG-1	1
FO_OS3_CATACCCTCCCTCTAG-1	1
FO_OS3_CATACCCTCGGTAAGG-1	4
FO_OS3_CATACTTAGCTTTCCC-1	1
FO_OS3_CATACTTAGGATACGC-1	1
FO_OS3_CATACTTAGTCTACCA-1	0
FO_OS3_CATACTTCAAGTGGTG-1	1
FO_OS3_CATACTTGTCAACACT-1	1
FO_OS3_CATACTTGTGACGTCC-1	2
FO_OS3_CATACTTGTGTTGATC-1	1
FO_OS3_CATACTTGTTCGGCGT-1	1
FO_OS3_CATACTTTCATTCGGA-1	1
FO_OS3_CATACTTTCCAAGCAT-1	1
FO_OS3_CATAGACAGATTCGCT-1	1
FO_OS3_CATAGACAGTTCCTGA-1	1
FO_OS3_CATAGACCAGATCATC-1	4
FO_OS3_CATAGACCATACAGAA-1	1
FO_OS3_CATAGACTCTCGACGG-1	1
FO_OS3_CATAGACTCTGAATGC-1	1
FO_OS3_CATCAAGAGTAAGCAT-1	1
FO_OS3_CATCAAGAGTGTACCT-1	1
FO_OS3_CATCAAGCACACTGGC-1	1
FO_OS3_CATCAAGCAGTGTATC-1	3
FO_OS3_CATCAAGGTCGCAACC-1	0
FO_OS3_CATCAAGGTGTCGATT-1	2
FO_OS3_CATCCACAGTTAGTAG-1	1
FO_OS3_CATCCACCAAAGAACT-1	3
FO_OS3_CATCCACCAAAGCACG-1	1
FO_OS3_CATCCACCAGCCGTCA-1	1
FO_OS3_CATCCACGTTCTAAGC-1	8
FO_OS3_CATCCACGTTGTTGAC-1	1
FO_OS3_CATCCACTCAAGCCCG-1	1
FO_OS3_CATCCCACAAGACAAT-1	1
FO_OS3_CATCCCACAGCGAGTA-1	1
FO_OS3_CATCCCATCCTGGGTG-1	1
FO_OS3_CATCCCATCGCCACTT-1	1
FO_OS3_CATCCCATCTTTGGAG-1	1
FO_OS3_CATCCGTAGACCGCCT-1	1
FO_OS3_CATCCGTAGCCGGAAT-1	1
FO_OS3_CATCCGTCATAATGAG-1	1
FO_OS3_CATCGCTAGAGGCCAT-1	1
FO_OS3_CATCGCTAGCTCTTCC-1	1
FO_OS3_CATCGCTAGGTGATAT-1	1
FO_OS3_CATCGCTAGTCTCGTA-1	2
FO_OS3_CATCGCTCACAAGGTG-1	3
FO_OS3_CATCGCTTCACTTGTT-1	1
FO_OS3_CATCGGGAGCTGGCTC-1	1
FO_OS3_CATCGGGAGGTAGATT-1	1
FO_OS3_CATCGGGAGTCCCAAT-1	8
FO_OS3_CATCGGGAGTGATTCC-1	1
FO_OS3_CATCGGGAGTGCTAGG-1	4
FO_OS3_CATCGGGCACCACTGG-1	8
FO_OS3_CATCGGGCACGCCAGT-1	1
FO_OS3_CATCGGGCAGGTGACA-1	1
FO_OS3_CATCGGGGTCGTTCAA-1	1
FO_OS3_CATCGGGTCGAGAAGC-1	1
FO_OS3_CATCGGGTCGGCATCG-1	1
FO_OS3_CATCGTCCACAATGTC-1	1
FO_OS3_CATCGTCCACGCGCAT-1	1
FO_OS3_CATCGTCGTCGCTTGG-1	1
FO_OS3_CATCGTCGTGAGTAAT-1	1
FO_OS3_CATCGTCTCTTTCCGG-1	1
FO_OS3_CATGAGTAGCAGTACG-1	1
FO_OS3_CATGAGTAGCTGTTCA-1	1
FO_OS3_CATGAGTCAAATAAGC-1	8
FO_OS3_CATGAGTCAATAGTGA-1	1
FO_OS3_CATGAGTCAATTCACG-1	0
FO_OS3_CATGAGTGTCTCGCGA-1	1
FO_OS3_CATGAGTGTGTCCATA-1	1
FO_OS3_CATGAGTTCGAGTGGA-1	4
FO_OS3_CATGAGTTCGTAGAGG-1	1
FO_OS3_CATGCAAAGTCGAAGC-1	1
FO_OS3_CATGCAAAGTGGAATT-1	0
FO_OS3_CATGCAAGTAGCACAG-1	1
FO_OS3_CATGCAAGTATACAGA-1	1
FO_OS3_CATGCAAGTGATTCTG-1	1
FO_OS3_CATGCAAGTTACCTTT-1	1
FO_OS3_CATGCAAGTTATCCAG-1	1
FO_OS3_CATGCAATCGAGATGG-1	1
FO_OS3_CATGCAATCGCGTGCA-1	2
FO_OS3_CATGCCTAGCAATTCC-1	1
FO_OS3_CATGCCTAGGCACGAT-1	1
FO_OS3_CATGCCTAGGGTATAT-1	4
FO_OS3_CATGCCTAGGTCATAA-1	3
FO_OS3_CATGCCTCAAATGATG-1	1
FO_OS3_CATGCCTCAGGAACCA-1	1
FO_OS3_CATGCCTCAGGTAGTG-1	1
FO_OS3_CATGCCTGTGACATCT-1	1
FO_OS3_CATGCCTTCAAGCCTA-1	0
FO_OS3_CATGCCTTCACGACTA-1	1
FO_OS3_CATGCCTTCATTTGTC-1	1
FO_OS3_CATGCGGCAACACGTT-1	1
FO_OS3_CATGCGGTCCGTAGGC-1	1
FO_OS3_CATGCTCAGCAGATAT-1	1
FO_OS3_CATGCTCCACTTGAAC-1	1
FO_OS3_CATGCTCCAGGCATGA-1	10
FO_OS3_CATGCTCCAGGCGTTC-1	1
FO_OS3_CATGCTCCATGAAAGT-1	1
FO_OS3_CATGCTCTCAAGCTGT-1	8
FO_OS3_CATGCTCTCCTCTTTC-1	1
FO_OS3_CATGCTCTCCTTCAGC-1	1
FO_OS3_CATGGATAGCGGGTAT-1	1
FO_OS3_CATGGATAGGCTCCCA-1	1
FO_OS3_CATGGATCAGGCTACC-1	1
FO_OS3_CATGGATGTTCGTAAC-1	4
FO_OS3_CATGGATTCGGTTCAA-1	1
FO_OS3_CATGGATTCTGCATAG-1	1
FO_OS3_CATGGTAAGGCCTTCG-1	1
FO_OS3_CATGGTAGTCAACGCC-1	4
FO_OS3_CATGGTATCAGCGTCG-1	1
FO_OS3_CATTCATAGGATTTAG-1	1
FO_OS3_CATTCATCAACCCTCT-1	1
FO_OS3_CATTCATCATGAGAAT-1	1
FO_OS3_CATTCATGTACGACAG-1	1
FO_OS3_CATTCATGTAGGTGCA-1	1
FO_OS3_CATTCATGTGTGTCCG-1	1
FO_OS3_CATTCATGTTGTCTAG-1	3
FO_OS3_CATTCATTCATTACTC-1	1
FO_OS3_CATTCCGCAGCATACT-1	1
FO_OS3_CATTCCGGTAAGCTCT-1	1
FO_OS3_CATTCCGTCGACCTAA-1	1
FO_OS3_CATTCCGTCGCAGTTA-1	2
FO_OS3_CATTCCGTCGGCATAT-1	1
FO_OS3_CATTCCGTCTTCGTGC-1	1
FO_OS3_CATTCTAAGACACACG-1	8
FO_OS3_CATTCTAAGCCTTGAT-1	1
FO_OS3_CATTCTAAGCGTATAA-1	1
FO_OS3_CATTCTAAGCTAAGTA-1	10
FO_OS3_CATTCTACACTCCCTA-1	1
FO_OS3_CATTCTACATGAATAG-1	4
FO_OS3_CATTGAGAGAGCAGCT-1	4
FO_OS3_CATTGAGAGCAGGCAT-1	1
FO_OS3_CATTGAGAGCATCCTA-1	10
FO_OS3_CATTGAGAGGAGGCAG-1	1
FO_OS3_CATTGAGAGTATTCCG-1	1
FO_OS3_CATTGAGCACCATAAC-1	1
FO_OS3_CATTGAGCAGGATCTT-1	1
FO_OS3_CATTGAGGTTCCACGG-1	1
FO_OS3_CATTGAGGTTGATCGT-1	4
FO_OS3_CATTGCCAGGAACTCG-1	4
FO_OS3_CATTGCCAGGATATAC-1	1
FO_OS3_CATTGCCAGGTCCCGT-1	1
FO_OS3_CATTGCCCAAGAAACT-1	1
FO_OS3_CATTGCCCAATAACCC-1	1
FO_OS3_CATTGCCGTCACCCTT-1	1
FO_OS3_CATTGCCGTCTTGCGG-1	1
FO_OS3_CATTGCCGTGCCTGCA-1	3
FO_OS3_CATTGCCTCATGTCAG-1	1
FO_OS3_CATTGTTAGTGGATAT-1	2
FO_OS3_CATTGTTCAAGCAGGT-1	0
FO_OS3_CATTGTTGTCAGGAGT-1	1
FO_OS3_CATTGTTTCCCAATAG-1	2
FO_OS3_CATTGTTTCGACGCTG-1	8
FO_OS3_CATTGTTTCTGCGGAC-1	4
FO_OS3_CATTGTTTCTTGATTC-1	1
FO_OS3_CATTTCAAGAGACAAG-1	1
FO_OS3_CATTTCACAACTGAAA-1	1
FO_OS3_CATTTCACAGAAACCG-1	1
FO_OS3_CATTTCAGTAGCTTGT-1	10
FO_OS3_CATTTCAGTGCAAGAC-1	1
FO_OS3_CATTTCATCTATCGGA-1	1
FO_OS3_CCAAGCGAGGCGATAC-1	3
FO_OS3_CCAAGCGCAAGATGGC-1	0
FO_OS3_CCAAGCGCAAGTATAG-1	2
FO_OS3_CCAAGCGCATCGATCA-1	1
FO_OS3_CCAAGCGCATGCCATA-1	1
FO_OS3_CCAAGCGGTGAGATAT-1	4
FO_OS3_CCAATGAAGGAGTATT-1	4
FO_OS3_CCAATGAAGTAGACAT-1	7
FO_OS3_CCAATGACAACACGAG-1	4
FO_OS3_CCAATGACATCGATGT-1	3
FO_OS3_CCAATGACATTCTCTA-1	1
FO_OS3_CCAATGAGTGGTCCGT-1	1
FO_OS3_CCAATGATCGAGTACT-1	1
FO_OS3_CCAATGATCGGAAACG-1	1
FO_OS3_CCAATTTAGAGAGCAA-1	1
FO_OS3_CCAATTTAGCATTGTC-1	1
FO_OS3_CCAATTTAGCGATGAC-1	1
FO_OS3_CCAATTTGTATTTCTC-1	1
FO_OS3_CCAATTTGTCCAGCCA-1	1
FO_OS3_CCAATTTTCAGGACGA-1	1
FO_OS3_CCAATTTTCCTCCACA-1	1
FO_OS3_CCAATTTTCTCATTAC-1	1
FO_OS3_CCACAAAAGATACAGT-1	3
FO_OS3_CCACAAAAGTCTAGAA-1	3
FO_OS3_CCACAAACACGTATAC-1	1
FO_OS3_CCACAAACATGTACGT-1	2
FO_OS3_CCACAAAGTCAGTCGC-1	4
FO_OS3_CCACAAAGTGGGAGAG-1	3
FO_OS3_CCACAAATCGAGTACT-1	8
FO_OS3_CCACAAATCGGCCCAA-1	1
FO_OS3_CCACAAATCTTGGGCG-1	1
FO_OS3_CCACACTAGCCTTGAT-1	1
FO_OS3_CCACACTAGGCGTTGA-1	4
FO_OS3_CCACACTAGGTAGTAT-1	1
FO_OS3_CCACACTAGGTGCATG-1	1
FO_OS3_CCACACTAGTAGCAAT-1	1
FO_OS3_CCACACTGTAATGCGG-1	1
FO_OS3_CCACACTGTCTCTCTG-1	1
FO_OS3_CCACACTGTTCGGCTG-1	1
FO_OS3_CCACACTTCCCTCTTT-1	1
FO_OS3_CCACACTTCCGGCAAC-1	1
FO_OS3_CCACACTTCCTCAGAA-1	1
FO_OS3_CCACACTTCTGACAGT-1	1
FO_OS3_CCACCATAGTATGATG-1	1
FO_OS3_CCACCATCACTAGGCC-1	1
FO_OS3_CCACCATCAGTAACAA-1	1
FO_OS3_CCACCATCATATCTCT-1	1
FO_OS3_CCACCATTCCCAACTC-1	1
FO_OS3_CCACCATTCGGCTCTT-1	1
FO_OS3_CCACCATTCTTGGAAC-1	7
FO_OS3_CCACGAGAGAAACACT-1	1
FO_OS3_CCACGAGAGCGCCTTG-1	1
FO_OS3_CCACGAGCAAATTGCC-1	1
FO_OS3_CCACGAGCAAGTGACG-1	1
FO_OS3_CCACGAGCAATTCACG-1	1
FO_OS3_CCACGAGCAGTGTATC-1	1
FO_OS3_CCACGAGCATAGGAGC-1	1
FO_OS3_CCACGAGGTTTGCCGG-1	1
FO_OS3_CCACGTTAGGACTATA-1	1
FO_OS3_CCACGTTAGGAGAGTA-1	1
FO_OS3_CCACGTTAGTCGGCCT-1	1
FO_OS3_CCACGTTCAAGAGTTA-1	1
FO_OS3_CCACGTTCAAGTGATA-1	1
FO_OS3_CCACGTTCAGATCACT-1	1
FO_OS3_CCACGTTGTGGTCCGT-1	1
FO_OS3_CCACGTTGTGTACAGG-1	3
FO_OS3_CCACGTTGTTGCCGAC-1	1
FO_OS3_CCACGTTTCGGTCGAC-1	1
FO_OS3_CCACGTTTCTGTCCGT-1	3
FO_OS3_CCACTTGCAAGAGGCT-1	1
FO_OS3_CCACTTGCACCCTGAG-1	3
FO_OS3_CCATAAGAGCATACTC-1	1
FO_OS3_CCATAAGAGTTTAGGA-1	3
FO_OS3_CCATAAGCACATATGC-1	2
FO_OS3_CCATAAGCAGCAGAAC-1	1
FO_OS3_CCATAAGCAGTGAGCA-1	1
FO_OS3_CCATAAGGTCCTGGTG-1	0
FO_OS3_CCATAAGGTCTAACTG-1	1
FO_OS3_CCATCACAGCATCAAA-1	1
FO_OS3_CCATCACAGCTGTTAC-1	1
FO_OS3_CCATCACCATCGATGT-1	1
FO_OS3_CCATCACGTATACCTG-1	1
FO_OS3_CCATCACGTCTGTGCG-1	1
FO_OS3_CCATCACTCCAATGCA-1	8
FO_OS3_CCCAACTAGAGAAGGT-1	1
FO_OS3_CCCAACTAGCCTGAAG-1	8
FO_OS3_CCCAACTAGGGACACT-1	1
FO_OS3_CCCAACTAGGTGCTAG-1	1
FO_OS3_CCCAACTCACAATTCG-1	3
FO_OS3_CCCAACTCACCGTCTT-1	1
FO_OS3_CCCAACTCAGGATTCT-1	1
FO_OS3_CCCAACTCAGGTCAAG-1	1
FO_OS3_CCCAACTGTACTCAAC-1	1
FO_OS3_CCCAACTGTAGATCCT-1	1
FO_OS3_CCCAACTGTGCCTTCT-1	1
FO_OS3_CCCAACTGTTAGAGAT-1	3
FO_OS3_CCCAACTGTTTCTATC-1	4
FO_OS3_CCCAACTTCCTATTTG-1	1
FO_OS3_CCCAACTTCGCTGTTC-1	1
FO_OS3_CCCATTGAGAGATTCA-1	2
FO_OS3_CCCATTGCAAACTCGT-1	1
FO_OS3_CCCATTGCAGACTGCC-1	4
FO_OS3_CCCATTGGTCCGAAAG-1	1
FO_OS3_CCCATTGGTGCGTCGT-1	1
FO_OS3_CCCATTGTCCGATAGT-1	10
FO_OS3_CCCATTGTCGGCTGAC-1	3
FO_OS3_CCCGAAGAGAGCCCAA-1	1
FO_OS3_CCCGAAGAGGATTTAG-1	1
FO_OS3_CCCGAAGAGGGAGTGG-1	1
FO_OS3_CCCGAAGAGGGTCAAC-1	3
FO_OS3_CCCGAAGGTCAGATTC-1	1
FO_OS3_CCCGAAGGTGACGCCT-1	1
FO_OS3_CCCGAAGGTTGCATTG-1	1
FO_OS3_CCCGAAGTCTTACCAT-1	8
FO_OS3_CCCGGAACAGAGTCAG-1	3
FO_OS3_CCCGGAAGTACAAGCG-1	0
FO_OS3_CCCGGAAGTGATTAGA-1	4
FO_OS3_CCCGGAAGTGGAACCA-1	1
FO_OS3_CCCGGAAGTTTCGTAG-1	1
FO_OS3_CCCGGAATCAGGTAAA-1	3
FO_OS3_CCCGGAATCCTTGAAG-1	3
FO_OS3_CCCGGAATCGTGCTCT-1	1
FO_OS3_CCCGGAATCTCCGAGG-1	1
FO_OS3_CCCTAACAGAGTCTTC-1	1
FO_OS3_CCCTAACAGCCACCGT-1	1
FO_OS3_CCCTAACAGCTATCCA-1	1
FO_OS3_CCCTAACCAGTTAGGG-1	1
FO_OS3_CCCTAACGTCCATACA-1	7
FO_OS3_CCCTAACGTTTCGACA-1	1
FO_OS3_CCCTCAAGTAACCCGC-1	1
FO_OS3_CCCTCAAGTGGAACAC-1	1
FO_OS3_CCCTCAAGTGGTAATA-1	4
FO_OS3_CCCTCAATCTTACTGT-1	1
FO_OS3_CCCTCTCAGGCCACCT-1	1
FO_OS3_CCCTCTCCAACCGTAT-1	1
FO_OS3_CCCTCTCCACAAAGTA-1	1
FO_OS3_CCCTCTCCATAGGTTC-1	1
FO_OS3_CCCTCTCCATGGGTCC-1	1
FO_OS3_CCCTCTCGTAGGTTTC-1	4
FO_OS3_CCCTCTCGTATCGCAT-1	1
FO_OS3_CCCTCTCTCAGCCTTC-1	8
FO_OS3_CCCTCTCTCCAACTAG-1	1
FO_OS3_CCCTCTCTCGGCTATA-1	1
FO_OS3_CCCTCTCTCGGTGTAT-1	1
FO_OS3_CCCTCTCTCTGTCTCG-1	1
FO_OS3_CCCTGATCACGACCTG-1	8
FO_OS3_CCCTGATCACGCTATA-1	4
FO_OS3_CCCTGATCACTTGACA-1	4
FO_OS3_CCCTGATCAGGCGTTC-1	1
FO_OS3_CCCTGATGTGGTCTTA-1	1
FO_OS3_CCCTGATGTTTGACAC-1	1
FO_OS3_CCCTGATTCTAGCCTC-1	1
FO_OS3_CCCTTAGAGCACGTCC-1	1
FO_OS3_CCCTTAGAGGGCCAAT-1	1
FO_OS3_CCCTTAGCAGCGTATT-1	1
FO_OS3_CCCTTAGCATATTCGG-1	1
FO_OS3_CCCTTAGCATTCAGGT-1	1
FO_OS3_CCCTTAGGTTTGCCGG-1	3
FO_OS3_CCCTTAGTCACCTACC-1	4
FO_OS3_CCCTTAGTCATTGCGA-1	10
FO_OS3_CCCTTAGTCCTAGCTC-1	10
FO_OS3_CCCTTAGTCGATGGAG-1	1
FO_OS3_CCGAACGAGGTAAGAG-1	1
FO_OS3_CCGAACGCACCAGTTA-1	15
FO_OS3_CCGAACGCAGCGAGTA-1	10
FO_OS3_CCGAACGCAGGTGAGT-1	3
FO_OS3_CCGAACGTCACTACGA-1	1
FO_OS3_CCGAACGTCGTAGTGT-1	4
FO_OS3_CCGAACGTCGTCAAAC-1	3
FO_OS3_CCGAACGTCTCGTGAA-1	1
FO_OS3_CCGATCTAGACCTTTG-1	1
FO_OS3_CCGATCTCATGTTTGG-1	1
FO_OS3_CCGATCTGTAACTGCT-1	1
FO_OS3_CCGATCTGTACGCTTA-1	1
FO_OS3_CCGATCTGTCAGTCCG-1	4
FO_OS3_CCGATCTGTCAGTCTA-1	1
FO_OS3_CCGATCTGTTAAACCC-1	1
FO_OS3_CCGATCTTCCATAGGT-1	3
FO_OS3_CCGATCTTCTCCCTAG-1	1
FO_OS3_CCGATGGAGCGCCATC-1	4
FO_OS3_CCGATGGAGCGTCAAG-1	1
FO_OS3_CCGATGGAGTACTCGT-1	1
FO_OS3_CCGATGGGTTGCGAAG-1	1
FO_OS3_CCGATGGTCGGAGTGA-1	1
FO_OS3_CCGCAAGAGAGAGAAC-1	1
FO_OS3_CCGCAAGGTACGTACT-1	1
FO_OS3_CCGCAAGGTATCTCGA-1	1
FO_OS3_CCGCAAGGTGGCAACA-1	1
FO_OS3_CCGCAAGTCATTCGTT-1	4
FO_OS3_CCGCAAGTCTGCTGAA-1	4
FO_OS3_CCGGACAAGGCTAGCA-1	1
FO_OS3_CCGGACAAGTCAGGGT-1	1
FO_OS3_CCGGACACACCAAATC-1	1
FO_OS3_CCGGACACACCACATA-1	1
FO_OS3_CCGGACACACCTGCAG-1	1
FO_OS3_CCGGACACACGGGCTT-1	1
FO_OS3_CCGGACACACTTCTCG-1	1
FO_OS3_CCGGACACAGTAGAGC-1	3
FO_OS3_CCGGACACAGTCGGTC-1	1
FO_OS3_CCGGACAGTAGACGTG-1	3
FO_OS3_CCGGACAGTCCTGTCT-1	3
FO_OS3_CCGGACAGTCTGCATA-1	1
FO_OS3_CCGGACATCCGATAGT-1	1
FO_OS3_CCGGGTACAACCGGAA-1	1
FO_OS3_CCGGGTACAAGTGGAC-1	1
FO_OS3_CCGGGTAGTATTGCCA-1	1
FO_OS3_CCGGGTAGTTGGACCC-1	1
FO_OS3_CCGGTAGCACACCTAA-1	4
FO_OS3_CCGGTAGGTTTCAGAC-1	4
FO_OS3_CCGGTAGTCTACTATC-1	1
FO_OS3_CCGGTGAAGAGGCTGT-1	4
FO_OS3_CCGGTGAAGGCATGCA-1	8
FO_OS3_CCGGTGACAACAAAGT-1	1
FO_OS3_CCGGTGATCCATCCGT-1	1
FO_OS3_CCGTAGGAGATTGATG-1	8
FO_OS3_CCGTAGGAGGGAGGAC-1	1
FO_OS3_CCGTAGGAGTTCCGGC-1	1
FO_OS3_CCGTAGGCAGCGATTT-1	1
FO_OS3_CCGTAGGGTATCATGC-1	1
FO_OS3_CCGTGAGCAAACACCT-1	1
FO_OS3_CCGTGAGCACGAGGTA-1	1
FO_OS3_CCGTGAGCACTCCGGA-1	1
FO_OS3_CCGTGAGCAGAAATCA-1	4
FO_OS3_CCGTGAGCATAATCGC-1	1
FO_OS3_CCGTGAGCATATAGCC-1	1
FO_OS3_CCGTGAGTCGATTGAC-1	1
FO_OS3_CCGTGAGTCTGTTGGA-1	1
FO_OS3_CCGTGAGTCTTTCAGT-1	1
FO_OS3_CCGTTCAAGCAGATAT-1	1
FO_OS3_CCGTTCAAGGTGAGCT-1	3
FO_OS3_CCGTTCAAGTGCCTCG-1	1
FO_OS3_CCGTTCACACTTGGCG-1	3
FO_OS3_CCGTTCACATGATGCT-1	1
FO_OS3_CCGTTCAGTTGCCGAC-1	1
FO_OS3_CCTAACCAGTATAGAC-1	1
FO_OS3_CCTAACCCACGCGGTT-1	1
FO_OS3_CCTAACCCATAGCACT-1	1
FO_OS3_CCTAACCGTTTACACG-1	8
FO_OS3_CCTAACCTCCTAGAGT-1	1
FO_OS3_CCTAACCTCCTGCCAT-1	1
FO_OS3_CCTAACCTCTTGAACG-1	1
FO_OS3_CCTAAGAAGGAGACCT-1	1
FO_OS3_CCTAAGAAGTAAAGCT-1	2
FO_OS3_CCTAAGACACGACAGA-1	1
FO_OS3_CCTAAGAGTAGTTACC-1	1
FO_OS3_CCTAAGAGTGTCCGTG-1	1
FO_OS3_CCTACGTAGATGGTCG-1	1
FO_OS3_CCTACGTAGCCTGACC-1	1
FO_OS3_CCTACGTAGCTACTAC-1	1
FO_OS3_CCTACGTAGTTACGGG-1	1
FO_OS3_CCTACGTGTCGGCTAC-1	1
FO_OS3_CCTACGTGTGATGAAT-1	1
FO_OS3_CCTACGTTCCGAGATT-1	1
FO_OS3_CCTACGTTCGCGTAGC-1	1
FO_OS3_CCTATCGAGAAATTCG-1	1
FO_OS3_CCTATCGAGGATGGCT-1	1
FO_OS3_CCTATCGCAATTTCTC-1	1
FO_OS3_CCTATCGCAGTCTTCC-1	1
FO_OS3_CCTATCGGTAGCTGAG-1	1
FO_OS3_CCTATCGGTCATCCCT-1	1
FO_OS3_CCTATCGGTCATGGCC-1	10
FO_OS3_CCTATCGGTGGTGATG-1	1
FO_OS3_CCTATCGTCGCTTAAG-1	1
FO_OS3_CCTATCGTCGTAACAC-1	1
FO_OS3_CCTATCGTCTCGGTCT-1	3
FO_OS3_CCTATCGTCTGCTCTG-1	1
FO_OS3_CCTCAACAGGGCGAGA-1	8
FO_OS3_CCTCAACCACTTGTCC-1	1
FO_OS3_CCTCAACCAGATTTCG-1	1
FO_OS3_CCTCAACGTCTAGGCC-1	1
FO_OS3_CCTCACAAGGAAGTGA-1	10
FO_OS3_CCTCACAAGGCTAGCA-1	6
FO_OS3_CCTCACAAGGCTATCT-1	8
FO_OS3_CCTCACACAAAGGAGA-1	1
FO_OS3_CCTCACACAGAATCGG-1	1
FO_OS3_CCTCACAGTATCCCAA-1	3
FO_OS3_CCTCACAGTGGCAACA-1	1
FO_OS3_CCTCACAGTTCCAAAC-1	1
FO_OS3_CCTCACAGTTCTGACA-1	1
FO_OS3_CCTCACATCATACAGC-1	1
FO_OS3_CCTCAGTAGGTCGTGA-1	1
FO_OS3_CCTCAGTAGTGAACAT-1	6
FO_OS3_CCTCAGTCACAAAGCG-1	1
FO_OS3_CCTCAGTCACCGTGCA-1	10
FO_OS3_CCTCAGTCACGAGGTA-1	1
FO_OS3_CCTCAGTCAGAGGAAA-1	2
FO_OS3_CCTCAGTTCCGCCTAT-1	1
FO_OS3_CCTCAGTTCCGCTTAC-1	3
FO_OS3_CCTCATGAGGCCACTC-1	1
FO_OS3_CCTCATGAGGGACTGT-1	1
FO_OS3_CCTCATGAGGTGCCAA-1	1
FO_OS3_CCTCATGAGTTGCTCA-1	1
FO_OS3_CCTCATGCAGACTGCC-1	4
FO_OS3_CCTCATGCAGTCGAGA-1	4
FO_OS3_CCTCATGGTTTCGCTC-1	1
FO_OS3_CCTCATGTCGCCCAGA-1	3
FO_OS3_CCTCCAAAGTAGTCCT-1	3
FO_OS3_CCTCCAACAACACAAA-1	1
FO_OS3_CCTCCAACACGAGGAT-1	1
FO_OS3_CCTCCAACATTAAGCC-1	12
FO_OS3_CCTCCAAGTCAACGCC-1	0
FO_OS3_CCTCCAAGTTCAATCG-1	10
FO_OS3_CCTCCAATCCTAAACG-1	1
FO_OS3_CCTCCTCAGGCTCAAG-1	1
FO_OS3_CCTCCTCGTATGATCC-1	1
FO_OS3_CCTCCTCGTGCAGATG-1	8
FO_OS3_CCTCCTCTCACTGATG-1	1
FO_OS3_CCTCTAGAGAGCTTTC-1	1
FO_OS3_CCTCTAGAGCCTGAAG-1	1
FO_OS3_CCTCTAGCAGCTCTGG-1	1
FO_OS3_CCTCTAGCAGTGTACT-1	1
FO_OS3_CCTCTAGGTCTTTCTA-1	1
FO_OS3_CCTCTAGGTGAGACCA-1	4
FO_OS3_CCTCTCCAGGCTTAAA-1	1
FO_OS3_CCTCTCCCAGCAGAAC-1	3
FO_OS3_CCTCTCCCATTGTAGC-1	1
FO_OS3_CCTCTCCGTATCGAGG-1	4
FO_OS3_CCTCTCCGTCTACGAT-1	1
FO_OS3_CCTCTCCGTTTACGAC-1	1
FO_OS3_CCTCTCCTCAACCGAT-1	1
FO_OS3_CCTGCATAGGAATTAC-1	1
FO_OS3_CCTGCATCATCGATCA-1	10
FO_OS3_CCTGCATCATCGCTGG-1	1
FO_OS3_CCTGCATGTATGAAAC-1	1
FO_OS3_CCTGCATGTGGACTGA-1	4
FO_OS3_CCTGCATGTTGTACGT-1	1
FO_OS3_CCTGCATTCGACACCG-1	8
FO_OS3_CCTGCATTCGCGTAGC-1	1
FO_OS3_CCTGTTGAGACTCAAA-1	1
FO_OS3_CCTGTTGAGAGCGACT-1	1
FO_OS3_CCTGTTGAGCGCACAA-1	1
FO_OS3_CCTGTTGAGCGGATCA-1	1
FO_OS3_CCTGTTGAGGGACACT-1	1
FO_OS3_CCTGTTGAGTAAACAC-1	1
FO_OS3_CCTGTTGCAAGCGAGT-1	1
FO_OS3_CCTGTTGCAGTGTACT-1	1
FO_OS3_CCTGTTGGTATCCCAA-1	1
FO_OS3_CCTGTTGTCACTTTGT-1	1
FO_OS3_CCTGTTGTCCAAATGC-1	1
FO_OS3_CCTTCAGAGTTAGTAG-1	1
FO_OS3_CCTTCAGCACGTATAC-1	1
FO_OS3_CCTTCAGCACTGCGTG-1	1
FO_OS3_CCTTCAGCATGACTGT-1	1
FO_OS3_CCTTCAGGTGACTAAA-1	1
FO_OS3_CCTTCAGGTTTCAGAC-1	8
FO_OS3_CCTTCAGTCGGTAACT-1	1
FO_OS3_CCTTCAGTCTACCACC-1	1
FO_OS3_CCTTGTGAGCGCCGTT-1	1
FO_OS3_CCTTGTGAGCTTCATG-1	1
FO_OS3_CCTTGTGCAACGGGTA-1	1
FO_OS3_CCTTGTGCAGGTTCCG-1	1
FO_OS3_CCTTGTGCATCTGTTT-1	1
FO_OS3_CCTTGTGGTCGTCAGC-1	1
FO_OS3_CCTTGTGGTGGTTTGT-1	6
FO_OS3_CCTTTGGAGACTTCAC-1	1
FO_OS3_CCTTTGGAGGAAACGA-1	1
FO_OS3_CCTTTGGAGGCTAAAT-1	1
FO_OS3_CCTTTGGAGGTCGCCT-1	1
FO_OS3_CCTTTGGAGGTGTGAC-1	1
FO_OS3_CCTTTGGAGTCCGCGT-1	1
FO_OS3_CCTTTGGAGTGGACTG-1	0
FO_OS3_CCTTTGGAGTTGTACC-1	1
FO_OS3_CCTTTGGGTCCGATCG-1	1
FO_OS3_CCTTTGGGTGCCGTAC-1	8
FO_OS3_CCTTTGGGTGGCCACT-1	1
FO_OS3_CCTTTGGTCAGCTGTA-1	1
FO_OS3_CCTTTGGTCGACCAAT-1	2
FO_OS3_CCTTTGGTCTACGGTA-1	1
FO_OS3_CGAAGGAAGACCACGA-1	8
FO_OS3_CGAAGGAAGCAACAGC-1	8
FO_OS3_CGAAGGAAGCGCAATG-1	3
FO_OS3_CGAAGGAAGCGCCATC-1	1
FO_OS3_CGAAGGAAGGGCCAAT-1	1
FO_OS3_CGAAGGACACTTGTGA-1	6
FO_OS3_CGAAGGAGTAGACACG-1	8
FO_OS3_CGAAGGAGTCTACGAT-1	1
FO_OS3_CGAAGTTAGCACTGGA-1	8
FO_OS3_CGAAGTTAGCATCGAG-1	1
FO_OS3_CGAAGTTAGGACAAGA-1	1
FO_OS3_CGAAGTTAGGACCCAA-1	1
FO_OS3_CGAAGTTCAACTTGGT-1	1
FO_OS3_CGAAGTTCACGCTGAC-1	4
FO_OS3_CGAAGTTCACTTCTCG-1	1
FO_OS3_CGAAGTTCATAAGCGG-1	4
FO_OS3_CGAAGTTCATCATTGG-1	1
FO_OS3_CGAAGTTGTACTTCCC-1	1
FO_OS3_CGAAGTTGTTCATCTT-1	1
FO_OS3_CGAAGTTGTTGCATGT-1	1
FO_OS3_CGAAGTTTCGTAGAGG-1	4
FO_OS3_CGAAGTTTCTGCTGAA-1	1
FO_OS3_CGAATTGAGCTGTGCC-1	1
FO_OS3_CGAATTGAGGTCTGGA-1	1
FO_OS3_CGAATTGGTTAAACCC-1	1
FO_OS3_CGAATTGTCCCGAACG-1	1
FO_OS3_CGAATTGTCTGTAAGC-1	1
FO_OS3_CGACAGCCACGAGAAC-1	1
FO_OS3_CGACAGCCACGGCTAC-1	1
FO_OS3_CGACAGCGTAACCCTA-1	1
FO_OS3_CGACAGCTCACTAGCA-1	1
FO_OS3_CGACAGCTCACTGCTC-1	4
FO_OS3_CGACAGCTCCATATGG-1	1
FO_OS3_CGACAGCTCGAAGCCC-1	8
FO_OS3_CGACAGCTCTTGGTCC-1	1
FO_OS3_CGAGAAGAGCCTCAAT-1	1
FO_OS3_CGAGAAGAGTGGCCTC-1	1
FO_OS3_CGAGAAGCAAGTTCCA-1	1
FO_OS3_CGAGAAGCACAACATC-1	1
FO_OS3_CGAGAAGCACTCGATA-1	4
FO_OS3_CGAGAAGCATCTAACG-1	1
FO_OS3_CGAGAAGGTACCTGTA-1	8
FO_OS3_CGAGAAGGTTGAGTCT-1	1
FO_OS3_CGAGAAGTCAAACTGC-1	0
FO_OS3_CGAGGAAAGACAGCTG-1	3
FO_OS3_CGAGGAAAGACCGTTT-1	4
FO_OS3_CGAGGAAAGGTCGACA-1	1
FO_OS3_CGAGGAATCTGGCTGG-1	1
FO_OS3_CGAGGCTAGCACACAG-1	1
FO_OS3_CGAGGCTCAAAGCTAA-1	1
FO_OS3_CGAGGCTCATAGACTC-1	1
FO_OS3_CGAGGCTGTGTCTTCC-1	1
FO_OS3_CGAGGCTGTTATAGAG-1	1
FO_OS3_CGAGGCTTCGAAGCAG-1	8
FO_OS3_CGAGTGCAGCGGGTAT-1	1
FO_OS3_CGAGTGCCATCCCACT-1	1
FO_OS3_CGAGTGCCATGTGTCA-1	2
FO_OS3_CGAGTGCTCATCCTAT-1	7
FO_OS3_CGAGTGCTCATTCGTT-1	9
FO_OS3_CGAGTGCTCCAGCACG-1	1
FO_OS3_CGAGTGCTCGATCCCT-1	1
FO_OS3_CGAGTTAAGAGGTCGT-1	1
FO_OS3_CGAGTTAAGAGGTTAT-1	0
FO_OS3_CGAGTTACACATCCCT-1	1
FO_OS3_CGAGTTACATGGGAAC-1	1
FO_OS3_CGAGTTAGTAGATTAG-1	1
FO_OS3_CGAGTTATCACCTTGC-1	1
FO_OS3_CGAGTTATCCGCTAGG-1	1
FO_OS3_CGAGTTATCTGTCGCT-1	0
FO_OS3_CGATCGGAGGTCACCC-1	1
FO_OS3_CGATCGGCAGATCCAT-1	1
FO_OS3_CGATCGGCAGCAGTGA-1	1
FO_OS3_CGATCGGGTTGCATTG-1	4
FO_OS3_CGATCGGTCCACTTTA-1	1
FO_OS3_CGATCGGTCGGCTATA-1	6
FO_OS3_CGATCGGTCTCTCTTC-1	1
FO_OS3_CGATGCGAGCACCAGA-1	3
FO_OS3_CGATGCGCAACTGTGT-1	1
FO_OS3_CGATGCGCAGACGATG-1	0
FO_OS3_CGATGCGCATAGATCC-1	1
FO_OS3_CGATGCGCATGACGTT-1	1
FO_OS3_CGATGCGGTCCTGTCT-1	4
FO_OS3_CGATGCGGTCTACTGA-1	1
FO_OS3_CGATGCGTCCATTGGA-1	0
FO_OS3_CGATGCGTCCCATTTA-1	1
FO_OS3_CGATGCGTCGGTCTAA-1	4
FO_OS3_CGATGGCAGAGCAGCT-1	4
FO_OS3_CGATGGCAGGATTCAA-1	1
FO_OS3_CGATGGCAGGCATCGA-1	4
FO_OS3_CGATGGCAGGCGCTTC-1	1
FO_OS3_CGATGGCGTCAGCGTC-1	1
FO_OS3_CGATGGCTCATGAAAG-1	2
FO_OS3_CGATGGCTCTTCTTCC-1	1
FO_OS3_CGCAGGTAGGACGCTA-1	1
FO_OS3_CGCAGGTAGTGTTCCA-1	3
FO_OS3_CGCAGGTCACGTAGAG-1	2
FO_OS3_CGCAGGTCATCGATCA-1	8
FO_OS3_CGCAGGTGTCCTGTTC-1	1
FO_OS3_CGCAGGTTCCACACAA-1	1
FO_OS3_CGCAGGTTCGCCGTGA-1	1
FO_OS3_CGCAGGTTCTACGGTA-1	1
FO_OS3_CGCATAAAGAACCGCA-1	1
FO_OS3_CGCATAAAGGACTATA-1	1
FO_OS3_CGCATAAAGGATCATA-1	3
FO_OS3_CGCATAACACCAGCTG-1	3
FO_OS3_CGCATAAGTCGTACTA-1	4
FO_OS3_CGCATAAGTGCTGATT-1	3
FO_OS3_CGCATAATCAGATGCT-1	1
FO_OS3_CGCATAATCCACCTCA-1	4
FO_OS3_CGCATAATCTGCGATA-1	1
FO_OS3_CGCATAATCTTCTGGC-1	4
FO_OS3_CGCATGGAGGCATTTC-1	1
FO_OS3_CGCATGGAGGCGAAGG-1	1
FO_OS3_CGCATGGCAATTGCCA-1	1
FO_OS3_CGCATGGGTGGAGGTT-1	1
FO_OS3_CGCATGGTCAAACTGC-1	1
FO_OS3_CGCATGGTCCATCACC-1	1
FO_OS3_CGCATGGTCGGAGCAA-1	1
FO_OS3_CGCCAGAAGACTAGAT-1	1
FO_OS3_CGCCAGAAGAGTGTGC-1	1
FO_OS3_CGCCAGAAGTGGAATT-1	1
FO_OS3_CGCCAGACACATTACG-1	1
FO_OS3_CGCCAGAGTCGAGTGA-1	1
FO_OS3_CGCCAGAGTTGTTGCA-1	1
FO_OS3_CGCCAGATCAGCGTCG-1	1
FO_OS3_CGCCAGATCATTGGTG-1	1
FO_OS3_CGCCATTAGACAACTA-1	9
FO_OS3_CGCCATTAGTGGATAT-1	1
FO_OS3_CGCCATTCAACTAGAA-1	1
FO_OS3_CGCCATTCACGGGTAA-1	4
FO_OS3_CGCCATTCAGCTTTCC-1	1
FO_OS3_CGCCATTGTAGGAGGG-1	1
FO_OS3_CGCCATTGTCACCTTC-1	1
FO_OS3_CGCCATTGTTTATGCG-1	1
FO_OS3_CGCGTGAAGCAAGCCA-1	1
FO_OS3_CGCGTGACAGTAACCT-1	1
FO_OS3_CGCGTGATCTTCTCAA-1	3
FO_OS3_CGGAACCAGTACCGGA-1	10
FO_OS3_CGGAACCGTACGTGAG-1	1
FO_OS3_CGGAACCGTCTAGTGT-1	0
FO_OS3_CGGAACCTCGAGTTGT-1	6
FO_OS3_CGGAACCTCGTAGCCG-1	1
FO_OS3_CGGAATTAGCGTTACT-1	1
FO_OS3_CGGAATTAGGACAAGA-1	1
FO_OS3_CGGAATTAGTGATTCC-1	1
FO_OS3_CGGAATTCATCCTATT-1	1
FO_OS3_CGGAATTGTCTGTAGT-1	1
FO_OS3_CGGAATTTCACGAGGA-1	1
FO_OS3_CGGAATTTCAGGAAAT-1	4
FO_OS3_CGGACACAGTAACCTC-1	1
FO_OS3_CGGACACCAGATCACT-1	1
FO_OS3_CGGACACCAGATTTCG-1	3
FO_OS3_CGGACACGTACTCGCG-1	1
FO_OS3_CGGACACGTGATACAA-1	4
FO_OS3_CGGACACGTTGGGTAG-1	1
FO_OS3_CGGACACTCAACACGT-1	1
FO_OS3_CGGACACTCCGTGGTG-1	1
FO_OS3_CGGACACTCGCGTCGA-1	2
FO_OS3_CGGACACTCTTTCCGG-1	4
FO_OS3_CGGAGAAAGATCACCT-1	1
FO_OS3_CGGAGAAAGGAAAGGT-1	10
FO_OS3_CGGAGAAAGGTAGCAC-1	3
FO_OS3_CGGAGAACAACACAGG-1	1
FO_OS3_CGGAGAACAATAAGGT-1	1
FO_OS3_CGGAGAACACAAATGA-1	1
FO_OS3_CGGAGAACATCTAACG-1	1
FO_OS3_CGGAGAACATGCACTA-1	1
FO_OS3_CGGAGAAGTGCTCTCT-1	1
FO_OS3_CGGAGAATCAGTCCGG-1	1
FO_OS3_CGGCAGTAGTGCAAAT-1	1
FO_OS3_CGGCAGTCAGCCATTA-1	1
FO_OS3_CGGCAGTCAGGAATCG-1	1
FO_OS3_CGGCAGTGTAGTTAGA-1	0
FO_OS3_CGGCAGTGTGAGATAT-1	1
FO_OS3_CGGCAGTTCCCGAGTG-1	1
FO_OS3_CGGCAGTTCGCTATTT-1	1
FO_OS3_CGGGACTAGTGGAATT-1	11
FO_OS3_CGGGACTCAGCTACTA-1	1
FO_OS3_CGGGACTCATGTTCGA-1	4
FO_OS3_CGGGACTGTAGGCTGA-1	1
FO_OS3_CGGGACTGTCTGTGTA-1	1
FO_OS3_CGGGACTGTTCGGCGT-1	1
FO_OS3_CGGGACTTCGGACCAC-1	1
FO_OS3_CGGGACTTCGGTCTAA-1	1
FO_OS3_CGGGCATAGTCACAGG-1	1
FO_OS3_CGGGCATCAATCTCTT-1	7
FO_OS3_CGGGCATCACAGCTGC-1	8
FO_OS3_CGGGCATCACCCATAA-1	3
FO_OS3_CGGGCATCATCAGCGC-1	2
FO_OS3_CGGGCATCATTGTGCA-1	1
FO_OS3_CGGGCATTCGTCGGGT-1	4
FO_OS3_CGGGCATTCTGTGCGG-1	1
FO_OS3_CGGGTCAAGAGCCGAT-1	1
FO_OS3_CGGGTCAAGGAACATT-1	1
FO_OS3_CGGGTCAAGTGTGTTC-1	8
FO_OS3_CGGGTCAGTAGGACCA-1	1
FO_OS3_CGGGTCAGTTACAGCT-1	1
FO_OS3_CGGGTCATCGGCTGGT-1	4
FO_OS3_CGGGTGTAGCTGGCTC-1	4
FO_OS3_CGGGTGTCAGACATCT-1	4
FO_OS3_CGGGTGTCATGGAATA-1	1
FO_OS3_CGGGTGTGTCCTACAA-1	1
FO_OS3_CGGGTGTGTGGGTTGA-1	1
FO_OS3_CGGGTGTTCATGAAAG-1	1
FO_OS3_CGGGTGTTCCACGGAC-1	1
FO_OS3_CGGGTGTTCCGACGGT-1	1
FO_OS3_CGGGTGTTCCGGCAAC-1	3
FO_OS3_CGGGTGTTCTGACCCT-1	1
FO_OS3_CGGTCAGAGGGTCTTT-1	1
FO_OS3_CGGTCAGCAAGATGTA-1	3
FO_OS3_CGGTCAGGTCCGTACG-1	1
FO_OS3_CGGTCAGGTGAGACCA-1	1
FO_OS3_CGTAAGTAGGCGTCCT-1	4
FO_OS3_CGTAAGTGTAATGTGA-1	1
FO_OS3_CGTAAGTGTCACCGAC-1	1
FO_OS3_CGTAAGTTCACCTCGT-1	1
FO_OS3_CGTAAGTTCTGTTGGA-1	1
FO_OS3_CGTAAGTTCTTGGGCG-1	1
FO_OS3_CGTAATGAGACATATG-1	1
FO_OS3_CGTAATGAGCGGACAT-1	1
FO_OS3_CGTAATGCAGACGGAT-1	1
FO_OS3_CGTAATGCAGCATACT-1	4
FO_OS3_CGTAATGGTCGGCTAC-1	1
FO_OS3_CGTAATGGTTTGGCTA-1	3
FO_OS3_CGTAATGTCGACGACC-1	1
FO_OS3_CGTAATGTCGTAGCTA-1	1
FO_OS3_CGTAATGTCGTCGGGT-1	1
FO_OS3_CGTAATGTCTCCCTAG-1	1
FO_OS3_CGTAGTAAGAATCGAT-1	0
FO_OS3_CGTAGTAAGAGGATGA-1	1
FO_OS3_CGTAGTAAGGAAAGAC-1	1
FO_OS3_CGTAGTAAGGAAGTCC-1	1
FO_OS3_CGTAGTAAGGGAGATA-1	1
FO_OS3_CGTAGTAAGTGCAGGT-1	4
FO_OS3_CGTAGTACACGGTGAA-1	1
FO_OS3_CGTAGTACATACATCG-1	1
FO_OS3_CGTAGTACATTCCTAT-1	4
FO_OS3_CGTAGTAGTAGCTGCC-1	1
FO_OS3_CGTAGTAGTATGAGAT-1	4
FO_OS3_CGTAGTAGTATTGAGA-1	4
FO_OS3_CGTAGTAGTCTCCCTA-1	1
FO_OS3_CGTAGTAGTCTTGCTC-1	4
FO_OS3_CGTAGTAGTGCCTGAC-1	1
FO_OS3_CGTCAAACATACCGTA-1	1
FO_OS3_CGTCAAACATATACCG-1	3
FO_OS3_CGTCAAAGTCAACCAT-1	1
FO_OS3_CGTCAAAGTTATAGAG-1	1
FO_OS3_CGTCAAATCAAAGAAC-1	4
FO_OS3_CGTCAAATCAAGCTTG-1	1
FO_OS3_CGTCAAATCACAAGAA-1	1
FO_OS3_CGTCAAATCTCATTGT-1	3
FO_OS3_CGTCCATAGCTGTCCG-1	1
FO_OS3_CGTCCATAGGGACAGG-1	3
FO_OS3_CGTCCATCACCAGACC-1	1
FO_OS3_CGTCCATCATCGAGCC-1	1
FO_OS3_CGTCCATCATTGCTTT-1	1
FO_OS3_CGTCCATTCGACGATT-1	1
FO_OS3_CGTCCATTCTGAGATC-1	15
FO_OS3_CGTGAATAGCCGTTGC-1	8
FO_OS3_CGTGAATAGGATACGC-1	4
FO_OS3_CGTGAATAGGTGAGCT-1	1
FO_OS3_CGTGAATGTAATGCTC-1	2
FO_OS3_CGTGAATGTATGATCC-1	1
FO_OS3_CGTGATAAGCCTCTGG-1	10
FO_OS3_CGTGATAAGCTATCTG-1	1
FO_OS3_CGTGATAAGGTAATCA-1	1
FO_OS3_CGTGATACAAGAGGTC-1	2
FO_OS3_CGTGATACAATTTCTC-1	1
FO_OS3_CGTGATACAGCGTACC-1	3
FO_OS3_CGTGATAGTTCTCACC-1	1
FO_OS3_CGTGATAGTTGGTACT-1	4
FO_OS3_CGTGCTTAGTCAGGGT-1	8
FO_OS3_CGTGCTTCAACCGCCA-1	4
FO_OS3_CGTGCTTCAATACGAA-1	1
FO_OS3_CGTGCTTCAGGTGACA-1	8
FO_OS3_CGTGCTTGTAGGCAGT-1	3
FO_OS3_CGTGCTTGTGAATATG-1	1
FO_OS3_CGTGCTTTCATGGTAC-1	1
FO_OS3_CGTGCTTTCCTCAGAA-1	1
FO_OS3_CGTGCTTTCTGAGCAT-1	4
FO_OS3_CGTGTCTAGACGCTCC-1	1
FO_OS3_CGTGTCTAGATTGATG-1	4
FO_OS3_CGTGTCTAGTATAACG-1	1
FO_OS3_CGTGTCTAGTCCCTAA-1	1
FO_OS3_CGTGTCTCAAGCCATT-1	4
FO_OS3_CGTGTCTGTCACGACC-1	1
FO_OS3_CGTGTCTGTGAATGTA-1	1
FO_OS3_CGTGTCTGTTGTGTTG-1	1
FO_OS3_CGTGTCTTCCTATTTG-1	8
FO_OS3_CGTGTCTTCGTCCATC-1	0
FO_OS3_CGTGTCTTCTCGTTTA-1	4
FO_OS3_CGTGTCTTCTTAATCC-1	1
FO_OS3_CGTTAGAAGGTTCAGG-1	10
FO_OS3_CGTTAGACACCGGTCA-1	8
FO_OS3_CGTTAGACAGCTATAC-1	10
FO_OS3_CGTTAGAGTACAGTCT-1	0
FO_OS3_CGTTAGAGTCTTGGTA-1	1
FO_OS3_CGTTAGAGTTCCGTTC-1	1
FO_OS3_CGTTAGATCGAGAGCA-1	1
FO_OS3_CGTTCTGAGCGCTGAA-1	4
FO_OS3_CGTTCTGAGGGCAGAG-1	0
FO_OS3_CGTTCTGAGTCGCCCA-1	3
FO_OS3_CGTTCTGAGTGCCGAA-1	1
FO_OS3_CGTTCTGCAAGGAGTC-1	6
FO_OS3_CGTTCTGCACAAGCTT-1	1
FO_OS3_CGTTCTGCACATCATG-1	2
FO_OS3_CGTTCTGCACGACAAG-1	1
FO_OS3_CGTTCTGCAGGACATG-1	1
FO_OS3_CGTTCTGGTACCGTCG-1	4
FO_OS3_CGTTCTGGTACTTGTG-1	1
FO_OS3_CGTTCTGGTGGCACTC-1	1
FO_OS3_CGTTCTGGTTCAGGTT-1	3
FO_OS3_CGTTCTGTCATGGGAG-1	0
FO_OS3_CGTTGGGAGGTAAGAG-1	0
FO_OS3_CGTTGGGAGTCTAGCT-1	3
FO_OS3_CGTTGGGAGTGGATAT-1	1
FO_OS3_CGTTGGGCACACCTGG-1	1
FO_OS3_CGTTGGGGTTACCCTC-1	1
FO_OS3_CGTTGGGGTTCTCGTC-1	1
FO_OS3_CGTTGGGTCGAACCTA-1	1
FO_OS3_CGTTGGGTCGTGACTA-1	2
FO_OS3_CGTTGGGTCTACTGAG-1	2
FO_OS3_CTAACCCCAAACGGCA-1	1
FO_OS3_CTAACCCCAAGGGCAT-1	1
FO_OS3_CTAACCCCACCTCGTT-1	1
FO_OS3_CTAACCCCAGCATGCC-1	1
FO_OS3_CTAACCCCATAATGAG-1	1
FO_OS3_CTAACCCGTGTCATTG-1	4
FO_OS3_CTAACCCGTTGGTGTT-1	1
FO_OS3_CTAACCCTCATTGTTC-1	4
FO_OS3_CTAACCCTCCTTGACC-1	1
FO_OS3_CTAACCCTCTTGGAAC-1	4
FO_OS3_CTAACTTAGACAGCTG-1	1
FO_OS3_CTAACTTCAAGATGTA-1	1
FO_OS3_CTAACTTTCCGAGCTG-1	4
FO_OS3_CTAAGTGAGATCCCGC-1	1
FO_OS3_CTAAGTGCAATCACGT-1	1
FO_OS3_CTAAGTGCACCGTGCA-1	3
FO_OS3_CTAAGTGGTAGAGACC-1	1
FO_OS3_CTAAGTGGTTGCAACT-1	1
FO_OS3_CTAAGTGTCATTCGTT-1	1
FO_OS3_CTAAGTGTCGAGCACC-1	1
FO_OS3_CTACAGAAGGTCATTC-1	2
FO_OS3_CTACAGACAAATTGCC-1	1
FO_OS3_CTACAGACAACCTATG-1	1
FO_OS3_CTACAGAGTATCGTTG-1	4
FO_OS3_CTACAGATCTGGGCCA-1	1
FO_OS3_CTACATTAGAAACTCA-1	1
FO_OS3_CTACATTAGCCGAATG-1	1
FO_OS3_CTACATTAGTGGATTA-1	1
FO_OS3_CTACATTCACAATGAA-1	1
FO_OS3_CTACATTGTTCTCCCA-1	1
FO_OS3_CTACATTTCAAGCGTT-1	1
FO_OS3_CTACATTTCCGTCCTA-1	10
FO_OS3_CTACCCATCCATTCGC-1	4
FO_OS3_CTACCCATCTTCGCTG-1	1
FO_OS3_CTACCTGAGCGACATG-1	0
FO_OS3_CTACCTGCAAAGACGC-1	1
FO_OS3_CTACCTGGTGATTCTG-1	1
FO_OS3_CTACCTGTCAAGCTGT-1	1
FO_OS3_CTACCTGTCAGGACGA-1	1
FO_OS3_CTACCTGTCCATCTCG-1	1
FO_OS3_CTACCTGTCTCGCTCA-1	4
FO_OS3_CTACGGGAGACTCCGC-1	1
FO_OS3_CTACGGGAGATAGCTA-1	1
FO_OS3_CTACTATCAAATTAGG-1	1
FO_OS3_CTACTATCACAAATAG-1	1
FO_OS3_CTACTATCATGAGAAT-1	3
FO_OS3_CTACTATGTAGCTGCC-1	1
FO_OS3_CTACTATGTCCTGTTC-1	1
FO_OS3_CTACTATGTCTGTAAC-1	1
FO_OS3_CTACTATGTGATACCT-1	10
FO_OS3_CTACTATGTTCGAGCC-1	1
FO_OS3_CTACTATTCATCTATC-1	10
FO_OS3_CTAGACAAGTGGTCAG-1	4
FO_OS3_CTAGACACAACGGGTA-1	1
FO_OS3_CTAGACACAAGTCCCG-1	3
FO_OS3_CTAGACAGTGCATGAG-1	10
FO_OS3_CTAGACAGTTTCGTGA-1	1
FO_OS3_CTAGACATCATTCCTA-1	1
FO_OS3_CTAGGTACAAGCTGCC-1	1
FO_OS3_CTAGGTACAAGTACCT-1	1
FO_OS3_CTAGGTACACACACTA-1	1
FO_OS3_CTAGGTAGTAATGCTC-1	1
FO_OS3_CTAGGTAGTGCATGAG-1	1
FO_OS3_CTAGGTAGTGGCGCTT-1	1
FO_OS3_CTAGGTAGTTAAGGGC-1	1
FO_OS3_CTAGGTATCAGCTCTC-1	1
FO_OS3_CTAGGTATCATTTCGT-1	2
FO_OS3_CTAGGTATCGTGCAGC-1	8
FO_OS3_CTAGGTATCTAACGCA-1	1
FO_OS3_CTATAGGCAATAGTGA-1	1
FO_OS3_CTATAGGCAGTCCCGA-1	1
FO_OS3_CTATAGGGTAAGTAGT-1	1
FO_OS3_CTATAGGGTACCTTCC-1	1
FO_OS3_CTATAGGGTATCTCTT-1	6
FO_OS3_CTATAGGGTGGACAGT-1	1
FO_OS3_CTATAGGGTTGGTACT-1	1
FO_OS3_CTATCCGAGAAGCGCT-1	15
FO_OS3_CTATCCGAGAGGGTGG-1	1
FO_OS3_CTATCCGAGTGCCTCG-1	1
FO_OS3_CTATCCGAGTTGTCGT-1	10
FO_OS3_CTATCCGCACTCCGGA-1	1
FO_OS3_CTATCCGCAGTCTCTC-1	1
FO_OS3_CTATCCGCATTCTCTA-1	4
FO_OS3_CTATCCGGTTGAGAGC-1	4
FO_OS3_CTATCTACACATGAAA-1	1
FO_OS3_CTATCTAGTCGATTCA-1	2
FO_OS3_CTATCTAGTCGCATCG-1	1
FO_OS3_CTATCTAGTGTTATCG-1	4
FO_OS3_CTATCTAGTTCGAACT-1	1
FO_OS3_CTATCTATCTGCCCTA-1	1
FO_OS3_CTCAACCAGAGGTCGT-1	1
FO_OS3_CTCAACCAGTGCTCAT-1	0
FO_OS3_CTCAACCCAACTCATG-1	1
FO_OS3_CTCAACCCAAGCTACT-1	6
FO_OS3_CTCAACCCAGGGAATC-1	1
FO_OS3_CTCAACCTCTCAAAGC-1	1
FO_OS3_CTCAACCTCTTTGATC-1	10
FO_OS3_CTCAAGAAGACATAAC-1	4
FO_OS3_CTCAAGAAGTCGCGAA-1	1
FO_OS3_CTCAAGACAGACCTAT-1	1
FO_OS3_CTCAAGACAGGCATTT-1	1
FO_OS3_CTCAAGACATTCACCC-1	1
FO_OS3_CTCAAGAGTTGGTACT-1	1
FO_OS3_CTCAATTAGAGGGTCT-1	10
FO_OS3_CTCAATTAGGTCACCC-1	1
FO_OS3_CTCAATTCAGCGAACA-1	1
FO_OS3_CTCAATTGTTTCGTGA-1	1
FO_OS3_CTCAATTTCATGAAAG-1	1
FO_OS3_CTCACTGAGCGGATCA-1	0
FO_OS3_CTCACTGAGTTGCGCC-1	1
FO_OS3_CTCACTGCAGGAAGTC-1	1
FO_OS3_CTCACTGCATATCGGT-1	1
FO_OS3_CTCACTGTCACTGTTT-1	3
FO_OS3_CTCACTGTCGTAGCCG-1	1
FO_OS3_CTCAGAAAGACCTTTG-1	1
FO_OS3_CTCAGAAAGCGACATG-1	7
FO_OS3_CTCAGAACAATACCTG-1	1
FO_OS3_CTCAGAACACTCTCGT-1	3
FO_OS3_CTCAGAACAGACATCT-1	1
FO_OS3_CTCAGAAGTACCCGAC-1	1
FO_OS3_CTCAGAATCACAAGGG-1	0
FO_OS3_CTCAGAATCCAGCCTT-1	1
FO_OS3_CTCAGAATCGCTGATA-1	1
FO_OS3_CTCAGGGAGGATATAC-1	1
FO_OS3_CTCAGGGAGTAGTCTC-1	1
FO_OS3_CTCAGGGAGTCGAAGC-1	1
FO_OS3_CTCAGGGCATATGCGT-1	1
FO_OS3_CTCAGGGGTACTGTTG-1	1
FO_OS3_CTCAGTCAGCGAGAAA-1	4
FO_OS3_CTCAGTCAGGCCCGTT-1	1
FO_OS3_CTCAGTCAGGTGCATG-1	8
FO_OS3_CTCAGTCAGTTGTACC-1	4
FO_OS3_CTCAGTCCAACACAGG-1	1
FO_OS3_CTCAGTCCACATACTG-1	0
FO_OS3_CTCAGTCCACGATAGG-1	2
FO_OS3_CTCAGTCCATAACGGG-1	8
FO_OS3_CTCAGTCGTCCGGATC-1	1
FO_OS3_CTCAGTCGTCGGCTAC-1	1
FO_OS3_CTCAGTCGTTCCTACC-1	4
FO_OS3_CTCATCGAGAATTTGG-1	1
FO_OS3_CTCATCGAGAGCTTTC-1	2
FO_OS3_CTCATCGAGGCCTTGC-1	1
FO_OS3_CTCATCGAGGGCCCTT-1	1
FO_OS3_CTCATCGGTCGATTTG-1	3
FO_OS3_CTCATCGTCAGACATC-1	1
FO_OS3_CTCATGCCAAGAGAGA-1	1
FO_OS3_CTCATGCGTCCCACGA-1	3
FO_OS3_CTCATGCGTTAAGCAA-1	1
FO_OS3_CTCATGCTCGTGGGTC-1	1
FO_OS3_CTCATGCTCTAACACG-1	1
FO_OS3_CTCATGCTCTTAGCTT-1	1
FO_OS3_CTCATTAAGCGTCAGA-1	1
FO_OS3_CTCATTACAATGTCAC-1	1
FO_OS3_CTCATTACATCCTAAG-1	3
FO_OS3_CTCATTAGTACGCTAT-1	1
FO_OS3_CTCATTAGTCTTCCGT-1	1
FO_OS3_CTCATTAGTTATAGAG-1	1
FO_OS3_CTCATTAGTTGAAGTA-1	3
FO_OS3_CTCCAACCAAGTTCCA-1	1
FO_OS3_CTCCAACCACATGTTG-1	2
FO_OS3_CTCCAACCACTGGACC-1	1
FO_OS3_CTCCAACCAGCCCACA-1	1
FO_OS3_CTCCAACCAGCGTGAA-1	1
FO_OS3_CTCCAACCATGTACGT-1	1
FO_OS3_CTCCAACTCGGTCGGT-1	4
FO_OS3_CTCCACAAGACTAGAT-1	1
FO_OS3_CTCCACAAGCGTCGAA-1	1
FO_OS3_CTCCACAAGCTACAAA-1	1
FO_OS3_CTCCACAAGGACAAGA-1	1
FO_OS3_CTCCACACAACGGTAG-1	1
FO_OS3_CTCCACAGTTAAGAAC-1	1
FO_OS3_CTCCACAGTTGATCGT-1	4
FO_OS3_CTCCACATCACTCCGT-1	1
FO_OS3_CTCCATGAGAGGTTAT-1	1
FO_OS3_CTCCATGAGAGTCAGC-1	1
FO_OS3_CTCCATGAGGTCCGAA-1	4
FO_OS3_CTCCATGAGTACCGGA-1	4
FO_OS3_CTCCATGAGTGCCAGA-1	4
FO_OS3_CTCCATGCAAACACGG-1	1
FO_OS3_CTCCATGCACGGTGCT-1	1
FO_OS3_CTCCATGGTGAAGCGT-1	1
FO_OS3_CTCCATGTCCCATAAG-1	1
FO_OS3_CTCCATGTCGCTCCTA-1	1
FO_OS3_CTCCCAAAGGAGGGTG-1	1
FO_OS3_CTCCCAAAGTATGAGT-1	1
FO_OS3_CTCCCAAAGTCAATCC-1	1
FO_OS3_CTCCCAAGTTTGCCGG-1	1
FO_OS3_CTCCCAATCTATCGTT-1	1
FO_OS3_CTCCCTCCACAGTGAG-1	1
FO_OS3_CTCCCTCCAGGCGAAT-1	1
FO_OS3_CTCCCTCTCTAGGCCG-1	1
FO_OS3_CTCCGATAGCATCCTA-1	1
FO_OS3_CTCCGATAGCTGGTGA-1	1
FO_OS3_CTCCGATCACGAGAAC-1	4
FO_OS3_CTCCGATCAGCTCGGT-1	1
FO_OS3_CTCCGATGTCTCACGG-1	1
FO_OS3_CTCCGATGTGACTCGC-1	1
FO_OS3_CTCCGATTCGAACCTA-1	1
FO_OS3_CTCCGATTCGGCTTCT-1	8
FO_OS3_CTCCGATTCTTCCCGA-1	1
FO_OS3_CTCCTCCAGATAGTCA-1	1
FO_OS3_CTCCTCCAGGTACCTT-1	1
FO_OS3_CTCCTCCAGTAAACGT-1	1
FO_OS3_CTCCTCCCACTTCAAG-1	1
FO_OS3_CTCCTCCCATGCCGGT-1	1
FO_OS3_CTCCTCCGTGCGACAA-1	1
FO_OS3_CTCCTCCGTTGCATGT-1	1
FO_OS3_CTCCTCCTCCTAAACG-1	1
FO_OS3_CTCCTCCTCTGTACAG-1	1
FO_OS3_CTCCTCCTCTTAGCTT-1	1
FO_OS3_CTCCTTTAGACATAAC-1	1
FO_OS3_CTCCTTTAGACTGGGT-1	1
FO_OS3_CTCCTTTAGATCCGAG-1	1
FO_OS3_CTCCTTTAGGGTCACA-1	4
FO_OS3_CTCCTTTCAAACTGCT-1	10
FO_OS3_CTCCTTTCAATCCAGT-1	1
FO_OS3_CTCCTTTCACTCGATA-1	1
FO_OS3_CTCCTTTCATGACCCG-1	8
FO_OS3_CTCCTTTTCATAGACC-1	3
FO_OS3_CTCCTTTTCGGCCCAA-1	1
FO_OS3_CTCCTTTTCTGGACCG-1	1
FO_OS3_CTCCTTTTCTGTGTGA-1	1
FO_OS3_CTCGAGGAGAAGAACG-1	1
FO_OS3_CTCGAGGAGTGATCGG-1	1
FO_OS3_CTCGAGGGTTGCCTAA-1	1
FO_OS3_CTCGAGGTCCAAGCTA-1	8
FO_OS3_CTCGAGGTCCGACAGC-1	0
FO_OS3_CTCGAGGTCCGAGGCT-1	0
FO_OS3_CTCTCAGAGCATTGTC-1	1
FO_OS3_CTCTCAGAGCGGACAT-1	1
FO_OS3_CTCTCAGAGGTAATCA-1	8
FO_OS3_CTCTCAGAGTTAACGA-1	1
FO_OS3_CTCTCAGCAGCACCCA-1	1
FO_OS3_CTCTCAGCAGGTTTAC-1	1
FO_OS3_CTCTCAGCAGTCACGC-1	1
FO_OS3_CTCTCAGTCCTACGGG-1	1
FO_OS3_CTCTCAGTCGCAACAT-1	1
FO_OS3_CTCTCAGTCGGCCAAC-1	1
FO_OS3_CTCTCAGTCTTACGTT-1	1
FO_OS3_CTCTCGAAGCGTGCCT-1	1
FO_OS3_CTCTCGACAATTGAGA-1	4
FO_OS3_CTCTCGACAGGCCCTA-1	1
FO_OS3_CTCTCGATCACCTTAT-1	1
FO_OS3_CTCTCGATCGCTCCTA-1	3
FO_OS3_CTCTCGATCTCACCCA-1	1
FO_OS3_CTCTGGTAGATAGGGA-1	1
FO_OS3_CTCTGGTAGCACTAAA-1	1
FO_OS3_CTCTGGTAGGTAGTAT-1	1
FO_OS3_CTCTGGTCACTACTTT-1	1
FO_OS3_CTCTGGTCATCTCGTC-1	8
FO_OS3_CTCTGGTGTCGATGCC-1	3
FO_OS3_CTCTGGTGTGATAGTA-1	1
FO_OS3_CTCTGGTTCTTCCCGA-1	1
FO_OS3_CTGAATGAGCTGACCC-1	1
FO_OS3_CTGAATGAGCTGGCCT-1	8
FO_OS3_CTGAATGAGGACACTG-1	1
FO_OS3_CTGAATGAGGCCCAAA-1	1
FO_OS3_CTGAATGAGGGACCAT-1	1
FO_OS3_CTGAATGAGGGAGAAT-1	0
FO_OS3_CTGAATGGTACTTGTG-1	4
FO_OS3_CTGAATGGTAGGCTCC-1	8
FO_OS3_CTGAATGGTGGAGGTT-1	1
FO_OS3_CTGAATGGTTGGACTT-1	1
FO_OS3_CTGAATGTCAAGAAAC-1	1
FO_OS3_CTGAATGTCACTCCGT-1	10
FO_OS3_CTGAGCGAGGTAGCAC-1	3
FO_OS3_CTGAGCGCAGACCTGC-1	1
FO_OS3_CTGAGCGGTCGTGCCA-1	1
FO_OS3_CTGAGCGGTGATCGTT-1	1
FO_OS3_CTGAGCGGTGTAGTGG-1	1
FO_OS3_CTGAGCGTCCCTTGGT-1	4
FO_OS3_CTGAGCGTCTCGGCTT-1	10
FO_OS3_CTGAGGCAGATCGCTT-1	8
FO_OS3_CTGAGGCAGGAGAGGC-1	1
FO_OS3_CTGAGGCCACTTCATT-1	1
FO_OS3_CTGAGGCCAGTTGTTG-1	1
FO_OS3_CTGAGGCGTAGCCAGA-1	4
FO_OS3_CTGAGGCTCGCGGTAC-1	1
FO_OS3_CTGAGGCTCTCGTTTA-1	1
FO_OS3_CTGATCCAGAAGAACG-1	2
FO_OS3_CTGATCCCAAACCACT-1	1
FO_OS3_CTGATCCCACTGAGGA-1	3
FO_OS3_CTGATCCGTCCGTTTC-1	1
FO_OS3_CTGATCCTCAAGCCGC-1	1
FO_OS3_CTGATCCTCCCTCGTA-1	1
FO_OS3_CTGCAGGAGATAGCTA-1	1
FO_OS3_CTGCAGGAGGAAGTAG-1	1
FO_OS3_CTGCAGGCAAACGAGC-1	1
FO_OS3_CTGCAGGCAAATCCCA-1	1
FO_OS3_CTGCAGGCAATGGGTG-1	1
FO_OS3_CTGCAGGGTCAGGAGT-1	10
FO_OS3_CTGCAGGGTTAAGGAT-1	6
FO_OS3_CTGCAGGTCGAGTACT-1	1
FO_OS3_CTGCAGGTCGCCAGAC-1	1
FO_OS3_CTGCATCAGACCGCCT-1	8
FO_OS3_CTGCATCAGCGATGGT-1	1
FO_OS3_CTGCATCAGCTCTTCC-1	1
FO_OS3_CTGCATCAGGCTAGCA-1	4
FO_OS3_CTGCATCCACAGCTTA-1	1
FO_OS3_CTGCATCCACTGGAAG-1	1
FO_OS3_CTGCATCGTCTAACGT-1	1
FO_OS3_CTGCATCTCCCGAATA-1	8
FO_OS3_CTGCCATCAAGACCTT-1	4
FO_OS3_CTGCCATCACGAGGAT-1	7
FO_OS3_CTGCCATCAGACCAGA-1	4
FO_OS3_CTGCCATCAGCGTTTA-1	1
FO_OS3_CTGCCATCAGTAACGG-1	2
FO_OS3_CTGCCATCAGTGGTGA-1	1
FO_OS3_CTGCCATCATTGACTG-1	1
FO_OS3_CTGCCATGTCGTGGTC-1	1
FO_OS3_CTGCCATGTGTGTGTT-1	8
FO_OS3_CTGCCATGTTGGATCT-1	1
FO_OS3_CTGCCATTCAGTCAGT-1	4
FO_OS3_CTGCCTAAGATAACGT-1	1
FO_OS3_CTGCCTAAGTTGCGAG-1	1
FO_OS3_CTGCCTACAACTGGTT-1	1
FO_OS3_CTGCCTAGTACTGTTG-1	1
FO_OS3_CTGCCTAGTATTTCTC-1	1
FO_OS3_CTGCCTAGTGACTGTT-1	1
FO_OS3_CTGCCTATCACCTGTC-1	2
FO_OS3_CTGCGAGAGGAGCAAA-1	1
FO_OS3_CTGCGAGAGGTACCTT-1	3
FO_OS3_CTGCGAGCAGGGCTTC-1	4
FO_OS3_CTGCGAGGTATGATCC-1	1
FO_OS3_CTGCGAGGTCCTGGGT-1	1
FO_OS3_CTGCGAGGTTTGATCG-1	3
FO_OS3_CTGCGAGTCCGACGGT-1	1
FO_OS3_CTGCGAGTCCTCTCTT-1	0
FO_OS3_CTGCTCAAGACCAAAT-1	1
FO_OS3_CTGCTCAAGCCTGCCA-1	1
FO_OS3_CTGCTCAAGCGAGTAC-1	1
FO_OS3_CTGCTCACAAACGTGG-1	1
FO_OS3_CTGCTCACAATACCTG-1	2
FO_OS3_CTGCTCACAGCGAGTA-1	1
FO_OS3_CTGCTCATCACTTTGT-1	1
FO_OS3_CTGCTCATCTGAGTCA-1	6
FO_OS3_CTGCTCATCTTGGTGA-1	1
FO_OS3_CTGGACGAGGCCATAG-1	1
FO_OS3_CTGGACGAGGTAGCCA-1	1
FO_OS3_CTGGACGCACAACATC-1	1
FO_OS3_CTGGACGGTGAATTAG-1	1
FO_OS3_CTGGACGTCGCTGCGA-1	1
FO_OS3_CTGGACGTCGTTAGTG-1	1
FO_OS3_CTGGCAGAGGCTCACC-1	1
FO_OS3_CTGGCAGAGGTACAAT-1	1
FO_OS3_CTGGCAGCACCCTAGG-1	1
FO_OS3_CTGGCAGCATCCTCAC-1	1
FO_OS3_CTGGCAGCATTGCCGG-1	1
FO_OS3_CTGGCAGGTTGTGGCC-1	4
FO_OS3_CTGGCAGTCGGCTATA-1	1
FO_OS3_CTGGCAGTCGTTCGCT-1	1
FO_OS3_CTGGTCTAGTATGGCG-1	1
FO_OS3_CTGGTCTCAACGGTAG-1	1
FO_OS3_CTGGTCTCAATGGGTG-1	3
FO_OS3_CTGGTCTGTGCAGTGA-1	4
FO_OS3_CTGGTCTTCGACGTCG-1	1
FO_OS3_CTGTACCAGCGGTAAC-1	1
FO_OS3_CTGTACCCAGATAAAC-1	1
FO_OS3_CTGTACCGTACTAACC-1	4
FO_OS3_CTGTACCGTCGTCGGT-1	9
FO_OS3_CTGTACCGTTATTCCT-1	1
FO_OS3_CTGTACCGTTGCAACT-1	1
FO_OS3_CTGTACCTCATCTGTT-1	1
FO_OS3_CTGTAGAAGAGTTCGG-1	1
FO_OS3_CTGTAGAAGCGTTAGG-1	4
FO_OS3_CTGTAGACAAACACCT-1	1
FO_OS3_CTGTAGAGTACCAGAG-1	1
FO_OS3_CTGTAGAGTACCTTCC-1	1
FO_OS3_CTGTAGAGTGCAATGG-1	1
FO_OS3_CTGTAGAGTGTGCCTG-1	1
FO_OS3_CTGTAGATCGACCCAG-1	4
FO_OS3_CTGTAGATCTCCGAAA-1	1
FO_OS3_CTGTAGATCTTGCAAG-1	1
FO_OS3_CTGTATTAGGGTGAAA-1	1
FO_OS3_CTGTATTCACTAGGTT-1	1
FO_OS3_CTGTATTCAGTTACCA-1	1
FO_OS3_CTGTATTCATGACTGT-1	4
FO_OS3_CTGTATTGTTACGATC-1	1
FO_OS3_CTGTCGTAGAAGGATG-1	1
FO_OS3_CTGTCGTAGTGCCAGA-1	1
FO_OS3_CTGTCGTCAGAGATGC-1	1
FO_OS3_CTGTCGTGTCTTGTCC-1	4
FO_OS3_CTGTCGTTCGTCGATA-1	1
FO_OS3_CTGTGAAAGCAAGTGC-1	6
FO_OS3_CTGTGAAAGGGACAGG-1	1
FO_OS3_CTGTGAAGTAACGCGA-1	1
FO_OS3_CTGTGAAGTGCGGCTT-1	1
FO_OS3_CTGTGAAGTGTGTACT-1	1
FO_OS3_CTGTGAATCTTCTGTA-1	1
FO_OS3_CTGTGGGAGACCGTTT-1	0
FO_OS3_CTGTGGGAGGAACTCG-1	1
FO_OS3_CTGTGGGCAAAGGCGT-1	1
FO_OS3_CTGTGGGCACAAGTTC-1	1
FO_OS3_CTGTGGGGTCATCGCG-1	1
FO_OS3_CTGTGGGTCTACACTT-1	1
FO_OS3_CTTACCGAGATTGCGG-1	4
FO_OS3_CTTACCGAGCACCGTC-1	1
FO_OS3_CTTACCGAGCCACCGT-1	1
FO_OS3_CTTACCGAGGTTGAGC-1	10
FO_OS3_CTTACCGCATGGATCT-1	8
FO_OS3_CTTACCGGTTGCCGAC-1	1
FO_OS3_CTTACCGGTTGCTCGG-1	1
FO_OS3_CTTACCGTCAGTGTCA-1	7
FO_OS3_CTTACCGTCCGATAAC-1	1
FO_OS3_CTTACCGTCGATACGT-1	4
FO_OS3_CTTACCGTCTGCCTCA-1	1
FO_OS3_CTTACCGTCTTGGCTC-1	1
FO_OS3_CTTAGGAAGCTAGTTC-1	1
FO_OS3_CTTAGGAAGGAGGTTC-1	3
FO_OS3_CTTAGGACAGAGCGTA-1	1
FO_OS3_CTTCAATAGGTGATCG-1	1
FO_OS3_CTTCAATCAAGCACCC-1	1
FO_OS3_CTTCAATCACTTGTCC-1	1
FO_OS3_CTTCAATGTCCTGTTC-1	7
FO_OS3_CTTCAATGTCTTCAAG-1	1
FO_OS3_CTTCAATGTGGTGATG-1	8
FO_OS3_CTTCAATTCGCTATTT-1	1
FO_OS3_CTTCCGAAGTGCGTCC-1	1
FO_OS3_CTTCCGAGTCTAGATC-1	1
FO_OS3_CTTCCGAGTTTCACTT-1	1
FO_OS3_CTTCCTTAGAGAGTGA-1	4
FO_OS3_CTTCCTTAGCACCCAC-1	10
FO_OS3_CTTCCTTAGTGTTCAC-1	6
FO_OS3_CTTCCTTCAATTGGTC-1	1
FO_OS3_CTTCCTTCACTCCTGT-1	1
FO_OS3_CTTCCTTCAGGAAGTC-1	1
FO_OS3_CTTCCTTGTACAGCGA-1	1
FO_OS3_CTTCCTTGTCTTCAAG-1	1
FO_OS3_CTTCCTTGTTTATGCG-1	1
FO_OS3_CTTCCTTTCACAGTGT-1	4
FO_OS3_CTTCCTTTCTGGACCG-1	1
FO_OS3_CTTCGGTAGCTTTCCC-1	1
FO_OS3_CTTCGGTAGTAACCTC-1	4
FO_OS3_CTTCGGTCAACTCCAA-1	4
FO_OS3_CTTCGGTCAATGAGCG-1	1
FO_OS3_CTTCGGTTCACACGAT-1	3
FO_OS3_CTTCGGTTCCACCTGT-1	8
FO_OS3_CTTCGGTTCGACGATT-1	1
FO_OS3_CTTCGGTTCGCAATTG-1	1
FO_OS3_CTTCTAAAGCAGGTCA-1	1
FO_OS3_CTTCTAACAAACGAGC-1	1
FO_OS3_CTTCTAACAACAAGTA-1	1
FO_OS3_CTTCTAACACGGCCAT-1	1
FO_OS3_CTTCTAACAGCGATTT-1	8
FO_OS3_CTTCTAATCGCGTCGA-1	1
FO_OS3_CTTCTCTAGGTCCTGC-1	1
FO_OS3_CTTCTCTAGTCAATCC-1	8
FO_OS3_CTTCTCTCATGACTAC-1	2
FO_OS3_CTTCTCTTCAGCATTG-1	1
FO_OS3_CTTCTCTTCCATTTCA-1	1
FO_OS3_CTTCTCTTCCCTCTTT-1	6
FO_OS3_CTTCTCTTCGAAGTGG-1	1
FO_OS3_CTTGAGACAACTCATG-1	1
FO_OS3_CTTGAGAGTGATTCTG-1	1
FO_OS3_CTTGAGATCGTAGCCG-1	4
FO_OS3_CTTGATTAGAAGTGTT-1	1
FO_OS3_CTTGATTAGCACGATG-1	8
FO_OS3_CTTGATTAGCGTTACT-1	1
FO_OS3_CTTGATTAGGTAGTAT-1	4
FO_OS3_CTTGATTGTACAATAG-1	1
FO_OS3_CTTGATTGTCGATTAC-1	1
FO_OS3_CTTGATTGTTGCCGCA-1	1
FO_OS3_CTTGATTTCCCGGTAG-1	1
FO_OS3_CTTGATTTCGAGTGGA-1	1
FO_OS3_CTTGATTTCTACCTTA-1	1
FO_OS3_CTTGATTTCTATCGTT-1	1
FO_OS3_CTTGATTTCTCACCCA-1	1
FO_OS3_CTTGATTTCTCATGCC-1	1
FO_OS3_CTTTCAAAGAAATCCA-1	1
FO_OS3_CTTTCAAAGGCCCAAA-1	10
FO_OS3_CTTTCAAAGGGCATGT-1	1
FO_OS3_CTTTCAAAGTGCACAG-1	1
FO_OS3_CTTTCAAAGTGGTTGG-1	1
FO_OS3_CTTTCAACAAGGCAAC-1	1
FO_OS3_CTTTCAACACATGACT-1	3
FO_OS3_CTTTCAACAGAACATA-1	1
FO_OS3_CTTTCAACAGCCTACG-1	1
FO_OS3_CTTTCAAGTTCGAACT-1	1
FO_OS3_CTTTCAAGTTGTGTAC-1	4
FO_OS3_CTTTCAATCGACATCA-1	4
FO_OS3_CTTTCAATCGTGGCGT-1	4
FO_OS3_CTTTCGGAGAGAGCGG-1	1
FO_OS3_CTTTCGGAGCACGATG-1	1
FO_OS3_CTTTCGGAGGAAAGAC-1	1
FO_OS3_CTTTCGGCACTGAGTT-1	1
FO_OS3_CTTTCGGCAGAGTGTG-1	1
FO_OS3_CTTTCGGGTAAGGCTG-1	9
FO_OS3_CTTTCGGGTCATAAAG-1	3
FO_OS3_CTTTCGGGTGAAGCTG-1	1
FO_OS3_GAAACCTAGAATAACC-1	1
FO_OS3_GAAACCTCAGCCTTCT-1	1
FO_OS3_GAAACCTCATGAGATA-1	1
FO_OS3_GAAACCTGTAGCTAAA-1	2
FO_OS3_GAAACCTGTCTTACTT-1	1
FO_OS3_GAAACCTGTTGGTAGG-1	1
FO_OS3_GAAACCTTCAGTCACA-1	1
FO_OS3_GAAACCTTCGTTATCT-1	1
FO_OS3_GAAACCTTCGTTGTAG-1	1
FO_OS3_GAAACCTTCTGGTTGA-1	1
FO_OS3_GAAATGAAGTTGCGAG-1	1
FO_OS3_GAAATGACAGGCGATA-1	1
FO_OS3_GAAATGAGTGACCTGC-1	0
FO_OS3_GAAATGATCCCACAGG-1	1
FO_OS3_GAAATGATCGGAGATG-1	8
FO_OS3_GAACACTAGATCCAAA-1	4
FO_OS3_GAACACTAGCGTGAGT-1	1
FO_OS3_GAACACTCAGTCTGGC-1	1
FO_OS3_GAACACTGTCTCGCGA-1	2
FO_OS3_GAACACTTCACGGGCT-1	1
FO_OS3_GAACACTTCGACCAAT-1	1
FO_OS3_GAACACTTCTTACGTT-1	1
FO_OS3_GAACGTTAGAAGTCAT-1	8
FO_OS3_GAACGTTCACAATGAA-1	3
FO_OS3_GAACGTTCACTTGTCC-1	8
FO_OS3_GAACGTTCATAGTCAC-1	1
FO_OS3_GAACGTTGTCATTGCA-1	3
FO_OS3_GAACGTTGTCGAGTGA-1	1
FO_OS3_GAACGTTGTCTTTCAT-1	8
FO_OS3_GAACGTTGTGCCTGAC-1	4
FO_OS3_GAACGTTTCATCTGTT-1	4
FO_OS3_GAACGTTTCCGCGGAT-1	1
FO_OS3_GAACGTTTCGGTAGAG-1	4
FO_OS3_GAACTGTAGTCCCGAC-1	1
FO_OS3_GAACTGTCACGCCACA-1	1
FO_OS3_GAACTGTCAGAGAGGG-1	6
FO_OS3_GAACTGTTCATTGCGA-1	1
FO_OS3_GAACTGTTCCCAATAG-1	1
FO_OS3_GAACTGTTCGGAAACG-1	1
FO_OS3_GAACTGTTCGTTCTCG-1	1
FO_OS3_GAAGAATAGATGCTAA-1	1
FO_OS3_GAAGAATCAGAGGGTT-1	1
FO_OS3_GAAGAATTCAATCTCT-1	1
FO_OS3_GAAGAATTCAGGACGA-1	1
FO_OS3_GAAGAATTCCTGGGTG-1	8
FO_OS3_GAAGAATTCGCAGAGA-1	1
FO_OS3_GAAGAATTCTCCCATG-1	1
FO_OS3_GAAGAATTCTCGTGGG-1	1
FO_OS3_GAAGCCCCAAGAGGCT-1	1
FO_OS3_GAAGCCCCAGCGATTT-1	8
FO_OS3_GAAGCCCGTACAGCGA-1	1
FO_OS3_GAAGCCCTCTATACTC-1	10
FO_OS3_GAAGCGAAGCCTCAGC-1	4
FO_OS3_GAAGCGAAGCTGAGCA-1	1
FO_OS3_GAAGCGACAAAGGATT-1	1
FO_OS3_GAAGCGACAACTGCTA-1	1
FO_OS3_GAAGCGACAGCGACCT-1	1
FO_OS3_GAAGCGAGTTTGCAGT-1	0
FO_OS3_GAAGCGATCATCTACT-1	1
FO_OS3_GAAGGACAGGGTTAAT-1	8
FO_OS3_GAAGGACAGTAACGAT-1	1
FO_OS3_GAAGGACCACACCGAC-1	0
FO_OS3_GAAGGACCATCGAGCC-1	3
FO_OS3_GAAGGACGTGACTAAA-1	1
FO_OS3_GAAGGACGTTTCGTAG-1	1
FO_OS3_GAAGGACTCGCACTCT-1	1
FO_OS3_GAAGGGTAGCATCCTA-1	6
FO_OS3_GAAGGGTCACGCCACA-1	1
FO_OS3_GAAGGGTCACTATCGA-1	1
FO_OS3_GAAGGGTCATCGGATT-1	3
FO_OS3_GAAGGGTGTAATTGGA-1	1
FO_OS3_GAAGGGTGTACGAGCA-1	1
FO_OS3_GAAGGGTGTATGAGAT-1	1
FO_OS3_GAAGGGTGTCTTGCTC-1	1
FO_OS3_GAAGGGTGTTCTCGCT-1	2
FO_OS3_GAAGGGTTCCGCACGA-1	1
FO_OS3_GAAGTAAAGAATACAC-1	1
FO_OS3_GAAGTAAAGCGCCTCA-1	10
FO_OS3_GAAGTAAAGGTTGGTG-1	1
FO_OS3_GAAGTAAGTACCGTCG-1	3
FO_OS3_GAAGTAAGTTCCACGG-1	1
FO_OS3_GAAGTAATCGCATTGA-1	1
FO_OS3_GAAGTAATCTTCCCAG-1	1
FO_OS3_GAATAGAAGTGATGGC-1	4
FO_OS3_GAATAGACACATGTTG-1	1
FO_OS3_GAATAGACAGGCGATA-1	1
FO_OS3_GAATAGAGTGCACGCT-1	1
FO_OS3_GAATAGAGTTCCTAAG-1	1
FO_OS3_GAATCACAGCCTGTCG-1	4
FO_OS3_GAATCACAGTACAACA-1	1
FO_OS3_GAATCACCAGCTACTA-1	1
FO_OS3_GAATCACCAGCTCCTT-1	1
FO_OS3_GAATCACGTTCGAACT-1	0
FO_OS3_GAATCACTCGAACGCC-1	1
FO_OS3_GAATCGTAGTCGGCAA-1	1
FO_OS3_GAATCGTCACAGCGCT-1	1
FO_OS3_GAATCGTCACAGTGTT-1	1
FO_OS3_GAATCGTCAGGGAATC-1	1
FO_OS3_GAATCGTCATAGGCGA-1	2
FO_OS3_GAATCGTCATCCGCGA-1	1
FO_OS3_GAATCGTGTCCACTTC-1	4
FO_OS3_GAATCGTTCCCGAGAC-1	4
FO_OS3_GAATCGTTCCGATAGT-1	1
FO_OS3_GAATCGTTCCTTACCG-1	1
FO_OS3_GAATCGTTCGGAACTT-1	3
FO_OS3_GAATCGTTCGGTCGAC-1	4
FO_OS3_GACACGCAGAATAGTC-1	3
FO_OS3_GACACGCAGATGTAGT-1	8
FO_OS3_GACACGCAGGCACGAT-1	1
FO_OS3_GACACGCCAATGTCTG-1	8
FO_OS3_GACACGCCAGCACACC-1	1
FO_OS3_GACACGCCAGTCTTCC-1	1
FO_OS3_GACACGCCAGTTACCA-1	1
FO_OS3_GACACGCCATCCTTCG-1	9
FO_OS3_GACACGCGTGAGCAGT-1	1
FO_OS3_GACACGCGTTCAAACC-1	1
FO_OS3_GACACGCGTTGCATAC-1	3
FO_OS3_GACACGCTCACCTTAT-1	3
FO_OS3_GACACGCTCTAGGCCG-1	1
FO_OS3_GACAGCCAGCAACAAT-1	1
FO_OS3_GACAGCCAGGCCTGAA-1	1
FO_OS3_GACAGCCCAGCGGATA-1	4
FO_OS3_GACAGCCGTCGTCTCT-1	3
FO_OS3_GACAGCCGTTCGTGCG-1	1
FO_OS3_GACAGCCTCTCGCTTG-1	1
FO_OS3_GACATCAAGACCTGGA-1	1
FO_OS3_GACATCAAGCTGAAGC-1	8
FO_OS3_GACATCACACCTGCGA-1	1
FO_OS3_GACATCATCATCACTT-1	1
FO_OS3_GACATCATCCTTACCG-1	1
FO_OS3_GACATCATCGAACGCC-1	1
FO_OS3_GACCAATAGATGAACT-1	1
FO_OS3_GACCAATAGCATGCGA-1	1
FO_OS3_GACCAATAGGAGTACC-1	8
FO_OS3_GACCAATCACTGATTG-1	2
FO_OS3_GACCAATGTCAGGTAG-1	4
FO_OS3_GACCAATGTTCGCGTG-1	8
FO_OS3_GACCAATTCACCATGA-1	1
FO_OS3_GACCAATTCAGACAAA-1	1
FO_OS3_GACCAATTCCTAGCCT-1	1
FO_OS3_GACCAATTCGCTACAA-1	0
FO_OS3_GACCAATTCTCTGACC-1	10
FO_OS3_GACCCAGAGTAAACGT-1	1
FO_OS3_GACCCAGAGTAAGCAT-1	1
FO_OS3_GACCCAGCACAGAGCA-1	1
FO_OS3_GACCCAGGTATGGAAT-1	1
FO_OS3_GACCCAGGTCGAGCTC-1	1
FO_OS3_GACCCAGGTGTCTAAC-1	3
FO_OS3_GACCCAGTCAAACCTG-1	8
FO_OS3_GACCCAGTCCATTGCC-1	1
FO_OS3_GACCCAGTCGAGAATA-1	1
FO_OS3_GACCCAGTCGTCGGGT-1	1
FO_OS3_GACCCTTAGGGTCTTT-1	2
FO_OS3_GACCCTTAGGTGCGAT-1	4
FO_OS3_GACCCTTCACTGTCCT-1	4
FO_OS3_GACCCTTTCACTTCTA-1	8
FO_OS3_GACCCTTTCATCTCTA-1	1
FO_OS3_GACCCTTTCTGCCTCA-1	10
FO_OS3_GACCGTGAGAAACACT-1	1
FO_OS3_GACCGTGAGACGGAAA-1	1
FO_OS3_GACCGTGAGCTGGCTC-1	8
FO_OS3_GACCGTGAGGACAAGA-1	1
FO_OS3_GACCGTGAGTCATGGG-1	1
FO_OS3_GACCGTGAGTCGCGAA-1	1
FO_OS3_GACCGTGCAACACGTT-1	3
FO_OS3_GACCGTGCAATCGTCA-1	1
FO_OS3_GACCGTGCATCGGTTA-1	1
FO_OS3_GACCGTGGTGAGTCAG-1	1
FO_OS3_GACCTTCAGAACTGAT-1	1
FO_OS3_GACCTTCAGCGGGTAT-1	10
FO_OS3_GACCTTCAGCTCCACG-1	1
FO_OS3_GACCTTCAGCTGTGCC-1	1
FO_OS3_GACCTTCAGGCTTAGG-1	1
FO_OS3_GACCTTCGTTCGGCCA-1	1
FO_OS3_GACCTTCGTTGCATAC-1	0
FO_OS3_GACCTTCTCCTTATAC-1	1
FO_OS3_GACGCTGAGAGAGTTT-1	1
FO_OS3_GACGCTGAGGTGCCAA-1	4
FO_OS3_GACGCTGCAATCGCCG-1	3
FO_OS3_GACGCTGGTTGGGCCT-1	1
FO_OS3_GACGCTGTCGGTGTAT-1	4
FO_OS3_GACGTTAAGGTGCCTC-1	1
FO_OS3_GACGTTACAAGGTTGG-1	0
FO_OS3_GACGTTACACCAGGTC-1	1
FO_OS3_GACGTTACAGGCAATG-1	1
FO_OS3_GACGTTACATGACTAC-1	1
FO_OS3_GACGTTAGTTATGTCG-1	3
FO_OS3_GACTATGAGACTTCAC-1	8
FO_OS3_GACTATGCAACTCATG-1	4
FO_OS3_GACTATGCACTTGAGT-1	1
FO_OS3_GACTATGCAGTTCTAG-1	1
FO_OS3_GACTATGCATGGAGAC-1	1
FO_OS3_GACTATGGTATCCCAA-1	1
FO_OS3_GACTATGGTCACTTCC-1	1
FO_OS3_GACTATGTCATGTCAG-1	1
FO_OS3_GACTATGTCGGATTAC-1	1
FO_OS3_GACTCAAAGGCACTAG-1	1
FO_OS3_GACTCAAAGGCCCGTT-1	1
FO_OS3_GACTCAAAGGGCTTCC-1	4
FO_OS3_GACTCAACACTGGCCA-1	2
FO_OS3_GACTCAACAGGTACGA-1	2
FO_OS3_GACTCAATCGTCACCT-1	1
FO_OS3_GACTCTCAGACTTCCA-1	1
FO_OS3_GACTCTCAGCAGAAAG-1	1
FO_OS3_GACTCTCAGCATGATA-1	1
FO_OS3_GACTCTCCAATTTCCT-1	1
FO_OS3_GACTCTCCAGAGGTTG-1	8
FO_OS3_GACTCTCCATTGACTG-1	1
FO_OS3_GACTCTCGTACCTATG-1	3
FO_OS3_GACTCTCGTACTGAGG-1	1
FO_OS3_GACTCTCGTGAAGCGT-1	4
FO_OS3_GACTCTCGTTATTCTC-1	1
FO_OS3_GACTCTCTCCGATAAC-1	3
FO_OS3_GACTCTCTCCGTCAAA-1	1
FO_OS3_GACTGATAGAATTCAG-1	4
FO_OS3_GACTGATAGCGACTAG-1	1
FO_OS3_GACTGATAGTGTTGTC-1	2
FO_OS3_GACTGATCAGTTAGGG-1	1
FO_OS3_GACTGATGTGAATTAG-1	8
FO_OS3_GACTGATTCCATGAGT-1	1
FO_OS3_GACTGATTCGCGTAGC-1	1
FO_OS3_GACTTCCAGTAAAGCT-1	1
FO_OS3_GACTTCCGTCATCTAG-1	1
FO_OS3_GACTTCCGTGAACGGT-1	1
FO_OS3_GACTTCCGTGCCGTAC-1	1
FO_OS3_GACTTCCGTGTAACGG-1	1
FO_OS3_GAGAAATCAATCCTTT-1	1
FO_OS3_GAGAAATCACCTCTAC-1	10
FO_OS3_GAGAAATCATTGACTG-1	2
FO_OS3_GAGAAATGTCGTATTG-1	1
FO_OS3_GAGAAATGTTCCCAAA-1	1
FO_OS3_GAGAAATTCAAACCCA-1	8
FO_OS3_GAGAAATTCCAACACA-1	1
FO_OS3_GAGACCCAGACGAAGA-1	1
FO_OS3_GAGACCCAGTGCCTCG-1	8
FO_OS3_GAGACCCCACCAGCGT-1	4
FO_OS3_GAGACCCCATCCTGTC-1	10
FO_OS3_GAGACCCGTAACCAGG-1	1
FO_OS3_GAGACCCGTGATAGAT-1	3
FO_OS3_GAGACCCGTGTGCCTG-1	10
FO_OS3_GAGACCCTCCCAGGCA-1	1
FO_OS3_GAGACCCTCCTCCACA-1	8
FO_OS3_GAGACCCTCTCTTAAC-1	1
FO_OS3_GAGACCCTCTTGATTC-1	1
FO_OS3_GAGACTTAGCACTAAA-1	1
FO_OS3_GAGACTTAGCCTCAGC-1	4
FO_OS3_GAGACTTGTCCCAAAT-1	2
FO_OS3_GAGACTTGTCTCGACG-1	1
FO_OS3_GAGACTTTCGAGAAGC-1	2
FO_OS3_GAGACTTTCGGTTCAA-1	2
FO_OS3_GAGACTTTCTCTGAGA-1	1
FO_OS3_GAGAGGTAGACATATG-1	4
FO_OS3_GAGAGGTAGCACGGAT-1	3
FO_OS3_GAGAGGTGTAACATCC-1	1
FO_OS3_GAGAGGTGTTGTTGTG-1	4
FO_OS3_GAGATGGCAAATCAGA-1	1
FO_OS3_GAGATGGCACCAGCCA-1	0
FO_OS3_GAGATGGCACGTAACT-1	1
FO_OS3_GAGATGGCACTCATAG-1	1
FO_OS3_GAGATGGGTAGGCTGA-1	1
FO_OS3_GAGATGGGTCGCTGCA-1	4
FO_OS3_GAGATGGGTTGACGGA-1	1
FO_OS3_GAGATGGGTTGATGTC-1	1
FO_OS3_GAGATGGGTTGTTGAC-1	1
FO_OS3_GAGATGGTCCGCCTAT-1	1
FO_OS3_GAGCCTGAGCTGTTAC-1	1
FO_OS3_GAGCCTGCACTTCAAG-1	3
FO_OS3_GAGCCTGCATGTTCGA-1	8
FO_OS3_GAGCCTGTCCCGTTCA-1	1
FO_OS3_GAGCCTGTCGGACCAC-1	1
FO_OS3_GAGCCTGTCGGTCTGG-1	1
FO_OS3_GAGCTGCAGATGAACT-1	1
FO_OS3_GAGCTGCAGGATAATC-1	1
FO_OS3_GAGCTGCAGTAGATCA-1	1
FO_OS3_GAGCTGCAGTCAGAGC-1	1
FO_OS3_GAGCTGCAGTGATTCC-1	1
FO_OS3_GAGCTGCCACGCTGTG-1	1
FO_OS3_GAGCTGCGTCGAGCAA-1	1
FO_OS3_GAGCTGCGTGGTGATG-1	1
FO_OS3_GAGCTGCTCGAGTGAG-1	1
FO_OS3_GAGCTGCTCGCTAATG-1	1
FO_OS3_GAGCTGCTCTGACGCG-1	1
FO_OS3_GAGGCAAAGCACACCC-1	1
FO_OS3_GAGGCAAGTAGACGTG-1	1
FO_OS3_GAGGCAAGTGGTGATG-1	1
FO_OS3_GAGGCAATCATTTGTC-1	3
FO_OS3_GAGGCAATCCGAGTGC-1	10
FO_OS3_GAGGCAATCGCTAATG-1	4
FO_OS3_GAGGCCTCAATCTCGA-1	1
FO_OS3_GAGGCCTCACCATTCC-1	1
FO_OS3_GAGGCCTGTAGTTCCA-1	1
FO_OS3_GAGGCCTGTCAATGGG-1	1
FO_OS3_GAGGCCTTCAGACATC-1	2
FO_OS3_GAGGCCTTCTCAGTCC-1	1
FO_OS3_GAGGCCTTCTCTCGCA-1	1
FO_OS3_GAGGCCTTCTGACAGT-1	2
FO_OS3_GAGGGATAGCTGTACT-1	1
FO_OS3_GAGGGATCAACGACAG-1	1
FO_OS3_GAGGGATCACTCTCGT-1	1
FO_OS3_GAGGGATGTACCGCGT-1	1
FO_OS3_GAGGGATTCGTCAGAT-1	0
FO_OS3_GAGGGTAAGACCAAGC-1	1
FO_OS3_GAGGGTACACAAATAG-1	1
FO_OS3_GAGGGTAGTCATCAGT-1	1
FO_OS3_GAGGGTAGTGAAAGTT-1	1
FO_OS3_GAGGGTAGTTGGGTTT-1	4
FO_OS3_GAGGGTATCTGCATGA-1	1
FO_OS3_GAGGGTATCTTCGACC-1	1
FO_OS3_GAGTCATAGCTGTGCC-1	3
FO_OS3_GAGTCATAGGCGACAT-1	2
FO_OS3_GAGTCATCAAGTTTGC-1	1
FO_OS3_GAGTCATGTCGTCAGC-1	1
FO_OS3_GAGTCATGTCTCTCAC-1	1
FO_OS3_GAGTCATTCCGTCAAA-1	4
FO_OS3_GAGTCTAAGCCATCCG-1	1
FO_OS3_GAGTCTAAGGTTAGTA-1	1
FO_OS3_GAGTCTAAGTCGCCAC-1	4
FO_OS3_GAGTCTACAACCGCCA-1	1
FO_OS3_GAGTCTACACGACAAG-1	1
FO_OS3_GAGTCTACACTAGGTT-1	1
FO_OS3_GAGTCTACAGACACAG-1	1
FO_OS3_GAGTCTACAGAGTCAG-1	1
FO_OS3_GAGTCTACATGTGGTT-1	1
FO_OS3_GAGTCTAGTAGCGCTC-1	2
FO_OS3_GAGTCTATCTTAGTTC-1	1
FO_OS3_GAGTGAGAGCGTGTCC-1	1
FO_OS3_GAGTGAGAGTGATAAC-1	1
FO_OS3_GAGTGAGCAAAGGCGT-1	1
FO_OS3_GAGTGAGCACAAACGG-1	1
FO_OS3_GAGTGAGCATCGGCCA-1	1
FO_OS3_GAGTGAGGTAGGCTGA-1	1
FO_OS3_GAGTGAGGTGCCTACG-1	1
FO_OS3_GAGTGAGGTGCGACAA-1	3
FO_OS3_GAGTGAGTCTCAGAAC-1	1
FO_OS3_GAGTGTTAGGGCCCTT-1	1
FO_OS3_GAGTGTTAGTGATCGG-1	1
FO_OS3_GAGTGTTCACTTGAAC-1	1
FO_OS3_GAGTGTTCAGGGATAC-1	1
FO_OS3_GAGTGTTCAGGTCCGT-1	1
FO_OS3_GAGTGTTGTCATCACA-1	1
FO_OS3_GAGTGTTGTGTGCCTG-1	4
FO_OS3_GAGTGTTGTTCAGCTA-1	0
FO_OS3_GAGTGTTTCCGACATA-1	4
FO_OS3_GAGTGTTTCCTACGAA-1	1
FO_OS3_GAGTGTTTCTTCGACC-1	1
FO_OS3_GAGTTACAGATCGGTG-1	1
FO_OS3_GAGTTACAGGACATCG-1	0
FO_OS3_GAGTTACAGTGCTAGG-1	1
FO_OS3_GAGTTACCATGATGCT-1	4
FO_OS3_GAGTTACGTTCGTTCC-1	1
FO_OS3_GAGTTACTCACCTGGG-1	1
FO_OS3_GAGTTACTCCGTGTCT-1	1
FO_OS3_GAGTTACTCTAGTTCT-1	1
FO_OS3_GAGTTACTCTGCGGAC-1	2
FO_OS3_GAGTTGTAGCGAACTG-1	1
FO_OS3_GAGTTGTCAACTCATG-1	3
FO_OS3_GAGTTGTCAAGTAGTA-1	1
FO_OS3_GAGTTGTGTTATCTTC-1	8
FO_OS3_GAGTTGTGTTTGTTGG-1	1
FO_OS3_GAGTTGTTCAACACGT-1	1
FO_OS3_GAGTTGTTCCTTATGT-1	3
FO_OS3_GAGTTTGAGAAACCAT-1	2
FO_OS3_GAGTTTGAGAAGCCTG-1	3
FO_OS3_GAGTTTGAGCTTGTTG-1	1
FO_OS3_GAGTTTGAGGGAGTTC-1	3
FO_OS3_GAGTTTGAGGTGCTTT-1	1
FO_OS3_GAGTTTGCAAGTGGAC-1	1
FO_OS3_GAGTTTGCACCTGAAT-1	1
FO_OS3_GAGTTTGCAGTGGGTA-1	1
FO_OS3_GAGTTTGCATCACAGT-1	1
FO_OS3_GAGTTTGGTATGGTAA-1	3
FO_OS3_GAGTTTGGTCCGTTTC-1	2
FO_OS3_GAGTTTGGTCTGTAGT-1	1
FO_OS3_GAGTTTGTCTGGGCCA-1	1
FO_OS3_GAGTTTGTCTGTTGGA-1	1
FO_OS3_GATAGAAAGACTGTTC-1	9
FO_OS3_GATAGAAAGAGCAGCT-1	4
FO_OS3_GATAGAAAGAGGGTAA-1	4
FO_OS3_GATAGAAAGCCGATTT-1	1
FO_OS3_GATAGAAAGGCTAAAT-1	1
FO_OS3_GATAGAACACGACGCT-1	8
FO_OS3_GATAGAAGTCACGACC-1	1
FO_OS3_GATAGAATCGAACCAT-1	1
FO_OS3_GATAGAATCGAATCCA-1	1
FO_OS3_GATAGAATCTCATAGG-1	1
FO_OS3_GATAGAATCTCTGACC-1	1
FO_OS3_GATAGCTAGAGCTTTC-1	1
FO_OS3_GATAGCTAGCCAGACA-1	1
FO_OS3_GATAGCTCAACGCCCA-1	1
FO_OS3_GATAGCTGTAGTTAGA-1	2
FO_OS3_GATAGCTGTGGTTTAC-1	10
FO_OS3_GATAGCTTCGTAGCCG-1	4
FO_OS3_GATCACAAGATAACAC-1	1
FO_OS3_GATCACAAGGTAGCAC-1	1
FO_OS3_GATCACACAATCCAGT-1	1
FO_OS3_GATCACACAATGCAGG-1	1
FO_OS3_GATCACACACCGTCGA-1	1
FO_OS3_GATCACACAGAGGCAT-1	1
FO_OS3_GATCACACATGAAAGT-1	1
FO_OS3_GATCACACATGATCTG-1	1
FO_OS3_GATCACAGTGACATCT-1	1
FO_OS3_GATCACAGTGTGAATA-1	1
FO_OS3_GATCACAGTTCATCGA-1	1
FO_OS3_GATCACAGTTGAATCC-1	8
FO_OS3_GATCACATCATAGACC-1	0
FO_OS3_GATCACATCGGTGTAT-1	1
FO_OS3_GATCAGTAGTACAACA-1	1
FO_OS3_GATCAGTAGTACGAGC-1	3
FO_OS3_GATCAGTCACCTGCTT-1	8
FO_OS3_GATCAGTCACGACAAG-1	1
FO_OS3_GATCAGTCATGACGGA-1	3
FO_OS3_GATCAGTGTGAATAAC-1	1
FO_OS3_GATCAGTGTGAGCCAA-1	1
FO_OS3_GATCAGTTCATCGGGC-1	1
FO_OS3_GATCAGTTCTTGGATG-1	1
FO_OS3_GATCATGAGTGGAAAG-1	1
FO_OS3_GATCATGCAGAGGACT-1	1
FO_OS3_GATCATGCAGCTAACT-1	1
FO_OS3_GATCATGGTCTCTCTG-1	1
FO_OS3_GATCATGGTTAGTCGT-1	8
FO_OS3_GATCATGGTTTCGTAG-1	1
FO_OS3_GATCATGTCAGCATTG-1	1
FO_OS3_GATCCCTAGAGGGTCT-1	1
FO_OS3_GATCCCTCAGGCGATA-1	1
FO_OS3_GATCCCTGTGGAGGTT-1	1
FO_OS3_GATCCCTGTGTGAGCA-1	1
FO_OS3_GATCCCTGTTCCGCTT-1	3
FO_OS3_GATCCCTGTTTGTTGG-1	1
FO_OS3_GATCCCTTCGTGTGAT-1	1
FO_OS3_GATCCCTTCTACGCAA-1	1
FO_OS3_GATCGTAAGATTGGGC-1	10
FO_OS3_GATCGTAAGCCTATTG-1	3
FO_OS3_GATCGTAAGGTGCTGA-1	1
FO_OS3_GATCGTAAGTCAACAA-1	1
FO_OS3_GATCGTACAGTCAGCC-1	1
FO_OS3_GATCGTAGTCGCATGC-1	1
FO_OS3_GATCGTAGTGGGTCAA-1	8
FO_OS3_GATCGTATCCGATTAG-1	4
FO_OS3_GATCGTATCTACGCAA-1	1
FO_OS3_GATGACTAGACGCCAA-1	1
FO_OS3_GATGACTAGAGATTCA-1	1
FO_OS3_GATGACTAGAGGGTCT-1	1
FO_OS3_GATGACTAGATTGGGC-1	1
FO_OS3_GATGACTAGCTGAAAT-1	1
FO_OS3_GATGACTAGGAGACCT-1	1
FO_OS3_GATGACTAGTGCGTCC-1	3
FO_OS3_GATGACTGTAATCAGA-1	10
FO_OS3_GATGAGGAGCTACTAC-1	1
FO_OS3_GATGAGGGTAACATAG-1	1
FO_OS3_GATGAGGTCCGCAACG-1	1
FO_OS3_GATGAGGTCCTACCGT-1	1
FO_OS3_GATGATCAGCTATCTG-1	1
FO_OS3_GATGATCAGTACGAGC-1	2
FO_OS3_GATGATCCAGGTCAAG-1	1
FO_OS3_GATGATCTCATCGCTC-1	1
FO_OS3_GATGCTAAGCTCATAC-1	3
FO_OS3_GATGCTACAACCGATT-1	1
FO_OS3_GATGCTACACTCAGAT-1	1
FO_OS3_GATGCTACAGCGAACA-1	1
FO_OS3_GATGCTAGTACAGTCT-1	2
FO_OS3_GATGCTAGTACTCCGG-1	4
FO_OS3_GATGCTAGTGAACTAA-1	1
FO_OS3_GATGCTAGTGAGGATC-1	1
FO_OS3_GATGCTATCATTCACT-1	4
FO_OS3_GATGGAGCAATTGCTG-1	1
FO_OS3_GATGGAGGTACGCGTC-1	1
FO_OS3_GATGGAGTCTGGTGCG-1	1
FO_OS3_GATGTTGAGACCAGAC-1	1
FO_OS3_GATGTTGCAGCAGAAC-1	1
FO_OS3_GATGTTGGTTCGAGCC-1	1
FO_OS3_GATGTTGTCGCAGTGC-1	1
FO_OS3_GATGTTGTCGCGGTAC-1	1
FO_OS3_GATGTTGTCTGAACGT-1	1
FO_OS3_GATTCGAAGACGGAAA-1	1
FO_OS3_GATTCGACAAGTACCT-1	1
FO_OS3_GATTCGACAGAACATA-1	1
FO_OS3_GATTCGAGTACAAACA-1	1
FO_OS3_GATTCGATCGGTAAGG-1	1
FO_OS3_GATTCTTAGAAGGCTC-1	1
FO_OS3_GATTCTTAGTTCTACG-1	4
FO_OS3_GATTCTTCAATACCCA-1	1
FO_OS3_GATTCTTCACTGCGTG-1	3
FO_OS3_GATTCTTGTACCTTCC-1	1
FO_OS3_GATTCTTGTCATGGCC-1	3
FO_OS3_GATTCTTGTGTCCGGT-1	1
FO_OS3_GATTCTTTCGGCACTG-1	0
FO_OS3_GATTCTTTCGTAACCA-1	1
FO_OS3_GATTCTTTCTTAAGGC-1	1
FO_OS3_GATTGGTAGAGTTGAT-1	1
FO_OS3_GATTGGTAGATTGCGG-1	1
FO_OS3_GATTGGTCACTTGACA-1	1
FO_OS3_GATTGGTCAGCACAAG-1	1
FO_OS3_GATTGGTCAGCACAGA-1	1
FO_OS3_GATTGGTGTCACCTTC-1	1
FO_OS3_GATTGGTGTCGAATTC-1	1
FO_OS3_GATTGGTTCATCTATC-1	1
FO_OS3_GATTGGTTCCCAAGTA-1	1
FO_OS3_GATTGGTTCTAGGCCG-1	2
FO_OS3_GATTGGTTCTGGGATT-1	1
FO_OS3_GATTTCTCAACCTATG-1	1
FO_OS3_GATTTCTCAAGACTGG-1	1
FO_OS3_GATTTCTCAAGCGCAA-1	1
FO_OS3_GATTTCTGTACTCCCT-1	1
FO_OS3_GATTTCTGTGCAATGG-1	1
FO_OS3_GATTTCTTCAAGCCCG-1	1
FO_OS3_GATTTCTTCAATGCAC-1	1
FO_OS3_GATTTCTTCATTCATC-1	1
FO_OS3_GATTTCTTCGCTCTAC-1	2
FO_OS3_GCAACATAGACCATAA-1	1
FO_OS3_GCAACATCAACACACT-1	1
FO_OS3_GCAACATGTACCTTCC-1	1
FO_OS3_GCAACATGTATACGGG-1	1
FO_OS3_GCAACATGTGTGGTCC-1	1
FO_OS3_GCAACATGTTAAGAAC-1	1
FO_OS3_GCAACATGTTCAGCGC-1	1
FO_OS3_GCAACATTCAGACATC-1	1
FO_OS3_GCAACATTCCTGCTAC-1	1
FO_OS3_GCAACATTCTGCTTTA-1	1
FO_OS3_GCAACCGAGAATTGTG-1	1
FO_OS3_GCAACCGAGAGCAAGA-1	3
FO_OS3_GCAACCGAGCACCAGA-1	1
FO_OS3_GCAACCGCACTATGTG-1	1
FO_OS3_GCAACCGCACTCAAGT-1	1
FO_OS3_GCAACCGGTAACGATA-1	4
FO_OS3_GCAACCGGTACCTTCC-1	1
FO_OS3_GCAACCGGTGAGACCA-1	1
FO_OS3_GCAACCGGTGGTCCGT-1	4
FO_OS3_GCAACCGTCACCGGTG-1	1
FO_OS3_GCACATAAGCTGCCAC-1	1
FO_OS3_GCACATAGTAAGGTCG-1	1
FO_OS3_GCACATAGTACGGATG-1	2
FO_OS3_GCACATAGTAGCCCTG-1	1
FO_OS3_GCACATAGTCTGGTTA-1	3
FO_OS3_GCACATAGTTGTCATG-1	1
FO_OS3_GCACATATCCGGGACT-1	3
FO_OS3_GCACATATCTTAGGAC-1	0
FO_OS3_GCACATATCTTTACAC-1	1
FO_OS3_GCACGGTAGGATATGT-1	1
FO_OS3_GCACGGTAGTCTCTGA-1	1
FO_OS3_GCACGGTCAAAGGTTA-1	1
FO_OS3_GCACGGTCACTGAGTT-1	1
FO_OS3_GCACGGTCATCCGGTG-1	8
FO_OS3_GCACGGTGTAAGTTGA-1	3
FO_OS3_GCACGGTGTGCCTAAT-1	1
FO_OS3_GCACGGTGTTACGTAC-1	1
FO_OS3_GCACGGTGTTGCGTAT-1	1
FO_OS3_GCACGGTTCATTGCGA-1	1
FO_OS3_GCACGTGAGCCAAGTG-1	4
FO_OS3_GCACGTGCACGCTGTG-1	0
FO_OS3_GCACGTGGTGCCCTTT-1	1
FO_OS3_GCACGTGTCGTGGGAA-1	1
FO_OS3_GCACTAAAGAATCGAT-1	1
FO_OS3_GCACTAAAGACCATGG-1	3
FO_OS3_GCACTAAAGAGGTTTA-1	1
FO_OS3_GCACTAACACAGAGAC-1	10
FO_OS3_GCACTAACACGATTCA-1	4
FO_OS3_GCACTAAGTCTACAAC-1	1
FO_OS3_GCACTAAGTGCGGATA-1	1
FO_OS3_GCACTAAGTTACAGCT-1	8
FO_OS3_GCAGCCAAGCAAGGAA-1	1
FO_OS3_GCAGCCAAGCAGCAGT-1	1
FO_OS3_GCAGCCATCACTTATC-1	0
FO_OS3_GCAGCCATCTCTCGCA-1	1
FO_OS3_GCAGCCATCTGTCGCT-1	1
FO_OS3_GCAGCTGAGCGACAGT-1	1
FO_OS3_GCAGCTGAGCGAGTAC-1	1
FO_OS3_GCAGCTGAGGAGCAAA-1	1
FO_OS3_GCAGCTGTCCGGCAGT-1	1
FO_OS3_GCAGGCTAGGGCAGGA-1	1
FO_OS3_GCAGGCTAGTGCACCC-1	1
FO_OS3_GCAGGCTGTCCCTGAG-1	8
FO_OS3_GCAGGCTGTGAGATTA-1	2
FO_OS3_GCAGGCTGTGATTAGA-1	1
FO_OS3_GCAGGCTGTGTGAATA-1	10
FO_OS3_GCAGGCTTCTATTGTC-1	1
FO_OS3_GCAGTTAAGTATCTGC-1	1
FO_OS3_GCAGTTAAGTCAGAGC-1	1
FO_OS3_GCAGTTACACTAGTAC-1	1
FO_OS3_GCAGTTAGTATCTTCT-1	3
FO_OS3_GCAGTTAGTGATTAGA-1	1
FO_OS3_GCAGTTAGTGCGGCTT-1	1
FO_OS3_GCAGTTAGTTGGCTAT-1	0
FO_OS3_GCAGTTATCCGAGATT-1	1
FO_OS3_GCAGTTATCCTGGGAC-1	1
FO_OS3_GCATCGGCAAGAGATT-1	4
FO_OS3_GCATCGGCAGCTGAAG-1	2
FO_OS3_GCATCGGGTAGCTTGT-1	1
FO_OS3_GCATCGGGTCCAACGC-1	1
FO_OS3_GCATCGGGTTGTCCCT-1	1
FO_OS3_GCATCGGTCCTGTAGA-1	4
FO_OS3_GCATCGGTCTTTGCTA-1	8
FO_OS3_GCATCTCAGACTCTAC-1	2
FO_OS3_GCATCTCAGCCTCACG-1	1
FO_OS3_GCATCTCAGCTGGTGA-1	1
FO_OS3_GCATCTCAGGAGGCAG-1	1
FO_OS3_GCATCTCCAAGGGTCA-1	1
FO_OS3_GCATCTCCACGGTGCT-1	1
FO_OS3_GCATCTCGTTCATCGA-1	4
FO_OS3_GCATCTCTCGCTTGAA-1	1
FO_OS3_GCATGATCAAGCGCAA-1	1
FO_OS3_GCATGATCAATCTGCA-1	1
FO_OS3_GCATGATCACCGGCTA-1	1
FO_OS3_GCATGATCACGCTGAC-1	1
FO_OS3_GCATGATGTCCAAATC-1	0
FO_OS3_GCATGATTCTATTCGT-1	1
FO_OS3_GCATTAGGTCGCAACC-1	1
FO_OS3_GCATTAGTCGTAGTCA-1	0
FO_OS3_GCCAACGAGGTAGCCA-1	3
FO_OS3_GCCAACGAGGTGAGCT-1	1
FO_OS3_GCCAACGAGGTGCCAA-1	4
FO_OS3_GCCAACGCAAGGTCAG-1	4
FO_OS3_GCCAACGCAAGGTCGA-1	1
FO_OS3_GCCAACGCAGCTACAT-1	1
FO_OS3_GCCAACGCAGCTGGTC-1	1
FO_OS3_GCCAACGGTATCCTCC-1	1
FO_OS3_GCCAACGGTTAACCTG-1	3
FO_OS3_GCCAACGGTTCTAACG-1	2
FO_OS3_GCCAACGTCAGTCACA-1	1
FO_OS3_GCCAGCAAGGGTTAGC-1	1
FO_OS3_GCCAGCACAAACGTGG-1	6
FO_OS3_GCCAGCACAAGCGCTC-1	1
FO_OS3_GCCAGCACACGCCACA-1	8
FO_OS3_GCCAGCACATACAGGG-1	4
FO_OS3_GCCAGCACATGGAATA-1	1
FO_OS3_GCCAGCAGTGAGCTCC-1	1
FO_OS3_GCCAGCAGTGCAACGA-1	1
FO_OS3_GCCAGCAGTTGCATCA-1	1
FO_OS3_GCCAGCATCGTGCAGC-1	4
FO_OS3_GCCAGGTAGCTTGTTG-1	1
FO_OS3_GCCAGGTCAGGTTACT-1	2
FO_OS3_GCCAGGTGTAACGGTG-1	4
FO_OS3_GCCAGGTGTAGACTGG-1	2
FO_OS3_GCCAGGTGTATACCTG-1	3
FO_OS3_GCCAGGTGTGTCCCTT-1	0
FO_OS3_GCCAGGTTCCACGGGT-1	4
FO_OS3_GCCAGGTTCTTCCGTG-1	8
FO_OS3_GCCAGGTTCTTCTCAA-1	1
FO_OS3_GCCAGTGAGAAACACT-1	6
FO_OS3_GCCAGTGAGAAGAACG-1	1
FO_OS3_GCCAGTGAGGTATAGT-1	1
FO_OS3_GCCAGTGAGGTCCTGC-1	4
FO_OS3_GCCAGTGAGTACCATC-1	1
FO_OS3_GCCAGTGCACCATAAC-1	1
FO_OS3_GCCAGTGGTTTGGAAA-1	4
FO_OS3_GCCAGTGTCGACGAGA-1	1
FO_OS3_GCCATGGAGAAATTCG-1	4
FO_OS3_GCCATGGAGAGAGAAC-1	1
FO_OS3_GCCATGGAGGGCTAAC-1	1
FO_OS3_GCCATGGCAGAAGTTA-1	1
FO_OS3_GCCATGGTCACTACTT-1	4
FO_OS3_GCCATGGTCCTACGAA-1	1
FO_OS3_GCCATGGTCGCGCTGA-1	1
FO_OS3_GCCATTCCACATGGTT-1	1
FO_OS3_GCCATTCGTCCTCCAT-1	1
FO_OS3_GCCATTCGTTAGGCTT-1	1
FO_OS3_GCCATTCTCACTTGGA-1	4
FO_OS3_GCCCAGAAGAAGTCAT-1	1
FO_OS3_GCCCAGAAGGATTCCT-1	9
FO_OS3_GCCCAGAAGTATGAAC-1	1
FO_OS3_GCCCAGAGTTCTTCAT-1	1
FO_OS3_GCCCAGATCAGGCGAA-1	1
FO_OS3_GCCCAGATCCGACGGT-1	1
FO_OS3_GCCCAGATCCGTAGTA-1	1
FO_OS3_GCCCAGATCTCTCTAA-1	1
FO_OS3_GCCCGAAAGTGCGCTC-1	1
FO_OS3_GCCCGAACATCTATCT-1	1
FO_OS3_GCCCGAAGTATGGGAC-1	1
FO_OS3_GCCCGAAGTCATCCGG-1	1
FO_OS3_GCCCGAATCATCGCTC-1	1
FO_OS3_GCCCGAATCTAGCCAA-1	1
FO_OS3_GCCCGAATCTTGCAGA-1	1
FO_OS3_GCCGATGCACGCGTGT-1	1
FO_OS3_GCCGATGGTCGTCGGT-1	1
FO_OS3_GCCGATGGTGTACGCC-1	1
FO_OS3_GCCGATGGTTGTCATG-1	3
FO_OS3_GCCGATGTCGATACAC-1	1
FO_OS3_GCCGTGAAGCCAAGCA-1	4
FO_OS3_GCCGTGAAGTCTTCGA-1	4
FO_OS3_GCCGTGACAAGACGAC-1	10
FO_OS3_GCCGTGACACGGCTAC-1	1
FO_OS3_GCCGTGACAGGACAGT-1	1
FO_OS3_GCCGTGACAGTTTCGA-1	4
FO_OS3_GCCGTGATCGTTCCTG-1	1
FO_OS3_GCCTGTTAGATAGCTA-1	1
FO_OS3_GCCTGTTAGCAGGCAT-1	1
FO_OS3_GCCTGTTCAAACGTGG-1	1
FO_OS3_GCCTGTTCACCCTAAA-1	1
FO_OS3_GCCTGTTCAGTGGTGA-1	2
FO_OS3_GCCTGTTCATCATGAC-1	1
FO_OS3_GCCTGTTCATCGCTCT-1	1
FO_OS3_GCCTGTTGTATGTCCA-1	1
FO_OS3_GCCTGTTGTATTAAGG-1	1
FO_OS3_GCCTGTTGTCATAGTC-1	1
FO_OS3_GCCTGTTTCACGGACC-1	1
FO_OS3_GCCTGTTTCTTCGTAT-1	8
FO_OS3_GCCTGTTTCTTTCTAG-1	1
FO_OS3_GCGAGAAAGGGCAAGG-1	0
FO_OS3_GCGAGAAGTCGTCATA-1	4
FO_OS3_GCGAGAAGTCTTCTAT-1	1
FO_OS3_GCGAGAAGTGTGTGTT-1	1
FO_OS3_GCGAGAATCACGGTCG-1	6
FO_OS3_GCGATCGAGAAACACT-1	4
FO_OS3_GCGATCGAGTCCCGAC-1	3
FO_OS3_GCGATCGCAGATTTCG-1	4
FO_OS3_GCGATCGCATCATTTC-1	2
FO_OS3_GCGATCGGTCGACGCT-1	1
FO_OS3_GCGATCGGTGTTTGCA-1	1
FO_OS3_GCGATCGTCACCTCGT-1	4
FO_OS3_GCGATCGTCGAATCCA-1	1
FO_OS3_GCGGAAAAGATTAGAC-1	1
FO_OS3_GCGGAAACACGGCACT-1	1
FO_OS3_GCGGAAACACTCGATA-1	1
FO_OS3_GCGGAAAGTAGCTGAG-1	1
FO_OS3_GCGGAAATCAGTAGGG-1	1
FO_OS3_GCGGATCAGCTAGAGC-1	1
FO_OS3_GCGGATCAGTCCTACA-1	1
FO_OS3_GCGGATCCAACAGATA-1	1
FO_OS3_GCGGATCGTCATCACA-1	1
FO_OS3_GCGGATCGTCCCGCAA-1	8
FO_OS3_GCGGATCTCATGACAC-1	10
FO_OS3_GCGGATCTCGCATTGA-1	10
FO_OS3_GCGGATCTCTGCGAGC-1	10
FO_OS3_GCGGATCTCTTGGCTC-1	1
FO_OS3_GCGTGCAAGACTCAAA-1	1
FO_OS3_GCGTGCAAGAGTAACT-1	1
FO_OS3_GCGTGCAAGCGTGTCC-1	1
FO_OS3_GCGTGCACATATTCGG-1	4
FO_OS3_GCGTGCATCCGCAAAT-1	8
FO_OS3_GCGTTTCAGGTCCAGA-1	1
FO_OS3_GCGTTTCCAGACCGCT-1	1
FO_OS3_GCGTTTCCATAGCTGT-1	1
FO_OS3_GCGTTTCGTACCGGAA-1	1
FO_OS3_GCGTTTCGTAGGCAGT-1	1
FO_OS3_GCGTTTCGTCACTGAT-1	1
FO_OS3_GCGTTTCGTCCTGAAT-1	8
FO_OS3_GCGTTTCTCATGCAGT-1	1
FO_OS3_GCGTTTCTCCGTTTCG-1	1
FO_OS3_GCGTTTCTCTTCTAAC-1	4
FO_OS3_GCTACAAAGCCACAAG-1	1
FO_OS3_GCTACAACACAATGCT-1	1
FO_OS3_GCTACAACACGGTAGA-1	1
FO_OS3_GCTACAACAGCCATTA-1	1
FO_OS3_GCTACAAGTCTGGTTA-1	1
FO_OS3_GCTACAATCTACGCGG-1	1
FO_OS3_GCTACCTAGATCGACG-1	1
FO_OS3_GCTACCTAGCCTAACT-1	1
FO_OS3_GCTACCTAGCCTCGTG-1	1
FO_OS3_GCTACCTAGTAGACCG-1	1
FO_OS3_GCTACCTAGTGGTGAC-1	8
FO_OS3_GCTACCTAGTGTAGTA-1	3
FO_OS3_GCTACCTCAACTCGTA-1	1
FO_OS3_GCTACCTCAATACCCA-1	1
FO_OS3_GCTACCTGTCACCCTT-1	1
FO_OS3_GCTACCTGTCAGACTT-1	1
FO_OS3_GCTACCTTCACGGAGA-1	1
FO_OS3_GCTACCTTCGAGAATA-1	3
FO_OS3_GCTACCTTCTCTCAAT-1	1
FO_OS3_GCTCAAAAGAAATCCA-1	3
FO_OS3_GCTCAAAAGAGGTCAC-1	1
FO_OS3_GCTCAAAAGCGAATGC-1	1
FO_OS3_GCTCAAAAGGAACTCG-1	1
FO_OS3_GCTCAAAAGTCACTAC-1	1
FO_OS3_GCTCAAACAACCCTCT-1	8
FO_OS3_GCTCAAACAGGTTACT-1	1
FO_OS3_GCTCAAACATCCGGCA-1	1
FO_OS3_GCTCAAATCCATTTAC-1	1
FO_OS3_GCTCAAATCTCACGAA-1	2
FO_OS3_GCTGAATAGGAACTAT-1	1
FO_OS3_GCTGAATAGTGCGCTC-1	1
FO_OS3_GCTGAATCACAGGATG-1	4
FO_OS3_GCTGAATGTTGCTCGG-1	1
FO_OS3_GCTGAATTCCCGTGTT-1	3
FO_OS3_GCTGAATTCCGCAACG-1	1
FO_OS3_GCTGAATTCCTTGGAA-1	1
FO_OS3_GCTGAATTCTGCGGAC-1	1
FO_OS3_GCTGAATTCTTCTCAA-1	1
FO_OS3_GCTGCAGAGTTGCTCA-1	4
FO_OS3_GCTGCAGCAGTGACCC-1	3
FO_OS3_GCTGCAGGTTGCATGT-1	2
FO_OS3_GCTGCAGTCCGCTTAC-1	1
FO_OS3_GCTGCAGTCGGTCGAC-1	1
FO_OS3_GCTGCAGTCTGGGTCG-1	1
FO_OS3_GCTGGGTAGCCAAGGT-1	1
FO_OS3_GCTGGGTAGCGACAGT-1	1
FO_OS3_GCTGGGTAGCTCCGAC-1	10
FO_OS3_GCTGGGTAGGTCTACT-1	1
FO_OS3_GCTGGGTCACAAATGA-1	1
FO_OS3_GCTGGGTCACAGCTTA-1	1
FO_OS3_GCTGGGTCACGAGGTA-1	8
FO_OS3_GCTGGGTCACTAACCA-1	3
FO_OS3_GCTTCACAGACATACA-1	8
FO_OS3_GCTTCACAGCCGTCGT-1	3
FO_OS3_GCTTCACAGTATTGCC-1	1
FO_OS3_GCTTCACAGTTGGGAC-1	3
FO_OS3_GCTTCACCAAACCGGA-1	2
FO_OS3_GCTTCACCAAGAGGCT-1	1
FO_OS3_GCTTCACCAGTTGAAA-1	4
FO_OS3_GCTTCACGTAGGACCA-1	1
FO_OS3_GCTTCACGTTCGAGCC-1	1
FO_OS3_GCTTGGGAGAAATCCA-1	1
FO_OS3_GCTTGGGAGCACGTCC-1	2
FO_OS3_GCTTGGGAGTGTTCCA-1	1
FO_OS3_GCTTGGGCAACGTAAA-1	1
FO_OS3_GCTTGGGCACAAATGA-1	7
FO_OS3_GCTTGGGGTTGCAAGG-1	1
FO_OS3_GCTTTCGAGAAACTGT-1	1
FO_OS3_GCTTTCGAGGCCACTC-1	1
FO_OS3_GCTTTCGAGGTCATTC-1	8
FO_OS3_GCTTTCGAGGTCTACT-1	1
FO_OS3_GCTTTCGAGTCTAACC-1	1
FO_OS3_GCTTTCGAGTTCCGTA-1	1
FO_OS3_GCTTTCGCAAGGACAC-1	1
FO_OS3_GCTTTCGCAATATCCG-1	1
FO_OS3_GCTTTCGCACAAATCC-1	1
FO_OS3_GCTTTCGCACGGCGTT-1	3
FO_OS3_GCTTTCGCATCGCTAA-1	3
FO_OS3_GCTTTCGGTGGACTGA-1	1
FO_OS3_GCTTTCGGTTACGGAG-1	2
FO_OS3_GCTTTCGTCCACTGAA-1	7
FO_OS3_GCTTTCGTCCCTCAAC-1	1
FO_OS3_GCTTTCGTCGACCATA-1	1
FO_OS3_GCTTTCGTCTCTAGGA-1	1
FO_OS3_GGAACCCAGAGAATCT-1	1
FO_OS3_GGAACCCAGCCACCGT-1	1
FO_OS3_GGAACCCCAACTGATC-1	1
FO_OS3_GGAACCCCAAGGCTTT-1	1
FO_OS3_GGAACCCCAGATTTCG-1	0
FO_OS3_GGAACCCCATCATGAC-1	1
FO_OS3_GGAACCCGTATCGCGC-1	2
FO_OS3_GGAACCCGTCCCAAAT-1	1
FO_OS3_GGAACCCGTTAAGGAT-1	1
FO_OS3_GGAACCCTCAGATGCT-1	1
FO_OS3_GGAACCCTCCATTCGC-1	1
FO_OS3_GGAAGTGAGGATCACG-1	1
FO_OS3_GGAAGTGAGGTCATTC-1	1
FO_OS3_GGAAGTGCATCATCTT-1	1
FO_OS3_GGAAGTGGTGGTCTAT-1	10
FO_OS3_GGAAGTGGTTACCTGA-1	3
FO_OS3_GGAAGTGTCGTGCTCT-1	1
FO_OS3_GGAAGTGTCTTTCCGG-1	1
FO_OS3_GGAATCTCAGTCGGTC-1	1
FO_OS3_GGAATCTGTTACCCTC-1	10
FO_OS3_GGAATCTGTTTCTATC-1	1
FO_OS3_GGAATCTTCGTCGCTT-1	1
FO_OS3_GGAATGGAGATAGTGT-1	3
FO_OS3_GGAATGGCAGGATTCT-1	3
FO_OS3_GGAATGGCAGGCCCTA-1	1
FO_OS3_GGAATGGGTGTGTGGA-1	2
FO_OS3_GGAATGGTCCACGAAT-1	3
FO_OS3_GGAATGGTCCCTCTTT-1	1
FO_OS3_GGAATGGTCCTTTAGT-1	1
FO_OS3_GGACGTCAGCTCCATA-1	3
FO_OS3_GGACGTCAGGGATCGT-1	4
FO_OS3_GGACGTCCAACCGTAT-1	1
FO_OS3_GGACGTCCAGACCTGC-1	2
FO_OS3_GGACGTCCAGGATTCT-1	1
FO_OS3_GGACGTCTCAGAGCGA-1	1
FO_OS3_GGACGTCTCTCGACCT-1	1
FO_OS3_GGAGAACAGATCCAAA-1	1
FO_OS3_GGAGAACCAAGACGGT-1	1
FO_OS3_GGAGAACGTGCCAAGA-1	1
FO_OS3_GGAGAACGTTCTTGTT-1	1
FO_OS3_GGAGAACGTTGGGAAC-1	1
FO_OS3_GGAGATGCAAATGGAT-1	1
FO_OS3_GGAGATGGTCGCTTGG-1	1
FO_OS3_GGAGATGGTGAGCCAA-1	8
FO_OS3_GGAGCAAAGTACAGCG-1	1
FO_OS3_GGAGCAAAGTTACTCG-1	4
FO_OS3_GGAGCAAAGTTCCATG-1	1
FO_OS3_GGAGCAACAAGACGAC-1	1
FO_OS3_GGAGCAAGTACGAGCA-1	1
FO_OS3_GGAGCAAGTCTGTGAT-1	10
FO_OS3_GGAGCAAGTGACAGCA-1	1
FO_OS3_GGAGCAAGTTGGATCT-1	0
FO_OS3_GGAGCAATCTCATTAC-1	1
FO_OS3_GGAGGATAGAGAGGGC-1	1
FO_OS3_GGAGGATAGGGACAGG-1	1
FO_OS3_GGAGGATAGGTTAAAC-1	4
FO_OS3_GGAGGATAGTCCTGTA-1	1
FO_OS3_GGAGGATCACTGTGTA-1	1
FO_OS3_GGAGGATCATCGCTGG-1	1
FO_OS3_GGAGGATCATGTTCAG-1	1
FO_OS3_GGAGGATGTGCAGTGA-1	4
FO_OS3_GGAGGATTCAAGCTTG-1	4
FO_OS3_GGAGGATTCTCGGCTT-1	3
FO_OS3_GGAGGATTCTGGCCGA-1	4
FO_OS3_GGAGGTAAGGCAGCTA-1	1
FO_OS3_GGAGGTAAGGCATGGT-1	3
FO_OS3_GGAGGTAAGTGTACAA-1	1
FO_OS3_GGAGGTAAGTTTAGGA-1	1
FO_OS3_GGAGGTACAAGACGGT-1	1
FO_OS3_GGAGGTACACTATGTG-1	1
FO_OS3_GGAGGTAGTAACTAAG-1	1
FO_OS3_GGAGGTAGTCCGTTTC-1	10
FO_OS3_GGAGGTAGTCTGTAAC-1	8
FO_OS3_GGAGGTAGTGCCGAAA-1	1
FO_OS3_GGAGGTAGTGTTCAGT-1	8
FO_OS3_GGAGGTATCATTTGTC-1	1
FO_OS3_GGATCTAAGAGAGCGG-1	4
FO_OS3_GGATCTAAGAGGCGTT-1	1
FO_OS3_GGATCTAAGTAGAGTT-1	1
FO_OS3_GGATCTAAGTTGTCAC-1	1
FO_OS3_GGATCTACAAATTAGG-1	1
FO_OS3_GGATCTACACGTAACT-1	1
FO_OS3_GGATCTACATGCACTA-1	3
FO_OS3_GGATCTAGTCCAAAGG-1	1
FO_OS3_GGATCTAGTGCACAAG-1	1
FO_OS3_GGATCTATCCGGTAGC-1	0
FO_OS3_GGATCTATCTGCATGA-1	1
FO_OS3_GGATGTTAGGCCTGAA-1	8
FO_OS3_GGATGTTCAGACCAAG-1	2
FO_OS3_GGATGTTCAGGTCCCA-1	1
FO_OS3_GGATGTTGTACTGTTG-1	2
FO_OS3_GGATGTTGTGTCTTAG-1	1
FO_OS3_GGCACGTAGCTGCGAA-1	1
FO_OS3_GGCACGTAGCTTTGTG-1	4
FO_OS3_GGCACGTAGTTTGGCT-1	1
FO_OS3_GGCACGTCAAGTGACG-1	1
FO_OS3_GGCACGTCATGTCTAG-1	1
FO_OS3_GGCACGTGTCACTACA-1	0
FO_OS3_GGCACGTTCGCACGGT-1	1
FO_OS3_GGCAGTCAGGCGTCCT-1	3
FO_OS3_GGCAGTCCAAGAGTTA-1	1
FO_OS3_GGCAGTCCAGGCGAAT-1	1
FO_OS3_GGCAGTCCATCAACCA-1	1
FO_OS3_GGCAGTCCATGTACGT-1	0
FO_OS3_GGCAGTCGTACAGTCT-1	1
FO_OS3_GGCAGTCTCTGCTTTA-1	1
FO_OS3_GGCAGTCTCTGGCTGG-1	1
FO_OS3_GGCGTCAAGATCGCCC-1	1
FO_OS3_GGCGTCACACCAGCCA-1	1
FO_OS3_GGCGTCAGTTCAAAGA-1	4
FO_OS3_GGCGTCAGTTTCCCAC-1	1
FO_OS3_GGCTGTGAGCATTGAA-1	3
FO_OS3_GGCTGTGAGCGTATGG-1	1
FO_OS3_GGCTGTGCATAGTCGT-1	1
FO_OS3_GGCTGTGCATGCCGAC-1	8
FO_OS3_GGCTGTGTCTCATTTG-1	1
FO_OS3_GGCTTGGCACTCACTC-1	1
FO_OS3_GGCTTGGGTAGTCTGT-1	1
FO_OS3_GGCTTGGGTCATCAGT-1	1
FO_OS3_GGCTTGGGTCGTATTG-1	1
FO_OS3_GGCTTGGTCAGTCACA-1	1
FO_OS3_GGCTTTCCACAGTATC-1	1
FO_OS3_GGCTTTCCACGCGCAT-1	1
FO_OS3_GGCTTTCCAGAGGTAC-1	1
FO_OS3_GGCTTTCCATGTAACC-1	1
FO_OS3_GGCTTTCGTGCATCTA-1	3
FO_OS3_GGCTTTCTCAGTGCGC-1	1
FO_OS3_GGCTTTCTCCACATAG-1	1
FO_OS3_GGGAAGTAGAAAGTCT-1	4
FO_OS3_GGGAAGTAGACTAGAT-1	1
FO_OS3_GGGAAGTAGATCCTAC-1	8
FO_OS3_GGGAAGTAGGTGATCG-1	1
FO_OS3_GGGAAGTCAGACAAGC-1	1
FO_OS3_GGGAAGTCAGCACAAG-1	1
FO_OS3_GGGAAGTCATCACGGC-1	1
FO_OS3_GGGAAGTTCTCTCAAT-1	8
FO_OS3_GGGACAAAGGTCACTT-1	1
FO_OS3_GGGACAAAGTGGACTG-1	1
FO_OS3_GGGACAACACAACGCC-1	1
FO_OS3_GGGACAACATGCGTGC-1	1
FO_OS3_GGGACAACATGGCACC-1	1
FO_OS3_GGGACAAGTAAGCTCT-1	1
FO_OS3_GGGACAAGTCACCCTT-1	2
FO_OS3_GGGACAAGTCGCATTA-1	1
FO_OS3_GGGACAAGTGTCGATT-1	15
FO_OS3_GGGACAAGTGTTGATC-1	8
FO_OS3_GGGACAAGTTACGTAC-1	1
FO_OS3_GGGACAATCAGTGTGT-1	4
FO_OS3_GGGACAATCGACACCG-1	1
FO_OS3_GGGACCTAGAAGTGTT-1	1
FO_OS3_GGGACCTCAAGATCCT-1	1
FO_OS3_GGGACCTCAGCTGTTA-1	10
FO_OS3_GGGACCTGTTCGTACA-1	4
FO_OS3_GGGACCTGTTCTCTCG-1	1
FO_OS3_GGGACCTTCACATTGG-1	8
FO_OS3_GGGACCTTCAGGAGAC-1	1
FO_OS3_GGGACTCAGACGTCGA-1	1
FO_OS3_GGGACTCAGCAAGGAA-1	1
FO_OS3_GGGACTCAGCAATTCC-1	1
FO_OS3_GGGACTCAGGCCTAGA-1	4
FO_OS3_GGGACTCAGGGTGAGG-1	10
FO_OS3_GGGACTCCACAGAAGC-1	1
FO_OS3_GGGACTCCAGCGGATA-1	1
FO_OS3_GGGACTCCAGCTAACT-1	1
FO_OS3_GGGACTCGTATCGGTT-1	7
FO_OS3_GGGACTCGTCGTTATG-1	1
FO_OS3_GGGACTCGTGTTATCG-1	10
FO_OS3_GGGACTCTCAACTTTC-1	1
FO_OS3_GGGACTCTCGGTCGGT-1	4
FO_OS3_GGGAGATAGGACTTCT-1	1
FO_OS3_GGGAGATCAATCTGCA-1	1
FO_OS3_GGGAGATCAGACACCC-1	1
FO_OS3_GGGAGATCAGGGCTTC-1	1
FO_OS3_GGGAGATCATCTGCGG-1	1
FO_OS3_GGGAGATTCGGCCTTT-1	1
FO_OS3_GGGAGTAAGCAGTCTT-1	3
FO_OS3_GGGAGTACAATAACCC-1	1
FO_OS3_GGGAGTAGTCTACGTA-1	8
FO_OS3_GGGAGTAGTGTTACTG-1	10
FO_OS3_GGGAGTATCACGGGCT-1	2
FO_OS3_GGGATCCAGCTTTCCC-1	1
FO_OS3_GGGATCCAGGAGTATT-1	1
FO_OS3_GGGATCCAGTGACACG-1	1
FO_OS3_GGGATCCCACAGTCAT-1	1
FO_OS3_GGGATCCCAGGAATAT-1	1
FO_OS3_GGGATCCGTATGTCCA-1	8
FO_OS3_GGGATGAAGAGATGCC-1	10
FO_OS3_GGGATGAAGCACTCGC-1	8
FO_OS3_GGGATGAAGCCATGCC-1	1
FO_OS3_GGGATGACACCGGAAA-1	1
FO_OS3_GGGATGACAGAGGGTT-1	1
FO_OS3_GGGATGACAGTTTCGA-1	1
FO_OS3_GGGATGACATGAGAAT-1	1
FO_OS3_GGGATGAGTACCCACG-1	1
FO_OS3_GGGATGAGTACGACAG-1	8
FO_OS3_GGGATGAGTGCTCTTC-1	1
FO_OS3_GGGATGATCCATAGAC-1	1
FO_OS3_GGGCCATAGCATACTC-1	1
FO_OS3_GGGCCATGTCAGACGA-1	10
FO_OS3_GGGCCATGTGAGCCAA-1	1
FO_OS3_GGGCCATGTGCCTTCT-1	2
FO_OS3_GGGCCATGTTCGTAAC-1	1
FO_OS3_GGGCCATTCGCTGTCT-1	1
FO_OS3_GGGCGTTAGCCGTAAG-1	1
FO_OS3_GGGCGTTCATGGGTCC-1	1
FO_OS3_GGGCGTTGTATTCCGA-1	9
FO_OS3_GGGCGTTGTTTGTTGG-1	1
FO_OS3_GGGCGTTTCGGCTTGG-1	8
FO_OS3_GGGCGTTTCTACTATC-1	1
FO_OS3_GGGCTACAGCAGGCAT-1	3
FO_OS3_GGGCTACCAACCGCCA-1	1
FO_OS3_GGGCTACCAAGACCTT-1	1
FO_OS3_GGGCTACCAAGGTTGG-1	1
FO_OS3_GGGCTACGTTATCTGG-1	1
FO_OS3_GGGCTACTCCACTGGG-1	1
FO_OS3_GGGCTCAAGAGAGGTA-1	1
FO_OS3_GGGCTCAAGCCTGACC-1	1
FO_OS3_GGGCTCACATGTCTAG-1	1
FO_OS3_GGGCTCAGTACTGACT-1	1
FO_OS3_GGGTAGAAGAGTCGAC-1	3
FO_OS3_GGGTAGAAGCAACTCT-1	1
FO_OS3_GGGTAGAAGCCTGTGC-1	1
FO_OS3_GGGTAGAAGGATATGT-1	1
FO_OS3_GGGTAGAAGGCCTGCT-1	8
FO_OS3_GGGTAGACATAGCACT-1	1
FO_OS3_GGGTAGAGTGTCACAT-1	3
FO_OS3_GGGTAGAGTTTACCTT-1	1
FO_OS3_GGGTAGAGTTTCTTAC-1	1
FO_OS3_GGGTAGATCTGGGCAC-1	4
FO_OS3_GGGTATTAGATGCTAA-1	1
FO_OS3_GGGTATTAGTGCGCTC-1	1
FO_OS3_GGGTATTCAGGATCTT-1	3
FO_OS3_GGGTATTCAGTCGAGA-1	8
FO_OS3_GGGTATTCATCGGAAG-1	1
FO_OS3_GGGTATTGTACTCAAC-1	1
FO_OS3_GGGTATTGTCCTCAGG-1	1
FO_OS3_GGGTATTGTGGCGCTT-1	1
FO_OS3_GGGTATTTCCCTTCCC-1	1
FO_OS3_GGGTATTTCTCGGTAA-1	10
FO_OS3_GGGTCACCAGAGTGTG-1	4
FO_OS3_GGGTCACGTTGTGTTG-1	4
FO_OS3_GGGTCACTCGAACACT-1	1
FO_OS3_GGGTCACTCGGATACT-1	1
FO_OS3_GGGTCTGAGATACGAT-1	1
FO_OS3_GGGTCTGGTGCCCAGT-1	1
FO_OS3_GGGTCTGTCAGCCTCT-1	1
FO_OS3_GGGTGAAAGTCTGGAG-1	1
FO_OS3_GGGTGAACAAATGCGG-1	3
FO_OS3_GGGTGAACAATAACGA-1	1
FO_OS3_GGGTGAACAATACCTG-1	1
FO_OS3_GGGTGAACAGGAATAT-1	1
FO_OS3_GGGTGAAGTAAGATCA-1	1
FO_OS3_GGGTGAATCAAACCTG-1	8
FO_OS3_GGGTGAATCGTCTAAG-1	1
FO_OS3_GGGTGTCAGAGGTCAC-1	4
FO_OS3_GGGTGTCCACACAGAG-1	1
FO_OS3_GGGTGTCGTGCTCGTG-1	1
FO_OS3_GGGTGTCTCCGGTAAT-1	4
FO_OS3_GGGTGTCTCTCTGACC-1	1
FO_OS3_GGGTTATAGACCAACG-1	6
FO_OS3_GGGTTATAGCCGTTAT-1	1
FO_OS3_GGGTTATAGCGTGAAC-1	4
FO_OS3_GGGTTATAGCTGTTAC-1	1
FO_OS3_GGGTTATAGGATAATC-1	1
FO_OS3_GGGTTATCAAGGATGC-1	1
FO_OS3_GGGTTATCAATTGCTG-1	1
FO_OS3_GGGTTATCAGAGAATT-1	3
FO_OS3_GGGTTATGTTGCAACT-1	1
FO_OS3_GGGTTATTCATTGTTC-1	1
FO_OS3_GGGTTATTCCAACCGG-1	9
FO_OS3_GGGTTATTCTCGACGG-1	1
FO_OS3_GGGTTATTCTTGGGCG-1	4
FO_OS3_GGGTTTAAGCCTGGAA-1	1
FO_OS3_GGGTTTAAGTGGTGGT-1	1
FO_OS3_GGGTTTACAAACGGCA-1	1
FO_OS3_GGGTTTACATGTCTAG-1	1
FO_OS3_GGGTTTAGTACGTAGG-1	1
FO_OS3_GGGTTTAGTCAAGCGA-1	1
FO_OS3_GGGTTTAGTCGTTATG-1	4
FO_OS3_GGGTTTAGTGCCCACA-1	10
FO_OS3_GGGTTTATCCGTATAG-1	1
FO_OS3_GGGTTTATCCTGTTGC-1	4
FO_OS3_GGTAACTAGGTGTGAC-1	1
FO_OS3_GGTAACTAGTCACGCC-1	1
FO_OS3_GGTAACTCATGATGCT-1	1
FO_OS3_GGTAACTCATGTGACT-1	1
FO_OS3_GGTAACTGTATGGGAC-1	4
FO_OS3_GGTAACTGTCGTACAT-1	1
FO_OS3_GGTAACTGTCGTCTCT-1	2
FO_OS3_GGTAACTGTGGTCCCA-1	4
FO_OS3_GGTAACTTCGCAGTGC-1	3
FO_OS3_GGTAACTTCTCTGAGA-1	4
FO_OS3_GGTAATCAGTAGGATT-1	1
FO_OS3_GGTAATCCAGGACGAT-1	1
FO_OS3_GGTAATCGTCAAGCGA-1	1
FO_OS3_GGTAATCGTTTACGAC-1	1
FO_OS3_GGTAGAGAGTGCACAG-1	1
FO_OS3_GGTAGAGGTCAGACGA-1	1
FO_OS3_GGTAGAGTCCGCTTAC-1	1
FO_OS3_GGTAGAGTCGTTCTCG-1	4
FO_OS3_GGTCACGAGTTGGAAT-1	1
FO_OS3_GGTCACGCACCTGATA-1	1
FO_OS3_GGTCACGCATGAAGCG-1	8
FO_OS3_GGTCACGGTACCTATG-1	10
FO_OS3_GGTCACGGTGGGTCAA-1	3
FO_OS3_GGTCACGGTGTGTGGA-1	1
FO_OS3_GGTCACGGTTGTCATG-1	1
FO_OS3_GGTCACGTCAAATGCC-1	4
FO_OS3_GGTCACGTCGCGGTAC-1	1
FO_OS3_GGTCACGTCGTTGCCT-1	10
FO_OS3_GGTCACGTCTCTAGGA-1	3
FO_OS3_GGTCTGGAGACTAAGT-1	10
FO_OS3_GGTCTGGAGCTCACTA-1	1
FO_OS3_GGTCTGGAGGAAGAAC-1	6
FO_OS3_GGTCTGGAGTCGTTAC-1	1
FO_OS3_GGTCTGGCAGAGTGTG-1	1
FO_OS3_GGTCTGGTCCAACTAG-1	1
FO_OS3_GGTCTGGTCTGGGAGA-1	9
FO_OS3_GGTGAAGAGCTTGTGT-1	4
FO_OS3_GGTGAAGAGGTTTGAA-1	1
FO_OS3_GGTGAAGCAGTCTTCC-1	1
FO_OS3_GGTGAAGGTACTGTTG-1	1
FO_OS3_GGTGAAGGTAGCTCGC-1	4
FO_OS3_GGTGAAGGTGCGGCTT-1	1
FO_OS3_GGTGAAGTCAAGCCTA-1	1
FO_OS3_GGTGAAGTCATTTGTC-1	1
FO_OS3_GGTGATTAGCGTGTCC-1	1
FO_OS3_GGTGATTAGTGTTGAA-1	1
FO_OS3_GGTGATTCACAAGTGG-1	10
FO_OS3_GGTGATTGTCTGATAC-1	1
FO_OS3_GGTGATTGTTAGCTAC-1	1
FO_OS3_GGTGATTGTTATAGCC-1	1
FO_OS3_GGTGATTTCAGATGCT-1	1
FO_OS3_GGTGGCTAGTGTTCCA-1	3
FO_OS3_GGTGGCTCATGCTGCG-1	1
FO_OS3_GGTGGCTGTAACATCC-1	3
FO_OS3_GGTGGCTGTTCTCGTC-1	1
FO_OS3_GGTGGCTTCCAAGCCG-1	1
FO_OS3_GGTGGCTTCCGTGCGA-1	0
FO_OS3_GGTGGCTTCGAAGAAT-1	1
FO_OS3_GGTGTCGCAGCGTGAA-1	4
FO_OS3_GGTGTCGCATAGGTTC-1	1
FO_OS3_GGTGTCGGTAGCGTTT-1	3
FO_OS3_GGTGTCGGTCGTCTCT-1	4
FO_OS3_GGTGTCGTCAAGCCTA-1	1
FO_OS3_GGTGTCGTCAGCTGAT-1	1
FO_OS3_GGTGTCGTCCGTGTAA-1	1
FO_OS3_GGTGTTAAGGGACCAT-1	1
FO_OS3_GGTGTTAAGTCAGCCC-1	1
FO_OS3_GGTGTTACACGTAGAG-1	1
FO_OS3_GGTGTTATCCTGTTAT-1	1
FO_OS3_GGTGTTATCTCCTGCA-1	1
FO_OS3_GGTTAACAGTATGTAG-1	4
FO_OS3_GGTTAACAGTGGATTA-1	8
FO_OS3_GGTTAACCATCCGATA-1	1
FO_OS3_GGTTAACGTACAGCGA-1	1
FO_OS3_GGTTAACGTCCGATCG-1	0
FO_OS3_GGTTAACGTGGATTTC-1	1
FO_OS3_GGTTAACGTTGAGAGC-1	1
FO_OS3_GGTTAACGTTGGGCCT-1	1
FO_OS3_GGTTAACTCATAGCAC-1	1
FO_OS3_GGTTAACTCCGACAGC-1	10
FO_OS3_GGTTAACTCGGCTTGG-1	4
FO_OS3_GGTTAACTCTGAGAGG-1	1
FO_OS3_GGTTCTCAGCGTATGG-1	1
FO_OS3_GGTTCTCAGGCCTTCG-1	4
FO_OS3_GGTTCTCAGTCTCCTC-1	8
FO_OS3_GGTTCTCAGTGTTGAA-1	1
FO_OS3_GGTTCTCCAAGCGGAT-1	1
FO_OS3_GGTTCTCCAATTGCTG-1	3
FO_OS3_GGTTCTCGTAACACGG-1	1
FO_OS3_GGTTCTCGTCACTACA-1	1
FO_OS3_GGTTCTCGTCGAGCAA-1	1
FO_OS3_GGTTCTCGTGAGTAGC-1	4
FO_OS3_GGTTCTCGTTCGAGCC-1	1
FO_OS3_GGTTCTCTCACAGTGT-1	1
FO_OS3_GGTTCTCTCCGTGGGT-1	1
FO_OS3_GGTTGTAAGCCTATTG-1	4
FO_OS3_GGTTGTAGTATTGACC-1	8
FO_OS3_GTAACACAGGGCTAAC-1	1
FO_OS3_GTAACACCACATTGTG-1	1
FO_OS3_GTAACACCAGGCGTTC-1	1
FO_OS3_GTAACACCAGTCGGAA-1	1
FO_OS3_GTAACACGTTACGGAG-1	1
FO_OS3_GTAACACGTTATCCAG-1	10
FO_OS3_GTAACACGTTATTCTC-1	1
FO_OS3_GTAACACTCCATTTAC-1	8
FO_OS3_GTAACACTCGCCTCTA-1	1
FO_OS3_GTAACCAAGACTGTTC-1	1
FO_OS3_GTAACCAAGGACTATA-1	1
FO_OS3_GTAACCAGTTCAGGTT-1	3
FO_OS3_GTAACCATCAGCAATC-1	2
FO_OS3_GTAACCATCCTCGATC-1	1
FO_OS3_GTAACCATCGATGCTA-1	1
FO_OS3_GTAACCATCTAGGCAT-1	1
FO_OS3_GTAAGTCAGGCTATCT-1	10
FO_OS3_GTAAGTCAGGTAGACC-1	1
FO_OS3_GTAAGTCCACTGTGTA-1	1
FO_OS3_GTAAGTCCATACCACA-1	1
FO_OS3_GTAAGTCGTAAGTTGA-1	1
FO_OS3_GTAAGTCGTGCGGATA-1	8
FO_OS3_GTAAGTCGTGCTATTG-1	3
FO_OS3_GTAAGTCTCACCATCC-1	1
FO_OS3_GTAAGTCTCTATCGCC-1	1
FO_OS3_GTAATCGGTTGATGTC-1	1
FO_OS3_GTAATCGTCTCGACCT-1	0
FO_OS3_GTAATGCAGCCACCGT-1	3
FO_OS3_GTAATGCAGCGATCGA-1	1
FO_OS3_GTAATGCAGGAACATT-1	1
FO_OS3_GTAATGCAGTGTACCT-1	1
FO_OS3_GTAATGCAGTTCATCG-1	6
FO_OS3_GTAATGCCAGTCAGCC-1	1
FO_OS3_GTAATGCCATGGGATG-1	8
FO_OS3_GTAATGCTCCCTTCCC-1	1
FO_OS3_GTAATGCTCGCTAATG-1	1
FO_OS3_GTAATGCTCTTTGCTA-1	1
FO_OS3_GTACAACAGCTACAAA-1	4
FO_OS3_GTACAACCATGATAGA-1	4
FO_OS3_GTACAACGTCCAGCGT-1	8
FO_OS3_GTACAACGTCGCATGC-1	1
FO_OS3_GTACAACGTGAGCCAA-1	1
FO_OS3_GTACAACGTGTCACAT-1	1
FO_OS3_GTACAACGTGTGTGTT-1	1
FO_OS3_GTACAACTCCATAGAC-1	1
FO_OS3_GTACAACTCTATACGG-1	8
FO_OS3_GTACAGTAGGTCGAGT-1	2
FO_OS3_GTACAGTCAAACCATC-1	3
FO_OS3_GTACAGTCAACCGTAT-1	1
FO_OS3_GTACAGTGTCCAGAAG-1	3
FO_OS3_GTAGAAAAGAAGCCAC-1	9
FO_OS3_GTAGAAAAGGTACAGC-1	4
FO_OS3_GTAGAAACATCTATCT-1	4
FO_OS3_GTAGAAAGTACGCGTC-1	1
FO_OS3_GTAGAAAGTCACGTGC-1	4
FO_OS3_GTAGAAAGTTAGAGTA-1	1
FO_OS3_GTAGAAAGTTAGGCCC-1	0
FO_OS3_GTAGAAAGTTGTTGCA-1	1
FO_OS3_GTAGAGGAGAGGGTAA-1	4
FO_OS3_GTAGAGGAGGAGATAG-1	1
FO_OS3_GTAGAGGAGGTGCCAA-1	1
FO_OS3_GTAGAGGCAACCGATT-1	8
FO_OS3_GTAGAGGCAGATCCAT-1	1
FO_OS3_GTAGAGGGTTTAGAGA-1	0
FO_OS3_GTAGAGGTCTCCGTGT-1	1
FO_OS3_GTAGATCAGGCTGGAT-1	1
FO_OS3_GTAGATCAGTCTAGCT-1	4
FO_OS3_GTAGATCTCCCGAATA-1	1
FO_OS3_GTAGATCTCTCGTGAA-1	1
FO_OS3_GTAGCTAAGAGGATCC-1	1
FO_OS3_GTAGCTAAGCATACTC-1	1
FO_OS3_GTAGCTAAGTAGCTCT-1	8
FO_OS3_GTAGCTAGTACGTAGG-1	1
FO_OS3_GTAGCTAGTGAGATTA-1	3
FO_OS3_GTAGCTAGTTTGCCGG-1	8
FO_OS3_GTAGGAGAGAAACTGT-1	3
FO_OS3_GTAGGAGAGAGGATCC-1	1
FO_OS3_GTAGGAGAGGAAAGAC-1	1
FO_OS3_GTAGGAGAGGGCAGTT-1	1
FO_OS3_GTAGGAGCAAATGCTC-1	3
FO_OS3_GTAGGAGCACGTATAC-1	1
FO_OS3_GTAGGAGCAGCGTTTA-1	1
FO_OS3_GTAGGAGCATTGACAC-1	0
FO_OS3_GTAGGAGCATTGCAAC-1	1
FO_OS3_GTAGGAGGTAAGACCG-1	4
FO_OS3_GTAGGAGGTCAAAGTA-1	8
FO_OS3_GTAGGAGGTTAAACCC-1	1
FO_OS3_GTAGGAGGTTTCGTTT-1	1
FO_OS3_GTAGGAGTCGGCAGTC-1	1
FO_OS3_GTAGGTTCAATGAGCG-1	1
FO_OS3_GTAGGTTGTCATCCCT-1	1
FO_OS3_GTAGGTTGTCCAGCGT-1	1
FO_OS3_GTAGGTTTCTCCGTGT-1	4
FO_OS3_GTAGGTTTCTCCTACG-1	4
FO_OS3_GTAGTACGTAGAGGAA-1	1
FO_OS3_GTAGTACGTTGCGTAT-1	1
FO_OS3_GTATTGGAGGCTTAGG-1	1
FO_OS3_GTATTGGGTGGGAGAG-1	1
FO_OS3_GTATTGGGTGTGTCGC-1	1
FO_OS3_GTATTGGTCGTTACCC-1	1
FO_OS3_GTATTGGTCTACCTTA-1	1
FO_OS3_GTATTGGTCTGATGGT-1	1
FO_OS3_GTATTGGTCTGCCTGT-1	1
FO_OS3_GTATTTCAGGTCCAGA-1	3
FO_OS3_GTATTTCCAAATAAGC-1	1
FO_OS3_GTATTTCCACAACGCC-1	1
FO_OS3_GTATTTCCAGAATTCC-1	1
FO_OS3_GTATTTCGTATACCTG-1	1
FO_OS3_GTATTTCGTCTTAGTG-1	3
FO_OS3_GTATTTCGTGTGTGGA-1	1
FO_OS3_GTATTTCGTTATGGTC-1	1
FO_OS3_GTATTTCGTTTGTTCT-1	1
FO_OS3_GTATTTCTCGACGACC-1	1
FO_OS3_GTATTTCTCGAGTCCG-1	1
FO_OS3_GTCAAACTCAAGTTGC-1	1
FO_OS3_GTCAAACTCGTTTACT-1	1
FO_OS3_GTCAAGTAGATCCAAA-1	10
FO_OS3_GTCAAGTAGTCGGCCT-1	2
FO_OS3_GTCAAGTCACATACGT-1	1
FO_OS3_GTCAAGTCACTTGAAC-1	1
FO_OS3_GTCAAGTCAGTTAGAA-1	4
FO_OS3_GTCAAGTGTACCGGCT-1	1
FO_OS3_GTCAAGTGTGTCGATT-1	1
FO_OS3_GTCAAGTGTTCTCCAC-1	10
FO_OS3_GTCAAGTTCGAACGGA-1	1
FO_OS3_GTCAAGTTCGGTCAGC-1	1
FO_OS3_GTCAAGTTCTTCTAAC-1	1
FO_OS3_GTCACGGAGCGATGAC-1	4
FO_OS3_GTCACGGAGGCCTTCG-1	1
FO_OS3_GTCACGGAGGCTAGCA-1	1
FO_OS3_GTCACGGCAATGTCAC-1	3
FO_OS3_GTCACGGCACTCTCGT-1	1
FO_OS3_GTCACGGCAGAAATTG-1	1
FO_OS3_GTCACGGCATACTGTG-1	1
FO_OS3_GTCACGGCATCAGCGC-1	2
FO_OS3_GTCACGGTCACATTGG-1	8
FO_OS3_GTCACGGTCATGAGGG-1	1
FO_OS3_GTCACGGTCTGTCCGT-1	1
FO_OS3_GTCACTCAGATCACTC-1	1
FO_OS3_GTCACTCAGCAGGTCA-1	1
FO_OS3_GTCACTCAGCCTCCAG-1	8
FO_OS3_GTCACTCCAACGCATT-1	1
FO_OS3_GTCACTCCAGCGAACA-1	4
FO_OS3_GTCACTCGTGTAACGG-1	1
FO_OS3_GTCACTCTCGCTGTCT-1	1
FO_OS3_GTCACTCTCGTAATGC-1	1
FO_OS3_GTCAGCGAGCTTTCCC-1	8
FO_OS3_GTCAGCGAGGTCATCT-1	8
FO_OS3_GTCAGCGAGTGACCTT-1	8
FO_OS3_GTCAGCGCAGATCCTA-1	1
FO_OS3_GTCAGCGGTATGCTTG-1	1
FO_OS3_GTCAGCGGTTGCGAAG-1	1
FO_OS3_GTCATCCAGCTTCATG-1	1
FO_OS3_GTCATGAAGAACAAGG-1	1
FO_OS3_GTCATGAAGATAGTCA-1	1
FO_OS3_GTCATGAAGGATATGT-1	1
FO_OS3_GTCATGAAGTAAGACT-1	1
FO_OS3_GTCATGAAGTTTCGGT-1	1
FO_OS3_GTCATGACAAGGTCAG-1	1
FO_OS3_GTCATGACATCGCTAA-1	4
FO_OS3_GTCATGATCAATCTCT-1	1
FO_OS3_GTCATGATCGAACACT-1	1
FO_OS3_GTCATGATCTGCGAGC-1	4
FO_OS3_GTCATTTAGGTGCCAA-1	1
FO_OS3_GTCATTTCAAGAGAGA-1	1
FO_OS3_GTCATTTCAAGATCCT-1	1
FO_OS3_GTCATTTCAAGTAGTA-1	1
FO_OS3_GTCATTTCAGAGGTAC-1	1
FO_OS3_GTCATTTCAGCATCTA-1	1
FO_OS3_GTCATTTCAGCTACTA-1	1
FO_OS3_GTCATTTGTAAGATCA-1	1
FO_OS3_GTCATTTGTCACATTG-1	8
FO_OS3_GTCATTTGTTCCGTTC-1	1
FO_OS3_GTCCACTAGCATTTGC-1	1
FO_OS3_GTCCACTAGGTCGCCT-1	4
FO_OS3_GTCCACTCATATACCG-1	1
FO_OS3_GTCCACTTCTCGTTTA-1	1
FO_OS3_GTCCCATAGCATCAGG-1	1
FO_OS3_GTCCCATAGTGGCAGT-1	10
FO_OS3_GTCCCATCAATACGCT-1	1
FO_OS3_GTCCCATCAATTAGGA-1	4
FO_OS3_GTCCCATCAGTTAGAA-1	8
FO_OS3_GTCCCATTCATTTCCA-1	1
FO_OS3_GTCCCATTCCTCTAAT-1	1
FO_OS3_GTCCTCAAGACTACGG-1	1
FO_OS3_GTCCTCAAGCTCGACC-1	1
FO_OS3_GTCCTCACAAATCAGA-1	1
FO_OS3_GTCCTCACACTGTTCC-1	1
FO_OS3_GTCCTCACATCCGTTC-1	8
FO_OS3_GTCCTCACATCTCATT-1	1
FO_OS3_GTCCTCAGTGATGGCA-1	1
FO_OS3_GTCCTCAGTTCCGCAG-1	1
FO_OS3_GTCCTCATCTCCAATT-1	4
FO_OS3_GTCGAATAGAATTCAG-1	1
FO_OS3_GTCGAATAGATCGCTT-1	1
FO_OS3_GTCGAATAGGAACTAT-1	1
FO_OS3_GTCGAATAGGCCTTGC-1	1
FO_OS3_GTCGAATAGGCTCTAT-1	4
FO_OS3_GTCGAATCAAGTGGTG-1	1
FO_OS3_GTCGAATCAATTGCCA-1	10
FO_OS3_GTCGAATCACACACTA-1	1
FO_OS3_GTCGAATCAGGACAGT-1	4
FO_OS3_GTCGAATGTACACGCC-1	1
FO_OS3_GTCGAATGTGTTGATC-1	2
FO_OS3_GTCGCGAAGGAGACCT-1	1
FO_OS3_GTCGCGAAGGGCCTCT-1	4
FO_OS3_GTCGCGAAGGTCACTT-1	1
FO_OS3_GTCGCGACAACACGAG-1	1
FO_OS3_GTCGCGACAACAGCTT-1	1
FO_OS3_GTCGCGATCAGTCCGG-1	1
FO_OS3_GTCGTAAAGAGAGAAC-1	1
FO_OS3_GTCGTAAAGCAGTAAT-1	8
FO_OS3_GTCGTAAAGGTCGTGA-1	4
FO_OS3_GTCGTAACAATCAGCT-1	6
FO_OS3_GTCGTAACACAAGGTG-1	1
FO_OS3_GTCGTAAGTACCGCGT-1	1
FO_OS3_GTCGTAATCGAAGAAT-1	1
FO_OS3_GTCGTTCAGAATTCAG-1	1
FO_OS3_GTCGTTCCAATCCTTT-1	1
FO_OS3_GTCGTTCCACAAGCTT-1	1
FO_OS3_GTCGTTCCATAGCACT-1	8
FO_OS3_GTCGTTCGTTTACTGG-1	4
FO_OS3_GTCGTTCTCAGAGCAG-1	4
FO_OS3_GTCGTTCTCCGGCAGT-1	1
FO_OS3_GTCGTTCTCTATTCGT-1	12
FO_OS3_GTCTACCAGGGCATGT-1	1
FO_OS3_GTCTACCAGTACAGCG-1	1
FO_OS3_GTCTACCCAGTCCCGA-1	4
FO_OS3_GTCTACCCATGGACAG-1	1
FO_OS3_GTCTACCGTAATGTGA-1	1
FO_OS3_GTCTACCGTGTGCTTA-1	1
FO_OS3_GTCTACCGTTAGGCCC-1	4
FO_OS3_GTCTACCTCGCCGTGA-1	1
FO_OS3_GTCTACCTCTCTTCAA-1	4
FO_OS3_GTCTAGAAGAAACCAT-1	1
FO_OS3_GTCTAGAAGATGCCGA-1	8
FO_OS3_GTCTAGACAACGATTC-1	1
FO_OS3_GTCTAGACAATCTCGA-1	1
FO_OS3_GTCTAGACACGACGCT-1	6
FO_OS3_GTCTAGACAGCGCGTT-1	1
FO_OS3_GTCTAGAGTCGGAAAC-1	1
FO_OS3_GTCTAGAGTGCCTGAC-1	2
FO_OS3_GTCTAGAGTGGGTCAA-1	1
FO_OS3_GTCTAGATCACCATAG-1	8
FO_OS3_GTCTCACCACTTGAAC-1	1
FO_OS3_GTCTCACCACTTTAGG-1	1
FO_OS3_GTCTCACCAGCGGATA-1	2
FO_OS3_GTCTCACGTCAGTTTG-1	1
FO_OS3_GTCTCACTCATTTACC-1	1
FO_OS3_GTCTCACTCGTCACCT-1	1
FO_OS3_GTCTGTCAGCGGTATG-1	1
FO_OS3_GTCTGTCAGGAGAGGC-1	4
FO_OS3_GTCTGTCCAAACCGGA-1	0
FO_OS3_GTCTGTCCACTTGAAC-1	1
FO_OS3_GTCTGTCCAGACCCGT-1	1
FO_OS3_GTCTGTCGTCATGGCC-1	8
FO_OS3_GTCTGTCTCCGAGAAG-1	1
FO_OS3_GTCTGTCTCCTGTAAG-1	3
FO_OS3_GTCTTTAAGGCTCTAT-1	3
FO_OS3_GTCTTTAAGTAACAGT-1	1
FO_OS3_GTCTTTACAAACAGGC-1	1
FO_OS3_GTCTTTACAAGTACCT-1	1
FO_OS3_GTCTTTACAGCGTACC-1	1
FO_OS3_GTCTTTACAGTGTGCC-1	8
FO_OS3_GTCTTTAGTGCAACAG-1	1
FO_OS3_GTCTTTAGTGCGTCGT-1	4
FO_OS3_GTCTTTAGTGTAGCAG-1	4
FO_OS3_GTCTTTATCCTGTAGA-1	1
FO_OS3_GTCTTTATCCTTCAGC-1	1
FO_OS3_GTCTTTATCGTTTACT-1	1
FO_OS3_GTGACGCAGTGGTGGT-1	1
FO_OS3_GTGACGCCACCACATA-1	1
FO_OS3_GTGACGCCAGTAGGAC-1	3
FO_OS3_GTGACGCGTGTCATGT-1	1
FO_OS3_GTGACGCTCGTTTACT-1	4
FO_OS3_GTGAGCCAGATACCAA-1	1
FO_OS3_GTGAGCCAGCGTCGAA-1	2
FO_OS3_GTGAGCCAGCTTTGTG-1	1
FO_OS3_GTGAGCCCATACCATG-1	1
FO_OS3_GTGAGCCCATCCTGTC-1	3
FO_OS3_GTGAGCCCATGACAGG-1	3
FO_OS3_GTGAGCCGTTGAATCC-1	1
FO_OS3_GTGAGCCTCACCTACC-1	3
FO_OS3_GTGAGCCTCTACGCAA-1	1
FO_OS3_GTGAGGAAGCGGGTTA-1	1
FO_OS3_GTGAGGAAGTAGCAAT-1	1
FO_OS3_GTGAGGACATCCCGTT-1	1
FO_OS3_GTGAGGAGTAGCTGAG-1	1
FO_OS3_GTGAGGAGTCGTGGTC-1	7
FO_OS3_GTGAGGAGTTATCTTC-1	1
FO_OS3_GTGAGGATCAAATGAG-1	1
FO_OS3_GTGAGGATCTGGCTGG-1	1
FO_OS3_GTGAGTTAGAAGAACG-1	1
FO_OS3_GTGAGTTAGCATCGAG-1	4
FO_OS3_GTGAGTTAGCCTGCCA-1	3
FO_OS3_GTGAGTTGTGGGTCAA-1	1
FO_OS3_GTGATGTAGACAACTA-1	4
FO_OS3_GTGATGTAGTCACTAC-1	1
FO_OS3_GTGATGTGTACAGTCT-1	8
FO_OS3_GTGATGTGTGTCTCCT-1	1
FO_OS3_GTGATGTGTGTTCGAT-1	1
FO_OS3_GTGCACGAGCCAAGGT-1	1
FO_OS3_GTGCACGAGTCACTCA-1	1
FO_OS3_GTGCACGCAATTCGTG-1	2
FO_OS3_GTGCACGGTGAATATG-1	1
FO_OS3_GTGCACGTCGGTCGAC-1	1
FO_OS3_GTGCAGCCAATGAACA-1	4
FO_OS3_GTGCAGCCATCAACCA-1	4
FO_OS3_GTGCAGCGTCCCTGTT-1	4
FO_OS3_GTGCAGCGTTCGTAAC-1	1
FO_OS3_GTGCGTGCAAACTCGT-1	1
FO_OS3_GTGCGTGCAACAAAGT-1	3
FO_OS3_GTGCGTGCATAATCCG-1	8
FO_OS3_GTGCGTGTCAATCCGA-1	1
FO_OS3_GTGCGTGTCAGACTGT-1	10
FO_OS3_GTGCGTGTCCTACAAG-1	1
FO_OS3_GTGCGTGTCTAGCATG-1	4
FO_OS3_GTGCTGGAGAATTGCA-1	1
FO_OS3_GTGCTGGAGCAAGTGC-1	4
FO_OS3_GTGCTGGAGGATGAGA-1	1
FO_OS3_GTGCTGGCAATAGTGA-1	1
FO_OS3_GTGCTGGCATAACTCG-1	1
FO_OS3_GTGCTGGCATAATGAG-1	1
FO_OS3_GTGCTGGGTACCTTCC-1	1
FO_OS3_GTGCTGGGTACTGTTG-1	1
FO_OS3_GTGCTGGGTATCGCGC-1	10
FO_OS3_GTGCTGGGTCCTTGTC-1	1
FO_OS3_GTGCTGGGTTTAAGGA-1	1
FO_OS3_GTGCTTCAGTCACTAC-1	1
FO_OS3_GTGCTTCCAACATACC-1	1
FO_OS3_GTGCTTCCAGAGTTCT-1	1
FO_OS3_GTGCTTCCAGTCGCAC-1	1
FO_OS3_GTGCTTCTCACTCTTA-1	1
FO_OS3_GTGGAAGCAAGAGGCT-1	1
FO_OS3_GTGGAAGCATCGAAGG-1	1
FO_OS3_GTGGAAGCATCGTGCG-1	4
FO_OS3_GTGGAAGGTGGTAATA-1	4
FO_OS3_GTGGAAGTCGGACCAC-1	1
FO_OS3_GTGGAAGTCTAGTGAC-1	1
FO_OS3_GTGGAAGTCTGGCCGA-1	1
FO_OS3_GTGGAGAAGGGACCAT-1	4
FO_OS3_GTGGAGAAGTGACACG-1	1
FO_OS3_GTGGAGACAACCAGAG-1	1
FO_OS3_GTGGAGACACCGCTGA-1	1
FO_OS3_GTGGAGACAGCTAACT-1	1
FO_OS3_GTGGAGAGTCTGTGAT-1	1
FO_OS3_GTGGAGAGTTGGGATG-1	4
FO_OS3_GTGGAGATCTTTGATC-1	1
FO_OS3_GTGGCGTCAGCAAGAC-1	1
FO_OS3_GTGGCGTGTCGTATTG-1	3
FO_OS3_GTGGCGTGTGATACCT-1	1
FO_OS3_GTGGCGTGTGTCCTAA-1	1
FO_OS3_GTGGCGTTCAATCCGA-1	1
FO_OS3_GTGGGAAAGAAGAGCA-1	2
FO_OS3_GTGGGAACAAGCGATG-1	1
FO_OS3_GTGGGAACACCAAATC-1	1
FO_OS3_GTGGGAAGTACGATGG-1	1
FO_OS3_GTGGGAAGTATTAAGG-1	1
FO_OS3_GTGGGAAGTCTACATG-1	1
FO_OS3_GTGGGAAGTGTCCGTG-1	4
FO_OS3_GTGGGAATCGCGTGCA-1	1
FO_OS3_GTGGGAATCGTAACAC-1	1
FO_OS3_GTGGGAATCTCAAAGC-1	1
FO_OS3_GTGGGAATCTCATGCC-1	1
FO_OS3_GTGGTTAAGACGGTCA-1	1
FO_OS3_GTGGTTAAGCCACCGT-1	2
FO_OS3_GTGGTTAAGGGACACT-1	1
FO_OS3_GTGGTTAAGGTAAAGG-1	1
FO_OS3_GTGGTTAAGGTATCTC-1	4
FO_OS3_GTGGTTAGTGCAACGA-1	1
FO_OS3_GTGGTTAGTGGACTGA-1	1
FO_OS3_GTGTAACAGGAAGAAC-1	4
FO_OS3_GTGTAACCAAAGCTCT-1	1
FO_OS3_GTGTAACCAGTCTGGC-1	1
FO_OS3_GTGTAACGTAGATCGG-1	1
FO_OS3_GTGTAACGTTCCGCTT-1	1
FO_OS3_GTGTAACTCGATTGGT-1	1
FO_OS3_GTGTCCTAGCATCAGG-1	1
FO_OS3_GTGTCCTCAGTGGCTC-1	3
FO_OS3_GTGTCCTGTGCAGATG-1	1
FO_OS3_GTGTCCTTCACTGAAC-1	1
FO_OS3_GTGTCCTTCTCCAATT-1	3
FO_OS3_GTGTGATAGTATGAAC-1	1
FO_OS3_GTGTGATCAGAACGCA-1	1
FO_OS3_GTGTGATGTTCAAGTC-1	4
FO_OS3_GTGTGATGTTCTCCAC-1	1
FO_OS3_GTGTGATTCCATACTT-1	4
FO_OS3_GTGTGGCAGGTTGTTC-1	1
FO_OS3_GTGTGGCAGTTCATCG-1	8
FO_OS3_GTGTGGCCAAACACGG-1	1
FO_OS3_GTGTGGCCAAAGCGTG-1	1
FO_OS3_GTGTGGCCAACAAGTA-1	4
FO_OS3_GTGTGGCCAACGGCCT-1	3
FO_OS3_GTGTGGCCACATAGCT-1	1
FO_OS3_GTGTGGCCAGAGCTAG-1	1
FO_OS3_GTGTGGCGTATCTTCT-1	11
FO_OS3_GTGTGGCTCGTAGGAG-1	1
FO_OS3_GTGTGGCTCTCTTAAC-1	1
FO_OS3_GTGTTAGAGCTGCGAA-1	1
FO_OS3_GTGTTAGAGGTGATCG-1	4
FO_OS3_GTGTTAGCACATCATG-1	4
FO_OS3_GTGTTAGCACATGACT-1	1
FO_OS3_GTGTTAGCAGCTCCTT-1	1
FO_OS3_GTGTTAGCAGGGATAC-1	1
FO_OS3_GTGTTAGCATCGGATT-1	1
FO_OS3_GTGTTAGGTAGGACTG-1	3
FO_OS3_GTGTTAGGTCCACGCA-1	4
FO_OS3_GTGTTAGGTGAGTAGC-1	9
FO_OS3_GTGTTAGGTTTCAGAC-1	4
FO_OS3_GTGTTAGGTTTCGCTC-1	1
FO_OS3_GTGTTAGTCAAGAGGC-1	1
FO_OS3_GTGTTAGTCTCCTGAC-1	1
FO_OS3_GTGTTCCAGAATAGTC-1	1
FO_OS3_GTGTTCCAGATCCTAC-1	1
FO_OS3_GTGTTCCAGCATCAAA-1	1
FO_OS3_GTGTTCCAGCATCCTA-1	3
FO_OS3_GTGTTCCGTAACAAGT-1	1
FO_OS3_GTGTTCCGTCCGGACT-1	1
FO_OS3_GTGTTCCGTCGCCACA-1	6
FO_OS3_GTGTTCCTCGATGCAT-1	3
FO_OS3_GTTACAGAGAGCCCAA-1	1
FO_OS3_GTTACAGCACTGGCCA-1	1
FO_OS3_GTTACAGGTAAGTCAA-1	0
FO_OS3_GTTACAGGTACCCACG-1	4
FO_OS3_GTTACAGGTCCGATCG-1	10
FO_OS3_GTTACAGTCACCTTGC-1	1
FO_OS3_GTTACAGTCCGTACGG-1	8
FO_OS3_GTTACAGTCTCTCTAA-1	1
FO_OS3_GTTACCCAGAAGCCTG-1	1
FO_OS3_GTTACCCCACCAGCTG-1	1
FO_OS3_GTTACCCCACTATCGA-1	1
FO_OS3_GTTACCCCACTCCGGA-1	1
FO_OS3_GTTACCCGTAGGACCA-1	1
FO_OS3_GTTACCCTCTCGGTAA-1	4
FO_OS3_GTTACGACAAACCACT-1	4
FO_OS3_GTTACGACACACGGAA-1	4
FO_OS3_GTTACGACACCTGCTT-1	1
FO_OS3_GTTACGATCTGGGCCA-1	1
FO_OS3_GTTAGACAGAGTCTGG-1	1
FO_OS3_GTTAGACCAGACTGCC-1	1
FO_OS3_GTTAGACGTAATACCC-1	1
FO_OS3_GTTAGACGTGCGTTTA-1	8
FO_OS3_GTTAGACTCGTGCACG-1	1
FO_OS3_GTTAGACTCTGGCCGA-1	1
FO_OS3_GTTAGTGAGGGTATAT-1	1
FO_OS3_GTTAGTGCAAGTGCAG-1	1
FO_OS3_GTTAGTGGTAATTGGA-1	1
FO_OS3_GTTAGTGTCAAGCCTA-1	1
FO_OS3_GTTAGTGTCAATCGGT-1	1
FO_OS3_GTTAGTGTCACTACGA-1	1
FO_OS3_GTTAGTGTCCAATGCA-1	1
FO_OS3_GTTAGTGTCCACTTTA-1	1
FO_OS3_GTTAGTGTCGTTCAGA-1	1
FO_OS3_GTTAGTGTCTGAACGT-1	1
FO_OS3_GTTAGTGTCTTTGATC-1	4
FO_OS3_GTTATGGAGCTGGAGT-1	4
FO_OS3_GTTATGGAGGCCTGAA-1	1
FO_OS3_GTTATGGCAACGGCTC-1	1
FO_OS3_GTTATGGCACAAGGTG-1	1
FO_OS3_GTTATGGCAGTAACAA-1	1
FO_OS3_GTTATGGCATAACAGA-1	1
FO_OS3_GTTATGGCATCAGTGT-1	1
FO_OS3_GTTATGGGTAGTACGG-1	1
FO_OS3_GTTATGGGTCTCAGAT-1	2
FO_OS3_GTTATGGGTTTCTATC-1	4
FO_OS3_GTTATGGTCAAAGGTA-1	1
FO_OS3_GTTATGGTCCAAGGGA-1	1
FO_OS3_GTTATGGTCGACGTCG-1	1
FO_OS3_GTTCATTAGTCTAGCT-1	4
FO_OS3_GTTCATTCATAATGCC-1	1
FO_OS3_GTTCATTTCACCTGGG-1	1
FO_OS3_GTTCCGTAGAAGCGAA-1	1
FO_OS3_GTTCCGTAGGCAGCTA-1	8
FO_OS3_GTTCCGTCACTTGAAC-1	1
FO_OS3_GTTCCGTCATGAAGGC-1	1
FO_OS3_GTTCCGTGTGAATATG-1	1
FO_OS3_GTTCCGTGTTATGTGC-1	1
FO_OS3_GTTCCGTGTTGTTGCA-1	10
FO_OS3_GTTCCGTTCCGATCTC-1	1
FO_OS3_GTTCCGTTCGAATGCT-1	1
FO_OS3_GTTCGCTAGCGGGTAT-1	4
FO_OS3_GTTCGCTAGCTATCTG-1	1
FO_OS3_GTTCGCTCAGGTCAAG-1	1
FO_OS3_GTTCGCTGTGTGTCGC-1	1
FO_OS3_GTTCGCTTCAAGTCTG-1	1
FO_OS3_GTTCGCTTCTGCTGAA-1	1
FO_OS3_GTTCTATGTCTTGAAC-1	1
FO_OS3_GTTCTATTCGGTCTAA-1	1
FO_OS3_GTTGAACAGAGGGTGG-1	1
FO_OS3_GTTGAACAGCCGGAAT-1	4
FO_OS3_GTTGAACAGCCTCATA-1	1
FO_OS3_GTTGAACCACTGAGGA-1	1
FO_OS3_GTTGAACGTACTAGCT-1	1
FO_OS3_GTTGAACGTATATGGA-1	1
FO_OS3_GTTGAACGTATCGATC-1	1
FO_OS3_GTTGAACGTGGCTGAA-1	1
FO_OS3_GTTGAACGTTGATGTC-1	1
FO_OS3_GTTGAACTCCAAGGGA-1	1
FO_OS3_GTTGAACTCCTTGAAG-1	0
FO_OS3_GTTGAACTCTATCGTT-1	1
FO_OS3_GTTGCGGAGCCGCACT-1	1
FO_OS3_GTTGCGGAGCGTGCCT-1	1
FO_OS3_GTTGCGGAGGCAGCTA-1	2
FO_OS3_GTTGCGGAGTCGAAAT-1	1
FO_OS3_GTTGCGGCACGCAGTC-1	1
FO_OS3_GTTGCGGCAGCAGTAG-1	1
FO_OS3_GTTGCGGCATATACCG-1	1
FO_OS3_GTTGCGGGTCATAGTC-1	1
FO_OS3_GTTGCGGGTCCCTGAG-1	1
FO_OS3_GTTGCGGGTCTCTCTG-1	11
FO_OS3_GTTGCGGTCCGGACTG-1	8
FO_OS3_GTTGCTCAGACAAGCC-1	4
FO_OS3_GTTGCTCAGCAGGCTA-1	1
FO_OS3_GTTGCTCAGTTGTCGT-1	1
FO_OS3_GTTGCTCCATGAGTAA-1	1
FO_OS3_GTTGCTCTCTAAACGC-1	3
FO_OS3_GTTGTAGAGATGTTAG-1	8
FO_OS3_GTTGTAGAGTAGACCG-1	1
FO_OS3_GTTGTAGAGTCGCTAT-1	1
FO_OS3_GTTGTAGCATCGATGT-1	1
FO_OS3_GTTGTAGCATTCATCT-1	1
FO_OS3_GTTGTAGGTTGCAAGG-1	1
FO_OS3_GTTGTAGTCCTAACAG-1	1
FO_OS3_GTTGTCCAGCGCACAA-1	1
FO_OS3_GTTGTCCAGCTATCTG-1	4
FO_OS3_GTTGTCCAGGCGATAC-1	1
FO_OS3_GTTGTCCCATGTTCGA-1	1
FO_OS3_GTTGTCCGTAAGCAAT-1	1
FO_OS3_GTTGTCCGTACGGATG-1	1
FO_OS3_GTTGTCCGTATACCTG-1	8
FO_OS3_GTTGTCCGTCGCTGCA-1	1
FO_OS3_GTTGTCCGTCGTTGGC-1	1
FO_OS3_GTTGTCCTCACATCAG-1	7
FO_OS3_GTTGTCCTCATCAGTG-1	1
FO_OS3_GTTGTCCTCCCAAGCG-1	1
FO_OS3_GTTGTCCTCCTACGGG-1	1
FO_OS3_GTTGTCCTCGGCTGAC-1	1
FO_OS3_GTTGTGAAGTCGCGAA-1	4
FO_OS3_GTTGTGACAGGTCAAG-1	1
FO_OS3_GTTGTGACAGTAGGAC-1	1
FO_OS3_GTTGTGACATCGGAGA-1	1
FO_OS3_GTTGTGAGTTAAACCC-1	1
FO_OS3_GTTGTGAGTTGCCTAA-1	1
FO_OS3_GTTGTGATCGCTGTTC-1	15
FO_OS3_GTTGTGATCTCTTAAC-1	1
FO_OS3_GTTTACTAGCATGCAG-1	4
FO_OS3_GTTTACTAGGGAGTTC-1	1
FO_OS3_GTTTACTAGTGCAGGT-1	1
FO_OS3_GTTTACTCAACCCTCT-1	1
FO_OS3_GTTTACTCAAGCTCTA-1	1
FO_OS3_GTTTACTCATGAAGGC-1	2
FO_OS3_GTTTACTGTAGCTAAA-1	8
FO_OS3_GTTTACTGTCGTGCCA-1	1
FO_OS3_GTTTACTGTTAGGACG-1	1
FO_OS3_GTTTACTTCAACCTTT-1	1
FO_OS3_GTTTACTTCCTGGCTT-1	1
FO_OS3_GTTTACTTCGTGCATA-1	1
FO_OS3_GTTTACTTCTGGTGGC-1	1
FO_OS3_GTTTGGAAGAACGTGC-1	1
FO_OS3_GTTTGGAAGATTGAGT-1	1
FO_OS3_GTTTGGAAGCAGGCAT-1	4
FO_OS3_GTTTGGAAGGTAAGGA-1	1
FO_OS3_GTTTGGAAGTCTAACC-1	1
FO_OS3_GTTTGGACATTACGGT-1	1
FO_OS3_GTTTGGAGTAGTCACT-1	1
FO_OS3_GTTTGGAGTCCTGTCT-1	1
FO_OS3_GTTTGGAGTTAAGTCC-1	1
FO_OS3_TAACACGAGAGTATAC-1	2
FO_OS3_TAACACGCAAGTCCCG-1	1
FO_OS3_TAACACGCAATGAACA-1	1
FO_OS3_TAACACGCACAGCCAC-1	1
FO_OS3_TAACACGCATTGCCGG-1	8
FO_OS3_TAACACGGTATGGTAA-1	1
FO_OS3_TAACACGGTTGTCAGT-1	8
FO_OS3_TAACCAGAGGCTTAGG-1	1
FO_OS3_TAACCAGCAGGCACAA-1	8
FO_OS3_TAACCAGGTACTGACT-1	4
FO_OS3_TAACCAGGTCGACTGC-1	10
FO_OS3_TAACCAGTCACATTGG-1	1
FO_OS3_TAACGACAGATCCCAT-1	1
FO_OS3_TAACGACAGTATGGCG-1	2
FO_OS3_TAACGACAGTGCTAGG-1	6
FO_OS3_TAACGACCATGGAGAC-1	1
FO_OS3_TAACGACGTTCCGTTC-1	1
FO_OS3_TAACTTCAGCAGGCAT-1	1
FO_OS3_TAACTTCAGGAACTCG-1	1
FO_OS3_TAACTTCCAATCCAGT-1	1
FO_OS3_TAACTTCCACAAACGG-1	8
FO_OS3_TAACTTCCACGTAACT-1	10
FO_OS3_TAACTTCCAGGTACGA-1	3
FO_OS3_TAACTTCCATACCAGT-1	1
FO_OS3_TAACTTCGTATGAGCG-1	1
FO_OS3_TAACTTCGTGCATGTT-1	1
FO_OS3_TAACTTCTCGAGAAGC-1	3
FO_OS3_TAACTTCTCTGACCCT-1	1
FO_OS3_TAAGCACAGAGAGGTA-1	10
FO_OS3_TAAGCACAGCTGACAG-1	3
FO_OS3_TAAGCACAGTCAGCCC-1	8
FO_OS3_TAAGCACAGTGGAAGA-1	2
FO_OS3_TAAGCACCAGCTTTGA-1	1
FO_OS3_TAAGCACCATGGCACC-1	1
FO_OS3_TAAGCACGTACAAGTA-1	1
FO_OS3_TAAGCACGTAGAATGT-1	1
FO_OS3_TAAGCACGTCACTGAT-1	1
FO_OS3_TAAGCACTCGCCCAGA-1	1
FO_OS3_TAAGCACTCTCCTACG-1	1
FO_OS3_TAAGCACTCTGGCTGG-1	8
FO_OS3_TAAGCCAAGACCTGGA-1	1
FO_OS3_TAAGCCAAGGAGACCT-1	1
FO_OS3_TAAGCCAAGGCCTGCT-1	1
FO_OS3_TAAGCCACAAGGTCTT-1	1
FO_OS3_TAAGCCACAATCGCAT-1	4
FO_OS3_TAAGCCACAGCACAAG-1	4
FO_OS3_TAAGCCACAGCAGGAT-1	1
FO_OS3_TAAGCCACAGCTGGTC-1	1
FO_OS3_TAAGCCAGTCTGTGTA-1	3
FO_OS3_TAAGCCATCTCATTGT-1	1
FO_OS3_TAAGCCATCTCTCTAA-1	1
FO_OS3_TAAGCGTAGCGCCTTG-1	1
FO_OS3_TAAGCGTAGCTGCGAA-1	4
FO_OS3_TAAGCGTAGTGGCCTC-1	1
FO_OS3_TAAGCGTCACTGTTCC-1	4
FO_OS3_TAAGCGTCAGCCATTA-1	1
FO_OS3_TAAGCGTGTGCTAGCC-1	4
FO_OS3_TAAGCGTTCACTACTT-1	1
FO_OS3_TAAGTCGAGAATTGCA-1	1
FO_OS3_TAAGTCGCAATACAGA-1	4
FO_OS3_TAAGTCGCATCATCCC-1	8
FO_OS3_TAAGTCGCATCCGTGG-1	1
FO_OS3_TAAGTCGCATTGAGCT-1	1
FO_OS3_TAAGTCGGTAGCTTGT-1	8
FO_OS3_TAAGTCGGTTCGGTCG-1	1
FO_OS3_TAAGTCGTCTCATTAC-1	1
FO_OS3_TAAGTCGTCTCGCGTT-1	3
FO_OS3_TAATCTCAGGCTCAAG-1	1
FO_OS3_TAATCTCCATTGAGGG-1	1
FO_OS3_TAATCTCGTCGTCAGC-1	0
FO_OS3_TAATCTCGTTTCGTGA-1	2
FO_OS3_TAATCTCTCTAAGCCA-1	1
FO_OS3_TAATTCCAGGTCGTCC-1	1
FO_OS3_TAATTCCCAAATTGGA-1	1
FO_OS3_TAATTCCCAGACCATT-1	1
FO_OS3_TAATTCCCAGCACACC-1	4
FO_OS3_TAATTCCGTATCGTAC-1	1
FO_OS3_TAATTCCGTATGTCAC-1	8
FO_OS3_TAATTCCGTCTCAGAT-1	1
FO_OS3_TAATTCCGTGCTATTG-1	8
FO_OS3_TAATTCCTCATCGGGC-1	1
FO_OS3_TAATTCCTCCACTGGG-1	1
FO_OS3_TACAACGAGCTAATGA-1	10
FO_OS3_TACAACGAGGCAGTCA-1	1
FO_OS3_TACAACGCAAAGGCGT-1	1
FO_OS3_TACAACGGTGGCGCTT-1	1
FO_OS3_TACAACGGTGGTCAAG-1	4
FO_OS3_TACAACGTCAAGCCTA-1	2
FO_OS3_TACAACGTCCTGTAAG-1	2
FO_OS3_TACAACGTCTCACCCA-1	1
FO_OS3_TACACCCAGACAGCGT-1	1
FO_OS3_TACACCCAGGGACACT-1	4
FO_OS3_TACACCCCAAATGAAC-1	1
FO_OS3_TACACCCCAAATGGAT-1	4
FO_OS3_TACACCCCAATCAGCT-1	1
FO_OS3_TACACCCCACGTAGAG-1	4
FO_OS3_TACACCCGTCAGACGA-1	1
FO_OS3_TACACCCGTGCGTCGT-1	1
FO_OS3_TACACCCGTGTCTAAC-1	1
FO_OS3_TACACCCTCCAAGAGG-1	8
FO_OS3_TACACCCTCGCCTCTA-1	1
FO_OS3_TACACCCTCGTACCTC-1	4
FO_OS3_TACACCCTCTCTTGCG-1	1
FO_OS3_TACAGGTAGCGATCGA-1	1
FO_OS3_TACAGGTAGGAAAGGT-1	10
FO_OS3_TACAGGTCATTGACTG-1	1
FO_OS3_TACAGGTGTGGCGCTT-1	3
FO_OS3_TACAGGTGTGTTAACC-1	1
FO_OS3_TACAGGTTCAACCCGG-1	1
FO_OS3_TACAGGTTCAGAGTGG-1	1
FO_OS3_TACATTCAGAGCAGCT-1	1
FO_OS3_TACATTCAGCATGTTC-1	1
FO_OS3_TACATTCAGCATTGAA-1	1
FO_OS3_TACATTCAGCCTTTGA-1	4
FO_OS3_TACATTCAGTCTGTAC-1	1
FO_OS3_TACATTCCAACTGCTA-1	1
FO_OS3_TACATTCGTATTCTCT-1	4
FO_OS3_TACATTCTCCGACAGC-1	3
FO_OS3_TACCCACAGACTTAAG-1	1
FO_OS3_TACCCACAGAGAGTGA-1	2
FO_OS3_TACCCACCAATCGTCA-1	2
FO_OS3_TACCCACCACAACGAG-1	1
FO_OS3_TACCCACCATCACGGC-1	3
FO_OS3_TACCCACGTCTCCCTA-1	1
FO_OS3_TACCCACTCAGCGGAA-1	1
FO_OS3_TACCCGTCACGCCAGT-1	4
FO_OS3_TACCCGTGTACAATAG-1	1
FO_OS3_TACCCGTGTCGTAATC-1	1
FO_OS3_TACCCGTGTTCGGTAT-1	1
FO_OS3_TACCCGTTCCAGCCTT-1	1
FO_OS3_TACCCGTTCCGATAGT-1	1
FO_OS3_TACCCGTTCGCCTTGT-1	4
FO_OS3_TACCCGTTCTAGTTCT-1	1
FO_OS3_TACCCGTTCTCCCAAC-1	1
FO_OS3_TACCGAAAGATGCTGG-1	1
FO_OS3_TACCGAAAGCCTGCCA-1	8
FO_OS3_TACCGAAGTGAGAACC-1	1
FO_OS3_TACCGAAGTGCAGATG-1	1
FO_OS3_TACCGAAGTTCCAGGC-1	4
FO_OS3_TACCGGGCACAGCGCT-1	4
FO_OS3_TACCGGGCAGATAAAC-1	1
FO_OS3_TACCGGGCATGGTGGA-1	8
FO_OS3_TACCGGGGTCTGCGCA-1	1
FO_OS3_TACCGGGGTTAGGGAC-1	3
FO_OS3_TACCGGGTCACTTTGT-1	1
FO_OS3_TACCGGGTCCTATGGA-1	1
FO_OS3_TACCGGGTCGAGCACC-1	4
FO_OS3_TACCGGGTCGGAGATG-1	1
FO_OS3_TACCTCGAGCGATTCT-1	8
FO_OS3_TACCTCGAGGAGGTTC-1	8
FO_OS3_TACCTCGAGGGCATGT-1	1
FO_OS3_TACCTCGCAACGTATC-1	1
FO_OS3_TACCTCGCACCCTAAA-1	1
FO_OS3_TACCTCGGTCTCACGG-1	1
FO_OS3_TACCTCGGTGCCCAGT-1	1
FO_OS3_TACCTCGGTTTAAGGA-1	1
FO_OS3_TACCTGCAGATAGTGT-1	1
FO_OS3_TACCTGCAGCGTGTCC-1	1
FO_OS3_TACCTGCAGGCGTCCT-1	4
FO_OS3_TACCTGCAGGCTCTCG-1	1
FO_OS3_TACCTGCAGGTTCAGG-1	10
FO_OS3_TACCTGCCACGACTAT-1	1
FO_OS3_TACCTGCCACGTCGTG-1	1
FO_OS3_TACCTGCCAGCAGTCC-1	1
FO_OS3_TACCTGCCATGAGTAA-1	1
FO_OS3_TACCTGCGTATTGAGA-1	1
FO_OS3_TACCTGCTCGTAACAC-1	1
FO_OS3_TACCTGCTCTTGCAAG-1	1
FO_OS3_TACGCTCGTATCGCTA-1	1
FO_OS3_TACGCTCTCAAGAATG-1	3
FO_OS3_TACGCTCTCCGAAGGA-1	1
FO_OS3_TACGCTCTCTGGAAGG-1	1
FO_OS3_TACGCTCTCTTACGTT-1	1
FO_OS3_TACGCTCTCTTGCAAG-1	1
FO_OS3_TACGGGCAGCTCGGCT-1	8
FO_OS3_TACGGGCAGGTAGACC-1	1
FO_OS3_TACGGGCAGGTTCTAC-1	1
FO_OS3_TACGGGCAGTACCATC-1	1
FO_OS3_TACGGGCCAATAAGGT-1	1
FO_OS3_TACGGGCCACTACGGC-1	4
FO_OS3_TACGGGCCAGTCGAGA-1	0
FO_OS3_TACGGGCCATGTTACG-1	4
FO_OS3_TACGGGCGTAACGCGA-1	1
FO_OS3_TACGGGCGTGACCGTC-1	4
FO_OS3_TACGGGCGTGTTGACT-1	8
FO_OS3_TACGGGCGTTTAGACC-1	1
FO_OS3_TACGGGCTCCGCGGAT-1	8
FO_OS3_TACGGTAAGTTGTAAG-1	1
FO_OS3_TACGGTACACTCCGGA-1	1
FO_OS3_TACGGTACACTGTTCC-1	1
FO_OS3_TACGGTACAGACTGCC-1	1
FO_OS3_TACGGTACATGGGAAC-1	1
FO_OS3_TACGGTAGTACGACTT-1	1
FO_OS3_TACGGTAGTGCCCTTT-1	1
FO_OS3_TACGGTATCAGATTGC-1	1
FO_OS3_TACGGTATCGGCGATC-1	1
FO_OS3_TACGTCCAGCGACCCT-1	1
FO_OS3_TACTGCCAGACCTCCG-1	8
FO_OS3_TACTGCCAGCGAACTG-1	1
FO_OS3_TACTGCCAGCGTTCAT-1	0
FO_OS3_TACTGCCCAACGATTC-1	1
FO_OS3_TACTGCCCAATGCTCA-1	1
FO_OS3_TACTGCCGTGTACATC-1	1
FO_OS3_TACTGCCTCGCCGATG-1	8
FO_OS3_TACTTACAGCGATCGA-1	3
FO_OS3_TACTTACAGGGAGATA-1	10
FO_OS3_TACTTACCAATGTTGC-1	11
FO_OS3_TACTTACCATCTGTTT-1	1
FO_OS3_TACTTACCATTCCTCG-1	1
FO_OS3_TACTTACGTACCTTCC-1	1
FO_OS3_TACTTACGTATTTCGG-1	1
FO_OS3_TACTTACGTCGGCACT-1	1
FO_OS3_TACTTACTCCCATAAG-1	1
FO_OS3_TACTTACTCTGGCCGA-1	8
FO_OS3_TACTTCAAGGGAGAAT-1	1
FO_OS3_TACTTCACAATGAGCG-1	1
FO_OS3_TACTTCACACTAACGT-1	8
FO_OS3_TACTTCAGTGCGGATA-1	1
FO_OS3_TACTTGTAGAATCGCG-1	3
FO_OS3_TACTTGTAGAGGGTGG-1	4
FO_OS3_TACTTGTAGCAGATAT-1	1
FO_OS3_TACTTGTAGCTGTACT-1	1
FO_OS3_TACTTGTAGGTGCTAG-1	1
FO_OS3_TACTTGTCAGTTGTCA-1	1
FO_OS3_TACTTGTGTCCCTGAG-1	8
FO_OS3_TACTTGTGTCGTAATC-1	1
FO_OS3_TACTTGTGTGACGTCC-1	1
FO_OS3_TACTTGTGTTCTAAGC-1	1
FO_OS3_TACTTGTTCCGACGGT-1	1
FO_OS3_TACTTGTTCGTCAAAC-1	1
FO_OS3_TAGACCAAGGGCAGTT-1	1
FO_OS3_TAGACCACAGCTGAGA-1	1
FO_OS3_TAGACCACATCCGTGG-1	1
FO_OS3_TAGACCACATCTCATT-1	8
FO_OS3_TAGACCAGTAAGAACT-1	1
FO_OS3_TAGACCATCCGTGGCA-1	1
FO_OS3_TAGACCATCTAGAACC-1	1
FO_OS3_TAGACCATCTTGCGCT-1	10
FO_OS3_TAGACCATCTTGGTCC-1	1
FO_OS3_TAGACTGAGCTAAACA-1	1
FO_OS3_TAGACTGAGGTAAGGA-1	2
FO_OS3_TAGACTGCAACTTCTT-1	1
FO_OS3_TAGACTGCAAGAGGCT-1	1
FO_OS3_TAGACTGCATTGCTGA-1	1
FO_OS3_TAGACTGGTCCGACGT-1	1
FO_OS3_TAGACTGGTGGAAATT-1	1
FO_OS3_TAGACTGGTTAATCGC-1	7
FO_OS3_TAGACTGGTTACGTAC-1	1
FO_OS3_TAGACTGGTTGGACCC-1	1
FO_OS3_TAGACTGTCCACAGCG-1	1
FO_OS3_TAGACTGTCCATCTGC-1	1
FO_OS3_TAGACTGTCTTACGTT-1	8
FO_OS3_TAGACTGTCTTGTGCC-1	1
FO_OS3_TAGAGTCAGGTGAGAA-1	8
FO_OS3_TAGAGTCCAGCACCCA-1	1
FO_OS3_TAGAGTCGTATGAGGC-1	1
FO_OS3_TAGAGTCGTCAAACGG-1	1
FO_OS3_TAGAGTCTCACGATCA-1	1
FO_OS3_TAGAGTCTCCGCAAAT-1	2
FO_OS3_TAGATCGAGCATTTGC-1	4
FO_OS3_TAGATCGAGGGCTAAC-1	3
FO_OS3_TAGATCGAGTCTAACC-1	1
FO_OS3_TAGATCGCAACCGTAT-1	8
FO_OS3_TAGATCGCATGGCGCT-1	1
FO_OS3_TAGATCGGTCTCCCTA-1	1
FO_OS3_TAGATCGTCATCGACA-1	8
FO_OS3_TAGATCGTCCCGAATA-1	1
FO_OS3_TAGATCGTCTATTCGT-1	1
FO_OS3_TAGCACACACACACTA-1	1
FO_OS3_TAGCACAGTCCTTGTC-1	0
FO_OS3_TAGCACAGTTCCACGG-1	0
FO_OS3_TAGCACATCTGCACCT-1	1
FO_OS3_TAGCACATCTGTGTGA-1	8
FO_OS3_TAGGAGGAGAGGCGTT-1	1
FO_OS3_TAGGAGGCAGACCTAT-1	1
FO_OS3_TAGGAGGCAGCTACAT-1	4
FO_OS3_TAGGAGGTCCTATGGA-1	10
FO_OS3_TAGGGTTAGCGTATGG-1	4
FO_OS3_TAGGGTTAGGCTAGCA-1	1
FO_OS3_TAGGGTTAGTGTTCAC-1	1
FO_OS3_TAGGGTTCAGGTATGG-1	1
FO_OS3_TAGGGTTCATCTTCGC-1	1
FO_OS3_TAGGGTTGTCCGGTCA-1	1
FO_OS3_TAGGGTTGTGCTGATT-1	1
FO_OS3_TAGGGTTGTGGATCAG-1	1
FO_OS3_TAGGGTTTCACCCTCA-1	1
FO_OS3_TAGGGTTTCATCAGTG-1	4
FO_OS3_TAGGGTTTCCGTACGG-1	1
FO_OS3_TAGGTACCAATAAGGT-1	1
FO_OS3_TAGGTACCACGTGTGC-1	1
FO_OS3_TAGGTACCACTGTCCT-1	1
FO_OS3_TAGGTACCAGGCACAA-1	1
FO_OS3_TAGGTACCAGTTGCGC-1	1
FO_OS3_TAGGTACCATCTGTTT-1	1
FO_OS3_TAGGTACTCCATGATG-1	1
FO_OS3_TAGGTTGAGACCAACG-1	1
FO_OS3_TAGGTTGCAGTTCACA-1	1
FO_OS3_TAGGTTGTCCGCGAGT-1	10
FO_OS3_TAGGTTGTCTGAGGTT-1	8
FO_OS3_TAGGTTGTCTTCCAGC-1	1
FO_OS3_TAGTGCAAGCTAGCCC-1	1
FO_OS3_TAGTGCAAGCTGGTGA-1	1
FO_OS3_TAGTGCACAGCAATTC-1	1
FO_OS3_TATACCTAGCATCGAG-1	4
FO_OS3_TATACCTAGCATTTCG-1	8
FO_OS3_TATACCTAGGTCTTTG-1	10
FO_OS3_TATACCTCACTATGTG-1	8
FO_OS3_TATACCTCATAAGCGG-1	1
FO_OS3_TATACCTCATAGATCC-1	1
FO_OS3_TATACCTTCAAAGACA-1	1
FO_OS3_TATACCTTCGCGGTAC-1	2
FO_OS3_TATACCTTCGGCTGAC-1	1
FO_OS3_TATATCCAGAATCTAG-1	1
FO_OS3_TATATCCAGACACACG-1	1
FO_OS3_TATATCCAGTCCTACA-1	1
FO_OS3_TATATCCCAAGCCTGC-1	1
FO_OS3_TATATCCCACTGCGTG-1	1
FO_OS3_TATATCCCAGAGGACT-1	1
FO_OS3_TATATCCCATCCTAAG-1	1
FO_OS3_TATATCCGTCTCTCAC-1	1
FO_OS3_TATATCCGTTTCCATT-1	1
FO_OS3_TATCAGGAGCGACTTT-1	1
FO_OS3_TATCAGGAGTCCCAAT-1	4
FO_OS3_TATCAGGGTACGTACT-1	1
FO_OS3_TATCAGGGTAGCGTCC-1	1
FO_OS3_TATCAGGGTTACGGAG-1	1
FO_OS3_TATCAGGTCGAGATGG-1	4
FO_OS3_TATCAGGTCGTGGCGT-1	1
FO_OS3_TATCAGGTCTACCCAC-1	8
FO_OS3_TATCCTACACCTCGTT-1	8
FO_OS3_TATCCTACACGTCGTG-1	1
FO_OS3_TATCCTAGTAACCCGC-1	1
FO_OS3_TATCCTAGTGACATCT-1	1
FO_OS3_TATCCTATCCTCTTTC-1	1
FO_OS3_TATCGCCAGACAAGCC-1	1
FO_OS3_TATCGCCAGCACACAG-1	1
FO_OS3_TATCGCCAGTCAGCCC-1	1
FO_OS3_TATCGCCCACGTGAGA-1	1
FO_OS3_TATCGCCGTCAAAGCG-1	4
FO_OS3_TATCGCCTCATGTCTT-1	1
FO_OS3_TATCGCCTCCATCTAT-1	1
FO_OS3_TATCGCCTCGGTCGGT-1	1
FO_OS3_TATCTGTAGCGCTGCT-1	1
FO_OS3_TATCTGTAGGATATAC-1	1
FO_OS3_TATCTGTAGGCCTTGC-1	1
FO_OS3_TATCTGTCACGGCACT-1	1
FO_OS3_TATCTGTCAGGGAATC-1	1
FO_OS3_TATCTGTCATCGTTCC-1	0
FO_OS3_TATCTGTTCCTTGAAG-1	0
FO_OS3_TATCTGTTCGCACGAC-1	1
FO_OS3_TATCTGTTCTAGCAAC-1	1
FO_OS3_TATCTTGAGCGTTCAT-1	3
FO_OS3_TATCTTGAGCTAAGTA-1	1
FO_OS3_TATCTTGAGTGGACTG-1	1
FO_OS3_TATCTTGCAATAACGA-1	10
FO_OS3_TATCTTGTCGTGCTCT-1	1
FO_OS3_TATCTTGTCTATTCGT-1	1
FO_OS3_TATGTTCAGCGAGAAA-1	1
FO_OS3_TATGTTCAGCTACGTT-1	1
FO_OS3_TATGTTCAGTCATACC-1	8
FO_OS3_TATGTTCCAGACCTAT-1	1
FO_OS3_TATGTTCGTAGCGCCT-1	1
FO_OS3_TATGTTCGTCGCGTCA-1	1
FO_OS3_TATGTTCTCAACCTCC-1	1
FO_OS3_TATGTTCTCCTATGGA-1	1
FO_OS3_TATTCCAAGAAGTATC-1	4
FO_OS3_TATTCCAAGCCTCTTC-1	1
FO_OS3_TATTCCAAGGGCAACT-1	1
FO_OS3_TATTCCAGTACCTTCC-1	2
FO_OS3_TATTCCAGTCGAACGA-1	1
FO_OS3_TATTCCATCATCTACT-1	6
FO_OS3_TATTCCATCATTGGTG-1	1
FO_OS3_TATTCCATCCACGTCT-1	1
FO_OS3_TATTCCATCCCGATCT-1	10
FO_OS3_TATTCCATCGAGTGAG-1	1
FO_OS3_TATTCCATCGTCACCT-1	8
FO_OS3_TATTCCATCGTGGGAA-1	2
FO_OS3_TATTGCTAGATCGCCC-1	1
FO_OS3_TATTGCTAGGCACTAG-1	1
FO_OS3_TATTGCTAGTATGCAA-1	1
FO_OS3_TATTGCTCACGTCATA-1	1
FO_OS3_TATTGCTCATCATCCC-1	1
FO_OS3_TATTGCTGTTCGTTCC-1	1
FO_OS3_TATTGCTTCGAAGCCC-1	1
FO_OS3_TATTGGGAGCCTGAAG-1	1
FO_OS3_TATTGGGAGGAGTCTG-1	1
FO_OS3_TATTGGGAGTGGACTG-1	1
FO_OS3_TATTGGGGTCACAATC-1	1
FO_OS3_TATTGGGGTGAGCCAA-1	1
FO_OS3_TATTGGGGTTCGGACC-1	1
FO_OS3_TATTGGGGTTTCTATC-1	1
FO_OS3_TATTGGGTCAGAGTTC-1	1
FO_OS3_TATTGGGTCCGTGCGA-1	0
FO_OS3_TATTTCGAGAGCTTTC-1	1
FO_OS3_TATTTCGAGGATTTAG-1	1
FO_OS3_TATTTCGAGGCTCTAT-1	8
FO_OS3_TATTTCGCAGCACACC-1	1
FO_OS3_TATTTCGCAGCTATAC-1	1
FO_OS3_TATTTCGCAGTAGAAT-1	1
FO_OS3_TATTTCGTCCGCCTAT-1	10
FO_OS3_TATTTCGTCTCAACCC-1	1
FO_OS3_TCAAGACAGTGCTCAT-1	0
FO_OS3_TCAAGACCAACCGTGC-1	1
FO_OS3_TCAAGACCAAGAGTGC-1	1
FO_OS3_TCAAGACGTAGTTACC-1	1
FO_OS3_TCAAGACGTCGTTGCG-1	1
FO_OS3_TCAAGACTCCAGTACA-1	1
FO_OS3_TCAAGACTCTGAATCG-1	3
FO_OS3_TCAAGCAAGAGCACTG-1	1
FO_OS3_TCAAGCAAGATTGCGG-1	1
FO_OS3_TCAAGCACACAGTGAG-1	1
FO_OS3_TCAAGCAGTCGAAACG-1	3
FO_OS3_TCAAGCAGTGGCGTAA-1	4
FO_OS3_TCAAGCATCATGCCAA-1	1
FO_OS3_TCAAGTGAGCAACAGC-1	1
FO_OS3_TCAAGTGCACTCAGAT-1	1
FO_OS3_TCAAGTGCATATAGCC-1	10
FO_OS3_TCAAGTGGTGTAGGAC-1	2
FO_OS3_TCAAGTGTCCTATTGT-1	4
FO_OS3_TCAAGTGTCGCGTCGA-1	1
FO_OS3_TCAAGTGTCGGCCTTT-1	1
FO_OS3_TCAATCTCAAGGCTTT-1	1
FO_OS3_TCAATCTCAGCAGGAT-1	1
FO_OS3_TCAATCTCATATCTCT-1	1
FO_OS3_TCAATCTCATGAATCC-1	3
FO_OS3_TCAATCTGTCTAGGTT-1	1
FO_OS3_TCAATCTTCCCTTGGT-1	0
FO_OS3_TCAATCTTCTTACTGT-1	7
FO_OS3_TCAATTCAGATACGAT-1	1
FO_OS3_TCAATTCAGGTGGCTA-1	1
FO_OS3_TCAATTCAGTCTAGAA-1	1
FO_OS3_TCAATTCAGTCTTCGA-1	1
FO_OS3_TCAATTCCAAATGGCG-1	1
FO_OS3_TCAATTCCAGAAGTTA-1	4
FO_OS3_TCAATTCCATACAGAA-1	4
FO_OS3_TCAATTCCATATCTCT-1	1
FO_OS3_TCAATTCCATTGCTGA-1	1
FO_OS3_TCAATTCTCAGACCGC-1	1
FO_OS3_TCACAAGAGGCTAACG-1	1
FO_OS3_TCACAAGAGTATTCCG-1	1
FO_OS3_TCACAAGCATTAAAGG-1	1
FO_OS3_TCACAAGGTCACAGTT-1	1
FO_OS3_TCACAAGTCGACGAGA-1	10
FO_OS3_TCACAAGTCGTGCGAC-1	1
FO_OS3_TCACACCAGAATCGAT-1	1
FO_OS3_TCACACCAGACCAAGC-1	4
FO_OS3_TCACACCAGACTTGTC-1	1
FO_OS3_TCACACCCACATTGTG-1	3
FO_OS3_TCACACCCACTACCGG-1	1
FO_OS3_TCACACCGTCGAGCTC-1	7
FO_OS3_TCACACCGTCTACAAC-1	1
FO_OS3_TCACACCTCACTGAAC-1	1
FO_OS3_TCACACCTCCGTACGG-1	1
FO_OS3_TCACACCTCGCATAGT-1	1
FO_OS3_TCACACCTCTGGACCG-1	1
FO_OS3_TCACATTAGCCATTGT-1	1
FO_OS3_TCACATTAGGATACAT-1	1
FO_OS3_TCACATTCAAATCAGA-1	8
FO_OS3_TCACATTCAGTGTACT-1	1
FO_OS3_TCACATTTCTACACTT-1	1
FO_OS3_TCACATTTCTCGCCTA-1	1
FO_OS3_TCACGCTAGGTACATA-1	6
FO_OS3_TCACGCTAGTCGAGGT-1	2
FO_OS3_TCACGCTGTGGATCGA-1	1
FO_OS3_TCACGCTGTTAGGGTG-1	1
FO_OS3_TCACGCTTCCACTGGG-1	1
FO_OS3_TCACGGGAGGTGCGAT-1	1
FO_OS3_TCACGGGAGTGCAACG-1	1
FO_OS3_TCACGGGAGTTTGAGA-1	1
FO_OS3_TCACGGGGTAACATAG-1	1
FO_OS3_TCACGGGTCACGAGGA-1	1
FO_OS3_TCACGGGTCCACCCTA-1	0
FO_OS3_TCACGGGTCGCAGTCG-1	8
FO_OS3_TCACGGGTCTGATTCT-1	10
FO_OS3_TCACTATAGACCATAA-1	4
FO_OS3_TCACTATAGGAACATT-1	1
FO_OS3_TCACTATAGTAAGCAT-1	1
FO_OS3_TCACTATCAAACTAAG-1	1
FO_OS3_TCACTATCAAATCGGG-1	10
FO_OS3_TCACTATCATGCAGCC-1	10
FO_OS3_TCACTATCATGCCGCA-1	8
FO_OS3_TCACTATGTAGGAGGG-1	4
FO_OS3_TCACTATGTAGGTACG-1	2
FO_OS3_TCACTATGTCCGATCG-1	1
FO_OS3_TCACTATGTTGTAAAG-1	1
FO_OS3_TCACTCGCAGAATGTA-1	1
FO_OS3_TCACTCGGTATACAGA-1	1
FO_OS3_TCACTCGGTGAGGAAA-1	1
FO_OS3_TCACTCGGTGAGGATC-1	3
FO_OS3_TCACTCGGTGCCCACA-1	1
FO_OS3_TCACTCGTCATCTATC-1	1
FO_OS3_TCACTCGTCTCTATAC-1	1
FO_OS3_TCAGCAAAGCACTAGG-1	4
FO_OS3_TCAGCAAAGTCCCGAC-1	1
FO_OS3_TCAGCAACAGAACCGA-1	1
FO_OS3_TCAGCAACATCCTAAG-1	1
FO_OS3_TCAGCAACATCGTGCG-1	0
FO_OS3_TCAGCAAGTGCCTATA-1	3
FO_OS3_TCAGCAAGTTATAGAG-1	1
FO_OS3_TCAGCAATCAGGGTAG-1	1
FO_OS3_TCAGCCTAGGGAACAA-1	4
FO_OS3_TCAGCCTAGGTACCTT-1	1
FO_OS3_TCAGCCTCAGCGAGTA-1	1
FO_OS3_TCAGCCTCATTAAAGG-1	3
FO_OS3_TCAGCCTGTCACTACA-1	1
FO_OS3_TCAGCCTGTTAAAGTG-1	1
FO_OS3_TCAGCCTTCCAGTGTA-1	1
FO_OS3_TCAGGGCAGACGTCCC-1	3
FO_OS3_TCAGGGCCAACAGCTT-1	1
FO_OS3_TCAGGGCTCCACAGGC-1	1
FO_OS3_TCAGGTAAGTATGGCG-1	3
FO_OS3_TCAGGTACAAATCAAG-1	1
FO_OS3_TCAGGTATCACATCAG-1	1
FO_OS3_TCAGTCCAGTCACGCC-1	1
FO_OS3_TCAGTCCCAACTGGTT-1	1
FO_OS3_TCAGTCCGTCCTCCTA-1	1
FO_OS3_TCAGTCCGTCGCATCG-1	1
FO_OS3_TCAGTCCGTGATTGGG-1	1
FO_OS3_TCAGTCCGTGGACCTC-1	1
FO_OS3_TCAGTCCTCCCTCAAC-1	1
FO_OS3_TCAGTCCTCCTTCAGC-1	1
FO_OS3_TCAGTCCTCGTGCGAC-1	1
FO_OS3_TCAGTGAAGACCACGA-1	9
FO_OS3_TCAGTGAAGCAGGCTA-1	0
FO_OS3_TCAGTGAAGTAAAGCT-1	1
FO_OS3_TCAGTGAAGTGAGGCT-1	1
FO_OS3_TCAGTGAAGTGATCGG-1	1
FO_OS3_TCAGTGACACAAGGTG-1	1
FO_OS3_TCAGTGATCCCTCTTT-1	1
FO_OS3_TCAGTTTAGCGGGTAT-1	1
FO_OS3_TCAGTTTAGTTTGCTG-1	10
FO_OS3_TCAGTTTCACAAATGA-1	1
FO_OS3_TCAGTTTCACTGAGGA-1	1
FO_OS3_TCAGTTTGTCACGACC-1	1
FO_OS3_TCAGTTTGTGTGACCC-1	10
FO_OS3_TCAGTTTTCCCACAGG-1	1
FO_OS3_TCATACTAGATAGCAT-1	1
FO_OS3_TCATACTAGGTTCACT-1	1
FO_OS3_TCATACTAGTCACTAC-1	1
FO_OS3_TCATACTCAACCACAT-1	3
FO_OS3_TCATACTCACTGCTTC-1	1
FO_OS3_TCATACTGTAGGCTCC-1	0
FO_OS3_TCATACTTCGGCATAT-1	1
FO_OS3_TCATATCAGTTTCGGT-1	1
FO_OS3_TCATATCCACAAAGTA-1	4
FO_OS3_TCATATCCAGCTTCGG-1	1
FO_OS3_TCATATCTCGTCGACG-1	1
FO_OS3_TCATATCTCTTCACAT-1	1
FO_OS3_TCATCATAGCCATTTG-1	3
FO_OS3_TCATCATAGGGTGAAA-1	1
FO_OS3_TCATCATAGGTTCACT-1	1
FO_OS3_TCATCATCACACGTGC-1	1
FO_OS3_TCATCATCACGTATAC-1	1
FO_OS3_TCATCATGTAATGCTC-1	1
FO_OS3_TCATCATGTACCAGAG-1	3
FO_OS3_TCATCATGTCCGGCAT-1	1
FO_OS3_TCATCATGTGGAACAC-1	4
FO_OS3_TCATCATGTGTCTCCT-1	1
FO_OS3_TCATCATTCTTACCAT-1	1
FO_OS3_TCATCCGAGCCAAGCA-1	8
FO_OS3_TCATCCGAGCGAACTG-1	1
FO_OS3_TCATCCGAGTCTAGAA-1	4
FO_OS3_TCATCCGCACAGTGAG-1	1
FO_OS3_TCATCCGCAGCTAACT-1	10
FO_OS3_TCATCCGCATACCAGT-1	1
FO_OS3_TCATCCGGTCTTGGTA-1	1
FO_OS3_TCATCCGGTGGCATCC-1	1
FO_OS3_TCATCCGTCGAGAAGC-1	4
FO_OS3_TCATGAGAGCTCCCTT-1	2
FO_OS3_TCATGAGAGGAAAGAC-1	1
FO_OS3_TCATGAGAGGTCATAA-1	0
FO_OS3_TCATGAGCAGTCAGAG-1	3
FO_OS3_TCATGAGGTAACATGA-1	1
FO_OS3_TCATGAGGTTTGACAC-1	4
FO_OS3_TCATGAGTCCACTGGG-1	1
FO_OS3_TCATGAGTCGCTAGCG-1	10
FO_OS3_TCATGCCAGAACAAGG-1	1
FO_OS3_TCATGCCAGACCTCCG-1	1
FO_OS3_TCATGCCAGCGTCAGA-1	8
FO_OS3_TCATGCCCAAGCACAG-1	1
FO_OS3_TCATGCCGTACACGCC-1	1
FO_OS3_TCATGCCGTAGACGGT-1	1
FO_OS3_TCATGCCGTGTGTTTG-1	1
FO_OS3_TCATGCCTCAGTAGGG-1	1
FO_OS3_TCATGCCTCCTTGGAA-1	1
FO_OS3_TCATGCCTCGAAGCAG-1	1
FO_OS3_TCATGGAAGACAGCTG-1	1
FO_OS3_TCATGGAAGAGCGACT-1	4
FO_OS3_TCATGGAAGTGCTACT-1	8
FO_OS3_TCATGGACACCTGATA-1	1
FO_OS3_TCATGGACATAAGATG-1	1
FO_OS3_TCATGGATCGTAGTCA-1	1
FO_OS3_TCATGTTAGCGATGGT-1	1
FO_OS3_TCATGTTAGGACAGCT-1	1
FO_OS3_TCATGTTCACGTAACT-1	1
FO_OS3_TCATGTTCATGGAGAC-1	1
FO_OS3_TCATGTTCATGGCCCA-1	4
FO_OS3_TCATGTTTCACATACG-1	1
FO_OS3_TCATGTTTCATGAGTC-1	10
FO_OS3_TCATGTTTCCATGATG-1	4
FO_OS3_TCATGTTTCGACACCG-1	4
FO_OS3_TCATGTTTCTCTATGT-1	1
FO_OS3_TCATTACAGAATCGTA-1	1
FO_OS3_TCATTACAGCCGAACA-1	1
FO_OS3_TCATTACAGGTCGACA-1	1
FO_OS3_TCATTACAGGTTATAG-1	1
FO_OS3_TCATTACCATAGAAAC-1	0
FO_OS3_TCATTACGTGGCACTC-1	4
FO_OS3_TCATTACGTGTTCAGT-1	1
FO_OS3_TCATTACGTTCTCCCA-1	1
FO_OS3_TCATTACTCCGTGTAA-1	1
FO_OS3_TCATTCAAGTGACCTT-1	1
FO_OS3_TCATTCACACAAATAG-1	1
FO_OS3_TCATTCACACTTTATC-1	0
FO_OS3_TCATTCAGTCTGTGTA-1	10
FO_OS3_TCATTCAGTGAGATAT-1	1
FO_OS3_TCATTCATCAAGATAG-1	3
FO_OS3_TCATTCATCATGAGAA-1	4
FO_OS3_TCATTCATCTCTGAGA-1	1
FO_OS3_TCATTGTAGAAGTCCG-1	11
FO_OS3_TCATTGTCACATAACC-1	1
FO_OS3_TCATTGTCATAATGCC-1	3
FO_OS3_TCATTGTGTAGCTAAA-1	1
FO_OS3_TCATTGTGTATTGAGA-1	8
FO_OS3_TCATTTGAGCTGACTT-1	1
FO_OS3_TCATTTGAGGAGAATG-1	1
FO_OS3_TCATTTGGTCTCACGG-1	1
FO_OS3_TCATTTGGTGTACGCC-1	8
FO_OS3_TCATTTGGTGTTACAC-1	1
FO_OS3_TCATTTGTCCGTCCTA-1	1
FO_OS3_TCCACCAAGGGTACAC-1	2
FO_OS3_TCCACCACAACAACAA-1	1
FO_OS3_TCCACCACAAGATGTA-1	1
FO_OS3_TCCACCACAGCATACT-1	1
FO_OS3_TCCACCAGTCACTACA-1	1
FO_OS3_TCCACCAGTCCCGCAA-1	8
FO_OS3_TCCACCAGTGTATACC-1	10
FO_OS3_TCCACCATCAAATGCC-1	4
FO_OS3_TCCACGTAGACTCAAA-1	8
FO_OS3_TCCACGTCATAATGCC-1	1
FO_OS3_TCCACGTGTAACTTCG-1	1
FO_OS3_TCCACGTGTAAGTCAA-1	1
FO_OS3_TCCAGAAAGTCGCCCA-1	4
FO_OS3_TCCAGAAAGTTGTACC-1	3
FO_OS3_TCCAGAAGTAGTCGTT-1	4
FO_OS3_TCCAGAATCTGACGCG-1	1
FO_OS3_TCCAGAATCTTTGCTA-1	1
FO_OS3_TCCATCGAGATCCCGC-1	8
FO_OS3_TCCATCGCACGTCTCT-1	1
FO_OS3_TCCATCGCAGGAAGTC-1	1
FO_OS3_TCCATCGGTCGCTGCA-1	1
FO_OS3_TCCATCGTCAGACCGC-1	1
FO_OS3_TCCATCGTCAGGACAG-1	1
FO_OS3_TCCATCGTCATCACCC-1	1
FO_OS3_TCCATGCCAAGACCTT-1	1
FO_OS3_TCCATGCCAAGAGAGA-1	4
FO_OS3_TCCATGCGTCCCTCAT-1	1
FO_OS3_TCCATGCGTTAGCGGA-1	1
FO_OS3_TCCATGCTCCATGAGT-1	1
FO_OS3_TCCCACAAGGTAATCA-1	1
FO_OS3_TCCCACAGTCCGAAAG-1	1
FO_OS3_TCCCACAGTGACCGTC-1	1
FO_OS3_TCCCACAGTGTTCGTA-1	1
FO_OS3_TCCCACATCATTCGTT-1	1
FO_OS3_TCCCACATCGGAGATG-1	1
FO_OS3_TCCCAGTAGAACCGCA-1	3
FO_OS3_TCCCAGTAGACCAGAC-1	2
FO_OS3_TCCCAGTAGCGACTGA-1	4
FO_OS3_TCCCAGTCACGGCACT-1	1
FO_OS3_TCCCAGTCAGGAAGTC-1	1
FO_OS3_TCCCAGTCATCGGTTA-1	1
FO_OS3_TCCCAGTGTACGAAAT-1	1
FO_OS3_TCCCAGTTCGGACTTA-1	6
FO_OS3_TCCCAGTTCGTTGCCT-1	7
FO_OS3_TCCCATGAGCTATCTG-1	3
FO_OS3_TCCCATGAGTGAATAC-1	1
FO_OS3_TCCCATGCAATTGCGT-1	4
FO_OS3_TCCCATGCACCTATCC-1	1
FO_OS3_TCCCATGCACTGAGTT-1	4
FO_OS3_TCCCATGCATGACAGG-1	1
FO_OS3_TCCCATGGTCAATGGG-1	1
FO_OS3_TCCCATGGTTGCCATA-1	1
FO_OS3_TCCCATGTCTCATGCC-1	1
FO_OS3_TCCGAAAAGATTAGTG-1	1
FO_OS3_TCCGAAAAGTCGCTAT-1	1
FO_OS3_TCCGAAAAGTTGGAAT-1	1
FO_OS3_TCCGAAACATATGGCT-1	1
FO_OS3_TCCGAAAGTCGTACTA-1	1
FO_OS3_TCCGAAAGTGCCGTTG-1	1
FO_OS3_TCCGAAAGTTGCCAAT-1	2
FO_OS3_TCCGAAATCAAGTGGG-1	8
FO_OS3_TCCGAAATCACCTGTC-1	1
FO_OS3_TCCGAAATCGAGATGG-1	10
FO_OS3_TCCGAAATCTACGGGC-1	3
FO_OS3_TCCGAAATCTATGTGG-1	1
FO_OS3_TCCGATCAGAATTTGG-1	3
FO_OS3_TCCGATCAGACGATAT-1	1
FO_OS3_TCCGATCAGGGACAGG-1	1
FO_OS3_TCCGATCCAAGAAATC-1	1
FO_OS3_TCCGATCCACACCGAC-1	1
FO_OS3_TCCGATCCACAGTCGC-1	7
FO_OS3_TCCGATCCAGGCACTC-1	1
FO_OS3_TCCGATCCATTCATCT-1	1
FO_OS3_TCCGATCGTATTCTCT-1	1
FO_OS3_TCCGATCGTCAGCGTC-1	4
FO_OS3_TCCGATCGTGTCTAAC-1	1
FO_OS3_TCCGATCGTGTCTTCC-1	0
FO_OS3_TCCGATCTCGGTAAGG-1	4
FO_OS3_TCCGGGAAGCAAGGAA-1	4
FO_OS3_TCCGGGAAGGTAAGGA-1	1
FO_OS3_TCCGGGACAAGTGACG-1	4
FO_OS3_TCCGGGACACATTGTG-1	4
FO_OS3_TCCGGGACACTCGATA-1	1
FO_OS3_TCCGGGAGTCAGACGA-1	4
FO_OS3_TCCGGGAGTGATCATC-1	4
FO_OS3_TCCGGGATCATGTCAG-1	1
FO_OS3_TCCGGGATCCATTCGC-1	1
FO_OS3_TCCGGGATCCGCATAA-1	1
FO_OS3_TCCGGGATCGCCGAGT-1	4
FO_OS3_TCCGGGATCTACCAGA-1	10
FO_OS3_TCCGTGTCAAGACAAT-1	1
FO_OS3_TCCGTGTCATGAGATA-1	1
FO_OS3_TCCGTGTGTAGACGGT-1	2
FO_OS3_TCCGTGTGTAGATTGA-1	1
FO_OS3_TCCTAATAGATACATG-1	8
FO_OS3_TCCTAATAGCGCTGAA-1	1
FO_OS3_TCCTAATCAAGAATGT-1	1
FO_OS3_TCCTAATCATCCCACT-1	8
FO_OS3_TCCTAATCATTGCAAC-1	4
FO_OS3_TCCTAATGTAAGGCTG-1	1
FO_OS3_TCCTAATGTAGAATGT-1	4
FO_OS3_TCCTAATTCACTGATG-1	1
FO_OS3_TCCTAATTCGTAATGC-1	1
FO_OS3_TCCTAATTCGTCAAAC-1	1
FO_OS3_TCCTAATTCTCCTGCA-1	1
FO_OS3_TCCTCCCAGTACCGGA-1	2
FO_OS3_TCCTCCCAGTTGTCAC-1	8
FO_OS3_TCCTCCCCATCATTTC-1	1
FO_OS3_TCCTCCCGTACCCACG-1	3
FO_OS3_TCCTCCCTCGCTTACC-1	1
FO_OS3_TCCTCGAAGAAATTGC-1	1
FO_OS3_TCCTCGAAGGGACACT-1	1
FO_OS3_TCCTCGAAGTCACTCA-1	1
FO_OS3_TCCTCGACAGACAATA-1	1
FO_OS3_TCCTCGACAGCAGTAG-1	6
FO_OS3_TCCTCGACATACAGGG-1	3
FO_OS3_TCCTCGAGTGACACGA-1	1
FO_OS3_TCCTCGATCGCGATCG-1	1
FO_OS3_TCCTCTTAGACATACA-1	8
FO_OS3_TCCTCTTGTCTGTAAC-1	1
FO_OS3_TCCTCTTGTGGATACG-1	0
FO_OS3_TCCTCTTTCAGTCACA-1	2
FO_OS3_TCCTGCAAGACCTCAT-1	1
FO_OS3_TCCTGCAAGTCGGCCT-1	4
FO_OS3_TCCTGCACAACGACAG-1	1
FO_OS3_TCCTGCACACCTCTAC-1	1
FO_OS3_TCCTGCACAGTTGGTT-1	8
FO_OS3_TCCTGCACATTGAAAG-1	1
FO_OS3_TCCTGCAGTATGCGGA-1	1
FO_OS3_TCCTGCAGTCGTGATT-1	3
FO_OS3_TCCTGCAGTTAGGCCC-1	1
FO_OS3_TCCTTCTAGCGTCGAA-1	1
FO_OS3_TCCTTCTCAACTTGGT-1	1
FO_OS3_TCCTTCTCACACCGCA-1	1
FO_OS3_TCCTTCTCACATAACC-1	1
FO_OS3_TCCTTCTGTATTCCGA-1	1
FO_OS3_TCCTTCTGTCGTTGCG-1	1
FO_OS3_TCCTTCTGTTCCTAAG-1	7
FO_OS3_TCCTTTCAGCAGCACA-1	1
FO_OS3_TCCTTTCAGCGACAGT-1	2
FO_OS3_TCCTTTCAGGCTTAGG-1	7
FO_OS3_TCCTTTCCAGATTAAG-1	3
FO_OS3_TCCTTTCCATCATCTT-1	1
FO_OS3_TCCTTTCGTCCTGAAT-1	3
FO_OS3_TCCTTTCGTGATAGAT-1	1
FO_OS3_TCCTTTCGTTGGGTTT-1	1
FO_OS3_TCCTTTCTCCCGTTGT-1	1
FO_OS3_TCGAACAAGGCTTAGG-1	1
FO_OS3_TCGAACAAGTATAACG-1	1
FO_OS3_TCGAACACAATACAGA-1	1
FO_OS3_TCGAACACACGCGTCA-1	1
FO_OS3_TCGAACACATGAGAAT-1	1
FO_OS3_TCGAACAGTCCGACGT-1	4
FO_OS3_TCGAACATCAGCTCTC-1	10
FO_OS3_TCGAACATCCTCACTG-1	1
FO_OS3_TCGAACATCTACGCGG-1	1
FO_OS3_TCGAAGTAGCACCGAA-1	1
FO_OS3_TCGAAGTAGGTAAGGA-1	1
FO_OS3_TCGAAGTCAACAGAGC-1	3
FO_OS3_TCGAAGTCAGTATACC-1	1
FO_OS3_TCGAAGTGTATTCCTT-1	1
FO_OS3_TCGAAGTGTTCCGCGA-1	4
FO_OS3_TCGAAGTTCACGACTA-1	4
FO_OS3_TCGAAGTTCGCCAGAC-1	1
FO_OS3_TCGAAGTTCGTGCAGC-1	10
FO_OS3_TCGACCTAGAATAACC-1	1
FO_OS3_TCGACCTAGTAGACAT-1	1
FO_OS3_TCGACCTGTATCACCA-1	1
FO_OS3_TCGACCTGTTTGGGAG-1	1
FO_OS3_TCGACGGAGAGGTCGT-1	3
FO_OS3_TCGACGGAGCACAAAT-1	1
FO_OS3_TCGACGGAGCACTCCG-1	1
FO_OS3_TCGACGGCAAGACGAC-1	1
FO_OS3_TCGACGGGTGGATCAG-1	1
FO_OS3_TCGACGGTCGCCTTGT-1	2
FO_OS3_TCGACGGTCGTCCTCA-1	1
FO_OS3_TCGACGGTCGTGTTCC-1	4
FO_OS3_TCGATTTAGCCTCACG-1	4
FO_OS3_TCGATTTAGTAACCTC-1	1
FO_OS3_TCGATTTAGTAGCCAG-1	4
FO_OS3_TCGATTTAGTCGAATA-1	10
FO_OS3_TCGATTTGTTACCCAA-1	1
FO_OS3_TCGATTTTCAAGAAAC-1	1
FO_OS3_TCGATTTTCCAAAGGG-1	1
FO_OS3_TCGCACTAGAATACAC-1	4
FO_OS3_TCGCACTAGACGGTTG-1	3
FO_OS3_TCGCACTAGAGTAACT-1	3
FO_OS3_TCGCACTAGGTAGTAT-1	8
FO_OS3_TCGCACTAGTGACACG-1	1
FO_OS3_TCGCACTCACTAAACC-1	8
FO_OS3_TCGCACTGTCGAAGCA-1	0
FO_OS3_TCGCACTTCAACTACG-1	1
FO_OS3_TCGCACTTCACCCTCA-1	1
FO_OS3_TCGCACTTCGAGAATA-1	1
FO_OS3_TCGCACTTCGCACTCT-1	1
FO_OS3_TCGCAGGAGATGTAGT-1	8
FO_OS3_TCGCAGGAGCAAACAT-1	1
FO_OS3_TCGCAGGAGCTCAGAG-1	1
FO_OS3_TCGCAGGAGGTCGAGT-1	1
FO_OS3_TCGCAGGAGTAGGATT-1	1
FO_OS3_TCGCAGGCAAGGATGC-1	4
FO_OS3_TCGCAGGCAGCAGAAC-1	1
FO_OS3_TCGCAGGGTAGGACTG-1	1
FO_OS3_TCGCAGGGTCGTACTA-1	3
FO_OS3_TCGCAGGTCCTAGCTC-1	4
FO_OS3_TCGCAGGTCGACGACC-1	1
FO_OS3_TCGCAGGTCGACGATT-1	1
FO_OS3_TCGCAGGTCTGGGCAC-1	1
FO_OS3_TCGCTCACACTAACCA-1	1
FO_OS3_TCGCTCATCACAATGC-1	1
FO_OS3_TCGCTCATCGTTGCCT-1	4
FO_OS3_TCGCTCATCTTACGGA-1	1
FO_OS3_TCGCTTGAGCTACTAC-1	1
FO_OS3_TCGCTTGCAACAACAA-1	1
FO_OS3_TCGCTTGCACTCCGAG-1	1
FO_OS3_TCGCTTGCAGACCTAT-1	1
FO_OS3_TCGCTTGCAGGACTTT-1	1
FO_OS3_TCGCTTGTCCGGACTG-1	4
FO_OS3_TCGCTTGTCCTTCACG-1	8
FO_OS3_TCGCTTGTCGGAGATG-1	1
FO_OS3_TCGCTTGTCGTTGTAG-1	1
FO_OS3_TCGGATAAGCGTTCCG-1	8
FO_OS3_TCGGATAAGTGCAGGT-1	4
FO_OS3_TCGGATAGTGGTTTAC-1	0
FO_OS3_TCGGATATCAAAGCCT-1	1
FO_OS3_TCGGATATCATGCGGC-1	4
FO_OS3_TCGGATATCCATCCGT-1	1
FO_OS3_TCGGATATCTCCTGAC-1	1
FO_OS3_TCGGGACAGCTGTTCA-1	2
FO_OS3_TCGGGACAGGGTTTCT-1	4
FO_OS3_TCGGGACAGTCTCGTA-1	4
FO_OS3_TCGGGACGTGAGCCAA-1	4
FO_OS3_TCGGGACGTGTCATCA-1	0
FO_OS3_TCGGGACTCCCATACC-1	2
FO_OS3_TCGGGACTCGACGAGA-1	0
FO_OS3_TCGGGCACACTTTAGG-1	0
FO_OS3_TCGGGCAGTCGGTACC-1	1
FO_OS3_TCGGGCAGTCGTGGAA-1	1
FO_OS3_TCGGGCATCAGCTCTC-1	1
FO_OS3_TCGGGCATCTTCTCAA-1	0
FO_OS3_TCGGGTGAGACCATTC-1	7
FO_OS3_TCGGGTGAGCAATTAG-1	1
FO_OS3_TCGGGTGCAAATACAG-1	1
FO_OS3_TCGGGTGGTATAGGAT-1	4
FO_OS3_TCGGGTGGTTACCTGA-1	1
FO_OS3_TCGGTCTCAGGCACTC-1	2
FO_OS3_TCGGTCTCATCCAACA-1	1
FO_OS3_TCGGTCTGTTTGGGTT-1	1
FO_OS3_TCGGTCTTCGAGTCTA-1	3
FO_OS3_TCGTAGAAGAAGCTGC-1	1
FO_OS3_TCGTAGAAGGATCACG-1	1
FO_OS3_TCGTAGACAAAGGCGT-1	8
FO_OS3_TCGTAGATCAGCTGTA-1	1
FO_OS3_TCGTAGATCCGCGATG-1	1
FO_OS3_TCGTAGATCTCGCCTA-1	1
FO_OS3_TCGTCCAAGACAGCGT-1	1
FO_OS3_TCGTCCAAGATCCAAA-1	1
FO_OS3_TCGTCCAAGTCCGCCA-1	1
FO_OS3_TCGTCCACACAGCTGC-1	0
FO_OS3_TCGTCCACACCAGCCA-1	1
FO_OS3_TCGTCCACAGGCACAA-1	1
FO_OS3_TCGTCCAGTTTACCTT-1	1
FO_OS3_TCGTCCATCAATCCAG-1	6
FO_OS3_TCGTCCATCATCCTGC-1	1
FO_OS3_TCGTCCATCCATTTCA-1	4
FO_OS3_TCGTCCATCTGTCGCT-1	1
FO_OS3_TCGTGCTAGGGTAATT-1	1
FO_OS3_TCGTGCTAGTCAAGCG-1	0
FO_OS3_TCGTGCTAGTGGTCAG-1	4
FO_OS3_TCGTGCTCACACGCCA-1	1
FO_OS3_TCGTGCTCATACTGTG-1	1
FO_OS3_TCGTGCTGTACTCGAT-1	4
FO_OS3_TCGTGCTGTCTTGTCC-1	4
FO_OS3_TCGTGGGAGGACTAAT-1	4
FO_OS3_TCGTGGGCAAGACGGT-1	4
FO_OS3_TCGTGGGGTAACAGGC-1	8
FO_OS3_TCGTGGGGTCACAATC-1	1
FO_OS3_TCGTGGGGTTATAGAG-1	1
FO_OS3_TCGTGGGTCCATAAGC-1	1
FO_OS3_TCTAACTAGGAACTAT-1	1
FO_OS3_TCTAACTAGGTCACCC-1	1
FO_OS3_TCTAACTCACGCTGCA-1	1
FO_OS3_TCTAACTTCCTACAAG-1	1
FO_OS3_TCTAACTTCGAATCCA-1	1
FO_OS3_TCTAACTTCTAGACCA-1	1
FO_OS3_TCTACATAGAACAAGG-1	2
FO_OS3_TCTACATAGATTAGAC-1	1
FO_OS3_TCTACATAGCCTAGGA-1	1
FO_OS3_TCTACATAGCTAGATA-1	1
FO_OS3_TCTACATAGTAGACAT-1	1
FO_OS3_TCTACATCACGGTAGA-1	1
FO_OS3_TCTACATCAGAAGTGC-1	8
FO_OS3_TCTACATGTACGTAGG-1	1
FO_OS3_TCTACATGTAGGTCAG-1	1
FO_OS3_TCTACATGTTAAAGTG-1	3
FO_OS3_TCTACATTCTCTAAGG-1	1
FO_OS3_TCTACATTCTGGAAGG-1	8
FO_OS3_TCTACCGAGATGCAGC-1	1
FO_OS3_TCTACCGAGTCGGCAA-1	1
FO_OS3_TCTACCGCAGCCGTCA-1	1
FO_OS3_TCTACCGGTGCGGATA-1	1
FO_OS3_TCTACCGTCCCGAGGT-1	1
FO_OS3_TCTACCGTCTCCTGCA-1	1
FO_OS3_TCTACCGTCTCGACCT-1	1
FO_OS3_TCTACCGTCTGAACGT-1	3
FO_OS3_TCTATACAGCCTGCCA-1	8
FO_OS3_TCTATACAGGGACACT-1	1
FO_OS3_TCTATACAGTAACGAT-1	4
FO_OS3_TCTATACGTGGTAACG-1	4
FO_OS3_TCTATCAAGATGAATC-1	1
FO_OS3_TCTATCAAGATGTTGA-1	2
FO_OS3_TCTATCAAGATTGTGA-1	1
FO_OS3_TCTATCACAACCGCTG-1	3
FO_OS3_TCTATCACAAGCCATT-1	3
FO_OS3_TCTATCACAGCATACT-1	8
FO_OS3_TCTATCAGTATATGGA-1	1
FO_OS3_TCTATCAGTTGTTTGG-1	1
FO_OS3_TCTCACGAGCTTAGTC-1	1
FO_OS3_TCTCACGCAATACAGA-1	10
FO_OS3_TCTCACGCAGATAAAC-1	1
FO_OS3_TCTCACGCAGATTCGT-1	1
FO_OS3_TCTCACGGTCCTGGGT-1	1
FO_OS3_TCTCACGGTGCCCGTA-1	3
FO_OS3_TCTCACGTCTGCGATA-1	8
FO_OS3_TCTCAGCAGGTTACAA-1	1
FO_OS3_TCTCAGCAGGTTCTAC-1	1
FO_OS3_TCTCAGCAGTCACTAC-1	1
FO_OS3_TCTCAGCCACAATGTC-1	3
FO_OS3_TCTCAGCTCTGCAGCG-1	0
FO_OS3_TCTCCGAAGAGTCTGG-1	3
FO_OS3_TCTCCGACACTGGCCA-1	1
FO_OS3_TCTCCGACAGAGGTTG-1	10
FO_OS3_TCTCCGATCACTCCGT-1	1
FO_OS3_TCTCTGGAGTAAGACT-1	1
FO_OS3_TCTCTGGAGTTCCGTA-1	1
FO_OS3_TCTCTGGCAGTATGAA-1	1
FO_OS3_TCTCTGGTCGTTAGTG-1	1
FO_OS3_TCTGCCAAGGGACAGG-1	1
FO_OS3_TCTGCCAAGTAACCGG-1	10
FO_OS3_TCTGCCAAGTGGTTAA-1	1
FO_OS3_TCTGCCAGTAAGGCCA-1	4
FO_OS3_TCTGCCATCTTTGCTA-1	9
FO_OS3_TCTGGCTAGTACTGGG-1	1
FO_OS3_TCTGGCTGTATCCCAA-1	2
FO_OS3_TCTGGCTGTCAGGAGT-1	1
FO_OS3_TCTGGCTGTTGCCAAT-1	8
FO_OS3_TCTGGCTTCGCCAGTG-1	3
FO_OS3_TCTGTCGAGCAACAAT-1	1
FO_OS3_TCTGTCGAGCATCAAA-1	4
FO_OS3_TCTGTCGAGGCATCTT-1	8
FO_OS3_TCTGTCGCAACCGTAT-1	8
FO_OS3_TCTGTCGCACCATTCC-1	0
FO_OS3_TCTGTCGCAGATTAAG-1	4
FO_OS3_TCTGTCGCAGGACTAG-1	1
FO_OS3_TCTGTCGCATCGGAAG-1	1
FO_OS3_TCTGTCGCATCTGTTT-1	1
FO_OS3_TCTGTCGGTGGAGAAA-1	1
FO_OS3_TCTGTCGTCCTTCTGG-1	1
FO_OS3_TCTTAGTAGAGGACTC-1	8
FO_OS3_TCTTAGTAGCCGTCGT-1	0
FO_OS3_TCTTAGTAGGCATGGT-1	1
FO_OS3_TCTTAGTCAAACTCGT-1	1
FO_OS3_TCTTAGTGTCGCTTGG-1	1
FO_OS3_TCTTAGTGTGGATCGA-1	1
FO_OS3_TCTTAGTTCGTAGTCA-1	8
FO_OS3_TCTTAGTTCTGGGCAC-1	4
FO_OS3_TCTTCCTAGGAATTAC-1	1
FO_OS3_TCTTCCTGTACGGGAT-1	1
FO_OS3_TCTTCCTGTGCGGTAA-1	1
FO_OS3_TCTTCCTTCAGCTTGA-1	4
FO_OS3_TCTTCCTTCAGGCGAA-1	1
FO_OS3_TCTTCCTTCGAGCTGC-1	8
FO_OS3_TCTTCCTTCGCTAAAC-1	3
FO_OS3_TCTTGCGCAATTGGTC-1	8
FO_OS3_TCTTGCGCACATAGCT-1	1
FO_OS3_TCTTGCGCAGACAAAT-1	0
FO_OS3_TCTTGCGTCGAGGCAA-1	1
FO_OS3_TCTTGCGTCTCGACGG-1	1
FO_OS3_TCTTTGAGTGTCCATA-1	4
FO_OS3_TCTTTGAGTGTCGCTG-1	1
FO_OS3_TCTTTGATCAAGGACG-1	1
FO_OS3_TGAACGTCAACACGTT-1	1
FO_OS3_TGAACGTCAGAACTCT-1	4
FO_OS3_TGAACGTCAGCATCTA-1	3
FO_OS3_TGAACGTGTAACTTCG-1	3
FO_OS3_TGAACGTGTATAGCTC-1	1
FO_OS3_TGAATCGAGATGTTCC-1	1
FO_OS3_TGAATCGAGGGAGATA-1	1
FO_OS3_TGAATCGTCCTATTGT-1	8
FO_OS3_TGAATCGTCGACGCGT-1	1
FO_OS3_TGAATGCAGACCTCAT-1	1
FO_OS3_TGAATGCAGCTGTTCA-1	1
FO_OS3_TGAATGCAGTAGGTTA-1	1
FO_OS3_TGAATGCGTCACTCGG-1	1
FO_OS3_TGAATGCGTCTGTAGT-1	3
FO_OS3_TGAATGCGTTCCAAAC-1	1
FO_OS3_TGAATGCTCCATCACC-1	1
FO_OS3_TGAATGCTCGAGAAGC-1	4
FO_OS3_TGAATGCTCGGCATAT-1	1
FO_OS3_TGACAGTAGACTGGGT-1	8
FO_OS3_TGACAGTAGATTTGCC-1	2
FO_OS3_TGACAGTAGCCTTTGA-1	1
FO_OS3_TGACAGTAGGGACCAT-1	1
FO_OS3_TGACAGTAGTAAATGC-1	4
FO_OS3_TGACAGTAGTAACGTA-1	3
FO_OS3_TGACAGTAGTCATAGA-1	1
FO_OS3_TGACAGTCAAACGAGC-1	1
FO_OS3_TGACAGTGTGCCTGCA-1	8
FO_OS3_TGACAGTTCCTTATAC-1	1
FO_OS3_TGACAGTTCGTCACCT-1	1
FO_OS3_TGACCCTAGAACTTCC-1	1
FO_OS3_TGACCCTAGACATCCT-1	3
FO_OS3_TGACCCTAGGGCGAGA-1	1
FO_OS3_TGACCCTAGTCGCCCA-1	1
FO_OS3_TGACCCTGTGGCTAGA-1	1
FO_OS3_TGACGCGAGATTGGGC-1	1
FO_OS3_TGACGCGAGGAGCTGT-1	2
FO_OS3_TGACGCGAGTCGTCTA-1	2
FO_OS3_TGACGCGAGTTTGCTG-1	1
FO_OS3_TGACGCGCAACTTGGT-1	1
FO_OS3_TGACGCGCAATCTGCA-1	3
FO_OS3_TGACGCGCACCGTGAC-1	1
FO_OS3_TGACGCGCAGTCAGAG-1	0
FO_OS3_TGACGCGCATCCCGTT-1	3
FO_OS3_TGACGCGGTGTTGACT-1	1
FO_OS3_TGACGCGGTTCGGACC-1	1
FO_OS3_TGACGCGTCCCGAGAC-1	1
FO_OS3_TGACGCGTCTAGAACC-1	2
FO_OS3_TGACTCCAGCATGCGA-1	1
FO_OS3_TGACTCCAGGTAGTAT-1	1
FO_OS3_TGACTCCCAGACGATG-1	1
FO_OS3_TGACTCCTCGTACCTC-1	1
FO_OS3_TGACTCCTCTGAGAGG-1	8
FO_OS3_TGACTCCTCTGGAAGG-1	1
FO_OS3_TGAGACTAGCAGCGAT-1	1
FO_OS3_TGAGACTAGCGGGTTA-1	6
FO_OS3_TGAGACTAGGCCTTGC-1	4
FO_OS3_TGAGACTAGGTAATCA-1	3
FO_OS3_TGAGACTCAAGTACCT-1	1
FO_OS3_TGAGACTCAGTTGGTT-1	8
FO_OS3_TGAGACTCATCGCTAA-1	1
FO_OS3_TGAGACTGTATGAGAT-1	1
FO_OS3_TGAGACTTCACTTTGT-1	2
FO_OS3_TGAGACTTCATGAGTC-1	10
FO_OS3_TGAGACTTCATTGAGC-1	1
FO_OS3_TGAGACTTCGACGCTG-1	10
FO_OS3_TGAGCATAGGATATAC-1	4
FO_OS3_TGAGCATAGGGAGTGG-1	1
FO_OS3_TGAGCATCAAGGCTTT-1	1
FO_OS3_TGAGCATCACTACGGC-1	1
FO_OS3_TGAGCATGTTCCCAAA-1	10
FO_OS3_TGAGCATTCACTACTT-1	1
FO_OS3_TGAGCATTCGAACCAT-1	4
FO_OS3_TGAGCATTCGTGCGAC-1	1
FO_OS3_TGAGCGCCACGACGTC-1	3
FO_OS3_TGAGCGCCAGACGCTC-1	4
FO_OS3_TGAGCGCCAGCTGAGA-1	8
FO_OS3_TGAGCGCCAGTAACAA-1	1
FO_OS3_TGAGCGCCAGTCACGC-1	8
FO_OS3_TGAGCGCCATACATCG-1	1
FO_OS3_TGAGCGCTCCACGGAC-1	1
FO_OS3_TGAGGAGAGAAGCGGG-1	1
FO_OS3_TGAGGAGAGATGCTTC-1	3
FO_OS3_TGAGGAGAGGGACAGG-1	1
FO_OS3_TGAGGAGAGGTGCCAA-1	4
FO_OS3_TGAGGAGAGTAGAGTT-1	1
FO_OS3_TGAGGAGCAATAGGAT-1	1
FO_OS3_TGAGGAGCACACGGTC-1	1
FO_OS3_TGAGGAGCAGAATGTA-1	1
FO_OS3_TGAGGAGCAGCGTGCT-1	1
FO_OS3_TGAGGAGCAGGTCAAG-1	1
FO_OS3_TGAGGAGGTCTGGTTA-1	3
FO_OS3_TGAGGAGGTTGTAGCT-1	3
FO_OS3_TGAGGAGTCAACGCTA-1	3
FO_OS3_TGAGGGACAAGCGAGT-1	1
FO_OS3_TGAGGGAGTCCTGAAT-1	1
FO_OS3_TGAGGTTAGTGGTGGT-1	1
FO_OS3_TGAGGTTCAAGAATAC-1	0
FO_OS3_TGAGGTTCACATAGCT-1	1
FO_OS3_TGAGGTTGTACAAGCG-1	1
FO_OS3_TGAGGTTGTAGAGCTG-1	1
FO_OS3_TGAGGTTTCTATACGG-1	1
FO_OS3_TGAGTCACAAATCCCA-1	1
FO_OS3_TGAGTCACAATTGAAG-1	6
FO_OS3_TGAGTCACACACCTTC-1	1
FO_OS3_TGAGTCACAGATCCAT-1	3
FO_OS3_TGAGTCAGTAACCCGC-1	10
FO_OS3_TGAGTCAGTACCGTGC-1	8
FO_OS3_TGAGTCAGTGTCCCTT-1	1
FO_OS3_TGAGTCATCATGGATC-1	4
FO_OS3_TGAGTCATCTCGGCTT-1	1
FO_OS3_TGATCAGAGCCATTGT-1	8
FO_OS3_TGATCAGGTATCGTAC-1	1
FO_OS3_TGATCAGGTCATCTAG-1	1
FO_OS3_TGATCAGGTGGACCTC-1	1
FO_OS3_TGATCAGTCACTAGCA-1	4
FO_OS3_TGATCTTAGGCAGGGA-1	1
FO_OS3_TGATCTTGTAACACCT-1	1
FO_OS3_TGATCTTGTAATGCTC-1	1
FO_OS3_TGATCTTGTCACCCTT-1	1
FO_OS3_TGATCTTGTCATTGCA-1	4
FO_OS3_TGATCTTGTGACCTGC-1	1
FO_OS3_TGATCTTTCTACGCAA-1	1
FO_OS3_TGATGCAAGAGTTGTA-1	1
FO_OS3_TGATGCACATCATCCC-1	1
FO_OS3_TGATGCAGTAGTCGTT-1	1
FO_OS3_TGATGCAGTGACAGGT-1	1
FO_OS3_TGATGCAGTGCCTGCA-1	1
FO_OS3_TGATGCAGTGCGTGCT-1	1
FO_OS3_TGATGCAGTGTCACAT-1	1
FO_OS3_TGATGCATCAGTGTTG-1	4
FO_OS3_TGATGCATCTACTATC-1	1
FO_OS3_TGATGGTAGCATGATA-1	10
FO_OS3_TGATGGTGTAACATAG-1	2
FO_OS3_TGATGGTTCATCTGTT-1	1
FO_OS3_TGATTCTAGCTGCCTG-1	10
FO_OS3_TGATTCTAGTGACCTT-1	8
FO_OS3_TGATTCTCAAGAGAGA-1	11
FO_OS3_TGATTCTCACGACGAA-1	1
FO_OS3_TGATTCTTCAGAACCT-1	3
FO_OS3_TGATTCTTCCTGTTGC-1	1
FO_OS3_TGATTCTTCGCCTAGG-1	1
FO_OS3_TGATTCTTCTTTCGAT-1	1
FO_OS3_TGATTTCAGAATCGAT-1	4
FO_OS3_TGATTTCAGCTGCGAA-1	1
FO_OS3_TGATTTCAGGTGGCTA-1	3
FO_OS3_TGATTTCGTAATCAAG-1	2
FO_OS3_TGATTTCGTCGAACGA-1	1
FO_OS3_TGATTTCGTCTTACAG-1	8
FO_OS3_TGATTTCTCCCGAGGT-1	4
FO_OS3_TGATTTCTCCGATGTA-1	1
FO_OS3_TGCACGGAGATGATTG-1	3
FO_OS3_TGCACGGAGGTGAGCT-1	1
FO_OS3_TGCACGGAGTGGACTG-1	10
FO_OS3_TGCACGGCAAAGCGTG-1	1
FO_OS3_TGCACGGCACAATGTC-1	1
FO_OS3_TGCACGGCAGATCATC-1	3
FO_OS3_TGCACGGCATACTGAC-1	1
FO_OS3_TGCACGGTCCGTGGCA-1	8
FO_OS3_TGCACGGTCGTGGCGT-1	1
FO_OS3_TGCACGGTCTTTCGAT-1	1
FO_OS3_TGCAGATAGTGCGTCC-1	1
FO_OS3_TGCAGATAGTTCCATG-1	10
FO_OS3_TGCAGATCAGTGGCTC-1	4
FO_OS3_TGCAGATGTAGCGCTC-1	1
FO_OS3_TGCAGATGTTACACTG-1	8
FO_OS3_TGCAGATGTTCTATCT-1	8
FO_OS3_TGCAGATTCAACCTCC-1	1
FO_OS3_TGCAGATTCCAAGGGA-1	1
FO_OS3_TGCAGATTCCCGAGTG-1	4
FO_OS3_TGCAGATTCCTCTAAT-1	1
FO_OS3_TGCAGATTCGATCCAA-1	2
FO_OS3_TGCAGGCAGGAGAGGC-1	1
FO_OS3_TGCAGGCAGGAGTACC-1	1
FO_OS3_TGCAGGCCAAGTGGAC-1	1
FO_OS3_TGCAGGCCACAAACGG-1	1
FO_OS3_TGCAGGCGTAGCGTAG-1	1
FO_OS3_TGCAGGCGTCCAGCAC-1	1
FO_OS3_TGCAGGCGTCGTTGGC-1	1
FO_OS3_TGCAGGCTCCTCACCA-1	1
FO_OS3_TGCAGGCTCCTGATAG-1	1
FO_OS3_TGCAGTAAGATCACTC-1	1
FO_OS3_TGCAGTACAACAAGAT-1	1
FO_OS3_TGCAGTACAAGAATGT-1	1
FO_OS3_TGCAGTACATCGTTCC-1	3
FO_OS3_TGCATCCAGTATGAAC-1	1
FO_OS3_TGCATCCCAAGAGCTG-1	1
FO_OS3_TGCATCCCAGACATCT-1	4
FO_OS3_TGCATCCCATTCACAG-1	6
FO_OS3_TGCATCCGTATGAGAT-1	1
FO_OS3_TGCATCCTCAAGCCTA-1	1
FO_OS3_TGCATGAAGACCGCCT-1	1
FO_OS3_TGCATGACAAACCATC-1	1
FO_OS3_TGCATGAGTCGTGGAA-1	3
FO_OS3_TGCATGAGTTCCTACC-1	1
FO_OS3_TGCATGATCGTAGCTA-1	8
FO_OS3_TGCCGAGAGACCTGGA-1	1
FO_OS3_TGCCGAGAGGTCATCT-1	1
FO_OS3_TGCCGAGCACAATGTC-1	1
FO_OS3_TGCCGAGCAGATCATC-1	8
FO_OS3_TGCCGAGCAGTTGCGC-1	1
FO_OS3_TGCCGAGCATTCATCT-1	1
FO_OS3_TGCCGAGGTCACTCGG-1	4
FO_OS3_TGCCGAGGTGTAAACA-1	4
FO_OS3_TGCGACGCAGCATACT-1	1
FO_OS3_TGCGACGGTGAGACCA-1	1
FO_OS3_TGCGACGTCTTGGCTC-1	1
FO_OS3_TGCGATAAGGCACGAT-1	8
FO_OS3_TGCGATAGTACCGCGT-1	1
FO_OS3_TGCGATATCCCGAACG-1	1
FO_OS3_TGCGATATCGTGAGAG-1	1
FO_OS3_TGCGGCAAGAGCAGCT-1	1
FO_OS3_TGCGGCACAATCTGCA-1	1
FO_OS3_TGCGGCACACGTGTGC-1	1
FO_OS3_TGCGGCACAGTGTACT-1	1
FO_OS3_TGCGGCACATACAGCT-1	1
FO_OS3_TGCGGCACATCGCTCT-1	1
FO_OS3_TGCGGCAGTCTCCCTA-1	1
FO_OS3_TGCGGCAGTGCTGTCG-1	1
FO_OS3_TGCGGCATCGCAGTCG-1	1
FO_OS3_TGCGGCATCTATTTCG-1	3
FO_OS3_TGCGGCATCTTTCTAG-1	10
FO_OS3_TGCGGGTCAATCACGT-1	1
FO_OS3_TGCGGGTGTAGGTAGC-1	1
FO_OS3_TGCGGGTGTTTGTTGG-1	2
FO_OS3_TGCGGGTTCCCAGGAC-1	1
FO_OS3_TGCGGGTTCTCATGGA-1	1
FO_OS3_TGCTCCAAGCGCAATG-1	3
FO_OS3_TGCTCCAAGCTGTCCG-1	1
FO_OS3_TGCTCCACAGCGTGCT-1	1
FO_OS3_TGCTCCACAGTGTGCC-1	1
FO_OS3_TGCTCCAGTGCAAGAC-1	4
FO_OS3_TGCTCCAGTTCTTAGG-1	1
FO_OS3_TGCTCCATCATAAGGA-1	1
FO_OS3_TGCTCGTCAACAGCCC-1	1
FO_OS3_TGCTCGTGTAATCAGA-1	1
FO_OS3_TGCTCGTGTACGAGTG-1	4
FO_OS3_TGCTGAAAGACCGTTT-1	1
FO_OS3_TGCTGAAAGACTAAGT-1	1
FO_OS3_TGCTGAAAGGTAAGTT-1	1
FO_OS3_TGCTGAACAATTTCGG-1	3
FO_OS3_TGCTGAAGTAACGATA-1	2
FO_OS3_TGCTGAAGTGTTCGTA-1	4
FO_OS3_TGCTGAATCCGACGGT-1	1
FO_OS3_TGCTTCGAGATCGCTT-1	1
FO_OS3_TGCTTCGAGTTATGGA-1	3
FO_OS3_TGCTTCGCAGTGGGTA-1	8
FO_OS3_TGCTTCGCATGGAGAC-1	3
FO_OS3_TGCTTCGGTCTGCATA-1	1
FO_OS3_TGCTTCGGTGTGCTTA-1	1
FO_OS3_TGCTTCGTCCAAGCTA-1	1
FO_OS3_TGCTTCGTCTCCAATT-1	1
FO_OS3_TGCTTGCAGACTACCT-1	0
FO_OS3_TGCTTGCAGCGACCCT-1	1
FO_OS3_TGCTTGCAGGTACCTT-1	1
FO_OS3_TGCTTGCCAGGGTCTC-1	1
FO_OS3_TGCTTGCCATTCTTCA-1	0
FO_OS3_TGCTTGCGTAATTGGA-1	1
FO_OS3_TGCTTGCGTCCACGCA-1	1
FO_OS3_TGCTTGCTCGTCTACC-1	8
FO_OS3_TGCTTGCTCTCTCGAC-1	10
FO_OS3_TGCTTGCTCTGCACCT-1	8
FO_OS3_TGGAACTAGAGTGACC-1	1
FO_OS3_TGGAACTCACTGTTCC-1	1
FO_OS3_TGGAACTCACTTTATC-1	1
FO_OS3_TGGAACTCATAATGAG-1	1
FO_OS3_TGGAACTCATCGTCCT-1	1
FO_OS3_TGGAACTGTCCGTTTC-1	4
FO_OS3_TGGAACTTCGATAACC-1	8
FO_OS3_TGGAACTTCTGGCCTT-1	1
FO_OS3_TGGAGAGAGGTTGGTG-1	1
FO_OS3_TGGAGAGCAACGCCCA-1	1
FO_OS3_TGGAGAGGTCGTGCCA-1	1
FO_OS3_TGGAGAGGTGACCGTC-1	7
FO_OS3_TGGAGAGTCAGACATC-1	1
FO_OS3_TGGAGAGTCCGGACGT-1	10
FO_OS3_TGGAGAGTCTTGCAAG-1	4
FO_OS3_TGGAGGAAGACCTCCG-1	1
FO_OS3_TGGAGGACAGATCACT-1	1
FO_OS3_TGGAGGAGTCTGATAC-1	4
FO_OS3_TGGAGGAGTGGAAATT-1	4
FO_OS3_TGGAGGAGTGGATCAG-1	1
FO_OS3_TGGAGGAGTTGCAAGG-1	1
FO_OS3_TGGAGGATCCATGCAA-1	2
FO_OS3_TGGAGGATCTGCAGCG-1	1
FO_OS3_TGGATCACAAGAGTAT-1	2
FO_OS3_TGGATCAGTCACAGAG-1	1
FO_OS3_TGGATCAGTTAGAAGT-1	10
FO_OS3_TGGATCATCTGTAAGC-1	8
FO_OS3_TGGATGTAGTATTAGG-1	4
FO_OS3_TGGATGTAGTGCACAG-1	1
FO_OS3_TGGATGTTCAAGTGTC-1	4
FO_OS3_TGGATGTTCAATGCAC-1	1
FO_OS3_TGGATGTTCCCAGTGG-1	1
FO_OS3_TGGATGTTCTCCTACG-1	1
FO_OS3_TGGATGTTCTGCGGCA-1	8
FO_OS3_TGGATGTTCTTGGGCG-1	1
FO_OS3_TGGCGTGAGCGATGGT-1	1
FO_OS3_TGGCGTGAGTCTCGTA-1	1
FO_OS3_TGGCGTGCATAGAAAC-1	2
FO_OS3_TGGCGTGCATGATGCT-1	3
FO_OS3_TGGCGTGGTAGGACCA-1	1
FO_OS3_TGGCGTGGTTGCAACT-1	3
FO_OS3_TGGCGTGGTTGCTCAA-1	1
FO_OS3_TGGGAAGAGTATCTGC-1	4
FO_OS3_TGGGAAGAGTCTCGTA-1	1
FO_OS3_TGGGAAGCAGAGCGTA-1	2
FO_OS3_TGGGAAGCATATGAAG-1	1
FO_OS3_TGGGAAGCATTGTGCA-1	1
FO_OS3_TGGGAAGGTACGCTTA-1	1
FO_OS3_TGGGAAGGTACTCCCT-1	0
FO_OS3_TGGGAAGGTCTTGGTA-1	4
FO_OS3_TGGGAAGTCAACTACG-1	1
FO_OS3_TGGGAAGTCAGGACAG-1	1
FO_OS3_TGGGAAGTCCATCCGT-1	1
FO_OS3_TGGGAGAAGCGTTGTT-1	4
FO_OS3_TGGGAGAAGTCCCGGT-1	1
FO_OS3_TGGGAGACAAAGCTAA-1	1
FO_OS3_TGGGAGACAAATCGGG-1	3
FO_OS3_TGGGAGACACAACGAG-1	4
FO_OS3_TGGGAGAGTAATCAGA-1	2
FO_OS3_TGGGAGAGTAGCGTAG-1	8
FO_OS3_TGGGAGAGTATGCAAA-1	3
FO_OS3_TGGGAGATCATTCATC-1	8
FO_OS3_TGGGAGATCCGTGGCA-1	1
FO_OS3_TGGGAGATCGATCCCT-1	1
FO_OS3_TGGGATTAGGAGGGTG-1	1
FO_OS3_TGGGATTAGGGACACT-1	1
FO_OS3_TGGGATTCAAGTGCAG-1	1
FO_OS3_TGGGATTCACCTTCGT-1	1
FO_OS3_TGGGATTCATTACTCT-1	1
FO_OS3_TGGGATTGTAACGCGA-1	1
FO_OS3_TGGGATTGTTGCTCAA-1	1
FO_OS3_TGGGATTTCACTACGA-1	1
FO_OS3_TGGGCGTAGGAACATT-1	1
FO_OS3_TGGGCGTCAAGAGTGC-1	3
FO_OS3_TGGGCGTCAATACGCT-1	3
FO_OS3_TGGGCGTCACAAGTTC-1	10
FO_OS3_TGGGCGTCACACACTA-1	1
FO_OS3_TGGGCGTCAGCCTTCT-1	1
FO_OS3_TGGGCGTCAGCTCATA-1	3
FO_OS3_TGGGCGTGTATCGTAC-1	1
FO_OS3_TGGGCGTGTCACCCTT-1	10
FO_OS3_TGGGCGTGTGTTGACT-1	1
FO_OS3_TGGGCGTGTTAGCGGA-1	4
FO_OS3_TGGGCGTGTTCGGTTA-1	4
FO_OS3_TGGGCGTGTTGAGAGC-1	4
FO_OS3_TGGGCGTTCGTAGCCG-1	1
FO_OS3_TGGGCGTTCGTTCTCG-1	1
FO_OS3_TGGGCTGAGCGTGCCT-1	1
FO_OS3_TGGGCTGAGGTTTGAA-1	9
FO_OS3_TGGGCTGAGTAACCGG-1	1
FO_OS3_TGGGCTGAGTACCATC-1	1
FO_OS3_TGGGCTGGTCGCTTGG-1	1
FO_OS3_TGGGCTGGTTAGAGAT-1	1
FO_OS3_TGGGCTGTCGGCTTGG-1	1
FO_OS3_TGGGTTACAGGAACCA-1	1
FO_OS3_TGGGTTACATCATCTT-1	1
FO_OS3_TGGGTTACATCTATCT-1	1
FO_OS3_TGGGTTATCACGAGGA-1	10
FO_OS3_TGGGTTATCGCTTGAA-1	1
FO_OS3_TGGTACAAGAGTCTTC-1	1
FO_OS3_TGGTACAAGGAGTACC-1	1
FO_OS3_TGGTACAAGTAACCTC-1	1
FO_OS3_TGGTACACAACCCTCT-1	1
FO_OS3_TGGTACATCGTCGACG-1	1
FO_OS3_TGGTACATCTGCTAGA-1	1
FO_OS3_TGGTAGTAGACTTAAG-1	1
FO_OS3_TGGTAGTAGCATGAAT-1	1
FO_OS3_TGGTAGTAGCGAACTG-1	8
FO_OS3_TGGTAGTCATAACCCA-1	10
FO_OS3_TGGTAGTGTTTACTTC-1	1
FO_OS3_TGGTAGTTCCTACAAG-1	3
FO_OS3_TGGTGATAGTCACTGT-1	2
FO_OS3_TGGTGATGTACCTTCC-1	2
FO_OS3_TGGTGATGTCCATAGT-1	1
FO_OS3_TGGTGATGTCGTTGCG-1	1
FO_OS3_TGGTGATGTGGCGTAA-1	1
FO_OS3_TGGTTAGAGACGCCAA-1	3
FO_OS3_TGGTTAGAGAGTAACT-1	3
FO_OS3_TGGTTAGCACGTAGTT-1	1
FO_OS3_TGGTTAGCATCAGCTA-1	1
FO_OS3_TGGTTAGTCAATGCAC-1	1
FO_OS3_TGGTTAGTCCACTGGG-1	1
FO_OS3_TGGTTAGTCCTTCACG-1	1
FO_OS3_TGTAACGCAAGACCTT-1	1
FO_OS3_TGTAACGCATGGATCT-1	1
FO_OS3_TGTAACGTCATGGAGG-1	1
FO_OS3_TGTAACGTCTCGTGGG-1	1
FO_OS3_TGTAAGCAGCGTGTCC-1	4
FO_OS3_TGTAAGCAGTCTGCGC-1	1
FO_OS3_TGTAAGCAGTGGCGAT-1	1
FO_OS3_TGTAAGCCAAGGTTGG-1	6
FO_OS3_TGTAAGCCAATGTTGC-1	3
FO_OS3_TGTAAGCGTACAAGTA-1	1
FO_OS3_TGTAAGCGTTAATCGC-1	1
FO_OS3_TGTAAGCTCGCATAGT-1	1
FO_OS3_TGTACAGAGAGCATAT-1	1
FO_OS3_TGTACAGAGTCTCTGA-1	1
FO_OS3_TGTACAGCAAGGTCAG-1	1
FO_OS3_TGTACAGCAGGTGACA-1	1
FO_OS3_TGTACAGGTCTCTCTG-1	1
FO_OS3_TGTACAGTCACGTAGT-1	1
FO_OS3_TGTACAGTCCACGTCT-1	1
FO_OS3_TGTACAGTCTTAGCCC-1	10
FO_OS3_TGTAGACAGAGGGTCT-1	1
FO_OS3_TGTAGACAGATGTTAG-1	2
FO_OS3_TGTAGACAGGGAGAAT-1	4
FO_OS3_TGTAGACCAGAATGTA-1	1
FO_OS3_TGTAGACCAGAGAAAG-1	1
FO_OS3_TGTAGACCAGCAGTGA-1	1
FO_OS3_TGTAGACCAGTTTGGT-1	1
FO_OS3_TGTAGACGTACGTGAG-1	1
FO_OS3_TGTAGACTCGGATTAC-1	8
FO_OS3_TGTAGACTCTTAAGGC-1	10
FO_OS3_TGTCAGACACGCTTAA-1	3
FO_OS3_TGTCAGACAGATTTCG-1	1
FO_OS3_TGTCAGACATGGGTCC-1	4
FO_OS3_TGTCAGAGTACCTAGT-1	1
FO_OS3_TGTCAGAGTAGTAAGT-1	1
FO_OS3_TGTCAGAGTATGAGAT-1	1
FO_OS3_TGTCAGAGTCGAATGG-1	1
FO_OS3_TGTCAGATCACGGGAA-1	1
FO_OS3_TGTCAGATCCAGTACA-1	1
FO_OS3_TGTCAGATCTATTGTC-1	1
FO_OS3_TGTCCACAGATAACAC-1	1
FO_OS3_TGTCCACCAATTCTCT-1	1
FO_OS3_TGTCCACCACGGTGTC-1	1
FO_OS3_TGTCCCAAGATTAGTG-1	1
FO_OS3_TGTCCCAAGGGAGTGG-1	8
FO_OS3_TGTCCCACAGACGGAT-1	1
FO_OS3_TGTCCCACAGCTACTA-1	1
FO_OS3_TGTCCCACAGTATTCG-1	1
FO_OS3_TGTCCCAGTATCTCTT-1	1
FO_OS3_TGTCCCAGTCCCTAAA-1	6
FO_OS3_TGTCCCATCGTTAGTG-1	1
FO_OS3_TGTCCCATCTATACGG-1	4
FO_OS3_TGTCCTGAGGCACAAC-1	1
FO_OS3_TGTCCTGCACATGTTG-1	7
FO_OS3_TGTCCTGCATATACCG-1	1
FO_OS3_TGTCCTGGTAACGATA-1	1
FO_OS3_TGTCCTGGTGCGCTCA-1	1
FO_OS3_TGTCCTGGTTAGCTAC-1	3
FO_OS3_TGTCCTGGTTCTTAGG-1	1
FO_OS3_TGTCCTGTCAACCCGG-1	1
FO_OS3_TGTCCTGTCAGCGCGT-1	0
FO_OS3_TGTCCTGTCAGCGTCG-1	4
FO_OS3_TGTCCTGTCGGAACTT-1	4
FO_OS3_TGTCCTGTCGGAAGGT-1	1
FO_OS3_TGTGAGTAGACGGTTG-1	1
FO_OS3_TGTGAGTAGCGTTCAT-1	0
FO_OS3_TGTGAGTAGCTCGACC-1	2
FO_OS3_TGTGAGTAGTACCGGA-1	1
FO_OS3_TGTGAGTAGTGCCAGA-1	4
FO_OS3_TGTGAGTCAAGACAAT-1	1
FO_OS3_TGTGAGTCAGGTCCCA-1	1
FO_OS3_TGTGAGTGTATGTGTC-1	1
FO_OS3_TGTGAGTGTCGAGCAA-1	1
FO_OS3_TGTGAGTTCGACCATA-1	4
FO_OS3_TGTGATGAGAAATTGC-1	1
FO_OS3_TGTGATGAGCGCACAA-1	1
FO_OS3_TGTGATGCAGCTCTGG-1	3
FO_OS3_TGTGATGCATCATCCC-1	8
FO_OS3_TGTGATGTCGACACTA-1	1
FO_OS3_TGTGCGGAGAGAGGGC-1	1
FO_OS3_TGTGCGGAGCGCTGAA-1	1
FO_OS3_TGTGCGGAGGCTGGAT-1	1
FO_OS3_TGTGCGGAGTGATGGC-1	8
FO_OS3_TGTGCGGAGTTCACTG-1	0
FO_OS3_TGTGCGGGTAAGTTAG-1	1
FO_OS3_TGTGGCGCAGGTGGAT-1	1
FO_OS3_TGTGGCGCATGAATAG-1	1
FO_OS3_TGTGGCGGTCGTGTTA-1	1
FO_OS3_TGTGGCGGTCTGATAC-1	1
FO_OS3_TGTGGCGGTGCGAACA-1	10
FO_OS3_TGTGGCGGTGGCGCTT-1	10
FO_OS3_TGTGGCGTCAGTGTTG-1	1
FO_OS3_TGTGGCGTCATTGTTC-1	1
FO_OS3_TGTGGCGTCGCTCCTA-1	1
FO_OS3_TGTGTGAAGTAACGAT-1	10
FO_OS3_TGTGTGACATTAAGCC-1	1
FO_OS3_TGTGTGAGTCGAACAG-1	3
FO_OS3_TGTGTGAGTGACATCT-1	1
FO_OS3_TGTGTGAGTGGCAACA-1	1
FO_OS3_TGTTACTAGAATACAC-1	1
FO_OS3_TGTTACTAGACCTCAT-1	1
FO_OS3_TGTTACTAGCCTTTCC-1	3
FO_OS3_TGTTACTCAACAGAGC-1	1
FO_OS3_TGTTACTCATTGTAGC-1	1
FO_OS3_TGTTACTGTAGGTTTC-1	1
FO_OS3_TGTTACTGTCCAAAGG-1	1
FO_OS3_TGTTACTGTTAATGAG-1	8
FO_OS3_TGTTACTTCAGAGCGA-1	4
FO_OS3_TGTTACTTCATACGAC-1	1
FO_OS3_TGTTCATAGTAGGGTC-1	1
FO_OS3_TGTTCATAGTATCTGC-1	1
FO_OS3_TGTTCATAGTCACAGG-1	1
FO_OS3_TGTTCATGTCCTCATC-1	1
FO_OS3_TGTTCATGTTGCAAGG-1	1
FO_OS3_TGTTCATTCAGAACCT-1	1
FO_OS3_TGTTCATTCGGATACT-1	4
FO_OS3_TGTTCCGCAACGTAAA-1	1
FO_OS3_TGTTCCGCAGCACACC-1	1
FO_OS3_TGTTCCGGTCTCAAGT-1	1
FO_OS3_TGTTCCGTCAGCTTCC-1	2
FO_OS3_TGTTCCGTCCCGTGAG-1	1
FO_OS3_TGTTCTAAGCAGTACG-1	1
FO_OS3_TGTTCTAAGCATAGGC-1	10
FO_OS3_TGTTCTAAGCCTCACG-1	9
FO_OS3_TGTTCTAAGTGCTCGC-1	1
FO_OS3_TGTTCTACACGGTGAA-1	1
FO_OS3_TGTTCTATCTGCTTAT-1	1
FO_OS3_TGTTGAGGTGAGCTCC-1	8
FO_OS3_TGTTGAGTCCACGTCT-1	4
FO_OS3_TGTTGAGTCTCATGGA-1	8
FO_OS3_TGTTGAGTCTGGTTGA-1	1
FO_OS3_TGTTGGAAGGTCCCGT-1	1
FO_OS3_TGTTGGAAGTCATGCT-1	1
FO_OS3_TGTTGGACAGGACTAG-1	4
FO_OS3_TGTTGGAGTATACCCA-1	1
FO_OS3_TGTTGGAGTGAGTAGC-1	1
FO_OS3_TGTTGGATCATCGGGC-1	1
FO_OS3_TGTTGGATCCTTTGAT-1	1
FO_OS3_TGTTTGTAGAAACCCG-1	1
FO_OS3_TGTTTGTAGTAAATGC-1	1
FO_OS3_TGTTTGTCAAACCATC-1	1
FO_OS3_TGTTTGTCAGGTGACA-1	1
FO_OS3_TGTTTGTCATACTTTC-1	1
FO_OS3_TGTTTGTGTATGGAGC-1	8
FO_OS3_TGTTTGTGTTGTATGC-1	1
FO_OS3_TGTTTGTTCATGAGAA-1	1
FO_OS3_TGTTTGTTCCACGTGG-1	1
FO_OS3_TGTTTGTTCGGTAACT-1	2
FO_OS3_TTAATCCAGCTTCGTA-1	1
FO_OS3_TTAATCCAGGTACCTT-1	1
FO_OS3_TTAATCCCAGGAGGAG-1	10
FO_OS3_TTAATCCGTAGAATGT-1	4
FO_OS3_TTAATCCTCTGTCTCG-1	1
FO_OS3_TTACAGGCAACCGATT-1	1
FO_OS3_TTACAGGCACGTCTCT-1	4
FO_OS3_TTACAGGTCATTCTTG-1	12
FO_OS3_TTACAGGTCGATTGGT-1	1
FO_OS3_TTACAGGTCTAGTGAC-1	8
FO_OS3_TTACAGGTCTTTACAC-1	1
FO_OS3_TTACCATAGCACTAAA-1	1
FO_OS3_TTACCATAGCTACTGT-1	2
FO_OS3_TTACCATTCGTCCTTG-1	1
FO_OS3_TTACCGCAGACGCAGT-1	4
FO_OS3_TTACCGCAGCAGGCTA-1	1
FO_OS3_TTACCGCAGGCACTCC-1	1
FO_OS3_TTACCGCAGTCTAACC-1	1
FO_OS3_TTACCGCCAGGCATGA-1	1
FO_OS3_TTACCGCGTCACTACA-1	3
FO_OS3_TTACCGCTCATTACCT-1	1
FO_OS3_TTACCGCTCCGCACTT-1	1
FO_OS3_TTACGCCAGATGTTAG-1	3
FO_OS3_TTACGCCAGCGGATCA-1	3
FO_OS3_TTACGCCAGCTCCGAC-1	1
FO_OS3_TTACGCCCAATTTCCT-1	2
FO_OS3_TTACGCCCAGCGAGTA-1	1
FO_OS3_TTACGCCCATAGAGGC-1	1
FO_OS3_TTACGCCCATCATGAC-1	1
FO_OS3_TTACGCCGTCAGGCAA-1	1
FO_OS3_TTACGCCTCGGCGATC-1	1
FO_OS3_TTACGTTAGATGTAGT-1	1
FO_OS3_TTACGTTCAACACAGG-1	1
FO_OS3_TTACGTTCACGTTGGC-1	6
FO_OS3_TTACGTTGTACGACTT-1	10
FO_OS3_TTACGTTGTCACTTAG-1	10
FO_OS3_TTACTGTAGGCTGAAC-1	1
FO_OS3_TTACTGTAGTGCCTCG-1	1
FO_OS3_TTACTGTCATGAGTAA-1	1
FO_OS3_TTACTGTGTAGCTGAG-1	1
FO_OS3_TTACTGTGTCTCAAGT-1	1
FO_OS3_TTACTGTGTGTGGACA-1	3
FO_OS3_TTACTGTTCACCCTTG-1	1
FO_OS3_TTACTGTTCATAGGCT-1	1
FO_OS3_TTACTGTTCGCGTGCA-1	1
FO_OS3_TTACTGTTCTGTCTCG-1	1
FO_OS3_TTAGGCAAGGGCGAAG-1	10
FO_OS3_TTAGGCAAGTACGAGC-1	1
FO_OS3_TTAGGCACAAATGAAC-1	1
FO_OS3_TTAGGCACAATTTCTC-1	1
FO_OS3_TTAGGCACAGCACGAA-1	1
FO_OS3_TTAGGCAGTGATACAA-1	1
FO_OS3_TTAGGCAGTTAAGGGC-1	1
FO_OS3_TTAGGCAGTTGACTAC-1	1
FO_OS3_TTAGGCAGTTGCTGAT-1	3
FO_OS3_TTAGGCATCCTACTGC-1	8
FO_OS3_TTAGGCATCGTAACAC-1	1
FO_OS3_TTAGGCATCGTGACTA-1	8
FO_OS3_TTAGGGTAGTGTTCCA-1	1
FO_OS3_TTAGGGTAGTTCGGTT-1	1
FO_OS3_TTAGGGTCAAAGGCTG-1	1
FO_OS3_TTAGGGTCAAGCAGGT-1	4
FO_OS3_TTAGGGTCAGCCGTCA-1	1
FO_OS3_TTAGGGTCAGCTTCCT-1	1
FO_OS3_TTAGGGTCAGTGAGCA-1	1
FO_OS3_TTAGGGTGTCGGCTAC-1	1
FO_OS3_TTAGGGTGTTATGTCG-1	1
FO_OS3_TTAGGGTGTTCCGCGA-1	1
FO_OS3_TTAGTCTAGGCCGCTT-1	4
FO_OS3_TTAGTCTAGTCGAAGC-1	1
FO_OS3_TTAGTCTGTCCACATA-1	4
FO_OS3_TTAGTCTGTGACACGA-1	2
FO_OS3_TTAGTCTGTGAGTAAT-1	1
FO_OS3_TTATTGCAGCGACTGA-1	4
FO_OS3_TTATTGCAGCGAGGAG-1	8
FO_OS3_TTATTGCAGCTAGAGC-1	3
FO_OS3_TTATTGCGTATAGGGC-1	1
FO_OS3_TTATTGCTCATCGCAA-1	1
FO_OS3_TTATTGCTCCAACTGA-1	1
FO_OS3_TTCAATCAGCAGATAT-1	0
FO_OS3_TTCAATCAGCGACTGA-1	1
FO_OS3_TTCAATCAGCTAAACA-1	1
FO_OS3_TTCAATCAGCTCACTA-1	1
FO_OS3_TTCAATCAGGTCATTC-1	3
FO_OS3_TTCAATCCAACCGTGC-1	3
FO_OS3_TTCAATCCAGGAGGAG-1	1
FO_OS3_TTCAATCGTCACCCTT-1	1
FO_OS3_TTCAATCGTGTTACTG-1	3
FO_OS3_TTCAATCGTTCTTGCC-1	0
FO_OS3_TTCAATCTCGTGTGGC-1	1
FO_OS3_TTCAATCTCTTAGGAC-1	1
FO_OS3_TTCACCGAGATGATTG-1	1
FO_OS3_TTCACCGAGCCTCAGC-1	2
FO_OS3_TTCACCGAGCTGAAGC-1	1
FO_OS3_TTCACCGGTGAGTTTC-1	1
FO_OS3_TTCACCGGTGGACTAG-1	1
FO_OS3_TTCACCGGTGGGTTGA-1	4
FO_OS3_TTCACCGTCCGAGCTG-1	1
FO_OS3_TTCACGCAGTAGACCG-1	3
FO_OS3_TTCACGCGTAGAGATT-1	1
FO_OS3_TTCACGCGTTAAGTCC-1	1
FO_OS3_TTCACGCTCAGTGTGT-1	1
FO_OS3_TTCAGGAAGAGGTGCT-1	1
FO_OS3_TTCAGGAAGTCGCCAC-1	1
FO_OS3_TTCAGGACAACAAGAT-1	3
FO_OS3_TTCAGGAGTGTTGACT-1	3
FO_OS3_TTCAGGATCAGAACCT-1	1
FO_OS3_TTCAGGATCTTGATTC-1	1
FO_OS3_TTCATGTAGAATTGTG-1	1
FO_OS3_TTCATGTCATGACGAG-1	1
FO_OS3_TTCATGTGTCACTCAA-1	1
FO_OS3_TTCATGTGTTGTAAAG-1	1
FO_OS3_TTCATGTTCCAGCACG-1	1
FO_OS3_TTCATGTTCCCAGGCA-1	3
FO_OS3_TTCATGTTCGCATTGA-1	1
FO_OS3_TTCATTGAGCAGGTCA-1	1
FO_OS3_TTCATTGAGGACCCAA-1	4
FO_OS3_TTCATTGCAACTGTGT-1	1
FO_OS3_TTCATTGGTCGGTACC-1	1
FO_OS3_TTCATTGGTGATTCAC-1	1
FO_OS3_TTCATTGGTTTCTATC-1	1
FO_OS3_TTCATTGTCAGGTGTT-1	1
FO_OS3_TTCATTGTCGAATGCT-1	1
FO_OS3_TTCATTGTCGTGGAAG-1	1
FO_OS3_TTCCAATAGTGTTGAA-1	1
FO_OS3_TTCCAATCACTCCGAG-1	1
FO_OS3_TTCCAATCAGGGTTGA-1	2
FO_OS3_TTCCAATGTAGGGTAC-1	8
FO_OS3_TTCCAATGTCTATGAC-1	4
FO_OS3_TTCCAATGTTGCTCAA-1	1
FO_OS3_TTCCAATTCCAGGACC-1	10
FO_OS3_TTCCACGAGACCGTTT-1	1
FO_OS3_TTCCACGAGGTGCCAA-1	1
FO_OS3_TTCCACGAGTCTAGAA-1	1
FO_OS3_TTCCACGTCTCGACGG-1	1
FO_OS3_TTCCGGTCACACAGAG-1	1
FO_OS3_TTCCGGTCAGTGACCC-1	1
FO_OS3_TTCCGGTGTGTCTTCC-1	1
FO_OS3_TTCCGGTGTGTTCCTC-1	4
FO_OS3_TTCCGGTGTTGGTGTT-1	4
FO_OS3_TTCCGGTTCGGACTTA-1	3
FO_OS3_TTCCGGTTCTTACACT-1	1
FO_OS3_TTCCGTGAGACCTGGA-1	1
FO_OS3_TTCCGTGAGAGCGACT-1	1
FO_OS3_TTCCGTGCAATTGCTG-1	1
FO_OS3_TTCCGTGCAGGCAATG-1	3
FO_OS3_TTCCGTGGTGAAAGTT-1	1
FO_OS3_TTCCGTGTCTAGACAC-1	1
FO_OS3_TTCCGTGTCTCCCTAG-1	4
FO_OS3_TTCCTAAAGCGTGAAC-1	1
FO_OS3_TTCCTAAAGGCAGTCA-1	1
FO_OS3_TTCCTAACAGAACTAA-1	4
FO_OS3_TTCCTAACATGGACAG-1	4
FO_OS3_TTCCTAAGTACGTGTT-1	4
FO_OS3_TTCCTAAGTGCGGATA-1	1
FO_OS3_TTCCTAATCCATTGGA-1	1
FO_OS3_TTCCTAATCCTAAACG-1	1
FO_OS3_TTCCTAATCGGTCTAA-1	1
FO_OS3_TTCCTCTAGATGTTAG-1	3
FO_OS3_TTCCTCTAGGAGGGTG-1	1
FO_OS3_TTCCTCTCAGAAATCA-1	1
FO_OS3_TTCCTCTCAGTCCGTG-1	1
FO_OS3_TTCCTCTGTACTAAGA-1	1
FO_OS3_TTCCTCTGTAGCACGA-1	1
FO_OS3_TTCCTCTGTGCGACAA-1	1
FO_OS3_TTCCTCTGTTACGTAC-1	4
FO_OS3_TTCCTCTGTTGTGCCG-1	1
FO_OS3_TTCCTCTTCGACTCCT-1	1
FO_OS3_TTCCTTCCACAAGCCC-1	1
FO_OS3_TTCCTTCCACGCGCAT-1	1
FO_OS3_TTCCTTCCATGAGTAA-1	1
FO_OS3_TTCCTTCTCACACCGG-1	1
FO_OS3_TTCCTTCTCCACTAGA-1	1
FO_OS3_TTCCTTCTCCCAGCGA-1	10
FO_OS3_TTCCTTCTCCCTTGTG-1	1
FO_OS3_TTCCTTCTCCGTGCGA-1	1
FO_OS3_TTCCTTCTCGAGAACG-1	1
FO_OS3_TTCGATTAGAAGTATC-1	1
FO_OS3_TTCGATTAGCACTAAA-1	4
FO_OS3_TTCGATTAGTCATCGT-1	4
FO_OS3_TTCGATTAGTGTAGTA-1	1
FO_OS3_TTCGATTGTCGCAACC-1	1
FO_OS3_TTCGATTGTTAATCGC-1	2
FO_OS3_TTCGATTTCAAGCTGT-1	1
FO_OS3_TTCGATTTCTTGCAAG-1	1
FO_OS3_TTCGCTGAGAAGTGTT-1	1
FO_OS3_TTCGCTGCAGTCGCTG-1	4
FO_OS3_TTCGCTGGTTGATGTC-1	1
FO_OS3_TTCGCTGTCAACTGAC-1	8
FO_OS3_TTCGCTGTCGCCAACG-1	1
FO_OS3_TTCGCTGTCTTCGCTG-1	1
FO_OS3_TTCGGTCAGAGGGTAA-1	1
FO_OS3_TTCGGTCAGCTCTTCC-1	1
FO_OS3_TTCGGTCCACCGCTGA-1	1
FO_OS3_TTCGGTCCAGTGGCTC-1	8
FO_OS3_TTCGGTCCATCAGTCA-1	8
FO_OS3_TTCGGTCGTAGCTTAC-1	8
FO_OS3_TTCGGTCGTGGTCTCG-1	1
FO_OS3_TTCGGTCTCCTCTAAT-1	1
FO_OS3_TTCTAACGTATAGGGC-1	3
FO_OS3_TTCTAACTCAGGACAG-1	1
FO_OS3_TTCTAACTCAGTCCGG-1	4
FO_OS3_TTCTAGTAGACCCGCT-1	1
FO_OS3_TTCTAGTAGAGCCATG-1	1
FO_OS3_TTCTAGTAGCCTGTGC-1	1
FO_OS3_TTCTAGTAGGACAACC-1	1
FO_OS3_TTCTAGTCACGGCACT-1	1
FO_OS3_TTCTAGTCACTAGGCC-1	1
FO_OS3_TTCTAGTGTCCTTAAG-1	1
FO_OS3_TTCTAGTTCTCTTCAA-1	1
FO_OS3_TTCTAGTTCTTCTAAC-1	1
FO_OS3_TTCTCTCAGATTAGCA-1	1
FO_OS3_TTCTCTCCACGCTATA-1	1
FO_OS3_TTCTCTCCAGTCGCAC-1	1
FO_OS3_TTCTCTCGTAGCCCTG-1	1
FO_OS3_TTCTCTCGTGACACGA-1	1
FO_OS3_TTCTCTCGTGCTGTCG-1	1
FO_OS3_TTCTCTCGTTACCGTA-1	4
FO_OS3_TTCTCTCTCCTTACCG-1	1
FO_OS3_TTCTGTAAGAAATTCG-1	1
FO_OS3_TTCTGTAAGCAAGTCG-1	1
FO_OS3_TTCTGTAGTGATTCTG-1	1
FO_OS3_TTCTGTATCGGCAGTC-1	1
FO_OS3_TTCTGTATCTCTTAAC-1	10
FO_OS3_TTCTGTATCTGTCGCT-1	1
FO_OS3_TTCTTCCAGTATAGGT-1	4
FO_OS3_TTCTTCCAGTGGTTAA-1	0
FO_OS3_TTCTTCCCATCTTCGC-1	4
FO_OS3_TTCTTCCCATGCCGAC-1	1
FO_OS3_TTCTTCCGTGGTAACG-1	1
FO_OS3_TTCTTCCGTGTTACTG-1	1
FO_OS3_TTCTTCCTCAGTCAGT-1	1
FO_OS3_TTCTTGACAAGGTCTT-1	1
FO_OS3_TTCTTGAGTCCTCCTA-1	1
FO_OS3_TTGAACGAGGCCTTCG-1	1
FO_OS3_TTGAACGCAACCCTAA-1	1
FO_OS3_TTGAACGCACGTACAT-1	1
FO_OS3_TTGAACGCATACTTTC-1	1
FO_OS3_TTGAACGGTCGCGGTT-1	8
FO_OS3_TTGAACGGTTTGAACC-1	1
FO_OS3_TTGAACGTCAGCACCG-1	1
FO_OS3_TTGAACGTCCATGAGT-1	1
FO_OS3_TTGACCCAGCGACAGT-1	1
FO_OS3_TTGACCCAGTAGACAT-1	1
FO_OS3_TTGACCCCAAATGGTA-1	1
FO_OS3_TTGACCCGTCGAGCTC-1	4
FO_OS3_TTGACCCGTGGGTATG-1	10
FO_OS3_TTGACCCGTGGGTTGA-1	1
FO_OS3_TTGACCCGTTCGAAGG-1	8
FO_OS3_TTGACCCTCTGAGGCC-1	1
FO_OS3_TTGAGTGAGGAATGTT-1	0
FO_OS3_TTGAGTGAGGTCCGAA-1	1
FO_OS3_TTGAGTGCACAGCTTA-1	2
FO_OS3_TTGAGTGCATCGCTCT-1	1
FO_OS3_TTGAGTGTCAACGTGT-1	1
FO_OS3_TTGAGTGTCCAATGCA-1	4
FO_OS3_TTGATGGAGAAATGGG-1	8
FO_OS3_TTGATGGAGTGGTCAG-1	1
FO_OS3_TTGATGGCATGTAACC-1	1
FO_OS3_TTGATGGGTAAGTTAG-1	1
FO_OS3_TTGCATTAGCATGTTC-1	1
FO_OS3_TTGCATTAGTTTCAGC-1	8
FO_OS3_TTGCATTTCCTCTCTT-1	1
FO_OS3_TTGCATTTCTATACTC-1	1
FO_OS3_TTGCCTGAGTAGACCG-1	1
FO_OS3_TTGCCTGAGTATGCAA-1	1
FO_OS3_TTGCCTGCACTCCTTG-1	8
FO_OS3_TTGCCTGGTTATCTGG-1	2
FO_OS3_TTGCGTCAGATCCCGC-1	9
FO_OS3_TTGCGTCAGCTTTCTT-1	1
FO_OS3_TTGCGTCAGTCAGAGC-1	8
FO_OS3_TTGCGTCCAAGTGGTG-1	1
FO_OS3_TTGCGTCCACGAGGAT-1	10
FO_OS3_TTGCGTCCACGTACAT-1	1
FO_OS3_TTGCGTCCATAACGGG-1	1
FO_OS3_TTGCGTCCATAGATCC-1	1
FO_OS3_TTGCGTCGTACTTGTG-1	4
FO_OS3_TTGCGTCGTTAAGCAA-1	1
FO_OS3_TTGCGTCTCACACCGG-1	1
FO_OS3_TTGCTGCAGGATTCAA-1	0
FO_OS3_TTGCTGCCAGTGTGGA-1	2
FO_OS3_TTGCTGCGTCCAAAGG-1	8
FO_OS3_TTGCTGCGTCGGTGAA-1	8
FO_OS3_TTGCTGCGTCGTACTA-1	1
FO_OS3_TTGCTGCGTTATAGCC-1	1
FO_OS3_TTGCTGCGTTGTGGCC-1	1
FO_OS3_TTGCTGCTCCTCGCAT-1	1
FO_OS3_TTGGATGAGACCCTTA-1	1
FO_OS3_TTGGATGAGCATTGAA-1	1
FO_OS3_TTGGATGAGCCGCTTG-1	1
FO_OS3_TTGGATGAGCTCACTA-1	3
FO_OS3_TTGGATGCAACCCGCA-1	4
FO_OS3_TTGGATGCAAGTTCGT-1	1
FO_OS3_TTGGATGCATTCAGGT-1	1
FO_OS3_TTGGATGGTACAATAG-1	3
FO_OS3_TTGGATGGTAGGCTCC-1	4
FO_OS3_TTGGATGGTATTTCCT-1	3
FO_OS3_TTGGATGGTCACGCTG-1	1
FO_OS3_TTGGATGGTCTGTGCG-1	8
FO_OS3_TTGGGATAGGAACATT-1	1
FO_OS3_TTGGGATCAAGAGTTA-1	1
FO_OS3_TTGGGATCATACATCG-1	1
FO_OS3_TTGGGATGTACACTCA-1	1
FO_OS3_TTGGGATGTAGATCGG-1	4
FO_OS3_TTGGGATGTTTCCAAG-1	1
FO_OS3_TTGGGATTCAGACCGC-1	1
FO_OS3_TTGGGATTCTTCCGTG-1	1
FO_OS3_TTGGGCGAGACCCTTA-1	1
FO_OS3_TTGGGCGCAGAAATTG-1	1
FO_OS3_TTGGGCGTCCCTTCCC-1	8
FO_OS3_TTGGGCGTCGTAACAC-1	4
FO_OS3_TTGGGCGTCTCTATGT-1	1
FO_OS3_TTGGGTACAAGGATGC-1	1
FO_OS3_TTGGGTACACCCAATA-1	8
FO_OS3_TTGGGTAGTGAGTAAT-1	1
FO_OS3_TTGGGTAGTGCTGCAC-1	2
FO_OS3_TTGGGTATCCTGTAAG-1	1
FO_OS3_TTGGTTTAGCGACAGT-1	8
FO_OS3_TTGGTTTAGGTGGCTA-1	1
FO_OS3_TTGGTTTAGTACCGGA-1	1
FO_OS3_TTGGTTTCAAGCGATG-1	1
FO_OS3_TTGGTTTCAGCTTCCT-1	1
FO_OS3_TTGGTTTCAGTGGGTA-1	1
FO_OS3_TTGGTTTCATGACTAC-1	1
FO_OS3_TTGGTTTGTAGGAGGG-1	3
FO_OS3_TTGGTTTGTGTCCATA-1	3
FO_OS3_TTGGTTTTCCCATTTA-1	1
FO_OS3_TTGGTTTTCGGTCTGG-1	12
FO_OS3_TTGTGGAAGGAGAATG-1	9
FO_OS3_TTGTGGAAGTGATCGG-1	1
FO_OS3_TTGTGGAGTCTCGCGA-1	1
FO_OS3_TTGTGGATCCATACAG-1	4
FO_OS3_TTGTGGATCTACCACC-1	1
FO_OS3_TTGTGTTAGATGTAGT-1	6
FO_OS3_TTGTGTTAGCAGGTCA-1	10
FO_OS3_TTGTGTTAGTAGAATC-1	1
FO_OS3_TTGTGTTCAGAGTCAG-1	1
FO_OS3_TTGTGTTCAGCCGTCA-1	1
FO_OS3_TTGTGTTCAGGGACTA-1	1
FO_OS3_TTGTGTTTCAAGTAAG-1	1
FO_OS3_TTGTGTTTCTCGTCGT-1	1
FO_OS3_TTGTTCAAGTCTGCGC-1	1
FO_OS3_TTGTTCACAACCTAAC-1	10
FO_OS3_TTGTTCACAAGAGTAT-1	1
FO_OS3_TTGTTCAGTAACGCGA-1	4
FO_OS3_TTGTTCATCACATACG-1	0
FO_OS3_TTGTTCATCCTTTAGT-1	10
FO_OS3_TTGTTGTAGGTCATTC-1	1
FO_OS3_TTGTTGTCAACTGCCG-1	1
FO_OS3_TTGTTGTCAGAAATTG-1	1
FO_OS3_TTGTTGTGTAATGTGA-1	3
FO_OS3_TTGTTGTGTGACTGAG-1	1
FO_OS3_TTGTTGTGTGATCATC-1	1
FO_OS3_TTGTTGTTCAGGTGTT-1	1
FO_OS3_TTGTTGTTCTATTTCG-1	4
FO_OS3_TTGTTGTTCTCAGTCC-1	1
FO_OS3_TTGTTTGAGAGCAGCT-1	1
FO_OS3_TTGTTTGAGAGTCGAC-1	1
FO_OS3_TTGTTTGAGCCAACCC-1	1
FO_OS3_TTGTTTGGTGACCTGC-1	1
FO_OS3_TTGTTTGTCTGGGATT-1	1
FO_OS3_TTGTTTGTCTTGGTCC-1	1
FO_OS3_TTTACCAAGCAACAAT-1	1
FO_OS3_TTTACCAAGCGAAACC-1	3
FO_OS3_TTTACCAAGTGCTACT-1	4
FO_OS3_TTTACCAGTCGGCCTA-1	1
FO_OS3_TTTACCAGTGCGGTAA-1	4
FO_OS3_TTTACCATCATCGTAG-1	1
FO_OS3_TTTACCATCTACTGAG-1	1
FO_OS3_TTTACCATCTGCATGA-1	1
FO_OS3_TTTACGTAGAGAGCCT-1	1
FO_OS3_TTTACGTAGATTGAGT-1	1
FO_OS3_TTTACGTAGCTGTTCA-1	1
FO_OS3_TTTACGTCAATAACGA-1	1
FO_OS3_TTTACGTCACAAAGTA-1	4
FO_OS3_TTTACGTTCCCAACTC-1	1
FO_OS3_TTTACTGAGTCAATCC-1	1
FO_OS3_TTTACTGAGTGGACGT-1	1
FO_OS3_TTTACTGAGTGGACTG-1	4
FO_OS3_TTTACTGGTACTAGCT-1	1
FO_OS3_TTTACTGGTATCCCAA-1	1
FO_OS3_TTTACTGGTATCGTGT-1	1
FO_OS3_TTTACTGGTGAGTTTC-1	1
FO_OS3_TTTACTGGTTTGGAGG-1	1
FO_OS3_TTTAGTCAGCAGTACG-1	1
FO_OS3_TTTAGTCAGTACCGGA-1	3
FO_OS3_TTTAGTCCAACCGGAA-1	1
FO_OS3_TTTAGTCCATACTGAC-1	4
FO_OS3_TTTAGTCGTGAATTGA-1	1
FO_OS3_TTTATGCAGGAAAGTG-1	1
FO_OS3_TTTATGCAGGATGAGA-1	3
FO_OS3_TTTATGCAGTATTCCG-1	1
FO_OS3_TTTATGCCAAACGAGC-1	1
FO_OS3_TTTATGCCAGAAGTTA-1	1
FO_OS3_TTTATGCCAGGCATTT-1	1
FO_OS3_TTTATGCGTATTCCGA-1	4
FO_OS3_TTTATGCGTGAAGCGT-1	1
FO_OS3_TTTATGCTCTGAGTCA-1	1
FO_OS3_TTTCACACAGATACTC-1	6
FO_OS3_TTTCACAGTCGAATGG-1	1
FO_OS3_TTTCAGTAGTACTGGG-1	9
FO_OS3_TTTCAGTCAAACAGGC-1	1
FO_OS3_TTTCAGTCAAATCAAG-1	1
FO_OS3_TTTCAGTCAACGTTAC-1	8
FO_OS3_TTTCAGTCAGTTGCGC-1	1
FO_OS3_TTTCAGTCATCATTTC-1	1
FO_OS3_TTTCAGTGTGACTATC-1	1
FO_OS3_TTTCAGTGTTAGAAGT-1	1
FO_OS3_TTTCAGTTCAATGCAC-1	1
FO_OS3_TTTCAGTTCAGGAGAC-1	8
FO_OS3_TTTCAGTTCGAAGCAG-1	1
FO_OS3_TTTCAGTTCGTCTCAC-1	1
FO_OS3_TTTCATGAGCAAGCCA-1	4
FO_OS3_TTTCATGCACGACTAT-1	4
FO_OS3_TTTCATGCACGATAGG-1	1
FO_OS3_TTTCATGCAGAGGTTG-1	1
FO_OS3_TTTCATGGTCACCCTT-1	1
FO_OS3_TTTCATGGTTATCTTC-1	1
FO_OS3_TTTCATGTCATTCTTG-1	3
FO_OS3_TTTCATGTCGGTCATA-1	3
FO_OS3_TTTCATGTCTCTGCTG-1	6
FO_OS3_TTTCCTCAGACTAGAT-1	1
FO_OS3_TTTCCTCAGATTGCGG-1	4
FO_OS3_TTTCCTCAGCCGATAG-1	1
FO_OS3_TTTCCTCAGGCTGTAG-1	1
FO_OS3_TTTCCTCCAGAACATA-1	1
FO_OS3_TTTCCTCGTATCGCTA-1	1
FO_OS3_TTTCCTCGTTCTCCAC-1	3
FO_OS3_TTTCCTCGTTGACGGA-1	1
FO_OS3_TTTCCTCTCAAACGTC-1	8
FO_OS3_TTTCCTCTCGATGCAT-1	1
FO_OS3_TTTCCTCTCTTAAGGC-1	3
FO_OS3_TTTCGATAGACCATGG-1	1
FO_OS3_TTTCGATAGTCAGCCC-1	3
FO_OS3_TTTCGATCAGAAGCTG-1	1
FO_OS3_TTTCGATGTGAACCGA-1	1
FO_OS3_TTTCGATTCCTCTCGA-1	1
FO_OS3_TTTCGATTCGTTGTTT-1	3
FO_OS3_TTTCGATTCTTCGTGC-1	1
FO_OS3_TTTGACTAGAGACAAG-1	1
FO_OS3_TTTGACTAGGACGCTA-1	1
FO_OS3_TTTGACTAGGCATCGA-1	1
FO_OS3_TTTGACTAGTAGGAAG-1	0
FO_OS3_TTTGACTCACCCATAA-1	8
FO_OS3_TTTGACTCAGGACAGT-1	1
FO_OS3_TTTGACTGTGACCGAA-1	1
FO_OS3_TTTGACTTCATCGGGC-1	1
FO_OS3_TTTGATCAGCGAGGAG-1	3
FO_OS3_TTTGATCAGTAATCCC-1	0
FO_OS3_TTTGATCCAAAGGGTC-1	2
FO_OS3_TTTGATCCATGATCTG-1	1
FO_OS3_TTTGATCTCATGAGGG-1	3
FO_OS3_TTTGATCTCATGGGAG-1	1
FO_OS3_TTTGATCTCTAGATCG-1	1
FO_OS3_TTTGATCTCTATCGGA-1	4
FO_OS3_TTTGGAGAGTAATACG-1	1
FO_OS3_TTTGGAGCACGCCACA-1	1
FO_OS3_TTTGGAGGTACGGATG-1	1
FO_OS3_TTTGGAGGTACGGTTT-1	10
FO_OS3_TTTGGAGGTTTAAGGA-1	2
FO_OS3_TTTGGAGTCCGTATAG-1	1
FO_OS3_TTTGGAGTCGCAGTTA-1	1
FO_OS3_TTTGGTTCATCATTGG-1	1
FO_OS3_TTTGGTTCATCCTTCG-1	1
FO_OS3_TTTGGTTTCCCTCAAC-1	1
FO_OS3_TTTGGTTTCGCCTTTG-1	4
FO_OS3_TTTGTTGAGCCGATCC-1	4
FO_OS3_TTTGTTGAGGGCCCTT-1	1
FO_OS3_TTTGTTGAGTGCAGGT-1	4
FO_OS3_TTTGTTGCAGGCATTT-1	1
FO_OS3_TTTGTTGGTACTGAGG-1	1
FO_OS3_TTTGTTGGTCCCAAAT-1	1
FO_OS3_TTTGTTGGTGGTAACG-1	1
FO_OS3_TTTGTTGTCATCTGTT-1	1
FO_OS4_AAACCCAAGCGATGCA-1	0
FO_OS4_AAACCCAAGGAGTATT-1	7
FO_OS4_AAACCCACACAGCTTA-1	0
FO_OS4_AAACCCACACCGTCTT-1	8
FO_OS4_AAACCCATCGTTTACT-1	5
FO_OS4_AAACGAAAGCACCGAA-1	2
FO_OS4_AAACGAAAGGCGATAC-1	2
FO_OS4_AAACGAACATCGATGT-1	2
FO_OS4_AAACGCTAGAGGCGTT-1	2
FO_OS4_AAACGCTCATTAGGCT-1	6
FO_OS4_AAACGCTTCCATTCGC-1	0
FO_OS4_AAAGAACAGCCGATAG-1	7
FO_OS4_AAAGAACCAGCGAACA-1	0
FO_OS4_AAAGAACGTCAGGTGA-1	2
FO_OS4_AAAGAACGTTGTCCCT-1	5
FO_OS4_AAAGGATGTTGGGTTT-1	2
FO_OS4_AAAGGATTCATTACGG-1	6
FO_OS4_AAAGGTAAGCAAACAT-1	2
FO_OS4_AAAGGTACATATCGGT-1	5
FO_OS4_AAAGGTATCCCAAGCG-1	6
FO_OS4_AAAGGTATCGAGTGGA-1	5
FO_OS4_AAAGTCCGTCAGCTTA-1	8
FO_OS4_AAAGTGAAGCTCTATG-1	2
FO_OS4_AAAGTGACACCATAAC-1	5
FO_OS4_AAAGTGACATAACTCG-1	6
FO_OS4_AAAGTGAGTAGCGATG-1	6
FO_OS4_AAATGGACATCACGGC-1	6
FO_OS4_AACAAAGCACGGTGTC-1	6
FO_OS4_AACAAAGGTCGTAATC-1	5
FO_OS4_AACAAAGTCATCGCTC-1	5
FO_OS4_AACAACCCACTGGCGT-1	7
FO_OS4_AACAACCCAGGAGACT-1	2
FO_OS4_AACAACCGTGCATACT-1	8
FO_OS4_AACAACCTCCCATGGG-1	11
FO_OS4_AACAAGACACACCAGC-1	6
FO_OS4_AACAAGACATACCAGT-1	3
FO_OS4_AACAAGAGTTCCAGGC-1	2
FO_OS4_AACACACAGACATCCT-1	8
FO_OS4_AACACACAGCACCGTC-1	0
FO_OS4_AACACACAGCCAAGGT-1	6
FO_OS4_AACACACCAGATACCT-1	6
FO_OS4_AACACACGTAGAATAC-1	5
FO_OS4_AACACACTCATAGAGA-1	5
FO_OS4_AACAGGGAGGTAATCA-1	6
FO_OS4_AACAGGGAGGTCACCC-1	6
FO_OS4_AACAGGGAGTCTTCGA-1	7
FO_OS4_AACAGGGCAGACCAGA-1	5
FO_OS4_AACAGGGCAGGCATGA-1	2
FO_OS4_AACAGGGGTAGCGAGT-1	0
FO_OS4_AACAGGGGTGCCTTCT-1	6
FO_OS4_AACAGGGGTGGCTTAT-1	6
FO_OS4_AACCAACGTACAGTCT-1	0
FO_OS4_AACCAACGTTGCCTAA-1	6
FO_OS4_AACCACAGTGCATTTG-1	5
FO_OS4_AACCACATCTTACTGT-1	0
FO_OS4_AACCATGCACCTGATA-1	0
FO_OS4_AACCATGGTACCTAGT-1	6
FO_OS4_AACCATGTCAATCCGA-1	0
FO_OS4_AACCCAAAGCATGCGA-1	5
FO_OS4_AACCCAAGTACCGGCT-1	5
FO_OS4_AACCTGACAAGACCTT-1	6
FO_OS4_AACCTGATCCCATAAG-1	5
FO_OS4_AACCTGATCCTTCGAC-1	6
FO_OS4_AACCTGATCTATACTC-1	5
FO_OS4_AACCTTTAGAGAGGTA-1	6
FO_OS4_AACCTTTAGGGTGGGA-1	6
FO_OS4_AACCTTTCACTTTAGG-1	6
FO_OS4_AACCTTTGTATCAAGA-1	2
FO_OS4_AACCTTTGTCAAGCGA-1	6
FO_OS4_AACCTTTGTCCAATCA-1	6
FO_OS4_AACCTTTTCTGAATCG-1	0
FO_OS4_AACGAAACAGGATTCT-1	2
FO_OS4_AACGAAAGTACGTAGG-1	3
FO_OS4_AACGAAAGTCTTGCTC-1	5
FO_OS4_AACGAAATCAGCTGTA-1	0
FO_OS4_AACGGGACATGGAAGC-1	5
FO_OS4_AACGGGAGTACGTGTT-1	2
FO_OS4_AACGTCAAGGAATGTT-1	6
FO_OS4_AACGTCACAAGATCCT-1	7
FO_OS4_AACGTCATCACCTCTG-1	8
FO_OS4_AACTTCTAGGTATAGT-1	6
FO_OS4_AACTTCTCAGAGAAAG-1	5
FO_OS4_AACTTCTTCGTTGTAG-1	0
FO_OS4_AAGAACAAGCATCGAG-1	5
FO_OS4_AAGAACAGTGAACCGA-1	5
FO_OS4_AAGACAAAGGGTCAAC-1	5
FO_OS4_AAGACAATCGCTGTTC-1	2
FO_OS4_AAGACTCCAGTAACCT-1	5
FO_OS4_AAGACTCCATCCCGTT-1	3
FO_OS4_AAGACTCCATGGAGAC-1	5
FO_OS4_AAGACTCGTAGCGTTT-1	3
FO_OS4_AAGACTCGTCAACCTA-1	8
FO_OS4_AAGACTCTCCAAACCA-1	5
FO_OS4_AAGATAGGTGCCGGTT-1	3
FO_OS4_AAGCATCCAGACGATG-1	11
FO_OS4_AAGCATCTCACTACTT-1	2
FO_OS4_AAGCCATAGTATGAAC-1	1
FO_OS4_AAGCCATGTCGTACTA-1	11
FO_OS4_AAGCCATTCTCTGCTG-1	6
FO_OS4_AAGCGAGCACAAAGTA-1	0
FO_OS4_AAGCGAGGTCTGTGGC-1	5
FO_OS4_AAGCGTTAGAGGTCGT-1	2
FO_OS4_AAGCGTTCAGGCACTC-1	0
FO_OS4_AAGCGTTGTCAGGTGA-1	0
FO_OS4_AAGCGTTGTGTTACTG-1	7
FO_OS4_AAGGAATAGTCATTGC-1	5
FO_OS4_AAGGAATCATCAACCA-1	3
FO_OS4_AAGGAATGTTGGGTTT-1	6
FO_OS4_AAGGAATTCTTCCTAA-1	2
FO_OS4_AAGGTAAAGGATTACA-1	5
FO_OS4_AAGGTAAAGGATTTGA-1	6
FO_OS4_AAGGTAACACACAGAG-1	0
FO_OS4_AAGGTAACATCCTTGC-1	2
FO_OS4_AAGGTAAGTGCGCTCA-1	5
FO_OS4_AAGGTAATCCGCTTAC-1	0
FO_OS4_AAGGTAATCCTACCAC-1	5
FO_OS4_AAGGTAATCGAAGGAC-1	5
FO_OS4_AAGTACCAGATGTAGT-1	6
FO_OS4_AAGTACCAGTCATAGA-1	6
FO_OS4_AAGTACCCAATCTCGA-1	6
FO_OS4_AAGTACCCACTGCACG-1	0
FO_OS4_AAGTACCTCACGAGGA-1	15
FO_OS4_AAGTCGTCACGATAGG-1	5
FO_OS4_AAGTCGTGTCTCTCCA-1	5
FO_OS4_AAGTGAAAGACGAAGA-1	0
FO_OS4_AAGTGAAAGAGTCCGA-1	5
FO_OS4_AAGTGAAAGTGCGTCC-1	5
FO_OS4_AAGTGAATCCCTCTAG-1	3
FO_OS4_AAGTGAATCCTGATAG-1	6
FO_OS4_AAGTTCGAGTCTCTGA-1	5
FO_OS4_AAGTTCGGTGACGCCT-1	0
FO_OS4_AAGTTCGTCTCCCATG-1	5
FO_OS4_AATAGAGAGACTTCGT-1	0
FO_OS4_AATAGAGGTCACTTAG-1	5
FO_OS4_AATAGAGGTTCGGGTC-1	5
FO_OS4_AATCACGAGACTCAAA-1	0
FO_OS4_AATCACGAGCTTACGT-1	6
FO_OS4_AATCACGCAACACGTT-1	6
FO_OS4_AATCACGCAATATCCG-1	5
FO_OS4_AATCACGCAGGAACCA-1	5
FO_OS4_AATCACGCAGGCATTT-1	2
FO_OS4_AATCACGGTCTAGATC-1	6
FO_OS4_AATCACGGTTTCACAG-1	4
FO_OS4_AATCGACCAATAGAGT-1	6
FO_OS4_AATCGACTCTACACTT-1	5
FO_OS4_AATCGTGAGCAAGTCG-1	6
FO_OS4_AATCGTGAGTGCTCGC-1	5
FO_OS4_AATCGTGCACACACTA-1	6
FO_OS4_AATGACCAGGATACCG-1	0
FO_OS4_AATGACCAGGCCTTCG-1	6
FO_OS4_AATGACCGTTTCGGCG-1	0
FO_OS4_AATGACCTCCATACAG-1	0
FO_OS4_AATGCCAAGAGTTGTA-1	5
FO_OS4_AATGCCAGTCTATGAC-1	3
FO_OS4_AATGGAACACGTAGTT-1	2
FO_OS4_AATGGAAGTAGACGTG-1	6
FO_OS4_AATGGCTGTCAAGCCC-1	0
FO_OS4_AATGGCTGTCGACGCT-1	2
FO_OS4_AATGGCTTCACTCACC-1	2
FO_OS4_AATTCCTAGAACTGAT-1	1
FO_OS4_AATTCCTAGACTAGAT-1	6
FO_OS4_AATTCCTAGCGAGTAC-1	3
FO_OS4_AATTCCTAGGAATTAC-1	6
FO_OS4_AATTTCCAGGAATCGC-1	5
FO_OS4_AATTTCCCATGTGCCG-1	5
FO_OS4_AATTTCCGTCTTGCGG-1	0
FO_OS4_AATTTCCGTTATGACC-1	0
FO_OS4_AATTTCCTCGAGAATA-1	6
FO_OS4_ACAAAGATCCTGTTGC-1	6
FO_OS4_ACAACCAAGGCCCAAA-1	6
FO_OS4_ACAACCAGTAATCAAG-1	0
FO_OS4_ACAACCAGTCTTCATT-1	0
FO_OS4_ACAACCAGTGTGATGG-1	6
FO_OS4_ACACAGTAGGACAGCT-1	3
FO_OS4_ACACAGTAGTTCACTG-1	5
FO_OS4_ACACCAAGTCACATTG-1	5
FO_OS4_ACACCAAGTTCTAACG-1	6
FO_OS4_ACACGCGAGCACTAAA-1	2
FO_OS4_ACACGCGTCTAAACGC-1	6
FO_OS4_ACACTGACAACTTGGT-1	0
FO_OS4_ACACTGATCTGCACCT-1	2
FO_OS4_ACAGAAAAGGATGAGA-1	3
FO_OS4_ACAGAAACAACTAGAA-1	6
FO_OS4_ACAGAAACAACTGAAA-1	5
FO_OS4_ACAGCCGAGACAACTA-1	5
FO_OS4_ACAGCCGTCGCTCATC-1	5
FO_OS4_ACAGGGAAGCTTCTAG-1	6
FO_OS4_ACAGGGACACTCAAGT-1	6
FO_OS4_ACAGGGATCAAAGAAC-1	5
FO_OS4_ACATCCCAGAAACACT-1	5
FO_OS4_ACATCCCAGCTAGAGC-1	8
FO_OS4_ACATCCCAGTAGGCCA-1	0
FO_OS4_ACATCCCCAATTGCCA-1	0
FO_OS4_ACATCCCCACGCTGTG-1	5
FO_OS4_ACATCCCCAGCGTACC-1	6
FO_OS4_ACATCCCGTAACGGTG-1	2
FO_OS4_ACATCCCGTTTAGACC-1	2
FO_OS4_ACATCGAAGACCAGCA-1	6
FO_OS4_ACATCGAAGCTAAACA-1	6
FO_OS4_ACATCGAGTGCGTTTA-1	5
FO_OS4_ACATCGATCAGCATTG-1	6
FO_OS4_ACATTTCAGATGCCGA-1	6
FO_OS4_ACATTTCCAGAACATA-1	0
FO_OS4_ACATTTCTCCTACAAG-1	5
FO_OS4_ACATTTCTCGCGTAGC-1	4
FO_OS4_ACCAAACAGAGGCCAT-1	3
FO_OS4_ACCAAACAGGATCATA-1	2
FO_OS4_ACCAAACCAAGACTGG-1	3
FO_OS4_ACCAAACCATACACCA-1	0
FO_OS4_ACCAACAAGACAAGCC-1	6
FO_OS4_ACCAACAAGCATACTC-1	2
FO_OS4_ACCAACAAGTAAGGGA-1	5
FO_OS4_ACCAACAAGTGATAAC-1	6
FO_OS4_ACCAACATCCGCACTT-1	2
FO_OS4_ACCAACATCTGGAAGG-1	6
FO_OS4_ACCAACATCTTCTCAA-1	6
FO_OS4_ACCACAAAGAACTCCT-1	0
FO_OS4_ACCACAACATTGTAGC-1	5
FO_OS4_ACCACAATCTCCCTAG-1	5
FO_OS4_ACCATTTAGGATATGT-1	5
FO_OS4_ACCATTTAGTTGTAGA-1	6
FO_OS4_ACCATTTCAATCTCTT-1	0
FO_OS4_ACCATTTCACATGAAA-1	15
FO_OS4_ACCATTTTCCGATCGG-1	5
FO_OS4_ACCATTTTCCGTGGTG-1	5
FO_OS4_ACCCAAACATCCGTGG-1	4
FO_OS4_ACCCAAATCGTGCGAC-1	5
FO_OS4_ACCCAAATCGTTCTAT-1	2
FO_OS4_ACCCTCATCGACACCG-1	0
FO_OS4_ACCCTTGAGGCCACTC-1	5
FO_OS4_ACCCTTGCAGACACAG-1	5
FO_OS4_ACCCTTGGTAATTGGA-1	3
FO_OS4_ACCCTTGTCTGGAGAG-1	0
FO_OS4_ACCGTTCAGAAGCCAC-1	6
FO_OS4_ACCGTTCAGTGGAATT-1	6
FO_OS4_ACCGTTCCAAGCGCAA-1	6
FO_OS4_ACCGTTCCATCCTAAG-1	2
FO_OS4_ACCGTTCGTAGGCAAC-1	0
FO_OS4_ACCGTTCTCACCTACC-1	8
FO_OS4_ACCGTTCTCGCCAACG-1	5
FO_OS4_ACCTACCAGTCCCAGC-1	5
FO_OS4_ACCTACCTCCTAAGTG-1	15
FO_OS4_ACCTACCTCTAAGCCA-1	0
FO_OS4_ACCTGAAAGCGCCCAT-1	5
FO_OS4_ACCTGAACACCCGTAG-1	0
FO_OS4_ACCTGTCAGATGGCAC-1	0
FO_OS4_ACCTGTCAGATTGGGC-1	6
FO_OS4_ACCTGTCAGTCTTGGT-1	5
FO_OS4_ACCTGTCTCAAAGCCT-1	7
FO_OS4_ACCTGTCTCCTCTAGC-1	5
FO_OS4_ACGATCAAGGATGGCT-1	3
FO_OS4_ACGATCACATGCGGTC-1	5
FO_OS4_ACGATCAGTGCACGCT-1	5
FO_OS4_ACGATGTCACAATCTG-1	2
FO_OS4_ACGATGTCACGCGTCA-1	0
FO_OS4_ACGATGTGTACAGAGC-1	2
FO_OS4_ACGATGTGTAGAGATT-1	4
FO_OS4_ACGCACGAGACCATTC-1	2
FO_OS4_ACGCACGCATGACTTG-1	0
FO_OS4_ACGCACGGTTGCATCA-1	5
FO_OS4_ACGCACGTCCAGTGTA-1	6
FO_OS4_ACGGAAGAGCTGACAG-1	0
FO_OS4_ACGGAAGCATATTCGG-1	5
FO_OS4_ACGGAAGCATTGACCA-1	4
FO_OS4_ACGGAAGTCAAATGAG-1	6
FO_OS4_ACGGAAGTCTAGTCAG-1	5
FO_OS4_ACGGGTCAGGGAGGGT-1	5
FO_OS4_ACGGGTCAGGTACCTT-1	0
FO_OS4_ACGGGTCAGTGTCATC-1	6
FO_OS4_ACGGGTCTCGCCTTTG-1	0
FO_OS4_ACGGTCGAGGAGTCTG-1	4
FO_OS4_ACGGTCGGTGTTTCTT-1	6
FO_OS4_ACGGTCGTCCGTAGGC-1	2
FO_OS4_ACGGTCGTCTGAATGC-1	0
FO_OS4_ACGGTTAAGTCTGCGC-1	0
FO_OS4_ACGGTTACACTCCTTG-1	0
FO_OS4_ACGGTTATCATACGGT-1	5
FO_OS4_ACGGTTATCCCTTGTG-1	6
FO_OS4_ACGGTTATCGTTCCCA-1	15
FO_OS4_ACGTAACCACCCTAAA-1	11
FO_OS4_ACGTAACCACTAACGT-1	6
FO_OS4_ACGTAACCAGCGTTGC-1	3
FO_OS4_ACGTAACGTATGTCTG-1	0
FO_OS4_ACGTAACGTATTTCCT-1	2
FO_OS4_ACGTAACGTCAGTCCG-1	0
FO_OS4_ACGTAACTCAGGGATG-1	2
FO_OS4_ACGTAACTCATAGAGA-1	0
FO_OS4_ACGTAACTCCTAGCTC-1	3
FO_OS4_ACGTACAAGCCGCACT-1	7
FO_OS4_ACGTACAAGCGACATG-1	0
FO_OS4_ACGTACACAAACACCT-1	5
FO_OS4_ACGTACACAAGCACCC-1	6
FO_OS4_ACGTACATCCAACACA-1	0
FO_OS4_ACGTACATCTAGTGTG-1	5
FO_OS4_ACGTAGTCACGCACCA-1	0
FO_OS4_ACGTAGTCAGGTGTTT-1	6
FO_OS4_ACGTCCTTCAGGAACG-1	0
FO_OS4_ACGTCCTTCCTTGAAG-1	7
FO_OS4_ACGTTCCAGAGCAGAA-1	6
FO_OS4_ACGTTCCAGCGTGTCC-1	3
FO_OS4_ACGTTCCCAAGTATAG-1	6
FO_OS4_ACGTTCCCACCAGCGT-1	5
FO_OS4_ACGTTCCCACCGTACG-1	5
FO_OS4_ACGTTCCCATGCGTGC-1	0
FO_OS4_ACGTTCCGTCCTGTCT-1	2
FO_OS4_ACTACGAAGCTAAACA-1	5
FO_OS4_ACTACGAAGGAATGTT-1	0
FO_OS4_ACTACGACAAGCCATT-1	5
FO_OS4_ACTACGACAATTCACG-1	6
FO_OS4_ACTACGACATTGTAGC-1	5
FO_OS4_ACTACGATCTCACGAA-1	6
FO_OS4_ACTATCTAGCGCCTAC-1	2
FO_OS4_ACTATCTAGGAACATT-1	3
FO_OS4_ACTATCTAGGTCACAG-1	6
FO_OS4_ACTATCTCAAAGTGTA-1	7
FO_OS4_ACTATCTGTTAGGAGC-1	5
FO_OS4_ACTATCTTCCAGTTCC-1	6
FO_OS4_ACTATGGAGAGCATTA-1	0
FO_OS4_ACTATGGAGAGGTATT-1	6
FO_OS4_ACTATGGCACGAAGAC-1	5
FO_OS4_ACTATGGTCAAGGTGG-1	5
FO_OS4_ACTATGGTCTGAGAGG-1	6
FO_OS4_ACTATTCAGACTGGGT-1	5
FO_OS4_ACTATTCAGTGACACG-1	2
FO_OS4_ACTATTCCAGAAACCG-1	5
FO_OS4_ACTATTCGTGAGCCAA-1	2
FO_OS4_ACTATTCTCCTCTTTC-1	5
FO_OS4_ACTATTCTCGTAACCA-1	5
FO_OS4_ACTCCCAAGCCATCCG-1	6
FO_OS4_ACTCCCAAGGTAAAGG-1	0
FO_OS4_ACTCCCACAGTATGAA-1	2
FO_OS4_ACTCCCAGTTGCCGAC-1	3
FO_OS4_ACTCTCGAGAGTGGCT-1	5
FO_OS4_ACTCTCGCAAAGCACG-1	0
FO_OS4_ACTCTCGCAATCCTTT-1	5
FO_OS4_ACTCTCGCACTTGTCC-1	5
FO_OS4_ACTCTCGGTACGTGTT-1	6
FO_OS4_ACTGATGAGAGGTGCT-1	6
FO_OS4_ACTGATGTCTATGCCC-1	3
FO_OS4_ACTGCAAAGACGACGT-1	3
FO_OS4_ACTGCAAAGGCCGCTT-1	5
FO_OS4_ACTGTCCAGACCTTTG-1	5
FO_OS4_ACTGTCCAGAGACAAG-1	5
FO_OS4_ACTGTCCAGAGGATCC-1	6
FO_OS4_ACTGTCCAGCAGCAGT-1	0
FO_OS4_ACTGTCCAGGCCCACT-1	5
FO_OS4_ACTGTCCCAACACAAA-1	8
FO_OS4_ACTGTCCCACTCCTTG-1	5
FO_OS4_ACTGTCCGTCGAGCTC-1	5
FO_OS4_ACTGTCCTCTTGGATG-1	5
FO_OS4_ACTGTGAGTCGCCACA-1	6
FO_OS4_ACTTAGGAGCTGGTGA-1	6
FO_OS4_ACTTAGGAGTCACGCC-1	15
FO_OS4_ACTTAGGAGTCCGTCG-1	4
FO_OS4_ACTTAGGCAATCAGCT-1	5
FO_OS4_ACTTAGGCAATCTCTT-1	2
FO_OS4_ACTTAGGGTCGTCATA-1	0
FO_OS4_ACTTAGGGTGAGTTTC-1	6
FO_OS4_ACTTAGGTCTTCTGGC-1	0
FO_OS4_ACTTATCTCGGTGAAG-1	6
FO_OS4_ACTTCCGAGTGTAGTA-1	0
FO_OS4_ACTTCCGCAGGACATG-1	6
FO_OS4_ACTTCCGGTCGTACTA-1	0
FO_OS4_ACTTCCGTCTTGGTGA-1	0
FO_OS4_ACTTCGCGTCACCCTT-1	11
FO_OS4_ACTTCGCGTTCCGCTT-1	0
FO_OS4_ACTTCGCTCGTTATCT-1	3
FO_OS4_ACTTTCACAGTTGTTG-1	12
FO_OS4_ACTTTCAGTAATACCC-1	2
FO_OS4_ACTTTCAGTAGACGGT-1	5
FO_OS4_ACTTTCAGTGATATAG-1	6
FO_OS4_ACTTTCATCAAAGCCT-1	2
FO_OS4_ACTTTCATCCCTCTTT-1	5
FO_OS4_ACTTTCATCGAACTCA-1	8
FO_OS4_ACTTTGTAGACGCTCC-1	3
FO_OS4_AGAAATGAGCCACTCG-1	6
FO_OS4_AGAAATGCAGTCCCGA-1	5
FO_OS4_AGAAATGGTACGCTTA-1	5
FO_OS4_AGAAATGTCTGCGTCT-1	5
FO_OS4_AGAACAAGTAGTACGG-1	5
FO_OS4_AGAACAATCTATGTGG-1	0
FO_OS4_AGAACAATCTGCCTGT-1	15
FO_OS4_AGAACCTAGAGTCTGG-1	5
FO_OS4_AGAACCTTCACTGTTT-1	7
FO_OS4_AGAACCTTCTCGAACA-1	5
FO_OS4_AGAAGCGAGCGCCATC-1	5
FO_OS4_AGAAGCGAGTTCCTGA-1	5
FO_OS4_AGAAGCGCAGGATTCT-1	5
FO_OS4_AGAAGCGCATAGGTTC-1	6
FO_OS4_AGAAGCGCATTAGGCT-1	0
FO_OS4_AGAAGCGGTTAGTCGT-1	0
FO_OS4_AGAAGCGTCAGACAAA-1	2
FO_OS4_AGAAGCGTCCAACCAA-1	3
FO_OS4_AGAAGCGTCCCTATTA-1	5
FO_OS4_AGAAGTAAGCCTAGGA-1	6
FO_OS4_AGAAGTACAGAGGACT-1	0
FO_OS4_AGAAGTAGTATCGCGC-1	0
FO_OS4_AGAAGTAGTTGTACGT-1	5
FO_OS4_AGAAGTATCAAAGAAC-1	5
FO_OS4_AGAAGTATCGGACTGC-1	0
FO_OS4_AGACACTGTTCTCTAT-1	3
FO_OS4_AGACACTGTTTCGTAG-1	5
FO_OS4_AGACACTTCCGTCCTA-1	5
FO_OS4_AGACACTTCGCAACAT-1	6
FO_OS4_AGACAGGAGAACGTGC-1	5
FO_OS4_AGACAGGAGTCACGCC-1	10
FO_OS4_AGACAGGTCATGGATC-1	0
FO_OS4_AGACAGGTCGTTGTAG-1	5
FO_OS4_AGACCATAGGCCCACT-1	5
FO_OS4_AGACCATGTTCAGCGC-1	0
FO_OS4_AGACCATGTTTGGGAG-1	0
FO_OS4_AGACCATTCTTGCAGA-1	5
FO_OS4_AGACCCGAGCTAGTTC-1	0
FO_OS4_AGACCCGAGGCCTGCT-1	5
FO_OS4_AGACCCGCAGTCAGTT-1	0
FO_OS4_AGACCCGGTCCCAAAT-1	5
FO_OS4_AGACCCGGTCGCACGT-1	5
FO_OS4_AGACCCGTCTAGAGCT-1	11
FO_OS4_AGACTCACAAATACGA-1	5
FO_OS4_AGACTCACATCTAGAC-1	15
FO_OS4_AGACTCAGTACGTGTT-1	6
FO_OS4_AGACTCATCTCTTAAC-1	6
FO_OS4_AGACTCATCTTAGCCC-1	5
FO_OS4_AGAGAATAGCTCCACG-1	5
FO_OS4_AGAGAATTCCTTATGT-1	5
FO_OS4_AGAGAATTCTTCCCAG-1	0
FO_OS4_AGAGAGCAGAAGATCT-1	3
FO_OS4_AGAGAGCCATAGAAAC-1	5
FO_OS4_AGAGCAGAGCTGTCCG-1	5
FO_OS4_AGAGCAGCAAGCGCAA-1	6
FO_OS4_AGAGCAGGTTGTGCAT-1	5
FO_OS4_AGAGCAGTCGTTGTTT-1	6
FO_OS4_AGAGCCCAGCCAAGGT-1	6
FO_OS4_AGAGCCCAGCTAGCCC-1	6
FO_OS4_AGAGCCCCAGCGTTTA-1	2
FO_OS4_AGAGCCCTCCTCAGAA-1	5
FO_OS4_AGATAGAAGTGCACTT-1	5
FO_OS4_AGATAGAGTACCTAAC-1	5
FO_OS4_AGATAGAGTCTGTGCG-1	5
FO_OS4_AGATAGAGTGACAGGT-1	5
FO_OS4_AGATAGATCAACCGAT-1	5
FO_OS4_AGATAGATCAAGTGTC-1	11
FO_OS4_AGATAGATCGTTGTTT-1	6
FO_OS4_AGATCCAAGGAGCTGT-1	5
FO_OS4_AGATCCACATTGCCTC-1	15
FO_OS4_AGATCGTAGCTTAAGA-1	0
FO_OS4_AGATCGTAGTTTCTTC-1	5
FO_OS4_AGATCGTTCCGTGTGG-1	3
FO_OS4_AGATGAAAGGCCTGAA-1	5
FO_OS4_AGATGAACAGACCAAG-1	2
FO_OS4_AGATGAATCAAGTGTC-1	0
FO_OS4_AGATGCTCAGAGAGGG-1	0
FO_OS4_AGATGCTTCCGATGTA-1	6
FO_OS4_AGCCAATGTGGAATGC-1	4
FO_OS4_AGCCAATTCTAGTGAC-1	6
FO_OS4_AGCCACGAGTGATCGG-1	2
FO_OS4_AGCCACGCAGCAGGAT-1	6
FO_OS4_AGCCACGGTCCAGCCA-1	3
FO_OS4_AGCCAGCAGGACTGGT-1	2
FO_OS4_AGCCAGCCACCCTAGG-1	0
FO_OS4_AGCCAGCCAGGCATTT-1	3
FO_OS4_AGCCAGCTCGTGTCAA-1	8
FO_OS4_AGCGATTAGCCAGACA-1	5
FO_OS4_AGCGATTCAGTTAGGG-1	6
FO_OS4_AGCGATTGTCACAGTT-1	3
FO_OS4_AGCGATTGTGGCGTAA-1	6
FO_OS4_AGCGATTGTTGTAGCT-1	6
FO_OS4_AGCGCCAAGAATCGTA-1	2
FO_OS4_AGCGCCAAGTCACGAG-1	8
FO_OS4_AGCGCCATCGGAGATG-1	6
FO_OS4_AGCGCTGCACATTCGA-1	5
FO_OS4_AGCGCTGCACGTGAGA-1	6
FO_OS4_AGCGCTGGTCTAGGTT-1	0
FO_OS4_AGCGCTGTCAGAACCT-1	2
FO_OS4_AGCGCTGTCGAGCACC-1	5
FO_OS4_AGCGCTGTCGTTCCCA-1	5
FO_OS4_AGCGTATTCACACGAT-1	8
FO_OS4_AGCGTCGAGGTTACCT-1	12
FO_OS4_AGCGTCGTCATTACGG-1	5
FO_OS4_AGCGTCGTCGCCTATC-1	5
FO_OS4_AGCTACACAACAAGAT-1	2
FO_OS4_AGCTACAGTCCAAAGG-1	4
FO_OS4_AGCTACATCCTTATGT-1	5
FO_OS4_AGCTACATCTCGTGGG-1	2
FO_OS4_AGCTACATCTGCGTCT-1	2
FO_OS4_AGCTCAAGTAGAGGAA-1	6
FO_OS4_AGCTTCCAGGGACACT-1	6
FO_OS4_AGCTTCCCATTACGGT-1	5
FO_OS4_AGCTTCCTCAACGTGT-1	0
FO_OS4_AGGAAATAGTTACTCG-1	11
FO_OS4_AGGAAATAGTTGCTCA-1	6
FO_OS4_AGGAATAAGTTCGGTT-1	5
FO_OS4_AGGAATACACGCAGTC-1	6
FO_OS4_AGGAATAGTAAGATCA-1	5
FO_OS4_AGGAATAGTTTACTGG-1	0
FO_OS4_AGGACGAAGTCGAATA-1	0
FO_OS4_AGGACGAAGTCTGCAT-1	5
FO_OS4_AGGACGAAGTGTTGAA-1	6
FO_OS4_AGGACGACATGAGTAA-1	0
FO_OS4_AGGACGAGTACGACTT-1	5
FO_OS4_AGGACGAGTTCTTAGG-1	0
FO_OS4_AGGACTTAGGAACTAT-1	2
FO_OS4_AGGACTTCACGCGGTT-1	15
FO_OS4_AGGACTTTCAACCTTT-1	11
FO_OS4_AGGACTTTCGGTAGGA-1	0
FO_OS4_AGGAGGTAGAGCAACC-1	2
FO_OS4_AGGAGGTAGCCGATAG-1	6
FO_OS4_AGGAGGTAGGATACAT-1	5
FO_OS4_AGGAGGTTCACGGAGA-1	15
FO_OS4_AGGATAAAGTGGCGAT-1	6
FO_OS4_AGGATAACACGCCACA-1	5
FO_OS4_AGGATAAGTAGGCAGT-1	0
FO_OS4_AGGATAAGTGAGTGAC-1	0
FO_OS4_AGGATCTAGTAAACAC-1	5
FO_OS4_AGGATCTCACCTAAAC-1	0
FO_OS4_AGGATCTTCTACGCGG-1	6
FO_OS4_AGGCATTCAACCCTAA-1	5
FO_OS4_AGGCATTGTACGTGTT-1	6
FO_OS4_AGGCATTTCCGGTAAT-1	5
FO_OS4_AGGCATTTCGTCCATC-1	6
FO_OS4_AGGCCACCAGTCTACA-1	5
FO_OS4_AGGCCACTCAGCGTCG-1	3
FO_OS4_AGGCTGCTCCAGCACG-1	5
FO_OS4_AGGGAGTAGGGCAATC-1	2
FO_OS4_AGGGAGTAGGTTCCGC-1	8
FO_OS4_AGGGAGTGTAGTCGTT-1	0
FO_OS4_AGGGAGTGTATGTGTC-1	5
FO_OS4_AGGGAGTGTTCGGTTA-1	6
FO_OS4_AGGGCCTCATCTGCGG-1	8
FO_OS4_AGGGCCTTCGAAGCAG-1	0
FO_OS4_AGGGCTCGTCGATTTG-1	6
FO_OS4_AGGGCTCTCCATTTAC-1	5
FO_OS4_AGGGCTCTCTCTGCTG-1	7
FO_OS4_AGGGTCCCATCCAACA-1	2
FO_OS4_AGGGTGAAGTTTAGGA-1	3
FO_OS4_AGGGTGACAATAAGGT-1	2
FO_OS4_AGGGTGACAGTAGATA-1	6
FO_OS4_AGGGTGACATCGGCCA-1	7
FO_OS4_AGGGTGAGTACCTAGT-1	6
FO_OS4_AGGGTGAGTCTAGTGT-1	3
FO_OS4_AGGGTTTAGCATACTC-1	5
FO_OS4_AGGGTTTCACGGGTAA-1	7
FO_OS4_AGGGTTTGTGAAAGTT-1	6
FO_OS4_AGGTAGGAGACGCTCC-1	5
FO_OS4_AGGTAGGAGATTGATG-1	2
FO_OS4_AGGTAGGCAAGAATGT-1	5
FO_OS4_AGGTAGGTCCAATCCC-1	2
FO_OS4_AGGTCATAGCACTGGA-1	11
FO_OS4_AGGTCATGTCGTACAT-1	5
FO_OS4_AGGTCATTCAAACCCA-1	6
FO_OS4_AGGTCATTCCAAGCCG-1	0
FO_OS4_AGGTCTACATTGTACG-1	5
FO_OS4_AGGTCTAGTATGAGAT-1	5
FO_OS4_AGGTCTAGTGCAATAA-1	6
FO_OS4_AGGTCTAGTTGCGAAG-1	5
FO_OS4_AGGTCTATCTCGCAGG-1	3
FO_OS4_AGGTGTTAGTGCGACA-1	5
FO_OS4_AGGTGTTCACCAGACC-1	6
FO_OS4_AGGTTACAGATAACAC-1	2
FO_OS4_AGGTTACAGATTGATG-1	0
FO_OS4_AGGTTACCACTTGAAC-1	0
FO_OS4_AGGTTGTAGAACGTGC-1	5
FO_OS4_AGGTTGTCAATCGCAT-1	5
FO_OS4_AGGTTGTGTAGCACGA-1	3
FO_OS4_AGGTTGTTCGTCCATC-1	3
FO_OS4_AGGTTGTTCTGCTCTG-1	5
FO_OS4_AGTAACCCACGACAAG-1	6
FO_OS4_AGTACCAAGTGATCGG-1	0
FO_OS4_AGTACCACATCGTCCT-1	2
FO_OS4_AGTACCAGTATCTTCT-1	6
FO_OS4_AGTACTGAGCACTCTA-1	11
FO_OS4_AGTACTGAGTCGAATA-1	5
FO_OS4_AGTACTGCATCGCCTT-1	6
FO_OS4_AGTACTGGTTCCGCGA-1	0
FO_OS4_AGTAGCTGTCTACGTA-1	0
FO_OS4_AGTAGTCCAGCGCGTT-1	5
FO_OS4_AGTAGTCGTCGATGCC-1	6
FO_OS4_AGTAGTCGTTCTCTAT-1	5
FO_OS4_AGTAGTCTCCGAGGCT-1	2
FO_OS4_AGTCAACAGACGCAGT-1	5
FO_OS4_AGTCAACAGCTTGTGT-1	2
FO_OS4_AGTCAACGTATGTCAC-1	5
FO_OS4_AGTCAACGTTTACACG-1	5
FO_OS4_AGTCACAAGATACATG-1	2
FO_OS4_AGTCACAAGCCGGAAT-1	0
FO_OS4_AGTCACAAGCTACTGT-1	5
FO_OS4_AGTCACACATGTGGCC-1	5
FO_OS4_AGTCACAGTAGTTAGA-1	5
FO_OS4_AGTCACATCGTCACCT-1	5
FO_OS4_AGTCATGAGCACTGGA-1	5
FO_OS4_AGTCATGAGGTGCCTC-1	3
FO_OS4_AGTCATGCAGTGCGCT-1	5
FO_OS4_AGTCATGGTCTAGGCC-1	3
FO_OS4_AGTCATGTCTGAGAAA-1	6
FO_OS4_AGTCTCCCAACGGCTC-1	5
FO_OS4_AGTCTCCGTCGAACAG-1	6
FO_OS4_AGTCTCCGTGCGAGTA-1	5
FO_OS4_AGTCTCCTCGAAATCC-1	6
FO_OS4_AGTGACTAGCCTATCA-1	5
FO_OS4_AGTGACTCAGCTTTCC-1	2
FO_OS4_AGTGACTGTGGAACAC-1	3
FO_OS4_AGTGACTTCTCCGATC-1	0
FO_OS4_AGTGATCCAACATCGT-1	5
FO_OS4_AGTGATCCAAGACGGT-1	5
FO_OS4_AGTGATCGTTGGGTAG-1	5
FO_OS4_AGTGATCTCGCATTGA-1	2
FO_OS4_AGTGCCGCACATAGCT-1	0
FO_OS4_AGTGCCGCACTAGGCC-1	6
FO_OS4_AGTGCCGGTCGTGTTA-1	6
FO_OS4_AGTGCCGTCCCTATTA-1	5
FO_OS4_AGTGTTGAGCCACCGT-1	6
FO_OS4_AGTGTTGCATCTAGAC-1	6
FO_OS4_AGTGTTGGTCCAGGTC-1	0
FO_OS4_AGTGTTGTCATCGCCT-1	6
FO_OS4_AGTGTTGTCGCAAGAG-1	5
FO_OS4_AGTGTTGTCGTAGCCG-1	0
FO_OS4_AGTTAGCCACTGCGAC-1	5
FO_OS4_AGTTAGCGTACTCAAC-1	6
FO_OS4_AGTTAGCTCACAACCA-1	0
FO_OS4_AGTTAGCTCCCAATAG-1	5
FO_OS4_AGTTCCCGTCGAGATG-1	4
FO_OS4_AGTTCCCTCGTTCTGC-1	8
FO_OS4_AGTTCGAAGATAGTGT-1	0
FO_OS4_AGTTCGAAGTGGGAAA-1	5
FO_OS4_AGTTCGACAACTGAAA-1	5
FO_OS4_AGTTCGAGTGTATTCG-1	0
FO_OS4_AGTTCGAGTTCATCTT-1	6
FO_OS4_AGTTCGATCCATCTGC-1	0
FO_OS4_AGTTCGATCGGTCGGT-1	4
FO_OS4_ATACCGACACGGTGTC-1	5
FO_OS4_ATACCGACATGAGGGT-1	2
FO_OS4_ATACCGAGTGGTAACG-1	0
FO_OS4_ATACCTTAGGGACACT-1	4
FO_OS4_ATACCTTCAAAGGCAC-1	0
FO_OS4_ATACCTTCAGAACCGA-1	7
FO_OS4_ATACCTTGTAAGGAGA-1	2
FO_OS4_ATACCTTGTTCGTTCC-1	0
FO_OS4_ATACCTTTCCATACAG-1	6
FO_OS4_ATACCTTTCGCCAGAC-1	5
FO_OS4_ATACTTCCAAATGGAT-1	5
FO_OS4_ATACTTCCAAGCTGTT-1	6
FO_OS4_ATACTTCCACCAGTAT-1	2
FO_OS4_ATACTTCGTCTCTCCA-1	5
FO_OS4_ATACTTCTCCTCTCGA-1	5
FO_OS4_ATAGACCAGGAAAGTG-1	2
FO_OS4_ATAGACCAGGCTAACG-1	6
FO_OS4_ATAGACCGTGACTGAG-1	7
FO_OS4_ATAGACCTCCTTACCG-1	2
FO_OS4_ATAGAGAGTACAGTAA-1	6
FO_OS4_ATAGAGAGTGGGATTG-1	2
FO_OS4_ATAGAGATCCGAAATC-1	0
FO_OS4_ATAGGCTAGCGATTCT-1	6
FO_OS4_ATAGGCTAGCTAATGA-1	2
FO_OS4_ATAGGCTAGTGGGAAA-1	0
FO_OS4_ATAGGCTCAAGCTGCC-1	0
FO_OS4_ATAGGCTCATCCGAAT-1	8
FO_OS4_ATAGGCTGTAATCAGA-1	5
FO_OS4_ATAGGCTGTACAAGTA-1	5
FO_OS4_ATAGGCTGTAGATTGA-1	6
FO_OS4_ATAGGCTGTCTACAGT-1	0
FO_OS4_ATAGGCTTCACCTCGT-1	0
FO_OS4_ATATCCTAGACGCCCT-1	6
FO_OS4_ATATCCTCACTTCATT-1	5
FO_OS4_ATATCCTCAGCATGCC-1	0
FO_OS4_ATATCCTGTGCCGGTT-1	5
FO_OS4_ATATCCTGTTCGTTCC-1	0
FO_OS4_ATATCCTTCAAGTTGC-1	5
FO_OS4_ATCACAGCAATACCTG-1	6
FO_OS4_ATCACGAAGGGTCTTT-1	8
FO_OS4_ATCACGACACTACGGC-1	6
FO_OS4_ATCACGAGTACACGTT-1	5
FO_OS4_ATCACGAGTCCTGTCT-1	6
FO_OS4_ATCACGAGTCTGGTTA-1	5
FO_OS4_ATCACGATCTCGCTCA-1	0
FO_OS4_ATCACTTGTCGTGGTC-1	2
FO_OS4_ATCACTTGTTAATCGC-1	5
FO_OS4_ATCACTTTCCGGTAGC-1	11
FO_OS4_ATCAGGTCAGACACAG-1	5
FO_OS4_ATCAGGTCATGAAGGC-1	0
FO_OS4_ATCAGGTGTTGACGGA-1	7
FO_OS4_ATCATTCAGGGAACAA-1	8
FO_OS4_ATCATTCAGGGAGGCA-1	6
FO_OS4_ATCATTCGTCTGTAAC-1	5
FO_OS4_ATCATTCTCTTGGTCC-1	6
FO_OS4_ATCCACCGTACATACC-1	11
FO_OS4_ATCCACCGTGATAGAT-1	0
FO_OS4_ATCCACCTCTTTCCAA-1	3
FO_OS4_ATCCATTGTAGAATGT-1	3
FO_OS4_ATCCCTGAGCCAAGCA-1	0
FO_OS4_ATCCCTGCACGGTGCT-1	2
FO_OS4_ATCCCTGGTAGTATAG-1	11
FO_OS4_ATCCCTGGTTGTAAAG-1	7
FO_OS4_ATCCGTCGTCAAAGAT-1	0
FO_OS4_ATCCGTCTCGCGTTTC-1	11
FO_OS4_ATCCTATAGCTCTTCC-1	5
FO_OS4_ATCCTATCATCAGTGT-1	5
FO_OS4_ATCGATGAGCGTCTCG-1	5
FO_OS4_ATCGATGCAGCACAGA-1	5
FO_OS4_ATCGATGTCGTGAGAG-1	6
FO_OS4_ATCGCCTAGTCCCAAT-1	0
FO_OS4_ATCGCCTGTCCGAAGA-1	0
FO_OS4_ATCGCCTTCTTCGGTC-1	0
FO_OS4_ATCGGATAGATCACTC-1	3
FO_OS4_ATCGGATAGGGAGGTG-1	5
FO_OS4_ATCGGCGAGAGGACTC-1	0
FO_OS4_ATCGGCGAGCTAGAAT-1	5
FO_OS4_ATCGGCGAGGGCAATC-1	6
FO_OS4_ATCGGCGAGTGTTGAA-1	4
FO_OS4_ATCGGCGCAAGGCCTC-1	15
FO_OS4_ATCGTAGTCGTCTACC-1	5
FO_OS4_ATCGTCCCAAGGCGTA-1	6
FO_OS4_ATCGTCCGTGTCTTGA-1	6
FO_OS4_ATCGTCCTCAAGTAAG-1	6
FO_OS4_ATCGTGACACGGCCAT-1	0
FO_OS4_ATCGTGAGTACGATTC-1	4
FO_OS4_ATCGTGAGTTCAAAGA-1	5
FO_OS4_ATCGTGATCGCGTCGA-1	2
FO_OS4_ATCGTGATCGTCGACG-1	5
FO_OS4_ATCTCTAAGATGTTGA-1	0
FO_OS4_ATCTCTAAGATTCGAA-1	15
FO_OS4_ATCTCTAAGTCACGAG-1	3
FO_OS4_ATCTCTACAATGGGTG-1	6
FO_OS4_ATCTCTATCCTAAGTG-1	5
FO_OS4_ATCTCTATCTAGTCAG-1	5
FO_OS4_ATCTTCAAGGTATCTC-1	6
FO_OS4_ATCTTCAAGTCACTGT-1	6
FO_OS4_ATCTTCACAATCAAGA-1	2
FO_OS4_ATCTTCACACATTACG-1	4
FO_OS4_ATCTTCACACTGCGTG-1	0
FO_OS4_ATCTTCAGTAACCAGG-1	5
FO_OS4_ATCTTCAGTCAACATC-1	5
FO_OS4_ATCTTCATCCCTAGGG-1	6
FO_OS4_ATCTTCATCTGTACAG-1	11
FO_OS4_ATGAAAGAGAAGGTAG-1	2
FO_OS4_ATGAAAGAGACGCCCT-1	6
FO_OS4_ATGAAAGCATGAGTAA-1	0
FO_OS4_ATGAAAGTCGACGACC-1	2
FO_OS4_ATGAAAGTCGATTGAC-1	5
FO_OS4_ATGACCAAGGCATCGA-1	2
FO_OS4_ATGACCAGTAGTCGTT-1	0
FO_OS4_ATGACCAGTGGTTTAC-1	3
FO_OS4_ATGACCATCACATTGG-1	5
FO_OS4_ATGACCATCGAACGGA-1	4
FO_OS4_ATGACCATCGGAGCAA-1	0
FO_OS4_ATGACCATCTCGAGTA-1	8
FO_OS4_ATGAGTCCACAACGCC-1	6
FO_OS4_ATGAGTCGTACAATAG-1	0
FO_OS4_ATGAGTCGTTGCGGCT-1	6
FO_OS4_ATGATCGAGTGATAAC-1	4
FO_OS4_ATGATCGGTTCCGCAG-1	12
FO_OS4_ATGCATGAGGCTCAAG-1	0
FO_OS4_ATGCATGAGTTCATCG-1	11
FO_OS4_ATGCCTCAGAGCTGCA-1	5
FO_OS4_ATGCCTCAGATGCTAA-1	5
FO_OS4_ATGCCTCAGGTGAGCT-1	11
FO_OS4_ATGCCTCCACATAGCT-1	5
FO_OS4_ATGCCTCGTTTACCTT-1	5
FO_OS4_ATGCGATAGGCCGCTT-1	0
FO_OS4_ATGCGATCATTAAAGG-1	11
FO_OS4_ATGCGATGTCTAGGTT-1	8
FO_OS4_ATGCGATGTTCCCAAA-1	11
FO_OS4_ATGCGATTCCACTGAA-1	0
FO_OS4_ATGCGATTCGGCTTGG-1	5
FO_OS4_ATGGAGGCACCATATG-1	8
FO_OS4_ATGGAGGGTAGTGCGA-1	11
FO_OS4_ATGGAGGTCTAGTCAG-1	5
FO_OS4_ATGGAGGTCTGCCTGT-1	3
FO_OS4_ATGGGAGAGCTGGTGA-1	12
FO_OS4_ATGGGAGAGGCGAAGG-1	5
FO_OS4_ATGGGAGCAGACCATT-1	5
FO_OS4_ATGGGAGTCTGTCCCA-1	4
FO_OS4_ATGGGTTCATTACGGT-1	6
FO_OS4_ATGGTTGAGAGCAACC-1	2
FO_OS4_ATGGTTGTCATCGGGC-1	6
FO_OS4_ATGTCCCAGCCACCGT-1	15
FO_OS4_ATGTCCCTCCTACGAA-1	3
FO_OS4_ATGTCCCTCCTCGATC-1	0
FO_OS4_ATGTCTTCAGGTTCCG-1	5
FO_OS4_ATGTCTTCATCAGCGC-1	2
FO_OS4_ATGTCTTTCCGCTGTT-1	5
FO_OS4_ATGTCTTTCCGTATGA-1	5
FO_OS4_ATGTCTTTCTTCACGC-1	8
FO_OS4_ATGTCTTTCTTTCGAT-1	15
FO_OS4_ATTACCTCACTCGATA-1	2
FO_OS4_ATTACCTTCAAGGACG-1	5
FO_OS4_ATTACTCGTGACTCTA-1	5
FO_OS4_ATTACTCGTGCTCTCT-1	5
FO_OS4_ATTACTCTCATGCCCT-1	0
FO_OS4_ATTATCCCAGCGACCT-1	5
FO_OS4_ATTATCCGTAAGGTCG-1	11
FO_OS4_ATTATCCGTAGCGCCT-1	3
FO_OS4_ATTCAGGTCGGAGTAG-1	0
FO_OS4_ATTCATCCAACACGAG-1	2
FO_OS4_ATTCATCCACCTGCGA-1	11
FO_OS4_ATTCATCGTTCAGGTT-1	5
FO_OS4_ATTCATCTCTCTCTAA-1	0
FO_OS4_ATTCCATAGGCCTAGA-1	0
FO_OS4_ATTCCATAGTGATAAC-1	4
FO_OS4_ATTCCATGTATGGTTC-1	11
FO_OS4_ATTCCATGTTGGCCTG-1	6
FO_OS4_ATTCCATTCGGAACTT-1	5
FO_OS4_ATTCCCGAGACTCGAG-1	6
FO_OS4_ATTCCCGCAAATCAGA-1	5
FO_OS4_ATTCCCGCAGACCTGC-1	2
FO_OS4_ATTCCCGCATGGGTCC-1	6
FO_OS4_ATTCCTACAGCCGTTG-1	6
FO_OS4_ATTCCTAGTATCGAAA-1	5
FO_OS4_ATTCCTAGTCGTCAGC-1	6
FO_OS4_ATTCCTATCCATCTCG-1	6
FO_OS4_ATTCCTATCTGTCAGA-1	5
FO_OS4_ATTCCTATCTTTGCTA-1	6
FO_OS4_ATTCGTTCATCCGAGC-1	5
FO_OS4_ATTCGTTGTACGAAAT-1	2
FO_OS4_ATTCGTTGTCCTTGTC-1	4
FO_OS4_ATTCGTTTCTAACGCA-1	11
FO_OS4_ATTCGTTTCTGGTTGA-1	6
FO_OS4_ATTCTACCACTGTCGG-1	0
FO_OS4_ATTCTACGTGCGAACA-1	5
FO_OS4_ATTGGGTGTAGCTAAA-1	3
FO_OS4_ATTGGGTGTATCGAGG-1	5
FO_OS4_ATTGGGTGTCGATTCA-1	3
FO_OS4_ATTGTTCAGATAGTCA-1	0
FO_OS4_ATTGTTCCAACACAGG-1	2
FO_OS4_ATTGTTCCAATGGCAG-1	5
FO_OS4_ATTGTTCCATGCGGTC-1	2
FO_OS4_ATTGTTCGTGCATGAG-1	5
FO_OS4_ATTGTTCTCAGCGCGT-1	6
FO_OS4_ATTGTTCTCCATCCGT-1	6
FO_OS4_ATTGTTCTCCTCGATC-1	0
FO_OS4_ATTGTTCTCGGTTAGT-1	3
FO_OS4_ATTTACCGTTGCACGC-1	2
FO_OS4_ATTTACCTCTCTCCGA-1	5
FO_OS4_ATTTCACAGGATATGT-1	5
FO_OS4_ATTTCACCACCAATTG-1	11
FO_OS4_ATTTCACCACCGTGAC-1	0
FO_OS4_ATTTCACCACTGCATA-1	5
FO_OS4_ATTTCACTCCATGCAA-1	5
FO_OS4_ATTTCACTCGCCACTT-1	6
FO_OS4_ATTTCACTCTACGCAA-1	8
FO_OS4_ATTTCTGAGACCATAA-1	2
FO_OS4_ATTTCTGCAAGGCAAC-1	5
FO_OS4_ATTTCTGCAGAGTCTT-1	5
FO_OS4_CAAAGAAAGACGCAGT-1	0
FO_OS4_CAAAGAAAGATCCTAC-1	5
FO_OS4_CAAAGAACAAATCGGG-1	0
FO_OS4_CAAAGAACATAACGGG-1	2
FO_OS4_CAAAGAAGTAATTAGG-1	0
FO_OS4_CAAAGAAGTGTGGACA-1	6
FO_OS4_CAAAGAATCAAAGGTA-1	11
FO_OS4_CAAAGAATCCAGCAAT-1	6
FO_OS4_CAACAACAGGGAGTGG-1	5
FO_OS4_CAACAGTAGAAAGTCT-1	6
FO_OS4_CAACAGTAGCAGATAT-1	3
FO_OS4_CAACAGTAGGTCGACA-1	5
FO_OS4_CAACAGTCACGCTTAA-1	5
FO_OS4_CAACAGTCATAGCACT-1	5
FO_OS4_CAACAGTGTAGCTGCC-1	6
FO_OS4_CAACAGTTCGAAGAAT-1	0
FO_OS4_CAACCAACACCAAAGG-1	11
FO_OS4_CAACCAAGTTCAGCTA-1	3
FO_OS4_CAACCAATCTCCGAGG-1	2
FO_OS4_CAACCTCCAGTCGGTC-1	3
FO_OS4_CAACCTCGTGCATTAC-1	6
FO_OS4_CAACGATGTTCCTTGC-1	5
FO_OS4_CAACGGCAGTTGTACC-1	5
FO_OS4_CAAGACTAGCACACAG-1	2
FO_OS4_CAAGACTAGTCGAAAT-1	2
FO_OS4_CAAGACTTCCCGTAAA-1	5
FO_OS4_CAAGAGGAGCACGGAT-1	2
FO_OS4_CAAGAGGAGCTGGCCT-1	5
FO_OS4_CAAGAGGCAGACCATT-1	8
FO_OS4_CAAGAGGTCAATGTCG-1	5
FO_OS4_CAAGAGGTCCAAGCCG-1	6
FO_OS4_CAAGAGGTCGTCGACG-1	12
FO_OS4_CAAGCTACAACAGCCC-1	5
FO_OS4_CAAGCTAGTAACTTCG-1	5
FO_OS4_CAAGCTATCAGGGTAG-1	0
FO_OS4_CAAGGGAAGCCTAGGA-1	6
FO_OS4_CAAGGGACAATCCAGT-1	6
FO_OS4_CAAGGGAGTCTCGCGA-1	0
FO_OS4_CAAGGGATCATTGAGC-1	5
FO_OS4_CAAGGGATCGATTGGT-1	5
FO_OS4_CAAGGGATCGCTAAAC-1	5
FO_OS4_CAATACGAGATGACAT-1	5
FO_OS4_CAATACGAGCCTAGGA-1	5
FO_OS4_CAATACGAGGCTCTAT-1	7
FO_OS4_CAATACGAGTCTGGTT-1	3
FO_OS4_CAATACGTCACTTCTA-1	6
FO_OS4_CAATCGACACGAGGTA-1	0
FO_OS4_CAATCGACATGTTTGG-1	2
FO_OS4_CAATCGAGTACAAGCG-1	6
FO_OS4_CAATCGAGTGAGTGAC-1	5
FO_OS4_CAATCGAGTTCATCGA-1	2
FO_OS4_CAATCGATCACCATCC-1	5
FO_OS4_CAATGACCAGTGCGCT-1	2
FO_OS4_CAATGACGTAAGACCG-1	5
FO_OS4_CAATGACGTATCTTCT-1	5
FO_OS4_CAATTTCAGTGGCAGT-1	0
FO_OS4_CAATTTCGTCGATGCC-1	3
FO_OS4_CAATTTCTCACCACAA-1	3
FO_OS4_CACAACAAGTTGAAGT-1	2
FO_OS4_CACAACATCTCATAGG-1	5
FO_OS4_CACACAAAGCGTGTCC-1	2
FO_OS4_CACACAAGTATGTGTC-1	2
FO_OS4_CACAGATAGGTCTACT-1	3
FO_OS4_CACAGGCAGATTCGAA-1	5
FO_OS4_CACAGGCGTCGACGCT-1	2
FO_OS4_CACAGGCGTTCCGCAG-1	0
FO_OS4_CACAGGCGTTTAGAGA-1	6
FO_OS4_CACAGGCTCAGACTGT-1	6
FO_OS4_CACAGGCTCGATACAC-1	7
FO_OS4_CACATGAAGGAGATAG-1	6
FO_OS4_CACATGAAGGCGTTAG-1	5
FO_OS4_CACCAAAAGGACTGGT-1	5
FO_OS4_CACCAAAAGGAGGGTG-1	5
FO_OS4_CACCAAACACCCAACG-1	5
FO_OS4_CACCAAAGTCAGGTAG-1	5
FO_OS4_CACCAAAGTCTGATCA-1	0
FO_OS4_CACCAAAGTGCAGGAT-1	0
FO_OS4_CACCAAAGTTTCTATC-1	0
FO_OS4_CACCGTTAGACGCCAA-1	5
FO_OS4_CACCGTTCAGCGTTGC-1	10
FO_OS4_CACCGTTGTCCAAGAG-1	5
FO_OS4_CACCGTTGTCTTTATC-1	5
FO_OS4_CACCGTTGTTGCTCGG-1	6
FO_OS4_CACCGTTTCCTAACAG-1	0
FO_OS4_CACCGTTTCGTAGGGA-1	0
FO_OS4_CACGAATAGCGTTCCG-1	5
FO_OS4_CACGAATGTCTAATCG-1	6
FO_OS4_CACGGGTAGCCAAGGT-1	5
FO_OS4_CACGGGTGTGACTGTT-1	5
FO_OS4_CACGGGTGTGGCCTCA-1	3
FO_OS4_CACGGGTGTTACACTG-1	6
FO_OS4_CACGGGTTCCACATAG-1	5
FO_OS4_CACGGGTTCGTTAGAC-1	5
FO_OS4_CACGTGGAGGCGAACT-1	5
FO_OS4_CACGTGGGTCACTCAA-1	5
FO_OS4_CACGTGGGTGGGCTTC-1	6
FO_OS4_CACGTTCAGTCATACC-1	3
FO_OS4_CACGTTCCATTCCTAT-1	2
FO_OS4_CACGTTCGTCTAACGT-1	6
FO_OS4_CACGTTCGTGGAAATT-1	2
FO_OS4_CACTAAGAGGCCTAGA-1	6
FO_OS4_CACTAAGGTCGTGGTC-1	0
FO_OS4_CACTGAACACAGTGTT-1	5
FO_OS4_CACTGAACACCTATCC-1	11
FO_OS4_CACTGAACAGCAGTCC-1	8
FO_OS4_CACTGAACAGTGTATC-1	7
FO_OS4_CACTGAAGTCGAGTTT-1	2
FO_OS4_CACTGAAGTTCGTTCC-1	6
FO_OS4_CACTGAATCCAGTACA-1	2
FO_OS4_CACTGTCCAAAGCGTG-1	2
FO_OS4_CACTGTCCAGAGAATT-1	2
FO_OS4_CACTTCGCAAGCGAAC-1	0
FO_OS4_CACTTCGCACTTCAGA-1	6
FO_OS4_CACTTCGCATAACAGA-1	0
FO_OS4_CACTTCGGTAACACCT-1	3
FO_OS4_CAGAGCCAGGCGACAT-1	6
FO_OS4_CAGAGCCAGTTAGTGA-1	6
FO_OS4_CAGAGCCCACCCTATC-1	5
FO_OS4_CAGAGCCGTGGCGTAA-1	0
FO_OS4_CAGAGCCGTGTCCATA-1	2
FO_OS4_CAGAGCCTCGAGCCAC-1	6
FO_OS4_CAGAGCCTCGCTTGAA-1	8
FO_OS4_CAGAGCCTCTCTCGCA-1	5
FO_OS4_CAGATACAGAGCCATG-1	0
FO_OS4_CAGATACAGATAGTCA-1	3
FO_OS4_CAGATACCATGGCGCT-1	5
FO_OS4_CAGATACCATTGCAAC-1	2
FO_OS4_CAGATACGTAGTATAG-1	6
FO_OS4_CAGATCAAGAATCGTA-1	5
FO_OS4_CAGATCAAGGCTCAAG-1	6
FO_OS4_CAGATCAGTACGGTTT-1	3
FO_OS4_CAGATTGAGCGTTAGG-1	5
FO_OS4_CAGATTGAGCGTTCCG-1	5
FO_OS4_CAGATTGAGTGAATAC-1	5
FO_OS4_CAGATTGGTCCCGGTA-1	6
FO_OS4_CAGATTGGTTTCAGAC-1	6
FO_OS4_CAGCAATAGGGTGGGA-1	2
FO_OS4_CAGCACGAGCCTGAGA-1	6
FO_OS4_CAGCACGAGTACTCGT-1	3
FO_OS4_CAGCACGAGTTTCGGT-1	11
FO_OS4_CAGCACGGTACTAGCT-1	0
FO_OS4_CAGCACGTCGGTATGT-1	2
FO_OS4_CAGCACGTCGGTCGGT-1	5
FO_OS4_CAGCACGTCTCAACGA-1	6
FO_OS4_CAGCAGCCAGTCGTTA-1	5
FO_OS4_CAGCAGCTCAAGTCGT-1	0
FO_OS4_CAGCCAGAGATAACAC-1	2
FO_OS4_CAGCCAGAGGTGAGAA-1	5
FO_OS4_CAGCCAGGTAGAGACC-1	6
FO_OS4_CAGCCAGGTATCGCAT-1	5
FO_OS4_CAGCCAGGTCGAATTC-1	8
FO_OS4_CAGCCAGGTTCAGTAC-1	7
FO_OS4_CAGCCAGTCTGACCCT-1	5
FO_OS4_CAGCGTGAGGGTTAAT-1	5
FO_OS4_CAGCGTGCACTAGGCC-1	5
FO_OS4_CAGCGTGCAGACCATT-1	2
FO_OS4_CAGCGTGTCAAGTGTC-1	5
FO_OS4_CAGCGTGTCCAAGCAT-1	0
FO_OS4_CAGGCCAAGGACTGGT-1	6
FO_OS4_CAGGCCACAACCGCTG-1	5
FO_OS4_CAGGCCACAAGGGCAT-1	0
FO_OS4_CAGGCCATCCTCTAGC-1	5
FO_OS4_CAGGCCATCTAGTCAG-1	11
FO_OS4_CAGGCCATCTGCTAGA-1	0
FO_OS4_CAGGGCTTCCGCTGTT-1	5
FO_OS4_CAGGGCTTCTGGGAGA-1	3
FO_OS4_CAGGTATCACACCGAC-1	3
FO_OS4_CAGGTATCAGTTCTAG-1	5
FO_OS4_CAGGTATGTCAGGTGA-1	5
FO_OS4_CAGGTATTCAGTGATC-1	0
FO_OS4_CAGTGCGAGAGTCACG-1	6
FO_OS4_CAGTGCGAGGTTACCT-1	2
FO_OS4_CAGTTAGAGCGACTAG-1	0
FO_OS4_CAGTTAGAGTTCCGGC-1	6
FO_OS4_CAGTTAGCAGAGGCTA-1	5
FO_OS4_CAGTTAGCAGTGAGCA-1	6
FO_OS4_CAGTTAGGTAGATTGA-1	3
FO_OS4_CAGTTAGGTGGCAGAT-1	3
FO_OS4_CAGTTAGTCGTACACA-1	5
FO_OS4_CAGTTCCAGAAGCGCT-1	6
FO_OS4_CAGTTCCAGACATAAC-1	6
FO_OS4_CAGTTCCCATCCGAGC-1	5
FO_OS4_CAGTTCCGTCTACAGT-1	5
FO_OS4_CATAAGCAGGTAGCCA-1	4
FO_OS4_CATAAGCCAGAGGGTT-1	5
FO_OS4_CATAAGCCATCGTGCG-1	7
FO_OS4_CATAAGCCATGGGAAC-1	2
FO_OS4_CATAAGCGTATTGAGA-1	3
FO_OS4_CATAAGCGTTCGAAGG-1	6
FO_OS4_CATAAGCTCTAGGCAT-1	6
FO_OS4_CATACAGAGGACGGAG-1	6
FO_OS4_CATACAGGTACTTGTG-1	0
FO_OS4_CATACAGGTCCTACAA-1	0
FO_OS4_CATACAGTCAAATAGG-1	6
FO_OS4_CATACAGTCATCTCTA-1	2
FO_OS4_CATACAGTCCGGCAGT-1	6
FO_OS4_CATACAGTCTTGTTAC-1	6
FO_OS4_CATACCCAGAAATTGC-1	0
FO_OS4_CATACCCCACCACATA-1	0
FO_OS4_CATACCCGTACTCGTA-1	0
FO_OS4_CATACTTAGCTAGAGC-1	6
FO_OS4_CATACTTGTGTCATCA-1	5
FO_OS4_CATAGACGTACGTGAG-1	2
FO_OS4_CATAGACTCGGACTTA-1	5
FO_OS4_CATCAAGAGGAACTAT-1	15
FO_OS4_CATCAAGCACCCTATC-1	5
FO_OS4_CATCAAGCAGTCAACT-1	3
FO_OS4_CATCAAGCATAGTCGT-1	0
FO_OS4_CATCCACAGGCACTCC-1	5
FO_OS4_CATCCACAGTTGTCAC-1	5
FO_OS4_CATCCACCACAAGCAG-1	5
FO_OS4_CATCCACTCCATCACC-1	5
FO_OS4_CATCCACTCGCCAACG-1	0
FO_OS4_CATCCCAAGACTGTTC-1	2
FO_OS4_CATCCCAAGGTTAGTA-1	0
FO_OS4_CATCCCACAGTTACCA-1	0
FO_OS4_CATCCCAGTATTGCCA-1	6
FO_OS4_CATCCCAGTCATGCAT-1	2
FO_OS4_CATCCCATCGGTCTAA-1	3
FO_OS4_CATCCGTCAATTGGTC-1	0
FO_OS4_CATCCGTCACATTACG-1	15
FO_OS4_CATCCGTCAGATCCAT-1	5
FO_OS4_CATCCGTCAGCAGATG-1	5
FO_OS4_CATCCGTGTGCCTTCT-1	0
FO_OS4_CATCCGTTCTTAGCTT-1	11
FO_OS4_CATCGCTCAGAACTTC-1	0
FO_OS4_CATCGCTTCCTCACTG-1	6
FO_OS4_CATCGGGAGAAGTCTA-1	0
FO_OS4_CATCGGGCAATGAACA-1	6
FO_OS4_CATCGGGCACGTGTGC-1	6
FO_OS4_CATCGGGCACTTCATT-1	6
FO_OS4_CATCGGGCAGCAGGAT-1	11
FO_OS4_CATCGGGGTGATAGTA-1	3
FO_OS4_CATCGTCAGATAGCAT-1	3
FO_OS4_CATCGTCAGTATGCAA-1	0
FO_OS4_CATCGTCCAAATGCTC-1	8
FO_OS4_CATCGTCCACTGCGTG-1	2
FO_OS4_CATCGTCCATTGCTTT-1	6
FO_OS4_CATCGTCGTAGATTAG-1	6
FO_OS4_CATCGTCTCCAAACCA-1	5
FO_OS4_CATGAGTCAGCATTGT-1	6
FO_OS4_CATGAGTGTAATCAAG-1	6
FO_OS4_CATGAGTGTGGGCTTC-1	5
FO_OS4_CATGCAAAGTAGGAAG-1	2
FO_OS4_CATGCAACAACGCCCA-1	6
FO_OS4_CATGCAACACCGGTCA-1	0
FO_OS4_CATGCAATCGGCTTCT-1	5
FO_OS4_CATGCCTAGGAACGAA-1	5
FO_OS4_CATGCCTGTCGCAACC-1	3
FO_OS4_CATGCCTTCCAGGACC-1	0
FO_OS4_CATGCGGAGTAAATGC-1	2
FO_OS4_CATGCGGGTACGGATG-1	2
FO_OS4_CATGCTCCACACCAGC-1	5
FO_OS4_CATGCTCCACGTAACT-1	5
FO_OS4_CATGCTCGTGTAAATG-1	8
FO_OS4_CATGCTCGTTGCATGT-1	0
FO_OS4_CATGCTCTCCTTGGAA-1	0
FO_OS4_CATGGATAGAAACTAC-1	5
FO_OS4_CATGGATAGATTGATG-1	5
FO_OS4_CATGGATAGGTTGAGC-1	5
FO_OS4_CATGGATCAGAGGTTG-1	5
FO_OS4_CATGGATGTGCATGAG-1	5
FO_OS4_CATGGATGTGCGGTAA-1	5
FO_OS4_CATGGTAAGCGAGTCA-1	5
FO_OS4_CATGGTAAGTAGTGCG-1	6
FO_OS4_CATGGTACAAGTTCCA-1	0
FO_OS4_CATGGTACAATAGAGT-1	3
FO_OS4_CATGGTACACAATGAA-1	8
FO_OS4_CATGGTACACACCGCA-1	3
FO_OS4_CATGGTAGTTATCTGG-1	5
FO_OS4_CATTCATAGCTCGAAG-1	0
FO_OS4_CATTCATAGTAGTCAA-1	8
FO_OS4_CATTCATAGTGAGCCA-1	6
FO_OS4_CATTCATTCGAGTGGA-1	6
FO_OS4_CATTCTAAGCATAGGC-1	6
FO_OS4_CATTCTAAGGCACTAG-1	3
FO_OS4_CATTCTATCAGTGGGA-1	6
FO_OS4_CATTCTATCGATCCCT-1	6
FO_OS4_CATTGAGAGAAATTGC-1	0
FO_OS4_CATTGAGAGAATTTGG-1	5
FO_OS4_CATTGAGAGTGGACTG-1	2
FO_OS4_CATTGAGCAGACCCGT-1	8
FO_OS4_CATTGAGGTGTGACCC-1	6
FO_OS4_CATTGCCAGTGCAGCA-1	5
FO_OS4_CATTGCCTCGACACTA-1	5
FO_OS4_CATTGCCTCGTGGCTG-1	0
FO_OS4_CATTGTTAGCGACCCT-1	5
FO_OS4_CATTGTTGTACTCGAT-1	5
FO_OS4_CATTGTTGTCCTCCAT-1	0
FO_OS4_CATTGTTGTGTACATC-1	6
FO_OS4_CATTTCAAGAGAGAAC-1	5
FO_OS4_CATTTCACACTGTCGG-1	6
FO_OS4_CATTTCAGTTTACACG-1	6
FO_OS4_CCAAGCGAGGCTTAGG-1	11
FO_OS4_CCAAGCGCAATCACGT-1	6
FO_OS4_CCAAGCGGTGTAGCAG-1	5
FO_OS4_CCAAGCGGTGTGGTCC-1	2
FO_OS4_CCAAGCGTCAGAACCT-1	6
FO_OS4_CCAATGACAAAGAACT-1	2
FO_OS4_CCAATGACACTATCCC-1	5
FO_OS4_CCAATGACAGAACGCA-1	5
FO_OS4_CCAATGATCAGGAAGC-1	0
FO_OS4_CCAATTTAGCTCTTCC-1	0
FO_OS4_CCAATTTTCTCGGGAC-1	2
FO_OS4_CCACAAAAGCGTTGTT-1	6
FO_OS4_CCACAAACAAGTGACG-1	2
FO_OS4_CCACAAATCAATCAGC-1	5
FO_OS4_CCACAAATCATTTACC-1	5
FO_OS4_CCACAAATCCAGTTCC-1	10
FO_OS4_CCACAAATCCATTTAC-1	6
FO_OS4_CCACAAATCTACCAGA-1	5
FO_OS4_CCACACTCAGTGAGCA-1	7
FO_OS4_CCACACTGTATGGAGC-1	2
FO_OS4_CCACACTTCGAGTGAG-1	11
FO_OS4_CCACCATAGTCTAACC-1	5
FO_OS4_CCACCATCAATTGCTG-1	3
FO_OS4_CCACGAGCACGGCGTT-1	5
FO_OS4_CCACGAGGTAGCACGA-1	0
FO_OS4_CCACGTTGTATGAAGT-1	10
FO_OS4_CCACGTTTCTCGCTTG-1	0
FO_OS4_CCACTTGAGCTAATCC-1	6
FO_OS4_CCACTTGTCCTATTTG-1	5
FO_OS4_CCACTTGTCTAGCATG-1	3
FO_OS4_CCATAAGAGAGTGTTA-1	3
FO_OS4_CCATAAGAGCCAGACA-1	2
FO_OS4_CCATAAGCAGTGTGGA-1	5
FO_OS4_CCATCACAGCGTACAG-1	5
FO_OS4_CCATCACAGGCCTTCG-1	5
FO_OS4_CCATCACCAAATGCTC-1	0
FO_OS4_CCATCACGTTCTTAGG-1	0
FO_OS4_CCATCACTCGCAACAT-1	2
FO_OS4_CCCAACTAGACTGTTC-1	5
FO_OS4_CCCAACTGTATCCTCC-1	6
FO_OS4_CCCAACTGTGGGTTGA-1	0
FO_OS4_CCCATTGCACGAGAAC-1	8
FO_OS4_CCCATTGTCACCTTAT-1	15
FO_OS4_CCCGAAGAGCATCCTA-1	5
FO_OS4_CCCGAAGGTCCAGGTC-1	5
FO_OS4_CCCGAAGGTCGTCTCT-1	6
FO_OS4_CCCGAAGGTTACTCAG-1	6
FO_OS4_CCCGAAGTCGTGCAGC-1	3
FO_OS4_CCCGGAAAGAAGTGTT-1	0
FO_OS4_CCCGGAAAGCCTATTG-1	0
FO_OS4_CCCGGAACAAATGCTC-1	6
FO_OS4_CCCGGAACACCAAAGG-1	6
FO_OS4_CCCGGAAGTGAGACCA-1	5
FO_OS4_CCCTAACCAGTTTCAG-1	5
FO_OS4_CCCTAACGTACGATCT-1	5
FO_OS4_CCCTAACGTGGCTTAT-1	6
FO_OS4_CCCTAACTCCAGCTCT-1	7
FO_OS4_CCCTCTCAGCGTGAAC-1	0
FO_OS4_CCCTCTCCAAACGGCA-1	0
FO_OS4_CCCTCTCCACCCTTGT-1	5
FO_OS4_CCCTCTCGTACTAACC-1	5
FO_OS4_CCCTCTCTCGAATGCT-1	2
FO_OS4_CCCTGATAGCGAAACC-1	0
FO_OS4_CCCTGATCACTCTGCT-1	6
FO_OS4_CCCTGATGTGGCCCAT-1	6
FO_OS4_CCCTGATGTGGCGCTT-1	5
FO_OS4_CCCTGATGTGTAGGAC-1	5
FO_OS4_CCCTGATTCCTGGTCT-1	5
FO_OS4_CCCTGATTCTACAGGT-1	8
FO_OS4_CCCTTAGAGAGGTCGT-1	2
FO_OS4_CCCTTAGAGCTCAGAG-1	5
FO_OS4_CCCTTAGCACAAACGG-1	2
FO_OS4_CCCTTAGCACCTTCCA-1	6
FO_OS4_CCCTTAGCATCGGATT-1	5
FO_OS4_CCCTTAGCATGTGTCA-1	5
FO_OS4_CCCTTAGGTAGGTTTC-1	5
FO_OS4_CCGAACGGTAGGTACG-1	5
FO_OS4_CCGAACGGTCAGGTAG-1	0
FO_OS4_CCGAACGTCCCTCTTT-1	0
FO_OS4_CCGAACGTCTGGCTGG-1	5
FO_OS4_CCGATCTAGTGCAGCA-1	0
FO_OS4_CCGATCTCAAGCACAG-1	3
FO_OS4_CCGATCTCAGTTTCGA-1	6
FO_OS4_CCGATCTGTAGTCTTG-1	5
FO_OS4_CCGATCTTCTCCACTG-1	0
FO_OS4_CCGATGGAGTATTCCG-1	6
FO_OS4_CCGATGGAGTGCACCC-1	5
FO_OS4_CCGATGGCAAGACCGA-1	6
FO_OS4_CCGATGGCAATTTCGG-1	5
FO_OS4_CCGATGGCAGACCGCT-1	5
FO_OS4_CCGATGGTCTCATGGA-1	6
FO_OS4_CCGGACATCTTCTTCC-1	5
FO_OS4_CCGGTAGAGAGCATTA-1	6
FO_OS4_CCGGTAGGTTATTCTC-1	6
FO_OS4_CCGGTAGTCCCAAGCG-1	5
FO_OS4_CCGTAGGAGTCAATCC-1	3
FO_OS4_CCGTAGGCAAATGATG-1	5
FO_OS4_CCGTAGGCAAGCCCAC-1	6
FO_OS4_CCGTAGGCACGCCAGT-1	0
FO_OS4_CCGTAGGCACGGATCC-1	6
FO_OS4_CCGTAGGCATAGGCGA-1	2
FO_OS4_CCGTTCAAGTGAACAT-1	5
FO_OS4_CCGTTCAAGTGGTTGG-1	5
FO_OS4_CCTAACCCATCGCCTT-1	11
FO_OS4_CCTAACCTCCATCGTC-1	6
FO_OS4_CCTAACCTCGATGCTA-1	8
FO_OS4_CCTAAGAGTCCCTAAA-1	5
FO_OS4_CCTAAGATCCTCCACA-1	5
FO_OS4_CCTAAGATCGTCCATC-1	6
FO_OS4_CCTAAGATCTCACTCG-1	5
FO_OS4_CCTACGTCAGGACAGT-1	6
FO_OS4_CCTACGTTCGGCCTTT-1	0
FO_OS4_CCTATCGCAGACAATA-1	0
FO_OS4_CCTATCGCATAACGGG-1	10
FO_OS4_CCTATCGCATCGATGT-1	5
FO_OS4_CCTCAACAGGTGCAGT-1	8
FO_OS4_CCTCAACCACACGGAA-1	5
FO_OS4_CCTCACACAACACGTT-1	0
FO_OS4_CCTCACACATTGAAGA-1	2
FO_OS4_CCTCACAGTTCGGGTC-1	5
FO_OS4_CCTCACAGTTGGGATG-1	3
FO_OS4_CCTCAGTCAACGCCCA-1	11
FO_OS4_CCTCATGCACGTGTGC-1	6
FO_OS4_CCTCATGCATAGAAAC-1	3
FO_OS4_CCTCATGTCCACCCTA-1	6
FO_OS4_CCTCATGTCCCTCATG-1	6
FO_OS4_CCTCCAACAATTGTGC-1	6
FO_OS4_CCTCCAATCCGGGACT-1	0
FO_OS4_CCTCCAATCTGGTGGC-1	0
FO_OS4_CCTCCTCGTTACCGTA-1	3
FO_OS4_CCTCCTCGTTATGACC-1	0
FO_OS4_CCTCCTCTCGCAGTGC-1	3
FO_OS4_CCTCTAGCAAGATTGA-1	5
FO_OS4_CCTCTAGGTCAAACGG-1	3
FO_OS4_CCTCTAGGTGAGTAGC-1	6
FO_OS4_CCTCTAGTCAGCCCAG-1	0
FO_OS4_CCTCTAGTCGCCAACG-1	5
FO_OS4_CCTCTCCAGATGACCG-1	5
FO_OS4_CCTCTCCGTACACTCA-1	5
FO_OS4_CCTCTCCGTGACATCT-1	4
FO_OS4_CCTGCATAGATTGTGA-1	2
FO_OS4_CCTGCATTCTAGACAC-1	2
FO_OS4_CCTGTTGCAACAAGTA-1	0
FO_OS4_CCTGTTGCACATTCGA-1	0
FO_OS4_CCTGTTGCATAAGATG-1	0
FO_OS4_CCTGTTGTCGTTCCTG-1	5
FO_OS4_CCTTCAGAGCATGCAG-1	6
FO_OS4_CCTTCAGAGGGCGAAG-1	0
FO_OS4_CCTTCAGAGGTTGACG-1	5
FO_OS4_CCTTCAGGTAGCTGCC-1	11
FO_OS4_CCTTGTGCAAGTGGTG-1	6
FO_OS4_CCTTGTGCACCCTTGT-1	2
FO_OS4_CCTTGTGTCACCTTGC-1	5
FO_OS4_CCTTGTGTCGAAGTGG-1	5
FO_OS4_CCTTGTGTCTTTGCTA-1	6
FO_OS4_CCTTTGGAGTCGAATA-1	6
FO_OS4_CCTTTGGCAGATGCGA-1	2
FO_OS4_CCTTTGGGTAGCTTGT-1	6
FO_OS4_CCTTTGGTCCGTGTCT-1	0
FO_OS4_CGAAGGAAGAGCGACT-1	5
FO_OS4_CGAAGGAAGGCCACTC-1	6
FO_OS4_CGAAGGACAATTGCTG-1	3
FO_OS4_CGAAGGATCAGCCTCT-1	6
FO_OS4_CGAAGTTAGGTCGTCC-1	5
FO_OS4_CGAAGTTAGTTGCGCC-1	0
FO_OS4_CGAAGTTGTCGCATTA-1	5
FO_OS4_CGAAGTTGTGAGCAGT-1	6
FO_OS4_CGAAGTTGTGTACAGG-1	3
FO_OS4_CGAAGTTTCCAGCACG-1	6
FO_OS4_CGAATTGAGGCCTAAG-1	6
FO_OS4_CGAATTGCAGCTTTCC-1	6
FO_OS4_CGAATTGTCGGTCGGT-1	5
FO_OS4_CGACAGCAGAACTTCC-1	3
FO_OS4_CGACAGCAGTTGCCCG-1	0
FO_OS4_CGACAGCCAGTCACGC-1	5
FO_OS4_CGACAGCGTCACTAGT-1	5
FO_OS4_CGACAGCTCTCTTAAC-1	7
FO_OS4_CGAGAAGAGGGCCAAT-1	0
FO_OS4_CGAGAAGAGTTGAAAC-1	6
FO_OS4_CGAGAAGCATGTCGTA-1	0
FO_OS4_CGAGGAAAGAATTGTG-1	6
FO_OS4_CGAGGAATCCACAGGC-1	0
FO_OS4_CGAGGAATCCAGTTCC-1	6
FO_OS4_CGAGGAATCCGTCCTA-1	0
FO_OS4_CGAGGCTAGAATCTAG-1	6
FO_OS4_CGAGGCTCAGGCCTGT-1	5
FO_OS4_CGAGGCTCATCATGAC-1	6
FO_OS4_CGAGGCTGTGATAGAT-1	5
FO_OS4_CGAGGCTGTGATTCAC-1	5
FO_OS4_CGAGTGCCAAACTAGA-1	6
FO_OS4_CGAGTGCCAGACCGCT-1	5
FO_OS4_CGAGTGCTCGGAAGGT-1	5
FO_OS4_CGAGTTAAGGATGAGA-1	6
FO_OS4_CGAGTTAGTACATTGC-1	0
FO_OS4_CGAGTTAGTCTTTATC-1	6
FO_OS4_CGATCGGAGATTCGCT-1	6
FO_OS4_CGATCGGCATCGCTCT-1	6
FO_OS4_CGATCGGTCGTTAGAC-1	10
FO_OS4_CGATGCGGTAACTGCT-1	5
FO_OS4_CGATGCGGTCTTTCTA-1	0
FO_OS4_CGATGCGTCCGGACGT-1	5
FO_OS4_CGATGCGTCGACGATT-1	0
FO_OS4_CGATGGCGTACCATAC-1	0
FO_OS4_CGCAGGTCAGCAGTCC-1	5
FO_OS4_CGCAGGTTCACCTCTG-1	6
FO_OS4_CGCAGGTTCGTTGCCT-1	5
FO_OS4_CGCATAAAGCCTATCA-1	6
FO_OS4_CGCATAAAGGGCTGAT-1	5
FO_OS4_CGCATAACAAGGCAAC-1	5
FO_OS4_CGCATAACAGAGGGTT-1	2
FO_OS4_CGCATAAGTGCCTGCA-1	5
FO_OS4_CGCATAAGTTGCTGAT-1	2
FO_OS4_CGCATGGAGCCTGTCG-1	5
FO_OS4_CGCATGGCAAGCCTGC-1	5
FO_OS4_CGCATGGGTAGACACG-1	5
FO_OS4_CGCATGGTCCTCGATC-1	5
FO_OS4_CGCATGGTCGCTATTT-1	5
FO_OS4_CGCCAGAAGTATGAAC-1	5
FO_OS4_CGCCAGACAAACCGGA-1	5
FO_OS4_CGCCAGACAATCGCAT-1	0
FO_OS4_CGCCAGATCGGTCATA-1	6
FO_OS4_CGCCATTAGACGTCCC-1	5
FO_OS4_CGCCATTGTGTATACC-1	0
FO_OS4_CGCGTGAGTCTACGTA-1	6
FO_OS4_CGCGTGAGTGCCTTCT-1	0
FO_OS4_CGCGTGATCAAATAGG-1	5
FO_OS4_CGGAACCCACTACACA-1	5
FO_OS4_CGGAACCCATGGAACG-1	6
FO_OS4_CGGAACCGTCTTGAAC-1	6
FO_OS4_CGGAACCGTTCTCCTG-1	6
FO_OS4_CGGAACCTCAAGATAG-1	5
FO_OS4_CGGAACCTCATCGCAA-1	6
FO_OS4_CGGAACCTCCAATGCA-1	0
FO_OS4_CGGAATTAGAAGCGCT-1	5
FO_OS4_CGGAATTAGCTGAGTG-1	7
FO_OS4_CGGAATTAGGATTTCC-1	5
FO_OS4_CGGAATTGTGGAACAC-1	5
FO_OS4_CGGACACCAGTAGTTC-1	5
FO_OS4_CGGACACCATCCGGTG-1	11
FO_OS4_CGGACACGTATCATGC-1	15
FO_OS4_CGGACACGTCGCCTAG-1	6
FO_OS4_CGGACACGTGGTATGG-1	0
FO_OS4_CGGAGAAAGCTGCCAC-1	6
FO_OS4_CGGAGAACAGGTGAGT-1	2
FO_OS4_CGGAGAACATAGGTTC-1	6
FO_OS4_CGGAGAACATGGTACT-1	5
FO_OS4_CGGAGAATCATCCCGT-1	15
FO_OS4_CGGAGAATCGTTAGTG-1	6
FO_OS4_CGGCAGTGTGGAATGC-1	5
FO_OS4_CGGCAGTTCTCGAGTA-1	2
FO_OS4_CGGGACTAGACGGTCA-1	2
FO_OS4_CGGGACTAGGCATCAG-1	5
FO_OS4_CGGGACTCAAAGCTCT-1	8
FO_OS4_CGGGACTTCAGACCTA-1	5
FO_OS4_CGGGCATAGCTATCTG-1	5
FO_OS4_CGGGCATAGTGGATAT-1	5
FO_OS4_CGGGCATCACGTATAC-1	3
FO_OS4_CGGGCATCAGACGGAT-1	2
FO_OS4_CGGGCATCATATCTGG-1	2
FO_OS4_CGGGTCAAGCAGCAGT-1	2
FO_OS4_CGGGTCAAGGTATAGT-1	0
FO_OS4_CGGGTCACAGACCAAG-1	6
FO_OS4_CGGGTCACATGTCGTA-1	0
FO_OS4_CGGGTCATCAAGAGGC-1	3
FO_OS4_CGGGTCATCAGGTAAA-1	8
FO_OS4_CGGGTCATCATGCGGC-1	5
FO_OS4_CGGGTGTCAACCGTAT-1	2
FO_OS4_CGGGTGTCAGAGAGGG-1	2
FO_OS4_CGGGTGTGTTACCCAA-1	5
FO_OS4_CGGGTGTTCCGTGTAA-1	2
FO_OS4_CGGGTGTTCTGCGTCT-1	4
FO_OS4_CGGTCAGCACCAGCCA-1	11
FO_OS4_CGGTCAGGTGTCTTCC-1	0
FO_OS4_CGGTCAGGTTCGGACC-1	8
FO_OS4_CGTAAGTAGGCGATAC-1	5
FO_OS4_CGTAAGTGTTCAAGTC-1	0
FO_OS4_CGTAAGTGTTGCTCCT-1	2
FO_OS4_CGTAAGTTCTTTCTAG-1	5
FO_OS4_CGTAATGAGTGAATAC-1	5
FO_OS4_CGTAATGAGTTGGAGC-1	5
FO_OS4_CGTAATGGTTCTTGCC-1	5
FO_OS4_CGTAATGTCCACGTAA-1	0
FO_OS4_CGTAGTAAGGTCATTC-1	8
FO_OS4_CGTAGTAGTCACTTAG-1	2
FO_OS4_CGTAGTATCAGAGTTC-1	0
FO_OS4_CGTCAAAAGGTGCTTT-1	2
FO_OS4_CGTCAAAAGTGGAAAG-1	6
FO_OS4_CGTCAAACAATTTCGG-1	0
FO_OS4_CGTCAAACACAAGCCC-1	0
FO_OS4_CGTCAAACAGCTCATA-1	5
FO_OS4_CGTCCATAGGATATGT-1	2
FO_OS4_CGTCCATGTTCCGCGA-1	5
FO_OS4_CGTGAATAGGAGAATG-1	11
FO_OS4_CGTGAATAGGTATAGT-1	5
FO_OS4_CGTGAATCAGAACTTC-1	0
FO_OS4_CGTGAATGTTCTCCCA-1	0
FO_OS4_CGTGAATTCTCGAGTA-1	5
FO_OS4_CGTGAATTCTCTGCTG-1	3
FO_OS4_CGTGATACATCCGGTG-1	5
FO_OS4_CGTGATACATCCTTCG-1	6
FO_OS4_CGTGCTTCACGACCTG-1	6
FO_OS4_CGTGCTTGTCATCCCT-1	6
FO_OS4_CGTGTCTAGGACTAAT-1	2
FO_OS4_CGTGTCTGTTGTCTAG-1	0
FO_OS4_CGTTAGACACCAACAT-1	3
FO_OS4_CGTTAGACATCCGTTC-1	2
FO_OS4_CGTTCTGAGAATGTTG-1	0
FO_OS4_CGTTCTGCACATTCTT-1	5
FO_OS4_CGTTCTGCACGCTATA-1	0
FO_OS4_CGTTCTGCATGCCATA-1	3
FO_OS4_CGTTGGGCAACCGACC-1	7
FO_OS4_CGTTGGGGTGATCATC-1	6
FO_OS4_CGTTGGGTCCATGAGT-1	3
FO_OS4_CGTTGGGTCGCTACGG-1	5
FO_OS4_CTAACCCAGCTGACTT-1	3
FO_OS4_CTAACCCAGTAGATCA-1	5
FO_OS4_CTAACCCGTACTCGAT-1	0
FO_OS4_CTAACCCGTCCGGTGT-1	5
FO_OS4_CTAACCCTCTCTCTTC-1	3
FO_OS4_CTAACTTAGCACCGTC-1	0
FO_OS4_CTAACTTAGGGAGGAC-1	2
FO_OS4_CTAACTTCAATTCACG-1	5
FO_OS4_CTAACTTCATGCGGTC-1	5
FO_OS4_CTAACTTTCATGCATG-1	2
FO_OS4_CTAACTTTCGTTTACT-1	5
FO_OS4_CTAAGTGCAGCTGTAT-1	2
FO_OS4_CTAAGTGCATCCTATT-1	3
FO_OS4_CTAAGTGTCAACTGGT-1	3
FO_OS4_CTACAGACAGCCTTCT-1	5
FO_OS4_CTACATTAGCACCAGA-1	0
FO_OS4_CTACATTGTACTAGCT-1	5
FO_OS4_CTACATTGTCTTGGTA-1	5
FO_OS4_CTACATTTCTCATGGA-1	5
FO_OS4_CTACCCAAGTAACGTA-1	0
FO_OS4_CTACCCACATAATCCG-1	5
FO_OS4_CTACCCAGTACAAGCG-1	3
FO_OS4_CTACCCAGTATCGGTT-1	0
FO_OS4_CTACCCAGTCGGCACT-1	5
FO_OS4_CTACCCAGTGACACGA-1	6
FO_OS4_CTACCTGGTCCGTACG-1	0
FO_OS4_CTACCTGGTCTTGTCC-1	7
FO_OS4_CTACCTGTCACCCATC-1	8
FO_OS4_CTACCTGTCGGTCGAC-1	3
FO_OS4_CTACGGGAGTTTCGAC-1	2
FO_OS4_CTACGGGTCAGTCTTT-1	6
FO_OS4_CTACTATCAAGGCGTA-1	5
FO_OS4_CTACTATCAGAATTCC-1	2
FO_OS4_CTACTATTCTCCATAT-1	6
FO_OS4_CTAGACACAGACCTAT-1	5
FO_OS4_CTAGACACAGCGGTCT-1	2
FO_OS4_CTAGACATCTGTTGGA-1	5
FO_OS4_CTAGGTACATGCCGCA-1	2
FO_OS4_CTAGGTAGTCCCAAAT-1	0
FO_OS4_CTAGGTAGTGAAGCTG-1	6
FO_OS4_CTAGGTATCTAGTTCT-1	5
FO_OS4_CTATAGGAGCCAGAGT-1	6
FO_OS4_CTATAGGCAACGGGTA-1	2
FO_OS4_CTATAGGCATCTAACG-1	0
FO_OS4_CTATAGGGTGCCTGCA-1	6
FO_OS4_CTATAGGTCCTCAGAA-1	5
FO_OS4_CTATCCGAGTCATAGA-1	5
FO_OS4_CTATCCGGTGGACTAG-1	5
FO_OS4_CTATCCGTCCCGAGAC-1	2
FO_OS4_CTATCTAAGAATAGTC-1	0
FO_OS4_CTATCTAAGTTAACGA-1	6
FO_OS4_CTATCTACACTAGGCC-1	2
FO_OS4_CTATCTATCAAGAGGC-1	5
FO_OS4_CTCAACCAGACTGGGT-1	5
FO_OS4_CTCAACCAGGTGCTAG-1	2
FO_OS4_CTCAACCCAAGGTACG-1	5
FO_OS4_CTCAACCCACCAATTG-1	5
FO_OS4_CTCAACCCACGGGCTT-1	6
FO_OS4_CTCAACCGTGACTCGC-1	6
FO_OS4_CTCAACCTCCTTATCA-1	5
FO_OS4_CTCAAGATCAACTACG-1	5
FO_OS4_CTCAAGATCTCTCTTC-1	5
FO_OS4_CTCAATTGTGGTCTCG-1	5
FO_OS4_CTCAATTGTTTCAGAC-1	3
FO_OS4_CTCACTGTCCCTCTAG-1	6
FO_OS4_CTCACTGTCTGCAGCG-1	5
FO_OS4_CTCAGAAAGAGTCAAT-1	0
FO_OS4_CTCAGAAAGATGCCGA-1	5
FO_OS4_CTCAGAAAGGGCAGGA-1	5
FO_OS4_CTCAGAAAGGGTACAC-1	0
FO_OS4_CTCAGAAAGTTGCATC-1	8
FO_OS4_CTCAGAACAACACAGG-1	3
FO_OS4_CTCAGAACATTAGGAA-1	6
FO_OS4_CTCAGAAGTTGCATGT-1	5
FO_OS4_CTCAGGGTCGGTAACT-1	5
FO_OS4_CTCAGTCAGGGTTTCT-1	8
FO_OS4_CTCAGTCAGTCACAGG-1	2
FO_OS4_CTCAGTCCATAGATGA-1	0
FO_OS4_CTCAGTCCATGGAATA-1	6
FO_OS4_CTCAGTCTCTCAACCC-1	11
FO_OS4_CTCATCGAGAGCTGCA-1	6
FO_OS4_CTCATCGCAAAGCACG-1	6
FO_OS4_CTCATCGGTGCTCCGA-1	5
FO_OS4_CTCATGCAGCGTGTCC-1	5
FO_OS4_CTCATGCCAAGGCTTT-1	7
FO_OS4_CTCATGCTCCCATTCG-1	7
FO_OS4_CTCATGCTCTGAATGC-1	5
FO_OS4_CTCATTAAGGGACAGG-1	3
FO_OS4_CTCATTACAGATTAAG-1	3
FO_OS4_CTCATTACATTCAGCA-1	11
FO_OS4_CTCATTATCCATTCAT-1	0
FO_OS4_CTCCAACAGAAGTCAT-1	3
FO_OS4_CTCCACAGTTAGCGGA-1	11
FO_OS4_CTCCATGAGCGGACAT-1	11
FO_OS4_CTCCATGAGGGACCAT-1	11
FO_OS4_CTCCATGGTCCAGGTC-1	2
FO_OS4_CTCCCAAAGGATATAC-1	5
FO_OS4_CTCCCAACAAGTTCCA-1	5
FO_OS4_CTCCCAACACACTTAG-1	8
FO_OS4_CTCCCAAGTTATTCTC-1	3
FO_OS4_CTCCCAATCGCCTAGG-1	2
FO_OS4_CTCCCAATCTCGCCTA-1	5
FO_OS4_CTCCCTCAGGCATCGA-1	6
FO_OS4_CTCCCTCGTACTCCGG-1	5
FO_OS4_CTCCGATAGCATGCGA-1	11
FO_OS4_CTCCGATCACGCTGAC-1	5
FO_OS4_CTCCGATCATCGAGCC-1	6
FO_OS4_CTCCGATGTGATTCTG-1	5
FO_OS4_CTCCGATGTTACGATC-1	2
FO_OS4_CTCCGATGTTGACTGT-1	5
FO_OS4_CTCCGATTCTGCTAGA-1	5
FO_OS4_CTCCTCCAGGTCATAA-1	5
FO_OS4_CTCCTCCGTGGCGTAA-1	5
FO_OS4_CTCCTCCGTTGAATCC-1	6
FO_OS4_CTCCTCCTCAGCGCAC-1	6
FO_OS4_CTCCTCCTCTAACGGT-1	0
FO_OS4_CTCCTTTCAACACAGG-1	5
FO_OS4_CTCCTTTCACCCATAA-1	11
FO_OS4_CTCCTTTCACTTGTCC-1	0
FO_OS4_CTCCTTTCATGGGTTT-1	6
FO_OS4_CTCCTTTTCCATATGG-1	5
FO_OS4_CTCGAGGAGAGTCTTC-1	0
FO_OS4_CTCGAGGAGCCGTTAT-1	6
FO_OS4_CTCGAGGCATGTGGTT-1	5
FO_OS4_CTCGAGGGTATGCAAA-1	6
FO_OS4_CTCGAGGTCGCTTTAT-1	6
FO_OS4_CTCTCAGCAGAACTCT-1	4
FO_OS4_CTCTCAGCAGGACGAT-1	6
FO_OS4_CTCTCAGCATAGACTC-1	15
FO_OS4_CTCTCAGGTAAGCTCT-1	0
FO_OS4_CTCTCGACAACACAGG-1	6
FO_OS4_CTCTCGACATCGATGT-1	5
FO_OS4_CTCTCGAGTCGCATTA-1	6
FO_OS4_CTCTCGATCGCGGTAC-1	6
FO_OS4_CTCTCGATCTGAGGTT-1	5
FO_OS4_CTCTGGTAGTACTGGG-1	5
FO_OS4_CTCTGGTCAGAACTAA-1	0
FO_OS4_CTCTGGTCATGACTCA-1	11
FO_OS4_CTCTGGTGTCGTGTTA-1	5
FO_OS4_CTCTGGTGTTCCAAAC-1	5
FO_OS4_CTCTGGTTCATTGTGG-1	5
FO_OS4_CTGAATGAGATCGCCC-1	6
FO_OS4_CTGAATGCAAGTATCC-1	3
FO_OS4_CTGAATGCACAAGGTG-1	6
FO_OS4_CTGAATGCATGCTGCG-1	2
FO_OS4_CTGAATGGTGACCGTC-1	6
FO_OS4_CTGAATGTCAGGTAAA-1	6
FO_OS4_CTGAATGTCGCCGTGA-1	3
FO_OS4_CTGAGCGAGACAACTA-1	5
FO_OS4_CTGAGCGAGCAACTCT-1	5
FO_OS4_CTGAGCGCAATACCTG-1	6
FO_OS4_CTGAGCGGTCTAATCG-1	5
FO_OS4_CTGAGCGTCCCTTGGT-1	0
FO_OS4_CTGAGCGTCTGACGCG-1	0
FO_OS4_CTGAGGCGTGAGTGAC-1	8
FO_OS4_CTGAGGCTCCGATCGG-1	5
FO_OS4_CTGAGGCTCCTTCGAC-1	11
FO_OS4_CTGATCCCACTTACAG-1	0
FO_OS4_CTGCAGGAGCCAAGCA-1	3
FO_OS4_CTGCAGGAGTGATAGT-1	0
FO_OS4_CTGCAGGGTTAGCGGA-1	5
FO_OS4_CTGCATCAGTAATTGG-1	5
FO_OS4_CTGCCATCACGCTGCA-1	6
FO_OS4_CTGCCATGTTGCGGAA-1	2
FO_OS4_CTGCCTACACCAATTG-1	0
FO_OS4_CTGCCTAGTCGAAGCA-1	0
FO_OS4_CTGCCTATCCGATTAG-1	5
FO_OS4_CTGCCTATCCGTTGGG-1	2
FO_OS4_CTGCGAGCATCCGAAT-1	5
FO_OS4_CTGCGAGGTACAACGG-1	6
FO_OS4_CTGCGAGGTTTCCCAC-1	2
FO_OS4_CTGCTCAAGTTTGAGA-1	11
FO_OS4_CTGCTCATCACTTTGT-1	5
FO_OS4_CTGGACGAGGCAGGTT-1	2
FO_OS4_CTGGACGCACAAGCCC-1	5
FO_OS4_CTGGACGCACCGAATT-1	6
FO_OS4_CTGGACGGTTCGAAGG-1	2
FO_OS4_CTGGACGTCTCCAATT-1	2
FO_OS4_CTGGCAGTCGATGCAT-1	5
FO_OS4_CTGGTCTGTACAGTCT-1	5
FO_OS4_CTGGTCTTCCCATAGA-1	6
FO_OS4_CTGGTCTTCTCAGTCC-1	5
FO_OS4_CTGTACCAGCCTCGTG-1	2
FO_OS4_CTGTACCAGGAGTACC-1	3
FO_OS4_CTGTATTAGGCTTCCG-1	5
FO_OS4_CTGTATTTCGGCTGTG-1	6
FO_OS4_CTGTCGTCACCAGCGT-1	5
FO_OS4_CTGTGAACAGCTGGTC-1	0
FO_OS4_CTGTGAACAGTGCCTG-1	0
FO_OS4_CTGTGAAGTGATGTAA-1	2
FO_OS4_CTGTGAATCCCAAGCG-1	0
FO_OS4_CTGTGGGAGAAAGTCT-1	0
FO_OS4_CTGTGGGAGACATAAC-1	5
FO_OS4_CTGTGGGAGGTAGTCG-1	5
FO_OS4_CTGTGGGAGTAACCTC-1	3
FO_OS4_CTGTGGGCAAACAGGC-1	0
FO_OS4_CTGTGGGTCCTACTGC-1	5
FO_OS4_CTGTGGGTCGTCCTCA-1	2
FO_OS4_CTTACCGCAACCAGAG-1	0
FO_OS4_CTTACCGTCAGCGGAA-1	0
FO_OS4_CTTAGGAAGCCAACCC-1	5
FO_OS4_CTTAGGAAGCGCCTTG-1	11
FO_OS4_CTTAGGACAACTACGT-1	5
FO_OS4_CTTAGGACATTCCTAT-1	7
FO_OS4_CTTAGGATCTACTGCC-1	0
FO_OS4_CTTCAATAGACCTCCG-1	0
FO_OS4_CTTCAATAGTATGCAA-1	0
FO_OS4_CTTCAATAGTCAGGGT-1	6
FO_OS4_CTTCAATCAACAGCTT-1	2
FO_OS4_CTTCAATCAATTGAAG-1	5
FO_OS4_CTTCAATGTCGTTGGC-1	0
FO_OS4_CTTCAATGTTTCTTAC-1	11
FO_OS4_CTTCAATTCGACACCG-1	2
FO_OS4_CTTCCGAAGGGCAACT-1	11
FO_OS4_CTTCCGAAGTCACTCA-1	6
FO_OS4_CTTCCGACACCTAAAC-1	6
FO_OS4_CTTCCGACATTCCTCG-1	0
FO_OS4_CTTCCGAGTGTCGCTG-1	5
FO_OS4_CTTCCTTAGTCGGGAT-1	5
FO_OS4_CTTCCTTGTCGCTGCA-1	0
FO_OS4_CTTCCTTTCGCATTGA-1	5
FO_OS4_CTTCGGTAGGAACGTC-1	4
FO_OS4_CTTCGGTCACAAATAG-1	0
FO_OS4_CTTCGGTCACATACTG-1	5
FO_OS4_CTTCGGTCAGGAATCG-1	3
FO_OS4_CTTCTAAAGGAGGGTG-1	6
FO_OS4_CTTCTAAGTGACCGAA-1	0
FO_OS4_CTTCTCTTCACATTGG-1	7
FO_OS4_CTTGAGAAGATTACCC-1	6
FO_OS4_CTTGAGAAGCTAGAGC-1	0
FO_OS4_CTTGAGAAGGCGTTAG-1	3
FO_OS4_CTTGAGACAAGTTGGG-1	6
FO_OS4_CTTGAGATCAGGACGA-1	6
FO_OS4_CTTGAGATCTCTGGTC-1	11
FO_OS4_CTTGATTTCAAGCGTT-1	6
FO_OS4_CTTGATTTCGGTGTAT-1	5
FO_OS4_CTTTCAATCGGCACTG-1	3
FO_OS4_CTTTCAATCGGTCATA-1	6
FO_OS4_CTTTCGGCAACCTAAC-1	3
FO_OS4_CTTTCGGGTTGGACTT-1	2
FO_OS4_GAAACCTAGATTGTGA-1	6
FO_OS4_GAAACCTAGGCTCTAT-1	0
FO_OS4_GAAACCTCAAATACAG-1	6
FO_OS4_GAAACCTCACAGTCAT-1	2
FO_OS4_GAAATGACAGCAGTAG-1	6
FO_OS4_GAAATGACATGGAACG-1	5
FO_OS4_GAAATGAGTTCTCTAT-1	3
FO_OS4_GAACACTCAGTAGAGC-1	5
FO_OS4_GAACACTGTTGCCATA-1	5
FO_OS4_GAACACTTCTGGGCGT-1	2
FO_OS4_GAACGTTGTCACAGTT-1	5
FO_OS4_GAACGTTGTCGTACTA-1	6
FO_OS4_GAACGTTTCTCCATAT-1	3
FO_OS4_GAACTGTTCACTTTGT-1	6
FO_OS4_GAAGAATGTAAGAACT-1	5
FO_OS4_GAAGAATGTCCCTGTT-1	5
FO_OS4_GAAGAATGTTAATCGC-1	6
FO_OS4_GAAGAATTCCCGATCT-1	6
FO_OS4_GAAGAATTCTAACGGT-1	11
FO_OS4_GAAGAATTCTTTCCGG-1	5
FO_OS4_GAAGCCCAGTGTTGTC-1	5
FO_OS4_GAAGCCCGTAATGTGA-1	11
FO_OS4_GAAGCCCGTAGCTTTG-1	5
FO_OS4_GAAGCGAAGTGAATAC-1	2
FO_OS4_GAAGCGAAGTGAGGCT-1	0
FO_OS4_GAAGCGACAGATACTC-1	2
FO_OS4_GAAGCGAGTGACTCTA-1	5
FO_OS4_GAAGCGAGTGGCTACC-1	0
FO_OS4_GAAGCGATCAGACCCG-1	6
FO_OS4_GAAGCGATCGTAGAGG-1	3
FO_OS4_GAAGGACCAGACCTGC-1	2
FO_OS4_GAAGGACGTTACTCAG-1	5
FO_OS4_GAAGGACTCCGGACTG-1	6
FO_OS4_GAAGGACTCTGTACAG-1	15
FO_OS4_GAAGGGTAGCTAGTTC-1	15
FO_OS4_GAAGGGTCAAACCATC-1	5
FO_OS4_GAAGGGTCAGACAAAT-1	3
FO_OS4_GAAGGGTGTAACTTCG-1	0
FO_OS4_GAAGGGTTCCCTGGTT-1	3
FO_OS4_GAAGTAACAAGACAAT-1	0
FO_OS4_GAAGTAACACCTGCTT-1	5
FO_OS4_GAAGTAACACTGTTCC-1	0
FO_OS4_GAATAGAAGGACGGAG-1	5
FO_OS4_GAATAGACAGTAACGG-1	0
FO_OS4_GAATAGAGTGATATAG-1	0
FO_OS4_GAATAGAGTTGTTGCA-1	2
FO_OS4_GAATCACCACGTAACT-1	6
FO_OS4_GAATCACCATTGAGGG-1	6
FO_OS4_GAATCACGTGTTATCG-1	5
FO_OS4_GAATCACTCTGGGCGT-1	5
FO_OS4_GAATCGTAGGTTCAGG-1	6
FO_OS4_GACACGCCAAGTGGTG-1	6
FO_OS4_GACACGCTCGTTCCCA-1	3
FO_OS4_GACACGCTCTCTCTAA-1	0
FO_OS4_GACAGCCAGTTTGAGA-1	0
FO_OS4_GACAGCCGTTAGAAAC-1	0
FO_OS4_GACAGCCGTTGCGAAG-1	5
FO_OS4_GACAGCCTCATAGGCT-1	15
FO_OS4_GACAGCCTCCCGAGAC-1	5
FO_OS4_GACAGCCTCGACTCCT-1	0
FO_OS4_GACATCAAGCCACCGT-1	2
FO_OS4_GACATCAGTATGAGGC-1	6
FO_OS4_GACATCAGTCGTGGTC-1	3
FO_OS4_GACATCATCCGCGAGT-1	5
FO_OS4_GACCAATAGCTTAAGA-1	0
FO_OS4_GACCAATAGTCAAGCG-1	0
FO_OS4_GACCAATGTCGCTGCA-1	6
FO_OS4_GACCCAGAGGAGAATG-1	2
FO_OS4_GACCCAGAGTCATGAA-1	3
FO_OS4_GACCCAGCATTGAGCT-1	6
FO_OS4_GACCCTTCACTGTGAT-1	6
FO_OS4_GACCCTTTCGCGCTGA-1	0
FO_OS4_GACCTTCGTCCGGTCA-1	2
FO_OS4_GACCTTCTCTAAGCCA-1	5
FO_OS4_GACGCTGGTCCGAAAG-1	5
FO_OS4_GACGCTGGTGCCGTTG-1	0
FO_OS4_GACGCTGTCATTACTC-1	2
FO_OS4_GACGTTAAGAGTTGTA-1	0
FO_OS4_GACGTTACAAGCAATA-1	5
FO_OS4_GACGTTACACATATGC-1	0
FO_OS4_GACGTTACAGTCTGGC-1	5
FO_OS4_GACGTTACATCCGCGA-1	5
FO_OS4_GACTATGCAAAGCTAA-1	0
FO_OS4_GACTATGCAATTAGGA-1	5
FO_OS4_GACTATGCAGGACTTT-1	2
FO_OS4_GACTATGCAGGGTCTC-1	5
FO_OS4_GACTATGCAGTGCGCT-1	5
FO_OS4_GACTCAAAGCGAGTAC-1	5
FO_OS4_GACTCAAAGCTGCCAC-1	0
FO_OS4_GACTCAACAACCAACT-1	2
FO_OS4_GACTCAAGTACAGGTG-1	5
FO_OS4_GACTCAAGTATTTCTC-1	11
FO_OS4_GACTCTCAGAACCGCA-1	5
FO_OS4_GACTCTCAGAGCTGAC-1	6
FO_OS4_GACTCTCCAGTATTCG-1	8
FO_OS4_GACTCTCGTACTCCGG-1	11
FO_OS4_GACTCTCGTCCCTCAT-1	6
FO_OS4_GACTCTCGTGTATTCG-1	5
FO_OS4_GACTGATAGCAGTAAT-1	5
FO_OS4_GACTGATAGCCATGCC-1	5
FO_OS4_GACTGATAGTGATGGC-1	5
FO_OS4_GACTGATCAAATAAGC-1	6
FO_OS4_GACTGATCATGTGCCG-1	7
FO_OS4_GACTGATCATTGACTG-1	5
FO_OS4_GACTGATTCCGAAATC-1	5
FO_OS4_GACTTCCAGGTCCCGT-1	5
FO_OS4_GACTTCCGTGTCGCTG-1	6
FO_OS4_GACTTCCGTTGCATGT-1	6
FO_OS4_GAGAAATAGAGAGGGC-1	3
FO_OS4_GAGAAATAGCGCTTCG-1	2
FO_OS4_GAGAAATCAGACACAG-1	0
FO_OS4_GAGAAATGTGGTTTAC-1	2
FO_OS4_GAGAAATTCTGTTGGA-1	0
FO_OS4_GAGACCCAGCATTTCG-1	5
FO_OS4_GAGACCCCAGGTCAGA-1	5
FO_OS4_GAGACCCTCAAGAAAC-1	5
FO_OS4_GAGACCCTCCGCCTAT-1	5
FO_OS4_GAGACCCTCGCTAGCG-1	0
FO_OS4_GAGACCCTCTCGGCTT-1	5
FO_OS4_GAGACTTAGACCATGG-1	5
FO_OS4_GAGACTTCAAATGCGG-1	5
FO_OS4_GAGACTTCAAGTGCAG-1	2
FO_OS4_GAGACTTGTAGAGCTG-1	6
FO_OS4_GAGACTTTCCTGGGAC-1	5
FO_OS4_GAGAGGTAGTTCATCG-1	6
FO_OS4_GAGAGGTTCCGACAGC-1	6
FO_OS4_GAGAGGTTCGAGTACT-1	0
FO_OS4_GAGATGGAGGCACTAG-1	6
FO_OS4_GAGATGGAGTAAGCAT-1	6
FO_OS4_GAGATGGCAAAGTATG-1	0
FO_OS4_GAGATGGGTCAGACTT-1	6
FO_OS4_GAGATGGGTCATCGGC-1	11
FO_OS4_GAGATGGGTGTTCAGT-1	0
FO_OS4_GAGATGGTCATGCGGC-1	15
FO_OS4_GAGCCTGAGCACTAAA-1	5
FO_OS4_GAGCCTGAGGACATCG-1	5
FO_OS4_GAGCCTGAGGGACCAT-1	0
FO_OS4_GAGCCTGGTAGTGCGA-1	5
FO_OS4_GAGCCTGGTATCCCAA-1	0
FO_OS4_GAGCCTGGTGGCTGAA-1	7
FO_OS4_GAGCCTGGTTATAGCC-1	5
FO_OS4_GAGCCTGTCAACGAGG-1	6
FO_OS4_GAGCCTGTCCACGTCT-1	6
FO_OS4_GAGCTGCAGAAACCCG-1	2
FO_OS4_GAGCTGCAGAGAGTGA-1	5
FO_OS4_GAGCTGCCAACCCGCA-1	6
FO_OS4_GAGCTGCCAACGCATT-1	8
FO_OS4_GAGGCAACATGAAAGT-1	6
FO_OS4_GAGGCAATCGAGTACT-1	5
FO_OS4_GAGGCAATCGGCCAAC-1	3
FO_OS4_GAGGCCTAGGATTCCT-1	0
FO_OS4_GAGGCCTGTGCGGTAA-1	0
FO_OS4_GAGGCCTTCCGATAAC-1	6
FO_OS4_GAGGCCTTCCTAAACG-1	6
FO_OS4_GAGGGATGTTCCTAAG-1	0
FO_OS4_GAGGGATGTTTGGAAA-1	0
FO_OS4_GAGGGATTCTAGCATG-1	6
FO_OS4_GAGGGTAAGCTCTGTA-1	5
FO_OS4_GAGGGTACAGCAGTTT-1	0
FO_OS4_GAGGGTATCAACCTTT-1	5
FO_OS4_GAGGGTATCCTTTAGT-1	6
FO_OS4_GAGTCATGTCATGACT-1	7
FO_OS4_GAGTCATGTCTGTGGC-1	6
FO_OS4_GAGTCATTCGAGAAGC-1	2
FO_OS4_GAGTCATTCTCTCGCA-1	2
FO_OS4_GAGTCTAAGGAAACGA-1	5
FO_OS4_GAGTCTACAGGTGACA-1	6
FO_OS4_GAGTCTAGTTTGGGTT-1	5
FO_OS4_GAGTCTATCATTCGTT-1	0
FO_OS4_GAGTGAGAGCCGTTAT-1	5
FO_OS4_GAGTGAGCACTTTAGG-1	0
FO_OS4_GAGTGAGCATAATCGC-1	3
FO_OS4_GAGTGAGGTCACAGAG-1	6
FO_OS4_GAGTGAGGTCGCCACA-1	6
FO_OS4_GAGTGTTAGATAGGGA-1	5
FO_OS4_GAGTGTTAGGTTGGTG-1	0
FO_OS4_GAGTGTTCAGCTGAGA-1	15
FO_OS4_GAGTGTTCATAATGCC-1	5
FO_OS4_GAGTGTTGTGAATATG-1	5
FO_OS4_GAGTGTTGTTGCTCAA-1	5
FO_OS4_GAGTGTTTCAGCGCAC-1	7
FO_OS4_GAGTTACAGAGCAGAA-1	5
FO_OS4_GAGTTACAGTACGTCT-1	0
FO_OS4_GAGTTACGTGACACGA-1	5
FO_OS4_GAGTTACTCCTCTTTC-1	5
FO_OS4_GAGTTACTCGAGAAGC-1	2
FO_OS4_GAGTTACTCTATTTCG-1	8
FO_OS4_GAGTTACTCTTTGCAT-1	5
FO_OS4_GAGTTGTAGAGATGCC-1	0
FO_OS4_GAGTTGTCAAGGAGTC-1	2
FO_OS4_GAGTTGTGTCATACCA-1	0
FO_OS4_GAGTTGTGTCGGTGAA-1	5
FO_OS4_GAGTTGTGTCGTAATC-1	6
FO_OS4_GAGTTGTGTCTGTGGC-1	2
FO_OS4_GAGTTGTGTTCCATTT-1	5
FO_OS4_GAGTTTGGTCCTTAAG-1	2
FO_OS4_GAGTTTGTCGAAATCC-1	5
FO_OS4_GATAGAAAGGAGTCTG-1	7
FO_OS4_GATAGAAAGTATGTAG-1	6
FO_OS4_GATAGAAAGTCGCCAC-1	5
FO_OS4_GATAGAAGTCTCGCGA-1	5
FO_OS4_GATAGCTAGGAGAGGC-1	6
FO_OS4_GATAGCTCATTCGATG-1	3
FO_OS4_GATCACAAGGTACCTT-1	5
FO_OS4_GATCACAGTGTCGATT-1	5
FO_OS4_GATCACAGTGTCTCCT-1	0
FO_OS4_GATCACAGTTCACGAT-1	5
FO_OS4_GATCACATCTTGGGCG-1	5
FO_OS4_GATCAGTGTAGCTTAC-1	4
FO_OS4_GATCATGAGTAAACAC-1	2
FO_OS4_GATCATGCAAAGGGTC-1	3
FO_OS4_GATCATGCATCAGTCA-1	0
FO_OS4_GATCATGGTGGACTGA-1	10
FO_OS4_GATCCCTCATTATGCG-1	5
FO_OS4_GATCCCTTCCTTTGAT-1	3
FO_OS4_GATCCCTTCGAGTACT-1	0
FO_OS4_GATCGTAGTAGAGACC-1	7
FO_OS4_GATGACTAGGTGAGAA-1	6
FO_OS4_GATGACTGTATTCTCT-1	5
FO_OS4_GATGACTTCCTCATAT-1	0
FO_OS4_GATGACTTCGCAGAGA-1	2
FO_OS4_GATGAGGCATGTCAGT-1	0
FO_OS4_GATGAGGTCATTGTGG-1	0
FO_OS4_GATGATCCATGGCCAC-1	6
FO_OS4_GATGATCGTGGTGATG-1	2
FO_OS4_GATGCTAAGCGAGGAG-1	5
FO_OS4_GATGCTAAGTTGGCGA-1	6
FO_OS4_GATGCTAGTCTCGGAC-1	3
FO_OS4_GATGGAGAGGAACTCG-1	2
FO_OS4_GATGGAGAGGAATCGC-1	6
FO_OS4_GATGGAGAGTAGAATC-1	5
FO_OS4_GATGGAGAGTAGGAAG-1	5
FO_OS4_GATGGAGAGTATGAAC-1	0
FO_OS4_GATGGAGAGTTGTAGA-1	0
FO_OS4_GATGGAGCAACGAGGT-1	6
FO_OS4_GATGGAGGTGTTTACG-1	0
FO_OS4_GATGGAGGTTGAGAGC-1	0
FO_OS4_GATGGAGTCTCACTCG-1	11
FO_OS4_GATGTTGAGTGCCCGT-1	5
FO_OS4_GATGTTGCATGAAGCG-1	5
FO_OS4_GATGTTGTCGACCATA-1	3
FO_OS4_GATGTTGTCTTGAACG-1	6
FO_OS4_GATTCGACAAGTATCC-1	6
FO_OS4_GATTCGACACCAACAT-1	3
FO_OS4_GATTCGACACGGTAGA-1	6
FO_OS4_GATTCTTCAGCTTTGA-1	5
FO_OS4_GATTCTTGTGCCAAGA-1	6
FO_OS4_GATTCTTTCCAGCTCT-1	2
FO_OS4_GATTCTTTCGGCATAT-1	5
FO_OS4_GATTGGTAGCAGCGAT-1	5
FO_OS4_GATTGGTCAGTGGCTC-1	6
FO_OS4_GATTGGTGTACAGGTG-1	6
FO_OS4_GATTTCTCACGTAACT-1	3
FO_OS4_GATTTCTGTGTACAGG-1	2
FO_OS4_GATTTCTTCGTTGCCT-1	5
FO_OS4_GCAACATAGTAGGCCA-1	5
FO_OS4_GCAACATCAGAACCGA-1	5
FO_OS4_GCAACATTCCCAGGAC-1	2
FO_OS4_GCAACCGAGCAGGGAG-1	0
FO_OS4_GCAACCGCAAATCAGA-1	5
FO_OS4_GCAACCGGTGTTGAGG-1	6
FO_OS4_GCAACCGTCATGAGGG-1	5
FO_OS4_GCACATAAGTGGAATT-1	6
FO_OS4_GCACATACAAGTTCGT-1	5
FO_OS4_GCACATAGTAAGGCTG-1	6
FO_OS4_GCACATAGTAATGATG-1	5
FO_OS4_GCACATAGTTGCAAGG-1	5
FO_OS4_GCACGGTAGACCTTTG-1	5
FO_OS4_GCACGGTAGTCCCTAA-1	5
FO_OS4_GCACGGTAGTGCACTT-1	5
FO_OS4_GCACGGTCATCATGAC-1	3
FO_OS4_GCACGGTGTATCACCA-1	0
FO_OS4_GCACGGTGTCTACGAT-1	5
FO_OS4_GCACGGTGTTGGCCTG-1	2
FO_OS4_GCACGGTGTTTCCCAC-1	0
FO_OS4_GCACGGTTCGTAACCA-1	2
FO_OS4_GCACGTGCAGTGCCTG-1	3
FO_OS4_GCACGTGCATGGAATA-1	7
FO_OS4_GCACGTGGTATGAAAC-1	0
FO_OS4_GCACGTGGTGCTATTG-1	6
FO_OS4_GCACGTGTCAGATGCT-1	5
FO_OS4_GCACTAAAGATACTGA-1	5
FO_OS4_GCAGCCACACAAAGTA-1	5
FO_OS4_GCAGCCACAGTAACGG-1	5
FO_OS4_GCAGCTGAGGCGTTAG-1	5
FO_OS4_GCAGCTGTCCTGGGTG-1	5
FO_OS4_GCAGCTGTCGGAAGGT-1	2
FO_OS4_GCAGGCTAGTTGGCGA-1	3
FO_OS4_GCAGTTAAGCGAAACC-1	5
FO_OS4_GCAGTTAAGGCTAACG-1	5
FO_OS4_GCAGTTAGTGGCTTAT-1	5
FO_OS4_GCAGTTATCACCTGTC-1	0
FO_OS4_GCAGTTATCAGCTGAT-1	0
FO_OS4_GCAGTTATCGGTAACT-1	2
FO_OS4_GCAGTTATCTAAACGC-1	5
FO_OS4_GCAGTTATCTAGCCTC-1	0
FO_OS4_GCATCTCAGAAGTCAT-1	3
FO_OS4_GCATCTCGTCAAAGTA-1	5
FO_OS4_GCATCTCTCAGTAGGG-1	5
FO_OS4_GCATGATCATTGACTG-1	0
FO_OS4_GCATGATGTGGTAACG-1	8
FO_OS4_GCATGATGTGTATACC-1	6
FO_OS4_GCATGATTCCGTGACG-1	3
FO_OS4_GCATTAGAGACGGTTG-1	2
FO_OS4_GCATTAGAGGTCCGAA-1	0
FO_OS4_GCATTAGCACCTCTGT-1	5
FO_OS4_GCATTAGCACTTCTCG-1	3
FO_OS4_GCATTAGGTAGTTACC-1	8
FO_OS4_GCATTAGGTTGCCGAC-1	3
FO_OS4_GCATTAGTCCCTTGGT-1	6
FO_OS4_GCCAACGTCCGTGGGT-1	0
FO_OS4_GCCAACGTCTATCGTT-1	7
FO_OS4_GCCAGCAAGTATAACG-1	7
FO_OS4_GCCAGCAAGTTCGCAT-1	5
FO_OS4_GCCAGCACACAATGTC-1	5
FO_OS4_GCCAGCAGTCGCCTAG-1	5
FO_OS4_GCCAGCATCGGTAACT-1	2
FO_OS4_GCCAGGTAGCGACTTT-1	2
FO_OS4_GCCAGGTAGTCGGCCT-1	0
FO_OS4_GCCAGGTGTCACCGCA-1	5
FO_OS4_GCCAGGTGTTAGGAGC-1	6
FO_OS4_GCCAGGTTCAAGTTGC-1	0
FO_OS4_GCCAGGTTCATGTCAG-1	5
FO_OS4_GCCAGTGCAGAAACCG-1	5
FO_OS4_GCCAGTGCAGTCTTCC-1	11
FO_OS4_GCCAGTGGTCCTACGG-1	6
FO_OS4_GCCAGTGTCATCGTAG-1	5
FO_OS4_GCCATGGAGAAGCGGG-1	2
FO_OS4_GCCATGGAGGTGAGAA-1	8
FO_OS4_GCCATTCGTATCCTTT-1	6
FO_OS4_GCCCAGAAGCGCATCC-1	0
FO_OS4_GCCCAGACAACCCTCT-1	15
FO_OS4_GCCCAGACACATCATG-1	3
FO_OS4_GCCCAGACATACAGCT-1	5
FO_OS4_GCCCAGACATACTTTC-1	0
FO_OS4_GCCCAGAGTAGAATAC-1	15
FO_OS4_GCCCAGAGTCGGTGAA-1	5
FO_OS4_GCCCAGATCTATACGG-1	5
FO_OS4_GCCCGAACAAAGGTTA-1	5
FO_OS4_GCCCGAACAAGGAGTC-1	5
FO_OS4_GCCCGAATCTAGTGTG-1	3
FO_OS4_GCCGATGAGCGACTAG-1	5
FO_OS4_GCCGATGCACAAGTGG-1	6
FO_OS4_GCCGATGGTAGCTGTT-1	2
FO_OS4_GCCGATGTCGGAAGGT-1	5
FO_OS4_GCCGTGAAGTAATTGG-1	0
FO_OS4_GCCGTGACAAATTAGG-1	10
FO_OS4_GCCTGTTAGTGCTCAT-1	0
FO_OS4_GCCTGTTCAATTGTGC-1	6
FO_OS4_GCCTGTTCAGGTATGG-1	6
FO_OS4_GCCTGTTGTGGACCAA-1	2
FO_OS4_GCCTGTTTCCACAGGC-1	6
FO_OS4_GCCTGTTTCTTGGTCC-1	8
FO_OS4_GCGAGAAAGTGAGTGC-1	8
FO_OS4_GCGAGAACAAGCAATA-1	5
FO_OS4_GCGAGAACATAGGCGA-1	7
FO_OS4_GCGAGAAGTCTCGACG-1	6
FO_OS4_GCGAGAATCCGAGATT-1	2
FO_OS4_GCGAGAATCTACTATC-1	5
FO_OS4_GCGATCGAGACTACGG-1	5
FO_OS4_GCGGATCAGGTTACCT-1	2
FO_OS4_GCGGATCCAAATCAAG-1	0
FO_OS4_GCGGATCGTTAAACAG-1	2
FO_OS4_GCGGATCTCACGGACC-1	5
FO_OS4_GCGTGCAAGGACGCTA-1	2
FO_OS4_GCGTGCAAGTTGAATG-1	2
FO_OS4_GCGTGCACATACACCA-1	2
FO_OS4_GCGTGCACATGCGGTC-1	0
FO_OS4_GCGTGCAGTAGATTAG-1	6
FO_OS4_GCGTGCAGTCCTTTGC-1	0
FO_OS4_GCGTGCATCGAGATGG-1	2
FO_OS4_GCGTGCATCTCTCGAC-1	5
FO_OS4_GCGTGCATCTTCGTGC-1	5
FO_OS4_GCGTTTCAGTGGCCTC-1	5
FO_OS4_GCGTTTCCATAGGTAA-1	5
FO_OS4_GCGTTTCGTGTTATCG-1	5
FO_OS4_GCGTTTCTCCGGACTG-1	6
FO_OS4_GCGTTTCTCGGAAGGT-1	0
FO_OS4_GCTACAATCTTCTGTA-1	6
FO_OS4_GCTACCTAGTAAGAGG-1	11
FO_OS4_GCTACCTAGTCCGCGT-1	5
FO_OS4_GCTACCTCAATCAAGA-1	5
FO_OS4_GCTCAAAAGCCGAACA-1	3
FO_OS4_GCTCAAAAGGGAGGTG-1	6
FO_OS4_GCTCAAACACAGAGCA-1	3
FO_OS4_GCTCAAAGTGAACTAA-1	0
FO_OS4_GCTGAATAGCCATCCG-1	5
FO_OS4_GCTGAATCATGAGATA-1	3
FO_OS4_GCTGCAGTCGGATAAA-1	3
FO_OS4_GCTGGGTCAACTTGGT-1	8
FO_OS4_GCTGGGTCAATAACGA-1	6
FO_OS4_GCTGGGTCACCGCTGA-1	5
FO_OS4_GCTGGGTGTGCACGCT-1	5
FO_OS4_GCTGGGTTCTCCTGAC-1	6
FO_OS4_GCTTCACAGCGGATCA-1	2
FO_OS4_GCTTCACAGTCAGCCC-1	5
FO_OS4_GCTTCACCAGTCGCTG-1	0
FO_OS4_GCTTGGGCACAGCGCT-1	11
FO_OS4_GCTTGGGGTGAGTCAG-1	6
FO_OS4_GCTTGGGGTGCCTACG-1	5
FO_OS4_GCTTGGGTCGATGGAG-1	6
FO_OS4_GCTTGGGTCGATTGGT-1	15
FO_OS4_GCTTTCGAGATTGACA-1	0
FO_OS4_GCTTTCGCATTCGATG-1	5
FO_OS4_GCTTTCGGTACTGAGG-1	5
FO_OS4_GCTTTCGGTGCCCAGT-1	4
FO_OS4_GCTTTCGTCGTTCGCT-1	6
FO_OS4_GGAACCCAGCAACCAG-1	6
FO_OS4_GGAACCCAGCGTGTCC-1	6
FO_OS4_GGAACCCAGGGAACAA-1	11
FO_OS4_GGAACCCAGGGCAACT-1	6
FO_OS4_GGAACCCCAACGAGGT-1	3
FO_OS4_GGAACCCGTCTTGTCC-1	6
FO_OS4_GGAACCCTCAAAGGAT-1	2
FO_OS4_GGAACCCTCTTTACAC-1	6
FO_OS4_GGAAGTGCAAGTTGGG-1	6
FO_OS4_GGAATCTAGACCTCCG-1	15
FO_OS4_GGAATCTGTGGTAACG-1	0
FO_OS4_GGAATCTTCGAGCTGC-1	8
FO_OS4_GGAATCTTCTTAGCCC-1	3
FO_OS4_GGAATGGAGATGCGAC-1	5
FO_OS4_GGAATGGAGGTGCCAA-1	5
FO_OS4_GGAATGGGTACGCGTC-1	5
FO_OS4_GGAATGGGTATGTCTG-1	0
FO_OS4_GGAATGGGTTCGTTCC-1	8
FO_OS4_GGAATGGTCACCGCTT-1	0
FO_OS4_GGAATGGTCCGTGCGA-1	5
FO_OS4_GGAATGGTCGAGTCTA-1	4
FO_OS4_GGACGTCGTGGCCCAT-1	2
FO_OS4_GGAGAACAGTAAGACT-1	0
FO_OS4_GGAGAACCAATGAGCG-1	5
FO_OS4_GGAGAACCACGCAGTC-1	6
FO_OS4_GGAGAACGTTCGGTAT-1	11
FO_OS4_GGAGATGAGAAGCCTG-1	6
FO_OS4_GGAGATGAGCCTAACT-1	6
FO_OS4_GGAGATGGTCCGAAGA-1	0
FO_OS4_GGAGCAAAGACGTCCC-1	3
FO_OS4_GGAGCAACACTTGTGA-1	5
FO_OS4_GGAGCAACAGCTACAT-1	0
FO_OS4_GGAGCAAGTGCAACGA-1	5
FO_OS4_GGAGCAAGTTTACTTC-1	0
FO_OS4_GGAGCAATCAAAGACA-1	5
FO_OS4_GGAGGATAGAGGCTGT-1	8
FO_OS4_GGAGGATCAGAACTCT-1	3
FO_OS4_GGAGGATTCGTACACA-1	2
FO_OS4_GGAGGATTCTATCGTT-1	8
FO_OS4_GGAGGTAAGGGAGAAT-1	6
FO_OS4_GGAGGTAGTCATCCGG-1	6
FO_OS4_GGAGGTATCAAGATAG-1	3
FO_OS4_GGATCTACATTAAAGG-1	5
FO_OS4_GGATCTAGTAAGTAGT-1	6
FO_OS4_GGATCTATCTGCGGCA-1	5
FO_OS4_GGATGTTAGAAATTGC-1	5
FO_OS4_GGATGTTAGAAGTCCG-1	5
FO_OS4_GGATGTTAGCATGCAG-1	5
FO_OS4_GGATGTTAGGTAGCAC-1	11
FO_OS4_GGATGTTAGTTCTCTT-1	5
FO_OS4_GGATGTTCAACCCGCA-1	6
FO_OS4_GGATGTTCAGGAATAT-1	2
FO_OS4_GGATGTTTCCCTCAAC-1	6
FO_OS4_GGATGTTTCGCTCTAC-1	5
FO_OS4_GGCACGTAGCATACTC-1	6
FO_OS4_GGCACGTAGGGACTGT-1	3
FO_OS4_GGCACGTTCTGCACCT-1	5
FO_OS4_GGCAGTCAGAGTACCG-1	0
FO_OS4_GGCAGTCAGCTAGATA-1	10
FO_OS4_GGCAGTCCAGACCTAT-1	0
FO_OS4_GGCGTCAAGCACCCAC-1	5
FO_OS4_GGCGTCACATCGGCCA-1	10
FO_OS4_GGCTGTGAGCGATCGA-1	5
FO_OS4_GGCTGTGAGCGCCCAT-1	6
FO_OS4_GGCTGTGAGTCATTGC-1	5
FO_OS4_GGCTGTGGTGTACAGG-1	6
FO_OS4_GGCTGTGTCACAACCA-1	5
FO_OS4_GGCTGTGTCGTGACTA-1	5
FO_OS4_GGCTTTCAGTAAACGT-1	5
FO_OS4_GGCTTTCCAGAGTTCT-1	6
FO_OS4_GGCTTTCTCGGAAGGT-1	6
FO_OS4_GGGAAGTGTCGAACGA-1	2
FO_OS4_GGGAAGTGTCTTCCGT-1	3
FO_OS4_GGGAAGTGTGGGCTTC-1	0
FO_OS4_GGGAAGTGTTGTCTAG-1	2
FO_OS4_GGGACAAAGAAGGCTC-1	6
FO_OS4_GGGACAACAACCGTAT-1	6
FO_OS4_GGGACCTAGTCCTGCG-1	8
FO_OS4_GGGACCTCACGTTCGG-1	0
FO_OS4_GGGACTCGTGCTCGTG-1	5
FO_OS4_GGGACTCTCCTCTCGA-1	0
FO_OS4_GGGAGATAGCTCGCAC-1	8
FO_OS4_GGGAGATCACGTAGTT-1	6
FO_OS4_GGGAGATCAGGCACAA-1	2
FO_OS4_GGGAGATCAGGTGTTT-1	0
FO_OS4_GGGAGATTCAACCGAT-1	5
FO_OS4_GGGAGTAGTACCTGTA-1	5
FO_OS4_GGGAGTAGTGTTACTG-1	2
FO_OS4_GGGATCCAGAGAGCAA-1	5
FO_OS4_GGGATCCAGATGGCGT-1	5
FO_OS4_GGGATCCAGCACTCTA-1	0
FO_OS4_GGGATCCGTCAGTCGC-1	3
FO_OS4_GGGATCCGTGTGTCGC-1	6
FO_OS4_GGGATGAAGGTAGACC-1	2
FO_OS4_GGGATGAAGTCACAGG-1	5
FO_OS4_GGGATGACAATAGGAT-1	6
FO_OS4_GGGATGATCAAGCCAT-1	6
FO_OS4_GGGATGATCACCTGGG-1	6
FO_OS4_GGGCCATAGCGGGTAT-1	5
FO_OS4_GGGCCATAGCTCGTGC-1	6
FO_OS4_GGGCCATAGCTGGAGT-1	2
FO_OS4_GGGCCATGTATCCTCC-1	6
FO_OS4_GGGCCATGTCCAAAGG-1	6
FO_OS4_GGGCCATGTTGCGAAG-1	3
FO_OS4_GGGCCATTCACTCGAA-1	6
FO_OS4_GGGCGTTAGCACTTTG-1	5
FO_OS4_GGGCGTTAGTGGTTAA-1	11
FO_OS4_GGGCGTTGTCTCGACG-1	5
FO_OS4_GGGCGTTTCTCAACGA-1	5
FO_OS4_GGGCTACCATCACGGC-1	6
FO_OS4_GGGCTACTCCCGAGAC-1	5
FO_OS4_GGGCTCATCCCAACTC-1	5
FO_OS4_GGGTATTAGTCACGCC-1	0
FO_OS4_GGGTATTCAGCATGCC-1	2
FO_OS4_GGGTATTTCCTTGGAA-1	0
FO_OS4_GGGTCACCAACAAGAT-1	5
FO_OS4_GGGTCACCAACTTGCA-1	5
FO_OS4_GGGTCACGTGAATGAT-1	5
FO_OS4_GGGTCACGTTCTCACC-1	6
FO_OS4_GGGTCACTCGATTGAC-1	6
FO_OS4_GGGTCTGAGGGCATGT-1	5
FO_OS4_GGGTCTGAGTGTAGAT-1	5
FO_OS4_GGGTCTGAGTTCGCAT-1	0
FO_OS4_GGGTCTGCAACAAGAT-1	3
FO_OS4_GGGTCTGCAGACAATA-1	6
FO_OS4_GGGTCTGTCACACCCT-1	5
FO_OS4_GGGTCTGTCCCTTGGT-1	3
FO_OS4_GGGTGAAAGTAGTCTC-1	5
FO_OS4_GGGTGAACAGCTTCGG-1	0
FO_OS4_GGGTGAAGTCCACAGC-1	0
FO_OS4_GGGTGAATCTGCATAG-1	11
FO_OS4_GGGTGTCGTAACATAG-1	5
FO_OS4_GGGTGTCGTCCAAATC-1	2
FO_OS4_GGGTGTCGTTCTCAGA-1	0
FO_OS4_GGGTGTCTCTTACCGC-1	7
FO_OS4_GGGTTATAGGTGCTGA-1	5
FO_OS4_GGGTTATCACGATAGG-1	6
FO_OS4_GGGTTATCAGCGTATT-1	6
FO_OS4_GGGTTATGTAGTTAGA-1	6
FO_OS4_GGGTTATGTGTTCATG-1	6
FO_OS4_GGGTTATTCGTTCCTG-1	7
FO_OS4_GGGTTTAAGATACTGA-1	5
FO_OS4_GGGTTTAAGCTTACGT-1	0
FO_OS4_GGGTTTACAACCTATG-1	5
FO_OS4_GGTAACTAGCTGAAGC-1	5
FO_OS4_GGTAACTCACCCTGTT-1	2
FO_OS4_GGTAACTCAGAGACTG-1	0
FO_OS4_GGTAACTGTCTGTAGT-1	6
FO_OS4_GGTAACTGTGACTATC-1	2
FO_OS4_GGTAACTTCATTTCGT-1	6
FO_OS4_GGTAATCAGGCATCGA-1	6
FO_OS4_GGTAATCCACGCGCTA-1	5
FO_OS4_GGTAATCGTTTAGACC-1	5
FO_OS4_GGTAATCTCTGTGCTC-1	5
FO_OS4_GGTAATCTCTTCTGTA-1	6
FO_OS4_GGTAGAGAGCATAGGC-1	2
FO_OS4_GGTAGAGAGCTCCCTT-1	3
FO_OS4_GGTAGAGAGCTCTTCC-1	6
FO_OS4_GGTAGAGCAGTTCCAA-1	4
FO_OS4_GGTAGAGGTGTTTGCA-1	11
FO_OS4_GGTCTGGGTCAATGGG-1	5
FO_OS4_GGTCTGGTCACTGGGC-1	3
FO_OS4_GGTGAAGAGCTAGTTC-1	6
FO_OS4_GGTGAAGCATTGCCTC-1	0
FO_OS4_GGTGAAGGTAACAAGT-1	3
FO_OS4_GGTGAAGTCCAGCACG-1	0
FO_OS4_GGTGATTAGAACTCCT-1	0
FO_OS4_GGTGATTCACCTGCGA-1	6
FO_OS4_GGTGATTGTGGGATTG-1	2
FO_OS4_GGTGGCTAGGCGAAGG-1	0
FO_OS4_GGTGGCTAGGTTGGAC-1	6
FO_OS4_GGTGGCTGTATGCGTT-1	7
FO_OS4_GGTGGCTTCGATTGGT-1	5
FO_OS4_GGTGGCTTCGGCTCTT-1	8
FO_OS4_GGTGGCTTCTACTTCA-1	0
FO_OS4_GGTGTCGAGGTAGGCT-1	2
FO_OS4_GGTGTCGAGTCGCCAC-1	6
FO_OS4_GGTGTCGAGTTGTCGT-1	6
FO_OS4_GGTGTCGGTCGGAAAC-1	5
FO_OS4_GGTGTCGTCCATTTGT-1	3
FO_OS4_GGTGTTAAGTTGCGCC-1	6
FO_OS4_GGTGTTATCCCGAACG-1	5
FO_OS4_GGTTAACAGAAGTCTA-1	6
FO_OS4_GGTTAACCAGTTGGTT-1	5
FO_OS4_GGTTAACGTCAGGAGT-1	2
FO_OS4_GGTTAACGTCTGGTTA-1	0
FO_OS4_GGTTCTCAGAGTCTGG-1	5
FO_OS4_GGTTCTCCAAATCGTC-1	3
FO_OS4_GGTTCTCCACGTGAGA-1	6
FO_OS4_GGTTCTCCACTGCTTC-1	2
FO_OS4_GGTTCTCCATGGGATG-1	0
FO_OS4_GGTTCTCGTTACTCAG-1	0
FO_OS4_GGTTCTCTCCGTCACT-1	5
FO_OS4_GGTTCTCTCTGCCCTA-1	6
FO_OS4_GGTTGTAAGTCCTGCG-1	5
FO_OS4_GGTTGTACATCAACCA-1	6
FO_OS4_GGTTGTATCACCCTTG-1	5
FO_OS4_GGTTGTATCATTTACC-1	5
FO_OS4_GTAACACCAACGAGGT-1	6
FO_OS4_GTAACACGTATCATGC-1	2
FO_OS4_GTAACACTCGACACTA-1	6
FO_OS4_GTAACCACATCGATGT-1	0
FO_OS4_GTAACCAGTGGGTTGA-1	3
FO_OS4_GTAACCAGTTTGGCTA-1	3
FO_OS4_GTAAGTCCATTGGGAG-1	5
FO_OS4_GTAAGTCTCGAAGCAG-1	6
FO_OS4_GTAATCGAGGGCAGGA-1	3
FO_OS4_GTAATCGCAAGACAAT-1	11
FO_OS4_GTAATCGGTACGGTTT-1	6
FO_OS4_GTAATGCAGACCTCCG-1	5
FO_OS4_GTAATGCAGATTAGAC-1	6
FO_OS4_GTAATGCAGCTGTTCA-1	6
FO_OS4_GTAATGCGTGTCCTAA-1	3
FO_OS4_GTACAACGTAGACAAT-1	6
FO_OS4_GTACAACGTCGCTTGG-1	5
FO_OS4_GTACAACGTTGCAACT-1	6
FO_OS4_GTACAACTCTTGTGCC-1	3
FO_OS4_GTACAGTCAACGGTAG-1	5
FO_OS4_GTACAGTTCCTCTAAT-1	5
FO_OS4_GTACAGTTCTGCTAGA-1	0
FO_OS4_GTAGAAAAGAGTGACC-1	6
FO_OS4_GTAGAAAAGGTAGGCT-1	6
FO_OS4_GTAGAAACATCTCGTC-1	5
FO_OS4_GTAGAAAGTACGCGTC-1	5
FO_OS4_GTAGAAAGTCCCGGTA-1	2
FO_OS4_GTAGAAAGTTCGAGCC-1	0
FO_OS4_GTAGAAATCATAGACC-1	6
FO_OS4_GTAGAAATCTCGCCTA-1	7
FO_OS4_GTAGAGGAGAGCAGAA-1	6
FO_OS4_GTAGAGGAGTTCCTGA-1	0
FO_OS4_GTAGATCAGTACAACA-1	4
FO_OS4_GTAGATCAGTGCACAG-1	5
FO_OS4_GTAGATCCAAATAAGC-1	7
FO_OS4_GTAGATCCATGAGGGT-1	5
FO_OS4_GTAGATCGTCGTCTCT-1	5
FO_OS4_GTAGATCGTTTCAGAC-1	5
FO_OS4_GTAGATCTCAAGGTGG-1	5
FO_OS4_GTAGATCTCGTGTGAT-1	5
FO_OS4_GTAGATCTCTGTGTGA-1	8
FO_OS4_GTAGCTAAGACGGTTG-1	5
FO_OS4_GTAGCTAAGCACTCGC-1	5
FO_OS4_GTAGCTAAGCTGCCAC-1	3
FO_OS4_GTAGCTAAGTCCCGAC-1	3
FO_OS4_GTAGCTACAGCAGTGA-1	5
FO_OS4_GTAGCTATCTCCACTG-1	5
FO_OS4_GTAGGAGAGCCTATTG-1	6
FO_OS4_GTAGGAGAGCGTTACT-1	3
FO_OS4_GTAGGAGAGGTACAGC-1	5
FO_OS4_GTAGGAGAGGTCCCTG-1	2
FO_OS4_GTAGGAGCAATGTCTG-1	6
FO_OS4_GTAGGAGCACGTGAGA-1	6
FO_OS4_GTAGGAGCACTAACGT-1	3
FO_OS4_GTAGGAGTCCGAACGC-1	0
FO_OS4_GTAGGAGTCTAGCCAA-1	5
FO_OS4_GTAGGTTAGAAGCCAC-1	6
FO_OS4_GTAGGTTAGCGTTGTT-1	6
FO_OS4_GTAGGTTCACTAGAGG-1	5
FO_OS4_GTAGGTTGTACATTGC-1	7
FO_OS4_GTAGGTTGTACGCGTC-1	11
FO_OS4_GTAGGTTTCACGTAGT-1	6
FO_OS4_GTAGTACCAACAAGTA-1	5
FO_OS4_GTAGTACCATCTTTCA-1	6
FO_OS4_GTAGTACTCTAGCAAC-1	3
FO_OS4_GTAGTACTCTGTCAGA-1	5
FO_OS4_GTATTGGAGATCACCT-1	3
FO_OS4_GTATTGGCACACCTTC-1	7
FO_OS4_GTATTTCAGAGCTTTC-1	6
FO_OS4_GTATTTCAGCCTCAAT-1	2
FO_OS4_GTCAAACAGAGTATAC-1	4
FO_OS4_GTCAAACGTCGATTCA-1	5
FO_OS4_GTCAAGTAGACTCGAG-1	0
FO_OS4_GTCAAGTAGTCAGCGA-1	5
FO_OS4_GTCAAGTGTACCCACG-1	6
FO_OS4_GTCAAGTGTTGGGTTT-1	0
FO_OS4_GTCACGGGTACTCGAT-1	0
FO_OS4_GTCACGGGTAGCGCTC-1	2
FO_OS4_GTCACGGGTGCACATT-1	2
FO_OS4_GTCACGGTCACCTCGT-1	3
FO_OS4_GTCACTCCAGAACGCA-1	5
FO_OS4_GTCACTCTCAATCCGA-1	0
FO_OS4_GTCAGCGGTATGAGCG-1	6
FO_OS4_GTCAGCGTCCGAACGC-1	5
FO_OS4_GTCATCCAGAACTGAT-1	5
FO_OS4_GTCATCCCACACACGC-1	5
FO_OS4_GTCATCCGTGTCCGTG-1	3
FO_OS4_GTCATCCGTGTGTCCG-1	2
FO_OS4_GTCATCCGTTGTTTGG-1	0
FO_OS4_GTCATGACAACCACAT-1	0
FO_OS4_GTCATGATCAGATTGC-1	6
FO_OS4_GTCATGATCCATTGCC-1	8
FO_OS4_GTCATTTCACAGTCGC-1	0
FO_OS4_GTCATTTCAGGCGTTC-1	0
FO_OS4_GTCATTTGTACCCAGC-1	0
FO_OS4_GTCATTTGTTCTCCAC-1	3
FO_OS4_GTCATTTTCGCTGCGA-1	6
FO_OS4_GTCCACTAGCCGGAAT-1	6
FO_OS4_GTCCACTAGTTCTCTT-1	5
FO_OS4_GTCCACTGTACGTGTT-1	5
FO_OS4_GTCCACTGTGGTCAAG-1	6
FO_OS4_GTCCACTGTTCAAAGA-1	2
FO_OS4_GTCCACTTCGACTCCT-1	6
FO_OS4_GTCCACTTCGTAGCCG-1	5
FO_OS4_GTCCCATAGTACGTCT-1	6
FO_OS4_GTCCCATCAACAGCTT-1	7
FO_OS4_GTCCCATCAACCGACC-1	6
FO_OS4_GTCCCATGTATCCCTC-1	11
FO_OS4_GTCCCATGTCACGCTG-1	2
FO_OS4_GTCCCATTCCTAGCGG-1	2
FO_OS4_GTCCCATTCTCACTCG-1	5
FO_OS4_GTCCTCAAGGGATCAC-1	11
FO_OS4_GTCCTCATCCATGATG-1	5
FO_OS4_GTCCTCATCCGCACTT-1	6
FO_OS4_GTCCTCATCGCTTAAG-1	5
FO_OS4_GTCGAATTCTTCACAT-1	2
FO_OS4_GTCGCGAAGACGGAAA-1	5
FO_OS4_GTCGCGAGTATTTCCT-1	6
FO_OS4_GTCGTAACAATTAGGA-1	6
FO_OS4_GTCGTAAGTAACCAGG-1	0
FO_OS4_GTCGTAATCCTACACC-1	0
FO_OS4_GTCGTAATCGACTCCT-1	6
FO_OS4_GTCGTAATCGGTAGGA-1	5
FO_OS4_GTCGTAATCTTGGTCC-1	5
FO_OS4_GTCGTTCAGTGATAGT-1	5
FO_OS4_GTCGTTCCAACGGGTA-1	0
FO_OS4_GTCGTTCCAAGTGATA-1	6
FO_OS4_GTCGTTCGTATCCCTC-1	5
FO_OS4_GTCGTTCGTTCAGCGC-1	0
FO_OS4_GTCGTTCTCCCGTTGT-1	6
FO_OS4_GTCGTTCTCTGTCAGA-1	2
FO_OS4_GTCTACCCACTACGGC-1	6
FO_OS4_GTCTACCCATCCGTTC-1	5
FO_OS4_GTCTACCGTCGTCGGT-1	6
FO_OS4_GTCTACCTCAACTACG-1	7
FO_OS4_GTCTACCTCATGAAAG-1	11
FO_OS4_GTCTACCTCCTCAGAA-1	5
FO_OS4_GTCTAGAAGAGAAGGT-1	3
FO_OS4_GTCTAGAAGATTGATG-1	8
FO_OS4_GTCTAGAGTAACACGG-1	8
FO_OS4_GTCTAGAGTGTGCCTG-1	11
FO_OS4_GTCTAGATCCTTCACG-1	6
FO_OS4_GTCTCACAGGTAGTAT-1	6
FO_OS4_GTCTCACCAACCAGAG-1	0
FO_OS4_GTCTCACGTCATTGCA-1	2
FO_OS4_GTCTCACGTGTGGACA-1	0
FO_OS4_GTCTCACTCGATACTG-1	5
FO_OS4_GTCTGTCAGCCATTGT-1	5
FO_OS4_GTCTGTCAGTCGCCAC-1	0
FO_OS4_GTCTGTCCAATACAGA-1	2
FO_OS4_GTCTTTATCCCTCTTT-1	5
FO_OS4_GTGACGCAGGTCATAA-1	5
FO_OS4_GTGACGCCAAGATTGA-1	6
FO_OS4_GTGACGCCATTGTACG-1	0
FO_OS4_GTGACGCGTCATCTAG-1	5
FO_OS4_GTGACGCTCACAGAGG-1	6
FO_OS4_GTGACGCTCGCAGATT-1	5
FO_OS4_GTGACGCTCTGAGATC-1	0
FO_OS4_GTGAGCCAGGGAGATA-1	0
FO_OS4_GTGAGCCGTAACTTCG-1	6
FO_OS4_GTGAGCCTCATGCGGC-1	5
FO_OS4_GTGAGCCTCTTCTGTA-1	5
FO_OS4_GTGAGGAAGATGTTCC-1	5
FO_OS4_GTGAGGAAGGTTGACG-1	0
FO_OS4_GTGAGGAGTCCCGGTA-1	0
FO_OS4_GTGAGGATCACCATCC-1	6
FO_OS4_GTGAGTTAGTCTTCCC-1	3
FO_OS4_GTGAGTTAGTTGGCGA-1	8
FO_OS4_GTGAGTTGTTCTCCAC-1	6
FO_OS4_GTGAGTTTCTTACGTT-1	5
FO_OS4_GTGATGTAGGTGATAT-1	6
FO_OS4_GTGATGTGTCAAGCCC-1	5
FO_OS4_GTGCACGAGGTGCCTC-1	3
FO_OS4_GTGCACGAGGTGGTTG-1	6
FO_OS4_GTGCACGTCAAAGGTA-1	0
FO_OS4_GTGCAGCTCAAGGACG-1	0
FO_OS4_GTGCGTGAGCAGGTCA-1	0
FO_OS4_GTGCGTGCAGTTGCGC-1	2
FO_OS4_GTGCGTGGTATGCGTT-1	0
FO_OS4_GTGCGTGGTCCACAGC-1	5
FO_OS4_GTGCGTGGTTGCTTGA-1	5
FO_OS4_GTGCTTCCACGGCACT-1	2
FO_OS4_GTGCTTCCAGACAAGC-1	3
FO_OS4_GTGCTTCCATCTCGTC-1	6
FO_OS4_GTGCTTCGTACTGCCG-1	6
FO_OS4_GTGCTTCTCACGAGGA-1	0
FO_OS4_GTGGAAGCAATAACCC-1	6
FO_OS4_GTGGAAGCATGTGCTA-1	6
FO_OS4_GTGGAGAAGACTCTAC-1	0
FO_OS4_GTGGAGAAGAGAGGGC-1	5
FO_OS4_GTGGAGAGTACTGACT-1	5
FO_OS4_GTGGAGATCTGCTCTG-1	2
FO_OS4_GTGGCGTAGCTCTTCC-1	0
FO_OS4_GTGGCGTCAACGGTAG-1	6
FO_OS4_GTGGCGTCAAGAGGTC-1	6
FO_OS4_GTGGCGTCATGACTGT-1	5
FO_OS4_GTGGCGTCATTCGGGC-1	2
FO_OS4_GTGGCGTGTGACTAAA-1	0
FO_OS4_GTGGGAAAGACCAAAT-1	5
FO_OS4_GTGGGAACACAAGCTT-1	6
FO_OS4_GTGGGAAGTATCCCAA-1	5
FO_OS4_GTGGGAAGTGCGCTCA-1	5
FO_OS4_GTGGTTAAGTAACCTC-1	0
FO_OS4_GTGGTTAGTGTTAGCT-1	5
FO_OS4_GTGGTTATCAGCTCTC-1	3
FO_OS4_GTGGTTATCGGTCGAC-1	7
FO_OS4_GTGTAACAGGACGGAG-1	0
FO_OS4_GTGTAACCAAAGCTAA-1	5
FO_OS4_GTGTAACGTCGCACGT-1	5
FO_OS4_GTGTAACGTCTAGTGT-1	5
FO_OS4_GTGTAACTCCTCCACA-1	5
FO_OS4_GTGTCCTAGGATTTCC-1	6
FO_OS4_GTGTCCTGTGGGATTG-1	4
FO_OS4_GTGTCCTGTTGGTGTT-1	3
FO_OS4_GTGTCCTGTTTCCATT-1	6
FO_OS4_GTGTCCTTCGGATACT-1	5
FO_OS4_GTGTCCTTCGTTCCCA-1	5
FO_OS4_GTGTGATAGCAACTCT-1	5
FO_OS4_GTGTGATAGGAATTAC-1	3
FO_OS4_GTGTGGCGTATCGAAA-1	5
FO_OS4_GTGTGGCGTCAAAGAT-1	4
FO_OS4_GTGTGGCGTCTGCAAT-1	0
FO_OS4_GTGTGGCGTTAGAAGT-1	5
FO_OS4_GTGTTAGCACATAGCT-1	5
FO_OS4_GTGTTAGCACCGCTAG-1	6
FO_OS4_GTGTTAGCATGTACGT-1	5
FO_OS4_GTGTTAGGTGCAATGG-1	0
FO_OS4_GTGTTAGGTGCGGTAA-1	0
FO_OS4_GTGTTAGGTGTCTCCT-1	5
FO_OS4_GTGTTAGGTTCTCTCG-1	0
FO_OS4_GTGTTAGTCAAGAGGC-1	3
FO_OS4_GTGTTAGTCCAAATGC-1	5
FO_OS4_GTGTTCCAGAATTGTG-1	4
FO_OS4_GTGTTCCCATCCGATA-1	3
FO_OS4_GTTACAGAGCATGAAT-1	6
FO_OS4_GTTACAGCATTCACCC-1	6
FO_OS4_GTTACAGGTCGTTGGC-1	6
FO_OS4_GTTACAGTCCGACGGT-1	5
FO_OS4_GTTACAGTCGCTAATG-1	6
FO_OS4_GTTACCCAGACTTGTC-1	8
FO_OS4_GTTACCCAGGACTGGT-1	5
FO_OS4_GTTACCCAGGAGTACC-1	5
FO_OS4_GTTACCCCAGCAAGAC-1	0
FO_OS4_GTTACCCGTGAGATAT-1	0
FO_OS4_GTTACGATCCGATGTA-1	5
FO_OS4_GTTAGACAGCACACAG-1	5
FO_OS4_GTTAGACAGCAGGGAG-1	0
FO_OS4_GTTAGACCAAACACGG-1	5
FO_OS4_GTTAGACCACAGAAGC-1	5
FO_OS4_GTTAGACGTGTAAACA-1	0
FO_OS4_GTTAGTGAGTTTGAGA-1	5
FO_OS4_GTTAGTGCAACTGATC-1	6
FO_OS4_GTTAGTGCAGACCAAG-1	5
FO_OS4_GTTATGGAGTAACGTA-1	5
FO_OS4_GTTATGGCAAGAGAGA-1	2
FO_OS4_GTTATGGGTGGGAGAG-1	0
FO_OS4_GTTATGGTCGTAGGAG-1	0
FO_OS4_GTTCATTGTAGGACTG-1	5
FO_OS4_GTTCATTGTCAAAGTA-1	5
FO_OS4_GTTCATTTCTCGCTTG-1	0
FO_OS4_GTTCCGTCAACTGATC-1	0
FO_OS4_GTTCCGTCACAAGCCC-1	0
FO_OS4_GTTCCGTGTGAGACGT-1	5
FO_OS4_GTTCCGTGTTCCTAGA-1	2
FO_OS4_GTTCCGTTCGGTCTGG-1	5
FO_OS4_GTTCGCTAGTATAGGT-1	2
FO_OS4_GTTCGCTCATTAAAGG-1	5
FO_OS4_GTTCTATCACTAACGT-1	5
FO_OS4_GTTCTATGTCGTTTCC-1	15
FO_OS4_GTTGAACAGCATGATA-1	0
FO_OS4_GTTGAACAGCTCAGAG-1	5
FO_OS4_GTTGAACAGCTGTCCG-1	2
FO_OS4_GTTGAACGTGTATCCA-1	6
FO_OS4_GTTGAACGTTGCAAGG-1	5
FO_OS4_GTTGAACTCGATGGAG-1	2
FO_OS4_GTTGAACTCGGAATTC-1	2
FO_OS4_GTTGAACTCTTCTGTA-1	5
FO_OS4_GTTGCGGAGAGTACCG-1	5
FO_OS4_GTTGCGGCAGAACCGA-1	2
FO_OS4_GTTGCGGGTTAGGCCC-1	8
FO_OS4_GTTGCGGGTTCTTGTT-1	2
FO_OS4_GTTGCGGTCACCATGA-1	6
FO_OS4_GTTGCGGTCGTAACCA-1	5
FO_OS4_GTTGCTCAGTCATCGT-1	5
FO_OS4_GTTGCTCAGTGCCGAA-1	6
FO_OS4_GTTGCTCCAAGGAGTC-1	5
FO_OS4_GTTGCTCGTGCGGATA-1	2
FO_OS4_GTTGCTCTCCCTCTAG-1	3
FO_OS4_GTTGCTCTCTTCGTGC-1	2
FO_OS4_GTTGTAGCACCACTGG-1	5
FO_OS4_GTTGTAGTCAAGCCTA-1	6
FO_OS4_GTTGTAGTCGAAGCCC-1	6
FO_OS4_GTTGTAGTCTACACAG-1	6
FO_OS4_GTTGTCCAGGGCTTCC-1	11
FO_OS4_GTTGTCCGTTAACCTG-1	0
FO_OS4_GTTGTGAGTAACCAGG-1	6
FO_OS4_GTTGTGAGTCTTAGTG-1	0
FO_OS4_GTTGTGATCCAGGACC-1	5
FO_OS4_GTTGTGATCGACGCGT-1	8
FO_OS4_GTTTACTAGGACGGAG-1	0
FO_OS4_GTTTACTGTCAAGCGA-1	11
FO_OS4_GTTTGGACAGAGTTCT-1	0
FO_OS4_TAACACGAGGTATAGT-1	8
FO_OS4_TAACACGGTGACAACG-1	0
FO_OS4_TAACCAGAGCCAAGTG-1	3
FO_OS4_TAACCAGAGCCTAACT-1	6
FO_OS4_TAACCAGAGCTAAACA-1	6
FO_OS4_TAACCAGAGGTATCTC-1	0
FO_OS4_TAACCAGCAGTTAGAA-1	15
FO_OS4_TAACCAGCATTGTAGC-1	5
FO_OS4_TAACCAGGTACGCGTC-1	5
FO_OS4_TAACCAGGTTCCCAAA-1	5
FO_OS4_TAACGACGTAGAGACC-1	11
FO_OS4_TAACTTCAGTCTCTGA-1	2
FO_OS4_TAACTTCGTATGCAAA-1	5
FO_OS4_TAAGCACAGAGGACTC-1	5
FO_OS4_TAAGCACCACCAGCGT-1	10
FO_OS4_TAAGCACGTGTCCGGT-1	5
FO_OS4_TAAGCACTCTCGACGG-1	0
FO_OS4_TAAGCCAAGTACCGGA-1	3
FO_OS4_TAAGCCATCAAAGCCT-1	0
FO_OS4_TAAGCCATCCATCGTC-1	5
FO_OS4_TAAGCCATCCCTCATG-1	6
FO_OS4_TAAGCGTCAATTGCTG-1	6
FO_OS4_TAAGCGTGTAGGTAGC-1	2
FO_OS4_TAAGCGTTCCATCGTC-1	0
FO_OS4_TAAGCGTTCCCATTCG-1	0
FO_OS4_TAAGCGTTCTTTACAC-1	11
FO_OS4_TAAGTCGGTGAATAAC-1	2
FO_OS4_TAAGTCGGTGACTCTA-1	6
FO_OS4_TAAGTCGTCGAGATAA-1	6
FO_OS4_TAAGTCGTCTAGTACG-1	6
FO_OS4_TAATCTCAGAACCGCA-1	6
FO_OS4_TAATCTCAGCTACAAA-1	11
FO_OS4_TAATCTCCAAACTAGA-1	6
FO_OS4_TAATCTCCACGAGAAC-1	7
FO_OS4_TACAACGCAAGAGGTC-1	2
FO_OS4_TACAACGCACGTACTA-1	3
FO_OS4_TACAACGTCATACGAC-1	0
FO_OS4_TACAACGTCCTAGCCT-1	11
FO_OS4_TACACCCAGACTTAAG-1	5
FO_OS4_TACACCCAGCCTCAGC-1	5
FO_OS4_TACACCCCACAAGTGG-1	5
FO_OS4_TACACCCCAGAGTGTG-1	11
FO_OS4_TACACCCGTAAGGTCG-1	7
FO_OS4_TACACCCGTCAACCTA-1	6
FO_OS4_TACACCCGTTCCTACC-1	0
FO_OS4_TACACCCTCCTCTTTC-1	5
FO_OS4_TACACCCTCTGGAAGG-1	3
FO_OS4_TACAGGTCACTGGACC-1	6
FO_OS4_TACAGGTCACTTCCTG-1	0
FO_OS4_TACAGGTGTCACATTG-1	5
FO_OS4_TACAGGTTCATTACGG-1	5
FO_OS4_TACATTCCATGGCTGC-1	2
FO_OS4_TACCCACAGCGTTAGG-1	2
FO_OS4_TACCCACAGGGACTGT-1	6
FO_OS4_TACCGAAAGCCTCATA-1	5
FO_OS4_TACCGAAGTCGAGCAA-1	5
FO_OS4_TACCGGGAGGGAGATA-1	4
FO_OS4_TACCGGGGTGGTAATA-1	6
FO_OS4_TACCGGGGTTTACACG-1	2
FO_OS4_TACCGGGTCCTCTGCA-1	5
FO_OS4_TACCGGGTCGCCGAGT-1	0
FO_OS4_TACCGGGTCTTCCACG-1	2
FO_OS4_TACCGGGTCTTGATTC-1	5
FO_OS4_TACCTCGTCATTTGTC-1	2
FO_OS4_TACCTCGTCCTACGGG-1	6
FO_OS4_TACCTGCAGTGGGAAA-1	5
FO_OS4_TACGCTCAGTCTAGCT-1	3
FO_OS4_TACGCTCAGTGCAACG-1	6
FO_OS4_TACGCTCAGTGCACCC-1	6
FO_OS4_TACGCTCCAAGAGATT-1	0
FO_OS4_TACGCTCCAAGGCTTT-1	11
FO_OS4_TACGCTCCACCTGATA-1	5
FO_OS4_TACGCTCCACGGTGCT-1	6
FO_OS4_TACGCTCCAGAGAGGG-1	5
FO_OS4_TACGCTCGTAGTTCCA-1	5
FO_OS4_TACGCTCGTCAACACT-1	3
FO_OS4_TACGCTCGTGCTATTG-1	5
FO_OS4_TACGCTCTCATCGCCT-1	5
FO_OS4_TACGGGCAGCTGCGAA-1	5
FO_OS4_TACGGGCCAACGACTT-1	5
FO_OS4_TACGGGCCACTCATAG-1	2
FO_OS4_TACGGGCGTTCCAAAC-1	0
FO_OS4_TACGGGCGTTCCACGG-1	2
FO_OS4_TACGGGCGTTGACTGT-1	5
FO_OS4_TACGGTAAGTAAACTG-1	3
FO_OS4_TACGGTAAGTTCTCTT-1	11
FO_OS4_TACGGTACAGCTTCGG-1	2
FO_OS4_TACGGTAGTATCGTTG-1	5
FO_OS4_TACGGTAGTGGTAATA-1	0
FO_OS4_TACGGTAGTTAATGAG-1	0
FO_OS4_TACGGTATCGGTGTTA-1	5
FO_OS4_TACGGTATCGTGCATA-1	6
FO_OS4_TACGTCCAGCACGTCC-1	6
FO_OS4_TACGTCCCAACGAGGT-1	8
FO_OS4_TACGTCCCAGCTGGTC-1	11
FO_OS4_TACGTCCGTGCTGTCG-1	0
FO_OS4_TACGTCCTCTAACGGT-1	4
FO_OS4_TACTGCCAGCGTCTGC-1	5
FO_OS4_TACTGCCAGTCATGAA-1	2
FO_OS4_TACTGCCTCGCATTAG-1	5
FO_OS4_TACTGCCTCGTAACAC-1	15
FO_OS4_TACTTACCAATTGTGC-1	3
FO_OS4_TACTTCAAGATAGCAT-1	5
FO_OS4_TACTTCAAGTTCGCAT-1	6
FO_OS4_TACTTCACAGAACCGA-1	3
FO_OS4_TACTTGTAGAATCCCT-1	5
FO_OS4_TACTTGTTCCATTTGT-1	11
FO_OS4_TACTTGTTCTAAGCCA-1	6
FO_OS4_TAGACCAAGTGGCCTC-1	5
FO_OS4_TAGACCAAGTTGTAGA-1	2
FO_OS4_TAGACCAGTACTCGAT-1	0
FO_OS4_TAGACTGAGACATAGT-1	6
FO_OS4_TAGACTGAGAGTGTGC-1	5
FO_OS4_TAGACTGGTGTGTACT-1	5
FO_OS4_TAGAGTCAGTAAACTG-1	0
FO_OS4_TAGAGTCCAATAACGA-1	5
FO_OS4_TAGAGTCCATGTTTGG-1	5
FO_OS4_TAGAGTCTCACCTCAC-1	6
FO_OS4_TAGATCGAGAAATTCG-1	2
FO_OS4_TAGATCGAGCTGAAAT-1	0
FO_OS4_TAGATCGGTTCGGCCA-1	0
FO_OS4_TAGATCGTCTCTAGGA-1	0
FO_OS4_TAGCACAAGATTGATG-1	2
FO_OS4_TAGCACAAGTGGTCAG-1	2
FO_OS4_TAGCACAGTACCGTCG-1	6
FO_OS4_TAGCACAGTGCAGTGA-1	0
FO_OS4_TAGCACATCAACCTCC-1	0
FO_OS4_TAGCACATCATGAAAG-1	2
FO_OS4_TAGGAGGAGGTCGTCC-1	0
FO_OS4_TAGGAGGTCCGTGGGT-1	0
FO_OS4_TAGGAGGTCTCTGAGA-1	5
FO_OS4_TAGGGTTAGCAGGGAG-1	2
FO_OS4_TAGGGTTCAAAGCAAT-1	6
FO_OS4_TAGGGTTGTAAGACCG-1	5
FO_OS4_TAGGTACAGCGGCTCT-1	0
FO_OS4_TAGGTACCAAATCAAG-1	5
FO_OS4_TAGGTACGTTGTTTGG-1	2
FO_OS4_TAGGTACTCTTGTTAC-1	2
FO_OS4_TAGGTTGAGGTCTGGA-1	2
FO_OS4_TAGGTTGGTAATTGGA-1	0
FO_OS4_TAGGTTGGTGTGTGTT-1	2
FO_OS4_TAGGTTGGTTTGTTGG-1	6
FO_OS4_TAGGTTGTCTGGTTGA-1	4
FO_OS4_TAGTGCACACCTGCGA-1	5
FO_OS4_TAGTGCAGTACTGTTG-1	0
FO_OS4_TAGTGCAGTGGCAGAT-1	6
FO_OS4_TAGTGCATCTGCTCTG-1	5
FO_OS4_TATACCTTCCCGTTGT-1	2
FO_OS4_TATACCTTCTACTGCC-1	5
FO_OS4_TATATCCCAAGCCATT-1	3
FO_OS4_TATATCCCAGATCCAT-1	5
FO_OS4_TATATCCCATTGAGCT-1	0
FO_OS4_TATATCCGTTTGATCG-1	8
FO_OS4_TATATCCTCCGATGCG-1	5
FO_OS4_TATCAGGAGCATCCTA-1	0
FO_OS4_TATCAGGAGTGAGCCA-1	0
FO_OS4_TATCAGGCAGTGTGGA-1	7
FO_OS4_TATCAGGGTCCGGCAT-1	6
FO_OS4_TATCCTAAGCAAACAT-1	5
FO_OS4_TATCCTACAGCCGTCA-1	5
FO_OS4_TATCCTAGTGTTCGTA-1	6
FO_OS4_TATCGCCAGAGCCGAT-1	5
FO_OS4_TATCGCCAGAGGTCGT-1	5
FO_OS4_TATCGCCAGTGAGGTC-1	4
FO_OS4_TATCGCCGTTGCTAGT-1	6
FO_OS4_TATCGCCTCAATCGGT-1	5
FO_OS4_TATCGCCTCAATGCAC-1	6
FO_OS4_TATCTGTAGCCTCGTG-1	4
FO_OS4_TATCTGTGTAACATGA-1	6
FO_OS4_TATCTGTTCACGAGGA-1	8
FO_OS4_TATCTGTTCGTGGGTC-1	0
FO_OS4_TATCTTGAGGTCGTAG-1	3
FO_OS4_TATCTTGAGTCACACT-1	2
FO_OS4_TATCTTGCAGGTAGTG-1	2
FO_OS4_TATCTTGGTACTGACT-1	0
FO_OS4_TATCTTGGTGTAGGAC-1	6
FO_OS4_TATCTTGTCGAGCACC-1	2
FO_OS4_TATGTTCCAGGGACTA-1	3
FO_OS4_TATGTTCTCATCACCC-1	5
FO_OS4_TATTCCAAGTCATCGT-1	7
FO_OS4_TATTCCAGTGTTACTG-1	5
FO_OS4_TATTCCATCTGGCCAG-1	2
FO_OS4_TATTGCTAGGTGAGCT-1	0
FO_OS4_TATTGCTGTAACTGCT-1	0
FO_OS4_TATTGCTTCGAAGTGG-1	6
FO_OS4_TATTGCTTCGAGAATA-1	5
FO_OS4_TATTGGGAGAGCAGAA-1	0
FO_OS4_TATTGGGAGCCAGTAG-1	6
FO_OS4_TATTGGGCAACATCGT-1	10
FO_OS4_TATTGGGGTCTTCCGT-1	2
FO_OS4_TATTGGGGTGTACAGG-1	5
FO_OS4_TATTTCGAGACATGCG-1	0
FO_OS4_TATTTCGCACAGTGAG-1	0
FO_OS4_TATTTCGCATTGGGAG-1	5
FO_OS4_TATTTCGTCGGATAAA-1	5
FO_OS4_TATTTCGTCTGGTCAA-1	0
FO_OS4_TCAAGACAGGTACATA-1	0
FO_OS4_TCAAGACGTTAAGTCC-1	0
FO_OS4_TCAAGCAAGAGCCGAT-1	5
FO_OS4_TCAAGCAGTCACAGTT-1	7
FO_OS4_TCAAGTGAGGTGAGCT-1	8
FO_OS4_TCAAGTGCAACCGGAA-1	5
FO_OS4_TCAATCTAGCCTAACT-1	7
FO_OS4_TCAATCTAGTTATGGA-1	6
FO_OS4_TCAATCTGTACGCTAT-1	11
FO_OS4_TCAATCTGTCATATGC-1	6
FO_OS4_TCAATCTGTTGATGTC-1	6
FO_OS4_TCAATTCAGCAGTCTT-1	11
FO_OS4_TCAATTCGTAATGTGA-1	3
FO_OS4_TCAATTCGTACCGTCG-1	5
FO_OS4_TCAATTCGTTGTATGC-1	6
FO_OS4_TCAATTCTCTAGAGCT-1	0
FO_OS4_TCACAAGCAACCCTAA-1	8
FO_OS4_TCACACCAGCATCGAG-1	5
FO_OS4_TCACACCAGGCCTTCG-1	6
FO_OS4_TCACACCCACTTGACA-1	0
FO_OS4_TCACACCCATATGGCT-1	6
FO_OS4_TCACACCGTAGTGATA-1	8
FO_OS4_TCACATTAGGTAGTAT-1	5
FO_OS4_TCACATTGTCTTCCGT-1	0
FO_OS4_TCACATTGTGAGGCAT-1	2
FO_OS4_TCACATTGTGGTCCCA-1	6
FO_OS4_TCACGCTCAGGCACAA-1	5
FO_OS4_TCACGCTCATTGCCGG-1	6
FO_OS4_TCACGCTGTTGATCGT-1	0
FO_OS4_TCACGCTTCCGAGTGC-1	5
FO_OS4_TCACGGGAGAATTCAG-1	6
FO_OS4_TCACGGGAGAGTCACG-1	6
FO_OS4_TCACGGGGTGTCACAT-1	0
FO_OS4_TCACGGGGTGTGTCCG-1	5
FO_OS4_TCACGGGGTTGTCATG-1	6
FO_OS4_TCACGGGTCCCAAGTA-1	6
FO_OS4_TCACGGGTCCGAGAAG-1	2
FO_OS4_TCACTATCATAGAGGC-1	5
FO_OS4_TCACTATCATGACGGA-1	11
FO_OS4_TCACTATGTCGGTAAG-1	2
FO_OS4_TCACTATTCGTCCTCA-1	2
FO_OS4_TCACTCGAGAGGGTAA-1	0
FO_OS4_TCACTCGTCGGAGATG-1	5
FO_OS4_TCAGCAAGTAGAGATT-1	2
FO_OS4_TCAGCAAGTTGCATTG-1	5
FO_OS4_TCAGCAATCCCATGGG-1	0
FO_OS4_TCAGCAATCTTACGGA-1	5
FO_OS4_TCAGCCTAGTAGTCAA-1	2
FO_OS4_TCAGCCTCAGTTGCGC-1	3
FO_OS4_TCAGCCTGTAGGGTAC-1	6
FO_OS4_TCAGCCTTCAAAGGAT-1	6
FO_OS4_TCAGCCTTCGCAGAGA-1	6
FO_OS4_TCAGGGCAGCGATGCA-1	5
FO_OS4_TCAGGGCAGCGCAATG-1	0
FO_OS4_TCAGGGCGTACTAAGA-1	5
FO_OS4_TCAGGGCTCCCGGTAG-1	6
FO_OS4_TCAGGGCTCGGCTCTT-1	7
FO_OS4_TCAGGGCTCGGTAACT-1	5
FO_OS4_TCAGGTAAGACCATGG-1	3
FO_OS4_TCAGGTAAGATTAGAC-1	6
FO_OS4_TCAGGTAAGCATAGGC-1	7
FO_OS4_TCAGGTAAGTCCTGCG-1	15
FO_OS4_TCAGGTACAACGGCTC-1	5
FO_OS4_TCAGGTACATTGAGGG-1	5
FO_OS4_TCAGGTAGTCCTCAGG-1	8
FO_OS4_TCAGGTATCACAGTGT-1	6
FO_OS4_TCAGGTATCCATTTGT-1	0
FO_OS4_TCAGTCCAGGCAGTCA-1	5
FO_OS4_TCAGTCCCACATGGTT-1	5
FO_OS4_TCAGTCCTCATCGCCT-1	6
FO_OS4_TCAGTCCTCCGGTAGC-1	2
FO_OS4_TCAGTCCTCGGTGTTA-1	11
FO_OS4_TCAGTGACATCTATCT-1	8
FO_OS4_TCAGTGAGTACTCCCT-1	10
FO_OS4_TCAGTGAGTGCGTGCT-1	6
FO_OS4_TCAGTGATCGGCTGAC-1	6
FO_OS4_TCAGTTTCAATACCCA-1	5
FO_OS4_TCAGTTTGTAAGTTGA-1	5
FO_OS4_TCAGTTTTCGCTTGAA-1	6
FO_OS4_TCATACTAGAAGTGTT-1	0
FO_OS4_TCATACTCAGTAACCT-1	3
FO_OS4_TCATACTGTGCCTTTC-1	2
FO_OS4_TCATATCAGCCGAATG-1	0
FO_OS4_TCATATCGTTACCTTT-1	5
FO_OS4_TCATATCTCGATGCAT-1	0
FO_OS4_TCATCATAGTGTTGTC-1	6
FO_OS4_TCATCATCAGGTTTAC-1	2
FO_OS4_TCATCATGTGATCATC-1	5
FO_OS4_TCATCATTCTTCCCAG-1	0
FO_OS4_TCATCCGAGCGACATG-1	5
FO_OS4_TCATCCGGTATGGTTC-1	2
FO_OS4_TCATCCGGTATTCTCT-1	8
FO_OS4_TCATCCGGTCACTAGT-1	5
FO_OS4_TCATGAGAGCAGCCCT-1	7
FO_OS4_TCATGAGCACAGCGCT-1	5
FO_OS4_TCATGCCCAAAGCACG-1	0
FO_OS4_TCATGCCCACTACCCT-1	5
FO_OS4_TCATGCCCACTGCGTG-1	2
FO_OS4_TCATGCCCAGCTGTAT-1	6
FO_OS4_TCATGCCCATCGTTCC-1	5
FO_OS4_TCATGCCGTAGACGTG-1	6
FO_OS4_TCATGGAAGGTTCTTG-1	6
FO_OS4_TCATGGAAGTGGACTG-1	3
FO_OS4_TCATGGAAGTTGTAAG-1	15
FO_OS4_TCATGGACAAATTGCC-1	6
FO_OS4_TCATGGACAACACAAA-1	5
FO_OS4_TCATGGACAACACGTT-1	5
FO_OS4_TCATGGATCAAGAGTA-1	0
FO_OS4_TCATGTTAGATCGGTG-1	5
FO_OS4_TCATGTTAGTCTGCGC-1	3
FO_OS4_TCATGTTCACCCGTAG-1	0
FO_OS4_TCATGTTCACGGGCTT-1	11
FO_OS4_TCATGTTGTAAGGAGA-1	0
FO_OS4_TCATGTTGTGAACGGT-1	5
FO_OS4_TCATTACGTCATATGC-1	6
FO_OS4_TCATTACGTTCCGCTT-1	6
FO_OS4_TCATTACTCCGGGACT-1	3
FO_OS4_TCATTCAGTCTAATCG-1	6
FO_OS4_TCATTCATCGTTAGTG-1	5
FO_OS4_TCATTGTAGATCGGTG-1	6
FO_OS4_TCATTGTCAACGATCT-1	5
FO_OS4_TCATTGTGTGAGAACC-1	0
FO_OS4_TCATTGTTCTAGACAC-1	11
FO_OS4_TCATTGTTCTCTGCTG-1	0
FO_OS4_TCATTTGTCCATCGTC-1	6
FO_OS4_TCCACCACAGAGGGTT-1	5
FO_OS4_TCCACCACAGTCAACT-1	5
FO_OS4_TCCACCACATGAGAAT-1	0
FO_OS4_TCCACCAGTGGGAGAG-1	0
FO_OS4_TCCACGTAGCTAAATG-1	6
FO_OS4_TCCACGTCAATGTGGG-1	4
FO_OS4_TCCACGTGTAAGGAGA-1	6
FO_OS4_TCCACGTGTATCATGC-1	8
FO_OS4_TCCACGTGTGACTCTA-1	6
FO_OS4_TCCACGTGTGTCGATT-1	0
FO_OS4_TCCACGTTCGCTTTAT-1	0
FO_OS4_TCCAGAAAGTATTAGG-1	0
FO_OS4_TCCAGAAAGTCGCGAA-1	5
FO_OS4_TCCAGAATCCGCCTAT-1	2
FO_OS4_TCCATCGCAGAGACTG-1	6
FO_OS4_TCCATCGGTTCTTAGG-1	0
FO_OS4_TCCATGCAGAAACTCA-1	6
FO_OS4_TCCATGCAGTCAACAA-1	5
FO_OS4_TCCATGCCACGTCGGT-1	2
FO_OS4_TCCATGCGTCGTGATT-1	5
FO_OS4_TCCATGCGTTGGACTT-1	5
FO_OS4_TCCATGCTCGTAGCCG-1	6
FO_OS4_TCCCACAGTCGGTGTC-1	5
FO_OS4_TCCCACAGTGCATGTT-1	3
FO_OS4_TCCCACATCGCTCTAC-1	0
FO_OS4_TCCCAGTCACAACATC-1	2
FO_OS4_TCCCAGTCATCCCACT-1	8
FO_OS4_TCCCAGTGTCGGTGTC-1	2
FO_OS4_TCCCAGTGTTAGCTAC-1	3
FO_OS4_TCCCAGTTCCGCGAGT-1	5
FO_OS4_TCCCAGTTCGGAAACG-1	5
FO_OS4_TCCCATGAGCACTCGC-1	8
FO_OS4_TCCCATGGTGAGATAT-1	2
FO_OS4_TCCCATGTCACGGAGA-1	11
FO_OS4_TCCGAAAAGCCAGAGT-1	2
FO_OS4_TCCGAAACAGGTTTAC-1	6
FO_OS4_TCCGAAAGTACCACGC-1	0
FO_OS4_TCCGAAAGTGTGTGGA-1	5
FO_OS4_TCCGATCAGGGTGGGA-1	8
FO_OS4_TCCGATCCAACTCGAT-1	6
FO_OS4_TCCGATCCAGCTGTCG-1	2
FO_OS4_TCCGATCGTCGGTACC-1	3
FO_OS4_TCCGATCTCACATCAG-1	6
FO_OS4_TCCGGGAAGCTCACTA-1	6
FO_OS4_TCCGGGAAGGTCCAGA-1	5
FO_OS4_TCCGGGACACAATGCT-1	5
FO_OS4_TCCGGGATCCCGTGTT-1	0
FO_OS4_TCCGGGATCGCCACTT-1	5
FO_OS4_TCCGTGTTCGAGTCTA-1	0
FO_OS4_TCCGTGTTCTTCGTGC-1	6
FO_OS4_TCCTAATAGAGGTATT-1	5
FO_OS4_TCCTAATAGCCAGAGT-1	5
FO_OS4_TCCTAATGTTGAATCC-1	3
FO_OS4_TCCTAATTCATAGAGA-1	6
FO_OS4_TCCTAATTCGGAAACG-1	6
FO_OS4_TCCTCCCAGAGTGTTA-1	0
FO_OS4_TCCTCCCAGGTAAGAG-1	8
FO_OS4_TCCTCCCAGGTCGCCT-1	7
FO_OS4_TCCTCCCAGTAAACGT-1	6
FO_OS4_TCCTCCCCAATCGCAT-1	6
FO_OS4_TCCTCCCCAATGGCAG-1	5
FO_OS4_TCCTCCCTCGATTCCC-1	5
FO_OS4_TCCTCGAAGGTCGACA-1	0
FO_OS4_TCCTCGAGTAACATCC-1	3
FO_OS4_TCCTCGATCGTTGCCT-1	6
FO_OS4_TCCTCTTCAAGTACCT-1	2
FO_OS4_TCCTCTTCACTAACGT-1	5
FO_OS4_TCCTCTTCACTGCGTG-1	11
FO_OS4_TCCTCTTGTTTCGGCG-1	0
FO_OS4_TCCTCTTGTTTCTTAC-1	6
FO_OS4_TCCTCTTGTTTGATCG-1	6
FO_OS4_TCCTCTTTCGACTCCT-1	8
FO_OS4_TCCTGCAAGACCAGAC-1	6
FO_OS4_TCCTGCACACCTGATA-1	0
FO_OS4_TCCTGCAGTTTCTATC-1	5
FO_OS4_TCCTTCTAGAGTTGAT-1	5
FO_OS4_TCCTTCTGTGATGAAT-1	2
FO_OS4_TCCTTCTGTGTCTCCT-1	5
FO_OS4_TCCTTCTTCGAGAAGC-1	2
FO_OS4_TCCTTTCCATACTGAC-1	5
FO_OS4_TCCTTTCTCGATTGAC-1	5
FO_OS4_TCCTTTCTCTCTTCAA-1	5
FO_OS4_TCGAACACATTGGGAG-1	6
FO_OS4_TCGAACAGTTCTCCAC-1	2
FO_OS4_TCGAACATCCGTGGGT-1	15
FO_OS4_TCGAAGTAGCACTCCG-1	3
FO_OS4_TCGAAGTAGCGATGCA-1	0
FO_OS4_TCGAAGTCAGAAGCTG-1	0
FO_OS4_TCGAAGTGTTCTGACA-1	0
FO_OS4_TCGACCTAGAGAGCAA-1	0
FO_OS4_TCGACCTCACCAGACC-1	0
FO_OS4_TCGACCTCACGCGCTA-1	0
FO_OS4_TCGACCTTCTCTCGCA-1	6
FO_OS4_TCGACGGAGAGGACTC-1	2
FO_OS4_TCGACGGAGGCGCTTC-1	0
FO_OS4_TCGACGGCAAGCTGCC-1	6
FO_OS4_TCGACGGGTGCACGCT-1	3
FO_OS4_TCGACGGTCAGAGCGA-1	0
FO_OS4_TCGACGGTCCTTTGAT-1	6
FO_OS4_TCGACGGTCGCCAGTG-1	2
FO_OS4_TCGACGGTCGCTCTCA-1	6
FO_OS4_TCGATTTGTGAATTAG-1	5
FO_OS4_TCGATTTGTTCATCTT-1	3
FO_OS4_TCGATTTGTTCCGCGA-1	6
FO_OS4_TCGATTTGTTGCTCAA-1	0
FO_OS4_TCGATTTTCACCTGTC-1	0
FO_OS4_TCGATTTTCAGGAGAC-1	6
FO_OS4_TCGCACTCAGCATCTA-1	5
FO_OS4_TCGCACTGTGCGAGTA-1	0
FO_OS4_TCGCACTTCACTGTCC-1	8
FO_OS4_TCGCACTTCCGCAGTG-1	6
FO_OS4_TCGCAGGAGAGAGCAA-1	2
FO_OS4_TCGCAGGCATGGGCAA-1	6
FO_OS4_TCGCAGGCATGTGGCC-1	0
FO_OS4_TCGCAGGTCAAAGGTA-1	6
FO_OS4_TCGCTCAGTTGCCTAA-1	11
FO_OS4_TCGCTTGCAACACAAA-1	11
FO_OS4_TCGCTTGCAGTCGCTG-1	7
FO_OS4_TCGCTTGGTTGGCTAT-1	5
FO_OS4_TCGGATAAGTGAGGTC-1	0
FO_OS4_TCGGATAAGTGTACCT-1	5
FO_OS4_TCGGATAGTGTCATTG-1	5
FO_OS4_TCGGATAGTTATGACC-1	0
FO_OS4_TCGGATATCAGACCCG-1	5
FO_OS4_TCGGATATCTGCTTAT-1	5
FO_OS4_TCGGGACCATGTGCTA-1	6
FO_OS4_TCGGGACGTAACGCGA-1	2
FO_OS4_TCGGGACTCACTGAAC-1	2
FO_OS4_TCGGGCAAGTCTAGCT-1	5
FO_OS4_TCGGGCAGTAACGGTG-1	5
FO_OS4_TCGGGCAGTGGCAACA-1	5
FO_OS4_TCGGGTGAGTTGGAAT-1	5
FO_OS4_TCGGGTGCAAGACCTT-1	6
FO_OS4_TCGGGTGCAGAGTCTT-1	5
FO_OS4_TCGGGTGTCGAGTACT-1	5
FO_OS4_TCGGTCTAGCGCACAA-1	5
FO_OS4_TCGGTCTAGGGTGAAA-1	6
FO_OS4_TCGGTCTAGTTGAAGT-1	5
FO_OS4_TCGGTCTGTATACAGA-1	8
FO_OS4_TCGGTCTGTCTCGGGT-1	6
FO_OS4_TCGGTCTTCCAATCCC-1	11
FO_OS4_TCGTAGAAGGCCTGCT-1	5
FO_OS4_TCGTAGATCACCCTGT-1	6
FO_OS4_TCGTAGATCAGCAGAG-1	8
FO_OS4_TCGTCCATCGATAACC-1	2
FO_OS4_TCGTCCATCTAGCCTC-1	6
FO_OS4_TCGTCCATCTTAGCAG-1	2
FO_OS4_TCGTGCTAGTCGAAAT-1	3
FO_OS4_TCGTGCTCAGCATGCC-1	5
FO_OS4_TCGTGCTTCCTCATAT-1	8
FO_OS4_TCGTGGGAGTTACGTC-1	6
FO_OS4_TCGTGGGAGTTGTAAG-1	0
FO_OS4_TCGTGGGCAATAGTCC-1	5
FO_OS4_TCGTGGGCACAAAGTA-1	4
FO_OS4_TCTAACTAGTCTGCAT-1	5
FO_OS4_TCTAACTCACCATAAC-1	2
FO_OS4_TCTAACTCACCCAAGC-1	6
FO_OS4_TCTAACTGTCGTACTA-1	5
FO_OS4_TCTAACTGTTCAGCTA-1	2
FO_OS4_TCTAACTTCCCTGGTT-1	0
FO_OS4_TCTACATCAAATCCCA-1	6
FO_OS4_TCTACATCAAGTGCTT-1	6
FO_OS4_TCTACATCATGAGTAA-1	5
FO_OS4_TCTACATGTGAGTCAG-1	6
FO_OS4_TCTACATGTTGCCGAC-1	11
FO_OS4_TCTACCGCACCGTGGT-1	2
FO_OS4_TCTACCGGTACTAACC-1	8
FO_OS4_TCTACCGGTTGCGGCT-1	0
FO_OS4_TCTACCGTCGAGCCTG-1	5
FO_OS4_TCTATACAGCAAGGAA-1	0
FO_OS4_TCTATACAGCTAGCCC-1	5
FO_OS4_TCTATACCAGTGTATC-1	5
FO_OS4_TCTATACCATTACTCT-1	0
FO_OS4_TCTATACGTCGCATCG-1	2
FO_OS4_TCTATCAAGACGCTCC-1	0
FO_OS4_TCTATCAAGGAAGTCC-1	7
FO_OS4_TCTATCAAGTTAGTAG-1	0
FO_OS4_TCTATCACAGGTGTTT-1	6
FO_OS4_TCTATCAGTCACTAGT-1	0
FO_OS4_TCTCACGAGAACGCGT-1	2
FO_OS4_TCTCACGAGATTGCGG-1	5
FO_OS4_TCTCACGGTTCATCGA-1	0
FO_OS4_TCTCACGTCCATGATG-1	5
FO_OS4_TCTCAGCCAATCCAGT-1	5
FO_OS4_TCTCAGCCAGAACGCA-1	8
FO_OS4_TCTCAGCCATGACTCA-1	2
FO_OS4_TCTCAGCGTACACTCA-1	0
FO_OS4_TCTCCGAAGCATCCCG-1	0
FO_OS4_TCTCCGACAACAGAGC-1	3
FO_OS4_TCTCCGACAGTGCCTG-1	6
FO_OS4_TCTCCGACAGTTCCAA-1	6
FO_OS4_TCTCCGAGTCGACTTA-1	3
FO_OS4_TCTCCGAGTGAATATG-1	7
FO_OS4_TCTCCGATCTATACGG-1	5
FO_OS4_TCTCTGGAGCGAGTCA-1	7
FO_OS4_TCTCTGGGTAACGCGA-1	8
FO_OS4_TCTCTGGTCCGTTGAA-1	5
FO_OS4_TCTGCCAAGAGGTGCT-1	0
FO_OS4_TCTGCCACAGTCGCTG-1	5
FO_OS4_TCTGCCAGTTACCTTT-1	5
FO_OS4_TCTGGCTCACTGAGTT-1	5
FO_OS4_TCTGGCTGTCCCTGAG-1	3
FO_OS4_TCTGGCTTCAAGCGTT-1	2
FO_OS4_TCTGGCTTCAGGAAAT-1	2
FO_OS4_TCTGGCTTCCCGAATA-1	0
FO_OS4_TCTGTCGAGACCCTTA-1	5
FO_OS4_TCTGTCGAGTCGGCCT-1	5
FO_OS4_TCTGTCGCACAATGAA-1	2
FO_OS4_TCTGTCGGTAGGCTCC-1	3
FO_OS4_TCTTAGTAGAATACAC-1	3
FO_OS4_TCTTAGTAGTATGACA-1	3
FO_OS4_TCTTAGTAGTGGACTG-1	5
FO_OS4_TCTTAGTGTTAGGGAC-1	5
FO_OS4_TCTTAGTTCGATTGAC-1	0
FO_OS4_TCTTCCTAGCTGACCC-1	2
FO_OS4_TCTTCCTCACCAATTG-1	0
FO_OS4_TCTTCCTTCATGACAC-1	0
FO_OS4_TCTTGCGCACTTACAG-1	2
FO_OS4_TCTTGCGCATAGTCGT-1	6
FO_OS4_TCTTGCGCATTGAGCT-1	5
FO_OS4_TCTTGCGGTTCTCAGA-1	5
FO_OS4_TCTTTGAAGCTAATCC-1	2
FO_OS4_TCTTTGATCAAAGACA-1	5
FO_OS4_TGAACGTAGAAACTGT-1	6
FO_OS4_TGAACGTAGCACCAGA-1	0
FO_OS4_TGAACGTAGTCCGCGT-1	0
FO_OS4_TGAACGTTCTATCCAT-1	6
FO_OS4_TGAATCGAGTTCAACC-1	11
FO_OS4_TGAATCGCAAACACCT-1	0
FO_OS4_TGAATCGCACAACGCC-1	11
FO_OS4_TGAATCGGTGAATAAC-1	3
FO_OS4_TGAATCGTCCCACAGG-1	2
FO_OS4_TGAATCGTCCGATGCG-1	7
FO_OS4_TGAATCGTCGAGCCTG-1	5
FO_OS4_TGAATGCAGGAACTCG-1	5
FO_OS4_TGAATGCCAGTGTATC-1	5
FO_OS4_TGAATGCGTCGAGCAA-1	5
FO_OS4_TGAATGCTCACTGGGC-1	3
FO_OS4_TGAATGCTCCATTGGA-1	0
FO_OS4_TGAATGCTCCGAGTGC-1	5
FO_OS4_TGAATGCTCTGTCGCT-1	5
FO_OS4_TGACAGTAGGCAGGTT-1	0
FO_OS4_TGACAGTCAGACCCGT-1	5
FO_OS4_TGACAGTCATTCAGGT-1	2
FO_OS4_TGACAGTGTAGCGTTT-1	11
FO_OS4_TGACAGTGTGGTCTTA-1	6
FO_OS4_TGACAGTTCATTGTGG-1	0
FO_OS4_TGACCCTAGAGAGTTT-1	5
FO_OS4_TGACCCTAGTTGAAAC-1	0
FO_OS4_TGACCCTGTGTGACCC-1	5
FO_OS4_TGACGCGAGTAGAATC-1	5
FO_OS4_TGACGCGAGTCTGGAG-1	12
FO_OS4_TGACGCGCACAAGCTT-1	11
FO_OS4_TGACGCGCAGTCGCAC-1	6
FO_OS4_TGACGCGCATCCCACT-1	6
FO_OS4_TGACGCGTCCGAGTGC-1	5
FO_OS4_TGACTCCAGATTGACA-1	11
FO_OS4_TGACTCCGTTGCAACT-1	0
FO_OS4_TGACTCCGTTGTAAAG-1	0
FO_OS4_TGACTCCTCAGGTGTT-1	8
FO_OS4_TGACTCCTCTCTCAAT-1	0
FO_OS4_TGAGACTCACTAACCA-1	2
FO_OS4_TGAGACTTCGCTCCTA-1	4
FO_OS4_TGAGCATAGGAGTACC-1	0
FO_OS4_TGAGCGCCAACAAGTA-1	5
FO_OS4_TGAGCGCCAGCTACAT-1	2
FO_OS4_TGAGCGCGTATGCGGA-1	8
FO_OS4_TGAGCGCGTTAATCGC-1	2
FO_OS4_TGAGGAGAGTTCCGTA-1	2
FO_OS4_TGAGGAGCATATCTCT-1	6
FO_OS4_TGAGGAGGTCCGAAAG-1	5
FO_OS4_TGAGGAGTCCATTTCA-1	5
FO_OS4_TGAGGGAAGGTTCACT-1	0
FO_OS4_TGAGGGATCTTGGTGA-1	3
FO_OS4_TGAGGTTCATCGCTCT-1	0
FO_OS4_TGAGGTTGTCCATCTC-1	0
FO_OS4_TGAGTCAAGGATCATA-1	0
FO_OS4_TGAGTCATCAGTGTGT-1	5
FO_OS4_TGATCAGCAACTGCTA-1	2
FO_OS4_TGATCAGCAGCGGTTC-1	3
FO_OS4_TGATCAGGTCTGTCAA-1	7
FO_OS4_TGATCAGGTTCTCCTG-1	0
FO_OS4_TGATCAGGTTTGTTCT-1	5
FO_OS4_TGATCTTTCTTCCACG-1	6
FO_OS4_TGATGCATCTCTCCGA-1	6
FO_OS4_TGATGGTAGGTGTGAC-1	5
FO_OS4_TGATGGTGTGTAGGAC-1	0
FO_OS4_TGATGGTTCATTACCT-1	5
FO_OS4_TGATGGTTCCTCACTG-1	8
FO_OS4_TGATTCTAGAACCGCA-1	11
FO_OS4_TGATTCTAGATTCGCT-1	3
FO_OS4_TGATTCTAGGGATGTC-1	6
FO_OS4_TGATTCTCATACTTTC-1	0
FO_OS4_TGATTCTGTGTTATCG-1	2
FO_OS4_TGATTCTTCATGTCAG-1	5
FO_OS4_TGATTTCAGACATATG-1	0
FO_OS4_TGATTTCAGTCTTCGA-1	5
FO_OS4_TGATTTCCACATGAAA-1	8
FO_OS4_TGATTTCCATCGGAGA-1	5
FO_OS4_TGATTTCGTATCAAGA-1	6
FO_OS4_TGATTTCTCATTTCCA-1	11
FO_OS4_TGATTTCTCCAAGGGA-1	2
FO_OS4_TGCACGGCAACGATTC-1	6
FO_OS4_TGCACGGGTCCACTCT-1	3
FO_OS4_TGCACGGGTCCTTGTC-1	2
FO_OS4_TGCAGATCAGTAGAGC-1	0
FO_OS4_TGCAGATGTAGCCAGA-1	5
FO_OS4_TGCAGATGTTCAGCTA-1	6
FO_OS4_TGCAGGCCACTATCGA-1	5
FO_OS4_TGCAGGCTCGCCTAGG-1	6
FO_OS4_TGCAGTAAGTACAACA-1	2
FO_OS4_TGCAGTAGTAGACGGT-1	0
FO_OS4_TGCATCCCAAGCTGCC-1	0
FO_OS4_TGCATCCCATTGACTG-1	2
FO_OS4_TGCATGAAGTGCGTCC-1	0
FO_OS4_TGCATGAGTGGCTTGC-1	2
FO_OS4_TGCATGAGTTGACGGA-1	5
FO_OS4_TGCATGATCGACGCTG-1	15
FO_OS4_TGCATGATCGACGTCG-1	0
FO_OS4_TGCCGAGAGCTTTCTT-1	0
FO_OS4_TGCGACGAGCATCGAG-1	5
FO_OS4_TGCGACGAGTCATAGA-1	2
FO_OS4_TGCGACGCAAACGAGC-1	6
FO_OS4_TGCGACGGTAGACGGT-1	5
FO_OS4_TGCGACGTCATAAGGA-1	6
FO_OS4_TGCGATAAGATTGATG-1	0
FO_OS4_TGCGATAGTGTTCGTA-1	5
FO_OS4_TGCGGCACAAGGAGTC-1	5
FO_OS4_TGCGGCACATCGTGCG-1	2
FO_OS4_TGCGGCAGTAACCAGG-1	2
FO_OS4_TGCGGCAGTCGGCTAC-1	6
FO_OS4_TGCGGCATCATTTGTC-1	5
FO_OS4_TGCGGCATCTGTGCAA-1	5
FO_OS4_TGCGGGTCATTACGGT-1	7
FO_OS4_TGCGGGTGTACAGTTC-1	6
FO_OS4_TGCGGGTGTAGAGGAA-1	6
FO_OS4_TGCTCCAGTATCGTAC-1	7
FO_OS4_TGCTCCAGTCAAACGG-1	0
FO_OS4_TGCTCCAGTGAGCCAA-1	5
FO_OS4_TGCTCCATCATTGCCC-1	0
FO_OS4_TGCTCCATCGGACGTC-1	5
FO_OS4_TGCTCGTAGCCTTCTC-1	5
FO_OS4_TGCTCGTGTGCGGCTT-1	5
FO_OS4_TGCTCGTGTGTGCTTA-1	5
FO_OS4_TGCTCGTGTTACAGCT-1	0
FO_OS4_TGCTCGTTCGGAGTAG-1	2
FO_OS4_TGCTGAAAGAAATTGC-1	6
FO_OS4_TGCTGAACACTACAGT-1	3
FO_OS4_TGCTTCGAGCGCCTCA-1	5
FO_OS4_TGCTTCGAGGTCGTCC-1	8
FO_OS4_TGCTTCGCAAGACGAC-1	0
FO_OS4_TGCTTCGCATGACTGT-1	0
FO_OS4_TGCTTCGGTCTGCGCA-1	0
FO_OS4_TGCTTCGTCCTCTTTC-1	0
FO_OS4_TGGAACTAGATAACAC-1	0
FO_OS4_TGGAGAGAGGCGTTGA-1	0
FO_OS4_TGGAGAGGTTCGTGCG-1	11
FO_OS4_TGGAGAGGTTGGGACA-1	6
FO_OS4_TGGAGGACAAAGAGTT-1	8
FO_OS4_TGGATCAAGCCAAGGT-1	0
FO_OS4_TGGATGTCAGGCTATT-1	6
FO_OS4_TGGATGTGTCACTTCC-1	0
FO_OS4_TGGATGTTCCTCACTG-1	2
FO_OS4_TGGATGTTCTAAGAAG-1	6
FO_OS4_TGGCGTGAGCGTGAGT-1	2
FO_OS4_TGGCGTGGTTGCTCAA-1	0
FO_OS4_TGGCGTGGTTGGCCGT-1	6
FO_OS4_TGGCGTGTCCTGGTCT-1	5
FO_OS4_TGGCGTGTCCTTCAGC-1	6
FO_OS4_TGGGAAGAGATGCGAC-1	0
FO_OS4_TGGGAAGTCAGCTTCC-1	5
FO_OS4_TGGGAAGTCGGCTGGT-1	2
FO_OS4_TGGGAGAAGCCTCAAT-1	5
FO_OS4_TGGGAGACACCCTGAG-1	2
FO_OS4_TGGGAGAGTGGAACAC-1	5
FO_OS4_TGGGAGATCAGACTGT-1	5
FO_OS4_TGGGATTAGACAGTCG-1	2
FO_OS4_TGGGATTCATTCGATG-1	0
FO_OS4_TGGGCGTAGCAAATCA-1	0
FO_OS4_TGGGCGTAGCCTGAAG-1	11
FO_OS4_TGGGCGTAGCGAGAAA-1	5
FO_OS4_TGGGCGTAGCTAAGTA-1	2
FO_OS4_TGGGCGTCAGTCAACT-1	6
FO_OS4_TGGGCGTGTCACCTTC-1	5
FO_OS4_TGGGCGTGTTCATCGA-1	0
FO_OS4_TGGGCTGAGTATTCCG-1	0
FO_OS4_TGGGCTGCAAGTGGTG-1	2
FO_OS4_TGGGCTGTCACCTCGT-1	0
FO_OS4_TGGGTTAAGGTAGATT-1	2
FO_OS4_TGGTACAAGGAGAGGC-1	3
FO_OS4_TGGTACAAGGTCCTGC-1	2
FO_OS4_TGGTACACAAGCAGGT-1	5
FO_OS4_TGGTACATCTTCTGTA-1	0
FO_OS4_TGGTAGTAGTTGGCGA-1	5
FO_OS4_TGGTAGTGTCCCGTGA-1	6
FO_OS4_TGGTAGTGTTATGTCG-1	3
FO_OS4_TGGTGATCACTTTAGG-1	5
FO_OS4_TGGTGATCATACCAGT-1	0
FO_OS4_TGGTGATGTCACTCAA-1	4
FO_OS4_TGGTGATTCGGTGTAT-1	6
FO_OS4_TGGTGATTCTAGAGCT-1	6
FO_OS4_TGGTGATTCTTAAGGC-1	6
FO_OS4_TGGTTAGAGTTGGAAT-1	11
FO_OS4_TGGTTAGCACAACGTT-1	5
FO_OS4_TGGTTAGCACATTCGA-1	5
FO_OS4_TGGTTAGCATAGTCGT-1	3
FO_OS4_TGTAACGAGCCAGTAG-1	0
FO_OS4_TGTAACGAGGCGCTCT-1	5
FO_OS4_TGTAACGCAGGGAGAG-1	6
FO_OS4_TGTAACGTCACGAACT-1	5
FO_OS4_TGTAAGCTCAACTGAC-1	15
FO_OS4_TGTAAGCTCGGTAGAG-1	11
FO_OS4_TGTACAGCAAGTACCT-1	6
FO_OS4_TGTACAGGTCACCACG-1	0
FO_OS4_TGTAGACAGAAACTGT-1	5
FO_OS4_TGTAGACAGAGAATCT-1	2
FO_OS4_TGTAGACAGTAACCGG-1	5
FO_OS4_TGTAGACGTGCTGTCG-1	0
FO_OS4_TGTAGACTCATGAGGG-1	6
FO_OS4_TGTCAGAGTGGCTACC-1	5
FO_OS4_TGTCAGATCATCGGGC-1	5
FO_OS4_TGTCCACAGGCGTTAG-1	5
FO_OS4_TGTCCACCACGACCTG-1	11
FO_OS4_TGTCCACCATGTCTAG-1	3
FO_OS4_TGTCCACGTAACGATA-1	3
FO_OS4_TGTCCCAAGCAATTAG-1	5
FO_OS4_TGTCCCACAAGCCATT-1	3
FO_OS4_TGTCCCACACAATTCG-1	5
FO_OS4_TGTCCCAGTCGCCACA-1	11
FO_OS4_TGTCCCAGTGTTATCG-1	0
FO_OS4_TGTCCCAGTTAAGTCC-1	6
FO_OS4_TGTCCTGAGATGCTAA-1	2
FO_OS4_TGTCCTGCATGTGGCC-1	5
FO_OS4_TGTCCTGGTACTTCCC-1	3
FO_OS4_TGTCCTGTCATGCATG-1	4
FO_OS4_TGTGAGTCATGTACGT-1	6
FO_OS4_TGTGAGTCATGTGCCG-1	6
FO_OS4_TGTGAGTGTACAAACA-1	5
FO_OS4_TGTGAGTGTTCTCTAT-1	5
FO_OS4_TGTGATGGTCCAACGC-1	2
FO_OS4_TGTGATGTCTGAATGC-1	6
FO_OS4_TGTGCGGAGAGAACCC-1	2
FO_OS4_TGTGCGGGTTATCCAG-1	8
FO_OS4_TGTGGCGCACACGGAA-1	6
FO_OS4_TGTGGCGTCGTTGTGA-1	0
FO_OS4_TGTGTGACACGTTGGC-1	0
FO_OS4_TGTGTGACACTGTGTA-1	15
FO_OS4_TGTGTGAGTTTCTTAC-1	5
FO_OS4_TGTGTGATCAAACCTG-1	2
FO_OS4_TGTGTGATCGGCTGGT-1	5
FO_OS4_TGTTACTTCGATCCCT-1	2
FO_OS4_TGTTACTTCGTTGCCT-1	5
FO_OS4_TGTTCATAGCTGCCTG-1	0
FO_OS4_TGTTCATTCGCCTCTA-1	6
FO_OS4_TGTTCCGAGGCACAAC-1	5
FO_OS4_TGTTCCGGTAGTCTTG-1	5
FO_OS4_TGTTCCGGTGTTATCG-1	2
FO_OS4_TGTTCCGGTTGGATCT-1	5
FO_OS4_TGTTCCGTCGATACTG-1	0
FO_OS4_TGTTCCGTCTGAGGCC-1	5
FO_OS4_TGTTCTAGTAGCGCCT-1	2
FO_OS4_TGTTGAGAGGCGTCCT-1	15
FO_OS4_TGTTGAGCAGGTCTCG-1	2
FO_OS4_TGTTGAGCATATCGGT-1	5
FO_OS4_TGTTGAGGTCCAAGAG-1	8
FO_OS4_TGTTGAGTCCACATAG-1	11
FO_OS4_TGTTGGAAGATGCAGC-1	2
FO_OS4_TGTTGGAAGTGATTCC-1	6
FO_OS4_TGTTGGAAGTGCCGAA-1	8
FO_OS4_TGTTGGACATCGTGCG-1	15
FO_OS4_TGTTGGATCGTAGGGA-1	3
FO_OS4_TGTTTGTAGCGCCTTG-1	3
FO_OS4_TGTTTGTAGCTAAATG-1	5
FO_OS4_TGTTTGTCAGTTAGGG-1	6
FO_OS4_TGTTTGTTCGGCGATC-1	8
FO_OS4_TTAATCCAGTCATGGG-1	2
FO_OS4_TTAATCCGTATTCCTT-1	2
FO_OS4_TTAATCCGTCGAAGCA-1	5
FO_OS4_TTAATCCGTCTGATCA-1	3
FO_OS4_TTAATCCTCCGGACGT-1	8
FO_OS4_TTAATCCTCCTCAGGG-1	3
FO_OS4_TTACAGGAGTTAGAAC-1	0
FO_OS4_TTACAGGCAACTACGT-1	6
FO_OS4_TTACAGGCATAGAATG-1	6
FO_OS4_TTACAGGTCCTTATAC-1	2
FO_OS4_TTACAGGTCTGTACAG-1	6
FO_OS4_TTACCGCCACTCAGAT-1	0
FO_OS4_TTACCGCTCATTCGTT-1	6
FO_OS4_TTACCGCTCTTAGCTT-1	11
FO_OS4_TTACGCCAGCTTTCCC-1	5
FO_OS4_TTACGCCCACGCCAGT-1	2
FO_OS4_TTACGCCCAGTGCCTG-1	2
FO_OS4_TTACGCCCAGTTGCGC-1	7
FO_OS4_TTACGCCGTACCTAAC-1	5
FO_OS4_TTACGCCGTGACTCGC-1	2
FO_OS4_TTACGCCTCAGTGGGA-1	6
FO_OS4_TTACGCCTCTGGACTA-1	5
FO_OS4_TTACGTTAGTACTCGT-1	5
FO_OS4_TTACGTTCAACATACC-1	6
FO_OS4_TTACGTTCACGGGCTT-1	3
FO_OS4_TTACTGTAGACGCCAA-1	6
FO_OS4_TTACTGTAGGTGCCTC-1	3
FO_OS4_TTACTGTCAATAGTAG-1	6
FO_OS4_TTACTGTGTGGCTAGA-1	6
FO_OS4_TTACTGTTCCACGTAA-1	0
FO_OS4_TTACTGTTCTATGTGG-1	5
FO_OS4_TTAGGCATCCGTCACT-1	5
FO_OS4_TTAGGGTCAACTGGTT-1	5
FO_OS4_TTAGGGTCAGATACCT-1	6
FO_OS4_TTAGGGTCAGATCATC-1	5
FO_OS4_TTAGGGTTCTCGAACA-1	3
FO_OS4_TTAGGGTTCTTCGATT-1	2
FO_OS4_TTAGTCTCATCTTCGC-1	2
FO_OS4_TTATTGCAGAGGCGGA-1	8
FO_OS4_TTATTGCAGGAAGTGA-1	5
FO_OS4_TTATTGCGTAACAAGT-1	0
FO_OS4_TTATTGCGTCCACAGC-1	5
FO_OS4_TTATTGCTCAATGTCG-1	2
FO_OS4_TTCAATCTCCCATAAG-1	2
FO_OS4_TTCAATCTCTGGCCTT-1	3
FO_OS4_TTCACCGAGACGGTTG-1	4
FO_OS4_TTCACCGAGAGCATTA-1	0
FO_OS4_TTCACCGGTGCGCTCA-1	0
FO_OS4_TTCACCGGTTGCATAC-1	3
FO_OS4_TTCACGCAGACTCGAG-1	5
FO_OS4_TTCACGCCAGAATTCC-1	2
FO_OS4_TTCACGCCAGCACAGA-1	5
FO_OS4_TTCACGCGTCGTTTCC-1	0
FO_OS4_TTCACGCGTGCAGGAT-1	6
FO_OS4_TTCACGCTCCTATGGA-1	2
FO_OS4_TTCAGGAAGTATGGCG-1	2
FO_OS4_TTCAGGAGTGGATTTC-1	0
FO_OS4_TTCAGGAGTTTGAACC-1	6
FO_OS4_TTCAGGATCCTCGCAT-1	5
FO_OS4_TTCATGTCACGGAAGT-1	5
FO_OS4_TTCATGTGTGTTATCG-1	5
FO_OS4_TTCATGTGTTGTCATG-1	5
FO_OS4_TTCATTGCAATCCAGT-1	0
FO_OS4_TTCATTGCATCGCCTT-1	0
FO_OS4_TTCCAATAGACGGATC-1	6
FO_OS4_TTCCAATCAGACCTAT-1	11
FO_OS4_TTCCAATTCTCAAAGC-1	5
FO_OS4_TTCCACGAGTATCTGC-1	8
FO_OS4_TTCCACGCACACCGAC-1	6
FO_OS4_TTCCACGGTCCTTTGC-1	2
FO_OS4_TTCCACGGTGCCCACA-1	5
FO_OS4_TTCCACGTCAATGTCG-1	0
FO_OS4_TTCCACGTCCAAGCAT-1	5
FO_OS4_TTCCACGTCCGAGATT-1	7
FO_OS4_TTCCGGTAGACAGTCG-1	5
FO_OS4_TTCCGGTCAAGAATAC-1	6
FO_OS4_TTCCGGTGTCGGCACT-1	5
FO_OS4_TTCCGTGAGATGCTTC-1	0
FO_OS4_TTCCGTGGTTAGGGTG-1	5
FO_OS4_TTCCGTGTCCCGTGTT-1	7
FO_OS4_TTCCGTGTCTTGAGCA-1	0
FO_OS4_TTCCTAAAGGATGCGT-1	5
FO_OS4_TTCCTAAGTTCTCAGA-1	0
FO_OS4_TTCCTAATCCTAGCGG-1	0
FO_OS4_TTCCTAATCGGCTTGG-1	6
FO_OS4_TTCCTAATCGTGCAGC-1	0
FO_OS4_TTCCTAATCTGCGGAC-1	5
FO_OS4_TTCCTCTAGAGGGCGA-1	10
FO_OS4_TTCCTCTGTACCTTCC-1	6
FO_OS4_TTCCTCTTCAGTGTCA-1	0
FO_OS4_TTCCTTCAGTTCGGTT-1	3
FO_OS4_TTCCTTCTCAAGTAAG-1	5
FO_OS4_TTCGATTAGCAGCGAT-1	5
FO_OS4_TTCGATTCAGTCGCAC-1	5
FO_OS4_TTCGCTGAGATGGTCG-1	5
FO_OS4_TTCGCTGAGCATGCGA-1	2
FO_OS4_TTCGCTGAGTGGTTGG-1	6
FO_OS4_TTCGCTGCAGTCAGTT-1	6
FO_OS4_TTCGCTGCAGTTAGAA-1	5
FO_OS4_TTCGCTGGTTTCGTTT-1	5
FO_OS4_TTCGGTCAGCAGCCCT-1	15
FO_OS4_TTCGGTCAGGTACATA-1	2
FO_OS4_TTCGGTCGTTCTCCTG-1	12
FO_OS4_TTCGGTCTCACCATCC-1	3
FO_OS4_TTCGGTCTCATCCCGT-1	5
FO_OS4_TTCTAACAGCGTTACT-1	7
FO_OS4_TTCTAACGTCGTGCCA-1	11
FO_OS4_TTCTAACGTGTAGGAC-1	5
FO_OS4_TTCTAACTCGACATCA-1	8
FO_OS4_TTCTAGTAGCCAACCC-1	5
FO_OS4_TTCTAGTAGCTCATAC-1	0
FO_OS4_TTCTCTCAGTGATTCC-1	2
FO_OS4_TTCTCTCCAAAGCGTG-1	6
FO_OS4_TTCTCTCCACACGCCA-1	5
FO_OS4_TTCTCTCCAGTATGAA-1	5
FO_OS4_TTCTCTCCATCCGGCA-1	5
FO_OS4_TTCTCTCTCCCATTTA-1	6
FO_OS4_TTCTGTAAGCGACTGA-1	6
FO_OS4_TTCTGTACAGGAGGTT-1	2
FO_OS4_TTCTGTATCGCTATTT-1	3
FO_OS4_TTCTTCCAGTATTAGG-1	2
FO_OS4_TTCTTCCAGTGATAAC-1	3
FO_OS4_TTCTTCCCAGACCAGA-1	5
FO_OS4_TTCTTCCCAGCTGTAT-1	0
FO_OS4_TTCTTCCCATGGAACG-1	7
FO_OS4_TTCTTCCTCAGCGCAC-1	2
FO_OS4_TTCTTGACAGGAAGTC-1	6
FO_OS4_TTCTTGACATCCGGTG-1	0
FO_OS4_TTCTTGAGTAGGTTTC-1	6
FO_OS4_TTCTTGATCCGAAATC-1	5
FO_OS4_TTGAACGAGAATCGCG-1	15
FO_OS4_TTGAACGAGCCTCTTC-1	5
FO_OS4_TTGAACGAGGCTTAGG-1	0
FO_OS4_TTGAACGAGTCCCAGC-1	2
FO_OS4_TTGAACGCAAATCGTC-1	5
FO_OS4_TTGAACGCAAGCCATT-1	4
FO_OS4_TTGAACGCAGAGACTG-1	6
FO_OS4_TTGAACGGTCGTACTA-1	3
FO_OS4_TTGAACGGTGCCCGTA-1	5
FO_OS4_TTGAACGGTTGTACGT-1	6
FO_OS4_TTGAACGTCAAGCTGT-1	6
FO_OS4_TTGAACGTCGTCCTCA-1	6
FO_OS4_TTGAACGTCTAGTACG-1	5
FO_OS4_TTGACCCGTGCGAACA-1	11
FO_OS4_TTGACCCGTTGGACTT-1	5
FO_OS4_TTGAGTGAGGCCCACT-1	5
FO_OS4_TTGAGTGAGTATGGAT-1	5
FO_OS4_TTGAGTGCAGACGGAT-1	5
FO_OS4_TTGAGTGGTGGCTGCT-1	5
FO_OS4_TTGAGTGGTTCAGCTA-1	7
FO_OS4_TTGAGTGTCTTGGTCC-1	10
FO_OS4_TTGATGGCAGACTGCC-1	6
FO_OS4_TTGATGGCATGATCTG-1	0
FO_OS4_TTGATGGGTTTGGGTT-1	6
FO_OS4_TTGATGGTCAACTTTC-1	7
FO_OS4_TTGATGGTCTATCCAT-1	5
FO_OS4_TTGCATTAGGCCCGTT-1	6
FO_OS4_TTGCATTAGTTAGTAG-1	0
FO_OS4_TTGCATTCACCCTATC-1	6
FO_OS4_TTGCATTGTCCAAAGG-1	6
FO_OS4_TTGCATTGTGGAACCA-1	5
FO_OS4_TTGCATTGTTGTAAAG-1	5
FO_OS4_TTGCCTGAGTAGCCAG-1	0
FO_OS4_TTGCCTGGTGTTGACT-1	6
FO_OS4_TTGCGTCAGTGCTCAT-1	5
FO_OS4_TTGCGTCCACGTGTGC-1	6
FO_OS4_TTGCGTCCATCGTCCT-1	6
FO_OS4_TTGCGTCGTAGCGTAG-1	6
FO_OS4_TTGCGTCGTGGATACG-1	6
FO_OS4_TTGCTGCAGCTGAGTG-1	0
FO_OS4_TTGCTGCAGGCTTAAA-1	2
FO_OS4_TTGCTGCTCCATAGGT-1	2
FO_OS4_TTGCTGCTCCCTCTAG-1	5
FO_OS4_TTGGATGAGAACTTCC-1	6
FO_OS4_TTGGATGCACACAGCC-1	5
FO_OS4_TTGGATGCAGCTGTAT-1	5
FO_OS4_TTGGGATTCTCGAACA-1	5
FO_OS4_TTGGGCGAGATGTTCC-1	11
FO_OS4_TTGGGCGAGCAAGTGC-1	6
FO_OS4_TTGGGCGCACACCTTC-1	5
FO_OS4_TTGGGCGGTGAGATAT-1	6
FO_OS4_TTGGGCGGTTGTGTAC-1	0
FO_OS4_TTGGGCGTCCAAGCCG-1	0
FO_OS4_TTGGGTAAGTCTGCAT-1	5
FO_OS4_TTGGGTACACCTAAAC-1	7
FO_OS4_TTGGGTAGTGTATCCA-1	5
FO_OS4_TTGGTTTAGGTAGTAT-1	6
FO_OS4_TTGGTTTCAGGTGGAT-1	6
FO_OS4_TTGGTTTTCGAACTCA-1	5
FO_OS4_TTGTGGACATGGATCT-1	6
FO_OS4_TTGTGGAGTCAGGTGA-1	5
FO_OS4_TTGTGTTAGATGCTAA-1	6
FO_OS4_TTGTGTTAGGTGCCAA-1	6
FO_OS4_TTGTGTTCAATAACCC-1	0
FO_OS4_TTGTGTTCACAAGGTG-1	5
FO_OS4_TTGTGTTCATAGGTAA-1	2
FO_OS4_TTGTGTTCATGTACGT-1	5
FO_OS4_TTGTGTTGTATCAAGA-1	5
FO_OS4_TTGTGTTGTGACAACG-1	6
FO_OS4_TTGTGTTTCAACCCGG-1	5
FO_OS4_TTGTGTTTCTTCTGGC-1	0
FO_OS4_TTGTTCAAGCGCGTTC-1	5
FO_OS4_TTGTTCACACCTGTCT-1	6
FO_OS4_TTGTTGTCAGCTTTGA-1	0
FO_OS4_TTGTTGTCAGGCAATG-1	6
FO_OS4_TTGTTGTCAGTTGTCA-1	0
FO_OS4_TTGTTGTGTATCGTAC-1	0
FO_OS4_TTGTTGTGTCTTCGAA-1	6
FO_OS4_TTGTTTGAGAGGCGGA-1	6
FO_OS4_TTGTTTGAGGTGAGCT-1	6
FO_OS4_TTGTTTGAGTCATCGT-1	5
FO_OS4_TTGTTTGCATTCTCTA-1	2
FO_OS4_TTGTTTGGTACCGGCT-1	6
FO_OS4_TTGTTTGTCGATGGAG-1	3
FO_OS4_TTTACCAAGACATACA-1	6
FO_OS4_TTTACCAAGGTAGCCA-1	5
FO_OS4_TTTACCACAGTCACGC-1	0
FO_OS4_TTTACCAGTGGGCTTC-1	6
FO_OS4_TTTACCATCAGCCCAG-1	5
FO_OS4_TTTACCATCGCACGGT-1	3
FO_OS4_TTTACCATCGCTGTCT-1	0
FO_OS4_TTTACGTCACAATGAA-1	0
FO_OS4_TTTACTGAGCTACGTT-1	10
FO_OS4_TTTACTGAGTGAGCCA-1	2
FO_OS4_TTTACTGTCCACCCTA-1	0
FO_OS4_TTTAGTCAGATTAGAC-1	0
FO_OS4_TTTAGTCAGGTCGTCC-1	5
FO_OS4_TTTAGTCAGTCATTGC-1	5
FO_OS4_TTTAGTCCAAGGTTGG-1	5
FO_OS4_TTTAGTCCACAAATGA-1	5
FO_OS4_TTTAGTCTCAAGCTGT-1	5
FO_OS4_TTTATGCGTTCGTGCG-1	5
FO_OS4_TTTATGCTCTCTCGAC-1	6
FO_OS4_TTTATGCTCTGTAAGC-1	5
FO_OS4_TTTCACAAGAGGCGTT-1	3
FO_OS4_TTTCACACAAAGCGTG-1	6
FO_OS4_TTTCACAGTTAATCGC-1	2
FO_OS4_TTTCAGTAGGACACTG-1	6
FO_OS4_TTTCAGTCATACCAGT-1	2
FO_OS4_TTTCAGTGTAGTATAG-1	5
FO_OS4_TTTCAGTGTCCCGGTA-1	10
FO_OS4_TTTCAGTTCTAGATCG-1	2
FO_OS4_TTTCATGAGCAAGTCG-1	5
FO_OS4_TTTCATGGTGAGTAGC-1	0
FO_OS4_TTTCCTCAGAAAGCGA-1	2
FO_OS4_TTTCCTCCAGAACATA-1	0
FO_OS4_TTTCCTCCAGGACTAG-1	3
FO_OS4_TTTCGATAGCTGCGAA-1	4
FO_OS4_TTTCGATAGGCACTAG-1	8
FO_OS4_TTTCGATGTACGTGAG-1	5
FO_OS4_TTTCGATTCGAGCCTG-1	2
FO_OS4_TTTCGATTCTTTGCAT-1	6
FO_OS4_TTTGACTGTTGCCGCA-1	5
FO_OS4_TTTGACTTCTCCCTAG-1	0
FO_OS4_TTTGATCAGTTCCTGA-1	0
FO_OS4_TTTGATCCATCCTTCG-1	4
FO_OS4_TTTGATCGTACTGCCG-1	3
FO_OS4_TTTGATCGTCGAAACG-1	6
FO_OS4_TTTGGAGAGGGTCACA-1	5
FO_OS4_TTTGGAGGTGGGACAT-1	0
FO_OS4_TTTGGTTCACGGATCC-1	6
FO_OS4_TTTGGTTGTACACGTT-1	15
FO_OS4_TTTGGTTGTAGGACCA-1	2
FO_OS4_TTTGGTTGTATCTCTT-1	6
FO_OS4_TTTGGTTTCTATGTGG-1	5
FO_OS4_TTTGGTTTCTGTCAGA-1	0
FO_OS4_TTTGTTGAGGTGGGTT-1	6
FO_OS4_TTTGTTGCAAAGCGTG-1	6
FO_OS4_TTTGTTGCAGTTCCAA-1	11
FO_OS4_TTTGTTGGTATCTCTT-1	6
FO_OS4_TTTGTTGTCACACCCT-1	0
FO_OS4_TTTGTTGTCCCTTGTG-1	6
FO_OS5_AAACCCAAGGTTCACT-1	0
FO_OS5_AAACCCAAGTTCCGTA-1	0
FO_OS5_AAACCCAAGTTGCGCC-1	0
FO_OS5_AAACCCACAGAAGTGC-1	0
FO_OS5_AAACCCACATGTGCCG-1	2
FO_OS5_AAACCCAGTACATACC-1	2
FO_OS5_AAACGAACACGCGGTT-1	2
FO_OS5_AAACGAACATGTTTGG-1	0
FO_OS5_AAACGAACATTGAGGG-1	2
FO_OS5_AAACGAAGTGACGTCC-1	0
FO_OS5_AAACGAATCCTCAGAA-1	0
FO_OS5_AAACGAATCTCCGAAA-1	3
FO_OS5_AAACGCTAGCTAAGTA-1	2
FO_OS5_AAACGCTCAACTCCCT-1	0
FO_OS5_AAACGCTCATCCTGTC-1	0
FO_OS5_AAACGCTGTCCCTGAG-1	0
FO_OS5_AAACGCTGTGGAAGTC-1	0
FO_OS5_AAACGCTTCAGAATAG-1	2
FO_OS5_AAAGAACAGGACGCAT-1	0
FO_OS5_AAAGAACAGGCCTAGA-1	0
FO_OS5_AAAGAACAGTGAGGTC-1	2
FO_OS5_AAAGAACCAAAGTGTA-1	0
FO_OS5_AAAGAACCACAGTCAT-1	2
FO_OS5_AAAGAACGTAGATGTA-1	6
FO_OS5_AAAGAACGTAGGCTCC-1	0
FO_OS5_AAAGAACGTGCATCTA-1	0
FO_OS5_AAAGAACGTTCGGTTA-1	0
FO_OS5_AAAGAACTCAAATGCC-1	0
FO_OS5_AAAGAACTCGTTAGAC-1	7
FO_OS5_AAAGGATAGGTGAGCT-1	0
FO_OS5_AAAGGATCAAGTGCTT-1	2
FO_OS5_AAAGGATCAATTCGTG-1	10
FO_OS5_AAAGGATCAATTGCAC-1	2
FO_OS5_AAAGGATCAGCTGTTA-1	2
FO_OS5_AAAGGATGTACAGGTG-1	2
FO_OS5_AAAGGATGTATGAGAT-1	0
FO_OS5_AAAGGATGTCATCCCT-1	0
FO_OS5_AAAGGATTCCGGTAAT-1	0
FO_OS5_AAAGGATTCGGCATCG-1	0
FO_OS5_AAAGGATTCTCACGAA-1	0
FO_OS5_AAAGGGCAGCCTGTGC-1	0
FO_OS5_AAAGGGCAGGTACAGC-1	2
FO_OS5_AAAGGGCAGTTAACAG-1	7
FO_OS5_AAAGGGCCACTCGATA-1	0
FO_OS5_AAAGGGCCAGGCGATA-1	2
FO_OS5_AAAGGGCCATCGTTCC-1	0
FO_OS5_AAAGGGCGTCGATTTG-1	8
FO_OS5_AAAGGGCTCATGGCCG-1	0
FO_OS5_AAAGGGCTCCCGGTAG-1	0
FO_OS5_AAAGGGCTCTGTAACG-1	0
FO_OS5_AAAGGTAAGGCGTTGA-1	0
FO_OS5_AAAGGTAGTACGACAG-1	2
FO_OS5_AAAGGTAGTATGATCC-1	0
FO_OS5_AAAGGTAGTCCGAAAG-1	0
FO_OS5_AAAGGTATCATCCTGC-1	0
FO_OS5_AAAGGTATCCGAGTGC-1	2
FO_OS5_AAAGTCCAGCCTCTGG-1	0
FO_OS5_AAAGTCCAGCTATCTG-1	6
FO_OS5_AAAGTCCCAAACGTGG-1	0
FO_OS5_AAAGTCCCAAGTGGAC-1	2
FO_OS5_AAAGTCCCACAAGTGG-1	0
FO_OS5_AAAGTCCCAGTCACGC-1	0
FO_OS5_AAAGTCCGTTATCTGG-1	2
FO_OS5_AAAGTGACAATAAGGT-1	0
FO_OS5_AAAGTGACACCTTCGT-1	0
FO_OS5_AAAGTGACAGGCATGA-1	0
FO_OS5_AAAGTGAGTACAATAG-1	2
FO_OS5_AAAGTGAGTAGTCTGT-1	0
FO_OS5_AAAGTGATCATCGGGC-1	2
FO_OS5_AAAGTGATCTGCTTAT-1	0
FO_OS5_AAAGTGATCTGGTCAA-1	2
FO_OS5_AAAGTGATCTGTCAGA-1	0
FO_OS5_AAAGTGATCTTTGATC-1	7
FO_OS5_AAATGGAAGCTATCCA-1	2
FO_OS5_AAATGGAAGGAATGTT-1	0
FO_OS5_AAATGGACAGATCCTA-1	0
FO_OS5_AAATGGAGTCGTTGGC-1	0
FO_OS5_AAATGGAGTCTCGGGT-1	0
FO_OS5_AAATGGATCAGGAACG-1	14
FO_OS5_AAATGGATCCCGAAAT-1	0
FO_OS5_AAATGGATCTGAGCAT-1	0
FO_OS5_AACAAAGAGAATGTTG-1	0
FO_OS5_AACAAAGAGCCTATTG-1	0
FO_OS5_AACAAAGAGTGGTGAC-1	4
FO_OS5_AACAAAGAGTTTCGAC-1	0
FO_OS5_AACAAAGCAAATGCTC-1	7
FO_OS5_AACAAAGCACTGTCGG-1	0
FO_OS5_AACAAAGGTTGGGAAC-1	0
FO_OS5_AACAAAGGTTGTAGCT-1	0
FO_OS5_AACAAAGTCACCATCC-1	2
FO_OS5_AACAAAGTCGTAGAGG-1	0
FO_OS5_AACAAAGTCTGGACCG-1	2
FO_OS5_AACAACCAGCGTTGTT-1	0
FO_OS5_AACAACCCACTCCTTG-1	0
FO_OS5_AACAACCGTAGTCGGA-1	0
FO_OS5_AACAACCGTCTACATG-1	0
FO_OS5_AACAACCGTGCTGTCG-1	0
FO_OS5_AACAACCTCTACCTTA-1	3
FO_OS5_AACAAGAAGAGGTGCT-1	0
FO_OS5_AACAAGAAGCGTGTCC-1	0
FO_OS5_AACAAGAAGGATGCGT-1	0
FO_OS5_AACAAGAAGTCACAGG-1	6
FO_OS5_AACAAGACAATCTAGC-1	0
FO_OS5_AACAAGAGTAAGTTAG-1	0
FO_OS5_AACAAGAGTATCGCTA-1	2
FO_OS5_AACAAGAGTCACTAGT-1	0
FO_OS5_AACAAGAGTCCAAGAG-1	0
FO_OS5_AACAAGAGTCCCTCAT-1	0
FO_OS5_AACAAGAGTCTGTGAT-1	0
FO_OS5_AACAAGAGTTCGGTTA-1	0
FO_OS5_AACAAGAGTTGCACGC-1	2
FO_OS5_AACAAGAGTTGCTGAT-1	2
FO_OS5_AACAAGATCGAGTACT-1	6
FO_OS5_AACAAGATCTACACTT-1	14
FO_OS5_AACACACAGCACGGAT-1	0
FO_OS5_AACACACCACTGCGTG-1	0
FO_OS5_AACACACGTATGGGAC-1	7
FO_OS5_AACACACGTCGATGCC-1	0
FO_OS5_AACACACTCATCTATC-1	0
FO_OS5_AACACACTCCCGAATA-1	2
FO_OS5_AACACACTCGAGCCAC-1	0
FO_OS5_AACACACTCGCGTCGA-1	2
FO_OS5_AACACACTCGGCCCAA-1	14
FO_OS5_AACACACTCTTGGATG-1	0
FO_OS5_AACAGGGAGAGAACCC-1	0
FO_OS5_AACAGGGAGAGTCAGC-1	0
FO_OS5_AACAGGGAGTTCACTG-1	0
FO_OS5_AACAGGGCAAACAGGC-1	2
FO_OS5_AACAGGGGTAAGATCA-1	0
FO_OS5_AACAGGGGTCGAGCAA-1	0
FO_OS5_AACAGGGGTTCCCACT-1	0
FO_OS5_AACAGGGGTTGCAACT-1	0
FO_OS5_AACAGGGTCACTACGA-1	0
FO_OS5_AACAGGGTCATACGGT-1	0
FO_OS5_AACAGGGTCGCAACAT-1	2
FO_OS5_AACAGGGTCGCAATTG-1	0
FO_OS5_AACCAACAGAATTCAG-1	2
FO_OS5_AACCAACCAGACTGCC-1	0
FO_OS5_AACCAACGTCCTCCTA-1	0
FO_OS5_AACCAACTCCGATCGG-1	0
FO_OS5_AACCAACTCTATACGG-1	0
FO_OS5_AACCACAAGGTAGACC-1	0
FO_OS5_AACCACAAGTCTACCA-1	0
FO_OS5_AACCACAAGTTGTCGT-1	0
FO_OS5_AACCACACAATTCACG-1	2
FO_OS5_AACCACACAGTCGGTC-1	0
FO_OS5_AACCACACAGTGGGTA-1	2
FO_OS5_AACCACACATACACCA-1	0
FO_OS5_AACCACAGTGTGTTTG-1	0
FO_OS5_AACCACATCAAAGAAC-1	7
FO_OS5_AACCACATCATGCCGG-1	0
FO_OS5_AACCACATCCTACACC-1	0
FO_OS5_AACCACATCGTGTGGC-1	0
FO_OS5_AACCATGAGAGGTTTA-1	6
FO_OS5_AACCATGAGATAGTCA-1	0
FO_OS5_AACCATGCAAGATGTA-1	0
FO_OS5_AACCATGGTGCGCTCA-1	0
FO_OS5_AACCATGGTTCGATTG-1	0
FO_OS5_AACCATGTCACAGAGG-1	0
FO_OS5_AACCATGTCGCAGATT-1	0
FO_OS5_AACCATGTCTCCGAAA-1	2
FO_OS5_AACCATGTCTCGTGGG-1	0
FO_OS5_AACCCAACAACTCCCT-1	0
FO_OS5_AACCCAACACAAAGTA-1	0
FO_OS5_AACCCAACATGGCCCA-1	2
FO_OS5_AACCCAAGTCAGACGA-1	0
FO_OS5_AACCTGAAGCACAAAT-1	4
FO_OS5_AACCTGAAGCGTATGG-1	0
FO_OS5_AACCTGAAGGTTCCGC-1	0
FO_OS5_AACCTGACAATCGTCA-1	2
FO_OS5_AACCTGACACAACCGC-1	0
FO_OS5_AACCTGACACGAGGAT-1	0
FO_OS5_AACCTGACACTTGGGC-1	0
FO_OS5_AACCTGACATGTGGCC-1	4
FO_OS5_AACCTGACATTGTACG-1	0
FO_OS5_AACCTGAGTAGACGTG-1	0
FO_OS5_AACCTGAGTATCCCAA-1	2
FO_OS5_AACCTGAGTCAAGGCA-1	0
FO_OS5_AACCTGATCGACGCGT-1	0
FO_OS5_AACCTGATCTAGCAAC-1	0
FO_OS5_AACCTTTAGACCAAAT-1	0
FO_OS5_AACCTTTAGAGTAACT-1	0
FO_OS5_AACCTTTAGTAGGCCA-1	0
FO_OS5_AACCTTTCAAATGCGG-1	0
FO_OS5_AACCTTTCATGGGAAC-1	0
FO_OS5_AACCTTTCATTACGGT-1	0
FO_OS5_AACCTTTGTATTTCCT-1	0
FO_OS5_AACCTTTGTCGGTAAG-1	2
FO_OS5_AACGAAAAGGCCTGAA-1	0
FO_OS5_AACGAAAGTCAACGCC-1	0
FO_OS5_AACGAAAGTCTCCTGT-1	0
FO_OS5_AACGAAAGTGGGTCAA-1	0
FO_OS5_AACGAAAGTTATGGTC-1	0
FO_OS5_AACGAAAGTTCCAAAC-1	2
FO_OS5_AACGAAATCATGGTAC-1	6
FO_OS5_AACGAAATCTATGTGG-1	0
FO_OS5_AACGAAATCTTCTCAA-1	0
FO_OS5_AACGGGAAGAAGCTGC-1	2
FO_OS5_AACGGGAAGGCCTGCT-1	0
FO_OS5_AACGGGACAAGGTCAG-1	0
FO_OS5_AACGGGACACTAGAGG-1	0
FO_OS5_AACGGGACAGGTGTTT-1	0
FO_OS5_AACGGGACATTGCAAC-1	0
FO_OS5_AACGGGAGTACTCGAT-1	0
FO_OS5_AACGGGAGTATCCCAA-1	2
FO_OS5_AACGGGAGTGGCAACA-1	2
FO_OS5_AACGGGATCTCGGGAC-1	0
FO_OS5_AACGTCAAGGATTCAA-1	2
FO_OS5_AACGTCACACATATGC-1	0
FO_OS5_AACGTCACACCAGTAT-1	10
FO_OS5_AACGTCACAGTTCCAA-1	2
FO_OS5_AACGTCACATACGCAT-1	7
FO_OS5_AACGTCACATGATAGA-1	0
FO_OS5_AACGTCAGTCGGCCTA-1	2
FO_OS5_AACGTCAGTGAGTAGC-1	14
FO_OS5_AACGTCAGTGTCCGTG-1	0
FO_OS5_AACGTCATCAAGAGGC-1	0
FO_OS5_AACGTCATCTAGTACG-1	2
FO_OS5_AACTTCTAGAAGAACG-1	0
FO_OS5_AACTTCTAGTCCTGCG-1	2
FO_OS5_AACTTCTAGTGCGCTC-1	14
FO_OS5_AACTTCTGTAGCGCCT-1	0
FO_OS5_AACTTCTGTCACATTG-1	0
FO_OS5_AACTTCTGTTCTCGTC-1	0
FO_OS5_AACTTCTTCATTCTTG-1	0
FO_OS5_AACTTCTTCTTAGCCC-1	0
FO_OS5_AAGAACAAGATGTAGT-1	2
FO_OS5_AAGAACACACTGCGTG-1	7
FO_OS5_AAGAACACAGGGAATC-1	0
FO_OS5_AAGACAAAGATTAGTG-1	2
FO_OS5_AAGACAAAGCAAATGT-1	0
FO_OS5_AAGACAAAGGAAGAAC-1	3
FO_OS5_AAGACAAAGGCACCAA-1	0
FO_OS5_AAGACAACAGATGCGA-1	2
FO_OS5_AAGACAAGTACGCTTA-1	0
FO_OS5_AAGACAAGTCCGCAGT-1	0
FO_OS5_AAGACAATCCAAACCA-1	0
FO_OS5_AAGACAATCCCAGTGG-1	2
FO_OS5_AAGACTCAGAAGCTGC-1	0
FO_OS5_AAGACTCAGGCTAAAT-1	3
FO_OS5_AAGACTCAGTAATACG-1	2
FO_OS5_AAGACTCCATCGCTCT-1	0
FO_OS5_AAGACTCCATGGACAG-1	2
FO_OS5_AAGACTCGTATCGCAT-1	0
FO_OS5_AAGACTCGTCACCCTT-1	0
FO_OS5_AAGACTCGTCCCGGTA-1	0
FO_OS5_AAGACTCGTCGTACTA-1	0
FO_OS5_AAGACTCGTGCAATAA-1	0
FO_OS5_AAGACTCGTGGGAGAG-1	2
FO_OS5_AAGACTCTCCGCGATG-1	0
FO_OS5_AAGATAGAGACGCATG-1	14
FO_OS5_AAGATAGAGCGATGAC-1	0
FO_OS5_AAGATAGAGTAGAGTT-1	0
FO_OS5_AAGATAGCAAAGGCAC-1	0
FO_OS5_AAGATAGCAATCACGT-1	0
FO_OS5_AAGATAGCACTCCGAG-1	0
FO_OS5_AAGATAGCAGGTCCGT-1	2
FO_OS5_AAGATAGCATCTATCT-1	0
FO_OS5_AAGATAGCATTGGGAG-1	0
FO_OS5_AAGATAGGTAAGTTGA-1	0
FO_OS5_AAGATAGGTATACCTG-1	0
FO_OS5_AAGATAGGTATGCTAC-1	0
FO_OS5_AAGCATCAGAACTGAT-1	0
FO_OS5_AAGCATCAGAGCAGAA-1	0
FO_OS5_AAGCATCAGAGGTTAT-1	0
FO_OS5_AAGCATCAGCGACCCT-1	0
FO_OS5_AAGCATCAGTTCCAGT-1	2
FO_OS5_AAGCATCAGTTTGCTG-1	0
FO_OS5_AAGCATCCAAATGATG-1	0
FO_OS5_AAGCATCCAACTCCAA-1	0
FO_OS5_AAGCATCCAGAATTCC-1	0
FO_OS5_AAGCATCGTAGACTGG-1	0
FO_OS5_AAGCATCGTTAGTCGT-1	0
FO_OS5_AAGCATCTCCCTCGTA-1	0
FO_OS5_AAGCATCTCCTTGGAA-1	0
FO_OS5_AAGCATCTCGGCCTTT-1	6
FO_OS5_AAGCCATAGAGCAGAA-1	0
FO_OS5_AAGCCATAGAGGTCGT-1	2
FO_OS5_AAGCCATAGCTGGAGT-1	0
FO_OS5_AAGCCATAGGTGAGAA-1	2
FO_OS5_AAGCCATAGTGCTCGC-1	3
FO_OS5_AAGCGAGAGCATAGGC-1	2
FO_OS5_AAGCGAGAGCCATTCA-1	6
FO_OS5_AAGCGAGAGCTACGTT-1	0
FO_OS5_AAGCGAGAGGCAGCTA-1	0
FO_OS5_AAGCGAGCAAGTCGTT-1	0
FO_OS5_AAGCGAGCAGTATACC-1	7
FO_OS5_AAGCGAGGTGGCATCC-1	0
FO_OS5_AAGCGAGGTTCCCAAA-1	0
FO_OS5_AAGCGAGTCCCTTCCC-1	0
FO_OS5_AAGCGTTAGATAACAC-1	2
FO_OS5_AAGCGTTCAATTCTCT-1	0
FO_OS5_AAGCGTTCACGACGCT-1	2
FO_OS5_AAGCGTTGTCTGTGAT-1	3
FO_OS5_AAGCGTTGTTAACCTG-1	2
FO_OS5_AAGCGTTTCATCGACA-1	2
FO_OS5_AAGCGTTTCGGTCGAC-1	0
FO_OS5_AAGCGTTTCGGTTAGT-1	7
FO_OS5_AAGGAATAGAGAATCT-1	0
FO_OS5_AAGGAATAGTCCCGGT-1	0
FO_OS5_AAGGAATCAAGTTTGC-1	0
FO_OS5_AAGGAATCACGTACAT-1	12
FO_OS5_AAGGAATGTACGTACT-1	0
FO_OS5_AAGGAATGTCGAGCAA-1	7
FO_OS5_AAGGAATTCAGACTGT-1	0
FO_OS5_AAGGAATTCGTAGTGT-1	7
FO_OS5_AAGGAATTCTAGTGAC-1	0
FO_OS5_AAGGTAAAGAGACAAG-1	0
FO_OS5_AAGGTAACAGAGCTAG-1	0
FO_OS5_AAGGTAACAGTTGTTG-1	0
FO_OS5_AAGGTAAGTAGTGATA-1	7
FO_OS5_AAGGTAAGTCGAAACG-1	0
FO_OS5_AAGGTAAGTCGGATTT-1	0
FO_OS5_AAGGTAAGTTGACGGA-1	0
FO_OS5_AAGGTAATCGAGAACG-1	0
FO_OS5_AAGGTAATCTATTTCG-1	7
FO_OS5_AAGTACCAGCCTGGAA-1	6
FO_OS5_AAGTACCCACCTGCGA-1	2
FO_OS5_AAGTACCCATCCTCAC-1	2
FO_OS5_AAGTACCCATGATGCT-1	0
FO_OS5_AAGTACCCATTGTAGC-1	0
FO_OS5_AAGTACCGTAGTTCCA-1	0
FO_OS5_AAGTACCTCAGTGGGA-1	0
FO_OS5_AAGTACCTCGTCTCAC-1	0
FO_OS5_AAGTACCTCGTTCTAT-1	0
FO_OS5_AAGTCGTAGCGAGAAA-1	0
FO_OS5_AAGTCGTAGGACAGCT-1	0
FO_OS5_AAGTCGTAGGGCTAAC-1	0
FO_OS5_AAGTCGTAGTAATCCC-1	0
FO_OS5_AAGTCGTCAACGTTAC-1	2
FO_OS5_AAGTCGTCACAGTGTT-1	2
FO_OS5_AAGTCGTCAGCATGCC-1	0
FO_OS5_AAGTCGTGTATGGAAT-1	0
FO_OS5_AAGTCGTGTCACAGAG-1	0
FO_OS5_AAGTCGTGTGCATTAC-1	0
FO_OS5_AAGTCGTTCAAGAGTA-1	0
FO_OS5_AAGTCGTTCCCAACTC-1	0
FO_OS5_AAGTCGTTCCTGGCTT-1	2
FO_OS5_AAGTGAAAGTCTCGTA-1	0
FO_OS5_AAGTGAACAATCGAAA-1	2
FO_OS5_AAGTGAACACCCTGAG-1	2
FO_OS5_AAGTGAAGTCCGGTCA-1	2
FO_OS5_AAGTGAAGTCGAACAG-1	0
FO_OS5_AAGTGAAGTGCTTATG-1	0
FO_OS5_AAGTGAATCAGTCATG-1	0
FO_OS5_AAGTGAATCCGGCAGT-1	3
FO_OS5_AAGTGAATCGATCCAA-1	0
FO_OS5_AAGTGAATCGGACGTC-1	2
FO_OS5_AAGTGAATCTAGAGCT-1	2
FO_OS5_AAGTTCGAGCACCGAA-1	1
FO_OS5_AAGTTCGAGCGTTGTT-1	2
FO_OS5_AAGTTCGAGCTGTTAC-1	0
FO_OS5_AAGTTCGAGTAAGACT-1	14
FO_OS5_AAGTTCGAGTGGTGGT-1	0
FO_OS5_AAGTTCGCAAGTGGAC-1	0
FO_OS5_AAGTTCGCAATGACCT-1	0
FO_OS5_AAGTTCGGTTTACCTT-1	0
FO_OS5_AAGTTCGTCATGAAAG-1	0
FO_OS5_AATAGAGAGTGGTTCT-1	2
FO_OS5_AATAGAGCAATTGCAC-1	0
FO_OS5_AATAGAGCAGTGTGCC-1	0
FO_OS5_AATAGAGCATTGAGGG-1	3
FO_OS5_AATAGAGGTAAGAACT-1	3
FO_OS5_AATAGAGGTTCTCTAT-1	0
FO_OS5_AATAGAGTCGACGTCG-1	2
FO_OS5_AATCACGAGCTGACCC-1	0
FO_OS5_AATCACGAGGGCAGTT-1	2
FO_OS5_AATCACGCACATTACG-1	0
FO_OS5_AATCACGCATCCGGCA-1	0
FO_OS5_AATCACGTCACAATGC-1	2
FO_OS5_AATCACGTCTAAGGAA-1	0
FO_OS5_AATCGACAGCTCTATG-1	0
FO_OS5_AATCGACCAAGATCCT-1	2
FO_OS5_AATCGACCAAGTATAG-1	0
FO_OS5_AATCGACCACTATCGA-1	0
FO_OS5_AATCGACCATCGTTCC-1	2
FO_OS5_AATCGACGTCGTACTA-1	2
FO_OS5_AATCGACGTTAGAAAC-1	2
FO_OS5_AATCGACGTTTATGCG-1	14
FO_OS5_AATCGACTCGAGATAA-1	0
FO_OS5_AATCGACTCGTTTACT-1	0
FO_OS5_AATCGACTCTGGACCG-1	0
FO_OS5_AATCGTGAGCTCTTCC-1	0
FO_OS5_AATCGTGAGGACGGAG-1	2
FO_OS5_AATCGTGCAACTCGAT-1	0
FO_OS5_AATCGTGCAGGCTACC-1	14
FO_OS5_AATCGTGCATATCTGG-1	2
FO_OS5_AATCGTGCATCCGGCA-1	3
FO_OS5_AATCGTGGTTGGTGTT-1	0
FO_OS5_AATCGTGTCAAAGACA-1	0
FO_OS5_AATCGTGTCCACGTAA-1	0
FO_OS5_AATCGTGTCGTTGCCT-1	0
FO_OS5_AATGAAGAGGGCAGTT-1	11
FO_OS5_AATGAAGAGTACTCGT-1	0
FO_OS5_AATGAAGGTCACAATC-1	0
FO_OS5_AATGAAGGTTACACAC-1	0
FO_OS5_AATGAAGTCAACTCTT-1	3
FO_OS5_AATGAAGTCCATCTAT-1	2
FO_OS5_AATGAAGTCGGTGCAC-1	0
FO_OS5_AATGAAGTCGTAGGAG-1	2
FO_OS5_AATGACCAGCAGCCCT-1	2
FO_OS5_AATGACCAGCTAGCCC-1	0
FO_OS5_AATGACCCAACTCGAT-1	2
FO_OS5_AATGACCCACAAGTGG-1	0
FO_OS5_AATGACCCATACTTTC-1	0
FO_OS5_AATGACCCATTGCTGA-1	0
FO_OS5_AATGACCGTATGTCAC-1	0
FO_OS5_AATGACCGTGCAGTGA-1	0
FO_OS5_AATGACCGTGTCGATT-1	3
FO_OS5_AATGACCTCATACAGC-1	0
FO_OS5_AATGACCTCGCCATAA-1	4
FO_OS5_AATGACCTCGTCCTCA-1	0
FO_OS5_AATGCCAAGCGACATG-1	0
FO_OS5_AATGCCAAGTCATTGC-1	2
FO_OS5_AATGCCACAGATTCGT-1	0
FO_OS5_AATGCCACATGGAACG-1	0
FO_OS5_AATGCCAGTCGATTCA-1	2
FO_OS5_AATGCCAGTCGTACTA-1	0
FO_OS5_AATGCCAGTTAAGAAC-1	0
FO_OS5_AATGCCAGTTCTTCAT-1	2
FO_OS5_AATGCCATCCCAGGAC-1	14
FO_OS5_AATGCCATCGATTGAC-1	0
FO_OS5_AATGCCATCGGACTTA-1	0
FO_OS5_AATGGAAAGTCTCCTC-1	0
FO_OS5_AATGGAACAAGTGGCA-1	0
FO_OS5_AATGGAACACATTCGA-1	0
FO_OS5_AATGGAACAGCAGTCC-1	0
FO_OS5_AATGGAACAGCTCCTT-1	0
FO_OS5_AATGGAAGTTAAAGTG-1	0
FO_OS5_AATGGAAGTTGATCGT-1	3
FO_OS5_AATGGAATCATTGTTC-1	0
FO_OS5_AATGGAATCCGTGTGG-1	7
FO_OS5_AATGGCTAGCACTCTA-1	0
FO_OS5_AATGGCTCAGACGGAT-1	0
FO_OS5_AATGGCTGTATTGGCT-1	2
FO_OS5_AATGGCTGTCCAAATC-1	0
FO_OS5_AATGGCTGTCCAGCAC-1	0
FO_OS5_AATGGCTGTCGTTGCG-1	0
FO_OS5_AATTCCTAGGAGGTTC-1	0
FO_OS5_AATTCCTCAACAGAGC-1	0
FO_OS5_AATTCCTCAATAGTAG-1	4
FO_OS5_AATTCCTGTAAGGCCA-1	0
FO_OS5_AATTCCTGTGCCCACA-1	0
FO_OS5_AATTCCTGTGGCCACT-1	0
FO_OS5_AATTTCCAGCGACCCT-1	0
FO_OS5_AATTTCCCACCAAAGG-1	0
FO_OS5_AATTTCCCAGTTTCGA-1	2
FO_OS5_AATTTCCGTCTAACGT-1	0
FO_OS5_ACAAAGAAGATCCCAT-1	2
FO_OS5_ACAAAGAAGGTTTACC-1	0
FO_OS5_ACAAAGAAGTGTGTTC-1	0
FO_OS5_ACAAAGACAACTAGAA-1	0
FO_OS5_ACAACCAAGCTGCCTG-1	0
FO_OS5_ACAACCAAGGCTTCCG-1	0
FO_OS5_ACAACCAAGGTAGATT-1	8
FO_OS5_ACAACCAAGTAAACAC-1	0
FO_OS5_ACAACCAGTAGACTGG-1	7
FO_OS5_ACAACCATCCATCTCG-1	0
FO_OS5_ACAACCATCCCTGTTG-1	2
FO_OS5_ACAACCATCGTTATCT-1	0
FO_OS5_ACAACCATCGTTGCCT-1	2
FO_OS5_ACAAGCTAGACGTCCC-1	0
FO_OS5_ACAAGCTAGCAACCAG-1	2
FO_OS5_ACAAGCTAGCGACATG-1	2
FO_OS5_ACAAGCTAGGTGGGTT-1	3
FO_OS5_ACAAGCTAGTATCTGC-1	0
FO_OS5_ACAAGCTCAGACATCT-1	0
FO_OS5_ACAAGCTCAGCGACAA-1	2
FO_OS5_ACAAGCTCATATTCGG-1	0
FO_OS5_ACAAGCTGTAACCAGG-1	0
FO_OS5_ACAAGCTGTAAGGCCA-1	0
FO_OS5_ACAAGCTGTAGGTTTC-1	0
FO_OS5_ACAAGCTGTATTCTCT-1	2
FO_OS5_ACAAGCTGTTCCCACT-1	0
FO_OS5_ACAAGCTTCATACGAC-1	0
FO_OS5_ACAAGCTTCCTTCTTC-1	3
FO_OS5_ACACAGTAGAAGAACG-1	0
FO_OS5_ACACAGTAGTTCGCAT-1	3
FO_OS5_ACACAGTAGTTGTAAG-1	3
FO_OS5_ACACAGTAGTTTCGGT-1	0
FO_OS5_ACACAGTCAAGATCCT-1	0
FO_OS5_ACACAGTCAATGTTGC-1	0
FO_OS5_ACACAGTCACTATCGA-1	7
FO_OS5_ACACAGTGTCAGGCAA-1	0
FO_OS5_ACACAGTTCAGACTGT-1	0
FO_OS5_ACACCAAAGAGCCTGA-1	0
FO_OS5_ACACCAAAGGTATTGA-1	0
FO_OS5_ACACCAAAGTGCTACT-1	2
FO_OS5_ACACCAACACGACTAT-1	8
FO_OS5_ACACCAACACTTCTCG-1	0
FO_OS5_ACACCAAGTACAGTAA-1	2
FO_OS5_ACACCAAGTAGAATGT-1	0
FO_OS5_ACACCAAGTTTCCATT-1	0
FO_OS5_ACACCAATCCCGATCT-1	0
FO_OS5_ACACCAATCCGTATAG-1	0
FO_OS5_ACACCAATCTTACGGA-1	2
FO_OS5_ACACGCGCACCCTGAG-1	2
FO_OS5_ACACGCGCAGCCGTTG-1	0
FO_OS5_ACACGCGGTATGAGAT-1	0
FO_OS5_ACACGCGGTTGCATGT-1	0
FO_OS5_ACACGCGTCACACCCT-1	0
FO_OS5_ACACGCGTCCACGGGT-1	2
FO_OS5_ACACGCGTCCCAATAG-1	0
FO_OS5_ACACGCGTCGGTGTAT-1	0
FO_OS5_ACACGCGTCTAGAACC-1	0
FO_OS5_ACACGCGTCTCCTGCA-1	0
FO_OS5_ACACTGAAGAAGATCT-1	0
FO_OS5_ACACTGAAGATACAGT-1	0
FO_OS5_ACACTGAAGTCAATCC-1	0
FO_OS5_ACACTGACAAGGGTCA-1	2
FO_OS5_ACACTGACAGAATGTA-1	0
FO_OS5_ACACTGACAGGATCTT-1	2
FO_OS5_ACACTGAGTCATTGCA-1	2
FO_OS5_ACACTGAGTGTCTTCC-1	0
FO_OS5_ACACTGATCAACCTTT-1	0
FO_OS5_ACACTGATCCCAAGCG-1	0
FO_OS5_ACACTGATCGACGAGA-1	2
FO_OS5_ACACTGATCGTCCATC-1	2
FO_OS5_ACAGAAAAGCTGCCTG-1	0
FO_OS5_ACAGAAAAGCTGTTAC-1	0
FO_OS5_ACAGAAAAGTATAGGT-1	0
FO_OS5_ACAGAAACACGGCGTT-1	0
FO_OS5_ACAGAAAGTACGGCAA-1	0
FO_OS5_ACAGAAAGTCATCACA-1	0
FO_OS5_ACAGAAAGTCCAGGTC-1	0
FO_OS5_ACAGAAATCAGAACCT-1	7
FO_OS5_ACAGAAATCGTTGTAG-1	0
FO_OS5_ACAGCCGAGGTCTTTG-1	0
FO_OS5_ACAGCCGTCGGTAACT-1	0
FO_OS5_ACAGCCGTCTTCCTAA-1	2
FO_OS5_ACAGGGAAGACGGATC-1	2
FO_OS5_ACAGGGAAGCAATAGT-1	2
FO_OS5_ACAGGGAAGCTTCTAG-1	0
FO_OS5_ACAGGGAAGTGCACTT-1	0
FO_OS5_ACAGGGACAATCAGCT-1	2
FO_OS5_ACAGGGACAGAACCGA-1	2
FO_OS5_ACAGGGACAGGAGGAG-1	2
FO_OS5_ACAGGGAGTAGGTAGC-1	0
FO_OS5_ACAGGGAGTTTCCCAC-1	0
FO_OS5_ACAGGGATCCATTGGA-1	6
FO_OS5_ACAGGGATCCGTGTAA-1	3
FO_OS5_ACAGGGATCCTAGCGG-1	0
FO_OS5_ACATCCCAGACTCGAG-1	4
FO_OS5_ACATCCCAGTAGGCCA-1	0
FO_OS5_ACATCCCCAAAGGATT-1	0
FO_OS5_ACATCCCCAGAGGAAA-1	0
FO_OS5_ACATCCCCATGGCGCT-1	0
FO_OS5_ACATCCCGTTTAGAGA-1	0
FO_OS5_ACATCGAAGACATAGT-1	0
FO_OS5_ACATCGAAGACTAGAT-1	0
FO_OS5_ACATCGAAGGCCACTC-1	0
FO_OS5_ACATCGAAGGTCGTCC-1	0
FO_OS5_ACATCGAGTCCGAAAG-1	0
FO_OS5_ACATCGATCATGAGAA-1	0
FO_OS5_ACATCGATCGATGGAG-1	7
FO_OS5_ACATCGATCTCAAAGC-1	0
FO_OS5_ACATGCAAGATCACCT-1	0
FO_OS5_ACATGCAAGCTTGTGT-1	3
FO_OS5_ACATGCAAGTGAATAC-1	0
FO_OS5_ACATGCACAGTCCCGA-1	0
FO_OS5_ACATGCAGTACGGGAT-1	0
FO_OS5_ACATGCAGTCACCTTC-1	0
FO_OS5_ACATGCAGTCTTCATT-1	0
FO_OS5_ACATGCAGTGCCCTTT-1	0
FO_OS5_ACATGCAGTGGGACAT-1	0
FO_OS5_ACATGCATCACTAGCA-1	0
FO_OS5_ACATGCATCGCGTGCA-1	0
FO_OS5_ACATTTCAGCCAGAGT-1	2
FO_OS5_ACATTTCAGCGATTCT-1	2
FO_OS5_ACATTTCAGGCTCACC-1	10
FO_OS5_ACATTTCAGGTGCCTC-1	2
FO_OS5_ACATTTCCAATGCTCA-1	0
FO_OS5_ACATTTCCACCCTTGT-1	0
FO_OS5_ACATTTCCAGACTCTA-1	0
FO_OS5_ACATTTCGTTCCATTT-1	0
FO_OS5_ACATTTCTCAAGTCTG-1	2
FO_OS5_ACATTTCTCAGTCCGG-1	8
FO_OS5_ACATTTCTCTGCCTGT-1	0
FO_OS5_ACCAAACAGAATAACC-1	0
FO_OS5_ACCAAACAGACCGCCT-1	14
FO_OS5_ACCAAACAGCTATCTG-1	0
FO_OS5_ACCAAACAGGCATGCA-1	0
FO_OS5_ACCAAACAGGGTAATT-1	0
FO_OS5_ACCAAACAGTAATTGG-1	0
FO_OS5_ACCAAACAGTCCTGTA-1	2
FO_OS5_ACCAAACCATCACAGT-1	0
FO_OS5_ACCAAACCATGTTCGA-1	0
FO_OS5_ACCAAACGTCTTGCGG-1	2
FO_OS5_ACCAAACGTGGCTGAA-1	0
FO_OS5_ACCAAACTCCCATTCG-1	0
FO_OS5_ACCAAACTCGAGTCTA-1	0
FO_OS5_ACCAAACTCTGGACTA-1	0
FO_OS5_ACCAACACACAAACGG-1	0
FO_OS5_ACCAACACAGTGGGTA-1	2
FO_OS5_ACCAACAGTCTTGCGG-1	2
FO_OS5_ACCAACAGTGCAACGA-1	2
FO_OS5_ACCAACAGTTGGGTAG-1	0
FO_OS5_ACCAACATCACTCTTA-1	0
FO_OS5_ACCAACATCAGATGCT-1	0
FO_OS5_ACCACAAAGACTTGTC-1	2
FO_OS5_ACCACAAAGGATTTCC-1	0
FO_OS5_ACCACAACAAGAGATT-1	0
FO_OS5_ACCACAACAGAAATCA-1	2
FO_OS5_ACCACAAGTACATACC-1	14
FO_OS5_ACCACAAGTAGCGTTT-1	7
FO_OS5_ACCACAAGTCATAACC-1	0
FO_OS5_ACCACAAGTCTTGCGG-1	0
FO_OS5_ACCACAAGTCTTTCAT-1	0
FO_OS5_ACCACAAGTTTGGAGG-1	0
FO_OS5_ACCACAATCAACTGGT-1	0
FO_OS5_ACCACAATCTACTCAT-1	0
FO_OS5_ACCACAATCTCGTCAC-1	0
FO_OS5_ACCATTTAGGCCTGAA-1	7
FO_OS5_ACCATTTCACACACGC-1	0
FO_OS5_ACCATTTCACAGAGCA-1	0
FO_OS5_ACCATTTGTCCGATCG-1	0
FO_OS5_ACCATTTGTGTCGCTG-1	2
FO_OS5_ACCATTTTCCATTCAT-1	0
FO_OS5_ACCATTTTCGTGGAAG-1	0
FO_OS5_ACCCAAAAGAGGCCAT-1	0
FO_OS5_ACCCAAAAGCTAGCCC-1	2
FO_OS5_ACCCAAAAGGCATCTT-1	0
FO_OS5_ACCCAAAAGTCTCTGA-1	2
FO_OS5_ACCCAAAAGTGCAGCA-1	2
FO_OS5_ACCCAAACAGCGTGCT-1	0
FO_OS5_ACCCAAACATAATCGC-1	0
FO_OS5_ACCCAAAGTACTCGCG-1	7
FO_OS5_ACCCAAAGTCTGCCTT-1	0
FO_OS5_ACCCAAAGTTTCTATC-1	0
FO_OS5_ACCCAAATCGTGACTA-1	2
FO_OS5_ACCCTCACACACGGAA-1	0
FO_OS5_ACCCTCACACTTGTCC-1	0
FO_OS5_ACCCTCACAGCCTTCT-1	0
FO_OS5_ACCCTCAGTATGCTAC-1	0
FO_OS5_ACCCTCAGTCATCACA-1	0
FO_OS5_ACCCTCAGTCTAGGTT-1	10
FO_OS5_ACCCTTGAGCAGGCAT-1	0
FO_OS5_ACCCTTGCATGCCGCA-1	0
FO_OS5_ACCCTTGGTAATCAAG-1	2
FO_OS5_ACCCTTGGTGGGTCAA-1	8
FO_OS5_ACCCTTGGTTGTACGT-1	0
FO_OS5_ACCCTTGTCGCAACAT-1	0
FO_OS5_ACCCTTGTCTACTTCA-1	0
FO_OS5_ACCGTTCAGCCATTGT-1	0
FO_OS5_ACCGTTCAGCGATTCT-1	0
FO_OS5_ACCGTTCCACCCTTAC-1	2
FO_OS5_ACCGTTCCAGGCGTTC-1	10
FO_OS5_ACCGTTCGTCATAAAG-1	0
FO_OS5_ACCGTTCGTGACCGTC-1	7
FO_OS5_ACCGTTCTCATGAAAG-1	0
FO_OS5_ACCGTTCTCATTGTTC-1	0
FO_OS5_ACCGTTCTCCGATAAC-1	3
FO_OS5_ACCGTTCTCTATGTGG-1	0
FO_OS5_ACCTACCCAAGTCATC-1	14
FO_OS5_ACCTACCCAAGTGGTG-1	2
FO_OS5_ACCTACCCACCTGCAG-1	0
FO_OS5_ACCTACCCACGCTATA-1	0
FO_OS5_ACCTACCCATAGAGGC-1	0
FO_OS5_ACCTACCCATCCGCGA-1	0
FO_OS5_ACCTACCCATCTCCCA-1	0
FO_OS5_ACCTACCGTTGATGTC-1	0
FO_OS5_ACCTACCTCATTCACT-1	6
FO_OS5_ACCTGAAAGAGATGCC-1	0
FO_OS5_ACCTGAAAGAGGTCAC-1	0
FO_OS5_ACCTGAAAGCCATATC-1	0
FO_OS5_ACCTGAAAGGGAGATA-1	0
FO_OS5_ACCTGAAAGTAGCAAT-1	0
FO_OS5_ACCTGAACACTCCTGT-1	0
FO_OS5_ACCTGAAGTAAGGAGA-1	7
FO_OS5_ACCTGAAGTATCACCA-1	2
FO_OS5_ACCTGAAGTCCCTAAA-1	0
FO_OS5_ACCTGAAGTGACCGTC-1	0
FO_OS5_ACCTGAATCAACACGT-1	6
FO_OS5_ACCTGAATCGCTTAAG-1	0
FO_OS5_ACCTGAATCGGAATTC-1	0
FO_OS5_ACCTGTCAGCTGACAG-1	7
FO_OS5_ACCTGTCAGGACAACC-1	0
FO_OS5_ACCTGTCAGTCATTGC-1	0
FO_OS5_ACCTGTCAGTCGAATA-1	0
FO_OS5_ACCTGTCGTACAGAGC-1	0
FO_OS5_ACCTGTCGTCACTAGT-1	0
FO_OS5_ACCTGTCGTTCAAGTC-1	0
FO_OS5_ACCTGTCTCAACGCTA-1	0
FO_OS5_ACCTGTCTCCACGTAA-1	0
FO_OS5_ACGATCAAGAGAGAAC-1	2
FO_OS5_ACGATCAAGCAACTCT-1	0
FO_OS5_ACGATCACACAAAGCG-1	0
FO_OS5_ACGATCACACGGTCTG-1	2
FO_OS5_ACGATCACAGCGACCT-1	0
FO_OS5_ACGATCACATACGCAT-1	0
FO_OS5_ACGATCAGTTAGGACG-1	0
FO_OS5_ACGATCAGTTCGATTG-1	0
FO_OS5_ACGATCATCGTTCCTG-1	2
FO_OS5_ACGATGTAGCTGTGCC-1	0
FO_OS5_ACGATGTAGCTTCGTA-1	0
FO_OS5_ACGATGTCAAATGGTA-1	0
FO_OS5_ACGATGTCAAGAAATC-1	0
FO_OS5_ACGATGTCATATCTGG-1	0
FO_OS5_ACGATGTGTCGCTGCA-1	0
FO_OS5_ACGATGTGTGTGTGGA-1	0
FO_OS5_ACGATGTGTTTCGTGA-1	0
FO_OS5_ACGATGTTCAAATGCC-1	0
FO_OS5_ACGATGTTCACTACGA-1	2
FO_OS5_ACGATGTTCTAGGAAA-1	0
FO_OS5_ACGATGTTCTGTCCCA-1	14
FO_OS5_ACGCACGAGGGAGATA-1	2
FO_OS5_ACGCACGAGGGTAATT-1	0
FO_OS5_ACGCACGCAGAGGCAT-1	0
FO_OS5_ACGCACGGTCCGACGT-1	0
FO_OS5_ACGCACGTCTTCTCAA-1	0
FO_OS5_ACGGAAGAGGACAACC-1	0
FO_OS5_ACGGAAGAGTCAGCCC-1	0
FO_OS5_ACGGAAGCACCCTTAC-1	2
FO_OS5_ACGGAAGGTCCTGAAT-1	3
FO_OS5_ACGGAAGGTTCTAACG-1	2
FO_OS5_ACGGAAGTCATTTCCA-1	0
FO_OS5_ACGGGTCAGAGGTCAC-1	2
FO_OS5_ACGGGTCAGCTGAGCA-1	0
FO_OS5_ACGGGTCAGGGAGTGG-1	2
FO_OS5_ACGGGTCCAAATGAAC-1	0
FO_OS5_ACGGGTCCAGCTGGTC-1	0
FO_OS5_ACGGGTCCAGTATACC-1	2
FO_OS5_ACGGGTCGTCTGCATA-1	0
FO_OS5_ACGGGTCGTGTGTACT-1	0
FO_OS5_ACGGGTCGTTTAAGGA-1	2
FO_OS5_ACGGTCGAGCACTCGC-1	0
FO_OS5_ACGGTCGAGCGTGAAC-1	0
FO_OS5_ACGGTCGCAATTCTCT-1	0
FO_OS5_ACGGTCGCACTACCGG-1	2
FO_OS5_ACGGTCGCATAGGTTC-1	0
FO_OS5_ACGGTCGCATCCGGCA-1	0
FO_OS5_ACGGTCGGTCACAGTT-1	0
FO_OS5_ACGGTCGGTGAGCAGT-1	0
FO_OS5_ACGGTCGGTTCTTGCC-1	2
FO_OS5_ACGGTCGTCACCATCC-1	0
FO_OS5_ACGGTCGTCCAGCCTT-1	2
FO_OS5_ACGGTCGTCCCTCGAT-1	0
FO_OS5_ACGGTCGTCTGGAAGG-1	0
FO_OS5_ACGGTTAAGGAGGTTC-1	2
FO_OS5_ACGGTTAAGTAACCGG-1	0
FO_OS5_ACGGTTAAGTACTGGG-1	0
FO_OS5_ACGGTTACACTAACGT-1	7
FO_OS5_ACGGTTACATAATCCG-1	0
FO_OS5_ACGGTTAGTTGTTTGG-1	0
FO_OS5_ACGGTTATCGTCAAAC-1	0
FO_OS5_ACGTAACAGGGAGTTC-1	2
FO_OS5_ACGTAACAGTAATACG-1	0
FO_OS5_ACGTAACCAACTCCCT-1	3
FO_OS5_ACGTAACGTAGAAACT-1	3
FO_OS5_ACGTAACGTATCGATC-1	2
FO_OS5_ACGTAACGTTAACAGA-1	14
FO_OS5_ACGTAACTCGTGCTCT-1	0
FO_OS5_ACGTACAAGAGTCAAT-1	2
FO_OS5_ACGTACAAGCCTGACC-1	0
FO_OS5_ACGTACAAGTATTCCG-1	0
FO_OS5_ACGTACAGTACCTAGT-1	0
FO_OS5_ACGTACAGTCGAGCTC-1	0
FO_OS5_ACGTACAGTGACCGAA-1	7
FO_OS5_ACGTACAGTGTGGTCC-1	0
FO_OS5_ACGTACATCAGACAAA-1	2
FO_OS5_ACGTACATCGAGTGGA-1	0
FO_OS5_ACGTACATCTGTTCAT-1	2
FO_OS5_ACGTAGTAGCCACTCG-1	2
FO_OS5_ACGTAGTCACTATGTG-1	14
FO_OS5_ACGTAGTCATAACGGG-1	14
FO_OS5_ACGTAGTCATCCTATT-1	0
FO_OS5_ACGTAGTGTCCGAAAG-1	0
FO_OS5_ACGTCCTAGACATAAC-1	0
FO_OS5_ACGTCCTCAAACTAGA-1	2
FO_OS5_ACGTCCTTCCGAGTGC-1	0
FO_OS5_ACGTCCTTCGCATTGA-1	0
FO_OS5_ACGTTCCAGCAGCGAT-1	0
FO_OS5_ACGTTCCCATTAGGAA-1	0
FO_OS5_ACGTTCCGTGTTAACC-1	0
FO_OS5_ACGTTCCTCCATTGCC-1	0
FO_OS5_ACGTTCCTCCGTCCTA-1	2
FO_OS5_ACGTTCCTCGAAGAAT-1	8
FO_OS5_ACGTTCCTCGACCCAG-1	0
FO_OS5_ACTACGAAGTCATGAA-1	0
FO_OS5_ACTACGACACTGCACG-1	2
FO_OS5_ACTACGACACTTACAG-1	0
FO_OS5_ACTACGATCAACTGGT-1	0
FO_OS5_ACTACGATCTTTCCAA-1	0
FO_OS5_ACTATCTAGACATCCT-1	8
FO_OS5_ACTATCTAGCATTGAA-1	0
FO_OS5_ACTATCTAGCCTAACT-1	0
FO_OS5_ACTATCTAGCTGAAAT-1	0
FO_OS5_ACTATCTCATCGAAGG-1	7
FO_OS5_ACTATCTTCATCACCC-1	0
FO_OS5_ACTATCTTCTATCCAT-1	0
FO_OS5_ACTATGGCAAAGCACG-1	0
FO_OS5_ACTATGGCAACGATCT-1	2
FO_OS5_ACTATGGCAATTCGTG-1	0
FO_OS5_ACTATGGGTCCTGAAT-1	0
FO_OS5_ACTATGGGTCGCGTCA-1	0
FO_OS5_ACTATGGGTGACATCT-1	0
FO_OS5_ACTATGGTCCTCTCTT-1	0
FO_OS5_ACTATGGTCGAAGGAC-1	14
FO_OS5_ACTATTCAGGCCACCT-1	0
FO_OS5_ACTATTCCAACTTGCA-1	0
FO_OS5_ACTATTCCAGATGCGA-1	0
FO_OS5_ACTATTCCAGGAATAT-1	0
FO_OS5_ACTATTCCATGTTTGG-1	0
FO_OS5_ACTATTCGTACTCGTA-1	0
FO_OS5_ACTATTCGTGCCGAAA-1	0
FO_OS5_ACTATTCTCGCCAGTG-1	0
FO_OS5_ACTATTCTCTGTTGGA-1	0
FO_OS5_ACTCCCAAGAGGATCC-1	0
FO_OS5_ACTCCCAAGATGTTCC-1	0
FO_OS5_ACTCCCAAGCATGGGT-1	0
FO_OS5_ACTCCCAAGGCCCGTT-1	3
FO_OS5_ACTCCCAAGTAGGCCA-1	3
FO_OS5_ACTCCCAGTCGAATGG-1	0
FO_OS5_ACTCTCGAGCATCTTG-1	0
FO_OS5_ACTCTCGAGCCAGTAG-1	0
FO_OS5_ACTCTCGCACTAACGT-1	0
FO_OS5_ACTCTCGCATACGCAT-1	0
FO_OS5_ACTCTCGGTCAACCAT-1	0
FO_OS5_ACTCTCGGTCGGCACT-1	0
FO_OS5_ACTCTCGGTGGTTTGT-1	0
FO_OS5_ACTCTCGGTTATGTGC-1	2
FO_OS5_ACTCTCGGTTGTTGCA-1	0
FO_OS5_ACTCTCGTCAGGGATG-1	2
FO_OS5_ACTCTCGTCTGTCTCG-1	0
FO_OS5_ACTGATGAGCTAGAGC-1	0
FO_OS5_ACTGATGCAAGTGATA-1	2
FO_OS5_ACTGATGCATAGCACT-1	7
FO_OS5_ACTGATGCATAGGAGC-1	0
FO_OS5_ACTGATGGTCCGACGT-1	0
FO_OS5_ACTGATGTCACGAGGA-1	0
FO_OS5_ACTGATGTCATTTACC-1	7
FO_OS5_ACTGATGTCCAGCCTT-1	0
FO_OS5_ACTGATGTCGCGTGCA-1	0
FO_OS5_ACTGATGTCTAAGGAA-1	0
FO_OS5_ACTGATGTCTCGTGGG-1	0
FO_OS5_ACTGCAAAGAAGTCCG-1	0
FO_OS5_ACTGCAAAGCCATCCG-1	0
FO_OS5_ACTGCAAGTAGCTGCC-1	0
FO_OS5_ACTGCAAGTATCGCAT-1	4
FO_OS5_ACTGCAATCCCGGTAG-1	0
FO_OS5_ACTGCAATCCTTACCG-1	2
FO_OS5_ACTGCAATCCTTTGAT-1	2
FO_OS5_ACTGTCCAGTTCCATG-1	2
FO_OS5_ACTGTCCCACAGTGAG-1	0
FO_OS5_ACTGTCCCAGATTAAG-1	0
FO_OS5_ACTGTCCGTAAGCGGT-1	0
FO_OS5_ACTGTCCTCACCGGTG-1	7
FO_OS5_ACTGTCCTCCTGTTAT-1	2
FO_OS5_ACTTAGGCACATACTG-1	0
FO_OS5_ACTTAGGGTACAAGTA-1	0
FO_OS5_ACTTAGGGTATGCGGA-1	7
FO_OS5_ACTTAGGGTCTGTGTA-1	0
FO_OS5_ACTTAGGGTGAATTGA-1	0
FO_OS5_ACTTAGGGTGGGTTGA-1	0
FO_OS5_ACTTAGGGTTCATCTT-1	0
FO_OS5_ACTTAGGTCTCTCGCA-1	0
FO_OS5_ACTTATCAGCGTACAG-1	0
FO_OS5_ACTTATCAGTCAGCGA-1	8
FO_OS5_ACTTATCGTAGAGGAA-1	14
FO_OS5_ACTTATCGTAGCTTGT-1	0
FO_OS5_ACTTATCGTCGTTCAA-1	2
FO_OS5_ACTTATCGTGCGAACA-1	2
FO_OS5_ACTTATCGTTGTGTAC-1	0
FO_OS5_ACTTCCGAGCGCGTTC-1	0
FO_OS5_ACTTCCGCAGATCCAT-1	0
FO_OS5_ACTTCCGCAGTCGTTA-1	0
FO_OS5_ACTTCCGCAGTTCACA-1	2
FO_OS5_ACTTCCGGTGACCGAA-1	0
FO_OS5_ACTTCCGGTTGCAAGG-1	2
FO_OS5_ACTTCCGTCACCCATC-1	0
FO_OS5_ACTTCCGTCGTAACCA-1	0
FO_OS5_ACTTCGCCACAGAGAC-1	0
FO_OS5_ACTTCGCCACTAGGCC-1	2
FO_OS5_ACTTCGCGTACCGCGT-1	0
FO_OS5_ACTTCGCGTACTTGTG-1	0
FO_OS5_ACTTCGCGTCCCTGTT-1	0
FO_OS5_ACTTCGCGTGTCTTCC-1	0
FO_OS5_ACTTCGCGTTCGAACT-1	0
FO_OS5_ACTTCGCTCCCGTTCA-1	2
FO_OS5_ACTTCGCTCCCTCTAG-1	2
FO_OS5_ACTTCGCTCGTCGGGT-1	2
FO_OS5_ACTTTCAAGAATGTTG-1	0
FO_OS5_ACTTTCAAGATACGAT-1	7
FO_OS5_ACTTTCAAGCACCCAC-1	2
FO_OS5_ACTTTCACACAACGAG-1	14
FO_OS5_ACTTTCACACAGTCGC-1	2
FO_OS5_ACTTTCACAGAGAATT-1	0
FO_OS5_ACTTTCACATGTCGTA-1	2
FO_OS5_ACTTTCAGTCTTCATT-1	3
FO_OS5_ACTTTCAGTGTCCCTT-1	0
FO_OS5_ACTTTCATCACTTATC-1	0
FO_OS5_ACTTTCATCCTCGATC-1	0
FO_OS5_ACTTTCATCGCACGAC-1	0
FO_OS5_ACTTTCATCTAACGCA-1	2
FO_OS5_ACTTTCATCTAAGAAG-1	2
FO_OS5_ACTTTGTAGAGTACCG-1	0
FO_OS5_ACTTTGTAGCGTACAG-1	0
FO_OS5_ACTTTGTAGGTTGCCC-1	0
FO_OS5_ACTTTGTAGTACGAGC-1	0
FO_OS5_ACTTTGTCAAATTAGG-1	0
FO_OS5_ACTTTGTCAGCGACCT-1	0
FO_OS5_ACTTTGTCATAGATGA-1	7
FO_OS5_ACTTTGTGTATCGTGT-1	0
FO_OS5_AGAAATGAGATTCGAA-1	2
FO_OS5_AGAAATGCAGCATACT-1	0
FO_OS5_AGAAATGGTGGACTAG-1	0
FO_OS5_AGAAATGGTTCTATCT-1	0
FO_OS5_AGAAATGGTTTCACTT-1	0
FO_OS5_AGAAATGTCTGGCCTT-1	0
FO_OS5_AGAACAACACCAGTTA-1	0
FO_OS5_AGAACAACACGACGTC-1	8
FO_OS5_AGAACAACAGACAAAT-1	0
FO_OS5_AGAACAACAGGTAGTG-1	2
FO_OS5_AGAACAAGTACAGTCT-1	0
FO_OS5_AGAACAAGTACATACC-1	0
FO_OS5_AGAACAATCCAAGCCG-1	2
FO_OS5_AGAACCTAGCCACCGT-1	0
FO_OS5_AGAACCTCACAAACGG-1	0
FO_OS5_AGAACCTCACGAAGAC-1	0
FO_OS5_AGAACCTCATGTCAGT-1	8
FO_OS5_AGAACCTTCCTTATAC-1	2
FO_OS5_AGAAGCGCACATATCG-1	0
FO_OS5_AGAAGCGCAGCATTGT-1	2
FO_OS5_AGAAGCGCATCAGCGC-1	0
FO_OS5_AGAAGCGGTGGCCACT-1	2
FO_OS5_AGAAGTAAGAATACAC-1	0
FO_OS5_AGAAGTAAGACAACAT-1	3
FO_OS5_AGAAGTAAGCGGTATG-1	0
FO_OS5_AGAAGTAAGCTATCTG-1	2
FO_OS5_AGAAGTAAGCTGACCC-1	0
FO_OS5_AGAAGTAAGTACAACA-1	0
FO_OS5_AGAAGTACACACAGCC-1	0
FO_OS5_AGAAGTACACTCCTGT-1	0
FO_OS5_AGAAGTACAGGAAGTC-1	0
FO_OS5_AGAAGTAGTGTACATC-1	0
FO_OS5_AGAAGTATCACCATAG-1	0
FO_OS5_AGAAGTATCTCTCTAA-1	0
FO_OS5_AGACAAAAGAATGTTG-1	0
FO_OS5_AGACAAAAGCTCGAAG-1	0
FO_OS5_AGACAAAAGTAGCCAG-1	0
FO_OS5_AGACAAACACAAATAG-1	0
FO_OS5_AGACAAACACATACTG-1	0
FO_OS5_AGACAAACATAATGAG-1	0
FO_OS5_AGACAAAGTAGGGTAC-1	0
FO_OS5_AGACAAAGTATCAGCT-1	2
FO_OS5_AGACAAATCAAACTGC-1	6
FO_OS5_AGACAAATCTCGACGG-1	7
FO_OS5_AGACAAATCTGACCCT-1	7
FO_OS5_AGACACTAGAGCCCAA-1	0
FO_OS5_AGACACTAGCGTCAAG-1	0
FO_OS5_AGACACTCAAATCGTC-1	0
FO_OS5_AGACACTCAGATAAAC-1	8
FO_OS5_AGACACTGTGAATGTA-1	0
FO_OS5_AGACACTGTGGTAACG-1	0
FO_OS5_AGACACTGTGTATACC-1	0
FO_OS5_AGACAGGAGCCAACCC-1	0
FO_OS5_AGACAGGAGCTTCATG-1	2
FO_OS5_AGACAGGCAGAGAATT-1	0
FO_OS5_AGACAGGGTATACCCA-1	3
FO_OS5_AGACAGGGTATGCAAA-1	6
FO_OS5_AGACAGGGTCTCTCCA-1	2
FO_OS5_AGACAGGGTCTCTCTG-1	0
FO_OS5_AGACAGGGTGCCGGTT-1	0
FO_OS5_AGACAGGTCCTGTTAT-1	0
FO_OS5_AGACAGGTCTCATGGA-1	2
FO_OS5_AGACCATAGAGGCGTT-1	0
FO_OS5_AGACCATAGCATGCAG-1	0
FO_OS5_AGACCATAGCGACTTT-1	0
FO_OS5_AGACCATCACGTCTCT-1	0
FO_OS5_AGACCATCATGGCCAC-1	0
FO_OS5_AGACCATGTATCCCAA-1	2
FO_OS5_AGACCATGTCCACGCA-1	0
FO_OS5_AGACCATGTTGGAGGT-1	2
FO_OS5_AGACCATTCGGCAGTC-1	0
FO_OS5_AGACCCGAGAGTGACC-1	0
FO_OS5_AGACCCGAGCAAATCA-1	2
FO_OS5_AGACCCGAGCGTCGAA-1	0
FO_OS5_AGACCCGAGGTGGGTT-1	0
FO_OS5_AGACCCGAGTATGCAA-1	0
FO_OS5_AGACCCGCACCAGACC-1	0
FO_OS5_AGACCCGGTTGTGTAC-1	0
FO_OS5_AGACTCAAGAAGAGCA-1	0
FO_OS5_AGACTCAAGACGCTCC-1	0
FO_OS5_AGACTCAAGCTACAAA-1	0
FO_OS5_AGACTCACAACTTCTT-1	0
FO_OS5_AGACTCACAATAGGGC-1	0
FO_OS5_AGACTCACAATCCTTT-1	2
FO_OS5_AGACTCAGTACTAGCT-1	0
FO_OS5_AGACTCAGTTCGTACA-1	0
FO_OS5_AGACTCATCTTCCTAA-1	7
FO_OS5_AGAGAATAGAAGGGAT-1	2
FO_OS5_AGAGAATAGATGCCGA-1	2
FO_OS5_AGAGAATAGCGAAACC-1	2
FO_OS5_AGAGAATAGCGTCAAG-1	0
FO_OS5_AGAGAATAGCTAGCCC-1	0
FO_OS5_AGAGAATAGCTAGTTC-1	8
FO_OS5_AGAGAATCACACACTA-1	14
FO_OS5_AGAGAATCATACATCG-1	0
FO_OS5_AGAGAATGTAGGTGCA-1	0
FO_OS5_AGAGAATGTATGAAAC-1	6
FO_OS5_AGAGAATGTCACTTCC-1	0
FO_OS5_AGAGAATGTCGCTTAA-1	0
FO_OS5_AGAGAATTCCGTAATG-1	0
FO_OS5_AGAGAATTCCGTGTGG-1	0
FO_OS5_AGAGAATTCCTAACAG-1	0
FO_OS5_AGAGAATTCTGCCTGT-1	2
FO_OS5_AGAGAGCAGCTCATAC-1	0
FO_OS5_AGAGAGCCAGATTAAG-1	0
FO_OS5_AGAGAGCGTAAGATAC-1	0
FO_OS5_AGAGAGCGTACCTTCC-1	0
FO_OS5_AGAGAGCGTAGTGCGA-1	0
FO_OS5_AGAGAGCTCCCGAGTG-1	2
FO_OS5_AGAGAGCTCCCGTGAG-1	2
FO_OS5_AGAGAGCTCGCCAACG-1	0
FO_OS5_AGAGAGCTCTGTGCGG-1	2
FO_OS5_AGAGCAGAGTGTTGTC-1	0
FO_OS5_AGAGCAGAGTTGGAAT-1	0
FO_OS5_AGAGCAGCAACGACAG-1	0
FO_OS5_AGAGCAGCATCCGTTC-1	2
FO_OS5_AGAGCAGTCCTTGACC-1	0
FO_OS5_AGAGCCCAGAAATCCA-1	0
FO_OS5_AGAGCCCAGAACTCCT-1	0
FO_OS5_AGAGCCCAGCACCTGC-1	0
FO_OS5_AGAGCCCAGTAAGCAT-1	0
FO_OS5_AGAGCCCAGTCGGCCT-1	0
FO_OS5_AGAGCCCCAAATGAGT-1	0
FO_OS5_AGAGCCCCACAACATC-1	0
FO_OS5_AGAGCCCCAGAATGTA-1	2
FO_OS5_AGAGCCCCATCCGAAT-1	0
FO_OS5_AGAGCCCCATGACGGA-1	0
FO_OS5_AGAGCCCCATTCATCT-1	0
FO_OS5_AGAGCCCTCCGCAGTG-1	0
FO_OS5_AGAGCCCTCCGCTAGG-1	0
FO_OS5_AGAGCCCTCCGGTAGC-1	2
FO_OS5_AGAGCCCTCGGAGATG-1	7
FO_OS5_AGAGCCCTCTTACACT-1	0
FO_OS5_AGATAGAAGCGTATAA-1	0
FO_OS5_AGATAGAAGCTGCCAC-1	0
FO_OS5_AGATAGACAATTCTCT-1	0
FO_OS5_AGATAGACACGCGGTT-1	0
FO_OS5_AGATAGACATTGGCAT-1	0
FO_OS5_AGATAGAGTAGCTTTG-1	0
FO_OS5_AGATAGAGTCCACATA-1	0
FO_OS5_AGATAGAGTTCCGCGA-1	7
FO_OS5_AGATCCAAGCAAGCCA-1	0
FO_OS5_AGATCCAAGTGAGGTC-1	0
FO_OS5_AGATCCACACCTCTAC-1	0
FO_OS5_AGATCCACATCCAACA-1	0
FO_OS5_AGATCCACATCCCACT-1	2
FO_OS5_AGATCCACATTGAGGG-1	0
FO_OS5_AGATCCAGTCCGAAGA-1	0
FO_OS5_AGATCCAGTGCGAACA-1	0
FO_OS5_AGATCCAGTTCTCGCT-1	2
FO_OS5_AGATCCATCAAGAATG-1	0
FO_OS5_AGATCCATCAGGACAG-1	0
FO_OS5_AGATCCATCCGCACTT-1	7
FO_OS5_AGATCCATCCTCCACA-1	0
FO_OS5_AGATCCATCCTGATAG-1	0
FO_OS5_AGATCCATCGCGTGCA-1	0
FO_OS5_AGATCCATCGTAGCTA-1	0
FO_OS5_AGATCGTAGACGGTCA-1	14
FO_OS5_AGATCGTAGCTTACGT-1	0
FO_OS5_AGATCGTAGGTCATAA-1	0
FO_OS5_AGATCGTAGTAAAGCT-1	0
FO_OS5_AGATCGTCAGGTTACT-1	6
FO_OS5_AGATCGTCATGAGAAT-1	2
FO_OS5_AGATCGTTCGTCGGGT-1	0
FO_OS5_AGATGAAAGTTATGGA-1	2
FO_OS5_AGATGAAAGTTTGCTG-1	0
FO_OS5_AGATGAACACTAGTAC-1	0
FO_OS5_AGATGAAGTCGTATTG-1	8
FO_OS5_AGATGAAGTTCTAAGC-1	0
FO_OS5_AGATGAATCTAAGAAG-1	10
FO_OS5_AGATGAATCTATCGTT-1	2
FO_OS5_AGATGCTAGAAGTCTA-1	0
FO_OS5_AGATGCTCACGCACCA-1	0
FO_OS5_AGATGCTCATCAGTCA-1	0
FO_OS5_AGATGCTCATCCAACA-1	2
FO_OS5_AGATGCTGTACGTAGG-1	2
FO_OS5_AGATGCTGTGCAGGAT-1	2
FO_OS5_AGATGCTGTGTGCTTA-1	0
FO_OS5_AGATGCTTCATACGAC-1	0
FO_OS5_AGATGCTTCGTAGTGT-1	0
FO_OS5_AGCATCAAGCTGAAAT-1	2
FO_OS5_AGCATCAAGGCGCTTC-1	2
FO_OS5_AGCATCACAAATTAGG-1	0
FO_OS5_AGCATCACAAGATTGA-1	0
FO_OS5_AGCATCAGTACGATCT-1	2
FO_OS5_AGCATCAGTCAAAGCG-1	2
FO_OS5_AGCATCAGTCGGTGAA-1	0
FO_OS5_AGCATCAGTTAAGACA-1	0
FO_OS5_AGCATCATCCATTGGA-1	0
FO_OS5_AGCCAATAGCGCCGTT-1	0
FO_OS5_AGCCAATGTAGCGCCT-1	2
FO_OS5_AGCCAATGTCCTCCAT-1	0
FO_OS5_AGCCAATGTCGAGCAA-1	2
FO_OS5_AGCCAATGTTGCTGAT-1	0
FO_OS5_AGCCAATGTTTCGTGA-1	0
FO_OS5_AGCCAATTCCTTCTGG-1	0
FO_OS5_AGCCACGAGAGGATCC-1	2
FO_OS5_AGCCACGAGCGCCCAT-1	2
FO_OS5_AGCCACGAGTTGCTGT-1	0
FO_OS5_AGCCACGCAAGCAATA-1	0
FO_OS5_AGCCACGGTGGACCAA-1	0
FO_OS5_AGCCACGTCGCTGTTC-1	0
FO_OS5_AGCCAGCAGCTAAGTA-1	8
FO_OS5_AGCCAGCAGTAATACG-1	0
FO_OS5_AGCCAGCCAATCGCAT-1	0
FO_OS5_AGCCAGCCACAGACGA-1	0
FO_OS5_AGCCAGCCATGGTACT-1	0
FO_OS5_AGCCAGCGTTATGTCG-1	6
FO_OS5_AGCCAGCTCAAAGAAC-1	2
FO_OS5_AGCCAGCTCGTACACA-1	0
FO_OS5_AGCCAGCTCTGTCCGT-1	0
FO_OS5_AGCGATTAGCTTGTGT-1	0
FO_OS5_AGCGATTCACGACAAG-1	0
FO_OS5_AGCGATTCAGAGATTA-1	0
FO_OS5_AGCGATTCATATGGCT-1	0
FO_OS5_AGCGATTTCCATGCAA-1	0
FO_OS5_AGCGATTTCCTGTACC-1	0
FO_OS5_AGCGATTTCGCGTTTC-1	0
FO_OS5_AGCGCCACACATACGT-1	7
FO_OS5_AGCGCCACAGGAATAT-1	0
FO_OS5_AGCGCCACATAATGAG-1	2
FO_OS5_AGCGCCAGTCAAGGCA-1	0
FO_OS5_AGCGCCAGTCTTTCAT-1	2
FO_OS5_AGCGCCAGTTCTAACG-1	0
FO_OS5_AGCGCTGCAAACTCGT-1	2
FO_OS5_AGCGCTGCAGCGATTT-1	2
FO_OS5_AGCGCTGGTAAGTTGA-1	7
FO_OS5_AGCGCTGGTACTGCGC-1	2
FO_OS5_AGCGCTGGTATACCCA-1	0
FO_OS5_AGCGCTGGTGATAGTA-1	0
FO_OS5_AGCGCTGTCGAAACAA-1	0
FO_OS5_AGCGTATAGCCAAGGT-1	2
FO_OS5_AGCGTATAGGTCGAGT-1	7
FO_OS5_AGCGTATCAGCTTTGA-1	0
FO_OS5_AGCGTATGTAGTGCGA-1	0
FO_OS5_AGCGTATTCATTGCGA-1	7
FO_OS5_AGCGTATTCCCGAGAC-1	0
FO_OS5_AGCGTCGAGAGCCCAA-1	4
FO_OS5_AGCGTCGAGGCTCTCG-1	2
FO_OS5_AGCGTCGCAGAAGTGC-1	6
FO_OS5_AGCGTCGGTTCGGACC-1	2
FO_OS5_AGCGTCGTCACCTCGT-1	4
FO_OS5_AGCTACAAGGTTACAA-1	2
FO_OS5_AGCTACACAACCGCCA-1	0
FO_OS5_AGCTACACAATAGGAT-1	4
FO_OS5_AGCTACACACAATGTC-1	0
FO_OS5_AGCTACACACAGCCTG-1	7
FO_OS5_AGCTACACACGACAGA-1	2
FO_OS5_AGCTACACAGACCCGT-1	0
FO_OS5_AGCTACACAGAGATTA-1	0
FO_OS5_AGCTACATCAAATAGG-1	2
FO_OS5_AGCTACATCAGAGCAG-1	0
FO_OS5_AGCTACATCGGCTCTT-1	14
FO_OS5_AGCTACATCTCTTAAC-1	2
FO_OS5_AGCTCAAAGCTTGTTG-1	0
FO_OS5_AGCTCAAAGGAACGTC-1	0
FO_OS5_AGCTCAACAACCTATG-1	14
FO_OS5_AGCTCAACAATGAACA-1	3
FO_OS5_AGCTCAACATCCGGCA-1	0
FO_OS5_AGCTCAAGTACTCGTA-1	2
FO_OS5_AGCTCAAGTCTACGTA-1	0
FO_OS5_AGCTCAAGTCTGCGCA-1	0
FO_OS5_AGCTCAAGTTCGTACA-1	0
FO_OS5_AGCTCAATCATCCTGC-1	4
FO_OS5_AGCTCAATCCTTCACG-1	2
FO_OS5_AGCTTCCAGGGACAGG-1	0
FO_OS5_AGCTTCCCAATCAAGA-1	0
FO_OS5_AGCTTCCCACCAGTTA-1	0
FO_OS5_AGCTTCCCAGTGACCC-1	0
FO_OS5_AGCTTCCCATGAATAG-1	14
FO_OS5_AGCTTCCGTCTCCTGT-1	0
FO_OS5_AGCTTCCTCAAGTTGC-1	0
FO_OS5_AGCTTCCTCGTGGACC-1	2
FO_OS5_AGGAAATAGACAGCGT-1	2
FO_OS5_AGGAAATAGACTTCCA-1	0
FO_OS5_AGGAAATAGGCCTTCG-1	0
FO_OS5_AGGAAATCAATGAACA-1	0
FO_OS5_AGGAAATTCGAAACAA-1	0
FO_OS5_AGGAAATTCGGCATCG-1	14
FO_OS5_AGGAAATTCTAGGAAA-1	0
FO_OS5_AGGAATAAGACATACA-1	2
FO_OS5_AGGAATAAGGAACGTC-1	2
FO_OS5_AGGAATAAGTTGCGAG-1	0
FO_OS5_AGGAATACAACTCCAA-1	7
FO_OS5_AGGAATACAAGAATAC-1	0
FO_OS5_AGGAATACAATGGCAG-1	0
FO_OS5_AGGAATACAATTCACG-1	0
FO_OS5_AGGAATACACACCTAA-1	2
FO_OS5_AGGAATAGTGTCCACG-1	0
FO_OS5_AGGAATAGTGTGTGGA-1	0
FO_OS5_AGGAATATCGGCTTCT-1	0
FO_OS5_AGGACGAAGAATCGTA-1	2
FO_OS5_AGGACGAAGACGATAT-1	0
FO_OS5_AGGACGAAGGTGGCTA-1	0
FO_OS5_AGGACGACAAACGTGG-1	14
FO_OS5_AGGACGACACAGACGA-1	0
FO_OS5_AGGACGACATAACAGA-1	2
FO_OS5_AGGACGATCACCCTGT-1	0
FO_OS5_AGGACGATCTCTATGT-1	3
FO_OS5_AGGACTTAGACTGAGC-1	0
FO_OS5_AGGACTTAGATGTTCC-1	2
FO_OS5_AGGACTTCACGACCTG-1	0
FO_OS5_AGGACTTCAGCGGTCT-1	0
FO_OS5_AGGACTTCAGTTTCGA-1	4
FO_OS5_AGGACTTCATGTCAGT-1	0
FO_OS5_AGGACTTGTATGTCCA-1	0
FO_OS5_AGGACTTGTGGCACTC-1	0
FO_OS5_AGGACTTGTTATCCAG-1	2
FO_OS5_AGGACTTTCCATAGAC-1	0
FO_OS5_AGGACTTTCTAGTCAG-1	14
FO_OS5_AGGAGGTAGAGGACTC-1	0
FO_OS5_AGGAGGTAGGACAACC-1	0
FO_OS5_AGGAGGTGTCTGTGGC-1	0
FO_OS5_AGGAGGTTCACCTCAC-1	0
FO_OS5_AGGAGGTTCTTGCAGA-1	0
FO_OS5_AGGATAAAGCAGCCTC-1	0
FO_OS5_AGGATAAAGGTCATAA-1	0
FO_OS5_AGGATAAAGTTTGAGA-1	0
FO_OS5_AGGATAACAACCGGAA-1	8
FO_OS5_AGGATAACAACGATTC-1	2
FO_OS5_AGGATAACAAGCGATG-1	2
FO_OS5_AGGATAAGTGGGATTG-1	0
FO_OS5_AGGATCTCAATATCCG-1	0
FO_OS5_AGGATCTCAATTGCCA-1	0
FO_OS5_AGGATCTCAGGCAATG-1	0
FO_OS5_AGGATCTCATGCAGCC-1	2
FO_OS5_AGGATCTGTATCGTGT-1	0
FO_OS5_AGGATCTGTCTTGGTA-1	0
FO_OS5_AGGATCTGTTGGGACA-1	8
FO_OS5_AGGATCTTCCAAGCAT-1	14
FO_OS5_AGGCATTAGCACCTGC-1	0
FO_OS5_AGGCATTCAAGAGCTG-1	2
FO_OS5_AGGCATTCACGTACTA-1	7
FO_OS5_AGGCATTCAGTGTACT-1	0
FO_OS5_AGGCATTCATTCATCT-1	0
FO_OS5_AGGCATTGTATGCTTG-1	0
FO_OS5_AGGCATTGTTGTCTAG-1	0
FO_OS5_AGGCATTGTTTCCAAG-1	0
FO_OS5_AGGCATTTCATCGCCT-1	0
FO_OS5_AGGCATTTCGTAACTG-1	7
FO_OS5_AGGCATTTCGTTCATT-1	0
FO_OS5_AGGCCACAGCATCGAG-1	0
FO_OS5_AGGCCACAGTAAACTG-1	0
FO_OS5_AGGCCACCAAGCCATT-1	0
FO_OS5_AGGCCACCACAAATAG-1	2
FO_OS5_AGGCCACCACAGGATG-1	7
FO_OS5_AGGCCACCATAATGCC-1	14
FO_OS5_AGGCCACCATCTCATT-1	0
FO_OS5_AGGCCACGTCAGATTC-1	0
FO_OS5_AGGCCACGTCTACAGT-1	0
FO_OS5_AGGCTGCAGTGACACG-1	2
FO_OS5_AGGCTGCAGTGGCGAT-1	0
FO_OS5_AGGCTGCGTACGTTCA-1	0
FO_OS5_AGGCTGCGTCGCATTA-1	2
FO_OS5_AGGCTGCGTGCAGATG-1	7
FO_OS5_AGGCTGCGTGCCCACA-1	0
FO_OS5_AGGCTGCTCCTACAAG-1	2
FO_OS5_AGGGAGTAGACAGCTG-1	0
FO_OS5_AGGGAGTCAAGCAATA-1	0
FO_OS5_AGGGAGTCAAGGGTCA-1	0
FO_OS5_AGGGAGTCACGGTGAA-1	0
FO_OS5_AGGGAGTCAGGCCTGT-1	2
FO_OS5_AGGGAGTCATCGATGT-1	0
FO_OS5_AGGGAGTGTTCTCAGA-1	2
FO_OS5_AGGGAGTTCGTCACCT-1	2
FO_OS5_AGGGAGTTCTTCGGAA-1	0
FO_OS5_AGGGCCTAGGTTTACC-1	0
FO_OS5_AGGGCCTCAGCACAAG-1	0
FO_OS5_AGGGCCTCAGTAGGAC-1	2
FO_OS5_AGGGCCTCATTATGCG-1	0
FO_OS5_AGGGCCTGTAGAATAC-1	0
FO_OS5_AGGGCCTGTCTTCATT-1	0
FO_OS5_AGGGCCTTCCGTGCGA-1	0
FO_OS5_AGGGCCTTCGTTCGCT-1	0
FO_OS5_AGGGCCTTCTGAGTCA-1	2
FO_OS5_AGGGCTCAGATAGCTA-1	0
FO_OS5_AGGGCTCAGCTTGTTG-1	0
FO_OS5_AGGGCTCCACACGGAA-1	2
FO_OS5_AGGGCTCCATCGATAC-1	0
FO_OS5_AGGGCTCTCTTACTGT-1	0
FO_OS5_AGGGTCCAGACTAAGT-1	0
FO_OS5_AGGGTCCAGATACCAA-1	7
FO_OS5_AGGGTCCAGTGGTCAG-1	0
FO_OS5_AGGGTCCCAATCGCAT-1	6
FO_OS5_AGGGTCCCACATCATG-1	0
FO_OS5_AGGGTCCCAGCGAGTA-1	0
FO_OS5_AGGGTCCGTTCAAGGG-1	0
FO_OS5_AGGGTCCTCCGCTGTT-1	0
FO_OS5_AGGGTGAAGGGAGGCA-1	2
FO_OS5_AGGGTGAAGTAAACAC-1	0
FO_OS5_AGGGTGAAGTGCTCGC-1	0
FO_OS5_AGGGTGAAGTTGCATC-1	0
FO_OS5_AGGGTGACAATCTAGC-1	0
FO_OS5_AGGGTGAGTCCTTAAG-1	3
FO_OS5_AGGGTGATCGAATGCT-1	2
FO_OS5_AGGGTGATCTCGTCGT-1	0
FO_OS5_AGGGTTTAGAGCTGCA-1	3
FO_OS5_AGGGTTTAGAGGATGA-1	0
FO_OS5_AGGGTTTAGCATCAGG-1	2
FO_OS5_AGGGTTTAGCGATGAC-1	2
FO_OS5_AGGGTTTAGCGCTTCG-1	7
FO_OS5_AGGGTTTAGTTCCATG-1	0
FO_OS5_AGGGTTTCACATACGT-1	0
FO_OS5_AGGGTTTCACTGTGTA-1	0
FO_OS5_AGGGTTTCAGATTTCG-1	2
FO_OS5_AGGGTTTCAGGACTAG-1	0
FO_OS5_AGGGTTTGTGCTGATT-1	0
FO_OS5_AGGGTTTGTGTTTCTT-1	7
FO_OS5_AGGGTTTGTTACAGCT-1	0
FO_OS5_AGGTAGGAGCTTACGT-1	0
FO_OS5_AGGTAGGCACACGTGC-1	2
FO_OS5_AGGTAGGGTACACGCC-1	2
FO_OS5_AGGTAGGGTCCGTTTC-1	0
FO_OS5_AGGTAGGGTCGGAACA-1	2
FO_OS5_AGGTAGGGTTGTGGAG-1	0
FO_OS5_AGGTAGGTCTGGCTGG-1	0
FO_OS5_AGGTCATAGAAATTGC-1	0
FO_OS5_AGGTCATAGTTGCTGT-1	0
FO_OS5_AGGTCATCAACACACT-1	0
FO_OS5_AGGTCATCAATCTCTT-1	3
FO_OS5_AGGTCATCACTGGATT-1	0
FO_OS5_AGGTCATCAGCACACC-1	0
FO_OS5_AGGTCATGTCACCACG-1	2
FO_OS5_AGGTCATGTCTTCATT-1	0
FO_OS5_AGGTCATGTGAATTAG-1	2
FO_OS5_AGGTCATTCTACGCAA-1	2
FO_OS5_AGGTCATTCTCGAGTA-1	0
FO_OS5_AGGTCTAAGACTCATC-1	0
FO_OS5_AGGTCTAAGTCCGCGT-1	7
FO_OS5_AGGTCTACATCGGAGA-1	2
FO_OS5_AGGTCTAGTCCAACGC-1	0
FO_OS5_AGGTCTAGTGCAGTGA-1	0
FO_OS5_AGGTCTAGTTGACTAC-1	0
FO_OS5_AGGTCTATCAAGAAAC-1	0
FO_OS5_AGGTCTATCCGATTAG-1	0
FO_OS5_AGGTGTTAGCCTCATA-1	3
FO_OS5_AGGTGTTAGTAATACG-1	0
FO_OS5_AGGTGTTAGTTGTCGT-1	2
FO_OS5_AGGTGTTGTATCGTGT-1	0
FO_OS5_AGGTGTTGTGTAACGG-1	0
FO_OS5_AGGTGTTTCAAGCTGT-1	2
FO_OS5_AGGTGTTTCCGTCCTA-1	0
FO_OS5_AGGTTACAGGTTGGTG-1	2
FO_OS5_AGGTTACAGTGCGCTC-1	0
FO_OS5_AGGTTACCACATCCCT-1	2
FO_OS5_AGGTTACCAGACCGCT-1	2
FO_OS5_AGGTTACCATCATGAC-1	2
FO_OS5_AGGTTACGTTGCCGCA-1	0
FO_OS5_AGGTTACGTTGTGTTG-1	0
FO_OS5_AGGTTACTCACCCATC-1	0
FO_OS5_AGGTTACTCGGCGATC-1	3
FO_OS5_AGGTTGTAGCTGGTGA-1	0
FO_OS5_AGGTTGTAGGTGAGAA-1	0
FO_OS5_AGGTTGTCAACCGATT-1	0
FO_OS5_AGGTTGTCACCTATCC-1	2
FO_OS5_AGGTTGTCACTACTTT-1	0
FO_OS5_AGGTTGTCAGTCACGC-1	0
FO_OS5_AGGTTGTGTAGGAAAG-1	0
FO_OS5_AGGTTGTGTATGTCCA-1	0
FO_OS5_AGGTTGTGTTACCGTA-1	7
FO_OS5_AGGTTGTTCAGACTGT-1	0
FO_OS5_AGGTTGTTCATCGGGC-1	0
FO_OS5_AGGTTGTTCCTACAAG-1	14
FO_OS5_AGGTTGTTCTCTGAGA-1	7
FO_OS5_AGGTTGTTCTGAGGCC-1	0
FO_OS5_AGTAACCAGAATCGTA-1	0
FO_OS5_AGTAACCAGAATTCAG-1	2
FO_OS5_AGTAACCCAGACAATA-1	3
FO_OS5_AGTAACCGTGTCACAT-1	0
FO_OS5_AGTAACCGTGTTGATC-1	2
FO_OS5_AGTACCAAGACATATG-1	0
FO_OS5_AGTACCAAGCTGTGCC-1	3
FO_OS5_AGTACCACAACCGCCA-1	0
FO_OS5_AGTACCACACGACTAT-1	14
FO_OS5_AGTACCACAGCACGAA-1	0
FO_OS5_AGTACCAGTCATAACC-1	2
FO_OS5_AGTACCAGTTTAGAGA-1	7
FO_OS5_AGTACCATCATTGCGA-1	0
FO_OS5_AGTACCATCGTCGATA-1	2
FO_OS5_AGTACCATCTAGCCAA-1	0
FO_OS5_AGTACTGCAGCATGCC-1	0
FO_OS5_AGTACTGCATTCATCT-1	2
FO_OS5_AGTACTGGTGCGGCTT-1	0
FO_OS5_AGTACTGGTGGGAGAG-1	0
FO_OS5_AGTACTGGTTGAGAGC-1	0
FO_OS5_AGTACTGTCAATCCAG-1	2
FO_OS5_AGTACTGTCGTTCTAT-1	0
FO_OS5_AGTACTGTCTCATGGA-1	0
FO_OS5_AGTAGCTCACATGAAA-1	0
FO_OS5_AGTAGCTGTAATCAGA-1	0
FO_OS5_AGTAGCTGTACCCGAC-1	0
FO_OS5_AGTAGCTGTCAGGCAA-1	0
FO_OS5_AGTAGCTGTCCCTGTT-1	2
FO_OS5_AGTAGCTGTCGTGGAA-1	0
FO_OS5_AGTAGTCAGATCCCAT-1	2
FO_OS5_AGTAGTCAGCATGCGA-1	0
FO_OS5_AGTAGTCCACCTGCGA-1	0
FO_OS5_AGTAGTCCACTGTTCC-1	7
FO_OS5_AGTAGTCGTACGTAGG-1	2
FO_OS5_AGTAGTCTCACTACTT-1	14
FO_OS5_AGTAGTCTCCTTCTAA-1	0
FO_OS5_AGTCAACAGACTCCGC-1	0
FO_OS5_AGTCAACAGCGAAACC-1	0
FO_OS5_AGTCAACCACTCTCGT-1	2
FO_OS5_AGTCAACCATAACAGA-1	0
FO_OS5_AGTCAACGTGCACGCT-1	0
FO_OS5_AGTCAACTCACCGACG-1	2
FO_OS5_AGTCAACTCACGACTA-1	0
FO_OS5_AGTCAACTCACGGGAA-1	0
FO_OS5_AGTCACAAGAGTCGAC-1	0
FO_OS5_AGTCACACAACCGGAA-1	0
FO_OS5_AGTCACACATGGACAG-1	2
FO_OS5_AGTCACAGTATGAGAT-1	6
FO_OS5_AGTCACAGTGATTCTG-1	0
FO_OS5_AGTCACAGTTTACGAC-1	0
FO_OS5_AGTCACATCCCGTTCA-1	2
FO_OS5_AGTCACATCTCCGAGG-1	2
FO_OS5_AGTCACATCTGTTGGA-1	0
FO_OS5_AGTCATGAGGAACTCG-1	0
FO_OS5_AGTCATGAGGTGAGCT-1	0
FO_OS5_AGTCATGCAAGGTCGA-1	2
FO_OS5_AGTCATGCACTAAACC-1	7
FO_OS5_AGTCATGCATCTTAGG-1	0
FO_OS5_AGTCATGGTAGCGTCC-1	6
FO_OS5_AGTCATGGTCCATACA-1	0
FO_OS5_AGTCATGGTCGACTTA-1	14
FO_OS5_AGTCATGGTCGATTTG-1	0
FO_OS5_AGTCATGGTGCGCTCA-1	0
FO_OS5_AGTCATGTCAATCCAG-1	0
FO_OS5_AGTCATGTCGAAATCC-1	0
FO_OS5_AGTCTCCAGGAAACGA-1	0
FO_OS5_AGTCTCCAGTAGACCG-1	0
FO_OS5_AGTCTCCAGTGTTCCA-1	0
FO_OS5_AGTCTCCAGTTCATCG-1	10
FO_OS5_AGTCTCCCAGACCAGA-1	0
FO_OS5_AGTCTCCCAGAGATTA-1	0
FO_OS5_AGTCTCCGTATGAAGT-1	0
FO_OS5_AGTCTCCGTGTATCCA-1	0
FO_OS5_AGTCTCCTCTTGGAAC-1	7
FO_OS5_AGTCTCCTCTTTGGAG-1	0
FO_OS5_AGTGACTAGATGAATC-1	0
FO_OS5_AGTGACTAGCCATTGT-1	0
FO_OS5_AGTGACTAGCGCATCC-1	2
FO_OS5_AGTGACTCACCTCAGG-1	0
FO_OS5_AGTGACTCAGTAGTGG-1	7
FO_OS5_AGTGACTCATTGCTGA-1	0
FO_OS5_AGTGACTGTACTCCGG-1	0
FO_OS5_AGTGACTGTCGTGCCA-1	14
FO_OS5_AGTGACTGTTCTTCAT-1	0
FO_OS5_AGTGACTTCATATGGC-1	0
FO_OS5_AGTGACTTCGTCTCAC-1	0
FO_OS5_AGTGATCCAGGACTAG-1	0
FO_OS5_AGTGATCGTGTACGCC-1	7
FO_OS5_AGTGATCGTTCAATCG-1	0
FO_OS5_AGTGATCTCACCACAA-1	0
FO_OS5_AGTGATCTCATCGACA-1	0
FO_OS5_AGTGATCTCTGAACGT-1	0
FO_OS5_AGTGATCTCTGAGTCA-1	0
FO_OS5_AGTGCCGAGACTTAAG-1	0
FO_OS5_AGTGCCGAGCAATAGT-1	0
FO_OS5_AGTGCCGAGCGCTGCT-1	0
FO_OS5_AGTGCCGAGGGCTTCC-1	0
FO_OS5_AGTGCCGAGGGTTAAT-1	7
FO_OS5_AGTGCCGAGTAACCGG-1	0
FO_OS5_AGTGCCGCACACACGC-1	3
FO_OS5_AGTGCCGCATTGCCGG-1	14
FO_OS5_AGTGCCGGTCCAGCAC-1	2
FO_OS5_AGTGCCGTCACCGACG-1	3
FO_OS5_AGTGCCGTCCTAACAG-1	0
FO_OS5_AGTGCCGTCGCCGATG-1	0
FO_OS5_AGTGTTGCAACGGCCT-1	0
FO_OS5_AGTGTTGCATCAGTGT-1	0
FO_OS5_AGTGTTGGTAATTAGG-1	0
FO_OS5_AGTGTTGGTACTAACC-1	0
FO_OS5_AGTGTTGGTGTATCCA-1	0
FO_OS5_AGTGTTGGTGTGATGG-1	2
FO_OS5_AGTGTTGTCATAGGCT-1	14
FO_OS5_AGTTAGCAGACATACA-1	0
FO_OS5_AGTTAGCAGTCCTGCG-1	0
FO_OS5_AGTTAGCCAATAGAGT-1	0
FO_OS5_AGTTAGCCAGGCAATG-1	7
FO_OS5_AGTTAGCGTGCACATT-1	0
FO_OS5_AGTTAGCTCACGACTA-1	0
FO_OS5_AGTTAGCTCCGGACTG-1	3
FO_OS5_AGTTAGCTCTCATTAC-1	0
FO_OS5_AGTTAGCTCTCTGCCA-1	0
FO_OS5_AGTTAGCTCTGTACAG-1	0
FO_OS5_AGTTCCCAGAGTCCGA-1	0
FO_OS5_AGTTCCCAGGACTATA-1	0
FO_OS5_AGTTCCCAGTGGAATT-1	0
FO_OS5_AGTTCCCCAGCACAAG-1	0
FO_OS5_AGTTCCCCATCGGTTA-1	0
FO_OS5_AGTTCCCCATGGCTAT-1	0
FO_OS5_AGTTCCCCATTAGGAA-1	0
FO_OS5_AGTTCCCGTAAGATAC-1	0
FO_OS5_AGTTCCCTCGATACGT-1	2
FO_OS5_AGTTCCCTCGCTATTT-1	3
FO_OS5_AGTTCGAAGCCACAAG-1	8
FO_OS5_AGTTCGAAGGCGCTTC-1	0
FO_OS5_AGTTCGAGTAAGTTGA-1	0
FO_OS5_AGTTCGAGTACCTATG-1	0
FO_OS5_AGTTCGAGTATCGCAT-1	0
FO_OS5_AGTTCGAGTGCATTAC-1	2
FO_OS5_AGTTCGATCTGGTCAA-1	2
FO_OS5_ATACCGAAGCTGGTGA-1	2
FO_OS5_ATACCGAAGGTGAGCT-1	0
FO_OS5_ATACCGAAGTAGCATA-1	0
FO_OS5_ATACCGAAGTAGTCTC-1	7
FO_OS5_ATACCGACATATGGCT-1	0
FO_OS5_ATACCGAGTGGCATCC-1	0
FO_OS5_ATACCGATCAGTGTGT-1	2
FO_OS5_ATACCGATCCATCCGT-1	0
FO_OS5_ATACCGATCGCATTGA-1	2
FO_OS5_ATACCTTAGGCGATAC-1	0
FO_OS5_ATACCTTAGTAGTCTC-1	2
FO_OS5_ATACCTTCAAGCAGGT-1	0
FO_OS5_ATACCTTCATCCCACT-1	2
FO_OS5_ATACCTTCATCGGAAG-1	0
FO_OS5_ATACCTTCATTGCTGA-1	0
FO_OS5_ATACCTTTCGCACTCT-1	7
FO_OS5_ATACCTTTCTAACACG-1	0
FO_OS5_ATACCTTTCTCTAGGA-1	0
FO_OS5_ATACTTCAGCAAATCA-1	0
FO_OS5_ATACTTCAGCTAAACA-1	14
FO_OS5_ATACTTCAGGTTGGTG-1	0
FO_OS5_ATACTTCCAACTCCCT-1	2
FO_OS5_ATACTTCCAAGGCTTT-1	14
FO_OS5_ATACTTCGTATTGAGA-1	2
FO_OS5_ATACTTCGTCAACCAT-1	2
FO_OS5_ATACTTCGTGAGGAAA-1	0
FO_OS5_ATACTTCGTGCGGATA-1	0
FO_OS5_ATACTTCGTTCCGGTG-1	8
FO_OS5_ATACTTCTCTGCCCTA-1	14
FO_OS5_ATAGACCAGAATCGCG-1	2
FO_OS5_ATAGACCAGCCTCATA-1	0
FO_OS5_ATAGACCCAATAGAGT-1	0
FO_OS5_ATAGACCCATAAGCAA-1	0
FO_OS5_ATAGACCGTATATGGA-1	7
FO_OS5_ATAGACCGTCTGTCCT-1	8
FO_OS5_ATAGACCTCGATTGAC-1	0
FO_OS5_ATAGACCTCGGTCTGG-1	0
FO_OS5_ATAGAGAAGAAGCGAA-1	0
FO_OS5_ATAGAGACACTACACA-1	14
FO_OS5_ATAGAGACAGACTGCC-1	2
FO_OS5_ATAGAGACATATGAAG-1	0
FO_OS5_ATAGAGAGTACTTCCC-1	0
FO_OS5_ATAGAGATCACGGGAA-1	0
FO_OS5_ATAGAGATCACGGGCT-1	0
FO_OS5_ATAGAGATCCCTCAAC-1	0
FO_OS5_ATAGAGATCCGTTGGG-1	0
FO_OS5_ATAGGCTCAAGAGCTG-1	0
FO_OS5_ATAGGCTCACAAATCC-1	3
FO_OS5_ATAGGCTGTAAGGCTG-1	0
FO_OS5_ATAGGCTGTGCACATT-1	0
FO_OS5_ATAGGCTGTGGATACG-1	2
FO_OS5_ATAGGCTGTTAATCGC-1	0
FO_OS5_ATAGGCTTCCAAGCCG-1	0
FO_OS5_ATAGGCTTCGGCACTG-1	0
FO_OS5_ATATCCTAGACCAAGC-1	0
FO_OS5_ATATCCTAGCAGTCTT-1	3
FO_OS5_ATATCCTAGGACGGAG-1	0
FO_OS5_ATATCCTAGTTGCATC-1	2
FO_OS5_ATATCCTCAGTAGAGC-1	0
FO_OS5_ATATCCTGTACGCGTC-1	0
FO_OS5_ATATCCTGTCCGGCAT-1	0
FO_OS5_ATATCCTGTCTACAAC-1	0
FO_OS5_ATATCCTTCCATCTCG-1	2
FO_OS5_ATATCCTTCCCTGTTG-1	2
FO_OS5_ATATCCTTCCGAGTGC-1	0
FO_OS5_ATATCCTTCGACGCGT-1	0
FO_OS5_ATCACAGAGACGACGT-1	2
FO_OS5_ATCACAGCACAAGCAG-1	2
FO_OS5_ATCACAGCAGAGAATT-1	0
FO_OS5_ATCACAGGTATACGGG-1	2
FO_OS5_ATCACAGGTATTGAGA-1	0
FO_OS5_ATCACAGTCACGATAC-1	14
FO_OS5_ATCACGACATGTCTAG-1	0
FO_OS5_ATCACGAGTCGCCTAG-1	0
FO_OS5_ATCACGAGTGGTTCTA-1	0
FO_OS5_ATCACGAGTTTACCAG-1	0
FO_OS5_ATCACTTAGATGTTAG-1	0
FO_OS5_ATCACTTAGCGACCCT-1	2
FO_OS5_ATCACTTAGTCACTGT-1	14
FO_OS5_ATCACTTAGTTCGCAT-1	0
FO_OS5_ATCACTTCAAACCGGA-1	2
FO_OS5_ATCACTTCACAGTCAT-1	14
FO_OS5_ATCACTTCACCGCTAG-1	0
FO_OS5_ATCACTTCAGCCGTCA-1	0
FO_OS5_ATCACTTGTACTCCCT-1	0
FO_OS5_ATCACTTGTATCCCAA-1	0
FO_OS5_ATCACTTGTATGAGAT-1	0
FO_OS5_ATCACTTGTCTCGGAC-1	7
FO_OS5_ATCACTTTCTAACGGT-1	0
FO_OS5_ATCACTTTCTAAGAAG-1	0
FO_OS5_ATCACTTTCTGGAGAG-1	0
FO_OS5_ATCAGGTAGAAGCGAA-1	0
FO_OS5_ATCAGGTAGACAAGCC-1	0
FO_OS5_ATCAGGTAGACAGCTG-1	8
FO_OS5_ATCAGGTAGCTAAATG-1	0
FO_OS5_ATCAGGTCAACCCTCT-1	0
FO_OS5_ATCAGGTCAATACCCA-1	2
FO_OS5_ATCAGGTCACTGAGTT-1	0
FO_OS5_ATCAGGTCATGAGATA-1	0
FO_OS5_ATCAGGTGTCAGGTGA-1	2
FO_OS5_ATCAGGTGTCCAAATC-1	2
FO_OS5_ATCAGGTTCAAATAGG-1	2
FO_OS5_ATCAGGTTCCTCACCA-1	0
FO_OS5_ATCATTCAGCTGCCAC-1	0
FO_OS5_ATCATTCAGCTTTCCC-1	0
FO_OS5_ATCATTCCAGAGAATT-1	2
FO_OS5_ATCATTCCATGACCCG-1	4
FO_OS5_ATCATTCGTCCCAAAT-1	0
FO_OS5_ATCATTCGTGCCTTCT-1	14
FO_OS5_ATCATTCTCGAGCACC-1	0
FO_OS5_ATCATTCTCTTGATTC-1	0
FO_OS5_ATCCACCAGAGTTGTA-1	0
FO_OS5_ATCCACCAGATGCCGA-1	0
FO_OS5_ATCCACCAGTGCTACT-1	0
FO_OS5_ATCCACCCAAAGCTAA-1	0
FO_OS5_ATCCACCCACAATGCT-1	0
FO_OS5_ATCCACCCACTGTCCT-1	2
FO_OS5_ATCCACCCAGGCTCTG-1	0
FO_OS5_ATCCACCCATGAAGGC-1	0
FO_OS5_ATCCACCGTCTCGGGT-1	2
FO_OS5_ATCCACCGTGCCGTTG-1	0
FO_OS5_ATCCACCGTGGATCGA-1	0
FO_OS5_ATCCACCGTTCGAGCC-1	0
FO_OS5_ATCCACCTCAATCGGT-1	0
FO_OS5_ATCCACCTCTGCCTCA-1	0
FO_OS5_ATCCATTCAAGTAGTA-1	0
FO_OS5_ATCCATTCACACCGCA-1	0
FO_OS5_ATCCATTCAGTAGTGG-1	0
FO_OS5_ATCCATTCATACTGTG-1	0
FO_OS5_ATCCATTCATCCCACT-1	0
FO_OS5_ATCCATTGTATGGTTC-1	0
FO_OS5_ATCCATTGTCAACCAT-1	2
FO_OS5_ATCCATTGTTGCATGT-1	0
FO_OS5_ATCCATTTCATCAGTG-1	2
FO_OS5_ATCCATTTCCCGTGTT-1	0
FO_OS5_ATCCATTTCGGCTGTG-1	14
FO_OS5_ATCCCTGAGAAGGATG-1	2
FO_OS5_ATCCCTGAGGCATCTT-1	2
FO_OS5_ATCCCTGAGTCGAATA-1	14
FO_OS5_ATCCCTGCAAACACCT-1	0
FO_OS5_ATCCCTGCACCAGTTA-1	0
FO_OS5_ATCCCTGCACTCATAG-1	0
FO_OS5_ATCCCTGCAGACGCTC-1	0
FO_OS5_ATCCCTGCAGCGTTGC-1	0
FO_OS5_ATCCCTGGTGGCGCTT-1	2
FO_OS5_ATCCCTGGTGTGAGCA-1	0
FO_OS5_ATCCCTGGTGTTAGCT-1	7
FO_OS5_ATCCCTGTCACTGTCC-1	0
FO_OS5_ATCCGTCAGACATAAC-1	0
FO_OS5_ATCCGTCAGCCAAGTG-1	2
FO_OS5_ATCCGTCCAAGCTACT-1	0
FO_OS5_ATCCGTCCAATAGTCC-1	0
FO_OS5_ATCCGTCCATTGGATC-1	0
FO_OS5_ATCCGTCGTACAAACA-1	0
FO_OS5_ATCCGTCGTCTGATCA-1	10
FO_OS5_ATCCGTCGTTTAGAGA-1	2
FO_OS5_ATCCGTCTCCAATCTT-1	0
FO_OS5_ATCCGTCTCCGAAATC-1	6
FO_OS5_ATCCGTCTCTGTAACG-1	7
FO_OS5_ATCCGTCTCTTAGCTT-1	0
FO_OS5_ATCCTATAGAAATTCG-1	0
FO_OS5_ATCCTATAGGGTACAC-1	7
FO_OS5_ATCCTATAGTGGCGAT-1	7
FO_OS5_ATCCTATCAAAGTGTA-1	0
FO_OS5_ATCCTATCAAATTAGG-1	2
FO_OS5_ATCCTATCACAACCGC-1	0
FO_OS5_ATCCTATGTCCAAGAG-1	0
FO_OS5_ATCCTATGTTCAAAGA-1	0
FO_OS5_ATCCTATTCACTCACC-1	0
FO_OS5_ATCCTATTCCATCAGA-1	0
FO_OS5_ATCGATGAGCTAATGA-1	0
FO_OS5_ATCGATGAGCTCGTGC-1	0
FO_OS5_ATCGATGCAAATGGAT-1	0
FO_OS5_ATCGATGCAAGGTCGA-1	0
FO_OS5_ATCGATGGTATGCTTG-1	0
FO_OS5_ATCGATGGTCCGCAGT-1	0
FO_OS5_ATCGATGGTCTCGCGA-1	6
FO_OS5_ATCGATGGTGAGTAGC-1	0
FO_OS5_ATCGATGGTGTGTCCG-1	0
FO_OS5_ATCGATGTCCATACTT-1	0
FO_OS5_ATCGATGTCCGCTGTT-1	0
FO_OS5_ATCGATGTCGCCAATA-1	2
FO_OS5_ATCGCCTAGCACAAAT-1	0
FO_OS5_ATCGCCTAGCACTTTG-1	0
FO_OS5_ATCGCCTAGCGAGTCA-1	0
FO_OS5_ATCGCCTAGGATATGT-1	2
FO_OS5_ATCGCCTCAAGAGTTA-1	0
FO_OS5_ATCGCCTGTCTCAAGT-1	0
FO_OS5_ATCGCCTGTGTAACGG-1	2
FO_OS5_ATCGCCTGTGTGTCCG-1	0
FO_OS5_ATCGCCTTCACTTGGA-1	0
FO_OS5_ATCGCCTTCGTAGTGT-1	8
FO_OS5_ATCGCCTTCTGCCTGT-1	0
FO_OS5_ATCGGATAGACCTTTG-1	0
FO_OS5_ATCGGATAGAGCAACC-1	2
FO_OS5_ATCGGATCACTATCCC-1	0
FO_OS5_ATCGGATCAGGGAATC-1	0
FO_OS5_ATCGGATCATTGTACG-1	0
FO_OS5_ATCGGATTCACGATAC-1	2
FO_OS5_ATCGGATTCCCTCATG-1	0
FO_OS5_ATCGGATTCTCACCCA-1	0
FO_OS5_ATCGGCGAGACGGTCA-1	0
FO_OS5_ATCGGCGAGCTGAAGC-1	0
FO_OS5_ATCGGCGCAATACCTG-1	0
FO_OS5_ATCGGCGCAGCTACAT-1	0
FO_OS5_ATCGGCGCATGTAACC-1	0
FO_OS5_ATCGGCGTCAGGAAAT-1	7
FO_OS5_ATCGGCGTCATTCATC-1	2
FO_OS5_ATCGTAGCACAACGCC-1	0
FO_OS5_ATCGTAGGTATCGAAA-1	0
FO_OS5_ATCGTAGGTCACGTGC-1	0
FO_OS5_ATCGTAGGTCATAGTC-1	0
FO_OS5_ATCGTAGGTCTTAGTG-1	0
FO_OS5_ATCGTAGGTGATACAA-1	7
FO_OS5_ATCGTAGGTGCGTTTA-1	0
FO_OS5_ATCGTAGTCCCGAGTG-1	7
FO_OS5_ATCGTAGTCGAACTCA-1	0
FO_OS5_ATCGTAGTCGGTAACT-1	2
FO_OS5_ATCGTAGTCTGGCTGG-1	2
FO_OS5_ATCGTCCAGCAGATAT-1	0
FO_OS5_ATCGTCCAGGATGCGT-1	0
FO_OS5_ATCGTCCCAAGGTCTT-1	0
FO_OS5_ATCGTCCCATCGTGGC-1	2
FO_OS5_ATCGTCCTCAGCTGAT-1	0
FO_OS5_ATCGTCCTCCGACGGT-1	7
FO_OS5_ATCGTCCTCGGCATTA-1	7
FO_OS5_ATCGTGAAGCCGATAG-1	0
FO_OS5_ATCGTGAAGTACTGTC-1	0
FO_OS5_ATCGTGAAGTGCAACG-1	0
FO_OS5_ATCGTGACACAACCGC-1	2
FO_OS5_ATCGTGAGTACGATCT-1	0
FO_OS5_ATCGTGAGTGTGTGGA-1	0
FO_OS5_ATCGTGAGTTGCATAC-1	2
FO_OS5_ATCGTGATCGAGTACT-1	0
FO_OS5_ATCGTGATCGTAATGC-1	0
FO_OS5_ATCTCTAAGTCTCGTA-1	2
FO_OS5_ATCTCTACAGCCCAGT-1	0
FO_OS5_ATCTCTACATAGGAGC-1	0
FO_OS5_ATCTCTAGTCCAGGTC-1	2
FO_OS5_ATCTCTATCAGAGCAG-1	0
FO_OS5_ATCTTCAAGGATTCCT-1	0
FO_OS5_ATCTTCAAGGGAGTTC-1	0
FO_OS5_ATCTTCACAACCAACT-1	0
FO_OS5_ATCTTCACAACCAGAG-1	0
FO_OS5_ATCTTCACAACGTTAC-1	6
FO_OS5_ATCTTCACAATCTAGC-1	0
FO_OS5_ATCTTCACAGTCAACT-1	0
FO_OS5_ATCTTCACAGTGGCTC-1	3
FO_OS5_ATCTTCACATTGAGCT-1	14
FO_OS5_ATCTTCAGTACCTATG-1	0
FO_OS5_ATCTTCAGTCTGCGCA-1	0
FO_OS5_ATCTTCAGTGACACAG-1	0
FO_OS5_ATCTTCAGTTAGGGAC-1	0
FO_OS5_ATCTTCAGTTCCGCGA-1	10
FO_OS5_ATCTTCATCATTCGGA-1	7
FO_OS5_ATCTTCATCTGCCTGT-1	0
FO_OS5_ATGAAAGAGCAAGGAA-1	2
FO_OS5_ATGAAAGAGGCCTAAG-1	0
FO_OS5_ATGAAAGAGTGCAACG-1	0
FO_OS5_ATGAAAGCAAAGGCTG-1	3
FO_OS5_ATGAAAGCAATTTCTC-1	0
FO_OS5_ATGAAAGCAGCGGTCT-1	0
FO_OS5_ATGAAAGCATCCTCAC-1	0
FO_OS5_ATGAAAGGTACTGCCG-1	8
FO_OS5_ATGAAAGTCCTCTTTC-1	0
FO_OS5_ATGACCAAGCATTTCG-1	0
FO_OS5_ATGACCACAACTCCCT-1	0
FO_OS5_ATGACCAGTCTACAAC-1	0
FO_OS5_ATGACCAGTGACACGA-1	0
FO_OS5_ATGACCATCCGGCTTT-1	0
FO_OS5_ATGACCATCGTGCTCT-1	0
FO_OS5_ATGAGGGAGATAGCAT-1	0
FO_OS5_ATGAGGGAGCCAAGCA-1	0
FO_OS5_ATGAGGGCACGCGCAT-1	0
FO_OS5_ATGAGGGGTCCTACAA-1	0
FO_OS5_ATGAGGGGTGCAGTGA-1	2
FO_OS5_ATGAGGGGTGGATTTC-1	0
FO_OS5_ATGAGGGGTTAGTTCG-1	2
FO_OS5_ATGAGGGTCCATTGGA-1	7
FO_OS5_ATGAGGGTCGGTAGAG-1	6
FO_OS5_ATGAGGGTCTGCTCTG-1	0
FO_OS5_ATGAGTCAGCGTGTCC-1	0
FO_OS5_ATGAGTCAGGGAGAAT-1	14
FO_OS5_ATGAGTCAGTGTGTTC-1	0
FO_OS5_ATGAGTCCACTACACA-1	3
FO_OS5_ATGAGTCCATGGCCAC-1	0
FO_OS5_ATGAGTCGTAGGAAAG-1	0
FO_OS5_ATGAGTCGTGAATAAC-1	0
FO_OS5_ATGAGTCGTTCTTGCC-1	2
FO_OS5_ATGATCGAGTATGAGT-1	2
FO_OS5_ATGATCGAGTGACCTT-1	2
FO_OS5_ATGATCGCACACCGCA-1	0
FO_OS5_ATGATCGCAGTCAGAG-1	0
FO_OS5_ATGATCGCATAATGCC-1	7
FO_OS5_ATGATCGGTCGCATTA-1	0
FO_OS5_ATGATCGGTGTTCATG-1	0
FO_OS5_ATGATCGTCGAACTCA-1	0
FO_OS5_ATGATCGTCGGACTTA-1	0
FO_OS5_ATGATCGTCTGTCCCA-1	0
FO_OS5_ATGCATGAGAGGTGCT-1	0
FO_OS5_ATGCATGAGCCTGGAA-1	0
FO_OS5_ATGCATGAGTTCTACG-1	0
FO_OS5_ATGCATGCAGAAGTGC-1	0
FO_OS5_ATGCATGCATCGTGCG-1	0
FO_OS5_ATGCATGCATGTCTAG-1	2
FO_OS5_ATGCATGGTCGCGTCA-1	0
FO_OS5_ATGCATGGTGTCCGTG-1	0
FO_OS5_ATGCATGGTGTTCATG-1	0
FO_OS5_ATGCATGTCGACATAC-1	0
FO_OS5_ATGCCTCAGCATGGGT-1	7
FO_OS5_ATGCCTCCACCTCAGG-1	0
FO_OS5_ATGCCTCCAGGTTACT-1	2
FO_OS5_ATGCCTCGTATAGCTC-1	0
FO_OS5_ATGCCTCGTGCTATTG-1	0
FO_OS5_ATGCCTCGTTCAAACC-1	2
FO_OS5_ATGCGATAGTAGGCCA-1	2
FO_OS5_ATGCGATCAGCTACTA-1	0
FO_OS5_ATGCGATCATTGAAAG-1	2
FO_OS5_ATGCGATGTCTGATAC-1	8
FO_OS5_ATGCGATGTGACAACG-1	0
FO_OS5_ATGCGATGTGTGTCGC-1	0
FO_OS5_ATGCGATTCAGACAAA-1	2
FO_OS5_ATGCGATTCCACACCT-1	0
FO_OS5_ATGCGATTCTTGAGCA-1	0
FO_OS5_ATGGAGGAGCACTAAA-1	0
FO_OS5_ATGGAGGAGTCGTCTA-1	0
FO_OS5_ATGGAGGAGTTGCGCC-1	7
FO_OS5_ATGGAGGCAGACAAAT-1	2
FO_OS5_ATGGAGGCAGCACAAG-1	0
FO_OS5_ATGGAGGCATGGCTAT-1	0
FO_OS5_ATGGAGGGTTTGACAC-1	0
FO_OS5_ATGGAGGTCCGTATAG-1	0
FO_OS5_ATGGAGGTCGTACCTC-1	0
FO_OS5_ATGGATCAGCCATTGT-1	8
FO_OS5_ATGGATCAGGATTTGA-1	0
FO_OS5_ATGGATCAGGCATCTT-1	2
FO_OS5_ATGGATCAGTCGCCAC-1	0
FO_OS5_ATGGATCGTTTCACTT-1	0
FO_OS5_ATGGATCTCCCTCTAG-1	0
FO_OS5_ATGGATCTCGATACTG-1	0
FO_OS5_ATGGATCTCTTCCACG-1	0
FO_OS5_ATGGGAGAGACCGTTT-1	2
FO_OS5_ATGGGAGAGCACTCGC-1	2
FO_OS5_ATGGGAGAGGCTAGCA-1	2
FO_OS5_ATGGGAGAGTGGATAT-1	0
FO_OS5_ATGGGAGCACTATCGA-1	2
FO_OS5_ATGGGAGCAGCTGTGC-1	0
FO_OS5_ATGGGAGCATCTGGGC-1	0
FO_OS5_ATGGGAGGTATAGGGC-1	0
FO_OS5_ATGGGAGGTGCCGTTG-1	0
FO_OS5_ATGGGAGTCCTACAAG-1	0
FO_OS5_ATGGGAGTCTAACGCA-1	0
FO_OS5_ATGGGAGTCTGGTCAA-1	0
FO_OS5_ATGGGAGTCTGTGCTC-1	0
FO_OS5_ATGGGTTAGCCTGACC-1	2
FO_OS5_ATGGGTTCAACCAATC-1	0
FO_OS5_ATGGGTTCAGGAGGTT-1	0
FO_OS5_ATGGGTTGTACCAGAG-1	0
FO_OS5_ATGGGTTGTCCAACGC-1	2
FO_OS5_ATGGGTTGTCGAGATG-1	0
FO_OS5_ATGGGTTGTGTGTGGA-1	2
FO_OS5_ATGGGTTGTGTTCATG-1	2
FO_OS5_ATGGGTTTCAACTACG-1	0
FO_OS5_ATGGGTTTCGTGTCAA-1	2
FO_OS5_ATGGTTGAGCAAACAT-1	0
FO_OS5_ATGGTTGAGCCTATCA-1	7
FO_OS5_ATGGTTGAGGTGGTTG-1	0
FO_OS5_ATGGTTGAGTGGAATT-1	2
FO_OS5_ATGGTTGCACATATGC-1	0
FO_OS5_ATGGTTGGTCGATTCA-1	0
FO_OS5_ATGGTTGGTGACAGGT-1	0
FO_OS5_ATGGTTGGTTATCCAG-1	2
FO_OS5_ATGGTTGGTTCTTGTT-1	0
FO_OS5_ATGGTTGTCACAGTGT-1	0
FO_OS5_ATGGTTGTCCACTTCG-1	0
FO_OS5_ATGGTTGTCTCTTGCG-1	0
FO_OS5_ATGTCCCAGGTTCCGC-1	0
FO_OS5_ATGTCCCAGTATAACG-1	14
FO_OS5_ATGTCCCGTCCATCTC-1	0
FO_OS5_ATGTCCCGTGCACATT-1	2
FO_OS5_ATGTCCCGTTGACGGA-1	3
FO_OS5_ATGTCTTAGAACTGAT-1	0
FO_OS5_ATGTCTTAGCAGTACG-1	2
FO_OS5_ATGTCTTAGTTATGGA-1	0
FO_OS5_ATGTCTTCACCTCTAC-1	0
FO_OS5_ATGTCTTCATAACCCA-1	0
FO_OS5_ATGTCTTGTATCATGC-1	0
FO_OS5_ATGTCTTGTGATAGTA-1	0
FO_OS5_ATGTCTTGTTATGGTC-1	0
FO_OS5_ATGTCTTTCATTGTGG-1	2
FO_OS5_ATGTCTTTCGAAACAA-1	0
FO_OS5_ATGTCTTTCGCAATGT-1	0
FO_OS5_ATGTCTTTCTATTTCG-1	0
FO_OS5_ATTACCTAGGCACAAC-1	2
FO_OS5_ATTACCTAGTCTAGAA-1	2
FO_OS5_ATTACCTCAAGGAGTC-1	2
FO_OS5_ATTACCTCACGGATCC-1	0
FO_OS5_ATTACCTGTAGAGATT-1	10
FO_OS5_ATTACTCAGAGTAACT-1	0
FO_OS5_ATTACTCAGCACCAGA-1	0
FO_OS5_ATTACTCAGGTAAGGA-1	0
FO_OS5_ATTACTCCACTCCGGA-1	0
FO_OS5_ATTACTCCACTGGCCA-1	0
FO_OS5_ATTACTCCAGCACCCA-1	2
FO_OS5_ATTACTCCAGTCGCAC-1	2
FO_OS5_ATTACTCCAGTCGGAA-1	0
FO_OS5_ATTACTCGTCCAGCGT-1	3
FO_OS5_ATTACTCGTCCTTTGC-1	10
FO_OS5_ATTACTCGTCTAATCG-1	0
FO_OS5_ATTACTCTCCCACAGG-1	6
FO_OS5_ATTACTCTCCTTCGAC-1	0
FO_OS5_ATTACTCTCCTTGACC-1	0
FO_OS5_ATTACTCTCGAGCCAC-1	0
FO_OS5_ATTACTCTCGCTTAAG-1	0
FO_OS5_ATTACTCTCTACAGGT-1	0
FO_OS5_ATTATCCAGATGCAGC-1	2
FO_OS5_ATTATCCAGGATAATC-1	0
FO_OS5_ATTATCCAGGCGAACT-1	0
FO_OS5_ATTATCCAGGGCAACT-1	7
FO_OS5_ATTATCCAGTAAACTG-1	0
FO_OS5_ATTATCCCACTATCCC-1	2
FO_OS5_ATTATCCGTGCCGAAA-1	0
FO_OS5_ATTATCCTCCATCACC-1	0
FO_OS5_ATTCACTAGTAACGTA-1	0
FO_OS5_ATTCACTAGTGAGTTA-1	0
FO_OS5_ATTCACTCAAATACGA-1	0
FO_OS5_ATTCACTCAGACGCTC-1	14
FO_OS5_ATTCACTCAGAGAGGG-1	0
FO_OS5_ATTCACTCATCCGAAT-1	7
FO_OS5_ATTCACTGTAACGATA-1	0
FO_OS5_ATTCACTGTACAAAGT-1	14
FO_OS5_ATTCACTGTAGTCTGT-1	0
FO_OS5_ATTCACTGTAGTTCCA-1	0
FO_OS5_ATTCACTGTCGATGCC-1	0
FO_OS5_ATTCACTGTCGGAAAC-1	0
FO_OS5_ATTCACTGTCGTGGAA-1	0
FO_OS5_ATTCACTGTCTCACGG-1	0
FO_OS5_ATTCACTTCAGAATAG-1	0
FO_OS5_ATTCACTTCTAATTCC-1	0
FO_OS5_ATTCAGGAGAAGCGAA-1	3
FO_OS5_ATTCAGGAGAGTCACG-1	2
FO_OS5_ATTCAGGAGCACCTGC-1	0
FO_OS5_ATTCAGGAGCATACTC-1	2
FO_OS5_ATTCAGGCAAGGACAC-1	0
FO_OS5_ATTCAGGCATAGATGA-1	0
FO_OS5_ATTCAGGTCCCGAAAT-1	0
FO_OS5_ATTCAGGTCGGCTGAC-1	2
FO_OS5_ATTCAGGTCGTCCATC-1	0
FO_OS5_ATTCAGGTCTTCCACG-1	4
FO_OS5_ATTCATCCAAAGCTCT-1	2
FO_OS5_ATTCATCCAAGCGATG-1	0
FO_OS5_ATTCATCCAAGGCCTC-1	0
FO_OS5_ATTCATCGTAGCCAGA-1	0
FO_OS5_ATTCATCGTAGCGCCT-1	0
FO_OS5_ATTCATCGTAGTCGGA-1	0
FO_OS5_ATTCATCTCTAGGAAA-1	0
FO_OS5_ATTCCATAGGATGCGT-1	0
FO_OS5_ATTCCATAGGCTTAGG-1	2
FO_OS5_ATTCCATAGTCCCGAC-1	2
FO_OS5_ATTCCATAGTGGCCTC-1	2
FO_OS5_ATTCCATCAAGGCCTC-1	2
FO_OS5_ATTCCATCAGAGAAAG-1	0
FO_OS5_ATTCCATGTATCGTAC-1	8
FO_OS5_ATTCCATGTGCCGTAC-1	6
FO_OS5_ATTCCATTCAAATGCC-1	0
FO_OS5_ATTCCATTCAGGAAAT-1	0
FO_OS5_ATTCCATTCATCACTT-1	0
FO_OS5_ATTCCATTCATGTCAG-1	2
FO_OS5_ATTCCATTCCAGCACG-1	0
FO_OS5_ATTCCATTCCATTCAT-1	2
FO_OS5_ATTCCATTCCGTGTAA-1	0
FO_OS5_ATTCCATTCGACCATA-1	0
FO_OS5_ATTCCATTCGCTGTTC-1	0
FO_OS5_ATTCCCGAGGTGATAT-1	7
FO_OS5_ATTCCCGCACCTTCGT-1	0
FO_OS5_ATTCCCGCAGCTGTTA-1	0
FO_OS5_ATTCCCGCATCATTTC-1	0
FO_OS5_ATTCCCGGTCACGCTG-1	0
FO_OS5_ATTCCCGTCAGATTGC-1	0
FO_OS5_ATTCCCGTCCGCAAAT-1	6
FO_OS5_ATTCCCGTCTATGCCC-1	0
FO_OS5_ATTCCCGTCTTGAGCA-1	0
FO_OS5_ATTCCTAAGGGCAACT-1	10
FO_OS5_ATTCCTAGTAGAGTTA-1	2
FO_OS5_ATTCCTAGTCGAACAG-1	14
FO_OS5_ATTCCTAGTTAAGAAC-1	2
FO_OS5_ATTCCTAGTTTCTTAC-1	0
FO_OS5_ATTCCTATCTGCGATA-1	0
FO_OS5_ATTCGTTAGAGGGTGG-1	2
FO_OS5_ATTCGTTCAAGACTGG-1	0
FO_OS5_ATTCGTTCACCGGAAA-1	0
FO_OS5_ATTCGTTCACGACAGA-1	0
FO_OS5_ATTCGTTCAGCTGTCG-1	2
FO_OS5_ATTCGTTGTACGTGTT-1	2
FO_OS5_ATTCGTTGTATCAGCT-1	0
FO_OS5_ATTCGTTGTGCGCTCA-1	0
FO_OS5_ATTCGTTGTGTCATTG-1	2
FO_OS5_ATTCGTTTCCAGCTCT-1	8
FO_OS5_ATTCTACAGTGGTTAA-1	0
FO_OS5_ATTCTACCAGGGACTA-1	0
FO_OS5_ATTCTACCATGAAGCG-1	0
FO_OS5_ATTCTACGTAAGGAGA-1	0
FO_OS5_ATTCTACGTAGGCTGA-1	0
FO_OS5_ATTCTTGAGCTCGCAC-1	0
FO_OS5_ATTCTTGAGGCCTGAA-1	2
FO_OS5_ATTCTTGAGTTGCCTA-1	2
FO_OS5_ATTCTTGCACTAAACC-1	7
FO_OS5_ATTCTTGCAGGGAATC-1	0
FO_OS5_ATTCTTGGTCGCACGT-1	0
FO_OS5_ATTCTTGGTCGCATCG-1	0
FO_OS5_ATTCTTGTCAAGTCTG-1	2
FO_OS5_ATTCTTGTCTCGTGAA-1	2
FO_OS5_ATTCTTGTCTGCGATA-1	0
FO_OS5_ATTGGGTAGCAACAAT-1	0
FO_OS5_ATTGGGTAGGATATGT-1	0
FO_OS5_ATTGGGTAGTCCCAAT-1	0
FO_OS5_ATTGGGTCAATCCTAG-1	8
FO_OS5_ATTGGGTCACTGTCCT-1	2
FO_OS5_ATTGGGTCAGAGATTA-1	0
FO_OS5_ATTGGGTCATTGACTG-1	0
FO_OS5_ATTGGGTGTCCGCAGT-1	2
FO_OS5_ATTGGGTGTGTCGATT-1	0
FO_OS5_ATTGGGTGTTTCGACA-1	0
FO_OS5_ATTGGGTTCACATCAG-1	0
FO_OS5_ATTGGGTTCAGTCCGG-1	3
FO_OS5_ATTGGGTTCCCGAGGT-1	2
FO_OS5_ATTGTTCAGACATATG-1	0
FO_OS5_ATTGTTCAGAGCAGTC-1	2
FO_OS5_ATTGTTCAGTCCTGTA-1	0
FO_OS5_ATTGTTCAGTGCACCC-1	14
FO_OS5_ATTGTTCCAGATACTC-1	2
FO_OS5_ATTGTTCCAGTTCCAA-1	3
FO_OS5_ATTGTTCGTTGTCAGT-1	0
FO_OS5_ATTGTTCTCAGCGTCG-1	0
FO_OS5_ATTGTTCTCCGGTTCT-1	0
FO_OS5_ATTTACCAGGTACATA-1	0
FO_OS5_ATTTACCCACACAGCC-1	7
FO_OS5_ATTTACCCACACGGAA-1	0
FO_OS5_ATTTACCGTGAGTAAT-1	0
FO_OS5_ATTTACCGTGGTATGG-1	0
FO_OS5_ATTTACCGTTATTCCT-1	0
FO_OS5_ATTTACCTCCATGAGT-1	7
FO_OS5_ATTTCACAGAATCCCT-1	0
FO_OS5_ATTTCACAGTGGTCAG-1	2
FO_OS5_ATTTCACAGTTGTAGA-1	2
FO_OS5_ATTTCACCAGAGGACT-1	0
FO_OS5_ATTTCACCATTGTCGA-1	2
FO_OS5_ATTTCACTCATTATCC-1	0
FO_OS5_ATTTCACTCCAACTGA-1	0
FO_OS5_ATTTCACTCCATTGCC-1	0
FO_OS5_ATTTCACTCTCTAGGA-1	3
FO_OS5_ATTTCACTCTTACGGA-1	3
FO_OS5_ATTTCTGAGCGCACAA-1	0
FO_OS5_ATTTCTGAGGAACATT-1	0
FO_OS5_ATTTCTGCAACAAGTA-1	0
FO_OS5_ATTTCTGCACAAGCAG-1	2
FO_OS5_ATTTCTGCACAAGCCC-1	2
FO_OS5_ATTTCTGCATGTGCTA-1	0
FO_OS5_ATTTCTGGTAGTTACC-1	0
FO_OS5_ATTTCTGTCAGCTTCC-1	0
FO_OS5_CAAAGAAAGAGTCTGG-1	0
FO_OS5_CAAAGAAAGCACTGGA-1	0
FO_OS5_CAAAGAAAGCGCCTTG-1	2
FO_OS5_CAAAGAAAGTCGCCAC-1	0
FO_OS5_CAAAGAAAGTGGTTGG-1	6
FO_OS5_CAAAGAAAGTTCTCTT-1	0
FO_OS5_CAAAGAACAAACACCT-1	2
FO_OS5_CAAAGAAGTTATGACC-1	0
FO_OS5_CAAAGAATCCATCTCG-1	14
FO_OS5_CAAAGAATCTAGGAAA-1	0
FO_OS5_CAACAACAGTCGGGAT-1	0
FO_OS5_CAACAACCAATGTCAC-1	0
FO_OS5_CAACAACCACCACTGG-1	0
FO_OS5_CAACAACGTATACAGA-1	2
FO_OS5_CAACAACGTGGTAACG-1	0
FO_OS5_CAACAACGTGTTAAAG-1	10
FO_OS5_CAACAACTCGACCCAG-1	0
FO_OS5_CAACAGTAGATTTGCC-1	6
FO_OS5_CAACAGTAGCCGATAG-1	2
FO_OS5_CAACAGTAGTGAGGTC-1	0
FO_OS5_CAACAGTCAGGTGTTT-1	2
FO_OS5_CAACAGTGTGACTGTT-1	0
FO_OS5_CAACAGTTCGGAATTC-1	0
FO_OS5_CAACAGTTCTGTCGCT-1	0
FO_OS5_CAACCAAAGGACAACC-1	0
FO_OS5_CAACCAAAGTGGAAAG-1	0
FO_OS5_CAACCAACAAATACGA-1	7
FO_OS5_CAACCAACAAGTGGAC-1	0
FO_OS5_CAACCAACACAAATAG-1	8
FO_OS5_CAACCAACAGGATTCT-1	0
FO_OS5_CAACCAACATGCACTA-1	2
FO_OS5_CAACCAAGTACCGCGT-1	0
FO_OS5_CAACCAAGTAGGCAGT-1	0
FO_OS5_CAACCAAGTCTACGAT-1	7
FO_OS5_CAACCAAGTGACGCCT-1	0
FO_OS5_CAACCAAGTTCGGACC-1	0
FO_OS5_CAACCAAGTTGGGTTT-1	0
FO_OS5_CAACCAATCGCTACGG-1	0
FO_OS5_CAACCTCAGGGCAAGG-1	7
FO_OS5_CAACCTCCAGCTTCGG-1	0
FO_OS5_CAACCTCCAGTACTAC-1	2
FO_OS5_CAACCTCGTCTGCCTT-1	0
FO_OS5_CAACCTCGTTCTATCT-1	0
FO_OS5_CAACCTCTCTATGCCC-1	0
FO_OS5_CAACGATCAAATACGA-1	0
FO_OS5_CAACGATCACCGGCTA-1	2
FO_OS5_CAACGATCACGAGGTA-1	2
FO_OS5_CAACGATGTCATCAGT-1	0
FO_OS5_CAACGATGTCGGTACC-1	0
FO_OS5_CAACGATGTTAGTCGT-1	7
FO_OS5_CAACGATTCAACCGAT-1	2
FO_OS5_CAACGATTCACGAACT-1	0
FO_OS5_CAACGATTCCAGGACC-1	2
FO_OS5_CAACGATTCCTGCTAC-1	0
FO_OS5_CAACGATTCCTTATAC-1	0
FO_OS5_CAACGGCAGTCCTGCG-1	0
FO_OS5_CAACGGCCAGGTTCAT-1	8
FO_OS5_CAACGGCGTTGCTCAA-1	2
FO_OS5_CAACGGCGTTTACCTT-1	0
FO_OS5_CAAGACTAGCAACTCT-1	0
FO_OS5_CAAGACTAGCAAGTCG-1	0
FO_OS5_CAAGACTAGCAATTAG-1	0
FO_OS5_CAAGACTAGCCGTCGT-1	7
FO_OS5_CAAGACTAGTTCATCG-1	6
FO_OS5_CAAGACTCACAGGATG-1	0
FO_OS5_CAAGACTCACTAACGT-1	0
FO_OS5_CAAGACTCAGCATCTA-1	0
FO_OS5_CAAGACTGTCTCGCGA-1	0
FO_OS5_CAAGACTGTGGAACAC-1	0
FO_OS5_CAAGAGGAGCTGGCTC-1	0
FO_OS5_CAAGAGGAGGTAGATT-1	0
FO_OS5_CAAGAGGAGTCTAACC-1	0
FO_OS5_CAAGAGGCAACGTATC-1	10
FO_OS5_CAAGAGGCAGTGGTGA-1	0
FO_OS5_CAAGAGGCATCCGCGA-1	0
FO_OS5_CAAGAGGGTGTGTACT-1	0
FO_OS5_CAAGAGGTCATTGCGA-1	10
FO_OS5_CAAGAGGTCCACTTTA-1	0
FO_OS5_CAAGAGGTCGACCATA-1	14
FO_OS5_CAAGAGGTCGGATACT-1	0
FO_OS5_CAAGAGGTCTTCCCAG-1	0
FO_OS5_CAAGCTAAGTATCCTG-1	2
FO_OS5_CAAGCTAAGTTGCTCA-1	2
FO_OS5_CAAGCTACAACGGGTA-1	2
FO_OS5_CAAGCTACAAGGAGTC-1	0
FO_OS5_CAAGCTACAGTTGCGC-1	0
FO_OS5_CAAGCTACATCGAACT-1	2
FO_OS5_CAAGCTAGTGATGGCA-1	0
FO_OS5_CAAGCTATCCGCACGA-1	2
FO_OS5_CAAGCTATCTTTCGAT-1	0
FO_OS5_CAAGGGAAGACGCATG-1	14
FO_OS5_CAAGGGAAGAGGTCAC-1	0
FO_OS5_CAAGGGAAGAGGTCGT-1	0
FO_OS5_CAAGGGAAGCAGCAGT-1	0
FO_OS5_CAAGGGAAGGATGTTA-1	0
FO_OS5_CAAGGGACAATAACCC-1	0
FO_OS5_CAAGGGACACATAACC-1	8
FO_OS5_CAAGGGACAGCGACAA-1	0
FO_OS5_CAAGGGAGTAGCACGA-1	0
FO_OS5_CAAGGGAGTGAATGAT-1	2
FO_OS5_CAAGGGATCCACTAGA-1	0
FO_OS5_CAAGGGATCCTTCAGC-1	0
FO_OS5_CAAGGGATCGGCTGTG-1	0
FO_OS5_CAATACGAGATGTAGT-1	0
FO_OS5_CAATACGAGTGGTGGT-1	0
FO_OS5_CAATACGCACCGGAAA-1	2
FO_OS5_CAATACGGTAGCGTAG-1	0
FO_OS5_CAATACGGTCGTCATA-1	0
FO_OS5_CAATACGGTTACCTTT-1	0
FO_OS5_CAATACGTCCATTGCC-1	0
FO_OS5_CAATCGAAGACGGATC-1	0
FO_OS5_CAATCGACATCTCATT-1	0
FO_OS5_CAATCGAGTAACCCGC-1	2
FO_OS5_CAATCGAGTATGCAAA-1	0
FO_OS5_CAATCGAGTCAGATTC-1	0
FO_OS5_CAATCGATCCATGAGT-1	2
FO_OS5_CAATGACAGAAATTCG-1	0
FO_OS5_CAATGACAGAGCACTG-1	0
FO_OS5_CAATGACAGGCTAACG-1	0
FO_OS5_CAATGACCAACCCGCA-1	0
FO_OS5_CAATGACGTAGATCGG-1	3
FO_OS5_CAATGACGTCGATTTG-1	2
FO_OS5_CAATGACGTTATCTTC-1	0
FO_OS5_CAATGACTCTGAATCG-1	0
FO_OS5_CAATTTCAGATAGTCA-1	0
FO_OS5_CAATTTCAGGCAGTCA-1	0
FO_OS5_CAATTTCAGGTGCATG-1	14
FO_OS5_CAATTTCAGTTGAAGT-1	0
FO_OS5_CAATTTCCAACCGATT-1	0
FO_OS5_CAATTTCCAAGCTGTT-1	0
FO_OS5_CAATTTCCATACCATG-1	2
FO_OS5_CAATTTCCATGCTGCG-1	0
FO_OS5_CAATTTCGTAAGATCA-1	0
FO_OS5_CAATTTCTCCATAGGT-1	0
FO_OS5_CACAACAAGCTCTTCC-1	2
FO_OS5_CACAACAAGTTGAAGT-1	0
FO_OS5_CACAACACAGCCATTA-1	2
FO_OS5_CACAACACATCGTTCC-1	2
FO_OS5_CACAACAGTGACCTGC-1	0
FO_OS5_CACAACAGTGTGATGG-1	2
FO_OS5_CACAACAGTTAGAGAT-1	0
FO_OS5_CACAACATCAGCTGTA-1	0
FO_OS5_CACAACATCGCCTATC-1	14
FO_OS5_CACACAAAGGAAAGAC-1	2
FO_OS5_CACACAACAAATTGGA-1	2
FO_OS5_CACACAACACGTTGGC-1	0
FO_OS5_CACAGATAGGATTACA-1	0
FO_OS5_CACAGATAGTACCATC-1	0
FO_OS5_CACAGATAGTTGCCTA-1	0
FO_OS5_CACAGATCAAAGACGC-1	6
FO_OS5_CACAGATCAAGGACAC-1	0
FO_OS5_CACAGATCACAGTACT-1	0
FO_OS5_CACAGATCACGTATAC-1	14
FO_OS5_CACAGATGTATGAGGC-1	0
FO_OS5_CACAGATGTCCGGACT-1	2
FO_OS5_CACAGATGTGTAACGG-1	2
FO_OS5_CACAGATGTGTCACAT-1	0
FO_OS5_CACAGATTCCATAGAC-1	2
FO_OS5_CACAGGCAGACCATGG-1	2
FO_OS5_CACAGGCAGCTGCGAA-1	7
FO_OS5_CACAGGCCAAATGAAC-1	2
FO_OS5_CACAGGCCACTACACA-1	0
FO_OS5_CACAGGCGTACCTAAC-1	0
FO_OS5_CACAGGCTCCGAAATC-1	2
FO_OS5_CACAGGCTCGCTTGCT-1	0
FO_OS5_CACAGGCTCTCCACTG-1	0
FO_OS5_CACATGAAGATGGCAC-1	0
FO_OS5_CACATGAAGGTCTACT-1	0
FO_OS5_CACATGACAAACAGGC-1	2
FO_OS5_CACATGACAAGTCATC-1	0
FO_OS5_CACATGACAATCCAGT-1	0
FO_OS5_CACATGACAATTTCGG-1	0
FO_OS5_CACATGACACAACGTT-1	0
FO_OS5_CACATGACACCTGCTT-1	0
FO_OS5_CACATGACAGACTCTA-1	7
FO_OS5_CACATGACATCTCAAG-1	0
FO_OS5_CACATGAGTGTCTTAG-1	2
FO_OS5_CACATGAGTTCCAAAC-1	0
FO_OS5_CACATGATCAAAGACA-1	0
FO_OS5_CACATGATCCGAGCTG-1	0
FO_OS5_CACATGATCGTTCCTG-1	14
FO_OS5_CACCAAAAGAGACAAG-1	2
FO_OS5_CACCAAAAGATAGGGA-1	0
FO_OS5_CACCAAAAGCACTCAT-1	0
FO_OS5_CACCAAAAGCGGGTAT-1	0
FO_OS5_CACCAAAAGGCTTTCA-1	2
FO_OS5_CACCAAAAGTACTGTC-1	0
FO_OS5_CACCAAAGTAGATTAG-1	0
FO_OS5_CACCAAAGTATGAAAC-1	4
FO_OS5_CACCAAAGTCGGTGTC-1	0
FO_OS5_CACCAAATCAGAATAG-1	8
FO_OS5_CACCAAATCCTACACC-1	0
FO_OS5_CACCAAATCGACACTA-1	0
FO_OS5_CACCAAATCGACGTCG-1	0
FO_OS5_CACCAAATCGGAACTT-1	2
FO_OS5_CACCAAATCTTGAACG-1	0
FO_OS5_CACCGTTAGAATTGCA-1	0
FO_OS5_CACCGTTAGAGTACCG-1	4
FO_OS5_CACCGTTAGCACCGAA-1	4
FO_OS5_CACCGTTAGTAATACG-1	0
FO_OS5_CACCGTTCACCTGATA-1	0
FO_OS5_CACCGTTGTGTATCCA-1	6
FO_OS5_CACCGTTGTTGCCGCA-1	0
FO_OS5_CACCGTTTCCGGCAAC-1	2
FO_OS5_CACGAATAGATTGTGA-1	2
FO_OS5_CACGAATCAACTACGT-1	14
FO_OS5_CACGAATCAGAATTCC-1	2
FO_OS5_CACGAATCATCTAGAC-1	0
FO_OS5_CACGAATGTAACCCTA-1	0
FO_OS5_CACGAATGTCGCAGTC-1	0
FO_OS5_CACGAATGTGAGCAGT-1	3
FO_OS5_CACGAATTCAATCTTC-1	3
FO_OS5_CACGAATTCCAAAGGG-1	2
FO_OS5_CACGAATTCGAATGCT-1	0
FO_OS5_CACGAATTCTGGGCAC-1	0
FO_OS5_CACGGGTAGACAACTA-1	0
FO_OS5_CACGGGTAGATAACAC-1	14
FO_OS5_CACGGGTAGATGACCG-1	0
FO_OS5_CACGGGTGTAGTCCTA-1	2
FO_OS5_CACGGGTTCATGCCCT-1	2
FO_OS5_CACGGGTTCCACAGCG-1	3
FO_OS5_CACGGGTTCCTCTAGC-1	0
FO_OS5_CACGGGTTCGCAGTGC-1	0
FO_OS5_CACGTGGAGAAATCCA-1	0
FO_OS5_CACGTGGAGCTCCATA-1	2
FO_OS5_CACGTGGCAAATGATG-1	2
FO_OS5_CACGTGGCACTGCACG-1	0
FO_OS5_CACGTGGCAGTAGATA-1	0
FO_OS5_CACGTGGCATAGAGGC-1	0
FO_OS5_CACGTGGGTACAAGCG-1	0
FO_OS5_CACGTGGGTCATCACA-1	8
FO_OS5_CACGTGGGTGAGATTA-1	7
FO_OS5_CACGTGGGTGTCTAAC-1	0
FO_OS5_CACGTGGTCCCGTGAG-1	0
FO_OS5_CACGTTCGTGCACGCT-1	0
FO_OS5_CACGTTCGTGGTCCGT-1	0
FO_OS5_CACGTTCTCATTTCCA-1	2
FO_OS5_CACGTTCTCGGAACTT-1	0
FO_OS5_CACTAAGAGTAAAGCT-1	0
FO_OS5_CACTAAGCAGCAGGAT-1	0
FO_OS5_CACTAAGCATCTAACG-1	8
FO_OS5_CACTAAGGTAGACACG-1	0
FO_OS5_CACTAAGGTCCGACGT-1	0
FO_OS5_CACTAAGGTCTTGAGT-1	2
FO_OS5_CACTAAGGTGAACCGA-1	0
FO_OS5_CACTAAGGTGATTCAC-1	0
FO_OS5_CACTAAGGTGCATGTT-1	0
FO_OS5_CACTAAGGTTGACGGA-1	7
FO_OS5_CACTGAACAGCCGTCA-1	0
FO_OS5_CACTGAATCGGACGTC-1	0
FO_OS5_CACTGAATCTGGTGGC-1	0
FO_OS5_CACTGGGAGATAGTGT-1	0
FO_OS5_CACTGGGAGCACGATG-1	0
FO_OS5_CACTGGGAGGCGAAGG-1	14
FO_OS5_CACTGGGAGGTCTTTG-1	0
FO_OS5_CACTGGGAGGTGCATG-1	0
FO_OS5_CACTGGGCAAGTGGTG-1	2
FO_OS5_CACTGGGCACCAGCGT-1	0
FO_OS5_CACTGGGCAGCCTTCT-1	0
FO_OS5_CACTGGGGTCGACTTA-1	0
FO_OS5_CACTGGGTCACCTCTG-1	2
FO_OS5_CACTGGGTCTCAATCT-1	2
FO_OS5_CACTGGGTCTCGCAGG-1	0
FO_OS5_CACTGTCAGACACACG-1	0
FO_OS5_CACTGTCCACCGTCTT-1	0
FO_OS5_CACTGTCCAGCTCCTT-1	0
FO_OS5_CACTGTCTCTCAGGCG-1	6
FO_OS5_CACTGTCTCTCCGCAT-1	0
FO_OS5_CACTTCGAGCAGTAAT-1	2
FO_OS5_CACTTCGCAAGCGAGT-1	0
FO_OS5_CACTTCGCACCCTCTA-1	0
FO_OS5_CACTTCGCACGTCTCT-1	2
FO_OS5_CACTTCGCAGCTTCCT-1	2
FO_OS5_CACTTCGGTACGACAG-1	2
FO_OS5_CACTTCGGTGTGACCC-1	0
FO_OS5_CACTTCGTCTGAATGC-1	14
FO_OS5_CAGAGCCAGTAACCGG-1	2
FO_OS5_CAGAGCCCAAATGCTC-1	14
FO_OS5_CAGAGCCCAGGAGGAG-1	2
FO_OS5_CAGAGCCGTAATGATG-1	3
FO_OS5_CAGAGCCGTATGTCAC-1	3
FO_OS5_CAGAGCCGTCACAGAG-1	0
FO_OS5_CAGAGCCGTCGCACGT-1	0
FO_OS5_CAGAGCCGTGTGTCCG-1	0
FO_OS5_CAGAGCCGTTACAGCT-1	14
FO_OS5_CAGAGCCGTTGCAACT-1	0
FO_OS5_CAGAGCCTCATTACTC-1	2
FO_OS5_CAGAGCCTCCTGTAAG-1	2
FO_OS5_CAGAGCCTCGCTAAAC-1	0
FO_OS5_CAGAGCCTCGGTCTAA-1	0
FO_OS5_CAGATACAGCCTGAGA-1	2
FO_OS5_CAGATACAGCGGTAAC-1	0
FO_OS5_CAGATACCACCTCGTT-1	7
FO_OS5_CAGATACCACTGGATT-1	0
FO_OS5_CAGATACCAGCTATTG-1	0
FO_OS5_CAGATACCATCTCGTC-1	0
FO_OS5_CAGATACCATTAGGCT-1	0
FO_OS5_CAGATACGTACGAAAT-1	0
FO_OS5_CAGATACGTCAGCGTC-1	0
FO_OS5_CAGATACTCTAACGGT-1	8
FO_OS5_CAGATACTCTGGGTCG-1	3
FO_OS5_CAGATCAAGATGTAGT-1	2
FO_OS5_CAGATCAGTTGCATCA-1	2
FO_OS5_CAGATTGAGACAGTCG-1	0
FO_OS5_CAGATTGAGGCCATAG-1	0
FO_OS5_CAGATTGCAACAGAGC-1	0
FO_OS5_CAGATTGTCACAAGAA-1	0
FO_OS5_CAGATTGTCGGAGCAA-1	0
FO_OS5_CAGATTGTCTCCGCAT-1	3
FO_OS5_CAGCAATAGATCGACG-1	0
FO_OS5_CAGCAATAGCAGCAGT-1	14
FO_OS5_CAGCAATAGGCCCACT-1	0
FO_OS5_CAGCAATCAACCAATC-1	0
FO_OS5_CAGCAATCACAGAAGC-1	0
FO_OS5_CAGCAATCATCGAGCC-1	0
FO_OS5_CAGCAATGTCGAGCAA-1	2
FO_OS5_CAGCAATGTGATGGCA-1	0
FO_OS5_CAGCAATGTGCCTACG-1	0
FO_OS5_CAGCAATGTGTCATCA-1	0
FO_OS5_CAGCAATGTTACGATC-1	2
FO_OS5_CAGCAATGTTCTTGTT-1	0
FO_OS5_CAGCAATGTTTACACG-1	14
FO_OS5_CAGCAATTCAATCAGC-1	0
FO_OS5_CAGCAATTCAATCCAG-1	0
FO_OS5_CAGCAATTCCAACTGA-1	7
FO_OS5_CAGCAATTCCGATGCG-1	14
FO_OS5_CAGCAATTCTAGACCA-1	0
FO_OS5_CAGCACGCAACAAAGT-1	2
FO_OS5_CAGCACGCAAGTGCAG-1	0
FO_OS5_CAGCACGCACTCTCGT-1	0
FO_OS5_CAGCACGCATCAGTCA-1	0
FO_OS5_CAGCACGTCACCCTCA-1	0
FO_OS5_CAGCACGTCCATTCGC-1	0
FO_OS5_CAGCACGTCGAACTCA-1	0
FO_OS5_CAGCACGTCTTTGCAT-1	0
FO_OS5_CAGCAGCAGAAACTCA-1	7
FO_OS5_CAGCAGCAGAGGGCGA-1	0
FO_OS5_CAGCAGCAGATTGACA-1	0
FO_OS5_CAGCAGCAGCATCAGG-1	2
FO_OS5_CAGCAGCGTAACGATA-1	0
FO_OS5_CAGCAGCGTAGGTACG-1	0
FO_OS5_CAGCAGCGTTGCATGT-1	0
FO_OS5_CAGCAGCGTTGGTACT-1	0
FO_OS5_CAGCAGCTCGAATCCA-1	0
FO_OS5_CAGCAGCTCGTTCATT-1	2
FO_OS5_CAGCAGCTCTCATAGG-1	0
FO_OS5_CAGCAGCTCTTAATCC-1	2
FO_OS5_CAGCCAGAGAAGATCT-1	2
FO_OS5_CAGCCAGAGGAACGTC-1	0
FO_OS5_CAGCCAGAGGCGAAGG-1	0
FO_OS5_CAGCCAGAGGTCGTGA-1	0
FO_OS5_CAGCCAGAGTCTGCGC-1	0
FO_OS5_CAGCCAGCAATTCTTC-1	0
FO_OS5_CAGCCAGCACACGTGC-1	2
FO_OS5_CAGCCAGCACTGCGTG-1	2
FO_OS5_CAGCCAGCATCATTTC-1	0
FO_OS5_CAGCCAGCATGACTAC-1	7
FO_OS5_CAGCCAGGTAGGTGCA-1	7
FO_OS5_CAGCCAGGTGGTCAAG-1	3
FO_OS5_CAGCCAGGTTGGGTAG-1	2
FO_OS5_CAGCCAGTCACTAGCA-1	0
FO_OS5_CAGCCAGTCGAACGCC-1	14
FO_OS5_CAGCCAGTCTGACCCT-1	2
FO_OS5_CAGCGTGAGACATCCT-1	0
FO_OS5_CAGCGTGCAATACGAA-1	2
FO_OS5_CAGCGTGCAATTGCCA-1	4
FO_OS5_CAGCGTGCAGAACGCA-1	7
FO_OS5_CAGCGTGGTGCCCAGT-1	0
FO_OS5_CAGCGTGGTGGTCTCG-1	2
FO_OS5_CAGCGTGTCACGATCA-1	0
FO_OS5_CAGGCCAAGACATGCG-1	2
FO_OS5_CAGGCCAAGCGTATAA-1	0
FO_OS5_CAGGCCACACAAGCCC-1	0
FO_OS5_CAGGCCACATTGACAC-1	0
FO_OS5_CAGGCCAGTGACTATC-1	3
FO_OS5_CAGGCCAGTGAGGCAT-1	0
FO_OS5_CAGGCCAGTTCCGCGA-1	0
FO_OS5_CAGGCCATCACAAGGG-1	2
FO_OS5_CAGGCCATCATCAGTG-1	0
FO_OS5_CAGGCCATCATTCGTT-1	6
FO_OS5_CAGGCCATCGAGAACG-1	0
FO_OS5_CAGGCCATCGAGGCAA-1	7
FO_OS5_CAGGGCTCAATGTGGG-1	0
FO_OS5_CAGGGCTCACCAGCTG-1	2
FO_OS5_CAGGGCTCACGTATAC-1	0
FO_OS5_CAGGGCTCAGCTCGGT-1	6
FO_OS5_CAGGGCTGTAACCCGC-1	0
FO_OS5_CAGGGCTGTATGAAAC-1	2
FO_OS5_CAGGGCTGTATTCTCT-1	0
FO_OS5_CAGGGCTGTCACGCTG-1	0
FO_OS5_CAGGGCTGTGTACGCC-1	0
FO_OS5_CAGGGCTTCCAGTACA-1	0
FO_OS5_CAGGGCTTCGAGCTGC-1	2
FO_OS5_CAGGGCTTCTACTCAT-1	0
FO_OS5_CAGGGCTTCTACTTCA-1	2
FO_OS5_CAGGTATCACTGCATA-1	0
FO_OS5_CAGGTATGTACTAGCT-1	0
FO_OS5_CAGGTATGTCCGGACT-1	10
FO_OS5_CAGGTATGTGCATACT-1	0
FO_OS5_CAGGTATGTGTTCAGT-1	3
FO_OS5_CAGGTATTCGGCACTG-1	0
FO_OS5_CAGTGCGAGAGAGCCT-1	0
FO_OS5_CAGTGCGAGAGCTGCA-1	6
FO_OS5_CAGTGCGCAAGGCTTT-1	0
FO_OS5_CAGTGCGCAATTCGTG-1	2
FO_OS5_CAGTGCGCAGACCGCT-1	0
FO_OS5_CAGTGCGCAGCTTCGG-1	0
FO_OS5_CAGTGCGCATAAGATG-1	0
FO_OS5_CAGTGCGCATCGCTCT-1	0
FO_OS5_CAGTGCGGTACGGATG-1	2
FO_OS5_CAGTGCGGTCTCCTGT-1	0
FO_OS5_CAGTGCGGTTGGAGGT-1	0
FO_OS5_CAGTGCGGTTGGGCCT-1	0
FO_OS5_CAGTTAGCAACACAGG-1	0
FO_OS5_CAGTTAGTCAAATAGG-1	0
FO_OS5_CAGTTAGTCACAATGC-1	2
FO_OS5_CAGTTCCAGAACTCCT-1	3
FO_OS5_CAGTTCCAGTCATGAA-1	0
FO_OS5_CAGTTCCCAGTTGCGC-1	0
FO_OS5_CAGTTCCGTATTCCGA-1	7
FO_OS5_CAGTTCCGTCTCAAGT-1	0
FO_OS5_CAGTTCCTCACCTACC-1	0
FO_OS5_CAGTTCCTCCGATCTC-1	2
FO_OS5_CATAAGCAGAAACTGT-1	3
FO_OS5_CATAAGCAGACATACA-1	0
FO_OS5_CATAAGCCACAAGCAG-1	0
FO_OS5_CATAAGCCACTACCCT-1	0
FO_OS5_CATAAGCCATATCTGG-1	2
FO_OS5_CATAAGCGTAGGTAGC-1	0
FO_OS5_CATAAGCGTATTTCCT-1	0
FO_OS5_CATAAGCGTCGCAGTC-1	2
FO_OS5_CATAAGCGTCTCAGAT-1	0
FO_OS5_CATAAGCGTGCATGAG-1	2
FO_OS5_CATAAGCGTTCCATTT-1	0
FO_OS5_CATAAGCTCAAGTTGC-1	0
FO_OS5_CATAAGCTCACTGCTC-1	0
FO_OS5_CATAAGCTCTCCGTGT-1	0
FO_OS5_CATACAGCAATAACGA-1	0
FO_OS5_CATACAGCAGGCTTGC-1	14
FO_OS5_CATACAGGTATCAAGA-1	7
FO_OS5_CATACAGGTTCCGCGA-1	3
FO_OS5_CATACAGGTTGAGGAC-1	2
FO_OS5_CATACAGTCAAACTGC-1	0
FO_OS5_CATACAGTCACCTACC-1	14
FO_OS5_CATACCCAGGCAGGTT-1	0
FO_OS5_CATACCCCACCAGGTC-1	14
FO_OS5_CATACCCCACGCACCA-1	7
FO_OS5_CATACCCCAGCGTTTA-1	0
FO_OS5_CATACCCGTACTGACT-1	0
FO_OS5_CATACCCGTCTACACA-1	0
FO_OS5_CATACCCGTCTTTCAT-1	0
FO_OS5_CATACCCGTGCCTGCA-1	0
FO_OS5_CATACCCTCACCTCTG-1	0
FO_OS5_CATACTTAGACGTCGA-1	0
FO_OS5_CATACTTAGGGTCAAC-1	0
FO_OS5_CATACTTAGGTCATCT-1	0
FO_OS5_CATACTTAGTCAACAA-1	0
FO_OS5_CATACTTCACCAATTG-1	0
FO_OS5_CATACTTCACCGGAAA-1	0
FO_OS5_CATACTTCACTGTCGG-1	0
FO_OS5_CATACTTCATGAAGGC-1	0
FO_OS5_CATAGACCACTCCTTG-1	3
FO_OS5_CATAGACCAGCGTTTA-1	14
FO_OS5_CATAGACCATGACAAA-1	2
FO_OS5_CATAGACGTCGCAACC-1	2
FO_OS5_CATAGACTCCGCTTAC-1	14
FO_OS5_CATAGACTCGAGAAAT-1	2
FO_OS5_CATAGACTCGTCACCT-1	3
FO_OS5_CATCAAGCACCCAACG-1	0
FO_OS5_CATCAAGCAGCGGTCT-1	0
FO_OS5_CATCAAGGTGTAGCAG-1	0
FO_OS5_CATCAAGTCGTAGGAG-1	14
FO_OS5_CATCAAGTCTGGGAGA-1	14
FO_OS5_CATCCACCAATAGTAG-1	0
FO_OS5_CATCCACCATGCTGCG-1	0
FO_OS5_CATCCACGTCACCCTT-1	2
FO_OS5_CATCCACTCACCCATC-1	0
FO_OS5_CATCCACTCCGATAAC-1	0
FO_OS5_CATCCACTCTAACGGT-1	0
FO_OS5_CATCCACTCTGGAGAG-1	0
FO_OS5_CATCCCAAGAGCATAT-1	2
FO_OS5_CATCCCAAGCGTCAAG-1	0
FO_OS5_CATCCCACAAATTGGA-1	0
FO_OS5_CATCCCACAATTGAGA-1	0
FO_OS5_CATCCCACACGCCACA-1	0
FO_OS5_CATCCCACACGTTGGC-1	0
FO_OS5_CATCCCACAGAGACTG-1	0
FO_OS5_CATCCCAGTACAAGTA-1	2
FO_OS5_CATCCCAGTTGGGAAC-1	0
FO_OS5_CATCCCATCCACCTGT-1	0
FO_OS5_CATCCCATCCATGATG-1	0
FO_OS5_CATCCCATCGGTCGAC-1	0
FO_OS5_CATCCCATCTTCTAAC-1	0
FO_OS5_CATCCGTAGACTACCT-1	2
FO_OS5_CATCCGTAGTAACGAT-1	0
FO_OS5_CATCCGTAGTCAACAA-1	0
FO_OS5_CATCCGTAGTTCGCAT-1	0
FO_OS5_CATCCGTCACCTTCCA-1	0
FO_OS5_CATCCGTCAGGTCTCG-1	2
FO_OS5_CATCCGTCAGTAACCT-1	0
FO_OS5_CATCCGTCATCTGCGG-1	0
FO_OS5_CATCCGTTCAACTCTT-1	2
FO_OS5_CATCCGTTCATCCTAT-1	2
FO_OS5_CATCCGTTCCCGAACG-1	0
FO_OS5_CATCGCTAGGCACTCC-1	7
FO_OS5_CATCGCTCAACCACGC-1	0
FO_OS5_CATCGCTCACTATCGA-1	0
FO_OS5_CATCGCTGTACACGCC-1	0
FO_OS5_CATCGCTGTCACCTTC-1	0
FO_OS5_CATCGCTGTCGCGTTG-1	0
FO_OS5_CATCGCTTCCTCTCTT-1	2
FO_OS5_CATCGCTTCTGCATGA-1	2
FO_OS5_CATCGGGAGAATACAC-1	0
FO_OS5_CATCGGGAGATAGCAT-1	3
FO_OS5_CATCGGGAGATCCAAA-1	0
FO_OS5_CATCGGGCACTGTTCC-1	2
FO_OS5_CATCGGGCAGGTAGTG-1	0
FO_OS5_CATCGGGCAGTTAAAG-1	0
FO_OS5_CATCGGGTCGGCAGTC-1	0
FO_OS5_CATCGGGTCGGCCCAA-1	0
FO_OS5_CATCGTCAGAGATTCA-1	0
FO_OS5_CATCGTCCAACCGCTG-1	2
FO_OS5_CATCGTCCAAGAGAGA-1	0
FO_OS5_CATCGTCCAAGTGGTG-1	14
FO_OS5_CATCGTCCAATGTCAC-1	0
FO_OS5_CATCGTCCACATTGTG-1	2
FO_OS5_CATCGTCCATGGGAAC-1	2
FO_OS5_CATCGTCGTTAGTTCG-1	0
FO_OS5_CATCGTCTCACTACGA-1	0
FO_OS5_CATCGTCTCAGAGCAG-1	0
FO_OS5_CATCGTCTCGAGAATA-1	2
FO_OS5_CATCGTCTCGCTCTCA-1	0
FO_OS5_CATCGTCTCGTCTAAG-1	0
FO_OS5_CATCGTCTCTGCTGAA-1	2
FO_OS5_CATGAGTAGTGGATAT-1	0
FO_OS5_CATGAGTCAACTCGAT-1	7
FO_OS5_CATGAGTCACAGAGAC-1	3
FO_OS5_CATGAGTCACCTGCTT-1	0
FO_OS5_CATGAGTCAGTAGAAT-1	0
FO_OS5_CATGAGTCATATGGCT-1	2
FO_OS5_CATGAGTGTAAGCAAT-1	0
FO_OS5_CATGAGTGTGAATTAG-1	2
FO_OS5_CATGAGTGTGGTCCGT-1	0
FO_OS5_CATGAGTGTGTATACC-1	0
FO_OS5_CATGAGTTCACACCGG-1	0
FO_OS5_CATGAGTTCATCAGTG-1	2
FO_OS5_CATGAGTTCCAAGCAT-1	6
FO_OS5_CATGCAAAGAAGGGAT-1	14
FO_OS5_CATGCAAAGAGGCGGA-1	8
FO_OS5_CATGCAAAGCCGGATA-1	0
FO_OS5_CATGCAAAGCTACGTT-1	2
FO_OS5_CATGCAAAGCTCGTGC-1	0
FO_OS5_CATGCAACACTACACA-1	7
FO_OS5_CATGCAACATCCGTGG-1	0
FO_OS5_CATGCAAGTAGCTCGC-1	0
FO_OS5_CATGCAAGTGTAGCAG-1	0
FO_OS5_CATGCAATCCAGTGTA-1	0
FO_OS5_CATGCAATCGGACTGC-1	0
FO_OS5_CATGCAATCTTACACT-1	0
FO_OS5_CATGCCTAGAAACCAT-1	10
FO_OS5_CATGCCTAGAGGTCGT-1	3
FO_OS5_CATGCCTAGTGCACCC-1	2
FO_OS5_CATGCCTCACGTTGGC-1	2
FO_OS5_CATGCCTGTAGTCTTG-1	3
FO_OS5_CATGCCTGTGCCGAAA-1	0
FO_OS5_CATGCCTTCATAAGGA-1	10
FO_OS5_CATGCCTTCATGCTAG-1	0
FO_OS5_CATGCCTTCCAAGCAT-1	0
FO_OS5_CATGCCTTCCAAGCTA-1	0
FO_OS5_CATGCGGAGACTTAAG-1	2
FO_OS5_CATGCGGCATGTTACG-1	0
FO_OS5_CATGCGGGTAGAGATT-1	3
FO_OS5_CATGCGGGTCCTCAGG-1	0
FO_OS5_CATGCGGGTGATAGTA-1	0
FO_OS5_CATGCGGTCGCTGCGA-1	0
FO_OS5_CATGCTCAGCACCTGC-1	7
FO_OS5_CATGCTCAGCGTTAGG-1	2
FO_OS5_CATGCTCCATGAAGCG-1	0
FO_OS5_CATGCTCGTACAAGTA-1	2
FO_OS5_CATGCTCGTAGCTTGT-1	0
FO_OS5_CATGCTCGTAGGACCA-1	2
FO_OS5_CATGCTCGTCTTTCAT-1	6
FO_OS5_CATGCTCTCAAGTGGG-1	0
FO_OS5_CATGCTCTCAGACAAA-1	3
FO_OS5_CATGCTCTCCACTTCG-1	3
FO_OS5_CATGCTCTCGGCTATA-1	0
FO_OS5_CATGGATAGTAAGCAT-1	0
FO_OS5_CATGGATCACAGTCCG-1	8
FO_OS5_CATGGATCATAAGCGG-1	0
FO_OS5_CATGGATGTTCTCTAT-1	0
FO_OS5_CATGGATGTTTGAACC-1	0
FO_OS5_CATGGATTCCACGGAC-1	8
FO_OS5_CATGGATTCGCAACAT-1	0
FO_OS5_CATGGATTCTCCGAAA-1	14
FO_OS5_CATGGTACACAGTCCG-1	0
FO_OS5_CATGGTACAGGTTCCG-1	0
FO_OS5_CATGGTACAGTAACCT-1	0
FO_OS5_CATGGTAGTACACGCC-1	0
FO_OS5_CATGGTAGTATCGAGG-1	14
FO_OS5_CATGGTAGTCTTACAG-1	0
FO_OS5_CATGGTAGTGACCGTC-1	7
FO_OS5_CATTCATAGCAGATAT-1	0
FO_OS5_CATTCATCAACGACAG-1	2
FO_OS5_CATTCATCAATGAGCG-1	2
FO_OS5_CATTCATCAGGTTTAC-1	2
FO_OS5_CATTCATGTACACGCC-1	2
FO_OS5_CATTCATGTATACCCA-1	0
FO_OS5_CATTCATGTCGAATTC-1	2
FO_OS5_CATTCATGTCGGCACT-1	0
FO_OS5_CATTCATGTCTCGACG-1	2
FO_OS5_CATTCATTCAACTTTC-1	0
FO_OS5_CATTCATTCCCTTCCC-1	3
FO_OS5_CATTCATTCGGTTGTA-1	0
FO_OS5_CATTCCGAGACCGTTT-1	0
FO_OS5_CATTCCGAGAGGTTAT-1	0
FO_OS5_CATTCCGAGCGCCCAT-1	10
FO_OS5_CATTCCGAGCTAGAGC-1	0
FO_OS5_CATTCCGAGTATCCTG-1	0
FO_OS5_CATTCCGCAAACACGG-1	0
FO_OS5_CATTCCGCACAGCCAC-1	3
FO_OS5_CATTCCGCACGCTTAA-1	2
FO_OS5_CATTCCGCACTCTCGT-1	0
FO_OS5_CATTCCGCATACTTTC-1	8
FO_OS5_CATTCCGCATCAGCAT-1	0
FO_OS5_CATTCCGCATGACTAC-1	0
FO_OS5_CATTCCGGTAACAGTA-1	0
FO_OS5_CATTCCGGTCAAGTTC-1	0
FO_OS5_CATTCCGGTCCCTAAA-1	0
FO_OS5_CATTCCGGTGGATGAC-1	0
FO_OS5_CATTCCGGTTGTACGT-1	0
FO_OS5_CATTCCGTCGCCTAGG-1	0
FO_OS5_CATTCCGTCTGTACAG-1	2
FO_OS5_CATTCTAAGCGTGAGT-1	0
FO_OS5_CATTCTAAGGACGCAT-1	0
FO_OS5_CATTCTAAGGCCCAAA-1	0
FO_OS5_CATTCTAAGTCTGGTT-1	0
FO_OS5_CATTCTAAGTTGGAAT-1	2
FO_OS5_CATTCTACAAGCACCC-1	0
FO_OS5_CATTCTACACTGGAAG-1	0
FO_OS5_CATTCTAGTAAGACCG-1	2
FO_OS5_CATTCTAGTAGGCTCC-1	2
FO_OS5_CATTCTAGTGAAAGTT-1	0
FO_OS5_CATTCTATCAAGCGTT-1	0
FO_OS5_CATTCTATCCGTGCGA-1	14
FO_OS5_CATTCTATCGAGCACC-1	14
FO_OS5_CATTCTATCGCTGTTC-1	0
FO_OS5_CATTGAGAGTCTCGTA-1	6
FO_OS5_CATTGAGAGTTCCATG-1	0
FO_OS5_CATTGAGCAACGTATC-1	2
FO_OS5_CATTGAGCATTCTCCG-1	7
FO_OS5_CATTGAGGTATTCCGA-1	0
FO_OS5_CATTGAGGTGCCGTAC-1	2
FO_OS5_CATTGAGTCAGCTCTC-1	2
FO_OS5_CATTGAGTCATGGTAC-1	0
FO_OS5_CATTGCCCACAGACGA-1	4
FO_OS5_CATTGCCCAGCGTATT-1	0
FO_OS5_CATTGCCCAGCTTTCC-1	14
FO_OS5_CATTGCCCAGTTCCAA-1	7
FO_OS5_CATTGCCCATGAGGGT-1	0
FO_OS5_CATTGCCGTCCACACG-1	0
FO_OS5_CATTGCCGTGCTAGCC-1	2
FO_OS5_CATTGCCGTTTGGCTA-1	0
FO_OS5_CATTGCCTCAACTCTT-1	6
FO_OS5_CATTGCCTCAGTGTTG-1	0
FO_OS5_CATTGCCTCCATTTCA-1	4
FO_OS5_CATTGCCTCCTAAGTG-1	0
FO_OS5_CATTGCCTCGACCTAA-1	0
FO_OS5_CATTGTTAGAACGCGT-1	8
FO_OS5_CATTGTTAGCGTGCTC-1	0
FO_OS5_CATTGTTAGGGACCAT-1	0
FO_OS5_CATTGTTAGTCTCGTA-1	14
FO_OS5_CATTGTTCAATCCTAG-1	8
FO_OS5_CATTGTTCAATGAAAC-1	2
FO_OS5_CATTGTTCAGGTCTCG-1	0
FO_OS5_CATTGTTGTAGAGACC-1	2
FO_OS5_CATTGTTGTGAACTAA-1	7
FO_OS5_CATTGTTTCTGCTAGA-1	2
FO_OS5_CATTTCAAGTAAGAGG-1	3
FO_OS5_CATTTCACATTGACTG-1	0
FO_OS5_CATTTCAGTACTGACT-1	2
FO_OS5_CATTTCATCACCATGA-1	0
FO_OS5_CATTTCATCCTACGAA-1	0
FO_OS5_CATTTCATCGCGCTGA-1	0
FO_OS5_CCAAGCGAGAAGCTGC-1	0
FO_OS5_CCAAGCGAGACAGTCG-1	0
FO_OS5_CCAAGCGAGCACTGGA-1	0
FO_OS5_CCAAGCGAGGGTAATT-1	2
FO_OS5_CCAAGCGCAAGAGTTA-1	0
FO_OS5_CCAAGCGCACTTGAAC-1	2
FO_OS5_CCAAGCGGTACCCGAC-1	0
FO_OS5_CCAAGCGGTACCCGCA-1	2
FO_OS5_CCAAGCGGTTGCCGCA-1	7
FO_OS5_CCAAGCGTCATGAGAA-1	0
FO_OS5_CCAAGCGTCCCTCTAG-1	2
FO_OS5_CCAAGCGTCCGAGGCT-1	0
FO_OS5_CCAAGCGTCGAGGCAA-1	0
FO_OS5_CCAAGCGTCGGTCACG-1	7
FO_OS5_CCAATGAAGGAACGAA-1	2
FO_OS5_CCAATGAAGGAGTATT-1	0
FO_OS5_CCAATGAAGGTAAGGA-1	2
FO_OS5_CCAATGACAAAGCACG-1	2
FO_OS5_CCAATGACACGCAGTC-1	0
FO_OS5_CCAATGACAGAGGTAC-1	14
FO_OS5_CCAATGAGTGCAATAA-1	2
FO_OS5_CCAATGAGTGGTATGG-1	4
FO_OS5_CCAATGAGTGTGGTCC-1	0
FO_OS5_CCAATGATCGAAGCAG-1	0
FO_OS5_CCAATGATCGATTGAC-1	0
FO_OS5_CCAATGATCTCTATGT-1	0
FO_OS5_CCAATTTAGGTAACTA-1	0
FO_OS5_CCAATTTAGTATAGGT-1	0
FO_OS5_CCAATTTCAATAGGAT-1	0
FO_OS5_CCAATTTGTACTCGAT-1	0
FO_OS5_CCAATTTGTCTTCTAT-1	0
FO_OS5_CCAATTTGTGTACAGG-1	3
FO_OS5_CCACAAAAGACTTAAG-1	0
FO_OS5_CCACAAAAGATTGATG-1	0
FO_OS5_CCACAAAAGCGCCTTG-1	7
FO_OS5_CCACAAAAGGACAAGA-1	0
FO_OS5_CCACAAAAGTCTACCA-1	0
FO_OS5_CCACAAACAAGCGCAA-1	0
FO_OS5_CCACAAACAATACCTG-1	14
FO_OS5_CCACAAACACACGGAA-1	6
FO_OS5_CCACAAACACTGCGTG-1	0
FO_OS5_CCACAAACAGCGCTTG-1	0
FO_OS5_CCACAAAGTACCTGTA-1	0
FO_OS5_CCACAAAGTATAGGAT-1	0
FO_OS5_CCACAAAGTGCGTTTA-1	0
FO_OS5_CCACAAATCGAGAATA-1	0
FO_OS5_CCACAAATCGTTCCTG-1	0
FO_OS5_CCACAAATCTCATGCC-1	0
FO_OS5_CCACAAATCTGTCAGA-1	2
FO_OS5_CCACACTAGCTAAACA-1	0
FO_OS5_CCACACTAGTGGATTA-1	0
FO_OS5_CCACACTAGTTGCGCC-1	0
FO_OS5_CCACACTCAAGTATAG-1	0
FO_OS5_CCACACTCAGTTAAAG-1	0
FO_OS5_CCACACTGTAAGCAAT-1	0
FO_OS5_CCACACTGTCCAGAAG-1	0
FO_OS5_CCACACTGTCGGTAAG-1	2
FO_OS5_CCACACTGTGAATAAC-1	14
FO_OS5_CCACACTGTTAGCTAC-1	0
FO_OS5_CCACACTTCTGTGTGA-1	0
FO_OS5_CCACCATAGCATTGTC-1	2
FO_OS5_CCACCATAGGGAGGCA-1	0
FO_OS5_CCACCATAGGGCCAAT-1	0
FO_OS5_CCACCATCACGAGGTA-1	8
FO_OS5_CCACCATCAGCTACTA-1	0
FO_OS5_CCACCATCAGCTCTGG-1	6
FO_OS5_CCACCATGTCAGGTGA-1	2
FO_OS5_CCACCATGTTAAGAAC-1	0
FO_OS5_CCACCATTCATTACCT-1	2
FO_OS5_CCACCATTCATTGGTG-1	0
FO_OS5_CCACCATTCGCTACGG-1	2
FO_OS5_CCACGAGAGAAGTCAT-1	2
FO_OS5_CCACGAGAGGTCATTC-1	3
FO_OS5_CCACGAGAGTAAGACT-1	0
FO_OS5_CCACGAGAGTCTGGAG-1	0
FO_OS5_CCACGAGCAACGGGTA-1	0
FO_OS5_CCACGAGCAGACCTGC-1	0
FO_OS5_CCACGAGCAGTCGGAA-1	2
FO_OS5_CCACGAGCATGGAGAC-1	14
FO_OS5_CCACGAGGTAGGCTCC-1	3
FO_OS5_CCACGTTAGCCTTGAT-1	2
FO_OS5_CCACGTTAGCTTCTAG-1	0
FO_OS5_CCACGTTGTGTATTGC-1	0
FO_OS5_CCACGTTGTGTCTTCC-1	2
FO_OS5_CCACGTTTCACCATGA-1	7
FO_OS5_CCACGTTTCCAGGACC-1	0
FO_OS5_CCACGTTTCGGTCTAA-1	2
FO_OS5_CCACTTGAGACCAAAT-1	0
FO_OS5_CCACTTGAGCAGATAT-1	0
FO_OS5_CCACTTGAGCTAAGTA-1	0
FO_OS5_CCACTTGAGTCATTGC-1	0
FO_OS5_CCACTTGCAGATTTCG-1	8
FO_OS5_CCACTTGCATGTACGT-1	0
FO_OS5_CCACTTGGTCCCTGAG-1	0
FO_OS5_CCACTTGGTGAAGCTG-1	0
FO_OS5_CCACTTGGTGCCTAAT-1	2
FO_OS5_CCACTTGTCAGCACCG-1	0
FO_OS5_CCACTTGTCTAGAGCT-1	3
FO_OS5_CCATAAGAGGCCATAG-1	0
FO_OS5_CCATAAGCAGACCTAT-1	0
FO_OS5_CCATAAGCATCCTTGC-1	3
FO_OS5_CCATAAGTCCGAGAAG-1	0
FO_OS5_CCATAAGTCCGTAGGC-1	0
FO_OS5_CCATAAGTCGGACCAC-1	0
FO_OS5_CCATAAGTCTAGTACG-1	2
FO_OS5_CCATCACAGCCTTTGA-1	0
FO_OS5_CCATCACCAAAGGCAC-1	2
FO_OS5_CCATCACCAATAACCC-1	0
FO_OS5_CCATCACCACTCAAGT-1	0
FO_OS5_CCATCACCACTGCACG-1	2
FO_OS5_CCATCACGTAATGCGG-1	0
FO_OS5_CCATCACGTGATCGTT-1	2
FO_OS5_CCATCACTCCACTGGG-1	2
FO_OS5_CCCAACTAGCTGTACT-1	14
FO_OS5_CCCAACTCAAGCACCC-1	0
FO_OS5_CCCAACTCAGGACGAT-1	2
FO_OS5_CCCAACTGTACTGCGC-1	0
FO_OS5_CCCAACTGTAGGTAGC-1	0
FO_OS5_CCCAACTGTCCAAGAG-1	0
FO_OS5_CCCAACTTCACGAGGA-1	3
FO_OS5_CCCAACTTCCAGCACG-1	14
FO_OS5_CCCAACTTCTGGCTGG-1	4
FO_OS5_CCCATTGAGCAACTCT-1	0
FO_OS5_CCCATTGAGCGTGTTT-1	0
FO_OS5_CCCATTGAGGGCTGAT-1	0
FO_OS5_CCCATTGAGTTCGGTT-1	0
FO_OS5_CCCATTGCAATACGAA-1	0
FO_OS5_CCCATTGCACCGTGAC-1	2
FO_OS5_CCCATTGCACGTTCGG-1	0
FO_OS5_CCCATTGCAGGCCCTA-1	8
FO_OS5_CCCATTGGTAAGGCTG-1	0
FO_OS5_CCCATTGTCCTCACGT-1	0
FO_OS5_CCCGAAGAGATGATTG-1	2
FO_OS5_CCCGAAGAGCTAGAGC-1	0
FO_OS5_CCCGAAGAGGGATCTG-1	2
FO_OS5_CCCGAAGCATCGCCTT-1	0
FO_OS5_CCCGAAGCATGATCTG-1	2
FO_OS5_CCCGAAGGTCAACACT-1	0
FO_OS5_CCCGAAGGTGTACATC-1	0
FO_OS5_CCCGAAGGTTTACGTG-1	3
FO_OS5_CCCGAAGTCACAGTGT-1	0
FO_OS5_CCCGAAGTCCAGCCTT-1	0
FO_OS5_CCCGGAAAGCCTTGAT-1	0
FO_OS5_CCCGGAACACCAAAGG-1	2
FO_OS5_CCCGGAACACGAGAAC-1	0
FO_OS5_CCCGGAACATCCTATT-1	0
FO_OS5_CCCGGAAGTATGGAGC-1	0
FO_OS5_CCCGGAAGTCGGTGTC-1	14
FO_OS5_CCCGGAAGTCTAACGT-1	0
FO_OS5_CCCGGAAGTGACTCGC-1	0
FO_OS5_CCCGGAAGTTCGGGTC-1	0
FO_OS5_CCCGGAAGTTTAGACC-1	0
FO_OS5_CCCGGAATCCACGGGT-1	0
FO_OS5_CCCGGAATCGAACCTA-1	0
FO_OS5_CCCGGAATCTCTCTTC-1	2
FO_OS5_CCCGGAATCTTGGTCC-1	2
FO_OS5_CCCTAACAGGAGGTTC-1	3
FO_OS5_CCCTAACAGTAACCGG-1	0
FO_OS5_CCCTAACAGTAACGAT-1	0
FO_OS5_CCCTAACCAGCCCAGT-1	0
FO_OS5_CCCTAACCAGGCATGA-1	7
FO_OS5_CCCTAACGTATCGATC-1	0
FO_OS5_CCCTAACGTTAAGGGC-1	14
FO_OS5_CCCTAACTCCTTCACG-1	0
FO_OS5_CCCTCAAAGAACTGAT-1	0
FO_OS5_CCCTCAACAAAGGTTA-1	0
FO_OS5_CCCTCAACAAATACAG-1	0
FO_OS5_CCCTCAACAGACAATA-1	0
FO_OS5_CCCTCAACAGATGCGA-1	0
FO_OS5_CCCTCAACAGGTCAGA-1	0
FO_OS5_CCCTCAACATACAGCT-1	14
FO_OS5_CCCTCAAGTAAGCTCT-1	7
FO_OS5_CCCTCAATCCACTGAA-1	0
FO_OS5_CCCTCAATCGGCTTCT-1	0
FO_OS5_CCCTCTCAGATCACCT-1	0
FO_OS5_CCCTCTCAGGCTTCCG-1	0
FO_OS5_CCCTCTCAGGTAGATT-1	0
FO_OS5_CCCTCTCAGGTTTACC-1	0
FO_OS5_CCCTCTCCACGCGTGT-1	2
FO_OS5_CCCTCTCCACGGAAGT-1	2
FO_OS5_CCCTCTCCAGCTTCCT-1	11
FO_OS5_CCCTCTCCAGGTCAAG-1	0
FO_OS5_CCCTCTCCATCCTATT-1	0
FO_OS5_CCCTCTCGTATAGGGC-1	14
FO_OS5_CCCTCTCGTCTCACAA-1	3
FO_OS5_CCCTCTCGTTCGTTCC-1	2
FO_OS5_CCCTCTCTCATACAGC-1	0
FO_OS5_CCCTCTCTCCCGTGAG-1	3
FO_OS5_CCCTCTCTCTCTGAGA-1	2
FO_OS5_CCCTGATAGACCATAA-1	0
FO_OS5_CCCTGATAGGTCGAGT-1	0
FO_OS5_CCCTGATAGTACAGAT-1	0
FO_OS5_CCCTGATCACTTCAGA-1	10
FO_OS5_CCCTGATGTCTTTATC-1	7
FO_OS5_CCCTGATGTGACCGTC-1	0
FO_OS5_CCCTGATTCAGACCGC-1	2
FO_OS5_CCCTGATTCCCGAATA-1	0
FO_OS5_CCCTGATTCCGCACTT-1	0
FO_OS5_CCCTTAGAGAGCTGAC-1	0
FO_OS5_CCCTTAGAGATGTTGA-1	0
FO_OS5_CCCTTAGAGGGCTAAC-1	0
FO_OS5_CCCTTAGAGGTCACTT-1	2
FO_OS5_CCCTTAGAGTGCGTCC-1	0
FO_OS5_CCCTTAGCAATACGAA-1	2
FO_OS5_CCCTTAGCACAGAGCA-1	3
FO_OS5_CCCTTAGCATACAGCT-1	0
FO_OS5_CCCTTAGTCGCTTACC-1	0
FO_OS5_CCCTTAGTCTCATAGG-1	2
FO_OS5_CCCTTAGTCTTAGGAC-1	0
FO_OS5_CCGAACGAGACATAAC-1	0
FO_OS5_CCGAACGCATACCACA-1	0
FO_OS5_CCGAACGGTACCAATC-1	0
FO_OS5_CCGAACGGTGACTAAA-1	0
FO_OS5_CCGAACGGTGGAAATT-1	0
FO_OS5_CCGAACGGTTAGAGAT-1	2
FO_OS5_CCGAACGTCGACGTCG-1	0
FO_OS5_CCGATCTAGCTAGTTC-1	0
FO_OS5_CCGATCTAGCTCATAC-1	2
FO_OS5_CCGATCTAGTATGACA-1	0
FO_OS5_CCGATCTCATAGCTGT-1	0
FO_OS5_CCGATCTGTATGTCAC-1	0
FO_OS5_CCGATCTGTCGCAACC-1	2
FO_OS5_CCGATCTGTTCTCTAT-1	2
FO_OS5_CCGATCTTCCCTCTAG-1	2
FO_OS5_CCGATCTTCCTCGCAT-1	2
FO_OS5_CCGATCTTCGGTTCAA-1	0
FO_OS5_CCGATGGCACAGAGCA-1	0
FO_OS5_CCGATGGCAGAGAATT-1	0
FO_OS5_CCGATGGCATGTGCTA-1	3
FO_OS5_CCGATGGGTCCAACGC-1	3
FO_OS5_CCGATGGTCAGAGCGA-1	0
FO_OS5_CCGATGGTCATGTCAG-1	2
FO_OS5_CCGATGGTCCATGAGT-1	0
FO_OS5_CCGATGGTCGATTGAC-1	0
FO_OS5_CCGCAAGAGTCGCGAA-1	3
FO_OS5_CCGCAAGAGTCTGCGC-1	2
FO_OS5_CCGCAAGGTAAGTTAG-1	7
FO_OS5_CCGCAAGGTGGTTCTA-1	6
FO_OS5_CCGCAAGGTTATTCCT-1	7
FO_OS5_CCGCAAGTCTCATTGT-1	3
FO_OS5_CCGCAAGTCTGTCTCG-1	2
FO_OS5_CCGGACAAGCAAGCCA-1	0
FO_OS5_CCGGACACAACGTTAC-1	2
FO_OS5_CCGGACACAGTCACGC-1	0
FO_OS5_CCGGACACATCGGCCA-1	0
FO_OS5_CCGGACACATCTAACG-1	0
FO_OS5_CCGGACATCGCCGTGA-1	2
FO_OS5_CCGGGTAAGGGATCGT-1	0
FO_OS5_CCGGGTAAGTGTACAA-1	2
FO_OS5_CCGGGTACAGAGTTGG-1	0
FO_OS5_CCGGGTACAGCACACC-1	0
FO_OS5_CCGGGTACATCGAAGG-1	0
FO_OS5_CCGGGTATCACTCTTA-1	0
FO_OS5_CCGGTAGAGCAGGTCA-1	2
FO_OS5_CCGGTAGAGCCACAAG-1	0
FO_OS5_CCGGTAGCAGCTATAC-1	0
FO_OS5_CCGGTAGGTCAGACTT-1	0
FO_OS5_CCGGTAGGTCCAAATC-1	0
FO_OS5_CCGGTAGGTGGAGGTT-1	0
FO_OS5_CCGGTAGGTTGCACGC-1	0
FO_OS5_CCGGTAGTCGCCTTTG-1	0
FO_OS5_CCGGTAGTCGTGCGAC-1	0
FO_OS5_CCGGTGAAGGACTGGT-1	0
FO_OS5_CCGGTGACATGTGGTT-1	2
FO_OS5_CCGGTGATCATGGATC-1	7
FO_OS5_CCGGTGATCCATATGG-1	0
FO_OS5_CCGGTGATCCCATGGG-1	0
FO_OS5_CCGGTGATCTCGCGTT-1	0
FO_OS5_CCGTAGGAGAGCCATG-1	0
FO_OS5_CCGTAGGAGCCAAGGT-1	2
FO_OS5_CCGTAGGCAACCGGAA-1	0
FO_OS5_CCGTAGGCAAGACGGT-1	0
FO_OS5_CCGTAGGCACGCAAAG-1	0
FO_OS5_CCGTAGGCACGTCATA-1	0
FO_OS5_CCGTAGGCATAACTCG-1	2
FO_OS5_CCGTAGGGTCACCCTT-1	2
FO_OS5_CCGTAGGGTCGCCACA-1	0
FO_OS5_CCGTAGGGTGATACCT-1	0
FO_OS5_CCGTAGGGTGGATCGA-1	3
FO_OS5_CCGTAGGTCACCATCC-1	2
FO_OS5_CCGTAGGTCATCTACT-1	0
FO_OS5_CCGTAGGTCTCTCGCA-1	0
FO_OS5_CCGTGAGAGGGACCAT-1	8
FO_OS5_CCGTGAGAGTTGCGCC-1	0
FO_OS5_CCGTGAGCAGACGCTC-1	0
FO_OS5_CCGTGAGCAGGTATGG-1	2
FO_OS5_CCGTGAGCATATCGGT-1	0
FO_OS5_CCGTGAGGTATCGATC-1	0
FO_OS5_CCGTGAGGTCAACACT-1	0
FO_OS5_CCGTGAGGTGAAGCGT-1	0
FO_OS5_CCGTGAGTCATTACTC-1	2
FO_OS5_CCGTGAGTCCCGTGAG-1	0
FO_OS5_CCGTGAGTCCGCAGTG-1	0
FO_OS5_CCGTGAGTCCGTGTGG-1	14
FO_OS5_CCGTGAGTCGTAGCCG-1	0
FO_OS5_CCGTGAGTCTGGTGGC-1	0
FO_OS5_CCGTTCAAGCTGTACT-1	14
FO_OS5_CCGTTCAAGGTGATAT-1	0
FO_OS5_CCGTTCACAATACCTG-1	0
FO_OS5_CCGTTCACAGCTGTGC-1	0
FO_OS5_CCGTTCAGTATCAGGG-1	2
FO_OS5_CCGTTCAGTCCGTTTC-1	7
FO_OS5_CCGTTCAGTTACCCAA-1	0
FO_OS5_CCGTTCAGTTGCATTG-1	0
FO_OS5_CCGTTCATCATACGAC-1	0
FO_OS5_CCGTTCATCCCAACTC-1	7
FO_OS5_CCTAACCAGAGCATCG-1	0
FO_OS5_CCTAACCAGCGTTAGG-1	2
FO_OS5_CCTAACCAGGATTTAG-1	0
FO_OS5_CCTAACCCAACTGCCG-1	0
FO_OS5_CCTAACCCACGCTTAA-1	0
FO_OS5_CCTAACCCAGCGATTT-1	7
FO_OS5_CCTAACCGTTCTATCT-1	0
FO_OS5_CCTAACCTCAAGATAG-1	0
FO_OS5_CCTAACCTCAAGTGGG-1	2
FO_OS5_CCTAAGAAGACGGTTG-1	0
FO_OS5_CCTAAGAAGCATTTGC-1	14
FO_OS5_CCTAAGAAGGCCTTCG-1	0
FO_OS5_CCTAAGAAGTCGCGAA-1	0
FO_OS5_CCTAAGAGTACGATGG-1	2
FO_OS5_CCTAAGATCGCGTAGC-1	0
FO_OS5_CCTACGTAGATTGGGC-1	0
FO_OS5_CCTACGTCAAAGGCTG-1	2
FO_OS5_CCTACGTCAATCGAAA-1	0
FO_OS5_CCTACGTCAGCAGTGA-1	0
FO_OS5_CCTACGTCAGCTTTCC-1	3
FO_OS5_CCTACGTGTAACAAGT-1	7
FO_OS5_CCTACGTGTAAGATCA-1	0
FO_OS5_CCTACGTGTCATAGTC-1	0
FO_OS5_CCTACGTGTGGAGGTT-1	3
FO_OS5_CCTATCGAGACCTCAT-1	2
FO_OS5_CCTATCGAGAGAGTGA-1	0
FO_OS5_CCTATCGAGAGCCGTA-1	14
FO_OS5_CCTATCGAGAGCTGAC-1	0
FO_OS5_CCTATCGAGTCATAGA-1	14
FO_OS5_CCTATCGCAGTCGAGA-1	0
FO_OS5_CCTATCGGTACTGCCG-1	2
FO_OS5_CCTATCGGTCTCTCTG-1	0
FO_OS5_CCTATCGTCTCATGGA-1	0
FO_OS5_CCTCAACAGCTAATGA-1	2
FO_OS5_CCTCAACAGCTTCATG-1	0
FO_OS5_CCTCAACCAAACTAGA-1	3
FO_OS5_CCTCAACCAACCGGAA-1	0
FO_OS5_CCTCAACCATCTCAAG-1	0
FO_OS5_CCTCAACCATCTCATT-1	0
FO_OS5_CCTCAACGTACAGTAA-1	2
FO_OS5_CCTCAACGTAGAATAC-1	2
FO_OS5_CCTCAACGTGAAGCTG-1	2
FO_OS5_CCTCAACGTGGCTACC-1	0
FO_OS5_CCTCAACTCCACTGAA-1	0
FO_OS5_CCTCAACTCCCGAGAC-1	0
FO_OS5_CCTCACAAGGTAAGGA-1	0
FO_OS5_CCTCACACACAAGTTC-1	0
FO_OS5_CCTCACACATCGTGCG-1	2
FO_OS5_CCTCACAGTATAGCTC-1	2
FO_OS5_CCTCACAGTCCACTTC-1	0
FO_OS5_CCTCACAGTCTAGTGT-1	0
FO_OS5_CCTCACAGTGAGAGGG-1	14
FO_OS5_CCTCACATCACTCCGT-1	2
FO_OS5_CCTCACATCGCACGGT-1	0
FO_OS5_CCTCAGTCAATAGGGC-1	0
FO_OS5_CCTCAGTCAATCCTTT-1	2
FO_OS5_CCTCAGTCATGAAGGC-1	0
FO_OS5_CCTCAGTCATGTGCTA-1	2
FO_OS5_CCTCAGTCATTGACTG-1	0
FO_OS5_CCTCAGTGTACCTATG-1	6
FO_OS5_CCTCAGTGTGCCTTTC-1	0
FO_OS5_CCTCAGTGTGTCCACG-1	0
FO_OS5_CCTCAGTTCGTAGGGA-1	0
FO_OS5_CCTCATGCAGGGAGAG-1	0
FO_OS5_CCTCCAAAGACGCATG-1	2
FO_OS5_CCTCCAACAACCGACC-1	0
FO_OS5_CCTCCAACACTGATTG-1	2
FO_OS5_CCTCCAACAGTTGAAA-1	7
FO_OS5_CCTCCAAGTCCTTGTC-1	6
FO_OS5_CCTCCAAGTCTGCCTT-1	0
FO_OS5_CCTCCAATCAATCCGA-1	0
FO_OS5_CCTCCAATCAGACTGT-1	0
FO_OS5_CCTCCTCCACAAATCC-1	0
FO_OS5_CCTCCTCGTGGCTTGC-1	0
FO_OS5_CCTCCTCTCACTCTTA-1	0
FO_OS5_CCTCCTCTCCACTGGG-1	10
FO_OS5_CCTCTAGAGGTAGACC-1	0
FO_OS5_CCTCTAGAGGTGATAT-1	0
FO_OS5_CCTCTAGAGTGGACTG-1	0
FO_OS5_CCTCTAGCAAGACAAT-1	2
FO_OS5_CCTCTAGCATCTTAGG-1	0
FO_OS5_CCTCTAGCATGCGGTC-1	0
FO_OS5_CCTCTAGGTACAGTCT-1	0
FO_OS5_CCTCTAGGTCATGGCC-1	0
FO_OS5_CCTCTAGTCCTGATAG-1	6
FO_OS5_CCTCTAGTCTCATGCC-1	0
FO_OS5_CCTCTAGTCTGCGGCA-1	7
FO_OS5_CCTCTCCAGACCTCAT-1	7
FO_OS5_CCTCTCCAGACTTGTC-1	3
FO_OS5_CCTCTCCCAAGTGGAC-1	0
FO_OS5_CCTCTCCCACAACGTT-1	0
FO_OS5_CCTCTCCCAGCTACAT-1	7
FO_OS5_CCTCTCCCATAACAGA-1	0
FO_OS5_CCTCTCCCATAGCTGT-1	0
FO_OS5_CCTCTCCGTCACCTTC-1	2
FO_OS5_CCTCTCCGTGTCTAAC-1	0
FO_OS5_CCTCTCCGTTGTTTGG-1	0
FO_OS5_CCTCTCCTCACCCTGT-1	0
FO_OS5_CCTGCATAGGAATCGC-1	0
FO_OS5_CCTGCATCAATGAAAC-1	2
FO_OS5_CCTGCATCACATTCGA-1	0
FO_OS5_CCTGCATCAGAGGACT-1	0
FO_OS5_CCTGCATGTATCATGC-1	2
FO_OS5_CCTGCATGTATGACAA-1	0
FO_OS5_CCTGCATGTGAAGCGT-1	0
FO_OS5_CCTGCATGTGGTTTGT-1	3
FO_OS5_CCTGCATTCACCTTAT-1	0
FO_OS5_CCTGCATTCCCGTGTT-1	0
FO_OS5_CCTGCATTCCTTGAAG-1	2
FO_OS5_CCTGCATTCGAGAGCA-1	2
FO_OS5_CCTGCATTCGGTGTAT-1	0
FO_OS5_CCTGCATTCTAACACG-1	0
FO_OS5_CCTGCATTCTGAATCG-1	0
FO_OS5_CCTGTTGAGAGGCGGA-1	0
FO_OS5_CCTGTTGAGTGACCTT-1	0
FO_OS5_CCTGTTGCACTTGACA-1	0
FO_OS5_CCTGTTGCATCACAGT-1	0
FO_OS5_CCTGTTGCATTGCAAC-1	0
FO_OS5_CCTGTTGGTACTCGCG-1	0
FO_OS5_CCTGTTGGTTGTGCAT-1	0
FO_OS5_CCTGTTGTCCTGATAG-1	0
FO_OS5_CCTGTTGTCGCCAGAC-1	0
FO_OS5_CCTGTTGTCTCCCATG-1	6
FO_OS5_CCTTCAGCACTTTAGG-1	0
FO_OS5_CCTTCAGCAGGAATCG-1	14
FO_OS5_CCTTCAGCAGGGACTA-1	0
FO_OS5_CCTTCAGCATGACGTT-1	0
FO_OS5_CCTTCAGGTAACAGTA-1	0
FO_OS5_CCTTCAGGTCGAGTTT-1	0
FO_OS5_CCTTCAGGTCGCTGCA-1	2
FO_OS5_CCTTCAGGTGAGTTTC-1	0
FO_OS5_CCTTCAGTCAGTCCGG-1	0
FO_OS5_CCTTCAGTCCTCTTTC-1	4
FO_OS5_CCTTCAGTCCTGTAAG-1	0
FO_OS5_CCTTGTGAGCAGAAAG-1	2
FO_OS5_CCTTGTGAGCTAGATA-1	0
FO_OS5_CCTTGTGCACCGTGCA-1	0
FO_OS5_CCTTGTGGTAAGTTGA-1	0
FO_OS5_CCTTGTGGTCTGTCAA-1	2
FO_OS5_CCTTGTGGTGTTAGCT-1	0
FO_OS5_CCTTGTGTCTATCGTT-1	0
FO_OS5_CCTTTGGAGGGCGAGA-1	0
FO_OS5_CCTTTGGCAGGCCTGT-1	0
FO_OS5_CCTTTGGGTGGACTAG-1	0
FO_OS5_CCTTTGGTCAAGCCTA-1	6
FO_OS5_CCTTTGGTCCGTACGG-1	2
FO_OS5_CCTTTGGTCTATCGCC-1	0
FO_OS5_CGAAGGAAGAGGCGTT-1	2
FO_OS5_CGAAGGAAGGCTGAAC-1	2
FO_OS5_CGAAGGACACGTAGAG-1	0
FO_OS5_CGAAGGACACTTCAGA-1	2
FO_OS5_CGAAGGACATCGGAAG-1	0
FO_OS5_CGAAGGACATGAAGGC-1	0
FO_OS5_CGAAGGACATTGGGAG-1	8
FO_OS5_CGAAGGAGTACTGCGC-1	0
FO_OS5_CGAAGGATCACCATAG-1	0
FO_OS5_CGAAGGATCCTTATCA-1	0
FO_OS5_CGAAGGATCTATACTC-1	2
FO_OS5_CGAAGGATCTGAACGT-1	0
FO_OS5_CGAAGGATCTGCCTGT-1	0
FO_OS5_CGAAGGATCTGTAACG-1	2
FO_OS5_CGAAGTTAGTTGCCTA-1	2
FO_OS5_CGAAGTTCAACAGCTT-1	0
FO_OS5_CGAAGTTCAGTAACCT-1	0
FO_OS5_CGAAGTTCATGAGAAT-1	0
FO_OS5_CGAAGTTGTTCTGACA-1	0
FO_OS5_CGAAGTTTCCGCAGTG-1	0
FO_OS5_CGAAGTTTCCTGCCAT-1	0
FO_OS5_CGAAGTTTCGCGATCG-1	0
FO_OS5_CGAAGTTTCTTGGGCG-1	0
FO_OS5_CGAATTGAGTAGCTCT-1	0
FO_OS5_CGAATTGGTGACTAAA-1	2
FO_OS5_CGAATTGGTTGTCAGT-1	0
FO_OS5_CGAATTGTCAGCGTCG-1	4
FO_OS5_CGACAGCAGAAATTGC-1	0
FO_OS5_CGACAGCAGGTAGGCT-1	0
FO_OS5_CGACAGCAGGTCGTGA-1	7
FO_OS5_CGACAGCAGTGCCTCG-1	14
FO_OS5_CGACAGCAGTTAGTAG-1	14
FO_OS5_CGACAGCCAAATGCGG-1	2
FO_OS5_CGACAGCCAACCCTAA-1	0
FO_OS5_CGACAGCCAGCAGTTT-1	0
FO_OS5_CGACAGCCAGGCACAA-1	0
FO_OS5_CGACAGCGTAAGTTAG-1	0
FO_OS5_CGACAGCGTAGGTCAG-1	0
FO_OS5_CGACAGCTCACCTGGG-1	2
FO_OS5_CGACAGCTCCCGTGAG-1	0
FO_OS5_CGACAGCTCGACGCGT-1	2
FO_OS5_CGACAGCTCTGGACTA-1	2
FO_OS5_CGAGAAGAGGAGGTTC-1	6
FO_OS5_CGAGAAGAGTGTTGAA-1	0
FO_OS5_CGAGAAGCATCGTGCG-1	0
FO_OS5_CGAGAAGGTGTTTACG-1	0
FO_OS5_CGAGAAGGTTATCTTC-1	8
FO_OS5_CGAGAAGTCATCGCAA-1	2
FO_OS5_CGAGAAGTCCCTTGGT-1	0
FO_OS5_CGAGAAGTCGCAGTCG-1	2
FO_OS5_CGAGGAAAGGTGCGAT-1	0
FO_OS5_CGAGGAAAGTGTTGTC-1	2
FO_OS5_CGAGGAACACCAGCTG-1	0
FO_OS5_CGAGGAACATTAAGCC-1	2
FO_OS5_CGAGGAATCAGAGCAG-1	0
FO_OS5_CGAGGCTAGGTCGTCC-1	0
FO_OS5_CGAGGCTCAAAGGCGT-1	0
FO_OS5_CGAGGCTCAATCTCTT-1	7
FO_OS5_CGAGGCTCAGCTACCG-1	2
FO_OS5_CGAGGCTGTACCGTCG-1	0
FO_OS5_CGAGGCTGTGCGAGTA-1	0
FO_OS5_CGAGTGCAGAGGTTTA-1	2
FO_OS5_CGAGTGCAGTGACCTT-1	0
FO_OS5_CGAGTGCCACACGTGC-1	0
FO_OS5_CGAGTGCGTATGTCTG-1	14
FO_OS5_CGAGTGCGTTCATCTT-1	0
FO_OS5_CGAGTGCGTTTACCTT-1	0
FO_OS5_CGAGTGCTCATTGGTG-1	7
FO_OS5_CGAGTTAAGATCCCGC-1	0
FO_OS5_CGAGTTAAGCAACAAT-1	2
FO_OS5_CGAGTTAAGTGACCTT-1	0
FO_OS5_CGAGTTAAGTTGGACG-1	8
FO_OS5_CGAGTTACAATCCTAG-1	7
FO_OS5_CGAGTTACACATAGCT-1	0
FO_OS5_CGAGTTACACTCTCGT-1	2
FO_OS5_CGAGTTACAGAATCGG-1	2
FO_OS5_CGAGTTAGTATGGAAT-1	2
FO_OS5_CGAGTTAGTCGTCAGC-1	0
FO_OS5_CGAGTTAGTCTTACAG-1	0
FO_OS5_CGAGTTATCCGGCAGT-1	0
FO_OS5_CGATCGGAGTATCTGC-1	0
FO_OS5_CGATCGGCAAGATTGA-1	0
FO_OS5_CGATCGGCATCTTTCA-1	0
FO_OS5_CGATCGGGTCGATGCC-1	2
FO_OS5_CGATCGGGTTGGAGAC-1	7
FO_OS5_CGATCGGTCAATGCAC-1	2
FO_OS5_CGATCGGTCCGTGTCT-1	0
FO_OS5_CGATCGGTCGTTGTTT-1	7
FO_OS5_CGATGCGAGCCGATTT-1	0
FO_OS5_CGATGCGAGGTCCTGC-1	0
FO_OS5_CGATGCGAGTATAGGT-1	0
FO_OS5_CGATGCGAGTTGCTCA-1	0
FO_OS5_CGATGCGCAACTACGT-1	0
FO_OS5_CGATGCGCAGATTAAG-1	0
FO_OS5_CGATGCGCAGGCACTC-1	0
FO_OS5_CGATGCGCATTGCTGA-1	0
FO_OS5_CGATGCGGTATTGAGA-1	0
FO_OS5_CGATGCGGTCGTGTTA-1	0
FO_OS5_CGATGCGGTGACAGGT-1	0
FO_OS5_CGATGCGTCGATACAC-1	2
FO_OS5_CGATGGCAGAAACCCG-1	0
FO_OS5_CGATGGCAGAAAGCGA-1	2
FO_OS5_CGATGGCAGACTTCGT-1	0
FO_OS5_CGATGGCAGGTACATA-1	0
FO_OS5_CGATGGCCACAGCCTG-1	0
FO_OS5_CGATGGCTCATACAGC-1	2
FO_OS5_CGATGGCTCGCTTTAT-1	0
FO_OS5_CGCAGGTCAACGGTAG-1	0
FO_OS5_CGCAGGTCAAGTGACG-1	7
FO_OS5_CGCAGGTTCACCGGGT-1	2
FO_OS5_CGCAGGTTCTGCGATA-1	0
FO_OS5_CGCATAAAGACTAAGT-1	0
FO_OS5_CGCATAAAGGGAACAA-1	7
FO_OS5_CGCATAACAATTGAAG-1	0
FO_OS5_CGCATAACATTGAGGG-1	0
FO_OS5_CGCATAAGTAGCGTAG-1	0
FO_OS5_CGCATAAGTAGTACGG-1	3
FO_OS5_CGCATAAGTCCACGCA-1	0
FO_OS5_CGCATAAGTCTACACA-1	8
FO_OS5_CGCATAAGTCTCACGG-1	0
FO_OS5_CGCATAATCACACCCT-1	0
FO_OS5_CGCATGGAGGTAGGCT-1	0
FO_OS5_CGCATGGGTACTGACT-1	0
FO_OS5_CGCATGGGTGGTCTCG-1	0
FO_OS5_CGCATGGGTTCGAGCC-1	2
FO_OS5_CGCATGGTCGCCTTGT-1	2
FO_OS5_CGCATGGTCTATCGGA-1	0
FO_OS5_CGCATGGTCTGCTTAT-1	0
FO_OS5_CGCCAGACACCAAATC-1	0
FO_OS5_CGCCAGACACCGCTAG-1	7
FO_OS5_CGCCAGACAGAGGTAC-1	0
FO_OS5_CGCCAGACAGGTCCCA-1	0
FO_OS5_CGCCAGACATTCAGGT-1	0
FO_OS5_CGCCAGAGTGGATACG-1	0
FO_OS5_CGCCAGATCGTGGCTG-1	2
FO_OS5_CGCCATTCAAGTGCTT-1	2
FO_OS5_CGCCATTCACGAGAAC-1	0
FO_OS5_CGCCATTCATTGTACG-1	0
FO_OS5_CGCCATTGTATCGCTA-1	7
FO_OS5_CGCCATTGTTCCAAAC-1	2
FO_OS5_CGCCATTTCAGTCATG-1	0
FO_OS5_CGCCATTTCCATAGGT-1	8
FO_OS5_CGCCATTTCTATGTGG-1	2
FO_OS5_CGCCATTTCTCGGGAC-1	2
FO_OS5_CGCGTGAAGAGAGCGG-1	0
FO_OS5_CGCGTGAAGAGCAGTC-1	0
FO_OS5_CGCGTGAAGCAACCAG-1	7
FO_OS5_CGCGTGACAATTTCTC-1	2
FO_OS5_CGCGTGACACTAGAGG-1	0
FO_OS5_CGCGTGACATGATAGA-1	0
FO_OS5_CGCGTGAGTACGCTTA-1	0
FO_OS5_CGCGTGAGTCAGGAGT-1	2
FO_OS5_CGCGTGAGTCGATTCA-1	0
FO_OS5_CGCGTGAGTGGGTATG-1	0
FO_OS5_CGCGTGATCATCCTAT-1	3
FO_OS5_CGCGTGATCGATCCCT-1	2
FO_OS5_CGGAACCAGAAAGCGA-1	0
FO_OS5_CGGAACCAGTTTCAGC-1	0
FO_OS5_CGGAACCGTCCACATA-1	2
FO_OS5_CGGAACCGTGCATACT-1	2
FO_OS5_CGGAACCGTGGTATGG-1	0
FO_OS5_CGGAACCGTTACCCAA-1	0
FO_OS5_CGGAACCGTTGACGGA-1	0
FO_OS5_CGGAACCGTTTACCTT-1	0
FO_OS5_CGGAATTCAATGGCAG-1	2
FO_OS5_CGGAATTCACAGCTGC-1	0
FO_OS5_CGGAATTGTTCGGCCA-1	6
FO_OS5_CGGAATTGTTGTGCAT-1	0
FO_OS5_CGGAATTTCACCGACG-1	0
FO_OS5_CGGAATTTCCCAGGCA-1	0
FO_OS5_CGGAATTTCCCGTTCA-1	0
FO_OS5_CGGAATTTCCGTGTAA-1	0
FO_OS5_CGGACACAGCCACTCG-1	8
FO_OS5_CGGACACAGGGTAATT-1	0
FO_OS5_CGGACACAGGTACTGG-1	8
FO_OS5_CGGACACAGTACAGAT-1	0
FO_OS5_CGGACACAGTACCATC-1	0
FO_OS5_CGGACACGTACGAGTG-1	0
FO_OS5_CGGACACGTAGGTTTC-1	14
FO_OS5_CGGACACGTTGATGTC-1	2
FO_OS5_CGGACACGTTGTTTGG-1	0
FO_OS5_CGGACACTCAAGGAGC-1	6
FO_OS5_CGGACACTCCTAGCTC-1	0
FO_OS5_CGGACACTCCTTGGAA-1	2
FO_OS5_CGGAGAACACGTCGTG-1	14
FO_OS5_CGGAGAACAGATAAAC-1	0
FO_OS5_CGGAGAAGTGGCCACT-1	0
FO_OS5_CGGAGAAGTGTCCCTT-1	0
FO_OS5_CGGAGAAGTTACCCTC-1	0
FO_OS5_CGGAGAATCGAATGCT-1	3
FO_OS5_CGGAGAATCTTACCAT-1	0
FO_OS5_CGGCAGTAGAGGATCC-1	0
FO_OS5_CGGCAGTAGATGGTCG-1	0
FO_OS5_CGGCAGTCACCAGCGT-1	0
FO_OS5_CGGCAGTGTAGCGTCC-1	0
FO_OS5_CGGCAGTGTATACCCA-1	0
FO_OS5_CGGCAGTGTCATCGGC-1	0
FO_OS5_CGGCAGTGTCGTATGT-1	2
FO_OS5_CGGCAGTGTGATGAAT-1	0
FO_OS5_CGGCAGTGTTCCGTTC-1	0
FO_OS5_CGGCAGTTCATGAGAA-1	14
FO_OS5_CGGCAGTTCTCCCATG-1	0
FO_OS5_CGGCAGTTCTGGACTA-1	3
FO_OS5_CGGGACTAGAGAACCC-1	0
FO_OS5_CGGGACTAGATCCCGC-1	0
FO_OS5_CGGGACTAGTTAGTAG-1	14
FO_OS5_CGGGACTCAAGCTGTT-1	8
FO_OS5_CGGGACTCACAGACGA-1	0
FO_OS5_CGGGACTGTGCCTATA-1	0
FO_OS5_CGGGACTTCCACACAA-1	0
FO_OS5_CGGGACTTCTCCAATT-1	2
FO_OS5_CGGGCATAGCGCACAA-1	0
FO_OS5_CGGGCATAGGTACAGC-1	0
FO_OS5_CGGGCATAGTTCCTGA-1	0
FO_OS5_CGGGCATCAAAGGCTG-1	0
FO_OS5_CGGGCATCACTACGGC-1	0
FO_OS5_CGGGCATGTACTGAGG-1	0
FO_OS5_CGGGCATGTCGGCTAC-1	4
FO_OS5_CGGGCATGTGAGTTGG-1	0
FO_OS5_CGGGCATTCAGCTTCC-1	0
FO_OS5_CGGGCATTCGATGCTA-1	0
FO_OS5_CGGGCATTCTCTGCCA-1	0
FO_OS5_CGGGTCAAGCTATCTG-1	0
FO_OS5_CGGGTCAAGGTCCGAA-1	0
FO_OS5_CGGGTCAAGTTGTCAC-1	0
FO_OS5_CGGGTCACACGACAAG-1	0
FO_OS5_CGGGTCACACTGTGAT-1	2
FO_OS5_CGGGTCAGTCATAGTC-1	0
FO_OS5_CGGGTCAGTTGCATAC-1	14
FO_OS5_CGGGTCATCGAAGCCC-1	0
FO_OS5_CGGGTGTAGAGCAACC-1	0
FO_OS5_CGGGTGTAGGCTATCT-1	7
FO_OS5_CGGGTGTAGGGATGTC-1	0
FO_OS5_CGGGTGTCAAACACCT-1	0
FO_OS5_CGGGTGTCAAGGTCAG-1	2
FO_OS5_CGGGTGTCACCACTGG-1	0
FO_OS5_CGGGTGTCAGAGGACT-1	14
FO_OS5_CGGGTGTCAGCTCGGT-1	2
FO_OS5_CGGGTGTGTGACCGAA-1	0
FO_OS5_CGGGTGTGTTGATGTC-1	0
FO_OS5_CGGGTGTTCCACAAGT-1	0
FO_OS5_CGGGTGTTCGGTCGGT-1	0
FO_OS5_CGGGTGTTCTTCCTAA-1	0
FO_OS5_CGGTCAGAGCATGCAG-1	0
FO_OS5_CGGTCAGAGCGACCCT-1	0
FO_OS5_CGGTCAGCAGCTTTCC-1	0
FO_OS5_CGGTCAGGTCCGGTCA-1	0
FO_OS5_CGGTCAGGTGAGGATC-1	0
FO_OS5_CGGTCAGGTGATGAAT-1	0
FO_OS5_CGGTCAGGTTACGCCG-1	0
FO_OS5_CGGTCAGTCATCGCAA-1	0
FO_OS5_CGGTCAGTCGGCAGTC-1	0
FO_OS5_CGGTCAGTCGTTGTGA-1	0
FO_OS5_CGGTCAGTCTTACCGC-1	0
FO_OS5_CGTAAGTAGAAATGGG-1	2
FO_OS5_CGTAAGTAGCACCCAC-1	0
FO_OS5_CGTAAGTCATTGTGCA-1	2
FO_OS5_CGTAAGTGTCTACGTA-1	0
FO_OS5_CGTAAGTGTTAAGCAA-1	0
FO_OS5_CGTAAGTTCGAAGGAC-1	11
FO_OS5_CGTAATGAGGGCTAAC-1	7
FO_OS5_CGTAATGCACCCAACG-1	0
FO_OS5_CGTAATGCACGCGTGT-1	0
FO_OS5_CGTAATGGTACTCGTA-1	0
FO_OS5_CGTAATGGTCGTGTTA-1	0
FO_OS5_CGTAATGGTGGACCTC-1	0
FO_OS5_CGTAATGTCCGCCTAT-1	0
FO_OS5_CGTAATGTCTACTGAG-1	0
FO_OS5_CGTAGTAAGCGACATG-1	0
FO_OS5_CGTAGTAAGTTGGACG-1	2
FO_OS5_CGTAGTACACAGCTTA-1	3
FO_OS5_CGTAGTACACCTTCGT-1	0
FO_OS5_CGTAGTACAGCGTGAA-1	0
FO_OS5_CGTAGTACATAGCTGT-1	0
FO_OS5_CGTAGTAGTACCACGC-1	0
FO_OS5_CGTAGTAGTTGGCCGT-1	0
FO_OS5_CGTAGTATCACGAACT-1	14
FO_OS5_CGTAGTATCATGGAGG-1	7
FO_OS5_CGTAGTATCGACGAGA-1	0
FO_OS5_CGTCAAAAGAAATTGC-1	0
FO_OS5_CGTCAAAAGAGTGAAG-1	0
FO_OS5_CGTCAAAAGGAGGCAG-1	2
FO_OS5_CGTCAAAAGGCTATCT-1	0
FO_OS5_CGTCAAACAATCCAGT-1	0
FO_OS5_CGTCAAACAGCCTATA-1	0
FO_OS5_CGTCAAACAGGAGACT-1	7
FO_OS5_CGTCAAACATCTTAGG-1	0
FO_OS5_CGTCAAAGTAACTGCT-1	0
FO_OS5_CGTCAAAGTCTTCGAA-1	7
FO_OS5_CGTCCATAGCTGCCAC-1	0
FO_OS5_CGTCCATAGGACAGTC-1	0
FO_OS5_CGTCCATAGGCCACCT-1	0
FO_OS5_CGTCCATAGTAGGTTA-1	0
FO_OS5_CGTCCATAGTCCCAAT-1	2
FO_OS5_CGTCCATCACTGCGTG-1	2
FO_OS5_CGTCCATCAGGTAGTG-1	0
FO_OS5_CGTCCATCATAATGAG-1	0
FO_OS5_CGTCCATCATGTTCAG-1	2
FO_OS5_CGTCCATCATTCATCT-1	0
FO_OS5_CGTCCATGTTCCAAAC-1	0
FO_OS5_CGTCCATTCATTGAGC-1	7
FO_OS5_CGTGAATAGAATCTAG-1	0
FO_OS5_CGTGAATAGCATGCGA-1	2
FO_OS5_CGTGAATAGTTGTAGA-1	2
FO_OS5_CGTGAATCAGAGAGGG-1	0
FO_OS5_CGTGAATGTACCTATG-1	2
FO_OS5_CGTGAATGTCGCTTAA-1	0
FO_OS5_CGTGAATGTTCGGTAT-1	0
FO_OS5_CGTGAATTCATGACAC-1	0
FO_OS5_CGTGAATTCCACCTCA-1	0
FO_OS5_CGTGAATTCCGAAATC-1	0
FO_OS5_CGTGAATTCGACCACG-1	0
FO_OS5_CGTGAATTCGGCACTG-1	0
FO_OS5_CGTGAATTCGTTCATT-1	0
FO_OS5_CGTGATAAGGTACAAT-1	0
FO_OS5_CGTGATAAGTAACGAT-1	7
FO_OS5_CGTGATAAGTTGGCTT-1	0
FO_OS5_CGTGATACAAATGCGG-1	0
FO_OS5_CGTGATACAAGCCCAC-1	0
FO_OS5_CGTGATAGTCAGACTT-1	0
FO_OS5_CGTGATAGTCCGGTCA-1	2
FO_OS5_CGTGATAGTTCCAGGC-1	3
FO_OS5_CGTGATAGTTCTGACA-1	0
FO_OS5_CGTGATATCTTTGCTA-1	0
FO_OS5_CGTGCTTAGTCATCGT-1	0
FO_OS5_CGTGCTTTCAGGGTAG-1	7
FO_OS5_CGTGCTTTCTCCGAAA-1	2
FO_OS5_CGTGTCTAGTCACTGT-1	2
FO_OS5_CGTGTCTAGTGGCAGT-1	0
FO_OS5_CGTGTCTCATATAGCC-1	0
FO_OS5_CGTGTCTCATCCGTGG-1	0
FO_OS5_CGTGTCTGTGTAAACA-1	8
FO_OS5_CGTGTCTTCCACTTCG-1	0
FO_OS5_CGTGTCTTCGGTCACG-1	0
FO_OS5_CGTTAGACAACGAGGT-1	0
FO_OS5_CGTTAGACAGGCATTT-1	0
FO_OS5_CGTTAGACATGTGCTA-1	0
FO_OS5_CGTTAGAGTACCGGAA-1	0
FO_OS5_CGTTAGAGTGCTGCAC-1	2
FO_OS5_CGTTAGATCCTCCACA-1	2
FO_OS5_CGTTAGATCTTCGCTG-1	0
FO_OS5_CGTTCTGAGGATTACA-1	0
FO_OS5_CGTTCTGAGGTTCCGC-1	0
FO_OS5_CGTTCTGAGTTCCTGA-1	2
FO_OS5_CGTTCTGCACGAAAGC-1	0
FO_OS5_CGTTCTGCAGGGACTA-1	0
FO_OS5_CGTTCTGTCAGAGCAG-1	0
FO_OS5_CGTTCTGTCTCCCAAC-1	0
FO_OS5_CGTTGGGAGACCTCCG-1	7
FO_OS5_CGTTGGGAGCGCAATG-1	0
FO_OS5_CGTTGGGCACGGCACT-1	2
FO_OS5_CGTTGGGCATCGTTCC-1	0
FO_OS5_CGTTGGGGTCTTTCTA-1	0
FO_OS5_CGTTGGGGTGAGTAAT-1	2
FO_OS5_CGTTGGGGTTCGAACT-1	0
FO_OS5_CGTTGGGGTTGCACGC-1	0
FO_OS5_CGTTGGGTCGGTTCAA-1	0
FO_OS5_CTAACCCAGTTCCGTA-1	0
FO_OS5_CTAACCCCAACTCGAT-1	2
FO_OS5_CTAACCCCAATTCGTG-1	14
FO_OS5_CTAACCCTCACGGGCT-1	0
FO_OS5_CTAACCCTCATTTGCT-1	0
FO_OS5_CTAACCCTCCCGTAAA-1	0
FO_OS5_CTAACCCTCCGACAGC-1	2
FO_OS5_CTAACCCTCGAGAAGC-1	0
FO_OS5_CTAACCCTCTGGTCAA-1	2
FO_OS5_CTAACTTCATCGTGCG-1	0
FO_OS5_CTAACTTCATCTGGGC-1	7
FO_OS5_CTAACTTGTAGCGCTC-1	0
FO_OS5_CTAACTTGTTCTCCTG-1	0
FO_OS5_CTAACTTTCGCTGTCT-1	0
FO_OS5_CTAACTTTCTGAGGTT-1	2
FO_OS5_CTAAGTGAGAAACTAC-1	2
FO_OS5_CTAAGTGAGGTCGAGT-1	0
FO_OS5_CTAAGTGAGTAGGGTC-1	0
FO_OS5_CTAAGTGCACTAGTAC-1	0
FO_OS5_CTAAGTGCATCCGCGA-1	0
FO_OS5_CTAAGTGGTAAGTTGA-1	0
FO_OS5_CTAAGTGGTCCCAAAT-1	0
FO_OS5_CTAAGTGGTCGAATGG-1	0
FO_OS5_CTAAGTGGTCTCAGGC-1	0
FO_OS5_CTAAGTGGTGAGCGAT-1	0
FO_OS5_CTAAGTGTCAGGTAAA-1	2
FO_OS5_CTAAGTGTCTGCTTTA-1	0
FO_OS5_CTAAGTGTCTTCTAAC-1	0
FO_OS5_CTACAGAAGAGCCATG-1	7
FO_OS5_CTACAGAAGCTGAAAT-1	0
FO_OS5_CTACAGAAGGATACGC-1	0
FO_OS5_CTACAGAAGGATTCCT-1	0
FO_OS5_CTACAGAAGTCACAGG-1	0
FO_OS5_CTACAGACAACTTGCA-1	0
FO_OS5_CTACAGACATCTATCT-1	0
FO_OS5_CTACAGAGTGACTGAG-1	0
FO_OS5_CTACAGAGTGAGAACC-1	0
FO_OS5_CTACAGAGTTACTCAG-1	0
FO_OS5_CTACAGATCATCACTT-1	0
FO_OS5_CTACAGATCGGAGTAG-1	0
FO_OS5_CTACATTAGAGGGCGA-1	7
FO_OS5_CTACATTCAGTTGTTG-1	2
FO_OS5_CTACATTGTACGGCAA-1	0
FO_OS5_CTACATTGTATTGACC-1	0
FO_OS5_CTACATTGTGATGGCA-1	2
FO_OS5_CTACATTGTGGGTCAA-1	2
FO_OS5_CTACATTTCCACAGGC-1	0
FO_OS5_CTACATTTCCCTGGTT-1	2
FO_OS5_CTACATTTCCGCACTT-1	0
FO_OS5_CTACATTTCTTTGCTA-1	0
FO_OS5_CTACCCAAGCCTCATA-1	2
FO_OS5_CTACCCACAAAGGAGA-1	8
FO_OS5_CTACCCACACAATGCT-1	14
FO_OS5_CTACCCACACGCAGTC-1	3
FO_OS5_CTACCCACATGAGTAA-1	0
FO_OS5_CTACCCAGTTCTCTAT-1	0
FO_OS5_CTACCCAGTTGTTGTG-1	0
FO_OS5_CTACCCATCGAGAGCA-1	0
FO_OS5_CTACCTGAGCGATGGT-1	2
FO_OS5_CTACCTGAGGATTTGA-1	2
FO_OS5_CTACCTGAGGTCTACT-1	0
FO_OS5_CTACCTGCAACGATTC-1	0
FO_OS5_CTACCTGCAAGCTACT-1	14
FO_OS5_CTACCTGGTAGTGCGA-1	0
FO_OS5_CTACCTGGTCGCATGC-1	2
FO_OS5_CTACCTGGTGGAACAC-1	2
FO_OS5_CTACCTGGTGTGTCCG-1	7
FO_OS5_CTACCTGGTTAAACCC-1	0
FO_OS5_CTACCTGTCCGGGACT-1	0
FO_OS5_CTACCTGTCGAGCCTG-1	0
FO_OS5_CTACCTGTCTCCAATT-1	0
FO_OS5_CTACCTGTCTCGTCGT-1	2
FO_OS5_CTACCTGTCTGACGCG-1	2
FO_OS5_CTACGGGAGAATTTGG-1	0
FO_OS5_CTACGGGAGACTAGAT-1	0
FO_OS5_CTACGGGAGCTCATAC-1	0
FO_OS5_CTACGGGAGTCACTAC-1	0
FO_OS5_CTACGGGCATAGTCAC-1	0
FO_OS5_CTACGGGGTACATACC-1	2
FO_OS5_CTACGGGGTATCTCGA-1	2
FO_OS5_CTACGGGGTCTGCATA-1	0
FO_OS5_CTACGGGGTGGCGTAA-1	0
FO_OS5_CTACGGGTCAGCGGAA-1	7
FO_OS5_CTACGGGTCGATGGAG-1	0
FO_OS5_CTACGGGTCGATTCCC-1	0
FO_OS5_CTACGGGTCGTGCTCT-1	7
FO_OS5_CTACTATCAAGGCGTA-1	7
FO_OS5_CTACTATGTAATCAGA-1	2
FO_OS5_CTACTATGTGTGAATA-1	0
FO_OS5_CTACTATGTTCAGTAC-1	2
FO_OS5_CTACTATTCCACTTCG-1	0
FO_OS5_CTACTATTCCCTCTCC-1	0
FO_OS5_CTACTATTCCTAAACG-1	0
FO_OS5_CTACTATTCGCTTGCT-1	8
FO_OS5_CTACTATTCGGACAAG-1	0
FO_OS5_CTACTATTCTCCGTGT-1	0
FO_OS5_CTACTATTCTGGTGCG-1	3
FO_OS5_CTAGACAAGATAACAC-1	0
FO_OS5_CTAGACAAGCAGCCCT-1	0
FO_OS5_CTAGACAAGGGCGAAG-1	2
FO_OS5_CTAGACAAGGTCCCTG-1	8
FO_OS5_CTAGACAGTAATTAGG-1	0
FO_OS5_CTAGACAGTTTAGACC-1	0
FO_OS5_CTAGACATCCATTGTT-1	0
FO_OS5_CTAGACATCGAACACT-1	0
FO_OS5_CTAGGTAAGGTCACCC-1	0
FO_OS5_CTAGGTACAAGCAATA-1	7
FO_OS5_CTAGGTACACAGTGTT-1	2
FO_OS5_CTAGGTACACGGTCTG-1	0
FO_OS5_CTAGGTAGTGCGTGCT-1	2
FO_OS5_CTAGGTAGTTGGCCGT-1	0
FO_OS5_CTATAGGAGAATTGTG-1	0
FO_OS5_CTATAGGAGGCGACAT-1	0
FO_OS5_CTATAGGCAGACTCTA-1	0
FO_OS5_CTATAGGCATACCAGT-1	7
FO_OS5_CTATAGGGTCAGGTAG-1	0
FO_OS5_CTATAGGTCTAGTACG-1	2
FO_OS5_CTATAGGTCTGAATCG-1	2
FO_OS5_CTATCCGAGATGGTAT-1	0
FO_OS5_CTATCCGAGCAAGGAA-1	6
FO_OS5_CTATCCGAGCATGAAT-1	0
FO_OS5_CTATCCGAGCGCCGTT-1	0
FO_OS5_CTATCCGAGGTAGATT-1	2
FO_OS5_CTATCCGAGTCAAGCG-1	14
FO_OS5_CTATCCGCAATCTGCA-1	0
FO_OS5_CTATCCGCACTAACGT-1	0
FO_OS5_CTATCCGGTGAGAACC-1	2
FO_OS5_CTATCCGGTTCAACGT-1	2
FO_OS5_CTATCCGTCACCTGTC-1	0
FO_OS5_CTATCCGTCAGGTAAA-1	2
FO_OS5_CTATCCGTCATCACAG-1	0
FO_OS5_CTATCCGTCGACTCCT-1	6
FO_OS5_CTATCCGTCGCCGTGA-1	0
FO_OS5_CTATCCGTCTCAAAGC-1	0
FO_OS5_CTATCCGTCTCAACCC-1	0
FO_OS5_CTATCTACATCATTTC-1	0
FO_OS5_CTATCTAGTCGTCAGC-1	2
FO_OS5_CTATCTATCAAGAATG-1	0
FO_OS5_CTATCTATCAGTGCGC-1	7
FO_OS5_CTATCTATCGCTACGG-1	2
FO_OS5_CTATCTATCTCCAAGA-1	0
FO_OS5_CTCAACCAGACCATGG-1	2
FO_OS5_CTCAACCAGTCCTACA-1	2
FO_OS5_CTCAACCCAATCGTCA-1	2
FO_OS5_CTCAACCCACAGAAGC-1	2
FO_OS5_CTCAACCCATCGGAGA-1	0
FO_OS5_CTCAACCGTGCAGTGA-1	0
FO_OS5_CTCAACCGTTGTGCAT-1	0
FO_OS5_CTCAACCTCCGCGATG-1	2
FO_OS5_CTCAACCTCGGAGCAA-1	7
FO_OS5_CTCAACCTCTATGCCC-1	0
FO_OS5_CTCAAGAAGCGCATCC-1	2
FO_OS5_CTCAAGAAGCGCGTTC-1	0
FO_OS5_CTCAAGACAACATACC-1	0
FO_OS5_CTCAAGACAACTGATC-1	8
FO_OS5_CTCAAGACATCGAAGG-1	0
FO_OS5_CTCAAGAGTAGTCTTG-1	0
FO_OS5_CTCAAGAGTATTGCCA-1	0
FO_OS5_CTCAAGAGTGGGCTCT-1	0
FO_OS5_CTCAAGAGTTTGGCTA-1	0
FO_OS5_CTCAAGATCATGGAGG-1	0
FO_OS5_CTCAAGATCCAATGCA-1	2
FO_OS5_CTCAATTAGACCAGCA-1	0
FO_OS5_CTCAATTAGGGAGGCA-1	0
FO_OS5_CTCAATTAGGGCGAGA-1	8
FO_OS5_CTCAATTAGTTACTCG-1	0
FO_OS5_CTCAATTAGTTGGCGA-1	0
FO_OS5_CTCAATTCAATGCTCA-1	0
FO_OS5_CTCAATTCAGTGAGCA-1	3
FO_OS5_CTCAATTGTAACGGTG-1	0
FO_OS5_CTCAATTGTAGGGTAC-1	0
FO_OS5_CTCAATTGTAGTGTGG-1	2
FO_OS5_CTCAATTGTCACCCTT-1	14
FO_OS5_CTCAATTGTCCAATCA-1	0
FO_OS5_CTCAATTGTCGAGCTC-1	0
FO_OS5_CTCAATTGTGCCGGTT-1	7
FO_OS5_CTCAATTGTGTCATCA-1	0
FO_OS5_CTCAATTTCCGACGGT-1	0
FO_OS5_CTCAATTTCGACACCG-1	0
FO_OS5_CTCAATTTCGGACTGC-1	0
FO_OS5_CTCAATTTCTCCCAAC-1	0
FO_OS5_CTCACTGAGGGCAATC-1	2
FO_OS5_CTCACTGCAAGTTTGC-1	0
FO_OS5_CTCACTGCAGTTGCGC-1	0
FO_OS5_CTCACTGGTGCGTCGT-1	0
FO_OS5_CTCAGAAAGAATCGTA-1	0
FO_OS5_CTCAGAAAGCGCCATC-1	8
FO_OS5_CTCAGAAAGGTCATCT-1	0
FO_OS5_CTCAGAAAGTAACCGG-1	0
FO_OS5_CTCAGAACAAGTGGCA-1	2
FO_OS5_CTCAGAACAGCAGTTT-1	0
FO_OS5_CTCAGAATCCGCACGA-1	2
FO_OS5_CTCAGAATCCGTCACT-1	0
FO_OS5_CTCAGAATCGTAGGGA-1	0
FO_OS5_CTCAGGGAGACGCCAA-1	0
FO_OS5_CTCAGGGAGCTACTGT-1	0
FO_OS5_CTCAGGGAGCTGCGAA-1	0
FO_OS5_CTCAGGGAGGTCTGGA-1	0
FO_OS5_CTCAGGGCAGCGAGTA-1	2
FO_OS5_CTCAGGGGTAGACAGC-1	0
FO_OS5_CTCAGGGGTGAAGCGT-1	0
FO_OS5_CTCAGGGTCACTACGA-1	0
FO_OS5_CTCAGGGTCCATACAG-1	0
FO_OS5_CTCAGGGTCTTTGATC-1	0
FO_OS5_CTCAGTCAGGATTACA-1	2
FO_OS5_CTCAGTCCAAGGTTGG-1	0
FO_OS5_CTCAGTCCAGGAATAT-1	0
FO_OS5_CTCAGTCCAGTCCGTG-1	0
FO_OS5_CTCAGTCTCTGTCAGA-1	2
FO_OS5_CTCATCGAGAAGTATC-1	14
FO_OS5_CTCATCGAGAGGTTTA-1	0
FO_OS5_CTCATCGAGCACTAAA-1	2
FO_OS5_CTCATCGCACTGAATC-1	0
FO_OS5_CTCATCGCAGGGAGAG-1	2
FO_OS5_CTCATCGGTATCGAGG-1	0
FO_OS5_CTCATCGGTCCACTTC-1	2
FO_OS5_CTCATCGTCAGGACGA-1	14
FO_OS5_CTCATCGTCCCTTGGT-1	2
FO_OS5_CTCATCGTCCGTGGTG-1	0
FO_OS5_CTCATGCAGACACACG-1	0
FO_OS5_CTCATGCAGGACTATA-1	0
FO_OS5_CTCATGCAGGAGGCAG-1	0
FO_OS5_CTCATGCCACATAACC-1	6
FO_OS5_CTCATGCCACCGGCTA-1	2
FO_OS5_CTCATGCCAGAACGCA-1	2
FO_OS5_CTCATGCCAGTTGAAA-1	0
FO_OS5_CTCATGCGTAACTGCT-1	0
FO_OS5_CTCATGCGTAGATTAG-1	0
FO_OS5_CTCATGCGTTGATCGT-1	0
FO_OS5_CTCATGCTCAACACGT-1	2
FO_OS5_CTCATTAAGATTAGCA-1	0
FO_OS5_CTCATTAAGCTCGCAC-1	2
FO_OS5_CTCATTAAGGCACGAT-1	0
FO_OS5_CTCATTAAGGTTTGAA-1	0
FO_OS5_CTCATTACAATCTCGA-1	3
FO_OS5_CTCATTACATTGAGCT-1	2
FO_OS5_CTCATTAGTTAAACCC-1	0
FO_OS5_CTCATTAGTTACCTTT-1	0
FO_OS5_CTCCAACAGAAACCCG-1	0
FO_OS5_CTCCAACAGATACTGA-1	0
FO_OS5_CTCCAACAGCCGTAAG-1	0
FO_OS5_CTCCAACCAAAGTATG-1	0
FO_OS5_CTCCAACCAGTAGGAC-1	0
FO_OS5_CTCCAACGTACGGTTT-1	6
FO_OS5_CTCCAACGTGCCTGAC-1	2
FO_OS5_CTCCAACGTTTACCTT-1	0
FO_OS5_CTCCAACTCACCATAG-1	3
FO_OS5_CTCCAACTCCGGACTG-1	0
FO_OS5_CTCCACAAGACTCGAG-1	3
FO_OS5_CTCCACAAGGTACTGG-1	0
FO_OS5_CTCCACAAGTAGCATA-1	0
FO_OS5_CTCCACAAGTGATGGC-1	0
FO_OS5_CTCCACACAAAGGCGT-1	0
FO_OS5_CTCCACACAAATTGGA-1	0
FO_OS5_CTCCACAGTTAACCTG-1	0
FO_OS5_CTCCACAGTTTCGTGA-1	0
FO_OS5_CTCCACATCCACGTGG-1	0
FO_OS5_CTCCACATCCCAATAG-1	2
FO_OS5_CTCCACATCCCTCAAC-1	0
FO_OS5_CTCCACATCGTGCATA-1	0
FO_OS5_CTCCATGAGAAGCTGC-1	7
FO_OS5_CTCCATGAGCCGATAG-1	2
FO_OS5_CTCCATGCACCTGAAT-1	0
FO_OS5_CTCCATGCAGGTATGG-1	0
FO_OS5_CTCCATGGTATGGTAA-1	7
FO_OS5_CTCCATGTCGTCTACC-1	0
FO_OS5_CTCCATGTCGTGGCTG-1	0
FO_OS5_CTCCATGTCTCCATAT-1	14
FO_OS5_CTCCCAAAGAGTGTGC-1	0
FO_OS5_CTCCCAAAGCCGAATG-1	10
FO_OS5_CTCCCAAAGGTGCAGT-1	2
FO_OS5_CTCCCAAAGTTTGGCT-1	2
FO_OS5_CTCCCAACAACTTCTT-1	0
FO_OS5_CTCCCAAGTTTCGTAG-1	0
FO_OS5_CTCCCAATCATATGGC-1	2
FO_OS5_CTCCCTCAGAATGTTG-1	2
FO_OS5_CTCCCTCAGACCAACG-1	2
FO_OS5_CTCCCTCAGCAATTCC-1	0
FO_OS5_CTCCCTCAGCTGAGTG-1	0
FO_OS5_CTCCCTCAGGAGAATG-1	2
FO_OS5_CTCCCTCAGGTGAGCT-1	0
FO_OS5_CTCCCTCAGTAAACGT-1	0
FO_OS5_CTCCCTCCACCGTCTT-1	0
FO_OS5_CTCCCTCCAGCAGAAC-1	3
FO_OS5_CTCCCTCCATGACGTT-1	0
FO_OS5_CTCCCTCGTATCGCGC-1	2
FO_OS5_CTCCCTCGTCCAATCA-1	0
FO_OS5_CTCCCTCGTTCCATTT-1	0
FO_OS5_CTCCCTCTCACTAGCA-1	0
FO_OS5_CTCCCTCTCCCATTTA-1	0
FO_OS5_CTCCCTCTCGACACTA-1	7
FO_OS5_CTCCGATAGAATTTGG-1	2
FO_OS5_CTCCGATAGCTTTCTT-1	0
FO_OS5_CTCCGATCACTATCCC-1	2
FO_OS5_CTCCGATCAGGACTAG-1	0
FO_OS5_CTCCGATCAGTAACGG-1	0
FO_OS5_CTCCGATCATCGAACT-1	0
FO_OS5_CTCCGATCATGAAAGT-1	14
FO_OS5_CTCCTCCAGACGACGT-1	7
FO_OS5_CTCCTCCAGGCTCACC-1	0
FO_OS5_CTCCTCCCATAGAAAC-1	0
FO_OS5_CTCCTCCGTATAGCTC-1	0
FO_OS5_CTCCTTTAGACCAAGC-1	0
FO_OS5_CTCCTTTAGACCTGGA-1	0
FO_OS5_CTCCTTTAGGAACGTC-1	0
FO_OS5_CTCCTTTAGGCCATAG-1	2
FO_OS5_CTCCTTTAGGTCCAGA-1	14
FO_OS5_CTCCTTTCAAAGAACT-1	0
FO_OS5_CTCCTTTCAAGTCCCG-1	0
FO_OS5_CTCCTTTCAGACCAAG-1	2
FO_OS5_CTCCTTTCATGCGGTC-1	0
FO_OS5_CTCCTTTGTGTTCGTA-1	0
FO_OS5_CTCGAGGAGTAACAGT-1	2
FO_OS5_CTCGAGGAGTAGGCCA-1	0
FO_OS5_CTCGAGGCACCCTAGG-1	7
FO_OS5_CTCGAGGCAGCTGTCG-1	0
FO_OS5_CTCGAGGGTAGATTAG-1	2
FO_OS5_CTCGAGGGTTTCCAAG-1	0
FO_OS5_CTCGAGGTCCCTCTAG-1	0
FO_OS5_CTCGAGGTCCGTCCTA-1	8
FO_OS5_CTCGAGGTCTACCTTA-1	0
FO_OS5_CTCGAGGTCTCTCAAT-1	14
FO_OS5_CTCGAGGTCTTTCGAT-1	6
FO_OS5_CTCTCAGAGTATGAGT-1	2
FO_OS5_CTCTCAGAGTTGGACG-1	0
FO_OS5_CTCTCAGCAACAGATA-1	0
FO_OS5_CTCTCAGCAGACCATT-1	0
FO_OS5_CTCTCAGCAGCGCTTG-1	0
FO_OS5_CTCTCAGGTAAGGAGA-1	0
FO_OS5_CTCTCAGGTACCTAAC-1	2
FO_OS5_CTCTCAGGTCGTACTA-1	0
FO_OS5_CTCTCAGGTTACCCTC-1	0
FO_OS5_CTCTCAGGTTCATCGA-1	4
FO_OS5_CTCTCAGTCAGTGTCA-1	0
FO_OS5_CTCTCGAAGATGGCGT-1	3
FO_OS5_CTCTCGAAGCTTCGTA-1	0
FO_OS5_CTCTCGAAGGTTGAGC-1	2
FO_OS5_CTCTCGAAGTGATAAC-1	0
FO_OS5_CTCTCGACAGGCAATG-1	0
FO_OS5_CTCTCGACATAGTCAC-1	0
FO_OS5_CTCTCGAGTGCAACAG-1	0
FO_OS5_CTCTCGAGTGGTATGG-1	0
FO_OS5_CTCTCGAGTTGTTGCA-1	0
FO_OS5_CTCTCGAGTTTACTTC-1	0
FO_OS5_CTCTCGAGTTTGAACC-1	0
FO_OS5_CTCTCGATCGGTCAGC-1	2
FO_OS5_CTCTGGTAGGTTTGAA-1	2
FO_OS5_CTCTGGTCAAGACAAT-1	0
FO_OS5_CTCTGGTCACACCAGC-1	0
FO_OS5_CTCTGGTCACGCTGCA-1	6
FO_OS5_CTCTGGTCAGTTCTAG-1	0
FO_OS5_CTCTGGTGTAATGCGG-1	0
FO_OS5_CTCTGGTGTGCGGATA-1	0
FO_OS5_CTCTGGTTCAGTGATC-1	0
FO_OS5_CTGAATGAGGTGCCTC-1	0
FO_OS5_CTGAATGCACCGTCGA-1	2
FO_OS5_CTGAATGGTTCGGCGT-1	0
FO_OS5_CTGAGCGAGAGATTCA-1	0
FO_OS5_CTGAGCGCATCGATGT-1	14
FO_OS5_CTGAGCGGTCATCGGC-1	2
FO_OS5_CTGAGCGGTCGAACGA-1	0
FO_OS5_CTGAGCGGTGTCTTGA-1	14
FO_OS5_CTGAGCGTCATAGGCT-1	8
FO_OS5_CTGAGCGTCTTCGTGC-1	0
FO_OS5_CTGAGGCAGGTTCCAT-1	0
FO_OS5_CTGAGGCCAGTTGAAA-1	0
FO_OS5_CTGAGGCGTACTGAGG-1	0
FO_OS5_CTGAGGCGTAGAGCTG-1	0
FO_OS5_CTGAGGCGTCCGGTCA-1	0
FO_OS5_CTGAGGCGTGTCCACG-1	0
FO_OS5_CTGAGGCTCTTCCCAG-1	0
FO_OS5_CTGATCCAGCCTAGGA-1	0
FO_OS5_CTGATCCAGCTGACAG-1	0
FO_OS5_CTGATCCGTATGGTAA-1	0
FO_OS5_CTGATCCTCGACGCTG-1	0
FO_OS5_CTGCAGGAGATTGACA-1	0
FO_OS5_CTGCAGGAGTCAGAGC-1	0
FO_OS5_CTGCAGGAGTCGTCTA-1	0
FO_OS5_CTGCAGGCAATGTCTG-1	0
FO_OS5_CTGCAGGCACAGTATC-1	14
FO_OS5_CTGCAGGCAGCACCCA-1	0
FO_OS5_CTGCAGGCATCGAACT-1	7
FO_OS5_CTGCAGGGTATCCCTC-1	0
FO_OS5_CTGCAGGGTCAACACT-1	2
FO_OS5_CTGCAGGGTTATCTGG-1	0
FO_OS5_CTGCAGGGTTGAATCC-1	2
FO_OS5_CTGCAGGTCAGCTGAT-1	0
FO_OS5_CTGCAGGTCATCCTAT-1	0
FO_OS5_CTGCAGGTCGAAACAA-1	10
FO_OS5_CTGCAGGTCGCTGTTC-1	0
FO_OS5_CTGCAGGTCGTCCATC-1	0
FO_OS5_CTGCATCAGGTGAGAA-1	0
FO_OS5_CTGCATCCAGAAGCTG-1	0
FO_OS5_CTGCATCGTAGCCCTG-1	2
FO_OS5_CTGCATCGTGGCAACA-1	0
FO_OS5_CTGCATCGTGGTTCTA-1	14
FO_OS5_CTGCATCTCATTTGCT-1	0
FO_OS5_CTGCATCTCCTCAGAA-1	0
FO_OS5_CTGCCATAGCCTCTTC-1	0
FO_OS5_CTGCCATCACAAAGCG-1	14
FO_OS5_CTGCCATGTGACCTGC-1	0
FO_OS5_CTGCCATTCTCGTGAA-1	0
FO_OS5_CTGCCTAAGAGGTCGT-1	7
FO_OS5_CTGCCTAAGCGAGGAG-1	6
FO_OS5_CTGCCTACACCGGCTA-1	7
FO_OS5_CTGCCTACAGACTCTA-1	2
FO_OS5_CTGCCTAGTGCGGCTT-1	0
FO_OS5_CTGCCTATCCAAGCCG-1	0
FO_OS5_CTGCCTATCGCATTAG-1	0
FO_OS5_CTGCGAGAGCAAGGAA-1	2
FO_OS5_CTGCGAGCATACTGAC-1	7
FO_OS5_CTGCGAGGTGCACGCT-1	0
FO_OS5_CTGCGAGTCACGGAGA-1	0
FO_OS5_CTGCGAGTCTACCAGA-1	8
FO_OS5_CTGCTCAAGCAAGTGC-1	0
FO_OS5_CTGCTCAAGCTGACCC-1	0
FO_OS5_CTGCTCAAGGATATGT-1	0
FO_OS5_CTGCTCAGTAATACCC-1	0
FO_OS5_CTGCTCAGTCGAGATG-1	0
FO_OS5_CTGCTCAGTTCCTACC-1	2
FO_OS5_CTGCTCATCACCACAA-1	0
FO_OS5_CTGCTCATCGTTAGAC-1	2
FO_OS5_CTGGACGAGAAGAGCA-1	0
FO_OS5_CTGGACGAGACCTCAT-1	0
FO_OS5_CTGGACGAGTAGACAT-1	2
FO_OS5_CTGGACGCACCAGCTG-1	0
FO_OS5_CTGGACGCAGCTATAC-1	7
FO_OS5_CTGGACGGTCTTTCAT-1	0
FO_OS5_CTGGACGTCTCGCCTA-1	0
FO_OS5_CTGGCAGAGAGACAAG-1	6
FO_OS5_CTGGCAGAGATACAGT-1	0
FO_OS5_CTGGCAGAGCCTTCTC-1	0
FO_OS5_CTGGCAGAGGCTCAAG-1	0
FO_OS5_CTGGCAGCAGCTCCTT-1	2
FO_OS5_CTGGCAGCATAGGAGC-1	0
FO_OS5_CTGGCAGGTACGCGTC-1	7
FO_OS5_CTGGCAGGTAGTACGG-1	0
FO_OS5_CTGGCAGGTCGAAGCA-1	0
FO_OS5_CTGGCAGGTCTCCTGT-1	2
FO_OS5_CTGGCAGGTCTTACAG-1	8
FO_OS5_CTGGCAGGTGGACCAA-1	0
FO_OS5_CTGGCAGTCTTGGTGA-1	2
FO_OS5_CTGGTCTAGACGAAGA-1	0
FO_OS5_CTGGTCTGTACGATCT-1	7
FO_OS5_CTGGTCTGTAGATGTA-1	0
FO_OS5_CTGGTCTGTCACAGAG-1	0
FO_OS5_CTGGTCTGTTGCGTAT-1	0
FO_OS5_CTGGTCTTCGGAAACG-1	2
FO_OS5_CTGGTCTTCTAAGAAG-1	0
FO_OS5_CTGGTCTTCTCGTTTA-1	0
FO_OS5_CTGTACCAGGCTTAGG-1	10
FO_OS5_CTGTACCCAACACACT-1	0
FO_OS5_CTGTACCGTAACGTTC-1	0
FO_OS5_CTGTACCGTAAGTCAA-1	0
FO_OS5_CTGTACCGTGAGGATC-1	0
FO_OS5_CTGTACCGTGATACCT-1	2
FO_OS5_CTGTACCGTGGTTTAC-1	0
FO_OS5_CTGTACCTCGAGTCCG-1	14
FO_OS5_CTGTAGAAGACTACGG-1	10
FO_OS5_CTGTAGACACTTGACA-1	0
FO_OS5_CTGTAGACATCTTTCA-1	0
FO_OS5_CTGTAGATCAGCTTCC-1	0
FO_OS5_CTGTAGATCGTGGAAG-1	0
FO_OS5_CTGTATTAGTCCCTAA-1	6
FO_OS5_CTGTATTCAAGCGCTC-1	0
FO_OS5_CTGTATTCACGTAGAG-1	7
FO_OS5_CTGTATTCACTCCGGA-1	0
FO_OS5_CTGTATTCATGACGAG-1	0
FO_OS5_CTGTATTGTCGATTCA-1	0
FO_OS5_CTGTATTGTTGCCATA-1	2
FO_OS5_CTGTATTTCCCAGGCA-1	2
FO_OS5_CTGTATTTCCTTTGAT-1	0
FO_OS5_CTGTATTTCGCCTAGG-1	0
FO_OS5_CTGTCGTAGCGACAGT-1	0
FO_OS5_CTGTCGTCAGCACAGA-1	0
FO_OS5_CTGTCGTCATATCTGG-1	0
FO_OS5_CTGTCGTGTAAGCGGT-1	2
FO_OS5_CTGTCGTGTCGTCATA-1	0
FO_OS5_CTGTCGTGTGGCCACT-1	0
FO_OS5_CTGTCGTTCCATTGCC-1	0
FO_OS5_CTGTCGTTCTCTATGT-1	0
FO_OS5_CTGTCGTTCTGCATAG-1	2
FO_OS5_CTGTGAAAGACCTCAT-1	0
FO_OS5_CTGTGAAAGCCTCGTG-1	0
FO_OS5_CTGTGAAAGCGAGTAC-1	0
FO_OS5_CTGTGAAAGGCCCAAA-1	0
FO_OS5_CTGTGAACAATTCACG-1	2
FO_OS5_CTGTGAACAATTGCTG-1	8
FO_OS5_CTGTGAAGTAGGGTAC-1	0
FO_OS5_CTGTGAAGTTCCGCAG-1	0
FO_OS5_CTGTGAATCACTAGCA-1	3
FO_OS5_CTGTGAATCAGCCTTC-1	0
FO_OS5_CTGTGAATCCATGATG-1	0
FO_OS5_CTGTGAATCCGCTGTT-1	0
FO_OS5_CTGTGAATCGATTCCC-1	0
FO_OS5_CTGTGAATCTCGACGG-1	0
FO_OS5_CTGTGAATCTTTCGAT-1	0
FO_OS5_CTGTGGGAGCTAATCC-1	0
FO_OS5_CTGTGGGAGTCGTCTA-1	0
FO_OS5_CTGTGGGCAAGTGGTG-1	0
FO_OS5_CTGTGGGCACTCTAGA-1	0
FO_OS5_CTGTGGGGTCCCGCAA-1	0
FO_OS5_CTGTGGGGTGAGTCAG-1	7
FO_OS5_CTGTGGGGTGCTTATG-1	0
FO_OS5_CTGTGGGTCCAGCCTT-1	3
FO_OS5_CTTACCGAGACATATG-1	0
FO_OS5_CTTACCGAGACTGAGC-1	0
FO_OS5_CTTACCGAGTTGGAAT-1	0
FO_OS5_CTTACCGCAAACGTGG-1	0
FO_OS5_CTTACCGCACAGCGCT-1	7
FO_OS5_CTTACCGCAGCGTTTA-1	2
FO_OS5_CTTACCGCATCTCAAG-1	0
FO_OS5_CTTACCGGTCGTGGTC-1	2
FO_OS5_CTTACCGTCCGATAAC-1	0
FO_OS5_CTTACCGTCCTCACCA-1	0
FO_OS5_CTTACCGTCTTTCAGT-1	0
FO_OS5_CTTAGGAAGATACGAT-1	0
FO_OS5_CTTAGGAAGTAGATCA-1	3
FO_OS5_CTTAGGAAGTCCGTCG-1	0
FO_OS5_CTTAGGAAGTCTCCTC-1	0
FO_OS5_CTTAGGAAGTTGCGCC-1	0
FO_OS5_CTTAGGAGTGCGGTAA-1	0
FO_OS5_CTTAGGAGTTAAAGTG-1	6
FO_OS5_CTTAGGAGTTCATCGA-1	8
FO_OS5_CTTAGGAGTTGACGGA-1	0
FO_OS5_CTTAGGATCTAAGGAA-1	0
FO_OS5_CTTAGGATCTGAGTCA-1	2
FO_OS5_CTTCAATCAATTCTCT-1	0
FO_OS5_CTTCAATGTGATGGCA-1	0
FO_OS5_CTTCAATTCAACGCTA-1	0
FO_OS5_CTTCAATTCACGACTA-1	2
FO_OS5_CTTCAATTCACTCACC-1	6
FO_OS5_CTTCAATTCCCGAAAT-1	0
FO_OS5_CTTCAATTCGCCATAA-1	2
FO_OS5_CTTCAATTCGGTGTAT-1	3
FO_OS5_CTTCCGACAACGAGGT-1	0
FO_OS5_CTTCCGAGTAGATCCT-1	2
FO_OS5_CTTCCGAGTTATGACC-1	2
FO_OS5_CTTCCTTAGACGACTG-1	2
FO_OS5_CTTCCTTAGGCTAAAT-1	0
FO_OS5_CTTCCTTAGGGAGGGT-1	0
FO_OS5_CTTCCTTAGTTCGGTT-1	0
FO_OS5_CTTCCTTCAAGGTCAG-1	0
FO_OS5_CTTCCTTCAATCGCAT-1	0
FO_OS5_CTTCCTTCAGGCTTGC-1	2
FO_OS5_CTTCCTTCAGTGAGCA-1	0
FO_OS5_CTTCGGTAGGTAAACT-1	0
FO_OS5_CTTCGGTCACAAGCCC-1	0
FO_OS5_CTTCGGTCAGGTGTTT-1	2
FO_OS5_CTTCGGTCAGTGACCC-1	6
FO_OS5_CTTCGGTCAGTGTGGA-1	0
FO_OS5_CTTCGGTCATCCTGTC-1	0
FO_OS5_CTTCGGTCATCGCTAA-1	2
FO_OS5_CTTCGGTTCATTACCT-1	2
FO_OS5_CTTCGGTTCGCCATAA-1	14
FO_OS5_CTTCGGTTCGGAGTGA-1	0
FO_OS5_CTTCGGTTCTGCCTCA-1	2
FO_OS5_CTTCGGTTCTTTGATC-1	0
FO_OS5_CTTCTAAAGCATGCGA-1	0
FO_OS5_CTTCTAAAGGGTTGCA-1	0
FO_OS5_CTTCTAAAGTTGTCAC-1	2
FO_OS5_CTTCTAACAACTCGAT-1	7
FO_OS5_CTTCTAAGTGAGCAGT-1	2
FO_OS5_CTTCTAAGTTGCTCGG-1	2
FO_OS5_CTTCTAATCCGCAACG-1	14
FO_OS5_CTTCTAATCGCGAAGA-1	0
FO_OS5_CTTCTAATCTGTCCGT-1	0
FO_OS5_CTTCTCTAGATTAGTG-1	0
FO_OS5_CTTCTCTAGCAAATCA-1	6
FO_OS5_CTTCTCTAGGCAGCTA-1	0
FO_OS5_CTTCTCTCAGGCATGA-1	2
FO_OS5_CTTCTCTGTCACAGTT-1	0
FO_OS5_CTTCTCTGTGCATGAG-1	0
FO_OS5_CTTCTCTTCATGACAC-1	0
FO_OS5_CTTCTCTTCATGAGAA-1	0
FO_OS5_CTTGAGAAGAGGCGGA-1	0
FO_OS5_CTTGAGAAGGTGTGAC-1	0
FO_OS5_CTTGAGACACGACGTC-1	0
FO_OS5_CTTGAGACATGGGAAC-1	2
FO_OS5_CTTGAGAGTAGTGTGG-1	2
FO_OS5_CTTGAGAGTCCAGGTC-1	2
FO_OS5_CTTGAGATCCCACAGG-1	0
FO_OS5_CTTGAGATCCTGCTAC-1	0
FO_OS5_CTTGAGATCCTTCTTC-1	7
FO_OS5_CTTGATTAGCAACAGC-1	0
FO_OS5_CTTGATTAGGGAGGAC-1	0
FO_OS5_CTTGATTAGGTAAGTT-1	2
FO_OS5_CTTGATTAGGTGGCTA-1	0
FO_OS5_CTTGATTCATTCACAG-1	0
FO_OS5_CTTGATTCATTGACCA-1	0
FO_OS5_CTTGATTGTCAACCTA-1	0
FO_OS5_CTTGATTGTGACGTCC-1	14
FO_OS5_CTTGATTGTGATACAA-1	14
FO_OS5_CTTGATTGTGCATCTA-1	2
FO_OS5_CTTGATTGTTTGGGAG-1	0
FO_OS5_CTTGATTTCGAAGTGG-1	0
FO_OS5_CTTGATTTCGGATAAA-1	0
FO_OS5_CTTGATTTCTTTGATC-1	0
FO_OS5_CTTTCAAAGCGCGTTC-1	3
FO_OS5_CTTTCAAAGGGCCCTT-1	8
FO_OS5_CTTTCAAAGGTTACCT-1	0
FO_OS5_CTTTCAAGTGCATTTG-1	7
FO_OS5_CTTTCAAGTGCTCCGA-1	0
FO_OS5_CTTTCAATCATGGAGG-1	7
FO_OS5_CTTTCGGAGGGACTGT-1	2
FO_OS5_CTTTCGGAGTACTGGG-1	2
FO_OS5_CTTTCGGCAACTTGCA-1	14
FO_OS5_CTTTCGGCAATGTCAC-1	2
FO_OS5_CTTTCGGCACAACATC-1	0
FO_OS5_CTTTCGGGTTCTCCCA-1	0
FO_OS5_GAAACCTAGCTTCGTA-1	7
FO_OS5_GAAACCTAGGGAGGTG-1	0
FO_OS5_GAAACCTAGTTCCGTA-1	0
FO_OS5_GAAACCTAGTTGGGAC-1	0
FO_OS5_GAAACCTCATCTAACG-1	0
FO_OS5_GAAACCTGTACTTCCC-1	0
FO_OS5_GAAACCTGTCCAGCGT-1	3
FO_OS5_GAAACCTGTGTGCTTA-1	0
FO_OS5_GAAACCTGTTTCCAAG-1	0
FO_OS5_GAAACCTTCAGCTCTC-1	2
FO_OS5_GAAATGAAGGGCAGGA-1	0
FO_OS5_GAAATGAAGTCATACC-1	0
FO_OS5_GAAATGACACATTCGA-1	0
FO_OS5_GAAATGACACCATTCC-1	2
FO_OS5_GAAATGACACTACGGC-1	0
FO_OS5_GAAATGAGTCCACTCT-1	7
FO_OS5_GAAATGAGTCCGTACG-1	0
FO_OS5_GAAATGAGTGATGGCA-1	7
FO_OS5_GAAATGATCACTGCTC-1	14
FO_OS5_GAAATGATCAGATTGC-1	14
FO_OS5_GAAATGATCGACGCTG-1	0
FO_OS5_GAACACTAGGCATGCA-1	3
FO_OS5_GAACACTCACCCTAAA-1	0
FO_OS5_GAACACTCAGATCCTA-1	14
FO_OS5_GAACACTTCACGATAC-1	0
FO_OS5_GAACGTTAGCGCTGAA-1	0
FO_OS5_GAACGTTCAAACTAGA-1	0
FO_OS5_GAACGTTCAACCGGAA-1	0
FO_OS5_GAACGTTCAGAAGTTA-1	2
FO_OS5_GAACGTTCATCGTTCC-1	2
FO_OS5_GAACGTTTCCAGCTCT-1	7
FO_OS5_GAACGTTTCGCGTTTC-1	0
FO_OS5_GAACTGTGTACTAGCT-1	7
FO_OS5_GAACTGTTCCTTATAC-1	0
FO_OS5_GAACTGTTCGCTCTCA-1	0
FO_OS5_GAACTGTTCTTGGTGA-1	0
FO_OS5_GAAGAATAGGTGATCG-1	2
FO_OS5_GAAGAATCAAAGTGTA-1	0
FO_OS5_GAAGAATCACTTGGGC-1	2
FO_OS5_GAAGAATCATGAAGCG-1	0
FO_OS5_GAAGAATGTCTCGACG-1	0
FO_OS5_GAAGAATGTTACGGAG-1	2
FO_OS5_GAAGAATGTTTGCCGG-1	14
FO_OS5_GAAGAATTCATGGAGG-1	0
FO_OS5_GAAGCCCAGACGAGCT-1	0
FO_OS5_GAAGCCCAGAGTTGTA-1	4
FO_OS5_GAAGCCCAGCGTGCTC-1	0
FO_OS5_GAAGCCCAGTGAGGTC-1	2
FO_OS5_GAAGCCCAGTTGTAAG-1	8
FO_OS5_GAAGCCCTCAGCACCG-1	2
FO_OS5_GAAGCGACATCCGATA-1	0
FO_OS5_GAAGCGATCCATCAGA-1	0
FO_OS5_GAAGCGATCTGGGAGA-1	14
FO_OS5_GAAGGACAGCCGTCGT-1	0
FO_OS5_GAAGGACCAATACGCT-1	7
FO_OS5_GAAGGACCACCCGTAG-1	0
FO_OS5_GAAGGACGTACCCGAC-1	0
FO_OS5_GAAGGACTCCGAGCTG-1	0
FO_OS5_GAAGGGTAGCTAAGTA-1	0
FO_OS5_GAAGGGTCAACTCCAA-1	3
FO_OS5_GAAGGGTCAAGCGAGT-1	0
FO_OS5_GAAGGGTCAAGGCTTT-1	0
FO_OS5_GAAGGGTCAAGTTCGT-1	0
FO_OS5_GAAGGGTCACCAACAT-1	2
FO_OS5_GAAGGGTGTAGTTACC-1	0
FO_OS5_GAAGGGTGTGACTGAG-1	0
FO_OS5_GAAGGGTTCATCCTGC-1	3
FO_OS5_GAAGGGTTCCGTCCTA-1	2
FO_OS5_GAAGGGTTCTACCACC-1	0
FO_OS5_GAAGTAAAGCACCCAC-1	0
FO_OS5_GAAGTAAAGTGGATAT-1	0
FO_OS5_GAAGTAACATCGCTGG-1	0
FO_OS5_GAAGTAACATTCAGGT-1	0
FO_OS5_GAAGTAAGTCCTTGTC-1	0
FO_OS5_GAAGTAAGTTCCGGTG-1	0
FO_OS5_GAAGTAATCCCATGGG-1	0
FO_OS5_GAATAGAAGCTACTAC-1	0
FO_OS5_GAATAGAAGGTACAAT-1	0
FO_OS5_GAATAGAAGTAAAGCT-1	0
FO_OS5_GAATAGACAACGCCCA-1	14
FO_OS5_GAATAGAGTTTACCAG-1	8
FO_OS5_GAATAGATCTGCAGCG-1	14
FO_OS5_GAATAGATCTTGTGCC-1	0
FO_OS5_GAATCACCACCGTACG-1	2
FO_OS5_GAATCACCACGATTCA-1	0
FO_OS5_GAATCACGTAGAGCTG-1	2
FO_OS5_GAATCACGTCTTTCTA-1	6
FO_OS5_GAATCACGTTGTGCCG-1	4
FO_OS5_GAATCACTCCCTAGGG-1	0
FO_OS5_GAATCACTCTGCGGCA-1	0
FO_OS5_GAATCGTAGGGCGAAG-1	0
FO_OS5_GAATCGTAGTTGGCTT-1	2
FO_OS5_GAATCGTCACCGTGGT-1	0
FO_OS5_GAATCGTGTATGATCC-1	0
FO_OS5_GAATCGTGTCGGTGAA-1	0
FO_OS5_GAATCGTTCAAGTCGT-1	8
FO_OS5_GAATCGTTCACTACTT-1	0
FO_OS5_GAATCGTTCCACAGGC-1	0
FO_OS5_GAATCGTTCTTGTTAC-1	0
FO_OS5_GACACGCAGGGACACT-1	2
FO_OS5_GACACGCCACATAGCT-1	0
FO_OS5_GACACGCCACTCAAGT-1	2
FO_OS5_GACACGCCAGTTCTAG-1	0
FO_OS5_GACACGCGTATCGAAA-1	0
FO_OS5_GACACGCGTGAATGTA-1	2
FO_OS5_GACACGCGTTGCCATA-1	0
FO_OS5_GACACGCTCCATCGTC-1	0
FO_OS5_GACAGCCAGAAATTCG-1	0
FO_OS5_GACAGCCAGACGATAT-1	3
FO_OS5_GACAGCCCAACAGATA-1	0
FO_OS5_GACAGCCCAATCGTCA-1	0
FO_OS5_GACAGCCCACCAATTG-1	7
FO_OS5_GACAGCCCACCTGTCT-1	2
FO_OS5_GACAGCCCACTTCCTG-1	0
FO_OS5_GACAGCCCAGGTTCAT-1	0
FO_OS5_GACAGCCGTAGGTACG-1	3
FO_OS5_GACAGCCGTCCCTAAA-1	0
FO_OS5_GACAGCCGTTCAAGTC-1	7
FO_OS5_GACAGCCGTTCCTTGC-1	0
FO_OS5_GACAGCCTCCTGTAAG-1	2
FO_OS5_GACAGCCTCGCTGATA-1	0
FO_OS5_GACAGCCTCGGTAACT-1	2
FO_OS5_GACAGCCTCTACCAGA-1	0
FO_OS5_GACATCAAGACGCATG-1	0
FO_OS5_GACATCAAGTCACGAG-1	0
FO_OS5_GACATCACAACAGCTT-1	2
FO_OS5_GACATCACAGAACTCT-1	0
FO_OS5_GACATCACATAGCTGT-1	0
FO_OS5_GACATCAGTACCGCGT-1	0
FO_OS5_GACATCAGTCGAGCTC-1	0
FO_OS5_GACATCATCATTCGTT-1	0
FO_OS5_GACATCATCGTGGGTC-1	0
FO_OS5_GACCAATAGAAACCCG-1	0
FO_OS5_GACCAATAGGCATCTT-1	0
FO_OS5_GACCAATCAATGGCAG-1	2
FO_OS5_GACCAATCACCGTCGA-1	0
FO_OS5_GACCAATCAGAGACTG-1	2
FO_OS5_GACCAATCATTGACCA-1	2
FO_OS5_GACCAATTCAACACGT-1	14
FO_OS5_GACCAATTCGAACGCC-1	2
FO_OS5_GACCCAGAGACGATAT-1	2
FO_OS5_GACCCAGAGCAACAGC-1	3
FO_OS5_GACCCAGAGGTCGAGT-1	0
FO_OS5_GACCCAGCATAACAGA-1	0
FO_OS5_GACCCAGGTACATACC-1	2
FO_OS5_GACCCAGGTACCCAGC-1	0
FO_OS5_GACCCAGGTAGATCCT-1	0
FO_OS5_GACCCAGGTGATTCAC-1	0
FO_OS5_GACCCAGTCAAACCCA-1	4
FO_OS5_GACCCAGTCAACTCTT-1	0
FO_OS5_GACCCTTCAACGGCCT-1	0
FO_OS5_GACCCTTCAAGTGCAG-1	0
FO_OS5_GACCCTTCAAGTGTCT-1	7
FO_OS5_GACCCTTCAATGGGTG-1	0
FO_OS5_GACCCTTCATCACGGC-1	0
FO_OS5_GACCCTTTCCGTACGG-1	0
FO_OS5_GACCCTTTCTTCCCAG-1	0
FO_OS5_GACCGTGAGAGACAAG-1	6
FO_OS5_GACCGTGAGCATGTTC-1	0
FO_OS5_GACCGTGAGGGCCTCT-1	0
FO_OS5_GACCGTGCACGACAGA-1	0
FO_OS5_GACCGTGCACTACCGG-1	2
FO_OS5_GACCGTGCAGCACACC-1	0
FO_OS5_GACCGTGCAGGTACGA-1	2
FO_OS5_GACCGTGGTGAGAACC-1	0
FO_OS5_GACCGTGGTTTCCCAC-1	0
FO_OS5_GACCGTGTCAACTGAC-1	0
FO_OS5_GACCGTGTCCGTATGA-1	0
FO_OS5_GACCGTGTCCTGCTAC-1	2
FO_OS5_GACCGTGTCTTAATCC-1	0
FO_OS5_GACCTTCAGGGCTGAT-1	2
FO_OS5_GACCTTCAGGGTACAC-1	0
FO_OS5_GACCTTCCAAACACGG-1	0
FO_OS5_GACCTTCCACAGCCAC-1	0
FO_OS5_GACCTTCCAGTACTAC-1	3
FO_OS5_GACCTTCCAGTGTACT-1	0
FO_OS5_GACCTTCCATGAGTAA-1	0
FO_OS5_GACCTTCGTAGACGGT-1	0
FO_OS5_GACCTTCGTTTCGACA-1	0
FO_OS5_GACCTTCTCATGGAGG-1	0
FO_OS5_GACCTTCTCGACACCG-1	0
FO_OS5_GACCTTCTCTATCACT-1	2
FO_OS5_GACGCTGAGACTACCT-1	14
FO_OS5_GACGCTGCAAAGAACT-1	0
FO_OS5_GACGCTGGTATCTTCT-1	2
FO_OS5_GACGCTGGTGCCGAAA-1	3
FO_OS5_GACGCTGGTTGTGCCG-1	0
FO_OS5_GACGCTGTCACCTACC-1	2
FO_OS5_GACGCTGTCTACAGGT-1	2
FO_OS5_GACGTTAAGAGTCGAC-1	2
FO_OS5_GACGTTAGTATCCCTC-1	2
FO_OS5_GACGTTATCAAGATAG-1	8
FO_OS5_GACGTTATCACCTACC-1	0
FO_OS5_GACTATGCAAACACCT-1	0
FO_OS5_GACTATGCAACGACTT-1	0
FO_OS5_GACTATGCAAGTCGTT-1	0
FO_OS5_GACTATGCATGATCTG-1	2
FO_OS5_GACTATGGTTAAGGGC-1	2
FO_OS5_GACTATGTCATTGGTG-1	0
FO_OS5_GACTATGTCCATTCAT-1	2
FO_OS5_GACTATGTCTTCGCTG-1	0
FO_OS5_GACTCAAAGCGTACAG-1	0
FO_OS5_GACTCAAAGGGCTGAT-1	2
FO_OS5_GACTCAACAAACTCGT-1	0
FO_OS5_GACTCAACAAAGCGTG-1	2
FO_OS5_GACTCAACAAAGGGTC-1	0
FO_OS5_GACTCAACAACGGTAG-1	2
FO_OS5_GACTCAACAACTTGGT-1	2
FO_OS5_GACTCAACACGGCGTT-1	0
FO_OS5_GACTCAACAGCGAACA-1	0
FO_OS5_GACTCTCAGGCTCTAT-1	0
FO_OS5_GACTCTCGTGTTATCG-1	0
FO_OS5_GACTCTCTCGAGTTGT-1	0
FO_OS5_GACTCTCTCTACTGAG-1	7
FO_OS5_GACTCTCTCTCCTACG-1	2
FO_OS5_GACTGATAGACTCAAA-1	0
FO_OS5_GACTGATAGATGCTTC-1	0
FO_OS5_GACTGATAGCGATGAC-1	2
FO_OS5_GACTGATCAGACCCGT-1	0
FO_OS5_GACTGATCAGTTTGGT-1	2
FO_OS5_GACTGATGTACCGGCT-1	0
FO_OS5_GACTGATGTAGATCCT-1	0
FO_OS5_GACTGATGTAGCCAGA-1	2
FO_OS5_GACTGATGTAGTCACT-1	2
FO_OS5_GACTGATGTTTCCAAG-1	0
FO_OS5_GACTGATTCCACGAAT-1	0
FO_OS5_GACTGATTCTTCTGGC-1	2
FO_OS5_GACTTCCAGCGCTGAA-1	0
FO_OS5_GACTTCCCAACGACTT-1	0
FO_OS5_GACTTCCCAACTGGTT-1	2
FO_OS5_GACTTCCCAGACTGCC-1	0
FO_OS5_GACTTCCGTGACTATC-1	2
FO_OS5_GACTTCCTCAGACAAA-1	10
FO_OS5_GACTTCCTCCAATCTT-1	0
FO_OS5_GACTTCCTCTCCAATT-1	0
FO_OS5_GAGAAATAGCTCCGAC-1	4
FO_OS5_GAGAAATAGGTACAGC-1	7
FO_OS5_GAGAAATCAAGAATGT-1	0
FO_OS5_GAGAAATCAGCGGTTC-1	0
FO_OS5_GAGAAATCATGGAACG-1	0
FO_OS5_GAGAAATCATGGCACC-1	0
FO_OS5_GAGAAATTCCGCGATG-1	0
FO_OS5_GAGAAATTCTAGAGCT-1	0
FO_OS5_GAGAAATTCTCCATAT-1	0
FO_OS5_GAGACCCAGCATGCGA-1	0
FO_OS5_GAGACCCAGCCAACCC-1	0
FO_OS5_GAGACCCAGCGAAACC-1	0
FO_OS5_GAGACCCAGCGCCTAC-1	2
FO_OS5_GAGACCCAGGTCGACA-1	0
FO_OS5_GAGACCCCAAACAGGC-1	0
FO_OS5_GAGACCCGTGTAACGG-1	0
FO_OS5_GAGACCCTCCCTATTA-1	0
FO_OS5_GAGACCCTCGGAACTT-1	0
FO_OS5_GAGACTTAGACGATAT-1	0
FO_OS5_GAGACTTAGACTCTAC-1	2
FO_OS5_GAGACTTAGCGATGGT-1	2
FO_OS5_GAGACTTAGGCTTAAA-1	0
FO_OS5_GAGACTTCAAAGGTTA-1	0
FO_OS5_GAGACTTCAGAAGCTG-1	0
FO_OS5_GAGACTTGTACGAAAT-1	0
FO_OS5_GAGACTTGTAGCTGAG-1	0
FO_OS5_GAGACTTGTATGTGTC-1	2
FO_OS5_GAGACTTTCCCTCTTT-1	2
FO_OS5_GAGACTTTCCTCAGAA-1	0
FO_OS5_GAGACTTTCCTGTAAG-1	0
FO_OS5_GAGACTTTCGCTACGG-1	0
FO_OS5_GAGACTTTCGTGTGGC-1	0
FO_OS5_GAGAGGTGTGCCTGAC-1	0
FO_OS5_GAGAGGTGTTCTTGCC-1	0
FO_OS5_GAGAGGTTCACAGAGG-1	0
FO_OS5_GAGAGGTTCATCGACA-1	0
FO_OS5_GAGATGGAGGGAGATA-1	0
FO_OS5_GAGATGGCAAGTTGGG-1	0
FO_OS5_GAGATGGCACACGGAA-1	0
FO_OS5_GAGATGGCACCTTCGT-1	0
FO_OS5_GAGATGGCACTACTTT-1	0
FO_OS5_GAGATGGCAGACAATA-1	0
FO_OS5_GAGATGGCATGGCTGC-1	0
FO_OS5_GAGATGGGTAATGCTC-1	0
FO_OS5_GAGATGGGTGCAGGAT-1	7
FO_OS5_GAGATGGGTGGACAGT-1	2
FO_OS5_GAGATGGTCCAATCCC-1	0
FO_OS5_GAGATGGTCGTGAGAG-1	0
FO_OS5_GAGATGGTCTCAGTCC-1	0
FO_OS5_GAGATGGTCTGGGCGT-1	0
FO_OS5_GAGCCTGAGAATAACC-1	2
FO_OS5_GAGCCTGAGCTAGTTC-1	0
FO_OS5_GAGCCTGCAAAGGGTC-1	3
FO_OS5_GAGCCTGCACGTACTA-1	2
FO_OS5_GAGCCTGGTAATTGGA-1	0
FO_OS5_GAGCCTGGTACAGTTC-1	0
FO_OS5_GAGCCTGGTAGAGTTA-1	0
FO_OS5_GAGCCTGGTAGCTGCC-1	2
FO_OS5_GAGCCTGGTGAACCGA-1	0
FO_OS5_GAGCCTGGTTGCAAGG-1	0
FO_OS5_GAGCCTGTCCAAAGGG-1	0
FO_OS5_GAGCCTGTCGCCTAGG-1	0
FO_OS5_GAGCCTGTCGCGTCGA-1	0
FO_OS5_GAGCCTGTCGCTCTAC-1	8
FO_OS5_GAGCCTGTCGGTATGT-1	0
FO_OS5_GAGCTGCAGCCGATAG-1	0
FO_OS5_GAGCTGCAGGCCTGCT-1	7
FO_OS5_GAGCTGCAGGCTATCT-1	0
FO_OS5_GAGCTGCCAGCCATTA-1	7
FO_OS5_GAGCTGCGTACGACTT-1	0
FO_OS5_GAGCTGCGTCGTTCAA-1	0
FO_OS5_GAGCTGCGTCTTGCGG-1	0
FO_OS5_GAGCTGCTCATGACAC-1	10
FO_OS5_GAGCTGCTCCAAACCA-1	0
FO_OS5_GAGGCAAAGACATGCG-1	0
FO_OS5_GAGGCAAAGACCATTC-1	0
FO_OS5_GAGGCAAAGCTGCCAC-1	0
FO_OS5_GAGGCAAAGTGGATTA-1	0
FO_OS5_GAGGCAACACTAAACC-1	14
FO_OS5_GAGGCAACATGTGGTT-1	3
FO_OS5_GAGGCAAGTGGGTATG-1	2
FO_OS5_GAGGCAATCAAATGCC-1	0
FO_OS5_GAGGCAATCAGCGGAA-1	0
FO_OS5_GAGGCCTAGCGAGTAC-1	0
FO_OS5_GAGGCCTAGGAAAGGT-1	0
FO_OS5_GAGGCCTAGTAATACG-1	0
FO_OS5_GAGGCCTAGTGCCGAA-1	0
FO_OS5_GAGGCCTCACGGTCTG-1	0
FO_OS5_GAGGCCTCAGCGAACA-1	0
FO_OS5_GAGGCCTCATACCATG-1	8
FO_OS5_GAGGCCTGTAGGACTG-1	0
FO_OS5_GAGGCCTTCTGACGCG-1	0
FO_OS5_GAGGGATAGAACGCGT-1	2
FO_OS5_GAGGGATAGATCGGTG-1	0
FO_OS5_GAGGGATAGCTCGGCT-1	7
FO_OS5_GAGGGATAGTCGGCAA-1	0
FO_OS5_GAGGGATAGTCGGCCT-1	0
FO_OS5_GAGGGATCACCGGCTA-1	0
FO_OS5_GAGGGATCAGCCTTCT-1	0
FO_OS5_GAGGGATCAGTTCTAG-1	8
FO_OS5_GAGGGATCATCGGAGA-1	3
FO_OS5_GAGGGATCATGAAGGC-1	8
FO_OS5_GAGGGATGTACCTATG-1	0
FO_OS5_GAGGGATGTCTTCAAG-1	2
FO_OS5_GAGGGATGTTAGTCGT-1	14
FO_OS5_GAGGGATTCGACGATT-1	0
FO_OS5_GAGGGATTCGGTCACG-1	2
FO_OS5_GAGGGATTCGTGTGGC-1	0
FO_OS5_GAGGGATTCTCTCAAT-1	3
FO_OS5_GAGGGATTCTGCATAG-1	0
FO_OS5_GAGGGTAAGGGACACT-1	10
FO_OS5_GAGGGTAAGTAGGTTA-1	0
FO_OS5_GAGGGTAAGTTCCGTA-1	2
FO_OS5_GAGGGTAAGTTGTCAC-1	0
FO_OS5_GAGGGTACAAACTCTG-1	0
FO_OS5_GAGGGTACAACGGTAG-1	0
FO_OS5_GAGGGTACAGCGGATA-1	0
FO_OS5_GAGGGTACATAGGAGC-1	0
FO_OS5_GAGGGTAGTATCACGT-1	0
FO_OS5_GAGGGTAGTATCAGCT-1	0
FO_OS5_GAGGGTAGTCCAGAAG-1	0
FO_OS5_GAGGGTAGTGTATACC-1	0
FO_OS5_GAGGGTAGTTAAGACA-1	7
FO_OS5_GAGGGTAGTTGGCCGT-1	0
FO_OS5_GAGGGTAGTTTCCAAG-1	0
FO_OS5_GAGGGTATCCTAAGTG-1	0
FO_OS5_GAGTCATAGCGCCTCA-1	0
FO_OS5_GAGTCATAGGTTACCT-1	0
FO_OS5_GAGTCATGTACACGCC-1	0
FO_OS5_GAGTCATGTGGTCTTA-1	0
FO_OS5_GAGTCATGTTGCAAGG-1	2
FO_OS5_GAGTCTAAGCCTATCA-1	0
FO_OS5_GAGTCTACACAAAGTA-1	0
FO_OS5_GAGTCTACAGCACACC-1	2
FO_OS5_GAGTCTACATGCCGAC-1	2
FO_OS5_GAGTCTAGTGGCTCTG-1	0
FO_OS5_GAGTCTAGTTAGAGTA-1	14
FO_OS5_GAGTCTATCCGTGTCT-1	7
FO_OS5_GAGTCTATCTCTTGCG-1	0
FO_OS5_GAGTGAGAGCCGTTAT-1	0
FO_OS5_GAGTGAGAGGTCGTAG-1	0
FO_OS5_GAGTGAGCATCGATAC-1	0
FO_OS5_GAGTGAGGTATCGATC-1	7
FO_OS5_GAGTGAGGTCCGTTTC-1	0
FO_OS5_GAGTGAGGTGATACTC-1	0
FO_OS5_GAGTGAGGTGGCTGCT-1	2
FO_OS5_GAGTGAGGTTATGACC-1	0
FO_OS5_GAGTGAGTCGACCCAG-1	0
FO_OS5_GAGTGAGTCTAGTTCT-1	0
FO_OS5_GAGTGTTAGCCTGTGC-1	3
FO_OS5_GAGTGTTAGTCAGAGC-1	0
FO_OS5_GAGTGTTCAAATGCTC-1	7
FO_OS5_GAGTGTTGTACCGCGT-1	0
FO_OS5_GAGTGTTGTGCCGGTT-1	2
FO_OS5_GAGTGTTGTGCTTATG-1	0
FO_OS5_GAGTGTTTCATCGCAA-1	0
FO_OS5_GAGTGTTTCCATTTGT-1	2
FO_OS5_GAGTGTTTCCGTACGG-1	0
FO_OS5_GAGTGTTTCTCGCGTT-1	0
FO_OS5_GAGTTACAGCATTTCG-1	0
FO_OS5_GAGTTACAGGTAGCAC-1	2
FO_OS5_GAGTTACCACCGTACG-1	7
FO_OS5_GAGTTACGTACAAAGT-1	0
FO_OS5_GAGTTACGTTCTCCTG-1	14
FO_OS5_GAGTTACTCAAGTGTC-1	0
FO_OS5_GAGTTACTCCAGGACC-1	2
FO_OS5_GAGTTGTAGACTTCAC-1	2
FO_OS5_GAGTTGTAGCCTGAAG-1	0
FO_OS5_GAGTTGTCAAAGCTCT-1	14
FO_OS5_GAGTTGTCAGACCCGT-1	0
FO_OS5_GAGTTGTCAGTCTCTC-1	0
FO_OS5_GAGTTGTCATCATGAC-1	2
FO_OS5_GAGTTGTCATCCTCAC-1	0
FO_OS5_GAGTTGTCATTCAGGT-1	3
FO_OS5_GAGTTGTGTCTACAGT-1	0
FO_OS5_GAGTTGTTCCATCTCG-1	0
FO_OS5_GAGTTTGAGTGCTAGG-1	0
FO_OS5_GAGTTTGAGTTGGCGA-1	2
FO_OS5_GAGTTTGCAATTGCTG-1	2
FO_OS5_GAGTTTGCACAACGAG-1	0
FO_OS5_GAGTTTGCAGTACTAC-1	0
FO_OS5_GAGTTTGGTAACAGGC-1	0
FO_OS5_GAGTTTGTCAAACTGC-1	3
FO_OS5_GATAGAAAGACTTCCA-1	0
FO_OS5_GATAGAAAGAGGGTCT-1	0
FO_OS5_GATAGAAAGGAAGTAG-1	0
FO_OS5_GATAGAAAGTGGCCTC-1	0
FO_OS5_GATAGAAGTGAATAAC-1	0
FO_OS5_GATAGAAGTTCGATTG-1	0
FO_OS5_GATAGAATCAAAGGAT-1	0
FO_OS5_GATAGAATCGATCCAA-1	0
FO_OS5_GATAGCTAGCTATCTG-1	0
FO_OS5_GATAGCTAGGATGGCT-1	2
FO_OS5_GATAGCTAGGGAACAA-1	0
FO_OS5_GATAGCTAGTTCATCG-1	0
FO_OS5_GATAGCTCACAATGTC-1	0
FO_OS5_GATAGCTCATCCAATG-1	2
FO_OS5_GATAGCTGTCCGACGT-1	0
FO_OS5_GATAGCTGTGTTACTG-1	2
FO_OS5_GATCACAAGCAAGTCG-1	0
FO_OS5_GATCACAAGCTCGCAC-1	7
FO_OS5_GATCACACAAACCGGA-1	3
FO_OS5_GATCACACAATTCTCT-1	0
FO_OS5_GATCACACACAGCTTA-1	2
FO_OS5_GATCACACACTCACTC-1	0
FO_OS5_GATCACACATGACACT-1	0
FO_OS5_GATCACAGTCTTACTT-1	3
FO_OS5_GATCACAGTTACCCTC-1	0
FO_OS5_GATCACATCACTGTTT-1	0
FO_OS5_GATCACATCATTATCC-1	14
FO_OS5_GATCAGTAGGCTAAAT-1	0
FO_OS5_GATCAGTAGGGATCAC-1	0
FO_OS5_GATCAGTGTGAGCCAA-1	0
FO_OS5_GATCATGAGACTTGTC-1	0
FO_OS5_GATCATGAGAGCAAGA-1	0
FO_OS5_GATCATGAGATAGTCA-1	2
FO_OS5_GATCATGAGCGACAGT-1	0
FO_OS5_GATCATGCAAGAGATT-1	0
FO_OS5_GATCATGCACTGAGTT-1	0
FO_OS5_GATCATGCAGGGTTGA-1	0
FO_OS5_GATCATGGTAGCTGAG-1	0
FO_OS5_GATCATGTCCCACAGG-1	0
FO_OS5_GATCATGTCGGAAACG-1	0
FO_OS5_GATCATGTCGTTCTGC-1	0
FO_OS5_GATCCCTAGACAGTCG-1	0
FO_OS5_GATCCCTAGCCTATCA-1	0
FO_OS5_GATCCCTAGGGACCAT-1	0
FO_OS5_GATCCCTAGGTACATA-1	0
FO_OS5_GATCCCTAGTGATCGG-1	0
FO_OS5_GATCCCTCAACGCCCA-1	0
FO_OS5_GATCCCTCAGGAGGTT-1	6
FO_OS5_GATCCCTCATTAAGCC-1	2
FO_OS5_GATCCCTGTGCAATAA-1	0
FO_OS5_GATCCCTGTGTAACGG-1	0
FO_OS5_GATCCCTTCTTCGTGC-1	0
FO_OS5_GATCGTAAGCTTACGT-1	0
FO_OS5_GATCGTAAGGCTAACG-1	0
FO_OS5_GATCGTAAGTTTGTCG-1	0
FO_OS5_GATCGTACATGAATCC-1	0
FO_OS5_GATCGTATCAAGTTGC-1	0
FO_OS5_GATCGTATCATGGAGG-1	0
FO_OS5_GATCGTATCCACGAAT-1	2
FO_OS5_GATGACTAGAAGTGTT-1	0
FO_OS5_GATGACTAGCAGCACA-1	0
FO_OS5_GATGACTAGCTAAGTA-1	0
FO_OS5_GATGACTCACATCCCT-1	0
FO_OS5_GATGACTCATGTAACC-1	0
FO_OS5_GATGACTGTAATCAGA-1	0
FO_OS5_GATGACTGTACCGTGC-1	0
FO_OS5_GATGACTGTCGTAATC-1	0
FO_OS5_GATGACTTCAAGGCTT-1	2
FO_OS5_GATGACTTCGGAATGG-1	0
FO_OS5_GATGACTTCGGTTAGT-1	0
FO_OS5_GATGAGGAGAACAAGG-1	0
FO_OS5_GATGAGGAGCAGAAAG-1	0
FO_OS5_GATGAGGAGGTAGTCG-1	0
FO_OS5_GATGAGGAGTCACTGT-1	2
FO_OS5_GATGAGGCAGTCACGC-1	0
FO_OS5_GATGAGGCATCTTCGC-1	0
FO_OS5_GATGAGGGTTCCGGTG-1	0
FO_OS5_GATGAGGGTTGCGGCT-1	0
FO_OS5_GATGAGGTCCCGATCT-1	0
FO_OS5_GATGAGGTCGTTGTAG-1	0
FO_OS5_GATGATCAGCGACTAG-1	0
FO_OS5_GATGATCAGGTCATTC-1	0
FO_OS5_GATGATCCAATCAAGA-1	0
FO_OS5_GATGATCCACGCGGTT-1	0
FO_OS5_GATGATCGTCGCACGT-1	0
FO_OS5_GATGATCGTGTCATTG-1	0
FO_OS5_GATGATCGTTATAGCC-1	0
FO_OS5_GATGATCTCTGTAACG-1	8
FO_OS5_GATGCTAAGAATTCAG-1	7
FO_OS5_GATGCTAAGACTAAGT-1	7
FO_OS5_GATGCTAAGGAGTACC-1	2
FO_OS5_GATGCTACACCACATA-1	0
FO_OS5_GATGCTACACTCACTC-1	2
FO_OS5_GATGCTACACTTCATT-1	2
FO_OS5_GATGCTAGTAAGGTCG-1	8
FO_OS5_GATGCTAGTAGAAACT-1	2
FO_OS5_GATGCTAGTTGCATCA-1	2
FO_OS5_GATGCTAGTTTCCAAG-1	7
FO_OS5_GATGCTATCATCCCGT-1	0
FO_OS5_GATGCTATCGGCCCAA-1	0
FO_OS5_GATGCTATCTCCACTG-1	2
FO_OS5_GATGGAGGTAGCGATG-1	2
FO_OS5_GATGGAGGTGGTAACG-1	0
FO_OS5_GATGGAGTCACCTCAC-1	14
FO_OS5_GATGGAGTCATTGTTC-1	0
FO_OS5_GATGGAGTCGACGATT-1	0
FO_OS5_GATGTTGAGGGAGAAT-1	3
FO_OS5_GATGTTGCACGCGGTT-1	0
FO_OS5_GATGTTGCAGGGAGAG-1	0
FO_OS5_GATGTTGCATCCTTGC-1	0
FO_OS5_GATGTTGCATTACGGT-1	0
FO_OS5_GATGTTGGTGGCTGAA-1	0
FO_OS5_GATGTTGTCATCCTGC-1	0
FO_OS5_GATGTTGTCCTCACTG-1	0
FO_OS5_GATTCGAAGGACTTCT-1	0
FO_OS5_GATTCGACACTTTATC-1	0
FO_OS5_GATTCGACAGGCTATT-1	0
FO_OS5_GATTCGACATTGAGCT-1	2
FO_OS5_GATTCGAGTACCGTCG-1	0
FO_OS5_GATTCGAGTCGAATGG-1	14
FO_OS5_GATTCGATCAACGAGG-1	0
FO_OS5_GATTCGATCGGAACTT-1	0
FO_OS5_GATTCTTCATAGGTTC-1	0
FO_OS5_GATTCTTCATCGAGCC-1	0
FO_OS5_GATTCTTGTCGGATTT-1	0
FO_OS5_GATTCTTGTGATTCTG-1	0
FO_OS5_GATTCTTTCCTATGGA-1	0
FO_OS5_GATTCTTTCGGATAAA-1	0
FO_OS5_GATTCTTTCGTCAAAC-1	0
FO_OS5_GATTCTTTCTGTGTGA-1	2
FO_OS5_GATTGGTAGGACAAGA-1	0
FO_OS5_GATTGGTAGGTGATCG-1	2
FO_OS5_GATTGGTAGGTTGCCC-1	0
FO_OS5_GATTGGTCACAGCCAC-1	0
FO_OS5_GATTGGTGTGTCCGGT-1	2
FO_OS5_GATTTCTAGAACAAGG-1	0
FO_OS5_GATTTCTCAACACGAG-1	0
FO_OS5_GATTTCTCACCGGCTA-1	0
FO_OS5_GATTTCTCACCGTGAC-1	2
FO_OS5_GATTTCTGTCTCGGAC-1	0
FO_OS5_GATTTCTTCCACCTCA-1	0
FO_OS5_GATTTCTTCGCTTACC-1	0
FO_OS5_GCAACATAGAACTCCT-1	7
FO_OS5_GCAACATAGATGATTG-1	0
FO_OS5_GCAACATAGTTCCAGT-1	0
FO_OS5_GCAACATCAACCACAT-1	2
FO_OS5_GCAACATCAAGGCCTC-1	0
FO_OS5_GCAACATCAATAAGGT-1	0
FO_OS5_GCAACATCAGAGTCTT-1	0
FO_OS5_GCAACATCAGCCTACG-1	7
FO_OS5_GCAACATGTCTCTCAC-1	7
FO_OS5_GCAACCGAGCATCAAA-1	0
FO_OS5_GCAACCGAGGACAGTC-1	0
FO_OS5_GCAACCGAGGATCATA-1	0
FO_OS5_GCAACCGAGTGGATTA-1	10
FO_OS5_GCAACCGCATGAAGGC-1	0
FO_OS5_GCAACCGGTCACAGTT-1	0
FO_OS5_GCAACCGTCCCTAGGG-1	0
FO_OS5_GCAACCGTCGCACTCT-1	0
FO_OS5_GCACATAAGCGGATCA-1	0
FO_OS5_GCACATAAGCTACTGT-1	0
FO_OS5_GCACATAAGGGCAGGA-1	0
FO_OS5_GCACATAAGGTGCATG-1	0
FO_OS5_GCACATAGTCAGTCGC-1	0
FO_OS5_GCACATAGTCATGGCC-1	3
FO_OS5_GCACGGTAGACCGCCT-1	7
FO_OS5_GCACGGTAGGCATCAG-1	0
FO_OS5_GCACGGTAGTGTTCAC-1	0
FO_OS5_GCACGGTAGTTGAATG-1	7
FO_OS5_GCACGGTGTACTGTTG-1	0
FO_OS5_GCACGGTTCAAACCCA-1	2
FO_OS5_GCACGGTTCGACGTCG-1	0
FO_OS5_GCACGGTTCTGCGGGT-1	2
FO_OS5_GCACGTGAGCGTGCTC-1	0
FO_OS5_GCACGTGCATACTGAC-1	0
FO_OS5_GCACGTGCATAGGTTC-1	0
FO_OS5_GCACGTGGTATGCAAA-1	0
FO_OS5_GCACGTGGTCTCGGGT-1	2
FO_OS5_GCACGTGGTTCGAGCC-1	8
FO_OS5_GCACGTGGTTTGGAGG-1	0
FO_OS5_GCACGTGTCACTACTT-1	0
FO_OS5_GCACGTGTCAGGGATG-1	0
FO_OS5_GCACGTGTCCGGCAGT-1	2
FO_OS5_GCACGTGTCGCTCCTA-1	0
FO_OS5_GCACGTGTCTTCGGTC-1	0
FO_OS5_GCACTAAAGATGCGAC-1	0
FO_OS5_GCACTAAAGCGGTAGT-1	0
FO_OS5_GCACTAAAGGTAGATT-1	0
FO_OS5_GCACTAAGTACTCAAC-1	2
FO_OS5_GCACTAAGTATTGCCA-1	6
FO_OS5_GCACTAAGTCGCATGC-1	2
FO_OS5_GCACTAAGTTTGCAGT-1	0
FO_OS5_GCACTAATCACTTATC-1	0
FO_OS5_GCACTAATCCACAGCG-1	0
FO_OS5_GCAGCCAAGGTTTGAA-1	0
FO_OS5_GCAGCCACAAGCCCAC-1	0
FO_OS5_GCAGCCACAGGTTTAC-1	0
FO_OS5_GCAGCCAGTCTAGTGT-1	0
FO_OS5_GCAGCCAGTCTCTCAC-1	0
FO_OS5_GCAGCCAGTGTGAATA-1	0
FO_OS5_GCAGCCATCAGCAATC-1	0
FO_OS5_GCAGCCATCATCCTAT-1	0
FO_OS5_GCAGCCATCCGACATA-1	0
FO_OS5_GCAGCCATCCTCAGGG-1	2
FO_OS5_GCAGCCATCCTGCCAT-1	0
FO_OS5_GCAGCTGAGACAGCGT-1	2
FO_OS5_GCAGCTGAGACGCCCT-1	0
FO_OS5_GCAGCTGCAAGACGAC-1	0
FO_OS5_GCAGCTGCATTGTAGC-1	14
FO_OS5_GCAGCTGGTCGAACAG-1	0
FO_OS5_GCAGCTGGTTAGGAGC-1	2
FO_OS5_GCAGCTGTCACGGAGA-1	0
FO_OS5_GCAGCTGTCGAGCTGC-1	0
FO_OS5_GCAGCTGTCGTGCGAC-1	0
FO_OS5_GCAGGCTAGCGCCATC-1	0
FO_OS5_GCAGGCTAGGCTCTCG-1	0
FO_OS5_GCAGGCTAGGTACAAT-1	0
FO_OS5_GCAGGCTAGTAGGGTC-1	0
FO_OS5_GCAGGCTCAGAGAAAG-1	0
FO_OS5_GCAGGCTCATTGCCGG-1	2
FO_OS5_GCAGGCTGTTCAGCTA-1	0
FO_OS5_GCAGGCTTCAAGCCTA-1	0
FO_OS5_GCAGTTAAGCCTCATA-1	0
FO_OS5_GCAGTTAAGCGTATGG-1	14
FO_OS5_GCAGTTAAGGTGTGAC-1	0
FO_OS5_GCAGTTAGTTGGGTAG-1	2
FO_OS5_GCAGTTAGTTTAGTCG-1	0
FO_OS5_GCAGTTATCATTGCCC-1	14
FO_OS5_GCAGTTATCATTGTGG-1	2
FO_OS5_GCAGTTATCCATTTAC-1	0
FO_OS5_GCAGTTATCTGCATGA-1	7
FO_OS5_GCATCGGAGACTAAGT-1	2
FO_OS5_GCATCGGAGCACTCGC-1	0
FO_OS5_GCATCGGAGGAACGAA-1	0
FO_OS5_GCATCGGAGGATTTCC-1	7
FO_OS5_GCATCGGAGTTTGTCG-1	0
FO_OS5_GCATCGGCAACACTAC-1	0
FO_OS5_GCATCGGCAACGAGGT-1	0
FO_OS5_GCATCGGCAAGAAACT-1	3
FO_OS5_GCATCGGCACGGTCTG-1	0
FO_OS5_GCATCGGGTAGTTCCA-1	0
FO_OS5_GCATCGGGTATTGGCT-1	0
FO_OS5_GCATCGGGTGATACTC-1	0
FO_OS5_GCATCGGTCATTTCGT-1	0
FO_OS5_GCATCGGTCTCTGGTC-1	0
FO_OS5_GCATCTCAGTATAACG-1	0
FO_OS5_GCATCTCAGTTAACGA-1	2
FO_OS5_GCATCTCCAACACTAC-1	0
FO_OS5_GCATCTCCACACAGCC-1	0
FO_OS5_GCATCTCCAGCACGAA-1	4
FO_OS5_GCATCTCCATGAAGCG-1	0
FO_OS5_GCATCTCGTCACAATC-1	0
FO_OS5_GCATCTCGTTGACGGA-1	0
FO_OS5_GCATCTCTCGGTTCAA-1	3
FO_OS5_GCATGATCAACAGCCC-1	0
FO_OS5_GCATGATCACTAGGTT-1	2
FO_OS5_GCATGATCAGCACACC-1	3
FO_OS5_GCATGATCATCCGATA-1	0
FO_OS5_GCATGATCATCGGATT-1	0
FO_OS5_GCATGATGTGTGAGCA-1	7
FO_OS5_GCATGATTCAACTTTC-1	0
FO_OS5_GCATGATTCACGGTCG-1	14
FO_OS5_GCATGATTCTAGCCTC-1	0
FO_OS5_GCATGATTCTATCACT-1	0
FO_OS5_GCATTAGAGTTCTACG-1	0
FO_OS5_GCATTAGCACGGCACT-1	0
FO_OS5_GCATTAGCAGGATGAC-1	2
FO_OS5_GCATTAGCAGGTCAGA-1	0
FO_OS5_GCATTAGGTGGTTTGT-1	2
FO_OS5_GCATTAGTCCTGGGAC-1	0
FO_OS5_GCCAACGAGTCAAGCG-1	14
FO_OS5_GCCAACGAGTGGGAAA-1	2
FO_OS5_GCCAACGAGTTAACGA-1	0
FO_OS5_GCCAACGCAGGGAATC-1	6
FO_OS5_GCCAACGGTTCAAGGG-1	14
FO_OS5_GCCAACGTCATTGTTC-1	0
FO_OS5_GCCAACGTCCACTGGG-1	0
FO_OS5_GCCAGCAAGCACCTGC-1	0
FO_OS5_GCCAGCAAGTGAGTGC-1	0
FO_OS5_GCCAGCAGTCACTACA-1	0
FO_OS5_GCCAGCATCAACACCA-1	0
FO_OS5_GCCAGCATCGTGGCGT-1	14
FO_OS5_GCCAGCATCTTCCACG-1	0
FO_OS5_GCCAGGTAGAATCGAT-1	0
FO_OS5_GCCAGGTAGAGCTTTC-1	2
FO_OS5_GCCAGGTAGCAATAAC-1	14
FO_OS5_GCCAGGTAGCCTTCTC-1	2
FO_OS5_GCCAGGTAGGAGTCTG-1	0
FO_OS5_GCCAGGTAGGCACCAA-1	0
FO_OS5_GCCAGGTAGTAGATCA-1	0
FO_OS5_GCCAGGTCACGGGCTT-1	0
FO_OS5_GCCAGGTGTTCCTTGC-1	2
FO_OS5_GCCAGGTTCCAACTGA-1	0
FO_OS5_GCCAGGTTCCAGTGTA-1	14
FO_OS5_GCCAGGTTCGCCACTT-1	0
FO_OS5_GCCAGGTTCGGCTTCT-1	0
FO_OS5_GCCAGGTTCTTGTGCC-1	0
FO_OS5_GCCAGTGAGCGCTTCG-1	0
FO_OS5_GCCAGTGAGTATCTGC-1	0
FO_OS5_GCCAGTGAGTCAACAA-1	0
FO_OS5_GCCAGTGAGTCGAAAT-1	0
FO_OS5_GCCAGTGCACTTGTGA-1	0
FO_OS5_GCCAGTGCAGCAAGAC-1	0
FO_OS5_GCCAGTGCAGTCGGAA-1	2
FO_OS5_GCCAGTGGTAATTAGG-1	0
FO_OS5_GCCAGTGTCAAGCTTG-1	2
FO_OS5_GCCAGTGTCGACGTCG-1	2
FO_OS5_GCCAGTGTCTGGTTGA-1	0
FO_OS5_GCCATGGAGAGCAAGA-1	0
FO_OS5_GCCATGGAGGTGCCAA-1	6
FO_OS5_GCCATGGCAACCGCCA-1	0
FO_OS5_GCCATGGCAACTGTGT-1	2
FO_OS5_GCCATGGCACCAACAT-1	0
FO_OS5_GCCATGGGTAACTGCT-1	0
FO_OS5_GCCATGGGTACTGTTG-1	0
FO_OS5_GCCATGGGTGAATATG-1	0
FO_OS5_GCCATGGTCGTAGGGA-1	0
FO_OS5_GCCATGGTCGTCCTCA-1	0
FO_OS5_GCCATTCAGTCGAGGT-1	0
FO_OS5_GCCATTCCACGTCGTG-1	0
FO_OS5_GCCATTCCAGTCAACT-1	0
FO_OS5_GCCATTCCATCATCTT-1	0
FO_OS5_GCCATTCGTACTAAGA-1	0
FO_OS5_GCCATTCGTCCGTTTC-1	14
FO_OS5_GCCATTCGTTAGGACG-1	6
FO_OS5_GCCATTCTCAATGCAC-1	2
FO_OS5_GCCATTCTCATGGTAC-1	2
FO_OS5_GCCATTCTCGAGAACG-1	0
FO_OS5_GCCATTCTCGCTTTAT-1	4
FO_OS5_GCCCAGACACTAGTAC-1	0
FO_OS5_GCCCAGACAGGAGGAG-1	0
FO_OS5_GCCCAGACAGTTCTAG-1	0
FO_OS5_GCCCAGATCAGGAAGC-1	2
FO_OS5_GCCCAGATCTACAGGT-1	0
FO_OS5_GCCCGAAAGAAGCTGC-1	0
FO_OS5_GCCCGAAAGCCGCTTG-1	14
FO_OS5_GCCCGAAAGGTCACAG-1	0
FO_OS5_GCCCGAACAACCAACT-1	2
FO_OS5_GCCCGAAGTAGGCTGA-1	0
FO_OS5_GCCCGAAGTCTTCATT-1	0
FO_OS5_GCCCGAAGTTGTAGCT-1	0
FO_OS5_GCCCGAATCATTTGTC-1	0
FO_OS5_GCCCGAATCGGATTAC-1	0
FO_OS5_GCCGATGAGACGGTTG-1	0
FO_OS5_GCCGATGAGGCCACTC-1	0
FO_OS5_GCCGATGAGGTCGTGA-1	2
FO_OS5_GCCGATGAGTGTTCAC-1	0
FO_OS5_GCCGATGCAAACTCTG-1	0
FO_OS5_GCCGATGCAACGCCCA-1	0
FO_OS5_GCCGATGCAATAGGGC-1	0
FO_OS5_GCCGATGCACTCCCTA-1	0
FO_OS5_GCCGATGGTCTCAAGT-1	3
FO_OS5_GCCGATGGTTAAGGGC-1	0
FO_OS5_GCCGATGGTTACACTG-1	14
FO_OS5_GCCGATGGTTACCTTT-1	0
FO_OS5_GCCGATGTCAACACGT-1	0
FO_OS5_GCCGATGTCCCTCATG-1	0
FO_OS5_GCCGATGTCTCTGCTG-1	0
FO_OS5_GCCGTGAAGCAGGCAT-1	0
FO_OS5_GCCGTGAAGCTGTTCA-1	0
FO_OS5_GCCGTGAAGGGAACAA-1	7
FO_OS5_GCCGTGAAGTAGGGTC-1	2
FO_OS5_GCCGTGACACTAGTAC-1	0
FO_OS5_GCCGTGACAGCCATTA-1	0
FO_OS5_GCCGTGACATGACGTT-1	0
FO_OS5_GCCGTGACATGCCGGT-1	2
FO_OS5_GCCGTGAGTATGTCAC-1	0
FO_OS5_GCCGTGATCTCGCCTA-1	0
FO_OS5_GCCGTGATCTTCGTAT-1	2
FO_OS5_GCCTGTTAGACTCATC-1	0
FO_OS5_GCCTGTTAGAGCCGTA-1	0
FO_OS5_GCCTGTTAGATACATG-1	2
FO_OS5_GCCTGTTAGATACCAA-1	0
FO_OS5_GCCTGTTAGCCGGATA-1	0
FO_OS5_GCCTGTTAGGACAAGA-1	0
FO_OS5_GCCTGTTCAACACAAA-1	0
FO_OS5_GCCTGTTCACACCGCA-1	2
FO_OS5_GCCTGTTCACTTGAGT-1	0
FO_OS5_GCCTGTTTCCCACAGG-1	0
FO_OS5_GCCTGTTTCGTGCTCT-1	0
FO_OS5_GCGAGAAAGAGGGTAA-1	0
FO_OS5_GCGAGAAAGCGACTTT-1	0
FO_OS5_GCGAGAAAGCTACTGT-1	2
FO_OS5_GCGAGAAAGCTCCGAC-1	2
FO_OS5_GCGAGAAAGGAAGTCC-1	2
FO_OS5_GCGAGAAAGGTTCAGG-1	0
FO_OS5_GCGAGAACATCGCTGG-1	0
FO_OS5_GCGAGAACATGAGATA-1	0
FO_OS5_GCGAGAAGTAGAAACT-1	0
FO_OS5_GCGAGAAGTATACCTG-1	0
FO_OS5_GCGAGAAGTATGTCCA-1	0
FO_OS5_GCGAGAAGTTGCGTAT-1	0
FO_OS5_GCGAGAATCAGGTAAA-1	0
FO_OS5_GCGAGAATCAGTCTTT-1	0
FO_OS5_GCGATCGAGCTGGTGA-1	0
FO_OS5_GCGATCGAGCTTCATG-1	0
FO_OS5_GCGATCGCACGGGCTT-1	8
FO_OS5_GCGATCGCAGTAGAAT-1	0
FO_OS5_GCGATCGCATAGATCC-1	0
FO_OS5_GCGATCGGTCACTAGT-1	0
FO_OS5_GCGATCGTCAATCTTC-1	0
FO_OS5_GCGATCGTCATGCATG-1	0
FO_OS5_GCGATCGTCGATAACC-1	8
FO_OS5_GCGATCGTCGCACGAC-1	0
FO_OS5_GCGGAAACAAGTCGTT-1	0
FO_OS5_GCGGAAACACGGTGCT-1	0
FO_OS5_GCGGAAAGTTGGTACT-1	2
FO_OS5_GCGGAAATCATGAGGG-1	2
FO_OS5_GCGGAAATCGGAATGG-1	0
FO_OS5_GCGGATCAGGCTAGCA-1	0
FO_OS5_GCGGATCAGTACTGGG-1	0
FO_OS5_GCGGATCAGTCCCAAT-1	0
FO_OS5_GCGGATCCAAATCGTC-1	0
FO_OS5_GCGGATCCATTCACAG-1	0
FO_OS5_GCGGATCGTCAGATTC-1	0
FO_OS5_GCGGATCGTGATTAGA-1	2
FO_OS5_GCGGATCGTTCACCGG-1	7
FO_OS5_GCGGATCGTTTGGGAG-1	0
FO_OS5_GCGGATCTCAGATTGC-1	14
FO_OS5_GCGGATCTCCAACACA-1	2
FO_OS5_GCGGATCTCCACCCTA-1	0
FO_OS5_GCGGATCTCCTCCACA-1	0
FO_OS5_GCGTGCAAGCAGGCAT-1	0
FO_OS5_GCGTGCAAGGTACATA-1	2
FO_OS5_GCGTGCAAGTAGTCTC-1	0
FO_OS5_GCGTGCAAGTGCTACT-1	0
FO_OS5_GCGTGCACATAGAGGC-1	0
FO_OS5_GCGTGCAGTCAGTCTA-1	2
FO_OS5_GCGTGCAGTCATCGGC-1	2
FO_OS5_GCGTGCAGTGAGACGT-1	0
FO_OS5_GCGTGCATCAAACCTG-1	0
FO_OS5_GCGTGCATCACAACCA-1	0
FO_OS5_GCGTGCATCCGCAGTG-1	0
FO_OS5_GCGTGCATCCGCGGAT-1	0
FO_OS5_GCGTGCATCGGTTAGT-1	2
FO_OS5_GCGTTTCAGGTAAAGG-1	3
FO_OS5_GCGTTTCCACTCCACT-1	0
FO_OS5_GCGTTTCCACTTGTGA-1	2
FO_OS5_GCGTTTCCATTGTCGA-1	2
FO_OS5_GCGTTTCGTACCCACG-1	0
FO_OS5_GCGTTTCGTCTCACGG-1	0
FO_OS5_GCGTTTCGTTCGGCGT-1	3
FO_OS5_GCGTTTCTCGCAGTTA-1	0
FO_OS5_GCTACAAAGACCGTTT-1	0
FO_OS5_GCTACAAAGGCCTGCT-1	0
FO_OS5_GCTACAAAGGGAGTTC-1	0
FO_OS5_GCTACAAAGGGCAGTT-1	0
FO_OS5_GCTACAAAGGGCTTCC-1	2
FO_OS5_GCTACAAGTATCAGCT-1	0
FO_OS5_GCTACAAGTATGCGGA-1	0
FO_OS5_GCTACAAGTTAGGGTG-1	2
FO_OS5_GCTACAATCGCTATTT-1	0
FO_OS5_GCTACCTCAGAACATA-1	0
FO_OS5_GCTACCTCATCGTGCG-1	0
FO_OS5_GCTACCTCATGACTGT-1	2
FO_OS5_GCTACCTGTCCCACGA-1	2
FO_OS5_GCTACCTGTCCGATCG-1	0
FO_OS5_GCTACCTGTCCTTTGC-1	0
FO_OS5_GCTACCTGTCTCTCCA-1	0
FO_OS5_GCTCAAAAGCGCCTAC-1	14
FO_OS5_GCTCAAAAGCTGTCCG-1	0
FO_OS5_GCTCAAACAACAGTGG-1	2
FO_OS5_GCTCAAACACCTGTCT-1	6
FO_OS5_GCTCAAAGTCAACGCC-1	0
FO_OS5_GCTCAAAGTGCTGCAC-1	10
FO_OS5_GCTCAAAGTTAAGCAA-1	2
FO_OS5_GCTCAAAGTTACACAC-1	2
FO_OS5_GCTGAATAGATTGATG-1	0
FO_OS5_GCTGAATAGCCTCTCT-1	2
FO_OS5_GCTGAATAGCTTGTTG-1	0
FO_OS5_GCTGAATTCAATCTTC-1	0
FO_OS5_GCTGCAGAGTGCACTT-1	0
FO_OS5_GCTGCAGCAAGACTGG-1	0
FO_OS5_GCTGCAGGTACTCGAT-1	2
FO_OS5_GCTGCAGGTATTTCGG-1	2
FO_OS5_GCTGCAGGTCAACGCC-1	0
FO_OS5_GCTGCAGTCATCGCAA-1	7
FO_OS5_GCTGCAGTCCTATGGA-1	0
FO_OS5_GCTGGGTAGGACAAGA-1	0
FO_OS5_GCTGGGTAGTAAACGT-1	0
FO_OS5_GCTGGGTCATCCCGTT-1	2
FO_OS5_GCTGGGTGTGCTCGTG-1	2
FO_OS5_GCTGGGTTCGAATCCA-1	2
FO_OS5_GCTGGGTTCTCAGTCC-1	0
FO_OS5_GCTGGGTTCTCATTTG-1	2
FO_OS5_GCTGGGTTCTCGGTCT-1	0
FO_OS5_GCTTCACAGGCATCGA-1	2
FO_OS5_GCTTCACCACGTATAC-1	0
FO_OS5_GCTTCACCAGCAGTTT-1	6
FO_OS5_GCTTCACCAGGAACCA-1	0
FO_OS5_GCTTCACCAGTTGCGC-1	0
FO_OS5_GCTTCACCATGGGAAC-1	0
FO_OS5_GCTTCACGTAGGTACG-1	0
FO_OS5_GCTTCACGTGCATTAC-1	0
FO_OS5_GCTTCACGTGTTATCG-1	0
FO_OS5_GCTTCACTCCTCTCTT-1	7
FO_OS5_GCTTCACTCGGATACT-1	0
FO_OS5_GCTTCACTCTAGAACC-1	2
FO_OS5_GCTTCACTCTTAAGGC-1	0
FO_OS5_GCTTGGGAGTCTGCGC-1	0
FO_OS5_GCTTGGGCAGAACCGA-1	0
FO_OS5_GCTTGGGCATGGATCT-1	0
FO_OS5_GCTTGGGGTATACCCA-1	0
FO_OS5_GCTTGGGGTTTCGTGA-1	0
FO_OS5_GCTTGGGGTTTGAACC-1	0
FO_OS5_GCTTGGGTCTTCCAGC-1	0
FO_OS5_GCTTTCGAGGCCCACT-1	2
FO_OS5_GCTTTCGAGGCGCTCT-1	0
FO_OS5_GCTTTCGCAGCTACAT-1	2
FO_OS5_GCTTTCGGTAGGTTTC-1	0
FO_OS5_GCTTTCGGTTAAAGTG-1	0
FO_OS5_GCTTTCGTCAGCTGTA-1	0
FO_OS5_GCTTTCGTCCGGTAAT-1	0
FO_OS5_GCTTTCGTCGACCATA-1	0
FO_OS5_GCTTTCGTCGGTAGAG-1	2
FO_OS5_GGAACCCCACACCTAA-1	3
FO_OS5_GGAACCCCAGACCTAT-1	0
FO_OS5_GGAACCCGTTCGGTCG-1	2
FO_OS5_GGAACCCGTTGGTAGG-1	14
FO_OS5_GGAACCCTCCCTGTTG-1	0
FO_OS5_GGAAGTGAGAAGGGAT-1	0
FO_OS5_GGAAGTGAGCTGTACT-1	0
FO_OS5_GGAAGTGCAACCACAT-1	0
FO_OS5_GGAAGTGCACAACGCC-1	8
FO_OS5_GGAAGTGCAGACCATT-1	0
FO_OS5_GGAAGTGGTGGCTACC-1	2
FO_OS5_GGAAGTGTCGACCATA-1	0
FO_OS5_GGAATCTAGGGCAATC-1	0
FO_OS5_GGAATCTAGGTAACTA-1	2
FO_OS5_GGAATCTAGTAGTGCG-1	2
FO_OS5_GGAATCTCAGAATTCC-1	2
FO_OS5_GGAATCTCATACAGCT-1	0
FO_OS5_GGAATCTGTAAGACCG-1	0
FO_OS5_GGAATCTGTAAGCAAT-1	0
FO_OS5_GGAATCTGTAGCGTTT-1	2
FO_OS5_GGAATCTGTATGAGAT-1	0
FO_OS5_GGAATCTGTTATGGTC-1	7
FO_OS5_GGAATCTGTTCTCGTC-1	2
FO_OS5_GGAATCTTCAAGGAGC-1	0
FO_OS5_GGAATCTTCATGACAC-1	0
FO_OS5_GGAATCTTCGCTCATC-1	3
FO_OS5_GGAATCTTCGTGGCGT-1	2
FO_OS5_GGAATCTTCTTGAACG-1	2
FO_OS5_GGAATGGAGCAATTAG-1	0
FO_OS5_GGAATGGAGGTGGCTA-1	3
FO_OS5_GGAATGGCACCAATTG-1	0
FO_OS5_GGAATGGCACTGCTTC-1	2
FO_OS5_GGAATGGGTAGACACG-1	0
FO_OS5_GGAATGGGTGCTGTCG-1	0
FO_OS5_GGAATGGGTTGGGAAC-1	0
FO_OS5_GGAATGGTCAAGGTGG-1	0
FO_OS5_GGAATGGTCGAATGCT-1	0
FO_OS5_GGAATGGTCGGTCAGC-1	0
FO_OS5_GGACGTCAGGCCGCTT-1	0
FO_OS5_GGACGTCGTGGTCTCG-1	0
FO_OS5_GGACGTCTCAGACATC-1	14
FO_OS5_GGACGTCTCATCGCTC-1	0
FO_OS5_GGACGTCTCTAGTTCT-1	2
FO_OS5_GGACGTCTCTATTGTC-1	2
FO_OS5_GGACGTCTCTCGGGAC-1	0
FO_OS5_GGAGAACAGAAGTCAT-1	0
FO_OS5_GGAGAACAGCACTCGC-1	0
FO_OS5_GGAGAACAGGTCACAG-1	0
FO_OS5_GGAGAACAGGTTTACC-1	0
FO_OS5_GGAGAACCAACCAACT-1	0
FO_OS5_GGAGAACCAATTGAAG-1	2
FO_OS5_GGAGAACCATCAACCA-1	0
FO_OS5_GGAGAACGTCGAGTTT-1	0
FO_OS5_GGAGAACGTCTTGTCC-1	0
FO_OS5_GGAGATGAGCCTATCA-1	2
FO_OS5_GGAGATGCACAGTCGC-1	0
FO_OS5_GGAGATGCACGACAGA-1	0
FO_OS5_GGAGATGCAGTACTAC-1	0
FO_OS5_GGAGATGCATGCCATA-1	2
FO_OS5_GGAGATGGTTACACTG-1	11
FO_OS5_GGAGATGTCATCTGTT-1	0
FO_OS5_GGAGATGTCGCCAATA-1	0
FO_OS5_GGAGATGTCTCCCATG-1	0
FO_OS5_GGAGATGTCTGAGGCC-1	2
FO_OS5_GGAGCAAGTCGTATGT-1	0
FO_OS5_GGAGCAATCATTTGGG-1	14
FO_OS5_GGAGCAATCCAAGAGG-1	0
FO_OS5_GGAGCAATCCACGGAC-1	0
FO_OS5_GGAGCAATCTCAGTCC-1	3
FO_OS5_GGAGCAATCTGACGCG-1	2
FO_OS5_GGAGGATAGCTTGTTG-1	0
FO_OS5_GGAGGATCAACTAGAA-1	0
FO_OS5_GGAGGATCACTCTAGA-1	0
FO_OS5_GGAGGATCAGTAGGAC-1	0
FO_OS5_GGAGGATCATAGAGGC-1	14
FO_OS5_GGAGGATCATAGGTTC-1	0
FO_OS5_GGAGGATCATCATCCC-1	2
FO_OS5_GGAGGATGTAAGTAGT-1	0
FO_OS5_GGAGGATGTATAGGAT-1	0
FO_OS5_GGAGGATGTCCTCAGG-1	0
FO_OS5_GGAGGATTCAGCGCGT-1	0
FO_OS5_GGAGGTAAGAAGAGCA-1	2
FO_OS5_GGAGGTAAGCGGACAT-1	0
FO_OS5_GGAGGTACACAATGTC-1	0
FO_OS5_GGAGGTACAGTGCGCT-1	0
FO_OS5_GGAGGTAGTAGAGGAA-1	0
FO_OS5_GGAGGTAGTGCACGCT-1	0
FO_OS5_GGAGGTATCGCGCCAA-1	0
FO_OS5_GGAGGTATCGTGTGAT-1	0
FO_OS5_GGATCTAAGCTTACGT-1	0
FO_OS5_GGATCTAAGGGCAATC-1	0
FO_OS5_GGATCTACAGTAACCT-1	2
FO_OS5_GGATCTATCCACCTCA-1	2
FO_OS5_GGATCTATCGGATAAA-1	14
FO_OS5_GGATCTATCGGTCAGC-1	2
FO_OS5_GGATCTATCGTTGTAG-1	0
FO_OS5_GGATCTATCTGGTGGC-1	0
FO_OS5_GGATGTTAGGCTATCT-1	7
FO_OS5_GGATGTTAGTAGCAAT-1	14
FO_OS5_GGATGTTAGTAGCCAG-1	6
FO_OS5_GGATGTTGTCTACTGA-1	3
FO_OS5_GGATGTTGTGAGTAAT-1	0
FO_OS5_GGATGTTGTTTCTTAC-1	2
FO_OS5_GGATGTTTCCATTCGC-1	7
FO_OS5_GGCACGTCACGCCAGT-1	2
FO_OS5_GGCACGTCAGAGTGAC-1	0
FO_OS5_GGCACGTCAGCCTATA-1	0
FO_OS5_GGCACGTCAGCGTTGC-1	2
FO_OS5_GGCACGTGTGAGTGAC-1	2
FO_OS5_GGCACGTGTGGGCTCT-1	0
FO_OS5_GGCACGTTCAACTGGT-1	0
FO_OS5_GGCACGTTCATGGGAG-1	0
FO_OS5_GGCAGTCAGCGATGGT-1	2
FO_OS5_GGCAGTCAGGATAATC-1	0
FO_OS5_GGCAGTCAGGCGACAT-1	0
FO_OS5_GGCAGTCAGTCGCCAC-1	0
FO_OS5_GGCAGTCCAAAGCTCT-1	7
FO_OS5_GGCAGTCCAAATGGTA-1	14
FO_OS5_GGCAGTCCACCGGCTA-1	0
FO_OS5_GGCAGTCGTCCTTTGC-1	2
FO_OS5_GGCAGTCGTCGCACAC-1	0
FO_OS5_GGCAGTCTCCATTCGC-1	0
FO_OS5_GGCGTCAAGGTGGCTA-1	0
FO_OS5_GGCGTCACAAGAGAGA-1	0
FO_OS5_GGCGTCACACGGTGAA-1	0
FO_OS5_GGCGTCACATGAATCC-1	0
FO_OS5_GGCGTCAGTATTGAGA-1	14
FO_OS5_GGCGTCAGTTAGGAGC-1	2
FO_OS5_GGCTGTGAGTACAGAT-1	0
FO_OS5_GGCTGTGCATAGCTGT-1	0
FO_OS5_GGCTGTGGTAGGAAAG-1	0
FO_OS5_GGCTGTGGTGGCTTAT-1	0
FO_OS5_GGCTGTGGTTCGAGCC-1	2
FO_OS5_GGCTGTGGTTCTCCCA-1	2
FO_OS5_GGCTTGGAGGAATGTT-1	0
FO_OS5_GGCTTGGAGGTGAGCT-1	0
FO_OS5_GGCTTGGAGTCTGGAG-1	8
FO_OS5_GGCTTGGGTCCCTCAT-1	2
FO_OS5_GGCTTGGGTCTGATCA-1	0
FO_OS5_GGCTTGGTCCGATAAC-1	0
FO_OS5_GGCTTTCAGAGTTGAT-1	0
FO_OS5_GGCTTTCAGGGATGTC-1	2
FO_OS5_GGCTTTCAGGTTCATC-1	7
FO_OS5_GGCTTTCCACTCCGAG-1	0
FO_OS5_GGCTTTCCAGCACACC-1	0
FO_OS5_GGCTTTCCATATTCGG-1	2
FO_OS5_GGCTTTCGTACTGCGC-1	6
FO_OS5_GGCTTTCGTAGGGAGG-1	0
FO_OS5_GGCTTTCGTTGGGCCT-1	0
FO_OS5_GGCTTTCGTTGTAGCT-1	14
FO_OS5_GGCTTTCGTTTGAAAG-1	2
FO_OS5_GGCTTTCTCCTCAGAA-1	2
FO_OS5_GGCTTTCTCCTCGCAT-1	0
FO_OS5_GGCTTTCTCTCCTGAC-1	0
FO_OS5_GGCTTTCTCTTAGTTC-1	0
FO_OS5_GGGAAGTAGCACCCAC-1	0
FO_OS5_GGGAAGTAGCAGCCTC-1	0
FO_OS5_GGGAAGTAGGAAGTGA-1	6
FO_OS5_GGGAAGTCAAGGTCAG-1	0
FO_OS5_GGGAAGTCACGACTAT-1	2
FO_OS5_GGGAAGTCACGTTGGC-1	0
FO_OS5_GGGAAGTCAGGTCAGA-1	0
FO_OS5_GGGAAGTGTAACACGG-1	0
FO_OS5_GGGAAGTGTGGTTTGT-1	2
FO_OS5_GGGACAACAATACCCA-1	0
FO_OS5_GGGACAACAGAAGTTA-1	0
FO_OS5_GGGACAAGTAACACCT-1	8
FO_OS5_GGGACAAGTAGTTAGA-1	14
FO_OS5_GGGACAATCATCCTGC-1	0
FO_OS5_GGGACAATCCCGAGAC-1	0
FO_OS5_GGGACCTAGACCGCCT-1	7
FO_OS5_GGGACCTAGATGAATC-1	7
FO_OS5_GGGACCTAGCCAAGCA-1	2
FO_OS5_GGGACCTAGTGCACAG-1	0
FO_OS5_GGGACCTCAAATGCGG-1	0
FO_OS5_GGGACCTCAATAGAGT-1	0
FO_OS5_GGGACCTCACGCAAAG-1	0
FO_OS5_GGGACCTCAGAGAGGG-1	14
FO_OS5_GGGACCTCAGGACTAG-1	2
FO_OS5_GGGACCTCAGGATCTT-1	0
FO_OS5_GGGACCTGTCCTGTTC-1	0
FO_OS5_GGGACCTGTCTGCGCA-1	8
FO_OS5_GGGACCTGTGACAACG-1	0
FO_OS5_GGGACCTGTTTGGCTA-1	0
FO_OS5_GGGACCTTCCGCACGA-1	0
FO_OS5_GGGACCTTCGACCACG-1	0
FO_OS5_GGGACCTTCGGCACTG-1	2
FO_OS5_GGGACCTTCTCAACCC-1	0
FO_OS5_GGGACTCCAAATGAGT-1	0
FO_OS5_GGGACTCCACTCCTGT-1	0
FO_OS5_GGGACTCCAGCGTGAA-1	0
FO_OS5_GGGACTCGTAGAGCTG-1	2
FO_OS5_GGGACTCTCATACAGC-1	0
FO_OS5_GGGACTCTCGAAGAAT-1	0
FO_OS5_GGGACTCTCGAGCTGC-1	2
FO_OS5_GGGACTCTCGCTAATG-1	2
FO_OS5_GGGAGATAGGTCGCCT-1	0
FO_OS5_GGGAGATCAACGATTC-1	0
FO_OS5_GGGAGATTCGAGGCAA-1	2
FO_OS5_GGGAGTAAGCTGAGTG-1	2
FO_OS5_GGGAGTAAGTTGCGCC-1	2
FO_OS5_GGGAGTACAAGAATAC-1	0
FO_OS5_GGGAGTACACTCTCGT-1	0
FO_OS5_GGGAGTACAGATCACT-1	6
FO_OS5_GGGAGTACAGTTCTAG-1	0
FO_OS5_GGGAGTACATCGTGCG-1	0
FO_OS5_GGGAGTACATGGCCAC-1	0
FO_OS5_GGGAGTAGTTCAAGGG-1	3
FO_OS5_GGGAGTATCCGGGACT-1	2
FO_OS5_GGGAGTATCGTGCGAC-1	0
FO_OS5_GGGAGTATCTAACACG-1	0
FO_OS5_GGGAGTATCTTTCAGT-1	0
FO_OS5_GGGATCCCAGTAGTTC-1	0
FO_OS5_GGGATCCCATCAGTCA-1	0
FO_OS5_GGGATCCGTAACTGCT-1	2
FO_OS5_GGGATCCGTCTGATAC-1	0
FO_OS5_GGGATCCGTTGTCTAG-1	0
FO_OS5_GGGATCCTCCCTCTAG-1	2
FO_OS5_GGGATCCTCGCACGGT-1	0
FO_OS5_GGGATCCTCGCGTAGC-1	2
FO_OS5_GGGATCCTCTGAGGTT-1	0
FO_OS5_GGGATCCTCTTAGCTT-1	0
FO_OS5_GGGATGAAGACATATG-1	0
FO_OS5_GGGATGAAGCACTCCG-1	3
FO_OS5_GGGATGAAGCTAGTTC-1	2
FO_OS5_GGGATGACACGGATCC-1	0
FO_OS5_GGGATGACACTGTCGG-1	0
FO_OS5_GGGATGACATGGCCAC-1	0
FO_OS5_GGGATGAGTCCACGCA-1	0
FO_OS5_GGGATGAGTGCTGCAC-1	0
FO_OS5_GGGATGATCGAACCTA-1	7
FO_OS5_GGGCCATAGTATTAGG-1	0
FO_OS5_GGGCCATGTATGCTTG-1	0
FO_OS5_GGGCCATGTGCTCTTC-1	0
FO_OS5_GGGCCATGTGGACTGA-1	0
FO_OS5_GGGCCATGTGTCCGTG-1	0
FO_OS5_GGGCCATGTTACCTTT-1	2
FO_OS5_GGGCCATGTTCTCTAT-1	0
FO_OS5_GGGCCATGTTGCATCA-1	0
FO_OS5_GGGCCATTCACAAGAA-1	0
FO_OS5_GGGCGTTAGATGGCAC-1	3
FO_OS5_GGGCGTTAGCGCCTTG-1	0
FO_OS5_GGGCGTTAGGGCCCTT-1	2
FO_OS5_GGGCGTTAGTGATTCC-1	10
FO_OS5_GGGCGTTCAAAGGCTG-1	0
FO_OS5_GGGCGTTCACTCCACT-1	7
FO_OS5_GGGCGTTCAGAACTCT-1	0
FO_OS5_GGGCGTTGTCAGTTTG-1	0
FO_OS5_GGGCGTTGTTAAGTCC-1	0
FO_OS5_GGGCGTTGTTTCCAAG-1	0
FO_OS5_GGGCGTTTCCAAGCAT-1	0
FO_OS5_GGGCGTTTCGCCACTT-1	2
FO_OS5_GGGCGTTTCTACAGGT-1	2
FO_OS5_GGGCTACCAACTGCCG-1	2
FO_OS5_GGGCTACCAAGGCCTC-1	14
FO_OS5_GGGCTACCAAGTACCT-1	0
FO_OS5_GGGCTACCACGTTCGG-1	7
FO_OS5_GGGCTACGTTTCACAG-1	7
FO_OS5_GGGCTACTCGCTGTTC-1	0
FO_OS5_GGGCTACTCTGAATCG-1	0
FO_OS5_GGGCTCAAGATGACCG-1	0
FO_OS5_GGGCTCAAGTGCGACA-1	3
FO_OS5_GGGCTCACAAGCCCAC-1	0
FO_OS5_GGGCTCACACCCAACG-1	14
FO_OS5_GGGCTCACACCTATCC-1	0
FO_OS5_GGGCTCACATATCGGT-1	0
FO_OS5_GGGCTCAGTACTCGTA-1	0
FO_OS5_GGGCTCAGTGCACATT-1	0
FO_OS5_GGGCTCAGTTCGAACT-1	0
FO_OS5_GGGCTCAGTTGTTGAC-1	0
FO_OS5_GGGCTCATCCGCAACG-1	0
FO_OS5_GGGTAGAAGAAGGATG-1	2
FO_OS5_GGGTAGAAGGCGAAGG-1	0
FO_OS5_GGGTAGAAGTCGGCAA-1	2
FO_OS5_GGGTAGACACTGTGTA-1	0
FO_OS5_GGGTAGACATAGATGA-1	0
FO_OS5_GGGTAGACATCGTCCT-1	0
FO_OS5_GGGTAGACATGGGAAC-1	14
FO_OS5_GGGTAGATCCTCACGT-1	2
FO_OS5_GGGTAGATCTCTATGT-1	0
FO_OS5_GGGTATTAGACTTCCA-1	0
FO_OS5_GGGTATTAGCAAACAT-1	2
FO_OS5_GGGTATTAGCCTCCAG-1	2
FO_OS5_GGGTATTAGGTAGCCA-1	0
FO_OS5_GGGTATTAGGTCGTGA-1	0
FO_OS5_GGGTATTAGGTGATCG-1	3
FO_OS5_GGGTATTAGTCCGCCA-1	0
FO_OS5_GGGTATTCAAGCTCTA-1	7
FO_OS5_GGGTATTGTTTCGCTC-1	0
FO_OS5_GGGTATTTCTCCGAGG-1	0
FO_OS5_GGGTCACAGCAGGCAT-1	0
FO_OS5_GGGTCACAGTGCTCAT-1	0
FO_OS5_GGGTCACCACTATCCC-1	0
FO_OS5_GGGTCACTCACCCTGT-1	2
FO_OS5_GGGTCACTCGGATAAA-1	2
FO_OS5_GGGTCACTCTAGTCAG-1	0
FO_OS5_GGGTCACTCTCGTCAC-1	0
FO_OS5_GGGTCACTCTGTCGTC-1	7
FO_OS5_GGGTCTGCATGAAAGT-1	0
FO_OS5_GGGTCTGCATTGGCAT-1	2
FO_OS5_GGGTCTGGTAGTGGCA-1	2
FO_OS5_GGGTCTGGTTGTGTTG-1	0
FO_OS5_GGGTCTGTCCGCTTAC-1	0
FO_OS5_GGGTGAACACGCTTAA-1	0
FO_OS5_GGGTGAAGTAGTCGTT-1	0
FO_OS5_GGGTGAAGTTGACTGT-1	0
FO_OS5_GGGTGAAGTTGCTCGG-1	0
FO_OS5_GGGTGAATCACGGGCT-1	2
FO_OS5_GGGTGTCAGAATGTTG-1	6
FO_OS5_GGGTGTCAGCGGTATG-1	0
FO_OS5_GGGTGTCAGGCTAACG-1	2
FO_OS5_GGGTGTCGTCGAGCAA-1	0
FO_OS5_GGGTGTCGTGCTCCGA-1	0
FO_OS5_GGGTGTCGTGTTGAGG-1	0
FO_OS5_GGGTGTCTCGAGTTGT-1	0
FO_OS5_GGGTTATAGCATCCTA-1	2
FO_OS5_GGGTTATCAATTGAGA-1	7
FO_OS5_GGGTTATCAGTCAGTT-1	7
FO_OS5_GGGTTATCATGCCATA-1	2
FO_OS5_GGGTTATGTACACGTT-1	0
FO_OS5_GGGTTATGTTTCTTAC-1	0
FO_OS5_GGGTTATTCACCATAG-1	3
FO_OS5_GGGTTATTCCGATAAC-1	0
FO_OS5_GGGTTATTCGTCGATA-1	0
FO_OS5_GGGTTATTCTAGTTCT-1	0
FO_OS5_GGGTTTAAGCGGTATG-1	0
FO_OS5_GGGTTTAAGTAAGGGA-1	0
FO_OS5_GGGTTTACAATCACGT-1	7
FO_OS5_GGGTTTACACGTCATA-1	2
FO_OS5_GGGTTTACACTTCCTG-1	0
FO_OS5_GGGTTTACAGCACAGA-1	0
FO_OS5_GGGTTTAGTCCAACGC-1	2
FO_OS5_GGGTTTAGTGCCTGCA-1	0
FO_OS5_GGGTTTATCAGTGATC-1	0
FO_OS5_GGGTTTATCCACAAGT-1	0
FO_OS5_GGGTTTATCCTCTAAT-1	3
FO_OS5_GGGTTTATCCTTCTGG-1	0
FO_OS5_GGGTTTATCGGTAGAG-1	0
FO_OS5_GGGTTTATCTGGGCCA-1	0
FO_OS5_GGTAACTAGCACCGTC-1	0
FO_OS5_GGTAACTAGTCATGAA-1	0
FO_OS5_GGTAACTCACAATTCG-1	0
FO_OS5_GGTAACTCACCGCTGA-1	0
FO_OS5_GGTAACTCAGATCCTA-1	0
FO_OS5_GGTAACTCATGAATAG-1	0
FO_OS5_GGTAACTTCACCTGGG-1	0
FO_OS5_GGTAACTTCCATACAG-1	7
FO_OS5_GGTAACTTCCGTCCTA-1	7
FO_OS5_GGTAACTTCGGCCAAC-1	0
FO_OS5_GGTAATCAGGTTTGAA-1	0
FO_OS5_GGTAATCAGTTCTCTT-1	0
FO_OS5_GGTAATCCAGCTCTGG-1	0
FO_OS5_GGTAATCGTCTAGGTT-1	7
FO_OS5_GGTAATCGTTCTTAGG-1	0
FO_OS5_GGTAATCTCCAACACA-1	0
FO_OS5_GGTAATCTCTAGAGCT-1	0
FO_OS5_GGTAATCTCTCCAAGA-1	0
FO_OS5_GGTAGAGAGATGCTTC-1	14
FO_OS5_GGTAGAGAGCCTCACG-1	0
FO_OS5_GGTAGAGAGGGATCGT-1	0
FO_OS5_GGTAGAGCAGGACGAT-1	0
FO_OS5_GGTAGAGCAGTTGCGC-1	0
FO_OS5_GGTAGAGCATGCACTA-1	0
FO_OS5_GGTAGAGGTACAAGTA-1	2
FO_OS5_GGTAGAGGTACTTCCC-1	2
FO_OS5_GGTAGAGGTATGACAA-1	3
FO_OS5_GGTAGAGGTCATTGCA-1	2
FO_OS5_GGTAGAGGTGCCCGTA-1	8
FO_OS5_GGTAGAGTCATCCTGC-1	0
FO_OS5_GGTAGAGTCCGAAGGA-1	0
FO_OS5_GGTAGAGTCTGTTCAT-1	2
FO_OS5_GGTCACGAGGATATAC-1	0
FO_OS5_GGTCACGCAACCCTAA-1	0
FO_OS5_GGTCACGCAAGTCATC-1	2
FO_OS5_GGTCACGCAATCCTAG-1	4
FO_OS5_GGTCACGCAATGACCT-1	2
FO_OS5_GGTCACGCACAGCTGC-1	0
FO_OS5_GGTCACGGTGTGTGTT-1	0
FO_OS5_GGTCACGGTTTCGATG-1	0
FO_OS5_GGTCACGTCGACACTA-1	14
FO_OS5_GGTCTGGAGACTACCT-1	2
FO_OS5_GGTCTGGAGTAGAATC-1	0
FO_OS5_GGTCTGGCAGACTCTA-1	0
FO_OS5_GGTCTGGCATAATCGC-1	0
FO_OS5_GGTCTGGGTCAGGTGA-1	0
FO_OS5_GGTCTGGGTGCACAAG-1	0
FO_OS5_GGTCTGGTCTCATTAC-1	2
FO_OS5_GGTGAAGAGGACGCAT-1	0
FO_OS5_GGTGAAGAGTCGGCCT-1	2
FO_OS5_GGTGAAGCACCGTACG-1	2
FO_OS5_GGTGAAGGTAACTTCG-1	2
FO_OS5_GGTGAAGGTGTGTCGC-1	0
FO_OS5_GGTGAAGTCACCCATC-1	2
FO_OS5_GGTGATTAGGAAGTAG-1	0
FO_OS5_GGTGATTCATGTCGTA-1	0
FO_OS5_GGTGATTGTAAGGCTG-1	2
FO_OS5_GGTGATTGTCGTGGTC-1	2
FO_OS5_GGTGATTGTCTTGTCC-1	2
FO_OS5_GGTGATTTCATCTATC-1	0
FO_OS5_GGTGATTTCGAGTGGA-1	0
FO_OS5_GGTGATTTCTGCATGA-1	0
FO_OS5_GGTGGCTAGAAACTGT-1	0
FO_OS5_GGTGGCTAGCGTGCTC-1	0
FO_OS5_GGTGGCTAGGTTGGTG-1	0
FO_OS5_GGTGGCTAGTGTACCT-1	0
FO_OS5_GGTGGCTCACTGCATA-1	0
FO_OS5_GGTGGCTCATAGGCGA-1	0
FO_OS5_GGTGGCTGTCGAGTGA-1	0
FO_OS5_GGTGGCTTCACAATGC-1	0
FO_OS5_GGTGTCGAGATAGCAT-1	0
FO_OS5_GGTGTCGAGCAGGCTA-1	0
FO_OS5_GGTGTCGAGGCCCACT-1	0
FO_OS5_GGTGTCGCAAACGGCA-1	0
FO_OS5_GGTGTCGGTATTTCCT-1	0
FO_OS5_GGTGTCGGTTTCGGCG-1	0
FO_OS5_GGTGTCGTCTCGTGAA-1	0
FO_OS5_GGTGTTACAACGGCTC-1	0
FO_OS5_GGTGTTACATCACAGT-1	0
FO_OS5_GGTGTTACATGACTAC-1	7
FO_OS5_GGTGTTAGTTAAGCAA-1	0
FO_OS5_GGTGTTATCATGTCTT-1	7
FO_OS5_GGTGTTATCATTCACT-1	0
FO_OS5_GGTGTTATCCGAGAAG-1	0
FO_OS5_GGTGTTATCCGCAACG-1	0
FO_OS5_GGTGTTATCGTTCTGC-1	0
FO_OS5_GGTTAACAGATTAGAC-1	0
FO_OS5_GGTTAACAGGTACTGG-1	0
FO_OS5_GGTTAACCAGTCCGTG-1	0
FO_OS5_GGTTAACCATACCAGT-1	7
FO_OS5_GGTTAACGTGAACGGT-1	2
FO_OS5_GGTTAACGTGGGATTG-1	0
FO_OS5_GGTTAACGTTGGCTAT-1	2
FO_OS5_GGTTAACTCTGGACTA-1	0
FO_OS5_GGTTCTCAGACGATAT-1	0
FO_OS5_GGTTCTCAGCAGCGAT-1	0
FO_OS5_GGTTCTCAGTTCATCG-1	0
FO_OS5_GGTTCTCCAACATCGT-1	0
FO_OS5_GGTTCTCCATCATTGG-1	3
FO_OS5_GGTTCTCGTAGGAGGG-1	0
FO_OS5_GGTTCTCGTCCAGCGT-1	0
FO_OS5_GGTTCTCGTGCGCTCA-1	3
FO_OS5_GGTTCTCTCACTGGGC-1	2
FO_OS5_GGTTCTCTCACTTGGA-1	7
FO_OS5_GGTTCTCTCCGTGGGT-1	0
FO_OS5_GGTTCTCTCGTTAGAC-1	2
FO_OS5_GGTTGTAAGCATCAAA-1	2
FO_OS5_GGTTGTAAGGTTTGAA-1	10
FO_OS5_GGTTGTACAAGACGAC-1	0
FO_OS5_GGTTGTAGTAAGATCA-1	2
FO_OS5_GGTTGTAGTCTAACGT-1	0
FO_OS5_GGTTGTATCTTCTGGC-1	0
FO_OS5_GTAACACAGAGTCTTC-1	7
FO_OS5_GTAACACAGATGCTGG-1	0
FO_OS5_GTAACACAGATGGGCT-1	0
FO_OS5_GTAACACAGATTGACA-1	0
FO_OS5_GTAACACCACCGTGCA-1	0
FO_OS5_GTAACACCAGCTGTTA-1	0
FO_OS5_GTAACACGTGACAACG-1	0
FO_OS5_GTAACACGTGGCTCTG-1	6
FO_OS5_GTAACACGTTTGTTCT-1	0
FO_OS5_GTAACACTCCCGTGTT-1	0
FO_OS5_GTAACACTCCCTATTA-1	0
FO_OS5_GTAACACTCTTTCGAT-1	0
FO_OS5_GTAACCAAGCATGCAG-1	8
FO_OS5_GTAACCAAGCCGAATG-1	7
FO_OS5_GTAACCACATGCGTGC-1	7
FO_OS5_GTAACCATCACTCACC-1	0
FO_OS5_GTAACCATCCAAGCCG-1	0
FO_OS5_GTAACCATCGCGGACT-1	0
FO_OS5_GTAACCATCGGCCAAC-1	0
FO_OS5_GTAAGTCAGCATCTTG-1	0
FO_OS5_GTAAGTCCACAGAGCA-1	0
FO_OS5_GTAAGTCCACGCAGTC-1	0
FO_OS5_GTAAGTCCACTGTCGG-1	0
FO_OS5_GTAAGTCGTCAAGGCA-1	2
FO_OS5_GTAAGTCGTGATGTAA-1	0
FO_OS5_GTAAGTCGTTCCGCTT-1	0
FO_OS5_GTAAGTCTCGACGCTG-1	2
FO_OS5_GTAATCGAGCGATGCA-1	3
FO_OS5_GTAATCGCAAATACGA-1	0
FO_OS5_GTAATCGCAATCGCGC-1	2
FO_OS5_GTAATCGCACAGACGA-1	0
FO_OS5_GTAATCGGTAAGGAGA-1	0
FO_OS5_GTAATCGGTAATCAGA-1	0
FO_OS5_GTAATCGGTCAACCTA-1	0
FO_OS5_GTAATCGTCAGTGTCA-1	0
FO_OS5_GTAATCGTCGTGCACG-1	4
FO_OS5_GTAATCGTCTCGCAGG-1	0
FO_OS5_GTAATGCAGATTTGCC-1	2
FO_OS5_GTAATGCAGGGCTTCC-1	2
FO_OS5_GTAATGCCAAATACGA-1	0
FO_OS5_GTAATGCCAGTCGCAC-1	0
FO_OS5_GTAATGCGTCGCCACA-1	2
FO_OS5_GTAATGCGTCTTACTT-1	2
FO_OS5_GTAATGCGTGATACCT-1	0
FO_OS5_GTAATGCGTGCAATGG-1	0
FO_OS5_GTAATGCGTGCGCTCA-1	0
FO_OS5_GTAATGCGTGTGCTTA-1	3
FO_OS5_GTAATGCTCATTTCGT-1	0
FO_OS5_GTACAACAGCTGCGAA-1	0
FO_OS5_GTACAACAGGTGCCAA-1	0
FO_OS5_GTACAACCAAGTGCAG-1	0
FO_OS5_GTACAACCACACACGC-1	2
FO_OS5_GTACAACCATAGAAAC-1	0
FO_OS5_GTACAACCATCGCTGG-1	0
FO_OS5_GTACAACGTTTCGGCG-1	2
FO_OS5_GTACAACTCAGACCTA-1	2
FO_OS5_GTACAACTCCCATTTA-1	14
FO_OS5_GTACAACTCCGTACGG-1	0
FO_OS5_GTACAGTAGCCTTTCC-1	2
FO_OS5_GTACAGTAGTCATCCA-1	11
FO_OS5_GTACAGTCAAGGCAAC-1	3
FO_OS5_GTACAGTCACCTTCGT-1	0
FO_OS5_GTACAGTGTAGATTAG-1	0
FO_OS5_GTACAGTGTTAGAAGT-1	0
FO_OS5_GTACAGTTCCTATGGA-1	2
FO_OS5_GTACAGTTCCTTCGAC-1	2
FO_OS5_GTACAGTTCTGGGCAC-1	2
FO_OS5_GTAGAAACAAATCAGA-1	0
FO_OS5_GTAGAAACACGGTCTG-1	0
FO_OS5_GTAGAAACACTGGCGT-1	0
FO_OS5_GTAGAAACAGCTACAT-1	14
FO_OS5_GTAGAAACATGAGAAT-1	0
FO_OS5_GTAGAAAGTACGTACT-1	6
FO_OS5_GTAGAAAGTGGGACAT-1	2
FO_OS5_GTAGAAATCCATTTGT-1	0
FO_OS5_GTAGAAATCGTGTCAA-1	0
FO_OS5_GTAGAAATCTCGCAGG-1	2
FO_OS5_GTAGAGGAGCAAACAT-1	0
FO_OS5_GTAGAGGAGCACCGTC-1	0
FO_OS5_GTAGAGGAGCGGATCA-1	0
FO_OS5_GTAGAGGAGTGCTACT-1	0
FO_OS5_GTAGAGGCACAACGTT-1	0
FO_OS5_GTAGAGGCAGCGCTTG-1	8
FO_OS5_GTAGAGGCAGCTCTGG-1	0
FO_OS5_GTAGAGGTCTCGTTTA-1	2
FO_OS5_GTAGAGGTCTGGTTGA-1	0
FO_OS5_GTAGATCAGAGACAAG-1	0
FO_OS5_GTAGATCAGGTGCATG-1	14
FO_OS5_GTAGATCCAAATCAAG-1	10
FO_OS5_GTAGATCCAAGTGGCA-1	0
FO_OS5_GTAGATCCAGTATACC-1	0
FO_OS5_GTAGATCGTATCAGCT-1	0
FO_OS5_GTAGATCGTCGTTTCC-1	0
FO_OS5_GTAGATCGTTAATGAG-1	0
FO_OS5_GTAGATCGTTTGACAC-1	0
FO_OS5_GTAGATCTCGGCTGTG-1	0
FO_OS5_GTAGATCTCGTGGAAG-1	0
FO_OS5_GTAGATCTCTTGGTCC-1	0
FO_OS5_GTAGCTAAGATGCTAA-1	2
FO_OS5_GTAGCTAAGTCTAGCT-1	0
FO_OS5_GTAGCTACAAGATGTA-1	0
FO_OS5_GTAGCTACACTCCCTA-1	0
FO_OS5_GTAGCTACAGCATTGT-1	14
FO_OS5_GTAGCTAGTAGAGTTA-1	0
FO_OS5_GTAGCTATCATACGGT-1	3
FO_OS5_GTAGCTATCCCATACC-1	0
FO_OS5_GTAGCTATCCGATGCG-1	0
FO_OS5_GTAGCTATCGTGCGAC-1	0
FO_OS5_GTAGCTATCTTGATTC-1	0
FO_OS5_GTAGCTATCTTTCCAA-1	0
FO_OS5_GTAGGAGAGAACAGGA-1	2
FO_OS5_GTAGGAGAGATGCTAA-1	2
FO_OS5_GTAGGAGAGCGCATCC-1	2
FO_OS5_GTAGGAGCACCGGAAA-1	0
FO_OS5_GTAGGAGCAGAAGCGT-1	3
FO_OS5_GTAGGAGGTTATTCTC-1	0
FO_OS5_GTAGGAGGTTCGTACA-1	0
FO_OS5_GTAGGAGTCACAAGGG-1	0
FO_OS5_GTAGGAGTCATGGTAC-1	0
FO_OS5_GTAGGAGTCATTTGTC-1	3
FO_OS5_GTAGGAGTCGCACGAC-1	0
FO_OS5_GTAGGAGTCTGTAACG-1	2
FO_OS5_GTAGGTTAGCCTCGTG-1	0
FO_OS5_GTAGGTTCAACGTAAA-1	0
FO_OS5_GTAGGTTGTATAATGG-1	0
FO_OS5_GTAGGTTGTCACTTAG-1	7
FO_OS5_GTAGGTTGTCGATTAC-1	7
FO_OS5_GTAGGTTGTGGGTTGA-1	2
FO_OS5_GTAGGTTTCTAGGAAA-1	0
FO_OS5_GTAGGTTTCTGGGATT-1	0
FO_OS5_GTAGTACAGGACCCAA-1	0
FO_OS5_GTAGTACAGGCACTCC-1	0
FO_OS5_GTAGTACAGGTGCCAA-1	2
FO_OS5_GTAGTACTCCAGCCTT-1	0
FO_OS5_GTAGTACTCCGATAAC-1	2
FO_OS5_GTAGTACTCGCGGACT-1	0
FO_OS5_GTAGTACTCGCGGTAC-1	2
FO_OS5_GTATTGGAGGGCATGT-1	0
FO_OS5_GTATTGGCACGGAAGT-1	0
FO_OS5_GTATTGGCAGAACTTC-1	0
FO_OS5_GTATTGGGTCCAGAAG-1	7
FO_OS5_GTATTGGTCACCTCTG-1	0
FO_OS5_GTATTGGTCATTCACT-1	0
FO_OS5_GTATTGGTCCCGAACG-1	2
FO_OS5_GTATTTCAGAGTACCG-1	0
FO_OS5_GTATTTCAGATTGATG-1	6
FO_OS5_GTATTTCAGCCATATC-1	3
FO_OS5_GTATTTCCAACAACAA-1	0
FO_OS5_GTATTTCGTCTACAAC-1	0
FO_OS5_GTATTTCGTTAGAAGT-1	2
FO_OS5_GTATTTCTCCCGATCT-1	0
FO_OS5_GTATTTCTCGGATAAA-1	0
FO_OS5_GTCAAACAGTATTGCC-1	0
FO_OS5_GTCAAACAGTTTGTCG-1	4
FO_OS5_GTCAAACCACTTGTCC-1	2
FO_OS5_GTCAAACGTAATACCC-1	2
FO_OS5_GTCAAACGTTGCATGT-1	0
FO_OS5_GTCAAACGTTGCTGAT-1	0
FO_OS5_GTCAAACTCACATACG-1	14
FO_OS5_GTCAAACTCATTACGG-1	2
FO_OS5_GTCAAGTCAAAGGCAC-1	0
FO_OS5_GTCAAGTCACCAATTG-1	0
FO_OS5_GTCAAGTCAGTTGAAA-1	0
FO_OS5_GTCAAGTCATCCTGTC-1	0
FO_OS5_GTCAAGTGTATGGTAA-1	0
FO_OS5_GTCAAGTTCAGTCACA-1	0
FO_OS5_GTCACGGAGTAGCAAT-1	7
FO_OS5_GTCACGGCACTTGGGC-1	0
FO_OS5_GTCACGGCATAACCCA-1	0
FO_OS5_GTCACGGCATGCGTGC-1	0
FO_OS5_GTCACGGGTCTTCTAT-1	0
FO_OS5_GTCACGGTCAGTGTCA-1	0
FO_OS5_GTCACGGTCCAGTGCG-1	7
FO_OS5_GTCACGGTCGTAACTG-1	2
FO_OS5_GTCACGGTCTCCTACG-1	2
FO_OS5_GTCACTCAGGAGGCAG-1	2
FO_OS5_GTCACTCAGGAGTACC-1	14
FO_OS5_GTCACTCAGGCGCTCT-1	2
FO_OS5_GTCACTCCAGGACAGT-1	0
FO_OS5_GTCACTCCAGTAGTTC-1	2
FO_OS5_GTCACTCGTCGAACGA-1	0
FO_OS5_GTCACTCGTGACGTCC-1	14
FO_OS5_GTCACTCTCACTAGCA-1	3
FO_OS5_GTCACTCTCTGCGGGT-1	2
FO_OS5_GTCACTCTCTGTGCAA-1	2
FO_OS5_GTCAGCGAGATACTGA-1	0
FO_OS5_GTCAGCGAGTATAACG-1	0
FO_OS5_GTCAGCGCAAGATTGA-1	0
FO_OS5_GTCAGCGCAAGCCCAC-1	3
FO_OS5_GTCAGCGCAATTCTCT-1	0
FO_OS5_GTCAGCGGTATACCCA-1	0
FO_OS5_GTCAGCGGTCGCAGTC-1	2
FO_OS5_GTCAGCGTCCTATTTG-1	2
FO_OS5_GTCAGCGTCTCTCAAT-1	7
FO_OS5_GTCATCCAGCAGTCTT-1	2
FO_OS5_GTCATCCAGGACACTG-1	0
FO_OS5_GTCATCCAGGTTGGAC-1	0
FO_OS5_GTCATCCAGTGCACAG-1	0
FO_OS5_GTCATCCCAGCTGGTC-1	0
FO_OS5_GTCATCCGTGTACATC-1	0
FO_OS5_GTCATCCGTTGAAGTA-1	0
FO_OS5_GTCATCCGTTGGGATG-1	0
FO_OS5_GTCATGAAGAGCATTA-1	0
FO_OS5_GTCATGAAGATGGGCT-1	4
FO_OS5_GTCATGAAGATTTGCC-1	0
FO_OS5_GTCATGAAGCTAGAGC-1	2
FO_OS5_GTCATGAAGCTTGTTG-1	8
FO_OS5_GTCATGACAAGCGCTC-1	7
FO_OS5_GTCATGACAATAACGA-1	2
FO_OS5_GTCATGACAATGAACA-1	0
FO_OS5_GTCATGACAATGGCCC-1	0
FO_OS5_GTCATGACACAATGTC-1	0
FO_OS5_GTCATGACATTGCAAC-1	0
FO_OS5_GTCATGAGTCCAAATC-1	7
FO_OS5_GTCATGATCAGCACCG-1	2
FO_OS5_GTCATGATCGCAAGAG-1	0
FO_OS5_GTCATGATCTTACGTT-1	0
FO_OS5_GTCATTTCAAACAGGC-1	0
FO_OS5_GTCATTTCAACAGCTT-1	0
FO_OS5_GTCATTTCAAGCGAGT-1	0
FO_OS5_GTCATTTCACTGTCGG-1	0
FO_OS5_GTCATTTCAGAGTAAT-1	0
FO_OS5_GTCATTTGTCTGGTTA-1	0
FO_OS5_GTCATTTGTGATACAA-1	0
FO_OS5_GTCATTTGTGCGACAA-1	0
FO_OS5_GTCATTTGTGGGCTCT-1	7
FO_OS5_GTCATTTGTTCTTGCC-1	8
FO_OS5_GTCATTTGTTGTGCAT-1	0
FO_OS5_GTCATTTTCCTTCTAA-1	2
FO_OS5_GTCCACTAGATCCGAG-1	0
FO_OS5_GTCCACTAGATTGTGA-1	0
FO_OS5_GTCCACTAGTAATCCC-1	0
FO_OS5_GTCCACTAGTCGAATA-1	2
FO_OS5_GTCCACTCAAAGGGTC-1	0
FO_OS5_GTCCACTCAGACAAGC-1	2
FO_OS5_GTCCACTCAGTTACCA-1	0
FO_OS5_GTCCACTCATCATGAC-1	0
FO_OS5_GTCCACTCATTAAGCC-1	0
FO_OS5_GTCCACTGTGGGACAT-1	2
FO_OS5_GTCCACTGTGTACATC-1	0
FO_OS5_GTCCACTTCTGGAAGG-1	0
FO_OS5_GTCCACTTCTTCGCTG-1	6
FO_OS5_GTCCCATAGACCAACG-1	2
FO_OS5_GTCCCATAGCGTGTCC-1	0
FO_OS5_GTCCCATAGGCCTAAG-1	2
FO_OS5_GTCCCATAGTTGTACC-1	0
FO_OS5_GTCCCATCAAGCTACT-1	0
FO_OS5_GTCCCATCAGGATGAC-1	2
FO_OS5_GTCCCATGTCCGTACG-1	0
FO_OS5_GTCCCATGTCGGCCTA-1	0
FO_OS5_GTCCCATGTGCTATTG-1	0
FO_OS5_GTCCCATTCGAGTGGA-1	0
FO_OS5_GTCCCATTCTCCAATT-1	2
FO_OS5_GTCCTCAAGAGTCAAT-1	2
FO_OS5_GTCCTCAAGCTCCACG-1	3
FO_OS5_GTCCTCAAGTTCATGC-1	0
FO_OS5_GTCCTCACAATGAACA-1	0
FO_OS5_GTCCTCACACTTGGGC-1	2
FO_OS5_GTCCTCAGTCAGCGTC-1	2
FO_OS5_GTCCTCAGTCGGTACC-1	0
FO_OS5_GTCCTCATCCACTAGA-1	0
FO_OS5_GTCCTCATCGTTCTCG-1	0
FO_OS5_GTCGAATCAGTCTACA-1	14
FO_OS5_GTCGAATCATGGCTAT-1	0
FO_OS5_GTCGAATGTGGGTATG-1	0
FO_OS5_GTCGCGAAGATGGTCG-1	0
FO_OS5_GTCGCGAAGGATTTAG-1	0
FO_OS5_GTCGCGACAGGTATGG-1	2
FO_OS5_GTCGCGACAGTTTCGA-1	2
FO_OS5_GTCGCGAGTAACGCGA-1	0
FO_OS5_GTCGCGAGTGAGGCAT-1	2
FO_OS5_GTCGCGAGTGGCTGAA-1	0
FO_OS5_GTCGCGAGTGGGCTTC-1	0
FO_OS5_GTCGCGAGTGGTCTCG-1	0
FO_OS5_GTCGCGATCCTTATAC-1	0
FO_OS5_GTCGCGATCCTTGACC-1	2
FO_OS5_GTCGCGATCGGTTAGT-1	0
FO_OS5_GTCGCGATCTCGTCGT-1	0
FO_OS5_GTCGCGATCTGCATAG-1	0
FO_OS5_GTCGCGATCTGCCTCA-1	2
FO_OS5_GTCGTAAAGTTGCTGT-1	2
FO_OS5_GTCGTAACAATTGCTG-1	2
FO_OS5_GTCGTAACACTCTGCT-1	0
FO_OS5_GTCGTAACAGAAGCGT-1	0
FO_OS5_GTCGTAAGTACACGTT-1	2
FO_OS5_GTCGTAAGTGTGGTCC-1	2
FO_OS5_GTCGTAATCCGTCAAA-1	0
FO_OS5_GTCGTTCAGACGGATC-1	0
FO_OS5_GTCGTTCAGTAAAGCT-1	0
FO_OS5_GTCGTTCCAAAGACGC-1	2
FO_OS5_GTCGTTCCAAATTGCC-1	0
FO_OS5_GTCGTTCGTCACAGAG-1	0
FO_OS5_GTCGTTCGTTCAGCTA-1	0
FO_OS5_GTCGTTCGTTGGGATG-1	0
FO_OS5_GTCGTTCTCCGAGCTG-1	0
FO_OS5_GTCGTTCTCTCCAAGA-1	0
FO_OS5_GTCTACCAGCTTCGTA-1	0
FO_OS5_GTCTACCAGGATATAC-1	0
FO_OS5_GTCTACCAGGCTCTAT-1	2
FO_OS5_GTCTACCAGTCAGAGC-1	2
FO_OS5_GTCTACCGTACGATTC-1	2
FO_OS5_GTCTACCGTATACAGA-1	0
FO_OS5_GTCTACCGTTGGAGGT-1	2
FO_OS5_GTCTACCTCCGTGGGT-1	0
FO_OS5_GTCTACCTCGCCAGAC-1	2
FO_OS5_GTCTACCTCGGTGAAG-1	2
FO_OS5_GTCTACCTCTTACTGT-1	0
FO_OS5_GTCTAGAAGCTGAAAT-1	2
FO_OS5_GTCTAGAGTTGCGTAT-1	0
FO_OS5_GTCTCACAGCAGAAAG-1	0
FO_OS5_GTCTCACCACCTGTCT-1	7
FO_OS5_GTCTCACGTCTAGGCC-1	0
FO_OS5_GTCTCACGTGACTCTA-1	0
FO_OS5_GTCTCACGTTCCGCAG-1	0
FO_OS5_GTCTCACGTTTCGTAG-1	0
FO_OS5_GTCTCACTCGAGAATA-1	3
FO_OS5_GTCTCACTCTACCAGA-1	0
FO_OS5_GTCTCACTCTGCATGA-1	0
FO_OS5_GTCTGTCAGAGAACCC-1	2
FO_OS5_GTCTGTCAGCACGGAT-1	2
FO_OS5_GTCTGTCAGTCTGGTT-1	0
FO_OS5_GTCTGTCCACGACGAA-1	0
FO_OS5_GTCTGTCCATAAGATG-1	2
FO_OS5_GTCTGTCGTAGGTTTC-1	8
FO_OS5_GTCTGTCTCACATTGG-1	14
FO_OS5_GTCTGTCTCACTTTGT-1	0
FO_OS5_GTCTGTCTCATGAAAG-1	2
FO_OS5_GTCTGTCTCCACGAAT-1	0
FO_OS5_GTCTTTAAGCAACAAT-1	2
FO_OS5_GTCTTTAAGGGAGTGG-1	0
FO_OS5_GTCTTTACAAGACCTT-1	0
FO_OS5_GTCTTTACACTCCACT-1	2
FO_OS5_GTCTTTACATGACCCG-1	0
FO_OS5_GTCTTTACATGGGCAA-1	14
FO_OS5_GTCTTTAGTAAGGCTG-1	0
FO_OS5_GTCTTTAGTAATACCC-1	14
FO_OS5_GTCTTTAGTAGGTAGC-1	0
FO_OS5_GTCTTTAGTTGTGTAC-1	0
FO_OS5_GTCTTTATCACACGAT-1	0
FO_OS5_GTCTTTATCCACAAGT-1	0
FO_OS5_GTCTTTATCTCGGTCT-1	2
FO_OS5_GTCTTTATCTTGGCTC-1	0
FO_OS5_GTGACGCAGCATCCTA-1	3
FO_OS5_GTGACGCCAGGCTACC-1	0
FO_OS5_GTGACGCCATTAAAGG-1	0
FO_OS5_GTGACGCGTGGCCTCA-1	0
FO_OS5_GTGACGCGTTGCAAGG-1	0
FO_OS5_GTGAGCCAGAAATTCG-1	0
FO_OS5_GTGAGCCCACACACGC-1	0
FO_OS5_GTGAGCCCACACAGAG-1	0
FO_OS5_GTGAGCCCATACATCG-1	0
FO_OS5_GTGAGCCGTCAGTCCG-1	2
FO_OS5_GTGAGCCGTTAGTTCG-1	0
FO_OS5_GTGAGCCTCAAGCCTA-1	0
FO_OS5_GTGAGCCTCACCTCGT-1	8
FO_OS5_GTGAGCCTCGTTGTGA-1	0
FO_OS5_GTGAGGAAGGTAATCA-1	0
FO_OS5_GTGAGGACAAACTCTG-1	0
FO_OS5_GTGAGGACAATCTCGA-1	0
FO_OS5_GTGAGGACAGAAATCA-1	0
FO_OS5_GTGAGGACATGCGTGC-1	0
FO_OS5_GTGAGGAGTAGTCTGT-1	0
FO_OS5_GTGAGGAGTCCACTCT-1	2
FO_OS5_GTGAGGAGTCCCGCAA-1	7
FO_OS5_GTGAGGAGTCTTTATC-1	0
FO_OS5_GTGAGGATCATGAAAG-1	0
FO_OS5_GTGAGGATCGCCGTGA-1	0
FO_OS5_GTGAGGATCTTGGGCG-1	0
FO_OS5_GTGAGTTAGCAGGGAG-1	0
FO_OS5_GTGAGTTAGGTTAAAC-1	0
FO_OS5_GTGAGTTCAAGCAATA-1	7
FO_OS5_GTGAGTTCAGAGTTGG-1	0
FO_OS5_GTGAGTTCAGCACGAA-1	7
FO_OS5_GTGAGTTCATGATGCT-1	0
FO_OS5_GTGAGTTGTGAGACCA-1	0
FO_OS5_GTGAGTTGTGGAAGTC-1	0
FO_OS5_GTGAGTTGTTATGTGC-1	0
FO_OS5_GTGAGTTTCAGTCATG-1	0
FO_OS5_GTGAGTTTCGACCAAT-1	0
FO_OS5_GTGAGTTTCTCACTCG-1	0
FO_OS5_GTGATGTAGACTCAAA-1	0
FO_OS5_GTGATGTAGACTGAGC-1	0
FO_OS5_GTGATGTAGCGATGCA-1	14
FO_OS5_GTGATGTAGGAAGTAG-1	14
FO_OS5_GTGATGTAGGTAAGTT-1	0
FO_OS5_GTGATGTCAGTGTGCC-1	0
FO_OS5_GTGATGTTCCACTAGA-1	0
FO_OS5_GTGATGTTCCGTGTAA-1	2
FO_OS5_GTGATGTTCGGTGTAT-1	14
FO_OS5_GTGCACGAGCGTTAGG-1	0
FO_OS5_GTGCACGCACCCTGAG-1	0
FO_OS5_GTGCACGCACCCTTAC-1	0
FO_OS5_GTGCACGGTAAGACCG-1	0
FO_OS5_GTGCACGTCAAGTTGC-1	0
FO_OS5_GTGCACGTCCCATAAG-1	0
FO_OS5_GTGCAGCAGGTCCCTG-1	2
FO_OS5_GTGCAGCAGTTGGAAT-1	3
FO_OS5_GTGCAGCCAATAGTCC-1	2
FO_OS5_GTGCAGCCATGATCTG-1	7
FO_OS5_GTGCAGCGTCAAATCC-1	14
FO_OS5_GTGCAGCGTGGCTGCT-1	0
FO_OS5_GTGCAGCGTTAAGAAC-1	2
FO_OS5_GTGCAGCTCCGATCTC-1	0
FO_OS5_GTGCAGCTCGCAGTCG-1	0
FO_OS5_GTGCAGCTCGTACCTC-1	0
FO_OS5_GTGCGTGAGAGCATCG-1	0
FO_OS5_GTGCGTGAGGAATTAC-1	0
FO_OS5_GTGCGTGCAACCTATG-1	2
FO_OS5_GTGCGTGCACTGCGTG-1	0
FO_OS5_GTGCGTGCAGTGCCTG-1	0
FO_OS5_GTGCGTGCATAACGGG-1	6
FO_OS5_GTGCGTGCATGTGACT-1	0
FO_OS5_GTGCGTGGTAGAGATT-1	0
FO_OS5_GTGCGTGGTGCAATAA-1	2
FO_OS5_GTGCGTGGTTTAGACC-1	8
FO_OS5_GTGCGTGTCAGGAACG-1	0
FO_OS5_GTGCGTGTCGATAACC-1	3
FO_OS5_GTGCGTGTCTCGAGTA-1	0
FO_OS5_GTGCGTGTCTGGTGGC-1	0
FO_OS5_GTGCTGGAGAGTTGCG-1	0
FO_OS5_GTGCTGGAGCAGGTCA-1	0
FO_OS5_GTGCTGGAGTGCCTCG-1	7
FO_OS5_GTGCTGGCAATCGCCG-1	2
FO_OS5_GTGCTGGCAGTCGTTA-1	10
FO_OS5_GTGCTGGGTATTCCTT-1	0
FO_OS5_GTGCTGGGTGACAGGT-1	0
FO_OS5_GTGCTGGGTTACGATC-1	0
FO_OS5_GTGCTGGGTTAGAGAT-1	2
FO_OS5_GTGCTGGGTTAGGAGC-1	0
FO_OS5_GTGCTGGGTTTACTTC-1	0
FO_OS5_GTGCTGGTCGTGCGAC-1	0
FO_OS5_GTGCTGGTCTCCGAAA-1	7
FO_OS5_GTGCTGGTCTCGGGAC-1	2
FO_OS5_GTGCTTCAGAGGACTC-1	0
FO_OS5_GTGCTTCAGATAACGT-1	0
FO_OS5_GTGCTTCAGCGACTAG-1	0
FO_OS5_GTGCTTCAGTTGTCGT-1	0
FO_OS5_GTGCTTCCAACGATCT-1	0
FO_OS5_GTGCTTCCAATCGCAT-1	0
FO_OS5_GTGCTTCCACTACACA-1	0
FO_OS5_GTGCTTCCAGATGCGA-1	0
FO_OS5_GTGCTTCGTAAGCTCT-1	2
FO_OS5_GTGCTTCGTCAGACGA-1	0
FO_OS5_GTGCTTCGTTCCACAA-1	2
FO_OS5_GTGGAAGAGACTACCT-1	0
FO_OS5_GTGGAAGAGGCTGGAT-1	2
FO_OS5_GTGGAAGAGGGTACGT-1	0
FO_OS5_GTGGAAGCAAGAGCTG-1	2
FO_OS5_GTGGAAGCAGCGCGTT-1	0
FO_OS5_GTGGAAGCATGGCTGC-1	0
FO_OS5_GTGGAAGGTACAAGCG-1	2
FO_OS5_GTGGAAGTCGCCAATA-1	2
FO_OS5_GTGGAAGTCTAGGAAA-1	0
FO_OS5_GTGGAGAAGCCAAGTG-1	0
FO_OS5_GTGGAGAAGGTTCCGC-1	0
FO_OS5_GTGGAGAAGTCAGAGC-1	2
FO_OS5_GTGGAGACAAACTAAG-1	0
FO_OS5_GTGGAGACAGAACTCT-1	0
FO_OS5_GTGGAGATCACAACCA-1	0
FO_OS5_GTGGAGATCATCGACA-1	2
FO_OS5_GTGGAGATCGCTGTTC-1	2
FO_OS5_GTGGAGATCTAGTGAC-1	0
FO_OS5_GTGGCGTAGAATCCCT-1	0
FO_OS5_GTGGCGTAGACGGTTG-1	0
FO_OS5_GTGGCGTCAGAAGTGC-1	0
FO_OS5_GTGGCGTCAGCTACAT-1	0
FO_OS5_GTGGCGTCAGCTCCTT-1	0
FO_OS5_GTGGCGTCATGACAGG-1	0
FO_OS5_GTGGCGTGTGCTCCGA-1	0
FO_OS5_GTGGCGTGTGGCCACT-1	2
FO_OS5_GTGGGAAAGCTACGTT-1	14
FO_OS5_GTGGGAACAAATTAGG-1	2
FO_OS5_GTGGGAACAAGTGACG-1	2
FO_OS5_GTGGGAACAATAGTGA-1	2
FO_OS5_GTGGGAACAGAGAATT-1	0
FO_OS5_GTGGGAAGTATCGATC-1	0
FO_OS5_GTGGGAAGTCCAGCAC-1	2
FO_OS5_GTGGGAAGTGCATGAG-1	14
FO_OS5_GTGGGAAGTTCAACGT-1	0
FO_OS5_GTGGGAATCATGACAC-1	0
FO_OS5_GTGGTTACAGTATTCG-1	2
FO_OS5_GTGGTTACAGTGTGGA-1	2
FO_OS5_GTGGTTATCACTACTT-1	0
FO_OS5_GTGGTTATCCCGTTCA-1	7
FO_OS5_GTGGTTATCGCCATAA-1	0
FO_OS5_GTGTAACAGAAAGTCT-1	0
FO_OS5_GTGTAACAGATGAATC-1	0
FO_OS5_GTGTAACAGCACCAGA-1	0
FO_OS5_GTGTAACAGGCCATAG-1	7
FO_OS5_GTGTAACCACCATATG-1	6
FO_OS5_GTGTAACCAGCGTGAA-1	2
FO_OS5_GTGTAACCAGTCGTTA-1	0
FO_OS5_GTGTAACCAGTTGTTG-1	0
FO_OS5_GTGTAACGTAAGTTAG-1	0
FO_OS5_GTGTAACGTATCTCGA-1	0
FO_OS5_GTGTAACTCCATTGGA-1	2
FO_OS5_GTGTAACTCGGTCTGG-1	2
FO_OS5_GTGTAACTCTAACGGT-1	0
FO_OS5_GTGTCCTAGAGGGTCT-1	2
FO_OS5_GTGTCCTAGATGTAGT-1	0
FO_OS5_GTGTCCTAGGCCACCT-1	2
FO_OS5_GTGTCCTAGGGTCAAC-1	0
FO_OS5_GTGTCCTAGGTTGGAC-1	0
FO_OS5_GTGTCCTCATCTCAAG-1	2
FO_OS5_GTGTCCTGTACAGTTC-1	0
FO_OS5_GTGTCCTGTGTGTGTT-1	2
FO_OS5_GTGTCCTTCCAATGCA-1	0
FO_OS5_GTGTCCTTCGAGTCTA-1	8
FO_OS5_GTGTGATAGACAACAT-1	0
FO_OS5_GTGTGATAGAGTGTTA-1	2
FO_OS5_GTGTGATAGGGAGGTG-1	2
FO_OS5_GTGTGATAGGGCGAGA-1	0
FO_OS5_GTGTGATAGTGATAAC-1	8
FO_OS5_GTGTGATCACATATGC-1	0
FO_OS5_GTGTGATCACTGCGAC-1	14
FO_OS5_GTGTGATGTCATAGTC-1	2
FO_OS5_GTGTGATGTGTTATCG-1	7
FO_OS5_GTGTGATGTTGTAAAG-1	2
FO_OS5_GTGTGATGTTTACGTG-1	0
FO_OS5_GTGTGATTCTCTAGGA-1	0
FO_OS5_GTGTGGCAGAAACTAC-1	2
FO_OS5_GTGTGGCAGCAGGCTA-1	8
FO_OS5_GTGTGGCAGCCAGAGT-1	2
FO_OS5_GTGTGGCAGTATAGAC-1	0
FO_OS5_GTGTGGCCAAACTGCT-1	0
FO_OS5_GTGTGGCCAATGAAAC-1	0
FO_OS5_GTGTGGCCACTTGAAC-1	7
FO_OS5_GTGTGGCGTGGCCTCA-1	0
FO_OS5_GTGTGGCGTGTTCCAA-1	0
FO_OS5_GTGTGGCGTTGTCAGT-1	3
FO_OS5_GTGTGGCTCGCACGGT-1	0
FO_OS5_GTGTGGCTCTCCTGAC-1	2
FO_OS5_GTGTTAGAGAGGTGCT-1	0
FO_OS5_GTGTTAGAGATCCGAG-1	0
FO_OS5_GTGTTAGAGATCGGTG-1	14
FO_OS5_GTGTTAGAGCGACATG-1	0
FO_OS5_GTGTTAGAGCGGTAAC-1	0
FO_OS5_GTGTTAGAGGAACGAA-1	0
FO_OS5_GTGTTAGCAACCGACC-1	10
FO_OS5_GTGTTAGGTAAGGCCA-1	0
FO_OS5_GTGTTAGGTCAAAGTA-1	0
FO_OS5_GTGTTAGGTCATTGCA-1	0
FO_OS5_GTGTTAGGTCTCTCAC-1	0
FO_OS5_GTGTTAGGTTCAGTAC-1	0
FO_OS5_GTGTTAGTCCTAGAGT-1	3
FO_OS5_GTGTTAGTCCTCTAGC-1	0
FO_OS5_GTGTTAGTCGTCGGGT-1	0
FO_OS5_GTGTTCCCAAGAATAC-1	2
FO_OS5_GTGTTCCCAGTTGTCA-1	0
FO_OS5_GTGTTCCCATCAGCAT-1	0
FO_OS5_GTGTTCCCATCGATAC-1	0
FO_OS5_GTGTTCCGTGCCTTCT-1	0
FO_OS5_GTGTTCCGTTGCACGC-1	3
FO_OS5_GTGTTCCTCTACGCAA-1	0
FO_OS5_GTGTTCCTCTCTTGCG-1	0
FO_OS5_GTTACAGAGGTACAGC-1	2
FO_OS5_GTTACAGCACAGTCCG-1	2
FO_OS5_GTTACAGCACCGTACG-1	0
FO_OS5_GTTACAGCATTGACCA-1	2
FO_OS5_GTTACAGGTAGCGCCT-1	0
FO_OS5_GTTACAGGTGGAAGTC-1	0
FO_OS5_GTTACAGTCCGTCCTA-1	0
FO_OS5_GTTACAGTCTCTGGTC-1	0
FO_OS5_GTTACAGTCTGTCCCA-1	0
FO_OS5_GTTACCCAGGCTGAAC-1	2
FO_OS5_GTTACCCAGGGTGGGA-1	2
FO_OS5_GTTACCCAGGTGCCAA-1	0
FO_OS5_GTTACCCAGGTTCTAC-1	2
FO_OS5_GTTACCCCAAGAGGTC-1	0
FO_OS5_GTTACCCCACACCAGC-1	0
FO_OS5_GTTACCCGTATGTCAC-1	0
FO_OS5_GTTACCCGTTACGTAC-1	0
FO_OS5_GTTACGAAGAGGTATT-1	8
FO_OS5_GTTACGAAGATCCGAG-1	3
FO_OS5_GTTACGAAGTTTGGCT-1	0
FO_OS5_GTTACGACAGCTATAC-1	0
FO_OS5_GTTACGACAGTTCACA-1	14
FO_OS5_GTTACGAGTCATAGTC-1	0
FO_OS5_GTTACGAGTCGAATGG-1	2
FO_OS5_GTTACGAGTCGACGCT-1	0
FO_OS5_GTTACGAGTCTTTATC-1	7
FO_OS5_GTTACGAGTGATTGGG-1	0
FO_OS5_GTTACGAGTTTACCTT-1	14
FO_OS5_GTTACGATCGCCAACG-1	7
FO_OS5_GTTAGACAGAGCATTA-1	2
FO_OS5_GTTAGACAGCCTTTGA-1	0
FO_OS5_GTTAGACAGTAAGACT-1	0
FO_OS5_GTTAGACCATTCTTCA-1	2
FO_OS5_GTTAGACGTCAGACGA-1	0
FO_OS5_GTTAGACGTCGAACAG-1	7
FO_OS5_GTTAGTGAGAGAAGGT-1	0
FO_OS5_GTTAGTGAGCAGCCTC-1	0
FO_OS5_GTTAGTGAGTCGCGAA-1	2
FO_OS5_GTTAGTGGTAACACGG-1	0
FO_OS5_GTTAGTGGTCTCAGGC-1	0
FO_OS5_GTTAGTGTCATGAGAA-1	0
FO_OS5_GTTAGTGTCGTGTGAT-1	0
FO_OS5_GTTAGTGTCGTTGCCT-1	0
FO_OS5_GTTAGTGTCTAGATCG-1	0
FO_OS5_GTTAGTGTCTTAGGAC-1	0
FO_OS5_GTTATGGAGCAAGGAA-1	2
FO_OS5_GTTATGGAGCTATCCA-1	0
FO_OS5_GTTATGGAGGTTTGAA-1	0
FO_OS5_GTTATGGCATCGATGT-1	0
FO_OS5_GTTATGGGTCAGGTGA-1	0
FO_OS5_GTTATGGGTCCAGTTA-1	0
FO_OS5_GTTATGGGTTCAGTAC-1	3
FO_OS5_GTTCATTAGCTTCGTA-1	2
FO_OS5_GTTCATTAGGTAAGAG-1	0
FO_OS5_GTTCATTCAATTTCTC-1	7
FO_OS5_GTTCATTCAGAACTAA-1	0
FO_OS5_GTTCATTCATAGGTAA-1	0
FO_OS5_GTTCATTGTCAGTCTA-1	3
FO_OS5_GTTCATTGTGAATTAG-1	2
FO_OS5_GTTCATTTCATTTCCA-1	0
FO_OS5_GTTCATTTCGACACCG-1	3
FO_OS5_GTTCATTTCGTAGAGG-1	0
FO_OS5_GTTCCGTAGCGTTCAT-1	2
FO_OS5_GTTCCGTAGGTAGACC-1	2
FO_OS5_GTTCCGTCATTGGGAG-1	0
FO_OS5_GTTCCGTGTCACCGCA-1	0
FO_OS5_GTTCCGTGTCTGTCAA-1	0
FO_OS5_GTTCCGTGTGTAGCAG-1	0
FO_OS5_GTTCCGTGTGTGTGTT-1	0
FO_OS5_GTTCCGTTCACTAGCA-1	7
FO_OS5_GTTCGCTAGCGCAATG-1	0
FO_OS5_GTTCGCTCAAACACCT-1	0
FO_OS5_GTTCGCTCAACAGATA-1	3
FO_OS5_GTTCGCTGTCTGTGAT-1	0
FO_OS5_GTTCGCTGTGCGGATA-1	0
FO_OS5_GTTCGCTGTGGAAGTC-1	3
FO_OS5_GTTCGCTGTGTTGCCG-1	2
FO_OS5_GTTCGCTTCGCCTTTG-1	0
FO_OS5_GTTCGCTTCTAGAACC-1	2
FO_OS5_GTTCGCTTCTCTTCAA-1	0
FO_OS5_GTTCTATCACAAATGA-1	0
FO_OS5_GTTCTATCACACCGAC-1	0
FO_OS5_GTTCTATGTCCTGTCT-1	0
FO_OS5_GTTCTATTCAAAGGAT-1	0
FO_OS5_GTTCTATTCAGAGCGA-1	8
FO_OS5_GTTCTATTCCTACACC-1	0
FO_OS5_GTTCTATTCGTAACTG-1	0
FO_OS5_GTTGAACAGTTGCGCC-1	2
FO_OS5_GTTGAACCAACCACAT-1	7
FO_OS5_GTTGAACCATGTACGT-1	8
FO_OS5_GTTGAACTCCGGGACT-1	0
FO_OS5_GTTGAACTCGACATAC-1	0
FO_OS5_GTTGAACTCGGTCGAC-1	0
FO_OS5_GTTGAACTCTACGGTA-1	0
FO_OS5_GTTGCGGAGACGAAGA-1	2
FO_OS5_GTTGCGGCAATGCTCA-1	2
FO_OS5_GTTGCGGCAGCGACAA-1	8
FO_OS5_GTTGCGGCATACGCAT-1	2
FO_OS5_GTTGCGGTCCTGGCTT-1	0
FO_OS5_GTTGCTCCATAGACTC-1	2
FO_OS5_GTTGCTCCATGTTACG-1	2
FO_OS5_GTTGCTCGTATTGAGA-1	0
FO_OS5_GTTGCTCGTCCACACG-1	2
FO_OS5_GTTGCTCGTCGAATGG-1	14
FO_OS5_GTTGCTCTCAGCGCAC-1	2
FO_OS5_GTTGTAGAGAAGTCCG-1	0
FO_OS5_GTTGTAGAGCGACCCT-1	7
FO_OS5_GTTGTAGCACGCTGTG-1	0
FO_OS5_GTTGTAGCAGCCGTTG-1	0
FO_OS5_GTTGTAGCAGGAGGTT-1	0
FO_OS5_GTTGTAGGTAGAATAC-1	0
FO_OS5_GTTGTAGGTAGCACGA-1	0
FO_OS5_GTTGTAGGTCCACTCT-1	2
FO_OS5_GTTGTAGGTCGATTAC-1	2
FO_OS5_GTTGTAGGTCGCTCGA-1	0
FO_OS5_GTTGTAGGTGAGCGAT-1	2
FO_OS5_GTTGTAGTCACAACCA-1	0
FO_OS5_GTTGTAGTCATTACGG-1	2
FO_OS5_GTTGTAGTCCCTATTA-1	0
FO_OS5_GTTGTAGTCTCACGAA-1	0
FO_OS5_GTTGTCCAGAGTTGCG-1	0
FO_OS5_GTTGTCCCACACTTAG-1	0
FO_OS5_GTTGTCCCACCTGTCT-1	0
FO_OS5_GTTGTCCCATGCCGGT-1	7
FO_OS5_GTTGTCCCATGGGAAC-1	0
FO_OS5_GTTGTCCTCAGACATC-1	0
FO_OS5_GTTGTCCTCTTAAGGC-1	0
FO_OS5_GTTGTGACAACAACAA-1	0
FO_OS5_GTTGTGACAATAAGGT-1	0
FO_OS5_GTTGTGACAGCAGGAT-1	2
FO_OS5_GTTGTGACATTCTCTA-1	7
FO_OS5_GTTGTGAGTAACATCC-1	0
FO_OS5_GTTGTGAGTCCATCTC-1	2
FO_OS5_GTTGTGATCCATTTCA-1	0
FO_OS5_GTTGTGATCCGCAAAT-1	10
FO_OS5_GTTGTGATCCTGGGAC-1	7
FO_OS5_GTTGTGATCGCACGAC-1	0
FO_OS5_GTTGTGATCTCACTCG-1	0
FO_OS5_GTTGTGATCTTAATCC-1	2
FO_OS5_GTTGTGATCTTTGCTA-1	0
FO_OS5_GTTTACTAGGCGACAT-1	2
FO_OS5_GTTTACTCAGAGCGTA-1	0
FO_OS5_GTTTACTGTCCACATA-1	0
FO_OS5_GTTTACTGTTGTCCCT-1	0
FO_OS5_GTTTGGAAGAGAGGGC-1	0
FO_OS5_GTTTGGACAATGTCAC-1	2
FO_OS5_GTTTGGAGTCAAAGAT-1	0
FO_OS5_GTTTGGAGTCCTACGG-1	0
FO_OS5_GTTTGGATCGCTACGG-1	7
FO_OS5_GTTTGGATCTCAGAAC-1	6
FO_OS5_TAACACGAGAGGGTCT-1	0
FO_OS5_TAACACGAGATCCAAA-1	2
FO_OS5_TAACACGAGCCAAGGT-1	0
FO_OS5_TAACACGAGGTGCATG-1	0
FO_OS5_TAACACGAGTTACTCG-1	0
FO_OS5_TAACACGGTCACAGAG-1	7
FO_OS5_TAACACGTCAAGGAGC-1	0
FO_OS5_TAACACGTCTCTGCTG-1	0
FO_OS5_TAACCAGAGGCTCTCG-1	2
FO_OS5_TAACCAGCAACAGAGC-1	2
FO_OS5_TAACCAGCAGCCTACG-1	0
FO_OS5_TAACCAGGTGAGGCAT-1	2
FO_OS5_TAACCAGTCGCAGTCG-1	0
FO_OS5_TAACCAGTCGCGGTAC-1	0
FO_OS5_TAACGACAGACATAAC-1	0
FO_OS5_TAACGACAGCTCTGTA-1	2
FO_OS5_TAACGACCAACCAACT-1	0
FO_OS5_TAACGACCAAGTATAG-1	14
FO_OS5_TAACGACCACAAATCC-1	2
FO_OS5_TAACGACCACTGGAAG-1	14
FO_OS5_TAACGACCAGATAAAC-1	0
FO_OS5_TAACGACCATCGGCCA-1	0
FO_OS5_TAACGACCATGTGCCG-1	0
FO_OS5_TAACGACGTGAGGCAT-1	2
FO_OS5_TAACGACTCCGAGGCT-1	0
FO_OS5_TAACTTCAGAAGTATC-1	0
FO_OS5_TAACTTCAGTAGAATC-1	0
FO_OS5_TAACTTCTCACCCATC-1	7
FO_OS5_TAAGCACAGACGGATC-1	0
FO_OS5_TAAGCACAGCAGGCAT-1	0
FO_OS5_TAAGCACAGGTCGAGT-1	0
FO_OS5_TAAGCACCACATACGT-1	2
FO_OS5_TAAGCACGTCCACTCT-1	14
FO_OS5_TAAGCACGTGAGATAT-1	0
FO_OS5_TAAGCACTCCCAAGCG-1	2
FO_OS5_TAAGCCAAGACAGCGT-1	0
FO_OS5_TAAGCCAAGCTGTACT-1	0
FO_OS5_TAAGCCAAGTATGTAG-1	0
FO_OS5_TAAGCCACAACGAGGT-1	14
FO_OS5_TAAGCCACACTACGGC-1	0
FO_OS5_TAAGCCACATAAGCGG-1	2
FO_OS5_TAAGCCACATCTCATT-1	2
FO_OS5_TAAGCCAGTAATCAGA-1	10
FO_OS5_TAAGCCAGTCTGTCAA-1	2
FO_OS5_TAAGCCAGTGAGGCAT-1	0
FO_OS5_TAAGCCAGTTCGCGTG-1	0
FO_OS5_TAAGCCAGTTGACTAC-1	0
FO_OS5_TAAGCCATCATGACAC-1	2
FO_OS5_TAAGCCATCCTGCCAT-1	0
FO_OS5_TAAGCGTAGACGGTCA-1	0
FO_OS5_TAAGCGTAGATGGCGT-1	0
FO_OS5_TAAGCGTAGCATAGGC-1	0
FO_OS5_TAAGCGTCAACAAGAT-1	2
FO_OS5_TAAGCGTCACAACGCC-1	8
FO_OS5_TAAGCGTGTAATGATG-1	0
FO_OS5_TAAGCGTGTACTAAGA-1	2
FO_OS5_TAAGCGTGTCCAAGAG-1	2
FO_OS5_TAAGCGTGTCCCTAAA-1	14
FO_OS5_TAAGCGTGTTTACCAG-1	0
FO_OS5_TAAGCGTTCTGCGGGT-1	0
FO_OS5_TAAGTCGAGATGCAGC-1	0
FO_OS5_TAAGTCGAGCAGCAGT-1	3
FO_OS5_TAAGTCGAGCCTCGTG-1	0
FO_OS5_TAAGTCGAGTATAGAC-1	0
FO_OS5_TAAGTCGCAATGCTCA-1	2
FO_OS5_TAAGTCGCACATACTG-1	0
FO_OS5_TAAGTCGCACCAGTTA-1	0
FO_OS5_TAAGTCGCAGCTCGGT-1	7
FO_OS5_TAAGTCGGTCAAGGCA-1	0
FO_OS5_TAAGTCGGTCCAGCAC-1	0
FO_OS5_TAAGTCGGTCTACAGT-1	0
FO_OS5_TAATCTCAGCTGAGTG-1	0
FO_OS5_TAATCTCAGGATTTAG-1	0
FO_OS5_TAATCTCAGTTGTAAG-1	0
FO_OS5_TAATCTCCAAGGCAAC-1	0
FO_OS5_TAATCTCGTATAATGG-1	0
FO_OS5_TAATCTCGTCACTTAG-1	2
FO_OS5_TAATCTCGTCTACAAC-1	3
FO_OS5_TAATCTCGTGACGTCC-1	2
FO_OS5_TAATCTCGTTGGAGAC-1	14
FO_OS5_TAATCTCTCAAATGCC-1	2
FO_OS5_TAATCTCTCAGGAAGC-1	0
FO_OS5_TAATCTCTCATCGCCT-1	14
FO_OS5_TAATCTCTCCAACCAA-1	6
FO_OS5_TAATCTCTCCGGACGT-1	0
FO_OS5_TAATCTCTCGTTCAGA-1	0
FO_OS5_TAATCTCTCTTCGTGC-1	2
FO_OS5_TAATTCCAGCGCTGCT-1	0
FO_OS5_TAATTCCAGTCAGAGC-1	0
FO_OS5_TAATTCCCAATTTCCT-1	0
FO_OS5_TAATTCCCAGGCGATA-1	0
FO_OS5_TAATTCCCATTCACAG-1	0
FO_OS5_TAATTCCGTCATGACT-1	0
FO_OS5_TAATTCCGTGGCTAGA-1	0
FO_OS5_TAATTCCGTGGTACAG-1	6
FO_OS5_TAATTCCGTTTCGTTT-1	2
FO_OS5_TACAACGAGCGATGAC-1	7
FO_OS5_TACAACGCACAGCCTG-1	0
FO_OS5_TACAACGCAGGATTCT-1	0
FO_OS5_TACAACGCATCTAGAC-1	0
FO_OS5_TACAACGGTAACAAGT-1	2
FO_OS5_TACAACGGTCTAGGCC-1	0
FO_OS5_TACAACGGTGAGACCA-1	0
FO_OS5_TACAACGGTGCGGTAA-1	0
FO_OS5_TACAACGGTTCTCAGA-1	0
FO_OS5_TACAACGTCGGTATGT-1	2
FO_OS5_TACAACGTCTCTTGCG-1	2
FO_OS5_TACACCCAGCGAATGC-1	0
FO_OS5_TACACCCAGGAGAGTA-1	7
FO_OS5_TACACCCAGTCCTACA-1	3
FO_OS5_TACACCCCAAAGGCAC-1	0
FO_OS5_TACACCCCACAACATC-1	0
FO_OS5_TACACCCCACCAAAGG-1	2
FO_OS5_TACACCCCATTGGCAT-1	2
FO_OS5_TACACCCGTAAGTCAA-1	0
FO_OS5_TACACCCTCGCCTCTA-1	2
FO_OS5_TACAGGTAGCGGATCA-1	2
FO_OS5_TACAGGTAGGCTCCCA-1	7
FO_OS5_TACAGGTCAAATAGCA-1	0
FO_OS5_TACAGGTCAATACCTG-1	7
FO_OS5_TACAGGTCACAATGCT-1	0
FO_OS5_TACAGGTGTAGCGCCT-1	0
FO_OS5_TACAGGTGTCAATGGG-1	14
FO_OS5_TACAGGTGTTTCACAG-1	0
FO_OS5_TACAGGTTCCTCATAT-1	2
FO_OS5_TACAGGTTCGAAACAA-1	2
FO_OS5_TACATTCAGAGGCCAT-1	2
FO_OS5_TACATTCAGCTTCGTA-1	0
FO_OS5_TACATTCAGGATGTTA-1	2
FO_OS5_TACATTCAGGGAGAAT-1	0
FO_OS5_TACATTCAGGGAGGAC-1	0
FO_OS5_TACATTCCAACGGGTA-1	2
FO_OS5_TACATTCCAAGCGAGT-1	0
FO_OS5_TACATTCCACCGTGGT-1	0
FO_OS5_TACATTCCAGACGGAT-1	0
FO_OS5_TACATTCCAGTGGGTA-1	7
FO_OS5_TACATTCGTACAGAAT-1	0
FO_OS5_TACATTCTCAGCCTTC-1	2
FO_OS5_TACATTCTCCAGTGTA-1	0
FO_OS5_TACATTCTCTTGGATG-1	0
FO_OS5_TACCCACAGAGCAGAA-1	0
FO_OS5_TACCCACCAGTTGCGC-1	2
FO_OS5_TACCCACGTACGCGTC-1	2
FO_OS5_TACCCACTCAAGGCTT-1	0
FO_OS5_TACCCACTCGCCTTTG-1	0
FO_OS5_TACCCACTCTCACGAA-1	10
FO_OS5_TACCCGTAGACGAAGA-1	2
FO_OS5_TACCCGTCAATGTCTG-1	7
FO_OS5_TACCCGTGTAATGCTC-1	0
FO_OS5_TACCCGTGTACTGGGA-1	0
FO_OS5_TACCCGTGTATCGCGC-1	2
FO_OS5_TACCCGTTCATGGATC-1	0
FO_OS5_TACCCGTTCCCTGGTT-1	0
FO_OS5_TACCCGTTCTTGGAAC-1	3
FO_OS5_TACCGAAAGTCATCGT-1	2
FO_OS5_TACCGAACACAGAGCA-1	0
FO_OS5_TACCGAACAGGTAGTG-1	0
FO_OS5_TACCGAAGTAGTCCTA-1	0
FO_OS5_TACCGAAGTGCCTACG-1	0
FO_OS5_TACCGAATCACTTGGA-1	0
FO_OS5_TACCGAATCCAGTACA-1	3
FO_OS5_TACCGAATCGAGAAGC-1	0
FO_OS5_TACCGGGAGATCGCCC-1	0
FO_OS5_TACCGGGAGCTACAAA-1	2
FO_OS5_TACCGGGCAACTTCTT-1	0
FO_OS5_TACCGGGGTCAAATCC-1	0
FO_OS5_TACCGGGGTTTAGTCG-1	7
FO_OS5_TACCGGGTCGGACGTC-1	0
FO_OS5_TACCGGGTCGGTGAAG-1	8
FO_OS5_TACCGGGTCTGGGAGA-1	0
FO_OS5_TACCTCGAGCACTCTA-1	0
FO_OS5_TACCTCGCACAGTCGC-1	2
FO_OS5_TACCTCGCAGCGTTGC-1	2
FO_OS5_TACCTCGGTACCGGCT-1	0
FO_OS5_TACCTCGTCACTAGCA-1	2
FO_OS5_TACCTCGTCCGCAAAT-1	0
FO_OS5_TACCTCGTCGAACGCC-1	12
FO_OS5_TACCTGCAGAAACCCG-1	0
FO_OS5_TACCTGCAGCGGGTTA-1	0
FO_OS5_TACCTGCAGTCGTCTA-1	0
FO_OS5_TACCTGCCACAACGAG-1	0
FO_OS5_TACCTGCCACCAATTG-1	0
FO_OS5_TACCTGCCACCAGTTA-1	2
FO_OS5_TACCTGCCAGCCTTCT-1	0
FO_OS5_TACCTGCGTCGTAATC-1	0
FO_OS5_TACCTGCGTCTTCTAT-1	2
FO_OS5_TACCTGCGTTCCACGG-1	0
FO_OS5_TACCTGCGTTGATGTC-1	7
FO_OS5_TACCTGCTCTCCCATG-1	0
FO_OS5_TACCTGCTCTGGACTA-1	2
FO_OS5_TACGCTCAGACGCCCT-1	0
FO_OS5_TACGCTCAGGATCATA-1	0
FO_OS5_TACGCTCAGGTAAGAG-1	0
FO_OS5_TACGCTCAGTAATTGG-1	2
FO_OS5_TACGCTCCATCACGGC-1	0
FO_OS5_TACGCTCGTCTCGCGA-1	0
FO_OS5_TACGCTCGTTAACAGA-1	0
FO_OS5_TACGCTCTCATCTATC-1	0
FO_OS5_TACGGGCAGAGAGCGG-1	0
FO_OS5_TACGGGCAGATTGATG-1	0
FO_OS5_TACGGGCAGTCTAGCT-1	0
FO_OS5_TACGGGCAGTTGCTCA-1	0
FO_OS5_TACGGGCCACCTATCC-1	7
FO_OS5_TACGGGCCACGGAAGT-1	10
FO_OS5_TACGGGCCAGTCGTTA-1	2
FO_OS5_TACGGGCGTCCACGCA-1	2
FO_OS5_TACGGGCGTCGAATTC-1	0
FO_OS5_TACGGGCTCTGGCCAG-1	2
FO_OS5_TACGGTAAGAAGTCAT-1	0
FO_OS5_TACGGTAAGATAGGGA-1	0
FO_OS5_TACGGTACAAATTAGG-1	0
FO_OS5_TACGGTACAACCCGCA-1	2
FO_OS5_TACGGTACACCTCTAC-1	0
FO_OS5_TACGGTACACTCCTTG-1	0
FO_OS5_TACGGTACAGTTCCAA-1	2
FO_OS5_TACGGTATCAAGTCGT-1	0
FO_OS5_TACGGTATCGATGCAT-1	0
FO_OS5_TACGTCCAGACTCGAG-1	0
FO_OS5_TACGTCCAGATGCGAC-1	2
FO_OS5_TACGTCCAGCGACAGT-1	0
FO_OS5_TACGTCCAGGTAGACC-1	10
FO_OS5_TACGTCCCAACTGCCG-1	2
FO_OS5_TACGTCCCATCTGCGG-1	2
FO_OS5_TACGTCCGTACAGCGA-1	0
FO_OS5_TACGTCCGTCGTGTTA-1	0
FO_OS5_TACGTCCTCTTAAGGC-1	0
FO_OS5_TACGTCCTCTTACCAT-1	2
FO_OS5_TACTGCCAGAGTCACG-1	0
FO_OS5_TACTGCCAGTGCAACG-1	7
FO_OS5_TACTGCCCAGGATCTT-1	7
FO_OS5_TACTGCCGTATCCTTT-1	0
FO_OS5_TACTGCCGTCCGATCG-1	0
FO_OS5_TACTGCCGTGAGGATC-1	0
FO_OS5_TACTGCCGTGGCGCTT-1	2
FO_OS5_TACTGCCTCATTCATC-1	2
FO_OS5_TACTGCCTCGCGCTGA-1	2
FO_OS5_TACTGCCTCGTGGACC-1	0
FO_OS5_TACTTACAGGATATGT-1	2
FO_OS5_TACTTACCAACTGGTT-1	8
FO_OS5_TACTTACCATCCGCGA-1	0
FO_OS5_TACTTACCATGGGTCC-1	0
FO_OS5_TACTTACGTGGTCTGC-1	2
FO_OS5_TACTTACGTTTCGACA-1	3
FO_OS5_TACTTACTCAAAGCCT-1	0
FO_OS5_TACTTACTCCTTGACC-1	0
FO_OS5_TACTTACTCGTAATGC-1	0
FO_OS5_TACTTACTCTTAGGAC-1	0
FO_OS5_TACTTCAAGCTAGAAT-1	0
FO_OS5_TACTTCACAAGGCCTC-1	0
FO_OS5_TACTTCACAATAAGGT-1	2
FO_OS5_TACTTCACATCATGAC-1	0
FO_OS5_TACTTCACATCGCCTT-1	2
FO_OS5_TACTTCAGTGGTAACG-1	0
FO_OS5_TACTTCATCAACTGGT-1	0
FO_OS5_TACTTGTAGATAGGGA-1	0
FO_OS5_TACTTGTCACAGACGA-1	6
FO_OS5_TACTTGTCACCTAAAC-1	7
FO_OS5_TACTTGTCAGATTCGT-1	2
FO_OS5_TACTTGTCAGGCAATG-1	0
FO_OS5_TACTTGTCATCGAGCC-1	0
FO_OS5_TACTTGTGTAAGAACT-1	0
FO_OS5_TACTTGTGTGTCTCCT-1	0
FO_OS5_TACTTGTGTTCACGAT-1	2
FO_OS5_TACTTGTGTTGCTCCT-1	3
FO_OS5_TACTTGTTCTTTACAC-1	0
FO_OS5_TAGACCAAGCCTAACT-1	0
FO_OS5_TAGACCACAAATTGGA-1	2
FO_OS5_TAGACCAGTACTGACT-1	2
FO_OS5_TAGACCAGTGGGCTTC-1	0
FO_OS5_TAGACCAGTTCCTACC-1	0
FO_OS5_TAGACCATCACCATCC-1	2
FO_OS5_TAGACCATCTAGAACC-1	0
FO_OS5_TAGACTGAGATGAATC-1	0
FO_OS5_TAGACTGCACCCAATA-1	3
FO_OS5_TAGACTGCAGAAATTG-1	7
FO_OS5_TAGACTGGTAGTTCCA-1	2
FO_OS5_TAGACTGGTTGCTAGT-1	0
FO_OS5_TAGACTGTCACTTATC-1	0
FO_OS5_TAGACTGTCCCTTGTG-1	0
FO_OS5_TAGACTGTCTCGGGAC-1	7
FO_OS5_TAGAGTCAGATAGCTA-1	0
FO_OS5_TAGAGTCCAAATAAGC-1	2
FO_OS5_TAGAGTCCAATAGTGA-1	0
FO_OS5_TAGAGTCCACAAGCTT-1	0
FO_OS5_TAGAGTCCACAATGCT-1	0
FO_OS5_TAGAGTCGTAATTAGG-1	2
FO_OS5_TAGAGTCTCACTGTCC-1	0
FO_OS5_TAGAGTCTCCTCTCTT-1	2
FO_OS5_TAGAGTCTCTCTCGAC-1	0
FO_OS5_TAGATCGAGGGCAATC-1	0
FO_OS5_TAGATCGCACAGTACT-1	14
FO_OS5_TAGATCGCATGCTGCG-1	0
FO_OS5_TAGATCGCATTGCTGA-1	7
FO_OS5_TAGATCGGTAGGCAGT-1	14
FO_OS5_TAGATCGGTTATTCTC-1	2
FO_OS5_TAGATCGTCAAGTAAG-1	2
FO_OS5_TAGATCGTCTAGGAAA-1	14
FO_OS5_TAGCACAAGCACCAGA-1	0
FO_OS5_TAGCACAAGCAGGGAG-1	0
FO_OS5_TAGCACAAGCGTGCTC-1	0
FO_OS5_TAGCACAAGCTCTTCC-1	0
FO_OS5_TAGCACACAACTTGGT-1	0
FO_OS5_TAGCACACACCAGCGT-1	0
FO_OS5_TAGCACACACTTCATT-1	2
FO_OS5_TAGCACAGTTGCGAAG-1	0
FO_OS5_TAGCACATCAAGTAAG-1	0
FO_OS5_TAGCACATCAGTCACA-1	0
FO_OS5_TAGGAGGAGGGTGAAA-1	0
FO_OS5_TAGGAGGAGTCCCGAC-1	0
FO_OS5_TAGGAGGCAGCTCATA-1	7
FO_OS5_TAGGAGGGTCACTCAA-1	0
FO_OS5_TAGGGTTAGATGACAT-1	0
FO_OS5_TAGGGTTAGATGCCGA-1	2
FO_OS5_TAGGGTTAGTGACCTT-1	2
FO_OS5_TAGGGTTCAACAGCTT-1	0
FO_OS5_TAGGGTTGTTCAAACC-1	0
FO_OS5_TAGGGTTTCCGTGCGA-1	0
FO_OS5_TAGGGTTTCCGTGGTG-1	0
FO_OS5_TAGGTACAGCCTCATA-1	0
FO_OS5_TAGGTACAGGGAGAAT-1	7
FO_OS5_TAGGTACCATGGAATA-1	0
FO_OS5_TAGGTACGTACAATAG-1	2
FO_OS5_TAGGTACGTTACAGCT-1	2
FO_OS5_TAGGTACTCCAGTGCG-1	0
FO_OS5_TAGGTACTCGCAATTG-1	2
FO_OS5_TAGGTACTCTATGTGG-1	0
FO_OS5_TAGGTACTCTGTCGCT-1	2
FO_OS5_TAGGTACTCTGTTGGA-1	0
FO_OS5_TAGGTTGCACTGCGAC-1	0
FO_OS5_TAGGTTGGTTGAGTCT-1	2
FO_OS5_TAGGTTGGTTGCGGAA-1	14
FO_OS5_TAGGTTGGTTGCTAGT-1	6
FO_OS5_TAGGTTGTCAAACCTG-1	2
FO_OS5_TAGGTTGTCCGTTGGG-1	0
FO_OS5_TAGGTTGTCGAGTACT-1	2
FO_OS5_TAGTGCAAGAAAGCGA-1	2
FO_OS5_TAGTGCAAGAGCCGTA-1	10
FO_OS5_TAGTGCAAGATGTTCC-1	0
FO_OS5_TAGTGCAAGTGGAATT-1	2
FO_OS5_TAGTGCACAACCAGAG-1	0
FO_OS5_TAGTGCACACTAGGTT-1	0
FO_OS5_TAGTGCACAGGTGACA-1	0
FO_OS5_TAGTGCATCAACTCTT-1	14
FO_OS5_TAGTGCATCGCCAGAC-1	0
FO_OS5_TATACCTAGATGCTAA-1	0
FO_OS5_TATACCTAGTAATACG-1	2
FO_OS5_TATACCTCAACAGAGC-1	0
FO_OS5_TATACCTCACGCGCTA-1	0
FO_OS5_TATACCTCATGACTCA-1	2
FO_OS5_TATACCTGTATGCTAC-1	7
FO_OS5_TATACCTGTCATAACC-1	7
FO_OS5_TATACCTGTGTTTACG-1	0
FO_OS5_TATACCTGTTCGGTAT-1	2
FO_OS5_TATACCTTCAAACCTG-1	0
FO_OS5_TATACCTTCTCGCGTT-1	4
FO_OS5_TATATCCAGCACCTGC-1	3
FO_OS5_TATATCCGTAAGACCG-1	0
FO_OS5_TATATCCGTATTGGCT-1	2
FO_OS5_TATATCCGTGGAACCA-1	2
FO_OS5_TATATCCTCGGAATTC-1	6
FO_OS5_TATATCCTCTTGAACG-1	0
FO_OS5_TATCAGGCACTGTCCT-1	7
FO_OS5_TATCAGGCAGATACCT-1	0
FO_OS5_TATCAGGGTATTCTCT-1	2
FO_OS5_TATCAGGGTCCTGGGT-1	0
FO_OS5_TATCAGGGTTGCTCGG-1	2
FO_OS5_TATCAGGTCACCATAG-1	2
FO_OS5_TATCAGGTCCTTCACG-1	2
FO_OS5_TATCAGGTCCTTGAAG-1	2
FO_OS5_TATCAGGTCTCGACCT-1	0
FO_OS5_TATCAGGTCTTACGGA-1	0
FO_OS5_TATCCTAAGAAGCCAC-1	0
FO_OS5_TATCCTACAGAAGTGC-1	7
FO_OS5_TATCCTAGTCGAGCTC-1	0
FO_OS5_TATCCTAGTGATCATC-1	7
FO_OS5_TATCCTATCGCGTCGA-1	0
FO_OS5_TATCCTATCTCGGTCT-1	0
FO_OS5_TATCCTATCTTTGATC-1	0
FO_OS5_TATCGCCAGACCTCAT-1	0
FO_OS5_TATCGCCAGTAACGAT-1	7
FO_OS5_TATCGCCCAAGGTACG-1	2
FO_OS5_TATCGCCCAATAGGGC-1	2
FO_OS5_TATCGCCCACTGGCCA-1	0
FO_OS5_TATCGCCCAGAATGTA-1	0
FO_OS5_TATCGCCTCACAAGAA-1	0
FO_OS5_TATCGCCTCCACTTCG-1	0
FO_OS5_TATCGCCTCGACATCA-1	0
FO_OS5_TATCGCCTCTAGATCG-1	0
FO_OS5_TATCGCCTCTCTAAGG-1	0
FO_OS5_TATCTGTAGAAGATCT-1	14
FO_OS5_TATCTGTAGCCATCCG-1	0
FO_OS5_TATCTGTCAATTGGTC-1	0
FO_OS5_TATCTGTCAGTCACGC-1	0
FO_OS5_TATCTGTGTCAGGTAG-1	0
FO_OS5_TATCTGTGTGATTGGG-1	0
FO_OS5_TATCTGTGTGGACCTC-1	0
FO_OS5_TATCTGTGTGTGTACT-1	14
FO_OS5_TATCTGTTCAAGTAAG-1	0
FO_OS5_TATCTGTTCGTTCCCA-1	0
FO_OS5_TATCTTGAGCGTATGG-1	0
FO_OS5_TATCTTGCACGGGCTT-1	0
FO_OS5_TATCTTGCATGGCTAT-1	0
FO_OS5_TATCTTGGTAGAATGT-1	0
FO_OS5_TATCTTGGTCTCAGAT-1	0
FO_OS5_TATCTTGGTGTTAAAG-1	0
FO_OS5_TATCTTGTCCGCCTAT-1	0
FO_OS5_TATCTTGTCGCTCCTA-1	2
FO_OS5_TATCTTGTCTAGTTCT-1	7
FO_OS5_TATCTTGTCTCTATGT-1	0
FO_OS5_TATGTTCAGTCCTACA-1	0
FO_OS5_TATGTTCGTTACGCCG-1	0
FO_OS5_TATGTTCTCATAGAGA-1	3
FO_OS5_TATGTTCTCGATTGAC-1	0
FO_OS5_TATGTTCTCGTGCATA-1	2
FO_OS5_TATGTTCTCTCTATAC-1	2
FO_OS5_TATGTTCTCTTCACAT-1	0
FO_OS5_TATTCCAAGAATCGAT-1	0
FO_OS5_TATTCCAAGCGAAACC-1	2
FO_OS5_TATTCCAAGGTCGCCT-1	0
FO_OS5_TATTCCACAGCTGTAT-1	4
FO_OS5_TATTCCACATAATCGC-1	2
FO_OS5_TATTCCAGTAATGTGA-1	0
FO_OS5_TATTCCAGTGTCTTCC-1	0
FO_OS5_TATTGCTAGAATCGTA-1	2
FO_OS5_TATTGCTAGATGCCGA-1	10
FO_OS5_TATTGCTAGATTTGCC-1	0
FO_OS5_TATTGCTAGTAGCCAG-1	7
FO_OS5_TATTGCTCACTGATTG-1	0
FO_OS5_TATTGCTGTCCGCAGT-1	10
FO_OS5_TATTGCTGTCGAACGA-1	0
FO_OS5_TATTGCTGTCTGTAGT-1	0
FO_OS5_TATTGCTGTTTGTTCT-1	0
FO_OS5_TATTGCTTCACTTGGA-1	2
FO_OS5_TATTGCTTCCACTTTA-1	0
FO_OS5_TATTGCTTCTCGCAGG-1	2
FO_OS5_TATTGGGAGTGTACAA-1	0
FO_OS5_TATTGGGGTATTAAGG-1	0
FO_OS5_TATTGGGGTCCGGCAT-1	3
FO_OS5_TATTGGGGTCGTTCAA-1	0
FO_OS5_TATTGGGGTCTTAGTG-1	7
FO_OS5_TATTGGGGTGAACTAA-1	0
FO_OS5_TATTGGGTCCATCCGT-1	0
FO_OS5_TATTGGGTCGGCTGTG-1	0
FO_OS5_TATTGGGTCGGTCATA-1	0
FO_OS5_TATTGGGTCTGAGAGG-1	0
FO_OS5_TATTGGGTCTTCTCAA-1	2
FO_OS5_TATTTCGAGTATGACA-1	2
FO_OS5_TATTTCGCAATACCTG-1	2
FO_OS5_TATTTCGCACGGCTAC-1	0
FO_OS5_TATTTCGCAGTCAGCC-1	2
FO_OS5_TATTTCGCAGTGAGCA-1	0
FO_OS5_TATTTCGGTCGGAACA-1	2
FO_OS5_TATTTCGGTGCATACT-1	0
FO_OS5_TATTTCGGTGGCTTAT-1	0
FO_OS5_TATTTCGGTTCCGCGA-1	0
FO_OS5_TATTTCGTCATCGCAA-1	0
FO_OS5_TATTTCGTCCGCGGAT-1	0
FO_OS5_TATTTCGTCGCCCAGA-1	0
FO_OS5_TCAAGACAGATGGTCG-1	0
FO_OS5_TCAAGACAGGGATCTG-1	0
FO_OS5_TCAAGACCACGGTGCT-1	7
FO_OS5_TCAAGACCATGACGAG-1	0
FO_OS5_TCAAGACTCGACCAAT-1	14
FO_OS5_TCAAGACTCGGAAACG-1	2
FO_OS5_TCAAGCAAGACAACAT-1	0
FO_OS5_TCAAGCAGTAAGTTGA-1	14
FO_OS5_TCAAGCAGTATTTCGG-1	0
FO_OS5_TCAAGCAGTCTACGTA-1	0
FO_OS5_TCAAGCATCAACTGAC-1	0
FO_OS5_TCAAGCATCCGCACGA-1	0
FO_OS5_TCAAGCATCGCGGTAC-1	6
FO_OS5_TCAAGTGAGCAACTCT-1	0
FO_OS5_TCAAGTGGTATGAAGT-1	0
FO_OS5_TCAAGTGGTCGTGGTC-1	0
FO_OS5_TCAAGTGGTCTCACAA-1	0
FO_OS5_TCAAGTGGTTGGGACA-1	0
FO_OS5_TCAAGTGTCATATGGC-1	0
FO_OS5_TCAAGTGTCCTTCAGC-1	0
FO_OS5_TCAATCTAGCACGTCC-1	0
FO_OS5_TCAATCTAGCAGGGAG-1	0
FO_OS5_TCAATCTAGGGTCAAC-1	0
FO_OS5_TCAATCTAGTCATGAA-1	0
FO_OS5_TCAATCTCAGCTGTCG-1	0
FO_OS5_TCAATCTGTACTGACT-1	0
FO_OS5_TCAATCTGTCTGATAC-1	0
FO_OS5_TCAATCTGTGAGTAGC-1	0
FO_OS5_TCAATCTTCTATCACT-1	0
FO_OS5_TCAATCTTCTCCAAGA-1	7
FO_OS5_TCAATTCAGATCGCCC-1	0
FO_OS5_TCAATTCAGCTGAAGC-1	2
FO_OS5_TCAATTCAGTTGTAAG-1	7
FO_OS5_TCAATTCCATGGTACT-1	0
FO_OS5_TCAATTCGTGGAAATT-1	0
FO_OS5_TCAATTCTCGAAACAA-1	0
FO_OS5_TCAATTCTCGAGAAGC-1	2
FO_OS5_TCACAAGAGCTGACAG-1	0
FO_OS5_TCACAAGAGTGTACCT-1	2
FO_OS5_TCACAAGCAGTAACGG-1	0
FO_OS5_TCACAAGGTAGGACCA-1	7
FO_OS5_TCACAAGGTATAGGAT-1	0
FO_OS5_TCACAAGGTGCCCGTA-1	0
FO_OS5_TCACAAGGTGCCTGCA-1	2
FO_OS5_TCACAAGTCAGCTGAT-1	0
FO_OS5_TCACAAGTCCGCTTAC-1	0
FO_OS5_TCACACCAGGGAGGTG-1	0
FO_OS5_TCACACCAGGGAGTTC-1	2
FO_OS5_TCACACCAGGTTCCGC-1	0
FO_OS5_TCACACCCAATAGTAG-1	0
FO_OS5_TCACACCCAATCCTAG-1	0
FO_OS5_TCACACCCATGTACGT-1	0
FO_OS5_TCACACCGTACTGTTG-1	0
FO_OS5_TCACACCGTCGACTGC-1	0
FO_OS5_TCACACCTCGTTATCT-1	2
FO_OS5_TCACACCTCTACGCAA-1	2
FO_OS5_TCACATTAGTTAGAAC-1	0
FO_OS5_TCACATTCAGCTCCTT-1	0
FO_OS5_TCACATTCAGGATGAC-1	0
FO_OS5_TCACATTGTAGTGATA-1	0
FO_OS5_TCACATTGTGGCTTAT-1	0
FO_OS5_TCACATTGTGGTTCTA-1	2
FO_OS5_TCACATTGTTCAGTAC-1	0
FO_OS5_TCACATTTCCATCTGC-1	0
FO_OS5_TCACATTTCCCGGTAG-1	0
FO_OS5_TCACGCTAGACCAGCA-1	2
FO_OS5_TCACGCTAGCACTTTG-1	7
FO_OS5_TCACGCTCAATGGCCC-1	0
FO_OS5_TCACGCTCAGACGGAT-1	0
FO_OS5_TCACGCTTCCGATAAC-1	7
FO_OS5_TCACGCTTCTCCAATT-1	2
FO_OS5_TCACGCTTCTGCGTCT-1	0
FO_OS5_TCACGGGCAGCGGTCT-1	0
FO_OS5_TCACGGGGTAGAGTTA-1	2
FO_OS5_TCACGGGGTTGAATCC-1	2
FO_OS5_TCACGGGTCTGGACCG-1	7
FO_OS5_TCACTATAGATGACAT-1	0
FO_OS5_TCACTATAGATGGCAC-1	0
FO_OS5_TCACTATAGCTGTTAC-1	2
FO_OS5_TCACTATTCGAGCTGC-1	14
FO_OS5_TCACTATTCTTTCCGG-1	0
FO_OS5_TCACTCGAGGTTCATC-1	2
FO_OS5_TCACTCGCAAACGGCA-1	2
FO_OS5_TCACTCGCAAATACAG-1	0
FO_OS5_TCACTCGCACTGGCGT-1	3
FO_OS5_TCACTCGCAGCTGTCG-1	0
FO_OS5_TCACTCGCATTATGCG-1	0
FO_OS5_TCACTCGGTCGTCGGT-1	2
FO_OS5_TCACTCGTCGGACTGC-1	2
FO_OS5_TCACTCGTCTATCACT-1	3
FO_OS5_TCAGCAAAGAGCACTG-1	14
FO_OS5_TCAGCAAAGTCCCTAA-1	2
FO_OS5_TCAGCAAAGTCTCCTC-1	0
FO_OS5_TCAGCAAAGTGATTCC-1	0
FO_OS5_TCAGCAACAGCTATTG-1	0
FO_OS5_TCAGCAAGTCGATTCA-1	0
FO_OS5_TCAGCAATCAGAGTTC-1	2
FO_OS5_TCAGCAATCCCTCTAG-1	2
FO_OS5_TCAGCAATCGGTATGT-1	0
FO_OS5_TCAGCCTAGAACGTGC-1	14
FO_OS5_TCAGCCTAGAATTGCA-1	10
FO_OS5_TCAGCCTAGCCTGACC-1	0
FO_OS5_TCAGCCTAGGACAAGA-1	0
FO_OS5_TCAGCCTAGTGAGTTA-1	2
FO_OS5_TCAGCCTCAGTTCACA-1	0
FO_OS5_TCAGCCTTCACCACAA-1	0
FO_OS5_TCAGCCTTCTCTCCGA-1	2
FO_OS5_TCAGGGCAGAGCCCAA-1	0
FO_OS5_TCAGGGCAGATGTTGA-1	2
FO_OS5_TCAGGGCAGCTAGAAT-1	10
FO_OS5_TCAGGGCCACAAGCCC-1	2
FO_OS5_TCAGGGCGTAACACCT-1	14
FO_OS5_TCAGGGCGTTGACGGA-1	0
FO_OS5_TCAGGGCGTTGCATTG-1	2
FO_OS5_TCAGGGCGTTGGGACA-1	0
FO_OS5_TCAGGGCTCATGAGAA-1	7
FO_OS5_TCAGGGCTCCATCGTC-1	0
FO_OS5_TCAGGGCTCCCACAGG-1	0
FO_OS5_TCAGGGCTCGACGACC-1	2
FO_OS5_TCAGGGCTCGAGTTGT-1	0
FO_OS5_TCAGGTAAGTATGTAG-1	2
FO_OS5_TCAGGTAAGTGAGGTC-1	2
FO_OS5_TCAGGTACAAAGGCAC-1	2
FO_OS5_TCAGGTACACTTCCTG-1	0
FO_OS5_TCAGGTATCATTATCC-1	4
FO_OS5_TCAGGTATCCATCTAT-1	0
FO_OS5_TCAGGTATCCCTCTTT-1	7
FO_OS5_TCAGGTATCCGAAATC-1	0
FO_OS5_TCAGTCCAGAGTTGTA-1	0
FO_OS5_TCAGTCCAGCTGGCTC-1	0
FO_OS5_TCAGTCCAGCTTCATG-1	0
FO_OS5_TCAGTCCAGTGCCAGA-1	0
FO_OS5_TCAGTCCCAAGTTCGT-1	0
FO_OS5_TCAGTCCCACACCGCA-1	2
FO_OS5_TCAGTCCGTGTGGACA-1	2
FO_OS5_TCAGTCCGTTGGGAAC-1	2
FO_OS5_TCAGTCCGTTGTCATG-1	0
FO_OS5_TCAGTCCGTTTGTGGT-1	0
FO_OS5_TCAGTGAAGGGTTTCT-1	0
FO_OS5_TCAGTGAAGGTCTTTG-1	0
FO_OS5_TCAGTGAAGTATGTAG-1	0
FO_OS5_TCAGTGAAGTGAGCCA-1	2
FO_OS5_TCAGTGACACAGTCAT-1	0
FO_OS5_TCAGTGACACCATATG-1	3
FO_OS5_TCAGTGACACCGTACG-1	0
FO_OS5_TCAGTGACAGCGTGAA-1	0
FO_OS5_TCAGTGACAGTTTCGA-1	0
FO_OS5_TCAGTGACATCTATCT-1	4
FO_OS5_TCAGTGAGTCAACATC-1	0
FO_OS5_TCAGTGAGTTTAAGGA-1	0
FO_OS5_TCAGTGATCCTTACCG-1	0
FO_OS5_TCAGTGATCGATGCAT-1	0
FO_OS5_TCAGTGATCTCCCTAG-1	0
FO_OS5_TCAGTGATCTCGCAGG-1	3
FO_OS5_TCAGTGATCTCTCTAA-1	0
FO_OS5_TCAGTTTAGAGTCAGC-1	0
FO_OS5_TCAGTTTCAAGTGGCA-1	0
FO_OS5_TCAGTTTGTACGCGTC-1	2
FO_OS5_TCAGTTTGTAGCACGA-1	7
FO_OS5_TCAGTTTGTGATGTAA-1	0
FO_OS5_TCAGTTTGTGCACGCT-1	0
FO_OS5_TCAGTTTGTGGGCTCT-1	3
FO_OS5_TCAGTTTTCGAGAGAC-1	0
FO_OS5_TCAGTTTTCGTCTCAC-1	0
FO_OS5_TCATACTAGACCATTC-1	0
FO_OS5_TCATACTAGCGCTTCG-1	0
FO_OS5_TCATACTAGTAGACCG-1	0
FO_OS5_TCATACTCAGACCGCT-1	0
FO_OS5_TCATACTGTACAAGTA-1	2
FO_OS5_TCATACTGTCGCCACA-1	0
FO_OS5_TCATACTGTCTTTATC-1	0
FO_OS5_TCATACTGTTGCTAGT-1	0
FO_OS5_TCATACTTCCTTATGT-1	0
FO_OS5_TCATACTTCCTTCTTC-1	4
FO_OS5_TCATACTTCTGGAAGG-1	0
FO_OS5_TCATATCAGCACGTCC-1	0
FO_OS5_TCATATCAGCTATCTG-1	2
FO_OS5_TCATATCAGTACGTCT-1	3
FO_OS5_TCATATCCATGACGTT-1	6
FO_OS5_TCATATCTCATTTGGG-1	0
FO_OS5_TCATATCTCTCGTGGG-1	0
FO_OS5_TCATATCTCTTCTAAC-1	0
FO_OS5_TCATCATAGAGGTTAT-1	0
FO_OS5_TCATCATAGTATTAGG-1	2
FO_OS5_TCATCATAGTCATACC-1	0
FO_OS5_TCATCATCATTGTGCA-1	4
FO_OS5_TCATCATGTGATGAAT-1	0
FO_OS5_TCATCATTCCATTGTT-1	0
FO_OS5_TCATCATTCTGGGCAC-1	0
FO_OS5_TCATCCGAGAAGGGAT-1	0
FO_OS5_TCATCCGCACTCAAGT-1	0
FO_OS5_TCATCCGCATGTGCCG-1	2
FO_OS5_TCATCCGCATGTTTGG-1	2
FO_OS5_TCATCCGGTACTCCCT-1	10
FO_OS5_TCATCCGGTCACGCTG-1	0
FO_OS5_TCATCCGGTGTCATCA-1	2
FO_OS5_TCATCCGTCACACCCT-1	0
FO_OS5_TCATCCGTCATCGTAG-1	0
FO_OS5_TCATCCGTCATTCTTG-1	7
FO_OS5_TCATCCGTCCCGAGAC-1	2
FO_OS5_TCATCCGTCGTACACA-1	0
FO_OS5_TCATGAGAGAGGATCC-1	0
FO_OS5_TCATGAGAGAGGCTGT-1	0
FO_OS5_TCATGAGAGCGAACTG-1	0
FO_OS5_TCATGAGAGGAACTAT-1	0
FO_OS5_TCATGAGAGGTTCAGG-1	2
FO_OS5_TCATGAGCACCTTCGT-1	0
FO_OS5_TCATGAGCATGTCAGT-1	0
FO_OS5_TCATGAGGTGTCCAAT-1	0
FO_OS5_TCATGCCAGACTCGAG-1	8
FO_OS5_TCATGCCAGCTGAGTG-1	0
FO_OS5_TCATGCCAGCTGCCAC-1	3
FO_OS5_TCATGCCAGTAAACTG-1	0
FO_OS5_TCATGCCCAAACACGG-1	2
FO_OS5_TCATGCCCAAACTGCT-1	0
FO_OS5_TCATGCCCATACTGTG-1	2
FO_OS5_TCATGCCCATTAGGAA-1	2
FO_OS5_TCATGCCGTTGTGGCC-1	0
FO_OS5_TCATGGACAAGCACCC-1	0
FO_OS5_TCATGGACAATCTGCA-1	0
FO_OS5_TCATGGACACCGTGAC-1	2
FO_OS5_TCATGGACATCCAATG-1	10
FO_OS5_TCATGGAGTAAGTTGA-1	14
FO_OS5_TCATGGAGTCCACATA-1	2
FO_OS5_TCATGGAGTTGACGGA-1	0
FO_OS5_TCATGGATCAATCAGC-1	0
FO_OS5_TCATGGATCGGCTGAC-1	2
FO_OS5_TCATGTTAGGTAGATT-1	0
FO_OS5_TCATGTTCAAGACTGG-1	7
FO_OS5_TCATGTTCAAGAGCTG-1	2
FO_OS5_TCATGTTCAATAAGGT-1	7
FO_OS5_TCATGTTCACCCTTAC-1	2
FO_OS5_TCATGTTCACCTAAAC-1	2
FO_OS5_TCATGTTCACGTATAC-1	7
FO_OS5_TCATGTTCATTCTCTA-1	0
FO_OS5_TCATGTTTCCAAATGC-1	3
FO_OS5_TCATGTTTCCGCGAGT-1	0
FO_OS5_TCATGTTTCCTTCTAA-1	0
FO_OS5_TCATGTTTCGCTACAA-1	0
FO_OS5_TCATTACAGACCAAGC-1	14
FO_OS5_TCATTACAGGAAACGA-1	0
FO_OS5_TCATTACCAATGCAAA-1	0
FO_OS5_TCATTACCACGTCATA-1	0
FO_OS5_TCATTACCAGGCTCTG-1	0
FO_OS5_TCATTACGTAGGCAGT-1	0
FO_OS5_TCATTACGTCCTTGTC-1	2
FO_OS5_TCATTACGTGCCCACA-1	2
FO_OS5_TCATTACTCCACGTGG-1	0
FO_OS5_TCATTACTCGCAGTCG-1	0
FO_OS5_TCATTACTCGTTGTTT-1	2
FO_OS5_TCATTACTCTCGAACA-1	2
FO_OS5_TCATTCAAGAGAGGGC-1	0
FO_OS5_TCATTCAAGGTAACTA-1	14
FO_OS5_TCATTCAAGTGTCATC-1	2
FO_OS5_TCATTCAAGTTACGGG-1	0
FO_OS5_TCATTCACAATACAGA-1	0
FO_OS5_TCATTCACAATCCAGT-1	0
FO_OS5_TCATTCACACAGAAGC-1	0
FO_OS5_TCATTCACAGAATTCC-1	2
FO_OS5_TCATTCAGTAGCTGCC-1	2
FO_OS5_TCATTCATCCTCCACA-1	2
FO_OS5_TCATTCATCCTTGACC-1	0
FO_OS5_TCATTCATCGAACCTA-1	7
FO_OS5_TCATTCATCGGTAGAG-1	0
FO_OS5_TCATTCATCTGAGCAT-1	0
FO_OS5_TCATTGTAGACCGCCT-1	0
FO_OS5_TCATTGTAGACTAGAT-1	2
FO_OS5_TCATTGTAGCGTCAAG-1	10
FO_OS5_TCATTGTAGCTTCGTA-1	0
FO_OS5_TCATTGTAGTGATAGT-1	2
FO_OS5_TCATTGTCAAGTCATC-1	0
FO_OS5_TCATTGTGTAGTCGTT-1	2
FO_OS5_TCATTGTGTCCACGCA-1	0
FO_OS5_TCATTGTGTGATGGCA-1	6
FO_OS5_TCATTGTGTGTTTACG-1	0
FO_OS5_TCATTGTGTTCGGACC-1	14
FO_OS5_TCATTGTTCACGATAC-1	0
FO_OS5_TCATTGTTCCAATGCA-1	0
FO_OS5_TCATTGTTCTCGTCGT-1	0
FO_OS5_TCATTTGAGCACGTCC-1	0
FO_OS5_TCATTTGAGTATGAAC-1	2
FO_OS5_TCATTTGAGTTCTACG-1	0
FO_OS5_TCATTTGCAAACTAAG-1	2
FO_OS5_TCATTTGCAACAGCCC-1	0
FO_OS5_TCATTTGGTGCCCGTA-1	0
FO_OS5_TCATTTGTCCCTCGAT-1	0
FO_OS5_TCATTTGTCCGGTAAT-1	0
FO_OS5_TCATTTGTCGACGATT-1	6
FO_OS5_TCATTTGTCTCTGCTG-1	0
FO_OS5_TCCACCAAGAGTCAGC-1	14
FO_OS5_TCCACCAAGCGTCAGA-1	2
FO_OS5_TCCACCAAGTGGTTGG-1	0
FO_OS5_TCCACCACAACAGCCC-1	0
FO_OS5_TCCACCACACGGTGTC-1	8
FO_OS5_TCCACCAGTCCTGTCT-1	2
FO_OS5_TCCACCATCCCGTAAA-1	0
FO_OS5_TCCACCATCTGTCGTC-1	0
FO_OS5_TCCACGTAGATTGACA-1	0
FO_OS5_TCCACGTAGCCTCCAG-1	14
FO_OS5_TCCACGTAGCGACTGA-1	0
FO_OS5_TCCACGTAGGCTCTCG-1	0
FO_OS5_TCCACGTAGTTACTCG-1	0
FO_OS5_TCCACGTCAAGATCCT-1	7
FO_OS5_TCCACGTCACGACGCT-1	0
FO_OS5_TCCACGTGTATTGACC-1	0
FO_OS5_TCCACGTTCTTACACT-1	8
FO_OS5_TCCAGAAAGAATTTGG-1	2
FO_OS5_TCCAGAAAGATGCTGG-1	2
FO_OS5_TCCAGAAAGTTCGCAT-1	0
FO_OS5_TCCAGAACACAAATCC-1	0
FO_OS5_TCCAGAACACGTGTGC-1	0
FO_OS5_TCCAGAACAGTAACCT-1	2
FO_OS5_TCCAGAACATCGGATT-1	0
FO_OS5_TCCAGAACATTGCTGA-1	2
FO_OS5_TCCAGAAGTACTTGTG-1	0
FO_OS5_TCCAGAAGTCCTACGG-1	0
FO_OS5_TCCAGAATCGCGATCG-1	0
FO_OS5_TCCATCGCAATGAGCG-1	0
FO_OS5_TCCATCGCACGACTAT-1	0
FO_OS5_TCCATCGGTCGATGCC-1	0
FO_OS5_TCCATGCAGAGAATCT-1	0
FO_OS5_TCCATGCAGATCCAAA-1	0
FO_OS5_TCCATGCAGATTAGCA-1	0
FO_OS5_TCCATGCAGCATGTTC-1	0
FO_OS5_TCCATGCAGGACGCTA-1	0
FO_OS5_TCCATGCAGGCTAAAT-1	10
FO_OS5_TCCATGCAGTCCTACA-1	0
FO_OS5_TCCATGCCAATACCCA-1	0
FO_OS5_TCCATGCCAGGGTTGA-1	7
FO_OS5_TCCATGCGTCGAATTC-1	0
FO_OS5_TCCATGCTCAGCACCG-1	0
FO_OS5_TCCCACAAGAGTATAC-1	0
FO_OS5_TCCCACAAGCAGCACA-1	0
FO_OS5_TCCCACAAGCAGGTCA-1	3
FO_OS5_TCCCACAAGCCGATTT-1	2
FO_OS5_TCCCACAAGGCTTAGG-1	0
FO_OS5_TCCCACAAGTAAGCAT-1	0
FO_OS5_TCCCACACACGCCACA-1	0
FO_OS5_TCCCACACATACTGTG-1	0
FO_OS5_TCCCACACATGACTGT-1	0
FO_OS5_TCCCACAGTGTACATC-1	2
FO_OS5_TCCCACAGTTGGATCT-1	0
FO_OS5_TCCCACATCTCATGGA-1	0
FO_OS5_TCCCAGTAGAATAGTC-1	0
FO_OS5_TCCCAGTAGAGCTGAC-1	0
FO_OS5_TCCCAGTCAGCACAGA-1	0
FO_OS5_TCCCAGTGTGGATCAG-1	0
FO_OS5_TCCCAGTGTGTTCATG-1	3
FO_OS5_TCCCAGTGTTCTCGCT-1	0
FO_OS5_TCCCAGTGTTCTTAGG-1	0
FO_OS5_TCCCAGTTCATAAGGA-1	2
FO_OS5_TCCCAGTTCGTGCATA-1	0
FO_OS5_TCCCAGTTCGTGGTAT-1	0
FO_OS5_TCCCAGTTCTAAGAAG-1	7
FO_OS5_TCCCAGTTCTATCACT-1	0
FO_OS5_TCCCATGAGATTGGGC-1	0
FO_OS5_TCCCATGAGGTAAACT-1	7
FO_OS5_TCCCATGCATCCTTCG-1	0
FO_OS5_TCCCATGCATGGATCT-1	0
FO_OS5_TCCCATGGTGAGTTGG-1	2
FO_OS5_TCCCATGGTTCAGCGC-1	0
FO_OS5_TCCCATGTCATAGAGA-1	2
FO_OS5_TCCCATGTCTAGGCCG-1	0
FO_OS5_TCCGAAAAGTGCCAGA-1	0
FO_OS5_TCCGAAAAGTTCCTGA-1	0
FO_OS5_TCCGAAAGTACCAGAG-1	0
FO_OS5_TCCGAAAGTCGTTCAA-1	0
FO_OS5_TCCGAAAGTTCCACAA-1	0
FO_OS5_TCCGAAATCCCTAGGG-1	0
FO_OS5_TCCGAAATCCCTCTCC-1	2
FO_OS5_TCCGATCAGATAACAC-1	0
FO_OS5_TCCGATCAGTTGCTCA-1	0
FO_OS5_TCCGATCCAATAACCC-1	0
FO_OS5_TCCGATCCACAGCCTG-1	0
FO_OS5_TCCGATCTCACCATGA-1	0
FO_OS5_TCCGATCTCCATGAGT-1	0
FO_OS5_TCCGGGAAGGATAATC-1	0
FO_OS5_TCCGGGAAGGGTGGGA-1	0
FO_OS5_TCCGGGAAGTAACGAT-1	6
FO_OS5_TCCGGGACAACCGGAA-1	3
FO_OS5_TCCGGGACACAGTGAG-1	2
FO_OS5_TCCGGGACAGCTGTTA-1	0
FO_OS5_TCCGGGATCCGGGACT-1	0
FO_OS5_TCCGGGATCGATGCAT-1	0
FO_OS5_TCCGTGTCAGGTATGG-1	0
FO_OS5_TCCGTGTGTAGTTACC-1	2
FO_OS5_TCCGTGTGTCGAATTC-1	0
FO_OS5_TCCGTGTGTGGAAGTC-1	0
FO_OS5_TCCGTGTTCCGAGATT-1	2
FO_OS5_TCCTAATAGCGGGTTA-1	0
FO_OS5_TCCTAATAGGACAAGA-1	14
FO_OS5_TCCTAATCATACTGAC-1	0
FO_OS5_TCCTAATCATCGATAC-1	0
FO_OS5_TCCTAATCATCTCCCA-1	0
FO_OS5_TCCTAATTCAACTACG-1	0
FO_OS5_TCCTAATTCACCCATC-1	0
FO_OS5_TCCTAATTCACTACTT-1	2
FO_OS5_TCCTAATTCAGACCGC-1	0
FO_OS5_TCCTAATTCCAAAGGG-1	2
FO_OS5_TCCTAATTCTCGACGG-1	3
FO_OS5_TCCTCCCAGCAAGCCA-1	0
FO_OS5_TCCTCCCAGCGTACAG-1	7
FO_OS5_TCCTCCCAGGCCTTCG-1	2
FO_OS5_TCCTCCCAGGGAGGCA-1	14
FO_OS5_TCCTCCCCATAGTCGT-1	2
FO_OS5_TCCTCCCGTAAGTCAA-1	0
FO_OS5_TCCTCCCGTGAATGTA-1	8
FO_OS5_TCCTCCCGTGGCTCTG-1	7
FO_OS5_TCCTCCCTCAAGCTTG-1	0
FO_OS5_TCCTCCCTCGCCGATG-1	2
FO_OS5_TCCTCCCTCTCCAAGA-1	2
FO_OS5_TCCTCCCTCTTACTGT-1	0
FO_OS5_TCCTCGAAGAAACTCA-1	0
FO_OS5_TCCTCGAAGCCATGCC-1	0
FO_OS5_TCCTCGAAGGCGCTCT-1	2
FO_OS5_TCCTCGACAGGGAATC-1	0
FO_OS5_TCCTCGACATCGCTAA-1	0
FO_OS5_TCCTCGAGTGAAGCTG-1	6
FO_OS5_TCCTCGAGTTCTGACA-1	0
FO_OS5_TCCTCGATCATTTACC-1	0
FO_OS5_TCCTCGATCTACTATC-1	0
FO_OS5_TCCTCTTAGCACCGTC-1	2
FO_OS5_TCCTCTTAGCTGGCCT-1	0
FO_OS5_TCCTCTTAGTTCAACC-1	2
FO_OS5_TCCTCTTCACAGTACT-1	7
FO_OS5_TCCTCTTCAGGCATTT-1	2
FO_OS5_TCCTCTTGTATTTCTC-1	0
FO_OS5_TCCTCTTGTTATAGCC-1	0
FO_OS5_TCCTCTTTCGTTACCC-1	0
FO_OS5_TCCTCTTTCTATCACT-1	0
FO_OS5_TCCTCTTTCTTGGTCC-1	0
FO_OS5_TCCTGCAAGTTCCATG-1	0
FO_OS5_TCCTGCACACGTCTCT-1	7
FO_OS5_TCCTGCAGTCATCTAG-1	3
FO_OS5_TCCTGCAGTTCGGACC-1	0
FO_OS5_TCCTTCTAGCTTACGT-1	2
FO_OS5_TCCTTCTAGGGCTGAT-1	0
FO_OS5_TCCTTCTAGTCTCTGA-1	0
FO_OS5_TCCTTCTCAAAGCGTG-1	0
FO_OS5_TCCTTCTCAAGAATAC-1	0
FO_OS5_TCCTTCTCAAGATGGC-1	2
FO_OS5_TCCTTCTCATTGAAGA-1	0
FO_OS5_TCCTTCTGTCTAACGT-1	2
FO_OS5_TCCTTCTGTCTACTGA-1	0
FO_OS5_TCCTTCTGTGTCGCTG-1	0
FO_OS5_TCCTTCTGTTAGTCGT-1	0
FO_OS5_TCCTTCTTCAGTGTCA-1	0
FO_OS5_TCCTTCTTCGCATGAT-1	0
FO_OS5_TCCTTTCAGCAAATGT-1	0
FO_OS5_TCCTTTCCAGTCTTCC-1	0
FO_OS5_TCCTTTCCATCCCGTT-1	0
FO_OS5_TCCTTTCTCATGCCAA-1	0
FO_OS5_TCCTTTCTCGGTAGGA-1	8
FO_OS5_TCCTTTCTCTGGACTA-1	0
FO_OS5_TCGAACAAGCAGCGAT-1	0
FO_OS5_TCGAACAAGGCGTCCT-1	2
FO_OS5_TCGAACACATCTATCT-1	0
FO_OS5_TCGAACAGTCGCGTCA-1	0
FO_OS5_TCGAACAGTGCACGCT-1	2
FO_OS5_TCGAACAGTGTATCCA-1	0
FO_OS5_TCGAACAGTGTTAGCT-1	0
FO_OS5_TCGAACAGTTCGGCGT-1	0
FO_OS5_TCGAACATCAGTCATG-1	2
FO_OS5_TCGAACATCATAGAGA-1	0
FO_OS5_TCGAACATCCGGACTG-1	3
FO_OS5_TCGAAGTCACTGAATC-1	0
FO_OS5_TCGAAGTCAGATGCGA-1	0
FO_OS5_TCGAAGTCATGCGGTC-1	0
FO_OS5_TCGAAGTGTAGCGAGT-1	0
FO_OS5_TCGAAGTGTATGTGTC-1	8
FO_OS5_TCGAAGTGTGTTTGCA-1	0
FO_OS5_TCGAAGTGTTGCTCCT-1	2
FO_OS5_TCGAAGTTCCACGTCT-1	7
FO_OS5_TCGAAGTTCCTCTGCA-1	0
FO_OS5_TCGAAGTTCTCTCTAA-1	0
FO_OS5_TCGAAGTTCTTGCGCT-1	7
FO_OS5_TCGACCTAGTATGGCG-1	0
FO_OS5_TCGACCTAGTGATGGC-1	0
FO_OS5_TCGACCTCACGTAGAG-1	0
FO_OS5_TCGACCTCAGGACAGT-1	0
FO_OS5_TCGACCTGTCGAAGCA-1	0
FO_OS5_TCGACCTGTCGTCTCT-1	0
FO_OS5_TCGACCTGTTATGTGC-1	0
FO_OS5_TCGACCTTCCCGAAAT-1	0
FO_OS5_TCGACCTTCGAAATCC-1	0
FO_OS5_TCGACCTTCGGCTGTG-1	0
FO_OS5_TCGACGGAGCAAATCA-1	2
FO_OS5_TCGACGGAGGTGATCG-1	2
FO_OS5_TCGACGGGTACGATGG-1	0
FO_OS5_TCGACGGGTAGTATAG-1	7
FO_OS5_TCGACGGGTCCAACGC-1	0
FO_OS5_TCGACGGTCATCACAG-1	0
FO_OS5_TCGATTTAGAACCCGA-1	0
FO_OS5_TCGATTTAGATTCGAA-1	0
FO_OS5_TCGATTTAGGTTGGAC-1	0
FO_OS5_TCGATTTCAAGGCTTT-1	0
FO_OS5_TCGATTTCAGTGTACT-1	0
FO_OS5_TCGATTTGTATGATCC-1	14
FO_OS5_TCGATTTGTCGAGTGA-1	0
FO_OS5_TCGATTTGTGGCCACT-1	0
FO_OS5_TCGATTTTCACGAGGA-1	10
FO_OS5_TCGATTTTCGGCACTG-1	0
FO_OS5_TCGATTTTCTAACGGT-1	0
FO_OS5_TCGCACTCACTGGCCA-1	0
FO_OS5_TCGCACTGTATCGATC-1	0
FO_OS5_TCGCACTGTTCAGTAC-1	0
FO_OS5_TCGCACTGTTCCTTGC-1	0
FO_OS5_TCGCACTTCCTAGCCT-1	7
FO_OS5_TCGCACTTCGTCAACA-1	2
FO_OS5_TCGCACTTCGTTATCT-1	2
FO_OS5_TCGCAGGAGGCTATCT-1	0
FO_OS5_TCGCAGGAGGGTAGCT-1	0
FO_OS5_TCGCAGGAGTGCAACG-1	10
FO_OS5_TCGCAGGCAACACAAA-1	0
FO_OS5_TCGCAGGCAACGGCTC-1	7
FO_OS5_TCGCAGGCAGCAATTC-1	0
FO_OS5_TCGCAGGGTACGGATG-1	7
FO_OS5_TCGCAGGGTATTCCGA-1	2
FO_OS5_TCGCAGGGTCTGTTAG-1	0
FO_OS5_TCGCAGGGTGATCATC-1	0
FO_OS5_TCGCTCAAGAATTGCA-1	4
FO_OS5_TCGCTCAAGGACAAGA-1	3
FO_OS5_TCGCTCAAGGATTACA-1	0
FO_OS5_TCGCTCAAGGCTCAAG-1	0
FO_OS5_TCGCTCAAGGTCACTT-1	0
FO_OS5_TCGCTCACATAATCCG-1	0
FO_OS5_TCGCTCACATCACAGT-1	0
FO_OS5_TCGCTCAGTATAGGGC-1	0
FO_OS5_TCGCTCAGTATCACCA-1	0
FO_OS5_TCGCTCAGTCACTGAT-1	4
FO_OS5_TCGCTCAGTGAGATAT-1	2
FO_OS5_TCGCTCAGTTCCTACC-1	7
FO_OS5_TCGCTCATCGGAATGG-1	0
FO_OS5_TCGCTCATCTAGGAAA-1	0
FO_OS5_TCGCTTGAGAAGTGTT-1	14
FO_OS5_TCGCTTGAGCCAGAGT-1	0
FO_OS5_TCGCTTGAGCGGACAT-1	2
FO_OS5_TCGCTTGAGGATCACG-1	0
FO_OS5_TCGCTTGAGGTACCTT-1	2
FO_OS5_TCGCTTGAGTAACGTA-1	2
FO_OS5_TCGCTTGCAACTCGAT-1	3
FO_OS5_TCGCTTGCACGACGTC-1	2
FO_OS5_TCGCTTGCAGATTAAG-1	2
FO_OS5_TCGCTTGCAGCTTCCT-1	2
FO_OS5_TCGCTTGCAGTTCCAA-1	2
FO_OS5_TCGCTTGGTCACAGAG-1	0
FO_OS5_TCGCTTGTCCTCACGT-1	7
FO_OS5_TCGGATAAGCTGAGCA-1	0
FO_OS5_TCGGATAAGTATTCCG-1	2
FO_OS5_TCGGATATCTATTTCG-1	2
FO_OS5_TCGGGACAGAAACTAC-1	4
FO_OS5_TCGGGACAGACATACA-1	2
FO_OS5_TCGGGACAGGGCTTCC-1	0
FO_OS5_TCGGGACCAACGCCCA-1	0
FO_OS5_TCGGGACCAAGTCGTT-1	2
FO_OS5_TCGGGACCAATGTGGG-1	0
FO_OS5_TCGGGACCACGAGAAC-1	7
FO_OS5_TCGGGACCAGGTGAGT-1	0
FO_OS5_TCGGGACGTGTGCCTG-1	2
FO_OS5_TCGGGACGTTGTGCAT-1	0
FO_OS5_TCGGGACTCAACGAGG-1	0
FO_OS5_TCGGGACTCACCGGTG-1	2
FO_OS5_TCGGGACTCGATACTG-1	0
FO_OS5_TCGGGACTCTTGCAGA-1	3
FO_OS5_TCGGGCAAGAACAGGA-1	0
FO_OS5_TCGGGCAAGACTGTTC-1	0
FO_OS5_TCGGGCAAGTGGCCTC-1	7
FO_OS5_TCGGGCAGTGGTCTAT-1	7
FO_OS5_TCGGGCATCAGACTGT-1	2
FO_OS5_TCGGGCATCGGTAGAG-1	0
FO_OS5_TCGGGCATCTTCCTAA-1	0
FO_OS5_TCGGGTGAGGATTCAA-1	2
FO_OS5_TCGGGTGAGGGTTAAT-1	0
FO_OS5_TCGGGTGCAAAGCTAA-1	0
FO_OS5_TCGGGTGCAAGGAGTC-1	2
FO_OS5_TCGGGTGCACCGCTGA-1	0
FO_OS5_TCGGGTGCACTGATTG-1	0
FO_OS5_TCGGGTGGTCGTTTCC-1	0
FO_OS5_TCGGGTGGTTTAGAGA-1	0
FO_OS5_TCGGGTGGTTTCGTGA-1	2
FO_OS5_TCGGGTGTCCTGGGTG-1	0
FO_OS5_TCGGTCTCAAACTCTG-1	2
FO_OS5_TCGGTCTCAATGGCAG-1	0
FO_OS5_TCGGTCTCATAACAGA-1	0
FO_OS5_TCGGTCTCATGCCGAC-1	2
FO_OS5_TCGGTCTGTGGGACAT-1	0
FO_OS5_TCGGTCTTCATCGCAA-1	0
FO_OS5_TCGGTCTTCTCTAAGG-1	2
FO_OS5_TCGTAGAAGAGGTCGT-1	0
FO_OS5_TCGTAGAAGTTGGAAT-1	0
FO_OS5_TCGTAGACAGTATTCG-1	2
FO_OS5_TCGTAGAGTGCATACT-1	7
FO_OS5_TCGTAGAGTGGTCTGC-1	0
FO_OS5_TCGTAGATCAAAGCCT-1	2
FO_OS5_TCGTAGATCCTATTGT-1	0
FO_OS5_TCGTCCAAGTGGTTGG-1	2
FO_OS5_TCGTCCAAGTTTCGGT-1	0
FO_OS5_TCGTCCACACCAGGTC-1	0
FO_OS5_TCGTCCACACCTCTAC-1	0
FO_OS5_TCGTCCACACTTTAGG-1	0
FO_OS5_TCGTCCACATAGCTGT-1	0
FO_OS5_TCGTCCACATGTACGT-1	3
FO_OS5_TCGTCCAGTATGAGGC-1	2
FO_OS5_TCGTCCATCGCAACAT-1	0
FO_OS5_TCGTGCTAGCTGACTT-1	6
FO_OS5_TCGTGCTAGGCTTAGG-1	3
FO_OS5_TCGTGCTCAAACACCT-1	0
FO_OS5_TCGTGCTCACAAACGG-1	0
FO_OS5_TCGTGCTGTGCCCACA-1	0
FO_OS5_TCGTGCTGTGCGTGCT-1	2
FO_OS5_TCGTGCTTCCTTCTGG-1	0
FO_OS5_TCGTGCTTCGGAGATG-1	2
FO_OS5_TCGTGCTTCTTCACGC-1	0
FO_OS5_TCGTGGGGTCCACAGC-1	14
FO_OS5_TCGTGGGGTCCTACAA-1	0
FO_OS5_TCGTGGGTCGAGAACG-1	2
FO_OS5_TCGTGGGTCTCCCATG-1	0
FO_OS5_TCGTGGGTCTGGGTCG-1	7
FO_OS5_TCTAACTAGGGTGGGA-1	0
FO_OS5_TCTAACTAGGTTCACT-1	0
FO_OS5_TCTAACTAGTTGCTCA-1	0
FO_OS5_TCTAACTCAGTCAGCC-1	3
FO_OS5_TCTAACTGTGCCTGCA-1	0
FO_OS5_TCTACATAGCCAAGGT-1	0
FO_OS5_TCTACATAGGCTTCCG-1	0
FO_OS5_TCTACATCACGAGAAC-1	8
FO_OS5_TCTACATCAGGCTCTG-1	0
FO_OS5_TCTACATCATGTTACG-1	0
FO_OS5_TCTACATGTCGGTACC-1	2
FO_OS5_TCTACATGTGTGTGGA-1	0
FO_OS5_TCTACATTCGAACACT-1	0
FO_OS5_TCTACCGGTATCATGC-1	4
FO_OS5_TCTACCGTCCGCACGA-1	0
FO_OS5_TCTACCGTCGACCACG-1	2
FO_OS5_TCTACCGTCGGCTGAC-1	0
FO_OS5_TCTATACAGCTACGTT-1	0
FO_OS5_TCTATACAGGATACAT-1	0
FO_OS5_TCTATACCAATTGCGT-1	14
FO_OS5_TCTATACCACACAGAG-1	0
FO_OS5_TCTATACCATAACAGA-1	0
FO_OS5_TCTATACCATTGACTG-1	0
FO_OS5_TCTATACGTACGATCT-1	2
FO_OS5_TCTATACGTGACACGA-1	0
FO_OS5_TCTATACTCCCGTGAG-1	0
FO_OS5_TCTATACTCGTTGTAG-1	2
FO_OS5_TCTATCAAGCGCCTCA-1	0
FO_OS5_TCTATCAAGCTGACAG-1	2
FO_OS5_TCTATCAAGTAGTGCG-1	2
FO_OS5_TCTATCACAGTCCCGA-1	2
FO_OS5_TCTATCACATTCCTCG-1	7
FO_OS5_TCTATCAGTAGGTCAG-1	2
FO_OS5_TCTATCAGTAGGTTTC-1	8
FO_OS5_TCTATCAGTGGATGAC-1	3
FO_OS5_TCTATCAGTTACCCAA-1	0
FO_OS5_TCTCACGAGAAGCGGG-1	0
FO_OS5_TCTCACGAGCCAGTAG-1	0
FO_OS5_TCTCACGAGCCGTAAG-1	0
FO_OS5_TCTCACGAGTCTAGCT-1	2
FO_OS5_TCTCACGCACTCCACT-1	0
FO_OS5_TCTCACGGTAGAGCTG-1	0
FO_OS5_TCTCACGGTCGCCTAG-1	2
FO_OS5_TCTCACGTCACCCTCA-1	2
FO_OS5_TCTCACGTCTCGGCTT-1	0
FO_OS5_TCTCAGCAGACTCTTG-1	0
FO_OS5_TCTCAGCAGCAATTCC-1	14
FO_OS5_TCTCAGCAGTAGCTCT-1	2
FO_OS5_TCTCAGCCAAAGGCTG-1	0
FO_OS5_TCTCAGCCAACGCATT-1	0
FO_OS5_TCTCAGCCAGTTCCAA-1	0
FO_OS5_TCTCAGCGTACTAAGA-1	0
FO_OS5_TCTCAGCTCTACCCAC-1	0
FO_OS5_TCTCAGCTCTGTCAGA-1	0
FO_OS5_TCTCCGAAGACCTGGA-1	0
FO_OS5_TCTCCGAAGGTAAGTT-1	0
FO_OS5_TCTCCGAAGTTGGCGA-1	6
FO_OS5_TCTCCGACAACAGTGG-1	0
FO_OS5_TCTCCGACAAGACGGT-1	0
FO_OS5_TCTCCGACAGGTGTTT-1	0
FO_OS5_TCTCCGAGTAAGATAC-1	0
FO_OS5_TCTCCGAGTATGTCAC-1	0
FO_OS5_TCTCCGAGTCGATTAC-1	0
FO_OS5_TCTCCGAGTCTTCGAA-1	0
FO_OS5_TCTCCGATCAGAGCGA-1	0
FO_OS5_TCTCCGATCATTACTC-1	0
FO_OS5_TCTCCGATCTAACACG-1	3
FO_OS5_TCTCTGGAGGATACGC-1	0
FO_OS5_TCTCTGGAGTCTTCCC-1	0
FO_OS5_TCTCTGGCAGAAGCTG-1	0
FO_OS5_TCTCTGGCAGGTTTAC-1	7
FO_OS5_TCTCTGGGTGCTTATG-1	0
FO_OS5_TCTCTGGGTTGCAACT-1	0
FO_OS5_TCTCTGGGTTTATGCG-1	0
FO_OS5_TCTCTGGGTTTCGGCG-1	0
FO_OS5_TCTGCCAAGTTCCTGA-1	0
FO_OS5_TCTGCCACAAGCCCAC-1	0
FO_OS5_TCTGCCACAATACCTG-1	2
FO_OS5_TCTGCCACAGCTGCCA-1	0
FO_OS5_TCTGCCACAGGCGAAT-1	0
FO_OS5_TCTGCCACATGGACAG-1	0
FO_OS5_TCTGCCAGTCAGGCAA-1	0
FO_OS5_TCTGCCAGTGTGTACT-1	0
FO_OS5_TCTGCCATCACTTATC-1	0
FO_OS5_TCTGCCATCGCACGAC-1	0
FO_OS5_TCTGGCTAGCGTCTCG-1	7
FO_OS5_TCTGGCTAGGCTAAAT-1	3
FO_OS5_TCTGGCTAGTCGAATA-1	2
FO_OS5_TCTGGCTGTCGAACGA-1	2
FO_OS5_TCTGGCTGTGCTGATT-1	8
FO_OS5_TCTGGCTGTGGTCTTA-1	7
FO_OS5_TCTGGCTGTGTAGGAC-1	0
FO_OS5_TCTGGCTTCGAACCAT-1	0
FO_OS5_TCTGGCTTCGGTTAGT-1	0
FO_OS5_TCTGGCTTCTACTTCA-1	0
FO_OS5_TCTGGCTTCTGGGCAC-1	0
FO_OS5_TCTGTCGAGAGTGGCT-1	7
FO_OS5_TCTGTCGAGATTGAGT-1	2
FO_OS5_TCTGTCGAGCATCAAA-1	0
FO_OS5_TCTGTCGAGGGTAATT-1	0
FO_OS5_TCTGTCGCACTGAGGA-1	0
FO_OS5_TCTGTCGCAGATACTC-1	2
FO_OS5_TCTGTCGCAGATCACT-1	2
FO_OS5_TCTGTCGGTGAGTGAC-1	0
FO_OS5_TCTGTCGGTTGGTACT-1	0
FO_OS5_TCTGTCGTCATTGCGA-1	2
FO_OS5_TCTGTCGTCGCTACAA-1	0
FO_OS5_TCTTAGTAGTGGAAGA-1	0
FO_OS5_TCTTAGTAGTTACTCG-1	0
FO_OS5_TCTTAGTCACAGGATG-1	0
FO_OS5_TCTTAGTCATCGCTCT-1	0
FO_OS5_TCTTAGTGTCCGCAGT-1	0
FO_OS5_TCTTAGTGTCTCAAGT-1	0
FO_OS5_TCTTAGTGTTGCACGC-1	14
FO_OS5_TCTTAGTGTTGGTACT-1	0
FO_OS5_TCTTAGTTCAGCTGAT-1	0
FO_OS5_TCTTAGTTCGCAAGAG-1	0
FO_OS5_TCTTAGTTCTTGCAGA-1	0
FO_OS5_TCTTCCTAGATACATG-1	2
FO_OS5_TCTTCCTAGCACTCGC-1	0
FO_OS5_TCTTCCTAGCGTATGG-1	2
FO_OS5_TCTTCCTAGTCTAACC-1	0
FO_OS5_TCTTCCTCAATTTCTC-1	14
FO_OS5_TCTTCCTCATCTGTTT-1	0
FO_OS5_TCTTCCTGTCATATGC-1	0
FO_OS5_TCTTCCTTCACCTTAT-1	0
FO_OS5_TCTTCCTTCCTATTGT-1	0
FO_OS5_TCTTCCTTCGAACTCA-1	0
FO_OS5_TCTTCCTTCTCCGAAA-1	0
FO_OS5_TCTTCCTTCTGTCCGT-1	0
FO_OS5_TCTTGCGCAACACTAC-1	2
FO_OS5_TCTTGCGCAACGGTAG-1	0
FO_OS5_TCTTGCGCATTCAGGT-1	0
FO_OS5_TCTTGCGCATTCATCT-1	0
FO_OS5_TCTTGCGGTACGAGCA-1	14
FO_OS5_TCTTGCGGTGCAGATG-1	2
FO_OS5_TCTTGCGGTTGCATGT-1	7
FO_OS5_TCTTGCGTCAAACGTC-1	2
FO_OS5_TCTTGCGTCCTTGGAA-1	2
FO_OS5_TCTTGCGTCTCCGCAT-1	7
FO_OS5_TCTTGCGTCTGACCCT-1	0
FO_OS5_TCTTGCGTCTTACCAT-1	0
FO_OS5_TCTTTGAAGAAGGCTC-1	0
FO_OS5_TCTTTGACACGGGCTT-1	0
FO_OS5_TCTTTGACATCTCCCA-1	0
FO_OS5_TCTTTGAGTGACAGGT-1	2
FO_OS5_TCTTTGAGTTCCGGTG-1	0
FO_OS5_TCTTTGAGTTTGAAAG-1	0
FO_OS5_TCTTTGATCCAAGGGA-1	0
FO_OS5_TCTTTGATCCTCTAGC-1	2
FO_OS5_TCTTTGATCGAGATGG-1	2
FO_OS5_TGAACGTAGCGTCTGC-1	0
FO_OS5_TGAACGTCACCCAAGC-1	2
FO_OS5_TGAACGTCAGTACTAC-1	3
FO_OS5_TGAACGTGTCCTTAAG-1	6
FO_OS5_TGAACGTGTTGACTAC-1	0
FO_OS5_TGAACGTGTTTCCAAG-1	3
FO_OS5_TGAACGTTCGTTCTCG-1	0
FO_OS5_TGAATCGCACGTACTA-1	0
FO_OS5_TGAATCGCAGCTATTG-1	0
FO_OS5_TGAATCGTCCCGTGAG-1	2
FO_OS5_TGAATCGTCCGTGTCT-1	2
FO_OS5_TGAATCGTCGGTCACG-1	2
FO_OS5_TGAATCGTCTCGCTCA-1	0
FO_OS5_TGAATGCAGCCTCTGG-1	0
FO_OS5_TGAATGCAGCGACAGT-1	2
FO_OS5_TGAATGCAGCGTTAGG-1	0
FO_OS5_TGAATGCAGCTGCGAA-1	0
FO_OS5_TGAATGCAGGCTAGCA-1	2
FO_OS5_TGAATGCAGTGGGAAA-1	0
FO_OS5_TGAATGCCATATACCG-1	4
FO_OS5_TGAATGCGTACTGGGA-1	0
FO_OS5_TGAATGCGTCCTTTGC-1	0
FO_OS5_TGAATGCGTCTTGCTC-1	2
FO_OS5_TGAATGCGTTCAGTAC-1	2
FO_OS5_TGAATGCTCCTCTGCA-1	0
FO_OS5_TGACAGTAGTTGCCTA-1	0
FO_OS5_TGACAGTCAATAGTGA-1	7
FO_OS5_TGACAGTCACATAGCT-1	2
FO_OS5_TGACAGTCATGGCTGC-1	0
FO_OS5_TGACAGTGTAATCAGA-1	0
FO_OS5_TGACAGTGTAGGCTCC-1	0
FO_OS5_TGACAGTGTATCTCGA-1	0
FO_OS5_TGACAGTTCGCCTTTG-1	0
FO_OS5_TGACAGTTCGCTGTTC-1	14
FO_OS5_TGACCCTGTATACAGA-1	0
FO_OS5_TGACCCTGTGAAGCTG-1	0
FO_OS5_TGACCCTTCATTTACC-1	0
FO_OS5_TGACCCTTCCTCTAGC-1	7
FO_OS5_TGACGCGAGCGGTAGT-1	0
FO_OS5_TGACGCGAGTCTAACC-1	0
FO_OS5_TGACGCGCAACAGCCC-1	2
FO_OS5_TGACGCGCAAGGTACG-1	0
FO_OS5_TGACGCGCAGGAGACT-1	0
FO_OS5_TGACGCGCAGGGACTA-1	0
FO_OS5_TGACGCGGTCGAGATG-1	0
FO_OS5_TGACGCGGTCTGATCA-1	0
FO_OS5_TGACGCGGTGGCTTGC-1	0
FO_OS5_TGACGCGTCAAGCCCG-1	0
FO_OS5_TGACGCGTCATTATCC-1	3
FO_OS5_TGACGCGTCATTCATC-1	0
FO_OS5_TGACTCCAGATGTTAG-1	0
FO_OS5_TGACTCCAGCCAGAGT-1	0
FO_OS5_TGACTCCAGGAGAATG-1	0
FO_OS5_TGACTCCCATCACGGC-1	0
FO_OS5_TGACTCCGTAAGGTCG-1	0
FO_OS5_TGACTCCGTACTTGTG-1	0
FO_OS5_TGACTCCGTAGCGTCC-1	0
FO_OS5_TGACTCCTCAGGCGAA-1	0
FO_OS5_TGACTCCTCTTCCGTG-1	0
FO_OS5_TGAGACTAGACTCATC-1	7
FO_OS5_TGAGACTAGATGGTCG-1	0
FO_OS5_TGAGACTAGCCTCAGC-1	3
FO_OS5_TGAGACTCAAGTGGGT-1	0
FO_OS5_TGAGACTGTACTCAAC-1	6
FO_OS5_TGAGACTGTCATAACC-1	0
FO_OS5_TGAGACTGTTGGAGAC-1	0
FO_OS5_TGAGCATAGATAGGGA-1	3
FO_OS5_TGAGCATCACTCGATA-1	2
FO_OS5_TGAGCATTCGAGTCCG-1	0
FO_OS5_TGAGCATTCGTTCCTG-1	0
FO_OS5_TGAGCGCAGGTTGAGC-1	7
FO_OS5_TGAGCGCAGTGGAATT-1	14
FO_OS5_TGAGCGCTCCATCTAT-1	0
FO_OS5_TGAGCGCTCCGTACGG-1	8
FO_OS5_TGAGCGCTCGCACGAC-1	0
FO_OS5_TGAGCGCTCTGTGCTC-1	0
FO_OS5_TGAGGAGAGCTTGTGT-1	2
FO_OS5_TGAGGAGAGTAATCCC-1	2
FO_OS5_TGAGGAGAGTGAATAC-1	0
FO_OS5_TGAGGAGAGTGAGTTA-1	0
FO_OS5_TGAGGAGCACCATAAC-1	7
FO_OS5_TGAGGAGCACGACGAA-1	0
FO_OS5_TGAGGAGCACTCCTTG-1	0
FO_OS5_TGAGGAGCATACAGAA-1	14
FO_OS5_TGAGGAGGTGTCCATA-1	7
FO_OS5_TGAGGAGTCTCATGGA-1	0
FO_OS5_TGAGGGAAGGCTGAAC-1	8
FO_OS5_TGAGGGAAGTTCCGTA-1	0
FO_OS5_TGAGGGACATCAGCAT-1	0
FO_OS5_TGAGGGACATGGGTCC-1	2
FO_OS5_TGAGGGACATTGAAAG-1	2
FO_OS5_TGAGGGACATTGAGGG-1	0
FO_OS5_TGAGGGAGTAACCCTA-1	0
FO_OS5_TGAGGGAGTACTAACC-1	0
FO_OS5_TGAGGGATCACTACTT-1	0
FO_OS5_TGAGGGATCCACGTCT-1	2
FO_OS5_TGAGGGATCTTCGCTG-1	0
FO_OS5_TGAGGTTAGTCACTAC-1	14
FO_OS5_TGAGGTTCAACCGATT-1	0
FO_OS5_TGAGGTTCACACACGC-1	0
FO_OS5_TGAGGTTGTAGCTAAA-1	14
FO_OS5_TGAGGTTGTGCAGGAT-1	2
FO_OS5_TGAGGTTGTGGCTCTG-1	0
FO_OS5_TGAGGTTTCATGGTAC-1	2
FO_OS5_TGAGGTTTCTGCTTTA-1	0
FO_OS5_TGAGTCAAGCACCAGA-1	7
FO_OS5_TGAGTCAAGCCGCACT-1	2
FO_OS5_TGAGTCAAGTCATGCT-1	0
FO_OS5_TGAGTCACAAATTAGG-1	0
FO_OS5_TGAGTCACACCTGATA-1	0
FO_OS5_TGAGTCACATGGCCAC-1	0
FO_OS5_TGAGTCATCATCTACT-1	0
FO_OS5_TGAGTCATCCAAGAGG-1	2
FO_OS5_TGAGTCATCCTCTGCA-1	0
FO_OS5_TGAGTCATCTGTTGGA-1	0
FO_OS5_TGATCAGAGCAGCCCT-1	2
FO_OS5_TGATCAGAGGGACACT-1	0
FO_OS5_TGATCAGCAATCTCGA-1	0
FO_OS5_TGATCAGCACCTGAAT-1	0
FO_OS5_TGATCAGGTACAAGTA-1	0
FO_OS5_TGATCAGGTAGTCGGA-1	0
FO_OS5_TGATCAGGTCATCGCG-1	2
FO_OS5_TGATCAGTCCCATTCG-1	0
FO_OS5_TGATCAGTCCGCGAGT-1	3
FO_OS5_TGATCAGTCGGAGTAG-1	0
FO_OS5_TGATCTTAGAGTTGTA-1	0
FO_OS5_TGATCTTAGCATGTTC-1	0
FO_OS5_TGATCTTAGCGACATG-1	0
FO_OS5_TGATCTTAGCTGAGTG-1	0
FO_OS5_TGATCTTAGGCTCTCG-1	2
FO_OS5_TGATCTTAGGGCTGAT-1	0
FO_OS5_TGATCTTCAACCGCCA-1	2
FO_OS5_TGATCTTCATATGCGT-1	0
FO_OS5_TGATCTTGTCCCGGTA-1	2
FO_OS5_TGATCTTTCGATCCCT-1	2
FO_OS5_TGATGCAAGAGTATAC-1	2
FO_OS5_TGATGCAAGGATACGC-1	0
FO_OS5_TGATGCACACAAGTGG-1	3
FO_OS5_TGATGCAGTGGTACAG-1	0
FO_OS5_TGATGCATCAACGTGT-1	0
FO_OS5_TGATGCATCTTCCGTG-1	0
FO_OS5_TGATGGTAGACCTCAT-1	0
FO_OS5_TGATGGTAGAGCAGCT-1	2
FO_OS5_TGATGGTAGCGTCAAG-1	0
FO_OS5_TGATGGTAGGCATCAG-1	0
FO_OS5_TGATGGTAGTGCGACA-1	0
FO_OS5_TGATGGTCAAGCGATG-1	2
FO_OS5_TGATGGTCACCAACAT-1	0
FO_OS5_TGATGGTGTCGATTAC-1	0
FO_OS5_TGATGGTTCAATGCAC-1	0
FO_OS5_TGATGGTTCACCGACG-1	0
FO_OS5_TGATGGTTCATAGGCT-1	0
FO_OS5_TGATGGTTCCCTCTAG-1	0
FO_OS5_TGATTCTAGACTTGTC-1	0
FO_OS5_TGATTCTAGCACACCC-1	0
FO_OS5_TGATTCTAGCTAGAAT-1	0
FO_OS5_TGATTCTAGTCTAACC-1	0
FO_OS5_TGATTCTCAAAGCACG-1	0
FO_OS5_TGATTCTCAAGTCGTT-1	0
FO_OS5_TGATTCTCACCAAAGG-1	14
FO_OS5_TGATTCTCACGACAAG-1	2
FO_OS5_TGATTCTCATCGAACT-1	4
FO_OS5_TGATTCTCATGGCCAC-1	3
FO_OS5_TGATTCTTCCACATAG-1	2
FO_OS5_TGATTCTTCGGAGTAG-1	14
FO_OS5_TGATTTCAGAAATTGC-1	0
FO_OS5_TGATTTCCAATGAAAC-1	6
FO_OS5_TGATTTCGTACACGCC-1	0
FO_OS5_TGATTTCGTACGTTCA-1	0
FO_OS5_TGATTTCGTGGCGTAA-1	0
FO_OS5_TGATTTCTCGACTCCT-1	0
FO_OS5_TGCACGGAGAAGTGTT-1	0
FO_OS5_TGCACGGAGGACGCTA-1	0
FO_OS5_TGCACGGAGGGCAACT-1	0
FO_OS5_TGCACGGCACCAGTAT-1	14
FO_OS5_TGCACGGCAGACCAAG-1	2
FO_OS5_TGCACGGTCGGAGTAG-1	0
FO_OS5_TGCACGGTCGTCTCAC-1	0
FO_OS5_TGCACGGTCTCGGTAA-1	2
FO_OS5_TGCAGATAGACAACTA-1	3
FO_OS5_TGCAGATAGCCGTTGC-1	0
FO_OS5_TGCAGATAGCGTGAGT-1	8
FO_OS5_TGCAGATAGGAAACGA-1	0
FO_OS5_TGCAGATAGTGCAAAT-1	7
FO_OS5_TGCAGATAGTGGAATT-1	2
FO_OS5_TGCAGATCAGTAACAA-1	0
FO_OS5_TGCAGATGTAAGGTCG-1	2
FO_OS5_TGCAGATGTAGGCAGT-1	7
FO_OS5_TGCAGATGTGCGGTAA-1	2
FO_OS5_TGCAGATTCCGTGGGT-1	2
FO_OS5_TGCAGGCAGTGTACAA-1	7
FO_OS5_TGCAGGCCAAACTGCT-1	0
FO_OS5_TGCAGGCCACATATGC-1	0
FO_OS5_TGCAGGCCAGACCAAG-1	0
FO_OS5_TGCAGGCCATCGAACT-1	2
FO_OS5_TGCAGGCGTCACAGAG-1	2
FO_OS5_TGCAGGCGTGGGTATG-1	0
FO_OS5_TGCAGGCTCCCAACTC-1	0
FO_OS5_TGCAGGCTCGTGCGAC-1	0
FO_OS5_TGCAGGCTCTCAGAAC-1	0
FO_OS5_TGCAGGCTCTTCGATT-1	14
FO_OS5_TGCAGTAAGCAACTCT-1	0
FO_OS5_TGCAGTAAGCGCCTTG-1	0
FO_OS5_TGCAGTACAATAGAGT-1	3
FO_OS5_TGCAGTACACGGGTAA-1	6
FO_OS5_TGCAGTAGTAACAAGT-1	0
FO_OS5_TGCAGTAGTAGGCTGA-1	0
FO_OS5_TGCAGTATCGCCGAAC-1	0
FO_OS5_TGCATCCAGAGTCCGA-1	0
FO_OS5_TGCATCCAGATGACAT-1	0
FO_OS5_TGCATCCAGCGTCGAA-1	2
FO_OS5_TGCATCCCACCATTCC-1	0
FO_OS5_TGCATCCCAGTCAGAG-1	0
FO_OS5_TGCATCCCATCGTTCC-1	0
FO_OS5_TGCATCCGTACACGCC-1	0
FO_OS5_TGCATCCGTCACGTGC-1	0
FO_OS5_TGCATCCGTGCATTTG-1	0
FO_OS5_TGCATCCGTTGGAGAC-1	14
FO_OS5_TGCATCCTCTTAGCCC-1	2
FO_OS5_TGCATGAAGGTAATCA-1	0
FO_OS5_TGCATGACACGACGCT-1	0
FO_OS5_TGCATGACAGAAATTG-1	0
FO_OS5_TGCATGAGTGAACCGA-1	0
FO_OS5_TGCATGAGTGCATTAC-1	0
FO_OS5_TGCATGAGTTGCCGAC-1	7
FO_OS5_TGCATGAGTTGGCCGT-1	0
FO_OS5_TGCATGAGTTTCAGAC-1	0
FO_OS5_TGCATGATCAAGTGGG-1	14
FO_OS5_TGCATGATCAGTGATC-1	0
FO_OS5_TGCATGATCGAAGTGG-1	0
FO_OS5_TGCATGATCGCGCTGA-1	0
FO_OS5_TGCATGATCTAACGGT-1	7
FO_OS5_TGCCGAGAGATACGAT-1	2
FO_OS5_TGCCGAGCACAAATCC-1	2
FO_OS5_TGCCGAGCAGGACTAG-1	0
FO_OS5_TGCCGAGCAGTGGCTC-1	0
FO_OS5_TGCCGAGGTAGGTAGC-1	0
FO_OS5_TGCCGAGGTTAGTTCG-1	0
FO_OS5_TGCCGAGTCCGCAGTG-1	0
FO_OS5_TGCGACGAGGGCCAAT-1	2
FO_OS5_TGCGACGCAAGAGTGC-1	0
FO_OS5_TGCGACGGTCGCATGC-1	0
FO_OS5_TGCGATACAGCTGCCA-1	2
FO_OS5_TGCGATACATCTCAAG-1	7
FO_OS5_TGCGATAGTCTTAGTG-1	14
FO_OS5_TGCGATATCACCCTGT-1	0
FO_OS5_TGCGATATCGCCTTGT-1	2
FO_OS5_TGCGATATCTTTGATC-1	0
FO_OS5_TGCGGCAAGCACAAAT-1	2
FO_OS5_TGCGGCAAGCGTATAA-1	0
FO_OS5_TGCGGCAAGTCCGCCA-1	0
FO_OS5_TGCGGCACAGATTCGT-1	2
FO_OS5_TGCGGCAGTGGCAACA-1	0
FO_OS5_TGCGGCAGTTTAAGGA-1	0
FO_OS5_TGCGGGTAGAGATCGC-1	0
FO_OS5_TGCGGGTAGTAGCCAG-1	8
FO_OS5_TGCGGGTGTAAGAACT-1	0
FO_OS5_TGCGGGTGTAAGGCTG-1	2
FO_OS5_TGCGGGTGTCACCGAC-1	0
FO_OS5_TGCGGGTGTCGTTGCG-1	3
FO_OS5_TGCTCCAAGGCGAACT-1	7
FO_OS5_TGCTCCACAAAGCTCT-1	0
FO_OS5_TGCTCCACAACGTTAC-1	10
FO_OS5_TGCTCCAGTATAGGAT-1	0
FO_OS5_TGCTCCAGTCGTACTA-1	0
FO_OS5_TGCTCCAGTGTCACAT-1	2
FO_OS5_TGCTCCATCAGGGTAG-1	0
FO_OS5_TGCTCCATCCGTAGGC-1	7
FO_OS5_TGCTCCATCTCTGCCA-1	14
FO_OS5_TGCTCGTCACTCTCGT-1	2
FO_OS5_TGCTCGTCAGTATTCG-1	0
FO_OS5_TGCTCGTGTCATCAGT-1	0
FO_OS5_TGCTCGTTCCGTAATG-1	0
FO_OS5_TGCTGAAAGCTGAAAT-1	0
FO_OS5_TGCTGAAAGTTCAACC-1	0
FO_OS5_TGCTGAACACAACGTT-1	0
FO_OS5_TGCTGAACACGGTGCT-1	2
FO_OS5_TGCTGAACACTAGGTT-1	7
FO_OS5_TGCTGAACACTGTTCC-1	0
FO_OS5_TGCTGAACAGAGCTAG-1	0
FO_OS5_TGCTGAAGTCGACTGC-1	2
FO_OS5_TGCTGAAGTGGAAATT-1	2
FO_OS5_TGCTGAATCCGTAGTA-1	0
FO_OS5_TGCTGAATCCTCAGGG-1	7
FO_OS5_TGCTTCGAGCAGTCTT-1	2
FO_OS5_TGCTTCGAGCTCCACG-1	0
FO_OS5_TGCTTCGAGTTCTACG-1	3
FO_OS5_TGCTTCGCATTCAGGT-1	0
FO_OS5_TGCTTCGGTCAAATCC-1	0
FO_OS5_TGCTTCGTCGAGTCCG-1	2
FO_OS5_TGCTTCGTCGTCACCT-1	0
FO_OS5_TGCTTGCAGGTATAGT-1	2
FO_OS5_TGCTTGCCACAATGCT-1	0
FO_OS5_TGCTTGCCATCGCTCT-1	2
FO_OS5_TGCTTGCGTGCTCTTC-1	0
FO_OS5_TGCTTGCGTTCGTAAC-1	2
FO_OS5_TGCTTGCTCAGCCCAG-1	0
FO_OS5_TGCTTGCTCAGCTCTC-1	0
FO_OS5_TGGAACTAGGTATCTC-1	0
FO_OS5_TGGAACTCAATGTGGG-1	0
FO_OS5_TGGAACTGTACACGCC-1	6
FO_OS5_TGGAACTGTTACCTTT-1	0
FO_OS5_TGGAACTTCTATCACT-1	0
FO_OS5_TGGAGAGAGCATGCAG-1	0
FO_OS5_TGGAGAGAGGGCGAGA-1	0
FO_OS5_TGGAGAGCAACCGCTG-1	0
FO_OS5_TGGAGAGCAGTCGCAC-1	0
FO_OS5_TGGAGAGCATAGCACT-1	0
FO_OS5_TGGAGAGGTTCCTTGC-1	0
FO_OS5_TGGAGAGTCTTCCTAA-1	7
FO_OS5_TGGAGGAAGGATGCGT-1	0
FO_OS5_TGGAGGAAGTGGACTG-1	0
FO_OS5_TGGAGGAAGTTCCGTA-1	0
FO_OS5_TGGAGGACAGCTAACT-1	10
FO_OS5_TGGAGGACATTCTCCG-1	14
FO_OS5_TGGAGGAGTCACTCAA-1	0
FO_OS5_TGGAGGAGTCTAATCG-1	2
FO_OS5_TGGAGGAGTGGCACTC-1	2
FO_OS5_TGGAGGAGTGTATTGC-1	2
FO_OS5_TGGAGGAGTTCAAACC-1	7
FO_OS5_TGGAGGAGTTGTGCAT-1	0
FO_OS5_TGGAGGATCGGCTGTG-1	0
FO_OS5_TGGAGGATCTCACCCA-1	0
FO_OS5_TGGATCAAGAATCGCG-1	7
FO_OS5_TGGATCAAGAATTGTG-1	2
FO_OS5_TGGATCAAGCATGTTC-1	0
FO_OS5_TGGATCAAGCGGCTCT-1	3
FO_OS5_TGGATCAAGTGCAGCA-1	0
FO_OS5_TGGATCAAGTGTACCT-1	8
FO_OS5_TGGATCAGTAACCCTA-1	0
FO_OS5_TGGATCAGTATGCTTG-1	0
FO_OS5_TGGATCAGTCTCACGG-1	0
FO_OS5_TGGATCATCGGTTAGT-1	0
FO_OS5_TGGATCATCTGAGAAA-1	0
FO_OS5_TGGATGTAGGCCTGCT-1	0
FO_OS5_TGGATGTCAGGTGAGT-1	0
FO_OS5_TGGATGTTCTTTGCAT-1	0
FO_OS5_TGGATGTTCTTTGCGC-1	0
FO_OS5_TGGCGTGAGTACCCTA-1	0
FO_OS5_TGGCGTGAGTAGGATT-1	0
FO_OS5_TGGCGTGCAAGATGGC-1	2
FO_OS5_TGGCGTGCACGTTGGC-1	10
FO_OS5_TGGCGTGCACTTGTGA-1	0
FO_OS5_TGGCGTGCATTGACAC-1	0
FO_OS5_TGGCGTGGTCGGCCTA-1	0
FO_OS5_TGGCGTGTCATGCAGT-1	8
FO_OS5_TGGCGTGTCGTAGCTA-1	0
FO_OS5_TGGCGTGTCTAGTGTG-1	0
FO_OS5_TGGGAAGCACCAAATC-1	0
