## Supplementary Table S2 - Frequency tables of cell types.xlsx for "Immunosuppressive tumor microenvironment of osteosarcoma" (part 2 of 2)

### Sheet: (d) Cluster Membership by Cell (continued)
Cell ID	Major Cluster
FO_OS5_TGGGAAGCAGGTATGG-1	0
FO_OS5_TGGGAAGGTAAGATAC-1	14
FO_OS5_TGGGAAGGTCCTCCTA-1	0
FO_OS5_TGGGAAGTCAAGTAAG-1	0
FO_OS5_TGGGAAGTCAGCTCTC-1	0
FO_OS5_TGGGAAGTCTCTTCAA-1	0
FO_OS5_TGGGAGAAGATCGCCC-1	0
FO_OS5_TGGGAGAAGCGACTAG-1	0
FO_OS5_TGGGAGATCAAACGTC-1	0
FO_OS5_TGGGAGATCGTGGCGT-1	2
FO_OS5_TGGGAGATCTGAATCG-1	0
FO_OS5_TGGGATTAGCCTAGGA-1	2
FO_OS5_TGGGATTCACCCTATC-1	0
FO_OS5_TGGGATTCAGTTAGGG-1	0
FO_OS5_TGGGATTGTCACTAGT-1	0
FO_OS5_TGGGATTGTCTGATAC-1	0
FO_OS5_TGGGATTTCCACCCTA-1	7
FO_OS5_TGGGCGTAGACAACTA-1	0
FO_OS5_TGGGCGTAGGTCCCGT-1	0
FO_OS5_TGGGCGTAGTGTCATC-1	0
FO_OS5_TGGGCGTCAACCGGAA-1	0
FO_OS5_TGGGCGTCAAGATGGC-1	2
FO_OS5_TGGGCGTCACCCAATA-1	0
FO_OS5_TGGGCGTCACGGTGCT-1	2
FO_OS5_TGGGCGTGTAGCTTAC-1	0
FO_OS5_TGGGCGTGTATCGTAC-1	2
FO_OS5_TGGGCGTGTATGAAAC-1	0
FO_OS5_TGGGCGTGTCTCACGG-1	0
FO_OS5_TGGGCGTGTTGCCGCA-1	0
FO_OS5_TGGGCGTTCACCATCC-1	7
FO_OS5_TGGGCGTTCCCTTGTG-1	0
FO_OS5_TGGGCGTTCGGAGTAG-1	6
FO_OS5_TGGGCTGAGCGACTTT-1	0
FO_OS5_TGGGCTGCACAGCCTG-1	0
FO_OS5_TGGGCTGCACGATAGG-1	0
FO_OS5_TGGGCTGCATCCTTCG-1	0
FO_OS5_TGGGCTGCATTACGGT-1	0
FO_OS5_TGGGCTGGTGGCATCC-1	2
FO_OS5_TGGGCTGGTTAAACAG-1	7
FO_OS5_TGGGCTGTCGTCAACA-1	2
FO_OS5_TGGGCTGTCTTCCAGC-1	0
FO_OS5_TGGGTTAAGACCTGGA-1	0
FO_OS5_TGGGTTAAGGCGTTAG-1	0
FO_OS5_TGGGTTAAGGGAACAA-1	0
FO_OS5_TGGGTTAAGTCCTGCG-1	0
FO_OS5_TGGGTTAGTGCACATT-1	2
FO_OS5_TGGGTTAGTTGTGTAC-1	0
FO_OS5_TGGGTTATCAACTTTC-1	0
FO_OS5_TGGGTTATCGTCTAAG-1	0
FO_OS5_TGGGTTATCGTGTCAA-1	0
FO_OS5_TGGGTTATCTACTGCC-1	0
FO_OS5_TGGTACAAGACTCTTG-1	2
FO_OS5_TGGTACAAGATTAGAC-1	0
FO_OS5_TGGTACAAGCTGTTAC-1	0
FO_OS5_TGGTACAAGTGCTCGC-1	2
FO_OS5_TGGTACACAAACCACT-1	0
FO_OS5_TGGTACAGTACCACGC-1	0
FO_OS5_TGGTACAGTGCCTTTC-1	2
FO_OS5_TGGTACAGTTAGCGGA-1	3
FO_OS5_TGGTACAGTTCTTCAT-1	0
FO_OS5_TGGTACATCCTACCAC-1	0
FO_OS5_TGGTACATCGGTAGAG-1	0
FO_OS5_TGGTAGTAGTCAGAGC-1	0
FO_OS5_TGGTAGTCAGCCGTTG-1	0
FO_OS5_TGGTAGTGTACAATAG-1	0
FO_OS5_TGGTAGTGTACAGTCT-1	0
FO_OS5_TGGTAGTGTACCTGTA-1	0
FO_OS5_TGGTAGTGTCTACGTA-1	0
FO_OS5_TGGTAGTGTGTGTCGC-1	0
FO_OS5_TGGTAGTTCAAGCGTT-1	0
FO_OS5_TGGTAGTTCTAGCCAA-1	7
FO_OS5_TGGTGATCACAGTGTT-1	0
FO_OS5_TGGTGATCAGTAGAGC-1	0
FO_OS5_TGGTGATCATGTGGTT-1	0
FO_OS5_TGGTGATCATTAAGCC-1	0
FO_OS5_TGGTGATGTCGTGATT-1	0
FO_OS5_TGGTGATGTGTTCCTC-1	14
FO_OS5_TGGTGATTCTCCGTGT-1	0
FO_OS5_TGGTTAGAGATTGTGA-1	14
FO_OS5_TGGTTAGAGGTCACAG-1	0
FO_OS5_TGGTTAGAGTAGTCAA-1	14
FO_OS5_TGGTTAGGTCACTCGG-1	0
FO_OS5_TGGTTAGGTCCCACGA-1	2
FO_OS5_TGGTTAGGTTATTCTC-1	0
FO_OS5_TGGTTAGTCCAGCAAT-1	0
FO_OS5_TGTAACGAGATCCAAA-1	2
FO_OS5_TGTAACGAGCAGCAGT-1	0
FO_OS5_TGTAACGAGCTGTCCG-1	0
FO_OS5_TGTAACGAGGTGCGAT-1	0
FO_OS5_TGTAACGAGGTTCCAT-1	0
FO_OS5_TGTAACGAGTACAACA-1	0
FO_OS5_TGTAACGCAATGAAAC-1	0
FO_OS5_TGTAACGCACCTGATA-1	7
FO_OS5_TGTAACGGTGCTCGTG-1	0
FO_OS5_TGTAACGGTTGGAGGT-1	2
FO_OS5_TGTAACGGTTGTGCAT-1	0
FO_OS5_TGTAACGTCAACTACG-1	6
FO_OS5_TGTAACGTCAGCTTCC-1	0
FO_OS5_TGTAACGTCGTGCTCT-1	0
FO_OS5_TGTAAGCAGCCACCGT-1	0
FO_OS5_TGTAAGCAGCGGTAGT-1	0
FO_OS5_TGTAAGCCAGGTAGTG-1	0
FO_OS5_TGTAAGCGTATCGTAC-1	0
FO_OS5_TGTAAGCTCATGCAGT-1	3
FO_OS5_TGTAAGCTCTTTCAGT-1	0
FO_OS5_TGTACAGAGAAGTATC-1	0
FO_OS5_TGTACAGAGGTATCTC-1	2
FO_OS5_TGTACAGAGTTGGAAT-1	14
FO_OS5_TGTACAGCAAACACGG-1	0
FO_OS5_TGTACAGCAATTGGTC-1	2
FO_OS5_TGTACAGGTCACTAGT-1	0
FO_OS5_TGTACAGGTCGCGTTG-1	7
FO_OS5_TGTACAGGTGACACGA-1	6
FO_OS5_TGTACAGTCCCGAAAT-1	0
FO_OS5_TGTACAGTCCGTGGCA-1	0
FO_OS5_TGTAGACAGGAACTCG-1	0
FO_OS5_TGTAGACCAAATGGCG-1	0
FO_OS5_TGTAGACCACATGTTG-1	2
FO_OS5_TGTAGACGTGGCAGAT-1	0
FO_OS5_TGTAGACGTTATCCAG-1	0
FO_OS5_TGTAGACGTTATGGTC-1	0
FO_OS5_TGTAGACTCTACTGCC-1	0
FO_OS5_TGTAGACTCTTACCGC-1	7
FO_OS5_TGTAGACTCTTGAACG-1	0
FO_OS5_TGTCAGAAGCACTCTA-1	0
FO_OS5_TGTCAGAAGCTACGTT-1	6
FO_OS5_TGTCAGAAGGAGTATT-1	0
FO_OS5_TGTCAGACAGGAATCG-1	0
FO_OS5_TGTCAGACATCATTGG-1	0
FO_OS5_TGTCAGAGTACTAACC-1	2
FO_OS5_TGTCAGAGTAGACTGG-1	0
FO_OS5_TGTCAGAGTCTACAAC-1	0
FO_OS5_TGTCAGAGTCTTAGTG-1	0
FO_OS5_TGTCAGATCATTTGCT-1	0
FO_OS5_TGTCCACAGCAGCCTC-1	0
FO_OS5_TGTCCACAGCAGCGAT-1	0
FO_OS5_TGTCCACCATCCGAGC-1	10
FO_OS5_TGTCCACCATGAATAG-1	2
FO_OS5_TGTCCACGTAACAGGC-1	0
FO_OS5_TGTCCACGTCTCGCGA-1	2
FO_OS5_TGTCCACGTCTGATCA-1	3
FO_OS5_TGTCCACTCCTTGGAA-1	0
FO_OS5_TGTCCCAAGACGAGCT-1	0
FO_OS5_TGTCCCAAGATGTTCC-1	0
FO_OS5_TGTCCCAAGCACGATG-1	0
FO_OS5_TGTCCCAAGGTGCTAG-1	0
FO_OS5_TGTCCCAAGTGCAGGT-1	7
FO_OS5_TGTCCCACACATAGCT-1	0
FO_OS5_TGTCCCACAGGTCTCG-1	2
FO_OS5_TGTCCCATCAATCTCT-1	0
FO_OS5_TGTCCCATCGCCGAAC-1	0
FO_OS5_TGTCCCATCGGTTCAA-1	0
FO_OS5_TGTCCTGAGACATATG-1	0
FO_OS5_TGTCCTGAGGATATAC-1	0
FO_OS5_TGTCCTGAGGGATCTG-1	2
FO_OS5_TGTCCTGAGGTCTACT-1	2
FO_OS5_TGTCCTGAGTTTGTCG-1	0
FO_OS5_TGTCCTGCAAGACGGT-1	0
FO_OS5_TGTCCTGCAGTCCCGA-1	0
FO_OS5_TGTCCTGCATACATCG-1	7
FO_OS5_TGTCCTGGTCGGATTT-1	0
FO_OS5_TGTCCTGTCCATCCGT-1	0
FO_OS5_TGTCCTGTCGAACGCC-1	0
FO_OS5_TGTCCTGTCGAGAACG-1	0
FO_OS5_TGTCCTGTCTCATGGA-1	0
FO_OS5_TGTCCTGTCTGTCTCG-1	0
FO_OS5_TGTGAGTAGAGTCCGA-1	14
FO_OS5_TGTGAGTAGGCATCGA-1	0
FO_OS5_TGTGAGTAGTATGAGT-1	0
FO_OS5_TGTGAGTCACGCGCAT-1	0
FO_OS5_TGTGAGTCAGCTCGGT-1	2
FO_OS5_TGTGAGTCATTGTGCA-1	0
FO_OS5_TGTGAGTGTCGTCTCT-1	0
FO_OS5_TGTGAGTGTTGCTCCT-1	7
FO_OS5_TGTGAGTTCAAAGACA-1	0
FO_OS5_TGTGAGTTCAACTACG-1	0
FO_OS5_TGTGAGTTCCACGTCT-1	0
FO_OS5_TGTGAGTTCGTAATGC-1	0
FO_OS5_TGTGATGAGAAGCTGC-1	0
FO_OS5_TGTGATGAGAGTTCGG-1	0
FO_OS5_TGTGATGAGTCCCTAA-1	0
FO_OS5_TGTGATGCAACTCGTA-1	2
FO_OS5_TGTGATGCAAGTGACG-1	0
FO_OS5_TGTGATGCAATTAGGA-1	0
FO_OS5_TGTGATGCACGCCACA-1	0
FO_OS5_TGTGATGCAGAGTCAG-1	3
FO_OS5_TGTGATGCATGGGTTT-1	2
FO_OS5_TGTGATGGTAGGCAGT-1	0
FO_OS5_TGTGATGGTGAGAACC-1	2
FO_OS5_TGTGATGGTGCTGTCG-1	0
FO_OS5_TGTGATGGTGTAGCAG-1	2
FO_OS5_TGTGATGGTTTCGATG-1	0
FO_OS5_TGTGATGTCAAGCTTG-1	0
FO_OS5_TGTGATGTCACCATGA-1	0
FO_OS5_TGTGATGTCAGCTAGT-1	0
FO_OS5_TGTGCGGAGTGCACTT-1	2
FO_OS5_TGTGCGGCAAAGGCAC-1	0
FO_OS5_TGTGCGGCAGAGTTGG-1	2
FO_OS5_TGTGCGGTCAACTGGT-1	0
FO_OS5_TGTGCGGTCAGGCGAA-1	8
FO_OS5_TGTGCGGTCGAGCACC-1	0
FO_OS5_TGTGGCGAGCCTGTGC-1	0
FO_OS5_TGTGGCGAGGAGGCAG-1	0
FO_OS5_TGTGGCGAGGGACTGT-1	0
FO_OS5_TGTGGCGAGTCCTACA-1	2
FO_OS5_TGTGGCGAGTGAACAT-1	0
FO_OS5_TGTGGCGCAAGGACAC-1	0
FO_OS5_TGTGGCGCACCGAATT-1	6
FO_OS5_TGTGGCGGTGTGCTTA-1	2
FO_OS5_TGTGGCGTCCATTCAT-1	2
FO_OS5_TGTGGCGTCCCAGGCA-1	2
FO_OS5_TGTGGCGTCTAAGGAA-1	0
FO_OS5_TGTGTGAAGCGTGTCC-1	0
FO_OS5_TGTGTGAAGTAGAGTT-1	0
FO_OS5_TGTGTGACAAGACAAT-1	0
FO_OS5_TGTGTGACACAGCATT-1	0
FO_OS5_TGTGTGAGTACGATTC-1	0
FO_OS5_TGTGTGAGTCGAATGG-1	8
FO_OS5_TGTGTGAGTCTACACA-1	2
FO_OS5_TGTGTGATCGCCAATA-1	0
FO_OS5_TGTTACTAGCTCCCTT-1	0
FO_OS5_TGTTACTAGGCGCTCT-1	0
FO_OS5_TGTTACTAGTAATCCC-1	0
FO_OS5_TGTTACTCAAGAGTTA-1	0
FO_OS5_TGTTACTCACACGGAA-1	7
FO_OS5_TGTTACTGTATCAGCT-1	10
FO_OS5_TGTTACTGTGGAGAAA-1	0
FO_OS5_TGTTACTTCAGCCTCT-1	14
FO_OS5_TGTTACTTCCTCGCAT-1	0
FO_OS5_TGTTACTTCGGAGATG-1	0
FO_OS5_TGTTCATAGGTAGTCG-1	0
FO_OS5_TGTTCATCAAATGCTC-1	0
FO_OS5_TGTTCATCAACAAAGT-1	0
FO_OS5_TGTTCATCATGATAGA-1	0
FO_OS5_TGTTCATGTACGTTCA-1	0
FO_OS5_TGTTCATGTCACTCAA-1	0
FO_OS5_TGTTCATGTCAGCGTC-1	0
FO_OS5_TGTTCATGTCCGAAGA-1	0
FO_OS5_TGTTCATGTCCTATAG-1	0
FO_OS5_TGTTCATGTCGCGTCA-1	2
FO_OS5_TGTTCATTCATAAGGA-1	2
FO_OS5_TGTTCCGAGCGCCATC-1	0
FO_OS5_TGTTCCGCAATGGGTG-1	2
FO_OS5_TGTTCCGGTACAGTCT-1	0
FO_OS5_TGTTCCGGTGAGAGGG-1	0
FO_OS5_TGTTCCGGTTCGAGCC-1	2
FO_OS5_TGTTCCGTCCAGCAAT-1	14
FO_OS5_TGTTCCGTCGGACGTC-1	2
FO_OS5_TGTTCCGTCGGTAACT-1	0
FO_OS5_TGTTCTAAGGCGATAC-1	2
FO_OS5_TGTTCTAAGGGACAGG-1	0
FO_OS5_TGTTCTAAGTGGTCAG-1	0
FO_OS5_TGTTCTACACAAATCC-1	0
FO_OS5_TGTTCTACATCGCTGG-1	14
FO_OS5_TGTTCTAGTAAGTAGT-1	0
FO_OS5_TGTTCTAGTCTGTGTA-1	2
FO_OS5_TGTTCTATCGCTCTCA-1	2
FO_OS5_TGTTCTATCGCTGTCT-1	0
FO_OS5_TGTTCTATCGTAACTG-1	0
FO_OS5_TGTTGAGAGGCGACAT-1	0
FO_OS5_TGTTGAGAGTAACGTA-1	0
FO_OS5_TGTTGAGAGTTAGTGA-1	0
FO_OS5_TGTTGAGCAAGGTTGG-1	0
FO_OS5_TGTTGAGCAGGGTTGA-1	0
FO_OS5_TGTTGAGGTCAGTCGC-1	0
FO_OS5_TGTTGAGGTCATCGCG-1	2
FO_OS5_TGTTGAGGTGGCTAGA-1	0
FO_OS5_TGTTGAGGTGTAACGG-1	0
FO_OS5_TGTTGAGGTTCAAAGA-1	0
FO_OS5_TGTTGAGGTTTGCCGG-1	0
FO_OS5_TGTTGAGTCAGACTGT-1	0
FO_OS5_TGTTGAGTCAGCTAGT-1	8
FO_OS5_TGTTGAGTCCATTGCC-1	0
FO_OS5_TGTTGGACATCCTATT-1	0
FO_OS5_TGTTGGAGTCGCCACA-1	0
FO_OS5_TGTTGGAGTCTTCATT-1	2
FO_OS5_TGTTGGATCCACACAA-1	0
FO_OS5_TGTTTGTAGCTGGCCT-1	2
FO_OS5_TGTTTGTAGGCTGAAC-1	0
FO_OS5_TGTTTGTAGGCTTTCA-1	2
FO_OS5_TGTTTGTCAACGTAAA-1	0
FO_OS5_TGTTTGTCAACTCCCT-1	7
FO_OS5_TGTTTGTCAATCTCGA-1	0
FO_OS5_TGTTTGTCACATGGTT-1	0
FO_OS5_TGTTTGTGTGTTCCTC-1	0
FO_OS5_TGTTTGTTCACTGATG-1	0
FO_OS5_TGTTTGTTCATGAGGG-1	0
FO_OS5_TGTTTGTTCCTACGAA-1	0
FO_OS5_TGTTTGTTCGGTAAGG-1	0
FO_OS5_TTAATCCAGAATGTTG-1	0
FO_OS5_TTAATCCCAGGCACAA-1	2
FO_OS5_TTAATCCGTCCAGCAC-1	0
FO_OS5_TTAATCCGTCTTTCTA-1	0
FO_OS5_TTAATCCTCACTGCTC-1	0
FO_OS5_TTAATCCTCGGTTCAA-1	0
FO_OS5_TTACAGGAGCCTATCA-1	2
FO_OS5_TTACAGGAGGCCATAG-1	14
FO_OS5_TTACAGGAGGCCTAGA-1	2
FO_OS5_TTACAGGCAATCACGT-1	2
FO_OS5_TTACAGGCAATTCGTG-1	0
FO_OS5_TTACAGGCAGTCGTTA-1	7
FO_OS5_TTACAGGCATCTATCT-1	0
FO_OS5_TTACAGGGTAGGAAAG-1	3
FO_OS5_TTACAGGGTCACGCTG-1	7
FO_OS5_TTACAGGGTCAGACTT-1	0
FO_OS5_TTACAGGGTCTCACAA-1	0
FO_OS5_TTACCATAGGGAGGCA-1	0
FO_OS5_TTACCATCAATTTCTC-1	0
FO_OS5_TTACCATGTGAGTGAC-1	0
FO_OS5_TTACCATTCGGCTATA-1	0
FO_OS5_TTACCGCAGATTCGCT-1	0
FO_OS5_TTACCGCAGCTCCATA-1	2
FO_OS5_TTACCGCAGGATCATA-1	8
FO_OS5_TTACCGCCACGTGAGA-1	0
FO_OS5_TTACCGCGTGACCGTC-1	0
FO_OS5_TTACCGCTCAGTAGGG-1	2
FO_OS5_TTACCGCTCTACGGGC-1	0
FO_OS5_TTACGCCAGGGCAGTT-1	2
FO_OS5_TTACGCCCACACACTA-1	0
FO_OS5_TTACGCCCAGAGGTTG-1	2
FO_OS5_TTACGCCGTACAGTTC-1	7
FO_OS5_TTACGCCGTATCACGT-1	0
FO_OS5_TTACGCCGTATTTCGG-1	0
FO_OS5_TTACGCCGTCAACCAT-1	0
FO_OS5_TTACGCCGTGCGTCGT-1	0
FO_OS5_TTACGCCTCCAGCAAT-1	2
FO_OS5_TTACGCCTCCCTCAAC-1	0
FO_OS5_TTACGTTCAAGCTCTA-1	14
FO_OS5_TTACGTTGTAATGTGA-1	8
FO_OS5_TTACGTTGTGACCGAA-1	0
FO_OS5_TTACGTTTCCATCTCG-1	0
FO_OS5_TTACGTTTCTGAGAGG-1	0
FO_OS5_TTACGTTTCTTCTGTA-1	0
FO_OS5_TTACTGTAGCTGAGCA-1	0
FO_OS5_TTACTGTCATGAAGGC-1	7
FO_OS5_TTACTGTGTAGCTGAG-1	0
FO_OS5_TTACTGTGTCGGTGAA-1	0
FO_OS5_TTACTGTGTTTGCAGT-1	0
FO_OS5_TTACTGTTCCGATAGT-1	0
FO_OS5_TTAGGCAAGCACCAGA-1	0
FO_OS5_TTAGGCAAGCGTGAGT-1	0
FO_OS5_TTAGGCACACAGGATG-1	0
FO_OS5_TTAGGCAGTGTATTCG-1	2
FO_OS5_TTAGGCAGTGTGTTTG-1	7
FO_OS5_TTAGGCATCAGTGTCA-1	6
FO_OS5_TTAGGCATCCGTGGCA-1	0
FO_OS5_TTAGGGTAGCACCGAA-1	0
FO_OS5_TTAGGGTAGGATTTAG-1	0
FO_OS5_TTAGGGTCAGGCACAA-1	0
FO_OS5_TTAGGGTCATGCACTA-1	0
FO_OS5_TTAGGGTCATTCTCTA-1	7
FO_OS5_TTAGGGTGTGCGGTAA-1	0
FO_OS5_TTAGGGTTCATGAAAG-1	0
FO_OS5_TTAGTCTAGACCATAA-1	2
FO_OS5_TTAGTCTAGGTCCCTG-1	0
FO_OS5_TTAGTCTAGTACTGGG-1	2
FO_OS5_TTAGTCTCAAGGCTTT-1	2
FO_OS5_TTAGTCTCACCCAAGC-1	2
FO_OS5_TTAGTCTCATAATCGC-1	0
FO_OS5_TTAGTCTGTTTGATCG-1	0
FO_OS5_TTAGTCTTCCAGCTCT-1	0
FO_OS5_TTAGTCTTCGATCCAA-1	0
FO_OS5_TTAGTCTTCGCGCTGA-1	0
FO_OS5_TTAGTCTTCTCGTGAA-1	0
FO_OS5_TTAGTCTTCTCTCCGA-1	0
FO_OS5_TTAGTCTTCTGAGAGG-1	0
FO_OS5_TTATTGCAGATCACCT-1	0
FO_OS5_TTATTGCCACTAACCA-1	0
FO_OS5_TTATTGCCACTGCGAC-1	0
FO_OS5_TTATTGCCAGCGTGCT-1	2
FO_OS5_TTATTGCGTGGACCAA-1	7
FO_OS5_TTATTGCTCATTGGTG-1	7
FO_OS5_TTATTGCTCGATACTG-1	0
FO_OS5_TTATTGCTCGCCAGAC-1	0
FO_OS5_TTATTGCTCGGACGTC-1	0
FO_OS5_TTATTGCTCTAGAACC-1	2
FO_OS5_TTCAATCAGTCATTGC-1	0
FO_OS5_TTCAATCAGTGGATTA-1	0
FO_OS5_TTCAATCCAATGAGCG-1	0
FO_OS5_TTCAATCCAGCGCGTT-1	0
FO_OS5_TTCAATCCATTGGCAT-1	0
FO_OS5_TTCAATCGTACCGTCG-1	0
FO_OS5_TTCAATCGTGCACGCT-1	0
FO_OS5_TTCAATCGTTATAGAG-1	0
FO_OS5_TTCAATCGTTGCAAGG-1	2
FO_OS5_TTCAATCTCTTGGTGA-1	2
FO_OS5_TTCACCGAGAAATTCG-1	0
FO_OS5_TTCACCGAGACTAAGT-1	8
FO_OS5_TTCACCGGTGAGGAAA-1	2
FO_OS5_TTCACCGTCTCGACCT-1	8
FO_OS5_TTCACGCAGATCCCGC-1	0
FO_OS5_TTCACGCGTTAATGAG-1	14
FO_OS5_TTCACGCTCCGTTTCG-1	0
FO_OS5_TTCAGGAAGTTGTAGA-1	2
FO_OS5_TTCAGGACAAGCACCC-1	0
FO_OS5_TTCAGGACACGGTGCT-1	0
FO_OS5_TTCAGGACATTGTAGC-1	2
FO_OS5_TTCAGGAGTCCTACAA-1	0
FO_OS5_TTCATGTCAAGTTTGC-1	0
FO_OS5_TTCATGTCAGTTGGTT-1	0
FO_OS5_TTCATGTCATGCCATA-1	2
FO_OS5_TTCATGTGTACTGGGA-1	0
FO_OS5_TTCATGTTCTTAGCCC-1	0
FO_OS5_TTCATTGAGACTGGGT-1	0
FO_OS5_TTCATTGAGTCATCGT-1	3
FO_OS5_TTCATTGCACCGCTAG-1	2
FO_OS5_TTCATTGGTCGTGTTA-1	7
FO_OS5_TTCATTGGTTTCCCAC-1	2
FO_OS5_TTCATTGTCTTGCAAG-1	0
FO_OS5_TTCCAATAGACCGTTT-1	0
FO_OS5_TTCCAATAGGCTAACG-1	8
FO_OS5_TTCCAATAGGGATCTG-1	14
FO_OS5_TTCCAATCATCAGCGC-1	2
FO_OS5_TTCCAATGTGCATTTG-1	2
FO_OS5_TTCCAATGTTCAGCGC-1	0
FO_OS5_TTCCAATTCTCAATCT-1	0
FO_OS5_TTCCAATTCTCTATAC-1	14
FO_OS5_TTCCACGAGTATTGCC-1	2
FO_OS5_TTCCACGAGTCCGCCA-1	2
FO_OS5_TTCCACGCAAAGCTAA-1	0
FO_OS5_TTCCACGCAGAACTAA-1	0
FO_OS5_TTCCACGCATTAGGCT-1	0
FO_OS5_TTCCACGGTATTAAGG-1	2
FO_OS5_TTCCACGTCACCTACC-1	0
FO_OS5_TTCCACGTCGAAGCCC-1	2
FO_OS5_TTCCGGTAGACACACG-1	2
FO_OS5_TTCCGGTAGGGCAAGG-1	0
FO_OS5_TTCCGGTAGTTTGAGA-1	0
FO_OS5_TTCCGGTGTACGGATG-1	0
FO_OS5_TTCCGGTGTCATTGCA-1	0
FO_OS5_TTCCGGTGTGCCGTTG-1	2
FO_OS5_TTCCGGTTCCAATCCC-1	0
FO_OS5_TTCCGGTTCCATGAGT-1	0
FO_OS5_TTCCGGTTCTCCATAT-1	0
FO_OS5_TTCCGTGAGCTACAAA-1	0
FO_OS5_TTCCGTGAGGCAGGGA-1	0
FO_OS5_TTCCGTGAGTAATCCC-1	0
FO_OS5_TTCCGTGCACAAGCAG-1	0
FO_OS5_TTCCGTGCAGTTTCGA-1	8
FO_OS5_TTCCGTGCATGTCTAG-1	0
FO_OS5_TTCCGTGGTACAACGG-1	14
FO_OS5_TTCCGTGGTATACCCA-1	7
FO_OS5_TTCCGTGTCTGCCCTA-1	0
FO_OS5_TTCCTAAAGATTTGCC-1	2
FO_OS5_TTCCTAAAGGGTACGT-1	2
FO_OS5_TTCCTAAAGTCGCTAT-1	2
FO_OS5_TTCCTAACACCTCTGT-1	0
FO_OS5_TTCCTAACACTTTAGG-1	0
FO_OS5_TTCCTAACAGAGGTAC-1	0
FO_OS5_TTCCTAACAGGAACCA-1	2
FO_OS5_TTCCTAACAGTCCGTG-1	0
FO_OS5_TTCCTAAGTGCTATTG-1	14
FO_OS5_TTCCTAATCGAGCTGC-1	0
FO_OS5_TTCCTAATCTAGTACG-1	14
FO_OS5_TTCCTAATCTTGGAAC-1	0
FO_OS5_TTCCTCTGTCGTATGT-1	2
FO_OS5_TTCCTCTGTTCTCCCA-1	0
FO_OS5_TTCCTCTTCTCCACTG-1	0
FO_OS5_TTCCTTCAGAGTCCGA-1	0
FO_OS5_TTCCTTCAGCGTCAAG-1	2
FO_OS5_TTCCTTCCAATCAAGA-1	0
FO_OS5_TTCCTTCCAGCTATTG-1	0
FO_OS5_TTCCTTCCATGCACTA-1	0
FO_OS5_TTCCTTCGTTCTTGCC-1	0
FO_OS5_TTCCTTCTCCATGCAA-1	0
FO_OS5_TTCCTTCTCTTTCTAG-1	0
FO_OS5_TTCGATTAGATAGTGT-1	0
FO_OS5_TTCGATTAGATGCTTC-1	3
FO_OS5_TTCGATTAGGCATGGT-1	2
FO_OS5_TTCGATTAGGTCATCT-1	0
FO_OS5_TTCGATTAGGTCTTTG-1	2
FO_OS5_TTCGATTCAAATCGGG-1	10
FO_OS5_TTCGATTGTAAGGCTG-1	2
FO_OS5_TTCGATTGTACTCGTA-1	0
FO_OS5_TTCGATTGTCACCCTT-1	0
FO_OS5_TTCGATTGTGAGATCG-1	0
FO_OS5_TTCGATTGTTTAGAGA-1	0
FO_OS5_TTCGATTTCCCGATCT-1	0
FO_OS5_TTCGCTGAGTGGTTAA-1	0
FO_OS5_TTCGCTGCATCTATCT-1	14
FO_OS5_TTCGCTGGTCCACATA-1	2
FO_OS5_TTCGCTGGTGTCCTAA-1	0
FO_OS5_TTCGCTGGTTATAGCC-1	0
FO_OS5_TTCGCTGGTTCGTTCC-1	0
FO_OS5_TTCGCTGTCATACGGT-1	2
FO_OS5_TTCGGTCAGACGCCCT-1	0
FO_OS5_TTCGGTCCACAGCGCT-1	2
FO_OS5_TTCGGTCGTCCAATCA-1	0
FO_OS5_TTCGGTCGTGGCCCAT-1	0
FO_OS5_TTCGGTCTCACGTCCT-1	0
FO_OS5_TTCTAACAGCGCCTAC-1	0
FO_OS5_TTCTAACAGCGTACAG-1	7
FO_OS5_TTCTAACAGGAGAGGC-1	2
FO_OS5_TTCTAACAGGTGCATG-1	8
FO_OS5_TTCTAACCAGCAAGAC-1	2
FO_OS5_TTCTAACCAGCTGAAG-1	0
FO_OS5_TTCTAACCATACAGCT-1	0
FO_OS5_TTCTAACCATGGCTAT-1	0
FO_OS5_TTCTAACGTATGAGAT-1	2
FO_OS5_TTCTAACGTATTGACC-1	0
FO_OS5_TTCTAACGTCACTTAG-1	2
FO_OS5_TTCTAACGTCCTGTCT-1	7
FO_OS5_TTCTAACGTTCATCGA-1	0
FO_OS5_TTCTAACTCGCCGTGA-1	2
FO_OS5_TTCTAACTCGGACTGC-1	0
FO_OS5_TTCTAACTCTTCCAGC-1	2
FO_OS5_TTCTAGTCACAGAGCA-1	0
FO_OS5_TTCTAGTCACGAGAAC-1	0
FO_OS5_TTCTAGTTCAAGCCGC-1	0
FO_OS5_TTCTAGTTCACCTCTG-1	0
FO_OS5_TTCTAGTTCACTGGGC-1	0
FO_OS5_TTCTAGTTCTTACACT-1	0
FO_OS5_TTCTCTCAGCCACTCG-1	0
FO_OS5_TTCTCTCAGGAGATAG-1	2
FO_OS5_TTCTCTCAGGGCTTCC-1	7
FO_OS5_TTCTCTCAGTCATACC-1	0
FO_OS5_TTCTCTCCACACCTTC-1	7
FO_OS5_TTCTCTCCACGTGTGC-1	2
FO_OS5_TTCTCTCCACTGTCGG-1	2
FO_OS5_TTCTCTCGTAGACAAT-1	2
FO_OS5_TTCTCTCTCCTTTGAT-1	0
FO_OS5_TTCTCTCTCTCATAGG-1	2
FO_OS5_TTCTCTCTCTTGCAAG-1	2
FO_OS5_TTCTCTCTCTTTGGAG-1	0
FO_OS5_TTCTGTAAGTGGCGAT-1	2
FO_OS5_TTCTGTACAGGGTCTC-1	2
FO_OS5_TTCTGTACAGTGGGTA-1	2
FO_OS5_TTCTGTACATCAGCAT-1	2
FO_OS5_TTCTGTAGTAACCAGG-1	0
FO_OS5_TTCTGTAGTAGACTGG-1	0
FO_OS5_TTCTGTAGTAGGTCAG-1	0
FO_OS5_TTCTGTATCCTTATAC-1	0
FO_OS5_TTCTTCCAGATGAATC-1	0
FO_OS5_TTCTTCCAGGTTCACT-1	2
FO_OS5_TTCTTCCCATAATGCC-1	0
FO_OS5_TTCTTCCGTGGCCTCA-1	2
FO_OS5_TTCTTCCGTGGTCTCG-1	0
FO_OS5_TTCTTCCGTTACAGCT-1	0
FO_OS5_TTCTTCCTCACCTGTC-1	0
FO_OS5_TTCTTCCTCCTACCAC-1	0
FO_OS5_TTCTTCCTCCTAGCGG-1	14
FO_OS5_TTCTTCCTCGAAACAA-1	0
FO_OS5_TTCTTCCTCGAGTCCG-1	2
FO_OS5_TTCTTGAAGAGTCTGG-1	0
FO_OS5_TTCTTGAAGCATAGGC-1	0
FO_OS5_TTCTTGACACATGGTT-1	0
FO_OS5_TTCTTGACACCTTCCA-1	0
FO_OS5_TTCTTGACACTCCGAG-1	0
FO_OS5_TTCTTGACAGGAATAT-1	0
FO_OS5_TTCTTGACAGGGAGAG-1	2
FO_OS5_TTCTTGAGTCAATCTG-1	14
FO_OS5_TTCTTGAGTCCGTACG-1	0
FO_OS5_TTCTTGAGTGAACCGA-1	0
FO_OS5_TTCTTGAGTGTTGACT-1	2
FO_OS5_TTCTTGAGTTCCTAAG-1	8
FO_OS5_TTCTTGATCAAACCCA-1	2
FO_OS5_TTCTTGATCACGACTA-1	2
FO_OS5_TTCTTGATCAGACTGT-1	0
FO_OS5_TTCTTGATCCAGCCTT-1	0
FO_OS5_TTGAACGAGGACACTG-1	0
FO_OS5_TTGAACGAGGGAGGCA-1	0
FO_OS5_TTGAACGAGTTGTAGA-1	0
FO_OS5_TTGAACGCATCCCGTT-1	3
FO_OS5_TTGAACGGTAATCAAG-1	2
FO_OS5_TTGAACGGTGACACAG-1	0
FO_OS5_TTGAACGGTTCGTGCG-1	0
FO_OS5_TTGAACGGTTGCCTAA-1	0
FO_OS5_TTGAACGTCATGGAGG-1	2
FO_OS5_TTGACCCAGCGTCAAG-1	0
FO_OS5_TTGACCCAGGAACGTC-1	0
FO_OS5_TTGACCCCAAGCGCTC-1	3
FO_OS5_TTGACCCCAAGGCAAC-1	0
FO_OS5_TTGACCCCACCTGTCT-1	14
FO_OS5_TTGACCCCAGGACAGT-1	0
FO_OS5_TTGACCCCATGTCTAG-1	0
FO_OS5_TTGACCCGTACTCAAC-1	0
FO_OS5_TTGACCCGTCGCCTAG-1	0
FO_OS5_TTGACCCGTGCAGGAT-1	0
FO_OS5_TTGACCCGTGCCCGTA-1	0
FO_OS5_TTGACCCTCTCTCCGA-1	0
FO_OS5_TTGACCCTCTGCCTCA-1	0
FO_OS5_TTGAGTGAGCATTTCG-1	0
FO_OS5_TTGAGTGCACTGCGAC-1	2
FO_OS5_TTGAGTGCATGAATCC-1	0
FO_OS5_TTGAGTGGTACCCGAC-1	2
FO_OS5_TTGAGTGGTACGGGAT-1	0
FO_OS5_TTGAGTGTCCTGTAGA-1	0
FO_OS5_TTGAGTGTCGGCCCAA-1	2
FO_OS5_TTGAGTGTCGTGTCAA-1	2
FO_OS5_TTGAGTGTCGTTGTGA-1	0
FO_OS5_TTGATGGAGCATGGGT-1	0
FO_OS5_TTGATGGAGTGAGCCA-1	3
FO_OS5_TTGATGGCAACGGGTA-1	0
FO_OS5_TTGATGGCAGCCCAGT-1	0
FO_OS5_TTGATGGCAGTGCCTG-1	0
FO_OS5_TTGATGGGTATCGTTG-1	0
FO_OS5_TTGATGGTCTTACACT-1	0
FO_OS5_TTGATGGTCTTACGGA-1	14
FO_OS5_TTGCATTAGTACAGCG-1	0
FO_OS5_TTGCATTCAGAACGCA-1	2
FO_OS5_TTGCATTCAGACCATT-1	2
FO_OS5_TTGCATTGTAGGACCA-1	7
FO_OS5_TTGCATTGTCTAGATC-1	2
FO_OS5_TTGCATTGTCTCAGGC-1	2
FO_OS5_TTGCATTGTGATTCTG-1	14
FO_OS5_TTGCATTGTTCGGCCA-1	0
FO_OS5_TTGCATTTCAGGACGA-1	2
FO_OS5_TTGCATTTCTATTCGT-1	0
FO_OS5_TTGCATTTCTGGTCAA-1	0
FO_OS5_TTGCCTGCAGATCCAT-1	14
FO_OS5_TTGCCTGCAGGGTTGA-1	2
FO_OS5_TTGCCTGCATAGATCC-1	2
FO_OS5_TTGCCTGCATGCCGGT-1	0
FO_OS5_TTGCCTGCATGGAATA-1	3
FO_OS5_TTGCCTGGTAGATCGG-1	0
FO_OS5_TTGCCTGGTAGCCCTG-1	0
FO_OS5_TTGCCTGGTCCGGACT-1	7
FO_OS5_TTGCCTGGTTGGTACT-1	0
FO_OS5_TTGCCTGTCATTTGCT-1	0
FO_OS5_TTGCCTGTCCCATAAG-1	0
FO_OS5_TTGCCTGTCGGCTGGT-1	0
FO_OS5_TTGCCTGTCGTAGAGG-1	2
FO_OS5_TTGCCTGTCTAGGAAA-1	0
FO_OS5_TTGCCTGTCTCATTTG-1	7
FO_OS5_TTGCGTCAGCGATCGA-1	0
FO_OS5_TTGCGTCAGGGCCTCT-1	0
FO_OS5_TTGCGTCAGTTAACGA-1	7
FO_OS5_TTGCGTCCACGAGAAC-1	0
FO_OS5_TTGCGTCCACTAGTAC-1	0
FO_OS5_TTGCGTCCAGCTCCTT-1	0
FO_OS5_TTGCGTCGTTGTAGCT-1	2
FO_OS5_TTGCGTCTCAAGGTGG-1	10
FO_OS5_TTGCGTCTCTCTCGAC-1	0
FO_OS5_TTGCTGCAGCTGTTCA-1	0
FO_OS5_TTGCTGCCACCTGCGA-1	2
FO_OS5_TTGCTGCCAGATACTC-1	0
FO_OS5_TTGCTGCGTCCGAAGA-1	0
FO_OS5_TTGCTGCGTGCGGCTT-1	2
FO_OS5_TTGCTGCGTTGGGTAG-1	0
FO_OS5_TTGCTGCTCAAAGAAC-1	0
FO_OS5_TTGCTGCTCATGGAGG-1	0
FO_OS5_TTGCTGCTCCTCACCA-1	0
FO_OS5_TTGCTGCTCTCTCTAA-1	0
FO_OS5_TTGCTGCTCTGGTCAA-1	2
FO_OS5_TTGCTGCTCTTTCTAG-1	0
FO_OS5_TTGGATGAGACTGTTC-1	2
FO_OS5_TTGGATGAGCAATAGT-1	0
FO_OS5_TTGGATGAGCGCACAA-1	0
FO_OS5_TTGGATGCAAATGGCG-1	0
FO_OS5_TTGGATGCACATGTTG-1	10
FO_OS5_TTGGATGCAGGCGTTC-1	7
FO_OS5_TTGGATGCATACAGGG-1	14
FO_OS5_TTGGATGTCAACTACG-1	0
FO_OS5_TTGGATGTCGCCAGTG-1	0
FO_OS5_TTGGATGTCTTCACGC-1	0
FO_OS5_TTGGGATAGCTAGTTC-1	7
FO_OS5_TTGGGATAGCTGACTT-1	0
FO_OS5_TTGGGATCATCCCACT-1	6
FO_OS5_TTGGGATGTAAGAACT-1	0
FO_OS5_TTGGGATGTATCATGC-1	0
FO_OS5_TTGGGATGTCCTACAA-1	0
FO_OS5_TTGGGATGTTCTAAGC-1	0
FO_OS5_TTGGGATTCCTTCACG-1	0
FO_OS5_TTGGGATTCGACGCTG-1	0
FO_OS5_TTGGGATTCTACGGGC-1	2
FO_OS5_TTGGGCGAGGCACAAC-1	0
FO_OS5_TTGGGCGAGTCTTCCC-1	0
FO_OS5_TTGGGCGCACAGTATC-1	0
FO_OS5_TTGGGCGCACGATTCA-1	14
FO_OS5_TTGGGCGCATCATGAC-1	0
FO_OS5_TTGGGCGCATTCCTAT-1	0
FO_OS5_TTGGGCGGTGGGATTG-1	0
FO_OS5_TTGGGTAAGCCATTGT-1	0
FO_OS5_TTGGGTAAGGCTTAAA-1	2
FO_OS5_TTGGGTAAGTGGACGT-1	0
FO_OS5_TTGGGTACAGCTGTTA-1	2
FO_OS5_TTGGGTACAGTCGCAC-1	0
FO_OS5_TTGGGTACATACATCG-1	0
FO_OS5_TTGGGTAGTCAGGCAA-1	0
FO_OS5_TTGGGTAGTCCAACGC-1	0
FO_OS5_TTGGGTAGTGTTCGAT-1	8
FO_OS5_TTGGGTAGTGTTTGCA-1	0
FO_OS5_TTGGGTAGTTCCACAA-1	0
FO_OS5_TTGGGTATCATGTCAG-1	0
FO_OS5_TTGGGTATCTCTGCTG-1	0
FO_OS5_TTGGGTATCTTTCGAT-1	2
FO_OS5_TTGGTTTAGACCAAGC-1	0
FO_OS5_TTGGTTTAGGGCAACT-1	0
FO_OS5_TTGGTTTAGGTTAGTA-1	7
FO_OS5_TTGGTTTAGTGATAAC-1	0
FO_OS5_TTGGTTTCAACCCTAA-1	0
FO_OS5_TTGGTTTCAAGGTCGA-1	0
FO_OS5_TTGGTTTCAGACCAGA-1	0
FO_OS5_TTGGTTTCAGGCCCTA-1	10
FO_OS5_TTGGTTTGTACAAGCG-1	0
FO_OS5_TTGGTTTGTGCAACGA-1	2
FO_OS5_TTGGTTTTCGATTGAC-1	0
FO_OS5_TTGGTTTTCGGTAGGA-1	2
FO_OS5_TTGTGGAAGGGCAGGA-1	2
FO_OS5_TTGTGGACAAACGAGC-1	0
FO_OS5_TTGTGGAGTCGCGTTG-1	14
FO_OS5_TTGTGGATCAAACCTG-1	2
FO_OS5_TTGTGGATCGGTGTAT-1	0
FO_OS5_TTGTGTTAGAGTTGAT-1	0
FO_OS5_TTGTGTTAGGCAGGTT-1	0
FO_OS5_TTGTGTTAGTAGAATC-1	0
FO_OS5_TTGTGTTCAATTCTTC-1	0
FO_OS5_TTGTGTTCACAACGCC-1	2
FO_OS5_TTGTGTTCACCGGCTA-1	0
FO_OS5_TTGTGTTCAGAAGCTG-1	0
FO_OS5_TTGTGTTGTAGTAAGT-1	0
FO_OS5_TTGTGTTGTCCTACGG-1	0
FO_OS5_TTGTGTTTCAAATGCC-1	2
FO_OS5_TTGTGTTTCATGAGGG-1	0
FO_OS5_TTGTGTTTCGCAATGT-1	0
FO_OS5_TTGTGTTTCGTCAACA-1	10
FO_OS5_TTGTTCAAGTGGTTGG-1	8
FO_OS5_TTGTTCACAACTGCCG-1	7
FO_OS5_TTGTTCACAACTTCTT-1	0
FO_OS5_TTGTTCACAAGGTCGA-1	6
FO_OS5_TTGTTCACAGTAGATA-1	2
FO_OS5_TTGTTCACAGTGGTGA-1	14
FO_OS5_TTGTTCAGTCTGATCA-1	2
FO_OS5_TTGTTCAGTTCTCGTC-1	0
FO_OS5_TTGTTCATCCGGCAGT-1	0
FO_OS5_TTGTTCATCGCCTCTA-1	0
FO_OS5_TTGTTCATCTATTCGT-1	14
FO_OS5_TTGTTGTAGAAGAGCA-1	0
FO_OS5_TTGTTGTAGTCGGCAA-1	0
FO_OS5_TTGTTGTCACACCTTC-1	0
FO_OS5_TTGTTGTCACTCCACT-1	7
FO_OS5_TTGTTGTCAGGACATG-1	6
FO_OS5_TTGTTGTCATGACTCA-1	0
FO_OS5_TTGTTGTTCAGCAGAG-1	0
FO_OS5_TTGTTTGAGTGCACAG-1	2
FO_OS5_TTGTTTGCACACCTTC-1	0
FO_OS5_TTGTTTGCAGGTAGTG-1	2
FO_OS5_TTGTTTGGTAACCAGG-1	0
FO_OS5_TTGTTTGGTTATGGTC-1	2
FO_OS5_TTGTTTGTCGGACCAC-1	0
FO_OS5_TTTACCAAGCATGTTC-1	14
FO_OS5_TTTACCAAGCTTTGTG-1	2
FO_OS5_TTTACCAAGGGACACT-1	0
FO_OS5_TTTACCAAGTAGACCG-1	0
FO_OS5_TTTACCACAATCTCGA-1	0
FO_OS5_TTTACCACAGTAACAA-1	0
FO_OS5_TTTACCACAGTGTGGA-1	0
FO_OS5_TTTACCACATAACTCG-1	0
FO_OS5_TTTACCAGTAACACCT-1	0
FO_OS5_TTTACCAGTACGATGG-1	2
FO_OS5_TTTACCATCATCACTT-1	2
FO_OS5_TTTACCATCGACACTA-1	0
FO_OS5_TTTACGTAGATGCGAC-1	0
FO_OS5_TTTACGTAGCTCCACG-1	0
FO_OS5_TTTACGTCACGAAAGC-1	0
FO_OS5_TTTACGTGTAAGATAC-1	6
FO_OS5_TTTACGTGTACTGAGG-1	0
FO_OS5_TTTACGTGTCGTTGCG-1	2
FO_OS5_TTTACGTGTGTTACAC-1	0
FO_OS5_TTTACTGCAATCGCAT-1	2
FO_OS5_TTTACTGGTCGAACGA-1	2
FO_OS5_TTTACTGTCAATCTCT-1	0
FO_OS5_TTTACTGTCCGTACGG-1	0
FO_OS5_TTTACTGTCTTTCCGG-1	0
FO_OS5_TTTAGTCAGTAGAATC-1	2
FO_OS5_TTTAGTCCAATCAAGA-1	0
FO_OS5_TTTAGTCCAATCGTCA-1	0
FO_OS5_TTTAGTCCACACGGTC-1	2
FO_OS5_TTTAGTCCACTGAATC-1	0
FO_OS5_TTTAGTCCAGCCTTCT-1	2
FO_OS5_TTTAGTCCAGTTGCGC-1	0
FO_OS5_TTTAGTCGTACGCTTA-1	0
FO_OS5_TTTAGTCTCCGAAGGA-1	2
FO_OS5_TTTATGCAGAGCTGCA-1	0
FO_OS5_TTTATGCAGCCTATCA-1	0
FO_OS5_TTTATGCAGTTTAGGA-1	0
FO_OS5_TTTATGCCACTACCGG-1	2
FO_OS5_TTTATGCCACTTCATT-1	2
FO_OS5_TTTATGCTCAGCATTG-1	0
FO_OS5_TTTATGCTCCGTTGAA-1	0
FO_OS5_TTTATGCTCGACACCG-1	14
FO_OS5_TTTCACACACCTCTGT-1	0
FO_OS5_TTTCACACAGCGTGCT-1	7
FO_OS5_TTTCACAGTAAGCAAT-1	0
FO_OS5_TTTCACAGTCTGTTAG-1	2
FO_OS5_TTTCACAGTGGACAGT-1	0
FO_OS5_TTTCACATCAGGTGTT-1	2
FO_OS5_TTTCACATCCAGGACC-1	0
FO_OS5_TTTCACATCGGATTAC-1	0
FO_OS5_TTTCAGTAGTGCGCTC-1	0
FO_OS5_TTTCAGTCACAGAGCA-1	6
FO_OS5_TTTCAGTCACGACGAA-1	0
FO_OS5_TTTCAGTCACGTAGTT-1	0
FO_OS5_TTTCAGTGTACCGTCG-1	0
FO_OS5_TTTCAGTGTGCCTTTC-1	0
FO_OS5_TTTCAGTGTGCGTGCT-1	0
FO_OS5_TTTCAGTGTGTAGGAC-1	2
FO_OS5_TTTCAGTTCATTTGGG-1	0
FO_OS5_TTTCAGTTCCATTTAC-1	3
FO_OS5_TTTCATGAGGAGGCAG-1	0
FO_OS5_TTTCATGAGGGTCTTT-1	0
FO_OS5_TTTCATGAGGTCGACA-1	0
FO_OS5_TTTCATGAGTTTGCTG-1	0
FO_OS5_TTTCATGCACTTTAGG-1	2
FO_OS5_TTTCATGGTTAATGAG-1	0
FO_OS5_TTTCATGGTTGAGTCT-1	0
FO_OS5_TTTCATGTCCCAACTC-1	0
FO_OS5_TTTCATGTCTGTTCAT-1	2
FO_OS5_TTTCCTCAGGCACGAT-1	0
FO_OS5_TTTCCTCAGTAGAGTT-1	0
FO_OS5_TTTCCTCAGTGAGGCT-1	0
FO_OS5_TTTCCTCAGTGTTGAA-1	2
FO_OS5_TTTCCTCCATTGGCAT-1	2
FO_OS5_TTTCCTCGTGACTATC-1	2
FO_OS5_TTTCCTCTCCCTTTGG-1	0
FO_OS5_TTTCCTCTCCTCTCTT-1	0
FO_OS5_TTTCCTCTCTAGCAAC-1	0
FO_OS5_TTTCGATAGATAACGT-1	0
FO_OS5_TTTCGATAGTGCAACG-1	0
FO_OS5_TTTCGATCAACCGTAT-1	14
FO_OS5_TTTCGATCAGAGCCCT-1	2
FO_OS5_TTTCGATCAGGTCAGA-1	3
FO_OS5_TTTCGATCATACTGTG-1	0
FO_OS5_TTTCGATCATTCAGCA-1	0
FO_OS5_TTTCGATGTACCGGAA-1	0
FO_OS5_TTTCGATTCGCCAATA-1	3
FO_OS5_TTTCGATTCGCTCTCA-1	3
FO_OS5_TTTGACTAGGTTAAAC-1	2
FO_OS5_TTTGACTCAACGGCTC-1	0
FO_OS5_TTTGACTCAAGTGACG-1	2
FO_OS5_TTTGACTCAGATTCGT-1	2
FO_OS5_TTTGACTCAGGGCTTC-1	2
FO_OS5_TTTGACTGTGCCTAAT-1	2
FO_OS5_TTTGACTGTTCCGTTC-1	0
FO_OS5_TTTGACTTCCTCTAAT-1	0
FO_OS5_TTTGATCAGGCTTCCG-1	14
FO_OS5_TTTGATCCAAGTCATC-1	10
FO_OS5_TTTGATCCAATCACGT-1	0
FO_OS5_TTTGATCGTCAAAGCG-1	2
FO_OS5_TTTGATCGTGACTGTT-1	2
FO_OS5_TTTGATCGTGTCCGTG-1	2
FO_OS5_TTTGATCGTTAACCTG-1	0
FO_OS5_TTTGATCTCGCTTTAT-1	0
FO_OS5_TTTGGAGAGCGGTATG-1	0
FO_OS5_TTTGGAGAGTCCTGTA-1	0
FO_OS5_TTTGGAGCACATCCCT-1	0
FO_OS5_TTTGGAGCATCATTGG-1	0
FO_OS5_TTTGGAGCATCCGCGA-1	7
FO_OS5_TTTGGAGGTCTTGAGT-1	0
FO_OS5_TTTGGAGGTGAGCGAT-1	0
FO_OS5_TTTGGAGGTGCCTTCT-1	0
FO_OS5_TTTGGAGTCAGCGGAA-1	0
FO_OS5_TTTGGAGTCCATTGTT-1	2
FO_OS5_TTTGGAGTCGAGAGAC-1	7
FO_OS5_TTTGGAGTCTGAACGT-1	0
FO_OS5_TTTGGTTAGGCCTGAA-1	0
FO_OS5_TTTGGTTAGTCCGTCG-1	0
FO_OS5_TTTGGTTCAACTTGGT-1	7
FO_OS5_TTTGGTTCAGTGTGGA-1	7
FO_OS5_TTTGGTTCATTACGGT-1	2
FO_OS5_TTTGGTTGTCCACGCA-1	0
FO_OS5_TTTGGTTGTGTGGACA-1	0
FO_OS5_TTTGGTTGTTGCGGAA-1	0
FO_OS5_TTTGGTTGTTGCTCAA-1	2
FO_OS5_TTTGGTTTCTTCGTGC-1	0
FO_OS5_TTTGTTGAGAAAGTCT-1	10
FO_OS5_TTTGTTGCAAATCGTC-1	0
FO_OS5_TTTGTTGCAGCAGTTT-1	2
FO_OS5_TTTGTTGCATAATCCG-1	0
FO_OS5_TTTGTTGTCTGCTAGA-1	0
FO_OS6_AAACCCAAGACTTCGT-1	2
FO_OS6_AAACCCAAGCAGGCAT-1	2
FO_OS6_AAACCCACAAGTTTGC-1	2
FO_OS6_AAACCCAGTTCGGTCG-1	9
FO_OS6_AAACCCAGTTTCGCTC-1	9
FO_OS6_AAACCCATCCTATGGA-1	9
FO_OS6_AAACCCATCGCCTCTA-1	4
FO_OS6_AAACCCATCGCCTTGT-1	0
FO_OS6_AAACCCATCGCTCATC-1	9
FO_OS6_AAACGAACAAGAGTAT-1	9
FO_OS6_AAACGAACAGGACAGT-1	12
FO_OS6_AAACGAAGTCACTCAA-1	11
FO_OS6_AAACGAATCCTCACCA-1	2
FO_OS6_AAACGAATCTAGGCCG-1	0
FO_OS6_AAACGCTAGCACTCGC-1	12
FO_OS6_AAACGCTAGGGATGTC-1	9
FO_OS6_AAACGCTCAAAGACTA-1	2
FO_OS6_AAACGCTCAGGCTATT-1	12
FO_OS6_AAACGCTGTCCTCCAT-1	12
FO_OS6_AAACGCTGTCTTGAAC-1	9
FO_OS6_AAACGCTGTGCATTAC-1	12
FO_OS6_AAACGCTTCATGAAAG-1	12
FO_OS6_AAACGCTTCCAACACA-1	12
FO_OS6_AAACGCTTCCACGTAA-1	2
FO_OS6_AAACGCTTCGTCACCT-1	2
FO_OS6_AAACGCTTCTACGGGC-1	2
FO_OS6_AAAGAACAGGCTAAAT-1	2
FO_OS6_AAAGAACCAAATGATG-1	9
FO_OS6_AAAGAACGTAAGGTCG-1	2
FO_OS6_AAAGAACGTAGGTTTC-1	12
FO_OS6_AAAGAACGTCCTCCAT-1	11
FO_OS6_AAAGAACGTCGAGTTT-1	9
FO_OS6_AAAGAACGTGGGTCAA-1	9
FO_OS6_AAAGAACTCAAGGCTT-1	2
FO_OS6_AAAGAACTCATTGCGA-1	9
FO_OS6_AAAGAACTCCGTAGTA-1	2
FO_OS6_AAAGAACTCCTGTTGC-1	9
FO_OS6_AAAGGATAGAGGATGA-1	2
FO_OS6_AAAGGATAGATTGTGA-1	0
FO_OS6_AAAGGATAGTATAGAC-1	4
FO_OS6_AAAGGATTCCCGTAAA-1	9
FO_OS6_AAAGGATTCCTAAACG-1	2
FO_OS6_AAAGGATTCTAGTGTG-1	2
FO_OS6_AAAGGATTCTCAGTCC-1	2
FO_OS6_AAAGGGCAGACCTTTG-1	2
FO_OS6_AAAGGGCAGCATCCCG-1	9
FO_OS6_AAAGGGCAGGATCATA-1	0
FO_OS6_AAAGGGCAGGCACTAG-1	9
FO_OS6_AAAGGGCCAACTCATG-1	9
FO_OS6_AAAGGGCCACACCTGG-1	2
FO_OS6_AAAGGGCCAGTAACCT-1	7
FO_OS6_AAAGGGCGTAGAGTTA-1	2
FO_OS6_AAAGGGCGTATTAAGG-1	9
FO_OS6_AAAGGGCGTCTTCGAA-1	9
FO_OS6_AAAGGGCGTGGTCTTA-1	9
FO_OS6_AAAGGGCTCCTTGAAG-1	2
FO_OS6_AAAGGGCTCGAACACT-1	9
FO_OS6_AAAGGGCTCTCATGCC-1	9
FO_OS6_AAAGGGCTCTGCTCTG-1	2
FO_OS6_AAAGGTACACAAGTGG-1	0
FO_OS6_AAAGGTACACTGGACC-1	2
FO_OS6_AAAGGTACATCGGTTA-1	0
FO_OS6_AAAGGTACATGCCATA-1	9
FO_OS6_AAAGGTAGTTCGTGCG-1	6
FO_OS6_AAAGGTAGTTCGTTCC-1	9
FO_OS6_AAAGGTATCACTGATG-1	2
FO_OS6_AAAGGTATCAGGGATG-1	2
FO_OS6_AAAGGTATCCTTCTGG-1	12
FO_OS6_AAAGTCCAGACTGAGC-1	9
FO_OS6_AAAGTCCAGATGGCAC-1	9
FO_OS6_AAAGTCCAGCGTTCAT-1	9
FO_OS6_AAAGTCCAGGCACGAT-1	9
FO_OS6_AAAGTCCCAACGGCCT-1	11
FO_OS6_AAAGTCCCAGCACAGA-1	11
FO_OS6_AAAGTCCGTACGCTTA-1	6
FO_OS6_AAAGTCCGTGGTCTCG-1	2
FO_OS6_AAAGTCCTCATGCCAA-1	2
FO_OS6_AAAGTCCTCATTCATC-1	2
FO_OS6_AAAGTCCTCATTCTTG-1	9
FO_OS6_AAAGTGAAGACTACGG-1	2
FO_OS6_AAAGTGAAGGCCGCTT-1	9
FO_OS6_AAAGTGAAGGGATCTG-1	12
FO_OS6_AAAGTGACACCTGAAT-1	0
FO_OS6_AAAGTGACATAGAGGC-1	2
FO_OS6_AAAGTGACATGCAGGA-1	6
FO_OS6_AAAGTGAGTACTCGCG-1	9
FO_OS6_AAAGTGAGTCATGCAT-1	9
FO_OS6_AAAGTGAGTCGGTGTC-1	12
FO_OS6_AAAGTGAGTGGATGAC-1	9
FO_OS6_AAAGTGATCAGAATAG-1	9
FO_OS6_AAAGTGATCCCGTTGT-1	2
FO_OS6_AAAGTGATCCTAGAGT-1	3
FO_OS6_AAAGTGATCGTTCTAT-1	7
FO_OS6_AAATGGAAGAGCCGTA-1	0
FO_OS6_AAATGGAAGCGTGCTC-1	4
FO_OS6_AAATGGAAGGTCTTTG-1	9
FO_OS6_AAATGGACACTACACA-1	12
FO_OS6_AAATGGAGTATCGAGG-1	9
FO_OS6_AAATGGAGTTAGGGTG-1	2
FO_OS6_AAATGGATCAAGAGTA-1	5
FO_OS6_AAATGGATCGACGCTG-1	2
FO_OS6_AACAAAGAGCACTGGA-1	2
FO_OS6_AACAAAGAGCTCGCAC-1	4
FO_OS6_AACAAAGAGCTGACTT-1	9
FO_OS6_AACAAAGAGGGTCAAC-1	9
FO_OS6_AACAAAGAGGTGCTAG-1	2
FO_OS6_AACAAAGAGTCACACT-1	9
FO_OS6_AACAAAGAGTCTCGTA-1	4
FO_OS6_AACAAAGCAACGGCCT-1	11
FO_OS6_AACAAAGCAGTCGGTC-1	12
FO_OS6_AACAAAGGTAAGCAAT-1	2
FO_OS6_AACAAAGGTATCGGTT-1	3
FO_OS6_AACAAAGTCCTCAGGG-1	2
FO_OS6_AACAAAGTCGACGCGT-1	12
FO_OS6_AACAAAGTCTATGTGG-1	2
FO_OS6_AACAACCCAGCAGTAG-1	2
FO_OS6_AACAACCCATCGATGT-1	9
FO_OS6_AACAACCGTCTCAAGT-1	9
FO_OS6_AACAACCGTCTTTCAT-1	2
FO_OS6_AACAAGAAGCGACATG-1	2
FO_OS6_AACAAGACAACGAGGT-1	6
FO_OS6_AACAAGACACTCTGCT-1	9
FO_OS6_AACAAGAGTTTAGAGA-1	6
FO_OS6_AACACACAGGTACCTT-1	9
FO_OS6_AACACACAGTAGTCTC-1	2
FO_OS6_AACACACAGTATAGGT-1	2
FO_OS6_AACACACCAAACGAGC-1	9
FO_OS6_AACACACCAATTGAGA-1	2
FO_OS6_AACACACCACGCAGTC-1	12
FO_OS6_AACACACCAGTGTGGA-1	9
FO_OS6_AACACACCATCGATCA-1	9
FO_OS6_AACACACGTCAAACGG-1	9
FO_OS6_AACACACGTCAAGGCA-1	2
FO_OS6_AACAGGGAGCATCAAA-1	6
FO_OS6_AACAGGGAGGAAAGGT-1	2
FO_OS6_AACAGGGAGGGACAGG-1	6
FO_OS6_AACCAACAGAACTTCC-1	2
FO_OS6_AACCAACAGCTGGCTC-1	9
FO_OS6_AACCAACCAAGCACAG-1	9
FO_OS6_AACCAACCATGCGGTC-1	6
FO_OS6_AACCAACGTCGCGTCA-1	12
FO_OS6_AACCAACGTCGCTTGG-1	2
FO_OS6_AACCAACGTGAAAGTT-1	9
FO_OS6_AACCAACTCGAAGTGG-1	0
FO_OS6_AACCAACTCTGTCCGT-1	12
FO_OS6_AACCACAAGCCGTTGC-1	6
FO_OS6_AACCACAAGCTGAAGC-1	9
FO_OS6_AACCACAAGGTGCTGA-1	9
FO_OS6_AACCACACATAGGTTC-1	9
FO_OS6_AACCACACATATAGCC-1	2
FO_OS6_AACCACAGTAGGTAGC-1	9
FO_OS6_AACCACAGTGTCCACG-1	2
FO_OS6_AACCACAGTTCCAGGC-1	4
FO_OS6_AACCACATCACATTGG-1	9
FO_OS6_AACCACATCGACGCTG-1	2
FO_OS6_AACCACATCGCCGAGT-1	12
FO_OS6_AACCATGAGCGTATAA-1	8
FO_OS6_AACCATGAGCGTTGTT-1	12
FO_OS6_AACCATGAGGAGGCAG-1	2
FO_OS6_AACCATGAGTTGGACG-1	12
FO_OS6_AACCATGCAACACACT-1	2
FO_OS6_AACCATGCAGCACCCA-1	6
FO_OS6_AACCATGGTCCCAAAT-1	0
FO_OS6_AACCATGGTTCCTTGC-1	2
FO_OS6_AACCATGTCCTACGAA-1	9
FO_OS6_AACCATGTCTCAATCT-1	9
FO_OS6_AACCCAAAGACATAGT-1	4
FO_OS6_AACCCAAAGCGCTGAA-1	11
FO_OS6_AACCCAACAAGGACAC-1	0
FO_OS6_AACCCAACAAGTACCT-1	2
FO_OS6_AACCCAACACTAACGT-1	9
FO_OS6_AACCCAACAGGCGAAT-1	2
FO_OS6_AACCCAATCCATTTAC-1	2
FO_OS6_AACCCAATCCCGTGTT-1	2
FO_OS6_AACCCAATCGTGCAGC-1	9
FO_OS6_AACCCAATCTGAGAAA-1	10
FO_OS6_AACCTGAAGCTTCTAG-1	11
FO_OS6_AACCTGAAGGGTACAC-1	9
FO_OS6_AACCTGAAGTTCCGTA-1	9
FO_OS6_AACCTGACAAACCACT-1	9
FO_OS6_AACCTGACACCAACAT-1	11
FO_OS6_AACCTGACAGCACAAG-1	6
FO_OS6_AACCTGACAGGAGACT-1	2
FO_OS6_AACCTGAGTCATAACC-1	2
FO_OS6_AACCTGAGTCATTGCA-1	12
FO_OS6_AACCTGAGTGTTTGCA-1	12
FO_OS6_AACCTGATCCGTGCGA-1	9
FO_OS6_AACCTGATCCTGGCTT-1	0
FO_OS6_AACCTGATCTTGGGCG-1	2
FO_OS6_AACCTTTAGAGTGTTA-1	2
FO_OS6_AACCTTTAGCCGATTT-1	0
FO_OS6_AACCTTTAGCCTGAAG-1	2
FO_OS6_AACCTTTAGGTGCTAG-1	9
FO_OS6_AACCTTTCAACTGATC-1	6
FO_OS6_AACCTTTGTCCAGTTA-1	2
FO_OS6_AACCTTTTCGGCACTG-1	11
FO_OS6_AACCTTTTCTCCAATT-1	1
FO_OS6_AACCTTTTCTCGGTCT-1	6
FO_OS6_AACGAAAAGATACTGA-1	6
FO_OS6_AACGAAACAGCTACTA-1	2
FO_OS6_AACGAAATCCGTGCGA-1	2
FO_OS6_AACGGGAAGATGGTCG-1	2
FO_OS6_AACGGGAAGCATCCCG-1	12
FO_OS6_AACGGGAGTCGGCTAC-1	2
FO_OS6_AACGGGAGTGATTCTG-1	9
FO_OS6_AACGGGAGTTAATGAG-1	2
FO_OS6_AACGGGATCACCCTTG-1	4
FO_OS6_AACGGGATCACCTTAT-1	0
FO_OS6_AACGTCAAGCTATCCA-1	6
FO_OS6_AACGTCACATATGGCT-1	4
FO_OS6_AACGTCACATGGATCT-1	9
FO_OS6_AACGTCAGTAGCACGA-1	7
FO_OS6_AACGTCAGTGAGTGAC-1	0
FO_OS6_AACGTCAGTGTAAACA-1	10
FO_OS6_AACGTCATCATTTGTC-1	2
FO_OS6_AACGTCATCGTCCTTG-1	6
FO_OS6_AACTTCTAGAGCTGCA-1	2
FO_OS6_AACTTCTCAGGATGAC-1	6
FO_OS6_AACTTCTGTGACGCCT-1	2
FO_OS6_AACTTCTGTGAGTGAC-1	9
FO_OS6_AACTTCTGTGGTGATG-1	6
FO_OS6_AACTTCTTCTAGACAC-1	11
FO_OS6_AACTTCTTCTGAGATC-1	2
FO_OS6_AAGAACAAGACCGTTT-1	0
FO_OS6_AAGAACAAGTTACGTC-1	9
FO_OS6_AAGAACACACGCTGTG-1	2
FO_OS6_AAGAACATCACAACCA-1	0
FO_OS6_AAGAACATCACTCGAA-1	2
FO_OS6_AAGAACATCGAAGAAT-1	0
FO_OS6_AAGAACATCGCACTCT-1	2
FO_OS6_AAGAACATCGTGCTCT-1	12
FO_OS6_AAGACAAAGAGATGCC-1	9
FO_OS6_AAGACAAAGCACTCCG-1	11
FO_OS6_AAGACAAAGGACAAGA-1	9
FO_OS6_AAGACAAAGTTGGAAT-1	0
FO_OS6_AAGACAAAGTTTGCTG-1	0
FO_OS6_AAGACAACACTACGGC-1	9
FO_OS6_AAGACAAGTAAGGAGA-1	7
FO_OS6_AAGACAAGTCCAGCCA-1	2
FO_OS6_AAGACAAGTGTTGATC-1	6
FO_OS6_AAGACAAGTTAAGAAC-1	0
FO_OS6_AAGACAAGTTCTAACG-1	2
FO_OS6_AAGACAATCAACTACG-1	9
FO_OS6_AAGACTCAGAACCCGA-1	2
FO_OS6_AAGACTCAGATTCGCT-1	2
FO_OS6_AAGACTCAGCCTATCA-1	9
FO_OS6_AAGACTCAGGGCTTCC-1	9
FO_OS6_AAGACTCAGTATGCAA-1	2
FO_OS6_AAGACTCCAAGTGTCT-1	0
FO_OS6_AAGACTCCACAGACGA-1	9
FO_OS6_AAGACTCCACGACTAT-1	9
FO_OS6_AAGACTCCATCCCACT-1	4
FO_OS6_AAGACTCCATGCCGAC-1	2
FO_OS6_AAGACTCGTAACTGCT-1	9
FO_OS6_AAGACTCGTGAATTGA-1	2
FO_OS6_AAGACTCGTTCAGTAC-1	2
FO_OS6_AAGACTCTCCCGAATA-1	0
FO_OS6_AAGACTCTCCTCAGGG-1	6
FO_OS6_AAGACTCTCGGTAGGA-1	12
FO_OS6_AAGACTCTCTAGTCAG-1	2
FO_OS6_AAGATAGAGGCATTTC-1	2
FO_OS6_AAGATAGAGTCCGCCA-1	9
FO_OS6_AAGATAGAGTCTGCAT-1	4
FO_OS6_AAGATAGCAAGCAATA-1	9
FO_OS6_AAGATAGCACAGCCAC-1	6
FO_OS6_AAGATAGCAGTCTACA-1	10
FO_OS6_AAGATAGCATCCGGCA-1	2
FO_OS6_AAGATAGCATGACGAG-1	11
FO_OS6_AAGATAGTCGTTAGAC-1	2
FO_OS6_AAGATAGTCTCATTTG-1	9
FO_OS6_AAGCATCAGAGGCGTT-1	2
FO_OS6_AAGCATCAGGAAGAAC-1	2
FO_OS6_AAGCATCAGGTACATA-1	2
FO_OS6_AAGCATCAGTGTAGAT-1	6
FO_OS6_AAGCATCAGTGTTGAA-1	4
FO_OS6_AAGCATCAGTTGAATG-1	2
FO_OS6_AAGCATCCAGAATTCC-1	11
FO_OS6_AAGCATCGTTCAATCG-1	2
FO_OS6_AAGCATCGTTCACGAT-1	9
FO_OS6_AAGCATCTCACCTGGG-1	9
FO_OS6_AAGCATCTCAGGCGAA-1	9
FO_OS6_AAGCATCTCCGTGACG-1	2
FO_OS6_AAGCCATCACGTCGGT-1	12
FO_OS6_AAGCCATCACTGCGTG-1	12
FO_OS6_AAGCCATCACTTTAGG-1	2
FO_OS6_AAGCCATGTACTAGCT-1	9
FO_OS6_AAGCCATGTATCCTTT-1	4
FO_OS6_AAGCCATTCCCTTCCC-1	9
FO_OS6_AAGCCATTCTGACAGT-1	9
FO_OS6_AAGCGAGAGGCCTGCT-1	12
FO_OS6_AAGCGAGAGGCTAACG-1	9
FO_OS6_AAGCGAGAGGGCTTCC-1	12
FO_OS6_AAGCGAGCAAGAGATT-1	11
FO_OS6_AAGCGAGGTCACTCTC-1	10
FO_OS6_AAGCGAGGTCGTACTA-1	9
FO_OS6_AAGCGAGGTGAACTAA-1	2
FO_OS6_AAGCGAGGTTAGTCGT-1	2
FO_OS6_AAGCGAGGTTCTCACC-1	9
FO_OS6_AAGCGAGTCGTCAGAT-1	12
FO_OS6_AAGCGTTAGATTCGAA-1	0
FO_OS6_AAGCGTTAGCATCAAA-1	0
FO_OS6_AAGCGTTAGCCTGTGC-1	2
FO_OS6_AAGCGTTAGCGCGTTC-1	12
FO_OS6_AAGCGTTAGGATGCGT-1	2
FO_OS6_AAGCGTTAGTAACCGG-1	2
FO_OS6_AAGCGTTCATACATCG-1	9
FO_OS6_AAGCGTTGTCCCTGAG-1	2
FO_OS6_AAGCGTTGTTACGGAG-1	12
FO_OS6_AAGCGTTGTTTGTTCT-1	0
FO_OS6_AAGCGTTTCCTACGAA-1	0
FO_OS6_AAGCGTTTCGGCAGTC-1	2
FO_OS6_AAGCGTTTCTTCCGTG-1	11
FO_OS6_AAGGAATAGCCTGTCG-1	11
FO_OS6_AAGGAATGTAGACTGG-1	9
FO_OS6_AAGGAATGTGGGTATG-1	9
FO_OS6_AAGGAATGTTGATCGT-1	2
FO_OS6_AAGGAATTCAAGCTGT-1	9
FO_OS6_AAGGAATTCGAATCCA-1	9
FO_OS6_AAGGTAAAGAGCCTGA-1	9
FO_OS6_AAGGTAAAGCAGCACA-1	9
FO_OS6_AAGGTAAAGGACTATA-1	0
FO_OS6_AAGGTAAAGGCCTGAA-1	2
FO_OS6_AAGGTAAAGGTTATAG-1	6
FO_OS6_AAGGTAAAGTTACTCG-1	11
FO_OS6_AAGGTAACAATGGGTG-1	2
FO_OS6_AAGGTAACAGCTCCTT-1	2
FO_OS6_AAGGTAACATTGTCGA-1	2
FO_OS6_AAGGTAAGTAGCGTCC-1	2
FO_OS6_AAGGTAAGTCTAGGTT-1	9
FO_OS6_AAGGTAATCTAGTCAG-1	2
FO_OS6_AAGGTAATCTATCGGA-1	12
FO_OS6_AAGTACCAGCCTCTGG-1	12
FO_OS6_AAGTACCCACAATCTG-1	2
FO_OS6_AAGTACCCAGGACGAT-1	0
FO_OS6_AAGTACCGTATCACGT-1	2
FO_OS6_AAGTCGTAGAGCTGAC-1	9
FO_OS6_AAGTCGTAGGTATCTC-1	2
FO_OS6_AAGTGAAAGGAAGTGA-1	2
FO_OS6_AAGTGAAAGTAGCCAG-1	0
FO_OS6_AAGTGAAAGTTGCTGT-1	12
FO_OS6_AAGTGAACAAACTGCT-1	2
FO_OS6_AAGTGAACACGCGCTA-1	4
FO_OS6_AAGTGAACAGACCGCT-1	2
FO_OS6_AAGTGAACAGCACGAA-1	9
FO_OS6_AAGTGAACAGTAACAA-1	5
FO_OS6_AAGTGAAGTCGCCACA-1	2
FO_OS6_AAGTGAAGTGTATCCA-1	9
FO_OS6_AAGTGAATCGTCTACC-1	2
FO_OS6_AAGTGAATCTGGTTGA-1	2
FO_OS6_AAGTTCGCATACTGAC-1	2
FO_OS6_AAGTTCGCATCCGGTG-1	6
FO_OS6_AAGTTCGCATCTATCT-1	7
FO_OS6_AAGTTCGGTACCTATG-1	2
FO_OS6_AAGTTCGGTCACTAGT-1	0
FO_OS6_AAGTTCGTCGCTTGCT-1	2
FO_OS6_AAGTTCGTCTCTATAC-1	2
FO_OS6_AATAGAGAGAATACAC-1	9
FO_OS6_AATAGAGAGATACATG-1	6
FO_OS6_AATAGAGAGATACCAA-1	0
FO_OS6_AATAGAGAGCCACTCG-1	2
FO_OS6_AATAGAGAGCCGTTAT-1	2
FO_OS6_AATAGAGAGTCGCCCA-1	9
FO_OS6_AATAGAGCACGTATAC-1	6
FO_OS6_AATAGAGCAGTGGGTA-1	9
FO_OS6_AATAGAGGTCACCGAC-1	9
FO_OS6_AATAGAGGTCCTGGGT-1	6
FO_OS6_AATAGAGTCCAGTGCG-1	12
FO_OS6_AATAGAGTCTTCTTCC-1	2
FO_OS6_AATCACGAGGCTTCCG-1	9
FO_OS6_AATCACGAGTAGTCCT-1	12
FO_OS6_AATCACGCAATTTCCT-1	9
FO_OS6_AATCACGGTCGATTAC-1	2
FO_OS6_AATCACGGTGACAGGT-1	7
FO_OS6_AATCACGGTGTTGACT-1	9
FO_OS6_AATCACGTCAAACCCA-1	2
FO_OS6_AATCACGTCGGTTAGT-1	9
FO_OS6_AATCGACAGAATTGTG-1	2
FO_OS6_AATCGACAGCCGAATG-1	12
FO_OS6_AATCGACAGGTCGTCC-1	9
FO_OS6_AATCGACCACAAATGA-1	12
FO_OS6_AATCGACCACAGCTTA-1	11
FO_OS6_AATCGACCATTGGGAG-1	4
FO_OS6_AATCGACGTAAGATTG-1	9
FO_OS6_AATCGACGTAATCAGA-1	2
FO_OS6_AATCGACGTATCGATC-1	2
FO_OS6_AATCGACGTCGTTGCG-1	9
FO_OS6_AATCGACGTGATTAGA-1	9
FO_OS6_AATCGACGTTTCTTAC-1	9
FO_OS6_AATCGACTCGGTGAAG-1	9
FO_OS6_AATCGACTCTTCGGAA-1	2
FO_OS6_AATCGTGAGACTTCCA-1	2
FO_OS6_AATCGTGAGCCAAGCA-1	12
FO_OS6_AATCGTGAGGGAGGGT-1	2
FO_OS6_AATCGTGAGGTACAAT-1	2
FO_OS6_AATCGTGCAGATAAAC-1	7
FO_OS6_AATCGTGCATCCTATT-1	9
FO_OS6_AATCGTGGTAAGGCTG-1	7
FO_OS6_AATCGTGGTGCCTTTC-1	12
FO_OS6_AATGAAGAGAGAAGGT-1	2
FO_OS6_AATGAAGAGCGGCTCT-1	2
FO_OS6_AATGAAGAGCTAGATA-1	2
FO_OS6_AATGAAGGTAGGAAAG-1	9
FO_OS6_AATGAAGTCATTCTTG-1	6
FO_OS6_AATGAAGTCCTGGTCT-1	9
FO_OS6_AATGAAGTCGAGTCTA-1	2
FO_OS6_AATGAAGTCTACGCGG-1	2
FO_OS6_AATGACCCAAATCGTC-1	11
FO_OS6_AATGACCCAAGAAATC-1	0
FO_OS6_AATGACCCACGACCTG-1	9
FO_OS6_AATGACCCAGAACTAA-1	9
FO_OS6_AATGACCCAGTCCCGA-1	0
FO_OS6_AATGACCGTCGCAGTC-1	4
FO_OS6_AATGACCTCGATACTG-1	7
FO_OS6_AATGACCTCGCAGTTA-1	12
FO_OS6_AATGACCTCGTTCCTG-1	12
FO_OS6_AATGCCAAGAAATTGC-1	12
FO_OS6_AATGCCAAGAGTCACG-1	0
FO_OS6_AATGCCAAGCGTATAA-1	9
FO_OS6_AATGCCACAACTGCTA-1	12
FO_OS6_AATGCCACACAAGTGG-1	2
FO_OS6_AATGCCACACCCTCTA-1	2
FO_OS6_AATGCCAGTCTCGGAC-1	5
FO_OS6_AATGCCAGTGTTGCCG-1	9
FO_OS6_AATGCCATCCAAGAGG-1	4
FO_OS6_AATGCCATCCTCACTG-1	9
FO_OS6_AATGCCATCTAGTGAC-1	0
FO_OS6_AATGCCATCTTAATCC-1	2
FO_OS6_AATGGAAAGTTGAAGT-1	2
FO_OS6_AATGGAACATCGGAAG-1	0
FO_OS6_AATGGAAGTCTGTCCT-1	2
FO_OS6_AATGGAAGTTGGTACT-1	2
FO_OS6_AATGGAATCATCCTGC-1	2
FO_OS6_AATGGAATCGAGAAAT-1	12
FO_OS6_AATGGCTAGCACACCC-1	2
FO_OS6_AATGGCTAGCTCCCTT-1	9
FO_OS6_AATGGCTGTAAGAACT-1	4
FO_OS6_AATGGCTGTAGTATAG-1	2
FO_OS6_AATGGCTGTATTTCGG-1	9
FO_OS6_AATGGCTGTCCGAAAG-1	9
FO_OS6_AATGGCTGTTAGGCCC-1	2
FO_OS6_AATGGCTTCAGACCCG-1	2
FO_OS6_AATGGCTTCGAGAGCA-1	2
FO_OS6_AATGGCTTCGCTCATC-1	9
FO_OS6_AATTCCTAGGCACAAC-1	0
FO_OS6_AATTCCTAGGCTAGCA-1	2
FO_OS6_AATTCCTAGTAGACCG-1	6
FO_OS6_AATTCCTCACACCTTC-1	4
FO_OS6_AATTCCTCACTGGATT-1	2
FO_OS6_AATTCCTGTCGATTTG-1	2
FO_OS6_AATTCCTTCCATCTAT-1	9
FO_OS6_AATTCCTTCTGCGTCT-1	0
FO_OS6_AATTTCCCACCTAAAC-1	9
FO_OS6_AATTTCCCAGCGTATT-1	3
FO_OS6_AATTTCCCATAATCGC-1	2
FO_OS6_AATTTCCGTCCGAAGA-1	9
FO_OS6_AATTTCCGTGAGCAGT-1	9
FO_OS6_AATTTCCGTTCCTAGA-1	0
FO_OS6_AATTTCCTCATTGTGG-1	6
FO_OS6_AATTTCCTCCTGGTCT-1	2
FO_OS6_AATTTCCTCTTTCCAA-1	2
FO_OS6_ACAAAGAAGCCATATC-1	11
FO_OS6_ACAAAGAAGGCACGAT-1	2
FO_OS6_ACAAAGACAAGGTCGA-1	0
FO_OS6_ACAAAGACAGACCAGA-1	9
FO_OS6_ACAAAGACAGGTGAGT-1	2
FO_OS6_ACAAAGAGTCATGACT-1	2
FO_OS6_ACAAAGAGTTCGGCTG-1	7
FO_OS6_ACAAAGAGTTGTGGCC-1	2
FO_OS6_ACAAAGATCAATCCAG-1	9
FO_OS6_ACAACCAAGAAGTCCG-1	6
FO_OS6_ACAACCAAGGGAGGTG-1	6
FO_OS6_ACAACCACAATTGAGA-1	2
FO_OS6_ACAACCAGTAATGCTC-1	11
FO_OS6_ACAACCAGTAGTGATA-1	9
FO_OS6_ACAACCAGTTATCTGG-1	2
FO_OS6_ACAACCATCGCTAAAC-1	2
FO_OS6_ACAACCATCGTTCTGC-1	2
FO_OS6_ACAACCATCTCGCTCA-1	11
FO_OS6_ACAAGCTAGCTTTCTT-1	2
FO_OS6_ACAAGCTCAAACACGG-1	11
FO_OS6_ACAAGCTCAAGAATGT-1	0
FO_OS6_ACAAGCTCAGCAGTTT-1	9
FO_OS6_ACAAGCTGTACAGTAA-1	7
FO_OS6_ACAAGCTGTGCCTAAT-1	9
FO_OS6_ACAAGCTTCACCATGA-1	2
FO_OS6_ACAAGCTTCTAGCATG-1	11
FO_OS6_ACACAGTAGGGATCGT-1	9
FO_OS6_ACACAGTAGGTCGTAG-1	9
FO_OS6_ACACAGTAGTGGTCAG-1	11
FO_OS6_ACACAGTGTACAATAG-1	2
FO_OS6_ACACAGTTCAGAATAG-1	9
FO_OS6_ACACAGTTCATAGCAC-1	11
FO_OS6_ACACAGTTCGCTTGAA-1	9
FO_OS6_ACACAGTTCGTTGCCT-1	2
FO_OS6_ACACCAACAGAGATTA-1	12
FO_OS6_ACACCAACATCCGCGA-1	2
FO_OS6_ACACCAAGTCACCGCA-1	2
FO_OS6_ACACCAATCATCTCTA-1	2
FO_OS6_ACACCAATCCCATAAG-1	6
FO_OS6_ACACCAATCGTGAGAG-1	6
FO_OS6_ACACGCGAGGTGGGTT-1	0
FO_OS6_ACACGCGAGTTGGCTT-1	15
FO_OS6_ACACGCGAGTTGTACC-1	0
FO_OS6_ACACGCGCAACAGTGG-1	2
FO_OS6_ACACGCGCAATAAGGT-1	7
FO_OS6_ACACGCGGTACAAGCG-1	9
FO_OS6_ACACGCGTCTGTTCAT-1	3
FO_OS6_ACACTGAAGAGTCGAC-1	2
FO_OS6_ACACTGAAGCACTGGA-1	2
FO_OS6_ACACTGAAGCGCCTCA-1	9
FO_OS6_ACACTGAAGGTCATTC-1	9
FO_OS6_ACACTGAAGTAAATGC-1	4
FO_OS6_ACACTGACAATCCTTT-1	9
FO_OS6_ACACTGACAGCAATTC-1	2
FO_OS6_ACACTGACATACTGTG-1	2
FO_OS6_ACACTGATCACGATCA-1	2
FO_OS6_ACACTGATCCCTCATG-1	11
FO_OS6_ACACTGATCCGTCAAA-1	2
FO_OS6_ACACTGATCGGAATGG-1	9
FO_OS6_ACACTGATCTTCCACG-1	2
FO_OS6_ACAGAAAAGGAGTATT-1	2
FO_OS6_ACAGAAAAGGGAGGCA-1	9
FO_OS6_ACAGAAATCGCGGTAC-1	2
FO_OS6_ACAGAAATCTCTATGT-1	2
FO_OS6_ACAGCCGAGCTCGAAG-1	11
FO_OS6_ACAGCCGAGGTCGACA-1	7
FO_OS6_ACAGCCGAGTCAGCGA-1	11
FO_OS6_ACAGCCGGTCAAAGTA-1	2
FO_OS6_ACAGCCGGTGCAAGAC-1	0
FO_OS6_ACAGCCGGTTGAGTCT-1	2
FO_OS6_ACAGCCGTCCATCTAT-1	6
FO_OS6_ACAGCCGTCCTACGGG-1	6
FO_OS6_ACAGGGACATTGGGAG-1	2
FO_OS6_ACAGGGAGTATTGAGA-1	9
FO_OS6_ACAGGGAGTTTCGCTC-1	9
FO_OS6_ACAGGGATCAGCAGAG-1	9
FO_OS6_ACAGGGATCATAGCAC-1	9
FO_OS6_ACAGGGATCTAACGGT-1	2
FO_OS6_ACATCCCAGAGAGCCT-1	2
FO_OS6_ACATCCCAGATGGCAC-1	0
FO_OS6_ACATCCCAGTGTACCT-1	2
FO_OS6_ACATCCCCACCGTGGT-1	2
FO_OS6_ACATCCCCAGGACATG-1	2
FO_OS6_ACATCCCCATTCCTCG-1	12
FO_OS6_ACATCCCGTAACCCGC-1	2
FO_OS6_ACATCCCGTCTGTCAA-1	2
FO_OS6_ACATCGAAGTATGGAT-1	0
FO_OS6_ACATCGAAGTTGCCCG-1	2
FO_OS6_ACATCGACAGCTGTCG-1	11
FO_OS6_ACATCGACATCGCTCT-1	10
FO_OS6_ACATCGAGTAGCGTCC-1	6
FO_OS6_ACATCGAGTCCATCTC-1	11
FO_OS6_ACATCGAGTGTCGCTG-1	6
FO_OS6_ACATGCACAAAGCACG-1	2
FO_OS6_ACATGCAGTCTTTCTA-1	8
FO_OS6_ACATTTCAGAGTGGCT-1	9
FO_OS6_ACATTTCAGGCTCAAG-1	9
FO_OS6_ACATTTCAGTAGCAAT-1	12
FO_OS6_ACATTTCAGTCATAGA-1	7
FO_OS6_ACATTTCAGTGCAAAT-1	9
FO_OS6_ACATTTCAGTTGTAAG-1	9
FO_OS6_ACATTTCCAGAACCGA-1	2
FO_OS6_ACATTTCGTAGGCAAC-1	9
FO_OS6_ACATTTCGTCCCAAAT-1	9
FO_OS6_ACATTTCGTTGCGTAT-1	2
FO_OS6_ACATTTCTCGTTATCT-1	4
FO_OS6_ACCAAACAGACACACG-1	12
FO_OS6_ACCAAACCAAGAGAGA-1	12
FO_OS6_ACCAAACGTACTCGTA-1	2
FO_OS6_ACCAAACTCCAGTGTA-1	7
FO_OS6_ACCAAACTCGCCTAGG-1	10
FO_OS6_ACCAACAAGGCATCTT-1	2
FO_OS6_ACCAACAAGTCATGGG-1	4
FO_OS6_ACCAACAAGTCGTTAC-1	9
FO_OS6_ACCAACAGTACCAGAG-1	4
FO_OS6_ACCAACATCCACGTCT-1	0
FO_OS6_ACCACAAAGACGACGT-1	0
FO_OS6_ACCACAAAGCTCGTGC-1	2
FO_OS6_ACCACAAAGGGCGAGA-1	9
FO_OS6_ACCACAACACAAACGG-1	4
FO_OS6_ACCACAACAGCTGGTC-1	9
FO_OS6_ACCACAACAGGACGAT-1	2
FO_OS6_ACCACAACAGGGTCTC-1	9
FO_OS6_ACCACAAGTACTGCGC-1	2
FO_OS6_ACCACAAGTGGTCCCA-1	12
FO_OS6_ACCACAATCATACGGT-1	11
FO_OS6_ACCACAATCCTACAAG-1	9
FO_OS6_ACCACAATCTTCCACG-1	12
FO_OS6_ACCATTTAGGTAGGCT-1	9
FO_OS6_ACCATTTAGGTTCAGG-1	2
FO_OS6_ACCATTTCAGCTTTCC-1	12
FO_OS6_ACCATTTCATGGAATA-1	2
FO_OS6_ACCATTTGTAGGGAGG-1	9
FO_OS6_ACCATTTGTCACTCAA-1	9
FO_OS6_ACCATTTGTCGGTACC-1	2
FO_OS6_ACCATTTTCCTAAGTG-1	10
FO_OS6_ACCCAAAAGAGGCGGA-1	7
FO_OS6_ACCCAAAAGCGTACAG-1	9
FO_OS6_ACCCAAACACAGCTGC-1	2
FO_OS6_ACCCAAAGTATGCGTT-1	2
FO_OS6_ACCCAAAGTCTACACA-1	6
FO_OS6_ACCCAAAGTCTACAGT-1	12
FO_OS6_ACCCAAAGTGAGATCG-1	9
FO_OS6_ACCCAAATCACTGTCC-1	2
FO_OS6_ACCCAAATCCAACTAG-1	2
FO_OS6_ACCCAAATCCACACCT-1	12
FO_OS6_ACCCAAATCTGGGCGT-1	9
FO_OS6_ACCCTCAAGAGACAAG-1	2
FO_OS6_ACCCTCAAGCAGTACG-1	2
FO_OS6_ACCCTCAAGGAATCGC-1	9
FO_OS6_ACCCTCAAGGTCACTT-1	9
FO_OS6_ACCCTCAGTATGATCC-1	2
FO_OS6_ACCCTCATCACCCTGT-1	0
FO_OS6_ACCCTCATCACCGCTT-1	4
FO_OS6_ACCCTCATCTCCAAGA-1	9
FO_OS6_ACCCTCATCTGAGGCC-1	5
FO_OS6_ACCCTTGAGCTTACGT-1	11
FO_OS6_ACCCTTGCAAGCGGAT-1	11
FO_OS6_ACCCTTGCACCGAATT-1	2
FO_OS6_ACCCTTGCACGTGAGA-1	0
FO_OS6_ACCCTTGCATGTAACC-1	3
FO_OS6_ACCCTTGGTTGTAGCT-1	2
FO_OS6_ACCCTTGTCGTTTACT-1	2
FO_OS6_ACCCTTGTCTGGTGCG-1	0
FO_OS6_ACCGTTCCAAATCAAG-1	2
FO_OS6_ACCGTTCCACGACAAG-1	12
FO_OS6_ACCGTTCCACGCTATA-1	2
FO_OS6_ACCGTTCGTAACAAGT-1	9
FO_OS6_ACCGTTCGTACATACC-1	0
FO_OS6_ACCGTTCGTATGTGTC-1	0
FO_OS6_ACCGTTCGTCAAATCC-1	2
FO_OS6_ACCGTTCGTCGTCATA-1	11
FO_OS6_ACCGTTCTCATAGGCT-1	2
FO_OS6_ACCGTTCTCGATTGAC-1	9
FO_OS6_ACCGTTCTCTCCGATC-1	9
FO_OS6_ACCTACCCAAACCATC-1	9
FO_OS6_ACCTACCCAAGAGCTG-1	6
FO_OS6_ACCTACCCACCAGACC-1	2
FO_OS6_ACCTACCGTTAGGACG-1	9
FO_OS6_ACCTACCGTTTCCAAG-1	11
FO_OS6_ACCTACCTCCTTCGAC-1	9
FO_OS6_ACCTACCTCGGTAGAG-1	9
FO_OS6_ACCTACCTCTCGCTTG-1	2
FO_OS6_ACCTGAAAGAGAGTGA-1	2
FO_OS6_ACCTGAAAGCAACTCT-1	2
FO_OS6_ACCTGAACACACGGAA-1	2
FO_OS6_ACCTGAACAGGTTCAT-1	6
FO_OS6_ACCTGAAGTAAGTCAA-1	11
FO_OS6_ACCTGAAGTCTACGAT-1	9
FO_OS6_ACCTGAAGTGTTCGTA-1	9
FO_OS6_ACCTGAAGTTAGGACG-1	0
FO_OS6_ACCTGTCAGCTGCCAC-1	10
FO_OS6_ACCTGTCAGGCCCGTT-1	2
FO_OS6_ACCTGTCCAAGATGGC-1	2
FO_OS6_ACCTGTCCACTGGATT-1	6
FO_OS6_ACCTGTCCAGTCCGTG-1	4
FO_OS6_ACCTGTCTCAGAGTGG-1	0
FO_OS6_ACCTGTCTCCGAGCTG-1	9
FO_OS6_ACGATCAGTATGCAAA-1	9
FO_OS6_ACGATCAGTCACTTAG-1	6
FO_OS6_ACGATCATCATACGGT-1	2
FO_OS6_ACGATCATCCAATGCA-1	2
FO_OS6_ACGATGTAGCGTCAAG-1	2
FO_OS6_ACGATGTAGGGACAGG-1	0
FO_OS6_ACGATGTAGTGACACG-1	9
FO_OS6_ACGATGTAGTGCAGCA-1	2
FO_OS6_ACGATGTCACTACACA-1	0
FO_OS6_ACGATGTCAGCATTGT-1	2
FO_OS6_ACGATGTCAGGAACCA-1	2
FO_OS6_ACGATGTCAGTCGGAA-1	2
FO_OS6_ACGATGTGTGGCTGCT-1	7
FO_OS6_ACGATGTGTTCATCGA-1	2
FO_OS6_ACGATGTTCACCATGA-1	7
FO_OS6_ACGATGTTCCGGCAGT-1	12
FO_OS6_ACGATGTTCTCCTGCA-1	9
FO_OS6_ACGCACGAGAATCCCT-1	9
FO_OS6_ACGCACGAGGTCGCCT-1	2
FO_OS6_ACGCACGCAGACACAG-1	6
FO_OS6_ACGCACGGTTCGGACC-1	9
FO_OS6_ACGCACGTCCATTTCA-1	0
FO_OS6_ACGCACGTCTTTGCTA-1	9
FO_OS6_ACGGAAGAGGCGAAGG-1	9
FO_OS6_ACGGAAGCAACATACC-1	0
FO_OS6_ACGGAAGCACAGCCTG-1	10
FO_OS6_ACGGAAGCACTCCACT-1	12
FO_OS6_ACGGAAGCAGATGCGA-1	11
FO_OS6_ACGGAAGGTAACGATA-1	9
FO_OS6_ACGGAAGTCAAACTGC-1	12
FO_OS6_ACGGAAGTCCCGGTAG-1	10
FO_OS6_ACGGAAGTCGTGTGAT-1	12
FO_OS6_ACGGGTCAGGAGCAAA-1	11
FO_OS6_ACGGGTCAGTGATGGC-1	9
FO_OS6_ACGGGTCAGTGGCGAT-1	12
FO_OS6_ACGGGTCCAATAGTCC-1	2
FO_OS6_ACGGGTCCATGTGCCG-1	6
FO_OS6_ACGGGTCGTTACCTTT-1	9
FO_OS6_ACGGGTCTCCGACGGT-1	11
FO_OS6_ACGGGTCTCTCTTCAA-1	9
FO_OS6_ACGGGTCTCTGCTTAT-1	2
FO_OS6_ACGGTCGAGGCGTTGA-1	2
FO_OS6_ACGGTCGAGTATCCTG-1	9
FO_OS6_ACGGTCGCAACTTGGT-1	2
FO_OS6_ACGGTCGCATGCCGCA-1	0
FO_OS6_ACGGTCGGTAAGATAC-1	0
FO_OS6_ACGGTCGGTGTCTTCC-1	2
FO_OS6_ACGGTCGTCAACTTTC-1	9
FO_OS6_ACGGTCGTCCACACCT-1	9
FO_OS6_ACGGTCGTCTGCTAGA-1	9
FO_OS6_ACGGTTAAGTCTGGAG-1	9
FO_OS6_ACGGTTACAATGAACA-1	6
FO_OS6_ACGGTTACACAGCCAC-1	0
FO_OS6_ACGGTTAGTAGTACGG-1	2
FO_OS6_ACGGTTAGTGAGCGAT-1	0
FO_OS6_ACGGTTAGTGATACTC-1	9
FO_OS6_ACGGTTATCAGATGCT-1	0
FO_OS6_ACGGTTATCAGGACAG-1	2
FO_OS6_ACGGTTATCATCTGTT-1	2
FO_OS6_ACGGTTATCGCAGAGA-1	2
FO_OS6_ACGGTTATCTTAGTTC-1	2
FO_OS6_ACGGTTATCTTCCAGC-1	2
FO_OS6_ACGTAACAGATCACCT-1	12
FO_OS6_ACGTAACAGATGCTTC-1	12
FO_OS6_ACGTAACAGCATCGAG-1	12
FO_OS6_ACGTAACGTAATGATG-1	2
FO_OS6_ACGTAACGTACAAAGT-1	2
FO_OS6_ACGTAACGTGTAGTGG-1	6
FO_OS6_ACGTAACTCCAGCCTT-1	0
FO_OS6_ACGTAACTCTTCTTCC-1	2
FO_OS6_ACGTACAAGAGCCCAA-1	9
FO_OS6_ACGTACAAGCGCACAA-1	9
FO_OS6_ACGTACAAGGGTCACA-1	2
FO_OS6_ACGTACACAATTCACG-1	9
FO_OS6_ACGTACACAGGTGGAT-1	2
FO_OS6_ACGTACATCAAGATAG-1	4
FO_OS6_ACGTACATCATAGACC-1	9
FO_OS6_ACGTACATCCGTGACG-1	2
FO_OS6_ACGTACATCTCGACCT-1	2
FO_OS6_ACGTAGTAGTCTCGTA-1	0
FO_OS6_ACGTAGTCACTGTCCT-1	2
FO_OS6_ACGTAGTCAGGCTATT-1	12
FO_OS6_ACGTAGTCAGTGACCC-1	2
FO_OS6_ACGTAGTCATAATGAG-1	0
FO_OS6_ACGTAGTCATCCTTCG-1	2
FO_OS6_ACGTAGTGTACTAACC-1	2
FO_OS6_ACGTAGTGTAGTTACC-1	4
FO_OS6_ACGTAGTTCATGCCGG-1	2
FO_OS6_ACGTAGTTCGAGATGG-1	7
FO_OS6_ACGTAGTTCGCCGAGT-1	2
FO_OS6_ACGTAGTTCTCGTGGG-1	2
FO_OS6_ACGTCCTAGCTTTCTT-1	12
FO_OS6_ACGTCCTAGGTACATA-1	12
FO_OS6_ACGTCCTCAACCGCTG-1	2
FO_OS6_ACGTCCTTCATCACTT-1	11
FO_OS6_ACGTCCTTCCATCAGA-1	12
FO_OS6_ACGTTCCAGAGGCGTT-1	2
FO_OS6_ACGTTCCAGCATATGA-1	0
FO_OS6_ACGTTCCAGCTAGCCC-1	11
FO_OS6_ACGTTCCAGTGGCCTC-1	2
FO_OS6_ACGTTCCCAGCAGTCC-1	2
FO_OS6_ACGTTCCCAGCGATTT-1	12
FO_OS6_ACGTTCCCAGTAGATA-1	2
FO_OS6_ACGTTCCGTAGCGAGT-1	9
FO_OS6_ACGTTCCGTCTGCCTT-1	9
FO_OS6_ACGTTCCGTGCGAACA-1	9
FO_OS6_ACGTTCCGTGCTCTTC-1	2
FO_OS6_ACGTTCCGTTCTCGCT-1	4
FO_OS6_ACGTTCCTCTATCGGA-1	2
FO_OS6_ACGTTCCTCTGTGCTC-1	7
FO_OS6_ACTACGAAGAATCTAG-1	7
FO_OS6_ACTACGAAGACCTCAT-1	0
FO_OS6_ACTACGAAGTGGTCAG-1	2
FO_OS6_ACTACGACAAACTCGT-1	0
FO_OS6_ACTACGACAATACAGA-1	0
FO_OS6_ACTACGACAGGTTTAC-1	12
FO_OS6_ACTACGAGTCGACTTA-1	0
FO_OS6_ACTACGAGTCGTCGGT-1	2
FO_OS6_ACTACGAGTTATTCTC-1	9
FO_OS6_ACTACGATCGGCTTCT-1	7
FO_OS6_ACTACGATCTATGCCC-1	12
FO_OS6_ACTATCTCAGGTTCCG-1	9
FO_OS6_ACTATCTCATATGCGT-1	2
FO_OS6_ACTATCTGTAGAGTTA-1	12
FO_OS6_ACTATCTGTTGTTGAC-1	9
FO_OS6_ACTATCTTCACCTGGG-1	11
FO_OS6_ACTATCTTCCACTGAA-1	4
FO_OS6_ACTATCTTCTCCCTAG-1	11
FO_OS6_ACTATGGCAGCGTGAA-1	2
FO_OS6_ACTATGGCAGGGACTA-1	2
FO_OS6_ACTATGGGTACGATGG-1	2
FO_OS6_ACTATGGGTCGACTTA-1	15
FO_OS6_ACTATGGGTCTCACGG-1	2
FO_OS6_ACTATGGGTGACTATC-1	10
FO_OS6_ACTATGGGTTAGTCGT-1	9
FO_OS6_ACTATGGTCTACCAGA-1	2
FO_OS6_ACTATTCAGACGCAGT-1	12
FO_OS6_ACTATTCAGCTCCACG-1	2
FO_OS6_ACTATTCAGGCCATAG-1	12
FO_OS6_ACTATTCCAACCGTGC-1	6
FO_OS6_ACTATTCCACAAATCC-1	0
FO_OS6_ACTATTCCATTAAGCC-1	0
FO_OS6_ACTATTCGTCTAGGTT-1	2
FO_OS6_ACTATTCGTGACCTGC-1	0
FO_OS6_ACTATTCTCCATACAG-1	9
FO_OS6_ACTATTCTCGTGGACC-1	9
FO_OS6_ACTCCCAAGCCAGACA-1	9
FO_OS6_ACTCCCAAGGCAGGTT-1	12
FO_OS6_ACTCCCAGTAAGTCAA-1	2
FO_OS6_ACTCCCAGTACCTTCC-1	9
FO_OS6_ACTCCCATCGTAGTCA-1	9
FO_OS6_ACTCCCATCTCTAAGG-1	12
FO_OS6_ACTCTCGCAAAGACTA-1	10
FO_OS6_ACTCTCGCAACCTAAC-1	2
FO_OS6_ACTCTCGCACGGATCC-1	11
FO_OS6_ACTCTCGCAGAGATTA-1	9
FO_OS6_ACTCTCGCAGCTTTCC-1	6
FO_OS6_ACTCTCGCATAACCCA-1	12
FO_OS6_ACTCTCGTCAACCTTT-1	6
FO_OS6_ACTCTCGTCTATGTGG-1	2
FO_OS6_ACTGATGAGACTACCT-1	4
FO_OS6_ACTGATGAGGAACGAA-1	9
FO_OS6_ACTGATGAGGAGACCT-1	12
FO_OS6_ACTGATGCAGAGTTCT-1	2
FO_OS6_ACTGATGCAGCAGGAT-1	15
FO_OS6_ACTGATGGTACTAAGA-1	2
FO_OS6_ACTGATGGTCGCTCGA-1	0
FO_OS6_ACTGATGGTTGGGCCT-1	12
FO_OS6_ACTGATGGTTTGTGGT-1	2
FO_OS6_ACTGATGTCCGTGTGG-1	9
FO_OS6_ACTGATGTCGGCGATC-1	9
FO_OS6_ACTGCAAAGATTGCGG-1	2
FO_OS6_ACTGCAAAGCGCTGCT-1	2
FO_OS6_ACTGCAAAGTCTGGTT-1	15
FO_OS6_ACTGCAACAACGATCT-1	2
FO_OS6_ACTGCAACAAGAGATT-1	9
FO_OS6_ACTGCAACAATGAACA-1	9
FO_OS6_ACTGCAACAGTGCGCT-1	2
FO_OS6_ACTGCAAGTGCACATT-1	9
FO_OS6_ACTGCAAGTTGGCCTG-1	2
FO_OS6_ACTGCAATCCGTATGA-1	11
FO_OS6_ACTGCAATCTGCGATA-1	7
FO_OS6_ACTGCAATCTGTCCCA-1	9
FO_OS6_ACTGTCCAGAGCATTA-1	9
FO_OS6_ACTGTCCAGATTGGGC-1	2
FO_OS6_ACTGTCCAGCGACATG-1	9
FO_OS6_ACTGTCCAGGGTAATT-1	2
FO_OS6_ACTGTCCCATATACCG-1	12
FO_OS6_ACTGTCCCATGTCAGT-1	10
FO_OS6_ACTGTCCGTCTACTGA-1	9
FO_OS6_ACTGTCCGTGCTGCAC-1	9
FO_OS6_ACTGTCCGTTGCCGCA-1	0
FO_OS6_ACTGTCCTCACCCTTG-1	2
FO_OS6_ACTGTCCTCATCACTT-1	11
FO_OS6_ACTGTGAAGCAAGCCA-1	12
FO_OS6_ACTGTGACAATCCTTT-1	0
FO_OS6_ACTGTGACAGTCGCTG-1	4
FO_OS6_ACTGTGAGTCGTCGGT-1	9
FO_OS6_ACTGTGATCTCAACGA-1	2
FO_OS6_ACTTAGGCATAGATCC-1	2
FO_OS6_ACTTAGGGTTAGGCCC-1	2
FO_OS6_ACTTAGGTCGTAGTGT-1	6
FO_OS6_ACTTAGGTCGTGCACG-1	2
FO_OS6_ACTTATCAGCAGTACG-1	2
FO_OS6_ACTTATCAGCGTTAGG-1	2
FO_OS6_ACTTATCAGTATGCAA-1	9
FO_OS6_ACTTATCAGTCACTAC-1	9
FO_OS6_ACTTATCAGTGCAGGT-1	2
FO_OS6_ACTTATCAGTTTGAGA-1	2
FO_OS6_ACTTATCCAAGGCAAC-1	2
FO_OS6_ACTTATCCATCATTTC-1	12
FO_OS6_ACTTATCGTATTCCGA-1	9
FO_OS6_ACTTATCGTCCGACGT-1	0
FO_OS6_ACTTATCGTGATGAAT-1	9
FO_OS6_ACTTATCGTGGGAGAG-1	9
FO_OS6_ACTTATCTCGGAGTGA-1	12
FO_OS6_ACTTCCGAGGTCACAG-1	2
FO_OS6_ACTTCCGCACTTTATC-1	9
FO_OS6_ACTTCCGGTACGGTTT-1	9
FO_OS6_ACTTCCGGTAGCTTGT-1	7
FO_OS6_ACTTCCGGTATCACCA-1	6
FO_OS6_ACTTCCGGTGCATTTG-1	15
FO_OS6_ACTTCCGGTTGGAGAC-1	9
FO_OS6_ACTTCCGTCAAGGAGC-1	0
FO_OS6_ACTTCCGTCAGATTGC-1	0
FO_OS6_ACTTCCGTCGCTACAA-1	2
FO_OS6_ACTTCCGTCGCTACGG-1	4
FO_OS6_ACTTCGCAGAAAGTCT-1	9
FO_OS6_ACTTCGCAGATACTGA-1	4
FO_OS6_ACTTCGCTCACGTCCT-1	9
FO_OS6_ACTTCGCTCTAAGAAG-1	4
FO_OS6_ACTTTCAAGAACAGGA-1	15
FO_OS6_ACTTTCAAGGTTGGTG-1	12
FO_OS6_ACTTTCAAGTTGTAAG-1	9
FO_OS6_ACTTTCACAAATGGAT-1	12
FO_OS6_ACTTTCACAACGCCCA-1	6
FO_OS6_ACTTTCAGTAACTTCG-1	4
FO_OS6_ACTTTCAGTCGTTGCG-1	12
FO_OS6_ACTTTCAGTTACAGCT-1	4
FO_OS6_ACTTTCAGTTGGAGAC-1	4
FO_OS6_ACTTTCATCCCTCATG-1	2
FO_OS6_ACTTTCATCTCACTCG-1	2
FO_OS6_ACTTTGTAGATGGCAC-1	9
FO_OS6_ACTTTGTAGCGTTAGG-1	2
FO_OS6_ACTTTGTAGGTAGACC-1	2
FO_OS6_ACTTTGTGTGAGACGT-1	12
FO_OS6_ACTTTGTGTTTGATCG-1	0
FO_OS6_ACTTTGTTCACAGAGG-1	2
FO_OS6_ACTTTGTTCCTATGGA-1	2
FO_OS6_ACTTTGTTCTTCTGTA-1	9
FO_OS6_AGAAATGAGAGAACCC-1	9
FO_OS6_AGAAATGAGGTCTTTG-1	2
FO_OS6_AGAAATGAGGTGCCTC-1	9
FO_OS6_AGAAATGCACTCAGAT-1	2
FO_OS6_AGAAATGCACTGGATT-1	4
FO_OS6_AGAAATGCAGAGTCAG-1	9
FO_OS6_AGAAATGGTATTGACC-1	6
FO_OS6_AGAAATGGTGAATTGA-1	4
FO_OS6_AGAAATGGTTGCTCCT-1	2
FO_OS6_AGAAATGTCTAGTACG-1	6
FO_OS6_AGAAATGTCTCAATCT-1	9
FO_OS6_AGAAATGTCTTCGCTG-1	12
FO_OS6_AGAACAAAGAGATTCA-1	2
FO_OS6_AGAACAACAACCACGC-1	12
FO_OS6_AGAACAACAGATCCTA-1	9
FO_OS6_AGAACAATCGCGCTGA-1	9
FO_OS6_AGAACCTAGCCTGTCG-1	9
FO_OS6_AGAACCTAGGATTCAA-1	2
FO_OS6_AGAACCTCAAATCAAG-1	2
FO_OS6_AGAACCTCAGATGCGA-1	12
FO_OS6_AGAACCTCAGATTTCG-1	9
FO_OS6_AGAACCTCAGCTACTA-1	15
FO_OS6_AGAACCTGTAAGTAGT-1	6
FO_OS6_AGAACCTTCGGTATGT-1	12
FO_OS6_AGAACCTTCTCGGTCT-1	9
FO_OS6_AGAAGCGAGACGCATG-1	12
FO_OS6_AGAAGCGAGTAACGTA-1	9
FO_OS6_AGAAGCGCAACGGCTC-1	11
FO_OS6_AGAAGCGCACATAGCT-1	9
FO_OS6_AGAAGCGGTCTACATG-1	2
FO_OS6_AGAAGCGTCCACATAG-1	0
FO_OS6_AGAAGTAAGCGTTACT-1	12
FO_OS6_AGAAGTAAGTGTACAA-1	2
FO_OS6_AGAAGTACAAGAGATT-1	9
FO_OS6_AGAAGTACAATATCCG-1	11
FO_OS6_AGAAGTACACCCTGTT-1	10
FO_OS6_AGAAGTACAGGAACCA-1	12
FO_OS6_AGAAGTACAGGCATTT-1	6
FO_OS6_AGACAAACAGACAATA-1	10
FO_OS6_AGACAAAGTGCAATGG-1	2
FO_OS6_AGACAAAGTGCCGGTT-1	2
FO_OS6_AGACAAAGTTATGTGC-1	2
FO_OS6_AGACACTAGAACAAGG-1	6
FO_OS6_AGACACTCACGCGCAT-1	2
FO_OS6_AGACACTCATGGACAG-1	9
FO_OS6_AGACACTGTGGCTCTG-1	2
FO_OS6_AGACACTGTTCTAAGC-1	4
FO_OS6_AGACACTTCGGTATGT-1	2
FO_OS6_AGACAGGCACTTCATT-1	2
FO_OS6_AGACAGGGTCACCCTT-1	2
FO_OS6_AGACAGGGTCGCAACC-1	12
FO_OS6_AGACAGGGTGGTCCCA-1	4
FO_OS6_AGACAGGGTTCGGTAT-1	0
FO_OS6_AGACCATAGAGCATTA-1	11
FO_OS6_AGACCATAGAGGCTGT-1	9
FO_OS6_AGACCATCAAACACCT-1	9
FO_OS6_AGACCATCAAGATCCT-1	2
FO_OS6_AGACCATCACATGAAA-1	9
FO_OS6_AGACCATGTCGTTATG-1	2
FO_OS6_AGACCATGTTTCGTTT-1	12
FO_OS6_AGACCATTCGAGCCAC-1	12
FO_OS6_AGACCATTCTCTAGGA-1	4
FO_OS6_AGACCCGAGGCTCAAG-1	9
FO_OS6_AGACCCGAGGGCAGGA-1	2
FO_OS6_AGACCCGCAGATACCT-1	2
FO_OS6_AGACCCGGTCGTTGCG-1	2
FO_OS6_AGACCCGTCCTACACC-1	2
FO_OS6_AGACTCAAGACATCAA-1	2
FO_OS6_AGACTCAAGAGCAAGA-1	9
FO_OS6_AGACTCAAGCAGGGAG-1	6
FO_OS6_AGACTCATCAAACGTC-1	9
FO_OS6_AGACTCATCAATCCGA-1	2
FO_OS6_AGACTCATCGATCCAA-1	9
FO_OS6_AGACTCATCGTAGTCA-1	2
FO_OS6_AGACTCATCGTGACTA-1	12
FO_OS6_AGAGAATCAAAGGGTC-1	2
FO_OS6_AGAGAATCACACCTAA-1	2
FO_OS6_AGAGAATCAGTTTGGT-1	9
FO_OS6_AGAGAATTCAGAGTGG-1	9
FO_OS6_AGAGAATTCCAAGCAT-1	2
FO_OS6_AGAGAATTCGTAACCA-1	2
FO_OS6_AGAGAGCAGACCGTTT-1	2
FO_OS6_AGAGAGCAGCGCCCAT-1	15
FO_OS6_AGAGAGCCAATGTCAC-1	2
FO_OS6_AGAGAGCCATAAGCAA-1	6
FO_OS6_AGAGAGCCATCCTCAC-1	12
FO_OS6_AGAGAGCGTAGGTCAG-1	2
FO_OS6_AGAGAGCTCCATAGGT-1	9
FO_OS6_AGAGAGCTCCTGGCTT-1	4
FO_OS6_AGAGAGCTCTCCGTGT-1	2
FO_OS6_AGAGCAGAGCTCTATG-1	9
FO_OS6_AGAGCAGAGTATGCAA-1	2
FO_OS6_AGAGCAGCAACGATTC-1	11
FO_OS6_AGAGCAGCACGATAGG-1	11
FO_OS6_AGAGCAGTCCACTAGA-1	2
FO_OS6_AGAGCAGTCCAGCAAT-1	9
FO_OS6_AGAGCAGTCCCAACTC-1	9
FO_OS6_AGAGCAGTCTCGCAGG-1	7
FO_OS6_AGAGCCCAGTACAGAT-1	2
FO_OS6_AGAGCCCCAAATGATG-1	3
FO_OS6_AGAGCCCCACCAAATC-1	2
FO_OS6_AGAGCCCGTTTGGGTT-1	2
FO_OS6_AGAGCCCTCAGCACCG-1	4
FO_OS6_AGAGCCCTCCCAGGAC-1	9
FO_OS6_AGATAGAAGACGGATC-1	2
FO_OS6_AGATAGAAGATAGCTA-1	2
FO_OS6_AGATAGAAGCCATCCG-1	12
FO_OS6_AGATAGAAGCTCAGAG-1	12
FO_OS6_AGATAGAAGGAACGAA-1	4
FO_OS6_AGATAGAAGTTCCGTA-1	9
FO_OS6_AGATAGACAGCACACC-1	2
FO_OS6_AGATAGAGTACCCGCA-1	6
FO_OS6_AGATAGAGTCTCTCTG-1	6
FO_OS6_AGATCCAAGCACGTCC-1	0
FO_OS6_AGATCCAAGGAATTAC-1	6
FO_OS6_AGATCCAAGTAAACGT-1	2
FO_OS6_AGATCCAAGTTAGAAC-1	2
FO_OS6_AGATCCAGTTCTGAGT-1	6
FO_OS6_AGATCCAGTTGATGTC-1	9
FO_OS6_AGATCCATCGGCATTA-1	9
FO_OS6_AGATCCATCGTGGCGT-1	0
FO_OS6_AGATCGTAGATGCGAC-1	11
FO_OS6_AGATCGTAGCGCTGCT-1	2
FO_OS6_AGATCGTAGTAACAGT-1	2
FO_OS6_AGATCGTGTCGCTCGA-1	9
FO_OS6_AGATCGTTCACCATAG-1	9
FO_OS6_AGATCGTTCATTGTGG-1	0
FO_OS6_AGATCGTTCCGATGCG-1	2
FO_OS6_AGATGAACAAGCGAAC-1	0
FO_OS6_AGATGAACACGTTCGG-1	2
FO_OS6_AGATGAAGTAGGTGCA-1	6
FO_OS6_AGATGAAGTTGCCAAT-1	9
FO_OS6_AGATGAATCATGCAGT-1	9
FO_OS6_AGATGAATCGTTCTCG-1	9
FO_OS6_AGATGCTAGCCTCTGG-1	4
FO_OS6_AGATGCTAGCTCGGCT-1	6
FO_OS6_AGATGCTAGGCAGGGA-1	2
FO_OS6_AGATGCTCAAAGGCAC-1	9
FO_OS6_AGATGCTCAAGTTCCA-1	2
FO_OS6_AGATGCTGTGAGATAT-1	2
FO_OS6_AGATGCTGTGATACCT-1	6
FO_OS6_AGATGCTGTTGGGCCT-1	12
FO_OS6_AGATGCTTCCACTGAA-1	9
FO_OS6_AGATGCTTCGGACGTC-1	9
FO_OS6_AGCATCAAGGACGCTA-1	2
FO_OS6_AGCATCAAGGTAAGGA-1	2
FO_OS6_AGCATCAAGTGGTGAC-1	2
FO_OS6_AGCATCACATACACCA-1	2
FO_OS6_AGCATCACATCGGAGA-1	2
FO_OS6_AGCATCACATTCAGGT-1	2
FO_OS6_AGCATCAGTCAACGCC-1	5
FO_OS6_AGCATCAGTTATCTGG-1	0
FO_OS6_AGCATCATCACTTGGA-1	9
FO_OS6_AGCATCATCCCTTGTG-1	0
FO_OS6_AGCATCATCGACCATA-1	2
FO_OS6_AGCCAATAGCATCAGG-1	6
FO_OS6_AGCCAATCAACGTAAA-1	9
FO_OS6_AGCCAATCATATGAAG-1	4
FO_OS6_AGCCAATGTATGCGGA-1	2
FO_OS6_AGCCAATGTGCGTCGT-1	0
FO_OS6_AGCCAATGTTACCTGA-1	0
FO_OS6_AGCCAATTCCTTCTAA-1	2
FO_OS6_AGCCAATTCTGTGCAA-1	4
FO_OS6_AGCCACGAGCTCGACC-1	2
FO_OS6_AGCCACGAGTAGCCAG-1	9
FO_OS6_AGCCACGAGTCTGGTT-1	9
FO_OS6_AGCCACGCACCGTACG-1	2
FO_OS6_AGCCACGCAGTCAACT-1	0
FO_OS6_AGCCACGCATGACGAG-1	2
FO_OS6_AGCCACGGTACCGTGC-1	0
FO_OS6_AGCCACGGTAGGTGCA-1	2
FO_OS6_AGCCACGGTGTTGATC-1	9
FO_OS6_AGCCACGTCCATGATG-1	0
FO_OS6_AGCCACGTCTATTTCG-1	2
FO_OS6_AGCCAGCAGACCCTTA-1	4
FO_OS6_AGCCAGCAGCAACTCT-1	3
FO_OS6_AGCCAGCAGCACTCTA-1	2
FO_OS6_AGCCAGCCAATAGTCC-1	2
FO_OS6_AGCCAGCCACAGAAGC-1	12
FO_OS6_AGCCAGCCACAGCCTG-1	9
FO_OS6_AGCCAGCCAGGAGGAG-1	2
FO_OS6_AGCCAGCCAGGCCCTA-1	9
FO_OS6_AGCCAGCCATCCTAAG-1	2
FO_OS6_AGCCAGCCATGTTACG-1	2
FO_OS6_AGCCAGCCATTGACAC-1	2
FO_OS6_AGCCAGCGTCACCCTT-1	12
FO_OS6_AGCCAGCGTGCACATT-1	2
FO_OS6_AGCGATTAGAATCGCG-1	11
FO_OS6_AGCGATTAGAATTGTG-1	0
FO_OS6_AGCGATTAGACTGTTC-1	2
FO_OS6_AGCGATTAGATGGTAT-1	2
FO_OS6_AGCGATTCAGCTCATA-1	9
FO_OS6_AGCGATTGTAGCGTCC-1	2
FO_OS6_AGCGATTGTCCTCCAT-1	9
FO_OS6_AGCGATTTCACCACAA-1	9
FO_OS6_AGCGATTTCCTTATAC-1	12
FO_OS6_AGCGATTTCTGAGGCC-1	0
FO_OS6_AGCGCCAAGTTCACTG-1	9
FO_OS6_AGCGCCAGTAGGCAGT-1	12
FO_OS6_AGCGCCAGTTATCTGG-1	4
FO_OS6_AGCGCTGAGCTGGCTC-1	9
FO_OS6_AGCGCTGAGGTTACCT-1	6
FO_OS6_AGCGCTGAGTAGGATT-1	12
FO_OS6_AGCGCTGCAATCCTTT-1	7
FO_OS6_AGCGCTGCACCCAACG-1	4
FO_OS6_AGCGCTGGTCACTCTC-1	2
FO_OS6_AGCGCTGGTTGCATAC-1	10
FO_OS6_AGCGCTGTCCAGTACA-1	9
FO_OS6_AGCGCTGTCTTACGGA-1	0
FO_OS6_AGCGTATAGAATCCCT-1	9
FO_OS6_AGCGTATAGCCTGCCA-1	7
FO_OS6_AGCGTATAGCGCTGCT-1	9
FO_OS6_AGCGTATAGTTCCATG-1	2
FO_OS6_AGCGTATCATCCTATT-1	2
FO_OS6_AGCGTATGTATTTCTC-1	2
FO_OS6_AGCGTATGTGAGATCG-1	6
FO_OS6_AGCGTATTCTCGCTCA-1	7
FO_OS6_AGCGTCGAGGATTTAG-1	12
FO_OS6_AGCGTCGCAGGTGACA-1	2
FO_OS6_AGCGTCGGTCTTCAAG-1	4
FO_OS6_AGCTACACAATTCGTG-1	2
FO_OS6_AGCTACACACAGAGCA-1	4
FO_OS6_AGCTACACATACCGTA-1	9
FO_OS6_AGCTACAGTATCGCGC-1	12
FO_OS6_AGCTACAGTTCGGTTA-1	11
FO_OS6_AGCTACATCCGCGGAT-1	2
FO_OS6_AGCTACATCGCTCCTA-1	2
FO_OS6_AGCTCAAAGGTGCGAT-1	11
FO_OS6_AGCTCAACAAAGAACT-1	9
FO_OS6_AGCTCAACACACTTAG-1	6
FO_OS6_AGCTCAACATCATTGG-1	2
FO_OS6_AGCTCAACATGGACAG-1	6
FO_OS6_AGCTCAAGTCCATCTC-1	11
FO_OS6_AGCTCAAGTCGCGGTT-1	2
FO_OS6_AGCTCAAGTTACCCAA-1	0
FO_OS6_AGCTCAATCACTACTT-1	2
FO_OS6_AGCTCAATCTCGACCT-1	11
FO_OS6_AGCTTCCAGCTGAGTG-1	2
FO_OS6_AGCTTCCCACGCTTAA-1	9
FO_OS6_AGCTTCCGTAGTGATA-1	9
FO_OS6_AGCTTCCGTTCGCGTG-1	12
FO_OS6_AGCTTCCTCAACCTCC-1	7
FO_OS6_AGGAAATAGGTTGGAC-1	2
FO_OS6_AGGAAATCAAACGAGC-1	9
FO_OS6_AGGAAATCAATTGCAC-1	4
FO_OS6_AGGAAATTCAACCTCC-1	2
FO_OS6_AGGAAATTCTCTGCTG-1	9
FO_OS6_AGGAATAAGAAAGTCT-1	9
FO_OS6_AGGAATAAGACTCTTG-1	0
FO_OS6_AGGAATAAGCGGCTCT-1	2
FO_OS6_AGGAATAAGCGTGAGT-1	2
FO_OS6_AGGAATAAGGTTGGAC-1	9
FO_OS6_AGGAATAAGTACTCGT-1	0
FO_OS6_AGGAATAAGTCTCCTC-1	9
FO_OS6_AGGAATAAGTGGAAAG-1	0
FO_OS6_AGGAATACAAGCACCC-1	2
FO_OS6_AGGAATAGTAAGATAC-1	9
FO_OS6_AGGAATAGTCAATCTG-1	2
FO_OS6_AGGAATAGTTCGATTG-1	2
FO_OS6_AGGAATATCTGTGTGA-1	2
FO_OS6_AGGACGAAGAAGTGTT-1	0
FO_OS6_AGGACGAAGAGCCGTA-1	15
FO_OS6_AGGACGAAGCCTTCTC-1	12
FO_OS6_AGGACGAAGGCCGCTT-1	9
FO_OS6_AGGACGAAGTATGTAG-1	9
FO_OS6_AGGACGAAGTGCTAGG-1	0
FO_OS6_AGGACGAAGTTGAATG-1	6
FO_OS6_AGGACGACAAGAGATT-1	9
FO_OS6_AGGACGACAATTGAGA-1	9
FO_OS6_AGGACGACACCTATCC-1	2
FO_OS6_AGGACGACATGCAGGA-1	2
FO_OS6_AGGACGAGTCCCTCAT-1	9
FO_OS6_AGGACGAGTTCTTAGG-1	12
FO_OS6_AGGACGATCATTACGG-1	2
FO_OS6_AGGACGATCTGAGCAT-1	7
FO_OS6_AGGACTTAGAGGGCGA-1	9
FO_OS6_AGGACTTAGCGTGCCT-1	2
FO_OS6_AGGACTTAGGATGGCT-1	4
FO_OS6_AGGACTTAGGCTAGCA-1	2
FO_OS6_AGGACTTAGTCCTGTA-1	12
FO_OS6_AGGACTTCACAAGGTG-1	9
FO_OS6_AGGACTTTCTATTGTC-1	2
FO_OS6_AGGAGGTAGACATCAA-1	11
FO_OS6_AGGAGGTAGGGTACAC-1	9
FO_OS6_AGGAGGTAGTGGTTCT-1	2
FO_OS6_AGGAGGTCAAACTCGT-1	9
FO_OS6_AGGAGGTCATCATGAC-1	2
FO_OS6_AGGAGGTGTACTCGAT-1	2
FO_OS6_AGGAGGTGTCTACGTA-1	12
FO_OS6_AGGATAAAGATCGCCC-1	0
FO_OS6_AGGATAAAGCGCACAA-1	2
FO_OS6_AGGATAACAGACTGCC-1	0
FO_OS6_AGGATAACAGATACTC-1	2
FO_OS6_AGGATAACAGCTTTCC-1	2
FO_OS6_AGGATAACAGTTCCAA-1	2
FO_OS6_AGGATAACATTGGGAG-1	4
FO_OS6_AGGATAAGTGAATATG-1	2
FO_OS6_AGGATAATCCGAGAAG-1	2
FO_OS6_AGGATAATCCGTCACT-1	6
FO_OS6_AGGATAATCGCACGGT-1	2
FO_OS6_AGGATAATCGGTAGAG-1	9
FO_OS6_AGGATCTAGAAGGTAG-1	12
FO_OS6_AGGATCTCAAGGCGTA-1	2
FO_OS6_AGGATCTCATTGCTGA-1	9
FO_OS6_AGGATCTGTAGCACGA-1	9
FO_OS6_AGGATCTTCCTCACTG-1	2
FO_OS6_AGGATCTTCGTCGATA-1	2
FO_OS6_AGGATCTTCTGAGCAT-1	11
FO_OS6_AGGCATTAGTCATAGA-1	6
FO_OS6_AGGCATTCAGGGAGAG-1	9
FO_OS6_AGGCCACAGTACCATC-1	11
FO_OS6_AGGCCACCAGTAGAAT-1	4
FO_OS6_AGGCCACGTGACTATC-1	0
FO_OS6_AGGCCACTCAAGCCGC-1	4
FO_OS6_AGGCTGCAGATGGTCG-1	2
FO_OS6_AGGCTGCCACTTCAAG-1	6
FO_OS6_AGGCTGCCATCGCTGG-1	11
FO_OS6_AGGCTGCGTAAGGCTG-1	6
FO_OS6_AGGCTGCTCAAAGCCT-1	9
FO_OS6_AGGCTGCTCCTAAACG-1	4
FO_OS6_AGGCTGCTCTCGGCTT-1	2
FO_OS6_AGGGAGTAGCATAGGC-1	4
FO_OS6_AGGGAGTCAACCGTAT-1	2
FO_OS6_AGGGAGTCAATAGGGC-1	2
FO_OS6_AGGGAGTCACATCCCT-1	12
FO_OS6_AGGGAGTCACTCAAGT-1	6
FO_OS6_AGGGAGTGTGTACAGG-1	9
FO_OS6_AGGGAGTGTTGCTCGG-1	2
FO_OS6_AGGGAGTTCACTTATC-1	2
FO_OS6_AGGGAGTTCCGCAGTG-1	11
FO_OS6_AGGGAGTTCCTCGCAT-1	2
FO_OS6_AGGGAGTTCCTTCAGC-1	2
FO_OS6_AGGGAGTTCGACATCA-1	12
FO_OS6_AGGGCCTAGCATCCTA-1	2
FO_OS6_AGGGCCTAGCGATCGA-1	2
FO_OS6_AGGGCCTAGGTACAAT-1	2
FO_OS6_AGGGCCTAGTATAACG-1	9
FO_OS6_AGGGCCTAGTGCCAGA-1	0
FO_OS6_AGGGCCTAGTGTACAA-1	12
FO_OS6_AGGGCCTCAACGGGTA-1	2
FO_OS6_AGGGCCTCACAGCATT-1	9
FO_OS6_AGGGCCTCAGAGGCTA-1	2
FO_OS6_AGGGCCTGTACTCGAT-1	12
FO_OS6_AGGGCCTTCGACCAAT-1	9
FO_OS6_AGGGCCTTCGGAAGGT-1	2
FO_OS6_AGGGCTCAGCTGACAG-1	2
FO_OS6_AGGGCTCAGTTCAACC-1	2
FO_OS6_AGGGCTCGTGCCCAGT-1	9
FO_OS6_AGGGCTCTCAAGTCTG-1	12
FO_OS6_AGGGCTCTCCCAGCGA-1	6
FO_OS6_AGGGTCCAGGGCCCTT-1	9
FO_OS6_AGGGTCCCAAAGTATG-1	2
FO_OS6_AGGGTCCCATCCGCGA-1	0
FO_OS6_AGGGTCCGTGTAGCAG-1	4
FO_OS6_AGGGTCCGTTATAGCC-1	2
FO_OS6_AGGGTCCTCGGCAGTC-1	4
FO_OS6_AGGGTGAAGCCAGTAG-1	4
FO_OS6_AGGGTGACAATCAGCT-1	9
FO_OS6_AGGGTGAGTATAGCTC-1	9
FO_OS6_AGGGTGAGTGCAACGA-1	6
FO_OS6_AGGGTGATCACATCAG-1	2
FO_OS6_AGGGTTTAGAACCGCA-1	2
FO_OS6_AGGGTTTAGAGTCCGA-1	9
FO_OS6_AGGGTTTAGATGGGCT-1	12
FO_OS6_AGGGTTTAGCGAGTAC-1	0
FO_OS6_AGGGTTTAGGCCTGAA-1	9
FO_OS6_AGGGTTTAGGCTTAGG-1	2
FO_OS6_AGGGTTTAGGGTGAGG-1	11
FO_OS6_AGGGTTTGTTGTAAAG-1	9
FO_OS6_AGGGTTTTCTCTCTTC-1	2
FO_OS6_AGGTAGGAGACGACTG-1	9
FO_OS6_AGGTAGGAGAGCCCAA-1	2
FO_OS6_AGGTAGGAGCACTAGG-1	7
FO_OS6_AGGTAGGAGGACAGTC-1	12
FO_OS6_AGGTAGGAGTCGAATA-1	0
FO_OS6_AGGTAGGCAAACGTGG-1	9
FO_OS6_AGGTAGGGTACCTTCC-1	12
FO_OS6_AGGTAGGGTCAACATC-1	9
FO_OS6_AGGTAGGGTCTTACTT-1	9
FO_OS6_AGGTAGGGTGAGATCG-1	9
FO_OS6_AGGTAGGGTTTGGCTA-1	2
FO_OS6_AGGTAGGTCATTTCCA-1	12
FO_OS6_AGGTAGGTCGCTTGAA-1	9
FO_OS6_AGGTAGGTCTCGTTTA-1	9
FO_OS6_AGGTCATAGAGAACCC-1	9
FO_OS6_AGGTCATAGATGAATC-1	0
FO_OS6_AGGTCATAGTAGACAT-1	4
FO_OS6_AGGTCATCACCCAATA-1	2
FO_OS6_AGGTCATGTCTTGCGG-1	9
FO_OS6_AGGTCATGTTGTCAGT-1	4
FO_OS6_AGGTCATGTTTCGTGA-1	11
FO_OS6_AGGTCATTCATCGTAG-1	0
FO_OS6_AGGTCATTCGGCATTA-1	0
FO_OS6_AGGTCTAAGAGGTCAC-1	12
FO_OS6_AGGTCTAAGCGCCATC-1	11
FO_OS6_AGGTCTAAGGTTACAA-1	2
FO_OS6_AGGTCTACAAGACGGT-1	2
FO_OS6_AGGTCTACATACTGTG-1	9
FO_OS6_AGGTCTATCGCCCAGA-1	12
FO_OS6_AGGTCTATCTGCCCTA-1	9
FO_OS6_AGGTGTTAGTAAAGCT-1	9
FO_OS6_AGGTGTTCAGGTGTTT-1	4
FO_OS6_AGGTGTTCATGTGCCG-1	0
FO_OS6_AGGTGTTGTACTCAAC-1	2
FO_OS6_AGGTGTTGTATGGAGC-1	11
FO_OS6_AGGTGTTGTCAAACGG-1	9
FO_OS6_AGGTGTTGTTGAGGAC-1	12
FO_OS6_AGGTGTTGTTGGGTAG-1	12
FO_OS6_AGGTTACCACTCTAGA-1	8
FO_OS6_AGGTTACGTAACAGGC-1	15
FO_OS6_AGGTTACGTTGGGTAG-1	2
FO_OS6_AGGTTACTCAGCTGAT-1	4
FO_OS6_AGGTTGTAGACTGAGC-1	2
FO_OS6_AGGTTGTCATGCAGGA-1	2
FO_OS6_AGGTTGTGTGCCGGTT-1	0
FO_OS6_AGGTTGTTCACACGAT-1	9
FO_OS6_AGGTTGTTCACTTGGA-1	2
FO_OS6_AGGTTGTTCTACTGAG-1	0
FO_OS6_AGTAACCAGTAGCTCT-1	4
FO_OS6_AGTAACCAGTCTTCGA-1	11
FO_OS6_AGTAACCCAACATCGT-1	0
FO_OS6_AGTAACCCACAATGAA-1	9
FO_OS6_AGTAACCCACGCCACA-1	9
FO_OS6_AGTAACCCAGTTGGTT-1	2
FO_OS6_AGTACCACAAGTCGTT-1	11
FO_OS6_AGTACCACACAGAGAC-1	11
FO_OS6_AGTACCACACTTGTCC-1	2
FO_OS6_AGTACCAGTATCATGC-1	2
FO_OS6_AGTACCAGTCCCAAAT-1	9
FO_OS6_AGTACCATCACACCCT-1	11
FO_OS6_AGTACCATCCATTGCC-1	2
FO_OS6_AGTACTGAGACCTGGA-1	12
FO_OS6_AGTACTGAGGGTACGT-1	2
FO_OS6_AGTACTGAGTGATTCC-1	2
FO_OS6_AGTACTGCAAGCCCAC-1	2
FO_OS6_AGTACTGCACAACGCC-1	2
FO_OS6_AGTACTGCACAACGTT-1	2
FO_OS6_AGTACTGCATCGATGT-1	9
FO_OS6_AGTACTGGTCACCGAC-1	6
FO_OS6_AGTACTGGTGTCGCTG-1	9
FO_OS6_AGTACTGTCACTCTTA-1	4
FO_OS6_AGTACTGTCTGCTCTG-1	2
FO_OS6_AGTAGCTAGACCATGG-1	4
FO_OS6_AGTAGCTAGTCTAGAA-1	0
FO_OS6_AGTAGCTAGTTGCTCA-1	9
FO_OS6_AGTAGCTCAAAGGTTA-1	9
FO_OS6_AGTAGCTCACAAGCCC-1	2
FO_OS6_AGTAGCTCAGTCACGC-1	2
FO_OS6_AGTAGCTCAGTTCACA-1	9
FO_OS6_AGTAGCTGTCACGACC-1	9
FO_OS6_AGTAGCTTCATTTCGT-1	12
FO_OS6_AGTAGCTTCCAAGCTA-1	12
FO_OS6_AGTAGCTTCCATGAGT-1	11
FO_OS6_AGTAGCTTCGTGACTA-1	4
FO_OS6_AGTAGTCAGACTACCT-1	11
FO_OS6_AGTAGTCAGATACCAA-1	9
FO_OS6_AGTAGTCAGCACACAG-1	2
FO_OS6_AGTAGTCAGTGTTCAC-1	2
FO_OS6_AGTAGTCCACACCTTC-1	2
FO_OS6_AGTAGTCGTGTACATC-1	9
FO_OS6_AGTAGTCGTTAAGGAT-1	4
FO_OS6_AGTAGTCTCGGTAGGA-1	9
FO_OS6_AGTCAACAGCACTAGG-1	9
FO_OS6_AGTCAACCATAACTCG-1	2
FO_OS6_AGTCAACGTTCCCAAA-1	2
FO_OS6_AGTCAACTCCCAACTC-1	0
FO_OS6_AGTCAACTCTGACCCT-1	2
FO_OS6_AGTCACACAAGCGCAA-1	9
FO_OS6_AGTCACACATATGAAG-1	9
FO_OS6_AGTCACAGTCGCATTA-1	9
FO_OS6_AGTCATGAGATCCTAC-1	2
FO_OS6_AGTCATGAGCCGCACT-1	4
FO_OS6_AGTCATGGTCAGTTTG-1	9
FO_OS6_AGTCATGGTGGCGTAA-1	2
FO_OS6_AGTCATGTCAAGTTGC-1	2
FO_OS6_AGTCATGTCATTGTTC-1	2
FO_OS6_AGTCTCCAGTAACCTC-1	6
FO_OS6_AGTCTCCAGTATTCCG-1	0
FO_OS6_AGTCTCCAGTGATCGG-1	9
FO_OS6_AGTCTCCCAGTCAACT-1	2
FO_OS6_AGTCTCCGTATCGCGC-1	2
FO_OS6_AGTCTCCGTTACGATC-1	9
FO_OS6_AGTCTCCGTTTCACAG-1	2
FO_OS6_AGTCTCCTCGTCTCAC-1	2
FO_OS6_AGTGACTAGACAGCGT-1	10
FO_OS6_AGTGACTAGCGACATG-1	2
FO_OS6_AGTGACTAGTCCCGGT-1	2
FO_OS6_AGTGACTCAAATAAGC-1	2
FO_OS6_AGTGACTCAACCGCTG-1	9
FO_OS6_AGTGACTTCCATCACC-1	2
FO_OS6_AGTGATCAGGCCGCTT-1	9
FO_OS6_AGTGATCAGGGCGAGA-1	9
FO_OS6_AGTGATCCACCAGTAT-1	2
FO_OS6_AGTGATCCAGAGTGTG-1	6
FO_OS6_AGTGATCCATGTGACT-1	9
FO_OS6_AGTGATCTCGACATTG-1	6
FO_OS6_AGTGCCGAGGGAGATA-1	9
FO_OS6_AGTGCCGCAAGCTACT-1	2
FO_OS6_AGTGCCGGTAGCGTTT-1	2
FO_OS6_AGTGTTGAGCACACAG-1	2
FO_OS6_AGTGTTGAGGAACGTC-1	9
FO_OS6_AGTGTTGGTGTAGGAC-1	2
FO_OS6_AGTGTTGGTTCTCTCG-1	12
FO_OS6_AGTGTTGGTTGAAGTA-1	9
FO_OS6_AGTGTTGTCCCATTTA-1	9
FO_OS6_AGTGTTGTCCTCCACA-1	0
FO_OS6_AGTGTTGTCGCGAAGA-1	11
FO_OS6_AGTTAGCAGAGTCTGG-1	11
FO_OS6_AGTTAGCAGTGAATAC-1	9
FO_OS6_AGTTAGCCAAACCGGA-1	4
FO_OS6_AGTTAGCCACGACGCT-1	2
FO_OS6_AGTTAGCGTGAATATG-1	11
FO_OS6_AGTTAGCGTTAAGCAA-1	2
FO_OS6_AGTTAGCTCCACCCTA-1	2
FO_OS6_AGTTAGCTCGCTCTCA-1	2
FO_OS6_AGTTAGCTCGGAAACG-1	2
FO_OS6_AGTTAGCTCTGAGAGG-1	11
FO_OS6_AGTTCCCAGCTGTTCA-1	9
FO_OS6_AGTTCCCAGGAGTCTG-1	6
FO_OS6_AGTTCCCAGGCAATGC-1	6
FO_OS6_AGTTCCCCAGAACCGA-1	4
FO_OS6_AGTTCCCGTGTTCGTA-1	2
FO_OS6_AGTTCCCTCCGTCAAA-1	2
FO_OS6_AGTTCCCTCGCTGCGA-1	12
FO_OS6_AGTTCGAAGAAGTCTA-1	9
FO_OS6_AGTTCGAAGCAAGCCA-1	0
FO_OS6_AGTTCGAGTAGACAGC-1	9
FO_OS6_ATACCGAAGGCCTTCG-1	12
FO_OS6_ATACCGAAGGCTTCCG-1	9
FO_OS6_ATACCGACATCAGCGC-1	12
FO_OS6_ATACCGAGTTGAATCC-1	6
FO_OS6_ATACCGATCGGACTGC-1	11
FO_OS6_ATACCGATCTCAGTCC-1	2
FO_OS6_ATACCGATCTTCGATT-1	10
FO_OS6_ATACCTTCAACGTTAC-1	6
FO_OS6_ATACCTTCATTCAGCA-1	2
FO_OS6_ATACCTTGTACTGGGA-1	0
FO_OS6_ATACCTTGTAGTCTGT-1	9
FO_OS6_ATACCTTTCATTACCT-1	2
FO_OS6_ATACCTTTCCGATTAG-1	12
FO_OS6_ATACCTTTCGTAGAGG-1	11
FO_OS6_ATACTTCAGCCGATCC-1	9
FO_OS6_ATACTTCAGGTAAACT-1	2
FO_OS6_ATACTTCCAGATAAAC-1	9
FO_OS6_ATACTTCCAGTCGAGA-1	9
FO_OS6_ATACTTCCAGTTGAAA-1	2
FO_OS6_ATACTTCGTTTGACAC-1	2
FO_OS6_ATAGACCAGCAACTTC-1	2
FO_OS6_ATAGACCAGGTCACAG-1	11
FO_OS6_ATAGACCAGTCTTCGA-1	10
FO_OS6_ATAGACCCAACAGATA-1	2
FO_OS6_ATAGACCCACTATGTG-1	2
FO_OS6_ATAGACCGTAGCTGTT-1	2
FO_OS6_ATAGACCGTCAAAGAT-1	9
FO_OS6_ATAGACCGTCTGTGGC-1	2
FO_OS6_ATAGACCTCAATGTCG-1	11
FO_OS6_ATAGACCTCCCTCGAT-1	9
FO_OS6_ATAGAGAAGAAGCTCG-1	9
FO_OS6_ATAGAGAAGCCTGTCG-1	2
FO_OS6_ATAGAGAAGCGGTAGT-1	2
FO_OS6_ATAGAGAGTCTTAGTG-1	2
FO_OS6_ATAGAGAGTGACCTGC-1	4
FO_OS6_ATAGAGATCAAAGGAT-1	9
FO_OS6_ATAGAGATCGCACGAC-1	11
FO_OS6_ATAGGCTAGGTTAGTA-1	4
FO_OS6_ATAGGCTAGTGCTAGG-1	2
FO_OS6_ATAGGCTCAATTGCCA-1	9
FO_OS6_ATAGGCTCAGGCGTTC-1	2
FO_OS6_ATAGGCTCAGGTCCCA-1	6
FO_OS6_ATAGGCTCATGACCCG-1	9
FO_OS6_ATAGGCTGTCTCGGGT-1	2
FO_OS6_ATAGGCTGTGCACAAG-1	2
FO_OS6_ATAGGCTTCATTGTGG-1	2
FO_OS6_ATAGGCTTCCCATAGA-1	2
FO_OS6_ATAGGCTTCCCTCGAT-1	2
FO_OS6_ATAGGCTTCTCTTCAA-1	2
FO_OS6_ATATCCTAGAGTTGTA-1	4
FO_OS6_ATATCCTAGATTGGGC-1	2
FO_OS6_ATATCCTAGGACTGGT-1	12
FO_OS6_ATATCCTAGGTCTTTG-1	9
FO_OS6_ATATCCTCACTACCGG-1	2
FO_OS6_ATATCCTGTGGGTCAA-1	2
FO_OS6_ATATCCTTCGCCGAAC-1	2
FO_OS6_ATATCCTTCTAAGAAG-1	2
FO_OS6_ATCACAGAGCTTGTTG-1	2
FO_OS6_ATCACAGCAAGCACCC-1	3
FO_OS6_ATCACAGCAAGCGATG-1	2
FO_OS6_ATCACAGCACCAGTAT-1	12
FO_OS6_ATCACAGCATGACTTG-1	2
FO_OS6_ATCACAGGTCCAGTTA-1	12
FO_OS6_ATCACAGGTCCGGATC-1	0
FO_OS6_ATCACAGTCAGACCCG-1	9
FO_OS6_ATCACAGTCAGTGTGT-1	15
FO_OS6_ATCACAGTCTTTCAGT-1	9
FO_OS6_ATCACGAAGAACTCCT-1	4
FO_OS6_ATCACGAAGGATAATC-1	6
FO_OS6_ATCACGACAACGTTAC-1	9
FO_OS6_ATCACGACAAGATCCT-1	2
FO_OS6_ATCACGACACGCTGAC-1	12
FO_OS6_ATCACGACAGACCCGT-1	7
FO_OS6_ATCACGACATTATGCG-1	12
FO_OS6_ATCACGAGTAACAGTA-1	12
FO_OS6_ATCACGATCACCTTAT-1	9
FO_OS6_ATCACTTAGAGGCTGT-1	2
FO_OS6_ATCACTTCATGGTACT-1	2
FO_OS6_ATCACTTGTAATGCTC-1	6
FO_OS6_ATCACTTGTCCAGGTC-1	9
FO_OS6_ATCACTTGTTGGACCC-1	2
FO_OS6_ATCAGGTAGACAACAT-1	11
FO_OS6_ATCAGGTAGCGGTAAC-1	2
FO_OS6_ATCAGGTAGTGCAACG-1	2
FO_OS6_ATCAGGTAGTGGGAAA-1	0
FO_OS6_ATCAGGTCACTAGGTT-1	2
FO_OS6_ATCAGGTGTCGTCAGC-1	9
FO_OS6_ATCAGGTTCGACGAGA-1	7
FO_OS6_ATCAGGTTCTATCGTT-1	2
FO_OS6_ATCATTCAGACGCAGT-1	9
FO_OS6_ATCATTCAGGCAGTCA-1	2
FO_OS6_ATCATTCAGTCCTACA-1	2
FO_OS6_ATCATTCCAACACGAG-1	2
FO_OS6_ATCATTCCATCGGAGA-1	9
FO_OS6_ATCATTCGTATCCCAA-1	2
FO_OS6_ATCATTCGTCTTCTAT-1	12
FO_OS6_ATCATTCGTGGTTTGT-1	2
FO_OS6_ATCATTCTCATTTACC-1	0
FO_OS6_ATCCACCAGCGATTCT-1	2
FO_OS6_ATCCACCAGTGCGCTC-1	9
FO_OS6_ATCCACCCAATACGAA-1	2
FO_OS6_ATCCACCCAGCAGTTT-1	9
FO_OS6_ATCCACCGTTCAACGT-1	2
FO_OS6_ATCCACCTCTCATGGA-1	9
FO_OS6_ATCCATTAGGCTTAAA-1	2
FO_OS6_ATCCATTAGGGTAATT-1	2
FO_OS6_ATCCATTCAACTTGGT-1	11
FO_OS6_ATCCATTCAAGTGTCT-1	2
FO_OS6_ATCCATTCAATGTCAC-1	2
FO_OS6_ATCCATTCATCCGGCA-1	2
FO_OS6_ATCCATTCATGAGGGT-1	2
FO_OS6_ATCCATTGTTGCTCCT-1	11
FO_OS6_ATCCATTTCAGCTGTA-1	12
FO_OS6_ATCCATTTCATACAGC-1	9
FO_OS6_ATCCATTTCCGTAGGC-1	11
FO_OS6_ATCCCTGAGAGCAAGA-1	2
FO_OS6_ATCCCTGCACTCCGAG-1	12
FO_OS6_ATCCCTGGTTGCATGT-1	0
FO_OS6_ATCCCTGTCAAACGTC-1	4
FO_OS6_ATCCCTGTCAAGCGTT-1	9
FO_OS6_ATCCCTGTCATACGAC-1	12
FO_OS6_ATCCCTGTCATGCATG-1	11
FO_OS6_ATCCCTGTCCACGAAT-1	2
FO_OS6_ATCCCTGTCTGACGCG-1	7
FO_OS6_ATCCCTGTCTGGACCG-1	2
FO_OS6_ATCCCTGTCTTCCACG-1	6
FO_OS6_ATCCGTCAGATTTGCC-1	0
FO_OS6_ATCCGTCAGGTGCCAA-1	4
FO_OS6_ATCCGTCAGTAGAATC-1	2
FO_OS6_ATCCGTCAGTTGTCAC-1	2
FO_OS6_ATCCGTCCACTTGGGC-1	2
FO_OS6_ATCCGTCCAGACTGCC-1	2
FO_OS6_ATCCGTCGTTGTGGAG-1	9
FO_OS6_ATCCGTCTCTGGCCTT-1	9
FO_OS6_ATCCGTCTCTTGGGCG-1	6
FO_OS6_ATCCTATAGAGGATGA-1	12
FO_OS6_ATCCTATAGCGATCGA-1	2
FO_OS6_ATCCTATCATACACCA-1	12
FO_OS6_ATCCTATGTACGGATG-1	9
FO_OS6_ATCCTATGTTCAGGTT-1	7
FO_OS6_ATCCTATTCACCTACC-1	2
FO_OS6_ATCCTATTCAGCATTG-1	9
FO_OS6_ATCCTATTCGCCTATC-1	2
FO_OS6_ATCCTATTCTACCCAC-1	9
FO_OS6_ATCCTATTCTTTGCTA-1	0
FO_OS6_ATCGATGAGTAAGCAT-1	9
FO_OS6_ATCGATGCAGAGAATT-1	11
FO_OS6_ATCGATGCAGTCCGTG-1	0
FO_OS6_ATCGATGTCGCTAGCG-1	2
FO_OS6_ATCGCCTAGCTCGGCT-1	5
FO_OS6_ATCGCCTCACGCCAGT-1	9
FO_OS6_ATCGCCTCATGAGAAT-1	2
FO_OS6_ATCGCCTTCCAATCCC-1	2
FO_OS6_ATCGCCTTCGTGGTAT-1	0
FO_OS6_ATCGGATGTACAAAGT-1	9
FO_OS6_ATCGGATGTAGCGCCT-1	7
FO_OS6_ATCGGATGTTTGCAGT-1	3
FO_OS6_ATCGGATTCCCTTTGG-1	10
FO_OS6_ATCGGATTCTCATTTG-1	2
FO_OS6_ATCGGATTCTGCAGCG-1	2
FO_OS6_ATCGGCGAGCTCGAAG-1	9
FO_OS6_ATCGGCGAGGTGGGTT-1	6
FO_OS6_ATCGGCGCACCGGAAA-1	2
FO_OS6_ATCGGCGCACTAGGTT-1	9
FO_OS6_ATCGGCGCATGACAAA-1	9
FO_OS6_ATCGGCGGTCCTACGG-1	12
FO_OS6_ATCGGCGGTCTCGGGT-1	9
FO_OS6_ATCGGCGGTGATAGAT-1	2
FO_OS6_ATCGGCGTCCACTGGG-1	9
FO_OS6_ATCGTAGAGATTGATG-1	12
FO_OS6_ATCGTAGAGCATAGGC-1	9
FO_OS6_ATCGTAGAGTGCAGGT-1	6
FO_OS6_ATCGTAGCAACCACAT-1	2
FO_OS6_ATCGTAGCAATCTGCA-1	2
FO_OS6_ATCGTAGGTAGTAAGT-1	9
FO_OS6_ATCGTAGGTGCCGGTT-1	9
FO_OS6_ATCGTAGGTGCGACAA-1	12
FO_OS6_ATCGTAGGTTGTCAGT-1	6
FO_OS6_ATCGTAGGTTTGGCTA-1	9
FO_OS6_ATCGTAGTCTGCGGAC-1	9
FO_OS6_ATCGTCCAGCAGCCTC-1	9
FO_OS6_ATCGTCCCACACGCCA-1	6
FO_OS6_ATCGTCCCATCTATCT-1	9
FO_OS6_ATCGTCCTCAAAGGAT-1	2
FO_OS6_ATCGTCCTCATACAGC-1	6
FO_OS6_ATCGTCCTCCGAGGCT-1	6
FO_OS6_ATCGTCCTCTTGGTCC-1	10
FO_OS6_ATCGTGAAGAACAGGA-1	2
FO_OS6_ATCGTGAGTCCGATCG-1	9
FO_OS6_ATCGTGAGTCGTTGGC-1	11
FO_OS6_ATCGTGAGTTGAGGAC-1	9
FO_OS6_ATCGTGAGTTTCACTT-1	9
FO_OS6_ATCTCTACACAAAGTA-1	2
FO_OS6_ATCTCTACACCGGAAA-1	0
FO_OS6_ATCTCTACATGGAAGC-1	9
FO_OS6_ATCTCTAGTACAATAG-1	6
FO_OS6_ATCTCTAGTCAGTTTG-1	9
FO_OS6_ATCTCTAGTGGATTTC-1	0
FO_OS6_ATCTCTAGTGGCGCTT-1	2
FO_OS6_ATCTCTAGTTACTCAG-1	2
FO_OS6_ATCTCTAGTTGGCTAT-1	9
FO_OS6_ATCTCTATCTACCACC-1	12
FO_OS6_ATCTTCAGTTGCTCCT-1	9
FO_OS6_ATCTTCAGTTGCTCGG-1	12
FO_OS6_ATCTTCATCACTGATG-1	9
FO_OS6_ATCTTCATCATCACTT-1	2
FO_OS6_ATCTTCATCATTATCC-1	9
FO_OS6_ATCTTCATCGTGCAGC-1	12
FO_OS6_ATCTTCATCTAGTTCT-1	2
FO_OS6_ATGAAAGAGACGACGT-1	9
FO_OS6_ATGAAAGAGCGTGAGT-1	4
FO_OS6_ATGAAAGAGTGACACG-1	2
FO_OS6_ATGAAAGAGTGATAGT-1	9
FO_OS6_ATGAAAGAGTTAACAG-1	0
FO_OS6_ATGAAAGAGTTACTCG-1	0
FO_OS6_ATGAAAGCAACTGTGT-1	9
FO_OS6_ATGAAAGGTAGCGTTT-1	4
FO_OS6_ATGAAAGGTATCGCTA-1	9
FO_OS6_ATGAAAGGTGTAAATG-1	9
FO_OS6_ATGAAAGTCTTAGCAG-1	4
FO_OS6_ATGACCAAGAGGGTCT-1	2
FO_OS6_ATGACCACATCCTCAC-1	9
FO_OS6_ATGACCAGTTAAACCC-1	9
FO_OS6_ATGAGGGAGACATGCG-1	9
FO_OS6_ATGAGGGCAAAGGATT-1	2
FO_OS6_ATGAGGGCAGTAACGG-1	9
FO_OS6_ATGAGGGCATGACCCG-1	9
FO_OS6_ATGAGGGCATGGAAGC-1	2
FO_OS6_ATGAGGGGTAAGTCAA-1	2
FO_OS6_ATGAGGGGTACCTAGT-1	2
FO_OS6_ATGAGGGGTCGCCACA-1	2
FO_OS6_ATGAGGGGTTAGGCCC-1	6
FO_OS6_ATGAGGGGTTTAGACC-1	12
FO_OS6_ATGAGGGTCCATCTGC-1	2
FO_OS6_ATGAGGGTCCCGTGTT-1	2
FO_OS6_ATGAGGGTCTGTGCAA-1	9
FO_OS6_ATGAGTCCACCGTCGA-1	9
FO_OS6_ATGAGTCGTACTAGCT-1	2
FO_OS6_ATGAGTCGTGATTGGG-1	2
FO_OS6_ATGAGTCGTTCTCAGA-1	2
FO_OS6_ATGAGTCTCACGTCCT-1	2
FO_OS6_ATGATCGGTACTTCCC-1	9
FO_OS6_ATGATCGGTCATTCCC-1	9
FO_OS6_ATGCATGCAAACGAGC-1	2
FO_OS6_ATGCATGCACGGTCTG-1	0
FO_OS6_ATGCATGGTCCGGCAT-1	2
FO_OS6_ATGCATGTCAAGCGTT-1	10
FO_OS6_ATGCATGTCTCCCAAC-1	0
FO_OS6_ATGCATGTCTCTTCAA-1	4
FO_OS6_ATGCCTCAGGCCTAGA-1	2
FO_OS6_ATGCCTCGTTTCCCAC-1	2
FO_OS6_ATGCCTCTCATTGGTG-1	2
FO_OS6_ATGCCTCTCCGCACTT-1	0
FO_OS6_ATGCCTCTCGTCAGAT-1	2
FO_OS6_ATGCGATAGCGTCTGC-1	9
FO_OS6_ATGCGATCAACTACGT-1	2
FO_OS6_ATGCGATGTACAGCGA-1	0
FO_OS6_ATGCGATGTACTAGCT-1	11
FO_OS6_ATGCGATGTCAAGTTC-1	12
FO_OS6_ATGCGATGTCTGATAC-1	1
FO_OS6_ATGCGATGTGGAGAAA-1	9
FO_OS6_ATGCGATGTTCGTACA-1	0
FO_OS6_ATGCGATTCGCTCTAC-1	7
FO_OS6_ATGCGATTCTCCACTG-1	0
FO_OS6_ATGGAGGAGCGAGAAA-1	2
FO_OS6_ATGGAGGAGCGTTAGG-1	0
FO_OS6_ATGGAGGAGGTAGTCG-1	12
FO_OS6_ATGGAGGAGTAACAGT-1	12
FO_OS6_ATGGAGGAGTGCAGGT-1	9
FO_OS6_ATGGAGGCAGATTCGT-1	2
FO_OS6_ATGGAGGGTAACAAGT-1	4
FO_OS6_ATGGAGGGTCGCATCG-1	2
FO_OS6_ATGGATCAGTATCTGC-1	2
FO_OS6_ATGGATCCACGTCGGT-1	2
FO_OS6_ATGGATCCAGTGAGCA-1	11
FO_OS6_ATGGATCCATGCCGCA-1	9
FO_OS6_ATGGATCGTCAAAGCG-1	4
FO_OS6_ATGGGAGAGGATGAGA-1	2
FO_OS6_ATGGGAGCACCGAATT-1	4
FO_OS6_ATGGGAGCAGCTGTCG-1	3
FO_OS6_ATGGGAGGTGAGCTCC-1	2
FO_OS6_ATGGGAGGTGCTAGCC-1	11
FO_OS6_ATGGGAGGTTAGGAGC-1	9
FO_OS6_ATGGGAGTCACGGACC-1	12
FO_OS6_ATGGGAGTCGCGCCAA-1	0
FO_OS6_ATGGGTTAGCATTGAA-1	11
FO_OS6_ATGGGTTAGCCAAGTG-1	6
FO_OS6_ATGGGTTAGCGATCGA-1	6
FO_OS6_ATGGGTTAGGAAGTGA-1	2
FO_OS6_ATGGGTTAGGTGAGCT-1	4
FO_OS6_ATGGGTTAGTTTCGGT-1	9
FO_OS6_ATGGGTTCAAGTGGCA-1	2
FO_OS6_ATGGGTTCAATTGGTC-1	0
FO_OS6_ATGGGTTCAGGCATGA-1	9
FO_OS6_ATGGGTTCATCGATAC-1	9
FO_OS6_ATGGGTTGTACGGTTT-1	4
FO_OS6_ATGGGTTTCAACCTCC-1	0
FO_OS6_ATGGGTTTCGCTTTAT-1	2
FO_OS6_ATGGTTGCAGATACTC-1	10
FO_OS6_ATGGTTGGTCCAATCA-1	12
FO_OS6_ATGGTTGGTTCCATTT-1	6
FO_OS6_ATGTCCCCAAAGGAGA-1	10
FO_OS6_ATGTCCCCAATGTTGC-1	0
FO_OS6_ATGTCCCCACATCATG-1	0
FO_OS6_ATGTCCCTCATTATCC-1	2
FO_OS6_ATGTCTTAGCCGATTT-1	6
FO_OS6_ATGTCTTAGCTCCGAC-1	0
FO_OS6_ATGTCTTAGGCTGGAT-1	2
FO_OS6_ATGTCTTCAAGCTACT-1	9
FO_OS6_ATGTCTTCACAAATAG-1	2
FO_OS6_ATGTCTTCACTAGGCC-1	2
FO_OS6_ATGTCTTGTACAGTTC-1	9
FO_OS6_ATGTCTTTCAGCAATC-1	9
FO_OS6_ATTACCTCAATGTCAC-1	2
FO_OS6_ATTACCTCACTGGCCA-1	2
FO_OS6_ATTACCTCAGTAACGG-1	2
FO_OS6_ATTACCTGTACGAGCA-1	4
FO_OS6_ATTACCTGTGCATGAG-1	5
FO_OS6_ATTACCTGTGCATGTT-1	2
FO_OS6_ATTACCTTCCAATCCC-1	2
FO_OS6_ATTACTCAGACGCAGT-1	4
FO_OS6_ATTACTCAGCGCCGTT-1	11
FO_OS6_ATTACTCAGTAAACTG-1	11
FO_OS6_ATTACTCCATCGATCA-1	2
FO_OS6_ATTACTCTCATGGCCG-1	9
FO_OS6_ATTACTCTCCAGTACA-1	2
FO_OS6_ATTACTCTCGACTCCT-1	9
FO_OS6_ATTATCCAGTAGGAAG-1	12
FO_OS6_ATTATCCAGTCACTCA-1	2
FO_OS6_ATTATCCAGTTCCAGT-1	4
FO_OS6_ATTATCCCAAATGCTC-1	9
FO_OS6_ATTATCCCAAGGCGTA-1	11
FO_OS6_ATTATCCGTATCCTCC-1	12
FO_OS6_ATTATCCGTATGTCTG-1	6
FO_OS6_ATTATCCGTCACTCTC-1	12
FO_OS6_ATTATCCGTGGGCTCT-1	6
FO_OS6_ATTATCCGTTGCATTG-1	2
FO_OS6_ATTATCCTCACCGGGT-1	11
FO_OS6_ATTATCCTCCGCTTAC-1	12
FO_OS6_ATTCACTAGTACAGAT-1	2
FO_OS6_ATTCACTCACATGTTG-1	0
FO_OS6_ATTCACTTCTAACACG-1	11
FO_OS6_ATTCAGGAGGATATAC-1	0
FO_OS6_ATTCAGGCAACAGCTT-1	9
FO_OS6_ATTCAGGCAGAGGTAC-1	12
FO_OS6_ATTCAGGCATCTCCCA-1	6
FO_OS6_ATTCAGGGTAGTGGCA-1	6
FO_OS6_ATTCAGGGTATTCCTT-1	9
FO_OS6_ATTCAGGTCGGTTAGT-1	6
FO_OS6_ATTCAGGTCGTAACTG-1	10
FO_OS6_ATTCATCAGAATTGTG-1	12
FO_OS6_ATTCATCAGAGTCAAT-1	0
FO_OS6_ATTCATCCACGCAAAG-1	9
FO_OS6_ATTCATCCACGGCACT-1	3
FO_OS6_ATTCATCCAGCTGAAG-1	12
FO_OS6_ATTCATCCATCCTTCG-1	9
FO_OS6_ATTCATCGTAAGATCA-1	9
FO_OS6_ATTCATCGTTTCCAAG-1	4
FO_OS6_ATTCCATAGACCTGGA-1	9
FO_OS6_ATTCCATAGATGGGCT-1	2
FO_OS6_ATTCCATCAAACTAGA-1	0
FO_OS6_ATTCCATCAAGGGTCA-1	2
FO_OS6_ATTCCATCAATTTCTC-1	6
FO_OS6_ATTCCATGTACAGCGA-1	0
FO_OS6_ATTCCATGTAGGAAAG-1	9
FO_OS6_ATTCCCGAGGTGATAT-1	6
FO_OS6_ATTCCCGAGTATTGCC-1	2
FO_OS6_ATTCCCGCACAAAGCG-1	12
FO_OS6_ATTCCCGCACCCATAA-1	9
FO_OS6_ATTCCCGCACGTAACT-1	9
FO_OS6_ATTCCCGGTAAGGCCA-1	0
FO_OS6_ATTCCCGGTGTGTTTG-1	9
FO_OS6_ATTCCCGTCAACCCGG-1	0
FO_OS6_ATTCCCGTCACTGTCC-1	4
FO_OS6_ATTCCTAAGCTAGATA-1	4
FO_OS6_ATTCCTACAAGGTCGA-1	9
FO_OS6_ATTCCTACACTACACA-1	9
FO_OS6_ATTCCTACAGGCCCTA-1	2
FO_OS6_ATTCCTAGTACGAGTG-1	9
FO_OS6_ATTCCTAGTCTGTGGC-1	6
FO_OS6_ATTCCTAGTTGCCGAC-1	2
FO_OS6_ATTCCTATCGAAGCAG-1	2
FO_OS6_ATTCGTTAGACTTCCA-1	6
FO_OS6_ATTCGTTAGAGTGTGC-1	10
FO_OS6_ATTCGTTAGCGCCTTG-1	12
FO_OS6_ATTCGTTAGCTTTCTT-1	2
FO_OS6_ATTCGTTAGGCCACTC-1	9
FO_OS6_ATTCGTTAGGCGTCCT-1	11
FO_OS6_ATTCGTTCAACTGAAA-1	12
FO_OS6_ATTCTACAGTCGCTAT-1	9
FO_OS6_ATTCTACCAAACACGG-1	11
FO_OS6_ATTCTACCACTCAGAT-1	6
FO_OS6_ATTCTACCAGCTAACT-1	6
FO_OS6_ATTCTACGTCTCAGGC-1	2
FO_OS6_ATTCTACGTGATAGAT-1	12
FO_OS6_ATTCTACTCGTTGTTT-1	2
FO_OS6_ATTCTTGAGAAGCGAA-1	9
FO_OS6_ATTCTTGCAAAGAGTT-1	2
FO_OS6_ATTCTTGCAAAGGGCT-1	2
FO_OS6_ATTCTTGCACCGTACG-1	2
FO_OS6_ATTCTTGCACGACAGA-1	2
FO_OS6_ATTCTTGGTTGGGAAC-1	2
FO_OS6_ATTCTTGTCGCTTGAA-1	12
FO_OS6_ATTGGGTAGATGCCGA-1	7
FO_OS6_ATTGGGTCAGACCGCT-1	12
FO_OS6_ATTGGGTCAGGCGTTC-1	2
FO_OS6_ATTGGGTTCACAAGAA-1	9
FO_OS6_ATTGGGTTCATGGGAG-1	2
FO_OS6_ATTGGGTTCCAATGCA-1	2
FO_OS6_ATTGGGTTCGCTTGAA-1	2
FO_OS6_ATTGGGTTCGGTCACG-1	2
FO_OS6_ATTGTTCAGGTCACTT-1	2
FO_OS6_ATTGTTCCATAGAAAC-1	2
FO_OS6_ATTGTTCGTCTGTAGT-1	10
FO_OS6_ATTGTTCGTGATCATC-1	2
FO_OS6_ATTGTTCGTGGGACAT-1	6
FO_OS6_ATTTACCAGATAGTCA-1	9
FO_OS6_ATTTACCGTGCGTGCT-1	0
FO_OS6_ATTTCACAGAGCCGAT-1	4
FO_OS6_ATTTCACAGCTAGATA-1	2
FO_OS6_ATTTCACCAAAGACTA-1	2
FO_OS6_ATTTCACGTTCAAACC-1	2
FO_OS6_ATTTCACGTTTCACAG-1	2
FO_OS6_ATTTCACTCGAACGGA-1	9
FO_OS6_ATTTCACTCTTCCCGA-1	9
FO_OS6_ATTTCTGAGGCCACTC-1	2
FO_OS6_ATTTCTGCAATATCCG-1	2
FO_OS6_ATTTCTGCACAACCGC-1	4
FO_OS6_ATTTCTGCACATACGT-1	5
FO_OS6_ATTTCTGGTGAATTAG-1	4
FO_OS6_ATTTCTGGTGAGATTA-1	12
FO_OS6_ATTTCTGTCAGTCCGG-1	7
FO_OS6_ATTTCTGTCATCGCCT-1	9
FO_OS6_CAAAGAAAGAGGTATT-1	9
FO_OS6_CAAAGAACAAATACAG-1	2
FO_OS6_CAAAGAACATCCTTGC-1	2
FO_OS6_CAAAGAAGTCCGGACT-1	7
FO_OS6_CAAAGAATCGGTTCAA-1	0
FO_OS6_CAACAACAGGCTAGCA-1	12
FO_OS6_CAACAACAGGCTCTCG-1	2
FO_OS6_CAACAACCATTGTACG-1	2
FO_OS6_CAACAACGTCGTCTCT-1	12
FO_OS6_CAACAACGTGACATCT-1	2
FO_OS6_CAACAACTCACATACG-1	9
FO_OS6_CAACAGTAGGTCGCCT-1	9
FO_OS6_CAACAGTGTAACAAGT-1	15
FO_OS6_CAACAGTGTCCAACGC-1	2
FO_OS6_CAACAGTGTGTATTGC-1	2
FO_OS6_CAACCAAAGACCATTC-1	6
FO_OS6_CAACCAACAGGACGAT-1	12
FO_OS6_CAACCAAGTGTCGCTG-1	6
FO_OS6_CAACCAATCTCATGCC-1	0
FO_OS6_CAACCTCAGGGCTGAT-1	2
FO_OS6_CAACCTCCAGGTAGTG-1	2
FO_OS6_CAACCTCCAGTTCACA-1	2
FO_OS6_CAACCTCGTCACTACA-1	2
FO_OS6_CAACCTCGTCCAATCA-1	0
FO_OS6_CAACCTCGTCCTTGTC-1	4
FO_OS6_CAACCTCGTGTGAATA-1	9
FO_OS6_CAACCTCTCTGTGCTC-1	12
FO_OS6_CAACGATAGTCATGCT-1	2
FO_OS6_CAACGATCAAACCGGA-1	9
FO_OS6_CAACGATCAAACGGCA-1	2
FO_OS6_CAACGATCATGACTGT-1	2
FO_OS6_CAACGATGTCTATGAC-1	6
FO_OS6_CAACGATTCAAATGCC-1	9
FO_OS6_CAACGATTCATTACTC-1	9
FO_OS6_CAACGATTCGTACACA-1	9
FO_OS6_CAACGATTCTTAGTTC-1	7
FO_OS6_CAACGGCAGCTCCGAC-1	2
FO_OS6_CAACGGCAGGATGCGT-1	2
FO_OS6_CAACGGCAGGGAGGAC-1	10
FO_OS6_CAACGGCAGTAAGCAT-1	11
FO_OS6_CAACGGCCAACACGTT-1	9
FO_OS6_CAACGGCCAGACAAAT-1	11
FO_OS6_CAACGGCGTCACCGCA-1	9
FO_OS6_CAACGGCGTGATGGCA-1	9
FO_OS6_CAACGGCTCCACAAGT-1	9
FO_OS6_CAAGACTAGAATCGAT-1	2
FO_OS6_CAAGACTAGATGCTTC-1	2
FO_OS6_CAAGACTAGCAGCGAT-1	2
FO_OS6_CAAGACTAGGTCGCCT-1	2
FO_OS6_CAAGACTCAACTTCTT-1	2
FO_OS6_CAAGACTCAAGGACAC-1	9
FO_OS6_CAAGACTCACAGACGA-1	5
FO_OS6_CAAGACTCAGAGAAAG-1	9
FO_OS6_CAAGACTCAGCAGATG-1	12
FO_OS6_CAAGACTGTCCGGATC-1	9
FO_OS6_CAAGACTGTTTGTGGT-1	7
FO_OS6_CAAGACTTCATGAGGG-1	9
FO_OS6_CAAGAGGAGGCTAACG-1	2
FO_OS6_CAAGAGGCACGCTATA-1	2
FO_OS6_CAAGAGGGTCTTGCGG-1	12
FO_OS6_CAAGAGGGTTATGTCG-1	6
FO_OS6_CAAGAGGGTTCCTTGC-1	2
FO_OS6_CAAGCTAAGACTTCCA-1	2
FO_OS6_CAAGCTAAGAGGACTC-1	0
FO_OS6_CAAGCTACATTATGCG-1	11
FO_OS6_CAAGCTAGTGAGCCAA-1	2
FO_OS6_CAAGCTATCCGGCTTT-1	0
FO_OS6_CAAGCTATCGCCTAGG-1	9
FO_OS6_CAAGCTATCGTAACAC-1	12
FO_OS6_CAAGCTATCGTTCCCA-1	9
FO_OS6_CAAGCTATCTTGATTC-1	12
FO_OS6_CAAGGGAAGACGGAAA-1	0
FO_OS6_CAAGGGAAGCACAAAT-1	2
FO_OS6_CAAGGGAAGTTGTCGT-1	2
FO_OS6_CAAGGGACACATAGCT-1	9
FO_OS6_CAAGGGACATAGATCC-1	6
FO_OS6_CAAGGGAGTAGGTAGC-1	12
FO_OS6_CAAGGGAGTCCACACG-1	2
FO_OS6_CAAGGGAGTGCGAGTA-1	2
FO_OS6_CAAGGGATCCCAGCGA-1	9
FO_OS6_CAAGGGATCCCAGGAC-1	2
FO_OS6_CAATACGAGAATCGCG-1	9
FO_OS6_CAATACGAGCAACTCT-1	4
FO_OS6_CAATACGAGTGATAGT-1	7
FO_OS6_CAATACGGTCTAACTG-1	9
FO_OS6_CAATACGTCTAGACAC-1	9
FO_OS6_CAATACGTCTAGATCG-1	2
FO_OS6_CAATCGAAGCAACCAG-1	7
FO_OS6_CAATCGAAGGTAGACC-1	9
FO_OS6_CAATCGAAGTCTCCTC-1	2
FO_OS6_CAATCGACAGTGTGCC-1	12
FO_OS6_CAATCGACATAGGCGA-1	12
FO_OS6_CAATCGAGTCTGGTTA-1	12
FO_OS6_CAATCGAGTGTTGCCG-1	9
FO_OS6_CAATCGAGTTGTAGCT-1	12
FO_OS6_CAATCGATCCGACATA-1	2
FO_OS6_CAATCGATCGGCTGTG-1	2
FO_OS6_CAATGACAGCAGGCTA-1	9
FO_OS6_CAATGACAGCTCCGAC-1	9
FO_OS6_CAATGACAGCTGTGCC-1	0
FO_OS6_CAATGACCAGCCTATA-1	9
FO_OS6_CAATGACCATTGCAAC-1	11
FO_OS6_CAATGACGTCTGATCA-1	0
FO_OS6_CAATGACTCCGATAAC-1	9
FO_OS6_CAATGACTCCTACGAA-1	2
FO_OS6_CAATGACTCCTAGCTC-1	9
FO_OS6_CAATGACTCGCCAGAC-1	2
FO_OS6_CAATTTCAGATAGGGA-1	2
FO_OS6_CAATTTCAGCTTAGTC-1	2
FO_OS6_CAATTTCCACATACGT-1	2
FO_OS6_CAATTTCCAGATCATC-1	4
FO_OS6_CAATTTCGTAGCTGCC-1	2
FO_OS6_CAATTTCGTCGTTGGC-1	6
FO_OS6_CAATTTCGTGATACTC-1	9
FO_OS6_CAATTTCGTGGCTGAA-1	9
FO_OS6_CACAACAAGGGAGGAC-1	2
FO_OS6_CACAACACAACTCGTA-1	9
FO_OS6_CACAACAGTCGTGTTA-1	12
FO_OS6_CACAACATCCACCTGT-1	0
FO_OS6_CACAACATCCTGGGTG-1	7
FO_OS6_CACAACATCGTAGAGG-1	9
FO_OS6_CACACAAAGCGGTAAC-1	2
FO_OS6_CACACAAAGTCTTCCC-1	6
FO_OS6_CACACAAAGTGGTCAG-1	9
FO_OS6_CACACAACAACATACC-1	2
FO_OS6_CACACAAGTCAGCTTA-1	6
FO_OS6_CACACAAGTCATTCCC-1	2
FO_OS6_CACACAAGTCCCAAAT-1	12
FO_OS6_CACACAAGTTACGATC-1	12
FO_OS6_CACACAAGTTCGAACT-1	2
FO_OS6_CACACAAGTTGAGAGC-1	11
FO_OS6_CACACAATCACTGTCC-1	0
FO_OS6_CACACAATCGCTCTAC-1	2
FO_OS6_CACAGATAGATTGCGG-1	2
FO_OS6_CACAGATAGCCAGAGT-1	9
FO_OS6_CACAGATAGCTCTTCC-1	12
FO_OS6_CACAGATAGGGTCTTT-1	10
FO_OS6_CACAGATAGTGGATAT-1	2
FO_OS6_CACAGATGTACAGAGC-1	11
FO_OS6_CACAGATTCTGGGCCA-1	6
FO_OS6_CACAGGCAGGTTCCGC-1	2
FO_OS6_CACAGGCCAATAAGGT-1	4
FO_OS6_CACAGGCCAGGCGTTC-1	9
FO_OS6_CACAGGCGTACGCTAT-1	12
FO_OS6_CACAGGCTCTACACAG-1	0
FO_OS6_CACATGAAGATGCTAA-1	2
FO_OS6_CACATGACAAACACCT-1	2
FO_OS6_CACATGACAAAGGGCT-1	2
FO_OS6_CACATGACAAGAGAGA-1	7
FO_OS6_CACATGACAGAGTCAG-1	2
FO_OS6_CACATGAGTCCCACGA-1	2
FO_OS6_CACATGAGTGTTGCCG-1	2
FO_OS6_CACATGATCTCCGTGT-1	15
FO_OS6_CACATGATCTCGCTTG-1	12
FO_OS6_CACCAAACAGACCAGA-1	7
FO_OS6_CACCAAACATGACTCA-1	9
FO_OS6_CACCAAAGTTATTCTC-1	9
FO_OS6_CACCAAAGTTGCGAAG-1	9
FO_OS6_CACCAAAGTTTACGAC-1	9
FO_OS6_CACCAAATCACAACCA-1	12
FO_OS6_CACCAAATCACATCAG-1	9
FO_OS6_CACCAAATCATTTCCA-1	0
FO_OS6_CACCGTTAGCATAGGC-1	2
FO_OS6_CACCGTTAGCCGAATG-1	2
FO_OS6_CACCGTTAGGGTCAAC-1	12
FO_OS6_CACCGTTCACCCAATA-1	6
FO_OS6_CACCGTTCAGGTCAGA-1	12
FO_OS6_CACCGTTCAGGTGTGA-1	9
FO_OS6_CACCGTTCAGTAACCT-1	4
FO_OS6_CACCGTTCATAATGAG-1	9
FO_OS6_CACCGTTGTGGACCTC-1	9
FO_OS6_CACCGTTTCAACACGT-1	2
FO_OS6_CACCGTTTCTCGGTAA-1	9
FO_OS6_CACGAATGTCTTGTCC-1	9
FO_OS6_CACGGGTAGCTCGACC-1	2
FO_OS6_CACGGGTAGTCCTGTA-1	12
FO_OS6_CACGGGTCATCCAACA-1	2
FO_OS6_CACGGGTGTAAGATAC-1	9
FO_OS6_CACGGGTGTAATTAGG-1	11
FO_OS6_CACGGGTGTAGCTTAC-1	9
FO_OS6_CACGGGTGTCCGGTGT-1	15
FO_OS6_CACGGGTGTCTCAGGC-1	9
FO_OS6_CACGGGTGTGACTCGC-1	2
FO_OS6_CACGGGTGTTACCCTC-1	6
FO_OS6_CACGGGTTCCTAGCGG-1	9
FO_OS6_CACGTGGAGATAGTGT-1	10
FO_OS6_CACGTGGAGCACGGAT-1	9
FO_OS6_CACGTGGAGGCCTTCG-1	11
FO_OS6_CACGTGGAGGTAGACC-1	2
FO_OS6_CACGTGGCAAGAGGCT-1	9
FO_OS6_CACGTGGGTCATATGC-1	6
FO_OS6_CACGTGGGTTTGGGAG-1	9
FO_OS6_CACGTGGTCCGTCACT-1	2
FO_OS6_CACGTTCAGCCACAAG-1	2
FO_OS6_CACGTTCCAGCCTACG-1	9
FO_OS6_CACGTTCCATGTGGTT-1	4
FO_OS6_CACGTTCGTTGCAAGG-1	9
FO_OS6_CACGTTCTCTTCGACC-1	2
FO_OS6_CACTAAGAGAAATCCA-1	6
FO_OS6_CACTAAGAGCGGGTTA-1	6
FO_OS6_CACTAAGAGTGAGCCA-1	2
FO_OS6_CACTAAGCAGTCAACT-1	10
FO_OS6_CACTAAGGTAGATCGG-1	2
FO_OS6_CACTAAGTCGACGACC-1	11
FO_OS6_CACTGAAAGCAACAAT-1	2
FO_OS6_CACTGAACAATTGCGT-1	0
FO_OS6_CACTGAACATATTCGG-1	2
FO_OS6_CACTGAAGTACCATAC-1	12
FO_OS6_CACTGAAGTCGCGTCA-1	2
FO_OS6_CACTGAAGTGGCTAGA-1	12
FO_OS6_CACTGAAGTTGGTACT-1	2
FO_OS6_CACTGAATCTGTGCGG-1	9
FO_OS6_CACTGAATCTTTCGAT-1	2
FO_OS6_CACTGGGAGGATTTGA-1	2
FO_OS6_CACTGGGAGGGTTAGC-1	2
FO_OS6_CACTGGGGTCGCATCG-1	2
FO_OS6_CACTGGGGTGTGTGTT-1	0
FO_OS6_CACTGGGGTTACCCTC-1	12
FO_OS6_CACTGGGGTTCGTACA-1	2
FO_OS6_CACTGGGTCTGCGAGC-1	2
FO_OS6_CACTGTCAGTTGCCCG-1	9
FO_OS6_CACTGTCCAAGAGCTG-1	9
FO_OS6_CACTGTCCAGTAACCT-1	2
FO_OS6_CACTGTCCAGTACTAC-1	9
FO_OS6_CACTGTCCATCTCGTC-1	0
FO_OS6_CACTGTCGTACAGCGA-1	4
FO_OS6_CACTGTCTCCACCTGT-1	2
FO_OS6_CACTTCGAGCAGTCTT-1	10
FO_OS6_CACTTCGCAGCTTCGG-1	2
FO_OS6_CACTTCGCAGTGTGCC-1	2
FO_OS6_CACTTCGCATCTAACG-1	3
FO_OS6_CACTTCGCATGCCGCA-1	9
FO_OS6_CACTTCGGTCCAGAAG-1	12
FO_OS6_CACTTCGGTGGTATGG-1	0
FO_OS6_CACTTCGGTGTCGCTG-1	0
FO_OS6_CACTTCGTCAGCTTGA-1	9
FO_OS6_CACTTCGTCTATGTGG-1	9
FO_OS6_CACTTCGTCTGAATCG-1	2
FO_OS6_CAGAGCCAGACCATTC-1	12
FO_OS6_CAGAGCCGTCATCCCT-1	9
FO_OS6_CAGAGCCTCATAGGCT-1	2
FO_OS6_CAGAGCCTCGAACGCC-1	2
FO_OS6_CAGAGCCTCGTAGGGA-1	7
FO_OS6_CAGATACAGAAGGGAT-1	2
FO_OS6_CAGATACAGCCTCATA-1	9
FO_OS6_CAGATACCAGTAGTTC-1	4
FO_OS6_CAGATACCAGTTAGGG-1	2
FO_OS6_CAGATACCATGAGTAA-1	9
FO_OS6_CAGATACGTGATCATC-1	4
FO_OS6_CAGATACGTTGCTCAA-1	4
FO_OS6_CAGATACTCCGCGATG-1	2
FO_OS6_CAGATCAAGAGGGTAA-1	9
FO_OS6_CAGATCACACAGTCGC-1	2
FO_OS6_CAGATCACAGACGGAT-1	9
FO_OS6_CAGATCAGTGACCGAA-1	9
FO_OS6_CAGATCAGTGGCACTC-1	9
FO_OS6_CAGATCATCAAAGCCT-1	11
FO_OS6_CAGATCATCAGAACCT-1	9
FO_OS6_CAGATCATCCGATTAG-1	9
FO_OS6_CAGATTGAGAGCATAT-1	2
FO_OS6_CAGATTGCACAAGTTC-1	2
FO_OS6_CAGATTGCAGCCGTCA-1	11
FO_OS6_CAGATTGGTATCCTCC-1	2
FO_OS6_CAGATTGTCCGTTGGG-1	12
FO_OS6_CAGATTGTCCTGTAGA-1	12
FO_OS6_CAGATTGTCGTTAGAC-1	9
FO_OS6_CAGATTGTCTAGAACC-1	6
FO_OS6_CAGATTGTCTGGGCAC-1	2
FO_OS6_CAGCAATAGAATGTTG-1	6
FO_OS6_CAGCAATAGAGTTGCG-1	2
FO_OS6_CAGCAATAGGTAGCAC-1	9
FO_OS6_CAGCAATAGTTGGGAC-1	9
FO_OS6_CAGCAATCAAGGACAC-1	9
FO_OS6_CAGCAATGTGATCATC-1	9
FO_OS6_CAGCAATTCGATTCCC-1	2
FO_OS6_CAGCAATTCGCAGTCG-1	2
FO_OS6_CAGCAATTCTGCGGGT-1	2
FO_OS6_CAGCACGAGCACGATG-1	0
FO_OS6_CAGCACGAGGGATCGT-1	9
FO_OS6_CAGCACGCAGCCTACG-1	9
FO_OS6_CAGCACGGTAGGTAGC-1	0
FO_OS6_CAGCACGGTATGTGTC-1	12
FO_OS6_CAGCACGGTCAAATCC-1	10
FO_OS6_CAGCACGTCATCGCCT-1	9
FO_OS6_CAGCACGTCCGAACGC-1	2
FO_OS6_CAGCAGCAGACTAAGT-1	9
FO_OS6_CAGCAGCAGCCAGTAG-1	2
FO_OS6_CAGCAGCAGGGCAGGA-1	12
FO_OS6_CAGCAGCCATCAGCTA-1	0
FO_OS6_CAGCAGCGTCGTCAGC-1	2
FO_OS6_CAGCAGCGTCTCACAA-1	7
FO_OS6_CAGCAGCGTGTATTCG-1	2
FO_OS6_CAGCAGCTCACCGCTT-1	2
FO_OS6_CAGCAGCTCGAAGCCC-1	2
FO_OS6_CAGCAGCTCTGCCCTA-1	2
FO_OS6_CAGCAGCTCTGCCTGT-1	4
FO_OS6_CAGCCAGAGCATGGGT-1	9
FO_OS6_CAGCCAGAGGACACTG-1	0
FO_OS6_CAGCCAGAGTCAACAA-1	0
FO_OS6_CAGCCAGAGTCAGCGA-1	12
FO_OS6_CAGCCAGAGTTCGGTT-1	6
FO_OS6_CAGCCAGCACTAGAGG-1	4
FO_OS6_CAGCCAGCAGTGTGGA-1	9
FO_OS6_CAGCCAGCATGGCCCA-1	9
FO_OS6_CAGCCAGGTCCACAGC-1	9
FO_OS6_CAGCCAGGTTGGAGAC-1	2
FO_OS6_CAGCGTGAGGTGTGAC-1	9
FO_OS6_CAGCGTGCACTACAGT-1	4
FO_OS6_CAGCGTGCATCACGGC-1	2
FO_OS6_CAGCGTGTCCAAGCTA-1	2
FO_OS6_CAGCGTGTCCACATAG-1	9
FO_OS6_CAGGCCAAGTTAACAG-1	6
FO_OS6_CAGGCCACAAATTGGA-1	9
FO_OS6_CAGGCCACAGGTTCAT-1	0
FO_OS6_CAGGCCAGTACGAGCA-1	0
FO_OS6_CAGGCCAGTAGCCAGA-1	2
FO_OS6_CAGGCCAGTGTGGTCC-1	2
FO_OS6_CAGGCCATCCCGAGGT-1	2
FO_OS6_CAGGCCATCCGCAACG-1	9
FO_OS6_CAGGCCATCCTGTTGC-1	9
FO_OS6_CAGGGCTCACCGTGGT-1	2
FO_OS6_CAGGGCTCACGCTGAC-1	9
FO_OS6_CAGGGCTCACTACACA-1	9
FO_OS6_CAGGGCTTCATTGCTT-1	12
FO_OS6_CAGGTATAGAGGTTAT-1	9
FO_OS6_CAGGTATAGCGCTGCT-1	12
FO_OS6_CAGGTATAGTGTTGTC-1	10
FO_OS6_CAGGTATCAAACCACT-1	2
FO_OS6_CAGGTATGTGTATACC-1	2
FO_OS6_CAGGTATGTTAGGACG-1	10
FO_OS6_CAGGTATGTTGTGCAT-1	9
FO_OS6_CAGGTATGTTTCGTGA-1	11
FO_OS6_CAGGTATTCCGTTGAA-1	2
FO_OS6_CAGTGCGAGCAGTACG-1	2
FO_OS6_CAGTGCGAGGAACATT-1	2
FO_OS6_CAGTGCGAGGTCGAGT-1	6
FO_OS6_CAGTGCGCAGTCTTCC-1	9
FO_OS6_CAGTGCGCATCGATCA-1	2
FO_OS6_CAGTGCGGTATCTCGA-1	2
FO_OS6_CAGTGCGGTCGTCAGC-1	7
FO_OS6_CAGTGCGGTGATACAA-1	0
FO_OS6_CAGTGCGTCTCCAAGA-1	6
FO_OS6_CAGTTAGCAAACGGCA-1	2
FO_OS6_CAGTTAGCACCTCAGG-1	9
FO_OS6_CAGTTAGCAGTCAGTT-1	2
FO_OS6_CAGTTAGGTACGATGG-1	9
FO_OS6_CAGTTAGGTATGAGAT-1	6
FO_OS6_CAGTTAGGTTGTGTTG-1	0
FO_OS6_CAGTTAGTCCACTGGG-1	0
FO_OS6_CAGTTAGTCCTGCTAC-1	6
FO_OS6_CAGTTCCAGCGCCTTG-1	9
FO_OS6_CAGTTCCCAAGATGTA-1	9
FO_OS6_CAGTTCCCAAGCACAG-1	9
FO_OS6_CAGTTCCCACGCACCA-1	9
FO_OS6_CAGTTCCTCAATCTTC-1	0
FO_OS6_CAGTTCCTCTGAATCG-1	9
FO_OS6_CATAAGCAGAGGCTGT-1	15
FO_OS6_CATAAGCAGTCACTCA-1	9
FO_OS6_CATAAGCCAAATGATG-1	9
FO_OS6_CATAAGCCAAGTCCCG-1	12
FO_OS6_CATAAGCCACACCTGG-1	9
FO_OS6_CATAAGCCATGTTCGA-1	2
FO_OS6_CATAAGCTCAGCTAGT-1	2
FO_OS6_CATAAGCTCCCTATTA-1	2
FO_OS6_CATAAGCTCCGAGTGC-1	2
FO_OS6_CATAAGCTCCGTGTAA-1	9
FO_OS6_CATAAGCTCGCCGAAC-1	9
FO_OS6_CATACAGAGAAACACT-1	2
FO_OS6_CATACAGCACCCTAGG-1	11
FO_OS6_CATACAGGTAGTCTGT-1	2
FO_OS6_CATACAGGTATGCAAA-1	2
FO_OS6_CATACAGGTCAACATC-1	4
FO_OS6_CATACAGGTCCGGTGT-1	2
FO_OS6_CATACAGGTGAACGGT-1	12
FO_OS6_CATACAGTCCATCGTC-1	0
FO_OS6_CATACAGTCCGCGAGT-1	9
FO_OS6_CATACAGTCCGTTGGG-1	6
FO_OS6_CATACAGTCCTGGTCT-1	2
FO_OS6_CATACAGTCGCGTAGC-1	2
FO_OS6_CATACAGTCTAGGCCG-1	2
FO_OS6_CATACCCAGGTATTGA-1	0
FO_OS6_CATACCCAGTACCATC-1	2
FO_OS6_CATACCCCACAAATCC-1	0
FO_OS6_CATACCCGTACGAAAT-1	0
FO_OS6_CATACCCGTTTGTGGT-1	2
FO_OS6_CATACCCTCCATTTAC-1	5
FO_OS6_CATACCCTCTATGTGG-1	9
FO_OS6_CATACCCTCTGCCTGT-1	12
FO_OS6_CATACCCTCTTCCGTG-1	6
FO_OS6_CATACTTAGTAAACTG-1	9
FO_OS6_CATACTTCAGAACGCA-1	9
FO_OS6_CATACTTCATCCTAAG-1	9
FO_OS6_CATACTTGTTAATGAG-1	12
FO_OS6_CATACTTGTTATAGCC-1	9
FO_OS6_CATACTTGTTTACACG-1	2
FO_OS6_CATACTTTCGCAATGT-1	6
FO_OS6_CATACTTTCTGTGCTC-1	0
FO_OS6_CATAGACAGAAATCCA-1	9
FO_OS6_CATAGACAGAACTGAT-1	2
FO_OS6_CATAGACAGACTCTTG-1	2
FO_OS6_CATAGACAGAGAGGGC-1	12
FO_OS6_CATAGACCAAGCCATT-1	9
FO_OS6_CATAGACCAGAATCGG-1	9
FO_OS6_CATAGACGTACTCGAT-1	12
FO_OS6_CATAGACTCAGGAAGC-1	10
FO_OS6_CATAGACTCGCGAAGA-1	7
FO_OS6_CATAGACTCGTTTACT-1	9
FO_OS6_CATAGACTCTCACCCA-1	0
FO_OS6_CATAGACTCTGAGCAT-1	2
FO_OS6_CATCAAGAGATGACCG-1	2
FO_OS6_CATCAAGCAATGGGTG-1	9
FO_OS6_CATCAAGCAATTGCGT-1	12
FO_OS6_CATCAAGCAGTCGGTC-1	5
FO_OS6_CATCAAGCATACATCG-1	0
FO_OS6_CATCAAGCATCTTCGC-1	2
FO_OS6_CATCAAGCATGCCATA-1	9
FO_OS6_CATCAAGGTACGGCAA-1	9
FO_OS6_CATCAAGGTTGAGTCT-1	2
FO_OS6_CATCAAGTCAGGGTAG-1	9
FO_OS6_CATCAAGTCCGCAAAT-1	2
FO_OS6_CATCAAGTCGGAGTGA-1	9
FO_OS6_CATCAAGTCGTGGTAT-1	6
FO_OS6_CATCCACCAAGTGCTT-1	2
FO_OS6_CATCCACGTAGTTCCA-1	0
FO_OS6_CATCCACGTATGCGTT-1	9
FO_OS6_CATCCACTCACTCACC-1	9
FO_OS6_CATCCACTCGCTGATA-1	0
FO_OS6_CATCCACTCGTCACCT-1	12
FO_OS6_CATCCACTCTATCGGA-1	0
FO_OS6_CATCCCAAGCCATTGT-1	2
FO_OS6_CATCCCAAGCTGGCCT-1	2
FO_OS6_CATCCCACAGGTTCAT-1	2
FO_OS6_CATCCCAGTCTTACTT-1	4
FO_OS6_CATCCCAGTGGAAGTC-1	12
FO_OS6_CATCCCAGTGTTAGCT-1	9
FO_OS6_CATCCCAGTTCCTAGA-1	9
FO_OS6_CATCCCAGTTCCTTGC-1	6
FO_OS6_CATCCCATCAGACATC-1	9
FO_OS6_CATCCCATCGCCCAGA-1	2
FO_OS6_CATCCCATCTTTGGAG-1	9
FO_OS6_CATCCGTAGACAGCGT-1	7
FO_OS6_CATCCGTAGCGACTAG-1	2
FO_OS6_CATCCGTAGTCGTTAC-1	4
FO_OS6_CATCCGTCAAATTGCC-1	2
FO_OS6_CATCCGTCACAATGTC-1	11
FO_OS6_CATCCGTGTTAAAGTG-1	12
FO_OS6_CATCGCTAGATGTTCC-1	6
FO_OS6_CATCGCTAGCACGGAT-1	9
FO_OS6_CATCGCTAGGCACAAC-1	12
FO_OS6_CATCGCTCAGGCGATA-1	9
FO_OS6_CATCGCTCATTGCCGG-1	2
FO_OS6_CATCGCTGTGGTTCTA-1	0
FO_OS6_CATCGCTGTTCGGTCG-1	0
FO_OS6_CATCGCTGTTTAGTCG-1	9
FO_OS6_CATCGCTGTTTCCCAC-1	9
FO_OS6_CATCGCTTCGTGTGAT-1	4
FO_OS6_CATCGGGAGACGTCGA-1	12
FO_OS6_CATCGGGAGTAAGACT-1	9
FO_OS6_CATCGGGCAATCACGT-1	9
FO_OS6_CATCGGGTCAAGTTGC-1	0
FO_OS6_CATCGGGTCACCTCAC-1	9
FO_OS6_CATCGGGTCCTCGATC-1	0
FO_OS6_CATCGGGTCCTGTAGA-1	2
FO_OS6_CATCGGGTCGGACTGC-1	2
FO_OS6_CATCGGGTCGTGGCGT-1	0
FO_OS6_CATCGTCAGAACTCCT-1	12
FO_OS6_CATCGTCAGTCACAGG-1	2
FO_OS6_CATCGTCCATCATCTT-1	2
FO_OS6_CATCGTCGTATCGTTG-1	9
FO_OS6_CATCGTCGTCAAATCC-1	9
FO_OS6_CATCGTCTCCCTTCCC-1	2
FO_OS6_CATGAGTAGGCCTGCT-1	10
FO_OS6_CATGAGTAGGGAGGAC-1	12
FO_OS6_CATGAGTCACCGTGAC-1	10
FO_OS6_CATGAGTGTATAGCTC-1	2
FO_OS6_CATGAGTGTTCGAGCC-1	2
FO_OS6_CATGAGTTCCGTCCTA-1	3
FO_OS6_CATGAGTTCTACGCGG-1	9
FO_OS6_CATGAGTTCTTCGGTC-1	2
FO_OS6_CATGCAAAGAGGCTGT-1	9
FO_OS6_CATGCAAAGCCATCCG-1	9
FO_OS6_CATGCAAAGGTCATCT-1	9
FO_OS6_CATGCAAAGTAGCAAT-1	4
FO_OS6_CATGCAACAATAGTAG-1	9
FO_OS6_CATGCAACATATACCG-1	4
FO_OS6_CATGCAACATCGCTGG-1	12
FO_OS6_CATGCAAGTAACACCT-1	9
FO_OS6_CATGCAAGTCAGTTTG-1	9
FO_OS6_CATGCAATCCTCTTTC-1	2
FO_OS6_CATGCCTAGAGATGCC-1	9
FO_OS6_CATGCCTAGTACTGGG-1	0
FO_OS6_CATGCCTCACCGAATT-1	10
FO_OS6_CATGCCTGTTCCTAGA-1	10
FO_OS6_CATGCCTTCCAGCACG-1	2
FO_OS6_CATGCCTTCCTCTAAT-1	6
FO_OS6_CATGCCTTCCTGGGAC-1	10
FO_OS6_CATGCCTTCGGTAGGA-1	9
FO_OS6_CATGCCTTCTGGACCG-1	2
FO_OS6_CATGCGGCAGCACCCA-1	2
FO_OS6_CATGCGGCATCCTAAG-1	9
FO_OS6_CATGCGGCATTGTGCA-1	2
FO_OS6_CATGCGGGTAGTTAGA-1	11
FO_OS6_CATGCGGGTGTTCCAA-1	9
FO_OS6_CATGCGGTCAGCGCGT-1	0
FO_OS6_CATGCGGTCCACACCT-1	9
FO_OS6_CATGCGGTCCCTCAAC-1	12
FO_OS6_CATGCTCAGGTAGATT-1	2
FO_OS6_CATGCTCAGTGGCCTC-1	11
FO_OS6_CATGCTCGTCCTATAG-1	9
FO_OS6_CATGGATAGCACCGAA-1	2
FO_OS6_CATGGATAGCTGAGCA-1	5
FO_OS6_CATGGATAGTACCATC-1	9
FO_OS6_CATGGATCATCCGATA-1	3
FO_OS6_CATGGATGTGGATCGA-1	9
FO_OS6_CATGGATGTTCTCCTG-1	0
FO_OS6_CATGGATGTTGCATTG-1	12
FO_OS6_CATGGTAAGGGCTAAC-1	2
FO_OS6_CATGGTAAGGTAGTAT-1	9
FO_OS6_CATGGTAAGTTTCGGT-1	9
FO_OS6_CATGGTACAATGCTCA-1	0
FO_OS6_CATGGTACACGGTAGA-1	9
FO_OS6_CATGGTAGTAGCGTAG-1	0
FO_OS6_CATGGTAGTAGTCACT-1	4
FO_OS6_CATGGTAGTCTCGGAC-1	0
FO_OS6_CATGGTAGTTGTTGAC-1	9
FO_OS6_CATGGTATCTAGTGTG-1	2
FO_OS6_CATTCATAGCGCCATC-1	0
FO_OS6_CATTCATGTGTGTACT-1	9
FO_OS6_CATTCATTCCTTCAGC-1	12
FO_OS6_CATTCCGAGGTTCCAT-1	2
FO_OS6_CATTCCGAGTCACGAG-1	9
FO_OS6_CATTCCGCAGAGGACT-1	2
FO_OS6_CATTCCGCAGCACCCA-1	9
FO_OS6_CATTCCGCAGCCTTCT-1	2
FO_OS6_CATTCCGTCAAGTGTC-1	11
FO_OS6_CATTCCGTCACTGCTC-1	12
FO_OS6_CATTCCGTCCACACAA-1	9
FO_OS6_CATTCCGTCCTCGCAT-1	2
FO_OS6_CATTCCGTCTTACCAT-1	9
FO_OS6_CATTCTAAGAGGATGA-1	2
FO_OS6_CATTCTAAGATTACCC-1	0
FO_OS6_CATTCTAAGCTACTAC-1	0
FO_OS6_CATTCTACAACGGGTA-1	2
FO_OS6_CATTCTACAATCGCAT-1	2
FO_OS6_CATTCTACATACCATG-1	9
FO_OS6_CATTCTACATATAGCC-1	9
FO_OS6_CATTCTACATTCTTCA-1	2
FO_OS6_CATTCTAGTCAGACTT-1	2
FO_OS6_CATTCTAGTCAGTCCG-1	7
FO_OS6_CATTCTAGTCCGGACT-1	6
FO_OS6_CATTCTAGTTCTTCAT-1	11
FO_OS6_CATTGAGAGACGAAGA-1	0
FO_OS6_CATTGAGAGAGCAAGA-1	9
FO_OS6_CATTGAGAGAGGCGTT-1	2
FO_OS6_CATTGAGCAAGGGTCA-1	0
FO_OS6_CATTGAGCACAGCCAC-1	9
FO_OS6_CATTGAGCACGGTAGA-1	9
FO_OS6_CATTGAGGTACATACC-1	2
FO_OS6_CATTGAGGTAGTACGG-1	2
FO_OS6_CATTGAGGTCACTAGT-1	7
FO_OS6_CATTGAGGTCTTGTCC-1	2
FO_OS6_CATTGAGTCGGAAGGT-1	6
FO_OS6_CATTGCCAGCCGTTAT-1	2
FO_OS6_CATTGCCAGCCTGACC-1	12
FO_OS6_CATTGCCAGGAAAGGT-1	2
FO_OS6_CATTGCCAGTCAGAGC-1	9
FO_OS6_CATTGCCCAAAGCTAA-1	9
FO_OS6_CATTGCCCACCAGCCA-1	4
FO_OS6_CATTGCCCAGGTTTAC-1	6
FO_OS6_CATTGCCCATGAGGGT-1	2
FO_OS6_CATTGCCGTACCAATC-1	2
FO_OS6_CATTGCCGTTGCATTG-1	12
FO_OS6_CATTGCCTCCTGGGTG-1	4
FO_OS6_CATTGCCTCTCTCGAC-1	2
FO_OS6_CATTGTTAGAAAGCGA-1	2
FO_OS6_CATTGTTAGATAGGGA-1	9
FO_OS6_CATTGTTAGGACATCG-1	0
FO_OS6_CATTGTTAGGATACGC-1	11
FO_OS6_CATTGTTAGGATTCCT-1	2
FO_OS6_CATTGTTCATGACTAC-1	4
FO_OS6_CATTGTTGTAACAGGC-1	9
FO_OS6_CATTGTTTCTCATTAC-1	9
FO_OS6_CATTTCAAGCGGCTCT-1	9
FO_OS6_CATTTCACACAGACGA-1	2
FO_OS6_CATTTCAGTAGAATGT-1	12
FO_OS6_CATTTCAGTCTAACTG-1	2
FO_OS6_CATTTCAGTTTCTATC-1	3
FO_OS6_CATTTCATCAGCTGAT-1	2
FO_OS6_CATTTCATCTACGGTA-1	2
FO_OS6_CCAAGCGCAAAGACGC-1	9
FO_OS6_CCAAGCGGTACCTAAC-1	9
FO_OS6_CCAAGCGGTCATTCCC-1	9
FO_OS6_CCAAGCGGTCGTATGT-1	9
FO_OS6_CCAAGCGTCCGACAGC-1	12
FO_OS6_CCAATGAAGCACTCAT-1	2
FO_OS6_CCAATGAAGCTTCTAG-1	9
FO_OS6_CCAATGAAGGCTCTAT-1	9
FO_OS6_CCAATGAAGGTTGTTC-1	4
FO_OS6_CCAATGAAGTCCGTCG-1	12
FO_OS6_CCAATGAAGTCGGCCT-1	9
FO_OS6_CCAATGACACGGATCC-1	7
FO_OS6_CCAATGATCCCTCGTA-1	2
FO_OS6_CCAATGATCTGTTGGA-1	9
FO_OS6_CCAATTTAGCCAAGCA-1	12
FO_OS6_CCAATTTAGCTAGCCC-1	12
FO_OS6_CCAATTTAGCTTTGTG-1	11
FO_OS6_CCAATTTAGGAAAGGT-1	9
FO_OS6_CCAATTTAGGCTAAAT-1	0
FO_OS6_CCAATTTAGGGTTAGC-1	2
FO_OS6_CCAATTTCAGACAATA-1	2
FO_OS6_CCAATTTCAGCCATTA-1	9
FO_OS6_CCAATTTGTACAGAAT-1	2
FO_OS6_CCAATTTTCAGCTTCC-1	2
FO_OS6_CCAATTTTCCGGCAAC-1	7
FO_OS6_CCACAAAAGAGTGGCT-1	0
FO_OS6_CCACAAACACAGAAGC-1	2
FO_OS6_CCACAAACACCTTCCA-1	9
FO_OS6_CCACAAAGTACACGCC-1	9
FO_OS6_CCACAAAGTATCGTAC-1	12
FO_OS6_CCACAAAGTCCGGCAT-1	2
FO_OS6_CCACAAAGTTATGTCG-1	2
FO_OS6_CCACAAATCTGGTGGC-1	9
FO_OS6_CCACAAATCTTAGGAC-1	2
FO_OS6_CCACACTAGAGCTTTC-1	2
FO_OS6_CCACACTAGCCTATCA-1	2
FO_OS6_CCACACTCACCGCTGA-1	2
FO_OS6_CCACACTGTAGATTGA-1	2
FO_OS6_CCACACTGTATGTCCA-1	0
FO_OS6_CCACACTTCGATACTG-1	2
FO_OS6_CCACCATAGACCAGAC-1	2
FO_OS6_CCACCATAGGATAATC-1	12
FO_OS6_CCACCATCAACAGAGC-1	7
FO_OS6_CCACCATGTCGACTTA-1	9
FO_OS6_CCACCATGTTGTCAGT-1	2
FO_OS6_CCACCATTCGAAGCCC-1	2
FO_OS6_CCACCATTCTGAATGC-1	2
FO_OS6_CCACGAGAGATCACCT-1	0
FO_OS6_CCACGAGTCATGCATG-1	6
FO_OS6_CCACGAGTCCCTCTCC-1	7
FO_OS6_CCACGAGTCCGCACGA-1	2
FO_OS6_CCACGTTAGCTGTTAC-1	0
FO_OS6_CCACGTTAGGACGCTA-1	11
FO_OS6_CCACGTTAGGACTATA-1	2
FO_OS6_CCACGTTAGTACGAGC-1	9
FO_OS6_CCACGTTCAAGCAATA-1	2
FO_OS6_CCACGTTCACTTGGGC-1	0
FO_OS6_CCACGTTGTACACGTT-1	9
FO_OS6_CCACGTTGTGCCGGTT-1	9
FO_OS6_CCACGTTTCCAAAGGG-1	6
FO_OS6_CCACGTTTCTTGGTGA-1	9
FO_OS6_CCACTTGAGCCTGACC-1	2
FO_OS6_CCACTTGCAACGTATC-1	2
FO_OS6_CCACTTGCAAGCACAG-1	4
FO_OS6_CCACTTGCACTTGTCC-1	10
FO_OS6_CCACTTGCATAACTCG-1	9
FO_OS6_CCACTTGGTAGCTTGT-1	2
FO_OS6_CCACTTGGTCTCACGG-1	2
FO_OS6_CCACTTGGTGACTAAA-1	9
FO_OS6_CCACTTGGTTTGACAC-1	2
FO_OS6_CCACTTGTCTCTATAC-1	2
FO_OS6_CCATAAGAGCGGGTTA-1	2
FO_OS6_CCATAAGAGGAAGTAG-1	9
FO_OS6_CCATAAGCAATGAACA-1	2
FO_OS6_CCATAAGCACAACATC-1	11
FO_OS6_CCATAAGCACTAACCA-1	4
FO_OS6_CCATAAGCAGGAGACT-1	9
FO_OS6_CCATAAGGTTCCACGG-1	2
FO_OS6_CCATCACAGTAGACAT-1	2
FO_OS6_CCATCACAGTCATCCA-1	2
FO_OS6_CCATCACGTTGGAGGT-1	2
FO_OS6_CCATCACTCGCTACAA-1	9
FO_OS6_CCATCACTCGTTATCT-1	6
FO_OS6_CCCAACTAGACCAACG-1	2
FO_OS6_CCCAACTAGATGAACT-1	9
FO_OS6_CCCAACTCACCTTCGT-1	2
FO_OS6_CCCAACTTCAAGATAG-1	9
FO_OS6_CCCAACTTCGGCATTA-1	2
FO_OS6_CCCAACTTCTCTCTAA-1	12
FO_OS6_CCCATTGAGAAGTATC-1	2
FO_OS6_CCCATTGGTCAGGAGT-1	12
FO_OS6_CCCATTGGTGGGCTTC-1	2
FO_OS6_CCCATTGGTGGGTCAA-1	7
FO_OS6_CCCATTGGTTATCCAG-1	6
FO_OS6_CCCATTGTCACCTGTC-1	2
FO_OS6_CCCATTGTCGATCCAA-1	11
FO_OS6_CCCGAAGCACGGTCTG-1	7
FO_OS6_CCCGAAGGTAGCTCGC-1	12
FO_OS6_CCCGAAGGTAGCTGCC-1	7
FO_OS6_CCCGAAGGTAGGTGCA-1	6
FO_OS6_CCCGAAGGTGACTGAG-1	9
FO_OS6_CCCGAAGGTTCGGACC-1	2
FO_OS6_CCCGAAGGTTCGGTTA-1	12
FO_OS6_CCCGAAGTCCGATGTA-1	2
FO_OS6_CCCGAAGTCGCTAATG-1	2
FO_OS6_CCCGAAGTCGCTTTAT-1	12
FO_OS6_CCCGAAGTCGTCGCTT-1	2
FO_OS6_CCCGAAGTCTCCCAAC-1	6
FO_OS6_CCCGAAGTCTTCTTCC-1	4
FO_OS6_CCCGGAAAGTGCCGAA-1	0
FO_OS6_CCCGGAACAAGTACCT-1	0
FO_OS6_CCCGGAAGTAACCCTA-1	9
FO_OS6_CCCGGAAGTAGCTTAC-1	7
FO_OS6_CCCGGAAGTCTCTCTG-1	10
FO_OS6_CCCGGAATCGAAGTGG-1	7
FO_OS6_CCCGGAATCTGCACCT-1	2
FO_OS6_CCCTAACAGACTCTAC-1	9
FO_OS6_CCCTAACAGCGAGAAA-1	2
FO_OS6_CCCTAACAGTTGTCGT-1	12
FO_OS6_CCCTAACGTAGGGAGG-1	2
FO_OS6_CCCTAACGTCAAGCCC-1	12
FO_OS6_CCCTAACTCGAAACAA-1	2
FO_OS6_CCCTAACTCGCGTCGA-1	0
FO_OS6_CCCTCAACACCAAATC-1	2
FO_OS6_CCCTCAAGTACTGCGC-1	9
FO_OS6_CCCTCAAGTTGCTCCT-1	12
FO_OS6_CCCTCAATCTCGTTTA-1	6
FO_OS6_CCCTCTCAGCCGGAAT-1	0
FO_OS6_CCCTCTCAGGGATCAC-1	2
FO_OS6_CCCTCTCAGTTACTCG-1	7
FO_OS6_CCCTCTCCAAGCACAG-1	2
FO_OS6_CCCTCTCGTAGACAGC-1	2
FO_OS6_CCCTCTCGTGCGGTAA-1	7
FO_OS6_CCCTCTCTCGCAACAT-1	9
FO_OS6_CCCTGATAGCCTCTGG-1	12
FO_OS6_CCCTGATAGGCCTAGA-1	2
FO_OS6_CCCTGATAGGCGCTTC-1	9
FO_OS6_CCCTGATAGGTCATAA-1	7
FO_OS6_CCCTGATAGGTCGACA-1	9
FO_OS6_CCCTGATAGTTACGAA-1	9
FO_OS6_CCCTGATCAATGAGCG-1	9
FO_OS6_CCCTGATCACCTGCTT-1	6
FO_OS6_CCCTGATTCCATGCAA-1	9
FO_OS6_CCCTGATTCCCGAAAT-1	11
FO_OS6_CCCTGATTCGTAGCCG-1	2
FO_OS6_CCCTGATTCTGAATGC-1	9
FO_OS6_CCCTGATTCTTCGTGC-1	10
FO_OS6_CCCTTAGAGATACATG-1	2
FO_OS6_CCCTTAGAGGGAGGGT-1	2
FO_OS6_CCCTTAGCATAGGCGA-1	2
FO_OS6_CCCTTAGCATGACGTT-1	2
FO_OS6_CCCTTAGGTACTCCGG-1	2
FO_OS6_CCCTTAGGTGTGCTTA-1	4
FO_OS6_CCGAACGAGACGCCCT-1	4
FO_OS6_CCGAACGAGTTGGCTT-1	2
FO_OS6_CCGAACGCAAAGAACT-1	0
FO_OS6_CCGAACGGTTCTCGCT-1	7
FO_OS6_CCGAACGTCCCGAAAT-1	2
FO_OS6_CCGAACGTCTCCACTG-1	12
FO_OS6_CCGATCTAGACATCCT-1	7
FO_OS6_CCGATCTAGCAACTCT-1	0
FO_OS6_CCGATCTAGCCTGTCG-1	2
FO_OS6_CCGATCTAGTATGAAC-1	12
FO_OS6_CCGATCTCACAGAGAC-1	4
FO_OS6_CCGATCTCAGCATGCC-1	6
FO_OS6_CCGATCTCATGGAACG-1	4
FO_OS6_CCGATCTGTACCCGAC-1	2
FO_OS6_CCGATCTGTTGTACGT-1	2
FO_OS6_CCGATCTGTTTGACAC-1	0
FO_OS6_CCGATCTTCAAACGAA-1	12
FO_OS6_CCGATGGAGGCGTTGA-1	0
FO_OS6_CCGATGGCATGAAAGT-1	2
FO_OS6_CCGATGGGTGTTGATC-1	6
FO_OS6_CCGATGGTCAAATGCC-1	2
FO_OS6_CCGATGGTCAAGTCTG-1	9
FO_OS6_CCGCAAGCAAATCGTC-1	9
FO_OS6_CCGCAAGCAACTCGAT-1	2
FO_OS6_CCGCAAGCAATATCCG-1	2
FO_OS6_CCGCAAGCACAAACGG-1	0
FO_OS6_CCGCAAGCAGGGATAC-1	2
FO_OS6_CCGCAAGCAGTTTCGA-1	2
FO_OS6_CCGCAAGGTTCTCCAC-1	1
FO_OS6_CCGCAAGTCATGTCTT-1	12
FO_OS6_CCGCAAGTCCCAATAG-1	9
FO_OS6_CCGGACAAGTAATCCC-1	9
FO_OS6_CCGGACAAGTTACGGG-1	2
FO_OS6_CCGGACACAAGTTCGT-1	12
FO_OS6_CCGGACACAGTCGGAA-1	2
FO_OS6_CCGGACAGTCGTGTTA-1	2
FO_OS6_CCGGACAGTCTGCCTT-1	9
FO_OS6_CCGGACAGTTATCTGG-1	11
FO_OS6_CCGGACAGTTCCTAGA-1	9
FO_OS6_CCGGACATCTGGTTGA-1	2
FO_OS6_CCGGGTAAGTCGCTAT-1	2
FO_OS6_CCGGGTACATCCTTGC-1	4
FO_OS6_CCGGGTAGTCTTCCGT-1	12
FO_OS6_CCGGGTAGTGCCGTTG-1	9
FO_OS6_CCGGGTATCCCTAGGG-1	12
FO_OS6_CCGGGTATCGTCGCTT-1	2
FO_OS6_CCGGGTATCTATCACT-1	12
FO_OS6_CCGGTAGAGGGATCGT-1	2
FO_OS6_CCGGTAGCAACACAGG-1	9
FO_OS6_CCGGTAGGTGTCCGTG-1	2
FO_OS6_CCGGTGAAGAATCGCG-1	9
FO_OS6_CCGGTGAAGATCCGAG-1	2
FO_OS6_CCGGTGAAGGATCATA-1	2
FO_OS6_CCGGTGAAGTAACCTC-1	9
FO_OS6_CCGGTGACAAGTCCAT-1	2
FO_OS6_CCGGTGACAATAGTCC-1	2
FO_OS6_CCGGTGACAGAAGCGT-1	2
FO_OS6_CCGGTGACATGCAGCC-1	12
FO_OS6_CCGGTGAGTAGCGTTT-1	2
FO_OS6_CCGGTGAGTGTATTGC-1	2
FO_OS6_CCGGTGATCATGTCTT-1	2
FO_OS6_CCGGTGATCCGCACTT-1	2
FO_OS6_CCGGTGATCCTGGGAC-1	2
FO_OS6_CCGGTGATCGAATCCA-1	9
FO_OS6_CCGGTGATCTACCTTA-1	9
FO_OS6_CCGGTGATCTCGTTTA-1	6
FO_OS6_CCGTAGGAGACATACA-1	5
FO_OS6_CCGTAGGAGGCATGGT-1	0
FO_OS6_CCGTAGGAGTTTCGGT-1	2
FO_OS6_CCGTAGGGTAACTGCT-1	12
FO_OS6_CCGTAGGTCGCCTAGG-1	6
FO_OS6_CCGTAGGTCTAGTACG-1	10
FO_OS6_CCGTGAGAGCCTTTCC-1	6
FO_OS6_CCGTGAGAGGAATCGC-1	9
FO_OS6_CCGTGAGAGGCATGGT-1	0
FO_OS6_CCGTGAGCACGCTGTG-1	4
FO_OS6_CCGTGAGCAGACCAGA-1	9
FO_OS6_CCGTGAGGTCACTCGG-1	7
FO_OS6_CCGTGAGGTCATATGC-1	6
FO_OS6_CCGTGAGTCGACCAAT-1	2
FO_OS6_CCGTTCAAGAACCCGA-1	9
FO_OS6_CCGTTCAAGCACTCGC-1	11
FO_OS6_CCGTTCAAGTACGTCT-1	0
FO_OS6_CCGTTCACAGCTCATA-1	12
FO_OS6_CCGTTCAGTCGCTCGA-1	11
FO_OS6_CCGTTCATCGTCCTTG-1	0
FO_OS6_CCGTTCATCTGGGTCG-1	6
FO_OS6_CCTAACCAGGCAGCTA-1	9
FO_OS6_CCTAACCAGTAACCGG-1	2
FO_OS6_CCTAACCCACTGAGGA-1	6
FO_OS6_CCTAACCCATACATCG-1	9
FO_OS6_CCTAACCTCCACGGAC-1	2
FO_OS6_CCTAACCTCTCTATAC-1	4
FO_OS6_CCTAAGACAGTAGAGC-1	3
FO_OS6_CCTAAGACATGATCTG-1	9
FO_OS6_CCTAAGAGTCTCACGG-1	9
FO_OS6_CCTAAGATCCACCTGT-1	2
FO_OS6_CCTAAGATCCAGCACG-1	2
FO_OS6_CCTAAGATCGGAAACG-1	9
FO_OS6_CCTAAGATCGTTAGTG-1	9
FO_OS6_CCTACGTAGATTGTGA-1	2
FO_OS6_CCTACGTCAGGACTTT-1	2
FO_OS6_CCTACGTCATGCAGCC-1	12
FO_OS6_CCTACGTGTCCAGCCA-1	2
FO_OS6_CCTACGTTCGCCAATA-1	12
FO_OS6_CCTATCGAGAGTAACT-1	2
FO_OS6_CCTATCGAGGGAGGAC-1	9
FO_OS6_CCTATCGCAACTCATG-1	0
FO_OS6_CCTATCGCACCATTCC-1	9
FO_OS6_CCTATCGCAGTGGCTC-1	9
FO_OS6_CCTATCGCATAGATGA-1	2
FO_OS6_CCTATCGGTACTGTTG-1	6
FO_OS6_CCTATCGGTCAAAGCG-1	6
FO_OS6_CCTATCGGTTGTTGAC-1	2
FO_OS6_CCTATCGTCACGGGCT-1	9
FO_OS6_CCTATCGTCACTGATG-1	4
FO_OS6_CCTCAACAGCCTGAAG-1	4
FO_OS6_CCTCAACAGGCCACCT-1	6
FO_OS6_CCTCAACCACATACTG-1	12
FO_OS6_CCTCAACGTCTAGGCC-1	12
FO_OS6_CCTCAACTCACAGAGG-1	2
FO_OS6_CCTCAACTCCAACTAG-1	2
FO_OS6_CCTCACAAGACCTCCG-1	6
FO_OS6_CCTCACAAGTTCGGTT-1	9
FO_OS6_CCTCACACATCTCCCA-1	11
FO_OS6_CCTCACAGTAGGATAT-1	9
FO_OS6_CCTCACAGTTACACAC-1	7
FO_OS6_CCTCAGTAGTGTACAA-1	2
FO_OS6_CCTCAGTCACGACCTG-1	2
FO_OS6_CCTCAGTCACTACACA-1	2
FO_OS6_CCTCAGTCATGGTACT-1	2
FO_OS6_CCTCAGTGTCAGACTT-1	2
FO_OS6_CCTCAGTGTCTGGTTA-1	7
FO_OS6_CCTCAGTGTGCAATAA-1	9
FO_OS6_CCTCAGTGTTCGAGCC-1	2
FO_OS6_CCTCATGAGACTGAGC-1	9
FO_OS6_CCTCATGAGTCACTGT-1	9
FO_OS6_CCTCATGCAAATGCTC-1	2
FO_OS6_CCTCATGCAAGATGGC-1	2
FO_OS6_CCTCATGCACCGGAAA-1	11
FO_OS6_CCTCATGTCCACAAGT-1	12
FO_OS6_CCTCATGTCGTTCCTG-1	2
FO_OS6_CCTCATGTCTTCACAT-1	0
FO_OS6_CCTCATGTCTTTCGAT-1	2
FO_OS6_CCTCCAAAGGGCTAAC-1	2
FO_OS6_CCTCCAAAGTACTGGG-1	9
FO_OS6_CCTCCAAAGTCACTAC-1	2
FO_OS6_CCTCCAACAAAGGAGA-1	6
FO_OS6_CCTCCAACACAGTCAT-1	2
FO_OS6_CCTCCAAGTCCACTCT-1	2
FO_OS6_CCTCCAAGTTATGACC-1	9
FO_OS6_CCTCCAATCAAGTGGG-1	2
FO_OS6_CCTCCAATCAGATTGC-1	9
FO_OS6_CCTCCAATCCCAGCGA-1	9
FO_OS6_CCTCCAATCGACCACG-1	9
FO_OS6_CCTCCAATCGATCCCT-1	2
FO_OS6_CCTCCTCAGGCCTTCG-1	12
FO_OS6_CCTCCTCAGGTTAGTA-1	9
FO_OS6_CCTCCTCCAAGTATCC-1	2
FO_OS6_CCTCCTCGTAGCTTAC-1	2
FO_OS6_CCTCCTCTCTACGGGC-1	9
FO_OS6_CCTCCTCTCTCTCTAA-1	0
FO_OS6_CCTCTAGAGACAACTA-1	4
FO_OS6_CCTCTAGAGCCTCTCT-1	2
FO_OS6_CCTCTAGCACGAAAGC-1	2
FO_OS6_CCTCTAGCAGGTTACT-1	0
FO_OS6_CCTCTAGTCCAACACA-1	2
FO_OS6_CCTCTAGTCCCGATCT-1	2
FO_OS6_CCTCTAGTCGTCTAAG-1	2
FO_OS6_CCTCTCCCAAACCATC-1	2
FO_OS6_CCTCTCCCAAGCGCTC-1	11
FO_OS6_CCTCTCCGTACTTGTG-1	2
FO_OS6_CCTCTCCGTTATGACC-1	2
FO_OS6_CCTGCATCAGAGTCAG-1	9
FO_OS6_CCTGCATGTCATCGGC-1	2
FO_OS6_CCTGCATGTGAACGGT-1	9
FO_OS6_CCTGCATTCGATTTCT-1	11
FO_OS6_CCTGCATTCGGTTGTA-1	2
FO_OS6_CCTGCATTCTCGCCTA-1	2
FO_OS6_CCTGTTGAGAATCGTA-1	2
FO_OS6_CCTGTTGCAATCAAGA-1	9
FO_OS6_CCTGTTGCAATGCTCA-1	2
FO_OS6_CCTGTTGCACTCGATA-1	9
FO_OS6_CCTGTTGTCACTAGCA-1	0
FO_OS6_CCTTCAGCAAGGCGTA-1	12
FO_OS6_CCTTCAGCAATGAACA-1	12
FO_OS6_CCTTCAGGTAACAAGT-1	0
FO_OS6_CCTTCAGGTTCTTAGG-1	9
FO_OS6_CCTTCAGTCGATGGAG-1	0
FO_OS6_CCTTCAGTCTTCGTGC-1	0
FO_OS6_CCTTCAGTCTTTCGAT-1	12
FO_OS6_CCTTGTGAGCTTACGT-1	6
FO_OS6_CCTTGTGCAACACTAC-1	2
FO_OS6_CCTTGTGCACGCTTAA-1	9
FO_OS6_CCTTGTGCAGCGGTCT-1	9
FO_OS6_CCTTGTGCAGTAGATA-1	2
FO_OS6_CCTTGTGCATGGCACC-1	10
FO_OS6_CCTTGTGCATTCTCCG-1	6
FO_OS6_CCTTGTGTCAGGAAGC-1	9
FO_OS6_CCTTTGGAGACCCTTA-1	2
FO_OS6_CCTTTGGAGAGTGACC-1	9
FO_OS6_CCTTTGGAGCACCCAC-1	2
FO_OS6_CCTTTGGCAAACCACT-1	2
FO_OS6_CCTTTGGCAGAGAAAG-1	0
FO_OS6_CCTTTGGCATAATCCG-1	9
FO_OS6_CCTTTGGGTCAAGCGA-1	2
FO_OS6_CCTTTGGGTCCGGTCA-1	9
FO_OS6_CCTTTGGGTCGACTGC-1	9
FO_OS6_CCTTTGGGTGCTATTG-1	2
FO_OS6_CCTTTGGGTTGGATCT-1	2
FO_OS6_CCTTTGGGTTGGGTTT-1	9
FO_OS6_CCTTTGGTCAAAGGTA-1	2
FO_OS6_CCTTTGGTCAGACATC-1	7
FO_OS6_CGAAGGAAGCCGAACA-1	2
FO_OS6_CGAAGGACAGCCGGTT-1	9
FO_OS6_CGAAGGACATGGCCCA-1	2
FO_OS6_CGAAGGAGTAATTAGG-1	9
FO_OS6_CGAAGGAGTGAGTAGC-1	7
FO_OS6_CGAAGGAGTGGAAGTC-1	11
FO_OS6_CGAAGGATCCTAGCTC-1	6
FO_OS6_CGAAGTTCACGCGTCA-1	2
FO_OS6_CGAAGTTCAGCTATTG-1	2
FO_OS6_CGAAGTTCATAACAGA-1	9
FO_OS6_CGAAGTTCATCATGAC-1	9
FO_OS6_CGAAGTTGTCACTCAA-1	9
FO_OS6_CGAAGTTGTCCGAAAG-1	2
FO_OS6_CGAAGTTGTTTCACTT-1	11
FO_OS6_CGAAGTTTCAAGAGTA-1	9
FO_OS6_CGAATTGAGATGGCGT-1	9
FO_OS6_CGAATTGAGCATGTTC-1	12
FO_OS6_CGAATTGAGCTGCGAA-1	4
FO_OS6_CGAATTGAGTTGGAGC-1	2
FO_OS6_CGAATTGCAGCAAGAC-1	2
FO_OS6_CGAATTGGTATATGGA-1	9
FO_OS6_CGAATTGGTGGCGCTT-1	12
FO_OS6_CGAATTGGTTCTTGCC-1	9
FO_OS6_CGAATTGTCCGCAAAT-1	5
FO_OS6_CGACAGCAGGGCCTCT-1	7
FO_OS6_CGACAGCAGTTTCGGT-1	9
FO_OS6_CGACAGCGTCCCTCAT-1	0
FO_OS6_CGACAGCGTGTACAGG-1	4
FO_OS6_CGACAGCGTTTGTTGG-1	2
FO_OS6_CGACAGCTCCCTCTCC-1	9
FO_OS6_CGAGAAGAGCGTGAAC-1	6
FO_OS6_CGAGAAGAGGCGTTAG-1	2
FO_OS6_CGAGAAGAGTCTGCAT-1	2
FO_OS6_CGAGAAGCAACACAAA-1	2
FO_OS6_CGAGAAGCATCCTATT-1	6
FO_OS6_CGAGAAGCATGTTTGG-1	9
FO_OS6_CGAGAAGGTTCCGCAG-1	4
FO_OS6_CGAGAAGTCCTGGGAC-1	4
FO_OS6_CGAGGAAAGACTTCAC-1	9
FO_OS6_CGAGGAAAGAGTGTTA-1	9
FO_OS6_CGAGGAACAGCGGATA-1	6
FO_OS6_CGAGGAAGTCAAGGCA-1	4
FO_OS6_CGAGGAAGTCATCCGG-1	11
FO_OS6_CGAGGAAGTTAATGAG-1	9
FO_OS6_CGAGGAATCACGGTCG-1	12
FO_OS6_CGAGGAATCGCAACAT-1	9
FO_OS6_CGAGGCTAGTGGCCTC-1	9
FO_OS6_CGAGGCTCACGGTAGA-1	6
FO_OS6_CGAGGCTCAGTAGAAT-1	7
FO_OS6_CGAGGCTCATACAGCT-1	2
FO_OS6_CGAGGCTCATCTCAAG-1	9
FO_OS6_CGAGGCTCATGACGTT-1	2
FO_OS6_CGAGGCTGTACAAGTA-1	2
FO_OS6_CGAGGCTGTCCAACGC-1	12
FO_OS6_CGAGGCTTCGACTCCT-1	2
FO_OS6_CGAGGCTTCTTGTGCC-1	12
FO_OS6_CGAGTGCAGCACACAG-1	2
FO_OS6_CGAGTGCCAGGTCCGT-1	9
FO_OS6_CGAGTGCGTCTAACTG-1	2
FO_OS6_CGAGTGCGTGGCTTAT-1	2
FO_OS6_CGAGTGCGTTCGTTCC-1	9
FO_OS6_CGAGTGCGTTTGTTGG-1	9
FO_OS6_CGAGTTAAGCAACCAG-1	11
FO_OS6_CGAGTTAAGGCCTTGC-1	12
FO_OS6_CGAGTTACACGTAGAG-1	4
FO_OS6_CGAGTTACAGCGGATA-1	0
FO_OS6_CGAGTTAGTAATCAAG-1	6
FO_OS6_CGAGTTAGTGACCGAA-1	9
FO_OS6_CGAGTTAGTGATAGAT-1	9
FO_OS6_CGAGTTAGTGGATGAC-1	9
FO_OS6_CGAGTTAGTTATGTCG-1	12
FO_OS6_CGAGTTAGTTCTAACG-1	2
FO_OS6_CGAGTTATCCTACGGG-1	4
FO_OS6_CGATCGGAGGAGATAG-1	5
FO_OS6_CGATCGGCACGGTGAA-1	9
FO_OS6_CGATCGGCAGAGAGGG-1	4
FO_OS6_CGATCGGGTACCGTCG-1	4
FO_OS6_CGATCGGTCCTAAGTG-1	0
FO_OS6_CGATCGGTCCTGTACC-1	12
FO_OS6_CGATCGGTCTCGCCTA-1	9
FO_OS6_CGATCGGTCTGCCTGT-1	9
FO_OS6_CGATCGGTCTGGGCGT-1	12
FO_OS6_CGATGCGAGGCGATAC-1	9
FO_OS6_CGATGCGAGGCTCTCG-1	9
FO_OS6_CGATGCGAGTAGTGCG-1	2
FO_OS6_CGATGCGCAGCTTTGA-1	0
FO_OS6_CGATGCGCATCGCCTT-1	2
FO_OS6_CGATGCGGTCATCCCT-1	2
FO_OS6_CGATGCGGTGGCACTC-1	2
FO_OS6_CGATGCGTCGCTAGCG-1	9
FO_OS6_CGATGCGTCTCCCTAG-1	7
FO_OS6_CGATGGCAGAATCGTA-1	2
FO_OS6_CGATGGCAGAGGCGGA-1	9
FO_OS6_CGATGGCAGCAACCAG-1	9
FO_OS6_CGATGGCAGCTGTACT-1	2
FO_OS6_CGATGGCCAGTTGTCA-1	9
FO_OS6_CGATGGCGTGAAGCTG-1	9
FO_OS6_CGATGGCTCGCGTTTC-1	9
FO_OS6_CGCAGGTAGAGAGAAC-1	0
FO_OS6_CGCAGGTAGTTGCTGT-1	2
FO_OS6_CGCAGGTCACGCGTGT-1	9
FO_OS6_CGCAGGTCAGGTTCGC-1	2
FO_OS6_CGCAGGTCATCTAGAC-1	2
FO_OS6_CGCAGGTGTAGTCGTT-1	9
FO_OS6_CGCAGGTGTTACCCAA-1	0
FO_OS6_CGCAGGTGTTGAAGTA-1	0
FO_OS6_CGCAGGTTCAGACCCG-1	0
FO_OS6_CGCAGGTTCGGTAAGG-1	2
FO_OS6_CGCATAAAGAACTTCC-1	9
FO_OS6_CGCATAAAGCGCTGAA-1	2
FO_OS6_CGCATAAAGGTGCGAT-1	2
FO_OS6_CGCATAACAAGAAATC-1	2
FO_OS6_CGCATAACAATGTCAC-1	2
FO_OS6_CGCATAACATTAAAGG-1	7
FO_OS6_CGCATAAGTCATATGC-1	9
FO_OS6_CGCATAAGTGCCGTAC-1	0
FO_OS6_CGCATAAGTGGAGGTT-1	9
FO_OS6_CGCATAATCACCCTGT-1	9
FO_OS6_CGCATAATCAGGTGTT-1	7
FO_OS6_CGCATAATCCATACAG-1	9
FO_OS6_CGCATAATCCTAGAGT-1	11
FO_OS6_CGCATAATCTACACAG-1	5
FO_OS6_CGCATAATCTAGAACC-1	12
FO_OS6_CGCATAATCTTGCGCT-1	12
FO_OS6_CGCATGGAGGCCTTCG-1	6
FO_OS6_CGCATGGAGGGAGTGG-1	2
FO_OS6_CGCATGGAGTAAATGC-1	9
FO_OS6_CGCATGGCACGCTATA-1	9
FO_OS6_CGCATGGCACGCTGAC-1	7
FO_OS6_CGCATGGGTGTCTCCT-1	9
FO_OS6_CGCATGGTCATTGCCC-1	0
FO_OS6_CGCCAGAAGCTAAATG-1	2
FO_OS6_CGCCAGAAGTCAAGCG-1	2
FO_OS6_CGCCAGACAAACCACT-1	2
FO_OS6_CGCCAGACAGCATACT-1	2
FO_OS6_CGCCAGACAGGCTATT-1	9
FO_OS6_CGCCAGACATACAGGG-1	2
FO_OS6_CGCCAGAGTAACATAG-1	0
FO_OS6_CGCCAGAGTAACTTCG-1	9
FO_OS6_CGCCAGAGTAGGATAT-1	0
FO_OS6_CGCCAGAGTGGTACAG-1	12
FO_OS6_CGCCATTAGGTTGGTG-1	7
FO_OS6_CGCCATTCACCTCGTT-1	2
FO_OS6_CGCCATTCAGGCACAA-1	2
FO_OS6_CGCCATTGTAACGTTC-1	2
FO_OS6_CGCCATTGTTAGGGTG-1	0
FO_OS6_CGCCATTTCACATCAG-1	2
FO_OS6_CGCCATTTCCCTTCCC-1	2
FO_OS6_CGCCATTTCTGCAGCG-1	4
FO_OS6_CGCGTGAAGCAGCAGT-1	12
FO_OS6_CGCGTGACACCACATA-1	2
FO_OS6_CGCGTGAGTACTCCGG-1	6
FO_OS6_CGCGTGAGTCTTCAAG-1	12
FO_OS6_CGCGTGAGTGACCGAA-1	2
FO_OS6_CGCGTGAGTTCTCACC-1	2
FO_OS6_CGCGTGATCATGAGGG-1	12
FO_OS6_CGGAACCAGACTCAAA-1	4
FO_OS6_CGGAACCCAATAACCC-1	9
FO_OS6_CGGAACCCATTCTTCA-1	12
FO_OS6_CGGAACCGTATCGGTT-1	9
FO_OS6_CGGAACCTCATAGGCT-1	9
FO_OS6_CGGAACCTCGGTGTAT-1	2
FO_OS6_CGGAACCTCTGCTTTA-1	2
FO_OS6_CGGAATTAGTGTAGTA-1	2
FO_OS6_CGGAATTCAAATTGGA-1	2
FO_OS6_CGGAATTCAACGGCTC-1	12
FO_OS6_CGGAATTCATGTGCTA-1	0
FO_OS6_CGGAATTGTGGTACAG-1	2
FO_OS6_CGGAATTTCGTTCGCT-1	9
FO_OS6_CGGACACAGAGTGAAG-1	4
FO_OS6_CGGACACAGCATTGTC-1	9
FO_OS6_CGGACACAGGGTGAGG-1	2
FO_OS6_CGGACACAGTACCCTA-1	9
FO_OS6_CGGAGAAAGAGTCTTC-1	2
FO_OS6_CGGAGAAAGATACAGT-1	6
FO_OS6_CGGAGAAAGGTTTGAA-1	4
FO_OS6_CGGAGAACATGGGTTT-1	2
FO_OS6_CGGAGAAGTCTTCATT-1	0
FO_OS6_CGGAGAATCAATCTTC-1	2
FO_OS6_CGGAGAATCTCCTGTG-1	2
FO_OS6_CGGCAGTAGGGAGAAT-1	10
FO_OS6_CGGCAGTCAATGAGCG-1	11
FO_OS6_CGGCAGTCATATCGGT-1	2
FO_OS6_CGGCAGTGTGTTACAC-1	2
FO_OS6_CGGCAGTGTTGTCTAG-1	5
FO_OS6_CGGCAGTTCACACGAT-1	9
FO_OS6_CGGCAGTTCACGGACC-1	0
FO_OS6_CGGCAGTTCTGGGCAC-1	2
FO_OS6_CGGGACTAGATGAATC-1	0
FO_OS6_CGGGACTAGTCTCGTA-1	11
FO_OS6_CGGGACTCACGCAAAG-1	9
FO_OS6_CGGGACTGTCCAGTTA-1	0
FO_OS6_CGGGACTGTCGCTCGA-1	12
FO_OS6_CGGGACTGTGAGAACC-1	0
FO_OS6_CGGGACTGTTACCGTA-1	12
FO_OS6_CGGGACTGTTGCCAAT-1	2
FO_OS6_CGGGACTGTTTCGCTC-1	12
FO_OS6_CGGGACTTCACGACTA-1	11
FO_OS6_CGGGACTTCATGAGGG-1	2
FO_OS6_CGGGACTTCATGCAGT-1	2
FO_OS6_CGGGACTTCGATGCAT-1	2
FO_OS6_CGGGCATAGAAGCGGG-1	6
FO_OS6_CGGGCATAGATAACAC-1	2
FO_OS6_CGGGCATAGGATATAC-1	9
FO_OS6_CGGGCATAGTAGCATA-1	4
FO_OS6_CGGGCATAGTTCGCAT-1	4
FO_OS6_CGGGCATCACTAAACC-1	2
FO_OS6_CGGGTCAAGAAGATCT-1	9
FO_OS6_CGGGTCAAGGATATGT-1	9
FO_OS6_CGGGTCAAGGGACACT-1	11
FO_OS6_CGGGTCACATGCCGCA-1	2
FO_OS6_CGGGTCAGTCTGTCCT-1	2
FO_OS6_CGGGTCATCAGAGTTC-1	4
FO_OS6_CGGGTCATCTTCGCTG-1	2
FO_OS6_CGGGTGTAGCAAGGAA-1	9
FO_OS6_CGGGTGTAGCCGGATA-1	15
FO_OS6_CGGGTGTAGGCCTGAA-1	11
FO_OS6_CGGGTGTCAGTAGGAC-1	2
FO_OS6_CGGGTGTCAGTTCCAA-1	2
FO_OS6_CGGGTGTGTATGAGAT-1	2
FO_OS6_CGGGTGTGTTCAGTAC-1	9
FO_OS6_CGGGTGTGTTTACCAG-1	2
FO_OS6_CGGGTGTTCATGTCTT-1	12
FO_OS6_CGGGTGTTCCTCTAGC-1	2
FO_OS6_CGGGTGTTCTGTTCAT-1	4
FO_OS6_CGGTCAGAGGCATCTT-1	2
FO_OS6_CGGTCAGCACAACGAG-1	9
FO_OS6_CGGTCAGGTTCTTAGG-1	9
FO_OS6_CGGTCAGTCAAGTTGC-1	9
FO_OS6_CGGTCAGTCCGAAATC-1	9
FO_OS6_CGGTCAGTCTTGCAAG-1	6
FO_OS6_CGTAAGTAGCCTGACC-1	6
FO_OS6_CGTAAGTAGGTATTGA-1	12
FO_OS6_CGTAAGTCACGGGCTT-1	4
FO_OS6_CGTAAGTCAGACACCC-1	6
FO_OS6_CGTAAGTCATATCTCT-1	2
FO_OS6_CGTAAGTGTATACGGG-1	7
FO_OS6_CGTAAGTGTCAACACT-1	2
FO_OS6_CGTAAGTGTGGCTAGA-1	0
FO_OS6_CGTAAGTTCAAAGCCT-1	9
FO_OS6_CGTAAGTTCCAGTACA-1	2
FO_OS6_CGTAAGTTCCGGGACT-1	9
FO_OS6_CGTAATGAGCCATCCG-1	2
FO_OS6_CGTAATGAGTCTCTGA-1	0
FO_OS6_CGTAATGCACGACGCT-1	2
FO_OS6_CGTAATGTCCATTCGC-1	0
FO_OS6_CGTAGTAAGCATCAAA-1	2
FO_OS6_CGTAGTACACAGAAGC-1	9
FO_OS6_CGTAGTACAGACAAGC-1	12
FO_OS6_CGTAGTACAGGTGTTT-1	9
FO_OS6_CGTAGTAGTAGCGCTC-1	11
FO_OS6_CGTAGTATCAAGTGTC-1	9
FO_OS6_CGTAGTATCAATCTTC-1	9
FO_OS6_CGTAGTATCAGCTGTA-1	12
FO_OS6_CGTAGTATCATCGCAA-1	9
FO_OS6_CGTAGTATCGAACGCC-1	2
FO_OS6_CGTAGTATCGTCGATA-1	11
FO_OS6_CGTCAAAAGGTTCTAC-1	2
FO_OS6_CGTCAAACAACAGCCC-1	9
FO_OS6_CGTCAAACAACCGGAA-1	0
FO_OS6_CGTCAAACATCTGGGC-1	9
FO_OS6_CGTCAAACATGACCCG-1	2
FO_OS6_CGTCAAAGTGAAAGTT-1	3
FO_OS6_CGTCAAAGTTGCCGCA-1	2
FO_OS6_CGTCCATAGTAGAATC-1	10
FO_OS6_CGTCCATAGTATAGGT-1	2
FO_OS6_CGTCCATAGTGAGGCT-1	11
FO_OS6_CGTCCATCAGTCGGTC-1	2
FO_OS6_CGTCCATCATGGAGAC-1	10
FO_OS6_CGTCCATGTAGGCTCC-1	2
FO_OS6_CGTCCATGTCTTTCTA-1	2
FO_OS6_CGTGAATGTTTCGACA-1	6
FO_OS6_CGTGAATTCGTGTCAA-1	2
FO_OS6_CGTGATACACGCAAAG-1	9
FO_OS6_CGTGATACATCCCACT-1	3
FO_OS6_CGTGATAGTAGCTCGC-1	6
FO_OS6_CGTGATAGTATGGTAA-1	9
FO_OS6_CGTGATAGTCCAGGTC-1	6
FO_OS6_CGTGATAGTCGGTAAG-1	12
FO_OS6_CGTGATAGTGAGACGT-1	2
FO_OS6_CGTGATATCACCCTCA-1	2
FO_OS6_CGTGCTTAGATGAAGG-1	12
FO_OS6_CGTGCTTCAAGACAAT-1	0
FO_OS6_CGTGCTTCAGAGTTCT-1	0
FO_OS6_CGTGCTTGTGCCTATA-1	8
FO_OS6_CGTGCTTGTTGTGTAC-1	9
FO_OS6_CGTGCTTTCGGAAACG-1	9
FO_OS6_CGTGCTTTCTCGACGG-1	2
FO_OS6_CGTGTCTAGCATTTCG-1	12
FO_OS6_CGTGTCTAGTATGCAA-1	0
FO_OS6_CGTGTCTCATAATCGC-1	10
FO_OS6_CGTGTCTCATCTCATT-1	2
FO_OS6_CGTGTCTGTACAAGCG-1	9
FO_OS6_CGTGTCTGTCTCGGGT-1	4
FO_OS6_CGTTAGAAGGCTTTCA-1	12
FO_OS6_CGTTAGACACCCAAGC-1	12
FO_OS6_CGTTAGAGTCAAAGAT-1	2
FO_OS6_CGTTAGAGTCTCGCGA-1	2
FO_OS6_CGTTAGAGTCTGCCTT-1	9
FO_OS6_CGTTAGAGTGCGAACA-1	2
FO_OS6_CGTTAGAGTGGAAGTC-1	12
FO_OS6_CGTTAGAGTGTTGCCG-1	0
FO_OS6_CGTTAGAGTTATCTTC-1	9
FO_OS6_CGTTAGATCAGTAGGG-1	9
FO_OS6_CGTTAGATCCGCATAA-1	2
FO_OS6_CGTTAGATCGATGCAT-1	2
FO_OS6_CGTTAGATCTTGAACG-1	0
FO_OS6_CGTTCTGAGGGTAATT-1	5
FO_OS6_CGTTCTGAGTGGACTG-1	6
FO_OS6_CGTTCTGCAGCATCTA-1	12
FO_OS6_CGTTCTGCAGCTGTAT-1	11
FO_OS6_CGTTCTGTCCTAGCGG-1	9
FO_OS6_CGTTCTGTCGGTAGGA-1	2
FO_OS6_CGTTCTGTCTCGTGGG-1	10
FO_OS6_CGTTGGGAGCGTGTTT-1	2
FO_OS6_CGTTGGGCAGACACCC-1	2
FO_OS6_CGTTGGGGTGAGCCAA-1	9
FO_OS6_CGTTGGGGTGTCCCTT-1	9
FO_OS6_CGTTGGGGTTCAATCG-1	0
FO_OS6_CGTTGGGGTTGGCCTG-1	12
FO_OS6_CTAACCCAGCTGTGCC-1	2
FO_OS6_CTAACCCCAGGCTATT-1	2
FO_OS6_CTAACCCCAGTTGCGC-1	9
FO_OS6_CTAACCCGTACGTTCA-1	2
FO_OS6_CTAACCCGTAGGTTTC-1	2
FO_OS6_CTAACCCGTCCTACGG-1	9
FO_OS6_CTAACCCTCCGTGGGT-1	2
FO_OS6_CTAACCCTCGATAACC-1	9
FO_OS6_CTAACCCTCGCTCCTA-1	12
FO_OS6_CTAACCCTCTCCAATT-1	2
FO_OS6_CTAACTTAGATGCAGC-1	2
FO_OS6_CTAACTTAGGACAGCT-1	2
FO_OS6_CTAACTTCACCATTCC-1	4
FO_OS6_CTAACTTCACCGCTAG-1	9
FO_OS6_CTAACTTGTAGATTAG-1	12
FO_OS6_CTAACTTGTATAGGAT-1	10
FO_OS6_CTAACTTGTCGAATTC-1	2
FO_OS6_CTAACTTTCACGGAGA-1	12
FO_OS6_CTAACTTTCCATATGG-1	2
FO_OS6_CTAACTTTCTGTCAGA-1	6
FO_OS6_CTAACTTTCTTCCACG-1	9
FO_OS6_CTAAGTGAGCACGGAT-1	9
FO_OS6_CTAAGTGAGCGTGCTC-1	2
FO_OS6_CTAAGTGAGCTATCTG-1	9
FO_OS6_CTAAGTGCAAATGGCG-1	0
FO_OS6_CTAAGTGCAAGTGGTG-1	2
FO_OS6_CTAAGTGCATAGAAAC-1	2
FO_OS6_CTAAGTGCATTAGGCT-1	0
FO_OS6_CTAAGTGGTGATCATC-1	9
FO_OS6_CTAAGTGTCATGACAC-1	9
FO_OS6_CTAAGTGTCCACCTGT-1	6
FO_OS6_CTAAGTGTCGACATTG-1	2
FO_OS6_CTAAGTGTCTTGCAGA-1	9
FO_OS6_CTACAGAAGGTAGCAC-1	6
FO_OS6_CTACAGAAGTCCTGTA-1	9
FO_OS6_CTACAGACAAAGACTA-1	2
FO_OS6_CTACAGACACTTCCTG-1	11
FO_OS6_CTACAGAGTCTACGTA-1	9
FO_OS6_CTACAGAGTGAACTAA-1	11
FO_OS6_CTACAGATCGGCATCG-1	2
FO_OS6_CTACATTAGTCACACT-1	9
FO_OS6_CTACATTGTATCGTAC-1	2
FO_OS6_CTACATTGTTGTTGCA-1	0
FO_OS6_CTACATTTCGATTGAC-1	9
FO_OS6_CTACCCAAGAGCATCG-1	9
FO_OS6_CTACCCAAGCGTATGG-1	4
FO_OS6_CTACCCAAGTAGTGCG-1	2
FO_OS6_CTACCCACACGTGAGA-1	9
FO_OS6_CTACCCACACTGGATT-1	4
FO_OS6_CTACCCACAGCCTACG-1	0
FO_OS6_CTACCCATCGTAGAGG-1	2
FO_OS6_CTACCCATCTCCTGTG-1	9
FO_OS6_CTACCTGCACGACGTC-1	2
FO_OS6_CTACCTGCAGTGGCTC-1	12
FO_OS6_CTACCTGCATAATCGC-1	2
FO_OS6_CTACCTGGTTCTTAGG-1	9
FO_OS6_CTACCTGTCACTGGTA-1	9
FO_OS6_CTACGGGCACTGAGTT-1	0
FO_OS6_CTACGGGCAGGTTCAT-1	2
FO_OS6_CTACGGGTCCGGACTG-1	0
FO_OS6_CTACTATAGCAGGCTA-1	9
FO_OS6_CTACTATAGTTTGCTG-1	9
FO_OS6_CTACTATCAACGACAG-1	9
FO_OS6_CTACTATCACCAGCTG-1	9
FO_OS6_CTACTATCATTGCCTC-1	9
FO_OS6_CTACTATGTGCATGAG-1	4
FO_OS6_CTACTATTCCACTGGG-1	9
FO_OS6_CTACTATTCGTTTACT-1	0
FO_OS6_CTAGACAAGACGAGCT-1	2
FO_OS6_CTAGACAAGGATTCCT-1	2
FO_OS6_CTAGACAAGGCCTGAA-1	12
FO_OS6_CTAGACAAGTATTGCC-1	6
FO_OS6_CTAGACACAATTCTCT-1	9
FO_OS6_CTAGACAGTCTCCTGT-1	7
FO_OS6_CTAGACAGTGGACTGA-1	6
FO_OS6_CTAGACATCATACAGC-1	2
FO_OS6_CTAGACATCGAGAACG-1	2
FO_OS6_CTAGACATCGATACTG-1	4
FO_OS6_CTAGGTACACAAGCCC-1	0
FO_OS6_CTAGGTACACACCGCA-1	12
FO_OS6_CTAGGTACAGACACCC-1	2
FO_OS6_CTAGGTAGTATCTTCT-1	0
FO_OS6_CTAGGTATCCGTCACT-1	6
FO_OS6_CTAGGTATCCTCAGAA-1	2
FO_OS6_CTAGGTATCGAGAACG-1	9
FO_OS6_CTAGGTATCGATTTCT-1	6
FO_OS6_CTAGGTATCGCACTCT-1	2
FO_OS6_CTATAGGAGGAACGTC-1	2
FO_OS6_CTATAGGAGGCTTAAA-1	11
FO_OS6_CTATAGGAGGGACAGG-1	0
FO_OS6_CTATAGGCAATCTCTT-1	2
FO_OS6_CTATAGGCACCACTGG-1	2
FO_OS6_CTATAGGGTCGGATTT-1	9
FO_OS6_CTATAGGGTTGTGGAG-1	2
FO_OS6_CTATAGGTCTCATGGA-1	9
FO_OS6_CTATAGGTCTCTAGGA-1	7
FO_OS6_CTATCCGAGCCAGTAG-1	9
FO_OS6_CTATCCGAGCCTCTTC-1	11
FO_OS6_CTATCCGCAGCTCTGG-1	9
FO_OS6_CTATCCGGTGCGGCTT-1	12
FO_OS6_CTATCCGTCATTACGG-1	2
FO_OS6_CTATCCGTCCACGTCT-1	9
FO_OS6_CTATCCGTCCGGGACT-1	2
FO_OS6_CTATCCGTCTCAGAAC-1	0
FO_OS6_CTATCTAAGATTGTGA-1	4
FO_OS6_CTATCTACAACCGTGC-1	2
FO_OS6_CTATCTAGTGAATAAC-1	1
FO_OS6_CTATCTAGTTGTAGCT-1	12
FO_OS6_CTATCTATCACTGATG-1	12
FO_OS6_CTATCTATCGTTAGTG-1	2
FO_OS6_CTCAACCAGAACGTGC-1	11
FO_OS6_CTCAACCAGAAGTCCG-1	2
FO_OS6_CTCAACCAGATCCTAC-1	6
FO_OS6_CTCAACCAGGTCGCCT-1	12
FO_OS6_CTCAACCAGTAGTCAA-1	2
FO_OS6_CTCAACCCACTTCCTG-1	2
FO_OS6_CTCAACCGTCCGGTCA-1	9
FO_OS6_CTCAACCGTGAATAAC-1	9
FO_OS6_CTCAACCGTGAGTGAC-1	0
FO_OS6_CTCAACCTCGTGGGAA-1	12
FO_OS6_CTCAACCTCTTACCGC-1	2
FO_OS6_CTCAAGACAAATCAAG-1	12
FO_OS6_CTCAATTAGCAGTAAT-1	2
FO_OS6_CTCAATTAGGACAACC-1	12
FO_OS6_CTCAATTCAGCATACT-1	9
FO_OS6_CTCAATTGTACAGTAA-1	9
FO_OS6_CTCAATTGTCCACTTC-1	2
FO_OS6_CTCAATTGTCCCGCAA-1	2
FO_OS6_CTCAATTGTGGTACAG-1	9
FO_OS6_CTCACTGCAATAACCC-1	2
FO_OS6_CTCACTGCAGCGTACC-1	9
FO_OS6_CTCACTGCATCCGAGC-1	11
FO_OS6_CTCACTGGTCGAGTGA-1	12
FO_OS6_CTCACTGGTGCGACAA-1	2
FO_OS6_CTCACTGGTTTCTTAC-1	2
FO_OS6_CTCACTGTCGGTGTAT-1	2
FO_OS6_CTCACTGTCTTGGAAC-1	2
FO_OS6_CTCAGAAAGCTCGGCT-1	9
FO_OS6_CTCAGAACATTCAGGT-1	12
FO_OS6_CTCAGAAGTAACAGGC-1	9
FO_OS6_CTCAGAAGTCAAAGAT-1	12
FO_OS6_CTCAGAATCAGCAGAG-1	2
FO_OS6_CTCAGAATCTCCAAGA-1	9
FO_OS6_CTCAGGGAGGGAGTTC-1	12
FO_OS6_CTCAGGGAGTGTTCAC-1	10
FO_OS6_CTCAGGGCACCCTAAA-1	9
FO_OS6_CTCAGGGCATGGGTCC-1	7
FO_OS6_CTCAGGGTCCGCACTT-1	2
FO_OS6_CTCAGGGTCTTGCGCT-1	6
FO_OS6_CTCAGTCAGCCATTCA-1	12
FO_OS6_CTCAGTCAGGGCCCTT-1	9
FO_OS6_CTCAGTCCAAAGGATT-1	4
FO_OS6_CTCAGTCCATCTAACG-1	11
FO_OS6_CTCAGTCTCCGTCACT-1	12
FO_OS6_CTCATCGAGACCCTTA-1	9
FO_OS6_CTCATCGCAGATCATC-1	12
FO_OS6_CTCATCGCAGTGGCTC-1	2
FO_OS6_CTCATCGGTACCTATG-1	2
FO_OS6_CTCATCGGTCCTTAAG-1	2
FO_OS6_CTCATCGTCCGCACTT-1	9
FO_OS6_CTCATGCAGCTTAGTC-1	2
FO_OS6_CTCATGCAGGTTCTAC-1	15
FO_OS6_CTCATTAAGCCTCAAT-1	2
FO_OS6_CTCATTAAGGATTCAA-1	2
FO_OS6_CTCATTAAGTTAGAAC-1	12
FO_OS6_CTCATTACAAACGAGC-1	2
FO_OS6_CTCATTACACACCGAC-1	2
FO_OS6_CTCATTAGTAACCCTA-1	2
FO_OS6_CTCATTAGTGAGTCAG-1	2
FO_OS6_CTCATTATCGAAGCAG-1	9
FO_OS6_CTCCAACAGAGCAACC-1	0
FO_OS6_CTCCAACAGATCACCT-1	2
FO_OS6_CTCCAACAGTTCTACG-1	12
FO_OS6_CTCCAACCAAATGGTA-1	4
FO_OS6_CTCCAACGTACTCAAC-1	9
FO_OS6_CTCCAACTCAGCCCAG-1	2
FO_OS6_CTCCAACTCATTACGG-1	9
FO_OS6_CTCCACAAGGATGGCT-1	2
FO_OS6_CTCCACAAGGTAGCCA-1	9
FO_OS6_CTCCACAAGGTTCCGC-1	11
FO_OS6_CTCCACAGTTAAGTCC-1	12
FO_OS6_CTCCACATCCACCTCA-1	0
FO_OS6_CTCCACATCCTTATCA-1	2
FO_OS6_CTCCACATCGCAATGT-1	2
FO_OS6_CTCCACATCTTGTGCC-1	2
FO_OS6_CTCCATGAGCCGGATA-1	9
FO_OS6_CTCCATGAGGTCTTTG-1	9
FO_OS6_CTCCATGAGTTGCATC-1	9
FO_OS6_CTCCATGCACAAGCCC-1	2
FO_OS6_CTCCATGCAGACACCC-1	9
FO_OS6_CTCCATGCATACAGGG-1	12
FO_OS6_CTCCATGGTAGACTGG-1	2
FO_OS6_CTCCATGGTGCACATT-1	2
FO_OS6_CTCCATGGTGTTGACT-1	2
FO_OS6_CTCCATGTCTGAATGC-1	9
FO_OS6_CTCCCAAAGAAATCCA-1	11
FO_OS6_CTCCCAAAGCTCCGAC-1	2
FO_OS6_CTCCCAAAGGCAGCTA-1	2
FO_OS6_CTCCCAAAGGGACCAT-1	11
FO_OS6_CTCCCAAAGTTGTACC-1	6
FO_OS6_CTCCCAACAGTTGCGC-1	9
FO_OS6_CTCCCAAGTATTCCGA-1	7
FO_OS6_CTCCCAAGTGATGTAA-1	2
FO_OS6_CTCCCAAGTTAGGAGC-1	15
FO_OS6_CTCCCAAGTTGTGCAT-1	0
FO_OS6_CTCCCAATCGATACGT-1	11
FO_OS6_CTCCCAATCGTAGCTA-1	2
FO_OS6_CTCCCAATCTAGTCAG-1	11
FO_OS6_CTCCCTCAGAACCGCA-1	2
FO_OS6_CTCCCTCAGCATATGA-1	9
FO_OS6_CTCCCTCAGCCTCAAT-1	4
FO_OS6_CTCCCTCAGGATCACG-1	9
FO_OS6_CTCCCTCAGTGAGGTC-1	2
FO_OS6_CTCCCTCAGTTCCGGC-1	9
FO_OS6_CTCCCTCCACCTTCCA-1	2
FO_OS6_CTCCCTCCAGCGGTTC-1	4
FO_OS6_CTCCCTCCAGCTTCGG-1	4
FO_OS6_CTCCCTCTCACGTCCT-1	0
FO_OS6_CTCCCTCTCAGACTGT-1	12
FO_OS6_CTCCCTCTCCGGACTG-1	0
FO_OS6_CTCCCTCTCCTACCGT-1	11
FO_OS6_CTCCGATAGATGCGAC-1	2
FO_OS6_CTCCGATAGGGTTAGC-1	9
FO_OS6_CTCCGATCACCAACAT-1	2
FO_OS6_CTCCGATCACTGCACG-1	2
FO_OS6_CTCCGATCATTCAGGT-1	4
FO_OS6_CTCCGATGTAAGTAGT-1	10
FO_OS6_CTCCGATGTGTCATTG-1	2
FO_OS6_CTCCGATGTTACCGTA-1	0
FO_OS6_CTCCGATTCAGCTGAT-1	2
FO_OS6_CTCCGATTCTAGTTCT-1	0
FO_OS6_CTCCTCCAGCATACTC-1	7
FO_OS6_CTCCTCCAGGCCTAGA-1	9
FO_OS6_CTCCTCCCAAGTATAG-1	2
FO_OS6_CTCCTCCCAGCATGCC-1	9
FO_OS6_CTCCTCCGTCACCGAC-1	9
FO_OS6_CTCCTCCTCCCGTTCA-1	2
FO_OS6_CTCCTTTAGACATAAC-1	2
FO_OS6_CTCCTTTAGTATTCCG-1	2
FO_OS6_CTCCTTTCAACACACT-1	9
FO_OS6_CTCCTTTCACAGCGCT-1	2
FO_OS6_CTCCTTTGTGCTGATT-1	9
FO_OS6_CTCCTTTTCCATCGTC-1	12
FO_OS6_CTCCTTTTCGCAGTCG-1	9
FO_OS6_CTCCTTTTCTAGGAAA-1	2
FO_OS6_CTCGAGGAGAGCAGCT-1	0
FO_OS6_CTCGAGGAGAGCATCG-1	6
FO_OS6_CTCGAGGCACAGCCAC-1	2
FO_OS6_CTCGAGGCAGCAGTGA-1	3
FO_OS6_CTCGAGGCAGCCTTCT-1	0
FO_OS6_CTCGAGGGTATGGTTC-1	2
FO_OS6_CTCGAGGTCCTGGGTG-1	2
FO_OS6_CTCGAGGTCGGAATTC-1	9
FO_OS6_CTCGAGGTCGTTACCC-1	9
FO_OS6_CTCTCAGAGAATCGCG-1	2
FO_OS6_CTCTCAGAGCACAAAT-1	2
FO_OS6_CTCTCAGAGCGAGAAA-1	4
FO_OS6_CTCTCAGAGGTTCATC-1	6
FO_OS6_CTCTCAGAGTAATCCC-1	4
FO_OS6_CTCTCAGAGTACAGAT-1	2
FO_OS6_CTCTCAGCAATCCAGT-1	2
FO_OS6_CTCTCAGCACGGCTAC-1	2
FO_OS6_CTCTCAGCAGCCATTA-1	9
FO_OS6_CTCTCAGGTAGAATAC-1	2
FO_OS6_CTCTCAGGTCACAGAG-1	2
FO_OS6_CTCTCAGGTCACCGCA-1	9
FO_OS6_CTCTCAGGTGAGTCAG-1	2
FO_OS6_CTCTCAGGTGCTGATT-1	2
FO_OS6_CTCTCGAAGGAGTCTG-1	0
FO_OS6_CTCTCGAGTTCCACAA-1	9
FO_OS6_CTCTCGAGTTCTTCAT-1	9
FO_OS6_CTCTCGATCAGGGATG-1	2
FO_OS6_CTCTGGTAGCGATGGT-1	12
FO_OS6_CTCTGGTAGGCCCGTT-1	0
FO_OS6_CTCTGGTCACTAGTAC-1	2
FO_OS6_CTCTGGTCAGAACTAA-1	2
FO_OS6_CTCTGGTCAGCTTTCC-1	12
FO_OS6_CTCTGGTCAGTCACGC-1	12
FO_OS6_CTCTGGTGTCCCGGTA-1	2
FO_OS6_CTCTGGTTCACAAGGG-1	10
FO_OS6_CTCTGGTTCCAAGCCG-1	2
FO_OS6_CTCTGGTTCCGCACTT-1	2
FO_OS6_CTCTGGTTCGCTCTCA-1	12
FO_OS6_CTGAATGAGATGAATC-1	2
FO_OS6_CTGAATGAGCCGCTTG-1	2
FO_OS6_CTGAATGAGGCTTTCA-1	9
FO_OS6_CTGAATGAGGTCTTTG-1	2
FO_OS6_CTGAATGAGTTCCGGC-1	12
FO_OS6_CTGAATGGTACCTATG-1	7
FO_OS6_CTGAATGGTAGGCTCC-1	9
FO_OS6_CTGAATGGTGATAGAT-1	9
FO_OS6_CTGAATGTCACCTACC-1	2
FO_OS6_CTGAATGTCAGAGTGG-1	2
FO_OS6_CTGAGCGAGGTCTGGA-1	9
FO_OS6_CTGAGCGAGTGGTGGT-1	7
FO_OS6_CTGAGCGCACCTATCC-1	2
FO_OS6_CTGAGCGCAGCACAAG-1	4
FO_OS6_CTGAGCGTCCTACGGG-1	4
FO_OS6_CTGAGCGTCGCCACTT-1	12
FO_OS6_CTGAGCGTCTGGACTA-1	11
FO_OS6_CTGAGGCAGCAAGGAA-1	2
FO_OS6_CTGAGGCAGCTTCATG-1	9
FO_OS6_CTGAGGCCATGGCCCA-1	9
FO_OS6_CTGAGGCCATTCACAG-1	9
FO_OS6_CTGAGGCGTAGACAAT-1	2
FO_OS6_CTGAGGCGTTGTAGCT-1	9
FO_OS6_CTGAGGCGTTTGAAAG-1	9
FO_OS6_CTGAGGCTCTAGACCA-1	2
FO_OS6_CTGAGGCTCTGCTCTG-1	9
FO_OS6_CTGATCCAGAATCTAG-1	2
FO_OS6_CTGATCCAGGGAGGCA-1	2
FO_OS6_CTGATCCGTCTGTCAA-1	11
FO_OS6_CTGATCCGTGAAAGTT-1	9
FO_OS6_CTGATCCGTGAGCTCC-1	9
FO_OS6_CTGATCCTCGAGTCCG-1	2
FO_OS6_CTGATCCTCGGTGCAC-1	2
FO_OS6_CTGCAGGAGATGAACT-1	12
FO_OS6_CTGCAGGCACTCACTC-1	2
FO_OS6_CTGCAGGGTACCGTCG-1	12
FO_OS6_CTGCAGGGTCACCACG-1	9
FO_OS6_CTGCAGGGTGTATTGC-1	2
FO_OS6_CTGCAGGTCACCTCAC-1	9
FO_OS6_CTGCAGGTCCCGAGGT-1	11
FO_OS6_CTGCATCAGCATGATA-1	2
FO_OS6_CTGCATCAGGCCATAG-1	11
FO_OS6_CTGCATCCAGTAGGAC-1	2
FO_OS6_CTGCATCCAGTTCTAG-1	9
FO_OS6_CTGCATCCATCATCCC-1	0
FO_OS6_CTGCATCCATGTCTAG-1	9
FO_OS6_CTGCATCTCAGACTGT-1	0
FO_OS6_CTGCATCTCATTGCCC-1	0
FO_OS6_CTGCATCTCTAGTGAC-1	9
FO_OS6_CTGCCATAGCATCAAA-1	12
FO_OS6_CTGCCATCAAAGTGTA-1	11
FO_OS6_CTGCCATCAGGAACCA-1	11
FO_OS6_CTGCCATGTCACAGAG-1	9
FO_OS6_CTGCCATGTTGTGTTG-1	2
FO_OS6_CTGCCATTCAGCTAGT-1	4
FO_OS6_CTGCCATTCTGGTGCG-1	0
FO_OS6_CTGCCTAAGAGTCAAT-1	12
FO_OS6_CTGCCTAAGATTGATG-1	9
FO_OS6_CTGCCTAGTCGTACTA-1	2
FO_OS6_CTGCCTATCTCGTTTA-1	2
FO_OS6_CTGCGAGAGCGCCCAT-1	2
FO_OS6_CTGCGAGAGGTCATAA-1	2
FO_OS6_CTGCGAGGTAACGCGA-1	9
FO_OS6_CTGCGAGTCGCATTAG-1	9
FO_OS6_CTGCGAGTCTCCGCAT-1	2
FO_OS6_CTGCGAGTCTCGCGTT-1	2
FO_OS6_CTGCTCAAGATAACGT-1	9
FO_OS6_CTGCTCACAGACTCTA-1	6
FO_OS6_CTGCTCACAGAGAATT-1	12
FO_OS6_CTGCTCACATTGGCAT-1	12
FO_OS6_CTGCTCAGTTCTGACA-1	0
FO_OS6_CTGCTCATCCCTCATG-1	2
FO_OS6_CTGGACGAGGCGAACT-1	9
FO_OS6_CTGGACGCAATACGAA-1	2
FO_OS6_CTGGACGCATCTCCCA-1	2
FO_OS6_CTGGACGGTACCGTCG-1	2
FO_OS6_CTGGACGGTGAGGATC-1	2
FO_OS6_CTGGACGGTGGCATCC-1	2
FO_OS6_CTGGACGGTTCGGCTG-1	2
FO_OS6_CTGGCAGAGAAACCAT-1	2
FO_OS6_CTGGCAGAGCAGAAAG-1	2
FO_OS6_CTGGCAGAGCTTCATG-1	12
FO_OS6_CTGGCAGAGTACAGCG-1	9
FO_OS6_CTGGCAGAGTGATCGG-1	2
FO_OS6_CTGGCAGAGTTGTAGA-1	0
FO_OS6_CTGGCAGCATAGGTAA-1	12
FO_OS6_CTGGCAGGTCAGTCCG-1	12
FO_OS6_CTGGCAGGTCCAAAGG-1	2
FO_OS6_CTGGCAGGTCCTCAGG-1	2
FO_OS6_CTGGCAGTCGAGTCCG-1	9
FO_OS6_CTGGCAGTCTATCACT-1	9
FO_OS6_CTGGTCTAGCAGCGAT-1	11
FO_OS6_CTGGTCTAGTACAGCG-1	9
FO_OS6_CTGGTCTAGTCCGCGT-1	2
FO_OS6_CTGGTCTCATCCGGCA-1	2
FO_OS6_CTGGTCTCATCGGATT-1	2
FO_OS6_CTGGTCTTCTTTGGAG-1	9
FO_OS6_CTGTACCAGATAACAC-1	11
FO_OS6_CTGTACCCAGCTGAAG-1	12
FO_OS6_CTGTACCCATGAAGGC-1	2
FO_OS6_CTGTACCGTATGAGGC-1	9
FO_OS6_CTGTACCTCCGAAGGA-1	2
FO_OS6_CTGTACCTCCTCTTTC-1	12
FO_OS6_CTGTACCTCCTGTAAG-1	0
FO_OS6_CTGTACCTCGTTCTGC-1	4
FO_OS6_CTGTAGAAGCGTTCCG-1	11
FO_OS6_CTGTAGAAGGGCTAAC-1	9
FO_OS6_CTGTAGACACCCAAGC-1	2
FO_OS6_CTGTAGATCCATACTT-1	4
FO_OS6_CTGTATTAGTACGAGC-1	4
FO_OS6_CTGTATTCAATGCAAA-1	2
FO_OS6_CTGTATTGTGTAGCAG-1	9
FO_OS6_CTGTATTTCATGAAAG-1	12
FO_OS6_CTGTATTTCCCTGTTG-1	2
FO_OS6_CTGTATTTCGCAATGT-1	5
FO_OS6_CTGTATTTCTAGTACG-1	0
FO_OS6_CTGTCGTAGAGTCGAC-1	2
FO_OS6_CTGTCGTAGCTGACAG-1	9
FO_OS6_CTGTCGTCATTGGCAT-1	6
FO_OS6_CTGTCGTTCCACCCTA-1	2
FO_OS6_CTGTCGTTCTTAGGAC-1	2
FO_OS6_CTGTGAAAGGATTTGA-1	4
FO_OS6_CTGTGAACAAGCTACT-1	9
FO_OS6_CTGTGAACAATCACGT-1	9
FO_OS6_CTGTGAACATTCTTCA-1	2
FO_OS6_CTGTGAAGTGCAATAA-1	2
FO_OS6_CTGTGAAGTGCGTTTA-1	2
FO_OS6_CTGTGAATCTCGGGAC-1	6
FO_OS6_CTGTGGGAGGGACCAT-1	0
FO_OS6_CTGTGGGCAAATGATG-1	12
FO_OS6_CTGTGGGCAACCGTAT-1	11
FO_OS6_CTGTGGGGTATCACGT-1	12
FO_OS6_CTGTGGGGTCGCATGC-1	5
FO_OS6_CTGTGGGGTGTAGTGG-1	12
FO_OS6_CTGTGGGGTGTTGACT-1	9
FO_OS6_CTGTGGGTCACAAGAA-1	9
FO_OS6_CTGTGGGTCGAACACT-1	9
FO_OS6_CTGTGGGTCGGCGATC-1	4
FO_OS6_CTTACCGAGTCACTCA-1	6
FO_OS6_CTTACCGGTAGAATAC-1	12
FO_OS6_CTTACCGGTGATCATC-1	6
FO_OS6_CTTACCGTCTATACTC-1	2
FO_OS6_CTTACCGTCTGGCCAG-1	6
FO_OS6_CTTAGGAAGGAGGTTC-1	9
FO_OS6_CTTAGGACAACATACC-1	12
FO_OS6_CTTAGGACACAGGATG-1	4
FO_OS6_CTTAGGACAGACCGCT-1	9
FO_OS6_CTTAGGAGTACCCAGC-1	2
FO_OS6_CTTAGGAGTTACCTGA-1	2
FO_OS6_CTTAGGATCACACCCT-1	9
FO_OS6_CTTAGGATCCTTTAGT-1	6
FO_OS6_CTTCAATAGATCACCT-1	2
FO_OS6_CTTCAATAGCAAGTCG-1	2
FO_OS6_CTTCAATCAATACAGA-1	2
FO_OS6_CTTCAATCAGCACGAA-1	2
FO_OS6_CTTCAATGTAGCTGTT-1	11
FO_OS6_CTTCAATGTTTCACTT-1	2
FO_OS6_CTTCAATTCAACACCA-1	2
FO_OS6_CTTCAATTCCTTCAGC-1	9
FO_OS6_CTTCAATTCGTGGGTC-1	2
FO_OS6_CTTCCGAAGAGGCGTT-1	11
FO_OS6_CTTCCGAAGGTTGCCC-1	9
FO_OS6_CTTCCGACACGGATCC-1	4
FO_OS6_CTTCCGACACTGATTG-1	4
FO_OS6_CTTCCGACACTGTTCC-1	2
FO_OS6_CTTCCGACAGTCGCTG-1	12
FO_OS6_CTTCCGACATAGCACT-1	7
FO_OS6_CTTCCGAGTCCACTTC-1	2
FO_OS6_CTTCCGAGTCTACGTA-1	3
FO_OS6_CTTCCGAGTGACTAAA-1	2
FO_OS6_CTTCCGATCAGTGTGT-1	4
FO_OS6_CTTCCGATCCGCAACG-1	4
FO_OS6_CTTCCGATCCTACACC-1	2
FO_OS6_CTTCCGATCTCTATAC-1	9
FO_OS6_CTTCCTTAGCTGAAAT-1	2
FO_OS6_CTTCCTTAGGAGGTTC-1	4
FO_OS6_CTTCCTTGTTGCCGCA-1	0
FO_OS6_CTTCGGTAGGGCAAGG-1	9
FO_OS6_CTTCGGTCAGATTTCG-1	0
FO_OS6_CTTCGGTCAGCTATAC-1	2
FO_OS6_CTTCGGTCAGGCGAAT-1	0
FO_OS6_CTTCGGTGTGGACTAG-1	0
FO_OS6_CTTCGGTGTGGTCAAG-1	2
FO_OS6_CTTCGGTGTTCCAGGC-1	2
FO_OS6_CTTCGGTGTTGCCAAT-1	6
FO_OS6_CTTCGGTTCTGCGGCA-1	9
FO_OS6_CTTCGGTTCTTGATTC-1	12
FO_OS6_CTTCTAAAGACGCTCC-1	2
FO_OS6_CTTCTAAAGCGCGTTC-1	9
FO_OS6_CTTCTAAAGCGGTAAC-1	0
FO_OS6_CTTCTAAAGCGGTATG-1	10
FO_OS6_CTTCTAAAGGATTACA-1	9
FO_OS6_CTTCTAAAGGCGACAT-1	12
FO_OS6_CTTCTAACACAACATC-1	3
FO_OS6_CTTCTAACATCATTTC-1	12
FO_OS6_CTTCTCTCATCGGATT-1	3
FO_OS6_CTTCTCTGTACGATCT-1	12
FO_OS6_CTTCTCTGTCATCTAG-1	9
FO_OS6_CTTCTCTTCATTCACT-1	2
FO_OS6_CTTCTCTTCCAAGCCG-1	11
FO_OS6_CTTCTCTTCCCAGCGA-1	2
FO_OS6_CTTCTCTTCGAAGTGG-1	0
FO_OS6_CTTGAGAAGCGTTCAT-1	12
FO_OS6_CTTGAGAAGCTGGCTC-1	2
FO_OS6_CTTGAGAAGGCACAAC-1	11
FO_OS6_CTTGAGACACCTGCGA-1	12
FO_OS6_CTTGAGACAGTCGGTC-1	2
FO_OS6_CTTGAGACATTGCTGA-1	12
FO_OS6_CTTGAGAGTACCGCGT-1	9
FO_OS6_CTTGAGAGTAGTGGCA-1	9
FO_OS6_CTTGAGAGTATGTCAC-1	2
FO_OS6_CTTGAGAGTCACTTCC-1	9
FO_OS6_CTTGAGATCAGCTCTC-1	10
FO_OS6_CTTGAGATCTACGCGG-1	9
FO_OS6_CTTGATTAGTGGTGGT-1	2
FO_OS6_CTTGATTCACCGGAAA-1	4
FO_OS6_CTTGATTCACTTGAGT-1	2
FO_OS6_CTTGATTCAGCTGTTA-1	6
FO_OS6_CTTGATTCAGTAGTTC-1	7
FO_OS6_CTTGATTGTTACCGTA-1	2
FO_OS6_CTTGATTTCAGACCCG-1	12
FO_OS6_CTTGATTTCGAGATGG-1	11
FO_OS6_CTTGATTTCTAAGCCA-1	2
FO_OS6_CTTTCAAAGAGCATCG-1	0
FO_OS6_CTTTCAAAGCTTACGT-1	11
FO_OS6_CTTTCAAAGTAGCATA-1	2
FO_OS6_CTTTCAACACCATAAC-1	7
FO_OS6_CTTTCAACACTATGTG-1	11
FO_OS6_CTTTCAACAGGAACCA-1	4
FO_OS6_CTTTCAACATCCGAGC-1	4
FO_OS6_CTTTCAACATGTCAGT-1	2
FO_OS6_CTTTCAAGTATTTCTC-1	2
FO_OS6_CTTTCAAGTCGGCTAC-1	2
FO_OS6_CTTTCAAGTGAGCAGT-1	12
FO_OS6_CTTTCAATCGCAATTG-1	2
FO_OS6_CTTTCGGAGAGCCGAT-1	2
FO_OS6_CTTTCGGAGTAGCCAG-1	2
FO_OS6_CTTTCGGCAATAAGGT-1	2
FO_OS6_CTTTCGGCACGTAGTT-1	0
FO_OS6_CTTTCGGCATTCTTCA-1	9
FO_OS6_CTTTCGGGTCTTGCTC-1	2
FO_OS6_CTTTCGGGTGAGATTA-1	6
FO_OS6_CTTTCGGTCCAAAGGG-1	9
FO_OS6_CTTTCGGTCCGACATA-1	0
FO_OS6_CTTTCGGTCGCACGGT-1	9
FO_OS6_CTTTCGGTCTCGGTAA-1	15
FO_OS6_GAAACCTAGACCTTTG-1	9
FO_OS6_GAAACCTAGCCGCTTG-1	0
FO_OS6_GAAACCTCACCAGTTA-1	2
FO_OS6_GAAACCTCAGAAGTGC-1	2
FO_OS6_GAAACCTGTGGCACTC-1	2
FO_OS6_GAAACCTGTTCCAAAC-1	4
FO_OS6_GAAACCTTCGAGAATA-1	0
FO_OS6_GAAACCTTCTGTCGCT-1	4
FO_OS6_GAAATGAAGGACTAAT-1	12
FO_OS6_GAAATGAAGTATCCTG-1	11
FO_OS6_GAAATGAAGTTCAACC-1	2
FO_OS6_GAAATGACAAAGGCGT-1	2
FO_OS6_GAAATGACAACCACGC-1	9
FO_OS6_GAAATGACATAGAGGC-1	2
FO_OS6_GAAATGAGTATCGCGC-1	2
FO_OS6_GAAATGAGTGAATTAG-1	9
FO_OS6_GAAATGATCAGACTGT-1	9
FO_OS6_GAAATGATCATAGACC-1	12
FO_OS6_GAAATGATCGCCTTGT-1	9
FO_OS6_GAAATGATCTAAGCGT-1	2
FO_OS6_GAAATGATCTCTGACC-1	2
FO_OS6_GAACACTAGCCGGAAT-1	2
FO_OS6_GAACACTAGGCATGCA-1	2
FO_OS6_GAACACTAGTTCATGC-1	2
FO_OS6_GAACACTCAACCCTCT-1	7
FO_OS6_GAACACTCAGAGGTAC-1	11
FO_OS6_GAACACTGTACCCACG-1	9
FO_OS6_GAACACTGTTAACCTG-1	0
FO_OS6_GAACACTTCCGGGACT-1	0
FO_OS6_GAACGTTAGACTTAAG-1	9
FO_OS6_GAACGTTAGGCAGTCA-1	2
FO_OS6_GAACGTTCACAGCTTA-1	4
FO_OS6_GAACGTTCATGTTTGG-1	9
FO_OS6_GAACGTTGTCAGCTTA-1	7
FO_OS6_GAACGTTGTCGATTCA-1	2
FO_OS6_GAACGTTGTGAGGCAT-1	4
FO_OS6_GAACTGTAGCTAAATG-1	4
FO_OS6_GAACTGTCACCTAAAC-1	9
FO_OS6_GAACTGTCATAGACTC-1	12
FO_OS6_GAACTGTGTGTTAAAG-1	2
FO_OS6_GAACTGTTCATCGCTC-1	0
FO_OS6_GAACTGTTCGTGGGAA-1	2
FO_OS6_GAAGAATAGCTGTTCA-1	12
FO_OS6_GAAGAATAGGATACCG-1	11
FO_OS6_GAAGAATAGTGCTCAT-1	2
FO_OS6_GAAGAATCACGCAAAG-1	2
FO_OS6_GAAGAATCAGTCTTCC-1	4
FO_OS6_GAAGAATGTATGACAA-1	2
FO_OS6_GAAGAATGTTGGGACA-1	11
FO_OS6_GAAGAATTCGACCATA-1	2
FO_OS6_GAAGAATTCGTCGATA-1	2
FO_OS6_GAAGCCCAGATCACCT-1	9
FO_OS6_GAAGCCCAGGATGAGA-1	0
FO_OS6_GAAGCCCAGTAGTCCT-1	11
FO_OS6_GAAGCCCAGTGAGGTC-1	2
FO_OS6_GAAGCCCCACACGTGC-1	12
FO_OS6_GAAGCCCCATCCAATG-1	2
FO_OS6_GAAGCCCGTTCTCCAC-1	0
FO_OS6_GAAGCCCTCCATACTT-1	9
FO_OS6_GAAGCCCTCGCCAGAC-1	2
FO_OS6_GAAGCCCTCGGTGAAG-1	12
FO_OS6_GAAGCGAAGGTCACAG-1	0
FO_OS6_GAAGCGACAAGAGGTC-1	12
FO_OS6_GAAGCGACAATCGCGC-1	0
FO_OS6_GAAGCGACAGCACACC-1	0
FO_OS6_GAAGCGACATTGACCA-1	0
FO_OS6_GAAGCGAGTTGGCCGT-1	9
FO_OS6_GAAGGACAGATCCGAG-1	9
FO_OS6_GAAGGACAGCAAGTGC-1	2
FO_OS6_GAAGGACAGCCTTCTC-1	2
FO_OS6_GAAGGACAGCGCTGAA-1	9
FO_OS6_GAAGGACAGTATTAGG-1	9
FO_OS6_GAAGGACAGTTGCCCG-1	11
FO_OS6_GAAGGACCACGGATCC-1	9
FO_OS6_GAAGGACTCGAATCCA-1	2
FO_OS6_GAAGGACTCGTAGTCA-1	2
FO_OS6_GAAGGACTCTCTAAGG-1	2
FO_OS6_GAAGGACTCTGTCCCA-1	9
FO_OS6_GAAGGGTAGAGCCCAA-1	0
FO_OS6_GAAGGGTAGATGCAGC-1	2
FO_OS6_GAAGGGTAGCGTGAAC-1	10
FO_OS6_GAAGGGTAGGACAACC-1	0
FO_OS6_GAAGGGTAGGCGCTTC-1	3
FO_OS6_GAAGGGTAGTTGGGAC-1	2
FO_OS6_GAAGGGTCAAGAGCTG-1	2
FO_OS6_GAAGGGTCACTCGATA-1	9
FO_OS6_GAAGGGTCAGGCTTGC-1	12
FO_OS6_GAAGGGTGTACTCCGG-1	0
FO_OS6_GAAGGGTTCCGTCACT-1	2
FO_OS6_GAAGGGTTCCGTCCTA-1	11
FO_OS6_GAAGGGTTCTTCTCAA-1	9
FO_OS6_GAAGGGTTCTTTGATC-1	0
FO_OS6_GAAGTAAAGATGCTAA-1	2
FO_OS6_GAAGTAAAGTACCATC-1	0
FO_OS6_GAAGTAACACATTACG-1	9
FO_OS6_GAAGTAACACTGTGTA-1	10
FO_OS6_GAAGTAAGTACTGCCG-1	0
FO_OS6_GAAGTAAGTAGTCTGT-1	9
FO_OS6_GAAGTAAGTGTTACTG-1	12
FO_OS6_GAAGTAAGTTAGGGTG-1	6
FO_OS6_GAAGTAATCAACTGGT-1	4
FO_OS6_GAAGTAATCGTCGCTT-1	2
FO_OS6_GAATAGAAGGATGGCT-1	6
FO_OS6_GAATAGAAGGGCAAGG-1	2
FO_OS6_GAATAGAAGGTGGCTA-1	9
FO_OS6_GAATAGAAGTATAGAC-1	6
FO_OS6_GAATAGAGTGTGACCC-1	2
FO_OS6_GAATAGAGTTAGAGTA-1	9
FO_OS6_GAATAGAGTTATCTGG-1	9
FO_OS6_GAATAGAGTTTGCCGG-1	6
FO_OS6_GAATAGATCAAACGAA-1	0
FO_OS6_GAATAGATCAGGTGTT-1	2
FO_OS6_GAATCACCACACAGCC-1	0
FO_OS6_GAATCACCAGCCGGTT-1	2
FO_OS6_GAATCACCATGGTACT-1	2
FO_OS6_GAATCACGTTGGCCGT-1	2
FO_OS6_GAATCACTCTGAGATC-1	9
FO_OS6_GAATCGTAGCAGCACA-1	9
FO_OS6_GAATCGTCACTACACA-1	2
FO_OS6_GAATCGTCAGCTGGTC-1	12
FO_OS6_GAATCGTCATGTGGCC-1	2
FO_OS6_GAATCGTGTAACACCT-1	0
FO_OS6_GAATCGTGTACTGAGG-1	2
FO_OS6_GAATCGTTCACTTATC-1	2
FO_OS6_GAATCGTTCCAATCCC-1	2
FO_OS6_GAATCGTTCGAGAATA-1	0
FO_OS6_GAATCGTTCTGAGTCA-1	9
FO_OS6_GACACGCAGACTACCT-1	0
FO_OS6_GACACGCAGAGGATCC-1	0
FO_OS6_GACACGCAGGAAAGAC-1	4
FO_OS6_GACACGCAGGTCGTCC-1	9
FO_OS6_GACACGCAGTTACGGG-1	0
FO_OS6_GACACGCGTTAAGGAT-1	2
FO_OS6_GACACGCTCAAGATAG-1	11
FO_OS6_GACACGCTCACGACTA-1	2
FO_OS6_GACACGCTCCCTAGGG-1	12
FO_OS6_GACACGCTCGCTGTTC-1	12
FO_OS6_GACACGCTCTGCATGA-1	2
FO_OS6_GACAGCCAGAGTTGAT-1	11
FO_OS6_GACAGCCAGCTTGTGT-1	2
FO_OS6_GACAGCCCAAGGTCGA-1	6
FO_OS6_GACAGCCCATTCGATG-1	9
FO_OS6_GACAGCCGTAGGTTTC-1	4
FO_OS6_GACAGCCGTCGTCAGC-1	2
FO_OS6_GACAGCCGTGAGACGT-1	9
FO_OS6_GACAGCCGTGTGTACT-1	9
FO_OS6_GACAGCCTCCCTTCCC-1	9
FO_OS6_GACAGCCTCTTAAGGC-1	2
FO_OS6_GACATCAAGACGACGT-1	12
FO_OS6_GACATCAAGCGCCGTT-1	4
FO_OS6_GACATCAAGTGCTCGC-1	2
FO_OS6_GACATCACAAACTGCT-1	2
FO_OS6_GACATCACAAAGCTCT-1	9
FO_OS6_GACATCACACGTGTGC-1	9
FO_OS6_GACATCACACTAAACC-1	2
FO_OS6_GACATCATCACCTCTG-1	4
FO_OS6_GACATCATCCGTGGGT-1	2
FO_OS6_GACATCATCGTGGTAT-1	9
FO_OS6_GACATCATCTGTTCAT-1	9
FO_OS6_GACCAATAGAATAGTC-1	2
FO_OS6_GACCAATAGGTCCCGT-1	2
FO_OS6_GACCAATAGTGTACCT-1	12
FO_OS6_GACCAATCACCAACAT-1	7
FO_OS6_GACCAATTCGTCCATC-1	9
FO_OS6_GACCCAGCAAGGTTGG-1	2
FO_OS6_GACCCAGCAGCGTATT-1	9
FO_OS6_GACCCAGGTACCCACG-1	2
FO_OS6_GACCCAGGTAGATTGA-1	9
FO_OS6_GACCCAGGTGTCCGGT-1	12
FO_OS6_GACCCAGTCACGAACT-1	12
FO_OS6_GACCCAGTCCATCCGT-1	2
FO_OS6_GACCCTTAGCTCCGAC-1	2
FO_OS6_GACCCTTAGTTGTAGA-1	2
FO_OS6_GACCCTTCAAAGCAAT-1	2
FO_OS6_GACCCTTCAATTGGTC-1	11
FO_OS6_GACCCTTCACGCTTAA-1	2
FO_OS6_GACCCTTCAGAATGTA-1	2
FO_OS6_GACCCTTCATTGCCTC-1	2
FO_OS6_GACCCTTGTACGAGTG-1	2
FO_OS6_GACCCTTGTCAGGCAA-1	9
FO_OS6_GACCCTTGTGTGAATA-1	9
FO_OS6_GACCCTTGTTCCGTTC-1	2
FO_OS6_GACCCTTTCCCTAGGG-1	9
FO_OS6_GACCCTTTCCGTCAAA-1	0
FO_OS6_GACCCTTTCGATGGAG-1	6
FO_OS6_GACCCTTTCTGGGCCA-1	0
FO_OS6_GACCGTGAGACGCTCC-1	10
FO_OS6_GACCGTGCAAGAATAC-1	9
FO_OS6_GACCGTGCATGACGAG-1	11
FO_OS6_GACCGTGCATGTTACG-1	2
FO_OS6_GACCGTGGTCAGCGTC-1	0
FO_OS6_GACCGTGTCCGCAAAT-1	9
FO_OS6_GACCGTGTCGGCTTCT-1	2
FO_OS6_GACCTTCAGAAGCGGG-1	9
FO_OS6_GACCTTCAGGTAGTCG-1	0
FO_OS6_GACCTTCAGTGCACCC-1	9
FO_OS6_GACCTTCCAATAGTCC-1	4
FO_OS6_GACCTTCCACGACGTC-1	12
FO_OS6_GACCTTCCACGCGCTA-1	4
FO_OS6_GACCTTCCAGACTGCC-1	2
FO_OS6_GACCTTCCATCAGCTA-1	0
FO_OS6_GACCTTCGTCCTCCTA-1	2
FO_OS6_GACCTTCTCTGGGCAC-1	9
FO_OS6_GACGCTGAGGGCAACT-1	9
FO_OS6_GACGCTGCAAAGAACT-1	11
FO_OS6_GACGCTGCAATCGTCA-1	0
FO_OS6_GACGCTGGTCTTACTT-1	2
FO_OS6_GACGCTGTCACCTTAT-1	9
FO_OS6_GACGCTGTCCCTAGGG-1	2
FO_OS6_GACGTTAAGGACGCAT-1	2
FO_OS6_GACGTTAAGTCTGTAC-1	2
FO_OS6_GACGTTAAGTGCGACA-1	3
FO_OS6_GACGTTACAACTCATG-1	11
FO_OS6_GACGTTACAAGATTGA-1	6
FO_OS6_GACGTTACACCCTAAA-1	9
FO_OS6_GACGTTACATACCAGT-1	6
FO_OS6_GACGTTACATCTTAGG-1	2
FO_OS6_GACGTTAGTACGTACT-1	2
FO_OS6_GACGTTAGTGGCAGAT-1	2
FO_OS6_GACGTTATCAAGTTGC-1	4
FO_OS6_GACGTTATCGTAGGAG-1	9
FO_OS6_GACTATGAGGGTCAAC-1	2
FO_OS6_GACTATGAGTAAGAGG-1	2
FO_OS6_GACTATGCACACACTA-1	2
FO_OS6_GACTATGGTATTGAGA-1	12
FO_OS6_GACTATGTCAACGCTA-1	0
FO_OS6_GACTATGTCCATCTCG-1	12
FO_OS6_GACTATGTCTGAATGC-1	10
FO_OS6_GACTCAAAGCACTAAA-1	2
FO_OS6_GACTCAAAGCATTGTC-1	12
FO_OS6_GACTCAAGTCTCAGAT-1	9
FO_OS6_GACTCAAGTTCAAGTC-1	0
FO_OS6_GACTCAATCCCATGGG-1	12
FO_OS6_GACTCAATCTACCACC-1	2
FO_OS6_GACTCTCAGAGTGGCT-1	4
FO_OS6_GACTCTCAGGCTAAAT-1	9
FO_OS6_GACTCTCCATCTAACG-1	2
FO_OS6_GACTCTCCATGTGACT-1	9
FO_OS6_GACTCTCGTTCGTTCC-1	9
FO_OS6_GACTCTCTCTGAGAAA-1	2
FO_OS6_GACTCTCTCTGCGGGT-1	2
FO_OS6_GACTGATAGAGAGTTT-1	9
FO_OS6_GACTGATAGATACTGA-1	6
FO_OS6_GACTGATCAAACACGG-1	2
FO_OS6_GACTGATCAACCGATT-1	12
FO_OS6_GACTGATCAAGGTCTT-1	9
FO_OS6_GACTGATCAGCATTGT-1	9
FO_OS6_GACTGATCAGCTGTGC-1	9
FO_OS6_GACTGATCATCTCAAG-1	2
FO_OS6_GACTGATGTAGCGATG-1	2
FO_OS6_GACTGATGTCAAAGAT-1	9
FO_OS6_GACTGATTCATATGGC-1	0
FO_OS6_GACTTCCAGAACAAGG-1	10
FO_OS6_GACTTCCAGAAGATCT-1	11
FO_OS6_GACTTCCAGGTTAAAC-1	0
FO_OS6_GACTTCCCAAGCTGCC-1	9
FO_OS6_GACTTCCGTACGTTCA-1	2
FO_OS6_GACTTCCGTAGGCTCC-1	4
FO_OS6_GACTTCCGTGTTCGTA-1	2
FO_OS6_GACTTCCTCTCCTGCA-1	9
FO_OS6_GAGAAATAGGAAACGA-1	2
FO_OS6_GAGAAATCAGTCGGAA-1	9
FO_OS6_GAGAAATCATCCTTCG-1	6
FO_OS6_GAGAAATGTAGCGTTT-1	0
FO_OS6_GAGAAATGTCAACATC-1	9
FO_OS6_GAGAAATGTTCCAGGC-1	9
FO_OS6_GAGAAATTCCTTCAGC-1	12
FO_OS6_GAGAAATTCGCTCCTA-1	9
FO_OS6_GAGAAATTCTACGGTA-1	12
FO_OS6_GAGAAATTCTTCCACG-1	7
FO_OS6_GAGACCCAGCAGGTCA-1	9
FO_OS6_GAGACCCAGTAATCCC-1	2
FO_OS6_GAGACCCCACCCTATC-1	9
FO_OS6_GAGACCCGTGGTCTAT-1	2
FO_OS6_GAGACCCGTTACCTTT-1	10
FO_OS6_GAGACCCGTTTGATCG-1	12
FO_OS6_GAGACCCTCGTGCATA-1	11
FO_OS6_GAGACTTCACTCATAG-1	9
FO_OS6_GAGACTTGTATGGAAT-1	9
FO_OS6_GAGACTTGTGCAACAG-1	12
FO_OS6_GAGACTTGTTGCATCA-1	3
FO_OS6_GAGACTTTCAAGCCTA-1	11
FO_OS6_GAGACTTTCGCTTGAA-1	9
FO_OS6_GAGACTTTCTTTCCAA-1	9
FO_OS6_GAGAGGTAGCACTCAT-1	9
FO_OS6_GAGAGGTAGCTGTGCC-1	2
FO_OS6_GAGAGGTAGTTCATCG-1	10
FO_OS6_GAGAGGTCAAGAGGTC-1	9
FO_OS6_GAGAGGTCACATACTG-1	7
FO_OS6_GAGAGGTCAGACATCT-1	0
FO_OS6_GAGAGGTCAGGAGGTT-1	9
FO_OS6_GAGAGGTGTATCGAGG-1	9
FO_OS6_GAGAGGTTCGATACTG-1	0
FO_OS6_GAGAGGTTCTAAGGAA-1	9
FO_OS6_GAGATGGAGATCCAAA-1	2
FO_OS6_GAGATGGAGCGACATG-1	9
FO_OS6_GAGATGGAGCGCCTTG-1	0
FO_OS6_GAGATGGAGGAGTATT-1	2
FO_OS6_GAGATGGAGGTAGCAC-1	9
FO_OS6_GAGATGGAGTGTAGAT-1	2
FO_OS6_GAGATGGCATATCGGT-1	9
FO_OS6_GAGATGGCATCTTCGC-1	9
FO_OS6_GAGATGGCATTCAGGT-1	9
FO_OS6_GAGATGGGTATACCTG-1	9
FO_OS6_GAGATGGTCCAACCAA-1	12
FO_OS6_GAGCCTGCATCTGTTT-1	6
FO_OS6_GAGCCTGGTGTCCACG-1	12
FO_OS6_GAGCCTGTCACGGAGA-1	9
FO_OS6_GAGCTGCAGCACCTGC-1	2
FO_OS6_GAGCTGCAGTAACAGT-1	9
FO_OS6_GAGGCAAAGGCGTCCT-1	2
FO_OS6_GAGGCAAAGTTGTCAC-1	2
FO_OS6_GAGGCAACAAATAGCA-1	2
FO_OS6_GAGGCAACAAGCACCC-1	12
FO_OS6_GAGGCAACAGCTTCGG-1	2
FO_OS6_GAGGCAAGTGAATGTA-1	12
FO_OS6_GAGGCAAGTTCGGCGT-1	9
FO_OS6_GAGGCAAGTTGGACCC-1	9
FO_OS6_GAGGCAAGTTTAGAGA-1	2
FO_OS6_GAGGCAATCAAGAGGC-1	6
FO_OS6_GAGGCAATCGCGTGAC-1	0
FO_OS6_GAGGCCTAGCTCAGAG-1	11
FO_OS6_GAGGCCTAGTACGAGC-1	2
FO_OS6_GAGGCCTCACCGCTAG-1	11
FO_OS6_GAGGCCTCAGACCAAG-1	4
FO_OS6_GAGGCCTCAGCACAGA-1	12
FO_OS6_GAGGCCTCATTGACTG-1	2
FO_OS6_GAGGCCTGTCTCCTGT-1	2
FO_OS6_GAGGCCTGTTTGGGTT-1	9
FO_OS6_GAGGCCTTCGGTATGT-1	9
FO_OS6_GAGGCCTTCTACTGCC-1	2
FO_OS6_GAGGCCTTCTGTCAGA-1	0
FO_OS6_GAGGGATAGAGTCGAC-1	2
FO_OS6_GAGGGATAGGTAGCAC-1	12
FO_OS6_GAGGGATCAAATCGGG-1	2
FO_OS6_GAGGGATCACACAGCC-1	2
FO_OS6_GAGGGATCAGGCGTTC-1	9
FO_OS6_GAGGGATGTGTGTCGC-1	2
FO_OS6_GAGGGATTCTGTGTGA-1	2
FO_OS6_GAGGGATTCTTAGCAG-1	2
FO_OS6_GAGGGTAAGCACTCAT-1	2
FO_OS6_GAGGGTAAGCTCCACG-1	2
FO_OS6_GAGGGTAAGTCGAAAT-1	2
FO_OS6_GAGGGTACAGTTACCA-1	2
FO_OS6_GAGGGTACATGGCCCA-1	12
FO_OS6_GAGGGTACATGGCTGC-1	6
FO_OS6_GAGGGTATCCAGTACA-1	9
FO_OS6_GAGTCATAGACTCAAA-1	9
FO_OS6_GAGTCATAGAGCAACC-1	6
FO_OS6_GAGTCATGTATTGGCT-1	2
FO_OS6_GAGTCATGTCTCCCTA-1	2
FO_OS6_GAGTCATGTTGTCATG-1	9
FO_OS6_GAGTCATTCTCCACTG-1	9
FO_OS6_GAGTCTAAGAAGTCCG-1	10
FO_OS6_GAGTCTAAGATCACTC-1	11
FO_OS6_GAGTCTACACTATGTG-1	12
FO_OS6_GAGTCTACAGAGTGTG-1	9
FO_OS6_GAGTCTACAGGTCAAG-1	2
FO_OS6_GAGTGAGAGCATATGA-1	2
FO_OS6_GAGTGAGAGCCGCTTG-1	9
FO_OS6_GAGTGAGAGCTTACGT-1	9
FO_OS6_GAGTGAGAGTCGAAAT-1	9
FO_OS6_GAGTGAGCAACCGATT-1	2
FO_OS6_GAGTGAGCATGACTAC-1	9
FO_OS6_GAGTGAGGTACGACTT-1	2
FO_OS6_GAGTGAGGTACTAGCT-1	11
FO_OS6_GAGTGAGTCCAAGAGG-1	12
FO_OS6_GAGTGAGTCCGTTGGG-1	9
FO_OS6_GAGTGAGTCGACCCAG-1	2
FO_OS6_GAGTGTTAGGTAATCA-1	2
FO_OS6_GAGTGTTAGTATAGGT-1	9
FO_OS6_GAGTGTTCACCATATG-1	2
FO_OS6_GAGTGTTCATCCTTCG-1	2
FO_OS6_GAGTGTTGTACTTCCC-1	6
FO_OS6_GAGTGTTGTGGGTATG-1	2
FO_OS6_GAGTGTTGTTGCGGAA-1	6
FO_OS6_GAGTGTTTCTGAGCAT-1	9
FO_OS6_GAGTTACCACAAATAG-1	0
FO_OS6_GAGTTACCAGGGAGAG-1	2
FO_OS6_GAGTTACGTCGGTGTC-1	0
FO_OS6_GAGTTACTCCCTATTA-1	2
FO_OS6_GAGTTACTCTTTGGAG-1	9
FO_OS6_GAGTTGTCACTTCAAG-1	9
FO_OS6_GAGTTGTCAGACCCGT-1	2
FO_OS6_GAGTTGTCAGCTTCGG-1	12
FO_OS6_GAGTTGTCATTAGGCT-1	2
FO_OS6_GAGTTGTGTAGATCGG-1	4
FO_OS6_GAGTTGTTCCTATTTG-1	0
FO_OS6_GAGTTTGAGAGTCTGG-1	6
FO_OS6_GAGTTTGCATGCCGCA-1	9
FO_OS6_GATAGAAAGCGATGGT-1	2
FO_OS6_GATAGAAAGGTAAGAG-1	0
FO_OS6_GATAGAAAGTTCGCAT-1	11
FO_OS6_GATAGAACAAAGGCGT-1	0
FO_OS6_GATAGAACAGGCACTC-1	12
FO_OS6_GATAGAAGTCCATAGT-1	9
FO_OS6_GATAGAAGTGCGAGTA-1	9
FO_OS6_GATAGCTGTAGGCTCC-1	9
FO_OS6_GATAGCTGTTGGGACA-1	2
FO_OS6_GATAGCTTCCACTGAA-1	2
FO_OS6_GATAGCTTCTTCGATT-1	2
FO_OS6_GATCACAAGACCAAGC-1	2
FO_OS6_GATCACAAGGTGGGTT-1	9
FO_OS6_GATCACAAGTTTAGGA-1	12
FO_OS6_GATCACACACTATCCC-1	0
FO_OS6_GATCACACATGAAGCG-1	9
FO_OS6_GATCACAGTCATCCCT-1	2
FO_OS6_GATCAGTAGACATCAA-1	2
FO_OS6_GATCAGTAGGTGCTTT-1	12
FO_OS6_GATCAGTAGTAGGTTA-1	6
FO_OS6_GATCAGTCACCTGCGA-1	2
FO_OS6_GATCAGTCACTGTTCC-1	2
FO_OS6_GATCAGTCAGTTGTTG-1	2
FO_OS6_GATCAGTGTGAGGAAA-1	12
FO_OS6_GATCAGTTCTCCGCAT-1	4
FO_OS6_GATCATGAGATGACAT-1	6
FO_OS6_GATCATGAGCGACTAG-1	2
FO_OS6_GATCATGGTGGGCTCT-1	0
FO_OS6_GATCATGTCATTCTTG-1	9
FO_OS6_GATCATGTCGTGCTCT-1	10
FO_OS6_GATCCCTAGAATTGTG-1	12
FO_OS6_GATCCCTAGAGCCATG-1	6
FO_OS6_GATCCCTAGTAACCTC-1	7
FO_OS6_GATCCCTCAGATCCTA-1	12
FO_OS6_GATCCCTCATCGAAGG-1	9
FO_OS6_GATCCCTGTGCAGATG-1	2
FO_OS6_GATCCCTGTGTTCCTC-1	2
FO_OS6_GATCCCTGTTTCCCAC-1	11
FO_OS6_GATCCCTTCAGTCACA-1	2
FO_OS6_GATCCCTTCTTACGTT-1	9
FO_OS6_GATCGTAAGCCTCGTG-1	0
FO_OS6_GATCGTACATGCCATA-1	6
FO_OS6_GATCGTAGTTGTGGAG-1	4
FO_OS6_GATCGTATCTAGGCAT-1	0
FO_OS6_GATGACTAGCAATTAG-1	2
FO_OS6_GATGACTAGTGCGCTC-1	2
FO_OS6_GATGACTCAGTCGGTC-1	2
FO_OS6_GATGACTGTCTGCAAT-1	2
FO_OS6_GATGACTGTTCAGGTT-1	2
FO_OS6_GATGACTTCGCAGTTA-1	6
FO_OS6_GATGACTTCTACTATC-1	6
FO_OS6_GATGAGGAGGAGCAAA-1	7
FO_OS6_GATGAGGAGGCCTTCG-1	2
FO_OS6_GATGAGGGTTTGAACC-1	2
FO_OS6_GATGAGGTCATCCTAT-1	2
FO_OS6_GATGAGGTCGCGCTGA-1	6
FO_OS6_GATGATCAGGAACGCT-1	2
FO_OS6_GATGATCCATAATGCC-1	11
FO_OS6_GATGATCCATTAAGCC-1	6
FO_OS6_GATGATCTCTCATAGG-1	2
FO_OS6_GATGATCTCTGGAAGG-1	12
FO_OS6_GATGCTAAGCCTGAAG-1	9
FO_OS6_GATGCTAAGCGTCTGC-1	11
FO_OS6_GATGCTACAACAAAGT-1	10
FO_OS6_GATGCTACAACGACAG-1	2
FO_OS6_GATGCTACACACCGAC-1	2
FO_OS6_GATGCTATCATTGGTG-1	0
FO_OS6_GATGCTATCGTTCAGA-1	2
FO_OS6_GATGCTATCTGTCAGA-1	12
FO_OS6_GATGGAGAGTCGGCAA-1	2
FO_OS6_GATGGAGCAGGTTCAT-1	11
FO_OS6_GATGGAGCATACAGGG-1	2
FO_OS6_GATGGAGGTATCGCTA-1	2
FO_OS6_GATGGAGGTCGAATGG-1	9
FO_OS6_GATGGAGGTTACACAC-1	9
FO_OS6_GATGGAGTCCCGAGAC-1	7
FO_OS6_GATGGAGTCGAAGAAT-1	9
FO_OS6_GATGGAGTCGAGCACC-1	9
FO_OS6_GATGTTGAGCCTCGTG-1	11
FO_OS6_GATGTTGCAAATCAAG-1	11
FO_OS6_GATGTTGCAGGCACTC-1	0
FO_OS6_GATGTTGCATCATTGG-1	2
FO_OS6_GATGTTGGTCGCTGCA-1	2
FO_OS6_GATGTTGGTGAATTGA-1	11
FO_OS6_GATGTTGTCAAACTGC-1	11
FO_OS6_GATGTTGTCTTAGTTC-1	2
FO_OS6_GATTCGAAGAAATTGC-1	11
FO_OS6_GATTCGAAGCACGATG-1	9
FO_OS6_GATTCGAAGCGCTGAA-1	3
FO_OS6_GATTCGAAGTCGGCCT-1	2
FO_OS6_GATTCGACAAAGCTAA-1	12
FO_OS6_GATTCGACACATTCGA-1	2
FO_OS6_GATTCGACATCGATGT-1	9
FO_OS6_GATTCGAGTACGGGAT-1	9
FO_OS6_GATTCGATCGAAACAA-1	11
FO_OS6_GATTCGATCGGAACTT-1	2
FO_OS6_GATTCGATCTCGGGAC-1	9
FO_OS6_GATTCGATCTGGGATT-1	2
FO_OS6_GATTCTTAGATAGCAT-1	9
FO_OS6_GATTCTTAGCGGATCA-1	9
FO_OS6_GATTCTTAGGCCTAGA-1	2
FO_OS6_GATTCTTCACTGCGAC-1	2
FO_OS6_GATTCTTGTAGGACCA-1	9
FO_OS6_GATTCTTGTCATCCGG-1	9
FO_OS6_GATTCTTGTGCACATT-1	0
FO_OS6_GATTCTTTCAATCTTC-1	9
FO_OS6_GATTCTTTCCACGAAT-1	9
FO_OS6_GATTCTTTCCTTCAGC-1	4
FO_OS6_GATTGGTCAATCGTCA-1	9
FO_OS6_GATTGGTCACATTCGA-1	0
FO_OS6_GATTGGTCAGGAGGTT-1	10
FO_OS6_GATTGGTCATCAGCGC-1	6
FO_OS6_GATTGGTGTACTAGCT-1	9
FO_OS6_GATTTCTAGAAGCTCG-1	0
FO_OS6_GATTTCTCAACCGGAA-1	2
FO_OS6_GATTTCTCAAGCGAGT-1	9
FO_OS6_GATTTCTCACGTGAGA-1	12
FO_OS6_GATTTCTCAGAGTTGG-1	2
FO_OS6_GATTTCTCATAGAGGC-1	4
FO_OS6_GATTTCTGTCGAGTTT-1	2
FO_OS6_GATTTCTGTGCAGATG-1	2
FO_OS6_GATTTCTTCCCTAGGG-1	2
FO_OS6_GATTTCTTCGGCGATC-1	2
FO_OS6_GATTTCTTCTTCTGTA-1	2
FO_OS6_GCAACATAGACCACGA-1	2
FO_OS6_GCAACATAGATCACTC-1	2
FO_OS6_GCAACATAGCAAGTCG-1	2
FO_OS6_GCAACATAGCTCGTGC-1	2
FO_OS6_GCAACATAGTCATAGA-1	2
FO_OS6_GCAACATCAACGACTT-1	9
FO_OS6_GCAACATCAACTGTGT-1	9
FO_OS6_GCAACATCACTTGAAC-1	2
FO_OS6_GCAACATCAGCTGTTA-1	6
FO_OS6_GCAACATGTCATAGTC-1	2
FO_OS6_GCAACATGTTCTCCCA-1	11
FO_OS6_GCAACATTCAACACCA-1	7
FO_OS6_GCAACATTCGCATAGT-1	6
FO_OS6_GCAACATTCTGCACCT-1	7
FO_OS6_GCAACCGAGCTAAACA-1	2
FO_OS6_GCAACCGCATCATGAC-1	0
FO_OS6_GCAACCGGTCCGTTTC-1	9
FO_OS6_GCAACCGGTCGAGATG-1	12
FO_OS6_GCAACCGGTGCAACGA-1	11
FO_OS6_GCAACCGTCCCAGGCA-1	2
FO_OS6_GCAACCGTCCTGGGAC-1	2
FO_OS6_GCAACCGTCGCTGATA-1	0
FO_OS6_GCAACCGTCGGTATGT-1	4
FO_OS6_GCAACCGTCTCGACCT-1	2
FO_OS6_GCACATAAGAAACTGT-1	2
FO_OS6_GCACATACACAATGCT-1	6
FO_OS6_GCACATACAGGAGGAG-1	2
FO_OS6_GCACATACATGGAAGC-1	11
FO_OS6_GCACATAGTCGTCTCT-1	2
FO_OS6_GCACATAGTGTACAGG-1	3
FO_OS6_GCACATAGTGTTCGTA-1	9
FO_OS6_GCACGGTAGATCCCGC-1	2
FO_OS6_GCACGGTAGCAGTACG-1	9
FO_OS6_GCACGGTAGGATACGC-1	2
FO_OS6_GCACGGTAGTTCATGC-1	9
FO_OS6_GCACGGTAGTTGTAGA-1	2
FO_OS6_GCACGGTCAAATGGCG-1	12
FO_OS6_GCACGGTCACTGAATC-1	2
FO_OS6_GCACGGTCAGGCTATT-1	7
FO_OS6_GCACGGTGTGACATCT-1	12
FO_OS6_GCACGGTGTGTCTAAC-1	9
FO_OS6_GCACGGTGTTATAGAG-1	2
FO_OS6_GCACGGTTCCTTATGT-1	9
FO_OS6_GCACGGTTCTTCTGGC-1	2
FO_OS6_GCACGTGAGATACATG-1	10
FO_OS6_GCACGTGAGATACTGA-1	2
FO_OS6_GCACGTGCAGTTGTTG-1	12
FO_OS6_GCACGTGGTAGATCCT-1	2
FO_OS6_GCACGTGGTCCGAAAG-1	2
FO_OS6_GCACGTGGTTCCGTTC-1	9
FO_OS6_GCACTAAAGAAGCCTG-1	2
FO_OS6_GCACTAAGTCTCACAA-1	0
FO_OS6_GCACTAAGTGATACCT-1	2
FO_OS6_GCACTAAGTGCTTATG-1	2
FO_OS6_GCACTAAGTGGACTGA-1	6
FO_OS6_GCACTAATCTCCGCAT-1	6
FO_OS6_GCACTAATCTGGTGCG-1	9
FO_OS6_GCAGCCAAGAAATGGG-1	12
FO_OS6_GCAGCCAAGATCGGTG-1	9
FO_OS6_GCAGCCAAGCCATCCG-1	9
FO_OS6_GCAGCCACAGGCATTT-1	9
FO_OS6_GCAGCCACATGCCGGT-1	9
FO_OS6_GCAGCCAGTTCGAGCC-1	2
FO_OS6_GCAGCCAGTTCGGCGT-1	0
FO_OS6_GCAGCCATCACACCCT-1	9
FO_OS6_GCAGCCATCCTCTGCA-1	9
FO_OS6_GCAGCCATCGAGTCCG-1	8
FO_OS6_GCAGCCATCGGACTGC-1	2
FO_OS6_GCAGCTGAGAAATGGG-1	0
FO_OS6_GCAGCTGAGGTGTGAC-1	9
FO_OS6_GCAGCTGCAGGCTACC-1	0
FO_OS6_GCAGCTGGTAGGCTGA-1	4
FO_OS6_GCAGCTGGTCTGTGGC-1	2
FO_OS6_GCAGCTGTCTTCCGTG-1	6
FO_OS6_GCAGGCTAGCACCCAC-1	7
FO_OS6_GCAGGCTCACCAAATC-1	2
FO_OS6_GCAGGCTCATGCCATA-1	2
FO_OS6_GCAGGCTGTACTCGAT-1	3
FO_OS6_GCAGGCTTCAGATGCT-1	2
FO_OS6_GCAGGCTTCTGAACGT-1	9
FO_OS6_GCAGGCTTCTGAGGCC-1	9
FO_OS6_GCAGTTACAACCAATC-1	0
FO_OS6_GCAGTTAGTAAGCTCT-1	11
FO_OS6_GCAGTTAGTAGTACGG-1	4
FO_OS6_GCAGTTAGTCGAGCAA-1	12
FO_OS6_GCAGTTATCTTCTGGC-1	12
FO_OS6_GCATCGGAGCAGGTCA-1	12
FO_OS6_GCATCGGAGTATGAAC-1	6
FO_OS6_GCATCGGGTATGGTAA-1	12
FO_OS6_GCATCGGGTTCATCTT-1	9
FO_OS6_GCATCGGGTTCCGGTG-1	2
FO_OS6_GCATCGGTCGACATCA-1	0
FO_OS6_GCATCTCAGCACGATG-1	12
FO_OS6_GCATCTCAGGAATCGC-1	9
FO_OS6_GCATCTCAGGATACAT-1	2
FO_OS6_GCATCTCCACAATGCT-1	10
FO_OS6_GCATCTCCATACCAGT-1	9
FO_OS6_GCATCTCCATCTATCT-1	2
FO_OS6_GCATCTCTCGCAGATT-1	9
FO_OS6_GCATCTCTCGCCTATC-1	9
FO_OS6_GCATGATAGAGAGCGG-1	9
FO_OS6_GCATGATAGGGAGTTC-1	12
FO_OS6_GCATGATAGTCATTGC-1	9
FO_OS6_GCATGATCAAACTCTG-1	2
FO_OS6_GCATGATCAACACAAA-1	12
FO_OS6_GCATGATCACGAGAAC-1	0
FO_OS6_GCATGATCAGTGAGCA-1	9
FO_OS6_GCATGATGTAGCACAG-1	2
FO_OS6_GCATGATGTATTTCTC-1	12
FO_OS6_GCATGATGTCGCCACA-1	9
FO_OS6_GCATGATGTCGTCAGC-1	2
FO_OS6_GCATGATGTGCAACGA-1	4
FO_OS6_GCATTAGAGAATCGCG-1	12
FO_OS6_GCATTAGAGATGCCGA-1	4
FO_OS6_GCATTAGAGGTAGCCA-1	2
FO_OS6_GCATTAGCAATGTGGG-1	4
FO_OS6_GCATTAGCAGACACCC-1	7
FO_OS6_GCATTAGCAGCTATAC-1	9
FO_OS6_GCATTAGCAGGCGATA-1	6
FO_OS6_GCATTAGCAGGCTACC-1	11
FO_OS6_GCATTAGCATTCCTCG-1	6
FO_OS6_GCATTAGGTTCCCACT-1	4
FO_OS6_GCATTAGTCACCGGGT-1	2
FO_OS6_GCATTAGTCGAGAGAC-1	0
FO_OS6_GCCAACGCATGAAAGT-1	2
FO_OS6_GCCAACGGTAACAGTA-1	9
FO_OS6_GCCAACGGTATCGTTG-1	9
FO_OS6_GCCAACGGTCAGTCCG-1	9
FO_OS6_GCCAACGGTGTTTACG-1	2
FO_OS6_GCCAACGTCACTGAAC-1	2
FO_OS6_GCCAACGTCCTGTACC-1	12
FO_OS6_GCCAACGTCCTTCAGC-1	6
FO_OS6_GCCAACGTCGGTAACT-1	2
FO_OS6_GCCAGCAAGATGACCG-1	15
FO_OS6_GCCAGCAAGCAGGGAG-1	9
FO_OS6_GCCAGCAAGCTCCATA-1	2
FO_OS6_GCCAGCAAGGGAGGAC-1	9
FO_OS6_GCCAGCAAGGTTCCGC-1	2
FO_OS6_GCCAGCACAGCGGTCT-1	12
FO_OS6_GCCAGCACAGCTATTG-1	2
FO_OS6_GCCAGCAGTTTCAGAC-1	2
FO_OS6_GCCAGCATCACCATGA-1	0
FO_OS6_GCCAGGTAGGTCGACA-1	9
FO_OS6_GCCAGGTCACAGACGA-1	9
FO_OS6_GCCAGGTCAGCATGCC-1	0
FO_OS6_GCCAGGTGTCATATGC-1	6
FO_OS6_GCCAGGTGTCCACTTC-1	12
FO_OS6_GCCAGGTGTGTCTTGA-1	12
FO_OS6_GCCAGGTTCAGGAAAT-1	9
FO_OS6_GCCAGGTTCCTTGACC-1	2
FO_OS6_GCCAGGTTCGATTGAC-1	2
FO_OS6_GCCAGTGAGAGTACCG-1	2
FO_OS6_GCCAGTGCACCAAAGG-1	2
FO_OS6_GCCAGTGCACGCGCAT-1	9
FO_OS6_GCCAGTGGTAATTGGA-1	2
FO_OS6_GCCAGTGGTTCGCGTG-1	9
FO_OS6_GCCAGTGGTTCGGCTG-1	6
FO_OS6_GCCAGTGTCTGCACCT-1	4
FO_OS6_GCCATGGAGCCTCATA-1	12
FO_OS6_GCCATGGAGTCGTCTA-1	2
FO_OS6_GCCATGGAGTGCTACT-1	4
FO_OS6_GCCATGGCAAGTTGGG-1	6
FO_OS6_GCCATGGCACGGTGCT-1	9
FO_OS6_GCCATGGGTTATGGTC-1	12
FO_OS6_GCCATGGTCATTGTGG-1	2
FO_OS6_GCCATTCAGGGACCAT-1	0
FO_OS6_GCCATTCAGTTAACGA-1	4
FO_OS6_GCCATTCCACGTAGTT-1	2
FO_OS6_GCCATTCCACTTGGCG-1	9
FO_OS6_GCCATTCGTGTCCAAT-1	6
FO_OS6_GCCATTCTCTCGTCAC-1	9
FO_OS6_GCCATTCTCTGATTCT-1	4
FO_OS6_GCCCAGAGTATCGAAA-1	9
FO_OS6_GCCCAGATCACCTCTG-1	0
FO_OS6_GCCCAGATCGCCATAA-1	11
FO_OS6_GCCCAGATCTTTACAC-1	9
FO_OS6_GCCCGAAAGAAGTCCG-1	9
FO_OS6_GCCCGAAAGCATCTTG-1	6
FO_OS6_GCCCGAAAGCCTCTGG-1	9
FO_OS6_GCCCGAAAGGACAAGA-1	2
FO_OS6_GCCCGAAAGTGCACTT-1	0
FO_OS6_GCCCGAACAAGTGGTG-1	0
FO_OS6_GCCCGAACACATTCTT-1	4
FO_OS6_GCCCGAACATCCCGTT-1	2
FO_OS6_GCCCGAATCAGCGCAC-1	2
FO_OS6_GCCGATGAGCACTCCG-1	0
FO_OS6_GCCGATGAGGTCGAGT-1	11
FO_OS6_GCCGATGCAAAGGCTG-1	9
FO_OS6_GCCGATGCACGGCCAT-1	2
FO_OS6_GCCGATGCAGCAGTAG-1	9
FO_OS6_GCCGATGCAGCGGTCT-1	9
FO_OS6_GCCGTGAAGTAAAGCT-1	9
FO_OS6_GCCGTGACAACGATCT-1	2
FO_OS6_GCCGTGACATGTGGCC-1	0
FO_OS6_GCCGTGACATTCAGGT-1	9
FO_OS6_GCCGTGACATTGTAGC-1	4
FO_OS6_GCCGTGAGTGATTGGG-1	9
FO_OS6_GCCGTGAGTGCCGTAC-1	15
FO_OS6_GCCGTGATCGTGGAAG-1	9
FO_OS6_GCCTGTTAGTAACGTA-1	3
FO_OS6_GCCTGTTCAACGACAG-1	0
FO_OS6_GCCTGTTGTATGACAA-1	12
FO_OS6_GCCTGTTGTGCTGATT-1	9
FO_OS6_GCCTGTTGTGTACAGG-1	2
FO_OS6_GCCTGTTGTGTTCAGT-1	10
FO_OS6_GCCTGTTGTTATCCAG-1	2
FO_OS6_GCCTGTTTCAGGACGA-1	6
FO_OS6_GCCTGTTTCAGTGATC-1	6
FO_OS6_GCCTGTTTCGACCCAG-1	2
FO_OS6_GCGAGAAAGCTAATCC-1	12
FO_OS6_GCGAGAACAAATGGAT-1	9
FO_OS6_GCGAGAACATCACAGT-1	2
FO_OS6_GCGAGAACATCATTGG-1	9
FO_OS6_GCGAGAAGTGATACTC-1	10
FO_OS6_GCGAGAAGTGTTTACG-1	2
FO_OS6_GCGAGAAGTTCGAAGG-1	4
FO_OS6_GCGAGAATCACGGTCG-1	2
FO_OS6_GCGAGAATCATGGTAC-1	12
FO_OS6_GCGAGAATCCACTGGG-1	0
FO_OS6_GCGAGAATCTCGAGTA-1	12
FO_OS6_GCGATCGAGATTGTGA-1	2
FO_OS6_GCGATCGAGTCATCCA-1	9
FO_OS6_GCGATCGCAGCTTCGG-1	2
FO_OS6_GCGATCGCATGGCTGC-1	6
FO_OS6_GCGGAAAAGAGAACCC-1	7
FO_OS6_GCGGAAAAGATCCCGC-1	2
FO_OS6_GCGGAAACAACCGCTG-1	6
FO_OS6_GCGGAAACAAGGGCAT-1	6
FO_OS6_GCGGAAATCGTAGCTA-1	4
FO_OS6_GCGGAAATCTTGGGCG-1	2
FO_OS6_GCGGATCAGTTGTAAG-1	2
FO_OS6_GCGGATCCACCCTGTT-1	12
FO_OS6_GCGGATCGTAAGATCA-1	11
FO_OS6_GCGGATCGTATTGAGA-1	2
FO_OS6_GCGGATCTCGAAATCC-1	2
FO_OS6_GCGGATCTCTAATTCC-1	12
FO_OS6_GCGTGCAAGTAGGTTA-1	2
FO_OS6_GCGTGCAAGTTGTAGA-1	9
FO_OS6_GCGTGCATCACTCCGT-1	11
FO_OS6_GCGTGCATCTTGCGCT-1	12
FO_OS6_GCGTTTCAGCGCCTCA-1	2
FO_OS6_GCGTTTCAGTACTCGT-1	9
FO_OS6_GCGTTTCCAGCTGCCA-1	0
FO_OS6_GCGTTTCGTCACGACC-1	2
FO_OS6_GCGTTTCGTGAGGATC-1	2
FO_OS6_GCGTTTCGTGTACGCC-1	2
FO_OS6_GCGTTTCGTGTCTTAG-1	2
FO_OS6_GCGTTTCTCGGTCGAC-1	2
FO_OS6_GCTACAAAGTTACGAA-1	9
FO_OS6_GCTACAACATGTTTGG-1	6
FO_OS6_GCTACAAGTCGTCGGT-1	9
FO_OS6_GCTACAATCCAACCGG-1	2
FO_OS6_GCTACAATCCACGTGG-1	9
FO_OS6_GCTACAATCGAAGAAT-1	9
FO_OS6_GCTACCTAGACCAGCA-1	4
FO_OS6_GCTACCTAGCCGCTTG-1	6
FO_OS6_GCTACCTAGCGCCGTT-1	9
FO_OS6_GCTACCTAGTCGAAAT-1	2
FO_OS6_GCTACCTCAGAGTCTT-1	2
FO_OS6_GCTACCTCAGGCATTT-1	2
FO_OS6_GCTACCTCAGGTCAGA-1	12
FO_OS6_GCTACCTCAGGTGTGA-1	9
FO_OS6_GCTACCTCATCGGCCA-1	9
FO_OS6_GCTACCTGTTAAAGTG-1	9
FO_OS6_GCTACCTTCTGCCCTA-1	9
FO_OS6_GCTACCTTCTGCTGAA-1	12
FO_OS6_GCTCAAAGTGCAAGAC-1	11
FO_OS6_GCTCAAATCAAGCCCG-1	0
FO_OS6_GCTCAAATCCACAGGC-1	4
FO_OS6_GCTCAAATCGATACAC-1	2
FO_OS6_GCTGAATAGTAGACAT-1	9
FO_OS6_GCTGAATCAAACACGG-1	2
FO_OS6_GCTGAATCACAATTCG-1	9
FO_OS6_GCTGAATCATGGCCCA-1	2
FO_OS6_GCTGAATGTACCGTGC-1	12
FO_OS6_GCTGAATGTCCCTGTT-1	2
FO_OS6_GCTGAATTCACCTACC-1	3
FO_OS6_GCTGAATTCGACCACG-1	2
FO_OS6_GCTGAATTCGTGTCAA-1	2
FO_OS6_GCTGCAGAGACATCAA-1	2
FO_OS6_GCTGCAGAGGCCTGAA-1	11
FO_OS6_GCTGCAGCACAAGCTT-1	2
FO_OS6_GCTGCAGCAGAACCGA-1	12
FO_OS6_GCTGGGTAGTAGCCAG-1	2
FO_OS6_GCTGGGTCACCCAAGC-1	6
FO_OS6_GCTGGGTCATCCTGTC-1	2
FO_OS6_GCTGGGTGTTGATCGT-1	6
FO_OS6_GCTGGGTGTTGCACGC-1	9
FO_OS6_GCTGGGTTCAGCGCGT-1	11
FO_OS6_GCTGGGTTCCATGAGT-1	12
FO_OS6_GCTGGGTTCTTCGTGC-1	12
FO_OS6_GCTTCACCAAGATGGC-1	4
FO_OS6_GCTTCACCAAGTGGAC-1	2
FO_OS6_GCTTCACCACAATGAA-1	12
FO_OS6_GCTTCACCACTAACGT-1	9
FO_OS6_GCTTCACGTAATGCTC-1	12
FO_OS6_GCTTCACGTCGCAGTC-1	12
FO_OS6_GCTTCACGTGGGTTGA-1	9
FO_OS6_GCTTGGGAGCAAGGAA-1	2
FO_OS6_GCTTGGGCAAAGGATT-1	2
FO_OS6_GCTTGGGCAATAGGGC-1	12
FO_OS6_GCTTGGGCACACGTGC-1	9
FO_OS6_GCTTGGGTCTGAGAAA-1	2
FO_OS6_GCTTGGGTCTGGGCAC-1	12
FO_OS6_GCTTGGGTCTTGCAAG-1	2
FO_OS6_GCTTTCGCAAAGGTTA-1	2
FO_OS6_GCTTTCGCATCAGCTA-1	6
FO_OS6_GCTTTCGGTCCGATCG-1	2
FO_OS6_GCTTTCGGTCGTAATC-1	2
FO_OS6_GCTTTCGGTTGCACGC-1	2
FO_OS6_GCTTTCGTCCATAGAC-1	2
FO_OS6_GGAACCCAGCAGTAAT-1	9
FO_OS6_GGAACCCAGCCATTCA-1	2
FO_OS6_GGAACCCAGCGTATAA-1	9
FO_OS6_GGAACCCCATGTGGTT-1	9
FO_OS6_GGAACCCGTCTCGGAC-1	4
FO_OS6_GGAACCCGTGATTCAC-1	6
FO_OS6_GGAACCCTCAGCAGAG-1	9
FO_OS6_GGAACCCTCAGCTTCC-1	9
FO_OS6_GGAACCCTCATCTCTA-1	2
FO_OS6_GGAACCCTCTCGCAGG-1	12
FO_OS6_GGAAGTGAGAACAGGA-1	2
FO_OS6_GGAAGTGAGGTAAGGA-1	2
FO_OS6_GGAAGTGGTGCCGTTG-1	11
FO_OS6_GGAAGTGGTGTACGCC-1	9
FO_OS6_GGAAGTGGTGTCCCTT-1	0
FO_OS6_GGAAGTGTCTCCTGTG-1	4
FO_OS6_GGAATCTAGCGTGCCT-1	2
FO_OS6_GGAATCTAGTAGGCCA-1	7
FO_OS6_GGAATCTCAGCCGTTG-1	5
FO_OS6_GGAATCTCATCTTCGC-1	9
FO_OS6_GGAATCTCATTGCTTT-1	9
FO_OS6_GGAATCTGTCATACCA-1	7
FO_OS6_GGAATCTGTCCAAAGG-1	7
FO_OS6_GGAATCTTCATCTCTA-1	11
FO_OS6_GGAATGGCATAACAGA-1	2
FO_OS6_GGAATGGCATGAGATA-1	9
FO_OS6_GGAATGGCATTGAAGA-1	12
FO_OS6_GGAATGGGTCCTGTCT-1	9
FO_OS6_GGAATGGGTGATACAA-1	4
FO_OS6_GGAATGGGTTCCGGTG-1	11
FO_OS6_GGACGTCAGCATCCCG-1	9
FO_OS6_GGACGTCAGCTAGTTC-1	2
FO_OS6_GGACGTCAGGACTATA-1	2
FO_OS6_GGACGTCAGTGAGCCA-1	9
FO_OS6_GGACGTCCATGAATAG-1	6
FO_OS6_GGACGTCGTCGAATGG-1	9
FO_OS6_GGACGTCGTGCAACGA-1	4
FO_OS6_GGACGTCTCAAGAGGC-1	9
FO_OS6_GGACGTCTCATTGCCC-1	11
FO_OS6_GGACGTCTCTTGGTGA-1	9
FO_OS6_GGAGAACAGACCAAGC-1	2
FO_OS6_GGAGAACAGTCTGCAT-1	0
FO_OS6_GGAGAACAGTGCTACT-1	2
FO_OS6_GGAGAACCACCAGCCA-1	2
FO_OS6_GGAGAACGTGTCTCCT-1	12
FO_OS6_GGAGAACTCTGGACCG-1	2
FO_OS6_GGAGATGAGAAGTCTA-1	2
FO_OS6_GGAGATGAGGTATTGA-1	9
FO_OS6_GGAGATGAGTTGTAAG-1	6
FO_OS6_GGAGATGCAGCAATTC-1	0
FO_OS6_GGAGATGGTCGTATTG-1	9
FO_OS6_GGAGATGGTGGCACTC-1	2
FO_OS6_GGAGATGGTGTAGTGG-1	9
FO_OS6_GGAGATGTCAGAGTTC-1	2
FO_OS6_GGAGATGTCCAACTGA-1	9
FO_OS6_GGAGATGTCTACTGCC-1	9
FO_OS6_GGAGATGTCTCGACGG-1	9
FO_OS6_GGAGCAAAGTGGAATT-1	2
FO_OS6_GGAGCAACACCCTAGG-1	9
FO_OS6_GGAGCAACACGTGTGC-1	9
FO_OS6_GGAGCAACACTGCTTC-1	0
FO_OS6_GGAGCAACAGAACGCA-1	6
FO_OS6_GGAGCAAGTACGTACT-1	4
FO_OS6_GGAGCAAGTGCGTGCT-1	9
FO_OS6_GGAGCAAGTTAGGAGC-1	6
FO_OS6_GGAGCAAGTTTATGCG-1	2
FO_OS6_GGAGCAATCACCCTGT-1	12
FO_OS6_GGAGCAATCTAACACG-1	2
FO_OS6_GGAGCAATCTGCCTCA-1	10
FO_OS6_GGAGGATAGAAACTGT-1	0
FO_OS6_GGAGGATAGTGGACTG-1	2
FO_OS6_GGAGGATGTACGTAGG-1	9
FO_OS6_GGAGGATGTTGGCCTG-1	2
FO_OS6_GGAGGATTCTGAGCAT-1	9
FO_OS6_GGAGGTAAGCACGGAT-1	10
FO_OS6_GGAGGTACAAAGGCGT-1	9
FO_OS6_GGAGGTACAGAGAATT-1	12
FO_OS6_GGAGGTAGTACAGTCT-1	9
FO_OS6_GGAGGTAGTGGATCAG-1	2
FO_OS6_GGAGGTAGTTCTTGCC-1	11
FO_OS6_GGAGGTATCCAAAGGG-1	9
FO_OS6_GGAGGTATCGTAGCCG-1	12
FO_OS6_GGATCTAAGGAGAGTA-1	9
FO_OS6_GGATCTAAGGTCCAGA-1	2
FO_OS6_GGATCTACAGTCAGTT-1	9
FO_OS6_GGATCTAGTATCGTAC-1	0
FO_OS6_GGATCTAGTCAAGCGA-1	9
FO_OS6_GGATCTAGTCTTCCGT-1	12
FO_OS6_GGATGTTAGGTTCTAC-1	9
FO_OS6_GGATGTTAGTAAGACT-1	9
FO_OS6_GGATGTTCAACGGGTA-1	2
FO_OS6_GGATGTTCACACCTGG-1	4
FO_OS6_GGATGTTTCCCTTGGT-1	2
FO_OS6_GGCACGTAGCATGGGT-1	0
FO_OS6_GGCACGTAGCGTTAGG-1	2
FO_OS6_GGCACGTCACCCTAGG-1	2
FO_OS6_GGCACGTCAGGCACTC-1	9
FO_OS6_GGCACGTGTACCCAGC-1	9
FO_OS6_GGCACGTGTGTACGCC-1	9
FO_OS6_GGCACGTTCGCGATCG-1	2
FO_OS6_GGCACGTTCGGATAAA-1	2
FO_OS6_GGCACGTTCGTTAGTG-1	2
FO_OS6_GGCAGTCAGAATAACC-1	9
FO_OS6_GGCAGTCAGCAGTCTT-1	12
FO_OS6_GGCAGTCAGCTGACCC-1	6
FO_OS6_GGCAGTCGTTGGGACA-1	12
FO_OS6_GGCAGTCGTTGTGTTG-1	0
FO_OS6_GGCAGTCTCGGAGATG-1	2
FO_OS6_GGCAGTCTCTAATTCC-1	9
FO_OS6_GGCAGTCTCTTCCAGC-1	2
FO_OS6_GGCGTCAAGAGCAGCT-1	9
FO_OS6_GGCGTCAAGAGTCCGA-1	9
FO_OS6_GGCGTCAAGTTCCGTA-1	6
FO_OS6_GGCGTCACACATACTG-1	11
FO_OS6_GGCGTCACACTACGGC-1	10
FO_OS6_GGCGTCACACTGTCGG-1	9
FO_OS6_GGCGTCACATAATCCG-1	6
FO_OS6_GGCGTCAGTAGCCAGA-1	9
FO_OS6_GGCGTCAGTGACTCGC-1	1
FO_OS6_GGCGTCAGTGGAGGTT-1	2
FO_OS6_GGCGTCATCAGTCACA-1	2
FO_OS6_GGCGTCATCTACTGCC-1	9
FO_OS6_GGCTGTGCACGGCACT-1	2
FO_OS6_GGCTGTGCATGCTGCG-1	9
FO_OS6_GGCTGTGGTACGTACT-1	9
FO_OS6_GGCTGTGGTCATCGCG-1	9
FO_OS6_GGCTGTGGTGAACGGT-1	0
FO_OS6_GGCTGTGGTTCTCAGA-1	2
FO_OS6_GGCTGTGTCAAGCCCG-1	9
FO_OS6_GGCTGTGTCAAGTTGC-1	9
FO_OS6_GGCTGTGTCACGGAGA-1	12
FO_OS6_GGCTGTGTCACTTGTT-1	12
FO_OS6_GGCTTTCAGCTCCGAC-1	9
FO_OS6_GGCTTTCCACACGGTC-1	9
FO_OS6_GGCTTTCGTGAGGAAA-1	12
FO_OS6_GGCTTTCGTGGTCTGC-1	9
FO_OS6_GGCTTTCTCCGTGCGA-1	0
FO_OS6_GGCTTTCTCGCCAATA-1	3
FO_OS6_GGGAAGTAGGTCCCTG-1	2
FO_OS6_GGGAAGTCACGCGCTA-1	2
FO_OS6_GGGAAGTCAGGGCTTC-1	0
FO_OS6_GGGAAGTTCCGCCTAT-1	9
FO_OS6_GGGAAGTTCCGTGCGA-1	12
FO_OS6_GGGAAGTTCTTGGATG-1	12
FO_OS6_GGGACAAAGTTTAGGA-1	2
FO_OS6_GGGACAACAATCGAAA-1	4
FO_OS6_GGGACAATCATGAGAA-1	9
FO_OS6_GGGACCTAGACCATTC-1	6
FO_OS6_GGGACCTAGTAGTCTC-1	9
FO_OS6_GGGACCTCATAGTCGT-1	9
FO_OS6_GGGACCTGTCTAGGTT-1	0
FO_OS6_GGGACCTGTTGGCTAT-1	2
FO_OS6_GGGACCTTCCACTTCG-1	9
FO_OS6_GGGACCTTCCCAACTC-1	2
FO_OS6_GGGACCTTCGTTCATT-1	2
FO_OS6_GGGACTCAGATGTTCC-1	2
FO_OS6_GGGACTCAGCATTGTC-1	0
FO_OS6_GGGACTCAGTCCTGTA-1	9
FO_OS6_GGGACTCCAACCGTGC-1	2
FO_OS6_GGGACTCCAGCTCATA-1	0
FO_OS6_GGGACTCTCATGTCAG-1	9
FO_OS6_GGGACTCTCGGCGATC-1	6
FO_OS6_GGGACTCTCTAACACG-1	9
FO_OS6_GGGAGATAGAGCAGTC-1	9
FO_OS6_GGGAGATAGATCCGAG-1	4
FO_OS6_GGGAGATAGGAACTCG-1	2
FO_OS6_GGGAGATAGTGATCGG-1	4
FO_OS6_GGGAGATAGTTGCATC-1	11
FO_OS6_GGGAGATCACAATGAA-1	9
FO_OS6_GGGAGATCATAACCCA-1	2
FO_OS6_GGGAGATCATCAGCAT-1	4
FO_OS6_GGGAGATGTGCCCGTA-1	0
FO_OS6_GGGAGATTCCCTCAAC-1	9
FO_OS6_GGGAGATTCCTCACGT-1	12
FO_OS6_GGGAGATTCGTGCACG-1	10
FO_OS6_GGGAGATTCTGTGCGG-1	12
FO_OS6_GGGAGTAAGACCACGA-1	0
FO_OS6_GGGAGTACAAGTGGCA-1	2
FO_OS6_GGGAGTACACACAGCC-1	11
FO_OS6_GGGAGTACAGGACAGT-1	4
FO_OS6_GGGAGTACAGGTGTTT-1	6
FO_OS6_GGGAGTAGTATGAAGT-1	11
FO_OS6_GGGAGTAGTCACGACC-1	4
FO_OS6_GGGAGTAGTGATGAAT-1	10
FO_OS6_GGGAGTAGTTGTGCCG-1	9
FO_OS6_GGGAGTATCCGGCAAC-1	0
FO_OS6_GGGAGTATCCTCAGAA-1	4
FO_OS6_GGGAGTATCGCAAGAG-1	11
FO_OS6_GGGAGTATCGGAATTC-1	9
FO_OS6_GGGATCCCAAGTTTGC-1	9
FO_OS6_GGGATCCCACAGTCGC-1	7
FO_OS6_GGGATCCGTACCCACG-1	9
FO_OS6_GGGATCCGTGGCTAGA-1	3
FO_OS6_GGGATCCGTTCCCACT-1	0
FO_OS6_GGGATCCGTTCGGTAT-1	11
FO_OS6_GGGATGAAGAGGCCAT-1	9
FO_OS6_GGGATGAGTCGACTGC-1	9
FO_OS6_GGGATGAGTGACAGCA-1	2
FO_OS6_GGGATGAGTGTTAACC-1	12
FO_OS6_GGGATGATCAAAGCCT-1	9
FO_OS6_GGGATGATCAACTGAC-1	9
FO_OS6_GGGATGATCAGGACAG-1	9
FO_OS6_GGGATGATCCCAGTGG-1	2
FO_OS6_GGGATGATCCGTACGG-1	9
FO_OS6_GGGATGATCGTCCTTG-1	9
FO_OS6_GGGATGATCTGTAAGC-1	0
FO_OS6_GGGCCATAGAAACCAT-1	9
FO_OS6_GGGCCATAGGTTAAAC-1	2
FO_OS6_GGGCCATAGTGAGGTC-1	2
FO_OS6_GGGCCATCAACCGTAT-1	0
FO_OS6_GGGCCATCACTAGGTT-1	11
FO_OS6_GGGCCATCAGTGAGCA-1	2
FO_OS6_GGGCCATCATGAATAG-1	2
FO_OS6_GGGCCATGTCTCCTGT-1	5
FO_OS6_GGGCCATTCATGCAGT-1	12
FO_OS6_GGGCCATTCCCTCTTT-1	9
FO_OS6_GGGCGTTCAAATCGGG-1	0
FO_OS6_GGGCGTTCAACCGTGC-1	2
FO_OS6_GGGCGTTCAGTTACCA-1	0
FO_OS6_GGGCGTTCATCTTTCA-1	11
FO_OS6_GGGCGTTGTACAGTCT-1	4
FO_OS6_GGGCGTTGTACCCGCA-1	15
FO_OS6_GGGCGTTGTCGTTGGC-1	2
FO_OS6_GGGCGTTTCTCAGAAC-1	2
FO_OS6_GGGCTACCACACCTTC-1	2
FO_OS6_GGGCTACCATCGTCCT-1	2
FO_OS6_GGGCTACCATGAGTAA-1	9
FO_OS6_GGGCTACGTATGGGAC-1	9
FO_OS6_GGGCTACGTTCGTTCC-1	12
FO_OS6_GGGCTACTCTCGAACA-1	12
FO_OS6_GGGCTCACACTTGTCC-1	6
FO_OS6_GGGCTCACATCCGTGG-1	9
FO_OS6_GGGCTCACATGGTGGA-1	4
FO_OS6_GGGCTCAGTGTTAACC-1	9
FO_OS6_GGGCTCATCAATGCAC-1	0
FO_OS6_GGGTAGAAGGGCCCTT-1	12
FO_OS6_GGGTAGACACATCCCT-1	9
FO_OS6_GGGTAGAGTCGGCTAC-1	9
FO_OS6_GGGTAGAGTGAACCGA-1	12
FO_OS6_GGGTAGAGTTACCCAA-1	0
FO_OS6_GGGTAGAGTTTAGACC-1	9
FO_OS6_GGGTAGATCGGACGTC-1	2
FO_OS6_GGGTATTGTACTTGTG-1	4
FO_OS6_GGGTATTGTTCGATTG-1	2
FO_OS6_GGGTATTTCACCTCAC-1	2
FO_OS6_GGGTATTTCAGTCTTT-1	2
FO_OS6_GGGTATTTCATGAGTC-1	4
FO_OS6_GGGTATTTCCATTTCA-1	0
FO_OS6_GGGTATTTCCGTATAG-1	12
FO_OS6_GGGTATTTCTCATAGG-1	9
FO_OS6_GGGTCACAGGCTTAGG-1	2
FO_OS6_GGGTCACCAAGCCATT-1	2
FO_OS6_GGGTCACCAGGATGAC-1	9
FO_OS6_GGGTCTGAGCAAGTCG-1	9
FO_OS6_GGGTCTGAGGGACCAT-1	2
FO_OS6_GGGTCTGAGGTCATTC-1	9
FO_OS6_GGGTCTGCAAAGGGTC-1	2
FO_OS6_GGGTCTGGTCGAACAG-1	2
FO_OS6_GGGTCTGGTCGCGGTT-1	2
FO_OS6_GGGTCTGGTGTCGCTG-1	9
FO_OS6_GGGTCTGTCAAGTCTG-1	6
FO_OS6_GGGTCTGTCATTGTTC-1	9
FO_OS6_GGGTCTGTCCAAAGGG-1	9
FO_OS6_GGGTCTGTCTCCACTG-1	0
FO_OS6_GGGTGAAAGAACAAGG-1	2
FO_OS6_GGGTGAAGTAGTATAG-1	6
FO_OS6_GGGTGAAGTCGTACAT-1	12
FO_OS6_GGGTGAAGTGGCTTGC-1	12
FO_OS6_GGGTGTCAGACGCATG-1	0
FO_OS6_GGGTGTCAGGCCGCTT-1	9
FO_OS6_GGGTGTCCATACGCAT-1	6
FO_OS6_GGGTGTCTCACCATGA-1	9
FO_OS6_GGGTGTCTCGGTAACT-1	12
FO_OS6_GGGTTATAGACCTTTG-1	9
FO_OS6_GGGTTATAGGGTATAT-1	9
FO_OS6_GGGTTATAGTGCTACT-1	0
FO_OS6_GGGTTATCAGCAAGAC-1	9
FO_OS6_GGGTTATCAGCGACCT-1	2
FO_OS6_GGGTTATTCGCCTAGG-1	9
FO_OS6_GGGTTATTCTAGGCCG-1	2
FO_OS6_GGGTTTACATATCTGG-1	9
FO_OS6_GGGTTTACATGAGTAA-1	9
FO_OS6_GGGTTTATCAGGTAAA-1	2
FO_OS6_GGGTTTATCGCTAAAC-1	2
FO_OS6_GGTAACTAGAGAGGTA-1	9
FO_OS6_GGTAACTCAAGACTGG-1	6
FO_OS6_GGTAACTTCCGTGTAA-1	7
FO_OS6_GGTAACTTCGACCAAT-1	0
FO_OS6_GGTAACTTCTATTTCG-1	2
FO_OS6_GGTAATCAGCCGATAG-1	12
FO_OS6_GGTAATCAGCTACGTT-1	9
FO_OS6_GGTAATCAGGCTCTAT-1	9
FO_OS6_GGTAATCAGTAGCATA-1	9
FO_OS6_GGTAATCAGTGGATTA-1	2
FO_OS6_GGTAATCCACTGATTG-1	2
FO_OS6_GGTAATCCAGGCTACC-1	9
FO_OS6_GGTAATCTCAAGGACG-1	2
FO_OS6_GGTAATCTCACGGGAA-1	6
FO_OS6_GGTAATCTCTACCCAC-1	2
FO_OS6_GGTAATCTCTCTCAAT-1	9
FO_OS6_GGTAATCTCTTCGATT-1	2
FO_OS6_GGTAGAGCAGCTACTA-1	11
FO_OS6_GGTAGAGGTAGACTGG-1	2
FO_OS6_GGTAGAGGTTCCGGTG-1	2
FO_OS6_GGTAGAGGTTTGATCG-1	12
FO_OS6_GGTAGAGTCATGGGAG-1	2
FO_OS6_GGTAGAGTCTACCTTA-1	9
FO_OS6_GGTCACGCAAGGGCAT-1	0
FO_OS6_GGTCACGCAATCACGT-1	6
FO_OS6_GGTCACGCACGTAGAG-1	2
FO_OS6_GGTCACGCAGACCTGC-1	9
FO_OS6_GGTCACGCATTGAAAG-1	7
FO_OS6_GGTCACGGTGGCAACA-1	4
FO_OS6_GGTCACGTCCAGCTCT-1	2
FO_OS6_GGTCTGGAGACTCTTG-1	9
FO_OS6_GGTCTGGAGAGTAACT-1	2
FO_OS6_GGTCTGGAGCTGAAAT-1	10
FO_OS6_GGTCTGGAGGTAAAGG-1	9
FO_OS6_GGTCTGGCAGAAATCA-1	6
FO_OS6_GGTCTGGCAGAGGACT-1	12
FO_OS6_GGTCTGGTCCACTTCG-1	2
FO_OS6_GGTCTGGTCCCAGGCA-1	0
FO_OS6_GGTGAAGCAAATGATG-1	6
FO_OS6_GGTGAAGCAAATGCTC-1	9
FO_OS6_GGTGAAGCAATTGAAG-1	2
FO_OS6_GGTGAAGCACGACGTC-1	2
FO_OS6_GGTGAAGGTAACTGCT-1	2
FO_OS6_GGTGAAGGTGGATTTC-1	2
FO_OS6_GGTGAAGGTGGCATCC-1	11
FO_OS6_GGTGAAGGTTGCTCGG-1	2
FO_OS6_GGTGAAGGTTTCTATC-1	6
FO_OS6_GGTGATTAGCTAGAGC-1	9
FO_OS6_GGTGATTAGTAAACTG-1	2
FO_OS6_GGTGATTAGTGATCGG-1	4
FO_OS6_GGTGATTCAAATAAGC-1	12
FO_OS6_GGTGATTCACTAGAGG-1	2
FO_OS6_GGTGATTCAGACTGCC-1	9
FO_OS6_GGTGATTGTGGTTTAC-1	0
FO_OS6_GGTGATTGTGTCATGT-1	6
FO_OS6_GGTGATTGTGTGCTTA-1	6
FO_OS6_GGTGATTGTTAAGCAA-1	0
FO_OS6_GGTGATTTCCGTGTGG-1	3
FO_OS6_GGTGATTTCCTTGACC-1	9
FO_OS6_GGTGATTTCGGAGCAA-1	6
FO_OS6_GGTGATTTCGTGACTA-1	9
FO_OS6_GGTGATTTCGTTCCCA-1	9
FO_OS6_GGTGATTTCTGTCCCA-1	6
FO_OS6_GGTGGCTAGCGCCGTT-1	4
FO_OS6_GGTGGCTCAAGTGGGT-1	9
FO_OS6_GGTGGCTCAGCACAAG-1	2
FO_OS6_GGTGGCTGTACAGTCT-1	11
FO_OS6_GGTGGCTGTCCGATCG-1	4
FO_OS6_GGTGGCTGTCGAATGG-1	9
FO_OS6_GGTGGCTGTGTCTTGA-1	9
FO_OS6_GGTGTCGAGATAGCTA-1	2
FO_OS6_GGTGTCGAGTCTAGAA-1	11
FO_OS6_GGTGTCGCACTCACTC-1	9
FO_OS6_GGTGTCGCATCAGTCA-1	2
FO_OS6_GGTGTCGTCTGGGCCA-1	2
FO_OS6_GGTGTTACATCAGTCA-1	2
FO_OS6_GGTGTTAGTCTAGGCC-1	2
FO_OS6_GGTTAACAGATGCAGC-1	4
FO_OS6_GGTTAACCACACCAGC-1	9
FO_OS6_GGTTAACGTATCGTGT-1	2
FO_OS6_GGTTAACGTGTGAATA-1	2
FO_OS6_GGTTAACTCCTGATAG-1	10
FO_OS6_GGTTAACTCGTGCACG-1	12
FO_OS6_GGTTAACTCTGTCCGT-1	2
FO_OS6_GGTTCTCAGCGTATAA-1	12
FO_OS6_GGTTCTCCATCACCAA-1	6
FO_OS6_GGTTCTCGTACTGCCG-1	12
FO_OS6_GGTTCTCGTAGGCTGA-1	11
FO_OS6_GGTTCTCGTCGACTTA-1	0
FO_OS6_GGTTCTCGTTCCGGTG-1	10
FO_OS6_GGTTCTCTCAGACTGT-1	0
FO_OS6_GGTTGTAAGCATGAAT-1	9
FO_OS6_GGTTGTAAGCCAGTAG-1	9
FO_OS6_GGTTGTAAGGTTGCCC-1	2
FO_OS6_GGTTGTACAGTCAACT-1	2
FO_OS6_GGTTGTATCGCAATTG-1	2
FO_OS6_GTAACACAGTGAGTGC-1	11
FO_OS6_GTAACACCACCACATA-1	12
FO_OS6_GTAACACCACCGTGAC-1	6
FO_OS6_GTAACACCACTTCAAG-1	6
FO_OS6_GTAACACCAGACCAAG-1	6
FO_OS6_GTAACACCAGCAGGAT-1	0
FO_OS6_GTAACACCATCCTAAG-1	12
FO_OS6_GTAACACGTCGGTGTC-1	9
FO_OS6_GTAACACGTGCCCAGT-1	9
FO_OS6_GTAACACGTTCGAGCC-1	2
FO_OS6_GTAACCAAGAAGTCCG-1	4
FO_OS6_GTAACCAAGTAGAATC-1	12
FO_OS6_GTAACCAAGTAGGCCA-1	9
FO_OS6_GTAACCACAGACATCT-1	9
FO_OS6_GTAACCACAGGATCTT-1	4
FO_OS6_GTAACCAGTATCGCGC-1	10
FO_OS6_GTAACCAGTCTCAGAT-1	2
FO_OS6_GTAACCATCGCATAGT-1	0
FO_OS6_GTAACCATCTCGCTTG-1	12
FO_OS6_GTAAGTCAGGCTCAAG-1	9
FO_OS6_GTAAGTCCAGGTTACT-1	2
FO_OS6_GTAAGTCGTTTGGGAG-1	2
FO_OS6_GTAAGTCTCATCCTGC-1	9
FO_OS6_GTAAGTCTCGCAGTGC-1	4
FO_OS6_GTAAGTCTCTTCGCTG-1	2
FO_OS6_GTAATCGAGAGCTTTC-1	4
FO_OS6_GTAATCGCAATACCTG-1	6
FO_OS6_GTAATCGGTCTTGAGT-1	2
FO_OS6_GTAATCGGTTCAAGTC-1	6
FO_OS6_GTAATCGGTTTGGAGG-1	9
FO_OS6_GTAATCGTCTCGACCT-1	12
FO_OS6_GTAATCGTCTGCGGAC-1	10
FO_OS6_GTAATGCAGGCGTCCT-1	9
FO_OS6_GTAATGCCAAAGCAAT-1	9
FO_OS6_GTAATGCCACAGCCTG-1	0
FO_OS6_GTAATGCCAGCATGCC-1	9
FO_OS6_GTAATGCCAGCTACCG-1	4
FO_OS6_GTAATGCCATACGCAT-1	2
FO_OS6_GTAATGCTCCCATGGG-1	9
FO_OS6_GTACAACAGCGAATGC-1	12
FO_OS6_GTACAACAGGCGCTCT-1	2
FO_OS6_GTACAACCACAACGTT-1	2
FO_OS6_GTACAACCACTGGACC-1	2
FO_OS6_GTACAACCATGCCATA-1	9
FO_OS6_GTACAACGTACCTAGT-1	2
FO_OS6_GTACAACGTTCTAAGC-1	9
FO_OS6_GTACAACTCCATAAGC-1	0
FO_OS6_GTACAACTCGGTAGGA-1	9
FO_OS6_GTACAACTCTAAGCCA-1	6
FO_OS6_GTACAGTCAATAGGGC-1	2
FO_OS6_GTACAGTGTATCGCTA-1	0
FO_OS6_GTACAGTGTCCAGTTA-1	2
FO_OS6_GTACAGTGTCTCGGAC-1	9
FO_OS6_GTAGAAAAGCGTCAAG-1	6
FO_OS6_GTAGAAAAGGAACTAT-1	2
FO_OS6_GTAGAAACAACCGTAT-1	12
FO_OS6_GTAGAAACAAGTTTGC-1	9
FO_OS6_GTAGAAACACAAGCTT-1	2
FO_OS6_GTAGAAACACGTAGAG-1	9
FO_OS6_GTAGAAACACTGGATT-1	9
FO_OS6_GTAGAAACAGGCATGA-1	10
FO_OS6_GTAGAAACAGTATTCG-1	2
FO_OS6_GTAGAAAGTCCCGTGA-1	9
FO_OS6_GTAGAAAGTCTCACAA-1	2
FO_OS6_GTAGAAATCCGTGGTG-1	0
FO_OS6_GTAGAGGAGAGGTTAT-1	9
FO_OS6_GTAGAGGAGCGTGCCT-1	9
FO_OS6_GTAGAGGAGGTTCTTG-1	9
FO_OS6_GTAGAGGAGTCATGGG-1	4
FO_OS6_GTAGAGGCACTCCGGA-1	6
FO_OS6_GTAGAGGCAGGATTCT-1	2
FO_OS6_GTAGAGGCATCCTCAC-1	9
FO_OS6_GTAGAGGGTCGAGCAA-1	2
FO_OS6_GTAGAGGGTTGCCGAC-1	2
FO_OS6_GTAGAGGTCGTTCAGA-1	9
FO_OS6_GTAGAGGTCTACCCAC-1	9
FO_OS6_GTAGAGGTCTCATTGT-1	11
FO_OS6_GTAGATCAGAAGATCT-1	4
FO_OS6_GTAGATCAGATAGCTA-1	2
FO_OS6_GTAGATCCAGAATTCC-1	2
FO_OS6_GTAGATCGTACGAAAT-1	0
FO_OS6_GTAGATCGTGAGACGT-1	6
FO_OS6_GTAGATCTCCTCTTTC-1	9
FO_OS6_GTAGATCTCGCCGATG-1	12
FO_OS6_GTAGATCTCGTAGTGT-1	2
FO_OS6_GTAGCTAAGACGGTTG-1	2
FO_OS6_GTAGCTAAGAGCATTA-1	7
FO_OS6_GTAGCTAAGATAGCTA-1	9
FO_OS6_GTAGCTAAGGTCATCT-1	6
FO_OS6_GTAGCTAAGTAGCATA-1	11
FO_OS6_GTAGCTACAAGACAAT-1	12
FO_OS6_GTAGCTACACAAGTGG-1	2
FO_OS6_GTAGCTACATGGGTTT-1	9
FO_OS6_GTAGCTAGTCACTCTC-1	9
FO_OS6_GTAGCTATCCCGAACG-1	2
FO_OS6_GTAGCTATCCGTTTCG-1	2
FO_OS6_GTAGCTATCTACGCAA-1	4
FO_OS6_GTAGGAGAGAGGGCGA-1	9
FO_OS6_GTAGGAGAGGCTCCCA-1	9
FO_OS6_GTAGGAGAGGGAGGTG-1	9
FO_OS6_GTAGGAGAGTAGACAT-1	2
FO_OS6_GTAGGAGGTCGATTAC-1	2
FO_OS6_GTAGGAGTCAGACATC-1	2
FO_OS6_GTAGGAGTCCCTGGTT-1	2
FO_OS6_GTAGGAGTCGAACGGA-1	9
FO_OS6_GTAGGAGTCGCGTTTC-1	9
FO_OS6_GTAGGAGTCGTTGCCT-1	9
FO_OS6_GTAGGTTAGCTGACAG-1	9
FO_OS6_GTAGGTTAGTCCGCGT-1	0
FO_OS6_GTAGGTTAGTTTGGCT-1	2
FO_OS6_GTAGGTTGTACTAGCT-1	9
FO_OS6_GTAGGTTGTGCATTAC-1	9
FO_OS6_GTAGGTTGTTACGCCG-1	9
FO_OS6_GTAGGTTGTTATCTGG-1	2
FO_OS6_GTAGGTTTCCACCTCA-1	9
FO_OS6_GTAGGTTTCCTTACCG-1	15
FO_OS6_GTAGGTTTCGCTACAA-1	0
FO_OS6_GTAGGTTTCTTAGCCC-1	11
FO_OS6_GTAGTACAGACGCCAA-1	9
FO_OS6_GTAGTACAGACGTCCC-1	9
FO_OS6_GTAGTACAGCATCTTG-1	6
FO_OS6_GTAGTACAGGTTCATC-1	9
FO_OS6_GTAGTACAGTTCCTGA-1	2
FO_OS6_GTAGTACCAGTAGGAC-1	2
FO_OS6_GTAGTACCAGTTGCGC-1	2
FO_OS6_GTAGTACGTAACAAGT-1	11
FO_OS6_GTAGTACTCTAGACCA-1	0
FO_OS6_GTATTGGAGATAGTCA-1	2
FO_OS6_GTATTGGCACTGAGGA-1	2
FO_OS6_GTATTGGGTAAGAACT-1	9
FO_OS6_GTATTGGGTACCCAGC-1	2
FO_OS6_GTATTGGTCCGCACGA-1	2
FO_OS6_GTATTGGTCCTGCTAC-1	0
FO_OS6_GTATTGGTCCTTCAGC-1	0
FO_OS6_GTATTGGTCTACCACC-1	15
FO_OS6_GTATTGGTCTCGACGG-1	12
FO_OS6_GTATTTCAGTATGTAG-1	9
FO_OS6_GTATTTCAGTCTCTGA-1	9
FO_OS6_GTATTTCCATGTTCAG-1	9
FO_OS6_GTATTTCCATTGCTGA-1	0
FO_OS6_GTATTTCGTCCAGAAG-1	9
FO_OS6_GTATTTCGTCCTACAA-1	7
FO_OS6_GTATTTCGTTTACCTT-1	9
FO_OS6_GTATTTCGTTTGGCTA-1	9
FO_OS6_GTATTTCTCCGATCGG-1	9
FO_OS6_GTATTTCTCGCGTGCA-1	2
FO_OS6_GTCAAACAGAACCCGA-1	12
FO_OS6_GTCAAACCAGTTGTCA-1	9
FO_OS6_GTCAAACTCTCCTACG-1	2
FO_OS6_GTCAAACTCTTAGCAG-1	7
FO_OS6_GTCAAACTCTTTCGAT-1	2
FO_OS6_GTCAAGTAGATGAACT-1	12
FO_OS6_GTCAAGTAGCATCAGG-1	9
FO_OS6_GTCAAGTCATGGATCT-1	2
FO_OS6_GTCAAGTGTACGCGTC-1	9
FO_OS6_GTCAAGTGTCATGACT-1	2
FO_OS6_GTCAAGTGTGCATACT-1	2
FO_OS6_GTCAAGTGTTGGTGTT-1	9
FO_OS6_GTCAAGTTCATTGTGG-1	7
FO_OS6_GTCACGGAGAATTCAG-1	12
FO_OS6_GTCACGGGTATCCCAA-1	12
FO_OS6_GTCACGGGTGCCTACG-1	0
FO_OS6_GTCACGGTCGGCCAAC-1	9
FO_OS6_GTCACTCAGGCCACCT-1	9
FO_OS6_GTCACTCAGGCTCTAT-1	2
FO_OS6_GTCACTCAGTCCTGTA-1	2
FO_OS6_GTCACTCCAAGCCATT-1	2
FO_OS6_GTCACTCCATGCCGCA-1	10
FO_OS6_GTCACTCCATTGTGCA-1	2
FO_OS6_GTCACTCGTATACCCA-1	9
FO_OS6_GTCACTCGTGCACATT-1	4
FO_OS6_GTCACTCTCCGTAGGC-1	2
FO_OS6_GTCACTCTCGTCTCAC-1	9
FO_OS6_GTCACTCTCTTCGCTG-1	9
FO_OS6_GTCAGCGAGGGACAGG-1	10
FO_OS6_GTCAGCGAGTGGCCTC-1	9
FO_OS6_GTCAGCGCAAAGCGTG-1	2
FO_OS6_GTCAGCGCAAGCGCTC-1	2
FO_OS6_GTCAGCGCATCATTTC-1	2
FO_OS6_GTCAGCGTCTCTATAC-1	4
FO_OS6_GTCAGCGTCTGACAGT-1	2
FO_OS6_GTCATCCCAAACTCTG-1	12
FO_OS6_GTCATCCCAAACTGCT-1	12
FO_OS6_GTCATCCCAGCACCCA-1	2
FO_OS6_GTCATCCCATACAGCT-1	0
FO_OS6_GTCATCCGTGGAGAAA-1	2
FO_OS6_GTCATCCGTTCAAGTC-1	2
FO_OS6_GTCATCCTCAAGCTGT-1	2
FO_OS6_GTCATGAAGCTAATGA-1	2
FO_OS6_GTCATGAAGGCACAAC-1	2
FO_OS6_GTCATGAAGTGCAGGT-1	5
FO_OS6_GTCATGACATCTGCGG-1	7
FO_OS6_GTCATGAGTCTACACA-1	7
FO_OS6_GTCATGAGTGATAGAT-1	12
FO_OS6_GTCATGAGTTGCTAGT-1	9
FO_OS6_GTCATGAGTTTCCAAG-1	10
FO_OS6_GTCATGATCCAGTACA-1	6
FO_OS6_GTCATGATCCTACAAG-1	9
FO_OS6_GTCATGATCTTCTAAC-1	9
FO_OS6_GTCATTTAGAGGGTAA-1	2
FO_OS6_GTCATTTCAGCCTATA-1	9
FO_OS6_GTCATTTGTCTCGCGA-1	6
FO_OS6_GTCCACTAGTATTAGG-1	2
FO_OS6_GTCCACTCACCTCTGT-1	12
FO_OS6_GTCCACTGTAGAGACC-1	11
FO_OS6_GTCCACTTCAGTCACA-1	4
FO_OS6_GTCCACTTCCGATAGT-1	9
FO_OS6_GTCCACTTCGTGCAGC-1	10
FO_OS6_GTCCACTTCTCGGCTT-1	15
FO_OS6_GTCCCATAGCAAGTCG-1	15
FO_OS6_GTCCCATAGCCTCACG-1	2
FO_OS6_GTCCCATAGCTGTACT-1	9
FO_OS6_GTCCCATCATGATCTG-1	9
FO_OS6_GTCCCATGTCGCTTAA-1	9
FO_OS6_GTCCCATGTGTGTTTG-1	2
FO_OS6_GTCCCATGTTCTCACC-1	12
FO_OS6_GTCCCATGTTGAGTCT-1	2
FO_OS6_GTCCCATGTTGCCAAT-1	12
FO_OS6_GTCCCATTCCCAGGCA-1	2
FO_OS6_GTCCCATTCTGAGATC-1	12
FO_OS6_GTCCTCACATGGACAG-1	2
FO_OS6_GTCCTCAGTAACACGG-1	2
FO_OS6_GTCCTCAGTAAGATAC-1	9
FO_OS6_GTCCTCAGTAATCAGA-1	12
FO_OS6_GTCCTCAGTTACACAC-1	2
FO_OS6_GTCGAATAGATCACCT-1	6
FO_OS6_GTCGAATAGGATGTTA-1	12
FO_OS6_GTCGAATAGGGAACAA-1	6
FO_OS6_GTCGAATCACTCCTTG-1	2
FO_OS6_GTCGAATCAGAGGCAT-1	9
FO_OS6_GTCGAATGTAAGCTCT-1	9
FO_OS6_GTCGAATGTTAAGGAT-1	9
FO_OS6_GTCGAATGTTGCCGCA-1	2
FO_OS6_GTCGAATTCGACGAGA-1	2
FO_OS6_GTCGAATTCTCGTCGT-1	10
FO_OS6_GTCGCGACAAGCGATG-1	9
FO_OS6_GTCGCGACAATAGGAT-1	9
FO_OS6_GTCGCGACAGCAGAAC-1	10
FO_OS6_GTCGCGACATGACCCG-1	4
FO_OS6_GTCGCGAGTACCATAC-1	2
FO_OS6_GTCGCGAGTAGAATAC-1	4
FO_OS6_GTCGCGATCCCTAGGG-1	2
FO_OS6_GTCGCGATCCTACCAC-1	12
FO_OS6_GTCGTAAAGACGGTTG-1	9
FO_OS6_GTCGTAAGTTAGCTAC-1	0
FO_OS6_GTCGTAATCATCCTGC-1	2
FO_OS6_GTCGTTCCAAACACCT-1	4
FO_OS6_GTCGTTCCAAATCGGG-1	2
FO_OS6_GTCGTTCCACGGTGAA-1	9
FO_OS6_GTCGTTCCATGTCTAG-1	9
FO_OS6_GTCGTTCGTACGCTAT-1	2
FO_OS6_GTCGTTCGTTAGAGTA-1	9
FO_OS6_GTCGTTCGTTCCTTGC-1	9
FO_OS6_GTCGTTCGTTGCATTG-1	9
FO_OS6_GTCGTTCTCTCTGGTC-1	9
FO_OS6_GTCTACCAGGACAACC-1	2
FO_OS6_GTCTACCAGGGAGAAT-1	9
FO_OS6_GTCTACCAGGTCATAA-1	2
FO_OS6_GTCTACCAGGTGCCAA-1	2
FO_OS6_GTCTACCCAATACCTG-1	6
FO_OS6_GTCTACCCAATTGTGC-1	0
FO_OS6_GTCTACCCACCCTTGT-1	2
FO_OS6_GTCTACCGTCACCTTC-1	9
FO_OS6_GTCTACCTCATGAGTC-1	2
FO_OS6_GTCTACCTCCTTCTAA-1	2
FO_OS6_GTCTAGAAGACTCTAC-1	12
FO_OS6_GTCTAGAAGATCGCCC-1	4
FO_OS6_GTCTAGAAGCTTACGT-1	9
FO_OS6_GTCTAGAAGGGCCCTT-1	12
FO_OS6_GTCTAGAAGGTATAGT-1	4
FO_OS6_GTCTAGACACAAATCC-1	2
FO_OS6_GTCTAGACAGGGATAC-1	2
FO_OS6_GTCTAGACATGAAAGT-1	9
FO_OS6_GTCTAGAGTATGCTAC-1	9
FO_OS6_GTCTAGATCCATCGTC-1	9
FO_OS6_GTCTAGATCGCATTGA-1	4
FO_OS6_GTCTCACAGCACTCTA-1	10
FO_OS6_GTCTCACAGTATGACA-1	12
FO_OS6_GTCTCACCAAAGACGC-1	6
FO_OS6_GTCTCACCAGAGTGAC-1	2
FO_OS6_GTCTCACCAGTTACCA-1	9
FO_OS6_GTCTCACGTCACCGCA-1	4
FO_OS6_GTCTCACGTCAGTCTA-1	9
FO_OS6_GTCTCACTCCTCTAGC-1	2
FO_OS6_GTCTCACTCTTCGACC-1	9
FO_OS6_GTCTGTCGTCGCGTTG-1	9
FO_OS6_GTCTGTCGTGGCTTAT-1	0
FO_OS6_GTCTGTCTCACTGAAC-1	2
FO_OS6_GTCTGTCTCCCGTTCA-1	9
FO_OS6_GTCTGTCTCCTGTAGA-1	9
FO_OS6_GTCTGTCTCCTTTAGT-1	4
FO_OS6_GTCTTTAAGACGTCCC-1	0
FO_OS6_GTCTTTAAGGTCGACA-1	12
FO_OS6_GTCTTTACAGAGACTG-1	2
FO_OS6_GTCTTTACATGGAATA-1	12
FO_OS6_GTCTTTAGTCGCGTCA-1	11
FO_OS6_GTCTTTAGTGACTATC-1	2
FO_OS6_GTGACGCCAAACTCTG-1	2
FO_OS6_GTGACGCCACTTGAAC-1	12
FO_OS6_GTGACGCCATCGTTCC-1	2
FO_OS6_GTGACGCGTAACGGTG-1	11
FO_OS6_GTGACGCGTATGGAGC-1	2
FO_OS6_GTGACGCGTGAGTAAT-1	2
FO_OS6_GTGACGCTCTGGGCAC-1	12
FO_OS6_GTGAGCCAGCACTGGA-1	9
FO_OS6_GTGAGCCCAACACAGG-1	0
FO_OS6_GTGAGCCCACCTCAGG-1	2
FO_OS6_GTGAGCCCATCGATGT-1	0
FO_OS6_GTGAGCCGTAACACCT-1	9
FO_OS6_GTGAGCCGTAACGCGA-1	4
FO_OS6_GTGAGCCGTGAGCAGT-1	9
FO_OS6_GTGAGCCTCCACGTCT-1	11
FO_OS6_GTGAGGACAAACACGG-1	2
FO_OS6_GTGAGGACAAATACGA-1	9
FO_OS6_GTGAGGACAAGTAGTA-1	6
FO_OS6_GTGAGGACAATAGGGC-1	9
FO_OS6_GTGAGGAGTAAGGCTG-1	9
FO_OS6_GTGAGGATCGAAGCAG-1	2
FO_OS6_GTGAGGATCTAGAACC-1	9
FO_OS6_GTGAGTTAGCACTCTA-1	9
FO_OS6_GTGAGTTAGCGACTAG-1	0
FO_OS6_GTGAGTTAGGGCCTCT-1	2
FO_OS6_GTGAGTTAGTCAACAA-1	9
FO_OS6_GTGAGTTCAGCGGTCT-1	6
FO_OS6_GTGAGTTGTCGGCTAC-1	15
FO_OS6_GTGAGTTGTGCACATT-1	4
FO_OS6_GTGAGTTGTGGTATGG-1	12
FO_OS6_GTGAGTTTCCTTCGAC-1	7
FO_OS6_GTGAGTTTCGCAGTCG-1	12
FO_OS6_GTGATGTAGACTTGTC-1	0
FO_OS6_GTGATGTAGGTTCCAT-1	9
FO_OS6_GTGATGTCAAGCAGGT-1	2
FO_OS6_GTGATGTCACGTTGGC-1	6
FO_OS6_GTGATGTGTAGTATAG-1	0
FO_OS6_GTGATGTTCTACTGCC-1	2
FO_OS6_GTGCACGAGACAGCGT-1	2
FO_OS6_GTGCACGAGCTGTTCA-1	4
FO_OS6_GTGCACGCAACCTAAC-1	2
FO_OS6_GTGCACGCAAGTGCAG-1	0
FO_OS6_GTGCACGGTGCACAAG-1	9
FO_OS6_GTGCACGGTTCGAGCC-1	9
FO_OS6_GTGCACGGTTGGCCTG-1	6
FO_OS6_GTGCACGTCCATTCAT-1	0
FO_OS6_GTGCAGCAGAAAGCGA-1	4
FO_OS6_GTGCAGCCACAAAGCG-1	2
FO_OS6_GTGCAGCCATAATGAG-1	2
FO_OS6_GTGCAGCCATGACAGG-1	2
FO_OS6_GTGCAGCGTATGAAAC-1	2
FO_OS6_GTGCAGCGTGCACAAG-1	2
FO_OS6_GTGCAGCGTGTATTGC-1	2
FO_OS6_GTGCAGCGTTACCCAA-1	2
FO_OS6_GTGCAGCGTTTCTATC-1	2
FO_OS6_GTGCAGCTCCATACTT-1	9
FO_OS6_GTGCAGCTCGGACGTC-1	6
FO_OS6_GTGCAGCTCTAACGGT-1	4
FO_OS6_GTGCGTGAGCGTCTCG-1	9
FO_OS6_GTGCGTGAGGTAGCAC-1	2
FO_OS6_GTGCGTGCAACCGACC-1	9
FO_OS6_GTGCGTGCAAGAGAGA-1	2
FO_OS6_GTGCGTGCACGTCATA-1	9
FO_OS6_GTGCGTGCAGACGATG-1	6
FO_OS6_GTGCGTGCATCCGATA-1	11
FO_OS6_GTGCGTGGTGGCCTCA-1	12
FO_OS6_GTGCGTGTCCAGCCTT-1	9
FO_OS6_GTGCGTGTCCGACGGT-1	9
FO_OS6_GTGCGTGTCGACGATT-1	4
FO_OS6_GTGCGTGTCTATACGG-1	9
FO_OS6_GTGCTGGAGAATAACC-1	6
FO_OS6_GTGCTGGAGCAGCCTC-1	6
FO_OS6_GTGCTGGAGTCTGCGC-1	2
FO_OS6_GTGCTGGCAAGTAGTA-1	0
FO_OS6_GTGCTGGCAGAGACTG-1	9
FO_OS6_GTGCTGGCATCGCTGG-1	4
FO_OS6_GTGCTGGGTAAGATTG-1	12
FO_OS6_GTGCTGGGTCACCGAC-1	2
FO_OS6_GTGCTGGGTCCTGGTG-1	2
FO_OS6_GTGCTGGGTGATACAA-1	2
FO_OS6_GTGCTTCAGTTCCGTA-1	9
FO_OS6_GTGCTTCAGTTGAAAC-1	2
FO_OS6_GTGCTTCCAACTCCCT-1	2
FO_OS6_GTGCTTCCAGACCTGC-1	9
FO_OS6_GTGCTTCCAGGCATGA-1	0
FO_OS6_GTGCTTCGTCAGTCGC-1	9
FO_OS6_GTGCTTCGTTACCCTC-1	12
FO_OS6_GTGCTTCTCAGGTGTT-1	0
FO_OS6_GTGGAAGAGAGATGCC-1	2
FO_OS6_GTGGAAGAGGTGCAGT-1	9
FO_OS6_GTGGAAGCAAGGCTTT-1	2
FO_OS6_GTGGAAGCAAGTACCT-1	9
FO_OS6_GTGGAAGGTAGATTGA-1	7
FO_OS6_GTGGAAGGTCAACCAT-1	2
FO_OS6_GTGGAAGGTCCTGAAT-1	9
FO_OS6_GTGGAAGGTTACCCTC-1	11
FO_OS6_GTGGAAGGTTGGTGTT-1	10
FO_OS6_GTGGAAGTCCTACAAG-1	12
FO_OS6_GTGGAAGTCGGACTGC-1	9
FO_OS6_GTGGAAGTCTGTCGCT-1	11
FO_OS6_GTGGAGAAGAAACCAT-1	2
FO_OS6_GTGGAGAAGAGTCACG-1	2
FO_OS6_GTGGAGAAGGCCTAGA-1	12
FO_OS6_GTGGAGAAGGGCAACT-1	2
FO_OS6_GTGGAGAAGGTCACTT-1	12
FO_OS6_GTGGAGACAACCACGC-1	0
FO_OS6_GTGGAGACAATCCTTT-1	2
FO_OS6_GTGGAGACATCGCTAA-1	4
FO_OS6_GTGGAGAGTACCCGCA-1	12
FO_OS6_GTGGAGAGTCAGACTT-1	9
FO_OS6_GTGGAGAGTCTCACAA-1	2
FO_OS6_GTGGAGAGTGTATACC-1	9
FO_OS6_GTGGCGTAGTCTACCA-1	2
FO_OS6_GTGGCGTCAAACTGCT-1	9
FO_OS6_GTGGCGTCACAGAGAC-1	9
FO_OS6_GTGGCGTCAGCGGTTC-1	0
FO_OS6_GTGGCGTCAGGTAGTG-1	12
FO_OS6_GTGGCGTCAGTTGTCA-1	2
FO_OS6_GTGGCGTGTGTTGATC-1	9
FO_OS6_GTGGCGTGTTAGGAGC-1	2
FO_OS6_GTGGCGTGTTTGAACC-1	2
FO_OS6_GTGGCGTTCGACCAAT-1	9
FO_OS6_GTGGCGTTCTCAGGCG-1	2
FO_OS6_GTGGGAAAGCCTTGAT-1	4
FO_OS6_GTGGGAACACAATCTG-1	9
FO_OS6_GTGGGAACAGTTCACA-1	0
FO_OS6_GTGGGAAGTAGTGCGA-1	2
FO_OS6_GTGGTTAAGATCGACG-1	2
FO_OS6_GTGGTTAAGCCTATCA-1	2
FO_OS6_GTGGTTAGTACACGTT-1	2
FO_OS6_GTGGTTAGTGGTTCTA-1	12
FO_OS6_GTGGTTATCCCTCTAG-1	6
FO_OS6_GTGGTTATCGCAGAGA-1	2
FO_OS6_GTGTAACAGGCATCAG-1	11
FO_OS6_GTGTAACCAGCTTCGG-1	0
FO_OS6_GTGTAACCATCGCTCT-1	2
FO_OS6_GTGTAACGTGCGTCGT-1	2
FO_OS6_GTGTAACGTTTCGTAG-1	6
FO_OS6_GTGTAACTCAAACGTC-1	2
FO_OS6_GTGTAACTCACTTTGT-1	12
FO_OS6_GTGTCCTAGGTGAGCT-1	0
FO_OS6_GTGTCCTAGTGCAGGT-1	12
FO_OS6_GTGTCCTCACTAGAGG-1	6
FO_OS6_GTGTCCTCAGCTATTG-1	2
FO_OS6_GTGTCCTGTACCGCGT-1	2
FO_OS6_GTGTCCTGTCATAGTC-1	2
FO_OS6_GTGTCCTTCCGTGACG-1	9
FO_OS6_GTGTCCTTCTCGTTTA-1	9
FO_OS6_GTGTCCTTCTGTCGTC-1	2
FO_OS6_GTGTGATAGCGTGTCC-1	6
FO_OS6_GTGTGATGTAATGCTC-1	6
FO_OS6_GTGTGATGTCATGACT-1	2
FO_OS6_GTGTGATGTTTCGGCG-1	9
FO_OS6_GTGTGATTCACCTCAC-1	7
FO_OS6_GTGTGGCAGCCGGAAT-1	2
FO_OS6_GTGTGGCAGCGATCGA-1	2
FO_OS6_GTGTGGCCACGGATCC-1	0
FO_OS6_GTGTGGCCATGGGCAA-1	2
FO_OS6_GTGTGGCGTCTGTAGT-1	9
FO_OS6_GTGTGGCGTGGATCGA-1	2
FO_OS6_GTGTGGCTCAATGTCG-1	9
FO_OS6_GTGTGGCTCACACGAT-1	2
FO_OS6_GTGTTAGAGCACCCAC-1	9
FO_OS6_GTGTTAGAGCACTTTG-1	12
FO_OS6_GTGTTAGAGGCTGGAT-1	2
FO_OS6_GTGTTAGAGTTCCGTA-1	12
FO_OS6_GTGTTAGGTGTTTACG-1	9
FO_OS6_GTGTTAGGTTAATCGC-1	2
FO_OS6_GTGTTAGGTTTGTGGT-1	2
FO_OS6_GTGTTAGGTTTGTTCT-1	7
FO_OS6_GTGTTAGTCCTACCAC-1	2
FO_OS6_GTGTTAGTCGAGATAA-1	0
FO_OS6_GTGTTAGTCTCGCAGG-1	9
FO_OS6_GTGTTCCCAACCCTCT-1	6
FO_OS6_GTGTTCCGTCAGCGTC-1	6
FO_OS6_GTGTTCCTCACGTAGT-1	9
FO_OS6_GTGTTCCTCAGGAAAT-1	4
FO_OS6_GTGTTCCTCTACTTCA-1	9
FO_OS6_GTGTTCCTCTGTAAGC-1	12
FO_OS6_GTTACAGAGGGTATAT-1	2
FO_OS6_GTTACAGAGTGCAAAT-1	7
FO_OS6_GTTACAGAGTGTACCT-1	9
FO_OS6_GTTACAGCAGCACCCA-1	0
FO_OS6_GTTACAGCATCCAATG-1	12
FO_OS6_GTTACAGGTAACATGA-1	9
FO_OS6_GTTACAGGTCACGTGC-1	9
FO_OS6_GTTACAGTCCAGCAAT-1	9
FO_OS6_GTTACAGTCCATTTAC-1	2
FO_OS6_GTTACAGTCCGATAAC-1	2
FO_OS6_GTTACAGTCCGGACGT-1	2
FO_OS6_GTTACAGTCGACGCGT-1	12
FO_OS6_GTTACAGTCGCAGAGA-1	10
FO_OS6_GTTACAGTCTATTTCG-1	9
FO_OS6_GTTACCCAGCGCATCC-1	11
FO_OS6_GTTACCCAGCGTATGG-1	2
FO_OS6_GTTACCCCAAACTCTG-1	2
FO_OS6_GTTACCCCATAGGTTC-1	12
FO_OS6_GTTACCCCATGAGATA-1	0
FO_OS6_GTTACCCGTCCAGCGT-1	9
FO_OS6_GTTACCCGTCGCACGT-1	12
FO_OS6_GTTACCCGTGGGTATG-1	2
FO_OS6_GTTACCCGTTTCGTTT-1	2
FO_OS6_GTTACCCTCCATTTAC-1	2
FO_OS6_GTTACCCTCGGCATCG-1	2
FO_OS6_GTTACCCTCTGTTGGA-1	2
FO_OS6_GTTACGAAGCGTCTGC-1	2
FO_OS6_GTTACGAAGGGCAGTT-1	2
FO_OS6_GTTACGAAGGGCTTCC-1	9
FO_OS6_GTTACGACAAATCAGA-1	9
FO_OS6_GTTACGACAAGTTGGG-1	9
FO_OS6_GTTACGAGTATCCCAA-1	2
FO_OS6_GTTACGAGTATGCTTG-1	0
FO_OS6_GTTACGAGTGACTCTA-1	4
FO_OS6_GTTACGATCGCGGTAC-1	7
FO_OS6_GTTACGATCTCTAAGG-1	0
FO_OS6_GTTAGACAGCTCGGCT-1	12
FO_OS6_GTTAGACAGGAAGTAG-1	2
FO_OS6_GTTAGACCAGCTACTA-1	11
FO_OS6_GTTAGACGTACTCCCT-1	9
FO_OS6_GTTAGACGTGCCAAGA-1	2
FO_OS6_GTTAGACGTGCCTTCT-1	2
FO_OS6_GTTAGACGTGTGATGG-1	9
FO_OS6_GTTAGACGTTACACTG-1	11
FO_OS6_GTTAGACTCACCATGA-1	9
FO_OS6_GTTAGACTCCGTCCTA-1	2
FO_OS6_GTTAGACTCGACCTAA-1	2
FO_OS6_GTTAGACTCTACCACC-1	9
FO_OS6_GTTAGACTCTTACACT-1	9
FO_OS6_GTTAGTGAGAGAGGTA-1	2
FO_OS6_GTTAGTGCACTTGAGT-1	4
FO_OS6_GTTAGTGGTTTCACTT-1	2
FO_OS6_GTTAGTGTCATGGGAG-1	0
FO_OS6_GTTAGTGTCCACTGAA-1	9
FO_OS6_GTTAGTGTCTGTCCGT-1	6
FO_OS6_GTTATGGAGGTAGTCG-1	6
FO_OS6_GTTATGGCAGGTGGAT-1	2
FO_OS6_GTTATGGGTCACTCAA-1	7
FO_OS6_GTTATGGGTGCTCGTG-1	10
FO_OS6_GTTATGGTCTGGGCAC-1	2
FO_OS6_GTTATGGTCTTACGTT-1	12
FO_OS6_GTTCATTAGCGCCTAC-1	12
FO_OS6_GTTCATTCAAACTGCT-1	12
FO_OS6_GTTCATTGTATTGAGA-1	11
FO_OS6_GTTCATTTCAAGTAAG-1	6
FO_OS6_GTTCATTTCCTCGATC-1	11
FO_OS6_GTTCATTTCGTCTAAG-1	7
FO_OS6_GTTCATTTCTGCTGAA-1	6
FO_OS6_GTTCCGTAGAGAGCGG-1	4
FO_OS6_GTTCCGTAGCGTTCAT-1	11
FO_OS6_GTTCCGTAGCTCTATG-1	9
FO_OS6_GTTCCGTAGCTGAGCA-1	12
FO_OS6_GTTCCGTAGGGTCACA-1	4
FO_OS6_GTTCCGTAGTTAACGA-1	2
FO_OS6_GTTCCGTCAAGCCATT-1	0
FO_OS6_GTTCCGTCAGAGTGAC-1	6
FO_OS6_GTTCCGTCAGATTCGT-1	9
FO_OS6_GTTCCGTCAGGACAGT-1	10
FO_OS6_GTTCCGTGTCCTTTGC-1	12
FO_OS6_GTTCCGTGTCGTATTG-1	9
FO_OS6_GTTCCGTGTCGTTGGC-1	9
FO_OS6_GTTCCGTGTGAGCCAA-1	9
FO_OS6_GTTCCGTTCGCCCAGA-1	0
FO_OS6_GTTCGCTAGCAACTCT-1	2
FO_OS6_GTTCGCTAGCGATGAC-1	2
FO_OS6_GTTCGCTCAAGAGTTA-1	6
FO_OS6_GTTCGCTCAGGCTCTG-1	9
FO_OS6_GTTCGCTGTAGGCAAC-1	2
FO_OS6_GTTCGCTGTCCCTGTT-1	9
FO_OS6_GTTCGCTGTCCGACGT-1	9
FO_OS6_GTTCGCTGTGCAATAA-1	2
FO_OS6_GTTCGCTTCCACGAAT-1	2
FO_OS6_GTTCGCTTCCCGTGAG-1	2
FO_OS6_GTTCGCTTCTATTGTC-1	3
FO_OS6_GTTCTATCATACATCG-1	9
FO_OS6_GTTCTATCATTGAGCT-1	0
FO_OS6_GTTCTATGTACCCACG-1	2
FO_OS6_GTTCTATGTACCGGAA-1	12
FO_OS6_GTTCTATGTTTACTTC-1	9
FO_OS6_GTTCTATTCCATGAGT-1	2
FO_OS6_GTTGAACAGAGTATAC-1	4
FO_OS6_GTTGAACAGGCAATGC-1	2
FO_OS6_GTTGAACCACTAACCA-1	2
FO_OS6_GTTGAACCACTGATTG-1	6
FO_OS6_GTTGAACCAGGCTTGC-1	2
FO_OS6_GTTGAACCATTGACTG-1	4
FO_OS6_GTTGAACGTTAAGGGC-1	7
FO_OS6_GTTGAACTCACACCGG-1	6
FO_OS6_GTTGAACTCCACTTTA-1	2
FO_OS6_GTTGCGGAGCATTGAA-1	4
FO_OS6_GTTGCGGAGGCTCAAG-1	2
FO_OS6_GTTGCGGAGGCTTCCG-1	0
FO_OS6_GTTGCGGAGGTGCCAA-1	12
FO_OS6_GTTGCGGAGTGGTGGT-1	9
FO_OS6_GTTGCGGAGTTTGTCG-1	0
FO_OS6_GTTGCGGGTAGGATAT-1	2
FO_OS6_GTTGCGGGTGCACAAG-1	0
FO_OS6_GTTGCGGTCCAATCCC-1	2
FO_OS6_GTTGCGGTCTAGAACC-1	7
FO_OS6_GTTGCTCAGCCGCACT-1	2
FO_OS6_GTTGCTCAGGAACGTC-1	9
FO_OS6_GTTGCTCGTACTGGGA-1	2
FO_OS6_GTTGTAGAGACGGTCA-1	2
FO_OS6_GTTGTAGAGCAACAGC-1	7
FO_OS6_GTTGTAGAGCGCCTTG-1	11
FO_OS6_GTTGTAGTCTGCACCT-1	4
FO_OS6_GTTGTCCAGTTGCCCG-1	9
FO_OS6_GTTGTCCAGTTGTAGA-1	0
FO_OS6_GTTGTCCCAATCTAGC-1	9
FO_OS6_GTTGTCCCACAGTCCG-1	4
FO_OS6_GTTGTCCCATCCTATT-1	6
FO_OS6_GTTGTCCGTAACAAGT-1	11
FO_OS6_GTTGTCCGTGCAACGA-1	0
FO_OS6_GTTGTCCGTTCTCCTG-1	2
FO_OS6_GTTGTCCTCGGTGTTA-1	2
FO_OS6_GTTGTCCTCTCGCTTG-1	2
FO_OS6_GTTGTCCTCTTGAGCA-1	2
FO_OS6_GTTGTGAAGAAGCCAC-1	2
FO_OS6_GTTGTGAAGGTAAGTT-1	0
FO_OS6_GTTGTGAAGTCGCTAT-1	11
FO_OS6_GTTGTGATCTCTCGAC-1	12
FO_OS6_GTTGTGATCTGCATGA-1	12
FO_OS6_GTTTACTAGCCACTCG-1	9
FO_OS6_GTTTACTAGGGCATGT-1	11
FO_OS6_GTTTACTCACACTTAG-1	4
FO_OS6_GTTTACTCAGGCAATG-1	0
FO_OS6_GTTTACTGTATGAAAC-1	9
FO_OS6_GTTTACTGTGACCGAA-1	0
FO_OS6_GTTTACTTCGGAATGG-1	6
FO_OS6_GTTTGGAAGAACTGAT-1	2
FO_OS6_GTTTGGAAGCGTACAG-1	0
FO_OS6_GTTTGGAGTGTTTCTT-1	2
FO_OS6_GTTTGGATCGCCTATC-1	7
FO_OS6_TAACACGGTCCAAATC-1	11
FO_OS6_TAACACGGTTGCAAGG-1	12
FO_OS6_TAACACGTCCATGATG-1	0
FO_OS6_TAACACGTCCGAGCTG-1	4
FO_OS6_TAACACGTCCGTGTAA-1	2
FO_OS6_TAACACGTCTCTCTTC-1	6
FO_OS6_TAACACGTCTGAGTCA-1	2
FO_OS6_TAACCAGAGAAACTAC-1	10
FO_OS6_TAACCAGCAAACGAGC-1	2
FO_OS6_TAACCAGGTGACAGCA-1	12
FO_OS6_TAACCAGGTTCCGTTC-1	9
FO_OS6_TAACCAGTCCTGCCAT-1	9
FO_OS6_TAACCAGTCTCTCTAA-1	9
FO_OS6_TAACGACAGTCACGCC-1	9
FO_OS6_TAACGACCATGAAGGC-1	0
FO_OS6_TAACGACGTATCAGGG-1	2
FO_OS6_TAACGACGTATGCTTG-1	12
FO_OS6_TAACGACTCGCCACTT-1	0
FO_OS6_TAACGACTCTTCCCGA-1	2
FO_OS6_TAACTTCAGCGTCTCG-1	12
FO_OS6_TAACTTCAGGCGATAC-1	7
FO_OS6_TAACTTCAGGCTGTAG-1	9
FO_OS6_TAACTTCAGTAAATGC-1	9
FO_OS6_TAACTTCAGTCCTACA-1	2
FO_OS6_TAACTTCCACTGTTCC-1	9
FO_OS6_TAACTTCCAGAAACCG-1	2
FO_OS6_TAACTTCCAGAGATGC-1	0
FO_OS6_TAACTTCGTCGTATTG-1	2
FO_OS6_TAACTTCGTGTGTGTT-1	2
FO_OS6_TAACTTCGTTCGGACC-1	2
FO_OS6_TAACTTCTCATACAGC-1	2
FO_OS6_TAACTTCTCCTTGGAA-1	2
FO_OS6_TAACTTCTCGATTCCC-1	2
FO_OS6_TAACTTCTCTGCATAG-1	9
FO_OS6_TAAGCACAGGGCTTCC-1	0
FO_OS6_TAAGCACAGTCGTCTA-1	2
FO_OS6_TAAGCACAGTTTCTTC-1	11
FO_OS6_TAAGCACGTACCCAGC-1	6
FO_OS6_TAAGCACTCTATCCAT-1	6
FO_OS6_TAAGCACTCTCATGGA-1	9
FO_OS6_TAAGCACTCTTCTGTA-1	6
FO_OS6_TAAGCACTCTTGGTCC-1	0
FO_OS6_TAAGCCAAGGTCCCTG-1	9
FO_OS6_TAAGCCAAGGTCCTGC-1	9
FO_OS6_TAAGCCACAAAGGCGT-1	15
FO_OS6_TAAGCCACACCTGATA-1	2
FO_OS6_TAAGCCACACTGCGTG-1	7
FO_OS6_TAAGCCAGTCACTACA-1	2
FO_OS6_TAAGCCATCCCTCGTA-1	9
FO_OS6_TAAGCCATCGGAAACG-1	9
FO_OS6_TAAGCCATCTAGAACC-1	2
FO_OS6_TAAGCGTAGCATGGGT-1	2
FO_OS6_TAAGCGTAGTAACAGT-1	2
FO_OS6_TAAGCGTCAAATGAAC-1	9
FO_OS6_TAAGCGTGTATCGCAT-1	2
FO_OS6_TAAGTCGAGAATACAC-1	4
FO_OS6_TAAGTCGAGTCCTGTA-1	9
FO_OS6_TAAGTCGGTACAGAAT-1	9
FO_OS6_TAAGTCGGTACGACAG-1	6
FO_OS6_TAAGTCGGTAGTCGGA-1	0
FO_OS6_TAAGTCGGTGGTCTAT-1	2
FO_OS6_TAAGTCGTCAGGGTAG-1	9
FO_OS6_TAAGTCGTCTTTGATC-1	2
FO_OS6_TAATCTCAGCCTCTCT-1	2
FO_OS6_TAATCTCAGGTCACAG-1	6
FO_OS6_TAATCTCAGTCCCTAA-1	9
FO_OS6_TAATCTCCAGGATCTT-1	2
FO_OS6_TAATCTCGTCGAAGCA-1	9
FO_OS6_TAATCTCGTTGCAACT-1	11
FO_OS6_TAATCTCTCCACGTCT-1	4
FO_OS6_TAATCTCTCTCTGGTC-1	9
FO_OS6_TAATTCCCAGTCAGCC-1	0
FO_OS6_TAATTCCGTACAGCGA-1	9
FO_OS6_TAATTCCGTTAAGAAC-1	9
FO_OS6_TAATTCCTCCTTTGAT-1	2
FO_OS6_TACAACGAGAGATCGC-1	8
FO_OS6_TACAACGGTGACAACG-1	2
FO_OS6_TACAACGTCCATGCAA-1	0
FO_OS6_TACAACGTCGCACTCT-1	11
FO_OS6_TACAACGTCTGTTCAT-1	2
FO_OS6_TACACCCAGAAATGGG-1	9
FO_OS6_TACACCCAGCCGATTT-1	11
FO_OS6_TACACCCAGTGGCCTC-1	9
FO_OS6_TACACCCCAAGGATGC-1	12
FO_OS6_TACACCCCACGGGCTT-1	9
FO_OS6_TACACCCGTATTGCCA-1	2
FO_OS6_TACACCCGTCCGACGT-1	2
FO_OS6_TACACCCGTTAAGGAT-1	2
FO_OS6_TACACCCGTTATGTGC-1	12
FO_OS6_TACACCCTCATTCCTA-1	9
FO_OS6_TACACCCTCCCGTGTT-1	0
FO_OS6_TACACCCTCGCATTAG-1	2
FO_OS6_TACAGGTAGACTTAAG-1	9
FO_OS6_TACAGGTAGGTCGAGT-1	2
FO_OS6_TACAGGTCAGCAATTC-1	2
FO_OS6_TACAGGTGTACTAAGA-1	9
FO_OS6_TACAGGTGTGGCATCC-1	2
FO_OS6_TACAGGTTCATCGTAG-1	9
FO_OS6_TACAGGTTCGACACTA-1	6
FO_OS6_TACAGGTTCGGACTTA-1	9
FO_OS6_TACAGGTTCGGATAAA-1	2
FO_OS6_TACATTCAGCCTTCTC-1	12
FO_OS6_TACATTCCATATGCGT-1	2
FO_OS6_TACATTCGTTCTCAGA-1	2
FO_OS6_TACCCACAGACCGCCT-1	9
FO_OS6_TACCCACAGAGGCTGT-1	6
FO_OS6_TACCCACAGCATCGAG-1	12
FO_OS6_TACCCACAGCTACGTT-1	11
FO_OS6_TACCCACAGGCTCACC-1	6
FO_OS6_TACCCACCAAGAGGTC-1	2
FO_OS6_TACCCACCACCCTAGG-1	6
FO_OS6_TACCCACCACGCTTAA-1	9
FO_OS6_TACCCACCATGCCGAC-1	9
FO_OS6_TACCCACGTCGGAAAC-1	9
FO_OS6_TACCCACTCAGAATAG-1	2
FO_OS6_TACCCACTCCCACAGG-1	9
FO_OS6_TACCCGTAGCCATATC-1	7
FO_OS6_TACCCGTAGTGGATAT-1	2
FO_OS6_TACCCGTCAACCCGCA-1	2
FO_OS6_TACCCGTTCACGATCA-1	11
FO_OS6_TACCCGTTCAGACATC-1	12
FO_OS6_TACCGAAAGGATTCAA-1	6
FO_OS6_TACCGAAAGTCGCCCA-1	2
FO_OS6_TACCGAACACATGACT-1	9
FO_OS6_TACCGAACACTAGAGG-1	2
FO_OS6_TACCGGGAGCATACTC-1	3
FO_OS6_TACCGGGAGGTTGCCC-1	2
FO_OS6_TACCGGGCACGTGAGA-1	9
FO_OS6_TACCGGGCAGTCTTCC-1	2
FO_OS6_TACCGGGCAGTGTACT-1	2
FO_OS6_TACCGGGCATTGGCAT-1	9
FO_OS6_TACCGGGGTACCCACG-1	9
FO_OS6_TACCGGGGTTCGTAAC-1	9
FO_OS6_TACCGGGTCGAATCCA-1	2
FO_OS6_TACCGGGTCTAGCCTC-1	15
FO_OS6_TACCTCGCAAGCACAG-1	2
FO_OS6_TACCTCGCATGTGGCC-1	12
FO_OS6_TACCTCGTCGAAGTGG-1	2
FO_OS6_TACCTCGTCTGGGATT-1	12
FO_OS6_TACCTGCAGCAGATAT-1	9
FO_OS6_TACCTGCAGCGTCAAG-1	12
FO_OS6_TACCTGCCAAGCTGTT-1	0
FO_OS6_TACCTGCGTTCCGCAG-1	9
FO_OS6_TACCTGCTCTGAGGTT-1	9
FO_OS6_TACGCTCAGCGGTAAC-1	12
FO_OS6_TACGCTCAGTATGAGT-1	6
FO_OS6_TACGCTCCAAATGCTC-1	0
FO_OS6_TACGCTCGTATTAAGG-1	2
FO_OS6_TACGCTCGTGCATCTA-1	2
FO_OS6_TACGCTCGTGTTATCG-1	0
FO_OS6_TACGCTCTCAGCAATC-1	2
FO_OS6_TACGCTCTCCCGTGAG-1	2
FO_OS6_TACGCTCTCTTACCGC-1	2
FO_OS6_TACGGGCAGGCTAAAT-1	5
FO_OS6_TACGGGCAGGCTTAGG-1	2
FO_OS6_TACGGGCCAAAGAACT-1	2
FO_OS6_TACGGGCCACTACTTT-1	4
FO_OS6_TACGGGCCACTGGACC-1	0
FO_OS6_TACGGGCCAGGTCAGA-1	4
FO_OS6_TACGGGCCAGTCAGTT-1	9
FO_OS6_TACGGGCCATAAGCGG-1	2
FO_OS6_TACGGGCCATGTGGTT-1	9
FO_OS6_TACGGGCGTCGCTTGG-1	9
FO_OS6_TACGGGCGTTCAATCG-1	2
FO_OS6_TACGGGCGTTCTATCT-1	0
FO_OS6_TACGGGCTCCTCTCGA-1	2
FO_OS6_TACGGTAGTATCGCGC-1	9
FO_OS6_TACGGTAGTTCGTACA-1	12
FO_OS6_TACGTCCAGCCTTTGA-1	0
FO_OS6_TACGTCCAGGACGCTA-1	2
FO_OS6_TACGTCCCACTCAGAT-1	11
FO_OS6_TACGTCCCAGGAACCA-1	2
FO_OS6_TACGTCCCATCTATCT-1	9
FO_OS6_TACGTCCTCACCTCGT-1	11
FO_OS6_TACGTCCTCCCGAAAT-1	9
FO_OS6_TACTGCCAGATGTTGA-1	2
FO_OS6_TACTGCCAGGTTGAGC-1	2
FO_OS6_TACTGCCAGTGCTACT-1	7
FO_OS6_TACTGCCCAATAGGGC-1	9
FO_OS6_TACTGCCCACCACTGG-1	9
FO_OS6_TACTTACAGAGCTGCA-1	6
FO_OS6_TACTTACAGGATACGC-1	8
FO_OS6_TACTTACAGGCTCTCG-1	2
FO_OS6_TACTTACAGTTGTCAC-1	2
FO_OS6_TACTTACCATGCCGGT-1	7
FO_OS6_TACTTACGTTGCATGT-1	9
FO_OS6_TACTTACTCCGAAGGA-1	6
FO_OS6_TACTTACTCTTTCTAG-1	4
FO_OS6_TACTTCAAGCAGCCCT-1	2
FO_OS6_TACTTCAAGGACAAGA-1	2
FO_OS6_TACTTCAAGTTCAACC-1	7
FO_OS6_TACTTCACAGAGAATT-1	2
FO_OS6_TACTTCACAGATCACT-1	11
FO_OS6_TACTTCAGTACAAGTA-1	2
FO_OS6_TACTTCATCCAAGGGA-1	0
FO_OS6_TACTTCATCGGATACT-1	9
FO_OS6_TACTTCATCTCGAGTA-1	9
FO_OS6_TACTTCATCTGTAACG-1	7
FO_OS6_TACTTGTAGAAGGATG-1	2
FO_OS6_TACTTGTAGCGAAACC-1	4
FO_OS6_TACTTGTAGCTCACTA-1	9
FO_OS6_TACTTGTAGGGCTTCC-1	2
FO_OS6_TACTTGTAGGTTCCAT-1	9
FO_OS6_TACTTGTAGGTTGAGC-1	10
FO_OS6_TACTTGTAGTTACGGG-1	9
FO_OS6_TACTTGTCAATCACGT-1	2
FO_OS6_TACTTGTCACATTCTT-1	2
FO_OS6_TACTTGTGTGAATTAG-1	12
FO_OS6_TACTTGTGTGTACGCC-1	9
FO_OS6_TACTTGTTCAGATGCT-1	2
FO_OS6_TACTTGTTCGCTAAAC-1	9
FO_OS6_TAGACCAAGGTGGGTT-1	5
FO_OS6_TAGACCACACAACATC-1	2
FO_OS6_TAGACCACAGATCATC-1	2
FO_OS6_TAGACCACAGTCTACA-1	2
FO_OS6_TAGACCACATATCTCT-1	12
FO_OS6_TAGACCAGTCCGAAGA-1	4
FO_OS6_TAGACCAGTCCGGTGT-1	11
FO_OS6_TAGACCAGTTTCGCTC-1	4
FO_OS6_TAGACCATCACTGCTC-1	0
FO_OS6_TAGACCATCTGACAGT-1	2
FO_OS6_TAGACTGCAGTCACGC-1	2
FO_OS6_TAGACTGGTGTGACCC-1	2
FO_OS6_TAGACTGTCCTAGCGG-1	9
FO_OS6_TAGAGTCCAACGACTT-1	12
FO_OS6_TAGAGTCCAGACAATA-1	2
FO_OS6_TAGAGTCGTAGGTCAG-1	9
FO_OS6_TAGAGTCTCAGACATC-1	2
FO_OS6_TAGAGTCTCTGAACGT-1	12
FO_OS6_TAGATCGAGACATCCT-1	12
FO_OS6_TAGATCGAGCCTTTCC-1	12
FO_OS6_TAGATCGCAATGTCTG-1	9
FO_OS6_TAGATCGCATGACAGG-1	11
FO_OS6_TAGATCGGTGGATTTC-1	2
FO_OS6_TAGATCGTCGTTCCCA-1	2
FO_OS6_TAGCACACACACGTGC-1	2
FO_OS6_TAGCACAGTAGGAGGG-1	0
FO_OS6_TAGCACAGTCCACGCA-1	9
FO_OS6_TAGCACAGTTTCGTTT-1	9
FO_OS6_TAGGAGGAGATTGCGG-1	12
FO_OS6_TAGGAGGAGGCAGGGA-1	9
FO_OS6_TAGGAGGCAAGCAGGT-1	9
FO_OS6_TAGGAGGCAGTGGGTA-1	11
FO_OS6_TAGGAGGGTCTCTCCA-1	6
FO_OS6_TAGGAGGGTGGGAGAG-1	11
FO_OS6_TAGGAGGGTGGTTTGT-1	9
FO_OS6_TAGGAGGGTGTACAGG-1	0
FO_OS6_TAGGAGGGTTAACCTG-1	2
FO_OS6_TAGGAGGGTTATTCTC-1	9
FO_OS6_TAGGAGGTCTCGGTCT-1	9
FO_OS6_TAGGAGGTCTGAGATC-1	6
FO_OS6_TAGGGTTAGCAACTCT-1	2
FO_OS6_TAGGGTTGTGGGTATG-1	9
FO_OS6_TAGGGTTTCAGTGATC-1	2
FO_OS6_TAGGGTTTCCTCTTTC-1	10
FO_OS6_TAGGGTTTCGCATTAG-1	0
FO_OS6_TAGGGTTTCGGCTGGT-1	11
FO_OS6_TAGGGTTTCTAACACG-1	9
FO_OS6_TAGGGTTTCTTTACAC-1	4
FO_OS6_TAGGTACAGCTGTTCA-1	2
FO_OS6_TAGGTACAGTATGAAC-1	2
FO_OS6_TAGGTACCAGAATCGG-1	9
FO_OS6_TAGGTACCAGCTCCTT-1	9
FO_OS6_TAGGTACCATGCCATA-1	12
FO_OS6_TAGGTACGTGGCACTC-1	2
FO_OS6_TAGGTACGTTTGGAGG-1	2
FO_OS6_TAGGTACTCAGGAGAC-1	9
FO_OS6_TAGGTACTCCTGTAAG-1	2
FO_OS6_TAGGTACTCGGCTGTG-1	10
FO_OS6_TAGGTACTCTTACCAT-1	2
FO_OS6_TAGGTTGAGGGAGAAT-1	2
FO_OS6_TAGGTTGAGTCTGGTT-1	2
FO_OS6_TAGGTTGCAACTTCTT-1	12
FO_OS6_TAGGTTGCAGGGTTGA-1	12
FO_OS6_TAGGTTGGTACCGGAA-1	6
FO_OS6_TAGGTTGGTAGAGTTA-1	9
FO_OS6_TAGGTTGGTAGGCAGT-1	9
FO_OS6_TAGGTTGGTATGAGGC-1	2
FO_OS6_TAGGTTGGTCAACATC-1	11
FO_OS6_TAGTGCAAGGACCCAA-1	6
FO_OS6_TAGTGCAAGGAGGGTG-1	0
FO_OS6_TAGTGCAAGTGTTGTC-1	9
FO_OS6_TAGTGCACAATTTCCT-1	2
FO_OS6_TAGTGCACAGAGTTGG-1	9
FO_OS6_TAGTGCAGTCGCCACA-1	10
FO_OS6_TAGTGCAGTTTCGACA-1	2
FO_OS6_TATACCTAGCACCCAC-1	0
FO_OS6_TATACCTCAAACACCT-1	4
FO_OS6_TATACCTCAAGCCTGC-1	2
FO_OS6_TATACCTCACGCACCA-1	2
FO_OS6_TATACCTCATTGACTG-1	0
FO_OS6_TATACCTGTAGTCGGA-1	6
FO_OS6_TATACCTGTTTGATCG-1	2
FO_OS6_TATACCTTCATACGGT-1	10
FO_OS6_TATACCTTCGGCTTCT-1	2
FO_OS6_TATATCCAGCATGATA-1	4
FO_OS6_TATATCCCAGAGTTCT-1	2
FO_OS6_TATATCCGTACCCAGC-1	9
FO_OS6_TATATCCGTGCTTCAA-1	9
FO_OS6_TATATCCGTTGCACGC-1	7
FO_OS6_TATATCCTCCGTGTGG-1	2
FO_OS6_TATATCCTCGTCGCTT-1	2
FO_OS6_TATCAGGCAATTTCTC-1	9
FO_OS6_TATCAGGCACATATCG-1	2
FO_OS6_TATCAGGCAGCATACT-1	11
FO_OS6_TATCAGGGTAAGTCAA-1	6
FO_OS6_TATCAGGGTTGATGTC-1	2
FO_OS6_TATCAGGTCCCGGTAG-1	9
FO_OS6_TATCAGGTCTAGCCTC-1	9
FO_OS6_TATCAGGTCTCGGTCT-1	2
FO_OS6_TATCAGGTCTGCCCTA-1	12
FO_OS6_TATCAGGTCTGTGCGG-1	2
FO_OS6_TATCCTAAGCGAACTG-1	9
FO_OS6_TATCCTAAGCTGGTGA-1	2
FO_OS6_TATCCTACAAGTGTCT-1	9
FO_OS6_TATCCTACACGTTGGC-1	9
FO_OS6_TATCCTACATCGTCCT-1	12
FO_OS6_TATCCTAGTAGCGTAG-1	2
FO_OS6_TATCCTATCGGCCCAA-1	4
FO_OS6_TATCGCCAGGACGCAT-1	6
FO_OS6_TATCGCCAGGCTTAGG-1	12
FO_OS6_TATCGCCAGTTGCTCA-1	0
FO_OS6_TATCGCCGTGACATCT-1	9
FO_OS6_TATCGCCGTGGAAGTC-1	2
FO_OS6_TATCGCCGTGTCATCA-1	2
FO_OS6_TATCGCCTCCGACAGC-1	9
FO_OS6_TATCGCCTCTCAACCC-1	2
FO_OS6_TATCTGTAGCAGCACA-1	2
FO_OS6_TATCTGTAGGTATAGT-1	2
FO_OS6_TATCTGTAGTTGCGAG-1	12
FO_OS6_TATCTGTCAGGATCTT-1	9
FO_OS6_TATCTGTGTGAATGTA-1	12
FO_OS6_TATCTGTTCGATACTG-1	9
FO_OS6_TATCTTGAGCGAGGAG-1	9
FO_OS6_TATCTTGAGGCGAAGG-1	2
FO_OS6_TATCTTGAGGGCTAAC-1	12
FO_OS6_TATCTTGGTAAGCAAT-1	2
FO_OS6_TATCTTGGTACGCTAT-1	9
FO_OS6_TATCTTGGTTGGGACA-1	0
FO_OS6_TATCTTGTCCCATTTA-1	9
FO_OS6_TATCTTGTCGGAATGG-1	11
FO_OS6_TATCTTGTCTTGATTC-1	2
FO_OS6_TATGTTCGTGTGCTTA-1	6
FO_OS6_TATGTTCTCTCTGCCA-1	3
FO_OS6_TATTCCAAGCACTCCG-1	2
FO_OS6_TATTCCACATGTAACC-1	9
FO_OS6_TATTCCAGTCCGATCG-1	7
FO_OS6_TATTCCAGTGCGGTAA-1	0
FO_OS6_TATTCCATCATTCCTA-1	2
FO_OS6_TATTCCATCGCTTTAT-1	2
FO_OS6_TATTCCATCTGGCCAG-1	12
FO_OS6_TATTGCTAGGCCCGTT-1	2
FO_OS6_TATTGCTAGGCTGTAG-1	9
FO_OS6_TATTGCTGTAGGCTCC-1	4
FO_OS6_TATTGCTGTTCAACGT-1	9
FO_OS6_TATTGGGAGATGCGAC-1	0
FO_OS6_TATTGGGAGGTACTGG-1	0
FO_OS6_TATTGGGCACACCTTC-1	2
FO_OS6_TATTGGGCACTACACA-1	9
FO_OS6_TATTGGGGTCAACCTA-1	2
FO_OS6_TATTGGGGTGACTGTT-1	12
FO_OS6_TATTGGGGTTAAGGGC-1	9
FO_OS6_TATTGGGTCCATCACC-1	2
FO_OS6_TATTGGGTCGCCATAA-1	0
FO_OS6_TATTGGGTCGTTAGTG-1	9
FO_OS6_TATTGGGTCTCGAACA-1	9
FO_OS6_TATTGGGTCTGAACGT-1	9
FO_OS6_TATTTCGAGTAAGACT-1	9
FO_OS6_TATTTCGCAAGTCATC-1	2
FO_OS6_TATTTCGCATTCATCT-1	2
FO_OS6_TATTTCGGTACATTGC-1	9
FO_OS6_TATTTCGGTATCTCGA-1	12
FO_OS6_TATTTCGGTATTTCTC-1	2
FO_OS6_TATTTCGGTCCACACG-1	9
FO_OS6_TATTTCGGTGATTCAC-1	9
FO_OS6_TATTTCGGTTTAGTCG-1	9
FO_OS6_TATTTCGGTTTCGACA-1	9
FO_OS6_TATTTCGTCCATAGGT-1	9
FO_OS6_TATTTCGTCTGATGGT-1	2
FO_OS6_TATTTCGTCTGTACAG-1	2
FO_OS6_TCAAGACAGATGCTTC-1	2
FO_OS6_TCAAGACAGGATGGCT-1	9
FO_OS6_TCAAGACAGTGCGCTC-1	2
FO_OS6_TCAAGACCAATGCTCA-1	9
FO_OS6_TCAAGACCACCGTCTT-1	2
FO_OS6_TCAAGACCACCTTCGT-1	2
FO_OS6_TCAAGACGTGCATTTG-1	2
FO_OS6_TCAAGACGTGGGTCAA-1	9
FO_OS6_TCAAGACGTTTCGTTT-1	9
FO_OS6_TCAAGACGTTTGTTGG-1	2
FO_OS6_TCAAGACTCGGAGTGA-1	2
FO_OS6_TCAAGCACACATTACG-1	0
FO_OS6_TCAAGCACAGAGTTCT-1	0
FO_OS6_TCAAGCACAGCAAGAC-1	2
FO_OS6_TCAAGCAGTGGCCCAT-1	12
FO_OS6_TCAAGCATCAGCGCAC-1	9
FO_OS6_TCAAGCATCATGCCCT-1	4
FO_OS6_TCAAGCATCCGCACGA-1	2
FO_OS6_TCAAGCATCCGTGTCT-1	7
FO_OS6_TCAAGTGAGGGAGTGG-1	0
FO_OS6_TCAAGTGCATGGGCAA-1	4
FO_OS6_TCAAGTGGTATCGTTG-1	2
FO_OS6_TCAAGTGTCATACGGT-1	2
FO_OS6_TCAAGTGTCGGTCACG-1	2
FO_OS6_TCAAGTGTCTCATTTG-1	12
FO_OS6_TCAATCTAGAATCTAG-1	9
FO_OS6_TCAATCTAGGTCGTGA-1	5
FO_OS6_TCAATCTAGGTGCTAG-1	11
FO_OS6_TCAATCTCACAGTCCG-1	9
FO_OS6_TCAATCTCAGACCTAT-1	12
FO_OS6_TCAATCTCAGCGAGTA-1	12
FO_OS6_TCAATCTGTTCAGCTA-1	0
FO_OS6_TCAATCTGTTCTAAGC-1	9
FO_OS6_TCAATCTGTTGTGGCC-1	9
FO_OS6_TCAATCTTCCATATGG-1	9
FO_OS6_TCAATTCAGCTGCGAA-1	2
FO_OS6_TCAATTCAGTCGGGAT-1	2
FO_OS6_TCAATTCAGTGTTGTC-1	9
FO_OS6_TCAATTCCACAGTGAG-1	2
FO_OS6_TCAATTCCACGCACCA-1	2
FO_OS6_TCAATTCCACTAGGTT-1	4
FO_OS6_TCAATTCCATACCACA-1	6
FO_OS6_TCAATTCGTTCGGCTG-1	2
FO_OS6_TCAATTCTCACTTTGT-1	2
FO_OS6_TCACAAGAGGGCGAGA-1	12
FO_OS6_TCACAAGAGTGGCCTC-1	2
FO_OS6_TCACAAGCAATACGCT-1	9
FO_OS6_TCACAAGCACAACGAG-1	11
FO_OS6_TCACAAGCAGCATACT-1	11
FO_OS6_TCACACCAGAGCCATG-1	2
FO_OS6_TCACACCAGCCTGCCA-1	4
FO_OS6_TCACACCAGCGGTAAC-1	11
FO_OS6_TCACACCAGCTACAAA-1	9
FO_OS6_TCACACCAGTTCGGTT-1	2
FO_OS6_TCACACCCACTCATAG-1	2
FO_OS6_TCACACCCATCATTTC-1	15
FO_OS6_TCACACCGTACACGCC-1	2
FO_OS6_TCACACCGTGTTGACT-1	9
FO_OS6_TCACACCGTGTTTGCA-1	2
FO_OS6_TCACACCGTTAAACCC-1	9
FO_OS6_TCACACCGTTTGTTGG-1	0
FO_OS6_TCACACCTCAAGAGTA-1	0
FO_OS6_TCACACCTCCTCGCAT-1	0
FO_OS6_TCACACCTCTTCGTAT-1	2
FO_OS6_TCACATTAGAATAACC-1	11
FO_OS6_TCACATTAGCAATAGT-1	4
FO_OS6_TCACATTCAGGCACAA-1	2
FO_OS6_TCACATTGTTCTCTAT-1	2
FO_OS6_TCACATTTCGCCCAGA-1	9
FO_OS6_TCACATTTCGGATACT-1	2
FO_OS6_TCACGCTAGCACTAAA-1	11
FO_OS6_TCACGCTCAAATACAG-1	11
FO_OS6_TCACGCTCATTACTCT-1	0
FO_OS6_TCACGCTTCACGATAC-1	2
FO_OS6_TCACGCTTCCGACATA-1	9
FO_OS6_TCACGCTTCGACGATT-1	2
FO_OS6_TCACGCTTCTACGGGC-1	2
FO_OS6_TCACGGGAGCAGCCTC-1	4
FO_OS6_TCACGGGCACGCTGTG-1	9
FO_OS6_TCACGGGGTAACACCT-1	2
FO_OS6_TCACGGGGTCCCGGTA-1	0
FO_OS6_TCACGGGGTGAGGAAA-1	12
FO_OS6_TCACGGGGTGGTATGG-1	2
FO_OS6_TCACGGGTCACAAGGG-1	9
FO_OS6_TCACGGGTCCGTCAAA-1	10
FO_OS6_TCACTATAGCACCGTC-1	2
FO_OS6_TCACTATAGCTTCTAG-1	9
FO_OS6_TCACTATAGTTAACGA-1	9
FO_OS6_TCACTATCAGAACTCT-1	9
FO_OS6_TCACTATCAGTTAGGG-1	4
FO_OS6_TCACTATTCCTACGGG-1	6
FO_OS6_TCACTCGAGAAGTATC-1	2
FO_OS6_TCACTCGAGATTGGGC-1	0
FO_OS6_TCACTCGAGCGATTCT-1	12
FO_OS6_TCACTCGAGGAAAGAC-1	2
FO_OS6_TCACTCGAGTATCCTG-1	6
FO_OS6_TCACTCGCAAATGAGT-1	2
FO_OS6_TCACTCGGTAGAGCTG-1	0
FO_OS6_TCACTCGGTCACGCTG-1	9
FO_OS6_TCACTCGTCAGTCAGT-1	9
FO_OS6_TCACTCGTCGCTTAAG-1	12
FO_OS6_TCACTCGTCTCACGAA-1	2
FO_OS6_TCAGCAAAGGATGAGA-1	2
FO_OS6_TCAGCAAAGTTTGTCG-1	12
FO_OS6_TCAGCAACAGCTAACT-1	4
FO_OS6_TCAGCAACATGCGTGC-1	9
FO_OS6_TCAGCAAGTAGGACCA-1	9
FO_OS6_TCAGCAAGTCGTCATA-1	12
FO_OS6_TCAGCAAGTGTTACTG-1	2
FO_OS6_TCAGCAATCCACAGGC-1	11
FO_OS6_TCAGCAATCCATCAGA-1	9
FO_OS6_TCAGCAATCCTATTGT-1	2
FO_OS6_TCAGCAATCTTAGGAC-1	2
FO_OS6_TCAGCCTAGTGGATTA-1	2
FO_OS6_TCAGCCTAGTTGGACG-1	11
FO_OS6_TCAGCCTCAAGATGTA-1	2
FO_OS6_TCAGCCTCAGAACTTC-1	0
FO_OS6_TCAGCCTCAGATTCGT-1	2
FO_OS6_TCAGCCTCAGGTTCCG-1	7
FO_OS6_TCAGCCTCATGCGTGC-1	12
FO_OS6_TCAGCCTTCCCAAGTA-1	11
FO_OS6_TCAGCCTTCCCAGCGA-1	0
FO_OS6_TCAGCCTTCCTCATAT-1	9
FO_OS6_TCAGCCTTCGACCACG-1	2
FO_OS6_TCAGCCTTCGGCATCG-1	2
FO_OS6_TCAGCCTTCTGAGTCA-1	2
FO_OS6_TCAGGGCAGAATAACC-1	2
FO_OS6_TCAGGGCAGGAAAGGT-1	9
FO_OS6_TCAGGGCCAAGAATGT-1	2
FO_OS6_TCAGGGCCAAGCGAAC-1	2
FO_OS6_TCAGGGCCACCCAAGC-1	7
FO_OS6_TCAGGGCGTCCAGAAG-1	2
FO_OS6_TCAGGGCGTCTTACAG-1	2
FO_OS6_TCAGGGCGTTTCCAAG-1	2
FO_OS6_TCAGGGCTCATTACGG-1	10
FO_OS6_TCAGGGCTCCTAGCCT-1	4
FO_OS6_TCAGGGCTCGAGCCTG-1	11
FO_OS6_TCAGGTAAGCGTCTCG-1	2
FO_OS6_TCAGGTACACAGTCGC-1	4
FO_OS6_TCAGTCCAGAGAAGGT-1	9
FO_OS6_TCAGTCCAGATCCCGC-1	2
FO_OS6_TCAGTCCAGTCTTGGT-1	2
FO_OS6_TCAGTCCCACTTGTCC-1	6
FO_OS6_TCAGTCCGTAACTAAG-1	9
FO_OS6_TCAGTCCGTCTCAGGC-1	4
FO_OS6_TCAGTCCTCACACCCT-1	7
FO_OS6_TCAGTCCTCGCTAATG-1	9
FO_OS6_TCAGTGAAGTTGGAAT-1	2
FO_OS6_TCAGTGACACGACAGA-1	4
FO_OS6_TCAGTGACACTATCCC-1	2
FO_OS6_TCAGTGAGTGCAGGAT-1	11
FO_OS6_TCAGTGAGTGCTGCAC-1	12
FO_OS6_TCAGTGATCGAAGGAC-1	0
FO_OS6_TCAGTGATCTCCCAAC-1	9
FO_OS6_TCAGTTTAGGCCCAAA-1	9
FO_OS6_TCAGTTTCACCTAAAC-1	9
FO_OS6_TCAGTTTCACTCCGGA-1	0
FO_OS6_TCAGTTTGTCTACGAT-1	2
FO_OS6_TCAGTTTGTTAACCTG-1	12
FO_OS6_TCATACTAGATGTAGT-1	12
FO_OS6_TCATACTAGCTCTATG-1	0
FO_OS6_TCATACTAGGTTCAGG-1	2
FO_OS6_TCATACTCAATCACGT-1	9
FO_OS6_TCATACTCAGGTTACT-1	2
FO_OS6_TCATACTTCATCGGGC-1	12
FO_OS6_TCATACTTCCCGTTCA-1	3
FO_OS6_TCATATCAGAGAACCC-1	9
FO_OS6_TCATATCAGATCACCT-1	11
FO_OS6_TCATATCAGCACCGTC-1	2
FO_OS6_TCATATCAGCGGGTTA-1	2
FO_OS6_TCATATCAGGAAGTAG-1	2
FO_OS6_TCATATCAGGCTGGAT-1	12
FO_OS6_TCATATCCAAGAGGTC-1	12
FO_OS6_TCATATCCACGAGGAT-1	2
FO_OS6_TCATATCCAGTTTCAG-1	6
FO_OS6_TCATATCGTATACGGG-1	7
FO_OS6_TCATATCTCATGGATC-1	0
FO_OS6_TCATATCTCTCTGGTC-1	9
FO_OS6_TCATCATCATCGGATT-1	6
FO_OS6_TCATCATGTGGATCGA-1	0
FO_OS6_TCATCCGAGGAGCTGT-1	6
FO_OS6_TCATCCGGTCTTACAG-1	9
FO_OS6_TCATCCGGTTGTTGTG-1	3
FO_OS6_TCATGAGAGCCAGTAG-1	0
FO_OS6_TCATGAGAGCGTACAG-1	2
FO_OS6_TCATGAGAGCGTCAGA-1	12
FO_OS6_TCATGAGAGTAAGGGA-1	4
FO_OS6_TCATGCCCACAAATCC-1	2
FO_OS6_TCATGCCTCCAAGCTA-1	0
FO_OS6_TCATGCCTCGCCATAA-1	9
FO_OS6_TCATGCCTCTGGAAGG-1	6
FO_OS6_TCATGGAAGAGGGCGA-1	9
FO_OS6_TCATGGAAGGATTTGA-1	11
FO_OS6_TCATGGACAAAGGCAC-1	2
FO_OS6_TCATGGACACCCTAAA-1	7
FO_OS6_TCATGGAGTACTCCGG-1	2
FO_OS6_TCATGGAGTCTAACTG-1	9
FO_OS6_TCATGGAGTGGATCGA-1	2
FO_OS6_TCATGGATCCGATTAG-1	4
FO_OS6_TCATGTTAGAAGCTGC-1	9
FO_OS6_TCATGTTAGCACACCC-1	11
FO_OS6_TCATGTTAGTTGTAAG-1	2
FO_OS6_TCATGTTCAATAACGA-1	9
FO_OS6_TCATGTTCATGGCCCA-1	2
FO_OS6_TCATGTTGTAACTAAG-1	2
FO_OS6_TCATGTTGTATTAAGG-1	6
FO_OS6_TCATGTTTCAACTGGT-1	7
FO_OS6_TCATGTTTCCGTTGAA-1	6
FO_OS6_TCATTACAGAGAGTGA-1	9
FO_OS6_TCATTACAGATCGCCC-1	10
FO_OS6_TCATTACAGCTTTCTT-1	2
FO_OS6_TCATTACAGGATGAGA-1	9
FO_OS6_TCATTACCAACACTAC-1	6
FO_OS6_TCATTACCACCCTGTT-1	9
FO_OS6_TCATTACCAGATCCAT-1	2
FO_OS6_TCATTACGTCAAACGG-1	2
FO_OS6_TCATTACGTCTCGACG-1	7
FO_OS6_TCATTACGTTGTCAGT-1	2
FO_OS6_TCATTACTCATGCCGG-1	2
FO_OS6_TCATTACTCCTCGCAT-1	4
FO_OS6_TCATTACTCTACCAGA-1	2
FO_OS6_TCATTCACAAGTGTCT-1	7
FO_OS6_TCATTCACACAATGTC-1	0
FO_OS6_TCATTCACAGGAATAT-1	2
FO_OS6_TCATTCAGTGGCAGAT-1	0
FO_OS6_TCATTCATCTAGTCAG-1	2
FO_OS6_TCATTCATCTGCATGA-1	4
FO_OS6_TCATTGTAGACACACG-1	9
FO_OS6_TCATTGTAGGCCATAG-1	11
FO_OS6_TCATTGTCACTAACCA-1	0
FO_OS6_TCATTGTGTGTCATGT-1	2
FO_OS6_TCATTGTTCTCGGCTT-1	4
FO_OS6_TCATTTGAGATAGTGT-1	0
FO_OS6_TCATTTGAGGACGCTA-1	2
FO_OS6_TCATTTGAGGAGATAG-1	9
FO_OS6_TCATTTGAGGTCCGAA-1	11
FO_OS6_TCATTTGGTAGTCGTT-1	12
FO_OS6_TCATTTGGTGATCATC-1	9
FO_OS6_TCATTTGGTGGATCGA-1	11
FO_OS6_TCATTTGTCATGAGAA-1	6
FO_OS6_TCATTTGTCCCGAACG-1	2
FO_OS6_TCATTTGTCCTAGCTC-1	9
FO_OS6_TCATTTGTCTACACTT-1	0
FO_OS6_TCATTTGTCTCACGAA-1	4
FO_OS6_TCCACCAAGGCCTTCG-1	6
FO_OS6_TCCACCACACACAGCC-1	9
FO_OS6_TCCACCACACTTGTGA-1	2
FO_OS6_TCCACCACATGTGCTA-1	11
FO_OS6_TCCACCAGTAAGAACT-1	9
FO_OS6_TCCACCAGTGGCATCC-1	9
FO_OS6_TCCACCATCCATGAGT-1	6
FO_OS6_TCCACCATCCATTGCC-1	7
FO_OS6_TCCACGTAGAGCCATG-1	9
FO_OS6_TCCACGTAGTAGACAT-1	2
FO_OS6_TCCACGTAGTCATCCA-1	2
FO_OS6_TCCACGTCACGCAGTC-1	2
FO_OS6_TCCACGTCACTCAAGT-1	2
FO_OS6_TCCACGTCATTAGGAA-1	4
FO_OS6_TCCACGTGTCGCTCGA-1	2
FO_OS6_TCCAGAAAGACCCGCT-1	7
FO_OS6_TCCAGAAAGTGGAATT-1	9
FO_OS6_TCCAGAAAGTTAACAG-1	9
FO_OS6_TCCAGAAGTCCGAAAG-1	2
FO_OS6_TCCAGAAGTGAGATTA-1	9
FO_OS6_TCCAGAATCACTCACC-1	9
FO_OS6_TCCAGAATCGACTCCT-1	10
FO_OS6_TCCATCGAGGACATCG-1	6
FO_OS6_TCCATCGAGTGGACGT-1	4
FO_OS6_TCCATCGCAATAACCC-1	9
FO_OS6_TCCATCGCACCTTCGT-1	12
FO_OS6_TCCATCGCACGGCTAC-1	12
FO_OS6_TCCATCGCAGGTACGA-1	2
FO_OS6_TCCATCGCATGCACTA-1	12
FO_OS6_TCCATCGGTCACGACC-1	0
FO_OS6_TCCATGCAGTATGAGT-1	11
FO_OS6_TCCATGCCACGACAAG-1	9
FO_OS6_TCCATGCCATGATCTG-1	11
FO_OS6_TCCATGCGTCAAAGCG-1	2
FO_OS6_TCCATGCTCCTGCTAC-1	6
FO_OS6_TCCATGCTCTGAGGTT-1	12
FO_OS6_TCCCACAAGCCGATAG-1	9
FO_OS6_TCCCACACAGAGTCAG-1	12
FO_OS6_TCCCACAGTCCAGTTA-1	11
FO_OS6_TCCCACAGTCGTCAGC-1	0
FO_OS6_TCCCACAGTTATGTCG-1	9
FO_OS6_TCCCACATCCGTCACT-1	4
FO_OS6_TCCCACATCGCAGTTA-1	2
FO_OS6_TCCCACATCGTAACAC-1	9
FO_OS6_TCCCACATCTGCTTTA-1	2
FO_OS6_TCCCAGTAGAAGCCTG-1	12
FO_OS6_TCCCAGTAGACGGTCA-1	2
FO_OS6_TCCCAGTGTATGAGAT-1	9
FO_OS6_TCCCAGTGTTCTCACC-1	9
FO_OS6_TCCCAGTTCCCGTTCA-1	2
FO_OS6_TCCCAGTTCGAGCACC-1	12
FO_OS6_TCCCAGTTCTCCAAGA-1	2
FO_OS6_TCCCATGAGGTTACAA-1	2
FO_OS6_TCCGAAAAGAACTGAT-1	2
FO_OS6_TCCGAAAAGCTAAACA-1	7
FO_OS6_TCCGAAAAGTCCCGGT-1	9
FO_OS6_TCCGAAAAGTGCAAAT-1	9
FO_OS6_TCCGAAAAGTGTGTTC-1	11
FO_OS6_TCCGAAACAAACACGG-1	9
FO_OS6_TCCGAAACAACGTAAA-1	2
FO_OS6_TCCGAAACACAGACGA-1	9
FO_OS6_TCCGAAAGTCAAATCC-1	9
FO_OS6_TCCGAAAGTGAACTAA-1	2
FO_OS6_TCCGAAAGTGGTTTGT-1	2
FO_OS6_TCCGATCAGCAATAAC-1	9
FO_OS6_TCCGATCAGCATCGAG-1	2
FO_OS6_TCCGATCAGCTAGAAT-1	2
FO_OS6_TCCGATCAGGGCCTCT-1	9
FO_OS6_TCCGATCAGGGTTTCT-1	2
FO_OS6_TCCGATCAGTAGGAAG-1	9
FO_OS6_TCCGATCCAACAAAGT-1	4
FO_OS6_TCCGATCCACTAGTAC-1	2
FO_OS6_TCCGATCGTGTGTCCG-1	2
FO_OS6_TCCGATCGTTCAGGTT-1	9
FO_OS6_TCCGATCTCCCAAGTA-1	10
FO_OS6_TCCGATCTCCCATTTA-1	6
FO_OS6_TCCGATCTCGTAGAGG-1	2
FO_OS6_TCCGGGAAGCGCCGTT-1	2
FO_OS6_TCCGGGAAGGTACTGG-1	6
FO_OS6_TCCGGGAAGTCTTGGT-1	2
FO_OS6_TCCGGGAAGTTGGGAC-1	9
FO_OS6_TCCGGGATCGACATCA-1	2
FO_OS6_TCCGGGATCTGTTGGA-1	2
FO_OS6_TCCGTGTCATTGAGGG-1	9
FO_OS6_TCCGTGTGTGCATTAC-1	9
FO_OS6_TCCGTGTGTGCGGCTT-1	4
FO_OS6_TCCGTGTTCAACGAGG-1	2
FO_OS6_TCCGTGTTCAACTGAC-1	2
FO_OS6_TCCGTGTTCCAAGCTA-1	2
FO_OS6_TCCTAATAGGACTATA-1	2
FO_OS6_TCCTAATAGGGACCAT-1	2
FO_OS6_TCCTAATCAAGTCCCG-1	2
FO_OS6_TCCTAATCATAAGATG-1	9
FO_OS6_TCCTAATCATGTTACG-1	6
FO_OS6_TCCTAATGTTCAACGT-1	9
FO_OS6_TCCTAATTCCCACAGG-1	9
FO_OS6_TCCTAATTCTGGCCAG-1	2
FO_OS6_TCCTCCCAGGAAGTGA-1	12
FO_OS6_TCCTCCCCACGGTGAA-1	2
FO_OS6_TCCTCCCCAGCAGAAC-1	12
FO_OS6_TCCTCCCGTGCATACT-1	2
FO_OS6_TCCTCCCTCAGGTGTT-1	9
FO_OS6_TCCTCCCTCAGTCATG-1	12
FO_OS6_TCCTCCCTCCCAATAG-1	9
FO_OS6_TCCTCCCTCTAGTGTG-1	9
FO_OS6_TCCTCCCTCTGGTCAA-1	11
FO_OS6_TCCTCCCTCTTCTGTA-1	2
FO_OS6_TCCTCGACAGCGTGAA-1	9
FO_OS6_TCCTCGAGTCCTACGG-1	9
FO_OS6_TCCTCGAGTTCGTTCC-1	2
FO_OS6_TCCTCGATCCTGGGAC-1	15
FO_OS6_TCCTCGATCGAAGCCC-1	11
FO_OS6_TCCTCGATCTGCGTCT-1	6
FO_OS6_TCCTCGATCTTACCGC-1	6
FO_OS6_TCCTCTTAGACATGCG-1	2
FO_OS6_TCCTCTTAGAGATCGC-1	2
FO_OS6_TCCTCTTAGATCCCGC-1	9
FO_OS6_TCCTCTTAGCTGAGCA-1	9
FO_OS6_TCCTCTTGTATCGTAC-1	3
FO_OS6_TCCTCTTGTCACAGAG-1	0
FO_OS6_TCCTCTTGTGCATTAC-1	12
FO_OS6_TCCTCTTGTGGGTCAA-1	4
FO_OS6_TCCTCTTTCGTAGAGG-1	2
FO_OS6_TCCTCTTTCTTGGATG-1	12
FO_OS6_TCCTGCAAGACGATAT-1	15
FO_OS6_TCCTGCACACGACGTC-1	11
FO_OS6_TCCTGCACATTGCCTC-1	9
FO_OS6_TCCTGCAGTAGGGTAC-1	0
FO_OS6_TCCTGCAGTGCATGTT-1	0
FO_OS6_TCCTGCATCACTTGGA-1	12
FO_OS6_TCCTGCATCCGGCAAC-1	9
FO_OS6_TCCTGCATCGTAGGAG-1	2
FO_OS6_TCCTTCTAGATCACTC-1	3
FO_OS6_TCCTTCTCAGCGTAGA-1	9
FO_OS6_TCCTTCTGTACGCGTC-1	2
FO_OS6_TCCTTCTTCCATATGG-1	9
FO_OS6_TCCTTTCCACGTCGTG-1	7
FO_OS6_TCCTTTCCACTCCGGA-1	9
FO_OS6_TCCTTTCCAGCGGTCT-1	9
FO_OS6_TCCTTTCCAGCTCCTT-1	2
FO_OS6_TCCTTTCCAGGCGAAT-1	9
FO_OS6_TCCTTTCGTACAGAAT-1	11
FO_OS6_TCCTTTCGTAGGACTG-1	2
FO_OS6_TCCTTTCGTCTTACTT-1	9
FO_OS6_TCCTTTCGTGCCTATA-1	2
FO_OS6_TCCTTTCGTGTGTACT-1	2
FO_OS6_TCCTTTCTCACAAGAA-1	2
FO_OS6_TCCTTTCTCACCGACG-1	2
FO_OS6_TCCTTTCTCTCTCCGA-1	9
FO_OS6_TCGAACAAGAGAGCCT-1	9
FO_OS6_TCGAACACAACACTAC-1	4
FO_OS6_TCGAACACAATACGAA-1	6
FO_OS6_TCGAACACATACTGTG-1	2
FO_OS6_TCGAACAGTAAGCTCT-1	2
FO_OS6_TCGAACAGTACGCTAT-1	9
FO_OS6_TCGAACAGTCATAGTC-1	1
FO_OS6_TCGAACAGTCTCAGAT-1	0
FO_OS6_TCGAACAGTTCAGCTA-1	4
FO_OS6_TCGAACATCCAGTACA-1	9
FO_OS6_TCGAACATCTCCGTGT-1	15
FO_OS6_TCGAAGTAGATAGGGA-1	9
FO_OS6_TCGAAGTAGCCTGAGA-1	2
FO_OS6_TCGAAGTAGGCACGAT-1	12
FO_OS6_TCGAAGTCAAAGGGTC-1	9
FO_OS6_TCGAAGTGTTCCGCAG-1	2
FO_OS6_TCGAAGTTCGCTGATA-1	12
FO_OS6_TCGAAGTTCTGGCCAG-1	0
FO_OS6_TCGACCTAGCCTCAAT-1	11
FO_OS6_TCGACCTAGTCTGGAG-1	2
FO_OS6_TCGACCTCACCCATAA-1	9
FO_OS6_TCGACCTGTAGAAACT-1	2
FO_OS6_TCGACCTGTGGTTTAC-1	12
FO_OS6_TCGACCTGTTACCCAA-1	10
FO_OS6_TCGACCTTCAAAGACA-1	0
FO_OS6_TCGACGGAGCTGTTAC-1	2
FO_OS6_TCGACGGCAAAGGGCT-1	9
FO_OS6_TCGACGGGTGTCCACG-1	9
FO_OS6_TCGACGGTCCTACGGG-1	2
FO_OS6_TCGACGGTCCTGTTAT-1	0
FO_OS6_TCGACGGTCTCCCATG-1	2
FO_OS6_TCGATTTAGATTAGCA-1	9
FO_OS6_TCGATTTAGGGACAGG-1	2
FO_OS6_TCGATTTAGTATGTAG-1	10
FO_OS6_TCGATTTCAAAGACGC-1	0
FO_OS6_TCGATTTGTAGCGAGT-1	0
FO_OS6_TCGATTTTCAAGTGGG-1	9
FO_OS6_TCGATTTTCTCAACCC-1	11
FO_OS6_TCGCACTAGAGACAAG-1	2
FO_OS6_TCGCACTAGTCAAGCG-1	2
FO_OS6_TCGCACTGTCACTACA-1	8
FO_OS6_TCGCACTTCACTGTTT-1	2
FO_OS6_TCGCACTTCATGTCTT-1	2
FO_OS6_TCGCACTTCCACGTGG-1	0
FO_OS6_TCGCACTTCCAGTACA-1	2
FO_OS6_TCGCACTTCCTACAAG-1	2
FO_OS6_TCGCAGGAGGAAGTGA-1	12
FO_OS6_TCGCAGGGTAGTTACC-1	2
FO_OS6_TCGCAGGGTGCTAGCC-1	9
FO_OS6_TCGCAGGGTGGATACG-1	12
FO_OS6_TCGCAGGTCAGCCTTC-1	9
FO_OS6_TCGCAGGTCTCTTCAA-1	2
FO_OS6_TCGCTCAAGACCTCCG-1	9
FO_OS6_TCGCTCAAGCGAGTCA-1	9
FO_OS6_TCGCTCACACAATGAA-1	0
FO_OS6_TCGCTCACAGCACAAG-1	2
FO_OS6_TCGCTCATCTGTAAGC-1	8
FO_OS6_TCGCTTGAGAGGTTAT-1	2
FO_OS6_TCGCTTGCAAGGCTTT-1	11
FO_OS6_TCGCTTGCAGAGATTA-1	9
FO_OS6_TCGCTTGCAGTTCTAG-1	9
FO_OS6_TCGCTTGGTCAAGCCC-1	9
FO_OS6_TCGCTTGGTCGCACAC-1	9
FO_OS6_TCGCTTGTCATGGAGG-1	12
FO_OS6_TCGGATAAGTGGTTAA-1	12
FO_OS6_TCGGATAAGTGTCATC-1	9
FO_OS6_TCGGATACATCACGGC-1	9
FO_OS6_TCGGATACATGTCGTA-1	9
FO_OS6_TCGGATAGTACCTTCC-1	2
FO_OS6_TCGGGACAGAGCATAT-1	2
FO_OS6_TCGGGACCAAATACGA-1	9
FO_OS6_TCGGGACCACGTCGTG-1	2
FO_OS6_TCGGGACCAGCGCTTG-1	0
FO_OS6_TCGGGACCAGTTTCAG-1	9
FO_OS6_TCGGGACGTGAGACGT-1	2
FO_OS6_TCGGGACGTTGGATCT-1	6
FO_OS6_TCGGGCAAGAGTGAAG-1	2
FO_OS6_TCGGGCAAGGTTCTAC-1	12
FO_OS6_TCGGGCAAGTTCTCTT-1	2
FO_OS6_TCGGGCAAGTTGCCTA-1	6
FO_OS6_TCGGGCACAATGAAAC-1	2
FO_OS6_TCGGGCACACGTCTCT-1	2
FO_OS6_TCGGGCAGTTGCAAGG-1	4
FO_OS6_TCGGGCATCAGGTGTT-1	9
FO_OS6_TCGGGCATCCCTCGTA-1	12
FO_OS6_TCGGGCATCGATAACC-1	9
FO_OS6_TCGGGTGAGATGCTGG-1	9
FO_OS6_TCGGGTGAGCCTATCA-1	6
FO_OS6_TCGGGTGCAGGAATAT-1	2
FO_OS6_TCGGGTGCAGGTCAAG-1	12
FO_OS6_TCGGGTGCATCTTCGC-1	15
FO_OS6_TCGGGTGGTACTGACT-1	9
FO_OS6_TCGGGTGGTCCAACGC-1	9
FO_OS6_TCGGGTGTCAGCTGTA-1	9
FO_OS6_TCGGTCTCAATTGTGC-1	9
FO_OS6_TCGGTCTTCAATCTCT-1	2
FO_OS6_TCGGTCTTCGTACACA-1	2
FO_OS6_TCGTAGACAAGTGGAC-1	12
FO_OS6_TCGTAGAGTATCAAGA-1	6
FO_OS6_TCGTAGAGTGATTCTG-1	9
FO_OS6_TCGTAGAGTTTACCAG-1	12
FO_OS6_TCGTAGATCACCTTAT-1	2
FO_OS6_TCGTAGATCGCCTTTG-1	0
FO_OS6_TCGTCCAAGCATCAGG-1	9
FO_OS6_TCGTCCAAGCCACCGT-1	4
FO_OS6_TCGTCCAGTCTCGCGA-1	2
FO_OS6_TCGTCCAGTTCTTGCC-1	9
FO_OS6_TCGTCCATCACCATGA-1	2
FO_OS6_TCGTCCATCACCTTAT-1	2
FO_OS6_TCGTCCATCTCAGAAC-1	4
FO_OS6_TCGTGCTCAACGGGTA-1	7
FO_OS6_TCGTGCTCACGGTCTG-1	4
FO_OS6_TCGTGCTCATTCGATG-1	9
FO_OS6_TCGTGCTTCAGTGTTG-1	2
FO_OS6_TCGTGGGAGCGCCATC-1	0
FO_OS6_TCGTGGGCAATTCTCT-1	0
FO_OS6_TCGTGGGCAGCACCCA-1	12
FO_OS6_TCGTGGGGTCCAAGAG-1	9
FO_OS6_TCGTGGGGTGCAACGA-1	2
FO_OS6_TCGTGGGGTGCATACT-1	12
FO_OS6_TCGTGGGGTGCCTGAC-1	11
FO_OS6_TCGTGGGTCCACGGAC-1	9
FO_OS6_TCTAACTCACTCAAGT-1	12
FO_OS6_TCTAACTCATGGACAG-1	9
FO_OS6_TCTAACTCATGTGGCC-1	0
FO_OS6_TCTAACTTCGCGCTGA-1	2
FO_OS6_TCTACATAGGATCACG-1	2
FO_OS6_TCTACATAGGTTGCCC-1	2
FO_OS6_TCTACATCAAGAATAC-1	9
FO_OS6_TCTACATCAAGCACAG-1	9
FO_OS6_TCTACATCACGGTGCT-1	2
FO_OS6_TCTACATCATTGGATC-1	2
FO_OS6_TCTACATGTAGGCAGT-1	12
FO_OS6_TCTACATGTGGATGAC-1	12
FO_OS6_TCTACATGTGGGCTTC-1	9
FO_OS6_TCTACCGAGCTAGCCC-1	0
FO_OS6_TCTACCGAGTTTGAGA-1	2
FO_OS6_TCTACCGCAATCTCGA-1	12
FO_OS6_TCTACCGCACGTATAC-1	9
FO_OS6_TCTACCGCATAGTCGT-1	15
FO_OS6_TCTACCGGTAACAGGC-1	0
FO_OS6_TCTACCGGTACGTACT-1	9
FO_OS6_TCTACCGGTGATACCT-1	2
FO_OS6_TCTACCGGTTAGGGAC-1	2
FO_OS6_TCTACCGTCAAGTCGT-1	2
FO_OS6_TCTACCGTCAGCATTG-1	2
FO_OS6_TCTATACAGAGGATGA-1	2
FO_OS6_TCTATACAGGCTCTCG-1	4
FO_OS6_TCTATACAGTTGGAGC-1	6
FO_OS6_TCTATACCAACGTATC-1	9
FO_OS6_TCTATACCAATAGAGT-1	7
FO_OS6_TCTATACCAGCTACCG-1	15
FO_OS6_TCTATACCAGCTGAAG-1	2
FO_OS6_TCTATCACAACCGCTG-1	9
FO_OS6_TCTATCACATCCGATA-1	4
FO_OS6_TCTATCACATGACAGG-1	9
FO_OS6_TCTATCAGTAAGGAGA-1	9
FO_OS6_TCTATCAGTACTTCCC-1	6
FO_OS6_TCTATCATCCAGCAAT-1	9
FO_OS6_TCTATCATCGTAGAGG-1	2
FO_OS6_TCTCACGAGGCTTAGG-1	12
FO_OS6_TCTCACGCAATCCTTT-1	4
FO_OS6_TCTCACGCACTGAATC-1	12
FO_OS6_TCTCACGCATATTCGG-1	6
FO_OS6_TCTCACGGTACGATTC-1	11
FO_OS6_TCTCACGGTGGACCAA-1	2
FO_OS6_TCTCACGTCAGGGATG-1	2
FO_OS6_TCTCACGTCCCTCAAC-1	0
FO_OS6_TCTCAGCAGCAAGTGC-1	9
FO_OS6_TCTCAGCAGTCTGGTT-1	2
FO_OS6_TCTCAGCCACGGGCTT-1	2
FO_OS6_TCTCAGCCACTGTCGG-1	9
FO_OS6_TCTCAGCCATAGGAGC-1	0
FO_OS6_TCTCAGCGTACTGAGG-1	12
FO_OS6_TCTCAGCGTCTCAGAT-1	10
FO_OS6_TCTCAGCGTCTTGCTC-1	2
FO_OS6_TCTCAGCGTTGTCTAG-1	7
FO_OS6_TCTCAGCGTTTGCAGT-1	12
FO_OS6_TCTCAGCTCAGAACCT-1	12
FO_OS6_TCTCAGCTCGGTAACT-1	12
FO_OS6_TCTCCGAAGAAATTGC-1	2
FO_OS6_TCTCCGACACAAACGG-1	9
FO_OS6_TCTCCGACACTGGCCA-1	0
FO_OS6_TCTCCGAGTATAATGG-1	9
FO_OS6_TCTCCGAGTCCTGTTC-1	9
FO_OS6_TCTCCGATCATCGTAG-1	12
FO_OS6_TCTCCGATCCACGAAT-1	2
FO_OS6_TCTCCGATCTACGGTA-1	2
FO_OS6_TCTCTGGAGCGAGTCA-1	12
FO_OS6_TCTCTGGCAGGACATG-1	12
FO_OS6_TCTCTGGCATTGGATC-1	12
FO_OS6_TCTCTGGGTACACGTT-1	9
FO_OS6_TCTCTGGGTGCGAACA-1	2
FO_OS6_TCTCTGGGTTTCCATT-1	9
FO_OS6_TCTCTGGGTTTCGATG-1	9
FO_OS6_TCTCTGGTCAGGGTAG-1	0
FO_OS6_TCTCTGGTCCGTATGA-1	2
FO_OS6_TCTCTGGTCCTATTTG-1	9
FO_OS6_TCTGCCACAACAGAGC-1	9
FO_OS6_TCTGCCACAGTCTACA-1	2
FO_OS6_TCTGCCACATCAGCTA-1	9
FO_OS6_TCTGCCAGTGTCTTCC-1	12
FO_OS6_TCTGCCATCGGCCCAA-1	9
FO_OS6_TCTGGCTAGCCGATCC-1	2
FO_OS6_TCTGGCTAGGAATTAC-1	2
FO_OS6_TCTGGCTAGGGATGTC-1	2
FO_OS6_TCTGGCTAGTCATACC-1	9
FO_OS6_TCTGGCTCAACAAGAT-1	2
FO_OS6_TCTGGCTCAACTCCCT-1	11
FO_OS6_TCTGGCTCAGCTGTTA-1	2
FO_OS6_TCTGGCTCATTGCCTC-1	6
FO_OS6_TCTGGCTGTGCCCTTT-1	11
FO_OS6_TCTGGCTTCGTCAGAT-1	9
FO_OS6_TCTGTCGAGAGGGTCT-1	0
FO_OS6_TCTGTCGAGCAGGTCA-1	9
FO_OS6_TCTGTCGAGGTTAGTA-1	6
FO_OS6_TCTGTCGCAAAGCGTG-1	9
FO_OS6_TCTGTCGCAAGAGATT-1	2
FO_OS6_TCTGTCGTCACGGGAA-1	0
FO_OS6_TCTGTCGTCGTTCTGC-1	9
FO_OS6_TCTGTCGTCTCGGTCT-1	11
FO_OS6_TCTTAGTAGAGAGTGA-1	6
FO_OS6_TCTTAGTAGCACCGTC-1	10
FO_OS6_TCTTAGTAGCCTTGAT-1	0
FO_OS6_TCTTAGTAGTCATGCT-1	9
FO_OS6_TCTTAGTAGTTGCGAG-1	9
FO_OS6_TCTTAGTGTCTTGTCC-1	2
FO_OS6_TCTTAGTGTGTCGCTG-1	2
FO_OS6_TCTTAGTTCTCTGCCA-1	9
FO_OS6_TCTTCCTAGATCACCT-1	12
FO_OS6_TCTTCCTAGTTCAACC-1	12
FO_OS6_TCTTCCTCACTTGTGA-1	2
FO_OS6_TCTTCCTCATTCCTCG-1	9
FO_OS6_TCTTCCTGTACCAGAG-1	9
FO_OS6_TCTTCCTGTTACAGCT-1	2
FO_OS6_TCTTCCTTCCAAATGC-1	2
FO_OS6_TCTTCCTTCTAGCAAC-1	12
FO_OS6_TCTTGCGAGCCAGACA-1	15
FO_OS6_TCTTGCGAGCCATGCC-1	11
FO_OS6_TCTTGCGAGCTAAACA-1	4
FO_OS6_TCTTGCGCACGAGGTA-1	12
FO_OS6_TCTTGCGCAGAAATTG-1	9
FO_OS6_TCTTGCGCAGACGCTC-1	2
FO_OS6_TCTTGCGGTAACGATA-1	2
FO_OS6_TCTTGCGGTATCGATC-1	9
FO_OS6_TCTTGCGGTATTGACC-1	11
FO_OS6_TCTTGCGGTGATTGGG-1	12
FO_OS6_TCTTGCGTCGGCCAAC-1	9
FO_OS6_TCTTTGAAGCAGCACA-1	12
FO_OS6_TCTTTGAAGTTCACTG-1	12
FO_OS6_TCTTTGACAATCGAAA-1	0
FO_OS6_TCTTTGACACGGAAGT-1	2
FO_OS6_TCTTTGACATATCTCT-1	9
FO_OS6_TCTTTGAGTAATGCTC-1	2
FO_OS6_TCTTTGAGTAGATGTA-1	9
FO_OS6_TCTTTGAGTCGGTGTC-1	9
FO_OS6_TCTTTGATCGTTGCCT-1	9
FO_OS6_TGAACGTAGCTTCGTA-1	9
FO_OS6_TGAACGTCAATAAGGT-1	9
FO_OS6_TGAACGTGTCCTGTTC-1	2
FO_OS6_TGAACGTGTTGGCTAT-1	9
FO_OS6_TGAACGTTCCGAGCTG-1	0
FO_OS6_TGAACGTTCGGAACTT-1	12
FO_OS6_TGAACGTTCTTAGCCC-1	2
FO_OS6_TGAATCGAGGCTGGAT-1	4
FO_OS6_TGAATCGAGGTGATCG-1	2
FO_OS6_TGAATCGAGTGCTCAT-1	2
FO_OS6_TGAATCGCAAATCAAG-1	0
FO_OS6_TGAATCGCATGACGGA-1	9
FO_OS6_TGAATCGGTCAGTCTA-1	12
FO_OS6_TGAATCGTCACTGGTA-1	9
FO_OS6_TGAATCGTCTGAGATC-1	9
FO_OS6_TGAATGCAGCGACATG-1	0
FO_OS6_TGAATGCAGGTGAGCT-1	9
FO_OS6_TGAATGCGTAGTTAGA-1	2
FO_OS6_TGAATGCGTGACGTCC-1	2
FO_OS6_TGAATGCGTGTCTAAC-1	2
FO_OS6_TGAATGCGTTCTAAGC-1	4
FO_OS6_TGAATGCTCAGAGTGG-1	12
FO_OS6_TGAATGCTCGCAATTG-1	2
FO_OS6_TGAATGCTCTGCCTCA-1	9
FO_OS6_TGACAGTAGGTGATAT-1	2
FO_OS6_TGACAGTCAGCACAGA-1	2
FO_OS6_TGACAGTCATAGTCAC-1	6
FO_OS6_TGACAGTGTAAGTTGA-1	4
FO_OS6_TGACAGTGTTATAGCC-1	9
FO_OS6_TGACAGTTCCTCTCTT-1	9
FO_OS6_TGACCCTAGAGTTGAT-1	3
FO_OS6_TGACCCTAGGAAAGTG-1	2
FO_OS6_TGACCCTCACTAAACC-1	6
FO_OS6_TGACCCTGTACTGTTG-1	2
FO_OS6_TGACCCTGTCACAATC-1	9
FO_OS6_TGACCCTGTTAGCTAC-1	0
FO_OS6_TGACCCTTCCTTACCG-1	2
FO_OS6_TGACGCGAGGTCGTAG-1	9
FO_OS6_TGACGCGAGTGCTCGC-1	2
FO_OS6_TGACGCGCAGCCCACA-1	9
FO_OS6_TGACGCGGTCGCATGC-1	9
FO_OS6_TGACGCGGTGGGCTTC-1	10
FO_OS6_TGACGCGGTTGACGGA-1	9
FO_OS6_TGACTCCCACGTAGAG-1	0
FO_OS6_TGACTCCCAGCCGGTT-1	2
FO_OS6_TGACTCCCATACTGAC-1	11
FO_OS6_TGACTCCGTAGGCTGA-1	11
FO_OS6_TGACTCCTCCGTTGGG-1	9
FO_OS6_TGACTCCTCGCTTACC-1	12
FO_OS6_TGAGACTAGACATAGT-1	9
FO_OS6_TGAGACTAGCATCAAA-1	2
FO_OS6_TGAGACTAGCTTAGTC-1	9
FO_OS6_TGAGACTCAAAGCACG-1	2
FO_OS6_TGAGACTCAGAGTAAT-1	2
FO_OS6_TGAGACTCAGCCTTCT-1	2
FO_OS6_TGAGACTCAGCGAGTA-1	6
FO_OS6_TGAGACTCAGCTACAT-1	9
FO_OS6_TGAGACTGTAGTCTTG-1	9
FO_OS6_TGAGACTGTATGAGAT-1	2
FO_OS6_TGAGACTGTTTCGCTC-1	9
FO_OS6_TGAGACTTCTGAGGCC-1	12
FO_OS6_TGAGCATGTAAGATCA-1	11
FO_OS6_TGAGCATTCCATTTCA-1	2
FO_OS6_TGAGCATTCTTCCTAA-1	0
FO_OS6_TGAGCGCAGACTCAAA-1	12
FO_OS6_TGAGGAGCAGGCATTT-1	12
FO_OS6_TGAGGAGCATGAAGCG-1	9
FO_OS6_TGAGGAGCATGTGGCC-1	3
FO_OS6_TGAGGAGGTGACAGCA-1	9
FO_OS6_TGAGGAGTCTTCGGAA-1	12
FO_OS6_TGAGGGAAGTAAACAC-1	9
FO_OS6_TGAGGGAAGTAGTCCT-1	4
FO_OS6_TGAGGGAAGTCGGGAT-1	2
FO_OS6_TGAGGGACATAAGCGG-1	6
FO_OS6_TGAGGGAGTAAGCGGT-1	11
FO_OS6_TGAGGGAGTGCCTGCA-1	2
FO_OS6_TGAGGGAGTGCTAGCC-1	2
FO_OS6_TGAGGGAGTTGCGGAA-1	2
FO_OS6_TGAGGGAGTTTACCAG-1	9
FO_OS6_TGAGGGATCAGCTGTA-1	4
FO_OS6_TGAGGTTAGACATGCG-1	2
FO_OS6_TGAGGTTAGCAAGCCA-1	2
FO_OS6_TGAGGTTAGCGAGTCA-1	9
FO_OS6_TGAGGTTAGGTAAACT-1	4
FO_OS6_TGAGGTTAGTTTCGGT-1	9
FO_OS6_TGAGGTTCAATCTAGC-1	9
FO_OS6_TGAGGTTCAGGTCAAG-1	2
FO_OS6_TGAGGTTGTGATTAGA-1	2
FO_OS6_TGAGTCAAGCTATCTG-1	9
FO_OS6_TGAGTCACATCGGAAG-1	2
FO_OS6_TGAGTCAGTAGGGTAC-1	2
FO_OS6_TGAGTCAGTATTGACC-1	6
FO_OS6_TGAGTCAGTCTGTTAG-1	6
FO_OS6_TGAGTCAGTTGACGGA-1	2
FO_OS6_TGAGTCAGTTTGAAAG-1	2
FO_OS6_TGAGTCATCCAGTGTA-1	12
FO_OS6_TGAGTCATCCTGGGAC-1	9
FO_OS6_TGAGTCATCGATTTCT-1	9
FO_OS6_TGATCAGAGCGGGTTA-1	2
FO_OS6_TGATCAGAGGGAGTGG-1	12
FO_OS6_TGATCAGAGTGCACTT-1	2
FO_OS6_TGATCAGCAATCTCTT-1	11
FO_OS6_TGATCAGCAGAACTAA-1	9
FO_OS6_TGATCAGCAGTCGCTG-1	0
FO_OS6_TGATCAGGTGAGTCAG-1	9
FO_OS6_TGATCAGTCCGTAATG-1	12
FO_OS6_TGATCAGTCGGCTATA-1	2
FO_OS6_TGATCAGTCGTAACCA-1	2
FO_OS6_TGATCTTCAAAGGGCT-1	11
FO_OS6_TGATCTTCAGACTCTA-1	9
FO_OS6_TGATCTTCAGCGTGCT-1	2
FO_OS6_TGATCTTCATATGAAG-1	3
FO_OS6_TGATCTTGTCGTCTCT-1	9
FO_OS6_TGATCTTGTCTTAGTG-1	9
FO_OS6_TGATCTTGTCTTGCGG-1	10
FO_OS6_TGATCTTGTGCAATAA-1	9
FO_OS6_TGATCTTGTGGTTCTA-1	2
FO_OS6_TGATCTTTCGTCTACC-1	9
FO_OS6_TGATGCAAGTCGAAGC-1	2
FO_OS6_TGATGCAGTATGACAA-1	4
FO_OS6_TGATGCAGTCCTCCAT-1	9
FO_OS6_TGATGCAGTCGCGTTG-1	11
FO_OS6_TGATGCATCAGGAACG-1	2
FO_OS6_TGATGCATCTGCATGA-1	2
FO_OS6_TGATGGTAGAAATCCA-1	12
FO_OS6_TGATGGTAGCGATTCT-1	2
FO_OS6_TGATGGTAGGTTGCCC-1	4
FO_OS6_TGATGGTAGTATGAGT-1	0
FO_OS6_TGATGGTGTTCTGAGT-1	11
FO_OS6_TGATGGTTCAATCGGT-1	9
FO_OS6_TGATTCTAGCACTAAA-1	2
FO_OS6_TGATTCTAGTTTCGAC-1	9
FO_OS6_TGATTCTCACAATTCG-1	2
FO_OS6_TGATTCTGTAACGATA-1	12
FO_OS6_TGATTCTGTACAAACA-1	2
FO_OS6_TGATTCTGTATCGAGG-1	2
FO_OS6_TGATTCTGTCAGACGA-1	0
FO_OS6_TGATTCTGTCGACGCT-1	2
FO_OS6_TGATTCTGTGTCTTCC-1	2
FO_OS6_TGATTCTTCTCAGTCC-1	2
FO_OS6_TGATTTCAGATGCTTC-1	4
FO_OS6_TGATTTCGTATGTCAC-1	9
FO_OS6_TGATTTCGTGCGTGCT-1	0
FO_OS6_TGATTTCTCCCACAGG-1	9
FO_OS6_TGCACGGAGCACTAAA-1	9
FO_OS6_TGCACGGAGCCGGATA-1	2
FO_OS6_TGCACGGAGCCTATTG-1	2
FO_OS6_TGCACGGAGGGTCAAC-1	2
FO_OS6_TGCACGGAGTAAACAC-1	12
FO_OS6_TGCACGGAGTAGTCCT-1	2
FO_OS6_TGCACGGCAATAACCC-1	9
FO_OS6_TGCACGGGTCGATTTG-1	9
FO_OS6_TGCACGGGTCTCAGAT-1	2
FO_OS6_TGCACGGGTGTTGATC-1	6
FO_OS6_TGCACGGTCTGCAGCG-1	11
FO_OS6_TGCAGATAGGACTGGT-1	12
FO_OS6_TGCAGATAGTAACCGG-1	2
FO_OS6_TGCAGATGTCAGTCTA-1	6
FO_OS6_TGCAGATGTCATACCA-1	2
FO_OS6_TGCAGATGTTACGCCG-1	6
FO_OS6_TGCAGATTCCAATCTT-1	11
FO_OS6_TGCAGATTCTCTTGCG-1	11
FO_OS6_TGCAGGCAGACCTTTG-1	2
FO_OS6_TGCAGGCAGCTTTCTT-1	6
FO_OS6_TGCAGGCAGGGTAGCT-1	2
FO_OS6_TGCAGGCCAACTGAAA-1	2
FO_OS6_TGCAGGCCAGTTGTCA-1	12
FO_OS6_TGCAGGCGTATGCGGA-1	7
FO_OS6_TGCAGGCGTCTGTGAT-1	12
FO_OS6_TGCAGGCTCCTTCACG-1	2
FO_OS6_TGCAGGCTCGAGTGGA-1	11
FO_OS6_TGCAGGCTCTAGTGAC-1	2
FO_OS6_TGCAGGCTCTATTGTC-1	9
FO_OS6_TGCAGGCTCTTACCAT-1	12
FO_OS6_TGCAGTAAGAATCGAT-1	9
FO_OS6_TGCAGTAAGACATATG-1	9
FO_OS6_TGCAGTACAGAAATTG-1	9
FO_OS6_TGCAGTATCAAATAGG-1	2
FO_OS6_TGCAGTATCGTTCTCG-1	2
FO_OS6_TGCAGTATCTTCGTGC-1	12
FO_OS6_TGCATCCAGCACCCAC-1	2
FO_OS6_TGCATCCAGGAAAGGT-1	7
FO_OS6_TGCATCCCATTCAGGT-1	7
FO_OS6_TGCATCCGTGATAGTA-1	2
FO_OS6_TGCATCCTCGTCCATC-1	6
FO_OS6_TGCATCCTCTCCATAT-1	2
FO_OS6_TGCATGAAGGCATGGT-1	9
FO_OS6_TGCATGACACGGCGTT-1	2
FO_OS6_TGCATGACAGATCCAT-1	11
FO_OS6_TGCATGAGTAGAATGT-1	9
FO_OS6_TGCATGAGTGGTCCCA-1	9
FO_OS6_TGCCGAGAGACTACGG-1	9
FO_OS6_TGCCGAGAGCATCAAA-1	2
FO_OS6_TGCCGAGCAAACCGGA-1	0
FO_OS6_TGCCGAGCAACGCATT-1	7
FO_OS6_TGCCGAGCAACGTAAA-1	4
FO_OS6_TGCCGAGTCTACGGTA-1	10
FO_OS6_TGCGACGAGATTAGAC-1	0
FO_OS6_TGCGACGAGCGTTACT-1	4
FO_OS6_TGCGACGAGGCAATGC-1	6
FO_OS6_TGCGACGCAGATGCGA-1	0
FO_OS6_TGCGACGCATATGCGT-1	0
FO_OS6_TGCGACGGTCATCGCG-1	11
FO_OS6_TGCGACGGTGTTGACT-1	9
FO_OS6_TGCGACGGTTGGATCT-1	2
FO_OS6_TGCGACGTCACCCTCA-1	4
FO_OS6_TGCGACGTCCCAGCGA-1	12
FO_OS6_TGCGACGTCTAACGCA-1	0
FO_OS6_TGCGACGTCTGGGATT-1	9
FO_OS6_TGCGACGTCTGGTGGC-1	12
FO_OS6_TGCGATAAGCTCACTA-1	4
FO_OS6_TGCGATAAGGAACGTC-1	10
FO_OS6_TGCGATACAAGGCAAC-1	2
FO_OS6_TGCGATACAGCGTTTA-1	9
FO_OS6_TGCGATACAGTTGAAA-1	9
FO_OS6_TGCGATAGTCCTGGTG-1	9
FO_OS6_TGCGATAGTTGTGGAG-1	9
FO_OS6_TGCGATATCATTATCC-1	9
FO_OS6_TGCGATATCATTTCCA-1	2
FO_OS6_TGCGGCAAGCGTCAAG-1	2
FO_OS6_TGCGGCAAGTACAGCG-1	9
FO_OS6_TGCGGCAAGTTTGAGA-1	2
FO_OS6_TGCGGCACAGGTGACA-1	12
FO_OS6_TGCGGCAGTATCATGC-1	5
FO_OS6_TGCGGCAGTCTTTCAT-1	9
FO_OS6_TGCGGCAGTGCAACAG-1	6
FO_OS6_TGCGGCATCTTCTCAA-1	9
FO_OS6_TGCGGGTAGACATAGT-1	0
FO_OS6_TGCGGGTAGCTGAGCA-1	9
FO_OS6_TGCGGGTAGTTCCAGT-1	9
FO_OS6_TGCGGGTAGTTGAAAC-1	2
FO_OS6_TGCGGGTCACCCTTGT-1	11
FO_OS6_TGCGGGTGTCATTCCC-1	2
FO_OS6_TGCGGGTGTCCAGTTA-1	7
FO_OS6_TGCGGGTGTGTCGATT-1	2
FO_OS6_TGCGGGTGTTAAGGAT-1	3
FO_OS6_TGCGGGTTCGCAGAGA-1	9
FO_OS6_TGCGGGTTCTATTTCG-1	2
FO_OS6_TGCTCCAAGCAAATGT-1	9
FO_OS6_TGCTCCAAGTGAATAC-1	7
FO_OS6_TGCTCCACACTAGGTT-1	2
FO_OS6_TGCTCCAGTTAAGTCC-1	2
FO_OS6_TGCTCCAGTTACAGCT-1	10
FO_OS6_TGCTCGTAGATACAGT-1	9
FO_OS6_TGCTCGTAGCCATTTG-1	9
FO_OS6_TGCTCGTAGGGATGTC-1	5
FO_OS6_TGCTCGTCATGGACAG-1	2
FO_OS6_TGCTCGTGTACGACAG-1	9
FO_OS6_TGCTCGTGTATCATGC-1	12
FO_OS6_TGCTCGTGTCCCTGAG-1	9
FO_OS6_TGCTCGTGTGCCTGAC-1	7
FO_OS6_TGCTCGTGTGTGAATA-1	12
FO_OS6_TGCTCGTGTTCGAACT-1	0
FO_OS6_TGCTGAAAGAAATGGG-1	2
FO_OS6_TGCTGAAAGAGCATTA-1	9
FO_OS6_TGCTGAAAGCCAGTAG-1	2
FO_OS6_TGCTGAACAACCCTAA-1	5
FO_OS6_TGCTGAACAACCGATT-1	2
FO_OS6_TGCTGAAGTAGTCCTA-1	2
FO_OS6_TGCTGAAGTGATTCAC-1	4
FO_OS6_TGCTGAAGTGTGAATA-1	2
FO_OS6_TGCTGAAGTTGGGATG-1	9
FO_OS6_TGCTGAATCAATCTCT-1	0
FO_OS6_TGCTGAATCACCTCGT-1	0
FO_OS6_TGCTTCGAGAGAGCCT-1	2
FO_OS6_TGCTTCGAGAGTCTGG-1	10
FO_OS6_TGCTTCGAGGGCAAGG-1	2
FO_OS6_TGCTTCGAGGTAGCCA-1	2
FO_OS6_TGCTTCGAGTGTTCAC-1	9
FO_OS6_TGCTTCGCAAGTGCAG-1	2
FO_OS6_TGCTTCGGTACTGACT-1	2
FO_OS6_TGCTTCGGTCATCGCG-1	9
FO_OS6_TGCTTCGTCGATGGAG-1	9
FO_OS6_TGCTTCGTCTCGTCAC-1	10
FO_OS6_TGCTTGCAGGTCACTT-1	9
FO_OS6_TGCTTGCAGTCATGAA-1	7
FO_OS6_TGCTTGCCACGTATAC-1	2
FO_OS6_TGCTTGCCAGTTTCAG-1	2
FO_OS6_TGCTTGCGTCTTTCTA-1	9
FO_OS6_TGGAACTAGCTGGAGT-1	4
FO_OS6_TGGAACTCATAGCACT-1	9
FO_OS6_TGGAACTCATCTGTTT-1	2
FO_OS6_TGGAACTGTAGTAAGT-1	9
FO_OS6_TGGAACTGTTACCTTT-1	12
FO_OS6_TGGAACTTCCTACGAA-1	9
FO_OS6_TGGAACTTCGTGTGAT-1	9
FO_OS6_TGGAGAGAGATTAGAC-1	2
FO_OS6_TGGAGAGAGGACTATA-1	2
FO_OS6_TGGAGAGAGGCACTCC-1	2
FO_OS6_TGGAGAGCAGCTTCCT-1	4
FO_OS6_TGGAGAGGTGGGCTCT-1	2
FO_OS6_TGGAGAGGTTCAGTAC-1	9
FO_OS6_TGGAGAGTCCATTTGT-1	9
FO_OS6_TGGAGAGTCGCCATAA-1	9
FO_OS6_TGGAGGAAGAGCCGAT-1	2
FO_OS6_TGGAGGAAGATGGCAC-1	0
FO_OS6_TGGAGGAAGGAGCAAA-1	11
FO_OS6_TGGAGGAAGGCGTTAG-1	10
FO_OS6_TGGAGGACACCAGTTA-1	2
FO_OS6_TGGAGGACAGAGAATT-1	9
FO_OS6_TGGAGGACATTGCCGG-1	11
FO_OS6_TGGAGGAGTATCGAAA-1	2
FO_OS6_TGGAGGAGTGTGTCCG-1	2
FO_OS6_TGGAGGAGTTCTTCAT-1	2
FO_OS6_TGGAGGATCAGTCCGG-1	12
FO_OS6_TGGATCAAGGAGCAAA-1	2
FO_OS6_TGGATCACAAATGGTA-1	2
FO_OS6_TGGATCATCGTTCTGC-1	2
FO_OS6_TGGATGTAGCTAGCCC-1	2
FO_OS6_TGGATGTAGTGGGAAA-1	4
FO_OS6_TGGATGTCAAGGCAAC-1	0
FO_OS6_TGGATGTCACCAGCCA-1	12
FO_OS6_TGGATGTCAGGTCCCA-1	2
FO_OS6_TGGATGTCATACTGTG-1	4
FO_OS6_TGGATGTCATCACCAA-1	4
FO_OS6_TGGATGTGTAATCAGA-1	11
FO_OS6_TGGATGTGTCGCATGC-1	2
FO_OS6_TGGATGTTCAAACGAA-1	9
FO_OS6_TGGATGTTCGGTTAGT-1	12
FO_OS6_TGGCGTGAGCGTATAA-1	6
FO_OS6_TGGCGTGCAAGCACAG-1	9
FO_OS6_TGGCGTGCAGAGACTG-1	2
FO_OS6_TGGCGTGCATATTCGG-1	0
FO_OS6_TGGCGTGGTCAGTTTG-1	10
FO_OS6_TGGCGTGGTCGTACTA-1	9
FO_OS6_TGGCGTGTCCAGCCTT-1	6
FO_OS6_TGGCGTGTCGGACCAC-1	2
FO_OS6_TGGGAAGAGTGCACCC-1	11
FO_OS6_TGGGAAGCAAGTACCT-1	2
FO_OS6_TGGGAAGCACATACGT-1	0
FO_OS6_TGGGAAGTCAAGAGGC-1	9
FO_OS6_TGGGAAGTCAGAGCGA-1	2
FO_OS6_TGGGAAGTCCCTCAAC-1	2
FO_OS6_TGGGAGAAGAACCCGA-1	9
FO_OS6_TGGGAGAAGACCTTTG-1	9
FO_OS6_TGGGAGACAATCGCGC-1	0
FO_OS6_TGGGAGACAGGAGGTT-1	9
FO_OS6_TGGGAGACAGTTGTCA-1	12
FO_OS6_TGGGAGAGTAAGCTCT-1	11
FO_OS6_TGGGATTAGCAATTAG-1	4
FO_OS6_TGGGATTAGCCTCGTG-1	2
FO_OS6_TGGGATTAGGGCTAAC-1	9
FO_OS6_TGGGATTCAACCCTCT-1	6
FO_OS6_TGGGATTCAGGGTCTC-1	2
FO_OS6_TGGGATTGTGTGTCCG-1	6
FO_OS6_TGGGATTTCGCAATTG-1	0
FO_OS6_TGGGATTTCGTCACCT-1	9
FO_OS6_TGGGCGTAGGAAGAAC-1	2
FO_OS6_TGGGCGTAGTCTGGTT-1	9
FO_OS6_TGGGCGTAGTTCAACC-1	9
FO_OS6_TGGGCGTCAAAGGTTA-1	12
FO_OS6_TGGGCGTCACACAGCC-1	2
FO_OS6_TGGGCGTCAGTTTCGA-1	10
FO_OS6_TGGGCGTCATACGCAT-1	2
FO_OS6_TGGGCGTCATCTCGTC-1	9
FO_OS6_TGGGCGTGTCGCAGTC-1	11
FO_OS6_TGGGCGTGTCGCGTTG-1	2
FO_OS6_TGGGCGTTCCATAGAC-1	9
FO_OS6_TGGGCGTTCGCTGTTC-1	9
FO_OS6_TGGGCTGAGCGTTCCG-1	2
FO_OS6_TGGGCTGAGTCCCTAA-1	12
FO_OS6_TGGGCTGGTGTCTCCT-1	12
FO_OS6_TGGGCTGTCCTCTAAT-1	9
FO_OS6_TGGGCTGTCTACACTT-1	2
FO_OS6_TGGGTTAAGACATACA-1	6
FO_OS6_TGGGTTAAGGTGATCG-1	9
FO_OS6_TGGGTTAGTAAGTCAA-1	9
FO_OS6_TGGGTTAGTGTGCCTG-1	2
FO_OS6_TGGGTTATCGCAGTGC-1	2
FO_OS6_TGGGTTATCTTCCGTG-1	2
FO_OS6_TGGTACAAGAGTCTGG-1	4
FO_OS6_TGGTACAAGGGACACT-1	4
FO_OS6_TGGTACACATATGCGT-1	2
FO_OS6_TGGTACACATCCTCAC-1	9
FO_OS6_TGGTACACATGTTACG-1	7
FO_OS6_TGGTACATCATCACTT-1	11
FO_OS6_TGGTACATCCGATGCG-1	2
FO_OS6_TGGTAGTGTTCAAGTC-1	2
FO_OS6_TGGTGATAGAACAAGG-1	0
FO_OS6_TGGTGATAGCGGCTCT-1	9
FO_OS6_TGGTGATAGGTTCCGC-1	12
FO_OS6_TGGTGATCATCGTCCT-1	9
FO_OS6_TGGTGATCATTCTTCA-1	9
FO_OS6_TGGTGATTCAGGAAGC-1	2
FO_OS6_TGGTGATTCCAGTGTA-1	2
FO_OS6_TGGTGATTCCGTGGCA-1	10
FO_OS6_TGGTTAGAGTAACCGG-1	12
FO_OS6_TGGTTAGAGTCTGCAT-1	0
FO_OS6_TGGTTAGAGTTGTCGT-1	0
FO_OS6_TGGTTAGGTCAATCTG-1	4
FO_OS6_TGGTTAGGTGGAAATT-1	12
FO_OS6_TGGTTAGTCACTGGGC-1	6
FO_OS6_TGGTTAGTCCACCCTA-1	2
FO_OS6_TGGTTAGTCGCCGATG-1	9
FO_OS6_TGTAACGAGACCAAAT-1	2
FO_OS6_TGTAACGAGTATTCCG-1	6
FO_OS6_TGTAACGCAACTGAAA-1	2
FO_OS6_TGTAACGCAATACCCA-1	0
FO_OS6_TGTAACGGTTAAGCAA-1	2
FO_OS6_TGTAACGGTTTCAGAC-1	9
FO_OS6_TGTAACGTCATTGCTT-1	2
FO_OS6_TGTAACGTCTCGGTAA-1	0
FO_OS6_TGTAAGCAGCGTATAA-1	2
FO_OS6_TGTAAGCGTTCGTACA-1	2
FO_OS6_TGTACAGAGCATGCGA-1	2
FO_OS6_TGTACAGCAGTTAAAG-1	9
FO_OS6_TGTACAGGTTCTCGTC-1	2
FO_OS6_TGTACAGTCGAGAAGC-1	2
FO_OS6_TGTACAGTCTATACTC-1	2
FO_OS6_TGTAGACAGTAGTGCG-1	2
FO_OS6_TGTAGACCAACACGTT-1	0
FO_OS6_TGTAGACCAGACCGCT-1	2
FO_OS6_TGTAGACCAGCGTATT-1	6
FO_OS6_TGTAGACCATCCAATG-1	9
FO_OS6_TGTAGACGTCATGGCC-1	2
FO_OS6_TGTAGACTCCATCCGT-1	7
FO_OS6_TGTCAGAAGCGCCCAT-1	2
FO_OS6_TGTCAGAAGGAGACCT-1	2
FO_OS6_TGTCAGAAGTGAACAT-1	9
FO_OS6_TGTCAGACAACCTAAC-1	2
FO_OS6_TGTCAGACACCTCAGG-1	2
FO_OS6_TGTCAGACACGTACAT-1	2
FO_OS6_TGTCAGACAGAGTTGG-1	12
FO_OS6_TGTCAGACATCTCAAG-1	9
FO_OS6_TGTCAGACATGTGTCA-1	4
FO_OS6_TGTCAGAGTAGCTGTT-1	2
FO_OS6_TGTCAGAGTGATGTAA-1	9
FO_OS6_TGTCAGATCATGCCGG-1	2
FO_OS6_TGTCCACAGCCAACCC-1	2
FO_OS6_TGTCCACAGGTGATAT-1	9
FO_OS6_TGTCCACCAGTAACAA-1	6
FO_OS6_TGTCCACCAGTCCCGA-1	2
FO_OS6_TGTCCACGTAACCCGC-1	2
FO_OS6_TGTCCACTCCATCACC-1	4
FO_OS6_TGTCCACTCCTTATAC-1	9
FO_OS6_TGTCCACTCTGTCGTC-1	2
FO_OS6_TGTCCCAAGTGTACAA-1	9
FO_OS6_TGTCCCACAACCGTGC-1	9
FO_OS6_TGTCCCACAGACATCT-1	11
FO_OS6_TGTCCCAGTAGGACTG-1	2
FO_OS6_TGTCCCAGTGCTTATG-1	0
FO_OS6_TGTCCCAGTGTAAATG-1	9
FO_OS6_TGTCCCAGTTATGTGC-1	2
FO_OS6_TGTCCCATCAGCAATC-1	2
FO_OS6_TGTCCCATCGTTGTTT-1	4
FO_OS6_TGTCCCATCTCCTGTG-1	6
FO_OS6_TGTCCTGAGGTGCCAA-1	9
FO_OS6_TGTCCTGAGTCCCGAC-1	11
FO_OS6_TGTCCTGCAAGCTGCC-1	4
FO_OS6_TGTCCTGCACAAATCC-1	9
FO_OS6_TGTCCTGCATAAGATG-1	10
FO_OS6_TGTCCTGGTCACTGAT-1	2
FO_OS6_TGTCCTGGTGCCCTTT-1	2
FO_OS6_TGTCCTGTCCCTTTGG-1	2
FO_OS6_TGTCCTGTCTGCGGAC-1	2
FO_OS6_TGTGAGTGTAGAGACC-1	12
FO_OS6_TGTGAGTGTATGGGAC-1	12
FO_OS6_TGTGAGTGTTGCAACT-1	2
FO_OS6_TGTGAGTTCCCATAAG-1	2
FO_OS6_TGTGAGTTCGGTGTTA-1	6
FO_OS6_TGTGAGTTCTTCTGTA-1	0
FO_OS6_TGTGATGAGCAGAAAG-1	6
FO_OS6_TGTGATGAGCGACTAG-1	2
FO_OS6_TGTGATGTCATATGGC-1	2
FO_OS6_TGTGATGTCTCAGAAC-1	11
FO_OS6_TGTGCGGCACCAGCCA-1	2
FO_OS6_TGTGCGGCATAACCCA-1	2
FO_OS6_TGTGCGGGTCCCGGTA-1	2
FO_OS6_TGTGCGGGTGAGCAGT-1	0
FO_OS6_TGTGCGGGTGTCTCCT-1	11
FO_OS6_TGTGCGGTCATCACAG-1	2
FO_OS6_TGTGGCGAGTTGCTGT-1	9
FO_OS6_TGTGGCGCAATAACCC-1	2
FO_OS6_TGTGGCGCACATATGC-1	0
FO_OS6_TGTGGCGGTGTAGTGG-1	9
FO_OS6_TGTGGCGTCGGTGTAT-1	2
FO_OS6_TGTGTGAAGAATCCCT-1	9
FO_OS6_TGTGTGAAGCAATAGT-1	2
FO_OS6_TGTGTGAAGCGTGAAC-1	6
FO_OS6_TGTGTGAAGCTTTCTT-1	11
FO_OS6_TGTGTGAAGGACTAAT-1	0
FO_OS6_TGTGTGAAGGTGCCAA-1	6
FO_OS6_TGTGTGACAAGCTGTT-1	2
FO_OS6_TGTGTGACATGTGGCC-1	0
FO_OS6_TGTGTGAGTAGGCTCC-1	6
FO_OS6_TGTGTGATCTTTGGAG-1	2
FO_OS6_TGTTACTAGAAGGATG-1	2
FO_OS6_TGTTACTAGAATCTAG-1	12
FO_OS6_TGTTACTCAAGTATCC-1	10
FO_OS6_TGTTACTCACACTGGC-1	2
FO_OS6_TGTTACTCAGTTAAAG-1	12
FO_OS6_TGTTACTCATCTTAGG-1	6
FO_OS6_TGTTACTGTGATACAA-1	4
FO_OS6_TGTTACTGTGCCCTTT-1	9
FO_OS6_TGTTACTGTGTAGCAG-1	0
FO_OS6_TGTTACTGTGTCCACG-1	2
FO_OS6_TGTTACTGTTTCGCTC-1	2
FO_OS6_TGTTACTGTTTCGGCG-1	12
FO_OS6_TGTTACTTCATCGGGC-1	12
FO_OS6_TGTTACTTCCGTTGGG-1	2
FO_OS6_TGTTACTTCCTAAACG-1	2
FO_OS6_TGTTACTTCTCCGCAT-1	2
FO_OS6_TGTTCATCAGCGAACA-1	7
FO_OS6_TGTTCATCATGGACAG-1	2
FO_OS6_TGTTCATCATTGACAC-1	9
FO_OS6_TGTTCATGTATAGGAT-1	10
FO_OS6_TGTTCATGTCGATTTG-1	9
FO_OS6_TGTTCATTCCATCACC-1	0
FO_OS6_TGTTCATTCCGAAATC-1	9
FO_OS6_TGTTCATTCCGTCACT-1	9
FO_OS6_TGTTCATTCGACGATT-1	2
FO_OS6_TGTTCCGAGGGATCAC-1	0
FO_OS6_TGTTCCGAGTCTTCGA-1	6
FO_OS6_TGTTCCGCATAGGTAA-1	9
FO_OS6_TGTTCCGGTACAGGTG-1	11
FO_OS6_TGTTCCGGTGTACAGG-1	6
FO_OS6_TGTTCCGTCAAACGTC-1	2
FO_OS6_TGTTCCGTCGCCCAGA-1	2
FO_OS6_TGTTCCGTCTAGCCAA-1	2
FO_OS6_TGTTCTAAGTAAACGT-1	9
FO_OS6_TGTTCTACACTGCACG-1	2
FO_OS6_TGTTCTAGTCTGTAGT-1	15
FO_OS6_TGTTCTAGTCTGTGCG-1	2
FO_OS6_TGTTCTAGTGCTGTCG-1	2
FO_OS6_TGTTCTATCAATCGGT-1	2
FO_OS6_TGTTCTATCACGTCCT-1	2
FO_OS6_TGTTGAGAGAACCCGA-1	2
FO_OS6_TGTTGAGAGCGCGTTC-1	2
FO_OS6_TGTTGAGCACAGTCGC-1	6
FO_OS6_TGTTGAGCACGGTCTG-1	9
FO_OS6_TGTTGAGGTGAGAGGG-1	6
FO_OS6_TGTTGAGTCTTCCAGC-1	9
FO_OS6_TGTTGGAAGCTGGCCT-1	7
FO_OS6_TGTTGGAAGGGCGAAG-1	2
FO_OS6_TGTTGGAAGGTGATCG-1	2
FO_OS6_TGTTGGACACGAAGAC-1	0
FO_OS6_TGTTGGACAGCAGAAC-1	6
FO_OS6_TGTTGGACAGCTGTAT-1	4
FO_OS6_TGTTGGAGTAAGGTCG-1	9
FO_OS6_TGTTGGATCATGACAC-1	6
FO_OS6_TGTTTGTAGACCAACG-1	9
FO_OS6_TGTTTGTAGACGCCAA-1	1
FO_OS6_TGTTTGTAGAGCCGAT-1	9
FO_OS6_TGTTTGTCAAACAGGC-1	9
FO_OS6_TGTTTGTGTACTGCGC-1	2
FO_OS6_TGTTTGTGTTTGTTGG-1	2
FO_OS6_TGTTTGTTCCTACACC-1	9
FO_OS6_TTAATCCAGTCTGGAG-1	12
FO_OS6_TTAATCCCAACCGTAT-1	2
FO_OS6_TTAATCCCACCCGTAG-1	2
FO_OS6_TTAATCCCAGAGTAAT-1	2
FO_OS6_TTAATCCCATTATGCG-1	2
FO_OS6_TTAATCCTCCCGAGTG-1	2
FO_OS6_TTAATCCTCGTTGTGA-1	12
FO_OS6_TTAATCCTCTGAGGCC-1	9
FO_OS6_TTACAGGAGAGCTGCA-1	0
FO_OS6_TTACAGGCACCTAAAC-1	2
FO_OS6_TTACAGGCAGTGCGCT-1	12
FO_OS6_TTACAGGTCAGAACCT-1	2
FO_OS6_TTACAGGTCCCTATTA-1	0
FO_OS6_TTACAGGTCCCTCTTT-1	6
FO_OS6_TTACAGGTCCTCTGCA-1	9
FO_OS6_TTACAGGTCTGGACTA-1	9
FO_OS6_TTACCATCACGAAGAC-1	11
FO_OS6_TTACCATCATGTCTAG-1	2
FO_OS6_TTACCATGTAAGATCA-1	0
FO_OS6_TTACCATGTAGTATAG-1	2
FO_OS6_TTACCATGTATGTCCA-1	7
FO_OS6_TTACCATGTCCACATA-1	9
FO_OS6_TTACCATGTCTGATCA-1	12
FO_OS6_TTACCATGTGGCAACA-1	9
FO_OS6_TTACCATGTTAACCTG-1	2
FO_OS6_TTACCATGTTCGGCTG-1	9
FO_OS6_TTACCATTCAGCTAGT-1	0
FO_OS6_TTACCATTCCCTCGAT-1	9
FO_OS6_TTACCATTCGTTACCC-1	2
FO_OS6_TTACCGCAGAAGCCTG-1	2
FO_OS6_TTACCGCAGGCTCCCA-1	12
FO_OS6_TTACCGCAGGGAGGGT-1	0
FO_OS6_TTACCGCAGTCTCGTA-1	2
FO_OS6_TTACCGCCAAGATTGA-1	4
FO_OS6_TTACCGCGTGACTCTA-1	2
FO_OS6_TTACCGCGTGCAGTGA-1	2
FO_OS6_TTACCGCTCCCAGTGG-1	9
FO_OS6_TTACCGCTCCTACGAA-1	9
FO_OS6_TTACCGCTCGAACTCA-1	9
FO_OS6_TTACCGCTCGCTCTCA-1	0
FO_OS6_TTACGCCAGTTGGCTT-1	9
FO_OS6_TTACGCCCACAGTACT-1	10
FO_OS6_TTACGCCGTCGGCTAC-1	2
FO_OS6_TTACGCCGTTGATGTC-1	9
FO_OS6_TTACGCCTCAGAGCGA-1	9
FO_OS6_TTACGCCTCATTTCGT-1	12
FO_OS6_TTACGCCTCCCATTCG-1	2
FO_OS6_TTACGTTCAAACTCGT-1	6
FO_OS6_TTACGTTCATCCGGTG-1	2
FO_OS6_TTACGTTCATCCGTTC-1	9
FO_OS6_TTACGTTCATGACCCG-1	12
FO_OS6_TTACGTTCATGCCGGT-1	2
FO_OS6_TTACGTTGTTGATCGT-1	12
FO_OS6_TTACGTTTCCTGCCAT-1	9
FO_OS6_TTACGTTTCGCAAGAG-1	9
FO_OS6_TTACGTTTCGGACCAC-1	0
FO_OS6_TTACTGTAGAGAGTTT-1	9
FO_OS6_TTACTGTCACACACGC-1	9
FO_OS6_TTACTGTCACGCGGTT-1	9
FO_OS6_TTACTGTGTTGGGATG-1	10
FO_OS6_TTACTGTTCAATCCGA-1	9
FO_OS6_TTAGGCAAGATGAACT-1	9
FO_OS6_TTAGGCAAGCCTCAGC-1	9
FO_OS6_TTAGGCACAAGGAGTC-1	9
FO_OS6_TTAGGCAGTATCCTCC-1	9
FO_OS6_TTAGGCAGTCTTCTAT-1	4
FO_OS6_TTAGGCAGTGGAAGTC-1	0
FO_OS6_TTAGGCATCATCACAG-1	12
FO_OS6_TTAGGCATCATGAGGG-1	9
FO_OS6_TTAGGCATCCCTTGGT-1	9
FO_OS6_TTAGGGTCAAATAAGC-1	12
FO_OS6_TTAGGGTCAAATGGAT-1	12
FO_OS6_TTAGGGTCACTTGGCG-1	9
FO_OS6_TTAGGGTGTGGATCGA-1	12
FO_OS6_TTAGGGTTCCGACATA-1	6
FO_OS6_TTAGGGTTCGAGAGAC-1	2
FO_OS6_TTAGTCTAGCTGAGCA-1	12
FO_OS6_TTAGTCTAGTAACGTA-1	2
FO_OS6_TTAGTCTCAGTATTCG-1	2
FO_OS6_TTAGTCTGTAGACGTG-1	2
FO_OS6_TTAGTCTGTCCACACG-1	12
FO_OS6_TTAGTCTGTTCAAAGA-1	2
FO_OS6_TTAGTCTTCCCTTGTG-1	12
FO_OS6_TTAGTCTTCCGTCCTA-1	12
FO_OS6_TTAGTCTTCGGAGCAA-1	2
FO_OS6_TTAGTCTTCTGAGAGG-1	4
FO_OS6_TTATTGCAGTAACCGG-1	9
FO_OS6_TTATTGCAGTCACGCC-1	6
FO_OS6_TTATTGCCAAAGCTAA-1	0
FO_OS6_TTATTGCCAGAGTGTG-1	6
FO_OS6_TTATTGCCATCGCTAA-1	7
FO_OS6_TTATTGCGTAACTAAG-1	10
FO_OS6_TTATTGCGTCAACCAT-1	4
FO_OS6_TTATTGCGTCATAAAG-1	12
FO_OS6_TTATTGCTCAACTGGT-1	2
FO_OS6_TTATTGCTCATGCCGG-1	2
FO_OS6_TTATTGCTCTCAAAGC-1	2
FO_OS6_TTCAATCAGACGAAGA-1	2
FO_OS6_TTCAATCAGCGAGAAA-1	2
FO_OS6_TTCAATCAGCGTCTCG-1	9
FO_OS6_TTCAATCAGTTGCTCA-1	2
FO_OS6_TTCAATCCAAATTGCC-1	0
FO_OS6_TTCAATCCATCGCCTT-1	11
FO_OS6_TTCAATCGTCATAGTC-1	9
FO_OS6_TTCAATCGTCCGAAAG-1	12
FO_OS6_TTCAATCGTCTCGGAC-1	6
FO_OS6_TTCAATCGTTGCCGCA-1	2
FO_OS6_TTCAATCTCAACTACG-1	2
FO_OS6_TTCAATCTCAAGTGGG-1	2
FO_OS6_TTCAATCTCCGTGCGA-1	2
FO_OS6_TTCAATCTCGACGAGA-1	0
FO_OS6_TTCAATCTCGCTTTAT-1	4
FO_OS6_TTCAATCTCGGCTGTG-1	9
FO_OS6_TTCAATCTCTCCTGTG-1	11
FO_OS6_TTCACCGAGTAGACCG-1	2
FO_OS6_TTCACCGAGTGGTTCT-1	11
FO_OS6_TTCACCGCAAGTATCC-1	2
FO_OS6_TTCACCGCACCAAAGG-1	7
FO_OS6_TTCACCGCAGGACAGT-1	2
FO_OS6_TTCACCGGTGTCTTGA-1	9
FO_OS6_TTCACCGGTGTGTCCG-1	6
FO_OS6_TTCACGCAGGCATCGA-1	4
FO_OS6_TTCACGCAGGTCCCTG-1	12
FO_OS6_TTCACGCCAGGGAGAG-1	6
FO_OS6_TTCACGCTCGCCAGTG-1	12
FO_OS6_TTCACGCTCTCTATAC-1	2
FO_OS6_TTCAGGATCCTTGACC-1	2
FO_OS6_TTCAGGATCTCGAGTA-1	6
FO_OS6_TTCATGTAGACTCTAC-1	0
FO_OS6_TTCATGTAGGGCTAAC-1	4
FO_OS6_TTCATGTAGTAAACTG-1	2
FO_OS6_TTCATGTCAAGACCGA-1	2
FO_OS6_TTCATGTCACTTCAGA-1	4
FO_OS6_TTCATGTGTAGGGTAC-1	9
FO_OS6_TTCATGTGTATGAGGC-1	4
FO_OS6_TTCATGTGTATTGACC-1	11
FO_OS6_TTCATGTGTCAAGCGA-1	9
FO_OS6_TTCATGTGTGGTCCCA-1	9
FO_OS6_TTCATGTGTGTAGTGG-1	9
FO_OS6_TTCATTGCAAGACTGG-1	6
FO_OS6_TTCATTGGTAACAGGC-1	6
FO_OS6_TTCATTGGTGCCTATA-1	0
FO_OS6_TTCATTGTCGTGTCAA-1	7
FO_OS6_TTCATTGTCTTCTTCC-1	9
FO_OS6_TTCCAATAGGAACGCT-1	12
FO_OS6_TTCCAATAGGCACTCC-1	9
FO_OS6_TTCCAATGTCAGTTTG-1	2
FO_OS6_TTCCAATGTTCAGTAC-1	10
FO_OS6_TTCCAATGTTGCAAGG-1	12
FO_OS6_TTCCAATTCCTGCTAC-1	2
FO_OS6_TTCCACGAGCATGCGA-1	12
FO_OS6_TTCCACGAGCTCCACG-1	12
FO_OS6_TTCCACGAGTATTGCC-1	9
FO_OS6_TTCCACGCACCTCAGG-1	9
FO_OS6_TTCCACGCAGATGCGA-1	6
FO_OS6_TTCCACGCATGTGTCA-1	6
FO_OS6_TTCCACGGTTAAACCC-1	9
FO_OS6_TTCCACGGTTGAGTCT-1	9
FO_OS6_TTCCACGGTTGTTGCA-1	9
FO_OS6_TTCCACGTCAGCTTCC-1	9
FO_OS6_TTCCGGTAGAAGGTAG-1	9
FO_OS6_TTCCGGTAGGATTTCC-1	2
FO_OS6_TTCCGGTAGGTCTTTG-1	12
FO_OS6_TTCCGGTAGTGGTTAA-1	2
FO_OS6_TTCCGGTCAAAGGGCT-1	9
FO_OS6_TTCCGGTCAGAGGGTT-1	9
FO_OS6_TTCCGGTCAGCAGAAC-1	11
FO_OS6_TTCCGGTCAGCTGAGA-1	9
FO_OS6_TTCCGGTGTCCTCAGG-1	2
FO_OS6_TTCCGGTGTCTGCATA-1	6
FO_OS6_TTCCGGTGTTCGTGCG-1	9
FO_OS6_TTCCGGTGTTCTATCT-1	9
FO_OS6_TTCCGGTTCAAGGCTT-1	2
FO_OS6_TTCCGGTTCAGCCCAG-1	2
FO_OS6_TTCCGGTTCCACTAGA-1	0
FO_OS6_TTCCGGTTCCCGATCT-1	9
FO_OS6_TTCCGTGAGCGCTGCT-1	9
FO_OS6_TTCCGTGAGTGATAAC-1	9
FO_OS6_TTCCGTGAGTTCTACG-1	2
FO_OS6_TTCCGTGCACAGCGCT-1	0
FO_OS6_TTCCGTGGTGACTAAA-1	4
FO_OS6_TTCCGTGTCCAAACCA-1	9
FO_OS6_TTCCGTGTCCTAAGTG-1	2
FO_OS6_TTCCGTGTCTGCGAGC-1	2
FO_OS6_TTCCGTGTCTGCGATA-1	12
FO_OS6_TTCCTAAAGAAATTCG-1	2
FO_OS6_TTCCTAAAGCGTCGAA-1	6
FO_OS6_TTCCTAAAGGTTCTAC-1	0
FO_OS6_TTCCTAAAGTGAATAC-1	2
FO_OS6_TTCCTAACAACGGGTA-1	9
FO_OS6_TTCCTAACAAGCGAGT-1	2
FO_OS6_TTCCTAAGTCATGGCC-1	12
FO_OS6_TTCCTAAGTCTGCGCA-1	2
FO_OS6_TTCCTAAGTTTGGGTT-1	2
FO_OS6_TTCCTAATCGTTAGAC-1	0
FO_OS6_TTCCTAATCTAGCCAA-1	2
FO_OS6_TTCCTCTCAGCCATTA-1	2
FO_OS6_TTCCTCTCAGCGATTT-1	2
FO_OS6_TTCCTCTCAGGGAGAG-1	12
FO_OS6_TTCCTCTCATCGTCCT-1	2
FO_OS6_TTCCTCTGTCTGGTTA-1	2
FO_OS6_TTCCTCTTCAGCTTGA-1	12
FO_OS6_TTCCTCTTCCATGCAA-1	11
FO_OS6_TTCCTTCAGCTAAACA-1	2
FO_OS6_TTCCTTCCAAATTAGG-1	12
FO_OS6_TTCCTTCCAACCTATG-1	2
FO_OS6_TTCCTTCGTCTCACGG-1	12
FO_OS6_TTCCTTCTCAGACAAA-1	2
FO_OS6_TTCCTTCTCAGTGATC-1	9
FO_OS6_TTCCTTCTCCGCACTT-1	11
FO_OS6_TTCCTTCTCGGCACTG-1	12
FO_OS6_TTCCTTCTCGTTGTAG-1	9
FO_OS6_TTCGATTAGACGGTCA-1	11
FO_OS6_TTCGATTAGACTACCT-1	2
FO_OS6_TTCGATTGTACCGTGC-1	2
FO_OS6_TTCGATTGTAGCGTAG-1	9
FO_OS6_TTCGATTGTCCCTGTT-1	2
FO_OS6_TTCGATTTCAAGTCGT-1	0
FO_OS6_TTCGATTTCAGACATC-1	0
FO_OS6_TTCGCTGAGATCCAAA-1	0
FO_OS6_TTCGCTGCATGCCGAC-1	11
FO_OS6_TTCGCTGGTAACGGTG-1	2
FO_OS6_TTCGCTGGTACTAACC-1	2
FO_OS6_TTCGCTGGTATCATGC-1	9
FO_OS6_TTCGCTGGTCGCTTAA-1	9
FO_OS6_TTCGCTGGTGATTCAC-1	2
FO_OS6_TTCGCTGGTTAGGGTG-1	12
FO_OS6_TTCGCTGTCCCAGTGG-1	2
FO_OS6_TTCGCTGTCCGATCGG-1	2
FO_OS6_TTCGCTGTCTAGCATG-1	6
FO_OS6_TTCGGTCAGATGGTCG-1	2
FO_OS6_TTCGGTCAGCCTGTCG-1	15
FO_OS6_TTCGGTCAGCGTATAA-1	2
FO_OS6_TTCGGTCCACATATCG-1	2
FO_OS6_TTCGGTCGTCTCGGAC-1	12
FO_OS6_TTCGGTCTCTTCCAGC-1	9
FO_OS6_TTCGGTCTCTTCGCTG-1	9
FO_OS6_TTCTAACAGTCTAGCT-1	2
FO_OS6_TTCTAACCAGTAGTTC-1	11
FO_OS6_TTCTAACGTACGTGAG-1	0
FO_OS6_TTCTAACGTATTGCCA-1	2
FO_OS6_TTCTAACGTGGAAATT-1	9
FO_OS6_TTCTAACGTGTCTTCC-1	2
FO_OS6_TTCTAACGTTCAGGTT-1	2
FO_OS6_TTCTAACTCACCTACC-1	0
FO_OS6_TTCTAACTCGGTCGAC-1	2
FO_OS6_TTCTAGTAGACGCCAA-1	2
FO_OS6_TTCTAGTCAAGCGCAA-1	12
FO_OS6_TTCTAGTCACTGATTG-1	6
FO_OS6_TTCTAGTGTCGAGTTT-1	4
FO_OS6_TTCTAGTGTTCCTAGA-1	9
FO_OS6_TTCTAGTTCTTTCGAT-1	12
FO_OS6_TTCTCTCAGCCTGCCA-1	12
FO_OS6_TTCTCTCAGTTTGTCG-1	2
FO_OS6_TTCTCTCCAAACACGG-1	4
FO_OS6_TTCTCTCCACCTTCCA-1	0
FO_OS6_TTCTCTCCAGGACTAG-1	2
FO_OS6_TTCTCTCCATAGTCGT-1	9
FO_OS6_TTCTCTCCATCCTCAC-1	4
FO_OS6_TTCTCTCCATGTAACC-1	2
FO_OS6_TTCTCTCGTACCGGCT-1	6
FO_OS6_TTCTCTCTCAATCAGC-1	12
FO_OS6_TTCTCTCTCCACATAG-1	2
FO_OS6_TTCTCTCTCGCTCATC-1	0
FO_OS6_TTCTGTAAGACTGTTC-1	7
FO_OS6_TTCTGTAAGAGGTGCT-1	3
FO_OS6_TTCTGTACAATACCCA-1	2
FO_OS6_TTCTGTACAGCACGAA-1	0
FO_OS6_TTCTGTACATAGATCC-1	11
FO_OS6_TTCTGTACATTCTCTA-1	2
FO_OS6_TTCTGTAGTACGAAAT-1	2
FO_OS6_TTCTGTAGTCTCACGG-1	2
FO_OS6_TTCTGTAGTTAACCTG-1	2
FO_OS6_TTCTGTAGTTAGTTCG-1	6
FO_OS6_TTCTGTATCCACGTAA-1	2
FO_OS6_TTCTGTATCGAACGCC-1	0
FO_OS6_TTCTTCCCAAGCACCC-1	2
FO_OS6_TTCTTCCCAAGTTCGT-1	2
FO_OS6_TTCTTCCCAATAGTGA-1	2
FO_OS6_TTCTTCCCAGCTGAGA-1	0
FO_OS6_TTCTTCCCATTCACAG-1	2
FO_OS6_TTCTTCCGTGAGATCG-1	9
FO_OS6_TTCTTCCTCCTTGAAG-1	3
FO_OS6_TTCTTCCTCTGGACTA-1	9
FO_OS6_TTCTTGAAGGCTTAAA-1	2
FO_OS6_TTCTTGACAAGATGGC-1	7
FO_OS6_TTCTTGACACTTCTCG-1	9
FO_OS6_TTCTTGAGTCATCTAG-1	12
FO_OS6_TTCTTGATCAAGAGTA-1	9
FO_OS6_TTCTTGATCACCTCGT-1	9
FO_OS6_TTCTTGATCGAAGAAT-1	6
FO_OS6_TTCTTGATCTAGTTCT-1	2
FO_OS6_TTCTTGATCTCGTCGT-1	2
FO_OS6_TTGAACGGTAATCAAG-1	9
FO_OS6_TTGAACGGTACCCGAC-1	2
FO_OS6_TTGAACGTCGCGGACT-1	2
FO_OS6_TTGAACGTCGTGGAAG-1	3
FO_OS6_TTGACCCAGGGACAGG-1	11
FO_OS6_TTGACCCGTAACATGA-1	9
FO_OS6_TTGACCCGTGCATACT-1	6
FO_OS6_TTGACCCTCAAGGTGG-1	2
FO_OS6_TTGACCCTCGTGCATA-1	2
FO_OS6_TTGACCCTCTTACCAT-1	9
FO_OS6_TTGAGTGAGCTACGTT-1	2
FO_OS6_TTGAGTGAGGAAACGA-1	0
FO_OS6_TTGAGTGAGGACATCG-1	2
FO_OS6_TTGAGTGAGTCATAGA-1	9
FO_OS6_TTGAGTGAGTCTAGCT-1	9
FO_OS6_TTGAGTGCATTAGGAA-1	11
FO_OS6_TTGAGTGGTGGCCCAT-1	2
FO_OS6_TTGAGTGGTGGGATTG-1	2
FO_OS6_TTGAGTGTCATGAGTC-1	4
FO_OS6_TTGATGGAGGTTGACG-1	7
FO_OS6_TTGATGGAGTACCGGA-1	2
FO_OS6_TTGATGGCAAACTAGA-1	2
FO_OS6_TTGATGGCAGTATTCG-1	6
FO_OS6_TTGATGGTCAACACGT-1	9
FO_OS6_TTGATGGTCACTGCTC-1	9
FO_OS6_TTGATGGTCCATTTCA-1	11
FO_OS6_TTGATGGTCCGCAGTG-1	2
FO_OS6_TTGATGGTCGTACACA-1	9
FO_OS6_TTGATGGTCTAACACG-1	9
FO_OS6_TTGCATTAGAAGCCTG-1	6
FO_OS6_TTGCATTAGCTCCATA-1	9
FO_OS6_TTGCATTAGGTGCCTC-1	9
FO_OS6_TTGCATTAGTTTGAGA-1	2
FO_OS6_TTGCATTCACTGCTTC-1	6
FO_OS6_TTGCATTCAGCCTACG-1	2
FO_OS6_TTGCATTCATTGTACG-1	2
FO_OS6_TTGCATTGTGAATAAC-1	7
FO_OS6_TTGCATTGTTCGGCCA-1	2
FO_OS6_TTGCATTTCAATCCAG-1	9
FO_OS6_TTGCATTTCTTCACGC-1	0
FO_OS6_TTGCCTGCAATTTCTC-1	2
FO_OS6_TTGCCTGCAGACTCTA-1	12
FO_OS6_TTGCCTGTCGAGAGAC-1	12
FO_OS6_TTGCGTCAGCGATCGA-1	9
FO_OS6_TTGCGTCAGCTCGAAG-1	0
FO_OS6_TTGCGTCAGTAAACTG-1	2
FO_OS6_TTGCGTCCAATAACGA-1	2
FO_OS6_TTGCGTCCACCCTATC-1	0
FO_OS6_TTGCGTCCACTGTTCC-1	6
FO_OS6_TTGCGTCTCTAACACG-1	9
FO_OS6_TTGCTGCAGATGGGCT-1	2
FO_OS6_TTGCTGCAGCACCGTC-1	2
FO_OS6_TTGCTGCAGCGCACAA-1	2
FO_OS6_TTGCTGCAGTGTAGAT-1	9
FO_OS6_TTGCTGCAGTTGCTGT-1	4
FO_OS6_TTGCTGCCAAATCGGG-1	0
FO_OS6_TTGCTGCCAACTCCAA-1	2
FO_OS6_TTGCTGCCAATCTCTT-1	2
FO_OS6_TTGCTGCCAGGACTTT-1	2
FO_OS6_TTGCTGCCATCTCCCA-1	0
FO_OS6_TTGCTGCGTCCTATAG-1	6
FO_OS6_TTGCTGCGTGGTATGG-1	9
FO_OS6_TTGCTGCGTTCGAGCC-1	9
FO_OS6_TTGCTGCTCAGCCTCT-1	2
FO_OS6_TTGCTGCTCTTCTCAA-1	9
FO_OS6_TTGGATGAGCACCCAC-1	9
FO_OS6_TTGGATGAGGCACTAG-1	0
FO_OS6_TTGGATGCAAGGGCAT-1	9
FO_OS6_TTGGATGCAGCGTACC-1	12
FO_OS6_TTGGATGGTTAGCGGA-1	9
FO_OS6_TTGGATGTCCGATAAC-1	2
FO_OS6_TTGGATGTCTGGCCGA-1	9
FO_OS6_TTGGGATAGATGATTG-1	2
FO_OS6_TTGGGATCAATCGCAT-1	4
FO_OS6_TTGGGATTCATGAGAA-1	4
FO_OS6_TTGGGATTCCGCACGA-1	2
FO_OS6_TTGGGCGAGTATCTGC-1	12
FO_OS6_TTGGGCGCAACGTTAC-1	0
FO_OS6_TTGGGCGCACATACGT-1	2
FO_OS6_TTGGGCGCACATAGCT-1	2
FO_OS6_TTGGGCGCACGCGTGT-1	2
FO_OS6_TTGGGCGCAGGAGGAG-1	12
FO_OS6_TTGGGCGCAGGTATGG-1	9
FO_OS6_TTGGGCGGTACCAATC-1	2
FO_OS6_TTGGGCGGTGCGTCGT-1	12
FO_OS6_TTGGGCGTCATTTGCT-1	9
FO_OS6_TTGGGCGTCGGATTAC-1	2
FO_OS6_TTGGGCGTCTCTCCGA-1	12
FO_OS6_TTGGGTAAGACTAAGT-1	9
FO_OS6_TTGGGTAAGGTTGAGC-1	2
FO_OS6_TTGGGTAAGTATCCTG-1	2
FO_OS6_TTGGGTAAGTCACGAG-1	12
FO_OS6_TTGGGTAAGTCACTAC-1	2
FO_OS6_TTGGGTACAAGAGATT-1	11
FO_OS6_TTGGGTACAAGTGTCT-1	4
FO_OS6_TTGGGTACACGTCGGT-1	0
FO_OS6_TTGGGTACAGCAGTGA-1	9
FO_OS6_TTGGGTAGTCGCAACC-1	12
FO_OS6_TTGGGTATCATGCAGT-1	2
FO_OS6_TTGGGTATCCTTGAAG-1	12
FO_OS6_TTGGGTATCTTCGTAT-1	9
FO_OS6_TTGGTTTAGAAGTCTA-1	0
FO_OS6_TTGGTTTCAAATACGA-1	2
FO_OS6_TTGGTTTCACAGCTTA-1	12
FO_OS6_TTGGTTTCACGGGCTT-1	11
FO_OS6_TTGGTTTGTAGTGATA-1	2
FO_OS6_TTGGTTTGTGAAGCTG-1	2
FO_OS6_TTGGTTTTCACAATGC-1	4
FO_OS6_TTGGTTTTCCATTTAC-1	2
FO_OS6_TTGTGGAAGTGCAAAT-1	2
FO_OS6_TTGTGGACAGAGAATT-1	11
FO_OS6_TTGTGGACAGCGTAGA-1	12
FO_OS6_TTGTGGAGTACTTGTG-1	4
FO_OS6_TTGTGGATCATAAGGA-1	0
FO_OS6_TTGTGGATCCTAGCCT-1	9
FO_OS6_TTGTGGATCTTCTCAA-1	9
FO_OS6_TTGTGTTCACGACGAA-1	2
FO_OS6_TTGTGTTCAGTATACC-1	9
FO_OS6_TTGTGTTGTGGTCCGT-1	6
FO_OS6_TTGTGTTTCCTCAGGG-1	2
FO_OS6_TTGTTCAAGGTAAACT-1	12
FO_OS6_TTGTTCAGTGGTACAG-1	0
FO_OS6_TTGTTCATCAACCGAT-1	2
FO_OS6_TTGTTCATCTACGCGG-1	2
FO_OS6_TTGTTCATCTGGGTCG-1	9
FO_OS6_TTGTTCATCTTGGTCC-1	9
FO_OS6_TTGTTGTAGAATCGCG-1	11
FO_OS6_TTGTTGTCAAGAATGT-1	2
FO_OS6_TTGTTGTCAATACCTG-1	2
FO_OS6_TTGTTGTCAGCGGTTC-1	2
FO_OS6_TTGTTGTGTCAAAGAT-1	12
FO_OS6_TTGTTGTGTCCGCAGT-1	9
FO_OS6_TTGTTGTGTGGATTTC-1	4
FO_OS6_TTGTTGTTCCTCTCGA-1	12
FO_OS6_TTGTTTGGTGATTGGG-1	2
FO_OS6_TTGTTTGGTTATCCAG-1	2
FO_OS6_TTGTTTGGTTCCAAAC-1	2
FO_OS6_TTGTTTGTCCTAGCTC-1	2
FO_OS6_TTTACCAAGCTCGACC-1	2
FO_OS6_TTTACCAAGCTGACCC-1	11
FO_OS6_TTTACCAAGTTTGCTG-1	9
FO_OS6_TTTACCACAACTGATC-1	2
FO_OS6_TTTACCACACGGATCC-1	2
FO_OS6_TTTACCACATCCGATA-1	2
FO_OS6_TTTACCAGTAGATCGG-1	9
FO_OS6_TTTACCAGTGAGAGGG-1	2
FO_OS6_TTTACCAGTTAGGCCC-1	2
FO_OS6_TTTACCATCATTGCGA-1	4
FO_OS6_TTTACCATCCAAGCTA-1	2
FO_OS6_TTTACGTAGCACACAG-1	2
FO_OS6_TTTACGTCAAGAGTTA-1	6
FO_OS6_TTTACGTGTATCTCTT-1	0
FO_OS6_TTTACGTGTATTGGCT-1	2
FO_OS6_TTTACGTGTCCAATCA-1	9
FO_OS6_TTTACGTGTGCCTGAC-1	9
FO_OS6_TTTACGTTCACTGCTC-1	2
FO_OS6_TTTACGTTCTGTAAGC-1	10
FO_OS6_TTTACTGAGGCGCTTC-1	2
FO_OS6_TTTACTGAGGTCACTT-1	0
FO_OS6_TTTACTGCACACAGAG-1	2
FO_OS6_TTTACTGCAGGCGAAT-1	12
FO_OS6_TTTACTGCAGTCAACT-1	12
FO_OS6_TTTACTGGTACATTGC-1	7
FO_OS6_TTTACTGGTAGTTACC-1	0
FO_OS6_TTTACTGGTCACAATC-1	0
FO_OS6_TTTACTGGTCCTGTTC-1	9
FO_OS6_TTTACTGTCACGTCCT-1	9
FO_OS6_TTTACTGTCAGATGCT-1	2
FO_OS6_TTTACTGTCAGCTGTA-1	7
FO_OS6_TTTACTGTCGTGGCGT-1	4
FO_OS6_TTTAGTCAGCCATCCG-1	2
FO_OS6_TTTAGTCAGTTCCATG-1	12
FO_OS6_TTTAGTCCAACTGGTT-1	2
FO_OS6_TTTAGTCCAATCGCCG-1	3
FO_OS6_TTTAGTCCATATGGCT-1	9
FO_OS6_TTTAGTCGTTGTCTAG-1	2
FO_OS6_TTTATGCAGGGCTTCC-1	2
FO_OS6_TTTATGCGTAGGTTTC-1	9
FO_OS6_TTTCACAAGCCATCCG-1	9
FO_OS6_TTTCACAAGGCCCACT-1	2
FO_OS6_TTTCACACAGGTTCAT-1	0
FO_OS6_TTTCACAGTCCTTTGC-1	9
FO_OS6_TTTCACAGTCTGCGCA-1	9
FO_OS6_TTTCACAGTGAAAGTT-1	2
FO_OS6_TTTCACATCAGGACGA-1	7
FO_OS6_TTTCACATCGACCACG-1	2
FO_OS6_TTTCACATCGAGTGGA-1	2
FO_OS6_TTTCAGTAGTAGACAT-1	2
FO_OS6_TTTCAGTAGTCCCAGC-1	9
FO_OS6_TTTCAGTCAAGCGGAT-1	2
FO_OS6_TTTCAGTCAATTGCGT-1	9
FO_OS6_TTTCAGTGTAGACAGC-1	2
FO_OS6_TTTCAGTGTGATACTC-1	9
FO_OS6_TTTCAGTTCCCATAGA-1	4
FO_OS6_TTTCAGTTCTAACGGT-1	4
FO_OS6_TTTCATGAGAATGTTG-1	2
FO_OS6_TTTCATGAGGATGAGA-1	3
FO_OS6_TTTCATGAGTAGAATC-1	2
FO_OS6_TTTCATGCAATCTGCA-1	2
FO_OS6_TTTCATGCATCTCAAG-1	11
FO_OS6_TTTCATGGTACCCGAC-1	9
FO_OS6_TTTCATGGTGTCATTG-1	2
FO_OS6_TTTCATGTCATAGAGA-1	11
FO_OS6_TTTCATGTCCTTCGAC-1	9
FO_OS6_TTTCCTCCAAACTAAG-1	11
FO_OS6_TTTCCTCCAACCGGAA-1	4
FO_OS6_TTTCCTCCAACTCATG-1	0
FO_OS6_TTTCCTCCACAGTCGC-1	12
FO_OS6_TTTCCTCGTACATACC-1	6
FO_OS6_TTTCCTCGTATGGTTC-1	9
FO_OS6_TTTCCTCGTCAGACGA-1	9
FO_OS6_TTTCCTCTCATAGCAC-1	10
FO_OS6_TTTCGATCACTACAGT-1	6
FO_OS6_TTTCGATGTAACGATA-1	2
FO_OS6_TTTCGATGTCGAGTTT-1	12
FO_OS6_TTTCGATGTTCAAGGG-1	9
FO_OS6_TTTCGATGTTCCTAAG-1	9
FO_OS6_TTTCGATTCAGGGATG-1	2
FO_OS6_TTTCGATTCATACGAC-1	2
FO_OS6_TTTGACTAGAGCATCG-1	9
FO_OS6_TTTGACTAGATTAGTG-1	9
FO_OS6_TTTGACTCAAGGGTCA-1	9
FO_OS6_TTTGACTCACAATTCG-1	2
FO_OS6_TTTGACTGTGTACGCC-1	9
FO_OS6_TTTGACTGTTACCTTT-1	9
FO_OS6_TTTGACTGTTAGTTCG-1	2
FO_OS6_TTTGACTTCCACGAAT-1	6
FO_OS6_TTTGACTTCGCCATAA-1	2
FO_OS6_TTTGACTTCTGGTTGA-1	2
FO_OS6_TTTGATCCAGTGGTGA-1	4
FO_OS6_TTTGATCCATGTTTGG-1	7
FO_OS6_TTTGATCGTAGCGTAG-1	2
FO_OS6_TTTGATCTCCAGGACC-1	2
FO_OS6_TTTGATCTCTCGGGAC-1	12
FO_OS6_TTTGATCTCTGCAGCG-1	2
FO_OS6_TTTGGAGAGGTAGCAC-1	2
FO_OS6_TTTGGAGCACAAATAG-1	0
FO_OS6_TTTGGAGCACATGACT-1	2
FO_OS6_TTTGGAGCAGCACGAA-1	9
FO_OS6_TTTGGAGCATTCTCTA-1	9
FO_OS6_TTTGGAGGTAACGATA-1	9
FO_OS6_TTTGGAGGTATTCCGA-1	12
FO_OS6_TTTGGAGGTCCTTGTC-1	7
FO_OS6_TTTGGAGGTCGAGTTT-1	2
FO_OS6_TTTGGAGTCTCACGAA-1	10
FO_OS6_TTTGGTTAGATGCCGA-1	12
FO_OS6_TTTGGTTAGCCAAGGT-1	2
FO_OS6_TTTGGTTCAACCCGCA-1	2
FO_OS6_TTTGGTTGTCTGCAAT-1	9
FO_OS6_TTTGGTTGTTCCAAAC-1	6
FO_OS6_TTTGTTGAGATAACAC-1	2
FO_OS6_TTTGTTGCACATTCGA-1	10
FO_OS6_TTTGTTGCAGACGGAT-1	9
FO_OS6_TTTGTTGCAGCTATAC-1	9
FO_OS6_TTTGTTGCAGCTCGGT-1	12
FO_OS6_TTTGTTGCATCAGCGC-1	2
FO_OS6_TTTGTTGCATGTTTGG-1	7
FO_OS6_TTTGTTGGTATGCGTT-1	0
FO_OS6_TTTGTTGGTTTCCAAG-1	0
FO_OS6_TTTGTTGTCCGTGTAA-1	11
INT_CL19004_AAACCCAAGACATACA-1	2
INT_CL19004_AAACCCAAGAGTCTGG-1	2
INT_CL19004_AAACCCACAGAAGTGC-1	2
INT_CL19004_AAACCCAGTAGGACCA-1	3
INT_CL19004_AAACCCAGTCGCGTTG-1	10
INT_CL19004_AAACCCAGTGGATACG-1	2
INT_CL19004_AAACCCATCCACTGAA-1	2
INT_CL19004_AAACCCATCTAACACG-1	10
INT_CL19004_AAACGAAAGCAACAAT-1	3
INT_CL19004_AAACGAAAGTTTCAGC-1	6
INT_CL19004_AAACGAACACCGTGCA-1	3
INT_CL19004_AAACGAACAGTCGCAC-1	0
INT_CL19004_AAACGAAGTATGGTAA-1	2
INT_CL19004_AAACGAAGTCTTCAAG-1	2
INT_CL19004_AAACGAAGTTTGAACC-1	2
INT_CL19004_AAACGAATCAACCTTT-1	6
INT_CL19004_AAACGAATCTGTCTCG-1	6
INT_CL19004_AAAGAACAGAGAAGGT-1	6
INT_CL19004_AAAGAACCAAGATGTA-1	6
INT_CL19004_AAAGAACGTCCGGTCA-1	10
INT_CL19004_AAAGAACTCCTGTAGA-1	0
INT_CL19004_AAAGGATCAACCAATC-1	10
INT_CL19004_AAAGGATCAGACGGAT-1	2
INT_CL19004_AAAGGATCAGACTCTA-1	6
INT_CL19004_AAAGGATGTGACACGA-1	2
INT_CL19004_AAAGGGCAGACGAAGA-1	10
INT_CL19004_AAAGGGCCAATACAGA-1	2
INT_CL19004_AAAGGGCTCTGAGGCC-1	2
INT_CL19004_AAAGGTAAGCTTCTAG-1	6
INT_CL19004_AAAGGTATCCGTGGGT-1	2
INT_CL19004_AAAGGTATCCTTGAAG-1	0
INT_CL19004_AAAGGTATCTGAGATC-1	3
INT_CL19004_AAAGTCCAGATAACAC-1	2
INT_CL19004_AAAGTCCAGATTGGGC-1	6
INT_CL19004_AAAGTCCCAAACCATC-1	2
INT_CL19004_AAAGTCCGTACTCAAC-1	11
INT_CL19004_AAAGTCCGTGTTTACG-1	10
INT_CL19004_AAAGTGATCGAGAGAC-1	0
INT_CL19004_AAATGGACAGTCGTTA-1	6
INT_CL19004_AAATGGAGTGGCTAGA-1	10
INT_CL19004_AAATGGATCACACCCT-1	3
INT_CL19004_AACAAAGAGATACATG-1	2
INT_CL19004_AACAAAGAGTACCCTA-1	2
INT_CL19004_AACAAAGCAGGACATG-1	4
INT_CL19004_AACAAAGCAGGGTCTC-1	0
INT_CL19004_AACAAAGGTACCGGCT-1	2
INT_CL19004_AACAAAGGTCAATGGG-1	10
INT_CL19004_AACAAAGTCTGTGCGG-1	2
INT_CL19004_AACAAAGTCTTAGCTT-1	3
INT_CL19004_AACAACCCAGTGTGCC-1	10
INT_CL19004_AACAACCGTCTCGGAC-1	2
INT_CL19004_AACAACCGTGGTGATG-1	2
INT_CL19004_AACAACCTCCATTCAT-1	6
INT_CL19004_AACAAGAAGATTTGCC-1	6
INT_CL19004_AACAAGACAAATACAG-1	7
INT_CL19004_AACAAGATCCGACAGC-1	3
INT_CL19004_AACACACAGGAGTCTG-1	2
INT_CL19004_AACACACAGGCACAAC-1	2
INT_CL19004_AACACACAGTAGGTTA-1	10
INT_CL19004_AACACACCACCACTGG-1	0
INT_CL19004_AACCAACAGCTACTGT-1	0
INT_CL19004_AACCAACAGGTACAGC-1	10
INT_CL19004_AACCAACCACTAGGTT-1	2
INT_CL19004_AACCAACTCTAAACGC-1	3
INT_CL19004_AACCAACTCTGCTTTA-1	6
INT_CL19004_AACCACAAGCAGTAAT-1	0
INT_CL19004_AACCACACAAGCTGCC-1	2
INT_CL19004_AACCACACAAGGTCTT-1	11
INT_CL19004_AACCACACAAGTACCT-1	2
INT_CL19004_AACCATGAGACCAAGC-1	0
INT_CL19004_AACCATGAGGATCACG-1	0
INT_CL19004_AACCATGCAGGTTCCG-1	0
INT_CL19004_AACCATGCATCTTTCA-1	0
INT_CL19004_AACCATGGTATACAGA-1	0
INT_CL19004_AACCCAAGTAATGATG-1	7
INT_CL19004_AACCCAAGTATCCCTC-1	10
INT_CL19004_AACCCAATCAAGGCTT-1	10
INT_CL19004_AACCCAATCCATTCAT-1	2
INT_CL19004_AACCTGAAGATCACTC-1	0
INT_CL19004_AACCTGACAAATAGCA-1	10
INT_CL19004_AACCTGACAGTCCCGA-1	0
INT_CL19004_AACCTGAGTACTCGAT-1	7
INT_CL19004_AACCTGAGTACTCGTA-1	2
INT_CL19004_AACCTGAGTCCTACGG-1	3
INT_CL19004_AACCTGAGTGCATTAC-1	0
INT_CL19004_AACCTGATCGAGTCTA-1	0
INT_CL19004_AACCTGATCTTAGCTT-1	11
INT_CL19004_AACCTTTCATAGCTGT-1	3
INT_CL19004_AACCTTTGTTCCGCTT-1	0
INT_CL19004_AACCTTTTCCTAGCTC-1	2
INT_CL19004_AACCTTTTCTCCGCAT-1	0
INT_CL19004_AACGAAACACTAAACC-1	7
INT_CL19004_AACGAAAGTCCAGGTC-1	3
INT_CL19004_AACGGGACAGCTATAC-1	6
INT_CL19004_AACGGGACATCACCAA-1	3
INT_CL19004_AACGGGAGTAGAATAC-1	0
INT_CL19004_AACGGGAGTCCGGTGT-1	10
INT_CL19004_AACGGGATCTATGCCC-1	7
INT_CL19004_AACGTCAAGACAGCGT-1	7
INT_CL19004_AACGTCACACATCCCT-1	2
INT_CL19004_AACGTCATCCTAACAG-1	0
INT_CL19004_AACTTCTGTAAGTAGT-1	15
INT_CL19004_AAGAACACAACTCGTA-1	3
INT_CL19004_AAGAACACAATTCGTG-1	6
INT_CL19004_AAGAACACACATGACT-1	6
INT_CL19004_AAGAACACACCAGTTA-1	2
INT_CL19004_AAGAACACATGCAGCC-1	2
INT_CL19004_AAGAACAGTCGTTATG-1	2
INT_CL19004_AAGACAAAGTCACGCC-1	3
INT_CL19004_AAGACAAGTACTCGTA-1	2
INT_CL19004_AAGACAAGTATCGATC-1	5
INT_CL19004_AAGACAAGTCGAGCAA-1	5
INT_CL19004_AAGACTCGTTCTAACG-1	10
INT_CL19004_AAGACTCTCGCCGTGA-1	0
INT_CL19004_AAGATAGAGGGCCAAT-1	5
INT_CL19004_AAGATAGTCTCACCCA-1	2
INT_CL19004_AAGCATCGTCGAAGCA-1	4
INT_CL19004_AAGCCATAGAACAAGG-1	10
INT_CL19004_AAGCCATCAGACATCT-1	2
INT_CL19004_AAGCCATCAGGCTCTG-1	0
INT_CL19004_AAGCGAGAGAGGTGCT-1	2
INT_CL19004_AAGCGAGGTTCCGCAG-1	6
INT_CL19004_AAGCGAGTCTACTCAT-1	2
INT_CL19004_AAGCGTTAGGACATCG-1	2
INT_CL19004_AAGCGTTGTCCCGCAA-1	10
INT_CL19004_AAGCGTTTCCTCTAAT-1	2
INT_CL19004_AAGGAATAGGTCACAG-1	2
INT_CL19004_AAGGAATCACAGACGA-1	3
INT_CL19004_AAGGAATGTTCCGCTT-1	3
INT_CL19004_AAGGTAACACCAACAT-1	3
INT_CL19004_AAGGTAAGTTAGGGTG-1	2
INT_CL19004_AAGTACCAGTAGTGCG-1	6
INT_CL19004_AAGTACCGTATGTGTC-1	10
INT_CL19004_AAGTACCGTGCCGAAA-1	2
INT_CL19004_AAGTCGTAGCGTGCCT-1	11
INT_CL19004_AAGTCGTAGGCCTAGA-1	2
INT_CL19004_AAGTCGTAGTAGATCA-1	0
INT_CL19004_AAGTCGTCATCGATCA-1	0
INT_CL19004_AAGTCGTGTACAGCGA-1	7
INT_CL19004_AAGTCGTTCTCCCATG-1	10
INT_CL19004_AAGTGAAAGCAACAGC-1	7
INT_CL19004_AAGTGAATCGCCTTGT-1	2
INT_CL19004_AAGTGAATCTTCTAAC-1	7
INT_CL19004_AAGTTCGAGGATACCG-1	6
INT_CL19004_AAGTTCGCATAAGATG-1	10
INT_CL19004_AAGTTCGGTTTCGTTT-1	3
INT_CL19004_AATAGAGAGGCTGTAG-1	10
INT_CL19004_AATAGAGGTGGGTCAA-1	2
INT_CL19004_AATAGAGGTTATGGTC-1	2
INT_CL19004_AATAGAGTCTCCACTG-1	6
INT_CL19004_AATCACGAGTCTGCAT-1	2
INT_CL19004_AATCACGCAAGTCCAT-1	7
INT_CL19004_AATCACGCACAATCTG-1	10
INT_CL19004_AATCACGCACGTCATA-1	6
INT_CL19004_AATCACGTCCGATTAG-1	2
INT_CL19004_AATCGACCAAATCAAG-1	6
INT_CL19004_AATCGACCACCAGCGT-1	6
INT_CL19004_AATCGACGTAGTATAG-1	7
INT_CL19004_AATCGACTCTATACTC-1	2
INT_CL19004_AATCGTGCACTTGAGT-1	0
INT_CL19004_AATGAAGGTCTTGCGG-1	0
INT_CL19004_AATGAAGTCGTACCTC-1	6
INT_CL19004_AATGACCTCGCTCTCA-1	7
INT_CL19004_AATGCCAAGCTGTGCC-1	10
INT_CL19004_AATGCCATCAGTCATG-1	0
INT_CL19004_AATGGAACAGACATCT-1	2
INT_CL19004_AATGGAACATCCGTTC-1	3
INT_CL19004_AATGGAAGTTTACTTC-1	2
INT_CL19004_AATGGAATCGCCTATC-1	0
INT_CL19004_AATGGCTCAGCCCAGT-1	0
INT_CL19004_AATGGCTGTAGAGACC-1	11
INT_CL19004_AATGGCTGTCGTGATT-1	10
INT_CL19004_AATGGCTTCACGGTCG-1	10
INT_CL19004_AATGGCTTCGTCGATA-1	10
INT_CL19004_AATTCCTCAAGACGGT-1	0
INT_CL19004_AATTCCTCAGCGACCT-1	6
INT_CL19004_AATTCCTGTAAGAACT-1	2
INT_CL19004_AATTCCTTCGCCGAAC-1	6
INT_CL19004_AATTCCTTCGTGAGAG-1	3
INT_CL19004_AATTTCCAGGGCAGAG-1	0
INT_CL19004_AATTTCCCAATACGAA-1	2
INT_CL19004_ACAAAGAAGCGCTGCT-1	6
INT_CL19004_ACAAAGACACGGCACT-1	6
INT_CL19004_ACAAAGAGTGCATACT-1	2
INT_CL19004_ACAAAGATCTTCGTGC-1	2
INT_CL19004_ACAACCAAGACTCGAG-1	2
INT_CL19004_ACAACCAAGTAAATGC-1	3
INT_CL19004_ACAACCATCCAGTGTA-1	2
INT_CL19004_ACAAGCTAGAGATCGC-1	6
INT_CL19004_ACAAGCTCATGACTTG-1	10
INT_CL19004_ACAAGCTGTTCGGTAT-1	11
INT_CL19004_ACACAGTAGTACGAGC-1	2
INT_CL19004_ACACAGTCACGGCCAT-1	11
INT_CL19004_ACACAGTCAGTGTGGA-1	10
INT_CL19004_ACACAGTGTTAGGAGC-1	10
INT_CL19004_ACACCAAAGGACGCTA-1	0
INT_CL19004_ACACCAACATATCTCT-1	3
INT_CL19004_ACACCAAGTAAGATTG-1	11
INT_CL19004_ACACCAATCCCATAGA-1	10
INT_CL19004_ACACCAATCTTGGGCG-1	3
INT_CL19004_ACACGCGCACAAAGCG-1	7
INT_CL19004_ACACGCGTCTGTGCTC-1	2
INT_CL19004_ACACTGAAGAAGCCTG-1	2
INT_CL19004_ACACTGAAGGTCCTGC-1	3
INT_CL19004_ACACTGACAACATACC-1	0
INT_CL19004_ACACTGACAATGAGCG-1	0
INT_CL19004_ACAGAAACAGCCCAGT-1	2
INT_CL19004_ACAGAAAGTCAAGGCA-1	10
INT_CL19004_ACAGAAATCGTAGGGA-1	6
INT_CL19004_ACAGAAATCTGGGAGA-1	11
INT_CL19004_ACAGCCGGTTGTATGC-1	2
INT_CL19004_ACAGCCGTCATTGCGA-1	3
INT_CL19004_ACAGCCGTCGGCTTGG-1	2
INT_CL19004_ACATCCCAGCATGTTC-1	6
INT_CL19004_ACATCCCAGCCGATCC-1	2
INT_CL19004_ACATCCCGTAATGCGG-1	2
INT_CL19004_ACATCCCGTCCTACGG-1	11
INT_CL19004_ACATCCCTCACCGACG-1	3
INT_CL19004_ACATCCCTCAGCTAGT-1	10
INT_CL19004_ACATCGAAGCAACAGC-1	0
INT_CL19004_ACATCGAAGTTTGCTG-1	9
INT_CL19004_ACATCGACAAACCACT-1	0
INT_CL19004_ACATCGACAGTGGGTA-1	3
INT_CL19004_ACATCGAGTGACCGAA-1	10
INT_CL19004_ACATCGAGTGTCACAT-1	2
INT_CL19004_ACATGCACAGCTATTG-1	3
INT_CL19004_ACATGCACAGGGATAC-1	2
INT_CL19004_ACATGCAGTTCATCTT-1	0
INT_CL19004_ACATGCATCCCTTGTG-1	10
INT_CL19004_ACATTTCAGACCAAAT-1	2
INT_CL19004_ACATTTCAGGCGACAT-1	10
INT_CL19004_ACATTTCGTCACAGTT-1	2
INT_CL19004_ACATTTCGTTTAGACC-1	10
INT_CL19004_ACATTTCTCAAGCTGT-1	0
INT_CL19004_ACATTTCTCGATCCCT-1	2
INT_CL19004_ACATTTCTCTTCGTAT-1	2
INT_CL19004_ACCAAACAGCAATAGT-1	6
INT_CL19004_ACCAAACAGGGTACAC-1	7
INT_CL19004_ACCAAACCATGTAACC-1	7
INT_CL19004_ACCAAACTCCGCTTAC-1	7
INT_CL19004_ACCAACAAGATAACAC-1	6
INT_CL19004_ACCAACACAACTGTGT-1	4
INT_CL19004_ACCAACACAGGCTTGC-1	7
INT_CL19004_ACCAACATCACTCCGT-1	10
INT_CL19004_ACCACAACAACCGATT-1	6
INT_CL19004_ACCACAACATGACAAA-1	6
INT_CL19004_ACCACAATCTCGTTTA-1	0
INT_CL19004_ACCATTTAGATAGCTA-1	6
INT_CL19004_ACCATTTAGTCAGGGT-1	6
INT_CL19004_ACCATTTGTTGTGTTG-1	2
INT_CL19004_ACCCAAACAAGAGAGA-1	10
INT_CL19004_ACCCAAACATCTCCCA-1	3
INT_CL19004_ACCCAAATCACTACTT-1	0
INT_CL19004_ACCCTCACAATGTCTG-1	6
INT_CL19004_ACCCTCACATCGTGCG-1	10
INT_CL19004_ACCCTCACATTCGGGC-1	7
INT_CL19004_ACCCTCAGTTGTCAGT-1	2
INT_CL19004_ACCCTCATCGTTACCC-1	2
INT_CL19004_ACCCTTGAGAAATCCA-1	6
INT_CL19004_ACCCTTGAGAAATGGG-1	6
INT_CL19004_ACCCTTGGTCGCATGC-1	3
INT_CL19004_ACCGTTCCAAGACTGG-1	3
INT_CL19004_ACCGTTCTCTGTCGCT-1	2
INT_CL19004_ACCTACCGTATCGCGC-1	0
INT_CL19004_ACCTGAAAGAACGCGT-1	3
INT_CL19004_ACCTGAAAGCCAGACA-1	0
INT_CL19004_ACCTGAACACCTATCC-1	6
INT_CL19004_ACCTGAACATGGCACC-1	3
INT_CL19004_ACCTGAATCAACCGAT-1	3
INT_CL19004_ACCTGTCAGACCAACG-1	6
INT_CL19004_ACCTGTCCAACGTTAC-1	0
INT_CL19004_ACCTGTCCACATACGT-1	6
INT_CL19004_ACGATCACACAGAGAC-1	10
INT_CL19004_ACGATCACAGACAATA-1	2
INT_CL19004_ACGATCAGTGTCATGT-1	0
INT_CL19004_ACGATGTAGTTAACAG-1	2
INT_CL19004_ACGATGTCAAACTGCT-1	10
INT_CL19004_ACGATGTGTAACAGGC-1	5
INT_CL19004_ACGCACGCACTCCGGA-1	3
INT_CL19004_ACGCACGGTAGCACAG-1	2
INT_CL19004_ACGCACGGTGGAAGTC-1	2
INT_CL19004_ACGGAAGCAAGACCGA-1	0
INT_CL19004_ACGGAAGCATAAGATG-1	3
INT_CL19004_ACGGAAGTCGCACGGT-1	0
INT_CL19004_ACGGGTCAGACTCCGC-1	3
INT_CL19004_ACGGGTCCAACACGAG-1	0
INT_CL19004_ACGGGTCGTGTCCATA-1	10
INT_CL19004_ACGGGTCTCGTTCGCT-1	6
INT_CL19004_ACGGGTCTCTGCGGAC-1	2
INT_CL19004_ACGGGTCTCTGTGTGA-1	10
INT_CL19004_ACGGTCGAGAGGTTAT-1	11
INT_CL19004_ACGGTCGAGCATTGAA-1	0
INT_CL19004_ACGGTCGAGCCTCAAT-1	0
INT_CL19004_ACGGTCGGTGGCAACA-1	3
INT_CL19004_ACGGTCGTCGAGAAGC-1	6
INT_CL19004_ACGGTTATCAAGTGGG-1	10
INT_CL19004_ACGGTTATCTCCTGCA-1	11
INT_CL19004_ACGTAACAGCGTCTCG-1	6
INT_CL19004_ACGTAACAGTCGCCCA-1	10
INT_CL19004_ACGTAACCAGCAGACA-1	6
INT_CL19004_ACGTAACGTAAGTCAA-1	11
INT_CL19004_ACGTAACGTATCAAGA-1	0
INT_CL19004_ACGTAACGTTCCTACC-1	0
INT_CL19004_ACGTAACTCTTTGCTA-1	10
INT_CL19004_ACGTACAAGATGCGAC-1	0
INT_CL19004_ACGTACACAGATACCT-1	0
INT_CL19004_ACGTACATCCTTTAGT-1	2
INT_CL19004_ACGTACATCTAGTCAG-1	10
INT_CL19004_ACGTAGTCAAACGAGC-1	2
INT_CL19004_ACGTAGTTCCACACCT-1	10
INT_CL19004_ACGTAGTTCGACACCG-1	3
INT_CL19004_ACGTAGTTCGTCTACC-1	6
INT_CL19004_ACGTCCTAGAAGCCTG-1	10
INT_CL19004_ACGTCCTCAGCGACCT-1	2
INT_CL19004_ACGTTCCAGGGATGTC-1	2
INT_CL19004_ACGTTCCAGGGCAGGA-1	10
INT_CL19004_ACGTTCCCACTTCAGA-1	7
INT_CL19004_ACGTTCCGTACCACGC-1	10
INT_CL19004_ACGTTCCGTCTCAGGC-1	6
INT_CL19004_ACTACGAAGACTCATC-1	10
INT_CL19004_ACTACGAAGTTGTACC-1	4
INT_CL19004_ACTACGATCCACCTCA-1	11
INT_CL19004_ACTATCTAGCGTTCCG-1	2
INT_CL19004_ACTATCTAGTCGCTAT-1	10
INT_CL19004_ACTATCTCACCGTGAC-1	3
INT_CL19004_ACTATCTTCAGTCATG-1	10
INT_CL19004_ACTATCTTCTGTGCAA-1	0
INT_CL19004_ACTATGGTCTGGACCG-1	0
INT_CL19004_ACTATTCAGAGAATCT-1	3
INT_CL19004_ACTATTCCATGACAAA-1	2
INT_CL19004_ACTATTCTCCCTCTCC-1	6
INT_CL19004_ACTATTCTCTCTGCTG-1	8
INT_CL19004_ACTCCCACAACCTAAC-1	2
INT_CL19004_ACTCCCACAATCGAAA-1	3
INT_CL19004_ACTCCCATCCAGCAAT-1	2
INT_CL19004_ACTCTCGCAAGCAATA-1	10
INT_CL19004_ACTCTCGGTAAGCGGT-1	2
INT_CL19004_ACTCTCGGTAGCCAGA-1	15
INT_CL19004_ACTCTCGGTGGTTTGT-1	7
INT_CL19004_ACTCTCGTCCGTAATG-1	2
INT_CL19004_ACTGATGAGCTCATAC-1	0
INT_CL19004_ACTGATGAGTGCAAAT-1	10
INT_CL19004_ACTGATGCAAACAGGC-1	0
INT_CL19004_ACTGATGCAATTTCCT-1	10
INT_CL19004_ACTGATGTCGAGATAA-1	7
INT_CL19004_ACTGCAAAGAAGAACG-1	3
INT_CL19004_ACTGCAACAGTTTGGT-1	2
INT_CL19004_ACTGTCCCAGGATGAC-1	2
INT_CL19004_ACTGTGAAGGGACAGG-1	0
INT_CL19004_ACTGTGAAGTACAACA-1	7
INT_CL19004_ACTGTGACACTCCCTA-1	2
INT_CL19004_ACTGTGACAGTCCCGA-1	0
INT_CL19004_ACTGTGAGTACCGCGT-1	2
INT_CL19004_ACTGTGATCACCTCTG-1	6
INT_CL19004_ACTTAGGCACTACTTT-1	10
INT_CL19004_ACTTAGGGTAGCTGCC-1	2
INT_CL19004_ACTTAGGGTTAGAAGT-1	3
INT_CL19004_ACTTAGGGTTATAGCC-1	6
INT_CL19004_ACTTATCCAATCAGCT-1	2
INT_CL19004_ACTTATCCAATCGCCG-1	0
INT_CL19004_ACTTATCCAGTCTCTC-1	6
INT_CL19004_ACTTATCTCAGTCTTT-1	0
INT_CL19004_ACTTATCTCGCAGTTA-1	0
INT_CL19004_ACTTATCTCTCGTTTA-1	8
INT_CL19004_ACTTATCTCTGCTTTA-1	3
INT_CL19004_ACTTCCGAGCATGATA-1	10
INT_CL19004_ACTTCCGTCGGCCAAC-1	2
INT_CL19004_ACTTCCGTCTAACGGT-1	10
INT_CL19004_ACTTCCGTCTCGCGTT-1	0
INT_CL19004_ACTTCGCAGAAACCCG-1	5
INT_CL19004_ACTTCGCCACCTATCC-1	2
INT_CL19004_ACTTCGCCATACCGTA-1	11
INT_CL19004_ACTTCGCGTAGTCTTG-1	3
INT_CL19004_ACTTTCAAGCGCTGAA-1	6
INT_CL19004_ACTTTCACACGGCTAC-1	2
INT_CL19004_ACTTTCACATAACTCG-1	2
INT_CL19004_ACTTTCAGTGGTAACG-1	10
INT_CL19004_ACTTTCATCACAGAGG-1	2
INT_CL19004_ACTTTGTAGCACCAGA-1	0
INT_CL19004_ACTTTGTAGCGTCTCG-1	6
INT_CL19004_ACTTTGTAGTAACAGT-1	6
INT_CL19004_ACTTTGTCATTCTTCA-1	0
INT_CL19004_ACTTTGTGTACAAGTA-1	6
INT_CL19004_ACTTTGTGTCATCAGT-1	2
INT_CL19004_ACTTTGTTCCATTCGC-1	4
INT_CL19004_AGAAATGAGCAGCGAT-1	7
INT_CL19004_AGAAATGCAGACCCGT-1	2
INT_CL19004_AGAAATGGTCTGTAAC-1	2
INT_CL19004_AGAACAAGTCTGTAGT-1	2
INT_CL19004_AGAACAATCGCTACGG-1	10
INT_CL19004_AGAACCTAGTATGTAG-1	6
INT_CL19004_AGAACCTCACTGTTCC-1	10
INT_CL19004_AGAACCTGTTAAACCC-1	11
INT_CL19004_AGAAGCGAGAGAGTTT-1	3
INT_CL19004_AGAAGCGCATCGCTAA-1	6
INT_CL19004_AGAAGCGGTGCGAACA-1	6
INT_CL19004_AGAAGTAAGTTGCGAG-1	7
INT_CL19004_AGAAGTAGTTCCTTGC-1	10
INT_CL19004_AGACAAAAGTTGAAGT-1	10
INT_CL19004_AGACAAACAATACAGA-1	0
INT_CL19004_AGACAAACACGAAAGC-1	2
INT_CL19004_AGACAAACAGGACGAT-1	6
INT_CL19004_AGACAAAGTGAGTAAT-1	10
INT_CL19004_AGACAAAGTTCTGAGT-1	0
INT_CL19004_AGACAAATCGAGCACC-1	3
INT_CL19004_AGACACTAGCCGCACT-1	2
INT_CL19004_AGACACTCATCATTGG-1	0
INT_CL19004_AGACACTGTAATCAGA-1	0
INT_CL19004_AGACAGGAGAAGCGGG-1	10
INT_CL19004_AGACAGGCAACTTCTT-1	6
INT_CL19004_AGACAGGCAAGGTCTT-1	11
INT_CL19004_AGACAGGCACATATGC-1	11
INT_CL19004_AGACAGGCAGAACCGA-1	6
INT_CL19004_AGACAGGCATTGCTTT-1	2
INT_CL19004_AGACCATAGCTTACGT-1	2
INT_CL19004_AGACCATAGGAAGTGA-1	6
INT_CL19004_AGACCATCAGGAATAT-1	0
INT_CL19004_AGACCATGTCATCTAG-1	15
INT_CL19004_AGACCATTCCATACAG-1	3
INT_CL19004_AGACCATTCCTGTAAG-1	2
INT_CL19004_AGACCCGAGGCTAAAT-1	10
INT_CL19004_AGACCCGGTAGAGATT-1	2
INT_CL19004_AGACCCGGTCTGCAAT-1	11
INT_CL19004_AGACCCGTCCAAATGC-1	6
INT_CL19004_AGACTCAAGGCTAACG-1	10
INT_CL19004_AGACTCACATCCGAGC-1	6
INT_CL19004_AGACTCAGTCACTCTC-1	2
INT_CL19004_AGAGAATCAAGGTTGG-1	7
INT_CL19004_AGAGAATGTCTTGAAC-1	6
INT_CL19004_AGAGAATTCGACACTA-1	10
INT_CL19004_AGAGAGCCACGACGTC-1	2
INT_CL19004_AGAGAGCCAGTCGGTC-1	10
INT_CL19004_AGAGAGCTCAGAGTTC-1	0
INT_CL19004_AGAGAGCTCGGTAGGA-1	6
INT_CL19004_AGAGCAGAGGCGAACT-1	2
INT_CL19004_AGAGCAGCAGCTACAT-1	10
INT_CL19004_AGAGCAGGTCTAGGCC-1	0
INT_CL19004_AGAGCCCCATCTCGTC-1	2
INT_CL19004_AGATAGACACGCCACA-1	0
INT_CL19004_AGATAGACAGTGTATC-1	2
INT_CL19004_AGATAGATCACGAACT-1	0
INT_CL19004_AGATAGATCCGTTGGG-1	10
INT_CL19004_AGATAGATCTTACTGT-1	3
INT_CL19004_AGATCCAAGCTTCGTA-1	5
INT_CL19004_AGATCCAAGGTATTGA-1	11
INT_CL19004_AGATCCACAAGAGTAT-1	0
INT_CL19004_AGATCCACACACTGGC-1	0
INT_CL19004_AGATCCACAGAGCCCT-1	2
INT_CL19004_AGATCCAGTAACATAG-1	0
INT_CL19004_AGATCCATCTTGCGCT-1	0
INT_CL19004_AGATCGTCATTGTGCA-1	2
INT_CL19004_AGATCGTGTTAGTTCG-1	0
INT_CL19004_AGATCGTGTTTCGATG-1	2
INT_CL19004_AGATGAAGTGAGACCA-1	3
INT_CL19004_AGATGAAGTTTACGAC-1	10
INT_CL19004_AGATGAATCAATCCAG-1	7
INT_CL19004_AGATGAATCCGAGGCT-1	10
INT_CL19004_AGATGCTAGTACTGGG-1	0
INT_CL19004_AGATGCTCATATACCG-1	6
INT_CL19004_AGATGCTGTAGGTCAG-1	10
INT_CL19004_AGATGCTTCTTCACGC-1	6
INT_CL19004_AGCATCACATCCGTTC-1	7
INT_CL19004_AGCCAATAGCTGACCC-1	10
INT_CL19004_AGCCAATCAAAGCACG-1	2
INT_CL19004_AGCCAATGTGAGGAAA-1	2
INT_CL19004_AGCCAATGTGCATTTG-1	6
INT_CL19004_AGCCAATTCTTGCAAG-1	15
INT_CL19004_AGCCACGCACTGAGGA-1	6
INT_CL19004_AGCCACGTCCCGTAAA-1	3
INT_CL19004_AGCCACGTCCGTTTCG-1	0
INT_CL19004_AGCCACGTCCTACACC-1	0
INT_CL19004_AGCCACGTCTTTGATC-1	11
INT_CL19004_AGCCAGCAGCTAATGA-1	2
INT_CL19004_AGCCAGCCAACACGAG-1	2
INT_CL19004_AGCCAGCCAGTGTGCC-1	10
INT_CL19004_AGCGATTAGATACATG-1	0
INT_CL19004_AGCGATTAGGTCATTC-1	11
INT_CL19004_AGCGATTCACTCACTC-1	6
INT_CL19004_AGCGATTCATCCGGCA-1	0
INT_CL19004_AGCGCCAAGACTCTTG-1	0
INT_CL19004_AGCGCCAAGAGCAGCT-1	2
INT_CL19004_AGCGCCACAACAGTGG-1	15
INT_CL19004_AGCGCCACACCTCAGG-1	10
INT_CL19004_AGCGCCAGTCGCGTTG-1	0
INT_CL19004_AGCGCCAGTTAGGGTG-1	7
INT_CL19004_AGCGCCATCATCGTAG-1	10
INT_CL19004_AGCGCCATCCTCAGGG-1	2
INT_CL19004_AGCGCCATCGTTAGTG-1	0
INT_CL19004_AGCGCTGCAGTTTGGT-1	0
INT_CL19004_AGCGCTGGTACTCCCT-1	10
INT_CL19004_AGCGCTGGTATCCTCC-1	2
INT_CL19004_AGCGCTGTCCCAAGTA-1	0
INT_CL19004_AGCGCTGTCCTGTAAG-1	10
INT_CL19004_AGCGTATCACCATTCC-1	10
INT_CL19004_AGCGTATCATAGATGA-1	6
INT_CL19004_AGCGTATGTACGGCAA-1	0
INT_CL19004_AGCGTATGTTTCTATC-1	10
INT_CL19004_AGCGTATTCACGTAGT-1	2
INT_CL19004_AGCGTCGAGGCATCTT-1	2
INT_CL19004_AGCTACAAGGTCCCTG-1	2
INT_CL19004_AGCTACAGTCGATGCC-1	3
INT_CL19004_AGCTACATCCTTCTTC-1	10
INT_CL19004_AGCTACATCTACTATC-1	2
INT_CL19004_AGCTCAAAGTAAGAGG-1	0
INT_CL19004_AGCTCAACAGTCGCTG-1	6
INT_CL19004_AGCTCAAGTCACGACC-1	2
INT_CL19004_AGCTCAAGTCAGGTAG-1	2
INT_CL19004_AGCTCAATCACAAGAA-1	2
INT_CL19004_AGCTCAATCCCAAGCG-1	2
INT_CL19004_AGCTTCCTCATGAGTC-1	6
INT_CL19004_AGCTTCCTCTAAGGAA-1	0
INT_CL19004_AGGAAATAGAGCATAT-1	0
INT_CL19004_AGGAAATAGTATAGGT-1	0
INT_CL19004_AGGAAATCAGCTCCTT-1	3
INT_CL19004_AGGAAATCATTCCTCG-1	6
INT_CL19004_AGGAAATGTAGGGAGG-1	2
INT_CL19004_AGGAAATGTTACCGTA-1	0
INT_CL19004_AGGAAATTCATTACTC-1	10
INT_CL19004_AGGAAATTCGAGGCAA-1	5
INT_CL19004_AGGAATACATCGTGGC-1	2
INT_CL19004_AGGAATAGTGATAGTA-1	2
INT_CL19004_AGGACGAAGAACTTCC-1	2
INT_CL19004_AGGACGAAGACGAAGA-1	6
INT_CL19004_AGGACGACACGACGAA-1	10
INT_CL19004_AGGACGAGTGCCTATA-1	2
INT_CL19004_AGGACGAGTTATTCTC-1	2
INT_CL19004_AGGACTTAGTCGAAAT-1	6
INT_CL19004_AGGACTTGTGTTTGCA-1	2
INT_CL19004_AGGACTTTCCTTATCA-1	5
INT_CL19004_AGGACTTTCTATGCCC-1	2
INT_CL19004_AGGAGGTAGTAGTGCG-1	10
INT_CL19004_AGGAGGTGTACTTCCC-1	2
INT_CL19004_AGGAGGTGTAGGACCA-1	2
INT_CL19004_AGGAGGTGTTACGGAG-1	0
INT_CL19004_AGGAGGTGTTGTCTAG-1	0
INT_CL19004_AGGATAAAGACTTCGT-1	6
INT_CL19004_AGGATAAGTTTCGCTC-1	15
INT_CL19004_AGGATCTAGGTGATAT-1	0
INT_CL19004_AGGATCTCACTCCGGA-1	10
INT_CL19004_AGGCATTAGAGATTCA-1	3
INT_CL19004_AGGCATTAGAGCCGAT-1	2
INT_CL19004_AGGCATTAGCAGGCTA-1	0
INT_CL19004_AGGCATTAGCGTGTTT-1	0
INT_CL19004_AGGCATTGTAGGTACG-1	3
INT_CL19004_AGGCATTTCATGGAGG-1	6
INT_CL19004_AGGCCACAGGCAGGGA-1	7
INT_CL19004_AGGCCACAGTTCATCG-1	0
INT_CL19004_AGGCCACGTGAGGATC-1	5
INT_CL19004_AGGCCACTCCGATGCG-1	7
INT_CL19004_AGGCCACTCGAGCACC-1	2
INT_CL19004_AGGCCACTCTAGTACG-1	0
INT_CL19004_AGGCTGCAGGAAGAAC-1	10
INT_CL19004_AGGGAGTAGCCTCACG-1	0
INT_CL19004_AGGGAGTCACGCGGTT-1	0
INT_CL19004_AGGGAGTCACGTACTA-1	11
INT_CL19004_AGGGAGTCAGTGTATC-1	2
INT_CL19004_AGGGAGTTCATATGGC-1	5
INT_CL19004_AGGGAGTTCATGAGAA-1	0
INT_CL19004_AGGGCCTTCACCGGGT-1	0
INT_CL19004_AGGGCTCAGCAACCAG-1	0
INT_CL19004_AGGGCTCCAAATAAGC-1	0
INT_CL19004_AGGGCTCCAGGAACCA-1	10
INT_CL19004_AGGGCTCCAGGGTTGA-1	0
INT_CL19004_AGGGCTCGTGATGGCA-1	3
INT_CL19004_AGGGCTCGTGGCTGAA-1	0
INT_CL19004_AGGGCTCTCCGGTTCT-1	2
INT_CL19004_AGGGCTCTCTACACAG-1	2
INT_CL19004_AGGGTCCCACCCGTAG-1	0
INT_CL19004_AGGGTCCGTCAGACTT-1	7
INT_CL19004_AGGGTCCGTCCAGAAG-1	7
INT_CL19004_AGGGTGAAGAGGTGCT-1	10
INT_CL19004_AGGGTGACACGCACCA-1	2
INT_CL19004_AGGGTGAGTCGTCGGT-1	2
INT_CL19004_AGGGTGATCACTCGAA-1	3
INT_CL19004_AGGGTGATCCCGAATA-1	10
INT_CL19004_AGGGTTTAGTACCCTA-1	3
INT_CL19004_AGGGTTTTCTCTCGCA-1	0
INT_CL19004_AGGTAGGAGCCTGCCA-1	2
INT_CL19004_AGGTAGGAGTTGAAAC-1	0
INT_CL19004_AGGTAGGCAGTCTGGC-1	6
INT_CL19004_AGGTAGGTCCTTCTTC-1	2
INT_CL19004_AGGTAGGTCGTAACCA-1	11
INT_CL19004_AGGTCATAGCTGTCCG-1	2
INT_CL19004_AGGTCTAAGAGGGCGA-1	7
INT_CL19004_AGGTCTAAGAGTCGAC-1	2
INT_CL19004_AGGTCTAAGTTGCGCC-1	10
INT_CL19004_AGGTCTACAGCGATTT-1	0
INT_CL19004_AGGTGTTAGCGACCCT-1	3
INT_CL19004_AGGTGTTAGTCTTCCC-1	2
INT_CL19004_AGGTGTTCACCGTGCA-1	6
INT_CL19004_AGGTTACAGATGACAT-1	10
INT_CL19004_AGGTTACCACATACTG-1	2
INT_CL19004_AGGTTACGTCGTGGAA-1	10
INT_CL19004_AGGTTACGTCTTGGTA-1	2
INT_CL19004_AGGTTACGTGACTCTA-1	7
INT_CL19004_AGGTTACTCTTAGCCC-1	10
INT_CL19004_AGGTTGTAGACCGCCT-1	10
INT_CL19004_AGGTTGTAGGGATGTC-1	0
INT_CL19004_AGGTTGTAGTCTTGGT-1	4
INT_CL19004_AGGTTGTCAGTTTGGT-1	6
INT_CL19004_AGGTTGTGTGCCGGTT-1	10
INT_CL19004_AGTAACCAGCCTAACT-1	0
INT_CL19004_AGTAACCAGCGACCCT-1	0
INT_CL19004_AGTAACCAGTTCCGGC-1	0
INT_CL19004_AGTAACCCACAAGCCC-1	0
INT_CL19004_AGTAACCCACATTGTG-1	10
INT_CL19004_AGTACCAAGCCTGACC-1	0
INT_CL19004_AGTACCACAAAGGAGA-1	10
INT_CL19004_AGTACCACACTGTGTA-1	6
INT_CL19004_AGTACTGCAACTCCAA-1	10
INT_CL19004_AGTACTGCAGCTGTGC-1	2
INT_CL19004_AGTACTGGTCGACGCT-1	10
INT_CL19004_AGTACTGGTGGCAACA-1	0
INT_CL19004_AGTAGCTCACAAGTGG-1	2
INT_CL19004_AGTAGCTGTTACTCAG-1	2
INT_CL19004_AGTAGCTGTTCAAGGG-1	2
INT_CL19004_AGTAGCTTCACAACCA-1	10
INT_CL19004_AGTAGCTTCCGTGGGT-1	7
INT_CL19004_AGTAGCTTCCGTTGAA-1	0
INT_CL19004_AGTAGTCGTCCGGACT-1	10
INT_CL19004_AGTAGTCTCAACACCA-1	10
INT_CL19004_AGTCAACAGGGTATAT-1	15
INT_CL19004_AGTCAACGTACGACAG-1	6
INT_CL19004_AGTCAACGTAGCTGTT-1	10
INT_CL19004_AGTCAACGTGAGATTA-1	6
INT_CL19004_AGTCAACTCCGGACGT-1	0
INT_CL19004_AGTCAACTCGACGTCG-1	2
INT_CL19004_AGTCACAAGTGAGTTA-1	7
INT_CL19004_AGTCACAGTCACGTGC-1	5
INT_CL19004_AGTCACAGTCGCCACA-1	3
INT_CL19004_AGTCATGAGGATGAGA-1	0
INT_CL19004_AGTCATGCATTCCTCG-1	10
INT_CL19004_AGTCATGGTAGTGATA-1	2
INT_CL19004_AGTCATGGTTATCCAG-1	0
INT_CL19004_AGTCTCCCAAGATTGA-1	2
INT_CL19004_AGTCTCCCAGTCAGAG-1	6
INT_CL19004_AGTCTCCGTATCGCAT-1	11
INT_CL19004_AGTGACTAGAGAGCAA-1	4
INT_CL19004_AGTGACTAGTCTGGTT-1	10
INT_CL19004_AGTGACTCATGTGGCC-1	6
INT_CL19004_AGTGACTGTTCCTACC-1	4
INT_CL19004_AGTGACTTCACTTTGT-1	6
INT_CL19004_AGTGACTTCATTTACC-1	7
INT_CL19004_AGTGACTTCCAACCGG-1	6
INT_CL19004_AGTGACTTCCCGAGTG-1	2
INT_CL19004_AGTGACTTCCGCTAGG-1	6
INT_CL19004_AGTGATCAGAAATTGC-1	2
INT_CL19004_AGTGATCCATATCTCT-1	7
INT_CL19004_AGTGATCTCATCTACT-1	2
INT_CL19004_AGTGCCGAGGGCAGTT-1	10
INT_CL19004_AGTGCCGCATCCGAAT-1	3
INT_CL19004_AGTGCCGGTCGAAGCA-1	11
INT_CL19004_AGTGCCGTCCGAGTGC-1	2
INT_CL19004_AGTGCCGTCTTTGATC-1	0
INT_CL19004_AGTGTTGCATTAAAGG-1	2
INT_CL19004_AGTGTTGGTAGACACG-1	6
INT_CL19004_AGTGTTGGTGACTGAG-1	6
INT_CL19004_AGTGTTGTCGTGTTCC-1	2
INT_CL19004_AGTTAGCAGTGGAATT-1	7
INT_CL19004_AGTTAGCAGTTGGAAT-1	0
INT_CL19004_AGTTAGCCATCATTTC-1	10
INT_CL19004_AGTTAGCCATCGCTAA-1	3
INT_CL19004_AGTTAGCGTCTCACGG-1	2
INT_CL19004_AGTTAGCGTTAAGCAA-1	2
INT_CL19004_AGTTCCCCAAATCGTC-1	0
INT_CL19004_AGTTCCCGTCTTGCTC-1	6
INT_CL19004_AGTTCCCTCGGCTATA-1	0
INT_CL19004_AGTTCCCTCTCCGTGT-1	10
INT_CL19004_AGTTCGAAGACAGCTG-1	2
INT_CL19004_AGTTCGACAGACGATG-1	11
INT_CL19004_ATACCGAAGCCGGAAT-1	6
INT_CL19004_ATACCGAGTAATGCTC-1	6
INT_CL19004_ATACCGAGTCATCCCT-1	0
INT_CL19004_ATACCGATCAAACCCA-1	3
INT_CL19004_ATACCGATCAAGGCTT-1	2
INT_CL19004_ATACCTTCACAATCTG-1	11
INT_CL19004_ATACCTTCAGGAGGTT-1	2
INT_CL19004_ATACCTTCATAGAATG-1	2
INT_CL19004_ATACCTTGTGGTACAG-1	10
INT_CL19004_ATACCTTTCACCGACG-1	10
INT_CL19004_ATACCTTTCTAGTTCT-1	0
INT_CL19004_ATACTTCCAATTTCCT-1	0
INT_CL19004_ATAGACCAGAATAGTC-1	10
INT_CL19004_ATAGAGAAGGATCACG-1	6
INT_CL19004_ATAGAGACACATGGTT-1	0
INT_CL19004_ATAGAGACAGTTGAAA-1	7
INT_CL19004_ATAGAGAGTCACGACC-1	2
INT_CL19004_ATAGAGAGTCCACTTC-1	10
INT_CL19004_ATAGGCTAGCTTCATG-1	0
INT_CL19004_ATAGGCTCAGCTACTA-1	6
INT_CL19004_ATAGGCTTCTATCACT-1	2
INT_CL19004_ATATCCTCAAATCCCA-1	3
INT_CL19004_ATATCCTCACCTGAAT-1	2
INT_CL19004_ATCACAGCACTGTGAT-1	10
INT_CL19004_ATCACAGGTTCTTAGG-1	2
INT_CL19004_ATCACAGTCAATCCAG-1	4
INT_CL19004_ATCACGAAGTCATCGT-1	3
INT_CL19004_ATCACGACATCCGAGC-1	5
INT_CL19004_ATCACGATCATGAGAA-1	11
INT_CL19004_ATCACGATCCATTGGA-1	6
INT_CL19004_ATCACTTTCCGATTAG-1	2
INT_CL19004_ATCAGGTCACAGCCAC-1	5
INT_CL19004_ATCAGGTTCTTACACT-1	3
INT_CL19004_ATCATTCAGCAGCCCT-1	10
INT_CL19004_ATCATTCCAGTAACCT-1	2
INT_CL19004_ATCATTCCATGGCTGC-1	2
INT_CL19004_ATCATTCGTCGGAAAC-1	2
INT_CL19004_ATCATTCTCCTCACTG-1	10
INT_CL19004_ATCATTCTCTTCGGAA-1	11
INT_CL19004_ATCCACCAGGCGTTAG-1	2
INT_CL19004_ATCCACCAGGCTAACG-1	11
INT_CL19004_ATCCACCAGTCGTTAC-1	6
INT_CL19004_ATCCACCGTAGATCCT-1	6
INT_CL19004_ATCCACCGTAGCGTTT-1	10
INT_CL19004_ATCCACCGTAGTATAG-1	15
INT_CL19004_ATCCATTAGTCTGTAC-1	10
INT_CL19004_ATCCATTGTCTCTCTG-1	0
INT_CL19004_ATCCATTTCAGTAGGG-1	3
INT_CL19004_ATCCCTGAGAAACTGT-1	10
INT_CL19004_ATCCCTGAGATACATG-1	0
INT_CL19004_ATCCCTGAGGTCATCT-1	5
INT_CL19004_ATCCCTGGTCTGTAGT-1	2
INT_CL19004_ATCCCTGTCCTCACTG-1	3
INT_CL19004_ATCCGTCCAGCACACC-1	3
INT_CL19004_ATCCGTCCATCAGCAT-1	3
INT_CL19004_ATCCGTCGTCCACAGC-1	5
INT_CL19004_ATCCGTCGTCTTAGTG-1	0
INT_CL19004_ATCCGTCGTGATCATC-1	6
INT_CL19004_ATCCTATCAACCGCTG-1	0
INT_CL19004_ATCCTATCACCAGCGT-1	10
INT_CL19004_ATCCTATCATAGAAAC-1	2
INT_CL19004_ATCCTATTCATTACCT-1	3
INT_CL19004_ATCCTATTCGCTGCGA-1	2
INT_CL19004_ATCGATGAGTAAATGC-1	6
INT_CL19004_ATCGATGAGTCCCGAC-1	0
INT_CL19004_ATCGATGCACATAACC-1	6
INT_CL19004_ATCGATGCACGGGTAA-1	2
INT_CL19004_ATCGATGTCTAATTCC-1	0
INT_CL19004_ATCGCCTAGATTAGCA-1	0
INT_CL19004_ATCGCCTAGGTAAGTT-1	6
INT_CL19004_ATCGCCTTCCTTTGAT-1	6
INT_CL19004_ATCGCCTTCTCGGCTT-1	0
INT_CL19004_ATCGGATAGACGGATC-1	2
INT_CL19004_ATCGGATCAACCAGAG-1	2
INT_CL19004_ATCGGATCAGACTCTA-1	10
INT_CL19004_ATCGGATCATTGTCGA-1	7
INT_CL19004_ATCGGATGTTGGCTAT-1	0
INT_CL19004_ATCGGATTCAAACCTG-1	10
INT_CL19004_ATCGGATTCCGGACTG-1	2
INT_CL19004_ATCGGATTCGAAATCC-1	10
INT_CL19004_ATCGGATTCTGTGCAA-1	6
INT_CL19004_ATCGGCGGTGAGCGAT-1	0
INT_CL19004_ATCGTAGAGCCTCCAG-1	0
INT_CL19004_ATCGTAGCATCCTTGC-1	3
INT_CL19004_ATCGTAGGTCCCGCAA-1	2
INT_CL19004_ATCGTAGGTTCGGACC-1	7
INT_CL19004_ATCGTAGTCGTGGTAT-1	3
INT_CL19004_ATCGTCCAGAGGTCGT-1	2
INT_CL19004_ATCGTCCAGCCTGACC-1	2
INT_CL19004_ATCGTCCCAATTGCAC-1	2
INT_CL19004_ATCGTGAGTGCAGATG-1	10
INT_CL19004_ATCTCTACATGTTTGG-1	0
INT_CL19004_ATCTCTAGTCTTGGTA-1	10
INT_CL19004_ATCTCTAGTTGCTCAA-1	7
INT_CL19004_ATCTCTATCGAGAACG-1	0
INT_CL19004_ATCTTCACACCGGAAA-1	0
INT_CL19004_ATCTTCAGTAGGCTGA-1	7
INT_CL19004_ATGAAAGAGCAATTCC-1	11
INT_CL19004_ATGAAAGGTACGGTTT-1	11
INT_CL19004_ATGAAAGGTATCGCAT-1	11
INT_CL19004_ATGAAAGTCATCTCTA-1	10
INT_CL19004_ATGAAAGTCGACGCGT-1	10
INT_CL19004_ATGACCAAGATGATTG-1	2
INT_CL19004_ATGACCACAAGATGTA-1	0
INT_CL19004_ATGACCAGTCCAAATC-1	10
INT_CL19004_ATGACCAGTGATGTAA-1	0
INT_CL19004_ATGACCATCTGTCCCA-1	6
INT_CL19004_ATGAGTCAGCGTGTCC-1	0
INT_CL19004_ATGAGTCGTTCGTTCC-1	10
INT_CL19004_ATGAGTCTCGTGTCAA-1	0
INT_CL19004_ATGATCGAGACTCCGC-1	10
INT_CL19004_ATGATCGCACATACGT-1	11
INT_CL19004_ATGATCGGTCTTCATT-1	11
INT_CL19004_ATGATCGGTGGACAGT-1	10
INT_CL19004_ATGATCGTCTCTGACC-1	2
INT_CL19004_ATGCATGAGTCGGCAA-1	0
INT_CL19004_ATGCATGCACCGTCGA-1	10
INT_CL19004_ATGCATGCAGAGGCTA-1	2
INT_CL19004_ATGCATGGTCACCTTC-1	10
INT_CL19004_ATGCATGGTTCTCCTG-1	2
INT_CL19004_ATGCATGTCTCAACCC-1	2
INT_CL19004_ATGCCTCAGACTGAGC-1	0
INT_CL19004_ATGCCTCAGCTTAGTC-1	2
INT_CL19004_ATGCCTCCAAATCGTC-1	3
INT_CL19004_ATGCCTCCAGAGAGGG-1	3
INT_CL19004_ATGCCTCCAGTCAACT-1	6
INT_CL19004_ATGCCTCCATCCTATT-1	10
INT_CL19004_ATGCGATAGTACAACA-1	0
INT_CL19004_ATGCGATAGTAGACCG-1	15
INT_CL19004_ATGCGATCATCGATAC-1	2
INT_CL19004_ATGCGATGTCGTTCAA-1	2
INT_CL19004_ATGCGATGTTTACACG-1	0
INT_CL19004_ATGGAGGAGCATCAAA-1	15
INT_CL19004_ATGGAGGAGTCCGTCG-1	2
INT_CL19004_ATGGAGGGTGTCCATA-1	10
INT_CL19004_ATGGATCTCATGAGTC-1	6
INT_CL19004_ATGGATCTCTCTTGCG-1	0
INT_CL19004_ATGGGAGAGGATACCG-1	11
INT_CL19004_ATGGGAGCAACGATTC-1	2
INT_CL19004_ATGGGAGCAAGCCCAC-1	11
INT_CL19004_ATGGGAGCATCATCTT-1	6
INT_CL19004_ATGGGTTTCTTACACT-1	7
INT_CL19004_ATGGTTGAGGTTGAGC-1	6
INT_CL19004_ATGGTTGAGTACTCGT-1	0
INT_CL19004_ATGGTTGGTGATGAAT-1	2
INT_CL19004_ATGGTTGTCCAAACCA-1	2
INT_CL19004_ATGGTTGTCGTTCAGA-1	0
INT_CL19004_ATGTCCCAGTGGAAGA-1	6
INT_CL19004_ATGTCCCAGTGTTGTC-1	2
INT_CL19004_ATGTCCCCAAGGCAAC-1	10
INT_CL19004_ATGTCCCTCGTCAGAT-1	11
INT_CL19004_ATGTCCCTCTACTGCC-1	7
INT_CL19004_ATGTCTTAGCCGATAG-1	11
INT_CL19004_ATGTCTTAGGGACCAT-1	4
INT_CL19004_ATGTCTTCATCGCTCT-1	6
INT_CL19004_ATGTCTTTCTTGATTC-1	0
INT_CL19004_ATTACCTAGCACTCTA-1	2
INT_CL19004_ATTACCTGTAGGTCAG-1	2
INT_CL19004_ATTACCTGTGCCTGAC-1	2
INT_CL19004_ATTACCTGTGTTAACC-1	0
INT_CL19004_ATTACCTTCTCGGCTT-1	10
INT_CL19004_ATTACTCAGGGCCAAT-1	0
INT_CL19004_ATTACTCGTACAGTCT-1	0
INT_CL19004_ATTACTCTCTTCGCTG-1	6
INT_CL19004_ATTATCCCAGGTCCGT-1	10
INT_CL19004_ATTATCCCATCGTGGC-1	3
INT_CL19004_ATTATCCTCCGCTAGG-1	10
INT_CL19004_ATTATCCTCGTAGCCG-1	3
INT_CL19004_ATTCACTAGGCCTTCG-1	5
INT_CL19004_ATTCACTCAGACGATG-1	3
INT_CL19004_ATTCACTCAGAGATGC-1	2
INT_CL19004_ATTCACTTCATTCCTA-1	6
INT_CL19004_ATTCACTTCCCGAGGT-1	2
INT_CL19004_ATTCAGGAGACTACGG-1	0
INT_CL19004_ATTCAGGAGTTGTCGT-1	0
INT_CL19004_ATTCAGGGTCTGGTTA-1	10
INT_CL19004_ATTCAGGGTGCCCGTA-1	10
INT_CL19004_ATTCATCAGGGTACAC-1	10
INT_CL19004_ATTCATCCAGGATGAC-1	10
INT_CL19004_ATTCATCGTACTCGAT-1	2
INT_CL19004_ATTCCATAGGCGTTGA-1	4
INT_CL19004_ATTCCATCAGAGCGTA-1	10
INT_CL19004_ATTCCATTCACGTAGT-1	4
INT_CL19004_ATTCCATTCCTACGAA-1	11
INT_CL19004_ATTCCATTCTCAACCC-1	2
INT_CL19004_ATTCCATTCTGTGTGA-1	10
INT_CL19004_ATTCCCGCATCATGAC-1	6
INT_CL19004_ATTCCCGCATGCTGCG-1	10
INT_CL19004_ATTCCCGGTACGTGTT-1	2
INT_CL19004_ATTCCCGGTGGTAACG-1	0
INT_CL19004_ATTCCCGTCCTTGACC-1	4
INT_CL19004_ATTCCCGTCTTAAGGC-1	3
INT_CL19004_ATTCCTATCGACCACG-1	2
INT_CL19004_ATTCGTTCATAGGCGA-1	2
INT_CL19004_ATTCGTTTCCTACACC-1	0
INT_CL19004_ATTCTACAGACCCGCT-1	0
INT_CL19004_ATTCTACGTTCGGCGT-1	2
INT_CL19004_ATTCTACTCTGCTTTA-1	2
INT_CL19004_ATTCTTGAGTGGCCTC-1	0
INT_CL19004_ATTCTTGCATGGCCCA-1	2
INT_CL19004_ATTGGGTAGGCCACCT-1	7
INT_CL19004_ATTGGGTCACGGGTAA-1	0
INT_CL19004_ATTGGGTCAGGCATGA-1	2
INT_CL19004_ATTGTTCAGGGATGTC-1	3
INT_CL19004_ATTGTTCCAGTTCACA-1	2
INT_CL19004_ATTGTTCCATTGGCAT-1	2
INT_CL19004_ATTGTTCGTCCGGTCA-1	10
INT_CL19004_ATTGTTCGTGGTCTGC-1	2
INT_CL19004_ATTGTTCTCAACTGAC-1	10
INT_CL19004_ATTGTTCTCGTGTGAT-1	10
INT_CL19004_ATTTACCAGCGTGCCT-1	2
INT_CL19004_ATTTACCGTCGACTGC-1	0
INT_CL19004_ATTTCACAGCAGCGAT-1	0
INT_CL19004_ATTTCACAGCTAAGTA-1	11
INT_CL19004_ATTTCACGTCGAGTGA-1	0
INT_CL19004_ATTTCACTCAAGAGTA-1	10
INT_CL19004_ATTTCTGAGACTCTTG-1	10
INT_CL19004_ATTTCTGTCCCATGGG-1	7
INT_CL19004_ATTTCTGTCCTGGTCT-1	2
INT_CL19004_ATTTCTGTCGTGAGAG-1	6
INT_CL19004_CAAAGAAAGTTGCTCA-1	10
INT_CL19004_CAAAGAACAACCACGC-1	2
INT_CL19004_CAAAGAAGTAAGGAGA-1	7
INT_CL19004_CAAAGAAGTCGGATTT-1	6
INT_CL19004_CAAAGAAGTTGCGGAA-1	2
INT_CL19004_CAACAACAGGTACATA-1	0
INT_CL19004_CAACAACCAGATCCTA-1	10
INT_CL19004_CAACAACGTCGTAATC-1	0
INT_CL19004_CAACAGTAGGTTCCGC-1	0
INT_CL19004_CAACAGTAGGTTGTTC-1	10
INT_CL19004_CAACAGTCAAACGAGC-1	6
INT_CL19004_CAACAGTCAGACATCT-1	0
INT_CL19004_CAACCAAGTTGCAACT-1	2
INT_CL19004_CAACCAATCACATACG-1	10
INT_CL19004_CAACCAATCCTAGCGG-1	6
INT_CL19004_CAACCTCGTAGACGTG-1	0
INT_CL19004_CAACCTCGTGCGGCTT-1	5
INT_CL19004_CAACCTCTCATTGGTG-1	10
INT_CL19004_CAACCTCTCCGCAAAT-1	2
INT_CL19004_CAACGATAGTGCTACT-1	6
INT_CL19004_CAACGATCACATGAAA-1	6
INT_CL19004_CAACGATGTCTGCATA-1	2
INT_CL19004_CAACGGCAGATGACAT-1	7
INT_CL19004_CAACGGCTCAAACCTG-1	6
INT_CL19004_CAACGGCTCCTGTAAG-1	6
INT_CL19004_CAACGGCTCGGTGTAT-1	0
INT_CL19004_CAACGGCTCTAGTTCT-1	0
INT_CL19004_CAACGGCTCTGAGCAT-1	2
INT_CL19004_CAAGACTAGACTCCGC-1	10
INT_CL19004_CAAGACTGTACCGGAA-1	2
INT_CL19004_CAAGACTGTGGACTAG-1	2
INT_CL19004_CAAGAGGAGCACAAAT-1	10
INT_CL19004_CAAGAGGAGCAGCACA-1	5
INT_CL19004_CAAGAGGAGCTCTATG-1	11
INT_CL19004_CAAGAGGCAAATACAG-1	0
INT_CL19004_CAAGAGGCAGTATACC-1	2
INT_CL19004_CAAGAGGTCGTGAGAG-1	0
INT_CL19004_CAAGAGGTCTGGCCAG-1	0
INT_CL19004_CAAGCTAAGCCATATC-1	6
INT_CL19004_CAAGCTACAGTTGGTT-1	0
INT_CL19004_CAAGCTAGTAGATTGA-1	6
INT_CL19004_CAAGCTAGTCTGCGCA-1	0
INT_CL19004_CAAGGGACACATACGT-1	10
INT_CL19004_CAATACGAGGTCTGGA-1	6
INT_CL19004_CAATACGTCAAGGCTT-1	10
INT_CL19004_CAATCGAAGATCGCCC-1	0
INT_CL19004_CAATCGACACGAGAAC-1	0
INT_CL19004_CAATCGAGTACAAAGT-1	10
INT_CL19004_CAATCGAGTCTGCGCA-1	2
INT_CL19004_CAATCGAGTTTCCAAG-1	2
INT_CL19004_CAATGACAGACCGCCT-1	0
INT_CL19004_CAATGACAGCAGTAAT-1	3
INT_CL19004_CAATGACAGTCCCAAT-1	10
INT_CL19004_CAATGACCAAGAATAC-1	0
INT_CL19004_CAATGACCACACCTAA-1	10
INT_CL19004_CAATGACCAGATTCGT-1	3
INT_CL19004_CAATGACGTGCCGTAC-1	0
INT_CL19004_CAATGACTCAAGCGTT-1	1
INT_CL19004_CAATGACTCCTCACCA-1	10
INT_CL19004_CAATTTCAGAGCAGAA-1	10
INT_CL19004_CACAACAAGAACTTCC-1	2
INT_CL19004_CACAACACAAGTGCAG-1	2
INT_CL19004_CACACAACAGACTCTA-1	3
INT_CL19004_CACACAACAGCCGTCA-1	10
INT_CL19004_CACACAACAGGAGACT-1	0
INT_CL19004_CACACAAGTCAACACT-1	10
INT_CL19004_CACAGATAGAGGTCAC-1	4
INT_CL19004_CACAGATAGCGATGCA-1	0
INT_CL19004_CACAGATAGCTGGCCT-1	0
INT_CL19004_CACAGATCATGATGCT-1	0
INT_CL19004_CACAGATGTCGTCTCT-1	2
INT_CL19004_CACAGATGTTCCAAAC-1	6
INT_CL19004_CACAGATGTTCGGACC-1	6
INT_CL19004_CACAGATGTTGGCCGT-1	0
INT_CL19004_CACAGGCCAAGGTACG-1	7
INT_CL19004_CACAGGCCACATACTG-1	10
INT_CL19004_CACAGGCCACGGTGCT-1	2
INT_CL19004_CACAGGCGTCCATACA-1	2
INT_CL19004_CACATGAAGCGCCTAC-1	6
INT_CL19004_CACATGAAGTGTACCT-1	6
INT_CL19004_CACATGACACAACGTT-1	2
INT_CL19004_CACATGACACCCGTAG-1	6
INT_CL19004_CACATGACACCCTTGT-1	10
INT_CL19004_CACATGAGTCGTGATT-1	2
INT_CL19004_CACCAAACAGGTGAGT-1	2
INT_CL19004_CACCAAAGTCACCGAC-1	0
INT_CL19004_CACCAAAGTTGAAGTA-1	12
INT_CL19004_CACCAAATCACCCTGT-1	2
INT_CL19004_CACCGTTCAGAGTCAG-1	2
INT_CL19004_CACGAATCAACCAATC-1	10
INT_CL19004_CACGAATCAACTGAAA-1	10
INT_CL19004_CACGAATGTTCCCACT-1	6
INT_CL19004_CACGAATTCAGATGCT-1	0
INT_CL19004_CACGAATTCTCCAAGA-1	2
INT_CL19004_CACGGGTAGTAACGTA-1	2
INT_CL19004_CACGGGTCACCAGGTC-1	2
INT_CL19004_CACGGGTCATACCACA-1	15
INT_CL19004_CACGGGTGTCTCCCTA-1	2
INT_CL19004_CACGTGGAGCTTACGT-1	10
INT_CL19004_CACGTGGCATTAAAGG-1	15
INT_CL19004_CACGTGGGTGCAATAA-1	6
INT_CL19004_CACGTGGGTTTCACTT-1	6
INT_CL19004_CACGTGGTCCAGGACC-1	3
INT_CL19004_CACGTGGTCGCAACAT-1	6
INT_CL19004_CACGTTCAGAGCAGAA-1	3
INT_CL19004_CACGTTCAGCTACTGT-1	3
INT_CL19004_CACGTTCCACACTGGC-1	2
INT_CL19004_CACGTTCTCAAAGGTA-1	2
INT_CL19004_CACGTTCTCAGTGGGA-1	6
INT_CL19004_CACTAAGCAAATGATG-1	2
INT_CL19004_CACTAAGCATGGAGAC-1	15
INT_CL19004_CACTAAGGTACGTACT-1	2
INT_CL19004_CACTAAGGTGGCACTC-1	0
INT_CL19004_CACTAAGTCATAAGGA-1	10
INT_CL19004_CACTAAGTCGGTCGGT-1	7
INT_CL19004_CACTAAGTCTGTACAG-1	2
INT_CL19004_CACTGAAAGCCGTCGT-1	15
INT_CL19004_CACTGAACAGTGTGGA-1	0
INT_CL19004_CACTGAAGTTCAGCGC-1	6
INT_CL19004_CACTGAATCGAGTCTA-1	0
INT_CL19004_CACTGAATCGGTGTAT-1	6
INT_CL19004_CACTGGGAGACAGCTG-1	11
INT_CL19004_CACTGGGAGGTATTGA-1	0
INT_CL19004_CACTGGGCAGACGGAT-1	0
INT_CL19004_CACTGGGTCGTACCTC-1	6
INT_CL19004_CACTGTCAGCTGACTT-1	6
INT_CL19004_CACTGTCCAATTGTGC-1	10
INT_CL19004_CACTGTCGTACAAAGT-1	10
INT_CL19004_CACTGTCGTCAAGCCC-1	2
INT_CL19004_CACTGTCTCACACCCT-1	2
INT_CL19004_CACTGTCTCATGCCCT-1	2
INT_CL19004_CACTTCGAGAGCTTTC-1	5
INT_CL19004_CACTTCGAGGTAAGGA-1	6
INT_CL19004_CACTTCGCATGAATAG-1	7
INT_CL19004_CACTTCGTCATGCAGT-1	7
INT_CL19004_CAGAGCCAGAGAGGTA-1	2
INT_CL19004_CAGAGCCCACGGCACT-1	10
INT_CL19004_CAGAGCCGTAGCGTAG-1	3
INT_CL19004_CAGAGCCGTTCTTGTT-1	10
INT_CL19004_CAGATACCAACTGCTA-1	11
INT_CL19004_CAGATACCAAGCACAG-1	2
INT_CL19004_CAGATACGTCAACGCC-1	0
INT_CL19004_CAGATACTCATAAGGA-1	3
INT_CL19004_CAGATACTCCACGAAT-1	10
INT_CL19004_CAGATACTCCCTCATG-1	0
INT_CL19004_CAGATCAAGGGTCAAC-1	6
INT_CL19004_CAGATCACACCACTGG-1	2
INT_CL19004_CAGATCAGTCATGACT-1	0
INT_CL19004_CAGATCAGTGACATCT-1	2
INT_CL19004_CAGATTGAGTCCCGGT-1	3
INT_CL19004_CAGATTGCATGTGACT-1	2
INT_CL19004_CAGCAATAGATTCGCT-1	6
INT_CL19004_CAGCAATCATCCTTCG-1	2
INT_CL19004_CAGCAATGTCAACGCC-1	11
INT_CL19004_CAGCAATGTCAGATTC-1	10
INT_CL19004_CAGCAATGTCTTCGAA-1	6
INT_CL19004_CAGCAATGTTCGTACA-1	0
INT_CL19004_CAGCACGAGTGAGTTA-1	2
INT_CL19004_CAGCACGCATGAAGCG-1	10
INT_CL19004_CAGCACGGTAAGGTCG-1	10
INT_CL19004_CAGCACGGTCAGACTT-1	6
INT_CL19004_CAGCACGTCTTTCCGG-1	0
INT_CL19004_CAGCAGCAGCATAGGC-1	0
INT_CL19004_CAGCAGCCAAGAGTGC-1	5
INT_CL19004_CAGCAGCGTCCGTTTC-1	6
INT_CL19004_CAGCAGCTCCCATGGG-1	2
INT_CL19004_CAGCCAGAGCATGCAG-1	10
INT_CL19004_CAGCCAGCATCCTTCG-1	10
INT_CL19004_CAGCCAGCATCGGAAG-1	0
INT_CL19004_CAGCCAGGTACTCGAT-1	11
INT_CL19004_CAGCCAGGTCTTCGAA-1	0
INT_CL19004_CAGCCAGGTGCTCCGA-1	6
INT_CL19004_CAGCCAGTCTACCTTA-1	2
INT_CL19004_CAGCGTGAGGATACGC-1	4
INT_CL19004_CAGCGTGGTCCGTTTC-1	6
INT_CL19004_CAGCGTGTCCTACGGG-1	6
INT_CL19004_CAGCGTGTCGGCACTG-1	10
INT_CL19004_CAGCGTGTCTAGGCCG-1	2
INT_CL19004_CAGGCCAAGCATCTTG-1	8
INT_CL19004_CAGGCCACATCGAGCC-1	0
INT_CL19004_CAGGCCAGTATCAAGA-1	2
INT_CL19004_CAGGCCATCAAGCCTA-1	6
INT_CL19004_CAGGTATAGTGCCGAA-1	2
INT_CL19004_CAGGTATCAGTCTACA-1	6
INT_CL19004_CAGGTATTCACAACCA-1	7
INT_CL19004_CAGGTATTCACTGATG-1	10
INT_CL19004_CAGGTATTCATGTCTT-1	7
INT_CL19004_CAGGTATTCCCGAAAT-1	10
INT_CL19004_CAGGTATTCGACGATT-1	7
INT_CL19004_CAGGTATTCTTACGGA-1	3
INT_CL19004_CAGTGCGAGGCCCGTT-1	4
INT_CL19004_CAGTGCGCAAAGCGTG-1	6
INT_CL19004_CAGTGCGCAAATGCGG-1	6
INT_CL19004_CAGTGCGCAAGCTCTA-1	10
INT_CL19004_CAGTGCGCAGGTACGA-1	2
INT_CL19004_CAGTGCGGTTGTAAAG-1	3
INT_CL19004_CAGTTAGAGCTGGCTC-1	0
INT_CL19004_CAGTTAGAGGTAAGAG-1	10
INT_CL19004_CAGTTAGGTATGAAGT-1	0
INT_CL19004_CAGTTAGGTGAGACCA-1	2
INT_CL19004_CAGTTAGTCCGTAGGC-1	0
INT_CL19004_CAGTTCCCAGAGGACT-1	6
INT_CL19004_CAGTTCCCAGTGTGCC-1	10
INT_CL19004_CAGTTCCCATGTACGT-1	0
INT_CL19004_CAGTTCCGTCAAAGCG-1	6
INT_CL19004_CAGTTCCTCATCACTT-1	0
INT_CL19004_CAGTTCCTCGCGAAGA-1	10
INT_CL19004_CATAAGCAGGATGTTA-1	3
INT_CL19004_CATAAGCCAACGTAAA-1	0
INT_CL19004_CATAAGCCAGTAGTGG-1	10
INT_CL19004_CATAAGCGTAGCCAGA-1	0
INT_CL19004_CATAAGCGTTGACTAC-1	2
INT_CL19004_CATAAGCTCGAGTGAG-1	2
INT_CL19004_CATACAGCAAGACCGA-1	0
INT_CL19004_CATACCCAGCGCCTAC-1	0
INT_CL19004_CATACCCCAATTAGGA-1	10
INT_CL19004_CATACCCTCACGAACT-1	10
INT_CL19004_CATACCCTCTTGGTCC-1	8
INT_CL19004_CATACTTAGAACGTGC-1	6
INT_CL19004_CATACTTAGTGTACAA-1	2
INT_CL19004_CATACTTCACAGCTTA-1	0
INT_CL19004_CATACTTCAGTCGGTC-1	2
INT_CL19004_CATACTTCATGCCGCA-1	2
INT_CL19004_CATACTTGTCCGGACT-1	5
INT_CL19004_CATACTTGTCGCAACC-1	10
INT_CL19004_CATACTTTCAGTCCGG-1	10
INT_CL19004_CATAGACAGACTGGGT-1	10
INT_CL19004_CATAGACAGAGTATAC-1	0
INT_CL19004_CATAGACAGCGACTAG-1	7
INT_CL19004_CATAGACCAGGCCTGT-1	0
INT_CL19004_CATAGACGTAAGGCTG-1	0
INT_CL19004_CATAGACGTAGCGCTC-1	7
INT_CL19004_CATAGACGTGATATAG-1	2
INT_CL19004_CATCAAGAGGAACGAA-1	2
INT_CL19004_CATCAAGAGTAAGGGA-1	10
INT_CL19004_CATCAAGAGTTCCAGT-1	2
INT_CL19004_CATCAAGCAGTAGAAT-1	0
INT_CL19004_CATCAAGCATCGCCTT-1	6
INT_CL19004_CATCCACTCTGAGAAA-1	10
INT_CL19004_CATCCGTAGACTCCGC-1	0
INT_CL19004_CATCCGTAGTAGAATC-1	0
INT_CL19004_CATCCGTGTACAGAGC-1	0
INT_CL19004_CATCCGTGTGAGCAGT-1	0
INT_CL19004_CATCGCTCAATTTCTC-1	6
INT_CL19004_CATCGCTGTATGAAAC-1	7
INT_CL19004_CATCGGGTCAGTGTGT-1	0
INT_CL19004_CATCGGGTCCATTCGC-1	10
INT_CL19004_CATCGGGTCTTTGATC-1	2
INT_CL19004_CATCGTCAGCGAGGAG-1	10
INT_CL19004_CATCGTCGTAACATAG-1	2
INT_CL19004_CATGAGTCACGGTAGA-1	10
INT_CL19004_CATGAGTCAGCAGATG-1	2
INT_CL19004_CATGAGTGTGGGTTGA-1	0
INT_CL19004_CATGAGTTCGGAGATG-1	2
INT_CL19004_CATGCCTAGTGCCCGT-1	2
INT_CL19004_CATGCCTGTCCCAAAT-1	7
INT_CL19004_CATGCCTTCATTCGGA-1	2
INT_CL19004_CATGCGGAGATCGGTG-1	6
INT_CL19004_CATGCGGGTAACCCTA-1	0
INT_CL19004_CATGCGGGTGTCCATA-1	6
INT_CL19004_CATGCGGTCAAAGAAC-1	15
INT_CL19004_CATGCGGTCCATTCGC-1	0
INT_CL19004_CATGCGGTCTGCTAGA-1	10
INT_CL19004_CATGCTCCAAATCAAG-1	7
INT_CL19004_CATGCTCGTGACCGAA-1	10
INT_CL19004_CATGCTCGTTTGAACC-1	2
INT_CL19004_CATGCTCTCGCGTCGA-1	3
INT_CL19004_CATGCTCTCGCTCCTA-1	10
INT_CL19004_CATGCTCTCTTCGGTC-1	2
INT_CL19004_CATGGATAGCCGATTT-1	6
INT_CL19004_CATGGATGTTGTTGTG-1	2
INT_CL19004_CATGGATTCCTAAACG-1	10
INT_CL19004_CATGGTAAGCCGATTT-1	2
INT_CL19004_CATGGTAAGGACGCTA-1	10
INT_CL19004_CATGGTATCGGTAGAG-1	0
INT_CL19004_CATGGTATCTTGGATG-1	2
INT_CL19004_CATTCATCACCAGCGT-1	10
INT_CL19004_CATTCATCAGTGTATC-1	10
INT_CL19004_CATTCATTCAAGTCTG-1	2
INT_CL19004_CATTCATTCATTATCC-1	10
INT_CL19004_CATTCCGTCCATTCGC-1	11
INT_CL19004_CATTCTAAGAAGCGCT-1	7
INT_CL19004_CATTCTAAGCCGATAG-1	6
INT_CL19004_CATTCTACAGGAGGTT-1	3
INT_CL19004_CATTCTACATTGAGGG-1	12
INT_CL19004_CATTCTAGTAGGGTAC-1	2
INT_CL19004_CATTGAGCACCTCAGG-1	10
INT_CL19004_CATTGAGGTCGAAACG-1	2
INT_CL19004_CATTGAGGTTGTACGT-1	6
INT_CL19004_CATTGCCCAGGATGAC-1	2
INT_CL19004_CATTGCCGTATCCTTT-1	2
INT_CL19004_CATTGCCTCTCGGCTT-1	2
INT_CL19004_CATTGTTCAGATTCGT-1	3
INT_CL19004_CATTGTTGTGTATCCA-1	0
INT_CL19004_CATTGTTTCCGTACGG-1	3
INT_CL19004_CATTTCAGTAAGATAC-1	10
INT_CL19004_CCAAGCGCAAGCTGCC-1	7
INT_CL19004_CCAAGCGCACGGCGTT-1	0
INT_CL19004_CCAAGCGCAGCTATTG-1	10
INT_CL19004_CCAAGCGGTAAGATAC-1	7
INT_CL19004_CCAAGCGTCATACGGT-1	6
INT_CL19004_CCAATGAAGTTCAACC-1	0
INT_CL19004_CCAATGACAGTCGTTA-1	10
INT_CL19004_CCAATGAGTCTCACGG-1	5
INT_CL19004_CCAATGAGTCTTAGTG-1	2
INT_CL19004_CCAATGAGTGGGTATG-1	2
INT_CL19004_CCAATTTAGTAAATGC-1	10
INT_CL19004_CCAATTTCACCCAAGC-1	3
INT_CL19004_CCAATTTCACTAAACC-1	7
INT_CL19004_CCAATTTCAGAGAGGG-1	10
INT_CL19004_CCAATTTGTATACCCA-1	10
INT_CL19004_CCACAAACATGAGAAT-1	2
INT_CL19004_CCACAAATCAGCTGTA-1	11
INT_CL19004_CCACAAATCGCCAATA-1	2
INT_CL19004_CCACACTAGACTCAAA-1	2
INT_CL19004_CCACACTAGAGTTGCG-1	0
INT_CL19004_CCACACTCATGTGGTT-1	10
INT_CL19004_CCACACTTCTCATTTG-1	0
INT_CL19004_CCACCATCACTAGGCC-1	0
INT_CL19004_CCACCATGTCGAGTGA-1	2
INT_CL19004_CCACCATGTGTTTCTT-1	2
INT_CL19004_CCACCATTCCACACAA-1	0
INT_CL19004_CCACCATTCGAGCTGC-1	10
INT_CL19004_CCACCATTCTCGTCAC-1	10
INT_CL19004_CCACCATTCTCTCGCA-1	2
INT_CL19004_CCACGAGAGACAGCTG-1	6
INT_CL19004_CCACGAGAGCGTTAGG-1	10
INT_CL19004_CCACGAGAGTACTGTC-1	2
INT_CL19004_CCACGAGCACATTCTT-1	2
INT_CL19004_CCACGAGGTGTATTGC-1	6
INT_CL19004_CCACGAGGTTAGGACG-1	0
INT_CL19004_CCACGAGTCTACGGGC-1	7
INT_CL19004_CCACGTTCACAAGCCC-1	0
INT_CL19004_CCACGTTCACTTGACA-1	2
INT_CL19004_CCACGTTCAGCAATTC-1	6
INT_CL19004_CCACGTTCATGCCATA-1	3
INT_CL19004_CCACGTTGTCCCTCAT-1	0
INT_CL19004_CCACGTTGTCGGCCTA-1	5
INT_CL19004_CCACGTTGTGGACCAA-1	3
INT_CL19004_CCACGTTTCAAGCCCG-1	2
INT_CL19004_CCACTTGCAAGAGTGC-1	0
INT_CL19004_CCACTTGTCCCGAACG-1	2
INT_CL19004_CCATAAGAGACCATAA-1	2
INT_CL19004_CCATAAGGTTCTCTAT-1	2
INT_CL19004_CCATAAGTCCGGCTTT-1	2
INT_CL19004_CCATAAGTCGTTATCT-1	6
INT_CL19004_CCATCACGTAGCTAAA-1	0
INT_CL19004_CCATCACGTTATGTCG-1	0
INT_CL19004_CCATCACTCATGTCTT-1	2
INT_CL19004_CCATCACTCATTGAGC-1	11
INT_CL19004_CCATCACTCCGATCGG-1	3
INT_CL19004_CCATCACTCTCTGAGA-1	10
INT_CL19004_CCCAACTCAGACAAGC-1	0
INT_CL19004_CCCAACTCATCTCCCA-1	10
INT_CL19004_CCCAACTTCATTCTTG-1	2
INT_CL19004_CCCAACTTCGATGCTA-1	11
INT_CL19004_CCCAACTTCTGGACCG-1	10
INT_CL19004_CCCATTGCAATAGTGA-1	2
INT_CL19004_CCCATTGCACTAACCA-1	2
INT_CL19004_CCCATTGTCAGGACAG-1	2
INT_CL19004_CCCATTGTCAGTGTGT-1	2
INT_CL19004_CCCGAAGAGTCGTTAC-1	10
INT_CL19004_CCCGAAGCAGTGTGGA-1	15
INT_CL19004_CCCGAAGTCCTACGGG-1	10
INT_CL19004_CCCGAAGTCTTCGTGC-1	15
INT_CL19004_CCCGGAAAGTAACGAT-1	2
INT_CL19004_CCCGGAACAGAGAGGG-1	10
INT_CL19004_CCCGGAAGTGATACAA-1	10
INT_CL19004_CCCGGAAGTGTCTCCT-1	10
INT_CL19004_CCCTAACCAACTAGAA-1	10
INT_CL19004_CCCTAACGTCCAAATC-1	0
INT_CL19004_CCCTAACGTCCTACAA-1	2
INT_CL19004_CCCTAACGTGTTCCAA-1	11
INT_CL19004_CCCTAACTCACATCAG-1	2
INT_CL19004_CCCTAACTCTTGAGCA-1	3
INT_CL19004_CCCTCAAAGCAACAAT-1	10
INT_CL19004_CCCTCAATCGCGGTAC-1	6
INT_CL19004_CCCTCAATCTAGATCG-1	6
INT_CL19004_CCCTCTCAGAGGCGTT-1	2
INT_CL19004_CCCTCTCAGGACATCG-1	2
INT_CL19004_CCCTCTCGTAGGATAT-1	10
INT_CL19004_CCCTCTCGTTCTCGCT-1	7
INT_CL19004_CCCTCTCTCACCCATC-1	3
INT_CL19004_CCCTCTCTCGCAGAGA-1	7
INT_CL19004_CCCTCTCTCGGTAGGA-1	11
INT_CL19004_CCCTGATAGTCTACCA-1	2
INT_CL19004_CCCTGATCATATCTGG-1	0
INT_CL19004_CCCTGATGTCGAGATG-1	0
INT_CL19004_CCCTGATTCACTTGTT-1	0
INT_CL19004_CCCTTAGAGCCGCTTG-1	10
INT_CL19004_CCCTTAGCAACAGAGC-1	0
INT_CL19004_CCCTTAGCACACCTGG-1	5
INT_CL19004_CCCTTAGCAGTATGAA-1	10
INT_CL19004_CCCTTAGGTATGATCC-1	10
INT_CL19004_CCCTTAGTCCATTTAC-1	2
INT_CL19004_CCGAACGAGAGCTGCA-1	3
INT_CL19004_CCGAACGAGGTGGCTA-1	6
INT_CL19004_CCGAACGCAAGTGGTG-1	0
INT_CL19004_CCGAACGGTACAGGTG-1	2
INT_CL19004_CCGAACGGTATCTTCT-1	2
INT_CL19004_CCGATCTAGATTGGGC-1	10
INT_CL19004_CCGATCTCACTACAGT-1	2
INT_CL19004_CCGATCTTCACTGATG-1	2
INT_CL19004_CCGATGGAGAGTTGCG-1	0
INT_CL19004_CCGATGGAGATTAGAC-1	2
INT_CL19004_CCGATGGAGCAACTCT-1	2
INT_CL19004_CCGATGGCAGAATCGG-1	3
INT_CL19004_CCGATGGCAGCTACCG-1	7
INT_CL19004_CCGATGGTCCAGCAAT-1	10
INT_CL19004_CCGATGGTCTCTTCAA-1	3
INT_CL19004_CCGATGGTCTTACACT-1	2
INT_CL19004_CCGCAAGAGGCACTCC-1	3
INT_CL19004_CCGCAAGCAACCGATT-1	3
INT_CL19004_CCGCAAGCACGCTTAA-1	3
INT_CL19004_CCGCAAGGTGTGCTTA-1	10
INT_CL19004_CCGCAAGGTTCGAACT-1	6
INT_CL19004_CCGGACAAGCACCTGC-1	6
INT_CL19004_CCGGACAAGCCTTTCC-1	5
INT_CL19004_CCGGACAAGTCAACAA-1	2
INT_CL19004_CCGGACAAGTTTCGAC-1	11
INT_CL19004_CCGGGTAAGACCTCCG-1	10
INT_CL19004_CCGGGTACACGCACCA-1	0
INT_CL19004_CCGGGTATCCGTGGCA-1	0
INT_CL19004_CCGGTAGCAAGTGTCT-1	6
INT_CL19004_CCGGTGACAACAAGTA-1	3
INT_CL19004_CCGGTGAGTCCCGGTA-1	3
INT_CL19004_CCGTAGGAGAGTCACG-1	0
INT_CL19004_CCGTAGGAGTAAACGT-1	0
INT_CL19004_CCGTAGGCACAGTCAT-1	7
INT_CL19004_CCGTAGGTCGGCATCG-1	9
INT_CL19004_CCGTAGGTCTGAATGC-1	0
INT_CL19004_CCGTAGGTCTTGGTGA-1	2
INT_CL19004_CCGTGAGCACTCATAG-1	0
INT_CL19004_CCGTGAGGTGATTCTG-1	2
INT_CL19004_CCGTGAGGTGTTCATG-1	10
INT_CL19004_CCGTTCACAACTGCCG-1	2
INT_CL19004_CCGTTCACAGACACCC-1	2
INT_CL19004_CCGTTCACATTCATCT-1	10
INT_CL19004_CCGTTCAGTACTCAAC-1	6
INT_CL19004_CCGTTCATCTAGACCA-1	6
INT_CL19004_CCGTTCATCTGTACAG-1	6
INT_CL19004_CCTAACCTCGCGATCG-1	11
INT_CL19004_CCTAAGAAGAAACTCA-1	2
INT_CL19004_CCTAAGAAGCCAACCC-1	3
INT_CL19004_CCTAAGAAGCTGAGCA-1	2
INT_CL19004_CCTAAGAAGGTCACCC-1	6
INT_CL19004_CCTAAGATCCGCAACG-1	10
INT_CL19004_CCTACGTAGAAGTGTT-1	11
INT_CL19004_CCTACGTAGAGTCCGA-1	10
INT_CL19004_CCTACGTCATGGCACC-1	11
INT_CL19004_CCTACGTGTAACGTTC-1	6
INT_CL19004_CCTACGTTCTTACCGC-1	0
INT_CL19004_CCTATCGAGCTAAGTA-1	11
INT_CL19004_CCTATCGAGTAAGACT-1	0
INT_CL19004_CCTATCGCAGTGTATC-1	10
INT_CL19004_CCTATCGCATTGACTG-1	3
INT_CL19004_CCTATCGGTTCGGCCA-1	10
INT_CL19004_CCTATCGTCTGATGGT-1	2
INT_CL19004_CCTCAACCATCTCATT-1	10
INT_CL19004_CCTCAACTCTATGCCC-1	6
INT_CL19004_CCTCACAAGCGGGTTA-1	2
INT_CL19004_CCTCACAAGGGAGTGG-1	3
INT_CL19004_CCTCACACACTGTGAT-1	10
INT_CL19004_CCTCACAGTTAAACAG-1	6
INT_CL19004_CCTCACATCGACGACC-1	6
INT_CL19004_CCTCAGTAGGAAAGAC-1	2
INT_CL19004_CCTCAGTGTCGGCTAC-1	3
INT_CL19004_CCTCAGTGTTGCCAAT-1	0
INT_CL19004_CCTCAGTTCAACGCTA-1	10
INT_CL19004_CCTCAGTTCAAGTTGC-1	10
INT_CL19004_CCTCATGAGACCATGG-1	3
INT_CL19004_CCTCATGAGCTCAGAG-1	3
INT_CL19004_CCTCATGCAGAAACCG-1	6
INT_CL19004_CCTCATGGTCATTGCA-1	11
INT_CL19004_CCTCATGTCAACTCTT-1	2
INT_CL19004_CCTCATGTCTATCACT-1	11
INT_CL19004_CCTCCAACATCACGGC-1	5
INT_CL19004_CCTCCAAGTACCGTCG-1	6
INT_CL19004_CCTCCAAGTTATCTTC-1	5
INT_CL19004_CCTCCAATCCAACTAG-1	6
INT_CL19004_CCTCCTCAGTACGAGC-1	4
INT_CL19004_CCTCCTCGTGTGTGTT-1	6
INT_CL19004_CCTCTAGAGAAACACT-1	6
INT_CL19004_CCTCTAGAGTGCGACA-1	3
INT_CL19004_CCTCTAGGTGATTGGG-1	0
INT_CL19004_CCTCTAGGTGTCTTCC-1	6
INT_CL19004_CCTCTAGTCATGAGGG-1	2
INT_CL19004_CCTCTCCCAGTTTCAG-1	2
INT_CL19004_CCTCTCCGTCTCCTGT-1	3
INT_CL19004_CCTCTCCGTGAATAAC-1	0
INT_CL19004_CCTCTCCGTGCTCGTG-1	2
INT_CL19004_CCTGCATGTCACGACC-1	0
INT_CL19004_CCTGCATGTGTTGACT-1	2
INT_CL19004_CCTGCATGTTATCCAG-1	0
INT_CL19004_CCTGCATGTTCCGTTC-1	0
INT_CL19004_CCTGCATTCCTTCGAC-1	5
INT_CL19004_CCTGTTGGTTCTATCT-1	2
INT_CL19004_CCTTCAGAGGACCCAA-1	2
INT_CL19004_CCTTCAGAGGATTTGA-1	2
INT_CL19004_CCTTCAGGTCTACGAT-1	2
INT_CL19004_CCTTCAGGTGTAGGAC-1	0
INT_CL19004_CCTTGTGGTTGTCATG-1	3
INT_CL19004_CCTTTGGAGAATGTTG-1	2
INT_CL19004_CCTTTGGCAATTCTCT-1	10
INT_CL19004_CCTTTGGCACAAATGA-1	0
INT_CL19004_CCTTTGGTCTATCACT-1	2
INT_CL19004_CCTTTGGTCTGCCTGT-1	3
INT_CL19004_CGAAGGACACCAGACC-1	2
INT_CL19004_CGAAGGACATCCTGTC-1	10
INT_CL19004_CGAAGGAGTCGTCTCT-1	2
INT_CL19004_CGAAGGAGTGAGATCG-1	2
INT_CL19004_CGAAGGATCACGGTCG-1	11
INT_CL19004_CGAAGTTCAGTGTGCC-1	6
INT_CL19004_CGAAGTTGTCATGACT-1	3
INT_CL19004_CGAAGTTGTTGGGCCT-1	10
INT_CL19004_CGAATTGAGTGAATAC-1	3
INT_CL19004_CGAATTGGTACGATCT-1	10
INT_CL19004_CGAATTGGTCGACTGC-1	0
INT_CL19004_CGAATTGTCAGCTGAT-1	10
INT_CL19004_CGAATTGTCCACGTGG-1	0
INT_CL19004_CGACAGCAGGACAGTC-1	6
INT_CL19004_CGACAGCGTCAAATCC-1	6
INT_CL19004_CGACAGCGTGAGCTCC-1	3
INT_CL19004_CGAGAAGAGTTGCCTA-1	0
INT_CL19004_CGAGAAGCAGTCACGC-1	2
INT_CL19004_CGAGAAGGTCGCCTAG-1	11
INT_CL19004_CGAGAAGGTGTCGCTG-1	6
INT_CL19004_CGAGAAGGTTAGCTAC-1	0
INT_CL19004_CGAGAAGGTTCAAAGA-1	11
INT_CL19004_CGAGAAGTCCTAGCTC-1	2
INT_CL19004_CGAGAAGTCTTAATCC-1	2
INT_CL19004_CGAGGAACAACTGATC-1	3
INT_CL19004_CGAGGAAGTCGATTCA-1	2
INT_CL19004_CGAGGAATCAATCAGC-1	3
INT_CL19004_CGAGGAATCCACCTCA-1	3
INT_CL19004_CGAGGCTAGAGAAGGT-1	3
INT_CL19004_CGAGGCTTCGCTATTT-1	10
INT_CL19004_CGAGTGCAGCACAAAT-1	10
INT_CL19004_CGAGTGCAGGTACAAT-1	2
INT_CL19004_CGAGTGCCAACCCTAA-1	10
INT_CL19004_CGAGTGCCAGGTACGA-1	5
INT_CL19004_CGAGTGCGTCAGTCCG-1	12
INT_CL19004_CGAGTGCTCACGACTA-1	2
INT_CL19004_CGAGTTAAGGTTCAGG-1	2
INT_CL19004_CGAGTTAAGTTGGAGC-1	10
INT_CL19004_CGAGTTAGTCAATGGG-1	5
INT_CL19004_CGAGTTATCCTCGCAT-1	3
INT_CL19004_CGATCGGAGCTTAGTC-1	10
INT_CL19004_CGATCGGCATTGAGGG-1	7
INT_CL19004_CGATCGGGTGGCCCAT-1	2
INT_CL19004_CGATCGGTCCATATGG-1	10
INT_CL19004_CGATCGGTCCGGCAAC-1	2
INT_CL19004_CGATGCGAGCGTCAAG-1	2
INT_CL19004_CGATGCGCAGCATTGT-1	0
INT_CL19004_CGATGCGCATGAAAGT-1	6
INT_CL19004_CGATGCGCATGTTCGA-1	2
INT_CL19004_CGATGCGGTTTACGTG-1	0
INT_CL19004_CGATGCGTCATAGCAC-1	6
INT_CL19004_CGATGGCGTATGAAGT-1	0
INT_CL19004_CGCAGGTAGCCTCGTG-1	2
INT_CL19004_CGCAGGTAGCGCACAA-1	6
INT_CL19004_CGCAGGTAGGAACTCG-1	2
INT_CL19004_CGCAGGTAGTATGATG-1	6
INT_CL19004_CGCAGGTTCAGTGTTG-1	2
INT_CL19004_CGCAGGTTCCGCATAA-1	10
INT_CL19004_CGCATAAAGTTGGAGC-1	11
INT_CL19004_CGCATAAGTAGAGGAA-1	11
INT_CL19004_CGCATAAGTGCAACAG-1	2
INT_CL19004_CGCATAAGTTAAGCAA-1	2
INT_CL19004_CGCATAATCCTACGAA-1	3
INT_CL19004_CGCATGGAGAATGTTG-1	3
INT_CL19004_CGCATGGCAAGGACAC-1	0
INT_CL19004_CGCATGGCATGGAGAC-1	2
INT_CL19004_CGCATGGGTTCCGTTC-1	2
INT_CL19004_CGCATGGGTTCGAGCC-1	3
INT_CL19004_CGCATGGGTTGAGGAC-1	2
INT_CL19004_CGCCAGAAGGCAGTCA-1	10
INT_CL19004_CGCCAGAGTCATGGCC-1	10
INT_CL19004_CGCCAGAGTGTTCGAT-1	0
INT_CL19004_CGCCATTAGCCGATTT-1	2
INT_CL19004_CGCCATTCAATCAGCT-1	0
INT_CL19004_CGCCATTCACTGTCGG-1	11
INT_CL19004_CGCCATTTCCACTTTA-1	10
INT_CL19004_CGCGTGAAGCCATATC-1	7
INT_CL19004_CGCGTGAAGTTTAGGA-1	2
INT_CL19004_CGCGTGAGTGTTATCG-1	6
INT_CL19004_CGCGTGAGTTCTTCAT-1	3
INT_CL19004_CGCGTGAGTTGGGCCT-1	2
INT_CL19004_CGCGTGATCCTGTACC-1	2
INT_CL19004_CGGAACCTCATGCATG-1	0
INT_CL19004_CGGAACCTCGCTTGAA-1	2
INT_CL19004_CGGAACCTCGGCTCTT-1	2
INT_CL19004_CGGAATTCACGGTGAA-1	7
INT_CL19004_CGGAATTCAGGAATCG-1	6
INT_CL19004_CGGAATTGTGCGGCTT-1	7
INT_CL19004_CGGAATTGTTTCGTTT-1	10
INT_CL19004_CGGACACAGTGAGGTC-1	10
INT_CL19004_CGGACACGTAGGGTAC-1	2
INT_CL19004_CGGACACGTAGTTACC-1	15
INT_CL19004_CGGAGAAAGGATTTCC-1	2
INT_CL19004_CGGAGAACAACTAGAA-1	6
INT_CL19004_CGGAGAACACCCAACG-1	11
INT_CL19004_CGGAGAAGTATAGCTC-1	10
INT_CL19004_CGGAGAAGTGGCGCTT-1	0
INT_CL19004_CGGAGAATCCATTGTT-1	10
INT_CL19004_CGGAGAATCTAGACCA-1	10
INT_CL19004_CGGCAGTAGTGACACG-1	10
INT_CL19004_CGGCAGTGTAAGGCCA-1	10
INT_CL19004_CGGCAGTGTCAGACGA-1	0
INT_CL19004_CGGCAGTGTCTGTGTA-1	2
INT_CL19004_CGGCAGTGTGAACGGT-1	10
INT_CL19004_CGGGACTCACGAAAGC-1	10
INT_CL19004_CGGGACTCATGAAGCG-1	2
INT_CL19004_CGGGACTGTAGAATGT-1	2
INT_CL19004_CGGGACTGTGGAACAC-1	2
INT_CL19004_CGGGACTGTTAAGGGC-1	6
INT_CL19004_CGGGACTTCAGGTGTT-1	0
INT_CL19004_CGGGACTTCCGTTTCG-1	2
INT_CL19004_CGGGACTTCTCCATAT-1	10
INT_CL19004_CGGGCATAGAAGTGTT-1	11
INT_CL19004_CGGGTCACAGTCGCTG-1	10
INT_CL19004_CGGGTCACATCCTCAC-1	0
INT_CL19004_CGGGTCATCGCTTGAA-1	6
INT_CL19004_CGGGTGTAGTGCAGCA-1	10
INT_CL19004_CGGGTGTCAAGAATGT-1	10
INT_CL19004_CGGGTGTCAGGCATGA-1	10
INT_CL19004_CGGGTGTCAGGCCCTA-1	0
INT_CL19004_CGGGTGTCATCAGCTA-1	6
INT_CL19004_CGGGTGTGTCGGAAAC-1	0
INT_CL19004_CGGGTGTTCCATACAG-1	10
INT_CL19004_CGGGTGTTCCTATGGA-1	10
INT_CL19004_CGGGTGTTCGCAAGAG-1	6
INT_CL19004_CGGGTGTTCGTAACAC-1	0
INT_CL19004_CGGTCAGGTGGTCAAG-1	10
INT_CL19004_CGGTCAGTCTACTGCC-1	11
INT_CL19004_CGTAAGTAGCCGATTT-1	6
INT_CL19004_CGTAAGTAGGCCCGTT-1	2
INT_CL19004_CGTAAGTAGGTAGACC-1	2
INT_CL19004_CGTAAGTCAATAACGA-1	7
INT_CL19004_CGTAAGTGTCGAATTC-1	0
INT_CL19004_CGTAAGTTCCAAAGGG-1	10
INT_CL19004_CGTAATGCAAGTGACG-1	11
INT_CL19004_CGTAATGGTAAGATTG-1	2
INT_CL19004_CGTAATGGTCATCACA-1	2
INT_CL19004_CGTAATGTCAGCCTCT-1	6
INT_CL19004_CGTAATGTCCGATCTC-1	2
INT_CL19004_CGTAATGTCCTAGCGG-1	11
INT_CL19004_CGTAGTAAGGTACAAT-1	2
INT_CL19004_CGTAGTAAGGTGCCTC-1	11
INT_CL19004_CGTAGTACAGAAGTGC-1	7
INT_CL19004_CGTAGTACAGTGCCTG-1	2
INT_CL19004_CGTAGTATCACGAGGA-1	0
INT_CL19004_CGTAGTATCATTTGTC-1	0
INT_CL19004_CGTAGTATCCATGCAA-1	10
INT_CL19004_CGTCAAAAGGAACTCG-1	2
INT_CL19004_CGTCAAAAGGCATCGA-1	10
INT_CL19004_CGTCAAAAGTTCCTGA-1	11
INT_CL19004_CGTCAAAGTCTCAGAT-1	0
INT_CL19004_CGTCAAAGTTCCTTGC-1	2
INT_CL19004_CGTCAAATCATCCTGC-1	2
INT_CL19004_CGTCCATAGAATTGCA-1	0
INT_CL19004_CGTCCATAGGAAGTGA-1	0
INT_CL19004_CGTCCATCACACACTA-1	2
INT_CL19004_CGTCCATCAGCTGGTC-1	3
INT_CL19004_CGTCCATGTAGGACTG-1	5
INT_CL19004_CGTCCATGTTGCAACT-1	11
INT_CL19004_CGTCCATTCGACACCG-1	10
INT_CL19004_CGTCCATTCGGTCGGT-1	10
INT_CL19004_CGTCCATTCGTAACCA-1	0
INT_CL19004_CGTGAATAGATAGTGT-1	2
INT_CL19004_CGTGAATGTACAAACA-1	3
INT_CL19004_CGTGATAAGCTTAAGA-1	2
INT_CL19004_CGTGATACATCCTAAG-1	3
INT_CL19004_CGTGATAGTTTCGTTT-1	0
INT_CL19004_CGTGCTTTCGCGCCAA-1	0
INT_CL19004_CGTGCTTTCTGTGCAA-1	2
INT_CL19004_CGTGTCTCAGACTCTA-1	2
INT_CL19004_CGTTAGAGTCAGTCTA-1	2
INT_CL19004_CGTTAGATCCGTATGA-1	3
INT_CL19004_CGTTCTGCATCTGCGG-1	7
INT_CL19004_CGTTCTGGTGACACGA-1	6
INT_CL19004_CGTTGGGAGACTACGG-1	0
INT_CL19004_CGTTGGGCAAATTGCC-1	3
INT_CL19004_CGTTGGGCAGCCGTCA-1	2
INT_CL19004_CGTTGGGGTGCTAGCC-1	2
INT_CL19004_CGTTGGGTCTACCAGA-1	0
INT_CL19004_CGTTGGGTCTTAGCCC-1	6
INT_CL19004_CTAACCCAGAACGTGC-1	10
INT_CL19004_CTAACCCAGCCTGTCG-1	2
INT_CL19004_CTAACCCAGGCACAAC-1	11
INT_CL19004_CTAACCCGTGACCGAA-1	6
INT_CL19004_CTAACTTTCAATGCAC-1	2
INT_CL19004_CTAACTTTCGCAACAT-1	2
INT_CL19004_CTAAGTGAGACCTTTG-1	11
INT_CL19004_CTAAGTGAGCAACTCT-1	2
INT_CL19004_CTAAGTGCACCAAAGG-1	0
INT_CL19004_CTAAGTGGTCGTCATA-1	2
INT_CL19004_CTACAGAAGGTATTGA-1	0
INT_CL19004_CTACAGAAGTGAGGCT-1	2
INT_CL19004_CTACAGACACGACAAG-1	3
INT_CL19004_CTACAGATCCCTCAAC-1	11
INT_CL19004_CTACAGATCTTACCGC-1	6
INT_CL19004_CTACATTAGGGAGATA-1	10
INT_CL19004_CTACATTAGGGTATAT-1	7
INT_CL19004_CTACATTCAGTCAGAG-1	10
INT_CL19004_CTACATTTCCATGATG-1	3
INT_CL19004_CTACCCACAAATGGAT-1	10
INT_CL19004_CTACCCAGTCGTAATC-1	3
INT_CL19004_CTACCCAGTGCGAGTA-1	2
INT_CL19004_CTACCCAGTGTACGCC-1	0
INT_CL19004_CTACCTGAGCCGAATG-1	7
INT_CL19004_CTACCTGCACGGAAGT-1	2
INT_CL19004_CTACCTGCAGGTGACA-1	3
INT_CL19004_CTACCTGGTCAAAGAT-1	3
INT_CL19004_CTACCTGTCTAGTGAC-1	2
INT_CL19004_CTACGGGAGGGTGGGA-1	0
INT_CL19004_CTACGGGCACTCTGCT-1	10
INT_CL19004_CTACGGGGTTAAGAAC-1	3
INT_CL19004_CTACGGGTCTGGCCAG-1	10
INT_CL19004_CTACTATGTGGTCTTA-1	0
INT_CL19004_CTACTATTCGCTGTCT-1	6
INT_CL19004_CTAGACAAGAGGCGTT-1	2
INT_CL19004_CTAGACACACCAGTTA-1	10
INT_CL19004_CTAGACAGTCACTTAG-1	2
INT_CL19004_CTAGGTAAGCAATAAC-1	0
INT_CL19004_CTAGGTAAGCCGTTGC-1	7
INT_CL19004_CTAGGTAGTTCCATTT-1	2
INT_CL19004_CTATAGGAGAAGATCT-1	10
INT_CL19004_CTATAGGGTATATGGA-1	3
INT_CL19004_CTATAGGGTCGATTTG-1	2
INT_CL19004_CTATAGGTCCAGTTCC-1	10
INT_CL19004_CTATAGGTCTTAATCC-1	0
INT_CL19004_CTATCCGAGTTAGTGA-1	0
INT_CL19004_CTATCCGCAATATCCG-1	6
INT_CL19004_CTATCCGCACTGATTG-1	3
INT_CL19004_CTATCCGCACTTCAAG-1	7
INT_CL19004_CTATCCGCATCCTAAG-1	2
INT_CL19004_CTATCCGTCTCATAGG-1	10
INT_CL19004_CTATCTAAGAGTATAC-1	0
INT_CL19004_CTATCTATCCAACCGG-1	6
INT_CL19004_CTATCTATCGGAGTGA-1	0
INT_CL19004_CTCAACCAGCAGGCTA-1	0
INT_CL19004_CTCAACCAGCATGAAT-1	2
INT_CL19004_CTCAACCAGCTAATGA-1	2
INT_CL19004_CTCAACCCAGTAGAGC-1	0
INT_CL19004_CTCAACCGTCCATACA-1	2
INT_CL19004_CTCAAGAAGTCTGCAT-1	2
INT_CL19004_CTCAAGACAAACACCT-1	11
INT_CL19004_CTCAAGACACTACAGT-1	3
INT_CL19004_CTCAAGACAGAATGTA-1	3
INT_CL19004_CTCAAGACATCGTGCG-1	3
INT_CL19004_CTCAAGAGTTACGTAC-1	0
INT_CL19004_CTCAAGATCTCAACGA-1	10
INT_CL19004_CTCAAGATCTCGCTCA-1	7
INT_CL19004_CTCAATTCAATCAAGA-1	10
INT_CL19004_CTCAATTCATTGAAAG-1	6
INT_CL19004_CTCAATTGTCTACGAT-1	4
INT_CL19004_CTCAATTTCGACGATT-1	6
INT_CL19004_CTCACTGAGAGTGTTA-1	0
INT_CL19004_CTCACTGAGGCAGTCA-1	6
INT_CL19004_CTCACTGGTGGAACAC-1	10
INT_CL19004_CTCACTGTCAGGGTAG-1	0
INT_CL19004_CTCAGAACACGCTATA-1	6
INT_CL19004_CTCAGAAGTATCACCA-1	0
INT_CL19004_CTCAGAAGTGTGCTTA-1	8
INT_CL19004_CTCAGAATCGCCCAGA-1	2
INT_CL19004_CTCAGGGAGCGACATG-1	0
INT_CL19004_CTCAGGGAGCGCAATG-1	10
INT_CL19004_CTCAGGGGTAGATTAG-1	0
INT_CL19004_CTCAGGGTCAAGGAGC-1	0
INT_CL19004_CTCAGTCAGATGTTCC-1	6
INT_CL19004_CTCAGTCAGTATGAAC-1	0
INT_CL19004_CTCATCGCAGAATTCC-1	10
INT_CL19004_CTCATCGGTATCGTTG-1	2
INT_CL19004_CTCATCGGTCGCGGTT-1	0
INT_CL19004_CTCATCGGTGGCTGAA-1	6
INT_CL19004_CTCATGCAGTAAGGGA-1	2
INT_CL19004_CTCATGCCACGACAAG-1	10
INT_CL19004_CTCATGCGTAGAGACC-1	10
INT_CL19004_CTCATGCGTCGCCACA-1	10
INT_CL19004_CTCATGCGTTGTTTGG-1	6
INT_CL19004_CTCATGCTCGTGGACC-1	2
INT_CL19004_CTCATTAAGGCATGGT-1	7
INT_CL19004_CTCATTACACAAGCCC-1	2
INT_CL19004_CTCATTAGTAGGAAAG-1	2
INT_CL19004_CTCATTAGTCCAGCGT-1	0
INT_CL19004_CTCATTAGTGTCCACG-1	6
INT_CL19004_CTCATTATCTTTGATC-1	0
INT_CL19004_CTCCAACAGCTACGTT-1	10
INT_CL19004_CTCCAACTCTCATGGA-1	5
INT_CL19004_CTCCACAAGTGGGAAA-1	6
INT_CL19004_CTCCACAGTACAGTTC-1	2
INT_CL19004_CTCCACAGTATCATGC-1	7
INT_CL19004_CTCCACAGTTGGGACA-1	0
INT_CL19004_CTCCATGAGTTTAGGA-1	0
INT_CL19004_CTCCATGCACTCCGGA-1	0
INT_CL19004_CTCCATGCATAGCTGT-1	7
INT_CL19004_CTCCATGCATGACTCA-1	10
INT_CL19004_CTCCATGTCGGTGAAG-1	11
INT_CL19004_CTCCCAAAGACGCCAA-1	2
INT_CL19004_CTCCCAAAGGGTTTCT-1	7
INT_CL19004_CTCCCAAAGTAGTCAA-1	0
INT_CL19004_CTCCCAAGTCTAGGTT-1	3
INT_CL19004_CTCCCAAGTTCCGCTT-1	10
INT_CL19004_CTCCCTCAGCCTTCTC-1	0
INT_CL19004_CTCCCTCAGCTAAACA-1	2
INT_CL19004_CTCCCTCAGGCATGCA-1	2
INT_CL19004_CTCCCTCCAACAGATA-1	2
INT_CL19004_CTCCCTCCACGGTCTG-1	0
INT_CL19004_CTCCCTCCATGATCTG-1	5
INT_CL19004_CTCCCTCCATTGACAC-1	2
INT_CL19004_CTCCCTCGTCTCGGAC-1	10
INT_CL19004_CTCCGATCAACGGCCT-1	6
INT_CL19004_CTCCGATCAAGAGCTG-1	3
INT_CL19004_CTCCGATCACTCCTGT-1	10
INT_CL19004_CTCCGATTCATACGAC-1	10
INT_CL19004_CTCCGATTCCCAACTC-1	10
INT_CL19004_CTCCGATTCCTGTAAG-1	2
INT_CL19004_CTCCGATTCGCACGGT-1	0
INT_CL19004_CTCCTCCAGAACCGCA-1	6
INT_CL19004_CTCCTCCCACAACGTT-1	5
INT_CL19004_CTCCTCCCATTGGCAT-1	0
INT_CL19004_CTCCTTTGTAGAGTTA-1	4
INT_CL19004_CTCCTTTGTAGGAGGG-1	10
INT_CL19004_CTCCTTTGTGTATTCG-1	10
INT_CL19004_CTCGAGGAGGAGATAG-1	0
INT_CL19004_CTCGAGGCACTATGTG-1	6
INT_CL19004_CTCGAGGCATATCTCT-1	6
INT_CL19004_CTCGAGGGTAGCTTGT-1	7
INT_CL19004_CTCGAGGGTTACCGTA-1	3
INT_CL19004_CTCGAGGGTTCTCGCT-1	2
INT_CL19004_CTCGAGGTCGGCTTCT-1	6
INT_CL19004_CTCTCAGAGGTGCGAT-1	6
INT_CL19004_CTCTCGATCCTAAACG-1	0
INT_CL19004_CTCTGGTCACGCGTGT-1	11
INT_CL19004_CTCTGGTCAGGACTAG-1	2
INT_CL19004_CTCTGGTGTGGGATTG-1	2
INT_CL19004_CTCTGGTGTTATAGAG-1	6
INT_CL19004_CTCTGGTTCGCCTCTA-1	6
INT_CL19004_CTGAATGAGCATGCGA-1	3
INT_CL19004_CTGAATGAGTTGAATG-1	7
INT_CL19004_CTGAATGGTACTCCGG-1	2
INT_CL19004_CTGAATGGTTCTGACA-1	2
INT_CL19004_CTGAATGGTTGGCCTG-1	10
INT_CL19004_CTGAATGTCGGCTGAC-1	10
INT_CL19004_CTGAGCGCAATGAAAC-1	0
INT_CL19004_CTGAGCGGTTTGCCGG-1	3
INT_CL19004_CTGAGCGTCTATTGTC-1	10
INT_CL19004_CTGAGGCCAACGCCCA-1	10
INT_CL19004_CTGAGGCCAGTCGGAA-1	2
INT_CL19004_CTGATCCAGATGCGAC-1	7
INT_CL19004_CTGATCCAGTTTCGGT-1	0
INT_CL19004_CTGATCCCAATTTCGG-1	2
INT_CL19004_CTGATCCGTCGTATTG-1	2
INT_CL19004_CTGATCCGTGAGATCG-1	3
INT_CL19004_CTGATCCGTTCATCGA-1	2
INT_CL19004_CTGCAGGCAAATCAGA-1	2
INT_CL19004_CTGCAGGCAATAGTAG-1	0
INT_CL19004_CTGCAGGTCACCTTGC-1	10
INT_CL19004_CTGCAGGTCGTGGAAG-1	11
INT_CL19004_CTGCATCCAAGCGGAT-1	10
INT_CL19004_CTGCATCGTATCCTTT-1	6
INT_CL19004_CTGCATCTCATCCTAT-1	2
INT_CL19004_CTGCCATCAATATCCG-1	7
INT_CL19004_CTGCCATCACGGCGTT-1	10
INT_CL19004_CTGCCATTCAGATGCT-1	2
INT_CL19004_CTGCCTACACGGAAGT-1	0
INT_CL19004_CTGCCTACAGGTCAGA-1	0
INT_CL19004_CTGCCTAGTTCTGACA-1	10
INT_CL19004_CTGCCTATCACAAGGG-1	0
INT_CL19004_CTGCGAGAGTTCTACG-1	2
INT_CL19004_CTGCGAGCATAGGTAA-1	10
INT_CL19004_CTGCGAGTCCAAGCAT-1	11
INT_CL19004_CTGCGAGTCGTCGATA-1	0
INT_CL19004_CTGCTCAAGGATATGT-1	0
INT_CL19004_CTGCTCAAGGTAAAGG-1	6
INT_CL19004_CTGCTCACATTGGATC-1	0
INT_CL19004_CTGCTCATCGTTCTGC-1	10
INT_CL19004_CTGGACGAGGTTCCGC-1	2
INT_CL19004_CTGGACGAGTTCAACC-1	6
INT_CL19004_CTGGACGCACTGAGTT-1	6
INT_CL19004_CTGGACGCAGCTACTA-1	2
INT_CL19004_CTGGACGGTAAGCAAT-1	10
INT_CL19004_CTGGACGGTGCTTATG-1	2
INT_CL19004_CTGGACGGTTCAAGTC-1	0
INT_CL19004_CTGGACGTCCACGTAA-1	10
INT_CL19004_CTGGCAGCAACCTATG-1	10
INT_CL19004_CTGGCAGCACATGGTT-1	7
INT_CL19004_CTGGCAGCAGAACTCT-1	6
INT_CL19004_CTGGCAGGTTATGTCG-1	6
INT_CL19004_CTGGCAGTCACACCGG-1	6
INT_CL19004_CTGGTCTAGGTTACAA-1	6
INT_CL19004_CTGGTCTGTCGGCTAC-1	11
INT_CL19004_CTGGTCTTCCCAGCGA-1	2
INT_CL19004_CTGTACCAGTCGCCAC-1	2
INT_CL19004_CTGTACCCACAAACGG-1	0
INT_CL19004_CTGTACCCATAATGAG-1	10
INT_CL19004_CTGTACCGTTAGTCGT-1	7
INT_CL19004_CTGTAGAAGCACCAGA-1	0
INT_CL19004_CTGTAGAGTCCCTGAG-1	11
INT_CL19004_CTGTAGATCAAACTGC-1	6
INT_CL19004_CTGTAGATCTGAGAGG-1	0
INT_CL19004_CTGTAGATCTGGTTGA-1	0
INT_CL19004_CTGTATTTCAAATAGG-1	0
INT_CL19004_CTGTATTTCTGCACCT-1	10
INT_CL19004_CTGTCGTCAAATCCCA-1	6
INT_CL19004_CTGTCGTCATTAAAGG-1	6
INT_CL19004_CTGTGAAAGCGCCCAT-1	10
INT_CL19004_CTGTGAACACATACTG-1	2
INT_CL19004_CTGTGAAGTCGAAGCA-1	2
INT_CL19004_CTGTGAATCGGTGTAT-1	10
INT_CL19004_CTGTGGGCAAGCTGTT-1	2
INT_CL19004_CTGTGGGGTAGCACGA-1	2
INT_CL19004_CTTACCGCAAGGTCAG-1	6
INT_CL19004_CTTACCGGTGAAGCGT-1	0
INT_CL19004_CTTACCGTCTTGAGCA-1	11
INT_CL19004_CTTAGGAAGGTACCTT-1	6
INT_CL19004_CTTAGGAGTTTCCATT-1	10
INT_CL19004_CTTCAATAGTGGAAAG-1	10
INT_CL19004_CTTCAATCAACATACC-1	0
INT_CL19004_CTTCAATCATACCATG-1	6
INT_CL19004_CTTCAATTCACTGAAC-1	2
INT_CL19004_CTTCAATTCTCCGTGT-1	6
INT_CL19004_CTTCAATTCTCGGTAA-1	2
INT_CL19004_CTTCCGAAGGTGCGAT-1	6
INT_CL19004_CTTCCGACACACTGGC-1	10
INT_CL19004_CTTCCGAGTATGTCTG-1	10
INT_CL19004_CTTCCGAGTGTTCAGT-1	10
INT_CL19004_CTTCCGATCCATCACC-1	15
INT_CL19004_CTTCCGATCGCCTAGG-1	0
INT_CL19004_CTTCCTTTCGGAGATG-1	3
INT_CL19004_CTTCGGTAGTATGCAA-1	10
INT_CL19004_CTTCGGTCATACATCG-1	0
INT_CL19004_CTTCGGTCATCAGCAT-1	3
INT_CL19004_CTTCGGTCATCAGTCA-1	2
INT_CL19004_CTTCGGTCATTGCCGG-1	2
INT_CL19004_CTTCGGTTCAGACCGC-1	2
INT_CL19004_CTTCGGTTCGGAATGG-1	2
INT_CL19004_CTTCTAAAGACTACGG-1	10
INT_CL19004_CTTCTAAAGGCAGTCA-1	2
INT_CL19004_CTTCTAACAGAGCTAG-1	2
INT_CL19004_CTTCTAACATCGTGCG-1	7
INT_CL19004_CTTCTAACATGGCCCA-1	10
INT_CL19004_CTTCTAACATGTGCTA-1	2
INT_CL19004_CTTCTAACATTCCTCG-1	10
INT_CL19004_CTTCTAAGTATGGTTC-1	10
INT_CL19004_CTTCTAATCCATGATG-1	10
INT_CL19004_CTTCTAATCCGGCAAC-1	10
INT_CL19004_CTTCTCTGTAGGAGTC-1	6
INT_CL19004_CTTCTCTGTTGGGTAG-1	2
INT_CL19004_CTTGAGAAGTATAGGT-1	0
INT_CL19004_CTTGAGAGTATCGTAC-1	10
INT_CL19004_CTTGAGATCCACTTTA-1	0
INT_CL19004_CTTGAGATCGCTGTCT-1	2
INT_CL19004_CTTGATTAGATTGCGG-1	15
INT_CL19004_CTTGATTAGCTCGCAC-1	2
INT_CL19004_CTTGATTGTTGACGGA-1	2
INT_CL19004_CTTGATTTCACACGAT-1	2
INT_CL19004_CTTTCAAAGCTCGACC-1	2
INT_CL19004_CTTTCAACAATGTGGG-1	10
INT_CL19004_CTTTCAACAGAGCGTA-1	2
INT_CL19004_CTTTCGGAGCAACTCT-1	10
INT_CL19004_CTTTCGGAGCGAGGAG-1	3
INT_CL19004_CTTTCGGAGCGGATCA-1	0
INT_CL19004_CTTTCGGAGGCATTTC-1	11
INT_CL19004_CTTTCGGAGGTGATCG-1	3
INT_CL19004_CTTTCGGCACGCGCAT-1	7
INT_CL19004_CTTTCGGCAGGGAGAG-1	3
INT_CL19004_CTTTCGGCAGGTCAAG-1	2
INT_CL19004_CTTTCGGCATAATCGC-1	2
INT_CL19004_CTTTCGGTCCTCTCTT-1	2
INT_CL19004_CTTTCGGTCGATTGAC-1	0
INT_CL19004_GAAACCTGTGAACGGT-1	0
INT_CL19004_GAAACCTGTGGCACTC-1	6
INT_CL19004_GAAACCTTCATGAGAA-1	6
INT_CL19004_GAAACCTTCTATTCGT-1	6
INT_CL19004_GAAATGAAGATGGCGT-1	6
INT_CL19004_GAAATGACATCCTAAG-1	2
INT_CL19004_GAAATGAGTACACTCA-1	2
INT_CL19004_GAAATGAGTAGGGAGG-1	7
INT_CL19004_GAAATGATCCGCACTT-1	3
INT_CL19004_GAACACTCAGATTCGT-1	10
INT_CL19004_GAACACTGTGAACTAA-1	10
INT_CL19004_GAACACTGTGAGTAAT-1	15
INT_CL19004_GAACACTTCTTGAACG-1	2
INT_CL19004_GAACGTTAGCTAAGTA-1	3
INT_CL19004_GAACGTTGTCATAGTC-1	3
INT_CL19004_GAACGTTGTGCCCAGT-1	2
INT_CL19004_GAACTGTCATGGCACC-1	10
INT_CL19004_GAAGAATCACGCGTCA-1	4
INT_CL19004_GAAGAATGTTAGGACG-1	10
INT_CL19004_GAAGAATTCCCAGGCA-1	6
INT_CL19004_GAAGCCCTCAATCCGA-1	2
INT_CL19004_GAAGCCCTCTAGGAAA-1	11
INT_CL19004_GAAGCGAAGGTAATCA-1	2
INT_CL19004_GAAGCGAAGTCACACT-1	2
INT_CL19004_GAAGCGATCTGCACCT-1	15
INT_CL19004_GAAGGACCAAGCCATT-1	12
INT_CL19004_GAAGGACTCGGATACT-1	0
INT_CL19004_GAAGGGTAGGTAGATT-1	2
INT_CL19004_GAAGGGTGTCGTAATC-1	0
INT_CL19004_GAAGTAACAGACCCGT-1	0
INT_CL19004_GAAGTAACATCCCGTT-1	2
INT_CL19004_GAAGTAAGTCAAGTTC-1	10
INT_CL19004_GAAGTAAGTGGAAATT-1	0
INT_CL19004_GAAGTAAGTTAACCTG-1	0
INT_CL19004_GAAGTAATCACGGAGA-1	3
INT_CL19004_GAAGTAATCATTACTC-1	2
INT_CL19004_GAAGTAATCTAACACG-1	0
INT_CL19004_GAATAGAAGTGAGTTA-1	2
INT_CL19004_GAATAGACAACAGCTT-1	11
INT_CL19004_GAATAGACAGGTGAGT-1	3
INT_CL19004_GAATAGAGTACGATGG-1	5
INT_CL19004_GAATAGATCACGAACT-1	4
INT_CL19004_GAATCACAGACATATG-1	6
INT_CL19004_GAATCACCAGAGTCAG-1	0
INT_CL19004_GAATCACCAGGCCCTA-1	2
INT_CL19004_GAATCACCAGTTGTTG-1	2
INT_CL19004_GAATCACGTGGATTTC-1	0
INT_CL19004_GAATCACTCGAACTCA-1	10
INT_CL19004_GAATCACTCGGTAAGG-1	6
INT_CL19004_GAATCGTAGCAGGTCA-1	7
INT_CL19004_GAATCGTCATACAGGG-1	0
INT_CL19004_GAATCGTGTAACCCTA-1	2
INT_CL19004_GAATCGTGTGTAACGG-1	0
INT_CL19004_GAATCGTGTTCGAACT-1	2
INT_CL19004_GAATCGTTCATGAAAG-1	2
INT_CL19004_GAATCGTTCGGCGATC-1	6
INT_CL19004_GACACGCTCAGTGTGT-1	3
INT_CL19004_GACACGCTCCGTAGTA-1	0
INT_CL19004_GACAGCCGTAGAAACT-1	3
INT_CL19004_GACATCAAGCGATCGA-1	2
INT_CL19004_GACATCACACCCATAA-1	0
INT_CL19004_GACATCAGTTCTAACG-1	0
INT_CL19004_GACCAATAGTGAGCCA-1	0
INT_CL19004_GACCAATCAAAGGGCT-1	0
INT_CL19004_GACCAATTCTCACTCG-1	10
INT_CL19004_GACCCAGAGCCAACCC-1	10
INT_CL19004_GACCCAGAGCGGTATG-1	2
INT_CL19004_GACCCAGAGGTCATTC-1	10
INT_CL19004_GACCCAGCACGCCACA-1	7
INT_CL19004_GACCCAGTCGGCACTG-1	2
INT_CL19004_GACCCAGTCGGCTATA-1	0
INT_CL19004_GACCCTTTCAAACCCA-1	3
INT_CL19004_GACCTTCAGCACTCAT-1	0
INT_CL19004_GACCTTCGTCGTTCAA-1	0
INT_CL19004_GACCTTCGTGCAGTGA-1	15
INT_CL19004_GACCTTCTCACTGAAC-1	3
INT_CL19004_GACCTTCTCTTCCTAA-1	6
INT_CL19004_GACGCTGGTGTGGTCC-1	10
INT_CL19004_GACGCTGTCACTGTCC-1	0
INT_CL19004_GACGCTGTCATGCATG-1	7
INT_CL19004_GACGTTACAAATCAGA-1	11
INT_CL19004_GACGTTACATGGGCAA-1	10
INT_CL19004_GACGTTAGTAGTGATA-1	4
INT_CL19004_GACGTTAGTGTCGCTG-1	4
INT_CL19004_GACGTTAGTGTTGACT-1	3
INT_CL19004_GACGTTATCGAGTGGA-1	15
INT_CL19004_GACTATGAGACTCAAA-1	2
INT_CL19004_GACTATGGTGACTGTT-1	10
INT_CL19004_GACTATGGTTAGAAGT-1	10
INT_CL19004_GACTATGTCAAGTCTG-1	2
INT_CL19004_GACTCAAAGAGTTGTA-1	10
INT_CL19004_GACTCAACAAGATCCT-1	0
INT_CL19004_GACTCAATCCAGTGTA-1	0
INT_CL19004_GACTCTCAGCCTCTCT-1	6
INT_CL19004_GACTCTCAGGAACATT-1	10
INT_CL19004_GACTCTCAGTGGTTCT-1	10
INT_CL19004_GACTCTCCAAGATTGA-1	3
INT_CL19004_GACTCTCTCTTTGATC-1	2
INT_CL19004_GACTGATTCATCCCGT-1	3
INT_CL19004_GACTGATTCGACGAGA-1	3
INT_CL19004_GACTTCCCAATGTCTG-1	11
INT_CL19004_GACTTCCCAGTCGCAC-1	10
INT_CL19004_GAGAAATAGAGGGTCT-1	10
INT_CL19004_GAGAAATCAACTGAAA-1	0
INT_CL19004_GAGAAATTCTAGACCA-1	3
INT_CL19004_GAGACCCAGACTGGGT-1	3
INT_CL19004_GAGACTTCACCGTACG-1	10
INT_CL19004_GAGACTTCACGTAACT-1	10
INT_CL19004_GAGACTTGTCGCGGTT-1	0
INT_CL19004_GAGACTTTCTAATTCC-1	2
INT_CL19004_GAGACTTTCTGTCCGT-1	11
INT_CL19004_GAGACTTTCTTCTGGC-1	7
INT_CL19004_GAGAGGTAGAGCAGAA-1	10
INT_CL19004_GAGAGGTCACACAGAG-1	0
INT_CL19004_GAGAGGTTCGACCTAA-1	15
INT_CL19004_GAGAGGTTCTCGGGAC-1	2
INT_CL19004_GAGATGGGTCCGGACT-1	0
INT_CL19004_GAGATGGTCAACCCGG-1	0
INT_CL19004_GAGCCTGAGTAGTCCT-1	7
INT_CL19004_GAGCCTGCATGAGTAA-1	6
INT_CL19004_GAGCCTGTCATGTCAG-1	2
INT_CL19004_GAGCTGCTCATCCCGT-1	6
INT_CL19004_GAGGCAAAGGTCCAGA-1	2
INT_CL19004_GAGGCAAAGTCACGCC-1	0
INT_CL19004_GAGGCAAAGTTGGAGC-1	0
INT_CL19004_GAGGCAACACTGTGTA-1	0
INT_CL19004_GAGGCAAGTCAACACT-1	2
INT_CL19004_GAGGCAAGTCCAGTTA-1	0
INT_CL19004_GAGGCAATCTCTCAAT-1	3
INT_CL19004_GAGGCAATCTGCAGCG-1	2
INT_CL19004_GAGGCCTGTGATGAAT-1	6
INT_CL19004_GAGGCCTGTTCCAAAC-1	10
INT_CL19004_GAGGCCTGTTTGCAGT-1	6
INT_CL19004_GAGGGATAGGATATGT-1	6
INT_CL19004_GAGGGATAGTGCACAG-1	7
INT_CL19004_GAGGGATCAAGAGTGC-1	6
INT_CL19004_GAGGGATTCATACGAC-1	2
INT_CL19004_GAGGGATTCGGCTGAC-1	10
INT_CL19004_GAGGGTAAGACCCTTA-1	0
INT_CL19004_GAGGGTAAGGGTTAAT-1	8
INT_CL19004_GAGGGTAAGGTATCTC-1	10
INT_CL19004_GAGGGTACACGAGAAC-1	2
INT_CL19004_GAGGGTACACTAGGTT-1	10
INT_CL19004_GAGGGTATCTCGTTTA-1	11
INT_CL19004_GAGTCATAGCACGATG-1	11
INT_CL19004_GAGTCATGTTAAGCAA-1	6
INT_CL19004_GAGTCATTCTCCGTGT-1	6
INT_CL19004_GAGTCTACATATGGCT-1	2
INT_CL19004_GAGTCTAGTGGTCTGC-1	3
INT_CL19004_GAGTCTATCGTCCTTG-1	0
INT_CL19004_GAGTGAGCAAACTCGT-1	2
INT_CL19004_GAGTGAGCAGAGATTA-1	2
INT_CL19004_GAGTGAGGTGCAACAG-1	0
INT_CL19004_GAGTGAGGTTCCGCGA-1	2
INT_CL19004_GAGTGAGTCAAACTGC-1	3
INT_CL19004_GAGTGTTAGCCTGAGA-1	2
INT_CL19004_GAGTGTTAGCGTTGTT-1	10
INT_CL19004_GAGTGTTCATCATGAC-1	2
INT_CL19004_GAGTGTTGTGAGGAAA-1	2
INT_CL19004_GAGTGTTTCACGGAGA-1	0
INT_CL19004_GAGTGTTTCGTTAGAC-1	0
INT_CL19004_GAGTTACAGTGTTGTC-1	0
INT_CL19004_GAGTTACCAGACCGCT-1	0
INT_CL19004_GAGTTACGTATACAGA-1	3
INT_CL19004_GAGTTACGTCCGGATC-1	4
INT_CL19004_GAGTTGTTCAACTCTT-1	6
INT_CL19004_GAGTTGTTCCGGTAGC-1	10
INT_CL19004_GAGTTGTTCGCCAATA-1	2
INT_CL19004_GAGTTGTTCTCTTCAA-1	3
INT_CL19004_GAGTTGTTCTTTGCAT-1	3
INT_CL19004_GAGTTTGCAACCGACC-1	2
INT_CL19004_GAGTTTGCAGGATGAC-1	0
INT_CL19004_GAGTTTGCAGGCTACC-1	6
INT_CL19004_GAGTTTGTCCTATTTG-1	10
INT_CL19004_GATAGAACAAGAATAC-1	2
INT_CL19004_GATAGAATCAGCCTCT-1	2
INT_CL19004_GATAGAATCCTATTGT-1	6
INT_CL19004_GATAGCTAGAGGCGGA-1	6
INT_CL19004_GATAGCTAGGGAGATA-1	10
INT_CL19004_GATCACAAGAAACTAC-1	2
INT_CL19004_GATCACACACCTAAAC-1	3
INT_CL19004_GATCAGTAGCGCTGAA-1	0
INT_CL19004_GATCAGTAGCTAGTTC-1	0
INT_CL19004_GATCAGTAGTCGAAAT-1	4
INT_CL19004_GATCAGTCAAATGCGG-1	6
INT_CL19004_GATCAGTCACTGTCGG-1	0
INT_CL19004_GATCATGAGAGCCCAA-1	3
INT_CL19004_GATCATGAGGGAGAAT-1	4
INT_CL19004_GATCATGCAACGACAG-1	3
INT_CL19004_GATCATGCACTACCGG-1	3
INT_CL19004_GATCATGCATCACAGT-1	2
INT_CL19004_GATCATGGTACGTGTT-1	2
INT_CL19004_GATCCCTAGGCACGAT-1	0
INT_CL19004_GATCCCTCAACCGCCA-1	3
INT_CL19004_GATCCCTCAGCAGTGA-1	6
INT_CL19004_GATCCCTGTATTTCCT-1	2
INT_CL19004_GATCCCTGTTTCACTT-1	6
INT_CL19004_GATCGTACATTAGGAA-1	0
INT_CL19004_GATGACTAGAAACCCG-1	2
INT_CL19004_GATGAGGAGGCGAAGG-1	3
INT_CL19004_GATGAGGAGGTCGAGT-1	2
INT_CL19004_GATGAGGAGTGGAAAG-1	0
INT_CL19004_GATGAGGCATGATCTG-1	7
INT_CL19004_GATGAGGGTGTATACC-1	7
INT_CL19004_GATGAGGGTTCACGAT-1	2
INT_CL19004_GATGAGGTCCATGATG-1	2
INT_CL19004_GATGATCAGGGATCTG-1	3
INT_CL19004_GATGATCAGTACAGAT-1	7
INT_CL19004_GATGATCCAACACGAG-1	6
INT_CL19004_GATGATCGTAGAATGT-1	11
INT_CL19004_GATGATCGTGCAGTGA-1	10
INT_CL19004_GATGATCTCCCGGTAG-1	0
INT_CL19004_GATGATCTCTTACGTT-1	7
INT_CL19004_GATGCTAAGGGCAACT-1	0
INT_CL19004_GATGCTAAGGTGCTAG-1	2
INT_CL19004_GATGGAGAGGCCCGTT-1	10
INT_CL19004_GATGGAGCACTCTGCT-1	2
INT_CL19004_GATGGAGTCTTTCCAA-1	10
INT_CL19004_GATGTTGAGTGTCATC-1	6
INT_CL19004_GATGTTGCATTGAAAG-1	2
INT_CL19004_GATTCGAAGGCTCAAG-1	2
INT_CL19004_GATTCGACACTTCAGA-1	3
INT_CL19004_GATTCGAGTGGTCCGT-1	7
INT_CL19004_GATTCGAGTTCTTAGG-1	0
INT_CL19004_GATTCTTAGAGGTATT-1	2
INT_CL19004_GATTCTTAGCTGCGAA-1	2
INT_CL19004_GATTCTTCATTCAGCA-1	6
INT_CL19004_GATTCTTTCCGTCACT-1	2
INT_CL19004_GATTGGTAGTCATGAA-1	3
INT_CL19004_GATTGGTCAAACTAGA-1	3
INT_CL19004_GATTGGTGTAGAGGAA-1	10
INT_CL19004_GATTGGTGTCGTATTG-1	6
INT_CL19004_GATTGGTGTTCACCGG-1	3
INT_CL19004_GATTGGTGTTCTTAGG-1	6
INT_CL19004_GATTGGTGTTGGCTAT-1	11
INT_CL19004_GATTTCTAGGATACGC-1	3
INT_CL19004_GATTTCTGTGACATCT-1	10
INT_CL19004_GATTTCTGTTAGGCTT-1	0
INT_CL19004_GATTTCTGTTGCCGAC-1	7
INT_CL19004_GATTTCTGTTGGATCT-1	6
INT_CL19004_GATTTCTTCAAACCCA-1	10
INT_CL19004_GCAACATCAGAGGTTG-1	6
INT_CL19004_GCAACATGTGTATTGC-1	10
INT_CL19004_GCAACATTCGTGCGAC-1	3
INT_CL19004_GCAACCGAGGCACCAA-1	2
INT_CL19004_GCAACCGCAAGGTCGA-1	10
INT_CL19004_GCAACCGCACGTCGGT-1	11
INT_CL19004_GCACATAAGTAGAATC-1	6
INT_CL19004_GCACATAAGTCGAAAT-1	2
INT_CL19004_GCACATAGTGCAGATG-1	0
INT_CL19004_GCACGGTCAGGCATGA-1	7
INT_CL19004_GCACGGTTCTAGTACG-1	2
INT_CL19004_GCACGTGAGCTCGCAC-1	7
INT_CL19004_GCACGTGCAGCCGTCA-1	7
INT_CL19004_GCACGTGTCGAGAAGC-1	0
INT_CL19004_GCACTAAAGCACCTGC-1	0
INT_CL19004_GCACTAAAGCCACCGT-1	0
INT_CL19004_GCACTAACAGGATGAC-1	7
INT_CL19004_GCACTAACATGCCGGT-1	2
INT_CL19004_GCACTAAGTGAATTGA-1	6
INT_CL19004_GCAGCCAAGTGCGACA-1	10
INT_CL19004_GCAGCCACACCCTGAG-1	6
INT_CL19004_GCAGCCAGTATGCTAC-1	2
INT_CL19004_GCAGCTGGTCTATGAC-1	11
INT_CL19004_GCAGGCTCACACTTAG-1	10
INT_CL19004_GCAGGCTCATGGCCCA-1	3
INT_CL19004_GCAGGCTTCCTTATGT-1	2
INT_CL19004_GCAGTTACAAAGACTA-1	3
INT_CL19004_GCAGTTATCCACTAGA-1	0
INT_CL19004_GCATCGGAGGCGCTCT-1	6
INT_CL19004_GCATCGGCAAGTGCAG-1	3
INT_CL19004_GCATCGGGTAGTGGCA-1	2
INT_CL19004_GCATCGGGTCACTACA-1	2
INT_CL19004_GCATCGGGTCGATGCC-1	0
INT_CL19004_GCATCGGGTCGTCGGT-1	7
INT_CL19004_GCATCTCAGAACTTCC-1	6
INT_CL19004_GCATCTCCAAGGATGC-1	2
INT_CL19004_GCATCTCCACGTATAC-1	11
INT_CL19004_GCATGATCAAATTAGG-1	0
INT_CL19004_GCATGATCACAGAGAC-1	2
INT_CL19004_GCATGATGTGTACAGG-1	10
INT_CL19004_GCATGATGTTTGGAAA-1	10
INT_CL19004_GCATGATTCCGATGCG-1	0
INT_CL19004_GCATGATTCCGCTGTT-1	2
INT_CL19004_GCATTAGGTCATACCA-1	10
INT_CL19004_GCATTAGGTTTACCTT-1	3
INT_CL19004_GCATTAGTCTATCGGA-1	3
INT_CL19004_GCATTAGTCTCCGTGT-1	11
INT_CL19004_GCCAACGAGGACTAAT-1	3
INT_CL19004_GCCAACGAGTAGCATA-1	0
INT_CL19004_GCCAACGCAAGAGGCT-1	6
INT_CL19004_GCCAACGCACTGAGTT-1	6
INT_CL19004_GCCAACGCACTTTAGG-1	6
INT_CL19004_GCCAACGTCACTCGAA-1	4
INT_CL19004_GCCAGCAAGACAAGCC-1	2
INT_CL19004_GCCAGCAAGCTTCTAG-1	3
INT_CL19004_GCCAGCAAGGCTATCT-1	15
INT_CL19004_GCCAGCACACACACTA-1	10
INT_CL19004_GCCAGCACACCGGTCA-1	6
INT_CL19004_GCCAGCAGTCGATTAC-1	3
INT_CL19004_GCCAGCATCCTTCACG-1	10
INT_CL19004_GCCAGCATCTGGTCAA-1	0
INT_CL19004_GCCAGGTAGCACGGAT-1	0
INT_CL19004_GCCAGGTAGCGGTATG-1	0
INT_CL19004_GCCAGGTAGCGTTCAT-1	2
INT_CL19004_GCCAGGTCATTAGGAA-1	10
INT_CL19004_GCCAGTGAGCCACAAG-1	6
INT_CL19004_GCCAGTGCAAATCCCA-1	2
INT_CL19004_GCCAGTGCATACCACA-1	7
INT_CL19004_GCCAGTGTCACGATCA-1	10
INT_CL19004_GCCATGGAGCAAGCCA-1	0
INT_CL19004_GCCATGGAGTCTCGTA-1	3
INT_CL19004_GCCATGGCAAGGGCAT-1	6
INT_CL19004_GCCATGGCATCGAACT-1	2
INT_CL19004_GCCATGGGTACGGCAA-1	2
INT_CL19004_GCCATGGGTAGACAAT-1	6
INT_CL19004_GCCATGGGTCTACACA-1	10
INT_CL19004_GCCATGGTCTACTGAG-1	3
INT_CL19004_GCCATGGTCTTAATCC-1	3
INT_CL19004_GCCATTCAGCTCCATA-1	2
INT_CL19004_GCCATTCAGGGATGTC-1	10
INT_CL19004_GCCATTCAGGTAAGGA-1	2
INT_CL19004_GCCATTCAGTAGCATA-1	3
INT_CL19004_GCCATTCGTACCATAC-1	5
INT_CL19004_GCCCAGATCCTTGAAG-1	10
INT_CL19004_GCCCGAAAGTATGAAC-1	0
INT_CL19004_GCCCGAAAGTCCCGGT-1	10
INT_CL19004_GCCCGAATCGCAGAGA-1	4
INT_CL19004_GCCGATGAGGTACAAT-1	7
INT_CL19004_GCCGATGAGGTAGTAT-1	3
INT_CL19004_GCCGATGCAATCTCTT-1	0
INT_CL19004_GCCGATGGTAACACGG-1	7
INT_CL19004_GCCGATGGTATGCAAA-1	10
INT_CL19004_GCCGATGGTCCGATCG-1	11
INT_CL19004_GCCGATGGTCTGTCCT-1	6
INT_CL19004_GCCGATGGTTCGGGTC-1	2
INT_CL19004_GCCGTGACACAAGCAG-1	0
INT_CL19004_GCCGTGACATGACTTG-1	6
INT_CL19004_GCCGTGAGTTACGTAC-1	2
INT_CL19004_GCCGTGATCCACTTTA-1	0
INT_CL19004_GCCGTGATCTGTTGGA-1	10
INT_CL19004_GCCTGTTTCAGGAACG-1	6
INT_CL19004_GCGAGAAAGCTGACAG-1	2
INT_CL19004_GCGAGAATCGTAGCCG-1	3
INT_CL19004_GCGATCGCAGTCCGTG-1	0
INT_CL19004_GCGATCGTCACCATGA-1	2
INT_CL19004_GCGATCGTCTTACACT-1	3
INT_CL19004_GCGGAAAAGAGCCGAT-1	6
INT_CL19004_GCGGAAAAGTAGGATT-1	2
INT_CL19004_GCGGAAACAAGAAATC-1	2
INT_CL19004_GCGGAAACAGAGGTTG-1	10
INT_CL19004_GCGGAAAGTAATGCTC-1	2
INT_CL19004_GCGGAAAGTCAAGCGA-1	10
INT_CL19004_GCGGAAATCGATTGGT-1	10
INT_CL19004_GCGGATCGTACGGGAT-1	6
INT_CL19004_GCGGATCGTATCCTTT-1	2
INT_CL19004_GCGGATCGTGTTTCTT-1	10
INT_CL19004_GCGTGCAAGATTGTGA-1	0
INT_CL19004_GCGTGCAAGTAATCCC-1	2
INT_CL19004_GCGTGCAAGTGATTCC-1	2
INT_CL19004_GCGTGCATCAGCTTCC-1	2
INT_CL19004_GCGTTTCCACTGCATA-1	0
INT_CL19004_GCGTTTCGTGTGTGGA-1	3
INT_CL19004_GCGTTTCTCTAGACCA-1	0
INT_CL19004_GCTACAAAGGCTTAAA-1	6
INT_CL19004_GCTACAAAGGGAGGAC-1	6
INT_CL19004_GCTACAAAGTGGAAAG-1	2
INT_CL19004_GCTACAAGTAGAATGT-1	10
INT_CL19004_GCTACAAGTGAAGCTG-1	0
INT_CL19004_GCTACAATCAGCTAGT-1	0
INT_CL19004_GCTACAATCGTCAGAT-1	2
INT_CL19004_GCTACCTGTAGACACG-1	3
INT_CL19004_GCTCAAAAGGACTATA-1	2
INT_CL19004_GCTCAAAAGTTTGCTG-1	3
INT_CL19004_GCTCAAACACAACCGC-1	3
INT_CL19004_GCTCAAACACTTCTCG-1	0
INT_CL19004_GCTCAAACATCTAACG-1	2
INT_CL19004_GCTCAAAGTCACCACG-1	5
INT_CL19004_GCTGAATAGAGTTGAT-1	0
INT_CL19004_GCTGAATGTACTGGGA-1	3
INT_CL19004_GCTGAATGTTTGGAAA-1	2
INT_CL19004_GCTGAATTCATCGACA-1	0
INT_CL19004_GCTGCAGGTTGTAGCT-1	10
INT_CL19004_GCTGCAGTCACAATGC-1	0
INT_CL19004_GCTGCAGTCGAACGGA-1	0
INT_CL19004_GCTGGGTAGAAGTCCG-1	10
INT_CL19004_GCTGGGTCAATAAGGT-1	6
INT_CL19004_GCTGGGTGTATCGTGT-1	2
INT_CL19004_GCTTCACCAACTTCTT-1	0
INT_CL19004_GCTTCACCAGAACTCT-1	3
INT_CL19004_GCTTCACGTACTGACT-1	10
INT_CL19004_GCTTCACGTAGGAAAG-1	2
INT_CL19004_GCTTCACGTGCAACAG-1	6
INT_CL19004_GCTTCACTCCGACATA-1	2
INT_CL19004_GCTTTCGAGTAGTCTC-1	5
INT_CL19004_GCTTTCGCACTTTATC-1	2
INT_CL19004_GCTTTCGGTATTGCCA-1	10
INT_CL19004_GCTTTCGGTCCCTCAT-1	0
INT_CL19004_GGAACCCAGACGATAT-1	2
INT_CL19004_GGAACCCAGGTGATCG-1	0
INT_CL19004_GGAACCCAGTGAGTGC-1	10
INT_CL19004_GGAACCCCAGGCTACC-1	2
INT_CL19004_GGAACCCTCCGAACGC-1	2
INT_CL19004_GGAAGTGAGTACCCTA-1	7
INT_CL19004_GGAAGTGCAGCAGTGA-1	0
INT_CL19004_GGAAGTGCAGTGAGCA-1	2
INT_CL19004_GGAATCTAGACCAAAT-1	7
INT_CL19004_GGAATCTAGACCATGG-1	2
INT_CL19004_GGAATCTCAATGCTCA-1	2
INT_CL19004_GGAATCTTCCCATAGA-1	0
INT_CL19004_GGAATCTTCGTGGACC-1	0
INT_CL19004_GGAATCTTCTATCGTT-1	7
INT_CL19004_GGAATGGAGCATGGGT-1	6
INT_CL19004_GGAATGGGTCTACATG-1	6
INT_CL19004_GGAATGGGTGAACTAA-1	6
INT_CL19004_GGACGTCCACACCTTC-1	2
INT_CL19004_GGACGTCCAGGACTAG-1	2
INT_CL19004_GGACGTCCAGGGAATC-1	0
INT_CL19004_GGACGTCGTTCACCGG-1	3
INT_CL19004_GGACGTCTCATGAAAG-1	2
INT_CL19004_GGAGAACCAACTCCAA-1	7
INT_CL19004_GGAGAACCAAGAAACT-1	2
INT_CL19004_GGAGAACGTCAACACT-1	5
INT_CL19004_GGAGAACTCCTAGCTC-1	2
INT_CL19004_GGAGATGCACAGTGTT-1	7
INT_CL19004_GGAGATGCAGGGTCTC-1	2
INT_CL19004_GGAGATGGTATAGGAT-1	15
INT_CL19004_GGAGATGGTGAATGAT-1	10
INT_CL19004_GGAGATGTCCATCACC-1	2
INT_CL19004_GGAGATGTCGTCGACG-1	0
INT_CL19004_GGAGCAAAGGATGGCT-1	0
INT_CL19004_GGAGCAAGTCATCCCT-1	0
INT_CL19004_GGAGGATAGCCAAGCA-1	2
INT_CL19004_GGAGGATAGTCCTGTA-1	6
INT_CL19004_GGAGGATTCAACTGGT-1	3
INT_CL19004_GGAGGATTCCGTGGGT-1	0
INT_CL19004_GGAGGTAAGGTTCCGC-1	2
INT_CL19004_GGAGGTAGTACGTGAG-1	10
INT_CL19004_GGAGGTAGTGTTAACC-1	6
INT_CL19004_GGAGGTATCGCGTCGA-1	10
INT_CL19004_GGATCTAAGCATAGGC-1	0
INT_CL19004_GGATCTAGTCGCACAC-1	10
INT_CL19004_GGATCTATCATCGTAG-1	3
INT_CL19004_GGATGTTAGGTACCTT-1	0
INT_CL19004_GGATGTTAGTCAACAA-1	7
INT_CL19004_GGATGTTCATGGTACT-1	0
INT_CL19004_GGATGTTGTAGACTGG-1	0
INT_CL19004_GGATGTTGTCTACAAC-1	7
INT_CL19004_GGATGTTGTCTTGCGG-1	0
INT_CL19004_GGATGTTGTGTTTCTT-1	2
INT_CL19004_GGATGTTTCTAGGCAT-1	3
INT_CL19004_GGCACGTAGAGGATGA-1	0
INT_CL19004_GGCACGTAGTAACGTA-1	4
INT_CL19004_GGCACGTGTCTGTTAG-1	2
INT_CL19004_GGCAGTCCAGCTAACT-1	10
INT_CL19004_GGCGTCACAGCCCACA-1	0
INT_CL19004_GGCGTCAGTGCCCACA-1	8
INT_CL19004_GGCGTCAGTTACCCTC-1	11
INT_CL19004_GGCGTCAGTTCTCCTG-1	2
INT_CL19004_GGCGTCATCATATGGC-1	3
INT_CL19004_GGCGTCATCCGTGCGA-1	6
INT_CL19004_GGCGTCATCTAATTCC-1	7
INT_CL19004_GGCTGTGAGGCGAAGG-1	3
INT_CL19004_GGCTGTGCAAATAGCA-1	10
INT_CL19004_GGCTGTGGTGCCCAGT-1	7
INT_CL19004_GGCTGTGGTTGGCTAT-1	10
INT_CL19004_GGCTTGGAGGTTTGAA-1	0
INT_CL19004_GGCTTGGCATAGGTTC-1	2
INT_CL19004_GGCTTGGTCCCTCATG-1	10
INT_CL19004_GGCTTTCGTTGGACCC-1	2
INT_CL19004_GGGAAGTAGCCAGACA-1	5
INT_CL19004_GGGAAGTCATCTCCCA-1	2
INT_CL19004_GGGAAGTCATTGACCA-1	6
INT_CL19004_GGGAAGTGTATGGTTC-1	6
INT_CL19004_GGGACAAAGGTCTACT-1	6
INT_CL19004_GGGACAAAGTCACAGG-1	15
INT_CL19004_GGGACAACACTGGAAG-1	10
INT_CL19004_GGGACCTAGCAGCCTC-1	0
INT_CL19004_GGGACCTAGGACGGAG-1	11
INT_CL19004_GGGACCTGTTCTCCTG-1	7
INT_CL19004_GGGACCTTCCAACCGG-1	2
INT_CL19004_GGGACCTTCGGTAACT-1	0
INT_CL19004_GGGACTCCAGTAGAAT-1	11
INT_CL19004_GGGAGATAGGAAGTCC-1	3
INT_CL19004_GGGAGATCAATAACGA-1	10
INT_CL19004_GGGAGATCACTACTTT-1	10
INT_CL19004_GGGAGATTCGTGGCTG-1	3
INT_CL19004_GGGAGTAAGTAGAATC-1	3
INT_CL19004_GGGAGTACAAGTGGGT-1	15
INT_CL19004_GGGAGTACAGGTGTTT-1	0
INT_CL19004_GGGAGTACATCTCAAG-1	10
INT_CL19004_GGGAGTAGTACCAATC-1	6
INT_CL19004_GGGATCCAGAGAGAAC-1	2
INT_CL19004_GGGATCCAGCTCTGTA-1	2
INT_CL19004_GGGATCCAGGAGGCAG-1	2
INT_CL19004_GGGATCCAGTTGGACG-1	10
INT_CL19004_GGGATCCCACAATGAA-1	2
INT_CL19004_GGGATCCGTATCACGT-1	10
INT_CL19004_GGGATGAAGCTGCGAA-1	10
INT_CL19004_GGGATGACATCGATCA-1	10
INT_CL19004_GGGATGACATTCACAG-1	0
INT_CL19004_GGGATGAGTGACTGTT-1	2
INT_CL19004_GGGCCATAGCCTCCAG-1	10
INT_CL19004_GGGCCATCAGTAACGG-1	10
INT_CL19004_GGGCCATTCCGAGGCT-1	10
INT_CL19004_GGGCGTTCAGCACCCA-1	3
INT_CL19004_GGGCGTTGTCTCACAA-1	3
INT_CL19004_GGGCGTTTCATTCGGA-1	6
INT_CL19004_GGGCGTTTCCTTGAAG-1	0
INT_CL19004_GGGCTACGTGAATGTA-1	6
INT_CL19004_GGGCTACGTGGTTTGT-1	7
INT_CL19004_GGGCTACTCCGTATAG-1	15
INT_CL19004_GGGCTACTCCGTGGGT-1	0
INT_CL19004_GGGCTACTCGTTATCT-1	0
INT_CL19004_GGGCTCAAGACGCATG-1	2
INT_CL19004_GGGCTCAAGACTACCT-1	4
INT_CL19004_GGGCTCAAGGCCACTC-1	10
INT_CL19004_GGGCTCAAGGGCTAAC-1	2
INT_CL19004_GGGCTCACATCGATAC-1	10
INT_CL19004_GGGCTCATCCTAGCCT-1	6
INT_CL19004_GGGCTCATCCTGTAGA-1	2
INT_CL19004_GGGTAGAAGCCTGACC-1	2
INT_CL19004_GGGTAGACAAAGTGTA-1	3
INT_CL19004_GGGTAGACAAGGATGC-1	7
INT_CL19004_GGGTAGAGTTGCTCAA-1	2
INT_CL19004_GGGTAGATCAATGCAC-1	2
INT_CL19004_GGGTAGATCTTTCCAA-1	3
INT_CL19004_GGGTATTAGCCTCATA-1	2
INT_CL19004_GGGTATTCACGATAGG-1	0
INT_CL19004_GGGTCACAGCATTGTC-1	3
INT_CL19004_GGGTCACAGCGAATGC-1	2
INT_CL19004_GGGTCACAGGCATCTT-1	2
INT_CL19004_GGGTCACCAACTGAAA-1	10
INT_CL19004_GGGTCACTCAACTGAC-1	5
INT_CL19004_GGGTCACTCTTACACT-1	2
INT_CL19004_GGGTCTGAGCGTCAAG-1	6
INT_CL19004_GGGTCTGCACATACTG-1	0
INT_CL19004_GGGTCTGCATAAGCAA-1	0
INT_CL19004_GGGTGAAAGAGTCCGA-1	2
INT_CL19004_GGGTGAACACAGCGCT-1	3
INT_CL19004_GGGTGAATCATGCCCT-1	2
INT_CL19004_GGGTGTCAGACTACGG-1	0
INT_CL19004_GGGTGTCAGGCGACAT-1	10
INT_CL19004_GGGTGTCGTCAACCAT-1	3
INT_CL19004_GGGTTATAGTCATGGG-1	7
INT_CL19004_GGGTTATAGTGTTCCA-1	6
INT_CL19004_GGGTTTACAACACGAG-1	10
INT_CL19004_GGGTTTACAGCGTATT-1	6
INT_CL19004_GGGTTTATCTGATTCT-1	2
INT_CL19004_GGTAACTAGGCCTAGA-1	10
INT_CL19004_GGTAACTCAAATCAAG-1	5
INT_CL19004_GGTAACTCACCGAATT-1	2
INT_CL19004_GGTAACTGTTATAGAG-1	3
INT_CL19004_GGTAACTTCACCGCTT-1	3
INT_CL19004_GGTAACTTCACTTGGA-1	10
INT_CL19004_GGTAATCCAACCGACC-1	6
INT_CL19004_GGTAATCGTCATAACC-1	10
INT_CL19004_GGTAATCGTTACTCAG-1	3
INT_CL19004_GGTAGAGGTATACGGG-1	2
INT_CL19004_GGTAGAGGTGAGACCA-1	3
INT_CL19004_GGTCACGCATGGTGGA-1	3
INT_CL19004_GGTCACGGTTCTAACG-1	7
INT_CL19004_GGTCACGGTTTCCAAG-1	6
INT_CL19004_GGTCACGTCGTTCCTG-1	0
INT_CL19004_GGTCTGGAGCCTGAGA-1	0
INT_CL19004_GGTCTGGCAGGACGAT-1	10
INT_CL19004_GGTCTGGGTACGATGG-1	10
INT_CL19004_GGTCTGGTCGTAGCCG-1	6
INT_CL19004_GGTGAAGCACCTCTGT-1	0
INT_CL19004_GGTGAAGGTTCGAACT-1	0
INT_CL19004_GGTGAAGGTTGCCTAA-1	2
INT_CL19004_GGTGATTCACATCATG-1	2
INT_CL19004_GGTGATTGTGGAGAAA-1	7
INT_CL19004_GGTGGCTAGACCACGA-1	2
INT_CL19004_GGTGGCTAGGTAGACC-1	10
INT_CL19004_GGTGGCTAGTTGCCCG-1	6
INT_CL19004_GGTGGCTCATCATTTC-1	15
INT_CL19004_GGTGGCTCATTCATCT-1	2
INT_CL19004_GGTGGCTGTACCGGCT-1	3
INT_CL19004_GGTGGCTGTCTTTCAT-1	0
INT_CL19004_GGTGGCTGTTTCGATG-1	0
INT_CL19004_GGTGGCTTCCGATTAG-1	0
INT_CL19004_GGTGGCTTCGACCACG-1	2
INT_CL19004_GGTGTCGAGCCAGACA-1	6
INT_CL19004_GGTGTCGAGGCCATAG-1	8
INT_CL19004_GGTGTCGCACCAGTAT-1	2
INT_CL19004_GGTGTCGCACCTTCGT-1	3
INT_CL19004_GGTGTCGCACTAGTAC-1	0
INT_CL19004_GGTGTCGCAGACAAAT-1	10
INT_CL19004_GGTGTCGGTACCTAAC-1	7
INT_CL19004_GGTGTCGGTCACTCGG-1	11
INT_CL19004_GGTGTTAAGAGCTGAC-1	10
INT_CL19004_GGTGTTAAGCAAGTCG-1	0
INT_CL19004_GGTGTTAGTACCGTGC-1	7
INT_CL19004_GGTTAACCACAATCTG-1	6
INT_CL19004_GGTTAACGTCCGGATC-1	3
INT_CL19004_GGTTAACTCGAAGAAT-1	10
INT_CL19004_GGTTCTCGTACAGAGC-1	0
INT_CL19004_GGTTCTCGTGGAGAAA-1	10
INT_CL19004_GGTTCTCTCTCGTGGG-1	2
INT_CL19004_GGTTGTAAGAAGCTCG-1	7
INT_CL19004_GGTTGTAAGCAATAAC-1	12
INT_CL19004_GGTTGTACAACTCCAA-1	11
INT_CL19004_GTAACACGTAACGGTG-1	2
INT_CL19004_GTAACACGTAAGAACT-1	2
INT_CL19004_GTAACACGTTAAGTCC-1	0
INT_CL19004_GTAACCAGTGACACGA-1	3
INT_CL19004_GTAACCAGTGAGCAGT-1	2
INT_CL19004_GTAACCATCAGGGATG-1	7
INT_CL19004_GTAACCATCCCATTTA-1	0
INT_CL19004_GTAAGTCAGAGATGCC-1	10
INT_CL19004_GTAAGTCAGCACGGAT-1	2
INT_CL19004_GTAAGTCGTAGAGTTA-1	3
INT_CL19004_GTAAGTCGTCGGCTAC-1	3
INT_CL19004_GTAAGTCTCATGCCGG-1	3
INT_CL19004_GTAATCGAGAAGGGAT-1	11
INT_CL19004_GTAATCGCAAAGGAGA-1	2
INT_CL19004_GTAATCGCAAAGGATT-1	10
INT_CL19004_GTAATCGCACGTATAC-1	0
INT_CL19004_GTAATCGGTGTCATTG-1	10
INT_CL19004_GTAATGCCACAGCTGC-1	2
INT_CL19004_GTAATGCCAGAGCGTA-1	4
INT_CL19004_GTAATGCGTCGCGGTT-1	10
INT_CL19004_GTAATGCGTCTGCGCA-1	6
INT_CL19004_GTAATGCGTGGACTGA-1	10
INT_CL19004_GTACAACAGAACCCGA-1	11
INT_CL19004_GTACAACAGACTAAGT-1	2
INT_CL19004_GTACAACGTGGATCGA-1	10
INT_CL19004_GTACAACGTTCCACGG-1	10
INT_CL19004_GTACAACTCGACGTCG-1	0
INT_CL19004_GTACAGTCACCTAAAC-1	10
INT_CL19004_GTACAGTCAGAGAAAG-1	11
INT_CL19004_GTACAGTGTTTGTGGT-1	2
INT_CL19004_GTAGAAACACCCTCTA-1	10
INT_CL19004_GTAGAAAGTCATCCCT-1	11
INT_CL19004_GTAGAGGAGACGATAT-1	6
INT_CL19004_GTAGAGGCAGAATCGG-1	7
INT_CL19004_GTAGAGGGTAGCGATG-1	4
INT_CL19004_GTAGAGGGTCGAGTTT-1	2
INT_CL19004_GTAGATCCAAGTGCAG-1	4
INT_CL19004_GTAGATCCATACAGGG-1	6
INT_CL19004_GTAGATCGTGATATAG-1	2
INT_CL19004_GTAGATCGTTCAGGTT-1	0
INT_CL19004_GTAGCTACAAACCATC-1	6
INT_CL19004_GTAGCTACACTGGACC-1	11
INT_CL19004_GTAGGAGAGTTGGCTT-1	2
INT_CL19004_GTAGGAGTCCTATTGT-1	10
INT_CL19004_GTAGGAGTCGGACTGC-1	6
INT_CL19004_GTAGGAGTCGTCAACA-1	5
INT_CL19004_GTAGGTTAGCGTCAGA-1	0
INT_CL19004_GTAGGTTCAAAGGCTG-1	3
INT_CL19004_GTAGGTTCACATCCCT-1	0
INT_CL19004_GTAGGTTGTCGCCACA-1	10
INT_CL19004_GTAGGTTTCTCTTAAC-1	7
INT_CL19004_GTAGTACAGTGCGCTC-1	10
INT_CL19004_GTAGTACCATACCGTA-1	0
INT_CL19004_GTAGTACGTAACGGTG-1	0
INT_CL19004_GTAGTACGTATATGGA-1	0
INT_CL19004_GTAGTACGTATGATCC-1	2
INT_CL19004_GTAGTACGTTACTCAG-1	0
INT_CL19004_GTAGTACTCCGCATAA-1	0
INT_CL19004_GTATTGGTCAAGTTGC-1	3
INT_CL19004_GTATTGGTCCATTGGA-1	3
INT_CL19004_GTATTTCAGTGCAGGT-1	0
INT_CL19004_GTATTTCGTACAAGTA-1	2
INT_CL19004_GTATTTCGTTCTTGTT-1	4
INT_CL19004_GTATTTCTCCCGAGAC-1	0
INT_CL19004_GTCAAACAGTCATAGA-1	0
INT_CL19004_GTCAAACAGTTCACTG-1	10
INT_CL19004_GTCAAACCAATAGTGA-1	0
INT_CL19004_GTCAAACCATTCATCT-1	6
INT_CL19004_GTCAAACGTTGCCAAT-1	6
INT_CL19004_GTCAAGTGTGGAAGTC-1	10
INT_CL19004_GTCAAGTTCCTAGCCT-1	2
INT_CL19004_GTCAAGTTCGACTCCT-1	2
INT_CL19004_GTCACGGCAAATGATG-1	11
INT_CL19004_GTCACGGCAGTCCCGA-1	0
INT_CL19004_GTCACGGGTAGTACGG-1	0
INT_CL19004_GTCACGGGTATCAGCT-1	2
INT_CL19004_GTCACGGGTATCAGGG-1	3
INT_CL19004_GTCACTCCAAGGGTCA-1	2
INT_CL19004_GTCAGCGAGATACATG-1	10
INT_CL19004_GTCAGCGAGATGCGAC-1	2
INT_CL19004_GTCAGCGAGCTGAAGC-1	2
INT_CL19004_GTCAGCGCATGGGATG-1	2
INT_CL19004_GTCAGCGGTCGGCTAC-1	2
INT_CL19004_GTCATCCAGATCGACG-1	0
INT_CL19004_GTCATCCCATCCAATG-1	2
INT_CL19004_GTCATCCGTGAATTAG-1	2
INT_CL19004_GTCATCCTCTCCTGTG-1	2
INT_CL19004_GTCATCCTCTTCGATT-1	0
INT_CL19004_GTCATGACACGAGGAT-1	0
INT_CL19004_GTCATGAGTAGTGGCA-1	0
INT_CL19004_GTCATGAGTTGAGAGC-1	15
INT_CL19004_GTCATGATCCGTAATG-1	2
INT_CL19004_GTCATTTAGGTAGCAC-1	6
INT_CL19004_GTCATTTGTTACACAC-1	7
INT_CL19004_GTCATTTTCTGTAACG-1	10
INT_CL19004_GTCCACTAGTTGAAGT-1	0
INT_CL19004_GTCCACTCAATTTCGG-1	3
INT_CL19004_GTCCACTGTAGCGCTC-1	3
INT_CL19004_GTCCACTGTCTCCCTA-1	2
INT_CL19004_GTCCACTTCCCTTCCC-1	11
INT_CL19004_GTCCACTTCTCCCAAC-1	4
INT_CL19004_GTCCCATAGGCTAACG-1	0
INT_CL19004_GTCCCATCAGGAACCA-1	6
INT_CL19004_GTCCCATGTCCTCATC-1	6
INT_CL19004_GTCCCATTCCAGGACC-1	2
INT_CL19004_GTCCTCAAGGAGATAG-1	10
INT_CL19004_GTCCTCAGTAGCGCCT-1	2
INT_CL19004_GTCCTCATCCGATCTC-1	2
INT_CL19004_GTCCTCATCTAAACGC-1	3
INT_CL19004_GTCGAATCAGAGGACT-1	0
INT_CL19004_GTCGAATCATTATGCG-1	6
INT_CL19004_GTCGAATTCAAGCGTT-1	2
INT_CL19004_GTCGCGAAGACAGTCG-1	0
INT_CL19004_GTCGCGAGTCTGGTTA-1	6
INT_CL19004_GTCGCGATCCCGAGTG-1	2
INT_CL19004_GTCGTAACATTACGGT-1	2
INT_CL19004_GTCGTAAGTACGATTC-1	0
INT_CL19004_GTCGTAATCATCGTAG-1	10
INT_CL19004_GTCGTAATCTTCGTAT-1	0
INT_CL19004_GTCGTTCAGCTGACAG-1	10
INT_CL19004_GTCGTTCCAAATGGTA-1	3
INT_CL19004_GTCGTTCCAGCACCCA-1	2
INT_CL19004_GTCGTTCCATGAAAGT-1	0
INT_CL19004_GTCGTTCCATGCGTGC-1	6
INT_CL19004_GTCGTTCGTCATACCA-1	6
INT_CL19004_GTCTACCGTCAGGCAA-1	0
INT_CL19004_GTCTACCGTCTACACA-1	2
INT_CL19004_GTCTACCTCTAGTACG-1	2
INT_CL19004_GTCTACCTCTCGCCTA-1	3
INT_CL19004_GTCTAGAGTCACAGAG-1	6
INT_CL19004_GTCTCACAGACCCTTA-1	10
INT_CL19004_GTCTCACGTTCGTACA-1	5
INT_CL19004_GTCTCACTCGCGTAGC-1	6
INT_CL19004_GTCTGTCAGGCACTCC-1	2
INT_CL19004_GTCTGTCAGGTAAGGA-1	2
INT_CL19004_GTCTGTCGTCCGAAAG-1	2
INT_CL19004_GTCTGTCTCAACCTTT-1	0
INT_CL19004_GTCTTTAAGATACTGA-1	0
INT_CL19004_GTCTTTACATCCTTCG-1	10
INT_CL19004_GTCTTTATCTAGTACG-1	0
INT_CL19004_GTGACGCCAGCATCTA-1	2
INT_CL19004_GTGACGCTCTTTCCGG-1	2
INT_CL19004_GTGAGCCTCAGACAAA-1	2
INT_CL19004_GTGAGCCTCCTAACAG-1	2
INT_CL19004_GTGAGGAAGAAGGTAG-1	2
INT_CL19004_GTGAGGAAGACGTCGA-1	0
INT_CL19004_GTGAGGAAGGCTAGCA-1	6
INT_CL19004_GTGAGGAAGGTTTACC-1	3
INT_CL19004_GTGAGGACACTACAGT-1	2
INT_CL19004_GTGAGGACAGACCATT-1	5
INT_CL19004_GTGAGGAGTGATACTC-1	3
INT_CL19004_GTGAGGATCCCATACC-1	0
INT_CL19004_GTGAGGATCCCTGTTG-1	6
INT_CL19004_GTGAGGATCCTTGACC-1	2
INT_CL19004_GTGAGGATCGTTCATT-1	10
INT_CL19004_GTGAGTTCACCGCTAG-1	15
INT_CL19004_GTGAGTTTCCTTCACG-1	10
INT_CL19004_GTGAGTTTCGTCACCT-1	0
INT_CL19004_GTGATGTAGCCGCACT-1	0
INT_CL19004_GTGATGTAGCGAAACC-1	0
INT_CL19004_GTGATGTCACTGCACG-1	2
INT_CL19004_GTGATGTCAGAGTGAC-1	2
INT_CL19004_GTGATGTCAGGAGGTT-1	2
INT_CL19004_GTGCACGAGCCAGAGT-1	2
INT_CL19004_GTGCACGAGCGATCGA-1	10
INT_CL19004_GTGCACGAGTACAGCG-1	10
INT_CL19004_GTGCACGAGTGGACTG-1	6
INT_CL19004_GTGCACGCAAATCGGG-1	2
INT_CL19004_GTGCACGCAATACCTG-1	0
INT_CL19004_GTGCACGCAGCACAAG-1	10
INT_CL19004_GTGCAGCAGAGTCTTC-1	2
INT_CL19004_GTGCAGCGTTGCGGAA-1	6
INT_CL19004_GTGCAGCTCTGGCTGG-1	0
INT_CL19004_GTGCGTGAGCAGGCTA-1	0
INT_CL19004_GTGCGTGCACATTGTG-1	2
INT_CL19004_GTGCGTGTCTCGTGAA-1	10
INT_CL19004_GTGCGTGTCTTCGGAA-1	7
INT_CL19004_GTGCTGGGTATACGGG-1	10
INT_CL19004_GTGCTGGGTATGCAAA-1	0
INT_CL19004_GTGCTGGGTCTCACAA-1	0
INT_CL19004_GTGCTGGTCAGGACGA-1	6
INT_CL19004_GTGCTGGTCGTTCTGC-1	11
INT_CL19004_GTGCTTCAGTATTGCC-1	0
INT_CL19004_GTGCTTCCACTCCTGT-1	0
INT_CL19004_GTGCTTCCAGGTATGG-1	2
INT_CL19004_GTGCTTCGTAATGATG-1	0
INT_CL19004_GTGGAGAGTCGATTAC-1	11
INT_CL19004_GTGGCGTAGAAGTCAT-1	2
INT_CL19004_GTGGCGTAGAGTGGCT-1	10
INT_CL19004_GTGGCGTGTTTACGTG-1	6
INT_CL19004_GTGGCGTTCTCGCTCA-1	2
INT_CL19004_GTGGGAACATCGCTCT-1	0
INT_CL19004_GTGGGAATCTATACGG-1	0
INT_CL19004_GTGGTTAAGACGGTTG-1	7
INT_CL19004_GTGGTTACACGACAAG-1	0
INT_CL19004_GTGGTTACATCCTGTC-1	2
INT_CL19004_GTGGTTAGTACGAGTG-1	2
INT_CL19004_GTGGTTATCCAAATGC-1	4
INT_CL19004_GTGGTTATCCGTAGTA-1	11
INT_CL19004_GTGGTTATCCTGTAGA-1	7
INT_CL19004_GTGTAACCAATCCTTT-1	10
INT_CL19004_GTGTAACTCGATTGAC-1	6
INT_CL19004_GTGTCCTAGCATCAGG-1	2
INT_CL19004_GTGTCCTAGGCGACAT-1	10
INT_CL19004_GTGTCCTAGGTTCTAC-1	0
INT_CL19004_GTGTCCTCATGTACGT-1	15
INT_CL19004_GTGTCCTGTGTCATTG-1	2
INT_CL19004_GTGTCCTGTTCTAACG-1	0
INT_CL19004_GTGTGATAGTTCATGC-1	2
INT_CL19004_GTGTGATGTCCTGTCT-1	6
INT_CL19004_GTGTGATGTCTGCAAT-1	0
INT_CL19004_GTGTGATGTTTGAACC-1	10
INT_CL19004_GTGTGGCAGCTAGATA-1	11
INT_CL19004_GTGTGGCTCCGTTTCG-1	0
INT_CL19004_GTGTTAGAGGAGGTTC-1	2
INT_CL19004_GTGTTAGAGTAGTCCT-1	0
INT_CL19004_GTGTTAGTCACTTATC-1	3
INT_CL19004_GTGTTAGTCTACACTT-1	0
INT_CL19004_GTGTTCCGTAACAGTA-1	10
INT_CL19004_GTGTTCCGTGAGGATC-1	3
INT_CL19004_GTTACAGAGGGTCACA-1	11
INT_CL19004_GTTACAGAGTGGACTG-1	11
INT_CL19004_GTTACAGAGTTGAATG-1	0
INT_CL19004_GTTACAGCAAGAAACT-1	2
INT_CL19004_GTTACAGCACCGGTCA-1	0
INT_CL19004_GTTACAGCATGCAGCC-1	10
INT_CL19004_GTTACAGGTAAGGTCG-1	2
INT_CL19004_GTTACAGGTGGACTAG-1	0
INT_CL19004_GTTACAGTCACAGAGG-1	6
INT_CL19004_GTTACCCCAGCTACCG-1	10
INT_CL19004_GTTACCCCAGTTCCAA-1	7
INT_CL19004_GTTACCCGTGCCTAAT-1	6
INT_CL19004_GTTACGAAGTAACGAT-1	7
INT_CL19004_GTTACGACACCAGGTC-1	0
INT_CL19004_GTTACGAGTCCTCATC-1	0
INT_CL19004_GTTACGAGTCTTGGTA-1	0
INT_CL19004_GTTACGATCGCGCTGA-1	7
INT_CL19004_GTTAGACAGGACATCG-1	2
INT_CL19004_GTTAGACGTACAATAG-1	2
INT_CL19004_GTTAGACTCGTGGGTC-1	6
INT_CL19004_GTTAGTGCAACCGTGC-1	2
INT_CL19004_GTTAGTGCACACCTGG-1	3
INT_CL19004_GTTAGTGCAGACCTGC-1	3
INT_CL19004_GTTAGTGGTCCGAAGA-1	7
INT_CL19004_GTTAGTGGTCTAGGTT-1	15
INT_CL19004_GTTAGTGTCGTGTGAT-1	7
INT_CL19004_GTTAGTGTCTACCTTA-1	2
INT_CL19004_GTTATGGAGTGGTTGG-1	10
INT_CL19004_GTTATGGGTTTAGTCG-1	10
INT_CL19004_GTTCATTAGGACTTCT-1	0
INT_CL19004_GTTCATTTCCGACAGC-1	7
INT_CL19004_GTTCATTTCGCCTATC-1	8
INT_CL19004_GTTCCGTAGGCTTAGG-1	2
INT_CL19004_GTTCCGTCAAACCGGA-1	6
INT_CL19004_GTTCCGTCACACCTAA-1	10
INT_CL19004_GTTCCGTGTAGCTTTG-1	8
INT_CL19004_GTTCCGTGTTTCCATT-1	6
INT_CL19004_GTTCCGTTCAAACCTG-1	10
INT_CL19004_GTTCCGTTCGGCATAT-1	2
INT_CL19004_GTTCGCTCAATTCGTG-1	6
INT_CL19004_GTTCGCTCATGACCCG-1	2
INT_CL19004_GTTCGCTGTGGTCTCG-1	15
INT_CL19004_GTTCGCTTCGATACGT-1	0
INT_CL19004_GTTCTATAGCTGGAGT-1	10
INT_CL19004_GTTCTATCAATACGAA-1	2
INT_CL19004_GTTCTATCAATCACGT-1	2
INT_CL19004_GTTCTATTCAAAGACA-1	10
INT_CL19004_GTTGAACAGAGGCGGA-1	0
INT_CL19004_GTTGAACCAAATCGGG-1	0
INT_CL19004_GTTGAACGTTCAAGGG-1	6
INT_CL19004_GTTGAACTCACAAGGG-1	2
INT_CL19004_GTTGAACTCCTCACGT-1	2
INT_CL19004_GTTGCGGAGGGACACT-1	10
INT_CL19004_GTTGCGGAGTTGCTGT-1	2
INT_CL19004_GTTGCGGCAGGGAATC-1	0
INT_CL19004_GTTGCGGGTGATACAA-1	3
INT_CL19004_GTTGCTCGTGAGCCAA-1	10
INT_CL19004_GTTGCTCTCGGCTTCT-1	7
INT_CL19004_GTTGTAGAGCTAAACA-1	0
INT_CL19004_GTTGTAGCACCCTAAA-1	10
INT_CL19004_GTTGTAGCAGCTAACT-1	6
INT_CL19004_GTTGTAGTCTCTCTTC-1	0
INT_CL19004_GTTGTCCCACGCGCAT-1	0
INT_CL19004_GTTGTCCGTAGTCTTG-1	10
INT_CL19004_GTTGTCCGTCTTGAGT-1	6
INT_CL19004_GTTGTCCTCCGTCCTA-1	6
INT_CL19004_GTTGTGAAGGCGAACT-1	2
INT_CL19004_GTTGTGACAGTTCACA-1	2
INT_CL19004_GTTGTGATCGGTCATA-1	4
INT_CL19004_GTTTACTAGACATAGT-1	2
INT_CL19004_GTTTACTAGATTCGAA-1	7
INT_CL19004_GTTTACTAGCTACAAA-1	10
INT_CL19004_GTTTACTTCTGATGGT-1	11
INT_CL19004_GTTTGGAAGGGCAGTT-1	2
INT_CL19004_GTTTGGACAACGGTAG-1	10
INT_CL19004_GTTTGGACAAGGGCAT-1	0
INT_CL19004_GTTTGGACATATACCG-1	2
INT_CL19004_GTTTGGAGTCAAAGAT-1	2
INT_CL19004_GTTTGGAGTCTGTGCG-1	2
INT_CL19004_GTTTGGAGTTGTCAGT-1	0
INT_CL19004_GTTTGGATCATGGAGG-1	5
INT_CL19004_TAACACGAGCTTGTGT-1	10
INT_CL19004_TAACACGGTAACATAG-1	0
INT_CL19004_TAACACGGTCGTTTCC-1	2
INT_CL19004_TAACACGGTCTCACAA-1	7
INT_CL19004_TAACACGTCGCACTCT-1	2
INT_CL19004_TAACCAGCAATGAACA-1	0
INT_CL19004_TAACCAGCAGGTTCCG-1	3
INT_CL19004_TAACGACAGCACTCCG-1	2
INT_CL19004_TAACGACCACACCTTC-1	3
INT_CL19004_TAACGACTCAACCTTT-1	2
INT_CL19004_TAACTTCAGTGATCGG-1	7
INT_CL19004_TAACTTCGTCACTTAG-1	11
INT_CL19004_TAACTTCTCCCGTTGT-1	6
INT_CL19004_TAAGCACAGATTACCC-1	2
INT_CL19004_TAAGCACAGGTCGACA-1	2
INT_CL19004_TAAGCACCATCTGTTT-1	15
INT_CL19004_TAAGCCAAGACTCATC-1	7
INT_CL19004_TAAGCCACACGACTAT-1	10
INT_CL19004_TAAGCCACATTCGATG-1	10
INT_CL19004_TAAGCCAGTTAGAGAT-1	6
INT_CL19004_TAAGCCATCATTGGTG-1	7
INT_CL19004_TAAGCGTAGCAAATGT-1	3
INT_CL19004_TAAGCGTCAAGTCATC-1	2
INT_CL19004_TAAGCGTGTATATGGA-1	6
INT_CL19004_TAAGCGTGTTAACCTG-1	7
INT_CL19004_TAAGCGTTCACCGGTG-1	7
INT_CL19004_TAAGCGTTCCTCAGAA-1	0
INT_CL19004_TAAGTCGAGTGATAAC-1	0
INT_CL19004_TAAGTCGCAGCAATTC-1	15
INT_CL19004_TAAGTCGCAGTACTAC-1	10
INT_CL19004_TAAGTCGCATGGGTTT-1	10
INT_CL19004_TAAGTCGGTCGCATGC-1	0
INT_CL19004_TAAGTCGGTGCCAAGA-1	2
INT_CL19004_TAAGTCGTCTGCGGAC-1	2
INT_CL19004_TAATCTCAGAAACTAC-1	0
INT_CL19004_TAATCTCCAGAGAGGG-1	2
INT_CL19004_TAATCTCGTTATCCAG-1	3
INT_CL19004_TAATCTCTCACCTCTG-1	2
INT_CL19004_TAATCTCTCTGTGCGG-1	2
INT_CL19004_TAATTCCAGTTCTACG-1	0
INT_CL19004_TAATTCCCAAGCCCAC-1	2
INT_CL19004_TAATTCCCACACGTGC-1	0
INT_CL19004_TAATTCCTCTAGCCAA-1	6
INT_CL19004_TACAACGCACAGTCGC-1	2
INT_CL19004_TACAACGCAGGTGTTT-1	2
INT_CL19004_TACAACGGTGAGGAAA-1	0
INT_CL19004_TACAACGTCCAAAGGG-1	2
INT_CL19004_TACACCCAGTCACGCC-1	10
INT_CL19004_TACACCCCAAATGCGG-1	6
INT_CL19004_TACACCCGTAAGTAGT-1	0
INT_CL19004_TACACCCTCAGGACAG-1	2
INT_CL19004_TACACCCTCGGCCCAA-1	0
INT_CL19004_TACAGGTTCTGAGGTT-1	0
INT_CL19004_TACATTCAGAGGTCGT-1	3
INT_CL19004_TACATTCAGGTTCAGG-1	2
INT_CL19004_TACATTCAGTACCCTA-1	7
INT_CL19004_TACATTCCACCGTGAC-1	3
INT_CL19004_TACATTCGTTGCTCGG-1	2
INT_CL19004_TACATTCTCGGCTTGG-1	4
INT_CL19004_TACCCACAGAGCAGTC-1	6
INT_CL19004_TACCCACCAACGGCTC-1	10
INT_CL19004_TACCCACGTTAGTCGT-1	3
INT_CL19004_TACCCACTCATTACCT-1	11
INT_CL19004_TACCCACTCCGCACGA-1	2
INT_CL19004_TACCCGTAGGAAGTCC-1	2
INT_CL19004_TACCCGTCAGGTATGG-1	10
INT_CL19004_TACCGAAAGGAACTCG-1	2
INT_CL19004_TACCGAACATGCTGCG-1	2
INT_CL19004_TACCGAATCAGGCGAA-1	0
INT_CL19004_TACCGGGAGAATAACC-1	0
INT_CL19004_TACCGGGAGAGTATAC-1	0
INT_CL19004_TACCGGGAGTGGCAGT-1	10
INT_CL19004_TACCGGGCACAATTCG-1	2
INT_CL19004_TACCGGGGTGATCGTT-1	10
INT_CL19004_TACCGGGTCGACATAC-1	11
INT_CL19004_TACCTCGAGAAGTCCG-1	2
INT_CL19004_TACCTGCAGTCACACT-1	10
INT_CL19004_TACCTGCGTAAGGCCA-1	6
INT_CL19004_TACCTGCTCACTTTGT-1	12
INT_CL19004_TACGCTCCAGAGATGC-1	10
INT_CL19004_TACGCTCTCGAGAGAC-1	10
INT_CL19004_TACGCTCTCGCAGTCG-1	2
INT_CL19004_TACGCTCTCGGTCGGT-1	6
INT_CL19004_TACGCTCTCTCTCGCA-1	2
INT_CL19004_TACGCTCTCTTAGCAG-1	6
INT_CL19004_TACGGGCAGTACTCGT-1	2
INT_CL19004_TACGGGCGTTCCTACC-1	10
INT_CL19004_TACGGGCGTTTATGCG-1	2
INT_CL19004_TACGGGCTCGCGTCGA-1	10
INT_CL19004_TACGGGCTCTTCTGTA-1	2
INT_CL19004_TACGGTACACAATCTG-1	0
INT_CL19004_TACGGTACACACACTA-1	10
INT_CL19004_TACGGTACAGAGGCTA-1	3
INT_CL19004_TACGGTACAGTGGTGA-1	2
INT_CL19004_TACGTCCAGGGCTAAC-1	2
INT_CL19004_TACGTCCCACGCAAAG-1	2
INT_CL19004_TACGTCCCAGTCGCTG-1	7
INT_CL19004_TACTGCCAGAGATCGC-1	2
INT_CL19004_TACTGCCAGTTCAACC-1	3
INT_CL19004_TACTGCCCAAGGAGTC-1	3
INT_CL19004_TACTTACAGGCCATAG-1	3
INT_CL19004_TACTTACCAAGACTGG-1	8
INT_CL19004_TACTTACCAGCTGTAT-1	10
INT_CL19004_TACTTACCAGTCAGTT-1	2
INT_CL19004_TACTTACGTAAGGAGA-1	10
INT_CL19004_TACTTACGTAGTCGTT-1	3
INT_CL19004_TACTTACGTCAAGTTC-1	10
INT_CL19004_TACTTCAAGAGTTGCG-1	0
INT_CL19004_TACTTCAGTACGGGAT-1	3
INT_CL19004_TACTTCATCATTCATC-1	11
INT_CL19004_TACTTCATCGACACTA-1	5
INT_CL19004_TACTTCATCGCACTCT-1	10
INT_CL19004_TACTTCATCTGGGCGT-1	5
INT_CL19004_TACTTGTAGTTGCTCA-1	10
INT_CL19004_TACTTGTCACGCACCA-1	2
INT_CL19004_TACTTGTCATCTGTTT-1	2
INT_CL19004_TACTTGTTCGTAACTG-1	11
INT_CL19004_TACTTGTTCGTAGAGG-1	2
INT_CL19004_TAGACCAAGGCATGGT-1	6
INT_CL19004_TAGACCACATACTGAC-1	6
INT_CL19004_TAGACCAGTACCTTCC-1	2
INT_CL19004_TAGACCATCACCTCAC-1	10
INT_CL19004_TAGACTGAGGGATCAC-1	6
INT_CL19004_TAGACTGGTAGACAGC-1	0
INT_CL19004_TAGACTGGTCAACACT-1	2
INT_CL19004_TAGACTGGTTAGAGTA-1	0
INT_CL19004_TAGACTGTCGACATTG-1	3
INT_CL19004_TAGACTGTCGCTTGAA-1	3
INT_CL19004_TAGACTGTCTCTCAAT-1	10
INT_CL19004_TAGAGTCCACGTACAT-1	0
INT_CL19004_TAGAGTCCACTTGTCC-1	2
INT_CL19004_TAGAGTCGTGTAAACA-1	3
INT_CL19004_TAGATCGAGAATACAC-1	7
INT_CL19004_TAGATCGAGCTAAACA-1	10
INT_CL19004_TAGATCGAGTCAGCGA-1	10
INT_CL19004_TAGATCGCAGAGACTG-1	0
INT_CL19004_TAGATCGGTCATCAGT-1	0
INT_CL19004_TAGCACAAGCATCAAA-1	2
INT_CL19004_TAGCACAAGGATTTCC-1	10
INT_CL19004_TAGCACACACGGGCTT-1	11
INT_CL19004_TAGCACATCACTGAAC-1	2
INT_CL19004_TAGGGTTCAGAGTCTT-1	8
INT_CL19004_TAGGGTTTCGAATGCT-1	3
INT_CL19004_TAGGTACAGAAACCAT-1	0
INT_CL19004_TAGGTACTCCATAAGC-1	2
INT_CL19004_TAGGTTGAGACCTCAT-1	10
INT_CL19004_TAGGTTGTCTCTCTAA-1	2
INT_CL19004_TAGTGCAAGATTCGAA-1	2
INT_CL19004_TAGTGCAAGGCATCAG-1	10
INT_CL19004_TAGTGCACATCAGCTA-1	0
INT_CL19004_TAGTGCAGTACAACGG-1	0
INT_CL19004_TAGTGCAGTATCATGC-1	2
INT_CL19004_TAGTGCATCATTCGTT-1	6
INT_CL19004_TAGTGCATCTAGTGAC-1	2
INT_CL19004_TATACCTCAAATGGTA-1	3
INT_CL19004_TATACCTCATTCACAG-1	6
INT_CL19004_TATACCTGTAGTCGGA-1	6
INT_CL19004_TATATCCCAAATACGA-1	6
INT_CL19004_TATATCCGTTGATGTC-1	7
INT_CL19004_TATATCCTCTGGAAGG-1	2
INT_CL19004_TATCAGGAGATAGCTA-1	0
INT_CL19004_TATCAGGCATCCGAAT-1	2
INT_CL19004_TATCAGGGTGTTGAGG-1	3
INT_CL19004_TATCCTAAGGTGAGCT-1	0
INT_CL19004_TATCCTAAGTAGGAAG-1	0
INT_CL19004_TATCCTAAGTTGAATG-1	7
INT_CL19004_TATCCTACAGGTCAGA-1	0
INT_CL19004_TATCCTAGTCGGTGTC-1	10
INT_CL19004_TATCCTAGTTATGGTC-1	0
INT_CL19004_TATCCTATCCTACACC-1	0
INT_CL19004_TATCGCCCACTGGCGT-1	2
INT_CL19004_TATCGCCCAGACATCT-1	10
INT_CL19004_TATCGCCGTACTGTTG-1	0
INT_CL19004_TATCGCCTCCACAGGC-1	10
INT_CL19004_TATCTGTAGGTAAACT-1	10
INT_CL19004_TATCTGTAGTGAATAC-1	0
INT_CL19004_TATCTGTCAAGATCCT-1	2
INT_CL19004_TATCTGTCACGCGTCA-1	6
INT_CL19004_TATCTTGCATCCGCGA-1	10
INT_CL19004_TATCTTGGTCCAATCA-1	10
INT_CL19004_TATCTTGGTTTCGGCG-1	11
INT_CL19004_TATCTTGTCAAGAGGC-1	10
INT_CL19004_TATCTTGTCGACCCAG-1	0
INT_CL19004_TATCTTGTCTAGTCAG-1	2
INT_CL19004_TATGTTCAGTTCCGGC-1	0
INT_CL19004_TATGTTCCAACGAGGT-1	10
INT_CL19004_TATGTTCGTAAGAACT-1	0
INT_CL19004_TATGTTCTCCGTGGCA-1	10
INT_CL19004_TATTCCAAGAATGTTG-1	2
INT_CL19004_TATTCCACACGCGCTA-1	7
INT_CL19004_TATTCCAGTACGTACT-1	0
INT_CL19004_TATTGCTGTAACGGTG-1	0
INT_CL19004_TATTGCTGTGAGATCG-1	6
INT_CL19004_TATTGCTGTGCATACT-1	6
INT_CL19004_TATTGCTGTGTCCGGT-1	0
INT_CL19004_TATTGCTTCGCGGACT-1	6
INT_CL19004_TATTGGGCATAGCTGT-1	5
INT_CL19004_TATTGGGTCTGATTCT-1	2
INT_CL19004_TATTTCGGTACGAGCA-1	10
INT_CL19004_TATTTCGGTTTGAAAG-1	10
INT_CL19004_TATTTCGTCATCACCC-1	11
INT_CL19004_TCAAGACGTATTTCGG-1	10
INT_CL19004_TCAAGACTCTGGTTGA-1	2
INT_CL19004_TCAATCTAGAGAGCCT-1	0
INT_CL19004_TCAATCTCAGGAGGTT-1	10
INT_CL19004_TCAATCTGTGAGCTCC-1	2
INT_CL19004_TCAATCTTCATTTGCT-1	6
INT_CL19004_TCAATCTTCCATTTAC-1	7
INT_CL19004_TCAATCTTCGTGGCGT-1	8
INT_CL19004_TCAATCTTCTCGTTTA-1	6
INT_CL19004_TCAATTCAGACATCAA-1	10
INT_CL19004_TCAATTCAGTGCACAG-1	11
INT_CL19004_TCAATTCCATGAAAGT-1	0
INT_CL19004_TCAATTCGTCAATCTG-1	7
INT_CL19004_TCAATTCTCACCTCAC-1	2
INT_CL19004_TCAATTCTCATTGTTC-1	0
INT_CL19004_TCAATTCTCTGAGTCA-1	7
INT_CL19004_TCACAAGAGTCTGGAG-1	10
INT_CL19004_TCACAAGGTAGTGATA-1	6
INT_CL19004_TCACAAGTCCTTGGAA-1	6
INT_CL19004_TCACAAGTCGACGCTG-1	0
INT_CL19004_TCACAAGTCGTGACTA-1	4
INT_CL19004_TCACACCCAATGAACA-1	3
INT_CL19004_TCACACCCAGGAGGTT-1	3
INT_CL19004_TCACATTCAGGTTACT-1	6
INT_CL19004_TCACATTCATTGCTGA-1	10
INT_CL19004_TCACATTTCCTACGAA-1	10
INT_CL19004_TCACGCTGTGGTCTCG-1	2
INT_CL19004_TCACGGGAGCACGGAT-1	11
INT_CL19004_TCACGGGCACACAGCC-1	2
INT_CL19004_TCACGGGCAGACCAAG-1	2
INT_CL19004_TCACGGGGTCTTCCGT-1	3
INT_CL19004_TCACGGGTCACCGGGT-1	2
INT_CL19004_TCACGGGTCCATCTGC-1	11
INT_CL19004_TCACTATCAACACTAC-1	7
INT_CL19004_TCACTATCAGGAAGTC-1	10
INT_CL19004_TCACTATCAGTGGTGA-1	3
INT_CL19004_TCACTATGTGACAACG-1	4
INT_CL19004_TCACTATTCACGAGGA-1	0
INT_CL19004_TCACTATTCAGCTTCC-1	2
INT_CL19004_TCACTCGCAACAGCTT-1	7
INT_CL19004_TCACTCGCAGTATGAA-1	2
INT_CL19004_TCACTCGGTACAAAGT-1	2
INT_CL19004_TCACTCGTCAAGTAAG-1	3
INT_CL19004_TCACTCGTCTCGTGGG-1	6
INT_CL19004_TCAGCAAGTATCATGC-1	2
INT_CL19004_TCAGCAAGTGTACGCC-1	10
INT_CL19004_TCAGCAATCTCAGGCG-1	2
INT_CL19004_TCAGCCTAGGGAGGGT-1	2
INT_CL19004_TCAGCCTGTACCCGCA-1	0
INT_CL19004_TCAGCCTGTCTGATCA-1	6
INT_CL19004_TCAGCCTGTGAATTAG-1	6
INT_CL19004_TCAGCCTGTGAGCGAT-1	7
INT_CL19004_TCAGCCTGTGCCTATA-1	6
INT_CL19004_TCAGCCTTCCTTGAAG-1	2
INT_CL19004_TCAGGGCAGCTCTGTA-1	0
INT_CL19004_TCAGGGCCACTAGTAC-1	3
INT_CL19004_TCAGGGCGTTGAGGAC-1	7
INT_CL19004_TCAGGGCTCTGCCCTA-1	10
INT_CL19004_TCAGGTAAGAGCAAGA-1	0
INT_CL19004_TCAGGTAGTGTAAATG-1	10
INT_CL19004_TCAGGTAGTTTCGTGA-1	10
INT_CL19004_TCAGTCCAGAGATGCC-1	10
INT_CL19004_TCAGTCCCACAGGATG-1	2
INT_CL19004_TCAGTCCTCAATCCAG-1	6
INT_CL19004_TCAGTCCTCTGCGGCA-1	2
INT_CL19004_TCAGTGACATCATTGG-1	10
INT_CL19004_TCAGTGAGTAGGTGCA-1	2
INT_CL19004_TCAGTGAGTTAGTTCG-1	7
INT_CL19004_TCAGTGAGTTGAGGAC-1	7
INT_CL19004_TCAGTGATCAACACGT-1	0
INT_CL19004_TCAGTGATCCGGCAAC-1	10
INT_CL19004_TCAGTGATCGACTCCT-1	10
INT_CL19004_TCAGTTTAGCGCCTTG-1	2
INT_CL19004_TCAGTTTAGGAAGTCC-1	4
INT_CL19004_TCAGTTTAGGCACTAG-1	2
INT_CL19004_TCAGTTTAGTGAACAT-1	2
INT_CL19004_TCAGTTTCATGGCGCT-1	10
INT_CL19004_TCAGTTTGTCGAACGA-1	2
INT_CL19004_TCAGTTTGTGCCGAAA-1	2
INT_CL19004_TCAGTTTGTTGCGGAA-1	6
INT_CL19004_TCATACTAGAGTTCGG-1	6
INT_CL19004_TCATACTGTCTCTCCA-1	6
INT_CL19004_TCATACTGTGGTCAAG-1	6
INT_CL19004_TCATACTGTGTCATCA-1	4
INT_CL19004_TCATATCAGCATGTTC-1	10
INT_CL19004_TCATATCAGGCGACAT-1	3
INT_CL19004_TCATATCCAACAGTGG-1	6
INT_CL19004_TCATATCCACGTATAC-1	3
INT_CL19004_TCATATCCATGATGCT-1	2
INT_CL19004_TCATATCGTAGTCACT-1	10
INT_CL19004_TCATATCTCAGTGATC-1	0
INT_CL19004_TCATATCTCCTCACCA-1	0
INT_CL19004_TCATCATAGTTGTACC-1	6
INT_CL19004_TCATCATCAAGGTTGG-1	2
INT_CL19004_TCATCATCAGCTGTTA-1	2
INT_CL19004_TCATCATGTACTCCGG-1	0
INT_CL19004_TCATCATGTATGATCC-1	0
INT_CL19004_TCATCCGAGCAAACAT-1	2
INT_CL19004_TCATGAGAGGTAGCAC-1	6
INT_CL19004_TCATGAGCACTGCGTG-1	2
INT_CL19004_TCATGAGCAGCCTATA-1	4
INT_CL19004_TCATGAGGTACCTATG-1	11
INT_CL19004_TCATGAGTCGCATAGT-1	10
INT_CL19004_TCATGAGTCGTGGGAA-1	7
INT_CL19004_TCATGCCGTCGCCTAG-1	0
INT_CL19004_TCATGCCGTTGACTGT-1	0
INT_CL19004_TCATGCCTCCGTGTAA-1	3
INT_CL19004_TCATGGACAGCACACC-1	0
INT_CL19004_TCATGGATCGATTTCT-1	0
INT_CL19004_TCATGTTAGTGTCATC-1	10
INT_CL19004_TCATGTTGTCTAGGTT-1	0
INT_CL19004_TCATGTTTCGTGGGAA-1	2
INT_CL19004_TCATTACAGACACACG-1	2
INT_CL19004_TCATTACGTAACTAAG-1	4
INT_CL19004_TCATTACGTATTTCTC-1	2
INT_CL19004_TCATTACGTGACTGTT-1	2
INT_CL19004_TCATTACGTGGATCAG-1	0
INT_CL19004_TCATTACTCATACAGC-1	0
INT_CL19004_TCATTACTCGTTCAGA-1	10
INT_CL19004_TCATTACTCGTTCTAT-1	10
INT_CL19004_TCATTCACAATCCAGT-1	10
INT_CL19004_TCATTCACACCATTCC-1	2
INT_CL19004_TCATTCAGTGAGGATC-1	10
INT_CL19004_TCATTCATCACATTGG-1	3
INT_CL19004_TCATTCATCGACCATA-1	10
INT_CL19004_TCATTCATCGCCTTGT-1	6
INT_CL19004_TCATTCATCTACTGAG-1	0
INT_CL19004_TCATTGTGTAGACACG-1	7
INT_CL19004_TCATTGTGTTCTATCT-1	7
INT_CL19004_TCATTGTTCCGTAGGC-1	11
INT_CL19004_TCATTTGCAAATGGTA-1	2
INT_CL19004_TCATTTGCAGGTGTTT-1	2
INT_CL19004_TCATTTGGTGTAGGAC-1	2
INT_CL19004_TCATTTGTCGAAATCC-1	2
INT_CL19004_TCATTTGTCGTGGTAT-1	3
INT_CL19004_TCCACCAAGTAGGGTC-1	10
INT_CL19004_TCCACCAAGTCGCTAT-1	0
INT_CL19004_TCCACCACATAGAATG-1	0
INT_CL19004_TCCACCAGTGAGCGAT-1	2
INT_CL19004_TCCACCATCGTCGCTT-1	2
INT_CL19004_TCCACCATCTGGCTGG-1	6
INT_CL19004_TCCACGTGTAAGACCG-1	11
INT_CL19004_TCCACGTGTGGATGAC-1	3
INT_CL19004_TCCACGTTCATGCCGG-1	3
INT_CL19004_TCCACGTTCCAAAGGG-1	2
INT_CL19004_TCCACGTTCGAACACT-1	11
INT_CL19004_TCCAGAACAATCGAAA-1	0
INT_CL19004_TCCAGAATCGAGAGCA-1	2
INT_CL19004_TCCAGAATCTCAACGA-1	2
INT_CL19004_TCCATCGCAAAGTATG-1	2
INT_CL19004_TCCATGCCAAGCAGGT-1	0
INT_CL19004_TCCATGCCACTATCCC-1	2
INT_CL19004_TCCATGCGTAGAATAC-1	10
INT_CL19004_TCCATGCGTCACCACG-1	6
INT_CL19004_TCCATGCTCGTCTAAG-1	10
INT_CL19004_TCCCACACAAATTGGA-1	2
INT_CL19004_TCCCACACAAGATTGA-1	0
INT_CL19004_TCCCACACATCTGTTT-1	2
INT_CL19004_TCCCACATCCTGTAAG-1	10
INT_CL19004_TCCCAGTAGTGACCTT-1	10
INT_CL19004_TCCCAGTGTCTCACGG-1	0
INT_CL19004_TCCCAGTGTCTTTCTA-1	2
INT_CL19004_TCCCAGTGTTCCCACT-1	2
INT_CL19004_TCCCAGTTCCTTTGAT-1	10
INT_CL19004_TCCCATGAGATGCAGC-1	7
INT_CL19004_TCCCATGTCAACTCTT-1	10
INT_CL19004_TCCGAAAAGAAGTATC-1	2
INT_CL19004_TCCGAAACACTAACGT-1	0
INT_CL19004_TCCGATCTCACTCACC-1	3
INT_CL19004_TCCGATCTCAGTGTTG-1	10
INT_CL19004_TCCGATCTCTGTCGCT-1	6
INT_CL19004_TCCGGGAAGCCGGAAT-1	10
INT_CL19004_TCCGGGACACAGCCTG-1	10
INT_CL19004_TCCGGGAGTAGGAGTC-1	5
INT_CL19004_TCCGGGAGTGACCGAA-1	6
INT_CL19004_TCCGTGTCATGTGCTA-1	2
INT_CL19004_TCCGTGTTCGATACAC-1	3
INT_CL19004_TCCGTGTTCTGCACCT-1	2
INT_CL19004_TCCTAATCACACCTTC-1	8
INT_CL19004_TCCTAATGTATTGGCT-1	12
INT_CL19004_TCCTAATTCTCCGATC-1	0
INT_CL19004_TCCTCCCAGCTGACTT-1	2
INT_CL19004_TCCTCCCGTGAGATAT-1	3
INT_CL19004_TCCTCCCTCTACTGCC-1	6
INT_CL19004_TCCTCGAAGAAATGGG-1	3
INT_CL19004_TCCTCGAAGAATTGTG-1	11
INT_CL19004_TCCTCGAAGCGCGTTC-1	2
INT_CL19004_TCCTCGAAGGATGCGT-1	10
INT_CL19004_TCCTCGAGTGTGAATA-1	10
INT_CL19004_TCCTCGAGTTTGGGTT-1	2
INT_CL19004_TCCTCGATCTGCATAG-1	2
INT_CL19004_TCCTCTTGTACCGTCG-1	10
INT_CL19004_TCCTGCAAGTATGAAC-1	0
INT_CL19004_TCCTTCTAGCACCCAC-1	0
INT_CL19004_TCCTTCTAGTAAATGC-1	0
INT_CL19004_TCCTTCTGTAGCTGTT-1	0
INT_CL19004_TCCTTTCAGTAAGGGA-1	2
INT_CL19004_TCCTTTCCAACCCTAA-1	6
INT_CL19004_TCCTTTCGTAGGGAGG-1	2
INT_CL19004_TCCTTTCGTTTGACAC-1	0
INT_CL19004_TCCTTTCTCGTCGCTT-1	2
INT_CL19004_TCGAACAAGAACCCGA-1	0
INT_CL19004_TCGAACACAAGTGGGT-1	0
INT_CL19004_TCGAACATCAACCCGG-1	2
INT_CL19004_TCGAACATCGCGATCG-1	6
INT_CL19004_TCGAACATCGTGGTAT-1	10
INT_CL19004_TCGAAGTCAACGATCT-1	2
INT_CL19004_TCGAAGTCAACTCGTA-1	2
INT_CL19004_TCGAAGTGTTCCCAAA-1	7
INT_CL19004_TCGAAGTTCCAGCACG-1	6
INT_CL19004_TCGACCTAGCTAGAGC-1	10
INT_CL19004_TCGACCTTCATAAGGA-1	0
INT_CL19004_TCGACCTTCGACCTAA-1	2
INT_CL19004_TCGACCTTCGATACAC-1	0
INT_CL19004_TCGACGGAGGTACAGC-1	3
INT_CL19004_TCGACGGCATGAAGCG-1	11
INT_CL19004_TCGACGGTCATGCTAG-1	2
INT_CL19004_TCGACGGTCCCTCTTT-1	6
INT_CL19004_TCGATTTAGGTAAGAG-1	2
INT_CL19004_TCGCACTCACGGCACT-1	0
INT_CL19004_TCGCACTCACGTGAGA-1	3
INT_CL19004_TCGCACTGTATACAGA-1	10
INT_CL19004_TCGCACTTCCTCACGT-1	10
INT_CL19004_TCGCAGGAGAATTCAG-1	2
INT_CL19004_TCGCAGGAGCCTCTCT-1	10
INT_CL19004_TCGCAGGCAATGTCTG-1	6
INT_CL19004_TCGCAGGCATAGATCC-1	3
INT_CL19004_TCGCAGGGTACCTAGT-1	2
INT_CL19004_TCGCAGGGTGGTAATA-1	6
INT_CL19004_TCGCAGGGTGTTAACC-1	2
INT_CL19004_TCGCTCACAAGGATGC-1	10
INT_CL19004_TCGCTCACAATTCTTC-1	7
INT_CL19004_TCGCTCACAGGGTTGA-1	0
INT_CL19004_TCGCTCACATGCGTGC-1	3
INT_CL19004_TCGCTCAGTGAATAAC-1	0
INT_CL19004_TCGCTCAGTGAATGTA-1	2
INT_CL19004_TCGCTCATCGACCACG-1	10
INT_CL19004_TCGCTCATCGGTTCAA-1	2
INT_CL19004_TCGCTCATCTACCACC-1	6
INT_CL19004_TCGCTTGCACCCTTAC-1	2
INT_CL19004_TCGCTTGGTGATACCT-1	10
INT_CL19004_TCGCTTGTCCCGTGAG-1	6
INT_CL19004_TCGCTTGTCCGTGTCT-1	6
INT_CL19004_TCGGATAGTGTTTCTT-1	2
INT_CL19004_TCGGATAGTTCCTAAG-1	2
INT_CL19004_TCGGATAGTTTGGAGG-1	7
INT_CL19004_TCGGATATCCCTCTAG-1	7
INT_CL19004_TCGGATATCGTACCTC-1	6
INT_CL19004_TCGGGACCAACGACTT-1	2
INT_CL19004_TCGGGACCAGGGACTA-1	10
INT_CL19004_TCGGGACGTAGCCCTG-1	10
INT_CL19004_TCGGGACTCCGCAGTG-1	10
INT_CL19004_TCGGGCAAGTTACGGG-1	2
INT_CL19004_TCGGGCATCCATGAGT-1	10
INT_CL19004_TCGGGTGAGGGTAATT-1	10
INT_CL19004_TCGGGTGCACCTCGTT-1	10
INT_CL19004_TCGGGTGGTCTGCAAT-1	7
INT_CL19004_TCGGTCTCACTGTCCT-1	0
INT_CL19004_TCGGTCTCACTTCTCG-1	0
INT_CL19004_TCGGTCTTCGTTGCCT-1	2
INT_CL19004_TCGTAGACAGTCGGTC-1	2
INT_CL19004_TCGTAGAGTTATTCTC-1	0
INT_CL19004_TCGTAGATCACCCTCA-1	0
INT_CL19004_TCGTCCACACAATTCG-1	10
INT_CL19004_TCGTCCACAGGATGAC-1	0
INT_CL19004_TCGTCCAGTAGCCCTG-1	6
INT_CL19004_TCGTCCATCCCTATTA-1	3
INT_CL19004_TCGTGGGAGAATAACC-1	2
INT_CL19004_TCGTGGGCATTATGCG-1	0
INT_CL19004_TCGTGGGGTGACACGA-1	10
INT_CL19004_TCGTGGGGTGAGTAAT-1	2
INT_CL19004_TCGTGGGTCAACGTGT-1	0
INT_CL19004_TCGTGGGTCGTAACAC-1	0
INT_CL19004_TCGTGGGTCTTGGTGA-1	10
INT_CL19004_TCTACATAGCTACTGT-1	0
INT_CL19004_TCTACATGTATCGAAA-1	10
INT_CL19004_TCTACATGTCGTCTCT-1	2
INT_CL19004_TCTACATTCGCAATGT-1	4
INT_CL19004_TCTACATTCTTACGGA-1	2
INT_CL19004_TCTACCGCACCGTACG-1	11
INT_CL19004_TCTACCGCACTGTGAT-1	0
INT_CL19004_TCTATACAGGCATCTT-1	0
INT_CL19004_TCTATACGTCTCGACG-1	5
INT_CL19004_TCTATACTCCGTTGGG-1	2
INT_CL19004_TCTATCAAGAGCCGAT-1	7
INT_CL19004_TCTATCAAGGGACCAT-1	10
INT_CL19004_TCTATCAAGGTAAACT-1	11
INT_CL19004_TCTATCAAGTTGTCGT-1	2
INT_CL19004_TCTATCACAGGTAGTG-1	3
INT_CL19004_TCTATCACAGGTCCCA-1	0
INT_CL19004_TCTCACGCAGAATGTA-1	0
INT_CL19004_TCTCACGTCATCGCTC-1	2
INT_CL19004_TCTCACGTCCCAGTGG-1	0
INT_CL19004_TCTCAGCAGATCCTAC-1	0
INT_CL19004_TCTCAGCAGCTAATCC-1	0
INT_CL19004_TCTCAGCCATGGGCAA-1	0
INT_CL19004_TCTCAGCGTGGAACCA-1	10
INT_CL19004_TCTCAGCTCCACAAGT-1	10
INT_CL19004_TCTCAGCTCCATACAG-1	2
INT_CL19004_TCTCCGAGTCTAGATC-1	2
INT_CL19004_TCTCCGATCAACACGT-1	10
INT_CL19004_TCTCCGATCATGACAC-1	6
INT_CL19004_TCTCTGGAGACATCAA-1	10
INT_CL19004_TCTCTGGAGAGTAACT-1	2
INT_CL19004_TCTCTGGAGTGCCCGT-1	6
INT_CL19004_TCTCTGGTCCTTCTGG-1	6
INT_CL19004_TCTGCCAAGCAGTAAT-1	2
INT_CL19004_TCTGCCAAGGTGGCTA-1	15
INT_CL19004_TCTGCCAGTGATACTC-1	7
INT_CL19004_TCTGCCAGTGTTTGCA-1	0
INT_CL19004_TCTGCCATCTCCGCAT-1	2
INT_CL19004_TCTGGCTAGAGCTGAC-1	2
INT_CL19004_TCTGGCTAGGAGCAAA-1	2
INT_CL19004_TCTGGCTAGGTGTGAC-1	2
INT_CL19004_TCTGGCTCAACCTATG-1	3
INT_CL19004_TCTGGCTCAATTCGTG-1	11
INT_CL19004_TCTGGCTCAGTCCCGA-1	11
INT_CL19004_TCTGGCTGTCAAGGCA-1	0
INT_CL19004_TCTGGCTGTCAGATTC-1	2
INT_CL19004_TCTGGCTGTTAGGCCC-1	6
INT_CL19004_TCTGTCGAGTATGGAT-1	10
INT_CL19004_TCTGTCGCAATGGGTG-1	4
INT_CL19004_TCTGTCGCACCACTGG-1	6
INT_CL19004_TCTGTCGCATACCAGT-1	2
INT_CL19004_TCTGTCGGTGAATAAC-1	10
INT_CL19004_TCTGTCGGTGGGATTG-1	0
INT_CL19004_TCTTAGTAGGTAAACT-1	10
INT_CL19004_TCTTAGTAGTATGGAT-1	2
INT_CL19004_TCTTAGTCAAGACTGG-1	2
INT_CL19004_TCTTAGTTCGGAGTAG-1	2
INT_CL19004_TCTTCCTAGCTGTTAC-1	5
INT_CL19004_TCTTCCTAGTCATTGC-1	6
INT_CL19004_TCTTGCGTCCGGTTCT-1	10
INT_CL19004_TCTTGCGTCCTTACCG-1	5
INT_CL19004_TCTTTGAAGAAGCTGC-1	10
INT_CL19004_TCTTTGAAGCCTCAGC-1	0
INT_CL19004_TCTTTGAAGTCCCAGC-1	2
INT_CL19004_TCTTTGAGTACTGTTG-1	10
INT_CL19004_TCTTTGATCTAAACGC-1	2
INT_CL19004_TGAACGTCACGTTCGG-1	6
INT_CL19004_TGAACGTCATGACCCG-1	10
INT_CL19004_TGAACGTCATTACTCT-1	11
INT_CL19004_TGAACGTCATTGTAGC-1	10
INT_CL19004_TGAACGTGTCGACTGC-1	0
INT_CL19004_TGAACGTGTTGTTGTG-1	10
INT_CL19004_TGAACGTTCCCATAAG-1	2
INT_CL19004_TGAACGTTCTAGTGTG-1	15
INT_CL19004_TGAATCGAGTCACGCC-1	2
INT_CL19004_TGAATCGCAGCTAACT-1	0
INT_CL19004_TGAATCGTCATCTCTA-1	0
INT_CL19004_TGAATCGTCCAAATGC-1	2
INT_CL19004_TGAATCGTCTCTCTTC-1	2
INT_CL19004_TGAATGCAGAGAGGTA-1	7
INT_CL19004_TGAATGCAGTAGTCTC-1	3
INT_CL19004_TGAATGCCACGTACAT-1	2
INT_CL19004_TGAATGCGTCTGCCTT-1	3
INT_CL19004_TGAATGCTCAACACCA-1	10
INT_CL19004_TGAATGCTCGAAGGAC-1	10
INT_CL19004_TGACAGTTCCCGTTGT-1	6
INT_CL19004_TGACCCTAGACAGCTG-1	10
INT_CL19004_TGACCCTCAATTTCGG-1	2
INT_CL19004_TGACCCTGTCATCGGC-1	7
INT_CL19004_TGACCCTGTGAATTGA-1	0
INT_CL19004_TGACCCTGTGGCTACC-1	0
INT_CL19004_TGACCCTTCAAGAGGC-1	3
INT_CL19004_TGACCCTTCGAGAGAC-1	3
INT_CL19004_TGACCCTTCGTAGAGG-1	10
INT_CL19004_TGACGCGCAAACTGCT-1	7
INT_CL19004_TGACGCGCACTAACCA-1	3
INT_CL19004_TGACGCGGTATTCCTT-1	3
INT_CL19004_TGACGCGGTTGCATTG-1	2
INT_CL19004_TGACTCCAGACTGGGT-1	2
INT_CL19004_TGACTCCCACGCACCA-1	6
INT_CL19004_TGACTCCGTGGACCAA-1	2
INT_CL19004_TGAGACTAGTATTCCG-1	2
INT_CL19004_TGAGACTCAGCTTCGG-1	6
INT_CL19004_TGAGACTTCCCTATTA-1	4
INT_CL19004_TGAGCATAGATGACAT-1	2
INT_CL19004_TGAGCATGTAGTCCTA-1	2
INT_CL19004_TGAGCATGTCTCTCTG-1	2
INT_CL19004_TGAGCATTCGCACGGT-1	7
INT_CL19004_TGAGCATTCTCAGGCG-1	11
INT_CL19004_TGAGCATTCTTGGATG-1	10
INT_CL19004_TGAGCGCAGAGGACTC-1	10
INT_CL19004_TGAGCGCCACAGCGCT-1	4
INT_CL19004_TGAGCGCCAGTAGATA-1	2
INT_CL19004_TGAGCGCCATTGCAAC-1	0
INT_CL19004_TGAGGAGCAGAATCGG-1	10
INT_CL19004_TGAGGAGGTCATTGCA-1	10
INT_CL19004_TGAGGAGTCAACCTTT-1	6
INT_CL19004_TGAGGAGTCCGGTTCT-1	11
INT_CL19004_TGAGGAGTCTAGAACC-1	0
INT_CL19004_TGAGGGATCAATCTTC-1	10
INT_CL19004_TGAGGTTCAGCACACC-1	2
INT_CL19004_TGAGGTTCATTACTCT-1	7
INT_CL19004_TGAGGTTGTCTGGTTA-1	0
INT_CL19004_TGAGGTTGTGTCCATA-1	7
INT_CL19004_TGAGGTTTCAGAGCAG-1	6
INT_CL19004_TGAGGTTTCCCGGTAG-1	3
INT_CL19004_TGAGTCAAGTACAACA-1	3
INT_CL19004_TGAGTCAAGTGATAAC-1	3
INT_CL19004_TGAGTCACATATGCGT-1	10
INT_CL19004_TGAGTCACATCCGAGC-1	2
INT_CL19004_TGATCAGGTACCGTGC-1	11
INT_CL19004_TGATCAGGTGGCAACA-1	0
INT_CL19004_TGATCTTCAGTTTCGA-1	0
INT_CL19004_TGATCTTGTTCGGCTG-1	2
INT_CL19004_TGATCTTTCATGCGGC-1	6
INT_CL19004_TGATCTTTCCGATGTA-1	0
INT_CL19004_TGATCTTTCGTGTTCC-1	6
INT_CL19004_TGATGCATCGGTCGGT-1	7
INT_CL19004_TGATGGTCACGAGAAC-1	11
INT_CL19004_TGATGGTGTACCAGAG-1	2
INT_CL19004_TGATGGTTCCGTGACG-1	2
INT_CL19004_TGATTCTAGTTCTCTT-1	11
INT_CL19004_TGATTCTGTGTTTGCA-1	2
INT_CL19004_TGATTTCAGGCAGGGA-1	6
INT_CL19004_TGATTTCCAAGTGGCA-1	7
INT_CL19004_TGATTTCCAGTTGTCA-1	2
INT_CL19004_TGATTTCGTACGATGG-1	6
INT_CL19004_TGATTTCGTCTCTCTG-1	0
INT_CL19004_TGATTTCTCCACCTCA-1	6
INT_CL19004_TGCACGGAGGGCAGAG-1	9
INT_CL19004_TGCACGGGTGGAGGTT-1	2
INT_CL19004_TGCACGGTCGGTGTAT-1	11
INT_CL19004_TGCAGATCACCTGAAT-1	6
INT_CL19004_TGCAGATGTATGCAAA-1	11
INT_CL19004_TGCAGGCGTTTCGACA-1	0
INT_CL19004_TGCAGTAAGAGAAGGT-1	3
INT_CL19004_TGCATCCAGAGCGACT-1	6
INT_CL19004_TGCATCCCAAGTCATC-1	2
INT_CL19004_TGCATCCCATATTCGG-1	0
INT_CL19004_TGCATGAAGTTAGTAG-1	3
INT_CL19004_TGCCGAGCAGCGACAA-1	6
INT_CL19004_TGCCGAGCATGTTACG-1	6
INT_CL19004_TGCCGAGTCATGCCCT-1	10
INT_CL19004_TGCGACGGTTCTCGCT-1	11
INT_CL19004_TGCGACGGTTCTTGCC-1	0
INT_CL19004_TGCGATAAGACCAGAC-1	10
INT_CL19004_TGCGGCAAGAGATTCA-1	0
INT_CL19004_TGCGGCACACACCTTC-1	2
INT_CL19004_TGCGGCACATTCTCTA-1	2
INT_CL19004_TGCGGCAGTTTAGACC-1	2
INT_CL19004_TGCGGGTAGGCATCGA-1	0
INT_CL19004_TGCTCCAAGAGTAACT-1	2
INT_CL19004_TGCTCCACAAAGCTCT-1	6
INT_CL19004_TGCTCCACAAGAGAGA-1	10
INT_CL19004_TGCTCCAGTGGTCCCA-1	0
INT_CL19004_TGCTCCATCGTCAGAT-1	6
INT_CL19004_TGCTCGTAGCTACTGT-1	0
INT_CL19004_TGCTCGTAGCTGTGCC-1	7
INT_CL19004_TGCTCGTAGGATGTTA-1	2
INT_CL19004_TGCTCGTCAAATTGCC-1	10
INT_CL19004_TGCTCGTCAACCAATC-1	10
INT_CL19004_TGCTCGTTCGTTCCCA-1	10
INT_CL19004_TGCTGAAAGGTCTACT-1	7
INT_CL19004_TGCTGAACATTAAAGG-1	2
INT_CL19004_TGCTGAATCAGACCTA-1	6
INT_CL19004_TGCTGAATCTTAAGGC-1	0
INT_CL19004_TGCTTCGAGCCTTTCC-1	15
INT_CL19004_TGCTTCGAGGGTGAAA-1	10
INT_CL19004_TGCTTCGAGTAGCAAT-1	10
INT_CL19004_TGCTTCGCACATACTG-1	0
INT_CL19004_TGCTTCGCAGAGGGTT-1	2
INT_CL19004_TGCTTCGCAGTCAGAG-1	15
INT_CL19004_TGCTTCGGTAGCTGCC-1	3
INT_CL19004_TGCTTGCAGGTCTACT-1	6
INT_CL19004_TGCTTGCGTACACTCA-1	6
INT_CL19004_TGCTTGCGTACCCGAC-1	7
INT_CL19004_TGGAACTAGATCCGAG-1	3
INT_CL19004_TGGAACTAGGATCATA-1	7
INT_CL19004_TGGAACTCAAAGACTA-1	2
INT_CL19004_TGGAACTCAAATGAGT-1	2
INT_CL19004_TGGAGAGAGCATTGAA-1	2
INT_CL19004_TGGAGAGCACTAACGT-1	10
INT_CL19004_TGGAGAGCACTGGACC-1	0
INT_CL19004_TGGAGAGTCATGCGGC-1	2
INT_CL19004_TGGAGGAAGAGGGTGG-1	3
INT_CL19004_TGGAGGACAAGGCTTT-1	10
INT_CL19004_TGGAGGACAGAGGACT-1	4
INT_CL19004_TGGAGGACAGTAGTTC-1	7
INT_CL19004_TGGAGGACATAGTCGT-1	0
INT_CL19004_TGGATCAAGGTTGTTC-1	10
INT_CL19004_TGGATCAGTCTACAAC-1	2
INT_CL19004_TGGATCAGTGACACAG-1	0
INT_CL19004_TGGATCAGTTAAGGGC-1	2
INT_CL19004_TGGATCATCAATCCGA-1	11
INT_CL19004_TGGATCATCGTTCGCT-1	10
INT_CL19004_TGGATGTAGGCAGGTT-1	2
INT_CL19004_TGGATGTCACAAATAG-1	2
INT_CL19004_TGGATGTGTAAGTCAA-1	0
INT_CL19004_TGGATGTTCAGAGTTC-1	0
INT_CL19004_TGGCGTGCATATAGCC-1	0
INT_CL19004_TGGCGTGGTCAGGCAA-1	0
INT_CL19004_TGGCGTGGTGGTCAAG-1	10
INT_CL19004_TGGCGTGTCAAGTCGT-1	2
INT_CL19004_TGGCGTGTCGGTCAGC-1	0
INT_CL19004_TGGGAAGAGCTCTATG-1	0
INT_CL19004_TGGGAAGCAGAACATA-1	3
INT_CL19004_TGGGAAGGTCGTCGGT-1	6
INT_CL19004_TGGGAAGGTCTTCTAT-1	15
INT_CL19004_TGGGAAGTCACTGGTA-1	2
INT_CL19004_TGGGAAGTCGTCTCAC-1	2
INT_CL19004_TGGGAGAAGTAGCATA-1	10
INT_CL19004_TGGGAGATCCTCGATC-1	2
INT_CL19004_TGGGATTAGACATACA-1	2
INT_CL19004_TGGGATTAGCATTTGC-1	2
INT_CL19004_TGGGATTAGCGACTGA-1	2
INT_CL19004_TGGGATTAGTGCAAAT-1	0
INT_CL19004_TGGGATTCAGTATGAA-1	11
INT_CL19004_TGGGATTTCGCCCAGA-1	7
INT_CL19004_TGGGCGTAGGAGAGGC-1	6
INT_CL19004_TGGGCGTGTGTATTCG-1	6
INT_CL19004_TGGGCGTTCACCATAG-1	7
INT_CL19004_TGGGCTGCAAGCGAAC-1	6
INT_CL19004_TGGGCTGCAAGCGAGT-1	6
INT_CL19004_TGGGCTGGTCCAGCCA-1	0
INT_CL19004_TGGGCTGTCAACGCTA-1	10
INT_CL19004_TGGGCTGTCTGGGCCA-1	10
INT_CL19004_TGGGTTAAGAGCGACT-1	2
INT_CL19004_TGGGTTAAGCCGATAG-1	5
INT_CL19004_TGGGTTACACCTCGTT-1	6
INT_CL19004_TGGTACACATGACAAA-1	2
INT_CL19004_TGGTACATCGTTAGTG-1	6
INT_CL19004_TGGTAGTCAATTAGGA-1	2
INT_CL19004_TGGTAGTGTCACTAGT-1	2
INT_CL19004_TGGTAGTGTTTGGGTT-1	0
INT_CL19004_TGGTGATAGTTGGGAC-1	11
INT_CL19004_TGGTGATCACACCTGG-1	2
INT_CL19004_TGGTGATCACGACTAT-1	2
INT_CL19004_TGGTGATTCTGCTAGA-1	7
INT_CL19004_TGGTTAGAGCCTGTGC-1	10
INT_CL19004_TGGTTAGCACCGCTAG-1	0
INT_CL19004_TGGTTAGCATCGGAGA-1	10
INT_CL19004_TGGTTAGGTGGAATGC-1	2
INT_CL19004_TGGTTAGGTTCGGTTA-1	2
INT_CL19004_TGGTTAGTCGCCATAA-1	3
INT_CL19004_TGTAACGAGCAAGTCG-1	0
INT_CL19004_TGTAACGAGTTTGGCT-1	10
INT_CL19004_TGTAACGGTAGATTGA-1	0
INT_CL19004_TGTAACGGTCTTGAAC-1	6
INT_CL19004_TGTAACGTCAGCGTCG-1	6
INT_CL19004_TGTAACGTCGAACACT-1	15
INT_CL19004_TGTAAGCAGCGATGCA-1	2
INT_CL19004_TGTAAGCCATCGGAGA-1	0
INT_CL19004_TGTAAGCGTACAGTCT-1	0
INT_CL19004_TGTAAGCGTAGTCGGA-1	7
INT_CL19004_TGTAAGCGTCAAAGTA-1	11
INT_CL19004_TGTACAGAGTGGGAAA-1	10
INT_CL19004_TGTACAGCATGGGTTT-1	2
INT_CL19004_TGTACAGGTGTCCACG-1	0
INT_CL19004_TGTACAGTCGGAGTGA-1	2
INT_CL19004_TGTAGACCAAGGCGTA-1	0
INT_CL19004_TGTAGACCAGGGATAC-1	10
INT_CL19004_TGTAGACCATTAAGCC-1	2
INT_CL19004_TGTAGACGTGCCCAGT-1	7
INT_CL19004_TGTAGACGTGCCTGAC-1	11
INT_CL19004_TGTAGACGTTGCGGCT-1	3
INT_CL19004_TGTCAGAAGTGCTACT-1	10
INT_CL19004_TGTCAGACAAGATCCT-1	4
INT_CL19004_TGTCAGAGTACTGTTG-1	7
INT_CL19004_TGTCCACAGGAAGTAG-1	10
INT_CL19004_TGTCCACCAGGACAGT-1	2
INT_CL19004_TGTCCACCATTCAGCA-1	2
INT_CL19004_TGTCCACGTGTTCAGT-1	0
INT_CL19004_TGTCCCAGTGCTCTTC-1	2
INT_CL19004_TGTCCCAGTGTCCGGT-1	2
INT_CL19004_TGTCCCATCACCATGA-1	2
INT_CL19004_TGTCCCATCCAAAGGG-1	10
INT_CL19004_TGTCCTGCACTGGAAG-1	0
INT_CL19004_TGTCCTGCATCATGAC-1	6
INT_CL19004_TGTCCTGTCATTTGTC-1	6
INT_CL19004_TGTCCTGTCTAGATCG-1	6
INT_CL19004_TGTGAGTGTTAGCTAC-1	2
INT_CL19004_TGTGATGCAGTAACAA-1	2
INT_CL19004_TGTGATGCAGTGCCTG-1	2
INT_CL19004_TGTGATGGTCATAGTC-1	10
INT_CL19004_TGTGATGTCGGATTAC-1	11
INT_CL19004_TGTGATGTCGGTTCAA-1	6
INT_CL19004_TGTGCGGCATTCTCCG-1	6
INT_CL19004_TGTGCGGGTTGAGAGC-1	11
INT_CL19004_TGTGCGGTCATCACAG-1	0
INT_CL19004_TGTGCGGTCGAGATGG-1	10
INT_CL19004_TGTGCGGTCTATCGGA-1	2
INT_CL19004_TGTGGCGGTTAGTCGT-1	10
INT_CL19004_TGTGTGAAGTTACTCG-1	2
INT_CL19004_TGTGTGACATGGTGGA-1	6
INT_CL19004_TGTGTGATCCGTAGTA-1	2
INT_CL19004_TGTGTGATCTCCAATT-1	2
INT_CL19004_TGTGTGATCTCTATGT-1	10
INT_CL19004_TGTTACTAGGCCATAG-1	2
INT_CL19004_TGTTACTAGGTTATAG-1	3
INT_CL19004_TGTTACTGTAATCAGA-1	0
INT_CL19004_TGTTACTGTCTATGAC-1	6
INT_CL19004_TGTTACTTCATGCCGG-1	7
INT_CL19004_TGTTACTTCGCACGGT-1	6
INT_CL19004_TGTTCATCAACTAGAA-1	6
INT_CL19004_TGTTCATTCAGGACGA-1	5
INT_CL19004_TGTTCATTCCCTATTA-1	0
INT_CL19004_TGTTCCGAGTCCCAAT-1	0
INT_CL19004_TGTTCCGCACACGGAA-1	3
INT_CL19004_TGTTCTAAGTCTTGGT-1	0
INT_CL19004_TGTTCTAGTAGCTGAG-1	0
INT_CL19004_TGTTCTAGTGACCTGC-1	6
INT_CL19004_TGTTCTATCATGCGGC-1	6
INT_CL19004_TGTTCTATCATTGTTC-1	7
INT_CL19004_TGTTGAGAGCTAGAAT-1	0
INT_CL19004_TGTTGAGGTTCCAAAC-1	7
INT_CL19004_TGTTGGAAGAAACCAT-1	4
INT_CL19004_TGTTGGACAGCGAGTA-1	6
INT_CL19004_TGTTGGACAGTATGAA-1	2
INT_CL19004_TGTTGGAGTATTGCCA-1	0
INT_CL19004_TGTTGGAGTCCACATA-1	2
INT_CL19004_TGTTTGTTCGACGACC-1	2
INT_CL19004_TTAATCCAGAACGTGC-1	0
INT_CL19004_TTAATCCAGACTCCGC-1	2
INT_CL19004_TTAATCCAGATCCTAC-1	10
INT_CL19004_TTAATCCAGGCTAAAT-1	0
INT_CL19004_TTAATCCCAAAGAACT-1	0
INT_CL19004_TTAATCCCAGGAGGAG-1	0
INT_CL19004_TTAATCCGTGGAATGC-1	2
INT_CL19004_TTAATCCTCAAAGACA-1	11
INT_CL19004_TTAATCCTCTAGGAAA-1	0
INT_CL19004_TTAATCCTCTCCAAGA-1	2
INT_CL19004_TTACAGGAGCCATTCA-1	10
INT_CL19004_TTACAGGCAGGCATGA-1	10
INT_CL19004_TTACCATAGCGCTGCT-1	6
INT_CL19004_TTACCATAGGTGCATG-1	2
INT_CL19004_TTACCATTCGTCCTCA-1	3
INT_CL19004_TTACCGCAGGCTTAAA-1	0
INT_CL19004_TTACCGCAGTAGACAT-1	2
INT_CL19004_TTACCGCCAGAAGTGC-1	2
INT_CL19004_TTACCGCCAGAGATTA-1	6
INT_CL19004_TTACCGCGTACCCACG-1	10
INT_CL19004_TTACCGCTCACTCTTA-1	0
INT_CL19004_TTACCGCTCCCATAGA-1	11
INT_CL19004_TTACGCCAGCTACAAA-1	9
INT_CL19004_TTACGCCCAGTCCCGA-1	6
INT_CL19004_TTACGCCCATATCTCT-1	2
INT_CL19004_TTACGCCGTACGCTTA-1	0
INT_CL19004_TTACGCCTCAGCCTCT-1	10
INT_CL19004_TTACGTTAGAATCTAG-1	6
INT_CL19004_TTACGTTGTCAACCAT-1	0
INT_CL19004_TTACGTTGTTCGGACC-1	6
INT_CL19004_TTACTGTCAAAGACGC-1	0
INT_CL19004_TTACTGTCAGGTGTGA-1	0
INT_CL19004_TTACTGTCATGGTACT-1	2
INT_CL19004_TTACTGTGTCATTCCC-1	3
INT_CL19004_TTACTGTTCCGCAGTG-1	2
INT_CL19004_TTAGGCAAGACCATGG-1	3
INT_CL19004_TTAGGCAGTCCTTGTC-1	0
INT_CL19004_TTAGGGTAGGGACTGT-1	11
INT_CL19004_TTAGGGTGTGTTTCTT-1	11
INT_CL19004_TTAGGGTTCTTTCCAA-1	10
INT_CL19004_TTATTGCCAAGTGTCT-1	0
INT_CL19004_TTATTGCGTATACGGG-1	2
INT_CL19004_TTATTGCGTCCGGACT-1	3
INT_CL19004_TTATTGCGTGCAGGAT-1	2
INT_CL19004_TTCAATCAGCCTAACT-1	2
INT_CL19004_TTCAATCGTAGCTGAG-1	6
INT_CL19004_TTCAATCGTCAAAGCG-1	10
INT_CL19004_TTCAATCGTCTTACAG-1	2
INT_CL19004_TTCAATCGTTGCCTAA-1	5
INT_CL19004_TTCAATCTCGACCTAA-1	2
INT_CL19004_TTCACCGGTGCATTTG-1	7
INT_CL19004_TTCACCGGTGTGTCCG-1	7
INT_CL19004_TTCACGCCACCCTATC-1	2
INT_CL19004_TTCACGCGTATGCGGA-1	2
INT_CL19004_TTCAGGATCTACCTTA-1	2
INT_CL19004_TTCATGTAGAGAGCAA-1	2
INT_CL19004_TTCATGTCAAGTGGTG-1	0
INT_CL19004_TTCATGTGTGGTGATG-1	2
INT_CL19004_TTCATGTTCCATGAGT-1	10
INT_CL19004_TTCATGTTCCCGATCT-1	3
INT_CL19004_TTCATTGCACCCTATC-1	2
INT_CL19004_TTCATTGCAGAGGAAA-1	3
INT_CL19004_TTCATTGTCTCTCAAT-1	10
INT_CL19004_TTCCAATAGTTGGACG-1	0
INT_CL19004_TTCCAATCAAATGATG-1	0
INT_CL19004_TTCCAATCACGGCTAC-1	2
INT_CL19004_TTCCAATCACTGCGAC-1	0
INT_CL19004_TTCCAATCATAGGAGC-1	2
INT_CL19004_TTCCAATTCCTTCGAC-1	6
INT_CL19004_TTCCAATTCGCATTAG-1	10
INT_CL19004_TTCCACGAGTATCCTG-1	6
INT_CL19004_TTCCACGCAAAGACTA-1	3
INT_CL19004_TTCCACGCATACCACA-1	11
INT_CL19004_TTCCACGTCTCCTACG-1	10
INT_CL19004_TTCCACGTCTGCTAGA-1	0
INT_CL19004_TTCCGGTAGGGACCAT-1	6
INT_CL19004_TTCCGGTGTCGAGCTC-1	0
INT_CL19004_TTCCGGTGTGACATCT-1	3
INT_CL19004_TTCCGTGAGAGATCGC-1	11
INT_CL19004_TTCCGTGAGCTGTTAC-1	3
INT_CL19004_TTCCGTGAGGGTTTCT-1	3
INT_CL19004_TTCCGTGCATCTCCCA-1	10
INT_CL19004_TTCCGTGGTAACCCTA-1	6
INT_CL19004_TTCCGTGTCACTTATC-1	10
INT_CL19004_TTCCTAAAGCGCATCC-1	0
INT_CL19004_TTCCTAAAGGAGAGTA-1	2
INT_CL19004_TTCCTAACAAAGACTA-1	5
INT_CL19004_TTCCTAAGTGTGGACA-1	0
INT_CL19004_TTCCTCTAGGTACCTT-1	10
INT_CL19004_TTCCTCTAGGTATAGT-1	10
INT_CL19004_TTCCTCTCACCTCAGG-1	2
INT_CL19004_TTCCTCTTCGTTAGAC-1	7
INT_CL19004_TTCCTTCAGAGGTATT-1	3
INT_CL19004_TTCCTTCAGTGTACCT-1	6
INT_CL19004_TTCCTTCCAGTCAACT-1	6
INT_CL19004_TTCCTTCTCATAGCAC-1	0
INT_CL19004_TTCGATTCAGCGGTTC-1	11
INT_CL19004_TTCGATTCATACCAGT-1	2
INT_CL19004_TTCGATTGTAACGATA-1	2
INT_CL19004_TTCGATTGTAAGCTCT-1	3
INT_CL19004_TTCGATTTCAAGTCGT-1	2
INT_CL19004_TTCGATTTCGCAATGT-1	5
INT_CL19004_TTCGATTTCGCCGTGA-1	10
INT_CL19004_TTCGATTTCGGTCGGT-1	6
INT_CL19004_TTCGCTGAGCCTTCTC-1	11
INT_CL19004_TTCGCTGCAGCTAACT-1	0
INT_CL19004_TTCGGTCAGCATACTC-1	3
INT_CL19004_TTCGGTCAGTGACCTT-1	3
INT_CL19004_TTCTAACAGATAGCTA-1	2
INT_CL19004_TTCTAACCAATCTGCA-1	10
INT_CL19004_TTCTAACGTAGCCAGA-1	3
INT_CL19004_TTCTAACTCACCATAG-1	0
INT_CL19004_TTCTAACTCCTGGTCT-1	10
INT_CL19004_TTCTCTCAGTATCCTG-1	0
INT_CL19004_TTCTCTCAGTCCCGAC-1	7
INT_CL19004_TTCTCTCCACCTAAAC-1	0
INT_CL19004_TTCTCTCCAGGGAATC-1	0
INT_CL19004_TTCTGTAGTCCTGTCT-1	6
INT_CL19004_TTCTTCCCAAGTTCCA-1	10
INT_CL19004_TTCTTCCGTTTGAAAG-1	11
INT_CL19004_TTCTTGAAGAATTCAG-1	2
INT_CL19004_TTCTTGAAGGTGGCTA-1	7
INT_CL19004_TTCTTGAGTACCGGCT-1	2
INT_CL19004_TTCTTGAGTGGCTGCT-1	2
INT_CL19004_TTCTTGAGTTATAGAG-1	6
INT_CL19004_TTGAACGAGACAGCGT-1	3
INT_CL19004_TTGAACGAGACCCTTA-1	2
INT_CL19004_TTGAACGAGAGTGAAG-1	10
INT_CL19004_TTGAACGAGATACTGA-1	10
INT_CL19004_TTGAACGAGTCCGCCA-1	2
INT_CL19004_TTGAACGCACGAGGTA-1	7
INT_CL19004_TTGAACGCACGTCTCT-1	7
INT_CL19004_TTGAACGCAGCACGAA-1	7
INT_CL19004_TTGAACGGTAGGTTTC-1	0
INT_CL19004_TTGAACGTCGGAACTT-1	2
INT_CL19004_TTGACCCAGCGTCAGA-1	4
INT_CL19004_TTGACCCAGCTTTGTG-1	7
INT_CL19004_TTGACCCGTTATGGTC-1	10
INT_CL19004_TTGACCCGTTTAAGGA-1	7
INT_CL19004_TTGACCCTCCGTGGCA-1	2
INT_CL19004_TTGAGTGAGGCACTAG-1	2
INT_CL19004_TTGAGTGAGTACCGGA-1	10
INT_CL19004_TTGAGTGCATCCGCGA-1	11
INT_CL19004_TTGAGTGGTGGCTTAT-1	2
INT_CL19004_TTGAGTGTCCATAGAC-1	2
INT_CL19004_TTGATGGCATCGTGCG-1	2
INT_CL19004_TTGATGGGTCTACGTA-1	2
INT_CL19004_TTGATGGTCCGTGACG-1	0
INT_CL19004_TTGATGGTCTACCAGA-1	2
INT_CL19004_TTGCATTAGTATGATG-1	5
INT_CL19004_TTGCATTAGTGGAATT-1	6
INT_CL19004_TTGCATTCATGACTGT-1	3
INT_CL19004_TTGCATTGTCCTGTTC-1	5
INT_CL19004_TTGCATTGTGACTGAG-1	4
INT_CL19004_TTGCATTTCACTTGTT-1	2
INT_CL19004_TTGCATTTCATACGGT-1	7
INT_CL19004_TTGCATTTCGGTGCAC-1	2
INT_CL19004_TTGCATTTCTCCCTAG-1	10
INT_CL19004_TTGCCTGCAACTTCTT-1	6
INT_CL19004_TTGCCTGGTACACTCA-1	6
INT_CL19004_TTGCCTGGTTAGGGTG-1	2
INT_CL19004_TTGCCTGGTTCGGCCA-1	3
INT_CL19004_TTGCCTGTCATTGAGC-1	3
INT_CL19004_TTGCGTCTCAGCGGAA-1	7
INT_CL19004_TTGCTGCCAGCAGTAG-1	2
INT_CL19004_TTGCTGCGTTCCCAAA-1	5
INT_CL19004_TTGGATGAGAGTCAGC-1	0
INT_CL19004_TTGGATGCAAATTAGG-1	6
INT_CL19004_TTGGATGCACCGTGGT-1	4
INT_CL19004_TTGGATGCACGATTCA-1	2
INT_CL19004_TTGGATGCAGGCCCTA-1	11
INT_CL19004_TTGGATGGTGAGATAT-1	0
INT_CL19004_TTGGATGTCATTACCT-1	0
INT_CL19004_TTGGGATAGGATTCCT-1	0
INT_CL19004_TTGGGATAGGCGAACT-1	0
INT_CL19004_TTGGGATCAAACACGG-1	2
INT_CL19004_TTGGGCGCACGTTGGC-1	10
INT_CL19004_TTGGGCGTCCATTTAC-1	6
INT_CL19004_TTGGGTAGTCCGGTCA-1	3
INT_CL19004_TTGGGTATCTCTGCTG-1	6
INT_CL19004_TTGGTTTAGGCCATAG-1	0
INT_CL19004_TTGGTTTAGTAGATCA-1	10
INT_CL19004_TTGGTTTGTCACCACG-1	3
INT_CL19004_TTGGTTTGTTCACGAT-1	10
INT_CL19004_TTGGTTTTCAAGTCTG-1	2
INT_CL19004_TTGTGGAAGGTCCTGC-1	12
INT_CL19004_TTGTGGACAACCGTGC-1	6
INT_CL19004_TTGTGGACAGCAGTAG-1	3
INT_CL19004_TTGTGGAGTACCGGCT-1	2
INT_CL19004_TTGTGTTGTCATCCGG-1	6
INT_CL19004_TTGTGTTTCTCTGCTG-1	6
INT_CL19004_TTGTTCAAGGTCGTCC-1	3
INT_CL19004_TTGTTCAGTACCCGCA-1	0
INT_CL19004_TTGTTCATCCGAACGC-1	10
INT_CL19004_TTGTTGTAGCCTTGAT-1	2
INT_CL19004_TTGTTGTAGCTTGTGT-1	0
INT_CL19004_TTGTTGTCAACAAGAT-1	2
INT_CL19004_TTGTTGTCACCTTCGT-1	0
INT_CL19004_TTGTTGTCAGGTCAAG-1	6
INT_CL19004_TTGTTGTTCGAGCCTG-1	2
INT_CL19004_TTGTTTGAGACCACGA-1	0
INT_CL19004_TTGTTTGCAAGCCCAC-1	10
INT_CL19004_TTGTTTGCATGGCCCA-1	7
INT_CL19004_TTGTTTGGTCAAAGAT-1	0
INT_CL19004_TTGTTTGGTGGTCTTA-1	2
INT_CL19004_TTGTTTGGTTGCCTAA-1	5
INT_CL19004_TTGTTTGGTTGCGGCT-1	2
INT_CL19004_TTGTTTGTCACTCTTA-1	6
INT_CL19004_TTGTTTGTCATTACTC-1	10
INT_CL19004_TTTACCAAGAGGGTAA-1	0
INT_CL19004_TTTACCATCCGCTGTT-1	2
INT_CL19004_TTTACCATCGCGCCAA-1	2
INT_CL19004_TTTACGTAGTCGCTAT-1	0
INT_CL19004_TTTACGTAGTTGTCAC-1	0
INT_CL19004_TTTACGTCAGACCTAT-1	10
INT_CL19004_TTTACGTTCCCACAGG-1	0
INT_CL19004_TTTACTGAGCTACTGT-1	2
INT_CL19004_TTTACTGAGGCCGCTT-1	0
INT_CL19004_TTTACTGAGTTGCATC-1	7
INT_CL19004_TTTAGTCAGAGAGTGA-1	11
INT_CL19004_TTTAGTCCAGTCTACA-1	0
INT_CL19004_TTTAGTCCATGGAATA-1	0
INT_CL19004_TTTAGTCGTTGGACCC-1	2
INT_CL19004_TTTAGTCGTTTACCTT-1	2
INT_CL19004_TTTAGTCTCGATCCCT-1	5
INT_CL19004_TTTAGTCTCGCTACAA-1	5
INT_CL19004_TTTATGCCAATCAAGA-1	10
INT_CL19004_TTTCACAAGCGAGTAC-1	10
INT_CL19004_TTTCACAGTGCCCACA-1	2
INT_CL19004_TTTCACAGTTAAGTCC-1	2
INT_CL19004_TTTCACATCATCAGTG-1	10
INT_CL19004_TTTCACATCTTCTGGC-1	0
INT_CL19004_TTTCAGTGTCACGTGC-1	3
INT_CL19004_TTTCAGTTCCCTCATG-1	10
INT_CL19004_TTTCATGAGGTCATCT-1	3
INT_CL19004_TTTCATGAGTGCAGCA-1	10
INT_CL19004_TTTCATGCATGTTTGG-1	5
INT_CL19004_TTTCATGGTGTGGTCC-1	0
INT_CL19004_TTTCATGGTGTTCATG-1	3
INT_CL19004_TTTCATGTCCCAATAG-1	4
INT_CL19004_TTTCCTCGTCAACCTA-1	10
INT_CL19004_TTTCCTCGTGTTAACC-1	7
INT_CL19004_TTTCCTCGTTGGATCT-1	2
INT_CL19004_TTTCCTCTCCATCGTC-1	6
INT_CL19004_TTTCGATGTGGAAATT-1	6
INT_CL19004_TTTCGATTCAGTGTTG-1	0
INT_CL19004_TTTGACTAGCCTGAAG-1	10
INT_CL19004_TTTGACTCACGCAAAG-1	2
INT_CL19004_TTTGACTCAGCTGTTA-1	11
INT_CL19004_TTTGATCAGTTACGTC-1	6
INT_CL19004_TTTGATCCAGATTAAG-1	10
INT_CL19004_TTTGATCGTTAGGGTG-1	6
INT_CL19004_TTTGATCTCCCTATTA-1	0
INT_CL19004_TTTGGAGCAAATAGCA-1	10
INT_CL19004_TTTGGAGCATAGACTC-1	2
INT_CL19004_TTTGGAGGTCCAGTTA-1	3
INT_CL19004_TTTGGAGGTCGCATGC-1	7
INT_CL19004_TTTGGAGGTCGTGGAA-1	2
INT_CL19004_TTTGGAGTCACTTGTT-1	4
INT_CL19004_TTTGGAGTCCGCACGA-1	10
INT_CL19004_TTTGGTTCACGCTATA-1	2
INT_CL19004_TTTGGTTCAGTTAGAA-1	2
INT_CL19004_TTTGGTTCATGGTGGA-1	2
INT_CL19004_TTTGGTTGTAAGATCA-1	6
INT_CL19004_TTTGGTTGTCACCACG-1	3
INT_CL19004_TTTGGTTTCATAGACC-1	10
INT_CL19004_TTTGGTTTCTACGCGG-1	0
INT_CL19004_TTTGTTGAGGTACAAT-1	10
INT_CL19004_TTTGTTGAGTTGGAAT-1	2
INT_CL19004_TTTGTTGTCGTAACTG-1	0
INT_CL19004_TTTGTTGTCGTAGGAG-1	7
INT_CL19005_AAACCCAAGAGCCGTA-1	2
INT_CL19005_AAACCCAAGTGGTGGT-1	0
INT_CL19005_AAACCCACAGACCCGT-1	3
INT_CL19005_AAACCCAGTACGGCAA-1	6
INT_CL19005_AAACCCATCACTCACC-1	0
INT_CL19005_AAACCCATCGTCGACG-1	2
INT_CL19005_AAACCCATCTCTGCCA-1	0
INT_CL19005_AAACGAACATCGGAGA-1	5
INT_CL19005_AAACGAAGTCTAGTGT-1	5
INT_CL19005_AAACGAAGTCTGGTTA-1	5
INT_CL19005_AAACGAAGTTTGTTCT-1	2
INT_CL19005_AAACGCTAGCCAAGTG-1	5
INT_CL19005_AAACGCTAGTAGGAAG-1	2
INT_CL19005_AAACGCTCACAGAGCA-1	2
INT_CL19005_AAACGCTCAGTAACAA-1	3
INT_CL19005_AAACGCTGTGAGACCA-1	0
INT_CL19005_AAACGCTGTTCAAGTC-1	3
INT_CL19005_AAACGCTTCTGTACAG-1	5
INT_CL19005_AAAGAACAGTGGCGAT-1	2
INT_CL19005_AAAGAACGTACAATAG-1	2
INT_CL19005_AAAGAACGTTATTCTC-1	6
INT_CL19005_AAAGGATAGCCGCACT-1	2
INT_CL19005_AAAGGATCAATAGGAT-1	5
INT_CL19005_AAAGGATGTATACCCA-1	2
INT_CL19005_AAAGGATTCCAAGCCG-1	2
INT_CL19005_AAAGGGCAGAGTCAAT-1	2
INT_CL19005_AAAGGGCAGGGTTTCT-1	3
INT_CL19005_AAAGGGCCACATTCGA-1	5
INT_CL19005_AAAGGGCCAGGAATAT-1	0
INT_CL19005_AAAGGGCGTATGAAGT-1	0
INT_CL19005_AAAGGGCGTCTGCGCA-1	11
INT_CL19005_AAAGGGCTCTGTCCCA-1	2
INT_CL19005_AAAGGTAAGATACGAT-1	2
INT_CL19005_AAAGGTATCGGAACTT-1	3
INT_CL19005_AAAGTCCAGACTCGAG-1	0
INT_CL19005_AAAGTCCAGATAGGGA-1	2
INT_CL19005_AAAGTCCAGGCTAGCA-1	2
INT_CL19005_AAAGTCCCATTATGCG-1	10
INT_CL19005_AAAGTCCTCACGATAC-1	2
INT_CL19005_AAAGTCCTCGGCCCAA-1	5
INT_CL19005_AAAGTGACAAATCGTC-1	3
INT_CL19005_AAAGTGACATGCGGTC-1	3
INT_CL19005_AAAGTGACATGGTGGA-1	10
INT_CL19005_AAAGTGACATTCACCC-1	5
INT_CL19005_AAAGTGAGTCGGATTT-1	2
INT_CL19005_AAAGTGATCCCTCGTA-1	3
INT_CL19005_AAAGTGATCGCCAGAC-1	6
INT_CL19005_AAATGGACACAGAGAC-1	2
INT_CL19005_AAATGGATCCTACTGC-1	5
INT_CL19005_AACAAAGAGCCAAGCA-1	2
INT_CL19005_AACAAAGGTGATCGTT-1	3
INT_CL19005_AACAAAGGTTGGTGTT-1	3
INT_CL19005_AACAAAGTCGCTTGAA-1	6
INT_CL19005_AACAAAGTCTATCGTT-1	3
INT_CL19005_AACAAAGTCTGTCCGT-1	5
INT_CL19005_AACAAAGTCTTCGGTC-1	10
INT_CL19005_AACAACCAGGCAGCTA-1	0
INT_CL19005_AACAACCAGTGGTCAG-1	2
INT_CL19005_AACAACCGTCACCTTC-1	2
INT_CL19005_AACAAGACAGTCCGTG-1	2
INT_CL19005_AACAAGAGTGGTCCCA-1	0
INT_CL19005_AACAAGAGTGTCATCA-1	2
INT_CL19005_AACAAGATCTCCTGTG-1	2
INT_CL19005_AACAAGATCTCTCTTC-1	2
INT_CL19005_AACACACAGACATACA-1	3
INT_CL19005_AACACACAGCCTATCA-1	5
INT_CL19005_AACACACAGTCACGCC-1	3
INT_CL19005_AACACACCATCCGAGC-1	0
INT_CL19005_AACACACTCCGAGGCT-1	3
INT_CL19005_AACAGGGAGAATCGCG-1	10
INT_CL19005_AACAGGGAGACGGTCA-1	5
INT_CL19005_AACAGGGAGCAACTTC-1	2
INT_CL19005_AACAGGGTCACCTGTC-1	2
INT_CL19005_AACCAACAGCACCGTC-1	2
INT_CL19005_AACCAACCAAGAAATC-1	3
INT_CL19005_AACCAACGTCGAATTC-1	0
INT_CL19005_AACCAACGTGTGACCC-1	0
INT_CL19005_AACCAACTCACTGATG-1	7
INT_CL19005_AACCAACTCGTTAGTG-1	5
INT_CL19005_AACCAACTCTAGGAAA-1	2
INT_CL19005_AACCAACTCTCGCTTG-1	5
INT_CL19005_AACCAACTCTTACCGC-1	2
INT_CL19005_AACCAACTCTTGCAGA-1	5
INT_CL19005_AACCACAAGCATCGAG-1	3
INT_CL19005_AACCACAAGTAGCCAG-1	0
INT_CL19005_AACCACACAACCCTAA-1	2
INT_CL19005_AACCACACAGTTGAAA-1	0
INT_CL19005_AACCACATCTTGGCTC-1	6
INT_CL19005_AACCATGCAGGCAATG-1	2
INT_CL19005_AACCATGGTATTGCCA-1	2
INT_CL19005_AACCATGGTCTTTCAT-1	3
INT_CL19005_AACCATGTCCTATGGA-1	2
INT_CL19005_AACCCAACACAAAGCG-1	3
INT_CL19005_AACCCAAGTGCGGTAA-1	2
INT_CL19005_AACCTGAAGGTCTACT-1	2
INT_CL19005_AACCTGAAGTGGTTGG-1	3
INT_CL19005_AACCTGACACAGTCCG-1	2
INT_CL19005_AACCTGATCTTACACT-1	0
INT_CL19005_AACCTTTAGCAGATAT-1	3
INT_CL19005_AACCTTTCATCCGAGC-1	0
INT_CL19005_AACCTTTGTGCCAAGA-1	5
INT_CL19005_AACCTTTGTGCGGATA-1	2
INT_CL19005_AACCTTTGTGGTCCCA-1	0
INT_CL19005_AACCTTTGTGTTTGCA-1	3
INT_CL19005_AACCTTTTCCAAAGGG-1	0
INT_CL19005_AACCTTTTCCATGATG-1	3
INT_CL19005_AACGAAAAGCTTGTTG-1	2
INT_CL19005_AACGAAATCAAACCTG-1	0
INT_CL19005_AACGAAATCTTAGCAG-1	2
INT_CL19005_AACGGGAAGGTAGTAT-1	5
INT_CL19005_AACGGGACACTGCGTG-1	0
INT_CL19005_AACGGGACAGGTCTCG-1	2
INT_CL19005_AACGGGACATCGGAGA-1	3
INT_CL19005_AACGGGAGTCAGTCGC-1	3
INT_CL19005_AACGGGAGTGCATACT-1	6
INT_CL19005_AACGGGAGTTACGTAC-1	5
INT_CL19005_AACGGGAGTTGTACGT-1	5
INT_CL19005_AACGGGATCACACGAT-1	3
INT_CL19005_AACGGGATCGCAGTTA-1	3
INT_CL19005_AACGGGATCGCTCCTA-1	2
INT_CL19005_AACGTCAAGCTTTGTG-1	4
INT_CL19005_AACGTCAAGTATGTAG-1	2
INT_CL19005_AACGTCACAAGCTGCC-1	7
INT_CL19005_AACGTCAGTGTATTGC-1	6
INT_CL19005_AACTTCTAGAAATTCG-1	2
INT_CL19005_AACTTCTAGAGAGGTA-1	3
INT_CL19005_AACTTCTCAAGAGATT-1	5
INT_CL19005_AACTTCTGTCGGCCTA-1	0
INT_CL19005_AAGAACAAGGAAAGTG-1	6
INT_CL19005_AAGAACAAGTGTACAA-1	2
INT_CL19005_AAGAACACAACTGCTA-1	3
INT_CL19005_AAGAACACAAGAGTTA-1	2
INT_CL19005_AAGAACAGTCTGCGCA-1	5
INT_CL19005_AAGAACAGTGTGATGG-1	3
INT_CL19005_AAGAACATCTGCTTTA-1	0
INT_CL19005_AAGACAAAGCGTTACT-1	2
INT_CL19005_AAGACAACAAGGGCAT-1	2
INT_CL19005_AAGACAACATGTTCAG-1	2
INT_CL19005_AAGACAAGTACAGTTC-1	3
INT_CL19005_AAGACAAGTTAGGGAC-1	2
INT_CL19005_AAGACTCCAAGACCGA-1	6
INT_CL19005_AAGACTCCACGGTGTC-1	6
INT_CL19005_AAGACTCGTCAGCGTC-1	5
INT_CL19005_AAGACTCTCAAGCCTA-1	2
INT_CL19005_AAGATAGAGCAGGTCA-1	3
INT_CL19005_AAGATAGAGCTGAGTG-1	3
INT_CL19005_AAGATAGAGTCGCTAT-1	2
INT_CL19005_AAGATAGAGTTGGACG-1	3
INT_CL19005_AAGATAGCAATCCTTT-1	2
INT_CL19005_AAGATAGCAATTTCGG-1	10
INT_CL19005_AAGATAGCAGAATTCC-1	2
INT_CL19005_AAGATAGGTAGTACGG-1	2
INT_CL19005_AAGATAGGTATGTCTG-1	2
INT_CL19005_AAGCATCCAGAAATCA-1	2
INT_CL19005_AAGCATCCAGCATTGT-1	5
INT_CL19005_AAGCATCGTCTCACAA-1	3
INT_CL19005_AAGCCATAGAAGGGAT-1	0
INT_CL19005_AAGCCATAGCCGCACT-1	2
INT_CL19005_AAGCCATCAACCGTGC-1	5
INT_CL19005_AAGCCATGTACCTGTA-1	10
INT_CL19005_AAGCCATTCCGATTAG-1	2
INT_CL19005_AAGCGAGAGGTTCCAT-1	0
INT_CL19005_AAGCGAGCAGGCCTGT-1	3
INT_CL19005_AAGCGAGGTCCATACA-1	2
INT_CL19005_AAGCGAGGTCGATTAC-1	10
INT_CL19005_AAGCGTTAGGCAGCTA-1	7
INT_CL19005_AAGCGTTAGTGGTTCT-1	0
INT_CL19005_AAGCGTTCACTAACCA-1	2
INT_CL19005_AAGCGTTGTCGATTTG-1	5
INT_CL19005_AAGCGTTGTGAAGCTG-1	3
INT_CL19005_AAGCGTTTCCCGAATA-1	7
INT_CL19005_AAGCGTTTCCCGGTAG-1	3
INT_CL19005_AAGGAATAGCACACCC-1	7
INT_CL19005_AAGGAATCAAATTAGG-1	11
INT_CL19005_AAGGAATCAACCCTCT-1	3
INT_CL19005_AAGGAATCACAGACGA-1	2
INT_CL19005_AAGGAATCACCAAATC-1	5
INT_CL19005_AAGGAATGTAGTGGCA-1	0
INT_CL19005_AAGGAATGTATCGTGT-1	5
INT_CL19005_AAGGAATTCCTCTCTT-1	5
INT_CL19005_AAGGTAAAGAAGCCTG-1	0
INT_CL19005_AAGGTAAAGTCCCGGT-1	0
INT_CL19005_AAGGTAATCCTACCGT-1	5
INT_CL19005_AAGGTAATCGCCTAGG-1	2
INT_CL19005_AAGGTAATCGGACTTA-1	2
INT_CL19005_AAGTACCAGACCCGCT-1	11
INT_CL19005_AAGTACCAGTGTACCT-1	7
INT_CL19005_AAGTACCCATGGGAAC-1	3
INT_CL19005_AAGTACCGTCACGTGC-1	0
INT_CL19005_AAGTCGTAGGAGCAAA-1	2
INT_CL19005_AAGTCGTAGGTTGACG-1	0
INT_CL19005_AAGTCGTCATCGTCCT-1	2
INT_CL19005_AAGTGAAAGCGCCTTG-1	2
INT_CL19005_AAGTGAATCCGATGTA-1	10
INT_CL19005_AAGTGAATCTACTATC-1	3
INT_CL19005_AAGTTCGAGAGGTGCT-1	5
INT_CL19005_AAGTTCGAGCAAGTCG-1	3
INT_CL19005_AAGTTCGGTCCACTTC-1	11
INT_CL19005_AAGTTCGGTCGGCTAC-1	0
INT_CL19005_AAGTTCGTCAGCTAGT-1	5
INT_CL19005_AAGTTCGTCGTGACTA-1	2
INT_CL19005_AATAGAGCAATGTCAC-1	3
INT_CL19005_AATAGAGCAGGCCTGT-1	2
INT_CL19005_AATAGAGGTACATACC-1	2
INT_CL19005_AATCACGAGGGCCAAT-1	5
INT_CL19005_AATCACGCAGGCACAA-1	5
INT_CL19005_AATCACGTCTTTCGAT-1	11
INT_CL19005_AATCGACAGTAGCATA-1	10
INT_CL19005_AATCGACGTCAATCTG-1	10
INT_CL19005_AATCGACTCACGTAGT-1	2
INT_CL19005_AATCGACTCCACGAAT-1	5
INT_CL19005_AATCGTGAGACGCAGT-1	2
INT_CL19005_AATCGTGAGCTGCCTG-1	2
INT_CL19005_AATCGTGAGTTAACAG-1	5
INT_CL19005_AATCGTGCAAAGTATG-1	3
INT_CL19005_AATCGTGCACACAGCC-1	3
INT_CL19005_AATCGTGGTGTTCCAA-1	0
INT_CL19005_AATCGTGTCAGCCTTC-1	10
INT_CL19005_AATGAAGAGAACAGGA-1	7
INT_CL19005_AATGAAGAGGATGAGA-1	5
INT_CL19005_AATGAAGAGGCGCTCT-1	5
INT_CL19005_AATGAAGCACCAGTTA-1	3
INT_CL19005_AATGAAGCAGACCCGT-1	5
INT_CL19005_AATGAAGCAGGACAGT-1	11
INT_CL19005_AATGAAGCATTGACTG-1	0
INT_CL19005_AATGAAGGTCAAGCGA-1	0
INT_CL19005_AATGAAGGTGTGCCTG-1	5
INT_CL19005_AATGAAGTCAGTGTGT-1	2
INT_CL19005_AATGACCAGAGCATTA-1	3
INT_CL19005_AATGACCAGGGAGGTG-1	5
INT_CL19005_AATGACCCAAGCACCC-1	2
INT_CL19005_AATGACCCAATTTCGG-1	0
INT_CL19005_AATGACCCAGTAGAAT-1	2
INT_CL19005_AATGACCGTCATGCAT-1	0
INT_CL19005_AATGACCGTCGGTACC-1	5
INT_CL19005_AATGACCGTTAAGAAC-1	2
INT_CL19005_AATGCCAAGAAACACT-1	0
INT_CL19005_AATGCCAAGATGAATC-1	2
INT_CL19005_AATGCCAAGTGTACAA-1	10
INT_CL19005_AATGCCACAGTCCGTG-1	2
INT_CL19005_AATGCCACATGAAGGC-1	5
INT_CL19005_AATGCCAGTGCAACGA-1	2
INT_CL19005_AATGCCATCGAGTGGA-1	2
INT_CL19005_AATGGAATCAGCCCAG-1	2
INT_CL19005_AATGGAATCGAGAAGC-1	10
INT_CL19005_AATGGCTAGTCATGGG-1	2
INT_CL19005_AATGGCTCATAACTCG-1	3
INT_CL19005_AATGGCTGTGGCTGAA-1	0
INT_CL19005_AATGGCTGTTGTACGT-1	2
INT_CL19005_AATGGCTTCTCTCTAA-1	3
INT_CL19005_AATTCCTAGGTCCAGA-1	2
INT_CL19005_AATTCCTAGTGGCGAT-1	2
INT_CL19005_AATTCCTCAGACGATG-1	2
INT_CL19005_AATTCCTGTAACAGTA-1	0
INT_CL19005_AATTTCCAGCTCCGAC-1	3
INT_CL19005_AATTTCCGTAGAGGAA-1	5
INT_CL19005_AATTTCCTCTTAAGGC-1	2
INT_CL19005_ACAAAGAAGAAATCCA-1	6
INT_CL19005_ACAAAGAGTCGACTGC-1	0
INT_CL19005_ACAAAGAGTTCGGACC-1	5
INT_CL19005_ACAAAGATCCCTGGTT-1	6
INT_CL19005_ACAACCAAGATCACTC-1	2
INT_CL19005_ACAACCACATCGGAGA-1	2
INT_CL19005_ACAACCACATCTGGGC-1	3
INT_CL19005_ACAACCAGTACCCGAC-1	0
INT_CL19005_ACAACCATCATACAGC-1	10
INT_CL19005_ACAACCATCTTCGTAT-1	0
INT_CL19005_ACAAGCTCAACTACGT-1	3
INT_CL19005_ACAAGCTCACGGTGAA-1	4
INT_CL19005_ACAAGCTGTACAACGG-1	0
INT_CL19005_ACAAGCTTCCACTAGA-1	3
INT_CL19005_ACACAGTCAGTGGTGA-1	0
INT_CL19005_ACACAGTGTACGAGTG-1	2
INT_CL19005_ACACAGTGTACGTTCA-1	2
INT_CL19005_ACACAGTGTTGGGTAG-1	7
INT_CL19005_ACACCAAAGTCACGCC-1	5
INT_CL19005_ACACCAAGTGCATTTG-1	2
INT_CL19005_ACACCAATCTCCGATC-1	0
INT_CL19005_ACACGCGAGAAACTGT-1	2
INT_CL19005_ACACGCGAGACCGCCT-1	6
INT_CL19005_ACACGCGCAACACTAC-1	2
INT_CL19005_ACACGCGGTACGAGCA-1	5
INT_CL19005_ACACGCGGTCGAGCTC-1	3
INT_CL19005_ACACGCGGTGCTCCGA-1	0
INT_CL19005_ACACGCGGTTGATGTC-1	0
INT_CL19005_ACACGCGTCACCTTAT-1	6
INT_CL19005_ACACGCGTCGCTTACC-1	3
INT_CL19005_ACACTGAAGAAGCGGG-1	3
INT_CL19005_ACACTGAAGTATGCAA-1	3
INT_CL19005_ACACTGACAAAGCACG-1	5
INT_CL19005_ACACTGACACGACGAA-1	0
INT_CL19005_ACACTGATCAGGGTAG-1	11
INT_CL19005_ACACTGATCTCAACGA-1	11
INT_CL19005_ACAGAAACAACCGTGC-1	6
INT_CL19005_ACAGAAAGTGTCATTG-1	0
INT_CL19005_ACAGAAAGTTCAATCG-1	5
INT_CL19005_ACAGAAATCGTTAGAC-1	3
INT_CL19005_ACAGCCGCACTTCTCG-1	3
INT_CL19005_ACAGCCGCAGCGTTTA-1	3
INT_CL19005_ACAGCCGCATAATGAG-1	3
INT_CL19005_ACAGCCGGTTAAACAG-1	2
INT_CL19005_ACAGCCGTCGTCGACG-1	3
INT_CL19005_ACAGGGAAGAGGATCC-1	2
INT_CL19005_ACAGGGACAGCGGTTC-1	2
INT_CL19005_ACAGGGACATGAGGGT-1	2
INT_CL19005_ACAGGGAGTTACCCTC-1	0
INT_CL19005_ACAGGGATCAAGGACG-1	2
INT_CL19005_ACAGGGATCCATCTCG-1	10
INT_CL19005_ACAGGGATCGTCGCTT-1	7
INT_CL19005_ACATCCCAGACCTCAT-1	2
INT_CL19005_ACATCCCGTAGCTCGC-1	10
INT_CL19005_ACATCCCGTCCTTGTC-1	2
INT_CL19005_ACATCGACAGTAACGG-1	0
INT_CL19005_ACATCGACATGGATCT-1	3
INT_CL19005_ACATCGAGTGAGACCA-1	2
INT_CL19005_ACATGCACAGTTAGAA-1	5
INT_CL19005_ACATGCAGTATGCGTT-1	0
INT_CL19005_ACATGCATCAAACCTG-1	3
INT_CL19005_ACATGCATCCGATTAG-1	6
INT_CL19005_ACATTTCAGGACCCAA-1	0
INT_CL19005_ACATTTCCACAAGCTT-1	2
INT_CL19005_ACATTTCGTACAAAGT-1	7
INT_CL19005_ACATTTCGTAGGCAGT-1	0
INT_CL19005_ACATTTCGTCATTCCC-1	5
INT_CL19005_ACATTTCTCACTCGAA-1	0
INT_CL19005_ACATTTCTCCACCTGT-1	0
INT_CL19005_ACATTTCTCGCTGTTC-1	5
INT_CL19005_ACATTTCTCTCATGCC-1	0
INT_CL19005_ACCAAACAGCCTTTCC-1	2
INT_CL19005_ACCAAACAGGTGGCTA-1	6
INT_CL19005_ACCAAACCAGGACAGT-1	2
INT_CL19005_ACCAAACCATTAAGCC-1	2
INT_CL19005_ACCAAACTCTCTGCCA-1	0
INT_CL19005_ACCAACAAGAATACAC-1	2
INT_CL19005_ACCAACACATGGCTGC-1	11
INT_CL19005_ACCAACATCCCATACC-1	3
INT_CL19005_ACCAACATCCCTCTTT-1	5
INT_CL19005_ACCAACATCGTAGTGT-1	2
INT_CL19005_ACCAACATCTGCCCTA-1	3
INT_CL19005_ACCACAAAGAGCCGAT-1	2
INT_CL19005_ACCACAAAGCCACAAG-1	3
INT_CL19005_ACCACAAAGCTTCATG-1	6
INT_CL19005_ACCACAAAGTGATCGG-1	5
INT_CL19005_ACCACAAGTGTGTGGA-1	5
INT_CL19005_ACCACAAGTTAGGCTT-1	3
INT_CL19005_ACCACAATCAGCAGAG-1	2
INT_CL19005_ACCATTTAGCCGATCC-1	3
INT_CL19005_ACCATTTTCTTGGAAC-1	0
INT_CL19005_ACCCAAACAATCCTTT-1	2
INT_CL19005_ACCCAAAGTGTGACCC-1	7
INT_CL19005_ACCCAAAGTTAGTCGT-1	6
INT_CL19005_ACCCAAATCCTCGATC-1	5
INT_CL19005_ACCCTCAAGCCACAAG-1	2
INT_CL19005_ACCCTCAAGGACTAAT-1	2
INT_CL19005_ACCCTCAAGGTCTACT-1	0
INT_CL19005_ACCCTCACAAGTTTGC-1	0
INT_CL19005_ACCCTCACACGTACAT-1	5
INT_CL19005_ACCCTCAGTAGACGGT-1	6
INT_CL19005_ACCCTCATCAAGTGGG-1	2
INT_CL19005_ACCCTCATCGCGGACT-1	2
INT_CL19005_ACCCTCATCGTGCACG-1	5
INT_CL19005_ACCCTTGTCGGCCCAA-1	0
INT_CL19005_ACCGTTCAGGGCCAAT-1	5
INT_CL19005_ACCGTTCAGTAGTCTC-1	7
INT_CL19005_ACCGTTCCACGTGAGA-1	3
INT_CL19005_ACCGTTCCATGGGCAA-1	2
INT_CL19005_ACCGTTCGTACCTAGT-1	3
INT_CL19005_ACCGTTCGTGTGCCTG-1	10
INT_CL19005_ACCGTTCTCCAACCAA-1	3
INT_CL19005_ACCTACCGTGACTGAG-1	5
INT_CL19005_ACCTACCTCATAAGGA-1	2
INT_CL19005_ACCTACCTCGTGGCGT-1	6
INT_CL19005_ACCTGAACAAGAGCTG-1	6
INT_CL19005_ACCTGAACACGGCTAC-1	2
INT_CL19005_ACCTGAACATGGAACG-1	2
INT_CL19005_ACCTGAAGTACGCGTC-1	0
INT_CL19005_ACCTGTCCACTAACGT-1	0
INT_CL19005_ACCTGTCGTATGGAGC-1	2
INT_CL19005_ACGATCACACAAGTTC-1	7
INT_CL19005_ACGATCACACAGCTGC-1	0
INT_CL19005_ACGATCACAGCAGATG-1	6
INT_CL19005_ACGATCACAGCGTGCT-1	0
INT_CL19005_ACGATCAGTGTACATC-1	3
INT_CL19005_ACGATCAGTTGCATAC-1	3
INT_CL19005_ACGATCAGTTTGCAGT-1	4
INT_CL19005_ACGATCAGTTTGTTCT-1	2
INT_CL19005_ACGATCATCTTGAGCA-1	5
INT_CL19005_ACGATGTGTCGAGTGA-1	0
INT_CL19005_ACGATGTTCAGCGGAA-1	2
INT_CL19005_ACGATGTTCCACACAA-1	0
INT_CL19005_ACGCACGAGCGCTGAA-1	3
INT_CL19005_ACGCACGCATTGAAGA-1	2
INT_CL19005_ACGCACGGTCTCAGAT-1	0
INT_CL19005_ACGCACGTCACGTAGT-1	11
INT_CL19005_ACGGAAGCAGAGGAAA-1	11
INT_CL19005_ACGGAAGTCGAGAATA-1	0
INT_CL19005_ACGGGTCAGAAATCCA-1	12
INT_CL19005_ACGGGTCAGACATAAC-1	6
INT_CL19005_ACGGGTCAGGGTGAAA-1	5
INT_CL19005_ACGGGTCGTCTTCCGT-1	2
INT_CL19005_ACGGGTCGTGTGTGGA-1	5
INT_CL19005_ACGGGTCTCGGATTAC-1	2
INT_CL19005_ACGGGTCTCTTAGCCC-1	2
INT_CL19005_ACGGTCGCAACTGATC-1	2
INT_CL19005_ACGGTCGCACGCAAAG-1	2
INT_CL19005_ACGGTCGCATTGTCGA-1	3
INT_CL19005_ACGGTTAAGGTTCCAT-1	0
INT_CL19005_ACGGTTACACGGGTAA-1	0
INT_CL19005_ACGGTTAGTATGGAAT-1	2
INT_CL19005_ACGGTTATCGCCTTGT-1	0
INT_CL19005_ACGTAACAGTCGCGAA-1	0
INT_CL19005_ACGTAACTCCGGCTTT-1	2
INT_CL19005_ACGTAACTCGCTCTCA-1	2
INT_CL19005_ACGTACATCTCTTGCG-1	6
INT_CL19005_ACGTAGTAGGATACCG-1	2
INT_CL19005_ACGTAGTCAATGTTGC-1	0
INT_CL19005_ACGTAGTCAATTCTTC-1	3
INT_CL19005_ACGTAGTGTGCATTAC-1	4
INT_CL19005_ACGTCCTAGACTGTTC-1	5
INT_CL19005_ACGTCCTAGGGAGGCA-1	2
INT_CL19005_ACGTCCTCAGGCCTGT-1	6
INT_CL19005_ACGTCCTGTCGCCTAG-1	2
INT_CL19005_ACGTCCTGTTCGAGCC-1	2
INT_CL19005_ACGTCCTTCGCATAGT-1	0
INT_CL19005_ACGTCCTTCGGTAACT-1	2
INT_CL19005_ACGTTCCGTATCAGGG-1	5
INT_CL19005_ACGTTCCGTGACTAAA-1	2
INT_CL19005_ACGTTCCTCGCAGTCG-1	2
INT_CL19005_ACGTTCCTCTGATGGT-1	2
INT_CL19005_ACTACGACAATGGCCC-1	5
INT_CL19005_ACTACGAGTCCGAAGA-1	2
INT_CL19005_ACTACGAGTCTACATG-1	3
INT_CL19005_ACTACGAGTGGCTCTG-1	4
INT_CL19005_ACTACGAGTTCTCGCT-1	11
INT_CL19005_ACTACGATCGCACGAC-1	0
INT_CL19005_ACTATCTAGCGGGTAT-1	3
INT_CL19005_ACTATCTAGCGGTATG-1	4
INT_CL19005_ACTATCTAGTAGGGTC-1	3
INT_CL19005_ACTATCTGTCTCGGAC-1	5
INT_CL19005_ACTATCTGTGCACATT-1	3
INT_CL19005_ACTATCTTCAGGTAAA-1	5
INT_CL19005_ACTATGGAGGTGCCAA-1	3
INT_CL19005_ACTATGGCATACCGTA-1	3
INT_CL19005_ACTATGGGTATCGCGC-1	2
INT_CL19005_ACTATGGGTTGTTGCA-1	2
INT_CL19005_ACTATTCCACTAAACC-1	3
INT_CL19005_ACTATTCCAGTCACGC-1	6
INT_CL19005_ACTATTCCATGAAGCG-1	5
INT_CL19005_ACTATTCGTCGACTGC-1	3
INT_CL19005_ACTATTCGTTTGGGAG-1	5
INT_CL19005_ACTATTCTCGCAGTGC-1	10
INT_CL19005_ACTATTCTCGCTTAAG-1	11
INT_CL19005_ACTCCCAAGAGCCGTA-1	2
INT_CL19005_ACTCCCAAGTGGAAGA-1	2
INT_CL19005_ACTCCCACAACCTATG-1	2
INT_CL19005_ACTCCCACAGGCCCTA-1	2
INT_CL19005_ACTCCCAGTGATACTC-1	2
INT_CL19005_ACTCCCAGTGGCCACT-1	3
INT_CL19005_ACTCCCATCACTCCGT-1	6
INT_CL19005_ACTCCCATCAGAGCAG-1	3
INT_CL19005_ACTCCCATCGTGGGAA-1	3
INT_CL19005_ACTCTCGCAAGACGAC-1	4
INT_CL19005_ACTCTCGCACTCCGAG-1	6
INT_CL19005_ACTGATGAGCTACAAA-1	0
INT_CL19005_ACTGATGAGGATAATC-1	2
INT_CL19005_ACTGATGAGGCCTGAA-1	3
INT_CL19005_ACTGATGAGTATTGCC-1	2
INT_CL19005_ACTGATGAGTCATCCA-1	2
INT_CL19005_ACTGATGCAGGCGAAT-1	2
INT_CL19005_ACTGATGGTCGTGATT-1	5
INT_CL19005_ACTGATGGTGTCATGT-1	0
INT_CL19005_ACTGCAAAGTGGACGT-1	2
INT_CL19005_ACTGCAACAATTGCCA-1	5
INT_CL19005_ACTGCAAGTCGAGTTT-1	10
INT_CL19005_ACTGCAAGTGCCGTAC-1	5
INT_CL19005_ACTGCAATCTCTCTTC-1	0
INT_CL19005_ACTGCAATCTTGGTGA-1	3
INT_CL19005_ACTGTCCAGAGATCGC-1	0
INT_CL19005_ACTGTCCCATGCCGAC-1	0
INT_CL19005_ACTGTCCTCAAATAGG-1	2
INT_CL19005_ACTGTCCTCCTACGAA-1	2
INT_CL19005_ACTGTGAAGGAACGTC-1	5
INT_CL19005_ACTGTGAAGTATTGCC-1	5
INT_CL19005_ACTGTGACAACTCGTA-1	5
INT_CL19005_ACTGTGACACAATGAA-1	5
INT_CL19005_ACTGTGACATCCGTGG-1	0
INT_CL19005_ACTGTGAGTCCCGCAA-1	0
INT_CL19005_ACTTAGGAGAGCATAT-1	2
INT_CL19005_ACTTAGGAGCCTAACT-1	6
INT_CL19005_ACTTAGGGTAACATGA-1	6
INT_CL19005_ACTTAGGTCAAGTTGC-1	10
INT_CL19005_ACTTAGGTCCGGTAGC-1	3
INT_CL19005_ACTTAGGTCGTTCCTG-1	3
INT_CL19005_ACTTATCAGTTCCGTA-1	2
INT_CL19005_ACTTATCCAGACAAAT-1	5
INT_CL19005_ACTTATCCAGAGGAAA-1	11
INT_CL19005_ACTTATCCAGGAGGAG-1	2
INT_CL19005_ACTTATCGTTGTGCAT-1	0
INT_CL19005_ACTTATCGTTTGTTGG-1	5
INT_CL19005_ACTTATCTCTACCTTA-1	2
INT_CL19005_ACTTCCGAGTCACTAC-1	0
INT_CL19005_ACTTCCGCAGAGTAAT-1	2
INT_CL19005_ACTTCCGGTGAGCGAT-1	2
INT_CL19005_ACTTCCGGTTTACTTC-1	5
INT_CL19005_ACTTCCGTCAAGCCTA-1	2
INT_CL19005_ACTTCCGTCACCTACC-1	5
INT_CL19005_ACTTCCGTCTGGCCGA-1	0
INT_CL19005_ACTTCCGTCTTCTGTA-1	0
INT_CL19005_ACTTCGCAGCCTAGGA-1	2
INT_CL19005_ACTTCGCCAGCTATTG-1	5
INT_CL19005_ACTTCGCCAGGGAATC-1	2
INT_CL19005_ACTTCGCGTGCCCGTA-1	5
INT_CL19005_ACTTCGCGTGTAAACA-1	7
INT_CL19005_ACTTTCAAGAACTCCT-1	0
INT_CL19005_ACTTTCACACATGTTG-1	2
INT_CL19005_ACTTTCACACGAGAAC-1	0
INT_CL19005_ACTTTCACAGCTCGGT-1	2
INT_CL19005_ACTTTCACAGTTGCGC-1	2
INT_CL19005_ACTTTCAGTTTGGGAG-1	0
INT_CL19005_ACTTTCATCACTGTCC-1	6
INT_CL19005_ACTTTCATCATGGATC-1	0
INT_CL19005_ACTTTCATCCTTCTGG-1	2
INT_CL19005_ACTTTCATCGAGAGAC-1	2
INT_CL19005_ACTTTGTAGTCACACT-1	3
INT_CL19005_ACTTTGTTCCATCCGT-1	7
INT_CL19005_AGAAATGAGCGAGGAG-1	0
INT_CL19005_AGAAATGAGTGTAGTA-1	2
INT_CL19005_AGAAATGCAGAATCGG-1	11
INT_CL19005_AGAAATGCAGCACACC-1	5
INT_CL19005_AGAAATGCAGCGGTCT-1	5
INT_CL19005_AGAAATGCAGGTCCGT-1	2
INT_CL19005_AGAAATGCAGTTTGGT-1	0
INT_CL19005_AGAAATGCATAAGATG-1	2
INT_CL19005_AGAAATGCATTGAGCT-1	5
INT_CL19005_AGAAATGGTACGAGCA-1	5
INT_CL19005_AGAAATGGTAGTAAGT-1	5
INT_CL19005_AGAAATGGTCTACGAT-1	10
INT_CL19005_AGAAATGGTTGTCATG-1	2
INT_CL19005_AGAACAAGTATGCTAC-1	5
INT_CL19005_AGAACAATCATGCGGC-1	10
INT_CL19005_AGAACAATCGGAACTT-1	6
INT_CL19005_AGAACAATCTCCTGCA-1	2
INT_CL19005_AGAACCTAGCCGAATG-1	0
INT_CL19005_AGAACCTCAATTGCCA-1	2
INT_CL19005_AGAACCTCACACGGAA-1	2
INT_CL19005_AGAACCTCATCCGATA-1	5
INT_CL19005_AGAACCTGTAGGTCAG-1	10
INT_CL19005_AGAACCTGTGTGGTCC-1	5
INT_CL19005_AGAACCTGTTAGGGTG-1	3
INT_CL19005_AGAACCTTCCGTGGGT-1	6
INT_CL19005_AGAAGCGAGGATTTAG-1	10
INT_CL19005_AGAAGCGCAAATGGAT-1	2
INT_CL19005_AGAAGCGCACGATTCA-1	5
INT_CL19005_AGAAGCGGTATTTCTC-1	10
INT_CL19005_AGAAGCGGTCCCGTGA-1	8
INT_CL19005_AGAAGCGTCCAAGCAT-1	5
INT_CL19005_AGAAGTAGTACCAGAG-1	2
INT_CL19005_AGAAGTAGTATAGGGC-1	2
INT_CL19005_AGAAGTAGTCTGTGTA-1	5
INT_CL19005_AGAAGTAGTGAGCAGT-1	5
INT_CL19005_AGAAGTAGTGGAGGTT-1	0
INT_CL19005_AGAAGTAGTGTCTCCT-1	2
INT_CL19005_AGAAGTATCAAAGAAC-1	5
INT_CL19005_AGAAGTATCAAAGCCT-1	3
INT_CL19005_AGAAGTATCAAGATAG-1	0
INT_CL19005_AGAAGTATCACAAGAA-1	5
INT_CL19005_AGAAGTATCTACCCAC-1	2
INT_CL19005_AGACAAACAGACCGCT-1	5
INT_CL19005_AGACAAAGTCGAACGA-1	5
INT_CL19005_AGACAAAGTTTGAACC-1	5
INT_CL19005_AGACAAATCACGGAGA-1	5
INT_CL19005_AGACAAATCAGTCACA-1	2
INT_CL19005_AGACAAATCGTAGTCA-1	10
INT_CL19005_AGACACTAGACATAGT-1	2
INT_CL19005_AGACACTAGGTGCCAA-1	2
INT_CL19005_AGACACTCAAGCTGTT-1	0
INT_CL19005_AGACACTCAGGCTACC-1	10
INT_CL19005_AGACACTCATAATGCC-1	2
INT_CL19005_AGACACTCATGTGGTT-1	6
INT_CL19005_AGACAGGGTGTGAATA-1	11
INT_CL19005_AGACAGGGTGTTTGCA-1	5
INT_CL19005_AGACAGGTCCACGTAA-1	5
INT_CL19005_AGACAGGTCGAAATCC-1	2
INT_CL19005_AGACAGGTCGCTCTAC-1	2
INT_CL19005_AGACCATAGAAGGGAT-1	0
INT_CL19005_AGACCATGTGGACCAA-1	10
INT_CL19005_AGACCATTCGGATTAC-1	3
INT_CL19005_AGACCCGAGTCTAACC-1	2
INT_CL19005_AGACCCGGTGGACAGT-1	2
INT_CL19005_AGACCCGGTGTCCGGT-1	5
INT_CL19005_AGACTCAAGCTGAGCA-1	2
INT_CL19005_AGACTCACAAGAAACT-1	5
INT_CL19005_AGACTCACACACTGGC-1	2
INT_CL19005_AGACTCACAGTTCCAA-1	11
INT_CL19005_AGACTCATCCGTCCTA-1	2
INT_CL19005_AGACTCATCTTACACT-1	0
INT_CL19005_AGAGAATAGACTACCT-1	2
INT_CL19005_AGAGAATAGAGATTCA-1	2
INT_CL19005_AGAGAATAGAGTGTTA-1	2
INT_CL19005_AGAGAATTCATCTCTA-1	5
INT_CL19005_AGAGAATTCGTAGAGG-1	2
INT_CL19005_AGAGAGCGTCCAAAGG-1	3
INT_CL19005_AGAGAGCGTCCAGCCA-1	3
INT_CL19005_AGAGAGCGTGGCTCTG-1	0
INT_CL19005_AGAGAGCTCAACGAGG-1	3
INT_CL19005_AGAGAGCTCACCGACG-1	3
INT_CL19005_AGAGAGCTCGAGTTGT-1	5
INT_CL19005_AGAGCAGAGCGTTAGG-1	6
INT_CL19005_AGAGCAGAGCTGTCCG-1	3
INT_CL19005_AGAGCAGCACCATTCC-1	3
INT_CL19005_AGAGCAGGTGCTGTCG-1	2
INT_CL19005_AGAGCAGTCTACCAGA-1	5
INT_CL19005_AGAGCCCCACCCAATA-1	11
INT_CL19005_AGAGCCCCACGCCAGT-1	3
INT_CL19005_AGAGCCCCATACAGCT-1	2
INT_CL19005_AGATAGAAGCGACCCT-1	0
INT_CL19005_AGATAGAAGTTGTAAG-1	2
INT_CL19005_AGATAGACAACGACTT-1	3
INT_CL19005_AGATAGAGTACACGCC-1	10
INT_CL19005_AGATCCAGTGTTGACT-1	3
INT_CL19005_AGATCGTAGGATGAGA-1	2
INT_CL19005_AGATCGTCAAGACCGA-1	3
INT_CL19005_AGATCGTCAGCGGTCT-1	3
INT_CL19005_AGATCGTGTGGGCTTC-1	3
INT_CL19005_AGATCGTTCTGGGAGA-1	2
INT_CL19005_AGATGAAAGATGTTGA-1	6
INT_CL19005_AGATGAAAGCAGCCTC-1	2
INT_CL19005_AGATGAACAATGTCTG-1	3
INT_CL19005_AGATGAAGTTTCCAAG-1	3
INT_CL19005_AGATGCTGTTATCCAG-1	3
INT_CL19005_AGATGCTTCGTGGCTG-1	5
INT_CL19005_AGCATCACACCACTGG-1	6
INT_CL19005_AGCATCACATTCCTAT-1	5
INT_CL19005_AGCATCAGTGGATGAC-1	2
INT_CL19005_AGCATCAGTTCTCAGA-1	2
INT_CL19005_AGCATCATCGGACGTC-1	2
INT_CL19005_AGCCAATAGATAGCAT-1	2
INT_CL19005_AGCCAATAGATGGGCT-1	3
INT_CL19005_AGCCAATCACTGCATA-1	2
INT_CL19005_AGCCAATGTATAGCTC-1	6
INT_CL19005_AGCCAATGTATTGGCT-1	2
INT_CL19005_AGCCAATGTTGGGTTT-1	2
INT_CL19005_AGCCACGAGTCCCGAC-1	2
INT_CL19005_AGCCACGCAAGTTCCA-1	0
INT_CL19005_AGCCACGCAGTATGAA-1	3
INT_CL19005_AGCCACGGTAGGACCA-1	6
INT_CL19005_AGCCACGGTTATCTTC-1	5
INT_CL19005_AGCCACGTCACGAGGA-1	11
INT_CL19005_AGCCACGTCTAACGCA-1	3
INT_CL19005_AGCCAGCAGTCTCTGA-1	2
INT_CL19005_AGCCAGCCAGAGGCTA-1	5
INT_CL19005_AGCCAGCCAGCTCGGT-1	3
INT_CL19005_AGCCAGCGTCTTACTT-1	2
INT_CL19005_AGCCAGCTCTGCTGAA-1	7
INT_CL19005_AGCGATTAGTAGCCAG-1	0
INT_CL19005_AGCGATTCAGTCACGC-1	3
INT_CL19005_AGCGATTCATTGTGCA-1	5
INT_CL19005_AGCGATTTCAGTGATC-1	6
INT_CL19005_AGCGATTTCCTCAGGG-1	5
INT_CL19005_AGCGCCAAGGATTCAA-1	2
INT_CL19005_AGCGCCAAGTAGGAAG-1	3
INT_CL19005_AGCGCCAAGTCTGGAG-1	5
INT_CL19005_AGCGCCACAAAGGCGT-1	5
INT_CL19005_AGCGCCACACATAACC-1	5
INT_CL19005_AGCGCCACATGTGTCA-1	2
INT_CL19005_AGCGCCAGTAGGCTCC-1	2
INT_CL19005_AGCGCCAGTGTCCGGT-1	2
INT_CL19005_AGCGCCAGTTCTCTCG-1	6
INT_CL19005_AGCGCCAGTTGTCAGT-1	11
INT_CL19005_AGCGCTGAGCAGCAGT-1	2
INT_CL19005_AGCGCTGGTCCTTGTC-1	2
INT_CL19005_AGCGTATAGGATATAC-1	2
INT_CL19005_AGCGTATAGGGATGTC-1	2
INT_CL19005_AGCGTATCAACTCGAT-1	3
INT_CL19005_AGCGTATCAGTCTACA-1	0
INT_CL19005_AGCGTATCATGGCTGC-1	2
INT_CL19005_AGCGTATGTGGATTTC-1	0
INT_CL19005_AGCGTATGTTGCAAGG-1	2
INT_CL19005_AGCGTATTCAAGAATG-1	0
INT_CL19005_AGCGTATTCTCCCAAC-1	0
INT_CL19005_AGCGTCGAGTCTGGAG-1	10
INT_CL19005_AGCTACAAGCAGAAAG-1	5
INT_CL19005_AGCTACAAGGTACAAT-1	2
INT_CL19005_AGCTACAGTACGTAGG-1	2
INT_CL19005_AGCTACAGTGGGAGAG-1	3
INT_CL19005_AGCTACAGTGTCGATT-1	0
INT_CL19005_AGCTACATCAAGCCGC-1	3
INT_CL19005_AGCTACATCAGCTAGT-1	3
INT_CL19005_AGCTACATCCAACCAA-1	2
INT_CL19005_AGCTACATCCACGGAC-1	2
INT_CL19005_AGCTACATCGACATTG-1	10
INT_CL19005_AGCTCAAAGAGTCTTC-1	3
INT_CL19005_AGCTCAAAGTCAAGCG-1	2
INT_CL19005_AGCTCAACAGGACGAT-1	3
INT_CL19005_AGCTCAAGTATCACGT-1	5
INT_CL19005_AGCTCAAGTTGTGCCG-1	3
INT_CL19005_AGCTCAATCGTGGGTC-1	2
INT_CL19005_AGCTTCCGTAACACCT-1	2
INT_CL19005_AGCTTCCGTCCTGAAT-1	0
INT_CL19005_AGCTTCCGTGGACTAG-1	15
INT_CL19005_AGCTTCCTCACGGACC-1	3
INT_CL19005_AGCTTCCTCCTTGGAA-1	7
INT_CL19005_AGCTTCCTCGTTCATT-1	2
INT_CL19005_AGGAAATCAACCGTAT-1	0
INT_CL19005_AGGAAATGTACAAAGT-1	0
INT_CL19005_AGGAAATGTGTGTACT-1	3
INT_CL19005_AGGAATACACTATCCC-1	2
INT_CL19005_AGGAATAGTCAAAGAT-1	2
INT_CL19005_AGGAATAGTCACAGTT-1	10
INT_CL19005_AGGACGAAGATAGCTA-1	5
INT_CL19005_AGGACGACAAGAGAGA-1	7
INT_CL19005_AGGACGACACATCCCT-1	7
INT_CL19005_AGGACGACAGTCAGCC-1	2
INT_CL19005_AGGACGATCATCGCAA-1	2
INT_CL19005_AGGACTTCACAGGATG-1	0
INT_CL19005_AGGACTTCACTAGGTT-1	0
INT_CL19005_AGGACTTCAGAACCGA-1	0
INT_CL19005_AGGACTTTCTCTATGT-1	2
INT_CL19005_AGGAGGTAGCTAAGTA-1	2
INT_CL19005_AGGAGGTCAATCACGT-1	0
INT_CL19005_AGGAGGTCACAGTGAG-1	2
INT_CL19005_AGGAGGTCATGGCACC-1	2
INT_CL19005_AGGAGGTTCCCTTGTG-1	3
INT_CL19005_AGGAGGTTCTCTAAGG-1	0
INT_CL19005_AGGATAAAGTAGGAAG-1	2
INT_CL19005_AGGATAACACAGCATT-1	3
INT_CL19005_AGGATAAGTCTAACTG-1	2
INT_CL19005_AGGATAAGTGGTTTGT-1	10
INT_CL19005_AGGATAAGTTCGAAGG-1	2
INT_CL19005_AGGATAAGTTGTCATG-1	2
INT_CL19005_AGGATCTAGCTGTTAC-1	2
INT_CL19005_AGGATCTGTATACCTG-1	0
INT_CL19005_AGGATCTTCCATCGTC-1	2
INT_CL19005_AGGATCTTCGACCATA-1	2
INT_CL19005_AGGATCTTCGATACGT-1	3
INT_CL19005_AGGATCTTCTCGTGAA-1	5
INT_CL19005_AGGCATTAGCATCTTG-1	2
INT_CL19005_AGGCATTAGGTTGGTG-1	10
INT_CL19005_AGGCATTCATAGCACT-1	2
INT_CL19005_AGGCATTCATTGACAC-1	2
INT_CL19005_AGGCATTGTTGTGGCC-1	2
INT_CL19005_AGGCCACAGATGGCGT-1	5
INT_CL19005_AGGCCACAGATGGTCG-1	6
INT_CL19005_AGGCCACAGTCCCAGC-1	7
INT_CL19005_AGGCCACTCGTGCAGC-1	0
INT_CL19005_AGGCTGCAGGAGAGGC-1	2
INT_CL19005_AGGCTGCGTACAGTTC-1	0
INT_CL19005_AGGGAGTAGTACAGCG-1	6
INT_CL19005_AGGGAGTCAGTAGAGC-1	0
INT_CL19005_AGGGAGTGTCCAACGC-1	8
INT_CL19005_AGGGAGTGTGGCTCTG-1	2
INT_CL19005_AGGGAGTGTTCGTGCG-1	5
INT_CL19005_AGGGAGTTCATTCGGA-1	5
INT_CL19005_AGGGCCTAGTACCATC-1	5
INT_CL19005_AGGGCCTGTTTCGTAG-1	5
INT_CL19005_AGGGCCTTCCGATCTC-1	11
INT_CL19005_AGGGCCTTCGCTCATC-1	2
INT_CL19005_AGGGCTCAGATACCAA-1	0
INT_CL19005_AGGGCTCAGGTAACTA-1	2
INT_CL19005_AGGGCTCCAACAGCCC-1	2
INT_CL19005_AGGGCTCCACTGTCGG-1	3
INT_CL19005_AGGGCTCGTTACACTG-1	6
INT_CL19005_AGGGCTCTCGGCTGTG-1	3
INT_CL19005_AGGGTCCGTCTTGCGG-1	3
INT_CL19005_AGGGTCCTCCGTTGAA-1	7
INT_CL19005_AGGGTGACACTTCAGA-1	5
INT_CL19005_AGGGTGACAGAGGACT-1	3
INT_CL19005_AGGGTGAGTAAGCAAT-1	3
INT_CL19005_AGGGTGAGTCACTCAA-1	2
INT_CL19005_AGGGTGAGTCGCGGTT-1	2
INT_CL19005_AGGGTGATCTCTGCCA-1	5
INT_CL19005_AGGGTTTAGGTCGACA-1	2
INT_CL19005_AGGGTTTGTGCATACT-1	5
INT_CL19005_AGGGTTTGTTGCCTAA-1	7
INT_CL19005_AGGGTTTTCAGGCGAA-1	5
INT_CL19005_AGGGTTTTCCCGAAAT-1	2
INT_CL19005_AGGGTTTTCGGTGCAC-1	5
INT_CL19005_AGGTAGGAGCCTGCCA-1	2
INT_CL19005_AGGTAGGAGCTACTAC-1	4
INT_CL19005_AGGTAGGAGCTATCTG-1	0
INT_CL19005_AGGTAGGCAAGTGATA-1	0
INT_CL19005_AGGTAGGGTACCCAGC-1	6
INT_CL19005_AGGTAGGGTCAAATCC-1	0
INT_CL19005_AGGTAGGGTCGTGGTC-1	3
INT_CL19005_AGGTAGGGTTTCGGCG-1	2
INT_CL19005_AGGTAGGTCTGGGAGA-1	3
INT_CL19005_AGGTCATAGTACGAGC-1	2
INT_CL19005_AGGTCATCAATAACCC-1	2
INT_CL19005_AGGTCATCAGCCTATA-1	2
INT_CL19005_AGGTCTAAGAAGCCTG-1	3
INT_CL19005_AGGTCTACAGATACCT-1	2
INT_CL19005_AGGTCTATCAGCGCGT-1	2
INT_CL19005_AGGTCTATCGTGTGGC-1	3
INT_CL19005_AGGTGTTAGACGTCGA-1	0
INT_CL19005_AGGTGTTCAACGGTAG-1	2
INT_CL19005_AGGTGTTCAGAGTCAG-1	0
INT_CL19005_AGGTGTTTCTCATTTG-1	0
INT_CL19005_AGGTGTTTCTGGCCGA-1	7
INT_CL19005_AGGTTACAGGCACCAA-1	7
INT_CL19005_AGGTTACCACCAGTAT-1	2
INT_CL19005_AGGTTACGTACTGTTG-1	2
INT_CL19005_AGGTTACGTGCCTAAT-1	0
INT_CL19005_AGGTTACTCTTCGTGC-1	4
INT_CL19005_AGGTTGTCAGACATCT-1	0
INT_CL19005_AGGTTGTGTTGTAAAG-1	5
INT_CL19005_AGGTTGTTCTCGTCAC-1	0
INT_CL19005_AGTAACCAGGAGTATT-1	6
INT_CL19005_AGTAACCCAAATAGCA-1	3
INT_CL19005_AGTAACCCACGCGCTA-1	3
INT_CL19005_AGTAACCGTTGTTGAC-1	5
INT_CL19005_AGTAACCTCACCTCGT-1	2
INT_CL19005_AGTACCAAGAATTGCA-1	6
INT_CL19005_AGTACCAAGACAACAT-1	3
INT_CL19005_AGTACCAAGCGCTGAA-1	3
INT_CL19005_AGTACCACATCTCGTC-1	2
INT_CL19005_AGTACCAGTTGTCAGT-1	0
INT_CL19005_AGTACTGCAGATTAAG-1	2
INT_CL19005_AGTACTGGTAAGGAGA-1	5
INT_CL19005_AGTACTGGTAGTACGG-1	5
INT_CL19005_AGTACTGGTCTTGCTC-1	11
INT_CL19005_AGTACTGTCTTCCTAA-1	7
INT_CL19005_AGTAGCTAGATACCAA-1	5
INT_CL19005_AGTAGCTCAAGCCTGC-1	0
INT_CL19005_AGTAGCTCATGGACAG-1	2
INT_CL19005_AGTAGCTGTTCCTAAG-1	3
INT_CL19005_AGTAGTCGTCGTTGGC-1	3
INT_CL19005_AGTAGTCTCCTTCAGC-1	2
INT_CL19005_AGTAGTCTCGAACCAT-1	5
INT_CL19005_AGTCAACAGCTGGCCT-1	3
INT_CL19005_AGTCAACGTCACCGCA-1	3
INT_CL19005_AGTCAACGTTCCGCTT-1	3
INT_CL19005_AGTCAACTCACTTGTT-1	3
INT_CL19005_AGTCAACTCTGGTGCG-1	3
INT_CL19005_AGTCACAAGCCTGAAG-1	5
INT_CL19005_AGTCACAAGCTAATGA-1	11
INT_CL19005_AGTCACAAGGGTAGCT-1	2
INT_CL19005_AGTCACACAGGTGTTT-1	3
INT_CL19005_AGTCACACAGTACTAC-1	11
INT_CL19005_AGTCACATCTGGTCAA-1	2
INT_CL19005_AGTCATGAGCGAGAAA-1	2
INT_CL19005_AGTCATGGTGACCGAA-1	3
INT_CL19005_AGTCATGGTGAGACGT-1	2
INT_CL19005_AGTCATGGTGGAACAC-1	3
INT_CL19005_AGTCTCCAGACATCCT-1	0
INT_CL19005_AGTCTCCAGCTCTATG-1	2
INT_CL19005_AGTCTCCAGTTACTCG-1	2
INT_CL19005_AGTCTCCCAGGTCTCG-1	0
INT_CL19005_AGTCTCCTCGTAGTGT-1	2
INT_CL19005_AGTGACTAGGTAAGGA-1	0
INT_CL19005_AGTGACTCACAGAGAC-1	0
INT_CL19005_AGTGACTCAGTTGGTT-1	5
INT_CL19005_AGTGACTGTACGGTTT-1	2
INT_CL19005_AGTGACTGTCTCGACG-1	4
INT_CL19005_AGTGACTGTGACCGTC-1	3
INT_CL19005_AGTGACTGTGTCATGT-1	2
INT_CL19005_AGTGACTTCCAGTGTA-1	5
INT_CL19005_AGTGACTTCCCATAGA-1	4
INT_CL19005_AGTGACTTCCGGTTCT-1	2
INT_CL19005_AGTGATCAGACTCATC-1	3
INT_CL19005_AGTGATCGTTGGGATG-1	0
INT_CL19005_AGTGATCTCATCTCTA-1	3
INT_CL19005_AGTGATCTCTCCTGCA-1	5
INT_CL19005_AGTGCCGAGAGTCAGC-1	0
INT_CL19005_AGTGCCGTCACGGGCT-1	5
INT_CL19005_AGTGCCGTCGAAACAA-1	0
INT_CL19005_AGTGTTGAGTTAGTGA-1	2
INT_CL19005_AGTGTTGCACTAGTAC-1	5
INT_CL19005_AGTGTTGCAGTAGAGC-1	0
INT_CL19005_AGTGTTGCATTGAGGG-1	2
INT_CL19005_AGTGTTGGTCGATGCC-1	0
INT_CL19005_AGTGTTGGTTCCAGGC-1	3
INT_CL19005_AGTGTTGTCCCATAGA-1	2
INT_CL19005_AGTGTTGTCGGTAGGA-1	0
INT_CL19005_AGTTAGCAGGAACGTC-1	7
INT_CL19005_AGTTAGCAGGCTGTAG-1	0
INT_CL19005_AGTTAGCAGTAGTCAA-1	2
INT_CL19005_AGTTAGCCAACCAATC-1	2
INT_CL19005_AGTTAGCCACGACCTG-1	2
INT_CL19005_AGTTAGCCAGCGTACC-1	2
INT_CL19005_AGTTAGCGTTTGGAGG-1	2
INT_CL19005_AGTTCCCAGGAGGCAG-1	10
INT_CL19005_AGTTCCCAGTCGTTAC-1	2
INT_CL19005_AGTTCGACATAATCGC-1	10
INT_CL19005_AGTTCGACATGGAAGC-1	2
INT_CL19005_AGTTCGATCACTGTTT-1	5
INT_CL19005_ATACCGAAGCCATTGT-1	3
INT_CL19005_ATACCGACACCGTCGA-1	5
INT_CL19005_ATACCGAGTAGCACAG-1	2
INT_CL19005_ATACCGATCCACTAGA-1	2
INT_CL19005_ATACCGATCCCATACC-1	0
INT_CL19005_ATACCTTAGAGCGACT-1	5
INT_CL19005_ATACCTTAGTGCTAGG-1	11
INT_CL19005_ATACCTTCACAAGGTG-1	3
INT_CL19005_ATACCTTCAGGTCTCG-1	3
INT_CL19005_ATACCTTTCCTATTGT-1	3
INT_CL19005_ATACCTTTCGCATGAT-1	5
INT_CL19005_ATACCTTTCGCTTTAT-1	2
INT_CL19005_ATACTTCCACATTCGA-1	3
INT_CL19005_ATACTTCCAGGCGTTC-1	5
INT_CL19005_ATACTTCTCTGAGATC-1	7
INT_CL19005_ATAGACCAGAGAGCCT-1	3
INT_CL19005_ATAGACCAGGCACCAA-1	2
INT_CL19005_ATAGACCAGGCAGTCA-1	0
INT_CL19005_ATAGACCCATCCGGTG-1	0
INT_CL19005_ATAGACCCATGAGTAA-1	5
INT_CL19005_ATAGACCGTACGAAAT-1	0
INT_CL19005_ATAGACCGTACTGTTG-1	10
INT_CL19005_ATAGACCGTATTGACC-1	2
INT_CL19005_ATAGACCTCTTTCAGT-1	3
INT_CL19005_ATAGAGAAGCCTAGGA-1	0
INT_CL19005_ATAGAGAAGTTCGGTT-1	5
INT_CL19005_ATAGAGACAACACGAG-1	5
INT_CL19005_ATAGAGACACGTGAGA-1	0
INT_CL19005_ATAGAGAGTATTGCCA-1	2
INT_CL19005_ATAGAGATCGGAAACG-1	7
INT_CL19005_ATAGGCTCACTTCATT-1	10
INT_CL19005_ATAGGCTTCTATTTCG-1	2
INT_CL19005_ATATCCTAGAAATTGC-1	3
INT_CL19005_ATATCCTAGTGGAAGA-1	5
INT_CL19005_ATATCCTCACCTAAAC-1	3
INT_CL19005_ATCACAGAGCCTTGAT-1	3
INT_CL19005_ATCACAGCAACTGCTA-1	2
INT_CL19005_ATCACAGCACGCGTGT-1	2
INT_CL19005_ATCACAGGTGCATGTT-1	2
INT_CL19005_ATCACAGTCCTGGCTT-1	2
INT_CL19005_ATCACGAAGTGGATTA-1	3
INT_CL19005_ATCACGACAGGATTCT-1	2
INT_CL19005_ATCACGAGTGGAGAAA-1	2
INT_CL19005_ATCACGAGTTTACGAC-1	2
INT_CL19005_ATCACGATCTGCATAG-1	5
INT_CL19005_ATCACGATCTGGCCTT-1	2
INT_CL19005_ATCACTTAGCAATAGT-1	6
INT_CL19005_ATCACTTAGCAGGGAG-1	11
INT_CL19005_ATCACTTCACCGCTGA-1	7
INT_CL19005_ATCACTTCACCTCTAC-1	6
INT_CL19005_ATCACTTCAGCTGCCA-1	5
INT_CL19005_ATCACTTGTCACGTGC-1	5
INT_CL19005_ATCACTTGTCGATTAC-1	2
INT_CL19005_ATCACTTTCACTTCTA-1	5
INT_CL19005_ATCACTTTCTCTCGAC-1	4
INT_CL19005_ATCAGGTAGCGAAACC-1	0
INT_CL19005_ATCAGGTCAGTGGGTA-1	10
INT_CL19005_ATCAGGTCATGGCGCT-1	0
INT_CL19005_ATCAGGTGTGCCTGCA-1	2
INT_CL19005_ATCAGGTTCTCCCAAC-1	2
INT_CL19005_ATCAGGTTCTCTCGCA-1	5
INT_CL19005_ATCATTCAGCATGCGA-1	11
INT_CL19005_ATCATTCCAGGTTTAC-1	7
INT_CL19005_ATCATTCGTGGCTTAT-1	2
INT_CL19005_ATCATTCTCATGGAGG-1	2
INT_CL19005_ATCATTCTCGCGTTTC-1	5
INT_CL19005_ATCATTCTCGTGGACC-1	0
INT_CL19005_ATCATTCTCTCGGTCT-1	2
INT_CL19005_ATCCACCAGACGCTCC-1	2
INT_CL19005_ATCCACCAGGCAGGGA-1	5
INT_CL19005_ATCCACCAGTTGCCTA-1	3
INT_CL19005_ATCCACCCACGACCTG-1	3
INT_CL19005_ATCCACCCACTCATAG-1	15
INT_CL19005_ATCCACCCATAGCACT-1	2
INT_CL19005_ATCCACCTCCCTTTGG-1	2
INT_CL19005_ATCCACCTCGAGAAGC-1	2
INT_CL19005_ATCCATTAGGCCCGTT-1	0
INT_CL19005_ATCCATTAGGTACAAT-1	3
INT_CL19005_ATCCATTCAATTCACG-1	10
INT_CL19005_ATCCATTGTAGGCAGT-1	0
INT_CL19005_ATCCATTGTCGTGTTA-1	6
INT_CL19005_ATCCATTGTGCCTTTC-1	2
INT_CL19005_ATCCATTGTGTTGACT-1	2
INT_CL19005_ATCCCTGTCGAAATCC-1	6
INT_CL19005_ATCCCTGTCTTTCCAA-1	2
INT_CL19005_ATCCGTCAGTGATAAC-1	3
INT_CL19005_ATCCGTCCAAACTCGT-1	2
INT_CL19005_ATCCGTCTCACATTGG-1	3
INT_CL19005_ATCCTATAGAAGATCT-1	5
INT_CL19005_ATCCTATGTCCCGTGA-1	2
INT_CL19005_ATCCTATTCGCCGATG-1	2
INT_CL19005_ATCGATGAGCGACCCT-1	2
INT_CL19005_ATCGATGAGTATAGGT-1	3
INT_CL19005_ATCGATGCAACGTTAC-1	2
INT_CL19005_ATCGATGCATCCGGCA-1	6
INT_CL19005_ATCGATGGTATAGCTC-1	11
INT_CL19005_ATCGATGGTTATTCCT-1	0
INT_CL19005_ATCGCCTAGGAACGCT-1	6
INT_CL19005_ATCGCCTCACGTCTCT-1	0
INT_CL19005_ATCGCCTCACTTTAGG-1	3
INT_CL19005_ATCGCCTTCTGAGGCC-1	0
INT_CL19005_ATCGCCTTCTGTCCCA-1	5
INT_CL19005_ATCGGATAGTAAACGT-1	5
INT_CL19005_ATCGGATGTAAGGCCA-1	2
INT_CL19005_ATCGGATGTGAGGCAT-1	4
INT_CL19005_ATCGGCGAGAGGGCGA-1	3
INT_CL19005_ATCGGCGAGATGTTCC-1	3
INT_CL19005_ATCGGCGCAAGAGGCT-1	5
INT_CL19005_ATCGGCGCAATCAAGA-1	5
INT_CL19005_ATCGGCGCACCCATAA-1	3
INT_CL19005_ATCGGCGGTCGATTAC-1	11
INT_CL19005_ATCGGCGGTGGCTAGA-1	2
INT_CL19005_ATCGGCGTCCTCTCTT-1	0
INT_CL19005_ATCGGCGTCGTCACCT-1	2
INT_CL19005_ATCGGCGTCTAGCCTC-1	3
INT_CL19005_ATCGGCGTCTTAGCTT-1	0
INT_CL19005_ATCGGCGTCTTTCGAT-1	4
INT_CL19005_ATCGTAGCATCGTGGC-1	2
INT_CL19005_ATCGTAGCATTCGATG-1	6
INT_CL19005_ATCGTAGTCTTTGGAG-1	4
INT_CL19005_ATCGTCCCAGCACCCA-1	2
INT_CL19005_ATCGTCCCAGCTCCTT-1	0
INT_CL19005_ATCGTCCGTCATCGCG-1	7
INT_CL19005_ATCGTCCTCGGTAACT-1	5
INT_CL19005_ATCGTGACAAGGCGTA-1	2
INT_CL19005_ATCGTGACACGTAGTT-1	0
INT_CL19005_ATCGTGACACTGTGAT-1	2
INT_CL19005_ATCGTGAGTGGCTGAA-1	2
INT_CL19005_ATCGTGATCACGGGAA-1	4
INT_CL19005_ATCTCTAAGGCCTTGC-1	3
INT_CL19005_ATCTCTATCATTCCTA-1	2
INT_CL19005_ATCTCTATCCACTGAA-1	2
INT_CL19005_ATCTCTATCCCTGGTT-1	5
INT_CL19005_ATCTCTATCGCTCTCA-1	3
INT_CL19005_ATCTCTATCGGCTTCT-1	6
INT_CL19005_ATCTTCAGTCTTTATC-1	2
INT_CL19005_ATCTTCAGTGTTGATC-1	0
INT_CL19005_ATCTTCAGTTGGGACA-1	11
INT_CL19005_ATCTTCATCAATGCAC-1	3
INT_CL19005_ATCTTCATCACTGGGC-1	3
INT_CL19005_ATCTTCATCATTGCTT-1	4
INT_CL19005_ATCTTCATCTCACGAA-1	5
INT_CL19005_ATGAAAGAGGCATGCA-1	3
INT_CL19005_ATGAAAGCACGGTGAA-1	2
INT_CL19005_ATGAAAGCAGCTACCG-1	6
INT_CL19005_ATGAAAGTCTGTAACG-1	3
INT_CL19005_ATGACCAAGTCAACAA-1	2
INT_CL19005_ATGACCACAGAGCGTA-1	0
INT_CL19005_ATGACCACATAGCTGT-1	5
INT_CL19005_ATGACCACATCCGTGG-1	2
INT_CL19005_ATGACCAGTCCATACA-1	2
INT_CL19005_ATGACCAGTGACCGTC-1	2
INT_CL19005_ATGACCAGTTCTATCT-1	5
INT_CL19005_ATGACCAGTTGGGAAC-1	2
INT_CL19005_ATGACCATCGGTTCAA-1	3
INT_CL19005_ATGACCATCTGTTGGA-1	5
INT_CL19005_ATGAGGGCAGAAATTG-1	5
INT_CL19005_ATGAGGGGTAGAATGT-1	0
INT_CL19005_ATGAGGGTCGTCTCAC-1	6
INT_CL19005_ATGAGTCAGATTAGCA-1	2
INT_CL19005_ATGAGTCCAGACAATA-1	3
INT_CL19005_ATGAGTCGTCAGGAGT-1	5
INT_CL19005_ATGATCGAGATTCGCT-1	2
INT_CL19005_ATGATCGAGTGGTTGG-1	2
INT_CL19005_ATGATCGGTACTCGCG-1	3
INT_CL19005_ATGCATGAGGAGTATT-1	0
INT_CL19005_ATGCATGCACAAGGTG-1	2
INT_CL19005_ATGCATGCACCGTCGA-1	2
INT_CL19005_ATGCATGCAGAGTCTT-1	6
INT_CL19005_ATGCATGCAGGTCCGT-1	0
INT_CL19005_ATGCATGGTACTCAAC-1	0
INT_CL19005_ATGCATGGTCATACCA-1	3
INT_CL19005_ATGCATGTCGTAGTCA-1	0
INT_CL19005_ATGCATGTCTGTCGTC-1	7
INT_CL19005_ATGCCTCAGGTAGGCT-1	6
INT_CL19005_ATGCCTCAGTTTGTCG-1	2
INT_CL19005_ATGCCTCCAAACCATC-1	6
INT_CL19005_ATGCCTCCAGCCTATA-1	3
INT_CL19005_ATGCCTCCATGTTACG-1	3
INT_CL19005_ATGCCTCTCTATGCCC-1	2
INT_CL19005_ATGCGATAGGGTGAGG-1	5
INT_CL19005_ATGCGATTCAGACCCG-1	5
INT_CL19005_ATGGAGGCAAGGTCTT-1	5
INT_CL19005_ATGGAGGCACTATGTG-1	2
INT_CL19005_ATGGAGGGTAGGCAAC-1	11
INT_CL19005_ATGGAGGGTGACACAG-1	2
INT_CL19005_ATGGAGGTCAATCCGA-1	11
INT_CL19005_ATGGAGGTCTGTGCGG-1	2
INT_CL19005_ATGGATCAGATGGGCT-1	2
INT_CL19005_ATGGATCAGCCACAAG-1	5
INT_CL19005_ATGGATCAGCCTCTTC-1	5
INT_CL19005_ATGGATCCAAATCGTC-1	8
INT_CL19005_ATGGATCCAAGGCGTA-1	3
INT_CL19005_ATGGATCGTTCCCAAA-1	2
INT_CL19005_ATGGATCTCTGCATAG-1	0
INT_CL19005_ATGGGAGAGAAGAACG-1	0
INT_CL19005_ATGGGAGCACGAAGAC-1	6
INT_CL19005_ATGGGAGGTATCGCAT-1	2
INT_CL19005_ATGGGAGTCATGCGGC-1	2
INT_CL19005_ATGGGTTAGTTCCAGT-1	0
INT_CL19005_ATGGGTTGTAATCAAG-1	3
INT_CL19005_ATGGTTGCACACGGTC-1	2
INT_CL19005_ATGGTTGCACCGCTGA-1	2
INT_CL19005_ATGTCCCTCCGCTTAC-1	3
INT_CL19005_ATGTCTTAGTAACGAT-1	3
INT_CL19005_ATGTCTTCACTGGATT-1	3
INT_CL19005_ATGTCTTGTTACAGCT-1	7
INT_CL19005_ATGTCTTGTTCTTAGG-1	2
INT_CL19005_ATGTCTTTCGCAATTG-1	5
INT_CL19005_ATGTCTTTCTCGTCGT-1	0
INT_CL19005_ATTACCTAGTAACAGT-1	0
INT_CL19005_ATTACCTGTCCTCCTA-1	2
INT_CL19005_ATTACCTTCAATGCAC-1	2
INT_CL19005_ATTACCTTCGAGATAA-1	3
INT_CL19005_ATTACTCAGTAGTCAA-1	10
INT_CL19005_ATTACTCCAACAGTGG-1	2
INT_CL19005_ATTACTCCAAGTCATC-1	2
INT_CL19005_ATTACTCCAATGGCCC-1	5
INT_CL19005_ATTACTCCACACCGCA-1	0
INT_CL19005_ATTACTCCAGCGAGTA-1	2
INT_CL19005_ATTACTCGTTCGGCTG-1	2
INT_CL19005_ATTACTCTCAGCGCAC-1	2
INT_CL19005_ATTACTCTCTTCGCTG-1	10
INT_CL19005_ATTATCCCAGCTGTAT-1	5
INT_CL19005_ATTATCCGTACGCGTC-1	2
INT_CL19005_ATTATCCGTGGCCACT-1	3
INT_CL19005_ATTATCCTCATGAAAG-1	2
INT_CL19005_ATTCACTAGCAGTCTT-1	2
INT_CL19005_ATTCACTCACCTGAAT-1	3
INT_CL19005_ATTCACTTCGGAAACG-1	5
INT_CL19005_ATTCAGGGTCATAGTC-1	2
INT_CL19005_ATTCAGGTCGATAACC-1	2
INT_CL19005_ATTCATCAGATGCTGG-1	2
INT_CL19005_ATTCATCCACAGCCAC-1	0
INT_CL19005_ATTCATCCATAGAAAC-1	0
INT_CL19005_ATTCATCGTCATCAGT-1	10
INT_CL19005_ATTCATCGTCTGGTTA-1	6
INT_CL19005_ATTCATCGTCTTTATC-1	0
INT_CL19005_ATTCCATAGGAATCGC-1	2
INT_CL19005_ATTCCATAGGGCAAGG-1	3
INT_CL19005_ATTCCATCAACTTGCA-1	5
INT_CL19005_ATTCCATTCTATTTCG-1	3
INT_CL19005_ATTCCCGAGAGTCTGG-1	3
INT_CL19005_ATTCCCGCAACGGCCT-1	2
INT_CL19005_ATTCCCGCACAATGCT-1	2
INT_CL19005_ATTCCCGGTAACCAGG-1	4
INT_CL19005_ATTCCCGGTACAATAG-1	3
INT_CL19005_ATTCCCGGTCGTTGGC-1	0
INT_CL19005_ATTCCCGGTCTTTCTA-1	0
INT_CL19005_ATTCCCGGTGATCATC-1	5
INT_CL19005_ATTCCCGGTGCCCAGT-1	3
INT_CL19005_ATTCCTACAGTCAACT-1	6
INT_CL19005_ATTCCTAGTAGGTCAG-1	6
INT_CL19005_ATTCCTAGTGGAGAAA-1	3
INT_CL19005_ATTCCTAGTGTGTTTG-1	7
INT_CL19005_ATTCCTATCCGAGGCT-1	2
INT_CL19005_ATTCGTTCAGTCGAGA-1	5
INT_CL19005_ATTCGTTTCAAGATAG-1	4
INT_CL19005_ATTCGTTTCACATTGG-1	2
INT_CL19005_ATTCGTTTCTGGACCG-1	6
INT_CL19005_ATTCTACAGGCGCTCT-1	6
INT_CL19005_ATTCTACCAGCGACAA-1	5
INT_CL19005_ATTCTACGTGTGATGG-1	2
INT_CL19005_ATTCTACTCAGTCTTT-1	2
INT_CL19005_ATTCTTGAGAATCGCG-1	2
INT_CL19005_ATTCTTGAGGGATCGT-1	2
INT_CL19005_ATTCTTGAGTATGAAC-1	3
INT_CL19005_ATTCTTGCAAGAAATC-1	0
INT_CL19005_ATTCTTGCAGCACAAG-1	2
INT_CL19005_ATTCTTGCAGTGGTGA-1	3
INT_CL19005_ATTCTTGGTCCAAATC-1	3
INT_CL19005_ATTCTTGGTGGTTTAC-1	0
INT_CL19005_ATTCTTGTCCGGCTTT-1	6
INT_CL19005_ATTCTTGTCGACATCA-1	2
INT_CL19005_ATTCTTGTCGAGAAGC-1	6
INT_CL19005_ATTGGGTAGAAGCCTG-1	3
INT_CL19005_ATTGGGTCATATTCGG-1	5
INT_CL19005_ATTGGGTGTGCCCGTA-1	6
INT_CL19005_ATTGGGTGTTCACGAT-1	2
INT_CL19005_ATTGGGTGTTGCCATA-1	2
INT_CL19005_ATTGGGTTCGACCACG-1	6
INT_CL19005_ATTGGGTTCGGCGATC-1	3
INT_CL19005_ATTGGGTTCGTCAAAC-1	2
INT_CL19005_ATTGTTCAGAATTGCA-1	0
INT_CL19005_ATTGTTCAGTCCTGTA-1	5
INT_CL19005_ATTGTTCCACGACGTC-1	2
INT_CL19005_ATTGTTCGTACGGATG-1	5
INT_CL19005_ATTGTTCGTCGCCTAG-1	3
INT_CL19005_ATTGTTCGTGTATTGC-1	10
INT_CL19005_ATTGTTCGTTGCTAGT-1	2
INT_CL19005_ATTTACCAGATCCGAG-1	2
INT_CL19005_ATTTACCCAATTGAAG-1	2
INT_CL19005_ATTTACCCAGCAGTCC-1	2
INT_CL19005_ATTTACCTCTTGGTCC-1	3
INT_CL19005_ATTTCTGCACCCTCTA-1	2
INT_CL19005_ATTTCTGCACCGTGAC-1	7
INT_CL19005_ATTTCTGCAGCATGCC-1	7
INT_CL19005_ATTTCTGCAGGGAATC-1	0
INT_CL19005_ATTTCTGGTCACAGTT-1	0
INT_CL19005_ATTTCTGTCACCACAA-1	11
INT_CL19005_CAAAGAAAGCCTTTCC-1	0
INT_CL19005_CAAAGAACAGCTAACT-1	2
INT_CL19005_CAAAGAAGTATTTCCT-1	3
INT_CL19005_CAAAGAAGTCCGAAGA-1	0
INT_CL19005_CAAAGAATCTACCCAC-1	3
INT_CL19005_CAACAACAGAATCGAT-1	5
INT_CL19005_CAACAACCAACGGCTC-1	2
INT_CL19005_CAACAACGTCTGATCA-1	2
INT_CL19005_CAACAACGTGAGTAGC-1	6
INT_CL19005_CAACAACTCGCATTAG-1	2
INT_CL19005_CAACAGTGTGCAATAA-1	2
INT_CL19005_CAACAGTGTGTCCCTT-1	9
INT_CL19005_CAACAGTGTTCTGAGT-1	0
INT_CL19005_CAACCAAAGGCTATCT-1	2
INT_CL19005_CAACCAAGTGTGATGG-1	0
INT_CL19005_CAACCAAGTTACGCCG-1	2
INT_CL19005_CAACCAATCCGCACGA-1	2
INT_CL19005_CAACCTCAGTGGAATT-1	0
INT_CL19005_CAACCTCCACTACTTT-1	0
INT_CL19005_CAACCTCCACTTGTCC-1	11
INT_CL19005_CAACCTCCATCCTCAC-1	5
INT_CL19005_CAACCTCTCCCATTTA-1	2
INT_CL19005_CAACCTCTCCCTCGTA-1	2
INT_CL19005_CAACCTCTCCTCTGCA-1	5
INT_CL19005_CAACGATAGAGTCGAC-1	5
INT_CL19005_CAACGATCAGTTAAAG-1	3
INT_CL19005_CAACGATTCCTTCACG-1	3
INT_CL19005_CAACGGCAGGAGCTGT-1	0
INT_CL19005_CAACGGCCAACCAGAG-1	2
INT_CL19005_CAACGGCGTTAGGACG-1	2
INT_CL19005_CAACGGCTCACTAGCA-1	6
INT_CL19005_CAACGGCTCATGGCCG-1	6
INT_CL19005_CAACGGCTCCATCGTC-1	2
INT_CL19005_CAACGGCTCCCAGTGG-1	2
INT_CL19005_CAACGGCTCTCGTCAC-1	3
INT_CL19005_CAAGACTAGCAAGTGC-1	2
INT_CL19005_CAAGACTAGGGTCAAC-1	0
INT_CL19005_CAAGACTAGTGGTTGG-1	6
INT_CL19005_CAAGACTTCTCCACTG-1	3
INT_CL19005_CAAGAGGCACGCAGTC-1	2
INT_CL19005_CAAGAGGGTAGGAGTC-1	5
INT_CL19005_CAAGAGGTCGTTCCCA-1	2
INT_CL19005_CAAGCTAAGACAACTA-1	2
INT_CL19005_CAAGCTAAGAGCATAT-1	0
INT_CL19005_CAAGCTAAGCATCAGG-1	5
INT_CL19005_CAAGCTAAGCGCATCC-1	2
INT_CL19005_CAAGCTAAGGGACACT-1	3
INT_CL19005_CAAGCTACAAGAATGT-1	2
INT_CL19005_CAAGCTACAAGCGCAA-1	5
INT_CL19005_CAAGCTACAAGTGCTT-1	0
INT_CL19005_CAAGCTACAGGTGACA-1	5
INT_CL19005_CAAGCTACATAACCCA-1	3
INT_CL19005_CAAGCTACATCATGAC-1	10
INT_CL19005_CAAGCTAGTGCATTAC-1	6
INT_CL19005_CAAGCTATCACTGCTC-1	5
INT_CL19005_CAAGCTATCCCTTTGG-1	0
INT_CL19005_CAAGGGAAGACAGTCG-1	2
INT_CL19005_CAAGGGAAGTTTCTTC-1	3
INT_CL19005_CAAGGGAGTAGGAGTC-1	2
INT_CL19005_CAAGGGAGTCATCAGT-1	3
INT_CL19005_CAAGGGATCCAGCACG-1	3
INT_CL19005_CAATACGAGTCCGCCA-1	3
INT_CL19005_CAATACGCAGGAGGTT-1	0
INT_CL19005_CAATACGGTCAAACGG-1	7
INT_CL19005_CAATACGGTTGTTTGG-1	4
INT_CL19005_CAATACGTCGCCGATG-1	5
INT_CL19005_CAATCGAAGACGCTCC-1	2
INT_CL19005_CAATCGAAGTACGTCT-1	5
INT_CL19005_CAATCGACAAAGGTTA-1	6
INT_CL19005_CAATCGACACTGTCCT-1	10
INT_CL19005_CAATCGAGTCAGGTAG-1	10
INT_CL19005_CAATCGAGTGAATGAT-1	2
INT_CL19005_CAATCGAGTGTGAGCA-1	3
INT_CL19005_CAATGACCAGAAGCTG-1	3
INT_CL19005_CAATGACCAGCGTACC-1	5
INT_CL19005_CAATGACCATCCTATT-1	3
INT_CL19005_CAATGACTCACCATCC-1	0
INT_CL19005_CAATTTCAGGTTGTTC-1	0
INT_CL19005_CAATTTCAGTCGAATA-1	3
INT_CL19005_CAATTTCAGTGCCCGT-1	5
INT_CL19005_CAATTTCCATAAGCAA-1	5
INT_CL19005_CAATTTCGTTAGGCTT-1	0
INT_CL19005_CAATTTCTCAACACCA-1	2
INT_CL19005_CACAACAAGATCCCGC-1	2
INT_CL19005_CACAACAAGTTCTACG-1	2
INT_CL19005_CACAACAGTATCGGTT-1	3
INT_CL19005_CACACAAAGTACAACA-1	3
INT_CL19005_CACACAAAGTGGATTA-1	0
INT_CL19005_CACACAAGTTCCATTT-1	2
INT_CL19005_CACACAATCGAGATAA-1	2
INT_CL19005_CACACAATCTCTTAAC-1	11
INT_CL19005_CACAGATAGATGCAGC-1	5
INT_CL19005_CACAGATAGGGTCACA-1	2
INT_CL19005_CACAGATGTAGCTTGT-1	2
INT_CL19005_CACAGATGTATATGGA-1	3
INT_CL19005_CACAGATGTTTGACAC-1	2
INT_CL19005_CACAGATTCATCGCCT-1	5
INT_CL19005_CACAGATTCCTCACGT-1	6
INT_CL19005_CACAGGCAGAGTATAC-1	7
INT_CL19005_CACAGGCCACAGTCAT-1	2
INT_CL19005_CACAGGCCATCGGTTA-1	11
INT_CL19005_CACAGGCGTACGAGTG-1	2
INT_CL19005_CACAGGCGTGACTGTT-1	2
INT_CL19005_CACATGAAGGGTGAGG-1	3
INT_CL19005_CACATGACAGCAGTGA-1	5
INT_CL19005_CACATGACATCTCGTC-1	2
INT_CL19005_CACATGAGTATTGAGA-1	2
INT_CL19005_CACATGAGTCGAGTTT-1	2
INT_CL19005_CACATGAGTGAGACCA-1	0
INT_CL19005_CACATGATCAAGAAAC-1	2
INT_CL19005_CACATGATCAGACAAA-1	3
INT_CL19005_CACATGATCCTCATAT-1	5
INT_CL19005_CACCAAAAGCCTCTGG-1	3
INT_CL19005_CACCAAAAGGCCTAAG-1	5
INT_CL19005_CACCAAAAGGGCTGAT-1	3
INT_CL19005_CACCAAACAATCTCTT-1	3
INT_CL19005_CACCAAACACATTCGA-1	2
INT_CL19005_CACCAAATCCGATAAC-1	6
INT_CL19005_CACCAAATCCTAGCCT-1	2
INT_CL19005_CACCAAATCGACCAAT-1	2
INT_CL19005_CACCAAATCTGGTGGC-1	3
INT_CL19005_CACCGTTAGACGCCAA-1	2
INT_CL19005_CACCGTTAGGTGTGAC-1	2
INT_CL19005_CACCGTTCACCGTGAC-1	5
INT_CL19005_CACCGTTGTGTCATTG-1	3
INT_CL19005_CACCGTTTCTTCCTAA-1	3
INT_CL19005_CACGAATAGATGGCAC-1	0
INT_CL19005_CACGAATAGGCCTAAG-1	5
INT_CL19005_CACGAATCAGGCACTC-1	3
INT_CL19005_CACGAATGTCGCACAC-1	2
INT_CL19005_CACGAATGTGATATAG-1	0
INT_CL19005_CACGAATTCATGCGGC-1	2
INT_CL19005_CACGAATTCTGGTCAA-1	3
INT_CL19005_CACGGGTCAAGCTCTA-1	3
INT_CL19005_CACGGGTCAATAACGA-1	0
INT_CL19005_CACGGGTCACATGACT-1	10
INT_CL19005_CACGGGTCAGATACCT-1	5
INT_CL19005_CACGTGGAGTAACCTC-1	0
INT_CL19005_CACGTGGGTCCACTTC-1	3
INT_CL19005_CACGTGGGTTCTCACC-1	2
INT_CL19005_CACGTTCAGAAGTCAT-1	2
INT_CL19005_CACGTTCAGTCATCGT-1	10
INT_CL19005_CACGTTCCAAACACCT-1	2
INT_CL19005_CACGTTCCAACCGCCA-1	2
INT_CL19005_CACGTTCCATAGCACT-1	2
INT_CL19005_CACGTTCGTACTGACT-1	3
INT_CL19005_CACGTTCGTACTGCGC-1	2
INT_CL19005_CACGTTCGTGCAACGA-1	3
INT_CL19005_CACGTTCGTTAAGTCC-1	3
INT_CL19005_CACGTTCTCTTAATCC-1	3
INT_CL19005_CACTAAGAGGGTAGCT-1	2
INT_CL19005_CACTAAGAGTCATCGT-1	10
INT_CL19005_CACTAAGCAAGTTTGC-1	10
INT_CL19005_CACTAAGCACGACGAA-1	5
INT_CL19005_CACTAAGCAGGTATGG-1	5
INT_CL19005_CACTAAGGTCGAGTTT-1	3
INT_CL19005_CACTGAAAGCACTCAT-1	2
INT_CL19005_CACTGAAAGGACGCTA-1	7
INT_CL19005_CACTGAAAGGGATGTC-1	3
INT_CL19005_CACTGAACACCTAAAC-1	0
INT_CL19005_CACTGGGAGAAGCCAC-1	0
INT_CL19005_CACTGGGAGCCTGTGC-1	0
INT_CL19005_CACTGGGCAAGCGCAA-1	5
INT_CL19005_CACTGGGCATGAATAG-1	5
INT_CL19005_CACTGGGGTACTGGGA-1	0
INT_CL19005_CACTGGGGTATCATGC-1	2
INT_CL19005_CACTGGGGTGGACTAG-1	3
INT_CL19005_CACTGTCCATCCTTGC-1	11
INT_CL19005_CACTGTCGTAACTAAG-1	2
INT_CL19005_CACTGTCGTATCGATC-1	3
INT_CL19005_CACTGTCGTCCTCCTA-1	0
INT_CL19005_CACTGTCGTCGCAACC-1	0
INT_CL19005_CACTGTCTCTCCGATC-1	2
INT_CL19005_CACTTCGAGTCTCGTA-1	0
INT_CL19005_CACTTCGGTTGGACCC-1	2
INT_CL19005_CAGAGCCAGAACCGCA-1	3
INT_CL19005_CAGAGCCAGCCAGACA-1	3
INT_CL19005_CAGAGCCCAATAGTGA-1	2
INT_CL19005_CAGAGCCCAGCTACTA-1	5
INT_CL19005_CAGAGCCGTAACAGTA-1	6
INT_CL19005_CAGATACAGGCCACCT-1	2
INT_CL19005_CAGATACAGTTGTACC-1	2
INT_CL19005_CAGATACCAGTCGTTA-1	5
INT_CL19005_CAGATACTCGTTCCTG-1	6
INT_CL19005_CAGATCAAGCAAACAT-1	2
INT_CL19005_CAGATCAAGTCCCTAA-1	5
INT_CL19005_CAGATCACAACGCATT-1	8
INT_CL19005_CAGATCACACCACATA-1	0
INT_CL19005_CAGATCACAGTAGAGC-1	2
INT_CL19005_CAGATCAGTCGGTGAA-1	2
INT_CL19005_CAGATCAGTTTACACG-1	5
INT_CL19005_CAGATCATCATGGTAC-1	0
INT_CL19005_CAGATTGAGGTACTGG-1	2
INT_CL19005_CAGATTGCACTACACA-1	6
INT_CL19005_CAGATTGCACTGGACC-1	2
INT_CL19005_CAGATTGCAGACACAG-1	5
INT_CL19005_CAGATTGCAGCACGAA-1	2
INT_CL19005_CAGATTGCATATCTCT-1	10
INT_CL19005_CAGATTGGTAACACGG-1	0
INT_CL19005_CAGATTGGTGCTTCAA-1	3
INT_CL19005_CAGATTGTCACTGTTT-1	3
INT_CL19005_CAGCAATAGCCGGATA-1	3
INT_CL19005_CAGCAATCAGCTGCCA-1	3
INT_CL19005_CAGCAATGTACAAAGT-1	0
INT_CL19005_CAGCAATTCATTACCT-1	2
INT_CL19005_CAGCACGAGAGGTCGT-1	5
INT_CL19005_CAGCACGAGATGCGAC-1	5
INT_CL19005_CAGCACGCACGTATAC-1	10
INT_CL19005_CAGCACGGTTGTATGC-1	2
INT_CL19005_CAGCAGCCATGTTCGA-1	2
INT_CL19005_CAGCAGCTCCGATCGG-1	5
INT_CL19005_CAGCAGCTCGTTCCTG-1	3
INT_CL19005_CAGCAGCTCGTTTACT-1	6
INT_CL19005_CAGCCAGGTCACTGAT-1	5
INT_CL19005_CAGCCAGGTCCTGTCT-1	0
INT_CL19005_CAGCCAGTCAATGCAC-1	6
INT_CL19005_CAGCGTGAGACGGATC-1	3
INT_CL19005_CAGCGTGAGGAGTATT-1	5
INT_CL19005_CAGCGTGCACGGAAGT-1	2
INT_CL19005_CAGCGTGGTAAGGCCA-1	2
INT_CL19005_CAGCGTGGTGATCATC-1	0
INT_CL19005_CAGCGTGGTTACAGCT-1	3
INT_CL19005_CAGGCCACAAGGCCTC-1	2
INT_CL19005_CAGGCCAGTAGCTTAC-1	2
INT_CL19005_CAGGCCATCGATTCCC-1	2
INT_CL19005_CAGGCCATCTCGTGAA-1	3
INT_CL19005_CAGGGCTAGACATAGT-1	6
INT_CL19005_CAGGGCTTCGGACTTA-1	2
INT_CL19005_CAGGGCTTCGTGTTCC-1	0
INT_CL19005_CAGGTATAGTGAGTTA-1	2
INT_CL19005_CAGGTATCAAAGGCGT-1	0
INT_CL19005_CAGGTATGTATGAGCG-1	2
INT_CL19005_CAGGTATGTCATAACC-1	3
INT_CL19005_CAGGTATGTCATACCA-1	2
INT_CL19005_CAGGTATTCTTCACAT-1	2
INT_CL19005_CAGTGCGAGAGTCCGA-1	0
INT_CL19005_CAGTGCGAGCACGGAT-1	2
INT_CL19005_CAGTGCGAGTAAGGGA-1	2
INT_CL19005_CAGTGCGCAACACACT-1	5
INT_CL19005_CAGTGCGCAAGCGCAA-1	2
INT_CL19005_CAGTGCGGTCGTTATG-1	2
INT_CL19005_CAGTGCGTCGCTCATC-1	5
INT_CL19005_CAGTTAGCAAGCGAAC-1	0
INT_CL19005_CAGTTAGGTAACGATA-1	2
INT_CL19005_CAGTTAGGTAATCAGA-1	0
INT_CL19005_CAGTTAGGTCATACCA-1	11
INT_CL19005_CAGTTCCAGATGAAGG-1	2
INT_CL19005_CAGTTCCAGCCTGTGC-1	0
INT_CL19005_CAGTTCCAGGACAGTC-1	2
INT_CL19005_CAGTTCCCATCCGATA-1	6
INT_CL19005_CAGTTCCGTACGATCT-1	0
INT_CL19005_CAGTTCCGTCGTGCCA-1	2
INT_CL19005_CAGTTCCGTTGCACGC-1	2
INT_CL19005_CAGTTCCTCAATCGGT-1	5
INT_CL19005_CATAAGCAGTAGTCAA-1	2
INT_CL19005_CATAAGCCAAATGCGG-1	5
INT_CL19005_CATACAGGTAGCTGTT-1	0
INT_CL19005_CATACAGTCGCTTTAT-1	5
INT_CL19005_CATACCCCAATCTCTT-1	2
INT_CL19005_CATACCCGTATTGCCA-1	0
INT_CL19005_CATACCCGTCCTACGG-1	3
INT_CL19005_CATACCCTCCTATGGA-1	5
INT_CL19005_CATACTTAGCTACGTT-1	2
INT_CL19005_CATACTTAGGTAAAGG-1	3
INT_CL19005_CATACTTCATAACAGA-1	2
INT_CL19005_CATACTTGTCCCTCAT-1	5
INT_CL19005_CATACTTTCATTCGGA-1	5
INT_CL19005_CATACTTTCCAGTGTA-1	2
INT_CL19005_CATACTTTCTTCGACC-1	3
INT_CL19005_CATAGACAGACCGTTT-1	0
INT_CL19005_CATAGACAGAGATTCA-1	2
INT_CL19005_CATAGACAGATTGTGA-1	3
INT_CL19005_CATAGACAGTGCAGCA-1	2
INT_CL19005_CATAGACGTATCTCTT-1	2
INT_CL19005_CATAGACTCGTGCACG-1	5
INT_CL19005_CATCAAGAGTGATCGG-1	10
INT_CL19005_CATCAAGCAATGACCT-1	5
INT_CL19005_CATCAAGCACAGTATC-1	10
INT_CL19005_CATCAAGCATCGGTTA-1	6
INT_CL19005_CATCAAGTCGAGAGAC-1	5
INT_CL19005_CATCCACAGGTTCTAC-1	5
INT_CL19005_CATCCACGTAGAATGT-1	0
INT_CL19005_CATCCCAAGCCTATCA-1	2
INT_CL19005_CATCCCAAGGTTGACG-1	4
INT_CL19005_CATCCCACACTTCTCG-1	0
INT_CL19005_CATCCCACAGGTGACA-1	11
INT_CL19005_CATCCCAGTTGAAGTA-1	2
INT_CL19005_CATCCCATCTACCAGA-1	5
INT_CL19005_CATCCGTAGTAGAATC-1	11
INT_CL19005_CATCCGTCAATGTGGG-1	5
INT_CL19005_CATCCGTCACATAACC-1	2
INT_CL19005_CATCCGTGTATGGTTC-1	2
INT_CL19005_CATCCGTTCTGGGCAC-1	2
INT_CL19005_CATCGCTCATGGCTGC-1	0
INT_CL19005_CATCGCTGTTACGATC-1	11
INT_CL19005_CATCGGGAGCACCTGC-1	2
INT_CL19005_CATCGGGCACTCCGGA-1	2
INT_CL19005_CATCGGGCAGTTGCGC-1	3
INT_CL19005_CATCGGGGTTCCAAAC-1	2
INT_CL19005_CATCGTCAGCGTGTCC-1	2
INT_CL19005_CATCGTCCATATGCGT-1	3
INT_CL19005_CATCGTCGTGTCTAAC-1	0
INT_CL19005_CATCGTCTCGGCTTCT-1	2
INT_CL19005_CATGAGTAGAGCCGAT-1	2
INT_CL19005_CATGAGTAGCAGGTCA-1	5
INT_CL19005_CATGAGTCAGAGAAAG-1	2
INT_CL19005_CATGAGTCATGCGGTC-1	5
INT_CL19005_CATGAGTGTATCGAAA-1	2
INT_CL19005_CATGAGTTCATTGGTG-1	3
INT_CL19005_CATGAGTTCCGCAAAT-1	2
INT_CL19005_CATGCAACAACCACGC-1	11
INT_CL19005_CATGCCTAGTTCCAGT-1	11
INT_CL19005_CATGCCTCACAGTGTT-1	4
INT_CL19005_CATGCCTGTAGTCGTT-1	3
INT_CL19005_CATGCCTTCTTCTGTA-1	2
INT_CL19005_CATGCGGAGCAATTAG-1	3
INT_CL19005_CATGCGGAGTCAACAA-1	0
INT_CL19005_CATGCGGCAAGAGTAT-1	0
INT_CL19005_CATGCGGCAAGTGATA-1	2
INT_CL19005_CATGCGGCAATTGAGA-1	0
INT_CL19005_CATGCGGCACGTCTCT-1	5
INT_CL19005_CATGCGGCATTCTCCG-1	0
INT_CL19005_CATGCTCAGAGAGCGG-1	2
INT_CL19005_CATGCTCAGTAAGACT-1	10
INT_CL19005_CATGCTCCAACAACAA-1	5
INT_CL19005_CATGCTCGTTCCCACT-1	2
INT_CL19005_CATGCTCTCACAATGC-1	5
INT_CL19005_CATGCTCTCATACGGT-1	6
INT_CL19005_CATGCTCTCCATAAGC-1	7
INT_CL19005_CATGCTCTCGTTCAGA-1	3
INT_CL19005_CATGGATAGTCGAAGC-1	11
INT_CL19005_CATGGATAGTGATCGG-1	0
INT_CL19005_CATGGATCAGGCATTT-1	5
INT_CL19005_CATGGATCATCCGTTC-1	3
INT_CL19005_CATGGATGTAACGCGA-1	2
INT_CL19005_CATGGATGTCAAGCGA-1	2
INT_CL19005_CATGGATGTGAGAACC-1	2
INT_CL19005_CATGGATGTGTTCCTC-1	2
INT_CL19005_CATGGATTCCCTCAAC-1	11
INT_CL19005_CATGGTAAGATTGCGG-1	2
INT_CL19005_CATGGTACAGAGTGTG-1	4
INT_CL19005_CATGGTACATTGACAC-1	3
INT_CL19005_CATGGTAGTATTGACC-1	2
INT_CL19005_CATGGTAGTTGTATGC-1	2
INT_CL19005_CATGGTATCATTGGTG-1	0
INT_CL19005_CATGGTATCGGAAACG-1	3
INT_CL19005_CATTCATAGCAGGCTA-1	3
INT_CL19005_CATTCATAGGTTATAG-1	10
INT_CL19005_CATTCATCAGCATACT-1	0
INT_CL19005_CATTCATCATGACAGG-1	0
INT_CL19005_CATTCATTCCATCAGA-1	5
INT_CL19005_CATTCATTCCGGTAGC-1	5
INT_CL19005_CATTCATTCTCTGCTG-1	0
INT_CL19005_CATTCCGAGCCATGCC-1	3
INT_CL19005_CATTCCGCAGGGTCTC-1	2
INT_CL19005_CATTCCGCATACCGTA-1	10
INT_CL19005_CATTCCGGTCTGCCTT-1	2
INT_CL19005_CATTCCGTCATGAGTC-1	0
INT_CL19005_CATTCTACATCGCTCT-1	0
INT_CL19005_CATTCTAGTCAGGTGA-1	3
INT_CL19005_CATTCTAGTCCCGCAA-1	3
INT_CL19005_CATTCTATCTGAGAAA-1	2
INT_CL19005_CATTGAGCAGGCAATG-1	0
INT_CL19005_CATTGAGGTGGCTTGC-1	0
INT_CL19005_CATTGAGGTTGTCAGT-1	2
INT_CL19005_CATTGAGTCCATCTCG-1	0
INT_CL19005_CATTGCCAGGTGAGAA-1	2
INT_CL19005_CATTGCCGTATCGGTT-1	6
INT_CL19005_CATTGCCTCAGGGTAG-1	6
INT_CL19005_CATTGCCTCGTTAGTG-1	10
INT_CL19005_CATTGCCTCTGTGTGA-1	7
INT_CL19005_CATTGTTAGTTACGTC-1	7
INT_CL19005_CATTGTTCAAGATGGC-1	2
INT_CL19005_CATTGTTGTACTGTTG-1	2
INT_CL19005_CATTGTTGTTGGTACT-1	2
INT_CL19005_CATTGTTTCCCTCGAT-1	2
INT_CL19005_CATTGTTTCCCTCTCC-1	5
INT_CL19005_CATTGTTTCCGATAGT-1	3
INT_CL19005_CATTTCACAAAGGTTA-1	2
INT_CL19005_CATTTCAGTTTCGCTC-1	5
INT_CL19005_CATTTCATCGCAAGAG-1	0
INT_CL19005_CCAAGCGAGATGCAGC-1	3
INT_CL19005_CCAAGCGTCTACACAG-1	3
INT_CL19005_CCAATGAAGTAGTGCG-1	2
INT_CL19005_CCAATGACAAAGGCGT-1	5
INT_CL19005_CCAATGACACTCAAGT-1	2
INT_CL19005_CCAATGACAGGACTTT-1	0
INT_CL19005_CCAATGAGTAGCGTTT-1	5
INT_CL19005_CCAATGAGTTCCTAAG-1	0
INT_CL19005_CCAATGATCATCCTAT-1	11
INT_CL19005_CCAATGATCGTGCAGC-1	2
INT_CL19005_CCAATGATCTGTACAG-1	3
INT_CL19005_CCAATTTAGGATTCCT-1	0
INT_CL19005_CCAATTTGTTGTGCCG-1	2
INT_CL19005_CCACAAAAGACTACCT-1	2
INT_CL19005_CCACAAAAGATGTAGT-1	2
INT_CL19005_CCACAAAAGTGCCCGT-1	5
INT_CL19005_CCACAAACATGGCTGC-1	3
INT_CL19005_CCACAAACATTCTTCA-1	2
INT_CL19005_CCACAAAGTGAGTAAT-1	3
INT_CL19005_CCACAAAGTGGGCTTC-1	0
INT_CL19005_CCACAAATCTACGGGC-1	2
INT_CL19005_CCACACTAGGTCCCTG-1	0
INT_CL19005_CCACACTCAAATACAG-1	3
INT_CL19005_CCACACTGTCGCATGC-1	2
INT_CL19005_CCACACTTCGTTCATT-1	2
INT_CL19005_CCACCATAGACACACG-1	3
INT_CL19005_CCACCATGTAAGGCCA-1	3
INT_CL19005_CCACCATTCAATCTTC-1	2
INT_CL19005_CCACGAGCATTAAAGG-1	0
INT_CL19005_CCACGAGGTTGGATCT-1	2
INT_CL19005_CCACGAGTCACTGCTC-1	5
INT_CL19005_CCACGAGTCAGCTTGA-1	0
INT_CL19005_CCACGTTAGAGGCCAT-1	5
INT_CL19005_CCACGTTGTGCCGTAC-1	2
INT_CL19005_CCACGTTGTGCGAACA-1	3
INT_CL19005_CCACTTGAGGCGAACT-1	6
INT_CL19005_CCACTTGCACACCTGG-1	2
INT_CL19005_CCACTTGCAGACCGCT-1	2
INT_CL19005_CCACTTGCATGCGTGC-1	2
INT_CL19005_CCACTTGGTGCATACT-1	0
INT_CL19005_CCATAAGAGAAACCAT-1	3
INT_CL19005_CCATAAGAGACGGTCA-1	5
INT_CL19005_CCATAAGCACGGGCTT-1	0
INT_CL19005_CCATAAGGTGAGCGAT-1	2
INT_CL19005_CCATAAGTCACCTACC-1	5
INT_CL19005_CCATAAGTCTAGCAAC-1	5
INT_CL19005_CCATCACCACTAACGT-1	5
INT_CL19005_CCATCACGTGTTCGTA-1	5
INT_CL19005_CCATCACTCTTAGGAC-1	2
INT_CL19005_CCCAACTAGCTAGTTC-1	5
INT_CL19005_CCCAACTAGGTAGTCG-1	3
INT_CL19005_CCCAACTCAAAGGGCT-1	3
INT_CL19005_CCCAACTCAGGAACCA-1	5
INT_CL19005_CCCAACTCATGTTTGG-1	5
INT_CL19005_CCCATTGAGCACCCAC-1	2
INT_CL19005_CCCATTGCAACGTTAC-1	2
INT_CL19005_CCCATTGCAGAGTCAG-1	2
INT_CL19005_CCCATTGTCATTGCCC-1	0
INT_CL19005_CCCGAAGAGACGAGCT-1	0
INT_CL19005_CCCGAAGCACTTGAAC-1	2
INT_CL19005_CCCGAAGGTCATATGC-1	0
INT_CL19005_CCCGAAGTCAAATAGG-1	2
INT_CL19005_CCCGAAGTCGTCCATC-1	0
INT_CL19005_CCCGGAAAGGTAACTA-1	2
INT_CL19005_CCCGGAAAGGTGCCTC-1	11
INT_CL19005_CCCGGAAGTGGTTCTA-1	11
INT_CL19005_CCCTAACAGCGACTGA-1	3
INT_CL19005_CCCTAACCAAGCCCAC-1	0
INT_CL19005_CCCTAACCACGCAAAG-1	5
INT_CL19005_CCCTAACCATGACAGG-1	2
INT_CL19005_CCCTAACGTCAAGTTC-1	5
INT_CL19005_CCCTAACGTCCGAAAG-1	2
INT_CL19005_CCCTAACGTTAGGACG-1	2
INT_CL19005_CCCTAACTCATTACTC-1	0
INT_CL19005_CCCTCTCAGCATGAAT-1	6
INT_CL19005_CCCTCTCAGCCATATC-1	2
INT_CL19005_CCCTCTCAGGAAGTAG-1	2
INT_CL19005_CCCTCTCAGGACAGCT-1	3
INT_CL19005_CCCTCTCAGTTTGCTG-1	3
INT_CL19005_CCCTCTCCACGGTGTC-1	2
INT_CL19005_CCCTGATAGCATTTCG-1	0
INT_CL19005_CCCTGATCACAAGCAG-1	0
INT_CL19005_CCCTGATCACTCTAGA-1	3
INT_CL19005_CCCTGATCATCCTATT-1	2
INT_CL19005_CCCTGATGTAGACGGT-1	6
INT_CL19005_CCCTGATGTCATTCCC-1	6
INT_CL19005_CCCTGATTCGCGGACT-1	6
INT_CL19005_CCCTTAGAGGAACATT-1	2
INT_CL19005_CCCTTAGGTCCAGCCA-1	6
INT_CL19005_CCCTTAGGTCCTTGTC-1	4
INT_CL19005_CCCTTAGTCTAGATCG-1	2
INT_CL19005_CCGAACGAGTGAGGTC-1	2
INT_CL19005_CCGAACGCAAACTCTG-1	0
INT_CL19005_CCGAACGGTACTAGCT-1	2
INT_CL19005_CCGAACGGTGGTCCCA-1	10
INT_CL19005_CCGATCTAGGTCCCGT-1	7
INT_CL19005_CCGATCTCAGGTTACT-1	2
INT_CL19005_CCGATCTGTCGAGCTC-1	6
INT_CL19005_CCGATCTGTTTCCCAC-1	3
INT_CL19005_CCGATCTTCAAAGGTA-1	10
INT_CL19005_CCGATGGAGAACGCGT-1	0
INT_CL19005_CCGATGGAGGCGCTTC-1	5
INT_CL19005_CCGATGGGTCGCACAC-1	5
INT_CL19005_CCGATGGTCCGGACTG-1	2
INT_CL19005_CCGCAAGAGTATGACA-1	6
INT_CL19005_CCGCAAGGTCGCAGTC-1	2
INT_CL19005_CCGCAAGGTGTGGACA-1	2
INT_CL19005_CCGCAAGTCGAGAAAT-1	3
INT_CL19005_CCGCAAGTCGCGTCGA-1	2
INT_CL19005_CCGGACAAGTGTACCT-1	11
INT_CL19005_CCGGACAAGTTGAAGT-1	0
INT_CL19005_CCGGACACAACCAATC-1	3
INT_CL19005_CCGGACACACTGCGTG-1	3
INT_CL19005_CCGGACAGTAGCTTAC-1	2
INT_CL19005_CCGGACAGTGAAGCGT-1	7
INT_CL19005_CCGGACAGTTTCTATC-1	6
INT_CL19005_CCGGACATCATTGTTC-1	3
INT_CL19005_CCGGGTAGTACTCGCG-1	2
INT_CL19005_CCGGGTAGTCCTGGTG-1	0
INT_CL19005_CCGGGTAGTCGAGTTT-1	5
INT_CL19005_CCGGGTAGTTGCCATA-1	2
INT_CL19005_CCGGGTAGTTGTCCCT-1	5
INT_CL19005_CCGGGTAGTTTGGAAA-1	10
INT_CL19005_CCGGGTATCATTCTTG-1	3
INT_CL19005_CCGGTAGAGAAATCCA-1	2
INT_CL19005_CCGGTAGAGACTCTTG-1	5
INT_CL19005_CCGGTAGCAAATTGCC-1	2
INT_CL19005_CCGGTAGCACATTGTG-1	2
INT_CL19005_CCGGTAGCACTTGTCC-1	3
INT_CL19005_CCGGTAGCATACCAGT-1	3
INT_CL19005_CCGGTAGGTTAGGACG-1	11
INT_CL19005_CCGGTAGTCCTCAGAA-1	3
INT_CL19005_CCGGTGAAGTTCTACG-1	2
INT_CL19005_CCGGTGACACAACATC-1	6
INT_CL19005_CCGGTGAGTAGGCTGA-1	10
INT_CL19005_CCGGTGAGTCTCGGAC-1	3
INT_CL19005_CCGGTGATCAAGTTGC-1	2
INT_CL19005_CCGGTGATCCTCTCGA-1	6
INT_CL19005_CCGTAGGAGCATCCTA-1	5
INT_CL19005_CCGTAGGAGTCACACT-1	0
INT_CL19005_CCGTAGGCAAGACGAC-1	5
INT_CL19005_CCGTAGGCACAGCATT-1	0
INT_CL19005_CCGTAGGCACCTCGTT-1	2
INT_CL19005_CCGTAGGCATTCCTAT-1	0
INT_CL19005_CCGTAGGGTTTACGAC-1	0
INT_CL19005_CCGTAGGTCACCGACG-1	7
INT_CL19005_CCGTGAGAGACCTCAT-1	2
INT_CL19005_CCGTGAGAGCCGTTAT-1	5
INT_CL19005_CCGTGAGCACAAGCCC-1	3
INT_CL19005_CCGTGAGCACCAACAT-1	2
INT_CL19005_CCGTGAGGTTGAAGTA-1	5
INT_CL19005_CCGTGAGGTTTGACAC-1	2
INT_CL19005_CCGTGAGTCACATACG-1	0
INT_CL19005_CCGTGAGTCAGTGATC-1	2
INT_CL19005_CCGTGAGTCTGTTGGA-1	3
INT_CL19005_CCGTTCAAGCAGCACA-1	5
INT_CL19005_CCGTTCACAAATGGCG-1	6
INT_CL19005_CCGTTCACAAGGCTTT-1	11
INT_CL19005_CCGTTCACAAGGTCAG-1	2
INT_CL19005_CCGTTCACAGGTGACA-1	0
INT_CL19005_CCGTTCACATGTGCTA-1	5
INT_CL19005_CCGTTCAGTACAGGTG-1	3
INT_CL19005_CCGTTCAGTATTTCTC-1	2
INT_CL19005_CCGTTCAGTGGTTTAC-1	5
INT_CL19005_CCGTTCATCACGAACT-1	2
INT_CL19005_CCTAACCAGTTGCCCG-1	2
INT_CL19005_CCTAACCCATCCGCGA-1	7
INT_CL19005_CCTAACCGTCACCGCA-1	3
INT_CL19005_CCTAACCTCTACGGTA-1	2
INT_CL19005_CCTAAGAAGAGGTCAC-1	5
INT_CL19005_CCTAAGAAGCAATTAG-1	5
INT_CL19005_CCTAAGAAGTGGAAAG-1	2
INT_CL19005_CCTAAGACAAAGGCAC-1	3
INT_CL19005_CCTAAGACAGTCAGCC-1	0
INT_CL19005_CCTAAGAGTAGGAGTC-1	2
INT_CL19005_CCTAAGATCAAGTCGT-1	2
INT_CL19005_CCTAAGATCAGGTAAA-1	2
INT_CL19005_CCTAAGATCTACGCGG-1	2
INT_CL19005_CCTACGTCAGAGAATT-1	3
INT_CL19005_CCTACGTGTGTATTGC-1	5
INT_CL19005_CCTACGTTCGTTCATT-1	2
INT_CL19005_CCTATCGAGCATGATA-1	2
INT_CL19005_CCTATCGCACAAATGA-1	3
INT_CL19005_CCTATCGCATTGACTG-1	0
INT_CL19005_CCTATCGGTGCTCTTC-1	7
INT_CL19005_CCTATCGGTGTCCTAA-1	2
INT_CL19005_CCTCAACCAAACCATC-1	2
INT_CL19005_CCTCAACCAGCATTGT-1	3
INT_CL19005_CCTCAACCATCCGGTG-1	5
INT_CL19005_CCTCAACGTGTTAGCT-1	3
INT_CL19005_CCTCAACGTTAAACAG-1	6
INT_CL19005_CCTCAACTCGATTTCT-1	7
INT_CL19005_CCTCACACAACTGAAA-1	5
INT_CL19005_CCTCACACAGTGGGTA-1	6
INT_CL19005_CCTCACAGTGTGTGGA-1	2
INT_CL19005_CCTCACATCAATGTCG-1	0
INT_CL19005_CCTCACATCCCATGGG-1	2
INT_CL19005_CCTCAGTCAGCCTATA-1	3
INT_CL19005_CCTCAGTGTGGCATCC-1	2
INT_CL19005_CCTCAGTGTGTATACC-1	0
INT_CL19005_CCTCAGTTCACATACG-1	2
INT_CL19005_CCTCATGAGAAAGTCT-1	3
INT_CL19005_CCTCATGAGGCTTAGG-1	2
INT_CL19005_CCTCATGAGTACGAGC-1	2
INT_CL19005_CCTCATGCAAAGGATT-1	3
INT_CL19005_CCTCATGCACACCTAA-1	2
INT_CL19005_CCTCATGGTCCCGGTA-1	6
INT_CL19005_CCTCATGTCAAGTGGG-1	2
INT_CL19005_CCTCATGTCGACGACC-1	6
INT_CL19005_CCTCATGTCTGCTAGA-1	3
INT_CL19005_CCTCCAAAGAGAGGTA-1	2
INT_CL19005_CCTCCAAAGCCGTCGT-1	3
INT_CL19005_CCTCCAAAGCGTGAAC-1	7
INT_CL19005_CCTCCAACAGTCTACA-1	2
INT_CL19005_CCTCCAAGTAGATGTA-1	2
INT_CL19005_CCTCCAATCCGCGAGT-1	5
INT_CL19005_CCTCCTCAGAGCTGAC-1	2
INT_CL19005_CCTCCTCAGCTCCCTT-1	2
INT_CL19005_CCTCCTCCACCTGCAG-1	5
INT_CL19005_CCTCCTCCAGCACACC-1	3
INT_CL19005_CCTCCTCGTCTGTGCG-1	2
INT_CL19005_CCTCCTCGTTGACGGA-1	2
INT_CL19005_CCTCCTCTCGAAGCAG-1	2
INT_CL19005_CCTCCTCTCTAAACGC-1	2
INT_CL19005_CCTCTAGAGCTACTAC-1	5
INT_CL19005_CCTCTAGTCGGCTGTG-1	2
INT_CL19005_CCTCTAGTCTCACTCG-1	0
INT_CL19005_CCTCTAGTCTCATTAC-1	5
INT_CL19005_CCTCTCCAGCATCTTG-1	0
INT_CL19005_CCTCTCCCAGGGAATC-1	3
INT_CL19005_CCTCTCCCAGTAGATA-1	3
INT_CL19005_CCTCTCCGTCACTCAA-1	0
INT_CL19005_CCTCTCCGTCTGTGGC-1	2
INT_CL19005_CCTCTCCTCCATTGTT-1	0
INT_CL19005_CCTCTCCTCCCGTGTT-1	5
INT_CL19005_CCTGCATAGGAACGTC-1	2
INT_CL19005_CCTGCATGTCACCTTC-1	3
INT_CL19005_CCTGCATGTGAAGCTG-1	0
INT_CL19005_CCTGCATTCGACGAGA-1	5
INT_CL19005_CCTGCATTCTGGGCGT-1	2
INT_CL19005_CCTGTTGCAGAATTCC-1	2
INT_CL19005_CCTGTTGCATAGATGA-1	2
INT_CL19005_CCTGTTGGTATGTCTG-1	2
INT_CL19005_CCTGTTGGTCGAAGCA-1	3
INT_CL19005_CCTGTTGGTGTTTACG-1	2
INT_CL19005_CCTGTTGTCAAGGAGC-1	3
INT_CL19005_CCTTCAGCAGTCTGGC-1	0
INT_CL19005_CCTTCAGGTAGATCGG-1	0
INT_CL19005_CCTTCAGTCACATACG-1	5
INT_CL19005_CCTTGTGAGCATAGGC-1	0
INT_CL19005_CCTTGTGGTTACACTG-1	5
INT_CL19005_CCTTTGGTCACCCTTG-1	5
INT_CL19005_CCTTTGGTCAGACCCG-1	2
INT_CL19005_CGAAGGAAGCATGCAG-1	5
INT_CL19005_CGAAGGAAGTGTAGAT-1	2
INT_CL19005_CGAAGGACAAATCGGG-1	2
INT_CL19005_CGAAGGAGTCTAGTGT-1	2
INT_CL19005_CGAAGGATCGCATAGT-1	3
INT_CL19005_CGAAGGATCGTCCTCA-1	2
INT_CL19005_CGAAGTTCAGCACAGA-1	2
INT_CL19005_CGAAGTTGTAACTTCG-1	3
INT_CL19005_CGAAGTTTCTGGGTCG-1	3
INT_CL19005_CGAATTGAGCTGACAG-1	0
INT_CL19005_CGAATTGCAACAAGAT-1	2
INT_CL19005_CGAATTGCACTGGCGT-1	2
INT_CL19005_CGAATTGTCAGGTGTT-1	2
INT_CL19005_CGACAGCAGAGCAGCT-1	0
INT_CL19005_CGACAGCAGGTAACTA-1	3
INT_CL19005_CGACAGCAGGTGGGTT-1	6
INT_CL19005_CGACAGCGTCTAGATC-1	0
INT_CL19005_CGACAGCTCTATTGTC-1	2
INT_CL19005_CGACAGCTCTCAGAAC-1	2
INT_CL19005_CGACAGCTCTTTCTAG-1	11
INT_CL19005_CGAGAAGAGCCAAGGT-1	2
INT_CL19005_CGAGAAGGTGAAGCTG-1	5
INT_CL19005_CGAGGAAGTAACAGTA-1	2
INT_CL19005_CGAGGCTAGGCTTAAA-1	5
INT_CL19005_CGAGGCTAGTAAGCAT-1	2
INT_CL19005_CGAGGCTCACATGAAA-1	3
INT_CL19005_CGAGGCTCAGCGACAA-1	2
INT_CL19005_CGAGGCTCAGGTCCGT-1	0
INT_CL19005_CGAGGCTGTCCAGCGT-1	2
INT_CL19005_CGAGGCTGTCCGTACG-1	3
INT_CL19005_CGAGGCTTCATGTCAG-1	2
INT_CL19005_CGAGTGCAGTTCACTG-1	0
INT_CL19005_CGAGTGCCAACTAGAA-1	3
INT_CL19005_CGAGTGCGTTCCTACC-1	5
INT_CL19005_CGAGTGCTCCATAAGC-1	2
INT_CL19005_CGAGTTAAGAGTAACT-1	2
INT_CL19005_CGAGTTAAGGGTAGCT-1	3
INT_CL19005_CGAGTTACAAGATGTA-1	3
INT_CL19005_CGAGTTAGTGGTATGG-1	10
INT_CL19005_CGAGTTATCTAGTGAC-1	5
INT_CL19005_CGATCGGAGTCTAGCT-1	2
INT_CL19005_CGATCGGCATCGAGCC-1	2
INT_CL19005_CGATCGGGTCATGACT-1	10
INT_CL19005_CGATCGGTCCTCCACA-1	3
INT_CL19005_CGATCGGTCGCTTAAG-1	5
INT_CL19005_CGATGCGAGCACACAG-1	2
INT_CL19005_CGATGCGAGCGTCTGC-1	0
INT_CL19005_CGATGCGCAAGTGGCA-1	2
INT_CL19005_CGATGCGCAATGTGGG-1	5
INT_CL19005_CGATGCGGTGAAGCGT-1	5
INT_CL19005_CGATGCGGTGTATTGC-1	0
INT_CL19005_CGATGCGTCTAGAACC-1	5
INT_CL19005_CGATGGCCAATTGAGA-1	5
INT_CL19005_CGATGGCCACAGTCCG-1	3
INT_CL19005_CGATGGCGTTCTCCAC-1	10
INT_CL19005_CGATGGCTCTCGCCTA-1	5
INT_CL19005_CGCAGGTAGCTACTGT-1	2
INT_CL19005_CGCAGGTAGTGCTACT-1	2
INT_CL19005_CGCAGGTCAATTCGTG-1	10
INT_CL19005_CGCAGGTGTCTGTGTA-1	0
INT_CL19005_CGCAGGTTCCGGCTTT-1	2
INT_CL19005_CGCATAATCCAATCTT-1	2
INT_CL19005_CGCATAATCCGATCTC-1	2
INT_CL19005_CGCATGGGTGTTCATG-1	2
INT_CL19005_CGCATGGTCGCAGTTA-1	3
INT_CL19005_CGCCAGACACCGCTGA-1	2
INT_CL19005_CGCCAGACACGGGCTT-1	2
INT_CL19005_CGCCAGACAGCGCTTG-1	2
INT_CL19005_CGCCAGACATGCTGCG-1	2
INT_CL19005_CGCCAGAGTTACCCAA-1	0
INT_CL19005_CGCCAGATCTACCCAC-1	2
INT_CL19005_CGCCATTAGATACATG-1	3
INT_CL19005_CGCCATTAGGTCATTC-1	0
INT_CL19005_CGCCATTCAAGGTTGG-1	11
INT_CL19005_CGCCATTCAATGACCT-1	2
INT_CL19005_CGCCATTGTATCAGGG-1	3
INT_CL19005_CGCCATTGTATGAGCG-1	0
INT_CL19005_CGCCATTGTTAGCGGA-1	2
INT_CL19005_CGCCATTTCGTTGCCT-1	0
INT_CL19005_CGCCATTTCTCCTGTG-1	5
INT_CL19005_CGCGTGACATAGACTC-1	2
INT_CL19005_CGGAACCAGAGCCGAT-1	2
INT_CL19005_CGGAACCCAGACAAGC-1	3
INT_CL19005_CGGAACCGTACACGTT-1	3
INT_CL19005_CGGAACCGTCTTTCTA-1	2
INT_CL19005_CGGAACCTCAAGTGTC-1	5
INT_CL19005_CGGAACCTCATTGAGC-1	2
INT_CL19005_CGGAATTAGTGGATAT-1	2
INT_CL19005_CGGAATTCATCGAAGG-1	10
INT_CL19005_CGGAATTGTACAACGG-1	3
INT_CL19005_CGGAATTGTTAAGCAA-1	3
INT_CL19005_CGGAATTGTTTCGTGA-1	6
INT_CL19005_CGGAATTTCCCTCTAG-1	3
INT_CL19005_CGGAATTTCGGTATGT-1	2
INT_CL19005_CGGACACAGGTCTACT-1	3
INT_CL19005_CGGACACCACTAACCA-1	2
INT_CL19005_CGGACACCATAGAAAC-1	3
INT_CL19005_CGGACACTCGAACACT-1	3
INT_CL19005_CGGACACTCGCCATAA-1	3
INT_CL19005_CGGAGAAAGCAATAAC-1	0
INT_CL19005_CGGAGAAAGGGAGTTC-1	0
INT_CL19005_CGGAGAAGTAAGAACT-1	3
INT_CL19005_CGGAGAAGTAATTAGG-1	3
INT_CL19005_CGGAGAAGTAGGTCAG-1	8
INT_CL19005_CGGAGAAGTCGATTAC-1	2
INT_CL19005_CGGAGAAGTTTCCATT-1	0
INT_CL19005_CGGAGAATCGAAATCC-1	2
INT_CL19005_CGGCAGTAGACTGAGC-1	3
INT_CL19005_CGGCAGTTCCGTGTAA-1	2
INT_CL19005_CGGCAGTTCGCGAAGA-1	5
INT_CL19005_CGGGACTAGTATAGAC-1	5
INT_CL19005_CGGGACTCAAATGAGT-1	10
INT_CL19005_CGGGACTGTCTAACTG-1	2
INT_CL19005_CGGGACTGTGCACAAG-1	2
INT_CL19005_CGGGACTTCTTGGTGA-1	2
INT_CL19005_CGGGCATAGTTCAACC-1	12
INT_CL19005_CGGGCATTCAGCCTTC-1	0
INT_CL19005_CGGGCATTCATGCAGT-1	2
INT_CL19005_CGGGTCAAGCCGAACA-1	0
INT_CL19005_CGGGTCAAGCCTGAGA-1	0
INT_CL19005_CGGGTCACAAGTTGGG-1	2
INT_CL19005_CGGGTCACAGTTTGGT-1	0
INT_CL19005_CGGGTCATCTCGTCGT-1	6
INT_CL19005_CGGGTCATCTCTAGGA-1	3
INT_CL19005_CGGGTGTCACCAGGTC-1	6
INT_CL19005_CGGGTGTCAGCTGAGA-1	10
INT_CL19005_CGGGTGTTCGGTAGAG-1	5
INT_CL19005_CGGGTGTTCGGTGTTA-1	3
INT_CL19005_CGGTCAGCAGAACTAA-1	3
INT_CL19005_CGGTCAGGTGCACATT-1	3
INT_CL19005_CGGTCAGGTGCAGTGA-1	2
INT_CL19005_CGGTCAGGTTAGCTAC-1	2
INT_CL19005_CGGTCAGGTTCTCCAC-1	2
INT_CL19005_CGGTCAGTCCAACCAA-1	0
INT_CL19005_CGTAAGTCAATACCTG-1	2
INT_CL19005_CGTAAGTCACGTTGGC-1	6
INT_CL19005_CGTAAGTGTGCACGCT-1	3
INT_CL19005_CGTAAGTGTTGGATCT-1	11
INT_CL19005_CGTAAGTTCAGGTAAA-1	5
INT_CL19005_CGTAAGTTCCAGGACC-1	11
INT_CL19005_CGTAATGAGTAATCCC-1	2
INT_CL19005_CGTAATGTCAGGTAAA-1	5
INT_CL19005_CGTAGTAAGGCACGAT-1	2
INT_CL19005_CGTAGTAAGGCCTTCG-1	0
INT_CL19005_CGTAGTAAGTTCACTG-1	3
INT_CL19005_CGTAGTACAATTCTCT-1	2
INT_CL19005_CGTCAAAAGTAGAGTT-1	2
INT_CL19005_CGTCAAACAAGACAAT-1	0
INT_CL19005_CGTCAAACACGCTTAA-1	5
INT_CL19005_CGTCCATAGTGTTGAA-1	3
INT_CL19005_CGTCCATCAACTGATC-1	5
INT_CL19005_CGTCCATCACGCCAGT-1	2
INT_CL19005_CGTCCATCAGTCGCAC-1	2
INT_CL19005_CGTCCATTCTCCGATC-1	2
INT_CL19005_CGTGAATAGGAACATT-1	2
INT_CL19005_CGTGAATCAACAAGAT-1	2
INT_CL19005_CGTGAATTCGAGAATA-1	3
INT_CL19005_CGTGATACACTCCACT-1	3
INT_CL19005_CGTGATACAGGCGATA-1	3
INT_CL19005_CGTGATATCAGACATC-1	10
INT_CL19005_CGTGCTTCAAAGGATT-1	0
INT_CL19005_CGTGCTTGTCTCGGGT-1	7
INT_CL19005_CGTGTCTAGACATCCT-1	0
INT_CL19005_CGTGTCTGTAAGTTGA-1	2
INT_CL19005_CGTGTCTGTACGCTAT-1	0
INT_CL19005_CGTGTCTGTTATCCAG-1	5
INT_CL19005_CGTGTCTTCACCTTAT-1	2
INT_CL19005_CGTGTCTTCGGAGTAG-1	6
INT_CL19005_CGTTAGAAGAGTCAGC-1	3
INT_CL19005_CGTTAGAAGTGATCGG-1	0
INT_CL19005_CGTTAGACACTTCAGA-1	7
INT_CL19005_CGTTAGACAGACCTGC-1	5
INT_CL19005_CGTTAGAGTTATCCAG-1	3
INT_CL19005_CGTTAGATCGGTCGGT-1	2
INT_CL19005_CGTTCTGGTTGCTCAA-1	2
INT_CL19005_CGTTCTGTCAGTCATG-1	0
INT_CL19005_CGTTCTGTCAGTGTTG-1	10
INT_CL19005_CGTTGGGGTAACGTTC-1	5
INT_CL19005_CGTTGGGGTTCCTTGC-1	3
INT_CL19005_CGTTGGGGTTTCTATC-1	2
INT_CL19005_CGTTGGGTCATGGCCG-1	2
INT_CL19005_CGTTGGGTCGGCTATA-1	3
INT_CL19005_CGTTGGGTCTTTGATC-1	2
INT_CL19005_CTAACCCAGGACAGTC-1	2
INT_CL19005_CTAACCCCAATCCAGT-1	3
INT_CL19005_CTAACTTCAAGGCTTT-1	0
INT_CL19005_CTAACTTTCGCATTGA-1	2
INT_CL19005_CTAACTTTCGTGGCGT-1	3
INT_CL19005_CTAACTTTCTATGTGG-1	3
INT_CL19005_CTAAGTGAGAGAAGGT-1	3
INT_CL19005_CTAAGTGCAATAACCC-1	5
INT_CL19005_CTAAGTGCAATTAGGA-1	0
INT_CL19005_CTACAGAAGTTGCGCC-1	0
INT_CL19005_CTACAGAGTAGTGCGA-1	2
INT_CL19005_CTACAGAGTCAACATC-1	3
INT_CL19005_CTACAGAGTCCCTGAG-1	11
INT_CL19005_CTACAGATCGCTTAAG-1	2
INT_CL19005_CTACATTAGAAGGGAT-1	3
INT_CL19005_CTACATTAGACCGCCT-1	6
INT_CL19005_CTACATTAGGACGCTA-1	2
INT_CL19005_CTACATTAGGCGTTAG-1	5
INT_CL19005_CTACATTAGTGGATTA-1	10
INT_CL19005_CTACATTCAACAAAGT-1	3
INT_CL19005_CTACATTGTTTGGAGG-1	2
INT_CL19005_CTACATTTCAGCCCAG-1	10
INT_CL19005_CTACATTTCGGAAACG-1	2
INT_CL19005_CTACCCAAGGTGCAGT-1	0
INT_CL19005_CTACCCACACCGTGGT-1	8
INT_CL19005_CTACCCACATCGGATT-1	2
INT_CL19005_CTACCCAGTGGTCAAG-1	3
INT_CL19005_CTACCCAGTTACGATC-1	3
INT_CL19005_CTACCCAGTTGCCATA-1	2
INT_CL19005_CTACCTGAGGTCTACT-1	3
INT_CL19005_CTACCTGCAAGGACAC-1	0
INT_CL19005_CTACCTGCATCGCTAA-1	10
INT_CL19005_CTACCTGGTTCGGTTA-1	6
INT_CL19005_CTACCTGTCGAGTCCG-1	5
INT_CL19005_CTACCTGTCTCATGGA-1	3
INT_CL19005_CTACCTGTCTCGTCGT-1	11
INT_CL19005_CTACCTGTCTTGCAGA-1	6
INT_CL19005_CTACGGGAGAAGCGGG-1	2
INT_CL19005_CTACGGGCAACTCGTA-1	0
INT_CL19005_CTACGGGCATCGAAGG-1	3
INT_CL19005_CTACGGGGTCCTACAA-1	0
INT_CL19005_CTACGGGTCATCACAG-1	2
INT_CL19005_CTACGGGTCCATTTCA-1	4
INT_CL19005_CTACGGGTCGTTATCT-1	2
INT_CL19005_CTACTATAGAAACCCG-1	3
INT_CL19005_CTACTATAGCAACAGC-1	5
INT_CL19005_CTACTATAGCTGCCTG-1	10
INT_CL19005_CTACTATAGTGAGGTC-1	5
INT_CL19005_CTACTATCAGCGGTTC-1	5
INT_CL19005_CTACTATCATGAAGCG-1	5
INT_CL19005_CTACTATTCTTCGTGC-1	2
INT_CL19005_CTAGACAGTCTTCCGT-1	3
INT_CL19005_CTAGGTATCCTCACTG-1	2
INT_CL19005_CTAGGTATCGTTGTAG-1	3
INT_CL19005_CTATAGGAGAAATTGC-1	11
INT_CL19005_CTATAGGAGGGTCTTT-1	7
INT_CL19005_CTATAGGGTATGTCTG-1	3
INT_CL19005_CTATAGGGTCGTTGGC-1	3
INT_CL19005_CTATAGGGTGCTGTCG-1	3
INT_CL19005_CTATAGGGTGTAGTGG-1	2
INT_CL19005_CTATAGGTCCACAGGC-1	2
INT_CL19005_CTATCCGAGGAATTAC-1	11
INT_CL19005_CTATCCGAGTTTCGAC-1	2
INT_CL19005_CTATCCGGTGAATTGA-1	2
INT_CL19005_CTATCCGGTGGAACAC-1	2
INT_CL19005_CTATCTAAGTGCGTCC-1	0
INT_CL19005_CTATCTACAACACGTT-1	2
INT_CL19005_CTATCTACATCCGAAT-1	5
INT_CL19005_CTCAACCAGTAGCCAG-1	2
INT_CL19005_CTCAACCAGTCGAAAT-1	0
INT_CL19005_CTCAACCCAACCAATC-1	0
INT_CL19005_CTCAACCCACAAATAG-1	2
INT_CL19005_CTCAACCCACTACCGG-1	2
INT_CL19005_CTCAACCGTCCAAGAG-1	2
INT_CL19005_CTCAACCGTTGCCTAA-1	2
INT_CL19005_CTCAACCTCGCCTTGT-1	3
INT_CL19005_CTCAAGAGTCCGTACG-1	0
INT_CL19005_CTCAAGAGTGTTAAAG-1	0
INT_CL19005_CTCAAGATCAGCGGAA-1	2
INT_CL19005_CTCAAGATCCATTCAT-1	3
INT_CL19005_CTCAATTAGCTGTCCG-1	2
INT_CL19005_CTCAATTAGCTTGTTG-1	0
INT_CL19005_CTCAATTCATACCACA-1	0
INT_CL19005_CTCAATTGTCCACGCA-1	6
INT_CL19005_CTCAATTGTCCCTCAT-1	3
INT_CL19005_CTCAATTTCCACCTGT-1	2
INT_CL19005_CTCACTGAGTACTCGT-1	3
INT_CL19005_CTCACTGCAAGGTCAG-1	6
INT_CL19005_CTCACTGCAAGTTCCA-1	6
INT_CL19005_CTCACTGCAGCTTCCT-1	5
INT_CL19005_CTCAGAAAGACTCTAC-1	10
INT_CL19005_CTCAGAACAGGAAGTC-1	3
INT_CL19005_CTCAGAAGTACGGATG-1	3
INT_CL19005_CTCAGAATCTCGACGG-1	3
INT_CL19005_CTCAGGGCAACCGCCA-1	5
INT_CL19005_CTCAGGGCACAAATCC-1	3
INT_CL19005_CTCAGGGGTATCTCGA-1	0
INT_CL19005_CTCAGGGGTCAAAGTA-1	10
INT_CL19005_CTCAGGGTCGCCAATA-1	2
INT_CL19005_CTCAGTCAGACCTTTG-1	3
INT_CL19005_CTCAGTCAGCACCGTC-1	2
INT_CL19005_CTCAGTCAGGCAGCTA-1	0
INT_CL19005_CTCAGTCAGTCGTCTA-1	7
INT_CL19005_CTCAGTCCAGAGATGC-1	3
INT_CL19005_CTCAGTCGTGCCTTTC-1	0
INT_CL19005_CTCAGTCTCCATACAG-1	6
INT_CL19005_CTCAGTCTCTTCCAGC-1	2
INT_CL19005_CTCATCGAGCAAGTCG-1	2
INT_CL19005_CTCATCGAGTGGACGT-1	3
INT_CL19005_CTCATCGCACGCTGAC-1	6
INT_CL19005_CTCATCGCAGAACGCA-1	2
INT_CL19005_CTCATCGGTCTAGATC-1	3
INT_CL19005_CTCATGCCAATTTCCT-1	6
INT_CL19005_CTCATGCCATGGGATG-1	5
INT_CL19005_CTCATGCGTGCTTCAA-1	2
INT_CL19005_CTCATGCTCAAGAGGC-1	2
INT_CL19005_CTCATGCTCGGTAGGA-1	3
INT_CL19005_CTCATGCTCTCGAACA-1	2
INT_CL19005_CTCATGCTCTGGGCGT-1	2
INT_CL19005_CTCATTATCAGTGGGA-1	2
INT_CL19005_CTCCAACAGAATAGTC-1	2
INT_CL19005_CTCCAACCAATCAGCT-1	2
INT_CL19005_CTCCAACTCGGCTATA-1	6
INT_CL19005_CTCCACAAGCGACTAG-1	5
INT_CL19005_CTCCACAAGGTTCCGC-1	2
INT_CL19005_CTCCACACATGACTCA-1	2
INT_CL19005_CTCCACAGTCGTTGCG-1	2
INT_CL19005_CTCCACAGTTGTAAAG-1	2
INT_CL19005_CTCCACATCGGTCACG-1	5
INT_CL19005_CTCCACATCTTAATCC-1	5
INT_CL19005_CTCCATGGTTCTTGTT-1	10
INT_CL19005_CTCCATGTCACCGGGT-1	3
INT_CL19005_CTCCATGTCCCGATCT-1	3
INT_CL19005_CTCCCAACACCGCTGA-1	2
INT_CL19005_CTCCCAACAGGGTCTC-1	2
INT_CL19005_CTCCCTCAGGGTTAAT-1	2
INT_CL19005_CTCCCTCCATGACGTT-1	6
INT_CL19005_CTCCCTCCATTGCCTC-1	6
INT_CL19005_CTCCCTCTCACACCCT-1	2
INT_CL19005_CTCCCTCTCACATCAG-1	5
INT_CL19005_CTCCCTCTCGTAATGC-1	0
INT_CL19005_CTCCCTCTCTGGGTCG-1	2
INT_CL19005_CTCCGATCAAGCTCTA-1	5
INT_CL19005_CTCCGATGTTTGTTCT-1	2
INT_CL19005_CTCCTCCAGTGGATAT-1	2
INT_CL19005_CTCCTCCCAGAATTCC-1	3
INT_CL19005_CTCCTCCCAGTCGTTA-1	3
INT_CL19005_CTCCTCCGTAACATGA-1	3
INT_CL19005_CTCCTCCGTCTTTATC-1	3
INT_CL19005_CTCCTCCGTTGGTGTT-1	2
INT_CL19005_CTCCTTTAGCCGATAG-1	2
INT_CL19005_CTCCTTTAGGATACGC-1	0
INT_CL19005_CTCCTTTAGGCGTCCT-1	10
INT_CL19005_CTCCTTTCAGATCCTA-1	2
INT_CL19005_CTCCTTTCAGCGACAA-1	2
INT_CL19005_CTCCTTTTCATCGCCT-1	2
INT_CL19005_CTCGAGGGTCCTTTGC-1	3
INT_CL19005_CTCGAGGGTTAAGAAC-1	2
INT_CL19005_CTCGAGGTCGCCCAGA-1	3
INT_CL19005_CTCTCAGCAAGGGCAT-1	5
INT_CL19005_CTCTCAGCACTGGCCA-1	3
INT_CL19005_CTCTCAGTCGTTGTTT-1	2
INT_CL19005_CTCTCGAAGAGGTTTA-1	3
INT_CL19005_CTCTCGAGTATGAAGT-1	2
INT_CL19005_CTCTCGAGTCATCACA-1	2
INT_CL19005_CTCTCGATCACACCCT-1	3
INT_CL19005_CTCTCGATCCAGTTCC-1	2
INT_CL19005_CTCTCGATCGCAGATT-1	2
INT_CL19005_CTCTGGTCATAGCTGT-1	2
INT_CL19005_CTCTGGTGTCGAATTC-1	0
INT_CL19005_CTGAATGGTACGGGAT-1	2
INT_CL19005_CTGAATGTCTACGGTA-1	0
INT_CL19005_CTGAGCGAGACCATGG-1	2
INT_CL19005_CTGAGCGCAAGGAGTC-1	2
INT_CL19005_CTGAGCGCAAGTTCGT-1	7
INT_CL19005_CTGAGCGCAATTGAAG-1	3
INT_CL19005_CTGAGCGGTCATGACT-1	0
INT_CL19005_CTGAGCGGTCCCTCAT-1	2
INT_CL19005_CTGAGGCAGCATTTGC-1	10
INT_CL19005_CTGAGGCAGGTCCCTG-1	11
INT_CL19005_CTGAGGCCATCAACCA-1	10
INT_CL19005_CTGATCCAGCTTCATG-1	10
INT_CL19005_CTGATCCCAATTGCCA-1	3
INT_CL19005_CTGATCCGTCGTTCAA-1	3
INT_CL19005_CTGATCCGTGTTCGAT-1	5
INT_CL19005_CTGATCCTCCGTATAG-1	3
INT_CL19005_CTGATCCTCTGCCTCA-1	5
INT_CL19005_CTGCAGGAGGTTCCAT-1	6
INT_CL19005_CTGCAGGCACGGCTAC-1	2
INT_CL19005_CTGCAGGCAGGTGTTT-1	3
INT_CL19005_CTGCAGGTCTGTACAG-1	15
INT_CL19005_CTGCATCAGCCAACCC-1	2
INT_CL19005_CTGCATCCAAAGGTTA-1	11
INT_CL19005_CTGCATCCAGAGGTTG-1	3
INT_CL19005_CTGCATCCAGATAAAC-1	2
INT_CL19005_CTGCATCGTCAACCTA-1	3
INT_CL19005_CTGCATCGTGAATTAG-1	7
INT_CL19005_CTGCCATGTCTCAAGT-1	11
INT_CL19005_CTGCCATGTGTCTTGA-1	3
INT_CL19005_CTGCCATTCAGCCTTC-1	3
INT_CL19005_CTGCCTAAGACTTCCA-1	5
INT_CL19005_CTGCCTAAGCGCGTTC-1	6
INT_CL19005_CTGCCTAAGGATCATA-1	2
INT_CL19005_CTGCCTAAGGATGTTA-1	2
INT_CL19005_CTGCCTAAGTAAGACT-1	5
INT_CL19005_CTGCCTACATGCCGGT-1	5
INT_CL19005_CTGCCTAGTTGCTCGG-1	3
INT_CL19005_CTGCCTATCACCTCAC-1	0
INT_CL19005_CTGCCTATCCTACAAG-1	5
INT_CL19005_CTGCCTATCTATCACT-1	0
INT_CL19005_CTGCGAGAGACAGTCG-1	5
INT_CL19005_CTGCGAGAGACATAGT-1	0
INT_CL19005_CTGCGAGAGCGTATGG-1	5
INT_CL19005_CTGCGAGAGCGTTAGG-1	0
INT_CL19005_CTGCGAGCAGGTCAAG-1	2
INT_CL19005_CTGCGAGCATCCGTGG-1	3
INT_CL19005_CTGCGAGGTACTCCGG-1	10
INT_CL19005_CTGCGAGTCACATACG-1	10
INT_CL19005_CTGCTCAAGGTACAAT-1	6
INT_CL19005_CTGCTCACAAACGTGG-1	2
INT_CL19005_CTGCTCACAACCGTAT-1	2
INT_CL19005_CTGCTCACAATACGCT-1	0
INT_CL19005_CTGCTCAGTCTTCTAT-1	3
INT_CL19005_CTGCTCATCCAGTACA-1	2
INT_CL19005_CTGGACGCAACCTATG-1	3
INT_CL19005_CTGGACGCAATTGCTG-1	0
INT_CL19005_CTGGACGTCACATCAG-1	2
INT_CL19005_CTGGACGTCCGTGCGA-1	0
INT_CL19005_CTGGCAGAGCGCTTCG-1	2
INT_CL19005_CTGGCAGCACTACACA-1	2
INT_CL19005_CTGGCAGGTCGCGTTG-1	5
INT_CL19005_CTGGCAGTCATTTGCT-1	11
INT_CL19005_CTGGCAGTCTCCTACG-1	2
INT_CL19005_CTGGTCTAGTTGAAAC-1	3
INT_CL19005_CTGTACCAGATCCGAG-1	10
INT_CL19005_CTGTACCAGCTAGTTC-1	3
INT_CL19005_CTGTACCTCGAGAAAT-1	3
INT_CL19005_CTGTAGAAGATGGTAT-1	2
INT_CL19005_CTGTAGACAGGCCTGT-1	2
INT_CL19005_CTGTAGAGTCAGACGA-1	5
INT_CL19005_CTGTAGAGTGGAATGC-1	3
INT_CL19005_CTGTATTTCATTTCCA-1	5
INT_CL19005_CTGTATTTCCTAACAG-1	7
INT_CL19005_CTGTATTTCTTCTGGC-1	5
INT_CL19005_CTGTCGTAGTACCCTA-1	6
INT_CL19005_CTGTCGTGTGTGTCGC-1	3
INT_CL19005_CTGTCGTTCCGATCGG-1	5
INT_CL19005_CTGTCGTTCGCCTATC-1	5
INT_CL19005_CTGTGAAAGCGTGCCT-1	0
INT_CL19005_CTGTGAAAGTGCACAG-1	2
INT_CL19005_CTGTGAAAGTTGCGAG-1	5
INT_CL19005_CTGTGAACACCCTCTA-1	3
INT_CL19005_CTGTGAACAGGGAATC-1	2
INT_CL19005_CTGTGAAGTTATGTCG-1	3
INT_CL19005_CTGTGGGAGTGAGCCA-1	2
INT_CL19005_CTGTGGGGTTCGGCCA-1	5
INT_CL19005_CTGTGGGGTTCGGTTA-1	0
INT_CL19005_CTGTGGGTCACAATGC-1	3
INT_CL19005_CTGTGGGTCATTCACT-1	5
INT_CL19005_CTGTGGGTCCGAAGGA-1	2
INT_CL19005_CTGTGGGTCTTGCAGA-1	2
INT_CL19005_CTGTGGGTCTTGTGCC-1	2
INT_CL19005_CTTACCGAGAGAGTTT-1	2
INT_CL19005_CTTACCGAGAGATGCC-1	11
INT_CL19005_CTTACCGGTCTTTCAT-1	3
INT_CL19005_CTTACCGGTTACACAC-1	5
INT_CL19005_CTTACCGTCGGCAGTC-1	5
INT_CL19005_CTTACCGTCGTGGGTC-1	3
INT_CL19005_CTTACCGTCTCGAGTA-1	2
INT_CL19005_CTTAGGAAGGATCATA-1	5
INT_CL19005_CTTAGGACAACTGATC-1	2
INT_CL19005_CTTAGGACACATAACC-1	5
INT_CL19005_CTTAGGACAGGGAGAG-1	2
INT_CL19005_CTTAGGATCAATCCGA-1	2
INT_CL19005_CTTAGGATCGGTCTGG-1	5
INT_CL19005_CTTCAATCAGGCACTC-1	5
INT_CL19005_CTTCAATGTATGAGAT-1	5
INT_CL19005_CTTCAATTCCAAAGGG-1	2
INT_CL19005_CTTCAATTCGAGAACG-1	3
INT_CL19005_CTTCAATTCGAGCCTG-1	0
INT_CL19005_CTTCCGAGTAGGTTTC-1	2
INT_CL19005_CTTCCGAGTGACCGTC-1	6
INT_CL19005_CTTCCGAGTGACGCCT-1	11
INT_CL19005_CTTCCGATCGTGTTCC-1	3
INT_CL19005_CTTCCTTAGCTCACTA-1	0
INT_CL19005_CTTCCTTGTGGTATGG-1	0
INT_CL19005_CTTCCTTTCAAACCTG-1	0
INT_CL19005_CTTCCTTTCGCCTCTA-1	0
INT_CL19005_CTTCGGTAGCGTTCCG-1	6
INT_CL19005_CTTCGGTCAAAGAACT-1	2
INT_CL19005_CTTCGGTCAGTGCCTG-1	2
INT_CL19005_CTTCGGTGTTTGAACC-1	2
INT_CL19005_CTTCGGTTCCCGAACG-1	2
INT_CL19005_CTTCGGTTCGATTTCT-1	0
INT_CL19005_CTTCTAATCCCTTCCC-1	6
INT_CL19005_CTTCTCTAGACCATAA-1	3
INT_CL19005_CTTCTCTCAAGGCTTT-1	3
INT_CL19005_CTTCTCTCAGCACAAG-1	0
INT_CL19005_CTTCTCTGTGAACCGA-1	5
INT_CL19005_CTTCTCTGTGCAACAG-1	2
INT_CL19005_CTTCTCTTCAGACCGC-1	3
INT_CL19005_CTTCTCTTCCTAGCGG-1	5
INT_CL19005_CTTCTCTTCTCAATCT-1	3
INT_CL19005_CTTGAGAGTCATTCCC-1	10
INT_CL19005_CTTGAGAGTTGGGAAC-1	5
INT_CL19005_CTTGAGATCAGAACCT-1	3
INT_CL19005_CTTGAGATCGTTATCT-1	2
INT_CL19005_CTTGAGATCTTAGCAG-1	3
INT_CL19005_CTTGATTCAGTGGTGA-1	2
INT_CL19005_CTTGATTGTACCAGAG-1	3
INT_CL19005_CTTGATTGTCATTGCA-1	0
INT_CL19005_CTTGATTTCCTATTTG-1	5
INT_CL19005_CTTGATTTCGTGTGGC-1	2
INT_CL19005_CTTGATTTCTCGACGG-1	2
INT_CL19005_CTTTCAAAGATACAGT-1	6
INT_CL19005_CTTTCAAAGCTGGAGT-1	2
INT_CL19005_CTTTCAACATAGCTGT-1	2
INT_CL19005_CTTTCAAGTCGGATTT-1	5
INT_CL19005_CTTTCAAGTCTTCGAA-1	0
INT_CL19005_CTTTCAAGTTGTGGCC-1	10
INT_CL19005_CTTTCAATCCAGTGTA-1	3
INT_CL19005_CTTTCAATCCCGAGGT-1	0
INT_CL19005_CTTTCAATCGTCTACC-1	5
INT_CL19005_CTTTCGGAGTTGTCGT-1	5
INT_CL19005_CTTTCGGCACGACGCT-1	6
INT_CL19005_CTTTCGGGTATCTTCT-1	5
INT_CL19005_CTTTCGGGTCCGCAGT-1	10
INT_CL19005_CTTTCGGGTCTAGATC-1	2
INT_CL19005_CTTTCGGTCCCATTTA-1	0
INT_CL19005_GAAACCTAGGAAAGAC-1	3
INT_CL19005_GAAACCTCAAATGCGG-1	5
INT_CL19005_GAAACCTCAATCTCGA-1	0
INT_CL19005_GAAACCTTCATATGGC-1	2
INT_CL19005_GAAACCTTCCATGATG-1	6
INT_CL19005_GAAACCTTCCGCACGA-1	5
INT_CL19005_GAAACCTTCCGCGATG-1	2
INT_CL19005_GAAACCTTCGAAGCCC-1	5
INT_CL19005_GAAATGAAGTAAATGC-1	4
INT_CL19005_GAAATGACACTATCCC-1	5
INT_CL19005_GAAATGACAGCCATTA-1	0
INT_CL19005_GAAATGATCACCATAG-1	5
INT_CL19005_GAACACTAGACTTCAC-1	6
INT_CL19005_GAACACTCAACTGCTA-1	0
INT_CL19005_GAACACTCAGAAGTTA-1	0
INT_CL19005_GAACACTTCGGCTGGT-1	3
INT_CL19005_GAACGTTAGCAATTCC-1	8
INT_CL19005_GAACGTTAGTATAACG-1	0
INT_CL19005_GAACGTTAGTATGTAG-1	2
INT_CL19005_GAACGTTAGTCACTCA-1	3
INT_CL19005_GAACGTTGTCCGATCG-1	2
INT_CL19005_GAACGTTGTCCTGTTC-1	2
INT_CL19005_GAACGTTTCGTCGCTT-1	2
INT_CL19005_GAACGTTTCTCACCCA-1	5
INT_CL19005_GAACTGTAGGGTCTTT-1	5
INT_CL19005_GAACTGTGTCCGAAGA-1	2
INT_CL19005_GAACTGTTCAGATGCT-1	5
INT_CL19005_GAAGAATAGCAGCAGT-1	3
INT_CL19005_GAAGAATCACGCTATA-1	2
INT_CL19005_GAAGAATTCATTTACC-1	5
INT_CL19005_GAAGAATTCGATCCCT-1	0
INT_CL19005_GAAGAATTCTGGACTA-1	3
INT_CL19005_GAAGCCCAGGCTTTCA-1	3
INT_CL19005_GAAGCCCAGGTATCTC-1	5
INT_CL19005_GAAGCCCGTATACGGG-1	2
INT_CL19005_GAAGCGAAGGATTCCT-1	0
INT_CL19005_GAAGCGACACCTTCCA-1	5
INT_CL19005_GAAGCGACACTGTCGG-1	6
INT_CL19005_GAAGCGACATCAGTGT-1	2
INT_CL19005_GAAGCGAGTAGGTACG-1	2
INT_CL19005_GAAGCGAGTGCCTTTC-1	3
INT_CL19005_GAAGGACAGGACCCAA-1	6
INT_CL19005_GAAGGACAGTTACGGG-1	2
INT_CL19005_GAAGGACCATGTGACT-1	5
INT_CL19005_GAAGGACTCACATACG-1	3
INT_CL19005_GAAGGACTCATTGCCC-1	10
INT_CL19005_GAAGGGTAGCTCCACG-1	2
INT_CL19005_GAAGGGTAGTAAATGC-1	2
INT_CL19005_GAAGGGTCAAGGTCAG-1	0
INT_CL19005_GAAGGGTCAGTAACGG-1	0
INT_CL19005_GAAGGGTCATCCTTGC-1	6
INT_CL19005_GAAGGGTTCTAGAGCT-1	0
INT_CL19005_GAAGTAAAGAAGGGAT-1	2
INT_CL19005_GAAGTAAAGACCAGAC-1	0
INT_CL19005_GAAGTAAAGCGCCCAT-1	2
INT_CL19005_GAAGTAAAGGCACTCC-1	2
INT_CL19005_GAAGTAAAGTACGAGC-1	5
INT_CL19005_GAAGTAACAGATACTC-1	0
INT_CL19005_GAAGTAAGTGATACAA-1	4
INT_CL19005_GAAGTAATCCGACAGC-1	2
INT_CL19005_GAAGTAATCCTGTTGC-1	2
INT_CL19005_GAAGTAATCGGCTGGT-1	5
INT_CL19005_GAATAGAAGAATGTTG-1	2
INT_CL19005_GAATAGAAGTACAACA-1	3
INT_CL19005_GAATAGACAATATCCG-1	6
INT_CL19005_GAATAGACAGCCTATA-1	2
INT_CL19005_GAATAGAGTCTCTCAC-1	2
INT_CL19005_GAATAGATCCGTTGGG-1	3
INT_CL19005_GAATCACAGAAACACT-1	3
INT_CL19005_GAATCACAGGTACAGC-1	10
INT_CL19005_GAATCACAGTGCGTCC-1	7
INT_CL19005_GAATCACCACTTCATT-1	2
INT_CL19005_GAATCACGTAGAATAC-1	3
INT_CL19005_GAATCGTCAAAGGATT-1	3
INT_CL19005_GAATCGTTCCAACACA-1	5
INT_CL19005_GACACGCAGGAGAGGC-1	5
INT_CL19005_GACACGCCACGCGTGT-1	2
INT_CL19005_GACACGCCAGAGGTTG-1	3
INT_CL19005_GACACGCCATCAGTCA-1	3
INT_CL19005_GACACGCCATGTGACT-1	10
INT_CL19005_GACACGCGTACGGGAT-1	5
INT_CL19005_GACACGCGTAGCACGA-1	2
INT_CL19005_GACACGCGTTGTGCCG-1	3
INT_CL19005_GACACGCTCTAGTACG-1	0
INT_CL19005_GACACGCTCTCAACCC-1	3
INT_CL19005_GACACGCTCTTTACAC-1	2
INT_CL19005_GACAGCCAGTGCACAG-1	7
INT_CL19005_GACAGCCTCATCACAG-1	5
INT_CL19005_GACATCAAGAAGCTGC-1	7
INT_CL19005_GACATCAAGGTTATAG-1	0
INT_CL19005_GACATCAAGTCAGCGA-1	0
INT_CL19005_GACATCACAGGGATAC-1	2
INT_CL19005_GACATCACATCTCATT-1	10
INT_CL19005_GACATCAGTAGTGGCA-1	5
INT_CL19005_GACATCAGTATTCTCT-1	3
INT_CL19005_GACATCATCTGGTGGC-1	6
INT_CL19005_GACCAATTCCTAGAGT-1	5
INT_CL19005_GACCCAGAGAAACCAT-1	5
INT_CL19005_GACCCAGAGGTTTGAA-1	2
INT_CL19005_GACCCAGCAATTGCCA-1	2
INT_CL19005_GACCCAGCACAACGTT-1	2
INT_CL19005_GACCCAGGTAGGTACG-1	0
INT_CL19005_GACCCAGGTCGAGATG-1	3
INT_CL19005_GACCCAGGTGTCTCCT-1	3
INT_CL19005_GACCCAGGTGTTTGCA-1	2
INT_CL19005_GACCCTTAGGCTATCT-1	2
INT_CL19005_GACCCTTGTACGATTC-1	6
INT_CL19005_GACCCTTTCCCATACC-1	2
INT_CL19005_GACCGTGAGGGTTAGC-1	2
INT_CL19005_GACCGTGCAAAGACGC-1	2
INT_CL19005_GACCGTGCACCAGCCA-1	3
INT_CL19005_GACCGTGGTACTGTTG-1	2
INT_CL19005_GACCGTGGTATCTTCT-1	2
INT_CL19005_GACCGTGTCTCATGCC-1	5
INT_CL19005_GACCTTCAGGTCGTCC-1	3
INT_CL19005_GACCTTCAGGTTCACT-1	2
INT_CL19005_GACCTTCCAGTCTCTC-1	3
INT_CL19005_GACCTTCGTGAAGCTG-1	2
INT_CL19005_GACGCTGAGGAACATT-1	2
INT_CL19005_GACGCTGGTATCATGC-1	2
INT_CL19005_GACGCTGGTATTGCCA-1	5
INT_CL19005_GACGCTGGTCTTCATT-1	2
INT_CL19005_GACGTTAAGAGCATTA-1	0
INT_CL19005_GACGTTAAGGGAGATA-1	6
INT_CL19005_GACGTTACAGCGGTCT-1	0
INT_CL19005_GACGTTAGTAGTTCCA-1	2
INT_CL19005_GACGTTAGTATCCTCC-1	5
INT_CL19005_GACGTTATCTTGGATG-1	3
INT_CL19005_GACTATGAGGACAGTC-1	3
INT_CL19005_GACTATGCAAGACGAC-1	5
INT_CL19005_GACTATGGTCGCGGTT-1	5
INT_CL19005_GACTCAAAGACTTAAG-1	2
INT_CL19005_GACTCAACACAAATCC-1	2
INT_CL19005_GACTCAAGTGGACCAA-1	0
INT_CL19005_GACTCTCTCCCTAGGG-1	0
INT_CL19005_GACTCTCTCCGAAGGA-1	2
INT_CL19005_GACTCTCTCGTTTACT-1	5
INT_CL19005_GACTGATAGCTGACCC-1	2
INT_CL19005_GACTGATAGTGGTTCT-1	0
INT_CL19005_GACTGATGTAGATTAG-1	2
INT_CL19005_GACTGATGTCGAAACG-1	0
INT_CL19005_GACTGATTCACAACCA-1	2
INT_CL19005_GACTGATTCATGCAGT-1	3
INT_CL19005_GACTTCCAGAGCTTTC-1	0
INT_CL19005_GACTTCCAGTTCCGTA-1	0
INT_CL19005_GACTTCCCATCGTCCT-1	2
INT_CL19005_GACTTCCGTCACCGAC-1	2
INT_CL19005_GACTTCCGTTCCGCGA-1	5
INT_CL19005_GACTTCCTCTAGTCAG-1	3
INT_CL19005_GAGAAATAGAGCCGAT-1	2
INT_CL19005_GAGAAATAGGTGCATG-1	2
INT_CL19005_GAGAAATCAAGACGGT-1	3
INT_CL19005_GAGAAATCATGAAGCG-1	6
INT_CL19005_GAGAAATGTATGCGTT-1	5
INT_CL19005_GAGAAATTCATGGATC-1	5
INT_CL19005_GAGACCCAGTCGAATA-1	6
INT_CL19005_GAGACCCCACCGGAAA-1	2
INT_CL19005_GAGACCCCAGCTTCGG-1	3
INT_CL19005_GAGACCCGTAGGCAGT-1	2
INT_CL19005_GAGACCCTCCGCTGTT-1	2
INT_CL19005_GAGACCCTCCTGCCAT-1	3
INT_CL19005_GAGACCCTCGCCAGAC-1	0
INT_CL19005_GAGACCCTCGCCGAAC-1	2
INT_CL19005_GAGACCCTCGTTGTGA-1	11
INT_CL19005_GAGACCCTCTCGGTCT-1	2
INT_CL19005_GAGACTTCACAGGATG-1	3
INT_CL19005_GAGACTTGTCCACGCA-1	2
INT_CL19005_GAGACTTGTTACGATC-1	0
INT_CL19005_GAGACTTGTTGTTGCA-1	2
INT_CL19005_GAGAGGTGTACTCGTA-1	3
INT_CL19005_GAGATGGGTGACCTGC-1	5
INT_CL19005_GAGATGGTCCAACTGA-1	0
INT_CL19005_GAGCCTGAGCTTAGTC-1	2
INT_CL19005_GAGCCTGGTCGCACGT-1	0
INT_CL19005_GAGCCTGTCCTGCCAT-1	2
INT_CL19005_GAGCCTGTCTCTCGAC-1	5
INT_CL19005_GAGCTGCAGAGGGTCT-1	2
INT_CL19005_GAGCTGCAGTTAACAG-1	2
INT_CL19005_GAGCTGCCATCTTCGC-1	6
INT_CL19005_GAGCTGCTCGAATCCA-1	5
INT_CL19005_GAGGCAAAGATCGCCC-1	6
INT_CL19005_GAGGCAACAGTCAGTT-1	0
INT_CL19005_GAGGCAACATCATTTC-1	6
INT_CL19005_GAGGCAAGTCTGTAGT-1	3
INT_CL19005_GAGGCAATCACCACAA-1	0
INT_CL19005_GAGGCCTAGCCTATTG-1	3
INT_CL19005_GAGGCCTCAAGGGCAT-1	6
INT_CL19005_GAGGCCTCAGGCACTC-1	6
INT_CL19005_GAGGCCTGTCTTGAAC-1	3
INT_CL19005_GAGGCCTTCAGGTAAA-1	2
INT_CL19005_GAGGCCTTCCTCTAGC-1	0
INT_CL19005_GAGGCCTTCTTCGTGC-1	3
INT_CL19005_GAGGGATAGAGTCTGG-1	5
INT_CL19005_GAGGGATCACCAACAT-1	3
INT_CL19005_GAGGGATCATCGTCCT-1	2
INT_CL19005_GAGGGATGTAAGCAAT-1	5
INT_CL19005_GAGGGATGTCGTGATT-1	3
INT_CL19005_GAGGGATTCCTCTTTC-1	2
INT_CL19005_GAGGGTAAGGTTAAAC-1	6
INT_CL19005_GAGGGTAAGGTTACCT-1	0
INT_CL19005_GAGGGTAAGTATGCAA-1	5
INT_CL19005_GAGGGTACAACGCCCA-1	3
INT_CL19005_GAGGGTACATATACCG-1	2
INT_CL19005_GAGGGTAGTGGCACTC-1	0
INT_CL19005_GAGGGTATCCTAAACG-1	11
INT_CL19005_GAGTCATTCCATAGGT-1	11
INT_CL19005_GAGTCTAAGACATCAA-1	3
INT_CL19005_GAGTCTAGTGACTGAG-1	11
INT_CL19005_GAGTCTATCATTTCCA-1	10
INT_CL19005_GAGTCTATCCTGATAG-1	5
INT_CL19005_GAGTCTATCTTTGCTA-1	3
INT_CL19005_GAGTGAGAGGTACAAT-1	10
INT_CL19005_GAGTGAGCATAACGGG-1	6
INT_CL19005_GAGTGTTAGATGAATC-1	3
INT_CL19005_GAGTGTTAGTGCAACG-1	2
INT_CL19005_GAGTGTTCAAGTATCC-1	2
INT_CL19005_GAGTGTTGTAAGATAC-1	5
INT_CL19005_GAGTGTTGTTGCCGCA-1	11
INT_CL19005_GAGTGTTGTTGTCTAG-1	3
INT_CL19005_GAGTGTTTCGGTTAGT-1	0
INT_CL19005_GAGTTACAGCTACGTT-1	7
INT_CL19005_GAGTTACCAAGTTCCA-1	2
INT_CL19005_GAGTTACCACAGTGAG-1	2
INT_CL19005_GAGTTACGTGGTCTTA-1	0
INT_CL19005_GAGTTACGTTCGGCCA-1	5
INT_CL19005_GAGTTACGTTTCACAG-1	2
INT_CL19005_GAGTTACTCACCTGTC-1	3
INT_CL19005_GAGTTACTCCTCGATC-1	0
INT_CL19005_GAGTTGTAGACTACGG-1	3
INT_CL19005_GAGTTGTCACCAGGTC-1	5
INT_CL19005_GAGTTGTGTATAGGAT-1	3
INT_CL19005_GAGTTGTTCCAACCAA-1	2
INT_CL19005_GAGTTTGAGGCACCAA-1	2
INT_CL19005_GAGTTTGAGGGCGAAG-1	0
INT_CL19005_GAGTTTGGTATACAGA-1	2
INT_CL19005_GAGTTTGGTCACTACA-1	3
INT_CL19005_GAGTTTGGTGTGGTCC-1	0
INT_CL19005_GAGTTTGTCCAACCGG-1	2
INT_CL19005_GAGTTTGTCGTCGGGT-1	0
INT_CL19005_GAGTTTGTCTCCGAAA-1	2
INT_CL19005_GATAGAACAGCACAGA-1	2
INT_CL19005_GATAGAAGTCAAGCGA-1	0
INT_CL19005_GATAGAATCGTAGCTA-1	5
INT_CL19005_GATAGCTAGCCATATC-1	5
INT_CL19005_GATAGCTAGTCGCTAT-1	2
INT_CL19005_GATAGCTCATGTTTGG-1	5
INT_CL19005_GATAGCTGTCGTTTCC-1	2
INT_CL19005_GATAGCTGTTAACAGA-1	2
INT_CL19005_GATCACACAAGTGGCA-1	15
INT_CL19005_GATCACAGTACCTTCC-1	3
INT_CL19005_GATCACAGTCCTTGTC-1	11
INT_CL19005_GATCACATCGAACCTA-1	2
INT_CL19005_GATCACATCTCAATCT-1	2
INT_CL19005_GATCAGTCACCCTAAA-1	0
INT_CL19005_GATCAGTGTCCGGATC-1	3
INT_CL19005_GATCAGTGTGGCCCAT-1	4
INT_CL19005_GATCAGTGTTCTCGCT-1	3
INT_CL19005_GATCAGTTCAATGCAC-1	0
INT_CL19005_GATCAGTTCAGCAGAG-1	2
INT_CL19005_GATCATGAGCTGTTCA-1	2
INT_CL19005_GATCATGCACCAGGTC-1	3
INT_CL19005_GATCATGCATGGCCAC-1	2
INT_CL19005_GATCATGGTCCAAAGG-1	3
INT_CL19005_GATCATGTCACATACG-1	2
INT_CL19005_GATCCCTAGACGACTG-1	3
INT_CL19005_GATCCCTAGGCTGTAG-1	5
INT_CL19005_GATCGTACAGAAATCA-1	5
INT_CL19005_GATCGTACATCGATGT-1	5
INT_CL19005_GATCGTACATGACTGT-1	3
INT_CL19005_GATCGTAGTCGTCTCT-1	0
INT_CL19005_GATCGTATCATGCATG-1	5
INT_CL19005_GATCGTATCCTCTAAT-1	2
INT_CL19005_GATGACTGTGCGAACA-1	3
INT_CL19005_GATGACTTCCTAACAG-1	6
INT_CL19005_GATGACTTCCTAGCTC-1	3
INT_CL19005_GATGACTTCGCGATCG-1	5
INT_CL19005_GATGACTTCTCATAGG-1	2
INT_CL19005_GATGAGGAGAGGTGCT-1	6
INT_CL19005_GATGAGGAGCAGGCAT-1	2
INT_CL19005_GATGAGGCAACCGTAT-1	2
INT_CL19005_GATGAGGCAATGCAAA-1	5
INT_CL19005_GATGAGGTCCTAAACG-1	0
INT_CL19005_GATGATCAGCAACCAG-1	2
INT_CL19005_GATGATCAGTTTAGGA-1	2
INT_CL19005_GATGATCCACCGCTGA-1	2
INT_CL19005_GATGATCCACGGTGCT-1	3
INT_CL19005_GATGCTACAAGTATCC-1	6
INT_CL19005_GATGCTACACACTTAG-1	3
INT_CL19005_GATGCTAGTACAGTCT-1	4
INT_CL19005_GATGCTAGTTCCTACC-1	0
INT_CL19005_GATGCTATCCTGATAG-1	5
INT_CL19005_GATGGAGCAAGCGAGT-1	2
INT_CL19005_GATGGAGCACGTAACT-1	2
INT_CL19005_GATGTTGGTGGTCCCA-1	3
INT_CL19005_GATTCGAAGAGGTTAT-1	0
INT_CL19005_GATTCGAAGAGTCAGC-1	0
INT_CL19005_GATTCGACAAGTGATA-1	2
INT_CL19005_GATTCGAGTGCGTTTA-1	6
INT_CL19005_GATTCGATCCCGTGAG-1	2
INT_CL19005_GATTCGATCTCGCCTA-1	3
INT_CL19005_GATTCGATCTTCGGTC-1	2
INT_CL19005_GATTCTTAGGCCCACT-1	2
INT_CL19005_GATTCTTGTAGACTGG-1	3
INT_CL19005_GATTCTTTCAAGAATG-1	2
INT_CL19005_GATTCTTTCCTATTTG-1	2
INT_CL19005_GATTCTTTCGGTGAAG-1	3
INT_CL19005_GATTCTTTCGGTTCAA-1	10
INT_CL19005_GATTGGTAGGCTAACG-1	2
INT_CL19005_GATTGGTCAGCGTAGA-1	11
INT_CL19005_GATTGGTCATATTCGG-1	2
INT_CL19005_GATTGGTTCGCTGTTC-1	2
INT_CL19005_GATTTCTAGCAGGCAT-1	3
INT_CL19005_GATTTCTAGTCCGCGT-1	2
INT_CL19005_GCAACATAGGCTTTCA-1	11
INT_CL19005_GCAACATAGTGGACTG-1	2
INT_CL19005_GCAACATCAGAGGCAT-1	0
INT_CL19005_GCAACATGTGCCTAAT-1	3
INT_CL19005_GCAACATGTGGACCTC-1	11
INT_CL19005_GCAACATGTTCCAAAC-1	3
INT_CL19005_GCAACATTCGCCAATA-1	5
INT_CL19005_GCAACCGCAGCGTTGC-1	3
INT_CL19005_GCAACCGCATGACCCG-1	0
INT_CL19005_GCAACCGCATGTTCGA-1	2
INT_CL19005_GCAACCGTCTGGTTGA-1	2
INT_CL19005_GCACATAAGGGACAGG-1	10
INT_CL19005_GCACATACAAATCAAG-1	5
INT_CL19005_GCACATACACACAGCC-1	6
INT_CL19005_GCACATACACCGCTAG-1	5
INT_CL19005_GCACATACATTCAGCA-1	2
INT_CL19005_GCACATAGTAACACCT-1	10
INT_CL19005_GCACGGTAGCCAAGCA-1	4
INT_CL19005_GCACGGTCAATACCCA-1	11
INT_CL19005_GCACGGTCACTGTCCT-1	0
INT_CL19005_GCACGGTCAGGCATTT-1	2
INT_CL19005_GCACGGTCATTCGGGC-1	2
INT_CL19005_GCACGGTGTCCTCCAT-1	5
INT_CL19005_GCACGGTGTGAGTGAC-1	2
INT_CL19005_GCACGGTGTGTTACAC-1	0
INT_CL19005_GCACGGTTCAGGAGAC-1	2
INT_CL19005_GCACGTGAGAGAGCCT-1	11
INT_CL19005_GCACGTGAGGTCCTGC-1	0
INT_CL19005_GCACGTGAGTAGTCTC-1	5
INT_CL19005_GCACGTGAGTGCGTCC-1	3
INT_CL19005_GCACGTGCAAAGAGTT-1	6
INT_CL19005_GCACGTGCACTTGAAC-1	3
INT_CL19005_GCACGTGGTAGCGTTT-1	5
INT_CL19005_GCACGTGGTGTAACGG-1	2
INT_CL19005_GCACGTGTCATGCCCT-1	3
INT_CL19005_GCACGTGTCCCGAATA-1	0
INT_CL19005_GCACTAACAAGGTACG-1	10
INT_CL19005_GCACTAAGTGCCGAAA-1	2
INT_CL19005_GCAGCCAAGGTTGAGC-1	2
INT_CL19005_GCAGCCACACTGGCCA-1	3
INT_CL19005_GCAGCCAGTACTAAGA-1	0
INT_CL19005_GCAGCCAGTGTAAACA-1	5
INT_CL19005_GCAGCCAGTTCGAACT-1	2
INT_CL19005_GCAGCCATCTGAGAAA-1	11
INT_CL19005_GCAGCTGAGGTAACTA-1	0
INT_CL19005_GCAGCTGAGGTTGGTG-1	0
INT_CL19005_GCAGCTGCACCGTACG-1	5
INT_CL19005_GCAGCTGCATTGCCGG-1	3
INT_CL19005_GCAGGCTAGATGCGAC-1	3
INT_CL19005_GCAGGCTCAAGTCATC-1	3
INT_CL19005_GCAGGCTGTTCTATCT-1	2
INT_CL19005_GCAGTTAAGGTGCCAA-1	2
INT_CL19005_GCAGTTAAGGTGCGAT-1	3
INT_CL19005_GCAGTTACATTGAAAG-1	5
INT_CL19005_GCAGTTAGTTGCGGCT-1	0
INT_CL19005_GCAGTTATCCCTCTCC-1	3
INT_CL19005_GCAGTTATCGACCTAA-1	3
INT_CL19005_GCAGTTATCGTGGGAA-1	3
INT_CL19005_GCAGTTATCGTGTGGC-1	0
INT_CL19005_GCAGTTATCTCTATAC-1	5
INT_CL19005_GCAGTTATCTCTGCTG-1	3
INT_CL19005_GCATCGGAGGTCCCGT-1	2
INT_CL19005_GCATCGGCAGCAGATG-1	2
INT_CL19005_GCATCGGGTTCTTAGG-1	2
INT_CL19005_GCATCGGTCACGAACT-1	5
INT_CL19005_GCATCGGTCCGAGTGC-1	3
INT_CL19005_GCATCTCAGCTCATAC-1	2
INT_CL19005_GCATCTCAGGGAGTGG-1	2
INT_CL19005_GCATCTCAGTGGACTG-1	2
INT_CL19005_GCATCTCCAGCAGATG-1	3
INT_CL19005_GCATCTCGTCCTGAAT-1	0
INT_CL19005_GCATCTCTCACCTCTG-1	2
INT_CL19005_GCATCTCTCATGCCGG-1	3
INT_CL19005_GCATCTCTCATTCATC-1	3
INT_CL19005_GCATCTCTCTCTGCTG-1	0
INT_CL19005_GCATGATAGCGATGAC-1	2
INT_CL19005_GCATGATAGTTAGTAG-1	2
INT_CL19005_GCATGATCAGATGCGA-1	6
INT_CL19005_GCATGATCAGTCGGAA-1	5
INT_CL19005_GCATGATCAGTTAGAA-1	2
INT_CL19005_GCATGATTCAACCGAT-1	2
INT_CL19005_GCATGATTCTCTGGTC-1	2
INT_CL19005_GCATTAGAGAAGTCCG-1	2
INT_CL19005_GCATTAGCAACGGGTA-1	2
INT_CL19005_GCATTAGCAGCAGTTT-1	2
INT_CL19005_GCATTAGCAGCTGTGC-1	2
INT_CL19005_GCATTAGGTAACGATA-1	0
INT_CL19005_GCATTAGGTCGTCTCT-1	6
INT_CL19005_GCATTAGTCAAACGAA-1	7
INT_CL19005_GCATTAGTCACGTCCT-1	0
INT_CL19005_GCATTAGTCATCACAG-1	5
INT_CL19005_GCATTAGTCTCCTGAC-1	2
INT_CL19005_GCCAACGCAACGATTC-1	0
INT_CL19005_GCCAACGCATACAGGG-1	2
INT_CL19005_GCCAACGGTACACGTT-1	2
INT_CL19005_GCCAACGGTACGATGG-1	2
INT_CL19005_GCCAACGGTTCTTGCC-1	0
INT_CL19005_GCCAACGTCGACACCG-1	5
INT_CL19005_GCCAACGTCGGCTGGT-1	2
INT_CL19005_GCCAGCAAGGCATCAG-1	2
INT_CL19005_GCCAGCAGTAGCTTTG-1	7
INT_CL19005_GCCAGCAGTGACCGTC-1	3
INT_CL19005_GCCAGCATCGACGTCG-1	6
INT_CL19005_GCCAGGTAGGTAAGAG-1	2
INT_CL19005_GCCAGGTGTAGACTGG-1	2
INT_CL19005_GCCAGGTGTGACAGGT-1	5
INT_CL19005_GCCAGGTGTGTAAACA-1	3
INT_CL19005_GCCAGGTTCACCATAG-1	7
INT_CL19005_GCCAGTGAGCGTTACT-1	2
INT_CL19005_GCCAGTGAGTGTCATC-1	2
INT_CL19005_GCCATGGAGGCTAAAT-1	0
INT_CL19005_GCCATGGCACCAAATC-1	2
INT_CL19005_GCCATGGCACCCAACG-1	2
INT_CL19005_GCCATGGGTCTCCCTA-1	2
INT_CL19005_GCCATGGTCCTAGCCT-1	5
INT_CL19005_GCCATGGTCTGTGTGA-1	2
INT_CL19005_GCCATTCAGTGCCGAA-1	0
INT_CL19005_GCCATTCCACAGTGTT-1	2
INT_CL19005_GCCATTCGTACGTAGG-1	2
INT_CL19005_GCCATTCTCCTACGAA-1	3
INT_CL19005_GCCCAGACACGGATCC-1	0
INT_CL19005_GCCCAGATCGCCTTTG-1	2
INT_CL19005_GCCCAGATCGTCCTTG-1	3
INT_CL19005_GCCCGAAAGGACACTG-1	6
INT_CL19005_GCCCGAAAGTACAACA-1	3
INT_CL19005_GCCCGAAAGTTCGCAT-1	3
INT_CL19005_GCCCGAACAGCTGAGA-1	11
INT_CL19005_GCCGATGAGCGCTTCG-1	2
INT_CL19005_GCCGATGCAAAGTGTA-1	2
INT_CL19005_GCCGATGGTACCTGTA-1	0
INT_CL19005_GCCGATGTCAGTGTGT-1	5
INT_CL19005_GCCGTGAAGATTCGCT-1	2
INT_CL19005_GCCGTGAAGCCAGACA-1	6
INT_CL19005_GCCGTGACACAGAGCA-1	11
INT_CL19005_GCCGTGAGTCTTACTT-1	5
INT_CL19005_GCCTGTTCAATTCACG-1	10
INT_CL19005_GCCTGTTCACTACTTT-1	6
INT_CL19005_GCCTGTTGTGTATTCG-1	0
INT_CL19005_GCCTGTTTCCCATTTA-1	5
INT_CL19005_GCCTGTTTCGAGTGGA-1	2
INT_CL19005_GCCTGTTTCGTGACTA-1	2
INT_CL19005_GCGAGAAAGGCATCTT-1	2
INT_CL19005_GCGAGAACAACGATCT-1	5
INT_CL19005_GCGAGAACACGTAACT-1	5
INT_CL19005_GCGAGAACAGTCCGTG-1	0
INT_CL19005_GCGAGAAGTAACAGTA-1	2
INT_CL19005_GCGAGAAGTCAACACT-1	2
INT_CL19005_GCGAGAAGTCGCATGC-1	2
INT_CL19005_GCGAGAATCTTGTTAC-1	0
INT_CL19005_GCGATCGAGAGTCCGA-1	2
INT_CL19005_GCGATCGAGCATTTCG-1	5
INT_CL19005_GCGATCGCATTGCAAC-1	2
INT_CL19005_GCGATCGTCTTGATTC-1	0
INT_CL19005_GCGGAAAAGACTGAGC-1	6
INT_CL19005_GCGGAAAAGCACTCAT-1	2
INT_CL19005_GCGGAAAGTAATTAGG-1	0
INT_CL19005_GCGGAAATCTTACCGC-1	0
INT_CL19005_GCGGATCAGATAGCAT-1	5
INT_CL19005_GCGGATCAGCCATGCC-1	11
INT_CL19005_GCGGATCAGGCACGAT-1	2
INT_CL19005_GCGGATCCACCCAACG-1	3
INT_CL19005_GCGGATCTCAAGTTGC-1	11
INT_CL19005_GCGGATCTCATGGATC-1	11
INT_CL19005_GCGTGCACAAACTGCT-1	2
INT_CL19005_GCGTGCACAATTGAGA-1	2
INT_CL19005_GCGTGCAGTACTCGAT-1	3
INT_CL19005_GCGTGCAGTACTGCCG-1	5
INT_CL19005_GCGTGCATCCATTTAC-1	3
INT_CL19005_GCGTTTCAGGTTATAG-1	6
INT_CL19005_GCGTTTCAGTAGATCA-1	3
INT_CL19005_GCGTTTCCAAAGGCGT-1	0
INT_CL19005_GCGTTTCCATACATCG-1	10
INT_CL19005_GCTACAAAGCGGTAGT-1	3
INT_CL19005_GCTACAAAGGAGACCT-1	0
INT_CL19005_GCTACAATCGATGCTA-1	5
INT_CL19005_GCTACAATCGTCTAAG-1	7
INT_CL19005_GCTACAATCTTAAGGC-1	2
INT_CL19005_GCTACCTAGATCCGAG-1	3
INT_CL19005_GCTACCTAGGTTCATC-1	0
INT_CL19005_GCTACCTAGTGTTGAA-1	0
INT_CL19005_GCTACCTCAATCTAGC-1	5
INT_CL19005_GCTACCTCAGTTTCAG-1	3
INT_CL19005_GCTACCTCATTGTGCA-1	4
INT_CL19005_GCTACCTGTTACACAC-1	2
INT_CL19005_GCTACCTGTTGCTCCT-1	2
INT_CL19005_GCTACCTTCCAAGCCG-1	3
INT_CL19005_GCTCAAACAAAGACGC-1	2
INT_CL19005_GCTCAAACAGACACCC-1	0
INT_CL19005_GCTCAAATCACCTGGG-1	2
INT_CL19005_GCTCAAATCACTTGTT-1	2
INT_CL19005_GCTGAATAGATGCCGA-1	7
INT_CL19005_GCTGAATAGTCCCGGT-1	3
INT_CL19005_GCTGAATCAGAGTCAG-1	4
INT_CL19005_GCTGAATGTCTGCATA-1	0
INT_CL19005_GCTGAATTCCCATTCG-1	0
INT_CL19005_GCTGCAGGTCGCTCGA-1	6
INT_CL19005_GCTGCAGTCCCGAGTG-1	0
INT_CL19005_GCTGCAGTCGGCTGGT-1	0
INT_CL19005_GCTGGGTAGTATCCTG-1	6
INT_CL19005_GCTGGGTCATAGGTAA-1	2
INT_CL19005_GCTGGGTCATGGTGGA-1	0
INT_CL19005_GCTGGGTTCATCTGTT-1	0
INT_CL19005_GCTGGGTTCTCTGAGA-1	2
INT_CL19005_GCTTCACGTACAGGTG-1	10
INT_CL19005_GCTTCACGTCTCACAA-1	2
INT_CL19005_GCTTCACTCCACAGGC-1	5
INT_CL19005_GCTTCACTCGAGGCAA-1	2
INT_CL19005_GCTTCACTCTTCACAT-1	3
INT_CL19005_GCTTGGGAGTAAAGCT-1	2
INT_CL19005_GCTTGGGAGTTCCGTA-1	6
INT_CL19005_GCTTGGGCACGACGAA-1	2
INT_CL19005_GCTTGGGCACGCGTGT-1	2
INT_CL19005_GCTTGGGCATTGTACG-1	2
INT_CL19005_GCTTGGGGTACTGAGG-1	0
INT_CL19005_GCTTGGGGTTGTTGTG-1	2
INT_CL19005_GCTTGGGGTTTCACTT-1	5
INT_CL19005_GCTTGGGTCGCCGAAC-1	11
INT_CL19005_GCTTTCGAGACGATAT-1	3
INT_CL19005_GCTTTCGAGACTCGAG-1	0
INT_CL19005_GCTTTCGCAAAGGTTA-1	5
INT_CL19005_GCTTTCGCATGGCTAT-1	3
INT_CL19005_GCTTTCGTCCCGAGAC-1	2
INT_CL19005_GGAACCCGTGGACTAG-1	2
INT_CL19005_GGAACCCTCCACTAGA-1	3
INT_CL19005_GGAACCCTCGACCTAA-1	2
INT_CL19005_GGAAGTGAGACGCAGT-1	3
INT_CL19005_GGAAGTGAGCTCTTCC-1	6
INT_CL19005_GGAAGTGCATTCACCC-1	5
INT_CL19005_GGAATCTCAAGTCATC-1	3
INT_CL19005_GGAATCTTCCCTCTAG-1	3
INT_CL19005_GGAATGGAGCCGCACT-1	2
INT_CL19005_GGAATGGGTGACCGAA-1	3
INT_CL19005_GGAATGGTCTTAGGAC-1	2
INT_CL19005_GGACGTCGTAACACGG-1	5
INT_CL19005_GGAGAACAGACGATAT-1	7
INT_CL19005_GGAGAACCAAGCACAG-1	5
INT_CL19005_GGAGAACCAGACACCC-1	2
INT_CL19005_GGAGAACCATTAGGAA-1	0
INT_CL19005_GGAGAACGTACCTGTA-1	3
INT_CL19005_GGAGAACTCGCTGCGA-1	5
INT_CL19005_GGAGAACTCTATACGG-1	0
INT_CL19005_GGAGATGAGCACTTTG-1	3
INT_CL19005_GGAGATGTCCACTAGA-1	2
INT_CL19005_GGAGATGTCCATACTT-1	6
INT_CL19005_GGAGATGTCGCTGTTC-1	10
INT_CL19005_GGAGCAACACATAGCT-1	2
INT_CL19005_GGAGCAAGTACGTGAG-1	2
INT_CL19005_GGAGCAAGTATGTGTC-1	6
INT_CL19005_GGAGCAATCGACGTCG-1	3
INT_CL19005_GGAGCAATCGCGGACT-1	4
INT_CL19005_GGAGGATAGCTCATAC-1	6
INT_CL19005_GGAGGATCACTTCAAG-1	11
INT_CL19005_GGAGGATCATGCTGCG-1	6
INT_CL19005_GGAGGATGTACGCGTC-1	4
INT_CL19005_GGAGGTAAGCAAATGT-1	0
INT_CL19005_GGAGGTAAGTGGAATT-1	2
INT_CL19005_GGAGGTACAGATCATC-1	3
INT_CL19005_GGAGGTAGTATGGAGC-1	0
INT_CL19005_GGAGGTAGTCAAATCC-1	6
INT_CL19005_GGAGGTAGTCTTACTT-1	2
INT_CL19005_GGAGGTATCATTGCTT-1	5
INT_CL19005_GGATCTAAGCAGGCAT-1	5
INT_CL19005_GGATCTACAACCGGAA-1	3
INT_CL19005_GGATCTACAACTAGAA-1	4
INT_CL19005_GGATCTACAGAAATCA-1	3
INT_CL19005_GGATCTAGTGTCACAT-1	3
INT_CL19005_GGATCTATCAAAGCCT-1	3
INT_CL19005_GGATCTATCAGAATAG-1	2
INT_CL19005_GGATCTATCTTAGCCC-1	2
INT_CL19005_GGATGTTAGTTCACTG-1	2
INT_CL19005_GGATGTTGTTCTTAGG-1	5
INT_CL19005_GGATGTTGTTTCGCTC-1	2
INT_CL19005_GGATGTTTCTTAAGGC-1	3
INT_CL19005_GGCACGTAGACGAAGA-1	8
INT_CL19005_GGCACGTAGACGCAGT-1	2
INT_CL19005_GGCACGTCACCATTCC-1	11
INT_CL19005_GGCACGTGTGTGTGGA-1	5
INT_CL19005_GGCACGTGTTTGCAGT-1	2
INT_CL19005_GGCACGTTCAAGCCTA-1	5
INT_CL19005_GGCACGTTCCTTATGT-1	2
INT_CL19005_GGCACGTTCGGCATCG-1	2
INT_CL19005_GGCAGTCAGTAGGGTC-1	5
INT_CL19005_GGCAGTCCAAGACGAC-1	5
INT_CL19005_GGCAGTCGTCAACACT-1	6
INT_CL19005_GGCAGTCTCATTTGTC-1	10
INT_CL19005_GGCAGTCTCCCAGGAC-1	0
INT_CL19005_GGCGTCAAGCATGCAG-1	0
INT_CL19005_GGCGTCAAGTTGTACC-1	2
INT_CL19005_GGCGTCAGTACACGCC-1	0
INT_CL19005_GGCGTCAGTTACCTTT-1	3
INT_CL19005_GGCGTCAGTTATTCCT-1	2
INT_CL19005_GGCGTCATCAACGAGG-1	2
INT_CL19005_GGCGTCATCCAACCGG-1	2
INT_CL19005_GGCGTCATCCGGGACT-1	3
INT_CL19005_GGCTGTGCAGGCCTGT-1	2
INT_CL19005_GGCTGTGTCCACCTGT-1	11
INT_CL19005_GGCTGTGTCTCTCCGA-1	0
INT_CL19005_GGCTTGGAGTATAACG-1	11
INT_CL19005_GGCTTGGCACAAATAG-1	2
INT_CL19005_GGCTTGGGTTTCGATG-1	3
INT_CL19005_GGCTTGGTCGCATTGA-1	2
INT_CL19005_GGCTTGGTCGCGGACT-1	11
INT_CL19005_GGCTTTCAGGTTAAAC-1	2
INT_CL19005_GGCTTTCCATCTCGTC-1	5
INT_CL19005_GGCTTTCCATGGCCCA-1	2
INT_CL19005_GGCTTTCGTTATAGCC-1	3
INT_CL19005_GGCTTTCTCATAGGCT-1	2
INT_CL19005_GGCTTTCTCGCTTACC-1	10
INT_CL19005_GGGAAGTAGCTGAGCA-1	7
INT_CL19005_GGGAAGTGTCGCGTTG-1	11
INT_CL19005_GGGAAGTTCACGATAC-1	3
INT_CL19005_GGGACAAAGAGCTGCA-1	3
INT_CL19005_GGGACAAGTAACTTCG-1	3
INT_CL19005_GGGACAAGTGTTATCG-1	6
INT_CL19005_GGGACAATCAGCAATC-1	2
INT_CL19005_GGGACCTAGACCATTC-1	2
INT_CL19005_GGGACCTGTATCGCGC-1	2
INT_CL19005_GGGACCTGTTGCTCAA-1	2
INT_CL19005_GGGACTCGTGAGGCAT-1	2
INT_CL19005_GGGACTCTCCGTACGG-1	2
INT_CL19005_GGGAGATAGTCACAGG-1	7
INT_CL19005_GGGAGATCAGAGAGGG-1	5
INT_CL19005_GGGAGATCATGACTGT-1	2
INT_CL19005_GGGAGATTCGTGGCGT-1	2
INT_CL19005_GGGAGTAAGATAGTGT-1	6
INT_CL19005_GGGAGTAGTAACAAGT-1	5
INT_CL19005_GGGAGTATCACTCCGT-1	0
INT_CL19005_GGGAGTATCTCCGAGG-1	0
INT_CL19005_GGGATCCCAAATTGGA-1	5
INT_CL19005_GGGATCCCAACACAGG-1	2
INT_CL19005_GGGATCCCAAGTGCAG-1	3
INT_CL19005_GGGATCCGTCTCAGGC-1	2
INT_CL19005_GGGATGAAGCTAGATA-1	2
INT_CL19005_GGGATGAGTCTTGAAC-1	2
INT_CL19005_GGGATGAGTTCGTAAC-1	6
INT_CL19005_GGGCCATAGCCGCTTG-1	5
INT_CL19005_GGGCCATCACCAACAT-1	5
INT_CL19005_GGGCCATGTCACGTGC-1	0
INT_CL19005_GGGCCATTCGTCAAAC-1	5
INT_CL19005_GGGCGTTCACAACCGC-1	2
INT_CL19005_GGGCGTTCACCCTGAG-1	3
INT_CL19005_GGGCTACAGGAACGAA-1	2
INT_CL19005_GGGCTACCAATTTCTC-1	6
INT_CL19005_GGGCTACCATGCGGTC-1	3
INT_CL19005_GGGCTACGTAGGTAGC-1	2
INT_CL19005_GGGCTACTCAGAGCGA-1	5
INT_CL19005_GGGCTCAAGCTGAGCA-1	2
INT_CL19005_GGGCTCACAAATTAGG-1	0
INT_CL19005_GGGCTCACAGTGCGCT-1	11
INT_CL19005_GGGCTCACATCTTCGC-1	3
INT_CL19005_GGGCTCAGTGCCGAAA-1	2
INT_CL19005_GGGCTCATCACTGTTT-1	0
INT_CL19005_GGGCTCATCGATAACC-1	3
INT_CL19005_GGGTAGAAGAGTCTTC-1	3
INT_CL19005_GGGTAGAAGCCAAGCA-1	0
INT_CL19005_GGGTAGAAGTTCTCTT-1	3
INT_CL19005_GGGTAGACAATTCACG-1	0
INT_CL19005_GGGTAGAGTATCACGT-1	2
INT_CL19005_GGGTAGATCTCGGCTT-1	5
INT_CL19005_GGGTATTAGACAGCGT-1	6
INT_CL19005_GGGTATTAGAGCAGTC-1	9
INT_CL19005_GGGTATTAGGCATCAG-1	2
INT_CL19005_GGGTATTCATAGTCAC-1	5
INT_CL19005_GGGTATTGTTGACTGT-1	2
INT_CL19005_GGGTATTTCCTAACAG-1	3
INT_CL19005_GGGTATTTCTTCGACC-1	3
INT_CL19005_GGGTCACAGAGGACTC-1	0
INT_CL19005_GGGTCACAGCACGTCC-1	2
INT_CL19005_GGGTCACGTATTAAGG-1	0
INT_CL19005_GGGTCACTCAAGAGGC-1	3
INT_CL19005_GGGTCTGAGAAAGCGA-1	0
INT_CL19005_GGGTCTGAGCAGCGAT-1	5
INT_CL19005_GGGTCTGAGCATAGGC-1	2
INT_CL19005_GGGTCTGCACAGTGAG-1	2
INT_CL19005_GGGTCTGGTATGAGAT-1	7
INT_CL19005_GGGTGAAAGCGGACAT-1	2
INT_CL19005_GGGTGAACACAAAGCG-1	2
INT_CL19005_GGGTGAACACCATTCC-1	2
INT_CL19005_GGGTGAACAGCGCTTG-1	3
INT_CL19005_GGGTGAACATACACCA-1	3
INT_CL19005_GGGTGAACATGTTTGG-1	4
INT_CL19005_GGGTGAAGTTTGAACC-1	7
INT_CL19005_GGGTGAATCCGTTGAA-1	5
INT_CL19005_GGGTGAATCGCACGGT-1	3
INT_CL19005_GGGTGAATCGGCATCG-1	3
INT_CL19005_GGGTGTCAGAGCCGAT-1	2
INT_CL19005_GGGTGTCAGCTCATAC-1	2
INT_CL19005_GGGTGTCCAGCATTGT-1	3
INT_CL19005_GGGTGTCGTGTACAGG-1	5
INT_CL19005_GGGTGTCTCTCATTAC-1	5
INT_CL19005_GGGTTATAGGCCTTGC-1	5
INT_CL19005_GGGTTATGTCAGCGTC-1	0
INT_CL19005_GGGTTATGTGAATTAG-1	6
INT_CL19005_GGGTTATGTTAAGACA-1	5
INT_CL19005_GGGTTATGTTGAAGTA-1	2
INT_CL19005_GGGTTTAAGGCTGTAG-1	7
INT_CL19005_GGGTTTAAGTTCCGGC-1	2
INT_CL19005_GGGTTTATCGAACACT-1	3
INT_CL19005_GGGTTTATCGTAGGGA-1	5
INT_CL19005_GGGTTTATCTCCCTAG-1	2
INT_CL19005_GGTAACTCAAACCATC-1	6
INT_CL19005_GGTAACTCACAAGTTC-1	3
INT_CL19005_GGTAACTGTATGCGTT-1	3
INT_CL19005_GGTAACTTCACATCAG-1	8
INT_CL19005_GGTAACTTCCATCAGA-1	5
INT_CL19005_GGTAACTTCGGTAACT-1	2
INT_CL19005_GGTAACTTCTACTCAT-1	2
INT_CL19005_GGTAATCAGACGCTCC-1	10
INT_CL19005_GGTAATCAGAGGTTTA-1	5
INT_CL19005_GGTAATCAGCAGCAGT-1	3
INT_CL19005_GGTAATCAGGATACCG-1	3
INT_CL19005_GGTAATCGTTAGCTAC-1	5
INT_CL19005_GGTAATCGTTGGGACA-1	3
INT_CL19005_GGTAATCTCACTTGTT-1	3
INT_CL19005_GGTAATCTCCCAACTC-1	3
INT_CL19005_GGTAGAGAGACGGTTG-1	3
INT_CL19005_GGTAGAGAGCATTGAA-1	2
INT_CL19005_GGTAGAGCAGCGCGTT-1	10
INT_CL19005_GGTCACGAGCAGGTCA-1	2
INT_CL19005_GGTCACGAGGCACTCC-1	2
INT_CL19005_GGTCACGCACCAAAGG-1	10
INT_CL19005_GGTCACGCATAGTCAC-1	5
INT_CL19005_GGTCACGGTGGAGAAA-1	2
INT_CL19005_GGTCACGTCATGAGTC-1	6
INT_CL19005_GGTCTGGAGCGTTAGG-1	2
INT_CL19005_GGTCTGGAGCTGGAGT-1	2
INT_CL19005_GGTCTGGCACCTCAGG-1	6
INT_CL19005_GGTCTGGTCGACGACC-1	3
INT_CL19005_GGTGAAGAGATGATTG-1	3
INT_CL19005_GGTGAAGCAAATGGCG-1	5
INT_CL19005_GGTGAAGCACGTATAC-1	5
INT_CL19005_GGTGAAGGTCGACTGC-1	3
INT_CL19005_GGTGAAGGTTTCGTTT-1	5
INT_CL19005_GGTGAAGTCTATACTC-1	0
INT_CL19005_GGTGAAGTCTCAGAAC-1	0
INT_CL19005_GGTGATTCATCGTGCG-1	11
INT_CL19005_GGTGATTGTGAATATG-1	2
INT_CL19005_GGTGATTTCACGGGCT-1	2
INT_CL19005_GGTGATTTCCGTGTCT-1	5
INT_CL19005_GGTGGCTAGACCTGGA-1	11
INT_CL19005_GGTGGCTCAGGCTCTG-1	2
INT_CL19005_GGTGGCTGTAATGCGG-1	2
INT_CL19005_GGTGGCTGTACTCAAC-1	10
INT_CL19005_GGTGTCGAGACCCGCT-1	11
INT_CL19005_GGTGTCGGTGAAGCGT-1	0
INT_CL19005_GGTGTTAAGACATCCT-1	5
INT_CL19005_GGTGTTAAGCGAGAAA-1	0
INT_CL19005_GGTGTTAAGCTGTACT-1	2
INT_CL19005_GGTGTTAGTCTTACAG-1	0
INT_CL19005_GGTGTTAGTGTATTCG-1	2
INT_CL19005_GGTTAACAGCGCTGAA-1	2
INT_CL19005_GGTTAACAGGTCCAGA-1	0
INT_CL19005_GGTTAACCACCAGGTC-1	3
INT_CL19005_GGTTAACCATATCTCT-1	3
INT_CL19005_GGTTAACGTGAACCGA-1	0
INT_CL19005_GGTTAACGTGATTGGG-1	0
INT_CL19005_GGTTCTCAGACGAAGA-1	2
INT_CL19005_GGTTCTCAGCTAGAGC-1	2
INT_CL19005_GGTTCTCGTTACCTGA-1	2
INT_CL19005_GGTTCTCGTTCCACAA-1	0
INT_CL19005_GGTTGTAAGCAAGCCA-1	2
INT_CL19005_GGTTGTAAGTCTCTGA-1	2
INT_CL19005_GGTTGTACACACAGAG-1	2
INT_CL19005_GGTTGTATCCCATTTA-1	3
INT_CL19005_GGTTGTATCTGGGCGT-1	3
INT_CL19005_GTAACACAGTTGCCCG-1	3
INT_CL19005_GTAACACGTTTGCCGG-1	7
INT_CL19005_GTAACCAAGAGCCGAT-1	2
INT_CL19005_GTAACCAAGCTATCCA-1	0
INT_CL19005_GTAACCACAGTAGTTC-1	2
INT_CL19005_GTAACCAGTTTACACG-1	2
INT_CL19005_GTAACCATCTCATAGG-1	0
INT_CL19005_GTAAGTCCACGCCAGT-1	0
INT_CL19005_GTAAGTCCACTTCAAG-1	0
INT_CL19005_GTAAGTCGTGACATCT-1	0
INT_CL19005_GTAAGTCTCTGTCCCA-1	2
INT_CL19005_GTAATCGAGAGAGCGG-1	2
INT_CL19005_GTAATCGCACAGTCCG-1	0
INT_CL19005_GTAATCGCATTGTGCA-1	7
INT_CL19005_GTAATCGGTCTCTCAC-1	0
INT_CL19005_GTAATCGGTGTTCAGT-1	5
INT_CL19005_GTAATCGTCTCCGTGT-1	3
INT_CL19005_GTAATGCAGACCATTC-1	0
INT_CL19005_GTAATGCAGCAATAGT-1	0
INT_CL19005_GTAATGCCAGCTGGTC-1	6
INT_CL19005_GTAATGCGTACGAGTG-1	3
INT_CL19005_GTAATGCGTACGCGTC-1	2
INT_CL19005_GTAATGCTCACGAGGA-1	2
INT_CL19005_GTAATGCTCGTGGGTC-1	5
INT_CL19005_GTACAACAGCGCCGTT-1	0
INT_CL19005_GTACAACGTCCAAGAG-1	5
INT_CL19005_GTACAACGTTCCATTT-1	2
INT_CL19005_GTACAACTCATTTGCT-1	2
INT_CL19005_GTACAACTCTGCCCTA-1	2
INT_CL19005_GTACAGTAGGGTCACA-1	0
INT_CL19005_GTACAGTCACACAGAG-1	3
INT_CL19005_GTACAGTGTAGCACAG-1	0
INT_CL19005_GTACAGTGTTGCATGT-1	0
INT_CL19005_GTACAGTTCGTCGATA-1	0
INT_CL19005_GTACAGTTCGTGCAGC-1	2
INT_CL19005_GTACAGTTCTCTCCGA-1	6
INT_CL19005_GTAGAAAAGTAACGAT-1	2
INT_CL19005_GTAGAAACAACAGCCC-1	3
INT_CL19005_GTAGAAACAATGAAAC-1	3
INT_CL19005_GTAGAAACAGCGTTTA-1	2
INT_CL19005_GTAGAAACATCTTCGC-1	5
INT_CL19005_GTAGAAAGTAACATAG-1	3
INT_CL19005_GTAGAAAGTGGCGCTT-1	0
INT_CL19005_GTAGAAAGTGTCATCA-1	3
INT_CL19005_GTAGAAAGTTCCAGGC-1	5
INT_CL19005_GTAGAGGAGAGTCGAC-1	3
INT_CL19005_GTAGAGGAGCGTCGAA-1	0
INT_CL19005_GTAGAGGCACCTTCCA-1	5
INT_CL19005_GTAGAGGGTCCTGGTG-1	2
INT_CL19005_GTAGAGGGTGAATAAC-1	6
INT_CL19005_GTAGATCTCAGCCTTC-1	2
INT_CL19005_GTAGATCTCGATACAC-1	2
INT_CL19005_GTAGCTAGTTGTCCCT-1	2
INT_CL19005_GTAGCTATCACCATCC-1	5
INT_CL19005_GTAGGAGAGAATCGTA-1	2
INT_CL19005_GTAGGAGAGGATTTGA-1	0
INT_CL19005_GTAGGAGAGTTGTACC-1	2
INT_CL19005_GTAGGAGCAGCAAGAC-1	0
INT_CL19005_GTAGGAGTCATACGGT-1	10
INT_CL19005_GTAGGTTGTCCGATCG-1	0
INT_CL19005_GTAGGTTTCCTGGCTT-1	0
INT_CL19005_GTAGTACAGACGACGT-1	3
INT_CL19005_GTAGTACAGCACTTTG-1	2
INT_CL19005_GTAGTACCAGATGCGA-1	5
INT_CL19005_GTAGTACCAGTCTGGC-1	5
INT_CL19005_GTATTTCAGCGTTAGG-1	5
INT_CL19005_GTATTTCCAAACTCGT-1	10
INT_CL19005_GTATTTCCACTGGCGT-1	11
INT_CL19005_GTATTTCGTTCAAGTC-1	7
INT_CL19005_GTATTTCTCTCATTGT-1	2
INT_CL19005_GTCAAACAGCGTTCAT-1	5
INT_CL19005_GTCAAACCAGCGTATT-1	5
INT_CL19005_GTCAAACGTATACCCA-1	6
INT_CL19005_GTCACGGCATAGCTGT-1	5
INT_CL19005_GTCACGGGTGAGTAAT-1	11
INT_CL19005_GTCACGGTCCTCGATC-1	0
INT_CL19005_GTCACGGTCGGACTTA-1	2
INT_CL19005_GTCACTCGTCGATTAC-1	12
INT_CL19005_GTCAGCGAGTTGCTCA-1	6
INT_CL19005_GTCAGCGGTCACCTTC-1	6
INT_CL19005_GTCAGCGGTGTCCTAA-1	0
INT_CL19005_GTCAGCGGTTGGATCT-1	0
INT_CL19005_GTCAGCGTCCCTCTAG-1	5
INT_CL19005_GTCATCCAGCCATTGT-1	2
INT_CL19005_GTCATCCCAAGTCCCG-1	9
INT_CL19005_GTCATCCCAGTAACAA-1	3
INT_CL19005_GTCATCCGTCACTTAG-1	2
INT_CL19005_GTCATGACACTTGGGC-1	5
INT_CL19005_GTCATGAGTAAGTAGT-1	0
INT_CL19005_GTCATGAGTCTCGCGA-1	5
INT_CL19005_GTCATGATCGTCAAAC-1	6
INT_CL19005_GTCATTTAGCCTGTCG-1	5
INT_CL19005_GTCATTTAGTGATCGG-1	3
INT_CL19005_GTCATTTAGTGTAGAT-1	3
INT_CL19005_GTCATTTCAGCTCTGG-1	0
INT_CL19005_GTCATTTGTCATGACT-1	2
INT_CL19005_GTCATTTGTTCAATCG-1	2
INT_CL19005_GTCATTTGTTCCTACC-1	2
INT_CL19005_GTCATTTTCGTAGAGG-1	3
INT_CL19005_GTCCACTGTCCCGGTA-1	7
INT_CL19005_GTCCACTGTTACCCAA-1	3
INT_CL19005_GTCCACTGTTTGCCGG-1	5
INT_CL19005_GTCCCATCATTCTGTT-1	5
INT_CL19005_GTCCTCAAGTATCTGC-1	5
INT_CL19005_GTCCTCACAGGAGACT-1	2
INT_CL19005_GTCCTCATCGAGAACG-1	2
INT_CL19005_GTCGAATAGGTATTGA-1	10
INT_CL19005_GTCGAATCACGATTCA-1	8
INT_CL19005_GTCGAATGTAGTACGG-1	5
INT_CL19005_GTCGAATGTTTCCAAG-1	5
INT_CL19005_GTCGCGAAGCTTTCCC-1	5
INT_CL19005_GTCGCGAAGGTACATA-1	3
INT_CL19005_GTCGCGAAGTCTTGGT-1	2
INT_CL19005_GTCGCGACAAGTAGTA-1	6
INT_CL19005_GTCGCGACAGTCTTCC-1	3
INT_CL19005_GTCGCGAGTCATCTAG-1	5
INT_CL19005_GTCGCGAGTCGAGCAA-1	2
INT_CL19005_GTCGCGATCGGCTGTG-1	3
INT_CL19005_GTCGCGATCGGTCTAA-1	0
INT_CL19005_GTCGTAAAGAAATTCG-1	5
INT_CL19005_GTCGTAACAATACCTG-1	0
INT_CL19005_GTCGTTCAGTCGAGGT-1	5
INT_CL19005_GTCGTTCGTAATGCGG-1	5
INT_CL19005_GTCGTTCGTACTGACT-1	2
INT_CL19005_GTCGTTCGTTCAGCGC-1	5
INT_CL19005_GTCGTTCGTTCTCAGA-1	2
INT_CL19005_GTCGTTCTCCGGTTCT-1	2
INT_CL19005_GTCGTTCTCGATGCTA-1	0
INT_CL19005_GTCGTTCTCTGCTAGA-1	4
INT_CL19005_GTCTACCTCAACACCA-1	3
INT_CL19005_GTCTAGAAGTAGGCCA-1	6
INT_CL19005_GTCTAGACAATCGCAT-1	10
INT_CL19005_GTCTAGACAGAGCCCT-1	2
INT_CL19005_GTCTCACAGTGTAGAT-1	5
INT_CL19005_GTCTCACCAGAGGGTT-1	2
INT_CL19005_GTCTCACGTAATTAGG-1	3
INT_CL19005_GTCTCACTCACTCCGT-1	0
INT_CL19005_GTCTCACTCTCATTAC-1	10
INT_CL19005_GTCTGTCAGAAGCGCT-1	0
INT_CL19005_GTCTGTCAGAGCTTTC-1	6
INT_CL19005_GTCTGTCAGCGTCTCG-1	3
INT_CL19005_GTCTGTCCAAATTGCC-1	7
INT_CL19005_GTCTGTCCATCGGCCA-1	2
INT_CL19005_GTCTGTCTCCGGGACT-1	2
INT_CL19005_GTCTTTAAGACTTCAC-1	5
INT_CL19005_GTCTTTAAGTAGTCTC-1	0
INT_CL19005_GTCTTTAAGTATGGAT-1	3
INT_CL19005_GTCTTTAAGTCGGCAA-1	2
INT_CL19005_GTCTTTACAAGTTGGG-1	6
INT_CL19005_GTCTTTACAGGGATAC-1	6
INT_CL19005_GTCTTTACATCGATGT-1	0
INT_CL19005_GTCTTTAGTAGATCGG-1	6
INT_CL19005_GTCTTTAGTTCACCGG-1	2
INT_CL19005_GTGACGCAGAATAACC-1	2
INT_CL19005_GTGACGCCAAGCGCAA-1	2
INT_CL19005_GTGACGCGTGAGATCG-1	3
INT_CL19005_GTGACGCTCCCGTTGT-1	2
INT_CL19005_GTGAGCCAGCATACTC-1	2
INT_CL19005_GTGAGCCAGCCGAACA-1	2
INT_CL19005_GTGAGCCAGTTCTCTT-1	3
INT_CL19005_GTGAGCCTCCTCACGT-1	5
INT_CL19005_GTGAGGAGTTGCGGCT-1	2
INT_CL19005_GTGAGGATCAAGGAGC-1	6
INT_CL19005_GTGAGTTAGAAGCGAA-1	5
INT_CL19005_GTGAGTTGTTATAGCC-1	2
INT_CL19005_GTGAGTTTCCATCTGC-1	3
INT_CL19005_GTGAGTTTCTCGACCT-1	3
INT_CL19005_GTGAGTTTCTGATTCT-1	2
INT_CL19005_GTGATGTAGGCCATAG-1	2
INT_CL19005_GTGATGTCAAATACGA-1	3
INT_CL19005_GTGATGTCAGACGATG-1	10
INT_CL19005_GTGATGTCATAGGTTC-1	4
INT_CL19005_GTGATGTGTACGACTT-1	2
INT_CL19005_GTGATGTGTATAGGAT-1	5
INT_CL19005_GTGATGTGTGCTGCAC-1	2
INT_CL19005_GTGATGTTCATGCATG-1	5
INT_CL19005_GTGATGTTCGTTAGAC-1	5
INT_CL19005_GTGATGTTCTTCGCTG-1	5
INT_CL19005_GTGCACGAGCAACAGC-1	5
INT_CL19005_GTGCACGAGCGGACAT-1	2
INT_CL19005_GTGCACGGTCTAGGTT-1	3
INT_CL19005_GTGCAGCAGGTCTACT-1	3
INT_CL19005_GTGCAGCAGGTGCCAA-1	11
INT_CL19005_GTGCAGCCACGGTCTG-1	3
INT_CL19005_GTGCAGCCAGAGGCTA-1	3
INT_CL19005_GTGCAGCCAGTCAGAG-1	2
INT_CL19005_GTGCAGCGTTCGGACC-1	2
INT_CL19005_GTGCAGCTCGAAACAA-1	3
INT_CL19005_GTGCGTGAGGCCCACT-1	2
INT_CL19005_GTGCGTGTCTTGCAGA-1	2
INT_CL19005_GTGCTGGAGAGGGTCT-1	0
INT_CL19005_GTGCTGGAGCGTCTCG-1	6
INT_CL19005_GTGCTGGGTCATCCCT-1	2
INT_CL19005_GTGCTGGGTGATACTC-1	2
INT_CL19005_GTGCTGGGTTAAGAAC-1	7
INT_CL19005_GTGCTTCAGAACAAGG-1	2
INT_CL19005_GTGCTTCAGCGTCGAA-1	5
INT_CL19005_GTGCTTCAGCTACTAC-1	3
INT_CL19005_GTGCTTCAGTAGCTCT-1	2
INT_CL19005_GTGCTTCAGTCATCCA-1	2
INT_CL19005_GTGCTTCGTGGTATGG-1	2
INT_CL19005_GTGCTTCGTTAGTTCG-1	8
INT_CL19005_GTGGAAGAGAGAGCAA-1	5
INT_CL19005_GTGGAAGCATTCATCT-1	6
INT_CL19005_GTGGAGAAGAACCGCA-1	2
INT_CL19005_GTGGAGATCAAGGCTT-1	2
INT_CL19005_GTGGCGTTCCTACCAC-1	5
INT_CL19005_GTGGCGTTCTCGAGTA-1	6
INT_CL19005_GTGGGAAAGCAGCCCT-1	3
INT_CL19005_GTGGGAAAGGTCCCTG-1	2
INT_CL19005_GTGGTTAAGGAAGTCC-1	2
INT_CL19005_GTGGTTACATGATAGA-1	2
INT_CL19005_GTGGTTATCTACCACC-1	5
INT_CL19005_GTGGTTATCTCAACGA-1	3
INT_CL19005_GTGTAACCAAGGATGC-1	3
INT_CL19005_GTGTAACGTTAGGGTG-1	6
INT_CL19005_GTGTAACTCCCGATCT-1	2
INT_CL19005_GTGTCCTAGCCATTCA-1	2
INT_CL19005_GTGTCCTCACCCTTGT-1	2
INT_CL19005_GTGTCCTGTAAGGTCG-1	2
INT_CL19005_GTGTCCTGTATTGAGA-1	2
INT_CL19005_GTGTGATAGCTCCATA-1	2
INT_CL19005_GTGTGATGTAGGACTG-1	2
INT_CL19005_GTGTGATGTTTCCATT-1	2
INT_CL19005_GTGTGATTCCGCACGA-1	2
INT_CL19005_GTGTGATTCGAGAAAT-1	7
INT_CL19005_GTGTGGCAGCCTGTCG-1	3
INT_CL19005_GTGTGGCGTATCACCA-1	3
INT_CL19005_GTGTGGCTCTTGGTGA-1	2
INT_CL19005_GTGTTAGAGGGCTTCC-1	0
INT_CL19005_GTGTTAGCAGTCAACT-1	2
INT_CL19005_GTGTTAGCATTCTTCA-1	6
INT_CL19005_GTGTTAGTCCAACTGA-1	3
INT_CL19005_GTGTTAGTCCGATTAG-1	3
INT_CL19005_GTGTTCCAGACGAAGA-1	3
INT_CL19005_GTGTTCCAGAGTCTGG-1	2
INT_CL19005_GTGTTCCCAACACGAG-1	3
INT_CL19005_GTGTTCCCATACCATG-1	0
INT_CL19005_GTGTTCCCATCACAGT-1	2
INT_CL19005_GTGTTCCGTCTGATCA-1	3
INT_CL19005_GTGTTCCGTGGCATCC-1	2
INT_CL19005_GTGTTCCTCTAAGGAA-1	2
INT_CL19005_GTTACAGAGCTGGCTC-1	3
INT_CL19005_GTTACAGAGCTGTACT-1	3
INT_CL19005_GTTACAGCAACGGTAG-1	6
INT_CL19005_GTTACCCCAGGCGAAT-1	6
INT_CL19005_GTTACCCCAGTTGTTG-1	2
INT_CL19005_GTTACCCGTATCGTGT-1	5
INT_CL19005_GTTACCCTCGAAGCCC-1	0
INT_CL19005_GTTACGAAGGGTAATT-1	0
INT_CL19005_GTTACGAAGTGATGGC-1	7
INT_CL19005_GTTACGAGTTGGCTAT-1	6
INT_CL19005_GTTACGATCATCCTGC-1	2
INT_CL19005_GTTACGATCCTACAAG-1	2
INT_CL19005_GTTACGATCGTCCATC-1	2
INT_CL19005_GTTAGACCAATGCAGG-1	10
INT_CL19005_GTTAGACGTGAACGGT-1	2
INT_CL19005_GTTAGACTCTTTGCGC-1	2
INT_CL19005_GTTAGTGAGTAAAGCT-1	2
INT_CL19005_GTTAGTGAGTAATTGG-1	2
INT_CL19005_GTTAGTGCAATGTGGG-1	10
INT_CL19005_GTTAGTGCAATTGAGA-1	3
INT_CL19005_GTTAGTGGTACGACAG-1	3
INT_CL19005_GTTAGTGGTGAAGCGT-1	2
INT_CL19005_GTTAGTGGTGGTACAG-1	10
INT_CL19005_GTTAGTGGTTATCTGG-1	0
INT_CL19005_GTTAGTGGTTCGTGCG-1	11
INT_CL19005_GTTAGTGTCGAAGTGG-1	5
INT_CL19005_GTTAGTGTCGTCAAAC-1	2
INT_CL19005_GTTATGGAGCGACTAG-1	0
INT_CL19005_GTTATGGCAACCGACC-1	2
INT_CL19005_GTTATGGGTGCTGTCG-1	4
INT_CL19005_GTTATGGGTGTATTCG-1	7
INT_CL19005_GTTCATTAGAGGTCAC-1	3
INT_CL19005_GTTCATTAGCTAGCCC-1	5
INT_CL19005_GTTCATTAGGTAGACC-1	6
INT_CL19005_GTTCATTCAAGTGGAC-1	0
INT_CL19005_GTTCATTTCTACCCAC-1	2
INT_CL19005_GTTCCGTAGGATGAGA-1	0
INT_CL19005_GTTCCGTAGGTCCGAA-1	5
INT_CL19005_GTTCCGTAGTAAACAC-1	2
INT_CL19005_GTTCCGTCAAGTGCAG-1	2
INT_CL19005_GTTCGCTGTCTTGGTA-1	5
INT_CL19005_GTTCGCTGTTCTATCT-1	3
INT_CL19005_GTTCTATAGAATTTGG-1	7
INT_CL19005_GTTCTATAGGGTGAGG-1	6
INT_CL19005_GTTCTATCACCCAACG-1	0
INT_CL19005_GTTCTATGTATGGGAC-1	2
INT_CL19005_GTTCTATTCAACTGGT-1	10
INT_CL19005_GTTGAACCAAAGCACG-1	2
INT_CL19005_GTTGAACCAATTGAGA-1	2
INT_CL19005_GTTGAACGTACGGTTT-1	11
INT_CL19005_GTTGAACGTTTCACAG-1	3
INT_CL19005_GTTGAACTCCCACAGG-1	0
INT_CL19005_GTTGCGGAGACATGCG-1	2
INT_CL19005_GTTGCGGCAACACGAG-1	6
INT_CL19005_GTTGCGGCACAAAGCG-1	2
INT_CL19005_GTTGCGGCATGGAACG-1	5
INT_CL19005_GTTGCGGTCCTCTCTT-1	2
INT_CL19005_GTTGCTCAGTTTGAGA-1	0
INT_CL19005_GTTGCTCGTACTCAAC-1	0
INT_CL19005_GTTGCTCGTCGCACAC-1	3
INT_CL19005_GTTGCTCGTTAATCGC-1	5
INT_CL19005_GTTGTAGAGACCGCCT-1	3
INT_CL19005_GTTGTAGCAGTAGAAT-1	3
INT_CL19005_GTTGTAGCATACCAGT-1	2
INT_CL19005_GTTGTAGTCTCGACGG-1	2
INT_CL19005_GTTGTCCCAAGTTTGC-1	2
INT_CL19005_GTTGTCCCACGAGGTA-1	3
INT_CL19005_GTTGTCCTCCTGATAG-1	3
INT_CL19005_GTTGTCCTCGTAGTGT-1	3
INT_CL19005_GTTGTGAAGAACAAGG-1	0
INT_CL19005_GTTGTGAAGGTTCTAC-1	2
INT_CL19005_GTTGTGAAGTCTAACC-1	0
INT_CL19005_GTTGTGACAACTACGT-1	2
INT_CL19005_GTTGTGACAATTCACG-1	0
INT_CL19005_GTTGTGACACAAGGTG-1	2
INT_CL19005_GTTGTGACATGAGTAA-1	2
INT_CL19005_GTTGTGATCAGGAAAT-1	12
INT_CL19005_GTTTACTAGAGTTGAT-1	2
INT_CL19005_GTTTACTAGGTCCCTG-1	3
INT_CL19005_GTTTACTAGGTGATAT-1	0
INT_CL19005_GTTTACTCAAAGAACT-1	3
INT_CL19005_GTTTACTCATATACCG-1	4
INT_CL19005_GTTTACTCATGGTACT-1	2
INT_CL19005_GTTTACTGTCCTCCTA-1	7
INT_CL19005_GTTTACTGTGGGTATG-1	2
INT_CL19005_GTTTACTTCAAACCCA-1	3
INT_CL19005_GTTTGGAAGACCAAGC-1	7
INT_CL19005_GTTTGGAAGATAACAC-1	3
INT_CL19005_GTTTGGAAGGACTATA-1	5
INT_CL19005_GTTTGGAAGTCTCTGA-1	2
INT_CL19005_GTTTGGAAGTTGCCCG-1	2
INT_CL19005_GTTTGGACAACCCGCA-1	10
INT_CL19005_GTTTGGACAGTGCCTG-1	0
INT_CL19005_GTTTGGAGTGTTCCAA-1	2
INT_CL19005_GTTTGGATCATGACAC-1	2
INT_CL19005_GTTTGGATCCATCAGA-1	2
INT_CL19005_GTTTGGATCGTTCTCG-1	6
INT_CL19005_GTTTGGATCTAGCATG-1	2
INT_CL19005_TAACACGAGCATCCTA-1	0
INT_CL19005_TAACACGCAAATGGTA-1	3
INT_CL19005_TAACACGCACATCATG-1	5
INT_CL19005_TAACACGTCTTCCAGC-1	5
INT_CL19005_TAACCAGCAATTTCCT-1	3
INT_CL19005_TAACCAGGTACCCACG-1	2
INT_CL19005_TAACCAGGTATTCCTT-1	2
INT_CL19005_TAACCAGTCCATGCAA-1	3
INT_CL19005_TAACCAGTCCGCGGAT-1	5
INT_CL19005_TAACGACAGTCGAAGC-1	4
INT_CL19005_TAACGACCAGCATACT-1	0
INT_CL19005_TAACGACGTGATGGCA-1	3
INT_CL19005_TAACTTCAGCAAACAT-1	2
INT_CL19005_TAACTTCGTGGTGATG-1	5
INT_CL19005_TAAGCACCACGGGCTT-1	7
INT_CL19005_TAAGCACGTCCACTTC-1	0
INT_CL19005_TAAGCACTCATCAGTG-1	2
INT_CL19005_TAAGCACTCGATCCAA-1	6
INT_CL19005_TAAGCACTCTGGAGAG-1	0
INT_CL19005_TAAGCCAAGAATTGTG-1	0
INT_CL19005_TAAGCCAAGCGATTCT-1	2
INT_CL19005_TAAGCCACACACTTAG-1	6
INT_CL19005_TAAGCGTAGAGTCACG-1	0
INT_CL19005_TAAGCGTAGGCGTCCT-1	2
INT_CL19005_TAAGCGTAGTAGGGTC-1	2
INT_CL19005_TAAGCGTAGTGTACAA-1	7
INT_CL19005_TAAGCGTCAGGCTTGC-1	2
INT_CL19005_TAAGCGTCATATAGCC-1	2
INT_CL19005_TAAGCGTCATCGAACT-1	3
INT_CL19005_TAAGCGTGTGGCTGCT-1	2
INT_CL19005_TAAGCGTTCATTCATC-1	3
INT_CL19005_TAAGTCGAGAGCCCAA-1	2
INT_CL19005_TAAGTCGCAGGCCCTA-1	2
INT_CL19005_TAAGTCGGTAACAAGT-1	11
INT_CL19005_TAAGTCGTCATGAGAA-1	3
INT_CL19005_TAAGTCGTCCGTGACG-1	3
INT_CL19005_TAAGTCGTCGAGAAAT-1	10
INT_CL19005_TAAGTCGTCGTAGCTA-1	0
INT_CL19005_TAAGTCGTCTAGCAAC-1	7
INT_CL19005_TAATCTCAGGTTCTAC-1	4
INT_CL19005_TAATCTCCAGTCGTTA-1	3
INT_CL19005_TAATCTCGTGTGTGGA-1	0
INT_CL19005_TAATCTCGTTGTCAGT-1	2
INT_CL19005_TAATTCCCACTGCATA-1	2
INT_CL19005_TAATTCCGTCACCACG-1	2
INT_CL19005_TAATTCCGTGAGTGAC-1	0
INT_CL19005_TAATTCCTCAACCCGG-1	5
INT_CL19005_TAATTCCTCGAGAAAT-1	5
INT_CL19005_TACAACGAGTCGAGGT-1	0
INT_CL19005_TACAACGCAGTTAAAG-1	6
INT_CL19005_TACACCCAGATAGCAT-1	0
INT_CL19005_TACACCCAGCAATTAG-1	2
INT_CL19005_TACACCCCATGTCTAG-1	3
INT_CL19005_TACACCCGTTCTCAGA-1	2
INT_CL19005_TACACCCTCAGAACCT-1	5
INT_CL19005_TACACCCTCCGAGAAG-1	2
INT_CL19005_TACAGGTAGATTGCGG-1	2
INT_CL19005_TACAGGTAGGCTAACG-1	11
INT_CL19005_TACAGGTCACTCCCTA-1	0
INT_CL19005_TACAGGTCACTGTCCT-1	11
INT_CL19005_TACATTCCACTGCGAC-1	2
INT_CL19005_TACATTCCAGGCACTC-1	3
INT_CL19005_TACATTCGTTCTCAGA-1	3
INT_CL19005_TACATTCGTTTCGACA-1	2
INT_CL19005_TACATTCTCCGACATA-1	0
INT_CL19005_TACATTCTCGAACTCA-1	7
INT_CL19005_TACCCACAGAGCAACC-1	0
INT_CL19005_TACCCACAGCGCTTCG-1	6
INT_CL19005_TACCCACAGTTAGTAG-1	0
INT_CL19005_TACCCACGTACTGCCG-1	7
INT_CL19005_TACCCACGTCGAATGG-1	2
INT_CL19005_TACCCACGTCTTGCTC-1	5
INT_CL19005_TACCCGTCAGAGCTAG-1	10
INT_CL19005_TACCCGTGTCAACGCC-1	6
INT_CL19005_TACCCGTGTTAGAGTA-1	5
INT_CL19005_TACCCGTTCCAACCGG-1	10
INT_CL19005_TACCCGTTCCCGAGGT-1	2
INT_CL19005_TACCCGTTCTGCTGAA-1	5
INT_CL19005_TACCGAAAGACTTAAG-1	5
INT_CL19005_TACCGAAGTAATACCC-1	6
INT_CL19005_TACCGAAGTGGCTAGA-1	6
INT_CL19005_TACCGAATCTTCACGC-1	2
INT_CL19005_TACCGGGCACAACGTT-1	2
INT_CL19005_TACCTCGAGCGATGCA-1	3
INT_CL19005_TACCTCGAGGGCAGGA-1	3
INT_CL19005_TACCTCGCACAGTACT-1	5
INT_CL19005_TACCTCGGTGATACTC-1	2
INT_CL19005_TACCTCGTCAGATGCT-1	5
INT_CL19005_TACCTCGTCTGGTGCG-1	5
INT_CL19005_TACCTGCAGCCAACCC-1	2
INT_CL19005_TACCTGCAGGCATGCA-1	5
INT_CL19005_TACCTGCCACACAGAG-1	3
INT_CL19005_TACCTGCCACGTCGGT-1	0
INT_CL19005_TACCTGCCAGCTGAAG-1	0
INT_CL19005_TACCTGCCATGGCCCA-1	2
INT_CL19005_TACCTGCGTGGATACG-1	2
INT_CL19005_TACCTGCTCTCGGTAA-1	2
INT_CL19005_TACGCTCAGGCATGGT-1	2
INT_CL19005_TACGCTCGTGAACCGA-1	0
INT_CL19005_TACGCTCGTTTAGACC-1	3
INT_CL19005_TACGCTCTCTAACGGT-1	5
INT_CL19005_TACGGGCAGTCATAGA-1	2
INT_CL19005_TACGGGCCATGGGAAC-1	10
INT_CL19005_TACGGGCGTCCGGATC-1	3
INT_CL19005_TACGGGCGTGATATAG-1	2
INT_CL19005_TACGGGCGTGGGCTCT-1	0
INT_CL19005_TACGGGCTCGCACGGT-1	3
INT_CL19005_TACGGTAAGACAAGCC-1	7
INT_CL19005_TACGGTAAGACCAGAC-1	5
INT_CL19005_TACGGTAAGAGAGGTA-1	5
INT_CL19005_TACGGTAGTACGGTTT-1	2
INT_CL19005_TACGGTAGTTCCAAAC-1	11
INT_CL19005_TACGGTATCAGCACCG-1	7
INT_CL19005_TACGTCCGTATCCCTC-1	2
INT_CL19005_TACGTCCGTGTAGTGG-1	5
INT_CL19005_TACGTCCGTGTCATTG-1	5
INT_CL19005_TACGTCCGTTCCGCAG-1	3
INT_CL19005_TACGTCCGTTCGAGCC-1	5
INT_CL19005_TACTGCCAGGTTACCT-1	7
INT_CL19005_TACTGCCCAGAAATCA-1	3
INT_CL19005_TACTGCCTCTTGGTGA-1	3
INT_CL19005_TACTTACAGTTCAACC-1	2
INT_CL19005_TACTTCACACCTGCAG-1	7
INT_CL19005_TACTTCACACTTGAGT-1	2
INT_CL19005_TACTTCATCCACTTTA-1	3
INT_CL19005_TACTTCATCGATAACC-1	2
INT_CL19005_TACTTGTAGATGAACT-1	5
INT_CL19005_TACTTGTAGTTCCTGA-1	5
INT_CL19005_TACTTGTCAGGCGATA-1	3
INT_CL19005_TACTTGTCATACTTTC-1	4
INT_CL19005_TACTTGTCATCATCTT-1	3
INT_CL19005_TACTTGTTCAGTGTTG-1	2
INT_CL19005_TACTTGTTCTTGGCTC-1	3
INT_CL19005_TAGACCAAGCGAGAAA-1	5
INT_CL19005_TAGACCAAGTGAGTTA-1	3
INT_CL19005_TAGACCACATGGCGCT-1	0
INT_CL19005_TAGACCAGTCGATGCC-1	2
INT_CL19005_TAGACCATCTACCACC-1	5
INT_CL19005_TAGACTGAGATGATTG-1	3
INT_CL19005_TAGACTGAGATTGAGT-1	3
INT_CL19005_TAGACTGAGCTGTCCG-1	5
INT_CL19005_TAGACTGCACAGTCAT-1	2
INT_CL19005_TAGACTGGTCCACATA-1	0
INT_CL19005_TAGACTGGTGAACGGT-1	2
INT_CL19005_TAGACTGTCCGATCGG-1	3
INT_CL19005_TAGACTGTCGCCAGTG-1	2
INT_CL19005_TAGACTGTCTCGACCT-1	5
INT_CL19005_TAGAGTCAGCCTCAGC-1	3
INT_CL19005_TAGAGTCAGCGCAATG-1	11
INT_CL19005_TAGAGTCGTCTACACA-1	4
INT_CL19005_TAGAGTCTCGCAGTGC-1	3
INT_CL19005_TAGAGTCTCTCTCGAC-1	2
INT_CL19005_TAGATCGAGGCCACTC-1	2
INT_CL19005_TAGATCGCAACGGTAG-1	5
INT_CL19005_TAGATCGTCATGCCCT-1	3
INT_CL19005_TAGATCGTCGTGCATA-1	10
INT_CL19005_TAGCACACACTCGATA-1	2
INT_CL19005_TAGCACACATCTAGAC-1	12
INT_CL19005_TAGCACAGTCAGATTC-1	5
INT_CL19005_TAGCACATCCGAGATT-1	2
INT_CL19005_TAGGAGGCAGGGCTTC-1	7
INT_CL19005_TAGGAGGTCTTTCCGG-1	5
INT_CL19005_TAGGGTTAGCCTATCA-1	2
INT_CL19005_TAGGGTTAGGGCAATC-1	0
INT_CL19005_TAGGGTTCAGAGTCAG-1	3
INT_CL19005_TAGGGTTCAGTGGTGA-1	3
INT_CL19005_TAGGGTTGTAGTCTTG-1	3
INT_CL19005_TAGGGTTGTGTTAACC-1	2
INT_CL19005_TAGGTACAGACCAAAT-1	2
INT_CL19005_TAGGTACCAGAGATGC-1	3
INT_CL19005_TAGGTACTCATTGAGC-1	2
INT_CL19005_TAGGTTGAGAAGCGAA-1	3
INT_CL19005_TAGGTTGAGAAGCGGG-1	3
INT_CL19005_TAGGTTGAGATTGCGG-1	3
INT_CL19005_TAGGTTGAGGGCAGTT-1	5
INT_CL19005_TAGGTTGAGTAGGCCA-1	3
INT_CL19005_TAGGTTGCAACGGTAG-1	3
INT_CL19005_TAGGTTGGTCGTGGAA-1	2
INT_CL19005_TAGGTTGGTTGTATGC-1	3
INT_CL19005_TAGGTTGTCACCGGGT-1	5
INT_CL19005_TAGGTTGTCATCGTAG-1	2
INT_CL19005_TAGTGCAAGTGAGGTC-1	2
INT_CL19005_TAGTGCACACTTCTCG-1	2
INT_CL19005_TAGTGCAGTAATCAAG-1	0
INT_CL19005_TAGTGCAGTACAAACA-1	7
INT_CL19005_TAGTGCAGTTCAAAGA-1	10
INT_CL19005_TAGTGCAGTTTGTGGT-1	2
INT_CL19005_TATACCTCAACGATCT-1	2
INT_CL19005_TATACCTTCCAATGCA-1	0
INT_CL19005_TATATCCAGGGACTGT-1	3
INT_CL19005_TATATCCAGTACTGTC-1	2
INT_CL19005_TATATCCCAAAGCACG-1	2
INT_CL19005_TATATCCCAACCAACT-1	3
INT_CL19005_TATATCCCAATTTCCT-1	2
INT_CL19005_TATATCCCACGCTTAA-1	2
INT_CL19005_TATATCCCACTGCATA-1	0
INT_CL19005_TATATCCCAGTAGAAT-1	2
INT_CL19005_TATATCCTCTCTGCCA-1	3
INT_CL19005_TATCAGGAGAATCCCT-1	5
INT_CL19005_TATCAGGTCACTACGA-1	0
INT_CL19005_TATCAGGTCCACAGGC-1	0
INT_CL19005_TATCAGGTCGCCGAGT-1	3
INT_CL19005_TATCCTAAGCGGTATG-1	6
INT_CL19005_TATCCTAAGGGCGAGA-1	3
INT_CL19005_TATCCTAGTCAGGAGT-1	5
INT_CL19005_TATCGCCCACGACTAT-1	6
INT_CL19005_TATCGCCCATAAGATG-1	10
INT_CL19005_TATCGCCCATGGCCAC-1	3
INT_CL19005_TATCGCCGTCGAAGCA-1	3
INT_CL19005_TATCGCCGTCTAACTG-1	3
INT_CL19005_TATCGCCTCATCGACA-1	0
INT_CL19005_TATCTGTAGAGTGTTA-1	2
INT_CL19005_TATCTGTCAAGAAACT-1	2
INT_CL19005_TATCTTGAGGACAGCT-1	3
INT_CL19005_TATCTTGTCTTGTTAC-1	0
INT_CL19005_TATGTTCCAATAGTAG-1	5
INT_CL19005_TATGTTCCACAGTCGC-1	2
INT_CL19005_TATGTTCCAGTAACCT-1	0
INT_CL19005_TATGTTCTCACGGTCG-1	5
INT_CL19005_TATTCCACAAATCAGA-1	5
INT_CL19005_TATTCCACAAGACCTT-1	2
INT_CL19005_TATTCCATCGTCTAAG-1	2
INT_CL19005_TATTGCTAGAAGTATC-1	2
INT_CL19005_TATTGCTCAATTCTCT-1	5
INT_CL19005_TATTGCTGTGTGTTTG-1	2
INT_CL19005_TATTGCTTCACCATAG-1	2
INT_CL19005_TATTGCTTCCGAGGCT-1	5
INT_CL19005_TATTGCTTCCTACGAA-1	5
INT_CL19005_TATTGGGCACAGGATG-1	2
INT_CL19005_TATTGGGCACGCGCTA-1	2
INT_CL19005_TATTGGGCACTTGTGA-1	2
INT_CL19005_TATTGGGGTAAGATCA-1	2
INT_CL19005_TATTGGGGTACGGTTT-1	2
INT_CL19005_TATTGGGTCGCCAGAC-1	2
INT_CL19005_TATTTCGAGACCGTTT-1	11
INT_CL19005_TATTTCGAGTATGCAA-1	5
INT_CL19005_TATTTCGGTCCACTTC-1	10
INT_CL19005_TATTTCGTCTTTCTAG-1	3
INT_CL19005_TCAAGACAGGGAGGAC-1	5
INT_CL19005_TCAAGACCAAACGTGG-1	3
INT_CL19005_TCAAGACCATAGTCGT-1	0
INT_CL19005_TCAAGCACATCCGTTC-1	0
INT_CL19005_TCAAGCACATGTGACT-1	0
INT_CL19005_TCAAGCAGTACGGCAA-1	2
INT_CL19005_TCAAGCAGTTGACTGT-1	2
INT_CL19005_TCAAGCATCCTGTACC-1	0
INT_CL19005_TCAAGCATCGCGCTGA-1	0
INT_CL19005_TCAAGTGGTTCATCGA-1	2
INT_CL19005_TCAATCTTCGTGGGAA-1	2
INT_CL19005_TCAATCTTCTAAACGC-1	5
INT_CL19005_TCAATTCAGGGACAGG-1	3
INT_CL19005_TCAATTCCACCGTCGA-1	11
INT_CL19005_TCAATTCCAGCCCACA-1	3
INT_CL19005_TCAATTCCATACATCG-1	2
INT_CL19005_TCAATTCGTCCGATCG-1	2
INT_CL19005_TCACAAGAGACATACA-1	2
INT_CL19005_TCACAAGAGTACAGCG-1	2
INT_CL19005_TCACAAGCACACCTGG-1	2
INT_CL19005_TCACAAGCACCGGAAA-1	2
INT_CL19005_TCACAAGCAGCTGCCA-1	5
INT_CL19005_TCACAAGCATGTTCAG-1	2
INT_CL19005_TCACAAGGTGGGATTG-1	10
INT_CL19005_TCACACCAGAGCAGTC-1	3
INT_CL19005_TCACACCAGGTCGCCT-1	5
INT_CL19005_TCACACCTCGGTAAGG-1	3
INT_CL19005_TCACACCTCTATCGCC-1	0
INT_CL19005_TCACACCTCTCTGCTG-1	2
INT_CL19005_TCACACCTCTTTCTAG-1	3
INT_CL19005_TCACATTAGACTTCAC-1	7
INT_CL19005_TCACATTCACGGTGTC-1	3
INT_CL19005_TCACATTCAGAACTTC-1	2
INT_CL19005_TCACATTGTACTCCGG-1	4
INT_CL19005_TCACATTGTCACTACA-1	2
INT_CL19005_TCACATTGTCCTGTTC-1	5
INT_CL19005_TCACATTGTGAATTGA-1	2
INT_CL19005_TCACATTTCACATACG-1	0
INT_CL19005_TCACATTTCGAACCAT-1	2
INT_CL19005_TCACATTTCTGGTTGA-1	0
INT_CL19005_TCACGCTCAACAGATA-1	2
INT_CL19005_TCACGCTGTCCAGGTC-1	3
INT_CL19005_TCACGGGAGATGCTGG-1	3
INT_CL19005_TCACGGGCACTTCCTG-1	2
INT_CL19005_TCACGGGCATAGGAGC-1	6
INT_CL19005_TCACGGGCATGAAAGT-1	2
INT_CL19005_TCACGGGCATGGACAG-1	0
INT_CL19005_TCACGGGTCCCTGGTT-1	3
INT_CL19005_TCACGGGTCGCTTTAT-1	11
INT_CL19005_TCACTATCAAGGTACG-1	2
INT_CL19005_TCACTATCATCAGCAT-1	0
INT_CL19005_TCACTATGTGCACATT-1	6
INT_CL19005_TCACTATGTTCTCCAC-1	0
INT_CL19005_TCACTCGAGGCGTTAG-1	0
INT_CL19005_TCACTCGCACAGCTTA-1	5
INT_CL19005_TCACTCGGTCCTGAAT-1	3
INT_CL19005_TCACTCGGTGTGTCCG-1	7
INT_CL19005_TCACTCGGTTCCGGTG-1	2
INT_CL19005_TCACTCGTCAGCAATC-1	2
INT_CL19005_TCAGCAAAGCAATTAG-1	5
INT_CL19005_TCAGCAAAGGATACCG-1	3
INT_CL19005_TCAGCAAAGGGTAATT-1	2
INT_CL19005_TCAGCAACAAGTGCAG-1	11
INT_CL19005_TCAGCAACATGATGCT-1	5
INT_CL19005_TCAGCAATCGTTACCC-1	2
INT_CL19005_TCAGCAATCTATCGGA-1	4
INT_CL19005_TCAGCCTAGTTGGCTT-1	0
INT_CL19005_TCAGCCTCAAGCGAAC-1	2
INT_CL19005_TCAGCCTCACAGCATT-1	3
INT_CL19005_TCAGCCTCACGCTTAA-1	11
INT_CL19005_TCAGCCTGTTTACTGG-1	2
INT_CL19005_TCAGCCTTCGTAGTCA-1	0
INT_CL19005_TCAGGGCAGCGACAGT-1	6
INT_CL19005_TCAGGGCAGGCTTTCA-1	3
INT_CL19005_TCAGGGCAGTTACGTC-1	3
INT_CL19005_TCAGGGCGTTTCCAAG-1	2
INT_CL19005_TCAGGGCTCCATTTGT-1	2
INT_CL19005_TCAGGGCTCGCTAATG-1	3
INT_CL19005_TCAGGTACAGTCGGAA-1	5
INT_CL19005_TCAGGTACATCGTGGC-1	3
INT_CL19005_TCAGTCCAGGGTAGCT-1	3
INT_CL19005_TCAGTCCCAATACGAA-1	0
INT_CL19005_TCAGTCCCAATTGAAG-1	2
INT_CL19005_TCAGTCCGTGATAGTA-1	3
INT_CL19005_TCAGTCCTCCCTCAAC-1	2
INT_CL19005_TCAGTGAAGGCCTTCG-1	2
INT_CL19005_TCAGTGAAGGGTTTCT-1	10
INT_CL19005_TCAGTGACATTCACCC-1	2
INT_CL19005_TCAGTGAGTGTTATCG-1	5
INT_CL19005_TCAGTGATCTCGGCTT-1	0
INT_CL19005_TCAGTTTAGGGTCAAC-1	5
INT_CL19005_TCAGTTTAGGTTGTTC-1	0
INT_CL19005_TCAGTTTCAAAGGCTG-1	6
INT_CL19005_TCAGTTTCAACCGATT-1	10
INT_CL19005_TCAGTTTGTACCTATG-1	2
INT_CL19005_TCAGTTTGTTGGCTAT-1	3
INT_CL19005_TCATACTAGCCATCCG-1	10
INT_CL19005_TCATACTCAACAGCCC-1	5
INT_CL19005_TCATACTCACGCGTCA-1	3
INT_CL19005_TCATACTTCAGATGCT-1	2
INT_CL19005_TCATATCAGAGCCGTA-1	3
INT_CL19005_TCATATCAGTATGCAA-1	0
INT_CL19005_TCATATCCATTCATCT-1	2
INT_CL19005_TCATATCGTATCGTAC-1	5
INT_CL19005_TCATATCGTATGGAGC-1	0
INT_CL19005_TCATCATCAATAACGA-1	5
INT_CL19005_TCATCATCAGCAGTAG-1	2
INT_CL19005_TCATCATGTAGGAAAG-1	4
INT_CL19005_TCATCATGTCTGTGCG-1	5
INT_CL19005_TCATCATGTGATCGTT-1	0
INT_CL19005_TCATCATGTGGATTTC-1	2
INT_CL19005_TCATCATTCATGCGGC-1	2
INT_CL19005_TCATCCGCACAAGTTC-1	2
INT_CL19005_TCATCCGCAGAAATTG-1	5
INT_CL19005_TCATCCGGTTGGCCGT-1	3
INT_CL19005_TCATCCGTCCATTGGA-1	0
INT_CL19005_TCATCCGTCGCAGATT-1	0
INT_CL19005_TCATGAGAGGTTCCGC-1	3
INT_CL19005_TCATGAGGTCCACGCA-1	3
INT_CL19005_TCATGAGTCGTCTCAC-1	11
INT_CL19005_TCATGCCGTGCAACGA-1	3
INT_CL19005_TCATGCCTCGTTTACT-1	6
INT_CL19005_TCATGGACAAAGTGTA-1	12
INT_CL19005_TCATGGAGTCCCTAAA-1	5
INT_CL19005_TCATGGAGTTTCACTT-1	3
INT_CL19005_TCATGGATCGGCTGAC-1	10
INT_CL19005_TCATGGATCTCCTGCA-1	0
INT_CL19005_TCATGTTAGACTCTTG-1	5
INT_CL19005_TCATGTTAGCTTAGTC-1	2
INT_CL19005_TCATGTTCAACCACGC-1	7
INT_CL19005_TCATGTTGTGGTAATA-1	2
INT_CL19005_TCATTACCAGCTGAAG-1	6
INT_CL19005_TCATTACGTACAAGTA-1	2
INT_CL19005_TCATTACGTCTGATAC-1	3
INT_CL19005_TCATTACGTGTTCCTC-1	3
INT_CL19005_TCATTACTCCGTGCGA-1	3
INT_CL19005_TCATTACTCTGGACTA-1	2
INT_CL19005_TCATTCATCACCCTTG-1	2
INT_CL19005_TCATTCATCCATCTAT-1	2
INT_CL19005_TCATTGTAGGGAGGCA-1	0
INT_CL19005_TCATTGTCAACACAAA-1	0
INT_CL19005_TCATTGTCACGCACCA-1	2
INT_CL19005_TCATTGTCATCTCAAG-1	0
INT_CL19005_TCATTGTGTCCATAGT-1	11
INT_CL19005_TCATTGTGTTAAGGAT-1	2
INT_CL19005_TCATTGTTCTAGTCAG-1	2
INT_CL19005_TCATTTGAGCTATCCA-1	3
INT_CL19005_TCATTTGAGTTGGAAT-1	11
INT_CL19005_TCATTTGCAGCCCAGT-1	2
INT_CL19005_TCATTTGTCGTTGTTT-1	10
INT_CL19005_TCCACCAAGATAACAC-1	3
INT_CL19005_TCCACCACATGGGTTT-1	6
INT_CL19005_TCCACCACATTCAGGT-1	1
INT_CL19005_TCCACCAGTATTCCTT-1	2
INT_CL19005_TCCACCAGTGCATTTG-1	2
INT_CL19005_TCCACGTAGCGCCTCA-1	2
INT_CL19005_TCCACGTTCACCGGGT-1	2
INT_CL19005_TCCAGAACATCTCATT-1	2
INT_CL19005_TCCATCGAGACTGGGT-1	3
INT_CL19005_TCCATCGCAAGTACCT-1	11
INT_CL19005_TCCATCGCATTGACCA-1	5
INT_CL19005_TCCATCGGTTCCTACC-1	6
INT_CL19005_TCCATCGTCAAGTTGC-1	3
INT_CL19005_TCCATGCAGGTCACTT-1	3
INT_CL19005_TCCATGCTCGAAGAAT-1	2
INT_CL19005_TCCATGCTCTCGTCAC-1	2
INT_CL19005_TCCATGCTCTGCTCTG-1	0
INT_CL19005_TCCCACACAACACGAG-1	2
INT_CL19005_TCCCACACATCGTTCC-1	7
INT_CL19005_TCCCACAGTACCGTGC-1	5
INT_CL19005_TCCCACAGTGAGCTCC-1	3
INT_CL19005_TCCCACATCTTACGTT-1	0
INT_CL19005_TCCCAGTCAGGCTTGC-1	11
INT_CL19005_TCCCAGTCAGTGACCC-1	2
INT_CL19005_TCCCAGTGTCACGACC-1	3
INT_CL19005_TCCCAGTGTTTGAACC-1	7
INT_CL19005_TCCCAGTTCTCAATCT-1	0
INT_CL19005_TCCCATGCAATGTCAC-1	0
INT_CL19005_TCCCATGTCAAGTGGG-1	3
INT_CL19005_TCCGAAACAAGTGACG-1	7
INT_CL19005_TCCGAAATCAAGTTGC-1	3
INT_CL19005_TCCGAAATCAATCAGC-1	6
INT_CL19005_TCCGAAATCTGTCAGA-1	2
INT_CL19005_TCCGATCAGGAGAGGC-1	6
INT_CL19005_TCCGATCAGTACGAGC-1	5
INT_CL19005_TCCGATCGTCCATACA-1	5
INT_CL19005_TCCGATCTCCATTGTT-1	5
INT_CL19005_TCCGATCTCTAGGCAT-1	5
INT_CL19005_TCCGGGAAGGTCGCCT-1	2
INT_CL19005_TCCGGGAAGTACGTCT-1	0
INT_CL19005_TCCGGGACAGTCGCTG-1	7
INT_CL19005_TCCGGGATCAGTGATC-1	2
INT_CL19005_TCCGGGATCTCTCAAT-1	2
INT_CL19005_TCCGTGTCACATTCGA-1	6
INT_CL19005_TCCGTGTGTCCAGGTC-1	5
INT_CL19005_TCCGTGTGTCTACTGA-1	2
INT_CL19005_TCCGTGTTCACCGGTG-1	5
INT_CL19005_TCCGTGTTCTGTGTGA-1	0
INT_CL19005_TCCTAATAGCGAACTG-1	2
INT_CL19005_TCCTAATAGGTTCCGC-1	3
INT_CL19005_TCCTAATCAACTAGAA-1	2
INT_CL19005_TCCTAATCAGAGTCTT-1	6
INT_CL19005_TCCTAATTCTGAGATC-1	2
INT_CL19005_TCCTAATTCTTGATTC-1	0
INT_CL19005_TCCTCCCAGTTGGCTT-1	3
INT_CL19005_TCCTCCCCAACAGTGG-1	2
INT_CL19005_TCCTCCCGTTTCGCTC-1	5
INT_CL19005_TCCTCGAAGCACACAG-1	2
INT_CL19005_TCCTCGAAGCCTGACC-1	5
INT_CL19005_TCCTCGACACTACACA-1	0
INT_CL19005_TCCTCGAGTGGTATGG-1	5
INT_CL19005_TCCTCGATCAGTCACA-1	3
INT_CL19005_TCCTCGATCGATAACC-1	3
INT_CL19005_TCCTCTTAGCACGATG-1	4
INT_CL19005_TCCTCTTAGCCTCATA-1	6
INT_CL19005_TCCTCTTAGGGCGAAG-1	7
INT_CL19005_TCCTCTTCAAATCGGG-1	2
INT_CL19005_TCCTCTTCATTGGGAG-1	2
INT_CL19005_TCCTCTTGTCGCATGC-1	2
INT_CL19005_TCCTCTTGTGGTCCCA-1	6
INT_CL19005_TCCTCTTTCACATTGG-1	2
INT_CL19005_TCCTCTTTCCTCAGGG-1	5
INT_CL19005_TCCTGCAAGAGTCACG-1	2
INT_CL19005_TCCTGCAAGTGCAGGT-1	2
INT_CL19005_TCCTGCACAGGCTATT-1	4
INT_CL19005_TCCTGCACATTCAGGT-1	2
INT_CL19005_TCCTGCAGTCATGACT-1	2
INT_CL19005_TCCTGCATCCCTGTTG-1	3
INT_CL19005_TCCTTCTAGCACCCAC-1	2
INT_CL19005_TCCTTCTAGTCAGCGA-1	2
INT_CL19005_TCCTTCTCATCGCTGG-1	0
INT_CL19005_TCCTTCTTCTCGCTTG-1	3
INT_CL19005_TCCTTTCAGTGTAGAT-1	3
INT_CL19005_TCCTTTCAGTTGGGAC-1	2
INT_CL19005_TCCTTTCCAACCAGAG-1	10
INT_CL19005_TCGAACAAGAGTGTGC-1	5
INT_CL19005_TCGAACACACCGTCGA-1	2
INT_CL19005_TCGAACACACTTGTGA-1	2
INT_CL19005_TCGAACAGTCCACTTC-1	3
INT_CL19005_TCGAACAGTGTGTTTG-1	3
INT_CL19005_TCGAAGTCATTAGGCT-1	3
INT_CL19005_TCGAAGTGTCTACATG-1	0
INT_CL19005_TCGAAGTTCCCTTCCC-1	5
INT_CL19005_TCGAAGTTCGCAGATT-1	2
INT_CL19005_TCGAAGTTCTCGCTCA-1	2
INT_CL19005_TCGACCTAGCAATAAC-1	0
INT_CL19005_TCGACCTAGTTCATCG-1	2
INT_CL19005_TCGACCTCACCTCAGG-1	2
INT_CL19005_TCGACCTGTGAATGAT-1	2
INT_CL19005_TCGACCTTCCGGCAAC-1	2
INT_CL19005_TCGACCTTCTGCGAGC-1	2
INT_CL19005_TCGACGGAGGAAGTCC-1	7
INT_CL19005_TCGACGGAGTGATTCC-1	0
INT_CL19005_TCGACGGCAAGCGAGT-1	10
INT_CL19005_TCGACGGCACGATTCA-1	5
INT_CL19005_TCGACGGGTCGCCACA-1	0
INT_CL19005_TCGACGGGTCTGCATA-1	2
INT_CL19005_TCGACGGGTTTACTGG-1	2
INT_CL19005_TCGATTTCAACCCTAA-1	0
INT_CL19005_TCGATTTCATCTAACG-1	5
INT_CL19005_TCGATTTGTACCTGTA-1	3
INT_CL19005_TCGATTTGTGCGACAA-1	0
INT_CL19005_TCGATTTTCCTCACTG-1	0
INT_CL19005_TCGATTTTCGCCGAAC-1	5
INT_CL19005_TCGATTTTCTGTACAG-1	2
INT_CL19005_TCGCACTAGTCTTGGT-1	3
INT_CL19005_TCGCACTAGTTGGACG-1	2
INT_CL19005_TCGCACTCAACTCGTA-1	6
INT_CL19005_TCGCACTCACGGAAGT-1	3
INT_CL19005_TCGCACTCATACCACA-1	2
INT_CL19005_TCGCACTGTACACGCC-1	2
INT_CL19005_TCGCACTGTCGATGCC-1	5
INT_CL19005_TCGCACTTCACCTACC-1	0
INT_CL19005_TCGCAGGAGAGCTGCA-1	11
INT_CL19005_TCGCAGGCATTCACCC-1	3
INT_CL19005_TCGCAGGTCGTCCATC-1	2
INT_CL19005_TCGCTCAGTTATAGAG-1	2
INT_CL19005_TCGCTCATCACTTATC-1	2
INT_CL19005_TCGCTCATCCATGAGT-1	2
INT_CL19005_TCGCTCATCCTGTAGA-1	6
INT_CL19005_TCGCTTGAGCCTCGTG-1	5
INT_CL19005_TCGCTTGAGTCCGCGT-1	3
INT_CL19005_TCGCTTGCACGACGAA-1	3
INT_CL19005_TCGCTTGCATCGAAGG-1	11
INT_CL19005_TCGCTTGGTCAATGGG-1	5
INT_CL19005_TCGGATAAGTCGGGAT-1	5
INT_CL19005_TCGGATACAGAGGAAA-1	2
INT_CL19005_TCGGATACAGTTTCAG-1	2
INT_CL19005_TCGGATACATTGTGCA-1	3
INT_CL19005_TCGGATAGTATCGTTG-1	3
INT_CL19005_TCGGATAGTTGGTGTT-1	2
INT_CL19005_TCGGATATCCCTCTCC-1	6
INT_CL19005_TCGGGACCATGTGGCC-1	5
INT_CL19005_TCGGGACGTACCGCGT-1	2
INT_CL19005_TCGGGACGTACGAGTG-1	0
INT_CL19005_TCGGGACGTATGCTAC-1	0
INT_CL19005_TCGGGACTCAGATGCT-1	5
INT_CL19005_TCGGGCAAGTAAACTG-1	0
INT_CL19005_TCGGGCAGTCTGGTTA-1	5
INT_CL19005_TCGGGCATCAGGGTAG-1	2
INT_CL19005_TCGGGTGAGATGAACT-1	2
INT_CL19005_TCGGGTGTCAGCGGAA-1	6
INT_CL19005_TCGGGTGTCTCGCGTT-1	2
INT_CL19005_TCGGTCTAGACATCCT-1	6
INT_CL19005_TCGGTCTAGAGAGTGA-1	0
INT_CL19005_TCGGTCTAGATTGAGT-1	5
INT_CL19005_TCGGTCTCAAATCGGG-1	5
INT_CL19005_TCGGTCTTCAGGAACG-1	2
INT_CL19005_TCGGTCTTCCTGGGAC-1	3
INT_CL19005_TCGTAGAAGCTAAGTA-1	2
INT_CL19005_TCGTAGACAATCTGCA-1	2
INT_CL19005_TCGTAGAGTGCCTGAC-1	4
INT_CL19005_TCGTAGATCTAAGGAA-1	0
INT_CL19005_TCGTAGATCTGGGAGA-1	6
INT_CL19005_TCGTCCACAAGTTTGC-1	0
INT_CL19005_TCGTCCAGTTTGAACC-1	0
INT_CL19005_TCGTCCATCGGTGAAG-1	5
INT_CL19005_TCGTGCTAGTTACTCG-1	0
INT_CL19005_TCGTGCTCAACCCTAA-1	0
INT_CL19005_TCGTGCTCAGTGAGCA-1	2
INT_CL19005_TCGTGCTGTCCACACG-1	2
INT_CL19005_TCGTGGGCAATTTCGG-1	3
INT_CL19005_TCGTGGGGTCAACATC-1	3
INT_CL19005_TCGTGGGTCTTCACGC-1	5
INT_CL19005_TCTAACTAGATGACAT-1	3
INT_CL19005_TCTAACTAGCCTGACC-1	6
INT_CL19005_TCTAACTAGGTTCCAT-1	5
INT_CL19005_TCTAACTAGTCAAGCG-1	5
INT_CL19005_TCTAACTCAGACCTGC-1	3
INT_CL19005_TCTAACTCAGTGTGCC-1	0
INT_CL19005_TCTAACTTCTAGTCAG-1	5
INT_CL19005_TCTAACTTCTGTCGTC-1	2
INT_CL19005_TCTACATAGATAACAC-1	3
INT_CL19005_TCTACATAGCGCTGAA-1	5
INT_CL19005_TCTACATAGGGTAGCT-1	0
INT_CL19005_TCTACATCAATGGCCC-1	7
INT_CL19005_TCTACATTCGGCCAAC-1	2
INT_CL19005_TCTACATTCTCTAGGA-1	5
INT_CL19005_TCTACCGAGATGAACT-1	2
INT_CL19005_TCTACCGAGGTGGTTG-1	2
INT_CL19005_TCTACCGCAAGTGGGT-1	3
INT_CL19005_TCTACCGCACTGCATA-1	3
INT_CL19005_TCTACCGGTCGAGTGA-1	7
INT_CL19005_TCTACCGGTTCGGCGT-1	5
INT_CL19005_TCTACCGTCATCTATC-1	2
INT_CL19005_TCTACCGTCGTAACAC-1	0
INT_CL19005_TCTACCGTCTTCTGGC-1	6
INT_CL19005_TCTATACAGTATGGCG-1	0
INT_CL19005_TCTATACCAGGCTCTG-1	0
INT_CL19005_TCTATCAAGCGACTAG-1	6
INT_CL19005_TCTATCACACGGTGAA-1	2
INT_CL19005_TCTATCACATGACACT-1	6
INT_CL19005_TCTCACGCATGATCTG-1	3
INT_CL19005_TCTCACGCATGCAGCC-1	5
INT_CL19005_TCTCACGGTGAGACCA-1	2
INT_CL19005_TCTCACGGTGTCTTAG-1	2
INT_CL19005_TCTCACGGTTCCAAAC-1	3
INT_CL19005_TCTCAGCCAACACGAG-1	2
INT_CL19005_TCTCAGCCACTCACTC-1	11
INT_CL19005_TCTCAGCTCCCGAGTG-1	2
INT_CL19005_TCTCAGCTCGCTACGG-1	2
INT_CL19005_TCTCCGAAGTTCCTGA-1	0
INT_CL19005_TCTCCGACAGCTCATA-1	3
INT_CL19005_TCTCCGATCCGAGATT-1	0
INT_CL19005_TCTCCGATCGCAGTCG-1	3
INT_CL19005_TCTCCGATCTAGAACC-1	3
INT_CL19005_TCTCTGGAGGGTTAGC-1	2
INT_CL19005_TCTCTGGGTCAGATTC-1	5
INT_CL19005_TCTCTGGGTCGCCACA-1	3
INT_CL19005_TCTCTGGTCGTAACAC-1	3
INT_CL19005_TCTGCCAAGATACGAT-1	2
INT_CL19005_TCTGCCAAGTCTACCA-1	0
INT_CL19005_TCTGCCAGTGCGGCTT-1	2
INT_CL19005_TCTGCCAGTGCTAGCC-1	7
INT_CL19005_TCTGCCAGTGTGAATA-1	3
INT_CL19005_TCTGCCATCAGTAGGG-1	2
INT_CL19005_TCTGCCATCAGTCCGG-1	0
INT_CL19005_TCTGCCATCAGTGTCA-1	0
INT_CL19005_TCTGCCATCGCTACAA-1	5
INT_CL19005_TCTGCCATCGGTGAAG-1	2
INT_CL19005_TCTGGCTAGGTTAGTA-1	3
INT_CL19005_TCTGGCTAGTGGAAAG-1	2
INT_CL19005_TCTGTCGGTCAGTCTA-1	5
INT_CL19005_TCTGTCGGTGGCCACT-1	10
INT_CL19005_TCTGTCGTCGCTTAAG-1	2
INT_CL19005_TCTGTCGTCTACTGAG-1	3
INT_CL19005_TCTTAGTCAACCACAT-1	2
INT_CL19005_TCTTAGTCACCATTCC-1	2
INT_CL19005_TCTTAGTCATCGTCCT-1	6
INT_CL19005_TCTTAGTCATGAATAG-1	3
INT_CL19005_TCTTAGTTCAAGCGTT-1	3
INT_CL19005_TCTTAGTTCGCTTGAA-1	6
INT_CL19005_TCTTCCTAGATCCGAG-1	2
INT_CL19005_TCTTCCTCAACACGTT-1	6
INT_CL19005_TCTTCCTCATACCAGT-1	3
INT_CL19005_TCTTCCTTCAACGCTA-1	0
INT_CL19005_TCTTCCTTCTCTCAAT-1	2
INT_CL19005_TCTTGCGAGGCTTAAA-1	2
INT_CL19005_TCTTGCGCACTGTCCT-1	2
INT_CL19005_TCTTGCGGTATGTGTC-1	2
INT_CL19005_TCTTGCGGTCTACGAT-1	2
INT_CL19005_TCTTGCGGTTCTATCT-1	5
INT_CL19005_TCTTTGACAAGGTCAG-1	11
INT_CL19005_TCTTTGAGTAGTCGTT-1	2
INT_CL19005_TCTTTGAGTCTTCGAA-1	2
INT_CL19005_TCTTTGATCCTGGTCT-1	2
INT_CL19005_TGAACGTGTCGAAGCA-1	3
INT_CL19005_TGAACGTGTTCGAAGG-1	2
INT_CL19005_TGAACGTTCCATAAGC-1	2
INT_CL19005_TGAACGTTCGTGTGGC-1	0
INT_CL19005_TGAATCGCAGTTTCAG-1	3
INT_CL19005_TGAATGCGTCCAAATC-1	5
INT_CL19005_TGAATGCGTCTACAAC-1	3
INT_CL19005_TGAATGCTCACACGAT-1	5
INT_CL19005_TGAATGCTCGCTGTCT-1	11
INT_CL19005_TGACAGTCAAGAGTAT-1	2
INT_CL19005_TGACAGTGTCGAGCAA-1	0
INT_CL19005_TGACAGTTCGTGGCGT-1	2
INT_CL19005_TGACCCTAGCATGCGA-1	3
INT_CL19005_TGACCCTAGGTGCTGA-1	2
INT_CL19005_TGACCCTCAAGAAACT-1	2
INT_CL19005_TGACCCTTCAAGTCTG-1	2
INT_CL19005_TGACGCGAGCGATGGT-1	3
INT_CL19005_TGACGCGAGCTTACGT-1	2
INT_CL19005_TGACGCGAGGCCACCT-1	2
INT_CL19005_TGACGCGCACGCTGCA-1	5
INT_CL19005_TGACGCGCACTATGTG-1	5
INT_CL19005_TGACGCGCATCCAACA-1	2
INT_CL19005_TGACGCGCATGACGGA-1	2
INT_CL19005_TGACGCGGTCGTTTCC-1	3
INT_CL19005_TGACGCGTCATAGACC-1	3
INT_CL19005_TGACTCCAGCCGATCC-1	6
INT_CL19005_TGACTCCCATCGTTCC-1	0
INT_CL19005_TGACTCCCATTGGGAG-1	2
INT_CL19005_TGACTCCTCCCTCTAG-1	10
INT_CL19005_TGACTCCTCGAGCCTG-1	3
INT_CL19005_TGACTCCTCGATTGGT-1	5
INT_CL19005_TGACTCCTCTGTCAGA-1	2
INT_CL19005_TGAGACTCAACTTGCA-1	2
INT_CL19005_TGAGACTGTATGGGAC-1	2
INT_CL19005_TGAGACTGTCGCGTCA-1	2
INT_CL19005_TGAGACTTCTGGACTA-1	2
INT_CL19005_TGAGACTTCTTTGATC-1	2
INT_CL19005_TGAGCATAGCGATCGA-1	2
INT_CL19005_TGAGCATAGGCTTCCG-1	2
INT_CL19005_TGAGCATCAGTGCGCT-1	3
INT_CL19005_TGAGCATGTCTCAGAT-1	5
INT_CL19005_TGAGCATGTCTTAGTG-1	11
INT_CL19005_TGAGCGCCAATCTCGA-1	2
INT_CL19005_TGAGCGCCACGTGTGC-1	3
INT_CL19005_TGAGCGCGTACAGAAT-1	3
INT_CL19005_TGAGCGCGTACCCGCA-1	2
INT_CL19005_TGAGCGCGTTGAGTCT-1	2
INT_CL19005_TGAGCGCTCGAGATGG-1	6
INT_CL19005_TGAGGAGAGATTCGCT-1	0
INT_CL19005_TGAGGAGAGCATTGTC-1	2
INT_CL19005_TGAGGAGAGCCACCGT-1	3
INT_CL19005_TGAGGAGAGTTACGTC-1	7
INT_CL19005_TGAGGAGCACTAGTAC-1	2
INT_CL19005_TGAGGAGGTGAAGCTG-1	2
INT_CL19005_TGAGGAGTCCAACCAA-1	2
INT_CL19005_TGAGGAGTCGGTAAGG-1	2
INT_CL19005_TGAGGGAAGAGGCGGA-1	10
INT_CL19005_TGAGGGAAGTAGTGCG-1	2
INT_CL19005_TGAGGGACACACAGAG-1	2
INT_CL19005_TGAGGGAGTCAAAGTA-1	3
INT_CL19005_TGAGGGAGTGCGACAA-1	6
INT_CL19005_TGAGGGATCAATCCAG-1	3
INT_CL19005_TGAGGGATCTGTCAGA-1	2
INT_CL19005_TGAGGTTAGACTGGGT-1	7
INT_CL19005_TGAGGTTAGGTTTACC-1	10
INT_CL19005_TGAGGTTCAAGGCGTA-1	2
INT_CL19005_TGAGGTTGTACCCGCA-1	2
INT_CL19005_TGAGGTTTCGATACTG-1	3
INT_CL19005_TGAGTCAAGCACTCCG-1	3
INT_CL19005_TGAGTCAAGTCATAGA-1	2
INT_CL19005_TGAGTCACACCCAATA-1	0
INT_CL19005_TGAGTCAGTGTATTGC-1	2
INT_CL19005_TGATCAGAGGTTCACT-1	2
INT_CL19005_TGATCAGCAGGACATG-1	3
INT_CL19005_TGATCAGGTAGTTAGA-1	5
INT_CL19005_TGATCAGGTGTTATCG-1	11
INT_CL19005_TGATCTTCATAGATCC-1	5
INT_CL19005_TGATCTTTCACGAACT-1	5
INT_CL19005_TGATCTTTCGTAATGC-1	5
INT_CL19005_TGATCTTTCTTGGTCC-1	11
INT_CL19005_TGATGCACAGGGCTTC-1	5
INT_CL19005_TGATGCAGTAAGGAGA-1	2
INT_CL19005_TGATGCAGTAAGTAGT-1	2
INT_CL19005_TGATGCAGTCAATGGG-1	2
INT_CL19005_TGATGCAGTCGCAGTC-1	2
INT_CL19005_TGATGCAGTGTCCATA-1	0
INT_CL19005_TGATGCATCATGCCCT-1	0
INT_CL19005_TGATGGTCATTGCTTT-1	2
INT_CL19005_TGATGGTTCAAACCCA-1	3
INT_CL19005_TGATGGTTCCCGAGTG-1	2
INT_CL19005_TGATTCTAGAGTCGAC-1	2
INT_CL19005_TGATTCTGTATCGTTG-1	3
INT_CL19005_TGATTCTGTCACAATC-1	2
INT_CL19005_TGATTCTGTGCCGGTT-1	2
INT_CL19005_TGATTTCAGCGACCCT-1	2
INT_CL19005_TGATTTCAGGACAACC-1	0
INT_CL19005_TGATTTCGTCTCTCTG-1	0
INT_CL19005_TGATTTCTCAAGTGGG-1	2
INT_CL19005_TGATTTCTCTAGGCAT-1	5
INT_CL19005_TGCACGGAGGATGAGA-1	0
INT_CL19005_TGCACGGAGTTTCAGC-1	3
INT_CL19005_TGCACGGCACGCGCAT-1	5
INT_CL19005_TGCACGGCAGCGTAGA-1	5
INT_CL19005_TGCACGGCAGGTCAGA-1	11
INT_CL19005_TGCACGGGTGTCCGTG-1	3
INT_CL19005_TGCAGATAGAGGTCAC-1	5
INT_CL19005_TGCAGATAGCACCGAA-1	3
INT_CL19005_TGCAGATCATGCACTA-1	0
INT_CL19005_TGCAGATGTTCGGCCA-1	2
INT_CL19005_TGCAGGCGTATTAAGG-1	5
INT_CL19005_TGCAGGCGTTTACTTC-1	10
INT_CL19005_TGCAGGCGTTTCCATT-1	11
INT_CL19005_TGCAGGCTCTAGCCAA-1	3
INT_CL19005_TGCAGGCTCTGGACTA-1	5
INT_CL19005_TGCAGTAAGAAGTGTT-1	3
INT_CL19005_TGCAGTAAGCGTTCCG-1	5
INT_CL19005_TGCAGTACAAGTGGTG-1	6
INT_CL19005_TGCAGTACAGCCTATA-1	2
INT_CL19005_TGCAGTACAGGTTTAC-1	0
INT_CL19005_TGCAGTAGTCTGCCTT-1	5
INT_CL19005_TGCAGTATCGCAGTTA-1	2
INT_CL19005_TGCATCCAGACGATAT-1	10
INT_CL19005_TGCATCCCATACCGTA-1	3
INT_CL19005_TGCATCCCATGAAGGC-1	2
INT_CL19005_TGCATCCTCGAACCAT-1	0
INT_CL19005_TGCATCCTCGCCTTGT-1	0
INT_CL19005_TGCATCCTCGTACACA-1	3
INT_CL19005_TGCATGACAAGTTCCA-1	3
INT_CL19005_TGCATGAGTCATACCA-1	3
INT_CL19005_TGCATGAGTTGTGGAG-1	10
INT_CL19005_TGCATGATCGTAACTG-1	2
INT_CL19005_TGCATGATCTACCACC-1	0
INT_CL19005_TGCCGAGAGCACACCC-1	3
INT_CL19005_TGCCGAGCACAACGAG-1	3
INT_CL19005_TGCCGAGGTAACGATA-1	2
INT_CL19005_TGCCGAGTCATTGTGG-1	0
INT_CL19005_TGCGACGGTATGCTTG-1	2
INT_CL19005_TGCGATACAACCGTAT-1	5
INT_CL19005_TGCGATAGTGCTTATG-1	2
INT_CL19005_TGCGATATCGAGCCTG-1	6
INT_CL19005_TGCGATATCGCGCCAA-1	5
INT_CL19005_TGCGGCAAGTGGTTGG-1	3
INT_CL19005_TGCGGCACAAATCCCA-1	7
INT_CL19005_TGCGGCATCCCGAGGT-1	10
INT_CL19005_TGCGGGTGTTCAAAGA-1	6
INT_CL19005_TGCTCCAAGATGGTAT-1	0
INT_CL19005_TGCTCCAAGCACCGTC-1	0
INT_CL19005_TGCTCCACAAATCGTC-1	5
INT_CL19005_TGCTCCAGTGTGTGTT-1	11
INT_CL19005_TGCTCCATCAACTGGT-1	3
INT_CL19005_TGCTCCATCTTGGAAC-1	4
INT_CL19005_TGCTCGTAGAGACAAG-1	0
INT_CL19005_TGCTCGTAGCGAATGC-1	4
INT_CL19005_TGCTCGTCAACCGACC-1	5
INT_CL19005_TGCTCGTCATCCGTTC-1	0
INT_CL19005_TGCTCGTGTGTCCACG-1	3
INT_CL19005_TGCTCGTGTTATGTGC-1	4
INT_CL19005_TGCTCGTGTTCGAACT-1	5
INT_CL19005_TGCTCGTTCAACGAGG-1	11
INT_CL19005_TGCTCGTTCTAGTGTG-1	2
INT_CL19005_TGCTGAAAGCACCTGC-1	2
INT_CL19005_TGCTGAAGTCCACAGC-1	2
INT_CL19005_TGCTGAAGTGCATTTG-1	0
INT_CL19005_TGCTGAAGTTGAATCC-1	0
INT_CL19005_TGCTGAATCTGAGGCC-1	4
INT_CL19005_TGCTTCGGTCTTCCGT-1	2
INT_CL19005_TGCTTCGGTGCACATT-1	3
INT_CL19005_TGCTTCGTCGGTAAGG-1	5
INT_CL19005_TGCTTGCAGCTACTAC-1	2
INT_CL19005_TGCTTGCAGCTCTTCC-1	2
INT_CL19005_TGCTTGCCAAGTCATC-1	0
INT_CL19005_TGCTTGCCAATGTCTG-1	10
INT_CL19005_TGCTTGCGTAGACAAT-1	6
INT_CL19005_TGGAACTAGGTAATCA-1	3
INT_CL19005_TGGAACTAGGTTGAGC-1	11
INT_CL19005_TGGAACTAGTCATTGC-1	2
INT_CL19005_TGGAACTAGTCTTGGT-1	5
INT_CL19005_TGGAACTCACCCAAGC-1	0
INT_CL19005_TGGAACTGTACGACAG-1	2
INT_CL19005_TGGAACTGTATGTCAC-1	10
INT_CL19005_TGGAACTGTGGATCGA-1	3
INT_CL19005_TGGAACTGTTCCAAAC-1	11
INT_CL19005_TGGAACTTCATTGCCC-1	2
INT_CL19005_TGGAACTTCGTTCATT-1	5
INT_CL19005_TGGAACTTCTCGCGTT-1	2
INT_CL19005_TGGAGAGAGACGTCCC-1	3
INT_CL19005_TGGAGAGAGCTTGTGT-1	3
INT_CL19005_TGGAGAGAGGGAGGAC-1	3
INT_CL19005_TGGAGAGAGTGATCGG-1	3
INT_CL19005_TGGAGAGCAACCGCCA-1	2
INT_CL19005_TGGAGAGCACTTTAGG-1	7
INT_CL19005_TGGAGAGGTTACCTGA-1	6
INT_CL19005_TGGAGGAAGTTCAACC-1	3
INT_CL19005_TGGAGGACATAACCCA-1	2
INT_CL19005_TGGAGGACATAGGAGC-1	2
INT_CL19005_TGGAGGAGTTACGCCG-1	7
INT_CL19005_TGGAGGATCAGCAGAG-1	7
INT_CL19005_TGGAGGATCCTCTTTC-1	2
INT_CL19005_TGGAGGATCCTTCGAC-1	6
INT_CL19005_TGGATCAAGCTACGTT-1	6
INT_CL19005_TGGATCACACGGCTAC-1	2
INT_CL19005_TGGATCACAGAAATTG-1	5
INT_CL19005_TGGATCAGTCTGTCAA-1	2
INT_CL19005_TGGATCAGTTCCGCTT-1	2
INT_CL19005_TGGATCATCCGAGCTG-1	0
INT_CL19005_TGGATCATCGGAGATG-1	5
INT_CL19005_TGGATCATCTTAAGGC-1	2
INT_CL19005_TGGATGTAGGTAACTA-1	5
INT_CL19005_TGGATGTAGTTGGCGA-1	5
INT_CL19005_TGGATGTTCCGAGAAG-1	5
INT_CL19005_TGGATGTTCGGCAGTC-1	2
INT_CL19005_TGGATGTTCTCCCTAG-1	3
INT_CL19005_TGGCGTGCAAGATGGC-1	0
INT_CL19005_TGGCGTGCATAGGCGA-1	6
INT_CL19005_TGGCGTGCATTGCTGA-1	4
INT_CL19005_TGGCGTGGTAACGTTC-1	3
INT_CL19005_TGGCGTGGTGACTCGC-1	10
INT_CL19005_TGGGAAGCAACAAGTA-1	3
INT_CL19005_TGGGAAGCACTGTCCT-1	2
INT_CL19005_TGGGAGACAGCACAGA-1	3
INT_CL19005_TGGGAGACAGGTGACA-1	0
INT_CL19005_TGGGAGACATCATCCC-1	0
INT_CL19005_TGGGAGAGTACGACTT-1	0
INT_CL19005_TGGGAGAGTGACTAAA-1	6
INT_CL19005_TGGGAGATCATTTGTC-1	2
INT_CL19005_TGGGAGATCCCGATCT-1	2
INT_CL19005_TGGGATTCAAGAGTGC-1	3
INT_CL19005_TGGGATTCAGACACCC-1	2
INT_CL19005_TGGGCGTAGAGCAGCT-1	2
INT_CL19005_TGGGCGTAGAGGATCC-1	2
INT_CL19005_TGGGCGTAGCTCGTGC-1	3
INT_CL19005_TGGGCGTCAATGGCAG-1	2
INT_CL19005_TGGGCGTGTTGCGAAG-1	3
INT_CL19005_TGGGCTGCAGGGTCTC-1	3
INT_CL19005_TGGGCTGCATTCAGCA-1	2
INT_CL19005_TGGGCTGGTCGGATTT-1	3
INT_CL19005_TGGGCTGTCCATTCAT-1	0
INT_CL19005_TGGGCTGTCCTTATAC-1	2
INT_CL19005_TGGGTTAAGAGGATCC-1	2
INT_CL19005_TGGGTTACACGCAGTC-1	0
INT_CL19005_TGGGTTACAGCGTGAA-1	2
INT_CL19005_TGGGTTATCATGTCAG-1	2
INT_CL19005_TGGGTTATCTGATTCT-1	4
INT_CL19005_TGGTACAGTAGCTCGC-1	11
INT_CL19005_TGGTACAGTCAGGAGT-1	0
INT_CL19005_TGGTACAGTGAGCGAT-1	0
INT_CL19005_TGGTACAGTGCCCGTA-1	5
INT_CL19005_TGGTACATCGAAGCCC-1	2
INT_CL19005_TGGTAGTAGGTGTGAC-1	2
INT_CL19005_TGGTAGTAGTCACACT-1	5
INT_CL19005_TGGTAGTAGTCCGTCG-1	3
INT_CL19005_TGGTAGTCAGCGTAGA-1	4
INT_CL19005_TGGTAGTGTGTATTGC-1	3
INT_CL19005_TGGTAGTTCCAGGACC-1	2
INT_CL19005_TGGTAGTTCTGGTGCG-1	2
INT_CL19005_TGGTGATAGCTCGAAG-1	11
INT_CL19005_TGGTGATAGGGATGTC-1	0
INT_CL19005_TGGTGATCACAACATC-1	5
INT_CL19005_TGGTGATCATGCCATA-1	2
INT_CL19005_TGGTGATGTTGTCAGT-1	2
INT_CL19005_TGGTTAGAGCTGTGCC-1	2
INT_CL19005_TGGTTAGGTATGGAAT-1	6
INT_CL19005_TGGTTAGGTCGCTGCA-1	5
INT_CL19005_TGGTTAGTCAGTGTGT-1	3
INT_CL19005_TGTAACGCAGTGGCTC-1	2
INT_CL19005_TGTAACGCATGAGTAA-1	6
INT_CL19005_TGTAACGGTAGACACG-1	0
INT_CL19005_TGTAACGGTTGGACTT-1	2
INT_CL19005_TGTAACGTCACTGGGC-1	3
INT_CL19005_TGTAACGTCCGATTAG-1	3
INT_CL19005_TGTAACGTCTAGTGTG-1	2
INT_CL19005_TGTAAGCGTCAATCTG-1	0
INT_CL19005_TGTAAGCTCGATGGAG-1	5
INT_CL19005_TGTACAGAGTATGTAG-1	3
INT_CL19005_TGTACAGCAACACTAC-1	7
INT_CL19005_TGTACAGCAGAGGTTG-1	2
INT_CL19005_TGTACAGGTGTCCAAT-1	2
INT_CL19005_TGTAGACAGAGCCCAA-1	3
INT_CL19005_TGTAGACAGATACCAA-1	2
INT_CL19005_TGTAGACAGGAAGTGA-1	2
INT_CL19005_TGTAGACAGGTAATCA-1	11
INT_CL19005_TGTAGACCACAGTCAT-1	7
INT_CL19005_TGTAGACCACCTCGTT-1	3
INT_CL19005_TGTAGACTCGGACCAC-1	10
INT_CL19005_TGTCAGACACAGTGAG-1	2
INT_CL19005_TGTCAGAGTACATACC-1	5
INT_CL19005_TGTCAGAGTATCTTCT-1	3
INT_CL19005_TGTCAGAGTGGAATGC-1	3
INT_CL19005_TGTCAGAGTGTGAGCA-1	3
INT_CL19005_TGTCAGATCATTCCTA-1	2
INT_CL19005_TGTCAGATCGAGAACG-1	5
INT_CL19005_TGTCCACAGGAGGCAG-1	2
INT_CL19005_TGTCCACAGTCTCTGA-1	12
INT_CL19005_TGTCCACCACAGCATT-1	3
INT_CL19005_TGTCCACTCAGACATC-1	6
INT_CL19005_TGTCCCAGTCATATGC-1	3
INT_CL19005_TGTCCCAGTTTCAGAC-1	10
INT_CL19005_TGTCCTGAGACGCATG-1	0
INT_CL19005_TGTCCTGAGAGCCCAA-1	5
INT_CL19005_TGTCCTGAGTTGAAAC-1	3
INT_CL19005_TGTCCTGGTCATCAGT-1	3
INT_CL19005_TGTCCTGTCTATCCAT-1	0
INT_CL19005_TGTGAGTCACCTGCTT-1	2
INT_CL19005_TGTGAGTTCTTGGATG-1	11
INT_CL19005_TGTGATGAGCGAATGC-1	2
INT_CL19005_TGTGATGAGTTCCATG-1	2
INT_CL19005_TGTGATGCATGGCCCA-1	2
INT_CL19005_TGTGATGGTAGGTAGC-1	2
INT_CL19005_TGTGATGGTGATATAG-1	0
INT_CL19005_TGTGATGGTGGTCTCG-1	2
INT_CL19005_TGTGATGTCAGCAGAG-1	3
INT_CL19005_TGTGATGTCTGGTCAA-1	3
INT_CL19005_TGTGCGGAGGCCTTCG-1	2
INT_CL19005_TGTGCGGAGGGCAAGG-1	2
INT_CL19005_TGTGCGGCAACCCGCA-1	0
INT_CL19005_TGTGCGGCAGAGGACT-1	0
INT_CL19005_TGTGCGGCAGGCGTTC-1	3
INT_CL19005_TGTGCGGGTAGGTGCA-1	3
INT_CL19005_TGTGCGGTCGAGCCAC-1	2
INT_CL19005_TGTGCGGTCGCTTAAG-1	6
INT_CL19005_TGTGCGGTCTCGAGTA-1	4
INT_CL19005_TGTGCGGTCTGACCCT-1	3
INT_CL19005_TGTGGCGAGGCCTTCG-1	10
INT_CL19005_TGTGGCGAGGGCAATC-1	0
INT_CL19005_TGTGGCGCAGGCCCTA-1	2
INT_CL19005_TGTGGCGGTATCGCTA-1	2
INT_CL19005_TGTGGCGGTGGTAATA-1	0
INT_CL19005_TGTGGCGTCCTAGAGT-1	6
INT_CL19005_TGTGTGAAGCATTGTC-1	2
INT_CL19005_TGTGTGACATCTGCGG-1	6
INT_CL19005_TGTGTGAGTCGACTTA-1	0
INT_CL19005_TGTGTGAGTCTGATAC-1	10
INT_CL19005_TGTGTGAGTGTAGTGG-1	10
INT_CL19005_TGTGTGATCATTTGGG-1	0
INT_CL19005_TGTTACTAGCTATCCA-1	5
INT_CL19005_TGTTACTCAATTGAGA-1	2
INT_CL19005_TGTTACTGTCTGCATA-1	0
INT_CL19005_TGTTACTGTGGCTACC-1	3
INT_CL19005_TGTTACTTCCAAGAGG-1	2
INT_CL19005_TGTTACTTCGCGTGCA-1	5
INT_CL19005_TGTTCATTCACGAGGA-1	5
INT_CL19005_TGTTCATTCAGTGGGA-1	2
INT_CL19005_TGTTCATTCGTTAGTG-1	3
INT_CL19005_TGTTCCGCATAAGCAA-1	10
INT_CL19005_TGTTCCGGTAACGGTG-1	2
INT_CL19005_TGTTCTAAGGAGTCTG-1	3
INT_CL19005_TGTTCTAGTATACCTG-1	3
INT_CL19005_TGTTCTAGTCGGCACT-1	5
INT_CL19005_TGTTCTAGTTTCAGAC-1	3
INT_CL19005_TGTTCTATCCATTGTT-1	7
INT_CL19005_TGTTGAGAGCCTGACC-1	3
INT_CL19005_TGTTGAGCAAGGTACG-1	1
INT_CL19005_TGTTGAGCAAGTGCAG-1	2
INT_CL19005_TGTTGAGCACGTAACT-1	3
INT_CL19005_TGTTGAGCAGAGCTAG-1	5
INT_CL19005_TGTTGAGCAGTTGGTT-1	2
INT_CL19005_TGTTGAGGTCTGGTTA-1	0
INT_CL19005_TGTTGAGTCAGTAGGG-1	4
INT_CL19005_TGTTGAGTCCAAGAGG-1	5
INT_CL19005_TGTTGGAAGCATGATA-1	3
INT_CL19005_TGTTGGAAGTTGGACG-1	3
INT_CL19005_TGTTGGATCAAACGTC-1	5
INT_CL19005_TGTTTGTAGCGAATGC-1	2
INT_CL19005_TGTTTGTCAACTGAAA-1	5
INT_CL19005_TGTTTGTCAGTCACGC-1	5
INT_CL19005_TTAATCCAGCTCATAC-1	0
INT_CL19005_TTAATCCCAGAGCTAG-1	2
INT_CL19005_TTAATCCGTAGGTTTC-1	5
INT_CL19005_TTAATCCGTCCATACA-1	0
INT_CL19005_TTAATCCGTGGAAATT-1	2
INT_CL19005_TTAATCCTCATTGTTC-1	10
INT_CL19005_TTAATCCTCTCGTCAC-1	2
INT_CL19005_TTACAGGAGCTAGAAT-1	2
INT_CL19005_TTACAGGCAGAAGCGT-1	5
INT_CL19005_TTACAGGCATCCTTCG-1	0
INT_CL19005_TTACAGGGTAAGGAGA-1	6
INT_CL19005_TTACAGGGTCGAGATG-1	3
INT_CL19005_TTACCATAGCGTGCCT-1	0
INT_CL19005_TTACCATAGTGACCTT-1	2
INT_CL19005_TTACCATGTATGGTTC-1	0
INT_CL19005_TTACCGCAGCTATCCA-1	2
INT_CL19005_TTACCGCAGGTCGAGT-1	0
INT_CL19005_TTACCGCAGTGCTCAT-1	2
INT_CL19005_TTACCGCCACATCATG-1	6
INT_CL19005_TTACCGCCACGAGGAT-1	10
INT_CL19005_TTACCGCGTCGTATGT-1	5
INT_CL19005_TTACCGCTCCTCGATC-1	0
INT_CL19005_TTACGCCAGACTACGG-1	5
INT_CL19005_TTACGCCAGCACCCAC-1	0
INT_CL19005_TTACGCCAGGGATCGT-1	6
INT_CL19005_TTACGCCAGTATAGGT-1	10
INT_CL19005_TTACGCCTCCATTGTT-1	2
INT_CL19005_TTACGTTAGCGAAACC-1	2
INT_CL19005_TTACGTTAGTATAACG-1	0
INT_CL19005_TTACGTTCACCTCTGT-1	3
INT_CL19005_TTACGTTCACGCGTGT-1	2
INT_CL19005_TTACGTTCACGGTAGA-1	3
INT_CL19005_TTACTGTAGCTCCCTT-1	0
INT_CL19005_TTACTGTCATTGCCGG-1	0
INT_CL19005_TTACTGTGTCGGAAAC-1	3
INT_CL19005_TTACTGTTCAACGTGT-1	0
INT_CL19005_TTACTGTTCCAACCAA-1	3
INT_CL19005_TTACTGTTCCGCGGAT-1	2
INT_CL19005_TTACTGTTCGCCACTT-1	3
INT_CL19005_TTACTGTTCGGTAAGG-1	0
INT_CL19005_TTAGGCAAGAAACTGT-1	2
INT_CL19005_TTAGGCAAGATTGTGA-1	0
INT_CL19005_TTAGGCAAGGGTGGGA-1	2
INT_CL19005_TTAGGCACAGGTCAGA-1	3
INT_CL19005_TTAGGCATCCAAACCA-1	2
INT_CL19005_TTAGGCATCTACTGAG-1	2
INT_CL19005_TTAGGGTAGGATCATA-1	2
INT_CL19005_TTAGGGTCATCTCAAG-1	0
INT_CL19005_TTAGGGTGTACGTACT-1	10
INT_CL19005_TTAGGGTGTGTGACCC-1	2
INT_CL19005_TTAGTCTAGGTTATAG-1	5
INT_CL19005_TTAGTCTAGTGCCGAA-1	5
INT_CL19005_TTAGTCTGTCATCTAG-1	10
INT_CL19005_TTAGTCTTCCTAGCCT-1	3
INT_CL19005_TTAGTCTTCGCATGAT-1	2
INT_CL19005_TTAGTCTTCGTTTACT-1	3
INT_CL19005_TTAGTCTTCTAAACGC-1	2
INT_CL19005_TTATTGCCAGGTCAAG-1	3
INT_CL19005_TTATTGCTCAGTCCGG-1	5
INT_CL19005_TTATTGCTCGAACTCA-1	3
INT_CL19005_TTATTGCTCTGCCTGT-1	5
INT_CL19005_TTCAATCAGCGTGCCT-1	3
INT_CL19005_TTCAATCCATGTGCCG-1	3
INT_CL19005_TTCAATCGTACTCGTA-1	5
INT_CL19005_TTCAATCGTAGCGCCT-1	3
INT_CL19005_TTCAATCGTAGTCGGA-1	3
INT_CL19005_TTCAATCGTGAATAAC-1	3
INT_CL19005_TTCAATCTCACAAGGG-1	5
INT_CL19005_TTCACCGAGACATAGT-1	2
INT_CL19005_TTCACCGAGGACTTCT-1	0
INT_CL19005_TTCACCGGTGTCGCTG-1	2
INT_CL19005_TTCACCGGTTGGTAGG-1	10
INT_CL19005_TTCACCGTCGCGGACT-1	5
INT_CL19005_TTCACCGTCTACAGGT-1	2
INT_CL19005_TTCACGCAGTAAACGT-1	6
INT_CL19005_TTCACGCAGTATCTGC-1	3
INT_CL19005_TTCACGCCATGCCGCA-1	5
INT_CL19005_TTCACGCGTGCAGTGA-1	0
INT_CL19005_TTCACGCTCCAACTAG-1	3
INT_CL19005_TTCACGCTCTCGTGAA-1	0
INT_CL19005_TTCACGCTCTGGGAGA-1	2
INT_CL19005_TTCAGGAAGGCCCAAA-1	0
INT_CL19005_TTCAGGACAAAGGCTG-1	0
INT_CL19005_TTCAGGACAGCAATTC-1	5
INT_CL19005_TTCAGGAGTATGCGTT-1	10
INT_CL19005_TTCAGGAGTCCGTTTC-1	5
INT_CL19005_TTCAGGATCGCGAAGA-1	2
INT_CL19005_TTCATGTAGACTAGAT-1	10
INT_CL19005_TTCATGTCACACGGAA-1	2
INT_CL19005_TTCATGTTCCAACCAA-1	0
INT_CL19005_TTCATGTTCCACGTAA-1	5
INT_CL19005_TTCATGTTCCCGTAAA-1	3
INT_CL19005_TTCATTGCAAGTGGTG-1	3
INT_CL19005_TTCATTGCAGCCGGTT-1	2
INT_CL19005_TTCATTGGTCCCTGTT-1	0
INT_CL19005_TTCATTGTCCACGTGG-1	3
INT_CL19005_TTCATTGTCGTCAGAT-1	0
INT_CL19005_TTCCAATAGGTAAGGA-1	2
INT_CL19005_TTCCAATGTGTCGATT-1	3
INT_CL19005_TTCCACGGTCAACCTA-1	3
INT_CL19005_TTCCGGTAGACCAACG-1	5
INT_CL19005_TTCCGGTAGACGCCAA-1	0
INT_CL19005_TTCCGGTAGCGTTAGG-1	5
INT_CL19005_TTCCGGTCAACATCGT-1	2
INT_CL19005_TTCCGGTCACAGTGTT-1	8
INT_CL19005_TTCCGGTTCAGAGTTC-1	0
INT_CL19005_TTCCGGTTCGAAGCAG-1	2
INT_CL19005_TTCCGTGCAAATCGGG-1	2
INT_CL19005_TTCCGTGCAAGCGCAA-1	2
INT_CL19005_TTCCGTGCAAGTAGTA-1	3
INT_CL19005_TTCCGTGTCAACTGGT-1	2
INT_CL19005_TTCCGTGTCAGCACCG-1	3
INT_CL19005_TTCCTAAAGCGAAACC-1	2
INT_CL19005_TTCCTAACAAAGGTTA-1	2
INT_CL19005_TTCCTAAGTAGGCAAC-1	7
INT_CL19005_TTCCTAAGTGGCATCC-1	2
INT_CL19005_TTCCTAATCTGGTGCG-1	4
INT_CL19005_TTCCTCTAGATAGTCA-1	3
INT_CL19005_TTCCTCTAGGGTCACA-1	5
INT_CL19005_TTCCTCTAGGTGCTTT-1	3
INT_CL19005_TTCCTCTCAGACCATT-1	3
INT_CL19005_TTCCTCTGTCATACCA-1	6
INT_CL19005_TTCCTTCCAATCAAGA-1	2
INT_CL19005_TTCCTTCCACGTTCGG-1	2
INT_CL19005_TTCCTTCGTGCCGGTT-1	0
INT_CL19005_TTCGATTCACATCATG-1	3
INT_CL19005_TTCGATTTCAAGAATG-1	3
INT_CL19005_TTCGATTTCAGTGGGA-1	2
INT_CL19005_TTCGATTTCGACGCGT-1	2
INT_CL19005_TTCGCTGAGAGTATAC-1	10
INT_CL19005_TTCGCTGCAGGGATAC-1	6
INT_CL19005_TTCGCTGGTAGGGTAC-1	2
INT_CL19005_TTCGCTGGTAGGTAGC-1	0
INT_CL19005_TTCGCTGGTTGGTACT-1	2
INT_CL19005_TTCGGTCCAGGTACGA-1	6
INT_CL19005_TTCGGTCCATCTAACG-1	2
INT_CL19005_TTCGGTCGTTTCGTTT-1	3
INT_CL19005_TTCGGTCTCACCTACC-1	6
INT_CL19005_TTCGGTCTCCTGCTAC-1	2
INT_CL19005_TTCGGTCTCGACCATA-1	0
INT_CL19005_TTCGGTCTCTCTCAAT-1	5
INT_CL19005_TTCTAACAGCCTGTCG-1	2
INT_CL19005_TTCTAACAGGCCCGTT-1	5
INT_CL19005_TTCTAACTCAACTGAC-1	4
INT_CL19005_TTCTAACTCCTACCGT-1	0
INT_CL19005_TTCTAACTCGTACACA-1	2
INT_CL19005_TTCTAACTCTCCCTAG-1	2
INT_CL19005_TTCTAACTCTCGTCAC-1	0
INT_CL19005_TTCTAACTCTCTGACC-1	5
INT_CL19005_TTCTAGTCACTAGTAC-1	3
INT_CL19005_TTCTAGTGTACAACGG-1	2
INT_CL19005_TTCTCTCCAGTCTTCC-1	0
INT_CL19005_TTCTGTACAGCCTATA-1	5
INT_CL19005_TTCTGTAGTAGATTAG-1	6
INT_CL19005_TTCTGTAGTGCTGCAC-1	7
INT_CL19005_TTCTGTATCGATTGGT-1	6
INT_CL19005_TTCTTCCAGATAGGGA-1	3
INT_CL19005_TTCTTCCAGCTGAAGC-1	11
INT_CL19005_TTCTTCCGTCGGCTAC-1	5
INT_CL19005_TTCTTGACATGCACTA-1	3
INT_CL19005_TTCTTGAGTACATACC-1	5
INT_CL19005_TTCTTGAGTATCTTCT-1	0
INT_CL19005_TTCTTGATCGCCGTGA-1	2
INT_CL19005_TTGAACGAGTCGAAAT-1	2
INT_CL19005_TTGAACGCAAGTTCGT-1	2
INT_CL19005_TTGAACGGTACGGCAA-1	5
INT_CL19005_TTGACCCAGGATCATA-1	3
INT_CL19005_TTGACCCAGGATTTGA-1	2
INT_CL19005_TTGACCCCAAGCAGGT-1	3
INT_CL19005_TTGACCCCAGATCACT-1	5
INT_CL19005_TTGACCCGTGTCCCTT-1	2
INT_CL19005_TTGACCCTCTTTGCGC-1	6
INT_CL19005_TTGAGTGAGCGAACTG-1	7
INT_CL19005_TTGAGTGAGCTATCTG-1	6
INT_CL19005_TTGAGTGAGGGACACT-1	3
INT_CL19005_TTGAGTGAGTCGCGAA-1	5
INT_CL19005_TTGAGTGGTACAGAGC-1	3
INT_CL19005_TTGAGTGGTATCGAAA-1	5
INT_CL19005_TTGAGTGGTTATCTGG-1	2
INT_CL19005_TTGAGTGTCAACTGAC-1	2
INT_CL19005_TTGATGGCACGGATCC-1	6
INT_CL19005_TTGATGGGTGGATACG-1	3
INT_CL19005_TTGATGGTCGTCTACC-1	6
INT_CL19005_TTGCATTAGTCGCCCA-1	5
INT_CL19005_TTGCATTGTAGAGATT-1	2
INT_CL19005_TTGCATTGTATTTCTC-1	2
INT_CL19005_TTGCCTGAGTAGGTTA-1	6
INT_CL19005_TTGCCTGAGTCCTACA-1	4
INT_CL19005_TTGCCTGCAGAGGACT-1	4
INT_CL19005_TTGCCTGCAGGTTCCG-1	3
INT_CL19005_TTGCCTGTCGACATCA-1	2
INT_CL19005_TTGCGTCCAAAGAGTT-1	0
INT_CL19005_TTGCGTCGTCTCTCAC-1	0
INT_CL19005_TTGCGTCTCCTACAAG-1	3
INT_CL19005_TTGCGTCTCGCGATCG-1	3
INT_CL19005_TTGCTGCAGCCTCGTG-1	2
INT_CL19005_TTGCTGCAGGAGCTGT-1	0
INT_CL19005_TTGCTGCAGTACGAGC-1	0
INT_CL19005_TTGCTGCTCTCTATGT-1	0
INT_CL19005_TTGGATGAGAATAGTC-1	2
INT_CL19005_TTGGATGCATATCTCT-1	2
INT_CL19005_TTGGATGCATTGACCA-1	5
INT_CL19005_TTGGATGGTACTCGCG-1	10
INT_CL19005_TTGGATGGTATCACCA-1	3
INT_CL19005_TTGGATGTCATTATCC-1	2
INT_CL19005_TTGGGATAGGTCGAGT-1	5
INT_CL19005_TTGGGATCACAAACGG-1	3
INT_CL19005_TTGGGATCAGCTCATA-1	0
INT_CL19005_TTGGGATGTTATAGCC-1	2
INT_CL19005_TTGGGATTCAGCTAGT-1	2
INT_CL19005_TTGGGATTCCAAACCA-1	0
INT_CL19005_TTGGGATTCTTCACAT-1	2
INT_CL19005_TTGGGCGAGGGACTGT-1	3
INT_CL19005_TTGGGCGAGTGCGTCC-1	2
INT_CL19005_TTGGGCGGTCCGATCG-1	2
INT_CL19005_TTGGGCGGTCTGTGTA-1	2
INT_CL19005_TTGGGCGTCACTTGGA-1	2
INT_CL19005_TTGGGCGTCTACACTT-1	2
INT_CL19005_TTGGGTAAGACTAGAT-1	6
INT_CL19005_TTGGGTAAGAGGTGCT-1	6
INT_CL19005_TTGGGTAAGCGTATAA-1	5
INT_CL19005_TTGGGTAAGGCCCACT-1	0
INT_CL19005_TTGGGTACAAGAGTTA-1	0
INT_CL19005_TTGGGTAGTAAGGCCA-1	2
INT_CL19005_TTGGGTAGTGGAATGC-1	5
INT_CL19005_TTGGGTATCAGCGCAC-1	11
INT_CL19005_TTGGGTATCCTCACCA-1	5
INT_CL19005_TTGGTTTAGCATTTGC-1	2
INT_CL19005_TTGGTTTCAGACACAG-1	11
INT_CL19005_TTGGTTTCAGGAATCG-1	2
INT_CL19005_TTGGTTTGTCCACATA-1	5
INT_CL19005_TTGGTTTGTCGAGCAA-1	2
INT_CL19005_TTGGTTTGTGATCATC-1	5
INT_CL19005_TTGGTTTTCGCCGAGT-1	2
INT_CL19005_TTGGTTTTCGCCTTTG-1	5
INT_CL19005_TTGTGGACACGCTATA-1	5
INT_CL19005_TTGTGGACAGACAAGC-1	3
INT_CL19005_TTGTGGACATTCCTCG-1	5
INT_CL19005_TTGTGGAGTTCACGAT-1	3
INT_CL19005_TTGTGGATCCTAACAG-1	2
INT_CL19005_TTGTGGATCGCATAGT-1	2
INT_CL19005_TTGTGTTAGAAATTGC-1	11
INT_CL19005_TTGTGTTAGGCGAAGG-1	2
INT_CL19005_TTGTGTTAGTGCCTCG-1	5
INT_CL19005_TTGTGTTTCCTACACC-1	2
INT_CL19005_TTGTGTTTCTTTGCAT-1	2
INT_CL19005_TTGTTCACACGGTCTG-1	2
INT_CL19005_TTGTTCAGTCTCACGG-1	11
INT_CL19005_TTGTTCATCGACATCA-1	5
INT_CL19005_TTGTTCATCTCAACCC-1	5
INT_CL19005_TTGTTGTAGACCTCCG-1	3
INT_CL19005_TTGTTGTAGGAGAGTA-1	5
INT_CL19005_TTGTTTGAGAGGATCC-1	2
INT_CL19005_TTGTTTGAGATGGTCG-1	2
INT_CL19005_TTGTTTGCAAGCGGAT-1	2
INT_CL19005_TTGTTTGCACAAGTGG-1	10
INT_CL19005_TTGTTTGCATGTGTCA-1	0
INT_CL19005_TTGTTTGTCTACCACC-1	2
INT_CL19005_TTGTTTGTCTTTCAGT-1	5
INT_CL19005_TTTACCAAGCTGAAAT-1	2
INT_CL19005_TTTACCAAGGCTCCCA-1	2
INT_CL19005_TTTACCAAGTGCAGCA-1	3
INT_CL19005_TTTACCACACAACGCC-1	6
INT_CL19005_TTTACCACACACACTA-1	2
INT_CL19005_TTTACCAGTACTCGTA-1	3
INT_CL19005_TTTACGTAGATGCTGG-1	7
INT_CL19005_TTTACGTCAAAGTATG-1	6
INT_CL19005_TTTACGTCAGAGTCAG-1	6
INT_CL19005_TTTACGTGTTAAACCC-1	2
INT_CL19005_TTTACGTGTTAAGGGC-1	0
INT_CL19005_TTTACGTTCAACACGT-1	3
INT_CL19005_TTTACGTTCAATGCAC-1	0
INT_CL19005_TTTACGTTCCGCCTAT-1	0
INT_CL19005_TTTACGTTCTTCGACC-1	11
INT_CL19005_TTTACTGAGTCAGAGC-1	5
INT_CL19005_TTTACTGAGTTCATGC-1	8
INT_CL19005_TTTACTGCAGAGTTCT-1	3
INT_CL19005_TTTACTGGTTTCGTTT-1	3
INT_CL19005_TTTACTGTCGGAATTC-1	2
INT_CL19005_TTTACTGTCGGCATAT-1	2
INT_CL19005_TTTACTGTCTTGGGCG-1	3
INT_CL19005_TTTAGTCAGTGAGTGC-1	3
INT_CL19005_TTTAGTCCAACACAAA-1	5
INT_CL19005_TTTAGTCCACGCCACA-1	2
INT_CL19005_TTTAGTCTCGACATTG-1	5
INT_CL19005_TTTAGTCTCGCTTGCT-1	2
INT_CL19005_TTTATGCAGAAGCCAC-1	2
INT_CL19005_TTTATGCAGCAAGCCA-1	3
INT_CL19005_TTTATGCAGGTACAGC-1	3
INT_CL19005_TTTATGCAGTGCTACT-1	2
INT_CL19005_TTTATGCGTAGTATAG-1	2
INT_CL19005_TTTATGCGTCTGTAAC-1	3
INT_CL19005_TTTATGCGTGGTTTGT-1	3
INT_CL19005_TTTATGCTCGTCCTCA-1	3
INT_CL19005_TTTCACACACTGCGTG-1	6
INT_CL19005_TTTCACACATGTCGTA-1	3
INT_CL19005_TTTCACAGTCATAGTC-1	2
INT_CL19005_TTTCAGTCATACCAGT-1	2
INT_CL19005_TTTCAGTTCCTTGAAG-1	3
INT_CL19005_TTTCCTCCAATAGAGT-1	3
INT_CL19005_TTTCCTCGTCATCGCG-1	5
INT_CL19005_TTTCCTCTCCAAAGGG-1	2
INT_CL19005_TTTCCTCTCTGCCTGT-1	0
INT_CL19005_TTTCGATAGTGCTACT-1	2
INT_CL19005_TTTCGATCACCAAATC-1	5
INT_CL19005_TTTCGATCAGATCCAT-1	12
INT_CL19005_TTTCGATTCAATCGGT-1	2
INT_CL19005_TTTCGATTCAGCGCGT-1	3
INT_CL19005_TTTCGATTCGGCCCAA-1	7
INT_CL19005_TTTCGATTCTAGCAAC-1	2
INT_CL19005_TTTCGATTCTTGGATG-1	0
INT_CL19005_TTTGACTAGGAAAGAC-1	2
INT_CL19005_TTTGACTAGGTAAAGG-1	5
INT_CL19005_TTTGACTCAAGACCTT-1	2
INT_CL19005_TTTGACTCAGTTAGAA-1	5
INT_CL19005_TTTGACTGTCCGGTCA-1	5
INT_CL19005_TTTGACTTCTCGACGG-1	5
INT_CL19005_TTTGATCCACAAATCC-1	5
INT_CL19005_TTTGATCGTCCGTTTC-1	2
INT_CL19005_TTTGATCTCCGTCACT-1	9
INT_CL19005_TTTGGAGAGACATCAA-1	11
INT_CL19005_TTTGGAGAGCCATGCC-1	5
INT_CL19005_TTTGGAGAGTGCAGGT-1	2
INT_CL19005_TTTGGAGCACATTGTG-1	2
INT_CL19005_TTTGGAGCAGTGTGCC-1	2
INT_CL19005_TTTGGAGTCCTTCACG-1	2
INT_CL19005_TTTGGTTCAGCACAGA-1	0
INT_CL19005_TTTGGTTCATAGGAGC-1	3
INT_CL19005_TTTGGTTCATCGCTAA-1	0
INT_CL19005_TTTGGTTGTCGAGCTC-1	5
INT_CL19005_TTTGGTTGTGCCTAAT-1	3
INT_CL19005_TTTGTTGAGAGACAAG-1	2
INT_CL19005_TTTGTTGCACATTCGA-1	2
INT_CL19005_TTTGTTGCACCCGTAG-1	2
INT_CL19005_TTTGTTGCATGAAAGT-1	5
INT_CL19005_TTTGTTGCATTCGATG-1	2
INT_CL19005_TTTGTTGGTTAGAAAC-1	2
INT_CL19005_TTTGTTGTCAAATGAG-1	7
INT_CL21001_AAACCCAAGGACGCAT-1	0
INT_CL21001_AAACCCAAGGCCTGAA-1	8
INT_CL21001_AAACCCAAGTCCTGTA-1	1
INT_CL21001_AAACCCAAGTGCCAGA-1	1
INT_CL21001_AAACCCACAGGCACAA-1	10
INT_CL21001_AAACCCAGTACCAATC-1	1
INT_CL21001_AAACCCAGTGGCGCTT-1	1
INT_CL21001_AAACCCAGTTGCATCA-1	1
INT_CL21001_AAACCCATCAAGCCTA-1	10
INT_CL21001_AAACCCATCACAAGGG-1	4
INT_CL21001_AAACCCATCACTTCTA-1	8
INT_CL21001_AAACCCATCATAGAGA-1	1
INT_CL21001_AAACGAAAGACTCTTG-1	8
INT_CL21001_AAACGAAAGGTCGAGT-1	1
INT_CL21001_AAACGAACAAGAGAGA-1	0
INT_CL21001_AAACGAACAATCTCTT-1	1
INT_CL21001_AAACGAACAGAATTCC-1	0
INT_CL21001_AAACGAAGTCTTGTCC-1	0
INT_CL21001_AAACGAATCAACTTTC-1	0
INT_CL21001_AAACGAATCCTCATAT-1	1
INT_CL21001_AAACGAATCGTAGGAG-1	0
INT_CL21001_AAACGAATCTGCAGCG-1	1
INT_CL21001_AAACGCTAGCGTGAGT-1	1
INT_CL21001_AAACGCTCACGCTGCA-1	1
INT_CL21001_AAACGCTCACTAGGTT-1	8
INT_CL21001_AAACGCTCAGACACAG-1	0
INT_CL21001_AAACGCTCAGATTTCG-1	0
INT_CL21001_AAACGCTCATGTACGT-1	0
INT_CL21001_AAACGCTGTCCGGACT-1	1
INT_CL21001_AAACGCTTCTAGTCAG-1	1
INT_CL21001_AAACGCTTCTGGCCGA-1	2
INT_CL21001_AAAGAACAGAATCGTA-1	0
INT_CL21001_AAAGAACAGGAAAGTG-1	0
INT_CL21001_AAAGAACAGGCATCTT-1	0
INT_CL21001_AAAGAACAGTCCTGCG-1	0
INT_CL21001_AAAGAACAGTGACACG-1	1
INT_CL21001_AAAGAACCAAGAGGCT-1	1
INT_CL21001_AAAGAACCACAAAGTA-1	1
INT_CL21001_AAAGAACCAGAGAATT-1	0
INT_CL21001_AAAGAACCATCTTTCA-1	0
INT_CL21001_AAAGAACCATGGAAGC-1	4
INT_CL21001_AAAGAACGTAATGATG-1	0
INT_CL21001_AAAGGATAGCTTAAGA-1	1
INT_CL21001_AAAGGATAGGAGGGTG-1	0
INT_CL21001_AAAGGATAGTCTCGTA-1	8
INT_CL21001_AAAGGATCAAGAGTGC-1	1
INT_CL21001_AAAGGATCAAGATTGA-1	0
INT_CL21001_AAAGGATCACAAGCTT-1	1
INT_CL21001_AAAGGATCACCACATA-1	0
INT_CL21001_AAAGGATGTAGCTGCC-1	0
INT_CL21001_AAAGGATGTTCCTAAG-1	10
INT_CL21001_AAAGGATTCAGAGCAG-1	8
INT_CL21001_AAAGGATTCGCTGCGA-1	0
INT_CL21001_AAAGGATTCTAGGAAA-1	1
INT_CL21001_AAAGGATTCTCGCTCA-1	1
INT_CL21001_AAAGGATTCTTGTTAC-1	7
INT_CL21001_AAAGGGCAGGAGAGTA-1	4
INT_CL21001_AAAGGGCAGGCATGGT-1	1
INT_CL21001_AAAGGGCAGTTCATCG-1	8
INT_CL21001_AAAGGGCCATTCTCCG-1	0
INT_CL21001_AAAGGGCGTCACCACG-1	0
INT_CL21001_AAAGGGCTCTGGTTGA-1	4
INT_CL21001_AAAGGTAAGCGATGCA-1	4
INT_CL21001_AAAGGTAAGGCACAAC-1	8
INT_CL21001_AAAGGTAAGGGCCCTT-1	0
INT_CL21001_AAAGGTAAGTCGCGAA-1	0
INT_CL21001_AAAGGTACAGAAACCG-1	4
INT_CL21001_AAAGGTACAGCCTTCT-1	8
INT_CL21001_AAAGGTACATCCTATT-1	1
INT_CL21001_AAAGGTACATGGGATG-1	1
INT_CL21001_AAAGGTAGTCTTCGAA-1	1
INT_CL21001_AAAGGTAGTGGCAGAT-1	1
INT_CL21001_AAAGGTAGTGTTAGCT-1	4
INT_CL21001_AAAGGTAGTTTATGCG-1	1
INT_CL21001_AAAGGTATCTCTCGCA-1	0
INT_CL21001_AAAGGTATCTCTGAGA-1	0
INT_CL21001_AAAGTCCAGAGCTTTC-1	1
INT_CL21001_AAAGTCCAGCGAAACC-1	1
INT_CL21001_AAAGTCCAGGTGCATG-1	1
INT_CL21001_AAAGTCCAGTATAGAC-1	1
INT_CL21001_AAAGTCCCACGTAGAG-1	1
INT_CL21001_AAAGTCCCACTACCGG-1	1
INT_CL21001_AAAGTCCCAGGAACCA-1	0
INT_CL21001_AAAGTCCCATTCATCT-1	1
INT_CL21001_AAAGTCCGTAGGAAAG-1	1
INT_CL21001_AAAGTCCGTCACTCGG-1	0
INT_CL21001_AAAGTCCTCACGGGCT-1	0
INT_CL21001_AAAGTCCTCCAACTAG-1	1
INT_CL21001_AAAGTCCTCTGCCCTA-1	1
INT_CL21001_AAAGTGAAGAAGGTAG-1	0
INT_CL21001_AAAGTGAAGCGACCCT-1	8
INT_CL21001_AAAGTGAAGTATAACG-1	1
INT_CL21001_AAAGTGAAGTCATAGA-1	8
INT_CL21001_AAAGTGACAGGTGGAT-1	9
INT_CL21001_AAAGTGACATAGTCGT-1	1
INT_CL21001_AAAGTGACATGGGAAC-1	0
INT_CL21001_AAAGTGAGTCCAGCCA-1	7
INT_CL21001_AAAGTGAGTGACACGA-1	1
INT_CL21001_AAAGTGAGTGGGAGAG-1	1
INT_CL21001_AAAGTGATCCATCTCG-1	1
INT_CL21001_AAAGTGATCGCAGAGA-1	1
INT_CL21001_AAAGTGATCGCCAGAC-1	1
INT_CL21001_AAAGTGATCTAGTGAC-1	0
INT_CL21001_AAAGTGATCTGTCTCG-1	4
INT_CL21001_AAATGGAAGATGATTG-1	1
INT_CL21001_AAATGGAAGCGCATCC-1	4
INT_CL21001_AAATGGAAGGCTCTCG-1	1
INT_CL21001_AAATGGAAGTCATCCA-1	0
INT_CL21001_AAATGGAAGTCTAGCT-1	0
INT_CL21001_AAATGGACAGGTTTAC-1	1
INT_CL21001_AAATGGACATAGGAGC-1	0
INT_CL21001_AAATGGAGTGCGGTAA-1	0
INT_CL21001_AAATGGAGTGTACATC-1	0
INT_CL21001_AAATGGATCCTAGCTC-1	8
INT_CL21001_AAATGGATCTAAGCGT-1	0
INT_CL21001_AACAAAGAGTCGCTAT-1	0
INT_CL21001_AACAAAGCAAACGGCA-1	0
INT_CL21001_AACAAAGCAATGCAAA-1	1
INT_CL21001_AACAAAGCACGTGAGA-1	8
INT_CL21001_AACAAAGCAGCTACCG-1	1
INT_CL21001_AACAAAGCATTCCTAT-1	0
INT_CL21001_AACAAAGGTACCAGAG-1	10
INT_CL21001_AACAAAGGTTTCGTGA-1	1
INT_CL21001_AACAAAGTCAAGTTGC-1	8
INT_CL21001_AACAAAGTCTAAACGC-1	1
INT_CL21001_AACAAAGTCTAACACG-1	2
INT_CL21001_AACAACCAGAAGCCTG-1	1
INT_CL21001_AACAACCAGCGTGAAC-1	1
INT_CL21001_AACAACCAGCTTAAGA-1	0
INT_CL21001_AACAACCAGTTAGTGA-1	0
INT_CL21001_AACAACCCAAACGAGC-1	8
INT_CL21001_AACAACCCATCCTATT-1	1
INT_CL21001_AACAACCGTGTTCAGT-1	1
INT_CL21001_AACAACCTCATAGAGA-1	0
INT_CL21001_AACAACCTCTAGCCTC-1	1
INT_CL21001_AACAAGACAAATAAGC-1	1
INT_CL21001_AACAAGACAATTGCAC-1	1
INT_CL21001_AACAAGACATCAGCAT-1	0
INT_CL21001_AACAAGAGTAGACACG-1	0
INT_CL21001_AACAAGAGTCGTTGGC-1	6
INT_CL21001_AACAAGAGTGAGATTA-1	1
INT_CL21001_AACAAGAGTGTTCATG-1	1
INT_CL21001_AACAAGATCAAGCCTA-1	1
INT_CL21001_AACAAGATCGTCGGGT-1	1
INT_CL21001_AACAAGATCTTACGGA-1	1
INT_CL21001_AACACACAGAGAGTGA-1	0
INT_CL21001_AACACACAGCGTGCCT-1	0
INT_CL21001_AACACACCACCAGCTG-1	8
INT_CL21001_AACACACCACTCCGGA-1	1
INT_CL21001_AACACACCATTGACAC-1	0
INT_CL21001_AACACACTCGAGAATA-1	4
INT_CL21001_AACACACTCGTCTACC-1	1
INT_CL21001_AACACACTCTGCGAGC-1	8
INT_CL21001_AACAGGGAGGGACACT-1	1
INT_CL21001_AACAGGGCAACCAGAG-1	0
INT_CL21001_AACAGGGCAAGACCTT-1	1
INT_CL21001_AACAGGGCAGTATACC-1	0
INT_CL21001_AACAGGGCATGGTGGA-1	0
INT_CL21001_AACAGGGGTAGGACTG-1	8
INT_CL21001_AACAGGGTCAGCATTG-1	0
INT_CL21001_AACAGGGTCGAGCCTG-1	1
INT_CL21001_AACCAACAGAGGTCGT-1	8
INT_CL21001_AACCAACAGCGCTGAA-1	1
INT_CL21001_AACCAACCACAAGTTC-1	1
INT_CL21001_AACCAACCAGAACGCA-1	0
INT_CL21001_AACCAACGTATCATGC-1	1
INT_CL21001_AACCAACGTCTACACA-1	1
INT_CL21001_AACCAACGTTACACAC-1	0
INT_CL21001_AACCAACTCAAATGAG-1	0
INT_CL21001_AACCAACTCTGGCCAG-1	1
INT_CL21001_AACCACAAGCAAGTCG-1	0
INT_CL21001_AACCACAAGGATTTCC-1	4
INT_CL21001_AACCACACAAACTAGA-1	1
INT_CL21001_AACCACAGTAAGATAC-1	0
INT_CL21001_AACCACAGTATTTCTC-1	8
INT_CL21001_AACCACATCAAAGAAC-1	8
INT_CL21001_AACCACATCATCTGTT-1	0
INT_CL21001_AACCACATCGACGCTG-1	8
INT_CL21001_AACCATGAGAATCGCG-1	1
INT_CL21001_AACCATGAGCTAGATA-1	1
INT_CL21001_AACCATGAGGCAATGC-1	1
INT_CL21001_AACCATGAGGGACAGG-1	7
INT_CL21001_AACCATGCAACGTTAC-1	1
INT_CL21001_AACCATGCACCTGTCT-1	0
INT_CL21001_AACCATGCAGTAGAGC-1	0
INT_CL21001_AACCATGGTACGAAAT-1	4
INT_CL21001_AACCATGGTAGACTGG-1	0
INT_CL21001_AACCATGGTGTGTTTG-1	0
INT_CL21001_AACCATGTCAGCTTCC-1	0
INT_CL21001_AACCATGTCATGAGTC-1	7
INT_CL21001_AACCATGTCCCGAGAC-1	1
INT_CL21001_AACCATGTCTATACTC-1	1
INT_CL21001_AACCCAAAGCTACAAA-1	8
INT_CL21001_AACCCAAAGTATAGGT-1	0
INT_CL21001_AACCCAAAGTCTTCGA-1	4
INT_CL21001_AACCCAAAGTGGCCTC-1	0
INT_CL21001_AACCCAACAGCTAACT-1	0
INT_CL21001_AACCCAACAGGTTCGC-1	1
INT_CL21001_AACCCAACATTGAAGA-1	1
INT_CL21001_AACCCAAGTACATACC-1	1
INT_CL21001_AACCCAAGTATAATGG-1	1
INT_CL21001_AACCCAAGTATCAGGG-1	8
INT_CL21001_AACCCAAGTGAGACGT-1	0
INT_CL21001_AACCCAATCCTCTCTT-1	0
INT_CL21001_AACCTGAAGGTGGCTA-1	8
INT_CL21001_AACCTGACAAGGTCAG-1	1
INT_CL21001_AACCTGACAATTTCTC-1	4
INT_CL21001_AACCTGACAGTAGTGG-1	1
INT_CL21001_AACCTGAGTCACCGAC-1	0
INT_CL21001_AACCTGAGTCTCACGG-1	0
INT_CL21001_AACCTGAGTGAGCGAT-1	0
INT_CL21001_AACCTGAGTGATAGTA-1	1
INT_CL21001_AACCTGATCATGCATG-1	1
INT_CL21001_AACCTGATCCAGTTCC-1	1
INT_CL21001_AACCTTTAGAAGGGAT-1	0
INT_CL21001_AACCTTTAGAGATCGC-1	8
INT_CL21001_AACCTTTAGTCGAATA-1	0
INT_CL21001_AACCTTTCATCCTTGC-1	0
INT_CL21001_AACCTTTCATTGAAAG-1	1
INT_CL21001_AACCTTTGTAGAATGT-1	0
INT_CL21001_AACCTTTGTGGTCTTA-1	0
INT_CL21001_AACCTTTGTTGTAGCT-1	7
INT_CL21001_AACGAAAAGGCCACTC-1	1
INT_CL21001_AACGAAAAGGCGTTGA-1	0
INT_CL21001_AACGAAAAGTAACGAT-1	1
INT_CL21001_AACGAAAGTAGATCCT-1	0
INT_CL21001_AACGAAAGTAGGTACG-1	8
INT_CL21001_AACGAAAGTCCATCTC-1	0
INT_CL21001_AACGAAATCACAGTGT-1	0
INT_CL21001_AACGAAATCTTAGTTC-1	0
INT_CL21001_AACGGGAAGAGCCGTA-1	4
INT_CL21001_AACGGGAAGCAACCAG-1	1
INT_CL21001_AACGGGAAGCGCTGCT-1	1
INT_CL21001_AACGGGAAGCGTGAAC-1	0
INT_CL21001_AACGGGAAGTAACCTC-1	4
INT_CL21001_AACGGGAAGTCGCTAT-1	8
INT_CL21001_AACGGGACACTGGCCA-1	4
INT_CL21001_AACGGGACAGAACGCA-1	0
INT_CL21001_AACGGGACAGCCTATA-1	0
INT_CL21001_AACGGGACAGCGTTTA-1	1
INT_CL21001_AACGGGACATTAAGCC-1	4
INT_CL21001_AACGGGAGTCTCCTGT-1	14
INT_CL21001_AACGGGAGTTAAACAG-1	1
INT_CL21001_AACGGGAGTTGTTGTG-1	0
INT_CL21001_AACGGGATCACCATCC-1	1
INT_CL21001_AACGGGATCAGCTGTA-1	12
INT_CL21001_AACGGGATCTCATTTG-1	10
INT_CL21001_AACGTCAAGCCTATTG-1	1
INT_CL21001_AACGTCAAGTTGCCTA-1	1
INT_CL21001_AACGTCACACGGCCAT-1	7
INT_CL21001_AACGTCACATACCACA-1	0
INT_CL21001_AACGTCACATCCGTTC-1	1
INT_CL21001_AACGTCAGTATCGAAA-1	1
INT_CL21001_AACGTCAGTCTGCGCA-1	4
INT_CL21001_AACGTCAGTGCGAGTA-1	0
INT_CL21001_AACGTCAGTTTGGGTT-1	1
INT_CL21001_AACGTCATCTCGTCAC-1	1
INT_CL21001_AACTTCTAGACATCAA-1	10
INT_CL21001_AACTTCTAGGTCTTTG-1	1
INT_CL21001_AACTTCTAGGTGCCAA-1	1
INT_CL21001_AACTTCTCACCTCTGT-1	1
INT_CL21001_AACTTCTCACCTGATA-1	0
INT_CL21001_AACTTCTCAGGGAGAG-1	1
INT_CL21001_AACTTCTCAGTGGGTA-1	7
INT_CL21001_AACTTCTCATGATGCT-1	1
INT_CL21001_AACTTCTCATGTTCAG-1	1
INT_CL21001_AACTTCTGTAGTATAG-1	0
INT_CL21001_AACTTCTGTGGCATCC-1	4
INT_CL21001_AACTTCTGTTACACTG-1	1
INT_CL21001_AACTTCTTCACACCCT-1	4
INT_CL21001_AACTTCTTCATTGCGA-1	0
INT_CL21001_AACTTCTTCCACCTCA-1	0
INT_CL21001_AACTTCTTCCCTCGTA-1	1
INT_CL21001_AACTTCTTCGACGAGA-1	0
INT_CL21001_AACTTCTTCGCCGATG-1	10
INT_CL21001_AACTTCTTCGTCAAAC-1	8
INT_CL21001_AAGAACAAGCTAGAGC-1	10
INT_CL21001_AAGAACAAGTTGGCGA-1	1
INT_CL21001_AAGAACAAGTTGTCAC-1	1
INT_CL21001_AAGAACACAAACCACT-1	1
INT_CL21001_AAGAACACAAGTGCTT-1	1
INT_CL21001_AAGAACACACCGGCTA-1	0
INT_CL21001_AAGAACAGTAAGATTG-1	0
INT_CL21001_AAGAACAGTCATCGCG-1	0
INT_CL21001_AAGAACAGTCTGTAAC-1	4
INT_CL21001_AAGAACATCATGGGAG-1	1
INT_CL21001_AAGAACATCCTAGCCT-1	0
INT_CL21001_AAGAACATCGGAATTC-1	7
INT_CL21001_AAGACAAAGCCTATTG-1	4
INT_CL21001_AAGACAAAGGAAGAAC-1	1
INT_CL21001_AAGACAAAGGGTTAAT-1	0
INT_CL21001_AAGACAACACCGTCTT-1	8
INT_CL21001_AAGACAACACGGGTAA-1	0
INT_CL21001_AAGACAACAGAGTAAT-1	0
INT_CL21001_AAGACAACAGGTCTCG-1	1
INT_CL21001_AAGACAAGTAGACTGG-1	7
INT_CL21001_AAGACAAGTAGCGTCC-1	0
INT_CL21001_AAGACAAGTAGGTCAG-1	4
INT_CL21001_AAGACAAGTCTGGTTA-1	0
INT_CL21001_AAGACAAGTGGGCTCT-1	1
INT_CL21001_AAGACAATCATAGAGA-1	0
INT_CL21001_AAGACAATCATTTGGG-1	1
INT_CL21001_AAGACAATCCAATCTT-1	1
INT_CL21001_AAGACAATCTAGTACG-1	6
INT_CL21001_AAGACTCAGAAAGCGA-1	1
INT_CL21001_AAGACTCAGGACGGAG-1	7
INT_CL21001_AAGACTCCAATAGTAG-1	1
INT_CL21001_AAGACTCCACTTCAGA-1	1
INT_CL21001_AAGACTCCAGCGGATA-1	1
INT_CL21001_AAGACTCCAGTCGGTC-1	1
INT_CL21001_AAGACTCCATGGGATG-1	1
INT_CL21001_AAGACTCCATTGTGCA-1	1
INT_CL21001_AAGACTCGTGCCCTTT-1	0
INT_CL21001_AAGACTCGTGGGATTG-1	1
INT_CL21001_AAGACTCGTTAGTTCG-1	0
INT_CL21001_AAGACTCTCCAAATGC-1	0
INT_CL21001_AAGACTCTCGCCTATC-1	8
INT_CL21001_AAGACTCTCGCGGACT-1	1
INT_CL21001_AAGATAGAGCCTCTCT-1	0
INT_CL21001_AAGATAGCACAAAGCG-1	0
INT_CL21001_AAGATAGCAGCCGTTG-1	1
INT_CL21001_AAGATAGCAGCTGAGA-1	4
INT_CL21001_AAGATAGCAGGATCTT-1	4
INT_CL21001_AAGATAGGTATCAGGG-1	4
INT_CL21001_AAGATAGGTGCTAGCC-1	0
INT_CL21001_AAGATAGGTGTGCCTG-1	0
INT_CL21001_AAGATAGTCAGCTAGT-1	1
INT_CL21001_AAGATAGTCGACCACG-1	8
INT_CL21001_AAGATAGTCGATTCCC-1	0
INT_CL21001_AAGATAGTCTACTGCC-1	1
INT_CL21001_AAGCATCAGCAGCACA-1	0
INT_CL21001_AAGCATCAGTTACGGG-1	1
INT_CL21001_AAGCATCCAGTTTGGT-1	4
INT_CL21001_AAGCATCCATACCACA-1	8
INT_CL21001_AAGCATCGTCTCGGGT-1	4
INT_CL21001_AAGCATCGTGGAAATT-1	4
INT_CL21001_AAGCATCGTTAAGACA-1	0
INT_CL21001_AAGCATCGTTATAGCC-1	0
INT_CL21001_AAGCATCTCGAACGGA-1	1
INT_CL21001_AAGCATCTCGAGCCTG-1	0
INT_CL21001_AAGCCATAGAAACTCA-1	1
INT_CL21001_AAGCCATAGACGAAGA-1	1
INT_CL21001_AAGCCATAGCAGGGAG-1	0
INT_CL21001_AAGCCATAGGGAGGGT-1	8
INT_CL21001_AAGCCATAGGGAGGTG-1	1
INT_CL21001_AAGCCATAGGTGGTTG-1	14
INT_CL21001_AAGCCATAGTGGTCAG-1	0
INT_CL21001_AAGCCATAGTTGTAGA-1	1
INT_CL21001_AAGCCATCAAGCAGGT-1	1
INT_CL21001_AAGCCATCAAGTACCT-1	8
INT_CL21001_AAGCCATCAGTCAGAG-1	0
INT_CL21001_AAGCCATGTCGGCACT-1	4
INT_CL21001_AAGCGAGAGATCACTC-1	1
INT_CL21001_AAGCGAGAGGTCCCGT-1	4
INT_CL21001_AAGCGAGAGGTGCGAT-1	0
INT_CL21001_AAGCGAGAGTTAGAAC-1	10
INT_CL21001_AAGCGAGCAAATTAGG-1	1
INT_CL21001_AAGCGAGCACTGCTTC-1	0
INT_CL21001_AAGCGAGCAGAAGCGT-1	1
INT_CL21001_AAGCGAGCAGGTCAGA-1	8
INT_CL21001_AAGCGAGGTCCAGTTA-1	0
INT_CL21001_AAGCGAGGTGTCTTGA-1	0
INT_CL21001_AAGCGAGGTTGCCGCA-1	1
INT_CL21001_AAGCGAGTCACTTCTA-1	0
INT_CL21001_AAGCGAGTCATTACGG-1	0
INT_CL21001_AAGCGAGTCGACGAGA-1	8
INT_CL21001_AAGCGTTAGAAGTCTA-1	0
INT_CL21001_AAGCGTTCAAACCATC-1	4
INT_CL21001_AAGCGTTCAACGAGGT-1	1
INT_CL21001_AAGCGTTCACGGCACT-1	8
INT_CL21001_AAGCGTTCATCGGAGA-1	1
INT_CL21001_AAGCGTTCATGGAATA-1	0
INT_CL21001_AAGCGTTGTATACAGA-1	0
INT_CL21001_AAGCGTTTCAGAGTTC-1	0
INT_CL21001_AAGCGTTTCCCATAGA-1	1
INT_CL21001_AAGCGTTTCGAACCTA-1	0
INT_CL21001_AAGCGTTTCGTCAGAT-1	0
INT_CL21001_AAGGAATAGCGTATAA-1	1
INT_CL21001_AAGGAATCAGAGTTGG-1	1
INT_CL21001_AAGGAATCAGTGGCTC-1	0
INT_CL21001_AAGGAATCATGTTACG-1	4
INT_CL21001_AAGGAATGTATGGGAC-1	1
INT_CL21001_AAGGAATGTCGTCAGC-1	1
INT_CL21001_AAGGAATGTGACTATC-1	0
INT_CL21001_AAGGAATTCAAGTGGG-1	7
INT_CL21001_AAGGAATTCCAGTTCC-1	4
INT_CL21001_AAGGAATTCCATGCAA-1	1
INT_CL21001_AAGGAATTCGCAGATT-1	4
INT_CL21001_AAGGAATTCTTACCGC-1	0
INT_CL21001_AAGGTAAAGAAACCCG-1	1
INT_CL21001_AAGGTAAAGGTCCCGT-1	4
INT_CL21001_AAGGTAAAGTCGAATA-1	0
INT_CL21001_AAGGTAACAATCGTCA-1	1
INT_CL21001_AAGGTAACACAACCGC-1	1
INT_CL21001_AAGGTAACACCCAACG-1	1
INT_CL21001_AAGGTAACAGAGAATT-1	0
INT_CL21001_AAGGTAAGTAGAAACT-1	0
INT_CL21001_AAGGTAAGTGCACAAG-1	1
INT_CL21001_AAGGTAAGTTCCAGGC-1	7
INT_CL21001_AAGGTAAGTTCCGCGA-1	1
INT_CL21001_AAGTACCAGACAAGCC-1	0
INT_CL21001_AAGTACCAGGCTAACG-1	8
INT_CL21001_AAGTACCCACCTCTGT-1	8
INT_CL21001_AAGTACCTCCGAAATC-1	1
INT_CL21001_AAGTACCTCGTTATCT-1	1
INT_CL21001_AAGTCGTAGAAACTGT-1	4
INT_CL21001_AAGTCGTAGTTATGGA-1	8
INT_CL21001_AAGTCGTCAACTCGAT-1	0
INT_CL21001_AAGTCGTCACAGCGCT-1	1
INT_CL21001_AAGTCGTCACGTAGAG-1	1
INT_CL21001_AAGTCGTGTCAGCGTC-1	4
INT_CL21001_AAGTCGTGTGCCCACA-1	1
INT_CL21001_AAGTCGTTCACATACG-1	1
INT_CL21001_AAGTCGTTCCGAGTGC-1	4
INT_CL21001_AAGTCGTTCCTAAGTG-1	1
INT_CL21001_AAGTCGTTCCTAGCTC-1	0
INT_CL21001_AAGTCGTTCGGCTGTG-1	0
INT_CL21001_AAGTGAAAGACTAAGT-1	1
INT_CL21001_AAGTGAAAGCAGCCCT-1	1
INT_CL21001_AAGTGAAAGCCTTGAT-1	1
INT_CL21001_AAGTGAAAGGAACTCG-1	8
INT_CL21001_AAGTGAAAGTCTTCGA-1	1
INT_CL21001_AAGTGAAAGTGTAGAT-1	1
INT_CL21001_AAGTGAACACACTTAG-1	0
INT_CL21001_AAGTGAACATGACTGT-1	4
INT_CL21001_AAGTGAAGTGCTGTCG-1	1
INT_CL21001_AAGTGAATCATGTCAG-1	8
INT_CL21001_AAGTGAATCCTTTAGT-1	4
INT_CL21001_AAGTGAATCGATACTG-1	1
INT_CL21001_AAGTTCGAGACTGAGC-1	1
INT_CL21001_AAGTTCGAGAGTCGAC-1	0
INT_CL21001_AAGTTCGCAAAGTGTA-1	0
INT_CL21001_AAGTTCGCAAGAATAC-1	8
INT_CL21001_AAGTTCGCAAGTGATA-1	1
INT_CL21001_AAGTTCGCACTACCGG-1	1
INT_CL21001_AAGTTCGTCTTCTAAC-1	1
INT_CL21001_AATAGAGAGACGAAGA-1	1
INT_CL21001_AATAGAGAGAGTCTTC-1	1
INT_CL21001_AATAGAGAGCGCCCAT-1	1
INT_CL21001_AATAGAGAGTGTGTTC-1	1
INT_CL21001_AATAGAGCAAGCTGTT-1	1
INT_CL21001_AATAGAGCACCAAATC-1	0
INT_CL21001_AATAGAGCAGTGTATC-1	0
INT_CL21001_AATAGAGCATGATAGA-1	4
INT_CL21001_AATAGAGCATGGGAAC-1	4
INT_CL21001_AATAGAGGTATGGAAT-1	1
INT_CL21001_AATAGAGGTTAAGGGC-1	4
INT_CL21001_AATAGAGTCAATCCAG-1	0
INT_CL21001_AATAGAGTCATCAGTG-1	0
INT_CL21001_AATAGAGTCGCCGAAC-1	0
INT_CL21001_AATCACGAGAAATTGC-1	2
INT_CL21001_AATCACGAGAGCCCAA-1	1
INT_CL21001_AATCACGAGCAACTTC-1	1
INT_CL21001_AATCACGAGCCTGGAA-1	0
INT_CL21001_AATCACGCACCTTCCA-1	1
INT_CL21001_AATCACGGTACGACTT-1	0
INT_CL21001_AATCACGGTAGGACTG-1	1
INT_CL21001_AATCACGGTAGTACGG-1	0
INT_CL21001_AATCACGGTCTTCTAT-1	0
INT_CL21001_AATCACGGTGAAGCGT-1	1
INT_CL21001_AATCACGGTGTTCAGT-1	10
INT_CL21001_AATCACGTCAAACCCA-1	1
INT_CL21001_AATCACGTCAGCCCAG-1	1
INT_CL21001_AATCGACAGCGCCTTG-1	8
INT_CL21001_AATCGACAGCTTTCTT-1	1
INT_CL21001_AATCGACAGGGCAACT-1	1
INT_CL21001_AATCGACCACAAGCAG-1	1
INT_CL21001_AATCGACGTTCGGTTA-1	7
INT_CL21001_AATCGACTCACTGAAC-1	1
INT_CL21001_AATCGACTCATATGGC-1	4
INT_CL21001_AATCGACTCGAAGAAT-1	1
INT_CL21001_AATCGACTCGGCAGTC-1	4
INT_CL21001_AATCGACTCTAGTACG-1	0
INT_CL21001_AATCGTGAGATGACAT-1	0
INT_CL21001_AATCGTGAGCATCTTG-1	0
INT_CL21001_AATCGTGCAAAGCAAT-1	0
INT_CL21001_AATCGTGCAGTTTCGA-1	1
INT_CL21001_AATCGTGGTCAAGCCC-1	1
INT_CL21001_AATCGTGGTCATCGGC-1	8
INT_CL21001_AATGAAGAGTCTTCGA-1	8
INT_CL21001_AATGAAGCACATTACG-1	1
INT_CL21001_AATGAAGCACGTATAC-1	1
INT_CL21001_AATGAAGCATGAGAAT-1	10
INT_CL21001_AATGAAGGTCTTGCGG-1	4
INT_CL21001_AATGAAGTCCGATCGG-1	0
INT_CL21001_AATGACCAGCTGACAG-1	0
INT_CL21001_AATGACCAGGTAGTAT-1	7
INT_CL21001_AATGACCAGTCCTGTA-1	4
INT_CL21001_AATGACCCAATACGCT-1	1
INT_CL21001_AATGACCCAATAGGAT-1	0
INT_CL21001_AATGACCCACACAGCC-1	1
INT_CL21001_AATGACCCACCTTCGT-1	0
INT_CL21001_AATGACCCAGTGCCTG-1	4
INT_CL21001_AATGACCCATGTTTGG-1	1
INT_CL21001_AATGACCGTTACACAC-1	1
INT_CL21001_AATGACCGTTTGTTCT-1	1
INT_CL21001_AATGACCTCATCCTGC-1	0
INT_CL21001_AATGACCTCCATACAG-1	0
INT_CL21001_AATGACCTCGCAGTGC-1	0
INT_CL21001_AATGCCAAGCATGAAT-1	8
INT_CL21001_AATGCCAAGTAGCAAT-1	8
INT_CL21001_AATGCCAAGTTCGCAT-1	0
INT_CL21001_AATGCCACAGACGCTC-1	2
INT_CL21001_AATGCCACATATGGCT-1	1
INT_CL21001_AATGCCAGTAACATGA-1	1
INT_CL21001_AATGCCAGTACCGGCT-1	1
INT_CL21001_AATGCCAGTAGCACGA-1	1
INT_CL21001_AATGCCAGTGATCGTT-1	1
INT_CL21001_AATGCCAGTGGAATGC-1	0
INT_CL21001_AATGCCATCCACTAGA-1	0
INT_CL21001_AATGCCATCCATAGGT-1	1
INT_CL21001_AATGCCATCCATTTCA-1	1
INT_CL21001_AATGCCATCGTCACCT-1	8
INT_CL21001_AATGCCATCTGGGTCG-1	7
INT_CL21001_AATGGAAAGACAACAT-1	1
INT_CL21001_AATGGAACAAGCACAG-1	1
INT_CL21001_AATGGAACACCTGATA-1	8
INT_CL21001_AATGGAACACTCAGAT-1	0
INT_CL21001_AATGGAACAGACAAAT-1	0
INT_CL21001_AATGGAACAGTTGGTT-1	0
INT_CL21001_AATGGAACATGATAGA-1	0
INT_CL21001_AATGGAAGTACGCTAT-1	1
INT_CL21001_AATGGAAGTATTGCCA-1	0
INT_CL21001_AATGGAAGTCAACATC-1	0
INT_CL21001_AATGGAAGTCTGGTTA-1	1
INT_CL21001_AATGGAAGTCTGTAAC-1	1
INT_CL21001_AATGGAAGTGCTGTCG-1	0
INT_CL21001_AATGGAAGTGTACGCC-1	4
INT_CL21001_AATGGAAGTGTATCCA-1	0
INT_CL21001_AATGGAATCGCTAGCG-1	1
INT_CL21001_AATGGAATCGGTCTGG-1	1
INT_CL21001_AATGGAATCTCCGCAT-1	8
INT_CL21001_AATGGCTAGACTGTTC-1	1
INT_CL21001_AATGGCTAGCATGGGT-1	0
INT_CL21001_AATGGCTAGCCACCGT-1	0
INT_CL21001_AATGGCTAGGTCGTCC-1	8
INT_CL21001_AATGGCTCAAATAGCA-1	0
INT_CL21001_AATGGCTCACCCTGTT-1	0
INT_CL21001_AATGGCTCAGGAGACT-1	0
INT_CL21001_AATGGCTGTACGCGTC-1	1
INT_CL21001_AATGGCTGTACGGATG-1	8
INT_CL21001_AATGGCTGTACTGAGG-1	1
INT_CL21001_AATGGCTGTATCGGTT-1	1
INT_CL21001_AATGGCTGTCAATGGG-1	8
INT_CL21001_AATGGCTGTCACCGAC-1	8
INT_CL21001_AATGGCTGTCCTGAAT-1	0
INT_CL21001_AATGGCTTCGAAGTGG-1	1
INT_CL21001_AATGGCTTCGGACCAC-1	1
INT_CL21001_AATTCCTAGCTGGTGA-1	1
INT_CL21001_AATTCCTAGGATTCAA-1	1
INT_CL21001_AATTCCTAGTAATTGG-1	1
INT_CL21001_AATTCCTAGTACGAGC-1	1
INT_CL21001_AATTCCTAGTCACTGT-1	1
INT_CL21001_AATTCCTCAAGTTCGT-1	8
INT_CL21001_AATTCCTCAGACATCT-1	1
INT_CL21001_AATTCCTCAGTTACCA-1	1
INT_CL21001_AATTCCTGTATGCGGA-1	1
INT_CL21001_AATTCCTGTGGCTGAA-1	1
INT_CL21001_AATTCCTTCAGGACAG-1	1
INT_CL21001_AATTCCTTCCAAAGGG-1	8
INT_CL21001_AATTCCTTCGACCATA-1	4
INT_CL21001_AATTCCTTCGTTCCTG-1	0
INT_CL21001_AATTCCTTCTGGCCGA-1	0
INT_CL21001_AATTTCCAGGACAGCT-1	1
INT_CL21001_AATTTCCAGGCTCTCG-1	1
INT_CL21001_AATTTCCCAAATCGGG-1	1
INT_CL21001_AATTTCCCAACACTAC-1	1
INT_CL21001_AATTTCCCACAATCTG-1	4
INT_CL21001_AATTTCCCAGTGAGCA-1	0
INT_CL21001_AATTTCCCATATCTGG-1	1
INT_CL21001_AATTTCCCATGGACAG-1	1
INT_CL21001_AATTTCCGTAAGTAGT-1	4
INT_CL21001_AATTTCCGTCCGCAGT-1	4
INT_CL21001_AATTTCCGTCGTGATT-1	1
INT_CL21001_AATTTCCGTTACACAC-1	1
INT_CL21001_AATTTCCGTTAGTTCG-1	7
INT_CL21001_AATTTCCTCCTCAGGG-1	0
INT_CL21001_AATTTCCTCTGGACCG-1	7
INT_CL21001_AATTTCCTCTGTCAGA-1	0
INT_CL21001_AATTTCCTCTTACCGC-1	4
INT_CL21001_AATTTCCTCTTCGACC-1	1
INT_CL21001_ACAAAGACAAAGCTCT-1	8
INT_CL21001_ACAAAGACAACGAGGT-1	1
INT_CL21001_ACAAAGACAATTGAGA-1	1
INT_CL21001_ACAAAGACAGCTGGTC-1	0
INT_CL21001_ACAAAGACAGTGGGTA-1	0
INT_CL21001_ACAAAGACATGATCTG-1	0
INT_CL21001_ACAAAGAGTAGCGCTC-1	8
INT_CL21001_ACAAAGATCACTGGGC-1	0
INT_CL21001_ACAAAGATCAGTCACA-1	1
INT_CL21001_ACAAAGATCGTAGTGT-1	4
INT_CL21001_ACAACCAAGCACTCCG-1	1
INT_CL21001_ACAACCAAGCGCTGCT-1	0
INT_CL21001_ACAACCACAACTGAAA-1	1
INT_CL21001_ACAACCACAATAACGA-1	1
INT_CL21001_ACAACCACACTTCCTG-1	0
INT_CL21001_ACAACCAGTATGACAA-1	8
INT_CL21001_ACAACCAGTGTGATGG-1	4
INT_CL21001_ACAACCATCACACGAT-1	8
INT_CL21001_ACAACCATCCCTCTCC-1	1
INT_CL21001_ACAACCATCCGGTAGC-1	0
INT_CL21001_ACAAGCTAGAGGACTC-1	0
INT_CL21001_ACAAGCTAGCAAGGAA-1	7
INT_CL21001_ACAAGCTAGGCTAACG-1	8
INT_CL21001_ACAAGCTAGGTCGAGT-1	1
INT_CL21001_ACAAGCTAGGTGCTAG-1	10
INT_CL21001_ACAAGCTAGTAGCATA-1	0
INT_CL21001_ACAAGCTCACGGCACT-1	1
INT_CL21001_ACAAGCTCAGAGTGTG-1	0
INT_CL21001_ACAAGCTCATGAGTAA-1	1
INT_CL21001_ACAAGCTGTTCTGAGT-1	1
INT_CL21001_ACAAGCTTCCACAAGT-1	1
INT_CL21001_ACACAGTAGATCCTAC-1	1
INT_CL21001_ACACAGTAGGCCATAG-1	0
INT_CL21001_ACACAGTCAATTAGGA-1	1
INT_CL21001_ACACAGTCAGTAACCT-1	0
INT_CL21001_ACACAGTGTGCAATAA-1	1
INT_CL21001_ACACAGTTCGCAATTG-1	1
INT_CL21001_ACACCAAAGACTCCGC-1	1
INT_CL21001_ACACCAAAGGTCACCC-1	0
INT_CL21001_ACACCAAAGTAGTCTC-1	0
INT_CL21001_ACACCAAAGTCATAGA-1	1
INT_CL21001_ACACCAAAGTGAGTTA-1	4
INT_CL21001_ACACCAACATCTTCGC-1	8
INT_CL21001_ACACCAAGTCCGGTCA-1	1
INT_CL21001_ACACCAAGTGGAAATT-1	1
INT_CL21001_ACACCAAGTTGCGGCT-1	0
INT_CL21001_ACACCAATCACTGTTT-1	1
INT_CL21001_ACACCAATCGTTGTTT-1	8
INT_CL21001_ACACCAATCTATTCGT-1	0
INT_CL21001_ACACGCGCACGGCCAT-1	0
INT_CL21001_ACACGCGCACTCTAGA-1	0
INT_CL21001_ACACGCGGTACGCTTA-1	1
INT_CL21001_ACACGCGGTCATATGC-1	4
INT_CL21001_ACACGCGGTCATGACT-1	1
INT_CL21001_ACACGCGGTGAACGGT-1	1
INT_CL21001_ACACGCGGTGATTGGG-1	1
INT_CL21001_ACACGCGTCGCTGACG-1	0
INT_CL21001_ACACGCGTCTTAGCTT-1	1
INT_CL21001_ACACGCGTCTTGGAAC-1	1
INT_CL21001_ACACTGACAACTGCTA-1	1
INT_CL21001_ACACTGACACGGTAGA-1	1
INT_CL21001_ACACTGACACTCCGGA-1	1
INT_CL21001_ACACTGACATAATCCG-1	10
INT_CL21001_ACACTGAGTAGGCAGT-1	0
INT_CL21001_ACACTGAGTCCAGTTA-1	8
INT_CL21001_ACACTGAGTTACACTG-1	0
INT_CL21001_ACACTGATCAACACCA-1	1
INT_CL21001_ACACTGATCAGGAAAT-1	0
INT_CL21001_ACACTGATCCACCTCA-1	0
INT_CL21001_ACACTGATCCGATTAG-1	0
INT_CL21001_ACACTGATCCGGTTCT-1	1
INT_CL21001_ACACTGATCGAGTCCG-1	4
INT_CL21001_ACACTGATCGTTACCC-1	4
INT_CL21001_ACAGAAAAGGAGATAG-1	4
INT_CL21001_ACAGAAAAGGCGACAT-1	1
INT_CL21001_ACAGAAACACAGTGAG-1	1
INT_CL21001_ACAGAAACAGGCCTGT-1	1
INT_CL21001_ACAGAAACATTCTTCA-1	0
INT_CL21001_ACAGAAAGTGACCGTC-1	7
INT_CL21001_ACAGAAAGTGCTGATT-1	1
INT_CL21001_ACAGAAAGTTGAGAGC-1	1
INT_CL21001_ACAGAAATCACTGGTA-1	1
INT_CL21001_ACAGAAATCCATTGTT-1	1
INT_CL21001_ACAGAAATCCGTTTCG-1	0
INT_CL21001_ACAGAAATCGTGTGAT-1	0
INT_CL21001_ACAGAAATCTTTGGAG-1	0
INT_CL21001_ACAGCCGAGTAGGAAG-1	0
INT_CL21001_ACAGCCGCACGGCACT-1	0
INT_CL21001_ACAGCCGGTACGCGTC-1	1
INT_CL21001_ACAGCCGTCCGATCTC-1	0
INT_CL21001_ACAGCCGTCGATTCCC-1	1
INT_CL21001_ACAGGGAAGACCACGA-1	1
INT_CL21001_ACAGGGAAGGATTTCC-1	10
INT_CL21001_ACAGGGACACCATAAC-1	1
INT_CL21001_ACAGGGACACGACGAA-1	1
INT_CL21001_ACAGGGACAGAGAATT-1	7
INT_CL21001_ACAGGGACATGGCTGC-1	1
INT_CL21001_ACAGGGAGTATCTTCT-1	8
INT_CL21001_ACAGGGAGTCCTCCAT-1	1
INT_CL21001_ACAGGGAGTTCTCCCA-1	0
INT_CL21001_ACAGGGATCCAGTGTA-1	4
INT_CL21001_ACAGGGATCCATCTAT-1	4
INT_CL21001_ACAGGGATCTCGAGTA-1	1
INT_CL21001_ACATCCCAGCACGATG-1	8
INT_CL21001_ACATCCCAGGTCATCT-1	1
INT_CL21001_ACATCCCCAGAATTCC-1	1
INT_CL21001_ACATCCCCAGAGGCTA-1	0
INT_CL21001_ACATCCCCATTCAGCA-1	1
INT_CL21001_ACATCCCTCAAGGAGC-1	1
INT_CL21001_ACATCCCTCTAGGCCG-1	0
INT_CL21001_ACATCGAAGCCTAACT-1	0
INT_CL21001_ACATCGAAGGATTTCC-1	0
INT_CL21001_ACATCGAAGGGAGGAC-1	8
INT_CL21001_ACATCGAAGGGCAATC-1	4
INT_CL21001_ACATCGAAGTGGAATT-1	1
INT_CL21001_ACATCGACAACAGCCC-1	4
INT_CL21001_ACATCGAGTACGATCT-1	1
INT_CL21001_ACATCGAGTTGTGCAT-1	1
INT_CL21001_ACATCGATCGGACCAC-1	0
INT_CL21001_ACATCGATCGGACGTC-1	1
INT_CL21001_ACATCGATCGTAGAGG-1	1
INT_CL21001_ACATCGATCGTCGACG-1	0
INT_CL21001_ACATCGATCTATTCGT-1	4
INT_CL21001_ACATCGATCTTACCAT-1	4
INT_CL21001_ACATGCAAGACCTTTG-1	0
INT_CL21001_ACATGCAAGCTAAATG-1	4
INT_CL21001_ACATGCAAGTCTTCGA-1	4
INT_CL21001_ACATGCACAACCAGAG-1	0
INT_CL21001_ACATGCACACCCTGTT-1	0
INT_CL21001_ACATGCACATCGGAAG-1	0
INT_CL21001_ACATGCAGTAGTCGTT-1	0
INT_CL21001_ACATGCAGTCGCGTTG-1	1
INT_CL21001_ACATGCAGTCTGTGCG-1	4
INT_CL21001_ACATGCAGTGCTGATT-1	0
INT_CL21001_ACATGCATCATCCTAT-1	1
INT_CL21001_ACATGCATCTCTGAGA-1	0
INT_CL21001_ACATTTCAGAGAGCCT-1	1
INT_CL21001_ACATTTCAGCAATTAG-1	1
INT_CL21001_ACATTTCAGGCTTCCG-1	0
INT_CL21001_ACATTTCCAACCACGC-1	1
INT_CL21001_ACATTTCCACAACATC-1	2
INT_CL21001_ACATTTCCAGTAGATA-1	4
INT_CL21001_ACATTTCCATGACGTT-1	0
INT_CL21001_ACATTTCTCAGCTTCC-1	1
INT_CL21001_ACATTTCTCATAAGGA-1	4
INT_CL21001_ACCAAACAGACTCCGC-1	8
INT_CL21001_ACCAAACAGCCTTTCC-1	1
INT_CL21001_ACCAAACAGGGAGATA-1	0
INT_CL21001_ACCAAACAGTGTTCCA-1	4
INT_CL21001_ACCAAACGTTACCTGA-1	8
INT_CL21001_ACCAAACTCCAAGCCG-1	1
INT_CL21001_ACCAAACTCCGAGCTG-1	8
INT_CL21001_ACCAAACTCCGGCAAC-1	1
INT_CL21001_ACCAAACTCGGAGTGA-1	1
INT_CL21001_ACCAACAAGGTGTGAC-1	0
INT_CL21001_ACCAACACAAAGCGTG-1	0
INT_CL21001_ACCAACACAGAAGCGT-1	6
INT_CL21001_ACCAACAGTAACATGA-1	10
INT_CL21001_ACCAACAGTCTAGGTT-1	0
INT_CL21001_ACCAACAGTGAGCTCC-1	1
INT_CL21001_ACCAACAGTTCGGCGT-1	1
INT_CL21001_ACCAACATCCTTGAAG-1	1
INT_CL21001_ACCAACATCGAAGCCC-1	4
INT_CL21001_ACCAACATCGCACTCT-1	1
INT_CL21001_ACCACAAAGCGAGAAA-1	0
INT_CL21001_ACCACAACAACCAACT-1	1
INT_CL21001_ACCACAACAACTGGTT-1	4
INT_CL21001_ACCACAACACCATTCC-1	0
INT_CL21001_ACCACAACACTAGGCC-1	0
INT_CL21001_ACCACAACAGTTCTAG-1	1
INT_CL21001_ACCACAAGTAGTGGCA-1	7
INT_CL21001_ACCACAAGTATCAGCT-1	8
INT_CL21001_ACCACAAGTCCTATAG-1	0
INT_CL21001_ACCACAAGTGAGGATC-1	4
INT_CL21001_ACCACAAGTGATGAAT-1	4
INT_CL21001_ACCACAATCGGAGATG-1	1
INT_CL21001_ACCACAATCTCCGTGT-1	1
INT_CL21001_ACCATTTAGCTGACAG-1	1
INT_CL21001_ACCATTTAGGTTACCT-1	1
INT_CL21001_ACCATTTCAACCCTAA-1	7
INT_CL21001_ACCATTTCAGATACTC-1	0
INT_CL21001_ACCATTTCAGCGAACA-1	1
INT_CL21001_ACCATTTCAGTGGCTC-1	4
INT_CL21001_ACCATTTGTTACCCTC-1	1
INT_CL21001_ACCATTTTCGTAACCA-1	1
INT_CL21001_ACCCAAAAGAAACTAC-1	0
INT_CL21001_ACCCAAAAGCATGCGA-1	8
INT_CL21001_ACCCAAAAGCCTTGAT-1	1
INT_CL21001_ACCCAAAAGCGAATGC-1	0
INT_CL21001_ACCCAAAAGCGTCAAG-1	0
INT_CL21001_ACCCAAAAGGGTACAC-1	10
INT_CL21001_ACCCAAACAAGTTCGT-1	4
INT_CL21001_ACCCAAACAGCTACAT-1	1
INT_CL21001_ACCCAAACATATCTGG-1	0
INT_CL21001_ACCCAAACATCGGAGA-1	0
INT_CL21001_ACCCAAAGTGACCTGC-1	0
INT_CL21001_ACCCAAATCTCTGCCA-1	1
INT_CL21001_ACCCAAATCTTCTGGC-1	8
INT_CL21001_ACCCTCAAGGCGAACT-1	0
INT_CL21001_ACCCTCACAACCGGAA-1	8
INT_CL21001_ACCCTCACAAGAGGTC-1	1
INT_CL21001_ACCCTCACACGGATCC-1	4
INT_CL21001_ACCCTCAGTACCATAC-1	2
INT_CL21001_ACCCTCAGTACCGTCG-1	8
INT_CL21001_ACCCTCATCGCGCTGA-1	4
INT_CL21001_ACCCTCATCTACTCAT-1	1
INT_CL21001_ACCCTCATCTACTTCA-1	0
INT_CL21001_ACCCTCATCTCATTGT-1	0
INT_CL21001_ACCCTTGAGAGCAGTC-1	10
INT_CL21001_ACCCTTGAGTGAGGTC-1	7
INT_CL21001_ACCCTTGCAAATGAAC-1	4
INT_CL21001_ACCCTTGCATATCTCT-1	0
INT_CL21001_ACCCTTGGTCTTCAAG-1	1
INT_CL21001_ACCCTTGGTTCGTAAC-1	1
INT_CL21001_ACCCTTGTCAAACGAA-1	1
INT_CL21001_ACCGTTCAGGGCAACT-1	1
INT_CL21001_ACCGTTCAGGTATCTC-1	1
INT_CL21001_ACCGTTCAGTTTGTCG-1	0
INT_CL21001_ACCGTTCCAAATACAG-1	1
INT_CL21001_ACCGTTCCAACGTTAC-1	1
INT_CL21001_ACCGTTCGTATGCAAA-1	0
INT_CL21001_ACCGTTCGTTAGGACG-1	7
INT_CL21001_ACCGTTCTCATCTACT-1	1
INT_CL21001_ACCGTTCTCTCGCTCA-1	7
INT_CL21001_ACCTACCAGGCCTGAA-1	0
INT_CL21001_ACCTACCCACATGACT-1	1
INT_CL21001_ACCTACCCACCCATAA-1	1
INT_CL21001_ACCTACCGTTTCAGAC-1	0
INT_CL21001_ACCTGAAAGCGACTAG-1	1
INT_CL21001_ACCTGAAAGGAAACGA-1	0
INT_CL21001_ACCTGAACAACTACGT-1	0
INT_CL21001_ACCTGAACAAGTCATC-1	7
INT_CL21001_ACCTGAACAATCCTTT-1	1
INT_CL21001_ACCTGAACACCGGCTA-1	7
INT_CL21001_ACCTGAACAGCCGTTG-1	1
INT_CL21001_ACCTGTCAGGAAAGTG-1	0
INT_CL21001_ACCTGTCAGTAAGACT-1	1
INT_CL21001_ACCTGTCCAGCGGATA-1	1
INT_CL21001_ACCTGTCCAGCTGCCA-1	4
INT_CL21001_ACCTGTCGTATGGAAT-1	0
INT_CL21001_ACCTGTCGTCGAGCAA-1	0
INT_CL21001_ACCTGTCGTGTCGATT-1	1
INT_CL21001_ACCTGTCGTGTGTCCG-1	1
INT_CL21001_ACCTGTCTCCGAGCTG-1	1
INT_CL21001_ACGATCAAGACCAACG-1	7
INT_CL21001_ACGATCAAGGGCCCTT-1	7
INT_CL21001_ACGATCACAACCTAAC-1	0
INT_CL21001_ACGATCACACAGAGAC-1	1
INT_CL21001_ACGATCACAGATCCAT-1	0
INT_CL21001_ACGATCACATGTTCAG-1	1
INT_CL21001_ACGATCAGTGAGCTCC-1	0
INT_CL21001_ACGATCAGTGGGATTG-1	7
INT_CL21001_ACGATCAGTTAAGGGC-1	0
INT_CL21001_ACGATCAGTTTACCTT-1	1
INT_CL21001_ACGATCATCCAGCTCT-1	1
INT_CL21001_ACGATCATCCTACTGC-1	0
INT_CL21001_ACGATCATCGAACACT-1	0
INT_CL21001_ACGATCATCGCCGAGT-1	1
INT_CL21001_ACGATGTCAAACTCGT-1	7
INT_CL21001_ACGATGTCACCTCGTT-1	1
INT_CL21001_ACGATGTCACTAAACC-1	1
INT_CL21001_ACGATGTCAGTAACCT-1	0
INT_CL21001_ACGATGTCATCACAGT-1	1
INT_CL21001_ACGATGTTCATCACTT-1	1
INT_CL21001_ACGCACGAGCGTATGG-1	1
INT_CL21001_ACGCACGCAACGACTT-1	1
INT_CL21001_ACGCACGCAATCTGCA-1	0
INT_CL21001_ACGCACGCACCCTCTA-1	4
INT_CL21001_ACGCACGCACGCAAAG-1	4
INT_CL21001_ACGCACGCATACGCAT-1	0
INT_CL21001_ACGCACGCATAGACTC-1	4
INT_CL21001_ACGCACGCATCGTCCT-1	1
INT_CL21001_ACGCACGGTCCTGTCT-1	1
INT_CL21001_ACGCACGGTGGTCTCG-1	1
INT_CL21001_ACGCACGTCACAATGC-1	1
INT_CL21001_ACGCACGTCCCGATCT-1	8
INT_CL21001_ACGCACGTCCCTCTTT-1	8
INT_CL21001_ACGCACGTCTAGGCAT-1	0
INT_CL21001_ACGGAAGAGAGAATCT-1	1
INT_CL21001_ACGGAAGCAAGCCATT-1	10
INT_CL21001_ACGGAAGCACACCAGC-1	1
INT_CL21001_ACGGAAGCACATGACT-1	8
INT_CL21001_ACGGAAGCAGTAGTTC-1	7
INT_CL21001_ACGGAAGCATCACAGT-1	0
INT_CL21001_ACGGAAGGTCGTATTG-1	0
INT_CL21001_ACGGAAGGTCTCGGGT-1	7
INT_CL21001_ACGGAAGGTGGGCTTC-1	0
INT_CL21001_ACGGAAGTCGGTCGGT-1	7
INT_CL21001_ACGGAAGTCTCTCCGA-1	1
INT_CL21001_ACGGGTCAGCGGACAT-1	1
INT_CL21001_ACGGGTCCAATACCCA-1	0
INT_CL21001_ACGGGTCCAGGCTACC-1	1
INT_CL21001_ACGGGTCGTCGTATGT-1	0
INT_CL21001_ACGGGTCTCCTTATAC-1	7
INT_CL21001_ACGGGTCTCGAATGCT-1	4
INT_CL21001_ACGGGTCTCTACACTT-1	0
INT_CL21001_ACGGGTCTCTCCGTGT-1	8
INT_CL21001_ACGGTCGAGAGTCAGC-1	1
INT_CL21001_ACGGTCGAGCACCAGA-1	1
INT_CL21001_ACGGTCGAGGGCGAAG-1	0
INT_CL21001_ACGGTCGAGGTGCTTT-1	0
INT_CL21001_ACGGTCGGTAGATCCT-1	1
INT_CL21001_ACGGTCGTCATTCACT-1	0
INT_CL21001_ACGGTCGTCGCAGTCG-1	0
INT_CL21001_ACGGTCGTCGGAGATG-1	0
INT_CL21001_ACGGTTAAGAGAGGGC-1	8
INT_CL21001_ACGGTTAAGCAGTCTT-1	7
INT_CL21001_ACGGTTAAGCGTGAGT-1	1
INT_CL21001_ACGGTTAAGCTGACCC-1	0
INT_CL21001_ACGGTTACACAACCGC-1	1
INT_CL21001_ACGGTTACAGCGTAGA-1	1
INT_CL21001_ACGGTTACAGGCATGA-1	0
INT_CL21001_ACGGTTACATACTTTC-1	1
INT_CL21001_ACGGTTAGTCTGCGCA-1	0
INT_CL21001_ACGGTTAGTGACTCGC-1	1
INT_CL21001_ACGGTTAGTGGCAACA-1	1
INT_CL21001_ACGGTTAGTGTTCGTA-1	0
INT_CL21001_ACGGTTAGTTGACTGT-1	0
INT_CL21001_ACGGTTATCCTTCTGG-1	1
INT_CL21001_ACGGTTATCTACGGGC-1	1
INT_CL21001_ACGTAACAGCTGAAAT-1	1
INT_CL21001_ACGTAACCACATTCGA-1	1
INT_CL21001_ACGTAACCATATTCGG-1	7
INT_CL21001_ACGTAACCATTCGATG-1	1
INT_CL21001_ACGTAACGTTAAGGAT-1	0
INT_CL21001_ACGTAACGTTCTTAGG-1	8
INT_CL21001_ACGTAACTCGACGATT-1	1
INT_CL21001_ACGTAACTCTCGCAGG-1	0
INT_CL21001_ACGTAACTCTGTCCCA-1	8
INT_CL21001_ACGTACAAGCGTACAG-1	1
INT_CL21001_ACGTACAAGGCGACAT-1	7
INT_CL21001_ACGTACACATATCTGG-1	1
INT_CL21001_ACGTACAGTACCGTGC-1	1
INT_CL21001_ACGTACAGTGACAGCA-1	0
INT_CL21001_ACGTACAGTGACTAAA-1	0
INT_CL21001_ACGTACATCATCTATC-1	0
INT_CL21001_ACGTACATCTAAGCCA-1	8
INT_CL21001_ACGTACATCTTACGGA-1	1
INT_CL21001_ACGTAGTAGCAGGTCA-1	0
INT_CL21001_ACGTAGTAGCATGAAT-1	1
INT_CL21001_ACGTAGTAGGCGCTTC-1	8
INT_CL21001_ACGTAGTAGTGGTGAC-1	0
INT_CL21001_ACGTAGTCAAGACCTT-1	1
INT_CL21001_ACGTAGTCAATGTTGC-1	1
INT_CL21001_ACGTAGTCATCACGGC-1	1
INT_CL21001_ACGTAGTGTACCTAAC-1	0
INT_CL21001_ACGTAGTGTATTCTCT-1	4
INT_CL21001_ACGTAGTGTGTTGAGG-1	4
INT_CL21001_ACGTAGTTCAGTCATG-1	1
INT_CL21001_ACGTAGTTCCACCTCA-1	0
INT_CL21001_ACGTAGTTCGCATTGA-1	1
INT_CL21001_ACGTCCTAGAAGCTGC-1	0
INT_CL21001_ACGTCCTAGACCCGCT-1	1
INT_CL21001_ACGTCCTAGATCACTC-1	4
INT_CL21001_ACGTCCTAGTCACTAC-1	1
INT_CL21001_ACGTCCTAGTTTCTTC-1	1
INT_CL21001_ACGTCCTCAACGATCT-1	8
INT_CL21001_ACGTCCTCAGGTTACT-1	0
INT_CL21001_ACGTCCTCAGTCACGC-1	8
INT_CL21001_ACGTCCTCAGTCTCTC-1	1
INT_CL21001_ACGTCCTGTACCTATG-1	0
INT_CL21001_ACGTCCTGTTCCGTTC-1	1
INT_CL21001_ACGTCCTTCAGACATC-1	1
INT_CL21001_ACGTTCCAGAGCATCG-1	3
INT_CL21001_ACGTTCCAGCTTCATG-1	0
INT_CL21001_ACGTTCCAGGTCATCT-1	0
INT_CL21001_ACGTTCCCAGACTCTA-1	0
INT_CL21001_ACGTTCCCATTGCCTC-1	1
INT_CL21001_ACGTTCCGTATGATCC-1	1
INT_CL21001_ACGTTCCGTTCCAGGC-1	8
INT_CL21001_ACGTTCCTCCATCCGT-1	0
INT_CL21001_ACGTTCCTCTGACCCT-1	0
INT_CL21001_ACTACGAAGAACGCGT-1	0
INT_CL21001_ACTACGAAGGTTCCGC-1	1
INT_CL21001_ACTACGAAGTGTACAA-1	8
INT_CL21001_ACTACGAAGTGTACCT-1	1
INT_CL21001_ACTACGAAGTGTAGAT-1	0
INT_CL21001_ACTACGAGTCTACACA-1	1
INT_CL21001_ACTATCTAGCATCTTG-1	0
INT_CL21001_ACTATCTAGGGAGATA-1	0
INT_CL21001_ACTATCTCAACTCCCT-1	1
INT_CL21001_ACTATCTCAATACGCT-1	0
INT_CL21001_ACTATCTCAGATAAAC-1	3
INT_CL21001_ACTATCTCATCCTTCG-1	0
INT_CL21001_ACTATCTTCGTACCTC-1	1
INT_CL21001_ACTATGGAGAGAATCT-1	1
INT_CL21001_ACTATGGAGAGATCGC-1	10
INT_CL21001_ACTATGGCAACATACC-1	2
INT_CL21001_ACTATGGCAAGCCATT-1	0
INT_CL21001_ACTATGGCAATAACCC-1	0
INT_CL21001_ACTATGGCACGAGAAC-1	1
INT_CL21001_ACTATGGCACGTCGGT-1	8
INT_CL21001_ACTATGGCACTCAAGT-1	8
INT_CL21001_ACTATGGGTAGGACCA-1	4
INT_CL21001_ACTATGGGTGAGTGAC-1	0
INT_CL21001_ACTATGGGTGGAAATT-1	0
INT_CL21001_ACTATGGTCGTACCTC-1	14
INT_CL21001_ACTATGGTCTCCTGTG-1	1
INT_CL21001_ACTATTCAGGAGGGTG-1	1
INT_CL21001_ACTATTCAGGTTAGTA-1	1
INT_CL21001_ACTATTCCACCTGAAT-1	1
INT_CL21001_ACTATTCCATCTTAGG-1	0
INT_CL21001_ACTATTCGTAGTTCCA-1	1
INT_CL21001_ACTATTCGTCGGTGAA-1	2
INT_CL21001_ACTATTCGTGAGACGT-1	8
INT_CL21001_ACTATTCGTGCTGCAC-1	0
INT_CL21001_ACTATTCGTTCCAAAC-1	1
INT_CL21001_ACTATTCGTTGTGGAG-1	1
INT_CL21001_ACTATTCTCACAAGAA-1	8
INT_CL21001_ACTATTCTCCTTGACC-1	1
INT_CL21001_ACTCCCAAGACTACCT-1	1
INT_CL21001_ACTCCCAAGGAATCGC-1	1
INT_CL21001_ACTCCCAAGTCATGCT-1	1
INT_CL21001_ACTCCCACACTGTGAT-1	4
INT_CL21001_ACTCCCACAGCAGATG-1	0
INT_CL21001_ACTCCCACATTCAGCA-1	7
INT_CL21001_ACTCCCAGTCATCCCT-1	1
INT_CL21001_ACTCCCAGTGCTGATT-1	0
INT_CL21001_ACTCCCATCATGTCAG-1	1
INT_CL21001_ACTCCCATCTTACCAT-1	0
INT_CL21001_ACTCTCGAGATAGGGA-1	1
INT_CL21001_ACTCTCGAGTGATAGT-1	1
INT_CL21001_ACTCTCGAGTTCGGTT-1	10
INT_CL21001_ACTCTCGCAAGATTGA-1	0
INT_CL21001_ACTCTCGCAGCGAACA-1	8
INT_CL21001_ACTCTCGCAGGGATAC-1	1
INT_CL21001_ACTCTCGGTGGTCCGT-1	0
INT_CL21001_ACTCTCGGTGGTCTAT-1	0
INT_CL21001_ACTCTCGTCATCACCC-1	1
INT_CL21001_ACTCTCGTCCGTATGA-1	1
INT_CL21001_ACTCTCGTCGTTCGCT-1	0
INT_CL21001_ACTGATGAGACCAGCA-1	0
INT_CL21001_ACTGATGAGGAGACCT-1	1
INT_CL21001_ACTGATGAGGCAGTCA-1	0
INT_CL21001_ACTGATGCAATCGAAA-1	1
INT_CL21001_ACTGATGCACGTACTA-1	4
INT_CL21001_ACTGATGCACGTTCGG-1	1
INT_CL21001_ACTGATGCATCGATCA-1	0
INT_CL21001_ACTGATGTCCCAGCGA-1	0
INT_CL21001_ACTGATGTCTACGCAA-1	0
INT_CL21001_ACTGATGTCTATCGCC-1	1
INT_CL21001_ACTGATGTCTATTCGT-1	4
INT_CL21001_ACTGATGTCTCGTGAA-1	1
INT_CL21001_ACTGCAAAGCAACAAT-1	0
INT_CL21001_ACTGCAAAGCTTTCCC-1	1
INT_CL21001_ACTGCAAAGGCAGGTT-1	0
INT_CL21001_ACTGCAAAGTGCTAGG-1	4
INT_CL21001_ACTGCAACAACTGATC-1	1
INT_CL21001_ACTGCAACAAGTGATA-1	0
INT_CL21001_ACTGCAACACTGGCGT-1	0
INT_CL21001_ACTGCAACAGATCATC-1	1
INT_CL21001_ACTGCAACAGGTCAAG-1	1
INT_CL21001_ACTGCAAGTAGGTACG-1	4
INT_CL21001_ACTGCAAGTCTGTCCT-1	4
INT_CL21001_ACTGCAAGTTACGCCG-1	1
INT_CL21001_ACTGCAATCGTGCGAC-1	0
INT_CL21001_ACTGTCCAGGATTTCC-1	1
INT_CL21001_ACTGTCCAGTCCCAGC-1	1
INT_CL21001_ACTGTCCCACCAGGTC-1	0
INT_CL21001_ACTGTCCCAGGAACCA-1	0
INT_CL21001_ACTGTCCCATGTCTAG-1	1
INT_CL21001_ACTGTCCGTAGGGTAC-1	8
INT_CL21001_ACTGTCCGTGCACAAG-1	1
INT_CL21001_ACTGTCCGTGTCATGT-1	0
INT_CL21001_ACTGTCCGTTTAGTCG-1	7
INT_CL21001_ACTGTCCGTTTGGCTA-1	0
INT_CL21001_ACTGTCCTCATGGCCG-1	4
INT_CL21001_ACTGTCCTCCATATGG-1	0
INT_CL21001_ACTGTCCTCCATTTGT-1	0
INT_CL21001_ACTGTCCTCTGAATCG-1	1
INT_CL21001_ACTGTGAAGCAGGGAG-1	7
INT_CL21001_ACTGTGAAGCGTCTCG-1	1
INT_CL21001_ACTGTGACAACCGTAT-1	0
INT_CL21001_ACTGTGACACATGACT-1	4
INT_CL21001_ACTGTGACAGAAGTGC-1	0
INT_CL21001_ACTGTGAGTAGACGTG-1	12
INT_CL21001_ACTGTGAGTCAAAGAT-1	1
INT_CL21001_ACTGTGAGTGGTGATG-1	7
INT_CL21001_ACTGTGAGTTATTCCT-1	0
INT_CL21001_ACTGTGATCGACGCGT-1	6
INT_CL21001_ACTGTGATCTCCAAGA-1	4
INT_CL21001_ACTTAGGAGACATAGT-1	1
INT_CL21001_ACTTAGGAGGGCGAAG-1	0
INT_CL21001_ACTTAGGCAAATTAGG-1	0
INT_CL21001_ACTTAGGCAGACAAGC-1	1
INT_CL21001_ACTTAGGCAGAGATTA-1	0
INT_CL21001_ACTTAGGCATGCCGGT-1	10
INT_CL21001_ACTTAGGGTAGACACG-1	0
INT_CL21001_ACTTAGGGTTCAAAGA-1	0
INT_CL21001_ACTTAGGGTTCTCACC-1	1
INT_CL21001_ACTTAGGGTTTGCAGT-1	4
INT_CL21001_ACTTAGGTCACTGTTT-1	0
INT_CL21001_ACTTAGGTCAGTCACA-1	8
INT_CL21001_ACTTATCAGCTAAACA-1	1
INT_CL21001_ACTTATCAGGGCAGGA-1	8
INT_CL21001_ACTTATCAGGTAAGAG-1	0
INT_CL21001_ACTTATCCAAGGTACG-1	1
INT_CL21001_ACTTATCCAATCTAGC-1	1
INT_CL21001_ACTTATCGTACCATAC-1	1
INT_CL21001_ACTTATCGTATCATGC-1	1
INT_CL21001_ACTTATCGTCGTTGCG-1	0
INT_CL21001_ACTTATCTCAGGCGAA-1	8
INT_CL21001_ACTTATCTCGCCGATG-1	1
INT_CL21001_ACTTATCTCGGATAAA-1	4
INT_CL21001_ACTTATCTCGTTGTAG-1	8
INT_CL21001_ACTTCCGAGAGCCCAA-1	1
INT_CL21001_ACTTCCGAGGCTTTCA-1	0
INT_CL21001_ACTTCCGCATATAGCC-1	1
INT_CL21001_ACTTCCGCATGACTAC-1	4
INT_CL21001_ACTTCCGCATGCACTA-1	4
INT_CL21001_ACTTCCGCATGGCCAC-1	0
INT_CL21001_ACTTCCGGTAAGATCA-1	0
INT_CL21001_ACTTCCGGTATTGACC-1	1
INT_CL21001_ACTTCCGGTCTCGACG-1	0
INT_CL21001_ACTTCCGTCACACCCT-1	10
INT_CL21001_ACTTCCGTCAGACTGT-1	8
INT_CL21001_ACTTCCGTCCATGAGT-1	0
INT_CL21001_ACTTCCGTCTAGATCG-1	1
INT_CL21001_ACTTCGCAGAATCGAT-1	1
INT_CL21001_ACTTCGCAGCGACAGT-1	8
INT_CL21001_ACTTCGCAGTTGCGAG-1	0
INT_CL21001_ACTTCGCAGTTGGACG-1	0
INT_CL21001_ACTTCGCCACAATGCT-1	1
INT_CL21001_ACTTCGCCATTCGGGC-1	0
INT_CL21001_ACTTCGCGTTCCGCGA-1	4
INT_CL21001_ACTTCGCGTTGGTAGG-1	0
INT_CL21001_ACTTCGCTCACTACGA-1	1
INT_CL21001_ACTTCGCTCGACATTG-1	7
INT_CL21001_ACTTCGCTCGAGATAA-1	0
INT_CL21001_ACTTCGCTCGCAATGT-1	0
INT_CL21001_ACTTTCACAATAGTAG-1	1
INT_CL21001_ACTTTCACACACCGAC-1	0
INT_CL21001_ACTTTCACACTGCGAC-1	1
INT_CL21001_ACTTTCAGTGACTCGC-1	1
INT_CL21001_ACTTTCAGTTAGGAGC-1	10
INT_CL21001_ACTTTCAGTTGAGAGC-1	0
INT_CL21001_ACTTTGTAGCGCACAA-1	4
INT_CL21001_ACTTTGTAGGATACCG-1	0
INT_CL21001_ACTTTGTAGTACAGCG-1	1
INT_CL21001_ACTTTGTAGTCGTTAC-1	7
INT_CL21001_ACTTTGTCAACTACGT-1	6
INT_CL21001_ACTTTGTCACCCTCTA-1	0
INT_CL21001_ACTTTGTCAGGGTTGA-1	0
INT_CL21001_AGAAATGAGCATGCAG-1	1
INT_CL21001_AGAAATGAGGGATCTG-1	0
INT_CL21001_AGAAATGCAAACGTGG-1	0
INT_CL21001_AGAAATGCAACAGTGG-1	0
INT_CL21001_AGAAATGCAATGTTGC-1	1
INT_CL21001_AGAAATGCACTGGATT-1	1
INT_CL21001_AGAAATGCATAGGAGC-1	1
INT_CL21001_AGAAATGTCAGACCTA-1	0
INT_CL21001_AGAAATGTCATAGCAC-1	1
INT_CL21001_AGAAATGTCCAAATGC-1	0
INT_CL21001_AGAAATGTCTTTCCGG-1	10
INT_CL21001_AGAACAAAGTTTCAGC-1	1
INT_CL21001_AGAACAAAGTTTGGCT-1	1
INT_CL21001_AGAACAACAAGGTCGA-1	0
INT_CL21001_AGAACAACACCCATAA-1	8
INT_CL21001_AGAACAACAGGTTCGC-1	1
INT_CL21001_AGAACAACATCATGAC-1	1
INT_CL21001_AGAACAAGTCAGGCAA-1	7
INT_CL21001_AGAACAAGTGCTCGTG-1	1
INT_CL21001_AGAACAAGTGCTCTCT-1	4
INT_CL21001_AGAACAATCAGGTAAA-1	0
INT_CL21001_AGAACAATCGCAGAGA-1	1
INT_CL21001_AGAACAATCTCGCAGG-1	1
INT_CL21001_AGAACCTAGACCAACG-1	0
INT_CL21001_AGAACCTAGAGAATCT-1	1
INT_CL21001_AGAACCTAGAGGGCGA-1	1
INT_CL21001_AGAACCTCACTCCCTA-1	1
INT_CL21001_AGAACCTCATCGAAGG-1	0
INT_CL21001_AGAACCTGTAGAGTTA-1	1
INT_CL21001_AGAACCTGTGTAACGG-1	1
INT_CL21001_AGAACCTGTTTCGATG-1	0
INT_CL21001_AGAACCTTCATGCCAA-1	0
INT_CL21001_AGAACCTTCCAAAGGG-1	1
INT_CL21001_AGAACCTTCGGTAACT-1	1
INT_CL21001_AGAACCTTCTCCTGCA-1	0
INT_CL21001_AGAAGCGAGGTTGCCC-1	7
INT_CL21001_AGAAGCGCAAATGAAC-1	0
INT_CL21001_AGAAGCGCAAGTATAG-1	0
INT_CL21001_AGAAGCGCATGAAGGC-1	0
INT_CL21001_AGAAGCGGTCATGCAT-1	1
INT_CL21001_AGAAGCGTCATTCGTT-1	4
INT_CL21001_AGAAGTAAGATCACCT-1	1
INT_CL21001_AGAAGTAAGCCTTGAT-1	0
INT_CL21001_AGAAGTACAGTCGCTG-1	4
INT_CL21001_AGAAGTAGTGGAGAAA-1	1
INT_CL21001_AGAAGTATCAATGCAC-1	0
INT_CL21001_AGAAGTATCCCTTGGT-1	0
INT_CL21001_AGAAGTATCGAGTACT-1	1
INT_CL21001_AGAAGTATCTGCGTCT-1	0
INT_CL21001_AGACAAAAGCCATATC-1	0
INT_CL21001_AGACAAAAGGAGTACC-1	1
INT_CL21001_AGACAAAAGGTCACCC-1	7
INT_CL21001_AGACAAACAAGGCCTC-1	0
INT_CL21001_AGACAAACACAGCCTG-1	0
INT_CL21001_AGACAAACACCCAAGC-1	4
INT_CL21001_AGACAAACACGAAGAC-1	4
INT_CL21001_AGACAAACAGCCTACG-1	1
INT_CL21001_AGACAAACAGGCTATT-1	8
INT_CL21001_AGACAAACATCATGAC-1	0
INT_CL21001_AGACAAAGTACTTGTG-1	0
INT_CL21001_AGACAAAGTCGATTTG-1	0
INT_CL21001_AGACAAAGTTCGGCCA-1	1
INT_CL21001_AGACAAATCCCTCTTT-1	8
INT_CL21001_AGACAAATCGACACTA-1	1
INT_CL21001_AGACAAATCGCACGGT-1	0
INT_CL21001_AGACACTAGGGAGATA-1	4
INT_CL21001_AGACACTAGTTCATGC-1	10
INT_CL21001_AGACACTCAGTAACCT-1	8
INT_CL21001_AGACACTCATCGATGT-1	1
INT_CL21001_AGACACTCATCGTTCC-1	4
INT_CL21001_AGACACTCATGTACGT-1	7
INT_CL21001_AGACACTGTCAGGAGT-1	0
INT_CL21001_AGACACTTCCATCACC-1	1
INT_CL21001_AGACAGGAGAGCAACC-1	0
INT_CL21001_AGACAGGAGAGTATAC-1	8
INT_CL21001_AGACAGGAGATACAGT-1	1
INT_CL21001_AGACAGGAGCGTACAG-1	0
INT_CL21001_AGACAGGAGTAGACAT-1	7
INT_CL21001_AGACAGGGTAGGCTCC-1	4
INT_CL21001_AGACAGGGTGTTAAAG-1	0
INT_CL21001_AGACCATAGACCTCAT-1	1
INT_CL21001_AGACCATAGCTGGTGA-1	1
INT_CL21001_AGACCATAGGCTAGCA-1	1
INT_CL21001_AGACCATAGGTAGTAT-1	8
INT_CL21001_AGACCATCAACTGCCG-1	0
INT_CL21001_AGACCATCAGACCAGA-1	1
INT_CL21001_AGACCATCAGAGGACT-1	0
INT_CL21001_AGACCATCAGGCGATA-1	4
INT_CL21001_AGACCATCATACTGTG-1	8
INT_CL21001_AGACCATCATGAATCC-1	1
INT_CL21001_AGACCATCATTACTCT-1	0
INT_CL21001_AGACCATGTAGGCTGA-1	1
INT_CL21001_AGACCATGTCACTACA-1	1
INT_CL21001_AGACCATTCCGACAGC-1	0
INT_CL21001_AGACCATTCGACCAAT-1	7
INT_CL21001_AGACCATTCGAGCCTG-1	0
INT_CL21001_AGACCATTCGCGTCGA-1	0
INT_CL21001_AGACCATTCGTACACA-1	0
INT_CL21001_AGACCATTCTTGGCTC-1	1
INT_CL21001_AGACCCGAGAACAGGA-1	0
INT_CL21001_AGACCCGAGATGAAGG-1	2
INT_CL21001_AGACCCGAGCGAGTAC-1	8
INT_CL21001_AGACCCGAGCGCAATG-1	1
INT_CL21001_AGACCCGCAATTTCGG-1	0
INT_CL21001_AGACCCGCACGCTATA-1	1
INT_CL21001_AGACCCGCATTGCCGG-1	0
INT_CL21001_AGACCCGGTAGTATAG-1	1
INT_CL21001_AGACCCGGTCTACTGA-1	1
INT_CL21001_AGACCCGTCGTCTAAG-1	0
INT_CL21001_AGACCCGTCTAGTTCT-1	4
INT_CL21001_AGACTCAAGACAACAT-1	8
INT_CL21001_AGACTCAAGCGATCGA-1	4
INT_CL21001_AGACTCAAGGACGCTA-1	1
INT_CL21001_AGACTCAAGGATATGT-1	1
INT_CL21001_AGACTCAAGGGTAATT-1	1
INT_CL21001_AGACTCACACACGCCA-1	0
INT_CL21001_AGACTCACACGTAGTT-1	1
INT_CL21001_AGACTCACAGCTGAAG-1	0
INT_CL21001_AGACTCACATATGAAG-1	4
INT_CL21001_AGACTCAGTCGCATTA-1	1
INT_CL21001_AGACTCAGTGGAACAC-1	1
INT_CL21001_AGACTCAGTTCTGACA-1	1
INT_CL21001_AGACTCATCAAGATAG-1	4
INT_CL21001_AGACTCATCCGTGGTG-1	2
INT_CL21001_AGACTCATCGCATTAG-1	0
INT_CL21001_AGAGAATAGATAACAC-1	1
INT_CL21001_AGAGAATAGCCATATC-1	0
INT_CL21001_AGAGAATAGCGCAATG-1	1
INT_CL21001_AGAGAATAGGGTCTTT-1	1
INT_CL21001_AGAGAATCACAGCATT-1	0
INT_CL21001_AGAGAATCACGCTTAA-1	0
INT_CL21001_AGAGAATCAGGTATGG-1	8
INT_CL21001_AGAGAATGTACATTGC-1	10
INT_CL21001_AGAGAATGTAGGCTGA-1	0
INT_CL21001_AGAGAATGTATGTCCA-1	1
INT_CL21001_AGAGAATGTCGCGTCA-1	0
INT_CL21001_AGAGAATGTTCTCCCA-1	12
INT_CL21001_AGAGAATTCCAACTAG-1	0
INT_CL21001_AGAGAATTCCGCGGAT-1	0
INT_CL21001_AGAGAGCAGAAGGTAG-1	1
INT_CL21001_AGAGAGCAGACATGCG-1	1
INT_CL21001_AGAGAGCAGCATATGA-1	1
INT_CL21001_AGAGAGCAGCGACTTT-1	0
INT_CL21001_AGAGAGCCAGACTCTA-1	8
INT_CL21001_AGAGAGCTCTCTCGAC-1	1
INT_CL21001_AGAGAGCTCTGCAGCG-1	1
INT_CL21001_AGAGAGCTCTGGGATT-1	4
INT_CL21001_AGAGAGCTCTGTCAGA-1	1
INT_CL21001_AGAGCAGAGCATTTGC-1	0
INT_CL21001_AGAGCAGAGGGCAATC-1	0
INT_CL21001_AGAGCAGAGGTTGTTC-1	1
INT_CL21001_AGAGCAGCAAAGGCAC-1	1
INT_CL21001_AGAGCAGCAAATCAGA-1	0
INT_CL21001_AGAGCAGCAAATCGGG-1	0
INT_CL21001_AGAGCAGCAACCTAAC-1	0
INT_CL21001_AGAGCAGCAGTTAAAG-1	0
INT_CL21001_AGAGCAGCATATCTCT-1	0
INT_CL21001_AGAGCAGCATTCTCCG-1	0
INT_CL21001_AGAGCAGGTCCTCCAT-1	1
INT_CL21001_AGAGCAGGTGACTAAA-1	1
INT_CL21001_AGAGCAGGTGCTGATT-1	4
INT_CL21001_AGAGCAGGTTCGGCCA-1	0
INT_CL21001_AGAGCAGTCCTGTTAT-1	1
INT_CL21001_AGAGCAGTCGTAACCA-1	7
INT_CL21001_AGAGCAGTCTCGTGGG-1	8
INT_CL21001_AGAGCCCAGCGTATAA-1	1
INT_CL21001_AGAGCCCAGGTCACCC-1	1
INT_CL21001_AGAGCCCAGTTCTCTT-1	0
INT_CL21001_AGAGCCCCAAAGCACG-1	1
INT_CL21001_AGAGCCCCAAGATGGC-1	1
INT_CL21001_AGAGCCCGTGAGTGAC-1	1
INT_CL21001_AGAGCCCGTGGGCTCT-1	1
INT_CL21001_AGAGCCCGTTGGGTAG-1	0
INT_CL21001_AGAGCCCTCCACCTCA-1	8
INT_CL21001_AGAGCCCTCCGAAATC-1	0
INT_CL21001_AGATAGAAGAGCCATG-1	0
INT_CL21001_AGATAGAAGAGGCCAT-1	1
INT_CL21001_AGATAGAAGGCTGTAG-1	4
INT_CL21001_AGATAGACAGAAGTTA-1	1
INT_CL21001_AGATAGAGTGTCGATT-1	0
INT_CL21001_AGATAGAGTTAAGACA-1	0
INT_CL21001_AGATAGAGTTAGCGGA-1	1
INT_CL21001_AGATAGAGTTCTTGTT-1	1
INT_CL21001_AGATAGATCCGACGGT-1	0
INT_CL21001_AGATCCAAGTCTTGGT-1	8
INT_CL21001_AGATCCACAATAACCC-1	0
INT_CL21001_AGATCCAGTAGACAGC-1	1
INT_CL21001_AGATCCAGTCAGACGA-1	1
INT_CL21001_AGATCCAGTCATTCCC-1	1
INT_CL21001_AGATCCAGTCTACTGA-1	8
INT_CL21001_AGATCCAGTGAAGCGT-1	1
INT_CL21001_AGATCCATCAGTCTTT-1	0
INT_CL21001_AGATCCATCCGGCTTT-1	4
INT_CL21001_AGATCCATCTCATTGT-1	1
INT_CL21001_AGATCGTAGATTGGGC-1	0
INT_CL21001_AGATCGTAGGCTGTAG-1	1
INT_CL21001_AGATCGTAGTGAGGTC-1	0
INT_CL21001_AGATCGTGTACGTGTT-1	1
INT_CL21001_AGATCGTGTTCTATCT-1	4
INT_CL21001_AGATCGTTCCCACAGG-1	1
INT_CL21001_AGATCGTTCGGTCATA-1	1
INT_CL21001_AGATGAAAGCAATAGT-1	0
INT_CL21001_AGATGAAAGTCACTCA-1	0
INT_CL21001_AGATGAACACCTGTCT-1	1
INT_CL21001_AGATGAACATAGAATG-1	1
INT_CL21001_AGATGAACATCGATGT-1	1
INT_CL21001_AGATGAAGTACTCAAC-1	0
INT_CL21001_AGATGAAGTATTGACC-1	1
INT_CL21001_AGATGAAGTCACTCAA-1	1
INT_CL21001_AGATGAAGTTACACAC-1	0
INT_CL21001_AGATGAAGTTGCTTGA-1	8
INT_CL21001_AGATGAATCAAAGGTA-1	7
INT_CL21001_AGATGAATCACTAGCA-1	1
INT_CL21001_AGATGAATCACTCACC-1	0
INT_CL21001_AGATGCTGTCAATCTG-1	1
INT_CL21001_AGATGCTGTCATATGC-1	0
INT_CL21001_AGATGCTGTCTAACTG-1	1
INT_CL21001_AGATGCTGTGGGATTG-1	0
INT_CL21001_AGATGCTTCATACGAC-1	7
INT_CL21001_AGATGCTTCCCATGGG-1	1
INT_CL21001_AGCATCAAGAGGACTC-1	1
INT_CL21001_AGCATCAAGATCCCAT-1	1
INT_CL21001_AGCATCAAGTATCTGC-1	0
INT_CL21001_AGCATCACATGAATAG-1	1
INT_CL21001_AGCATCAGTACGGTTT-1	1
INT_CL21001_AGCATCAGTCGGTGTC-1	0
INT_CL21001_AGCATCAGTTACGTAC-1	10
INT_CL21001_AGCATCAGTTAGAGTA-1	0
INT_CL21001_AGCATCAGTTCCCAAA-1	8
INT_CL21001_AGCATCAGTTGAGAGC-1	0
INT_CL21001_AGCATCATCCGCTTAC-1	0
INT_CL21001_AGCATCATCCGTTGAA-1	1
INT_CL21001_AGCCAATAGGATATAC-1	1
INT_CL21001_AGCCAATCAAGTGGGT-1	4
INT_CL21001_AGCCAATCACGTGAGA-1	1
INT_CL21001_AGCCAATCATAGCTGT-1	0
INT_CL21001_AGCCAATCATTCAGGT-1	1
INT_CL21001_AGCCAATGTATTGCCA-1	1
INT_CL21001_AGCCAATTCAAGCGTT-1	0
INT_CL21001_AGCCAATTCAGGAAAT-1	0
INT_CL21001_AGCCAATTCAGGCGAA-1	1
INT_CL21001_AGCCAATTCGGCATTA-1	1
INT_CL21001_AGCCACGAGAGTTGAT-1	0
INT_CL21001_AGCCACGAGGCTAACG-1	8
INT_CL21001_AGCCACGCAAGATGTA-1	0
INT_CL21001_AGCCACGCAATAGGGC-1	0
INT_CL21001_AGCCACGCAGATTTCG-1	0
INT_CL21001_AGCCACGGTAATGCGG-1	0
INT_CL21001_AGCCACGGTATCGAGG-1	8
INT_CL21001_AGCCACGGTCCTACGG-1	1
INT_CL21001_AGCCACGGTCGTCGGT-1	1
INT_CL21001_AGCCACGTCCCGTTGT-1	8
INT_CL21001_AGCCACGTCGCGCTGA-1	1
INT_CL21001_AGCCACGTCGTGTGAT-1	4
INT_CL21001_AGCCAGCCAACACAGG-1	1
INT_CL21001_AGCCAGCGTGTGACCC-1	1
INT_CL21001_AGCCAGCGTTCATCTT-1	0
INT_CL21001_AGCCAGCGTTGGGTTT-1	4
INT_CL21001_AGCCAGCTCCGTGCGA-1	1
INT_CL21001_AGCCAGCTCGAGAACG-1	4
INT_CL21001_AGCCAGCTCGGCCCAA-1	0
INT_CL21001_AGCGATTAGAGTATAC-1	8
INT_CL21001_AGCGATTAGCACAAAT-1	0
INT_CL21001_AGCGATTAGTGAGGCT-1	1
INT_CL21001_AGCGATTCACAATGCT-1	0
INT_CL21001_AGCGATTCACGGGCTT-1	1
INT_CL21001_AGCGATTCACGGTGAA-1	0
INT_CL21001_AGCGATTCACTGTGAT-1	0
INT_CL21001_AGCGATTGTACCCAGC-1	12
INT_CL21001_AGCGATTGTAGAATGT-1	0
INT_CL21001_AGCGATTGTATCATGC-1	1
INT_CL21001_AGCGATTGTGGAATGC-1	4
INT_CL21001_AGCGATTGTTGACTGT-1	8
INT_CL21001_AGCGATTTCCTATTGT-1	0
INT_CL21001_AGCGATTTCGCGTTTC-1	1
INT_CL21001_AGCGATTTCTCTCGCA-1	8
INT_CL21001_AGCGATTTCTTACACT-1	0
INT_CL21001_AGCGCCAAGGACTGGT-1	1
INT_CL21001_AGCGCCACAGCGTACC-1	0
INT_CL21001_AGCGCCACATGGGAAC-1	1
INT_CL21001_AGCGCCAGTACACGTT-1	0
INT_CL21001_AGCGCCAGTCTGCGCA-1	1
INT_CL21001_AGCGCCAGTGCAGTGA-1	0
INT_CL21001_AGCGCCATCTCGTGGG-1	7
INT_CL21001_AGCGCCATCTTCCTAA-1	0
INT_CL21001_AGCGCTGAGAGATCGC-1	0
INT_CL21001_AGCGCTGAGATCGCCC-1	1
INT_CL21001_AGCGCTGAGATGGGCT-1	0
INT_CL21001_AGCGCTGAGTCATACC-1	0
INT_CL21001_AGCGCTGCACACTGGC-1	1
INT_CL21001_AGCGCTGCACAGAGCA-1	1
INT_CL21001_AGCGCTGCACGCACCA-1	0
INT_CL21001_AGCGCTGCACTGAGGA-1	8
INT_CL21001_AGCGCTGCATACTTTC-1	4
INT_CL21001_AGCGCTGCATCGTGCG-1	0
INT_CL21001_AGCGCTGCATGGGATG-1	0
INT_CL21001_AGCGCTGGTCCAACGC-1	2
INT_CL21001_AGCGCTGGTGGCGCTT-1	0
INT_CL21001_AGCGCTGGTTATTCTC-1	4
INT_CL21001_AGCGCTGTCCGTATGA-1	0
INT_CL21001_AGCGCTGTCGTGCGAC-1	4
INT_CL21001_AGCGCTGTCTCATTAC-1	7
INT_CL21001_AGCGCTGTCTTCCTAA-1	0
INT_CL21001_AGCGTATAGACTTGTC-1	0
INT_CL21001_AGCGTATCACCACTGG-1	1
INT_CL21001_AGCGTATCATGGCTAT-1	8
INT_CL21001_AGCGTATGTAGTCACT-1	1
INT_CL21001_AGCGTATGTATTCCGA-1	1
INT_CL21001_AGCGTATTCAGGGTAG-1	8
INT_CL21001_AGCGTATTCTATCGCC-1	1
INT_CL21001_AGCGTCGAGACCAAGC-1	4
INT_CL21001_AGCGTCGAGACCCTTA-1	4
INT_CL21001_AGCGTCGCAACAAGTA-1	8
INT_CL21001_AGCGTCGCAATGTTGC-1	0
INT_CL21001_AGCGTCGCAGCGGTCT-1	1
INT_CL21001_AGCGTCGGTCCAGCGT-1	4
INT_CL21001_AGCGTCGGTTCCAGGC-1	4
INT_CL21001_AGCTACAAGGCCTTGC-1	10
INT_CL21001_AGCTACAAGTAACCTC-1	14
INT_CL21001_AGCTACACATAACTCG-1	0
INT_CL21001_AGCTACAGTCAACACT-1	0
INT_CL21001_AGCTACAGTCTTACAG-1	1
INT_CL21001_AGCTACAGTTGGGACA-1	1
INT_CL21001_AGCTACATCCGACGGT-1	1
INT_CL21001_AGCTACATCGAACGCC-1	7
INT_CL21001_AGCTACATCGACCAAT-1	1
INT_CL21001_AGCTACATCGCTTAAG-1	1
INT_CL21001_AGCTACATCGTGGCGT-1	0
INT_CL21001_AGCTACATCTCCCATG-1	1
INT_CL21001_AGCTACATCTGTACAG-1	4
INT_CL21001_AGCTCAACACCTCTAC-1	1
INT_CL21001_AGCTCAAGTAACTTCG-1	0
INT_CL21001_AGCTCAAGTATGTGTC-1	4
INT_CL21001_AGCTCAAGTGCGACAA-1	10
INT_CL21001_AGCTCAATCATTGTTC-1	8
INT_CL21001_AGCTCAATCGCAGAGA-1	4
INT_CL21001_AGCTCAATCTATACGG-1	8
INT_CL21001_AGCTCAATCTTGCGCT-1	0
INT_CL21001_AGCTTCCAGATAGGGA-1	0
INT_CL21001_AGCTTCCCACTCCGAG-1	1
INT_CL21001_AGCTTCCTCAAGTCTG-1	0
INT_CL21001_AGCTTCCTCATTTCGT-1	8
INT_CL21001_AGCTTCCTCGCATTGA-1	0
INT_CL21001_AGCTTCCTCTGAGAAA-1	1
INT_CL21001_AGGAAATAGAAGCCTG-1	0
INT_CL21001_AGGAAATAGCCTATTG-1	1
INT_CL21001_AGGAAATAGGCCTAGA-1	1
INT_CL21001_AGGAAATAGTTCTACG-1	1
INT_CL21001_AGGAAATCAATGGGTG-1	0
INT_CL21001_AGGAAATCATGGAAGC-1	1
INT_CL21001_AGGAAATGTAACCCGC-1	4
INT_CL21001_AGGAAATGTCGCACGT-1	1
INT_CL21001_AGGAAATGTCTACAGT-1	1
INT_CL21001_AGGAAATGTCTGTTAG-1	1
INT_CL21001_AGGAAATGTGGATCAG-1	1
INT_CL21001_AGGAAATTCACTTTGT-1	1
INT_CL21001_AGGAAATTCAGAACCT-1	1
INT_CL21001_AGGAAATTCGACGAGA-1	0
INT_CL21001_AGGAAATTCGCTCCTA-1	0
INT_CL21001_AGGAAATTCGTTAGTG-1	0
INT_CL21001_AGGAAATTCTTAGCTT-1	0
INT_CL21001_AGGAATAAGAGGTCAC-1	7
INT_CL21001_AGGAATACAGACGATG-1	0
INT_CL21001_AGGAATACATTCTTCA-1	8
INT_CL21001_AGGAATAGTCTTGCGG-1	1
INT_CL21001_AGGAATAGTTACCGTA-1	1
INT_CL21001_AGGAATAGTTAGAAAC-1	1
INT_CL21001_AGGAATATCACCATCC-1	1
INT_CL21001_AGGAATATCGCACGGT-1	1
INT_CL21001_AGGAATATCTATCCAT-1	8
INT_CL21001_AGGACGACACGACGTC-1	1
INT_CL21001_AGGACGACACTGTTCC-1	4
INT_CL21001_AGGACGAGTGCATTTG-1	1
INT_CL21001_AGGACGAGTTGCTCGG-1	8
INT_CL21001_AGGACGATCGTGGCTG-1	1
INT_CL21001_AGGACGATCTGGTTGA-1	0
INT_CL21001_AGGACTTAGCAGCAGT-1	4
INT_CL21001_AGGACTTAGCCGAATG-1	1
INT_CL21001_AGGACTTAGGCATCGA-1	4
INT_CL21001_AGGACTTAGGGAGGTG-1	1
INT_CL21001_AGGACTTCAACTGGTT-1	1
INT_CL21001_AGGACTTCAACTTGCA-1	1
INT_CL21001_AGGACTTCACCAGTAT-1	1
INT_CL21001_AGGACTTCATAAGCAA-1	0
INT_CL21001_AGGACTTGTAACTAAG-1	1
INT_CL21001_AGGACTTGTAGGTACG-1	8
INT_CL21001_AGGACTTGTCCAGCGT-1	1
INT_CL21001_AGGACTTGTCCAGGTC-1	0
INT_CL21001_AGGACTTGTGGTATGG-1	0
INT_CL21001_AGGACTTTCCGTGGTG-1	1
INT_CL21001_AGGACTTTCTCGTTTA-1	1
INT_CL21001_AGGACTTTCTGTCTCG-1	10
INT_CL21001_AGGAGGTAGAAGTCCG-1	1
INT_CL21001_AGGAGGTAGCGGTAGT-1	0
INT_CL21001_AGGAGGTCACAGCGCT-1	0
INT_CL21001_AGGAGGTGTAAGGTCG-1	0
INT_CL21001_AGGAGGTGTACAAGTA-1	1
INT_CL21001_AGGAGGTGTACTTCCC-1	1
INT_CL21001_AGGAGGTGTAGAGTTA-1	1
INT_CL21001_AGGAGGTGTCAAAGTA-1	1
INT_CL21001_AGGAGGTGTTAAACAG-1	1
INT_CL21001_AGGAGGTTCCAAGCTA-1	0
INT_CL21001_AGGAGGTTCGCATTGA-1	0
INT_CL21001_AGGAGGTTCTACACAG-1	4
INT_CL21001_AGGATAAAGACCAAAT-1	2
INT_CL21001_AGGATAAAGCAGCGAT-1	0
INT_CL21001_AGGATAAAGGACTTCT-1	0
INT_CL21001_AGGATAACATAATGAG-1	1
INT_CL21001_AGGATAAGTCAGATTC-1	4
INT_CL21001_AGGATAAGTGATAGAT-1	0
INT_CL21001_AGGATAATCGCTACAA-1	1
INT_CL21001_AGGATAATCTAAGCGT-1	1
INT_CL21001_AGGATCTAGGTGATCG-1	1
INT_CL21001_AGGATCTCAAACAGGC-1	1
INT_CL21001_AGGATCTCAGGTAGTG-1	1
INT_CL21001_AGGATCTCAGTTCTAG-1	7
INT_CL21001_AGGATCTGTCTCGGAC-1	1
INT_CL21001_AGGATCTGTGAGAACC-1	8
INT_CL21001_AGGATCTGTTCTCGCT-1	7
INT_CL21001_AGGATCTTCCATAAGC-1	1
INT_CL21001_AGGATCTTCGTAGCTA-1	0
INT_CL21001_AGGCATTAGCAATAGT-1	1
INT_CL21001_AGGCATTAGGGTAATT-1	1
INT_CL21001_AGGCATTCAACTTGCA-1	1
INT_CL21001_AGGCATTCACATGTTG-1	0
INT_CL21001_AGGCATTCAGCAGACA-1	1
INT_CL21001_AGGCATTCAGCGGTCT-1	0
INT_CL21001_AGGCATTCAGTCGTTA-1	8
INT_CL21001_AGGCATTGTAACGCGA-1	1
INT_CL21001_AGGCATTGTAGAGTTA-1	1
INT_CL21001_AGGCATTGTTCCGCGA-1	0
INT_CL21001_AGGCATTTCATACGGT-1	1
INT_CL21001_AGGCATTTCATCTGTT-1	1
INT_CL21001_AGGCATTTCATTGCTT-1	0
INT_CL21001_AGGCATTTCCCGAATA-1	1
INT_CL21001_AGGCCACAGTTACGGG-1	0
INT_CL21001_AGGCCACCAAGCGGAT-1	1
INT_CL21001_AGGCCACCAGATCACT-1	0
INT_CL21001_AGGCCACGTCCCTGAG-1	0
INT_CL21001_AGGCCACGTCCTATAG-1	7
INT_CL21001_AGGCCACGTGTTCCTC-1	0
INT_CL21001_AGGCCACTCATGCATG-1	0
INT_CL21001_AGGCTGCAGAAACTAC-1	1
INT_CL21001_AGGCTGCAGCTAATGA-1	8
INT_CL21001_AGGCTGCCACCCTTAC-1	1
INT_CL21001_AGGCTGCCACGCGTCA-1	1
INT_CL21001_AGGCTGCGTGACCGTC-1	0
INT_CL21001_AGGCTGCTCGACATTG-1	1
INT_CL21001_AGGCTGCTCGACTCCT-1	0
INT_CL21001_AGGGAGTAGCACCAGA-1	0
INT_CL21001_AGGGAGTAGGCCCACT-1	4
INT_CL21001_AGGGAGTAGTTACGAA-1	8
INT_CL21001_AGGGAGTCAAGTGGAC-1	7
INT_CL21001_AGGGAGTCACATTCGA-1	1
INT_CL21001_AGGGAGTCATAGGTTC-1	1
INT_CL21001_AGGGAGTTCAAGCCGC-1	1
INT_CL21001_AGGGAGTTCCCGTTGT-1	1
INT_CL21001_AGGGCCTCAAGCAGGT-1	1
INT_CL21001_AGGGCCTCAAGTTTGC-1	4
INT_CL21001_AGGGCCTCATCAGTCA-1	0
INT_CL21001_AGGGCCTGTAACCCTA-1	8
INT_CL21001_AGGGCCTGTGATACAA-1	10
INT_CL21001_AGGGCCTGTGTCCTAA-1	7
INT_CL21001_AGGGCCTTCAGACCTA-1	0
INT_CL21001_AGGGCCTTCCATCTCG-1	8
INT_CL21001_AGGGCCTTCGAGCCAC-1	1
INT_CL21001_AGGGCTCAGCAGTACG-1	1
INT_CL21001_AGGGCTCAGGCCCAAA-1	0
INT_CL21001_AGGGCTCAGGCTGGAT-1	0
INT_CL21001_AGGGCTCAGGTCACAG-1	0
INT_CL21001_AGGGCTCAGTTCACTG-1	8
INT_CL21001_AGGGCTCCACATGAAA-1	1
INT_CL21001_AGGGCTCCACCGAATT-1	7
INT_CL21001_AGGGCTCCACCGGTCA-1	1
INT_CL21001_AGGGCTCCAGGCATTT-1	0
INT_CL21001_AGGGCTCCATGAATAG-1	10
INT_CL21001_AGGGCTCGTACCGGCT-1	10
INT_CL21001_AGGGCTCGTCAATGGG-1	0
INT_CL21001_AGGGCTCGTCTTGCTC-1	2
INT_CL21001_AGGGCTCGTTACCGTA-1	1
INT_CL21001_AGGGCTCGTTGCCTAA-1	0
INT_CL21001_AGGGCTCTCACTTTGT-1	1
INT_CL21001_AGGGCTCTCATTTGGG-1	1
INT_CL21001_AGGGTCCAGCATCAAA-1	7
INT_CL21001_AGGGTCCAGTAGTGCG-1	8
INT_CL21001_AGGGTCCCAGAATTCC-1	0
INT_CL21001_AGGGTCCCAGACATCT-1	0
INT_CL21001_AGGGTCCCAGTATACC-1	0
INT_CL21001_AGGGTCCCATGGATCT-1	0
INT_CL21001_AGGGTCCGTAGGCAGT-1	12
INT_CL21001_AGGGTCCGTTTCCCAC-1	8
INT_CL21001_AGGGTCCTCAACGTGT-1	1
INT_CL21001_AGGGTCCTCTTCCCAG-1	1
INT_CL21001_AGGGTCCTCTTCGGAA-1	8
INT_CL21001_AGGGTGAAGCCTCTGG-1	0
INT_CL21001_AGGGTGAAGCGACCCT-1	7
INT_CL21001_AGGGTGAAGCGATTCT-1	0
INT_CL21001_AGGGTGAAGGCTCCCA-1	1
INT_CL21001_AGGGTGAAGTTGCTCA-1	4
INT_CL21001_AGGGTGACACCTGCGA-1	1
INT_CL21001_AGGGTGACAGCACGAA-1	0
INT_CL21001_AGGGTGACAGCATGCC-1	1
INT_CL21001_AGGGTGACATTGTGCA-1	4
INT_CL21001_AGGGTGAGTATCAGGG-1	0
INT_CL21001_AGGGTGAGTGTATCCA-1	0
INT_CL21001_AGGGTGATCCAAGCAT-1	1
INT_CL21001_AGGGTGATCCAATGCA-1	0
INT_CL21001_AGGGTGATCCATACTT-1	0
INT_CL21001_AGGGTGATCTATACTC-1	10
INT_CL21001_AGGGTTTAGACCAACG-1	0
INT_CL21001_AGGGTTTAGCGAGGAG-1	0
INT_CL21001_AGGGTTTAGGGACTGT-1	0
INT_CL21001_AGGGTTTCAATTCTTC-1	8
INT_CL21001_AGGGTTTCAGTCTACA-1	4
INT_CL21001_AGGGTTTCATGACGAG-1	0
INT_CL21001_AGGGTTTGTACCATAC-1	0
INT_CL21001_AGGGTTTGTCTCGCGA-1	4
INT_CL21001_AGGGTTTTCATCTCTA-1	1
INT_CL21001_AGGGTTTTCCACGAAT-1	1
INT_CL21001_AGGGTTTTCGCCTATC-1	4
INT_CL21001_AGGTAGGAGCACTCTA-1	1
INT_CL21001_AGGTAGGCACGGAAGT-1	1
INT_CL21001_AGGTAGGCAGAAGCGT-1	4
INT_CL21001_AGGTAGGGTACGATGG-1	0
INT_CL21001_AGGTAGGGTCCAGTTA-1	1
INT_CL21001_AGGTAGGTCCTCGCAT-1	7
INT_CL21001_AGGTCATAGACGGAAA-1	1
INT_CL21001_AGGTCATAGGGAGGAC-1	0
INT_CL21001_AGGTCATAGGTCCGAA-1	1
INT_CL21001_AGGTCATCAACGACAG-1	0
INT_CL21001_AGGTCATCAGCTTTGA-1	8
INT_CL21001_AGGTCATGTGCACAAG-1	4
INT_CL21001_AGGTCATTCAGTGTTG-1	1
INT_CL21001_AGGTCTAAGCTGAGTG-1	0
INT_CL21001_AGGTCTAAGTAGCAAT-1	1
INT_CL21001_AGGTCTAAGTTAGAAC-1	1
INT_CL21001_AGGTCTACAATAGAGT-1	0
INT_CL21001_AGGTCTACACGAAAGC-1	1
INT_CL21001_AGGTCTACACGTACTA-1	1
INT_CL21001_AGGTCTACATATTCGG-1	1
INT_CL21001_AGGTCTACATGAATAG-1	1
INT_CL21001_AGGTCTAGTCGATGCC-1	7
INT_CL21001_AGGTCTATCACTGAAC-1	1
INT_CL21001_AGGTCTATCCACGAAT-1	1
INT_CL21001_AGGTCTATCGCGGACT-1	0
INT_CL21001_AGGTCTATCTACCACC-1	4
INT_CL21001_AGGTGTTAGGCGACAT-1	1
INT_CL21001_AGGTGTTCATGGCTGC-1	1
INT_CL21001_AGGTGTTCATTGGATC-1	1
INT_CL21001_AGGTGTTGTAACGCGA-1	8
INT_CL21001_AGGTGTTGTCATCCCT-1	0
INT_CL21001_AGGTGTTGTCCAATCA-1	1
INT_CL21001_AGGTGTTGTCTTCAAG-1	1
INT_CL21001_AGGTGTTGTGACACGA-1	1
INT_CL21001_AGGTGTTGTGGATTTC-1	1
INT_CL21001_AGGTGTTTCAGCCCAG-1	0
INT_CL21001_AGGTGTTTCCATAGAC-1	1
INT_CL21001_AGGTGTTTCGATAACC-1	1
INT_CL21001_AGGTGTTTCGGACCAC-1	0
INT_CL21001_AGGTTACAGATTAGAC-1	8
INT_CL21001_AGGTTACAGCTACAAA-1	1
INT_CL21001_AGGTTACAGTGATCGG-1	0
INT_CL21001_AGGTTACCACATTCGA-1	8
INT_CL21001_AGGTTACCAGCTGTGC-1	4
INT_CL21001_AGGTTACCAGGTGTGA-1	0
INT_CL21001_AGGTTACCAGTAGAAT-1	8
INT_CL21001_AGGTTACCATGGCCAC-1	0
INT_CL21001_AGGTTACGTAATCAAG-1	1
INT_CL21001_AGGTTACGTACGACTT-1	1
INT_CL21001_AGGTTACGTTGCGGCT-1	0
INT_CL21001_AGGTTACTCAATCTCT-1	0
INT_CL21001_AGGTTACTCCAAGGGA-1	1
INT_CL21001_AGGTTACTCGGAATGG-1	1
INT_CL21001_AGGTTACTCGGTGTAT-1	0
INT_CL21001_AGGTTGTAGCATGATA-1	7
INT_CL21001_AGGTTGTAGCCGTAAG-1	1
INT_CL21001_AGGTTGTAGGTGGGTT-1	1
INT_CL21001_AGGTTGTAGTGGTTGG-1	0
INT_CL21001_AGGTTGTAGTTCATCG-1	8
INT_CL21001_AGGTTGTCACTTGGGC-1	7
INT_CL21001_AGGTTGTCAGAACATA-1	0
INT_CL21001_AGGTTGTCATACCATG-1	0
INT_CL21001_AGGTTGTGTCCATACA-1	7
INT_CL21001_AGGTTGTGTGCTGTCG-1	0
INT_CL21001_AGGTTGTTCATCGTAG-1	0
INT_CL21001_AGGTTGTTCGAGCCTG-1	7
INT_CL21001_AGGTTGTTCGCTTAAG-1	0
INT_CL21001_AGTAACCAGTTGTAGA-1	0
INT_CL21001_AGTAACCCACACCTAA-1	4
INT_CL21001_AGTAACCCATTGTGCA-1	0
INT_CL21001_AGTAACCGTGCATCTA-1	4
INT_CL21001_AGTAACCGTGTCTTCC-1	1
INT_CL21001_AGTAACCTCGCTGTCT-1	1
INT_CL21001_AGTAACCTCGTGGACC-1	0
INT_CL21001_AGTAACCTCGTTAGTG-1	0
INT_CL21001_AGTAACCTCTGTTGGA-1	12
INT_CL21001_AGTACCAAGCTGGAGT-1	7
INT_CL21001_AGTACCAAGCTTACGT-1	7
INT_CL21001_AGTACCAAGTAAACTG-1	0
INT_CL21001_AGTACCACACGAAAGC-1	8
INT_CL21001_AGTACCACATTACGGT-1	0
INT_CL21001_AGTACCAGTGACAGGT-1	1
INT_CL21001_AGTACCATCCGAGTGC-1	4
INT_CL21001_AGTACCATCTCTAGGA-1	1
INT_CL21001_AGTACTGAGGGAGGCA-1	1
INT_CL21001_AGTACTGAGGTCGCCT-1	4
INT_CL21001_AGTACTGAGTCCGCGT-1	8
INT_CL21001_AGTACTGCAATACCTG-1	1
INT_CL21001_AGTACTGGTAGGTACG-1	1
INT_CL21001_AGTACTGGTATGGGAC-1	1
INT_CL21001_AGTACTGGTATTGCCA-1	0
INT_CL21001_AGTACTGGTCCTCAGG-1	0
INT_CL21001_AGTACTGGTGTCTTCC-1	0
INT_CL21001_AGTACTGGTTCTAACG-1	1
INT_CL21001_AGTACTGTCGCCGATG-1	1
INT_CL21001_AGTACTGTCGTGGAAG-1	1
INT_CL21001_AGTAGCTAGCCGTCGT-1	0
INT_CL21001_AGTAGCTAGCTAATCC-1	0
INT_CL21001_AGTAGCTAGCTGTGCC-1	0
INT_CL21001_AGTAGCTCAAGGCTTT-1	0
INT_CL21001_AGTAGCTCAGCAGTGA-1	1
INT_CL21001_AGTAGCTCAGGCATGA-1	1
INT_CL21001_AGTAGCTCAGGTGTGA-1	1
INT_CL21001_AGTAGCTCAGTGCCTG-1	1
INT_CL21001_AGTAGCTCATTGACCA-1	1
INT_CL21001_AGTAGCTTCCGATCGG-1	8
INT_CL21001_AGTAGCTTCGCATTAG-1	8
INT_CL21001_AGTAGTCAGAGTTGTA-1	8
INT_CL21001_AGTAGTCAGATTAGTG-1	0
INT_CL21001_AGTAGTCAGCTCTATG-1	1
INT_CL21001_AGTAGTCAGTTACGAA-1	1
INT_CL21001_AGTAGTCAGTTCCTGA-1	0
INT_CL21001_AGTAGTCCATGTGCTA-1	0
INT_CL21001_AGTAGTCGTAGGCTGA-1	0
INT_CL21001_AGTAGTCGTCACTAGT-1	0
INT_CL21001_AGTAGTCGTCGAGTTT-1	1
INT_CL21001_AGTAGTCGTCGGTAAG-1	4
INT_CL21001_AGTAGTCTCATGAGGG-1	1
INT_CL21001_AGTAGTCTCGTTACCC-1	8
INT_CL21001_AGTAGTCTCTGGGTCG-1	0
INT_CL21001_AGTCAACAGAAGCGAA-1	10
INT_CL21001_AGTCAACAGAATCGTA-1	8
INT_CL21001_AGTCAACCAAGAAACT-1	1
INT_CL21001_AGTCAACCAATAGGGC-1	0
INT_CL21001_AGTCAACCAATTTCCT-1	0
INT_CL21001_AGTCAACCACACGGAA-1	1
INT_CL21001_AGTCAACCACTGTCGG-1	4
INT_CL21001_AGTCAACCATGGATCT-1	0
INT_CL21001_AGTCAACTCAGTCACA-1	0
INT_CL21001_AGTCACAAGCGTCTGC-1	0
INT_CL21001_AGTCACAAGCTGGTGA-1	4
INT_CL21001_AGTCACAAGTTGGGAC-1	0
INT_CL21001_AGTCACACAGCGTGCT-1	1
INT_CL21001_AGTCACACAGTATACC-1	0
INT_CL21001_AGTCACACATCCGTTC-1	1
INT_CL21001_AGTCACAGTTGCTCCT-1	1
INT_CL21001_AGTCACATCATCACCC-1	0
INT_CL21001_AGTCACATCCTGTTAT-1	0
INT_CL21001_AGTCATGAGGCACGAT-1	1
INT_CL21001_AGTCATGGTGCACAAG-1	1
INT_CL21001_AGTCATGGTTGGATCT-1	1
INT_CL21001_AGTCATGTCCTCCACA-1	0
INT_CL21001_AGTCATGTCGCCTCTA-1	0
INT_CL21001_AGTCATGTCTCGTCAC-1	1
INT_CL21001_AGTCATGTCTGCATAG-1	1
INT_CL21001_AGTCTCCCAGAGAATT-1	4
INT_CL21001_AGTCTCCCAGGAAGTC-1	0
INT_CL21001_AGTCTCCCATAGGAGC-1	1
INT_CL21001_AGTCTCCGTACGATGG-1	7
INT_CL21001_AGTCTCCGTCCTTGTC-1	0
INT_CL21001_AGTCTCCTCAGTCACA-1	8
INT_CL21001_AGTCTCCTCGAGCCTG-1	1
INT_CL21001_AGTCTCCTCTCCGAGG-1	8
INT_CL21001_AGTCTCCTCTCGTTTA-1	0
INT_CL21001_AGTGACTAGGCTCTCG-1	4
INT_CL21001_AGTGACTAGTGGATAT-1	4
INT_CL21001_AGTGACTCAAATGGAT-1	4
INT_CL21001_AGTGACTCAACGACAG-1	1
INT_CL21001_AGTGACTCAATCTAGC-1	1
INT_CL21001_AGTGACTCAATGAACA-1	1
INT_CL21001_AGTGACTCACAGTGAG-1	1
INT_CL21001_AGTGACTCAGAATCGG-1	0
INT_CL21001_AGTGACTCATGGCTAT-1	0
INT_CL21001_AGTGACTGTCTGTGTA-1	0
INT_CL21001_AGTGACTTCCGCAACG-1	0
INT_CL21001_AGTGACTTCTAGCAAC-1	8
INT_CL21001_AGTGACTTCTCACGAA-1	1
INT_CL21001_AGTGATCAGACCCGCT-1	1
INT_CL21001_AGTGATCAGGCGTTAG-1	1
INT_CL21001_AGTGATCAGTAAGACT-1	7
INT_CL21001_AGTGATCCAGAATTCC-1	1
INT_CL21001_AGTGATCGTACATTGC-1	7
INT_CL21001_AGTGATCGTCGCATGC-1	0
INT_CL21001_AGTGATCGTTCTCTCG-1	0
INT_CL21001_AGTGATCTCAGGGTAG-1	4
INT_CL21001_AGTGATCTCATGCCAA-1	1
INT_CL21001_AGTGATCTCGTTTACT-1	1
INT_CL21001_AGTGCCGAGCTGACTT-1	0
INT_CL21001_AGTGCCGAGGAAGTCC-1	7
INT_CL21001_AGTGCCGAGTCCGCGT-1	4
INT_CL21001_AGTGCCGAGTTCATCG-1	1
INT_CL21001_AGTGCCGCAAATTGGA-1	0
INT_CL21001_AGTGCCGCAGACGGAT-1	1
INT_CL21001_AGTGCCGCAGATACCT-1	8
INT_CL21001_AGTGCCGCATCGGAAG-1	1
INT_CL21001_AGTGCCGGTAACGATA-1	0
INT_CL21001_AGTGCCGGTAGGTACG-1	1
INT_CL21001_AGTGCCGGTGCTATTG-1	1
INT_CL21001_AGTGCCGGTTGTCATG-1	0
INT_CL21001_AGTGCCGTCCTCACTG-1	0
INT_CL21001_AGTGCCGTCGGCGATC-1	1
INT_CL21001_AGTGCCGTCTGGTGCG-1	1
INT_CL21001_AGTGTTGAGATTAGTG-1	1
INT_CL21001_AGTGTTGAGGACTAAT-1	4
INT_CL21001_AGTGTTGAGTTTCTTC-1	4
INT_CL21001_AGTGTTGCAACTGGTT-1	0
INT_CL21001_AGTGTTGGTGACTATC-1	1
INT_CL21001_AGTGTTGTCCCGGTAG-1	0
INT_CL21001_AGTGTTGTCGCAGAGA-1	4
INT_CL21001_AGTTAGCAGAATAGTC-1	1
INT_CL21001_AGTTAGCAGTACAACA-1	0
INT_CL21001_AGTTAGCAGTCCCAGC-1	0
INT_CL21001_AGTTAGCCACCGGAAA-1	1
INT_CL21001_AGTTAGCGTAACCCTA-1	1
INT_CL21001_AGTTAGCGTCTAGATC-1	1
INT_CL21001_AGTTAGCGTCTCAGGC-1	1
INT_CL21001_AGTTAGCGTCTGCAAT-1	1
INT_CL21001_AGTTAGCGTGCCTAAT-1	1
INT_CL21001_AGTTAGCGTGTCTTCC-1	4
INT_CL21001_AGTTAGCGTTTGTTGG-1	7
INT_CL21001_AGTTAGCTCGTCAGAT-1	1
INT_CL21001_AGTTAGCTCTACGGGC-1	1
INT_CL21001_AGTTAGCTCTCGACGG-1	8
INT_CL21001_AGTTAGCTCTTCCGTG-1	1
INT_CL21001_AGTTCCCAGGAAGTAG-1	1
INT_CL21001_AGTTCCCAGGTGCTAG-1	1
INT_CL21001_AGTTCCCAGTTAACGA-1	0
INT_CL21001_AGTTCCCCAAAGGAGA-1	4
INT_CL21001_AGTTCCCCACCTGTCT-1	4
INT_CL21001_AGTTCCCCACTCAGAT-1	0
INT_CL21001_AGTTCCCCAGAGGTTG-1	1
INT_CL21001_AGTTCCCCATTGACAC-1	4
INT_CL21001_AGTTCCCGTCCTTTGC-1	0
INT_CL21001_AGTTCCCGTCGCTTAA-1	1
INT_CL21001_AGTTCCCGTGAATAAC-1	0
INT_CL21001_AGTTCCCGTGACTAAA-1	0
INT_CL21001_AGTTCCCGTGCCCGTA-1	0
INT_CL21001_AGTTCCCGTGTATACC-1	0
INT_CL21001_AGTTCCCGTGTCTTAG-1	1
INT_CL21001_AGTTCCCGTTAAAGTG-1	8
INT_CL21001_AGTTCCCTCGAGCACC-1	8
INT_CL21001_AGTTCGAAGCGCAATG-1	8
INT_CL21001_AGTTCGAAGCGTTCAT-1	0
INT_CL21001_AGTTCGACATCAGCTA-1	3
INT_CL21001_AGTTCGAGTAATTGGA-1	1
INT_CL21001_AGTTCGAGTGCCTATA-1	1
INT_CL21001_AGTTCGATCACATACG-1	1
INT_CL21001_AGTTCGATCTCCCAAC-1	7
INT_CL21001_AGTTCGATCTTAAGGC-1	1
INT_CL21001_AGTTCGATCTTACACT-1	0
INT_CL21001_ATACCGAAGAATCGCG-1	1
INT_CL21001_ATACCGAAGCATTTGC-1	8
INT_CL21001_ATACCGAAGCTTTCTT-1	1
INT_CL21001_ATACCGACAGGATGAC-1	0
INT_CL21001_ATACCGAGTGACAGGT-1	4
INT_CL21001_ATACCGAGTGCGAGTA-1	1
INT_CL21001_ATACCGAGTTCCTACC-1	8
INT_CL21001_ATACCGATCCCAGTGG-1	0
INT_CL21001_ATACCGATCGTCGATA-1	4
INT_CL21001_ATACCTTAGGGATGTC-1	1
INT_CL21001_ATACCTTAGGTTCTAC-1	4
INT_CL21001_ATACCTTAGTCATGCT-1	8
INT_CL21001_ATACCTTCAAACCGGA-1	4
INT_CL21001_ATACCTTCAAACTCTG-1	4
INT_CL21001_ATACCTTCAGCGCTTG-1	0
INT_CL21001_ATACCTTGTACCTGTA-1	8
INT_CL21001_ATACCTTGTCAGTCGC-1	7
INT_CL21001_ATACCTTGTCTCTCCA-1	1
INT_CL21001_ATACCTTGTGGCGTAA-1	0
INT_CL21001_ATACCTTGTGTGATGG-1	1
INT_CL21001_ATACCTTGTTACAGCT-1	1
INT_CL21001_ATACCTTTCAGAACCT-1	0
INT_CL21001_ATACCTTTCGAGTGAG-1	0
INT_CL21001_ATACCTTTCGCATTAG-1	8
INT_CL21001_ATACTTCCAAAGACTA-1	0
INT_CL21001_ATACTTCCAACCTATG-1	1
INT_CL21001_ATACTTCGTCCCTGTT-1	0
INT_CL21001_ATACTTCGTGGCAGAT-1	8
INT_CL21001_ATACTTCGTTGCTAGT-1	4
INT_CL21001_ATACTTCGTTTACACG-1	1
INT_CL21001_ATACTTCTCGACGACC-1	1
INT_CL21001_ATACTTCTCTTCCGTG-1	1
INT_CL21001_ATAGACCAGATCGCTT-1	0
INT_CL21001_ATAGACCAGCTTGTGT-1	1
INT_CL21001_ATAGACCAGTGCTACT-1	0
INT_CL21001_ATAGACCCAGCGACCT-1	1
INT_CL21001_ATAGACCTCCTACGAA-1	0
INT_CL21001_ATAGACCTCTCTATAC-1	8
INT_CL21001_ATAGACCTCTTCGCTG-1	0
INT_CL21001_ATAGACCTCTTGATTC-1	1
INT_CL21001_ATAGAGAAGACTCAAA-1	0
INT_CL21001_ATAGAGAAGGAGAGGC-1	1
INT_CL21001_ATAGAGAAGTATGTAG-1	1
INT_CL21001_ATAGAGAAGTCCGCCA-1	1
INT_CL21001_ATAGAGACAATGGGTG-1	10
INT_CL21001_ATAGAGACACAGTCAT-1	8
INT_CL21001_ATAGAGACAGAGTGTG-1	0
INT_CL21001_ATAGAGACAGTCAGTT-1	0
INT_CL21001_ATAGAGAGTACAAACA-1	0
INT_CL21001_ATAGAGAGTGGGTCAA-1	1
INT_CL21001_ATAGAGATCTCGTCGT-1	1
INT_CL21001_ATAGAGATCTTCTCAA-1	0
INT_CL21001_ATAGGCTAGCAATAAC-1	1
INT_CL21001_ATAGGCTAGCTGTCCG-1	0
INT_CL21001_ATAGGCTAGGGACCAT-1	0
INT_CL21001_ATAGGCTAGGTTACCT-1	1
INT_CL21001_ATAGGCTAGTGGTCAG-1	1
INT_CL21001_ATAGGCTCAGACTCTA-1	0
INT_CL21001_ATAGGCTCATTGAGGG-1	0
INT_CL21001_ATAGGCTGTATCCCAA-1	0
INT_CL21001_ATAGGCTGTGCCCGTA-1	0
INT_CL21001_ATAGGCTGTTGACTAC-1	4
INT_CL21001_ATAGGCTTCCTAAGTG-1	4
INT_CL21001_ATAGGCTTCGTCAACA-1	3
INT_CL21001_ATATCCTAGTCATGCT-1	0
INT_CL21001_ATATCCTCAAGGGTCA-1	0
INT_CL21001_ATATCCTCAATCTGCA-1	0
INT_CL21001_ATATCCTGTAACCAGG-1	1
INT_CL21001_ATATCCTGTGAACTAA-1	1
INT_CL21001_ATATCCTTCAGACAAA-1	1
INT_CL21001_ATATCCTTCGCCCAGA-1	1
INT_CL21001_ATATCCTTCGCGTGCA-1	1
INT_CL21001_ATATCCTTCTTCGATT-1	0
INT_CL21001_ATCACAGAGCGTGCTC-1	4
INT_CL21001_ATCACAGAGGGATGTC-1	8
INT_CL21001_ATCACAGAGTTAGTGA-1	4
INT_CL21001_ATCACAGAGTTGCTCA-1	4
INT_CL21001_ATCACAGCAGAGTCAG-1	1
INT_CL21001_ATCACAGGTGGCCTCA-1	1
INT_CL21001_ATCACAGTCATTCATC-1	1
INT_CL21001_ATCACAGTCCTAAGTG-1	1
INT_CL21001_ATCACAGTCGCCAGAC-1	1
INT_CL21001_ATCACAGTCTCTCTTC-1	1
INT_CL21001_ATCACAGTCTTGTGCC-1	0
INT_CL21001_ATCACGAAGCAATAGT-1	1
INT_CL21001_ATCACGAAGCATGAAT-1	4
INT_CL21001_ATCACGAAGCCGATAG-1	0
INT_CL21001_ATCACGAAGGTAAACT-1	1
INT_CL21001_ATCACGACACTTGTCC-1	8
INT_CL21001_ATCACGAGTCAGACGA-1	1
INT_CL21001_ATCACGAGTGTCCTAA-1	1
INT_CL21001_ATCACGATCATGCGGC-1	1
INT_CL21001_ATCACGATCATTATCC-1	1
INT_CL21001_ATCACGATCTGCTCTG-1	0
INT_CL21001_ATCACTTAGATTGGGC-1	1
INT_CL21001_ATCACTTAGTAACGTA-1	0
INT_CL21001_ATCACTTAGTGCTCAT-1	1
INT_CL21001_ATCACTTCAATGAACA-1	0
INT_CL21001_ATCACTTCACCCTTGT-1	8
INT_CL21001_ATCACTTGTAACGATA-1	1
INT_CL21001_ATCACTTGTTCAATCG-1	1
INT_CL21001_ATCACTTTCCGCTGTT-1	7
INT_CL21001_ATCACTTTCGAGTACT-1	0
INT_CL21001_ATCACTTTCTACTCAT-1	0
INT_CL21001_ATCACTTTCTCGAGTA-1	1
INT_CL21001_ATCACTTTCTTCGATT-1	1
INT_CL21001_ATCAGGTAGAGATCGC-1	7
INT_CL21001_ATCAGGTAGGATGGCT-1	0
INT_CL21001_ATCAGGTAGTAATACG-1	0
INT_CL21001_ATCAGGTCACAAGCTT-1	0
INT_CL21001_ATCAGGTCACCAGTTA-1	0
INT_CL21001_ATCAGGTCAGCGAACA-1	1
INT_CL21001_ATCAGGTCATCAGTGT-1	0
INT_CL21001_ATCAGGTCATGTGGTT-1	0
INT_CL21001_ATCAGGTGTAACGCGA-1	0
INT_CL21001_ATCAGGTGTACCCGCA-1	1
INT_CL21001_ATCAGGTGTAGAGTTA-1	0
INT_CL21001_ATCAGGTGTATCCTTT-1	0
INT_CL21001_ATCAGGTGTTTCGCTC-1	0
INT_CL21001_ATCAGGTTCATCACAG-1	1
INT_CL21001_ATCAGGTTCCATTCAT-1	0
INT_CL21001_ATCAGGTTCCTAGAGT-1	0
INT_CL21001_ATCAGGTTCGAAGCCC-1	0
INT_CL21001_ATCAGGTTCTGGGTCG-1	4
INT_CL21001_ATCATTCAGACGATAT-1	0
INT_CL21001_ATCATTCAGCTGAGTG-1	0
INT_CL21001_ATCATTCAGTTGCCCG-1	0
INT_CL21001_ATCATTCCACAGCGCT-1	0
INT_CL21001_ATCATTCCACTCAGAT-1	8
INT_CL21001_ATCATTCCAGGCACAA-1	1
INT_CL21001_ATCATTCGTGTAACGG-1	1
INT_CL21001_ATCATTCGTTAGAGTA-1	0
INT_CL21001_ATCATTCTCCCTATTA-1	8
INT_CL21001_ATCATTCTCCCTCTCC-1	0
INT_CL21001_ATCATTCTCGTTCTAT-1	1
INT_CL21001_ATCCACCAGACTACGG-1	1
INT_CL21001_ATCCACCAGCCATTGT-1	0
INT_CL21001_ATCCACCAGGAAAGAC-1	0
INT_CL21001_ATCCACCCACTGCTTC-1	0
INT_CL21001_ATCCACCCAGACGGAT-1	1
INT_CL21001_ATCCACCCAGCGCGTT-1	0
INT_CL21001_ATCCACCCAGTACTAC-1	0
INT_CL21001_ATCCACCGTGTCCCTT-1	1
INT_CL21001_ATCCACCGTGTTAAAG-1	1
INT_CL21001_ATCCACCTCAAGCTTG-1	8
INT_CL21001_ATCCACCTCGCTACAA-1	8
INT_CL21001_ATCCACCTCGGCGATC-1	0
INT_CL21001_ATCCATTAGCGCCCAT-1	1
INT_CL21001_ATCCATTAGGTCGACA-1	0
INT_CL21001_ATCCATTCAGAGCGTA-1	0
INT_CL21001_ATCCATTCAGGAAGTC-1	4
INT_CL21001_ATCCATTGTAACATGA-1	4
INT_CL21001_ATCCATTGTATGATCC-1	1
INT_CL21001_ATCCATTGTTCTCCCA-1	1
INT_CL21001_ATCCATTTCCTTGACC-1	1
INT_CL21001_ATCCATTTCGGAATGG-1	0
INT_CL21001_ATCCATTTCGTGGAAG-1	1
INT_CL21001_ATCCCTGAGCTCTGTA-1	0
INT_CL21001_ATCCCTGAGGCCTGCT-1	1
INT_CL21001_ATCCCTGCAAGTCGTT-1	0
INT_CL21001_ATCCCTGCAAGTGCAG-1	1
INT_CL21001_ATCCCTGCACCCTTGT-1	4
INT_CL21001_ATCCCTGGTATGGAGC-1	1
INT_CL21001_ATCCCTGGTATTTCCT-1	0
INT_CL21001_ATCCCTGGTGTTAACC-1	1
INT_CL21001_ATCCCTGGTTCTCCAC-1	1
INT_CL21001_ATCCGTCAGAATCGCG-1	1
INT_CL21001_ATCCGTCAGAGGTTTA-1	0
INT_CL21001_ATCCGTCAGGTATCTC-1	4
INT_CL21001_ATCCGTCAGTGGTGGT-1	1
INT_CL21001_ATCCGTCCACCTGAAT-1	1
INT_CL21001_ATCCGTCGTATCCTCC-1	1
INT_CL21001_ATCCGTCGTTGTGGCC-1	0
INT_CL21001_ATCCGTCTCACACCGG-1	1
INT_CL21001_ATCCGTCTCCTGTAAG-1	1
INT_CL21001_ATCCGTCTCGAAGCCC-1	1
INT_CL21001_ATCCGTCTCGAGCTGC-1	1
INT_CL21001_ATCCTATAGATTAGCA-1	1
INT_CL21001_ATCCTATAGGATTTCC-1	0
INT_CL21001_ATCCTATCAAGTATAG-1	0
INT_CL21001_ATCCTATCAGTAACAA-1	1
INT_CL21001_ATCCTATGTAATCAGA-1	1
INT_CL21001_ATCCTATGTATCGGTT-1	10
INT_CL21001_ATCCTATGTTCCAAAC-1	0
INT_CL21001_ATCCTATGTTCTCGCT-1	0
INT_CL21001_ATCCTATTCAATGTCG-1	4
INT_CL21001_ATCCTATTCAGACCCG-1	0
INT_CL21001_ATCGATGAGGCGCTTC-1	0
INT_CL21001_ATCGATGAGTCTTCCC-1	0
INT_CL21001_ATCGATGCAAGAAATC-1	0
INT_CL21001_ATCGATGCAGGCGATA-1	1
INT_CL21001_ATCGATGCATAACCCA-1	1
INT_CL21001_ATCGATGCATGTGCTA-1	7
INT_CL21001_ATCGATGGTTCGGCTG-1	0
INT_CL21001_ATCGATGTCCACTTTA-1	1
INT_CL21001_ATCGATGTCCATAGGT-1	1
INT_CL21001_ATCGATGTCCTGTTAT-1	2
INT_CL21001_ATCGATGTCTTTCAGT-1	1
INT_CL21001_ATCGCCTAGAGGTCGT-1	0
INT_CL21001_ATCGCCTCAAGAGTGC-1	0
INT_CL21001_ATCGCCTCAATTGCTG-1	1
INT_CL21001_ATCGCCTCAGTTGTTG-1	7
INT_CL21001_ATCGCCTCATAGATCC-1	8
INT_CL21001_ATCGCCTCATGGAGAC-1	0
INT_CL21001_ATCGCCTCATTCAGCA-1	1
INT_CL21001_ATCGCCTGTCTAACGT-1	8
INT_CL21001_ATCGCCTGTTAAGAAC-1	8
INT_CL21001_ATCGCCTGTTTACACG-1	1
INT_CL21001_ATCGCCTTCCTATGGA-1	1
INT_CL21001_ATCGCCTTCGCTGATA-1	1
INT_CL21001_ATCGCCTTCGTCCTCA-1	4
INT_CL21001_ATCGCCTTCTTCGCTG-1	4
INT_CL21001_ATCGGATAGATACATG-1	8
INT_CL21001_ATCGGATAGATTAGAC-1	0
INT_CL21001_ATCGGATAGGAGTATT-1	0
INT_CL21001_ATCGGATAGGTCCAGA-1	1
INT_CL21001_ATCGGATAGTGAGCCA-1	8
INT_CL21001_ATCGGATCACACCTGG-1	1
INT_CL21001_ATCGGATCAGCTACCG-1	7
INT_CL21001_ATCGGATGTCTGTCCT-1	1
INT_CL21001_ATCGGATGTGCCAAGA-1	0
INT_CL21001_ATCGGATGTTCGATTG-1	0
INT_CL21001_ATCGGATTCCGGACTG-1	1
INT_CL21001_ATCGGCGAGGACAACC-1	1
INT_CL21001_ATCGGCGAGGACAGCT-1	8
INT_CL21001_ATCGGCGAGGATGTTA-1	1
INT_CL21001_ATCGGCGAGGCCGCTT-1	8
INT_CL21001_ATCGGCGAGGGCCAAT-1	0
INT_CL21001_ATCGGCGAGTGCAGGT-1	1
INT_CL21001_ATCGGCGAGTGTGTTC-1	0
INT_CL21001_ATCGGCGCATGATGCT-1	4
INT_CL21001_ATCGGCGGTAGACAAT-1	2
INT_CL21001_ATCGGCGGTTATAGCC-1	1
INT_CL21001_ATCGGCGGTTTGAAAG-1	1
INT_CL21001_ATCGGCGTCAAGTTGC-1	0
INT_CL21001_ATCGGCGTCCGATCTC-1	1
INT_CL21001_ATCGGCGTCGTCCTTG-1	1
INT_CL21001_ATCGGCGTCTCTCTAA-1	8
INT_CL21001_ATCGTAGCAATGCTCA-1	1
INT_CL21001_ATCGTAGCAGAGGTTG-1	0
INT_CL21001_ATCGTAGCATAGCACT-1	1
INT_CL21001_ATCGTAGTCCCATAAG-1	7
INT_CL21001_ATCGTAGTCTCTATAC-1	1
INT_CL21001_ATCGTCCAGAGGGTGG-1	0
INT_CL21001_ATCGTCCAGATCCTAC-1	1
INT_CL21001_ATCGTCCAGCAACCAG-1	1
INT_CL21001_ATCGTCCCAGAGTGTG-1	1
INT_CL21001_ATCGTCCCAGCCATTA-1	0
INT_CL21001_ATCGTCCCATGCAGCC-1	1
INT_CL21001_ATCGTCCGTTCGTGCG-1	1
INT_CL21001_ATCGTCCTCAGGGATG-1	4
INT_CL21001_ATCGTCCTCCTACAAG-1	0
INT_CL21001_ATCGTCCTCGAATGCT-1	1
INT_CL21001_ATCGTCCTCGGCTATA-1	0
INT_CL21001_ATCGTCCTCGTTTACT-1	1
INT_CL21001_ATCGTCCTCTTTCCAA-1	1
INT_CL21001_ATCGTGAAGAGGCCAT-1	0
INT_CL21001_ATCGTGAAGGAGTATT-1	4
INT_CL21001_ATCGTGAAGTCATGGG-1	4
INT_CL21001_ATCGTGACAGCGACCT-1	1
INT_CL21001_ATCGTGAGTACGATTC-1	1
INT_CL21001_ATCGTGAGTCTTCTAT-1	1
INT_CL21001_ATCGTGATCAACACCA-1	0
INT_CL21001_ATCGTGATCGGATACT-1	1
INT_CL21001_ATCTCTAAGAACTCCT-1	1
INT_CL21001_ATCTCTAAGATGGGCT-1	1
INT_CL21001_ATCTCTAAGCGACAGT-1	1
INT_CL21001_ATCTCTACAAGGCTTT-1	1
INT_CL21001_ATCTCTACACAGAAGC-1	0
INT_CL21001_ATCTCTACACTAACCA-1	1
INT_CL21001_ATCTCTACACTGGATT-1	1
INT_CL21001_ATCTCTACAGGTTCGC-1	1
INT_CL21001_ATCTCTAGTACGGATG-1	8
INT_CL21001_ATCTCTAGTGATTGGG-1	4
INT_CL21001_ATCTCTAGTGGATTTC-1	8
INT_CL21001_ATCTCTAGTGGGATTG-1	8
INT_CL21001_ATCTCTAGTGTCCCTT-1	0
INT_CL21001_ATCTCTATCATCTACT-1	0
INT_CL21001_ATCTCTATCATGAGGG-1	0
INT_CL21001_ATCTTCAAGACGACGT-1	0
INT_CL21001_ATCTTCAAGCACTAAA-1	0
INT_CL21001_ATCTTCAAGCAGGCAT-1	4
INT_CL21001_ATCTTCAAGCCTTGAT-1	1
INT_CL21001_ATCTTCAAGGATTTAG-1	1
INT_CL21001_ATCTTCAAGGTGATCG-1	8
INT_CL21001_ATCTTCAAGGTGCAGT-1	1
INT_CL21001_ATCTTCACAAATGCTC-1	1
INT_CL21001_ATCTTCACAACTGAAA-1	1
INT_CL21001_ATCTTCAGTACAAGTA-1	1
INT_CL21001_ATCTTCAGTAGAAACT-1	8
INT_CL21001_ATCTTCAGTCTGATCA-1	10
INT_CL21001_ATCTTCATCCCAGGAC-1	1
INT_CL21001_ATCTTCATCGCTGCGA-1	1
INT_CL21001_ATGAAAGAGACTTAAG-1	1
INT_CL21001_ATGAAAGAGGTAAACT-1	0
INT_CL21001_ATGAAAGAGTGAATAC-1	1
INT_CL21001_ATGAAAGCAAGGTACG-1	0
INT_CL21001_ATGAAAGCAAGTGGCA-1	1
INT_CL21001_ATGAAAGGTAAGATTG-1	7
INT_CL21001_ATGAAAGGTATTGGCT-1	0
INT_CL21001_ATGAAAGGTCTTGCGG-1	0
INT_CL21001_ATGAAAGGTGTCCTAA-1	8
INT_CL21001_ATGAAAGTCCGATCGG-1	1
INT_CL21001_ATGAAAGTCTTCTAAC-1	1
INT_CL21001_ATGACCAAGCACTGGA-1	8
INT_CL21001_ATGACCAAGGGTTAGC-1	0
INT_CL21001_ATGACCAGTAGATGTA-1	1
INT_CL21001_ATGACCAGTGCCCTTT-1	8
INT_CL21001_ATGACCAGTTCAGCTA-1	0
INT_CL21001_ATGACCATCCCAAGCG-1	1
INT_CL21001_ATGACCATCCGTGGGT-1	10
INT_CL21001_ATGACCATCGATTCCC-1	0
INT_CL21001_ATGACCATCTGACGCG-1	0
INT_CL21001_ATGAGGGAGACACACG-1	4
INT_CL21001_ATGAGGGAGGTTTACC-1	1
INT_CL21001_ATGAGGGAGTACCATC-1	0
INT_CL21001_ATGAGGGCATTGACCA-1	1
INT_CL21001_ATGAGGGGTCGATGCC-1	1
INT_CL21001_ATGAGGGGTGTATTGC-1	8
INT_CL21001_ATGAGGGGTGTCATTG-1	1
INT_CL21001_ATGAGGGTCCCAGGAC-1	0
INT_CL21001_ATGAGGGTCGAGTGGA-1	0
INT_CL21001_ATGAGTCAGCATATGA-1	0
INT_CL21001_ATGAGTCAGCATCGAG-1	8
INT_CL21001_ATGAGTCAGGATGAGA-1	1
INT_CL21001_ATGAGTCAGGCGTTGA-1	1
INT_CL21001_ATGAGTCAGTAAACTG-1	1
INT_CL21001_ATGAGTCAGTCTGCGC-1	1
INT_CL21001_ATGAGTCAGTTTGGCT-1	8
INT_CL21001_ATGAGTCCAAGTCATC-1	0
INT_CL21001_ATGAGTCCACGAGAAC-1	0
INT_CL21001_ATGAGTCCAGGCTCTG-1	1
INT_CL21001_ATGAGTCCAGTAACGG-1	7
INT_CL21001_ATGAGTCCAGTAGGAC-1	0
INT_CL21001_ATGAGTCGTCGCTGCA-1	0
INT_CL21001_ATGAGTCGTCTACAAC-1	10
INT_CL21001_ATGAGTCGTCTGTAGT-1	1
INT_CL21001_ATGAGTCGTGGTACAG-1	4
INT_CL21001_ATGAGTCTCATGACAC-1	1
INT_CL21001_ATGAGTCTCGAGTCTA-1	4
INT_CL21001_ATGAGTCTCGTTCGCT-1	0
INT_CL21001_ATGATCGAGACCATTC-1	0
INT_CL21001_ATGATCGAGATTAGAC-1	1
INT_CL21001_ATGATCGAGCACACCC-1	1
INT_CL21001_ATGATCGAGGTGATAT-1	7
INT_CL21001_ATGATCGAGTGTTGTC-1	1
INT_CL21001_ATGATCGCAATGTCAC-1	1
INT_CL21001_ATGATCGCACCGTACG-1	1
INT_CL21001_ATGATCGCAGCCTACG-1	1
INT_CL21001_ATGATCGGTGGCTACC-1	8
INT_CL21001_ATGATCGTCAGCCTTC-1	1
INT_CL21001_ATGATCGTCCACCTGT-1	0
INT_CL21001_ATGCATGAGAGCTGAC-1	0
INT_CL21001_ATGCATGAGAGTGTTA-1	1
INT_CL21001_ATGCATGAGCTTAGTC-1	8
INT_CL21001_ATGCATGCAGATTCGT-1	8
INT_CL21001_ATGCATGCAGTCCGTG-1	0
INT_CL21001_ATGCATGGTGCCTAAT-1	1
INT_CL21001_ATGCATGTCCATTTGT-1	0
INT_CL21001_ATGCATGTCCTTGAAG-1	1
INT_CL21001_ATGCCTCAGCCTAACT-1	0
INT_CL21001_ATGCCTCCACGGTGTC-1	4
INT_CL21001_ATGCCTCCATGACACT-1	0
INT_CL21001_ATGCCTCCATTCTTCA-1	4
INT_CL21001_ATGCCTCTCACCTCAC-1	1
INT_CL21001_ATGCCTCTCTTAGGAC-1	1
INT_CL21001_ATGCGATAGCGCCTAC-1	1
INT_CL21001_ATGCGATAGGCAGGTT-1	0
INT_CL21001_ATGCGATAGGCAGTCA-1	1
INT_CL21001_ATGCGATAGGCTCAAG-1	1
INT_CL21001_ATGCGATCAAAGGGTC-1	0
INT_CL21001_ATGCGATCAGACCAAG-1	1
INT_CL21001_ATGCGATCAGCCCAGT-1	0
INT_CL21001_ATGCGATGTCGATTTG-1	0
INT_CL21001_ATGCGATGTCTTCTAT-1	1
INT_CL21001_ATGCGATGTGTGTCGC-1	0
INT_CL21001_ATGCGATGTTAACAGA-1	0
INT_CL21001_ATGCGATGTTAAGGGC-1	1
INT_CL21001_ATGGAGGAGACCGTTT-1	8
INT_CL21001_ATGGAGGAGATACAGT-1	8
INT_CL21001_ATGGAGGAGCCAAGTG-1	1
INT_CL21001_ATGGAGGAGGTTAAAC-1	4
INT_CL21001_ATGGAGGAGTCACTAC-1	8
INT_CL21001_ATGGAGGCAGATTTCG-1	0
INT_CL21001_ATGGAGGCATGCCGCA-1	0
INT_CL21001_ATGGAGGGTAAGGCTG-1	8
INT_CL21001_ATGGAGGGTCAGGTAG-1	0
INT_CL21001_ATGGAGGGTTTACGTG-1	8
INT_CL21001_ATGGAGGGTTTCACTT-1	8
INT_CL21001_ATGGAGGTCCGTGGTG-1	1
INT_CL21001_ATGGATCAGACTTGTC-1	0
INT_CL21001_ATGGATCAGCTTCATG-1	1
INT_CL21001_ATGGATCAGTATAGGT-1	1
INT_CL21001_ATGGATCAGTCACGAG-1	0
INT_CL21001_ATGGATCCAAATGGCG-1	0
INT_CL21001_ATGGATCCAGAGATTA-1	1
INT_CL21001_ATGGATCCAGATGCGA-1	1
INT_CL21001_ATGGATCGTCTTGGTA-1	1
INT_CL21001_ATGGATCTCAACTTTC-1	1
INT_CL21001_ATGGATCTCAAGGACG-1	6
INT_CL21001_ATGGATCTCAGCTGAT-1	0
INT_CL21001_ATGGATCTCCATAGAC-1	1
INT_CL21001_ATGGATCTCGCGGTAC-1	8
INT_CL21001_ATGGATCTCTAGAGCT-1	4
INT_CL21001_ATGGGAGAGCATCTTG-1	4
INT_CL21001_ATGGGAGAGCTAGCCC-1	4
INT_CL21001_ATGGGAGAGTTGCGAG-1	4
INT_CL21001_ATGGGAGCAAATAAGC-1	1
INT_CL21001_ATGGGAGCAATAGAGT-1	0
INT_CL21001_ATGGGAGCAATTCACG-1	4
INT_CL21001_ATGGGAGCAGCACACC-1	8
INT_CL21001_ATGGGAGCATGGCGCT-1	0
INT_CL21001_ATGGGAGGTAGGGTAC-1	4
INT_CL21001_ATGGGAGGTCGTATGT-1	0
INT_CL21001_ATGGGAGGTTAAGAAC-1	1
INT_CL21001_ATGGGAGGTTGCATAC-1	1
INT_CL21001_ATGGGAGGTTGGGATG-1	8
INT_CL21001_ATGGGAGGTTTCGGCG-1	0
INT_CL21001_ATGGGAGTCCACGGAC-1	7
INT_CL21001_ATGGGAGTCCCAGGAC-1	8
INT_CL21001_ATGGGAGTCGTAACAC-1	0
INT_CL21001_ATGGGTTAGCGGACAT-1	1
INT_CL21001_ATGGGTTAGCTAGATA-1	7
INT_CL21001_ATGGGTTAGCTCCCTT-1	0
INT_CL21001_ATGGGTTAGGGTGAGG-1	0
INT_CL21001_ATGGGTTAGTGGACGT-1	1
INT_CL21001_ATGGGTTCACCACTGG-1	0
INT_CL21001_ATGGGTTCAGCTCATA-1	1
INT_CL21001_ATGGGTTCAGCTCTGG-1	4
INT_CL21001_ATGGGTTCAGTCAGCC-1	7
INT_CL21001_ATGGGTTCATCATCCC-1	1
INT_CL21001_ATGGGTTGTACCAGAG-1	1
INT_CL21001_ATGGGTTGTTCAGGTT-1	0
INT_CL21001_ATGGGTTTCCATGATG-1	1
INT_CL21001_ATGGGTTTCGAAGTGG-1	4
INT_CL21001_ATGGGTTTCGTCTAAG-1	0
INT_CL21001_ATGGTTGAGAGTGACC-1	1
INT_CL21001_ATGGTTGAGGTGCCTC-1	0
INT_CL21001_ATGGTTGAGTCCCTAA-1	8
INT_CL21001_ATGGTTGCAAAGAACT-1	0
INT_CL21001_ATGGTTGCAAGAGCTG-1	0
INT_CL21001_ATGGTTGGTCAGGAGT-1	1
INT_CL21001_ATGGTTGGTGGCGTAA-1	7
INT_CL21001_ATGGTTGGTTGCCATA-1	12
INT_CL21001_ATGTCCCAGCCGTAAG-1	8
INT_CL21001_ATGTCCCCACAATCTG-1	12
INT_CL21001_ATGTCCCCACCGTCTT-1	7
INT_CL21001_ATGTCCCCATCGGTTA-1	0
INT_CL21001_ATGTCCCCATGACGGA-1	7
INT_CL21001_ATGTCCCGTACCTTCC-1	0
INT_CL21001_ATGTCCCGTGAGGCAT-1	0
INT_CL21001_ATGTCCCGTTAAACAG-1	1
INT_CL21001_ATGTCCCGTTCACGAT-1	1
INT_CL21001_ATGTCCCTCGCATTGA-1	4
INT_CL21001_ATGTCCCTCGGCGATC-1	1
INT_CL21001_ATGTCTTAGCAAGTCG-1	0
INT_CL21001_ATGTCTTAGTCTCGTA-1	0
INT_CL21001_ATGTCTTCACAGAAGC-1	8
INT_CL21001_ATGTCTTCAGCTCATA-1	7
INT_CL21001_ATGTCTTCATATGCGT-1	1
INT_CL21001_ATGTCTTGTGCTCTCT-1	10
INT_CL21001_ATGTCTTTCATCGCTC-1	0
INT_CL21001_ATGTCTTTCATGGTAC-1	1
INT_CL21001_ATGTCTTTCCGTATAG-1	0
INT_CL21001_ATGTCTTTCCTGGCTT-1	0
INT_CL21001_ATTACCTAGACGCTCC-1	1
INT_CL21001_ATTACCTAGCCATCCG-1	0
INT_CL21001_ATTACCTAGGATAATC-1	0
INT_CL21001_ATTACCTAGTTGCGAG-1	0
INT_CL21001_ATTACCTCAAGGTCTT-1	0
INT_CL21001_ATTACCTCAGCTATAC-1	0
INT_CL21001_ATTACCTCATACAGGG-1	1
INT_CL21001_ATTACCTGTAAGATTG-1	4
INT_CL21001_ATTACCTGTAATTAGG-1	1
INT_CL21001_ATTACCTGTAGTCTTG-1	0
INT_CL21001_ATTACCTGTCTGTAGT-1	0
INT_CL21001_ATTACCTGTGGGATTG-1	1
INT_CL21001_ATTACCTGTTTCCATT-1	0
INT_CL21001_ATTACCTTCAACTGAC-1	0
INT_CL21001_ATTACCTTCATTTGTC-1	0
INT_CL21001_ATTACCTTCTTTCGAT-1	1
INT_CL21001_ATTACTCAGGACAGTC-1	1
INT_CL21001_ATTACTCAGTAACGAT-1	1
INT_CL21001_ATTACTCAGTTCCAGT-1	0
INT_CL21001_ATTACTCCAAACGTGG-1	8
INT_CL21001_ATTACTCCACCTCAGG-1	1
INT_CL21001_ATTACTCCACGACAGA-1	1
INT_CL21001_ATTACTCCAGAACCGA-1	8
INT_CL21001_ATTACTCCAGCACAAG-1	1
INT_CL21001_ATTACTCCAGCACCCA-1	1
INT_CL21001_ATTACTCGTCACTCGG-1	1
INT_CL21001_ATTACTCGTCGTGGTC-1	0
INT_CL21001_ATTACTCTCAAGGTGG-1	6
INT_CL21001_ATTATCCAGCAGGTCA-1	1
INT_CL21001_ATTATCCCAATGGCCC-1	1
INT_CL21001_ATTATCCCACTGCTTC-1	8
INT_CL21001_ATTATCCCAGAGTGAC-1	1
INT_CL21001_ATTATCCGTCCCGCAA-1	8
INT_CL21001_ATTATCCGTCTCACAA-1	8
INT_CL21001_ATTATCCGTGGATCAG-1	0
INT_CL21001_ATTATCCGTTGGTAGG-1	1
INT_CL21001_ATTATCCTCAGCGGAA-1	8
INT_CL21001_ATTATCCTCATGGATC-1	1
INT_CL21001_ATTATCCTCCTTATAC-1	0
INT_CL21001_ATTCACTAGGAACGCT-1	8
INT_CL21001_ATTCACTAGGTTGACG-1	0
INT_CL21001_ATTCACTAGTAGCTCT-1	1
INT_CL21001_ATTCACTAGTCCCTAA-1	0
INT_CL21001_ATTCACTCAACGGTAG-1	8
INT_CL21001_ATTCACTCAATTTCGG-1	1
INT_CL21001_ATTCACTCACAGAGCA-1	0
INT_CL21001_ATTCACTCACGTAACT-1	1
INT_CL21001_ATTCACTCATCTCATT-1	0
INT_CL21001_ATTCACTTCCGCACGA-1	1
INT_CL21001_ATTCACTTCGCCGAAC-1	0
INT_CL21001_ATTCAGGAGAGAGCAA-1	0
INT_CL21001_ATTCAGGAGCTCGACC-1	1
INT_CL21001_ATTCAGGCACGAAAGC-1	1
INT_CL21001_ATTCAGGCACGTTCGG-1	0
INT_CL21001_ATTCAGGCATGCCGCA-1	8
INT_CL21001_ATTCAGGGTAACGTTC-1	1
INT_CL21001_ATTCAGGGTATCACGT-1	0
INT_CL21001_ATTCAGGGTCAGTCTA-1	0
INT_CL21001_ATTCAGGGTTAGAGTA-1	1
INT_CL21001_ATTCAGGTCCGCGATG-1	0
INT_CL21001_ATTCAGGTCGGAGATG-1	0
INT_CL21001_ATTCAGGTCTCAATCT-1	0
INT_CL21001_ATTCATCAGTCAGCGA-1	7
INT_CL21001_ATTCATCAGTTGTAGA-1	1
INT_CL21001_ATTCATCCAAGTCGTT-1	7
INT_CL21001_ATTCATCCACAGTACT-1	8
INT_CL21001_ATTCATCCAGGGACTA-1	1
INT_CL21001_ATTCATCCATCGCCTT-1	0
INT_CL21001_ATTCATCGTCACCCTT-1	4
INT_CL21001_ATTCATCGTCTCAAGT-1	0
INT_CL21001_ATTCATCGTTACCGTA-1	0
INT_CL21001_ATTCATCGTTAGTTCG-1	1
INT_CL21001_ATTCATCGTTGATCGT-1	0
INT_CL21001_ATTCATCTCCGGTAAT-1	4
INT_CL21001_ATTCATCTCGGTAACT-1	8
INT_CL21001_ATTCATCTCTAGTCAG-1	1
INT_CL21001_ATTCCATAGGTGGCTA-1	1
INT_CL21001_ATTCCATAGTAAACTG-1	8
INT_CL21001_ATTCCATAGTTGTACC-1	4
INT_CL21001_ATTCCATCAAGAGGCT-1	1
INT_CL21001_ATTCCATCACCGTGGT-1	0
INT_CL21001_ATTCCATCAGGTGACA-1	8
INT_CL21001_ATTCCATCATGAAGGC-1	0
INT_CL21001_ATTCCATGTCACTAGT-1	0
INT_CL21001_ATTCCATGTCCGATCG-1	0
INT_CL21001_ATTCCATGTTAGTCGT-1	1
INT_CL21001_ATTCCATTCGATCCCT-1	7
INT_CL21001_ATTCCATTCTCCAAGA-1	1
INT_CL21001_ATTCCCGAGCAAGTGC-1	1
INT_CL21001_ATTCCCGAGGCACTAG-1	1
INT_CL21001_ATTCCCGCACTAGAGG-1	0
INT_CL21001_ATTCCCGGTGCATTTG-1	1
INT_CL21001_ATTCCCGTCGGACTGC-1	1
INT_CL21001_ATTCCTAAGAGCAACC-1	1
INT_CL21001_ATTCCTAAGCACTAGG-1	1
INT_CL21001_ATTCCTAAGCATGTTC-1	4
INT_CL21001_ATTCCTAAGCCAAGCA-1	1
INT_CL21001_ATTCCTAAGCTGGAGT-1	10
INT_CL21001_ATTCCTAAGGCGTTGA-1	1
INT_CL21001_ATTCCTAAGGTCGCCT-1	1
INT_CL21001_ATTCCTAAGTACTCGT-1	1
INT_CL21001_ATTCCTAAGTGTGTTC-1	0
INT_CL21001_ATTCCTATCAGGAGAC-1	1
INT_CL21001_ATTCCTATCATGCAGT-1	0
INT_CL21001_ATTCCTATCATTGTTC-1	1
INT_CL21001_ATTCCTATCGGAACTT-1	1
INT_CL21001_ATTCCTATCGGTAAGG-1	4
INT_CL21001_ATTCGTTAGTGGAAAG-1	0
INT_CL21001_ATTCGTTCAACTGATC-1	1
INT_CL21001_ATTCGTTGTCAAACGG-1	1
INT_CL21001_ATTCGTTTCTAACACG-1	8
INT_CL21001_ATTCTACAGAAACCAT-1	0
INT_CL21001_ATTCTACAGAAGATCT-1	1
INT_CL21001_ATTCTACAGACTTGTC-1	1
INT_CL21001_ATTCTACAGAGATTCA-1	1
INT_CL21001_ATTCTACAGATCCTAC-1	10
INT_CL21001_ATTCTACAGCCTCAAT-1	0
INT_CL21001_ATTCTACAGCTTAAGA-1	0
INT_CL21001_ATTCTACAGGTTGGTG-1	1
INT_CL21001_ATTCTACAGTCACAGG-1	4
INT_CL21001_ATTCTACCATGTTCGA-1	0
INT_CL21001_ATTCTACGTAGAGTTA-1	8
INT_CL21001_ATTCTACGTGCCGGTT-1	0
INT_CL21001_ATTCTACGTTATGTGC-1	0
INT_CL21001_ATTCTACGTTCCGCAG-1	8
INT_CL21001_ATTCTACGTTGGTGTT-1	8
INT_CL21001_ATTCTACTCACAACCA-1	1
INT_CL21001_ATTCTACTCAGAATAG-1	0
INT_CL21001_ATTCTACTCCTACGAA-1	1
INT_CL21001_ATTCTTGAGCTAGAGC-1	8
INT_CL21001_ATTCTTGCAAACACCT-1	1
INT_CL21001_ATTCTTGCACACCAGC-1	2
INT_CL21001_ATTCTTGCACCGTGGT-1	1
INT_CL21001_ATTCTTGGTCAATGGG-1	1
INT_CL21001_ATTCTTGGTCTCAAGT-1	1
INT_CL21001_ATTCTTGGTTTCGATG-1	4
INT_CL21001_ATTCTTGTCACCCTCA-1	8
INT_CL21001_ATTCTTGTCCAGCCTT-1	1
INT_CL21001_ATTCTTGTCCTCGATC-1	0
INT_CL21001_ATTCTTGTCTCGTGAA-1	7
INT_CL21001_ATTCTTGTCTTTGATC-1	0
INT_CL21001_ATTGGGTAGCTATCTG-1	0
INT_CL21001_ATTGGGTAGGTACAAT-1	4
INT_CL21001_ATTGGGTAGGTGAGCT-1	1
INT_CL21001_ATTGGGTAGGTGCCTC-1	8
INT_CL21001_ATTGGGTAGTCGTTAC-1	4
INT_CL21001_ATTGGGTCACACGTGC-1	0
INT_CL21001_ATTGGGTCACTATCCC-1	8
INT_CL21001_ATTGGGTCATGAAGCG-1	0
INT_CL21001_ATTGGGTGTAGGAGGG-1	1
INT_CL21001_ATTGGGTGTGTTAAAG-1	0
INT_CL21001_ATTGGGTGTTATTCCT-1	8
INT_CL21001_ATTGGGTTCAGAGTTC-1	0
INT_CL21001_ATTGGGTTCCACCCTA-1	1
INT_CL21001_ATTGGGTTCGTTCGCT-1	1
INT_CL21001_ATTGTTCAGACATAAC-1	1
INT_CL21001_ATTGTTCCAAAGACGC-1	8
INT_CL21001_ATTGTTCCAACTACGT-1	0
INT_CL21001_ATTGTTCCAACTGAAA-1	1
INT_CL21001_ATTGTTCCACATGTTG-1	1
INT_CL21001_ATTGTTCCATATCTCT-1	0
INT_CL21001_ATTGTTCGTAGGTGCA-1	0
INT_CL21001_ATTGTTCGTCACGACC-1	4
INT_CL21001_ATTGTTCGTCCAAAGG-1	0
INT_CL21001_ATTGTTCTCAATGTCG-1	4
INT_CL21001_ATTGTTCTCACTTGTT-1	1
INT_CL21001_ATTGTTCTCAGCTTCC-1	1
INT_CL21001_ATTGTTCTCAGTGGGA-1	1
INT_CL21001_ATTTACCAGCACCTGC-1	1
INT_CL21001_ATTTACCAGTCACTAC-1	1
INT_CL21001_ATTTACCCAATGGCAG-1	1
INT_CL21001_ATTTACCCAATTTCCT-1	8
INT_CL21001_ATTTACCCATAATCCG-1	1
INT_CL21001_ATTTACCCATCCCGTT-1	1
INT_CL21001_ATTTACCGTACCTGTA-1	8
INT_CL21001_ATTTACCGTAGTCGTT-1	1
INT_CL21001_ATTTACCGTCGCAACC-1	0
INT_CL21001_ATTTACCTCCATTGCC-1	0
INT_CL21001_ATTTACCTCTAGTTCT-1	1
INT_CL21001_ATTTCACAGATGATTG-1	1
INT_CL21001_ATTTCACAGCCATTGT-1	1
INT_CL21001_ATTTCACAGGGCGAGA-1	0
INT_CL21001_ATTTCACAGTCAATCC-1	4
INT_CL21001_ATTTCACAGTCGCCAC-1	0
INT_CL21001_ATTTCACAGTGATTCC-1	10
INT_CL21001_ATTTCACCAGGACAGT-1	7
INT_CL21001_ATTTCACCAGTGCGCT-1	1
INT_CL21001_ATTTCACGTCGTTCAA-1	4
INT_CL21001_ATTTCACGTCTTCAAG-1	1
INT_CL21001_ATTTCACGTGTGACCC-1	1
INT_CL21001_ATTTCACTCACATACG-1	7
INT_CL21001_ATTTCACTCAGTGTGT-1	1
INT_CL21001_ATTTCACTCATGGGAG-1	7
INT_CL21001_ATTTCACTCCACCCTA-1	0
INT_CL21001_ATTTCACTCCCAACTC-1	1
INT_CL21001_ATTTCACTCGCCAGAC-1	0
INT_CL21001_ATTTCTGAGAGCAAGA-1	0
INT_CL21001_ATTTCTGAGCCAGAGT-1	10
INT_CL21001_ATTTCTGAGTGCCCGT-1	0
INT_CL21001_ATTTCTGCAAATACGA-1	8
INT_CL21001_ATTTCTGCAGGCACTC-1	7
INT_CL21001_ATTTCTGGTAGACACG-1	1
INT_CL21001_ATTTCTGGTCAAAGCG-1	1
INT_CL21001_ATTTCTGGTCCAGCCA-1	8
INT_CL21001_ATTTCTGGTCTACGAT-1	0
INT_CL21001_ATTTCTGGTCTGTGAT-1	4
INT_CL21001_ATTTCTGGTGGGCTTC-1	1
INT_CL21001_ATTTCTGTCATACAGC-1	4
INT_CL21001_ATTTCTGTCCATTCAT-1	1
INT_CL21001_CAAAGAAAGACCGCCT-1	1
INT_CL21001_CAAAGAAAGCGTATGG-1	0
INT_CL21001_CAAAGAAAGGCTAAAT-1	1
INT_CL21001_CAAAGAAAGTCAGCGA-1	0
INT_CL21001_CAAAGAAAGTCGCTAT-1	1
INT_CL21001_CAAAGAAAGTGGACTG-1	4
INT_CL21001_CAAAGAACAAAGACTA-1	1
INT_CL21001_CAAAGAACAGTCGTTA-1	0
INT_CL21001_CAAAGAACATCGAGCC-1	0
INT_CL21001_CAAAGAAGTACGTACT-1	8
INT_CL21001_CAAAGAAGTAGATTGA-1	0
INT_CL21001_CAAAGAAGTCGCGTTG-1	4
INT_CL21001_CAAAGAAGTGCAGGAT-1	4
INT_CL21001_CAAAGAAGTTAGAAGT-1	4
INT_CL21001_CAAAGAATCATTTCGT-1	1
INT_CL21001_CAAAGAATCCGAGTGC-1	1
INT_CL21001_CAACAACAGCAAATGT-1	1
INT_CL21001_CAACAACAGGGCAGTT-1	1
INT_CL21001_CAACAACCACACAGAG-1	4
INT_CL21001_CAACAACCATCCCACT-1	1
INT_CL21001_CAACAACCATCCTATT-1	1
INT_CL21001_CAACAACGTAGTCGGA-1	0
INT_CL21001_CAACAACGTTCGTAAC-1	10
INT_CL21001_CAACAACTCAAGTGGG-1	0
INT_CL21001_CAACAACTCATTCTTG-1	1
INT_CL21001_CAACAACTCCGCGATG-1	0
INT_CL21001_CAACAACTCCTGTAGA-1	4
INT_CL21001_CAACAACTCTGCTAGA-1	10
INT_CL21001_CAACAACTCTGGAAGG-1	0
INT_CL21001_CAACAGTAGAGGGCGA-1	4
INT_CL21001_CAACAGTAGGTCGACA-1	4
INT_CL21001_CAACAGTAGTCCCGGT-1	0
INT_CL21001_CAACAGTAGTCTTGGT-1	0
INT_CL21001_CAACAGTAGTTGTAGA-1	4
INT_CL21001_CAACAGTCACTACGGC-1	8
INT_CL21001_CAACAGTGTGACAGGT-1	1
INT_CL21001_CAACAGTGTTGCATAC-1	0
INT_CL21001_CAACAGTTCACGTAGT-1	8
INT_CL21001_CAACAGTTCCTCACTG-1	1
INT_CL21001_CAACCAAAGGTTGCCC-1	8
INT_CL21001_CAACCAACAAAGGAGA-1	0
INT_CL21001_CAACCAACAACCACGC-1	1
INT_CL21001_CAACCAACACGGGCTT-1	0
INT_CL21001_CAACCAACAGAAGCGT-1	1
INT_CL21001_CAACCAACAGCGGTTC-1	1
INT_CL21001_CAACCAAGTCGATTCA-1	1
INT_CL21001_CAACCAAGTGAGCTCC-1	1
INT_CL21001_CAACCAATCACCCATC-1	0
INT_CL21001_CAACCAATCATCGCTC-1	0
INT_CL21001_CAACCAATCCAAGCCG-1	4
INT_CL21001_CAACCAATCCCTCGTA-1	1
INT_CL21001_CAACCTCAGACCAAAT-1	4
INT_CL21001_CAACCTCCAATGTGGG-1	1
INT_CL21001_CAACCTCCAGATACCT-1	1
INT_CL21001_CAACCTCGTCAACGCC-1	8
INT_CL21001_CAACCTCGTGACTAAA-1	1
INT_CL21001_CAACCTCGTGATGAAT-1	1
INT_CL21001_CAACCTCGTGCTCTCT-1	4
INT_CL21001_CAACCTCGTGTATCCA-1	0
INT_CL21001_CAACCTCTCTCGTGGG-1	4
INT_CL21001_CAACGATAGATGGGCT-1	1
INT_CL21001_CAACGATAGCCTCTCT-1	1
INT_CL21001_CAACGATAGGTGGGTT-1	1
INT_CL21001_CAACGATCAATGTCTG-1	0
INT_CL21001_CAACGATGTAGATCCT-1	1
INT_CL21001_CAACGATTCCTCCACA-1	7
INT_CL21001_CAACGATTCCTTTAGT-1	4
INT_CL21001_CAACGATTCTAGACCA-1	1
INT_CL21001_CAACGGCCACTTGAGT-1	4
INT_CL21001_CAACGGCTCAAACCTG-1	1
INT_CL21001_CAACGGCTCTAATTCC-1	1
INT_CL21001_CAAGACTAGCACTCTA-1	0
INT_CL21001_CAAGACTAGCTTAGTC-1	7
INT_CL21001_CAAGACTAGGTGCAGT-1	1
INT_CL21001_CAAGACTCATCCGGCA-1	1
INT_CL21001_CAAGACTGTCGTCATA-1	1
INT_CL21001_CAAGACTTCAACCGAT-1	0
INT_CL21001_CAAGACTTCAGGACAG-1	1
INT_CL21001_CAAGAGGAGAATCCCT-1	0
INT_CL21001_CAAGAGGAGCGATGAC-1	8
INT_CL21001_CAAGAGGCAATTGCTG-1	1
INT_CL21001_CAAGAGGTCCTTGAAG-1	0
INT_CL21001_CAAGCTAAGGCTTAAA-1	0
INT_CL21001_CAAGCTACAACACGTT-1	0
INT_CL21001_CAAGCTACAATATCCG-1	1
INT_CL21001_CAAGCTACACTTTAGG-1	7
INT_CL21001_CAAGCTACAGTTGTCA-1	0
INT_CL21001_CAAGCTAGTCCCTGAG-1	1
INT_CL21001_CAAGCTAGTCTAGGTT-1	1
INT_CL21001_CAAGCTAGTGGCTTGC-1	2
INT_CL21001_CAAGCTAGTTCTCCCA-1	1
INT_CL21001_CAAGCTAGTTCTTGCC-1	4
INT_CL21001_CAAGCTATCAAACGAA-1	4
INT_CL21001_CAAGCTATCACCTCGT-1	0
INT_CL21001_CAAGCTATCTGTCGTC-1	1
INT_CL21001_CAAGGGAAGCTTTGTG-1	1
INT_CL21001_CAAGGGAAGTGGTGAC-1	1
INT_CL21001_CAAGGGACAAGACCGA-1	1
INT_CL21001_CAAGGGACACAAATAG-1	1
INT_CL21001_CAAGGGAGTACACGCC-1	1
INT_CL21001_CAAGGGAGTCAGGCAA-1	4
INT_CL21001_CAAGGGATCGTAACCA-1	0
INT_CL21001_CAATACGAGGAAAGGT-1	4
INT_CL21001_CAATACGAGTCAGCCC-1	8
INT_CL21001_CAATACGAGTGCAAAT-1	0
INT_CL21001_CAATACGCACCTCGTT-1	0
INT_CL21001_CAATACGCAGCACGAA-1	1
INT_CL21001_CAATACGCAGCAGAAC-1	0
INT_CL21001_CAATACGCAGGTAGTG-1	0
INT_CL21001_CAATACGCAGTCAGAG-1	8
INT_CL21001_CAATACGCATGTGCTA-1	0
INT_CL21001_CAATACGTCCTTCTTC-1	2
INT_CL21001_CAATACGTCTCATAGG-1	0
INT_CL21001_CAATCGAAGCCGAACA-1	1
INT_CL21001_CAATCGAAGGTCACCC-1	1
INT_CL21001_CAATCGACAAGTTGGG-1	1
INT_CL21001_CAATCGACAATGGGTG-1	0
INT_CL21001_CAATCGACACGATTCA-1	1
INT_CL21001_CAATCGACACGTTCGG-1	1
INT_CL21001_CAATCGAGTCGCACGT-1	1
INT_CL21001_CAATCGATCACTTGGA-1	1
INT_CL21001_CAATCGATCCAACTAG-1	1
INT_CL21001_CAATCGATCCTCAGGG-1	1
INT_CL21001_CAATCGATCGAGAATA-1	0
INT_CL21001_CAATCGATCGTAGGAG-1	0
INT_CL21001_CAATGACAGAGTTGCG-1	0
INT_CL21001_CAATGACAGGGATCAC-1	0
INT_CL21001_CAATGACAGTATCTGC-1	10
INT_CL21001_CAATGACCAGCTGTTA-1	1
INT_CL21001_CAATGACGTCGCATTA-1	1
INT_CL21001_CAATGACGTGAAGCGT-1	0
INT_CL21001_CAATGACGTGGTCTAT-1	1
INT_CL21001_CAATGACGTGTGTACT-1	1
INT_CL21001_CAATGACTCAAGTTGC-1	4
INT_CL21001_CAATGACTCAGGAAGC-1	1
INT_CL21001_CAATGACTCATGGAGG-1	0
INT_CL21001_CAATGACTCGGACGTC-1	1
INT_CL21001_CAATGACTCGGTGAAG-1	0
INT_CL21001_CAATGACTCTTTACAC-1	0
INT_CL21001_CAATTTCAGACTGGGT-1	1
INT_CL21001_CAATTTCAGCGGGTAT-1	0
INT_CL21001_CAATTTCAGCGGGTTA-1	1
INT_CL21001_CAATTTCAGTATCTGC-1	1
INT_CL21001_CAATTTCAGTCACAGG-1	1
INT_CL21001_CAATTTCCAAAGCTCT-1	0
INT_CL21001_CAATTTCCACAATGCT-1	0
INT_CL21001_CAATTTCCACGTACTA-1	8
INT_CL21001_CAATTTCCAGAGCCCT-1	8
INT_CL21001_CAATTTCCAGTGTGGA-1	0
INT_CL21001_CAATTTCCAGTTAGAA-1	8
INT_CL21001_CAATTTCGTCTACGAT-1	1
INT_CL21001_CAATTTCTCATGAGTC-1	0
INT_CL21001_CAATTTCTCTTACCAT-1	8
INT_CL21001_CACAACAAGACCTTTG-1	0
INT_CL21001_CACAACAAGATGAATC-1	1
INT_CL21001_CACAACAAGTACGTCT-1	1
INT_CL21001_CACAACAAGTTTGAGA-1	1
INT_CL21001_CACAACACAGTATACC-1	0
INT_CL21001_CACAACACATCACGGC-1	1
INT_CL21001_CACAACACATCCGGCA-1	1
INT_CL21001_CACAACACATGCAGGA-1	1
INT_CL21001_CACAACACATGTCTAG-1	4
INT_CL21001_CACAACAGTAGCTAAA-1	1
INT_CL21001_CACAACAGTCATCACA-1	0
INT_CL21001_CACAACAGTCGCGTCA-1	1
INT_CL21001_CACAACAGTGTTCCAA-1	1
INT_CL21001_CACAACAGTTGCCGCA-1	1
INT_CL21001_CACAACATCAAGCTGT-1	7
INT_CL21001_CACACAAAGCCTATTG-1	1
INT_CL21001_CACACAAAGGGAGTTC-1	1
INT_CL21001_CACACAAAGTAATACG-1	1
INT_CL21001_CACACAAAGTGCTACT-1	0
INT_CL21001_CACACAAAGTTCGGTT-1	0
INT_CL21001_CACACAACACTGGAAG-1	4
INT_CL21001_CACACAACAGCTATTG-1	0
INT_CL21001_CACACAAGTCATCTAG-1	1
INT_CL21001_CACACAAGTGATACTC-1	1
INT_CL21001_CACACAATCACTGAAC-1	7
INT_CL21001_CACACAATCATCGCAA-1	1
INT_CL21001_CACACAATCGTGTGGC-1	0
INT_CL21001_CACACAATCTTCTAAC-1	8
INT_CL21001_CACAGATAGCGTACAG-1	4
INT_CL21001_CACAGATCACTGAGGA-1	1
INT_CL21001_CACAGATGTAGGTGCA-1	4
INT_CL21001_CACAGATGTGCCTATA-1	1
INT_CL21001_CACAGATTCGCCTTTG-1	6
INT_CL21001_CACAGATTCTTCTGTA-1	1
INT_CL21001_CACAGGCAGCGATGAC-1	0
INT_CL21001_CACAGGCCAACGACTT-1	7
INT_CL21001_CACAGGCCAACTCCCT-1	0
INT_CL21001_CACAGGCCACGACAGA-1	8
INT_CL21001_CACAGGCCAGCTAACT-1	0
INT_CL21001_CACAGGCGTAAGATAC-1	0
INT_CL21001_CACAGGCGTAGGCTGA-1	1
INT_CL21001_CACAGGCGTCGCATCG-1	1
INT_CL21001_CACAGGCGTGTGATGG-1	7
INT_CL21001_CACAGGCTCGAAGAAT-1	4
INT_CL21001_CACAGGCTCGAGAGAC-1	8
INT_CL21001_CACATGACAAGCCCAC-1	1
INT_CL21001_CACATGACACGTCGTG-1	7
INT_CL21001_CACATGACAGTTCCAA-1	8
INT_CL21001_CACATGACATTCTTCA-1	1
INT_CL21001_CACATGAGTATATGGA-1	1
INT_CL21001_CACATGAGTCATGACT-1	1
INT_CL21001_CACATGATCAGAGCGA-1	1
INT_CL21001_CACATGATCAGGTAAA-1	1
INT_CL21001_CACATGATCCTACCAC-1	4
INT_CL21001_CACATGATCCTATTTG-1	1
INT_CL21001_CACATGATCTCAACCC-1	2
INT_CL21001_CACATGATCTTGTGCC-1	1
INT_CL21001_CACCAAAAGAGAGTTT-1	1
INT_CL21001_CACCAAAAGTATCTGC-1	1
INT_CL21001_CACCAAACAAGCACCC-1	0
INT_CL21001_CACCAAACACCAGTTA-1	8
INT_CL21001_CACCAAACAGCCCACA-1	0
INT_CL21001_CACCAAACATTAGGCT-1	0
INT_CL21001_CACCAAAGTACAGTAA-1	0
INT_CL21001_CACCAAAGTAGCGTTT-1	10
INT_CL21001_CACCAAAGTTCCCAAA-1	0
INT_CL21001_CACCAAAGTTTCACTT-1	0
INT_CL21001_CACCAAATCAGCAATC-1	1
INT_CL21001_CACCAAATCGTCTACC-1	1
INT_CL21001_CACCGTTAGACCATTC-1	0
INT_CL21001_CACCGTTAGCATCTTG-1	7
INT_CL21001_CACCGTTAGTCATTGC-1	4
INT_CL21001_CACCGTTCAACGACAG-1	8
INT_CL21001_CACCGTTCAGCGAACA-1	0
INT_CL21001_CACCGTTCATCCTGTC-1	7
INT_CL21001_CACCGTTGTGCGTGCT-1	0
INT_CL21001_CACCGTTTCACTGTTT-1	1
INT_CL21001_CACCGTTTCCATCGTC-1	7
INT_CL21001_CACCGTTTCGATCCAA-1	4
INT_CL21001_CACCGTTTCGGTAGGA-1	1
INT_CL21001_CACGAATAGCAGTCTT-1	0
INT_CL21001_CACGAATAGTGCACTT-1	1
INT_CL21001_CACGAATCAATAGAGT-1	7
INT_CL21001_CACGAATCACAATGCT-1	0
INT_CL21001_CACGAATCACATTACG-1	1
INT_CL21001_CACGAATCAGGTCTCG-1	1
INT_CL21001_CACGAATGTAGAGCTG-1	7
INT_CL21001_CACGAATGTTAAGACA-1	0
INT_CL21001_CACGAATGTTCCGCAG-1	1
INT_CL21001_CACGAATGTTGCATCA-1	1
INT_CL21001_CACGAATTCGGCTGAC-1	1
INT_CL21001_CACGGGTAGAGGTATT-1	3
INT_CL21001_CACGGGTAGAGTTGAT-1	2
INT_CL21001_CACGGGTAGATGAACT-1	4
INT_CL21001_CACGGGTAGCAAGTCG-1	1
INT_CL21001_CACGGGTAGCTGACTT-1	1
INT_CL21001_CACGGGTAGGTGGGTT-1	0
INT_CL21001_CACGGGTAGTGTACAA-1	1
INT_CL21001_CACGGGTCAAGCCTGC-1	0
INT_CL21001_CACGGGTCACTTTAGG-1	1
INT_CL21001_CACGGGTCAGCTGAAG-1	0
INT_CL21001_CACGGGTCAGTGTGGA-1	8
INT_CL21001_CACGGGTGTCAGGTAG-1	8
INT_CL21001_CACGGGTGTTGCTCCT-1	4
INT_CL21001_CACGGGTTCGGTCTAA-1	1
INT_CL21001_CACGGGTTCTCTCTTC-1	0
INT_CL21001_CACGTGGCAGTCTACA-1	4
INT_CL21001_CACGTGGCATGGCTGC-1	0
INT_CL21001_CACGTGGGTCAAAGAT-1	0
INT_CL21001_CACGTGGGTCTTTCTA-1	8
INT_CL21001_CACGTGGGTGATAGTA-1	1
INT_CL21001_CACGTGGTCAGCTCTC-1	0
INT_CL21001_CACGTGGTCTCGAGTA-1	0
INT_CL21001_CACGTGGTCTGAGTCA-1	0
INT_CL21001_CACGTGGTCTGCGATA-1	1
INT_CL21001_CACGTTCAGATTGAGT-1	8
INT_CL21001_CACGTTCAGCGTTGTT-1	0
INT_CL21001_CACGTTCCAAGCCATT-1	0
INT_CL21001_CACGTTCCAAGCTGCC-1	1
INT_CL21001_CACGTTCCAATTCGTG-1	0
INT_CL21001_CACGTTCCACAAGCAG-1	0
INT_CL21001_CACGTTCCACAGCGCT-1	1
INT_CL21001_CACGTTCCACGACCTG-1	0
INT_CL21001_CACGTTCCATGCAGCC-1	0
INT_CL21001_CACGTTCCATTGACAC-1	1
INT_CL21001_CACGTTCGTCACTTAG-1	1
INT_CL21001_CACGTTCGTCTCTCTG-1	4
INT_CL21001_CACGTTCGTTTACCAG-1	1
INT_CL21001_CACGTTCTCCCTCTTT-1	1
INT_CL21001_CACGTTCTCGGAATGG-1	1
INT_CL21001_CACGTTCTCTGCGGAC-1	1
INT_CL21001_CACTAAGAGTATAGGT-1	1
INT_CL21001_CACTAAGAGTGGTGAC-1	8
INT_CL21001_CACTAAGCACAACGCC-1	0
INT_CL21001_CACTAAGCATGGAGAC-1	1
INT_CL21001_CACTAAGGTACATTGC-1	4
INT_CL21001_CACTAAGGTGTACGCC-1	0
INT_CL21001_CACTAAGTCAGTGCGC-1	1
INT_CL21001_CACTAAGTCCAGCCTT-1	1
INT_CL21001_CACTAAGTCGAATCCA-1	0
INT_CL21001_CACTGAAAGAAACTCA-1	1
INT_CL21001_CACTGAAAGGTGTGAC-1	1
INT_CL21001_CACTGAAAGTTCCATG-1	0
INT_CL21001_CACTGAATCATAGAGA-1	0
INT_CL21001_CACTGAATCGATCCAA-1	0
INT_CL21001_CACTGAATCGGATTAC-1	0
INT_CL21001_CACTGGGAGGGAGTGG-1	8
INT_CL21001_CACTGGGGTATAGCTC-1	8
INT_CL21001_CACTGGGGTGGACCAA-1	1
INT_CL21001_CACTGGGGTGGCACTC-1	7
INT_CL21001_CACTGGGTCAATCGGT-1	8
INT_CL21001_CACTGGGTCAATCTTC-1	4
INT_CL21001_CACTGGGTCATCTCTA-1	7
INT_CL21001_CACTGGGTCCGGACTG-1	1
INT_CL21001_CACTGGGTCTTCTTCC-1	1
INT_CL21001_CACTGTCAGAAACTCA-1	0
INT_CL21001_CACTGTCAGCGCCCAT-1	4
INT_CL21001_CACTGTCAGTCGAAGC-1	0
INT_CL21001_CACTGTCCAATATCCG-1	0
INT_CL21001_CACTGTCCACCGCTAG-1	1
INT_CL21001_CACTGTCCAGCAGTCC-1	1
INT_CL21001_CACTGTCCAGGTGACA-1	10
INT_CL21001_CACTGTCCATTGAGCT-1	1
INT_CL21001_CACTGTCGTCGCTGCA-1	8
INT_CL21001_CACTGTCGTGGACCTC-1	0
INT_CL21001_CACTGTCGTTTACACG-1	0
INT_CL21001_CACTGTCTCCATTGCC-1	8
INT_CL21001_CACTGTCTCCCGTTGT-1	1
INT_CL21001_CACTGTCTCCTCAGAA-1	4
INT_CL21001_CACTGTCTCTAGAACC-1	0
INT_CL21001_CACTTCGAGAACAGGA-1	1
INT_CL21001_CACTTCGAGCCTAACT-1	7
INT_CL21001_CACTTCGAGGATGGCT-1	0
INT_CL21001_CACTTCGAGTACAGCG-1	1
INT_CL21001_CACTTCGGTCAAAGCG-1	8
INT_CL21001_CACTTCGGTCTCTCAC-1	8
INT_CL21001_CACTTCGGTTAATGAG-1	1
INT_CL21001_CACTTCGTCAATCGGT-1	10
INT_CL21001_CACTTCGTCGGCATAT-1	1
INT_CL21001_CACTTCGTCTCTATGT-1	1
INT_CL21001_CAGAGCCAGACTCAAA-1	0
INT_CL21001_CAGAGCCAGATTAGCA-1	0
INT_CL21001_CAGAGCCAGCACCGAA-1	0
INT_CL21001_CAGAGCCAGTTCCATG-1	0
INT_CL21001_CAGAGCCCAACGCCCA-1	4
INT_CL21001_CAGAGCCCAATCCTTT-1	0
INT_CL21001_CAGAGCCCACACCAGC-1	0
INT_CL21001_CAGAGCCCAGGACTTT-1	1
INT_CL21001_CAGAGCCCAGGCGATA-1	0
INT_CL21001_CAGAGCCCAGGGAATC-1	1
INT_CL21001_CAGAGCCCATCAGTGT-1	8
INT_CL21001_CAGAGCCGTCCACTTC-1	0
INT_CL21001_CAGAGCCGTCGATGCC-1	12
INT_CL21001_CAGAGCCGTCTACAAC-1	1
INT_CL21001_CAGAGCCGTGTTACTG-1	0
INT_CL21001_CAGAGCCGTTTGGAAA-1	8
INT_CL21001_CAGAGCCTCACCTTGC-1	0
INT_CL21001_CAGAGCCTCCTCACTG-1	0
INT_CL21001_CAGAGCCTCGTTCTGC-1	1
INT_CL21001_CAGAGCCTCTCGAGTA-1	0
INT_CL21001_CAGATACAGAATACAC-1	0
INT_CL21001_CAGATACAGTAAATGC-1	0
INT_CL21001_CAGATACAGTGCACTT-1	1
INT_CL21001_CAGATACCAAGATTGA-1	0
INT_CL21001_CAGATACCAATGGCAG-1	8
INT_CL21001_CAGATACGTCTCCTGT-1	4
INT_CL21001_CAGATACGTGGGCTCT-1	1
INT_CL21001_CAGATCAAGCGGTAAC-1	1
INT_CL21001_CAGATCAAGCTTTGTG-1	0
INT_CL21001_CAGATCAAGTTCACTG-1	0
INT_CL21001_CAGATCACAAAGCTAA-1	1
INT_CL21001_CAGATCACAAGACGGT-1	12
INT_CL21001_CAGATCACATAATGAG-1	0
INT_CL21001_CAGATCAGTGGAATGC-1	1
INT_CL21001_CAGATCAGTTTCCAAG-1	0
INT_CL21001_CAGATCAGTTTCCCAC-1	8
INT_CL21001_CAGATCATCACAAGAA-1	1
INT_CL21001_CAGATCATCAGTCAGT-1	0
INT_CL21001_CAGATCATCATTACGG-1	3
INT_CL21001_CAGATCATCGTTAGAC-1	1
INT_CL21001_CAGATTGAGAAGCGAA-1	0
INT_CL21001_CAGATTGAGGCTTAGG-1	0
INT_CL21001_CAGATTGAGTTGCCCG-1	1
INT_CL21001_CAGATTGCACAACGCC-1	8
INT_CL21001_CAGATTGCAGAATTCC-1	0
INT_CL21001_CAGATTGGTCCTCCTA-1	0
INT_CL21001_CAGATTGGTGAATAAC-1	0
INT_CL21001_CAGATTGTCAGCAATC-1	8
INT_CL21001_CAGATTGTCCACTTTA-1	1
INT_CL21001_CAGATTGTCCTATTGT-1	8
INT_CL21001_CAGATTGTCGGTAAGG-1	0
INT_CL21001_CAGCAATAGACAGTCG-1	8
INT_CL21001_CAGCAATAGAGAGTTT-1	1
INT_CL21001_CAGCAATAGCATACTC-1	0
INT_CL21001_CAGCAATAGGGTGAAA-1	1
INT_CL21001_CAGCAATAGTAACCGG-1	0
INT_CL21001_CAGCAATAGTGCCCGT-1	8
INT_CL21001_CAGCAATAGTGGTCAG-1	0
INT_CL21001_CAGCAATCAAGAAATC-1	0
INT_CL21001_CAGCAATCACGATTCA-1	7
INT_CL21001_CAGCAATGTGCACAAG-1	0
INT_CL21001_CAGCAATGTGTCCAAT-1	0
INT_CL21001_CAGCAATTCCGAGGCT-1	1
INT_CL21001_CAGCACGAGCCTATTG-1	4
INT_CL21001_CAGCACGAGGAGGTTC-1	1
INT_CL21001_CAGCACGAGTAACCGG-1	1
INT_CL21001_CAGCACGCAACGACAG-1	0
INT_CL21001_CAGCACGCAGCTCGGT-1	1
INT_CL21001_CAGCACGGTCATTCCC-1	1
INT_CL21001_CAGCACGGTTGGGAAC-1	0
INT_CL21001_CAGCACGTCATCGCCT-1	1
INT_CL21001_CAGCACGTCCGATGTA-1	1
INT_CL21001_CAGCACGTCGAAGCAG-1	1
INT_CL21001_CAGCAGCAGCCGTCGT-1	1
INT_CL21001_CAGCAGCCACCCTGTT-1	4
INT_CL21001_CAGCAGCCACGTGTGC-1	1
INT_CL21001_CAGCAGCGTTGCTTGA-1	0
INT_CL21001_CAGCAGCTCATGTCTT-1	1
INT_CL21001_CAGCAGCTCATTTACC-1	1
INT_CL21001_CAGCCAGAGGAGAGTA-1	0
INT_CL21001_CAGCCAGCAAAGTGTA-1	0
INT_CL21001_CAGCCAGCAACACACT-1	1
INT_CL21001_CAGCCAGGTAGGTACG-1	4
INT_CL21001_CAGCCAGGTCCGTACG-1	8
INT_CL21001_CAGCCAGGTCTGTAGT-1	4
INT_CL21001_CAGCCAGGTGGGTTGA-1	0
INT_CL21001_CAGCCAGGTTATCTGG-1	6
INT_CL21001_CAGCCAGGTTTAGTCG-1	0
INT_CL21001_CAGCCAGTCGCAGATT-1	1
INT_CL21001_CAGCGTGAGCTTTGTG-1	8
INT_CL21001_CAGCGTGAGTGACCTT-1	1
INT_CL21001_CAGCGTGGTCCCGGTA-1	1
INT_CL21001_CAGCGTGGTGCACAAG-1	4
INT_CL21001_CAGCGTGGTGGTTCTA-1	14
INT_CL21001_CAGCGTGGTTGACTAC-1	0
INT_CL21001_CAGCGTGGTTTGGGTT-1	1
INT_CL21001_CAGCGTGTCATGCCGG-1	0
INT_CL21001_CAGCGTGTCCTGATAG-1	0
INT_CL21001_CAGGCCAAGCTTCGTA-1	0
INT_CL21001_CAGGCCACAACACGTT-1	10
INT_CL21001_CAGGCCACAATATCCG-1	1
INT_CL21001_CAGGCCACACTGAGGA-1	0
INT_CL21001_CAGGCCACATACTTTC-1	1
INT_CL21001_CAGGCCAGTGTCCATA-1	4
INT_CL21001_CAGGCCAGTGTTGATC-1	8
INT_CL21001_CAGGCCAGTTCGGTTA-1	1
INT_CL21001_CAGGCCAGTTTCAGAC-1	8
INT_CL21001_CAGGCCATCACTGGTA-1	0
INT_CL21001_CAGGCCATCGCTTGAA-1	0
INT_CL21001_CAGGCCATCTATTTCG-1	0
INT_CL21001_CAGGGCTAGCGACCCT-1	1
INT_CL21001_CAGGGCTAGCGATGAC-1	1
INT_CL21001_CAGGGCTCATGACGGA-1	1
INT_CL21001_CAGGGCTTCGAATCCA-1	1
INT_CL21001_CAGGTATAGGGTTAAT-1	1
INT_CL21001_CAGGTATAGTGCTACT-1	0
INT_CL21001_CAGGTATCAATAGGAT-1	8
INT_CL21001_CAGGTATCACCGTGAC-1	0
INT_CL21001_CAGGTATCAGCTACCG-1	4
INT_CL21001_CAGGTATCAGGTCTCG-1	1
INT_CL21001_CAGGTATCAGGTTCCG-1	0
INT_CL21001_CAGGTATCAGTCTCTC-1	1
INT_CL21001_CAGGTATGTACGGGAT-1	1
INT_CL21001_CAGGTATGTAGATCGG-1	1
INT_CL21001_CAGGTATGTAGGTAGC-1	1
INT_CL21001_CAGGTATGTATGGAGC-1	4
INT_CL21001_CAGGTATGTCACAGAG-1	4
INT_CL21001_CAGGTATGTCTGTAGT-1	1
INT_CL21001_CAGGTATGTGCATTTG-1	1
INT_CL21001_CAGGTATTCATCGACA-1	0
INT_CL21001_CAGGTATTCATCGTAG-1	8
INT_CL21001_CAGGTATTCCGCACTT-1	0
INT_CL21001_CAGGTATTCGACATTG-1	1
INT_CL21001_CAGGTATTCTGTCGTC-1	1
INT_CL21001_CAGGTATTCTTGTTAC-1	8
INT_CL21001_CAGTGCGAGAAGCCAC-1	0
INT_CL21001_CAGTGCGAGATCGCTT-1	0
INT_CL21001_CAGTGCGAGCCATATC-1	7
INT_CL21001_CAGTGCGAGTCTCTGA-1	1
INT_CL21001_CAGTGCGAGTGCCTCG-1	0
INT_CL21001_CAGTGCGCACGGTGTC-1	0
INT_CL21001_CAGTGCGCACTTACAG-1	1
INT_CL21001_CAGTGCGCATCTAACG-1	1
INT_CL21001_CAGTGCGGTCCGACGT-1	0
INT_CL21001_CAGTGCGGTTCTCCAC-1	1
INT_CL21001_CAGTGCGTCAGGAAGC-1	8
INT_CL21001_CAGTGCGTCATGGAGG-1	1
INT_CL21001_CAGTGCGTCCTACGGG-1	0
INT_CL21001_CAGTGCGTCGACGCTG-1	8
INT_CL21001_CAGTGCGTCTCGGTAA-1	1
INT_CL21001_CAGTTAGAGATACGAT-1	1
INT_CL21001_CAGTTAGCACGCAGTC-1	7
INT_CL21001_CAGTTAGCAGCCGGTT-1	0
INT_CL21001_CAGTTAGCAGCGTTTA-1	0
INT_CL21001_CAGTTAGCATCATGAC-1	1
INT_CL21001_CAGTTAGCATCGATGT-1	8
INT_CL21001_CAGTTAGGTAACATCC-1	0
INT_CL21001_CAGTTAGGTAAGTAGT-1	1
INT_CL21001_CAGTTAGGTAGCTCGC-1	1
INT_CL21001_CAGTTAGGTCTAATCG-1	1
INT_CL21001_CAGTTAGGTGATAGTA-1	1
INT_CL21001_CAGTTAGGTGCAAGAC-1	0
INT_CL21001_CAGTTAGTCATTGAGC-1	1
INT_CL21001_CAGTTAGTCCGTGTAA-1	8
INT_CL21001_CAGTTAGTCGAGGCAA-1	0
INT_CL21001_CAGTTAGTCTGATTCT-1	1
INT_CL21001_CAGTTCCAGAGAACCC-1	1
INT_CL21001_CAGTTCCAGAGTTGTA-1	0
INT_CL21001_CAGTTCCAGCATTTCG-1	0
INT_CL21001_CAGTTCCAGGCCTTCG-1	1
INT_CL21001_CAGTTCCAGTTAGTGA-1	0
INT_CL21001_CAGTTCCCAAATCAAG-1	0
INT_CL21001_CAGTTCCCAGCACGAA-1	1
INT_CL21001_CAGTTCCGTACCGCGT-1	1
INT_CL21001_CAGTTCCGTCCAATCA-1	1
INT_CL21001_CAGTTCCTCCCAGTGG-1	0
INT_CL21001_CAGTTCCTCGGAGCAA-1	1
INT_CL21001_CAGTTCCTCTAGTACG-1	1
INT_CL21001_CATAAGCAGCCTAACT-1	0
INT_CL21001_CATAAGCAGCGAGAAA-1	1
INT_CL21001_CATAAGCAGCGTCTCG-1	8
INT_CL21001_CATAAGCAGCTACGTT-1	1
INT_CL21001_CATAAGCAGGATACAT-1	1
INT_CL21001_CATAAGCAGGTTAGTA-1	1
INT_CL21001_CATAAGCCAGTGAGCA-1	12
INT_CL21001_CATAAGCGTACCTTCC-1	1
INT_CL21001_CATAAGCGTCAGCGTC-1	0
INT_CL21001_CATACAGAGACAGCTG-1	1
INT_CL21001_CATACAGAGCACAAAT-1	1
INT_CL21001_CATACAGAGGCACTCC-1	1
INT_CL21001_CATACAGAGGTTCCGC-1	7
INT_CL21001_CATACAGAGTCCCTAA-1	1
INT_CL21001_CATACAGCAGGAATAT-1	7
INT_CL21001_CATACAGCAGGCAATG-1	0
INT_CL21001_CATACAGCATGTTCGA-1	1
INT_CL21001_CATACAGGTAGAAACT-1	4
INT_CL21001_CATACAGTCAGCGTCG-1	0
INT_CL21001_CATACCCAGAGGCGGA-1	8
INT_CL21001_CATACCCCAAGCTACT-1	1
INT_CL21001_CATACCCCACTAAACC-1	0
INT_CL21001_CATACCCCATGCAGCC-1	0
INT_CL21001_CATACCCGTGGCTACC-1	1
INT_CL21001_CATACCCGTTCGGACC-1	0
INT_CL21001_CATACCCTCACCCTGT-1	1
INT_CL21001_CATACCCTCATACGAC-1	1
INT_CL21001_CATACTTAGAAGGGAT-1	1
INT_CL21001_CATACTTAGACATGCG-1	1
INT_CL21001_CATACTTAGATCCCGC-1	7
INT_CL21001_CATACTTAGCATGTTC-1	1
INT_CL21001_CATACTTAGGAAACGA-1	1
INT_CL21001_CATACTTAGTCCGTCG-1	7
INT_CL21001_CATACTTCACCTCAGG-1	1
INT_CL21001_CATACTTCAGATCACT-1	0
INT_CL21001_CATACTTCATCTAACG-1	0
INT_CL21001_CATACTTGTGACCTGC-1	0
INT_CL21001_CATACTTGTTGTTGCA-1	8
INT_CL21001_CATACTTTCCCTTCCC-1	10
INT_CL21001_CATACTTTCCTTACCG-1	7
INT_CL21001_CATAGACAGACCCGCT-1	1
INT_CL21001_CATAGACAGCGAACTG-1	0
INT_CL21001_CATAGACAGCGTGCCT-1	1
INT_CL21001_CATAGACAGCTTAGTC-1	7
INT_CL21001_CATAGACAGTAAGCAT-1	4
INT_CL21001_CATAGACCAATGCAGG-1	1
INT_CL21001_CATAGACCAGGCAATG-1	1
INT_CL21001_CATAGACCAGGTGGAT-1	0
INT_CL21001_CATAGACGTCATGACT-1	0
INT_CL21001_CATAGACGTGGGATTG-1	0
INT_CL21001_CATAGACGTGTTAACC-1	1
INT_CL21001_CATAGACTCATGCTAG-1	0
INT_CL21001_CATAGACTCCTGGTCT-1	0
INT_CL21001_CATCAAGAGATACATG-1	1
INT_CL21001_CATCAAGAGCGCTGAA-1	1
INT_CL21001_CATCAAGAGTTGGACG-1	1
INT_CL21001_CATCAAGCAAGGTTGG-1	4
INT_CL21001_CATCAAGCAATGGCAG-1	0
INT_CL21001_CATCAAGCACCATTCC-1	0
INT_CL21001_CATCAAGGTTTACTTC-1	1
INT_CL21001_CATCAAGTCGACCTAA-1	0
INT_CL21001_CATCAAGTCTTGGCTC-1	4
INT_CL21001_CATCCACAGATCCGAG-1	0
INT_CL21001_CATCCACAGGGATCAC-1	0
INT_CL21001_CATCCACAGGTTGTTC-1	0
INT_CL21001_CATCCACAGTTCCATG-1	0
INT_CL21001_CATCCACCACCCGTAG-1	1
INT_CL21001_CATCCACGTGCATCTA-1	7
INT_CL21001_CATCCACTCAGCAGAG-1	1
INT_CL21001_CATCCACTCCGATCTC-1	1
INT_CL21001_CATCCCAAGCACGTCC-1	4
INT_CL21001_CATCCCAAGGAGATAG-1	1
INT_CL21001_CATCCCAAGGTACAGC-1	1
INT_CL21001_CATCCCAAGTCATCCA-1	1
INT_CL21001_CATCCCAAGTCCCAGC-1	4
INT_CL21001_CATCCCACAGGCTACC-1	1
INT_CL21001_CATCCCAGTAGAATAC-1	0
INT_CL21001_CATCCCAGTATTGAGA-1	1
INT_CL21001_CATCCCAGTCAGCTTA-1	4
INT_CL21001_CATCCCAGTCCCGCAA-1	1
INT_CL21001_CATCCCAGTCCCTGAG-1	8
INT_CL21001_CATCCCAGTTTCGGCG-1	1
INT_CL21001_CATCCCAGTTTCTATC-1	0
INT_CL21001_CATCCCATCAGACCCG-1	0
INT_CL21001_CATCCCATCTTGAACG-1	1
INT_CL21001_CATCCGTAGAGGGTCT-1	8
INT_CL21001_CATCCGTAGCGCCTAC-1	1
INT_CL21001_CATCCGTAGCTGGAGT-1	0
INT_CL21001_CATCCGTAGGGTAATT-1	1
INT_CL21001_CATCCGTAGGTTCCAT-1	1
INT_CL21001_CATCCGTGTATGGGAC-1	6
INT_CL21001_CATCCGTGTGGTACAG-1	0
INT_CL21001_CATCCGTGTTCAGTAC-1	4
INT_CL21001_CATCCGTTCCAGTGCG-1	0
INT_CL21001_CATCCGTTCTCATTAC-1	0
INT_CL21001_CATCGCTCACCTCAGG-1	1
INT_CL21001_CATCGCTCAGTCCGTG-1	1
INT_CL21001_CATCGCTGTATACCCA-1	1
INT_CL21001_CATCGCTGTGACACAG-1	0
INT_CL21001_CATCGCTGTGACCTGC-1	4
INT_CL21001_CATCGCTTCTACTGCC-1	4
INT_CL21001_CATCGGGAGCCGTCGT-1	4
INT_CL21001_CATCGGGAGGAACGAA-1	0
INT_CL21001_CATCGGGCAAAGGCGT-1	1
INT_CL21001_CATCGGGCAAAGTGTA-1	0
INT_CL21001_CATCGGGCAAGTATAG-1	0
INT_CL21001_CATCGGGCAGCCTACG-1	8
INT_CL21001_CATCGGGCATCTCCCA-1	7
INT_CL21001_CATCGGGGTCAGTCCG-1	1
INT_CL21001_CATCGGGGTGAGACCA-1	0
INT_CL21001_CATCGGGGTGCAACGA-1	0
INT_CL21001_CATCGGGTCGGCTGAC-1	8
INT_CL21001_CATCGTCAGATAGCTA-1	1
INT_CL21001_CATCGTCAGCCTTCTC-1	2
INT_CL21001_CATCGTCAGCGTGAAC-1	1
INT_CL21001_CATCGTCCAAACCATC-1	1
INT_CL21001_CATCGTCCAAATCGTC-1	0
INT_CL21001_CATCGTCCAACTGAAA-1	1
INT_CL21001_CATCGTCCACATTGTG-1	0
INT_CL21001_CATCGTCCACTGCGTG-1	0
INT_CL21001_CATCGTCCAGCGTATT-1	1
INT_CL21001_CATCGTCGTCCTCATC-1	1
INT_CL21001_CATCGTCGTGTTCAGT-1	0
INT_CL21001_CATGAGTAGACATCCT-1	1
INT_CL21001_CATGAGTAGGCCCACT-1	4
INT_CL21001_CATGAGTAGGGTGAAA-1	1
INT_CL21001_CATGAGTAGTCATGAA-1	1
INT_CL21001_CATGAGTAGTCCCTAA-1	0
INT_CL21001_CATGAGTCATGGGATG-1	0
INT_CL21001_CATGAGTGTACGTAGG-1	0
INT_CL21001_CATGAGTGTGACTCTA-1	0
INT_CL21001_CATGAGTTCCATACTT-1	4
INT_CL21001_CATGAGTTCCCGAGGT-1	1
INT_CL21001_CATGAGTTCGAGCTGC-1	0
INT_CL21001_CATGAGTTCGGACTTA-1	1
INT_CL21001_CATGAGTTCTCTTAAC-1	0
INT_CL21001_CATGAGTTCTGTCAGA-1	0
INT_CL21001_CATGAGTTCTTCGGAA-1	1
INT_CL21001_CATGCAAAGCGAGAAA-1	4
INT_CL21001_CATGCAAAGCTAATGA-1	4
INT_CL21001_CATGCAACAAGACTGG-1	0
INT_CL21001_CATGCAACAGCAGAAC-1	0
INT_CL21001_CATGCAACATTAAGCC-1	0
INT_CL21001_CATGCAAGTCTAATCG-1	0
INT_CL21001_CATGCAAGTGGAACCA-1	1
INT_CL21001_CATGCAATCAGCTGAT-1	0
INT_CL21001_CATGCCTAGCATTGTC-1	1
INT_CL21001_CATGCCTAGGTCCCGT-1	0
INT_CL21001_CATGCCTCACGGCCAT-1	1
INT_CL21001_CATGCCTCACTGGCCA-1	0
INT_CL21001_CATGCCTCAGGTGTTT-1	1
INT_CL21001_CATGCCTCATAGTCAC-1	0
INT_CL21001_CATGCCTGTAGCTTGT-1	0
INT_CL21001_CATGCCTGTGGCCCAT-1	0
INT_CL21001_CATGCCTTCACGGGCT-1	7
INT_CL21001_CATGCGGAGATGCCGA-1	0
INT_CL21001_CATGCGGAGTCGTCTA-1	1
INT_CL21001_CATGCGGAGTCTAACC-1	0
INT_CL21001_CATGCGGCACTTCATT-1	7
INT_CL21001_CATGCGGGTAGCTGTT-1	6
INT_CL21001_CATGCGGGTCACATTG-1	8
INT_CL21001_CATGCGGGTCTTGCTC-1	1
INT_CL21001_CATGCGGTCACATTGG-1	1
INT_CL21001_CATGCGGTCCCGAGAC-1	8
INT_CL21001_CATGCGGTCCCTAGGG-1	0
INT_CL21001_CATGCGGTCTCCAAGA-1	4
INT_CL21001_CATGCGGTCTCCGTGT-1	1
INT_CL21001_CATGCTCAGCTAATCC-1	1
INT_CL21001_CATGCTCAGCTGCGAA-1	0
INT_CL21001_CATGCTCTCATAGGCT-1	7
INT_CL21001_CATGCTCTCGCTCATC-1	7
INT_CL21001_CATGCTCTCGGACAAG-1	1
INT_CL21001_CATGCTCTCGTGCAGC-1	0
INT_CL21001_CATGGATAGCAGCAGT-1	0
INT_CL21001_CATGGATCAACTTGGT-1	1
INT_CL21001_CATGGATGTAGTCCTA-1	0
INT_CL21001_CATGGATGTCACGACC-1	0
INT_CL21001_CATGGATGTGCAAGAC-1	1
INT_CL21001_CATGGATGTGCTTATG-1	7
INT_CL21001_CATGGATGTTAGAAGT-1	8
INT_CL21001_CATGGATGTTCTTAGG-1	1
INT_CL21001_CATGGATGTTGCTCCT-1	0
INT_CL21001_CATGGATTCCCTCGAT-1	1
INT_CL21001_CATGGATTCTCGCCTA-1	7
INT_CL21001_CATGGTAAGGTGCTTT-1	1
INT_CL21001_CATGGTAAGTCACTCA-1	4
INT_CL21001_CATGGTACAAGTGTCT-1	1
INT_CL21001_CATGGTACACAAAGCG-1	4
INT_CL21001_CATGGTACACAAATGA-1	1
INT_CL21001_CATGGTACATACTGTG-1	7
INT_CL21001_CATGGTACATTCCTCG-1	0
INT_CL21001_CATGGTAGTATCGTAC-1	0
INT_CL21001_CATGGTATCCATATGG-1	1
INT_CL21001_CATGGTATCGTCGATA-1	0
INT_CL21001_CATGGTATCTAGGCAT-1	14
INT_CL21001_CATGGTATCTGCGGGT-1	1
INT_CL21001_CATGGTATCTTCCACG-1	1
INT_CL21001_CATTCATAGCACTCGC-1	9
INT_CL21001_CATTCATAGCCTATTG-1	0
INT_CL21001_CATTCATAGCTGTACT-1	0
INT_CL21001_CATTCATCACAATCTG-1	0
INT_CL21001_CATTCATCACGCGGTT-1	1
INT_CL21001_CATTCATCATCTGGGC-1	0
INT_CL21001_CATTCATCATGCCGGT-1	1
INT_CL21001_CATTCATGTCGTGGTC-1	0
INT_CL21001_CATTCATGTTTACACG-1	1
INT_CL21001_CATTCATTCCATTTGT-1	10
INT_CL21001_CATTCATTCCGGTAAT-1	8
INT_CL21001_CATTCATTCTCCATAT-1	1
INT_CL21001_CATTCCGAGTTGAAGT-1	1
INT_CL21001_CATTCCGCAACAGATA-1	8
INT_CL21001_CATTCCGCAATTTCCT-1	7
INT_CL21001_CATTCCGCAGAGGAAA-1	4
INT_CL21001_CATTCCGGTCGATTTG-1	4
INT_CL21001_CATTCCGGTGGCCACT-1	1
INT_CL21001_CATTCCGGTTAGTTCG-1	0
INT_CL21001_CATTCCGGTTGTATGC-1	1
INT_CL21001_CATTCCGGTTTCGATG-1	0
INT_CL21001_CATTCCGTCAATGTCG-1	12
INT_CL21001_CATTCCGTCAGAACCT-1	0
INT_CL21001_CATTCCGTCCCTCTAG-1	1
INT_CL21001_CATTCCGTCGATGCAT-1	0
INT_CL21001_CATTCCGTCTCCGAAA-1	4
INT_CL21001_CATTCCGTCTGGCTGG-1	0
INT_CL21001_CATTCTAAGACCAAAT-1	1
INT_CL21001_CATTCTAAGACGGAAA-1	7
INT_CL21001_CATTCTAAGCCGTTGC-1	1
INT_CL21001_CATTCTAAGGATTTCC-1	2
INT_CL21001_CATTCTAAGGCACTCC-1	8
INT_CL21001_CATTCTAGTGAGAACC-1	0
INT_CL21001_CATTCTAGTGATATAG-1	1
INT_CL21001_CATTCTAGTGGCCACT-1	1
INT_CL21001_CATTCTAGTTTACCAG-1	8
INT_CL21001_CATTCTAGTTTCTATC-1	0
INT_CL21001_CATTCTAGTTTGCCGG-1	1
INT_CL21001_CATTCTATCCACGTCT-1	1
INT_CL21001_CATTCTATCCTACAAG-1	0
INT_CL21001_CATTCTATCTTCACGC-1	3
INT_CL21001_CATTGAGAGCCGCACT-1	1
INT_CL21001_CATTGAGCACCCTAAA-1	1
INT_CL21001_CATTGAGCAGCACGAA-1	0
INT_CL21001_CATTGAGCAGGATTCT-1	8
INT_CL21001_CATTGAGGTCACAGTT-1	0
INT_CL21001_CATTGAGTCCCGATCT-1	1
INT_CL21001_CATTGAGTCGCCAACG-1	0
INT_CL21001_CATTGCCAGCCTGTGC-1	4
INT_CL21001_CATTGCCAGTGCAAAT-1	1
INT_CL21001_CATTGCCAGTGCAGCA-1	0
INT_CL21001_CATTGCCCAACTGTGT-1	4
INT_CL21001_CATTGCCCAATGTCAC-1	0
INT_CL21001_CATTGCCGTACTTGTG-1	8
INT_CL21001_CATTGCCGTATGTCTG-1	1
INT_CL21001_CATTGCCGTCTCAGGC-1	1
INT_CL21001_CATTGCCGTGACTGTT-1	0
INT_CL21001_CATTGCCTCCTAGCGG-1	1
INT_CL21001_CATTGCCTCGTTCCTG-1	0
INT_CL21001_CATTGCCTCTGAGCAT-1	0
INT_CL21001_CATTGCCTCTGCGGGT-1	0
INT_CL21001_CATTGTTAGGAGACCT-1	1
INT_CL21001_CATTGTTAGGATAATC-1	4
INT_CL21001_CATTGTTCAAGTGCTT-1	1
INT_CL21001_CATTGTTCATTCTGTT-1	4
INT_CL21001_CATTGTTGTAACAAGT-1	8
INT_CL21001_CATTGTTGTACCTTCC-1	0
INT_CL21001_CATTGTTGTAGAATAC-1	4
INT_CL21001_CATTGTTGTCGCCTAG-1	0
INT_CL21001_CATTGTTGTTACCTGA-1	1
INT_CL21001_CATTGTTGTTATGACC-1	8
INT_CL21001_CATTGTTGTTGCGAAG-1	1
INT_CL21001_CATTGTTTCCGGCTTT-1	8
INT_CL21001_CATTGTTTCTACGCAA-1	1
INT_CL21001_CATTGTTTCTTGCAGA-1	4
INT_CL21001_CATTTCAAGCAAATGT-1	1
INT_CL21001_CATTTCAAGGTAGGCT-1	1
INT_CL21001_CATTTCAAGTCCCGAC-1	4
INT_CL21001_CATTTCACAACAAGTA-1	1
INT_CL21001_CATTTCACAACACACT-1	8
INT_CL21001_CATTTCACAATCTCTT-1	1
INT_CL21001_CATTTCACAGCGTTTA-1	1
INT_CL21001_CATTTCAGTAATACCC-1	0
INT_CL21001_CATTTCAGTACTCGAT-1	0
INT_CL21001_CATTTCAGTCAGACTT-1	0
INT_CL21001_CATTTCAGTGACCGAA-1	0
INT_CL21001_CATTTCAGTTCAGCTA-1	1
INT_CL21001_CATTTCAGTTCGGCTG-1	0
INT_CL21001_CATTTCATCACTCCGT-1	7
INT_CL21001_CCAAGCGCACGTGAGA-1	1
INT_CL21001_CCAAGCGCACTCCTTG-1	1
INT_CL21001_CCAAGCGGTACGGATG-1	0
INT_CL21001_CCAAGCGGTCAACGCC-1	4
INT_CL21001_CCAAGCGGTCCGGTGT-1	0
INT_CL21001_CCAAGCGGTGAGATCG-1	8
INT_CL21001_CCAAGCGTCCGTGACG-1	4
INT_CL21001_CCAAGCGTCCTCGATC-1	0
INT_CL21001_CCAAGCGTCGTCCATC-1	4
INT_CL21001_CCAATGAAGTGGTTCT-1	4
INT_CL21001_CCAATGACAAGCACAG-1	1
INT_CL21001_CCAATGACAATCTCGA-1	0
INT_CL21001_CCAATGAGTACAGCGA-1	4
INT_CL21001_CCAATGAGTACCAGAG-1	1
INT_CL21001_CCAATGAGTACGATCT-1	0
INT_CL21001_CCAATGAGTCACGACC-1	0
INT_CL21001_CCAATGAGTGTTCGAT-1	0
INT_CL21001_CCAATGAGTTGACGGA-1	0
INT_CL21001_CCAATGATCGGCATAT-1	1
INT_CL21001_CCAATGATCGTTCAGA-1	1
INT_CL21001_CCAATGATCTATCGGA-1	0
INT_CL21001_CCAATGATCTCGCTTG-1	0
INT_CL21001_CCAATTTAGAACCGCA-1	1
INT_CL21001_CCAATTTAGACACACG-1	0
INT_CL21001_CCAATTTAGCAATAGT-1	0
INT_CL21001_CCAATTTAGCCTGAGA-1	0
INT_CL21001_CCAATTTAGGTTCTAC-1	0
INT_CL21001_CCAATTTCAAGACTGG-1	8
INT_CL21001_CCAATTTGTAGCTAAA-1	1
INT_CL21001_CCAATTTGTGTCTTCC-1	1
INT_CL21001_CCAATTTGTTACGATC-1	1
INT_CL21001_CCAATTTGTTCAAGTC-1	1
INT_CL21001_CCAATTTTCCCATAAG-1	4
INT_CL21001_CCAATTTTCTACTGCC-1	1
INT_CL21001_CCAATTTTCTCCAAGA-1	4
INT_CL21001_CCACAAAAGGAGAGGC-1	1
INT_CL21001_CCACAAAAGGTGGTTG-1	1
INT_CL21001_CCACAAACACTGCACG-1	0
INT_CL21001_CCACAAACAGGTTACT-1	0
INT_CL21001_CCACAAATCACTTCTA-1	0
INT_CL21001_CCACAAATCTGAGGCC-1	8
INT_CL21001_CCACACTAGATGTTCC-1	1
INT_CL21001_CCACACTAGCAGCGAT-1	0
INT_CL21001_CCACACTAGGATACCG-1	7
INT_CL21001_CCACACTCAATTTCTC-1	1
INT_CL21001_CCACACTCACAATGCT-1	1
INT_CL21001_CCACACTCATAGCTGT-1	7
INT_CL21001_CCACACTGTACGATCT-1	0
INT_CL21001_CCACACTGTGACACGA-1	0
INT_CL21001_CCACACTGTGGACTGA-1	0
INT_CL21001_CCACACTTCAGCTGAT-1	8
INT_CL21001_CCACACTTCATGGAGG-1	4
INT_CL21001_CCACACTTCGGTCTAA-1	4
INT_CL21001_CCACCATAGAGAAGGT-1	1
INT_CL21001_CCACCATAGCGACTAG-1	1
INT_CL21001_CCACCATAGTTAGTGA-1	0
INT_CL21001_CCACCATCAAAGTATG-1	0
INT_CL21001_CCACCATCAACAGCTT-1	0
INT_CL21001_CCACCATCAATATCCG-1	1
INT_CL21001_CCACCATCAATCAAGA-1	1
INT_CL21001_CCACCATCACGTAACT-1	0
INT_CL21001_CCACCATGTACGGGAT-1	1
INT_CL21001_CCACCATTCAACACCA-1	0
INT_CL21001_CCACCATTCAACCCGG-1	0
INT_CL21001_CCACCATTCCGACGGT-1	1
INT_CL21001_CCACCATTCTTACTGT-1	10
INT_CL21001_CCACGAGAGACCTCAT-1	8
INT_CL21001_CCACGAGAGATCCAAA-1	0
INT_CL21001_CCACGAGAGCCTCCAG-1	0
INT_CL21001_CCACGAGAGGATGAGA-1	1
INT_CL21001_CCACGAGCAACTCCAA-1	1
INT_CL21001_CCACGAGCAGGATGAC-1	0
INT_CL21001_CCACGAGGTAAGCAAT-1	2
INT_CL21001_CCACGAGGTACCGCGT-1	0
INT_CL21001_CCACGAGGTATGATCC-1	0
INT_CL21001_CCACGAGGTCGATGCC-1	0
INT_CL21001_CCACGAGGTCTGCCTT-1	1
INT_CL21001_CCACGAGGTTCTCACC-1	1
INT_CL21001_CCACGAGTCATGAGTC-1	1
INT_CL21001_CCACGAGTCTACGCAA-1	1
INT_CL21001_CCACGAGTCTTCTGGC-1	1
INT_CL21001_CCACGTTAGAGGCCAT-1	0
INT_CL21001_CCACGTTAGCGCTGAA-1	1
INT_CL21001_CCACGTTAGGACATCG-1	1
INT_CL21001_CCACGTTCACACGCCA-1	1
INT_CL21001_CCACGTTCATAGATGA-1	1
INT_CL21001_CCACGTTCATAGGTTC-1	7
INT_CL21001_CCACGTTCATGGCCAC-1	1
INT_CL21001_CCACGTTCATGTTCAG-1	1
INT_CL21001_CCACGTTGTACAAGCG-1	0
INT_CL21001_CCACGTTGTAGCACGA-1	4
INT_CL21001_CCACGTTGTCACGCTG-1	1
INT_CL21001_CCACGTTGTCCCTAAA-1	0
INT_CL21001_CCACGTTGTCGGTGAA-1	7
INT_CL21001_CCACGTTTCGAAGCCC-1	8
INT_CL21001_CCACGTTTCGGCCCAA-1	8
INT_CL21001_CCACGTTTCTTACGGA-1	1
INT_CL21001_CCACTTGAGAATCGTA-1	8
INT_CL21001_CCACTTGAGCTTAGTC-1	1
INT_CL21001_CCACTTGAGGAATCGC-1	10
INT_CL21001_CCACTTGAGTAGAATC-1	0
INT_CL21001_CCACTTGCAAATCAGA-1	8
INT_CL21001_CCACTTGCACGAGGAT-1	1
INT_CL21001_CCACTTGCACTCGATA-1	1
INT_CL21001_CCACTTGCACTTCTCG-1	0
INT_CL21001_CCACTTGGTATGTGTC-1	4
INT_CL21001_CCACTTGTCATTCGTT-1	10
INT_CL21001_CCACTTGTCTGGTTGA-1	1
INT_CL21001_CCATAAGAGACCTCAT-1	4
INT_CL21001_CCATAAGAGACTCTAC-1	0
INT_CL21001_CCATAAGAGATGTTCC-1	4
INT_CL21001_CCATAAGAGCTTAAGA-1	0
INT_CL21001_CCATAAGAGGTCTACT-1	0
INT_CL21001_CCATAAGAGTATTAGG-1	4
INT_CL21001_CCATAAGAGTGGACGT-1	1
INT_CL21001_CCATAAGCACGCCACA-1	1
INT_CL21001_CCATAAGCAGCTACAT-1	0
INT_CL21001_CCATAAGCATACCAGT-1	0
INT_CL21001_CCATAAGGTAATGCGG-1	4
INT_CL21001_CCATAAGGTAGGCAAC-1	1
INT_CL21001_CCATAAGGTCCCGTGA-1	0
INT_CL21001_CCATAAGGTCTAGTGT-1	8
INT_CL21001_CCATAAGGTGGGTATG-1	8
INT_CL21001_CCATAAGTCAAGGACG-1	0
INT_CL21001_CCATAAGTCCATTCGC-1	0
INT_CL21001_CCATAAGTCCATTTAC-1	4
INT_CL21001_CCATAAGTCGACCAAT-1	0
INT_CL21001_CCATAAGTCTCAATCT-1	0
INT_CL21001_CCATCACAGGAGCAAA-1	0
INT_CL21001_CCATCACAGGATGCGT-1	0
INT_CL21001_CCATCACCAAGGTACG-1	4
INT_CL21001_CCATCACCATGTTTGG-1	4
INT_CL21001_CCATCACCATTGGATC-1	0
INT_CL21001_CCATCACGTAGTCTTG-1	0
INT_CL21001_CCATCACGTATCACCA-1	4
INT_CL21001_CCATCACGTTTACGTG-1	7
INT_CL21001_CCATCACTCAGAGTGG-1	0
INT_CL21001_CCATCACTCTACGCGG-1	1
INT_CL21001_CCATCACTCTAGCCAA-1	0
INT_CL21001_CCCAACTAGCCATTCA-1	0
INT_CL21001_CCCAACTAGCCGGATA-1	0
INT_CL21001_CCCAACTAGGAAGTAG-1	1
INT_CL21001_CCCAACTAGGGTTAAT-1	1
INT_CL21001_CCCAACTCAATCCAGT-1	1
INT_CL21001_CCCAACTCACACAGCC-1	1
INT_CL21001_CCCAACTGTCGCTCGA-1	7
INT_CL21001_CCCAACTGTGGAACCA-1	0
INT_CL21001_CCCAACTGTTCTATCT-1	8
INT_CL21001_CCCAACTTCAGGAACG-1	0
INT_CL21001_CCCAACTTCCCAGTGG-1	1
INT_CL21001_CCCAACTTCTTTGATC-1	1
INT_CL21001_CCCATTGAGACAACTA-1	8
INT_CL21001_CCCATTGAGGAGATAG-1	4
INT_CL21001_CCCATTGAGTAACCGG-1	8
INT_CL21001_CCCATTGAGTATCTGC-1	8
INT_CL21001_CCCATTGCAACACGTT-1	8
INT_CL21001_CCCATTGCACGCGGTT-1	8
INT_CL21001_CCCATTGCACTAGGCC-1	1
INT_CL21001_CCCATTGGTAGGTTTC-1	0
INT_CL21001_CCCATTGGTGGAAATT-1	0
INT_CL21001_CCCATTGGTGTTAAAG-1	0
INT_CL21001_CCCATTGTCAGATTGC-1	1
INT_CL21001_CCCATTGTCCTCAGAA-1	0
INT_CL21001_CCCATTGTCTAGATCG-1	1
INT_CL21001_CCCATTGTCTCCGATC-1	8
INT_CL21001_CCCGAAGAGAAACTAC-1	8
INT_CL21001_CCCGAAGAGACATAGT-1	1
INT_CL21001_CCCGAAGAGGTCACAG-1	1
INT_CL21001_CCCGAAGAGTAGCAAT-1	1
INT_CL21001_CCCGAAGAGTATTCCG-1	0
INT_CL21001_CCCGAAGCATGCAGCC-1	0
INT_CL21001_CCCGAAGGTAGAATGT-1	4
INT_CL21001_CCCGAAGGTAGCACAG-1	1
INT_CL21001_CCCGAAGTCTAAGAAG-1	1
INT_CL21001_CCCGGAAAGGTCGAGT-1	0
INT_CL21001_CCCGGAAAGTATAGGT-1	7
INT_CL21001_CCCGGAACACCTGAAT-1	4
INT_CL21001_CCCGGAACAGCACAGA-1	0
INT_CL21001_CCCGGAAGTCGGAAAC-1	0
INT_CL21001_CCCGGAAGTCGGTAAG-1	1
INT_CL21001_CCCGGAAGTCGTTGCG-1	1
INT_CL21001_CCCGGAAGTTGCGTAT-1	0
INT_CL21001_CCCGGAATCCATTCGC-1	7
INT_CL21001_CCCTAACAGATAGTGT-1	1
INT_CL21001_CCCTAACAGCCTTCTC-1	1
INT_CL21001_CCCTAACAGGTAGTAT-1	1
INT_CL21001_CCCTAACAGTCGGCAA-1	8
INT_CL21001_CCCTAACAGTGAGTTA-1	0
INT_CL21001_CCCTAACCAATAGGAT-1	0
INT_CL21001_CCCTAACCACCTGCGA-1	8
INT_CL21001_CCCTAACCACGGGCTT-1	1
INT_CL21001_CCCTAACCATGACAGG-1	0
INT_CL21001_CCCTAACGTATCGTAC-1	1
INT_CL21001_CCCTAACGTCCACATA-1	1
INT_CL21001_CCCTAACGTCGAACGA-1	0
INT_CL21001_CCCTAACTCGACCCAG-1	1
INT_CL21001_CCCTAACTCTTCCAGC-1	4
INT_CL21001_CCCTCAAAGGATCACG-1	7
INT_CL21001_CCCTCAAAGTATTCCG-1	0
INT_CL21001_CCCTCAACAAGGCGTA-1	6
INT_CL21001_CCCTCAACATATGCGT-1	1
INT_CL21001_CCCTCAACATGACGGA-1	7
INT_CL21001_CCCTCAACATGGGCAA-1	4
INT_CL21001_CCCTCAAGTACCGTGC-1	1
INT_CL21001_CCCTCAAGTAGGATAT-1	0
INT_CL21001_CCCTCAAGTATACAGA-1	0
INT_CL21001_CCCTCAAGTCTTCGAA-1	1
INT_CL21001_CCCTCAATCGTCTACC-1	4
INT_CL21001_CCCTCAATCGTGGCGT-1	8
INT_CL21001_CCCTCAATCTTTCAGT-1	1
INT_CL21001_CCCTCTCAGACGCCCT-1	1
INT_CL21001_CCCTCTCAGGTCGTCC-1	1
INT_CL21001_CCCTCTCAGTGCTCAT-1	0
INT_CL21001_CCCTCTCCAACCTATG-1	1
INT_CL21001_CCCTCTCCACCATAAC-1	1
INT_CL21001_CCCTCTCCATTCATCT-1	8
INT_CL21001_CCCTCTCGTATCAGGG-1	1
INT_CL21001_CCCTCTCGTCGCGTCA-1	1
INT_CL21001_CCCTCTCGTGTGTACT-1	8
INT_CL21001_CCCTCTCGTTTCACAG-1	0
INT_CL21001_CCCTCTCTCAAGTTGC-1	1
INT_CL21001_CCCTCTCTCACCGACG-1	4
INT_CL21001_CCCTCTCTCATCGCTC-1	7
INT_CL21001_CCCTCTCTCATTATCC-1	1
INT_CL21001_CCCTCTCTCGCAGTGC-1	4
INT_CL21001_CCCTCTCTCTTGCAGA-1	4
INT_CL21001_CCCTGATAGATGCTAA-1	8
INT_CL21001_CCCTGATAGCATTTCG-1	0
INT_CL21001_CCCTGATCAACAGTGG-1	1
INT_CL21001_CCCTGATCAGTTCCAA-1	4
INT_CL21001_CCCTGATCATACCAGT-1	1
INT_CL21001_CCCTGATGTATGATCC-1	1
INT_CL21001_CCCTGATTCTGAGATC-1	0
INT_CL21001_CCCTGATTCTGCGAGC-1	4
INT_CL21001_CCCTGATTCTGTTGGA-1	0
INT_CL21001_CCCTGATTCTTGTGCC-1	1
INT_CL21001_CCCTTAGAGACATAGT-1	4
INT_CL21001_CCCTTAGAGAGTTGAT-1	0
INT_CL21001_CCCTTAGCATCTCCCA-1	12
INT_CL21001_CCCTTAGCATGGCCAC-1	8
INT_CL21001_CCCTTAGGTACGATTC-1	1
INT_CL21001_CCCTTAGGTATAGGAT-1	4
INT_CL21001_CCCTTAGGTATTCTCT-1	0
INT_CL21001_CCCTTAGGTCGTATGT-1	0
INT_CL21001_CCCTTAGGTGGTCTAT-1	1
INT_CL21001_CCCTTAGGTTCAAGGG-1	1
INT_CL21001_CCCTTAGTCAAAGACA-1	0
INT_CL21001_CCCTTAGTCAAGCCAT-1	1
INT_CL21001_CCCTTAGTCAAGCCTA-1	0
INT_CL21001_CCCTTAGTCTACTGCC-1	1
INT_CL21001_CCCTTAGTCTGAGGCC-1	1
INT_CL21001_CCGAACGAGTGGTTGG-1	0
INT_CL21001_CCGAACGCAAGAAACT-1	10
INT_CL21001_CCGAACGCACCGTGAC-1	1
INT_CL21001_CCGAACGCATCAGTGT-1	0
INT_CL21001_CCGAACGGTATGGTAA-1	12
INT_CL21001_CCGAACGGTCGTTTCC-1	1
INT_CL21001_CCGAACGGTCTACAGT-1	1
INT_CL21001_CCGAACGTCGTTCTCG-1	8
INT_CL21001_CCGAACGTCTAAGGAA-1	4
INT_CL21001_CCGAACGTCTGCGTCT-1	4
INT_CL21001_CCGATCTAGATTGGGC-1	1
INT_CL21001_CCGATCTAGCGATCGA-1	1
INT_CL21001_CCGATCTAGGAATTAC-1	0
INT_CL21001_CCGATCTAGGTCGAGT-1	0
INT_CL21001_CCGATCTAGGTTCCGC-1	1
INT_CL21001_CCGATCTAGGTTGACG-1	1
INT_CL21001_CCGATCTCAAACGGCA-1	7
INT_CL21001_CCGATCTCAGTCGCTG-1	8
INT_CL21001_CCGATCTCATTGTACG-1	1
INT_CL21001_CCGATCTGTCTTTCTA-1	1
INT_CL21001_CCGATCTTCAACCGAT-1	0
INT_CL21001_CCGATCTTCCACGGGT-1	1
INT_CL21001_CCGATCTTCGCTCATC-1	0
INT_CL21001_CCGATCTTCGTCTAAG-1	1
INT_CL21001_CCGATCTTCGTTGCCT-1	0
INT_CL21001_CCGATCTTCTCTATAC-1	0
INT_CL21001_CCGATGGAGAGTTGAT-1	0
INT_CL21001_CCGATGGAGGACTGGT-1	1
INT_CL21001_CCGATGGAGGTACATA-1	1
INT_CL21001_CCGATGGAGTAGAGTT-1	10
INT_CL21001_CCGATGGCAAGTGATA-1	1
INT_CL21001_CCGATGGCACCAGCTG-1	8
INT_CL21001_CCGATGGCAGATACTC-1	1
INT_CL21001_CCGATGGCAGTCGGAA-1	1
INT_CL21001_CCGATGGCATGTTCGA-1	1
INT_CL21001_CCGATGGGTGCCTTTC-1	0
INT_CL21001_CCGATGGGTTAACAGA-1	8
INT_CL21001_CCGATGGTCGCGAAGA-1	1
INT_CL21001_CCGATGGTCTAGTCAG-1	7
INT_CL21001_CCGCAAGAGAGTCACG-1	1
INT_CL21001_CCGCAAGAGCCAGACA-1	1
INT_CL21001_CCGCAAGAGGTTGGAC-1	0
INT_CL21001_CCGCAAGAGTACAGCG-1	1
INT_CL21001_CCGCAAGCAAGAATGT-1	8
INT_CL21001_CCGCAAGCACCTTCCA-1	1
INT_CL21001_CCGCAAGGTCGAACAG-1	0
INT_CL21001_CCGCAAGGTCGAGTGA-1	0
INT_CL21001_CCGCAAGGTCTGTAAC-1	10
INT_CL21001_CCGCAAGTCCGTAATG-1	7
INT_CL21001_CCGCAAGTCGGCGATC-1	8
INT_CL21001_CCGCAAGTCTGCGATA-1	1
INT_CL21001_CCGCAAGTCTTGGCTC-1	1
INT_CL21001_CCGGACAAGAATCTAG-1	0
INT_CL21001_CCGGACAAGCGTGCTC-1	1
INT_CL21001_CCGGACAAGCTGAAGC-1	0
INT_CL21001_CCGGACAAGGAGAATG-1	1
INT_CL21001_CCGGACAAGTTGTCAC-1	0
INT_CL21001_CCGGACACAATAACCC-1	1
INT_CL21001_CCGGACACACGCTTAA-1	0
INT_CL21001_CCGGACACACTACCGG-1	1
INT_CL21001_CCGGACACATTCAGGT-1	4
INT_CL21001_CCGGACAGTCAATGGG-1	0
INT_CL21001_CCGGACAGTGGTCTGC-1	1
INT_CL21001_CCGGACATCATGCCGG-1	0
INT_CL21001_CCGGACATCGAATCCA-1	1
INT_CL21001_CCGGGTACACTGGCGT-1	0
INT_CL21001_CCGGGTACAGCAGATG-1	4
INT_CL21001_CCGGGTAGTCAGGAGT-1	7
INT_CL21001_CCGGGTATCCGGCTTT-1	2
INT_CL21001_CCGGTAGCAAAGCTAA-1	1
INT_CL21001_CCGGTAGCACCGTCGA-1	1
INT_CL21001_CCGGTAGCAGGTATGG-1	1
INT_CL21001_CCGGTAGCATCCTTGC-1	8
INT_CL21001_CCGGTAGCATTCACCC-1	3
INT_CL21001_CCGGTAGGTCGTCTCT-1	8
INT_CL21001_CCGGTAGGTCTTCCGT-1	8
INT_CL21001_CCGGTAGGTGCTGCAC-1	1
INT_CL21001_CCGGTAGGTTACCTGA-1	1
INT_CL21001_CCGGTAGTCATAGAGA-1	0
INT_CL21001_CCGGTAGTCATGCCAA-1	0
INT_CL21001_CCGGTAGTCCGAACGC-1	0
INT_CL21001_CCGGTAGTCCTACGGG-1	1
INT_CL21001_CCGGTAGTCGGTTAGT-1	1
INT_CL21001_CCGGTAGTCTTCGTAT-1	0
INT_CL21001_CCGGTGAAGTACTCGT-1	4
INT_CL21001_CCGGTGACAGCGGATA-1	1
INT_CL21001_CCGGTGACAGCGTGCT-1	1
INT_CL21001_CCGGTGACATTGCCTC-1	0
INT_CL21001_CCGGTGAGTAGGTACG-1	1
INT_CL21001_CCGGTGAGTGAATATG-1	0
INT_CL21001_CCGGTGAGTGTAGGAC-1	4
INT_CL21001_CCGGTGAGTTGGCCTG-1	4
INT_CL21001_CCGGTGATCCTTGAAG-1	1
INT_CL21001_CCGGTGATCCTTTAGT-1	1
INT_CL21001_CCGTAGGAGAGCAACC-1	4
INT_CL21001_CCGTAGGAGAGTCTTC-1	0
INT_CL21001_CCGTAGGAGCATGCGA-1	0
INT_CL21001_CCGTAGGAGCCTCTTC-1	0
INT_CL21001_CCGTAGGAGGCATCTT-1	1
INT_CL21001_CCGTAGGCAACATACC-1	7
INT_CL21001_CCGTAGGCAATTGCGT-1	0
INT_CL21001_CCGTAGGGTATGCTTG-1	4
INT_CL21001_CCGTAGGGTCGAATGG-1	4
INT_CL21001_CCGTAGGGTGGTTTAC-1	1
INT_CL21001_CCGTAGGGTGTTGAGG-1	1
INT_CL21001_CCGTAGGGTTACGGAG-1	7
INT_CL21001_CCGTAGGTCACTGAAC-1	1
INT_CL21001_CCGTAGGTCCACGAAT-1	1
INT_CL21001_CCGTAGGTCGTTGCCT-1	7
INT_CL21001_CCGTGAGAGCCAACCC-1	8
INT_CL21001_CCGTGAGAGGCAGGTT-1	8
INT_CL21001_CCGTGAGAGGCGTTAG-1	0
INT_CL21001_CCGTGAGAGTCAGCCC-1	0
INT_CL21001_CCGTGAGGTGATGTAA-1	4
INT_CL21001_CCGTGAGTCTACACAG-1	8
INT_CL21001_CCGTGAGTCTTACGTT-1	1
INT_CL21001_CCGTTCAAGAGTCTGG-1	0
INT_CL21001_CCGTTCAAGCCTGACC-1	7
INT_CL21001_CCGTTCAAGGTAGTAT-1	1
INT_CL21001_CCGTTCACAACAAGTA-1	8
INT_CL21001_CCGTTCACAAGCGATG-1	0
INT_CL21001_CCGTTCACAAGGCAAC-1	1
INT_CL21001_CCGTTCACAGACCTGC-1	4
INT_CL21001_CCGTTCAGTTCGGTTA-1	0
INT_CL21001_CCGTTCATCCAGTTCC-1	1
INT_CL21001_CCGTTCATCTCCACTG-1	1
INT_CL21001_CCGTTCATCTGTCGTC-1	1
INT_CL21001_CCTAACCAGCATGCAG-1	0
INT_CL21001_CCTAACCAGGGAGATA-1	0
INT_CL21001_CCTAACCAGTGACCTT-1	1
INT_CL21001_CCTAACCCACCCTCTA-1	1
INT_CL21001_CCTAACCGTGGCAGAT-1	0
INT_CL21001_CCTAACCTCCGAGATT-1	10
INT_CL21001_CCTAAGAAGTCATAGA-1	0
INT_CL21001_CCTAAGACATCTTCGC-1	10
INT_CL21001_CCTAAGACATTAAGCC-1	1
INT_CL21001_CCTAAGAGTATGGTAA-1	1
INT_CL21001_CCTAAGATCACCGGTG-1	4
INT_CL21001_CCTAAGATCTAAGCCA-1	0
INT_CL21001_CCTACGTAGATGTTGA-1	1
INT_CL21001_CCTACGTAGCTCGAAG-1	8
INT_CL21001_CCTACGTAGGAAGAAC-1	1
INT_CL21001_CCTACGTAGGTTCATC-1	1
INT_CL21001_CCTACGTCAAATCGTC-1	7
INT_CL21001_CCTACGTCAACAGTGG-1	0
INT_CL21001_CCTACGTCACATACTG-1	4
INT_CL21001_CCTACGTCACGTCATA-1	1
INT_CL21001_CCTACGTCATGGGAAC-1	7
INT_CL21001_CCTACGTGTCCACTCT-1	1
INT_CL21001_CCTACGTTCCGATCGG-1	1
INT_CL21001_CCTACGTTCCTTATCA-1	1
INT_CL21001_CCTACGTTCGTGCACG-1	8
INT_CL21001_CCTATCGAGACTCATC-1	0
INT_CL21001_CCTATCGAGGAAGAAC-1	0
INT_CL21001_CCTATCGAGTAAACGT-1	7
INT_CL21001_CCTATCGCAATAGTAG-1	1
INT_CL21001_CCTATCGCACCAATTG-1	0
INT_CL21001_CCTATCGGTACCTAAC-1	1
INT_CL21001_CCTATCGGTAGCTTTG-1	1
INT_CL21001_CCTATCGGTAGTCACT-1	0
INT_CL21001_CCTATCGGTATGATCC-1	4
INT_CL21001_CCTATCGGTATGTCCA-1	0
INT_CL21001_CCTATCGGTGGCTTGC-1	6
INT_CL21001_CCTATCGTCCAATGCA-1	8
INT_CL21001_CCTATCGTCCTGCTAC-1	4
INT_CL21001_CCTATCGTCTCTCAAT-1	1
INT_CL21001_CCTCAACAGAAGGTAG-1	1
INT_CL21001_CCTCAACAGACTGTTC-1	10
INT_CL21001_CCTCAACAGAGTTGCG-1	1
INT_CL21001_CCTCAACAGTGATAAC-1	1
INT_CL21001_CCTCAACAGTGTACCT-1	1
INT_CL21001_CCTCAACAGTTGCATC-1	8
INT_CL21001_CCTCAACCAAGCCTGC-1	4
INT_CL21001_CCTCAACCACGACCTG-1	8
INT_CL21001_CCTCAACCACGACGAA-1	0
INT_CL21001_CCTCAACCAGTCGCAC-1	0
INT_CL21001_CCTCAACCATATAGCC-1	0
INT_CL21001_CCTCAACCATGCACTA-1	1
INT_CL21001_CCTCAACGTGGGAGAG-1	1
INT_CL21001_CCTCAACGTTCTCTAT-1	1
INT_CL21001_CCTCAACTCCAAGCAT-1	10
INT_CL21001_CCTCAACTCCTCACTG-1	1
INT_CL21001_CCTCAACTCCTTCTAA-1	1
INT_CL21001_CCTCAACTCGATCCAA-1	1
INT_CL21001_CCTCAACTCTGCGAGC-1	0
INT_CL21001_CCTCACAAGTACAGAT-1	10
INT_CL21001_CCTCACACAACCGCTG-1	0
INT_CL21001_CCTCACACAACTTGCA-1	8
INT_CL21001_CCTCACAGTACAAGTA-1	0
INT_CL21001_CCTCACAGTATCACGT-1	1
INT_CL21001_CCTCACAGTTTACGAC-1	1
INT_CL21001_CCTCAGTAGAATTTGG-1	1
INT_CL21001_CCTCAGTAGTCGGGAT-1	4
INT_CL21001_CCTCAGTAGTTAACAG-1	4
INT_CL21001_CCTCAGTCAAATGATG-1	0
INT_CL21001_CCTCAGTCAACCAACT-1	1
INT_CL21001_CCTCAGTCAATAACCC-1	0
INT_CL21001_CCTCAGTCAATAGGAT-1	1
INT_CL21001_CCTCAGTCACCTTCGT-1	0
INT_CL21001_CCTCAGTCAGCTCGGT-1	0
INT_CL21001_CCTCAGTCAGTATGAA-1	0
INT_CL21001_CCTCAGTCATAACCCA-1	0
INT_CL21001_CCTCAGTCATACTTTC-1	1
INT_CL21001_CCTCAGTGTGAAAGTT-1	0
INT_CL21001_CCTCAGTGTGATGGCA-1	0
INT_CL21001_CCTCAGTGTGGCCCAT-1	1
INT_CL21001_CCTCAGTTCATGGAGG-1	0
INT_CL21001_CCTCAGTTCCACCCTA-1	0
INT_CL21001_CCTCAGTTCGCTAGCG-1	8
INT_CL21001_CCTCAGTTCTACGGGC-1	4
INT_CL21001_CCTCATGAGAAGTCTA-1	0
INT_CL21001_CCTCATGAGGCTATCT-1	4
INT_CL21001_CCTCATGAGTGCTACT-1	1
INT_CL21001_CCTCATGCAACAGCTT-1	1
INT_CL21001_CCTCATGCACGTGTGC-1	1
INT_CL21001_CCTCATGCATACCAGT-1	1
INT_CL21001_CCTCATGGTAGTGATA-1	4
INT_CL21001_CCTCATGGTTGTTTGG-1	1
INT_CL21001_CCTCATGGTTTGACAC-1	0
INT_CL21001_CCTCATGTCAAAGAAC-1	1
INT_CL21001_CCTCCAAAGAAGTATC-1	0
INT_CL21001_CCTCCAAAGACCGCCT-1	4
INT_CL21001_CCTCCAAAGAGGTCAC-1	8
INT_CL21001_CCTCCAAAGCCTCGTG-1	0
INT_CL21001_CCTCCAAAGCTACTGT-1	1
INT_CL21001_CCTCCAAAGTCCTGCG-1	8
INT_CL21001_CCTCCAAAGTGTACCT-1	8
INT_CL21001_CCTCCAAGTCTTGTCC-1	1
INT_CL21001_CCTCCAAGTGCCTGAC-1	1
INT_CL21001_CCTCCAATCAGATTGC-1	0
INT_CL21001_CCTCCAATCAGGACAG-1	7
INT_CL21001_CCTCCAATCATGCCGG-1	1
INT_CL21001_CCTCCTCAGAGCGACT-1	8
INT_CL21001_CCTCCTCAGGGCCCTT-1	0
INT_CL21001_CCTCCTCCACCTGTCT-1	1
INT_CL21001_CCTCCTCCATACCGTA-1	0
INT_CL21001_CCTCCTCGTAATCAAG-1	7
INT_CL21001_CCTCCTCGTGTCCCTT-1	0
INT_CL21001_CCTCCTCGTGTGTGTT-1	4
INT_CL21001_CCTCCTCTCTAGATCG-1	0
INT_CL21001_CCTCTAGAGATACCAA-1	4
INT_CL21001_CCTCTAGAGCACTGGA-1	0
INT_CL21001_CCTCTAGAGCTTCTAG-1	1
INT_CL21001_CCTCTAGAGTCCCTAA-1	8
INT_CL21001_CCTCTAGCAAGTTCGT-1	0
INT_CL21001_CCTCTAGCAGCATACT-1	1
INT_CL21001_CCTCTAGGTACAACGG-1	1
INT_CL21001_CCTCTAGGTGAGACCA-1	0
INT_CL21001_CCTCTAGGTGAGATTA-1	0
INT_CL21001_CCTCTAGGTGCACATT-1	1
INT_CL21001_CCTCTAGTCCACGTAA-1	8
INT_CL21001_CCTCTAGTCTCCATAT-1	8
INT_CL21001_CCTCTCCAGATGAATC-1	1
INT_CL21001_CCTCTCCAGCGCCTAC-1	8
INT_CL21001_CCTCTCCAGGACAACC-1	1
INT_CL21001_CCTCTCCAGGGAGGCA-1	0
INT_CL21001_CCTCTCCCAAATACGA-1	1
INT_CL21001_CCTCTCCCAATATCCG-1	1
INT_CL21001_CCTCTCCCAGTAGAAT-1	8
INT_CL21001_CCTCTCCCATCTAGAC-1	0
INT_CL21001_CCTCTCCCATCTGGGC-1	1
INT_CL21001_CCTCTCCGTATCGGTT-1	0
INT_CL21001_CCTCTCCGTCAAAGAT-1	0
INT_CL21001_CCTCTCCGTCAACCAT-1	0
INT_CL21001_CCTCTCCGTCCACTCT-1	1
INT_CL21001_CCTCTCCGTGAGAGGG-1	1
INT_CL21001_CCTCTCCGTGTCGCTG-1	1
INT_CL21001_CCTCTCCTCAGACCTA-1	1
INT_CL21001_CCTCTCCTCCTACCAC-1	0
INT_CL21001_CCTGCATAGGCCTAAG-1	1
INT_CL21001_CCTGCATAGGTTCCGC-1	1
INT_CL21001_CCTGCATAGTCTCGTA-1	0
INT_CL21001_CCTGCATCAACCTATG-1	1
INT_CL21001_CCTGCATCAACGTAAA-1	1
INT_CL21001_CCTGCATCATACACCA-1	0
INT_CL21001_CCTGCATGTATGGAGC-1	8
INT_CL21001_CCTGCATGTTAAGGGC-1	0
INT_CL21001_CCTGCATTCAGCTGTA-1	1
INT_CL21001_CCTGCATTCTAGATCG-1	0
INT_CL21001_CCTGCATTCTCCCATG-1	0
INT_CL21001_CCTGCATTCTGCGTCT-1	1
INT_CL21001_CCTGTTGAGTATGGAT-1	7
INT_CL21001_CCTGTTGCAACCAACT-1	7
INT_CL21001_CCTGTTGCACTGGAAG-1	1
INT_CL21001_CCTGTTGCAGAAGTGC-1	4
INT_CL21001_CCTGTTGTCAGTCACA-1	4
INT_CL21001_CCTGTTGTCCGATTAG-1	4
INT_CL21001_CCTGTTGTCGAGCCTG-1	0
INT_CL21001_CCTGTTGTCGTGCAGC-1	0
INT_CL21001_CCTGTTGTCTCCGAAA-1	0
INT_CL21001_CCTGTTGTCTGAGTCA-1	1
INT_CL21001_CCTTCAGAGATAACAC-1	4
INT_CL21001_CCTTCAGAGTCGTCTA-1	0
INT_CL21001_CCTTCAGCATCCTATT-1	1
INT_CL21001_CCTTCAGCATCCTGTC-1	1
INT_CL21001_CCTTCAGGTATAGCTC-1	7
INT_CL21001_CCTTCAGGTATGAAAC-1	1
INT_CL21001_CCTTCAGGTCTGCGCA-1	1
INT_CL21001_CCTTCAGGTGAGTTTC-1	4
INT_CL21001_CCTTCAGGTGCATACT-1	1
INT_CL21001_CCTTCAGGTTACACAC-1	1
INT_CL21001_CCTTCAGTCATTTGTC-1	1
INT_CL21001_CCTTCAGTCCGCTAGG-1	7
INT_CL21001_CCTTCAGTCCTCAGGG-1	0
INT_CL21001_CCTTGTGAGACATGCG-1	1
INT_CL21001_CCTTGTGAGATAGGGA-1	0
INT_CL21001_CCTTGTGAGCCTCGTG-1	8
INT_CL21001_CCTTGTGCAAGAATGT-1	4
INT_CL21001_CCTTGTGCACCAAAGG-1	0
INT_CL21001_CCTTGTGCATGACTAC-1	0
INT_CL21001_CCTTGTGGTCTACAAC-1	0
INT_CL21001_CCTTGTGGTCTCTCTG-1	1
INT_CL21001_CCTTGTGGTTTGACAC-1	1
INT_CL21001_CCTTGTGTCAGGAAAT-1	1
INT_CL21001_CCTTGTGTCGGACTGC-1	4
INT_CL21001_CCTTTGGAGAAGAGCA-1	4
INT_CL21001_CCTTTGGAGTCGTCTA-1	1
INT_CL21001_CCTTTGGCAGCAGGAT-1	1
INT_CL21001_CCTTTGGGTAGAATAC-1	8
INT_CL21001_CCTTTGGGTGCAACAG-1	0
INT_CL21001_CCTTTGGGTGCGTTTA-1	4
INT_CL21001_CCTTTGGGTTCTGACA-1	4
INT_CL21001_CCTTTGGTCACGATCA-1	10
INT_CL21001_CCTTTGGTCAGCTCTC-1	4
INT_CL21001_CCTTTGGTCTCTATGT-1	0
INT_CL21001_CGAAGGAAGTAGTGCG-1	1
INT_CL21001_CGAAGGAAGTATAGGT-1	0
INT_CL21001_CGAAGGAAGTTCCATG-1	1
INT_CL21001_CGAAGGACAGCACAGA-1	0
INT_CL21001_CGAAGGAGTCGTGGAA-1	4
INT_CL21001_CGAAGGAGTGAGTCAG-1	1
INT_CL21001_CGAAGGAGTTAATGAG-1	1
INT_CL21001_CGAAGGAGTTGTTGTG-1	4
INT_CL21001_CGAAGGATCACCCTGT-1	4
INT_CL21001_CGAAGGATCAGCTTGA-1	1
INT_CL21001_CGAAGGATCCCTCAAC-1	1
INT_CL21001_CGAAGGATCCCTCTTT-1	0
INT_CL21001_CGAAGGATCGTGTCAA-1	0
INT_CL21001_CGAAGGATCTCAGAAC-1	1
INT_CL21001_CGAAGTTAGCCTATCA-1	10
INT_CL21001_CGAAGTTAGGGATGTC-1	1
INT_CL21001_CGAAGTTCAAACAGGC-1	0
INT_CL21001_CGAAGTTCAAACCACT-1	1
INT_CL21001_CGAAGTTCAAAGCTAA-1	1
INT_CL21001_CGAAGTTCAAGCAATA-1	8
INT_CL21001_CGAAGTTCACTATCGA-1	1
INT_CL21001_CGAAGTTCACTGCATA-1	0
INT_CL21001_CGAAGTTTCCCTCTAG-1	4
INT_CL21001_CGAAGTTTCGGACTGC-1	0
INT_CL21001_CGAAGTTTCGGTCGGT-1	8
INT_CL21001_CGAATTGAGCACTCTA-1	1
INT_CL21001_CGAATTGAGGGCGAAG-1	1
INT_CL21001_CGAATTGCAACCTATG-1	1
INT_CL21001_CGAATTGCAACGTAAA-1	1
INT_CL21001_CGAATTGCACAACATC-1	0
INT_CL21001_CGAATTGGTAACACCT-1	0
INT_CL21001_CGAATTGGTAACGTTC-1	4
INT_CL21001_CGAATTGGTCGTTTCC-1	0
INT_CL21001_CGAATTGTCAAGCTTG-1	4
INT_CL21001_CGAATTGTCGAGAAGC-1	0
INT_CL21001_CGAATTGTCGAGCCTG-1	0
INT_CL21001_CGAATTGTCGCACGGT-1	1
INT_CL21001_CGAATTGTCTAGCCAA-1	0
INT_CL21001_CGAATTGTCTCGCCTA-1	2
INT_CL21001_CGACAGCAGCTCCGAC-1	1
INT_CL21001_CGACAGCAGGAGCAAA-1	1
INT_CL21001_CGACAGCAGTGACACG-1	0
INT_CL21001_CGACAGCCAATCGCCG-1	8
INT_CL21001_CGACAGCCACATGAAA-1	7
INT_CL21001_CGACAGCCACCTGAAT-1	8
INT_CL21001_CGACAGCCAGAAATTG-1	0
INT_CL21001_CGACAGCCATCGAACT-1	8
INT_CL21001_CGACAGCGTATTCCGA-1	1
INT_CL21001_CGACAGCGTTAAACAG-1	1
INT_CL21001_CGACAGCGTTTCAGAC-1	0
INT_CL21001_CGACAGCTCCTGTTAT-1	1
INT_CL21001_CGAGAAGCAAATGAGT-1	7
INT_CL21001_CGAGAAGCACGGGCTT-1	4
INT_CL21001_CGAGAAGCATCGATCA-1	0
INT_CL21001_CGAGAAGGTCCTCAGG-1	0
INT_CL21001_CGAGAAGGTGACATCT-1	0
INT_CL21001_CGAGAAGGTGATTCAC-1	1
INT_CL21001_CGAGAAGGTTACGGAG-1	0
INT_CL21001_CGAGAAGTCAAGTCTG-1	0
INT_CL21001_CGAGAAGTCGACGAGA-1	14
INT_CL21001_CGAGAAGTCTGCGGCA-1	1
INT_CL21001_CGAGGAAAGAACAAGG-1	1
INT_CL21001_CGAGGAAAGATAGGGA-1	0
INT_CL21001_CGAGGAAAGCTCCGAC-1	8
INT_CL21001_CGAGGAAAGGGCTGAT-1	1
INT_CL21001_CGAGGAACACCAAATC-1	4
INT_CL21001_CGAGGAACAGCTTCCT-1	12
INT_CL21001_CGAGGAACATAATCCG-1	1
INT_CL21001_CGAGGAAGTGGGTATG-1	1
INT_CL21001_CGAGGAAGTTCCTTGC-1	0
INT_CL21001_CGAGGAATCACGTAGT-1	0
INT_CL21001_CGAGGAATCTAGCCTC-1	0
INT_CL21001_CGAGGAATCTCCATAT-1	0
INT_CL21001_CGAGGCTAGCATCAAA-1	0
INT_CL21001_CGAGGCTAGGGAGGGT-1	1
INT_CL21001_CGAGGCTCAATACGAA-1	0
INT_CL21001_CGAGGCTCACTTGAGT-1	0
INT_CL21001_CGAGGCTGTAGCGTCC-1	0
INT_CL21001_CGAGGCTGTCTAACTG-1	0
INT_CL21001_CGAGGCTGTGATACTC-1	4
INT_CL21001_CGAGGCTGTTTGATCG-1	1
INT_CL21001_CGAGGCTTCGTTCCCA-1	1
INT_CL21001_CGAGTGCCATGGCCAC-1	1
INT_CL21001_CGAGTGCGTCCTGTTC-1	0
INT_CL21001_CGAGTGCGTGTAGGAC-1	4
INT_CL21001_CGAGTGCGTTGGAGGT-1	10
INT_CL21001_CGAGTGCGTTGTGTTG-1	1
INT_CL21001_CGAGTGCTCATTGCCC-1	1
INT_CL21001_CGAGTGCTCCGAGAAG-1	0
INT_CL21001_CGAGTGCTCCGTGTAA-1	0
INT_CL21001_CGAGTGCTCGAGAATA-1	0
INT_CL21001_CGAGTGCTCGTTAGTG-1	8
INT_CL21001_CGAGTGCTCTCGCGTT-1	1
INT_CL21001_CGAGTGCTCTGCCCTA-1	10
INT_CL21001_CGAGTTAAGAGATGCC-1	1
INT_CL21001_CGAGTTAAGCGCTGAA-1	0
INT_CL21001_CGAGTTAAGTGCTAGG-1	0
INT_CL21001_CGAGTTACAAAGGAGA-1	1
INT_CL21001_CGAGTTACAACCGACC-1	0
INT_CL21001_CGAGTTACAAGGATGC-1	1
INT_CL21001_CGAGTTACACTACACA-1	1
INT_CL21001_CGAGTTACATATAGCC-1	0
INT_CL21001_CGAGTTACATGGCCCA-1	1
INT_CL21001_CGAGTTAGTAGTCCTA-1	7
INT_CL21001_CGAGTTATCAACTGGT-1	0
INT_CL21001_CGAGTTATCCAGTTCC-1	1
INT_CL21001_CGAGTTATCCGACAGC-1	1
INT_CL21001_CGAGTTATCGGTGTAT-1	4
INT_CL21001_CGAGTTATCTCATGGA-1	0
INT_CL21001_CGATCGGAGACGAGCT-1	4
INT_CL21001_CGATCGGAGACTTCAC-1	1
INT_CL21001_CGATCGGAGCCACAAG-1	4
INT_CL21001_CGATCGGAGCGTGAGT-1	4
INT_CL21001_CGATCGGAGCGTGCCT-1	0
INT_CL21001_CGATCGGAGGATAATC-1	0
INT_CL21001_CGATCGGCAACAGTGG-1	1
INT_CL21001_CGATCGGCAACCTAAC-1	8
INT_CL21001_CGATCGGGTTCGAAGG-1	4
INT_CL21001_CGATCGGGTTGTGGCC-1	7
INT_CL21001_CGATCGGGTTTAGAGA-1	0
INT_CL21001_CGATCGGTCATCGCAA-1	4
INT_CL21001_CGATCGGTCCTCCACA-1	1
INT_CL21001_CGATCGGTCGATCCAA-1	0
INT_CL21001_CGATCGGTCTTTCAGT-1	0
INT_CL21001_CGATGCGAGGGAACAA-1	0
INT_CL21001_CGATGCGCACTTTATC-1	1
INT_CL21001_CGATGCGCAGCCCACA-1	1
INT_CL21001_CGATGCGCATTCTCCG-1	1
INT_CL21001_CGATGCGGTAACATGA-1	0
INT_CL21001_CGATGCGGTGCCTAAT-1	8
INT_CL21001_CGATGCGTCAGGGATG-1	4
INT_CL21001_CGATGCGTCGCCGAAC-1	0
INT_CL21001_CGATGGCAGACAGCGT-1	1
INT_CL21001_CGATGGCAGCTTTCTT-1	1
INT_CL21001_CGATGGCCACGGTCTG-1	0
INT_CL21001_CGATGGCGTCAACCTA-1	1
INT_CL21001_CGATGGCGTGACTCGC-1	1
INT_CL21001_CGATGGCGTGCCCTTT-1	8
INT_CL21001_CGATGGCTCCTCAGAA-1	0
INT_CL21001_CGATGGCTCGCATGAT-1	1
INT_CL21001_CGATGGCTCGTGCAGC-1	1
INT_CL21001_CGATGGCTCGTTCTCG-1	0
INT_CL21001_CGATGGCTCTTGTGCC-1	4
INT_CL21001_CGCAGGTAGATTAGCA-1	0
INT_CL21001_CGCAGGTCAAATCAAG-1	0
INT_CL21001_CGCAGGTCAAGTTGGG-1	0
INT_CL21001_CGCAGGTCACTCTGCT-1	1
INT_CL21001_CGCAGGTGTAGCTTAC-1	0
INT_CL21001_CGCAGGTGTCACAATC-1	1
INT_CL21001_CGCAGGTGTCCAGCAC-1	1
INT_CL21001_CGCAGGTGTCGGAACA-1	0
INT_CL21001_CGCAGGTGTGCTGCAC-1	0
INT_CL21001_CGCAGGTGTTACCTTT-1	10
INT_CL21001_CGCAGGTTCCGTCAAA-1	1
INT_CL21001_CGCAGGTTCCTGTAAG-1	1
INT_CL21001_CGCAGGTTCTCGTGAA-1	1
INT_CL21001_CGCAGGTTCTTAGCCC-1	0
INT_CL21001_CGCATAAAGATACGAT-1	8
INT_CL21001_CGCATAAAGATACTGA-1	1
INT_CL21001_CGCATAAAGATTCGCT-1	0
INT_CL21001_CGCATAAAGGGTTAAT-1	0
INT_CL21001_CGCATAAAGGTAGATT-1	0
INT_CL21001_CGCATAACAATCAAGA-1	1
INT_CL21001_CGCATAACACAAATAG-1	0
INT_CL21001_CGCATAACACTTCTCG-1	8
INT_CL21001_CGCATAACATGCACTA-1	7
INT_CL21001_CGCATAAGTACAGTCT-1	0
INT_CL21001_CGCATAATCATGTCAG-1	0
INT_CL21001_CGCATAATCCTTCTTC-1	8
INT_CL21001_CGCATAATCGACTCCT-1	1
INT_CL21001_CGCATAATCTCTGACC-1	1
INT_CL21001_CGCATGGAGATTAGAC-1	4
INT_CL21001_CGCATGGCACAAATGA-1	1
INT_CL21001_CGCATGGCACCGGAAA-1	0
INT_CL21001_CGCATGGGTATCACGT-1	2
INT_CL21001_CGCATGGGTGTCCATA-1	7
INT_CL21001_CGCATGGTCCACCTCA-1	0
INT_CL21001_CGCCAGACACTGAATC-1	0
INT_CL21001_CGCCAGAGTAGGAGGG-1	1
INT_CL21001_CGCCAGAGTCTGCCTT-1	1
INT_CL21001_CGCCAGATCAAGAGGC-1	4
INT_CL21001_CGCCAGATCCCGAGTG-1	0
INT_CL21001_CGCCAGATCCCGTGTT-1	0
INT_CL21001_CGCCAGATCTCAAAGC-1	1
INT_CL21001_CGCCATTAGCTTGTGT-1	0
INT_CL21001_CGCCATTAGGACTGGT-1	0
INT_CL21001_CGCCATTAGGTATCTC-1	8
INT_CL21001_CGCCATTAGTTTCGGT-1	1
INT_CL21001_CGCCATTCAAGTGGCA-1	0
INT_CL21001_CGCCATTCACGCACCA-1	4
INT_CL21001_CGCCATTGTATTCTCT-1	8
INT_CL21001_CGCCATTTCACGACTA-1	4
INT_CL21001_CGCCATTTCATCACCC-1	3
INT_CL21001_CGCCATTTCTAGACCA-1	2
INT_CL21001_CGCGTGAAGCTTACGT-1	1
INT_CL21001_CGCGTGACAAGTACCT-1	1
INT_CL21001_CGCGTGACACCGGAAA-1	0
INT_CL21001_CGCGTGACACTAGGTT-1	1
INT_CL21001_CGCGTGAGTATTTCCT-1	1
INT_CL21001_CGCGTGAGTGCCCGTA-1	0
INT_CL21001_CGCGTGATCCAAGCAT-1	1
INT_CL21001_CGCGTGATCGCTTTAT-1	1
INT_CL21001_CGGAACCAGCACTGGA-1	1
INT_CL21001_CGGAACCCAGCTTCCT-1	1
INT_CL21001_CGGAACCGTATACCCA-1	1
INT_CL21001_CGGAACCTCCTGGCTT-1	8
INT_CL21001_CGGAACCTCTTGCAAG-1	1
INT_CL21001_CGGAATTAGAGCAGCT-1	8
INT_CL21001_CGGAATTCAGACAATA-1	8
INT_CL21001_CGGAATTCATCGGATT-1	0
INT_CL21001_CGGAATTCATGACAGG-1	8
INT_CL21001_CGGAATTTCGTACACA-1	8
INT_CL21001_CGGAATTTCTGCATAG-1	1
INT_CL21001_CGGACACAGACTTAAG-1	1
INT_CL21001_CGGACACAGGGTTAAT-1	0
INT_CL21001_CGGACACCAACCTATG-1	6
INT_CL21001_CGGACACCAACTTGGT-1	0
INT_CL21001_CGGACACCAAGGTCAG-1	1
INT_CL21001_CGGACACCAGAACTAA-1	7
INT_CL21001_CGGACACCAGGTACGA-1	0
INT_CL21001_CGGACACGTAGGGTAC-1	0
INT_CL21001_CGGACACGTGAATTGA-1	1
INT_CL21001_CGGACACGTGGGTTGA-1	1
INT_CL21001_CGGACACGTTCTGACA-1	1
INT_CL21001_CGGAGAAAGAACGCGT-1	1
INT_CL21001_CGGAGAAAGGCTGTAG-1	7
INT_CL21001_CGGAGAAAGGTTATAG-1	4
INT_CL21001_CGGAGAACAGGTCCGT-1	1
INT_CL21001_CGGAGAACATAACCCA-1	8
INT_CL21001_CGGAGAACATACAGGG-1	0
INT_CL21001_CGGAGAACATTGCCTC-1	4
INT_CL21001_CGGAGAAGTGGGATTG-1	0
INT_CL21001_CGGAGAATCAAACGTC-1	1
INT_CL21001_CGGAGAATCAGGCGAA-1	4
INT_CL21001_CGGAGAATCGTCACCT-1	1
INT_CL21001_CGGAGAATCGTTCATT-1	1
INT_CL21001_CGGCAGTAGAGTCAGC-1	1
INT_CL21001_CGGCAGTAGATGTTCC-1	0
INT_CL21001_CGGCAGTAGCGTTACT-1	0
INT_CL21001_CGGCAGTAGTATAACG-1	0
INT_CL21001_CGGCAGTAGTATTGCC-1	8
INT_CL21001_CGGCAGTCACACTTAG-1	1
INT_CL21001_CGGCAGTCACTACGGC-1	1
INT_CL21001_CGGCAGTGTCGACGCT-1	1
INT_CL21001_CGGCAGTTCAGACAAA-1	1
INT_CL21001_CGGCAGTTCCTCCACA-1	1
INT_CL21001_CGGCAGTTCGGTCAGC-1	1
INT_CL21001_CGGCAGTTCGTGCGAC-1	0
INT_CL21001_CGGGACTAGACTTGTC-1	1
INT_CL21001_CGGGACTAGTCACTAC-1	4
INT_CL21001_CGGGACTCAAGGCTTT-1	1
INT_CL21001_CGGGACTCACGGTCTG-1	0
INT_CL21001_CGGGACTCAGGAAGTC-1	1
INT_CL21001_CGGGACTGTACGTACT-1	1
INT_CL21001_CGGGACTTCATGCCCT-1	0
INT_CL21001_CGGGACTTCCGAGCTG-1	0
INT_CL21001_CGGGACTTCGTTAGAC-1	0
INT_CL21001_CGGGACTTCTGTCAGA-1	1
INT_CL21001_CGGGACTTCTTGGAAC-1	0
INT_CL21001_CGGGCATAGACCATAA-1	0
INT_CL21001_CGGGCATAGACTTCAC-1	8
INT_CL21001_CGGGCATAGCGTGAGT-1	1
INT_CL21001_CGGGCATAGGGTAGCT-1	1
INT_CL21001_CGGGCATAGTGTCATC-1	8
INT_CL21001_CGGGCATCACACCGCA-1	1
INT_CL21001_CGGGCATCACAGTGAG-1	0
INT_CL21001_CGGGCATCAGATCCTA-1	1
INT_CL21001_CGGGCATCATAGCACT-1	1
INT_CL21001_CGGGCATGTGGTCCGT-1	1
INT_CL21001_CGGGCATTCGGAGTGA-1	0
INT_CL21001_CGGGTCAAGCACTCCG-1	1
INT_CL21001_CGGGTCACAGCGGTCT-1	1
INT_CL21001_CGGGTCACATATTCGG-1	7
INT_CL21001_CGGGTCAGTGACTAAA-1	0
INT_CL21001_CGGGTCAGTGCCAAGA-1	4
INT_CL21001_CGGGTCATCAGTGCGC-1	0
INT_CL21001_CGGGTCATCGGCAGTC-1	0
INT_CL21001_CGGGTCATCGTAGCTA-1	1
INT_CL21001_CGGGTCATCGTCCATC-1	8
INT_CL21001_CGGGTCATCTGAATGC-1	1
INT_CL21001_CGGGTGTAGAAGAGCA-1	8
INT_CL21001_CGGGTGTAGACCAGAC-1	1
INT_CL21001_CGGGTGTAGATACATG-1	0
INT_CL21001_CGGGTGTCACTAACCA-1	8
INT_CL21001_CGGGTGTCAGAGACTG-1	4
INT_CL21001_CGGGTGTCAGGCGAAT-1	8
INT_CL21001_CGGGTGTCATAGGAGC-1	0
INT_CL21001_CGGGTGTGTCGAGCTC-1	1
INT_CL21001_CGGGTGTGTCGGTACC-1	4
INT_CL21001_CGGGTGTGTTATCTTC-1	1
INT_CL21001_CGGGTGTGTTATGTGC-1	4
INT_CL21001_CGGGTGTTCACTCACC-1	1
INT_CL21001_CGGGTGTTCCACGAAT-1	1
INT_CL21001_CGGTCAGCAAATTGGA-1	4
INT_CL21001_CGGTCAGCACGTCGGT-1	1
INT_CL21001_CGGTCAGCAGCGTGAA-1	1
INT_CL21001_CGGTCAGCATCGAAGG-1	0
INT_CL21001_CGGTCAGGTACTGCGC-1	1
INT_CL21001_CGGTCAGGTCCGATCG-1	0
INT_CL21001_CGGTCAGGTGGCATCC-1	1
INT_CL21001_CGGTCAGTCCGATTAG-1	1
INT_CL21001_CGTAAGTAGCGACTGA-1	8
INT_CL21001_CGTAAGTAGCTCTATG-1	1
INT_CL21001_CGTAAGTAGTGAGGCT-1	0
INT_CL21001_CGTAAGTCAATAGGAT-1	1
INT_CL21001_CGTAAGTCATACAGAA-1	1
INT_CL21001_CGTAAGTGTCGTGCCA-1	8
INT_CL21001_CGTAAGTGTCTGCCTT-1	1
INT_CL21001_CGTAAGTGTTTGATCG-1	4
INT_CL21001_CGTAAGTTCCTACTGC-1	1
INT_CL21001_CGTAAGTTCTAGGAAA-1	4
INT_CL21001_CGTAATGAGCATAGGC-1	8
INT_CL21001_CGTAATGAGGGTTGCA-1	4
INT_CL21001_CGTAATGGTACAGAAT-1	0
INT_CL21001_CGTAATGGTATCGAGG-1	0
INT_CL21001_CGTAATGGTTCAGCGC-1	0
INT_CL21001_CGTAGTACACATAACC-1	0
INT_CL21001_CGTAGTACACCAAAGG-1	1
INT_CL21001_CGTAGTACAGGCTATT-1	0
INT_CL21001_CGTAGTACATCCTTGC-1	1
INT_CL21001_CGTAGTACATTACGGT-1	1
INT_CL21001_CGTAGTAGTAACAGGC-1	1
INT_CL21001_CGTAGTAGTTCTGAGT-1	0
INT_CL21001_CGTAGTATCTCATTGT-1	7
INT_CL21001_CGTCAAAAGCAACTCT-1	0
INT_CL21001_CGTCAAAAGGGTTTCT-1	1
INT_CL21001_CGTCAAACACTGTGTA-1	2
INT_CL21001_CGTCAAACATGGCCAC-1	1
INT_CL21001_CGTCAAACATTGTGCA-1	0
INT_CL21001_CGTCAAAGTAGGAGTC-1	0
INT_CL21001_CGTCAAAGTTTAAGGA-1	8
INT_CL21001_CGTCAAATCATCGTAG-1	0
INT_CL21001_CGTCAAATCTTTGCAT-1	0
INT_CL21001_CGTCCATAGGTATAGT-1	1
INT_CL21001_CGTCCATAGTATGATG-1	0
INT_CL21001_CGTCCATCACAATCTG-1	0
INT_CL21001_CGTCCATCACAATTCG-1	1
INT_CL21001_CGTCCATCATATGCGT-1	0
INT_CL21001_CGTCCATGTGTCCATA-1	0
INT_CL21001_CGTCCATTCCGTCACT-1	4
INT_CL21001_CGTCCATTCGGCTGTG-1	0
INT_CL21001_CGTCCATTCGTACACA-1	1
INT_CL21001_CGTCCATTCTGGACCG-1	4
INT_CL21001_CGTCCATTCTGGGTCG-1	0
INT_CL21001_CGTGAATAGCGTCGAA-1	4
INT_CL21001_CGTGAATCACCACTGG-1	1
INT_CL21001_CGTGAATGTGATGGCA-1	7
INT_CL21001_CGTGAATTCCGAGATT-1	1
INT_CL21001_CGTGATAAGCCTTTGA-1	0
INT_CL21001_CGTGATACAAGAGGTC-1	1
INT_CL21001_CGTGATACAGATACCT-1	4
INT_CL21001_CGTGATACATCTTAGG-1	0
INT_CL21001_CGTGATAGTCTGTTAG-1	1
INT_CL21001_CGTGATAGTGCCTGAC-1	8
INT_CL21001_CGTGATAGTTCATCGA-1	0
INT_CL21001_CGTGATATCCACAAGT-1	1
INT_CL21001_CGTGATATCCTGATAG-1	0
INT_CL21001_CGTGATATCTAGGAAA-1	0
INT_CL21001_CGTGCTTAGCGTTACT-1	8
INT_CL21001_CGTGCTTAGGCTCACC-1	4
INT_CL21001_CGTGCTTCAGGCAATG-1	0
INT_CL21001_CGTGCTTCATGCACTA-1	0
INT_CL21001_CGTGCTTGTAGGCAGT-1	4
INT_CL21001_CGTGCTTGTCGATTTG-1	10
INT_CL21001_CGTGCTTGTCTGTGAT-1	1
INT_CL21001_CGTGCTTGTGGCGTAA-1	0
INT_CL21001_CGTGCTTTCCGAAATC-1	1
INT_CL21001_CGTGCTTTCCTCACTG-1	8
INT_CL21001_CGTGCTTTCTGCGGGT-1	0
INT_CL21001_CGTGTCTGTCGACGCT-1	4
INT_CL21001_CGTGTCTTCAAGAGTA-1	4
INT_CL21001_CGTGTCTTCACTGTCC-1	1
INT_CL21001_CGTGTCTTCCGAACGC-1	8
INT_CL21001_CGTGTCTTCCGTAGGC-1	7
INT_CL21001_CGTGTCTTCTTAGCTT-1	0
INT_CL21001_CGTTAGACAATCGCGC-1	0
INT_CL21001_CGTTAGACAATTCTCT-1	0
INT_CL21001_CGTTAGACACACGCCA-1	1
INT_CL21001_CGTTAGACAGATCCAT-1	1
INT_CL21001_CGTTAGACAGGTCAAG-1	1
INT_CL21001_CGTTAGAGTTGTCATG-1	1
INT_CL21001_CGTTAGATCTACGCAA-1	1
INT_CL21001_CGTTCTGAGAAACACT-1	1
INT_CL21001_CGTTCTGAGAAGGCTC-1	0
INT_CL21001_CGTTCTGAGACCAAGC-1	1
INT_CL21001_CGTTCTGAGACTTCAC-1	0
INT_CL21001_CGTTCTGAGCGCCTTG-1	1
INT_CL21001_CGTTCTGAGCTCATAC-1	0
INT_CL21001_CGTTCTGCAGCTCTGG-1	1
INT_CL21001_CGTTCTGGTACGCTAT-1	1
INT_CL21001_CGTTCTGGTACGTGTT-1	1
INT_CL21001_CGTTCTGGTAGCGTCC-1	0
INT_CL21001_CGTTCTGGTGTGTCCG-1	0
INT_CL21001_CGTTCTGGTTCTGAGT-1	1
INT_CL21001_CGTTCTGTCCGCACTT-1	0
INT_CL21001_CGTTCTGTCGGATACT-1	1
INT_CL21001_CGTTGGGAGACTTGTC-1	8
INT_CL21001_CGTTGGGAGCAGAAAG-1	1
INT_CL21001_CGTTGGGAGCCTGCCA-1	4
INT_CL21001_CGTTGGGCAACATACC-1	1
INT_CL21001_CGTTGGGCATCAGCAT-1	4
INT_CL21001_CGTTGGGGTAGAGTTA-1	0
INT_CL21001_CGTTGGGGTATATGGA-1	0
INT_CL21001_CGTTGGGGTGTCATGT-1	8
INT_CL21001_CGTTGGGGTTCGAGCC-1	1
INT_CL21001_CGTTGGGTCCATCGTC-1	1
INT_CL21001_CGTTGGGTCTCAGAAC-1	0
INT_CL21001_CTAACCCAGATGAACT-1	1
INT_CL21001_CTAACCCAGGAAGTAG-1	0
INT_CL21001_CTAACCCAGGCACGAT-1	1
INT_CL21001_CTAACCCAGTAGAGTT-1	1
INT_CL21001_CTAACCCCACAAGCAG-1	0
INT_CL21001_CTAACCCCAGTCCGTG-1	0
INT_CL21001_CTAACCCCAGTTGTTG-1	4
INT_CL21001_CTAACCCCAGTTTGGT-1	0
INT_CL21001_CTAACCCGTAACATCC-1	0
INT_CL21001_CTAACCCGTAGGTCAG-1	0
INT_CL21001_CTAACCCGTCATAAAG-1	8
INT_CL21001_CTAACCCTCAAAGAAC-1	10
INT_CL21001_CTAACTTAGAGCAGTC-1	0
INT_CL21001_CTAACTTAGTTGCATC-1	0
INT_CL21001_CTAACTTCAAGAGATT-1	0
INT_CL21001_CTAACTTCAAGTGGTG-1	4
INT_CL21001_CTAACTTCACAGTATC-1	4
INT_CL21001_CTAACTTCACGTATAC-1	0
INT_CL21001_CTAACTTCAGGTTCGC-1	1
INT_CL21001_CTAACTTCATATCGGT-1	4
INT_CL21001_CTAACTTGTACCGGAA-1	0
INT_CL21001_CTAACTTGTCTTGAGT-1	7
INT_CL21001_CTAACTTGTGAGACGT-1	1
INT_CL21001_CTAACTTGTGCATCTA-1	8
INT_CL21001_CTAACTTGTTAAGGGC-1	8
INT_CL21001_CTAACTTTCATACAGC-1	0
INT_CL21001_CTAACTTTCGCCTTTG-1	1
INT_CL21001_CTAAGTGCAAGTCCCG-1	1
INT_CL21001_CTAAGTGGTAGGATAT-1	0
INT_CL21001_CTAAGTGGTGATCGTT-1	0
INT_CL21001_CTAAGTGGTTCAGTAC-1	1
INT_CL21001_CTAAGTGGTTGCACGC-1	8
INT_CL21001_CTAAGTGTCCGGTAGC-1	0
INT_CL21001_CTAAGTGTCCGTGGGT-1	1
INT_CL21001_CTACAGAAGCCAGTAG-1	0
INT_CL21001_CTACAGAAGGAACGCT-1	1
INT_CL21001_CTACAGACACGGTCTG-1	0
INT_CL21001_CTACAGACATTGACCA-1	1
INT_CL21001_CTACAGAGTAGCGCCT-1	0
INT_CL21001_CTACAGAGTATGGGAC-1	1
INT_CL21001_CTACAGAGTGAACCGA-1	4
INT_CL21001_CTACAGAGTGTGTTTG-1	1
INT_CL21001_CTACAGATCCTAAACG-1	1
INT_CL21001_CTACAGATCTGTGCGG-1	0
INT_CL21001_CTACATTAGACAAGCC-1	1
INT_CL21001_CTACATTAGCTCATAC-1	10
INT_CL21001_CTACATTAGGTTGGAC-1	7
INT_CL21001_CTACATTAGTCCGCCA-1	0
INT_CL21001_CTACATTAGTTTAGGA-1	0
INT_CL21001_CTACATTCAACCCGCA-1	8
INT_CL21001_CTACATTCATTAGGCT-1	8
INT_CL21001_CTACATTGTACTCAAC-1	1
INT_CL21001_CTACATTGTCAAGCCC-1	1
INT_CL21001_CTACATTGTTACCCAA-1	1
INT_CL21001_CTACATTGTTGCTGAT-1	0
INT_CL21001_CTACATTTCGTCAACA-1	0
INT_CL21001_CTACATTTCTTCTGTA-1	0
INT_CL21001_CTACCCAAGTTAGTAG-1	1
INT_CL21001_CTACCCAGTCGCGTCA-1	7
INT_CL21001_CTACCCAGTGCGACAA-1	1
INT_CL21001_CTACCCAGTTCTCTAT-1	1
INT_CL21001_CTACCCATCAGCGCGT-1	0
INT_CL21001_CTACCCATCCTCCACA-1	1
INT_CL21001_CTACCCATCGCTCTAC-1	1
INT_CL21001_CTACCCATCGTAGAGG-1	1
INT_CL21001_CTACCCATCTCATTTG-1	8
INT_CL21001_CTACCCATCTGGCCTT-1	1
INT_CL21001_CTACCTGAGGATATAC-1	1
INT_CL21001_CTACCTGAGTCAGCGA-1	8
INT_CL21001_CTACCTGCACAAGTGG-1	1
INT_CL21001_CTACCTGGTTCAGTAC-1	7
INT_CL21001_CTACCTGGTTTGGGAG-1	1
INT_CL21001_CTACCTGTCCACTTTA-1	0
INT_CL21001_CTACCTGTCCGCTAGG-1	0
INT_CL21001_CTACCTGTCCTGTAAG-1	10
INT_CL21001_CTACCTGTCTACTGCC-1	4
INT_CL21001_CTACGGGAGAGCAAGA-1	0
INT_CL21001_CTACGGGCAAATGAGT-1	1
INT_CL21001_CTACGGGCAATTGCCA-1	7
INT_CL21001_CTACGGGCACTTGGCG-1	0
INT_CL21001_CTACGGGCAGACTCTA-1	1
INT_CL21001_CTACGGGCATTGCCGG-1	0
INT_CL21001_CTACGGGGTACTAGCT-1	0
INT_CL21001_CTACGGGTCAAACGAA-1	1
INT_CL21001_CTACGGGTCATGCCAA-1	1
INT_CL21001_CTACGGGTCCCTATTA-1	0
INT_CL21001_CTACTATAGAACAGGA-1	1
INT_CL21001_CTACTATAGAGGGTGG-1	0
INT_CL21001_CTACTATAGCCATGCC-1	0
INT_CL21001_CTACTATCAAAGGGTC-1	0
INT_CL21001_CTACTATCAGACAAGC-1	4
INT_CL21001_CTACTATGTAACATGA-1	1
INT_CL21001_CTACTATGTCTAGGTT-1	1
INT_CL21001_CTACTATTCAAATGCC-1	1
INT_CL21001_CTACTATTCTCCTGTG-1	1
INT_CL21001_CTACTATTCTCTTCAA-1	1
INT_CL21001_CTAGACAAGAGTCAGC-1	1
INT_CL21001_CTAGACAAGAGTTGAT-1	0
INT_CL21001_CTAGACAAGCAAGGAA-1	1
INT_CL21001_CTAGACAAGCTCGGCT-1	1
INT_CL21001_CTAGACACAATGCTCA-1	0
INT_CL21001_CTAGACACAGACCAGA-1	1
INT_CL21001_CTAGACAGTAGAGATT-1	0
INT_CL21001_CTAGACAGTAGTCTTG-1	1
INT_CL21001_CTAGACAGTCGGTGAA-1	8
INT_CL21001_CTAGACATCACTCTTA-1	1
INT_CL21001_CTAGACATCGCGCTGA-1	1
INT_CL21001_CTAGACATCGCGTTTC-1	0
INT_CL21001_CTAGACATCGTAGCTA-1	10
INT_CL21001_CTAGACATCTAGAACC-1	1
INT_CL21001_CTAGGTACAATGCTCA-1	0
INT_CL21001_CTAGGTACACCAACAT-1	1
INT_CL21001_CTAGGTATCAAACTGC-1	0
INT_CL21001_CTAGGTATCCGAAATC-1	8
INT_CL21001_CTAGGTATCCGTGACG-1	8
INT_CL21001_CTAGGTATCTCTTGCG-1	0
INT_CL21001_CTATAGGAGCTAGAAT-1	0
INT_CL21001_CTATAGGAGCTGTTAC-1	8
INT_CL21001_CTATAGGCAATGTCAC-1	1
INT_CL21001_CTATAGGCATCGTCCT-1	1
INT_CL21001_CTATAGGGTATCGATC-1	6
INT_CL21001_CTATAGGGTCCACGCA-1	8
INT_CL21001_CTATAGGGTGTGCCTG-1	1
INT_CL21001_CTATAGGGTTAAGTCC-1	1
INT_CL21001_CTATAGGGTTATGTCG-1	1
INT_CL21001_CTATAGGGTTGAAGTA-1	4
INT_CL21001_CTATAGGGTTGGGATG-1	7
INT_CL21001_CTATAGGTCGAGTTGT-1	1
INT_CL21001_CTATCCGAGAGGCGTT-1	0
INT_CL21001_CTATCCGAGCGACCCT-1	8
INT_CL21001_CTATCCGAGCTAGTTC-1	4
INT_CL21001_CTATCCGAGGGAGTTC-1	0
INT_CL21001_CTATCCGAGTCGGCCT-1	0
INT_CL21001_CTATCCGCACCATAAC-1	1
INT_CL21001_CTATCCGCAGTAGTTC-1	1
INT_CL21001_CTATCCGCATTCATCT-1	1
INT_CL21001_CTATCCGCATTGCTGA-1	1
INT_CL21001_CTATCCGGTTTACACG-1	7
INT_CL21001_CTATCCGTCACTTTGT-1	0
INT_CL21001_CTATCCGTCATTACTC-1	0
INT_CL21001_CTATCCGTCGCTCCTA-1	1
INT_CL21001_CTATCTAAGACGCCAA-1	0
INT_CL21001_CTATCTAAGCTACTAC-1	0
INT_CL21001_CTATCTAAGTAACCGG-1	8
INT_CL21001_CTATCTAAGTAATTGG-1	0
INT_CL21001_CTATCTACAGTCGTTA-1	1
INT_CL21001_CTATCTACATCCGTTC-1	0
INT_CL21001_CTATCTACATCTCCCA-1	0
INT_CL21001_CTATCTAGTACCTTCC-1	1
INT_CL21001_CTATCTAGTGATGAAT-1	1
INT_CL21001_CTATCTAGTTAGAGTA-1	0
INT_CL21001_CTATCTAGTTCCCAAA-1	0
INT_CL21001_CTATCTATCATCAGTG-1	1
INT_CL21001_CTATCTATCCGTGGTG-1	1
INT_CL21001_CTATCTATCGCGGTAC-1	8
INT_CL21001_CTCAACCAGACAGCGT-1	1
INT_CL21001_CTCAACCAGTCGCGAA-1	0
INT_CL21001_CTCAACCAGTTACGGG-1	7
INT_CL21001_CTCAACCCAAGTGACG-1	4
INT_CL21001_CTCAACCGTATCGCAT-1	4
INT_CL21001_CTCAACCGTTACACTG-1	8
INT_CL21001_CTCAACCGTTGCTGAT-1	1
INT_CL21001_CTCAACCTCCGATCTC-1	4
INT_CL21001_CTCAACCTCGACGCGT-1	4
INT_CL21001_CTCAACCTCGCAATTG-1	1
INT_CL21001_CTCAACCTCGTGGCGT-1	8
INT_CL21001_CTCAAGACAATCTAGC-1	4
INT_CL21001_CTCAAGACACACCGCA-1	4
INT_CL21001_CTCAAGACATGATGCT-1	4
INT_CL21001_CTCAAGAGTCTACGTA-1	0
INT_CL21001_CTCAAGAGTCTGTGCG-1	0
INT_CL21001_CTCAAGAGTGAATTAG-1	8
INT_CL21001_CTCAAGAGTTCAGGTT-1	1
INT_CL21001_CTCAAGAGTTCGAGCC-1	7
INT_CL21001_CTCAAGATCCACTTTA-1	0
INT_CL21001_CTCAATTAGGCATCGA-1	0
INT_CL21001_CTCAATTAGGTTGGAC-1	4
INT_CL21001_CTCAATTCAACAGTGG-1	1
INT_CL21001_CTCAATTCAGAGGGTT-1	1
INT_CL21001_CTCAATTCAGTCTCTC-1	1
INT_CL21001_CTCAATTGTAGGGAGG-1	1
INT_CL21001_CTCAATTGTCCAGCGT-1	8
INT_CL21001_CTCAATTGTCGTTGCG-1	0
INT_CL21001_CTCAATTGTGACATCT-1	4
INT_CL21001_CTCACTGAGAATAACC-1	1
INT_CL21001_CTCACTGAGCAAACAT-1	0
INT_CL21001_CTCACTGAGCCTCTTC-1	0
INT_CL21001_CTCACTGAGGGCCAAT-1	4
INT_CL21001_CTCACTGCAACGTTAC-1	8
INT_CL21001_CTCACTGCAAGATGGC-1	7
INT_CL21001_CTCACTGCAAGTAGTA-1	1
INT_CL21001_CTCACTGCACGCTTAA-1	1
INT_CL21001_CTCACTGCAGATGCGA-1	1
INT_CL21001_CTCACTGCATACAGCT-1	0
INT_CL21001_CTCACTGGTCGTAATC-1	1
INT_CL21001_CTCACTGGTTCTTAGG-1	0
INT_CL21001_CTCACTGTCACGGTCG-1	0
INT_CL21001_CTCACTGTCATTATCC-1	1
INT_CL21001_CTCACTGTCCCAACTC-1	1
INT_CL21001_CTCACTGTCGGACCAC-1	0
INT_CL21001_CTCAGAAAGAGTCACG-1	1
INT_CL21001_CTCAGAAAGATTCGCT-1	0
INT_CL21001_CTCAGAAAGCCGTAAG-1	8
INT_CL21001_CTCAGAACAGCAGACA-1	8
INT_CL21001_CTCAGAACATACAGGG-1	0
INT_CL21001_CTCAGAAGTACCTATG-1	1
INT_CL21001_CTCAGAAGTTAGCGGA-1	4
INT_CL21001_CTCAGAATCACGGACC-1	4
INT_CL21001_CTCAGAATCATCTCTA-1	8
INT_CL21001_CTCAGAATCCACGGAC-1	1
INT_CL21001_CTCAGAATCGGCTGGT-1	1
INT_CL21001_CTCAGAATCTCGGTCT-1	7
INT_CL21001_CTCAGAATCTCTGACC-1	1
INT_CL21001_CTCAGGGAGGTACCTT-1	0
INT_CL21001_CTCAGGGCAAGGCCTC-1	1
INT_CL21001_CTCAGGGGTCAAAGCG-1	1
INT_CL21001_CTCAGGGGTCCAATCA-1	0
INT_CL21001_CTCAGGGGTGGCTCTG-1	8
INT_CL21001_CTCAGGGGTGGGTATG-1	0
INT_CL21001_CTCAGGGTCAACTTTC-1	1
INT_CL21001_CTCAGGGTCCGATCGG-1	0
INT_CL21001_CTCAGTCCAAAGGCAC-1	0
INT_CL21001_CTCAGTCCAAAGGTTA-1	0
INT_CL21001_CTCAGTCCACGCACCA-1	1
INT_CL21001_CTCAGTCCAGAATCGG-1	1
INT_CL21001_CTCAGTCGTATAGGGC-1	10
INT_CL21001_CTCAGTCGTCTCTCCA-1	0
INT_CL21001_CTCAGTCGTTGTGGCC-1	10
INT_CL21001_CTCAGTCTCATTTCGT-1	8
INT_CL21001_CTCAGTCTCGGAATTC-1	1
INT_CL21001_CTCATCGAGACAGTCG-1	1
INT_CL21001_CTCATCGAGCCTCAAT-1	4
INT_CL21001_CTCATCGAGTCGCCCA-1	4
INT_CL21001_CTCATCGCAAGACTGG-1	4
INT_CL21001_CTCATCGCAAGTAGTA-1	1
INT_CL21001_CTCATCGGTCGATGCC-1	1
INT_CL21001_CTCATCGGTCTTGTCC-1	0
INT_CL21001_CTCATCGGTTCCGCAG-1	1
INT_CL21001_CTCATCGGTTCTCAGA-1	0
INT_CL21001_CTCATGCAGAGGTATT-1	8
INT_CL21001_CTCATGCAGCCAAGCA-1	0
INT_CL21001_CTCATGCAGGGTGAGG-1	4
INT_CL21001_CTCATGCAGTACGTCT-1	7
INT_CL21001_CTCATGCCACCGGAAA-1	0
INT_CL21001_CTCATGCCACTCTAGA-1	7
INT_CL21001_CTCATGCCACTGAGTT-1	1
INT_CL21001_CTCATGCCATGTTACG-1	0
INT_CL21001_CTCATGCCATTCCTAT-1	8
INT_CL21001_CTCATGCGTATCTCGA-1	0
INT_CL21001_CTCATGCGTCGCCACA-1	0
INT_CL21001_CTCATGCGTGACCGAA-1	0
INT_CL21001_CTCATGCGTTTACACG-1	4
INT_CL21001_CTCATGCTCACCATGA-1	8
INT_CL21001_CTCATGCTCAGTCATG-1	1
INT_CL21001_CTCATTAAGATGTTGA-1	0
INT_CL21001_CTCATTAAGATTGATG-1	1
INT_CL21001_CTCATTAAGCGACATG-1	4
INT_CL21001_CTCATTAAGCGAGTCA-1	4
INT_CL21001_CTCATTAAGCGTGCTC-1	0
INT_CL21001_CTCATTAAGGCTAAAT-1	0
INT_CL21001_CTCATTACAAGGTTGG-1	0
INT_CL21001_CTCATTACAGAGTCAG-1	1
INT_CL21001_CTCATTAGTACTAACC-1	1
INT_CL21001_CTCATTAGTATTTCTC-1	1
INT_CL21001_CTCATTAGTCATGACT-1	0
INT_CL21001_CTCATTAGTGTCCCTT-1	0
INT_CL21001_CTCATTATCAAGTGGG-1	7
INT_CL21001_CTCATTATCAATGCAC-1	4
INT_CL21001_CTCATTATCGAGAGAC-1	3
INT_CL21001_CTCATTATCTCATTGT-1	1
INT_CL21001_CTCCAACAGACGGTCA-1	1
INT_CL21001_CTCCAACAGACTGAGC-1	0
INT_CL21001_CTCCAACAGACTGGGT-1	1
INT_CL21001_CTCCAACAGATGGCAC-1	0
INT_CL21001_CTCCAACAGGTAGGCT-1	1
INT_CL21001_CTCCAACAGGTGATCG-1	4
INT_CL21001_CTCCAACAGGTTGGAC-1	1
INT_CL21001_CTCCAACAGTAAACGT-1	1
INT_CL21001_CTCCAACAGTTGCATC-1	7
INT_CL21001_CTCCAACCAGACAAAT-1	1
INT_CL21001_CTCCAACGTAGCGCCT-1	7
INT_CL21001_CTCCAACGTAGGGTAC-1	4
INT_CL21001_CTCCAACGTCACCGCA-1	8
INT_CL21001_CTCCAACTCACCCTTG-1	0
INT_CL21001_CTCCAACTCAGCAGAG-1	7
INT_CL21001_CTCCAACTCCCATAGA-1	7
INT_CL21001_CTCCAACTCCGGACTG-1	1
INT_CL21001_CTCCAACTCGTCTCAC-1	0
INT_CL21001_CTCCACAAGAGCTGAC-1	0
INT_CL21001_CTCCACAAGAGTGACC-1	8
INT_CL21001_CTCCACAAGATGGTCG-1	0
INT_CL21001_CTCCACAAGGTAGGCT-1	4
INT_CL21001_CTCCACAAGGTGATAT-1	7
INT_CL21001_CTCCACAAGTATTAGG-1	4
INT_CL21001_CTCCACACAACCAGAG-1	7
INT_CL21001_CTCCACACAATAACCC-1	7
INT_CL21001_CTCCACACAGCTCATA-1	8
INT_CL21001_CTCCACACAGTTTCAG-1	4
INT_CL21001_CTCCACAGTCTGCATA-1	7
INT_CL21001_CTCCACAGTTAATGAG-1	0
INT_CL21001_CTCCACATCGCACGAC-1	7
INT_CL21001_CTCCACATCGTGACTA-1	0
INT_CL21001_CTCCACATCGTGCATA-1	8
INT_CL21001_CTCCATGAGCACTCGC-1	0
INT_CL21001_CTCCATGAGGTGATCG-1	0
INT_CL21001_CTCCATGAGTTCACTG-1	0
INT_CL21001_CTCCATGCACGTCGGT-1	0
INT_CL21001_CTCCATGCAGACCGCT-1	0
INT_CL21001_CTCCATGGTGGCGCTT-1	1
INT_CL21001_CTCCATGGTGTGCCTG-1	1
INT_CL21001_CTCCATGTCAGATGCT-1	0
INT_CL21001_CTCCATGTCCATCAGA-1	1
INT_CL21001_CTCCCAAAGGATTACA-1	7
INT_CL21001_CTCCCAAAGGCATGCA-1	0
INT_CL21001_CTCCCAACAGAATTCC-1	1
INT_CL21001_CTCCCAAGTTCTAAGC-1	8
INT_CL21001_CTCCCAATCATCTGTT-1	8
INT_CL21001_CTCCCAATCGAGAAGC-1	12
INT_CL21001_CTCCCAATCGGAAACG-1	0
INT_CL21001_CTCCCAATCGGATTAC-1	0
INT_CL21001_CTCCCTCCACGAGGAT-1	0
INT_CL21001_CTCCCTCCATACGCAT-1	1
INT_CL21001_CTCCCTCGTCTGTGCG-1	1
INT_CL21001_CTCCCTCGTGAATGAT-1	1
INT_CL21001_CTCCCTCTCACTACGA-1	1
INT_CL21001_CTCCCTCTCAGACTGT-1	8
INT_CL21001_CTCCCTCTCTTACGGA-1	1
INT_CL21001_CTCCGATCAAGAGTAT-1	4
INT_CL21001_CTCCGATCAAGTGCTT-1	8
INT_CL21001_CTCCGATCAGCTGAGA-1	0
INT_CL21001_CTCCGATCATGATCTG-1	0
INT_CL21001_CTCCGATGTCACTTCC-1	7
INT_CL21001_CTCCGATGTGAACTAA-1	1
INT_CL21001_CTCCGATTCGTGGACC-1	7
INT_CL21001_CTCCGATTCTAGATCG-1	4
INT_CL21001_CTCCGATTCTTCCGTG-1	0
INT_CL21001_CTCCTCCAGGTGGTTG-1	0
INT_CL21001_CTCCTCCCACGGTAGA-1	10
INT_CL21001_CTCCTCCGTAGATCGG-1	0
INT_CL21001_CTCCTCCGTCTTGTCC-1	7
INT_CL21001_CTCCTCCTCCCAAGTA-1	10
INT_CL21001_CTCCTCCTCCTACCGT-1	1
INT_CL21001_CTCCTCCTCCTGTTAT-1	1
INT_CL21001_CTCCTCCTCGCAGTTA-1	1
INT_CL21001_CTCCTTTAGGCTGGAT-1	0
INT_CL21001_CTCCTTTAGTCGCGAA-1	0
INT_CL21001_CTCCTTTCAGACGCTC-1	1
INT_CL21001_CTCCTTTCATAGACTC-1	1
INT_CL21001_CTCCTTTCATCTCAAG-1	1
INT_CL21001_CTCCTTTGTAGACAAT-1	1
INT_CL21001_CTCCTTTGTCAACATC-1	0
INT_CL21001_CTCCTTTGTGGCTTGC-1	8
INT_CL21001_CTCCTTTGTTCCAGGC-1	0
INT_CL21001_CTCCTTTTCAAACCCA-1	0
INT_CL21001_CTCCTTTTCCACAGCG-1	1
INT_CL21001_CTCCTTTTCCCATTTA-1	0
INT_CL21001_CTCCTTTTCGAGTCCG-1	4
INT_CL21001_CTCCTTTTCTGGCCTT-1	4
INT_CL21001_CTCGAGGAGATCCCGC-1	0
INT_CL21001_CTCGAGGAGCATTTCG-1	7
INT_CL21001_CTCGAGGAGGCCTAAG-1	0
INT_CL21001_CTCGAGGAGTAACAGT-1	4
INT_CL21001_CTCGAGGAGTAACCGG-1	1
INT_CL21001_CTCGAGGAGTCCTGCG-1	0
INT_CL21001_CTCGAGGCAAATGAAC-1	8
INT_CL21001_CTCGAGGCAATCCAGT-1	4
INT_CL21001_CTCGAGGCACGCCAGT-1	0
INT_CL21001_CTCGAGGCAGAACTTC-1	8
INT_CL21001_CTCGAGGCAGCATACT-1	8
INT_CL21001_CTCGAGGCATGAGAAT-1	7
INT_CL21001_CTCGAGGGTGAGGAAA-1	6
INT_CL21001_CTCGAGGGTGGACAGT-1	4
INT_CL21001_CTCGAGGTCCCGAGAC-1	0
INT_CL21001_CTCGAGGTCGCATTGA-1	4
INT_CL21001_CTCTCAGCACACCAGC-1	7
INT_CL21001_CTCTCAGCACTGATTG-1	4
INT_CL21001_CTCTCAGCAGATGCGA-1	8
INT_CL21001_CTCTCAGCATAATCGC-1	0
INT_CL21001_CTCTCAGCATTAAAGG-1	1
INT_CL21001_CTCTCAGTCGGATTAC-1	0
INT_CL21001_CTCTCAGTCGGCAGTC-1	0
INT_CL21001_CTCTCAGTCTTCTGGC-1	8
INT_CL21001_CTCTCGAAGGAGGTTC-1	1
INT_CL21001_CTCTCGAAGGATATGT-1	1
INT_CL21001_CTCTCGACACACCGAC-1	1
INT_CL21001_CTCTCGACATATGCGT-1	1
INT_CL21001_CTCTCGAGTACCGTGC-1	0
INT_CL21001_CTCTCGAGTTGTGCAT-1	1
INT_CL21001_CTCTCGATCTCGCCTA-1	1
INT_CL21001_CTCTGGTAGACGGATC-1	1
INT_CL21001_CTCTGGTCAAATGAGT-1	1
INT_CL21001_CTCTGGTCATCCTTCG-1	0
INT_CL21001_CTCTGGTCATGGATCT-1	1
INT_CL21001_CTCTGGTGTCCGCAGT-1	0
INT_CL21001_CTCTGGTGTCGATTAC-1	1
INT_CL21001_CTCTGGTGTTAGAAAC-1	8
INT_CL21001_CTCTGGTTCGCGTGCA-1	0
INT_CL21001_CTCTGGTTCGGCACTG-1	4
INT_CL21001_CTCTGGTTCTGCCTCA-1	4
INT_CL21001_CTGAATGAGAGCAGTC-1	1
INT_CL21001_CTGAATGAGGTCGACA-1	4
INT_CL21001_CTGAATGAGTAGTCTC-1	1
INT_CL21001_CTGAATGCAATACCTG-1	0
INT_CL21001_CTGAATGCACACACGC-1	0
INT_CL21001_CTGAATGCACCTTCGT-1	8
INT_CL21001_CTGAATGCAGCAAGAC-1	1
INT_CL21001_CTGAATGCATTGAAGA-1	1
INT_CL21001_CTGAATGGTACCAGAG-1	0
INT_CL21001_CTGAATGGTCTACAAC-1	1
INT_CL21001_CTGAATGGTGTAGGAC-1	8
INT_CL21001_CTGAATGTCCATTCAT-1	1
INT_CL21001_CTGAATGTCTACTATC-1	4
INT_CL21001_CTGAATGTCTTTCCGG-1	4
INT_CL21001_CTGAGCGAGAATACAC-1	1
INT_CL21001_CTGAGCGAGACAGCTG-1	7
INT_CL21001_CTGAGCGCACAGAGAC-1	1
INT_CL21001_CTGAGCGCACCAAAGG-1	8
INT_CL21001_CTGAGCGCACTACACA-1	12
INT_CL21001_CTGAGCGCATCATCCC-1	7
INT_CL21001_CTGAGCGGTCATCCCT-1	4
INT_CL21001_CTGAGCGGTCGATTCA-1	1
INT_CL21001_CTGAGCGGTGTCTTAG-1	0
INT_CL21001_CTGAGCGGTTTCCAAG-1	1
INT_CL21001_CTGAGGCAGCCGATAG-1	0
INT_CL21001_CTGAGGCAGGTCTACT-1	1
INT_CL21001_CTGAGGCCAAACTAGA-1	1
INT_CL21001_CTGAGGCCACGCAGTC-1	0
INT_CL21001_CTGAGGCCAGGGAATC-1	4
INT_CL21001_CTGAGGCCATCTTCGC-1	1
INT_CL21001_CTGAGGCGTGAACCGA-1	0
INT_CL21001_CTGAGGCGTGCCTACG-1	1
INT_CL21001_CTGAGGCGTGGCATCC-1	1
INT_CL21001_CTGAGGCTCTGCATAG-1	0
INT_CL21001_CTGATCCAGCCTAACT-1	1
INT_CL21001_CTGATCCAGCTCGGCT-1	0
INT_CL21001_CTGATCCAGTCTGCGC-1	0
INT_CL21001_CTGATCCCAGCCCAGT-1	1
INT_CL21001_CTGATCCCAGCGATTT-1	8
INT_CL21001_CTGATCCCAGGTCTCG-1	0
INT_CL21001_CTGATCCCAGGTGTTT-1	0
INT_CL21001_CTGATCCCAGTCCGTG-1	1
INT_CL21001_CTGATCCCATCGTCCT-1	0
INT_CL21001_CTGATCCCATGTCAGT-1	4
INT_CL21001_CTGATCCGTCTACAGT-1	4
INT_CL21001_CTGATCCGTTTGACAC-1	8
INT_CL21001_CTGATCCTCATTGAGC-1	0
INT_CL21001_CTGATCCTCCACGGGT-1	0
INT_CL21001_CTGATCCTCGTGGGTC-1	1
INT_CL21001_CTGATCCTCTGAGGTT-1	7
INT_CL21001_CTGCAGGAGCCTGAAG-1	1
INT_CL21001_CTGCAGGAGCGACAGT-1	4
INT_CL21001_CTGCAGGAGGTACAGC-1	0
INT_CL21001_CTGCAGGCAAGGCAAC-1	1
INT_CL21001_CTGCAGGCACGGTCTG-1	1
INT_CL21001_CTGCAGGGTAATTAGG-1	8
INT_CL21001_CTGCAGGGTCTCGGGT-1	0
INT_CL21001_CTGCAGGTCAAACGAA-1	1
INT_CL21001_CTGCAGGTCGTGTGAT-1	8
INT_CL21001_CTGCATCAGCTTCTAG-1	1
INT_CL21001_CTGCATCAGGCATGCA-1	4
INT_CL21001_CTGCATCCAGCCGTTG-1	7
INT_CL21001_CTGCATCCAGTCGGTC-1	1
INT_CL21001_CTGCATCTCATCGTAG-1	8
INT_CL21001_CTGCATCTCCACACAA-1	0
INT_CL21001_CTGCCATAGCGTGCCT-1	1
INT_CL21001_CTGCCATAGGGAGTTC-1	4
INT_CL21001_CTGCCATAGTTAACGA-1	1
INT_CL21001_CTGCCATCACGTAGTT-1	4
INT_CL21001_CTGCCATCAGCTTCCT-1	8
INT_CL21001_CTGCCATGTCCGGCAT-1	1
INT_CL21001_CTGCCATGTGTCATGT-1	4
INT_CL21001_CTGCCATGTTATCTTC-1	0
INT_CL21001_CTGCCATTCATGAGTC-1	1
INT_CL21001_CTGCCATTCGCCAGTG-1	1
INT_CL21001_CTGCCATTCGTTCCCA-1	0
INT_CL21001_CTGCCATTCTAGCATG-1	0
INT_CL21001_CTGCCATTCTCCCTAG-1	4
INT_CL21001_CTGCCTACAACTCCAA-1	2
INT_CL21001_CTGCCTACACCAGCTG-1	1
INT_CL21001_CTGCCTACACGTTGGC-1	10
INT_CL21001_CTGCCTACAGGAAGTC-1	1
INT_CL21001_CTGCCTACATAGACTC-1	1
INT_CL21001_CTGCCTAGTAGGTTTC-1	1
INT_CL21001_CTGCCTAGTGTATCCA-1	0
INT_CL21001_CTGCCTAGTTGGCCGT-1	1
INT_CL21001_CTGCCTATCAGACCGC-1	0
INT_CL21001_CTGCCTATCAGTCAGT-1	1
INT_CL21001_CTGCCTATCCACAAGT-1	1
INT_CL21001_CTGCGAGAGTTTCAGC-1	1
INT_CL21001_CTGCGAGCACCTATCC-1	0
INT_CL21001_CTGCGAGCACGGATCC-1	0
INT_CL21001_CTGCGAGGTAGTATAG-1	0
INT_CL21001_CTGCTCAAGACAGCTG-1	7
INT_CL21001_CTGCTCAAGCGTGCTC-1	0
INT_CL21001_CTGCTCAAGTGGTGAC-1	0
INT_CL21001_CTGCTCACACCAGGTC-1	8
INT_CL21001_CTGCTCACAGATCCTA-1	4
INT_CL21001_CTGCTCACATAAGCAA-1	0
INT_CL21001_CTGCTCACATCGAGCC-1	1
INT_CL21001_CTGCTCACATGCCGAC-1	1
INT_CL21001_CTGCTCAGTAGAGCTG-1	1
INT_CL21001_CTGCTCAGTAGGTACG-1	1
INT_CL21001_CTGCTCAGTATGCGGA-1	1
INT_CL21001_CTGCTCAGTCTTAGTG-1	0
INT_CL21001_CTGCTCATCACCCTGT-1	1
INT_CL21001_CTGCTCATCCAAATGC-1	0
INT_CL21001_CTGCTCATCCTGATAG-1	4
INT_CL21001_CTGGACGAGTAGCATA-1	8
INT_CL21001_CTGGACGCACTCGATA-1	8
INT_CL21001_CTGGACGCAGCACACC-1	0
INT_CL21001_CTGGACGCATTGTAGC-1	0
INT_CL21001_CTGGACGGTACCACGC-1	1
INT_CL21001_CTGGACGGTTACGCCG-1	1
INT_CL21001_CTGGACGGTTCGAAGG-1	0
INT_CL21001_CTGGACGGTTGAGTCT-1	1
INT_CL21001_CTGGACGTCACTCCGT-1	1
INT_CL21001_CTGGACGTCAGGGTAG-1	0
INT_CL21001_CTGGACGTCATATGGC-1	4
INT_CL21001_CTGGACGTCGGAATTC-1	4
INT_CL21001_CTGGCAGAGAGGTATT-1	4
INT_CL21001_CTGGCAGAGCATACTC-1	8
INT_CL21001_CTGGCAGAGCGATGAC-1	1
INT_CL21001_CTGGCAGCAACAAGAT-1	10
INT_CL21001_CTGGCAGCATCCGATA-1	0
INT_CL21001_CTGGCAGGTACCTAAC-1	1
INT_CL21001_CTGGCAGGTATGTCAC-1	1
INT_CL21001_CTGGCAGGTTCGGACC-1	0
INT_CL21001_CTGGCAGGTTCTCGCT-1	8
INT_CL21001_CTGGTCTAGGCTGGAT-1	1
INT_CL21001_CTGGTCTAGTGAGTTA-1	4
INT_CL21001_CTGGTCTCAACACGAG-1	8
INT_CL21001_CTGGTCTCATCTGTTT-1	0
INT_CL21001_CTGGTCTGTATACAGA-1	4
INT_CL21001_CTGGTCTGTCAGGCAA-1	0
INT_CL21001_CTGGTCTGTTTCCAAG-1	4
INT_CL21001_CTGGTCTGTTTGGAAA-1	1
INT_CL21001_CTGGTCTTCAAACTGC-1	1
INT_CL21001_CTGGTCTTCCACGTGG-1	1
INT_CL21001_CTGGTCTTCGACATTG-1	1
INT_CL21001_CTGGTCTTCTAAGCGT-1	1
INT_CL21001_CTGTACCAGTAACGTA-1	0
INT_CL21001_CTGTACCCAAACACGG-1	0
INT_CL21001_CTGTACCCAATAACCC-1	1
INT_CL21001_CTGTACCCACGACGAA-1	7
INT_CL21001_CTGTACCCAGCAATTC-1	0
INT_CL21001_CTGTACCCATGCCGCA-1	1
INT_CL21001_CTGTACCCATTCACAG-1	0
INT_CL21001_CTGTACCGTCAGGCAA-1	1
INT_CL21001_CTGTACCGTGTTCCAA-1	0
INT_CL21001_CTGTACCTCCCTCATG-1	4
INT_CL21001_CTGTACCTCGCGATCG-1	0
INT_CL21001_CTGTACCTCGGCGATC-1	7
INT_CL21001_CTGTACCTCGGTCATA-1	1
INT_CL21001_CTGTACCTCGTAGGGA-1	8
INT_CL21001_CTGTAGAAGGACAGCT-1	8
INT_CL21001_CTGTAGACACGGGCTT-1	0
INT_CL21001_CTGTAGACATGGCACC-1	8
INT_CL21001_CTGTAGAGTTGCGGCT-1	0
INT_CL21001_CTGTAGAGTTTGATCG-1	4
INT_CL21001_CTGTAGATCCAGCACG-1	1
INT_CL21001_CTGTATTAGATTCGAA-1	7
INT_CL21001_CTGTATTAGTGCCCGT-1	1
INT_CL21001_CTGTATTCATGGAAGC-1	0
INT_CL21001_CTGTATTGTTATCTTC-1	1
INT_CL21001_CTGTATTTCACTGAAC-1	0
INT_CL21001_CTGTATTTCCGGGACT-1	0
INT_CL21001_CTGTCGTAGGCTTCCG-1	8
INT_CL21001_CTGTCGTCAATTAGGA-1	1
INT_CL21001_CTGTCGTCACATATGC-1	1
INT_CL21001_CTGTCGTCAGTCGAGA-1	1
INT_CL21001_CTGTCGTCAGTTAAAG-1	4
INT_CL21001_CTGTCGTCATGACTAC-1	8
INT_CL21001_CTGTCGTGTGTCACAT-1	1
INT_CL21001_CTGTCGTGTTTGCAGT-1	1
INT_CL21001_CTGTCGTTCATCTCTA-1	1
INT_CL21001_CTGTCGTTCGTGGGAA-1	4
INT_CL21001_CTGTCGTTCTCTAAGG-1	1
INT_CL21001_CTGTGAACAAGCTACT-1	1
INT_CL21001_CTGTGAACACCTAAAC-1	1
INT_CL21001_CTGTGAACATTACTCT-1	1
INT_CL21001_CTGTGAAGTACTAACC-1	1
INT_CL21001_CTGTGAAGTCTTCATT-1	8
INT_CL21001_CTGTGAATCAAGCTGT-1	1
INT_CL21001_CTGTGAATCCGAGTGC-1	4
INT_CL21001_CTGTGGGAGAATCGCG-1	4
INT_CL21001_CTGTGGGAGGATATAC-1	0
INT_CL21001_CTGTGGGCAACACGTT-1	1
INT_CL21001_CTGTGGGCACGTGAGA-1	1
INT_CL21001_CTGTGGGCACTGGATT-1	4
INT_CL21001_CTGTGGGCATGTCTAG-1	0
INT_CL21001_CTGTGGGGTACCTGTA-1	0
INT_CL21001_CTGTGGGGTTTGTGGT-1	1
INT_CL21001_CTGTGGGTCAGACCCG-1	0
INT_CL21001_CTGTGGGTCCGAAATC-1	1
INT_CL21001_CTGTGGGTCGTTCGCT-1	1
INT_CL21001_CTTACCGAGCAATAGT-1	0
INT_CL21001_CTTACCGCACAAGCTT-1	1
INT_CL21001_CTTACCGCACTACCGG-1	0
INT_CL21001_CTTACCGCAGTCTTCC-1	0
INT_CL21001_CTTACCGGTAGAGGAA-1	0
INT_CL21001_CTTACCGGTATCGCTA-1	0
INT_CL21001_CTTACCGGTCGTCTCT-1	0
INT_CL21001_CTTACCGGTGGATACG-1	0
INT_CL21001_CTTACCGTCACTGCTC-1	1
INT_CL21001_CTTACCGTCAGGAAAT-1	1
INT_CL21001_CTTAGGAAGCGACTTT-1	1
INT_CL21001_CTTAGGAAGCGTACAG-1	1
INT_CL21001_CTTAGGAAGGCCTTGC-1	4
INT_CL21001_CTTAGGAAGGTCGTCC-1	8
INT_CL21001_CTTAGGAAGTCCGCGT-1	7
INT_CL21001_CTTAGGAAGTGATTCC-1	0
INT_CL21001_CTTAGGACAACAAAGT-1	0
INT_CL21001_CTTAGGACAAGGCCTC-1	0
INT_CL21001_CTTAGGACATCATCTT-1	8
INT_CL21001_CTTAGGAGTCGTCGGT-1	0
INT_CL21001_CTTAGGAGTGACAGCA-1	1
INT_CL21001_CTTAGGAGTGATTGGG-1	0
INT_CL21001_CTTAGGAGTGGACCTC-1	0
INT_CL21001_CTTAGGAGTGTCACAT-1	0
INT_CL21001_CTTAGGAGTTCTAAGC-1	1
INT_CL21001_CTTCAATAGTACTGTC-1	1
INT_CL21001_CTTCAATAGTATTGCC-1	0
INT_CL21001_CTTCAATAGTTATGGA-1	1
INT_CL21001_CTTCAATCAAAGGCTG-1	2
INT_CL21001_CTTCAATCATTGCTGA-1	1
INT_CL21001_CTTCAATGTTTGAACC-1	1
INT_CL21001_CTTCAATTCGTGGCTG-1	0
INT_CL21001_CTTCCGAAGACTAAGT-1	0
INT_CL21001_CTTCCGAAGATGCAGC-1	4
INT_CL21001_CTTCCGAAGGGCCTCT-1	4
INT_CL21001_CTTCCGAAGGTGGTTG-1	7
INT_CL21001_CTTCCGAAGTCATTGC-1	1
INT_CL21001_CTTCCGACAATTGAGA-1	0
INT_CL21001_CTTCCGACACAACGTT-1	0
INT_CL21001_CTTCCGACAGCTGTTA-1	1
INT_CL21001_CTTCCGACATACAGAA-1	7
INT_CL21001_CTTCCGACATCCAACA-1	4
INT_CL21001_CTTCCGACATCGATAC-1	4
INT_CL21001_CTTCCGACATGACTTG-1	1
INT_CL21001_CTTCCGAGTATGAAAC-1	10
INT_CL21001_CTTCCGAGTGAATGAT-1	0
INT_CL21001_CTTCCGAGTTGTTGCA-1	0
INT_CL21001_CTTCCGATCCATGAGT-1	0
INT_CL21001_CTTCCGATCCATTGCC-1	0
INT_CL21001_CTTCCGATCGATTGAC-1	4
INT_CL21001_CTTCCGATCGGTTGTA-1	8
INT_CL21001_CTTCCGATCTTCACGC-1	8
INT_CL21001_CTTCCTTAGAGAGAAC-1	7
INT_CL21001_CTTCCTTAGCACTCGC-1	1
INT_CL21001_CTTCCTTAGCGAGTAC-1	4
INT_CL21001_CTTCCTTAGGACATCG-1	1
INT_CL21001_CTTCCTTAGTCTGTAC-1	1
INT_CL21001_CTTCCTTAGTGCGACA-1	0
INT_CL21001_CTTCCTTCAAGATTGA-1	4
INT_CL21001_CTTCCTTCAGCTGAAG-1	1
INT_CL21001_CTTCCTTGTAACCCGC-1	1
INT_CL21001_CTTCCTTGTACGACAG-1	1
INT_CL21001_CTTCCTTGTAGCGAGT-1	1
INT_CL21001_CTTCCTTGTTAGGGAC-1	1
INT_CL21001_CTTCCTTGTTGCATTG-1	4
INT_CL21001_CTTCCTTTCCACAGGC-1	8
INT_CL21001_CTTCCTTTCGGACCAC-1	0
INT_CL21001_CTTCGGTAGATTGGGC-1	0
INT_CL21001_CTTCGGTCAACACACT-1	1
INT_CL21001_CTTCGGTCAATTCGTG-1	0
INT_CL21001_CTTCGGTCAGCTACCG-1	10
INT_CL21001_CTTCGGTGTAGATTAG-1	0
INT_CL21001_CTTCGGTGTCTGTGCG-1	0
INT_CL21001_CTTCGGTGTGTATACC-1	1
INT_CL21001_CTTCGGTGTGTCTTAG-1	1
INT_CL21001_CTTCTAAAGTCAGCGA-1	1
INT_CL21001_CTTCTAACAACTGCCG-1	0
INT_CL21001_CTTCTAACAAGCGATG-1	4
INT_CL21001_CTTCTAACAGGACTAG-1	1
INT_CL21001_CTTCTAACATCCTTGC-1	8
INT_CL21001_CTTCTAACATGATGCT-1	0
INT_CL21001_CTTCTAAGTCAGTCCG-1	0
INT_CL21001_CTTCTAAGTCCGGCAT-1	8
INT_CL21001_CTTCTAAGTCGTGATT-1	4
INT_CL21001_CTTCTAAGTGATTCTG-1	1
INT_CL21001_CTTCTAAGTGGACCAA-1	8
INT_CL21001_CTTCTAAGTGGTCCGT-1	0
INT_CL21001_CTTCTAATCCTCCACA-1	1
INT_CL21001_CTTCTAATCGAAGGAC-1	1
INT_CL21001_CTTCTAATCTTCCACG-1	1
INT_CL21001_CTTCTCTAGATTGACA-1	0
INT_CL21001_CTTCTCTAGCATGCGA-1	7
INT_CL21001_CTTCTCTCACGTAGTT-1	1
INT_CL21001_CTTCTCTCAGAACTTC-1	8
INT_CL21001_CTTCTCTGTTCAGGTT-1	4
INT_CL21001_CTTCTCTTCATCTGTT-1	0
INT_CL21001_CTTCTCTTCCCAAGTA-1	0
INT_CL21001_CTTGAGAAGCAGTACG-1	0
INT_CL21001_CTTGAGAAGTATTCCG-1	4
INT_CL21001_CTTGAGAAGTCACGAG-1	0
INT_CL21001_CTTGAGACAGCTGTTA-1	0
INT_CL21001_CTTGAGACATGGGTTT-1	1
INT_CL21001_CTTGAGAGTCTAGGTT-1	0
INT_CL21001_CTTGAGAGTGCGCTCA-1	7
INT_CL21001_CTTGAGAGTTGTTGCA-1	4
INT_CL21001_CTTGAGATCGGCTATA-1	7
INT_CL21001_CTTGATTAGAAGTCCG-1	1
INT_CL21001_CTTGATTAGTCAATCC-1	1
INT_CL21001_CTTGATTCACCGTGCA-1	4
INT_CL21001_CTTGATTGTACAGCGA-1	1
INT_CL21001_CTTGATTGTATGATCC-1	0
INT_CL21001_CTTGATTGTTCGGACC-1	1
INT_CL21001_CTTGATTTCAGTGCGC-1	0
INT_CL21001_CTTGATTTCGCTGTTC-1	1
INT_CL21001_CTTGATTTCTAGTGAC-1	8
INT_CL21001_CTTTCAAAGATAGCAT-1	0
INT_CL21001_CTTTCAAAGGGTACGT-1	0
INT_CL21001_CTTTCAACAAAGGCAC-1	0
INT_CL21001_CTTTCAACAGCTGTGC-1	1
INT_CL21001_CTTTCAAGTAGAGCTG-1	0
INT_CL21001_CTTTCAAGTAGCTAAA-1	7
INT_CL21001_CTTTCAAGTATACAGA-1	1
INT_CL21001_CTTTCAATCATTGTTC-1	4
INT_CL21001_CTTTCGGAGAGTCTGG-1	0
INT_CL21001_CTTTCGGAGGGATCAC-1	0
INT_CL21001_CTTTCGGAGGGCTTCC-1	0
INT_CL21001_CTTTCGGCAGATCCTA-1	4
INT_CL21001_CTTTCGGCAGCCTACG-1	0
INT_CL21001_CTTTCGGGTCTTCGAA-1	4
INT_CL21001_CTTTCGGGTCTTTCAT-1	1
INT_CL21001_CTTTCGGGTGATATAG-1	0
INT_CL21001_CTTTCGGTCCGCACGA-1	4
INT_CL21001_CTTTCGGTCCTGATAG-1	1
INT_CL21001_CTTTCGGTCTCTGACC-1	3
INT_CL21001_GAAACCTAGACTACGG-1	0
INT_CL21001_GAAACCTAGATCACTC-1	0
INT_CL21001_GAAACCTAGCGTGCTC-1	2
INT_CL21001_GAAACCTAGCTTGTTG-1	1
INT_CL21001_GAAACCTAGGAAGAAC-1	0
INT_CL21001_GAAACCTAGGATTTAG-1	8
INT_CL21001_GAAACCTCAATGAAAC-1	0
INT_CL21001_GAAACCTGTCGGCACT-1	4
INT_CL21001_GAAACCTGTGGTCTAT-1	1
INT_CL21001_GAAACCTGTTGCGGCT-1	0
INT_CL21001_GAAACCTTCCGTGCGA-1	10
INT_CL21001_GAAACCTTCCTTGACC-1	1
INT_CL21001_GAAACCTTCGCGCTGA-1	1
INT_CL21001_GAAATGAAGGCTCCCA-1	7
INT_CL21001_GAAATGAAGGGTTAGC-1	1
INT_CL21001_GAAATGACAATACAGA-1	1
INT_CL21001_GAAATGACAGCGTTGC-1	1
INT_CL21001_GAAATGACAGGAACCA-1	0
INT_CL21001_GAAATGACATGGCACC-1	0
INT_CL21001_GAAATGACATGGTGGA-1	0
INT_CL21001_GAAATGAGTAAGCGGT-1	0
INT_CL21001_GAAATGAGTCAGTTTG-1	0
INT_CL21001_GAAATGAGTGATAGAT-1	1
INT_CL21001_GAAATGATCTTAGCAG-1	1
INT_CL21001_GAACACTAGACTTGTC-1	0
INT_CL21001_GAACACTCAAGTGGAC-1	2
INT_CL21001_GAACACTCAATATCCG-1	1
INT_CL21001_GAACACTCAGCTATAC-1	1
INT_CL21001_GAACACTGTTAAAGTG-1	0
INT_CL21001_GAACACTGTTCTTCAT-1	0
INT_CL21001_GAACACTTCGCAATTG-1	0
INT_CL21001_GAACACTTCTAAACGC-1	1
INT_CL21001_GAACACTTCTGAGAAA-1	8
INT_CL21001_GAACGTTCAACGGCCT-1	0
INT_CL21001_GAACGTTCACAAATAG-1	0
INT_CL21001_GAACGTTCACATTCGA-1	0
INT_CL21001_GAACGTTCAGGACAGT-1	1
INT_CL21001_GAACGTTCAGTAGAAT-1	1
INT_CL21001_GAACGTTGTCATCACA-1	0
INT_CL21001_GAACGTTGTCTCTCCA-1	4
INT_CL21001_GAACGTTGTGCTCCGA-1	0
INT_CL21001_GAACGTTGTGCTCTCT-1	1
INT_CL21001_GAACGTTTCGAGCTGC-1	0
INT_CL21001_GAACGTTTCGTTGTGA-1	0
INT_CL21001_GAACGTTTCTGCGTCT-1	1
INT_CL21001_GAACTGTAGACAACAT-1	0
INT_CL21001_GAACTGTAGGTATTGA-1	8
INT_CL21001_GAACTGTAGGTGCAGT-1	1
INT_CL21001_GAACTGTAGTGTAGAT-1	0
INT_CL21001_GAACTGTCAACAACAA-1	4
INT_CL21001_GAACTGTCACACGTGC-1	1
INT_CL21001_GAACTGTCAGGGATAC-1	1
INT_CL21001_GAACTGTCATAATCCG-1	1
INT_CL21001_GAACTGTCATTGTACG-1	7
INT_CL21001_GAACTGTGTATGGTAA-1	1
INT_CL21001_GAACTGTGTGGCATCC-1	0
INT_CL21001_GAACTGTGTTCTCCTG-1	1
INT_CL21001_GAACTGTTCGTAGGAG-1	1
INT_CL21001_GAACTGTTCTTGGTCC-1	1
INT_CL21001_GAAGAATAGAGAATCT-1	1
INT_CL21001_GAAGAATAGGGCATGT-1	1
INT_CL21001_GAAGAATAGGTGCCAA-1	0
INT_CL21001_GAAGAATAGTTTCTTC-1	0
INT_CL21001_GAAGAATCAATTCACG-1	1
INT_CL21001_GAAGAATCATAGAATG-1	10
INT_CL21001_GAAGAATCATCGCTGG-1	0
INT_CL21001_GAAGAATGTCACTCAA-1	1
INT_CL21001_GAAGAATTCTAGTTCT-1	4
INT_CL21001_GAAGAATTCTGGTCAA-1	0
INT_CL21001_GAAGCCCAGGCCTTGC-1	7
INT_CL21001_GAAGCCCCAGCAGAAC-1	1
INT_CL21001_GAAGCCCCATTCCTCG-1	7
INT_CL21001_GAAGCCCGTACAGAGC-1	8
INT_CL21001_GAAGCCCTCCATACAG-1	0
INT_CL21001_GAAGCCCTCCGACATA-1	1
INT_CL21001_GAAGCGAAGATGGCGT-1	0
INT_CL21001_GAAGCGAAGCTCTGTA-1	0
INT_CL21001_GAAGCGACAAGCAATA-1	1
INT_CL21001_GAAGCGACACTACGGC-1	0
INT_CL21001_GAAGCGAGTACTCAAC-1	1
INT_CL21001_GAAGCGAGTACTGAGG-1	1
INT_CL21001_GAAGCGAGTACTTCCC-1	1
INT_CL21001_GAAGCGAGTACTTGTG-1	8
INT_CL21001_GAAGCGAGTTCTTAGG-1	0
INT_CL21001_GAAGCGATCCTGGCTT-1	1
INT_CL21001_GAAGCGATCTATTCGT-1	1
INT_CL21001_GAAGGACAGATGGGCT-1	1
INT_CL21001_GAAGGACAGCTTGTTG-1	0
INT_CL21001_GAAGGACCAACGATCT-1	6
INT_CL21001_GAAGGACCAGCGACCT-1	4
INT_CL21001_GAAGGACCAGGTGTTT-1	1
INT_CL21001_GAAGGACGTAACCCGC-1	0
INT_CL21001_GAAGGACGTACCCACG-1	0
INT_CL21001_GAAGGACGTCCACTTC-1	0
INT_CL21001_GAAGGACTCAGCTGAT-1	1
INT_CL21001_GAAGGGTAGAGGTATT-1	0
INT_CL21001_GAAGGGTAGCGCTGAA-1	1
INT_CL21001_GAAGGGTAGGCCTGCT-1	1
INT_CL21001_GAAGGGTAGTTCCTGA-1	0
INT_CL21001_GAAGGGTAGTTTCAGC-1	1
INT_CL21001_GAAGGGTCACTTCATT-1	1
INT_CL21001_GAAGGGTCAGACAAAT-1	0
INT_CL21001_GAAGGGTGTATAGCTC-1	1
INT_CL21001_GAAGGGTGTTTGGCTA-1	1
INT_CL21001_GAAGGGTTCGTTTACT-1	1
INT_CL21001_GAAGTAAAGAGGTCGT-1	0
INT_CL21001_GAAGTAAAGCGCAATG-1	8
INT_CL21001_GAAGTAAAGGGCAGGA-1	10
INT_CL21001_GAAGTAACACTACAGT-1	0
INT_CL21001_GAAGTAAGTCTGCAAT-1	1
INT_CL21001_GAAGTAAGTTCAACGT-1	1
INT_CL21001_GAAGTAATCTGCGGGT-1	0
INT_CL21001_GAATAGAAGCTAAATG-1	7
INT_CL21001_GAATAGAAGGCTGAAC-1	8
INT_CL21001_GAATAGACACTGCATA-1	0
INT_CL21001_GAATAGACAGAAGTGC-1	1
INT_CL21001_GAATAGACATTGAAGA-1	4
INT_CL21001_GAATAGAGTCTGTGGC-1	0
INT_CL21001_GAATAGAGTGTCCCTT-1	0
INT_CL21001_GAATAGAGTGTTCAGT-1	7
INT_CL21001_GAATAGAGTTGGATCT-1	0
INT_CL21001_GAATAGATCAAAGAAC-1	0
INT_CL21001_GAATAGATCCAAGCCG-1	0
INT_CL21001_GAATAGATCCGAAATC-1	8
INT_CL21001_GAATAGATCCGTGACG-1	1
INT_CL21001_GAATCACAGGTATTGA-1	8
INT_CL21001_GAATCACCAAGAAATC-1	0
INT_CL21001_GAATCACCACGCACCA-1	1
INT_CL21001_GAATCACCAGACCAAG-1	10
INT_CL21001_GAATCACCAGGACATG-1	0
INT_CL21001_GAATCACCATTGCTTT-1	0
INT_CL21001_GAATCACGTAATTGGA-1	1
INT_CL21001_GAATCACGTATGCTAC-1	4
INT_CL21001_GAATCACGTGTTCGTA-1	1
INT_CL21001_GAATCACTCGAGCTGC-1	1
INT_CL21001_GAATCACTCGCCATAA-1	7
INT_CL21001_GAATCACTCGGCTCTT-1	0
INT_CL21001_GAATCACTCTACTATC-1	0
INT_CL21001_GAATCACTCTAGTGTG-1	1
INT_CL21001_GAATCGTAGAGAGCAA-1	4
INT_CL21001_GAATCGTAGAGGGTCT-1	1
INT_CL21001_GAATCGTCAACTGCTA-1	1
INT_CL21001_GAATCGTCAGGACAGT-1	0
INT_CL21001_GAATCGTCATCGTGGC-1	1
INT_CL21001_GAATCGTGTCAGACTT-1	8
INT_CL21001_GAATCGTGTCGTTTCC-1	4
INT_CL21001_GAATCGTGTTGCTGAT-1	0
INT_CL21001_GAATCGTTCAGCTTGA-1	0
INT_CL21001_GACACGCAGCTCATAC-1	8
INT_CL21001_GACACGCCAGAAATTG-1	1
INT_CL21001_GACACGCCATCTTCGC-1	8
INT_CL21001_GACACGCGTCTCTCAC-1	4
INT_CL21001_GACACGCGTGAACGGT-1	1
INT_CL21001_GACACGCGTTTCGCTC-1	3
INT_CL21001_GACACGCTCCGTATAG-1	1
INT_CL21001_GACAGCCAGAGAGCCT-1	1
INT_CL21001_GACAGCCAGGAGTCTG-1	8
INT_CL21001_GACAGCCCACATTCGA-1	8
INT_CL21001_GACAGCCCACGTTGGC-1	4
INT_CL21001_GACAGCCGTGGGTATG-1	1
INT_CL21001_GACAGCCTCACCATAG-1	8
INT_CL21001_GACATCAAGCCGAATG-1	0
INT_CL21001_GACATCAAGCGCATCC-1	1
INT_CL21001_GACATCACAAGCTACT-1	1
INT_CL21001_GACATCACACACAGCC-1	1
INT_CL21001_GACATCACAGGATCTT-1	10
INT_CL21001_GACATCACATCCTATT-1	0
INT_CL21001_GACATCACATGACTAC-1	0
INT_CL21001_GACATCAGTCTCTCTG-1	0
INT_CL21001_GACATCATCCATAAGC-1	1
INT_CL21001_GACATCATCTGTCGCT-1	1
INT_CL21001_GACCAATAGCACCAGA-1	0
INT_CL21001_GACCAATAGTCTTGGT-1	1
INT_CL21001_GACCAATAGTTACTCG-1	7
INT_CL21001_GACCAATCACCAGCCA-1	1
INT_CL21001_GACCAATCAGCAGTAG-1	1
INT_CL21001_GACCAATCAGCGGTTC-1	8
INT_CL21001_GACCAATCATGTACGT-1	0
INT_CL21001_GACCAATTCAAAGCCT-1	1
INT_CL21001_GACCAATTCACTACGA-1	0
INT_CL21001_GACCAATTCCACGTCT-1	1
INT_CL21001_GACCAATTCTATTTCG-1	0
INT_CL21001_GACCAATTCTCTTAAC-1	0
INT_CL21001_GACCAATTCTTTGCGC-1	4
INT_CL21001_GACCCAGAGTCCCGGT-1	1
INT_CL21001_GACCCAGCAACCGCCA-1	0
INT_CL21001_GACCCAGCACGGAAGT-1	7
INT_CL21001_GACCCAGCAGACCATT-1	7
INT_CL21001_GACCCAGCAGAGGTTG-1	8
INT_CL21001_GACCCAGCAGTCAACT-1	0
INT_CL21001_GACCCAGGTATGCGGA-1	1
INT_CL21001_GACCCAGGTTCTTCAT-1	0
INT_CL21001_GACCCAGTCTGCGGGT-1	1
INT_CL21001_GACCCTTAGATGGTAT-1	1
INT_CL21001_GACCCTTAGCATGAAT-1	0
INT_CL21001_GACCCTTAGCTAATGA-1	0
INT_CL21001_GACCCTTAGGAAGTAG-1	0
INT_CL21001_GACCCTTAGGCGTTAG-1	1
INT_CL21001_GACCCTTAGGGTATAT-1	1
INT_CL21001_GACCCTTAGTACTCGT-1	0
INT_CL21001_GACCCTTAGTTCCGGC-1	1
INT_CL21001_GACCCTTCAAGCTGTT-1	1
INT_CL21001_GACCCTTCATGGCTAT-1	1
INT_CL21001_GACCCTTCATTGTACG-1	1
INT_CL21001_GACCCTTGTATGGGAC-1	1
INT_CL21001_GACCCTTTCACGAGGA-1	0
INT_CL21001_GACCGTGAGTGATTCC-1	1
INT_CL21001_GACCGTGAGTTTCGGT-1	1
INT_CL21001_GACCGTGCAATTAGGA-1	10
INT_CL21001_GACCGTGCAGCATCTA-1	8
INT_CL21001_GACCGTGCATCGTCCT-1	0
INT_CL21001_GACCGTGGTACGTTCA-1	0
INT_CL21001_GACCGTGGTATGAAAC-1	8
INT_CL21001_GACCGTGGTCAGTCTA-1	0
INT_CL21001_GACCGTGTCAGCATTG-1	0
INT_CL21001_GACCGTGTCCGCAGTG-1	1
INT_CL21001_GACCGTGTCCTGTAAG-1	1
INT_CL21001_GACCGTGTCGAACTCA-1	2
INT_CL21001_GACCGTGTCTAGTGAC-1	1
INT_CL21001_GACCTTCAGCGAACTG-1	1
INT_CL21001_GACCTTCAGGAGTACC-1	0
INT_CL21001_GACCTTCAGGCCCAAA-1	4
INT_CL21001_GACCTTCAGGTCCCGT-1	1
INT_CL21001_GACCTTCAGTCTAGCT-1	1
INT_CL21001_GACCTTCCACGCAGTC-1	0
INT_CL21001_GACCTTCCATGACCCG-1	0
INT_CL21001_GACCTTCGTCAGCGTC-1	1
INT_CL21001_GACCTTCTCCCAGGCA-1	0
INT_CL21001_GACCTTCTCGCGGTAC-1	1
INT_CL21001_GACCTTCTCGTGCATA-1	8
INT_CL21001_GACCTTCTCTGCCCTA-1	1
INT_CL21001_GACGCTGAGATGCTAA-1	0
INT_CL21001_GACGCTGAGCCGTTGC-1	0
INT_CL21001_GACGCTGAGCCTGCCA-1	0
INT_CL21001_GACGCTGAGTTACGTC-1	0
INT_CL21001_GACGCTGGTATGACAA-1	0
INT_CL21001_GACGCTGGTCAAAGCG-1	8
INT_CL21001_GACGCTGGTGACAACG-1	1
INT_CL21001_GACGCTGTCAACTACG-1	0
INT_CL21001_GACGCTGTCCCAATAG-1	1
INT_CL21001_GACGCTGTCGAATCCA-1	0
INT_CL21001_GACGCTGTCTAAGAAG-1	7
INT_CL21001_GACGTTAAGAGGGTCT-1	0
INT_CL21001_GACGTTAAGCTTTCCC-1	4
INT_CL21001_GACGTTAAGTACAGCG-1	0
INT_CL21001_GACGTTAAGTCGAAAT-1	7
INT_CL21001_GACGTTACACATTCTT-1	0
INT_CL21001_GACGTTACAGGCCCTA-1	1
INT_CL21001_GACGTTAGTACGAGCA-1	4
INT_CL21001_GACGTTAGTGAATTAG-1	1
INT_CL21001_GACGTTAGTGACGCCT-1	0
INT_CL21001_GACGTTAGTTATGACC-1	0
INT_CL21001_GACGTTAGTTCAAACC-1	4
INT_CL21001_GACGTTATCAGCAGAG-1	1
INT_CL21001_GACGTTATCGATTTCT-1	1
INT_CL21001_GACTATGAGCGGGTAT-1	1
INT_CL21001_GACTATGAGGATGAGA-1	1
INT_CL21001_GACTATGAGGCCTTGC-1	7
INT_CL21001_GACTATGAGGTAGCCA-1	1
INT_CL21001_GACTATGAGTCCCAGC-1	1
INT_CL21001_GACTATGGTAGACGGT-1	1
INT_CL21001_GACTATGGTGTCTTCC-1	1
INT_CL21001_GACTATGGTGTTCCTC-1	1
INT_CL21001_GACTATGGTTATGACC-1	1
INT_CL21001_GACTATGTCCCTCGAT-1	8
INT_CL21001_GACTATGTCGTAGGAG-1	4
INT_CL21001_GACTATGTCGTGCGAC-1	12
INT_CL21001_GACTCAAAGTCCCGGT-1	0
INT_CL21001_GACTCAACACACGGTC-1	8
INT_CL21001_GACTCAACACGTAGTT-1	4
INT_CL21001_GACTCAACAGGCTCTG-1	1
INT_CL21001_GACTCAACAGTCGCAC-1	1
INT_CL21001_GACTCAACATAGCTGT-1	0
INT_CL21001_GACTCAAGTAGACAGC-1	0
INT_CL21001_GACTCAAGTGTTCCAA-1	0
INT_CL21001_GACTCAAGTTAGTCGT-1	1
INT_CL21001_GACTCAAGTTCAGTAC-1	7
INT_CL21001_GACTCAATCTTCGGTC-1	10
INT_CL21001_GACTCAATCTTTGCGC-1	1
INT_CL21001_GACTCTCCAAGCTCTA-1	0
INT_CL21001_GACTCTCCACGACGCT-1	0
INT_CL21001_GACTCTCCATTAAGCC-1	4
INT_CL21001_GACTCTCGTCCACTTC-1	4
INT_CL21001_GACTCTCGTGATCGTT-1	0
INT_CL21001_GACTCTCGTTGGGAAC-1	0
INT_CL21001_GACTCTCTCAGGGATG-1	1
INT_CL21001_GACTCTCTCATGCGGC-1	0
INT_CL21001_GACTCTCTCCACAGGC-1	1
INT_CL21001_GACTCTCTCGATGCAT-1	7
INT_CL21001_GACTCTCTCTAGCATG-1	0
INT_CL21001_GACTCTCTCTTGAGCA-1	8
INT_CL21001_GACTGATAGAGAACCC-1	0
INT_CL21001_GACTGATAGGTCCTGC-1	7
INT_CL21001_GACTGATCAACCCGCA-1	1
INT_CL21001_GACTGATCAACCCTCT-1	1
INT_CL21001_GACTGATCAGAGTTGG-1	1
INT_CL21001_GACTGATCATAAGCAA-1	1
INT_CL21001_GACTGATGTCCGAAGA-1	1
INT_CL21001_GACTGATGTGACATCT-1	8
INT_CL21001_GACTGATTCAACTGGT-1	1
INT_CL21001_GACTGATTCCCAACTC-1	0
INT_CL21001_GACTGATTCTAGAACC-1	1
INT_CL21001_GACTTCCAGAGCCCAA-1	4
INT_CL21001_GACTTCCAGGAGTACC-1	8
INT_CL21001_GACTTCCAGTCACGCC-1	0
INT_CL21001_GACTTCCAGTTTGAGA-1	0
INT_CL21001_GACTTCCCACTTACAG-1	8
INT_CL21001_GACTTCCCATCGTGGC-1	1
INT_CL21001_GACTTCCGTCCCGTGA-1	1
INT_CL21001_GACTTCCGTTCAAGGG-1	0
INT_CL21001_GACTTCCGTTGCGGCT-1	0
INT_CL21001_GACTTCCTCAAGCGTT-1	1
INT_CL21001_GACTTCCTCCATAGGT-1	7
INT_CL21001_GACTTCCTCCCTCGTA-1	4
INT_CL21001_GACTTCCTCCTTGGAA-1	1
INT_CL21001_GACTTCCTCGCCTTTG-1	1
INT_CL21001_GAGAAATAGCTCTTCC-1	1
INT_CL21001_GAGAAATAGCTGCGAA-1	0
INT_CL21001_GAGAAATAGGCATGCA-1	4
INT_CL21001_GAGAAATAGGCTTAAA-1	4
INT_CL21001_GAGAAATCACAATGCT-1	7
INT_CL21001_GAGAAATCACGAGGAT-1	0
INT_CL21001_GAGAAATCACGGCCAT-1	1
INT_CL21001_GAGAAATCATCCTTCG-1	1
INT_CL21001_GAGAAATTCCAAAGGG-1	0
INT_CL21001_GAGAAATTCCGCATAA-1	1
INT_CL21001_GAGAAATTCGAGAACG-1	1
INT_CL21001_GAGACCCAGATGTTAG-1	0
INT_CL21001_GAGACCCAGCGAGGAG-1	1
INT_CL21001_GAGACCCCAAAGTGTA-1	1
INT_CL21001_GAGACCCCAACACTAC-1	0
INT_CL21001_GAGACCCCAAGTGGCA-1	1
INT_CL21001_GAGACCCCACAAGGTG-1	0
INT_CL21001_GAGACCCCACTTGTCC-1	0
INT_CL21001_GAGACCCCAGAAGCTG-1	0
INT_CL21001_GAGACCCCATACTGAC-1	1
INT_CL21001_GAGACCCCATTGTACG-1	1
INT_CL21001_GAGACCCGTAGAGTTA-1	4
INT_CL21001_GAGACCCGTAGGAAAG-1	1
INT_CL21001_GAGACCCGTCGCTCGA-1	0
INT_CL21001_GAGACCCGTGGCCTCA-1	7
INT_CL21001_GAGACCCGTTCTCGTC-1	8
INT_CL21001_GAGACCCTCACGTAGT-1	1
INT_CL21001_GAGACCCTCCGTGGGT-1	0
INT_CL21001_GAGACCCTCTGCATAG-1	0
INT_CL21001_GAGACCCTCTTAGCTT-1	0
INT_CL21001_GAGACTTAGCACTAAA-1	0
INT_CL21001_GAGACTTAGGACAACC-1	1
INT_CL21001_GAGACTTCAAAGCTCT-1	0
INT_CL21001_GAGACTTCAAGAGTTA-1	1
INT_CL21001_GAGACTTCACAAGTGG-1	8
INT_CL21001_GAGACTTCAGGCTCTG-1	0
INT_CL21001_GAGACTTGTTCAACGT-1	1
INT_CL21001_GAGACTTGTTTACTTC-1	1
INT_CL21001_GAGAGGTAGATTACCC-1	1
INT_CL21001_GAGAGGTAGCTTCTAG-1	0
INT_CL21001_GAGAGGTAGTACCATC-1	4
INT_CL21001_GAGAGGTCAATTCACG-1	1
INT_CL21001_GAGAGGTCAGGCATTT-1	1
INT_CL21001_GAGAGGTCAGTGGTGA-1	1
INT_CL21001_GAGAGGTGTACCCGCA-1	4
INT_CL21001_GAGAGGTGTATGAAAC-1	4
INT_CL21001_GAGAGGTGTTGTGCAT-1	0
INT_CL21001_GAGAGGTTCACACCCT-1	0
INT_CL21001_GAGAGGTTCATCACAG-1	8
INT_CL21001_GAGATGGAGCGACAGT-1	1
INT_CL21001_GAGATGGCACCGTGGT-1	1
INT_CL21001_GAGATGGCAGAGCTAG-1	1
INT_CL21001_GAGATGGTCTCCCATG-1	1
INT_CL21001_GAGATGGTCTTCGCTG-1	0
INT_CL21001_GAGCCTGAGGATTTAG-1	1
INT_CL21001_GAGCCTGCAGAGGAAA-1	1
INT_CL21001_GAGCCTGCAGATAAAC-1	3
INT_CL21001_GAGCCTGGTACTTCCC-1	0
INT_CL21001_GAGCCTGGTATGTCAC-1	8
INT_CL21001_GAGCCTGGTCACTACA-1	1
INT_CL21001_GAGCCTGGTCTTGCTC-1	1
INT_CL21001_GAGCCTGGTGGATCGA-1	4
INT_CL21001_GAGCCTGGTGGCTTAT-1	0
INT_CL21001_GAGCCTGGTGGGTTGA-1	1
INT_CL21001_GAGCCTGTCCAATCTT-1	1
INT_CL21001_GAGCCTGTCCTGGTCT-1	0
INT_CL21001_GAGCTGCAGCTAGTTC-1	0
INT_CL21001_GAGCTGCCAGGTTCGC-1	0
INT_CL21001_GAGCTGCCATCATGAC-1	0
INT_CL21001_GAGCTGCGTTCCTACC-1	0
INT_CL21001_GAGCTGCGTTGTTGAC-1	0
INT_CL21001_GAGCTGCTCGAGTTGT-1	4
INT_CL21001_GAGCTGCTCGTTACCC-1	0
INT_CL21001_GAGCTGCTCTGCCTGT-1	0
INT_CL21001_GAGGCAAAGTTACTCG-1	1
INT_CL21001_GAGGCAAGTCGAGTTT-1	0
INT_CL21001_GAGGCAAGTCGCTTAA-1	4
INT_CL21001_GAGGCAAGTTATCTGG-1	0
INT_CL21001_GAGGCAATCATGGCCG-1	7
INT_CL21001_GAGGCAATCGGCGATC-1	4
INT_CL21001_GAGGCCTAGAATAGTC-1	0
INT_CL21001_GAGGCCTAGACTCAAA-1	1
INT_CL21001_GAGGCCTAGTAGTCTC-1	1
INT_CL21001_GAGGCCTAGTGGAAAG-1	1
INT_CL21001_GAGGCCTCAAGATGTA-1	8
INT_CL21001_GAGGCCTCAGCGCTTG-1	1
INT_CL21001_GAGGCCTCATGCCGAC-1	1
INT_CL21001_GAGGCCTGTAGAATGT-1	1
INT_CL21001_GAGGCCTTCGGAATTC-1	0
INT_CL21001_GAGGGATAGAACCCGA-1	8
INT_CL21001_GAGGGATCACGGTCTG-1	1
INT_CL21001_GAGGGATCACTGTGTA-1	0
INT_CL21001_GAGGGATGTAAGAACT-1	1
INT_CL21001_GAGGGATTCCTTTGAT-1	0
INT_CL21001_GAGGGATTCGCCAACG-1	8
INT_CL21001_GAGGGATTCTAGCAAC-1	0
INT_CL21001_GAGGGTAAGCGGGTTA-1	1
INT_CL21001_GAGGGTAAGTGTACAA-1	0
INT_CL21001_GAGGGTACACGTATAC-1	1
INT_CL21001_GAGGGTACATGATAGA-1	14
INT_CL21001_GAGGGTACATGCGTGC-1	0
INT_CL21001_GAGGGTAGTACAAAGT-1	0
INT_CL21001_GAGGGTAGTATCACCA-1	0
INT_CL21001_GAGGGTAGTCCCTGTT-1	1
INT_CL21001_GAGGGTAGTTCTAACG-1	1
INT_CL21001_GAGTCATAGACGGATC-1	0
INT_CL21001_GAGTCATAGGCTAGCA-1	4
INT_CL21001_GAGTCATAGGTAAACT-1	0
INT_CL21001_GAGTCATCAGACTGCC-1	0
INT_CL21001_GAGTCATCAGTAGTGG-1	1
INT_CL21001_GAGTCATCATGAAGCG-1	0
INT_CL21001_GAGTCATGTCGCGGTT-1	1
INT_CL21001_GAGTCATTCATTATCC-1	0
INT_CL21001_GAGTCATTCCTTTGAT-1	4
INT_CL21001_GAGTCATTCGATACTG-1	8
INT_CL21001_GAGTCATTCGGTCGAC-1	1
INT_CL21001_GAGTCTAAGACTTGTC-1	0
INT_CL21001_GAGTCTAAGAGGGTGG-1	2
INT_CL21001_GAGTCTAAGCTCCACG-1	1
INT_CL21001_GAGTCTAAGCTCCGAC-1	8
INT_CL21001_GAGTCTAAGGGCAGTT-1	1
INT_CL21001_GAGTCTAAGTCATTGC-1	1
INT_CL21001_GAGTCTACAAGGTACG-1	4
INT_CL21001_GAGTCTACACCTCTGT-1	1
INT_CL21001_GAGTCTACAGACCATT-1	0
INT_CL21001_GAGTCTACAGTCACGC-1	0
INT_CL21001_GAGTCTACAGTCTTCC-1	1
INT_CL21001_GAGTCTACATCTGGGC-1	1
INT_CL21001_GAGTCTACATGGCTAT-1	0
INT_CL21001_GAGTCTAGTGAGAGGG-1	1
INT_CL21001_GAGTCTAGTTGCATCA-1	0
INT_CL21001_GAGTCTATCGCCAATA-1	8
INT_CL21001_GAGTCTATCGCCGAAC-1	8
INT_CL21001_GAGTGAGAGGCCATAG-1	1
INT_CL21001_GAGTGAGCAACAAAGT-1	1
INT_CL21001_GAGTGAGCATAATGCC-1	0
INT_CL21001_GAGTGAGGTATAGGGC-1	1
INT_CL21001_GAGTGAGGTCAGTCTA-1	7
INT_CL21001_GAGTGAGGTGCCGGTT-1	1
INT_CL21001_GAGTGAGGTGTTCAGT-1	6
INT_CL21001_GAGTGAGGTTTCAGAC-1	0
INT_CL21001_GAGTGAGTCACTGATG-1	8
INT_CL21001_GAGTGAGTCAGCGCGT-1	0
INT_CL21001_GAGTGAGTCTCGTGAA-1	1
INT_CL21001_GAGTGTTAGCGCTGAA-1	1
INT_CL21001_GAGTGTTAGGCAGTCA-1	1
INT_CL21001_GAGTGTTAGTTGGACG-1	1
INT_CL21001_GAGTGTTCATTGTACG-1	1
INT_CL21001_GAGTGTTGTACGTGAG-1	1
INT_CL21001_GAGTGTTGTAGTATAG-1	8
INT_CL21001_GAGTGTTGTGTTATCG-1	0
INT_CL21001_GAGTGTTGTTACTCAG-1	1
INT_CL21001_GAGTGTTGTTTCACTT-1	0
INT_CL21001_GAGTGTTTCCTGTAGA-1	0
INT_CL21001_GAGTGTTTCTCCAATT-1	0
INT_CL21001_GAGTTACAGACCTCAT-1	0
INT_CL21001_GAGTTACAGCCTGCCA-1	8
INT_CL21001_GAGTTACCAACCCTCT-1	8
INT_CL21001_GAGTTACCAAGCGAAC-1	8
INT_CL21001_GAGTTACCACGCCAGT-1	0
INT_CL21001_GAGTTACCATATAGCC-1	1
INT_CL21001_GAGTTACGTATCGAGG-1	1
INT_CL21001_GAGTTACTCCATCGTC-1	0
INT_CL21001_GAGTTACTCTTAGCCC-1	0
INT_CL21001_GAGTTGTAGAAGGCTC-1	4
INT_CL21001_GAGTTGTAGAGCGACT-1	0
INT_CL21001_GAGTTGTAGCCGCTTG-1	0
INT_CL21001_GAGTTGTAGGTAACTA-1	8
INT_CL21001_GAGTTGTCAACACTAC-1	1
INT_CL21001_GAGTTGTCAAGGCAAC-1	0
INT_CL21001_GAGTTGTCACCGGAAA-1	0
INT_CL21001_GAGTTGTCACTTGTCC-1	1
INT_CL21001_GAGTTGTCAGGTTCCG-1	8
INT_CL21001_GAGTTGTTCATTCGTT-1	1
INT_CL21001_GAGTTTGAGGATTCCT-1	7
INT_CL21001_GAGTTTGAGGGCAGAG-1	2
INT_CL21001_GAGTTTGAGGTTGGAC-1	1
INT_CL21001_GAGTTTGCAACACTAC-1	7
INT_CL21001_GAGTTTGCAACAGCTT-1	7
INT_CL21001_GAGTTTGCAAGCACCC-1	1
INT_CL21001_GAGTTTGCAGCGACAA-1	0
INT_CL21001_GAGTTTGCAGTGTATC-1	0
INT_CL21001_GAGTTTGGTCACCGAC-1	7
INT_CL21001_GAGTTTGGTTCGGCGT-1	0
INT_CL21001_GAGTTTGGTTGCAAGG-1	4
INT_CL21001_GAGTTTGGTTGGTAGG-1	0
INT_CL21001_GAGTTTGTCCGTCACT-1	0
INT_CL21001_GAGTTTGTCGAAGCAG-1	1
INT_CL21001_GAGTTTGTCTTTACAC-1	1
INT_CL21001_GAGTTTGTCTTTCAGT-1	4
INT_CL21001_GATAGAAAGCGGTAAC-1	0
INT_CL21001_GATAGAAAGGTGATCG-1	0
INT_CL21001_GATAGAACAATGTTGC-1	0
INT_CL21001_GATAGAACACGACGTC-1	0
INT_CL21001_GATAGAACACGCTGCA-1	0
INT_CL21001_GATAGAAGTACCCGCA-1	0
INT_CL21001_GATAGAAGTACTGCGC-1	0
INT_CL21001_GATAGAATCACTAGCA-1	0
INT_CL21001_GATAGAATCCCTATTA-1	4
INT_CL21001_GATAGCTAGACAACAT-1	0
INT_CL21001_GATAGCTAGAGCAGTC-1	1
INT_CL21001_GATAGCTAGCGCAATG-1	1
INT_CL21001_GATAGCTAGGCCACCT-1	0
INT_CL21001_GATAGCTAGGTATAGT-1	0
INT_CL21001_GATAGCTCAAGTCATC-1	0
INT_CL21001_GATAGCTCACCCTGTT-1	1
INT_CL21001_GATAGCTGTCGACGCT-1	1
INT_CL21001_GATAGCTGTGAAGCTG-1	0
INT_CL21001_GATAGCTTCACTGTCC-1	1
INT_CL21001_GATAGCTTCAGTGTCA-1	0
INT_CL21001_GATAGCTTCCCAACTC-1	0
INT_CL21001_GATCACAAGAAGTGTT-1	1
INT_CL21001_GATCACAAGTTGGACG-1	1
INT_CL21001_GATCACACACATAACC-1	8
INT_CL21001_GATCACACACTGAGGA-1	0
INT_CL21001_GATCACACATAGACTC-1	1
INT_CL21001_GATCACAGTAATTGGA-1	1
INT_CL21001_GATCACAGTATGAGAT-1	0
INT_CL21001_GATCACAGTATGGAGC-1	8
INT_CL21001_GATCACAGTCGATGCC-1	1
INT_CL21001_GATCACAGTGGCTGCT-1	1
INT_CL21001_GATCACATCACCCTCA-1	0
INT_CL21001_GATCACATCGATTGAC-1	1
INT_CL21001_GATCACATCTCACGAA-1	1
INT_CL21001_GATCAGTAGACGAAGA-1	1
INT_CL21001_GATCAGTAGACTAGAT-1	0
INT_CL21001_GATCAGTAGCCACTCG-1	7
INT_CL21001_GATCAGTAGGCCCGTT-1	1
INT_CL21001_GATCAGTCATTGCCTC-1	4
INT_CL21001_GATCAGTGTACTAACC-1	0
INT_CL21001_GATCAGTGTTTGCAGT-1	1
INT_CL21001_GATCAGTTCTAGACCA-1	1
INT_CL21001_GATCATGAGAATCGCG-1	1
INT_CL21001_GATCATGAGCTCTTCC-1	0
INT_CL21001_GATCATGCAAGACAAT-1	1
INT_CL21001_GATCATGCACACCAGC-1	0
INT_CL21001_GATCATGCACGACGAA-1	4
INT_CL21001_GATCATGCACGCGCTA-1	1
INT_CL21001_GATCATGCAGTTACCA-1	4
INT_CL21001_GATCATGCATTCCTAT-1	0
INT_CL21001_GATCATGGTGATGGCA-1	8
INT_CL21001_GATCATGGTGCAGATG-1	0
INT_CL21001_GATCATGGTTGGACCC-1	0
INT_CL21001_GATCATGGTTGTCAGT-1	4
INT_CL21001_GATCATGTCGCGCCAA-1	0
INT_CL21001_GATCATGTCGTAACTG-1	0
INT_CL21001_GATCATGTCTCATAGG-1	4
INT_CL21001_GATCCCTAGATCGACG-1	4
INT_CL21001_GATCCCTAGATTACCC-1	0
INT_CL21001_GATCCCTAGCACCGAA-1	1
INT_CL21001_GATCCCTAGCACTCCG-1	1
INT_CL21001_GATCCCTAGTACTCGT-1	1
INT_CL21001_GATCCCTAGTGATTCC-1	0
INT_CL21001_GATCCCTAGTTGTACC-1	8
INT_CL21001_GATCCCTCAACTCCAA-1	8
INT_CL21001_GATCCCTCACAGACGA-1	0
INT_CL21001_GATCCCTCATCACAGT-1	7
INT_CL21001_GATCCCTCATCTATCT-1	0
INT_CL21001_GATCCCTCATGAGTAA-1	1
INT_CL21001_GATCCCTGTGCAACAG-1	1
INT_CL21001_GATCCCTTCCGAGGCT-1	1
INT_CL21001_GATCCCTTCTCGAACA-1	4
INT_CL21001_GATCGTAAGCTAATGA-1	0
INT_CL21001_GATCGTAAGGTGATCG-1	1
INT_CL21001_GATCGTAAGTATGAAC-1	1
INT_CL21001_GATCGTACACTCATAG-1	1
INT_CL21001_GATCGTAGTCGTCTCT-1	0
INT_CL21001_GATCGTAGTTAGGAGC-1	0
INT_CL21001_GATCGTAGTTCCTAAG-1	1
INT_CL21001_GATCGTATCCAATCTT-1	1
INT_CL21001_GATCGTATCCATCACC-1	1
INT_CL21001_GATCGTATCGCCTTGT-1	1
INT_CL21001_GATGACTAGCTGAAAT-1	0
INT_CL21001_GATGACTCAGAGATTA-1	0
INT_CL21001_GATGACTCAGCGGTTC-1	0
INT_CL21001_GATGACTGTACAGCGA-1	0
INT_CL21001_GATGACTGTACTCAAC-1	8
INT_CL21001_GATGACTTCATTGGTG-1	1
INT_CL21001_GATGACTTCCTGTACC-1	0
INT_CL21001_GATGACTTCGCGGTAC-1	1
INT_CL21001_GATGAGGCATTAAAGG-1	8
INT_CL21001_GATGAGGGTCATCCCT-1	0
INT_CL21001_GATGAGGGTTTGCCGG-1	1
INT_CL21001_GATGAGGTCACTTCTA-1	4
INT_CL21001_GATGAGGTCATTTACC-1	1
INT_CL21001_GATGAGGTCCGTCACT-1	8
INT_CL21001_GATGAGGTCTAGCAAC-1	1
INT_CL21001_GATGAGGTCTCATTTG-1	1
INT_CL21001_GATGATCAGGCTAACG-1	1
INT_CL21001_GATGATCAGGGCCTCT-1	7
INT_CL21001_GATGATCAGTCGCCAC-1	1
INT_CL21001_GATGATCAGTGCACCC-1	1
INT_CL21001_GATGATCCATCATTTC-1	1
INT_CL21001_GATGATCGTAGCTGCC-1	1
INT_CL21001_GATGATCGTCATCCCT-1	0
INT_CL21001_GATGATCTCATAGACC-1	1
INT_CL21001_GATGATCTCCGTGGGT-1	7
INT_CL21001_GATGATCTCGACGCGT-1	1
INT_CL21001_GATGATCTCTGGCCTT-1	1
INT_CL21001_GATGCTAAGAGTATAC-1	4
INT_CL21001_GATGCTAAGCTCGCAC-1	4
INT_CL21001_GATGCTAAGGAAGAAC-1	4
INT_CL21001_GATGCTAAGGATGTTA-1	1
INT_CL21001_GATGCTAAGTATTGCC-1	1
INT_CL21001_GATGCTACAAGAGTGC-1	0
INT_CL21001_GATGCTAGTACCGCGT-1	0
INT_CL21001_GATGCTAGTACGACAG-1	0
INT_CL21001_GATGCTAGTGAGCGAT-1	1
INT_CL21001_GATGCTAGTGCATGAG-1	0
INT_CL21001_GATGCTAGTGGCTGAA-1	0
INT_CL21001_GATGCTATCACGACTA-1	1
INT_CL21001_GATGGAGAGGCACTCC-1	0
INT_CL21001_GATGGAGCAAAGGTTA-1	4
INT_CL21001_GATGGAGCACACTGGC-1	1
INT_CL21001_GATGGAGCAGCGTTGC-1	0
INT_CL21001_GATGGAGTCAAATGAG-1	7
INT_CL21001_GATGGAGTCCATCGTC-1	0
INT_CL21001_GATGGAGTCCCTCTCC-1	0
INT_CL21001_GATGGAGTCTACCACC-1	0
INT_CL21001_GATGTTGCATTGACCA-1	4
INT_CL21001_GATGTTGGTAATACCC-1	1
INT_CL21001_GATGTTGGTTCTTGTT-1	7
INT_CL21001_GATGTTGTCCGCAACG-1	0
INT_CL21001_GATGTTGTCGCATGAT-1	1
INT_CL21001_GATGTTGTCTGCGGGT-1	0
INT_CL21001_GATTCGAAGAGGCGTT-1	1
INT_CL21001_GATTCGACACTACCGG-1	0
INT_CL21001_GATTCGAGTACATACC-1	1
INT_CL21001_GATTCGAGTATGAGCG-1	0
INT_CL21001_GATTCGAGTCAGATTC-1	0
INT_CL21001_GATTCGAGTCGTCTCT-1	0
INT_CL21001_GATTCGAGTTCTCCCA-1	0
INT_CL21001_GATTCGATCAAGGTGG-1	4
INT_CL21001_GATTCGATCACACCGG-1	1
INT_CL21001_GATTCGATCGACATCA-1	1
INT_CL21001_GATTCGATCTTAGTTC-1	0
INT_CL21001_GATTCTTAGCAGGTCA-1	1
INT_CL21001_GATTCTTAGCTAGATA-1	8
INT_CL21001_GATTCTTAGGACACTG-1	7
INT_CL21001_GATTCTTAGGGAGATA-1	4
INT_CL21001_GATTCTTAGTTTCGAC-1	0
INT_CL21001_GATTCTTCAACGAGGT-1	0
INT_CL21001_GATTCTTCAGAGAGGG-1	10
INT_CL21001_GATTCTTCAGGCTTGC-1	1
INT_CL21001_GATTCTTCATTGTACG-1	0
INT_CL21001_GATTCTTGTAGGCTCC-1	1
INT_CL21001_GATTCTTGTCATCGCG-1	0
INT_CL21001_GATTCTTGTCGAAGCA-1	4
INT_CL21001_GATTCTTGTGACCTGC-1	1
INT_CL21001_GATTCTTGTGGCCTCA-1	8
INT_CL21001_GATTCTTGTTCTCCCA-1	0
INT_CL21001_GATTCTTTCCCTTGTG-1	0
INT_CL21001_GATTCTTTCCGATAAC-1	1
INT_CL21001_GATTCTTTCTCATAGG-1	0
INT_CL21001_GATTGGTAGCATAGGC-1	0
INT_CL21001_GATTGGTAGGCCACTC-1	1
INT_CL21001_GATTGGTAGTGCTCAT-1	1
INT_CL21001_GATTGGTAGTGTGTTC-1	7
INT_CL21001_GATTGGTCAACTGTGT-1	8
INT_CL21001_GATTGGTCAATTGAAG-1	1
INT_CL21001_GATTGGTCACGCTGCA-1	8
INT_CL21001_GATTGGTCATTGGATC-1	1
INT_CL21001_GATTGGTGTACACGTT-1	4
INT_CL21001_GATTGGTGTGCAACGA-1	1
INT_CL21001_GATTGGTTCCCGAACG-1	1
INT_CL21001_GATTGGTTCGCACGAC-1	0
INT_CL21001_GATTTCTAGGTTGAGC-1	4
INT_CL21001_GATTTCTAGTCCGCCA-1	1
INT_CL21001_GATTTCTGTACTCAAC-1	0
INT_CL21001_GATTTCTTCCACGTGG-1	1
INT_CL21001_GATTTCTTCCCGTTGT-1	0
INT_CL21001_GATTTCTTCGCCAACG-1	1
INT_CL21001_GATTTCTTCGCTCTCA-1	0
INT_CL21001_GCAACATAGACCAGAC-1	0
INT_CL21001_GCAACATCAAGACCGA-1	0
INT_CL21001_GCAACATGTAAGCAAT-1	0
INT_CL21001_GCAACATGTTCTCTCG-1	0
INT_CL21001_GCAACATTCTTTCGAT-1	4
INT_CL21001_GCAACCGAGCCGCACT-1	4
INT_CL21001_GCAACCGAGTCTCTGA-1	0
INT_CL21001_GCAACCGAGTGGGAAA-1	0
INT_CL21001_GCAACCGCACAAATAG-1	1
INT_CL21001_GCAACCGCACCCGTAG-1	1
INT_CL21001_GCAACCGCATAGAATG-1	1
INT_CL21001_GCAACCGCATCCGATA-1	0
INT_CL21001_GCAACCGGTATGCAAA-1	8
INT_CL21001_GCAACCGGTCCACTCT-1	1
INT_CL21001_GCAACCGGTCCATACA-1	4
INT_CL21001_GCAACCGGTGGACTAG-1	7
INT_CL21001_GCAACCGGTTACCTGA-1	8
INT_CL21001_GCAACCGTCAAAGACA-1	2
INT_CL21001_GCACATAAGGGTTTCT-1	1
INT_CL21001_GCACATAAGTCGTTAC-1	1
INT_CL21001_GCACATACACGTTCGG-1	1
INT_CL21001_GCACATAGTAGACGTG-1	0
INT_CL21001_GCACATAGTCGAATGG-1	8
INT_CL21001_GCACATATCCAGTGCG-1	1
INT_CL21001_GCACATATCCGTGACG-1	0
INT_CL21001_GCACGGTAGCTGAGCA-1	1
INT_CL21001_GCACGGTAGGGACACT-1	1
INT_CL21001_GCACGGTAGGGTCTTT-1	0
INT_CL21001_GCACGGTCAACCGCCA-1	0
INT_CL21001_GCACGGTGTACACTCA-1	4
INT_CL21001_GCACGGTGTAGGAAAG-1	0
INT_CL21001_GCACGGTGTCGCTTAA-1	8
INT_CL21001_GCACGGTGTGAGGAAA-1	4
INT_CL21001_GCACGGTGTTAATGAG-1	1
INT_CL21001_GCACGGTTCCGTGCGA-1	10
INT_CL21001_GCACGGTTCTACGGTA-1	1
INT_CL21001_GCACGTGAGAACAGGA-1	0
INT_CL21001_GCACGTGAGAGAGTTT-1	1
INT_CL21001_GCACGTGAGGACAGTC-1	8
INT_CL21001_GCACGTGCACCTGAAT-1	0
INT_CL21001_GCACGTGCACGGTCTG-1	1
INT_CL21001_GCACGTGCAGTTCCAA-1	0
INT_CL21001_GCACGTGGTCCTTAAG-1	0
INT_CL21001_GCACGTGGTCGAACAG-1	1
INT_CL21001_GCACGTGGTTGTGCAT-1	7
INT_CL21001_GCACGTGTCAGACAAA-1	0
INT_CL21001_GCACGTGTCAGATGCT-1	1
INT_CL21001_GCACGTGTCATCCCGT-1	1
INT_CL21001_GCACGTGTCCAACTGA-1	6
INT_CL21001_GCACGTGTCGGAGTAG-1	4
INT_CL21001_GCACTAAAGGAGTCTG-1	14
INT_CL21001_GCACTAAAGTCTAGCT-1	0
INT_CL21001_GCACTAACAATTGTGC-1	4
INT_CL21001_GCACTAACACCCATAA-1	8
INT_CL21001_GCACTAACACGCGTCA-1	1
INT_CL21001_GCACTAAGTAACATGA-1	0
INT_CL21001_GCACTAAGTCAGTCGC-1	1
INT_CL21001_GCACTAAGTCTTTCAT-1	8
INT_CL21001_GCACTAAGTGAACGGT-1	1
INT_CL21001_GCACTAATCCCTCGTA-1	0
INT_CL21001_GCACTAATCTTCGGAA-1	8
INT_CL21001_GCAGCCAAGGGTCTTT-1	4
INT_CL21001_GCAGCCAAGTCATCCA-1	1
INT_CL21001_GCAGCCAAGTCCTGCG-1	1
INT_CL21001_GCAGCCAAGTTCCATG-1	8
INT_CL21001_GCAGCCACAGAACTAA-1	0
INT_CL21001_GCAGCCACAGACCGCT-1	1
INT_CL21001_GCAGCCACAGCTACTA-1	8
INT_CL21001_GCAGCCAGTCGTGGTC-1	1
INT_CL21001_GCAGCCAGTGAATTAG-1	1
INT_CL21001_GCAGCCAGTTGGATCT-1	4
INT_CL21001_GCAGCCATCAAGTCTG-1	0
INT_CL21001_GCAGCCATCCGATCTC-1	1
INT_CL21001_GCAGCCATCGCTTGAA-1	0
INT_CL21001_GCAGCCATCTGCACCT-1	1
INT_CL21001_GCAGCCATCTGGACTA-1	7
INT_CL21001_GCAGCCATCTGTCCCA-1	1
INT_CL21001_GCAGCCATCTGTTGGA-1	0
INT_CL21001_GCAGCTGAGAATAGTC-1	0
INT_CL21001_GCAGCTGAGATTGACA-1	0
INT_CL21001_GCAGCTGCACAAATCC-1	0
INT_CL21001_GCAGCTGCACAGCTGC-1	1
INT_CL21001_GCAGCTGCATGAGGGT-1	1
INT_CL21001_GCAGCTGCATTCACCC-1	0
INT_CL21001_GCAGCTGGTGAATATG-1	0
INT_CL21001_GCAGGCTAGACGCCAA-1	4
INT_CL21001_GCAGGCTCACACAGCC-1	1
INT_CL21001_GCAGGCTCAGGAGGTT-1	0
INT_CL21001_GCAGGCTGTACGCTTA-1	1
INT_CL21001_GCAGGCTGTAGCGCTC-1	1
INT_CL21001_GCAGGCTTCGCATGAT-1	8
INT_CL21001_GCAGGCTTCGCCGAGT-1	0
INT_CL21001_GCAGGCTTCGGCTGTG-1	1
INT_CL21001_GCAGTTAAGGTAAACT-1	7
INT_CL21001_GCAGTTAAGTATCCTG-1	4
INT_CL21001_GCAGTTACAATCGCCG-1	4
INT_CL21001_GCAGTTAGTCACTTCC-1	1
INT_CL21001_GCAGTTAGTCCATACA-1	0
INT_CL21001_GCAGTTAGTGGCACTC-1	0
INT_CL21001_GCAGTTAGTTGTAAAG-1	1
INT_CL21001_GCAGTTATCAGCTGTA-1	1
INT_CL21001_GCAGTTATCCTTATAC-1	8
INT_CL21001_GCAGTTATCGTAACAC-1	1
INT_CL21001_GCATCGGAGAGTCCGA-1	1
INT_CL21001_GCATCGGAGATAGCAT-1	0
INT_CL21001_GCATCGGAGTAGAGTT-1	4
INT_CL21001_GCATCGGCAAACTCGT-1	0
INT_CL21001_GCATCGGCAAGACGAC-1	1
INT_CL21001_GCATCGGGTCCATCTC-1	0
INT_CL21001_GCATCGGGTCCGTACG-1	1
INT_CL21001_GCATCGGGTCGCACGT-1	8
INT_CL21001_GCATCGGGTCGGCACT-1	4
INT_CL21001_GCATCGGGTTACACAC-1	8
INT_CL21001_GCATCGGTCATCTATC-1	4
INT_CL21001_GCATCGGTCCGGTTCT-1	0
INT_CL21001_GCATCGGTCGTTGTGA-1	0
INT_CL21001_GCATCGGTCTCGGTCT-1	1
INT_CL21001_GCATCTCAGCCGAATG-1	0
INT_CL21001_GCATCTCAGTGTACCT-1	4
INT_CL21001_GCATCTCGTACGACAG-1	1
INT_CL21001_GCATCTCTCACATACG-1	0
INT_CL21001_GCATCTCTCCGTAGGC-1	0
INT_CL21001_GCATCTCTCCTTCTAA-1	1
INT_CL21001_GCATGATAGAGGTGCT-1	8
INT_CL21001_GCATGATAGCTACTAC-1	1
INT_CL21001_GCATGATCAATAACCC-1	1
INT_CL21001_GCATGATCACCGGAAA-1	0
INT_CL21001_GCATGATCACGACAAG-1	1
INT_CL21001_GCATGATCACTAACGT-1	7
INT_CL21001_GCATGATCACTAGGCC-1	2
INT_CL21001_GCATGATCAGTTAAAG-1	0
INT_CL21001_GCATGATCATTGCCTC-1	1
INT_CL21001_GCATGATGTATTTCGG-1	0
INT_CL21001_GCATGATGTGCAATAA-1	8
INT_CL21001_GCATGATGTTGTGCCG-1	1
INT_CL21001_GCATGATTCCGAGAAG-1	1
INT_CL21001_GCATGATTCCGATGTA-1	4
INT_CL21001_GCATGATTCTCAACCC-1	7
INT_CL21001_GCATGATTCTTCTCAA-1	4
INT_CL21001_GCATGATTCTTTCTAG-1	1
INT_CL21001_GCATTAGAGACCATGG-1	0
INT_CL21001_GCATTAGAGCGTTACT-1	1
INT_CL21001_GCATTAGAGGACCCAA-1	0
INT_CL21001_GCATTAGCACTAGTAC-1	1
INT_CL21001_GCATTAGTCAGAGTTC-1	1
INT_CL21001_GCATTAGTCGGCTGAC-1	4
INT_CL21001_GCATTAGTCGGTCGAC-1	1
INT_CL21001_GCATTAGTCTAGCCAA-1	1
INT_CL21001_GCCAACGAGAAGCTCG-1	0
INT_CL21001_GCCAACGAGCCGCTTG-1	0
INT_CL21001_GCCAACGAGCGCACAA-1	10
INT_CL21001_GCCAACGAGGTACAGC-1	0
INT_CL21001_GCCAACGCAATGGCAG-1	1
INT_CL21001_GCCAACGCACACGGAA-1	0
INT_CL21001_GCCAACGCAGGTAGTG-1	0
INT_CL21001_GCCAACGGTACCGGAA-1	4
INT_CL21001_GCCAACGGTACTCCGG-1	0
INT_CL21001_GCCAACGGTTGGAGGT-1	1
INT_CL21001_GCCAACGTCAAACCTG-1	1
INT_CL21001_GCCAACGTCATGTCTT-1	0
INT_CL21001_GCCAACGTCGCCGATG-1	1
INT_CL21001_GCCAACGTCTTCCTAA-1	1
INT_CL21001_GCCAGCAAGCCTGACC-1	1
INT_CL21001_GCCAGCAAGCTAAATG-1	1
INT_CL21001_GCCAGCAAGCTACGTT-1	0
INT_CL21001_GCCAGCAAGGCCCAAA-1	1
INT_CL21001_GCCAGCACACAGAGAC-1	1
INT_CL21001_GCCAGCACACGTCTCT-1	4
INT_CL21001_GCCAGCACAGGCCCTA-1	8
INT_CL21001_GCCAGCACATCGTGGC-1	1
INT_CL21001_GCCAGCAGTAGGCAGT-1	4
INT_CL21001_GCCAGCAGTTGTGGAG-1	0
INT_CL21001_GCCAGCATCAGCGCAC-1	1
INT_CL21001_GCCAGCATCTATCGTT-1	0
INT_CL21001_GCCAGGTGTCTCAGGC-1	1
INT_CL21001_GCCAGGTGTCTTGTCC-1	1
INT_CL21001_GCCAGGTGTTGCATTG-1	0
INT_CL21001_GCCAGGTTCAAGCTTG-1	0
INT_CL21001_GCCAGGTTCAGCTCTC-1	1
INT_CL21001_GCCAGTGAGCGACTTT-1	1
INT_CL21001_GCCAGTGAGTAGGTTA-1	1
INT_CL21001_GCCAGTGCAATTGGTC-1	1
INT_CL21001_GCCAGTGCACCCTTAC-1	0
INT_CL21001_GCCAGTGGTAGCGAGT-1	4
INT_CL21001_GCCAGTGGTATCGGTT-1	8
INT_CL21001_GCCAGTGGTCCATCTC-1	0
INT_CL21001_GCCAGTGGTTGGATCT-1	0
INT_CL21001_GCCAGTGGTTGTCCCT-1	1
INT_CL21001_GCCAGTGTCATTACCT-1	0
INT_CL21001_GCCAGTGTCATTCTTG-1	0
INT_CL21001_GCCAGTGTCGTGAGAG-1	0
INT_CL21001_GCCAGTGTCGTGTTCC-1	1
INT_CL21001_GCCAGTGTCTTAGCCC-1	1
INT_CL21001_GCCATGGCAATGTCAC-1	1
INT_CL21001_GCCATGGCATTATGCG-1	0
INT_CL21001_GCCATGGGTCTAACTG-1	8
INT_CL21001_GCCATGGTCCCAAGTA-1	0
INT_CL21001_GCCATGGTCTGTGCTC-1	8
INT_CL21001_GCCATGGTCTTACCAT-1	0
INT_CL21001_GCCATGGTCTTTCCGG-1	1
INT_CL21001_GCCATTCAGAGAGCCT-1	1
INT_CL21001_GCCATTCAGCGACTAG-1	1
INT_CL21001_GCCATTCCAAGTTTGC-1	8
INT_CL21001_GCCATTCGTACCGTGC-1	0
INT_CL21001_GCCATTCGTAGATCGG-1	1
INT_CL21001_GCCATTCGTGTATCCA-1	8
INT_CL21001_GCCCAGAAGTAACCGG-1	1
INT_CL21001_GCCCAGAAGTCTAGAA-1	1
INT_CL21001_GCCCAGACACCGTCGA-1	0
INT_CL21001_GCCCAGACAGCAAGAC-1	1
INT_CL21001_GCCCAGAGTACCATAC-1	0
INT_CL21001_GCCCAGAGTGCTGTCG-1	1
INT_CL21001_GCCCAGATCAAGCCAT-1	8
INT_CL21001_GCCCAGATCTAGTCAG-1	0
INT_CL21001_GCCCGAACACCAGCTG-1	0
INT_CL21001_GCCCGAACATAATCCG-1	1
INT_CL21001_GCCCGAACATGGATCT-1	0
INT_CL21001_GCCCGAAGTCTTGCTC-1	0
INT_CL21001_GCCCGAATCATGCATG-1	4
INT_CL21001_GCCCGAATCCCGGTAG-1	0
INT_CL21001_GCCCGAATCCTCCACA-1	1
INT_CL21001_GCCCGAATCGTTCATT-1	1
INT_CL21001_GCCCGAATCTCTCGAC-1	4
INT_CL21001_GCCCGAATCTGGACTA-1	0
INT_CL21001_GCCGATGAGACGGTCA-1	0
INT_CL21001_GCCGATGAGCATACTC-1	1
INT_CL21001_GCCGATGAGCTAAATG-1	0
INT_CL21001_GCCGATGAGGAGCAAA-1	7
INT_CL21001_GCCGATGGTAGTATAG-1	0
INT_CL21001_GCCGATGGTATACGGG-1	0
INT_CL21001_GCCGATGGTATTTCTC-1	2
INT_CL21001_GCCGATGGTCCTTGTC-1	0
INT_CL21001_GCCGATGTCCATTTCA-1	1
INT_CL21001_GCCGATGTCTACGCGG-1	1
INT_CL21001_GCCGTGAAGCAGGTCA-1	1
INT_CL21001_GCCGTGAAGCATCAAA-1	0
INT_CL21001_GCCGTGAAGTTGCGAG-1	0
INT_CL21001_GCCGTGACACAATCTG-1	10
INT_CL21001_GCCGTGACACAATGAA-1	4
INT_CL21001_GCCGTGACATTGTGCA-1	0
INT_CL21001_GCCGTGAGTCGTGATT-1	4
INT_CL21001_GCCGTGAGTGCTCCGA-1	1
INT_CL21001_GCCGTGAGTTCTGAGT-1	0
INT_CL21001_GCCGTGATCCCAAGTA-1	1
INT_CL21001_GCCGTGATCTGCGGGT-1	1
INT_CL21001_GCCTGTTAGAAAGTCT-1	0
INT_CL21001_GCCTGTTAGGGTGGGA-1	0
INT_CL21001_GCCTGTTAGTAACAGT-1	1
INT_CL21001_GCCTGTTAGTATGACA-1	4
INT_CL21001_GCCTGTTCAACGCCCA-1	0
INT_CL21001_GCCTGTTCAACTGATC-1	0
INT_CL21001_GCCTGTTCATCGATGT-1	1
INT_CL21001_GCCTGTTCATGTTCGA-1	7
INT_CL21001_GCCTGTTCATTACGGT-1	4
INT_CL21001_GCCTGTTGTAGCGTAG-1	1
INT_CL21001_GCCTGTTGTCTACTGA-1	7
INT_CL21001_GCCTGTTGTTATCCAG-1	1
INT_CL21001_GCCTGTTTCGCCGAAC-1	0
INT_CL21001_GCCTGTTTCGTGGACC-1	0
INT_CL21001_GCCTGTTTCTACTGAG-1	0
INT_CL21001_GCCTGTTTCTCGAACA-1	1
INT_CL21001_GCGAGAAAGAAGCGAA-1	0
INT_CL21001_GCGAGAAAGCTGGCCT-1	1
INT_CL21001_GCGAGAAAGTGTAGAT-1	1
INT_CL21001_GCGAGAACACTGGCGT-1	1
INT_CL21001_GCGAGAACAGGTACGA-1	8
INT_CL21001_GCGAGAACATCAACCA-1	8
INT_CL21001_GCGAGAACATTGTAGC-1	4
INT_CL21001_GCGAGAAGTCACTCTC-1	1
INT_CL21001_GCGAGAAGTCCATCTC-1	8
INT_CL21001_GCGAGAAGTCTAGTGT-1	1
INT_CL21001_GCGAGAATCCTGATAG-1	1
INT_CL21001_GCGAGAATCTTGCAGA-1	1
INT_CL21001_GCGATCGAGACCTCAT-1	1
INT_CL21001_GCGATCGAGGACCCAA-1	0
INT_CL21001_GCGATCGAGGGACTGT-1	4
INT_CL21001_GCGATCGAGTAAATGC-1	1
INT_CL21001_GCGATCGCAGAACTCT-1	4
INT_CL21001_GCGATCGCAGGGAGAG-1	1
INT_CL21001_GCGATCGCATCAGCAT-1	4
INT_CL21001_GCGATCGGTACACTCA-1	1
INT_CL21001_GCGATCGGTTTGCAGT-1	1
INT_CL21001_GCGATCGTCACTGCTC-1	8
INT_CL21001_GCGATCGTCATACGGT-1	0
INT_CL21001_GCGATCGTCCACAGCG-1	0
INT_CL21001_GCGATCGTCCCAGGAC-1	0
INT_CL21001_GCGATCGTCGCTAATG-1	1
INT_CL21001_GCGATCGTCGGTGTTA-1	7
INT_CL21001_GCGATCGTCTACGGTA-1	1
INT_CL21001_GCGATCGTCTCTGGTC-1	1
INT_CL21001_GCGATCGTCTGGCCAG-1	0
INT_CL21001_GCGATCGTCTGGCTGG-1	0
INT_CL21001_GCGGAAAAGAGCCCAA-1	4
INT_CL21001_GCGGAAAAGTCAGCGA-1	0
INT_CL21001_GCGGAAACAAAGGATT-1	0
INT_CL21001_GCGGAAACAAGGCGTA-1	0
INT_CL21001_GCGGAAACACACGTGC-1	2
INT_CL21001_GCGGAAACACCTATCC-1	7
INT_CL21001_GCGGAAAGTAGCGCCT-1	1
INT_CL21001_GCGGAAAGTAGCTTTG-1	8
INT_CL21001_GCGGAAAGTGATCGTT-1	1
INT_CL21001_GCGGAAAGTGGCCACT-1	1
INT_CL21001_GCGGAAAGTTGGCCGT-1	0
INT_CL21001_GCGGAAATCTATACTC-1	1
INT_CL21001_GCGGATCAGCTAGTTC-1	0
INT_CL21001_GCGGATCAGTCGCTAT-1	8
INT_CL21001_GCGGATCCAACACACT-1	0
INT_CL21001_GCGGATCCAACTCCCT-1	1
INT_CL21001_GCGGATCCAATACGAA-1	8
INT_CL21001_GCGGATCGTGCATTTG-1	1
INT_CL21001_GCGGATCGTGTCCAAT-1	7
INT_CL21001_GCGGATCTCAGCTGTA-1	1
INT_CL21001_GCGTGCAAGATGCCGA-1	0
INT_CL21001_GCGTGCAAGCACTTTG-1	1
INT_CL21001_GCGTGCAAGGTAAGTT-1	0
INT_CL21001_GCGTGCACACAGCGCT-1	1
INT_CL21001_GCGTGCACAGCCATTA-1	1
INT_CL21001_GCGTGCACAGCTATTG-1	1
INT_CL21001_GCGTGCAGTACAAGCG-1	1
INT_CL21001_GCGTGCAGTGAAGCGT-1	1
INT_CL21001_GCGTGCATCTTAGTTC-1	8
INT_CL21001_GCGTTTCAGACAACAT-1	0
INT_CL21001_GCGTTTCAGAGTCAGC-1	0
INT_CL21001_GCGTTTCAGAGTCCGA-1	1
INT_CL21001_GCGTTTCAGGACAACC-1	0
INT_CL21001_GCGTTTCAGTGGATTA-1	4
INT_CL21001_GCGTTTCCAACCCTCT-1	1
INT_CL21001_GCGTTTCCAACTGTGT-1	1
INT_CL21001_GCGTTTCCACACACTA-1	7
INT_CL21001_GCGTTTCCACGTGTGC-1	1
INT_CL21001_GCGTTTCCAGTTCACA-1	2
INT_CL21001_GCGTTTCCATCGAGCC-1	4
INT_CL21001_GCGTTTCCATGGGTCC-1	1
INT_CL21001_GCGTTTCGTACATACC-1	8
INT_CL21001_GCGTTTCGTCATTCCC-1	1
INT_CL21001_GCGTTTCGTCGTGCCA-1	1
INT_CL21001_GCGTTTCGTCTGTGCG-1	1
INT_CL21001_GCGTTTCGTTAGGAGC-1	0
INT_CL21001_GCGTTTCTCCACTTTA-1	7
INT_CL21001_GCGTTTCTCGAACCAT-1	4
INT_CL21001_GCGTTTCTCGGCTCTT-1	4
INT_CL21001_GCTACAAAGAAGAGCA-1	0
INT_CL21001_GCTACAAAGAGTGGCT-1	0
INT_CL21001_GCTACAACAGCTTCGG-1	4
INT_CL21001_GCTACAAGTCAGTTTG-1	0
INT_CL21001_GCTACAAGTCCCTGTT-1	1
INT_CL21001_GCTACAAGTCTACAAC-1	1
INT_CL21001_GCTACAATCATCGGGC-1	1
INT_CL21001_GCTACAATCTCGCTTG-1	1
INT_CL21001_GCTACCTAGGGAGGAC-1	0
INT_CL21001_GCTACCTAGGTTAAAC-1	7
INT_CL21001_GCTACCTCAAGAATGT-1	8
INT_CL21001_GCTACCTCAGGCAATG-1	4
INT_CL21001_GCTACCTCAGTCGAGA-1	1
INT_CL21001_GCTACCTCAGTTTGGT-1	8
INT_CL21001_GCTACCTCATAAGCGG-1	1
INT_CL21001_GCTACCTCATTGACTG-1	2
INT_CL21001_GCTACCTGTAGCCCTG-1	0
INT_CL21001_GCTACCTGTCGGATTT-1	1
INT_CL21001_GCTACCTGTCGTCAGC-1	1
INT_CL21001_GCTACCTGTCTGCGCA-1	0
INT_CL21001_GCTACCTGTTCCAGGC-1	1
INT_CL21001_GCTACCTTCACCGGTG-1	0
INT_CL21001_GCTACCTTCCACAGCG-1	1
INT_CL21001_GCTACCTTCCGCACTT-1	10
INT_CL21001_GCTACCTTCGAGTACT-1	0
INT_CL21001_GCTACCTTCGTTCGCT-1	0
INT_CL21001_GCTACCTTCTAGAACC-1	0
INT_CL21001_GCTACCTTCTCCTACG-1	0
INT_CL21001_GCTCAAAAGACCACGA-1	0
INT_CL21001_GCTCAAACAACCGACC-1	1
INT_CL21001_GCTCAAAGTACTCAAC-1	4
INT_CL21001_GCTCAAAGTGTCCCTT-1	1
INT_CL21001_GCTCAAAGTTCTCCAC-1	1
INT_CL21001_GCTCAAATCATCCTAT-1	0
INT_CL21001_GCTCAAATCGGATTAC-1	4
INT_CL21001_GCTCAAATCTATACGG-1	7
INT_CL21001_GCTCAAATCTCTCGAC-1	8
INT_CL21001_GCTGAATAGCCTCTGG-1	1
INT_CL21001_GCTGAATCAACCCTAA-1	8
INT_CL21001_GCTGAATCAAGGCAAC-1	1
INT_CL21001_GCTGAATCAATCCTTT-1	0
INT_CL21001_GCTGAATGTGTTAAAG-1	0
INT_CL21001_GCTGAATTCAAACTGC-1	1
INT_CL21001_GCTGAATTCATGCTAG-1	8
INT_CL21001_GCTGAATTCCATGCAA-1	4
INT_CL21001_GCTGAATTCGCCTTTG-1	1
INT_CL21001_GCTGAATTCTCTGCCA-1	0
INT_CL21001_GCTGCAGCAATCCAGT-1	1
INT_CL21001_GCTGCAGCACCCTAGG-1	0
INT_CL21001_GCTGCAGCAGTAGAGC-1	1
INT_CL21001_GCTGCAGGTATCGCTA-1	1
INT_CL21001_GCTGCAGGTGCCGTTG-1	1
INT_CL21001_GCTGCAGGTGGAGAAA-1	1
INT_CL21001_GCTGCAGTCACAAGGG-1	8
INT_CL21001_GCTGCAGTCAGATTGC-1	7
INT_CL21001_GCTGCAGTCATTCGTT-1	0
INT_CL21001_GCTGCAGTCATTTACC-1	0
INT_CL21001_GCTGCAGTCCAGTTCC-1	1
INT_CL21001_GCTGCAGTCTTCGACC-1	4
INT_CL21001_GCTGGGTAGATGCTAA-1	8
INT_CL21001_GCTGGGTAGCGACCCT-1	0
INT_CL21001_GCTGGGTAGGGACTGT-1	1
INT_CL21001_GCTGGGTAGTAAACGT-1	0
INT_CL21001_GCTGGGTAGTGGCAGT-1	4
INT_CL21001_GCTGGGTCAAACACCT-1	0
INT_CL21001_GCTGGGTGTAACAAGT-1	0
INT_CL21001_GCTGGGTGTACCGGAA-1	0
INT_CL21001_GCTGGGTGTACGACTT-1	1
INT_CL21001_GCTGGGTGTATCTTCT-1	8
INT_CL21001_GCTGGGTGTCGTCGGT-1	0
INT_CL21001_GCTGGGTGTGGCTTAT-1	0
INT_CL21001_GCTGGGTTCCTATGGA-1	8
INT_CL21001_GCTTCACAGAATTCAG-1	0
INT_CL21001_GCTTCACAGGAGGTTC-1	7
INT_CL21001_GCTTCACCACACACGC-1	0
INT_CL21001_GCTTCACCAGCGCGTT-1	0
INT_CL21001_GCTTCACCATTAAGCC-1	1
INT_CL21001_GCTTCACGTAAGTTAG-1	1
INT_CL21001_GCTTCACGTTAAGGAT-1	1
INT_CL21001_GCTTCACTCCGACAGC-1	8
INT_CL21001_GCTTCACTCCTGCCAT-1	0
INT_CL21001_GCTTCACTCTACGCAA-1	0
INT_CL21001_GCTTCACTCTTCTAAC-1	8
INT_CL21001_GCTTGGGAGTATTGCC-1	10
INT_CL21001_GCTTGGGCAATCGCCG-1	1
INT_CL21001_GCTTGGGCACGCGTCA-1	0
INT_CL21001_GCTTGGGCATTACGGT-1	1
INT_CL21001_GCTTGGGGTAGGAAAG-1	1
INT_CL21001_GCTTGGGGTCACGTGC-1	0
INT_CL21001_GCTTGGGGTGACCGTC-1	0
INT_CL21001_GCTTGGGGTGTATCCA-1	0
INT_CL21001_GCTTGGGGTGTTTACG-1	1
INT_CL21001_GCTTGGGGTTGTTGAC-1	0
INT_CL21001_GCTTGGGGTTTGATCG-1	1
INT_CL21001_GCTTGGGTCACGTAGT-1	1
INT_CL21001_GCTTGGGTCATACAGC-1	1
INT_CL21001_GCTTGGGTCCCTATTA-1	1
INT_CL21001_GCTTGGGTCGCCTTGT-1	1
INT_CL21001_GCTTGGGTCGCTACGG-1	0
INT_CL21001_GCTTGGGTCTCGTGGG-1	1
INT_CL21001_GCTTGGGTCTGTCAGA-1	7
INT_CL21001_GCTTGGGTCTTTACAC-1	0
INT_CL21001_GCTTTCGAGGGTCAAC-1	1
INT_CL21001_GCTTTCGCAAATGGTA-1	1
INT_CL21001_GCTTTCGCAGGTCCCA-1	1
INT_CL21001_GCTTTCGCAGTGTACT-1	8
INT_CL21001_GCTTTCGGTCTTTCTA-1	7
INT_CL21001_GCTTTCGGTGTTACAC-1	0
INT_CL21001_GCTTTCGTCGTAATGC-1	1
INT_CL21001_GCTTTCGTCTAGCCTC-1	1
INT_CL21001_GGAACCCAGACTCGAG-1	1
INT_CL21001_GGAACCCAGCAAATCA-1	7
INT_CL21001_GGAACCCAGGAAGTAG-1	1
INT_CL21001_GGAACCCAGGACAACC-1	8
INT_CL21001_GGAACCCCATGCGGTC-1	1
INT_CL21001_GGAACCCGTCGTATGT-1	0
INT_CL21001_GGAACCCGTGAGATTA-1	0
INT_CL21001_GGAACCCGTGCCCTTT-1	0
INT_CL21001_GGAACCCTCACACGAT-1	4
INT_CL21001_GGAACCCTCATCCCGT-1	0
INT_CL21001_GGAACCCTCCGGACTG-1	0
INT_CL21001_GGAACCCTCGACATAC-1	0
INT_CL21001_GGAACCCTCGCGTCGA-1	10
INT_CL21001_GGAACCCTCTAGACCA-1	1
INT_CL21001_GGAACCCTCTCATGGA-1	7
INT_CL21001_GGAAGTGAGGGCAGGA-1	0
INT_CL21001_GGAAGTGAGTCGCCCA-1	14
INT_CL21001_GGAAGTGGTCAACGCC-1	1
INT_CL21001_GGAAGTGGTGTGTCCG-1	1
INT_CL21001_GGAAGTGTCATCTATC-1	0
INT_CL21001_GGAAGTGTCCGGCTTT-1	0
INT_CL21001_GGAAGTGTCCTCTCGA-1	1
INT_CL21001_GGAAGTGTCCTTCTTC-1	0
INT_CL21001_GGAAGTGTCTCTCCGA-1	0
INT_CL21001_GGAAGTGTCTTTGCTA-1	1
INT_CL21001_GGAATCTAGCGTATAA-1	8
INT_CL21001_GGAATCTAGGGCCCTT-1	0
INT_CL21001_GGAATCTCAATAACCC-1	0
INT_CL21001_GGAATCTCAGTCTCTC-1	0
INT_CL21001_GGAATCTGTGTGGTCC-1	0
INT_CL21001_GGAATCTGTTTCGTAG-1	1
INT_CL21001_GGAATCTTCACGGTCG-1	0
INT_CL21001_GGAATCTTCATTCTTG-1	10
INT_CL21001_GGAATCTTCGTGGCGT-1	8
INT_CL21001_GGAATGGAGAAACACT-1	1
INT_CL21001_GGAATGGAGCTGCGAA-1	1
INT_CL21001_GGAATGGCACAATGCT-1	4
INT_CL21001_GGAATGGCACATACGT-1	8
INT_CL21001_GGAATGGGTAATACCC-1	12
INT_CL21001_GGAATGGTCATGTCTT-1	1
INT_CL21001_GGAATGGTCCAAAGGG-1	1
INT_CL21001_GGAATGGTCTTAAGGC-1	8
INT_CL21001_GGACGTCAGTAGGTTA-1	0
INT_CL21001_GGACGTCAGTCAGCCC-1	0
INT_CL21001_GGACGTCCACCTTCGT-1	0
INT_CL21001_GGACGTCCACGTTGGC-1	4
INT_CL21001_GGACGTCGTATTAAGG-1	10
INT_CL21001_GGACGTCTCATCACAG-1	8
INT_CL21001_GGACGTCTCATCGACA-1	0
INT_CL21001_GGACGTCTCGTTAGAC-1	1
INT_CL21001_GGACGTCTCTCACGAA-1	4
INT_CL21001_GGACGTCTCTGGCCGA-1	0
INT_CL21001_GGAGAACAGAGCCTGA-1	0
INT_CL21001_GGAGAACAGCGTTCAT-1	1
INT_CL21001_GGAGAACAGCTAAGTA-1	1
INT_CL21001_GGAGAACAGGAGACCT-1	12
INT_CL21001_GGAGAACAGGTCCAGA-1	7
INT_CL21001_GGAGAACAGTCACTCA-1	1
INT_CL21001_GGAGAACCAGTGGTGA-1	1
INT_CL21001_GGAGAACCATAATGCC-1	1
INT_CL21001_GGAGAACGTGACTGTT-1	8
INT_CL21001_GGAGATGAGCCATTGT-1	1
INT_CL21001_GGAGATGAGCCTGACC-1	0
INT_CL21001_GGAGATGCAATCACGT-1	1
INT_CL21001_GGAGATGCAATTGCGT-1	4
INT_CL21001_GGAGATGCAGCGTTTA-1	8
INT_CL21001_GGAGATGCAGGAGACT-1	0
INT_CL21001_GGAGATGCAGTAGATA-1	1
INT_CL21001_GGAGATGGTTCCATTT-1	1
INT_CL21001_GGAGATGGTTGCATGT-1	1
INT_CL21001_GGAGATGTCACCTCGT-1	1
INT_CL21001_GGAGATGTCCTCTTTC-1	0
INT_CL21001_GGAGATGTCCTGGGAC-1	0
INT_CL21001_GGAGATGTCGAAGCAG-1	0
INT_CL21001_GGAGATGTCTCACTCG-1	0
INT_CL21001_GGAGCAAAGAGGGTCT-1	0
INT_CL21001_GGAGCAAAGATTAGTG-1	0
INT_CL21001_GGAGCAAAGTTGCCCG-1	0
INT_CL21001_GGAGCAACAACCGCTG-1	1
INT_CL21001_GGAGCAACAACCGTAT-1	0
INT_CL21001_GGAGCAACATATCGGT-1	1
INT_CL21001_GGAGCAAGTCTACAGT-1	0
INT_CL21001_GGAGCAAGTTTGGGTT-1	4
INT_CL21001_GGAGCAATCCATTTAC-1	0
INT_CL21001_GGAGCAATCCTTTAGT-1	0
INT_CL21001_GGAGCAATCGAGAACG-1	0
INT_CL21001_GGAGCAATCTGTGCTC-1	0
INT_CL21001_GGAGCAATCTTAGCCC-1	0
INT_CL21001_GGAGGATAGCAGCAGT-1	0
INT_CL21001_GGAGGATAGCGTCTGC-1	0
INT_CL21001_GGAGGATAGCGTGCCT-1	1
INT_CL21001_GGAGGATAGGATGCGT-1	0
INT_CL21001_GGAGGATAGTGGTTGG-1	1
INT_CL21001_GGAGGATCAACTCCCT-1	1
INT_CL21001_GGAGGATCAATTGAAG-1	0
INT_CL21001_GGAGGATCAGGTTTAC-1	4
INT_CL21001_GGAGGATCAGTATGAA-1	4
INT_CL21001_GGAGGATCATGTCAGT-1	0
INT_CL21001_GGAGGATGTTCTGAGT-1	8
INT_CL21001_GGAGGATTCCTCAGGG-1	1
INT_CL21001_GGAGGATTCGACACTA-1	1
INT_CL21001_GGAGGATTCGGTCGAC-1	0
INT_CL21001_GGAGGATTCTCATTAC-1	0
INT_CL21001_GGAGGTAAGGAATGTT-1	1
INT_CL21001_GGAGGTAAGGGTTAAT-1	1
INT_CL21001_GGAGGTACAATTCACG-1	4
INT_CL21001_GGAGGTACAGCGATTT-1	0
INT_CL21001_GGAGGTAGTAACTGCT-1	0
INT_CL21001_GGAGGTAGTCGAGTGA-1	0
INT_CL21001_GGAGGTAGTTCCCACT-1	0
INT_CL21001_GGAGGTATCGAAGCCC-1	8
INT_CL21001_GGAGGTATCGCGCCAA-1	1
INT_CL21001_GGAGGTATCGGCCCAA-1	0
INT_CL21001_GGATCTAAGCATACTC-1	4
INT_CL21001_GGATCTAAGCCGCTTG-1	1
INT_CL21001_GGATCTAAGCCTAACT-1	1
INT_CL21001_GGATCTACAACTCGTA-1	1
INT_CL21001_GGATCTACACCCTTAC-1	1
INT_CL21001_GGATCTACATAGAATG-1	1
INT_CL21001_GGATCTACATCTTAGG-1	0
INT_CL21001_GGATCTAGTTGTCTAG-1	8
INT_CL21001_GGATCTATCACTGTCC-1	1
INT_CL21001_GGATCTATCAGACCCG-1	1
INT_CL21001_GGATGTTAGGAGTACC-1	1
INT_CL21001_GGATGTTAGGTCTACT-1	0
INT_CL21001_GGATGTTCAACATACC-1	1
INT_CL21001_GGATGTTCAAGCGAAC-1	1
INT_CL21001_GGATGTTCATAGCTGT-1	8
INT_CL21001_GGATGTTGTACGAGCA-1	1
INT_CL21001_GGATGTTGTAGTCCTA-1	0
INT_CL21001_GGATGTTGTTGGATCT-1	0
INT_CL21001_GGATGTTTCCTCAGAA-1	1
INT_CL21001_GGATGTTTCTTGATTC-1	12
INT_CL21001_GGCACGTAGCCTCAAT-1	1
INT_CL21001_GGCACGTAGGGTTGCA-1	0
INT_CL21001_GGCACGTAGTCATGGG-1	0
INT_CL21001_GGCACGTGTCCTGTTC-1	1
INT_CL21001_GGCACGTGTGGCCTCA-1	1
INT_CL21001_GGCACGTTCAAACCTG-1	4
INT_CL21001_GGCACGTTCAATCGGT-1	1
INT_CL21001_GGCACGTTCCTACGGG-1	1
INT_CL21001_GGCACGTTCGAGTGGA-1	4
INT_CL21001_GGCACGTTCGTCTACC-1	1
INT_CL21001_GGCAGTCAGGAGTACC-1	1
INT_CL21001_GGCAGTCCATAACAGA-1	1
INT_CL21001_GGCAGTCGTAGAGTTA-1	1
INT_CL21001_GGCAGTCGTCCCAAAT-1	4
INT_CL21001_GGCAGTCGTGGCAACA-1	1
INT_CL21001_GGCAGTCTCAGACATC-1	1
INT_CL21001_GGCAGTCTCATCTACT-1	0
INT_CL21001_GGCGTCAAGCTGTTAC-1	1
INT_CL21001_GGCGTCACAGCTAACT-1	1
INT_CL21001_GGCGTCAGTAAGCGGT-1	1
INT_CL21001_GGCGTCAGTCAACGCC-1	0
INT_CL21001_GGCGTCAGTCGGCCTA-1	1
INT_CL21001_GGCGTCAGTCTGTGCG-1	0
INT_CL21001_GGCGTCAGTGCAATAA-1	0
INT_CL21001_GGCGTCAGTGTGATGG-1	4
INT_CL21001_GGCGTCATCATGCAGT-1	0
INT_CL21001_GGCTGTGAGGATCACG-1	1
INT_CL21001_GGCTGTGAGGGTCAAC-1	0
INT_CL21001_GGCTGTGAGGGTCACA-1	1
INT_CL21001_GGCTGTGCACTTGGGC-1	0
INT_CL21001_GGCTGTGGTGAGTTTC-1	1
INT_CL21001_GGCTGTGTCGCATTAG-1	1
INT_CL21001_GGCTGTGTCTCGGTAA-1	0
INT_CL21001_GGCTGTGTCTGATTCT-1	0
INT_CL21001_GGCTTGGAGAACCGCA-1	0
INT_CL21001_GGCTTGGAGAGTGGCT-1	0
INT_CL21001_GGCTTGGAGGATTTCC-1	8
INT_CL21001_GGCTTGGCAGCGACAA-1	8
INT_CL21001_GGCTTGGCAGGAGGTT-1	0
INT_CL21001_GGCTTGGGTGCTGATT-1	1
INT_CL21001_GGCTTGGTCACGATCA-1	8
INT_CL21001_GGCTTGGTCATCGTAG-1	1
INT_CL21001_GGCTTGGTCTGAGATC-1	10
INT_CL21001_GGCTTTCAGCATCAAA-1	0
INT_CL21001_GGCTTTCAGCCTAACT-1	1
INT_CL21001_GGCTTTCAGCCTGTGC-1	1
INT_CL21001_GGCTTTCAGCGACCCT-1	0
INT_CL21001_GGCTTTCCAAGTGGGT-1	1
INT_CL21001_GGCTTTCCACTGGCGT-1	0
INT_CL21001_GGCTTTCGTGACATCT-1	8
INT_CL21001_GGCTTTCTCAGAGCAG-1	0
INT_CL21001_GGCTTTCTCGACGCTG-1	1
INT_CL21001_GGCTTTCTCTGACGCG-1	0
INT_CL21001_GGCTTTCTCTGCGATA-1	0
INT_CL21001_GGCTTTCTCTTACGGA-1	1
INT_CL21001_GGGAAGTAGCCATATC-1	8
INT_CL21001_GGGAAGTAGCCTCCAG-1	4
INT_CL21001_GGGAAGTAGGACACTG-1	1
INT_CL21001_GGGAAGTAGTAGCCAG-1	0
INT_CL21001_GGGAAGTCAAGCGGAT-1	1
INT_CL21001_GGGAAGTCACACCTGG-1	7
INT_CL21001_GGGAAGTCAGCGCGTT-1	0
INT_CL21001_GGGAAGTCAGGGTTGA-1	1
INT_CL21001_GGGAAGTCATCATGAC-1	0
INT_CL21001_GGGAAGTGTACACGCC-1	0
INT_CL21001_GGGAAGTGTCTCAGGC-1	1
INT_CL21001_GGGAAGTGTGCGGTAA-1	4
INT_CL21001_GGGAAGTTCACGGGAA-1	1
INT_CL21001_GGGAAGTTCATTGCTT-1	0
INT_CL21001_GGGAAGTTCGAAGAAT-1	0
INT_CL21001_GGGAAGTTCGACCCAG-1	8
INT_CL21001_GGGAAGTTCGTGTGGC-1	0
INT_CL21001_GGGAAGTTCTGTCGCT-1	8
INT_CL21001_GGGACAAAGAATAGTC-1	0
INT_CL21001_GGGACAAAGACCAGCA-1	0
INT_CL21001_GGGACAAAGCCTCGTG-1	1
INT_CL21001_GGGACAAGTTCCAGGC-1	0
INT_CL21001_GGGACAATCCGAGCTG-1	0
INT_CL21001_GGGACCTAGACCAAAT-1	0
INT_CL21001_GGGACCTAGAGCAAGA-1	4
INT_CL21001_GGGACCTCAACACAAA-1	1
INT_CL21001_GGGACCTCAAGCTGTT-1	1
INT_CL21001_GGGACCTCACTGTGAT-1	0
INT_CL21001_GGGACCTCACTTGAAC-1	1
INT_CL21001_GGGACCTCATGGTGGA-1	7
INT_CL21001_GGGACCTCATGTAACC-1	1
INT_CL21001_GGGACCTGTCTCCCTA-1	0
INT_CL21001_GGGACCTGTTGAGGAC-1	0
INT_CL21001_GGGACCTTCGCCTTTG-1	4
INT_CL21001_GGGACCTTCTTACCGC-1	0
INT_CL21001_GGGACTCAGACTACGG-1	1
INT_CL21001_GGGACTCAGGCGTCCT-1	1
INT_CL21001_GGGACTCAGGTGCCAA-1	0
INT_CL21001_GGGACTCAGTTATGGA-1	0
INT_CL21001_GGGACTCCAAGCCTGC-1	1
INT_CL21001_GGGACTCCAGGCAATG-1	4
INT_CL21001_GGGACTCGTACCGGAA-1	1
INT_CL21001_GGGACTCGTATGGTAA-1	4
INT_CL21001_GGGACTCGTCTGTTAG-1	1
INT_CL21001_GGGACTCGTTTGACAC-1	0
INT_CL21001_GGGACTCTCCCGTGAG-1	7
INT_CL21001_GGGACTCTCCGTTGGG-1	0
INT_CL21001_GGGACTCTCCTCAGAA-1	1
INT_CL21001_GGGACTCTCCTTATGT-1	1
INT_CL21001_GGGACTCTCTCTTGCG-1	0
INT_CL21001_GGGAGATAGGCCGCTT-1	0
INT_CL21001_GGGAGATAGTAACCGG-1	0
INT_CL21001_GGGAGATCAAGGCTTT-1	0
INT_CL21001_GGGAGATCAAGGTCAG-1	1
INT_CL21001_GGGAGATCACGTACTA-1	0
INT_CL21001_GGGAGATCAGCGGTCT-1	0
INT_CL21001_GGGAGATGTCCATAGT-1	8
INT_CL21001_GGGAGATGTCGGTACC-1	1
INT_CL21001_GGGAGATGTTACCCAA-1	0
INT_CL21001_GGGAGATGTTTGGAGG-1	1
INT_CL21001_GGGAGATTCATGCATG-1	4
INT_CL21001_GGGAGATTCCATTCGC-1	1
INT_CL21001_GGGAGATTCGAAACAA-1	7
INT_CL21001_GGGAGATTCGACCTAA-1	1
INT_CL21001_GGGAGTAAGTGGTCAG-1	8
INT_CL21001_GGGAGTACAGCCGTCA-1	8
INT_CL21001_GGGAGTACATTGGCAT-1	8
INT_CL21001_GGGAGTAGTACTCGTA-1	0
INT_CL21001_GGGAGTAGTATCGTTG-1	7
INT_CL21001_GGGAGTAGTGTATTGC-1	7
INT_CL21001_GGGAGTATCCATCACC-1	7
INT_CL21001_GGGATCCAGCTGTACT-1	1
INT_CL21001_GGGATCCCAATGAGCG-1	1
INT_CL21001_GGGATCCCACACCTGG-1	1
INT_CL21001_GGGATCCGTACCGTCG-1	0
INT_CL21001_GGGATCCGTCTAGGCC-1	1
INT_CL21001_GGGATCCGTCTTAGTG-1	1
INT_CL21001_GGGATCCTCAAGGAGC-1	1
INT_CL21001_GGGATCCTCGCTAATG-1	0
INT_CL21001_GGGATCCTCTGCCTCA-1	1
INT_CL21001_GGGATGAAGCCGTTGC-1	7
INT_CL21001_GGGATGAAGCTGTCCG-1	0
INT_CL21001_GGGATGAAGTGCAAAT-1	1
INT_CL21001_GGGATGACAAGTTGGG-1	1
INT_CL21001_GGGATGACACCCTATC-1	4
INT_CL21001_GGGATGACATGTGGCC-1	1
INT_CL21001_GGGATGAGTACAGTCT-1	4
INT_CL21001_GGGATGAGTCGCATTA-1	1
INT_CL21001_GGGATGATCATTTGGG-1	1
INT_CL21001_GGGCCATAGACAACTA-1	1
INT_CL21001_GGGCCATCACTTACAG-1	1
INT_CL21001_GGGCCATCATCTTTCA-1	0
INT_CL21001_GGGCCATCATGATCTG-1	1
INT_CL21001_GGGCCATGTAGGACCA-1	1
INT_CL21001_GGGCCATTCCATTGCC-1	1
INT_CL21001_GGGCCATTCGCCAATA-1	1
INT_CL21001_GGGCGTTAGCTGCCAC-1	0
INT_CL21001_GGGCGTTAGTGCTCGC-1	8
INT_CL21001_GGGCGTTCAAACCATC-1	1
INT_CL21001_GGGCGTTCAAGGCTTT-1	1
INT_CL21001_GGGCGTTCAAGTGGTG-1	0
INT_CL21001_GGGCGTTCAAGTTGGG-1	0
INT_CL21001_GGGCGTTCAATACCCA-1	1
INT_CL21001_GGGCGTTCACGTTCGG-1	1
INT_CL21001_GGGCGTTCACTATCGA-1	1
INT_CL21001_GGGCGTTCACTCAGAT-1	4
INT_CL21001_GGGCGTTCAGGACTAG-1	1
INT_CL21001_GGGCGTTCATTGCCTC-1	1
INT_CL21001_GGGCGTTGTACGACTT-1	4
INT_CL21001_GGGCGTTGTGACAGGT-1	0
INT_CL21001_GGGCGTTGTGTGTCCG-1	8
INT_CL21001_GGGCGTTTCACCTTAT-1	1
INT_CL21001_GGGCGTTTCCGAACGC-1	0
INT_CL21001_GGGCGTTTCCTAGCCT-1	1
INT_CL21001_GGGCGTTTCTACCCAC-1	1
INT_CL21001_GGGCGTTTCTGGGCAC-1	1
INT_CL21001_GGGCTACAGCCTATTG-1	0
INT_CL21001_GGGCTACAGCTCTTCC-1	7
INT_CL21001_GGGCTACAGTGATGGC-1	1
INT_CL21001_GGGCTACGTTCGGGTC-1	8
INT_CL21001_GGGCTACGTTGGACCC-1	8
INT_CL21001_GGGCTACTCCTGTAAG-1	0
INT_CL21001_GGGCTACTCGCTTTAT-1	0
INT_CL21001_GGGCTCAAGCCATTTG-1	8
INT_CL21001_GGGCTCAAGTGGCCTC-1	0
INT_CL21001_GGGCTCAAGTGGCGAT-1	0
INT_CL21001_GGGCTCACAACAGCCC-1	0
INT_CL21001_GGGCTCACAACTTGGT-1	0
INT_CL21001_GGGCTCACACAACATC-1	7
INT_CL21001_GGGCTCACATCAGCAT-1	1
INT_CL21001_GGGCTCAGTCCCAAAT-1	1
INT_CL21001_GGGCTCAGTCGTATTG-1	1
INT_CL21001_GGGCTCAGTGACTGAG-1	0
INT_CL21001_GGGCTCAGTTCGGTTA-1	1
INT_CL21001_GGGCTCATCCTACCAC-1	1
INT_CL21001_GGGCTCATCGCTAAAC-1	0
INT_CL21001_GGGCTCATCGTTGCCT-1	0
INT_CL21001_GGGTAGAAGAAGCCAC-1	0
INT_CL21001_GGGTAGAAGAGAGAAC-1	0
INT_CL21001_GGGTAGAAGGACAGCT-1	0
INT_CL21001_GGGTAGAAGTATCCTG-1	1
INT_CL21001_GGGTAGACAACGTAAA-1	8
INT_CL21001_GGGTAGACATTCAGGT-1	0
INT_CL21001_GGGTAGAGTTGAATCC-1	1
INT_CL21001_GGGTAGATCTTTGCAT-1	8
INT_CL21001_GGGTATTAGATGCTGG-1	0
INT_CL21001_GGGTATTAGCGTTGTT-1	0
INT_CL21001_GGGTATTAGCTCTGTA-1	0
INT_CL21001_GGGTATTAGTTGCGAG-1	0
INT_CL21001_GGGTATTCAAGCGAGT-1	1
INT_CL21001_GGGTATTCAGACCGCT-1	1
INT_CL21001_GGGTATTCATGGCCCA-1	8
INT_CL21001_GGGTATTGTCTTCAAG-1	0
INT_CL21001_GGGTATTGTTTCACAG-1	1
INT_CL21001_GGGTATTTCCGATGCG-1	8
INT_CL21001_GGGTCACAGAAGGCTC-1	7
INT_CL21001_GGGTCACAGGAGAGTA-1	0
INT_CL21001_GGGTCACAGGATTTAG-1	1
INT_CL21001_GGGTCACAGTGGACTG-1	1
INT_CL21001_GGGTCACCACTGTCGG-1	1
INT_CL21001_GGGTCACGTAGCGTAG-1	1
INT_CL21001_GGGTCACGTGACTGAG-1	1
INT_CL21001_GGGTCACGTGATACTC-1	1
INT_CL21001_GGGTCACGTTGCCGAC-1	0
INT_CL21001_GGGTCACTCGCGCTGA-1	0
INT_CL21001_GGGTCACTCGGTTCAA-1	1
INT_CL21001_GGGTCACTCTCCTGAC-1	0
INT_CL21001_GGGTCTGAGGATACCG-1	1
INT_CL21001_GGGTCTGAGGCGAACT-1	8
INT_CL21001_GGGTCTGAGTCGCTAT-1	1
INT_CL21001_GGGTCTGCAACTCGTA-1	1
INT_CL21001_GGGTCTGCAGGATTCT-1	7
INT_CL21001_GGGTCTGGTCCAGCAC-1	1
INT_CL21001_GGGTCTGGTCCGGACT-1	1
INT_CL21001_GGGTCTGGTGGTCTCG-1	1
INT_CL21001_GGGTCTGGTTGCCGCA-1	0
INT_CL21001_GGGTCTGTCACGACTA-1	4
INT_CL21001_GGGTCTGTCGCCGTGA-1	1
INT_CL21001_GGGTCTGTCGCTTTAT-1	1
INT_CL21001_GGGTGAAAGAGGTTAT-1	1
INT_CL21001_GGGTGAAAGTTAGAAC-1	1
INT_CL21001_GGGTGAAGTAACATAG-1	1
INT_CL21001_GGGTGAAGTAGTAAGT-1	1
INT_CL21001_GGGTGAAGTCTTTCTA-1	7
INT_CL21001_GGGTGAAGTGTTGAGG-1	4
INT_CL21001_GGGTGAATCAGTGCGC-1	0
INT_CL21001_GGGTGAATCCTAAGTG-1	0
INT_CL21001_GGGTGAATCTAAGCCA-1	1
INT_CL21001_GGGTGAATCTCAACCC-1	0
INT_CL21001_GGGTGTCAGGAGATAG-1	1
INT_CL21001_GGGTGTCAGTCGAGGT-1	1
INT_CL21001_GGGTGTCAGTTCTCTT-1	1
INT_CL21001_GGGTGTCCACATTCTT-1	1
INT_CL21001_GGGTGTCCAGTTACCA-1	0
INT_CL21001_GGGTGTCGTACGCTTA-1	1
INT_CL21001_GGGTGTCGTTTGAACC-1	4
INT_CL21001_GGGTGTCTCATCGACA-1	1
INT_CL21001_GGGTGTCTCCTCTAAT-1	1
INT_CL21001_GGGTGTCTCTTCGGAA-1	1
INT_CL21001_GGGTGTCTCTTGAACG-1	1
INT_CL21001_GGGTTATAGGGAGTGG-1	1
INT_CL21001_GGGTTATAGGTCCCTG-1	4
INT_CL21001_GGGTTATCAACCCTAA-1	4
INT_CL21001_GGGTTATCAAGCGCTC-1	4
INT_CL21001_GGGTTATCAGGGTTGA-1	1
INT_CL21001_GGGTTATGTAGTCTTG-1	0
INT_CL21001_GGGTTATGTTGGAGAC-1	0
INT_CL21001_GGGTTATTCAGCCTCT-1	8
INT_CL21001_GGGTTTAAGACCCGCT-1	1
INT_CL21001_GGGTTTAAGCATTGAA-1	0
INT_CL21001_GGGTTTACAACGGCCT-1	0
INT_CL21001_GGGTTTACAAGCGCAA-1	0
INT_CL21001_GGGTTTACACACGTGC-1	8
INT_CL21001_GGGTTTACACTGCATA-1	0
INT_CL21001_GGGTTTACAGCCGTCA-1	4
INT_CL21001_GGGTTTACATGACTAC-1	8
INT_CL21001_GGGTTTAGTATCCTCC-1	0
INT_CL21001_GGGTTTAGTCACAGAG-1	0
INT_CL21001_GGGTTTAGTGGGTCAA-1	8
INT_CL21001_GGGTTTAGTTGCATGT-1	0
INT_CL21001_GGGTTTATCAATGTCG-1	1
INT_CL21001_GGGTTTATCCATCACC-1	0
INT_CL21001_GGTAACTAGAAGTCTA-1	8
INT_CL21001_GGTAACTAGCCGCACT-1	8
INT_CL21001_GGTAACTAGCGTTACT-1	0
INT_CL21001_GGTAACTAGGGCAGGA-1	0
INT_CL21001_GGTAACTCAAGTTCGT-1	4
INT_CL21001_GGTAACTCATTCTTCA-1	1
INT_CL21001_GGTAACTCATTGCCGG-1	1
INT_CL21001_GGTAACTGTACAGTTC-1	1
INT_CL21001_GGTAACTGTCCACAGC-1	0
INT_CL21001_GGTAACTGTGACAACG-1	0
INT_CL21001_GGTAACTTCCTTCTAA-1	8
INT_CL21001_GGTAACTTCGGACTTA-1	1
INT_CL21001_GGTAACTTCTGGGTCG-1	1
INT_CL21001_GGTAATCAGAGCCGAT-1	0
INT_CL21001_GGTAATCAGGTTCCGC-1	0
INT_CL21001_GGTAATCAGTCATCGT-1	4
INT_CL21001_GGTAATCAGTTCATGC-1	0
INT_CL21001_GGTAATCGTAGGAAAG-1	0
INT_CL21001_GGTAATCGTCCGAAAG-1	1
INT_CL21001_GGTAATCTCAGCGGAA-1	1
INT_CL21001_GGTAATCTCCTACTGC-1	0
INT_CL21001_GGTAATCTCGTGACTA-1	1
INT_CL21001_GGTAGAGAGGACTGGT-1	8
INT_CL21001_GGTAGAGAGGCTATCT-1	1
INT_CL21001_GGTAGAGAGTATGATG-1	0
INT_CL21001_GGTAGAGCAACTAGAA-1	1
INT_CL21001_GGTAGAGCAACTTCTT-1	0
INT_CL21001_GGTAGAGCACGCAAAG-1	1
INT_CL21001_GGTAGAGCAGAGTTGG-1	0
INT_CL21001_GGTAGAGGTAAGCGGT-1	1
INT_CL21001_GGTAGAGGTACTCGAT-1	1
INT_CL21001_GGTAGAGGTAGTCCTA-1	1
INT_CL21001_GGTAGAGGTCTGGTTA-1	1
INT_CL21001_GGTAGAGGTGAGGCAT-1	8
INT_CL21001_GGTAGAGGTTATTCCT-1	4
INT_CL21001_GGTAGAGTCACTGATG-1	1
INT_CL21001_GGTAGAGTCAGACATC-1	2
INT_CL21001_GGTAGAGTCGCTGACG-1	4
INT_CL21001_GGTAGAGTCTGAATCG-1	1
INT_CL21001_GGTAGAGTCTTCGATT-1	7
INT_CL21001_GGTCACGAGACGGAAA-1	0
INT_CL21001_GGTCACGAGGTCTGGA-1	1
INT_CL21001_GGTCACGCACGCTGAC-1	0
INT_CL21001_GGTCACGGTAGAATAC-1	8
INT_CL21001_GGTCACGGTCTCTCAC-1	1
INT_CL21001_GGTCACGGTGCTAGCC-1	4
INT_CL21001_GGTCACGTCAACCTTT-1	0
INT_CL21001_GGTCACGTCGCGCTGA-1	1
INT_CL21001_GGTCACGTCGGTCACG-1	8
INT_CL21001_GGTCACGTCTAGACCA-1	1
INT_CL21001_GGTCTGGCAAGCGCAA-1	0
INT_CL21001_GGTCTGGCATGTCTAG-1	4
INT_CL21001_GGTCTGGGTAATGTGA-1	0
INT_CL21001_GGTCTGGGTACGATCT-1	4
INT_CL21001_GGTCTGGGTACTAAGA-1	1
INT_CL21001_GGTCTGGGTATGGAAT-1	4
INT_CL21001_GGTCTGGGTCACATTG-1	0
INT_CL21001_GGTCTGGTCACGAACT-1	1
INT_CL21001_GGTCTGGTCCCGTTGT-1	0
INT_CL21001_GGTGAAGAGCAGGCTA-1	1
INT_CL21001_GGTGAAGAGCCACTCG-1	4
INT_CL21001_GGTGAAGAGCTGGTGA-1	1
INT_CL21001_GGTGAAGCAACGATTC-1	0
INT_CL21001_GGTGAAGCACACTTAG-1	0
INT_CL21001_GGTGAAGCACCTGATA-1	1
INT_CL21001_GGTGAAGGTCCTTTGC-1	0
INT_CL21001_GGTGAAGGTCGATTAC-1	7
INT_CL21001_GGTGAAGGTGTTAGCT-1	0
INT_CL21001_GGTGAAGGTTCCGCGA-1	8
INT_CL21001_GGTGAAGGTTTAGTCG-1	1
INT_CL21001_GGTGAAGTCAAGGAGC-1	0
INT_CL21001_GGTGAAGTCGCATTGA-1	8
INT_CL21001_GGTGATTAGAATCCCT-1	1
INT_CL21001_GGTGATTAGAGGCTGT-1	1
INT_CL21001_GGTGATTAGCATCAGG-1	0
INT_CL21001_GGTGATTAGGCCTTCG-1	0
INT_CL21001_GGTGATTAGTACGAGC-1	0
INT_CL21001_GGTGATTAGTCAGCCC-1	0
INT_CL21001_GGTGATTCAGGTATGG-1	1
INT_CL21001_GGTGATTCATGGCCCA-1	0
INT_CL21001_GGTGATTCATGTCTAG-1	1
INT_CL21001_GGTGATTGTAACTTCG-1	1
INT_CL21001_GGTGATTGTCATATGC-1	0
INT_CL21001_GGTGATTGTCGTTTCC-1	0
INT_CL21001_GGTGATTTCCAATGCA-1	1
INT_CL21001_GGTGATTTCGAATCCA-1	1
INT_CL21001_GGTGATTTCTCGAGTA-1	0
INT_CL21001_GGTGGCTAGTCAGCGA-1	1
INT_CL21001_GGTGGCTAGTCCGTCG-1	1
INT_CL21001_GGTGGCTCACGCCAGT-1	0
INT_CL21001_GGTGGCTCACTTCCTG-1	8
INT_CL21001_GGTGGCTGTCAGGTAG-1	8
INT_CL21001_GGTGGCTGTGACCTGC-1	0
INT_CL21001_GGTGGCTGTGGTCCGT-1	1
INT_CL21001_GGTGGCTGTGTCATCA-1	1
INT_CL21001_GGTGGCTGTTGAGGAC-1	0
INT_CL21001_GGTGGCTTCAACCGAT-1	6
INT_CL21001_GGTGGCTTCGGAATTC-1	4
INT_CL21001_GGTGTCGAGCGCATCC-1	8
INT_CL21001_GGTGTCGAGGGTGAGG-1	1
INT_CL21001_GGTGTCGAGGTCATAA-1	4
INT_CL21001_GGTGTCGCAAACACGG-1	0
INT_CL21001_GGTGTCGCAACGGTAG-1	0
INT_CL21001_GGTGTCGCACGAGGTA-1	1
INT_CL21001_GGTGTCGCAGCGACCT-1	1
INT_CL21001_GGTGTCGCATGGACAG-1	0
INT_CL21001_GGTGTCGGTAGCTGTT-1	0
INT_CL21001_GGTGTCGGTAGTGTGG-1	0
INT_CL21001_GGTGTCGGTATGCGTT-1	1
INT_CL21001_GGTGTCGGTCGCATGC-1	4
INT_CL21001_GGTGTCGGTGGCCTCA-1	0
INT_CL21001_GGTGTCGGTGGTCAAG-1	4
INT_CL21001_GGTGTCGTCACTGCTC-1	1
INT_CL21001_GGTGTCGTCATTACTC-1	4
INT_CL21001_GGTGTCGTCGCCTCTA-1	4
INT_CL21001_GGTGTCGTCTCTGGTC-1	3
INT_CL21001_GGTGTTAAGAGTCGAC-1	7
INT_CL21001_GGTGTTAAGCGATCGA-1	1
INT_CL21001_GGTGTTACACAAATGA-1	0
INT_CL21001_GGTGTTACACGACGAA-1	1
INT_CL21001_GGTGTTACATATAGCC-1	4
INT_CL21001_GGTGTTAGTTCTCAGA-1	1
INT_CL21001_GGTGTTAGTTTCGTGA-1	1
INT_CL21001_GGTGTTATCCCGTTGT-1	4
INT_CL21001_GGTGTTATCCTTCTTC-1	8
INT_CL21001_GGTGTTATCGGTTGTA-1	1
INT_CL21001_GGTTAACAGCATGATA-1	4
INT_CL21001_GGTTAACAGTCTGGTT-1	4
INT_CL21001_GGTTAACGTCCAAATC-1	4
INT_CL21001_GGTTAACGTCCTGGTG-1	1
INT_CL21001_GGTTAACGTGACCTGC-1	1
INT_CL21001_GGTTAACGTGGAAGTC-1	1
INT_CL21001_GGTTAACTCCCAATAG-1	1
INT_CL21001_GGTTAACTCGCAGTCG-1	0
INT_CL21001_GGTTCTCAGCGTCGAA-1	0
INT_CL21001_GGTTCTCAGGTAGGCT-1	0
INT_CL21001_GGTTCTCAGTCTAGCT-1	0
INT_CL21001_GGTTCTCCAAATTAGG-1	0
INT_CL21001_GGTTCTCCAAGTCATC-1	8
INT_CL21001_GGTTCTCGTCACTGAT-1	1
INT_CL21001_GGTTCTCGTGAGTTGG-1	1
INT_CL21001_GGTTCTCGTTATCTTC-1	1
INT_CL21001_GGTTCTCTCCATCTGC-1	4
INT_CL21001_GGTTCTCTCCTGCCAT-1	1
INT_CL21001_GGTTCTCTCGAACGGA-1	0
INT_CL21001_GGTTCTCTCGTTCATT-1	8
INT_CL21001_GGTTCTCTCTGGGAGA-1	4
INT_CL21001_GGTTGTAAGCGTGCTC-1	1
INT_CL21001_GGTTGTAAGTCCTGTA-1	14
INT_CL21001_GGTTGTAAGTGTTCCA-1	1
INT_CL21001_GGTTGTAAGTTGCCTA-1	0
INT_CL21001_GGTTGTACACAGTCCG-1	0
INT_CL21001_GGTTGTACATACATCG-1	0
INT_CL21001_GGTTGTATCATTGGTG-1	7
INT_CL21001_GTAACACAGACTCATC-1	0
INT_CL21001_GTAACACAGCGATGAC-1	1
INT_CL21001_GTAACACCAAGTGCAG-1	0
INT_CL21001_GTAACACCACTTCCTG-1	1
INT_CL21001_GTAACACCATGTTCAG-1	0
INT_CL21001_GTAACACTCATTTCCA-1	1
INT_CL21001_GTAACACTCATTTCGT-1	0
INT_CL21001_GTAACACTCCTAGCCT-1	7
INT_CL21001_GTAACACTCCTGTTAT-1	1
INT_CL21001_GTAACACTCGGTGTTA-1	1
INT_CL21001_GTAACACTCGTTCTAT-1	0
INT_CL21001_GTAACCAAGATGTAGT-1	0
INT_CL21001_GTAACCAAGTTGAATG-1	1
INT_CL21001_GTAACCACACATTGTG-1	0
INT_CL21001_GTAACCACATGCAGGA-1	0
INT_CL21001_GTAACCAGTAAGCAAT-1	0
INT_CL21001_GTAACCAGTCCTCCAT-1	1
INT_CL21001_GTAACCATCACACCGG-1	0
INT_CL21001_GTAACCATCAGGCGAA-1	0
INT_CL21001_GTAACCATCCCGAAAT-1	1
INT_CL21001_GTAACCATCGTGCATA-1	4
INT_CL21001_GTAAGTCAGGGCTTCC-1	1
INT_CL21001_GTAAGTCAGGTGGCTA-1	1
INT_CL21001_GTAAGTCCACTAGGCC-1	0
INT_CL21001_GTAAGTCCAGGTACGA-1	0
INT_CL21001_GTAAGTCGTAATTAGG-1	1
INT_CL21001_GTAAGTCGTAGCCAGA-1	8
INT_CL21001_GTAAGTCGTGATACCT-1	7
INT_CL21001_GTAAGTCGTTTCGTGA-1	1
INT_CL21001_GTAAGTCTCGTCGATA-1	1
INT_CL21001_GTAATCGAGCGCTTCG-1	1
INT_CL21001_GTAATCGAGTATAGAC-1	0
INT_CL21001_GTAATCGCACGATAGG-1	1
INT_CL21001_GTAATCGGTAACAGGC-1	0
INT_CL21001_GTAATCGTCCCTTCCC-1	0
INT_CL21001_GTAATCGTCGCACGAC-1	4
INT_CL21001_GTAATGCAGAGGTTAT-1	0
INT_CL21001_GTAATGCCAGCATGCC-1	8
INT_CL21001_GTAATGCCATGACCCG-1	1
INT_CL21001_GTAATGCGTGGGACAT-1	0
INT_CL21001_GTAATGCTCAGAGCGA-1	1
INT_CL21001_GTAATGCTCAGATGCT-1	1
INT_CL21001_GTAATGCTCGACACCG-1	4
INT_CL21001_GTAATGCTCTCCTACG-1	7
INT_CL21001_GTACAACAGGATACAT-1	1
INT_CL21001_GTACAACCAAGGACAC-1	8
INT_CL21001_GTACAACCAATCGCGC-1	0
INT_CL21001_GTACAACCAATTCACG-1	0
INT_CL21001_GTACAACCATCCGGTG-1	1
INT_CL21001_GTACAACCATGAGTAA-1	1
INT_CL21001_GTACAACGTCGGTACC-1	1
INT_CL21001_GTACAACGTCTGTGGC-1	4
INT_CL21001_GTACAACGTGTCTTGA-1	0
INT_CL21001_GTACAACTCGTGGCTG-1	1
INT_CL21001_GTACAGTAGGCGCTCT-1	1
INT_CL21001_GTACAGTCAATTGCAC-1	7
INT_CL21001_GTACAGTCACAGTACT-1	0
INT_CL21001_GTACAGTCATAGTCGT-1	0
INT_CL21001_GTACAGTGTAACAAGT-1	4
INT_CL21001_GTACAGTGTAAGGTCG-1	1
INT_CL21001_GTACAGTGTACTGCCG-1	8
INT_CL21001_GTACAGTTCTAGTTCT-1	7
INT_CL21001_GTACAGTTCTATGTGG-1	1
INT_CL21001_GTACAGTTCTTAGCCC-1	0
INT_CL21001_GTACAGTTCTTCCACG-1	0
INT_CL21001_GTACAGTTCTTGGCTC-1	1
INT_CL21001_GTAGAAAAGACGGATC-1	1
INT_CL21001_GTAGAAAAGAGTCTTC-1	1
INT_CL21001_GTAGAAAAGGCCGCTT-1	8
INT_CL21001_GTAGAAAAGGCTTAAA-1	8
INT_CL21001_GTAGAAAAGGTGATAT-1	7
INT_CL21001_GTAGAAACAGTAGTGG-1	1
INT_CL21001_GTAGAAAGTAGAGCTG-1	4
INT_CL21001_GTAGAAAGTAGTGATA-1	10
INT_CL21001_GTAGAAAGTTCAGCTA-1	0
INT_CL21001_GTAGAAAGTTCCGTTC-1	4
INT_CL21001_GTAGAAATCAACACGT-1	1
INT_CL21001_GTAGAAATCATAGCAC-1	10
INT_CL21001_GTAGAGGAGAGCAGCT-1	4
INT_CL21001_GTAGAGGAGCATCAAA-1	1
INT_CL21001_GTAGAGGAGCTATCCA-1	8
INT_CL21001_GTAGAGGAGGCGTTAG-1	1
INT_CL21001_GTAGAGGAGGGCTTCC-1	0
INT_CL21001_GTAGAGGAGGTCATCT-1	0
INT_CL21001_GTAGAGGAGTAACGTA-1	1
INT_CL21001_GTAGAGGCAAGCCCAC-1	8
INT_CL21001_GTAGAGGCAATGCAAA-1	1
INT_CL21001_GTAGAGGCACCAGCCA-1	0
INT_CL21001_GTAGAGGCACTGATTG-1	4
INT_CL21001_GTAGAGGCAGGTGAGT-1	1
INT_CL21001_GTAGAGGTCCAAGGGA-1	0
INT_CL21001_GTAGAGGTCCTCAGGG-1	1
INT_CL21001_GTAGATCAGAATGTTG-1	4
INT_CL21001_GTAGATCAGAGAACCC-1	0
INT_CL21001_GTAGATCAGGCGAAGG-1	1
INT_CL21001_GTAGATCAGGTTAGTA-1	1
INT_CL21001_GTAGATCCAATAGTCC-1	0
INT_CL21001_GTAGATCCAATGAGCG-1	0
INT_CL21001_GTAGATCCAATGCAAA-1	1
INT_CL21001_GTAGATCCAATTCTCT-1	0
INT_CL21001_GTAGATCCAGCCTATA-1	0
INT_CL21001_GTAGATCTCCGAGAAG-1	1
INT_CL21001_GTAGATCTCGAAACAA-1	1
INT_CL21001_GTAGATCTCGACGTCG-1	0
INT_CL21001_GTAGCTAAGCATTGTC-1	1
INT_CL21001_GTAGCTAAGCCTGAGA-1	1
INT_CL21001_GTAGCTACAAACAGGC-1	1
INT_CL21001_GTAGCTACAAAGTGTA-1	1
INT_CL21001_GTAGCTACACTACGGC-1	0
INT_CL21001_GTAGCTAGTATCACCA-1	4
INT_CL21001_GTAGCTAGTCATCTAG-1	7
INT_CL21001_GTAGCTATCATGGAGG-1	1
INT_CL21001_GTAGGAGAGAATTGTG-1	0
INT_CL21001_GTAGGAGAGCTGAGCA-1	4
INT_CL21001_GTAGGAGAGTTGGCGA-1	4
INT_CL21001_GTAGGAGCAACAAGTA-1	0
INT_CL21001_GTAGGAGCAAGTTGGG-1	0
INT_CL21001_GTAGGAGCACCGTCGA-1	1
INT_CL21001_GTAGGAGCAGAGATTA-1	1
INT_CL21001_GTAGGAGCAGAGTTGG-1	1
INT_CL21001_GTAGGAGCAGGTCAAG-1	1
INT_CL21001_GTAGGAGGTTCGGCGT-1	8
INT_CL21001_GTAGGAGTCACCCTGT-1	1
INT_CL21001_GTAGGAGTCCGGTAAT-1	0
INT_CL21001_GTAGGAGTCGGCTCTT-1	1
INT_CL21001_GTAGGTTAGAGAGCAA-1	1
INT_CL21001_GTAGGTTCACGGCGTT-1	1
INT_CL21001_GTAGGTTCAGTCTGGC-1	0
INT_CL21001_GTAGGTTCATGTGGCC-1	0
INT_CL21001_GTAGGTTCATTCCTAT-1	4
INT_CL21001_GTAGGTTGTACCGTGC-1	7
INT_CL21001_GTAGGTTGTACGGATG-1	1
INT_CL21001_GTAGGTTGTCAAGCCC-1	0
INT_CL21001_GTAGGTTGTCAATGGG-1	1
INT_CL21001_GTAGGTTGTGACGTCC-1	1
INT_CL21001_GTAGGTTGTTACCTTT-1	0
INT_CL21001_GTAGGTTTCACCCTGT-1	1
INT_CL21001_GTAGGTTTCCAATCCC-1	4
INT_CL21001_GTAGGTTTCGCCTTTG-1	1
INT_CL21001_GTAGGTTTCGGCCTTT-1	1
INT_CL21001_GTAGTACAGGAAACGA-1	7
INT_CL21001_GTAGTACAGGATTTCC-1	1
INT_CL21001_GTAGTACAGTGGTTAA-1	1
INT_CL21001_GTAGTACCAACACGAG-1	1
INT_CL21001_GTAGTACCAATAACGA-1	1
INT_CL21001_GTAGTACCACTCCGGA-1	0
INT_CL21001_GTAGTACCATGTGACT-1	1
INT_CL21001_GTAGTACCATTGCAAC-1	1
INT_CL21001_GTAGTACGTAACGGTG-1	1
INT_CL21001_GTAGTACGTGCTCGTG-1	1
INT_CL21001_GTAGTACGTTTGGCTA-1	4
INT_CL21001_GTAGTACTCACTGCTC-1	1
INT_CL21001_GTAGTACTCGGATACT-1	0
INT_CL21001_GTAGTACTCTCGCCTA-1	1
INT_CL21001_GTATTGGAGAGATCGC-1	0
INT_CL21001_GTATTGGAGTCACTGT-1	0
INT_CL21001_GTATTGGAGTTCCATG-1	7
INT_CL21001_GTATTGGCACCGTGGT-1	1
INT_CL21001_GTATTGGGTTAGGCCC-1	1
INT_CL21001_GTATTGGTCAAACGAA-1	0
INT_CL21001_GTATTGGTCAACTGAC-1	1
INT_CL21001_GTATTGGTCCATCGTC-1	8
INT_CL21001_GTATTGGTCCTTACCG-1	1
INT_CL21001_GTATTGGTCGAGCCAC-1	1
INT_CL21001_GTATTGGTCGCTTGAA-1	1
INT_CL21001_GTATTGGTCTGGCCGA-1	1
INT_CL21001_GTATTTCAGCGCTGAA-1	1
INT_CL21001_GTATTTCAGGGTACAC-1	0
INT_CL21001_GTATTTCAGTGCACTT-1	4
INT_CL21001_GTATTTCCAAATGGAT-1	0
INT_CL21001_GTATTTCCAGTAGTTC-1	0
INT_CL21001_GTATTTCGTCGGAACA-1	0
INT_CL21001_GTATTTCGTGATTGGG-1	0
INT_CL21001_GTATTTCGTGTGTGGA-1	0
INT_CL21001_GTATTTCGTTATAGAG-1	0
INT_CL21001_GTATTTCTCAGGTAAA-1	8
INT_CL21001_GTCAAACAGGACTATA-1	1
INT_CL21001_GTCAAACAGTCATCGT-1	1
INT_CL21001_GTCAAACCACCTTCGT-1	4
INT_CL21001_GTCAAACCAGAACCGA-1	8
INT_CL21001_GTCAAACCATTGTAGC-1	1
INT_CL21001_GTCAAACGTACGCTAT-1	4
INT_CL21001_GTCAAACGTATGGGAC-1	8
INT_CL21001_GTCAAACGTATTTCGG-1	4
INT_CL21001_GTCAAACTCCTCTAGC-1	0
INT_CL21001_GTCAAGTAGACTCTAC-1	0
INT_CL21001_GTCAAGTAGCGAGTCA-1	0
INT_CL21001_GTCAAGTAGGGAGAAT-1	0
INT_CL21001_GTCAAGTCACAATGCT-1	0
INT_CL21001_GTCAAGTCACACACGC-1	7
INT_CL21001_GTCAAGTCATCGTCCT-1	0
INT_CL21001_GTCAAGTGTGGTCAAG-1	1
INT_CL21001_GTCAAGTTCACATTGG-1	0
INT_CL21001_GTCAAGTTCCAGCCTT-1	0
INT_CL21001_GTCAAGTTCCAGTGCG-1	1
INT_CL21001_GTCAAGTTCGCAGATT-1	1
INT_CL21001_GTCAAGTTCGCCTTTG-1	0
INT_CL21001_GTCAAGTTCGGAGATG-1	0
INT_CL21001_GTCACGGAGATCGGTG-1	0
INT_CL21001_GTCACGGAGCATTGAA-1	8
INT_CL21001_GTCACGGAGGGTCACA-1	0
INT_CL21001_GTCACGGCAATCGCAT-1	4
INT_CL21001_GTCACGGCACGTACTA-1	0
INT_CL21001_GTCACGGCATGGCTGC-1	1
INT_CL21001_GTCACGGGTAACTGCT-1	0
INT_CL21001_GTCACGGGTGTATACC-1	1
INT_CL21001_GTCACGGGTTTGCCGG-1	7
INT_CL21001_GTCACGGTCCAGCAAT-1	0
INT_CL21001_GTCACGGTCCTACTGC-1	0
INT_CL21001_GTCACGGTCGAGAAAT-1	8
INT_CL21001_GTCACGGTCGCATGAT-1	1
INT_CL21001_GTCACGGTCGCTGTCT-1	0
INT_CL21001_GTCACGGTCGGTCACG-1	10
INT_CL21001_GTCACTCAGGTAGCCA-1	1
INT_CL21001_GTCACTCAGGTCATCT-1	1
INT_CL21001_GTCACTCCATCCAACA-1	0
INT_CL21001_GTCACTCGTCCCTGAG-1	1
INT_CL21001_GTCACTCGTCGAGCAA-1	4
INT_CL21001_GTCACTCGTCTACGAT-1	0
INT_CL21001_GTCACTCGTGTGTCGC-1	0
INT_CL21001_GTCACTCGTTCAGCTA-1	0
INT_CL21001_GTCACTCGTTCTCTCG-1	0
INT_CL21001_GTCACTCGTTGGGATG-1	4
INT_CL21001_GTCACTCTCACTCCGT-1	0
INT_CL21001_GTCACTCTCCGATGCG-1	4
INT_CL21001_GTCAGCGAGACATGCG-1	0
INT_CL21001_GTCAGCGAGTCATGCT-1	0
INT_CL21001_GTCAGCGCAACGTATC-1	0
INT_CL21001_GTCAGCGCATTACGGT-1	4
INT_CL21001_GTCAGCGGTAGCTGTT-1	8
INT_CL21001_GTCAGCGGTGGTCCGT-1	1
INT_CL21001_GTCAGCGTCAGACATC-1	4
INT_CL21001_GTCAGCGTCAGACCCG-1	1
INT_CL21001_GTCAGCGTCCACGGAC-1	8
INT_CL21001_GTCAGCGTCCATCTGC-1	0
INT_CL21001_GTCAGCGTCCTCACTG-1	0
INT_CL21001_GTCATCCAGAGCATAT-1	1
INT_CL21001_GTCATCCAGAGGTGCT-1	0
INT_CL21001_GTCATCCAGGAAAGGT-1	4
INT_CL21001_GTCATCCAGGTCGCCT-1	4
INT_CL21001_GTCATCCCAAGGTCAG-1	8
INT_CL21001_GTCATCCCATCAGCAT-1	1
INT_CL21001_GTCATCCCATTGGCAT-1	4
INT_CL21001_GTCATCCGTAGACGTG-1	1
INT_CL21001_GTCATCCTCACGAGGA-1	0
INT_CL21001_GTCATCCTCATGGAGG-1	0
INT_CL21001_GTCATCCTCGTCAAAC-1	0
INT_CL21001_GTCATGAAGCCAGACA-1	8
INT_CL21001_GTCATGAAGGAGAGGC-1	8
INT_CL21001_GTCATGAAGTACGAGC-1	0
INT_CL21001_GTCATGAAGTCTAGCT-1	1
INT_CL21001_GTCATGAAGTGGATAT-1	1
INT_CL21001_GTCATGACAGAACTTC-1	1
INT_CL21001_GTCATGACAGGTCAGA-1	1
INT_CL21001_GTCATGAGTATCCCAA-1	1
INT_CL21001_GTCATGATCATTGCGA-1	0
INT_CL21001_GTCATGATCCGTAGGC-1	8
INT_CL21001_GTCATGATCCGTAGTA-1	0
INT_CL21001_GTCATGATCGCCACTT-1	0
INT_CL21001_GTCATTTAGCCAGTAG-1	1
INT_CL21001_GTCATTTAGCTTCGTA-1	0
INT_CL21001_GTCATTTAGGAATTAC-1	0
INT_CL21001_GTCATTTAGGTATTGA-1	1
INT_CL21001_GTCATTTAGGTTGCCC-1	1
INT_CL21001_GTCATTTAGTGCACAG-1	1
INT_CL21001_GTCATTTAGTTTCGGT-1	8
INT_CL21001_GTCATTTCACTCTCGT-1	1
INT_CL21001_GTCATTTCAGGATTCT-1	1
INT_CL21001_GTCATTTCATAGCTGT-1	0
INT_CL21001_GTCATTTGTAGGATAT-1	0
INT_CL21001_GTCATTTGTATCTCGA-1	7
INT_CL21001_GTCATTTGTGGAGAAA-1	1
INT_CL21001_GTCATTTTCCATGAGT-1	1
INT_CL21001_GTCCACTAGACGTCCC-1	0
INT_CL21001_GTCCACTAGATGTTAG-1	1
INT_CL21001_GTCCACTAGCCGAACA-1	0
INT_CL21001_GTCCACTAGCGACCCT-1	4
INT_CL21001_GTCCACTAGGATTTCC-1	6
INT_CL21001_GTCCACTAGTACCGGA-1	0
INT_CL21001_GTCCACTAGTGACCTT-1	1
INT_CL21001_GTCCACTCACTATCGA-1	1
INT_CL21001_GTCCACTCACTTGAAC-1	0
INT_CL21001_GTCCACTCATCGAACT-1	0
INT_CL21001_GTCCACTCATTGACCA-1	1
INT_CL21001_GTCCACTGTCCTTGTC-1	0
INT_CL21001_GTCCACTTCATCCCGT-1	0
INT_CL21001_GTCCACTTCCTGCCAT-1	4
INT_CL21001_GTCCACTTCGTCGACG-1	0
INT_CL21001_GTCCACTTCGTGGCGT-1	0
INT_CL21001_GTCCCATAGGTATCTC-1	3
INT_CL21001_GTCCCATCAAGTCATC-1	0
INT_CL21001_GTCCCATCAGAACATA-1	8
INT_CL21001_GTCCCATCAGAGGTAC-1	8
INT_CL21001_GTCCCATCAGTCTACA-1	4
INT_CL21001_GTCCCATGTAACATAG-1	8
INT_CL21001_GTCCCATGTCTGTGGC-1	0
INT_CL21001_GTCCCATGTGCCTGCA-1	0
INT_CL21001_GTCCCATGTTCATCGA-1	0
INT_CL21001_GTCCCATTCCACACCT-1	0
INT_CL21001_GTCCCATTCCCAACTC-1	4
INT_CL21001_GTCCCATTCCCGGTAG-1	7
INT_CL21001_GTCCCATTCCTTCTAA-1	1
INT_CL21001_GTCCCATTCTTCCGTG-1	7
INT_CL21001_GTCCTCAAGAATCGCG-1	4
INT_CL21001_GTCCTCAAGCGACATG-1	0
INT_CL21001_GTCCTCAAGCGTCGAA-1	7
INT_CL21001_GTCCTCAAGGTCACCC-1	1
INT_CL21001_GTCCTCACAATGACCT-1	0
INT_CL21001_GTCCTCACATAAGCGG-1	1
INT_CL21001_GTCCTCACATCCGGCA-1	0
INT_CL21001_GTCCTCACATTGGCAT-1	8
INT_CL21001_GTCCTCAGTCCGGTCA-1	1
INT_CL21001_GTCCTCAGTTGCATTG-1	0
INT_CL21001_GTCCTCAGTTTCTTAC-1	1
INT_CL21001_GTCCTCATCGGTGTAT-1	1
INT_CL21001_GTCCTCATCTATCGCC-1	1
INT_CL21001_GTCGAATAGACATACA-1	0
INT_CL21001_GTCGAATAGAGATTCA-1	1
INT_CL21001_GTCGAATAGGATTCCT-1	4
INT_CL21001_GTCGAATCATAACGGG-1	8
INT_CL21001_GTCGAATCATAGTCAC-1	1
INT_CL21001_GTCGAATGTTCGTTCC-1	1
INT_CL21001_GTCGAATTCCGCCTAT-1	8
INT_CL21001_GTCGCGAAGGACAACC-1	4
INT_CL21001_GTCGCGAAGTCTCCTC-1	1
INT_CL21001_GTCGCGACAATCCTAG-1	0
INT_CL21001_GTCGCGACAGAGAGGG-1	1
INT_CL21001_GTCGCGACAGTGACCC-1	4
INT_CL21001_GTCGCGAGTACAAAGT-1	1
INT_CL21001_GTCGCGAGTAGACGTG-1	1
INT_CL21001_GTCGCGAGTCACGACC-1	8
INT_CL21001_GTCGCGAGTCTGCGCA-1	0
INT_CL21001_GTCGCGAGTTCCTACC-1	0
INT_CL21001_GTCGCGATCAACCTTT-1	1
INT_CL21001_GTCGCGATCATGCAGT-1	0
INT_CL21001_GTCGTAAAGCCATTTG-1	0
INT_CL21001_GTCGTAAAGGTAGCAC-1	4
INT_CL21001_GTCGTAAAGTGGTTCT-1	1
INT_CL21001_GTCGTAACACACAGAG-1	1
INT_CL21001_GTCGTAACATACCAGT-1	0
INT_CL21001_GTCGTAACATATCGGT-1	0
INT_CL21001_GTCGTAACATGACGAG-1	1
INT_CL21001_GTCGTAAGTCGTACAT-1	0
INT_CL21001_GTCGTAAGTTCGTGCG-1	4
INT_CL21001_GTCGTAATCAGCGGAA-1	0
INT_CL21001_GTCGTAATCGACCCAG-1	8
INT_CL21001_GTCGTTCAGATGACAT-1	4
INT_CL21001_GTCGTTCAGATGTAGT-1	0
INT_CL21001_GTCGTTCAGCTGAGCA-1	0
INT_CL21001_GTCGTTCAGGACAGCT-1	1
INT_CL21001_GTCGTTCAGGACATCG-1	0
INT_CL21001_GTCGTTCAGGGAGGCA-1	1
INT_CL21001_GTCGTTCAGTCAGCCC-1	0
INT_CL21001_GTCGTTCCAAAGCAAT-1	1
INT_CL21001_GTCGTTCGTTCGGGTC-1	1
INT_CL21001_GTCGTTCTCATGCAGT-1	1
INT_CL21001_GTCGTTCTCGAAACAA-1	1
INT_CL21001_GTCGTTCTCTGAGAAA-1	1
INT_CL21001_GTCTACCAGGGAGTGG-1	1
INT_CL21001_GTCTACCCATGCCGCA-1	4
INT_CL21001_GTCTACCGTACTGACT-1	8
INT_CL21001_GTCTACCGTATCCCAA-1	1
INT_CL21001_GTCTACCGTCCTACAA-1	4
INT_CL21001_GTCTACCGTTGTCATG-1	4
INT_CL21001_GTCTAGAAGCAGGCTA-1	0
INT_CL21001_GTCTAGAAGGAATTAC-1	0
INT_CL21001_GTCTAGAAGTTCCGGC-1	4
INT_CL21001_GTCTAGAAGTTGAATG-1	1
INT_CL21001_GTCTAGACAGTCGCAC-1	8
INT_CL21001_GTCTAGAGTACGGGAT-1	0
INT_CL21001_GTCTAGAGTATCGAAA-1	0
INT_CL21001_GTCTAGAGTGCAGATG-1	0
INT_CL21001_GTCTAGATCGAGCCAC-1	0
INT_CL21001_GTCTAGATCGGTCTGG-1	10
INT_CL21001_GTCTAGATCTCCTGTG-1	0
INT_CL21001_GTCTCACAGCAAGCCA-1	10
INT_CL21001_GTCTCACAGCGCCATC-1	1
INT_CL21001_GTCTCACCACCAGACC-1	1
INT_CL21001_GTCTCACCACTACTTT-1	0
INT_CL21001_GTCTCACCAGCGATTT-1	1
INT_CL21001_GTCTCACCATCCTGTC-1	1
INT_CL21001_GTCTCACGTGCCTGAC-1	0
INT_CL21001_GTCTCACTCAATGTCG-1	1
INT_CL21001_GTCTGTCCACCATATG-1	0
INT_CL21001_GTCTGTCCACTAGAGG-1	7
INT_CL21001_GTCTGTCCAGTAGATA-1	7
INT_CL21001_GTCTGTCGTAATGTGA-1	4
INT_CL21001_GTCTGTCGTATTTCTC-1	1
INT_CL21001_GTCTGTCGTGAGCTCC-1	1
INT_CL21001_GTCTGTCTCCATTGGA-1	4
INT_CL21001_GTCTGTCTCCTTCTAA-1	1
INT_CL21001_GTCTGTCTCGCTCTAC-1	0
INT_CL21001_GTCTTTAAGTTGGAAT-1	1
INT_CL21001_GTCTTTACATAACCCA-1	1
INT_CL21001_GTCTTTACATCCGTGG-1	4
INT_CL21001_GTCTTTACATCTTAGG-1	1
INT_CL21001_GTCTTTACATGTTACG-1	1
INT_CL21001_GTGACGCAGATGATTG-1	8
INT_CL21001_GTGACGCAGCCGAATG-1	1
INT_CL21001_GTGACGCAGCTGCGAA-1	1
INT_CL21001_GTGACGCAGTATGAAC-1	1
INT_CL21001_GTGACGCGTACTAGCT-1	8
INT_CL21001_GTGACGCGTCTGTAAC-1	4
INT_CL21001_GTGACGCGTCTTGCGG-1	1
INT_CL21001_GTGACGCTCAGACCCG-1	7
INT_CL21001_GTGACGCTCCCTGTTG-1	1
INT_CL21001_GTGACGCTCCGAGTGC-1	0
INT_CL21001_GTGACGCTCCGATCGG-1	0
INT_CL21001_GTGAGCCAGCTGAGCA-1	1
INT_CL21001_GTGAGCCAGGGACACT-1	8
INT_CL21001_GTGAGCCCACCCTCTA-1	0
INT_CL21001_GTGAGCCCACGACAGA-1	0
INT_CL21001_GTGAGCCCATAATCGC-1	1
INT_CL21001_GTGAGCCCATGTTCGA-1	8
INT_CL21001_GTGAGCCGTAGCGTTT-1	0
INT_CL21001_GTGAGCCGTCAATGGG-1	1
INT_CL21001_GTGAGCCGTGTCATGT-1	4
INT_CL21001_GTGAGCCGTTTGGGAG-1	1
INT_CL21001_GTGAGCCTCAGTGTCA-1	0
INT_CL21001_GTGAGGAAGAGTCAGC-1	1
INT_CL21001_GTGAGGAAGCTATCTG-1	0
INT_CL21001_GTGAGGAAGGAAGTCC-1	4
INT_CL21001_GTGAGGACACTGAGGA-1	1
INT_CL21001_GTGAGGACATCGGTTA-1	1
INT_CL21001_GTGAGGAGTCTACAGT-1	1
INT_CL21001_GTGAGGATCAGCGGAA-1	0
INT_CL21001_GTGAGGATCTTTCCAA-1	1
INT_CL21001_GTGAGTTAGAAGCCTG-1	4
INT_CL21001_GTGAGTTAGCGTCAGA-1	1
INT_CL21001_GTGAGTTAGTTACGTC-1	1
INT_CL21001_GTGAGTTGTAGACAAT-1	8
INT_CL21001_GTGAGTTGTCAACGCC-1	4
INT_CL21001_GTGAGTTTCACGATCA-1	1
INT_CL21001_GTGAGTTTCACTCCGT-1	4
INT_CL21001_GTGAGTTTCATCGACA-1	0
INT_CL21001_GTGAGTTTCCATTTAC-1	4
INT_CL21001_GTGATGTAGCAGTACG-1	0
INT_CL21001_GTGATGTAGCCGGAAT-1	1
INT_CL21001_GTGATGTAGGATGAGA-1	1
INT_CL21001_GTGATGTAGGTCGCCT-1	1
INT_CL21001_GTGATGTAGTAGGAAG-1	1
INT_CL21001_GTGATGTCAAGAGGCT-1	1
INT_CL21001_GTGATGTCACCAAATC-1	1
INT_CL21001_GTGATGTCACTGTGAT-1	0
INT_CL21001_GTGATGTCATCGAACT-1	4
INT_CL21001_GTGATGTCATGATGCT-1	1
INT_CL21001_GTGATGTCATGGGATG-1	0
INT_CL21001_GTGATGTGTCACTGAT-1	1
INT_CL21001_GTGATGTTCACAATGC-1	1
INT_CL21001_GTGATGTTCCATTTAC-1	4
INT_CL21001_GTGATGTTCTTCGACC-1	7
INT_CL21001_GTGCACGAGAGCCATG-1	8
INT_CL21001_GTGCACGAGCATCGAG-1	7
INT_CL21001_GTGCACGAGTATAGGT-1	0
INT_CL21001_GTGCACGCACAATGAA-1	0
INT_CL21001_GTGCACGCAGTGCCTG-1	1
INT_CL21001_GTGCACGCATACCATG-1	0
INT_CL21001_GTGCACGCATTCACAG-1	0
INT_CL21001_GTGCACGGTCTTGAGT-1	1
INT_CL21001_GTGCACGGTTCTTGCC-1	1
INT_CL21001_GTGCACGTCAAATGAG-1	0
INT_CL21001_GTGCACGTCCAGCCTT-1	0
INT_CL21001_GTGCACGTCCATACTT-1	1
INT_CL21001_GTGCACGTCCCGTTGT-1	8
INT_CL21001_GTGCACGTCGTTAGTG-1	0
INT_CL21001_GTGCACGTCTCTCAAT-1	0
INT_CL21001_GTGCAGCAGCTGCCTG-1	1
INT_CL21001_GTGCAGCAGGTCATAA-1	7
INT_CL21001_GTGCAGCCACCAGCTG-1	1
INT_CL21001_GTGCAGCCAGTGCGCT-1	4
INT_CL21001_GTGCAGCCATGTGACT-1	1
INT_CL21001_GTGCAGCGTAGTCGGA-1	4
INT_CL21001_GTGCAGCGTCCTCCTA-1	1
INT_CL21001_GTGCAGCGTGTAAATG-1	0
INT_CL21001_GTGCAGCGTGTGTCCG-1	4
INT_CL21001_GTGCGTGAGACAACAT-1	0
INT_CL21001_GTGCGTGAGACCGCCT-1	1
INT_CL21001_GTGCGTGAGTTGGAAT-1	1
INT_CL21001_GTGCGTGGTAGAGCTG-1	1
INT_CL21001_GTGCGTGGTCTCGGAC-1	1
INT_CL21001_GTGCGTGGTGCACATT-1	8
INT_CL21001_GTGCGTGGTTCGGTCG-1	7
INT_CL21001_GTGCGTGTCTCGGGAC-1	1
INT_CL21001_GTGCTGGAGAACAGGA-1	1
INT_CL21001_GTGCTGGAGCCGTTGC-1	4
INT_CL21001_GTGCTGGAGCGCTGAA-1	0
INT_CL21001_GTGCTGGAGGCCACCT-1	1
INT_CL21001_GTGCTGGCAACGGCCT-1	8
INT_CL21001_GTGCTGGCATAGACTC-1	2
INT_CL21001_GTGCTGGCATCGCTCT-1	1
INT_CL21001_GTGCTGGGTAGGTCAG-1	0
INT_CL21001_GTGCTGGGTCTGCGCA-1	1
INT_CL21001_GTGCTGGGTGCCGGTT-1	0
INT_CL21001_GTGCTGGGTTCCAGGC-1	0
INT_CL21001_GTGCTGGGTTCTAAGC-1	0
INT_CL21001_GTGCTGGGTTGCTCGG-1	0
INT_CL21001_GTGCTGGTCAAGGCTT-1	0
INT_CL21001_GTGCTTCAGATAGTCA-1	0
INT_CL21001_GTGCTTCAGATGAATC-1	0
INT_CL21001_GTGCTTCAGGAGCTGT-1	1
INT_CL21001_GTGCTTCAGGCGTCCT-1	0
INT_CL21001_GTGCTTCAGTCTTCCC-1	0
INT_CL21001_GTGCTTCAGTTGGCGA-1	12
INT_CL21001_GTGCTTCCAATGTGGG-1	0
INT_CL21001_GTGCTTCCAGACAAGC-1	10
INT_CL21001_GTGCTTCGTGCCTTTC-1	1
INT_CL21001_GTGCTTCTCTACCCAC-1	0
INT_CL21001_GTGCTTCTCTCGACGG-1	4
INT_CL21001_GTGCTTCTCTTCCCAG-1	1
INT_CL21001_GTGCTTCTCTTCTGTA-1	8
INT_CL21001_GTGGAAGAGTTCGCAT-1	4
INT_CL21001_GTGGAAGCAAAGGGTC-1	1
INT_CL21001_GTGGAAGCAATCGTCA-1	1
INT_CL21001_GTGGAAGCATTGTACG-1	1
INT_CL21001_GTGGAAGGTCGAGCTC-1	0
INT_CL21001_GTGGAAGTCATCACCC-1	0
INT_CL21001_GTGGAAGTCCTGGCTT-1	7
INT_CL21001_GTGGAAGTCGTGACTA-1	8
INT_CL21001_GTGGAAGTCTTTCCAA-1	0
INT_CL21001_GTGGAGAAGGGTACGT-1	1
INT_CL21001_GTGGAGAAGTTCCATG-1	0
INT_CL21001_GTGGAGAAGTTCTACG-1	1
INT_CL21001_GTGGAGACATAGTCAC-1	0
INT_CL21001_GTGGAGAGTATCCCAA-1	1
INT_CL21001_GTGGAGATCCAAACCA-1	0
INT_CL21001_GTGGAGATCGGTCAGC-1	0
INT_CL21001_GTGGCGTAGTGAGTGC-1	1
INT_CL21001_GTGGCGTCACGCGGTT-1	0
INT_CL21001_GTGGCGTCACTGTTCC-1	0
INT_CL21001_GTGGCGTCAGACCATT-1	1
INT_CL21001_GTGGCGTCAGGTTTAC-1	8
INT_CL21001_GTGGCGTCAGTCGGAA-1	1
INT_CL21001_GTGGCGTGTCCAGGTC-1	1
INT_CL21001_GTGGCGTGTTAGAGTA-1	0
INT_CL21001_GTGGCGTGTTGCTAGT-1	4
INT_CL21001_GTGGCGTTCATCGACA-1	10
INT_CL21001_GTGGCGTTCTTACTGT-1	0
INT_CL21001_GTGGGAAAGCGATCGA-1	1
INT_CL21001_GTGGGAAAGCGTCTGC-1	0
INT_CL21001_GTGGGAAAGGCCTAGA-1	1
INT_CL21001_GTGGGAAAGGGACACT-1	0
INT_CL21001_GTGGGAAAGTTCACTG-1	1
INT_CL21001_GTGGGAACAAGCGAGT-1	1
INT_CL21001_GTGGGAACAATAGGAT-1	1
INT_CL21001_GTGGGAACACTGGCCA-1	1
INT_CL21001_GTGGGAACAGACTCTA-1	4
INT_CL21001_GTGGGAACATCGAAGG-1	1
INT_CL21001_GTGGGAAGTACGTTCA-1	0
INT_CL21001_GTGGGAAGTTCGATTG-1	1
INT_CL21001_GTGGGAATCCTGATAG-1	8
INT_CL21001_GTGGTTACAAGTGGTG-1	0
INT_CL21001_GTGGTTATCCCTTTGG-1	0
INT_CL21001_GTGGTTATCGTGTCAA-1	10
INT_CL21001_GTGGTTATCTGTACAG-1	1
INT_CL21001_GTGGTTATCTTACGTT-1	0
INT_CL21001_GTGTAACAGAGCTGCA-1	1
INT_CL21001_GTGTAACAGTAGGATT-1	0
INT_CL21001_GTGTAACCAGAGTGAC-1	1
INT_CL21001_GTGTAACCAGTAACGG-1	1
INT_CL21001_GTGTAACCAGTGCCTG-1	8
INT_CL21001_GTGTAACCATAGGTTC-1	1
INT_CL21001_GTGTAACCATATGGCT-1	1
INT_CL21001_GTGTAACGTTCATCGA-1	1
INT_CL21001_GTGTAACGTTCGGACC-1	1
INT_CL21001_GTGTAACGTTTGAAAG-1	7
INT_CL21001_GTGTAACTCACCTTAT-1	0
INT_CL21001_GTGTAACTCTAGTGTG-1	4
INT_CL21001_GTGTCCTAGAGACAAG-1	0
INT_CL21001_GTGTCCTAGCACTAAA-1	1
INT_CL21001_GTGTCCTAGCAGCCCT-1	1
INT_CL21001_GTGTCCTAGCGTTACT-1	1
INT_CL21001_GTGTCCTAGGTCACTT-1	1
INT_CL21001_GTGTCCTCAATGGGTG-1	8
INT_CL21001_GTGTCCTCATCCTTGC-1	1
INT_CL21001_GTGTCCTCATCGTCCT-1	1
INT_CL21001_GTGTCCTGTACTAAGA-1	4
INT_CL21001_GTGTCCTGTTATTCTC-1	8
INT_CL21001_GTGTCCTGTTGTAGCT-1	0
INT_CL21001_GTGTCCTTCGCCTCTA-1	1
INT_CL21001_GTGTCCTTCTCCCATG-1	0
INT_CL21001_GTGTGATAGCGCCCAT-1	1
INT_CL21001_GTGTGATAGGACAAGA-1	1
INT_CL21001_GTGTGATAGGGAGTGG-1	4
INT_CL21001_GTGTGATCAAAGGGTC-1	0
INT_CL21001_GTGTGATCAAATGGTA-1	8
INT_CL21001_GTGTGATCAGGTGTTT-1	0
INT_CL21001_GTGTGATCATTGCCGG-1	1
INT_CL21001_GTGTGATTCACCGGTG-1	0
INT_CL21001_GTGTGATTCAGTCACA-1	0
INT_CL21001_GTGTGATTCCATCCGT-1	1
INT_CL21001_GTGTGATTCTAGATCG-1	1
INT_CL21001_GTGTGGCAGCAGCCTC-1	1
INT_CL21001_GTGTGGCAGCTCGACC-1	8
INT_CL21001_GTGTGGCCAAGTGGCA-1	4
INT_CL21001_GTGTGGCCAGATACTC-1	1
INT_CL21001_GTGTGGCGTAGTAAGT-1	0
INT_CL21001_GTGTGGCGTTAGGGTG-1	1
INT_CL21001_GTGTGGCGTTCGAACT-1	4
INT_CL21001_GTGTGGCGTTGCAACT-1	0
INT_CL21001_GTGTGGCTCCACAAGT-1	0
INT_CL21001_GTGTGGCTCGCTTAAG-1	0
INT_CL21001_GTGTGGCTCTCGTGGG-1	4
INT_CL21001_GTGTGGCTCTTGATTC-1	0
INT_CL21001_GTGTTAGAGATCGCTT-1	0
INT_CL21001_GTGTTAGAGCCTCCAG-1	1
INT_CL21001_GTGTTAGAGGCCCAAA-1	1
INT_CL21001_GTGTTAGCAAAGGCGT-1	8
INT_CL21001_GTGTTAGCAACGAGGT-1	0
INT_CL21001_GTGTTAGCACGCTTAA-1	1
INT_CL21001_GTGTTAGCATTCACAG-1	1
INT_CL21001_GTGTTAGGTAGACGGT-1	1
INT_CL21001_GTGTTAGGTCCGTACG-1	4
INT_CL21001_GTGTTAGGTGCCTGAC-1	0
INT_CL21001_GTGTTAGTCATACGGT-1	0
INT_CL21001_GTGTTCCAGAGTTGAT-1	0
INT_CL21001_GTGTTCCAGCGATGCA-1	1
INT_CL21001_GTGTTCCAGGCCTAGA-1	0
INT_CL21001_GTGTTCCAGGCTGTAG-1	4
INT_CL21001_GTGTTCCCAGCGAGTA-1	1
INT_CL21001_GTGTTCCCAGCGATTT-1	1
INT_CL21001_GTGTTCCCATACCACA-1	7
INT_CL21001_GTGTTCCGTATACAGA-1	4
INT_CL21001_GTGTTCCGTCGTGATT-1	8
INT_CL21001_GTGTTCCGTCGTTCAA-1	0
INT_CL21001_GTGTTCCGTTATAGAG-1	0
INT_CL21001_GTGTTCCTCAACGCTA-1	1
INT_CL21001_GTGTTCCTCGACCATA-1	8
INT_CL21001_GTGTTCCTCGCGGACT-1	1
INT_CL21001_GTTACAGCACGCCACA-1	1
INT_CL21001_GTTACAGCAGGTCAAG-1	1
INT_CL21001_GTTACAGGTAACAGTA-1	7
INT_CL21001_GTTACAGGTAGACTGG-1	0
INT_CL21001_GTTACAGGTATGTCCA-1	1
INT_CL21001_GTTACAGGTTCCGCTT-1	0
INT_CL21001_GTTACAGTCCGATGTA-1	1
INT_CL21001_GTTACAGTCGTCGACG-1	1
INT_CL21001_GTTACCCAGGAAAGAC-1	0
INT_CL21001_GTTACCCAGGGAGGGT-1	1
INT_CL21001_GTTACCCAGTGAGGCT-1	0
INT_CL21001_GTTACCCCAAGAGTAT-1	0
INT_CL21001_GTTACCCCAAGTATAG-1	8
INT_CL21001_GTTACCCCAATGCTCA-1	8
INT_CL21001_GTTACCCCACCGGTCA-1	0
INT_CL21001_GTTACCCCACGTCATA-1	0
INT_CL21001_GTTACCCCAGCGACCT-1	1
INT_CL21001_GTTACCCCAGCTCGGT-1	8
INT_CL21001_GTTACCCCATTGAAAG-1	0
INT_CL21001_GTTACCCGTCGTGGAA-1	1
INT_CL21001_GTTACCCGTGGATGAC-1	1
INT_CL21001_GTTACCCTCACTTATC-1	8
INT_CL21001_GTTACCCTCAGATTGC-1	0
INT_CL21001_GTTACCCTCATCGCCT-1	8
INT_CL21001_GTTACCCTCCAAGCTA-1	1
INT_CL21001_GTTACCCTCGGCTATA-1	0
INT_CL21001_GTTACGAAGCTCCCTT-1	0
INT_CL21001_GTTACGACACATTACG-1	0
INT_CL21001_GTTACGACAGCAGTTT-1	8
INT_CL21001_GTTACGACATAGGTTC-1	7
INT_CL21001_GTTACGACATGGGTCC-1	4
INT_CL21001_GTTACGAGTAGATCCT-1	3
INT_CL21001_GTTACGAGTCGGATTT-1	0
INT_CL21001_GTTACGAGTTATCTTC-1	0
INT_CL21001_GTTACGAGTTGCATGT-1	4
INT_CL21001_GTTACGATCACTGGTA-1	4
INT_CL21001_GTTACGATCCCAGTGG-1	1
INT_CL21001_GTTACGATCCTACCGT-1	1
INT_CL21001_GTTAGACAGCTGACAG-1	0
INT_CL21001_GTTAGACAGTGCGCTC-1	1
INT_CL21001_GTTAGACAGTGTTCCA-1	1
INT_CL21001_GTTAGACAGTTAGTGA-1	0
INT_CL21001_GTTAGACCAAACTGCT-1	1
INT_CL21001_GTTAGACCAAGTGTCT-1	1
INT_CL21001_GTTAGACCAATCCTTT-1	4
INT_CL21001_GTTAGACCACATATCG-1	1
INT_CL21001_GTTAGACCACTGGCGT-1	0
INT_CL21001_GTTAGACCATTGCAAC-1	1
INT_CL21001_GTTAGACGTAAGCAAT-1	1
INT_CL21001_GTTAGACTCAAGCCCG-1	1
INT_CL21001_GTTAGACTCAGTCTTT-1	0
INT_CL21001_GTTAGACTCCATTTCA-1	7
INT_CL21001_GTTAGTGAGACGCTCC-1	1
INT_CL21001_GTTAGTGAGAGTCCGA-1	4
INT_CL21001_GTTAGTGCAACCCGCA-1	1
INT_CL21001_GTTAGTGCACAGAAGC-1	1
INT_CL21001_GTTAGTGCACGCCACA-1	1
INT_CL21001_GTTAGTGCAGATCATC-1	0
INT_CL21001_GTTAGTGCAGTAGAAT-1	0
INT_CL21001_GTTAGTGGTATGTCAC-1	0
INT_CL21001_GTTAGTGGTGCACGCT-1	1
INT_CL21001_GTTAGTGGTGCTAGCC-1	4
INT_CL21001_GTTAGTGGTTAGAGTA-1	8
INT_CL21001_GTTAGTGTCACAGTGT-1	1
INT_CL21001_GTTAGTGTCTTCTGGC-1	8
INT_CL21001_GTTATGGAGGCTCAAG-1	1
INT_CL21001_GTTATGGAGGTACAGC-1	1
INT_CL21001_GTTATGGAGTCAACAA-1	1
INT_CL21001_GTTATGGCAAAGGATT-1	0
INT_CL21001_GTTATGGCAAGAGTAT-1	1
INT_CL21001_GTTATGGGTACAGTAA-1	4
INT_CL21001_GTTATGGGTGCAGTGA-1	4
INT_CL21001_GTTATGGGTGTTAAAG-1	7
INT_CL21001_GTTATGGTCACCGACG-1	1
INT_CL21001_GTTATGGTCATCGTAG-1	0
INT_CL21001_GTTATGGTCCCTCTTT-1	0
INT_CL21001_GTTCATTAGCGAGGAG-1	1
INT_CL21001_GTTCATTAGGCGCTCT-1	1
INT_CL21001_GTTCATTCAAGTACCT-1	1
INT_CL21001_GTTCATTCAAGTGACG-1	1
INT_CL21001_GTTCATTCACCTGCTT-1	8
INT_CL21001_GTTCATTCACGGCGTT-1	1
INT_CL21001_GTTCATTCATCACGGC-1	0
INT_CL21001_GTTCATTGTAACATCC-1	0
INT_CL21001_GTTCATTGTGCCGTTG-1	8
INT_CL21001_GTTCATTTCCTGTACC-1	8
INT_CL21001_GTTCATTTCTGTCCGT-1	0
INT_CL21001_GTTCCGTAGACTACCT-1	0
INT_CL21001_GTTCCGTAGCGCACAA-1	1
INT_CL21001_GTTCCGTAGCTGCCAC-1	0
INT_CL21001_GTTCCGTAGTCTACCA-1	0
INT_CL21001_GTTCCGTAGTGGTTCT-1	0
INT_CL21001_GTTCCGTCAAGAATAC-1	0
INT_CL21001_GTTCCGTCACAGCATT-1	1
INT_CL21001_GTTCCGTCAGGTTCGC-1	1
INT_CL21001_GTTCCGTGTCACCGCA-1	1
INT_CL21001_GTTCCGTGTCGAGATG-1	4
INT_CL21001_GTTCCGTGTGCTGCAC-1	1
INT_CL21001_GTTCCGTGTGGGATTG-1	0
INT_CL21001_GTTCGCTAGAAACTCA-1	1
INT_CL21001_GTTCGCTAGAGTTCGG-1	0
INT_CL21001_GTTCGCTAGGCGAACT-1	1
INT_CL21001_GTTCGCTAGGTCACTT-1	7
INT_CL21001_GTTCGCTAGTTGAATG-1	1
INT_CL21001_GTTCGCTCAAGAAACT-1	4
INT_CL21001_GTTCGCTCAATGGCCC-1	1
INT_CL21001_GTTCGCTCAGGACTTT-1	0
INT_CL21001_GTTCGCTCATCGCCTT-1	0
INT_CL21001_GTTCGCTGTAATCAGA-1	1
INT_CL21001_GTTCGCTTCTGAATGC-1	1
INT_CL21001_GTTCTATAGAATCGCG-1	1
INT_CL21001_GTTCTATAGCACTAGG-1	4
INT_CL21001_GTTCTATAGCTGTTAC-1	1
INT_CL21001_GTTCTATAGGAGGGTG-1	0
INT_CL21001_GTTCTATCACAGTCGC-1	1
INT_CL21001_GTTCTATCACCTCTGT-1	0
INT_CL21001_GTTCTATCACTAGTAC-1	8
INT_CL21001_GTTCTATCATGTGCTA-1	1
INT_CL21001_GTTCTATCATGTTCGA-1	4
INT_CL21001_GTTCTATGTGTCCGGT-1	1
INT_CL21001_GTTCTATGTTCTGACA-1	0
INT_CL21001_GTTCTATTCTCGCAGG-1	1
INT_CL21001_GTTCTATTCTGCTTAT-1	4
INT_CL21001_GTTGAACAGCATAGGC-1	1
INT_CL21001_GTTGAACAGGACTAAT-1	1
INT_CL21001_GTTGAACAGTAGAATC-1	1
INT_CL21001_GTTGAACCAATCCAGT-1	1
INT_CL21001_GTTGAACCATGCCGGT-1	0
INT_CL21001_GTTGAACGTAACACCT-1	8
INT_CL21001_GTTGAACGTACTCGTA-1	0
INT_CL21001_GTTGAACGTCCAGCCA-1	0
INT_CL21001_GTTGAACGTGTCCAAT-1	0
INT_CL21001_GTTGAACTCAAGTGGG-1	1
INT_CL21001_GTTGAACTCGACCAAT-1	0
INT_CL21001_GTTGAACTCGTGCAGC-1	0
INT_CL21001_GTTGAACTCTAGCATG-1	1
INT_CL21001_GTTGCGGAGCCGCTTG-1	1
INT_CL21001_GTTGCGGAGGCCATAG-1	8
INT_CL21001_GTTGCGGCAGGCACAA-1	4
INT_CL21001_GTTGCGGGTATCGTTG-1	0
INT_CL21001_GTTGCGGGTATTCCTT-1	4
INT_CL21001_GTTGCGGGTGGGCTCT-1	0
INT_CL21001_GTTGCGGTCATCTATC-1	8
INT_CL21001_GTTGCGGTCCTTTGAT-1	1
INT_CL21001_GTTGCGGTCGGTCACG-1	1
INT_CL21001_GTTGCGGTCTGCATGA-1	4
INT_CL21001_GTTGCTCAGAGAATCT-1	7
INT_CL21001_GTTGCTCAGCGGTAGT-1	0
INT_CL21001_GTTGCTCCAATCAAGA-1	1
INT_CL21001_GTTGCTCGTGGAGGTT-1	0
INT_CL21001_GTTGCTCTCCACCTGT-1	1
INT_CL21001_GTTGCTCTCCTGATAG-1	0
INT_CL21001_GTTGCTCTCTACTCAT-1	8
INT_CL21001_GTTGTAGAGATACCAA-1	8
INT_CL21001_GTTGTAGAGATAGGGA-1	1
INT_CL21001_GTTGTAGAGGGAGTGG-1	1
INT_CL21001_GTTGTAGAGTTCACTG-1	4
INT_CL21001_GTTGTAGCACACGGTC-1	1
INT_CL21001_GTTGTAGCATGAAGGC-1	0
INT_CL21001_GTTGTAGCATGACTGT-1	1
INT_CL21001_GTTGTAGGTGCTGTCG-1	0
INT_CL21001_GTTGTAGGTGGCTTAT-1	0
INT_CL21001_GTTGTAGGTGTGTGGA-1	0
INT_CL21001_GTTGTAGTCGACCACG-1	4
INT_CL21001_GTTGTCCAGAGAGGGC-1	7
INT_CL21001_GTTGTCCAGTTTCGAC-1	1
INT_CL21001_GTTGTCCCACAGTATC-1	1
INT_CL21001_GTTGTCCCACTTGAAC-1	1
INT_CL21001_GTTGTCCGTAAGCTCT-1	0
INT_CL21001_GTTGTCCGTTTCGTTT-1	4
INT_CL21001_GTTGTCCTCCACAGGC-1	0
INT_CL21001_GTTGTGAAGACTAAGT-1	4
INT_CL21001_GTTGTGAAGATTAGAC-1	1
INT_CL21001_GTTGTGAAGCTAGTTC-1	1
INT_CL21001_GTTGTGAAGGCAGGTT-1	1
INT_CL21001_GTTGTGACAGATCCTA-1	0
INT_CL21001_GTTGTGACATCTCGTC-1	4
INT_CL21001_GTTGTGAGTATTGAGA-1	0
INT_CL21001_GTTGTGAGTCCGCAGT-1	1
INT_CL21001_GTTGTGAGTGGTCTGC-1	0
INT_CL21001_GTTGTGAGTTCACGAT-1	0
INT_CL21001_GTTGTGAGTTCAGCTA-1	1
INT_CL21001_GTTGTGAGTTCATCTT-1	10
INT_CL21001_GTTGTGATCCACTTCG-1	0
INT_CL21001_GTTGTGATCCTACAAG-1	0
INT_CL21001_GTTTACTAGAACTTCC-1	0
INT_CL21001_GTTTACTAGGACAACC-1	1
INT_CL21001_GTTTACTAGGGCTAAC-1	1
INT_CL21001_GTTTACTAGTAGAATC-1	0
INT_CL21001_GTTTACTAGTTTCGGT-1	0
INT_CL21001_GTTTACTCAACCGATT-1	8
INT_CL21001_GTTTACTCACTCTAGA-1	0
INT_CL21001_GTTTACTCAGCCATTA-1	8
INT_CL21001_GTTTACTCAGCGTGCT-1	8
INT_CL21001_GTTTACTCAGGCCCTA-1	8
INT_CL21001_GTTTACTCATCTCATT-1	0
INT_CL21001_GTTTACTGTACGATCT-1	12
INT_CL21001_GTTTACTGTATGGTAA-1	1
INT_CL21001_GTTTACTGTCTGTTAG-1	1
INT_CL21001_GTTTACTGTGGCCACT-1	4
INT_CL21001_GTTTACTGTTACCCTC-1	1
INT_CL21001_GTTTACTGTTGCTCCT-1	1
INT_CL21001_GTTTACTTCCATTGCC-1	1
INT_CL21001_GTTTACTTCCGTCCTA-1	8
INT_CL21001_GTTTACTTCGATTGAC-1	1
INT_CL21001_GTTTACTTCTAGGCCG-1	1
INT_CL21001_GTTTACTTCTTCGTAT-1	1
INT_CL21001_GTTTGGAAGACGACGT-1	14
INT_CL21001_GTTTGGAAGCTCAGAG-1	0
INT_CL21001_GTTTGGACAAATAAGC-1	1
INT_CL21001_GTTTGGACAAGGCGTA-1	0
INT_CL21001_GTTTGGACAGAGGTTG-1	1
INT_CL21001_GTTTGGACAGAGTAAT-1	0
INT_CL21001_GTTTGGAGTACCCACG-1	0
INT_CL21001_GTTTGGAGTACCGTCG-1	7
INT_CL21001_GTTTGGAGTCGAAGCA-1	1
INT_CL21001_GTTTGGAGTTGCCAAT-1	1
INT_CL21001_GTTTGGATCGTGGTAT-1	4
INT_CL21001_GTTTGGATCTGACAGT-1	0
INT_CL21001_TAACACGAGCAGCAGT-1	0
INT_CL21001_TAACACGAGCGTGAAC-1	0
INT_CL21001_TAACACGAGCTGCCAC-1	1
INT_CL21001_TAACACGAGGCCTGCT-1	1
INT_CL21001_TAACACGAGGTCCTGC-1	0
INT_CL21001_TAACACGAGTGGATTA-1	0
INT_CL21001_TAACACGCAAATTAGG-1	4
INT_CL21001_TAACACGCAACTGTGT-1	0
INT_CL21001_TAACACGCACCGTCTT-1	1
INT_CL21001_TAACACGCACGCTGAC-1	0
INT_CL21001_TAACACGCATGCCGAC-1	1
INT_CL21001_TAACACGGTCTGTAGT-1	4
INT_CL21001_TAACACGTCAAAGACA-1	7
INT_CL21001_TAACACGTCACTGGTA-1	8
INT_CL21001_TAACACGTCATTACTC-1	0
INT_CL21001_TAACCAGAGCATGATA-1	8
INT_CL21001_TAACCAGAGCTTAAGA-1	0
INT_CL21001_TAACCAGAGGAGACCT-1	0
INT_CL21001_TAACCAGAGTAAGACT-1	0
INT_CL21001_TAACCAGCAACGGCTC-1	0
INT_CL21001_TAACCAGCAACTGCTA-1	8
INT_CL21001_TAACCAGCACGGTGAA-1	1
INT_CL21001_TAACCAGGTACCGGAA-1	0
INT_CL21001_TAACCAGGTAGACGGT-1	0
INT_CL21001_TAACCAGGTGTGGTCC-1	8
INT_CL21001_TAACCAGGTTCCACAA-1	1
INT_CL21001_TAACCAGGTTCCCAAA-1	1
INT_CL21001_TAACCAGGTTGTGGAG-1	1
INT_CL21001_TAACCAGTCATGAGTC-1	1
INT_CL21001_TAACCAGTCCCGAGTG-1	1
INT_CL21001_TAACCAGTCGCCGATG-1	1
INT_CL21001_TAACCAGTCTGTCGCT-1	1
INT_CL21001_TAACGACAGACGGAAA-1	1
INT_CL21001_TAACGACAGAGAGAAC-1	1
INT_CL21001_TAACGACAGAGTTGTA-1	0
INT_CL21001_TAACGACAGCCGTCGT-1	0
INT_CL21001_TAACGACCAGAACTAA-1	0
INT_CL21001_TAACGACGTACCGTGC-1	0
INT_CL21001_TAACGACGTATCACGT-1	1
INT_CL21001_TAACGACGTATGCGTT-1	1
INT_CL21001_TAACGACGTGGATGAC-1	1
INT_CL21001_TAACGACGTGTGAGCA-1	1
INT_CL21001_TAACGACTCATGGGAG-1	0
INT_CL21001_TAACGACTCCCTGGTT-1	1
INT_CL21001_TAACGACTCCTCAGGG-1	0
INT_CL21001_TAACGACTCCTGCCAT-1	8
INT_CL21001_TAACGACTCGCGTGAC-1	0
INT_CL21001_TAACTTCAGAGAGCCT-1	1
INT_CL21001_TAACTTCAGCTCCCTT-1	0
INT_CL21001_TAACTTCAGTTGAAGT-1	1
INT_CL21001_TAACTTCCAAGAATAC-1	4
INT_CL21001_TAACTTCCACGCAGTC-1	1
INT_CL21001_TAACTTCCAGGTGACA-1	0
INT_CL21001_TAACTTCCATGTTCGA-1	0
INT_CL21001_TAACTTCGTAGTTAGA-1	1
INT_CL21001_TAACTTCGTGGTCTGC-1	0
INT_CL21001_TAACTTCTCCTACTGC-1	0
INT_CL21001_TAACTTCTCGCCGTGA-1	1
INT_CL21001_TAACTTCTCGTAGGAG-1	1
INT_CL21001_TAACTTCTCTCCCATG-1	4
INT_CL21001_TAACTTCTCTTTCTAG-1	1
INT_CL21001_TAAGCACAGGAACTCG-1	8
INT_CL21001_TAAGCACAGTGGAATT-1	0
INT_CL21001_TAAGCACCAGCAATTC-1	0
INT_CL21001_TAAGCACCATCCGGTG-1	4
INT_CL21001_TAAGCACGTCACTCTC-1	1
INT_CL21001_TAAGCACGTGCTGCAC-1	0
INT_CL21001_TAAGCACGTTCGTAAC-1	0
INT_CL21001_TAAGCACTCACGACTA-1	1
INT_CL21001_TAAGCACTCTTCACAT-1	0
INT_CL21001_TAAGCACTCTTGCAGA-1	0
INT_CL21001_TAAGCCAAGCGACCCT-1	0
INT_CL21001_TAAGCCAAGGATGGCT-1	1
INT_CL21001_TAAGCCACAAGCGAGT-1	1
INT_CL21001_TAAGCCACACCTGATA-1	1
INT_CL21001_TAAGCCAGTGAATGTA-1	0
INT_CL21001_TAAGCCATCAGTGCGC-1	1
INT_CL21001_TAAGCCATCGCCTTGT-1	1
INT_CL21001_TAAGCCATCTTCGTAT-1	8
INT_CL21001_TAAGCGTAGCGATCGA-1	0
INT_CL21001_TAAGCGTAGCTCTATG-1	0
INT_CL21001_TAAGCGTAGCTGACAG-1	1
INT_CL21001_TAAGCGTAGTCCTACA-1	4
INT_CL21001_TAAGCGTCAACTGATC-1	4
INT_CL21001_TAAGCGTCATGTGCCG-1	4
INT_CL21001_TAAGCGTGTATCAGCT-1	1
INT_CL21001_TAAGCGTGTCCACGCA-1	8
INT_CL21001_TAAGCGTGTGCAGGAT-1	4
INT_CL21001_TAAGCGTTCCTGATAG-1	1
INT_CL21001_TAAGCGTTCTCAGAAC-1	1
INT_CL21001_TAAGTCGAGAGTTGTA-1	0
INT_CL21001_TAAGTCGCATCCGGTG-1	6
INT_CL21001_TAAGTCGGTAGCACAG-1	1
INT_CL21001_TAAGTCGGTCTTTATC-1	1
INT_CL21001_TAAGTCGTCAGGAACG-1	1
INT_CL21001_TAAGTCGTCGCTGCGA-1	4
INT_CL21001_TAAGTCGTCGGTAGAG-1	1
INT_CL21001_TAATCTCAGGTGCCAA-1	0
INT_CL21001_TAATCTCCAGCTATAC-1	0
INT_CL21001_TAATCTCGTCCGGACT-1	1
INT_CL21001_TAATCTCGTCTTCGAA-1	1
INT_CL21001_TAATCTCGTCTTGCGG-1	0
INT_CL21001_TAATCTCGTTATGACC-1	0
INT_CL21001_TAATCTCTCACCCTGT-1	1
INT_CL21001_TAATCTCTCCATCTCG-1	8
INT_CL21001_TAATCTCTCGCCTAGG-1	0
INT_CL21001_TAATTCCAGACTTCCA-1	10
INT_CL21001_TAATTCCAGCATCGAG-1	1
INT_CL21001_TAATTCCAGGCCCAAA-1	1
INT_CL21001_TAATTCCAGGTAGGCT-1	1
INT_CL21001_TAATTCCCAACACGAG-1	0
INT_CL21001_TAATTCCCACGAGAAC-1	0
INT_CL21001_TAATTCCCACGGCGTT-1	1
INT_CL21001_TAATTCCCACTTGTCC-1	1
INT_CL21001_TAATTCCCATCGATCA-1	1
INT_CL21001_TAATTCCCATCGCTCT-1	7
INT_CL21001_TAATTCCCATTGCCTC-1	0
INT_CL21001_TAATTCCGTATTGACC-1	1
INT_CL21001_TAATTCCGTCACTTCC-1	0
INT_CL21001_TAATTCCGTTGCGAAG-1	1
INT_CL21001_TAATTCCGTTGCTTGA-1	0
INT_CL21001_TACAACGAGCAAACAT-1	1
INT_CL21001_TACAACGCATTACGGT-1	0
INT_CL21001_TACAACGGTCCTCAGG-1	0
INT_CL21001_TACAACGGTGATTCTG-1	0
INT_CL21001_TACACCCAGATCGACG-1	0
INT_CL21001_TACACCCCAGAGGCTA-1	1
INT_CL21001_TACACCCCAGCAATTC-1	1
INT_CL21001_TACACCCGTAGCGTTT-1	4
INT_CL21001_TACACCCGTCTGATAC-1	6
INT_CL21001_TACACCCGTGAGATCG-1	1
INT_CL21001_TACACCCTCTGTCGCT-1	0
INT_CL21001_TACACCCTCTTTGCAT-1	0
INT_CL21001_TACAGGTAGCGCACAA-1	7
INT_CL21001_TACAGGTAGCTATCTG-1	4
INT_CL21001_TACAGGTAGGTATCTC-1	0
INT_CL21001_TACAGGTCACCTTCGT-1	1
INT_CL21001_TACAGGTGTGCGAACA-1	0
INT_CL21001_TACAGGTGTTAAGGGC-1	1
INT_CL21001_TACAGGTTCAAGCTGT-1	1
INT_CL21001_TACAGGTTCGAACGGA-1	1
INT_CL21001_TACATTCAGATTACCC-1	0
INT_CL21001_TACATTCAGCCTGTCG-1	4
INT_CL21001_TACATTCAGCGAACTG-1	1
INT_CL21001_TACATTCCACCTCAGG-1	8
INT_CL21001_TACATTCCATCGCTGG-1	1
INT_CL21001_TACATTCGTATAGGGC-1	7
INT_CL21001_TACATTCGTCCTTAAG-1	0
INT_CL21001_TACATTCTCAAGGAGC-1	1
INT_CL21001_TACATTCTCATACGGT-1	1
INT_CL21001_TACATTCTCTGCTTTA-1	0
INT_CL21001_TACCCACAGAACTGAT-1	1
INT_CL21001_TACCCACAGGTTGCCC-1	0
INT_CL21001_TACCCACAGTCGAAGC-1	4
INT_CL21001_TACCCACCAAACACCT-1	4
INT_CL21001_TACCCACCAAAGGATT-1	0
INT_CL21001_TACCCACCAGTACTAC-1	4
INT_CL21001_TACCCACCATTAAAGG-1	0
INT_CL21001_TACCCACCATTACGGT-1	1
INT_CL21001_TACCCACGTAGGCAGT-1	0
INT_CL21001_TACCCACGTCGTCAGC-1	0
INT_CL21001_TACCCACGTGGCTGCT-1	8
INT_CL21001_TACCCACTCCAGTTCC-1	1
INT_CL21001_TACCCACTCCTCTCGA-1	1
INT_CL21001_TACCCGTAGTACGAGC-1	7
INT_CL21001_TACCCGTAGTGCAGGT-1	1
INT_CL21001_TACCCGTCACCCTCTA-1	1
INT_CL21001_TACCCGTCATGCACTA-1	0
INT_CL21001_TACCCGTGTACAAGTA-1	4
INT_CL21001_TACCCGTGTTGCGGCT-1	1
INT_CL21001_TACCGAAAGCTAAATG-1	0
INT_CL21001_TACCGAAAGCTATCCA-1	10
INT_CL21001_TACCGAAAGGGAGTTC-1	0
INT_CL21001_TACCGAAAGGGTCAAC-1	1
INT_CL21001_TACCGAAGTCGTACTA-1	8
INT_CL21001_TACCGAAGTCTGTGCG-1	1
INT_CL21001_TACCGGGAGCAGTCTT-1	1
INT_CL21001_TACCGGGAGTCCGTCG-1	1
INT_CL21001_TACCGGGGTAACAGGC-1	1
INT_CL21001_TACCGGGGTAACGCGA-1	8
INT_CL21001_TACCGGGGTCACTCTC-1	1
INT_CL21001_TACCGGGGTGTCACAT-1	1
INT_CL21001_TACCGGGTCAATCTCT-1	1
INT_CL21001_TACCGGGTCACAATGC-1	0
INT_CL21001_TACCGGGTCATTGCCC-1	1
INT_CL21001_TACCGGGTCGATGCAT-1	1
INT_CL21001_TACCGGGTCGGTGAAG-1	1
INT_CL21001_TACCGGGTCTATACGG-1	1
INT_CL21001_TACCTCGAGACCAAGC-1	0
INT_CL21001_TACCTCGAGGTTCATC-1	2
INT_CL21001_TACCTCGAGTACCATC-1	8
INT_CL21001_TACCTCGAGTCTACCA-1	1
INT_CL21001_TACCTCGAGTGACCTT-1	1
INT_CL21001_TACCTCGGTATCGTAC-1	1
INT_CL21001_TACCTCGGTGTCCATA-1	4
INT_CL21001_TACCTCGTCCGAAATC-1	8
INT_CL21001_TACCTCGTCGCTGCGA-1	0
INT_CL21001_TACCTGCAGAAGGTAG-1	1
INT_CL21001_TACCTGCAGAGGTGCT-1	1
INT_CL21001_TACCTGCAGCGAGAAA-1	1
INT_CL21001_TACCTGCAGGCTCAAG-1	8
INT_CL21001_TACCTGCAGTCTAGAA-1	1
INT_CL21001_TACCTGCCAAAGACTA-1	1
INT_CL21001_TACCTGCCACATTCTT-1	1
INT_CL21001_TACCTGCCACCCTAAA-1	1
INT_CL21001_TACCTGCCACTCCTTG-1	0
INT_CL21001_TACCTGCGTACCCACG-1	1
INT_CL21001_TACCTGCGTCGCTGCA-1	0
INT_CL21001_TACCTGCGTGTTCATG-1	0
INT_CL21001_TACCTGCGTTCAAACC-1	0
INT_CL21001_TACCTGCTCGAAGTGG-1	1
INT_CL21001_TACCTGCTCGAGTGAG-1	1
INT_CL21001_TACCTGCTCGGATAAA-1	0
INT_CL21001_TACCTGCTCGTAACCA-1	1
INT_CL21001_TACGCTCAGACCTTTG-1	1
INT_CL21001_TACGCTCGTAGAGACC-1	8
INT_CL21001_TACGCTCGTGCATGAG-1	4
INT_CL21001_TACGCTCGTGGATGAC-1	1
INT_CL21001_TACGCTCGTGTTCCAA-1	0
INT_CL21001_TACGCTCGTTGGGATG-1	0
INT_CL21001_TACGCTCGTTTACTGG-1	8
INT_CL21001_TACGCTCGTTTAGTCG-1	1
INT_CL21001_TACGCTCTCAGAACCT-1	1
INT_CL21001_TACGGGCAGAGAGTGA-1	1
INT_CL21001_TACGGGCAGCCTTCTC-1	0
INT_CL21001_TACGGGCAGCTCGACC-1	1
INT_CL21001_TACGGGCAGTCATGGG-1	0
INT_CL21001_TACGGGCAGTTAGAAC-1	1
INT_CL21001_TACGGGCCATCAACCA-1	0
INT_CL21001_TACGGGCGTTCTCGCT-1	0
INT_CL21001_TACGGTACACTGTGTA-1	1
INT_CL21001_TACGGTACATTAGGAA-1	0
INT_CL21001_TACGGTATCATGCAGT-1	1
INT_CL21001_TACGGTATCCCGTGTT-1	1
INT_CL21001_TACGTCCAGCGGTAAC-1	0
INT_CL21001_TACGTCCAGTATGATG-1	0
INT_CL21001_TACGTCCCACCTGAAT-1	0
INT_CL21001_TACGTCCCAGAATCGG-1	1
INT_CL21001_TACGTCCGTCTGTGCG-1	4
INT_CL21001_TACGTCCGTCTTGAAC-1	8
INT_CL21001_TACGTCCTCAAACCTG-1	1
INT_CL21001_TACGTCCTCATTGAGC-1	0
INT_CL21001_TACGTCCTCCATCGTC-1	4
INT_CL21001_TACTGCCAGAGCATTA-1	0
INT_CL21001_TACTGCCCAATCGTCA-1	0
INT_CL21001_TACTGCCCACAAATGA-1	4
INT_CL21001_TACTGCCCACCCTGTT-1	0
INT_CL21001_TACTGCCGTGAGGCAT-1	0
INT_CL21001_TACTGCCGTGGTCAAG-1	1
INT_CL21001_TACTGCCTCCTGATAG-1	0
INT_CL21001_TACTGCCTCGCTCTAC-1	0
INT_CL21001_TACTGCCTCTCGTCGT-1	1
INT_CL21001_TACTTACAGAAGCGAA-1	1
INT_CL21001_TACTTACAGCAATTAG-1	1
INT_CL21001_TACTTACAGCCGAACA-1	1
INT_CL21001_TACTTACAGGCGAACT-1	7
INT_CL21001_TACTTACAGGTACAAT-1	0
INT_CL21001_TACTTACCAACGATCT-1	0
INT_CL21001_TACTTACCAGAGTTCT-1	8
INT_CL21001_TACTTACGTAGGTGCA-1	1
INT_CL21001_TACTTACGTGTTCCTC-1	1
INT_CL21001_TACTTACTCGCGCTGA-1	1
INT_CL21001_TACTTACTCTTTACAC-1	0
INT_CL21001_TACTTCAAGAATGTTG-1	4
INT_CL21001_TACTTCAAGATGATTG-1	0
INT_CL21001_TACTTCAAGCGTTACT-1	4
INT_CL21001_TACTTCAAGCTGCGAA-1	0
INT_CL21001_TACTTCAAGCTGGCTC-1	1
INT_CL21001_TACTTCAAGGCCCGTT-1	0
INT_CL21001_TACTTCAAGGGAGGGT-1	0
INT_CL21001_TACTTCAAGTAACGTA-1	1
INT_CL21001_TACTTCAAGTACTGGG-1	1
INT_CL21001_TACTTCAAGTCCCGGT-1	1
INT_CL21001_TACTTCACACTGTGTA-1	0
INT_CL21001_TACTTCAGTGTACATC-1	1
INT_CL21001_TACTTCATCACTGATG-1	7
INT_CL21001_TACTTCATCCATCTCG-1	8
INT_CL21001_TACTTCATCCATGAGT-1	0
INT_CL21001_TACTTCATCCGTGTGG-1	1
INT_CL21001_TACTTCATCTTAGCTT-1	1
INT_CL21001_TACTTGTAGAAGCGGG-1	1
INT_CL21001_TACTTGTAGTAGCAAT-1	7
INT_CL21001_TACTTGTCACCGCTGA-1	1
INT_CL21001_TACTTGTCATCACGGC-1	0
INT_CL21001_TACTTGTGTCACTCGG-1	10
INT_CL21001_TACTTGTTCAGCGCGT-1	1
INT_CL21001_TACTTGTTCGCCGTGA-1	0
INT_CL21001_TACTTGTTCTTGGTGA-1	0
INT_CL21001_TAGACCAAGGCGCTTC-1	1
INT_CL21001_TAGACCACAAATAAGC-1	1
INT_CL21001_TAGACCACAATCGCCG-1	0
INT_CL21001_TAGACCACACTAACGT-1	0
INT_CL21001_TAGACCACAGGGTCTC-1	1
INT_CL21001_TAGACCACATGCACTA-1	0
INT_CL21001_TAGACCACATGCAGCC-1	0
INT_CL21001_TAGACCAGTAACATGA-1	1
INT_CL21001_TAGACCAGTCGCTCGA-1	0
INT_CL21001_TAGACCAGTTTAGACC-1	0
INT_CL21001_TAGACCATCTAGATCG-1	0
INT_CL21001_TAGACCATCTGATGGT-1	0
INT_CL21001_TAGACCATCTTGGATG-1	1
INT_CL21001_TAGACTGAGCGTGAAC-1	0
INT_CL21001_TAGACTGAGCTGAGTG-1	1
INT_CL21001_TAGACTGCACTGGAAG-1	1
INT_CL21001_TAGACTGCAGAGAAAG-1	7
INT_CL21001_TAGACTGCAGGCCTGT-1	1
INT_CL21001_TAGACTGCAGGTGGAT-1	0
INT_CL21001_TAGACTGCATCCGTTC-1	0
INT_CL21001_TAGACTGCATTACGGT-1	1
INT_CL21001_TAGACTGGTCGGCCTA-1	4
INT_CL21001_TAGACTGGTGTGAGCA-1	0
INT_CL21001_TAGACTGGTTGTGCAT-1	0
INT_CL21001_TAGACTGTCAATGTCG-1	0
INT_CL21001_TAGACTGTCAGGTAAA-1	0
INT_CL21001_TAGACTGTCCATACAG-1	8
INT_CL21001_TAGACTGTCGTTACCC-1	4
INT_CL21001_TAGACTGTCTTTCTAG-1	1
INT_CL21001_TAGAGTCAGCTTCATG-1	1
INT_CL21001_TAGAGTCAGGTAATCA-1	8
INT_CL21001_TAGAGTCAGTTGCATC-1	0
INT_CL21001_TAGAGTCGTAGGCTGA-1	4
INT_CL21001_TAGAGTCGTATACCTG-1	0
INT_CL21001_TAGAGTCGTCACCGCA-1	8
INT_CL21001_TAGAGTCTCCACAGGC-1	1
INT_CL21001_TAGAGTCTCGTTGCCT-1	1
INT_CL21001_TAGATCGAGCCTATCA-1	0
INT_CL21001_TAGATCGAGGAACATT-1	1
INT_CL21001_TAGATCGCAACCACAT-1	1
INT_CL21001_TAGATCGCACCCTGTT-1	1
INT_CL21001_TAGATCGCATCATTTC-1	1
INT_CL21001_TAGATCGCATCGGAGA-1	1
INT_CL21001_TAGATCGCATGTTTGG-1	8
INT_CL21001_TAGATCGGTATTTCTC-1	0
INT_CL21001_TAGATCGGTCGCATTA-1	8
INT_CL21001_TAGATCGGTTAAGGGC-1	0
INT_CL21001_TAGATCGGTTGCGGCT-1	0
INT_CL21001_TAGATCGTCCCATACC-1	8
INT_CL21001_TAGATCGTCGCATTAG-1	8
INT_CL21001_TAGATCGTCTCCGCAT-1	0
INT_CL21001_TAGATCGTCTTGGTCC-1	0
INT_CL21001_TAGCACAAGCAGCGAT-1	4
INT_CL21001_TAGCACAAGTTCCTGA-1	4
INT_CL21001_TAGCACACAAACTAGA-1	8
INT_CL21001_TAGCACACAAAGACTA-1	1
INT_CL21001_TAGCACACAATCACGT-1	1
INT_CL21001_TAGCACACACAGGATG-1	0
INT_CL21001_TAGCACACACCCTATC-1	7
INT_CL21001_TAGCACACAGTCTACA-1	0
INT_CL21001_TAGCACACATCCTATT-1	0
INT_CL21001_TAGCACACATGACAGG-1	8
INT_CL21001_TAGCACACATGGTACT-1	0
INT_CL21001_TAGCACAGTAGTCACT-1	1
INT_CL21001_TAGCACATCCACAGCG-1	0
INT_CL21001_TAGCACATCGCCACTT-1	0
INT_CL21001_TAGCACATCGCTCCTA-1	4
INT_CL21001_TAGCACATCTGCTGAA-1	4
INT_CL21001_TAGGAGGAGACAACAT-1	1
INT_CL21001_TAGGAGGAGCGCCCAT-1	8
INT_CL21001_TAGGAGGAGGTGGCTA-1	1
INT_CL21001_TAGGAGGAGTTACGTC-1	1
INT_CL21001_TAGGAGGAGTTCGGTT-1	0
INT_CL21001_TAGGAGGCACGAGGTA-1	4
INT_CL21001_TAGGAGGGTATGCGTT-1	1
INT_CL21001_TAGGAGGGTGTCACAT-1	1
INT_CL21001_TAGGAGGTCAGTAGGG-1	7
INT_CL21001_TAGGAGGTCATAAGGA-1	0
INT_CL21001_TAGGAGGTCATGAGGG-1	8
INT_CL21001_TAGGAGGTCCACGTGG-1	0
INT_CL21001_TAGGAGGTCCGATAAC-1	8
INT_CL21001_TAGGAGGTCCTTATGT-1	4
INT_CL21001_TAGGAGGTCGGTTGTA-1	1
INT_CL21001_TAGGGTTAGATTGATG-1	0
INT_CL21001_TAGGGTTAGGGATCGT-1	1
INT_CL21001_TAGGGTTCATATGGCT-1	0
INT_CL21001_TAGGGTTCATTCCTAT-1	0
INT_CL21001_TAGGGTTTCAATCCGA-1	0
INT_CL21001_TAGGGTTTCAATGTCG-1	0
INT_CL21001_TAGGGTTTCATCAGTG-1	8
INT_CL21001_TAGGGTTTCCACTGGG-1	8
INT_CL21001_TAGGGTTTCCATCTGC-1	0
INT_CL21001_TAGGGTTTCCGCACTT-1	1
INT_CL21001_TAGGTACGTTTAAGGA-1	4
INT_CL21001_TAGGTACTCGACGAGA-1	1
INT_CL21001_TAGGTTGAGTAGACCG-1	1
INT_CL21001_TAGGTTGCACTGGACC-1	1
INT_CL21001_TAGGTTGCATCTATCT-1	8
INT_CL21001_TAGGTTGTCCCGAAAT-1	0
INT_CL21001_TAGGTTGTCCTCTAGC-1	1
INT_CL21001_TAGGTTGTCGAGTACT-1	0
INT_CL21001_TAGGTTGTCGTTAGAC-1	1
INT_CL21001_TAGGTTGTCTGAGAGG-1	1
INT_CL21001_TAGGTTGTCTGGAGAG-1	1
INT_CL21001_TAGGTTGTCTGGCCAG-1	1
INT_CL21001_TAGGTTGTCTTCGCTG-1	8
INT_CL21001_TAGTGCAAGACAACAT-1	4
INT_CL21001_TAGTGCAAGATGCCGA-1	1
INT_CL21001_TAGTGCAAGCGCCATC-1	0
INT_CL21001_TAGTGCAAGGATCATA-1	1
INT_CL21001_TAGTGCAAGTCGAGGT-1	7
INT_CL21001_TAGTGCACACAGCTGC-1	1
INT_CL21001_TAGTGCACACATCCCT-1	1
INT_CL21001_TAGTGCACACCCTCTA-1	0
INT_CL21001_TAGTGCAGTCGTTATG-1	8
INT_CL21001_TAGTGCAGTCTAATCG-1	7
INT_CL21001_TAGTGCAGTCTGTAGT-1	1
INT_CL21001_TAGTGCAGTTAAGACA-1	1
INT_CL21001_TAGTGCAGTTTGCCGG-1	1
INT_CL21001_TAGTGCATCACGATAC-1	1
INT_CL21001_TAGTGCATCCATGCAA-1	0
INT_CL21001_TAGTGCATCCGGACGT-1	8
INT_CL21001_TAGTGCATCGAATCCA-1	1
INT_CL21001_TAGTGCATCGCTCATC-1	0
INT_CL21001_TAGTGCATCTAGGAAA-1	8
INT_CL21001_TATACCTAGGGCCAAT-1	8
INT_CL21001_TATACCTCAAGGGTCA-1	10
INT_CL21001_TATACCTCACAAATAG-1	1
INT_CL21001_TATACCTCACGTCTCT-1	1
INT_CL21001_TATACCTGTGTCCGGT-1	8
INT_CL21001_TATACCTGTGTGAGCA-1	0
INT_CL21001_TATACCTTCCGGTTCT-1	4
INT_CL21001_TATATCCAGAATCTAG-1	1
INT_CL21001_TATATCCAGACTTAAG-1	1
INT_CL21001_TATATCCAGAGCATCG-1	0
INT_CL21001_TATATCCCAAACGGCA-1	1
INT_CL21001_TATATCCCACCAAAGG-1	1
INT_CL21001_TATATCCCACGCGGTT-1	0
INT_CL21001_TATATCCCATCGAGCC-1	0
INT_CL21001_TATATCCGTACGTGTT-1	1
INT_CL21001_TATATCCGTCTGCCTT-1	1
INT_CL21001_TATATCCGTGGTAACG-1	0
INT_CL21001_TATATCCTCGAACGGA-1	8
INT_CL21001_TATCAGGAGAAGAACG-1	1
INT_CL21001_TATCAGGAGGCACAAC-1	0
INT_CL21001_TATCAGGAGTATGAAC-1	1
INT_CL21001_TATCAGGCAAGAGTAT-1	0
INT_CL21001_TATCAGGCAGGATTCT-1	1
INT_CL21001_TATCAGGCATCTGCGG-1	1
INT_CL21001_TATCAGGGTAGCTGAG-1	8
INT_CL21001_TATCAGGGTTGGTACT-1	1
INT_CL21001_TATCAGGTCAGCATTG-1	4
INT_CL21001_TATCAGGTCTCAATCT-1	0
INT_CL21001_TATCCTAAGACTGTTC-1	8
INT_CL21001_TATCCTAAGCAGGTCA-1	1
INT_CL21001_TATCCTAAGGTCGTGA-1	1
INT_CL21001_TATCCTAAGTAGCCAG-1	1
INT_CL21001_TATCCTAGTACCCACG-1	1
INT_CL21001_TATCCTAGTACTTCCC-1	0
INT_CL21001_TATCCTATCCACTGGG-1	8
INT_CL21001_TATCCTATCCTCTAAT-1	7
INT_CL21001_TATCGCCAGAAGAGCA-1	8
INT_CL21001_TATCGCCAGCCACCGT-1	0
INT_CL21001_TATCGCCAGCCATGCC-1	1
INT_CL21001_TATCGCCAGCGATCGA-1	1
INT_CL21001_TATCGCCCAACCCGCA-1	1
INT_CL21001_TATCGCCCAACTTGCA-1	0
INT_CL21001_TATCGCCCAAGAGAGA-1	0
INT_CL21001_TATCGCCCATTGAGGG-1	1
INT_CL21001_TATCGCCGTAGGCAGT-1	0
INT_CL21001_TATCGCCGTATTTCTC-1	8
INT_CL21001_TATCGCCGTCCGGTCA-1	1
INT_CL21001_TATCGCCTCACTGTTT-1	1
INT_CL21001_TATCGCCTCTCCTGTG-1	0
INT_CL21001_TATCTGTAGTAACGAT-1	0
INT_CL21001_TATCTGTCAAGAGAGA-1	8
INT_CL21001_TATCTGTCAAGTGACG-1	0
INT_CL21001_TATCTGTCACAGCATT-1	1
INT_CL21001_TATCTGTGTACGGATG-1	1
INT_CL21001_TATCTGTGTTAGAGTA-1	10
INT_CL21001_TATCTGTGTTCCATTT-1	0
INT_CL21001_TATCTGTTCAATCTCT-1	8
INT_CL21001_TATCTGTTCGAACTCA-1	1
INT_CL21001_TATCTGTTCGACCAAT-1	1
INT_CL21001_TATCTTGAGCGTTACT-1	8
INT_CL21001_TATCTTGAGCTGAGTG-1	1
INT_CL21001_TATCTTGAGTAAATGC-1	8
INT_CL21001_TATCTTGAGTCTTCCC-1	1
INT_CL21001_TATCTTGAGTTGAATG-1	4
INT_CL21001_TATCTTGCAAATGATG-1	0
INT_CL21001_TATCTTGCACGGCCAT-1	1
INT_CL21001_TATCTTGGTCCGACGT-1	1
INT_CL21001_TATCTTGGTGAGCGAT-1	0
INT_CL21001_TATCTTGGTGCCCGTA-1	0
INT_CL21001_TATCTTGTCAACCTCC-1	0
INT_CL21001_TATCTTGTCGCCGATG-1	0
INT_CL21001_TATCTTGTCTGGGAGA-1	8
INT_CL21001_TATCTTGTCTTCTGTA-1	7
INT_CL21001_TATGTTCAGCTGGAGT-1	8
INT_CL21001_TATGTTCAGCTGGTGA-1	1
INT_CL21001_TATGTTCGTGCGAGTA-1	0
INT_CL21001_TATGTTCGTTTCGACA-1	10
INT_CL21001_TATGTTCTCAAGTGGG-1	0
INT_CL21001_TATGTTCTCATTGGTG-1	1
INT_CL21001_TATGTTCTCTGGACTA-1	0
INT_CL21001_TATTCCAAGCTGTTAC-1	1
INT_CL21001_TATTCCAAGGTAAAGG-1	4
INT_CL21001_TATTCCAAGGTTAAAC-1	0
INT_CL21001_TATTCCACAAAGCTCT-1	4
INT_CL21001_TATTCCACAAGCAATA-1	7
INT_CL21001_TATTCCACACAATGAA-1	0
INT_CL21001_TATTCCAGTAGAGGAA-1	1
INT_CL21001_TATTCCAGTCCGGTGT-1	1
INT_CL21001_TATTCCAGTGTATTGC-1	0
INT_CL21001_TATTCCATCACCATGA-1	1
INT_CL21001_TATTCCATCACCGACG-1	1
INT_CL21001_TATTCCATCACGATAC-1	1
INT_CL21001_TATTCCATCCCTTCCC-1	1
INT_CL21001_TATTCCATCGCTGATA-1	1
INT_CL21001_TATTGCTAGCCTGTGC-1	0
INT_CL21001_TATTGCTCATCCGAAT-1	1
INT_CL21001_TATTGCTCATTCCTCG-1	1
INT_CL21001_TATTGCTGTAAGTCAA-1	0
INT_CL21001_TATTGCTGTCACTGAT-1	1
INT_CL21001_TATTGCTGTGCGGTAA-1	0
INT_CL21001_TATTGCTGTGGCAGAT-1	0
INT_CL21001_TATTGCTTCACTTTGT-1	4
INT_CL21001_TATTGGGCAAGAGATT-1	1
INT_CL21001_TATTGGGCAAGGTTGG-1	8
INT_CL21001_TATTGGGCAGACTGCC-1	8
INT_CL21001_TATTGGGGTGCATTTG-1	4
INT_CL21001_TATTGGGGTGCGACAA-1	1
INT_CL21001_TATTGGGGTTCCTACC-1	4
INT_CL21001_TATTGGGTCCATGATG-1	0
INT_CL21001_TATTGGGTCCCGAGAC-1	1
INT_CL21001_TATTTCGAGACATCAA-1	8
INT_CL21001_TATTTCGAGAGCACTG-1	1
INT_CL21001_TATTTCGAGCCTATTG-1	7
INT_CL21001_TATTTCGAGTTGAAGT-1	10
INT_CL21001_TATTTCGCAAGCACAG-1	1
INT_CL21001_TATTTCGCAATACAGA-1	0
INT_CL21001_TATTTCGCACGGATCC-1	7
INT_CL21001_TATTTCGCAGGCGTTC-1	0
INT_CL21001_TATTTCGCATGACGAG-1	0
INT_CL21001_TATTTCGCATTCATCT-1	0
INT_CL21001_TATTTCGGTATGAGCG-1	1
INT_CL21001_TATTTCGGTCGTGGTC-1	1
INT_CL21001_TATTTCGGTGCATCTA-1	1
INT_CL21001_TATTTCGGTTGCATAC-1	1
INT_CL21001_TATTTCGTCATCTACT-1	1
INT_CL21001_TATTTCGTCTGTGCGG-1	1
INT_CL21001_TCAAGACAGAATCGTA-1	1
INT_CL21001_TCAAGACAGACGCTCC-1	0
INT_CL21001_TCAAGACAGATAGTCA-1	4
INT_CL21001_TCAAGACCAACACACT-1	1
INT_CL21001_TCAAGACCACTGTGTA-1	0
INT_CL21001_TCAAGACCAGAGGAAA-1	4
INT_CL21001_TCAAGACCATACACCA-1	0
INT_CL21001_TCAAGACGTCGAGCAA-1	0
INT_CL21001_TCAAGACGTTCCGGTG-1	1
INT_CL21001_TCAAGACTCACAAGAA-1	0
INT_CL21001_TCAAGACTCGACACCG-1	8
INT_CL21001_TCAAGCACAAGAGCTG-1	0
INT_CL21001_TCAAGCACACAACATC-1	0
INT_CL21001_TCAAGCACACCATATG-1	0
INT_CL21001_TCAAGCAGTTAAGAAC-1	0
INT_CL21001_TCAAGCAGTTATGTCG-1	1
INT_CL21001_TCAAGCAGTTTGGAAA-1	1
INT_CL21001_TCAAGCATCTGATTCT-1	1
INT_CL21001_TCAAGTGAGCCACTCG-1	1
INT_CL21001_TCAAGTGAGCTTGTGT-1	4
INT_CL21001_TCAAGTGAGTAGGTTA-1	1
INT_CL21001_TCAAGTGCAACAGCTT-1	0
INT_CL21001_TCAAGTGCAGCGTTGC-1	1
INT_CL21001_TCAAGTGCAGTTCCAA-1	0
INT_CL21001_TCAAGTGCATGACGTT-1	1
INT_CL21001_TCAAGTGTCAAAGAAC-1	0
INT_CL21001_TCAAGTGTCAAGAGGC-1	4
INT_CL21001_TCAAGTGTCGAAGTGG-1	0
INT_CL21001_TCAAGTGTCTGGACTA-1	8
INT_CL21001_TCAATCTAGAGTCAGC-1	1
INT_CL21001_TCAATCTAGCTGTTAC-1	4
INT_CL21001_TCAATCTAGTCAATCC-1	7
INT_CL21001_TCAATCTAGTGGAAAG-1	1
INT_CL21001_TCAATCTAGTGGAAGA-1	9
INT_CL21001_TCAATCTCAAATGATG-1	0
INT_CL21001_TCAATCTCAAATTAGG-1	1
INT_CL21001_TCAATCTCACTCAGAT-1	0
INT_CL21001_TCAATCTCATGACTGT-1	1
INT_CL21001_TCAATCTGTCTGATAC-1	8
INT_CL21001_TCAATCTGTTACGCCG-1	1
INT_CL21001_TCAATCTTCACTCCGT-1	7
INT_CL21001_TCAATTCAGCAAGCCA-1	8
INT_CL21001_TCAATTCCACAACGCC-1	0
INT_CL21001_TCAATTCCAGGCATTT-1	0
INT_CL21001_TCAATTCGTGGACAGT-1	1
INT_CL21001_TCAATTCTCTCGCCTA-1	1
INT_CL21001_TCACAAGAGCTAAATG-1	1
INT_CL21001_TCACAAGCAAACTAAG-1	0
INT_CL21001_TCACAAGCAACTGCCG-1	4
INT_CL21001_TCACAAGCACTACCCT-1	0
INT_CL21001_TCACAAGCAGACCTGC-1	8
INT_CL21001_TCACAAGCATCGTCCT-1	1
INT_CL21001_TCACAAGGTGGATCAG-1	8
INT_CL21001_TCACAAGTCAATCCGA-1	1
INT_CL21001_TCACAAGTCTATCACT-1	0
INT_CL21001_TCACACCCAGACAATA-1	0
INT_CL21001_TCACACCCAGCGTTTA-1	4
INT_CL21001_TCACACCGTAGGGTAC-1	8
INT_CL21001_TCACACCGTATCGAGG-1	1
INT_CL21001_TCACACCGTCCAGCCA-1	0
INT_CL21001_TCACACCTCAGAATAG-1	0
INT_CL21001_TCACACCTCCAGTACA-1	1
INT_CL21001_TCACACCTCGGCCTTT-1	2
INT_CL21001_TCACACCTCGGTCGGT-1	1
INT_CL21001_TCACACCTCTGGCTGG-1	8
INT_CL21001_TCACATTAGATGTAGT-1	1
INT_CL21001_TCACATTAGGCTTAAA-1	1
INT_CL21001_TCACATTAGTCCGCCA-1	0
INT_CL21001_TCACATTCAAATGCTC-1	1
INT_CL21001_TCACATTCAGTAGAGC-1	7
INT_CL21001_TCACATTCATTGAGCT-1	0
INT_CL21001_TCACATTGTTAAGAAC-1	1
INT_CL21001_TCACATTTCACCTCAC-1	7
INT_CL21001_TCACATTTCACGAACT-1	0
INT_CL21001_TCACATTTCCAACCAA-1	3
INT_CL21001_TCACATTTCCAATCCC-1	0
INT_CL21001_TCACGCTAGAGTTGTA-1	1
INT_CL21001_TCACGCTAGTAGCATA-1	0
INT_CL21001_TCACGCTAGTCGTTAC-1	0
INT_CL21001_TCACGCTCAAATGCGG-1	0
INT_CL21001_TCACGCTCAGGCATTT-1	1
INT_CL21001_TCACGCTCAGTTGGTT-1	1
INT_CL21001_TCACGCTGTCCGAAGA-1	10
INT_CL21001_TCACGCTGTTCTTCAT-1	1
INT_CL21001_TCACGCTGTTGGCCGT-1	8
INT_CL21001_TCACGCTTCATGAGTC-1	4
INT_CL21001_TCACGCTTCCGAACGC-1	1
INT_CL21001_TCACGCTTCTTACACT-1	7
INT_CL21001_TCACGGGAGACAGTCG-1	0
INT_CL21001_TCACGGGAGCCGCACT-1	0
INT_CL21001_TCACGGGAGCGACTGA-1	1
INT_CL21001_TCACGGGAGTAAGCAT-1	10
INT_CL21001_TCACGGGCAGCACACC-1	0
INT_CL21001_TCACGGGCATTCAGCA-1	1
INT_CL21001_TCACGGGGTAGCCAGA-1	1
INT_CL21001_TCACGGGGTGACACGA-1	8
INT_CL21001_TCACGGGTCAAGCTTG-1	1
INT_CL21001_TCACGGGTCCGCTTAC-1	1
INT_CL21001_TCACGGGTCCTAGAGT-1	0
INT_CL21001_TCACGGGTCTCGCCTA-1	8
INT_CL21001_TCACTATAGCAAATGT-1	0
INT_CL21001_TCACTATAGCTATCCA-1	8
INT_CL21001_TCACTATAGGCACTCC-1	4
INT_CL21001_TCACTATAGGCCGCTT-1	0
INT_CL21001_TCACTATAGGTCGTAG-1	4
INT_CL21001_TCACTATAGTCTACCA-1	0
INT_CL21001_TCACTATAGTGATAAC-1	1
INT_CL21001_TCACTATCAATCCTAG-1	1
INT_CL21001_TCACTATCAATGGCAG-1	0
INT_CL21001_TCACTATCACCGGCTA-1	4
INT_CL21001_TCACTATCATATTCGG-1	1
INT_CL21001_TCACTATGTACACGCC-1	0
INT_CL21001_TCACTATTCAGACATC-1	1
INT_CL21001_TCACTATTCTCGACCT-1	1
INT_CL21001_TCACTCGAGATGTTCC-1	0
INT_CL21001_TCACTCGAGCTTTCTT-1	1
INT_CL21001_TCACTCGAGGCCCGTT-1	1
INT_CL21001_TCACTCGAGGTTAAAC-1	4
INT_CL21001_TCACTCGCAAATCGGG-1	6
INT_CL21001_TCACTCGCAGACCTAT-1	1
INT_CL21001_TCACTCGCAGATTTCG-1	4
INT_CL21001_TCACTCGCAGGAATCG-1	1
INT_CL21001_TCACTCGGTCGTGATT-1	8
INT_CL21001_TCACTCGTCACGGGAA-1	4
INT_CL21001_TCAGCAACAGCCCACA-1	0
INT_CL21001_TCAGCAAGTCCGGTGT-1	4
INT_CL21001_TCAGCAAGTCGCGGTT-1	1
INT_CL21001_TCAGCAAGTGTCATGT-1	1
INT_CL21001_TCAGCAAGTTTCTATC-1	1
INT_CL21001_TCAGCAATCCTACGAA-1	8
INT_CL21001_TCAGCAATCGCCCAGA-1	1
INT_CL21001_TCAGCAATCTAGCATG-1	1
INT_CL21001_TCAGCCTAGAAATTCG-1	0
INT_CL21001_TCAGCCTAGACTCGAG-1	4
INT_CL21001_TCAGCCTAGCATTGTC-1	8
INT_CL21001_TCAGCCTAGCCATTTG-1	1
INT_CL21001_TCAGCCTAGGTTCAGG-1	12
INT_CL21001_TCAGCCTAGTCGTCTA-1	1
INT_CL21001_TCAGCCTCACAAACGG-1	3
INT_CL21001_TCAGCCTCACAGCTTA-1	0
INT_CL21001_TCAGCCTCACGCTTAA-1	1
INT_CL21001_TCAGCCTGTAAGCAAT-1	7
INT_CL21001_TCAGCCTGTCCCTCAT-1	4
INT_CL21001_TCAGCCTGTCGGTACC-1	4
INT_CL21001_TCAGCCTGTTAGCGGA-1	1
INT_CL21001_TCAGCCTTCACGGAGA-1	8
INT_CL21001_TCAGCCTTCATAGCAC-1	0
INT_CL21001_TCAGCCTTCCACTGGG-1	1
INT_CL21001_TCAGCCTTCTTAGCTT-1	1
INT_CL21001_TCAGGGCAGAGAGAAC-1	0
INT_CL21001_TCAGGGCAGTTCATGC-1	4
INT_CL21001_TCAGGGCCAAACTGCT-1	0
INT_CL21001_TCAGGGCCACTAGGCC-1	4
INT_CL21001_TCAGGGCCAGCTTCCT-1	4
INT_CL21001_TCAGGGCCAGGATGAC-1	0
INT_CL21001_TCAGGGCCATCGTGGC-1	1
INT_CL21001_TCAGGGCGTACACGCC-1	0
INT_CL21001_TCAGGGCGTGAAGCGT-1	1
INT_CL21001_TCAGGGCGTGCTCTTC-1	8
INT_CL21001_TCAGGGCTCAGACTGT-1	0
INT_CL21001_TCAGGGCTCATCTACT-1	0
INT_CL21001_TCAGGGCTCCTCTTTC-1	1
INT_CL21001_TCAGGGCTCGAGAACG-1	1
INT_CL21001_TCAGGGCTCGTGGCTG-1	8
INT_CL21001_TCAGGTAAGAATTGTG-1	0
INT_CL21001_TCAGGTAAGCACCAGA-1	1
INT_CL21001_TCAGGTAAGTACAACA-1	1
INT_CL21001_TCAGGTACACCAGTAT-1	1
INT_CL21001_TCAGGTAGTCCCGGTA-1	7
INT_CL21001_TCAGGTAGTCTATGAC-1	1
INT_CL21001_TCAGGTAGTGAGGCAT-1	8
INT_CL21001_TCAGGTATCACGATAC-1	0
INT_CL21001_TCAGGTATCGCATTAG-1	1
INT_CL21001_TCAGGTATCGGTAACT-1	4
INT_CL21001_TCAGGTATCTCACTCG-1	8
INT_CL21001_TCAGGTATCTTTGCTA-1	1
INT_CL21001_TCAGTCCAGACCATTC-1	1
INT_CL21001_TCAGTCCAGAGCATTA-1	0
INT_CL21001_TCAGTCCAGCCGTTAT-1	0
INT_CL21001_TCAGTCCAGCTGACAG-1	0
INT_CL21001_TCAGTCCCAACCGCTG-1	0
INT_CL21001_TCAGTCCCAACGGCCT-1	8
INT_CL21001_TCAGTCCCACTCCTGT-1	0
INT_CL21001_TCAGTCCCAGCAGATG-1	0
INT_CL21001_TCAGTCCGTCCAAGAG-1	1
INT_CL21001_TCAGTCCGTGGCATCC-1	7
INT_CL21001_TCAGTCCGTTGGTAGG-1	7
INT_CL21001_TCAGTCCGTTTCGTTT-1	0
INT_CL21001_TCAGTCCTCAAGAGGC-1	1
INT_CL21001_TCAGTCCTCAAGCCTA-1	1
INT_CL21001_TCAGTCCTCCTAACAG-1	1
INT_CL21001_TCAGTCCTCCTGGCTT-1	8
INT_CL21001_TCAGTCCTCCTGGGTG-1	0
INT_CL21001_TCAGTCCTCGTGCATA-1	1
INT_CL21001_TCAGTGAAGGCGACAT-1	1
INT_CL21001_TCAGTGACAAGCGAAC-1	0
INT_CL21001_TCAGTGACAAGTGCAG-1	1
INT_CL21001_TCAGTGACACAGCATT-1	1
INT_CL21001_TCAGTGACACTTCAGA-1	0
INT_CL21001_TCAGTGACATCAGCTA-1	0
INT_CL21001_TCAGTGAGTACAGTCT-1	4
INT_CL21001_TCAGTGAGTCCTGGGT-1	10
INT_CL21001_TCAGTGAGTGATTGGG-1	8
INT_CL21001_TCAGTGATCCATTGTT-1	0
INT_CL21001_TCAGTGATCGGCTTGG-1	0
INT_CL21001_TCAGTGATCGTAGGGA-1	4
INT_CL21001_TCAGTGATCGTGTTCC-1	4
INT_CL21001_TCAGTTTAGATACATG-1	0
INT_CL21001_TCAGTTTAGCCATGCC-1	0
INT_CL21001_TCAGTTTAGGAATGTT-1	0
INT_CL21001_TCAGTTTAGTAACCTC-1	1
INT_CL21001_TCAGTTTAGTGGATAT-1	7
INT_CL21001_TCAGTTTCAACCGCTG-1	8
INT_CL21001_TCAGTTTCAATCCTAG-1	0
INT_CL21001_TCAGTTTCAGCCGTTG-1	1
INT_CL21001_TCAGTTTGTGACACGA-1	0
INT_CL21001_TCAGTTTGTGTTAGCT-1	0
INT_CL21001_TCAGTTTGTTGTTGAC-1	0
INT_CL21001_TCAGTTTGTTTACTGG-1	0
INT_CL21001_TCAGTTTTCAGAGTTC-1	1
INT_CL21001_TCAGTTTTCATTCTTG-1	7
INT_CL21001_TCAGTTTTCCACGTAA-1	1
INT_CL21001_TCAGTTTTCCATAGAC-1	1
INT_CL21001_TCAGTTTTCGGTGAAG-1	1
INT_CL21001_TCAGTTTTCTTAGTTC-1	0
INT_CL21001_TCATACTAGACTGAGC-1	1
INT_CL21001_TCATACTAGCCTATCA-1	1
INT_CL21001_TCATACTCACTTGTCC-1	8
INT_CL21001_TCATACTGTCGTATGT-1	1
INT_CL21001_TCATACTTCCACTGGG-1	8
INT_CL21001_TCATACTTCGCACTCT-1	1
INT_CL21001_TCATACTTCGCTGTTC-1	0
INT_CL21001_TCATACTTCGTGCACG-1	1
INT_CL21001_TCATACTTCTTTGATC-1	8
INT_CL21001_TCATATCAGTTTGGCT-1	4
INT_CL21001_TCATATCCAGGATTCT-1	1
INT_CL21001_TCATATCGTAACCAGG-1	0
INT_CL21001_TCATATCGTACCCACG-1	8
INT_CL21001_TCATATCGTCTACACA-1	1
INT_CL21001_TCATATCTCCGGCAAC-1	1
INT_CL21001_TCATATCTCTCAAAGC-1	1
INT_CL21001_TCATCATGTCAGACTT-1	7
INT_CL21001_TCATCATGTTTACCTT-1	1
INT_CL21001_TCATCATTCAAACCTG-1	1
INT_CL21001_TCATCATTCAACCTCC-1	1
INT_CL21001_TCATCATTCAAGGACG-1	1
INT_CL21001_TCATCATTCACACGAT-1	1
INT_CL21001_TCATCATTCGCCAGAC-1	0
INT_CL21001_TCATCATTCGTCAACA-1	1
INT_CL21001_TCATCATTCTTGGAAC-1	1
INT_CL21001_TCATCCGAGACTAGAT-1	0
INT_CL21001_TCATCCGAGCGCGTTC-1	0
INT_CL21001_TCATCCGAGGGAGTGG-1	1
INT_CL21001_TCATCCGAGTCATAGA-1	0
INT_CL21001_TCATCCGAGTGGTTAA-1	0
INT_CL21001_TCATCCGCAGACACAG-1	1
INT_CL21001_TCATCCGCATCGCTGG-1	1
INT_CL21001_TCATCCGGTGTTTACG-1	7
INT_CL21001_TCATCCGGTTGCACGC-1	4
INT_CL21001_TCATGAGAGAACAAGG-1	7
INT_CL21001_TCATGAGAGATCACCT-1	0
INT_CL21001_TCATGAGAGCGTCAAG-1	0
INT_CL21001_TCATGAGCACGCTGTG-1	8
INT_CL21001_TCATGAGCAGGATGAC-1	8
INT_CL21001_TCATGAGGTAATGTGA-1	4
INT_CL21001_TCATGAGGTCATACCA-1	1
INT_CL21001_TCATGAGGTGGGTATG-1	4
INT_CL21001_TCATGAGGTGTGACCC-1	1
INT_CL21001_TCATGAGTCAATCTCT-1	0
INT_CL21001_TCATGAGTCATTTGTC-1	1
INT_CL21001_TCATGAGTCGGCCCAA-1	0
INT_CL21001_TCATGAGTCTAATTCC-1	7
INT_CL21001_TCATGCCAGCAGGCTA-1	1
INT_CL21001_TCATGCCAGCATATGA-1	1
INT_CL21001_TCATGCCAGCTTGTTG-1	1
INT_CL21001_TCATGCCAGGACACTG-1	1
INT_CL21001_TCATGCCAGTGAGGCT-1	8
INT_CL21001_TCATGCCAGTTCGCAT-1	1
INT_CL21001_TCATGCCAGTTGAATG-1	2
INT_CL21001_TCATGCCAGTTTCAGC-1	1
INT_CL21001_TCATGCCCACATTGTG-1	0
INT_CL21001_TCATGCCCATGCAGCC-1	0
INT_CL21001_TCATGCCGTATGCAAA-1	8
INT_CL21001_TCATGCCGTATGTCTG-1	0
INT_CL21001_TCATGCCGTGCATGAG-1	1
INT_CL21001_TCATGCCGTGCTCCGA-1	7
INT_CL21001_TCATGCCGTGGAACCA-1	1
INT_CL21001_TCATGCCGTTAAGGAT-1	0
INT_CL21001_TCATGCCTCAAATGCC-1	0
INT_CL21001_TCATGCCTCAAGAATG-1	0
INT_CL21001_TCATGCCTCACCACAA-1	0
INT_CL21001_TCATGCCTCATCACTT-1	1
INT_CL21001_TCATGCCTCGTAACCA-1	1
INT_CL21001_TCATGGACAGAGAATT-1	0
INT_CL21001_TCATGGACAGTACTAC-1	1
INT_CL21001_TCATGGACATGTTCAG-1	10
INT_CL21001_TCATGGAGTATCCCAA-1	1
INT_CL21001_TCATGGAGTCTTCATT-1	1
INT_CL21001_TCATGGAGTGGCTACC-1	8
INT_CL21001_TCATGGATCACCATGA-1	1
INT_CL21001_TCATGGATCACTTATC-1	4
INT_CL21001_TCATGGATCCCTCGAT-1	1
INT_CL21001_TCATGGATCGGAGCAA-1	8
INT_CL21001_TCATGGATCGGTCACG-1	1
INT_CL21001_TCATGGATCGTTATCT-1	1
INT_CL21001_TCATGGATCTTTCCGG-1	7
INT_CL21001_TCATGTTAGACGACGT-1	7
INT_CL21001_TCATGTTCAATGCAGG-1	1
INT_CL21001_TCATGTTCATCTCATT-1	0
INT_CL21001_TCATGTTCATGAAGCG-1	1
INT_CL21001_TCATGTTGTCTTCGAA-1	1
INT_CL21001_TCATGTTGTGACGTCC-1	1
INT_CL21001_TCATGTTGTGGGCTTC-1	1
INT_CL21001_TCATGTTGTTAGTCGT-1	8
INT_CL21001_TCATGTTGTTGTTGTG-1	1
INT_CL21001_TCATGTTGTTTCACTT-1	0
INT_CL21001_TCATGTTTCAGAGTGG-1	8
INT_CL21001_TCATGTTTCATACGGT-1	1
INT_CL21001_TCATGTTTCATGGATC-1	1
INT_CL21001_TCATTACAGCTGGCCT-1	0
INT_CL21001_TCATTACAGGTTTGAA-1	0
INT_CL21001_TCATTACCAATAGTCC-1	8
INT_CL21001_TCATTACCACAGTGAG-1	1
INT_CL21001_TCATTACCAGGACGAT-1	0
INT_CL21001_TCATTACCAGGCGAAT-1	1
INT_CL21001_TCATTACCATAGAAAC-1	4
INT_CL21001_TCATTACCATCGGTTA-1	1
INT_CL21001_TCATTACGTATGATCC-1	1
INT_CL21001_TCATTACGTGCAACAG-1	1
INT_CL21001_TCATTACGTGTCATCA-1	0
INT_CL21001_TCATTACGTTCAGGTT-1	8
INT_CL21001_TCATTACTCGACGCTG-1	1
INT_CL21001_TCATTCAAGACCCGCT-1	1
INT_CL21001_TCATTCAAGACTCAAA-1	0
INT_CL21001_TCATTCAAGCCTCTGG-1	0
INT_CL21001_TCATTCAAGCTCGACC-1	7
INT_CL21001_TCATTCAAGTCAGAGC-1	8
INT_CL21001_TCATTCAAGTGAGTTA-1	0
INT_CL21001_TCATTCAAGTTACGAA-1	0
INT_CL21001_TCATTCACAAAGGAGA-1	0
INT_CL21001_TCATTCACAAGTCCCG-1	7
INT_CL21001_TCATTCACAGATACTC-1	0
INT_CL21001_TCATTCACAGGCTTGC-1	3
INT_CL21001_TCATTCAGTACCAATC-1	0
INT_CL21001_TCATTCAGTCGTGGAA-1	0
INT_CL21001_TCATTCAGTTGAAGTA-1	1
INT_CL21001_TCATTCATCCATTGCC-1	12
INT_CL21001_TCATTCATCGACCACG-1	4
INT_CL21001_TCATTGTAGGAGCTGT-1	0
INT_CL21001_TCATTGTCAAATACGA-1	1
INT_CL21001_TCATTGTCAACCACAT-1	4
INT_CL21001_TCATTGTGTACCACGC-1	8
INT_CL21001_TCATTGTTCATTTGCT-1	0
INT_CL21001_TCATTGTTCTATCGTT-1	1
INT_CL21001_TCATTTGAGCATGCGA-1	0
INT_CL21001_TCATTTGAGTCCCAGC-1	1
INT_CL21001_TCATTTGAGTGCAACG-1	1
INT_CL21001_TCATTTGAGTGTACCT-1	1
INT_CL21001_TCATTTGCACTGAGTT-1	0
INT_CL21001_TCATTTGCAGGCATTT-1	2
INT_CL21001_TCATTTGCATACTTTC-1	8
INT_CL21001_TCATTTGGTAGATCGG-1	1
INT_CL21001_TCATTTGGTAGTCTTG-1	0
INT_CL21001_TCATTTGTCGTTCCCA-1	1
INT_CL21001_TCCACCAAGGAGTCTG-1	4
INT_CL21001_TCCACCAAGTGGAAAG-1	1
INT_CL21001_TCCACCAAGTTGCATC-1	0
INT_CL21001_TCCACCACACTGGATT-1	1
INT_CL21001_TCCACCACAGTACTAC-1	1
INT_CL21001_TCCACCACATAAGCAA-1	0
INT_CL21001_TCCACCAGTGGACCTC-1	1
INT_CL21001_TCCACCATCAGGTGTT-1	0
INT_CL21001_TCCACCATCATCGACA-1	8
INT_CL21001_TCCACGTAGCGTCGAA-1	0
INT_CL21001_TCCACGTAGTTACGAA-1	1
INT_CL21001_TCCACGTCAAGACAAT-1	1
INT_CL21001_TCCACGTCAATTCTCT-1	0
INT_CL21001_TCCACGTCAGCGTGCT-1	0
INT_CL21001_TCCACGTCAGGCTCTG-1	8
INT_CL21001_TCCACGTCATGGAGAC-1	0
INT_CL21001_TCCACGTTCGCTTTAT-1	7
INT_CL21001_TCCACGTTCGGACTGC-1	1
INT_CL21001_TCCAGAAAGATGCCGA-1	1
INT_CL21001_TCCAGAAAGGTGCTAG-1	0
INT_CL21001_TCCAGAAAGTAGAGTT-1	1
INT_CL21001_TCCAGAACATAGGTAA-1	1
INT_CL21001_TCCAGAAGTGCCGGTT-1	8
INT_CL21001_TCCAGAATCAAAGCCT-1	8
INT_CL21001_TCCAGAATCATCGCAA-1	1
INT_CL21001_TCCAGAATCTACTGAG-1	1
INT_CL21001_TCCATCGAGAGGATGA-1	0
INT_CL21001_TCCATCGAGCCATGCC-1	0
INT_CL21001_TCCATCGAGCCGAACA-1	1
INT_CL21001_TCCATCGAGGGCGAAG-1	1
INT_CL21001_TCCATCGCAACACGAG-1	1
INT_CL21001_TCCATCGCAGCATTGT-1	7
INT_CL21001_TCCATCGCAGTGGCTC-1	1
INT_CL21001_TCCATCGGTTAGCTAC-1	7
INT_CL21001_TCCATCGGTTCGGTAT-1	1
INT_CL21001_TCCATCGTCGCAGATT-1	0
INT_CL21001_TCCATGCAGGCGTTGA-1	0
INT_CL21001_TCCATGCAGTGTACCT-1	1
INT_CL21001_TCCATGCCAACCGTGC-1	0
INT_CL21001_TCCATGCCACGACAGA-1	4
INT_CL21001_TCCATGCGTACCCACG-1	0
INT_CL21001_TCCATGCGTACTAGCT-1	4
INT_CL21001_TCCATGCGTCAAAGCG-1	4
INT_CL21001_TCCATGCGTCCTTTGC-1	0
INT_CL21001_TCCATGCGTGAATATG-1	0
INT_CL21001_TCCATGCTCCTCTTTC-1	0
INT_CL21001_TCCCACAAGAGTCTTC-1	7
INT_CL21001_TCCCACAAGTAATACG-1	3
INT_CL21001_TCCCACACAGCTGCCA-1	0
INT_CL21001_TCCCAGTAGCATGTTC-1	1
INT_CL21001_TCCCAGTTCCTGTACC-1	1
INT_CL21001_TCCCAGTTCGCTGACG-1	4
INT_CL21001_TCCCATGAGTTTCGGT-1	1
INT_CL21001_TCCCATGCAATCCTAG-1	8
INT_CL21001_TCCCATGCACACCTTC-1	0
INT_CL21001_TCCCATGGTAGTCTGT-1	0
INT_CL21001_TCCCATGTCCACGTGG-1	1
INT_CL21001_TCCCATGTCCCGTTGT-1	1
INT_CL21001_TCCGAAAAGAATCCCT-1	0
INT_CL21001_TCCGAAAAGACTACGG-1	1
INT_CL21001_TCCGAAAAGATGCTTC-1	1
INT_CL21001_TCCGAAAAGCATCGAG-1	0
INT_CL21001_TCCGAAAAGGGATCGT-1	0
INT_CL21001_TCCGAAAAGGTTACAA-1	1
INT_CL21001_TCCGAAAAGTGGTGGT-1	1
INT_CL21001_TCCGAAACAGATTCGT-1	1
INT_CL21001_TCCGAAACATGTCAGT-1	1
INT_CL21001_TCCGAAAGTACAGCGA-1	1
INT_CL21001_TCCGAAAGTATCAAGA-1	0
INT_CL21001_TCCGAAAGTCATGACT-1	0
INT_CL21001_TCCGAAAGTGACTCTA-1	0
INT_CL21001_TCCGAAATCATCACTT-1	0
INT_CL21001_TCCGAAATCCTACAAG-1	1
INT_CL21001_TCCGATCAGCACGATG-1	0
INT_CL21001_TCCGATCAGTCTAGAA-1	0
INT_CL21001_TCCGATCCACCTCAGG-1	1
INT_CL21001_TCCGATCCAGAACATA-1	0
INT_CL21001_TCCGATCGTCCGGTGT-1	4
INT_CL21001_TCCGATCGTCGATTAC-1	0
INT_CL21001_TCCGATCTCTTACACT-1	1
INT_CL21001_TCCGGGAAGATCCGAG-1	4
INT_CL21001_TCCGGGAAGGATGTTA-1	0
INT_CL21001_TCCGGGAAGGGAGGAC-1	0
INT_CL21001_TCCGGGACACGGCCAT-1	1
INT_CL21001_TCCGGGAGTCAAACGG-1	7
INT_CL21001_TCCGGGAGTCGCACGT-1	0
INT_CL21001_TCCGGGAGTGGCTTAT-1	0
INT_CL21001_TCCGGGATCCGCACGA-1	1
INT_CL21001_TCCGGGATCGGTCTAA-1	1
INT_CL21001_TCCGTGTCACCGGTCA-1	1
INT_CL21001_TCCGTGTCATCAGTCA-1	1
INT_CL21001_TCCGTGTGTCTACATG-1	8
INT_CL21001_TCCGTGTGTGACTGTT-1	0
INT_CL21001_TCCGTGTTCACCATGA-1	0
INT_CL21001_TCCGTGTTCATGCCAA-1	4
INT_CL21001_TCCGTGTTCGTGGACC-1	0
INT_CL21001_TCCGTGTTCTCGTGAA-1	4
INT_CL21001_TCCGTGTTCTGAGTCA-1	1
INT_CL21001_TCCTAATAGGTTAGTA-1	4
INT_CL21001_TCCTAATAGTATGCAA-1	1
INT_CL21001_TCCTAATAGTGGTTAA-1	8
INT_CL21001_TCCTAATCAAATCGTC-1	0
INT_CL21001_TCCTAATCAAATGCTC-1	0
INT_CL21001_TCCTAATCAACGTAAA-1	0
INT_CL21001_TCCTAATCACCAGACC-1	1
INT_CL21001_TCCTAATCATGAGATA-1	1
INT_CL21001_TCCTAATCATGAGGGT-1	1
INT_CL21001_TCCTAATCATGCTGCG-1	4
INT_CL21001_TCCTAATGTCCTCAGG-1	8
INT_CL21001_TCCTAATGTCGTACTA-1	0
INT_CL21001_TCCTAATGTTAAGGGC-1	0
INT_CL21001_TCCTAATTCCACACAA-1	1
INT_CL21001_TCCTAATTCTATCACT-1	1
INT_CL21001_TCCTAATTCTCGCAGG-1	0
INT_CL21001_TCCTCCCAGATGGTAT-1	1
INT_CL21001_TCCTCCCAGGCTATCT-1	1
INT_CL21001_TCCTCCCCACATTGTG-1	1
INT_CL21001_TCCTCCCCACGACAAG-1	1
INT_CL21001_TCCTCCCCAGTGGCTC-1	1
INT_CL21001_TCCTCCCCATCCGCGA-1	1
INT_CL21001_TCCTCCCCATTCGGGC-1	1
INT_CL21001_TCCTCCCCATTGCCGG-1	1
INT_CL21001_TCCTCCCGTATTCCTT-1	8
INT_CL21001_TCCTCCCGTCTTGAGT-1	1
INT_CL21001_TCCTCCCTCATCACAG-1	0
INT_CL21001_TCCTCGAAGAGATCGC-1	1
INT_CL21001_TCCTCGAAGAGGATGA-1	4
INT_CL21001_TCCTCGAAGCATCAGG-1	4
INT_CL21001_TCCTCGACACCAGGTC-1	0
INT_CL21001_TCCTCGACACCTCTGT-1	1
INT_CL21001_TCCTCGACACGGCTAC-1	0
INT_CL21001_TCCTCGACAGGACGAT-1	1
INT_CL21001_TCCTCGAGTACTGTTG-1	4
INT_CL21001_TCCTCGAGTCTTACTT-1	0
INT_CL21001_TCCTCGAGTGGCTGAA-1	8
INT_CL21001_TCCTCGATCAGTGTTG-1	0
INT_CL21001_TCCTCGATCTCTCGCA-1	0
INT_CL21001_TCCTCTTAGAAGAACG-1	7
INT_CL21001_TCCTCTTAGAGGACTC-1	1
INT_CL21001_TCCTCTTAGATGGCGT-1	1
INT_CL21001_TCCTCTTCAAAGGATT-1	4
INT_CL21001_TCCTCTTCAATACGCT-1	8
INT_CL21001_TCCTCTTCACGTAGTT-1	1
INT_CL21001_TCCTCTTCAGGCCTGT-1	8
INT_CL21001_TCCTCTTGTAGTGATA-1	0
INT_CL21001_TCCTCTTGTCACTTAG-1	1
INT_CL21001_TCCTCTTGTCATAACC-1	8
INT_CL21001_TCCTCTTGTGGTCTTA-1	1
INT_CL21001_TCCTCTTGTTTAAGGA-1	0
INT_CL21001_TCCTCTTTCACGACTA-1	0
INT_CL21001_TCCTCTTTCCAAGCCG-1	1
INT_CL21001_TCCTCTTTCCGTATAG-1	0
INT_CL21001_TCCTCTTTCCTGGGAC-1	4
INT_CL21001_TCCTGCAAGAAATCCA-1	1
INT_CL21001_TCCTGCAAGGGAACAA-1	1
INT_CL21001_TCCTGCAAGGTCACAG-1	1
INT_CL21001_TCCTGCACAACAAGTA-1	1
INT_CL21001_TCCTGCACATCGAACT-1	0
INT_CL21001_TCCTGCAGTAGGTACG-1	0
INT_CL21001_TCCTGCAGTATAATGG-1	6
INT_CL21001_TCCTGCAGTCAATCTG-1	1
INT_CL21001_TCCTGCAGTCGCATGC-1	4
INT_CL21001_TCCTGCAGTCTCGACG-1	1
INT_CL21001_TCCTTCTAGACCAACG-1	0
INT_CL21001_TCCTTCTAGAGGCCAT-1	8
INT_CL21001_TCCTTCTAGCACCAGA-1	4
INT_CL21001_TCCTTCTCAAATGCTC-1	8
INT_CL21001_TCCTTCTCATTGGATC-1	8
INT_CL21001_TCCTTCTGTCCAAAGG-1	0
INT_CL21001_TCCTTCTGTGAATAAC-1	4
INT_CL21001_TCCTTCTGTGGTTTAC-1	0
INT_CL21001_TCCTTCTGTTACACTG-1	1
INT_CL21001_TCCTTCTGTTCTATCT-1	1
INT_CL21001_TCCTTCTTCCACAGGC-1	1
INT_CL21001_TCCTTCTTCCACTTTA-1	8
INT_CL21001_TCCTTCTTCCGAACGC-1	1
INT_CL21001_TCCTTCTTCTCTGCTG-1	6
INT_CL21001_TCCTTTCAGGGCAGAG-1	4
INT_CL21001_TCCTTTCCACTAAACC-1	1
INT_CL21001_TCCTTTCCAGGTCAAG-1	0
INT_CL21001_TCCTTTCGTATTGCCA-1	1
INT_CL21001_TCCTTTCGTCGGCTAC-1	1
INT_CL21001_TCCTTTCGTTCAGCGC-1	0
INT_CL21001_TCCTTTCTCACCCATC-1	1
INT_CL21001_TCCTTTCTCGTCTCAC-1	1
INT_CL21001_TCGAACAAGTTGAATG-1	1
INT_CL21001_TCGAACACAACAGTGG-1	0
INT_CL21001_TCGAACACAAGTCATC-1	1
INT_CL21001_TCGAACACACAATGAA-1	0
INT_CL21001_TCGAACACAGACCTAT-1	4
INT_CL21001_TCGAACACAGTATGAA-1	0
INT_CL21001_TCGAACAGTACTAGCT-1	1
INT_CL21001_TCGAACAGTAGATCGG-1	0
INT_CL21001_TCGAACAGTAGTTCCA-1	1
INT_CL21001_TCGAACATCAGAGTTC-1	0
INT_CL21001_TCGAACATCATAGACC-1	0
INT_CL21001_TCGAACATCCATTTCA-1	4
INT_CL21001_TCGAACATCCTTCACG-1	7
INT_CL21001_TCGAACATCTCCCAAC-1	1
INT_CL21001_TCGAAGTAGATACAGT-1	8
INT_CL21001_TCGAAGTAGCATACTC-1	4
INT_CL21001_TCGAAGTAGTTGTCAC-1	1
INT_CL21001_TCGAAGTCAGCAGGAT-1	0
INT_CL21001_TCGAAGTGTACAGTCT-1	2
INT_CL21001_TCGAAGTGTCCTGTCT-1	1
INT_CL21001_TCGAAGTGTGCTCTTC-1	12
INT_CL21001_TCGAAGTTCAACTACG-1	0
INT_CL21001_TCGAAGTTCATTCCTA-1	2
INT_CL21001_TCGAAGTTCGTTGTTT-1	0
INT_CL21001_TCGAAGTTCTGCATAG-1	0
INT_CL21001_TCGACCTAGCACCAGA-1	4
INT_CL21001_TCGACCTAGCACTAAA-1	0
INT_CL21001_TCGACCTAGGGCTGAT-1	1
INT_CL21001_TCGACCTAGGTGGTTG-1	1
INT_CL21001_TCGACCTCAACAGATA-1	0
INT_CL21001_TCGACCTCATTAGGCT-1	1
INT_CL21001_TCGACCTGTGAAAGTT-1	0
INT_CL21001_TCGACCTGTTCGGCGT-1	0
INT_CL21001_TCGACCTGTTGACTGT-1	0
INT_CL21001_TCGACCTTCACATTGG-1	8
INT_CL21001_TCGACCTTCCAAGAGG-1	4
INT_CL21001_TCGACCTTCCCGTAAA-1	0
INT_CL21001_TCGACCTTCGATACAC-1	1
INT_CL21001_TCGACCTTCGTCAAAC-1	1
INT_CL21001_TCGACCTTCTTACTGT-1	0
INT_CL21001_TCGACGGAGCTTGTTG-1	0
INT_CL21001_TCGACGGCAAATAAGC-1	1
INT_CL21001_TCGACGGCAACACACT-1	8
INT_CL21001_TCGACGGCAACGTAAA-1	0
INT_CL21001_TCGACGGCAAGTCCCG-1	1
INT_CL21001_TCGACGGCACGTACAT-1	4
INT_CL21001_TCGACGGCATACAGGG-1	0
INT_CL21001_TCGACGGGTACAGAAT-1	4
INT_CL21001_TCGACGGGTACCGTGC-1	4
INT_CL21001_TCGACGGGTGACAGCA-1	0
INT_CL21001_TCGACGGGTTGAGTCT-1	1
INT_CL21001_TCGACGGGTTGATCGT-1	7
INT_CL21001_TCGACGGGTTTATGCG-1	0
INT_CL21001_TCGACGGTCCGGACTG-1	8
INT_CL21001_TCGACGGTCCTGTACC-1	1
INT_CL21001_TCGACGGTCGCTGTCT-1	0
INT_CL21001_TCGACGGTCTGTGTGA-1	1
INT_CL21001_TCGATTTAGACCCTTA-1	8
INT_CL21001_TCGATTTAGATGTTAG-1	1
INT_CL21001_TCGATTTAGGTACATA-1	1
INT_CL21001_TCGATTTAGTGTAGTA-1	0
INT_CL21001_TCGATTTCACGCTGCA-1	4
INT_CL21001_TCGATTTTCTACACTT-1	1
INT_CL21001_TCGCACTAGAAGGGAT-1	0
INT_CL21001_TCGCACTCAAGTGCAG-1	1
INT_CL21001_TCGCACTCACGGCTAC-1	1
INT_CL21001_TCGCACTGTCACAGAG-1	1
INT_CL21001_TCGCACTGTGCCGGTT-1	1
INT_CL21001_TCGCACTGTGGACTAG-1	1
INT_CL21001_TCGCACTGTGGTCAAG-1	0
INT_CL21001_TCGCACTGTTTCGTAG-1	0
INT_CL21001_TCGCACTTCTACCAGA-1	0
INT_CL21001_TCGCAGGAGAAGGGAT-1	7
INT_CL21001_TCGCAGGAGAGATGCC-1	1
INT_CL21001_TCGCAGGAGCACCTGC-1	1
INT_CL21001_TCGCAGGAGGTAGATT-1	0
INT_CL21001_TCGCAGGAGTGCAACG-1	0
INT_CL21001_TCGCAGGAGTTGAAGT-1	1
INT_CL21001_TCGCAGGCAATCTAGC-1	1
INT_CL21001_TCGCAGGCAATGTGGG-1	8
INT_CL21001_TCGCAGGCACAAACGG-1	8
INT_CL21001_TCGCAGGCAGCGGTTC-1	0
INT_CL21001_TCGCAGGGTATACAGA-1	0
INT_CL21001_TCGCAGGTCCGTGGTG-1	8
INT_CL21001_TCGCAGGTCTGTTGGA-1	0
INT_CL21001_TCGCTCAAGAGCATCG-1	0
INT_CL21001_TCGCTCAAGATGCCGA-1	4
INT_CL21001_TCGCTCAAGTTGAAAC-1	1
INT_CL21001_TCGCTCAGTATCCCTC-1	4
INT_CL21001_TCGCTCAGTTTGATCG-1	8
INT_CL21001_TCGCTCATCCCGTAAA-1	1
INT_CL21001_TCGCTCATCCGACGGT-1	8
INT_CL21001_TCGCTCATCCGTGTCT-1	0
INT_CL21001_TCGCTCATCTCCGATC-1	4
INT_CL21001_TCGCTTGAGCAATTAG-1	1
INT_CL21001_TCGCTTGCAGGAACCA-1	0
INT_CL21001_TCGCTTGGTACCGCGT-1	7
INT_CL21001_TCGCTTGGTATAATGG-1	0
INT_CL21001_TCGCTTGGTTTGAAAG-1	1
INT_CL21001_TCGCTTGTCACCATCC-1	8
INT_CL21001_TCGGATAAGTATAACG-1	7
INT_CL21001_TCGGATAAGTCCTGTA-1	1
INT_CL21001_TCGGATACACGAGGTA-1	1
INT_CL21001_TCGGATACAGGCTACC-1	0
INT_CL21001_TCGGATAGTTCACGAT-1	1
INT_CL21001_TCGGATATCGCATGAT-1	0
INT_CL21001_TCGGATATCGCGCTGA-1	1
INT_CL21001_TCGGATATCGGACAAG-1	8
INT_CL21001_TCGGATATCGTTGTGA-1	1
INT_CL21001_TCGGGACAGATCACTC-1	2
INT_CL21001_TCGGGACAGGCTCAAG-1	0
INT_CL21001_TCGGGACAGGTTCCAT-1	4
INT_CL21001_TCGGGACAGTCCCGAC-1	0
INT_CL21001_TCGGGACAGTTAACAG-1	0
INT_CL21001_TCGGGACCACATGTTG-1	1
INT_CL21001_TCGGGACCATAGGTAA-1	1
INT_CL21001_TCGGGACGTTAACAGA-1	0
INT_CL21001_TCGGGACGTTGGGAAC-1	1
INT_CL21001_TCGGGACGTTTAGTCG-1	0
INT_CL21001_TCGGGACTCATCACTT-1	4
INT_CL21001_TCGGGACTCGGACTTA-1	1
INT_CL21001_TCGGGACTCGGATACT-1	0
INT_CL21001_TCGGGCAAGTCAAGCG-1	1
INT_CL21001_TCGGGCACAGTATTCG-1	0
INT_CL21001_TCGGGCACAGTCGGTC-1	0
INT_CL21001_TCGGGCAGTCTTGAGT-1	1
INT_CL21001_TCGGGCAGTGACATCT-1	1
INT_CL21001_TCGGGCAGTGTGGTCC-1	0
INT_CL21001_TCGGGCATCATACAGC-1	1
INT_CL21001_TCGGGCATCATTGTGG-1	1
INT_CL21001_TCGGGCATCCTGTAGA-1	0
INT_CL21001_TCGGGCATCTCCTGTG-1	1
INT_CL21001_TCGGGCATCTGCGATA-1	0
INT_CL21001_TCGGGTGAGCTCCATA-1	0
INT_CL21001_TCGGGTGAGTTAACAG-1	1
INT_CL21001_TCGGGTGCAACCGATT-1	0
INT_CL21001_TCGGGTGCAATGAACA-1	1
INT_CL21001_TCGGGTGCAGAACTCT-1	7
INT_CL21001_TCGGGTGCAGGAACCA-1	1
INT_CL21001_TCGGGTGGTCGAGATG-1	4
INT_CL21001_TCGGGTGGTGTGTGTT-1	1
INT_CL21001_TCGGGTGGTTCGGCGT-1	1
INT_CL21001_TCGGGTGTCCGCCTAT-1	1
INT_CL21001_TCGGTCTCAGCTGAAG-1	1
INT_CL21001_TCGGTCTCATGGCCCA-1	1
INT_CL21001_TCGGTCTCATTGCTTT-1	8
INT_CL21001_TCGGTCTGTCCTTAAG-1	8
INT_CL21001_TCGGTCTGTGCATACT-1	1
INT_CL21001_TCGTAGAAGAGTCTTC-1	0
INT_CL21001_TCGTAGAAGTAAACGT-1	1
INT_CL21001_TCGTAGACACCGGTCA-1	1
INT_CL21001_TCGTAGACACCGTGAC-1	0
INT_CL21001_TCGTAGACACGGGTAA-1	0
INT_CL21001_TCGTAGACACGGTGTC-1	0
INT_CL21001_TCGTAGACATATTCGG-1	1
INT_CL21001_TCGTAGAGTACTGGGA-1	1
INT_CL21001_TCGTCCAAGACAACTA-1	1
INT_CL21001_TCGTCCAAGAGATGCC-1	0
INT_CL21001_TCGTCCAAGCTGTTAC-1	0
INT_CL21001_TCGTCCAAGGGTTAAT-1	4
INT_CL21001_TCGTCCAGTACATTGC-1	1
INT_CL21001_TCGTCCAGTCCGCAGT-1	0
INT_CL21001_TCGTCCAGTGAAGCTG-1	0
INT_CL21001_TCGTCCAGTGGCTGAA-1	7
INT_CL21001_TCGTCCAGTTGCTTGA-1	1
INT_CL21001_TCGTCCATCTGTCGTC-1	1
INT_CL21001_TCGTGCTAGCGTGAAC-1	4
INT_CL21001_TCGTGCTAGGTGCTAG-1	4
INT_CL21001_TCGTGCTAGTTGGACG-1	0
INT_CL21001_TCGTGCTCAATAACGA-1	7
INT_CL21001_TCGTGCTCAGGTATGG-1	4
INT_CL21001_TCGTGCTGTCAAGCCC-1	1
INT_CL21001_TCGTGCTTCAATCCGA-1	0
INT_CL21001_TCGTGCTTCGTTCATT-1	0
INT_CL21001_TCGTGCTTCTCGGCTT-1	4
INT_CL21001_TCGTGGGAGAAGCGGG-1	1
INT_CL21001_TCGTGGGCAAGAAACT-1	4
INT_CL21001_TCGTGGGCAATACGAA-1	4
INT_CL21001_TCGTGGGCAATGCAGG-1	4
INT_CL21001_TCGTGGGCATGTAACC-1	1
INT_CL21001_TCGTGGGGTACCAATC-1	8
INT_CL21001_TCGTGGGGTCTGTCAA-1	1
INT_CL21001_TCGTGGGGTGCATGTT-1	4
INT_CL21001_TCGTGGGGTTGTGGCC-1	4
INT_CL21001_TCGTGGGTCCAAATGC-1	0
INT_CL21001_TCGTGGGTCCGAGAAG-1	2
INT_CL21001_TCGTGGGTCCTATTTG-1	7
INT_CL21001_TCGTGGGTCGCAATTG-1	1
INT_CL21001_TCGTGGGTCGCTACAA-1	0
INT_CL21001_TCTAACTAGGAAAGTG-1	4
INT_CL21001_TCTAACTAGTAAATGC-1	0
INT_CL21001_TCTAACTAGTCTAGCT-1	8
INT_CL21001_TCTAACTAGTTCGCAT-1	0
INT_CL21001_TCTAACTCAAGTACCT-1	1
INT_CL21001_TCTAACTCAATTTCGG-1	0
INT_CL21001_TCTAACTCACGTCTCT-1	1
INT_CL21001_TCTAACTCACTGCTTC-1	0
INT_CL21001_TCTAACTCAGCCTACG-1	0
INT_CL21001_TCTAACTCAGGGAATC-1	0
INT_CL21001_TCTAACTCAGGTGGAT-1	1
INT_CL21001_TCTAACTTCATAGACC-1	0
INT_CL21001_TCTAACTTCATTATCC-1	7
INT_CL21001_TCTAACTTCCTGCTAC-1	0
INT_CL21001_TCTACATAGAATCGAT-1	0
INT_CL21001_TCTACATAGAGTACCG-1	1
INT_CL21001_TCTACATAGTCTAACC-1	1
INT_CL21001_TCTACATAGTGTTCAC-1	1
INT_CL21001_TCTACATGTCAATCTG-1	1
INT_CL21001_TCTACATGTTGTGTTG-1	1
INT_CL21001_TCTACATTCATCACCC-1	0
INT_CL21001_TCTACATTCCGTATAG-1	1
INT_CL21001_TCTACCGAGATGGTCG-1	0
INT_CL21001_TCTACCGCAAGACAAT-1	1
INT_CL21001_TCTACCGCACCTCGTT-1	0
INT_CL21001_TCTACCGCAGAAGCGT-1	4
INT_CL21001_TCTACCGCAGTCGCTG-1	0
INT_CL21001_TCTACCGGTACCTAGT-1	0
INT_CL21001_TCTACCGGTCTACTGA-1	0
INT_CL21001_TCTACCGGTGCCTTTC-1	8
INT_CL21001_TCTACCGGTGTCGCTG-1	1
INT_CL21001_TCTACCGGTTGTGCCG-1	0
INT_CL21001_TCTACCGTCGCAGTCG-1	4
INT_CL21001_TCTACCGTCTTAGTTC-1	10
INT_CL21001_TCTACCGTCTTCCGTG-1	1
INT_CL21001_TCTATACAGCTAGCCC-1	8
INT_CL21001_TCTATACAGGTCCAGA-1	0
INT_CL21001_TCTATACAGGTGGTTG-1	1
INT_CL21001_TCTATACAGTAGTGCG-1	1
INT_CL21001_TCTATACCAACACGAG-1	1
INT_CL21001_TCTATACCAACTTCTT-1	1
INT_CL21001_TCTATACGTGACATCT-1	4
INT_CL21001_TCTATACGTGCCTTTC-1	1
INT_CL21001_TCTATACTCATCTGTT-1	1
INT_CL21001_TCTATCAAGTATGGCG-1	4
INT_CL21001_TCTATCACACAAGTGG-1	8
INT_CL21001_TCTATCACACAATTCG-1	8
INT_CL21001_TCTATCACATTAGGAA-1	1
INT_CL21001_TCTATCAGTCCTACAA-1	1
INT_CL21001_TCTATCAGTCGGCCTA-1	1
INT_CL21001_TCTATCAGTTACGTAC-1	0
INT_CL21001_TCTATCAGTTGCATTG-1	0
INT_CL21001_TCTATCATCAGAATAG-1	1
INT_CL21001_TCTATCATCAGAGCAG-1	0
INT_CL21001_TCTATCATCAGGGATG-1	1
INT_CL21001_TCTATCATCCTTTAGT-1	7
INT_CL21001_TCTATCATCTCCTGAC-1	0
INT_CL21001_TCTATCATCTTCGATT-1	1
INT_CL21001_TCTCACGAGATTGTGA-1	0
INT_CL21001_TCTCACGAGGAGGCAG-1	1
INT_CL21001_TCTCACGAGGCCTTCG-1	0
INT_CL21001_TCTCACGCAATGCAGG-1	1
INT_CL21001_TCTCACGCACAAGCTT-1	0
INT_CL21001_TCTCACGCACTAGTAC-1	8
INT_CL21001_TCTCACGGTAGCGTAG-1	1
INT_CL21001_TCTCACGGTCGATTAC-1	1
INT_CL21001_TCTCACGGTGCAGTGA-1	8
INT_CL21001_TCTCACGGTGGCTCTG-1	6
INT_CL21001_TCTCACGGTGGTCTTA-1	4
INT_CL21001_TCTCACGTCCATAGGT-1	1
INT_CL21001_TCTCAGCAGGCGATAC-1	0
INT_CL21001_TCTCAGCAGTTGCTCA-1	1
INT_CL21001_TCTCAGCCACTGTTCC-1	0
INT_CL21001_TCTCAGCGTACACGTT-1	0
INT_CL21001_TCTCAGCGTACCAATC-1	0
INT_CL21001_TCTCAGCGTACCGTGC-1	1
INT_CL21001_TCTCAGCGTATCCCAA-1	1
INT_CL21001_TCTCAGCTCAAGCCTA-1	0
INT_CL21001_TCTCAGCTCCTACAAG-1	8
INT_CL21001_TCTCAGCTCTGAGAGG-1	0
INT_CL21001_TCTCCGAAGCATCCCG-1	1
INT_CL21001_TCTCCGAAGGAACGAA-1	1
INT_CL21001_TCTCCGAAGTCGCCCA-1	0
INT_CL21001_TCTCCGAAGTTTGGCT-1	1
INT_CL21001_TCTCCGACACGCACCA-1	0
INT_CL21001_TCTCCGACATGACGGA-1	1
INT_CL21001_TCTCCGAGTGATACCT-1	8
INT_CL21001_TCTCCGAGTGATTAGA-1	0
INT_CL21001_TCTCCGAGTGGCTACC-1	8
INT_CL21001_TCTCCGATCTGGGCAC-1	1
INT_CL21001_TCTCTGGAGGAGGGTG-1	1
INT_CL21001_TCTCTGGAGGTTTGAA-1	0
INT_CL21001_TCTCTGGAGTATGTAG-1	4
INT_CL21001_TCTCTGGCACACAGAG-1	10
INT_CL21001_TCTCTGGCAGAGTGAC-1	0
INT_CL21001_TCTCTGGGTCCTTGTC-1	0
INT_CL21001_TCTCTGGGTGCATACT-1	10
INT_CL21001_TCTCTGGGTGTTGCCG-1	1
INT_CL21001_TCTCTGGTCACCCTCA-1	0
INT_CL21001_TCTGCCACATCGAACT-1	8
INT_CL21001_TCTGCCAGTAACAAGT-1	0
INT_CL21001_TCTGCCAGTAACTTCG-1	0
INT_CL21001_TCTGCCAGTCAACCTA-1	0
INT_CL21001_TCTGCCAGTCAGGTGA-1	1
INT_CL21001_TCTGCCAGTTGGCCGT-1	1
INT_CL21001_TCTGCCATCACCTACC-1	4
INT_CL21001_TCTGCCATCGTGTCAA-1	1
INT_CL21001_TCTGGCTAGCCAACCC-1	8
INT_CL21001_TCTGGCTAGCGTATAA-1	0
INT_CL21001_TCTGGCTAGTCATTGC-1	1
INT_CL21001_TCTGGCTTCAGCAGAG-1	0
INT_CL21001_TCTGGCTTCTGGCCTT-1	0
INT_CL21001_TCTGTCGAGTGGAAGA-1	1
INT_CL21001_TCTGTCGCAAATGGAT-1	1
INT_CL21001_TCTGTCGCAACGGCCT-1	1
INT_CL21001_TCTGTCGCAGACCATT-1	1
INT_CL21001_TCTGTCGCATAATCGC-1	0
INT_CL21001_TCTGTCGGTACGATGG-1	8
INT_CL21001_TCTGTCGGTCGTACTA-1	8
INT_CL21001_TCTGTCGGTGCCGAAA-1	0
INT_CL21001_TCTGTCGTCCATTTAC-1	1
INT_CL21001_TCTGTCGTCGAGAGCA-1	0
INT_CL21001_TCTGTCGTCTAGACAC-1	1
INT_CL21001_TCTTAGTAGAGTCAAT-1	0
INT_CL21001_TCTTAGTAGATTGATG-1	10
INT_CL21001_TCTTAGTAGGGCAGGA-1	7
INT_CL21001_TCTTAGTCAATGCAGG-1	1
INT_CL21001_TCTTAGTCACCAGCGT-1	8
INT_CL21001_TCTTAGTCACTGGAAG-1	0
INT_CL21001_TCTTAGTGTATTGACC-1	0
INT_CL21001_TCTTAGTGTCCTGGTG-1	4
INT_CL21001_TCTTAGTGTGTTAACC-1	1
INT_CL21001_TCTTAGTTCAATCCAG-1	0
INT_CL21001_TCTTAGTTCCGCTAGG-1	1
INT_CL21001_TCTTAGTTCGTGGGTC-1	4
INT_CL21001_TCTTAGTTCTCGCCTA-1	1
INT_CL21001_TCTTCCTAGCCATGCC-1	7
INT_CL21001_TCTTCCTCACGTAGTT-1	0
INT_CL21001_TCTTCCTCATGGCGCT-1	0
INT_CL21001_TCTTCCTGTCAACACT-1	1
INT_CL21001_TCTTCCTGTTCTATCT-1	0
INT_CL21001_TCTTCCTTCCACATAG-1	1
INT_CL21001_TCTTCCTTCCGCAACG-1	8
INT_CL21001_TCTTCCTTCTCAATCT-1	1
INT_CL21001_TCTTGCGAGAGGTCAC-1	8
INT_CL21001_TCTTGCGAGCTGAGTG-1	1
INT_CL21001_TCTTGCGAGGCCGCTT-1	1
INT_CL21001_TCTTGCGAGGGATCAC-1	0
INT_CL21001_TCTTGCGAGGGCCCTT-1	1
INT_CL21001_TCTTGCGAGTACCGGA-1	1
INT_CL21001_TCTTGCGCATATAGCC-1	1
INT_CL21001_TCTTGCGGTCTGTCCT-1	0
INT_CL21001_TCTTGCGGTGCCTATA-1	0
INT_CL21001_TCTTGCGTCAGCTCTC-1	1
INT_CL21001_TCTTGCGTCAGGGTAG-1	1
INT_CL21001_TCTTGCGTCCCGATCT-1	1
INT_CL21001_TCTTGCGTCCGGTAAT-1	1
INT_CL21001_TCTTGCGTCGATCCAA-1	1
INT_CL21001_TCTTGCGTCTGAGGTT-1	0
INT_CL21001_TCTTTGAAGAAACACT-1	1
INT_CL21001_TCTTTGAAGGGACCAT-1	7
INT_CL21001_TCTTTGAAGGTAGATT-1	1
INT_CL21001_TCTTTGAAGTAACGAT-1	8
INT_CL21001_TCTTTGAAGTAGATCA-1	1
INT_CL21001_TCTTTGACAAGAGTAT-1	0
INT_CL21001_TCTTTGACACTAGAGG-1	1
INT_CL21001_TCTTTGACACTGGAAG-1	1
INT_CL21001_TCTTTGACATCTCGTC-1	0
INT_CL21001_TCTTTGACATGAGTAA-1	1
INT_CL21001_TCTTTGAGTATTAAGG-1	0
INT_CL21001_TCTTTGAGTCGTCAGC-1	0
INT_CL21001_TCTTTGAGTGTTACTG-1	1
INT_CL21001_TCTTTGAGTTGTTGCA-1	0
INT_CL21001_TCTTTGATCATTGGTG-1	8
INT_CL21001_TGAACGTAGAAACCCG-1	8
INT_CL21001_TGAACGTAGCACGATG-1	4
INT_CL21001_TGAACGTAGGAACTCG-1	0
INT_CL21001_TGAACGTAGTGCGTCC-1	1
INT_CL21001_TGAACGTCAAATTGCC-1	1
INT_CL21001_TGAACGTCAAGTTCGT-1	1
INT_CL21001_TGAACGTCACAATGTC-1	0
INT_CL21001_TGAACGTGTACTCGTA-1	1
INT_CL21001_TGAACGTGTAGTCCTA-1	0
INT_CL21001_TGAACGTGTCCTGAAT-1	0
INT_CL21001_TGAACGTGTCTGTGAT-1	4
INT_CL21001_TGAACGTTCAAGCCGC-1	0
INT_CL21001_TGAACGTTCCGATGTA-1	1
INT_CL21001_TGAACGTTCGCGTGCA-1	8
INT_CL21001_TGAACGTTCGGTATGT-1	8
INT_CL21001_TGAACGTTCTCGCTTG-1	1
INT_CL21001_TGAACGTTCTTCGGTC-1	8
INT_CL21001_TGAATCGAGGCTCCCA-1	0
INT_CL21001_TGAATCGAGGGCCAAT-1	0
INT_CL21001_TGAATCGAGGTATTGA-1	1
INT_CL21001_TGAATCGCACTGTCGG-1	1
INT_CL21001_TGAATCGGTCTCTCAC-1	0
INT_CL21001_TGAATCGGTGGCTTAT-1	0
INT_CL21001_TGAATCGGTGGGACAT-1	1
INT_CL21001_TGAATCGTCGCCTATC-1	1
INT_CL21001_TGAATGCAGCCATTCA-1	1
INT_CL21001_TGAATGCAGCGATGCA-1	8
INT_CL21001_TGAATGCAGTGGAAAG-1	0
INT_CL21001_TGAATGCAGTTCGGTT-1	1
INT_CL21001_TGAATGCCACATGACT-1	0
INT_CL21001_TGAATGCCAGGAAGTC-1	0
INT_CL21001_TGAATGCCATTCATCT-1	0
INT_CL21001_TGAATGCGTCGTCAGC-1	4
INT_CL21001_TGAATGCGTGAGACGT-1	1
INT_CL21001_TGAATGCTCAGAGCAG-1	0
INT_CL21001_TGAATGCTCGGAGTGA-1	1
INT_CL21001_TGACAGTAGAGTCGAC-1	4
INT_CL21001_TGACAGTAGGGAGGTG-1	1
INT_CL21001_TGACAGTAGTAGAATC-1	1
INT_CL21001_TGACAGTCAAGCGGAT-1	8
INT_CL21001_TGACAGTCACCCTATC-1	8
INT_CL21001_TGACAGTCACCGGCTA-1	1
INT_CL21001_TGACAGTGTATCGTTG-1	0
INT_CL21001_TGACAGTGTCATGCAT-1	0
INT_CL21001_TGACAGTGTGTTCCAA-1	8
INT_CL21001_TGACAGTGTTATCCAG-1	8
INT_CL21001_TGACAGTGTTCGGTAT-1	0
INT_CL21001_TGACAGTTCAAGGAGC-1	1
INT_CL21001_TGACAGTTCGACACCG-1	8
INT_CL21001_TGACCCTAGGACACTG-1	0
INT_CL21001_TGACCCTAGTATGACA-1	1
INT_CL21001_TGACCCTAGTGGAAGA-1	0
INT_CL21001_TGACCCTCAAGGTCTT-1	1
INT_CL21001_TGACCCTCACCCTATC-1	1
INT_CL21001_TGACCCTCATTCAGCA-1	0
INT_CL21001_TGACCCTGTCTGATAC-1	4
INT_CL21001_TGACCCTGTTGCGTAT-1	0
INT_CL21001_TGACCCTTCTAAGCCA-1	6
INT_CL21001_TGACGCGAGGGAGGCA-1	1
INT_CL21001_TGACGCGAGGGCAGTT-1	1
INT_CL21001_TGACGCGAGTAACGTA-1	1
INT_CL21001_TGACGCGCACCCATAA-1	1
INT_CL21001_TGACGCGGTACCCACG-1	0
INT_CL21001_TGACGCGGTAGATGTA-1	0
INT_CL21001_TGACGCGGTGGAACCA-1	0
INT_CL21001_TGACGCGTCTCTAAGG-1	0
INT_CL21001_TGACGCGTCTTCACAT-1	0
INT_CL21001_TGACTCCAGACAGCGT-1	4
INT_CL21001_TGACTCCAGACAGCTG-1	7
INT_CL21001_TGACTCCAGCTACTAC-1	1
INT_CL21001_TGACTCCAGCTTGTTG-1	0
INT_CL21001_TGACTCCAGGTGCTTT-1	0
INT_CL21001_TGACTCCCAACATCGT-1	1
INT_CL21001_TGACTCCCAAGAGTGC-1	0
INT_CL21001_TGACTCCCAAGTAGTA-1	1
INT_CL21001_TGACTCCCAATAACGA-1	0
INT_CL21001_TGACTCCCACAAGCCC-1	0
INT_CL21001_TGACTCCCACCTCTAC-1	1
INT_CL21001_TGACTCCCACTGTCCT-1	0
INT_CL21001_TGACTCCCAGAAGCTG-1	8
INT_CL21001_TGACTCCCAGTTCACA-1	0
INT_CL21001_TGACTCCCATCGAGCC-1	1
INT_CL21001_TGACTCCCATGCCGAC-1	1
INT_CL21001_TGACTCCGTAGCGCCT-1	10
INT_CL21001_TGACTCCGTCGCGGTT-1	1
INT_CL21001_TGACTCCTCCATTTGT-1	0
INT_CL21001_TGAGACTAGACTGGGT-1	0
INT_CL21001_TGAGACTAGCTCGCAC-1	1
INT_CL21001_TGAGACTAGTGCACCC-1	8
INT_CL21001_TGAGACTGTATTGAGA-1	1
INT_CL21001_TGAGACTGTCTGCATA-1	0
INT_CL21001_TGAGACTGTGCGAACA-1	8
INT_CL21001_TGAGACTGTGTCCACG-1	0
INT_CL21001_TGAGACTGTTGGAGGT-1	1
INT_CL21001_TGAGACTTCTGGGATT-1	1
INT_CL21001_TGAGCATAGTGGTCAG-1	4
INT_CL21001_TGAGCATCAAGCTACT-1	4
INT_CL21001_TGAGCATCATAATCCG-1	8
INT_CL21001_TGAGCATGTGCGGCTT-1	10
INT_CL21001_TGAGCATTCCCATACC-1	0
INT_CL21001_TGAGCATTCCTGCTAC-1	0
INT_CL21001_TGAGCATTCGGAGTAG-1	1
INT_CL21001_TGAGCGCAGACGAGCT-1	4
INT_CL21001_TGAGCGCAGCACGTCC-1	1
INT_CL21001_TGAGCGCAGCGATGCA-1	0
INT_CL21001_TGAGCGCAGCTAGTTC-1	0
INT_CL21001_TGAGCGCAGGCGAACT-1	4
INT_CL21001_TGAGCGCAGTACGTCT-1	4
INT_CL21001_TGAGCGCAGTCGTCTA-1	1
INT_CL21001_TGAGCGCCACGCGCTA-1	0
INT_CL21001_TGAGCGCCAGTTGGTT-1	0
INT_CL21001_TGAGCGCCATGTTACG-1	4
INT_CL21001_TGAGCGCCATTGAAAG-1	4
INT_CL21001_TGAGCGCGTAGATCCT-1	0
INT_CL21001_TGAGCGCGTGGAAATT-1	1
INT_CL21001_TGAGCGCGTTGGACCC-1	7
INT_CL21001_TGAGCGCTCCGCTAGG-1	10
INT_CL21001_TGAGGAGAGACCATAA-1	1
INT_CL21001_TGAGGAGAGCCTCAGC-1	8
INT_CL21001_TGAGGAGAGGAGCAAA-1	0
INT_CL21001_TGAGGAGAGGGAACAA-1	4
INT_CL21001_TGAGGAGAGGGAGGCA-1	1
INT_CL21001_TGAGGAGAGTGCAGCA-1	1
INT_CL21001_TGAGGAGCAAGCCTGC-1	1
INT_CL21001_TGAGGAGCACCGTACG-1	0
INT_CL21001_TGAGGAGCACGGTGAA-1	0
INT_CL21001_TGAGGAGGTCACTGAT-1	1
INT_CL21001_TGAGGAGGTGACTCGC-1	1
INT_CL21001_TGAGGAGGTGATACTC-1	8
INT_CL21001_TGAGGAGTCACGGAGA-1	0
INT_CL21001_TGAGGAGTCCATCAGA-1	8
INT_CL21001_TGAGGAGTCGAACTCA-1	1
INT_CL21001_TGAGGAGTCGACATTG-1	0
INT_CL21001_TGAGGAGTCGGTCAGC-1	1
INT_CL21001_TGAGGGAAGAACTCCT-1	7
INT_CL21001_TGAGGGAAGCTCCCTT-1	4
INT_CL21001_TGAGGGACATAGCTGT-1	0
INT_CL21001_TGAGGGAGTAACAGGC-1	7
INT_CL21001_TGAGGGAGTACAACGG-1	1
INT_CL21001_TGAGGGAGTAGCTGCC-1	1
INT_CL21001_TGAGGGAGTCTGTAGT-1	1
INT_CL21001_TGAGGGATCACTTATC-1	0
INT_CL21001_TGAGGGATCGTGCATA-1	1
INT_CL21001_TGAGGTTAGACAAGCC-1	1
INT_CL21001_TGAGGTTAGAGGGTGG-1	1
INT_CL21001_TGAGGTTAGAGGTATT-1	8
INT_CL21001_TGAGGTTAGCCAAGGT-1	0
INT_CL21001_TGAGGTTAGTATCCTG-1	1
INT_CL21001_TGAGGTTCAAGATTGA-1	8
INT_CL21001_TGAGGTTCACGTCATA-1	4
INT_CL21001_TGAGGTTGTATAGGAT-1	0
INT_CL21001_TGAGGTTGTCAAGTTC-1	8
INT_CL21001_TGAGGTTGTGAAGCTG-1	4
INT_CL21001_TGAGGTTGTGGTCTAT-1	1
INT_CL21001_TGAGGTTGTTAGAGAT-1	1
INT_CL21001_TGAGGTTGTTAGTCGT-1	1
INT_CL21001_TGAGGTTGTTGCGAAG-1	0
INT_CL21001_TGAGGTTTCATGCAGT-1	0
INT_CL21001_TGAGGTTTCTCGTGAA-1	0
INT_CL21001_TGAGTCACACGACAAG-1	0
INT_CL21001_TGAGTCACATATACCG-1	8
INT_CL21001_TGAGTCAGTAGACTGG-1	1
INT_CL21001_TGAGTCAGTGTGGTCC-1	4
INT_CL21001_TGAGTCATCAAGAGTA-1	1
INT_CL21001_TGAGTCATCAAGTGTC-1	4
INT_CL21001_TGAGTCATCCGTGCGA-1	0
INT_CL21001_TGAGTCATCCTACGGG-1	0
INT_CL21001_TGAGTCATCGAGAGAC-1	1
INT_CL21001_TGAGTCATCGCGCCAA-1	1
INT_CL21001_TGAGTCATCGCTGATA-1	4
INT_CL21001_TGAGTCATCTAGAACC-1	1
INT_CL21001_TGAGTCATCTGGTTGA-1	4
INT_CL21001_TGAGTCATCTGTCCCA-1	0
INT_CL21001_TGATCAGAGACCATTC-1	1
INT_CL21001_TGATCAGAGACGCTCC-1	1
INT_CL21001_TGATCAGAGCTCCGAC-1	0
INT_CL21001_TGATCAGAGGTTTACC-1	1
INT_CL21001_TGATCAGCACCTGCAG-1	0
INT_CL21001_TGATCAGCAGCCGTTG-1	0
INT_CL21001_TGATCAGCAGTCGCTG-1	8
INT_CL21001_TGATCAGGTAGGCAGT-1	1
INT_CL21001_TGATCAGGTATTTCTC-1	0
INT_CL21001_TGATCAGGTGTTTCTT-1	1
INT_CL21001_TGATCAGTCCAGTGCG-1	1
INT_CL21001_TGATCAGTCTGGCCTT-1	10
INT_CL21001_TGATCAGTCTGGGCCA-1	1
INT_CL21001_TGATCAGTCTTAGGAC-1	4
INT_CL21001_TGATCTTAGGTACAAT-1	1
INT_CL21001_TGATCTTCAACCGACC-1	8
INT_CL21001_TGATCTTCACCAGGTC-1	7
INT_CL21001_TGATCTTCACGGTCTG-1	1
INT_CL21001_TGATCTTCACTGTCGG-1	4
INT_CL21001_TGATCTTCAGACATCT-1	1
INT_CL21001_TGATCTTCAGCTACCG-1	0
INT_CL21001_TGATCTTCAGTGTATC-1	0
INT_CL21001_TGATCTTGTAACAGTA-1	0
INT_CL21001_TGATCTTGTAATTGGA-1	0
INT_CL21001_TGATCTTGTACCGTGC-1	0
INT_CL21001_TGATCTTGTATTTCCT-1	4
INT_CL21001_TGATCTTTCGATTTCT-1	0
INT_CL21001_TGATCTTTCTGGGCCA-1	4
INT_CL21001_TGATGCAAGAGAGCAA-1	7
INT_CL21001_TGATGCAAGGTCATTC-1	0
INT_CL21001_TGATGCAAGTATGTAG-1	1
INT_CL21001_TGATGCACAAATGGAT-1	1
INT_CL21001_TGATGCACAACCGACC-1	0
INT_CL21001_TGATGCACAAGCTGTT-1	8
INT_CL21001_TGATGCACATGTGGCC-1	0
INT_CL21001_TGATGCAGTCCAATCA-1	8
INT_CL21001_TGATGCAGTCGTCAGC-1	0
INT_CL21001_TGATGCATCAAGAAAC-1	1
INT_CL21001_TGATGCATCACGAACT-1	0
INT_CL21001_TGATGCATCTGAGAAA-1	0
INT_CL21001_TGATGCATCTGTCAGA-1	1
INT_CL21001_TGATGGTAGGTAATCA-1	1
INT_CL21001_TGATGGTAGGTTTGAA-1	0
INT_CL21001_TGATGGTAGTCTCTGA-1	1
INT_CL21001_TGATGGTGTCCCTCAT-1	1
INT_CL21001_TGATGGTGTTGCCTAA-1	4
INT_CL21001_TGATGGTTCACAACCA-1	1
INT_CL21001_TGATGGTTCCGTTTCG-1	4
INT_CL21001_TGATGGTTCGCGTGAC-1	4
INT_CL21001_TGATTCTAGAGTCACG-1	1
INT_CL21001_TGATTCTCAACCGCTG-1	1
INT_CL21001_TGATTCTCACTGTCGG-1	0
INT_CL21001_TGATTCTGTTAGTCGT-1	0
INT_CL21001_TGATTCTTCCGTATGA-1	1
INT_CL21001_TGATTCTTCCTCACTG-1	7
INT_CL21001_TGATTCTTCGGAGATG-1	0
INT_CL21001_TGATTCTTCGTTGCCT-1	1
INT_CL21001_TGATTCTTCTGACCCT-1	1
INT_CL21001_TGATTCTTCTTGTGCC-1	1
INT_CL21001_TGATTTCAGAGCCGTA-1	0
INT_CL21001_TGATTTCAGCCATTCA-1	1
INT_CL21001_TGATTTCAGTTCATGC-1	0
INT_CL21001_TGATTTCCACACCGCA-1	0
INT_CL21001_TGATTTCCATGTTTGG-1	0
INT_CL21001_TGATTTCGTACTAAGA-1	1
INT_CL21001_TGATTTCGTTAGGCTT-1	1
INT_CL21001_TGATTTCGTTTCACAG-1	2
INT_CL21001_TGATTTCTCCCTAGGG-1	4
INT_CL21001_TGATTTCTCGTGTTCC-1	1
INT_CL21001_TGCACGGAGAATCGTA-1	0
INT_CL21001_TGCACGGAGTGGTTAA-1	0
INT_CL21001_TGCACGGCAACAAGAT-1	4
INT_CL21001_TGCACGGGTAAGGAGA-1	1
INT_CL21001_TGCACGGGTATCCCTC-1	1
INT_CL21001_TGCACGGGTATTGACC-1	1
INT_CL21001_TGCACGGGTCGAGTTT-1	1
INT_CL21001_TGCACGGGTTCCGCGA-1	0
INT_CL21001_TGCACGGTCCAAGAGG-1	0
INT_CL21001_TGCACGGTCCCATACC-1	7
INT_CL21001_TGCACGGTCGCTCTAC-1	8
INT_CL21001_TGCACGGTCTAGTCAG-1	1
INT_CL21001_TGCAGATAGCGTGCTC-1	0
INT_CL21001_TGCAGATAGCTAAACA-1	2
INT_CL21001_TGCAGATAGTACTGTC-1	4
INT_CL21001_TGCAGATCAACACGAG-1	1
INT_CL21001_TGCAGATCACGACCTG-1	0
INT_CL21001_TGCAGATCAGAGTTCT-1	0
INT_CL21001_TGCAGATCAGGTGGAT-1	1
INT_CL21001_TGCAGATCAGTCTACA-1	1
INT_CL21001_TGCAGATGTCATGGCC-1	0
INT_CL21001_TGCAGATGTTCATCGA-1	1
INT_CL21001_TGCAGATTCAACGAGG-1	0
INT_CL21001_TGCAGATTCGGACGTC-1	1
INT_CL21001_TGCAGATTCTTGGATG-1	0
INT_CL21001_TGCAGGCAGCTCCATA-1	1
INT_CL21001_TGCAGGCCAAAGACTA-1	8
INT_CL21001_TGCAGGCCAAGGTACG-1	8
INT_CL21001_TGCAGGCCAATCGCGC-1	0
INT_CL21001_TGCAGGCCACTTTATC-1	1
INT_CL21001_TGCAGGCGTAGTCTTG-1	8
INT_CL21001_TGCAGGCTCCTGCCAT-1	1
INT_CL21001_TGCAGGCTCGGCGATC-1	0
INT_CL21001_TGCAGTAAGAAATGGG-1	1
INT_CL21001_TGCAGTAAGACGCTCC-1	0
INT_CL21001_TGCAGTAAGAGCAGAA-1	4
INT_CL21001_TGCAGTAAGAGCCCAA-1	4
INT_CL21001_TGCAGTAAGTCTGGAG-1	8
INT_CL21001_TGCAGTACAATCTAGC-1	1
INT_CL21001_TGCAGTACACTGGAAG-1	0
INT_CL21001_TGCAGTACAGCCATTA-1	1
INT_CL21001_TGCAGTACAGTAACGG-1	1
INT_CL21001_TGCAGTAGTACCTAGT-1	8
INT_CL21001_TGCAGTAGTAGCACAG-1	0
INT_CL21001_TGCAGTAGTATACAGA-1	1
INT_CL21001_TGCAGTAGTCCAACGC-1	1
INT_CL21001_TGCAGTAGTCGCAACC-1	0
INT_CL21001_TGCAGTAGTCTGCGCA-1	0
INT_CL21001_TGCAGTATCCACGTAA-1	0
INT_CL21001_TGCAGTATCTTTCCAA-1	8
INT_CL21001_TGCATCCAGCCTGAGA-1	10
INT_CL21001_TGCATCCAGCGGTATG-1	1
INT_CL21001_TGCATCCCAAACTGCT-1	0
INT_CL21001_TGCATCCCAAGTGCTT-1	4
INT_CL21001_TGCATCCCATAATGCC-1	0
INT_CL21001_TGCATCCGTACACGTT-1	0
INT_CL21001_TGCATCCGTCGAATGG-1	1
INT_CL21001_TGCATCCGTCTACTGA-1	8
INT_CL21001_TGCATCCTCAAGAAAC-1	4
INT_CL21001_TGCATCCTCCACTAGA-1	1
INT_CL21001_TGCATCCTCGACTCCT-1	1
INT_CL21001_TGCATCCTCTAACGCA-1	1
INT_CL21001_TGCATGAAGACCTCCG-1	0
INT_CL21001_TGCATGAAGATTGGGC-1	1
INT_CL21001_TGCATGAAGGATGTTA-1	0
INT_CL21001_TGCATGACAACTCCAA-1	0
INT_CL21001_TGCATGACAAGCGAAC-1	6
INT_CL21001_TGCATGACACGTAGTT-1	1
INT_CL21001_TGCATGACAGCGAGTA-1	1
INT_CL21001_TGCATGACATGGAAGC-1	4
INT_CL21001_TGCATGAGTATACGGG-1	1
INT_CL21001_TGCATGAGTATGGTAA-1	8
INT_CL21001_TGCATGAGTGGTTTAC-1	1
INT_CL21001_TGCATGATCGTAATGC-1	0
INT_CL21001_TGCCGAGAGCAGTACG-1	0
INT_CL21001_TGCCGAGAGTATTGCC-1	0
INT_CL21001_TGCCGAGCAAGACGGT-1	4
INT_CL21001_TGCCGAGCAAGCAGGT-1	1
INT_CL21001_TGCCGAGCACAGTGTT-1	8
INT_CL21001_TGCCGAGGTACGTGTT-1	7
INT_CL21001_TGCCGAGGTATGACAA-1	1
INT_CL21001_TGCCGAGGTCGAAACG-1	8
INT_CL21001_TGCCGAGGTCTTACTT-1	0
INT_CL21001_TGCCGAGTCACAAGGG-1	1
INT_CL21001_TGCCGAGTCTGGCCGA-1	0
INT_CL21001_TGCGACGAGAGTGTTA-1	7
INT_CL21001_TGCGACGAGCTGAAGC-1	0
INT_CL21001_TGCGACGGTGTGACCC-1	1
INT_CL21001_TGCGACGTCCCACAGG-1	0
INT_CL21001_TGCGATACAATTCACG-1	4
INT_CL21001_TGCGATACAGCCGTCA-1	0
INT_CL21001_TGCGATAGTATACCTG-1	4
INT_CL21001_TGCGATATCCAGTGTA-1	4
INT_CL21001_TGCGATATCCCGAATA-1	4
INT_CL21001_TGCGATATCTACGGGC-1	0
INT_CL21001_TGCGGCAAGCACTGGA-1	1
INT_CL21001_TGCGGCAAGCCTGTGC-1	8
INT_CL21001_TGCGGCAAGTCACTAC-1	1
INT_CL21001_TGCGGCAAGTTGGACG-1	0
INT_CL21001_TGCGGCACAAGCTACT-1	1
INT_CL21001_TGCGGCACACGGTGAA-1	4
INT_CL21001_TGCGGCACAGCGTTTA-1	1
INT_CL21001_TGCGGCAGTGAATTAG-1	1
INT_CL21001_TGCGGCAGTGATCGTT-1	1
INT_CL21001_TGCGGCAGTTCAACGT-1	1
INT_CL21001_TGCGGCATCCTACACC-1	0
INT_CL21001_TGCGGCATCTAGAGCT-1	0
INT_CL21001_TGCGGCATCTGACGCG-1	0
INT_CL21001_TGCGGGTAGCTACTGT-1	1
INT_CL21001_TGCGGGTAGGTTGCCC-1	0
INT_CL21001_TGCGGGTAGTGTGTTC-1	1
INT_CL21001_TGCGGGTCAGCAGTTT-1	0
INT_CL21001_TGCGGGTCAGCCATTA-1	1
INT_CL21001_TGCGGGTCATGACTAC-1	0
INT_CL21001_TGCGGGTGTACGGCAA-1	4
INT_CL21001_TGCGGGTTCATCGACA-1	0
INT_CL21001_TGCGGGTTCGCTACGG-1	8
INT_CL21001_TGCGGGTTCTCTGGTC-1	0
INT_CL21001_TGCGGGTTCTTCGTAT-1	1
INT_CL21001_TGCTCCAAGATGGCGT-1	8
INT_CL21001_TGCTCCAAGTCAACAA-1	4
INT_CL21001_TGCTCCAGTAATGCGG-1	1
INT_CL21001_TGCTCCAGTAGCTAAA-1	0
INT_CL21001_TGCTCCAGTGAACCGA-1	1
INT_CL21001_TGCTCCAGTTGTGCAT-1	3
INT_CL21001_TGCTCCATCATTTGGG-1	0
INT_CL21001_TGCTCCATCCCGAGTG-1	7
INT_CL21001_TGCTCCATCCGCATAA-1	8
INT_CL21001_TGCTCGTAGTATGTAG-1	8
INT_CL21001_TGCTCGTAGTCTCCTC-1	1
INT_CL21001_TGCTCGTAGTTCATGC-1	8
INT_CL21001_TGCTCGTCAGAACTTC-1	1
INT_CL21001_TGCTCGTGTATATGGA-1	0
INT_CL21001_TGCTCGTGTCTGTAGT-1	3
INT_CL21001_TGCTCGTGTTCTATCT-1	1
INT_CL21001_TGCTCGTTCCTGGGTG-1	0
INT_CL21001_TGCTCGTTCTACGGTA-1	7
INT_CL21001_TGCTGAACACGCAAAG-1	0
INT_CL21001_TGCTGAAGTAGCTGTT-1	8
INT_CL21001_TGCTGAAGTAGTCTGT-1	1
INT_CL21001_TGCTGAAGTCATGCAT-1	7
INT_CL21001_TGCTGAAGTTTAGTCG-1	10
INT_CL21001_TGCTGAATCCACACAA-1	0
INT_CL21001_TGCTGAATCTATCACT-1	4
INT_CL21001_TGCTTCGAGCCATGCC-1	1
INT_CL21001_TGCTTCGAGCCATTCA-1	8
INT_CL21001_TGCTTCGAGCTTGTTG-1	1
INT_CL21001_TGCTTCGAGGCGTTGA-1	1
INT_CL21001_TGCTTCGCAAAGGCTG-1	0
INT_CL21001_TGCTTCGCAACCAGAG-1	1
INT_CL21001_TGCTTCGCACATTGTG-1	1
INT_CL21001_TGCTTCGCATAGAGGC-1	0
INT_CL21001_TGCTTCGCATGTTCAG-1	1
INT_CL21001_TGCTTCGGTACTGTTG-1	1
INT_CL21001_TGCTTCGGTATAGGGC-1	0
INT_CL21001_TGCTTCGGTTCACGAT-1	8
INT_CL21001_TGCTTCGGTTTGAACC-1	0
INT_CL21001_TGCTTCGTCCATTCGC-1	7
INT_CL21001_TGCTTCGTCCATTTAC-1	0
INT_CL21001_TGCTTCGTCGCTGATA-1	2
INT_CL21001_TGCTTGCAGCCTGAGA-1	2
INT_CL21001_TGCTTGCAGTTCCTGA-1	1
INT_CL21001_TGCTTGCCAACGACAG-1	0
INT_CL21001_TGCTTGCCAATCAGCT-1	1
INT_CL21001_TGCTTGCCACACTGGC-1	0
INT_CL21001_TGCTTGCGTACCGTCG-1	0
INT_CL21001_TGCTTGCGTTCGGTAT-1	1
INT_CL21001_TGCTTGCTCAGGAAGC-1	7
INT_CL21001_TGGAACTAGCAAGTCG-1	4
INT_CL21001_TGGAACTCAATAGAGT-1	1
INT_CL21001_TGGAACTCAATAGTAG-1	1
INT_CL21001_TGGAACTCAATCCTAG-1	0
INT_CL21001_TGGAACTCACATGTTG-1	1
INT_CL21001_TGGAACTCACGAGGAT-1	1
INT_CL21001_TGGAACTGTTCTCGTC-1	8
INT_CL21001_TGGAACTTCTGTCCCA-1	0
INT_CL21001_TGGAGAGAGAGTCAGC-1	0
INT_CL21001_TGGAGAGAGGCGTTAG-1	1
INT_CL21001_TGGAGAGAGTATGAGT-1	1
INT_CL21001_TGGAGAGAGTCAGCCC-1	0
INT_CL21001_TGGAGAGAGTGGATTA-1	1
INT_CL21001_TGGAGAGAGTTCCTGA-1	4
INT_CL21001_TGGAGAGCAACGACAG-1	8
INT_CL21001_TGGAGAGCAACTGGTT-1	1
INT_CL21001_TGGAGAGCAAGATTGA-1	0
INT_CL21001_TGGAGAGGTACTTGTG-1	0
INT_CL21001_TGGAGAGGTAGCACAG-1	0
INT_CL21001_TGGAGAGTCTCTTCAA-1	8
INT_CL21001_TGGAGGAAGGTGGTTG-1	0
INT_CL21001_TGGAGGAAGTAATCCC-1	4
INT_CL21001_TGGAGGACAAAGGGTC-1	10
INT_CL21001_TGGAGGACAACTCCAA-1	4
INT_CL21001_TGGAGGACACAAGGTG-1	0
INT_CL21001_TGGAGGAGTCAAAGCG-1	0
INT_CL21001_TGGAGGAGTTCCGCGA-1	1
INT_CL21001_TGGAGGATCGAAGCCC-1	1
INT_CL21001_TGGAGGATCGGTAGAG-1	0
INT_CL21001_TGGATCAAGACGTCGA-1	0
INT_CL21001_TGGATCACACATTGTG-1	1
INT_CL21001_TGGATCACAGCCGGTT-1	8
INT_CL21001_TGGATCACAGTTGTCA-1	1
INT_CL21001_TGGATCAGTCGTTGCG-1	1
INT_CL21001_TGGATCAGTTTACGAC-1	0
INT_CL21001_TGGATCATCGCTATTT-1	0
INT_CL21001_TGGATGTAGGTATTGA-1	0
INT_CL21001_TGGATGTCAAAGGAGA-1	0
INT_CL21001_TGGATGTCAACCTATG-1	0
INT_CL21001_TGGATGTCACGTAGAG-1	1
INT_CL21001_TGGATGTCATATCTGG-1	1
INT_CL21001_TGGATGTGTAGAGGAA-1	1
INT_CL21001_TGGATGTGTATCAGCT-1	0
INT_CL21001_TGGATGTGTCGTACTA-1	2
INT_CL21001_TGGATGTGTCGTTCAA-1	1
INT_CL21001_TGGATGTGTGAGCTCC-1	0
INT_CL21001_TGGATGTGTGTCCATA-1	0
INT_CL21001_TGGATGTGTGTGTTTG-1	0
INT_CL21001_TGGATGTGTTCTCCAC-1	0
INT_CL21001_TGGATGTTCAACTTTC-1	0
INT_CL21001_TGGATGTTCAGCGTCG-1	1
INT_CL21001_TGGATGTTCGGCATAT-1	1
INT_CL21001_TGGATGTTCGGTCATA-1	1
INT_CL21001_TGGATGTTCTATCGCC-1	8
INT_CL21001_TGGCGTGCAGGCACTC-1	1
INT_CL21001_TGGCGTGGTAACCCGC-1	8
INT_CL21001_TGGCGTGGTAGGCTGA-1	1
INT_CL21001_TGGCGTGGTCTCGGAC-1	0
INT_CL21001_TGGCGTGGTGAATGTA-1	0
INT_CL21001_TGGCGTGGTGCAATGG-1	1
INT_CL21001_TGGCGTGGTTCGGTTA-1	1
INT_CL21001_TGGCGTGTCGAGTGGA-1	10
INT_CL21001_TGGCGTGTCGGTGTTA-1	0
INT_CL21001_TGGGAAGAGGATAATC-1	4
INT_CL21001_TGGGAAGCACCAACAT-1	1
INT_CL21001_TGGGAAGGTATCCCTC-1	7
INT_CL21001_TGGGAAGGTATCCTCC-1	1
INT_CL21001_TGGGAAGGTATCGTAC-1	0
INT_CL21001_TGGGAAGGTCTTGCTC-1	1
INT_CL21001_TGGGAAGTCAGCGCGT-1	4
INT_CL21001_TGGGAAGTCCGATCGG-1	1
INT_CL21001_TGGGAAGTCGACATCA-1	7
INT_CL21001_TGGGAGAAGAGGCCAT-1	8
INT_CL21001_TGGGAGAAGCGACAGT-1	1
INT_CL21001_TGGGAGAAGGCAGGGA-1	7
INT_CL21001_TGGGAGAAGGTCATAA-1	0
INT_CL21001_TGGGAGACAATTGCGT-1	0
INT_CL21001_TGGGAGAGTAGGGAGG-1	1
INT_CL21001_TGGGAGAGTCATAGTC-1	0
INT_CL21001_TGGGAGAGTTCCTACC-1	7
INT_CL21001_TGGGAGATCCCTTCCC-1	0
INT_CL21001_TGGGAGATCCGGCTTT-1	1
INT_CL21001_TGGGAGATCGCCGTGA-1	4
INT_CL21001_TGGGAGATCTGAGCAT-1	1
INT_CL21001_TGGGATTAGACAGCTG-1	0
INT_CL21001_TGGGATTAGACGACGT-1	0
INT_CL21001_TGGGATTAGGTAAGGA-1	1
INT_CL21001_TGGGATTAGGTCCAGA-1	7
INT_CL21001_TGGGATTAGTTACGTC-1	0
INT_CL21001_TGGGATTCAATGTCAC-1	4
INT_CL21001_TGGGATTCACATGTTG-1	1
INT_CL21001_TGGGATTCAGCTGAAG-1	8
INT_CL21001_TGGGATTGTAACTGCT-1	4
INT_CL21001_TGGGATTGTACGTAGG-1	0
INT_CL21001_TGGGATTGTCCCGGTA-1	0
INT_CL21001_TGGGATTTCTGCAGCG-1	8
INT_CL21001_TGGGCGTAGACTCTTG-1	1
INT_CL21001_TGGGCGTAGATACATG-1	1
INT_CL21001_TGGGCGTAGCTTGTTG-1	1
INT_CL21001_TGGGCGTAGGCTCAAG-1	1
INT_CL21001_TGGGCGTAGTATGGCG-1	4
INT_CL21001_TGGGCGTAGTTTCGGT-1	1
INT_CL21001_TGGGCGTCAACGCCCA-1	8
INT_CL21001_TGGGCGTCAACGGCCT-1	4
INT_CL21001_TGGGCGTCACAGTCAT-1	1
INT_CL21001_TGGGCGTCATCACGGC-1	0
INT_CL21001_TGGGCGTGTAACTTCG-1	4
INT_CL21001_TGGGCGTGTACGTGAG-1	4
INT_CL21001_TGGGCGTGTTGAGGAC-1	0
INT_CL21001_TGGGCGTTCCCAACTC-1	0
INT_CL21001_TGGGCGTTCCCAGGCA-1	6
INT_CL21001_TGGGCGTTCGTGGAAG-1	0
INT_CL21001_TGGGCTGAGCTAATCC-1	0
INT_CL21001_TGGGCTGAGTCTCCTC-1	8
INT_CL21001_TGGGCTGCAGTCTTCC-1	1
INT_CL21001_TGGGCTGGTCATAACC-1	0
INT_CL21001_TGGGCTGGTTGGACTT-1	1
INT_CL21001_TGGGCTGGTTGTCATG-1	1
INT_CL21001_TGGGCTGTCACAGAGG-1	1
INT_CL21001_TGGGCTGTCCACACAA-1	1
INT_CL21001_TGGGCTGTCCCACAGG-1	4
INT_CL21001_TGGGCTGTCGCAACAT-1	7
INT_CL21001_TGGGCTGTCTGGTGCG-1	0
INT_CL21001_TGGGTTAAGGTCGTAG-1	8
INT_CL21001_TGGGTTACAAACGTGG-1	1
INT_CL21001_TGGGTTACAAGCGGAT-1	3
INT_CL21001_TGGGTTACATGAGTAA-1	0
INT_CL21001_TGGGTTAGTACGGGAT-1	0
INT_CL21001_TGGGTTAGTCCCTGAG-1	0
INT_CL21001_TGGGTTAGTGTCATGT-1	4
INT_CL21001_TGGGTTATCACCTTGC-1	1
INT_CL21001_TGGGTTATCCGTAATG-1	0
INT_CL21001_TGGGTTATCGGTGTAT-1	1
INT_CL21001_TGGGTTATCTACGGGC-1	1
INT_CL21001_TGGTACAAGCAACTCT-1	1
INT_CL21001_TGGTACAAGCCTCAGC-1	0
INT_CL21001_TGGTACAAGGAGGGTG-1	1
INT_CL21001_TGGTACAAGTGTCATC-1	0
INT_CL21001_TGGTACACAAATGGTA-1	0
INT_CL21001_TGGTACACAGGCAATG-1	10
INT_CL21001_TGGTACAGTAGGTAGC-1	0
INT_CL21001_TGGTACAGTCGAGTTT-1	0
INT_CL21001_TGGTACAGTTCTCCTG-1	8
INT_CL21001_TGGTACATCCGTGGTG-1	0
INT_CL21001_TGGTACATCGCTCTAC-1	1
INT_CL21001_TGGTAGTAGTACGTCT-1	0
INT_CL21001_TGGTAGTAGTTAACGA-1	4
INT_CL21001_TGGTAGTCAAGACGAC-1	1
INT_CL21001_TGGTAGTCACAACGAG-1	1
INT_CL21001_TGGTAGTCACCGTGCA-1	0
INT_CL21001_TGGTAGTCACGACGCT-1	1
INT_CL21001_TGGTAGTGTCGGCCTA-1	4
INT_CL21001_TGGTAGTGTGTCCGGT-1	8
INT_CL21001_TGGTAGTTCCCGAGAC-1	0
INT_CL21001_TGGTAGTTCGCGTTTC-1	0
INT_CL21001_TGGTAGTTCGCTTTAT-1	0
INT_CL21001_TGGTAGTTCTGGGCAC-1	7
INT_CL21001_TGGTGATAGGAGCAAA-1	8
INT_CL21001_TGGTGATAGGGCAGGA-1	8
INT_CL21001_TGGTGATAGTGGAAGA-1	0
INT_CL21001_TGGTGATCACTCGATA-1	1
INT_CL21001_TGGTGATCATGGCTGC-1	1
INT_CL21001_TGGTGATGTAGACAGC-1	1
INT_CL21001_TGGTGATGTCAGCGTC-1	1
INT_CL21001_TGGTGATGTGGGTTGA-1	1
INT_CL21001_TGGTGATGTTATGACC-1	1
INT_CL21001_TGGTGATTCACTAGCA-1	0
INT_CL21001_TGGTGATTCCATAGGT-1	1
INT_CL21001_TGGTGATTCGCTATTT-1	1
INT_CL21001_TGGTGATTCGTAACTG-1	0
INT_CL21001_TGGTGATTCTTCTGGC-1	4
INT_CL21001_TGGTTAGAGAGCTTTC-1	0
INT_CL21001_TGGTTAGAGGGAACAA-1	0
INT_CL21001_TGGTTAGAGGTCTACT-1	4
INT_CL21001_TGGTTAGCACCAGTTA-1	1
INT_CL21001_TGGTTAGCACGTGAGA-1	8
INT_CL21001_TGGTTAGCATGGTGGA-1	4
INT_CL21001_TGGTTAGGTGAGACCA-1	0
INT_CL21001_TGGTTAGTCAACTGAC-1	0
INT_CL21001_TGGTTAGTCCCATTCG-1	0
INT_CL21001_TGGTTAGTCCGATCTC-1	1
INT_CL21001_TGGTTAGTCTTCGTAT-1	0
INT_CL21001_TGTAACGCACAATTCG-1	1
INT_CL21001_TGTAACGCATAGGTTC-1	1
INT_CL21001_TGTAACGCATGTTCAG-1	8
INT_CL21001_TGTAAGCAGGATGAGA-1	0
INT_CL21001_TGTAAGCAGTCACTAC-1	8
INT_CL21001_TGTAAGCAGTTTCTTC-1	0
INT_CL21001_TGTAAGCCAATTGTGC-1	1
INT_CL21001_TGTAAGCCAGAGGTTG-1	0
INT_CL21001_TGTAAGCCATTGCAAC-1	4
INT_CL21001_TGTAAGCGTATGTCAC-1	0
INT_CL21001_TGTAAGCGTTAAGGAT-1	1
INT_CL21001_TGTAAGCTCGATTGAC-1	0
INT_CL21001_TGTAAGCTCTGCCTGT-1	1
INT_CL21001_TGTACAGAGACCTTTG-1	1
INT_CL21001_TGTACAGAGCACACCC-1	1
INT_CL21001_TGTACAGAGTAACCGG-1	4
INT_CL21001_TGTACAGAGTACCGGA-1	0
INT_CL21001_TGTACAGCAAGGTACG-1	7
INT_CL21001_TGTACAGCATAGGTAA-1	1
INT_CL21001_TGTACAGGTACCATAC-1	1
INT_CL21001_TGTACAGTCATCCCGT-1	0
INT_CL21001_TGTACAGTCCATCAGA-1	10
INT_CL21001_TGTACAGTCGCCGATG-1	4
INT_CL21001_TGTAGACAGAAGCCAC-1	7
INT_CL21001_TGTAGACAGACATATG-1	0
INT_CL21001_TGTAGACAGGCCTGCT-1	7
INT_CL21001_TGTAGACAGTGCGTCC-1	0
INT_CL21001_TGTAGACCAGAACTCT-1	1
INT_CL21001_TGTAGACCATCCGGCA-1	0
INT_CL21001_TGTAGACGTCGGAACA-1	8
INT_CL21001_TGTAGACGTCTAGTGT-1	0
INT_CL21001_TGTAGACTCAGGACAG-1	0
INT_CL21001_TGTAGACTCCGTGTGG-1	0
INT_CL21001_TGTAGACTCCTGTACC-1	0
INT_CL21001_TGTAGACTCGGTAGGA-1	0
INT_CL21001_TGTCAGAAGTACCATC-1	4
INT_CL21001_TGTCAGACAACCGTAT-1	0
INT_CL21001_TGTCAGACAATTGCGT-1	0
INT_CL21001_TGTCAGACACCGTGCA-1	8
INT_CL21001_TGTCAGAGTAACGTTC-1	1
INT_CL21001_TGTCAGAGTAAGGCTG-1	0
INT_CL21001_TGTCAGAGTCCCTAAA-1	1
INT_CL21001_TGTCAGAGTTAACCTG-1	8
INT_CL21001_TGTCAGAGTTACACTG-1	1
INT_CL21001_TGTCAGAGTTGGCCGT-1	8
INT_CL21001_TGTCAGATCACTTATC-1	0
INT_CL21001_TGTCAGATCATCTACT-1	0
INT_CL21001_TGTCAGATCGCCAGTG-1	4
INT_CL21001_TGTCAGATCGGAAACG-1	4
INT_CL21001_TGTCAGATCTAGCCAA-1	0
INT_CL21001_TGTCAGATCTCTGAGA-1	0
INT_CL21001_TGTCAGATCTGTGTGA-1	0
INT_CL21001_TGTCCACAGATTACCC-1	0
INT_CL21001_TGTCCACAGCGGATCA-1	0
INT_CL21001_TGTCCACAGCTCTATG-1	1
INT_CL21001_TGTCCACAGGTTTACC-1	1
INT_CL21001_TGTCCACCAAACACGG-1	6
INT_CL21001_TGTCCACCAGCAGATG-1	1
INT_CL21001_TGTCCACCAGTTTGGT-1	1
INT_CL21001_TGTCCACGTACTAGCT-1	0
INT_CL21001_TGTCCACGTGCCCACA-1	1
INT_CL21001_TGTCCACGTTGAAGTA-1	1
INT_CL21001_TGTCCACTCCGATGTA-1	1
INT_CL21001_TGTCCACTCGTGAGAG-1	1
INT_CL21001_TGTCCCAAGACCCGCT-1	1
INT_CL21001_TGTCCCAAGGAGATAG-1	8
INT_CL21001_TGTCCCACACATGACT-1	0
INT_CL21001_TGTCCCACACCGCTGA-1	0
INT_CL21001_TGTCCCACACTCCGGA-1	0
INT_CL21001_TGTCCCAGTAATCAGA-1	0
INT_CL21001_TGTCCCAGTAGTGATA-1	0
INT_CL21001_TGTCCCAGTTTAGTCG-1	1
INT_CL21001_TGTCCTGAGATCGACG-1	0
INT_CL21001_TGTCCTGAGGATCATA-1	0
INT_CL21001_TGTCCTGGTAATACCC-1	1
INT_CL21001_TGTCCTGGTAGAGCTG-1	1
INT_CL21001_TGTCCTGGTGATTCAC-1	1
INT_CL21001_TGTCCTGGTTCAAAGA-1	1
INT_CL21001_TGTCCTGGTTGTATGC-1	0
INT_CL21001_TGTCCTGTCCCTGTTG-1	1
INT_CL21001_TGTGAGTAGCGACATG-1	4
INT_CL21001_TGTGAGTAGCGACTAG-1	4
INT_CL21001_TGTGAGTAGGCGAACT-1	0
INT_CL21001_TGTGAGTAGTCTGTAC-1	6
INT_CL21001_TGTGAGTAGTTAACGA-1	8
INT_CL21001_TGTGAGTAGTTCATGC-1	1
INT_CL21001_TGTGAGTCAACACAAA-1	0
INT_CL21001_TGTGAGTCAACTGCCG-1	1
INT_CL21001_TGTGAGTCAGACAAGC-1	1
INT_CL21001_TGTGAGTGTACCGCGT-1	1
INT_CL21001_TGTGAGTGTATCCTCC-1	10
INT_CL21001_TGTGAGTGTCGAGTTT-1	1
INT_CL21001_TGTGAGTGTTGTGCCG-1	1
INT_CL21001_TGTGAGTTCACTACGA-1	0
INT_CL21001_TGTGAGTTCACTGATG-1	0
INT_CL21001_TGTGAGTTCCGAGATT-1	4
INT_CL21001_TGTGAGTTCTGCGAGC-1	4
INT_CL21001_TGTGATGAGATGACAT-1	1
INT_CL21001_TGTGATGAGGCATGCA-1	0
INT_CL21001_TGTGATGGTAGAGCTG-1	0
INT_CL21001_TGTGATGGTGAGAGGG-1	0
INT_CL21001_TGTGATGGTGAGATTA-1	1
INT_CL21001_TGTGATGGTGCGGATA-1	0
INT_CL21001_TGTGATGTCTACTTCA-1	0
INT_CL21001_TGTGATGTCTTCCACG-1	0
INT_CL21001_TGTGCGGAGATTGATG-1	7
INT_CL21001_TGTGCGGAGTCACACT-1	1
INT_CL21001_TGTGCGGCAAGTTCCA-1	0
INT_CL21001_TGTGCGGCACACACGC-1	0
INT_CL21001_TGTGCGGCATACCACA-1	1
INT_CL21001_TGTGCGGGTCTTCTAT-1	7
INT_CL21001_TGTGCGGGTTATGGTC-1	1
INT_CL21001_TGTGCGGTCACTCGAA-1	4
INT_CL21001_TGTGCGGTCAGTGATC-1	1
INT_CL21001_TGTGCGGTCAGTGCGC-1	1
INT_CL21001_TGTGCGGTCCAGTGTA-1	1
INT_CL21001_TGTGCGGTCCATAAGC-1	0
INT_CL21001_TGTGCGGTCCTATGGA-1	8
INT_CL21001_TGTGCGGTCCTATTTG-1	4
INT_CL21001_TGTGCGGTCGGATACT-1	1
INT_CL21001_TGTGCGGTCTGCTAGA-1	1
INT_CL21001_TGTGGCGAGACCCGCT-1	1
INT_CL21001_TGTGGCGAGCCGTTGC-1	8
INT_CL21001_TGTGGCGAGCGTATAA-1	4
INT_CL21001_TGTGGCGAGCTCACTA-1	1
INT_CL21001_TGTGGCGAGGCCTAGA-1	1
INT_CL21001_TGTGGCGAGGTCATAA-1	1
INT_CL21001_TGTGGCGAGTCGGCCT-1	1
INT_CL21001_TGTGGCGCAATGGCAG-1	7
INT_CL21001_TGTGGCGCATCGATGT-1	10
INT_CL21001_TGTGGCGGTAAGCGGT-1	10
INT_CL21001_TGTGGCGGTATTTCTC-1	7
INT_CL21001_TGTGGCGGTCAGACGA-1	0
INT_CL21001_TGTGGCGGTGTCTAAC-1	1
INT_CL21001_TGTGGCGGTTCAAGGG-1	0
INT_CL21001_TGTGGCGGTTCTTCAT-1	2
INT_CL21001_TGTGGCGTCTGGAAGG-1	0
INT_CL21001_TGTGTGAAGCCACAAG-1	0
INT_CL21001_TGTGTGAAGGACCCAA-1	0
INT_CL21001_TGTGTGAAGTGTGTTC-1	4
INT_CL21001_TGTGTGAAGTTTGTCG-1	1
INT_CL21001_TGTGTGACACTACGGC-1	4
INT_CL21001_TGTGTGACACTGCTTC-1	0
INT_CL21001_TGTGTGAGTCCTCCAT-1	0
INT_CL21001_TGTGTGATCATCGGGC-1	1
INT_CL21001_TGTGTGATCCGTCCTA-1	0
INT_CL21001_TGTGTGATCGACGAGA-1	7
INT_CL21001_TGTTACTCAAATGGTA-1	0
INT_CL21001_TGTTACTCAACTCCCT-1	1
INT_CL21001_TGTTACTCACCAGTTA-1	10
INT_CL21001_TGTTACTCACGCTGCA-1	0
INT_CL21001_TGTTACTCAGTTGAAA-1	1
INT_CL21001_TGTTACTGTCTCGGGT-1	0
INT_CL21001_TGTTACTGTGTTTGCA-1	8
INT_CL21001_TGTTACTTCAAGAATG-1	0
INT_CL21001_TGTTACTTCATGACAC-1	0
INT_CL21001_TGTTACTTCGCCGAGT-1	1
INT_CL21001_TGTTACTTCGGATAAA-1	7
INT_CL21001_TGTTCATAGTCGAAAT-1	0
INT_CL21001_TGTTCATAGTGCAGGT-1	0
INT_CL21001_TGTTCATCACACCGCA-1	1
INT_CL21001_TGTTCATCAGTTGGTT-1	0
INT_CL21001_TGTTCATCATCCGAGC-1	1
INT_CL21001_TGTTCATGTCAGATTC-1	7
INT_CL21001_TGTTCATGTCCTGTCT-1	4
INT_CL21001_TGTTCATGTGGCTGAA-1	4
INT_CL21001_TGTTCATTCGCCAATA-1	4
INT_CL21001_TGTTCCGAGGATTTCC-1	1
INT_CL21001_TGTTCCGAGTACCATC-1	0
INT_CL21001_TGTTCCGCAGAAGTTA-1	1
INT_CL21001_TGTTCCGCAGACCAGA-1	0
INT_CL21001_TGTTCCGCAGCACAAG-1	1
INT_CL21001_TGTTCCGGTCGAGCAA-1	8
INT_CL21001_TGTTCCGGTCGATTCA-1	1
INT_CL21001_TGTTCCGGTGCAATAA-1	6
INT_CL21001_TGTTCCGGTGGCTACC-1	1
INT_CL21001_TGTTCCGGTTATGTCG-1	4
INT_CL21001_TGTTCCGTCAAAGCCT-1	0
INT_CL21001_TGTTCCGTCCGACATA-1	7
INT_CL21001_TGTTCCGTCGCCAACG-1	1
INT_CL21001_TGTTCCGTCTACTGAG-1	0
INT_CL21001_TGTTCTAAGCAGCACA-1	1
INT_CL21001_TGTTCTAAGTCACTAC-1	1
INT_CL21001_TGTTCTACAAGGTTGG-1	0
INT_CL21001_TGTTCTACACGGATCC-1	0
INT_CL21001_TGTTCTACAGCGAACA-1	0
INT_CL21001_TGTTCTACATAGACTC-1	0
INT_CL21001_TGTTCTAGTCGACTGC-1	0
INT_CL21001_TGTTCTATCAGGAAAT-1	0
INT_CL21001_TGTTCTATCTCACTCG-1	0
INT_CL21001_TGTTGAGAGCCAGACA-1	1
INT_CL21001_TGTTGAGAGCTAATCC-1	1
INT_CL21001_TGTTGAGAGGGCGAAG-1	0
INT_CL21001_TGTTGAGAGGGCTAAC-1	8
INT_CL21001_TGTTGAGAGTACCATC-1	1
INT_CL21001_TGTTGAGCAACCACGC-1	8
INT_CL21001_TGTTGAGCACGGCTAC-1	0
INT_CL21001_TGTTGAGCACGTCATA-1	7
INT_CL21001_TGTTGAGCATTGCTGA-1	4
INT_CL21001_TGTTGAGGTGGGCTCT-1	1
INT_CL21001_TGTTGAGTCACGGGCT-1	0
INT_CL21001_TGTTGAGTCATAAGGA-1	0
INT_CL21001_TGTTGAGTCGTTGTTT-1	1
INT_CL21001_TGTTGAGTCTCTTAAC-1	1
INT_CL21001_TGTTGAGTCTGCCCTA-1	8
INT_CL21001_TGTTGGAAGACATAGT-1	10
INT_CL21001_TGTTGGACACACCGAC-1	1
INT_CL21001_TGTTGGACACTATGTG-1	1
INT_CL21001_TGTTGGAGTCCTACAA-1	0
INT_CL21001_TGTTGGAGTCTCACAA-1	1
INT_CL21001_TGTTGGAGTGAGCGAT-1	0
INT_CL21001_TGTTGGATCCATTGTT-1	1
INT_CL21001_TGTTGGATCCTGCTAC-1	0
INT_CL21001_TGTTGGATCGGACTGC-1	1
INT_CL21001_TGTTTGTAGAACCGCA-1	0
INT_CL21001_TGTTTGTCACGTACTA-1	0
INT_CL21001_TGTTTGTCAGCCCACA-1	1
INT_CL21001_TGTTTGTGTCGAAGCA-1	4
INT_CL21001_TGTTTGTGTGAGACGT-1	0
INT_CL21001_TGTTTGTGTGTTTACG-1	1
INT_CL21001_TGTTTGTTCACAAGGG-1	1
INT_CL21001_TGTTTGTTCACCGGTG-1	0
INT_CL21001_TGTTTGTTCCATAGGT-1	1
INT_CL21001_TGTTTGTTCCGGACGT-1	1
INT_CL21001_TGTTTGTTCTACTGCC-1	7
INT_CL21001_TTAATCCAGTAGACAT-1	0
INT_CL21001_TTAATCCCAACCGTAT-1	4
INT_CL21001_TTAATCCCACACGGTC-1	0
INT_CL21001_TTAATCCCAGTTTCAG-1	8
INT_CL21001_TTAATCCCATATACCG-1	1
INT_CL21001_TTAATCCGTCTAATCG-1	1
INT_CL21001_TTAATCCGTGGTATGG-1	1
INT_CL21001_TTAATCCGTGTCCAAT-1	4
INT_CL21001_TTAATCCTCTTGGTGA-1	0
INT_CL21001_TTACAGGAGGCATTTC-1	0
INT_CL21001_TTACAGGAGTCAGCCC-1	0
INT_CL21001_TTACAGGCAAAGGCTG-1	8
INT_CL21001_TTACAGGCATAGGCGA-1	1
INT_CL21001_TTACAGGGTAGACGGT-1	0
INT_CL21001_TTACAGGGTCTTGAAC-1	0
INT_CL21001_TTACAGGTCGAGCCTG-1	0
INT_CL21001_TTACAGGTCGGTTCAA-1	4
INT_CL21001_TTACAGGTCTCATGGA-1	0
INT_CL21001_TTACCATAGCATCCTA-1	1
INT_CL21001_TTACCATAGGGATCAC-1	0
INT_CL21001_TTACCATAGGGTTTCT-1	1
INT_CL21001_TTACCATCACTTCAAG-1	1
INT_CL21001_TTACCATCAGAATCGG-1	0
INT_CL21001_TTACCATGTAGAGCTG-1	1
INT_CL21001_TTACCATGTCGCATTA-1	0
INT_CL21001_TTACCATTCAGTCTTT-1	1
INT_CL21001_TTACCATTCGAGCACC-1	0
INT_CL21001_TTACCATTCGCAAGAG-1	0
INT_CL21001_TTACCGCAGAGAGCAA-1	1
INT_CL21001_TTACCGCAGGTCACAG-1	4
INT_CL21001_TTACCGCAGTCAGCGA-1	0
INT_CL21001_TTACCGCCACCTAAAC-1	10
INT_CL21001_TTACCGCCATATGAAG-1	0
INT_CL21001_TTACCGCGTCATAACC-1	0
INT_CL21001_TTACCGCGTCTACAGT-1	1
INT_CL21001_TTACCGCGTGAATAAC-1	1
INT_CL21001_TTACCGCGTGGTACAG-1	0
INT_CL21001_TTACCGCTCACGGACC-1	1
INT_CL21001_TTACCGCTCCACGTAA-1	1
INT_CL21001_TTACGCCAGATTGATG-1	0
INT_CL21001_TTACGCCAGCAAATCA-1	1
INT_CL21001_TTACGCCAGCTGGAGT-1	0
INT_CL21001_TTACGCCAGTCATGCT-1	0
INT_CL21001_TTACGCCCAAGATTGA-1	1
INT_CL21001_TTACGCCGTACTGGGA-1	1
INT_CL21001_TTACGCCGTAGAATAC-1	0
INT_CL21001_TTACGCCGTAGCGTCC-1	1
INT_CL21001_TTACGCCGTCGCCTAG-1	1
INT_CL21001_TTACGCCGTGGTAACG-1	0
INT_CL21001_TTACGCCGTTCCCACT-1	0
INT_CL21001_TTACGCCTCACCTTGC-1	7
INT_CL21001_TTACGCCTCACTGATG-1	0
INT_CL21001_TTACGCCTCATTTACC-1	1
INT_CL21001_TTACGCCTCCAAGCAT-1	7
INT_CL21001_TTACGCCTCCAATCTT-1	1
INT_CL21001_TTACGCCTCCATTGTT-1	1
INT_CL21001_TTACGCCTCTCCTACG-1	0
INT_CL21001_TTACGCCTCTCGAACA-1	0
INT_CL21001_TTACGTTAGACGGTCA-1	0
INT_CL21001_TTACGTTAGCCATGCC-1	1
INT_CL21001_TTACGTTCAAGCGAGT-1	0
INT_CL21001_TTACGTTCACAGAGAC-1	0
INT_CL21001_TTACGTTCATTCAGCA-1	0
INT_CL21001_TTACGTTGTGAGCTCC-1	1
INT_CL21001_TTACGTTTCAGAGCGA-1	8
INT_CL21001_TTACGTTTCAGTGGGA-1	0
INT_CL21001_TTACGTTTCGGACTGC-1	1
INT_CL21001_TTACTGTAGACTTGTC-1	1
INT_CL21001_TTACTGTCACAGTGTT-1	1
INT_CL21001_TTACTGTCACATTACG-1	7
INT_CL21001_TTACTGTCACGCGCAT-1	0
INT_CL21001_TTACTGTGTCTGCAAT-1	4
INT_CL21001_TTACTGTGTGTTGAGG-1	1
INT_CL21001_TTACTGTTCAGATTGC-1	1
INT_CL21001_TTACTGTTCCATCTGC-1	0
INT_CL21001_TTACTGTTCGCGTTTC-1	4
INT_CL21001_TTACTGTTCTCTGCCA-1	8
INT_CL21001_TTAGGCAAGAGCTGCA-1	1
INT_CL21001_TTAGGCAAGCGACAGT-1	10
INT_CL21001_TTAGGCACAATTGCGT-1	0
INT_CL21001_TTAGGCACAGAAGTTA-1	1
INT_CL21001_TTAGGCACAGCTGAAG-1	1
INT_CL21001_TTAGGCATCAGGGTAG-1	1
INT_CL21001_TTAGGCATCAGGTAAA-1	1
INT_CL21001_TTAGGCATCCGACATA-1	4
INT_CL21001_TTAGGCATCCGCACTT-1	1
INT_CL21001_TTAGGCATCCTAGCGG-1	0
INT_CL21001_TTAGGCATCGAGTGGA-1	0
INT_CL21001_TTAGGGTAGACTGAGC-1	1
INT_CL21001_TTAGGGTAGCAATTAG-1	0
INT_CL21001_TTAGGGTAGGTTGTTC-1	0
INT_CL21001_TTAGGGTAGTCACGCC-1	1
INT_CL21001_TTAGGGTAGTCATAGA-1	1
INT_CL21001_TTAGGGTCAAAGAACT-1	0
INT_CL21001_TTAGGGTCATTGACCA-1	4
INT_CL21001_TTAGGGTGTGCATACT-1	1
INT_CL21001_TTAGGGTTCCGTGGCA-1	1
INT_CL21001_TTAGGGTTCGAGAAAT-1	8
INT_CL21001_TTAGTCTAGCAAACAT-1	1
INT_CL21001_TTAGTCTAGGTCATCT-1	1
INT_CL21001_TTAGTCTAGTTTCAGC-1	0
INT_CL21001_TTAGTCTCAACTAGAA-1	1
INT_CL21001_TTAGTCTCAACTGATC-1	0
INT_CL21001_TTAGTCTCACTAACGT-1	1
INT_CL21001_TTAGTCTCAGAACTAA-1	0
INT_CL21001_TTAGTCTCATTGGCAT-1	4
INT_CL21001_TTAGTCTGTACGGATG-1	0
INT_CL21001_TTAGTCTGTAGATCCT-1	1
INT_CL21001_TTAGTCTGTCCAGTTA-1	0
INT_CL21001_TTAGTCTGTGTGTGGA-1	0
INT_CL21001_TTAGTCTTCAACCTCC-1	0
INT_CL21001_TTAGTCTTCGATGCTA-1	0
INT_CL21001_TTATTGCAGCAGTACG-1	1
INT_CL21001_TTATTGCCAAAGGCTG-1	0
INT_CL21001_TTATTGCCAACGCCCA-1	1
INT_CL21001_TTATTGCCAGCTCATA-1	0
INT_CL21001_TTATTGCGTATGAGAT-1	4
INT_CL21001_TTATTGCGTGCCTATA-1	7
INT_CL21001_TTATTGCGTGCTTCAA-1	8
INT_CL21001_TTATTGCGTGTATTCG-1	8
INT_CL21001_TTATTGCTCACCGACG-1	1
INT_CL21001_TTATTGCTCATTTGCT-1	1
INT_CL21001_TTATTGCTCCGCTTAC-1	1
INT_CL21001_TTATTGCTCCTGGTCT-1	4
INT_CL21001_TTCAATCAGAGCCCAA-1	0
INT_CL21001_TTCAATCAGGCACAAC-1	0
INT_CL21001_TTCAATCAGTATCCTG-1	0
INT_CL21001_TTCAATCGTTAGGACG-1	0
INT_CL21001_TTCAATCGTTAGGAGC-1	0
INT_CL21001_TTCAATCGTTCTATCT-1	1
INT_CL21001_TTCAATCTCACAGAGG-1	1
INT_CL21001_TTCAATCTCAGACCGC-1	1
INT_CL21001_TTCAATCTCGAAGGAC-1	0
INT_CL21001_TTCAATCTCGTAGTGT-1	0
INT_CL21001_TTCAATCTCTCGGCTT-1	0
INT_CL21001_TTCAATCTCTTACTGT-1	1
INT_CL21001_TTCACCGAGGACTAAT-1	1
INT_CL21001_TTCACCGCACCTTCCA-1	8
INT_CL21001_TTCACCGCAGCACACC-1	0
INT_CL21001_TTCACCGGTCCGGTGT-1	1
INT_CL21001_TTCACCGGTTCCAGGC-1	1
INT_CL21001_TTCACCGGTTCCTACC-1	1
INT_CL21001_TTCACCGTCAACTCTT-1	0
INT_CL21001_TTCACCGTCACCGCTT-1	0
INT_CL21001_TTCACCGTCCCGTGAG-1	4
INT_CL21001_TTCACCGTCGACGCTG-1	1
INT_CL21001_TTCACCGTCGTGACTA-1	4
INT_CL21001_TTCACCGTCGTGTGAT-1	4
INT_CL21001_TTCACGCAGAGAATCT-1	1
INT_CL21001_TTCACGCAGATTGAGT-1	0
INT_CL21001_TTCACGCAGCGCCATC-1	1
INT_CL21001_TTCACGCAGCGGTAGT-1	0
INT_CL21001_TTCACGCAGGTTGCCC-1	1
INT_CL21001_TTCACGCAGGTTTGAA-1	1
INT_CL21001_TTCACGCCAGAGTTGG-1	0
INT_CL21001_TTCACGCCAGTATGAA-1	0
INT_CL21001_TTCACGCGTCGCCACA-1	0
INT_CL21001_TTCACGCTCGATAACC-1	0
INT_CL21001_TTCACGCTCGGAATTC-1	0
INT_CL21001_TTCACGCTCTCTCGAC-1	1
INT_CL21001_TTCACGCTCTTCCACG-1	7
INT_CL21001_TTCAGGAAGGCCTAGA-1	8
INT_CL21001_TTCAGGAAGTCAAGCG-1	0
INT_CL21001_TTCAGGACAAGAGAGA-1	1
INT_CL21001_TTCAGGACACGTTGGC-1	1
INT_CL21001_TTCAGGACACTATCCC-1	0
INT_CL21001_TTCAGGACAGTCGAGA-1	0
INT_CL21001_TTCAGGATCATTATCC-1	8
INT_CL21001_TTCAGGATCCCTCTTT-1	1
INT_CL21001_TTCAGGATCCTATGGA-1	7
INT_CL21001_TTCAGGATCGACGCTG-1	1
INT_CL21001_TTCATGTAGCCTATTG-1	8
INT_CL21001_TTCATGTAGTCCCGGT-1	0
INT_CL21001_TTCATGTAGTGATGGC-1	3
INT_CL21001_TTCATGTCACCCTAAA-1	2
INT_CL21001_TTCATGTCACTCCGAG-1	4
INT_CL21001_TTCATGTCATGACTAC-1	0
INT_CL21001_TTCATGTGTCTGTGCG-1	0
INT_CL21001_TTCATGTGTTTAGACC-1	0
INT_CL21001_TTCATGTTCATGCCAA-1	7
INT_CL21001_TTCATGTTCCTGTAGA-1	1
INT_CL21001_TTCATTGAGAGTTGAT-1	1
INT_CL21001_TTCATTGAGCTCGACC-1	1
INT_CL21001_TTCATTGAGGATCACG-1	7
INT_CL21001_TTCATTGAGGGTCACA-1	1
INT_CL21001_TTCATTGCAAGCGATG-1	9
INT_CL21001_TTCATTGCACAGTCAT-1	10
INT_CL21001_TTCATTGGTAGCTTTG-1	1
INT_CL21001_TTCATTGGTGCATTTG-1	1
INT_CL21001_TTCATTGTCTAGATCG-1	1
INT_CL21001_TTCCAATAGAAGGTAG-1	1
INT_CL21001_TTCCAATAGTGCGCTC-1	8
INT_CL21001_TTCCAATCAGAAATTG-1	0
INT_CL21001_TTCCAATCAGGTCAAG-1	1
INT_CL21001_TTCCAATCAGTAACCT-1	1
INT_CL21001_TTCCAATCATAGCTGT-1	0
INT_CL21001_TTCCAATCATAGGAGC-1	0
INT_CL21001_TTCCAATGTAGGCAGT-1	1
INT_CL21001_TTCCAATGTATATGGA-1	1
INT_CL21001_TTCCAATGTCAAATCC-1	0
INT_CL21001_TTCCAATGTCACAATC-1	0
INT_CL21001_TTCCAATTCATACGGT-1	1
INT_CL21001_TTCCAATTCCTACAAG-1	0
INT_CL21001_TTCCACGAGAACGCGT-1	0
INT_CL21001_TTCCACGAGAGGCCAT-1	4
INT_CL21001_TTCCACGAGCAGGCAT-1	0
INT_CL21001_TTCCACGAGGTTGGTG-1	1
INT_CL21001_TTCCACGAGTATAGGT-1	1
INT_CL21001_TTCCACGCAGGCCCTA-1	1
INT_CL21001_TTCCACGGTCATCGCG-1	7
INT_CL21001_TTCCACGGTCGCTCGA-1	10
INT_CL21001_TTCCACGTCCTACGGG-1	8
INT_CL21001_TTCCACGTCTATCACT-1	1
INT_CL21001_TTCCGGTAGCCGATAG-1	0
INT_CL21001_TTCCGGTAGCTATCTG-1	0
INT_CL21001_TTCCGGTAGTAGCATA-1	1
INT_CL21001_TTCCGGTAGTTGCGCC-1	0
INT_CL21001_TTCCGGTCATCTTTCA-1	1
INT_CL21001_TTCCGGTCATTCAGGT-1	0
INT_CL21001_TTCCGGTTCAACTTTC-1	0
INT_CL21001_TTCCGGTTCAGAGCGA-1	1
INT_CL21001_TTCCGTGAGTCTGCGC-1	1
INT_CL21001_TTCCGTGCAACCACGC-1	0
INT_CL21001_TTCCGTGCAACCCGCA-1	1
INT_CL21001_TTCCGTGCAAGCGGAT-1	1
INT_CL21001_TTCCGTGCAATATCCG-1	0
INT_CL21001_TTCCGTGCATAAGCGG-1	0
INT_CL21001_TTCCGTGCATGGAGAC-1	1
INT_CL21001_TTCCGTGGTACCTAAC-1	1
INT_CL21001_TTCCGTGGTAGTACGG-1	0
INT_CL21001_TTCCGTGGTCAGTCGC-1	0
INT_CL21001_TTCCGTGGTTGCCAAT-1	0
INT_CL21001_TTCCGTGTCCATTGGA-1	0
INT_CL21001_TTCCGTGTCCGTTGAA-1	1
INT_CL21001_TTCCGTGTCCTGTTAT-1	1
INT_CL21001_TTCCTAAAGCATCAGG-1	0
INT_CL21001_TTCCTAAAGGTGAGCT-1	7
INT_CL21001_TTCCTAAAGTGCGCTC-1	0
INT_CL21001_TTCCTAACAAAGGGTC-1	0
INT_CL21001_TTCCTAACATCTGGGC-1	1
INT_CL21001_TTCCTAACATGATCTG-1	1
INT_CL21001_TTCCTAAGTCATCACA-1	7
INT_CL21001_TTCCTAAGTCGGCTAC-1	0
INT_CL21001_TTCCTAAGTTAAGCAA-1	8
INT_CL21001_TTCCTAAGTTCACGAT-1	2
INT_CL21001_TTCCTAAGTTGTAAAG-1	1
INT_CL21001_TTCCTAATCAGACATC-1	1
INT_CL21001_TTCCTAATCAGCTGAT-1	1
INT_CL21001_TTCCTAATCATCGCTC-1	1
INT_CL21001_TTCCTAATCCCTCATG-1	0
INT_CL21001_TTCCTCTAGACAACAT-1	8
INT_CL21001_TTCCTCTAGCCTCATA-1	1
INT_CL21001_TTCCTCTAGGGAGATA-1	1
INT_CL21001_TTCCTCTCAAGTATAG-1	1
INT_CL21001_TTCCTCTCAATGGGTG-1	1
INT_CL21001_TTCCTCTGTCTGATAC-1	0
INT_CL21001_TTCCTCTGTTAGAAGT-1	0
INT_CL21001_TTCCTCTGTTCTCAGA-1	0
INT_CL21001_TTCCTCTTCATCGTAG-1	0
INT_CL21001_TTCCTCTTCCAAATGC-1	0
INT_CL21001_TTCCTCTTCTACTTCA-1	1
INT_CL21001_TTCCTCTTCTGGGCAC-1	0
INT_CL21001_TTCCTTCCAGGTCAGA-1	1
INT_CL21001_TTCCTTCCATGCAGGA-1	1
INT_CL21001_TTCCTTCCATGTGCCG-1	4
INT_CL21001_TTCCTTCCATGTTTGG-1	1
INT_CL21001_TTCCTTCGTCTCAAGT-1	4
INT_CL21001_TTCCTTCTCCGTGCGA-1	1
INT_CL21001_TTCCTTCTCTTCTCAA-1	1
INT_CL21001_TTCGATTAGACATACA-1	1
INT_CL21001_TTCGATTAGCAAATCA-1	1
INT_CL21001_TTCGATTCAACCGTGC-1	1
INT_CL21001_TTCGATTGTTACGGAG-1	1
INT_CL21001_TTCGATTGTTATTCTC-1	4
INT_CL21001_TTCGATTTCCGGTTCT-1	4
INT_CL21001_TTCGATTTCTGCGAGC-1	0
INT_CL21001_TTCGCTGAGAAGCGAA-1	7
INT_CL21001_TTCGCTGAGAGCCCAA-1	4
INT_CL21001_TTCGCTGCAGTCTACA-1	1
INT_CL21001_TTCGCTGGTACAGTAA-1	6
INT_CL21001_TTCGCTGGTAGCGTTT-1	1
INT_CL21001_TTCGCTGGTATCGCGC-1	7
INT_CL21001_TTCGCTGGTATGAAGT-1	0
INT_CL21001_TTCGCTGGTTATCTGG-1	1
INT_CL21001_TTCGCTGTCAAGAATG-1	0
INT_CL21001_TTCGCTGTCATACAGC-1	1
INT_CL21001_TTCGCTGTCCCTTGTG-1	8
INT_CL21001_TTCGCTGTCCGATTAG-1	1
INT_CL21001_TTCGGTCAGGGATCAC-1	1
INT_CL21001_TTCGGTCCAAAGCAAT-1	1
INT_CL21001_TTCGGTCCAAGATGTA-1	4
INT_CL21001_TTCGGTCCATCGGCCA-1	1
INT_CL21001_TTCGGTCGTCAGTCTA-1	0
INT_CL21001_TTCGGTCTCACCTACC-1	1
INT_CL21001_TTCGGTCTCAGGAAGC-1	0
INT_CL21001_TTCTAACAGGTAGCCA-1	0
INT_CL21001_TTCTAACAGTGAGTGC-1	0
INT_CL21001_TTCTAACAGTTGCGCC-1	0
INT_CL21001_TTCTAACCAGAGTCAG-1	1
INT_CL21001_TTCTAACGTACTGACT-1	8
INT_CL21001_TTCTAACGTCCACGCA-1	7
INT_CL21001_TTCTAACGTGCGTCGT-1	0
INT_CL21001_TTCTAACGTGTAAATG-1	1
INT_CL21001_TTCTAACTCAGTGCGC-1	1
INT_CL21001_TTCTAACTCATTCACT-1	7
INT_CL21001_TTCTAGTAGACAACAT-1	1
INT_CL21001_TTCTAGTAGATCGCCC-1	8
INT_CL21001_TTCTAGTAGCAATTCC-1	1
INT_CL21001_TTCTAGTCAATGCAAA-1	0
INT_CL21001_TTCTAGTGTATGCTAC-1	0
INT_CL21001_TTCTAGTGTTGCATAC-1	0
INT_CL21001_TTCTAGTTCCACTAGA-1	1
INT_CL21001_TTCTAGTTCCTAGCCT-1	1
INT_CL21001_TTCTAGTTCTCCAAGA-1	8
INT_CL21001_TTCTCTCAGGATACCG-1	0
INT_CL21001_TTCTCTCAGGTACCTT-1	0
INT_CL21001_TTCTCTCCAGCGTAGA-1	1
INT_CL21001_TTCTCTCGTGGCGCTT-1	1
INT_CL21001_TTCTCTCGTGTTCATG-1	1
INT_CL21001_TTCTCTCTCATCCCGT-1	1
INT_CL21001_TTCTCTCTCTCACTCG-1	0
INT_CL21001_TTCTGTAAGAATAGTC-1	0
INT_CL21001_TTCTGTAAGAGCCTGA-1	1
INT_CL21001_TTCTGTAAGCCTGCCA-1	0
INT_CL21001_TTCTGTAAGGGTGGGA-1	0
INT_CL21001_TTCTGTAAGGTAAGTT-1	1
INT_CL21001_TTCTGTACACAAATAG-1	1
INT_CL21001_TTCTGTACACAGAGCA-1	0
INT_CL21001_TTCTGTACACCTGCAG-1	1
INT_CL21001_TTCTGTACACTGGACC-1	1
INT_CL21001_TTCTGTACAGAGAATT-1	1
INT_CL21001_TTCTGTACATTCTGTT-1	4
INT_CL21001_TTCTGTAGTTGGTAGG-1	1
INT_CL21001_TTCTGTATCAAGGTGG-1	1
INT_CL21001_TTCTGTATCACTCTTA-1	1
INT_CL21001_TTCTGTATCAGGACGA-1	0
INT_CL21001_TTCTTCCAGGCGACAT-1	0
INT_CL21001_TTCTTCCAGGGCGAGA-1	1
INT_CL21001_TTCTTCCCAGGATCTT-1	1
INT_CL21001_TTCTTCCGTAAGCGGT-1	1
INT_CL21001_TTCTTCCGTTAGGCCC-1	1
INT_CL21001_TTCTTCCTCAAAGCCT-1	0
INT_CL21001_TTCTTCCTCCCAACTC-1	0
INT_CL21001_TTCTTCCTCGCGTCGA-1	0
INT_CL21001_TTCTTCCTCGTGGACC-1	1
INT_CL21001_TTCTTCCTCGTTATCT-1	1
INT_CL21001_TTCTTGAAGCCATGCC-1	1
INT_CL21001_TTCTTGAAGTGCACAG-1	1
INT_CL21001_TTCTTGACACAAATCC-1	1
INT_CL21001_TTCTTGACACTTGGCG-1	1
INT_CL21001_TTCTTGACAGCTGTAT-1	1
INT_CL21001_TTCTTGACAGTAGAGC-1	10
INT_CL21001_TTCTTGATCCCGTTCA-1	8
INT_CL21001_TTCTTGATCCGAGATT-1	0
INT_CL21001_TTCTTGATCCGATTAG-1	1
INT_CL21001_TTCTTGATCCTCACGT-1	1
INT_CL21001_TTCTTGATCGTGGTAT-1	0
INT_CL21001_TTCTTGATCTACCTTA-1	4
INT_CL21001_TTCTTGATCTAGCCTC-1	4
INT_CL21001_TTGAACGAGACCAGAC-1	1
INT_CL21001_TTGAACGAGACGCATG-1	0
INT_CL21001_TTGAACGAGCTGAAGC-1	0
INT_CL21001_TTGAACGAGGACATCG-1	0
INT_CL21001_TTGAACGCAAAGTGTA-1	4
INT_CL21001_TTGAACGCAAGAGATT-1	1
INT_CL21001_TTGAACGCATCTGTTT-1	1
INT_CL21001_TTGAACGCATGACGGA-1	1
INT_CL21001_TTGAACGGTCGAATGG-1	0
INT_CL21001_TTGAACGGTGATTAGA-1	1
INT_CL21001_TTGAACGGTTAAGCAA-1	3
INT_CL21001_TTGAACGTCCATCACC-1	1
INT_CL21001_TTGAACGTCCCGGTAG-1	7
INT_CL21001_TTGAACGTCGTCTAAG-1	4
INT_CL21001_TTGACCCAGGGCAATC-1	0
INT_CL21001_TTGACCCAGGGTACGT-1	12
INT_CL21001_TTGACCCAGGTTATAG-1	0
INT_CL21001_TTGACCCCACCTCAGG-1	8
INT_CL21001_TTGACCCGTAAGACCG-1	0
INT_CL21001_TTGACCCGTACCACGC-1	1
INT_CL21001_TTGACCCGTTGTGGAG-1	1
INT_CL21001_TTGACCCTCACATCAG-1	0
INT_CL21001_TTGACCCTCATGGATC-1	1
INT_CL21001_TTGACCCTCCTGGTCT-1	1
INT_CL21001_TTGACCCTCTCATTGT-1	1
INT_CL21001_TTGAGTGAGAAACTAC-1	0
INT_CL21001_TTGAGTGAGAGTATAC-1	8
INT_CL21001_TTGAGTGAGCATGATA-1	1
INT_CL21001_TTGAGTGAGCTGAGTG-1	0
INT_CL21001_TTGAGTGAGGCAGTCA-1	7
INT_CL21001_TTGAGTGAGGCTAGCA-1	8
INT_CL21001_TTGAGTGCAAATGGCG-1	1
INT_CL21001_TTGAGTGCATATTCGG-1	0
INT_CL21001_TTGAGTGGTTAGAGAT-1	0
INT_CL21001_TTGAGTGTCAACACCA-1	1
INT_CL21001_TTGAGTGTCTCGTTTA-1	0
INT_CL21001_TTGATGGAGGATTCAA-1	0
INT_CL21001_TTGATGGAGTCATGGG-1	1
INT_CL21001_TTGATGGAGTGCTACT-1	1
INT_CL21001_TTGATGGCAATTGCGT-1	4
INT_CL21001_TTGATGGCACTTGTCC-1	8
INT_CL21001_TTGATGGCAGGTAGTG-1	8
INT_CL21001_TTGATGGGTGTACAGG-1	1
INT_CL21001_TTGATGGGTTCTCGCT-1	1
INT_CL21001_TTGATGGTCCGAAGGA-1	1
INT_CL21001_TTGATGGTCCGCAGTG-1	1
INT_CL21001_TTGCATTAGACGCCCT-1	1
INT_CL21001_TTGCATTAGACTTCGT-1	0
INT_CL21001_TTGCATTAGGGCTGAT-1	8
INT_CL21001_TTGCATTAGGTCACTT-1	0
INT_CL21001_TTGCATTAGTGGACGT-1	7
INT_CL21001_TTGCATTCAAATCGTC-1	0
INT_CL21001_TTGCATTCACGTACAT-1	10
INT_CL21001_TTGCATTCACGTGTGC-1	1
INT_CL21001_TTGCATTCACTAGGCC-1	1
INT_CL21001_TTGCATTCACTGCGTG-1	8
INT_CL21001_TTGCATTTCCACGGAC-1	8
INT_CL21001_TTGCATTTCCGTGTAA-1	4
INT_CL21001_TTGCATTTCCTTGAAG-1	1
INT_CL21001_TTGCATTTCGTTACCC-1	1
INT_CL21001_TTGCATTTCTATCACT-1	4
INT_CL21001_TTGCCTGAGCATATGA-1	1
INT_CL21001_TTGCCTGAGCCAAGGT-1	1
INT_CL21001_TTGCCTGAGTTTGTCG-1	1
INT_CL21001_TTGCCTGCAGGCTACC-1	0
INT_CL21001_TTGCCTGGTAATTAGG-1	1
INT_CL21001_TTGCCTGGTATGCAAA-1	0
INT_CL21001_TTGCCTGGTCAAGTTC-1	12
INT_CL21001_TTGCCTGTCCTCCACA-1	0
INT_CL21001_TTGCCTGTCTGCCTGT-1	1
INT_CL21001_TTGCGTCAGGTGCATG-1	0
INT_CL21001_TTGCGTCAGGTGGCTA-1	1
INT_CL21001_TTGCGTCAGTTGTAAG-1	0
INT_CL21001_TTGCGTCGTAAGTTGA-1	0
INT_CL21001_TTGCGTCTCTGAGAAA-1	0
INT_CL21001_TTGCTGCAGACCATTC-1	0
INT_CL21001_TTGCTGCAGGCGAAGG-1	1
INT_CL21001_TTGCTGCAGGGAGGAC-1	0
INT_CL21001_TTGCTGCCAGGATTCT-1	8
INT_CL21001_TTGCTGCGTGTCCAAT-1	1
INT_CL21001_TTGCTGCGTTGGTGTT-1	0
INT_CL21001_TTGCTGCGTTGTTGCA-1	4
INT_CL21001_TTGCTGCTCAGGAAGC-1	1
INT_CL21001_TTGCTGCTCCTACCGT-1	1
INT_CL21001_TTGCTGCTCGCTACAA-1	1
INT_CL21001_TTGCTGCTCGTGCTCT-1	1
INT_CL21001_TTGCTGCTCTGAGAAA-1	1
INT_CL21001_TTGGATGAGCCATTTG-1	0
INT_CL21001_TTGGATGAGCGATGAC-1	0
INT_CL21001_TTGGATGAGGTCATAA-1	1
INT_CL21001_TTGGATGAGTATCCTG-1	7
INT_CL21001_TTGGATGCAACTCCCT-1	1
INT_CL21001_TTGGATGCACAGTCAT-1	1
INT_CL21001_TTGGATGCAGAGTTCT-1	4
INT_CL21001_TTGGATGCAGTTGTCA-1	1
INT_CL21001_TTGGATGCATTGTACG-1	0
INT_CL21001_TTGGATGGTATAGGGC-1	1
INT_CL21001_TTGGATGGTTGTTGCA-1	1
INT_CL21001_TTGGATGTCTATTTCG-1	1
INT_CL21001_TTGGGATAGGACTTCT-1	1
INT_CL21001_TTGGGATCAATCGCCG-1	0
INT_CL21001_TTGGGATCATCCTTGC-1	12
INT_CL21001_TTGGGATCATCTAACG-1	0
INT_CL21001_TTGGGATGTCATTCCC-1	8
INT_CL21001_TTGGGATGTGGACAGT-1	0
INT_CL21001_TTGGGATTCAGCCTCT-1	1
INT_CL21001_TTGGGATTCTCCAATT-1	1
INT_CL21001_TTGGGCGAGGTAAGTT-1	0
INT_CL21001_TTGGGCGGTTCGGCGT-1	1
INT_CL21001_TTGGGCGTCATAGACC-1	0
INT_CL21001_TTGGGCGTCGACCCAG-1	1
INT_CL21001_TTGGGCGTCGTCTAAG-1	1
INT_CL21001_TTGGGCGTCTTCCGTG-1	8
INT_CL21001_TTGGGTAAGACGAGCT-1	8
INT_CL21001_TTGGGTAAGAGCTTTC-1	7
INT_CL21001_TTGGGTAAGTACAGCG-1	0
INT_CL21001_TTGGGTAAGTAGACAT-1	1
INT_CL21001_TTGGGTAAGTCATGGG-1	1
INT_CL21001_TTGGGTAAGTGCTCAT-1	1
INT_CL21001_TTGGGTACAATGTCAC-1	1
INT_CL21001_TTGGGTACACAGCTTA-1	8
INT_CL21001_TTGGGTACATGGAAGC-1	1
INT_CL21001_TTGGGTAGTACGAGTG-1	1
INT_CL21001_TTGGGTAGTCGTATGT-1	0
INT_CL21001_TTGGGTAGTGCGGCTT-1	1
INT_CL21001_TTGGGTATCAGTCAGT-1	8
INT_CL21001_TTGGGTATCCCATGGG-1	1
INT_CL21001_TTGGGTATCCTGTAAG-1	1
INT_CL21001_TTGGTTTAGGTTCACT-1	12
INT_CL21001_TTGGTTTAGTACAGAT-1	1
INT_CL21001_TTGGTTTAGTAGGAAG-1	0
INT_CL21001_TTGGTTTAGTTGTCGT-1	1
INT_CL21001_TTGGTTTCACAAGCTT-1	4
INT_CL21001_TTGGTTTGTCGATTCA-1	0
INT_CL21001_TTGGTTTGTGCATGAG-1	0
INT_CL21001_TTGGTTTGTTCGGCCA-1	0
INT_CL21001_TTGGTTTTCACACGAT-1	0
INT_CL21001_TTGGTTTTCGCGAAGA-1	4
INT_CL21001_TTGGTTTTCGTTGTGA-1	8
INT_CL21001_TTGGTTTTCTGCGAGC-1	7
INT_CL21001_TTGTGGAAGCGTGCCT-1	7
INT_CL21001_TTGTGGAAGGACAACC-1	0
INT_CL21001_TTGTGGAAGGCAGCTA-1	8
INT_CL21001_TTGTGGACAAAGAGTT-1	10
INT_CL21001_TTGTGGACACAGTGAG-1	1
INT_CL21001_TTGTGGACAGCTGCCA-1	1
INT_CL21001_TTGTGGACAGGACATG-1	0
INT_CL21001_TTGTGGACAGGGCTTC-1	1
INT_CL21001_TTGTGGAGTGAACTAA-1	1
INT_CL21001_TTGTGGATCAGGACAG-1	8
INT_CL21001_TTGTGGATCGCTGACG-1	0
INT_CL21001_TTGTGGATCGGCTGGT-1	4
INT_CL21001_TTGTGTTAGCAGCCTC-1	0
INT_CL21001_TTGTGTTAGGTCACTT-1	0
INT_CL21001_TTGTGTTCACCCTTGT-1	0
INT_CL21001_TTGTGTTCACGCAGTC-1	0
INT_CL21001_TTGTGTTCAGTTGTTG-1	4
INT_CL21001_TTGTGTTGTCGCATTA-1	0
INT_CL21001_TTGTGTTGTGATACTC-1	0
INT_CL21001_TTGTGTTGTTAAGGAT-1	0
INT_CL21001_TTGTGTTGTTATGACC-1	1
INT_CL21001_TTGTGTTTCAAAGGAT-1	1
INT_CL21001_TTGTGTTTCGACATTG-1	1
INT_CL21001_TTGTGTTTCGCGAAGA-1	0
INT_CL21001_TTGTGTTTCTAGAGCT-1	1
INT_CL21001_TTGTGTTTCTTTCGAT-1	1
INT_CL21001_TTGTTCAAGCGGATCA-1	1
INT_CL21001_TTGTTCAAGCGGTAAC-1	1
INT_CL21001_TTGTTCAAGTCGAATA-1	1
INT_CL21001_TTGTTCACAATATCCG-1	4
INT_CL21001_TTGTTCACACATGAAA-1	1
INT_CL21001_TTGTTCACAGAAGCGT-1	0
INT_CL21001_TTGTTCACAGTTAGGG-1	8
INT_CL21001_TTGTTCAGTCACCCTT-1	0
INT_CL21001_TTGTTCAGTCCGCAGT-1	0
INT_CL21001_TTGTTCAGTGCATGTT-1	4
INT_CL21001_TTGTTCAGTTCGCGTG-1	0
INT_CL21001_TTGTTCATCGAGAGCA-1	1
INT_CL21001_TTGTTCATCTGCTAGA-1	1
INT_CL21001_TTGTTGTAGAAGTCCG-1	0
INT_CL21001_TTGTTGTAGCTCCATA-1	0
INT_CL21001_TTGTTGTAGTGGAATT-1	10
INT_CL21001_TTGTTGTCAAGATTGA-1	1
INT_CL21001_TTGTTGTCACGTACAT-1	8
INT_CL21001_TTGTTGTCATGAGGGT-1	1
INT_CL21001_TTGTTGTGTGACTCGC-1	0
INT_CL21001_TTGTTGTGTTAGTCGT-1	1
INT_CL21001_TTGTTGTTCCAATCTT-1	1
INT_CL21001_TTGTTGTTCGAACACT-1	0
INT_CL21001_TTGTTGTTCGAGTCTA-1	0
INT_CL21001_TTGTTTGAGAGTCGAC-1	1
INT_CL21001_TTGTTTGAGTCCTACA-1	1
INT_CL21001_TTGTTTGCAAATTGGA-1	1
INT_CL21001_TTGTTTGCAAGACCGA-1	1
INT_CL21001_TTGTTTGCAAGCGAGT-1	4
INT_CL21001_TTGTTTGGTCTACACA-1	1
INT_CL21001_TTGTTTGGTCTTTCAT-1	4
INT_CL21001_TTGTTTGGTGGCACTC-1	4
INT_CL21001_TTGTTTGTCCACGTAA-1	4
INT_CL21001_TTGTTTGTCGCATTGA-1	0
INT_CL21001_TTTACCAAGACAACTA-1	0
INT_CL21001_TTTACCAAGCAACAAT-1	1
INT_CL21001_TTTACCAAGCCACTCG-1	7
INT_CL21001_TTTACCAAGCGTGAAC-1	0
INT_CL21001_TTTACCAAGGAACGAA-1	8
INT_CL21001_TTTACCAAGGGTACAC-1	4
INT_CL21001_TTTACCAAGTGAGCCA-1	7
INT_CL21001_TTTACCACAATCCAGT-1	1
INT_CL21001_TTTACCACAGAACATA-1	12
INT_CL21001_TTTACCACAGCTTTGA-1	0
INT_CL21001_TTTACCACAGGAATAT-1	1
INT_CL21001_TTTACCACAGGACGAT-1	0
INT_CL21001_TTTACCATCCATTTAC-1	8
INT_CL21001_TTTACGTAGATACCAA-1	1
INT_CL21001_TTTACGTAGGAAACGA-1	1
INT_CL21001_TTTACGTCACCTAAAC-1	0
INT_CL21001_TTTACGTCACGGATCC-1	8
INT_CL21001_TTTACGTCAGACCAGA-1	0
INT_CL21001_TTTACGTCAGCTGAAG-1	0
INT_CL21001_TTTACGTCATGCAGCC-1	0
INT_CL21001_TTTACGTGTGACTGTT-1	4
INT_CL21001_TTTACGTGTGGCTTAT-1	4
INT_CL21001_TTTACGTGTTAAGTCC-1	4
INT_CL21001_TTTACTGAGAAACACT-1	0
INT_CL21001_TTTACTGAGACTAAGT-1	8
INT_CL21001_TTTACTGAGAGCAGTC-1	1
INT_CL21001_TTTACTGAGCACTCGC-1	4
INT_CL21001_TTTACTGAGCCGGATA-1	8
INT_CL21001_TTTACTGAGCTACTGT-1	1
INT_CL21001_TTTACTGAGTGTAGTA-1	1
INT_CL21001_TTTACTGCAACCACGC-1	1
INT_CL21001_TTTACTGGTCACTCGG-1	1
INT_CL21001_TTTACTGGTCTAACGT-1	0
INT_CL21001_TTTACTGTCCTCACTG-1	1
INT_CL21001_TTTACTGTCGGAATGG-1	0
INT_CL21001_TTTACTGTCTCTGCCA-1	1
INT_CL21001_TTTAGTCCAACCAACT-1	4
INT_CL21001_TTTAGTCCAACTCGAT-1	12
INT_CL21001_TTTAGTCCACAGGATG-1	8
INT_CL21001_TTTAGTCCAGACAAAT-1	0
INT_CL21001_TTTAGTCCAGTCCCGA-1	1
INT_CL21001_TTTAGTCCATGATCTG-1	8
INT_CL21001_TTTAGTCGTCTTACAG-1	10
INT_CL21001_TTTAGTCGTTCCAGGC-1	1
INT_CL21001_TTTAGTCTCACACGAT-1	0
INT_CL21001_TTTAGTCTCAGTGCGC-1	8
INT_CL21001_TTTAGTCTCCACATAG-1	1
INT_CL21001_TTTAGTCTCCAGCCTT-1	8
INT_CL21001_TTTAGTCTCCCATTCG-1	0
INT_CL21001_TTTAGTCTCTCTTGCG-1	7
INT_CL21001_TTTATGCAGGAGAGTA-1	1
INT_CL21001_TTTATGCAGGCTCACC-1	0
INT_CL21001_TTTATGCCAAAGAGTT-1	1
INT_CL21001_TTTATGCCAACAAGTA-1	1
INT_CL21001_TTTATGCGTATCGCTA-1	0
INT_CL21001_TTTCACAAGATACTGA-1	4
INT_CL21001_TTTCACAAGCAGGCAT-1	0
INT_CL21001_TTTCACACATCGGCCA-1	1
INT_CL21001_TTTCACAGTACCCACG-1	8
INT_CL21001_TTTCACATCAAGGCTT-1	1
INT_CL21001_TTTCACATCACCACAA-1	8
INT_CL21001_TTTCACATCAGCGGAA-1	0
INT_CL21001_TTTCACATCCTAAACG-1	0
INT_CL21001_TTTCACATCGCCAACG-1	8
INT_CL21001_TTTCAGTAGAAGCGCT-1	0
INT_CL21001_TTTCAGTAGGATATGT-1	1
INT_CL21001_TTTCAGTAGGCCACCT-1	0
INT_CL21001_TTTCAGTCAACTCATG-1	1
INT_CL21001_TTTCAGTCACACCAGC-1	1
INT_CL21001_TTTCAGTCACCATTCC-1	8
INT_CL21001_TTTCAGTCACGACAAG-1	8
INT_CL21001_TTTCAGTCACGGCGTT-1	4
INT_CL21001_TTTCAGTCAGATACTC-1	0
INT_CL21001_TTTCAGTGTACTCGTA-1	0
INT_CL21001_TTTCAGTGTTTCTATC-1	1
INT_CL21001_TTTCAGTTCAACCTCC-1	1
INT_CL21001_TTTCAGTTCAATCGGT-1	0
INT_CL21001_TTTCAGTTCCACACAA-1	0
INT_CL21001_TTTCAGTTCGACCACG-1	1
INT_CL21001_TTTCAGTTCGCCGATG-1	1
INT_CL21001_TTTCAGTTCGCTTGCT-1	0
INT_CL21001_TTTCAGTTCTGTACAG-1	0
INT_CL21001_TTTCATGAGAGCATAT-1	0
INT_CL21001_TTTCATGAGATTGTGA-1	0
INT_CL21001_TTTCATGAGTATCTGC-1	0
INT_CL21001_TTTCATGAGTCCCTAA-1	6
INT_CL21001_TTTCATGCATCCGAGC-1	1
INT_CL21001_TTTCATGCATGGAAGC-1	0
INT_CL21001_TTTCATGGTAAGATTG-1	10
INT_CL21001_TTTCATGGTACGAGTG-1	1
INT_CL21001_TTTCATGGTGACTCTA-1	7
INT_CL21001_TTTCATGGTGGATCAG-1	1
INT_CL21001_TTTCATGTCACCTCGT-1	4
INT_CL21001_TTTCATGTCACGGTCG-1	1
INT_CL21001_TTTCCTCAGACGACGT-1	4
INT_CL21001_TTTCCTCAGCTTTCTT-1	0
INT_CL21001_TTTCCTCCAATGAAAC-1	0
INT_CL21001_TTTCCTCCACTGAATC-1	1
INT_CL21001_TTTCCTCGTAATGCGG-1	0
INT_CL21001_TTTCCTCGTACAGTAA-1	1
INT_CL21001_TTTCCTCGTGCACGCT-1	8
INT_CL21001_TTTCCTCGTGCCGTAC-1	0
INT_CL21001_TTTCCTCTCAACTCTT-1	1
INT_CL21001_TTTCCTCTCCTGGTCT-1	7
INT_CL21001_TTTCCTCTCGTAGTGT-1	1
INT_CL21001_TTTCGATAGAGCCCAA-1	1
INT_CL21001_TTTCGATCAAGCCCAC-1	7
INT_CL21001_TTTCGATCACAGAGCA-1	0
INT_CL21001_TTTCGATCACAGCGCT-1	0
INT_CL21001_TTTCGATCACTTGGGC-1	1
INT_CL21001_TTTCGATCAGCATACT-1	1
INT_CL21001_TTTCGATGTCTTTCAT-1	0
INT_CL21001_TTTCGATTCATCTGTT-1	0
INT_CL21001_TTTCGATTCGAACCAT-1	0
INT_CL21001_TTTCGATTCTCTCGAC-1	1
INT_CL21001_TTTGACTAGGACCCAA-1	0
INT_CL21001_TTTGACTAGGTCGAGT-1	1
INT_CL21001_TTTGACTCACTCCACT-1	1
INT_CL21001_TTTGACTTCAAGAGGC-1	4
INT_CL21001_TTTGACTTCGTGGGTC-1	4
INT_CL21001_TTTGACTTCTGTCCCA-1	0
INT_CL21001_TTTGATCAGAGTGAAG-1	7
INT_CL21001_TTTGATCAGCCAGAGT-1	10
INT_CL21001_TTTGATCCACACCTTC-1	4
INT_CL21001_TTTGATCCACCGCTAG-1	1
INT_CL21001_TTTGATCCACGACAAG-1	0
INT_CL21001_TTTGATCCAGACATCT-1	1
INT_CL21001_TTTGATCCAGTCAACT-1	1
INT_CL21001_TTTGATCGTCAAATCC-1	1
INT_CL21001_TTTGATCGTCCAGGTC-1	1
INT_CL21001_TTTGATCTCCTACGAA-1	4
INT_CL21001_TTTGATCTCCTCTTTC-1	0
INT_CL21001_TTTGATCTCGATTTCT-1	1
INT_CL21001_TTTGGAGAGTCAGCCC-1	1
INT_CL21001_TTTGGAGCAAGGCAAC-1	8
INT_CL21001_TTTGGAGCACCAGCGT-1	1
INT_CL21001_TTTGGAGCACCGGTCA-1	1
INT_CL21001_TTTGGAGCACGTACTA-1	1
INT_CL21001_TTTGGAGCAGACCAGA-1	0
INT_CL21001_TTTGGAGCAGGTGTTT-1	4
INT_CL21001_TTTGGAGGTCGAGTTT-1	0
INT_CL21001_TTTGGAGGTCGGCACT-1	1
INT_CL21001_TTTGGAGGTTAAGGGC-1	4
INT_CL21001_TTTGGAGGTTAATGAG-1	7
INT_CL21001_TTTGGAGGTTGTTGAC-1	10
INT_CL21001_TTTGGAGTCAAGTTGC-1	8
INT_CL21001_TTTGGAGTCCATTGCC-1	1
INT_CL21001_TTTGGAGTCGCCACTT-1	0
INT_CL21001_TTTGGTTAGAGTTGAT-1	0
INT_CL21001_TTTGGTTAGATTGCGG-1	8
INT_CL21001_TTTGGTTAGCACTCAT-1	7
INT_CL21001_TTTGGTTCAATCGCCG-1	4
INT_CL21001_TTTGGTTCACCAGACC-1	0
INT_CL21001_TTTGGTTGTCCTACAA-1	0
INT_CL21001_TTTGGTTGTGTATACC-1	0
INT_CL21001_TTTGGTTTCATTCATC-1	0
INT_CL21001_TTTGGTTTCCCAGTGG-1	8
INT_CL21001_TTTGGTTTCTCTCAAT-1	0
INT_CL21001_TTTGTTGAGAACAAGG-1	1
INT_CL21001_TTTGTTGAGAACTTCC-1	4
INT_CL21001_TTTGTTGAGAGAGGTA-1	1
INT_CL21001_TTTGTTGAGCCTCAAT-1	4
INT_CL21001_TTTGTTGAGCGCAATG-1	1
INT_CL21001_TTTGTTGAGGTAGCAC-1	0
INT_CL21001_TTTGTTGAGTGCTCGC-1	7
INT_CL21001_TTTGTTGGTAGCGTTT-1	0
INT_CL21001_TTTGTTGGTATATGGA-1	0
INT_CL21001_TTTGTTGGTGATACCT-1	8
INT_CL21001_TTTGTTGGTGATTGGG-1	1
INT_CL21001_TTTGTTGGTTAACCTG-1	0
INT_CL21001_TTTGTTGGTTGCTGAT-1	0
INT_CL21001_TTTGTTGTCAGATGCT-1	0
INT_CL21001_TTTGTTGTCTAGCCTC-1	1
