## Supplementary Table S3 - Differentially expressed genes by major cluster.xlsx for "Immunosuppressive tumor microenvironment of osteosarcoma" (part 1 of 3)

### Sheet: Gene Markers by Cluster
Cluster	Gene	% Expression within cluster	% Expression other clusters	Log2 Fold Change	p-value	Adjusted p-value
Macrophage	LILRB5	0.46	0.025	4.80913	0	0
Macrophage	SLC40A1	0.76	0.157	4.41137	0	0
Macrophage	C1QB	0.967	0.213	4.36362	0	0
Macrophage	SLCO2B1	0.807	0.093	4.33035	0	0
Macrophage	MSR1	0.858	0.09	4.31117	0	0
Macrophage	TREM2	0.701	0.064	4.29281	0	0
Macrophage	C1QC	0.966	0.16	4.27727	0	0
Macrophage	C1QA	0.976	0.224	4.25329	0	0
Macrophage	FOLR2	0.812	0.113	4.22135	0	0
Macrophage	MS4A4A	0.805	0.099	4.18839	0	0
Macrophage	GPR34	0.698	0.073	4.16361	0	0
Macrophage	CD209	0.413	0.046	4.11589	0	0
Macrophage	SDS	0.352	0.04	4.07882	0	0
Macrophage	SIGLEC1	0.511	0.049	4.0199	0	0
Macrophage	MERTK	0.584	0.082	4.00998	0	0
Macrophage	MRC1	0.789	0.093	4.00226	0	0
Macrophage	MS4A7	0.954	0.167	3.98435	0	0
Macrophage	CD163	0.885	0.12	3.90563	0	0
Macrophage	IL10	0.412	0.051	3.90165	0	0
Macrophage	PLA2G7	0.434	0.045	3.8893	0	0
Macrophage	C2	0.599	0.098	3.88431	0	0
Macrophage	CCL3L1	0.661	0.141	3.85269	0	0
Macrophage	FCGR2A	0.908	0.182	3.83354	0	0
Macrophage	STAB1	0.915	0.173	3.83109	0	0
Macrophage	VSIG4	0.734	0.087	3.82104	0	0
Macrophage	C3	0.325	0.037	3.80688	0	0
Macrophage	FPR3	0.746	0.097	3.76527	0	0
Macrophage	RNASE1	0.939	0.249	3.71811	0	0
Macrophage	ADAP2	0.798	0.132	3.67455	0	0
Macrophage	TMIGD3	0.297	0.03	3.66278	0	0
Macrophage	TLR7	0.274	0.026	3.64596	0	0
Macrophage	CCL3	0.808	0.23	3.63132	0	0
Macrophage	FCGBP	0.508	0.079	3.61668	0	0
Macrophage	LGMN	0.893	0.455	3.60182	0	0
Macrophage	F13A1	0.558	0.098	3.53856	0	0
Macrophage	MS4A6A	0.924	0.155	3.53404	0	0
Macrophage	GATM	0.417	0.069	3.51993	0	0
Macrophage	FCGR1A	0.538	0.065	3.51605	0	0
Macrophage	GAL3ST4	0.396	0.054	3.5001	0	0
Macrophage	DAB2	0.906	0.3	3.48105	0	0
Macrophage	APOC1	0.842	0.331	3.47324	0	0
Macrophage	TRPM2	0.271	0.031	3.46434	0	0
Macrophage	C3AR1	0.723	0.109	3.45454	0	0
Macrophage	SLAMF8	0.3	0.037	3.44482	0	0
Macrophage	CD14	0.962	0.204	3.37989	0	0
Macrophage	CCL4L2	0.653	0.174	3.37106	0	0
Macrophage	HLA-DOA	0.341	0.046	3.36099	0	0
Macrophage	IGF1	0.445	0.053	3.35368	0	0
Macrophage	SLC16A10	0.523	0.109	3.3423	0	0
Macrophage	LIPA	0.767	0.238	3.3308	0	0
Macrophage	PLAU	0.586	0.141	3.32075	0	0
Macrophage	EGR2	0.431	0.106	3.30629	0	0
Macrophage	LINC01094	0.313	0.053	3.30406	0	0
Macrophage	VMO1	0.487	0.065	3.30293	0	0
Macrophage	CCL2	0.498	0.106	3.26734	0	0
Macrophage	SDC3	0.437	0.079	3.24211	0	0
Macrophage	TMEM176B	0.76	0.199	3.21355	0	0
Macrophage	IL18	0.6	0.109	3.19579	0	0
Macrophage	HLA-DQA2	0.568	0.109	3.17456	0	0
Macrophage	FCGR1B	0.26	0.032	3.17154	0	0
Macrophage	SELENOP	0.92	0.564	3.16768	0	0
Macrophage	CD74	0.996	0.575	3.14896	0	0
Macrophage	IGSF6	0.657	0.107	3.12726	0	0
Macrophage	MPEG1	0.758	0.127	3.12452	0	0
Macrophage	NR4A3	0.612	0.189	3.10203	0	0
Macrophage	CXCL16	0.716	0.176	3.08975	0	0
Macrophage	LACC1	0.41	0.096	3.05262	0	0
Macrophage	CYBB	0.863	0.16	3.05232	0	0
Macrophage	LTC4S	0.552	0.097	3.04837	0	0
Macrophage	HLA-DMB	0.784	0.191	3.04517	0	0
Macrophage	SLC7A8	0.429	0.109	3.04335	0	0
Macrophage	SLC15A3	0.554	0.123	3.03304	0	0
Macrophage	NPL	0.582	0.145	3.03181	0	0
Macrophage	CSF2RA	0.436	0.076	3.00638	0	0
Macrophage	MARCH1	0.565	0.097	3.00456	0	0
Macrophage	RAB7B	0.311	0.068	2.9855	0	0
Macrophage	ATP8B4	0.268	0.039	2.97998	0	0
Macrophage	AXL	0.478	0.112	2.97461	0	0
Macrophage	TM6SF1	0.292	0.054	2.97331	0	0
Macrophage	CMKLR1	0.305	0.047	2.97071	0	0
Macrophage	FCGR3A	0.744	0.12	2.95787	0	0
Macrophage	NAIP	0.542	0.113	2.94594	0	0
Macrophage	LPAR5	0.279	0.061	2.93362	0	0
Macrophage	HLA-DRA	0.992	0.53	2.9176	0	0
Macrophage	PKIB	0.289	0.067	2.91081	0	0
Macrophage	IGSF21	0.328	0.068	2.91077	0	0
Macrophage	MMP19	0.393	0.121	2.88354	0	0
Macrophage	TNF	0.431	0.088	2.88029	0	0
Macrophage	SGK1	0.771	0.283	2.8801	0	0
Macrophage	PTAFR	0.406	0.069	2.87836	0	0
Macrophage	SIRPA	0.633	0.16	2.87478	0	0
Macrophage	CTSB	0.983	0.656	2.8746	0	0
Macrophage	LPAR6	0.617	0.132	2.87151	0	0
Macrophage	EPB41L3	0.555	0.141	2.85707	0	0
Macrophage	HLA-DPA1	0.976	0.46	2.8272	0	0
Macrophage	PILRA	0.538	0.099	2.8236	0	0
Macrophage	TLR1	0.274	0.055	2.79993	0	0
Macrophage	C5AR1	0.769	0.128	2.79911	0	0
Macrophage	LAIR1	0.686	0.175	2.79265	0	0
Macrophage	TNFSF13B	0.628	0.129	2.79152	0	0
Macrophage	TMEM176A	0.583	0.152	2.78657	0	0
Macrophage	HBEGF	0.57	0.165	2.78512	0	0
Macrophage	AIF1	0.969	0.298	2.77914	0	0
Macrophage	AP1B1	0.658	0.228	2.77719	0	0
Macrophage	HLA-DRB5	0.619	0.226	2.76831	0	0
Macrophage	LY86	0.577	0.105	2.76783	0	0
Macrophage	HMOX1	0.739	0.293	2.75669	0	0
Macrophage	PDGFB	0.252	0.055	2.75232	0	0
Macrophage	ABCA1	0.717	0.284	2.74786	0	0
Macrophage	GAS6	0.53	0.108	2.74714	0	0
Macrophage	MAF	0.821	0.332	2.7469	0	0
Macrophage	RAB20	0.402	0.088	2.74428	0	0
Macrophage	TLR4	0.498	0.118	2.74338	0	0
Macrophage	RAB3IL1	0.276	0.069	2.74002	0	0
Macrophage	RB1	0.703	0.226	2.73146	0	0
Macrophage	PSAP	0.992	0.708	2.73069	0	0
Macrophage	CYB5D1	0.331	0.092	2.72266	0	0
Macrophage	GPR183	0.766	0.279	2.71448	0	0
Macrophage	PLXDC2	0.703	0.219	2.71374	0	0
Macrophage	SECTM1	0.28	0.054	2.71263	0	0
Macrophage	FGL2	0.808	0.177	2.70989	0	0
Macrophage	TYROBP	0.992	0.364	2.70777	0	0
Macrophage	FCGR2B	0.416	0.092	2.68896	0	0
Macrophage	CPM	0.389	0.097	2.68219	0	0
Macrophage	PLTP	0.746	0.341	2.66557	0	0
Macrophage	CTSL	0.852	0.474	2.65585	0	0
Macrophage	HLA-DPB1	0.964	0.46	2.65038	0	0
Macrophage	CSF1R	0.876	0.225	2.65002	0	0
Macrophage	CLEC7A	0.637	0.15	2.64633	0	0
Macrophage	CCL4	0.729	0.269	2.64018	0	0
Macrophage	IER3	0.861	0.519	2.63808	0	0
Macrophage	CD83	0.756	0.256	2.63703	0	0
Macrophage	CD86	0.624	0.143	2.63053	0	0
Macrophage	ICAM1	0.62	0.214	2.62896	0	0
Macrophage	ITGAM	0.501	0.107	2.6224	0	0
Macrophage	CD4	0.803	0.218	2.62159	0	0
Macrophage	OGFRL1	0.655	0.207	2.61483	0	0
Macrophage	LILRB4	0.493	0.132	2.61391	0	0
Macrophage	CD93	0.684	0.147	2.61387	0	0
Macrophage	CCRL2	0.33	0.072	2.60826	0	0
Macrophage	CREG1	0.801	0.355	2.60586	0	0
Macrophage	CEBPA	0.29	0.069	2.58951	0	0
Macrophage	LRRC25	0.409	0.093	2.58682	0	0
Macrophage	PLXNC1	0.389	0.075	2.5859	0	0
Macrophage	RBM47	0.57	0.17	2.58575	0	0
Macrophage	CIITA	0.361	0.073	2.56411	0	0
Macrophage	LILRB1	0.352	0.071	2.56267	0	0
Macrophage	TLR2	0.378	0.08	2.5544	0	0
Macrophage	HLA-DMA	0.907	0.362	2.54174	0	0
Macrophage	PLA2G15	0.373	0.131	2.53869	0	0
Macrophage	SULT1A1	0.375	0.095	2.52876	0	0
Macrophage	TTYH3	0.685	0.28	2.5276	0	0
Macrophage	SH2B3	0.609	0.197	2.52086	0	0
Macrophage	SMPDL3A	0.266	0.089	2.51638	0	0
Macrophage	ADA2	0.503	0.106	2.5149	0	0
Macrophage	OTUD1	0.528	0.201	2.51212	0	0
Macrophage	FCGRT	0.97	0.539	2.50541	0	0
Macrophage	FCHO2	0.479	0.171	2.50535	0	0
Macrophage	PIK3AP1	0.51	0.13	2.50039	0	0
Macrophage	CD28	0.302	0.044	2.49701	0	0
Macrophage	SOD2	0.816	0.391	2.49518	0	0
Macrophage	PLD3	0.892	0.511	2.48137	0	0
Macrophage	PLEKHO2	0.48	0.165	2.47055	0	0
Macrophage	CD302	0.517	0.14	2.46857	0	0
Macrophage	ARHGAP18	0.794	0.261	2.4663	0	0
Macrophage	FGD4	0.383	0.082	2.46549	0	0
Macrophage	NCEH1	0.308	0.1	2.45575	0	0
Macrophage	FTL	1	0.987	2.45496	0	0
Macrophage	MILR1	0.28	0.088	2.45295	0	0
Macrophage	ETV5	0.37	0.129	2.445	0	0
Macrophage	NCF4	0.58	0.166	2.44287	0	0
Macrophage	HLA-DRB1	0.967	0.468	2.44277	0	0
Macrophage	TNFAIP8L2	0.286	0.07	2.4414	0	0
Macrophage	PTGS1	0.266	0.077	2.44006	0	0
Macrophage	FCER1G	0.98	0.35	2.42948	0	0
Macrophage	CXCL2	0.645	0.165	2.41943	0	0
Macrophage	DOCK4	0.49	0.189	2.41748	0	0
Macrophage	SLC8A1	0.423	0.149	2.41156	0	0
Macrophage	LCP2	0.661	0.186	2.40866	0	0
Macrophage	DRAM1	0.363	0.109	2.40014	0	0
Macrophage	LILRB2	0.433	0.088	2.38798	0	0
Macrophage	FMNL2	0.422	0.15	2.38688	0	0
Macrophage	ITGAX	0.453	0.111	2.3868	0	0
Macrophage	SLC7A7	0.547	0.151	2.38368	0	0
Macrophage	CXCL3	0.6	0.16	2.37874	0	0
Macrophage	ST14	0.278	0.07	2.37782	0	0
Macrophage	ADGRE2	0.333	0.089	2.37546	0	0
Macrophage	TMEM51	0.294	0.109	2.3641	0	0
Macrophage	LPCAT2	0.333	0.09	2.36242	0	0
Macrophage	RNASE6	0.684	0.197	2.3624	0	0
Macrophage	SLC9A9	0.335	0.1	2.3563	0	0
Macrophage	TBXAS1	0.569	0.194	2.35249	0	0
Macrophage	MFSD1	0.731	0.341	2.3486	0	0
Macrophage	LY96	0.734	0.295	2.34234	0	0
Macrophage	APOE	0.934	0.547	2.33652	0	0
Macrophage	IRF8	0.442	0.085	2.32194	0	0
Macrophage	CD163L1	0.258	0.117	2.31805	0	0
Macrophage	TFEC	0.468	0.143	2.31595	0	0
Macrophage	GAS7	0.361	0.084	2.31111	0	0
Macrophage	C1orf162	0.726	0.167	2.30763	0	0
Macrophage	CREBL2	0.468	0.182	2.29944	0	0
Macrophage	AP2A2	0.571	0.25	2.29611	0	0
Macrophage	TNFAIP2	0.589	0.199	2.2954	0	0
Macrophage	CPVL	0.836	0.354	2.29197	0	0
Macrophage	PLEK	0.766	0.253	2.29134	0	0
Macrophage	LHFPL2	0.45	0.205	2.27975	0	0
Macrophage	PDK4	0.299	0.111	2.27961	0	0
Macrophage	SCN1B	0.255	0.065	2.27332	0	0
Macrophage	TMEM37	0.332	0.111	2.27251	0	0
Macrophage	IL1B	0.636	0.191	2.27027	0	0
Macrophage	MPP1	0.583	0.241	2.26387	0	0
Macrophage	HLA-DQA1	0.733	0.222	2.26107	0	0
Macrophage	RNF144B	0.258	0.076	2.2583	0	0
Macrophage	CXCL8	0.639	0.216	2.25403	0	0
Macrophage	DMXL2	0.482	0.159	2.25267	0	0
Macrophage	TMEM106A	0.266	0.095	2.24855	0	0
Macrophage	SLC1A3	0.365	0.16	2.24784	0	0
Macrophage	GM2A	0.473	0.198	2.24293	0	0
Macrophage	NLRP3	0.426	0.086	2.23268	0	0
Macrophage	ADAM28	0.25	0.071	2.23208	0	0
Macrophage	SPINT2	0.489	0.129	2.22232	0	0
Macrophage	SPRED1	0.577	0.271	2.2185	0	0
Macrophage	CALHM6	0.325	0.114	2.21596	0	0
Macrophage	FUCA1	0.452	0.211	2.19425	0	0
Macrophage	NINJ1	0.757	0.33	2.19299	0	0
Macrophage	GPR155	0.331	0.097	2.19226	0	0
Macrophage	THEMIS2	0.553	0.185	2.18841	0	0
Macrophage	SGPL1	0.446	0.188	2.18548	0	0
Macrophage	THBD	0.45	0.226	2.18514	0	0
Macrophage	PRDM1	0.542	0.199	2.18342	0	0
Macrophage	HPSE	0.286	0.072	2.17532	0	0
Macrophage	HCK	0.402	0.112	2.17369	0	0
Macrophage	GPNMB	0.736	0.38	2.17278	0	0
Macrophage	NAMPT	0.838	0.463	2.17201	0	0
Macrophage	MCTP1	0.281	0.086	2.1718	0	0
Macrophage	PHACTR1	0.481	0.136	2.17171	0	0
Macrophage	MGAT4A	0.546	0.177	2.15632	0	0
Macrophage	NR4A2	0.808	0.454	2.15181	0	0
Macrophage	LGALS9	0.639	0.202	2.15158	0	0
Macrophage	TSPAN33	0.364	0.142	2.14966	0	0
Macrophage	TCN2	0.275	0.081	2.14937	0	0
Macrophage	SEMA4A	0.346	0.127	2.14884	0	0
Macrophage	GNA13	0.629	0.3	2.13925	0	0
Macrophage	DAPK1	0.359	0.163	2.13638	0	0
Macrophage	SASH1	0.413	0.144	2.13374	0	0
Macrophage	SFMBT2	0.306	0.092	2.13071	0	0
Macrophage	USP53	0.27	0.103	2.12739	0	0
Macrophage	RASGRP3	0.295	0.097	2.12484	0	0
Macrophage	ATP6V0A1	0.42	0.177	2.12247	0	0
Macrophage	MYO5A	0.514	0.218	2.12191	0	0
Macrophage	PTGS2	0.382	0.103	2.11302	0	0
Macrophage	RASGEF1B	0.603	0.235	2.11174	0	0
Macrophage	SYK	0.466	0.16	2.11146	0	0
Macrophage	NFKBID	0.574	0.182	2.10713	0	0
Macrophage	ADCY7	0.384	0.115	2.10335	0	0
Macrophage	EMILIN2	0.513	0.208	2.10267	0	0
Macrophage	RNASET2	0.894	0.454	2.10167	0	0
Macrophage	BMP2K	0.699	0.35	2.09904	0	0
Macrophage	FRMD4A	0.454	0.205	2.0984	0	0
Macrophage	CCR1	0.406	0.141	2.09679	0	0
Macrophage	CTSD	0.963	0.74	2.09422	0	0
Macrophage	HLA-DQB1	0.845	0.367	2.08797	0	0
Macrophage	RASSF4	0.563	0.197	2.08251	0	0
Macrophage	HNMT	0.744	0.362	2.07885	0	0
Macrophage	SAT1	0.993	0.77	2.07686	0	0
Macrophage	FAM49A	0.403	0.134	2.07437	0	0
Macrophage	ITSN1	0.41	0.201	2.07356	0	0
Macrophage	CTSS	0.961	0.407	2.06712	0	0
Macrophage	SDSL	0.338	0.155	2.06078	0	0
Macrophage	FRMD4B	0.629	0.277	2.05835	0	0
Macrophage	ALOX5	0.261	0.064	2.05423	0	0
Macrophage	DSE	0.565	0.237	2.05005	0	0
Macrophage	ABL2	0.565	0.336	2.05003	0	0
Macrophage	ARRB2	0.672	0.229	2.04461	0	0
Macrophage	RHBDF2	0.333	0.101	2.04235	0	0
Macrophage	PLAUR	0.778	0.341	2.04015	0	0
Macrophage	CYFIP1	0.633	0.302	2.03664	0	0
Macrophage	AHR	0.463	0.2	2.03429	0	0
Macrophage	B3GNT5	0.254	0.095	2.03358	0	0
Macrophage	CTSZ	0.951	0.612	2.03084	0	0
Macrophage	ARAP1	0.422	0.171	2.02561	0	0
Macrophage	GLUL	0.879	0.555	2.02007	0	0
Macrophage	CD68	0.929	0.297	2.01746	0	0
Macrophage	CYTH4	0.499	0.168	2.01426	0	0
Macrophage	RNF130	0.805	0.423	2.01364	0	0
Macrophage	RUNX1	0.521	0.255	2.01344	0	0
Macrophage	SLC43A2	0.49	0.132	2.00949	0	0
Macrophage	NRP1	0.705	0.291	2.00667	0	0
Macrophage	MANBA	0.367	0.155	1.99799	0	0
Macrophage	NCKAP1L	0.651	0.222	1.99316	0	0
Macrophage	BLVRB	0.829	0.468	1.99269	0	0
Macrophage	SERPINB9	0.533	0.151	1.98822	0	0
Macrophage	CD300A	0.437	0.122	1.98567	0	0
Macrophage	RGL1	0.344	0.156	1.98242	0	0
Macrophage	TPCN1	0.317	0.133	1.98146	0	0
Macrophage	OSM	0.344	0.087	1.97944	0	0
Macrophage	ST6GAL1	0.313	0.085	1.97259	0	0
Macrophage	NABP1	0.596	0.257	1.96973	0	0
Macrophage	RCBTB2	0.295	0.108	1.96779	0	0
Macrophage	KYNU	0.355	0.095	1.96688	0	0
Macrophage	LYN	0.64	0.257	1.96363	0	0
Macrophage	UNC93B1	0.567	0.272	1.95822	0	0
Macrophage	IL1RN	0.451	0.094	1.95033	0	0
Macrophage	C1orf54	0.513	0.216	1.94847	0	0
Macrophage	TPP1	0.778	0.399	1.94685	0	0
Macrophage	GAA	0.586	0.259	1.94613	0	0
Macrophage	SAMHD1	0.812	0.368	1.94357	0	0
Macrophage	VAV1	0.325	0.093	1.94354	0	0
Macrophage	ADAM9	0.559	0.283	1.93943	0	0
Macrophage	LAPTM5	0.975	0.503	1.93871	0	0
Macrophage	SLC4A7	0.541	0.269	1.9325	0	0
Macrophage	PLXND1	0.59	0.244	1.93071	0	0
Macrophage	ASAH1	0.841	0.55	1.92725	0	0
Macrophage	MCOLN1	0.475	0.258	1.92717	0	0
Macrophage	A2M	0.87	0.441	1.92488	0	0
Macrophage	FPR1	0.353	0.066	1.92386	0	0
Macrophage	GRK3	0.369	0.175	1.92072	0	0
Macrophage	ABCC5	0.37	0.187	1.91923	0	0
Macrophage	HIF1A	0.795	0.512	1.91874	0	0
Macrophage	KCTD12	0.809	0.442	1.90916	0	0
Macrophage	ACSL1	0.437	0.202	1.90858	0	0
Macrophage	AOAH	0.405	0.102	1.90272	0	0
Macrophage	IL10RA	0.618	0.179	1.89537	0	0
Macrophage	STX11	0.426	0.129	1.89469	0	0
Macrophage	PI4K2A	0.256	0.119	1.8838	0	0
Macrophage	HPGDS	0.273	0.07	1.87788	0	0
Macrophage	HAVCR2	0.53	0.167	1.87604	0	0
Macrophage	ABCG1	0.282	0.081	1.8751	0	0
Macrophage	IL6R	0.365	0.138	1.87474	0	0
Macrophage	RNF135	0.314	0.154	1.87315	0	0
Macrophage	OTULINL	0.416	0.151	1.86254	0	0
Macrophage	ITPR2	0.523	0.274	1.86234	0	0
Macrophage	CAPG	0.817	0.38	1.8616	0	0
Macrophage	IQGAP2	0.585	0.206	1.8552	0	0
Macrophage	TNFRSF21	0.256	0.126	1.8531	0	0
Macrophage	PFKFB3	0.445	0.187	1.84988	0	0
Macrophage	TYMP	0.882	0.465	1.84816	0	0
Macrophage	ST8SIA4	0.454	0.183	1.84666	0	0
Macrophage	TBC1D9	0.292	0.14	1.84419	0	0
Macrophage	ARL4C	0.79	0.419	1.83957	0	0
Macrophage	SLC31A2	0.342	0.16	1.83823	0	0
Macrophage	NAGA	0.4	0.198	1.83663	0	0
Macrophage	TRIM14	0.273	0.095	1.81851	0	0
Macrophage	SYNGR2	0.571	0.263	1.81205	0	0
Macrophage	CFD	0.617	0.266	1.8091	0	0
Macrophage	ITGB2	0.904	0.364	1.80853	0	0
Macrophage	ETS2	0.561	0.252	1.80353	0	0
Macrophage	SLC12A7	0.284	0.132	1.80304	0	0
Macrophage	NFKBIA	0.822	0.626	1.80191	0	0
Macrophage	NPC2	0.974	0.653	1.80021	0	0
Macrophage	GPRIN3	0.471	0.172	1.79812	0	0
Macrophage	LST1	0.745	0.194	1.79795	0	0
Macrophage	SRGN	0.977	0.597	1.79581	0	0
Macrophage	CTSH	0.714	0.368	1.77989	0	0
Macrophage	BTK	0.306	0.122	1.77806	0	0
Macrophage	KDM6B	0.639	0.343	1.7743	0	0
Macrophage	CD33	0.359	0.143	1.76644	0	0
Macrophage	SPI1	0.774	0.237	1.76199	0	0
Macrophage	LILRB3	0.259	0.086	1.75722	0	0
Macrophage	CEBPD	0.818	0.458	1.75342	0	0
Macrophage	RALGDS	0.405	0.194	1.74906	0	0
Macrophage	VAMP8	0.901	0.377	1.74681	0	0
Macrophage	NFKBIZ	0.605	0.336	1.74048	0	0
Macrophage	SGMS1	0.262	0.122	1.73866	0	0
Macrophage	NFKB1	0.485	0.27	1.73749	0	0
Macrophage	PYGL	0.339	0.156	1.73596	0	0
Macrophage	ARHGAP4	0.547	0.218	1.73291	0	0
Macrophage	MGAT1	0.704	0.424	1.72716	0	0
Macrophage	TGFBI	0.914	0.493	1.72716	0	0
Macrophage	PLIN2	0.57	0.427	1.72402	0	0
Macrophage	GNB4	0.547	0.321	1.7167	0	0
Macrophage	MARCKS	0.967	0.665	1.71085	0	0
Macrophage	PYCARD	0.767	0.327	1.71032	0	0
Macrophage	ZSWIM6	0.406	0.213	1.70946	0	0
Macrophage	MAN1A1	0.293	0.136	1.70596	0	0
Macrophage	CFLAR	0.711	0.391	1.70491	0	0
Macrophage	LITAF	0.819	0.535	1.70384	0	0
Macrophage	NCF2	0.426	0.102	1.70117	0	0
Macrophage	CHMP1B	0.687	0.45	1.6943	0	0
Macrophage	MKNK1	0.461	0.27	1.69236	0	0
Macrophage	GYPC	0.742	0.396	1.69192	0	0
Macrophage	ACP2	0.375	0.226	1.69128	0	0
Macrophage	TNFSF12	0.438	0.152	1.68744	0	0
Macrophage	IDH1	0.433	0.256	1.68305	0	0
Macrophage	TNFAIP3	0.604	0.355	1.68304	0	0
Macrophage	GPX3	0.307	0.145	1.67998	0	0
Macrophage	SLC38A6	0.288	0.169	1.67984	0	0
Macrophage	INPP5D	0.403	0.142	1.67634	0	0
Macrophage	IL17RA	0.303	0.117	1.67463	0	0
Macrophage	WDFY3	0.288	0.162	1.67298	0	0
Macrophage	ZNF331	0.626	0.307	1.66979	0	0
Macrophage	MX2	0.31	0.126	1.6689	0	0
Macrophage	PTPRJ	0.408	0.178	1.66703	0	0
Macrophage	ATF3	0.669	0.342	1.66378	0	0
Macrophage	DPYD	0.339	0.165	1.66118	0	0
Macrophage	P2RX4	0.318	0.146	1.66053	0	0
Macrophage	EGR3	0.302	0.143	1.65742	0	0
Macrophage	WBP1L	0.288	0.127	1.65254	0	0
Macrophage	FCHSD2	0.32	0.159	1.64866	0	0
Macrophage	PTPRE	0.624	0.234	1.64701	0	0
Macrophage	ME2	0.516	0.297	1.64614	0	0
Macrophage	TRIB1	0.334	0.159	1.64462	0	0
Macrophage	NISCH	0.3	0.151	1.64039	0	0
Macrophage	CASP1	0.548	0.192	1.63817	0	0
Macrophage	ATF5	0.304	0.184	1.6375	0	0
Macrophage	RGS1	0.773	0.276	1.63392	0	0
Macrophage	SERPING1	0.448	0.197	1.62797	0	0
Macrophage	NCOA4	0.639	0.377	1.62455	0	0
Macrophage	ME1	0.272	0.162	1.61949	0	0
Macrophage	KLF7	0.252	0.132	1.61863	0	0
Macrophage	CLN8	0.373	0.188	1.61616	0	0
Macrophage	OSBPL1A	0.322	0.182	1.61553	0	0
Macrophage	MAFB	0.761	0.421	1.61225	0	0
Macrophage	YWHAH	0.757	0.495	1.61213	0	0
Macrophage	RAP2B	0.608	0.362	1.60589	0	0
Macrophage	DUSP1	0.918	0.702	1.60572	0	0
Macrophage	RNF13	0.65	0.4	1.60531	0	0
Macrophage	DOCK2	0.443	0.163	1.60257	0	0
Macrophage	RP2	0.297	0.16	1.59873	0	0
Macrophage	DUSP3	0.379	0.215	1.59297	0	0
Macrophage	C15orf48	0.333	0.096	1.59249	0	0
Macrophage	MYO9B	0.508	0.263	1.58855	0	0
Macrophage	LRP1	0.733	0.431	1.58524	0	0
Macrophage	MNDA	0.571	0.119	1.57688	0	0
Macrophage	KIAA0930	0.454	0.252	1.57456	0	0
Macrophage	ZFP36	0.854	0.635	1.57432	0	0
Macrophage	RASSF2	0.326	0.128	1.56967	0	0
Macrophage	ENTPD1	0.349	0.094	1.56329	0	0
Macrophage	HCLS1	0.687	0.288	1.55933	0	0
Macrophage	ELL2	0.467	0.279	1.55866	0	0
Macrophage	IRS2	0.327	0.145	1.5552	0	0
Macrophage	NAGK	0.597	0.375	1.5546	0	0
Macrophage	DDX3Y	0.427	0.201	1.55237	0	0
Macrophage	C9orf72	0.297	0.127	1.55156	0	0
Macrophage	ATG7	0.282	0.157	1.54509	0	0
Macrophage	RAPGEF1	0.448	0.226	1.54024	0	0
Macrophage	TCF12	0.384	0.228	1.53912	0	0
Macrophage	CPEB4	0.508	0.283	1.53765	0	0
Macrophage	SLC11A1	0.422	0.107	1.53652	0	0
Macrophage	PRNP	0.616	0.386	1.53473	0	0
Macrophage	AMDHD2	0.287	0.162	1.5342	0	0
Macrophage	OLR1	0.288	0.064	1.53034	0	0
Macrophage	KLF6	0.852	0.675	1.53023	0	0
Macrophage	LYL1	0.26	0.11	1.52529	0	0
Macrophage	SLC11A2	0.27	0.174	1.5234	0	0
Macrophage	RNF149	0.611	0.352	1.52263	0	0
Macrophage	SNX24	0.267	0.159	1.5215	0	0
Macrophage	ETV6	0.351	0.176	1.52026	0	0
Macrophage	PAPSS2	0.321	0.212	1.51979	0	0
Macrophage	ZNF267	0.422	0.229	1.51973	0	0
Macrophage	MOB1B	0.288	0.172	1.51952	0	0
Macrophage	SLC22A18	0.258	0.145	1.50456	0	0
Macrophage	GRN	0.965	0.686	1.50069	0	0
Macrophage	ARRDC3	0.419	0.231	1.49898	0	0
Macrophage	INSIG1	0.452	0.309	1.49829	0	0
Macrophage	MMD	0.287	0.173	1.49763	0	0
Macrophage	SNX6	0.853	0.619	1.49523	0	0
Macrophage	STX4	0.51	0.31	1.49422	0	0
Macrophage	MAP3K1	0.313	0.142	1.49334	0	0
Macrophage	SNN	0.259	0.124	1.49234	0	0
Macrophage	TGFBR1	0.384	0.242	1.48849	0	0
Macrophage	EPS15	0.47	0.28	1.48531	0	0
Macrophage	TSPAN4	0.598	0.412	1.48424	0	0
Macrophage	DUSP6	0.452	0.223	1.48402	0	0
Macrophage	SOAT1	0.348	0.206	1.48285	0	0
Macrophage	MITF	0.339	0.169	1.4734	0	0
Macrophage	PNRC1	0.849	0.664	1.47265	0	0
Macrophage	DRAM2	0.568	0.383	1.46898	0	0
Macrophage	GPR137B	0.429	0.199	1.466	0	0
Macrophage	BCL2A1	0.442	0.121	1.46597	0	0
Macrophage	QKI	0.78	0.537	1.46456	0	0
Macrophage	FYB1	0.778	0.287	1.46456	0	0
Macrophage	KCNAB2	0.34	0.155	1.46231	0	0
Macrophage	SLC43A3	0.431	0.244	1.46188	0	0
Macrophage	CSRNP1	0.497	0.267	1.45766	0	0
Macrophage	FLI1	0.311	0.133	1.45722	0	0
Macrophage	AKR1B1	0.611	0.432	1.45595	0	0
Macrophage	KIF1B	0.425	0.289	1.45432	0	0
Macrophage	PLSCR1	0.614	0.351	1.44955	0	0
Macrophage	VSIR	0.57	0.266	1.44783	0	0
Macrophage	ARMT1	0.348	0.247	1.44426	0	0
Macrophage	LAP3	0.627	0.435	1.44379	0	0
Macrophage	GNS	0.642	0.327	1.44291	0	0
Macrophage	NFATC2	0.285	0.1	1.44246	0	0
Macrophage	LAT2	0.463	0.186	1.44081	0	0
Macrophage	SDCBP	0.896	0.682	1.43902	0	0
Macrophage	RANBP2	0.549	0.361	1.43867	0	0
Macrophage	CEBPB	0.845	0.629	1.43846	0	0
Macrophage	ZFP36L1	0.932	0.725	1.43823	0	0
Macrophage	LPCAT1	0.398	0.224	1.43744	0	0
Macrophage	CAB39	0.469	0.263	1.43572	0	0
Macrophage	NFE2L2	0.742	0.499	1.43378	0	0
Macrophage	FES	0.307	0.174	1.43169	0	0
Macrophage	MAFF	0.453	0.278	1.43161	0	0
Macrophage	ZFHX3	0.562	0.361	1.43029	0	0
Macrophage	THAP2	0.252	0.17	1.42949	0	0
Macrophage	ALCAM	0.391	0.229	1.42938	0	0
Macrophage	SCD	0.275	0.176	1.42383	0	0
Macrophage	ALOX5AP	0.623	0.25	1.42193	0	0
Macrophage	RGS2	0.686	0.378	1.41908	0	0
Macrophage	NR4A1	0.693	0.434	1.41737	0	0
Macrophage	EPSTI1	0.476	0.252	1.41585	0	0
Macrophage	PNPLA6	0.257	0.141	1.40924	0	0
Macrophage	PARP14	0.602	0.375	1.4023	0	0
Macrophage	RCAN1	0.302	0.281	1.40101	0	0
Macrophage	OAS2	0.252	0.13	1.39847	0	0
Macrophage	CRYL1	0.301	0.178	1.39751	0	0
Macrophage	TNFRSF1B	0.696	0.234	1.39735	0	0
Macrophage	MALT1	0.371	0.213	1.39646	0	0
Macrophage	PPP1R15B	0.472	0.295	1.39451	0	0
Macrophage	KCNMA1	0.321	0.152	1.39201	0	0
Macrophage	GIMAP4	0.574	0.19	1.38943	0	0
Macrophage	GK	0.332	0.155	1.38854	0	0
Macrophage	C6orf62	0.687	0.451	1.38662	0	0
Macrophage	TAGAP	0.384	0.138	1.38431	0	0
Macrophage	TENT2	0.322	0.2	1.38212	0	0
Macrophage	MXD1	0.397	0.207	1.3819	0	0
Macrophage	SLC25A19	0.266	0.172	1.37482	0	0
Macrophage	SNX2	0.709	0.482	1.36984	0	0
Macrophage	ARL5B	0.375	0.234	1.36824	0	0
Macrophage	DOK2	0.549	0.219	1.3621	0	0
Macrophage	PTPN6	0.505	0.207	1.36149	0	0
Macrophage	CD84	0.637	0.211	1.35959	0	0
Macrophage	STX7	0.477	0.288	1.35893	0	0
Macrophage	CLTC	0.742	0.528	1.3578	0	0
Macrophage	ATG4C	0.254	0.173	1.35621	0	0
Macrophage	IFNGR1	0.544	0.326	1.35053	0	0
Macrophage	WASHC4	0.477	0.297	1.35017	0	0
Macrophage	VASH1	0.266	0.154	1.34498	0	0
Macrophage	MX1	0.351	0.187	1.34442	0	0
Macrophage	FERMT3	0.613	0.277	1.34398	0	0
Macrophage	PTGER4	0.327	0.122	1.34042	0	0
Macrophage	SNX29	0.276	0.172	1.33877	0	0
Macrophage	FUOM	0.372	0.237	1.33827	0	0
Macrophage	SGK3	0.333	0.199	1.33677	0	0
Macrophage	RHOG	0.685	0.418	1.32961	0	0
Macrophage	CD53	0.788	0.344	1.32948	0	0
Macrophage	IL13RA1	0.453	0.297	1.32909	0	0
Macrophage	MGLL	0.292	0.165	1.32588	0	0
Macrophage	BCAT1	0.468	0.296	1.32574	0	0
Macrophage	CAMK1	0.363	0.21	1.32317	0	0
Macrophage	ATP13A3	0.484	0.325	1.3205	0	0
Macrophage	MARCH2	0.365	0.208	1.3189	0	0
Macrophage	LMBRD1	0.333	0.191	1.31881	0	0
Macrophage	OAS1	0.346	0.201	1.3187	0	0
Macrophage	FTH1	1	0.987	1.31812	0	0
Macrophage	ARL8B	0.489	0.316	1.31594	0	0
Macrophage	ZFYVE16	0.461	0.309	1.30908	0	0
Macrophage	VEGFA	0.491	0.355	1.30602	0	0
Macrophage	RAB31	0.715	0.455	1.30372	0	0
Macrophage	DOCK10	0.399	0.199	1.30308	0	0
Macrophage	MAP3K8	0.458	0.201	1.3022	0	0
Macrophage	WWP1	0.399	0.298	1.30207	0	0
Macrophage	COLEC12	0.51	0.308	1.30179	0	0
Macrophage	ZNF385A	0.255	0.147	1.30075	0	0
Macrophage	RCSD1	0.292	0.089	1.3007	0	0
Macrophage	STAT1	0.502	0.353	1.29627	0	0
Macrophage	PRMT9	0.283	0.148	1.29334	0	0
Macrophage	PPP1R9B	0.296	0.191	1.2911	0	0
Macrophage	ABHD12	0.384	0.272	1.28922	0	0
Macrophage	ETV3	0.263	0.154	1.28826	0	0
Macrophage	MGAT5	0.271	0.176	1.28726	0	0
Macrophage	EMB	0.42	0.154	1.28638	0	0
Macrophage	DHRS3	0.348	0.206	1.28558	0	0
Macrophage	FOSB	0.84	0.657	1.28093	0	0
Macrophage	SCARB2	0.693	0.473	1.28065	0	0
Macrophage	SNX9	0.457	0.309	1.27928	0	0
Macrophage	SUSD6	0.355	0.211	1.27907	0	0
Macrophage	CEP170	0.531	0.352	1.27882	0	0
Macrophage	NRIP1	0.351	0.245	1.27421	0	0
Macrophage	DTX3L	0.256	0.161	1.2709	0	0
Macrophage	GNPDA1	0.421	0.299	1.27017	0	0
Macrophage	CACUL1	0.359	0.239	1.26975	0	0
Macrophage	FKBP15	0.321	0.219	1.26795	0	0
Macrophage	HEXA	0.703	0.501	1.26093	0	0
Macrophage	BAZ2B	0.422	0.256	1.25154	0	0
Macrophage	DNAJC5	0.316	0.217	1.2498	0	0
Macrophage	TMBIM1	0.332	0.204	1.24945	0	0
Macrophage	IFI30	0.296	0.143	1.2481	0	0
Macrophage	GNA15	0.337	0.156	1.2479	0	0
Macrophage	SLC35F6	0.291	0.207	1.24681	0	0
Macrophage	FABP5	0.695	0.585	1.2449	0	0
Macrophage	PLXNB2	0.441	0.297	1.24272	0	0
Macrophage	NUP214	0.406	0.258	1.23654	0	0
Macrophage	BLVRA	0.561	0.375	1.23422	0	0
Macrophage	SWAP70	0.443	0.282	1.23417	0	0
Macrophage	ABR	0.28	0.182	1.23377	0	0
Macrophage	ITM2B	0.983	0.881	1.23329	0	0
Macrophage	NCOA7	0.308	0.174	1.23015	0	0
Macrophage	RIN2	0.317	0.222	1.22592	0	0
Macrophage	PLEKHM2	0.353	0.248	1.22557	0	0
Macrophage	ZEB2	0.8	0.56	1.22526	0	0
Macrophage	BST2	0.857	0.575	1.22509	0	0
Macrophage	CYBA	0.982	0.709	1.22469	0	0
Macrophage	STAT2	0.336	0.213	1.21492	0	0
Macrophage	ZMIZ1	0.32	0.208	1.21115	0	0
Macrophage	GNAQ	0.513	0.353	1.20888	0	0
Macrophage	SCAMP2	0.567	0.391	1.20863	0	0
Macrophage	EHBP1L1	0.419	0.262	1.20816	0	0
Macrophage	EDEM1	0.293	0.191	1.20743	0	0
Macrophage	CAT	0.449	0.287	1.20215	0	0
Macrophage	XAF1	0.41	0.195	1.1998	0	0
Macrophage	ARHGAP21	0.373	0.273	1.19895	0	0
Macrophage	CDKN1A	0.534	0.377	1.19717	0	0
Macrophage	PXDC1	0.367	0.278	1.19679	0	0
Macrophage	ZYX	0.517	0.351	1.19488	0	0
Macrophage	MAT2A	0.601	0.461	1.19064	0	0
Macrophage	CTSC	0.885	0.691	1.18992	0	0
Macrophage	GCA	0.366	0.211	1.18684	0	0
Macrophage	PARVG	0.376	0.172	1.18552	0	0
Macrophage	HES1	0.381	0.26	1.1848	0	0
Macrophage	LMO2	0.371	0.159	1.18368	0	0
Macrophage	KLF4	0.541	0.337	1.18331	0	0
Macrophage	IFI27	0.423	0.342	1.18227	0	0
Macrophage	CORO7	0.309	0.163	1.17976	0	0
Macrophage	GBP2	0.5	0.261	1.17957	0	0
Macrophage	TNFAIP8	0.492	0.267	1.17764	0	0
Macrophage	AP1S2	0.626	0.379	1.17732	0	0
Macrophage	BEX4	0.403	0.219	1.17457	0	0
Macrophage	PICALM	0.535	0.343	1.17382	0	0
Macrophage	AC007952.4	0.285	0.153	1.17299	0	0
Macrophage	TET2	0.346	0.223	1.17225	0	0
Macrophage	PARP9	0.299	0.189	1.17124	0	0
Macrophage	SERINC1	0.599	0.41	1.17079	0	0
Macrophage	SDCCAG8	0.387	0.266	1.16756	0	0
Macrophage	RIN3	0.289	0.162	1.16721	0	0
Macrophage	MYO1F	0.464	0.189	1.1666	0	0
Macrophage	RAPH1	0.259	0.179	1.16598	0	0
Macrophage	SMIM30	0.421	0.303	1.16537	0	0
Macrophage	NFKBIE	0.324	0.226	1.15918	0	0
Macrophage	GPR65	0.363	0.13	1.15885	0	0
Macrophage	WAS	0.443	0.208	1.15837	0	0
Macrophage	GRB2	0.723	0.527	1.15759	0	0
Macrophage	TIPARP	0.411	0.273	1.15752	0	0
Macrophage	SNX18	0.307	0.215	1.1558	0	0
Macrophage	NCF1	0.342	0.156	1.15539	0	0
Macrophage	PTPN18	0.356	0.227	1.15461	0	0
Macrophage	REL	0.714	0.446	1.15408	0	0
Macrophage	SKAP2	0.609	0.39	1.15063	0	0
Macrophage	PPT1	0.733	0.545	1.15042	0	0
Macrophage	MTSS1	0.428	0.28	1.14926	0	0
Macrophage	TMC6	0.388	0.175	1.14834	0	0
Macrophage	TMEM127	0.296	0.212	1.14793	0	0
Macrophage	CYTH1	0.427	0.227	1.14568	0	0
Macrophage	PLEKHO1	0.619	0.46	1.14555	0	0
Macrophage	CELF2	0.589	0.253	1.14069	0	0
Macrophage	CCDC88A	0.712	0.491	1.13849	0	0
Macrophage	DNASE2	0.33	0.259	1.13612	0	0
Macrophage	PLEKHA2	0.357	0.209	1.13578	0	0
Macrophage	FNBP1	0.531	0.251	1.13466	0	0
Macrophage	ABI3	0.346	0.159	1.13406	0	0
Macrophage	HELZ	0.477	0.334	1.13283	0	0
Macrophage	CYB5R4	0.268	0.155	1.13134	0	0
Macrophage	M6PR	0.666	0.47	1.13028	0	0
Macrophage	IFNGR2	0.627	0.431	1.12742	0	0
Macrophage	GBP1	0.338	0.263	1.12719	0	0
Macrophage	TNFRSF1A	0.586	0.393	1.12466	0	0
Macrophage	PRKACA	0.312	0.233	1.12342	0	0
Macrophage	BHLHE40	0.492	0.339	1.11739	0	0
Macrophage	SH3BP2	0.359	0.233	1.11628	0	0
Macrophage	ANKH	0.612	0.351	1.11188	0	0
Macrophage	LAMP2	0.694	0.513	1.111	0	0
Macrophage	AGFG1	0.341	0.233	1.10867	0	0
Macrophage	HOMER3	0.484	0.36	1.10795	0	0
Macrophage	PRKACB	0.333	0.222	1.1063	0	0
Macrophage	FAM53C	0.364	0.236	1.10618	0	0
Macrophage	CYBRD1	0.254	0.163	1.10539	0	0
Macrophage	CREBRF	0.442	0.28	1.1049	0	0
Macrophage	USF2	0.546	0.39	1.1047	0	0
Macrophage	B4GALT1	0.534	0.377	1.10325	0	0
Macrophage	DPYSL2	0.498	0.362	1.10082	0	0
Macrophage	ARHGAP45	0.392	0.17	1.09491	0	0
Macrophage	RILPL2	0.556	0.361	1.09236	0	0
Macrophage	MFSD12	0.472	0.335	1.0917	0	0
Macrophage	FEZ2	0.448	0.33	1.09106	0	0
Macrophage	NUP58	0.326	0.228	1.09076	0	0
Macrophage	ANKRD9	0.3	0.226	1.09054	0	0
Macrophage	FAM91A1	0.355	0.273	1.0894	0	0
Macrophage	FNDC3A	0.351	0.233	1.08908	0	0
Macrophage	DDAH2	0.514	0.311	1.08799	0	0
Macrophage	TMEM123	0.679	0.5	1.08617	0	0
Macrophage	UCP2	0.621	0.333	1.08291	0	0
Macrophage	RREB1	0.261	0.195	1.08212	0	0
Macrophage	GADD45B	0.815	0.637	1.07939	0	0
Macrophage	MCL1	0.849	0.679	1.07676	0	0
Macrophage	FOXO3	0.378	0.272	1.07346	0	0
Macrophage	WIPF1	0.645	0.384	1.0732	0	0
Macrophage	GBA	0.29	0.229	1.07247	0	0
Macrophage	NFIL3	0.327	0.223	1.06435	0	0
Macrophage	RHOB	0.652	0.467	1.06364	0	0
Macrophage	ABHD5	0.263	0.245	1.06258	0	0
Macrophage	ACER3	0.341	0.252	1.06072	0	0
Macrophage	LRMDA	0.25	0.198	1.05737	0	0
Macrophage	CARD16	0.601	0.295	1.05504	0	0
Macrophage	GLIPR1	0.656	0.373	1.05376	0	0
Macrophage	BRI3	0.925	0.716	1.05356	0	0
Macrophage	RAP2A	0.331	0.244	1.05301	0	0
Macrophage	TMSB4X	1	0.981	1.05155	0	0
Macrophage	RAB10	0.635	0.492	1.05142	0	0
Macrophage	LPXN	0.298	0.136	1.05077	0	0
Macrophage	IQGAP1	0.764	0.564	1.04806	0	0
Macrophage	IFI44L	0.363	0.237	1.04659	0	0
Macrophage	VPS13C	0.489	0.329	1.04173	0	0
Macrophage	COLGALT1	0.436	0.332	1.03901	0	0
Macrophage	WSB1	0.78	0.574	1.03889	0	0
Macrophage	SORL1	0.258	0.108	1.03827	0	0
Macrophage	APLP2	0.873	0.65	1.03604	0	0
Macrophage	CREM	0.734	0.465	1.03493	0	0
Macrophage	SQOR	0.438	0.225	1.03323	0	0
Macrophage	EHD4	0.384	0.256	1.02513	0	0
Macrophage	TAOK3	0.556	0.383	1.02491	0	0
Macrophage	GLB1	0.363	0.277	1.02361	0	0
Macrophage	LIMS1	0.78	0.581	1.02199	0	0
Macrophage	PHKB	0.388	0.272	1.0191	0	0
Macrophage	STX12	0.417	0.318	1.0189	0	0
Macrophage	MIF4GD	0.271	0.181	1.01605	0	0
Macrophage	SLC31A1	0.287	0.25	1.01576	0	0
Macrophage	PEPD	0.509	0.394	1.01244	0	0
Macrophage	GLA	0.38	0.318	1.00974	0	0
Macrophage	VOPP1	0.407	0.302	1.0036	0	0
Macrophage	EGR1	0.592	0.455	1.00262	0	0
Macrophage	WDR26	0.393	0.284	1.00183	0	0
Macrophage	PTBP3	0.495	0.37	1.0014	0	0
Macrophage	RUFY1	0.286	0.206	0.99767	0	0
Macrophage	ITSN2	0.43	0.289	0.99761	0	0
Macrophage	TLNRD1	0.305	0.24	0.995649	0	0
Macrophage	SATB1	0.324	0.22	0.991226	0	0
Macrophage	TGIF1	0.412	0.277	0.990931	0	0
Macrophage	DNAJC13	0.26	0.191	0.990839	0	0
Macrophage	CD9	0.715	0.511	0.990796	0	0
Macrophage	TFRC	0.292	0.278	0.988399	0	0
Macrophage	SERPINA1	0.365	0.118	0.978839	0	0
Macrophage	PAG1	0.316	0.136	0.978142	0	0
Macrophage	SAMD9L	0.353	0.238	0.977656	0	0
Macrophage	NEK6	0.276	0.208	0.97511	0	0
Macrophage	HIPK3	0.306	0.221	0.974342	0	0
Macrophage	EVI2B	0.536	0.258	0.971751	0	0
Macrophage	PREX1	0.475	0.306	0.971642	0	0
Macrophage	RGS19	0.478	0.34	0.970501	0	0
Macrophage	STOM	0.519	0.34	0.969329	0	0
Macrophage	DNM2	0.365	0.269	0.965913	0	0
Macrophage	UBE2W	0.348	0.285	0.963096	0	0
Macrophage	FAM13A	0.289	0.239	0.959798	0	0
Macrophage	SH3BGRL	0.802	0.643	0.958696	0	0
Macrophage	POU2F2	0.282	0.115	0.957283	0	0
Macrophage	TBC1D9B	0.307	0.244	0.95537	0	0
Macrophage	ZNF330	0.332	0.27	0.952464	0	0
Macrophage	ATP6V0D1	0.652	0.512	0.950922	0	0
Macrophage	GAK	0.298	0.216	0.949042	0	0
Macrophage	TXNIP	0.686	0.484	0.948856	0	0
Macrophage	ID2	0.734	0.537	0.947349	0	0
Macrophage	IFI44	0.399	0.297	0.946086	0	0
Macrophage	VAT1	0.279	0.229	0.944278	0	0
Macrophage	ARMCX1	0.254	0.22	0.944004	0	0
Macrophage	NCOR2	0.339	0.276	0.943392	0	0
Macrophage	APOL6	0.374	0.273	0.940295	0	0
Macrophage	OAZ2	0.463	0.35	0.936562	0	0
Macrophage	FNIP2	0.423	0.327	0.929486	0	0
Macrophage	PECAM1	0.485	0.146	0.928771	0	0
Macrophage	TNRC18	0.283	0.224	0.926454	0	0
Macrophage	ABI1	0.403	0.298	0.926093	0	0
Macrophage	PLBD1	0.357	0.248	0.926042	0	0
Macrophage	FOSL2	0.58	0.453	0.925354	0	0
Macrophage	PCF11	0.372	0.275	0.925268	0	0
Macrophage	ATP2A2	0.478	0.404	0.925105	0	0
Macrophage	USP36	0.376	0.26	0.925055	0	0
Macrophage	SNAP23	0.39	0.312	0.922399	0	0
Macrophage	ISG15	0.647	0.613	0.922342	0	0
Macrophage	G0S2	0.296	0.148	0.921957	0	0
Macrophage	RXRA	0.382	0.293	0.920102	0	0
Macrophage	FAR1	0.285	0.228	0.918982	0	0
Macrophage	TNKS2	0.298	0.225	0.916992	0	0
Macrophage	CLCN7	0.308	0.231	0.916806	0	0
Macrophage	PDE4B	0.401	0.191	0.916662	0	0
Macrophage	GRINA	0.457	0.374	0.916262	0	0
Macrophage	GALM	0.353	0.239	0.91344	0	0
Macrophage	UBAC2	0.462	0.367	0.911253	0	0
Macrophage	SHTN1	0.34	0.181	0.910853	0	0
Macrophage	HEXB	0.617	0.479	0.9093	0	0
Macrophage	PQLC1	0.336	0.265	0.90791	0	0
Macrophage	TPD52L2	0.442	0.375	0.907771	0	0
Macrophage	ACTR2	0.85	0.699	0.907297	0	0
Macrophage	LRCH4	0.27	0.183	0.907006	0	0
Macrophage	UGCG	0.29	0.227	0.906882	0	0
Macrophage	GLUD1	0.421	0.331	0.90682	0	0
Macrophage	MOB1A	0.681	0.524	0.904924	0	0
Macrophage	KLF10	0.5	0.403	0.90342	0	0
Macrophage	CTNND1	0.392	0.317	0.90273	0	0
Macrophage	GNAI2	0.909	0.758	0.901397	0	0
Macrophage	SERPINB1	0.628	0.418	0.898093	0	0
Macrophage	CMIP	0.346	0.245	0.896968	0	0
Macrophage	CHST11	0.296	0.198	0.895613	0	0
Macrophage	ZNF106	0.495	0.398	0.895281	0	0
Macrophage	GLMP	0.316	0.268	0.895054	0	0
Macrophage	ATXN1	0.337	0.227	0.893211	0	0
Macrophage	SBF2	0.255	0.214	0.891691	0	0
Macrophage	PARVB	0.35	0.242	0.891658	0	0
Macrophage	ARHGAP30	0.342	0.155	0.890954	0	0
Macrophage	TLE3	0.294	0.199	0.889845	0	0
Macrophage	PSEN1	0.268	0.208	0.887743	0	0
Macrophage	ALDH2	0.389	0.313	0.886563	0	0
Macrophage	RAB8B	0.35	0.207	0.883431	0	0
Macrophage	FARP1	0.3	0.244	0.881078	0	0
Macrophage	VMP1	0.712	0.61	0.87895	0	0
Macrophage	ATP2C1	0.276	0.238	0.877926	0	0
Macrophage	FAM49B	0.745	0.553	0.877805	0	0
Macrophage	GGA2	0.309	0.232	0.873705	0	0
Macrophage	AGPAT2	0.347	0.25	0.872114	0	0
Macrophage	BTG2	0.693	0.451	0.871513	0	0
Macrophage	CD81	0.947	0.82	0.871428	0	0
Macrophage	EVI2A	0.476	0.302	0.870986	0	0
Macrophage	GIT2	0.298	0.229	0.870808	0	0
Macrophage	FBXL5	0.305	0.234	0.870087	0	0
Macrophage	BAIAP2	0.256	0.198	0.869061	0	0
Macrophage	ADPGK	0.406	0.342	0.867934	0	0
Macrophage	SMAP2	0.501	0.363	0.867656	0	0
Macrophage	PDXK	0.595	0.448	0.864688	0	0
Macrophage	GRK2	0.482	0.315	0.863167	0	0
Macrophage	ATF6	0.35	0.301	0.860391	0	0
Macrophage	WTAP	0.503	0.439	0.859323	0	0
Macrophage	HSD17B4	0.349	0.299	0.858005	0	0
Macrophage	TACC1	0.573	0.437	0.857328	0	0
Macrophage	AKR1A1	0.684	0.563	0.857309	0	0
Macrophage	LAMP1	0.69	0.537	0.85527	0	0
Macrophage	CNDP2	0.495	0.38	0.854866	0	0
Macrophage	GIMAP1	0.303	0.13	0.853879	0	0
Macrophage	SFT2D2	0.347	0.284	0.851304	0	0
Macrophage	PPP1R18	0.522	0.366	0.850255	0	0
Macrophage	GABARAP	0.341	0.239	0.849528	0	0
Macrophage	OSTM1	0.302	0.225	0.847268	0	0
Macrophage	EFR3A	0.4	0.338	0.846537	0	0
Macrophage	ARSA	0.276	0.228	0.84576	0	0
Macrophage	TAOK1	0.398	0.324	0.845006	0	0
Macrophage	IFI35	0.368	0.282	0.84162	0	0
Macrophage	PLEKHB2	0.51	0.387	0.841457	0	0
Macrophage	YTHDF3	0.33	0.289	0.841075	0	0
Macrophage	SAMSN1	0.622	0.226	0.839917	0	0
Macrophage	SIPA1	0.398	0.26	0.837413	0	0
Macrophage	PPP1R15A	0.728	0.626	0.836978	0	0
Macrophage	STXBP2	0.368	0.19	0.836763	0	0
Macrophage	SETX	0.436	0.349	0.836283	0	0
Macrophage	CMTM7	0.36	0.27	0.835417	0	0
Macrophage	CAPZA2	0.683	0.566	0.832051	0	0
Macrophage	MAPK13	0.26	0.151	0.829927	0	0
Macrophage	MAP2K3	0.471	0.378	0.828609	0	0
Macrophage	NUFIP2	0.478	0.41	0.82792	0	0
Macrophage	LGALS3	0.818	0.644	0.82597	0	0
Macrophage	ZNRF2	0.251	0.189	0.824578	0	0
Macrophage	PIAS1	0.35	0.28	0.823152	0	0
Macrophage	LGALS8	0.301	0.243	0.822664	0	0
Macrophage	TBC1D5	0.261	0.22	0.822349	0	0
Macrophage	HACD4	0.317	0.217	0.820016	0	0
Macrophage	SERPINB6	0.657	0.511	0.820005	0	0
Macrophage	ITPRIPL2	0.337	0.301	0.818754	0	0
Macrophage	TGOLN2	0.656	0.537	0.818667	0	0
Macrophage	EPS8	0.351	0.286	0.81786	0	0
Macrophage	DICER1	0.421	0.354	0.817583	0	0
Macrophage	HGSNAT	0.309	0.246	0.816694	0	0
Macrophage	BNIP2	0.44	0.354	0.814098	0	0
Macrophage	DAZAP2	0.669	0.509	0.810889	0	0
Macrophage	MEF2A	0.536	0.441	0.808591	0	0
Macrophage	COL4A3BP	0.306	0.235	0.805927	0	0
Macrophage	PHACTR2	0.349	0.235	0.803106	0	0
Macrophage	MAN2A1	0.25	0.216	0.80302	0	0
Macrophage	RAB5C	0.715	0.596	0.802596	0	0
Macrophage	NUP62	0.317	0.28	0.802304	0	0
Macrophage	SRGAP2	0.269	0.238	0.799811	0	0
Macrophage	WNK1	0.591	0.454	0.799783	0	0
Macrophage	SNX8	0.293	0.273	0.797267	0	0
Macrophage	AC016831.5	0.296	0.175	0.792747	0	0
Macrophage	CD2AP	0.294	0.249	0.791143	0	0
Macrophage	RAB32	0.566	0.454	0.791079	0	0
Macrophage	ETF1	0.477	0.385	0.790089	0	0
Macrophage	ACAP2	0.455	0.371	0.788922	0	0
Macrophage	COMT	0.671	0.497	0.788778	0	0
Macrophage	LCP1	0.728	0.351	0.788769	0	0
Macrophage	TNFRSF14	0.473	0.319	0.7847	0	0
Macrophage	DNAJB6	0.705	0.644	0.779692	0	0
Macrophage	PIM3	0.488	0.4	0.779456	0	0
Macrophage	CTSA	0.699	0.562	0.777558	0	0
Macrophage	NUMB	0.342	0.266	0.77411	0	0
Macrophage	ENG	0.572	0.363	0.773865	0	0
Macrophage	METRNL	0.726	0.504	0.773338	0	0
Macrophage	TWF2	0.553	0.405	0.772093	0	0
Macrophage	GNPTG	0.287	0.255	0.77086	0	0
Macrophage	VAMP3	0.364	0.319	0.77076	0	0
Macrophage	CARD8	0.297	0.219	0.767215	0	0
Macrophage	MAP3K11	0.283	0.233	0.763425	0	0
Macrophage	SCPEP1	0.598	0.432	0.762537	0	0
Macrophage	GLRX	0.666	0.428	0.762375	0	0
Macrophage	BLOC1S6	0.404	0.346	0.762024	0	0
Macrophage	IFNAR1	0.42	0.372	0.761307	0	0
Macrophage	DPP7	0.72	0.577	0.761124	0	0
Macrophage	BNIP3L	0.616	0.479	0.760972	0	0
Macrophage	CCDC50	0.405	0.306	0.760958	0	0
Macrophage	SPG21	0.458	0.398	0.760735	0	0
Macrophage	HSPH1	0.635	0.564	0.75519	0	0
Macrophage	RAB21	0.461	0.372	0.755103	0	0
Macrophage	PHLDA1	0.459	0.367	0.752602	0	0
Macrophage	ZMYM2	0.346	0.272	0.751175	0	0
Macrophage	RAP1A	0.666	0.535	0.748336	0	0
Macrophage	SNX13	0.272	0.24	0.747342	0	0
Macrophage	PEA15	0.358	0.311	0.745827	0	0
Macrophage	FAM120A	0.523	0.446	0.745717	0	0
Macrophage	TMEM173	0.328	0.243	0.745026	0	0
Macrophage	ANO6	0.252	0.235	0.744854	0	0
Macrophage	CMTM6	0.704	0.559	0.744221	0	0
Macrophage	TPMT	0.297	0.264	0.743243	0	0
Macrophage	HCST	0.706	0.315	0.742381	0	0
Macrophage	SMS	0.565	0.454	0.740992	0	0
Macrophage	ARHGEF2	0.34	0.268	0.739188	0	0
Macrophage	S100A11	0.981	0.889	0.739186	0	0
Macrophage	SNX14	0.26	0.225	0.738464	0	0
Macrophage	PFKL	0.44	0.37	0.738411	0	0
Macrophage	FMNL1	0.511	0.285	0.738218	0	0
Macrophage	ATP1B3	0.774	0.711	0.738135	0	0
Macrophage	RNF213	0.662	0.486	0.737912	0	0
Macrophage	UBE2L6	0.43	0.324	0.737536	0	0
Macrophage	SOCS3	0.611	0.443	0.733469	0	0
Macrophage	ELF1	0.612	0.405	0.733053	0	0
Macrophage	CTNNA1	0.486	0.412	0.732698	0	0
Macrophage	YBX3	0.692	0.47	0.731632	0	0
Macrophage	HERPUD1	0.809	0.65	0.730923	0	0
Macrophage	USP9X	0.449	0.385	0.729995	0	0
Macrophage	PSME4	0.251	0.218	0.729004	0	0
Macrophage	INPPL1	0.266	0.241	0.728176	0	0
Macrophage	LACTB	0.393	0.295	0.725892	0	0
Macrophage	BCKDK	0.314	0.298	0.725588	0	0
Macrophage	CDV3	0.663	0.555	0.725008	0	0
Macrophage	NUDT3	0.278	0.257	0.724696	0	0
Macrophage	SNX27	0.294	0.272	0.724264	0	0
Macrophage	DOCK8	0.449	0.24	0.723435	0	0
Macrophage	EFCAB14	0.366	0.303	0.7231	0	0
Macrophage	BID	0.477	0.367	0.722734	0	0
Macrophage	HLA-E	0.957	0.778	0.72256	0	0
Macrophage	CORO1C	0.39	0.359	0.722546	0	0
Macrophage	CELF1	0.434	0.376	0.721653	0	0
Macrophage	SMURF2	0.277	0.247	0.721315	0	0
Macrophage	TNS3	0.338	0.266	0.721243	0	0
Macrophage	GGA1	0.403	0.348	0.719421	0	0
Macrophage	UBL3	0.338	0.268	0.717272	0	0
Macrophage	IVNS1ABP	0.525	0.413	0.716922	0	0
Macrophage	TIMP2	0.88	0.653	0.715819	0	0
Macrophage	TRPV2	0.269	0.19	0.714297	0	0
Macrophage	BIRC3	0.386	0.235	0.714125	0	0
Macrophage	EIF4E	0.424	0.456	0.714125	0	0
Macrophage	RPN1	0.522	0.454	0.713424	0	0
Macrophage	PURB	0.339	0.311	0.713203	0	0
Macrophage	PABPC4	0.587	0.516	0.711614	0	0
Macrophage	CD164	0.726	0.618	0.71143	0	0
Macrophage	PCBD1	0.453	0.351	0.711401	0	0
Macrophage	WAPL	0.316	0.261	0.70881	0	0
Macrophage	OAZ1	0.974	0.925	0.708746	0	0
Macrophage	MAPK6	0.254	0.255	0.708712	0	0
Macrophage	MAP3K2	0.472	0.408	0.70824	0	0
Macrophage	ARPC1B	0.832	0.664	0.706725	0	0
Macrophage	IFI16	0.736	0.588	0.7062	0	0
Macrophage	JUNB	0.892	0.809	0.705787	0	0
Macrophage	CREB3L2	0.304	0.293	0.702888	0	0
Macrophage	STARD3	0.284	0.25	0.702334	0	0
Macrophage	ARHGAP5	0.334	0.304	0.699981	0	0
Macrophage	RASSF5	0.294	0.149	0.698261	0	0
Macrophage	SQSTM1	0.739	0.613	0.6973	0	0
Macrophage	CTBS	0.364	0.31	0.697283	0	0
Macrophage	ARL8A	0.36	0.324	0.6967	0	0
Macrophage	ANKRD37	0.265	0.205	0.696223	0	0
Macrophage	MEF2D	0.319	0.264	0.693631	0	0
Macrophage	CSGALNACT2	0.29	0.252	0.69335	0	0
Macrophage	AIDA	0.297	0.278	0.692959	0	0
Macrophage	IFNAR2	0.265	0.232	0.691989	0	0
Macrophage	MAPKAPK3	0.266	0.219	0.689403	0	0
Macrophage	BACH1	0.304	0.255	0.688815	0	0
Macrophage	GPATCH2L	0.361	0.343	0.687232	0	0
Macrophage	TAPBP	0.634	0.506	0.686388	0	0
Macrophage	LYSMD2	0.333	0.255	0.685766	0	0
Macrophage	WBP2	0.419	0.36	0.685297	0	0
Macrophage	BIN1	0.356	0.246	0.685273	0	0
Macrophage	NEU1	0.464	0.447	0.683936	0	0
Macrophage	NEAT1	0.978	0.91	0.680575	0	0
Macrophage	CMTM3	0.403	0.323	0.680376	0	0
Macrophage	KMT2C	0.441	0.382	0.678838	0	0
Macrophage	DUSP23	0.423	0.344	0.678509	0	0
Macrophage	APPL1	0.459	0.401	0.678417	0	0
Macrophage	ATG3	0.483	0.398	0.677942	0	0
Macrophage	MIDN	0.559	0.499	0.673861	0	0
Macrophage	ADAM17	0.331	0.28	0.673242	0	0
Macrophage	TMEM30A	0.355	0.317	0.671282	0	0
Macrophage	ANXA4	0.418	0.356	0.669876	0	0
Macrophage	AFF4	0.396	0.361	0.669463	0	0
Macrophage	CAPZB	0.844	0.747	0.668393	0	0
Macrophage	NMRK1	0.251	0.198	0.667905	0	0
Macrophage	ZFAND5	0.665	0.572	0.66558	0	0
Macrophage	IRAK1	0.371	0.34	0.665172	0	0
Macrophage	BROX	0.27	0.258	0.664313	0	0
Macrophage	SPPL3	0.275	0.259	0.663203	0	0
Macrophage	FGD5-AS1	0.32	0.287	0.660283	0	0
Macrophage	TRIP12	0.352	0.311	0.659724	0	0
Macrophage	AKAP13	0.661	0.503	0.658317	0	0
Macrophage	MEF2C	0.72	0.54	0.658128	0	0
Macrophage	CD44	0.675	0.477	0.65668	0	0
Macrophage	NECTIN2	0.344	0.313	0.654727	0	0
Macrophage	PJA2	0.464	0.4	0.654492	0	0
Macrophage	FBXO11	0.284	0.265	0.654013	0	0
Macrophage	SPATS2L	0.444	0.367	0.652654	0	0
Macrophage	FOXN3	0.531	0.45	0.650441	0	0
Macrophage	SLC25A24	0.327	0.306	0.65034	0	0
Macrophage	PER1	0.285	0.204	0.647347	0	0
Macrophage	ATP6AP1	0.639	0.518	0.647301	0	0
Macrophage	TUBGCP2	0.332	0.304	0.647176	0	0
Macrophage	EFHD2	0.717	0.55	0.643139	0	0
Macrophage	VMA21	0.445	0.408	0.640011	0	0
Macrophage	NFKB2	0.295	0.199	0.638438	0	0
Macrophage	SEC23B	0.252	0.234	0.637828	0	0
Macrophage	ARHGDIB	0.843	0.471	0.63413	0	0
Macrophage	TMEM219	0.629	0.542	0.632482	0	0
Macrophage	TAB2	0.261	0.251	0.631666	0	0
Macrophage	NF1	0.279	0.267	0.631589	0	0
Macrophage	MSRB2	0.405	0.385	0.630432	0	0
Macrophage	HK1	0.288	0.25	0.630421	0	0
Macrophage	ERBIN	0.394	0.333	0.630278	0	0
Macrophage	TMED5	0.448	0.407	0.62974	0	0
Macrophage	MVP	0.35	0.245	0.629712	0	0
Macrophage	UBXN6	0.255	0.234	0.628474	0	0
Macrophage	TRIM22	0.315	0.162	0.627065	0	0
Macrophage	CREB1	0.309	0.282	0.623971	0	0
Macrophage	IST1	0.323	0.303	0.621626	0	0
Macrophage	SNX5	0.528	0.466	0.620031	0	0
Macrophage	IRF2BP2	0.546	0.481	0.615816	0	0
Macrophage	RAB8A	0.481	0.431	0.615808	0	0
Macrophage	RIPK2	0.255	0.233	0.615655	0	0
Macrophage	HECA	0.264	0.198	0.614598	0	0
Macrophage	MYLIP	0.254	0.205	0.61228	0	0
Macrophage	CAP1	0.807	0.704	0.610443	0	0
Macrophage	RNF166	0.281	0.18	0.608829	0	0
Macrophage	LYZ	0.825	0.264	0.607815	0	0
Macrophage	AAED1	0.315	0.299	0.607787	0	0
Macrophage	TUT7	0.254	0.237	0.60714	0	0
Macrophage	NRP2	0.571	0.467	0.606718	0	0
Macrophage	RTN3	0.561	0.494	0.606452	0	0
Macrophage	RBMS1	0.535	0.473	0.606073	0	0
Macrophage	SLA	0.445	0.195	0.605493	0	0
Macrophage	MBNL1	0.659	0.546	0.605374	0	0
Macrophage	ACSL4	0.296	0.263	0.605013	0	0
Macrophage	BLOC1S1	0.755	0.648	0.601607	0	0
Macrophage	NTAN1	0.398	0.374	0.600671	0	0
Macrophage	OSTF1	0.639	0.533	0.599066	0	0
Macrophage	PHACTR4	0.3	0.297	0.597929	0	0
Macrophage	ADIPOR1	0.454	0.421	0.597589	0	0
Macrophage	HNRNPUL2	0.253	0.243	0.59682	0	0
Macrophage	VPS35	0.532	0.479	0.596613	0	0
Macrophage	SNX1	0.254	0.245	0.596101	0	0
Macrophage	ATP1B1	0.478	0.381	0.594556	0	0
Macrophage	CALM3	0.741	0.649	0.592221	0	0
Macrophage	CANX	0.797	0.652	0.59206	0	0
Macrophage	TGFBR2	0.403	0.292	0.59186	0	0
Macrophage	CORO1B	0.562	0.459	0.59161	0	0
Macrophage	USP8	0.417	0.383	0.591014	0	0
Macrophage	GPCPD1	0.302	0.243	0.590107	0	0
Macrophage	EPN1	0.372	0.374	0.5899	0	0
Macrophage	GDE1	0.299	0.289	0.589403	0	0
Macrophage	SLC2A3	0.486	0.311	0.588866	0	0
Macrophage	CD46	0.418	0.354	0.587405	0	0
Macrophage	AMD1	0.48	0.411	0.585242	0	0
Macrophage	SRGAP2C	0.29	0.27	0.584142	0	0
Macrophage	TSPYL1	0.286	0.228	0.583488	0	0
Macrophage	LRRFIP1	0.728	0.561	0.582991	0	0
Macrophage	MAX	0.352	0.335	0.579932	0	0
Macrophage	PUM2	0.28	0.266	0.579255	0	0
Macrophage	TANK	0.47	0.415	0.579041	0	0
Macrophage	CHP1	0.31	0.288	0.577406	0	0
Macrophage	GLS	0.478	0.413	0.577382	0	0
Macrophage	HOOK3	0.391	0.363	0.577242	0	0
Macrophage	C4orf48	0.525	0.436	0.576854	0	0
Macrophage	FNDC3B	0.44	0.42	0.576525	0	0
Macrophage	B2M	1	0.991	0.574788	0	0
Macrophage	HTRA1	0.507	0.392	0.572712	0	0
Macrophage	RHOQ	0.422	0.394	0.572196	0	0
Macrophage	PLA2G16	0.314	0.217	0.570406	0	0
Macrophage	MTMR14	0.252	0.221	0.570134	0	0
Macrophage	RAB7A	0.648	0.564	0.568622	0	0
Macrophage	NMI	0.331	0.282	0.566733	0	0
Macrophage	GMFG	0.761	0.51	0.565799	0	0
Macrophage	ADAM10	0.459	0.409	0.565245	0	0
Macrophage	CNPY3	0.623	0.539	0.564506	0	0
Macrophage	VASP	0.538	0.414	0.564188	0	0
Macrophage	SH3BP1	0.265	0.2	0.56359	0	0
Macrophage	BLOC1S2	0.335	0.304	0.561731	0	0
Macrophage	VPS26A	0.374	0.345	0.561253	0	0
Macrophage	HEXIM1	0.268	0.236	0.561223	0	0
Macrophage	RNF114	0.422	0.394	0.559848	0	0
Macrophage	SKIL	0.537	0.424	0.558608	0	0
Macrophage	TSC22D2	0.322	0.323	0.55823	0	0
Macrophage	RTN4	0.816	0.705	0.556247	0	0
Macrophage	LPP	0.418	0.378	0.555454	0	0
Macrophage	MKLN1	0.281	0.288	0.555052	0	0
Macrophage	RGS10	0.865	0.471	0.554545	0	0
Macrophage	COTL1	0.819	0.62	0.553934	0	0
Macrophage	LASP1	0.419	0.366	0.553467	0	0
Macrophage	FBXL15	0.264	0.244	0.553384	0	0
Macrophage	SNAPC1	0.273	0.297	0.551861	0	0
Macrophage	NHLRC3	0.273	0.245	0.550801	0	0
Macrophage	RHOA	0.883	0.802	0.550245	0	0
Macrophage	SLC38A10	0.292	0.291	0.550168	0	0
Macrophage	CPPED1	0.295	0.241	0.548278	0	0
Macrophage	PIK3C2A	0.262	0.257	0.543878	0	0
Macrophage	PHF11	0.268	0.209	0.542146	0	0
Macrophage	SLC16A3	0.61	0.429	0.541254	0	0
Macrophage	NCOA3	0.284	0.249	0.539523	0	0
Macrophage	RALB	0.25	0.231	0.538722	0	0
Macrophage	CCNL1	0.683	0.603	0.53749	0	0
Macrophage	MBD4	0.344	0.319	0.53632	0	0
Macrophage	UBAC1	0.335	0.327	0.535815	0	0
Macrophage	IPO7	0.404	0.387	0.532923	0	0
Macrophage	PTP4A1	0.354	0.312	0.532293	0	0
Macrophage	DCUN1D1	0.243	0.252	0.531135	0	0
Macrophage	NECAP2	0.423	0.401	0.530282	0	0
Macrophage	HEBP1	0.375	0.361	0.529102	0	0
Macrophage	MAGT1	0.361	0.36	0.526234	0	0
Macrophage	DYNC1H1	0.619	0.593	0.52598	0	0
Macrophage	FLII	0.362	0.337	0.525261	0	0
Macrophage	KIAA1551	0.361	0.262	0.523137	0	0
Macrophage	ETNK1	0.334	0.318	0.523112	0	0
Macrophage	PQLC3	0.264	0.26	0.522284	0	0
Macrophage	SPPL2A	0.533	0.497	0.518762	0	0
Macrophage	ATM	0.453	0.382	0.518298	0	0
Macrophage	CLEC2B	0.666	0.44	0.517561	0	0
Macrophage	PPP4R3A	0.343	0.334	0.516804	0	0
Macrophage	JMJD1C	0.536	0.465	0.516534	0	0
Macrophage	H2AFJ	0.542	0.451	0.516271	0	0
Macrophage	CHCHD10	0.671	0.503	0.514923	0	0
Macrophage	RNPEPL1	0.392	0.309	0.513901	0	0
Macrophage	CNOT1	0.281	0.276	0.513866	0	0
Macrophage	TMED7	0.331	0.332	0.513	0	0
Macrophage	ATP6V1B2	0.597	0.349	0.512255	0	0
Macrophage	AP3B1	0.297	0.306	0.511311	0	0
Macrophage	UBE2E1	0.334	0.324	0.511214	0	0
Macrophage	NFIC	0.466	0.42	0.510455	0	0
Macrophage	DUSP2	0.569	0.397	0.508547	0	0
Macrophage	IFI6	0.66	0.585	0.505781	0	0
Macrophage	ARPC3	0.948	0.885	0.504452	0	0
Macrophage	PAK2	0.564	0.516	0.502273	0	0
Macrophage	DDX60L	0.258	0.248	0.498777	0	0
Macrophage	APBB1IP	0.407	0.288	0.498699	0	0
Macrophage	IRF7	0.302	0.247	0.498034	0	0
Macrophage	PGD	0.287	0.316	0.495763	0	0
Macrophage	ANXA11	0.55	0.462	0.495598	0	0
Macrophage	EPHX1	0.282	0.27	0.493551	0	0
Macrophage	ROCK1	0.587	0.535	0.493373	0	0
Macrophage	UBE2F	0.34	0.321	0.492016	0	0
Macrophage	AAK1	0.434	0.376	0.490963	0	0
Macrophage	RAC1	0.921	0.813	0.486816	0	0
Macrophage	CYB5R1	0.252	0.282	0.484438	0	0
Macrophage	SPART	0.301	0.302	0.48347	0	0
Macrophage	PRR13	0.61	0.545	0.482752	0	0
Macrophage	HSD17B11	0.422	0.39	0.482023	0	0
Macrophage	CCDC91	0.266	0.247	0.479204	0	0
Macrophage	TRIM38	0.363	0.316	0.479115	0	0
Macrophage	PTEN	0.421	0.374	0.477002	0	0
Macrophage	ANXA7	0.459	0.407	0.476447	0	0
Macrophage	AP2S1	0.856	0.725	0.475629	0	0
Macrophage	PBRM1	0.398	0.373	0.474721	0	0
Macrophage	TSPAN14	0.321	0.269	0.473526	0	0
Macrophage	TMBIM4	0.699	0.581	0.473483	0	0
Macrophage	DNAJC10	0.26	0.271	0.472932	0	0
Macrophage	UBE2D3	0.803	0.748	0.472074	0	0
Macrophage	MED29	0.279	0.278	0.471278	0	0
Macrophage	PITPNA	0.284	0.286	0.470283	0	0
Macrophage	GPSM3	0.572	0.342	0.470017	0	0
Macrophage	TMEM9B	0.388	0.364	0.469599	0	0
Macrophage	MAFG	0.362	0.369	0.469356	0	0
Macrophage	LGALS3BP	0.63	0.438	0.469107	0	0
Macrophage	IFRD1	0.443	0.431	0.465097	0	0
Macrophage	RBPJ	0.577	0.548	0.464112	0	0
Macrophage	FXYD5	0.741	0.542	0.463307	0	0
Macrophage	CAPZA1	0.654	0.6	0.462841	0	0
Macrophage	FAM96A	0.371	0.373	0.460789	0	0
Macrophage	ST3GAL1	0.319	0.293	0.459433	0	0
Macrophage	VAMP5	0.435	0.477	0.459278	0	0
Macrophage	SNAP29	0.288	0.302	0.458457	0	0
Macrophage	MAPKAPK2	0.343	0.317	0.458195	0	0
Macrophage	TOR1AIP1	0.247	0.255	0.457747	0	0
Macrophage	FLOT1	0.451	0.43	0.456591	0	0
Macrophage	GPR108	0.294	0.289	0.455689	0	0
Macrophage	CASP4	0.476	0.408	0.45495	0	0
Macrophage	PLK3	0.314	0.263	0.454904	0	0
Macrophage	SEPT2	0.583	0.545	0.453226	0	0
Macrophage	RRAGC	0.282	0.302	0.45226	0	0
Macrophage	ATP6V1C1	0.464	0.402	0.451684	0	0
Macrophage	PTTG1IP	0.587	0.51	0.451396	0	0
Macrophage	CHMP2B	0.339	0.333	0.450685	0	0
Macrophage	RNPEP	0.347	0.347	0.4488	0	0
Macrophage	SENP6	0.325	0.32	0.448451	0	0
Macrophage	CEP350	0.402	0.392	0.447688	0	0
Macrophage	CTDNEP1	0.52	0.487	0.447542	0	0
Macrophage	ACOT9	0.308	0.319	0.446695	0	0
Macrophage	TPM3	0.852	0.761	0.446665	0	0
Macrophage	GSTO1	0.761	0.662	0.445169	0	0
Macrophage	GLIPR2	0.294	0.217	0.444894	0	0
Macrophage	IGFBP4	0.396	0.251	0.444679	0	0
Macrophage	MED13L	0.313	0.298	0.444093	0	0
Macrophage	TMEM33	0.309	0.336	0.444088	0	0
Macrophage	RAB9A	0.316	0.316	0.442229	0	0
Macrophage	COMMD9	0.306	0.325	0.441927	0	0
Macrophage	SH3BP5	0.331	0.275	0.440712	0	0
Macrophage	RAB5A	0.307	0.293	0.438389	0	0
Macrophage	LPIN2	0.305	0.269	0.438278	0	0
Macrophage	YME1L1	0.499	0.489	0.437395	0	0
Macrophage	C16orf72	0.342	0.326	0.43663	0	0
Macrophage	ABHD2	0.291	0.279	0.435633	0	0
Macrophage	SUCLG2	0.272	0.269	0.435465	0	0
Macrophage	SMG1	0.34	0.321	0.435065	0	0
Macrophage	NIN	0.294	0.269	0.43494	0	0
Macrophage	OSGEP	0.255	0.263	0.43401	0	0
Macrophage	GSN	0.839	0.653	0.431752	0	0
Macrophage	GMFB	0.269	0.297	0.427401	0	0
Macrophage	EDEM3	0.234	0.254	0.42708	0	0
Macrophage	DNAJB12	0.242	0.255	0.424478	0	0
Macrophage	SSR1	0.56	0.534	0.424395	0	0
Macrophage	REX1BD	0.612	0.565	0.423667	0	0
Macrophage	IKZF1	0.341	0.157	0.422671	0	0
Macrophage	ITGAV	0.439	0.379	0.421765	0	0
Macrophage	MSN	0.749	0.667	0.421497	0	0
Macrophage	MAP2K1	0.283	0.284	0.419201	0	0
Macrophage	DDX3X	0.738	0.678	0.417853	0	0
Macrophage	RNH1	0.674	0.625	0.41769	0	0
Macrophage	SNX10	0.39	0.256	0.417176	0	0
Macrophage	IRF2	0.323	0.304	0.41631	0	0
Macrophage	KPNA4	0.402	0.404	0.416294	0	0
Macrophage	LTBR	0.293	0.316	0.415667	0	0
Macrophage	CSNK1A1	0.649	0.601	0.415085	0	0
Macrophage	SETD3	0.24	0.266	0.414515	0	0
Macrophage	HLA-A	0.987	0.945	0.414175	0	0
Macrophage	POMP	0.87	0.785	0.41153	0	0
Macrophage	LONP2	0.261	0.27	0.411174	0	0
Macrophage	SP110	0.358	0.288	0.409265	0	0
Macrophage	H2AFY	0.647	0.588	0.408004	0	0
Macrophage	PNPLA8	0.378	0.369	0.40721	0	0
Macrophage	CLK1	0.466	0.4	0.405886	0	0
Macrophage	BMPR2	0.254	0.234	0.405266	0	0
Macrophage	PPIP5K2	0.255	0.284	0.402834	0	0
Macrophage	NIPBL	0.456	0.442	0.401718	0	0
Macrophage	PAFAH1B2	0.3	0.313	0.401414	0	0
Macrophage	SRA1	0.406	0.441	0.400548	0	0
Macrophage	UBE2D1	0.297	0.295	0.400346	0	0
Macrophage	VEGFB	0.474	0.459	0.400079	0	0
Macrophage	MBP	0.375	0.216	0.399232	0	0
Macrophage	ERP44	0.512	0.509	0.398005	0	0
Macrophage	ACTB	0.998	0.988	0.396909	0	0
Macrophage	SEL1L	0.326	0.346	0.396813	0	0
Macrophage	IER5	0.601	0.475	0.395323	0	0
Macrophage	ANXA5	0.919	0.795	0.393987	0	0
Macrophage	CYBC1	0.377	0.379	0.391949	0	0
Macrophage	ITGB5	0.442	0.394	0.389254	0	0
Macrophage	ARL6IP1	0.641	0.505	0.388055	0	0
Macrophage	CLIP1	0.3	0.299	0.387806	0	0
Macrophage	DHRS7	0.476	0.457	0.386675	0	0
Macrophage	SEPHS2	0.302	0.341	0.385936	0	0
Macrophage	ETHE1	0.334	0.317	0.383734	0	0
Macrophage	NPTN	0.382	0.39	0.382253	0	0
Macrophage	RIT1	0.272	0.271	0.379828	0	0
Macrophage	MORC3	0.26	0.266	0.37879	0	0
Macrophage	EIF2AK2	0.397	0.428	0.376426	0	0
Macrophage	TBC1D1	0.254	0.247	0.376035	0	0
Macrophage	RNF145	0.345	0.348	0.372044	0	0
Macrophage	FAM198B	0.408	0.287	0.371632	0	0
Macrophage	PHIP	0.423	0.41	0.37064	0	0
Macrophage	CASC4	0.276	0.285	0.370297	0	0
Macrophage	SH3KBP1	0.491	0.437	0.369419	0	0
Macrophage	CHMP4B	0.329	0.355	0.368961	0	0
Macrophage	MLXIP	0.262	0.271	0.368072	0	0
Macrophage	CHID1	0.431	0.458	0.36785	0	0
Macrophage	SH3GL1	0.24	0.272	0.367529	0	0
Macrophage	ATP6V1A	0.432	0.322	0.367077	0	0
Macrophage	CHD9	0.46	0.472	0.366588	0	0
Macrophage	FNIP1	0.332	0.34	0.365392	0	0
Macrophage	PRDX3	0.533	0.48	0.364911	0	0
Macrophage	NTPCR	0.22	0.254	0.363939	0	0
Macrophage	FOS	0.912	0.792	0.363615	0	0
Macrophage	XRN1	0.251	0.259	0.363368	0	0
Macrophage	PUM1	0.419	0.43	0.363333	0	0
Macrophage	CLIC1	0.898	0.845	0.36182	0	0
Macrophage	FUCA2	0.364	0.399	0.360226	0	0
Macrophage	PCNX4	0.281	0.319	0.359874	0	0
Macrophage	ARIH1	0.343	0.347	0.358242	0	0
Macrophage	TWISTNB	0.298	0.41	0.356716	0	0
Macrophage	MED13	0.294	0.309	0.356247	0	0
Macrophage	ACSL3	0.352	0.379	0.356141	0	0
Macrophage	CREBBP	0.25	0.259	0.35535	0	0
Macrophage	HERC1	0.303	0.31	0.354612	0	0
Macrophage	KLHL24	0.251	0.245	0.354029	0	0
Macrophage	ERGIC1	0.293	0.307	0.353732	0	0
Macrophage	USP15	0.398	0.353	0.353183	0	0
Macrophage	PPP1R10	0.428	0.431	0.352658	0	0
Macrophage	SP3	0.27	0.272	0.351368	0	0
Macrophage	WDR45B	0.304	0.35	0.351175	0	0
Macrophage	LAMTOR3	0.274	0.307	0.351067	0	0
Macrophage	AZI2	0.267	0.29	0.349058	0	0
Macrophage	CERS6	0.219	0.252	0.347305	0	0
Macrophage	EPB41L2	0.365	0.381	0.344398	0	0
Macrophage	MPDU1	0.272	0.301	0.344226	0	0
Macrophage	MAPRE1	0.487	0.476	0.344127	0	0
Macrophage	PRKAR1A	0.538	0.513	0.34385	0	0
Macrophage	CCNH	0.328	0.309	0.343183	0	0
Macrophage	FAM107B	0.398	0.325	0.339324	0	0
Macrophage	UBE3A	0.357	0.382	0.338905	0	0
Macrophage	TCOF1	0.218	0.264	0.337844	0	0
Macrophage	AKIRIN2	0.275	0.284	0.335445	0	0
Macrophage	TM2D2	0.301	0.335	0.334538	0	0
Macrophage	SFT2D1	0.552	0.545	0.334358	0	0
Macrophage	EP300	0.309	0.326	0.334121	0	0
Macrophage	APIP	0.257	0.292	0.331314	0	0
Macrophage	PDCD6IP	0.405	0.403	0.330817	0	0
Macrophage	KIAA2013	0.311	0.336	0.330116	0	0
Macrophage	ADAR	0.51	0.509	0.329549	0	0
Macrophage	DARS	0.42	0.437	0.329072	0	0
Macrophage	CHMP3	0.416	0.439	0.329035	0	0
Macrophage	SELENOT	0.584	0.574	0.327521	0	0
Macrophage	TM9SF3	0.451	0.462	0.327432	0	0
Macrophage	PPIF	0.385	0.356	0.325317	0	0
Macrophage	SNHG12	0.227	0.259	0.324684	0	0
Macrophage	MAPK1	0.375	0.379	0.322735	0	0
Macrophage	STARD7	0.313	0.338	0.320772	0	0
Macrophage	SNX3	0.775	0.726	0.320011	0	0
Macrophage	LRRC58	0.282	0.323	0.31869	0	0
Macrophage	CHD2	0.335	0.325	0.318644	0	0
Macrophage	BIRC2	0.341	0.356	0.317983	0	0
Macrophage	RCC2	0.33	0.353	0.316544	0	0
Macrophage	HLA-B	0.991	0.927	0.312882	0	0
Macrophage	CPSF2	0.205	0.258	0.31032	0	0
Macrophage	NIPSNAP2	0.321	0.354	0.309771	0	0
Macrophage	UPP1	0.361	0.337	0.30924	0	0
Macrophage	XIAP	0.289	0.32	0.308185	0	0
Macrophage	SLC30A7	0.232	0.27	0.305394	0	0
Macrophage	MACF1	0.574	0.545	0.304132	0	0
Macrophage	CISD2	0.473	0.487	0.303505	0	0
Macrophage	EXOC5	0.22	0.262	0.30291	0	0
Macrophage	RTCB	0.396	0.422	0.300453	0	0
Macrophage	ATP6AP2	0.796	0.686	0.298132	0	0
Macrophage	IER2	0.782	0.715	0.297674	0	0
Macrophage	ARPC2	0.92	0.857	0.297571	0	0
Macrophage	CHD1	0.403	0.374	0.2965	0	0
Macrophage	ATP6V1F	0.831	0.72	0.295263	0	0
Macrophage	VTI1B	0.411	0.448	0.294679	0	0
Macrophage	DBNL	0.458	0.449	0.293458	0	0
Macrophage	MGST2	0.487	0.399	0.292576	0	0
Macrophage	EEA1	0.314	0.355	0.290834	0	0
Macrophage	PCM1	0.425	0.423	0.290177	0	0
Macrophage	SUMO3	0.497	0.504	0.288192	0	0
Macrophage	SUPT5H	0.29	0.336	0.287765	0	0
Macrophage	BIRC6	0.305	0.332	0.287405	0	0
Macrophage	NUMA1	0.298	0.302	0.286989	0	0
Macrophage	ZBTB38	0.293	0.303	0.285576	0	0
Macrophage	RERE	0.242	0.283	0.28532	0	0
Macrophage	IGF2R	0.295	0.316	0.284468	0	0
Macrophage	SP100	0.458	0.407	0.284212	0	0
Macrophage	PPFIA1	0.235	0.28	0.284173	0	0
Macrophage	C12orf45	0.245	0.3	0.283835	0	0
Macrophage	WDR82	0.29	0.299	0.283716	0	0
Macrophage	HTATIP2	0.312	0.321	0.283571	0	0
Macrophage	ARID4A	0.309	0.305	0.282218	0	0
Macrophage	BAG6	0.306	0.344	0.282168	0	0
Macrophage	PDXDC1	0.213	0.256	0.281206	0	0
Macrophage	EVI5	0.251	0.31	0.28084	0	0
Macrophage	MT-ND1	0.997	0.982	0.279448	0	0
Macrophage	UBR4	0.259	0.293	0.279123	0	0
Macrophage	GDI1	0.23	0.268	0.278573	0	0
Macrophage	PHC2	0.313	0.351	0.276147	0	0
Macrophage	CALM2	0.916	0.857	0.275955	0	0
Macrophage	AZIN1	0.37	0.389	0.275285	0	0
Macrophage	AP2B1	0.273	0.311	0.274289	0	0
Macrophage	ATF7IP	0.267	0.277	0.273099	0	0
Macrophage	CAPNS1	0.513	0.518	0.27285	0	0
Macrophage	CSK	0.39	0.358	0.271063	0	0
Macrophage	DCP2	0.272	0.303	0.270874	0	0
Macrophage	FYTTD1	0.313	0.347	0.269433	0	0
Macrophage	HSPA1A	0.872	0.731	0.267946	0	0
Macrophage	QSOX1	0.252	0.292	0.267786	0	0
Macrophage	PTPN1	0.334	0.363	0.267628	0	0
Macrophage	ZDHHC12	0.268	0.284	0.267349	0	0
Macrophage	IBTK	0.251	0.288	0.266428	0	0
Macrophage	INF2	0.203	0.254	0.266114	0	0
Macrophage	JARID2	0.26	0.254	0.262786	0	0
Macrophage	TPT1	0.998	0.996	0.260314	0	0
Macrophage	STK10	0.27	0.205	0.259851	0	0
Macrophage	GPBP1L1	0.251	0.278	0.259573	0	0
Macrophage	MFSD14B	0.222	0.282	0.259294	0	0
Macrophage	MBD3	0.213	0.259	0.256533	0	0
Macrophage	CYLD	0.34	0.302	0.256143	0	0
Macrophage	CD37	0.608	0.283	0.255759	0	0
Macrophage	RYBP	0.256	0.267	0.255157	0	0
Macrophage	UTRN	0.39	0.339	0.253377	0	0
Macrophage	NAPA	0.386	0.422	0.252712	0	0
Macrophage	ARID5A	0.294	0.245	0.252442	0	0
Macrophage	PLEC	0.396	0.402	0.303436	5.92878775009496e-323	1.69403252383463e-318
Macrophage	CITED2	0.356	0.298	0.581741	0	5.95519e-304
Macrophage	RAB1A	0.517	0.53	0.270809	7.53271e-308	2.15232e-303
Macrophage	PTPN12	0.402	0.357	0.363541	1.68877e-306	4.82533e-302
Macrophage	P4HA1	0.388	0.39	0.254934	5.79645e-300	1.65622e-295
Macrophage	SAMD9	0.296	0.26	0.406354	1.00577e-299	2.87378e-295
Macrophage	CD40	0.273	0.207	0.773066	1.44055e-298	4.11608e-294
Macrophage	YWHAG	0.416	0.447	0.26293	1.03155e-295	2.94745e-291
Macrophage	TRA2B	0.513	0.529	0.304874	9.53731e-290	2.72509e-285
Macrophage	GPX4	0.903	0.819	0.290082	3.43976e-289	9.82844e-285
Macrophage	ATP2B1-AS1	0.267	0.243	0.361826	1.47884e-286	4.22549e-282
Macrophage	ACTR3	0.726	0.689	0.281992	4.7645e-282	1.36136e-277
Macrophage	CRTAP	0.46	0.482	0.267003	7.26908e-282	2.07699e-277
Macrophage	NQO2	0.398	0.398	0.326784	4.39252e-281	1.25508e-276
Macrophage	TNFSF10	0.277	0.155	1.12167	2.75733e-272	7.87852e-268
Macrophage	EIF4A3	0.517	0.548	0.309602	4.28646e-272	1.22477e-267
Macrophage	LAMTOR4	0.794	0.721	0.364563	9.09531e-272	2.5988e-267
Macrophage	TLN1	0.625	0.584	0.284304	4.56591e-271	1.30462e-266
Macrophage	CLEC4A	0.267	0.155	0.600023	9.7288e-262	2.77981e-257
Macrophage	NANS	0.494	0.489	0.321354	1.14875e-257	3.28232e-253
Macrophage	PHLDA2	0.255	0.186	0.610522	8.28774e-257	2.36806e-252
Macrophage	GNB1	0.653	0.612	0.353865	7.93194e-253	2.26639e-248
Macrophage	CLTA	0.831	0.736	0.345714	4.12128e-248	1.17757e-243
Macrophage	BAG3	0.231	0.269	0.539485	2.15546e-235	6.15881e-231
Macrophage	HNRNPU	0.798	0.777	0.430432	6.10764e-232	1.74514e-227
Macrophage	NUPR1	0.221	0.286	0.355323	1.84405e-228	5.26899e-224
Macrophage	TM9SF2	0.467	0.465	0.311369	3.95072e-218	1.12884e-213
Macrophage	XIST	0.293	0.322	0.267496	2.10292e-210	6.00868e-206
Macrophage	CCND1	0.399	0.337	0.422421	1.51837e-181	4.33845e-177
Macrophage	PCBP1	0.777	0.729	0.269336	5.36424e-177	1.53272e-172
Macrophage	FILIP1L	0.265	0.251	0.448435	6.37176e-177	1.8206e-172
Macrophage	ARHGDIA	0.664	0.647	0.259292	8.70737e-175	2.48796e-170
Macrophage	NOP10	0.718	0.697	0.299802	7.67033e-174	2.19164e-169
Macrophage	OLFML3	0.25	0.271	0.438849	2.41619e-162	6.90379e-158
Macrophage	TMEM14C	0.627	0.593	0.25879	9.61002e-153	2.74587e-148
Macrophage	SPP1	0.653	0.567	0.319213	1.19312e-141	3.40912e-137
Osteosarcoma 1	SLPI	0.301	0.019	4.8038	0	0
Osteosarcoma 1	SOHLH1	0.296	0.006	4.46978	0	0
Osteosarcoma 1	PRSS21	0.331	0.019	4.05853	0	0
Osteosarcoma 1	FIBIN	0.33	0.03	3.98259	0	0
Osteosarcoma 1	MFAP2	0.497	0.084	3.85372	0	0
Osteosarcoma 1	NPW	0.43	0.074	3.74555	0	0
Osteosarcoma 1	MEG3	0.277	0.02	3.72186	0	0
Osteosarcoma 1	GLRB	0.35	0.04	3.63631	0	0
Osteosarcoma 1	CTHRC1	0.95	0.227	3.63611	0	0
Osteosarcoma 1	ISLR	0.371	0.022	3.63154	0	0
Osteosarcoma 1	MFAP3L	0.337	0.041	3.48662	0	0
Osteosarcoma 1	TUBB2B	0.373	0.051	3.43763	0	0
Osteosarcoma 1	SEMA3E	0.315	0.034	3.4093	0	0
Osteosarcoma 1	CPE	0.978	0.293	3.37548	0	0
Osteosarcoma 1	UBE2QL1	0.262	0.034	3.34958	0	0
Osteosarcoma 1	PRAME	0.305	0.03	3.28855	0	0
Osteosarcoma 1	HSPA2	0.49	0.11	3.28076	0	0
Osteosarcoma 1	PPAT	0.545	0.126	3.27417	0	0
Osteosarcoma 1	CYTL1	0.321	0.034	3.24207	0	0
Osteosarcoma 1	LAPTM4B	0.94	0.244	3.23419	0	0
Osteosarcoma 1	UNC5C	0.252	0.029	3.23059	0	0
Osteosarcoma 1	WISP1	0.324	0.057	3.22679	0	0
Osteosarcoma 1	PTN	0.638	0.143	3.19994	0	0
Osteosarcoma 1	PDGFC	0.596	0.185	3.19304	0	0
Osteosarcoma 1	TRIM2	0.346	0.047	3.18192	0	0
Osteosarcoma 1	AADAT	0.304	0.047	3.16504	0	0
Osteosarcoma 1	PDGFRA	0.684	0.106	3.12826	0	0
Osteosarcoma 1	SCX	0.293	0.044	3.10549	0	0
Osteosarcoma 1	SGMS2	0.701	0.14	3.09062	0	0
Osteosarcoma 1	AC027031.2	0.594	0.084	3.08019	0	0
Osteosarcoma 1	RBP4	0.424	0.061	3.0133	0	0
Osteosarcoma 1	NDN	0.363	0.047	2.9939	0	0
Osteosarcoma 1	SFRP2	0.337	0.02	2.98162	0	0
Osteosarcoma 1	S100A2	0.385	0.064	2.97501	0	0
Osteosarcoma 1	PAICS	0.803	0.294	2.97051	0	0
Osteosarcoma 1	AC245595.1	0.47	0.078	2.92802	0	0
Osteosarcoma 1	LY6K	0.805	0.148	2.91079	0	0
Osteosarcoma 1	TSPYL5	0.447	0.075	2.89892	0	0
Osteosarcoma 1	CRABP2	0.413	0.056	2.8661	0	0
Osteosarcoma 1	SGCB	0.803	0.171	2.85776	0	0
Osteosarcoma 1	KALRN	0.317	0.045	2.85166	0	0
Osteosarcoma 1	CXCL14	0.501	0.068	2.85062	0	0
Osteosarcoma 1	LNX1	0.273	0.054	2.83763	0	0
Osteosarcoma 1	PALLD	0.873	0.25	2.83076	0	0
Osteosarcoma 1	MDK	0.753	0.212	2.8287	0	0
Osteosarcoma 1	DPT	0.692	0.107	2.82589	0	0
Osteosarcoma 1	EGFL6	0.421	0.054	2.80858	0	0
Osteosarcoma 1	IRX2	0.268	0.038	2.79595	0	0
Osteosarcoma 1	IGFBP2	0.646	0.102	2.78711	0	0
Osteosarcoma 1	MSMO1	0.531	0.165	2.78677	0	0
Osteosarcoma 1	GUCY1A1	0.407	0.065	2.75855	0	0
Osteosarcoma 1	OMD	0.508	0.072	2.7394	0	0
Osteosarcoma 1	DNM3OS	0.53	0.088	2.70246	0	0
Osteosarcoma 1	LRP12	0.635	0.158	2.6829	0	0
Osteosarcoma 1	GTSF1	0.315	0.055	2.67848	0	0
Osteosarcoma 1	HSPB6	0.276	0.033	2.65214	0	0
Osteosarcoma 1	TUSC3	0.37	0.068	2.62651	0	0
Osteosarcoma 1	FGFR2	0.293	0.043	2.61845	0	0
Osteosarcoma 1	HPF1	0.764	0.292	2.61215	0	0
Osteosarcoma 1	CCDC3	0.632	0.121	2.61151	0	0
Osteosarcoma 1	MSX1	0.449	0.114	2.60866	0	0
Osteosarcoma 1	MATN2	0.547	0.079	2.5807	0	0
Osteosarcoma 1	SRPX	0.611	0.104	2.57152	0	0
Osteosarcoma 1	SIX1	0.253	0.044	2.56598	0	0
Osteosarcoma 1	CSRP2	0.738	0.161	2.54482	0	0
Osteosarcoma 1	LINC00632	0.376	0.047	2.53776	0	0
Osteosarcoma 1	TNC	0.864	0.169	2.52998	0	0
Osteosarcoma 1	HSPA6	0.482	0.212	2.52825	0	0
Osteosarcoma 1	FKBP7	0.709	0.165	2.52555	0	0
Osteosarcoma 1	GPX7	0.718	0.175	2.52553	0	0
Osteosarcoma 1	LUM	0.958	0.312	2.52453	0	0
Osteosarcoma 1	CCDC80	0.778	0.145	2.50909	0	0
Osteosarcoma 1	GAL	0.277	0.052	2.50567	0	0
Osteosarcoma 1	SCFD2	0.346	0.087	2.48223	0	0
Osteosarcoma 1	LAMP5	0.31	0.047	2.47638	0	0
Osteosarcoma 1	SELENBP1	0.407	0.075	2.4554	0	0
Osteosarcoma 1	UCHL1	0.541	0.089	2.43764	0	0
Osteosarcoma 1	PLRG1	0.683	0.253	2.43601	0	0
Osteosarcoma 1	NQO1	0.387	0.1	2.43423	0	0
Osteosarcoma 1	SRP72	0.88	0.502	2.43354	0	0
Osteosarcoma 1	CYR61	0.638	0.153	2.41528	0	0
Osteosarcoma 1	KIFAP3	0.702	0.189	2.41125	0	0
Osteosarcoma 1	CARMN	0.342	0.046	2.3963	0	0
Osteosarcoma 1	STXBP6	0.534	0.096	2.39548	0	0
Osteosarcoma 1	SDC2	0.931	0.288	2.38928	0	0
Osteosarcoma 1	GUCY1B1	0.364	0.071	2.37967	0	0
Osteosarcoma 1	AOC2	0.299	0.057	2.37677	0	0
Osteosarcoma 1	SYNGR1	0.42	0.109	2.37433	0	0
Osteosarcoma 1	GPX8	0.752	0.156	2.35649	0	0
Osteosarcoma 1	LRRN3	0.301	0.041	2.35314	0	0
Osteosarcoma 1	USP46	0.518	0.143	2.3507	0	0
Osteosarcoma 1	LRRC17	0.441	0.085	2.3421	0	0
Osteosarcoma 1	LRP4	0.254	0.049	2.33426	0	0
Osteosarcoma 1	MLLT11	0.477	0.136	2.31956	0	0
Osteosarcoma 1	PCOLCE2	0.548	0.12	2.31443	0	0
Osteosarcoma 1	CRISPLD1	0.406	0.068	2.31363	0	0
Osteosarcoma 1	PODXL2	0.255	0.07	2.31168	0	0
Osteosarcoma 1	DYNC1I1	0.259	0.044	2.30236	0	0
Osteosarcoma 1	CERCAM	0.711	0.149	2.29439	0	0
Osteosarcoma 1	CMTM8	0.387	0.076	2.29107	0	0
Osteosarcoma 1	SRD5A3	0.678	0.233	2.28931	0	0
Osteosarcoma 1	COX7A1	0.376	0.074	2.28707	0	0
Osteosarcoma 1	FHL1	0.57	0.106	2.28468	0	0
Osteosarcoma 1	ARHGAP42	0.327	0.067	2.28313	0	0
Osteosarcoma 1	QPRT	0.377	0.072	2.28226	0	0
Osteosarcoma 1	ANGPT1	0.583	0.13	2.27559	0	0
Osteosarcoma 1	MEST	0.348	0.055	2.27078	0	0
Osteosarcoma 1	TSKU	0.297	0.081	2.26912	0	0
Osteosarcoma 1	SEMA3A	0.343	0.057	2.26771	0	0
Osteosarcoma 1	KDELR3	0.747	0.176	2.26328	0	0
Osteosarcoma 1	SNAI2	0.622	0.108	2.26295	0	0
Osteosarcoma 1	LDOC1	0.278	0.05	2.26228	0	0
Osteosarcoma 1	ALPL	0.957	0.229	2.25598	0	0
Osteosarcoma 1	FXYD1	0.553	0.1	2.25537	0	0
Osteosarcoma 1	FKBP10	0.875	0.195	2.25345	0	0
Osteosarcoma 1	TSPAN7	0.434	0.092	2.25275	0	0
Osteosarcoma 1	LRRFIP2	0.638	0.286	2.24665	0	0
Osteosarcoma 1	MYL9	0.839	0.206	2.24624	0	0
Osteosarcoma 1	NXN	0.434	0.094	2.24572	0	0
Osteosarcoma 1	NAV3	0.295	0.057	2.23329	0	0
Osteosarcoma 1	GALNT5	0.273	0.045	2.23178	0	0
Osteosarcoma 1	CLMP	0.65	0.13	2.2261	0	0
Osteosarcoma 1	SERPINH1	0.961	0.365	2.22301	0	0
Osteosarcoma 1	SERPINI1	0.271	0.056	2.2223	0	0
Osteosarcoma 1	TSPAN6	0.518	0.112	2.20642	0	0
Osteosarcoma 1	C1orf53	0.288	0.073	2.20024	0	0
Osteosarcoma 1	CXADR	0.333	0.095	2.19692	0	0
Osteosarcoma 1	SPARCL1	0.325	0.058	2.19667	0	0
Osteosarcoma 1	MPP6	0.513	0.104	2.1963	0	0
Osteosarcoma 1	PHEX	0.25	0.035	2.19323	0	0
Osteosarcoma 1	MAGED1	0.727	0.234	2.17976	0	0
Osteosarcoma 1	MFGE8	0.654	0.146	2.17896	0	0
Osteosarcoma 1	NOA1	0.455	0.154	2.17459	0	0
Osteosarcoma 1	ANKRD46	0.345	0.103	2.17239	0	0
Osteosarcoma 1	RPS3A	1	0.988	2.17116	0	0
Osteosarcoma 1	MGP	0.73	0.142	2.16326	0	0
Osteosarcoma 1	PLOD2	0.778	0.182	2.15685	0	0
Osteosarcoma 1	P3H4	0.573	0.128	2.15241	0	0
Osteosarcoma 1	LINC01549	0.266	0.065	2.14608	0	0
Osteosarcoma 1	RIDA	0.53	0.155	2.14396	0	0
Osteosarcoma 1	LTBP1	0.378	0.086	2.14299	0	0
Osteosarcoma 1	GSTA4	0.486	0.101	2.14212	0	0
Osteosarcoma 1	DLX6	0.255	0.053	2.13819	0	0
Osteosarcoma 1	POLR2B	0.715	0.298	2.12586	0	0
Osteosarcoma 1	COL1A2	0.967	0.521	2.12523	0	0
Osteosarcoma 1	PRRX1	0.686	0.145	2.12381	0	0
Osteosarcoma 1	P4HA2	0.767	0.213	2.12098	0	0
Osteosarcoma 1	LOX	0.566	0.124	2.11766	0	0
Osteosarcoma 1	SH3RF1	0.304	0.089	2.11313	0	0
Osteosarcoma 1	CPQ	0.822	0.296	2.10926	0	0
Osteosarcoma 1	DLX5	0.648	0.142	2.10288	0	0
Osteosarcoma 1	PRRX2	0.464	0.119	2.09861	0	0
Osteosarcoma 1	NEK1	0.412	0.12	2.09234	0	0
Osteosarcoma 1	ADAMTS6	0.407	0.088	2.0923	0	0
Osteosarcoma 1	TWIST1	0.784	0.167	2.08945	0	0
Osteosarcoma 1	LMCD1	0.356	0.084	2.08424	0	0
Osteosarcoma 1	IBSP	0.936	0.331	2.08142	0	0
Osteosarcoma 1	LARP6	0.62	0.162	2.07914	0	0
Osteosarcoma 1	THBS2	0.382	0.058	2.07292	0	0
Osteosarcoma 1	FNDC1	0.34	0.066	2.06543	0	0
Osteosarcoma 1	FHAD1	0.302	0.066	2.06126	0	0
Osteosarcoma 1	GPC4	0.464	0.12	2.06071	0	0
Osteosarcoma 1	AKAP12	0.478	0.102	2.05802	0	0
Osteosarcoma 1	BAG2	0.623	0.174	2.05703	0	0
Osteosarcoma 1	PBX1	0.434	0.106	2.04678	0	0
Osteosarcoma 1	MGST1	0.581	0.131	2.03888	0	0
Osteosarcoma 1	SAMD11	0.336	0.087	2.03636	0	0
Osteosarcoma 1	BEND6	0.269	0.06	2.03304	0	0
Osteosarcoma 1	PPID	0.723	0.314	2.03224	0	0
Osteosarcoma 1	TPM2	0.897	0.296	2.02728	0	0
Osteosarcoma 1	COL11A1	0.62	0.155	2.02511	0	0
Osteosarcoma 1	ZNF446	0.263	0.054	2.02338	0	0
Osteosarcoma 1	DDR2	0.646	0.147	2.02194	0	0
Osteosarcoma 1	SULF1	0.372	0.061	2.02077	0	0
Osteosarcoma 1	BAALC	0.369	0.082	2.00915	0	0
Osteosarcoma 1	LINC01116	0.53	0.128	1.99507	0	0
Osteosarcoma 1	GLI3	0.268	0.068	1.99482	0	0
Osteosarcoma 1	ARL4D	0.554	0.14	1.99396	0	0
Osteosarcoma 1	ANGPTL2	0.369	0.067	1.99343	0	0
Osteosarcoma 1	TPM1	0.903	0.345	1.99308	0	0
Osteosarcoma 1	CHPF	0.474	0.129	1.99307	0	0
Osteosarcoma 1	TMA16	0.615	0.231	1.98715	0	0
Osteosarcoma 1	EFHD1	0.309	0.067	1.98291	0	0
Osteosarcoma 1	FKBP14	0.622	0.191	1.98191	0	0
Osteosarcoma 1	LOXL1	0.343	0.063	1.97974	0	0
Osteosarcoma 1	PRDX4	0.967	0.503	1.97857	0	0
Osteosarcoma 1	INSC	0.347	0.079	1.97404	0	0
Osteosarcoma 1	AASDH	0.411	0.126	1.9721	0	0
Osteosarcoma 1	CALD1	0.826	0.273	1.97187	0	0
Osteosarcoma 1	MXRA8	0.979	0.269	1.97076	0	0
Osteosarcoma 1	COPZ2	0.672	0.201	1.95958	0	0
Osteosarcoma 1	CBR4	0.406	0.143	1.95425	0	0
Osteosarcoma 1	RGS3	0.801	0.222	1.95341	0	0
Osteosarcoma 1	FIP1L1	0.676	0.298	1.95181	0	0
Osteosarcoma 1	PTK7	0.522	0.13	1.94261	0	0
Osteosarcoma 1	EPM2AIP1	0.47	0.18	1.93908	0	0
Osteosarcoma 1	PFN2	0.759	0.178	1.9351	0	0
Osteosarcoma 1	PCOLCE	0.968	0.257	1.93319	0	0
Osteosarcoma 1	CDH11	0.774	0.159	1.92384	0	0
Osteosarcoma 1	CNN3	0.856	0.241	1.92364	0	0
Osteosarcoma 1	GXYLT2	0.355	0.093	1.92075	0	0
Osteosarcoma 1	FAT3	0.447	0.105	1.91816	0	0
Osteosarcoma 1	HOXA10	0.378	0.1	1.91668	0	0
Osteosarcoma 1	RBFOX2	0.663	0.189	1.90279	0	0
Osteosarcoma 1	GPM6B	0.455	0.108	1.90101	0	0
Osteosarcoma 1	YAP1	0.315	0.084	1.90061	0	0
Osteosarcoma 1	BMP4	0.481	0.115	1.89772	0	0
Osteosarcoma 1	PLS3	0.773	0.219	1.88679	0	0
Osteosarcoma 1	DAAM2	0.477	0.103	1.88662	0	0
Osteosarcoma 1	AP002884.1	0.381	0.11	1.88641	0	0
Osteosarcoma 1	STK3	0.49	0.163	1.88491	0	0
Osteosarcoma 1	FOXC1	0.457	0.113	1.8825	0	0
Osteosarcoma 1	IRX3	0.393	0.083	1.87916	0	0
Osteosarcoma 1	NREP	0.538	0.149	1.87863	0	0
Osteosarcoma 1	DSEL	0.262	0.061	1.8769	0	0
Osteosarcoma 1	HMGN5	0.401	0.123	1.87664	0	0
Osteosarcoma 1	TMEM14A	0.578	0.176	1.87344	0	0
Osteosarcoma 1	RCN3	0.829	0.269	1.87326	0	0
Osteosarcoma 1	FRAS1	0.281	0.053	1.87002	0	0
Osteosarcoma 1	HOXC9	0.278	0.07	1.86701	0	0
Osteosarcoma 1	HILPDA	0.454	0.135	1.86513	0	0
Osteosarcoma 1	IL1R1	0.515	0.126	1.85755	0	0
Osteosarcoma 1	PTGES	0.296	0.071	1.85597	0	0
Osteosarcoma 1	LAMC1	0.58	0.153	1.85044	0	0
Osteosarcoma 1	ANTXR1	0.587	0.157	1.8488	0	0
Osteosarcoma 1	TMEM98	0.599	0.137	1.84463	0	0
Osteosarcoma 1	DIO2	0.283	0.061	1.84238	0	0
Osteosarcoma 1	PDLIM4	0.675	0.203	1.84094	0	0
Osteosarcoma 1	IGF2BP2	0.342	0.101	1.83709	0	0
Osteosarcoma 1	DCAF13	0.793	0.313	1.8347	0	0
Osteosarcoma 1	CREB3L1	0.715	0.163	1.83403	0	0
Osteosarcoma 1	RAB23	0.293	0.084	1.82925	0	0
Osteosarcoma 1	RAC3	0.302	0.098	1.82854	0	0
Osteosarcoma 1	SMARCA1	0.338	0.079	1.82296	0	0
Osteosarcoma 1	COL1A1	0.998	0.505	1.82277	0	0
Osteosarcoma 1	IRX5	0.311	0.082	1.82194	0	0
Osteosarcoma 1	HADH	0.688	0.275	1.81359	0	0
Osteosarcoma 1	LRRC15	0.268	0.063	1.8135	0	0
Osteosarcoma 1	SGCD	0.325	0.083	1.81184	0	0
Osteosarcoma 1	AEBP1	0.592	0.12	1.81181	0	0
Osteosarcoma 1	B3GALNT1	0.294	0.09	1.79993	0	0
Osteosarcoma 1	CACYBP	0.847	0.558	1.79847	0	0
Osteosarcoma 1	H1F0	0.489	0.231	1.79803	0	0
Osteosarcoma 1	SMIM10	0.385	0.109	1.78829	0	0
Osteosarcoma 1	GATB	0.286	0.12	1.78054	0	0
Osteosarcoma 1	FAP	0.321	0.071	1.77645	0	0
Osteosarcoma 1	MAP1B	0.786	0.19	1.77488	0	0
Osteosarcoma 1	FHL2	0.336	0.094	1.77308	0	0
Osteosarcoma 1	EMILIN1	0.697	0.151	1.77001	0	0
Osteosarcoma 1	SELENOM	0.777	0.325	1.76109	0	0
Osteosarcoma 1	TPBG	0.301	0.084	1.75169	0	0
Osteosarcoma 1	CLEC11A	0.982	0.404	1.75106	0	0
Osteosarcoma 1	ADAM12	0.318	0.073	1.75011	0	0
Osteosarcoma 1	GNAI1	0.522	0.145	1.74803	0	0
Osteosarcoma 1	P3H3	0.267	0.067	1.74678	0	0
Osteosarcoma 1	EFEMP2	0.443	0.123	1.74675	0	0
Osteosarcoma 1	BASP1	0.899	0.35	1.7454	0	0
Osteosarcoma 1	CTSO	0.362	0.129	1.74398	0	0
Osteosarcoma 1	NEXN	0.434	0.107	1.74315	0	0
Osteosarcoma 1	PIGC	0.553	0.202	1.74182	0	0
Osteosarcoma 1	GOLGA4	0.839	0.551	1.74056	0	0
Osteosarcoma 1	CLNS1A	0.881	0.453	1.74035	0	0
Osteosarcoma 1	DNAJB4	0.616	0.238	1.73695	0	0
Osteosarcoma 1	COL12A1	0.583	0.138	1.73405	0	0
Osteosarcoma 1	SHOX2	0.561	0.135	1.73277	0	0
Osteosarcoma 1	ENAH	0.738	0.196	1.73265	0	0
Osteosarcoma 1	HCG11	0.25	0.074	1.72847	0	0
Osteosarcoma 1	COL5A2	0.92	0.232	1.72839	0	0
Osteosarcoma 1	GSTM3	0.763	0.211	1.72681	0	0
Osteosarcoma 1	CD24	0.57	0.118	1.72549	0	0
Osteosarcoma 1	GHR	0.255	0.058	1.72499	0	0
Osteosarcoma 1	SRGAP3	0.335	0.126	1.72135	0	0
Osteosarcoma 1	MIR181A1HG	0.552	0.178	1.71346	0	0
Osteosarcoma 1	SERPINE2	0.625	0.164	1.7128	0	0
Osteosarcoma 1	CLCN3	0.522	0.231	1.70927	0	0
Osteosarcoma 1	PIR	0.335	0.101	1.70203	0	0
Osteosarcoma 1	MEIS2	0.306	0.088	1.70182	0	0
Osteosarcoma 1	ARFIP1	0.475	0.192	1.69982	0	0
Osteosarcoma 1	TUSC1	0.372	0.118	1.69775	0	0
Osteosarcoma 1	BICC1	0.352	0.091	1.69747	0	0
Osteosarcoma 1	TPST1	0.596	0.155	1.69684	0	0
Osteosarcoma 1	DCUN1D4	0.322	0.105	1.69658	0	0
Osteosarcoma 1	COL5A1	0.791	0.201	1.69609	0	0
Osteosarcoma 1	GORAB	0.266	0.094	1.69603	0	0
Osteosarcoma 1	PRKAB2	0.345	0.106	1.69591	0	0
Osteosarcoma 1	TCEA3	0.443	0.114	1.68741	0	0
Osteosarcoma 1	CTGF	0.463	0.118	1.68547	0	0
Osteosarcoma 1	ZDHHC9	0.286	0.089	1.68204	0	0
Osteosarcoma 1	NT5C3B	0.544	0.195	1.6795	0	0
Osteosarcoma 1	PTPRD	0.286	0.067	1.67937	0	0
Osteosarcoma 1	INAFM1	0.583	0.178	1.67824	0	0
Osteosarcoma 1	CKAP4	0.709	0.229	1.67806	0	0
Osteosarcoma 1	MAP1A	0.399	0.14	1.67797	0	0
Osteosarcoma 1	PPIC	0.9	0.347	1.6739	0	0
Osteosarcoma 1	PRAF2	0.433	0.135	1.67075	0	0
Osteosarcoma 1	CYP2U1	0.275	0.079	1.66328	0	0
Osteosarcoma 1	ASPH	0.784	0.47	1.66244	0	0
Osteosarcoma 1	NRN1	0.409	0.096	1.66125	0	0
Osteosarcoma 1	OSTC	0.982	0.632	1.65992	0	0
Osteosarcoma 1	PYCR1	0.521	0.164	1.6576	0	0
Osteosarcoma 1	ETFDH	0.306	0.114	1.65127	0	0
Osteosarcoma 1	LIMCH1	0.477	0.129	1.64632	0	0
Osteosarcoma 1	ZFHX4	0.672	0.16	1.64153	0	0
Osteosarcoma 1	FBLN2	0.351	0.071	1.64061	0	0
Osteosarcoma 1	EPDR1	0.59	0.162	1.64041	0	0
Osteosarcoma 1	SNX21	0.28	0.087	1.63874	0	0
Osteosarcoma 1	CLOCK	0.492	0.194	1.63847	0	0
Osteosarcoma 1	SEC13	0.648	0.345	1.63778	0	0
Osteosarcoma 1	FOXD1	0.283	0.084	1.63736	0	0
Osteosarcoma 1	RTL8B	0.268	0.08	1.6344	0	0
Osteosarcoma 1	SOD3	0.281	0.067	1.63244	0	0
Osteosarcoma 1	ITM2C	0.64	0.211	1.62905	0	0
Osteosarcoma 1	DCN	0.726	0.211	1.62047	0	0
Osteosarcoma 1	CRNDE	0.623	0.162	1.61479	0	0
Osteosarcoma 1	NME7	0.363	0.124	1.61032	0	0
Osteosarcoma 1	HSPA5	0.935	0.707	1.60932	0	0
Osteosarcoma 1	ID3	0.97	0.491	1.60924	0	0
Osteosarcoma 1	TGFB1I1	0.421	0.109	1.60686	0	0
Osteosarcoma 1	ACTA2	0.412	0.097	1.60524	0	0
Osteosarcoma 1	PCDH7	0.267	0.08	1.60464	0	0
Osteosarcoma 1	ZFAND2A	0.508	0.264	1.59867	0	0
Osteosarcoma 1	S100A13	0.94	0.364	1.59768	0	0
Osteosarcoma 1	HOMER2	0.37	0.102	1.5947	0	0
Osteosarcoma 1	FBLN1	0.604	0.102	1.59111	0	0
Osteosarcoma 1	GGH	0.591	0.222	1.58647	0	0
Osteosarcoma 1	TMEM119	0.574	0.155	1.58609	0	0
Osteosarcoma 1	GPC1	0.403	0.132	1.58436	0	0
Osteosarcoma 1	FBXO32	0.373	0.123	1.5832	0	0
Osteosarcoma 1	SERPINF1	0.606	0.323	1.58099	0	0
Osteosarcoma 1	TMEM165	0.871	0.489	1.57948	0	0
Osteosarcoma 1	SYTL2	0.469	0.117	1.57678	0	0
Osteosarcoma 1	SRPX2	0.27	0.073	1.57639	0	0
Osteosarcoma 1	SATB2	0.57	0.145	1.57571	0	0
Osteosarcoma 1	OLFML2B	0.786	0.288	1.57149	0	0
Osteosarcoma 1	CHIC2	0.61	0.269	1.57099	0	0
Osteosarcoma 1	MAGED2	0.887	0.387	1.57063	0	0
Osteosarcoma 1	TMEM99	0.38	0.118	1.5705	0	0
Osteosarcoma 1	CDC42EP1	0.552	0.198	1.56961	0	0
Osteosarcoma 1	GMDS	0.362	0.143	1.56765	0	0
Osteosarcoma 1	WDYHV1	0.339	0.122	1.56555	0	0
Osteosarcoma 1	PTH1R	0.704	0.175	1.56366	0	0
Osteosarcoma 1	FBXW7	0.454	0.196	1.56362	0	0
Osteosarcoma 1	SPARC	0.992	0.561	1.55881	0	0
Osteosarcoma 1	RPL30	1	0.988	1.55873	0	0
Osteosarcoma 1	MRPS14	0.703	0.297	1.5511	0	0
Osteosarcoma 1	SGCE	0.407	0.118	1.54907	0	0
Osteosarcoma 1	BMP1	0.459	0.156	1.54765	0	0
Osteosarcoma 1	MMP2	0.798	0.247	1.54755	0	0
Osteosarcoma 1	TMEM192	0.431	0.178	1.54217	0	0
Osteosarcoma 1	CALU	0.872	0.487	1.53958	0	0
Osteosarcoma 1	VGLL4	0.674	0.347	1.53918	0	0
Osteosarcoma 1	WLS	0.701	0.255	1.53669	0	0
Osteosarcoma 1	HTRA3	0.44	0.146	1.53461	0	0
Osteosarcoma 1	TIMP3	0.539	0.132	1.53222	0	0
Osteosarcoma 1	RUNX2	0.817	0.241	1.5298	0	0
Osteosarcoma 1	EXOC1	0.515	0.227	1.52469	0	0
Osteosarcoma 1	KAZN	0.262	0.075	1.52386	0	0
Osteosarcoma 1	NNMT	0.539	0.156	1.5212	0	0
Osteosarcoma 1	TMSB15A	0.367	0.108	1.51518	0	0
Osteosarcoma 1	DKK3	0.327	0.085	1.51476	0	0
Osteosarcoma 1	MTDH	0.962	0.728	1.51041	0	0
Osteosarcoma 1	SVIL	0.411	0.116	1.50971	0	0
Osteosarcoma 1	NCAM1	0.364	0.111	1.50766	0	0
Osteosarcoma 1	COL16A1	0.425	0.092	1.50294	0	0
Osteosarcoma 1	ICK	0.405	0.142	1.50099	0	0
Osteosarcoma 1	SP7	0.478	0.123	1.49876	0	0
Osteosarcoma 1	VASN	0.515	0.138	1.49841	0	0
Osteosarcoma 1	P3H1	0.615	0.219	1.49666	0	0
Osteosarcoma 1	SLIT3	0.325	0.09	1.4964	0	0
Osteosarcoma 1	FAT1	0.564	0.149	1.49597	0	0
Osteosarcoma 1	SNRPE	0.913	0.541	1.4955	0	0
Osteosarcoma 1	IFT22	0.403	0.143	1.49498	0	0
Osteosarcoma 1	MARCKSL1	0.555	0.356	1.49248	0	0
Osteosarcoma 1	SOX4	0.678	0.323	1.49228	0	0
Osteosarcoma 1	CA3	0.422	0.108	1.48824	0	0
Osteosarcoma 1	SQLE	0.546	0.203	1.48497	0	0
Osteosarcoma 1	PLA2G4A	0.251	0.081	1.48292	0	0
Osteosarcoma 1	MBOAT2	0.288	0.099	1.48005	0	0
Osteosarcoma 1	EDIL3	0.426	0.123	1.47763	0	0
Osteosarcoma 1	THUMPD3	0.478	0.215	1.47349	0	0
Osteosarcoma 1	RCN1	0.771	0.302	1.46886	0	0
Osteosarcoma 1	NCS1	0.454	0.169	1.4681	0	0
Osteosarcoma 1	NEO1	0.321	0.098	1.46634	0	0
Osteosarcoma 1	MKRN2	0.334	0.143	1.46317	0	0
Osteosarcoma 1	SEM1	0.892	0.689	1.45757	0	0
Osteosarcoma 1	ZNF704	0.291	0.092	1.45663	0	0
Osteosarcoma 1	KIRREL1	0.298	0.087	1.45181	0	0
Osteosarcoma 1	MMP13	0.514	0.088	1.44957	0	0
Osteosarcoma 1	RHBDL2	0.46	0.113	1.44877	0	0
Osteosarcoma 1	DERL1	0.817	0.411	1.44822	0	0
Osteosarcoma 1	DDOST	0.904	0.497	1.44609	0	0
Osteosarcoma 1	NDUFB9	0.907	0.523	1.44526	0	0
Osteosarcoma 1	NFIX	0.292	0.09	1.44423	0	0
Osteosarcoma 1	PRTFDC1	0.292	0.099	1.44355	0	0
Osteosarcoma 1	FAM114A1	0.604	0.234	1.44156	0	0
Osteosarcoma 1	FAM92A	0.397	0.138	1.44121	0	0
Osteosarcoma 1	LMO7	0.481	0.145	1.44089	0	0
Osteosarcoma 1	MIR4458HG	0.267	0.082	1.44031	0	0
Osteosarcoma 1	PRDX6	0.973	0.668	1.43706	0	0
Osteosarcoma 1	ITGA10	0.43	0.118	1.43575	0	0
Osteosarcoma 1	ST3GAL4	0.415	0.145	1.43538	0	0
Osteosarcoma 1	TMEM45A	0.333	0.113	1.43477	0	0
Osteosarcoma 1	HGF	0.274	0.095	1.43198	0	0
Osteosarcoma 1	CTDSPL	0.334	0.135	1.43113	0	0
Osteosarcoma 1	TEAD1	0.288	0.089	1.42053	0	0
Osteosarcoma 1	TSPAN18	0.254	0.051	1.41829	0	0
Osteosarcoma 1	LRRC1	0.263	0.083	1.41337	0	0
Osteosarcoma 1	RNF8	0.476	0.192	1.41304	0	0
Osteosarcoma 1	KRT10	0.934	0.572	1.40995	0	0
Osteosarcoma 1	MLH1	0.304	0.144	1.40925	0	0
Osteosarcoma 1	B4GALT2	0.341	0.131	1.4089	0	0
Osteosarcoma 1	SH3PXD2B	0.426	0.173	1.40832	0	0
Osteosarcoma 1	MYC	0.579	0.223	1.40746	0	0
Osteosarcoma 1	CEP135	0.324	0.139	1.40212	0	0
Osteosarcoma 1	NME1	0.864	0.439	1.39896	0	0
Osteosarcoma 1	SFRP4	0.432	0.083	1.39422	0	0
Osteosarcoma 1	CFH	0.498	0.116	1.388	0	0
Osteosarcoma 1	C8orf33	0.499	0.218	1.38457	0	0
Osteosarcoma 1	NES	0.528	0.152	1.38347	0	0
Osteosarcoma 1	HIST1H1C	0.558	0.269	1.38023	0	0
Osteosarcoma 1	CNKSR3	0.251	0.075	1.3796	0	0
Osteosarcoma 1	DBN1	0.324	0.13	1.37921	0	0
Osteosarcoma 1	HSPB1	0.939	0.603	1.37877	0	0
Osteosarcoma 1	SWI5	0.58	0.241	1.37731	0	0
Osteosarcoma 1	PNPLA4	0.339	0.127	1.37536	0	0
Osteosarcoma 1	GNPDA2	0.287	0.094	1.37113	0	0
Osteosarcoma 1	FRMD6	0.548	0.144	1.36949	0	0
Osteosarcoma 1	SLC25A32	0.376	0.147	1.36845	0	0
Osteosarcoma 1	CETN2	0.436	0.188	1.36362	0	0
Osteosarcoma 1	ZNF677	0.351	0.121	1.36205	0	0
Osteosarcoma 1	FAM229B	0.282	0.092	1.36181	0	0
Osteosarcoma 1	OTUD7B	0.31	0.121	1.35957	0	0
Osteosarcoma 1	PTP4A3	0.269	0.062	1.35923	0	0
Osteosarcoma 1	PIGM	0.287	0.113	1.35802	0	0
Osteosarcoma 1	TRAM2	0.363	0.144	1.35778	0	0
Osteosarcoma 1	APCDD1	0.422	0.111	1.35057	0	0
Osteosarcoma 1	LMAN1	0.894	0.51	1.34913	0	0
Osteosarcoma 1	FAM98A	0.445	0.185	1.34739	0	0
Osteosarcoma 1	GCSH	0.617	0.265	1.34494	0	0
Osteosarcoma 1	SNX7	0.578	0.199	1.34059	0	0
Osteosarcoma 1	ERRFI1	0.584	0.198	1.33836	0	0
Osteosarcoma 1	KDM5B	0.341	0.127	1.33624	0	0
Osteosarcoma 1	CREB5	0.281	0.128	1.33338	0	0
Osteosarcoma 1	CD320	0.694	0.269	1.33261	0	0
Osteosarcoma 1	COL6A1	0.868	0.31	1.33017	0	0
Osteosarcoma 1	BRK1	0.881	0.701	1.32782	0	0
Osteosarcoma 1	PLOD1	0.64	0.311	1.3223	0	0
Osteosarcoma 1	CDK14	0.286	0.096	1.3208	0	0
Osteosarcoma 1	PCDH18	0.3	0.091	1.31936	0	0
Osteosarcoma 1	NOTCH3	0.368	0.086	1.31583	0	0
Osteosarcoma 1	KIAA1586	0.351	0.133	1.31343	0	0
Osteosarcoma 1	MXRA5	0.305	0.081	1.31298	0	0
Osteosarcoma 1	SPATC1L	0.374	0.143	1.311	0	0
Osteosarcoma 1	MLF1	0.408	0.141	1.308	0	0
Osteosarcoma 1	CD248	0.391	0.073	1.30284	0	0
Osteosarcoma 1	MSRB3	0.289	0.092	1.30028	0	0
Osteosarcoma 1	DST	0.733	0.352	1.30021	0	0
Osteosarcoma 1	RCN2	0.828	0.391	1.2981	0	0
Osteosarcoma 1	TJP1	0.382	0.133	1.29183	0	0
Osteosarcoma 1	GDF11	0.349	0.116	1.28723	0	0
Osteosarcoma 1	FAM198B	0.44	0.295	1.28668	0	0
Osteosarcoma 1	TMEM9	0.521	0.226	1.2837	0	0
Osteosarcoma 1	PTPN14	0.307	0.103	1.28353	0	0
Osteosarcoma 1	CCDC167	0.688	0.375	1.2783	0	0
Osteosarcoma 1	PAK1	0.53	0.277	1.2752	0	0
Osteosarcoma 1	ENPP2	0.537	0.183	1.27506	0	0
Osteosarcoma 1	SAYSD1	0.496	0.192	1.27504	0	0
Osteosarcoma 1	CADM1	0.808	0.336	1.27479	0	0
Osteosarcoma 1	FSTL1	0.506	0.148	1.27457	0	0
Osteosarcoma 1	DSTN	0.965	0.642	1.2734	0	0
Osteosarcoma 1	KCNQ1OT1	0.783	0.31	1.26996	0	0
Osteosarcoma 1	CYB5R3	0.769	0.385	1.26967	0	0
Osteosarcoma 1	OGG1	0.255	0.115	1.2694	0	0
Osteosarcoma 1	LAMA4	0.61	0.151	1.26794	0	0
Osteosarcoma 1	C8orf59	0.763	0.543	1.2656	0	0
Osteosarcoma 1	COL6A3	0.64	0.155	1.26534	0	0
Osteosarcoma 1	POLR2K	0.884	0.495	1.2646	0	0
Osteosarcoma 1	SLC39A14	0.259	0.107	1.2628	0	0
Osteosarcoma 1	THAP12	0.468	0.206	1.26107	0	0
Osteosarcoma 1	CENPV	0.336	0.108	1.26041	0	0
Osteosarcoma 1	NBDY	0.774	0.452	1.25715	0	0
Osteosarcoma 1	FOXC2	0.333	0.087	1.25194	0	0
Osteosarcoma 1	ALDH7A1	0.404	0.189	1.25116	0	0
Osteosarcoma 1	CDH2	0.388	0.117	1.25072	0	0
Osteosarcoma 1	PHF20L1	0.795	0.408	1.25002	0	0
Osteosarcoma 1	SSPN	0.335	0.103	1.2499	0	0
Osteosarcoma 1	BOD1	0.568	0.241	1.24654	0	0
Osteosarcoma 1	ZNF593	0.701	0.325	1.24616	0	0
Osteosarcoma 1	RNF2	0.349	0.166	1.24479	0	0
Osteosarcoma 1	DPYSL3	0.252	0.083	1.2436	0	0
Osteosarcoma 1	BBS7	0.338	0.145	1.24107	0	0
Osteosarcoma 1	UTP23	0.537	0.219	1.24055	0	0
Osteosarcoma 1	BMP2	0.302	0.1	1.23602	0	0
Osteosarcoma 1	VPS72	0.447	0.2	1.23573	0	0
Osteosarcoma 1	NID1	0.478	0.142	1.23463	0	0
Osteosarcoma 1	EXOSC4	0.501	0.22	1.23342	0	0
Osteosarcoma 1	TATDN1	0.634	0.294	1.23271	0	0
Osteosarcoma 1	MAGEH1	0.436	0.169	1.23049	0	0
Osteosarcoma 1	MT-ATP8	0.507	0.267	1.22777	0	0
Osteosarcoma 1	OLFML3	0.637	0.188	1.22601	0	0
Osteosarcoma 1	PDLIM7	0.467	0.223	1.22404	0	0
Osteosarcoma 1	CDKN2A	0.724	0.235	1.22299	0	0
Osteosarcoma 1	HOXB7	0.323	0.121	1.22259	0	0
Osteosarcoma 1	QPCT	0.356	0.127	1.22022	0	0
Osteosarcoma 1	POSTN	0.524	0.097	1.21897	0	0
Osteosarcoma 1	COX6C	0.969	0.823	1.21736	0	0
Osteosarcoma 1	ASAP1	0.762	0.394	1.21635	0	0
Osteosarcoma 1	PRKDC	0.751	0.449	1.21282	0	0
Osteosarcoma 1	NME2	0.26	0.098	1.2122	0	0
Osteosarcoma 1	MRPL13	0.788	0.414	1.21211	0	0
Osteosarcoma 1	CCT3	0.933	0.601	1.21056	0	0
Osteosarcoma 1	SMARCD3	0.315	0.101	1.20846	0	0
Osteosarcoma 1	ZHX1	0.415	0.2	1.20552	0	0
Osteosarcoma 1	TIMP1	0.996	0.659	1.20363	0	0
Osteosarcoma 1	GPRC5C	0.354	0.119	1.19884	0	0
Osteosarcoma 1	UBE2E3	0.684	0.331	1.19872	0	0
Osteosarcoma 1	NBL1	0.457	0.163	1.19714	0	0
Osteosarcoma 1	FBXO17	0.261	0.091	1.19458	0	0
Osteosarcoma 1	SIGMAR1	0.374	0.164	1.1936	0	0
Osteosarcoma 1	NR2F6	0.396	0.168	1.19333	0	0
Osteosarcoma 1	MRPL14	0.826	0.527	1.19257	0	0
Osteosarcoma 1	VCL	0.536	0.225	1.19143	0	0
Osteosarcoma 1	RALGPS2	0.338	0.107	1.19058	0	0
Osteosarcoma 1	LIFR	0.311	0.106	1.18975	0	0
Osteosarcoma 1	BET1	0.493	0.228	1.18944	0	0
Osteosarcoma 1	ATF7IP2	0.307	0.141	1.18753	0	0
Osteosarcoma 1	POLR3H	0.386	0.161	1.18434	0	0
Osteosarcoma 1	DYNC1LI1	0.582	0.317	1.18428	0	0
Osteosarcoma 1	THRA	0.304	0.095	1.18272	0	0
Osteosarcoma 1	PHGDH	0.428	0.141	1.18157	0	0
Osteosarcoma 1	CASK	0.475	0.184	1.18083	0	0
Osteosarcoma 1	NSMCE2	0.52	0.228	1.17862	0	0
Osteosarcoma 1	AP1S1	0.645	0.325	1.16618	0	0
Osteosarcoma 1	YIF1A	0.752	0.41	1.16514	0	0
Osteosarcoma 1	NMB	0.363	0.142	1.16479	0	0
Osteosarcoma 1	CYP1B1	0.455	0.116	1.1646	0	0
Osteosarcoma 1	PLOD3	0.545	0.286	1.16281	0	0
Osteosarcoma 1	TMEM101	0.578	0.268	1.16271	0	0
Osteosarcoma 1	C9orf3	0.314	0.121	1.16099	0	0
Osteosarcoma 1	POLR2F	0.845	0.46	1.16004	0	0
Osteosarcoma 1	PPARG	0.26	0.082	1.15871	0	0
Osteosarcoma 1	NDUFB11	0.909	0.721	1.15355	0	0
Osteosarcoma 1	MRPS10	0.638	0.339	1.15351	0	0
Osteosarcoma 1	SLC27A5	0.264	0.108	1.15083	0	0
Osteosarcoma 1	SLC25A17	0.274	0.126	1.15049	0	0
Osteosarcoma 1	PMEPA1	0.707	0.319	1.14965	0	0
Osteosarcoma 1	RTL8C	0.58	0.276	1.14925	0	0
Osteosarcoma 1	EBF1	0.311	0.094	1.14919	0	0
Osteosarcoma 1	PLEKHA5	0.608	0.226	1.14839	0	0
Osteosarcoma 1	SAMM50	0.546	0.259	1.14668	0	0
Osteosarcoma 1	PSMB5	0.917	0.508	1.14543	0	0
Osteosarcoma 1	SEPT11	0.788	0.436	1.14292	0	0
Osteosarcoma 1	RPUSD3	0.366	0.181	1.14053	0	0
Osteosarcoma 1	SRPK1	0.583	0.273	1.14044	0	0
Osteosarcoma 1	RTL8A	0.493	0.219	1.1396	0	0
Osteosarcoma 1	KLHL20	0.336	0.141	1.13903	0	0
Osteosarcoma 1	LAMB1	0.461	0.119	1.13399	0	0
Osteosarcoma 1	HSBP1	0.93	0.644	1.13134	0	0
Osteosarcoma 1	PPFIBP2	0.29	0.118	1.1221	0	0
Osteosarcoma 1	COL3A1	0.77	0.232	1.12154	0	0
Osteosarcoma 1	RRBP1	0.881	0.495	1.11985	0	0
Osteosarcoma 1	STEAP1	0.295	0.119	1.11951	0	0
Osteosarcoma 1	ITGB5	0.662	0.354	1.11905	0	0
Osteosarcoma 1	TCAF1	0.467	0.191	1.11807	0	0
Osteosarcoma 1	EPHX1	0.481	0.23	1.11748	0	0
Osteosarcoma 1	TANC1	0.265	0.096	1.11664	0	0
Osteosarcoma 1	TMEM38B	0.379	0.171	1.1162	0	0
Osteosarcoma 1	TMEM208	0.808	0.475	1.11586	0	0
Osteosarcoma 1	UCK2	0.3	0.137	1.11585	0	0
Osteosarcoma 1	MRPL15	0.68	0.356	1.11535	0	0
Osteosarcoma 1	GJA1	0.622	0.199	1.11379	0	0
Osteosarcoma 1	TMCO1	0.87	0.528	1.11098	0	0
Osteosarcoma 1	IMPAD1	0.621	0.303	1.10803	0	0
Osteosarcoma 1	UAP1	0.527	0.236	1.10779	0	0
Osteosarcoma 1	GLO1	0.795	0.4	1.10756	0	0
Osteosarcoma 1	ENY2	0.937	0.675	1.10555	0	0
Osteosarcoma 1	FERMT2	0.54	0.167	1.1053	0	0
Osteosarcoma 1	CTSF	0.325	0.157	1.10441	0	0
Osteosarcoma 1	ALG14	0.36	0.173	1.1029	0	0
Osteosarcoma 1	SRM	0.811	0.459	1.1011	0	0
Osteosarcoma 1	VPS25	0.649	0.323	1.10016	0	0
Osteosarcoma 1	MPST	0.464	0.305	1.09855	0	0
Osteosarcoma 1	TCEAL9	0.708	0.337	1.09426	0	0
Osteosarcoma 1	ZNF322	0.366	0.16	1.09414	0	0
Osteosarcoma 1	RAB30-AS1	0.372	0.166	1.0922	0	0
Osteosarcoma 1	PCDH9	0.258	0.093	1.09201	0	0
Osteosarcoma 1	CAVIN1	0.599	0.165	1.09081	0	0
Osteosarcoma 1	PDGFD	0.256	0.105	1.08852	0	0
Osteosarcoma 1	TXN	0.945	0.748	1.08818	0	0
Osteosarcoma 1	HSD17B10	0.689	0.413	1.08762	0	0
Osteosarcoma 1	MDFI	0.848	0.237	1.08717	0	0
Osteosarcoma 1	PARVA	0.275	0.111	1.08662	0	0
Osteosarcoma 1	GPSM2	0.364	0.145	1.08649	0	0
Osteosarcoma 1	LY6E	0.943	0.631	1.08592	0	0
Osteosarcoma 1	HAPLN1	0.523	0.114	1.08554	0	0
Osteosarcoma 1	EBPL	0.606	0.302	1.08471	0	0
Osteosarcoma 1	SRSF8	0.399	0.205	1.08405	0	0
Osteosarcoma 1	KDELR1	0.891	0.566	1.08351	0	0
Osteosarcoma 1	LRRC42	0.305	0.14	1.08259	0	0
Osteosarcoma 1	LEF1	0.345	0.108	1.07877	0	0
Osteosarcoma 1	METTL13	0.265	0.134	1.07811	0	0
Osteosarcoma 1	ARPC1A	0.721	0.411	1.07689	0	0
Osteosarcoma 1	RRP36	0.605	0.313	1.0748	0	0
Osteosarcoma 1	GPATCH4	0.55	0.242	1.07335	0	0
Osteosarcoma 1	TMEM263	0.554	0.243	1.07188	0	0
Osteosarcoma 1	UBE2T	0.381	0.166	1.0652	0	0
Osteosarcoma 1	REXO2	0.69	0.363	1.06339	0	0
Osteosarcoma 1	NME4	0.728	0.376	1.06315	0	0
Osteosarcoma 1	EBP	0.54	0.299	1.0592	0	0
Osteosarcoma 1	RHOBTB3	0.649	0.293	1.05796	0	0
Osteosarcoma 1	HSPA1A	0.922	0.738	1.05787	0	0
Osteosarcoma 1	CTNNAL1	0.435	0.171	1.05613	0	0
Osteosarcoma 1	TIMM8A	0.295	0.135	1.05159	0	0
Osteosarcoma 1	CSF1	0.381	0.12	1.05127	0	0
Osteosarcoma 1	SLC39A7	0.656	0.324	1.04972	0	0
Osteosarcoma 1	MGST2	0.563	0.394	1.04961	0	0
Osteosarcoma 1	EIF2B3	0.427	0.196	1.04687	0	0
Osteosarcoma 1	BLZF1	0.356	0.16	1.04647	0	0
Osteosarcoma 1	LHFPL6	0.262	0.092	1.0428	0	0
Osteosarcoma 1	NEDD9	0.315	0.148	1.0419	0	0
Osteosarcoma 1	C11orf74	0.378	0.182	1.04174	0	0
Osteosarcoma 1	SDHAF3	0.483	0.225	1.04082	0	0
Osteosarcoma 1	TIMM17B	0.613	0.328	1.04068	0	0
Osteosarcoma 1	RHOC	0.92	0.517	1.03882	0	0
Osteosarcoma 1	TCEA2	0.392	0.165	1.03871	0	0
Osteosarcoma 1	RAF1	0.446	0.261	1.03591	0	0
Osteosarcoma 1	C11orf24	0.347	0.159	1.03484	0	0
Osteosarcoma 1	ID1	0.603	0.244	1.03426	0	0
Osteosarcoma 1	PSMB2	0.851	0.587	1.03316	0	0
Osteosarcoma 1	PRPF6	0.556	0.322	1.0318	0	0
Osteosarcoma 1	SPATS2	0.435	0.22	1.03077	0	0
Osteosarcoma 1	INHBA	0.44	0.12	1.02925	0	0
Osteosarcoma 1	IFT43	0.366	0.17	1.0276	0	0
Osteosarcoma 1	BOP1	0.435	0.204	1.02659	0	0
Osteosarcoma 1	ARMCX3	0.719	0.361	1.02611	0	0
Osteosarcoma 1	JAGN1	0.506	0.3	1.0258	0	0
Osteosarcoma 1	EXTL2	0.378	0.165	1.02483	0	0
Osteosarcoma 1	BYSL	0.407	0.16	1.02313	0	0
Osteosarcoma 1	MTERF3	0.288	0.13	1.02302	0	0
Osteosarcoma 1	PDK2	0.305	0.152	1.02274	0	0
Osteosarcoma 1	CLU	0.403	0.108	1.02153	0	0
Osteosarcoma 1	NAXE	0.685	0.351	1.01826	0	0
Osteosarcoma 1	SSR2	0.971	0.721	1.01809	0	0
Osteosarcoma 1	ERI3	0.577	0.286	1.01777	0	0
Osteosarcoma 1	HDGFL3	0.327	0.138	1.01773	0	0
Osteosarcoma 1	TRIP6	0.533	0.262	1.01763	0	0
Osteosarcoma 1	ST13	0.936	0.643	1.01748	0	0
Osteosarcoma 1	SNTA1	0.388	0.142	1.01742	0	0
Osteosarcoma 1	SLC35A2	0.334	0.162	1.01477	0	0
Osteosarcoma 1	CAMTA1	0.817	0.49	1.01463	0	0
Osteosarcoma 1	RPL32	1	0.989	1.01458	0	0
Osteosarcoma 1	POLR3D	0.353	0.176	1.01359	0	0
Osteosarcoma 1	MED8	0.596	0.308	1.01344	0	0
Osteosarcoma 1	YIPF2	0.438	0.223	1.01315	0	0
Osteosarcoma 1	YIPF3	0.813	0.445	1.01206	0	0
Osteosarcoma 1	BEX3	0.527	0.288	1.00729	0	0
Osteosarcoma 1	DESI2	0.473	0.244	1.0056	0	0
Osteosarcoma 1	PTK2	0.37	0.151	1.00525	0	0
Osteosarcoma 1	NCKAP1	0.311	0.126	1.00463	0	0
Osteosarcoma 1	CSPG4	0.252	0.121	1.00424	0	0
Osteosarcoma 1	RAPGEF2	0.342	0.16	1.00403	0	0
Osteosarcoma 1	NT5DC2	0.435	0.204	0.999858	0	0
Osteosarcoma 1	RND3	0.64	0.236	0.99956	0	0
Osteosarcoma 1	MRPL2	0.543	0.282	0.997649	0	0
Osteosarcoma 1	UFC1	0.904	0.593	0.996793	0	0
Osteosarcoma 1	RNF7	0.908	0.591	0.995162	0	0
Osteosarcoma 1	MORN2	0.395	0.188	0.992159	0	0
Osteosarcoma 1	C1R	0.271	0.069	0.991267	0	0
Osteosarcoma 1	WASL	0.435	0.194	0.989604	0	0
Osteosarcoma 1	BANF1	0.893	0.581	0.988527	0	0
Osteosarcoma 1	SLC16A1-AS1	0.302	0.122	0.985645	0	0
Osteosarcoma 1	PFDN2	0.893	0.591	0.985218	0	0
Osteosarcoma 1	RASSF8-AS1	0.264	0.112	0.984828	0	0
Osteosarcoma 1	FAM104B	0.392	0.189	0.979672	0	0
Osteosarcoma 1	TADA3	0.516	0.316	0.979335	0	0
Osteosarcoma 1	ACP1	0.794	0.449	0.976043	0	0
Osteosarcoma 1	BZW2	0.581	0.282	0.974815	0	0
Osteosarcoma 1	RBM28	0.421	0.208	0.974284	0	0
Osteosarcoma 1	LIMA1	0.514	0.229	0.971181	0	0
Osteosarcoma 1	HSPA1B	0.808	0.522	0.971048	0	0
Osteosarcoma 1	PAM	0.268	0.136	0.970664	0	0
Osteosarcoma 1	BGN	0.674	0.228	0.968881	0	0
Osteosarcoma 1	FAM217B	0.33	0.14	0.968173	0	0
Osteosarcoma 1	POLR1C	0.267	0.124	0.967366	0	0
Osteosarcoma 1	NDUFAF2	0.534	0.266	0.966165	0	0
Osteosarcoma 1	SMYD3	0.258	0.115	0.963235	0	0
Osteosarcoma 1	SMCO4	0.598	0.306	0.962872	0	0
Osteosarcoma 1	CCNB1IP1	0.466	0.241	0.961191	0	0
Osteosarcoma 1	PIGT	0.787	0.43	0.960878	0	0
Osteosarcoma 1	ROMO1	0.714	0.475	0.960736	0	0
Osteosarcoma 1	ADH5	0.756	0.418	0.96043	0	0
Osteosarcoma 1	PDRG1	0.418	0.194	0.959017	0	0
Osteosarcoma 1	MPZL1	0.574	0.284	0.958161	0	0
Osteosarcoma 1	RASSF8	0.297	0.137	0.957001	0	0
Osteosarcoma 1	POLR2J3.1	0.629	0.383	0.954651	0	0
Osteosarcoma 1	ZNHIT6	0.38	0.168	0.954429	0	0
Osteosarcoma 1	PGRMC1	0.636	0.318	0.954391	0	0
Osteosarcoma 1	AAMDC	0.484	0.253	0.954181	0	0
Osteosarcoma 1	MRPS11	0.657	0.336	0.953005	0	0
Osteosarcoma 1	DSTYK	0.337	0.148	0.951328	0	0
Osteosarcoma 1	ERG28	0.429	0.208	0.949581	0	0
Osteosarcoma 1	DNPH1	0.728	0.445	0.948966	0	0
Osteosarcoma 1	BAMBI	0.558	0.208	0.948694	0	0
Osteosarcoma 1	KDM1A	0.433	0.216	0.948488	0	0
Osteosarcoma 1	MGST3	0.933	0.684	0.948418	0	0
Osteosarcoma 1	GPAA1	0.692	0.38	0.947776	0	0
Osteosarcoma 1	MTFR1	0.252	0.121	0.946762	0	0
Osteosarcoma 1	MRAS	0.383	0.182	0.946045	0	0
Osteosarcoma 1	PDGFRB	0.316	0.089	0.945692	0	0
Osteosarcoma 1	FUNDC1	0.398	0.201	0.944505	0	0
Osteosarcoma 1	APP	0.849	0.455	0.944264	0	0
Osteosarcoma 1	CFL2	0.482	0.226	0.94074	0	0
Osteosarcoma 1	PUF60	0.803	0.461	0.94018	0	0
Osteosarcoma 1	SEC31A	0.773	0.458	0.940065	0	0
Osteosarcoma 1	LRPAP1	0.815	0.545	0.936756	0	0
Osteosarcoma 1	ATP11C	0.358	0.161	0.936472	0	0
Osteosarcoma 1	BDH2	0.334	0.152	0.936414	0	0
Osteosarcoma 1	ERLEC1	0.637	0.35	0.935377	0	0
Osteosarcoma 1	PSD3	0.293	0.145	0.934192	0	0
Osteosarcoma 1	RABAC1	0.909	0.655	0.933598	0	0
Osteosarcoma 1	RSPRY1	0.328	0.171	0.931339	0	0
Osteosarcoma 1	TMEM161A	0.321	0.156	0.930233	0	0
Osteosarcoma 1	DCUN1D5	0.56	0.286	0.929802	0	0
Osteosarcoma 1	SRPRB	0.591	0.317	0.928224	0	0
Osteosarcoma 1	MTRNR2L8	0.392	0.192	0.926701	0	0
Osteosarcoma 1	COL11A2	0.315	0.095	0.926575	0	0
Osteosarcoma 1	HSP90AB1	0.997	0.914	0.92575	0	0
Osteosarcoma 1	KANK2	0.292	0.125	0.925624	0	0
Osteosarcoma 1	EMC3	0.691	0.428	0.925325	0	0
Osteosarcoma 1	POLR2L	0.862	0.667	0.925084	0	0
Osteosarcoma 1	C3orf58	0.403	0.202	0.925075	0	0
Osteosarcoma 1	LACTB2	0.393	0.189	0.924211	0	0
Osteosarcoma 1	FBN1	0.337	0.114	0.924153	0	0
Osteosarcoma 1	B4GALT3	0.395	0.205	0.924142	0	0
Osteosarcoma 1	TP53I11	0.482	0.195	0.923687	0	0
Osteosarcoma 1	HEY1	0.265	0.108	0.923579	0	0
Osteosarcoma 1	TSTA3	0.521	0.302	0.921897	0	0
Osteosarcoma 1	SLIRP	0.792	0.492	0.92152	0	0
Osteosarcoma 1	DAP	0.606	0.321	0.921037	0	0
Osteosarcoma 1	ERH	0.924	0.643	0.91995	0	0
Osteosarcoma 1	TUBB	0.938	0.674	0.919743	0	0
Osteosarcoma 1	UQCC3	0.562	0.29	0.918985	0	0
Osteosarcoma 1	SLC39A4	0.36	0.176	0.917503	0	0
Osteosarcoma 1	GOLM1	0.43	0.221	0.917113	0	0
Osteosarcoma 1	SMPD1	0.388	0.192	0.916046	0	0
Osteosarcoma 1	ERGIC3	0.802	0.46	0.915849	0	0
Osteosarcoma 1	MCTS1	0.695	0.452	0.915636	0	0
Osteosarcoma 1	SETD5	0.472	0.273	0.914608	0	0
Osteosarcoma 1	DDX49	0.461	0.242	0.913131	0	0
Osteosarcoma 1	TMEM65	0.482	0.252	0.912152	0	0
Osteosarcoma 1	FBXO9	0.554	0.291	0.911231	0	0
Osteosarcoma 1	TPM4	0.918	0.704	0.911026	0	0
Osteosarcoma 1	MOSPD3	0.255	0.115	0.910908	0	0
Osteosarcoma 1	COA4	0.74	0.409	0.910115	0	0
Osteosarcoma 1	C6orf89	0.549	0.288	0.90968	0	0
Osteosarcoma 1	AC010642.2	0.332	0.162	0.90843	0	0
Osteosarcoma 1	NDUFA6	0.827	0.528	0.907969	0	0
Osteosarcoma 1	MRGBP	0.358	0.174	0.906625	0	0
Osteosarcoma 1	CCS	0.607	0.318	0.906494	0	0
Osteosarcoma 1	MPHOSPH10	0.576	0.289	0.9043	0	0
Osteosarcoma 1	CDKN2C	0.387	0.189	0.903359	0	0
Osteosarcoma 1	ISOC2	0.608	0.322	0.903075	0	0
Osteosarcoma 1	ILF2	0.837	0.51	0.902927	0	0
Osteosarcoma 1	EMC1	0.395	0.202	0.902653	0	0
Osteosarcoma 1	HACD3	0.705	0.327	0.901996	0	0
Osteosarcoma 1	H2AFZ	0.945	0.79	0.901017	0	0
Osteosarcoma 1	NDUFAF8	0.744	0.437	0.900761	0	0
Osteosarcoma 1	FTSJ1	0.314	0.148	0.900217	0	0
Osteosarcoma 1	LAPTM4A	0.963	0.724	0.899638	0	0
Osteosarcoma 1	UNC5B	0.553	0.226	0.898699	0	0
Osteosarcoma 1	PLK2	0.271	0.118	0.897715	0	0
Osteosarcoma 1	PHPT1	0.918	0.596	0.897288	0	0
Osteosarcoma 1	MAP3K13	0.55	0.263	0.896959	0	0
Osteosarcoma 1	PDCD5	0.808	0.506	0.896605	0	0
Osteosarcoma 1	AGL	0.333	0.164	0.896395	0	0
Osteosarcoma 1	SELENOW	0.91	0.594	0.895519	0	0
Osteosarcoma 1	MAN1B1	0.534	0.278	0.895209	0	0
Osteosarcoma 1	MAGEF1	0.374	0.207	0.894381	0	0
Osteosarcoma 1	PSMD4	0.842	0.518	0.89392	0	0
Osteosarcoma 1	KDELR2	0.943	0.632	0.893787	0	0
Osteosarcoma 1	EIF3H	0.948	0.697	0.893782	0	0
Osteosarcoma 1	TMEM141	0.653	0.369	0.893574	0	0
Osteosarcoma 1	MRPS18A	0.488	0.253	0.892685	0	0
Osteosarcoma 1	SUCO	0.428	0.208	0.892025	0	0
Osteosarcoma 1	POP7	0.509	0.27	0.891976	0	0
Osteosarcoma 1	SLC1A5	0.497	0.282	0.890934	0	0
Osteosarcoma 1	NPM3	0.338	0.173	0.890216	0	0
Osteosarcoma 1	MT-ND4L	0.848	0.636	0.890132	0	0
Osteosarcoma 1	CTTN	0.38	0.181	0.890105	0	0
Osteosarcoma 1	SNRPD2	0.817	0.625	0.890028	0	0
Osteosarcoma 1	MYO1B	0.523	0.211	0.889781	0	0
Osteosarcoma 1	TRUB2	0.33	0.177	0.889415	0	0
Osteosarcoma 1	RAB2A	0.868	0.601	0.88841	0	0
Osteosarcoma 1	SESN3	0.448	0.263	0.888291	0	0
Osteosarcoma 1	TIMM13	0.863	0.516	0.886302	0	0
Osteosarcoma 1	PIK3R3	0.255	0.116	0.885955	0	0
Osteosarcoma 1	TUBG1	0.352	0.179	0.884541	0	0
Osteosarcoma 1	TP53RK	0.432	0.209	0.884498	0	0
Osteosarcoma 1	MYDGF	0.907	0.616	0.880313	0	0
Osteosarcoma 1	C8orf76	0.399	0.213	0.880173	0	0
Osteosarcoma 1	NAE1	0.51	0.247	0.879443	0	0
Osteosarcoma 1	COL6A2	0.869	0.302	0.87923	0	0
Osteosarcoma 1	NFIA	0.38	0.168	0.877974	0	0
Osteosarcoma 1	SEC61G	0.942	0.714	0.877569	0	0
Osteosarcoma 1	TIMM17A	0.664	0.359	0.876909	0	0
Osteosarcoma 1	DDX10	0.336	0.167	0.876391	0	0
Osteosarcoma 1	YES1	0.331	0.122	0.876016	0	0
Osteosarcoma 1	MRPL27	0.766	0.438	0.875398	0	0
Osteosarcoma 1	GSTP1	0.977	0.801	0.875033	0	0
Osteosarcoma 1	FKBP5	0.524	0.305	0.874767	0	0
Osteosarcoma 1	PPIL1	0.44	0.204	0.874418	0	0
Osteosarcoma 1	UTP11	0.571	0.302	0.868691	0	0
Osteosarcoma 1	SDHC	0.77	0.458	0.868148	0	0
Osteosarcoma 1	BSG	0.924	0.619	0.867797	0	0
Osteosarcoma 1	TAF1D	0.842	0.506	0.866993	0	0
Osteosarcoma 1	HENMT1	0.274	0.111	0.865904	0	0
Osteosarcoma 1	MRPL24	0.517	0.273	0.864599	0	0
Osteosarcoma 1	MINDY2	0.447	0.219	0.86453	0	0
Osteosarcoma 1	PTS	0.56	0.287	0.864406	0	0
Osteosarcoma 1	FLYWCH2	0.492	0.252	0.864245	0	0
Osteosarcoma 1	SNAI1	0.255	0.111	0.861034	0	0
Osteosarcoma 1	BLOC1S4	0.388	0.195	0.8606	0	0
Osteosarcoma 1	NUDCD1	0.288	0.148	0.859349	0	0
Osteosarcoma 1	SHC1	0.529	0.252	0.856831	0	0
Osteosarcoma 1	NDUFA8	0.755	0.427	0.856828	0	0
Osteosarcoma 1	GOLT1B	0.533	0.286	0.855513	0	0
Osteosarcoma 1	TP53I3	0.344	0.189	0.855299	0	0
Osteosarcoma 1	DUSP12	0.361	0.182	0.855196	0	0
Osteosarcoma 1	PSMA7	0.945	0.822	0.854327	0	0
Osteosarcoma 1	EI24	0.657	0.369	0.854203	0	0
Osteosarcoma 1	PAFAH1B3	0.429	0.229	0.853445	0	0
Osteosarcoma 1	ACBD6	0.503	0.264	0.852552	0	0
Osteosarcoma 1	VAMP4	0.307	0.155	0.852227	0	0
Osteosarcoma 1	MVB12A	0.568	0.299	0.850246	0	0
Osteosarcoma 1	MRPL36	0.669	0.369	0.849976	0	0
Osteosarcoma 1	MRPL3	0.642	0.367	0.848856	0	0
Osteosarcoma 1	TSEN15	0.373	0.206	0.847553	0	0
Osteosarcoma 1	UGDH	0.32	0.164	0.847103	0	0
Osteosarcoma 1	CBR1	0.614	0.33	0.84343	0	0
Osteosarcoma 1	MRPL37	0.562	0.306	0.842945	0	0
Osteosarcoma 1	PTRH2	0.326	0.164	0.842875	0	0
Osteosarcoma 1	MYH10	0.311	0.115	0.842819	0	0
Osteosarcoma 1	IFITM5	0.568	0.219	0.841696	0	0
Osteosarcoma 1	UTP3	0.401	0.213	0.841425	0	0
Osteosarcoma 1	MAP7D3	0.318	0.15	0.84059	0	0
Osteosarcoma 1	ATP5MF	0.837	0.698	0.840434	0	0
Osteosarcoma 1	MRTO4	0.524	0.273	0.840248	0	0
Osteosarcoma 1	ZFPL1	0.351	0.185	0.83984	0	0
Osteosarcoma 1	ZNHIT1	0.805	0.572	0.83968	0	0
Osteosarcoma 1	DYNLT3	0.581	0.326	0.83858	0	0
Osteosarcoma 1	RPL7L1	0.74	0.417	0.837262	0	0
Osteosarcoma 1	PHB	0.853	0.525	0.836956	0	0
Osteosarcoma 1	LZIC	0.527	0.277	0.836896	0	0
Osteosarcoma 1	EFNB1	0.295	0.147	0.836619	0	0
Osteosarcoma 1	TRPS1	0.545	0.339	0.835843	0	0
Osteosarcoma 1	RASD1	0.256	0.109	0.831783	0	0
Osteosarcoma 1	RASAL2	0.392	0.201	0.831594	0	0
Osteosarcoma 1	PTGR1	0.485	0.26	0.829725	0	0
Osteosarcoma 1	WDR18	0.406	0.227	0.829668	0	0
Osteosarcoma 1	PRCC	0.48	0.252	0.827768	0	0
Osteosarcoma 1	STOML2	0.739	0.427	0.82546	0	0
Osteosarcoma 1	LSM7	0.857	0.587	0.824544	0	0
Osteosarcoma 1	EBNA1BP2	0.582	0.311	0.824118	0	0
Osteosarcoma 1	CDC34	0.435	0.248	0.823722	0	0
Osteosarcoma 1	GNPNAT1	0.331	0.172	0.823098	0	0
Osteosarcoma 1	SURF6	0.312	0.155	0.822498	0	0
Osteosarcoma 1	BRIX1	0.49	0.254	0.821647	0	0
Osteosarcoma 1	C1orf122	0.758	0.453	0.821177	0	0
Osteosarcoma 1	HSP90AA1	0.992	0.954	0.821145	0	0
Osteosarcoma 1	CSNK1E	0.44	0.251	0.819842	0	0
Osteosarcoma 1	OST4	0.961	0.815	0.817912	0	0
Osteosarcoma 1	ZFYVE21	0.405	0.214	0.817903	0	0
Osteosarcoma 1	GNG11	0.598	0.221	0.817412	0	0
Osteosarcoma 1	SSSCA1	0.515	0.274	0.817299	0	0
Osteosarcoma 1	MEA1	0.603	0.343	0.817284	0	0
Osteosarcoma 1	SLC39A6	0.445	0.237	0.81645	0	0
Osteosarcoma 1	ANAPC11	0.888	0.622	0.815801	0	0
Osteosarcoma 1	MYO6	0.331	0.152	0.815065	0	0
Osteosarcoma 1	PDGFA	0.31	0.107	0.814568	0	0
Osteosarcoma 1	PLXDC1	0.286	0.1	0.813249	0	0
Osteosarcoma 1	SNRNP40	0.577	0.301	0.812345	0	0
Osteosarcoma 1	TMEM59	0.985	0.766	0.811149	0	0
Osteosarcoma 1	FKBP9	0.366	0.173	0.810809	0	0
Osteosarcoma 1	WDR3	0.257	0.132	0.810737	0	0
Osteosarcoma 1	POLR2H	0.617	0.332	0.810619	0	0
Osteosarcoma 1	TMED1	0.47	0.26	0.804889	0	0
Osteosarcoma 1	MRPS2	0.436	0.236	0.804627	0	0
Osteosarcoma 1	PMM1	0.373	0.187	0.804607	0	0
Osteosarcoma 1	BCL2L12	0.361	0.187	0.804017	0	0
Osteosarcoma 1	G6PC3	0.394	0.218	0.803251	0	0
Osteosarcoma 1	RRS1	0.276	0.138	0.802558	0	0
Osteosarcoma 1	NUDT2	0.375	0.205	0.802178	0	0
Osteosarcoma 1	RPS21	0.982	0.934	0.801937	0	0
Osteosarcoma 1	RIOK1	0.339	0.196	0.801851	0	0
Osteosarcoma 1	PFDN4	0.679	0.377	0.799995	0	0
Osteosarcoma 1	VKORC1	0.855	0.546	0.799624	0	0
Osteosarcoma 1	PRRC2C	0.94	0.732	0.798832	0	0
Osteosarcoma 1	SF3B6	0.907	0.635	0.798107	0	0
Osteosarcoma 1	RRP15	0.373	0.191	0.797417	0	0
Osteosarcoma 1	TECR	0.81	0.516	0.796759	0	0
Osteosarcoma 1	NUCB2	0.789	0.422	0.796435	0	0
Osteosarcoma 1	LDHB	0.961	0.674	0.796222	0	0
Osteosarcoma 1	TMED3	0.646	0.375	0.795862	0	0
Osteosarcoma 1	RP9	0.373	0.183	0.795726	0	0
Osteosarcoma 1	COL27A1	0.32	0.122	0.794311	0	0
Osteosarcoma 1	P4HB	0.96	0.709	0.794284	0	0
Osteosarcoma 1	SNHG9	0.334	0.141	0.794279	0	0
Osteosarcoma 1	ATP5MC1	0.86	0.543	0.793252	0	0
Osteosarcoma 1	NDUFS5	0.961	0.776	0.79324	0	0
Osteosarcoma 1	PIN4	0.547	0.335	0.793111	0	0
Osteosarcoma 1	RPL26L1	0.642	0.375	0.792417	0	0
Osteosarcoma 1	PPIB	0.98	0.799	0.791064	0	0
Osteosarcoma 1	DPM3	0.507	0.305	0.790366	0	0
Osteosarcoma 1	BNIP3	0.571	0.306	0.790041	0	0
Osteosarcoma 1	SLC52A2	0.524	0.308	0.789337	0	0
Osteosarcoma 1	MRPL46	0.355	0.202	0.788511	0	0
Osteosarcoma 1	HDDC2	0.6	0.315	0.787773	0	0
Osteosarcoma 1	SLC16A1	0.406	0.218	0.785693	0	0
Osteosarcoma 1	TSPAN3	0.702	0.387	0.785269	0	0
Osteosarcoma 1	COPS8	0.55	0.31	0.78434	0	0
Osteosarcoma 1	C5orf15	0.498	0.271	0.782063	0	0
Osteosarcoma 1	MRPS21	0.849	0.546	0.781541	0	0
Osteosarcoma 1	SLC35B1	0.601	0.333	0.78144	0	0
Osteosarcoma 1	SDF4	0.792	0.492	0.779827	0	0
Osteosarcoma 1	MANBAL	0.403	0.211	0.779716	0	0
Osteosarcoma 1	RPS19BP1	0.865	0.559	0.77962	0	0
Osteosarcoma 1	RPL34	1	0.982	0.779607	0	0
Osteosarcoma 1	PXMP2	0.387	0.193	0.778061	0	0
Osteosarcoma 1	TOMM22	0.789	0.467	0.776734	0	0
Osteosarcoma 1	COX16	0.278	0.137	0.776471	0	0
Osteosarcoma 1	ACTG1	0.999	0.966	0.776042	0	0
Osteosarcoma 1	FUNDC2	0.669	0.399	0.773906	0	0
Osteosarcoma 1	GTF2H5	0.694	0.443	0.773803	0	0
Osteosarcoma 1	PUSL1	0.304	0.164	0.773649	0	0
Osteosarcoma 1	PRADC1	0.369	0.205	0.773342	0	0
Osteosarcoma 1	NAT9	0.287	0.143	0.772911	0	0
Osteosarcoma 1	PMF1	0.599	0.349	0.772631	0	0
Osteosarcoma 1	EID1	0.946	0.661	0.771898	0	0
Osteosarcoma 1	IFITM3	0.876	0.666	0.771466	0	0
Osteosarcoma 1	EIF1AX	0.905	0.622	0.770726	0	0
Osteosarcoma 1	COPRS	0.597	0.354	0.765895	0	0
Osteosarcoma 1	MRPS23	0.602	0.339	0.765462	0	0
Osteosarcoma 1	PRIM2	0.298	0.145	0.765272	0	0
Osteosarcoma 1	B3GAT3	0.588	0.338	0.765271	0	0
Osteosarcoma 1	DNAJC30	0.27	0.145	0.765046	0	0
Osteosarcoma 1	XPO5	0.254	0.123	0.764891	0	0
Osteosarcoma 1	HLTF	0.412	0.218	0.764852	0	0
Osteosarcoma 1	S1PR3	0.251	0.096	0.764565	0	0
Osteosarcoma 1	PDIA6	0.94	0.672	0.764488	0	0
Osteosarcoma 1	NTHL1	0.355	0.188	0.763958	0	0
Osteosarcoma 1	IFT27	0.37	0.199	0.763655	0	0
Osteosarcoma 1	UBA1	0.543	0.347	0.762035	0	0
Osteosarcoma 1	FHL3	0.388	0.207	0.761263	0	0
Osteosarcoma 1	LRRC59	0.688	0.395	0.760273	0	0
Osteosarcoma 1	KDELC2	0.262	0.125	0.759968	0	0
Osteosarcoma 1	PITPNA-AS1	0.264	0.135	0.759395	0	0
Osteosarcoma 1	NDUFB2	0.85	0.758	0.759285	0	0
Osteosarcoma 1	TRAPPC2L	0.725	0.43	0.759052	0	0
Osteosarcoma 1	REST	0.55	0.328	0.757866	0	0
Osteosarcoma 1	PEX2	0.489	0.268	0.757468	0	0
Osteosarcoma 1	C6orf120	0.259	0.139	0.756261	0	0
Osteosarcoma 1	ZC2HC1A	0.25	0.127	0.755885	0	0
Osteosarcoma 1	TNFRSF12A	0.557	0.268	0.755675	0	0
Osteosarcoma 1	TXN2	0.789	0.477	0.754494	0	0
Osteosarcoma 1	MNAT1	0.367	0.195	0.753695	0	0
Osteosarcoma 1	PRRC1	0.355	0.197	0.753621	0	0
Osteosarcoma 1	SNRPD1	0.783	0.545	0.753576	0	0
Osteosarcoma 1	POLR2G	0.708	0.414	0.752643	0	0
Osteosarcoma 1	IGFBP3	0.273	0.056	0.752575	0	0
Osteosarcoma 1	DCTN3	0.791	0.49	0.751929	0	0
Osteosarcoma 1	RBM8A	0.901	0.648	0.751783	0	0
Osteosarcoma 1	DCXR	0.721	0.411	0.746936	0	0
Osteosarcoma 1	FLAD1	0.33	0.18	0.746685	0	0
Osteosarcoma 1	C6orf226	0.28	0.138	0.745505	0	0
Osteosarcoma 1	NOP16	0.307	0.163	0.745433	0	0
Osteosarcoma 1	TFAM	0.413	0.257	0.744615	0	0
Osteosarcoma 1	UBE2V2	0.683	0.413	0.743076	0	0
Osteosarcoma 1	TMEM167A	0.818	0.525	0.741053	0	0
Osteosarcoma 1	GABPB1-AS1	0.488	0.248	0.740847	0	0
Osteosarcoma 1	NOC2L	0.586	0.305	0.738623	0	0
Osteosarcoma 1	AHSA1	0.689	0.427	0.737422	0	0
Osteosarcoma 1	WDR60	0.291	0.138	0.73727	0	0
Osteosarcoma 1	RAI14	0.314	0.161	0.736579	0	0
Osteosarcoma 1	MTCH1	0.841	0.54	0.736456	0	0
Osteosarcoma 1	ATP5MPL	0.919	0.694	0.736226	0	0
Osteosarcoma 1	ELOC	0.805	0.586	0.735607	0	0
Osteosarcoma 1	PPFIBP1	0.473	0.238	0.735575	0	0
Osteosarcoma 1	CINP	0.508	0.287	0.734273	0	0
Osteosarcoma 1	TXNRD1	0.495	0.302	0.734107	0	0
Osteosarcoma 1	HMGB3	0.397	0.23	0.732818	0	0
Osteosarcoma 1	MRC2	0.621	0.256	0.732789	0	0
Osteosarcoma 1	MDH2	0.829	0.558	0.732589	0	0
Osteosarcoma 1	NIFK	0.642	0.373	0.732231	0	0
Osteosarcoma 1	RER1	0.815	0.58	0.731338	0	0
Osteosarcoma 1	ARF4	0.891	0.576	0.730096	0	0
Osteosarcoma 1	OGFOD3	0.45	0.265	0.729086	0	0
Osteosarcoma 1	PDZD11	0.507	0.301	0.727948	0	0
Osteosarcoma 1	SRI	0.78	0.546	0.727442	0	0
Osteosarcoma 1	SEPT10	0.296	0.141	0.726905	0	0
Osteosarcoma 1	CTPS1	0.287	0.16	0.726202	0	0
Osteosarcoma 1	COIL	0.307	0.156	0.725286	0	0
Osteosarcoma 1	PSMB7	0.818	0.517	0.723935	0	0
Osteosarcoma 1	UQCRQ	0.842	0.643	0.723823	0	0
Osteosarcoma 1	LIX1L	0.352	0.193	0.722081	0	0
Osteosarcoma 1	NOB1	0.353	0.201	0.721691	0	0
Osteosarcoma 1	RYK	0.386	0.207	0.721545	0	0
Osteosarcoma 1	DUSP14	0.317	0.175	0.719959	0	0
Osteosarcoma 1	EPB41L2	0.597	0.331	0.719626	0	0
Osteosarcoma 1	MALSU1	0.543	0.308	0.719492	0	0
Osteosarcoma 1	OTUD6B-AS1	0.599	0.337	0.719202	0	0
Osteosarcoma 1	PEMT	0.383	0.191	0.718686	0	0
Osteosarcoma 1	SNRPD3	0.826	0.598	0.718554	0	0
Osteosarcoma 1	DGKH	0.29	0.16	0.718311	0	0
Osteosarcoma 1	COX20	0.64	0.393	0.718311	0	0
Osteosarcoma 1	GEMIN6	0.341	0.186	0.717961	0	0
Osteosarcoma 1	NENF	0.782	0.513	0.717349	0	0
Osteosarcoma 1	ITGAE	0.532	0.291	0.716277	0	0
Osteosarcoma 1	AURKAIP1	0.894	0.66	0.715658	0	0
Osteosarcoma 1	EIF3E	0.969	0.758	0.715483	0	0
Osteosarcoma 1	FIS1	0.849	0.621	0.714853	0	0
Osteosarcoma 1	TCEAL8	0.609	0.361	0.714304	0	0
Osteosarcoma 1	APEX1	0.789	0.489	0.713968	0	0
Osteosarcoma 1	PNO1	0.363	0.198	0.713894	0	0
Osteosarcoma 1	TMEM258	0.906	0.665	0.712557	0	0
Osteosarcoma 1	CDC42EP3	0.421	0.222	0.711866	0	0
Osteosarcoma 1	NDUFAF6	0.285	0.154	0.711806	0	0
Osteosarcoma 1	SERF2	0.997	0.966	0.711707	0	0
Osteosarcoma 1	SERBP1	0.96	0.734	0.711401	0	0
Osteosarcoma 1	SSBP1	0.849	0.65	0.709538	0	0
Osteosarcoma 1	TIMM22	0.354	0.195	0.708988	0	0
Osteosarcoma 1	CMSS1	0.35	0.184	0.707998	0	0
Osteosarcoma 1	MRPS33	0.644	0.401	0.706828	0	0
Osteosarcoma 1	NAA10	0.684	0.461	0.705433	0	0
Osteosarcoma 1	LRRC41	0.468	0.26	0.70397	0	0
Osteosarcoma 1	RBX1	0.923	0.697	0.702604	0	0
Osteosarcoma 1	AK2	0.648	0.371	0.70112	0	0
Osteosarcoma 1	CHCHD7	0.558	0.305	0.700901	0	0
Osteosarcoma 1	APOPT1	0.641	0.37	0.700825	0	0
Osteosarcoma 1	EBAG9	0.458	0.265	0.699127	0	0
Osteosarcoma 1	MORF4L2	0.775	0.48	0.695107	0	0
Osteosarcoma 1	DCPS	0.329	0.174	0.695077	0	0
Osteosarcoma 1	IGSF8	0.287	0.14	0.69502	0	0
Osteosarcoma 1	MTX2	0.468	0.276	0.694754	0	0
Osteosarcoma 1	MRPL20	0.839	0.595	0.693563	0	0
Osteosarcoma 1	RPAP2	0.417	0.203	0.693393	0	0
Osteosarcoma 1	MAD2L2	0.489	0.266	0.69249	0	0
Osteosarcoma 1	BACE1	0.289	0.15	0.692327	0	0
Osteosarcoma 1	DNAJC2	0.578	0.335	0.691546	0	0
Osteosarcoma 1	MED10	0.698	0.398	0.690654	0	0
Osteosarcoma 1	CDK16	0.417	0.233	0.6903	0	0
Osteosarcoma 1	MT-CO2	1	0.992	0.68882	0	0
Osteosarcoma 1	ACOT13	0.531	0.305	0.688486	0	0
Osteosarcoma 1	POLR2J	0.768	0.536	0.687889	0	0
Osteosarcoma 1	TIMM29	0.286	0.151	0.68677	0	0
Osteosarcoma 1	MPLKIP	0.671	0.386	0.686685	0	0
Osteosarcoma 1	MUM1	0.387	0.202	0.686507	0	0
Osteosarcoma 1	PDHA1	0.66	0.362	0.684697	0	0
Osteosarcoma 1	ALG8	0.292	0.165	0.684613	0	0
Osteosarcoma 1	WDR77	0.365	0.202	0.683449	0	0
Osteosarcoma 1	MLH3	0.276	0.141	0.682694	0	0
Osteosarcoma 1	LAGE3	0.59	0.382	0.682572	0	0
Osteosarcoma 1	CEBPZOS	0.452	0.245	0.682451	0	0
Osteosarcoma 1	MAGOHB	0.486	0.268	0.682392	0	0
Osteosarcoma 1	ZNF146	0.316	0.176	0.682378	0	0
Osteosarcoma 1	EIF3I	0.864	0.567	0.682326	0	0
Osteosarcoma 1	ZEB1	0.37	0.164	0.681796	0	0
Osteosarcoma 1	UQCRH	0.968	0.818	0.681274	0	0
Osteosarcoma 1	MACO1	0.395	0.218	0.680528	0	0
Osteosarcoma 1	PMPCA	0.396	0.228	0.680259	0	0
Osteosarcoma 1	TBPL1	0.335	0.168	0.678558	0	0
Osteosarcoma 1	ITGB3BP	0.344	0.182	0.675153	0	0
Osteosarcoma 1	PARK7	0.968	0.77	0.673234	0	0
Osteosarcoma 1	OXLD1	0.387	0.207	0.671386	0	0
Osteosarcoma 1	USP11	0.436	0.228	0.669631	0	0
Osteosarcoma 1	DGUOK	0.725	0.438	0.669244	0	0
Osteosarcoma 1	SNTB2	0.439	0.215	0.668796	0	0
Osteosarcoma 1	ACTL6A	0.411	0.236	0.668733	0	0
Osteosarcoma 1	PSMD7	0.81	0.531	0.668399	0	0
Osteosarcoma 1	RUVBL2	0.381	0.219	0.668375	0	0
Osteosarcoma 1	POMGNT1	0.29	0.166	0.667138	0	0
Osteosarcoma 1	TFDP2	0.432	0.224	0.665996	0	0
Osteosarcoma 1	COPS5	0.676	0.413	0.66564	0	0
Osteosarcoma 1	POLD2	0.563	0.302	0.665088	0	0
Osteosarcoma 1	ARFGAP3	0.587	0.342	0.66487	0	0
Osteosarcoma 1	ABCF2.1	0.316	0.181	0.664775	0	0
Osteosarcoma 1	PYURF	0.708	0.459	0.66299	0	0
Osteosarcoma 1	HSPB11	0.71	0.429	0.662406	0	0
Osteosarcoma 1	TMEM106B	0.5	0.288	0.662203	0	0
Osteosarcoma 1	LGALS1	0.986	0.863	0.662126	0	0
Osteosarcoma 1	TRIM24	0.276	0.142	0.661625	0	0
Osteosarcoma 1	PDIA4	0.761	0.465	0.661226	0	0
Osteosarcoma 1	AHCY	0.54	0.299	0.660773	0	0
Osteosarcoma 1	TOMM5	0.393	0.216	0.660553	0	0
Osteosarcoma 1	NUPR1	0.542	0.212	0.660489	0	0
Osteosarcoma 1	GLG1	0.673	0.4	0.660478	0	0
Osteosarcoma 1	PPP1R14B	0.914	0.598	0.660412	0	0
Osteosarcoma 1	SCPEP1	0.673	0.437	0.659976	0	0
Osteosarcoma 1	MCFD2	0.546	0.327	0.659528	0	0
Osteosarcoma 1	RPN2	0.894	0.674	0.659332	0	0
Osteosarcoma 1	ZNF706	0.888	0.636	0.658751	0	0
Osteosarcoma 1	GTF2I	0.814	0.522	0.658529	0	0
Osteosarcoma 1	UXT	0.746	0.591	0.656034	0	0
Osteosarcoma 1	TRMT112	0.911	0.697	0.655934	0	0
Osteosarcoma 1	ZNF451	0.477	0.277	0.655301	0	0
Osteosarcoma 1	CDK6	0.429	0.203	0.655145	0	0
Osteosarcoma 1	ARL16	0.498	0.27	0.655062	0	0
Osteosarcoma 1	CPNE3	0.533	0.339	0.654973	0	0
Osteosarcoma 1	COPS6	0.748	0.479	0.653182	0	0
Osteosarcoma 1	GFPT1	0.381	0.217	0.652955	0	0
Osteosarcoma 1	APEX2	0.265	0.141	0.652942	0	0
Osteosarcoma 1	PSMB3	0.896	0.694	0.652788	0	0
Osteosarcoma 1	POLR2I	0.652	0.394	0.651096	0	0
Osteosarcoma 1	PIP4P2	0.393	0.219	0.649955	0	0
Osteosarcoma 1	TM2D1	0.575	0.341	0.649078	0	0
Osteosarcoma 1	ATRAID	0.833	0.56	0.649055	0	0
Osteosarcoma 1	CBX3	0.864	0.562	0.649008	0	0
Osteosarcoma 1	CDKN1C	0.318	0.16	0.648973	0	0
Osteosarcoma 1	TEN1	0.406	0.227	0.648881	0	0
Osteosarcoma 1	RPL39	0.999	0.984	0.648357	0	0
Osteosarcoma 1	PTOV1	0.484	0.289	0.6474	0	0
Osteosarcoma 1	TMEM203	0.439	0.254	0.647386	0	0
Osteosarcoma 1	RPL7	0.997	0.939	0.64623	0	0
Osteosarcoma 1	SMAD5	0.454	0.247	0.646201	0	0
Osteosarcoma 1	ALG3	0.481	0.286	0.645947	0	0
Osteosarcoma 1	RAB34	0.644	0.367	0.645888	0	0
Osteosarcoma 1	CCT7	0.79	0.501	0.645802	0	0
Osteosarcoma 1	PKIG	0.367	0.173	0.645676	0	0
Osteosarcoma 1	VIRMA	0.378	0.213	0.645422	0	0
Osteosarcoma 1	HDGF	0.733	0.441	0.644851	0	0
Osteosarcoma 1	HIKESHI	0.635	0.379	0.64446	0	0
Osteosarcoma 1	XRCC6	0.852	0.597	0.643379	0	0
Osteosarcoma 1	FGFR1	0.534	0.264	0.64329	0	0
Osteosarcoma 1	NCBP2-AS2	0.42	0.234	0.642999	0	0
Osteosarcoma 1	EVA1B	0.692	0.393	0.64262	0	0
Osteosarcoma 1	PGM1	0.31	0.168	0.641634	0	0
Osteosarcoma 1	LYPLAL1	0.401	0.229	0.64157	0	0
Osteosarcoma 1	CYC1	0.822	0.499	0.640291	0	0
Osteosarcoma 1	PPP3CA	0.58	0.354	0.638326	0	0
Osteosarcoma 1	COA3	0.609	0.373	0.638305	0	0
Osteosarcoma 1	GORASP2	0.448	0.264	0.637816	0	0
Osteosarcoma 1	MED30	0.469	0.245	0.637655	0	0
Osteosarcoma 1	TMEM179B	0.731	0.466	0.637162	0	0
Osteosarcoma 1	MTX1	0.547	0.32	0.63637	0	0
Osteosarcoma 1	SNRPG	0.805	0.621	0.635631	0	0
Osteosarcoma 1	GMPS	0.474	0.266	0.634855	0	0
Osteosarcoma 1	EXOSC5	0.366	0.21	0.634818	0	0
Osteosarcoma 1	RNASEH1	0.37	0.211	0.633117	0	0
Osteosarcoma 1	COX7B	0.853	0.732	0.633071	0	0
Osteosarcoma 1	GOLIM4	0.678	0.417	0.632905	0	0
Osteosarcoma 1	GRWD1	0.296	0.163	0.632784	0	0
Osteosarcoma 1	AKT1S1	0.277	0.16	0.632723	0	0
Osteosarcoma 1	PRSS23	0.353	0.133	0.632566	0	0
Osteosarcoma 1	TYW3	0.458	0.253	0.632411	0	0
Osteosarcoma 1	NUTF2	0.593	0.369	0.63137	0	0
Osteosarcoma 1	COPB2	0.641	0.409	0.630564	0	0
Osteosarcoma 1	TSR2	0.418	0.239	0.629922	0	0
Osteosarcoma 1	DPM2	0.49	0.287	0.629816	0	0
Osteosarcoma 1	PRDX1	0.962	0.822	0.629549	0	0
Osteosarcoma 1	GLRX5	0.742	0.45	0.629308	0	0
Osteosarcoma 1	EXT2	0.393	0.224	0.628735	0	0
Osteosarcoma 1	CCDC137	0.378	0.204	0.62854	0	0
Osteosarcoma 1	RSRC1	0.582	0.329	0.628464	0	0
Osteosarcoma 1	TIMM50	0.447	0.259	0.627882	0	0
Osteosarcoma 1	HDHD5	0.293	0.163	0.626945	0	0
Osteosarcoma 1	HTRA1	0.717	0.363	0.625886	0	0
Osteosarcoma 1	RUVBL1	0.385	0.229	0.625677	0	0
Osteosarcoma 1	MED6	0.414	0.223	0.624213	0	0
Osteosarcoma 1	PPIE	0.526	0.308	0.623911	0	0
Osteosarcoma 1	DAP3	0.622	0.379	0.623609	0	0
Osteosarcoma 1	NMD3	0.355	0.211	0.623363	0	0
Osteosarcoma 1	MRPL9	0.521	0.303	0.622977	0	0
Osteosarcoma 1	GNAS	0.982	0.913	0.622131	0	0
Osteosarcoma 1	WWTR1	0.293	0.119	0.621716	0	0
Osteosarcoma 1	CBX5	0.495	0.296	0.621296	0	0
Osteosarcoma 1	BTG3	0.594	0.352	0.620821	0	0
Osteosarcoma 1	C1orf123	0.539	0.326	0.620364	0	0
Osteosarcoma 1	KRIT1	0.418	0.235	0.619505	0	0
Osteosarcoma 1	REXO4	0.305	0.169	0.618691	0	0
Osteosarcoma 1	MRPL19	0.492	0.29	0.617384	0	0
Osteosarcoma 1	RANBP1	0.833	0.568	0.617241	0	0
Osteosarcoma 1	ATXN7L3B	0.411	0.221	0.616021	0	0
Osteosarcoma 1	KRTCAP2	0.713	0.451	0.616005	0	0
Osteosarcoma 1	ISCA2	0.402	0.248	0.615813	0	0
Osteosarcoma 1	BCAP29	0.574	0.358	0.615435	0	0
Osteosarcoma 1	HOXB2	0.317	0.157	0.614742	0	0
Osteosarcoma 1	COPS4	0.459	0.272	0.614736	0	0
Osteosarcoma 1	EMC4	0.652	0.402	0.614506	0	0
Osteosarcoma 1	AKR7A2	0.653	0.415	0.614275	0	0
Osteosarcoma 1	SNU13	0.911	0.676	0.613978	0	0
Osteosarcoma 1	ELOB	0.917	0.787	0.613774	0	0
Osteosarcoma 1	SLC35B2	0.496	0.284	0.613437	0	0
Osteosarcoma 1	ACBD3	0.598	0.362	0.612526	0	0
Osteosarcoma 1	TGS1	0.413	0.223	0.611139	0	0
Osteosarcoma 1	HIST1H2AC	0.387	0.207	0.611021	0	0
Osteosarcoma 1	GPS1	0.518	0.304	0.610021	0	0
Osteosarcoma 1	SF3B4	0.469	0.272	0.609932	0	0
Osteosarcoma 1	EMC10	0.638	0.392	0.608449	0	0
Osteosarcoma 1	PIGK	0.443	0.254	0.608408	0	0
Osteosarcoma 1	RPS4X	1	0.983	0.608092	0	0
Osteosarcoma 1	UBE2K	0.678	0.426	0.607849	0	0
Osteosarcoma 1	COPS9	0.778	0.583	0.607788	0	0
Osteosarcoma 1	MRPL12	0.681	0.394	0.607419	0	0
Osteosarcoma 1	PCYOX1	0.357	0.204	0.607363	0	0
Osteosarcoma 1	CHORDC1	0.571	0.37	0.607269	0	0
Osteosarcoma 1	PRPF38A	0.538	0.31	0.606734	0	0
Osteosarcoma 1	FKBP3	0.725	0.445	0.606534	0	0
Osteosarcoma 1	MRPS18C	0.644	0.451	0.605999	0	0
Osteosarcoma 1	PSMD3	0.646	0.391	0.605812	0	0
Osteosarcoma 1	MRPL18	0.702	0.472	0.605773	0	0
Osteosarcoma 1	MIF	0.745	0.466	0.605643	0	0
Osteosarcoma 1	SIL1	0.505	0.327	0.605486	0	0
Osteosarcoma 1	CBX1	0.464	0.279	0.604952	0	0
Osteosarcoma 1	MYL6B	0.535	0.299	0.604506	0	0
Osteosarcoma 1	ZNF428	0.646	0.383	0.603114	0	0
Osteosarcoma 1	PSMA3	0.758	0.551	0.602996	0	0
Osteosarcoma 1	C19orf53	0.877	0.664	0.602429	0	0
Osteosarcoma 1	CCT6A	0.841	0.545	0.602004	0	0
Osteosarcoma 1	TIMM8B	0.744	0.492	0.601927	0	0
Osteosarcoma 1	TXNL4A	0.784	0.51	0.600476	0	0
Osteosarcoma 1	C1orf52	0.488	0.267	0.600321	0	0
Osteosarcoma 1	LDHA	0.966	0.78	0.5981	0	0
Osteosarcoma 1	RAD21	0.7	0.462	0.59729	0	0
Osteosarcoma 1	COMMD2	0.488	0.274	0.597261	0	0
Osteosarcoma 1	DPH5	0.278	0.154	0.596852	0	0
Osteosarcoma 1	DDX1	0.495	0.297	0.59645	0	0
Osteosarcoma 1	TTC3	0.828	0.545	0.596425	0	0
Osteosarcoma 1	ZSCAN16-AS1	0.349	0.184	0.595725	0	0
Osteosarcoma 1	CDC5L	0.693	0.411	0.595641	0	0
Osteosarcoma 1	PRDX5	0.899	0.672	0.595128	0	0
Osteosarcoma 1	MED14	0.271	0.149	0.595041	0	0
Osteosarcoma 1	TOMM40	0.568	0.327	0.593961	0	0
Osteosarcoma 1	LAMTOR5	0.873	0.632	0.592685	0	0
Osteosarcoma 1	RPL5	1	0.964	0.591873	0	0
Osteosarcoma 1	SURF2	0.39	0.215	0.591607	0	0
Osteosarcoma 1	EMC2	0.494	0.297	0.591339	0	0
Osteosarcoma 1	MIEN1	0.592	0.378	0.591242	0	0
Osteosarcoma 1	MXRA7	0.353	0.177	0.590854	0	0
Osteosarcoma 1	METRN	0.504	0.286	0.590297	0	0
Osteosarcoma 1	SRP14	0.981	0.895	0.590273	0	0
Osteosarcoma 1	WDR13	0.435	0.263	0.588554	0	0
Osteosarcoma 1	TMED10	0.876	0.605	0.587786	0	0
Osteosarcoma 1	NUDT9	0.365	0.223	0.58683	0	0
Osteosarcoma 1	C15orf61	0.396	0.226	0.586605	0	0
Osteosarcoma 1	SEPHS1	0.348	0.201	0.585213	0	0
Osteosarcoma 1	CRIPT	0.483	0.287	0.584921	0	0
Osteosarcoma 1	IER3IP1	0.656	0.413	0.584914	0	0
Osteosarcoma 1	PEF1	0.49	0.289	0.584783	0	0
Osteosarcoma 1	NDUFA4	0.979	0.858	0.584186	0	0
Osteosarcoma 1	GABARAPL2	0.851	0.601	0.583843	0	0
Osteosarcoma 1	SFXN1	0.336	0.188	0.583295	0	0
Osteosarcoma 1	NUCKS1	0.913	0.663	0.583213	0	0
Osteosarcoma 1	C1QTNF1	0.279	0.096	0.582234	0	0
Osteosarcoma 1	TCEAL4	0.633	0.408	0.581997	0	0
Osteosarcoma 1	SNRPF	0.756	0.544	0.581543	0	0
Osteosarcoma 1	NDUFC2	0.893	0.689	0.581276	0	0
Osteosarcoma 1	RXYLT1	0.284	0.16	0.581119	0	0
Osteosarcoma 1	B3GALT6	0.323	0.189	0.581004	0	0
Osteosarcoma 1	EPRS	0.646	0.407	0.580977	0	0
Osteosarcoma 1	BAD	0.527	0.298	0.580719	0	0
Osteosarcoma 1	GRSF1	0.556	0.34	0.580057	0	0
Osteosarcoma 1	MRPL42	0.584	0.35	0.579241	0	0
Osteosarcoma 1	VBP1	0.574	0.35	0.579066	0	0
Osteosarcoma 1	SEC11A	0.956	0.716	0.577654	0	0
Osteosarcoma 1	PPIH	0.433	0.255	0.577583	0	0
Osteosarcoma 1	PRPF3	0.29	0.155	0.57755	0	0
Osteosarcoma 1	ACYP1	0.303	0.175	0.574874	0	0
Osteosarcoma 1	PANX3	0.276	0.077	0.574392	0	0
Osteosarcoma 1	MRPL32	0.582	0.348	0.574384	0	0
Osteosarcoma 1	TRNAU1AP	0.462	0.265	0.574337	0	0
Osteosarcoma 1	COQ4	0.396	0.24	0.574247	0	0
Osteosarcoma 1	MTHFD2L	0.267	0.153	0.574021	0	0
Osteosarcoma 1	FAF2	0.409	0.249	0.573614	0	0
Osteosarcoma 1	DFFA	0.396	0.234	0.573027	0	0
Osteosarcoma 1	SLC25A39	0.654	0.421	0.572604	0	0
Osteosarcoma 1	MAP1LC3A	0.425	0.226	0.572488	0	0
Osteosarcoma 1	TTC9C	0.321	0.187	0.571501	0	0
Osteosarcoma 1	STMN1	0.691	0.501	0.570523	0	0
Osteosarcoma 1	AASDHPPT	0.43	0.258	0.569869	0	0
Osteosarcoma 1	GLRX2	0.459	0.293	0.569822	0	0
Osteosarcoma 1	TIPRL	0.613	0.373	0.568627	0	0
Osteosarcoma 1	PSMD10	0.294	0.172	0.568539	0	0
Osteosarcoma 1	DNAJB14	0.573	0.331	0.568218	0	0
Osteosarcoma 1	UBR5	0.489	0.28	0.568128	0	0
Osteosarcoma 1	DEF8	0.429	0.265	0.56773	0	0
Osteosarcoma 1	TROVE2	0.533	0.32	0.567452	0	0
Osteosarcoma 1	C16orf91	0.356	0.202	0.567265	0	0
Osteosarcoma 1	MT-CYB	0.999	0.988	0.567207	0	0
Osteosarcoma 1	ACTN1	0.77	0.445	0.566321	0	0
Osteosarcoma 1	KLHDC3	0.54	0.322	0.565671	0	0
Osteosarcoma 1	PGF	0.347	0.123	0.565096	0	0
Osteosarcoma 1	EDF1	0.967	0.803	0.564995	0	0
Osteosarcoma 1	MAPK14	0.407	0.245	0.564262	0	0
Osteosarcoma 1	GTPBP4	0.494	0.289	0.563961	0	0
Osteosarcoma 1	SLC36A4	0.316	0.181	0.561841	0	0
Osteosarcoma 1	ESD	0.711	0.456	0.561453	0	0
Osteosarcoma 1	UBL5	0.891	0.783	0.561235	0	0
Osteosarcoma 1	KHDC4	0.317	0.176	0.561213	0	0
Osteosarcoma 1	TMEM214	0.314	0.184	0.560725	0	0
Osteosarcoma 1	CEP57	0.462	0.291	0.56046	0	0
Osteosarcoma 1	PRMT1	0.737	0.467	0.559838	0	0
Osteosarcoma 1	ARMC1	0.404	0.241	0.55967	0	0
Osteosarcoma 1	RDH14	0.336	0.204	0.55959	0	0
Osteosarcoma 1	MAN1A2	0.556	0.314	0.559338	0	0
Osteosarcoma 1	ANAPC13	0.438	0.283	0.559193	0	0
Osteosarcoma 1	AP3S1	0.674	0.419	0.558492	0	0
Osteosarcoma 1	EEF1E1	0.452	0.274	0.558221	0	0
Osteosarcoma 1	NDUFB6	0.658	0.431	0.557892	0	0
Osteosarcoma 1	KNOP1	0.398	0.219	0.557583	0	0
Osteosarcoma 1	HNRNPR	0.818	0.548	0.555351	0	0
Osteosarcoma 1	SNRPB2	0.8	0.544	0.554594	0	0
Osteosarcoma 1	SF3A3	0.556	0.33	0.553538	0	0
Osteosarcoma 1	FAM210B	0.331	0.191	0.550588	0	0
Osteosarcoma 1	FMC1	0.372	0.222	0.549395	0	0
Osteosarcoma 1	FIBP	0.664	0.427	0.548803	0	0
Osteosarcoma 1	UQCRB	0.979	0.878	0.548691	0	0
Osteosarcoma 1	GNL2	0.399	0.242	0.547392	0	0
Osteosarcoma 1	EIF3D	0.834	0.588	0.545849	0	0
Osteosarcoma 1	TRAPPC3	0.631	0.398	0.545495	0	0
Osteosarcoma 1	CWC15	0.707	0.453	0.544969	0	0
Osteosarcoma 1	PDIA3	0.941	0.728	0.544118	0	0
Osteosarcoma 1	RARS	0.468	0.286	0.542475	0	0
Osteosarcoma 1	ENO1	0.963	0.8	0.540466	0	0
Osteosarcoma 1	PTGES2	0.473	0.289	0.540316	0	0
Osteosarcoma 1	PSMG3	0.498	0.291	0.540243	0	0
Osteosarcoma 1	SMDT1	0.772	0.554	0.540218	0	0
Osteosarcoma 1	ARFGAP1	0.287	0.162	0.539859	0	0
Osteosarcoma 1	PAPSS1	0.565	0.35	0.539015	0	0
Osteosarcoma 1	MT-ATP6	1	0.994	0.53747	0	0
Osteosarcoma 1	ACTR10	0.585	0.367	0.536212	0	0
Osteosarcoma 1	DRAP1	0.871	0.696	0.53596	0	0
Osteosarcoma 1	OCIAD1	0.824	0.561	0.5354	0	0
Osteosarcoma 1	SKP1	0.942	0.783	0.535272	0	0
Osteosarcoma 1	PSMG1	0.45	0.274	0.535025	0	0
Osteosarcoma 1	PDCD6	0.778	0.532	0.534939	0	0
Osteosarcoma 1	HCCS	0.369	0.229	0.534925	0	0
Osteosarcoma 1	TRIAP1	0.41	0.245	0.534565	0	0
Osteosarcoma 1	FASTK	0.483	0.287	0.534563	0	0
Osteosarcoma 1	CCT5	0.793	0.541	0.533121	0	0
Osteosarcoma 1	EMC8	0.431	0.256	0.532459	0	0
Osteosarcoma 1	TCEA1	0.757	0.508	0.532444	0	0
Osteosarcoma 1	RAE1	0.39	0.236	0.531744	0	0
Osteosarcoma 1	HRAS	0.5	0.292	0.531666	0	0
Osteosarcoma 1	TAF9	0.609	0.375	0.531466	0	0
Osteosarcoma 1	TMEM242	0.381	0.225	0.531303	0	0
Osteosarcoma 1	STIP1	0.612	0.38	0.531107	0	0
Osteosarcoma 1	DDIT4	0.636	0.416	0.530773	0	0
Osteosarcoma 1	RPL27	0.995	0.944	0.530335	0	0
Osteosarcoma 1	CD63	0.996	0.887	0.530194	0	0
Osteosarcoma 1	PUM3	0.368	0.214	0.530171	0	0
Osteosarcoma 1	NUDC	0.803	0.53	0.529437	0	0
Osteosarcoma 1	ARL2BP	0.523	0.318	0.529012	0	0
Osteosarcoma 1	IFI27L2	0.698	0.458	0.528051	0	0
Osteosarcoma 1	JTB	0.907	0.691	0.527783	0	0
Osteosarcoma 1	SUMF2	0.538	0.33	0.527315	0	0
Osteosarcoma 1	BUD23	0.591	0.372	0.526774	0	0
Osteosarcoma 1	CNPY2	0.727	0.474	0.526632	0	0
Osteosarcoma 1	WDR46	0.409	0.253	0.525619	0	0
Osteosarcoma 1	RSL1D1	0.78	0.513	0.524775	0	0
Osteosarcoma 1	EMC7	0.708	0.477	0.524689	0	0
Osteosarcoma 1	MRPL17	0.577	0.354	0.523393	0	0
Osteosarcoma 1	CENPX	0.672	0.418	0.521594	0	0
Osteosarcoma 1	TIMM10	0.546	0.352	0.519748	0	0
Osteosarcoma 1	AIMP1	0.614	0.395	0.519509	0	0
Osteosarcoma 1	PPA1	0.758	0.469	0.518675	0	0
Osteosarcoma 1	CNIH4	0.619	0.393	0.518522	0	0
Osteosarcoma 1	ZRANB2	0.675	0.406	0.518364	0	0
Osteosarcoma 1	CHCHD2	0.98	0.878	0.518213	0	0
Osteosarcoma 1	C1QBP	0.818	0.534	0.518205	0	0
Osteosarcoma 1	YWHAQ	0.861	0.584	0.518165	0	0
Osteosarcoma 1	PPAN	0.301	0.179	0.517953	0	0
Osteosarcoma 1	NMT1	0.445	0.266	0.517489	0	0
Osteosarcoma 1	SNRPA	0.429	0.261	0.517277	0	0
Osteosarcoma 1	RRAGA	0.543	0.336	0.517167	0	0
Osteosarcoma 1	CCT4	0.797	0.543	0.516724	0	0
Osteosarcoma 1	RBM42	0.516	0.319	0.516425	0	0
Osteosarcoma 1	HSPE1	0.928	0.747	0.514928	0	0
Osteosarcoma 1	ERGIC2	0.615	0.378	0.514363	0	0
Osteosarcoma 1	ZNF326	0.474	0.283	0.514125	0	0
Osteosarcoma 1	DMAC1	0.545	0.339	0.513454	0	0
Osteosarcoma 1	PTX3	0.258	0.086	0.512241	0	0
Osteosarcoma 1	MRPS15	0.721	0.48	0.511746	0	0
Osteosarcoma 1	SCML1	0.339	0.19	0.511437	0	0
Osteosarcoma 1	MRPS7	0.701	0.441	0.511269	0	0
Osteosarcoma 1	HDGFL2	0.357	0.225	0.510414	0	0
Osteosarcoma 1	GANAB	0.617	0.39	0.508199	0	0
Osteosarcoma 1	ABT1	0.339	0.205	0.508087	0	0
Osteosarcoma 1	CDC26	0.611	0.376	0.507999	0	0
Osteosarcoma 1	EIF2S1	0.613	0.388	0.507187	0	0
Osteosarcoma 1	TMEM183A	0.48	0.298	0.507187	0	0
Osteosarcoma 1	LSM10	0.609	0.395	0.507146	0	0
Osteosarcoma 1	FDX1	0.622	0.397	0.506207	0	0
Osteosarcoma 1	MRPL55	0.566	0.376	0.505692	0	0
Osteosarcoma 1	SNRNP25	0.52	0.313	0.505687	0	0
Osteosarcoma 1	GOLGA2	0.435	0.268	0.505057	0	0
Osteosarcoma 1	YIPF5	0.501	0.302	0.503643	0	0
Osteosarcoma 1	MT-ND4	0.999	0.989	0.503219	0	0
Osteosarcoma 1	TMEM106C	0.458	0.26	0.503058	0	0
Osteosarcoma 1	SEC61B	0.927	0.775	0.503044	0	0
Osteosarcoma 1	INTS11	0.479	0.295	0.50292	0	0
Osteosarcoma 1	MRPL33	0.748	0.512	0.502449	0	0
Osteosarcoma 1	RMDN1	0.429	0.268	0.501636	0	0
Osteosarcoma 1	SMIM20	0.485	0.309	0.500962	0	0
Osteosarcoma 1	SIKE1	0.486	0.281	0.500936	0	0
Osteosarcoma 1	SCAMP3	0.401	0.24	0.500863	0	0
Osteosarcoma 1	NKAP	0.46	0.287	0.500664	0	0
Osteosarcoma 1	RFXANK	0.471	0.296	0.499964	0	0
Osteosarcoma 1	CRTAP	0.664	0.437	0.49996	0	0
Osteosarcoma 1	ARL2	0.64	0.427	0.499877	0	0
Osteosarcoma 1	COPA	0.706	0.468	0.499744	0	0
Osteosarcoma 1	FAM3C	0.524	0.326	0.499584	0	0
Osteosarcoma 1	DNAJC15	0.754	0.505	0.499538	0	0
Osteosarcoma 1	CNN2	0.632	0.343	0.499462	0	0
Osteosarcoma 1	PSMB4	0.798	0.549	0.499019	0	0
Osteosarcoma 1	FBL	0.593	0.365	0.498893	0	0
Osteosarcoma 1	SCOC	0.496	0.31	0.498749	0	0
Osteosarcoma 1	PRR5	0.291	0.139	0.49607	0	0
Osteosarcoma 1	GOSR2	0.417	0.253	0.496034	0	0
Osteosarcoma 1	DUS1L	0.56	0.353	0.495994	0	0
Osteosarcoma 1	IARS	0.464	0.276	0.495818	0	0
Osteosarcoma 1	DAD1	0.914	0.721	0.494223	0	0
Osteosarcoma 1	TRAM1	0.76	0.553	0.494172	0	0
Osteosarcoma 1	PWP1	0.462	0.279	0.493969	0	0
Osteosarcoma 1	MRPL21	0.626	0.392	0.49305	0	0
Osteosarcoma 1	ARPC5	0.944	0.777	0.492508	0	0
Osteosarcoma 1	C19orf24	0.657	0.453	0.491852	0	0
Osteosarcoma 1	COPB1	0.655	0.442	0.491801	0	0
Osteosarcoma 1	REEP3	0.527	0.335	0.491696	0	0
Osteosarcoma 1	CCDC124	0.576	0.368	0.49131	0	0
Osteosarcoma 1	GADD45GIP1	0.827	0.584	0.490824	0	0
Osteosarcoma 1	RFLNB	0.404	0.176	0.48999	0	0
Osteosarcoma 1	LSM2	0.702	0.455	0.489986	0	0
Osteosarcoma 1	TPR	0.765	0.509	0.489862	0	0
Osteosarcoma 1	HSF1	0.413	0.258	0.489774	0	0
Osteosarcoma 1	RPL22	0.997	0.949	0.48892	0	0
Osteosarcoma 1	DLGAP4	0.476	0.274	0.488272	0	0
Osteosarcoma 1	EEF1D	0.989	0.906	0.487415	0	0
Osteosarcoma 1	NRBP1	0.588	0.371	0.485586	0	0
Osteosarcoma 1	GLMP	0.429	0.251	0.485584	0	0
Osteosarcoma 1	NAV1	0.345	0.196	0.485194	0	0
Osteosarcoma 1	PSMC1	0.747	0.499	0.484343	0	0
Osteosarcoma 1	EIF2A	0.574	0.381	0.483956	0	0
Osteosarcoma 1	SMARCA4	0.505	0.318	0.483657	0	0
Osteosarcoma 1	DDX56	0.39	0.238	0.483303	0	0
Osteosarcoma 1	ERCC1	0.625	0.411	0.482085	0	0
Osteosarcoma 1	PHF14	0.631	0.362	0.482079	0	0
Osteosarcoma 1	MRPL51	0.873	0.608	0.481822	0	0
Osteosarcoma 1	URI1	0.541	0.334	0.481642	0	0
Osteosarcoma 1	PSMD1	0.599	0.389	0.481055	0	0
Osteosarcoma 1	CCPG1	0.568	0.377	0.480506	0	0
Osteosarcoma 1	RPS5	0.997	0.948	0.480221	0	0
Osteosarcoma 1	DRG1	0.387	0.238	0.479847	0	0
Osteosarcoma 1	NTMT1	0.524	0.329	0.479418	0	0
Osteosarcoma 1	UPF3B	0.389	0.232	0.479386	0	0
Osteosarcoma 1	ARL3	0.5	0.301	0.479272	0	0
Osteosarcoma 1	TERF1	0.525	0.304	0.478688	0	0
Osteosarcoma 1	TBCA	0.89	0.676	0.478636	0	0
Osteosarcoma 1	CAMK2D	0.456	0.265	0.477994	0	0
Osteosarcoma 1	MRPS12	0.631	0.388	0.477811	0	0
Osteosarcoma 1	YWHAZ	0.93	0.745	0.477522	0	0
Osteosarcoma 1	GARS	0.448	0.283	0.477114	0	0
Osteosarcoma 1	DNAJC19	0.547	0.354	0.476821	0	0
Osteosarcoma 1	ANP32E	0.585	0.364	0.47677	0	0
Osteosarcoma 1	UFD1	0.634	0.435	0.475945	0	0
Osteosarcoma 1	DKC1	0.462	0.283	0.475359	0	0
Osteosarcoma 1	GID8	0.436	0.271	0.475179	0	0
Osteosarcoma 1	MFAP1	0.423	0.254	0.475176	0	0
Osteosarcoma 1	MEAF6	0.627	0.393	0.474987	0	0
Osteosarcoma 1	MRPL41	0.777	0.56	0.474737	0	0
Osteosarcoma 1	SDAD1	0.367	0.219	0.474602	0	0
Osteosarcoma 1	SKA2	0.535	0.307	0.474031	0	0
Osteosarcoma 1	WDR45	0.465	0.291	0.473463	0	0
Osteosarcoma 1	KCTD20	0.501	0.34	0.473438	0	0
Osteosarcoma 1	FAAP20	0.678	0.443	0.473097	0	0
Osteosarcoma 1	RPS3	1	0.982	0.47186	0	0
Osteosarcoma 1	UBE2Q1	0.571	0.374	0.471841	0	0
Osteosarcoma 1	ABCF1	0.576	0.358	0.471732	0	0
Osteosarcoma 1	ENSA	0.727	0.517	0.469887	0	0
Osteosarcoma 1	SNF8	0.725	0.486	0.469314	0	0
Osteosarcoma 1	RPL11	1	0.99	0.468902	0	0
Osteosarcoma 1	TRAPPC2B	0.34	0.196	0.468739	0	0
Osteosarcoma 1	SEC22B	0.569	0.353	0.468681	0	0
Osteosarcoma 1	SOD1	0.908	0.737	0.468679	0	0
Osteosarcoma 1	YTHDF1	0.334	0.203	0.46815	0	0
Osteosarcoma 1	RPL8	1	0.98	0.465996	0	0
Osteosarcoma 1	GAR1	0.359	0.216	0.465707	0	0
Osteosarcoma 1	EIF5A	0.811	0.593	0.465484	0	0
Osteosarcoma 1	SLC2A4RG	0.471	0.25	0.465415	0	0
Osteosarcoma 1	TUBA1A	0.787	0.565	0.464778	0	0
Osteosarcoma 1	SNHG25	0.299	0.148	0.463509	0	0
Osteosarcoma 1	DDX52	0.389	0.233	0.463421	0	0
Osteosarcoma 1	ZCCHC17	0.508	0.317	0.462089	0	0
Osteosarcoma 1	TBCB	0.695	0.448	0.461661	0	0
Osteosarcoma 1	RPS7	0.999	0.975	0.461462	0	0
Osteosarcoma 1	NELFCD	0.447	0.268	0.461013	0	0
Osteosarcoma 1	PSMC2	0.607	0.405	0.460446	0	0
Osteosarcoma 1	PSMC3	0.693	0.449	0.460322	0	0
Osteosarcoma 1	ME1	0.324	0.165	0.459572	0	0
Osteosarcoma 1	SARS	0.585	0.359	0.459234	0	0
Osteosarcoma 1	SIVA1	0.798	0.54	0.459011	0	0
Osteosarcoma 1	ZNF281	0.33	0.192	0.458025	0	0
Osteosarcoma 1	FAM136A	0.471	0.302	0.457523	0	0
Osteosarcoma 1	SNRPA1	0.573	0.36	0.456557	0	0
Osteosarcoma 1	RB1CC1	0.632	0.402	0.456449	0	0
Osteosarcoma 1	MRPS26	0.601	0.354	0.455712	0	0
Osteosarcoma 1	MRPL22	0.565	0.36	0.455289	0	0
Osteosarcoma 1	ETFB	0.783	0.524	0.455039	0	0
Osteosarcoma 1	VKORC1L1	0.389	0.225	0.453698	0	0
Osteosarcoma 1	PQBP1	0.512	0.341	0.453015	0	0
Osteosarcoma 1	MED19	0.362	0.216	0.451685	0	0
Osteosarcoma 1	PDAP1	0.682	0.458	0.450765	0	0
Osteosarcoma 1	NELFE	0.551	0.358	0.450633	0	0
Osteosarcoma 1	PSMD12	0.598	0.383	0.449775	0	0
Osteosarcoma 1	COA6	0.595	0.388	0.449558	0	0
Osteosarcoma 1	ABCE1	0.557	0.361	0.449528	0	0
Osteosarcoma 1	MT-ND3	0.999	0.982	0.448168	0	0
Osteosarcoma 1	JPX	0.499	0.291	0.446489	0	0
Osteosarcoma 1	TP53I13	0.502	0.315	0.445502	0	0
Osteosarcoma 1	MCRIP1	0.704	0.461	0.44531	0	0
Osteosarcoma 1	MRPL4	0.561	0.354	0.445216	0	0
Osteosarcoma 1	GSR	0.284	0.164	0.444115	0	0
Osteosarcoma 1	IFT20	0.495	0.311	0.443545	0	0
Osteosarcoma 1	POLE4	0.667	0.431	0.443299	0	0
Osteosarcoma 1	C1GALT1	0.46	0.287	0.442263	0	0
Osteosarcoma 1	EIF2AK4	0.456	0.291	0.441686	0	0
Osteosarcoma 1	UBXN2A	0.283	0.167	0.440118	0	0
Osteosarcoma 1	LTBP3	0.312	0.176	0.439887	0	0
Osteosarcoma 1	YBX1	0.993	0.911	0.439868	0	0
Osteosarcoma 1	PMPCB	0.476	0.299	0.439156	0	0
Osteosarcoma 1	ELOVL5	0.514	0.305	0.438588	0	0
Osteosarcoma 1	SMARCB1	0.517	0.318	0.438171	0	0
Osteosarcoma 1	AHCYL1	0.682	0.443	0.438036	0	0
Osteosarcoma 1	SSR3	0.922	0.666	0.438026	0	0
Osteosarcoma 1	MANF	0.69	0.464	0.437744	0	0
Osteosarcoma 1	PGRMC2	0.392	0.256	0.43771	0	0
Osteosarcoma 1	NOTCH2	0.438	0.272	0.437623	0	0
Osteosarcoma 1	SLC35C2	0.383	0.234	0.435474	0	0
Osteosarcoma 1	ATP5PB	0.855	0.605	0.434645	0	0
Osteosarcoma 1	UNC50	0.467	0.306	0.434122	0	0
Osteosarcoma 1	COPS2	0.487	0.309	0.43347	0	0
Osteosarcoma 1	BCL7C	0.637	0.422	0.433401	0	0
Osteosarcoma 1	RDX	0.707	0.432	0.432422	0	0
Osteosarcoma 1	SHARPIN	0.504	0.319	0.431527	0	0
Osteosarcoma 1	TIMM9	0.435	0.285	0.431436	0	0
Osteosarcoma 1	RPL35	0.997	0.965	0.430874	0	0
Osteosarcoma 1	SNW1	0.653	0.425	0.43053	0	0
Osteosarcoma 1	ITPA	0.575	0.381	0.430138	0	0
Osteosarcoma 1	DECR1	0.649	0.422	0.429129	0	0
Osteosarcoma 1	GATAD1	0.517	0.331	0.428087	0	0
Osteosarcoma 1	SRSF11	0.87	0.612	0.426878	0	0
Osteosarcoma 1	WDR83OS	0.85	0.666	0.426408	0	0
Osteosarcoma 1	CCT2	0.748	0.48	0.426383	0	0
Osteosarcoma 1	RFC1	0.542	0.324	0.425567	0	0
Osteosarcoma 1	SLC25A1	0.388	0.242	0.425565	0	0
Osteosarcoma 1	ANAPC15	0.421	0.263	0.425452	0	0
Osteosarcoma 1	HAX1	0.688	0.457	0.425429	0	0
Osteosarcoma 1	KHDRBS1	0.807	0.556	0.424208	0	0
Osteosarcoma 1	CHMP5	0.77	0.533	0.423091	0	0
Osteosarcoma 1	RSU1	0.501	0.312	0.422948	0	0
Osteosarcoma 1	MOCS2	0.385	0.244	0.422131	0	0
Osteosarcoma 1	TAGLN2	0.895	0.7	0.421645	0	0
Osteosarcoma 1	EXOSC9	0.364	0.228	0.420149	0	0
Osteosarcoma 1	PSMB6	0.844	0.623	0.419393	0	0
Osteosarcoma 1	RPS2	1	0.991	0.418688	0	0
Osteosarcoma 1	C14orf119	0.596	0.384	0.41832	0	0
Osteosarcoma 1	JOSD2	0.522	0.337	0.417921	0	0
Osteosarcoma 1	PUS7L	0.349	0.201	0.417581	0	0
Osteosarcoma 1	RPL7A	1	0.982	0.416961	0	0
Osteosarcoma 1	SPCS2	0.905	0.686	0.416827	0	0
Osteosarcoma 1	NDUFB7	0.846	0.658	0.416374	0	0
Osteosarcoma 1	RBBP7	0.595	0.382	0.416237	0	0
Osteosarcoma 1	CCND1	0.566	0.31	0.412215	0	0
Osteosarcoma 1	COMMD3	0.575	0.379	0.411954	0	0
Osteosarcoma 1	RTRAF	0.861	0.635	0.41195	0	0
Osteosarcoma 1	MTCH2	0.59	0.386	0.411633	0	0
Osteosarcoma 1	ELOA	0.344	0.216	0.411322	0	0
Osteosarcoma 1	HDLBP	0.718	0.494	0.410227	0	0
Osteosarcoma 1	PPDPF	0.847	0.599	0.410146	0	0
Osteosarcoma 1	SLC25A37	0.5	0.268	0.409778	0	0
Osteosarcoma 1	LEO1	0.33	0.198	0.409739	0	0
Osteosarcoma 1	SMARCE1	0.298	0.168	0.409591	0	0
Osteosarcoma 1	RAN	0.951	0.744	0.409565	0	0
Osteosarcoma 1	FAM104A	0.339	0.195	0.409459	0	0
Osteosarcoma 1	HTATSF1	0.425	0.272	0.409171	0	0
Osteosarcoma 1	PFDN6	0.482	0.304	0.409085	0	0
Osteosarcoma 1	MESD	0.684	0.456	0.408256	0	0
Osteosarcoma 1	TMEM50A	0.912	0.7	0.407434	0	0
Osteosarcoma 1	RABIF	0.309	0.188	0.40668	0	0
Osteosarcoma 1	TUBA1C	0.813	0.585	0.405814	0	0
Osteosarcoma 1	CRELD2	0.503	0.319	0.40581	0	0
Osteosarcoma 1	CSNK2B	0.797	0.568	0.404978	0	0
Osteosarcoma 1	CISD1	0.473	0.294	0.404436	0	0
Osteosarcoma 1	DDT	0.831	0.624	0.40421	0	0
Osteosarcoma 1	NDUFS4	0.654	0.423	0.40381	0	0
Osteosarcoma 1	AUTS2	0.314	0.14	0.400416	0	0
Osteosarcoma 1	POP5	0.457	0.294	0.400029	0	0
Osteosarcoma 1	NONO	0.716	0.485	0.399773	0	0
Osteosarcoma 1	NDUFA5	0.692	0.478	0.399308	0	0
Osteosarcoma 1	NDUFV1	0.66	0.434	0.399208	0	0
Osteosarcoma 1	ZFAND3	0.39	0.24	0.399152	0	0
Osteosarcoma 1	RBMX	0.72	0.498	0.398985	0	0
Osteosarcoma 1	SELENOF	0.844	0.612	0.398264	0	0
Osteosarcoma 1	SAR1A	0.613	0.412	0.398129	0	0
Osteosarcoma 1	PSMD8	0.879	0.659	0.397975	0	0
Osteosarcoma 1	JAZF1	0.282	0.151	0.397974	0	0
Osteosarcoma 1	POLR2C	0.439	0.276	0.397812	0	0
Osteosarcoma 1	RPS18	1	0.992	0.397381	0	0
Osteosarcoma 1	RAB13	0.865	0.535	0.397204	0	0
Osteosarcoma 1	CHTOP	0.483	0.313	0.39596	0	0
Osteosarcoma 1	RSF1	0.647	0.434	0.391492	0	0
Osteosarcoma 1	COX11	0.361	0.228	0.391271	0	0
Osteosarcoma 1	BOLA3	0.575	0.365	0.390329	0	0
Osteosarcoma 1	FN1	0.819	0.343	0.390056	0	0
Osteosarcoma 1	PHAX	0.419	0.268	0.389772	0	0
Osteosarcoma 1	CHCHD3	0.494	0.322	0.389688	0	0
Osteosarcoma 1	NDUFAB1	0.846	0.598	0.389405	0	0
Osteosarcoma 1	RPL10A	0.999	0.949	0.387482	0	0
Osteosarcoma 1	HMGXB3	0.331	0.207	0.387349	0	0
Osteosarcoma 1	ASPSCR1	0.483	0.257	0.386259	0	0
Osteosarcoma 1	NDUFS2	0.735	0.493	0.386069	0	0
Osteosarcoma 1	MAGOH	0.705	0.505	0.385579	0	0
Osteosarcoma 1	ELOVL1	0.501	0.339	0.384808	0	0
Osteosarcoma 1	MZT2A	0.709	0.467	0.38441	0	0
Osteosarcoma 1	CCT8	0.814	0.559	0.384152	0	0
Osteosarcoma 1	TOMM20	0.907	0.67	0.384031	0	0
Osteosarcoma 1	CCDC34	0.316	0.171	0.38346	0	0
Osteosarcoma 1	NFE2L1	0.401	0.26	0.382301	0	0
Osteosarcoma 1	MLEC	0.733	0.538	0.381855	0	0
Osteosarcoma 1	DYNLL1	0.969	0.856	0.381599	0	0
Osteosarcoma 1	COX19	0.417	0.252	0.381056	0	0
Osteosarcoma 1	RNF11	0.38	0.239	0.381021	0	0
Osteosarcoma 1	TMEM256	0.578	0.39	0.380618	0	0
Osteosarcoma 1	HNRNPD	0.813	0.596	0.380322	0	0
Osteosarcoma 1	NBN	0.442	0.29	0.379246	0	0
Osteosarcoma 1	THY1	0.386	0.087	0.379108	0	0
Osteosarcoma 1	MBTPS1	0.412	0.259	0.37905	0	0
Osteosarcoma 1	SURF4	0.666	0.455	0.37867	0	0
Osteosarcoma 1	NDUFS6	0.872	0.663	0.378299	0	0
Osteosarcoma 1	BUD31	0.717	0.525	0.378292	0	0
Osteosarcoma 1	G6PD	0.337	0.207	0.378032	0	0
Osteosarcoma 1	TXNL1	0.735	0.528	0.377817	0	0
Osteosarcoma 1	EIF2AK1	0.468	0.305	0.377799	0	0
Osteosarcoma 1	TAF12	0.493	0.337	0.377523	0	0
Osteosarcoma 1	TXLNA	0.36	0.231	0.377516	0	0
Osteosarcoma 1	RBMX2	0.343	0.216	0.377483	0	0
Osteosarcoma 1	ATOX1	0.82	0.617	0.377026	0	0
Osteosarcoma 1	LSM1	0.522	0.347	0.375009	0	0
Osteosarcoma 1	NOP56	0.695	0.434	0.374114	0	0
Osteosarcoma 1	EIF3L	0.769	0.584	0.372699	0	0
Osteosarcoma 1	DHX29	0.487	0.319	0.371962	0	0
Osteosarcoma 1	DYNC1LI2	0.551	0.346	0.371064	0	0
Osteosarcoma 1	NHP2	0.695	0.429	0.37017	0	0
Osteosarcoma 1	NDUFB4	0.872	0.645	0.369571	0	0
Osteosarcoma 1	RPS8	1	0.983	0.36895	0	0
Osteosarcoma 1	UBE2H	0.5	0.321	0.368488	0	0
Osteosarcoma 1	RAB18	0.573	0.381	0.368442	0	0
Osteosarcoma 1	HDAC1	0.515	0.327	0.368305	0	0
Osteosarcoma 1	FXR1	0.666	0.449	0.367184	0	0
Osteosarcoma 1	MRPL47	0.614	0.411	0.3654	0	0
Osteosarcoma 1	ADRM1	0.664	0.47	0.364965	0	0
Osteosarcoma 1	CWC27	0.384	0.246	0.362899	0	0
Osteosarcoma 1	HMGXB4	0.431	0.279	0.362863	0	0
Osteosarcoma 1	JPT1	0.795	0.604	0.362809	0	0
Osteosarcoma 1	CLPP	0.559	0.369	0.362602	0	0
Osteosarcoma 1	IGFBP5	0.401	0.08	0.362071	0	0
Osteosarcoma 1	SSNA1	0.685	0.476	0.360912	0	0
Osteosarcoma 1	COX7A2L	0.821	0.576	0.360898	0	0
Osteosarcoma 1	GTF2A2	0.747	0.526	0.358532	0	0
Osteosarcoma 1	MLF2	0.69	0.468	0.358242	0	0
Osteosarcoma 1	USP48	0.463	0.305	0.357988	0	0
Osteosarcoma 1	BTF3L4	0.712	0.493	0.356757	0	0
Osteosarcoma 1	MT-ND6	0.544	0.365	0.355675	0	0
Osteosarcoma 1	TMEM41B	0.359	0.219	0.354778	0	0
Osteosarcoma 1	SNHG7	0.583	0.38	0.353904	0	0
Osteosarcoma 1	VCAN	0.729	0.227	0.353673	0	0
Osteosarcoma 1	RNF187	0.511	0.337	0.353171	0	0
Osteosarcoma 1	CDH15	0.278	0.097	0.353135	0	0
Osteosarcoma 1	IMP4	0.503	0.33	0.352851	0	0
Osteosarcoma 1	U2SURP	0.698	0.467	0.352508	0	0
Osteosarcoma 1	CNIH1	0.618	0.417	0.352153	0	0
Osteosarcoma 1	EIF2S3	0.699	0.482	0.351963	0	0
Osteosarcoma 1	MMP24OS	0.532	0.352	0.350952	0	0
Osteosarcoma 1	THBS1	0.3	0.128	0.349273	0	0
Osteosarcoma 1	RBBP4	0.603	0.39	0.34725	0	0
Osteosarcoma 1	YTHDC1	0.518	0.342	0.345666	0	0
Osteosarcoma 1	AKAP8L	0.413	0.267	0.342546	0	0
Osteosarcoma 1	CUTA	0.844	0.603	0.342516	0	0
Osteosarcoma 1	FDPS	0.678	0.455	0.342474	0	0
Osteosarcoma 1	SRSF10	0.755	0.51	0.342464	0	0
Osteosarcoma 1	RAMMET	0.441	0.286	0.342418	0	0
Osteosarcoma 1	VIM	1	0.959	0.341569	0	0
Osteosarcoma 1	RBM25	0.836	0.599	0.341417	0	0
Osteosarcoma 1	DHX15	0.473	0.313	0.341338	0	0
Osteosarcoma 1	SNRNP27	0.396	0.26	0.341118	0	0
Osteosarcoma 1	MRPL40	0.642	0.44	0.339552	0	0
Osteosarcoma 1	TSC22D1	0.542	0.337	0.338255	0	0
Osteosarcoma 1	EIF6	0.741	0.514	0.337319	0	0
Osteosarcoma 1	UBAP2L	0.432	0.291	0.336716	0	0
Osteosarcoma 1	DNAJC8	0.794	0.572	0.336543	0	0
Osteosarcoma 1	SMIM12	0.454	0.306	0.335518	0	0
Osteosarcoma 1	OXR1	0.53	0.305	0.335334	0	0
Osteosarcoma 1	MPC2	0.751	0.528	0.334523	0	0
Osteosarcoma 1	ANAPC5	0.573	0.385	0.334089	0	0
Osteosarcoma 1	ZBTB8OS	0.531	0.356	0.332647	0	0
Osteosarcoma 1	FAM13A	0.381	0.226	0.331997	0	0
Osteosarcoma 1	TSN	0.392	0.261	0.331896	0	0
Osteosarcoma 1	COMMD1	0.543	0.371	0.331159	0	0
Osteosarcoma 1	C15orf40	0.337	0.216	0.330279	0	0
Osteosarcoma 1	CHCHD5	0.506	0.343	0.3302	0	0
Osteosarcoma 1	GON4L	0.444	0.275	0.330044	0	0
Osteosarcoma 1	CEBPZ	0.487	0.325	0.32923	0	0
Osteosarcoma 1	SRFBP1	0.395	0.257	0.327949	0	0
Osteosarcoma 1	TRIR	0.908	0.734	0.327162	0	0
Osteosarcoma 1	NAA20	0.646	0.453	0.326767	0	0
Osteosarcoma 1	SMIM7	0.619	0.431	0.325687	0	0
Osteosarcoma 1	CHID1	0.602	0.419	0.324486	0	0
Osteosarcoma 1	LSM5	0.688	0.474	0.323624	0	0
Osteosarcoma 1	GNG5	0.93	0.777	0.323577	0	0
Osteosarcoma 1	NRDC	0.541	0.38	0.323536	0	0
Osteosarcoma 1	GGCT	0.497	0.329	0.323457	0	0
Osteosarcoma 1	PTRHD1	0.497	0.331	0.322754	0	0
Osteosarcoma 1	NEDD8	0.909	0.735	0.321642	0	0
Osteosarcoma 1	EIF3J	0.619	0.435	0.321403	0	0
Osteosarcoma 1	BAZ1B	0.507	0.34	0.321351	0	0
Osteosarcoma 1	NARF	0.43	0.277	0.320685	0	0
Osteosarcoma 1	RPL23	0.996	0.919	0.320526	0	0
Osteosarcoma 1	HSP90B1	0.967	0.776	0.319591	0	0
Osteosarcoma 1	SZRD1	0.551	0.369	0.318888	0	0
Osteosarcoma 1	QSOX1	0.393	0.258	0.318621	0	0
Osteosarcoma 1	VTI1B	0.586	0.407	0.315741	0	0
Osteosarcoma 1	ALYREF	0.551	0.358	0.314803	0	0
Osteosarcoma 1	SDF2	0.523	0.342	0.311837	0	0
Osteosarcoma 1	CLIC4	0.472	0.304	0.310829	0	0
Osteosarcoma 1	NDUFB10	0.85	0.644	0.310305	0	0
Osteosarcoma 1	DHPS	0.497	0.327	0.309986	0	0
Osteosarcoma 1	PSMB1	0.914	0.725	0.30959	0	0
Osteosarcoma 1	RNF19A	0.556	0.305	0.309377	0	0
Osteosarcoma 1	SUCLG1	0.647	0.431	0.308441	0	0
Osteosarcoma 1	MRPL50	0.405	0.267	0.307259	0	0
Osteosarcoma 1	PPIA	0.984	0.912	0.306602	0	0
Osteosarcoma 1	NCBP2	0.513	0.333	0.303302	0	0
Osteosarcoma 1	PSMA5	0.773	0.56	0.302692	0	0
Osteosarcoma 1	ROCK2	0.454	0.305	0.299179	0	0
Osteosarcoma 1	PBDC1	0.498	0.316	0.297611	0	0
Osteosarcoma 1	COA1	0.473	0.322	0.29606	0	0
Osteosarcoma 1	ZFR	0.479	0.328	0.295194	0	0
Osteosarcoma 1	USE1	0.375	0.247	0.295177	0	0
Osteosarcoma 1	UBE2J2	0.46	0.309	0.293289	0	0
Osteosarcoma 1	PSMD2	0.658	0.46	0.292078	0	0
Osteosarcoma 1	SUPT4H1	0.641	0.462	0.291989	0	0
Osteosarcoma 1	PRPSAP1	0.44	0.292	0.290412	0	0
Osteosarcoma 1	COMMD4	0.563	0.383	0.290336	0	0
Osteosarcoma 1	EMP2	0.514	0.302	0.290148	0	0
Osteosarcoma 1	DGCR6L	0.516	0.363	0.288489	0	0
Osteosarcoma 1	MT-CO3	1	0.992	0.288092	0	0
Osteosarcoma 1	HSPG2	0.5	0.189	0.28687	0	0
Osteosarcoma 1	CDC123	0.553	0.37	0.286464	0	0
Osteosarcoma 1	C11orf58	0.849	0.653	0.286175	0	0
Osteosarcoma 1	TMEM230	0.78	0.548	0.286002	0	0
Osteosarcoma 1	SCNM1	0.421	0.279	0.284502	0	0
Osteosarcoma 1	ITGB1	0.863	0.674	0.283596	0	0
Osteosarcoma 1	MRPS34	0.734	0.501	0.282648	0	0
Osteosarcoma 1	DYNC1I2	0.587	0.398	0.282401	0	0
Osteosarcoma 1	LMO4	0.687	0.453	0.281273	0	0
Osteosarcoma 1	GTF3C1	0.355	0.216	0.280802	0	0
Osteosarcoma 1	PEBP1	0.853	0.648	0.27976	0	0
Osteosarcoma 1	SH3GLB1	0.739	0.539	0.27854	0	0
Osteosarcoma 1	MAP4	0.546	0.367	0.277809	0	0
Osteosarcoma 1	LAMTOR2	0.786	0.585	0.276787	0	0
Osteosarcoma 1	MRPL52	0.702	0.502	0.276415	0	0
Osteosarcoma 1	RPL9	0.999	0.982	0.276317	0	0
Osteosarcoma 1	SUMO2	0.972	0.855	0.275173	0	0
Osteosarcoma 1	ARF5	0.538	0.366	0.271415	0	0
Osteosarcoma 1	IER5L	0.564	0.372	0.271328	0	0
Osteosarcoma 1	HEBP2	0.543	0.37	0.271223	0	0
Osteosarcoma 1	DDA1	0.396	0.264	0.271022	0	0
Osteosarcoma 1	NPM1	0.991	0.878	0.270572	0	0
Osteosarcoma 1	CHST12	0.46	0.246	0.269552	0	0
Osteosarcoma 1	ODF2L	0.524	0.278	0.26953	0	0
Osteosarcoma 1	CCNQ	0.3	0.196	0.268677	0	0
Osteosarcoma 1	GRINA	0.527	0.37	0.268589	0	0
Osteosarcoma 1	P4HA1	0.534	0.359	0.267633	0	0
Osteosarcoma 1	NUDCD2	0.509	0.347	0.267453	0	0
Osteosarcoma 1	PSMA2	0.769	0.537	0.266946	0	0
Osteosarcoma 1	ATP5PD	0.856	0.676	0.266849	0	0
Osteosarcoma 1	TSEN34	0.469	0.311	0.266672	0	0
Osteosarcoma 1	SAP18	0.908	0.737	0.266068	0	0
Osteosarcoma 1	SNRPC	0.741	0.504	0.266055	0	0
Osteosarcoma 1	METTL5	0.54	0.37	0.265711	0	0
Osteosarcoma 1	TMED9	0.827	0.593	0.265352	0	0
Osteosarcoma 1	IK	0.644	0.442	0.264003	0	0
Osteosarcoma 1	NORAD	0.638	0.446	0.262694	0	0
Osteosarcoma 1	ATP5MC3	0.929	0.758	0.262244	0	0
Osteosarcoma 1	PPM1G	0.686	0.479	0.25932	0	0
Osteosarcoma 1	HNRNPM	0.809	0.598	0.259318	0	0
Osteosarcoma 1	CIAO1	0.475	0.315	0.258876	0	0
Osteosarcoma 1	COX6A1	0.915	0.755	0.258797	0	0
Osteosarcoma 1	METAP2	0.63	0.431	0.258096	0	0
Osteosarcoma 1	LEPROT	0.721	0.493	0.257206	0	0
Osteosarcoma 1	TCP1	0.711	0.494	0.256827	0	0
Osteosarcoma 1	METTL9	0.655	0.459	0.256543	0	0
Osteosarcoma 1	VCP	0.726	0.523	0.255943	0	0
Osteosarcoma 1	SRPK2	0.49	0.326	0.25584	0	0
Osteosarcoma 1	TRIP11	0.521	0.356	0.255561	0	0
Osteosarcoma 1	MAF1	0.639	0.454	0.254987	0	0
Osteosarcoma 1	ZKSCAN1	0.425	0.287	0.25484	0	0
Osteosarcoma 1	PRKRIP1	0.299	0.19	0.254069	0	0
Osteosarcoma 1	LUC7L3	0.78	0.549	0.253572	0	0
Osteosarcoma 1	BRD7	0.555	0.375	0.25355	0	0
Osteosarcoma 1	SF3B2	0.699	0.494	0.251453	0	0
Osteosarcoma 1	SDHAF2	0.38	0.251	0.251403	0	0
Osteosarcoma 1	C1orf43	0.781	0.558	0.251383	0	0
Osteosarcoma 1	CLINT1	0.495	0.346	0.250162	0	0
Osteosarcoma 1	SNAPIN	0.444	0.288	0.44788	4.94065645841247e-324	1.41169376986219e-319
Osteosarcoma 1	PON2	0.418	0.277	0.400347	4.94065645841247e-324	1.41169376986219e-319
Osteosarcoma 1	CHRAC1	0.344	0.224	0.298629	3.45845952088873e-323	9.88185638903536e-319
Osteosarcoma 1	POP4	0.383	0.257	0.289469	4.44659081257122e-323	1.27052439287597e-318
Osteosarcoma 1	ELP6	0.303	0.194	0.357301	4.94065645841247e-323	1.41169376986219e-318
Osteosarcoma 1	LAS1L	0.272	0.156	0.582997	9.38724727098368e-323	2.68221816273817e-318
Osteosarcoma 1	NIP7	0.35	0.217	0.450469	1.03753785626662e-322	2.96455691671061e-318
Osteosarcoma 1	FUBP1	0.438	0.288	0.341152	1.28457067918724e-322	3.6704038016417e-318
Osteosarcoma 1	EID2	0.254	0.145	0.593998	1.33397724377137e-322	3.81157317862792e-318
Osteosarcoma 1	TENT5A	0.506	0.329	0.288504	2.86558074587923e-322	8.18782386520072e-318
Osteosarcoma 1	GIPC1	0.373	0.243	0.308735	8.30030285013294e-322	2.37164553336849e-317
Osteosarcoma 1	ARMCX6	0.365	0.239	0.270476	1.12646967251804e-321	3.2186617952858e-317
Osteosarcoma 1	BAG3	0.4	0.23	0.795817	1.24010477106153e-321	3.54335136235411e-317
Osteosarcoma 1	TMED4	0.581	0.394	0.423489	1.76381435565325e-321	5.03974675840803e-317
Osteosarcoma 1	PTRH1	0.293	0.18	0.520117	3.49304411609761e-321	9.98067495292571e-317
Osteosarcoma 1	EVI5	0.413	0.269	0.415804	3.73019562610141e-321	1.06582879624596e-316
Osteosarcoma 1	PRPF4	0.357	0.217	0.536315	1.02073962430802e-320	2.91655932853529e-316
Osteosarcoma 1	PMM2	0.263	0.149	0.712378	1.64770892888056e-320	4.70799872249042e-316
Osteosarcoma 1	ZFAND1	0.356	0.217	0.514971	2.44019022480992e-320	6.97235552934937e-316
Osteosarcoma 1	SF3A2	0.286	0.179	0.291458	8.06759793094171e-320	2.30515475680798e-315
Osteosarcoma 1	IMMP1L	0.256	0.148	0.533132	9.0507885661658e-320	2.58608181701055e-315
Osteosarcoma 1	TMEM11	0.399	0.267	0.271146	1.29756460567287e-319	3.70753134778908e-315
Osteosarcoma 1	UXS1	0.329	0.203	0.3858	4.12426238522439e-319	1.17842549133016e-314
Osteosarcoma 1	MIGA1	0.282	0.161	0.481741	4.60488944549875e-319	1.31575506126236e-314
Osteosarcoma 1	RCE1	0.25	0.141	0.63	6.34528508953913e-319	1.81303830863402e-314
Osteosarcoma 1	CDC73	0.393	0.252	0.486848	1.00404020547858e-318	2.86884407911395e-314
Osteosarcoma 1	DMAP1	0.336	0.206	0.614412	1.20723952430017e-318	3.44944549278287e-314
Osteosarcoma 1	USO1	0.505	0.341	0.420193	1.62692852781647e-318	4.64862288253001e-314
Osteosarcoma 1	APOO	0.259	0.148	0.713063	2.89150931097298e-318	8.26190955424309e-314
Osteosarcoma 1	LRIF1	0.286	0.164	0.589756	4.78652279887937e-318	1.3676531593238e-313
Osteosarcoma 1	NDFIP2	0.27	0.147	0.861719	1.29239717308301e-317	3.69276644265009e-313
Osteosarcoma 1	COPZ1	0.67	0.481	0.320823	6.30544511805543e-317	1.80165483358198e-312
Osteosarcoma 1	CRLS1	0.351	0.22	0.481031	7.43246270937471e-317	2.12367756994964e-312
Osteosarcoma 1	CRELD1	0.252	0.144	1.00855	1.07418058073639e-316	3.06925617333808e-312
Osteosarcoma 1	ATAD3A	0.308	0.184	0.555406	1.90694606257162e-316	5.44871698458589e-312
Osteosarcoma 1	ITGB1BP1	0.584	0.412	0.357156	5.23094369108863e-316	1.49463754085476e-311
Osteosarcoma 1	GRHPR	0.552	0.385	0.260896	5.95583878292949e-316	1.70176181544644e-311
Osteosarcoma 1	SEC23A	0.433	0.286	0.398485	8.32997895255696e-316	2.3801248861141e-311
Osteosarcoma 1	OXCT1	0.318	0.19	0.424843	1.14778532898679e-314	3.27956702051397e-310
Osteosarcoma 1	CDC42EP5	0.279	0.135	1.04837	1.19413203682585e-314	3.41199346882249e-310
Osteosarcoma 1	TRIQK	0.252	0.129	0.850735	2.98870973181083e-314	8.53964031670308e-310
Osteosarcoma 1	SAR1B	0.507	0.36	0.260397	3.39771642935143e-314	9.70829515358585e-310
Osteosarcoma 1	MED27	0.265	0.15	0.66854	2.68376703245121e-313	0
Osteosarcoma 1	WDR43	0.389	0.243	0.460346	3.06629590727775e-313	0
Osteosarcoma 1	UBE2C	0.335	0.174	0.631658	5.50781651485564e-313	0
Osteosarcoma 1	LSG1	0.261	0.149	0.526548	1.50342400573714e-311	4.29573e-307
Osteosarcoma 1	PSENEN	0.445	0.31	0.327689	2.92764669865559e-311	8.36516e-307
Osteosarcoma 1	GOPC	0.432	0.28	0.434804	3.97205988457966e-311	1.13494e-306
Osteosarcoma 1	PIGBOS1	0.281	0.179	0.346167	4.08807500593282e-311	1.16809e-306
Osteosarcoma 1	OAT	0.384	0.245	0.397169	1.45727926966002e-310	4.16388e-306
Osteosarcoma 1	PDLIM5	0.487	0.336	0.316108	3.10632642498912e-310	8.87571e-306
Osteosarcoma 1	RPS6KB2	0.42	0.286	0.302924	3.18255002141957e-310	9.0935e-306
Osteosarcoma 1	HDAC5	0.365	0.225	0.430879	6.22845451347975e-310	1.77966e-305
Osteosarcoma 1	SH3PXD2A	0.393	0.24	0.534349	6.36613122903864e-310	1.81899e-305
Osteosarcoma 1	NUDT4	0.427	0.268	0.479389	0	6.67412e-305
Osteosarcoma 1	PIGH	0.288	0.172	0.450078	5.87601e-308	1.67895e-303
Osteosarcoma 1	UCHL5	0.36	0.24	0.315243	1.02817e-307	2.93778e-303
Osteosarcoma 1	TNPO1	0.501	0.349	0.283207	1.05933e-307	3.02683e-303
Osteosarcoma 1	RAD51C	0.358	0.234	0.40938	1.9729e-307	5.63718e-303
Osteosarcoma 1	DPF2	0.317	0.202	0.376246	3.05131e-307	8.7185e-303
Osteosarcoma 1	ANAPC10	0.303	0.193	0.382189	6.37936e-307	1.82278e-302
Osteosarcoma 1	TMEM138	0.284	0.171	0.39872	1.1349e-305	3.24274e-301
Osteosarcoma 1	LINC00667	0.331	0.216	0.308412	4.0375e-305	1.15364e-300
Osteosarcoma 1	CYREN	0.254	0.152	0.448813	6.47271e-305	1.84945e-300
Osteosarcoma 1	VARS	0.316	0.188	0.69494	7.1371e-305	2.03928e-300
Osteosarcoma 1	DYRK2	0.312	0.196	0.315735	5.36435e-304	1.53276e-299
Osteosarcoma 1	SLC25A33	0.331	0.206	0.349831	8.28428e-304	2.36707e-299
Osteosarcoma 1	CCDC14	0.345	0.209	0.481581	1.04432e-303	2.98394e-299
Osteosarcoma 1	SMAD3	0.251	0.124	0.622991	2.84063e-303	8.11652e-299
Osteosarcoma 1	VAPB	0.305	0.188	0.442855	4.60479e-303	1.31573e-298
Osteosarcoma 1	CCDC28B	0.279	0.165	0.796602	8.1877e-303	2.33947e-298
Osteosarcoma 1	IFI6	0.756	0.574	0.401657	8.8936e-303	2.54117e-298
Osteosarcoma 1	CLN5	0.39	0.25	0.58529	1.19164e-302	3.40488e-298
Osteosarcoma 1	FXN	0.265	0.156	0.54951	2.04483e-302	5.84269e-298
Osteosarcoma 1	CAMSAP2	0.325	0.196	0.608198	3.28701e-302	9.39197e-298
Osteosarcoma 1	EBLN3P	0.36	0.242	0.26393	3.88833e-302	1.11101e-297
Osteosarcoma 1	TMEM189	0.323	0.211	0.3275	4.18146e-302	1.19477e-297
Osteosarcoma 1	TWSG1	0.289	0.164	0.710753	4.02972e-301	1.15141e-296
Osteosarcoma 1	NEK6	0.326	0.206	0.261249	5.5746e-301	1.59283e-296
Osteosarcoma 1	QDPR	0.373	0.237	0.644118	6.49623e-301	1.85617e-296
Osteosarcoma 1	RPF1	0.362	0.242	0.252168	8.49671e-301	2.42776e-296
Osteosarcoma 1	RIOK2	0.265	0.163	0.515203	1.27509e-300	3.6433e-296
Osteosarcoma 1	FBXO22	0.346	0.216	0.430819	4.80218e-300	1.37213e-295
Osteosarcoma 1	ZPR1	0.405	0.269	0.359557	9.98353e-300	2.85259e-295
Osteosarcoma 1	UBE2E2	0.297	0.161	0.697964	1.6996e-299	4.85626e-295
Osteosarcoma 1	CIAPIN1	0.356	0.212	0.747909	3.24355e-299	9.26778e-295
Osteosarcoma 1	SND1	0.561	0.391	0.321256	6.21659e-299	1.77627e-294
Osteosarcoma 1	UVRAG	0.284	0.163	0.554163	6.29381e-299	1.79833e-294
Osteosarcoma 1	FASN	0.273	0.156	0.609713	9.61623e-299	2.74765e-294
Osteosarcoma 1	EIF2B2	0.314	0.19	0.55863	1.26981e-297	3.62821e-293
Osteosarcoma 1	PPP1R11	0.422	0.285	0.41611	3.07671e-297	8.79108e-293
Osteosarcoma 1	ARMC10	0.405	0.273	0.375226	3.61163e-297	1.03195e-292
Osteosarcoma 1	HIP1	0.29	0.17	0.351924	2.442e-296	6.97753e-292
Osteosarcoma 1	ZNF503	0.306	0.16	0.786788	1.094e-295	3.12589e-291
Osteosarcoma 1	TMEM167B	0.412	0.275	0.384089	3.83706e-295	1.09636e-290
Osteosarcoma 1	FADS1	0.381	0.243	0.262311	6.45658e-295	1.84484e-290
Osteosarcoma 1	ARCN1	0.499	0.344	0.324715	1.94275e-294	5.55103e-290
Osteosarcoma 1	CYB5R1	0.376	0.253	0.350873	3.06815e-294	8.76661e-290
Osteosarcoma 1	RUSC1	0.29	0.177	0.429919	2.91675e-293	8.33403e-289
Osteosarcoma 1	SSBP4	0.525	0.362	0.392012	5.50025e-293	1.57159e-288
Osteosarcoma 1	PHYH	0.332	0.215	0.359644	3.08779e-292	8.82274e-288
Osteosarcoma 1	YDJC	0.26	0.162	0.272002	5.1356e-292	1.46739e-287
Osteosarcoma 1	RPL36	0.996	0.969	0.362119	8.62833e-292	2.46537e-287
Osteosarcoma 1	MPV17	0.453	0.312	0.352151	1.56108e-291	4.46047e-287
Osteosarcoma 1	ANKRD26	0.27	0.156	0.42956	3.92504e-291	1.1215e-286
Osteosarcoma 1	PAIP1	0.46	0.299	0.525725	7.40117e-291	2.11474e-286
Osteosarcoma 1	NBEAL1	0.325	0.214	0.286093	1.42856e-290	4.08183e-286
Osteosarcoma 1	GTF2E2	0.308	0.198	0.47627	2.19535e-290	6.27277e-286
Osteosarcoma 1	CCDC90B	0.463	0.323	0.294895	8.18174e-290	2.33777e-285
Osteosarcoma 1	RNFT1	0.332	0.212	0.505233	9.85426e-290	2.81566e-285
Osteosarcoma 1	EDEM3	0.343	0.229	0.307248	1.0751e-289	3.07188e-285
Osteosarcoma 1	SLC25A13	0.314	0.195	0.535944	3.96744e-289	1.13362e-284
Osteosarcoma 1	PHF6	0.327	0.221	0.280591	5.22658e-289	1.49339e-284
Osteosarcoma 1	THUMPD3-AS1	0.513	0.34	0.684524	1.10151e-288	3.14735e-284
Osteosarcoma 1	CLPTM1L	0.534	0.368	0.357293	1.49238e-288	4.26418e-284
Osteosarcoma 1	THAP5	0.262	0.166	0.330889	2.94295e-288	8.40889e-284
Osteosarcoma 1	RRP7A	0.49	0.329	0.428284	7.77494e-288	2.22153e-283
Osteosarcoma 1	CDKN2AIPNL	0.299	0.187	0.485585	1.1681e-287	3.33762e-283
Osteosarcoma 1	IPO9	0.32	0.202	0.417186	1.41018e-287	4.02932e-283
Osteosarcoma 1	GGCX	0.362	0.236	0.455093	1.91633e-287	5.47553e-283
Osteosarcoma 1	ACO1	0.257	0.147	0.632905	4.17755e-287	1.19365e-282
Osteosarcoma 1	MINOS1	0.819	0.651	0.382563	4.12837e-286	1.1796e-281
Osteosarcoma 1	GPATCH2	0.309	0.204	0.285248	3.94119e-285	1.12612e-280
Osteosarcoma 1	FUCA2	0.522	0.362	0.331114	8.3831e-285	2.3953e-280
Osteosarcoma 1	IER5	0.51	0.509	0.920946	1.85921e-284	5.31231e-280
Osteosarcoma 1	ACADM	0.483	0.318	0.417513	1.55571e-283	4.44512e-279
Osteosarcoma 1	SPOP	0.489	0.344	0.274888	3.06876e-283	8.76837e-279
Osteosarcoma 1	TIMM44	0.31	0.197	0.461306	8.1705e-283	2.33456e-278
Osteosarcoma 1	MYO10	0.329	0.183	0.723381	1.3128e-282	3.75107e-278
Osteosarcoma 1	ARMCX1	0.333	0.208	0.394365	3.53504e-282	1.01007e-277
Osteosarcoma 1	RPL3	1	0.977	0.290906	4.32157e-282	1.2348e-277
Osteosarcoma 1	FSCN1	0.435	0.294	0.472615	9.72365e-282	2.77834e-277
Osteosarcoma 1	TUBB4B	0.786	0.608	0.383166	1.26488e-281	3.61414e-277
Osteosarcoma 1	FDFT1	0.397	0.248	0.758082	1.73737e-281	4.9642e-277
Osteosarcoma 1	NCSTN	0.464	0.317	0.456748	5.18888e-281	1.48262e-276
Osteosarcoma 1	LRRC28	0.261	0.152	0.646569	9.15322e-281	2.61535e-276
Osteosarcoma 1	TBL2	0.28	0.169	0.617657	2.462e-280	7.03466e-276
Osteosarcoma 1	STARD3NL	0.455	0.321	0.255742	4.55039e-280	1.30018e-275
Osteosarcoma 1	RRAS	0.412	0.287	0.251467	5.33838e-280	1.52534e-275
Osteosarcoma 1	ZNF32	0.315	0.21	0.468658	6.58956e-280	1.88283e-275
Osteosarcoma 1	SF3B3	0.337	0.228	0.273943	8.72213e-280	2.49218e-275
Osteosarcoma 1	GALNT11	0.313	0.204	0.284712	1.0253e-279	2.9296e-275
Osteosarcoma 1	QTRT1	0.274	0.168	0.491612	2.07285e-279	5.92275e-275
Osteosarcoma 1	NOL11	0.343	0.228	0.314999	6.30471e-279	1.80145e-274
Osteosarcoma 1	CFAP36	0.3	0.188	0.379906	1.15412e-278	3.29767e-274
Osteosarcoma 1	CCDC25	0.389	0.254	0.38108	1.86771e-278	5.33662e-274
Osteosarcoma 1	TMEM223	0.386	0.243	0.540697	3.55828e-278	1.01671e-273
Osteosarcoma 1	WAC-AS1	0.259	0.159	0.320061	3.17035e-277	9.05865e-273
Osteosarcoma 1	R3HCC1	0.31	0.202	0.571958	5.01245e-277	1.43221e-272
Osteosarcoma 1	MRPL45	0.3	0.189	0.659523	7.21577e-277	2.06176e-272
Osteosarcoma 1	C1orf131	0.303	0.199	0.336169	1.05015e-276	3.00061e-272
Osteosarcoma 1	NDUFA1	0.78	0.675	0.565312	2.38171e-276	6.80525e-272
Osteosarcoma 1	EIF2S2	0.756	0.583	0.439966	5.24398e-276	1.49836e-271
Osteosarcoma 1	FAM207A	0.462	0.307	0.433479	1.11196e-275	3.17721e-271
Osteosarcoma 1	SAE1	0.361	0.236	0.393529	5.30495e-275	1.51578e-270
Osteosarcoma 1	RBM18	0.332	0.214	0.526151	5.44425e-275	1.55558e-270
Osteosarcoma 1	HUWE1	0.492	0.349	0.554532	6.43996e-274	1.84009e-269
Osteosarcoma 1	DNAJB11	0.55	0.379	0.388628	4.26297e-273	1.21806e-268
Osteosarcoma 1	PPME1	0.255	0.148	0.619164	7.16434e-273	2.04707e-268
Osteosarcoma 1	PRKD3	0.296	0.181	0.383192	5.95514e-272	1.70156e-267
Osteosarcoma 1	ZMPSTE24	0.377	0.253	0.390417	2.16159e-271	6.1763e-267
Osteosarcoma 1	IFT57	0.277	0.165	0.435221	1.69596e-270	4.84587e-266
Osteosarcoma 1	GAMT	0.328	0.197	0.502337	4.07231e-270	1.16358e-265
Osteosarcoma 1	ZC3H8	0.277	0.176	0.316371	1.10574e-269	3.15943e-265
Osteosarcoma 1	CIZ1	0.282	0.178	0.477737	1.66601e-269	4.76028e-265
Osteosarcoma 1	STMP1	0.66	0.506	0.332695	1.7629e-269	5.03714e-265
Osteosarcoma 1	FXYD6	0.361	0.225	0.770859	5.24968e-269	1.49999e-264
Osteosarcoma 1	RUFY3	0.283	0.186	0.266749	1.063e-268	3.0373e-264
Osteosarcoma 1	TUBB2A	0.409	0.254	0.515482	2.24961e-268	6.42781e-264
Osteosarcoma 1	TCERG1	0.394	0.268	0.268641	3.57553e-268	1.02164e-263
Osteosarcoma 1	ZMYM4	0.311	0.208	0.304297	4.60279e-268	1.31516e-263
Osteosarcoma 1	ODR4	0.296	0.186	0.583238	3.92991e-267	1.12289e-262
Osteosarcoma 1	FNIP2	0.484	0.327	0.658883	1.40189e-266	4.00563e-262
Osteosarcoma 1	ECI2	0.446	0.308	0.282274	1.43221e-266	4.09226e-262
Osteosarcoma 1	ABCD3	0.267	0.169	0.389395	2.7063e-266	7.73272e-262
Osteosarcoma 1	BRD3	0.314	0.193	0.513799	1.27897e-265	3.6544e-261
Osteosarcoma 1	NDRG3	0.293	0.187	0.415727	3.24769e-265	9.27962e-261
Osteosarcoma 1	DNTTIP1	0.388	0.264	0.317335	3.86584e-264	1.10459e-259
Osteosarcoma 1	NOL10	0.264	0.16	0.579336	2.01341e-263	5.75292e-259
Osteosarcoma 1	C1GALT1C1	0.314	0.212	0.367	2.47694e-263	7.07736e-259
Osteosarcoma 1	GLT8D1	0.361	0.232	0.495483	4.53051e-263	1.2945e-258
Osteosarcoma 1	AC118549.1	0.326	0.211	0.377093	4.53463e-263	1.29568e-258
Osteosarcoma 1	PWWP2A	0.262	0.17	0.266586	5.8988e-262	1.68546e-257
Osteosarcoma 1	HTRA2	0.312	0.208	0.4029	3.06978e-261	8.77127e-257
Osteosarcoma 1	PGK1	0.888	0.748	0.273663	6.54448e-261	1.86995e-256
Osteosarcoma 1	CFDP1	0.501	0.359	0.265192	2.70137e-260	7.71862e-256
Osteosarcoma 1	C3orf14	0.273	0.172	0.317674	6.21098e-260	1.77466e-255
Osteosarcoma 1	ITFG1	0.396	0.273	0.365629	1.6982e-259	4.85228e-255
Osteosarcoma 1	TFG	0.561	0.386	0.491832	4.779e-259	1.3655e-254
Osteosarcoma 1	HUS1	0.267	0.174	0.306942	7.82254e-258	2.23514e-253
Osteosarcoma 1	DNAJA1	0.903	0.778	0.316782	1.0547e-257	3.01359e-253
Osteosarcoma 1	SLC44A1	0.417	0.276	0.567671	1.34393e-257	3.84e-253
Osteosarcoma 1	PSMG4	0.275	0.181	0.315852	6.43158e-257	1.8377e-252
Osteosarcoma 1	LYRM4	0.358	0.236	0.621563	2.65491e-256	7.58586e-252
Osteosarcoma 1	MRPS18B	0.482	0.326	0.385708	2.74621e-256	7.84674e-252
Osteosarcoma 1	SLC30A5	0.322	0.213	0.45684	1.79356e-255	5.12475e-251
Osteosarcoma 1	IFI27L1	0.291	0.187	0.515436	5.23339e-255	1.49534e-250
Osteosarcoma 1	BMI1	0.256	0.15	0.751904	1.29926e-254	3.71237e-250
Osteosarcoma 1	TACO1	0.279	0.181	0.349096	1.36779e-254	3.90818e-250
Osteosarcoma 1	TSR1	0.293	0.182	0.503629	1.46392e-254	4.18286e-250
Osteosarcoma 1	SRRD	0.266	0.166	0.493802	2.17502e-254	6.21469e-250
Osteosarcoma 1	MRPL10	0.288	0.197	0.258836	2.78568e-254	7.95952e-250
Osteosarcoma 1	MBIP	0.271	0.171	0.413206	4.28358e-254	1.22395e-249
Osteosarcoma 1	DYRK4	0.323	0.21	0.436604	1.4326e-253	4.09336e-249
Osteosarcoma 1	RBFA	0.297	0.192	0.466075	1.54198e-253	4.40589e-249
Osteosarcoma 1	RAD1	0.253	0.156	0.456669	2.18522e-253	6.24382e-249
Osteosarcoma 1	MRPL35	0.423	0.281	0.348086	3.50326e-253	1.00099e-248
Osteosarcoma 1	RAB4A	0.482	0.326	0.494221	5.96665e-253	1.70485e-248
Osteosarcoma 1	C19orf70	0.688	0.526	0.268849	8.67056e-253	2.47744e-248
Osteosarcoma 1	NKAPD1	0.261	0.163	0.406868	2.77333e-252	7.92424e-248
Osteosarcoma 1	PRMT5	0.296	0.175	0.630396	4.23396e-252	1.20977e-247
Osteosarcoma 1	SMUG1	0.25	0.156	0.502528	7.09351e-252	2.02683e-247
Osteosarcoma 1	MOSMO	0.266	0.167	0.378784	3.29463e-251	9.41373e-247
Osteosarcoma 1	BORCS8	0.292	0.2	0.291178	9.96189e-251	2.84641e-246
Osteosarcoma 1	KMT5B	0.311	0.21	0.367823	1.96026e-250	5.60105e-246
Osteosarcoma 1	ICMT	0.299	0.201	0.348988	3.84832e-250	1.09958e-245
Osteosarcoma 1	LNPK	0.279	0.186	0.300459	1.86458e-247	5.32766e-243
Osteosarcoma 1	RHEB	0.761	0.597	0.269692	2.89384e-247	8.26858e-243
Osteosarcoma 1	COPG1	0.364	0.243	0.622416	3.07915e-246	8.79807e-242
Osteosarcoma 1	SSRP1	0.443	0.296	0.405898	1.39271e-245	3.9794e-241
Osteosarcoma 1	MRPS28	0.321	0.221	0.360899	3.06905e-245	8.7692e-241
Osteosarcoma 1	PINK1	0.316	0.21	0.332792	3.10498e-245	8.87186e-241
Osteosarcoma 1	MED28	0.49	0.358	0.283361	5.74251e-245	1.64081e-240
Osteosarcoma 1	GINM1	0.471	0.336	0.338698	7.40058e-245	2.11457e-240
Osteosarcoma 1	NOC3L	0.29	0.192	0.27877	1.71502e-244	4.90032e-240
Osteosarcoma 1	C16orf87	0.296	0.194	0.492466	2.55465e-243	7.29941e-239
Osteosarcoma 1	PSME3	0.327	0.222	0.280275	3.78545e-243	1.08162e-238
Osteosarcoma 1	MED16	0.32	0.221	0.312204	1.16105e-242	3.31746e-238
Osteosarcoma 1	FLNB	0.335	0.212	0.525017	1.44184e-242	4.11976e-238
Osteosarcoma 1	OXSR1	0.3	0.206	0.567077	3.60809e-242	1.03094e-237
Osteosarcoma 1	MTA1	0.315	0.208	0.346992	8.14762e-241	2.32802e-236
Osteosarcoma 1	SPART	0.405	0.281	0.36989	3.55629e-239	1.01614e-234
Osteosarcoma 1	MRE11	0.267	0.172	0.452751	2.70231e-238	7.7213e-234
Osteosarcoma 1	HIBADH	0.273	0.173	0.595182	5.36247e-238	1.53222e-233
Osteosarcoma 1	ATP1B1	0.551	0.378	0.591824	7.77644e-238	2.22196e-233
Osteosarcoma 1	C8orf82	0.277	0.175	0.601025	8.49947e-238	2.42855e-233
Osteosarcoma 1	DNAJB1	0.727	0.574	0.589221	9.0906e-238	2.59746e-233
Osteosarcoma 1	TMEM126A	0.485	0.348	0.331778	1.37037e-237	3.91556e-233
Osteosarcoma 1	EXOSC7	0.329	0.227	0.325559	4.54793e-237	1.29948e-232
Osteosarcoma 1	DEXI	0.288	0.198	0.309159	8.04939e-237	2.29995e-232
Osteosarcoma 1	MYD88	0.3	0.195	0.530903	8.65038e-237	2.47167e-232
Osteosarcoma 1	CCDC43	0.284	0.191	0.387075	1.29868e-236	3.71071e-232
Osteosarcoma 1	PPP5C	0.257	0.166	0.45274	9.13515e-236	2.61019e-231
Osteosarcoma 1	YKT6	0.304	0.212	0.261817	6.16072e-235	1.7603e-230
Osteosarcoma 1	TFPT	0.447	0.327	0.383541	1.10076e-233	3.14519e-229
Osteosarcoma 1	ATPAF1	0.302	0.201	0.445091	1.58194e-233	4.52008e-229
Osteosarcoma 1	MRPL48	0.295	0.195	0.525168	1.64564e-233	4.70208e-229
Osteosarcoma 1	STT3B	0.555	0.396	0.553608	8.4585e-233	2.41685e-228
Osteosarcoma 1	COX14	0.651	0.511	0.302302	2.3805e-232	6.80181e-228
Osteosarcoma 1	PAK1IP1	0.32	0.207	0.51941	1.59885e-231	4.5684e-227
Osteosarcoma 1	SORT1	0.285	0.179	0.419482	1.31108e-230	3.74615e-226
Osteosarcoma 1	FAM3A	0.296	0.205	0.293841	1.09181e-229	3.11962e-225
Osteosarcoma 1	CD276	0.466	0.324	0.29261	1.28736e-229	3.67837e-225
Osteosarcoma 1	COQ9	0.321	0.207	0.503352	1.80971e-229	5.17088e-225
Osteosarcoma 1	ZNF580	0.307	0.208	0.589112	9.8145e-227	2.8043e-222
Osteosarcoma 1	ATIC	0.369	0.244	0.407337	2.90547e-226	8.30181e-222
Osteosarcoma 1	PHF5A	0.306	0.211	0.265144	5.0709e-226	1.44891e-221
Osteosarcoma 1	YARS	0.358	0.247	0.296954	1.46473e-225	4.18517e-221
Osteosarcoma 1	LTV1	0.295	0.204	0.269054	2.27893e-224	6.51159e-220
Osteosarcoma 1	ZNF22	0.418	0.297	0.280833	1.22262e-222	3.49338e-218
Osteosarcoma 1	RFNG	0.342	0.235	0.40167	3.32217e-222	9.49245e-218
Osteosarcoma 1	TM2D2	0.427	0.304	0.293373	7.1802e-222	2.0516e-217
Osteosarcoma 1	C1orf174	0.268	0.183	0.287439	1.23158e-221	3.51899e-217
Osteosarcoma 1	PIP5K1A	0.256	0.164	0.477888	3.03228e-221	8.66413e-217
Osteosarcoma 1	ARPC4	0.723	0.624	0.488124	5.85037e-221	1.67163e-216
Osteosarcoma 1	ETFRF1	0.323	0.226	0.254532	5.78097e-220	1.6518e-215
Osteosarcoma 1	UBAP2	0.278	0.192	0.278768	7.79528e-220	2.22734e-215
Osteosarcoma 1	AGPAT1	0.322	0.228	0.296395	1.0547e-219	3.01361e-215
Osteosarcoma 1	SLC25A36	0.45	0.316	0.328754	5.54926e-219	1.58559e-214
Osteosarcoma 1	STX18	0.297	0.201	0.508603	5.56454e-219	1.58996e-214
Osteosarcoma 1	ENTR1	0.283	0.194	0.340057	7.05253e-218	2.01512e-213
Osteosarcoma 1	SUN1	0.302	0.199	0.377351	1.95407e-217	5.58338e-213
Osteosarcoma 1	LGALS3BP	0.567	0.474	0.329147	9.48834e-217	2.7111e-212
Osteosarcoma 1	LRRC47	0.266	0.179	0.356313	1.38927e-213	3.96957e-209
Osteosarcoma 1	DBF4	0.286	0.18	0.389217	2.35463e-213	6.72788e-209
Osteosarcoma 1	GNPAT	0.288	0.208	0.265169	2.4403e-213	6.97266e-209
Osteosarcoma 1	MICU2	0.34	0.241	0.301928	1.54597e-212	4.4173e-208
Osteosarcoma 1	GON7	0.297	0.205	0.366228	4.80306e-212	1.37238e-207
Osteosarcoma 1	CREB3	0.33	0.233	0.332216	2.90105e-211	8.28918e-207
Osteosarcoma 1	DCAF6	0.286	0.195	0.329049	5.17356e-211	1.47824e-206
Osteosarcoma 1	C19orf48	0.319	0.216	0.324533	1.62239e-209	4.63565e-205
Osteosarcoma 1	CHPF2	0.252	0.171	0.303635	5.68744e-208	1.62507e-203
Osteosarcoma 1	MTHFD1	0.285	0.191	0.390754	9.15204e-208	2.61501e-203
Osteosarcoma 1	MRFAP1L1	0.254	0.176	0.272544	3.78438e-207	1.08131e-202
Osteosarcoma 1	BCCIP	0.333	0.226	0.416676	3.80901e-207	1.08835e-202
Osteosarcoma 1	WDR41	0.277	0.195	0.259487	3.40367e-206	9.72531e-202
Osteosarcoma 1	SRP68	0.363	0.254	0.307047	1.82113e-204	5.20351e-200
Osteosarcoma 1	RPS6KB1	0.259	0.183	0.311733	3.94998e-204	1.12863e-199
Osteosarcoma 1	CDK5RAP2	0.253	0.172	0.302822	4.05634e-203	1.15902e-198
Osteosarcoma 1	PDCD6IP	0.517	0.38	0.473728	5.92615e-203	1.69328e-198
Osteosarcoma 1	ENDOG	0.341	0.231	0.386215	4.13813e-202	1.18239e-197
Osteosarcoma 1	IMPDH2	0.491	0.339	0.442694	1.73685e-200	4.96271e-196
Osteosarcoma 1	OAF	0.292	0.18	0.673805	3.57211e-200	1.02066e-195
Osteosarcoma 1	ALG5	0.468	0.34	0.265473	1.19207e-198	3.4061e-194
Osteosarcoma 1	SEC24D	0.367	0.263	0.300382	4.77635e-198	1.36475e-193
Osteosarcoma 1	PRPF19	0.272	0.189	0.284459	4.19488e-197	1.1986e-192
Osteosarcoma 1	AC027644.3	0.25	0.161	0.377517	1.93407e-196	5.52621e-192
Osteosarcoma 1	RCC1L	0.304	0.204	0.429281	1.33375e-195	3.81092e-191
Osteosarcoma 1	CDYL	0.309	0.209	0.46008	2.05111e-195	5.86062e-191
Osteosarcoma 1	TBRG4	0.337	0.233	0.345862	6.97888e-192	1.99408e-187
Osteosarcoma 1	MTFR1L	0.288	0.205	0.324507	8.23365e-192	2.3526e-187
Osteosarcoma 1	AIMP2	0.327	0.219	0.397833	2.04199e-191	5.83457e-187
Osteosarcoma 1	ELP5	0.351	0.256	0.506877	2.3769e-190	6.79151e-186
Osteosarcoma 1	TANC2	0.274	0.185	0.353921	5.50488e-190	1.57291e-185
Osteosarcoma 1	SDC4	0.303	0.21	0.727673	1.79762e-189	5.13633e-185
Osteosarcoma 1	ADSL	0.256	0.175	0.536417	5.68457e-187	1.62425e-182
Osteosarcoma 1	COASY	0.279	0.198	0.328822	5.8637e-187	1.67543e-182
Osteosarcoma 1	EIF2B5	0.29	0.199	0.43049	4.73031e-186	1.35159e-181
Osteosarcoma 1	MID1IP1	0.404	0.276	0.521471	3.78963e-185	1.08281e-180
Osteosarcoma 1	AIFM1	0.269	0.193	0.25477	3.14935e-183	8.99863e-179
Osteosarcoma 1	ZNF358	0.307	0.214	0.254584	4.06399e-182	1.1612e-177
Osteosarcoma 1	CDK5	0.285	0.203	0.261554	4.47945e-182	1.27991e-177
Osteosarcoma 1	GMNN	0.285	0.198	0.293397	3.35197e-180	9.57758e-176
Osteosarcoma 1	SHMT2	0.383	0.278	0.427995	6.39676e-178	1.82775e-173
Osteosarcoma 1	IFRD2	0.32	0.229	0.25567	1.46091e-177	4.17424e-173
Osteosarcoma 1	SLC27A3	0.255	0.169	0.31477	1.58626e-176	4.53242e-172
Osteosarcoma 1	SLC39A13	0.304	0.206	0.35579	8.08354e-176	2.30971e-171
Osteosarcoma 1	PGM3	0.307	0.209	0.40863	4.04345e-175	1.15533e-170
Osteosarcoma 1	STYXL1	0.258	0.187	0.276373	5.2762e-175	1.50757e-170
Osteosarcoma 1	FAIM	0.287	0.184	0.463954	1.28151e-172	3.66165e-168
Osteosarcoma 1	STT3A	0.334	0.245	0.259278	2.69222e-171	7.69248e-167
Osteosarcoma 1	USP5	0.253	0.18	0.337686	4.75541e-170	1.35876e-165
Osteosarcoma 1	UQCR10	0.869	0.759	0.29352	7.71268e-169	2.20374e-164
Osteosarcoma 1	SERTAD3	0.254	0.181	0.296394	1.19294e-168	3.40859e-164
Osteosarcoma 1	SUCLA2	0.324	0.234	0.475361	8.09105e-168	2.31185e-163
Osteosarcoma 1	RING1	0.275	0.206	0.284343	3.88728e-167	1.11071e-162
Osteosarcoma 1	AGPAT5	0.274	0.192	0.408913	1.01775e-165	2.90803e-161
Osteosarcoma 1	MCRS1	0.287	0.213	0.267081	1.63177e-165	4.66246e-161
Osteosarcoma 1	SIAH1	0.252	0.184	0.374609	7.73153e-165	2.20913e-160
Osteosarcoma 1	SINHCAF	0.318	0.236	0.416597	4.49817e-164	1.28526e-159
Osteosarcoma 1	RARS2	0.256	0.182	0.378277	2.95527e-160	8.44409e-156
Osteosarcoma 1	FNBP1L	0.271	0.182	0.369669	1.73333e-154	4.95264e-150
Osteosarcoma 1	PLPP5	0.337	0.249	0.268136	5.3344e-149	1.5242e-144
Osteosarcoma 1	SAMD1	0.379	0.285	0.25543	5.1269e-146	1.46491e-141
Osteosarcoma 1	CENPW	0.268	0.186	0.270439	1.73758e-145	4.96478e-141
Osteosarcoma 1	MAD2L1	0.266	0.17	0.326384	3.40441e-145	9.72742e-141
Osteosarcoma 1	SNX4	0.33	0.247	0.514664	7.03612e-144	2.01043e-139
Osteosarcoma 1	PSMA4	0.74	0.614	0.271785	3.80185e-141	1.0863e-136
Osteosarcoma 1	FUBP3	0.262	0.203	0.285582	1.78912e-139	5.11205e-135
Osteosarcoma 1	TOP2A	0.268	0.161	0.811343	8.68771e-139	2.48234e-134
Osteosarcoma 1	NDUFC1	0.625	0.506	0.297018	4.58358e-137	1.30967e-132
Osteosarcoma 1	ACAA1	0.46	0.348	0.354383	3.63852e-136	1.03964e-131
Osteosarcoma 1	GOT2	0.262	0.194	0.317058	5.21677e-129	1.49059e-124
Osteosarcoma 1	BIRC5	0.25	0.154	0.497718	2.07178e-127	5.91969e-123
Osteosarcoma 1	CENPF	0.282	0.177	0.695525	8.96456e-127	2.56144e-122
Osteosarcoma 1	UQCR11	0.833	0.741	0.286531	3.25091e-126	9.28883e-122
Osteosarcoma 1	KPNA2	0.484	0.359	0.460668	3.04508e-125	8.7007e-121
Osteosarcoma 1	JMJD8	0.266	0.201	0.314377	5.22532e-124	1.49303e-119
Osteosarcoma 1	TMCO3	0.25	0.197	0.261484	4.55057e-119	1.30023e-114
Osteosarcoma 1	DDIT3	0.407	0.317	0.33849	2.10087e-87	6.00281e-83
Osteosarcoma 1	KCNMA1	0.256	0.185	0.273876	4.01738e-86	1.14788e-81
Osteosarcoma 1	OPN3	0.256	0.205	0.410348	1.05175e-54	3.00517e-50
NK/T-cell	GNLY	0.267	0.017	7.87057	0	0
NK/T-cell	GZMH	0.381	0.009	7.52403	0	0
NK/T-cell	CD3D	0.784	0.022	7.41245	0	0
NK/T-cell	TRBC1	0.56	0.015	7.34297	0	0
NK/T-cell	CD8A	0.424	0.01	7.1284	0	0
NK/T-cell	NKG7	0.623	0.102	7.11707	0	0
NK/T-cell	PRF1	0.432	0.01	7.11451	0	0
NK/T-cell	KLRB1	0.28	0.009	7.07907	0	0
NK/T-cell	CD3E	0.73	0.019	7.0702	0	0
NK/T-cell	CD3G	0.615	0.014	7.04081	0	0
NK/T-cell	CD2	0.678	0.02	7.01272	0	0
NK/T-cell	CD247	0.561	0.014	6.99661	0	0
NK/T-cell	TRGC2	0.284	0.007	6.89878	0	0
NK/T-cell	TRBC2	0.681	0.024	6.77572	0	0
NK/T-cell	CD8B	0.35	0.01	6.77399	0	0
NK/T-cell	LCK	0.606	0.017	6.64672	0	0
NK/T-cell	GZMK	0.437	0.043	6.63313	0	0
NK/T-cell	TIGIT	0.297	0.008	6.59591	0	0
NK/T-cell	CST7	0.645	0.041	6.59169	0	0
NK/T-cell	CD7	0.595	0.031	6.53385	0	0
NK/T-cell	CTSW	0.408	0.021	6.50674	0	0
NK/T-cell	ICOS	0.279	0.007	6.41947	0	0
NK/T-cell	TRAC	0.755	0.09	6.38083	0	0
NK/T-cell	CCL5	0.695	0.116	6.19641	0	0
NK/T-cell	CD96	0.333	0.008	6.16648	0	0
NK/T-cell	SH2D1A	0.255	0.006	6.16188	0	0
NK/T-cell	TRAT1	0.266	0.006	6.14246	0	0
NK/T-cell	PYHIN1	0.27	0.007	6.0889	0	0
NK/T-cell	CD27	0.477	0.021	6.04565	0	0
NK/T-cell	GZMB	0.369	0.018	5.98387	0	0
NK/T-cell	SKAP1	0.397	0.015	5.86557	0	0
NK/T-cell	SPOCK2	0.443	0.021	5.85503	0	0
NK/T-cell	GZMM	0.472	0.032	5.80034	0	0
NK/T-cell	IL32	0.848	0.114	5.65205	0	0
NK/T-cell	RASGRP1	0.289	0.015	5.47506	0	0
NK/T-cell	IL2RB	0.278	0.024	5.45369	0	0
NK/T-cell	ACAP1	0.57	0.06	5.05027	0	0
NK/T-cell	SH2D2A	0.351	0.046	5.03862	0	0
NK/T-cell	BCL11B	0.298	0.03	5.00684	0	0
NK/T-cell	TBC1D10C	0.457	0.048	4.73084	0	0
NK/T-cell	IKZF3	0.285	0.028	4.73017	0	0
NK/T-cell	LTB	0.491	0.062	4.57483	0	0
NK/T-cell	TUBA4A	0.477	0.075	4.55582	0	0
NK/T-cell	CLEC2D	0.565	0.101	4.47912	0	0
NK/T-cell	SYTL3	0.296	0.051	4.4141	0	0
NK/T-cell	RHOH	0.398	0.044	4.38139	0	0
NK/T-cell	GZMA	0.63	0.103	4.3653	0	0
NK/T-cell	SEPT1	0.367	0.062	4.32633	0	0
NK/T-cell	S1PR4	0.299	0.038	4.28868	0	0
NK/T-cell	APOBEC3G	0.515	0.157	4.27224	0	0
NK/T-cell	IL2RG	0.534	0.108	4.19163	0	0
NK/T-cell	CD52	0.799	0.129	4.09965	0	0
NK/T-cell	HOPX	0.25	0.06	4.05995	0	0
NK/T-cell	SLC38A1	0.38	0.072	3.91868	0	0
NK/T-cell	IL7R	0.433	0.142	3.89908	0	0
NK/T-cell	TRAF3IP3	0.391	0.07	3.85443	0	0
NK/T-cell	TENT5C	0.325	0.068	3.84467	0	0
NK/T-cell	RORA	0.307	0.081	3.77184	0	0
NK/T-cell	SPN	0.282	0.061	3.7181	0	0
NK/T-cell	RNF125	0.289	0.07	3.62874	0	0
NK/T-cell	CD69	0.525	0.085	3.59441	0	0
NK/T-cell	RARRES3	0.635	0.233	3.53304	0	0
NK/T-cell	DUSP4	0.342	0.124	3.51579	0	0
NK/T-cell	CXCR4	0.831	0.319	3.48394	0	0
NK/T-cell	RIPOR2	0.304	0.052	3.47824	0	0
NK/T-cell	ITM2A	0.543	0.13	3.47128	0	0
NK/T-cell	PTPN7	0.373	0.13	3.44714	0	0
NK/T-cell	ICAM3	0.524	0.161	3.41423	0	0
NK/T-cell	ISG20	0.57	0.175	3.38962	0	0
NK/T-cell	LAT	0.433	0.126	3.38849	0	0
NK/T-cell	RASAL3	0.288	0.083	3.22395	0	0
NK/T-cell	DENND2D	0.26	0.082	3.21614	0	0
NK/T-cell	PRKCH	0.313	0.118	3.12276	0	0
NK/T-cell	AKNA	0.364	0.144	3.11764	0	0
NK/T-cell	RBM38	0.306	0.136	3.0704	0	0
NK/T-cell	PIK3IP1	0.306	0.107	3.06672	0	0
NK/T-cell	RHOF	0.281	0.112	3.02855	0	0
NK/T-cell	TSTD1	0.32	0.113	3.01514	0	0
NK/T-cell	CCND2	0.35	0.116	3.0059	0	0
NK/T-cell	SYNE2	0.392	0.162	2.93562	0	0
NK/T-cell	RUNX3	0.464	0.261	2.93476	0	0
NK/T-cell	CYTIP	0.543	0.199	2.92117	0	0
NK/T-cell	ETS1	0.434	0.162	2.91029	0	0
NK/T-cell	GIMAP7	0.452	0.148	2.89264	0	0
NK/T-cell	CD48	0.723	0.263	2.88797	0	0
NK/T-cell	RAB27A	0.289	0.16	2.86064	0	0
NK/T-cell	CORO1A	0.816	0.361	2.85877	0	0
NK/T-cell	LIMD2	0.655	0.324	2.84369	0	0
NK/T-cell	EVL	0.691	0.388	2.84116	0	0
NK/T-cell	CNOT6L	0.425	0.256	2.80412	0	0
NK/T-cell	FYN	0.487	0.27	2.75716	0	0
NK/T-cell	C12orf75	0.377	0.196	2.7467	0	0
NK/T-cell	STK17A	0.45	0.27	2.64705	0	0
NK/T-cell	STK4	0.689	0.451	2.60942	0	0
NK/T-cell	AC058791.1	0.281	0.154	2.59928	0	0
NK/T-cell	SLFN5	0.315	0.163	2.58148	0	0
NK/T-cell	IKZF1	0.403	0.175	2.57755	0	0
NK/T-cell	LEPROTL1	0.637	0.469	2.57153	0	0
NK/T-cell	LBH	0.337	0.152	2.55133	0	0
NK/T-cell	CDC42SE2	0.449	0.27	2.54471	0	0
NK/T-cell	PBXIP1	0.262	0.153	2.54469	0	0
NK/T-cell	PTPN22	0.341	0.166	2.5426	0	0
NK/T-cell	SOCS1	0.332	0.192	2.53604	0	0
NK/T-cell	NSMCE3	0.361	0.262	2.48418	0	0
NK/T-cell	BIN2	0.311	0.156	2.4685	0	0
NK/T-cell	PTPRC	0.887	0.472	2.45865	0	0
NK/T-cell	BTN3A2	0.385	0.26	2.44616	0	0
NK/T-cell	PDE7A	0.252	0.178	2.43066	0	0
NK/T-cell	SEPT6	0.445	0.272	2.41528	0	0
NK/T-cell	RAC2	0.69	0.328	2.41424	0	0
NK/T-cell	SLA	0.407	0.24	2.39831	0	0
NK/T-cell	PPP2R5C	0.578	0.459	2.39117	0	0
NK/T-cell	HLA-F	0.59	0.36	2.38372	0	0
NK/T-cell	ARHGAP9	0.265	0.159	2.35808	0	0
NK/T-cell	HCST	0.776	0.364	2.35108	0	0
NK/T-cell	AC004687.1	0.254	0.125	2.33874	0	0
NK/T-cell	DUSP2	0.742	0.395	2.31422	0	0
NK/T-cell	VPS37B	0.337	0.228	2.29622	0	0
NK/T-cell	LYAR	0.317	0.284	2.29334	0	0
NK/T-cell	STK17B	0.546	0.361	2.26425	0	0
NK/T-cell	YPEL5	0.585	0.449	2.2547	0	0
NK/T-cell	PSMB9	0.644	0.479	2.25219	0	0
NK/T-cell	OCIAD2	0.383	0.226	2.23967	0	0
NK/T-cell	MT1X	0.324	0.336	2.22114	0	0
NK/T-cell	CDKN1B	0.321	0.249	2.18458	0	0
NK/T-cell	ZFP36L2	0.83	0.69	2.18225	0	0
NK/T-cell	SUN2	0.319	0.245	2.15858	0	0
NK/T-cell	OPTN	0.304	0.21	2.14479	0	0
NK/T-cell	ABHD17A	0.52	0.456	2.10854	0	0
NK/T-cell	PSTPIP1	0.283	0.166	2.10098	0	0
NK/T-cell	ARHGEF1	0.368	0.291	2.09818	0	0
NK/T-cell	MBP	0.372	0.241	2.09187	0	0
NK/T-cell	AES	0.705	0.596	2.0273	0	0
NK/T-cell	TSC22D3	0.622	0.476	2.02179	0	0
NK/T-cell	APOBEC3C	0.27	0.237	2.01734	0	0
NK/T-cell	PDCD4	0.457	0.368	2.01508	0	0
NK/T-cell	CHST12	0.301	0.279	2.0109	0	0
NK/T-cell	IRF1	0.627	0.448	1.98462	0	0
NK/T-cell	LSP1	0.527	0.334	1.96866	0	0
NK/T-cell	LYST	0.277	0.25	1.96811	0	0
NK/T-cell	TBCC	0.25	0.235	1.93916	0	0
NK/T-cell	ANKRD44	0.295	0.225	1.91203	0	0
NK/T-cell	BTG1	0.958	0.82	1.91112	0	0
NK/T-cell	ADGRE5	0.36	0.315	1.89585	0	0
NK/T-cell	STK10	0.258	0.217	1.87372	0	0
NK/T-cell	KIAA1551	0.334	0.282	1.8619	0	0
NK/T-cell	CCNDBP1	0.324	0.297	1.85215	0	0
NK/T-cell	SIGIRR	0.302	0.272	1.84948	0	0
NK/T-cell	CMC1	0.317	0.417	1.848	0	0
NK/T-cell	RNF19A	0.341	0.349	1.82429	0	0
NK/T-cell	TAP1	0.376	0.329	1.82198	0	0
NK/T-cell	GIMAP1	0.264	0.163	1.81817	0	0
NK/T-cell	CREM	0.63	0.523	1.81524	0	0
NK/T-cell	MATK	0.252	0.156	1.81297	0	0
NK/T-cell	CLEC2B	0.54	0.495	1.81285	0	0
NK/T-cell	SARAF	0.804	0.75	1.79793	0	0
NK/T-cell	VAMP2	0.52	0.45	1.79496	0	0
NK/T-cell	GNG2	0.296	0.271	1.78615	0	0
NK/T-cell	PCSK7	0.322	0.317	1.77374	0	0
NK/T-cell	PIK3R1	0.417	0.447	1.7736	0	0
NK/T-cell	SRSF7	0.809	0.726	1.7563	0	0
NK/T-cell	HLA-C	0.978	0.923	1.74968	0	0
NK/T-cell	SAMSN1	0.488	0.309	1.73903	0	0
NK/T-cell	TRIM22	0.262	0.194	1.73285	0	0
NK/T-cell	ARHGDIB	0.823	0.532	1.72784	0	0
NK/T-cell	IDS	0.39	0.359	1.71926	0	0
NK/T-cell	GPR65	0.274	0.18	1.71479	0	0
NK/T-cell	DIAPH1	0.266	0.26	1.71335	0	0
NK/T-cell	GPSM3	0.537	0.383	1.70411	0	0
NK/T-cell	ORAI1	0.333	0.319	1.70231	0	0
NK/T-cell	CD37	0.641	0.328	1.69093	0	0
NK/T-cell	CCSER2	0.246	0.257	1.68963	0	0
NK/T-cell	PPP1R2	0.404	0.432	1.68077	0	0
NK/T-cell	SS18L2	0.302	0.309	1.67527	0	0
NK/T-cell	CLDND1	0.285	0.339	1.65872	0	0
NK/T-cell	EMB	0.316	0.212	1.64729	0	0
NK/T-cell	MT2A	0.56	0.513	1.63236	0	0
NK/T-cell	SMCHD1	0.386	0.371	1.62839	0	0
NK/T-cell	ARHGAP30	0.253	0.198	1.62679	0	0
NK/T-cell	HLA-A	0.985	0.952	1.6234	0	0
NK/T-cell	APBB1IP	0.365	0.313	1.6115	0	0
NK/T-cell	ANXA6	0.366	0.325	1.60895	0	0
NK/T-cell	FAM177A1	0.445	0.501	1.60709	0	0
NK/T-cell	ARID5A	0.269	0.256	1.60097	0	0
NK/T-cell	CEMIP2	0.367	0.381	1.6005	0	0
NK/T-cell	ZBTB1	0.272	0.289	1.59951	0	0
NK/T-cell	PAXX	0.443	0.454	1.59477	0	0
NK/T-cell	HLA-E	0.951	0.807	1.58535	0	0
NK/T-cell	JMJD6	0.256	0.314	1.58374	0	0
NK/T-cell	KLF13	0.288	0.309	1.55128	0	0
NK/T-cell	RGS1	0.533	0.391	1.55111	0	0
NK/T-cell	PIP4K2A	0.274	0.284	1.5443	0	0
NK/T-cell	GMFG	0.708	0.557	1.5401	0	0
NK/T-cell	CCDC12	0.319	0.355	1.53783	0	0
NK/T-cell	DOCK8	0.343	0.289	1.53533	0	0
NK/T-cell	G3BP2	0.393	0.453	1.52365	0	0
NK/T-cell	HLA-B	0.987	0.937	1.52037	0	0
NK/T-cell	N4BP1	0.23	0.275	1.51815	0	0
NK/T-cell	ARHGAP45	0.271	0.224	1.51498	0	0
NK/T-cell	NOSIP	0.326	0.402	1.50961	0	0
NK/T-cell	FMNL1	0.4	0.338	1.50755	0	0
NK/T-cell	CYLD	0.298	0.314	1.50629	0	0
NK/T-cell	ELF1	0.494	0.456	1.48321	0	0
NK/T-cell	SP110	0.326	0.304	1.47906	0	0
NK/T-cell	DGKZ	0.262	0.308	1.47576	0	0
NK/T-cell	RGCC	0.563	0.444	1.47575	0	0
NK/T-cell	GCC2	0.398	0.434	1.464	0	0
NK/T-cell	ANKRD13D	0.253	0.282	1.46059	0	0
NK/T-cell	TMC6	0.252	0.23	1.45374	0	0
NK/T-cell	SAMD9	0.273	0.269	1.4536	0	0
NK/T-cell	YPEL3	0.4	0.392	1.45151	0	0
NK/T-cell	NOP53	0.648	0.652	1.44377	0	0
NK/T-cell	KIF2A	0.228	0.271	1.44088	0	0
NK/T-cell	CELF2	0.427	0.331	1.43568	0	0
NK/T-cell	KANSL1	0.325	0.373	1.42741	0	0
NK/T-cell	NSD3	0.397	0.439	1.42492	0	0
NK/T-cell	TMEM243	0.267	0.314	1.42173	0	0
NK/T-cell	JUND	0.949	0.873	1.42151	0	0
NK/T-cell	BIN1	0.286	0.274	1.4198	0	0
NK/T-cell	PSMB8	0.532	0.553	1.41909	0	0
NK/T-cell	FYB1	0.604	0.391	1.40592	0	0
NK/T-cell	IDI1	0.34	0.388	1.40106	0	0
NK/T-cell	GIMAP4	0.394	0.278	1.39409	0	0
NK/T-cell	FNBP1	0.369	0.32	1.38983	0	0
NK/T-cell	TRADD	0.207	0.257	1.37408	0	0
NK/T-cell	EPC1	0.324	0.382	1.37226	0	0
NK/T-cell	AHI1	0.186	0.265	1.36988	0	0
NK/T-cell	AAK1	0.352	0.399	1.36969	0	0
NK/T-cell	C1orf56	0.207	0.256	1.35884	0	0
NK/T-cell	BUB3	0.373	0.429	1.358	0	0
NK/T-cell	DDX6	0.327	0.395	1.35467	0	0
NK/T-cell	SPSB3	0.226	0.279	1.35102	0	0
NK/T-cell	HMGB2	0.43	0.431	1.35096	0	0
NK/T-cell	GABARAPL1	0.256	0.288	1.3373	0	0
NK/T-cell	MCUB	0.25	0.28	1.33467	0	0
NK/T-cell	SP100	0.383	0.427	1.33177	0	0
NK/T-cell	B2M	0.997	0.993	1.32971	0	0
NK/T-cell	PPM1K	0.212	0.254	1.32435	0	0
NK/T-cell	C9orf78	0.346	0.421	1.32168	0	0
NK/T-cell	ARID5B	0.35	0.383	1.31377	0	0
NK/T-cell	CSK	0.327	0.373	1.31105	0	0
NK/T-cell	RNF213	0.521	0.536	1.30854	0	0
NK/T-cell	CSNK1G2	0.227	0.292	1.30469	0	0
NK/T-cell	ATM	0.344	0.411	1.30346	0	0
NK/T-cell	IFITM2	0.609	0.635	1.30149	0	0
NK/T-cell	CRIP1	0.328	0.191	1.29736	0	0
NK/T-cell	CBLB	0.217	0.269	1.29246	0	0
NK/T-cell	RPS15A	0.984	0.984	1.2919	0	0
NK/T-cell	CRBN	0.233	0.292	1.28628	0	0
NK/T-cell	PRMT2	0.351	0.429	1.28448	0	0
NK/T-cell	MPHOSPH8	0.397	0.473	1.28374	0	0
NK/T-cell	LPIN2	0.223	0.288	1.28258	0	0
NK/T-cell	ARID4B	0.45	0.527	1.28101	0	0
NK/T-cell	DOK2	0.332	0.305	1.27872	0	0
NK/T-cell	CDK2AP2	0.287	0.353	1.27274	0	0
NK/T-cell	METRNL	0.457	0.582	1.27067	0	0
NK/T-cell	FAM107B	0.367	0.341	1.26406	0	0
NK/T-cell	RPS4Y1	0.549	0.371	1.26032	0	0
NK/T-cell	TSC22D4	0.247	0.319	1.25711	0	0
NK/T-cell	KMT2A	0.305	0.38	1.25664	0	0
NK/T-cell	PDE4B	0.296	0.24	1.24966	0	0
NK/T-cell	TERF2IP	0.431	0.511	1.24747	0	0
NK/T-cell	SRSF5	0.672	0.694	1.24542	0	0
NK/T-cell	UCP2	0.446	0.405	1.24458	0	0
NK/T-cell	NFATC3	0.204	0.275	1.24098	0	0
NK/T-cell	GADD45A	0.207	0.274	1.23372	0	0
NK/T-cell	UBALD2	0.36	0.419	1.231	0	0
NK/T-cell	TRABD	0.277	0.364	1.23095	0	0
NK/T-cell	SNRPN	0.311	0.353	1.23003	0	0
NK/T-cell	JOSD1	0.27	0.339	1.2263	0	0
NK/T-cell	RSRP1	0.566	0.635	1.22271	0	0
NK/T-cell	KMT2E	0.463	0.545	1.21685	0	0
NK/T-cell	TTC14	0.25	0.33	1.21607	0	0
NK/T-cell	ANKRD12	0.568	0.619	1.21297	0	0
NK/T-cell	UBE2L6	0.31	0.36	1.20901	0	0
NK/T-cell	SF1	0.536	0.61	1.20747	0	0
NK/T-cell	ODF2L	0.296	0.324	1.20149	0	0
NK/T-cell	JAK1	0.524	0.594	1.20048	0	0
NK/T-cell	SIAH2	0.184	0.259	1.1982	0	0
NK/T-cell	LNPEP	0.202	0.263	1.1913	0	0
NK/T-cell	RPS27	0.987	0.989	1.18975	0	0
NK/T-cell	CDC42SE1	0.357	0.44	1.18906	0	0
NK/T-cell	MYL12A	0.883	0.889	1.18254	0	0
NK/T-cell	GPBP1	0.452	0.549	1.18103	0	0
NK/T-cell	EML4	0.304	0.391	1.17697	0	0
NK/T-cell	NUDT16L1	0.18	0.257	1.17529	0	0
NK/T-cell	SPTAN1	0.234	0.292	1.17446	0	0
NK/T-cell	MXD4	0.399	0.519	1.17314	0	0
NK/T-cell	COQ10B	0.197	0.279	1.16648	0	0
NK/T-cell	N4BP2L2	0.566	0.637	1.16365	0	0
NK/T-cell	DDX24	0.558	0.643	1.16326	0	0
NK/T-cell	PSME1	0.651	0.699	1.16289	0	0
NK/T-cell	ARL4C	0.672	0.495	1.16254	0	0
NK/T-cell	NAP1L4	0.323	0.429	1.15546	0	0
NK/T-cell	AIP	0.35	0.456	1.15266	0	0
NK/T-cell	ATF7IP	0.211	0.285	1.14988	0	0
NK/T-cell	PSIP1	0.319	0.374	1.14908	0	0
NK/T-cell	CARD16	0.367	0.38	1.14597	0	0
NK/T-cell	RNF126	0.191	0.277	1.14001	0	0
NK/T-cell	MECP2	0.201	0.293	1.13737	0	0
NK/T-cell	PDCL3	0.235	0.356	1.13688	0	0
NK/T-cell	RNF167	0.215	0.315	1.1327	0	0
NK/T-cell	EZR	0.512	0.57	1.12071	0	0
NK/T-cell	ZC3HAV1	0.333	0.396	1.11893	0	0
NK/T-cell	RAB8B	0.204	0.253	1.1174	0	0
NK/T-cell	USP15	0.3	0.376	1.11713	0	0
NK/T-cell	XAF1	0.249	0.254	1.11688	0	0
NK/T-cell	CDK13	0.232	0.331	1.11291	0	0
NK/T-cell	KLF2	0.476	0.537	1.11061	0	0
NK/T-cell	ARPC5L	0.326	0.439	1.1103	0	0
NK/T-cell	RNPEPL1	0.266	0.342	1.10466	0	0
NK/T-cell	ZNRD1	0.261	0.354	1.1025	0	0
NK/T-cell	C19orf25	0.173	0.264	1.09987	0	0
NK/T-cell	NR3C1	0.314	0.441	1.09668	0	0
NK/T-cell	ITGA4	0.256	0.326	1.09345	0	0
NK/T-cell	CCNH	0.229	0.328	1.09229	0	0
NK/T-cell	TLE4	0.22	0.312	1.09209	0	0
NK/T-cell	RPS29	0.958	0.96	1.08752	0	0
NK/T-cell	OGT	0.198	0.268	1.08707	0	0
NK/T-cell	ZNF331	0.5	0.376	1.08552	0	0
NK/T-cell	ANAPC16	0.505	0.595	1.08327	0	0
NK/T-cell	GSTK1	0.468	0.566	1.07547	0	0
NK/T-cell	ARF6	0.427	0.513	1.07519	0	0
NK/T-cell	CNN2	0.322	0.404	1.06915	0	0
NK/T-cell	CYTOR	0.344	0.456	1.06898	0	0
NK/T-cell	WIPF1	0.413	0.462	1.06623	0	0
NK/T-cell	AKAP17A	0.167	0.252	1.06131	0	0
NK/T-cell	RSBN1L	0.289	0.411	1.05978	0	0
NK/T-cell	PNKP	0.157	0.25	1.05755	0	0
NK/T-cell	DHX36	0.373	0.508	1.05643	0	0
NK/T-cell	IRF3	0.233	0.343	1.05406	0	0
NK/T-cell	MYO1F	0.241	0.268	1.05292	0	0
NK/T-cell	PPP1R12A	0.395	0.516	1.05175	0	0
NK/T-cell	GRK2	0.307	0.369	1.05046	0	0
NK/T-cell	XRN1	0.189	0.268	1.04825	0	0
NK/T-cell	IRF2	0.23	0.322	1.04813	0	0
NK/T-cell	LBR	0.221	0.294	1.04805	0	0
NK/T-cell	NT5C3A	0.161	0.258	1.04689	0	0
NK/T-cell	NKTR	0.372	0.481	1.03867	0	0
NK/T-cell	SLC35E1	0.147	0.253	1.03778	0	0
NK/T-cell	THUMPD1	0.201	0.313	1.03725	0	0
NK/T-cell	CASP4	0.349	0.44	1.03295	0	0
NK/T-cell	SAMD9L	0.223	0.277	1.03282	0	0
NK/T-cell	TOB1	0.216	0.295	1.02726	0	0
NK/T-cell	ABRACL	0.44	0.538	1.0208	0	0
NK/T-cell	CWC25	0.163	0.254	1.02065	0	0
NK/T-cell	GALM	0.193	0.283	1.01953	0	0
NK/T-cell	CALM1	0.911	0.893	1.01941	0	0
NK/T-cell	FOXP1	0.303	0.359	1.0168	0	0
NK/T-cell	CCDC107	0.331	0.465	1.01547	0	0
NK/T-cell	OGA	0.236	0.328	1.01534	0	0
NK/T-cell	POLR3GL	0.281	0.392	1.01411	0	0
NK/T-cell	SRSF2	0.591	0.697	1.01363	0	0
NK/T-cell	PRDM2	0.203	0.312	1.01308	0	0
NK/T-cell	HMOX2	0.233	0.34	1.01134	0	0
NK/T-cell	LCP1	0.554	0.438	1.00961	0	0
NK/T-cell	NOP58	0.26	0.378	1.00834	0	0
NK/T-cell	CD53	0.552	0.45	1.00609	0	0
NK/T-cell	TNFAIP8	0.361	0.323	1.00473	0	0
NK/T-cell	GBP2	0.303	0.33	0.999274	0	0
NK/T-cell	CCM2	0.223	0.339	0.996051	0	0
NK/T-cell	FNBP4	0.244	0.357	0.994065	0	0
NK/T-cell	TTC19	0.178	0.27	0.990371	0	0
NK/T-cell	SIPA1	0.227	0.309	0.989621	0	0
NK/T-cell	MAD1L1	0.164	0.267	0.987101	0	0
NK/T-cell	EXOSC6	0.175	0.279	0.985331	0	0
NK/T-cell	HDAC1	0.254	0.377	0.982242	0	0
NK/T-cell	PNISR	0.591	0.671	0.98049	0	0
NK/T-cell	NFATC2IP	0.173	0.266	0.979393	0	0
NK/T-cell	PSMA3-AS1	0.249	0.363	0.978037	0	0
NK/T-cell	RBM33	0.173	0.276	0.972365	0	0
NK/T-cell	UBE2B	0.51	0.64	0.962301	0	0
NK/T-cell	NCOR1	0.392	0.498	0.957041	0	0
NK/T-cell	PPP1R18	0.32	0.423	0.954772	0	0
NK/T-cell	TRAPPC6A	0.184	0.284	0.953414	0	0
NK/T-cell	FXYD5	0.583	0.598	0.951931	0	0
NK/T-cell	HBP1	0.221	0.324	0.951702	0	0
NK/T-cell	MRPL1	0.158	0.267	0.950623	0	0
NK/T-cell	C12orf57	0.542	0.547	0.949528	0	0
NK/T-cell	WAS	0.248	0.276	0.948872	0	0
NK/T-cell	RPS3	0.985	0.985	0.948628	0	0
NK/T-cell	TNFAIP3	0.623	0.39	0.94747	0	0
NK/T-cell	COMMD7	0.286	0.414	0.946588	0	0
NK/T-cell	TUT4	0.228	0.332	0.944744	0	0
NK/T-cell	DDHD1	0.151	0.251	0.944543	0	0
NK/T-cell	RPL23A	0.976	0.977	0.943443	0	0
NK/T-cell	CHMP4A	0.364	0.501	0.943019	0	0
NK/T-cell	RAP1B	0.585	0.692	0.942151	0	0
NK/T-cell	TINF2	0.16	0.267	0.936708	0	0
NK/T-cell	ITM2C	0.23	0.293	0.935461	0	0
NK/T-cell	TNFRSF14	0.294	0.372	0.931555	0	0
NK/T-cell	MAPRE2	0.171	0.286	0.928855	0	0
NK/T-cell	RPS12	0.988	0.992	0.927841	0	0
NK/T-cell	CYTH1	0.226	0.29	0.924304	0	0
NK/T-cell	RPS25	0.969	0.974	0.922173	0	0
NK/T-cell	RPL28	0.993	0.993	0.921487	0	0
NK/T-cell	CLK1	0.329	0.433	0.918342	0	0
NK/T-cell	CCDC59	0.256	0.395	0.918059	0	0
NK/T-cell	MITD1	0.152	0.255	0.917137	0	0
NK/T-cell	SEPT7	0.681	0.745	0.916995	0	0
NK/T-cell	RBCK1	0.274	0.409	0.916163	0	0
NK/T-cell	MALAT1	1	0.989	0.914345	0	0
NK/T-cell	CTCF	0.193	0.308	0.914234	0	0
NK/T-cell	SH3KBP1	0.345	0.469	0.911932	0	0
NK/T-cell	PPHLN1	0.26	0.39	0.910573	0	0
NK/T-cell	ZNHIT3	0.217	0.348	0.909373	0	0
NK/T-cell	ARID4A	0.213	0.322	0.908808	0	0
NK/T-cell	TMSB4X	0.994	0.985	0.907778	0	0
NK/T-cell	TOPORS	0.167	0.296	0.906815	0	0
NK/T-cell	CDC40	0.198	0.309	0.905753	0	0
NK/T-cell	PDCD7	0.201	0.323	0.904652	0	0
NK/T-cell	RPSA	0.953	0.952	0.904504	0	0
NK/T-cell	MYCBP2	0.351	0.481	0.90275	0	0
NK/T-cell	SATB1	0.194	0.257	0.902542	0	0
NK/T-cell	AKAP13	0.471	0.559	0.901999	0	0
NK/T-cell	STAT3	0.419	0.56	0.901095	0	0
NK/T-cell	SLC2A4RG	0.202	0.302	0.899815	0	0
NK/T-cell	BIRC3	0.33	0.268	0.897802	0	0
NK/T-cell	ZBTB7A	0.211	0.333	0.897409	0	0
NK/T-cell	CIB1	0.534	0.656	0.895647	0	0
NK/T-cell	SH3BGRL3	0.899	0.906	0.890643	0	0
NK/T-cell	DDIT4	0.457	0.453	0.89031	0	0
NK/T-cell	USP36	0.209	0.306	0.89021	0	0
NK/T-cell	APMAP	0.276	0.434	0.889956	0	0
NK/T-cell	RPS27A	0.99	0.992	0.888397	0	0
NK/T-cell	MOB4	0.232	0.378	0.887542	0	0
NK/T-cell	RPL21	0.972	0.981	0.886565	0	0
NK/T-cell	ALOX5AP	0.387	0.346	0.884223	0	0
NK/T-cell	IL10RA	0.291	0.3	0.881308	0	0
NK/T-cell	TNRC6B	0.342	0.491	0.877767	0	0
NK/T-cell	RPS14	0.985	0.99	0.868303	0	0
NK/T-cell	RPL13	0.994	0.997	0.86703	0	0
NK/T-cell	RPL36AL	0.864	0.886	0.86607	0	0
NK/T-cell	ISCA1	0.233	0.379	0.864794	0	0
NK/T-cell	ZNF131	0.172	0.295	0.862381	0	0
NK/T-cell	FAM89B	0.291	0.426	0.860975	0	0
NK/T-cell	TAP2	0.148	0.254	0.859761	0	0
NK/T-cell	ZNF622	0.147	0.254	0.857251	0	0
NK/T-cell	RABGAP1L	0.186	0.287	0.854392	0	0
NK/T-cell	TSPAN14	0.197	0.298	0.853802	0	0
NK/T-cell	EXOSC1	0.168	0.29	0.853562	0	0
NK/T-cell	CCDC91	0.158	0.267	0.85345	0	0
NK/T-cell	IFI35	0.215	0.32	0.853238	0	0
NK/T-cell	RPL10	0.995	0.996	0.853182	0	0
NK/T-cell	TMX4	0.181	0.286	0.850276	0	0
NK/T-cell	CMC2	0.276	0.434	0.849715	0	0
NK/T-cell	SUB1	0.775	0.858	0.849669	0	0
NK/T-cell	EAPP	0.234	0.367	0.849488	0	0
NK/T-cell	OFD1	0.196	0.313	0.84925	0	0
NK/T-cell	REL	0.492	0.524	0.84885	0	0
NK/T-cell	GYPC	0.544	0.482	0.84634	0	0
NK/T-cell	SSBP4	0.279	0.408	0.845401	0	0
NK/T-cell	PMAIP1	0.266	0.37	0.845265	0	0
NK/T-cell	RPL14	0.973	0.972	0.844782	0	0
NK/T-cell	TRIM56	0.157	0.264	0.844228	0	0
NK/T-cell	GPATCH8	0.159	0.291	0.842625	0	0
NK/T-cell	PPP6R1	0.172	0.285	0.838623	0	0
NK/T-cell	TSPYL1	0.159	0.258	0.83851	0	0
NK/T-cell	RPL3	0.981	0.98	0.838236	0	0
NK/T-cell	BCL7B	0.171	0.298	0.836888	0	0
NK/T-cell	CCND3	0.354	0.371	0.833493	0	0
NK/T-cell	FGFR1OP2	0.286	0.431	0.831419	0	0
NK/T-cell	SDHAF2	0.166	0.291	0.824731	0	0
NK/T-cell	CNOT2	0.233	0.383	0.82343	0	0
NK/T-cell	MED30	0.187	0.299	0.822644	0	0
NK/T-cell	GGNBP2	0.261	0.413	0.819807	0	0
NK/T-cell	TAPBP	0.419	0.561	0.819212	0	0
NK/T-cell	NCK1	0.151	0.259	0.814774	0	0
NK/T-cell	CIRBP	0.616	0.709	0.814106	0	0
NK/T-cell	TM2D3	0.166	0.296	0.812359	0	0
NK/T-cell	SMAP2	0.307	0.416	0.810267	0	0
NK/T-cell	RPS19	0.987	0.99	0.806786	0	0
NK/T-cell	SHISA5	0.225	0.355	0.805069	0	0
NK/T-cell	PRPF38B	0.425	0.595	0.803284	0	0
NK/T-cell	IRF7	0.191	0.274	0.802559	0	0
NK/T-cell	TRMT10C	0.16	0.29	0.800755	0	0
NK/T-cell	TRIR	0.674	0.779	0.800228	0	0
NK/T-cell	PLEKHA2	0.17	0.262	0.799325	0	0
NK/T-cell	PLA2G16	0.192	0.252	0.797381	0	0
NK/T-cell	UBXN1	0.522	0.659	0.796232	0	0
NK/T-cell	CD55	0.305	0.356	0.795873	0	0
NK/T-cell	MIER1	0.251	0.406	0.795686	0	0
NK/T-cell	SNHG12	0.171	0.263	0.795362	0	0
NK/T-cell	CARHSP1	0.298	0.431	0.795015	0	0
NK/T-cell	TNFRSF1B	0.373	0.358	0.79431	0	0
NK/T-cell	FUS	0.649	0.769	0.792878	0	0
NK/T-cell	HNRNPF	0.53	0.66	0.792542	0	0
NK/T-cell	ATXN1	0.169	0.271	0.792038	0	0
NK/T-cell	DNAJC1	0.278	0.439	0.791937	0	0
NK/T-cell	CYB561D2	0.152	0.277	0.791655	0	0
NK/T-cell	PKN1	0.239	0.366	0.791318	0	0
NK/T-cell	SEPT9	0.359	0.509	0.788767	0	0
NK/T-cell	TAF15	0.182	0.29	0.786165	0	0
NK/T-cell	EMD	0.233	0.402	0.785513	0	0
NK/T-cell	ZNF292	0.255	0.407	0.785271	0	0
NK/T-cell	ILKAP	0.135	0.25	0.78511	0	0
NK/T-cell	GTF3C1	0.129	0.258	0.783269	0	0
NK/T-cell	SRPK2	0.223	0.376	0.781135	0	0
NK/T-cell	ZNF655	0.182	0.314	0.779925	0	0
NK/T-cell	KRR1	0.212	0.347	0.777328	0	0
NK/T-cell	CTDSP1	0.155	0.256	0.777262	0	0
NK/T-cell	UBE2D2	0.505	0.647	0.77343	0	0
NK/T-cell	SNHG8	0.347	0.487	0.771325	0	0
NK/T-cell	DDX5	0.901	0.916	0.771155	0	0
NK/T-cell	ALG13	0.182	0.321	0.769374	0	0
NK/T-cell	SYF2	0.387	0.556	0.768772	0	0
NK/T-cell	OSER1	0.189	0.335	0.76835	0	0
NK/T-cell	EIF4A2	0.591	0.707	0.768167	0	0
NK/T-cell	GSDMD	0.267	0.412	0.76801	0	0
NK/T-cell	CHD2	0.213	0.346	0.767751	0	0
NK/T-cell	BAX	0.405	0.624	0.767559	0	0
NK/T-cell	DCTN6	0.208	0.36	0.767427	0	0
NK/T-cell	DNAJB9	0.209	0.335	0.7665	0	0
NK/T-cell	THYN1	0.168	0.294	0.765621	0	0
NK/T-cell	JUNB	0.865	0.826	0.765022	0	0
NK/T-cell	TERF1	0.208	0.364	0.764185	0	0
NK/T-cell	ZNF800	0.141	0.257	0.763226	0	0
NK/T-cell	RBM5	0.201	0.33	0.763172	0	0
NK/T-cell	ANXA11	0.362	0.506	0.760429	0	0
NK/T-cell	RPL35A	0.964	0.974	0.759901	0	0
NK/T-cell	APOL6	0.213	0.315	0.758002	0	0
NK/T-cell	ODC1	0.271	0.374	0.757585	0	0
NK/T-cell	WDR82	0.182	0.315	0.755094	0	0
NK/T-cell	MYL12B	0.808	0.871	0.754776	0	0
NK/T-cell	ORMDL1	0.351	0.519	0.754215	0	0
NK/T-cell	RPL13A	0.966	0.973	0.753597	0	0
NK/T-cell	SELENOK	0.599	0.711	0.753196	0	0
NK/T-cell	TRA2A	0.227	0.379	0.753109	0	0
NK/T-cell	ARGLU1	0.432	0.549	0.752599	0	0
NK/T-cell	MAP2K2	0.437	0.615	0.752583	0	0
NK/T-cell	ARFGAP2	0.146	0.276	0.750743	0	0
NK/T-cell	NXT1	0.204	0.355	0.747958	0	0
NK/T-cell	CD47	0.402	0.563	0.747362	0	0
NK/T-cell	GTF2B	0.288	0.447	0.747078	0	0
NK/T-cell	ACTN4	0.369	0.537	0.744554	0	0
NK/T-cell	COMMD6	0.684	0.788	0.743535	0	0
NK/T-cell	ID2	0.524	0.602	0.742039	0	0
NK/T-cell	CREBRF	0.238	0.338	0.740947	0	0
NK/T-cell	HAGH	0.215	0.368	0.739748	0	0
NK/T-cell	COTL1	0.547	0.696	0.739208	0	0
NK/T-cell	C6orf48	0.259	0.405	0.738188	0	0
NK/T-cell	MZT2A	0.382	0.529	0.738147	0	0
NK/T-cell	TNIP2	0.141	0.254	0.733832	0	0
NK/T-cell	RPL19	0.986	0.99	0.732405	0	0
NK/T-cell	ARID1B	0.327	0.507	0.731157	0	0
NK/T-cell	LYSMD2	0.187	0.291	0.731029	0	0
NK/T-cell	CBX6	0.15	0.26	0.730633	0	0
NK/T-cell	EIF3F	0.591	0.723	0.728113	0	0
NK/T-cell	MED4	0.219	0.366	0.72608	0	0
NK/T-cell	EEF1A1	0.993	0.997	0.722864	0	0
NK/T-cell	DCK	0.158	0.25	0.722408	0	0
NK/T-cell	VPS4B	0.181	0.324	0.722309	0	0
NK/T-cell	H1FX	0.44	0.581	0.720977	0	0
NK/T-cell	TMF1	0.237	0.402	0.720425	0	0
NK/T-cell	SLU7	0.191	0.333	0.719558	0	0
NK/T-cell	BOD1L1	0.358	0.538	0.719298	0	0
NK/T-cell	VPS51	0.189	0.329	0.717255	0	0
NK/T-cell	H2AFX	0.192	0.32	0.71723	0	0
NK/T-cell	TOMM7	0.756	0.843	0.714669	0	0
NK/T-cell	KLF3	0.196	0.366	0.71223	0	0
NK/T-cell	GSPT1	0.324	0.521	0.711488	0	0
NK/T-cell	HNRNPA0	0.398	0.56	0.709291	0	0
NK/T-cell	NSD1	0.185	0.332	0.707786	0	0
NK/T-cell	EVI2A	0.263	0.364	0.705047	0	0
NK/T-cell	CHD1	0.261	0.402	0.702339	0	0
NK/T-cell	EPSTI1	0.23	0.326	0.701615	0	0
NK/T-cell	SETD2	0.157	0.28	0.701491	0	0
NK/T-cell	IQGAP2	0.269	0.316	0.700851	0	0
NK/T-cell	PAIP2	0.424	0.613	0.700386	0	0
NK/T-cell	TAF7	0.272	0.44	0.69839	0	0
NK/T-cell	EEF1B2	0.846	0.922	0.694277	0	0
NK/T-cell	RBM39	0.639	0.761	0.694152	0	0
NK/T-cell	AKIRIN1	0.282	0.437	0.693812	0	0
NK/T-cell	TRIM38	0.215	0.348	0.693046	0	0
NK/T-cell	NMI	0.193	0.312	0.691823	0	0
NK/T-cell	FAU	0.975	0.98	0.691171	0	0
NK/T-cell	HERC4	0.139	0.252	0.689858	0	0
NK/T-cell	MFSD10	0.231	0.394	0.688501	0	0
NK/T-cell	HNRNPUL1	0.283	0.459	0.688196	0	0
NK/T-cell	MBNL1	0.436	0.6	0.687315	0	0
NK/T-cell	UTRN	0.25	0.37	0.687181	0	0
NK/T-cell	EPB41L4A-AS1	0.175	0.303	0.687045	0	0
NK/T-cell	PCM1	0.274	0.448	0.686338	0	0
NK/T-cell	ZBTB38	0.169	0.321	0.684471	0	0
NK/T-cell	KDM2A	0.172	0.318	0.68428	0	0
NK/T-cell	ATF6B	0.156	0.289	0.683096	0	0
NK/T-cell	RBM6	0.183	0.331	0.680658	0	0
NK/T-cell	SAFB2	0.184	0.347	0.677246	0	0
NK/T-cell	PLP2	0.339	0.462	0.676887	0	0
NK/T-cell	RPL18	0.979	0.984	0.67504	0	0
NK/T-cell	RBM23	0.168	0.318	0.671898	0	0
NK/T-cell	RPL41	0.993	0.996	0.671746	0	0
NK/T-cell	AATF	0.162	0.31	0.670085	0	0
NK/T-cell	EXOSC9	0.139	0.269	0.66916	0	0
NK/T-cell	PLEKHJ1	0.196	0.35	0.668509	0	0
NK/T-cell	TMUB1	0.157	0.3	0.66821	0	0
NK/T-cell	CSNK1D	0.203	0.379	0.668049	0	0
NK/T-cell	MTF2	0.178	0.316	0.667079	0	0
NK/T-cell	CARD8	0.153	0.254	0.666862	0	0
NK/T-cell	HAVCR2	0.174	0.281	0.666384	0	0
NK/T-cell	METTL23	0.197	0.364	0.665678	0	0
NK/T-cell	KDM5A	0.235	0.399	0.6652	0	0
NK/T-cell	TRAPPC4	0.212	0.381	0.664987	0	0
NK/T-cell	MORC3	0.147	0.283	0.664721	0	0
NK/T-cell	RPS6	0.97	0.982	0.662113	0	0
NK/T-cell	UBC	0.948	0.955	0.662047	0	0
NK/T-cell	MARCH7	0.188	0.333	0.661724	0	0
NK/T-cell	PCGF5	0.133	0.252	0.66117	0	0
NK/T-cell	THRAP3	0.366	0.546	0.659885	0	0
NK/T-cell	TCF25	0.418	0.634	0.658832	0	0
NK/T-cell	BPTF	0.364	0.557	0.657637	0	0
NK/T-cell	ATG5	0.143	0.281	0.654556	0	0
NK/T-cell	SMC3	0.266	0.438	0.653323	0	0
NK/T-cell	STAT1	0.28	0.412	0.64976	0	0
NK/T-cell	RHOT2	0.124	0.256	0.649662	0	0
NK/T-cell	AMD1	0.289	0.453	0.649561	0	0
NK/T-cell	ARPC2	0.839	0.88	0.647531	0	0
NK/T-cell	RPL26	0.978	0.983	0.645058	0	0
NK/T-cell	RBM22	0.159	0.293	0.644878	0	0
NK/T-cell	IK	0.312	0.504	0.644735	0	0
NK/T-cell	MYADM	0.256	0.389	0.642717	0	0
NK/T-cell	ANKRD11	0.384	0.599	0.640984	0	0
NK/T-cell	SPTY2D1	0.149	0.294	0.640089	0	0
NK/T-cell	TRAPPC1	0.423	0.608	0.638502	0	0
NK/T-cell	DHRS7	0.298	0.489	0.638116	0	0
NK/T-cell	EEF1D	0.892	0.925	0.638096	0	0
NK/T-cell	HCLS1	0.369	0.401	0.637743	0	0
NK/T-cell	APRT	0.591	0.705	0.637224	0	0
NK/T-cell	FRYL	0.137	0.258	0.636506	0	0
NK/T-cell	USP47	0.157	0.32	0.63628	0	0
NK/T-cell	CCDC115	0.134	0.255	0.634673	0	0
NK/T-cell	NELFCD	0.164	0.321	0.633702	0	0
NK/T-cell	FAM133B	0.39	0.596	0.633405	0	0
NK/T-cell	CHURC1	0.332	0.529	0.632906	0	0
NK/T-cell	PLEKHA3	0.139	0.276	0.632685	0	0
NK/T-cell	GYG1	0.15	0.298	0.632469	0	0
NK/T-cell	HEXIM1	0.146	0.261	0.631488	0	0
NK/T-cell	RTF1	0.287	0.484	0.630078	0	0
NK/T-cell	PHF3	0.212	0.36	0.628921	0	0
NK/T-cell	RPL24	0.96	0.97	0.627635	0	0
NK/T-cell	EXOSC8	0.146	0.274	0.626178	0	0
NK/T-cell	BRD2	0.369	0.545	0.625866	0	0
NK/T-cell	PLK3	0.171	0.294	0.625053	0	0
NK/T-cell	SINHCAF	0.149	0.266	0.623918	0	0
NK/T-cell	LSM8	0.365	0.547	0.623554	0	0
NK/T-cell	CD2BP2	0.196	0.37	0.623477	0	0
NK/T-cell	MIR4435-2HG	0.17	0.292	0.623133	0	0
NK/T-cell	DNAJB14	0.223	0.397	0.622011	0	0
NK/T-cell	PDCD10	0.259	0.446	0.621926	0	0
NK/T-cell	UBTF	0.185	0.344	0.621867	0	0
NK/T-cell	RPL18A	0.983	0.987	0.621318	0	0
NK/T-cell	BLOC1S2	0.195	0.332	0.62073	0	0
NK/T-cell	CCDC85B	0.425	0.579	0.62071	0	0
NK/T-cell	RPS15	0.983	0.988	0.618373	0	0
NK/T-cell	NR1H2	0.168	0.316	0.618206	0	0
NK/T-cell	PHF20	0.257	0.444	0.617435	0	0
NK/T-cell	GON4L	0.17	0.326	0.616842	0	0
NK/T-cell	GRAMD1A	0.142	0.274	0.615367	0	0
NK/T-cell	IGBP1	0.254	0.425	0.612234	0	0
NK/T-cell	ORAI2	0.132	0.27	0.611067	0	0
NK/T-cell	LRRFIP1	0.509	0.622	0.609258	0	0
NK/T-cell	CD44	0.567	0.525	0.609105	0	0
NK/T-cell	COX19	0.157	0.301	0.608872	0	0
NK/T-cell	MEAF6	0.273	0.46	0.606898	0	0
NK/T-cell	MRPS6	0.319	0.485	0.606802	0	0
NK/T-cell	BCAS2	0.344	0.522	0.606225	0	0
NK/T-cell	CNOT4	0.147	0.302	0.604744	0	0
NK/T-cell	RPL31	0.722	0.828	0.602592	0	0
NK/T-cell	SRP19	0.271	0.468	0.601899	0	0
NK/T-cell	HINT1	0.804	0.857	0.600989	0	0
NK/T-cell	RPA2	0.196	0.346	0.598416	0	0
NK/T-cell	EIF3G	0.602	0.736	0.597493	0	0
NK/T-cell	WDR33	0.228	0.409	0.59626	0	0
NK/T-cell	DDX46	0.375	0.563	0.595343	0	0
NK/T-cell	GLS	0.275	0.456	0.591987	0	0
NK/T-cell	ISG15	0.526	0.638	0.589628	0	0
NK/T-cell	NARF	0.164	0.326	0.586269	0	0
NK/T-cell	RPL6	0.966	0.977	0.586186	0	0
NK/T-cell	RPL29	0.974	0.984	0.585371	0	0
NK/T-cell	RPL10A	0.949	0.959	0.584405	0	0
NK/T-cell	C1orf35	0.14	0.287	0.583759	0	0
NK/T-cell	UBE2G1	0.13	0.269	0.583179	0	0
NK/T-cell	LSM14A	0.215	0.399	0.582842	0	0
NK/T-cell	TMA7	0.741	0.842	0.581666	0	0
NK/T-cell	SRRM1	0.485	0.681	0.580727	0	0
NK/T-cell	SMG1	0.191	0.349	0.580683	0	0
NK/T-cell	H3F3B	0.96	0.96	0.57911	0	0
NK/T-cell	OTUB1	0.193	0.374	0.576733	0	0
NK/T-cell	NUB1	0.204	0.376	0.575757	0	0
NK/T-cell	RPL37	0.963	0.982	0.574453	0	0
NK/T-cell	CLIC1	0.721	0.883	0.574377	0	0
NK/T-cell	POLR2A	0.21	0.392	0.573901	0	0
NK/T-cell	SURF2	0.129	0.264	0.572856	0	0
NK/T-cell	RPL34	0.975	0.987	0.572533	0	0
NK/T-cell	MYH9	0.408	0.605	0.572366	0	0
NK/T-cell	DNAJA2	0.247	0.437	0.572351	0	0
NK/T-cell	PTPN2	0.18	0.345	0.572232	0	0
NK/T-cell	BTG2	0.535	0.514	0.571932	0	0
NK/T-cell	TMEM173	0.167	0.283	0.571009	0	0
NK/T-cell	CKLF	0.429	0.575	0.569668	0	0
NK/T-cell	HNRNPDL	0.536	0.715	0.569566	0	0
NK/T-cell	RPS24	0.986	0.992	0.569467	0	0
NK/T-cell	RNF115	0.211	0.403	0.568037	0	0
NK/T-cell	CDK12	0.146	0.305	0.566725	0	0
NK/T-cell	HNRNPA1	0.798	0.866	0.566374	0	0
NK/T-cell	PNN	0.408	0.579	0.565016	0	0
NK/T-cell	USP16	0.261	0.473	0.563722	0	0
NK/T-cell	SLTM	0.316	0.526	0.563531	0	0
NK/T-cell	YTHDC1	0.214	0.398	0.563002	0	0
NK/T-cell	GOLGA7	0.18	0.343	0.562683	0	0
NK/T-cell	DCP2	0.166	0.315	0.562108	0	0
NK/T-cell	PFN1	0.891	0.927	0.561819	0	0
NK/T-cell	RPS7	0.976	0.979	0.561355	0	0
NK/T-cell	BDP1	0.21	0.395	0.561221	0	0
NK/T-cell	PRPF4B	0.255	0.453	0.560525	0	0
NK/T-cell	PRKACB	0.148	0.269	0.55985	0	0
NK/T-cell	PTTG1	0.213	0.298	0.559681	0	0
NK/T-cell	SDHA	0.188	0.339	0.559338	0	0
NK/T-cell	ZFAND6	0.225	0.399	0.55777	0	0
NK/T-cell	MED6	0.136	0.276	0.556863	0	0
NK/T-cell	PTPRA	0.165	0.327	0.556383	0	0
NK/T-cell	PURA	0.196	0.38	0.555914	0	0
NK/T-cell	PIN1	0.286	0.487	0.555766	0	0
NK/T-cell	PDCD2	0.22	0.388	0.555606	0	0
NK/T-cell	ASXL1	0.138	0.28	0.555424	0	0
NK/T-cell	RNMT	0.262	0.459	0.555134	0	0
NK/T-cell	CUL3	0.18	0.348	0.55508	0	0
NK/T-cell	CHD6	0.144	0.3	0.553477	0	0
NK/T-cell	INTS6	0.256	0.414	0.55282	0	0
NK/T-cell	ATG12	0.201	0.394	0.552445	0	0
NK/T-cell	SCAF11	0.42	0.631	0.552162	0	0
NK/T-cell	PPP1CA	0.452	0.684	0.5516	0	0
NK/T-cell	IFI16	0.455	0.656	0.551308	0	0
NK/T-cell	CIR1	0.238	0.424	0.548043	0	0
NK/T-cell	TOX4	0.197	0.375	0.546181	0	0
NK/T-cell	TGS1	0.131	0.276	0.54396	0	0
NK/T-cell	ITGAE	0.178	0.358	0.543684	0	0
NK/T-cell	SIRT2	0.144	0.315	0.54097	0	0
NK/T-cell	MUC20-OT1	0.134	0.301	0.53864	0	0
NK/T-cell	SMAP1	0.181	0.35	0.537083	0	0
NK/T-cell	RIC8A	0.131	0.278	0.536524	0	0
NK/T-cell	RNPS1	0.297	0.501	0.534703	0	0
NK/T-cell	SRSF8	0.129	0.256	0.534149	0	0
NK/T-cell	RPLP2	0.969	0.982	0.53276	0	0
NK/T-cell	BIRC2	0.193	0.378	0.532004	0	0
NK/T-cell	MED10	0.295	0.475	0.531259	0	0
NK/T-cell	ANXA1	0.578	0.798	0.53103	0	0
NK/T-cell	ELP2	0.121	0.26	0.529088	0	0
NK/T-cell	SUMO1	0.438	0.624	0.52534	0	0
NK/T-cell	DDX3X	0.517	0.724	0.525068	0	0
NK/T-cell	USE1	0.132	0.291	0.521105	0	0
NK/T-cell	CHIC2	0.204	0.348	0.519512	0	0
NK/T-cell	THUMPD3-AS1	0.232	0.393	0.518204	0	0
NK/T-cell	DCP1A	0.116	0.255	0.51698	0	0
NK/T-cell	RPS18	0.99	0.994	0.515543	0	0
NK/T-cell	PTMA	0.988	0.991	0.514132	0	0
NK/T-cell	ARL6IP5	0.595	0.738	0.513239	0	0
NK/T-cell	PPIG	0.394	0.622	0.512546	0	0
NK/T-cell	IP6K2	0.145	0.296	0.511875	0	0
NK/T-cell	BFAR	0.163	0.333	0.510759	0	0
NK/T-cell	RAB22A	0.147	0.316	0.509816	0	0
NK/T-cell	YWHAB	0.72	0.854	0.50938	0	0
NK/T-cell	MAZ	0.338	0.538	0.508423	0	0
NK/T-cell	BBX	0.265	0.466	0.507825	0	0
NK/T-cell	PPP1R7	0.24	0.44	0.505588	0	0
NK/T-cell	EIF1	0.982	0.985	0.504206	0	0
NK/T-cell	TXNIP	0.489	0.548	0.503722	0	0
NK/T-cell	SNHG15	0.18	0.339	0.503512	0	0
NK/T-cell	NSMCE1	0.173	0.343	0.501392	0	0
NK/T-cell	TPT1	0.993	0.997	0.501263	0	0
NK/T-cell	DR1	0.184	0.359	0.50033	0	0
NK/T-cell	TBC1D15	0.126	0.258	0.499453	0	0
NK/T-cell	KLHL24	0.129	0.266	0.499273	0	0
NK/T-cell	ARIH2	0.145	0.315	0.498099	0	0
NK/T-cell	CEP57	0.178	0.343	0.496973	0	0
NK/T-cell	SF3B1	0.418	0.651	0.496693	0	0
NK/T-cell	CAPN2	0.189	0.319	0.496312	0	0
NK/T-cell	PSME2	0.586	0.724	0.495664	0	0
NK/T-cell	UBE2S	0.438	0.576	0.495482	0	0
NK/T-cell	ATRX	0.398	0.627	0.494047	0	0
NK/T-cell	RPS16	0.973	0.983	0.49188	0	0
NK/T-cell	RPAIN	0.181	0.348	0.49147	0	0
NK/T-cell	PAFAH1B1	0.241	0.451	0.490917	0	0
NK/T-cell	ADD1	0.184	0.351	0.489862	0	0
NK/T-cell	NACA	0.947	0.969	0.489655	0	0
NK/T-cell	SMDT1	0.417	0.62	0.489057	0	0
NK/T-cell	C9orf16	0.512	0.673	0.48896	0	0
NK/T-cell	CTR9	0.124	0.27	0.488293	0	0
NK/T-cell	MBD4	0.182	0.349	0.486785	0	0
NK/T-cell	NIN	0.146	0.297	0.48646	0	0
NK/T-cell	CCL4	0.503	0.377	0.485589	0	0
NK/T-cell	TMEM181	0.107	0.256	0.485033	0	0
NK/T-cell	MIA2	0.112	0.256	0.484469	0	0
NK/T-cell	SMARCA2	0.191	0.374	0.483669	0	0
NK/T-cell	PREX1	0.214	0.375	0.483312	0	0
NK/T-cell	PPP4R3B	0.142	0.296	0.483117	0	0
NK/T-cell	LUC7L3	0.402	0.619	0.482264	0	0
NK/T-cell	RPS5	0.945	0.958	0.48173	0	0
NK/T-cell	XPA	0.117	0.256	0.481658	0	0
NK/T-cell	PTPN6	0.208	0.301	0.48086	0	0
NK/T-cell	POLR2C	0.167	0.326	0.479698	0	0
NK/T-cell	NAA50	0.2	0.392	0.479517	0	0
NK/T-cell	RPS6KB2	0.157	0.334	0.479331	0	0
NK/T-cell	MED19	0.119	0.261	0.479174	0	0
NK/T-cell	WDR74	0.139	0.281	0.478368	0	0
NK/T-cell	UGP2	0.226	0.438	0.47831	0	0
NK/T-cell	LSM1	0.215	0.403	0.478246	0	0
NK/T-cell	UBE2N	0.316	0.524	0.477199	0	0
NK/T-cell	MICU2	0.131	0.279	0.47637	0	0
NK/T-cell	SLC2A3	0.375	0.356	0.475523	0	0
NK/T-cell	DOCK10	0.165	0.268	0.475082	0	0
NK/T-cell	ZMAT2	0.211	0.403	0.474091	0	0
NK/T-cell	ECH1	0.328	0.543	0.474056	0	0
NK/T-cell	SBNO1	0.164	0.337	0.473939	0	0
NK/T-cell	CFAP298	0.139	0.301	0.47315	0	0
NK/T-cell	TGFB1	0.459	0.674	0.472984	0	0
NK/T-cell	SDF2	0.201	0.402	0.47282	0	0
NK/T-cell	CYBC1	0.208	0.406	0.472609	0	0
NK/T-cell	SRSF6	0.199	0.374	0.471925	0	0
NK/T-cell	ATXN2L	0.134	0.292	0.471834	0	0
NK/T-cell	REST	0.203	0.393	0.471713	0	0
NK/T-cell	NUCB2	0.334	0.51	0.471698	0	0
NK/T-cell	POLR1D	0.377	0.594	0.471476	0	0
NK/T-cell	HERC1	0.159	0.332	0.470295	0	0
NK/T-cell	GTF3A	0.429	0.631	0.470212	0	0
NK/T-cell	ARFGEF1	0.113	0.253	0.470145	0	0
NK/T-cell	WAPL	0.146	0.297	0.46894	0	0
NK/T-cell	GGA2	0.125	0.274	0.468368	0	0
NK/T-cell	CDC26	0.237	0.446	0.467983	0	0
NK/T-cell	BCLAF1	0.3	0.527	0.467787	0	0
NK/T-cell	HNRNPH1	0.475	0.681	0.467504	0	0
NK/T-cell	TMEM134	0.17	0.354	0.467014	0	0
NK/T-cell	RPS23	0.985	0.992	0.46535	0	0
NK/T-cell	KRAS	0.254	0.438	0.463658	0	0
NK/T-cell	BRMS1	0.146	0.312	0.463445	0	0
NK/T-cell	VPS36	0.178	0.355	0.462632	0	0
NK/T-cell	SON	0.553	0.754	0.462363	0	0
NK/T-cell	FAM173A	0.186	0.385	0.461352	0	0
NK/T-cell	TAF10	0.32	0.548	0.461304	0	0
NK/T-cell	PPM1G	0.33	0.544	0.461224	0	0
NK/T-cell	MRPL54	0.329	0.553	0.46083	0	0
NK/T-cell	PPDPF	0.486	0.667	0.460527	0	0
NK/T-cell	PITHD1	0.215	0.396	0.460101	0	0
NK/T-cell	PDLIM2	0.202	0.352	0.459618	0	0
NK/T-cell	TIAL1	0.213	0.415	0.458984	0	0
NK/T-cell	RPL27A	0.937	0.968	0.458075	0	0
NK/T-cell	CGGBP1	0.176	0.358	0.457644	0	0
NK/T-cell	TBCB	0.297	0.522	0.457593	0	0
NK/T-cell	GPR108	0.148	0.313	0.457365	0	0
NK/T-cell	COMMD8	0.172	0.347	0.457154	0	0
NK/T-cell	DOCK2	0.166	0.251	0.456778	0	0
NK/T-cell	R3HDM2	0.132	0.264	0.456702	0	0
NK/T-cell	LCMT1	0.116	0.259	0.456238	0	0
NK/T-cell	EVI2B	0.281	0.343	0.455974	0	0
NK/T-cell	IMP3	0.225	0.421	0.454886	0	0
NK/T-cell	URI1	0.2	0.397	0.453	0	0
NK/T-cell	DNAJB6	0.494	0.688	0.452343	0	0
NK/T-cell	SOD1	0.645	0.786	0.452078	0	0
NK/T-cell	RPS6KA3	0.189	0.38	0.451733	0	0
NK/T-cell	USP3	0.135	0.28	0.450807	0	0
NK/T-cell	NCL	0.609	0.77	0.450359	0	0
NK/T-cell	PET100	0.267	0.493	0.449962	0	0
NK/T-cell	DRAP1	0.562	0.753	0.447994	0	0
NK/T-cell	MRPS30	0.123	0.278	0.447266	0	0
NK/T-cell	RAMMET	0.161	0.338	0.447216	0	0
NK/T-cell	TPGS1	0.18	0.366	0.447165	0	0
NK/T-cell	YIPF5	0.171	0.363	0.44693	0	0
NK/T-cell	TMEM259	0.25	0.487	0.446226	0	0
NK/T-cell	RPL9	0.973	0.987	0.44589	0	0
NK/T-cell	ATP5IF1	0.521	0.728	0.445348	0	0
NK/T-cell	AC020916.1	0.182	0.365	0.444902	0	0
NK/T-cell	GPRIN3	0.173	0.266	0.442491	0	0
NK/T-cell	FRG1	0.205	0.39	0.442451	0	0
NK/T-cell	ELOF1	0.142	0.314	0.441991	0	0
NK/T-cell	ANP32E	0.246	0.427	0.441534	0	0
NK/T-cell	UBR2	0.107	0.25	0.441136	0	0
NK/T-cell	DNAJC21	0.214	0.422	0.43898	0	0
NK/T-cell	IFRD1	0.261	0.462	0.438601	0	0
NK/T-cell	PTCD3	0.105	0.253	0.437673	0	0
NK/T-cell	GTPBP6	0.162	0.331	0.436708	0	0
NK/T-cell	PRR13	0.371	0.594	0.436279	0	0
NK/T-cell	SS18	0.118	0.268	0.435625	0	0
NK/T-cell	SLBP	0.208	0.4	0.434936	0	0
NK/T-cell	MSL3	0.129	0.262	0.433171	0	0
NK/T-cell	USP34	0.175	0.363	0.43303	0	0
NK/T-cell	RPL32	0.987	0.991	0.432698	0	0
NK/T-cell	RSL24D1	0.401	0.616	0.431991	0	0
NK/T-cell	WNK1	0.294	0.524	0.431851	0	0
NK/T-cell	EXOSC3	0.109	0.255	0.43069	0	0
NK/T-cell	OGFR	0.147	0.321	0.430598	0	0
NK/T-cell	BTBD6	0.138	0.269	0.429643	0	0
NK/T-cell	PPP1R10	0.237	0.462	0.429182	0	0
NK/T-cell	TRIM33	0.142	0.311	0.427831	0	0
NK/T-cell	PSMD13	0.296	0.528	0.426633	0	0
NK/T-cell	ASNSD1	0.115	0.27	0.426097	0	0
NK/T-cell	MAGOH	0.359	0.569	0.425542	0	0
NK/T-cell	RELA	0.121	0.274	0.424193	0	0
NK/T-cell	RPS28	0.969	0.986	0.42385	0	0
NK/T-cell	EIF3K	0.692	0.824	0.423021	0	0
NK/T-cell	RPLP1	0.996	0.998	0.42265	0	0
NK/T-cell	CPNE1	0.271	0.479	0.422166	0	0
NK/T-cell	SMC5	0.135	0.302	0.421726	0	0
NK/T-cell	C15orf40	0.106	0.258	0.420917	0	0
NK/T-cell	NIP7	0.117	0.26	0.419466	0	0
NK/T-cell	ZDHHC12	0.153	0.301	0.419085	0	0
NK/T-cell	WAC	0.272	0.505	0.41888	0	0
NK/T-cell	RPS13	0.967	0.984	0.417544	0	0
NK/T-cell	DNTTIP2	0.243	0.453	0.417439	0	0
NK/T-cell	TFDP2	0.128	0.281	0.416934	0	0
NK/T-cell	HNRNPL	0.145	0.323	0.412326	0	0
NK/T-cell	UXT	0.467	0.642	0.412007	0	0
NK/T-cell	BAZ2A	0.119	0.279	0.410644	0	0
NK/T-cell	SFSWAP	0.129	0.287	0.410583	0	0
NK/T-cell	BECN1	0.118	0.263	0.409535	0	0
NK/T-cell	TXNDC9	0.16	0.341	0.409444	0	0
NK/T-cell	CNBP	0.503	0.703	0.408885	0	0
NK/T-cell	DYNLT1	0.396	0.644	0.408249	0	0
NK/T-cell	TSSC4	0.158	0.341	0.408074	0	0
NK/T-cell	RBM25	0.437	0.673	0.407577	0	0
NK/T-cell	RSF1	0.277	0.502	0.407516	0	0
NK/T-cell	GOLGB1	0.27	0.514	0.407426	0	0
NK/T-cell	MDM4	0.197	0.391	0.407264	0	0
NK/T-cell	LUC7L2	0.143	0.313	0.406947	0	0
NK/T-cell	TANK	0.26	0.458	0.406317	0	0
NK/T-cell	TMPO	0.191	0.349	0.40623	0	0
NK/T-cell	PRDX2	0.398	0.468	0.405467	0	0
NK/T-cell	PHIP	0.236	0.443	0.405309	0	0
NK/T-cell	PPP2R2A	0.15	0.316	0.405091	0	0
NK/T-cell	TUSC2	0.129	0.303	0.405045	0	0
NK/T-cell	RPL11	0.987	0.992	0.404987	0	0
NK/T-cell	ERP29	0.552	0.752	0.404886	0	0
NK/T-cell	RPL12	0.976	0.987	0.404135	0	0
NK/T-cell	CBX4	0.13	0.252	0.40303	0	0
NK/T-cell	FAM49B	0.449	0.631	0.402703	0	0
NK/T-cell	IDH2	0.318	0.523	0.4017	0	0
NK/T-cell	GNL1	0.118	0.257	0.400864	0	0
NK/T-cell	ETHE1	0.177	0.346	0.400822	0	0
NK/T-cell	NUBP2	0.161	0.344	0.400573	0	0
NK/T-cell	SYS1	0.135	0.305	0.400321	0	0
NK/T-cell	FUBP1	0.16	0.339	0.399484	0	0
NK/T-cell	PPP4R3A	0.181	0.362	0.398017	0	0
NK/T-cell	TIPARP	0.19	0.331	0.397915	0	0
NK/T-cell	PPIL4	0.155	0.347	0.397852	0	0
NK/T-cell	ZNF148	0.167	0.352	0.396048	0	0
NK/T-cell	RNASEH2B	0.248	0.435	0.395983	0	0
NK/T-cell	MIS18BP1	0.193	0.375	0.395144	0	0
NK/T-cell	TGIF1	0.17	0.337	0.394421	0	0
NK/T-cell	PTP4A1	0.175	0.348	0.394198	0	0
NK/T-cell	CAMLG	0.223	0.428	0.393692	0	0
NK/T-cell	GLTP	0.133	0.299	0.393654	0	0
NK/T-cell	BAZ1A	0.304	0.526	0.393031	0	0
NK/T-cell	SF3A1	0.133	0.309	0.392184	0	0
NK/T-cell	NT5C	0.224	0.433	0.392064	0	0
NK/T-cell	ZNF652	0.111	0.26	0.391746	0	0
NK/T-cell	ARFRP1	0.127	0.289	0.391265	0	0
NK/T-cell	LSM6	0.246	0.451	0.390509	0	0
NK/T-cell	PSMA5	0.416	0.627	0.389321	0	0
NK/T-cell	RALY	0.322	0.554	0.389235	0	0
NK/T-cell	TNIP1	0.154	0.287	0.388314	0	0
NK/T-cell	VPS13C	0.218	0.398	0.386959	0	0
NK/T-cell	THAP7	0.106	0.251	0.386114	0	0
NK/T-cell	RSRC2	0.34	0.581	0.384915	0	0
NK/T-cell	RPS10	0.882	0.925	0.384557	0	0
NK/T-cell	CASP1	0.214	0.301	0.3837	0	0
NK/T-cell	HNRNPA3	0.577	0.783	0.383052	0	0
NK/T-cell	AKAP8L	0.143	0.317	0.382561	0	0
NK/T-cell	TEX264	0.211	0.414	0.381748	0	0
NK/T-cell	NME3	0.246	0.446	0.38171	0	0
NK/T-cell	GBP1	0.208	0.296	0.381697	0	0
NK/T-cell	SP3	0.139	0.293	0.381662	0	0
NK/T-cell	DNPEP	0.116	0.286	0.38128	0	0
NK/T-cell	UBE2I	0.403	0.643	0.380511	0	0
NK/T-cell	ACAA2	0.186	0.379	0.379856	0	0
NK/T-cell	DDX27	0.187	0.387	0.379736	0	0
NK/T-cell	CHRAC1	0.111	0.266	0.379199	0	0
NK/T-cell	RPF1	0.126	0.285	0.378364	0	0
NK/T-cell	STX16	0.133	0.304	0.377861	0	0
NK/T-cell	UBN1	0.133	0.301	0.377618	0	0
NK/T-cell	SMC4	0.194	0.356	0.377163	0	0
NK/T-cell	UPF3A	0.188	0.371	0.375849	0	0
NK/T-cell	EHMT1	0.107	0.255	0.374739	0	0
NK/T-cell	WASHC3	0.179	0.377	0.37448	0	0
NK/T-cell	PHACTR2	0.15	0.285	0.374307	0	0
NK/T-cell	LYPLA2	0.123	0.277	0.374102	0	0
NK/T-cell	TMEM160	0.308	0.55	0.373763	0	0
NK/T-cell	ITSN2	0.183	0.351	0.37316	0	0
NK/T-cell	NCOA3	0.132	0.279	0.373059	0	0
NK/T-cell	SMNDC1	0.114	0.27	0.372638	0	0
NK/T-cell	RPL7A	0.981	0.985	0.371991	0	0
NK/T-cell	RNF216	0.117	0.289	0.371915	0	0
NK/T-cell	GIT2	0.126	0.267	0.370994	0	0
NK/T-cell	HIGD2A	0.459	0.68	0.370778	0	0
NK/T-cell	PRPF38A	0.182	0.376	0.369525	0	0
NK/T-cell	STUB1	0.336	0.576	0.368963	0	0
NK/T-cell	NSA2	0.419	0.646	0.368479	0	0
NK/T-cell	FKBP11	0.157	0.255	0.368279	0	0
NK/T-cell	MT-ND6	0.231	0.422	0.365452	0	0
NK/T-cell	RALGDS	0.152	0.268	0.365106	0	0
NK/T-cell	XRCC5	0.435	0.655	0.364819	0	0
NK/T-cell	FBXW5	0.216	0.439	0.36468	0	0
NK/T-cell	ITGB2	0.56	0.503	0.364451	0	0
NK/T-cell	DDX17	0.527	0.767	0.362026	0	0
NK/T-cell	ADAR	0.296	0.544	0.361318	0	0
NK/T-cell	POLR2J3.1	0.275	0.45	0.360409	0	0
NK/T-cell	REX1BD	0.374	0.612	0.360383	0	0
NK/T-cell	MKNK2	0.178	0.347	0.360339	0	0
NK/T-cell	TTC1	0.181	0.38	0.360102	0	0
NK/T-cell	SMIM19	0.159	0.329	0.359624	0	0
NK/T-cell	ST3GAL1	0.158	0.323	0.358991	0	0
NK/T-cell	CAND1	0.157	0.345	0.357766	0	0
NK/T-cell	UBA52	0.952	0.975	0.357708	0	0
NK/T-cell	HMGN1	0.624	0.782	0.355998	0	0
NK/T-cell	CHMP1A	0.119	0.268	0.355659	0	0
NK/T-cell	GLOD4	0.157	0.344	0.355516	0	0
NK/T-cell	SPG7	0.153	0.334	0.35528	0	0
NK/T-cell	PDHB	0.173	0.363	0.355279	0	0
NK/T-cell	DDX3Y	0.189	0.275	0.35499	0	0
NK/T-cell	BIRC6	0.163	0.351	0.354792	0	0
NK/T-cell	DNAJC19	0.204	0.417	0.354521	0	0
NK/T-cell	CCDC82	0.13	0.294	0.353931	0	0
NK/T-cell	PRRC2B	0.149	0.343	0.353464	0	0
NK/T-cell	CD99	0.642	0.811	0.352129	0	0
NK/T-cell	CCNL1	0.457	0.652	0.351823	0	0
NK/T-cell	CD46	0.205	0.399	0.351593	0	0
NK/T-cell	NMRAL1	0.11	0.268	0.351	0	0
NK/T-cell	CITED2	0.205	0.332	0.350832	0	0
NK/T-cell	LRP10	0.19	0.4	0.350547	0	0
NK/T-cell	SECISBP2	0.138	0.31	0.350374	0	0
NK/T-cell	RPS26	0.707	0.854	0.350222	0	0
NK/T-cell	PANK2	0.114	0.263	0.348684	0	0
NK/T-cell	DAZAP2	0.361	0.584	0.348452	0	0
NK/T-cell	U2SURP	0.294	0.541	0.345378	0	0
NK/T-cell	TAF1D	0.369	0.596	0.345295	0	0
NK/T-cell	GABPB1-AS1	0.146	0.312	0.344975	0	0
NK/T-cell	NUDT22	0.159	0.352	0.343448	0	0
NK/T-cell	SSNA1	0.302	0.546	0.342853	0	0
NK/T-cell	BTF3	0.872	0.928	0.342679	0	0
NK/T-cell	FBXO7	0.174	0.39	0.342591	0	0
NK/T-cell	CEBPZ	0.173	0.383	0.342386	0	0
NK/T-cell	RUVBL1	0.129	0.276	0.341591	0	0
NK/T-cell	DGUOK	0.289	0.519	0.341161	0	0
NK/T-cell	OSTF1	0.356	0.596	0.341101	0	0
NK/T-cell	SNHG7	0.261	0.44	0.340946	0	0
NK/T-cell	MAP3K8	0.179	0.286	0.338932	0	0
NK/T-cell	SUZ12	0.172	0.372	0.337495	0	0
NK/T-cell	RAP1A	0.373	0.603	0.337187	0	0
NK/T-cell	ZMYM2	0.154	0.314	0.335461	0	0
NK/T-cell	BZW1	0.392	0.63	0.33485	0	0
NK/T-cell	UPF2	0.143	0.322	0.33411	0	0
NK/T-cell	TPST2	0.212	0.425	0.333659	0	0
NK/T-cell	C16orf72	0.162	0.358	0.332775	0	0
NK/T-cell	RPL4	0.842	0.918	0.332693	0	0
NK/T-cell	ERG28	0.117	0.268	0.331872	0	0
NK/T-cell	TMEM9B	0.192	0.399	0.331224	0	0
NK/T-cell	RBBP6	0.217	0.437	0.330866	0	0
NK/T-cell	KLHDC2	0.113	0.263	0.330813	0	0
NK/T-cell	FAM204A	0.169	0.363	0.329861	0	0
NK/T-cell	SRSF3	0.612	0.796	0.329232	0	0
NK/T-cell	LUC7L	0.115	0.273	0.327733	0	0
NK/T-cell	HP1BP3	0.351	0.589	0.327258	0	0
NK/T-cell	TMEM87A	0.161	0.367	0.325679	0	0
NK/T-cell	TSTA3	0.183	0.365	0.325624	0	0
NK/T-cell	AP1M1	0.109	0.263	0.325424	0	0
NK/T-cell	ZDHHC24	0.108	0.259	0.324996	0	0
NK/T-cell	NAE1	0.142	0.317	0.324807	0	0
NK/T-cell	MIEN1	0.22	0.447	0.324454	0	0
NK/T-cell	CYB5B	0.141	0.327	0.322844	0	0
NK/T-cell	CYBA	0.887	0.767	0.322607	0	0
NK/T-cell	MAPK1	0.191	0.408	0.321934	0	0
NK/T-cell	JARID2	0.126	0.277	0.321398	0	0
NK/T-cell	GPBP1L1	0.126	0.295	0.320952	0	0
NK/T-cell	ENSA	0.349	0.586	0.320291	0	0
NK/T-cell	GFER	0.104	0.261	0.319932	0	0
NK/T-cell	SRPRA	0.166	0.381	0.319479	0	0
NK/T-cell	RPL37A	0.934	0.974	0.31736	0	0
NK/T-cell	MPG	0.217	0.434	0.317334	0	0
NK/T-cell	ELP5	0.135	0.295	0.316015	0	0
NK/T-cell	CDC37	0.324	0.578	0.315062	0	0
NK/T-cell	PNRC2	0.238	0.464	0.314461	0	0
NK/T-cell	OARD1	0.138	0.283	0.313712	0	0
NK/T-cell	ELF2	0.131	0.304	0.313708	0	0
NK/T-cell	SRRM2	0.51	0.76	0.312876	0	0
NK/T-cell	CYTH2	0.113	0.27	0.311073	0	0
NK/T-cell	RBM26	0.17	0.37	0.310689	0	0
NK/T-cell	ZNF644	0.187	0.406	0.309592	0	0
NK/T-cell	SAFB	0.144	0.335	0.309565	0	0
NK/T-cell	HAT1	0.166	0.358	0.308928	0	0
NK/T-cell	EXOC7	0.133	0.31	0.308886	0	0
NK/T-cell	PRKCA	0.115	0.26	0.308831	0	0
NK/T-cell	PMF1	0.215	0.421	0.3085	0	0
NK/T-cell	PRRC2C	0.608	0.794	0.307978	0	0
NK/T-cell	CALCOCO2	0.173	0.371	0.307918	0	0
NK/T-cell	SLC20A1	0.14	0.311	0.307706	0	0
NK/T-cell	MSN	0.501	0.72	0.307639	0	0
NK/T-cell	TPR	0.344	0.587	0.307181	0	0
NK/T-cell	TNRC6A	0.106	0.27	0.306781	0	0
NK/T-cell	TDG	0.125	0.305	0.306375	0	0
NK/T-cell	TAX1BP1	0.35	0.619	0.304749	0	0
NK/T-cell	AKAP9	0.333	0.59	0.304455	0	0
NK/T-cell	GRPEL1	0.144	0.334	0.304288	0	0
NK/T-cell	ZBTB20	0.179	0.348	0.304123	0	0
NK/T-cell	ISG20L2	0.137	0.318	0.303481	0	0
NK/T-cell	CHORDC1	0.218	0.435	0.301923	0	0
NK/T-cell	ZBTB8OS	0.198	0.416	0.301685	0	0
NK/T-cell	CNOT7	0.161	0.357	0.300882	0	0
NK/T-cell	MAX	0.167	0.368	0.299448	0	0
NK/T-cell	ROCK1	0.33	0.586	0.299048	0	0
NK/T-cell	ZFX	0.1	0.254	0.298694	0	0
NK/T-cell	UBB	0.865	0.932	0.298398	0	0
NK/T-cell	NUMA1	0.153	0.326	0.29818	0	0
NK/T-cell	RPL22L1	0.337	0.55	0.298015	0	0
NK/T-cell	ARL14EP	0.099	0.25	0.297294	0	0
NK/T-cell	CMTM7	0.15	0.318	0.297223	0	0
NK/T-cell	NRBP1	0.204	0.442	0.295894	0	0
NK/T-cell	SEC11C	0.285	0.464	0.295868	0	0
NK/T-cell	MBD2	0.252	0.483	0.294946	0	0
NK/T-cell	FBXL15	0.121	0.271	0.293821	0	0
NK/T-cell	RPS21	0.898	0.949	0.293224	0	0
NK/T-cell	LY6E	0.577	0.703	0.292513	0	0
NK/T-cell	TMED4	0.226	0.459	0.292489	0	0
NK/T-cell	TOP2B	0.156	0.346	0.292108	0	0
NK/T-cell	CRIPT	0.15	0.349	0.292027	0	0
NK/T-cell	CLTB	0.28	0.527	0.29184	0	0
NK/T-cell	MACF1	0.327	0.59	0.290315	0	0
NK/T-cell	CLPP	0.207	0.433	0.289858	0	0
NK/T-cell	LENG8	0.155	0.333	0.289473	0	0
NK/T-cell	IER2	0.692	0.74	0.289239	0	0
NK/T-cell	UBE2F	0.147	0.356	0.288827	0	0
NK/T-cell	RPL38	0.857	0.943	0.288608	0	0
NK/T-cell	POLR3K	0.127	0.291	0.288588	0	0
NK/T-cell	RPL36A	0.601	0.786	0.287723	0	0
NK/T-cell	ANP32B	0.51	0.719	0.287623	0	0
NK/T-cell	ZFC3H1	0.106	0.252	0.287249	0	0
NK/T-cell	ISCU	0.397	0.64	0.287166	0	0
NK/T-cell	ANXA7	0.233	0.452	0.287163	0	0
NK/T-cell	PSMD6	0.182	0.394	0.286636	0	0
NK/T-cell	CUTA	0.451	0.676	0.285868	0	0
NK/T-cell	MED28	0.198	0.41	0.284564	0	0
NK/T-cell	CCNK	0.104	0.266	0.282971	0	0
NK/T-cell	RPAP2	0.105	0.262	0.282728	0	0
NK/T-cell	HSPA8	0.817	0.896	0.282352	0	0
NK/T-cell	TIA1	0.121	0.283	0.282229	0	0
NK/T-cell	POP5	0.151	0.35	0.282029	0	0
NK/T-cell	C11orf58	0.484	0.719	0.280549	0	0
NK/T-cell	SKP1	0.685	0.831	0.279997	0	0
NK/T-cell	RPA3	0.249	0.446	0.278961	0	0
NK/T-cell	IWS1	0.118	0.291	0.278449	0	0
NK/T-cell	CCNI	0.697	0.855	0.277536	0	0
NK/T-cell	ARPP19	0.219	0.455	0.277496	0	0
NK/T-cell	UBE2D3	0.571	0.794	0.276696	0	0
NK/T-cell	MGAT4A	0.18	0.294	0.276364	0	0
NK/T-cell	FKBP8	0.372	0.64	0.276141	0	0
NK/T-cell	MAF1	0.264	0.522	0.276021	0	0
NK/T-cell	ZNF24	0.17	0.377	0.275903	0	0
NK/T-cell	RPL15	0.976	0.988	0.275578	0	0
NK/T-cell	TRA2B	0.311	0.56	0.275406	0	0
NK/T-cell	PPP2CA	0.196	0.427	0.274805	0	0
NK/T-cell	OAS1	0.123	0.26	0.274446	0	0
NK/T-cell	C22orf39	0.102	0.262	0.27372	0	0
NK/T-cell	H2AFV	0.476	0.719	0.273587	0	0
NK/T-cell	SMARCA5	0.272	0.528	0.273229	0	0
NK/T-cell	ATG101	0.155	0.349	0.273048	0	0
NK/T-cell	PLGRKT	0.133	0.301	0.272811	0	0
NK/T-cell	TMEM109	0.182	0.403	0.27262	0	0
NK/T-cell	EMG1	0.114	0.284	0.272345	0	0
NK/T-cell	SUPT5H	0.15	0.352	0.270272	0	0
NK/T-cell	RAB9A	0.141	0.344	0.269987	0	0
NK/T-cell	AGO2	0.149	0.344	0.269672	0	0
NK/T-cell	SAP18	0.598	0.794	0.269497	0	0
NK/T-cell	HNRNPA2B1	0.827	0.923	0.269475	0	0
NK/T-cell	ZNF511	0.125	0.303	0.269269	0	0
NK/T-cell	VPS28	0.463	0.718	0.2691	0	0
NK/T-cell	RFC1	0.185	0.39	0.2685	0	0
NK/T-cell	PHAX	0.129	0.321	0.268032	0	0
NK/T-cell	EIF3M	0.385	0.628	0.268009	0	0
NK/T-cell	SF3B2	0.309	0.566	0.267642	0	0
NK/T-cell	MFAP1	0.123	0.309	0.267431	0	0
NK/T-cell	ZRANB2	0.245	0.486	0.267412	0	0
NK/T-cell	COX11	0.112	0.274	0.264506	0	0
NK/T-cell	COL4A3BP	0.12	0.276	0.263852	0	0
NK/T-cell	HMGB1	0.836	0.925	0.26374	0	0
NK/T-cell	HACD4	0.131	0.263	0.263405	0	0
NK/T-cell	ANP32A	0.353	0.607	0.262101	0	0
NK/T-cell	STX8	0.165	0.362	0.26195	0	0
NK/T-cell	CORO1B	0.216	0.531	0.261062	0	0
NK/T-cell	PCF11	0.149	0.327	0.260691	0	0
NK/T-cell	WBP11	0.158	0.359	0.259695	0	0
NK/T-cell	DNM2	0.142	0.32	0.259516	0	0
NK/T-cell	PCMT1	0.272	0.52	0.259125	0	0
NK/T-cell	STX5	0.118	0.286	0.259055	0	0
NK/T-cell	HIST1H4C	0.258	0.376	0.258436	0	0
NK/T-cell	MFF	0.187	0.407	0.258092	0	0
NK/T-cell	EIF1B	0.309	0.569	0.257518	0	0
NK/T-cell	RAB21	0.211	0.426	0.257333	0	0
NK/T-cell	GOSR1	0.139	0.339	0.256765	0	0
NK/T-cell	DDA1	0.126	0.313	0.255912	0	0
NK/T-cell	WTAP	0.278	0.486	0.255269	0	0
NK/T-cell	ATG4B	0.101	0.252	0.254687	0	0
NK/T-cell	NGLY1	0.125	0.297	0.25401	0	0
NK/T-cell	CWC27	0.114	0.295	0.253684	0	0
NK/T-cell	ARHGAP4	0.206	0.324	0.253499	0	0
NK/T-cell	USP11	0.114	0.288	0.252979	0	0
NK/T-cell	PPA1	0.34	0.548	0.252654	0	0
NK/T-cell	IDH3B	0.164	0.366	0.252574	0	0
NK/T-cell	BRWD1	0.131	0.329	0.252466	0	0
NK/T-cell	TMEM50B	0.134	0.334	0.251537	0	0
NK/T-cell	ZC3H13	0.221	0.461	0.250444	0	0
NK/T-cell	RACK1	0.938	0.968	0.253467	4.59959e-304	1.31424e-299
NK/T-cell	RPS4X	0.975	0.988	0.351762	4.30279e-297	1.22944e-292
NK/T-cell	RPS9	0.967	0.982	0.341004	6.42062e-297	1.83456e-292
NK/T-cell	CFL1	0.898	0.945	0.323307	1.73832e-294	4.9669e-290
NK/T-cell	RPL36	0.946	0.978	0.289114	9.85765e-288	2.81663e-283
NK/T-cell	MTRNR2L12	0.221	0.296	0.574062	1.20579e-273	3.4453e-269
NK/T-cell	RPS2	0.989	0.993	0.319995	1.13443e-256	3.24141e-252
NK/T-cell	RPL39	0.975	0.989	0.259343	1.42787e-252	4.07986e-248
NK/T-cell	RPS8	0.974	0.987	0.252624	8.80794e-132	2.51669e-127
Osteoclast	SIGLEC15	0.874	0.018	6.48471	0	0
Osteoclast	SLC9B2	0.889	0.065	6.22293	0	0
Osteoclast	ACP5	0.992	0.362	6.03615	0	0
Osteoclast	CTSK	0.96	0.358	5.82826	0	0
Osteoclast	CKB	0.908	0.322	5.65366	0	0
Osteoclast	MMP9	0.996	0.402	5.53925	0	0
Osteoclast	ATP6V0D2	0.809	0.051	5.07707	0	0
Osteoclast	OCSTAMP	0.387	0.002	5.0064	0	0
Osteoclast	TM4SF19	0.589	0.014	4.92958	0	0
Osteoclast	RUFY4	0.669	0.012	4.91712	0	0
Osteoclast	AP000904.1	0.511	0.002	4.82157	0	0
Osteoclast	DCSTAMP	0.48	0.006	4.81923	0	0
Osteoclast	AC092484.1	0.333	0.013	4.71441	0	0
Osteoclast	AKAP6	0.603	0.019	4.64579	0	0
Osteoclast	ARFGEF3	0.525	0.008	4.58756	0	0
Osteoclast	HYAL1	0.498	0.008	4.57652	0	0
Osteoclast	STRIP2	0.621	0.021	4.39204	0	0
Osteoclast	ITGB3	0.502	0.013	4.3881	0	0
Osteoclast	THOP1	0.846	0.124	4.33262	0	0
Osteoclast	SULT1B1	0.338	0.006	4.23982	0	0
Osteoclast	WWC1	0.624	0.033	4.12352	0	0
Osteoclast	AK5	0.747	0.108	4.06273	0	0
Osteoclast	SUCNR1	0.813	0.056	4.05164	0	0
Osteoclast	CA2	0.836	0.207	4.03881	0	0
Osteoclast	REM1	0.344	0.004	4.03852	0	0
Osteoclast	JDP2	0.958	0.277	4.01432	0	0
Osteoclast	TCIRG1	0.986	0.349	3.98431	0	0
Osteoclast	PARM1	0.683	0.04	3.94907	0	0
Osteoclast	F5	0.427	0.006	3.81958	0	0
Osteoclast	PHETA1	0.775	0.073	3.81918	0	0
Osteoclast	ACTN2	0.412	0.009	3.80606	0	0
Osteoclast	DGKI	0.602	0.045	3.79078	0	0
Osteoclast	AC004921.1	0.57	0.019	3.77752	0	0
Osteoclast	DPP4	0.627	0.055	3.76685	0	0
Osteoclast	STRADB	0.817	0.078	3.74808	0	0
Osteoclast	AP002807.1	0.6	0.027	3.65608	0	0
Osteoclast	CREG2	0.283	0.003	3.64767	0	0
Osteoclast	KIAA0040	0.817	0.078	3.62713	0	0
Osteoclast	TNNT1	0.378	0.018	3.58785	0	0
Osteoclast	ESYT3	0.279	0.005	3.57951	0	0
Osteoclast	HSD3B7	0.764	0.068	3.56661	0	0
Osteoclast	DNM1	0.683	0.049	3.51079	0	0
Osteoclast	CST3	1	0.874	3.49722	0	0
Osteoclast	NDRG4	0.309	0.008	3.47967	0	0
Osteoclast	ANPEP	0.948	0.157	3.36351	0	0
Osteoclast	NRIP3	0.735	0.081	3.35152	0	0
Osteoclast	STAP2	0.443	0.02	3.31799	0	0
Osteoclast	ITGA2	0.584	0.032	3.31775	0	0
Osteoclast	BDH1	0.471	0.022	3.23911	0	0
Osteoclast	NEURL3	0.261	0.009	3.2229	0	0
Osteoclast	SLC37A2	0.75	0.065	3.21145	0	0
Osteoclast	OSCAR	0.767	0.083	3.17966	0	0
Osteoclast	ANGPTL6	0.304	0.01	3.16835	0	0
Osteoclast	EXT1	0.794	0.167	3.13236	0	0
Osteoclast	SLCO4A1	0.477	0.023	3.13122	0	0
Osteoclast	CSTB	0.997	0.78	3.10428	0	0
Osteoclast	RGS10	0.998	0.543	3.09344	0	0
Osteoclast	NFATC1	0.878	0.162	3.05879	0	0
Osteoclast	CLEC4A	0.901	0.126	3.04502	0	0
Osteoclast	ATP6V1B2	0.961	0.371	3.02858	0	0
Osteoclast	DIXDC1	0.622	0.051	3.02327	0	0
Osteoclast	MYO1D	0.731	0.113	3.00537	0	0
Osteoclast	COL27A1	0.779	0.104	2.99358	0	0
Osteoclast	GPR68	0.424	0.021	2.98749	0	0
Osteoclast	DHCR24	0.54	0.069	2.97327	0	0
Osteoclast	EOGT	0.654	0.093	2.97115	0	0
Osteoclast	MATK	0.914	0.107	2.94777	0	0
Osteoclast	RETREG1	0.564	0.055	2.9188	0	0
Osteoclast	P3H2	0.598	0.073	2.89407	0	0
Osteoclast	SHTN1	0.899	0.168	2.89303	0	0
Osteoclast	CCDC189	0.307	0.028	2.85243	0	0
Osteoclast	ATP6V1A	0.951	0.302	2.84828	0	0
Osteoclast	AP001453.2	0.311	0.015	2.8274	0	0
Osteoclast	TNFRSF11A	0.866	0.106	2.82695	0	0
Osteoclast	RAB38	0.526	0.068	2.8211	0	0
Osteoclast	SPINT1	0.677	0.058	2.81431	0	0
Osteoclast	PKIA	0.528	0.044	2.81325	0	0
Osteoclast	TDRD3	0.647	0.134	2.78715	0	0
Osteoclast	DNAAF4	0.449	0.037	2.76096	0	0
Osteoclast	S100A3	0.544	0.077	2.72811	0	0
Osteoclast	SNX10	0.943	0.238	2.71378	0	0
Osteoclast	SLC6A8	0.624	0.102	2.68792	0	0
Osteoclast	PPARGC1B	0.537	0.05	2.68684	0	0
Osteoclast	CTNNBIP1	0.921	0.256	2.67784	0	0
Osteoclast	SP6	0.257	0.019	2.67778	0	0
Osteoclast	FJX1	0.593	0.053	2.67311	0	0
Osteoclast	SDC1	0.573	0.073	2.67105	0	0
Osteoclast	F2R	0.748	0.065	2.64746	0	0
Osteoclast	MLPH	0.264	0.017	2.64675	0	0
Osteoclast	GREM1	0.266	0.024	2.64636	0	0
Osteoclast	MCRIP2	0.92	0.238	2.62871	0	0
Osteoclast	ST18	0.293	0.014	2.61468	0	0
Osteoclast	DHTKD1	0.677	0.087	2.61418	0	0
Osteoclast	TNNI2	0.537	0.044	2.61306	0	0
Osteoclast	OXR1	0.904	0.297	2.59967	0	0
Osteoclast	CYSTM1	0.923	0.295	2.58375	0	0
Osteoclast	SYCE1L	0.434	0.036	2.57451	0	0
Osteoclast	FRRS1	0.326	0.023	2.56595	0	0
Osteoclast	GNPTAB	0.918	0.277	2.56012	0	0
Osteoclast	PPP2R3A	0.463	0.041	2.54999	0	0
Osteoclast	ATP6V1E1	0.945	0.409	2.54297	0	0
Osteoclast	TIAM1	0.722	0.089	2.52556	0	0
Osteoclast	MSANTD3	0.738	0.132	2.52425	0	0
Osteoclast	LXN	0.634	0.109	2.48997	0	0
Osteoclast	RFTN2	0.376	0.039	2.46984	0	0
Osteoclast	RNF208	0.286	0.018	2.45928	0	0
Osteoclast	CD84	0.946	0.275	2.40798	0	0
Osteoclast	NDUFS8	0.982	0.574	2.40404	0	0
Osteoclast	SLC45A3	0.342	0.023	2.39884	0	0
Osteoclast	CD109	0.875	0.183	2.39768	0	0
Osteoclast	GOT1	0.737	0.137	2.39519	0	0
Osteoclast	GMPR	0.414	0.054	2.39266	0	0
Osteoclast	TRAP1	0.821	0.194	2.39046	0	0
Osteoclast	SLC4A2	0.81	0.194	2.38954	0	0
Osteoclast	MAPK13	0.81	0.129	2.38551	0	0
Osteoclast	ARHGAP10	0.834	0.172	2.36255	0	0
Osteoclast	SLC16A7	0.645	0.1	2.34863	0	0
Osteoclast	SLC39A8	0.816	0.2	2.31137	0	0
Osteoclast	COQ8A	0.667	0.092	2.30375	0	0
Osteoclast	RFX8	0.261	0.021	2.27852	0	0
Osteoclast	ATP6V1H	0.903	0.297	2.25007	0	0
Osteoclast	MAP4K4	0.948	0.377	2.24964	0	0
Osteoclast	XPR1	0.648	0.12	2.24709	0	0
Osteoclast	PFKP	0.768	0.135	2.24007	0	0
Osteoclast	TMEM206	0.659	0.126	2.23239	0	0
Osteoclast	SLC9A7	0.504	0.049	2.22538	0	0
Osteoclast	ATP6V1G1	0.997	0.783	2.22375	0	0
Osteoclast	ATP6V0E1	0.997	0.818	2.21766	0	0
Osteoclast	MITF	0.793	0.167	2.21332	0	0
Osteoclast	GAL	0.425	0.063	2.2034	0	0
Osteoclast	FRAT2	0.711	0.103	2.17934	0	0
Osteoclast	DYRK3	0.311	0.029	2.16071	0	0
Osteoclast	HAGHL	0.603	0.078	2.15666	0	0
Osteoclast	CLDN23	0.296	0.025	2.1475	0	0
Osteoclast	LIF	0.3	0.015	2.14571	0	0
Osteoclast	GCNT2	0.336	0.035	2.14008	0	0
Osteoclast	ME3	0.304	0.028	2.11502	0	0
Osteoclast	SPR	0.647	0.117	2.11135	0	0
Osteoclast	ACO2	0.917	0.336	2.11033	0	0
Osteoclast	PTPN22	0.87	0.134	2.10603	0	0
Osteoclast	HCFC1R1	0.9	0.302	2.10186	0	0
Osteoclast	FNBP1L	0.734	0.153	2.09425	0	0
Osteoclast	N4BP2	0.749	0.188	2.09012	0	0
Osteoclast	RNLS	0.266	0.025	2.0847	0	0
Osteoclast	ATP6V1C1	0.924	0.377	2.06899	0	0
Osteoclast	TPGS2	0.823	0.287	2.05806	0	0
Osteoclast	RAI14	0.675	0.147	2.05268	0	0
Osteoclast	CARMIL1	0.365	0.032	2.03519	0	0
Osteoclast	TNFRSF12A	0.838	0.274	2.0334	0	0
Osteoclast	SRC	0.575	0.095	2.03299	0	0
Osteoclast	ZNF462	0.554	0.091	2.02348	0	0
Osteoclast	HTRA3	0.748	0.15	2.02276	0	0
Osteoclast	EEPD1	0.66	0.11	2.0157	0	0
Osteoclast	PKN3	0.374	0.047	2.01445	0	0
Osteoclast	SRD5A1	0.501	0.082	2.01075	0	0
Osteoclast	FILIP1L	0.818	0.208	2.00276	0	0
Osteoclast	PSTPIP1	0.796	0.131	1.99986	0	0
Osteoclast	STEAP3	0.592	0.065	1.99771	0	0
Osteoclast	CHCHD10	0.977	0.513	1.98709	0	0
Osteoclast	CCDC71L	0.672	0.107	1.9814	0	0
Osteoclast	NAV2	0.368	0.047	1.97649	0	0
Osteoclast	FAIM	0.695	0.161	1.97445	0	0
Osteoclast	THRB	0.327	0.035	1.9728	0	0
Osteoclast	DOCK5	0.641	0.088	1.97264	0	0
Osteoclast	AGAP3	0.767	0.179	1.96435	0	0
Osteoclast	IGFBP6	0.533	0.11	1.95206	0	0
Osteoclast	HSPB7	0.495	0.07	1.93198	0	0
Osteoclast	SFXN4	0.713	0.147	1.92766	0	0
Osteoclast	PIK3CB	0.621	0.094	1.9267	0	0
Osteoclast	CD300C	0.384	0.046	1.91961	0	0
Osteoclast	CD68	0.991	0.426	1.90695	0	0
Osteoclast	UQCRC1	0.943	0.438	1.90502	0	0
Osteoclast	RIOX2	0.551	0.096	1.88992	0	0
Osteoclast	GBE1	0.716	0.183	1.88794	0	0
Osteoclast	TRPV2	0.768	0.165	1.88788	0	0
Osteoclast	PLXNA2	0.481	0.075	1.88476	0	0
Osteoclast	RAC2	0.951	0.331	1.87333	0	0
Osteoclast	ATP6V1F	0.992	0.73	1.87304	0	0
Osteoclast	VWA5A	0.414	0.047	1.86824	0	0
Osteoclast	TKT	0.982	0.581	1.86336	0	0
Osteoclast	TMEM255B	0.553	0.069	1.85771	0	0
Osteoclast	GNS	0.932	0.369	1.85674	0	0
Osteoclast	TTYH2	0.514	0.073	1.85041	0	0
Osteoclast	SLC25A4	0.71	0.194	1.84647	0	0
Osteoclast	ATP5F1B	0.988	0.722	1.84317	0	0
Osteoclast	PTPN12	0.9	0.325	1.83692	0	0
Osteoclast	KIAA1522	0.282	0.031	1.8292	0	0
Osteoclast	UBTD1	0.595	0.108	1.82676	0	0
Osteoclast	PDE4DIP	0.862	0.306	1.82218	0	0
Osteoclast	DUSP14	0.69	0.158	1.81835	0	0
Osteoclast	CACNA2D4	0.641	0.104	1.81832	0	0
Osteoclast	ALAS1	0.662	0.142	1.8142	0	0
Osteoclast	COQ3	0.406	0.062	1.8126	0	0
Osteoclast	SBF2-AS1	0.282	0.029	1.80477	0	0
Osteoclast	VDAC2	0.978	0.607	1.80396	0	0
Osteoclast	SCARF1	0.575	0.081	1.80356	0	0
Osteoclast	STEAP1	0.504	0.12	1.79698	0	0
Osteoclast	ANKH	0.931	0.38	1.78956	0	0
Osteoclast	CDK18	0.486	0.082	1.78659	0	0
Osteoclast	UST	0.365	0.054	1.77877	0	0
Osteoclast	CBLB	0.755	0.22	1.77747	0	0
Osteoclast	ZBED3-AS1	0.305	0.037	1.77642	0	0
Osteoclast	NAT14	0.493	0.08	1.77129	0	0
Osteoclast	ITGAV	0.855	0.357	1.76913	0	0
Osteoclast	NDUFB5	0.974	0.566	1.76672	0	0
Osteoclast	SPHK1	0.77	0.256	1.76297	0	0
Osteoclast	NUS1	0.732	0.18	1.75995	0	0
Osteoclast	MLX	0.864	0.281	1.75969	0	0
Osteoclast	LAT	0.773	0.118	1.75941	0	0
Osteoclast	SLC35E4	0.384	0.047	1.75546	0	0
Osteoclast	GNA15	0.797	0.156	1.74451	0	0
Osteoclast	LACTB	0.883	0.275	1.74378	0	0
Osteoclast	TNIP1	0.759	0.227	1.73865	0	0
Osteoclast	TRAK2	0.593	0.109	1.73858	0	0
Osteoclast	STIMATE	0.308	0.035	1.73466	0	0
Osteoclast	GLRX3	0.911	0.363	1.73423	0	0
Osteoclast	ARNTL2	0.261	0.032	1.72853	0	0
Osteoclast	SPP1	0.989	0.557	1.72024	0	0
Osteoclast	XKR8	0.452	0.068	1.71942	0	0
Osteoclast	CKLF	0.945	0.522	1.70852	0	0
Osteoclast	OAF	0.708	0.157	1.7082	0	0
Osteoclast	CDK5	0.698	0.177	1.70768	0	0
Osteoclast	SPI1	0.96	0.335	1.70744	0	0
Osteoclast	OXCT1	0.666	0.174	1.70609	0	0
Osteoclast	KLHL21	0.541	0.1	1.70317	0	0
Osteoclast	SLC49A3	0.486	0.069	1.7027	0	0
Osteoclast	VNN1	0.347	0.045	1.69962	0	0
Osteoclast	CISD3	0.908	0.359	1.69126	0	0
Osteoclast	ZGLP1	0.315	0.033	1.68986	0	0
Osteoclast	WDR7	0.462	0.068	1.68715	0	0
Osteoclast	CAVIN3	0.801	0.206	1.68427	0	0
Osteoclast	SRGAP1	0.728	0.21	1.67901	0	0
Osteoclast	MAST4	0.481	0.082	1.67579	0	0
Osteoclast	EHD2	0.549	0.103	1.67553	0	0
Osteoclast	GSAP	0.624	0.099	1.67537	0	0
Osteoclast	CCNYL1	0.545	0.095	1.67512	0	0
Osteoclast	GALE	0.625	0.146	1.67418	0	0
Osteoclast	WDR91	0.585	0.103	1.67401	0	0
Osteoclast	SQOR	0.882	0.233	1.67091	0	0
Osteoclast	KREMEN1	0.266	0.042	1.66936	0	0
Osteoclast	GLRX	0.92	0.457	1.66498	0	0
Osteoclast	ESRRA	0.756	0.185	1.66138	0	0
Osteoclast	ARSB	0.52	0.103	1.65833	0	0
Osteoclast	GPR137B	0.801	0.217	1.64949	0	0
Osteoclast	CLCN7	0.741	0.211	1.64873	0	0
Osteoclast	CLUH	0.492	0.095	1.64609	0	0
Osteoclast	CAPN2	0.838	0.256	1.64511	0	0
Osteoclast	CDC42EP5	0.665	0.118	1.6443	0	0
Osteoclast	MBOAT7	0.777	0.216	1.64175	0	0
Osteoclast	DNAJC13	0.731	0.167	1.64128	0	0
Osteoclast	PCBD1	0.906	0.334	1.64052	0	0
Osteoclast	ATP5F1A	0.973	0.607	1.63869	0	0
Osteoclast	ST3GAL6	0.654	0.133	1.63417	0	0
Osteoclast	CD33	0.779	0.153	1.63321	0	0
Osteoclast	MVP	0.837	0.227	1.62906	0	0
Osteoclast	KIFC3	0.644	0.139	1.61698	0	0
Osteoclast	ABHD2	0.804	0.239	1.6135	0	0
Osteoclast	LINC00511	0.286	0.051	1.60935	0	0
Osteoclast	BCAR3	0.459	0.088	1.60634	0	0
Osteoclast	UQCRC2	0.945	0.457	1.6053	0	0
Osteoclast	COMTD1	0.667	0.138	1.59955	0	0
Osteoclast	DLAT	0.53	0.1	1.59385	0	0
Osteoclast	APOBR	0.59	0.084	1.59159	0	0
Osteoclast	ATP6V1D	0.865	0.367	1.59027	0	0
Osteoclast	SLC39A1	0.913	0.426	1.58632	0	0
Osteoclast	ATP6AP1	0.947	0.518	1.5819	0	0
Osteoclast	CTTN	0.649	0.179	1.57826	0	0
Osteoclast	PGAM1	0.964	0.628	1.57543	0	0
Osteoclast	ATP5MC3	0.986	0.771	1.5721	0	0
Osteoclast	NIPA1	0.328	0.045	1.56863	0	0
Osteoclast	RILP	0.643	0.137	1.56655	0	0
Osteoclast	IARS	0.8	0.267	1.55757	0	0
Osteoclast	RAB13	0.971	0.56	1.55245	0	0
Osteoclast	ATP6V0B	0.99	0.786	1.54777	0	0
Osteoclast	FAM213B	0.457	0.096	1.54772	0	0
Osteoclast	TEC	0.327	0.042	1.53859	0	0
Osteoclast	MYO1B	0.659	0.232	1.53501	0	0
Osteoclast	MYO1C	0.775	0.225	1.52979	0	0
Osteoclast	ANKRD16	0.35	0.062	1.52922	0	0
Osteoclast	GALNT6	0.552	0.084	1.52407	0	0
Osteoclast	MDFIC	0.872	0.298	1.52161	0	0
Osteoclast	PNMA1	0.565	0.131	1.52033	0	0
Osteoclast	KIDINS220	0.839	0.363	1.51531	0	0
Osteoclast	MRPL44	0.728	0.19	1.51494	0	0
Osteoclast	BOLA3	0.855	0.363	1.51483	0	0
Osteoclast	PLEKHF1	0.414	0.053	1.51437	0	0
Osteoclast	GRN	0.99	0.743	1.50973	0	0
Osteoclast	REPIN1	0.709	0.195	1.5041	0	0
Osteoclast	METTL2A	0.575	0.127	1.50343	0	0
Osteoclast	DSC2	0.498	0.084	1.50255	0	0
Osteoclast	UQCRFS1	0.945	0.527	1.50058	0	0
Osteoclast	TMEM251	0.764	0.249	1.49891	0	0
Osteoclast	PDHA1	0.888	0.373	1.49631	0	0
Osteoclast	MID1IP1	0.754	0.26	1.49468	0	0
Osteoclast	LAT2	0.821	0.215	1.49388	0	0
Osteoclast	DLD	0.8	0.258	1.49257	0	0
Osteoclast	CLYBL	0.264	0.032	1.48817	0	0
Osteoclast	NDUFS3	0.909	0.405	1.4854	0	0
Osteoclast	CPT2	0.55	0.112	1.48491	0	0
Osteoclast	SLC22A18AS	0.286	0.033	1.48285	0	0
Osteoclast	ALDOA	0.541	0.122	1.48057	0	0
Osteoclast	TMEM53	0.39	0.062	1.47851	0	0
Osteoclast	FASTKD1	0.458	0.078	1.47828	0	0
Osteoclast	ADSS	0.831	0.288	1.47413	0	0
Osteoclast	CYC1	0.956	0.521	1.46854	0	0
Osteoclast	SLC39A13	0.681	0.185	1.46661	0	0
Osteoclast	FAM129B	0.677	0.171	1.46612	0	0
Osteoclast	IQSEC2	0.404	0.074	1.46451	0	0
Osteoclast	MDH1	0.94	0.548	1.4639	0	0
Osteoclast	RPS6KA2	0.359	0.048	1.4635	0	0
Osteoclast	TMEM132A	0.397	0.086	1.45556	0	0
Osteoclast	PKM	0.991	0.74	1.45339	0	0
Osteoclast	ATP5F1C	0.98	0.682	1.4521	0	0
Osteoclast	ANXA2	0.995	0.794	1.45158	0	0
Osteoclast	GBGT1	0.569	0.102	1.44957	0	0
Osteoclast	RALA	0.917	0.416	1.44937	0	0
Osteoclast	SPNS2	0.359	0.069	1.44727	0	0
Osteoclast	CCNG1	0.686	0.194	1.44579	0	0
Osteoclast	ARL6IP5	0.974	0.696	1.44294	0	0
Osteoclast	CHCHD4	0.432	0.082	1.43751	0	0
Osteoclast	TBC1D30	0.257	0.028	1.43295	0	0
Osteoclast	TGM2	0.565	0.109	1.4298	0	0
Osteoclast	DCTPP1	0.775	0.273	1.42194	0	0
Osteoclast	COX5A	0.983	0.687	1.42009	0	0
Osteoclast	PRDX3	0.936	0.458	1.41923	0	0
Osteoclast	MYO1E	0.66	0.159	1.41652	0	0
Osteoclast	UCHL3	0.79	0.276	1.41632	0	0
Osteoclast	AVEN	0.52	0.106	1.41352	0	0
Osteoclast	IDH2	0.94	0.457	1.41333	0	0
Osteoclast	PSMD14	0.864	0.395	1.40516	0	0
Osteoclast	ORAI1	0.842	0.278	1.40464	0	0
Osteoclast	SLC25A5	0.987	0.755	1.40461	0	0
Osteoclast	SLC16A6	0.284	0.035	1.40366	0	0
Osteoclast	ST5	0.401	0.084	1.40277	0	0
Osteoclast	COQ9	0.679	0.188	1.40218	0	0
Osteoclast	RHOF	0.609	0.096	1.40172	0	0
Osteoclast	NDUFS1	0.782	0.245	1.39811	0	0
Osteoclast	FH	0.737	0.23	1.38983	0	0
Osteoclast	HPRT1	0.828	0.315	1.38449	0	0
Osteoclast	NDUFA10	0.909	0.416	1.38035	0	0
Osteoclast	PARVB	0.791	0.228	1.3786	0	0
Osteoclast	LEPR	0.42	0.086	1.37583	0	0
Osteoclast	PNP	0.813	0.249	1.37562	0	0
Osteoclast	GOT2	0.634	0.17	1.37318	0	0
Osteoclast	GFOD1	0.459	0.062	1.36956	0	0
Osteoclast	ECI1	0.851	0.315	1.36469	0	0
Osteoclast	IDH3A	0.661	0.183	1.36114	0	0
Osteoclast	C9orf16	0.971	0.623	1.36026	0	0
Osteoclast	PM20D2	0.393	0.073	1.35608	0	0
Osteoclast	CLDN7	0.328	0.055	1.35344	0	0
Osteoclast	FBH1	0.634	0.168	1.34918	0	0
Osteoclast	ACER3	0.76	0.236	1.3478	0	0
Osteoclast	S100A4	0.994	0.842	1.34709	0	0
Osteoclast	MRPS25	0.766	0.252	1.34439	0	0
Osteoclast	C1orf21	0.67	0.169	1.33721	0	0
Osteoclast	AHNAK2	0.292	0.03	1.33713	0	0
Osteoclast	ACADVL	0.916	0.427	1.33612	0	0
Osteoclast	GHITM	0.953	0.544	1.33595	0	0
Osteoclast	AL035446.1	0.309	0.066	1.33033	0	0
Osteoclast	SDHB	0.89	0.415	1.32948	0	0
Osteoclast	ATP5MD	0.978	0.679	1.32763	0	0
Osteoclast	FXYD6	0.67	0.213	1.32402	0	0
Osteoclast	CYCS	0.968	0.691	1.32353	0	0
Osteoclast	NDUFA9	0.868	0.36	1.31822	0	0
Osteoclast	GSTO1	0.971	0.666	1.3162	0	0
Osteoclast	VAC14	0.556	0.138	1.31503	0	0
Osteoclast	COX5B	0.986	0.793	1.31113	0	0
Osteoclast	VASH1	0.642	0.146	1.30969	0	0
Osteoclast	SLC25A11	0.887	0.391	1.30686	0	0
Osteoclast	PRPSAP2	0.71	0.192	1.30353	0	0
Osteoclast	ATP5PO	0.975	0.687	1.30327	0	0
Osteoclast	CALHM2	0.606	0.146	1.30223	0	0
Osteoclast	MAP2K3	0.867	0.364	1.30207	0	0
Osteoclast	TMED3	0.881	0.383	1.2977	0	0
Osteoclast	SEMA7A	0.288	0.047	1.29322	0	0
Osteoclast	SCRN1	0.524	0.103	1.29236	0	0
Osteoclast	LTBP4	0.537	0.107	1.29038	0	0
Osteoclast	NDUFV1	0.905	0.437	1.28979	0	0
Osteoclast	NDUFS7	0.951	0.555	1.28939	0	0
Osteoclast	DVL1	0.555	0.142	1.28916	0	0
Osteoclast	TXNDC17	0.935	0.538	1.28871	0	0
Osteoclast	PXN	0.588	0.133	1.28795	0	0
Osteoclast	RALB	0.737	0.194	1.28791	0	0
Osteoclast	ST6GALNAC4	0.577	0.148	1.28271	0	0
Osteoclast	NEFH	0.253	0.046	1.2823	0	0
Osteoclast	COX4I1	0.996	0.9	1.28042	0	0
Osteoclast	TM4SF1	0.318	0.044	1.27632	0	0
Osteoclast	GTF2E1	0.341	0.055	1.27618	0	0
Osteoclast	CPPED1	0.759	0.213	1.2749	0	0
Osteoclast	PSEN2	0.361	0.069	1.27171	0	0
Osteoclast	RNASEK	0.388	0.125	1.27169	0	0
Osteoclast	GNL3	0.792	0.323	1.27003	0	0
Osteoclast	OSTM1	0.66	0.212	1.267	0	0
Osteoclast	MTFP1	0.407	0.078	1.26523	0	0
Osteoclast	PHLDA3	0.373	0.076	1.26446	0	0
Osteoclast	PPP1R14B	0.976	0.625	1.26365	0	0
Osteoclast	TNKS1BP1	0.257	0.038	1.26321	0	0
Osteoclast	TST	0.541	0.119	1.26204	0	0
Osteoclast	ATP5F1D	0.984	0.75	1.26042	0	0
Osteoclast	FAM214B	0.484	0.099	1.25459	0	0
Osteoclast	BABAM2	0.652	0.202	1.25325	0	0
Osteoclast	EXT2	0.628	0.222	1.25236	0	0
Osteoclast	QARS	0.803	0.274	1.25181	0	0
Osteoclast	GUCD1	0.631	0.166	1.24559	0	0
Osteoclast	TMEM181	0.653	0.2	1.24456	0	0
Osteoclast	ATPAF2	0.609	0.154	1.24339	0	0
Osteoclast	CD58	0.767	0.276	1.24057	0	0
Osteoclast	ACSL4	0.776	0.23	1.23993	0	0
Osteoclast	PPP1R37	0.409	0.089	1.23968	0	0
Osteoclast	GTF2F2	0.793	0.269	1.2392	0	0
Osteoclast	PLEK2	0.318	0.052	1.23584	0	0
Osteoclast	BAMBI	0.695	0.232	1.23197	0	0
Osteoclast	GOLM1	0.697	0.22	1.2319	0	0
Osteoclast	ABHD8	0.509	0.106	1.23057	0	0
Osteoclast	DHX32	0.427	0.088	1.23005	0	0
Osteoclast	NPC2	0.991	0.72	1.22747	0	0
Osteoclast	C1QBP	0.927	0.554	1.22693	0	0
Osteoclast	NDUFB8	0.968	0.667	1.22518	0	0
Osteoclast	CITED2	0.792	0.274	1.22386	0	0
Osteoclast	ADK	0.716	0.21	1.22267	0	0
Osteoclast	MRPL23	0.763	0.243	1.22219	0	0
Osteoclast	LRRC75A	0.587	0.148	1.22179	0	0
Osteoclast	NNT	0.66	0.169	1.21523	0	0
Osteoclast	BRCC3	0.559	0.133	1.20772	0	0
Osteoclast	PTPN1	0.794	0.319	1.20766	0	0
Osteoclast	TMEM70	0.858	0.389	1.20213	0	0
Osteoclast	ALKBH7	0.94	0.51	1.20081	0	0
Osteoclast	TFRC	0.722	0.245	1.20039	0	0
Osteoclast	GDI2	0.975	0.624	1.19977	0	0
Osteoclast	TFEC	0.775	0.186	1.19971	0	0
Osteoclast	ARL11	0.405	0.064	1.19874	0	0
Osteoclast	ACAT1	0.743	0.245	1.19539	0	0
Osteoclast	SIPA1L2	0.549	0.116	1.19496	0	0
Osteoclast	NDUFAB1	0.951	0.615	1.19438	0	0
Osteoclast	MFSD12	0.808	0.336	1.19437	0	0
Osteoclast	MTIF2	0.628	0.177	1.19314	0	0
Osteoclast	IBTK	0.743	0.239	1.19297	0	0
Osteoclast	DOPEY2	0.487	0.096	1.19011	0	0
Osteoclast	NAGPA	0.577	0.129	1.18527	0	0
Osteoclast	COMT	0.949	0.51	1.18515	0	0
Osteoclast	PLBD1	0.775	0.236	1.18417	0	0
Osteoclast	RAPH1	0.612	0.166	1.17271	0	0
Osteoclast	ERMP1	0.264	0.043	1.17176	0	0
Osteoclast	HYAL2	0.778	0.215	1.17027	0	0
Osteoclast	MRPL35	0.75	0.268	1.16813	0	0
Osteoclast	ATP6AP2	0.976	0.694	1.16743	0	0
Osteoclast	PSMD3	0.856	0.399	1.16579	0	0
Osteoclast	JPT2	0.552	0.137	1.16578	0	0
Osteoclast	PLIN3	0.859	0.371	1.16478	0	0
Osteoclast	NDUFA7	0.606	0.159	1.16265	0	0
Osteoclast	METTL2B	0.554	0.142	1.1625	0	0
Osteoclast	AC244090.1	0.505	0.129	1.16133	0	0
Osteoclast	NDUFAF4	0.621	0.174	1.16097	0	0
Osteoclast	SDHA	0.791	0.278	1.15781	0	0
Osteoclast	KIAA1468	0.457	0.094	1.15761	0	0
Osteoclast	EIF4EBP1	0.91	0.436	1.15714	0	0
Osteoclast	TNFRSF9	0.454	0.048	1.15572	0	0
Osteoclast	CALR	0.988	0.816	1.15477	0	0
Osteoclast	PDXK	0.908	0.453	1.15412	0	0
Osteoclast	KCNJ2	0.319	0.061	1.15356	0	0
Osteoclast	DTWD2	0.275	0.051	1.15171	0	0
Osteoclast	CCNF	0.274	0.057	1.14703	0	0
Osteoclast	MICAL3	0.343	0.078	1.14572	0	0
Osteoclast	TWF2	0.903	0.407	1.1457	0	0
Osteoclast	ATP5MC1	0.94	0.569	1.14339	0	0
Osteoclast	SKAP2	0.892	0.413	1.13792	0	0
Osteoclast	UTS2	0.405	0.062	1.13678	0	0
Osteoclast	TMBIM4	0.949	0.585	1.13664	0	0
Osteoclast	TP53BP2	0.57	0.149	1.13579	0	0
Osteoclast	GLB1	0.751	0.263	1.13482	0	0
Osteoclast	PICK1	0.408	0.077	1.13194	0	0
Osteoclast	MRPL34	0.89	0.43	1.13151	0	0
Osteoclast	VDAC1	0.965	0.618	1.13123	0	0
Osteoclast	AC090204.1	0.436	0.091	1.12968	0	0
Osteoclast	NFKBIE	0.685	0.217	1.12791	0	0
Osteoclast	CPEB4	0.816	0.305	1.12583	0	0
Osteoclast	MYL5	0.263	0.041	1.1249	0	0
Osteoclast	HSPD1	0.976	0.697	1.1243	0	0
Osteoclast	FAM213A	0.598	0.171	1.12201	0	0
Osteoclast	AIFM1	0.595	0.173	1.12127	0	0
Osteoclast	ICA1	0.465	0.095	1.12107	0	0
Osteoclast	HMGA1	0.792	0.333	1.11838	0	0
Osteoclast	PTPN11	0.735	0.237	1.11827	0	0
Osteoclast	RASSF4	0.813	0.254	1.11747	0	0
Osteoclast	DNAJC4	0.803	0.299	1.1172	0	0
Osteoclast	MFSD11	0.646	0.191	1.11671	0	0
Osteoclast	SLC25A43	0.378	0.085	1.1132	0	0
Osteoclast	WDFY1	0.569	0.154	1.11189	0	0
Osteoclast	LIMS1	0.963	0.608	1.11098	0	0
Osteoclast	HMBS	0.44	0.113	1.11037	0	0
Osteoclast	TUBB6	0.739	0.292	1.10919	0	0
Osteoclast	PRKAR2B	0.251	0.054	1.10831	0	0
Osteoclast	ANTXR2	0.639	0.183	1.10763	0	0
Osteoclast	CSF1R	0.952	0.357	1.10739	0	0
Osteoclast	NDUFA12	0.948	0.603	1.10737	0	0
Osteoclast	SLC25A6	0.994	0.829	1.10577	0	0
Osteoclast	ARFGEF2	0.54	0.136	1.10273	0	0
Osteoclast	ZSWIM4	0.257	0.042	1.09792	0	0
Osteoclast	ITGA5	0.704	0.187	1.09734	0	0
Osteoclast	COX7B	0.981	0.734	1.0956	0	0
Osteoclast	MFSD3	0.376	0.082	1.09152	0	0
Osteoclast	SPNS1	0.779	0.299	1.0894	0	0
Osteoclast	TSPAN13	0.404	0.085	1.08239	0	0
Osteoclast	ACTN1	0.909	0.467	1.08225	0	0
Osteoclast	SLC25A3	0.99	0.816	1.08102	0	0
Osteoclast	BPNT1	0.393	0.091	1.07899	0	0
Osteoclast	CHCHD3	0.796	0.314	1.07781	0	0
Osteoclast	BIRC3	0.754	0.236	1.07754	0	0
Osteoclast	MYOF	0.535	0.145	1.07369	0	0
Osteoclast	EFHD2	0.963	0.565	1.07292	0	0
Osteoclast	NANS	0.899	0.456	1.07185	0	0
Osteoclast	NUDT8	0.36	0.089	1.0718	0	0
Osteoclast	OCIAD2	0.717	0.209	1.0716	0	0
Osteoclast	NHLRC3	0.684	0.216	1.07032	0	0
Osteoclast	WDR4	0.29	0.062	1.06912	0	0
Osteoclast	F11R	0.443	0.085	1.06667	0	0
Osteoclast	NAA50	0.806	0.328	1.06564	0	0
Osteoclast	AMN1	0.283	0.054	1.06448	0	0
Osteoclast	COX7A2	0.981	0.773	1.0625	0	0
Osteoclast	EIF3K	0.987	0.791	1.06143	0	0
Osteoclast	SLC5A3	0.725	0.268	1.06073	0	0
Osteoclast	PLEC	0.842	0.363	1.05841	0	0
Osteoclast	RABGGTA	0.462	0.108	1.05805	0	0
Osteoclast	ADCY3	0.543	0.14	1.05784	0	0
Osteoclast	CXXC5	0.75	0.261	1.0577	0	0
Osteoclast	SUCLG1	0.889	0.433	1.05675	0	0
Osteoclast	LGALS3	0.975	0.667	1.05572	0	0
Osteoclast	PDSS1	0.291	0.063	1.0548	0	0
Osteoclast	MRPL40	0.901	0.439	1.05389	0	0
Osteoclast	NDUFV3	0.846	0.372	1.05357	0	0
Osteoclast	ABCB8	0.507	0.131	1.05326	0	0
Osteoclast	STK32C	0.453	0.098	1.05013	0	0
Osteoclast	ZNF385A	0.586	0.142	1.04882	0	0
Osteoclast	CCR1	0.701	0.173	1.04841	0	0
Osteoclast	TLN2	0.253	0.065	1.0479	0	0
Osteoclast	MMS19	0.381	0.083	1.04788	0	0
Osteoclast	NIPSNAP2	0.809	0.306	1.04639	0	0
Osteoclast	RPL22L1	0.873	0.49	1.04607	0	0
Osteoclast	PPP1R12B	0.421	0.114	1.04481	0	0
Osteoclast	TRIM47	0.487	0.12	1.04315	0	0
Osteoclast	C1orf198	0.495	0.125	1.04011	0	0
Osteoclast	ETFB	0.933	0.538	1.03687	0	0
Osteoclast	TBC1D4	0.614	0.178	1.03653	0	0
Osteoclast	UBAC1	0.782	0.291	1.03644	0	0
Osteoclast	PDE8A	0.549	0.16	1.03579	0	0
Osteoclast	HEXB	0.919	0.483	1.03336	0	0
Osteoclast	CAMTA2	0.409	0.09	1.03203	0	0
Osteoclast	BAK1	0.607	0.177	1.03192	0	0
Osteoclast	MAPKAPK5-AS1	0.593	0.171	1.03178	0	0
Osteoclast	DPP3	0.5	0.135	1.03068	0	0
Osteoclast	SLC30A9	0.563	0.155	1.0301	0	0
Osteoclast	NEK7	0.663	0.211	1.02868	0	0
Osteoclast	TNFRSF10A	0.277	0.041	1.02863	0	0
Osteoclast	MPND	0.489	0.122	1.02851	0	0
Osteoclast	EFL1	0.326	0.062	1.02634	0	0
Osteoclast	NDUFS2	0.911	0.503	1.02381	0	0
Osteoclast	ARHGEF9	0.451	0.1	1.02338	0	0
Osteoclast	MRPL4	0.817	0.354	1.02119	0	0
Osteoclast	RCAN3	0.563	0.111	1.01798	0	0
Osteoclast	RDH13	0.279	0.049	1.01515	0	0
Osteoclast	ANXA4	0.84	0.333	1.01436	0	0
Osteoclast	HK1	0.707	0.223	1.01398	0	0
Osteoclast	TIMM17A	0.812	0.378	1.01228	0	0
Osteoclast	PWWP2B	0.402	0.087	1.01135	0	0
Osteoclast	MAPKAPK5	0.534	0.152	1.01029	0	0
Osteoclast	PTGES2	0.756	0.284	1.00885	0	0
Osteoclast	NET1	0.436	0.102	1.00871	0	0
Osteoclast	ECHS1	0.908	0.485	1.00832	0	0
Osteoclast	MRPL12	0.874	0.407	1.00799	0	0
Osteoclast	SSR3	0.975	0.688	1.0075	0	0
Osteoclast	NDUFB3	0.918	0.541	1.00566	0	0
Osteoclast	AFF1	0.631	0.177	1.00335	0	0
Osteoclast	UQCRH	0.992	0.831	1.00317	0	0
Osteoclast	FRAT1	0.294	0.043	1.00258	0	0
Osteoclast	DNASE1L1	0.515	0.131	1.00208	0	0
Osteoclast	COX7A2L	0.962	0.59	1.00177	0	0
Osteoclast	HYI	0.486	0.145	0.999638	0	0
Osteoclast	CS	0.645	0.202	0.999403	0	0
Osteoclast	MAP1A	0.49	0.159	0.997248	0	0
Osteoclast	SLC43A3	0.763	0.256	0.996216	0	0
Osteoclast	PLEKHB2	0.862	0.384	0.99557	0	0
Osteoclast	EIF3G	0.973	0.696	0.994123	0	0
Osteoclast	CALM3	0.961	0.651	0.992649	0	0
Osteoclast	PAPSS1	0.823	0.35	0.991973	0	0
Osteoclast	HIGD2A	0.964	0.622	0.99193	0	0
Osteoclast	SPAG7	0.855	0.369	0.991849	0	0
Osteoclast	ABHD11	0.416	0.098	0.991385	0	0
Osteoclast	TOMM40	0.747	0.337	0.991283	0	0
Osteoclast	MMP14	0.864	0.421	0.99047	0	0
Osteoclast	HSD17B12	0.828	0.367	0.988666	0	0
Osteoclast	SDHD	0.882	0.438	0.986003	0	0
Osteoclast	MRPS34	0.918	0.51	0.985357	0	0
Osteoclast	GYS1	0.282	0.058	0.985274	0	0
Osteoclast	TMEM159	0.405	0.091	0.984946	0	0
Osteoclast	MRPS15	0.922	0.488	0.98422	0	0
Osteoclast	NUDT16	0.634	0.178	0.983937	0	0
Osteoclast	SUPT3H	0.467	0.112	0.98152	0	0
Osteoclast	SORD	0.463	0.131	0.981403	0	0
Osteoclast	MTX2	0.73	0.273	0.977307	0	0
Osteoclast	COG5	0.477	0.121	0.973974	0	0
Osteoclast	SLC7A1	0.355	0.083	0.972927	0	0
Osteoclast	SUSD6	0.7	0.213	0.970645	0	0
Osteoclast	ARPC2	0.993	0.864	0.970283	0	0
Osteoclast	TIMP2	0.982	0.692	0.968153	0	0
Osteoclast	UROD	0.724	0.264	0.96726	0	0
Osteoclast	CCND1	0.779	0.319	0.964119	0	0
Osteoclast	FERMT3	0.887	0.326	0.962397	0	0
Osteoclast	GMPPB	0.474	0.142	0.961679	0	0
Osteoclast	PTTG1	0.735	0.248	0.960782	0	0
Osteoclast	VIM	0.999	0.963	0.958021	0	0
Osteoclast	RCAN1	0.745	0.248	0.95719	0	0
Osteoclast	SUCLG2	0.716	0.233	0.95333	0	0
Osteoclast	FAM20C	0.797	0.3	0.95328	0	0
Osteoclast	PCCA	0.436	0.107	0.952651	0	0
Osteoclast	COX7C	0.993	0.866	0.951229	0	0
Osteoclast	NDUFB10	0.965	0.655	0.95059	0	0
Osteoclast	HSPA9	0.905	0.502	0.949167	0	0
Osteoclast	NDUFS4	0.889	0.427	0.949071	0	0
Osteoclast	CISD1	0.765	0.288	0.946681	0	0
Osteoclast	BRI3BP	0.519	0.149	0.946072	0	0
Osteoclast	AFG3L2	0.674	0.23	0.94466	0	0
Osteoclast	PDCD11	0.413	0.113	0.944605	0	0
Osteoclast	CNRIP1	0.61	0.17	0.94417	0	0
Osteoclast	MRPL57	0.918	0.517	0.943724	0	0
Osteoclast	TMX2	0.77	0.315	0.941141	0	0
Osteoclast	TFB1M	0.352	0.073	0.941049	0	0
Osteoclast	ATP5MC2	0.992	0.864	0.940969	0	0
Osteoclast	NDUFA8	0.884	0.45	0.938096	0	0
Osteoclast	TELO2	0.466	0.126	0.937335	0	0
Osteoclast	MRPS36	0.866	0.408	0.93656	0	0
Osteoclast	DUSP18	0.301	0.061	0.936411	0	0
Osteoclast	KCNN4	0.378	0.102	0.935699	0	0
Osteoclast	PTPRM	0.485	0.111	0.935194	0	0
Osteoclast	PRDX2	0.887	0.423	0.934164	0	0
Osteoclast	IFI30	0.52	0.157	0.932628	0	0
Osteoclast	PHTF2	0.687	0.227	0.931559	0	0
Osteoclast	PBDC1	0.785	0.311	0.929933	0	0
Osteoclast	IARS2	0.748	0.273	0.928525	0	0
Osteoclast	RABL3	0.398	0.091	0.928071	0	0
Osteoclast	LRPPRC	0.723	0.262	0.928053	0	0
Osteoclast	ENDOG	0.648	0.216	0.92714	0	0
Osteoclast	ATOX1	0.968	0.625	0.926657	0	0
Osteoclast	PHB2	0.936	0.544	0.924722	0	0
Osteoclast	MRPS6	0.873	0.427	0.924433	0	0
Osteoclast	SAAL1	0.402	0.108	0.923633	0	0
Osteoclast	CLPB	0.566	0.171	0.92248	0	0
Osteoclast	RAB34	0.847	0.378	0.921551	0	0
Osteoclast	MT-CO1	0.993	0.992	0.921166	0	0
Osteoclast	MCEE	0.502	0.144	0.920903	0	0
Osteoclast	MTMR2	0.512	0.137	0.920059	0	0
Osteoclast	COX6A1	0.979	0.766	0.919862	0	0
Osteoclast	GRPEL1	0.712	0.274	0.917423	0	0
Osteoclast	NEDD4L	0.361	0.105	0.916732	0	0
Osteoclast	IDH3G	0.883	0.434	0.915229	0	0
Osteoclast	PTPRJ	0.736	0.199	0.914658	0	0
Osteoclast	SLC12A7	0.563	0.141	0.914534	0	0
Osteoclast	IMP3	0.812	0.358	0.913883	0	0
Osteoclast	GLCCI1	0.486	0.123	0.913542	0	0
Osteoclast	WDFY4	0.419	0.072	0.910214	0	0
Osteoclast	MRPS30	0.667	0.222	0.909507	0	0
Osteoclast	CTTNBP2NL	0.605	0.194	0.906203	0	0
Osteoclast	SLC25A13	0.569	0.186	0.903991	0	0
Osteoclast	MPC1	0.836	0.385	0.903535	0	0
Osteoclast	POLM	0.366	0.072	0.902727	0	0
Osteoclast	ITPR1	0.397	0.088	0.902668	0	0
Osteoclast	IDH3B	0.771	0.301	0.90101	0	0
Osteoclast	G3BP1	0.855	0.451	0.900149	0	0
Osteoclast	ACAD9	0.422	0.101	0.897345	0	0
Osteoclast	NQO2	0.812	0.363	0.897311	0	0
Osteoclast	PTPMT1	0.708	0.252	0.896558	0	0
Osteoclast	LILRB4	0.707	0.19	0.896332	0	0
Osteoclast	ZNF768	0.318	0.077	0.895508	0	0
Osteoclast	MYO10	0.569	0.178	0.893897	0	0
Osteoclast	SLAMF7	0.362	0.057	0.893359	0	0
Osteoclast	MDH2	0.946	0.576	0.893008	0	0
Osteoclast	DDT	0.956	0.635	0.892945	0	0
Osteoclast	OXA1L	0.846	0.371	0.892304	0	0
Osteoclast	EVI2B	0.846	0.291	0.888861	0	0
Osteoclast	ACADS	0.431	0.108	0.883264	0	0
Osteoclast	MRPS22	0.718	0.26	0.880868	0	0
Osteoclast	ZBED3	0.41	0.101	0.879771	0	0
Osteoclast	PPA2	0.684	0.24	0.879697	0	0
Osteoclast	RNF145	0.782	0.311	0.879377	0	0
Osteoclast	SCP2	0.93	0.551	0.87684	0	0
Osteoclast	GAN	0.303	0.078	0.87429	0	0
Osteoclast	YWHAG	0.835	0.405	0.873213	0	0
Osteoclast	ARRB1	0.523	0.115	0.871481	0	0
Osteoclast	AIFM2	0.307	0.081	0.869407	0	0
Osteoclast	MROH1	0.461	0.118	0.867317	0	0
Osteoclast	NPM1	0.993	0.89	0.867316	0	0
Osteoclast	LRRC8B	0.288	0.061	0.866882	0	0
Osteoclast	NPEPL1	0.454	0.108	0.866196	0	0
Osteoclast	SLC22A18	0.518	0.147	0.866183	0	0
Osteoclast	MRPL15	0.831	0.377	0.865238	0	0
Osteoclast	GSN	0.977	0.681	0.864401	0	0
Osteoclast	METRN	0.744	0.288	0.863145	0	0
Osteoclast	AGPAT3	0.603	0.168	0.862838	0	0
Osteoclast	COX8A	0.983	0.782	0.862753	0	0
Osteoclast	ATP5ME	0.962	0.648	0.862699	0	0
Osteoclast	RWDD1	0.922	0.53	0.861753	0	0
Osteoclast	IRAK3	0.516	0.125	0.861303	0	0
Osteoclast	FOSL2	0.899	0.453	0.860913	0	0
Osteoclast	YBX3	0.966	0.494	0.860908	0	0
Osteoclast	ZBTB43	0.595	0.189	0.860184	0	0
Osteoclast	MRPS35	0.695	0.257	0.859675	0	0
Osteoclast	PLEKHA8	0.333	0.083	0.858208	0	0
Osteoclast	KRT18	0.261	0.06	0.856255	0	0
Osteoclast	PCCB	0.496	0.139	0.853648	0	0
Osteoclast	TOMM20	0.972	0.688	0.853206	0	0
Osteoclast	OGDH	0.655	0.21	0.850612	0	0
Osteoclast	FKBP15	0.684	0.21	0.849998	0	0
Osteoclast	PDK3	0.485	0.147	0.849398	0	0
Osteoclast	FLNB	0.636	0.2	0.848928	0	0
Osteoclast	TM9SF2	0.869	0.431	0.848601	0	0
Osteoclast	TMCO4	0.306	0.065	0.848282	0	0
Osteoclast	BTK	0.587	0.137	0.847724	0	0
Osteoclast	MRTO4	0.727	0.282	0.846781	0	0
Osteoclast	VDAC3	0.864	0.438	0.846621	0	0
Osteoclast	COMMD9	0.738	0.285	0.846454	0	0
Osteoclast	AIMP2	0.604	0.207	0.846152	0	0
Osteoclast	BCS1L	0.369	0.093	0.845306	0	0
Osteoclast	FAM96A	0.796	0.337	0.845293	0	0
Osteoclast	PPP2CB	0.741	0.294	0.844953	0	0
Osteoclast	TUFM	0.946	0.608	0.84495	0	0
Osteoclast	TSPO	0.98	0.766	0.844648	0	0
Osteoclast	C12orf49	0.521	0.167	0.844192	0	0
Osteoclast	GALK1	0.727	0.278	0.843751	0	0
Osteoclast	ATP5PF	0.98	0.759	0.840293	0	0
Osteoclast	MRPL21	0.829	0.399	0.840151	0	0
Osteoclast	TBRG4	0.626	0.219	0.839837	0	0
Osteoclast	ATP5PB	0.947	0.623	0.838534	0	0
Osteoclast	NIPA2	0.695	0.258	0.838336	0	0
Osteoclast	SUMF1	0.48	0.122	0.837642	0	0
Osteoclast	GALNT1	0.859	0.429	0.837499	0	0
Osteoclast	MAPKAPK2	0.703	0.293	0.837346	0	0
Osteoclast	CTSZ	0.983	0.681	0.83724	0	0
Osteoclast	UQCR10	0.976	0.761	0.837223	0	0
Osteoclast	MLKL	0.436	0.091	0.836859	0	0
Osteoclast	CYSLTR1	0.543	0.139	0.836701	0	0
Osteoclast	SMS	0.898	0.45	0.836381	0	0
Osteoclast	UBE2M	0.9	0.503	0.835707	0	0
Osteoclast	TEX10	0.31	0.089	0.833321	0	0
Osteoclast	SEMA6B	0.314	0.053	0.832638	0	0
Osteoclast	VAMP8	0.966	0.482	0.832571	0	0
Osteoclast	TSPAN3	0.866	0.405	0.832404	0	0
Osteoclast	NIF3L1	0.325	0.082	0.830379	0	0
Osteoclast	C12orf73	0.377	0.095	0.828069	0	0
Osteoclast	DERA	0.702	0.238	0.826333	0	0
Osteoclast	EVI2A	0.821	0.31	0.826294	0	0
Osteoclast	CPT1A	0.506	0.135	0.825293	0	0
Osteoclast	FEM1B	0.601	0.187	0.824793	0	0
Osteoclast	NRP2	0.884	0.463	0.824406	0	0
Osteoclast	SELENOI	0.344	0.088	0.821478	0	0
Osteoclast	MRPL54	0.903	0.49	0.820361	0	0
Osteoclast	FAM162A	0.89	0.39	0.819559	0	0
Osteoclast	FBXO6	0.407	0.102	0.819526	0	0
Osteoclast	PHLDA2	0.612	0.17	0.818997	0	0
Osteoclast	DNM1L	0.704	0.267	0.818016	0	0
Osteoclast	PKP4	0.354	0.1	0.816009	0	0
Osteoclast	GALNT7	0.513	0.139	0.815996	0	0
Osteoclast	WDR43	0.648	0.236	0.815594	0	0
Osteoclast	ATG2B	0.345	0.086	0.815385	0	0
Osteoclast	MSRB1	0.49	0.152	0.812963	0	0
Osteoclast	S100A10	0.995	0.855	0.808466	0	0
Osteoclast	ATP5MG	0.991	0.866	0.807776	0	0
Osteoclast	HSBP1L1	0.407	0.099	0.807535	0	0
Osteoclast	MRS2	0.494	0.144	0.806421	0	0
Osteoclast	SLC19A1	0.299	0.071	0.802616	0	0
Osteoclast	ABCC3	0.454	0.111	0.802593	0	0
Osteoclast	SETD9	0.291	0.07	0.802494	0	0
Osteoclast	AIG1	0.675	0.292	0.802081	0	0
Osteoclast	NIPSNAP3A	0.571	0.174	0.801336	0	0
Osteoclast	ZNF438	0.269	0.058	0.801169	0	0
Osteoclast	CLEC4E	0.292	0.059	0.800206	0	0
Osteoclast	BTRC	0.28	0.062	0.800042	0	0
Osteoclast	LSM4	0.889	0.497	0.799801	0	0
Osteoclast	DCLRE1B	0.284	0.075	0.799241	0	0
Osteoclast	RELB	0.544	0.136	0.799203	0	0
Osteoclast	NME4	0.854	0.401	0.79889	0	0
Osteoclast	DHDDS	0.5	0.157	0.798702	0	0
Osteoclast	RNPEP	0.767	0.312	0.79746	0	0
Osteoclast	SEMA4D	0.59	0.135	0.795687	0	0
Osteoclast	RRAGD	0.449	0.141	0.795447	0	0
Osteoclast	TK2	0.489	0.128	0.79448	0	0
Osteoclast	IGSF21	0.393	0.117	0.793511	0	0
Osteoclast	RMND5B	0.346	0.072	0.791583	0	0
Osteoclast	ITPRIPL2	0.713	0.277	0.791324	0	0
Osteoclast	CORO1C	0.782	0.333	0.791315	0	0
Osteoclast	ARL2	0.887	0.429	0.790556	0	0
Osteoclast	NDUFA6	0.937	0.549	0.789621	0	0
Osteoclast	CNIH4	0.83	0.398	0.789612	0	0
Osteoclast	DESI1	0.71	0.269	0.789025	0	0
Osteoclast	COL6A2	0.814	0.365	0.788845	0	0
Osteoclast	GM2A	0.684	0.239	0.78835	0	0
Osteoclast	SLC25A25	0.289	0.075	0.787173	0	0
Osteoclast	NDUFV2	0.951	0.651	0.786649	0	0
Osteoclast	PLD1	0.353	0.089	0.786308	0	0
Osteoclast	ECSIT	0.575	0.18	0.784701	0	0
Osteoclast	NT5DC1	0.503	0.138	0.784585	0	0
Osteoclast	SFR1	0.38	0.098	0.784095	0	0
Osteoclast	HDDC3	0.587	0.182	0.7838	0	0
Osteoclast	RPLP0	0.998	0.943	0.782267	0	0
Osteoclast	SLC16A3	0.907	0.443	0.781312	0	0
Osteoclast	CASP6	0.406	0.106	0.781141	0	0
Osteoclast	FOCAD	0.314	0.077	0.779751	0	0
Osteoclast	ACADM	0.77	0.311	0.778583	0	0
Osteoclast	ACOX3	0.251	0.054	0.778557	0	0
Osteoclast	C6orf203	0.483	0.14	0.777561	0	0
Osteoclast	CLPX	0.569	0.173	0.776935	0	0
Osteoclast	SNX8	0.663	0.246	0.774696	0	0
Osteoclast	PAPSS2	0.615	0.21	0.773746	0	0
Osteoclast	MRPS16	0.813	0.373	0.772858	0	0
Osteoclast	TMEM273	0.277	0.056	0.772391	0	0
Osteoclast	SUCLA2	0.643	0.217	0.771964	0	0
Osteoclast	PTRHD1	0.788	0.324	0.771485	0	0
Osteoclast	MT-CO3	0.995	0.994	0.771385	0	0
Osteoclast	IGF2R	0.719	0.276	0.770874	0	0
Osteoclast	PRKCH	0.603	0.108	0.770382	0	0
Osteoclast	TRPM4	0.255	0.068	0.770267	0	0
Osteoclast	NDUFA1	0.968	0.67	0.767891	0	0
Osteoclast	AC100810.1	0.623	0.186	0.767347	0	0
Osteoclast	IFRD2	0.583	0.216	0.765863	0	0
Osteoclast	PLGRKT	0.685	0.243	0.765094	0	0
Osteoclast	SCD5	0.25	0.066	0.763911	0	0
Osteoclast	MSH3	0.429	0.109	0.76337	0	0
Osteoclast	NDUFAF5	0.41	0.12	0.761256	0	0
Osteoclast	NFE2L3	0.318	0.068	0.758436	0	0
Osteoclast	RNF14	0.414	0.115	0.757648	0	0
Osteoclast	NIT2	0.656	0.243	0.757445	0	0
Osteoclast	PBRM1	0.796	0.345	0.757252	0	0
Osteoclast	DGLUCY	0.525	0.147	0.756069	0	0
Osteoclast	INF2	0.632	0.207	0.754711	0	0
Osteoclast	GATB	0.463	0.122	0.753794	0	0
Osteoclast	C6orf136	0.287	0.067	0.752707	0	0
Osteoclast	MIEF1	0.469	0.138	0.752081	0	0
Osteoclast	PLP2	0.854	0.41	0.750633	0	0
Osteoclast	LTBP2	0.357	0.082	0.749342	0	0
Osteoclast	MRRF	0.38	0.097	0.748202	0	0
Osteoclast	PMPCB	0.738	0.296	0.748164	0	0
Osteoclast	TMEM14C	0.937	0.574	0.745861	0	0
Osteoclast	GAPDH	0.999	0.966	0.745406	0	0
Osteoclast	VPS37C	0.319	0.079	0.744857	0	0
Osteoclast	TEX264	0.807	0.351	0.743193	0	0
Osteoclast	PDHX	0.455	0.13	0.742913	0	0
Osteoclast	FASTKD2	0.443	0.131	0.741673	0	0
Osteoclast	FDFT1	0.661	0.241	0.740827	0	0
Osteoclast	HARS2	0.257	0.063	0.740177	0	0
Osteoclast	GLUD1	0.783	0.319	0.739527	0	0
Osteoclast	ALDH3B1	0.404	0.101	0.73905	0	0
Osteoclast	TENT5A	0.706	0.33	0.737268	0	0
Osteoclast	FAHD1	0.488	0.146	0.73679	0	0
Osteoclast	PRELID3B	0.721	0.283	0.736208	0	0
Osteoclast	MTMR9	0.483	0.148	0.734581	0	0
Osteoclast	NDUFS6	0.949	0.678	0.73305	0	0
Osteoclast	ORAI3	0.491	0.143	0.731554	0	0
Osteoclast	THUMPD2	0.418	0.12	0.730173	0	0
Osteoclast	PROCR	0.344	0.09	0.72852	0	0
Osteoclast	SLC4A1AP	0.602	0.204	0.726573	0	0
Osteoclast	GLIPR1	0.904	0.412	0.725396	0	0
Osteoclast	RTN1	0.358	0.093	0.725264	0	0
Osteoclast	UAP1L1	0.39	0.109	0.724678	0	0
Osteoclast	SQSTM1	0.946	0.622	0.724179	0	0
Osteoclast	OPA1	0.575	0.176	0.723919	0	0
Osteoclast	TMEM18	0.617	0.193	0.722609	0	0
Osteoclast	A1BG	0.615	0.187	0.722119	0	0
Osteoclast	FAM173A	0.765	0.322	0.721116	0	0
Osteoclast	ECM1	0.516	0.132	0.720878	0	0
Osteoclast	RDX	0.825	0.45	0.719886	0	0
Osteoclast	UQCC2	0.857	0.445	0.719515	0	0
Osteoclast	ENO1	0.989	0.815	0.715071	0	0
Osteoclast	NDUFB6	0.852	0.438	0.714889	0	0
Osteoclast	UQCRB	0.993	0.887	0.713779	0	0
Osteoclast	MT-CO2	0.992	0.993	0.712877	0	0
Osteoclast	PFDN5	0.995	0.932	0.712586	0	0
Osteoclast	SNRNP25	0.695	0.32	0.711677	0	0
Osteoclast	LEPROT	0.897	0.502	0.711218	0	0
Osteoclast	TTC37	0.732	0.29	0.711165	0	0
Osteoclast	MRPL41	0.92	0.57	0.710349	0	0
Osteoclast	TRAF3	0.478	0.129	0.709894	0	0
Osteoclast	FKBP11	0.668	0.206	0.709679	0	0
Osteoclast	UROS	0.703	0.262	0.708556	0	0
Osteoclast	AKIP1	0.596	0.207	0.708162	0	0
Osteoclast	BICD1	0.339	0.105	0.707892	0	0
Osteoclast	CUTA	0.946	0.619	0.706969	0	0
Osteoclast	HIGD1A	0.685	0.263	0.705016	0	0
Osteoclast	MED25	0.497	0.144	0.704838	0	0
Osteoclast	C19orf70	0.889	0.526	0.70419	0	0
Osteoclast	OLA1	0.838	0.397	0.704084	0	0
Osteoclast	TBC1D24	0.262	0.068	0.701678	0	0
Osteoclast	WHRN	0.26	0.061	0.701343	0	0
Osteoclast	COX6B1	0.983	0.807	0.70096	0	0
Osteoclast	HACD1	0.266	0.068	0.700054	0	0
Osteoclast	NIPAL3	0.442	0.094	0.699419	0	0
Osteoclast	IMMT	0.778	0.348	0.699051	0	0
Osteoclast	ZNF787	0.614	0.213	0.697933	0	0
Osteoclast	EMP3	0.971	0.783	0.697652	0	0
Osteoclast	IFNGR2	0.886	0.451	0.697225	0	0
Osteoclast	ABCB7	0.518	0.158	0.697188	0	0
Osteoclast	CD9	0.944	0.535	0.696822	0	0
Osteoclast	MRPL3	0.801	0.382	0.694888	0	0
Osteoclast	LMF1	0.253	0.05	0.694804	0	0
Osteoclast	EMC6	0.814	0.394	0.694209	0	0
Osteoclast	VASP	0.863	0.413	0.692849	0	0
Osteoclast	UBA5	0.521	0.166	0.691607	0	0
Osteoclast	C5orf51	0.334	0.091	0.691459	0	0
Osteoclast	DNAJB9	0.702	0.285	0.691405	0	0
Osteoclast	RMDN1	0.689	0.263	0.691032	0	0
Osteoclast	TNS1	0.357	0.08	0.690452	0	0
Osteoclast	RNF6	0.514	0.141	0.689722	0	0
Osteoclast	ISOC2	0.756	0.339	0.688824	0	0
Osteoclast	C1orf43	0.943	0.567	0.688214	0	0
Osteoclast	RPS19BP1	0.929	0.585	0.687901	0	0
Osteoclast	MRPS12	0.807	0.399	0.687819	0	0
Osteoclast	SETD7	0.543	0.171	0.686884	0	0
Osteoclast	CDKN2AIP	0.579	0.178	0.686811	0	0
Osteoclast	NDUFA5	0.88	0.484	0.685972	0	0
Osteoclast	ATP1B1	0.792	0.375	0.685582	0	0
Osteoclast	BLVRA	0.772	0.396	0.685367	0	0
Osteoclast	HADHB	0.859	0.442	0.684763	0	0
Osteoclast	GALNS	0.4	0.119	0.684577	0	0
Osteoclast	CD59	0.892	0.484	0.684305	0	0
Osteoclast	RPL37A	0.997	0.966	0.68421	0	0
Osteoclast	MGAT4B	0.683	0.253	0.683882	0	0
Osteoclast	NDUFAF1	0.454	0.135	0.682306	0	0
Osteoclast	MRPS2	0.643	0.239	0.682291	0	0
Osteoclast	NAA38	0.872	0.407	0.681488	0	0
Osteoclast	GRHPR	0.814	0.38	0.680795	0	0
Osteoclast	TBC1D2B	0.584	0.183	0.680008	0	0
Osteoclast	NDUFB4	0.955	0.661	0.679917	0	0
Osteoclast	ABCC5	0.601	0.206	0.679719	0	0
Osteoclast	APEH	0.581	0.19	0.679665	0	0
Osteoclast	PRCP	0.864	0.395	0.679519	0	0
Osteoclast	RASA4	0.28	0.053	0.678969	0	0
Osteoclast	SPRYD4	0.357	0.102	0.67701	0	0
Osteoclast	MLXIP	0.67	0.235	0.676986	0	0
Osteoclast	ATL3	0.696	0.262	0.676127	0	0
Osteoclast	POLD4	0.374	0.109	0.675852	0	0
Osteoclast	HADHA	0.901	0.523	0.675846	0	0
Osteoclast	UQCR11	0.974	0.739	0.675653	0	0
Osteoclast	ANXA1	0.97	0.751	0.674544	0	0
Osteoclast	DYRK4	0.556	0.202	0.674266	0	0
Osteoclast	SGTB	0.483	0.145	0.673531	0	0
Osteoclast	SDCCAG8	0.703	0.265	0.673028	0	0
Osteoclast	CDK8	0.256	0.06	0.672591	0	0
Osteoclast	AC118549.1	0.554	0.203	0.671161	0	0
Osteoclast	EXOSC5	0.592	0.207	0.669883	0	0
Osteoclast	PHF10	0.569	0.176	0.669712	0	0
Osteoclast	MT-ND5	0.984	0.946	0.667671	0	0
Osteoclast	AP1M1	0.604	0.211	0.666938	0	0
Osteoclast	MSRB2	0.79	0.357	0.666847	0	0
Osteoclast	CARD8-AS1	0.37	0.072	0.666638	0	0
Osteoclast	PHB	0.914	0.553	0.666186	0	0
Osteoclast	ARHGAP31	0.396	0.094	0.666038	0	0
Osteoclast	GNG2	0.71	0.238	0.665904	0	0
Osteoclast	CORO1B	0.876	0.454	0.665359	0	0
Osteoclast	ECSCR	0.269	0.025	0.663082	0	0
Osteoclast	RHOT1	0.572	0.181	0.662667	0	0
Osteoclast	RARS	0.689	0.286	0.662122	0	0
Osteoclast	MRPL17	0.782	0.36	0.660949	0	0
Osteoclast	PQLC2	0.312	0.097	0.66068	0	0
Osteoclast	INSIG1	0.717	0.317	0.66056	0	0
Osteoclast	MRPS27	0.477	0.145	0.659036	0	0
Osteoclast	PLEKHM1	0.392	0.106	0.658473	0	0
Osteoclast	RIN3	0.6	0.163	0.658429	0	0
Osteoclast	PDHB	0.754	0.301	0.657872	0	0
Osteoclast	MT-ND1	0.988	0.986	0.657124	0	0
Osteoclast	RNASE6	0.834	0.287	0.656918	0	0
Osteoclast	TCAIM	0.377	0.095	0.656445	0	0
Osteoclast	AC004148.2	0.287	0.092	0.655772	0	0
Osteoclast	AP3D1	0.694	0.278	0.65552	0	0
Osteoclast	MT-ND4	0.992	0.991	0.655291	0	0
Osteoclast	TBC1D23	0.513	0.159	0.655088	0	0
Osteoclast	ZADH2	0.462	0.122	0.654261	0	0
Osteoclast	USP6NL	0.329	0.088	0.653844	0	0
Osteoclast	ETFA	0.803	0.372	0.653712	0	0
Osteoclast	GOLPH3L	0.362	0.102	0.653127	0	0
Osteoclast	PPA1	0.895	0.487	0.652984	0	0
Osteoclast	CYBA	0.989	0.766	0.652752	0	0
Osteoclast	NLN	0.423	0.126	0.651307	0	0
Osteoclast	INO80C	0.452	0.132	0.651262	0	0
Osteoclast	TTPAL	0.314	0.079	0.650953	0	0
Osteoclast	GPI	0.78	0.349	0.650489	0	0
Osteoclast	MRPL19	0.701	0.293	0.649628	0	0
Osteoclast	TMEM147	0.885	0.517	0.648557	0	0
Osteoclast	HDAC9	0.331	0.088	0.648434	0	0
Osteoclast	MYDGF	0.941	0.643	0.647954	0	0
Osteoclast	RPS6	0.998	0.979	0.64774	0	0
Osteoclast	APOO	0.434	0.145	0.646373	0	0
Osteoclast	FHL2	0.354	0.118	0.645935	0	0
Osteoclast	ZC3H8	0.51	0.167	0.645911	0	0
Osteoclast	NDFIP2	0.472	0.143	0.645807	0	0
Osteoclast	RREB1	0.581	0.182	0.645781	0	0
Osteoclast	MFN2	0.463	0.143	0.645318	0	0
Osteoclast	ZNF622	0.608	0.208	0.644764	0	0
Osteoclast	CAPG	0.933	0.463	0.644088	0	0
Osteoclast	CERK	0.507	0.15	0.643262	0	0
Osteoclast	DOK1	0.47	0.142	0.642557	0	0
Osteoclast	TAB2	0.622	0.223	0.641935	0	0
Osteoclast	NFU1	0.679	0.249	0.641846	0	0
Osteoclast	AKAP1	0.369	0.112	0.640566	0	0
Osteoclast	BTBD1	0.54	0.177	0.640407	0	0
Osteoclast	MCCC2	0.451	0.131	0.639415	0	0
Osteoclast	BCAR1	0.343	0.112	0.639185	0	0
Osteoclast	ABI1	0.739	0.293	0.63912	0	0
Osteoclast	DLST	0.497	0.154	0.638396	0	0
Osteoclast	BAG1	0.814	0.39	0.637647	0	0
Osteoclast	MTCH2	0.801	0.39	0.637193	0	0
Osteoclast	CEP170	0.776	0.369	0.636718	0	0
Osteoclast	EEF1B2	0.991	0.904	0.636548	0	0
Osteoclast	GNPTG	0.657	0.231	0.635442	0	0
Osteoclast	RPL23	0.992	0.927	0.635322	0	0
Osteoclast	HMG20B	0.74	0.304	0.635172	0	0
Osteoclast	RENBP	0.417	0.106	0.634909	0	0
Osteoclast	FMC1	0.613	0.217	0.633984	0	0
Osteoclast	CCDC88A	0.894	0.522	0.632284	0	0
Osteoclast	COX10	0.294	0.08	0.631826	0	0
Osteoclast	AP5M1	0.485	0.144	0.629116	0	0
Osteoclast	NENF	0.919	0.529	0.62687	0	0
Osteoclast	ABCF3	0.382	0.109	0.626358	0	0
Osteoclast	ANAPC15	0.675	0.258	0.626003	0	0
Osteoclast	ADGRG6	0.274	0.055	0.62522	0	0
Osteoclast	MRPL47	0.82	0.415	0.625206	0	0
Osteoclast	FBXW5	0.815	0.374	0.623122	0	0
Osteoclast	CSPG4	0.46	0.117	0.621557	0	0
Osteoclast	AVPI1	0.42	0.123	0.620483	0	0
Osteoclast	C17orf75	0.316	0.088	0.620342	0	0
Osteoclast	ZMIZ2	0.386	0.111	0.620326	0	0
Osteoclast	C11orf1	0.386	0.101	0.620191	0	0
Osteoclast	ANKRD9	0.601	0.217	0.620126	0	0
Osteoclast	UHRF1BP1	0.371	0.099	0.619466	0	0
Osteoclast	FGD6	0.361	0.095	0.619096	0	0
Osteoclast	TMEM220	0.406	0.112	0.618958	0	0
Osteoclast	HTT	0.539	0.17	0.618265	0	0
Osteoclast	ANKRD28	0.695	0.258	0.616781	0	0
Osteoclast	BID	0.815	0.362	0.616496	0	0
Osteoclast	RGS19	0.809	0.342	0.616364	0	0
Osteoclast	EIF2D	0.467	0.137	0.615276	0	0
Osteoclast	TPMT	0.651	0.241	0.614336	0	0
Osteoclast	NSMCE1	0.726	0.285	0.614332	0	0
Osteoclast	UNC93B1	0.783	0.316	0.613562	0	0
Osteoclast	CTBP2	0.716	0.296	0.612858	0	0
Osteoclast	TMEM60	0.566	0.196	0.612468	0	0
Osteoclast	C21orf2	0.459	0.136	0.612187	0	0
Osteoclast	DYM	0.511	0.159	0.611855	0	0
Osteoclast	NDUFA4	0.993	0.87	0.611057	0	0
Osteoclast	ARPC1B	0.976	0.688	0.610885	0	0
Osteoclast	NEIL2	0.315	0.078	0.610868	0	0
Osteoclast	RSPH3	0.301	0.085	0.610803	0	0
Osteoclast	STX7	0.775	0.303	0.610389	0	0
Osteoclast	GON7	0.55	0.193	0.610212	0	0
Osteoclast	PDPK1	0.601	0.213	0.609281	0	0
Osteoclast	WDR12	0.404	0.129	0.608471	0	0
Osteoclast	MRPL1	0.629	0.22	0.60777	0	0
Osteoclast	MMAB	0.475	0.152	0.60681	0	0
Osteoclast	FARSA	0.611	0.24	0.60608	0	0
Osteoclast	GCSH	0.707	0.293	0.605418	0	0
Osteoclast	TBC1D10B	0.484	0.152	0.604717	0	0
Osteoclast	VEGFB	0.828	0.433	0.604599	0	0
Osteoclast	ING2	0.526	0.184	0.604507	0	0
Osteoclast	RILPL1	0.293	0.094	0.604394	0	0
Osteoclast	TMEM120B	0.338	0.08	0.603816	0	0
Osteoclast	CARS2	0.648	0.23	0.603676	0	0
Osteoclast	TXNRD2	0.421	0.133	0.603584	0	0
Osteoclast	SH3PXD2B	0.498	0.193	0.602401	0	0
Osteoclast	PRADC1	0.556	0.206	0.6015	0	0
Osteoclast	C1D	0.793	0.382	0.6013	0	0
Osteoclast	AGA	0.457	0.147	0.601085	0	0
Osteoclast	GSTZ1	0.492	0.165	0.600697	0	0
Osteoclast	RPS17	0.867	0.51	0.599769	0	0
Osteoclast	TRIM27	0.597	0.222	0.598786	0	0
Osteoclast	DNAJA3	0.4	0.128	0.597325	0	0
Osteoclast	AKR7A2	0.862	0.422	0.596955	0	0
Osteoclast	TMEM9B	0.779	0.336	0.596446	0	0
Osteoclast	PIGP	0.783	0.332	0.596303	0	0
Osteoclast	B9D2	0.267	0.061	0.59619	0	0
Osteoclast	MRPS7	0.857	0.455	0.595914	0	0
Osteoclast	LCP1	0.943	0.413	0.595726	0	0
Osteoclast	CHCHD1	0.824	0.413	0.594544	0	0
Osteoclast	GMIP	0.436	0.103	0.593933	0	0
Osteoclast	NOP16	0.436	0.166	0.593892	0	0
Osteoclast	UFSP2	0.562	0.18	0.59383	0	0
Osteoclast	SNUPN	0.493	0.165	0.59363	0	0
Osteoclast	TNFRSF14	0.781	0.326	0.593421	0	0
Osteoclast	TARBP2	0.328	0.096	0.593212	0	0
Osteoclast	COA6	0.811	0.391	0.59271	0	0
Osteoclast	ARRDC4	0.346	0.112	0.592238	0	0
Osteoclast	CCDC115	0.564	0.211	0.59177	0	0
Osteoclast	HMGCL	0.539	0.179	0.591613	0	0
Osteoclast	THOC6	0.531	0.191	0.591491	0	0
Osteoclast	TANK	0.819	0.397	0.590925	0	0
Osteoclast	POLDIP2	0.597	0.23	0.590592	0	0
Osteoclast	HM13	0.929	0.567	0.589682	0	0
Osteoclast	TARS	0.683	0.28	0.589322	0	0
Osteoclast	CRYBG1	0.412	0.099	0.589057	0	0
Osteoclast	TNIP2	0.591	0.208	0.588434	0	0
Osteoclast	LONP1	0.527	0.182	0.58842	0	0
Osteoclast	DENND1B	0.536	0.178	0.585419	0	0
Osteoclast	CFL2	0.617	0.241	0.584873	0	0
Osteoclast	TOMM34	0.38	0.126	0.583571	0	0
Osteoclast	RPL4	0.993	0.9	0.583177	0	0
Osteoclast	NARS	0.82	0.412	0.583081	0	0
Osteoclast	PPAN	0.49	0.176	0.582537	0	0
Osteoclast	RNF5	0.715	0.283	0.581686	0	0
Osteoclast	IMP4	0.744	0.328	0.581568	0	0
Osteoclast	ZBTB17	0.374	0.108	0.5814	0	0
Osteoclast	EEF2	0.988	0.843	0.580759	0	0
Osteoclast	SFMBT1	0.272	0.071	0.580168	0	0
Osteoclast	TXNL1	0.91	0.534	0.579924	0	0
Osteoclast	FBXO28	0.458	0.133	0.577832	0	0
Osteoclast	KAT2B	0.326	0.072	0.577563	0	0
Osteoclast	CSE1L	0.599	0.248	0.57739	0	0
Osteoclast	PI4K2A	0.471	0.13	0.576543	0	0
Osteoclast	FXYD5	0.947	0.567	0.57601	0	0
Osteoclast	ZNF267	0.719	0.245	0.575781	0	0
Osteoclast	SNHG8	0.867	0.434	0.57575	0	0
Osteoclast	GGCT	0.713	0.328	0.575495	0	0
Osteoclast	TOMM22	0.872	0.493	0.575415	0	0
Osteoclast	CPEB2	0.378	0.107	0.57465	0	0
Osteoclast	MRPS33	0.839	0.409	0.574199	0	0
Osteoclast	TTLL12	0.33	0.106	0.573837	0	0
Osteoclast	SLC25A40	0.314	0.088	0.573733	0	0
Osteoclast	TXN2	0.89	0.5	0.57259	0	0
Osteoclast	COQ5	0.493	0.16	0.57246	0	0
Osteoclast	PDPR	0.394	0.113	0.57216	0	0
Osteoclast	WDR81	0.382	0.104	0.571642	0	0
Osteoclast	PCBD2	0.311	0.084	0.571301	0	0
Osteoclast	FKBP4	0.757	0.36	0.569259	0	0
Osteoclast	RGL2	0.552	0.17	0.568702	0	0
Osteoclast	EIF3M	0.916	0.567	0.568591	0	0
Osteoclast	DNAJA4	0.484	0.187	0.568577	0	0
Osteoclast	PARP4	0.586	0.179	0.568332	0	0
Osteoclast	BTBD10	0.405	0.119	0.566695	0	0
Osteoclast	HINT1	0.988	0.838	0.56571	0	0
Osteoclast	CCDC51	0.29	0.085	0.564549	0	0
Osteoclast	MRPS18B	0.735	0.321	0.563596	0	0
Osteoclast	MPDU1	0.658	0.263	0.5624	0	0
Osteoclast	ACBD3	0.767	0.372	0.561805	0	0
Osteoclast	HAGH	0.746	0.313	0.56159	0	0
Osteoclast	PITRM1	0.369	0.106	0.561478	0	0
Osteoclast	CMTM3	0.758	0.31	0.561335	0	0
Osteoclast	MYO19	0.349	0.103	0.560543	0	0
Osteoclast	CAP1	0.959	0.713	0.559419	0	0
Osteoclast	SEC11C	0.845	0.405	0.559112	0	0
Osteoclast	SNX17	0.816	0.411	0.558424	0	0
Osteoclast	GTF3C6	0.889	0.517	0.557476	0	0
Osteoclast	NDUFB2	0.979	0.756	0.557168	0	0
Osteoclast	C12orf10	0.704	0.281	0.555739	0	0
Osteoclast	TIMM21	0.302	0.091	0.555726	0	0
Osteoclast	CAST	0.943	0.613	0.554331	0	0
Osteoclast	PGAM5	0.306	0.09	0.553321	0	0
Osteoclast	CCDC106	0.369	0.117	0.553206	0	0
Osteoclast	MTFR1L	0.528	0.193	0.553091	0	0
Osteoclast	MRPS5	0.779	0.35	0.553062	0	0
Osteoclast	SUZ12	0.718	0.313	0.552346	0	0
Osteoclast	MT-ND2	0.988	0.981	0.550009	0	0
Osteoclast	SLC25A20	0.328	0.083	0.549928	0	0
Osteoclast	RABEP1	0.682	0.277	0.549395	0	0
Osteoclast	VPS29	0.914	0.59	0.549388	0	0
Osteoclast	IL13RA1	0.726	0.307	0.549381	0	0
Osteoclast	DBNL	0.832	0.42	0.54841	0	0
Osteoclast	IMPDH2	0.732	0.335	0.548254	0	0
Osteoclast	ABCE1	0.755	0.364	0.54794	0	0
Osteoclast	TBXAS1	0.758	0.258	0.547531	0	0
Osteoclast	EPRS	0.822	0.417	0.546415	0	0
Osteoclast	PPFIBP1	0.671	0.245	0.545855	0	0
Osteoclast	TIMM44	0.521	0.191	0.545368	0	0
Osteoclast	NOL7	0.858	0.484	0.545037	0	0
Osteoclast	PPIC	0.845	0.409	0.543834	0	0
Osteoclast	TMEM33	0.678	0.3	0.543575	0	0
Osteoclast	AP2A1	0.608	0.23	0.543502	0	0
Osteoclast	OTUD4	0.495	0.163	0.54319	0	0
Osteoclast	EIF4B	0.918	0.569	0.542313	0	0
Osteoclast	NDST1	0.25	0.069	0.541883	0	0
Osteoclast	ZNF467	0.299	0.076	0.54067	0	0
Osteoclast	ZNF827	0.279	0.086	0.54062	0	0
Osteoclast	TRMT2A	0.466	0.15	0.540017	0	0
Osteoclast	H2AFJ	0.854	0.444	0.539782	0	0
Osteoclast	NDUFB7	0.951	0.669	0.539245	0	0
Osteoclast	NDUFA13	0.944	0.642	0.538857	0	0
Osteoclast	MRPL2	0.708	0.295	0.538774	0	0
Osteoclast	ECHDC1	0.738	0.327	0.537939	0	0
Osteoclast	PDCD2	0.763	0.331	0.53792	0	0
Osteoclast	SOCS5	0.268	0.081	0.537744	0	0
Osteoclast	CYFIP1	0.835	0.355	0.537547	0	0
Osteoclast	APRT	0.943	0.668	0.536971	0	0
Osteoclast	FUCA2	0.771	0.358	0.536478	0	0
Osteoclast	ILVBL	0.504	0.174	0.534709	0	0
Osteoclast	RPUSD4	0.335	0.094	0.534218	0	0
Osteoclast	PTPRE	0.749	0.306	0.533976	0	0
Osteoclast	LAPTM5	0.991	0.602	0.533887	0	0
Osteoclast	FLII	0.736	0.311	0.533463	0	0
Osteoclast	EIF6	0.891	0.525	0.53282	0	0
Osteoclast	RNH1	0.928	0.614	0.5319	0	0
Osteoclast	NUDT19	0.318	0.087	0.530168	0	0
Osteoclast	RPL27A	0.995	0.961	0.530126	0	0
Osteoclast	RPL13A	0.997	0.97	0.530116	0	0
Osteoclast	RPE	0.549	0.198	0.530004	0	0
Osteoclast	PPP6R1	0.644	0.238	0.529236	0	0
Osteoclast	PDLIM5	0.728	0.331	0.528706	0	0
Osteoclast	RNF19B	0.472	0.164	0.527715	0	0
Osteoclast	SEPHS2	0.711	0.299	0.527469	0	0
Osteoclast	FKBP2	0.899	0.609	0.527349	0	0
Osteoclast	SETDB2	0.413	0.104	0.526184	0	0
Osteoclast	ZNF395	0.251	0.074	0.525796	0	0
Osteoclast	ARPC3	0.99	0.895	0.525568	0	0
Osteoclast	ATP5PD	0.959	0.686	0.525342	0	0
Osteoclast	HDDC2	0.768	0.33	0.525048	0	0
Osteoclast	CMC1	0.842	0.367	0.524492	0	0
Osteoclast	STXBP3	0.672	0.273	0.524298	0	0
Osteoclast	LRFN4	0.302	0.094	0.524236	0	0
Osteoclast	TIMM10B	0.528	0.193	0.523779	0	0
Osteoclast	CTSD	0.993	0.785	0.522948	0	0
Osteoclast	UBXN8	0.34	0.102	0.52294	0	0
Osteoclast	NUDT22	0.701	0.293	0.522018	0	0
Osteoclast	GTF3A	0.905	0.577	0.521957	0	0
Osteoclast	EEF1A1	1	0.996	0.521069	0	0
Osteoclast	TMED1	0.656	0.266	0.520966	0	0
Osteoclast	GBP2	0.794	0.287	0.520379	0	0
Osteoclast	MRPL45	0.521	0.182	0.519232	0	0
Osteoclast	MAVS	0.501	0.158	0.519209	0	0
Osteoclast	UQCC1	0.362	0.117	0.519108	0	0
Osteoclast	MAPKAPK3	0.594	0.201	0.519044	0	0
Osteoclast	NDUFAF3	0.878	0.484	0.518398	0	0
Osteoclast	TPI1	0.983	0.798	0.51813	0	0
Osteoclast	RMND5A	0.561	0.197	0.518027	0	0
Osteoclast	DOK3	0.354	0.086	0.517976	0	0
Osteoclast	PPIP5K2	0.638	0.246	0.51729	0	0
Osteoclast	MGST3	0.97	0.707	0.516785	0	0
Osteoclast	C3orf14	0.438	0.168	0.515625	0	0
Osteoclast	PDSS2	0.305	0.083	0.515173	0	0
Osteoclast	BCL10	0.606	0.227	0.512297	0	0
Osteoclast	HAUS4	0.33	0.11	0.511257	0	0
Osteoclast	GFM2	0.297	0.085	0.511202	0	0
Osteoclast	HMGB3	0.599	0.23	0.510905	0	0
Osteoclast	MAD2L1BP	0.45	0.149	0.509417	0	0
Osteoclast	RPS27L	0.956	0.705	0.509374	0	0
Osteoclast	RNF216	0.61	0.236	0.509116	0	0
Osteoclast	EIF2A	0.804	0.382	0.508964	0	0
Osteoclast	HMCES	0.466	0.14	0.507763	0	0
Osteoclast	PRKAG1	0.569	0.198	0.507534	0	0
Osteoclast	TOMM70	0.493	0.174	0.506361	0	0
Osteoclast	SOS1	0.532	0.18	0.505806	0	0
Osteoclast	VPS11	0.361	0.1	0.505027	0	0
Osteoclast	SDSL	0.509	0.179	0.503664	0	0
Osteoclast	SMIM37	0.667	0.288	0.503328	0	0
Osteoclast	MED11	0.55	0.176	0.502916	0	0
Osteoclast	M6PR	0.883	0.494	0.500802	0	0
Osteoclast	PA2G4	0.884	0.55	0.500032	0	0
Osteoclast	AVL9	0.39	0.118	0.499822	0	0
Osteoclast	UBLCP1	0.553	0.191	0.499568	0	0
Osteoclast	COX15	0.36	0.105	0.497635	0	0
Osteoclast	MAGEF1	0.547	0.209	0.497145	0	0
Osteoclast	RPS9	0.998	0.978	0.496881	0	0
Osteoclast	LDHB	0.976	0.702	0.496612	0	0
Osteoclast	TIMM13	0.908	0.548	0.496286	0	0
Osteoclast	RBM3	0.929	0.611	0.495113	0	0
Osteoclast	ADI1	0.816	0.419	0.494959	0	0
Osteoclast	NACA	0.996	0.964	0.494378	0	0
Osteoclast	PVR	0.263	0.089	0.494334	0	0
Osteoclast	PDK4	0.394	0.143	0.494003	0	0
Osteoclast	RACK1	0.997	0.962	0.493484	0	0
Osteoclast	GLRX2	0.678	0.291	0.493374	0	0
Osteoclast	PMS1	0.323	0.102	0.493	0	0
Osteoclast	PFN1	0.991	0.916	0.492412	0	0
Osteoclast	RPL8	0.999	0.982	0.489455	0	0
Osteoclast	LSM12	0.721	0.336	0.488433	0	0
Osteoclast	EIF3A	0.914	0.624	0.488431	0	0
Osteoclast	YARS	0.605	0.238	0.487793	0	0
Osteoclast	NAA10	0.879	0.467	0.487555	0	0
Osteoclast	ATG3	0.798	0.389	0.486151	0	0
Osteoclast	NPEPPS	0.679	0.282	0.485898	0	0
Osteoclast	RRP7A	0.696	0.328	0.485843	0	0
Osteoclast	IGBP1	0.786	0.368	0.485561	0	0
Osteoclast	RAD23B	0.775	0.363	0.485423	0	0
Osteoclast	RAD17	0.371	0.122	0.484797	0	0
Osteoclast	RAB5IF	0.855	0.477	0.483347	0	0
Osteoclast	HIST1H2AC	0.531	0.213	0.482463	0	0
Osteoclast	MT-ATP6	0.994	0.995	0.482175	0	0
Osteoclast	MTREX	0.548	0.193	0.48199	0	0
Osteoclast	TMLHE	0.3	0.085	0.480629	0	0
Osteoclast	FAM102A	0.313	0.089	0.480402	0	0
Osteoclast	LASP1	0.76	0.348	0.480173	0	0
Osteoclast	COMMD3	0.793	0.381	0.479753	0	0
Osteoclast	RPS2	0.998	0.992	0.479336	0	0
Osteoclast	PEX26	0.383	0.124	0.478919	0	0
Osteoclast	PTMA	0.996	0.99	0.4789	0	0
Osteoclast	LIAS	0.423	0.137	0.478681	0	0
Osteoclast	PRMT1	0.843	0.486	0.478332	0	0
Osteoclast	TRAPPC3	0.796	0.408	0.477879	0	0
Osteoclast	KANK1	0.303	0.073	0.477382	0	0
Osteoclast	EIF5A	0.913	0.606	0.477282	0	0
Osteoclast	ACAA1	0.753	0.335	0.476113	0	0
Osteoclast	MPG	0.804	0.37	0.475263	0	0
Osteoclast	UQCRQ	0.95	0.655	0.474883	0	0
Osteoclast	PGP	0.744	0.371	0.474509	0	0
Osteoclast	PNKD	0.802	0.388	0.474463	0	0
Osteoclast	RWDD2B	0.278	0.083	0.474318	0	0
Osteoclast	RPL15	0.999	0.985	0.473608	0	0
Osteoclast	MRPL36	0.799	0.389	0.47354	0	0
Osteoclast	PRDM4	0.273	0.074	0.472241	0	0
Osteoclast	DPP9	0.496	0.166	0.472204	0	0
Osteoclast	PGPEP1	0.301	0.077	0.470479	0	0
Osteoclast	NOP14	0.383	0.128	0.469931	0	0
Osteoclast	PPARA	0.337	0.104	0.469408	0	0
Osteoclast	TPP1	0.903	0.469	0.469101	0	0
Osteoclast	ATP5MF	0.96	0.702	0.468734	0	0
Osteoclast	DNAJC11	0.365	0.12	0.468438	0	0
Osteoclast	PGM3	0.524	0.201	0.468355	0	0
Osteoclast	RPL14	0.998	0.97	0.468298	0	0
Osteoclast	OGFOD3	0.655	0.267	0.468121	0	0
Osteoclast	APLP2	0.96	0.69	0.46806	0	0
Osteoclast	MSI2	0.529	0.189	0.468023	0	0
Osteoclast	ARL6IP1	0.904	0.512	0.466884	0	0
Osteoclast	DDB2	0.439	0.126	0.466546	0	0
Osteoclast	TSFM	0.673	0.236	0.464904	0	0
Osteoclast	ATG4D	0.353	0.115	0.464525	0	0
Osteoclast	FPGS	0.348	0.109	0.464473	0	0
Osteoclast	ALG5	0.725	0.332	0.464392	0	0
Osteoclast	ATP5MPL	0.968	0.713	0.463895	0	0
Osteoclast	SRSF8	0.611	0.207	0.46314	0	0
Osteoclast	DCAF12	0.533	0.182	0.463081	0	0
Osteoclast	AFAP1	0.284	0.089	0.461794	0	0
Osteoclast	DNPEP	0.623	0.232	0.461776	0	0
Osteoclast	TIMM23	0.364	0.124	0.461136	0	0
Osteoclast	RPS18	0.999	0.993	0.459665	0	0
Osteoclast	CCT8	0.915	0.576	0.45945	0	0
Osteoclast	HEBP1	0.75	0.333	0.458457	0	0
Osteoclast	ACO1	0.406	0.145	0.458332	0	0
Osteoclast	ACAA2	0.695	0.323	0.457453	0	0
Osteoclast	TRUB2	0.492	0.179	0.457222	0	0
Osteoclast	TRMT61A	0.374	0.134	0.456703	0	0
Osteoclast	AKR1A1	0.91	0.57	0.456202	0	0
Osteoclast	THOC7	0.825	0.429	0.454676	0	0
Osteoclast	ABR	0.542	0.181	0.454218	0	0
Osteoclast	AP2S1	0.966	0.743	0.45418	0	0
Osteoclast	ATG16L2	0.41	0.108	0.453206	0	0
Osteoclast	WBP2	0.756	0.344	0.45226	0	0
Osteoclast	TIMM8A	0.395	0.143	0.450407	0	0
Osteoclast	SDC4	0.581	0.196	0.448332	0	0
Osteoclast	CAPN1	0.681	0.284	0.447817	0	0
Osteoclast	BAIAP2	0.546	0.186	0.447668	0	0
Osteoclast	CINP	0.681	0.295	0.44734	0	0
Osteoclast	FXN	0.435	0.152	0.447146	0	0
Osteoclast	PISD	0.378	0.112	0.44632	0	0
Osteoclast	VAMP3	0.714	0.3	0.444243	0	0
Osteoclast	UHRF1BP1L	0.41	0.132	0.444066	0	0
Osteoclast	PPP1R7	0.797	0.38	0.443684	0	0
Osteoclast	QTRT2	0.35	0.108	0.443452	0	0
Osteoclast	EIPR1	0.392	0.119	0.443106	0	0
Osteoclast	CHST7	0.294	0.087	0.442944	0	0
Osteoclast	RPP25	0.455	0.16	0.442852	0	0
Osteoclast	RIPK2	0.574	0.211	0.442825	0	0
Osteoclast	NUDT2	0.558	0.207	0.442748	0	0
Osteoclast	SPRYD3	0.333	0.098	0.442664	0	0
Osteoclast	MRPL43	0.809	0.404	0.442609	0	0
Osteoclast	TMEM164	0.268	0.077	0.44241	0	0
Osteoclast	ADAM19	0.265	0.089	0.441988	0	0
Osteoclast	CARS	0.503	0.18	0.441325	0	0
Osteoclast	COX17	0.835	0.467	0.441173	0	0
Osteoclast	TRIO	0.44	0.15	0.441078	0	0
Osteoclast	CRYBG3	0.401	0.128	0.440554	0	0
Osteoclast	FADD	0.349	0.112	0.4393	0	0
Osteoclast	WDR61	0.636	0.253	0.43924	0	0
Osteoclast	COASY	0.505	0.187	0.438212	0	0
Osteoclast	POLD2	0.717	0.316	0.43782	0	0
Osteoclast	C18orf32	0.383	0.126	0.437556	0	0
Osteoclast	SELPLG	0.588	0.151	0.437373	0	0
Osteoclast	ZDHHC6	0.492	0.162	0.437053	0	0
Osteoclast	SPTSSA	0.73	0.355	0.436317	0	0
Osteoclast	RAD23A	0.876	0.533	0.435996	0	0
Osteoclast	LYPLA1	0.829	0.444	0.435519	0	0
Osteoclast	MECR	0.374	0.133	0.435172	0	0
Osteoclast	INTS7	0.263	0.076	0.434852	0	0
Osteoclast	NECTIN2	0.664	0.293	0.43462	0	0
Osteoclast	GLRX5	0.849	0.471	0.434269	0	0
Osteoclast	RPS8	0.998	0.984	0.434183	0	0
Osteoclast	NDUFC1	0.875	0.497	0.434094	0	0
Osteoclast	APOOL	0.398	0.132	0.433043	0	0
Osteoclast	MGMT	0.769	0.36	0.432298	0	0
Osteoclast	NUP93	0.448	0.159	0.431506	0	0
Osteoclast	TBCA	0.964	0.692	0.43114	0	0
Osteoclast	ABRAXAS2	0.358	0.111	0.430076	0	0
Osteoclast	LMNA	0.966	0.711	0.429174	0	0
Osteoclast	RAB4A	0.728	0.321	0.428994	0	0
Osteoclast	ORMDL2	0.741	0.338	0.428595	0	0
Osteoclast	NPM3	0.396	0.185	0.428376	0	0
Osteoclast	CD276	0.667	0.322	0.428148	0	0
Osteoclast	CRYL1	0.558	0.183	0.427816	0	0
Osteoclast	STX3	0.378	0.109	0.427696	0	0
Osteoclast	EIF4E2	0.818	0.426	0.427339	0	0
Osteoclast	RPF2	0.564	0.223	0.427306	0	0
Osteoclast	PABPC4	0.88	0.507	0.427299	0	0
Osteoclast	BEX4	0.604	0.241	0.427262	0	0
Osteoclast	COX18	0.255	0.067	0.427212	0	0
Osteoclast	PYROXD1	0.375	0.111	0.427151	0	0
Osteoclast	PRPF8	0.755	0.351	0.426774	0	0
Osteoclast	CHP1	0.655	0.263	0.426498	0	0
Osteoclast	XPO4	0.271	0.07	0.426285	0	0
Osteoclast	DOCK10	0.662	0.219	0.426278	0	0
Osteoclast	PON2	0.648	0.272	0.425175	0	0
Osteoclast	AP2M1	0.94	0.661	0.425135	0	0
Osteoclast	KARS	0.688	0.294	0.424808	0	0
Osteoclast	WSB2	0.634	0.255	0.424772	0	0
Osteoclast	TACO1	0.482	0.174	0.424087	0	0
Osteoclast	ADIPOR1	0.795	0.4	0.42407	0	0
Osteoclast	RPL18A	0.998	0.986	0.42399	0	0
Osteoclast	DDX59	0.339	0.108	0.422951	0	0
Osteoclast	STK38	0.539	0.193	0.42285	0	0
Osteoclast	UBTD2	0.382	0.134	0.422696	0	0
Osteoclast	PIGK	0.629	0.258	0.422214	0	0
Osteoclast	MRPL46	0.539	0.202	0.421838	0	0
Osteoclast	CYTH4	0.682	0.223	0.42168	0	0
Osteoclast	RPS24	0.999	0.991	0.42144	0	0
Osteoclast	MFSD5	0.321	0.097	0.421439	0	0
Osteoclast	GSTM4	0.33	0.113	0.420761	0	0
Osteoclast	GTPBP4	0.641	0.297	0.420709	0	0
Osteoclast	CALM1	0.988	0.888	0.42056	0	0
Osteoclast	AURKAIP1	0.955	0.679	0.419595	0	0
Osteoclast	EIF3D	0.926	0.605	0.419242	0	0
Osteoclast	MINOS1	0.905	0.661	0.419195	0	0
Osteoclast	HPGDS	0.386	0.104	0.418477	0	0
Osteoclast	RPL3	0.998	0.979	0.418158	0	0
Osteoclast	RAE1	0.582	0.236	0.418066	0	0
Osteoclast	FARS2	0.36	0.112	0.418028	0	0
Osteoclast	BBS7	0.423	0.158	0.417784	0	0
Osteoclast	RPL7A	0.999	0.984	0.416452	0	0
Osteoclast	TUT7	0.581	0.213	0.416379	0	0
Osteoclast	SND1	0.788	0.39	0.415632	0	0
Osteoclast	EEF2K	0.344	0.102	0.415467	0	0
Osteoclast	KIAA0930	0.686	0.275	0.41527	0	0
Osteoclast	ATR	0.328	0.096	0.414996	0	0
Osteoclast	FAM107B	0.735	0.312	0.414229	0	0
Osteoclast	FAM32A	0.739	0.347	0.414108	0	0
Osteoclast	MRPS9	0.535	0.196	0.413922	0	0
Osteoclast	RPP40	0.254	0.088	0.412779	0	0
Osteoclast	AGPAT4	0.281	0.088	0.411115	0	0
Osteoclast	LARS	0.73	0.363	0.410842	0	0
Osteoclast	ZMYND8	0.558	0.213	0.410557	0	0
Osteoclast	TUSC2	0.634	0.249	0.409968	0	0
Osteoclast	HDAC2	0.763	0.373	0.409627	0	0
Osteoclast	SLIRP	0.877	0.516	0.409333	0	0
Osteoclast	PSMB4	0.902	0.566	0.409308	0	0
Osteoclast	LRMP	0.317	0.076	0.408993	0	0
Osteoclast	PEPD	0.795	0.394	0.40885	0	0
Osteoclast	PLA2G12A	0.267	0.091	0.40786	0	0
Osteoclast	POLR3K	0.574	0.243	0.407427	0	0
Osteoclast	TOR4A	0.35	0.087	0.407252	0	0
Osteoclast	HECTD1	0.738	0.35	0.406804	0	0
Osteoclast	BTF3	0.992	0.914	0.405618	0	0
Osteoclast	SPECC1	0.57	0.199	0.405163	0	0
Osteoclast	CLTB	0.841	0.463	0.404555	0	0
Osteoclast	C22orf39	0.57	0.212	0.404273	0	0
Osteoclast	MFSD10	0.768	0.338	0.404103	0	0
Osteoclast	BCCIP	0.543	0.219	0.402831	0	0
Osteoclast	B3GAT3	0.748	0.35	0.402615	0	0
Osteoclast	CCT6A	0.894	0.571	0.402614	0	0
Osteoclast	AHCY	0.699	0.31	0.402557	0	0
Osteoclast	PNPLA4	0.41	0.142	0.402007	0	0
Osteoclast	MRM3	0.329	0.104	0.400679	0	0
Osteoclast	CLECL1	0.307	0.076	0.400621	0	0
Osteoclast	TMEM129	0.291	0.084	0.400615	0	0
Osteoclast	TUBGCP2	0.672	0.281	0.400053	0	0
Osteoclast	LARP4B	0.529	0.189	0.399929	0	0
Osteoclast	ORAI2	0.541	0.227	0.39979	0	0
Osteoclast	KDM1B	0.307	0.085	0.399462	0	0
Osteoclast	TGFBR1	0.595	0.254	0.39918	0	0
Osteoclast	SUPV3L1	0.303	0.086	0.39893	0	0
Osteoclast	EFCAB2	0.271	0.088	0.398335	0	0
Osteoclast	TMEM199	0.498	0.187	0.397928	0	0
Osteoclast	RAB7A	0.901	0.561	0.397292	0	0
Osteoclast	IAH1	0.814	0.415	0.396699	0	0
Osteoclast	MFSD14B	0.581	0.239	0.396515	0	0
Osteoclast	APPL1	0.768	0.387	0.395777	0	0
Osteoclast	CCT5	0.876	0.56	0.395503	0	0
Osteoclast	SEC11A	0.971	0.739	0.394699	0	0
Osteoclast	ACTR3	0.931	0.68	0.394663	0	0
Osteoclast	MRPL11	0.74	0.387	0.394238	0	0
Osteoclast	HDLBP	0.885	0.503	0.39422	0	0
Osteoclast	TKFC	0.315	0.086	0.394147	0	0
Osteoclast	NPC1	0.454	0.158	0.393512	0	0
Osteoclast	MTAP	0.52	0.199	0.39337	0	0
Osteoclast	NME3	0.82	0.384	0.392859	0	0
Osteoclast	SMIM19	0.679	0.274	0.392767	0	0
Osteoclast	STYXL1	0.458	0.177	0.392558	0	0
Osteoclast	ARPP19	0.79	0.391	0.391717	0	0
Osteoclast	TMEM268	0.298	0.088	0.391464	0	0
Osteoclast	STK16	0.421	0.139	0.391332	0	0
Osteoclast	ZBTB48	0.336	0.102	0.390596	0	0
Osteoclast	INPPL1	0.544	0.223	0.390505	0	0
Osteoclast	HIPK2	0.518	0.202	0.390325	0	0
Osteoclast	RPP25L	0.461	0.152	0.389884	0	0
Osteoclast	C1orf122	0.861	0.476	0.389475	0	0
Osteoclast	FAM198B	0.717	0.286	0.389163	0	0
Osteoclast	VPS13D	0.407	0.142	0.388675	0	0
Osteoclast	GCA	0.645	0.221	0.388048	0	0
Osteoclast	CSNK2A2	0.616	0.241	0.387189	0	0
Osteoclast	DARS	0.786	0.403	0.38655	0	0
Osteoclast	NDUFA2	0.912	0.582	0.386484	0	0
Osteoclast	EIF4A1	0.931	0.616	0.386387	0	0
Osteoclast	CD63	0.995	0.899	0.386381	0	0
Osteoclast	TRAK1	0.389	0.116	0.386085	0	0
Osteoclast	USP24	0.405	0.126	0.385935	0	0
Osteoclast	SEC24C	0.367	0.114	0.38581	0	0
Osteoclast	RPSA	0.994	0.949	0.385711	0	0
Osteoclast	ATP2C1	0.578	0.221	0.385066	0	0
Osteoclast	MAP1LC3A	0.563	0.235	0.385028	0	0
Osteoclast	RUFY1	0.572	0.199	0.384982	0	0
Osteoclast	RPL29	0.998	0.981	0.384239	0	0
Osteoclast	CAPRIN1	0.749	0.37	0.382506	0	0
Osteoclast	GADD45GIP1	0.912	0.602	0.382362	0	0
Osteoclast	YBX1	0.995	0.92	0.382047	0	0
Osteoclast	LAMTOR3	0.646	0.269	0.381895	0	0
Osteoclast	TMEM126A	0.726	0.342	0.381527	0	0
Osteoclast	VCL	0.616	0.25	0.381353	0	0
Osteoclast	KCNK6	0.464	0.13	0.381189	0	0
Osteoclast	MBP	0.712	0.222	0.381123	0	0
Osteoclast	TPRN	0.292	0.102	0.380294	0	0
Osteoclast	RPL36AL	0.988	0.874	0.380292	0	0
Osteoclast	MRPL39	0.452	0.165	0.379632	0	0
Osteoclast	TRAPPC4	0.695	0.329	0.379378	0	0
Osteoclast	ANXA7	0.792	0.39	0.378731	0	0
Osteoclast	CCDC43	0.491	0.183	0.37833	0	0
Osteoclast	ABL2	0.804	0.364	0.377941	0	0
Osteoclast	SH3BP2	0.644	0.236	0.377403	0	0
Osteoclast	PEBP1	0.946	0.661	0.376813	0	0
Osteoclast	RRP1	0.48	0.186	0.376472	0	0
Osteoclast	CCNB1IP1	0.628	0.25	0.376324	0	0
Osteoclast	LTV1	0.491	0.197	0.376218	0	0
Osteoclast	EMC2	0.68	0.302	0.375786	0	0
Osteoclast	SF3B5	0.915	0.629	0.375651	0	0
Osteoclast	NFS1	0.322	0.115	0.375629	0	0
Osteoclast	DUSP3	0.614	0.23	0.375186	0	0
Osteoclast	PIEZO1	0.545	0.185	0.375142	0	0
Osteoclast	PPP2R1B	0.28	0.09	0.374744	0	0
Osteoclast	STN1	0.401	0.116	0.374092	0	0
Osteoclast	CENPX	0.8	0.433	0.37313	0	0
Osteoclast	SYNE3	0.32	0.085	0.372315	0	0
Osteoclast	SPRED1	0.75	0.321	0.371941	0	0
Osteoclast	POLR2E	0.85	0.491	0.371404	0	0
Osteoclast	RPL9	0.999	0.984	0.370919	0	0
Osteoclast	SWAP70	0.696	0.295	0.370802	0	0
Osteoclast	TIGAR	0.463	0.165	0.370016	0	0
Osteoclast	DMXL1	0.435	0.141	0.369426	0	0
Osteoclast	THAP4	0.372	0.129	0.36916	0	0
Osteoclast	AARS	0.437	0.156	0.369102	0	0
Osteoclast	SPCS3	0.883	0.573	0.368826	0	0
Osteoclast	SINHCAF	0.601	0.22	0.368691	0	0
Osteoclast	LARP1B	0.342	0.122	0.368685	0	0
Osteoclast	POLR1D	0.89	0.537	0.368656	0	0
Osteoclast	TUBA1C	0.903	0.6	0.36692	0	0
Osteoclast	PITPNC1	0.463	0.118	0.366104	0	0
Osteoclast	EEF2KMT	0.271	0.097	0.365812	0	0
Osteoclast	PPCS	0.782	0.365	0.365662	0	0
Osteoclast	ANKMY2	0.275	0.091	0.365658	0	0
Osteoclast	BCL2L13	0.444	0.158	0.36474	0	0
Osteoclast	PRR34-AS1	0.267	0.086	0.364516	0	0
Osteoclast	SEPT8	0.316	0.101	0.364414	0	0
Osteoclast	EIF2S1	0.75	0.4	0.364258	0	0
Osteoclast	MRPL27	0.844	0.465	0.36424	0	0
Osteoclast	PGK1	0.963	0.756	0.363385	0	0
Osteoclast	HACD2	0.482	0.174	0.362776	0	0
Osteoclast	THG1L	0.409	0.151	0.361951	0	0
Osteoclast	SETD3	0.594	0.231	0.361886	0	0
Osteoclast	MRPL30	0.339	0.117	0.361267	0	0
Osteoclast	DNAJC30	0.416	0.145	0.36049	0	0
Osteoclast	TAF9	0.769	0.385	0.360328	0	0
Osteoclast	RPP38	0.403	0.138	0.360134	0	0
Osteoclast	C2orf74	0.399	0.123	0.360126	0	0
Osteoclast	MT-CYB	0.993	0.99	0.359716	0	0
Osteoclast	PDE12	0.399	0.128	0.358024	0	0
Osteoclast	POLR2M	0.418	0.144	0.357853	0	0
Osteoclast	RPL12	0.998	0.985	0.357513	0	0
Osteoclast	CCT2	0.857	0.498	0.357041	0	0
Osteoclast	AUP1	0.865	0.514	0.356962	0	0
Osteoclast	MRPL50	0.625	0.263	0.356338	0	0
Osteoclast	WDR13	0.625	0.264	0.356175	0	0
Osteoclast	RAD51C	0.553	0.23	0.356123	0	0
Osteoclast	MRPL37	0.696	0.321	0.356122	0	0
Osteoclast	MMP24OS	0.729	0.354	0.356068	0	0
Osteoclast	EIF3L	0.906	0.591	0.355963	0	0
Osteoclast	CD4	0.863	0.337	0.355593	0	0
Osteoclast	MAP1S	0.423	0.136	0.354422	0	0
Osteoclast	CEP250	0.323	0.101	0.354226	0	0
Osteoclast	BCAT1	0.67	0.316	0.354099	0	0
Osteoclast	DHRS1	0.284	0.086	0.354074	0	0
Osteoclast	SLC17A9	0.342	0.123	0.353593	0	0
Osteoclast	APEX1	0.866	0.513	0.353502	0	0
Osteoclast	SCO1	0.517	0.191	0.353021	0	0
Osteoclast	MTIF3	0.726	0.32	0.352902	0	0
Osteoclast	CCT7	0.861	0.524	0.352875	0	0
Osteoclast	ARV1	0.393	0.134	0.352671	0	0
Osteoclast	KIF1C	0.374	0.13	0.352409	0	0
Osteoclast	PSMC2	0.778	0.411	0.352234	0	0
Osteoclast	SESN3	0.645	0.265	0.351972	0	0
Osteoclast	TUBGCP3	0.36	0.119	0.35186	0	0
Osteoclast	IPO7	0.727	0.363	0.351802	0	0
Osteoclast	AHNAK	0.918	0.632	0.351736	0	0
Osteoclast	TRMT10C	0.6	0.244	0.351564	0	0
Osteoclast	FBXL15	0.607	0.22	0.35129	0	0
Osteoclast	ERO1A	0.715	0.306	0.351216	0	0
Osteoclast	DGKZ	0.675	0.27	0.351151	0	0
Osteoclast	CCNDBP1	0.713	0.266	0.350951	0	0
Osteoclast	GAS2L1	0.396	0.14	0.350521	0	0
Osteoclast	DMAC1	0.731	0.344	0.350409	0	0
Osteoclast	GOLIM4	0.801	0.433	0.350178	0	0
Osteoclast	YARS2	0.407	0.14	0.348795	0	0
Osteoclast	PSMG1	0.634	0.277	0.347953	0	0
Osteoclast	RRP8	0.38	0.129	0.347379	0	0
Osteoclast	DCXR	0.827	0.434	0.3472	0	0
Osteoclast	CRAT	0.311	0.112	0.347073	0	0
Osteoclast	VPS35	0.813	0.467	0.346879	0	0
Osteoclast	NDUFS5	0.975	0.794	0.346819	0	0
Osteoclast	FAM136A	0.648	0.304	0.345912	0	0
Osteoclast	PGD	0.647	0.28	0.345513	0	0
Osteoclast	QRSL1	0.319	0.094	0.344209	0	0
Osteoclast	SMIM4	0.543	0.206	0.343977	0	0
Osteoclast	HPS1	0.545	0.185	0.34285	0	0
Osteoclast	CIAPIN1	0.523	0.213	0.342616	0	0
Osteoclast	YIF1B	0.564	0.238	0.341939	0	0
Osteoclast	GCN1	0.374	0.128	0.340809	0	0
Osteoclast	ARHGEF2	0.658	0.257	0.340779	0	0
Osteoclast	CLPTM1	0.686	0.325	0.340108	0	0
Osteoclast	PSMD7	0.868	0.554	0.339932	0	0
Osteoclast	UBE2D4	0.372	0.134	0.339299	0	0
Osteoclast	NUDT5	0.778	0.422	0.339266	0	0
Osteoclast	ENOPH1	0.601	0.248	0.339117	0	0
Osteoclast	YWHAE	0.952	0.69	0.338785	0	0
Osteoclast	FDX2	0.38	0.142	0.338398	0	0
Osteoclast	TMEM219	0.897	0.538	0.337858	0	0
Osteoclast	ECI2	0.688	0.302	0.337658	0	0
Osteoclast	RPL26	0.998	0.981	0.336817	0	0
Osteoclast	RPS11	0.996	0.965	0.336533	0	0
Osteoclast	RPL21	0.997	0.978	0.336517	0	0
Osteoclast	USP12	0.476	0.161	0.336288	0	0
Osteoclast	RASSF1	0.55	0.21	0.335925	0	0
Osteoclast	DNAAF5	0.258	0.089	0.335867	0	0
Osteoclast	MCAT	0.264	0.08	0.335151	0	0
Osteoclast	ODC1	0.7	0.331	0.334956	0	0
Osteoclast	LRRC58	0.638	0.285	0.334922	0	0
Osteoclast	RPP14	0.278	0.089	0.334538	0	0
Osteoclast	LARP4	0.545	0.221	0.334494	0	0
Osteoclast	MAPRE2	0.628	0.24	0.334417	0	0
Osteoclast	ATP2B4	0.524	0.191	0.333425	0	0
Osteoclast	SAMM50	0.653	0.28	0.333412	0	0
Osteoclast	ATF4	0.888	0.555	0.332831	0	0
Osteoclast	DDX21	0.784	0.46	0.332681	0	0
Osteoclast	CUTC	0.415	0.137	0.332613	0	0
Osteoclast	DPP7	0.916	0.591	0.332468	0	0
Osteoclast	EIF3J	0.794	0.439	0.332458	0	0
Osteoclast	METTL26	0.841	0.47	0.332328	0	0
Osteoclast	AAED1	0.638	0.275	0.331878	0	0
Osteoclast	PDLIM4	0.537	0.263	0.331526	0	0
Osteoclast	CPTP	0.3	0.113	0.331249	0	0
Osteoclast	KLHL5	0.453	0.171	0.331019	0	0
Osteoclast	CTPS1	0.419	0.162	0.330814	0	0
Osteoclast	BCAP31	0.928	0.614	0.3308	0	0
Osteoclast	EFNB1	0.422	0.151	0.330791	0	0
Osteoclast	NKRF	0.257	0.087	0.330037	0	0
Osteoclast	TRAPPC12	0.496	0.178	0.329873	0	0
Osteoclast	SELENOO	0.35	0.108	0.32836	0	0
Osteoclast	FAM200B	0.672	0.286	0.32797	0	0
Osteoclast	SACS	0.311	0.11	0.327801	0	0
Osteoclast	MT-ND3	0.99	0.985	0.327763	0	0
Osteoclast	SLC18B1	0.4	0.115	0.327139	0	0
Osteoclast	DYNC2LI1	0.281	0.098	0.326812	0	0
Osteoclast	EIF2S3	0.87	0.49	0.326792	0	0
Osteoclast	RSL24D1	0.903	0.559	0.326746	0	0
Osteoclast	RTCA	0.707	0.322	0.325938	0	0
Osteoclast	DLG1	0.515	0.198	0.325814	0	0
Osteoclast	FBXO25	0.306	0.085	0.32506	0	0
Osteoclast	EIF4H	0.849	0.495	0.324191	0	0
Osteoclast	MRPL16	0.635	0.275	0.323821	0	0
Osteoclast	MRPL24	0.651	0.286	0.322933	0	0
Osteoclast	FBXO8	0.363	0.119	0.322798	0	0
Osteoclast	TSPAN4	0.834	0.431	0.322168	0	0
Osteoclast	RPS12	0.999	0.991	0.321954	0	0
Osteoclast	GNAQ	0.764	0.366	0.321657	0	0
Osteoclast	C17orf58	0.368	0.137	0.321419	0	0
Osteoclast	ABHD18	0.254	0.069	0.320625	0	0
Osteoclast	ITPA	0.76	0.385	0.320267	0	0
Osteoclast	INTS13	0.361	0.131	0.319924	0	0
Osteoclast	LETMD1	0.436	0.155	0.319273	0	0
Osteoclast	RPL17	0.897	0.551	0.318176	0	0
Osteoclast	TMEM43	0.469	0.168	0.317254	0	0
Osteoclast	LRRK1	0.301	0.084	0.316794	0	0
Osteoclast	SMARCAL1	0.26	0.078	0.316623	0	0
Osteoclast	RBFA	0.476	0.188	0.315646	0	0
Osteoclast	TAX1BP3	0.599	0.235	0.315511	0	0
Osteoclast	PTS	0.67	0.306	0.314943	0	0
Osteoclast	EBAG9	0.631	0.27	0.314306	0	0
Osteoclast	ISCU	0.904	0.581	0.314022	0	0
Osteoclast	COA4	0.797	0.438	0.313467	0	0
Osteoclast	B3GNT5	0.388	0.117	0.31333	0	0
Osteoclast	PTCD3	0.551	0.205	0.313195	0	0
Osteoclast	RNF126	0.578	0.239	0.313008	0	0
Osteoclast	RNF181	0.881	0.54	0.31204	0	0
Osteoclast	CARHSP1	0.801	0.38	0.311951	0	0
Osteoclast	BABAM1	0.707	0.325	0.311795	0	0
Osteoclast	LYRM2	0.636	0.27	0.311676	0	0
Osteoclast	KIAA2013	0.669	0.3	0.311499	0	0
Osteoclast	SGTA	0.557	0.233	0.310531	0	0
Osteoclast	SHLD2	0.429	0.142	0.310486	0	0
Osteoclast	CSRP1	0.638	0.253	0.310044	0	0
Osteoclast	SBNO2	0.411	0.132	0.309996	0	0
Osteoclast	NDUFA3	0.851	0.491	0.309937	0	0
Osteoclast	URM1	0.619	0.26	0.309851	0	0
Osteoclast	DCAF1	0.26	0.079	0.309676	0	0
Osteoclast	GCDH	0.403	0.142	0.308956	0	0
Osteoclast	MUL1	0.331	0.126	0.308611	0	0
Osteoclast	TTC32	0.262	0.075	0.308209	0	0
Osteoclast	MLST8	0.437	0.168	0.308135	0	0
Osteoclast	FBXO45	0.327	0.125	0.307964	0	0
Osteoclast	MOCS2	0.575	0.242	0.307185	0	0
Osteoclast	DOCK11	0.491	0.156	0.306944	0	0
Osteoclast	PCBP1	0.942	0.725	0.306725	0	0
Osteoclast	RBM19	0.268	0.084	0.306709	0	0
Osteoclast	AURKA	0.264	0.101	0.306494	0	0
Osteoclast	TOP1MT	0.289	0.097	0.30634	0	0
Osteoclast	ARF3	0.807	0.422	0.306328	0	0
Osteoclast	RPL24	0.995	0.966	0.306097	0	0
Osteoclast	PHPT1	0.95	0.626	0.305883	0	0
Osteoclast	BLCAP	0.56	0.231	0.305099	0	0
Osteoclast	COMMD6	0.966	0.757	0.305051	0	0
Osteoclast	NOMO1	0.327	0.116	0.304146	0	0
Osteoclast	DHRSX	0.542	0.212	0.303712	0	0
Osteoclast	NCLN	0.485	0.212	0.303457	0	0
Osteoclast	TBC1D9B	0.598	0.233	0.303262	0	0
Osteoclast	RMND1	0.364	0.121	0.303134	0	0
Osteoclast	RPL10	1	0.996	0.302903	0	0
Osteoclast	ADSL	0.441	0.168	0.302873	0	0
Osteoclast	HCCS	0.534	0.229	0.30242	0	0
Osteoclast	RC3H1	0.502	0.197	0.302144	0	0
Osteoclast	TULP4	0.446	0.161	0.302007	0	0
Osteoclast	DEF8	0.606	0.267	0.301588	0	0
Osteoclast	PSMG2	0.831	0.459	0.300777	0	0
Osteoclast	GTF3C3	0.373	0.122	0.300189	0	0
Osteoclast	ARHGAP4	0.755	0.27	0.299615	0	0
Osteoclast	ZXDC	0.259	0.076	0.299593	0	0
Osteoclast	CNOT9	0.466	0.175	0.299198	0	0
Osteoclast	QDPR	0.577	0.233	0.298612	0	0
Osteoclast	PSMD2	0.811	0.468	0.298208	0	0
Osteoclast	PEX1	0.296	0.096	0.298045	0	0
Osteoclast	PRIM1	0.286	0.113	0.297953	0	0
Osteoclast	OCEL1	0.405	0.135	0.297798	0	0
Osteoclast	ALDH3A2	0.488	0.185	0.297768	0	0
Osteoclast	PRELID1	0.928	0.684	0.297619	0	0
Osteoclast	STMP1	0.875	0.504	0.297606	0	0
Osteoclast	EPS15L1	0.311	0.102	0.297096	0	0
Osteoclast	CNIH1	0.81	0.421	0.296914	0	0
Osteoclast	SNX5	0.834	0.453	0.29655	0	0
Osteoclast	NAA25	0.398	0.148	0.296404	0	0
Osteoclast	COPG1	0.579	0.238	0.295352	0	0
Osteoclast	RNF217	0.32	0.104	0.295039	0	0
Osteoclast	COPS8	0.695	0.322	0.294706	0	0
Osteoclast	METTL21A	0.457	0.154	0.294688	0	0
Osteoclast	B3GALT4	0.256	0.062	0.293386	0	0
Osteoclast	MANF	0.773	0.48	0.293037	0	0
Osteoclast	STARD3	0.584	0.232	0.292875	0	0
Osteoclast	MGAT2	0.527	0.213	0.292817	0	0
Osteoclast	MAIP1	0.357	0.123	0.292236	0	0
Osteoclast	NDUFC2	0.939	0.706	0.292194	0	0
Osteoclast	OSBPL11	0.452	0.147	0.291812	0	0
Osteoclast	FLOT1	0.769	0.408	0.291705	0	0
Osteoclast	ATIC	0.584	0.239	0.291131	0	0
Osteoclast	ZFAND6	0.748	0.343	0.290857	0	0
Osteoclast	CALCOCO1	0.417	0.151	0.290839	0	0
Osteoclast	AL355338.1	0.302	0.117	0.290557	0	0
Osteoclast	PRDM1	0.733	0.256	0.290149	0	0
Osteoclast	SRSF9	0.944	0.713	0.289959	0	0
Osteoclast	AMZ2	0.522	0.205	0.289949	0	0
Osteoclast	ENG	0.819	0.387	0.289807	0	0
Osteoclast	SGSH	0.294	0.093	0.289782	0	0
Osteoclast	TMEM69	0.387	0.138	0.289654	0	0
Osteoclast	ZCRB1	0.833	0.456	0.289247	0	0
Osteoclast	TMEM14B	0.867	0.525	0.289031	0	0
Osteoclast	SMIM12	0.656	0.305	0.288504	0	0
Osteoclast	PGLS	0.909	0.559	0.288016	0	0
Osteoclast	REX1BD	0.891	0.552	0.287715	0	0
Osteoclast	UTP18	0.614	0.273	0.287517	0	0
Osteoclast	FAM122A	0.36	0.126	0.28718	0	0
Osteoclast	CERS2	0.781	0.392	0.286936	0	0
Osteoclast	ARL6IP4	0.954	0.715	0.286497	0	0
Osteoclast	ARFRP1	0.577	0.24	0.285547	0	0
Osteoclast	ECH1	0.847	0.484	0.284813	0	0
Osteoclast	SLC38A6	0.477	0.179	0.284256	0	0
Osteoclast	UBE2I	0.896	0.585	0.283764	0	0
Osteoclast	RPL36A	0.961	0.743	0.283354	0	0
Osteoclast	CCT4	0.885	0.561	0.283338	0	0
Osteoclast	MZT1	0.63	0.268	0.283284	0	0
Osteoclast	PET117	0.324	0.113	0.283207	0	0
Osteoclast	SMIM26	0.872	0.513	0.282685	0	0
Osteoclast	ARL8A	0.685	0.304	0.282585	0	0
Osteoclast	HNMT	0.859	0.433	0.281721	0	0
Osteoclast	GIT2	0.602	0.218	0.281582	0	0
Osteoclast	TP53I3	0.491	0.192	0.281404	0	0
Osteoclast	RAB35	0.471	0.162	0.280596	0	0
Osteoclast	TIMM50	0.592	0.266	0.280377	0	0
Osteoclast	RBM47	0.705	0.244	0.280157	0	0
Osteoclast	EPB41L4A-AS1	0.596	0.259	0.279834	0	0
Osteoclast	ARFIP2	0.471	0.172	0.279433	0	0
Osteoclast	FAM53B	0.35	0.088	0.279164	0	0
Osteoclast	NOL4L	0.339	0.115	0.278895	0	0
Osteoclast	CCDC6	0.435	0.161	0.278521	0	0
Osteoclast	NF2	0.388	0.144	0.277928	0	0
Osteoclast	FAM120A	0.801	0.439	0.277744	0	0
Osteoclast	FAM160B1	0.308	0.093	0.277678	0	0
Osteoclast	LNX1	0.27	0.077	0.277383	0	0
Osteoclast	SYPL1	0.791	0.398	0.277069	0	0
Osteoclast	BAG6	0.661	0.306	0.276439	0	0
Osteoclast	UCKL1	0.416	0.152	0.275673	0	0
Osteoclast	EIF2B5	0.502	0.191	0.275242	0	0
Osteoclast	PTEN	0.764	0.355	0.275032	0	0
Osteoclast	MRPL55	0.735	0.381	0.274845	0	0
Osteoclast	ALG14	0.449	0.184	0.274683	0	0
Osteoclast	RPS13	0.998	0.98	0.274605	0	0
Osteoclast	NACC1	0.351	0.127	0.274436	0	0
Osteoclast	GMPR2	0.599	0.25	0.274429	0	0
Osteoclast	NOL8	0.528	0.213	0.274311	0	0
Osteoclast	LAMTOR1	0.921	0.639	0.274187	0	0
Osteoclast	MRPL58	0.53	0.218	0.274186	0	0
Osteoclast	ESD	0.832	0.472	0.273477	0	0
Osteoclast	MRPS23	0.702	0.357	0.272587	0	0
Osteoclast	EFTUD2	0.543	0.241	0.272138	0	0
Osteoclast	ASNA1	0.753	0.393	0.271876	0	0
Osteoclast	TLN1	0.891	0.57	0.270683	0	0
Osteoclast	NME1	0.828	0.486	0.27048	0	0
Osteoclast	HSD17B4	0.636	0.286	0.270303	0	0
Osteoclast	RPL10A	0.994	0.955	0.270298	0	0
Osteoclast	SMARCA2	0.702	0.319	0.270253	0	0
Osteoclast	DEXI	0.482	0.191	0.269957	0	0
Osteoclast	RRP9	0.313	0.121	0.269941	0	0
Osteoclast	PMPCA	0.559	0.231	0.269572	0	0
Osteoclast	HDHD5	0.433	0.165	0.269157	0	0
Osteoclast	SLC11A2	0.481	0.177	0.269049	0	0
Osteoclast	ARMC6	0.305	0.111	0.268191	0	0
Osteoclast	UFL1	0.631	0.272	0.267642	0	0
Osteoclast	IFI27L1	0.446	0.184	0.267615	0	0
Osteoclast	BCKDK	0.628	0.275	0.266718	0	0
Osteoclast	PANK3	0.501	0.191	0.265212	0	0
Osteoclast	RABGGTB	0.673	0.311	0.265195	0	0
Osteoclast	LAMTOR2	0.898	0.596	0.264918	0	0
Osteoclast	HGS	0.564	0.254	0.264618	0	0
Osteoclast	EIF4G1	0.733	0.408	0.263721	0	0
Osteoclast	ELOVL1	0.696	0.339	0.263286	0	0
Osteoclast	DNAJB12	0.592	0.223	0.263172	0	0
Osteoclast	RPS23	0.998	0.99	0.263034	0	0
Osteoclast	GPX4	0.985	0.83	0.263034	0	0
Osteoclast	MLF2	0.842	0.478	0.262776	0	0
Osteoclast	DDX41	0.46	0.168	0.262376	0	0
Osteoclast	CARNMT1	0.302	0.104	0.260473	0	0
Osteoclast	MRPS18C	0.815	0.457	0.260444	0	0
Osteoclast	ATAD3A	0.413	0.188	0.260291	0	0
Osteoclast	RPS16	0.998	0.98	0.26016	0	0
Osteoclast	ENO2	0.309	0.097	0.260151	0	0
Osteoclast	TRIM25	0.438	0.162	0.259521	0	0
Osteoclast	PSMD6	0.695	0.336	0.259267	0	0
Osteoclast	COPS7A	0.564	0.241	0.259255	0	0
Osteoclast	CSNK1G1	0.372	0.133	0.259174	0	0
Osteoclast	PLCB2	0.405	0.111	0.258856	0	0
Osteoclast	RPS14	0.999	0.988	0.258742	0	0
Osteoclast	CHKA	0.342	0.139	0.2577	0	0
Osteoclast	CDC123	0.715	0.375	0.257198	0	0
Osteoclast	DHX30	0.521	0.207	0.257077	0	0
Osteoclast	PELO	0.369	0.141	0.256861	0	0
Osteoclast	PHF6	0.515	0.216	0.256658	0	0
Osteoclast	GFER	0.537	0.214	0.255613	0	0
Osteoclast	TSR1	0.423	0.183	0.255427	0	0
Osteoclast	BORCS6	0.327	0.101	0.255304	0	0
Osteoclast	PARL	0.682	0.324	0.255129	0	0
Osteoclast	GNB2	0.927	0.631	0.255026	0	0
Osteoclast	ARMC10	0.608	0.27	0.254978	0	0
Osteoclast	LAMTOR5	0.927	0.652	0.254367	0	0
Osteoclast	PHKG2	0.457	0.168	0.253981	0	0
Osteoclast	SLC25A26	0.443	0.149	0.253819	0	0
Osteoclast	DDX1	0.66	0.304	0.253796	0	0
Osteoclast	PPIL3	0.457	0.157	0.253344	0	0
Osteoclast	ELP5	0.606	0.244	0.252971	0	0
Osteoclast	TRAPPC2L	0.812	0.453	0.252325	0	0
Osteoclast	ATP2A2	0.743	0.398	0.251958	0	0
Osteoclast	PIGF	0.545	0.228	0.251561	0	0
Osteoclast	TM2D2	0.647	0.298	0.25151	0	0
Osteoclast	HSPA8	0.984	0.877	0.372372	2.04049111732435e-321	5.83029526953086e-317
Osteoclast	PHF19	0.384	0.194	0.278977	6.49202258635398e-321	1.85496561359892e-316
Osteoclast	HSPE1	0.949	0.763	0.507746	4.33083e-275	1.23745e-270
Osteoclast	HSP90B1	0.964	0.795	0.418818	1.66142e-266	4.74719e-262
Osteoclast	ROR2	0.26	0.103	0.876679	7.71312e-238	2.20387e-233
Osteoclast	NME2	0.253	0.115	0.333334	5.14654e-213	1.47052e-208
Osteoclast	PCLAF	0.384	0.206	0.412708	9.30106e-203	2.65759e-198
Osteoclast	ACTG1	0.998	0.969	0.286104	4.64362e-183	1.32682e-178
Osteosarcoma 2	IBSP	0.753	0.41	3.05194	0	0
Osteosarcoma 2	CA3	0.309	0.151	2.75835	0	0
Osteosarcoma 2	ITGA10	0.287	0.163	2.41883	0	0
Osteosarcoma 2	LOX	0.281	0.193	2.31919	0	0
Osteosarcoma 2	CDK4	0.41	0.433	2.12558	0	0
Osteosarcoma 2	IFITM5	0.489	0.263	2.04056	0	0
Osteosarcoma 2	ENPP2	0.325	0.237	2.02177	0	0
Osteosarcoma 2	CRNDE	0.315	0.235	2.01894	0	0
Osteosarcoma 2	COL12A1	0.343	0.205	1.98625	0	0
Osteosarcoma 2	TMEM119	0.305	0.221	1.91073	0	0
Osteosarcoma 2	MRC2	0.399	0.313	1.90073	0	0
Osteosarcoma 2	BGN	0.551	0.286	1.8884	0	0
Osteosarcoma 2	SATB2	0.279	0.213	1.88598	0	0
Osteosarcoma 2	PTH1R	0.405	0.255	1.81295	0	0
Osteosarcoma 2	ALPL	0.634	0.332	1.81079	0	0
Osteosarcoma 2	RPL17	0.48	0.585	1.76774	0	0
Osteosarcoma 2	FGFR1	0.325	0.309	1.70582	0	0
Osteosarcoma 2	COL1A1	0.88	0.567	1.68943	0	0
Osteosarcoma 2	MDFI	0.508	0.329	1.68735	0	0
Osteosarcoma 2	FKBP5	0.37	0.341	1.64358	0	0
Osteosarcoma 2	TSFM	0.201	0.275	1.63834	0	0
Osteosarcoma 2	SERPINF1	0.382	0.371	1.60728	0	0
Osteosarcoma 2	GLO1	0.482	0.467	1.58683	0	0
Osteosarcoma 2	COL1A2	0.837	0.579	1.50226	0	0
Osteosarcoma 2	DCTN2	0.333	0.47	1.4435	0	0
Osteosarcoma 2	TPM1	0.586	0.43	1.4209	0	0
Osteosarcoma 2	SNX7	0.256	0.265	1.39001	0	0
Osteosarcoma 2	TPM2	0.625	0.382	1.36828	0	0
Osteosarcoma 2	CLEC11A	0.651	0.492	1.36705	0	0
Osteosarcoma 2	MXRA8	0.659	0.37	1.35544	0	0
Osteosarcoma 2	FN1	0.592	0.412	1.35282	0	0
Osteosarcoma 2	DDIT4	0.375	0.46	1.34419	0	0
Osteosarcoma 2	CALD1	0.562	0.353	1.34387	0	0
Osteosarcoma 2	SPARC	0.828	0.62	1.34092	0	0
Osteosarcoma 2	OS9	0.41	0.598	1.31736	0	0
Osteosarcoma 2	S100A13	0.641	0.449	1.31032	0	0
Osteosarcoma 2	CCND3	0.331	0.372	1.28634	0	0
Osteosarcoma 2	SRPK1	0.312	0.328	1.26808	0	0
Osteosarcoma 2	ARL1	0.34	0.453	1.2463	0	0
Osteosarcoma 2	MIF	0.484	0.516	1.23354	0	0
Osteosarcoma 2	NUDT4	0.235	0.3	1.21602	0	0
Osteosarcoma 2	CHPT1	0.199	0.309	1.19905	0	0
Osteosarcoma 2	MTCH1	0.526	0.597	1.1858	0	0
Osteosarcoma 2	DSTN	0.77	0.692	1.18224	0	0
Osteosarcoma 2	NUDT1	0.372	0.442	1.17885	0	0
Osteosarcoma 2	MT-ATP8	0.303	0.308	1.1434	0	0
Osteosarcoma 2	TNS3	0.192	0.293	1.11518	0	0
Osteosarcoma 2	RPS17	0.456	0.543	1.0741	0	0
Osteosarcoma 2	CTDSP2	0.179	0.329	1.07386	0	0
Osteosarcoma 2	SNRPC	0.4	0.556	1.06893	0	0
Osteosarcoma 2	ID3	0.721	0.562	1.06156	0	0
Osteosarcoma 2	DUT	0.442	0.543	1.03068	0	0
Osteosarcoma 2	TIMP1	0.832	0.708	1.00489	0	0
Osteosarcoma 2	CCDC167	0.383	0.432	0.988073	0	0
Osteosarcoma 2	KDELR2	0.649	0.688	0.985815	0	0
Osteosarcoma 2	ASPH	0.451	0.53	0.979958	0	0
Osteosarcoma 2	SLC44A1	0.216	0.306	0.979698	0	0
Osteosarcoma 2	GCSH	0.25	0.331	0.97068	0	0
Osteosarcoma 2	PTGR1	0.218	0.305	0.9543	0	0
Osteosarcoma 2	DAP	0.263	0.378	0.948574	0	0
Osteosarcoma 2	SERPINH1	0.576	0.459	0.938358	0	0
Osteosarcoma 2	H2AFZ	0.68	0.827	0.931734	0	0
Osteosarcoma 2	TAF11	0.186	0.294	0.930001	0	0
Osteosarcoma 2	HSPB11	0.407	0.483	0.927652	0	0
Osteosarcoma 2	RPA3	0.327	0.425	0.910846	0	0
Osteosarcoma 2	REEP3	0.264	0.376	0.909708	0	0
Osteosarcoma 2	PRPSAP1	0.216	0.325	0.905725	0	0
Osteosarcoma 2	RBBP7	0.322	0.426	0.881252	0	0
Osteosarcoma 2	PSMG3	0.234	0.334	0.870503	0	0
Osteosarcoma 2	SMIM10L1	0.199	0.337	0.870292	0	0
Osteosarcoma 2	CCNB1IP1	0.183	0.287	0.869534	0	0
Osteosarcoma 2	PCOLCE	0.56	0.365	0.858978	0	0
Osteosarcoma 2	PIN4	0.284	0.378	0.854616	0	0
Osteosarcoma 2	FAM207A	0.216	0.342	0.852051	0	0
Osteosarcoma 2	CENPX	0.368	0.468	0.848609	0	0
Osteosarcoma 2	PRKDC	0.378	0.51	0.830462	0	0
Osteosarcoma 2	PDCD5	0.458	0.565	0.808934	0	0
Osteosarcoma 2	LUM	0.612	0.408	0.808118	0	0
Osteosarcoma 2	KRTCAP2	0.397	0.503	0.805661	0	0
Osteosarcoma 2	GABARAP	0.146	0.276	0.801473	0	0
Osteosarcoma 2	RPS10	0.857	0.924	0.793738	0	0
Osteosarcoma 2	PTTG1IP	0.357	0.544	0.792749	0	0
Osteosarcoma 2	SNRPE	0.512	0.612	0.792747	0	0
Osteosarcoma 2	RPL36A	0.639	0.769	0.791463	0	0
Osteosarcoma 2	ETFRF1	0.131	0.251	0.788124	0	0
Osteosarcoma 2	MYL6B	0.242	0.347	0.787143	0	0
Osteosarcoma 2	ARPC1A	0.36	0.472	0.785145	0	0
Osteosarcoma 2	POLR2I	0.325	0.447	0.783652	0	0
Osteosarcoma 2	TMEM59	0.684	0.813	0.782412	0	0
Osteosarcoma 2	APP	0.465	0.528	0.781504	0	0
Osteosarcoma 2	CAMTA1	0.438	0.555	0.781316	0	0
Osteosarcoma 2	ANAPC11	0.545	0.677	0.780593	0	0
Osteosarcoma 2	ROMO1	0.42	0.524	0.778885	0	0
Osteosarcoma 2	PRDX6	0.656	0.725	0.773579	0	0
Osteosarcoma 2	NDUFAF8	0.393	0.497	0.771971	0	0
Osteosarcoma 2	DBI	0.714	0.82	0.756593	0	0
Osteosarcoma 2	SMARCB1	0.233	0.361	0.75431	0	0
Osteosarcoma 2	CPE	0.673	0.39	0.753319	0	0
Osteosarcoma 2	EBP	0.264	0.347	0.752396	0	0
Osteosarcoma 2	POLR2F	0.416	0.535	0.744289	0	0
Osteosarcoma 2	LSM5	0.389	0.52	0.7432	0	0
Osteosarcoma 2	RANBP1	0.497	0.622	0.739421	0	0
Osteosarcoma 2	PRDX4	0.553	0.585	0.735369	0	0
Osteosarcoma 2	OSBPL9	0.124	0.257	0.730751	0	0
Osteosarcoma 2	ERH	0.575	0.7	0.73005	0	0
Osteosarcoma 2	PPDPF	0.523	0.651	0.728078	0	0
Osteosarcoma 2	PPP3CA	0.264	0.402	0.727449	0	0
Osteosarcoma 2	ARL3	0.226	0.343	0.723574	0	0
Osteosarcoma 2	HDDC2	0.248	0.373	0.720775	0	0
Osteosarcoma 2	KRT10	0.54	0.641	0.720598	0	0
Osteosarcoma 2	SEM1	0.593	0.734	0.70364	0	0
Osteosarcoma 2	REXO2	0.316	0.427	0.696096	0	0
Osteosarcoma 2	OSTC	0.624	0.697	0.694486	0	0
Osteosarcoma 2	FAM200B	0.18	0.326	0.690497	0	0
Osteosarcoma 2	C1orf122	0.383	0.515	0.690463	0	0
Osteosarcoma 2	CALU	0.461	0.56	0.683257	0	0
Osteosarcoma 2	RCN2	0.387	0.472	0.68256	0	0
Osteosarcoma 2	MRPL14	0.453	0.588	0.680357	0	0
Osteosarcoma 2	EIF2S3	0.368	0.531	0.679531	0	0
Osteosarcoma 2	EIF4A1	0.441	0.656	0.677437	0	0
Osteosarcoma 2	AK2	0.301	0.427	0.674799	0	0
Osteosarcoma 2	ITGB1BP1	0.327	0.451	0.673771	0	0
Osteosarcoma 2	IMPDH2	0.233	0.375	0.672914	0	0
Osteosarcoma 2	AURKAIP1	0.578	0.71	0.668056	0	0
Osteosarcoma 2	MEA1	0.274	0.396	0.66232	0	0
Osteosarcoma 2	RRBP1	0.466	0.568	0.662132	0	0
Osteosarcoma 2	MT-ND4L	0.477	0.688	0.660009	0	0
Osteosarcoma 2	COPRS	0.282	0.405	0.653848	0	0
Osteosarcoma 2	RAB34	0.282	0.424	0.653538	0	0
Osteosarcoma 2	SIVA1	0.443	0.595	0.648037	0	0
Osteosarcoma 2	MAP4	0.271	0.407	0.647748	0	0
Osteosarcoma 2	SEC61G	0.647	0.761	0.646932	0	0
Osteosarcoma 2	SRM	0.428	0.526	0.64576	0	0
Osteosarcoma 2	SCOC	0.22	0.351	0.644826	0	0
Osteosarcoma 2	IER3IP1	0.336	0.464	0.643812	0	0
Osteosarcoma 2	CTNNB1	0.421	0.588	0.639958	0	0
Osteosarcoma 2	TTC3	0.475	0.602	0.637157	0	0
Osteosarcoma 2	UQCRH	0.716	0.853	0.632283	0	0
Osteosarcoma 2	MRPS26	0.288	0.405	0.631684	0	0
Osteosarcoma 2	SNRPD3	0.479	0.65	0.631583	0	0
Osteosarcoma 2	EIF1AX	0.543	0.681	0.628321	0	0
Osteosarcoma 2	MORF4L2	0.385	0.542	0.626385	0	0
Osteosarcoma 2	UTP11	0.236	0.357	0.624788	0	0
Osteosarcoma 2	NDUFB9	0.468	0.598	0.624624	0	0
Osteosarcoma 2	DYNC1LI2	0.242	0.392	0.624088	0	0
Osteosarcoma 2	HMGN3	0.458	0.618	0.624045	0	0
Osteosarcoma 2	RAB2A	0.514	0.657	0.621591	0	0
Osteosarcoma 2	EIF2AK1	0.203	0.343	0.619768	0	0
Osteosarcoma 2	TCEA1	0.399	0.562	0.617871	0	0
Osteosarcoma 2	NDUFA6	0.439	0.59	0.61482	0	0
Osteosarcoma 2	SELENOW	0.531	0.658	0.614441	0	0
Osteosarcoma 2	SNRPD2	0.504	0.67	0.613769	0	0
Osteosarcoma 2	SNRPD1	0.453	0.596	0.609929	0	0
Osteosarcoma 2	DMAC1	0.236	0.385	0.609591	0	0
Osteosarcoma 2	HSBP1	0.549	0.704	0.609149	0	0
Osteosarcoma 2	ACP1	0.373	0.519	0.606376	0	0
Osteosarcoma 2	MRPL36	0.285	0.431	0.605406	0	0
Osteosarcoma 2	ELOC	0.473	0.635	0.603317	0	0
Osteosarcoma 2	HDLBP	0.381	0.544	0.600734	0	0
Osteosarcoma 2	CCZ1	0.145	0.294	0.600035	0	0
Osteosarcoma 2	EIF3B	0.298	0.454	0.599825	0	0
Osteosarcoma 2	SF3B6	0.534	0.693	0.598851	0	0
Osteosarcoma 2	SLIRP	0.42	0.553	0.597557	0	0
Osteosarcoma 2	MRFAP1	0.416	0.621	0.596413	0	0
Osteosarcoma 2	PFDN4	0.312	0.438	0.593369	0	0
Osteosarcoma 2	MRPS11	0.273	0.4	0.593187	0	0
Osteosarcoma 2	TIMM8B	0.386	0.547	0.593106	0	0
Osteosarcoma 2	NUCKS1	0.592	0.715	0.591867	0	0
Osteosarcoma 2	TSEN34	0.207	0.348	0.591727	0	0
Osteosarcoma 2	MVB12A	0.214	0.355	0.591266	0	0
Osteosarcoma 2	LMAN1	0.469	0.584	0.587047	0	0
Osteosarcoma 2	MPLKIP	0.288	0.447	0.586016	0	0
Osteosarcoma 2	YWHAQ	0.503	0.642	0.58354	0	0
Osteosarcoma 2	CCPG1	0.268	0.421	0.581148	0	0
Osteosarcoma 2	CBX3	0.481	0.624	0.581069	0	0
Osteosarcoma 2	ELOB	0.66	0.821	0.579205	0	0
Osteosarcoma 2	POLR2H	0.263	0.39	0.577765	0	0
Osteosarcoma 2	PARK7	0.692	0.813	0.577265	0	0
Osteosarcoma 2	ENY2	0.571	0.731	0.57517	0	0
Osteosarcoma 2	HMGN2	0.595	0.763	0.573457	0	0
Osteosarcoma 2	NCBP2	0.222	0.375	0.568491	0	0
Osteosarcoma 2	TIMM13	0.459	0.585	0.567671	0	0
Osteosarcoma 2	IFITM3	0.651	0.706	0.56736	0	0
Osteosarcoma 2	PTOV1	0.192	0.332	0.567218	0	0
Osteosarcoma 2	MRPL22	0.252	0.406	0.567041	0	0
Osteosarcoma 2	TIMM9	0.183	0.32	0.566595	0	0
Osteosarcoma 2	TXN	0.684	0.789	0.566131	0	0
Osteosarcoma 2	NDUFA4	0.781	0.887	0.564685	0	0
Osteosarcoma 2	PPIB	0.721	0.839	0.561288	0	0
Osteosarcoma 2	MPST	0.175	0.344	0.561158	0	0
Osteosarcoma 2	UBE2V2	0.33	0.469	0.560529	0	0
Osteosarcoma 2	NDUFS5	0.68	0.817	0.560214	0	0
Osteosarcoma 2	RPL7	0.901	0.953	0.558117	0	0
Osteosarcoma 2	MRPL13	0.348	0.488	0.55618	0	0
Osteosarcoma 2	TUBB	0.633	0.726	0.554536	0	0
Osteosarcoma 2	SET	0.612	0.77	0.554047	0	0
Osteosarcoma 2	MALSU1	0.226	0.358	0.553	0	0
Osteosarcoma 2	MRPL12	0.324	0.453	0.551591	0	0
Osteosarcoma 2	MRPS33	0.305	0.453	0.551472	0	0
Osteosarcoma 2	OST4	0.691	0.852	0.5508	0	0
Osteosarcoma 2	RPS4X	0.962	0.988	0.548891	0	0
Osteosarcoma 2	NDUFB11	0.558	0.768	0.548098	0	0
Osteosarcoma 2	SEC13	0.242	0.409	0.547978	0	0
Osteosarcoma 2	ZCRB1	0.305	0.499	0.545763	0	0
Osteosarcoma 2	SNRPF	0.443	0.591	0.5456	0	0
Osteosarcoma 2	SNRPG	0.48	0.666	0.543276	0	0
Osteosarcoma 2	CNPY2	0.378	0.528	0.542253	0	0
Osteosarcoma 2	MRPL27	0.353	0.505	0.541558	0	0
Osteosarcoma 2	NASP	0.408	0.559	0.540803	0	0
Osteosarcoma 2	LARS	0.259	0.401	0.540152	0	0
Osteosarcoma 2	COA5	0.163	0.316	0.539049	0	0
Osteosarcoma 2	TMEM141	0.285	0.428	0.535677	0	0
Osteosarcoma 2	POLR2L	0.542	0.713	0.534941	0	0
Osteosarcoma 2	ZFAS1	0.586	0.742	0.533326	0	0
Osteosarcoma 2	RPL26L1	0.286	0.431	0.532981	0	0
Osteosarcoma 2	EI24	0.304	0.427	0.531695	0	0
Osteosarcoma 2	MPC2	0.397	0.579	0.530721	0	0
Osteosarcoma 2	ACTN4	0.346	0.526	0.530448	0	0
Osteosarcoma 2	PSMC3	0.342	0.502	0.529601	0	0
Osteosarcoma 2	RAN	0.65	0.79	0.525827	0	0
Osteosarcoma 2	POLR2K	0.425	0.572	0.525257	0	0
Osteosarcoma 2	LSM3	0.422	0.622	0.523863	0	0
Osteosarcoma 2	GLRX5	0.357	0.511	0.522321	0	0
Osteosarcoma 2	AKR7A2	0.305	0.468	0.522305	0	0
Osteosarcoma 2	MRPS21	0.442	0.61	0.522082	0	0
Osteosarcoma 2	MRPL51	0.496	0.666	0.520044	0	0
Osteosarcoma 2	LDHB	0.637	0.73	0.519375	0	0
Osteosarcoma 2	UFD1	0.328	0.48	0.519118	0	0
Osteosarcoma 2	UQCC2	0.314	0.489	0.518348	0	0
Osteosarcoma 2	NDFIP1	0.424	0.626	0.517021	0	0
Osteosarcoma 2	NUDC	0.411	0.59	0.51296	0	0
Osteosarcoma 2	MRPL42	0.253	0.401	0.510745	0	0
Osteosarcoma 2	ST13	0.549	0.705	0.510535	0	0
Osteosarcoma 2	TCEAL4	0.298	0.458	0.510152	0	0
Osteosarcoma 2	SDF4	0.386	0.556	0.509578	0	0
Osteosarcoma 2	SH3GLB1	0.377	0.588	0.508755	0	0
Osteosarcoma 2	PPP1CB	0.467	0.687	0.506345	0	0
Osteosarcoma 2	PPM1G	0.357	0.526	0.504961	0	0
Osteosarcoma 2	ARF4	0.484	0.641	0.504547	0	0
Osteosarcoma 2	ECI2	0.176	0.343	0.50199	0	0
Osteosarcoma 2	PDLIM2	0.186	0.342	0.501982	0	0
Osteosarcoma 2	NBDY	0.356	0.519	0.500933	0	0
Osteosarcoma 2	HDGF	0.345	0.502	0.498602	0	0
Osteosarcoma 2	EID1	0.567	0.721	0.49806	0	0
Osteosarcoma 2	COA3	0.257	0.426	0.497379	0	0
Osteosarcoma 2	RNASEH2C	0.335	0.533	0.497128	0	0
Osteosarcoma 2	SEC31A	0.381	0.522	0.494243	0	0
Osteosarcoma 2	GTF2I	0.42	0.583	0.494226	0	0
Osteosarcoma 2	UBA2	0.245	0.398	0.493791	0	0
Osteosarcoma 2	CYB5R3	0.311	0.462	0.493734	0	0
Osteosarcoma 2	HIGD1A	0.155	0.306	0.490257	0	0
Osteosarcoma 2	CDC5L	0.331	0.469	0.489951	0	0
Osteosarcoma 2	BCAP29	0.27	0.404	0.48756	0	0
Osteosarcoma 2	SNRPB2	0.42	0.6	0.486618	0	0
Osteosarcoma 2	FBL	0.261	0.415	0.485288	0	0
Osteosarcoma 2	GPAA1	0.304	0.444	0.484375	0	0
Osteosarcoma 2	RPL31	0.667	0.825	0.484005	0	0
Osteosarcoma 2	IFI27L2	0.343	0.512	0.483298	0	0
Osteosarcoma 2	VPS25	0.244	0.39	0.482943	0	0
Osteosarcoma 2	NFIC	0.28	0.444	0.482097	0	0
Osteosarcoma 2	ARGLU1	0.361	0.546	0.479021	0	0
Osteosarcoma 2	GTF2H5	0.336	0.497	0.477745	0	0
Osteosarcoma 2	ZNF428	0.272	0.44	0.476768	0	0
Osteosarcoma 2	DCXR	0.321	0.475	0.476348	0	0
Osteosarcoma 2	NHP2	0.318	0.487	0.47578	0	0
Osteosarcoma 2	P4HB	0.641	0.76	0.473048	0	0
Osteosarcoma 2	HSD17B10	0.339	0.47	0.472769	0	0
Osteosarcoma 2	HIKESHI	0.261	0.435	0.4708	0	0
Osteosarcoma 2	COA1	0.21	0.358	0.467309	0	0
Osteosarcoma 2	C8orf59	0.398	0.595	0.467264	0	0
Osteosarcoma 2	YIF1A	0.332	0.48	0.466354	0	0
Osteosarcoma 2	RBBP4	0.291	0.437	0.465018	0	0
Osteosarcoma 2	NME4	0.301	0.447	0.464101	0	0
Osteosarcoma 2	SEC61B	0.628	0.815	0.463586	0	0
Osteosarcoma 2	ATP5MC1	0.462	0.608	0.463578	0	0
Osteosarcoma 2	GNG5	0.629	0.817	0.46343	0	0
Osteosarcoma 2	POLR2J	0.41	0.589	0.463402	0	0
Osteosarcoma 2	LUC7L3	0.409	0.602	0.462198	0	0
Osteosarcoma 2	COX6C	0.697	0.859	0.462031	0	0
Osteosarcoma 2	GOLIM4	0.309	0.473	0.461748	0	0
Osteosarcoma 2	PSMB2	0.464	0.645	0.457668	0	0
Osteosarcoma 2	MRPL20	0.464	0.65	0.456666	0	0
Osteosarcoma 2	RABAC1	0.537	0.711	0.454755	0	0
Osteosarcoma 2	NDUFB6	0.309	0.483	0.454512	0	0
Osteosarcoma 2	PHPT1	0.51	0.662	0.454433	0	0
Osteosarcoma 2	CRIPT	0.18	0.332	0.452479	0	0
Osteosarcoma 2	MRPL17	0.249	0.403	0.452183	0	0
Osteosarcoma 2	ERGIC2	0.276	0.43	0.447392	0	0
Osteosarcoma 2	STOML2	0.322	0.493	0.446996	0	0
Osteosarcoma 2	RHEB	0.44	0.639	0.446768	0	0
Osteosarcoma 2	OLA1	0.271	0.444	0.446102	0	0
Osteosarcoma 2	ZRANB2	0.303	0.464	0.445304	0	0
Osteosarcoma 2	SRSF10	0.388	0.564	0.445015	0	0
Osteosarcoma 2	UQCRQ	0.525	0.689	0.442818	0	0
Osteosarcoma 2	MCFD2	0.225	0.375	0.441747	0	0
Osteosarcoma 2	SLC25A36	0.186	0.35	0.441721	0	0
Osteosarcoma 2	FXR1	0.308	0.5	0.440965	0	0
Osteosarcoma 2	DDX1	0.184	0.342	0.439402	0	0
Osteosarcoma 2	CCT2	0.37	0.538	0.439271	0	0
Osteosarcoma 2	AIMP1	0.288	0.443	0.438706	0	0
Osteosarcoma 2	ILF2	0.412	0.578	0.438351	0	0
Osteosarcoma 2	ERGIC3	0.374	0.53	0.438103	0	0
Osteosarcoma 2	NUDCD2	0.215	0.388	0.43696	0	0
Osteosarcoma 2	ZSWIM7	0.147	0.305	0.435552	0	0
Osteosarcoma 2	NONO	0.359	0.537	0.434807	0	0
Osteosarcoma 2	SUMO2	0.728	0.887	0.434345	0	0
Osteosarcoma 2	BANF1	0.477	0.646	0.433374	0	0
Osteosarcoma 2	CCT7	0.384	0.563	0.43245	0	0
Osteosarcoma 2	CCT3	0.528	0.668	0.432357	0	0
Osteosarcoma 2	TMEM208	0.382	0.544	0.432273	0	0
Osteosarcoma 2	MORF4L1	0.584	0.775	0.431795	0	0
Osteosarcoma 2	COA4	0.32	0.477	0.429712	0	0
Osteosarcoma 2	PSMD4	0.403	0.586	0.429676	0	0
Osteosarcoma 2	TPRKB	0.255	0.407	0.429634	0	0
Osteosarcoma 2	RNF7	0.47	0.659	0.42857	0	0
Osteosarcoma 2	ADH5	0.312	0.488	0.427361	0	0
Osteosarcoma 2	RBMX	0.359	0.55	0.427108	0	0
Osteosarcoma 2	SERBP1	0.622	0.784	0.426645	0	0
Osteosarcoma 2	EIF2S2	0.448	0.625	0.426584	0	0
Osteosarcoma 2	AP3S1	0.284	0.477	0.425907	0	0
Osteosarcoma 2	TMEM258	0.531	0.72	0.425806	0	0
Osteosarcoma 2	LSM2	0.337	0.51	0.425321	0	0
Osteosarcoma 2	NENF	0.4	0.571	0.424379	0	0
Osteosarcoma 2	FAAP20	0.312	0.497	0.424278	0	0
Osteosarcoma 2	TAF1D	0.404	0.576	0.423948	0	0
Osteosarcoma 2	PSMA2	0.398	0.591	0.422035	0	0
Osteosarcoma 2	FKBP3	0.329	0.506	0.421131	0	0
Osteosarcoma 2	TMED2	0.398	0.598	0.42099	0	0
Osteosarcoma 2	METTL5	0.235	0.412	0.420911	0	0
Osteosarcoma 2	CRTAP	0.305	0.489	0.420758	0	0
Osteosarcoma 2	GLG1	0.282	0.459	0.420111	0	0
Osteosarcoma 2	POLE4	0.312	0.484	0.418301	0	0
Osteosarcoma 2	DDOST	0.408	0.579	0.417832	0	0
Osteosarcoma 2	MRPL40	0.314	0.487	0.416985	0	0
Osteosarcoma 2	NDUFA11	0.524	0.725	0.416221	0	0
Osteosarcoma 2	TMEM167A	0.404	0.589	0.416177	0	0
Osteosarcoma 2	SNRPB	0.514	0.713	0.415659	0	0
Osteosarcoma 2	SBDS	0.34	0.514	0.415539	0	0
Osteosarcoma 2	RPS21	0.826	0.951	0.414949	0	0
Osteosarcoma 2	ATP5MPL	0.564	0.745	0.414645	0	0
Osteosarcoma 2	GTF2A2	0.372	0.579	0.414352	0	0
Osteosarcoma 2	ATP5PF	0.612	0.789	0.414087	0	0
Osteosarcoma 2	NUTF2	0.249	0.419	0.413318	0	0
Osteosarcoma 2	COPS6	0.366	0.537	0.412053	0	0
Osteosarcoma 2	MRPL32	0.247	0.399	0.41016	0	0
Osteosarcoma 2	TMEM256	0.253	0.435	0.409654	0	0
Osteosarcoma 2	DNAJC8	0.413	0.625	0.407985	0	0
Osteosarcoma 2	MRPS15	0.356	0.534	0.406782	0	0
Osteosarcoma 2	EIF3I	0.451	0.631	0.406623	0	0
Osteosarcoma 2	DNAJC15	0.357	0.563	0.40581	0	0
Osteosarcoma 2	SEC11A	0.594	0.77	0.405763	0	0
Osteosarcoma 2	DENR	0.217	0.379	0.405274	0	0
Osteosarcoma 2	JPT1	0.423	0.653	0.404659	0	0
Osteosarcoma 2	CSDE1	0.504	0.74	0.403758	0	0
Osteosarcoma 2	CFDP1	0.202	0.397	0.40169	0	0
Osteosarcoma 2	ATRAID	0.427	0.621	0.400248	0	0
Osteosarcoma 2	MRPL33	0.366	0.566	0.397741	0	0
Osteosarcoma 2	RSL24D1	0.39	0.6	0.397437	0	0
Osteosarcoma 2	COPS9	0.432	0.63	0.397362	0	0
Osteosarcoma 2	PIGP	0.2	0.38	0.396757	0	0
Osteosarcoma 2	SAR1A	0.279	0.459	0.39668	0	0
Osteosarcoma 2	VKORC1	0.423	0.612	0.395835	0	0
Osteosarcoma 2	RBX1	0.544	0.751	0.395778	0	0
Osteosarcoma 2	ATXN10	0.227	0.422	0.395545	0	0
Osteosarcoma 2	LSM1	0.204	0.39	0.394945	0	0
Osteosarcoma 2	TMCO1	0.431	0.599	0.394479	0	0
Osteosarcoma 2	PHB	0.42	0.594	0.393185	0	0
Osteosarcoma 2	STT3B	0.233	0.438	0.392385	0	0
Osteosarcoma 2	STRAP	0.33	0.524	0.392335	0	0
Osteosarcoma 2	TXN2	0.356	0.544	0.390877	0	0
Osteosarcoma 2	MZT2B	0.578	0.765	0.390092	0	0
Osteosarcoma 2	TMEM230	0.394	0.603	0.39006	0	0
Osteosarcoma 2	EIF5A	0.456	0.643	0.390043	0	0
Osteosarcoma 2	CCDC124	0.241	0.417	0.389623	0	0
Osteosarcoma 2	TBCA	0.531	0.727	0.389223	0	0
Osteosarcoma 2	SMIM20	0.179	0.351	0.387815	0	0
Osteosarcoma 2	EIF2S1	0.26	0.44	0.387249	0	0
Osteosarcoma 2	TAF12	0.211	0.375	0.386566	0	0
Osteosarcoma 2	ETFA	0.216	0.42	0.386193	0	0
Osteosarcoma 2	NDUFA13	0.478	0.68	0.385628	0	0
Osteosarcoma 2	WSB2	0.135	0.296	0.385034	0	0
Osteosarcoma 2	ANAPC5	0.257	0.43	0.384341	0	0
Osteosarcoma 2	STMP1	0.354	0.546	0.384292	0	0
Osteosarcoma 2	ADI1	0.255	0.464	0.383187	0	0
Osteosarcoma 2	HNRNPAB	0.357	0.541	0.382652	0	0
Osteosarcoma 2	NDUFC1	0.353	0.539	0.381142	0	0
Osteosarcoma 2	CNIH4	0.292	0.442	0.380977	0	0
Osteosarcoma 2	TMEM165	0.383	0.568	0.378998	0	0
Osteosarcoma 2	STAU1	0.257	0.446	0.378127	0	0
Osteosarcoma 2	CCT5	0.383	0.6	0.376261	0	0
Osteosarcoma 2	SOD1	0.582	0.78	0.375142	0	0
Osteosarcoma 2	LSM4	0.348	0.541	0.375123	0	0
Osteosarcoma 2	EIF4EBP1	0.287	0.487	0.374983	0	0
Osteosarcoma 2	TOMM22	0.352	0.535	0.374785	0	0
Osteosarcoma 2	GADD45GIP1	0.449	0.639	0.374545	0	0
Osteosarcoma 2	EIF2A	0.226	0.429	0.374163	0	0
Osteosarcoma 2	PRDX2	0.284	0.472	0.374144	0	0
Osteosarcoma 2	EIF3E	0.634	0.807	0.373819	0	0
Osteosarcoma 2	PSMA7	0.651	0.858	0.373722	0	0
Osteosarcoma 2	LSM6	0.26	0.435	0.373297	0	0
Osteosarcoma 2	CCT8	0.42	0.617	0.372672	0	0
Osteosarcoma 2	GSTP1	0.704	0.841	0.372463	0	0
Osteosarcoma 2	PDAP1	0.333	0.509	0.371091	0	0
Osteosarcoma 2	CD151	0.339	0.511	0.370883	0	0
Osteosarcoma 2	PRPF31	0.21	0.384	0.370824	0	0
Osteosarcoma 2	RSL1D1	0.39	0.571	0.367997	0	0
Osteosarcoma 2	CNIH1	0.286	0.464	0.367283	0	0
Osteosarcoma 2	TPM4	0.564	0.755	0.367012	0	0
Osteosarcoma 2	RPS26	0.684	0.844	0.366921	0	0
Osteosarcoma 2	PA2G4	0.409	0.589	0.36685	0	0
Osteosarcoma 2	KDELR1	0.458	0.634	0.365617	0	0
Osteosarcoma 2	DECR1	0.275	0.475	0.365406	0	0
Osteosarcoma 2	NELFE	0.225	0.404	0.365128	0	0
Osteosarcoma 2	NAP1L1	0.585	0.774	0.364277	0	0
Osteosarcoma 2	PCNP	0.225	0.445	0.363964	0	0
Osteosarcoma 2	TMEM50A	0.546	0.751	0.363845	0	0
Osteosarcoma 2	COPS5	0.293	0.471	0.362784	0	0
Osteosarcoma 2	ANP32B	0.508	0.704	0.362606	0	0
Osteosarcoma 2	METAP2	0.293	0.479	0.362024	0	0
Osteosarcoma 2	PDIA4	0.355	0.528	0.361804	0	0
Osteosarcoma 2	NDUFV3	0.246	0.421	0.361314	0	0
Osteosarcoma 2	TXNL4A	0.373	0.571	0.359611	0	0
Osteosarcoma 2	MRPS23	0.23	0.396	0.359412	0	0
Osteosarcoma 2	SRI	0.405	0.6	0.358229	0	0
Osteosarcoma 2	ACTR1A	0.148	0.321	0.358063	0	0
Osteosarcoma 2	MZT2A	0.342	0.521	0.357515	0	0
Osteosarcoma 2	MRPL52	0.381	0.548	0.35566	0	0
Osteosarcoma 2	MT-ND3	0.874	0.994	0.355255	0	0
Osteosarcoma 2	ACTR10	0.246	0.417	0.355223	0	0
Osteosarcoma 2	NDUFA8	0.317	0.496	0.354607	0	0
Osteosarcoma 2	MCTS1	0.322	0.507	0.354003	0	0
Osteosarcoma 2	DCTN3	0.355	0.556	0.351751	0	0
Osteosarcoma 2	PFDN2	0.457	0.657	0.350438	0	0
Osteosarcoma 2	IKBIP	0.221	0.396	0.349666	0	0
Osteosarcoma 2	MGST3	0.557	0.74	0.349519	0	0
Osteosarcoma 2	MED8	0.202	0.369	0.348745	0	0
Osteosarcoma 2	MRPS34	0.367	0.555	0.348386	0	0
Osteosarcoma 2	ATP5PD	0.511	0.722	0.347982	0	0
Osteosarcoma 2	TCEAL8	0.24	0.416	0.346979	0	0
Osteosarcoma 2	C12orf10	0.159	0.326	0.346797	0	0
Osteosarcoma 2	EEF2	0.697	0.866	0.346588	0	0
Osteosarcoma 2	HMG20B	0.171	0.351	0.345667	0	0
Osteosarcoma 2	MAZ	0.341	0.522	0.345508	0	0
Osteosarcoma 2	SNU13	0.519	0.731	0.344861	0	0
Osteosarcoma 2	SNX4	0.116	0.272	0.344406	0	0
Osteosarcoma 2	GRHPR	0.236	0.427	0.343401	0	0
Osteosarcoma 2	CALM2	0.715	0.885	0.343291	0	0
Osteosarcoma 2	PPA1	0.351	0.531	0.342244	0	0
Osteosarcoma 2	SRP9	0.439	0.651	0.342222	0	0
Osteosarcoma 2	APEX1	0.361	0.554	0.342112	0	0
Osteosarcoma 2	MCRIP1	0.313	0.518	0.339157	0	0
Osteosarcoma 2	CLPP	0.247	0.413	0.33784	0	0
Osteosarcoma 2	VBP1	0.238	0.4	0.336992	0	0
Osteosarcoma 2	SELENOS	0.343	0.515	0.336674	0	0
Osteosarcoma 2	LSM7	0.46	0.646	0.336652	0	0
Osteosarcoma 2	TBCB	0.298	0.505	0.336459	0	0
Osteosarcoma 2	YWHAE	0.528	0.724	0.334286	0	0
Osteosarcoma 2	GOLPH3	0.132	0.303	0.333602	0	0
Osteosarcoma 2	CHTOP	0.185	0.354	0.332764	0	0
Osteosarcoma 2	RPS19BP1	0.434	0.625	0.332578	0	0
Osteosarcoma 2	CHCHD2	0.742	0.907	0.331501	0	0
Osteosarcoma 2	COX20	0.261	0.449	0.331118	0	0
Osteosarcoma 2	RALBP1	0.258	0.447	0.330842	0	0
Osteosarcoma 2	NORAD	0.305	0.492	0.329595	0	0
Osteosarcoma 2	TFG	0.231	0.43	0.329592	0	0
Osteosarcoma 2	DGUOK	0.321	0.5	0.329291	0	0
Osteosarcoma 2	C11orf58	0.477	0.702	0.328456	0	0
Osteosarcoma 2	PFDN1	0.187	0.363	0.328407	0	0
Osteosarcoma 2	CHCHD5	0.201	0.384	0.328219	0	0
Osteosarcoma 2	RER1	0.431	0.635	0.32811	0	0
Osteosarcoma 2	SNRNP70	0.288	0.494	0.32768	0	0
Osteosarcoma 2	ARL2	0.294	0.477	0.32671	0	0
Osteosarcoma 2	NDUFA5	0.326	0.529	0.32598	0	0
Osteosarcoma 2	THOC7	0.246	0.476	0.322834	0	0
Osteosarcoma 2	SMIM7	0.288	0.477	0.322675	0	0
Osteosarcoma 2	ARFGAP3	0.216	0.397	0.32197	0	0
Osteosarcoma 2	CCT6A	0.42	0.61	0.321744	0	0
Osteosarcoma 2	ACADM	0.186	0.359	0.320742	0	0
Osteosarcoma 2	NDUFC2	0.518	0.74	0.320544	0	0
Osteosarcoma 2	UFC1	0.455	0.661	0.319976	0	0
Osteosarcoma 2	MRPL3	0.24	0.428	0.317296	0	0
Osteosarcoma 2	UBE2K	0.293	0.483	0.317027	0	0
Osteosarcoma 2	UXT	0.418	0.633	0.316871	0	0
Osteosarcoma 2	CUEDC2	0.173	0.37	0.316767	0	0
Osteosarcoma 2	PEBP1	0.495	0.698	0.315948	0	0
Osteosarcoma 2	NDUFS4	0.279	0.477	0.315698	0	0
Osteosarcoma 2	HDAC2	0.215	0.418	0.314695	0	0
Osteosarcoma 2	ATP5MF	0.523	0.737	0.313791	0	0
Osteosarcoma 2	PYURF	0.324	0.516	0.313228	0	0
Osteosarcoma 2	GRSF1	0.21	0.39	0.311366	0	0
Osteosarcoma 2	PSMB7	0.379	0.583	0.310728	0	0
Osteosarcoma 2	JTB	0.533	0.743	0.31008	0	0
Osteosarcoma 2	MAGOH	0.348	0.554	0.308027	0	0
Osteosarcoma 2	BRD7	0.242	0.419	0.307929	0	0
Osteosarcoma 2	COX7A2L	0.426	0.633	0.307907	0	0
Osteosarcoma 2	SSBP1	0.485	0.699	0.307904	0	0
Osteosarcoma 2	CNDP2	0.198	0.428	0.307307	0	0
Osteosarcoma 2	NDUFB7	0.499	0.705	0.306546	0	0
Osteosarcoma 2	C19orf53	0.499	0.716	0.305508	0	0
Osteosarcoma 2	SRSF1	0.204	0.386	0.30534	0	0
Osteosarcoma 2	IFT20	0.176	0.355	0.305198	0	0
Osteosarcoma 2	ATOX1	0.483	0.665	0.304181	0	0
Osteosarcoma 2	DYNLL1	0.735	0.886	0.304035	0	0
Osteosarcoma 2	HNRNPR	0.416	0.608	0.303993	0	0
Osteosarcoma 2	RPL38	0.81	0.94	0.302404	0	0
Osteosarcoma 2	PRKCSH	0.258	0.446	0.302075	0	0
Osteosarcoma 2	MRPS36	0.257	0.458	0.301166	0	0
Osteosarcoma 2	GUSB	0.283	0.487	0.300311	0	0
Osteosarcoma 2	PDIA3	0.578	0.779	0.299879	0	0
Osteosarcoma 2	NDUFB2	0.571	0.789	0.299782	0	0
Osteosarcoma 2	NEDD8	0.569	0.78	0.298856	0	0
Osteosarcoma 2	PSMC1	0.349	0.556	0.29803	0	0
Osteosarcoma 2	FIS1	0.455	0.676	0.297192	0	0
Osteosarcoma 2	IMP4	0.207	0.372	0.296187	0	0
Osteosarcoma 2	TUFM	0.448	0.649	0.295655	0	0
Osteosarcoma 2	TRMT112	0.524	0.749	0.295375	0	0
Osteosarcoma 2	LAPTM4A	0.601	0.777	0.292753	0	0
Osteosarcoma 2	DYNC1I2	0.252	0.445	0.292466	0	0
Osteosarcoma 2	SRP14	0.767	0.921	0.292081	0	0
Osteosarcoma 2	EIF5B	0.364	0.549	0.291596	0	0
Osteosarcoma 2	NAA20	0.307	0.5	0.289655	0	0
Osteosarcoma 2	NFU1	0.124	0.294	0.289532	0	0
Osteosarcoma 2	CAPRIN1	0.214	0.414	0.289461	0	0
Osteosarcoma 2	SND1	0.243	0.434	0.289225	0	0
Osteosarcoma 2	RPS27L	0.526	0.739	0.288927	0	0
Osteosarcoma 2	CHD4	0.341	0.54	0.288503	0	0
Osteosarcoma 2	EIF3H	0.56	0.754	0.288075	0	0
Osteosarcoma 2	SRSF11	0.466	0.671	0.286678	0	0
Osteosarcoma 2	PSMD12	0.246	0.433	0.285929	0	0
Osteosarcoma 2	NT5C	0.233	0.417	0.285244	0	0
Osteosarcoma 2	NDUFS6	0.497	0.714	0.285185	0	0
Osteosarcoma 2	GANAB	0.263	0.442	0.284914	0	0
Osteosarcoma 2	MTCH2	0.26	0.434	0.284567	0	0
Osteosarcoma 2	HP1BP3	0.353	0.571	0.283251	0	0
Osteosarcoma 2	SZRD1	0.235	0.413	0.283222	0	0
Osteosarcoma 2	MESD	0.317	0.509	0.282702	0	0
Osteosarcoma 2	UROD	0.137	0.312	0.28211	0	0
Osteosarcoma 2	MRPL41	0.406	0.611	0.281381	0	0
Osteosarcoma 2	SNF8	0.33	0.542	0.27945	0	0
Osteosarcoma 2	HNRNPD	0.421	0.649	0.278808	0	0
Osteosarcoma 2	HNRNPH1	0.426	0.67	0.277536	0	0
Osteosarcoma 2	ELAVL1	0.195	0.384	0.27535	0	0
Osteosarcoma 2	MRPS7	0.308	0.499	0.274726	0	0
Osteosarcoma 2	SEC61A1	0.221	0.423	0.2747	0	0
Osteosarcoma 2	PABPC4	0.328	0.552	0.27409	0	0
Osteosarcoma 2	ATP5ME	0.464	0.688	0.273856	0	0
Osteosarcoma 2	LY6E	0.547	0.696	0.273354	0	0
Osteosarcoma 2	ARCN1	0.193	0.384	0.273014	0	0
Osteosarcoma 2	COMMD1	0.21	0.415	0.272403	0	0
Osteosarcoma 2	ETFB	0.359	0.585	0.272313	0	0
Osteosarcoma 2	METTL26	0.321	0.512	0.272223	0	0
Osteosarcoma 2	MCUR1	0.173	0.347	0.271545	0	0
Osteosarcoma 2	BTF3L4	0.317	0.547	0.271494	0	0
Osteosarcoma 2	PSMD8	0.493	0.713	0.270083	0	0
Osteosarcoma 2	HMGN1	0.562	0.775	0.270055	0	0
Osteosarcoma 2	FLNA	0.419	0.602	0.26839	0	0
Osteosarcoma 2	UBE2D2	0.392	0.645	0.267807	0	0
Osteosarcoma 2	MRPS18C	0.319	0.497	0.267711	0	0
Osteosarcoma 2	UQCR10	0.578	0.793	0.267211	0	0
Osteosarcoma 2	BCL7C	0.291	0.472	0.266124	0	0
Osteosarcoma 2	ARF3	0.235	0.468	0.266073	0	0
Osteosarcoma 2	PSMA4	0.432	0.651	0.265785	0	0
Osteosarcoma 2	PSMD6	0.192	0.377	0.265548	0	0
Osteosarcoma 2	COPB2	0.236	0.466	0.265365	0	0
Osteosarcoma 2	DYNLRB1	0.443	0.678	0.265337	0	0
Osteosarcoma 2	PRMT1	0.331	0.527	0.265234	0	0
Osteosarcoma 2	JAGN1	0.171	0.348	0.264909	0	0
Osteosarcoma 2	CHMP3	0.233	0.448	0.264883	0	0
Osteosarcoma 2	ENO1	0.694	0.839	0.264449	0	0
Osteosarcoma 2	KCMF1	0.181	0.366	0.262482	0	0
Osteosarcoma 2	MRPL11	0.244	0.427	0.262105	0	0
Osteosarcoma 2	SKP1	0.612	0.825	0.261588	0	0
Osteosarcoma 2	COPG1	0.113	0.276	0.26081	0	0
Osteosarcoma 2	MLF2	0.312	0.521	0.260584	0	0
Osteosarcoma 2	XRCC6	0.425	0.658	0.259745	0	0
Osteosarcoma 2	KTN1	0.448	0.66	0.258042	0	0
Osteosarcoma 2	PHC2	0.165	0.354	0.257966	0	0
Osteosarcoma 2	VAPA	0.444	0.708	0.257472	0	0
Osteosarcoma 2	CTBP1	0.116	0.281	0.257409	0	0
Osteosarcoma 2	CCNC	0.12	0.287	0.257372	0	0
Osteosarcoma 2	APOPT1	0.245	0.43	0.256532	0	0
Osteosarcoma 2	MRPL18	0.332	0.525	0.256204	0	0
Osteosarcoma 2	BUD31	0.363	0.573	0.255406	0	0
Osteosarcoma 2	TXNIP	0.31	0.557	0.255377	0	0
Osteosarcoma 2	EIF3J	0.294	0.48	0.255357	0	0
Osteosarcoma 2	NDUFB1	0.331	0.562	0.255158	0	0
Osteosarcoma 2	CSNK2B	0.397	0.623	0.251589	0	0
Osteosarcoma 2	RFXANK	0.161	0.338	0.251165	0	0
Osteosarcoma 2	HNRNPH3	0.328	0.559	0.251108	0	0
Osteosarcoma 2	TUBA1B	0.708	0.836	0.551002	4.94065645841247e-324	1.41169376986219e-319
Osteosarcoma 2	PPIE	0.217	0.355	0.540389	4.94065645841247e-324	1.41169376986219e-319
Osteosarcoma 2	CACYBP	0.447	0.62	0.431822	4.94065645841247e-324	1.41169376986219e-319
Osteosarcoma 2	EPB41L2	0.247	0.386	0.566388	9.88131291682493e-324	2.82338753972439e-319
Osteosarcoma 2	LRRC41	0.167	0.306	0.524194	9.88131291682493e-324	2.82338753972439e-319
Osteosarcoma 2	UBE2G2	0.227	0.381	0.469202	9.88131291682493e-324	2.82338753972439e-319
Osteosarcoma 2	CDC26	0.251	0.429	0.348676	9.88131291682493e-324	2.82338753972439e-319
Osteosarcoma 2	COMMD4	0.253	0.426	0.286861	9.88131291682493e-324	2.82338753972439e-319
Osteosarcoma 2	ZCCHC17	0.22	0.36	0.529167	1.48219693752374e-323	4.23508130958658e-319
Osteosarcoma 2	NTMT1	0.213	0.374	0.351278	1.48219693752374e-323	4.23508130958658e-319
Osteosarcoma 2	YIPF3	0.342	0.521	0.25269	1.97626258336499e-323	5.64677507944878e-319
Osteosarcoma 2	GOLGA2	0.166	0.307	0.534632	4.44659081257122e-323	1.27052439287597e-318
Osteosarcoma 2	C12orf45	0.135	0.297	0.34911	7.4109846876187e-323	2.11754065479329e-318
Osteosarcoma 2	TSPAN3	0.318	0.45	0.477035	1.03753785626662e-322	2.96455691671061e-318
Osteosarcoma 2	LRRC59	0.32	0.455	0.480891	2.32210853545386e-322	6.63496071835231e-318
Osteosarcoma 2	ARL2BP	0.196	0.365	0.313188	6.76869934802508e-322	1.93402046471121e-317
Osteosarcoma 2	SRPRB	0.235	0.374	0.487696	2.18871081107672e-321	6.25380340048952e-317
Osteosarcoma 2	RNF187	0.206	0.379	0.313545	3.64126380984999e-321	1.04041830838844e-316
Osteosarcoma 2	LAGE3	0.284	0.428	0.448663	5.97819431467908e-321	1.70814946153325e-316
Osteosarcoma 2	FH	0.125	0.28	0.269194	1.41747433791854e-320	4.05014942573463e-316
Osteosarcoma 2	PTS	0.243	0.341	0.722273	1.52468658306609e-320	4.35648697379473e-316
Osteosarcoma 2	COL11A1	0.386	0.223	1.57175	2.26084439536954e-320	6.4599106908894e-316
Osteosarcoma 2	DCN	0.492	0.285	1.37927	2.27369010216142e-320	6.49661472890582e-316
Osteosarcoma 2	HSP90AB1	0.87	0.933	0.486006	2.40214717008014e-320	6.86365510906999e-316
Osteosarcoma 2	LYRM4	0.128	0.266	0.477817	2.72773643068952e-320	7.79396130340917e-316
Osteosarcoma 2	QDPR	0.116	0.271	0.340653	5.44806187669143e-320	1.55667472002704e-315
Osteosarcoma 2	NAA10	0.339	0.511	0.271678	8.19951345838133e-320	2.3428469804633e-315
Osteosarcoma 2	DERL1	0.314	0.494	0.281152	1.17385056795422e-319	3.35404322781559e-315
Osteosarcoma 2	STK25	0.137	0.294	0.321962	1.67221458491428e-319	4.77801873347558e-315
Osteosarcoma 2	GNAS	0.841	0.932	0.427428	6.43762595874686e-319	1.83942286519274e-314
Osteosarcoma 2	RPL5	0.95	0.972	0.591895	9.65937862871304e-319	2.75997425558218e-314
Osteosarcoma 2	TP53I11	0.274	0.242	1.66747	1.94459297546656e-318	5.55628550880061e-314
Osteosarcoma 2	COPS8	0.208	0.362	0.400578	2.10683919290437e-318	6.01987162588565e-314
Osteosarcoma 2	PSMB5	0.517	0.583	0.656824	2.78049770100891e-318	7.94471608109276e-314
Osteosarcoma 2	ACOT13	0.189	0.355	0.331489	2.99545578220152e-318	8.5589158064844e-314
Osteosarcoma 2	DHPS	0.198	0.369	0.268981	1.72398871207328e-317	4.92595294700698e-313
Osteosarcoma 2	CCDC25	0.144	0.287	0.496899	1.8249559674574e-317	5.21444668581602e-313
Osteosarcoma 2	MRPL19	0.176	0.336	0.288152	4.71719945998009e-317	1.34784540170011e-312
Osteosarcoma 2	TM2D1	0.222	0.393	0.28578	7.07762377440023e-317	2.02228944105938e-312
Osteosarcoma 2	SARS	0.258	0.408	0.484425	7.59588924964043e-317	2.17037343529976e-312
Osteosarcoma 2	RPL22	0.891	0.962	0.364975	2.011430966541e-316	5.7472617006976e-312
Osteosarcoma 2	RHOBTB3	0.298	0.358	0.944525	2.01918339999646e-316	5.76941272880988e-312
Osteosarcoma 2	PAIP1	0.176	0.338	0.298531	2.07092486941626e-316	5.91725362938309e-312
Osteosarcoma 2	ESF1	0.243	0.385	0.545079	2.78042561683118e-316	7.94451011497173e-312
Osteosarcoma 2	RTF1	0.285	0.469	0.25501	4.01099590905927e-316	1.1460618610955e-311
Osteosarcoma 2	DST	0.384	0.42	0.947533	9.62259988797097e-316	2.74946546598995e-311
Osteosarcoma 2	SRP68	0.147	0.282	0.504472	2.14233727102651e-315	6.12130028450404e-311
Osteosarcoma 2	PGRMC1	0.293	0.379	0.755973	2.35970706944076e-315	6.74239100951308e-311
Osteosarcoma 2	HMGB1	0.795	0.922	0.322368	2.98331643612285e-315	8.52423005293382e-311
Osteosarcoma 2	SERF2	0.914	0.976	0.418759	7.18816981642491e-315	2.05387576164709e-310
Osteosarcoma 2	PGP	0.24	0.412	0.250676	1.88350474399699e-314	5.3817381050226e-310
Osteosarcoma 2	MRPL37	0.23	0.359	0.477064	2.14387219909635e-314	6.12568603447799e-310
Osteosarcoma 2	TARS	0.156	0.323	0.253144	2.85215744867969e-314	8.14946947811249e-310
Osteosarcoma 2	SEC22B	0.237	0.401	0.382651	3.25922508233347e-314	9.31258382775143e-310
Osteosarcoma 2	CIAO1	0.195	0.354	0.339102	4.29399934387296e-314	0
Osteosarcoma 2	PDLIM5	0.232	0.372	0.505009	5.07393876905473e-314	0
Osteosarcoma 2	PDHA1	0.259	0.424	0.317807	5.22392774054067e-314	0
Osteosarcoma 2	GGCT	0.251	0.366	0.589186	5.37147511420878e-314	0
Osteosarcoma 2	NAXE	0.296	0.417	0.559784	5.73257365884321e-314	0
Osteosarcoma 2	ZNF638	0.214	0.393	0.252002	8.88720708987793e-314	0
Osteosarcoma 2	PFDN6	0.18	0.347	0.268105	1.12152286948774e-313	0
Osteosarcoma 2	GOPC	0.157	0.318	0.326857	1.42775646233165e-313	0
Osteosarcoma 2	TOMM5	0.182	0.251	1.05761	1.65129351095978e-313	0
Osteosarcoma 2	ALYREF	0.292	0.399	0.677647	9.93731311926729e-313	2.83939e-308
Osteosarcoma 2	NRAS	0.126	0.287	0.555796	1.06369791194031e-312	3.0393e-308
Osteosarcoma 2	RBFOX2	0.276	0.27	1.38127	1.23463215062425e-312	3.52771e-308
Osteosarcoma 2	CSNK1E	0.16	0.293	0.563841	1.75892444728105e-312	5.02577e-308
Osteosarcoma 2	DUS1L	0.244	0.4	0.339622	4.29883421454761e-312	1.22831e-307
Osteosarcoma 2	UBXN6	0.1	0.25	0.313517	6.99361793281415e-312	1.99829e-307
Osteosarcoma 2	CBX1	0.195	0.32	0.66987	8.32176482574348e-312	2.37778e-307
Osteosarcoma 2	AP1S1	0.255	0.39	0.476233	1.35134880714552e-311	3.86121e-307
Osteosarcoma 2	FDX1	0.276	0.448	0.303627	1.42958080983256e-311	4.08474e-307
Osteosarcoma 2	P4HA1	0.22	0.402	0.282567	2.67618487433131e-311	7.64666e-307
Osteosarcoma 2	SMC1A	0.257	0.395	0.446609	3.77167285264322e-311	1.07768e-306
Osteosarcoma 2	PIGT	0.336	0.503	0.326777	5.79329605631346e-311	1.65532e-306
Osteosarcoma 2	SH3PXD2A	0.149	0.276	0.608287	7.17377025300071e-311	2.04976e-306
Osteosarcoma 2	CINP	0.176	0.336	0.277936	8.78008645437848e-311	2.50873e-306
Osteosarcoma 2	CYB5A	0.212	0.356	0.46042	1.00732976075077e-310	2.87824e-306
Osteosarcoma 2	ADK	0.133	0.258	0.557771	2.92558392662806e-310	8.35927e-306
Osteosarcoma 2	ABCE1	0.241	0.406	0.292518	3.04221855335476e-310	8.69253e-306
Osteosarcoma 2	TIMM10	0.275	0.394	0.582832	0	7.89114e-305
Osteosarcoma 2	SKA2	0.255	0.353	0.830871	0	8.9618e-305
Osteosarcoma 2	CLINT1	0.215	0.384	0.295662	0	1.19228e-304
Osteosarcoma 2	RSRC1	0.235	0.383	0.46146	0	1.36405e-304
Osteosarcoma 2	OLFML2B	0.386	0.373	1.0862	0	2.22169e-304
Osteosarcoma 2	MTX2	0.168	0.319	0.327409	0	3.22758e-304
Osteosarcoma 2	ERI3	0.241	0.343	0.664542	0	5.00866e-304
Osteosarcoma 2	RAF1	0.155	0.303	0.442524	3.00853e-308	8.59627e-304
Osteosarcoma 2	ERLEC1	0.279	0.409	0.51148	3.29965e-308	9.42808e-304
Osteosarcoma 2	ASAP1	0.3	0.469	0.351784	3.77644e-307	1.07904e-302
Osteosarcoma 2	DGCR6L	0.247	0.4	0.403334	4.28562e-307	1.22453e-302
Osteosarcoma 2	GATAD1	0.203	0.375	0.287683	6.61018e-307	1.88873e-302
Osteosarcoma 2	MED10	0.292	0.462	0.318184	4.66409e-306	1.33267e-301
Osteosarcoma 2	RAD21	0.364	0.513	0.457297	7.44081e-306	2.12606e-301
Osteosarcoma 2	NOP56	0.339	0.49	0.363675	9.60177e-306	2.74351e-301
Osteosarcoma 2	YBX1	0.862	0.93	0.491696	1.85958e-305	5.31339e-301
Osteosarcoma 2	CAMLG	0.246	0.411	0.350041	3.93563e-305	1.12453e-300
Osteosarcoma 2	FAM20C	0.248	0.345	0.833046	4.82304e-305	1.37809e-300
Osteosarcoma 2	SLC35B1	0.236	0.39	0.32971	1.03322e-304	2.95223e-300
Osteosarcoma 2	UBE2E3	0.278	0.4	0.652395	1.39073e-304	3.97374e-300
Osteosarcoma 2	RPLP0	0.919	0.949	0.595838	2.23884e-304	6.39703e-300
Osteosarcoma 2	TSC22D3	0.306	0.511	0.276753	2.25214e-304	6.43503e-300
Osteosarcoma 2	NRDC	0.258	0.419	0.351878	1.09492e-303	3.12851e-299
Osteosarcoma 2	UTP18	0.154	0.311	0.290599	1.11614e-303	3.18914e-299
Osteosarcoma 2	SPATS2L	0.242	0.399	0.496422	1.49995e-303	4.28581e-299
Osteosarcoma 2	C1orf123	0.217	0.374	0.312123	2.04699e-303	5.84888e-299
Osteosarcoma 2	PMF1	0.228	0.404	0.306055	3.77064e-303	1.07739e-298
Osteosarcoma 2	DNAJC19	0.234	0.399	0.264205	5.40222e-303	1.54358e-298
Osteosarcoma 2	MRPS2	0.151	0.28	0.468171	6.40745e-303	1.8308e-298
Osteosarcoma 2	COQ4	0.154	0.276	0.582453	6.60602e-303	1.88754e-298
Osteosarcoma 2	GINM1	0.232	0.369	0.471597	1.07519e-302	3.07213e-298
Osteosarcoma 2	MRPL55	0.262	0.419	0.320233	1.90781e-301	5.45118e-297
Osteosarcoma 2	PITPNB	0.175	0.324	0.429893	3.74144e-301	1.06904e-296
Osteosarcoma 2	DDIT3	0.191	0.343	0.737844	4.87732e-301	1.3936e-296
Osteosarcoma 2	LENG8	0.162	0.319	0.391244	5.60135e-301	1.60047e-296
Osteosarcoma 2	COPS3	0.26	0.405	0.439777	6.59678e-301	1.8849e-296
Osteosarcoma 2	NIFK	0.292	0.429	0.472661	8.01322e-301	2.28962e-296
Osteosarcoma 2	TCEAL9	0.33	0.406	0.825287	8.5289e-301	2.43696e-296
Osteosarcoma 2	SF3A3	0.225	0.38	0.3505	1.34778e-300	3.851e-296
Osteosarcoma 2	SETD5	0.169	0.318	0.427221	1.81163e-300	5.17637e-296
Osteosarcoma 2	PIGK	0.188	0.294	0.733196	4.45008e-300	1.27152e-295
Osteosarcoma 2	POLD2	0.26	0.353	0.749259	5.19493e-300	1.48435e-295
Osteosarcoma 2	SUMF2	0.231	0.376	0.42638	3.69099e-299	1.05463e-294
Osteosarcoma 2	COPS2	0.185	0.351	0.267234	4.49477e-299	1.28429e-294
Osteosarcoma 2	RDX	0.344	0.489	0.463263	5.89587e-299	1.68463e-294
Osteosarcoma 2	EBPL	0.24	0.363	0.571067	9.17431e-299	2.62138e-294
Osteosarcoma 2	TMEM263	0.221	0.302	0.9177	1.52675e-298	4.36238e-294
Osteosarcoma 2	URI1	0.222	0.381	0.359422	1.97794e-298	5.65156e-294
Osteosarcoma 2	OGFOD3	0.18	0.305	0.502373	2.02021e-298	5.77236e-294
Osteosarcoma 2	EPB41L4A-AS1	0.152	0.295	0.498951	2.13674e-298	6.1053e-294
Osteosarcoma 2	SNAPIN	0.171	0.326	0.293508	2.17421e-298	6.21237e-294
Osteosarcoma 2	LDHA	0.693	0.821	0.260212	2.36129e-298	6.74693e-294
Osteosarcoma 2	EXOC7	0.138	0.296	0.268208	7.08323e-298	2.02389e-293
Osteosarcoma 2	CLIC4	0.214	0.342	0.614521	1.83216e-297	5.23503e-293
Osteosarcoma 2	CCNL2	0.188	0.305	0.725732	3.47541e-297	9.93028e-293
Osteosarcoma 2	MTX1	0.227	0.369	0.421616	4.30698e-297	1.23063e-292
Osteosarcoma 2	TRIP6	0.21	0.316	0.683264	1.18101e-296	3.37449e-292
Osteosarcoma 2	GPS1	0.198	0.351	0.312814	1.18178e-296	3.3767e-292
Osteosarcoma 2	PTMS	0.573	0.707	0.53128	1.37093e-296	3.91715e-292
Osteosarcoma 2	COPS7A	0.129	0.276	0.31311	1.49726e-296	4.27811e-292
Osteosarcoma 2	FRG1	0.223	0.374	0.450677	2.07165e-296	5.91933e-292
Osteosarcoma 2	MRPL15	0.293	0.421	0.451436	3.15125e-296	9.00408e-292
Osteosarcoma 2	EBAG9	0.161	0.309	0.369493	3.41198e-296	9.74905e-292
Osteosarcoma 2	MRPS12	0.28	0.442	0.274282	3.42703e-296	9.79205e-292
Osteosarcoma 2	PQBP1	0.223	0.381	0.296868	3.49861e-296	9.99657e-292
Osteosarcoma 2	FMC1	0.128	0.257	0.519878	1.2221e-295	3.4919e-291
Osteosarcoma 2	SEC14L1	0.282	0.454	0.326576	5.13987e-295	1.46861e-290
Osteosarcoma 2	BEX3	0.276	0.333	0.925117	6.43842e-295	1.83965e-290
Osteosarcoma 2	AIG1	0.178	0.333	0.313523	1.02169e-293	2.91929e-289
Osteosarcoma 2	WDR46	0.139	0.29	0.280297	2.15449e-293	6.15602e-289
Osteosarcoma 2	SNRPA1	0.282	0.405	0.562439	3.80106e-293	1.08608e-288
Osteosarcoma 2	FAM3C	0.236	0.369	0.519013	6.46394e-293	1.84694e-288
Osteosarcoma 2	SEPT11	0.386	0.505	0.504982	2.04011e-292	5.82921e-288
Osteosarcoma 2	CHCHD3	0.216	0.362	0.304212	4.02187e-292	1.14917e-287
Osteosarcoma 2	SAMM50	0.167	0.319	0.332203	5.70633e-292	1.63047e-287
Osteosarcoma 2	BTF3	0.805	0.929	0.254228	1.15158e-291	3.29042e-287
Osteosarcoma 2	PHF14	0.304	0.416	0.621196	2.40654e-291	6.8762e-287
Osteosarcoma 2	SREK1IP1	0.188	0.346	0.354129	5.37851e-291	1.5368e-286
Osteosarcoma 2	ISOC2	0.232	0.382	0.323983	6.74883e-291	1.92834e-286
Osteosarcoma 2	USP22	0.202	0.358	0.335401	8.55831e-291	2.44536e-286
Osteosarcoma 2	CISD1	0.18	0.336	0.276946	9.19227e-291	2.62651e-286
Osteosarcoma 2	GLT8D1	0.149	0.262	0.672871	1.00241e-290	2.86418e-286
Osteosarcoma 2	SIL1	0.217	0.368	0.328179	1.62852e-290	4.65316e-286
Osteosarcoma 2	FDPS	0.349	0.504	0.409702	3.29224e-290	9.4069e-286
Osteosarcoma 2	BCCIP	0.128	0.253	0.546184	4.30166e-290	1.22911e-285
Osteosarcoma 2	GORASP2	0.152	0.307	0.269619	5.03415e-290	1.43841e-285
Osteosarcoma 2	HRAS	0.238	0.334	0.723104	5.53504e-290	1.58153e-285
Osteosarcoma 2	RPL27	0.872	0.959	0.295003	1.16996e-289	3.34292e-285
Osteosarcoma 2	DCTD	0.16	0.295	0.46473	1.97059e-289	5.63055e-285
Osteosarcoma 2	SRP72	0.42	0.578	0.46995	2.40044e-289	6.85878e-285
Osteosarcoma 2	UPF3A	0.221	0.355	0.515071	7.11555e-289	2.03313e-284
Osteosarcoma 2	TMED1	0.174	0.305	0.426222	7.86552e-289	2.24741e-284
Osteosarcoma 2	EMC2	0.201	0.341	0.41024	1.72685e-288	4.93413e-284
Osteosarcoma 2	NUBP2	0.172	0.329	0.266979	2.62237e-288	7.4929e-284
Osteosarcoma 2	NUDT21	0.175	0.325	0.376133	5.49154e-288	1.5691e-283
Osteosarcoma 2	UBE2S	0.378	0.571	0.257555	1.29272e-287	3.6937e-283
Osteosarcoma 2	INAFM1	0.264	0.246	1.42015	4.22298e-287	1.20663e-282
Osteosarcoma 2	ENDOG	0.122	0.259	0.324049	8.34698e-287	2.38498e-282
Osteosarcoma 2	LTBR	0.182	0.32	0.454237	1.5412e-286	4.40368e-282
Osteosarcoma 2	COPS4	0.162	0.315	0.319942	1.84929e-286	5.28397e-282
Osteosarcoma 2	CAMK2D	0.231	0.303	0.945761	3.69444e-286	1.05561e-281
Osteosarcoma 2	SERPINE2	0.344	0.236	1.70735	5.76297e-286	1.64665e-281
Osteosarcoma 2	DDX54	0.135	0.269	0.444472	5.97531e-286	1.70732e-281
Osteosarcoma 2	POLR2C	0.165	0.314	0.335027	2.81885e-285	8.0543e-281
Osteosarcoma 2	IPO5	0.139	0.285	0.290605	3.1248e-285	8.92848e-281
Osteosarcoma 2	CARHSP1	0.267	0.423	0.38143	4.69808e-285	1.34238e-280
Osteosarcoma 2	ELOF1	0.155	0.3	0.355422	6.50943e-285	1.85994e-280
Osteosarcoma 2	RFNG	0.125	0.263	0.351387	6.88058e-285	1.96599e-280
Osteosarcoma 2	DLGAP4	0.198	0.317	0.592482	7.41691e-285	2.11923e-280
Osteosarcoma 2	FAM136A	0.205	0.341	0.409388	7.99057e-285	2.28315e-280
Osteosarcoma 2	UQCC3	0.229	0.345	0.554253	1.02622e-284	2.93221e-280
Osteosarcoma 2	NME1	0.447	0.517	0.667445	1.16373e-284	3.32512e-280
Osteosarcoma 2	SNHG7	0.282	0.425	0.464003	1.56094e-284	4.46007e-280
Osteosarcoma 2	TOR1AIP2	0.168	0.329	0.250279	1.58052e-284	4.51603e-280
Osteosarcoma 2	SRFBP1	0.155	0.291	0.478922	2.3082e-284	6.59523e-280
Osteosarcoma 2	FXYD6	0.136	0.257	0.571849	2.64618e-284	7.56094e-280
Osteosarcoma 2	CLNS1A	0.397	0.536	0.467212	3.18293e-284	9.09457e-280
Osteosarcoma 2	ZNF593	0.285	0.397	0.572571	3.6944e-284	1.0556e-279
Osteosarcoma 2	NPM1	0.814	0.904	0.418342	4.49044e-284	1.28305e-279
Osteosarcoma 2	MRPL9	0.207	0.351	0.369173	6.51405e-284	1.86126e-279
Osteosarcoma 2	CBFB	0.143	0.3	0.291995	9.8633e-284	2.81824e-279
Osteosarcoma 2	SEC23A	0.17	0.322	0.302128	1.04359e-283	2.98184e-279
Osteosarcoma 2	PLOD1	0.278	0.374	0.639846	1.63478e-283	4.67106e-279
Osteosarcoma 2	IFRD2	0.138	0.253	0.577519	2.97115e-283	8.48947e-279
Osteosarcoma 2	PPID	0.266	0.393	0.65648	3.05346e-283	8.72466e-279
Osteosarcoma 2	RIOK3	0.203	0.357	0.40796	3.5289e-283	1.00831e-278
Osteosarcoma 2	C12orf57	0.491	0.551	0.813121	3.81814e-283	1.09096e-278
Osteosarcoma 2	RNF11	0.143	0.272	0.531152	5.39483e-283	1.54146e-278
Osteosarcoma 2	MRPL24	0.207	0.323	0.556877	9.21846e-283	2.63399e-278
Osteosarcoma 2	STT3A	0.141	0.269	0.457702	1.59744e-282	4.56436e-278
Osteosarcoma 2	OTUD6B-AS1	0.279	0.39	0.584272	3.07572e-282	8.78827e-278
Osteosarcoma 2	RCN3	0.412	0.361	1.17317	4.27719e-282	1.22212e-277
Osteosarcoma 2	PDZD11	0.219	0.346	0.509866	7.48505e-282	2.1387e-277
Osteosarcoma 2	ABI2	0.164	0.285	0.601023	8.42165e-282	2.40632e-277
Osteosarcoma 2	TIMM17B	0.267	0.386	0.449421	8.8034e-282	2.5154e-277
Osteosarcoma 2	PHF20L1	0.318	0.487	0.2861	1.10899e-281	3.16872e-277
Osteosarcoma 2	ZBTB8OS	0.242	0.397	0.30458	1.49694e-281	4.27721e-277
Osteosarcoma 2	BAD	0.221	0.347	0.552743	1.77299e-281	5.06597e-277
Osteosarcoma 2	PEF1	0.184	0.334	0.344445	1.83921e-281	5.25518e-277
Osteosarcoma 2	FASTK	0.196	0.33	0.452078	2.71004e-281	7.7434e-277
Osteosarcoma 2	BOLA3	0.265	0.412	0.345309	7.5918e-281	2.16921e-276
Osteosarcoma 2	ATIC	0.138	0.276	0.396224	9.65432e-281	2.75853e-276
Osteosarcoma 2	INTS11	0.19	0.337	0.362161	2.02405e-280	5.78332e-276
Osteosarcoma 2	HMOX2	0.191	0.335	0.405655	2.17194e-280	6.20589e-276
Osteosarcoma 2	CBR1	0.262	0.388	0.538695	4.05867e-280	1.15968e-275
Osteosarcoma 2	ENAH	0.371	0.283	1.37699	4.15598e-280	1.18749e-275
Osteosarcoma 2	NDUFAF2	0.235	0.318	0.778724	5.49203e-280	1.56924e-275
Osteosarcoma 2	YIPF2	0.138	0.27	0.41757	1.69508e-279	4.84335e-275
Osteosarcoma 2	TUBA1C	0.463	0.636	0.334067	2.35525e-279	6.72967e-275
Osteosarcoma 2	PWP1	0.169	0.321	0.260415	2.88317e-279	8.23808e-275
Osteosarcoma 2	SELENOM	0.428	0.401	0.83111	5.81792e-279	1.66235e-274
Osteosarcoma 2	POP5	0.181	0.332	0.295839	6.32044e-279	1.80594e-274
Osteosarcoma 2	MRPS14	0.243	0.376	0.525534	6.35571e-279	1.81602e-274
Osteosarcoma 2	SMCO4	0.211	0.367	0.305077	8.50719e-279	2.43076e-274
Osteosarcoma 2	EXOSC7	0.116	0.254	0.322864	2.72288e-278	7.78009e-274
Osteosarcoma 2	EBNA1BP2	0.246	0.366	0.532562	8.4765e-278	2.42199e-273
Osteosarcoma 2	BZW2	0.238	0.341	0.645759	1.41215e-277	4.03493e-273
Osteosarcoma 2	KLHDC3	0.237	0.369	0.439944	1.50721e-277	4.30656e-273
Osteosarcoma 2	RCN1	0.343	0.386	0.838732	4.12417e-277	1.1784e-272
Osteosarcoma 2	ZNF644	0.221	0.387	0.256986	6.1249e-277	1.75007e-272
Osteosarcoma 2	RMDN1	0.163	0.306	0.304242	7.18246e-277	2.05224e-272
Osteosarcoma 2	TUBB6	0.206	0.336	0.495292	7.38026e-277	2.10876e-272
Osteosarcoma 2	SDHAF3	0.176	0.276	0.705586	1.11575e-276	3.18804e-272
Osteosarcoma 2	EMC8	0.16	0.295	0.401226	1.95533e-276	5.58697e-272
Osteosarcoma 2	AHCY	0.22	0.349	0.421904	1.95774e-276	5.59386e-272
Osteosarcoma 2	NOC2L	0.248	0.361	0.603398	3.736e-276	1.06749e-271
Osteosarcoma 2	RARS	0.188	0.327	0.361215	3.79546e-276	1.08448e-271
Osteosarcoma 2	MPZL1	0.227	0.342	0.577112	3.87243e-276	1.10647e-271
Osteosarcoma 2	RPL36	0.905	0.979	0.293982	8.34846e-276	2.38541e-271
Osteosarcoma 2	RPF2	0.115	0.26	0.256689	1.24337e-275	3.55269e-271
Osteosarcoma 2	VGLL4	0.247	0.415	0.305729	1.31683e-275	3.76258e-271
Osteosarcoma 2	LUC7L2	0.158	0.299	0.376259	1.59862e-275	4.56774e-271
Osteosarcoma 2	RAB13	0.52	0.597	0.639368	2.69253e-275	7.69336e-271
Osteosarcoma 2	MEF2C	0.43	0.601	0.364773	3.13941e-275	8.97022e-271
Osteosarcoma 2	BRIX1	0.198	0.302	0.647283	4.42505e-275	1.26437e-270
Osteosarcoma 2	CDC27	0.158	0.306	0.322954	6.99941e-275	1.99994e-270
Osteosarcoma 2	MRTO4	0.22	0.324	0.599346	1.00922e-274	2.88364e-270
Osteosarcoma 2	EIF2B1	0.125	0.267	0.270632	1.37327e-274	3.92383e-270
Osteosarcoma 2	FAM114A1	0.256	0.301	1.00498	1.76622e-274	5.04662e-270
Osteosarcoma 2	SLC39A7	0.271	0.389	0.476645	2.04957e-274	5.85624e-270
Osteosarcoma 2	HINT2	0.196	0.337	0.413079	2.19324e-274	6.26674e-270
Osteosarcoma 2	WDR13	0.168	0.302	0.385991	2.21646e-274	6.33308e-270
Osteosarcoma 2	RPP30	0.122	0.259	0.383563	8.17852e-274	2.33685e-269
Osteosarcoma 2	TENT5A	0.236	0.369	0.591769	9.53123e-274	2.72336e-269
Osteosarcoma 2	KNOP1	0.188	0.255	0.950051	1.07899e-273	3.083e-269
Osteosarcoma 2	NT5C3B	0.196	0.259	0.941064	1.36353e-273	3.896e-269
Osteosarcoma 2	LZIC	0.218	0.328	0.61061	1.60748e-273	4.59305e-269
Osteosarcoma 2	TCERG1	0.159	0.3	0.346205	6.2542e-273	1.78701e-268
Osteosarcoma 2	LRRFIP2	0.244	0.354	0.724216	7.12975e-273	2.03718e-268
Osteosarcoma 2	IMPAD1	0.256	0.365	0.546407	9.65016e-273	2.75734e-268
Osteosarcoma 2	C5orf15	0.178	0.32	0.365594	1.76697e-272	5.04876e-268
Osteosarcoma 2	SNRNP25	0.231	0.358	0.429305	1.79943e-272	5.14151e-268
Osteosarcoma 2	ACBD6	0.194	0.314	0.534632	2.79862e-272	7.9965e-268
Osteosarcoma 2	PRKRA	0.142	0.277	0.370288	6.71823e-272	1.9196e-267
Osteosarcoma 2	FAM126A	0.122	0.253	0.450735	1.6664e-271	4.76141e-267
Osteosarcoma 2	DDX49	0.163	0.289	0.471534	2.22088e-271	6.34572e-267
Osteosarcoma 2	CRELD2	0.211	0.361	0.337834	3.52489e-271	1.00717e-266
Osteosarcoma 2	ARL16	0.217	0.316	0.675149	6.11512e-271	1.74727e-266
Osteosarcoma 2	ADAM17	0.152	0.305	0.307149	1.88004e-270	5.37184e-266
Osteosarcoma 2	TATDN1	0.257	0.359	0.601763	2.22044e-270	6.34447e-266
Osteosarcoma 2	MBTPS1	0.166	0.294	0.508236	2.36419e-270	6.75521e-266
Osteosarcoma 2	HCCS	0.124	0.263	0.301781	2.97863e-270	8.51083e-266
Osteosarcoma 2	STMN1	0.485	0.537	0.750725	3.6606e-270	1.04594e-265
Osteosarcoma 2	PAK1	0.182	0.331	0.391346	3.98605e-270	1.13893e-265
Osteosarcoma 2	DRG1	0.151	0.272	0.47709	4.08309e-270	1.16666e-265
Osteosarcoma 2	RRAS	0.172	0.319	0.331763	2.25401e-269	6.44039e-265
Osteosarcoma 2	POP7	0.232	0.317	0.658476	2.33687e-269	6.67714e-265
Osteosarcoma 2	ARPC5L	0.278	0.434	0.29724	3.07384e-269	8.7829e-265
Osteosarcoma 2	HARS	0.121	0.26	0.28645	3.0936e-269	8.83935e-265
Osteosarcoma 2	NSRP1	0.166	0.31	0.370972	4.30712e-269	1.23067e-264
Osteosarcoma 2	GTF2F1	0.138	0.283	0.308384	5.74876e-269	1.64259e-264
Osteosarcoma 2	COMMD2	0.174	0.321	0.303699	1.6486e-268	4.71055e-264
Osteosarcoma 2	OAT	0.133	0.279	0.263558	2.1469e-268	6.13434e-264
Osteosarcoma 2	MRPS10	0.286	0.399	0.510964	2.53794e-268	7.25164e-264
Osteosarcoma 2	CBX5	0.218	0.338	0.571811	3.70758e-268	1.05937e-263
Osteosarcoma 2	TWF1	0.127	0.27	0.29976	3.85757e-268	1.10222e-263
Osteosarcoma 2	FUBP1	0.178	0.324	0.356104	4.21785e-268	1.20517e-263
Osteosarcoma 2	RPL35	0.914	0.975	0.372273	4.41128e-268	1.26044e-263
Osteosarcoma 2	SCYL1	0.131	0.27	0.300853	4.75778e-268	1.35944e-263
Osteosarcoma 2	AK3	0.115	0.253	0.305941	8.01144e-268	2.28911e-263
Osteosarcoma 2	CXXC5	0.161	0.309	0.263665	9.98686e-268	2.85355e-263
Osteosarcoma 2	ITGB5	0.255	0.419	0.32591	1.16156e-267	3.31892e-263
Osteosarcoma 2	RFC1	0.264	0.369	0.596905	3.84497e-267	1.09862e-262
Osteosarcoma 2	TYW3	0.184	0.296	0.603036	5.70828e-267	1.63103e-262
Osteosarcoma 2	SSRP1	0.191	0.331	0.355277	6.15506e-267	1.75869e-262
Osteosarcoma 2	CPNE3	0.229	0.383	0.252035	6.27667e-267	1.79343e-262
Osteosarcoma 2	ALG3	0.185	0.33	0.250073	6.78789e-267	1.93951e-262
Osteosarcoma 2	ELP2	0.12	0.25	0.389368	3.88483e-266	1.11001e-261
Osteosarcoma 2	MPHOSPH10	0.229	0.347	0.490434	4.08952e-266	1.1685e-261
Osteosarcoma 2	METRN	0.221	0.332	0.5508	4.33427e-266	1.23843e-261
Osteosarcoma 2	FKBP10	0.427	0.303	1.36313	4.82438e-266	1.37847e-261
Osteosarcoma 2	DPM1	0.181	0.323	0.335734	5.48981e-266	1.5686e-261
Osteosarcoma 2	UNC5B	0.264	0.283	1.16924	1.37234e-265	3.92119e-261
Osteosarcoma 2	EIF2AK4	0.187	0.33	0.338346	1.526e-265	4.36025e-261
Osteosarcoma 2	PRPF6	0.267	0.369	0.560046	3.52353e-265	1.00678e-260
Osteosarcoma 2	RHOC	0.523	0.591	0.559813	4.41864e-265	1.26254e-260
Osteosarcoma 2	DPM2	0.211	0.33	0.534333	5.18402e-265	1.48123e-260
Osteosarcoma 2	SUPT16H	0.29	0.418	0.412065	1.08817e-264	3.10922e-260
Osteosarcoma 2	SAMD1	0.169	0.311	0.349494	2.76935e-264	7.91285e-260
Osteosarcoma 2	CYHR1	0.153	0.294	0.341492	3.20094e-264	9.14603e-260
Osteosarcoma 2	IL6ST	0.206	0.351	0.41673	5.65682e-264	1.61632e-259
Osteosarcoma 2	FARP1	0.147	0.268	0.565193	6.58148e-264	1.88053e-259
Osteosarcoma 2	DDX42	0.161	0.288	0.508383	7.65913e-264	2.18844e-259
Osteosarcoma 2	HNRNPL	0.169	0.308	0.397444	1.07317e-263	3.06636e-259
Osteosarcoma 2	TMED3	0.288	0.431	0.285422	1.18295e-263	3.38005e-259
Osteosarcoma 2	SLBP	0.233	0.383	0.346818	1.63467e-263	4.67076e-259
Osteosarcoma 2	TMEM11	0.175	0.299	0.451354	2.24268e-263	6.408e-259
Osteosarcoma 2	C15orf61	0.163	0.263	0.673786	2.44623e-263	6.9896e-259
Osteosarcoma 2	SIKE1	0.195	0.326	0.510021	2.97294e-263	8.49458e-259
Osteosarcoma 2	DNAJC2	0.236	0.388	0.280053	4.53207e-263	1.29495e-258
Osteosarcoma 2	RTL8C	0.228	0.336	0.562784	5.98401e-263	1.70981e-258
Osteosarcoma 2	SLC52A2	0.239	0.354	0.466989	1.09176e-262	3.11948e-258
Osteosarcoma 2	MAN1B1	0.217	0.33	0.536625	1.45735e-262	4.16408e-258
Osteosarcoma 2	RPF1	0.139	0.272	0.41258	1.8665e-262	5.33315e-258
Osteosarcoma 2	RPL34	0.949	0.988	0.353344	2.55648e-262	7.30464e-258
Osteosarcoma 2	EVA1B	0.311	0.455	0.380573	1.40064e-261	4.00206e-257
Osteosarcoma 2	HMGB3	0.172	0.265	0.824091	4.21942e-261	1.20562e-256
Osteosarcoma 2	DCUN1D5	0.207	0.343	0.368357	7.91813e-261	2.26245e-256
Osteosarcoma 2	MRPL58	0.119	0.252	0.31805	8.8222e-261	2.52077e-256
Osteosarcoma 2	R3HDM2	0.132	0.255	0.563321	9.2558e-261	2.64466e-256
Osteosarcoma 2	SNRNP40	0.236	0.357	0.454132	1.5161e-260	4.33196e-256
Osteosarcoma 2	DHX15	0.202	0.351	0.264729	2.56533e-260	7.32993e-256
Osteosarcoma 2	C6orf89	0.266	0.338	0.794769	2.58787e-260	7.39431e-256
Osteosarcoma 2	PEX2	0.181	0.315	0.432427	3.99375e-260	1.14113e-255
Osteosarcoma 2	GIPC1	0.141	0.275	0.375856	5.56677e-260	1.59059e-255
Osteosarcoma 2	GOLGA3	0.142	0.266	0.457416	9.86937e-260	2.81997e-255
Osteosarcoma 2	PKN2	0.213	0.363	0.314198	2.29128e-259	6.54687e-255
Osteosarcoma 2	CDC42EP3	0.237	0.258	1.2344	2.5465e-259	7.27612e-255
Osteosarcoma 2	LMF2	0.171	0.312	0.356968	2.74029e-259	7.82984e-255
Osteosarcoma 2	DPM3	0.243	0.347	0.626594	3.92092e-259	1.12033e-254
Osteosarcoma 2	HACD3	0.32	0.398	0.745579	5.47734e-259	1.56504e-254
Osteosarcoma 2	ZNF326	0.196	0.325	0.416826	1.26711e-258	3.62051e-254
Osteosarcoma 2	FLYWCH2	0.178	0.302	0.453583	1.76834e-258	5.05269e-254
Osteosarcoma 2	HSPB1	0.592	0.666	0.502338	1.81804e-258	5.19468e-254
Osteosarcoma 2	CNN2	0.306	0.399	0.715254	1.87629e-258	5.36113e-254
Osteosarcoma 2	GLRX2	0.198	0.331	0.338839	1.99442e-258	5.69866e-254
Osteosarcoma 2	COL3A1	0.429	0.317	0.901834	2.71462e-258	7.75649e-254
Osteosarcoma 2	GOLM1	0.169	0.264	0.612533	2.73918e-258	7.82667e-254
Osteosarcoma 2	THUMPD3	0.144	0.269	0.473746	4.77864e-258	1.3654e-253
Osteosarcoma 2	RIF1	0.21	0.361	0.292778	4.99612e-258	1.42754e-253
Osteosarcoma 2	CCDC3	0.297	0.202	1.70035	5.50861e-258	1.57397e-253
Osteosarcoma 2	RUNX2	0.423	0.334	1.27205	6.5541e-258	1.8727e-253
Osteosarcoma 2	EVI5	0.17	0.304	0.385855	6.80676e-258	1.9449e-253
Osteosarcoma 2	FBXO9	0.248	0.343	0.59459	9.91714e-258	2.83362e-253
Osteosarcoma 2	RAD51C	0.142	0.264	0.424267	1.89417e-257	5.41221e-253
Osteosarcoma 2	PSMG1	0.214	0.311	0.587121	4.36561e-257	1.24739e-252
Osteosarcoma 2	HMGXB4	0.19	0.314	0.4829	5.35034e-257	1.52875e-252
Osteosarcoma 2	TOMM40	0.254	0.377	0.406545	1.37552e-256	3.93027e-252
Osteosarcoma 2	TRIAP1	0.155	0.282	0.396677	1.7137e-256	4.89654e-252
Osteosarcoma 2	MBD3	0.121	0.256	0.313689	1.79385e-256	5.12556e-252
Osteosarcoma 2	SERPING1	0.177	0.272	0.60149	1.93271e-256	5.52233e-252
Osteosarcoma 2	TMEM65	0.158	0.301	0.271533	9.78647e-256	2.79629e-251
Osteosarcoma 2	RTL8A	0.194	0.272	0.814819	1.51711e-255	4.33485e-251
Osteosarcoma 2	C1orf52	0.188	0.314	0.464959	2.31719e-255	6.62091e-251
Osteosarcoma 2	ZKSCAN1	0.172	0.322	0.276608	3.2878e-255	9.39424e-251
Osteosarcoma 2	USP33	0.168	0.312	0.335353	4.67686e-255	1.33632e-250
Osteosarcoma 2	AAMDC	0.223	0.298	0.789605	8.51911e-255	2.43416e-250
Osteosarcoma 2	PLOD3	0.242	0.337	0.598458	1.31556e-254	3.75896e-250
Osteosarcoma 2	MAGOHB	0.213	0.313	0.617794	1.74953e-254	4.99893e-250
Osteosarcoma 2	TIMM50	0.177	0.3	0.415329	4.44286e-254	1.26946e-249
Osteosarcoma 2	PPIC	0.462	0.441	0.915636	7.80246e-254	2.2294e-249
Osteosarcoma 2	GNL2	0.148	0.279	0.336368	1.24885e-253	3.56835e-249
Osteosarcoma 2	NFE2L1	0.184	0.292	0.59697	2.11341e-253	6.03863e-249
Osteosarcoma 2	TNC	0.419	0.279	1.49132	2.49163e-253	7.11933e-249
Osteosarcoma 2	HDGFL2	0.119	0.258	0.252499	3.20821e-253	9.16683e-249
Osteosarcoma 2	CFL2	0.189	0.276	0.698944	6.9885e-253	1.99682e-248
Osteosarcoma 2	G6PC3	0.145	0.256	0.478237	1.49982e-252	4.28543e-248
Osteosarcoma 2	SS18	0.129	0.256	0.393378	2.72024e-252	7.77254e-248
Osteosarcoma 2	TP53I13	0.214	0.357	0.309372	3.97477e-252	1.13571e-247
Osteosarcoma 2	BTG3	0.27	0.403	0.44418	4.50499e-252	1.28721e-247
Osteosarcoma 2	MMP14	0.32	0.465	0.420267	5.25235e-252	1.50075e-247
Osteosarcoma 2	TMA16	0.203	0.304	0.723563	5.89599e-252	1.68466e-247
Osteosarcoma 2	ACTL6A	0.166	0.274	0.564983	1.33383e-251	3.81117e-247
Osteosarcoma 2	MOCS2	0.156	0.277	0.456579	1.55605e-251	4.44609e-247
Osteosarcoma 2	PCLAF	0.273	0.216	1.50439	3.02191e-251	8.6345e-247
Osteosarcoma 2	COX11	0.138	0.26	0.463818	3.62385e-251	1.03544e-246
Osteosarcoma 2	FIP1L1	0.238	0.373	0.473845	5.15223e-251	1.47215e-246
Osteosarcoma 2	RUVBL2	0.149	0.254	0.556819	5.94121e-251	1.69758e-246
Osteosarcoma 2	IARS	0.179	0.318	0.258757	7.77332e-251	2.22107e-246
Osteosarcoma 2	CFAP97	0.197	0.298	0.663115	1.45116e-250	4.1464e-246
Osteosarcoma 2	MT-ND6	0.267	0.405	0.326876	1.93367e-250	5.52509e-246
Osteosarcoma 2	GPN3	0.16	0.298	0.277761	2.63002e-250	7.51476e-246
Osteosarcoma 2	PLS3	0.341	0.312	1.21882	3.18988e-250	9.11444e-246
Osteosarcoma 2	SCCPDH	0.174	0.297	0.469977	3.24099e-250	9.26049e-246
Osteosarcoma 2	UACA	0.195	0.25	1.15393	1.03295e-249	2.95145e-245
Osteosarcoma 2	LGALS3BP	0.404	0.497	0.42499	1.89357e-249	5.41051e-245
Osteosarcoma 2	ZDHHC4	0.125	0.263	0.250199	2.09683e-249	5.99127e-245
Osteosarcoma 2	COL5A1	0.395	0.295	1.36446	2.76592e-249	7.90306e-245
Osteosarcoma 2	JPX	0.231	0.334	0.622741	3.17389e-249	9.06875e-245
Osteosarcoma 2	MAGED2	0.415	0.478	0.578458	5.90498e-249	1.68723e-244
Osteosarcoma 2	GOSR2	0.153	0.291	0.254882	6.16541e-249	1.76164e-244
Osteosarcoma 2	PPP1R14B	0.534	0.661	0.338646	6.80789e-249	1.94522e-244
Osteosarcoma 2	MPRIP	0.201	0.302	0.676457	1.6896e-248	4.82768e-244
Osteosarcoma 2	BAZ1B	0.254	0.377	0.396415	1.71588e-248	4.90277e-244
Osteosarcoma 2	HIST1H4C	0.257	0.367	0.633586	1.75964e-248	5.02782e-244
Osteosarcoma 2	CEBPZOS	0.174	0.289	0.540934	1.84224e-248	5.26383e-244
Osteosarcoma 2	EEF1E1	0.188	0.314	0.448339	5.24477e-248	1.49859e-243
Osteosarcoma 2	PDLIM7	0.152	0.274	0.486786	7.50869e-248	2.14546e-243
Osteosarcoma 2	EMP2	0.272	0.344	0.712256	9.50661e-247	2.71632e-242
Osteosarcoma 2	NELFCD	0.17	0.309	0.286442	1.01364e-246	2.89628e-242
Osteosarcoma 2	KDM1A	0.157	0.261	0.575306	1.0257e-246	2.93074e-242
Osteosarcoma 2	RPL39	0.946	0.99	0.404322	1.69472e-246	4.84232e-242
Osteosarcoma 2	HTATSF1	0.187	0.306	0.480513	2.36121e-246	6.7467e-242
Osteosarcoma 2	MZT1	0.168	0.306	0.362038	6.66073e-246	1.90317e-241
Osteosarcoma 2	KLHDC2	0.12	0.251	0.327908	2.42971e-245	6.94242e-241
Osteosarcoma 2	MAP3K13	0.198	0.321	0.45084	7.83576e-245	2.23891e-240
Osteosarcoma 2	TMEM101	0.221	0.328	0.559903	4.1705e-244	1.19164e-239
Osteosarcoma 2	CDC42EP1	0.208	0.262	0.948441	6.33902e-244	1.81125e-239
Osteosarcoma 2	PRCC	0.179	0.3	0.426687	6.79342e-244	1.94108e-239
Osteosarcoma 2	CHD6	0.146	0.289	0.255703	9.56204e-244	2.73216e-239
Osteosarcoma 2	HADH	0.261	0.353	0.685867	3.07853e-243	8.79629e-239
Osteosarcoma 2	CRLS1	0.129	0.251	0.358642	3.17926e-243	9.08411e-239
Osteosarcoma 2	CLMP	0.269	0.215	1.46746	5.23672e-243	1.49629e-238
Osteosarcoma 2	NUCB2	0.383	0.493	0.52958	6.04669e-243	1.72772e-238
Osteosarcoma 2	GGCX	0.148	0.266	0.44247	1.11453e-242	3.18454e-238
Osteosarcoma 2	RPA2	0.231	0.332	0.552853	1.59611e-242	4.56055e-238
Osteosarcoma 2	UBR5	0.19	0.326	0.338282	2.82314e-242	8.06657e-238
Osteosarcoma 2	NAPG	0.146	0.272	0.449873	3.06227e-242	8.74984e-238
Osteosarcoma 2	PDLIM4	0.248	0.287	1.03183	4.03732e-242	1.15358e-237
Osteosarcoma 2	PFN2	0.342	0.272	1.27202	4.37767e-242	1.25083e-237
Osteosarcoma 2	WDR43	0.148	0.277	0.304715	6.61853e-242	1.89111e-237
Osteosarcoma 2	SLC1A5	0.226	0.326	0.486767	8.12987e-242	2.32295e-237
Osteosarcoma 2	NAE1	0.208	0.299	0.662557	9.62729e-242	2.75081e-237
Osteosarcoma 2	C1GALT1	0.187	0.326	0.317864	1.64016e-241	4.68644e-237
Osteosarcoma 2	SWI5	0.219	0.305	0.713705	1.78894e-241	5.11153e-237
Osteosarcoma 2	EBLN3P	0.137	0.272	0.254979	2.40067e-241	6.85943e-237
Osteosarcoma 2	RUVBL1	0.135	0.265	0.335128	3.50711e-241	1.00209e-236
Osteosarcoma 2	CREB3	0.131	0.259	0.310899	3.77517e-241	1.07868e-236
Osteosarcoma 2	RWDD4	0.14	0.264	0.417659	4.25522e-241	1.21584e-236
Osteosarcoma 2	CDK16	0.188	0.271	0.684662	1.62431e-240	4.64114e-236
Osteosarcoma 2	HAT1	0.209	0.34	0.359174	2.3717e-240	6.77666e-236
Osteosarcoma 2	ANP32E	0.277	0.411	0.455455	3.64997e-240	1.04291e-235
Osteosarcoma 2	GMPS	0.193	0.311	0.440279	4.87719e-240	1.39356e-235
Osteosarcoma 2	MINDY2	0.167	0.265	0.688579	5.19477e-240	1.4843e-235
Osteosarcoma 2	MAP1B	0.41	0.283	1.3966	5.71936e-240	1.63419e-235
Osteosarcoma 2	FAT1	0.279	0.215	1.49403	1.4472e-239	4.13507e-235
Osteosarcoma 2	ACTN1	0.368	0.511	0.323695	1.60998e-239	4.60019e-235
Osteosarcoma 2	GFPT1	0.14	0.253	0.499439	2.2933e-239	6.55265e-235
Osteosarcoma 2	BAMBI	0.271	0.268	1.2531	3.49214e-239	9.97809e-235
Osteosarcoma 2	ZFYVE21	0.151	0.254	0.559391	1.12648e-238	3.21869e-234
Osteosarcoma 2	HCFC1R1	0.222	0.357	0.357887	1.39365e-238	3.98208e-234
Osteosarcoma 2	PDXDC1	0.12	0.254	0.266724	4.59561e-238	1.3131e-233
Osteosarcoma 2	SF3B4	0.179	0.316	0.272657	5.28804e-237	1.51095e-232
Osteosarcoma 2	DYNLT3	0.284	0.376	0.576123	3.08239e-236	8.80732e-232
Osteosarcoma 2	RRP36	0.256	0.371	0.36713	4.80097e-236	1.37178e-231
Osteosarcoma 2	HMGB2	0.321	0.439	0.479633	5.19364e-236	1.48398e-231
Osteosarcoma 2	LYPLAL1	0.14	0.268	0.365126	1.23547e-235	3.5301e-231
Osteosarcoma 2	MAD2L2	0.222	0.311	0.611345	1.36799e-235	3.90877e-231
Osteosarcoma 2	SPATS2	0.161	0.264	0.573485	1.96427e-235	5.61252e-231
Osteosarcoma 2	NMRAL1	0.124	0.255	0.30302	5.25806e-235	1.50239e-230
Osteosarcoma 2	BOD1	0.214	0.303	0.639111	1.12073e-234	3.20227e-230
Osteosarcoma 2	BTBD6	0.144	0.259	0.450962	5.07299e-234	1.4495e-229
Osteosarcoma 2	USP1	0.233	0.295	0.811841	5.55475e-234	1.58716e-229
Osteosarcoma 2	DKC1	0.214	0.321	0.471308	1.72288e-233	4.92278e-229
Osteosarcoma 2	CKS2	0.313	0.479	0.278461	2.70833e-233	7.73853e-229
Osteosarcoma 2	RPL37A	0.911	0.973	0.341382	4.64358e-233	1.32681e-228
Osteosarcoma 2	TEN1	0.153	0.266	0.443162	4.6692e-233	1.33413e-228
Osteosarcoma 2	HDAC5	0.149	0.257	0.506755	1.12799e-232	3.22301e-228
Osteosarcoma 2	NOL11	0.126	0.257	0.298586	1.21678e-232	3.47671e-228
Osteosarcoma 2	EXOSC8	0.14	0.265	0.363099	1.69369e-232	4.83937e-228
Osteosarcoma 2	DFFA	0.163	0.269	0.468719	2.41173e-232	6.89105e-228
Osteosarcoma 2	TFAM	0.187	0.291	0.468391	2.91924e-232	8.34115e-228
Osteosarcoma 2	OARD1	0.173	0.269	0.756439	5.09722e-232	1.45643e-227
Osteosarcoma 2	CSE1L	0.189	0.281	0.575934	1.39341e-231	3.9814e-227
Osteosarcoma 2	TP53RK	0.155	0.255	0.578037	1.97378e-230	5.63967e-226
Osteosarcoma 2	NUDT9	0.133	0.256	0.343212	1.85385e-229	5.29702e-225
Osteosarcoma 2	TMEM203	0.166	0.295	0.276422	6.67822e-229	1.90817e-224
Osteosarcoma 2	POLR2B	0.239	0.38	0.37176	1.0941e-228	3.12618e-224
Osteosarcoma 2	ZNF451	0.208	0.319	0.40713	1.25159e-228	3.57617e-224
Osteosarcoma 2	VPS72	0.14	0.251	0.46754	1.66672e-228	4.76231e-224
Osteosarcoma 2	GID8	0.174	0.309	0.275806	5.88684e-228	1.68205e-223
Osteosarcoma 2	SLC39A6	0.19	0.279	0.598994	1.35037e-227	3.85841e-223
Osteosarcoma 2	MAP1LC3A	0.182	0.267	0.699683	1.52692e-226	4.36286e-222
Osteosarcoma 2	VKORC1L1	0.174	0.26	0.636688	2.14067e-226	6.11654e-222
Osteosarcoma 2	COL5A2	0.509	0.338	1.10283	2.95129e-226	8.43271e-222
Osteosarcoma 2	TMEM106C	0.266	0.296	1.06445	3.98764e-226	1.13939e-221
Osteosarcoma 2	DCAF13	0.312	0.402	0.607889	4.37245e-226	1.24934e-221
Osteosarcoma 2	DDX56	0.158	0.273	0.41872	2.78497e-225	7.9575e-221
Osteosarcoma 2	SMAD5	0.193	0.29	0.582965	2.99486e-225	8.5572e-221
Osteosarcoma 2	COPZ2	0.301	0.28	1.16733	5.50143e-225	1.57192e-220
Osteosarcoma 2	SRPX	0.298	0.183	1.50159	7.54813e-225	2.15673e-220
Osteosarcoma 2	NCBP2-AS2	0.147	0.275	0.255376	1.37266e-224	3.92209e-220
Osteosarcoma 2	MRPS18A	0.185	0.302	0.36242	1.37574e-224	3.93089e-220
Osteosarcoma 2	RPS3A	0.975	0.991	0.593287	2.8973e-224	8.27845e-220
Osteosarcoma 2	CAVIN3	0.152	0.26	0.504101	1.58226e-223	4.52099e-219
Osteosarcoma 2	COX19	0.162	0.29	0.333979	4.44559e-223	1.27024e-218
Osteosarcoma 2	MYL9	0.421	0.306	0.982912	4.72885e-223	1.35117e-218
Osteosarcoma 2	VCL	0.207	0.284	0.676029	2.19039e-222	6.2586e-218
Osteosarcoma 2	GSS	0.151	0.273	0.284378	2.66138e-222	7.60437e-218
Osteosarcoma 2	SF3B3	0.131	0.255	0.307767	3.09058e-222	8.8307e-218
Osteosarcoma 2	EXT2	0.162	0.26	0.527712	3.27502e-222	9.3577e-218
Osteosarcoma 2	PPFIBP1	0.208	0.284	0.749311	7.88541e-222	2.2531e-217
Osteosarcoma 2	ITGAE	0.218	0.341	0.331825	1.28888e-221	3.68272e-217
Osteosarcoma 2	SLC25A1	0.161	0.276	0.353332	1.7749e-221	5.07142e-217
Osteosarcoma 2	MANBAL	0.156	0.251	0.535549	1.88798e-221	5.39452e-217
Osteosarcoma 2	TUT4	0.206	0.326	0.441706	2.00114e-221	5.71786e-217
Osteosarcoma 2	CBX6	0.162	0.25	0.712145	2.10897e-221	6.02595e-217
Osteosarcoma 2	WLS	0.292	0.334	0.765784	3.76095e-220	1.07462e-215
Osteosarcoma 2	EMILIN1	0.304	0.24	1.33058	6.2852e-220	1.79587e-215
Osteosarcoma 2	TSC22D1	0.243	0.382	0.263296	1.99125e-218	5.6896e-214
Osteosarcoma 2	TSR2	0.192	0.276	0.60838	4.24875e-218	1.214e-213
Osteosarcoma 2	TMEM242	0.147	0.26	0.378476	1.4792e-217	4.22651e-213
Osteosarcoma 2	CCDC82	0.147	0.281	0.254016	6.61683e-217	1.89063e-212
Osteosarcoma 2	SRD5A3	0.21	0.317	0.52489	7.57156e-217	2.16342e-212
Osteosarcoma 2	MFAP1	0.172	0.292	0.357006	8.30897e-217	2.37412e-212
Osteosarcoma 2	PCNA	0.258	0.325	0.679515	1.37569e-216	3.93075e-212
Osteosarcoma 2	HLTF	0.176	0.257	0.689037	2.08343e-216	5.95298e-212
Osteosarcoma 2	POLR3K	0.158	0.277	0.385952	2.55415e-216	7.29797e-212
Osteosarcoma 2	POLE3	0.181	0.283	0.530277	1.52064e-215	4.34493e-211
Osteosarcoma 2	CKS1B	0.315	0.33	0.932069	2.78139e-215	7.94725e-211
Osteosarcoma 2	SCAMP3	0.161	0.276	0.28195	1.10371e-214	3.15362e-210
Osteosarcoma 2	PPIH	0.195	0.293	0.493802	2.27052e-214	6.48755e-210
Osteosarcoma 2	PLRG1	0.223	0.335	0.571065	2.32386e-214	6.63998e-210
Osteosarcoma 2	NNMT	0.355	0.212	1.50424	4.58683e-214	1.31059e-209
Osteosarcoma 2	UCHL5	0.153	0.269	0.363085	3.20838e-213	9.1673e-209
Osteosarcoma 2	PSIP1	0.276	0.373	0.5346	3.62873e-213	1.03684e-208
Osteosarcoma 2	SLC35C2	0.145	0.268	0.282467	1.25296e-212	3.58009e-208
Osteosarcoma 2	TMEM14A	0.255	0.245	1.04106	8.58253e-212	2.45229e-207
Osteosarcoma 2	BOP1	0.167	0.25	0.623618	1.21713e-211	3.47771e-207
Osteosarcoma 2	H1F0	0.175	0.283	0.57593	1.72643e-211	4.93292e-207
Osteosarcoma 2	SAP30	0.2	0.314	0.438116	4.46852e-211	1.27679e-206
Osteosarcoma 2	TXLNA	0.144	0.261	0.341735	9.28636e-211	2.65339e-206
Osteosarcoma 2	BET1	0.172	0.282	0.435953	3.23161e-210	9.23369e-206
Osteosarcoma 2	TRNAU1AP	0.194	0.307	0.404148	6.96866e-210	1.99116e-205
Osteosarcoma 2	PGRMC2	0.179	0.287	0.457255	7.7652e-210	2.21875e-205
Osteosarcoma 2	PTN	0.312	0.221	1.29588	1.33545e-209	3.81578e-205
Osteosarcoma 2	GPATCH4	0.211	0.301	0.574421	5.79364e-209	1.65542e-204
Osteosarcoma 2	C1orf56	0.14	0.257	0.331304	2.88881e-208	8.25419e-204
Osteosarcoma 2	HPF1	0.315	0.378	0.788761	3.35839e-208	9.59591e-204
Osteosarcoma 2	PAICS	0.357	0.383	0.963383	9.14437e-208	2.61282e-203
Osteosarcoma 2	EML4	0.265	0.387	0.367309	1.35683e-207	3.87686e-203
Osteosarcoma 2	CPQ	0.301	0.393	0.552317	1.6635e-207	4.75312e-203
Osteosarcoma 2	ELOVL5	0.232	0.349	0.356122	4.67092e-207	1.33462e-202
Osteosarcoma 2	ASXL1	0.161	0.268	0.474772	1.15616e-206	3.3035e-202
Osteosarcoma 2	P4HA2	0.326	0.307	1.04874	6.71336e-206	1.91821e-201
Osteosarcoma 2	SLC35B2	0.22	0.329	0.347537	7.68691e-205	2.19638e-200
Osteosarcoma 2	ARMC1	0.166	0.277	0.363396	1.4812e-204	4.23225e-200
Osteosarcoma 2	NSMCE2	0.183	0.285	0.456823	1.47997e-203	4.22872e-199
Osteosarcoma 2	COL6A1	0.427	0.404	0.846034	9.1321e-203	2.60932e-198
Osteosarcoma 2	GGH	0.29	0.285	1.03627	6.52914e-202	1.86557e-197
Osteosarcoma 2	SUCO	0.144	0.254	0.366168	1.03457e-201	2.95608e-197
Osteosarcoma 2	EXOSC4	0.179	0.275	0.412407	1.20641e-201	3.44707e-197
Osteosarcoma 2	CLOCK	0.14	0.253	0.36066	1.95002e-201	5.57178e-197
Osteosarcoma 2	SMC5	0.169	0.287	0.334438	1.08664e-200	3.10485e-196
Osteosarcoma 2	PIGC	0.17	0.269	0.520074	1.2697e-200	3.62791e-196
Osteosarcoma 2	C1orf35	0.157	0.275	0.303288	3.24467e-200	9.27101e-196
Osteosarcoma 2	P3H1	0.243	0.29	0.770421	8.25041e-200	2.35739e-195
Osteosarcoma 2	CNN3	0.464	0.337	1.17254	9.15138e-200	2.61482e-195
Osteosarcoma 2	SAE1	0.162	0.265	0.445322	1.10575e-199	3.15945e-195
Osteosarcoma 2	COLEC12	0.273	0.37	0.591555	2.89403e-199	8.26911e-195
Osteosarcoma 2	DTYMK	0.234	0.315	0.628071	3.86778e-199	1.10514e-194
Osteosarcoma 2	UPF3B	0.163	0.266	0.392273	4.73136e-199	1.35189e-194
Osteosarcoma 2	SLC16A1	0.147	0.258	0.292175	1.01363e-198	2.89624e-194
Osteosarcoma 2	PAFAH1B3	0.18	0.27	0.567728	1.52936e-198	4.36985e-194
Osteosarcoma 2	MAGED1	0.312	0.319	0.832836	2.40224e-198	6.86392e-194
Osteosarcoma 2	PIP4P2	0.139	0.258	0.258704	2.8578e-198	8.16559e-194
Osteosarcoma 2	PTDSS1	0.154	0.259	0.349682	4.14259e-198	1.18366e-193
Osteosarcoma 2	TMEM9	0.192	0.284	0.509796	1.01693e-197	2.90567e-193
Osteosarcoma 2	MED6	0.142	0.265	0.253892	1.08451e-197	3.09877e-193
Osteosarcoma 2	ASPSCR1	0.195	0.303	0.420091	1.44288e-197	4.12273e-193
Osteosarcoma 2	UAP1	0.19	0.293	0.47777	6.44254e-197	1.84083e-192
Osteosarcoma 2	MACO1	0.146	0.257	0.327703	8.36686e-197	2.39066e-192
Osteosarcoma 2	THAP12	0.152	0.259	0.445064	1.16255e-196	3.32175e-192
Osteosarcoma 2	NDRG1	0.155	0.284	0.399675	1.54165e-196	4.40497e-192
Osteosarcoma 2	LAPTM4B	0.476	0.355	0.938125	1.79848e-193	5.13881e-189
Osteosarcoma 2	EXOSC9	0.144	0.259	0.302927	2.25421e-193	6.44094e-189
Osteosarcoma 2	SURF2	0.145	0.253	0.344045	5.24111e-193	1.49754e-188
Osteosarcoma 2	PMP22	0.285	0.424	0.317077	1.00171e-192	2.86218e-188
Osteosarcoma 2	GSTM3	0.343	0.303	1.11709	7.46611e-192	2.13329e-187
Osteosarcoma 2	MAPK14	0.168	0.281	0.318524	1.50356e-189	4.29612e-185
Osteosarcoma 2	MSL3	0.138	0.252	0.327668	1.09894e-188	3.14e-184
Osteosarcoma 2	MYC	0.206	0.29	0.658077	3.68742e-187	1.05361e-182
Osteosarcoma 2	CXCL14	0.252	0.134	1.69392	2.12215e-186	6.0636e-182
Osteosarcoma 2	KRIT1	0.176	0.274	0.402446	5.86028e-186	1.67446e-181
Osteosarcoma 2	SLC2A4RG	0.233	0.292	0.682156	8.41785e-186	2.40523e-181
Osteosarcoma 2	GPX8	0.303	0.255	1.16941	3.01698e-184	8.62043e-180
Osteosarcoma 2	BNIP3	0.235	0.36	0.298356	2.84372e-183	8.12537e-179
Osteosarcoma 2	CD320	0.292	0.346	0.628063	1.41217e-182	4.035e-178
Osteosarcoma 2	GSN	0.572	0.714	0.33922	1.63582e-182	4.67402e-178
Osteosarcoma 2	CERCAM	0.277	0.244	1.13797	4.22101e-182	1.20607e-177
Osteosarcoma 2	UTP23	0.199	0.279	0.562429	4.62523e-182	1.32157e-177
Osteosarcoma 2	PALLD	0.36	0.356	0.84887	3.06681e-181	8.76279e-177
Osteosarcoma 2	MYO1B	0.193	0.27	0.657314	1.77522e-180	5.07235e-176
Osteosarcoma 2	RPL37	0.937	0.982	0.295214	3.73268e-180	1.06654e-175
Osteosarcoma 2	CADM1	0.348	0.422	0.625594	9.2038e-179	2.6298e-174
Osteosarcoma 2	CTHRC1	0.499	0.34	0.752157	2.27537e-178	6.50141e-174
Osteosarcoma 2	RPL30	0.965	0.992	0.386069	3.92871e-175	1.12255e-170
Osteosarcoma 2	TYMS	0.282	0.219	1.2312	3.97767e-174	1.13654e-169
Osteosarcoma 2	TRPM7	0.151	0.258	0.29462	4.59424e-174	1.31271e-169
Osteosarcoma 2	C8orf33	0.205	0.271	0.533933	1.60903e-172	4.59748e-168
Osteosarcoma 2	CDH11	0.323	0.26	1.20633	1.81329e-172	5.1811e-168
Osteosarcoma 2	RPS8	0.955	0.988	0.302354	1.22943e-171	3.51286e-167
Osteosarcoma 2	GPX7	0.255	0.269	0.972698	2.0715e-170	5.9189e-166
Osteosarcoma 2	FKBP14	0.208	0.269	0.653827	2.28564e-168	6.53076e-164
Osteosarcoma 2	RPL35A	0.931	0.976	0.350897	5.91895e-168	1.69122e-163
Osteosarcoma 2	RPLP1	0.993	0.998	0.320107	1.7284e-167	4.93857e-163
Osteosarcoma 2	LIMA1	0.178	0.285	0.344557	2.66004e-167	7.60052e-163
Osteosarcoma 2	RBM28	0.174	0.25	0.483704	4.00995e-167	1.14576e-162
Osteosarcoma 2	MED30	0.182	0.291	0.295555	2.55574e-164	7.30253e-160
Osteosarcoma 2	SMC4	0.263	0.339	0.515092	1.88098e-163	5.37451e-159
Osteosarcoma 2	CKAP4	0.294	0.313	0.811408	2.03174e-163	5.80529e-159
Osteosarcoma 2	ANGPT1	0.259	0.204	1.20419	2.71131e-163	7.74702e-159
Osteosarcoma 2	CDKN2A	0.377	0.315	1.20038	3.38573e-163	9.67403e-159
Osteosarcoma 2	RPL10A	0.913	0.961	0.328247	3.99407e-163	1.14122e-158
Osteosarcoma 2	RPL6	0.932	0.979	0.29529	2.1747e-162	6.21377e-158
Osteosarcoma 2	FKBP7	0.248	0.26	0.993651	2.27293e-162	6.49444e-158
Osteosarcoma 2	BAG2	0.211	0.254	0.709347	6.11241e-160	1.7465e-155
Osteosarcoma 2	PMEPA1	0.289	0.393	0.280883	4.20454e-159	1.20136e-154
Osteosarcoma 2	HES4	0.203	0.277	0.546283	5.80361e-159	1.65827e-154
Osteosarcoma 2	TGS1	0.166	0.262	0.268283	7.7374e-159	2.21081e-154
Osteosarcoma 2	KDELR3	0.306	0.272	1.07868	1.93413e-156	5.52639e-152
Osteosarcoma 2	GABPB1-AS1	0.227	0.294	0.547638	9.43848e-153	2.69686e-148
Osteosarcoma 2	LAMA4	0.281	0.226	1.19395	1.1824e-152	3.37846e-148
Osteosarcoma 2	SMC2	0.229	0.272	0.674447	1.70618e-152	4.87505e-148
Osteosarcoma 2	TNFRSF12A	0.237	0.323	0.438609	5.77087e-151	1.64891e-146
Osteosarcoma 2	UBE2C	0.274	0.196	1.19598	3.61758e-150	1.03365e-145
Osteosarcoma 2	EPHX1	0.209	0.278	0.460707	6.59231e-148	1.88362e-143
Osteosarcoma 2	PTTG1	0.204	0.292	0.770091	1.48176e-147	4.23384e-143
Osteosarcoma 2	ACTG1	0.932	0.974	0.270508	5.92341e-147	1.6925e-142
Osteosarcoma 2	SGMS2	0.28	0.233	1.17467	3.54575e-146	1.01313e-141
Osteosarcoma 2	SGCB	0.324	0.276	1.01476	4.3514e-145	1.24333e-140
Osteosarcoma 2	MMP2	0.343	0.342	0.827728	8.61258e-145	2.46087e-140
Osteosarcoma 2	SDC2	0.464	0.393	0.776063	2.66937e-144	7.62719e-140
Osteosarcoma 2	RPS2	0.98	0.994	0.347402	1.27162e-143	3.63339e-139
Osteosarcoma 2	HIST1H1C	0.228	0.326	0.367724	3.34704e-142	9.56349e-138
Osteosarcoma 2	SHC1	0.227	0.305	0.453112	3.7237e-142	1.06397e-137
Osteosarcoma 2	KIFAP3	0.227	0.28	0.64393	2.11587e-141	6.04567e-137
Osteosarcoma 2	SNTB2	0.166	0.26	0.291554	1.09362e-140	3.12481e-136
Osteosarcoma 2	ERRFI1	0.24	0.266	0.800628	1.28776e-140	3.67952e-136
Osteosarcoma 2	SQLE	0.187	0.267	0.480206	2.14211e-137	6.12066e-133
Osteosarcoma 2	HSPG2	0.265	0.24	0.495267	2.02025e-135	5.77246e-131
Osteosarcoma 2	PLEKHA5	0.252	0.295	0.676707	1.89008e-133	5.40053e-129
Osteosarcoma 2	NUPR1	0.237	0.271	0.827508	3.51544e-132	1.00447e-127
Osteosarcoma 2	RGS3	0.362	0.318	0.887315	1.66261e-131	4.75056e-127
Osteosarcoma 2	CCDC80	0.318	0.249	1.0906	2.10669e-131	6.01944e-127
Osteosarcoma 2	PDGFC	0.217	0.258	0.753328	2.37478e-130	6.78546e-126
Osteosarcoma 2	BASP1	0.433	0.445	0.619085	2.29131e-126	6.54695e-122
Osteosarcoma 2	TWIST1	0.34	0.268	1.05377	4.39442e-126	1.25562e-121
Osteosarcoma 2	GADD45A	0.184	0.271	0.301377	2.49032e-125	7.11559e-121
Osteosarcoma 2	RPL7A	0.96	0.987	0.275201	2.18205e-122	6.23476e-118
Osteosarcoma 2	COL6A3	0.306	0.233	0.969535	9.50544e-122	2.71599e-117
Osteosarcoma 2	MT2A	0.458	0.525	0.44651	3.44522e-121	9.84403e-117
Osteosarcoma 2	ODF2L	0.254	0.325	0.451227	1.14742e-120	3.27852e-116
Osteosarcoma 2	SOX4	0.334	0.388	0.529029	1.22723e-119	3.50658e-115
Osteosarcoma 2	CSRP2	0.292	0.258	1.17793	8.15244e-118	2.3294e-113
Osteosarcoma 2	CREB3L1	0.307	0.254	1.03404	1.66037e-117	4.74418e-113
Osteosarcoma 2	OLFML3	0.275	0.264	0.922992	1.14683e-116	3.27685e-112
Osteosarcoma 2	KCNQ1OT1	0.333	0.396	0.649104	8.49014e-116	2.42589e-111
Osteosarcoma 2	EMP1	0.207	0.289	0.266262	5.72792e-114	1.63664e-109
Osteosarcoma 2	GJA1	0.335	0.266	0.948899	7.13775e-111	2.03947e-106
Osteosarcoma 2	PRRX1	0.279	0.235	0.972206	5.68814e-107	1.62527e-102
Osteosarcoma 2	RPL32	0.971	0.992	0.290342	3.75798e-102	1.07377e-97
Osteosarcoma 2	RND3	0.237	0.31	0.407636	1.21081e-94	3.45964e-90
Osteosarcoma 2	ZFHX4	0.283	0.245	0.933044	2.81677e-92	8.04835e-88
Osteosarcoma 2	LGALS1	0.835	0.888	0.386529	3.84528e-90	1.09871e-85
Osteosarcoma 2	PLOD2	0.32	0.282	0.829984	1.05924e-84	3.02657e-80
Osteosarcoma 2	ID1	0.301	0.306	0.583651	2.46335e-84	7.03853e-80
Osteosarcoma 2	MDK	0.361	0.301	0.887053	1.35627e-80	3.87528e-76
Osteosarcoma 2	MGP	0.294	0.239	0.720226	4.83209e-73	1.38067e-68
Osteosarcoma 2	COL6A2	0.419	0.398	0.427263	1.76472e-71	5.04235e-67
Osteosarcoma 2	GNG11	0.258	0.288	0.43379	9.91034e-70	2.83168e-65
Osteosarcoma 2	LY6K	0.318	0.257	0.714213	9.21287e-64	2.63239e-59
Osteosarcoma 2	DPT	0.254	0.204	0.732465	1.65236e-57	4.72129e-53
Osteosarcoma 3	TAC4	0.403	0.01	5.90646	0	0
Osteosarcoma 3	IGF1R	0.518	0.129	5.33265	0	0
Osteosarcoma 3	TTC23	0.441	0.067	4.79714	0	0
Osteosarcoma 3	BGLAP	0.398	0.009	4.70978	0	0
Osteosarcoma 3	EPYC	0.25	0.05	4.66866	0	0
Osteosarcoma 3	COCH	0.37	0.035	4.50288	0	0
Osteosarcoma 3	SYNM	0.372	0.097	4.35537	0	0
Osteosarcoma 3	PRSS35	0.535	0.069	4.29767	0	0
Osteosarcoma 3	CDH15	0.87	0.094	4.25051	0	0
Osteosarcoma 3	ENPP1	0.639	0.077	4.14893	0	0
Osteosarcoma 3	MMP11	0.582	0.075	4.13231	0	0
Osteosarcoma 3	MEGF10	0.525	0.035	4.12589	0	0
Osteosarcoma 3	GSTM5	0.256	0.004	4.01621	0	0
Osteosarcoma 3	TBX2-AS1	0.617	0.051	3.93919	0	0
Osteosarcoma 3	SLC29A1	0.839	0.252	3.77596	0	0
Osteosarcoma 3	TSPAN11	0.519	0.037	3.5693	0	0
Osteosarcoma 3	EPCAM	0.347	0.031	3.54858	0	0
Osteosarcoma 3	C1QTNF1	0.625	0.104	3.52854	0	0
Osteosarcoma 3	TMTC1	0.549	0.026	3.51677	0	0
Osteosarcoma 3	RSPO3	0.255	0.015	3.50856	0	0
Osteosarcoma 3	LRRN1	0.417	0.032	3.44365	0	0
Osteosarcoma 3	DIO2	0.461	0.082	3.44274	0	0
Osteosarcoma 3	BMP8B	0.608	0.045	3.38217	0	0
Osteosarcoma 3	AC022730.4	0.286	0.011	3.36216	0	0
Osteosarcoma 3	PTPRZ1	0.422	0.04	3.3502	0	0
Osteosarcoma 3	SLC8A3	0.32	0.031	3.31738	0	0
Osteosarcoma 3	KAZALD1	0.549	0.063	3.29139	0	0
Osteosarcoma 3	BOC	0.417	0.018	3.26491	0	0
Osteosarcoma 3	KLK4	0.276	0.021	3.25988	0	0
Osteosarcoma 3	MYO3A	0.276	0.017	3.23955	0	0
Osteosarcoma 3	FRMD6	0.886	0.182	3.22556	0	0
Osteosarcoma 3	FRMD6-AS1	0.594	0.076	3.18042	0	0
Osteosarcoma 3	MMP16	0.577	0.049	3.17695	0	0
Osteosarcoma 3	DLX4	0.455	0.073	3.17479	0	0
Osteosarcoma 3	MYH10	0.676	0.124	3.17387	0	0
Osteosarcoma 3	FOXC2	0.744	0.101	3.16907	0	0
Osteosarcoma 3	TBX2	0.735	0.104	3.12326	0	0
Osteosarcoma 3	BMP3	0.289	0.021	3.11473	0	0
Osteosarcoma 3	SLC44A5	0.37	0.031	3.11376	0	0
Osteosarcoma 3	PCDH18	0.737	0.099	3.10635	0	0
Osteosarcoma 3	PPFIA2	0.427	0.038	3.10441	0	0
Osteosarcoma 3	TMEM158	0.437	0.088	3.07708	0	0
Osteosarcoma 3	NPB	0.545	0.088	3.07428	0	0
Osteosarcoma 3	DENND2C	0.53	0.064	3.06663	0	0
Osteosarcoma 3	GJA1	0.904	0.242	3.058	0	0
Osteosarcoma 3	RASD1	0.695	0.108	3.01249	0	0
Osteosarcoma 3	CDH2	0.7	0.139	3.00117	0	0
Osteosarcoma 3	NRN1	0.758	0.122	2.98285	0	0
Osteosarcoma 3	SFRP4	0.658	0.119	2.96119	0	0
Osteosarcoma 3	CDO1	0.26	0.019	2.94414	0	0
Osteosarcoma 3	FLRT2	0.59	0.075	2.9352	0	0
Osteosarcoma 3	SMOX	0.467	0.089	2.93103	0	0
Osteosarcoma 3	NRAS	0.696	0.256	2.92453	0	0
Osteosarcoma 3	GAS1	0.49	0.07	2.92281	0	0
Osteosarcoma 3	SEMA5A	0.461	0.037	2.91262	0	0
Osteosarcoma 3	SHOX2	0.89	0.177	2.90747	0	0
Osteosarcoma 3	ANGPTL4	0.391	0.064	2.8891	0	0
Osteosarcoma 3	PTGES	0.546	0.09	2.87922	0	0
Osteosarcoma 3	FGFR3	0.678	0.076	2.87555	0	0
Osteosarcoma 3	PLAT	0.426	0.031	2.86189	0	0
Osteosarcoma 3	NDNF	0.5	0.055	2.8551	0	0
Osteosarcoma 3	LIFR	0.788	0.111	2.85433	0	0
Osteosarcoma 3	LINC02328	0.338	0.023	2.83596	0	0
Osteosarcoma 3	EMP1	0.789	0.26	2.81875	0	0
Osteosarcoma 3	NOTUM	0.352	0.064	2.80407	0	0
Osteosarcoma 3	MEOX2	0.381	0.036	2.78951	0	0
Osteosarcoma 3	SLIT2	0.549	0.073	2.78772	0	0
Osteosarcoma 3	FERMT2	0.806	0.204	2.78637	0	0
Osteosarcoma 3	FBN2	0.37	0.061	2.77145	0	0
Osteosarcoma 3	SERPINE1	0.361	0.06	2.76166	0	0
Osteosarcoma 3	CHN1	0.543	0.09	2.76127	0	0
Osteosarcoma 3	RHBDL2	0.705	0.148	2.73741	0	0
Osteosarcoma 3	HIST1H4H	0.371	0.068	2.73146	0	0
Osteosarcoma 3	MRC2	0.959	0.29	2.72359	0	0
Osteosarcoma 3	SRPX2	0.566	0.086	2.71119	0	0
Osteosarcoma 3	MDFI	0.922	0.315	2.71037	0	0
Osteosarcoma 3	SPOCK1	0.325	0.041	2.70815	0	0
Osteosarcoma 3	DACT1	0.278	0.024	2.70118	0	0
Osteosarcoma 3	CLU	0.714	0.133	2.69841	0	0
Osteosarcoma 3	PDE9A	0.304	0.03	2.69482	0	0
Osteosarcoma 3	KLF5	0.421	0.052	2.68299	0	0
Osteosarcoma 3	PLEKHH2	0.285	0.031	2.6683	0	0
Osteosarcoma 3	GPC6	0.325	0.042	2.66652	0	0
Osteosarcoma 3	MMP13	0.451	0.148	2.64735	0	0
Osteosarcoma 3	EFS	0.373	0.032	2.63491	0	0
Osteosarcoma 3	WNT5B	0.378	0.057	2.63124	0	0
Osteosarcoma 3	GALNT14	0.477	0.072	2.62971	0	0
Osteosarcoma 3	BEND5	0.263	0.039	2.62448	0	0
Osteosarcoma 3	GPRC5C	0.656	0.137	2.60574	0	0
Osteosarcoma 3	IGFBP5	0.437	0.121	2.59316	0	0
Osteosarcoma 3	SORBS2	0.352	0.041	2.58674	0	0
Osteosarcoma 3	NECTIN3	0.55	0.072	2.58175	0	0
Osteosarcoma 3	ZFHX4	0.892	0.218	2.57847	0	0
Osteosarcoma 3	RARRES1	0.41	0.056	2.57642	0	0
Osteosarcoma 3	PCOLCE	0.984	0.351	2.57492	0	0
Osteosarcoma 3	EPDR1	0.818	0.209	2.57185	0	0
Osteosarcoma 3	CDKN2A	0.717	0.301	2.56892	0	0
Osteosarcoma 3	IRX3	0.672	0.111	2.56497	0	0
Osteosarcoma 3	RASSF8-AS1	0.673	0.114	2.5588	0	0
Osteosarcoma 3	FGFR1	0.954	0.281	2.53782	0	0
Osteosarcoma 3	CDC42EP4	0.577	0.098	2.52222	0	0
Osteosarcoma 3	ING1	0.606	0.197	2.51788	0	0
Osteosarcoma 3	NR2F1	0.403	0.06	2.51233	0	0
Osteosarcoma 3	PDGFA	0.527	0.125	2.51062	0	0
Osteosarcoma 3	ST8SIA1	0.364	0.036	2.50676	0	0
Osteosarcoma 3	TBC1D16	0.407	0.085	2.5061	0	0
Osteosarcoma 3	VASN	0.811	0.174	2.50546	0	0
Osteosarcoma 3	P2RY1	0.344	0.048	2.50519	0	0
Osteosarcoma 3	RUNX2	0.971	0.311	2.50434	0	0
Osteosarcoma 3	RND3	0.929	0.276	2.50265	0	0
Osteosarcoma 3	PTPN13	0.562	0.087	2.4915	0	0
Osteosarcoma 3	KCNG1	0.423	0.06	2.48726	0	0
Osteosarcoma 3	PGF	0.69	0.138	2.48443	0	0
Osteosarcoma 3	HIST1H2AC	0.649	0.219	2.48072	0	0
Osteosarcoma 3	SATB2	0.856	0.189	2.48057	0	0
Osteosarcoma 3	SYT12	0.31	0.016	2.47898	0	0
Osteosarcoma 3	ANO5	0.459	0.091	2.47277	0	0
Osteosarcoma 3	TGM2	0.498	0.128	2.45538	0	0
Osteosarcoma 3	GLT8D2	0.458	0.066	2.45508	0	0
Osteosarcoma 3	DZIP1	0.474	0.059	2.45494	0	0
Osteosarcoma 3	COL24A1	0.403	0.048	2.45461	0	0
Osteosarcoma 3	COL1A1	1	0.57	2.45313	0	0
Osteosarcoma 3	PTPRD	0.499	0.087	2.43575	0	0
Osteosarcoma 3	FAT3	0.697	0.14	2.43031	0	0
Osteosarcoma 3	FBLN1	0.513	0.173	2.41382	0	0
Osteosarcoma 3	SEMA3A	0.399	0.092	2.41033	0	0
Osteosarcoma 3	DCN	0.942	0.27	2.40844	0	0
Osteosarcoma 3	LINC00526	0.301	0.034	2.40099	0	0
Osteosarcoma 3	ARRDC4	0.451	0.115	2.38458	0	0
Osteosarcoma 3	RARB	0.413	0.046	2.38327	0	0
Osteosarcoma 3	PTH1R	0.888	0.237	2.38105	0	0
Osteosarcoma 3	EPHA3	0.305	0.051	2.36229	0	0
Osteosarcoma 3	SP7	0.764	0.157	2.36038	0	0
Osteosarcoma 3	HSPA4L	0.298	0.049	2.35736	0	0
Osteosarcoma 3	ERRFI1	0.814	0.239	2.35636	0	0
Osteosarcoma 3	BMP2	0.53	0.116	2.35462	0	0
Osteosarcoma 3	SPRY1	0.56	0.077	2.35232	0	0
Osteosarcoma 3	ZFHX4-AS1	0.372	0.047	2.35047	0	0
Osteosarcoma 3	PLEKHA5	0.907	0.264	2.34955	0	0
Osteosarcoma 3	AC080038.1	0.271	0.027	2.34473	0	0
Osteosarcoma 3	TPBG	0.547	0.102	2.33497	0	0
Osteosarcoma 3	FAM20C	0.888	0.313	2.32842	0	0
Osteosarcoma 3	OTUD7B	0.662	0.13	2.32038	0	0
Osteosarcoma 3	HEY2	0.375	0.062	2.31405	0	0
Osteosarcoma 3	TTLL7	0.314	0.045	2.31088	0	0
Osteosarcoma 3	SOX4	0.975	0.357	2.30887	0	0
Osteosarcoma 3	COL5A2	0.922	0.324	2.30524	0	0
Osteosarcoma 3	AOC2	0.514	0.08	2.30269	0	0
Osteosarcoma 3	SATB2-AS1	0.325	0.03	2.3026	0	0
Osteosarcoma 3	SDK2	0.342	0.047	2.29866	0	0
Osteosarcoma 3	CA3	0.614	0.141	2.29841	0	0
Osteosarcoma 3	COL16A1	0.507	0.133	2.29164	0	0
Osteosarcoma 3	MXRA8	0.988	0.363	2.29156	0	0
Osteosarcoma 3	DLX3	0.538	0.083	2.28583	0	0
Osteosarcoma 3	CORT	0.25	0.03	2.27448	0	0
Osteosarcoma 3	LMO7	0.806	0.175	2.2743	0	0
Osteosarcoma 3	SLC22A17	0.411	0.049	2.26169	0	0
Osteosarcoma 3	PELI2	0.421	0.054	2.25855	0	0
Osteosarcoma 3	TIMP3	0.522	0.187	2.25175	0	0
Osteosarcoma 3	SPOCD1	0.389	0.073	2.24247	0	0
Osteosarcoma 3	FAM171B	0.33	0.062	2.22597	0	0
Osteosarcoma 3	SCARA3	0.419	0.059	2.22266	0	0
Osteosarcoma 3	STON2	0.569	0.097	2.21733	0	0
Osteosarcoma 3	S100A13	0.975	0.439	2.21363	0	0
Osteosarcoma 3	COL5A1	0.887	0.275	2.21251	0	0
Osteosarcoma 3	CLEC11A	0.959	0.482	2.21204	0	0
Osteosarcoma 3	HIST1H2BC	0.386	0.08	2.21154	0	0
Osteosarcoma 3	PCDH7	0.555	0.092	2.20753	0	0
Osteosarcoma 3	TMSB15A	0.628	0.131	2.20275	0	0
Osteosarcoma 3	FOXC1	0.718	0.147	2.19999	0	0
Osteosarcoma 3	COL13A1	0.422	0.061	2.19774	0	0
Osteosarcoma 3	TNRC6C	0.595	0.136	2.19382	0	0
Osteosarcoma 3	HEY1	0.536	0.117	2.18116	0	0
Osteosarcoma 3	S1PR3	0.548	0.103	2.18076	0	0
Osteosarcoma 3	TANC1	0.588	0.103	2.17804	0	0
Osteosarcoma 3	ENGASE	0.426	0.131	2.1747	0	0
Osteosarcoma 3	SOBP	0.35	0.047	2.17293	0	0
Osteosarcoma 3	EMILIN1	0.814	0.219	2.1672	0	0
Osteosarcoma 3	NCAM1	0.71	0.129	2.1668	0	0
Osteosarcoma 3	PMP22	0.701	0.401	2.16629	0	0
Osteosarcoma 3	PROSER2	0.263	0.037	2.16128	0	0
Osteosarcoma 3	FBXO32	0.578	0.147	2.15511	0	0
Osteosarcoma 3	GHR	0.353	0.08	2.15278	0	0
Osteosarcoma 3	TWIST1	0.907	0.244	2.15141	0	0
Osteosarcoma 3	CREB3L1	0.813	0.232	2.14853	0	0
Osteosarcoma 3	PXMP2	0.728	0.203	2.1469	0	0
Osteosarcoma 3	GSTM3	0.869	0.28	2.14148	0	0
Osteosarcoma 3	SPRY2	0.546	0.097	2.13821	0	0
Osteosarcoma 3	MYC	0.695	0.265	2.13476	0	0
Osteosarcoma 3	NR2F1-AS1	0.286	0.035	2.13421	0	0
Osteosarcoma 3	IGSF3	0.382	0.074	2.13084	0	0
Osteosarcoma 3	CACNA2D1	0.257	0.031	2.12998	0	0
Osteosarcoma 3	IGF2BP3	0.476	0.091	2.12803	0	0
Osteosarcoma 3	GNG4	0.317	0.045	2.12269	0	0
Osteosarcoma 3	PIK3R3	0.551	0.121	2.12016	0	0
Osteosarcoma 3	PBX1	0.644	0.14	2.11901	0	0
Osteosarcoma 3	SSPN	0.667	0.119	2.11429	0	0
Osteosarcoma 3	HIST1H1C	0.622	0.305	2.10624	0	0
Osteosarcoma 3	SPICE1	0.323	0.063	2.10516	0	0
Osteosarcoma 3	ASPSCR1	0.631	0.28	2.0984	0	0
Osteosarcoma 3	VDR	0.426	0.085	2.09571	0	0
Osteosarcoma 3	TMTC2	0.458	0.082	2.08385	0	0
Osteosarcoma 3	SLC16A8	0.286	0.039	2.08342	0	0
Osteosarcoma 3	SUPT3H	0.578	0.119	2.06992	0	0
Osteosarcoma 3	SLIT3	0.557	0.11	2.0698	0	0
Osteosarcoma 3	HIST2H2BE	0.399	0.072	2.06886	0	0
Osteosarcoma 3	SLC26A11	0.397	0.099	2.06755	0	0
Osteosarcoma 3	LGR4	0.348	0.065	2.06362	0	0
Osteosarcoma 3	C14orf132	0.397	0.082	2.05339	0	0
Osteosarcoma 3	FOS	0.988	0.817	2.03745	0	0
Osteosarcoma 3	CDH11	0.915	0.235	2.03598	0	0
Osteosarcoma 3	FHOD3	0.319	0.05	2.03468	0	0
Osteosarcoma 3	C19orf48	0.736	0.21	2.03454	0	0
Osteosarcoma 3	ZNF578	0.303	0.04	2.03311	0	0
Osteosarcoma 3	ADAMTS2	0.47	0.088	2.03149	0	0
Osteosarcoma 3	OSR2	0.306	0.053	2.02777	0	0
Osteosarcoma 3	C9orf3	0.568	0.135	2.0189	0	0
Osteosarcoma 3	FANCE	0.34	0.062	2.015	0	0
Osteosarcoma 3	SPP1	0.937	0.575	2.00592	0	0
Osteosarcoma 3	LTBP3	0.679	0.177	1.99978	0	0
Osteosarcoma 3	FAT1	0.804	0.193	1.99809	0	0
Osteosarcoma 3	PHGDH	0.678	0.168	1.9939	0	0
Osteosarcoma 3	DAB2IP	0.361	0.056	1.98666	0	0
Osteosarcoma 3	CNKSR3	0.457	0.089	1.98216	0	0
Osteosarcoma 3	ANKRD28	0.764	0.27	1.98119	0	0
Osteosarcoma 3	RHBDF1	0.283	0.039	1.97547	0	0
Osteosarcoma 3	ROBO2	0.409	0.068	1.97435	0	0
Osteosarcoma 3	YES1	0.634	0.136	1.97157	0	0
Osteosarcoma 3	ENDOV	0.525	0.137	1.96449	0	0
Osteosarcoma 3	INSC	0.49	0.109	1.96304	0	0
Osteosarcoma 3	SGCE	0.716	0.143	1.96257	0	0
Osteosarcoma 3	UNC5B	0.878	0.254	1.95809	0	0
Osteosarcoma 3	IFITM5	0.777	0.256	1.95771	0	0
Osteosarcoma 3	CTGF	0.623	0.157	1.9573	0	0
Osteosarcoma 3	PLOD2	0.912	0.256	1.95309	0	0
Osteosarcoma 3	CBX4	0.594	0.219	1.94537	0	0
Osteosarcoma 3	CSDE1	0.96	0.713	1.9428	0	0
Osteosarcoma 3	PODNL1	0.345	0.066	1.94242	0	0
Osteosarcoma 3	JUN	0.94	0.761	1.93393	0	0
Osteosarcoma 3	FDPS	0.877	0.476	1.93034	0	0
Osteosarcoma 3	RDH10	0.42	0.107	1.92297	0	0
Osteosarcoma 3	ZBTB7C	0.29	0.044	1.9167	0	0
Osteosarcoma 3	TMEM45A	0.544	0.132	1.91047	0	0
Osteosarcoma 3	EPHA2	0.482	0.101	1.90424	0	0
Osteosarcoma 3	NBPF14	0.594	0.138	1.9026	0	0
Osteosarcoma 3	COL1A2	0.999	0.579	1.90113	0	0
Osteosarcoma 3	SOCS3	0.782	0.475	1.89903	0	0
Osteosarcoma 3	SAMD4A	0.459	0.132	1.89192	0	0
Osteosarcoma 3	TEX41	0.302	0.051	1.891	0	0
Osteosarcoma 3	PTGDS	0.34	0.062	1.88863	0	0
Osteosarcoma 3	GPSM1	0.405	0.074	1.8856	0	0
Osteosarcoma 3	CANT1	0.611	0.19	1.88514	0	0
Osteosarcoma 3	SHC1	0.781	0.277	1.88259	0	0
Osteosarcoma 3	RASSF8	0.609	0.144	1.88128	0	0
Osteosarcoma 3	WDHD1	0.349	0.073	1.88038	0	0
Osteosarcoma 3	PPFIBP1	0.768	0.256	1.87873	0	0
Osteosarcoma 3	CHMP6	0.539	0.169	1.87684	0	0
Osteosarcoma 3	STON1	0.379	0.078	1.87158	0	0
Osteosarcoma 3	SERPINF1	0.664	0.358	1.87003	0	0
Osteosarcoma 3	RCOR2	0.48	0.096	1.8687	0	0
Osteosarcoma 3	FEZ1	0.306	0.047	1.8685	0	0
Osteosarcoma 3	CD200	0.375	0.032	1.86638	0	0
Osteosarcoma 3	THSD7A	0.336	0.044	1.86604	0	0
Osteosarcoma 3	GULP1	0.383	0.075	1.86418	0	0
Osteosarcoma 3	TMEM98	0.783	0.19	1.86032	0	0
Osteosarcoma 3	NDFIP2	0.599	0.148	1.85979	0	0
Osteosarcoma 3	LUM	0.88	0.402	1.85955	0	0
Osteosarcoma 3	AMOTL2	0.387	0.065	1.85883	0	0
Osteosarcoma 3	PLEKHH3	0.466	0.105	1.8537	0	0
Osteosarcoma 3	PCDH9	0.548	0.102	1.85301	0	0
Osteosarcoma 3	DDIT3	0.78	0.312	1.84851	0	0
Osteosarcoma 3	PTX3	0.455	0.1	1.84843	0	0
Osteosarcoma 3	SLC35B2	0.705	0.303	1.8446	0	0
Osteosarcoma 3	GLI3	0.467	0.085	1.84312	0	0
Osteosarcoma 3	KDELC1	0.373	0.073	1.8413	0	0
Osteosarcoma 3	CSF1	0.569	0.146	1.84121	0	0
Osteosarcoma 3	GPR180	0.572	0.145	1.83945	0	0
Osteosarcoma 3	HOXD-AS2	0.394	0.067	1.83514	0	0
Osteosarcoma 3	EYA1	0.333	0.07	1.83202	0	0
Osteosarcoma 3	BAMBI	0.668	0.25	1.8308	0	0
Osteosarcoma 3	DYNC2H1	0.353	0.07	1.82799	0	0
Osteosarcoma 3	TSPAN6	0.691	0.158	1.8265	0	0
Osteosarcoma 3	CDKN2B	0.318	0.062	1.82408	0	0
Osteosarcoma 3	LINC01549	0.442	0.084	1.81709	0	0
Osteosarcoma 3	EMP2	0.889	0.313	1.81579	0	0
Osteosarcoma 3	RGS3	0.864	0.296	1.81456	0	0
Osteosarcoma 3	FADS2	0.452	0.113	1.80402	0	0
Osteosarcoma 3	SNCAIP	0.426	0.067	1.80345	0	0
Osteosarcoma 3	NOTCH2	0.811	0.277	1.8018	0	0
Osteosarcoma 3	EGR1	0.917	0.473	1.79425	0	0
Osteosarcoma 3	SEMA6D	0.311	0.055	1.79298	0	0
Osteosarcoma 3	INTU	0.489	0.087	1.79149	0	0
Osteosarcoma 3	GXYLT2	0.499	0.121	1.79054	0	0
Osteosarcoma 3	IRX1	0.302	0.057	1.79011	0	0
Osteosarcoma 3	EGR3	0.629	0.166	1.7845	0	0
Osteosarcoma 3	ELOVL4	0.274	0.041	1.78283	0	0
Osteosarcoma 3	LGALS3BP	0.794	0.476	1.78259	0	0
Osteosarcoma 3	DLX5	0.796	0.203	1.78154	0	0
Osteosarcoma 3	CD24	0.55	0.179	1.78033	0	0
Osteosarcoma 3	KLHDC2	0.736	0.219	1.77658	0	0
Osteosarcoma 3	MYO6	0.712	0.158	1.77609	0	0
Osteosarcoma 3	MLF1	0.599	0.168	1.77526	0	0
Osteosarcoma 3	ALDH6A1	0.485	0.102	1.77385	0	0
Osteosarcoma 3	SEMA3B	0.275	0.047	1.77085	0	0
Osteosarcoma 3	TMEM106C	0.779	0.271	1.76194	0	0
Osteosarcoma 3	ACSF2	0.371	0.088	1.75986	0	0
Osteosarcoma 3	EFNA1	0.396	0.084	1.75891	0	0
Osteosarcoma 3	LINC00667	0.695	0.215	1.75754	0	0
Osteosarcoma 3	BMP4	0.636	0.157	1.75744	0	0
Osteosarcoma 3	C5orf38	0.321	0.061	1.75653	0	0
Osteosarcoma 3	SERPINE2	0.746	0.22	1.75301	0	0
Osteosarcoma 3	PHOSPHO1	0.385	0.09	1.75048	0	0
Osteosarcoma 3	SLC2A10	0.294	0.054	1.74894	0	0
Osteosarcoma 3	RARG	0.321	0.069	1.74683	0	0
Osteosarcoma 3	CTNNAL1	0.698	0.194	1.74669	0	0
Osteosarcoma 3	MYL6B	0.867	0.315	1.74561	0	0
Osteosarcoma 3	AL355338.1	0.45	0.117	1.74247	0	0
Osteosarcoma 3	DPT	0.676	0.186	1.7399	0	0
Osteosarcoma 3	LRRC15	0.385	0.085	1.7318	0	0
Osteosarcoma 3	EXTL2	0.663	0.181	1.72794	0	0
Osteosarcoma 3	SIKE1	0.739	0.297	1.7247	0	0
Osteosarcoma 3	NFATC4	0.321	0.063	1.72467	0	0
Osteosarcoma 3	LRRC1	0.47	0.097	1.72283	0	0
Osteosarcoma 3	AC007541.1	0.258	0.043	1.72194	0	0
Osteosarcoma 3	BEX3	0.773	0.309	1.71894	0	0
Osteosarcoma 3	NEURL2	0.265	0.046	1.71875	0	0
Osteosarcoma 3	SMPD3	0.328	0.071	1.71726	0	0
Osteosarcoma 3	DDR2	0.795	0.207	1.71084	0	0
Osteosarcoma 3	VAPA	0.949	0.678	1.71062	0	0
Osteosarcoma 3	MIRLET7BHG	0.375	0.067	1.7056	0	0
Osteosarcoma 3	TMEM263	0.826	0.272	1.69722	0	0
Osteosarcoma 3	PPP4R1	0.576	0.182	1.69639	0	0
Osteosarcoma 3	SULF1	0.427	0.1	1.6955	0	0
Osteosarcoma 3	EVI5L	0.284	0.05	1.68491	0	0
Osteosarcoma 3	ZNF704	0.478	0.11	1.68419	0	0
Osteosarcoma 3	YIPF3	0.898	0.491	1.68208	0	0
Osteosarcoma 3	NAB2	0.511	0.116	1.67533	0	0
Osteosarcoma 3	PDGFRB	0.436	0.114	1.6753	0	0
Osteosarcoma 3	SLC39A14	0.517	0.115	1.67434	0	0
Osteosarcoma 3	TYMS	0.557	0.208	1.67195	0	0
Osteosarcoma 3	KLF4	0.831	0.373	1.66934	0	0
Osteosarcoma 3	OMD	0.59	0.127	1.66913	0	0
Osteosarcoma 3	MMP14	0.93	0.433	1.66806	0	0
Osteosarcoma 3	SOX9	0.433	0.085	1.66672	0	0
Osteosarcoma 3	DENND5B	0.291	0.057	1.66019	0	0
Osteosarcoma 3	PGM3	0.613	0.208	1.65998	0	0
Osteosarcoma 3	BCL7A	0.341	0.065	1.65992	0	0
Osteosarcoma 3	IGF2BP2	0.502	0.126	1.6531	0	0
Osteosarcoma 3	ACTN1	0.916	0.482	1.6502	0	0
Osteosarcoma 3	ABHD4	0.292	0.056	1.64893	0	0
Osteosarcoma 3	DONSON	0.404	0.097	1.64065	0	0
Osteosarcoma 3	TENM3	0.337	0.071	1.63992	0	0
Osteosarcoma 3	TRIB2	0.422	0.087	1.63473	0	0
Osteosarcoma 3	MSRB3	0.489	0.109	1.63099	0	0
Osteosarcoma 3	MRAS	0.644	0.197	1.62939	0	0
Osteosarcoma 3	FN1	0.968	0.4	1.62702	0	0
Osteosarcoma 3	OLFML2B	0.796	0.354	1.62683	0	0
Osteosarcoma 3	OPN3	0.579	0.197	1.62503	0	0
Osteosarcoma 3	PRRX1	0.733	0.215	1.62324	0	0
Osteosarcoma 3	FKBP11	0.76	0.218	1.62262	0	0
Osteosarcoma 3	TSPAN12	0.289	0.043	1.62238	0	0
Osteosarcoma 3	CHMP4C	0.343	0.062	1.62175	0	0
Osteosarcoma 3	CDC42EP1	0.786	0.234	1.61575	0	0
Osteosarcoma 3	TP53I11	0.775	0.22	1.61534	0	0
Osteosarcoma 3	GNPNAT1	0.595	0.181	1.61511	0	0
Osteosarcoma 3	COPZ2	0.775	0.259	1.61391	0	0
Osteosarcoma 3	PIGL	0.355	0.081	1.61098	0	0
Osteosarcoma 3	TWSG1	0.541	0.169	1.61087	0	0
Osteosarcoma 3	BCAS3	0.369	0.07	1.61084	0	0
Osteosarcoma 3	MYO10	0.621	0.189	1.60995	0	0
Osteosarcoma 3	MFSD11	0.573	0.21	1.60943	0	0
Osteosarcoma 3	PARP2	0.447	0.115	1.60643	0	0
Osteosarcoma 3	RRBP1	0.95	0.543	1.60528	0	0
Osteosarcoma 3	ATP9A	0.283	0.05	1.60485	0	0
Osteosarcoma 3	EFEMP2	0.706	0.154	1.59886	0	0
Osteosarcoma 3	HMGN3	0.947	0.591	1.59848	0	0
Osteosarcoma 3	DTNBP1	0.548	0.199	1.59506	0	0
Osteosarcoma 3	UGGT2	0.466	0.112	1.59324	0	0
Osteosarcoma 3	FBXO17	0.462	0.104	1.59134	0	0
Osteosarcoma 3	PTK7	0.626	0.178	1.5888	0	0
Osteosarcoma 3	SH3PXD2A	0.72	0.246	1.58073	0	0
Osteosarcoma 3	VWA1	0.619	0.183	1.57974	0	0
Osteosarcoma 3	INPP1	0.523	0.136	1.57697	0	0
Osteosarcoma 3	SEMA4C	0.372	0.078	1.57367	0	0
Osteosarcoma 3	FAM229B	0.47	0.109	1.57199	0	0
Osteosarcoma 3	FKBP3	0.902	0.475	1.57031	0	0
Osteosarcoma 3	ADAMTS1	0.348	0.077	1.56513	0	0
Osteosarcoma 3	UNG	0.414	0.102	1.56466	0	0
Osteosarcoma 3	ODF2L	0.865	0.295	1.56284	0	0
Osteosarcoma 3	PYCR1	0.689	0.204	1.56187	0	0
Osteosarcoma 3	ZSCAN18	0.515	0.108	1.56113	0	0
Osteosarcoma 3	ZNF608	0.392	0.079	1.55948	0	0
Osteosarcoma 3	GPHN	0.283	0.054	1.55918	0	0
Osteosarcoma 3	OLFML2A	0.29	0.047	1.55852	0	0
Osteosarcoma 3	NAPG	0.619	0.246	1.55738	0	0
Osteosarcoma 3	ZBTB8A	0.322	0.066	1.5558	0	0
Osteosarcoma 3	LIMCH1	0.599	0.17	1.55432	0	0
Osteosarcoma 3	ID1	0.805	0.283	1.55363	0	0
Osteosarcoma 3	CFH	0.583	0.163	1.5523	0	0
Osteosarcoma 3	PIM1	0.595	0.191	1.54984	0	0
Osteosarcoma 3	SNX7	0.784	0.24	1.54918	0	0
Osteosarcoma 3	P3H1	0.792	0.264	1.5421	0	0
Osteosarcoma 3	POFUT2	0.493	0.121	1.54195	0	0
Osteosarcoma 3	ZC3H14	0.676	0.218	1.53971	0	0
Osteosarcoma 3	TIMP2	0.939	0.704	1.53859	0	0
Osteosarcoma 3	MIR222HG	0.423	0.116	1.53609	0	0
Osteosarcoma 3	PTBP2	0.502	0.118	1.53444	0	0
Osteosarcoma 3	RAC3	0.434	0.119	1.53275	0	0
Osteosarcoma 3	SPARC	0.994	0.618	1.52907	0	0
Osteosarcoma 3	PMAIP1	0.712	0.339	1.52835	0	0
Osteosarcoma 3	VCPKMT	0.44	0.088	1.52762	0	0
Osteosarcoma 3	PDGFRA	0.772	0.179	1.521	0	0
Osteosarcoma 3	CDK2	0.319	0.071	1.5188	0	0
Osteosarcoma 3	COL6A3	0.631	0.22	1.51789	0	0
Osteosarcoma 3	CSAD	0.412	0.115	1.51714	0	0
Osteosarcoma 3	UGDH	0.574	0.173	1.51492	0	0
Osteosarcoma 3	MANBAL	0.72	0.222	1.51485	0	0
Osteosarcoma 3	LMO4	0.917	0.474	1.51124	0	0
Osteosarcoma 3	P3H4	0.564	0.187	1.50965	0	0
Osteosarcoma 3	CYR61	0.662	0.217	1.50884	0	0
Osteosarcoma 3	HOMER1	0.327	0.065	1.50721	0	0
Osteosarcoma 3	KANK2	0.512	0.137	1.5058	0	0
Osteosarcoma 3	MAN1A2	0.84	0.334	1.50467	0	0
Osteosarcoma 3	ARHGEF10	0.314	0.063	1.50435	0	0
Osteosarcoma 3	MXRA7	0.625	0.188	1.50268	0	0
Osteosarcoma 3	TNC	0.736	0.268	1.49676	0	0
Osteosarcoma 3	AHCYL1	0.873	0.466	1.4949	0	0
Osteosarcoma 3	MXRA5	0.401	0.107	1.49117	0	0
Osteosarcoma 3	RCC1L	0.666	0.201	1.48878	0	0
Osteosarcoma 3	ZNF667-AS1	0.398	0.089	1.48622	0	0
Osteosarcoma 3	MYO1B	0.738	0.243	1.48532	0	0
Osteosarcoma 3	PHTF1	0.51	0.142	1.48379	0	0
Osteosarcoma 3	PDGFD	0.524	0.113	1.48305	0	0
Osteosarcoma 3	SERTAD1	0.776	0.438	1.47714	0	0
Osteosarcoma 3	CDK14	0.453	0.114	1.46962	0	0
Osteosarcoma 3	MEX3D	0.364	0.08	1.46944	0	0
Osteosarcoma 3	PARD6G	0.367	0.068	1.46586	0	0
Osteosarcoma 3	SEC14L1	0.822	0.424	1.46475	0	0
Osteosarcoma 3	WEE1	0.39	0.097	1.46398	0	0
Osteosarcoma 3	PHETA2	0.308	0.062	1.4628	0	0
Osteosarcoma 3	ROBO1	0.389	0.081	1.46111	0	0
Osteosarcoma 3	CRNDE	0.788	0.216	1.45697	0	0
Osteosarcoma 3	RYK	0.728	0.215	1.4563	0	0
Osteosarcoma 3	DAPK2	0.375	0.086	1.44935	0	0
Osteosarcoma 3	PKIG	0.67	0.185	1.44866	0	0
Osteosarcoma 3	SWI5	0.748	0.278	1.44358	0	0
Osteosarcoma 3	CENPV	0.465	0.132	1.44293	0	0
Osteosarcoma 3	PRMT5	0.559	0.179	1.44169	0	0
Osteosarcoma 3	TPST1	0.698	0.209	1.43789	0	0
Osteosarcoma 3	TMEM44	0.337	0.076	1.43607	0	0
Osteosarcoma 3	SEPT9	0.836	0.472	1.43412	0	0
Osteosarcoma 3	NDEL1	0.574	0.201	1.43392	0	0
Osteosarcoma 3	PRRX2	0.613	0.158	1.4336	0	0
Osteosarcoma 3	TGFB1	0.96	0.629	1.43219	0	0
Osteosarcoma 3	USP22	0.801	0.326	1.4315	0	0
Osteosarcoma 3	TOGARAM1	0.486	0.121	1.43132	0	0
Osteosarcoma 3	CTNNB1	0.94	0.559	1.43011	0	0
Osteosarcoma 3	MOB3B	0.381	0.09	1.42875	0	0
Osteosarcoma 3	EIF2B2	0.598	0.193	1.4286	0	0
Osteosarcoma 3	BGN	0.86	0.279	1.42754	0	0
Osteosarcoma 3	PCGF2	0.485	0.117	1.42746	0	0
Osteosarcoma 3	MAP1B	0.764	0.27	1.42741	0	0
Osteosarcoma 3	C12orf57	0.963	0.527	1.42688	0	0
Osteosarcoma 3	TSKU	0.427	0.104	1.42687	0	0
Osteosarcoma 3	HIPK1	0.819	0.346	1.42639	0	0
Osteosarcoma 3	ADGRL2	0.371	0.092	1.42593	0	0
Osteosarcoma 3	BMP7	0.306	0.065	1.4233	0	0
Osteosarcoma 3	TMX1	0.841	0.403	1.42299	0	0
Osteosarcoma 3	AC093157.1	0.417	0.1	1.42201	0	0
Osteosarcoma 3	IFT52	0.543	0.146	1.42197	0	0
Osteosarcoma 3	GNAI1	0.645	0.189	1.41978	0	0
Osteosarcoma 3	FADS1	0.644	0.249	1.41901	0	0
Osteosarcoma 3	LAMB2	0.64	0.189	1.41828	0	0
Osteosarcoma 3	LAPTM4A	0.991	0.754	1.41789	0	0
Osteosarcoma 3	HOXC9	0.405	0.092	1.41699	0	0
Osteosarcoma 3	ZCCHC14	0.39	0.1	1.41324	0	0
Osteosarcoma 3	ITGA10	0.604	0.152	1.41262	0	0
Osteosarcoma 3	KDELR3	0.768	0.252	1.41131	0	0
Osteosarcoma 3	SLC25A29	0.355	0.08	1.40803	0	0
Osteosarcoma 3	HOXC10	0.327	0.07	1.40694	0	0
Osteosarcoma 3	APOPT1	0.887	0.395	1.40531	0	0
Osteosarcoma 3	MLLT1	0.492	0.137	1.40221	0	0
Osteosarcoma 3	TMEM237	0.355	0.092	1.40036	0	0
Osteosarcoma 3	CNN3	0.897	0.321	1.39911	0	0
Osteosarcoma 3	HES4	0.614	0.256	1.39855	0	0
Osteosarcoma 3	CERCAM	0.583	0.23	1.39846	0	0
Osteosarcoma 3	PLA2G16	0.596	0.227	1.39782	0	0
Osteosarcoma 3	PIGT	0.893	0.473	1.3962	0	0
Osteosarcoma 3	CDC5L	0.855	0.441	1.39493	0	0
Osteosarcoma 3	PTPRG	0.429	0.09	1.39479	0	0
Osteosarcoma 3	TNFAIP6	0.379	0.085	1.39384	0	0
Osteosarcoma 3	RDH11	0.812	0.328	1.39275	0	0
Osteosarcoma 3	DCBLD2	0.367	0.094	1.39212	0	0
Osteosarcoma 3	DAD1	0.978	0.744	1.38835	0	0
Osteosarcoma 3	SLC12A4	0.426	0.105	1.38713	0	0
Osteosarcoma 3	STXBP1	0.372	0.093	1.3856	0	0
Osteosarcoma 3	LRP6	0.325	0.077	1.38402	0	0
Osteosarcoma 3	WWTR1	0.606	0.127	1.38299	0	0
Osteosarcoma 3	SPAG16	0.452	0.111	1.38273	0	0
Osteosarcoma 3	MPRIP	0.746	0.274	1.38185	0	0
Osteosarcoma 3	PFN2	0.811	0.253	1.37603	0	0
Osteosarcoma 3	ADAMTS5	0.255	0.039	1.37527	0	0
Osteosarcoma 3	UBR7	0.479	0.136	1.37343	0	0
Osteosarcoma 3	DMWD	0.53	0.126	1.37264	0	0
Osteosarcoma 3	TBC1D7	0.526	0.174	1.37136	0	0
Osteosarcoma 3	TMEM39A	0.546	0.144	1.36943	0	0
Osteosarcoma 3	P4HTM	0.538	0.157	1.36867	0	0
Osteosarcoma 3	ADAMTS10	0.308	0.061	1.36752	0	0
Osteosarcoma 3	IER5L	0.766	0.388	1.36732	0	0
Osteosarcoma 3	CAMK2D	0.709	0.279	1.36721	0	0
Osteosarcoma 3	SNTA1	0.613	0.165	1.36592	0	0
Osteosarcoma 3	MDK	0.915	0.277	1.36532	0	0
Osteosarcoma 3	FUT8	0.537	0.14	1.36413	0	0
Osteosarcoma 3	SLC25A33	0.577	0.212	1.36096	0	0
Osteosarcoma 3	BICC1	0.495	0.119	1.36018	0	0
Osteosarcoma 3	RANGRF	0.562	0.185	1.35985	0	0
Osteosarcoma 3	CADM1	0.808	0.399	1.35912	0	0
Osteosarcoma 3	ZNF664	0.524	0.148	1.35845	0	0
Osteosarcoma 3	DBN1	0.575	0.144	1.35746	0	0
Osteosarcoma 3	MAGEF1	0.655	0.216	1.35648	0	0
Osteosarcoma 3	CKAP4	0.81	0.288	1.35403	0	0
Osteosarcoma 3	MYLK	0.445	0.104	1.35247	0	0
Osteosarcoma 3	SETBP1	0.275	0.052	1.35231	0	0
Osteosarcoma 3	TENT5A	0.743	0.341	1.34894	0	0
Osteosarcoma 3	FXYD6	0.656	0.229	1.34722	0	0
Osteosarcoma 3	AC091271.1	0.4	0.101	1.34704	0	0
Osteosarcoma 3	C6orf203	0.51	0.15	1.34683	0	0
Osteosarcoma 3	MARCKSL1	0.915	0.366	1.34666	0	0
Osteosarcoma 3	YAP1	0.453	0.109	1.34608	0	0
Osteosarcoma 3	RALBP1	0.72	0.421	1.34546	0	0
Osteosarcoma 3	GLT8D1	0.693	0.234	1.34499	0	0
Osteosarcoma 3	HOXA10	0.506	0.131	1.34434	0	0
Osteosarcoma 3	MBOAT2	0.435	0.117	1.34341	0	0
Osteosarcoma 3	PSMB5	0.933	0.562	1.34313	0	0
Osteosarcoma 3	ARF4	0.97	0.615	1.33988	0	0
Osteosarcoma 3	KLF12	0.407	0.074	1.33917	0	0
Osteosarcoma 3	ANKRD50	0.394	0.098	1.33751	0	0
Osteosarcoma 3	ARHGEF40	0.489	0.132	1.33464	0	0
Osteosarcoma 3	ZFP36L1	0.98	0.773	1.33449	0	0
Osteosarcoma 3	MMP2	0.716	0.325	1.33257	0	0
Osteosarcoma 3	EBF1	0.457	0.116	1.33046	0	0
Osteosarcoma 3	NT5E	0.311	0.063	1.32971	0	0
Osteosarcoma 3	SEPT4	0.364	0.09	1.32194	0	0
Osteosarcoma 3	RCN3	0.882	0.341	1.32154	0	0
Osteosarcoma 3	KLHDC3	0.79	0.34	1.32129	0	0
Osteosarcoma 3	SCO1	0.552	0.201	1.32124	0	0
Osteosarcoma 3	ACAP3	0.48	0.128	1.32007	0	0
Osteosarcoma 3	RGS9	0.34	0.083	1.31981	0	0
Osteosarcoma 3	FAM117A	0.326	0.056	1.31818	0	0
Osteosarcoma 3	SGCD	0.415	0.111	1.31526	0	0
Osteosarcoma 3	CCDC80	0.677	0.234	1.31502	0	0
Osteosarcoma 3	DHRS7B	0.528	0.182	1.31501	0	0
Osteosarcoma 3	ATG101	0.751	0.302	1.31363	0	0
Osteosarcoma 3	AP4S1	0.316	0.067	1.31171	0	0
Osteosarcoma 3	CBX5	0.799	0.308	1.31098	0	0
Osteosarcoma 3	NECAB3	0.446	0.126	1.30866	0	0
Osteosarcoma 3	IER2	0.958	0.723	1.30669	0	0
Osteosarcoma 3	TTC5	0.466	0.135	1.30582	0	0
Osteosarcoma 3	DUSP5	0.548	0.189	1.30523	0	0
Osteosarcoma 3	CCND3	0.791	0.35	1.30386	0	0
Osteosarcoma 3	PTGR1	0.714	0.279	1.30294	0	0
Osteosarcoma 3	SYTL2	0.559	0.16	1.30269	0	0
Osteosarcoma 3	ERG28	0.649	0.228	1.30202	0	0
Osteosarcoma 3	PPIC	0.917	0.42	1.30193	0	0
Osteosarcoma 3	NCKAP5L	0.503	0.152	1.30183	0	0
Osteosarcoma 3	SMIM10L1	0.762	0.307	1.30108	0	0
Osteosarcoma 3	MRPS10	0.773	0.373	1.29966	0	0
Osteosarcoma 3	CDC42BPA	0.522	0.134	1.29583	0	0
Osteosarcoma 3	SLC39A7	0.849	0.359	1.29582	0	0
Osteosarcoma 3	ORC4	0.515	0.163	1.29572	0	0
Osteosarcoma 3	MLLT3	0.403	0.078	1.29544	0	0
Osteosarcoma 3	DNAL1	0.377	0.101	1.29529	0	0
Osteosarcoma 3	PPIL1	0.597	0.228	1.29025	0	0
Osteosarcoma 3	IRX5	0.478	0.105	1.28755	0	0
Osteosarcoma 3	SAMD11	0.5	0.113	1.28676	0	0
Osteosarcoma 3	LTBP1	0.463	0.121	1.28627	0	0
Osteosarcoma 3	AC020915.3	0.332	0.082	1.28559	0	0
Osteosarcoma 3	ING2	0.564	0.194	1.28509	0	0
Osteosarcoma 3	HEG1	0.49	0.1	1.28449	0	0
Osteosarcoma 3	MLH3	0.543	0.147	1.28369	0	0
Osteosarcoma 3	TCF7L2	0.581	0.159	1.27708	0	0
Osteosarcoma 3	NCS1	0.554	0.202	1.26922	0	0
Osteosarcoma 3	CGRRF1	0.471	0.134	1.26913	0	0
Osteosarcoma 3	SUPT16H	0.828	0.39	1.26541	0	0
Osteosarcoma 3	SNRPB	0.932	0.688	1.26295	0	0
Osteosarcoma 3	DPYSL3	0.423	0.098	1.26198	0	0
Osteosarcoma 3	TRIP11	0.836	0.364	1.26186	0	0
Osteosarcoma 3	TEAD1	0.406	0.111	1.26056	0	0
Osteosarcoma 3	DNAAF2	0.402	0.115	1.25969	0	0
Osteosarcoma 3	SDC4	0.559	0.211	1.2596	0	0
Osteosarcoma 3	ENAH	0.832	0.264	1.25541	0	0
Osteosarcoma 3	CLMP	0.627	0.2	1.25487	0	0
Osteosarcoma 3	CNIH1	0.86	0.433	1.25446	0	0
Osteosarcoma 3	LOX	0.676	0.178	1.25383	0	0
Osteosarcoma 3	BICD1	0.409	0.11	1.25331	0	0
Osteosarcoma 3	STK24	0.711	0.285	1.25309	0	0
Osteosarcoma 3	JAM2	0.301	0.059	1.25213	0	0
Osteosarcoma 3	C1GALT1	0.76	0.296	1.25198	0	0
Osteosarcoma 3	DHRS4L2	0.7	0.26	1.25008	0	0
Osteosarcoma 3	ARHGAP5	0.767	0.291	1.24956	0	0
Osteosarcoma 3	ELOVL5	0.705	0.324	1.24956	0	0
Osteosarcoma 3	HIPK2	0.603	0.209	1.24728	0	0
Osteosarcoma 3	LRRC42	0.507	0.152	1.24687	0	0
Osteosarcoma 3	GPR153	0.284	0.059	1.24119	0	0
Osteosarcoma 3	INSIG2	0.523	0.175	1.2382	0	0
Osteosarcoma 3	CSRP2	0.794	0.236	1.23697	0	0
Osteosarcoma 3	PTPRM	0.454	0.125	1.23653	0	0
Osteosarcoma 3	DVL1	0.517	0.158	1.23573	0	0
Osteosarcoma 3	TMEM106B	0.753	0.305	1.23538	0	0
Osteosarcoma 3	STRN3	0.593	0.192	1.235	0	0
Osteosarcoma 3	TJP1	0.585	0.157	1.23465	0	0
Osteosarcoma 3	AC008124.1	0.348	0.084	1.2332	0	0
Osteosarcoma 3	PNMA1	0.486	0.15	1.2301	0	0
Osteosarcoma 3	ITGB5	0.764	0.391	1.22894	0	0
Osteosarcoma 3	DTX3	0.317	0.064	1.22846	0	0
Osteosarcoma 3	RBFOX2	0.776	0.247	1.22788	0	0
Osteosarcoma 3	COL6A1	0.827	0.387	1.22722	0	0
Osteosarcoma 3	KDELR2	0.977	0.672	1.22616	0	0
Osteosarcoma 3	SPATS2	0.679	0.237	1.2213	0	0
Osteosarcoma 3	EIF4A3	0.88	0.524	1.22102	0	0
Osteosarcoma 3	OSBPL5	0.302	0.069	1.22034	0	0
Osteosarcoma 3	MTCH1	0.948	0.575	1.21951	0	0
Osteosarcoma 3	ISYNA1	0.42	0.108	1.2192	0	0
Osteosarcoma 3	SMARCB1	0.806	0.331	1.21918	0	0
Osteosarcoma 3	MBIP	0.566	0.171	1.21427	0	0
Osteosarcoma 3	TCEA3	0.471	0.157	1.21279	0	0
Osteosarcoma 3	HELLS	0.447	0.13	1.21155	0	0
Osteosarcoma 3	ACYP1	0.534	0.182	1.21069	0	0
Osteosarcoma 3	PSMC6	0.87	0.46	1.21004	0	0
Osteosarcoma 3	CDYL	0.624	0.208	1.2074	0	0
Osteosarcoma 3	ATP8B2	0.397	0.094	1.20627	0	0
Osteosarcoma 3	MRPL52	0.895	0.52	1.20575	0	0
Osteosarcoma 3	RAB23	0.401	0.107	1.20574	0	0
Osteosarcoma 3	FOSB	0.936	0.696	1.20525	0	0
Osteosarcoma 3	JAG1	0.453	0.128	1.1999	0	0
Osteosarcoma 3	ID4	0.299	0.06	1.19661	0	0
Osteosarcoma 3	BCKDHB	0.316	0.077	1.19485	0	0
Osteosarcoma 3	RUSC1	0.514	0.181	1.1948	0	0
Osteosarcoma 3	DBI	0.979	0.805	1.19479	0	0
Osteosarcoma 3	NDUFV2	0.908	0.663	1.19467	0	0
Osteosarcoma 3	GLO1	0.927	0.447	1.19435	0	0
Osteosarcoma 3	FZD3	0.302	0.07	1.18974	0	0
Osteosarcoma 3	METTL3	0.466	0.142	1.18879	0	0
Osteosarcoma 3	RPL7L1	0.869	0.454	1.18834	0	0
Osteosarcoma 3	ZNF503	0.517	0.17	1.188	0	0
Osteosarcoma 3	MSX1	0.63	0.151	1.18764	0	0
Osteosarcoma 3	ZSWIM7	0.701	0.275	1.17979	0	0
Osteosarcoma 3	PRH1	0.493	0.129	1.17808	0	0
Osteosarcoma 3	ABI2	0.663	0.259	1.17744	0	0
Osteosarcoma 3	C3orf58	0.64	0.218	1.17666	0	0
Osteosarcoma 3	FAM114A1	0.732	0.278	1.17352	0	0
Osteosarcoma 3	KCNQ1OT1	0.84	0.371	1.17318	0	0
Osteosarcoma 3	COL6A2	0.828	0.38	1.17188	0	0
Osteosarcoma 3	LRRC59	0.844	0.427	1.1718	0	0
Osteosarcoma 3	PCCB	0.458	0.153	1.17173	0	0
Osteosarcoma 3	NBL1	0.612	0.195	1.17138	0	0
Osteosarcoma 3	DLGAP4	0.744	0.289	1.16907	0	0
Osteosarcoma 3	C1orf52	0.745	0.285	1.16847	0	0
Osteosarcoma 3	NEO1	0.436	0.122	1.16526	0	0
Osteosarcoma 3	SELENOH	0.913	0.601	1.16466	0	0
Osteosarcoma 3	BMP1	0.616	0.189	1.16374	0	0
Osteosarcoma 3	CCNB1IP1	0.67	0.261	1.1635	0	0
Osteosarcoma 3	RIF1	0.794	0.329	1.16237	0	0
Osteosarcoma 3	SMAD3	0.496	0.13	1.16209	0	0
Osteosarcoma 3	DOK5	0.378	0.092	1.15979	0	0
Osteosarcoma 3	HPCAL1	0.813	0.366	1.15755	0	0
Osteosarcoma 3	GEMIN2	0.414	0.127	1.15733	0	0
Osteosarcoma 3	APCDD1	0.516	0.148	1.15201	0	0
Osteosarcoma 3	RXYLT1	0.525	0.165	1.15019	0	0
Osteosarcoma 3	ATN1	0.587	0.19	1.14915	0	0
Osteosarcoma 3	RTRAF	0.958	0.66	1.14473	0	0
Osteosarcoma 3	ARL6IP6	0.58	0.185	1.14356	0	0
Osteosarcoma 3	BCAR1	0.402	0.117	1.14068	0	0
Osteosarcoma 3	PTK2	0.56	0.171	1.14044	0	0
Osteosarcoma 3	LINC00476	0.356	0.085	1.13851	0	0
Osteosarcoma 3	TEX30	0.496	0.156	1.13676	0	0
Osteosarcoma 3	KHDC4	0.562	0.184	1.13608	0	0
Osteosarcoma 3	C14orf119	0.801	0.403	1.13539	0	0
Osteosarcoma 3	MAP4K5	0.534	0.178	1.13398	0	0
Osteosarcoma 3	CCZ1B	0.364	0.102	1.13372	0	0
Osteosarcoma 3	TULP3	0.399	0.121	1.13369	0	0
Osteosarcoma 3	NDUFA4	0.991	0.874	1.13365	0	0
Osteosarcoma 3	KRTCAP2	0.852	0.479	1.13137	0	0
Osteosarcoma 3	CD63	0.998	0.902	1.1303	0	0
Osteosarcoma 3	STX8	0.7	0.318	1.13026	0	0
Osteosarcoma 3	PGRMC1	0.826	0.352	1.12738	0	0
Osteosarcoma 3	CDK2AP1	0.496	0.167	1.12412	0	0
Osteosarcoma 3	OGFOD3	0.671	0.279	1.12312	0	0
Osteosarcoma 3	PTDSS2	0.428	0.131	1.12266	0	0
Osteosarcoma 3	PXDC1	0.75	0.282	1.12139	0	0
Osteosarcoma 3	PNN	0.923	0.538	1.1199	0	0
Osteosarcoma 3	FOXN3	0.861	0.454	1.11876	0	0
Osteosarcoma 3	DDX55	0.502	0.159	1.11787	0	0
Osteosarcoma 3	FAM3C	0.784	0.34	1.1171	0	0
Osteosarcoma 3	FAHD2A	0.531	0.175	1.11694	0	0
Osteosarcoma 3	MCM6	0.534	0.171	1.11579	0	0
Osteosarcoma 3	TGDS	0.379	0.105	1.11537	0	0
Osteosarcoma 3	SAV1	0.552	0.202	1.11273	0	0
Osteosarcoma 3	F3	0.321	0.077	1.11037	0	0
Osteosarcoma 3	ARGLU1	0.878	0.517	1.10951	0	0
Osteosarcoma 3	FADS3	0.491	0.151	1.10804	0	0
Osteosarcoma 3	TSC22D1	0.784	0.353	1.10673	0	0
Osteosarcoma 3	ZNF274	0.372	0.102	1.10612	0	0
Osteosarcoma 3	PABPN1	0.875	0.466	1.10612	0	0
Osteosarcoma 3	MAMDC2	0.343	0.086	1.10529	0	0
Osteosarcoma 3	RPP21	0.318	0.08	1.10461	0	0
Osteosarcoma 3	ARL4D	0.561	0.195	1.10244	0	0
Osteosarcoma 3	HNRNPA0	0.91	0.52	1.09551	0	0
Osteosarcoma 3	PHC2	0.774	0.321	1.0936	0	0
Osteosarcoma 3	TBL2	0.498	0.174	1.09337	0	0
Osteosarcoma 3	PDLIM7	0.667	0.247	1.09188	0	0
Osteosarcoma 3	COPS7A	0.655	0.248	1.09116	0	0
Osteosarcoma 3	SUN1	0.586	0.2	1.08927	0	0
Osteosarcoma 3	RCN1	0.799	0.364	1.0863	0	0
Osteosarcoma 3	SLC38A2	0.893	0.495	1.08426	0	0
Osteosarcoma 3	LZTS2	0.418	0.127	1.08371	0	0
Osteosarcoma 3	ARL4A	0.798	0.407	1.08235	0	0
Osteosarcoma 3	NCOR1	0.904	0.464	1.08174	0	0
Osteosarcoma 3	XXYLT1	0.391	0.114	1.08167	0	0
Osteosarcoma 3	RHOB	0.864	0.501	1.08155	0	0
Osteosarcoma 3	TCAF1	0.614	0.221	1.08019	0	0
Osteosarcoma 3	NORAD	0.881	0.461	1.08012	0	0
Osteosarcoma 3	BTBD6	0.65	0.232	1.07975	0	0
Osteosarcoma 3	NID1	0.589	0.182	1.07951	0	0
Osteosarcoma 3	ILF2	0.912	0.55	1.07712	0	0
Osteosarcoma 3	DNM3OS	0.515	0.148	1.07666	0	0
Osteosarcoma 3	FBXO9	0.77	0.316	1.07358	0	0
Osteosarcoma 3	MCM7	0.567	0.197	1.0726	0	0
Osteosarcoma 3	SMIM10	0.46	0.142	1.07255	0	0
Osteosarcoma 3	CD151	0.897	0.48	1.07147	0	0
Osteosarcoma 3	ADAMTS9	0.318	0.068	1.07112	0	0
Osteosarcoma 3	TFG	0.772	0.399	1.07067	0	0
Osteosarcoma 3	TRAPPC6B	0.546	0.172	1.06696	0	0
Osteosarcoma 3	TTC3	0.952	0.577	1.06656	0	0
Osteosarcoma 3	BTG3	0.821	0.374	1.06539	0	0
Osteosarcoma 3	MAGED1	0.831	0.295	1.0653	0	0
Osteosarcoma 3	GPX8	0.748	0.236	1.06507	0	0
Osteosarcoma 3	PXK	0.47	0.16	1.06495	0	0
Osteosarcoma 3	NCKAP1	0.484	0.142	1.05438	0	0
Osteosarcoma 3	FSTL1	0.618	0.191	1.05376	0	0
Osteosarcoma 3	SPOP	0.798	0.349	1.05344	0	0
Osteosarcoma 3	PTOV1	0.74	0.303	1.0504	0	0
Osteosarcoma 3	IGSF8	0.503	0.15	1.05	0	0
Osteosarcoma 3	SEPT11	0.871	0.48	1.04659	0	0
Osteosarcoma 3	COL3A1	0.829	0.301	1.0442	0	0
Osteosarcoma 3	PCBP2	0.978	0.712	1.04375	0	0
Osteosarcoma 3	PIGH	0.51	0.177	1.04193	0	0
Osteosarcoma 3	MTX1	0.754	0.341	1.04161	0	0
Osteosarcoma 3	MIR181A1HG	0.606	0.226	1.04108	0	0
Osteosarcoma 3	SMAGP	0.337	0.08	1.03825	0	0
Osteosarcoma 3	NGDN	0.59	0.213	1.03825	0	0
Osteosarcoma 3	ST3GAL1	0.676	0.283	1.03563	0	0
Osteosarcoma 3	SCRN2	0.417	0.126	1.03191	0	0
Osteosarcoma 3	MBD5	0.508	0.152	1.03107	0	0
Osteosarcoma 3	HMGN1	0.974	0.75	1.03038	0	0
Osteosarcoma 3	INTS6	0.753	0.376	1.0282	0	0
Osteosarcoma 3	PHLDB1	0.493	0.159	1.02679	0	0
Osteosarcoma 3	NAT9	0.463	0.154	1.02618	0	0
Osteosarcoma 3	COX11	0.656	0.232	1.02466	0	0
Osteosarcoma 3	CCNL1	0.932	0.61	1.02375	0	0
Osteosarcoma 3	LAMA4	0.595	0.213	1.02366	0	0
Osteosarcoma 3	RRP36	0.723	0.347	1.02337	0	0
Osteosarcoma 3	NAA38	0.822	0.426	1.02145	0	0
Osteosarcoma 3	PGRMC2	0.675	0.261	1.01988	0	0
Osteosarcoma 3	MRM2	0.549	0.208	1.01875	0	0
Osteosarcoma 3	PTPN14	0.406	0.126	1.01866	0	0
Osteosarcoma 3	SEC23A	0.725	0.292	1.01801	0	0
Osteosarcoma 3	GPSM2	0.512	0.168	1.01722	0	0
Osteosarcoma 3	ST3GAL4	0.504	0.177	1.01585	0	0
Osteosarcoma 3	SEC31A	0.899	0.494	1.01498	0	0
Osteosarcoma 3	AFDN	0.492	0.157	1.01324	0	0
Osteosarcoma 3	SLC25A36	0.746	0.32	1.01248	0	0
Osteosarcoma 3	H1F0	0.72	0.255	1.01123	0	0
Osteosarcoma 3	MAGOHB	0.67	0.289	1.00861	0	0
Osteosarcoma 3	NR2F6	0.556	0.192	1.00747	0	0
Osteosarcoma 3	TMEM11	0.683	0.272	1.00676	0	0
Osteosarcoma 3	EVA1B	0.787	0.429	1.00666	0	0
Osteosarcoma 3	RPL26	0.996	0.982	1.00604	0	0
Osteosarcoma 3	STRAP	0.888	0.493	1.0058	0	0
Osteosarcoma 3	DCUN1D5	0.716	0.315	1.00514	0	0
Osteosarcoma 3	VEZT	0.642	0.238	1.00442	0	0
Osteosarcoma 3	PITPNA-AS1	0.435	0.144	1.00435	0	0
Osteosarcoma 3	CDKN2C	0.578	0.207	1.00426	0	0
Osteosarcoma 3	HILPDA	0.535	0.174	1.00257	0	0
Osteosarcoma 3	AUTS2	0.571	0.152	1.00151	0	0
Osteosarcoma 3	BRD2	0.886	0.504	0.999771	0	0
Osteosarcoma 3	SNHG18	0.323	0.072	0.998914	0	0
Osteosarcoma 3	DYRK2	0.585	0.199	0.998614	0	0
Osteosarcoma 3	MED19	0.623	0.224	0.998374	0	0
Osteosarcoma 3	NMD3	0.605	0.218	0.998122	0	0
Osteosarcoma 3	ANKRD12	0.912	0.598	0.997878	0	0
Osteosarcoma 3	PDRG1	0.609	0.215	0.995487	0	0
Osteosarcoma 3	EPC2	0.405	0.117	0.994835	0	0
Osteosarcoma 3	PSD3	0.465	0.157	0.994519	0	0
Osteosarcoma 3	MNAT1	0.598	0.207	0.994322	0	0
Osteosarcoma 3	BAG2	0.619	0.234	0.993563	0	0
Osteosarcoma 3	RAI14	0.527	0.172	0.991635	0	0
Osteosarcoma 3	POLR2H	0.769	0.363	0.991514	0	0
Osteosarcoma 3	FKBP14	0.606	0.249	0.991195	0	0
Osteosarcoma 3	AGRN	0.385	0.11	0.989708	0	0
Osteosarcoma 3	COL12A1	0.673	0.193	0.988747	0	0
Osteosarcoma 3	THAP9-AS1	0.52	0.176	0.987731	0	0
Osteosarcoma 3	SLIRP	0.897	0.528	0.987319	0	0
Osteosarcoma 3	SARS	0.78	0.38	0.986797	0	0
Osteosarcoma 3	KMT5A	0.552	0.217	0.986142	0	0
Osteosarcoma 3	USP1	0.659	0.274	0.983771	0	0
Osteosarcoma 3	CCDC25	0.66	0.26	0.983152	0	0
Osteosarcoma 3	ACIN1	0.729	0.333	0.983008	0	0
Osteosarcoma 3	GAPDH	0.999	0.967	0.98223	0	0
Osteosarcoma 3	KRR1	0.752	0.308	0.981934	0	0
Osteosarcoma 3	FLNB	0.585	0.217	0.981902	0	0
Osteosarcoma 3	NRDE2	0.399	0.124	0.980671	0	0
Osteosarcoma 3	HSPB11	0.86	0.46	0.978141	0	0
Osteosarcoma 3	ABLIM1	0.307	0.054	0.977376	0	0
Osteosarcoma 3	P4HB	0.98	0.741	0.974801	0	0
Osteosarcoma 3	SKA2	0.773	0.327	0.974481	0	0
Osteosarcoma 3	PCMTD2	0.449	0.123	0.974431	0	0
Osteosarcoma 3	LTBR	0.697	0.292	0.973243	0	0
Osteosarcoma 3	RSRC1	0.764	0.355	0.972973	0	0
Osteosarcoma 3	MORN2	0.579	0.208	0.971779	0	0
Osteosarcoma 3	AP002884.1	0.442	0.143	0.971566	0	0
Osteosarcoma 3	DAP	0.762	0.352	0.96968	0	0
Osteosarcoma 3	ZBTB20	0.721	0.306	0.969364	0	0
Osteosarcoma 3	ACTR10	0.815	0.386	0.968778	0	0
Osteosarcoma 3	AKIRIN1	0.78	0.399	0.9676	0	0
Osteosarcoma 3	RPS29	0.991	0.958	0.966864	0	0
Osteosarcoma 3	TBCC	0.616	0.22	0.965953	0	0
Osteosarcoma 3	SRSF9	0.973	0.72	0.965399	0	0
Osteosarcoma 3	ECI2	0.705	0.314	0.964495	0	0
Osteosarcoma 3	IPO5	0.624	0.258	0.964119	0	0
Osteosarcoma 3	WDR54	0.443	0.126	0.964104	0	0
Osteosarcoma 3	JTB	0.951	0.718	0.963716	0	0
Osteosarcoma 3	TMEM101	0.72	0.302	0.963262	0	0
Osteosarcoma 3	SH3PXD2B	0.533	0.202	0.96238	0	0
Osteosarcoma 3	TMEM38B	0.513	0.192	0.961966	0	0
Osteosarcoma 3	NES	0.552	0.201	0.960676	0	0
Osteosarcoma 3	MED4	0.721	0.328	0.960325	0	0
Osteosarcoma 3	ZNF322	0.509	0.181	0.958367	0	0
Osteosarcoma 3	MAN1B1	0.705	0.305	0.958359	0	0
Osteosarcoma 3	PMM1	0.547	0.204	0.957374	0	0
Osteosarcoma 3	FKBP10	0.819	0.288	0.956698	0	0
Osteosarcoma 3	SLC35B1	0.782	0.36	0.956058	0	0
Osteosarcoma 3	ARF6	0.86	0.485	0.955709	0	0
Osteosarcoma 3	NEXN	0.451	0.15	0.955568	0	0
Osteosarcoma 3	RHOBTB3	0.734	0.336	0.955361	0	0
Osteosarcoma 3	CALU	0.945	0.535	0.954445	0	0
Osteosarcoma 3	SLC12A2	0.396	0.113	0.953101	0	0
Osteosarcoma 3	CCDC14	0.617	0.215	0.952931	0	0
Osteosarcoma 3	KRCC1	0.64	0.226	0.952785	0	0
Osteosarcoma 3	NCAPH2	0.422	0.129	0.950538	0	0
Osteosarcoma 3	DST	0.791	0.4	0.949843	0	0
Osteosarcoma 3	PUSL1	0.484	0.174	0.949221	0	0
Osteosarcoma 3	MTFR1L	0.553	0.204	0.949107	0	0
Osteosarcoma 3	PLS3	0.749	0.294	0.948472	0	0
Osteosarcoma 3	FAM126A	0.605	0.227	0.945963	0	0
Osteosarcoma 3	YY1	0.919	0.545	0.943166	0	0
Osteosarcoma 3	HOMER2	0.442	0.135	0.943067	0	0
Osteosarcoma 3	TIMM9	0.692	0.293	0.942493	0	0
Osteosarcoma 3	GALNT3	0.308	0.071	0.939219	0	0
Osteosarcoma 3	METTL17	0.439	0.143	0.938611	0	0
Osteosarcoma 3	TNIK	0.294	0.067	0.937267	0	0
Osteosarcoma 3	SCFD1	0.738	0.326	0.936621	0	0
Osteosarcoma 3	TOX4	0.751	0.332	0.935807	0	0
Osteosarcoma 3	MIGA1	0.495	0.168	0.935726	0	0
Osteosarcoma 3	UBE2E3	0.836	0.371	0.935655	0	0
Osteosarcoma 3	CHRAC1	0.594	0.228	0.935114	0	0
Osteosarcoma 3	TPM2	0.961	0.373	0.933114	0	0
Osteosarcoma 3	NFIA	0.55	0.188	0.928523	0	0
Osteosarcoma 3	SLC2A4RG	0.703	0.269	0.926427	0	0
Osteosarcoma 3	NUDT1	0.817	0.419	0.926375	0	0
Osteosarcoma 3	PIBF1	0.373	0.109	0.925449	0	0
Osteosarcoma 3	PEMT	0.538	0.209	0.924536	0	0
Osteosarcoma 3	AK2	0.803	0.401	0.923239	0	0
Osteosarcoma 3	PRKCA	0.573	0.225	0.922827	0	0
Osteosarcoma 3	HSP90AB1	0.997	0.925	0.921484	0	0
Osteosarcoma 3	MAFB	0.867	0.497	0.921281	0	0
Osteosarcoma 3	PTMS	0.953	0.686	0.919062	0	0
Osteosarcoma 3	TCEAL9	0.83	0.381	0.918928	0	0
Osteosarcoma 3	MPZL1	0.715	0.316	0.9188	0	0
Osteosarcoma 3	RARS2	0.53	0.179	0.918478	0	0
Osteosarcoma 3	CENPT	0.428	0.136	0.916744	0	0
Osteosarcoma 3	MRPL14	0.924	0.562	0.915844	0	0
Osteosarcoma 3	TMEM59	0.985	0.796	0.915682	0	0
Osteosarcoma 3	XBP1	0.911	0.555	0.915535	0	0
Osteosarcoma 3	PAPOLA	0.925	0.597	0.915378	0	0
Osteosarcoma 3	LRP10	0.728	0.354	0.915274	0	0
Osteosarcoma 3	CD320	0.754	0.323	0.914952	0	0
Osteosarcoma 3	FARP1	0.611	0.243	0.913943	0	0
Osteosarcoma 3	GSTA4	0.486	0.152	0.91149	0	0
Osteosarcoma 3	VGLL4	0.853	0.383	0.910939	0	0
Osteosarcoma 3	CNPY2	0.912	0.499	0.908058	0	0
Osteosarcoma 3	SMIM14	0.66	0.276	0.908052	0	0
Osteosarcoma 3	TMX2	0.732	0.333	0.907879	0	0
Osteosarcoma 3	SRSF6	0.73	0.332	0.907468	0	0
Osteosarcoma 3	ABCD4	0.606	0.211	0.905978	0	0
Osteosarcoma 3	CDKN2D	0.506	0.164	0.905549	0	0
Osteosarcoma 3	PSMC1	0.878	0.526	0.904543	0	0
Osteosarcoma 3	MAGED2	0.909	0.453	0.904057	0	0
Osteosarcoma 3	ATXN7L3B	0.626	0.237	0.903198	0	0
Osteosarcoma 3	SRGAP1	0.6	0.234	0.902257	0	0
Osteosarcoma 3	MLF2	0.872	0.489	0.899846	0	0
Osteosarcoma 3	PDK2	0.472	0.165	0.899126	0	0
Osteosarcoma 3	CHD6	0.672	0.26	0.898973	0	0
Osteosarcoma 3	RNF11	0.643	0.246	0.898935	0	0
Osteosarcoma 3	CPE	0.985	0.384	0.898893	0	0
Osteosarcoma 3	IL1R1	0.517	0.178	0.898762	0	0
Osteosarcoma 3	PHF14	0.804	0.39	0.895666	0	0
Osteosarcoma 3	GOLT1B	0.711	0.31	0.893652	0	0
Osteosarcoma 3	RHOC	0.958	0.569	0.893169	0	0
Osteosarcoma 3	RBM26	0.742	0.323	0.892829	0	0
Osteosarcoma 3	IRF9	0.418	0.129	0.890725	0	0
Osteosarcoma 3	ANTXR2	0.536	0.203	0.890619	0	0
Osteosarcoma 3	HDAC2	0.8	0.385	0.889705	0	0
Osteosarcoma 3	IP6K2	0.64	0.258	0.889528	0	0
Osteosarcoma 3	C11orf74	0.542	0.201	0.887987	0	0
Osteosarcoma 3	TMCO3	0.516	0.192	0.887694	0	0
Osteosarcoma 3	CLIC4	0.738	0.314	0.887345	0	0
Osteosarcoma 3	TPI1	0.982	0.804	0.887261	0	0
Osteosarcoma 3	FBXO21	0.475	0.164	0.88685	0	0
Osteosarcoma 3	APEX1	0.889	0.525	0.886513	0	0
Osteosarcoma 3	AC118549.1	0.546	0.216	0.884437	0	0
Osteosarcoma 3	PRKRIP1	0.526	0.194	0.881273	0	0
Osteosarcoma 3	GSK3A	0.615	0.248	0.879594	0	0
Osteosarcoma 3	JKAMP	0.694	0.3	0.879007	0	0
Osteosarcoma 3	PRR7	0.336	0.093	0.87814	0	0
Osteosarcoma 3	RTL8A	0.63	0.249	0.875702	0	0
Osteosarcoma 3	NFYB	0.542	0.199	0.875619	0	0
Osteosarcoma 3	TMED2	0.923	0.568	0.874877	0	0
Osteosarcoma 3	ARPC1A	0.83	0.447	0.873638	0	0
Osteosarcoma 3	TYW3	0.662	0.271	0.872464	0	0
Osteosarcoma 3	ATF1	0.489	0.157	0.872358	0	0
Osteosarcoma 3	TMEM39B	0.398	0.128	0.871453	0	0
Osteosarcoma 3	SDR39U1	0.447	0.149	0.871234	0	0
Osteosarcoma 3	UNC50	0.723	0.316	0.868791	0	0
Osteosarcoma 3	IFT43	0.535	0.189	0.867867	0	0
Osteosarcoma 3	ATXN3	0.585	0.217	0.866891	0	0
Osteosarcoma 3	NT5DC2	0.567	0.229	0.866515	0	0
Osteosarcoma 3	GDF11	0.446	0.143	0.864898	0	0
Osteosarcoma 3	CAMTA1	0.903	0.53	0.8644	0	0
Osteosarcoma 3	RNF8	0.593	0.225	0.86418	0	0
Osteosarcoma 3	LEF1	0.43	0.136	0.86396	0	0
Osteosarcoma 3	ANTXR1	0.541	0.216	0.863853	0	0
Osteosarcoma 3	MAP3K13	0.678	0.295	0.86283	0	0
Osteosarcoma 3	MZT1	0.643	0.28	0.86095	0	0
Osteosarcoma 3	SUDS3	0.542	0.189	0.859684	0	0
Osteosarcoma 3	LMF2	0.678	0.285	0.857681	0	0
Osteosarcoma 3	PPP1CC	0.86	0.462	0.852066	0	0
Osteosarcoma 3	WIPI1	0.491	0.175	0.851649	0	0
Osteosarcoma 3	SEC61A1	0.783	0.392	0.850486	0	0
Osteosarcoma 3	CCDC92	0.404	0.127	0.849803	0	0
Osteosarcoma 3	RPN2	0.963	0.7	0.846863	0	0
Osteosarcoma 3	SNAPIN	0.657	0.299	0.845314	0	0
Osteosarcoma 3	TRAPPC2B	0.536	0.207	0.844807	0	0
Osteosarcoma 3	NUDT4	0.72	0.276	0.843435	0	0
Osteosarcoma 3	GOPC	0.693	0.288	0.842552	0	0
Osteosarcoma 3	PSMG3	0.676	0.311	0.841026	0	0
Osteosarcoma 3	UAP1	0.616	0.271	0.840509	0	0
Osteosarcoma 3	RNF10	0.689	0.286	0.839614	0	0
Osteosarcoma 3	GOLGA3	0.608	0.241	0.838477	0	0
Osteosarcoma 3	ATF7	0.551	0.211	0.837	0	0
Osteosarcoma 3	ATXN10	0.808	0.39	0.835578	0	0
Osteosarcoma 3	DENR	0.763	0.349	0.835285	0	0
Osteosarcoma 3	SELENOF	0.95	0.638	0.834943	0	0
Osteosarcoma 3	SSRP1	0.681	0.304	0.833863	0	0
Osteosarcoma 3	GPANK1	0.491	0.184	0.830396	0	0
Osteosarcoma 3	TP53I13	0.733	0.33	0.830251	0	0
Osteosarcoma 3	FAM207A	0.688	0.317	0.829195	0	0
Osteosarcoma 3	BTBD7	0.632	0.253	0.825846	0	0
Osteosarcoma 3	FAM89B	0.804	0.389	0.82503	0	0
Osteosarcoma 3	MOAP1	0.43	0.138	0.824186	0	0
Osteosarcoma 3	FBN1	0.486	0.137	0.823939	0	0
Osteosarcoma 3	TUSC3	0.389	0.107	0.823678	0	0
Osteosarcoma 3	ERH	0.954	0.679	0.82173	0	0
Osteosarcoma 3	LMNA	0.976	0.72	0.821014	0	0
Osteosarcoma 3	SLC39A1	0.831	0.447	0.820934	0	0
Osteosarcoma 3	MAP7D1	0.755	0.35	0.820434	0	0
Osteosarcoma 3	RFNG	0.588	0.238	0.81998	0	0
Osteosarcoma 3	DPM3	0.684	0.324	0.817107	0	0
Osteosarcoma 3	R3HCC1	0.521	0.206	0.81622	0	0
Osteosarcoma 3	CAVIN3	0.654	0.233	0.814941	0	0
Osteosarcoma 3	GATAD2B	0.486	0.168	0.81475	0	0
Osteosarcoma 3	HLTF	0.58	0.236	0.812649	0	0
Osteosarcoma 3	ARF5	0.782	0.378	0.812428	0	0
Osteosarcoma 3	TMBIM6	0.993	0.865	0.81235	0	0
Osteosarcoma 3	ERGIC3	0.905	0.501	0.810999	0	0
Osteosarcoma 3	USP18	0.355	0.099	0.810567	0	0
Osteosarcoma 3	MUM1	0.551	0.219	0.809993	0	0
Osteosarcoma 3	SHMT2	0.637	0.28	0.809762	0	0
Osteosarcoma 3	TWF1	0.609	0.244	0.808783	0	0
Osteosarcoma 3	TRAFD1	0.373	0.114	0.808126	0	0
Osteosarcoma 3	NASP	0.901	0.532	0.804665	0	0
Osteosarcoma 3	PRCC	0.625	0.276	0.804527	0	0
Osteosarcoma 3	NFAT5	0.614	0.267	0.804294	0	0
Osteosarcoma 3	CD276	0.725	0.331	0.803555	0	0
Osteosarcoma 3	MPLKIP	0.831	0.417	0.802302	0	0
Osteosarcoma 3	KLC1	0.634	0.254	0.801308	0	0
Osteosarcoma 3	SETD5	0.684	0.29	0.801114	0	0
Osteosarcoma 3	VPS72	0.586	0.227	0.799312	0	0
Osteosarcoma 3	SOS2	0.467	0.164	0.798532	0	0
Osteosarcoma 3	EIF2B1	0.603	0.241	0.79692	0	0
Osteosarcoma 3	ARL3	0.707	0.318	0.79607	0	0
Osteosarcoma 3	ERGIC2	0.807	0.401	0.795821	0	0
Osteosarcoma 3	NUP54	0.543	0.2	0.795815	0	0
Osteosarcoma 3	ZNF302	0.41	0.134	0.794324	0	0
Osteosarcoma 3	LIMA1	0.606	0.263	0.792732	0	0
Osteosarcoma 3	ASH1L	0.827	0.419	0.792642	0	0
Osteosarcoma 3	CERS2	0.793	0.405	0.791881	0	0
Osteosarcoma 3	SURF4	0.869	0.474	0.791182	0	0
Osteosarcoma 3	ANAPC10	0.522	0.198	0.78823	0	0
Osteosarcoma 3	FKBP7	0.676	0.24	0.787929	0	0
Osteosarcoma 3	LMAN1	0.934	0.559	0.787742	0	0
Osteosarcoma 3	TGFB1I1	0.471	0.149	0.787458	0	0
Osteosarcoma 3	SYNJ2BP	0.553	0.214	0.787317	0	0
Osteosarcoma 3	POLD2	0.743	0.328	0.787272	0	0
Osteosarcoma 3	ELF2	0.613	0.264	0.786384	0	0
Osteosarcoma 3	TNKS	0.443	0.139	0.786302	0	0
Osteosarcoma 3	ZNF721	0.43	0.133	0.786257	0	0
Osteosarcoma 3	IMMP1L	0.438	0.154	0.784401	0	0
Osteosarcoma 3	MRPL2	0.683	0.311	0.784398	0	0
Osteosarcoma 3	DGCR6L	0.757	0.373	0.780328	0	0
Osteosarcoma 3	CHD4	0.886	0.509	0.779057	0	0
Osteosarcoma 3	POGZ	0.667	0.286	0.777111	0	0
Osteosarcoma 3	NEMF	0.799	0.414	0.774248	0	0
Osteosarcoma 3	LARP6	0.57	0.225	0.773809	0	0
Osteosarcoma 3	MAP4	0.777	0.38	0.772976	0	0
Osteosarcoma 3	COPS6	0.898	0.508	0.771964	0	0
Osteosarcoma 3	PWWP2A	0.477	0.172	0.771897	0	0
Osteosarcoma 3	SCOC	0.693	0.325	0.771337	0	0
Osteosarcoma 3	KAT7	0.445	0.153	0.770195	0	0
Osteosarcoma 3	KTN1	0.94	0.632	0.769872	0	0
Osteosarcoma 3	GTF2I	0.926	0.555	0.769562	0	0
Osteosarcoma 3	HRAS	0.714	0.31	0.76845	0	0
Osteosarcoma 3	HAX1	0.853	0.48	0.767233	0	0
Osteosarcoma 3	MCRS1	0.539	0.211	0.766873	0	0
Osteosarcoma 3	TRIM8	0.652	0.267	0.766053	0	0
Osteosarcoma 3	PTCH1	0.294	0.061	0.764131	0	0
Osteosarcoma 3	PSIP1	0.753	0.348	0.763961	0	0
Osteosarcoma 3	EIF3B	0.811	0.426	0.763106	0	0
Osteosarcoma 3	PIP4P1	0.504	0.188	0.762805	0	0
Osteosarcoma 3	BAG5	0.562	0.225	0.762647	0	0
Osteosarcoma 3	GSS	0.594	0.249	0.762443	0	0
Osteosarcoma 3	TMEM222	0.487	0.181	0.761134	0	0
Osteosarcoma 3	PLPP5	0.593	0.249	0.760373	0	0
Osteosarcoma 3	COPS3	0.787	0.376	0.759455	0	0
Osteosarcoma 3	MARK3	0.725	0.331	0.758617	0	0
Osteosarcoma 3	TMED10	0.944	0.638	0.756238	0	0
Osteosarcoma 3	MIB1	0.507	0.191	0.756206	0	0
Osteosarcoma 3	CREBZF	0.562	0.207	0.755963	0	0
Osteosarcoma 3	VEZF1	0.592	0.245	0.753781	0	0
Osteosarcoma 3	STAM2	0.436	0.155	0.752603	0	0
Osteosarcoma 3	SRSF10	0.907	0.536	0.752059	0	0
Osteosarcoma 3	ELP6	0.515	0.199	0.752053	0	0
Osteosarcoma 3	PDLIM2	0.734	0.312	0.751964	0	0
Osteosarcoma 3	ACP1	0.878	0.492	0.750576	0	0
Osteosarcoma 3	SSR1	0.883	0.525	0.750348	0	0
Osteosarcoma 3	COA5	0.644	0.29	0.749477	0	0
Osteosarcoma 3	IFT20	0.716	0.325	0.749433	0	0
Osteosarcoma 3	POLR3D	0.501	0.193	0.74863	0	0
Osteosarcoma 3	ADPRHL2	0.558	0.225	0.747672	0	0
Osteosarcoma 3	ARL5A	0.557	0.227	0.746213	0	0
Osteosarcoma 3	RPS6KB1	0.487	0.182	0.746031	0	0
Osteosarcoma 3	C12orf65	0.484	0.173	0.745882	0	0
Osteosarcoma 3	TRIM33	0.641	0.271	0.743736	0	0
Osteosarcoma 3	CARHSP1	0.775	0.396	0.743691	0	0
Osteosarcoma 3	SUMO2	0.989	0.87	0.743357	0	0
Osteosarcoma 3	GPC4	0.532	0.163	0.742751	0	0
Osteosarcoma 3	KDELR1	0.944	0.607	0.740793	0	0
Osteosarcoma 3	MAPK1IP1L	0.762	0.39	0.740487	0	0
Osteosarcoma 3	PCOLCE2	0.534	0.178	0.738425	0	0
Osteosarcoma 3	SMAD5	0.638	0.266	0.738335	0	0
Osteosarcoma 3	PPIE	0.706	0.329	0.736486	0	0
Osteosarcoma 3	TCEA2	0.513	0.19	0.736459	0	0
Osteosarcoma 3	RIT1	0.6	0.256	0.735992	0	0
Osteosarcoma 3	MTF2	0.658	0.28	0.7344	0	0
Osteosarcoma 3	PIGK	0.619	0.271	0.733133	0	0
Osteosarcoma 3	LRRC41	0.655	0.279	0.732916	0	0
Osteosarcoma 3	ZNF148	0.696	0.309	0.732491	0	0
Osteosarcoma 3	POLR2C	0.648	0.288	0.732024	0	0
Osteosarcoma 3	BAZ1B	0.756	0.351	0.731254	0	0
Osteosarcoma 3	TRIM28	0.78	0.397	0.7308	0	0
Osteosarcoma 3	IFRD2	0.553	0.231	0.729786	0	0
Osteosarcoma 3	IFRD1	0.791	0.418	0.72912	0	0
Osteosarcoma 3	CHD8	0.608	0.25	0.728814	0	0
Osteosarcoma 3	NUCB2	0.846	0.469	0.723334	0	0
Osteosarcoma 3	TMEM50A	0.971	0.726	0.723304	0	0
Osteosarcoma 3	PSMA3-AS1	0.751	0.328	0.723133	0	0
Osteosarcoma 3	YLPM1	0.516	0.203	0.723044	0	0
Osteosarcoma 3	SCCPDH	0.628	0.272	0.722633	0	0
Osteosarcoma 3	DCTD	0.62	0.27	0.721898	0	0
Osteosarcoma 3	DYNC1LI2	0.748	0.364	0.721704	0	0
Osteosarcoma 3	RANBP1	0.932	0.599	0.721202	0	0
Osteosarcoma 3	APH1A	0.863	0.513	0.720051	0	0
Osteosarcoma 3	SYPL1	0.795	0.411	0.718816	0	0
Osteosarcoma 3	TRIAP1	0.61	0.257	0.717403	0	0
Osteosarcoma 3	TMEM115	0.489	0.185	0.716739	0	0
Osteosarcoma 3	TMCO1	0.93	0.571	0.715489	0	0
Osteosarcoma 3	PDLIM4	0.635	0.268	0.715281	0	0
Osteosarcoma 3	AK5	0.443	0.144	0.713859	0	0
Osteosarcoma 3	RALY	0.883	0.505	0.712843	0	0
Osteosarcoma 3	CDK10	0.436	0.145	0.712663	0	0
Osteosarcoma 3	RSRC2	0.88	0.531	0.711859	0	0
Osteosarcoma 3	CDK5RAP3	0.646	0.285	0.711449	0	0
Osteosarcoma 3	COX19	0.607	0.266	0.71015	0	0
Osteosarcoma 3	BUD31	0.897	0.543	0.707886	0	0
Osteosarcoma 3	NABP2	0.481	0.185	0.706997	0	0
Osteosarcoma 3	SEC22B	0.757	0.373	0.706454	0	0
Osteosarcoma 3	CEP95	0.433	0.151	0.70612	0	0
Osteosarcoma 3	MINDY2	0.588	0.243	0.705422	0	0
Osteosarcoma 3	HMGXB4	0.662	0.288	0.705177	0	0
Osteosarcoma 3	GON4L	0.691	0.286	0.705042	0	0
Osteosarcoma 3	FBXL3	0.499	0.185	0.703849	0	0
Osteosarcoma 3	ZNF292	0.773	0.367	0.703467	0	0
Osteosarcoma 3	C1orf123	0.73	0.346	0.703239	0	0
Osteosarcoma 3	TSEN34	0.711	0.321	0.701561	0	0
Osteosarcoma 3	TM9SF2	0.815	0.449	0.700161	0	0
Osteosarcoma 3	ALKBH5	0.656	0.289	0.69982	0	0
Osteosarcoma 3	BET1	0.591	0.259	0.6992	0	0
Osteosarcoma 3	STMP1	0.904	0.515	0.698515	0	0
Osteosarcoma 3	PKN2	0.719	0.336	0.697662	0	0
Osteosarcoma 3	UPF3A	0.739	0.328	0.697588	0	0
Osteosarcoma 3	PHB	0.916	0.566	0.695856	0	0
Osteosarcoma 3	SEC63	0.717	0.354	0.695674	0	0
Osteosarcoma 3	SF3B4	0.634	0.291	0.691924	0	0
Osteosarcoma 3	YWHAQ	0.951	0.617	0.689432	0	0
Osteosarcoma 3	SNHG7	0.799	0.397	0.686431	0	0
Osteosarcoma 3	RNFT1	0.537	0.218	0.685366	0	0
Osteosarcoma 3	DSTN	0.983	0.684	0.684233	0	0
Osteosarcoma 3	LUC7L3	0.908	0.574	0.682042	0	0
Osteosarcoma 3	WSB2	0.604	0.27	0.681277	0	0
Osteosarcoma 3	MCUR1	0.667	0.32	0.680995	0	0
Osteosarcoma 3	SRPRB	0.73	0.347	0.680959	0	0
Osteosarcoma 3	SVIP	0.511	0.184	0.68048	0	0
Osteosarcoma 3	PHF5A	0.532	0.213	0.680382	0	0
Osteosarcoma 3	ZNF644	0.757	0.357	0.67944	0	0
Osteosarcoma 3	SRSF11	0.951	0.643	0.678938	0	0
Osteosarcoma 3	TRNAU1AP	0.653	0.283	0.67864	0	0
Osteosarcoma 3	EEF1E1	0.625	0.29	0.678063	0	0
Osteosarcoma 3	GMCL1	0.473	0.171	0.677565	0	0
Osteosarcoma 3	WDR33	0.743	0.367	0.676565	0	0
Osteosarcoma 3	GSK3B	0.527	0.205	0.675904	0	0
Osteosarcoma 3	SLC35C2	0.577	0.245	0.675146	0	0
Osteosarcoma 3	COPB2	0.807	0.433	0.67475	0	0
Osteosarcoma 3	CLN5	0.598	0.259	0.673187	0	0
Osteosarcoma 3	NT5C	0.804	0.385	0.67315	0	0
Osteosarcoma 3	BOD1	0.657	0.28	0.671398	0	0
Osteosarcoma 3	SDC2	0.923	0.374	0.670629	0	0
Osteosarcoma 3	MRPS26	0.755	0.38	0.670492	0	0
Osteosarcoma 3	SMAD7	0.467	0.169	0.667856	0	0
Osteosarcoma 3	JPX	0.663	0.311	0.667097	0	0
Osteosarcoma 3	MRPL27	0.85	0.478	0.665592	0	0
Osteosarcoma 3	RAN	0.975	0.771	0.663246	0	0
Osteosarcoma 3	WDR6	0.492	0.193	0.661908	0	0
Osteosarcoma 3	SSR2	0.979	0.754	0.660134	0	0
Osteosarcoma 3	UBE2M	0.88	0.517	0.659883	0	0
Osteosarcoma 3	MMADHC	0.78	0.419	0.659828	0	0
Osteosarcoma 3	ATXN2	0.678	0.293	0.658982	0	0
Osteosarcoma 3	RING1	0.517	0.204	0.658277	0	0
Osteosarcoma 3	TIMP1	0.973	0.705	0.657575	0	0
Osteosarcoma 3	ZNF326	0.657	0.3	0.655866	0	0
Osteosarcoma 3	TAF12	0.726	0.347	0.655511	0	0
Osteosarcoma 3	WLS	0.726	0.313	0.65536	0	0
Osteosarcoma 3	PRDX4	0.928	0.567	0.654685	0	0
Osteosarcoma 3	POLR2I	0.791	0.422	0.654635	0	0
Osteosarcoma 3	MSI2	0.539	0.2	0.654129	0	0
Osteosarcoma 3	SRPK2	0.726	0.337	0.652232	0	0
Osteosarcoma 3	MED10	0.832	0.432	0.65169	0	0
Osteosarcoma 3	LUC7L2	0.662	0.272	0.650781	0	0
Osteosarcoma 3	TPP2	0.589	0.254	0.650217	0	0
Osteosarcoma 3	MED13	0.649	0.289	0.649435	0	0
Osteosarcoma 3	DDX23	0.519	0.203	0.648637	0	0
Osteosarcoma 3	POLR2E	0.868	0.503	0.647278	0	0
Osteosarcoma 3	USP11	0.573	0.249	0.64713	0	0
Osteosarcoma 3	METAP2	0.813	0.449	0.646861	0	0
Osteosarcoma 3	NOC2L	0.717	0.336	0.646716	0	0
Osteosarcoma 3	ARL16	0.667	0.292	0.645984	0	0
Osteosarcoma 3	ASNSD1	0.554	0.234	0.645912	0	0
Osteosarcoma 3	SERPINH1	0.943	0.446	0.644447	0	0
Osteosarcoma 3	BRWD1	0.658	0.285	0.643857	0	0
Osteosarcoma 3	RPL35A	0.997	0.971	0.64249	0	0
Osteosarcoma 3	ZNF131	0.595	0.263	0.642406	0	0
Osteosarcoma 3	CCDC59	0.746	0.359	0.642141	0	0
Osteosarcoma 3	TDG	0.596	0.266	0.641245	0	0
Osteosarcoma 3	PRDX6	0.961	0.709	0.640471	0	0
Osteosarcoma 3	LHFPL6	0.415	0.108	0.640242	0	0
Osteosarcoma 3	CASP8AP2	0.447	0.165	0.640047	0	0
Osteosarcoma 3	PRPSAP1	0.655	0.302	0.639518	0	0
Osteosarcoma 3	ACADM	0.691	0.331	0.635878	0	0
Osteosarcoma 3	FAM136A	0.658	0.316	0.634182	0	0
Osteosarcoma 3	GATAD1	0.71	0.347	0.629404	0	0
Osteosarcoma 3	CERS5	0.442	0.16	0.627796	0	0
Osteosarcoma 3	COPRS	0.748	0.38	0.627387	0	0
Osteosarcoma 3	SERINC3	0.82	0.45	0.627111	0	0
Osteosarcoma 3	RDH14	0.514	0.213	0.624866	0	0
Osteosarcoma 3	RAB34	0.763	0.398	0.624461	0	0
Osteosarcoma 3	CCNL2	0.634	0.281	0.623068	0	0
Osteosarcoma 3	PMF1	0.745	0.376	0.622829	0	0
Osteosarcoma 3	MAD2L2	0.644	0.289	0.621005	0	0
Osteosarcoma 3	MPHOSPH10	0.69	0.322	0.620459	0	0
Osteosarcoma 3	ALPL	0.71	0.337	0.620382	0	0
Osteosarcoma 3	OSBPL8	0.801	0.413	0.619453	0	0
Osteosarcoma 3	CTDSP2	0.731	0.299	0.617067	0	0
Osteosarcoma 3	TM2D1	0.748	0.364	0.614639	0	0
Osteosarcoma 3	MRPL9	0.67	0.326	0.614199	0	0
Osteosarcoma 3	CFL2	0.577	0.256	0.614143	0	0
Osteosarcoma 3	IMPDH2	0.723	0.349	0.613228	0	0
Osteosarcoma 3	TSR2	0.613	0.254	0.611706	0	0
Osteosarcoma 3	GNAS	0.997	0.922	0.61063	0	0
Osteosarcoma 3	SNW1	0.816	0.448	0.610334	0	0
Osteosarcoma 3	CAND1	0.663	0.303	0.61001	0	0
Osteosarcoma 3	CSNK1E	0.629	0.268	0.609747	0	0
Osteosarcoma 3	RFC1	0.734	0.344	0.608868	0	0
Osteosarcoma 3	ANKLE2	0.615	0.273	0.607563	0	0
Osteosarcoma 3	GNL1	0.545	0.223	0.607275	0	0
Osteosarcoma 3	GLTP	0.593	0.261	0.606717	0	0
Osteosarcoma 3	PFDN4	0.793	0.412	0.604362	0	0
Osteosarcoma 3	PHB2	0.9	0.559	0.604177	0	0
Osteosarcoma 3	SFSWAP	0.595	0.25	0.60373	0	0
Osteosarcoma 3	STOML2	0.828	0.465	0.603333	0	0
Osteosarcoma 3	GMPS	0.622	0.287	0.601826	0	0
Osteosarcoma 3	AKAP8L	0.623	0.277	0.601675	0	0
Osteosarcoma 3	ZNF428	0.775	0.413	0.600554	0	0
Osteosarcoma 3	RFLNB	0.555	0.199	0.600307	0	0
Osteosarcoma 3	DR1	0.678	0.318	0.600219	0	0
Osteosarcoma 3	CCDC28B	0.455	0.172	0.599898	0	0
Osteosarcoma 3	ATP2B1	0.872	0.531	0.597031	0	0
Osteosarcoma 3	C6orf48	0.726	0.369	0.596789	0	0
Osteosarcoma 3	CRIM1	0.284	0.071	0.595546	0	0
Osteosarcoma 3	ERI3	0.67	0.321	0.595039	0	0
Osteosarcoma 3	TIMMDC1	0.723	0.368	0.594878	0	0
Osteosarcoma 3	EXOC7	0.617	0.269	0.594307	0	0
Osteosarcoma 3	PHEX	0.272	0.063	0.59372	0	0
Osteosarcoma 3	INTS11	0.674	0.311	0.593449	0	0
Osteosarcoma 3	CFAP298	0.621	0.263	0.593125	0	0
Osteosarcoma 3	EXOSC7	0.535	0.231	0.592291	0	0
Osteosarcoma 3	BAZ2A	0.572	0.242	0.591971	0	0
Osteosarcoma 3	NXN	0.403	0.14	0.591256	0	0
Osteosarcoma 3	CCT2	0.869	0.51	0.591008	0	0
Osteosarcoma 3	SKI	0.467	0.178	0.589555	0	0
Osteosarcoma 3	ZFPM1	0.456	0.167	0.588185	0	0
Osteosarcoma 3	RIOK1	0.505	0.208	0.585893	0	0
Osteosarcoma 3	FAM104A	0.511	0.207	0.583603	0	0
Osteosarcoma 3	CCNC	0.592	0.261	0.581957	0	0
Osteosarcoma 3	IAH1	0.811	0.429	0.581227	0	0
Osteosarcoma 3	SRP68	0.575	0.259	0.580834	0	0
Osteosarcoma 3	FAAP20	0.831	0.468	0.580271	0	0
Osteosarcoma 3	SEM1	0.98	0.712	0.579759	0	0
Osteosarcoma 3	NARF	0.619	0.289	0.579151	0	0
Osteosarcoma 3	IER3IP1	0.815	0.438	0.579025	0	0
Osteosarcoma 3	SPTSSA	0.719	0.368	0.577907	0	0
Osteosarcoma 3	GABARAPL1	0.676	0.266	0.576915	0	0
Osteosarcoma 3	CCDC47	0.801	0.427	0.575996	0	0
Osteosarcoma 3	SRSF4	0.847	0.472	0.575566	0	0
Osteosarcoma 3	SVBP	0.654	0.316	0.574998	0	0
Osteosarcoma 3	POR	0.64	0.286	0.573637	0	0
Osteosarcoma 3	ZNF451	0.641	0.296	0.57289	0	0
Osteosarcoma 3	CHTOP	0.671	0.327	0.572869	0	0
Osteosarcoma 3	CEP63	0.487	0.197	0.571464	0	0
Osteosarcoma 3	MRPL42	0.747	0.374	0.570429	0	0
Osteosarcoma 3	HECTD1	0.734	0.364	0.569678	0	0
Osteosarcoma 3	PNISR	0.936	0.647	0.565556	0	0
Osteosarcoma 3	EIF4H	0.876	0.506	0.565377	0	0
Osteosarcoma 3	SMARCD1	0.491	0.194	0.562594	0	0
Osteosarcoma 3	COPZ1	0.848	0.498	0.562287	0	0
Osteosarcoma 3	PITPNB	0.638	0.299	0.561918	0	0
Osteosarcoma 3	MED6	0.574	0.242	0.561038	0	0
Osteosarcoma 3	ARF3	0.803	0.436	0.560138	0	0
Osteosarcoma 3	MTA1	0.511	0.214	0.558499	0	0
Osteosarcoma 3	NSD3	0.79	0.417	0.558343	0	0
Osteosarcoma 3	ARMCX3	0.777	0.406	0.554636	0	0
Osteosarcoma 3	ESF1	0.719	0.36	0.554634	0	0
Osteosarcoma 3	PRKAR1A	0.856	0.504	0.552721	0	0
Osteosarcoma 3	PPP2R3C	0.694	0.337	0.551014	0	0
Osteosarcoma 3	PEF1	0.663	0.308	0.550705	0	0
Osteosarcoma 3	RSBN1L	0.763	0.376	0.549234	0	0
Osteosarcoma 3	ADAM17	0.61	0.28	0.549036	0	0
Osteosarcoma 3	LSM1	0.721	0.361	0.548647	0	0
Osteosarcoma 3	RNF187	0.715	0.351	0.547586	0	0
Osteosarcoma 3	EIF2AK1	0.655	0.319	0.547558	0	0
Osteosarcoma 3	CBLB	0.606	0.246	0.547459	0	0
Osteosarcoma 3	ARMCX6	0.571	0.246	0.546662	0	0
Osteosarcoma 3	NELFB	0.561	0.237	0.544081	0	0
Osteosarcoma 3	PRRC2A	0.617	0.281	0.541392	0	0
Osteosarcoma 3	MARCKS	0.989	0.736	0.538779	0	0
Osteosarcoma 3	DAAM1	0.529	0.225	0.535958	0	0
Osteosarcoma 3	USP33	0.622	0.287	0.535933	0	0
Osteosarcoma 3	PPHLN1	0.737	0.355	0.535679	0	0
Osteosarcoma 3	GTPBP6	0.626	0.292	0.535065	0	0
Osteosarcoma 3	CPSF6	0.609	0.283	0.534264	0	0
Osteosarcoma 3	HAT1	0.656	0.316	0.532925	0	0
Osteosarcoma 3	PTPN4	0.448	0.12	0.532906	0	0
Osteosarcoma 3	ANAPC5	0.772	0.401	0.531781	0	0
Osteosarcoma 3	TSC22D2	0.646	0.308	0.528707	0	0
Osteosarcoma 3	SNRNP200	0.747	0.381	0.528461	0	0
Osteosarcoma 3	ATF4	0.901	0.566	0.528038	0	0
Osteosarcoma 3	PDAP1	0.849	0.48	0.526756	0	0
Osteosarcoma 3	GCSH	0.641	0.311	0.524547	0	0
Osteosarcoma 3	MRPL43	0.777	0.42	0.523492	0	0
Osteosarcoma 3	COPS4	0.611	0.29	0.522731	0	0
Osteosarcoma 3	ARIH2	0.619	0.276	0.522459	0	0
Osteosarcoma 3	ZNRF1	0.403	0.14	0.522128	0	0
Osteosarcoma 3	SPPL3	0.562	0.25	0.522044	0	0
Osteosarcoma 3	SGCB	0.739	0.258	0.520615	0	0
Osteosarcoma 3	MAZ	0.847	0.494	0.520484	0	0
Osteosarcoma 3	UBA2	0.734	0.371	0.519898	0	0
Osteosarcoma 3	MED13L	0.642	0.286	0.519416	0	0
Osteosarcoma 3	UBE2Z	0.66	0.308	0.519079	0	0
Osteosarcoma 3	NQO2	0.727	0.383	0.516724	0	0
Osteosarcoma 3	CHST12	0.647	0.266	0.515883	0	0
Osteosarcoma 3	EIF5B	0.87	0.52	0.515352	0	0
Osteosarcoma 3	ARID4A	0.637	0.291	0.513465	0	0
Osteosarcoma 3	GOLPH3	0.594	0.277	0.513415	0	0
Osteosarcoma 3	CCDC167	0.829	0.41	0.512781	0	0
Osteosarcoma 3	NTMT1	0.692	0.347	0.510921	0	0
Osteosarcoma 3	PPP2R5E	0.675	0.328	0.510664	0	0
Osteosarcoma 3	CCNK	0.535	0.23	0.510171	0	0
Osteosarcoma 3	SAR1A	0.784	0.431	0.509714	0	0
Osteosarcoma 3	CPNE1	0.786	0.434	0.509431	0	0
Osteosarcoma 3	PITHD1	0.699	0.355	0.505079	0	0
Osteosarcoma 3	CTHRC1	0.909	0.325	0.504671	0	0
Osteosarcoma 3	WBP11	0.654	0.316	0.503932	0	0
Osteosarcoma 3	TTC19	0.571	0.243	0.503728	0	0
Osteosarcoma 3	POLR2J	0.907	0.561	0.503476	0	0
Osteosarcoma 3	SRSF1	0.703	0.358	0.503436	0	0
Osteosarcoma 3	PRPSAP2	0.524	0.218	0.502874	0	0
Osteosarcoma 3	BCAP29	0.738	0.379	0.502816	0	0
Osteosarcoma 3	HNRNPL	0.621	0.283	0.501268	0	0
Osteosarcoma 3	STX5	0.559	0.248	0.50075	0	0
Osteosarcoma 3	CDC14A	0.289	0.079	0.499462	0	0
Osteosarcoma 3	NOL11	0.538	0.234	0.499251	0	0
Osteosarcoma 3	COA1	0.669	0.333	0.497897	0	0
Osteosarcoma 3	SNRPF	0.898	0.566	0.495933	0	0
Osteosarcoma 3	RIC8A	0.553	0.244	0.494798	0	0
Osteosarcoma 3	ASXL1	0.556	0.247	0.494411	0	0
Osteosarcoma 3	DNAJB11	0.735	0.393	0.493397	0	0
Osteosarcoma 3	MYL9	0.652	0.299	0.486796	0	0
Osteosarcoma 3	HSPG2	0.707	0.221	0.486183	0	0
Osteosarcoma 3	CDK13	0.667	0.301	0.485789	0	0
Osteosarcoma 3	TTC17	0.523	0.224	0.485607	0	0
Osteosarcoma 3	NELFCD	0.613	0.284	0.484252	0	0
Osteosarcoma 3	CALCOCO2	0.675	0.328	0.481723	0	0
Osteosarcoma 3	LYRM4	0.549	0.243	0.481236	0	0
Osteosarcoma 3	EI24	0.754	0.403	0.479193	0	0
Osteosarcoma 3	UTP11	0.663	0.334	0.478827	0	0
Osteosarcoma 3	CBX1	0.627	0.296	0.47746	0	0
Osteosarcoma 3	SBNO1	0.621	0.298	0.477357	0	0
Osteosarcoma 3	CBX6	0.551	0.23	0.475762	0	0
Osteosarcoma 3	OSGEP	0.559	0.247	0.473967	0	0
Osteosarcoma 3	FYN	0.706	0.282	0.473789	0	0
Osteosarcoma 3	NCBP2	0.686	0.349	0.471508	0	0
Osteosarcoma 3	BMPR2	0.529	0.226	0.471079	0	0
Osteosarcoma 3	YIPF5	0.659	0.321	0.46903	0	0
Osteosarcoma 3	C1orf122	0.855	0.49	0.46897	0	0
Osteosarcoma 3	RPA2	0.639	0.31	0.468196	0	0
Osteosarcoma 3	LSM5	0.84	0.496	0.466125	0	0
Osteosarcoma 3	TAF11	0.614	0.271	0.464953	0	0
Osteosarcoma 3	NUMB	0.604	0.272	0.463694	0	0
Osteosarcoma 3	SSBP4	0.719	0.375	0.462162	0	0
Osteosarcoma 3	C1D	0.747	0.399	0.46193	0	0
Osteosarcoma 3	CTTN	0.506	0.202	0.461838	0	0
Osteosarcoma 3	BAD	0.674	0.322	0.460905	0	0
Osteosarcoma 3	NCBP2-AS2	0.555	0.253	0.460888	0	0
Osteosarcoma 3	MRPS18B	0.68	0.338	0.460606	0	0
Osteosarcoma 3	PRPF4B	0.763	0.41	0.46017	0	0
Osteosarcoma 3	BPTF	0.865	0.515	0.459775	0	0
Osteosarcoma 3	UBE2N	0.822	0.479	0.457107	0	0
Osteosarcoma 3	ATP2B1-AS1	0.581	0.235	0.456753	0	0
Osteosarcoma 3	CBX3	0.921	0.599	0.455563	0	0
Osteosarcoma 3	TNFRSF1A	0.776	0.431	0.454322	0	0
Osteosarcoma 3	UBE2J2	0.653	0.32	0.454199	0	0
Osteosarcoma 3	ADNP	0.595	0.269	0.453883	0	0
Osteosarcoma 3	ITGB1BP1	0.787	0.426	0.453819	0	0
Osteosarcoma 3	SLC25A37	0.639	0.292	0.451794	0	0
Osteosarcoma 3	DDX39B	0.561	0.212	0.45141	0	0
Osteosarcoma 3	GNL3	0.69	0.344	0.449513	0	0
Osteosarcoma 3	PURA	0.686	0.339	0.44888	0	0
Osteosarcoma 3	COMMD2	0.628	0.296	0.446729	0	0
Osteosarcoma 3	LRRFIP2	0.702	0.33	0.446463	0	0
Osteosarcoma 3	ACTR6	0.51	0.218	0.445453	0	0
Osteosarcoma 3	MRPL19	0.628	0.31	0.443993	0	0
Osteosarcoma 3	UBE2V2	0.785	0.444	0.440888	0	0
Osteosarcoma 3	CIAO1	0.663	0.328	0.44037	0	0
Osteosarcoma 3	NELFE	0.72	0.376	0.437644	0	0
Osteosarcoma 3	TRIOBP	0.584	0.259	0.435287	0	0
Osteosarcoma 3	INSR	0.506	0.159	0.434742	0	0
Osteosarcoma 3	NIFK	0.751	0.404	0.434225	0	0
Osteosarcoma 3	PRPF38A	0.68	0.334	0.430414	0	0
Osteosarcoma 3	PTBP1	0.804	0.461	0.429304	0	0
Osteosarcoma 3	LSM6	0.756	0.407	0.429199	0	0
Osteosarcoma 3	UBAC2	0.737	0.377	0.427235	0	0
Osteosarcoma 3	SREK1	0.73	0.383	0.426066	0	0
Osteosarcoma 3	TCF7	0.474	0.146	0.425676	0	0
Osteosarcoma 3	IMPAD1	0.689	0.342	0.424919	0	0
Osteosarcoma 3	RABAC1	0.957	0.687	0.424592	0	0
Osteosarcoma 3	CUEDC2	0.673	0.342	0.424522	0	0
Osteosarcoma 3	CTNND1	0.662	0.323	0.424176	0	0
Osteosarcoma 3	WIPI2	0.72	0.38	0.417381	0	0
Osteosarcoma 3	CDC26	0.745	0.402	0.416605	0	0
Osteosarcoma 3	CNOT2	0.703	0.346	0.415384	0	0
Osteosarcoma 3	RNF168	0.488	0.192	0.415374	0	0
Osteosarcoma 3	TINF2	0.54	0.239	0.413809	0	0
Osteosarcoma 3	AP3S1	0.786	0.448	0.412268	0	0
Osteosarcoma 3	MRPL10	0.481	0.201	0.411573	0	0
Osteosarcoma 3	SEL1L	0.648	0.327	0.409688	0	0
Osteosarcoma 3	MRPS33	0.759	0.428	0.40852	0	0
Osteosarcoma 3	NME3	0.745	0.403	0.403403	0	0
Osteosarcoma 3	TUT4	0.648	0.302	0.399322	0	0
Osteosarcoma 3	MRPL16	0.596	0.289	0.399035	0	0
Osteosarcoma 3	KLF13	0.619	0.292	0.398886	0	0
Osteosarcoma 3	TMEM14A	0.578	0.23	0.398506	0	0
Osteosarcoma 3	CHCHD3	0.654	0.338	0.392695	0	0
Osteosarcoma 3	MLLT11	0.507	0.18	0.3921	0	0
Osteosarcoma 3	JAGN1	0.66	0.321	0.391568	0	0
Osteosarcoma 3	ORMDL1	0.827	0.48	0.39072	0	0
Osteosarcoma 3	SBDS	0.844	0.486	0.390554	0	0
Osteosarcoma 3	RBM5	0.643	0.296	0.389802	0	0
Osteosarcoma 3	MEF2D	0.574	0.265	0.389255	0	0
Osteosarcoma 3	BCL7B	0.577	0.267	0.386609	0	0
Osteosarcoma 3	ANXA6	0.671	0.315	0.386365	0	0
Osteosarcoma 3	SUCO	0.523	0.233	0.384363	0	0
Osteosarcoma 3	PPP4R3A	0.66	0.322	0.383518	0	0
Osteosarcoma 3	PAXX	0.788	0.437	0.381641	0	0
Osteosarcoma 3	TIAL1	0.715	0.371	0.379696	0	0
Osteosarcoma 3	MED21	0.495	0.213	0.377978	0	0
Osteosarcoma 3	ZNF638	0.712	0.364	0.377217	0	0
Osteosarcoma 3	GNG11	0.614	0.271	0.376614	0	0
Osteosarcoma 3	OS9	0.913	0.569	0.376219	0	0
Osteosarcoma 3	NUBP2	0.618	0.304	0.375083	0	0
Osteosarcoma 3	SRP54	0.693	0.369	0.373048	0	0
Osteosarcoma 3	C12orf75	0.565	0.206	0.371412	0	0
Osteosarcoma 3	TMEM204	0.274	0.072	0.370067	0	0
Osteosarcoma 3	MRPL36	0.736	0.406	0.369791	0	0
Osteosarcoma 3	HSD17B10	0.812	0.444	0.366099	0	0
Osteosarcoma 3	CTNNBIP1	0.607	0.294	0.363473	0	0
Osteosarcoma 3	MARCH6	0.634	0.314	0.361506	0	0
Osteosarcoma 3	EAPP	0.655	0.334	0.361008	0	0
Osteosarcoma 3	RNPS1	0.806	0.457	0.360314	0	0
Osteosarcoma 3	ARFGAP3	0.702	0.37	0.36001	0	0
Osteosarcoma 3	GLRB	0.288	0.085	0.359955	0	0
Osteosarcoma 3	KMT2E	0.863	0.518	0.355099	0	0
Osteosarcoma 3	INPP4A	0.446	0.172	0.351445	0	0
Osteosarcoma 3	SZRD1	0.718	0.386	0.350572	0	0
Osteosarcoma 3	SF3A3	0.68	0.355	0.346967	0	0
Osteosarcoma 3	KANSL1	0.722	0.35	0.345358	0	0
Osteosarcoma 3	METTL23	0.652	0.326	0.344659	0	0
Osteosarcoma 3	UROD	0.581	0.287	0.342474	0	0
Osteosarcoma 3	KRAS	0.738	0.397	0.342309	0	0
Osteosarcoma 3	CNOT4	0.573	0.267	0.340176	0	0
Osteosarcoma 3	USP16	0.762	0.428	0.337836	0	0
Osteosarcoma 3	CBR1	0.682	0.365	0.336052	0	0
Osteosarcoma 3	MRPL33	0.865	0.538	0.335593	0	0
Osteosarcoma 3	ARL1	0.817	0.428	0.335299	0	0
Osteosarcoma 3	CLSTN1	0.516	0.231	0.325533	0	0
Osteosarcoma 3	ACBD3	0.705	0.389	0.321252	0	0
Osteosarcoma 3	MAP4K4	0.769	0.406	0.316806	0	0
Osteosarcoma 3	ZRANB2	0.776	0.437	0.316606	0	0
Osteosarcoma 3	LSM8	0.838	0.507	0.315577	0	0
Osteosarcoma 3	RALA	0.776	0.44	0.313646	0	0
Osteosarcoma 3	PDCD5	0.875	0.543	0.31295	0	0
Osteosarcoma 3	MPST	0.649	0.318	0.312933	0	0
Osteosarcoma 3	MRPS7	0.814	0.471	0.310177	0	0
Osteosarcoma 3	ROMO1	0.872	0.5	0.307603	0	0
Osteosarcoma 3	SPTAN1	0.597	0.269	0.307114	0	0
Osteosarcoma 3	TMEM208	0.839	0.518	0.303976	0	0
Osteosarcoma 3	AC245297.3	0.52	0.21	0.303621	0	0
Osteosarcoma 3	URI1	0.672	0.356	0.302818	0	0
Osteosarcoma 3	RBBP4	0.742	0.412	0.301957	0	0
Osteosarcoma 3	KIDINS220	0.705	0.386	0.301043	0	0
Osteosarcoma 3	NDUFA5	0.83	0.5	0.296909	0	0
Osteosarcoma 3	SDF2	0.678	0.359	0.295695	0	0
Osteosarcoma 3	TOMM40	0.662	0.355	0.292457	0	0
Osteosarcoma 3	PRRC2B	0.608	0.302	0.292231	0	0
Osteosarcoma 3	HSPA2	0.462	0.162	0.291624	0	0
Osteosarcoma 3	UQCRC1	0.799	0.462	0.29132	0	0
Osteosarcoma 3	ZNF593	0.699	0.375	0.282636	0	0
Osteosarcoma 3	ATP6V1D	0.731	0.391	0.282407	0	0
Osteosarcoma 3	USP46	0.479	0.195	0.282083	0	0
Osteosarcoma 3	EMC3	0.797	0.459	0.280617	0	0
Osteosarcoma 3	CCDC12	0.677	0.335	0.279284	0	0
Osteosarcoma 3	CCDC66	0.481	0.203	0.278663	0	0
Osteosarcoma 3	TMEM165	0.879	0.539	0.276682	0	0
Osteosarcoma 3	HM13	0.899	0.581	0.274986	0	0
Osteosarcoma 3	IFITM3	0.967	0.69	0.274606	0	0
Osteosarcoma 3	SLC9A3R2	0.582	0.174	0.274027	0	0
Osteosarcoma 3	ZNF24	0.643	0.335	0.270935	0	0
Osteosarcoma 3	CTDSP1	0.507	0.229	0.267533	0	0
Osteosarcoma 3	RTF2	0.819	0.494	0.263939	0	0
Osteosarcoma 3	RCN2	0.846	0.449	0.261448	0	0
Osteosarcoma 3	RBMX	0.841	0.523	0.258165	0	0
Osteosarcoma 3	TMED4	0.73	0.412	0.256904	0	0
Osteosarcoma 3	SMC3	0.723	0.4	0.253346	0	0
Osteosarcoma 3	SEC13	0.733	0.381	0.252718	0	0
Osteosarcoma 3	EWSR1	0.772	0.444	0.252182	0	0
Osteosarcoma 3	DGUOK	0.802	0.472	0.252112	0	0
Osteosarcoma 3	TPM1	0.85	0.422	0.251914	0	0
Osteosarcoma 3	PRAF2	0.413	0.176	0.251178	0	0
Osteosarcoma 3	PDIA5	0.37	0.096	1.46147	4.94065645841247e-324	1.41169376986219e-319
Osteosarcoma 3	ADAM12	0.383	0.102	1.43033	4.94065645841247e-324	1.41169376986219e-319
Osteosarcoma 3	LSM2	0.839	0.482	0.669585	4.94065645841247e-324	1.41169376986219e-319
Osteosarcoma 3	ZCCHC17	0.684	0.335	0.65266	4.94065645841247e-324	1.41169376986219e-319
Osteosarcoma 3	GLRX5	0.839	0.485	0.600574	4.94065645841247e-324	1.41169376986219e-319
Osteosarcoma 3	PPP1R10	0.767	0.415	0.516239	4.94065645841247e-324	1.41169376986219e-319
Osteosarcoma 3	IP6K1	0.377	0.135	0.434884	4.94065645841247e-324	1.41169376986219e-319
Osteosarcoma 3	VAPB	0.498	0.194	0.750678	9.88131291682493e-324	2.82338753972439e-319
Osteosarcoma 3	GUSB	0.819	0.456	0.792876	1.48219693752374e-323	4.23508130958658e-319
Osteosarcoma 3	SNX4	0.569	0.247	0.677332	1.48219693752374e-323	4.23508130958658e-319
Osteosarcoma 3	TMEM50B	0.61	0.292	0.450224	1.48219693752374e-323	4.23508130958658e-319
Osteosarcoma 3	VPS45	0.43	0.158	0.658951	2.47032822920623e-323	7.05846884931097e-319
Osteosarcoma 3	POP7	0.619	0.297	0.529035	2.47032822920623e-323	7.05846884931097e-319
Osteosarcoma 3	ELAVL1	0.675	0.357	0.341557	2.47032822920623e-323	7.05846884931097e-319
Osteosarcoma 3	ANKRD10	0.693	0.33	1.21031	2.96439387504748e-323	8.47016261917316e-319
Osteosarcoma 3	ERC1	0.485	0.18	0.827114	3.45845952088873e-323	9.88185638903536e-319
Osteosarcoma 3	SNRNP40	0.672	0.334	0.595403	3.95252516672997e-323	1.12935501588976e-318
Osteosarcoma 3	BRIX1	0.609	0.28	0.629456	6.42285339593621e-323	1.83520190082085e-318
Osteosarcoma 3	CYFIP2	0.327	0.077	1.35872	6.91691904177745e-323	1.97637127780707e-318
Osteosarcoma 3	MZT2A	0.848	0.493	0.687435	8.39911597930119e-323	2.39987940876573e-318
Osteosarcoma 3	GOLGA5	0.438	0.153	0.870479	9.38724727098368e-323	2.68221816273817e-318
Osteosarcoma 3	HACD3	0.726	0.377	0.551262	1.13635098543487e-322	3.24689567068305e-318
Osteosarcoma 3	FNTA	0.689	0.361	0.424919	1.18575755001899e-322	3.38806504766927e-318
Osteosarcoma 3	MPG	0.74	0.388	0.573108	1.58101006669199e-322	4.51742006355902e-318
Osteosarcoma 3	CTBP1	0.559	0.256	0.448806	1.63041663127611e-322	4.65858944054524e-318
Osteosarcoma 3	DNAJC19	0.694	0.373	0.331808	1.67982319586024e-322	4.79975881753146e-318
Osteosarcoma 3	C5orf24	0.577	0.266	0.491781	1.72922976044436e-322	4.94092819451768e-318
Osteosarcoma 3	PLEKHA4	0.256	0.046	1.53074	2.07507571253324e-322	5.92911383342121e-318
Osteosarcoma 3	RAD51C	0.551	0.241	0.601664	2.71736105212686e-322	7.76431573424207e-318
Osteosarcoma 3	ZFYVE21	0.538	0.233	0.567992	3.16202013338398e-322	9.03484012711804e-318
Osteosarcoma 3	C6orf89	0.672	0.317	1.25999	3.45845952088873e-322	9.88185638903536e-318
Osteosarcoma 3	SMURF2	0.555	0.241	0.57067	5.78056805634258e-322	1.65168171073877e-317
Osteosarcoma 3	PEX2	0.621	0.291	0.575138	5.87938118551083e-322	1.67991558613601e-317
Osteosarcoma 3	DMPK	0.264	0.048	1.5284	6.07700744384733e-322	1.7363833369305e-317
Osteosarcoma 3	NOP56	0.816	0.464	1.00596	6.96632560636158e-322	1.99048821550569e-317
Osteosarcoma 3	NOTCH3	0.415	0.121	1.78435	1.14129164189328e-321	3.26101260838167e-317
Osteosarcoma 3	AC010642.2	0.464	0.179	0.691854	1.15611361126852e-321	3.30336342147753e-317
Osteosarcoma 3	CGREF1	0.263	0.049	1.41366	1.1906982064774e-321	3.40218198536789e-317
Osteosarcoma 3	SOCS4	0.413	0.139	0.82747	1.8231022331542e-321	5.20915001079149e-317
Osteosarcoma 3	PPFIBP2	0.398	0.136	0.764947	1.93179667523927e-321	5.51972264016118e-317
Osteosarcoma 3	RRAGA	0.688	0.357	0.444125	2.18377015461831e-321	6.2396864627909e-317
Osteosarcoma 3	ACTL6A	0.571	0.252	0.630706	2.31716787899545e-321	6.62084378065369e-317
Osteosarcoma 3	ZCRB1	0.816	0.47	0.481666	3.1719014463008e-321	9.06307400251528e-317
Osteosarcoma 3	DPM2	0.648	0.307	0.643083	3.34976507880365e-321	9.57128375966567e-317
Osteosarcoma 3	DCP1A	0.513	0.222	0.489051	7.98904149325296e-321	2.28270882586717e-316
Osteosarcoma 3	TUSC2	0.549	0.266	0.285833	8.94752884618497e-321	2.55657741722043e-316
Osteosarcoma 3	DCAF11	0.463	0.197	0.36257	9.37242530160845e-321	2.67798308142858e-316
Osteosarcoma 3	EIF4G1	0.746	0.418	0.37607	1.1798287622689e-320	3.37112472243092e-316
Osteosarcoma 3	KIF21A	0.37	0.111	0.887468	1.29791045162495e-320	3.70851953342798e-316
Osteosarcoma 3	STAU1	0.743	0.418	0.326321	1.51085274498253e-320	4.31695954823859e-316
Osteosarcoma 3	FGD5-AS1	0.583	0.283	0.348426	1.58051600104615e-320	4.51600836978916e-316
Osteosarcoma 3	CDC34	0.552	0.267	0.293193	1.98564983063597e-320	5.67359726107616e-316
Osteosarcoma 3	SERTAD3	0.504	0.18	1.18124	2.44414274997665e-320	6.98364907950827e-316
Osteosarcoma 3	MAP2K2	0.9	0.576	0.511281	2.47181042614376e-320	7.06270393062056e-316
Osteosarcoma 3	PPP3CA	0.736	0.377	0.656191	2.76726168235682e-320	7.90689680499815e-316
Osteosarcoma 3	NDUFA9	0.705	0.385	0.380151	4.01477743810597e-320	1.14714235739002e-315
Osteosarcoma 3	UBTD2	0.433	0.14	1.12639	4.16200900056666e-320	1.18921083173191e-315
Osteosarcoma 3	DDX1	0.625	0.318	0.37644	9.11896962529189e-320	2.60556319103465e-315
Osteosarcoma 3	ALG14	0.498	0.191	0.833821	9.82696569578239e-320	2.8078589082559e-315
Osteosarcoma 3	CRIPT	0.628	0.307	0.474359	9.96728033920131e-320	2.84795101131999e-315
Osteosarcoma 3	ZDHHC3	0.498	0.223	0.374364	1.04213266677294e-319	2.97768566877033e-315
Osteosarcoma 3	TIMM22	0.519	0.209	0.792871	1.05156932060851e-319	3.00464901977469e-315
Osteosarcoma 3	RBM42	0.669	0.338	0.502027	1.9217671426287e-319	5.49106525663298e-315
Osteosarcoma 3	SCYL1	0.554	0.247	0.556494	2.05719053615378e-319	5.8780105189522e-315
Osteosarcoma 3	IFT57	0.462	0.172	0.737397	2.63376514485052e-319	7.52545714838138e-315
Osteosarcoma 3	ZCCHC8	0.429	0.154	0.709726	3.38785754009801e-319	9.68012534932205e-315
Osteosarcoma 3	NOL7	0.833	0.498	0.420357	5.26901248663856e-319	1.50551493780724e-314
Osteosarcoma 3	POLR2J3.1	0.732	0.411	0.262411	6.05882582808037e-319	1.73118830385741e-314
Osteosarcoma 3	FAM8A1	0.309	0.081	0.959832	6.36391136438734e-319	1.8183603941464e-314
Osteosarcoma 3	SYNCRIP	0.817	0.49	0.347715	7.70609009787967e-319	2.20186112366716e-314
Osteosarcoma 3	B4GALNT3	0.257	0.041	2.17996	7.8161679237731e-319	2.23331366085969e-314
Osteosarcoma 3	TMEM230	0.902	0.574	0.77833	8.91941651093661e-319	2.54854487966992e-314
Osteosarcoma 3	CREB3	0.545	0.236	0.641354	1.09987905945887e-318	3.14268443659182e-314
Osteosarcoma 3	TMEM203	0.611	0.271	0.774395	1.27065779060035e-318	3.63065050508238e-314
Osteosarcoma 3	SCAF4	0.415	0.144	0.761794	2.39214234075186e-318	6.83506831023028e-314
Osteosarcoma 3	NME1	0.851	0.497	0.671185	2.44684034840294e-318	6.99135692749172e-314
Osteosarcoma 3	ABCD3	0.463	0.173	0.76252	2.85242871838694e-318	8.15024457704699e-314
Osteosarcoma 3	SMIM7	0.786	0.449	0.409388	2.87423677599437e-318	8.21255674004871e-314
Osteosarcoma 3	AKR7A2	0.787	0.441	0.527521	3.08507929035712e-318	8.8149970563374e-314
Osteosarcoma 3	ZNF827	0.348	0.09	1.34928	3.28961752707894e-318	9.39942416012265e-314
Osteosarcoma 3	SCNM1	0.593	0.29	0.405207	3.49202140021072e-318	9.9777527468221e-314
Osteosarcoma 3	ELMOD2	0.438	0.161	0.768975	4.12959335354302e-318	1.17994870890785e-313
Osteosarcoma 3	TEAD2	0.331	0.091	1.03831	4.36186843562236e-318	1.24631666811038e-313
Osteosarcoma 3	POLR2F	0.839	0.512	0.331028	4.70011071742174e-318	1.34296263528891e-313
Osteosarcoma 3	RBM23	0.625	0.282	0.780123	5.64227908207162e-318	1.61216840212032e-313
Osteosarcoma 3	POP5	0.634	0.307	0.541	6.56995156067252e-318	1.87723225943096e-313
Osteosarcoma 3	DLST	0.449	0.168	0.720986	7.72501775277185e-318	2.2072693224995e-313
Osteosarcoma 3	RAB13	0.906	0.577	0.44903	1.10922134675608e-317	3.16937815408614e-313
Osteosarcoma 3	PKD1	0.4	0.127	0.912962	1.13523192674704e-317	3.24369818429431e-313
Osteosarcoma 3	TRA2B	0.854	0.509	0.611895	1.40655202868592e-317	4.01894111156429e-313
Osteosarcoma 3	ZNF22	0.639	0.303	0.620755	1.63108856055446e-317	4.66050934407225e-313
Osteosarcoma 3	FKBP9	0.524	0.192	1.17504	2.24629416209952e-317	6.41833630936696e-313
Osteosarcoma 3	CRELD2	0.673	0.336	0.579128	3.77355877970561e-317	1.07821895012528e-312
Osteosarcoma 3	DNAJB4	0.647	0.287	1.0795	3.78299493947553e-317	1.08091514405634e-312
Osteosarcoma 3	PAK4	0.32	0.075	1.44714	4.10218604997127e-317	1.17211762005829e-312
Osteosarcoma 3	MKLN1	0.577	0.273	0.388931	4.29266466060938e-317	1.22654307347592e-312
Osteosarcoma 3	LYPLA2	0.519	0.243	0.294894	5.45170956335467e-317	1.55771697353733e-312
Osteosarcoma 3	FBXO34	0.387	0.139	0.513438	6.76614107611091e-317	1.93328948967717e-312
Osteosarcoma 3	TVP23B	0.382	0.113	1.20583	1.01806104740909e-316	2.90890583076198e-312
Osteosarcoma 3	UCK1	0.421	0.133	1.16352	1.09457733982647e-316	3.12753583308618e-312
Osteosarcoma 3	SECISBP2	0.603	0.271	0.66749	1.10921349111231e-316	3.1693557081552e-312
Osteosarcoma 3	TSSC4	0.613	0.302	0.424138	1.74274146772683e-316	4.97953519573587e-312
Osteosarcoma 3	DYRK1A	0.505	0.203	0.676663	1.79272169193234e-316	5.12234369035828e-312
Osteosarcoma 3	INAFM1	0.55	0.234	0.640574	1.87566987914698e-316	5.35935154568667e-312
Osteosarcoma 3	PRTFDC1	0.402	0.12	1.22331	1.89874669733293e-316	5.42528893828939e-312
Osteosarcoma 3	RPL5	0.997	0.969	0.779752	2.58304110481519e-316	7.38052334878845e-312
Osteosarcoma 3	GFPT1	0.533	0.232	0.550655	4.28229269109967e-316	1.22357949062791e-311
Osteosarcoma 3	REV1	0.494	0.209	0.494252	4.60581547273875e-316	1.31601965502564e-311
Osteosarcoma 3	SUCLA2	0.535	0.236	0.545341	6.2818481969641e-316	1.79491248531855e-311
Osteosarcoma 3	IRS1	0.308	0.067	1.561	1.2078714688458e-315	3.45125114793309e-311
Osteosarcoma 3	NNMT	0.546	0.207	1.30345	1.43874873545927e-315	4.11093676182777e-311
Osteosarcoma 3	PHAX	0.605	0.28	0.59266	1.89476369325651e-315	5.41390830074183e-311
Osteosarcoma 3	NECAP1	0.431	0.173	0.383568	1.96583049100683e-315	5.61696746195383e-311
Osteosarcoma 3	TSN	0.569	0.27	0.440551	2.19766847814996e-315	6.27939814261788e-311
Osteosarcoma 3	ETNK1	0.613	0.309	0.329745	2.75857073662249e-315	7.88206416575145e-311
Osteosarcoma 3	MED8	0.645	0.344	0.286654	2.99067258940509e-315	8.54524878970717e-311
Osteosarcoma 3	BBX	0.767	0.423	0.579308	4.23117040450986e-315	1.2089723196806e-310
Osteosarcoma 3	SIAH2	0.509	0.236	0.255128	5.95671118428429e-315	1.70201108668555e-310
Osteosarcoma 3	RPAP2	0.514	0.227	0.403819	1.11829332727999e-314	3.19529952403712e-310
Osteosarcoma 3	TLK2	0.498	0.207	0.571381	1.90358055112662e-314	5.43910070873409e-310
Osteosarcoma 3	FASTK	0.626	0.306	0.474322	2.10679673833749e-314	6.0197503204517e-310
Osteosarcoma 3	BCAS2	0.826	0.482	0.601988	4.03293378340327e-314	0
Osteosarcoma 3	MBTPS1	0.599	0.271	0.631467	5.55619329638847e-314	0
Osteosarcoma 3	CEP290	0.482	0.186	0.732975	6.71852771142486e-314	0
Osteosarcoma 3	NUDT16L1	0.522	0.234	0.417019	8.22773060224548e-314	0
Osteosarcoma 3	SVIL	0.417	0.155	0.560363	9.46695950756389e-314	0
Osteosarcoma 3	YTHDF2	0.768	0.411	0.716938	1.00277584089855e-313	0
Osteosarcoma 3	POLE4	0.815	0.456	0.811059	1.17293586217909e-313	0
Osteosarcoma 3	PPM1A	0.475	0.198	0.447792	1.21482509716268e-313	0
Osteosarcoma 3	BANF1	0.922	0.621	0.299635	1.23384783681645e-313	0
Osteosarcoma 3	B4GALT2	0.446	0.154	0.996917	1.29108057341258e-313	0
Osteosarcoma 3	SNRNP70	0.788	0.465	0.320901	1.39474995740971e-313	0
Osteosarcoma 3	MEA1	0.736	0.371	0.915043	1.44382103546198e-313	0
Osteosarcoma 3	FOXO3	0.595	0.287	0.370957	1.56396495358862e-313	0
Osteosarcoma 3	MTX2	0.597	0.295	0.406516	1.82934996468553e-313	0
Osteosarcoma 3	NT5C3B	0.56	0.241	0.696016	2.03350501916143e-313	0
Osteosarcoma 3	APOLD1	0.311	0.07	1.32148	2.27626811219576e-313	0
Osteosarcoma 3	HSBP1	0.96	0.681	0.636322	4.51133997136691e-313	0
Osteosarcoma 3	GMFB	0.605	0.275	0.727234	6.22086480212383e-313	0
Osteosarcoma 3	ZNF677	0.42	0.148	0.797701	6.42992904567132e-313	0
Osteosarcoma 3	ARID1A	0.687	0.375	0.28568	6.97761615586218e-313	0
Osteosarcoma 3	CITED4	0.274	0.059	1.17543	7.07783949645513e-313	0
Osteosarcoma 3	MT1M	0.272	0.053	1.34104	8.06366100337802e-313	2.30403e-308
Osteosarcoma 3	MCM3	0.565	0.232	0.909224	8.25974064830046e-313	2.36006e-308
Osteosarcoma 3	SURF2	0.505	0.233	0.320914	1.01753524653849e-312	2.9074e-308
Osteosarcoma 3	DALRD3	0.389	0.133	0.701207	1.08263141380791e-312	3.0934e-308
Osteosarcoma 3	ERLEC1	0.724	0.385	0.511746	1.11320766033617e-312	3.18077e-308
Osteosarcoma 3	DUSP7	0.34	0.093	1.11773	1.42663601741419e-312	4.07633e-308
Osteosarcoma 3	NDRG1	0.578	0.261	0.491473	2.23166863842264e-312	6.37655e-308
Osteosarcoma 3	GYG2	0.271	0.053	1.5576	2.23649543520003e-312	6.39034e-308
Osteosarcoma 3	PTPRA	0.603	0.291	0.442418	2.833887732856e-312	8.09727e-308
Osteosarcoma 3	SON	0.958	0.715	0.568341	3.20093858246883e-312	9.14604e-308
Osteosarcoma 3	CMAS	0.527	0.224	0.657318	3.75485519595522e-312	1.07287e-307
Osteosarcoma 3	COLEC12	0.697	0.347	0.691253	4.69646279762374e-312	1.34192e-307
Osteosarcoma 3	TMEM117	0.258	0.049	1.5915	4.75250566778278e-312	1.35793e-307
Osteosarcoma 3	RSBN1	0.483	0.198	0.524129	6.65873452140723e-312	1.9026e-307
Osteosarcoma 3	CCDC124	0.696	0.391	0.272095	6.7206841708855e-312	1.9203e-307
Osteosarcoma 3	ALDH3A2	0.489	0.195	0.7151	6.77627263633562e-312	1.93618e-307
Osteosarcoma 3	VPS16	0.454	0.172	0.755843	1.23156833460656e-311	3.51896e-307
Osteosarcoma 3	PRMT1	0.814	0.5	0.271442	1.28355432711982e-311	3.6675e-307
Osteosarcoma 3	CRYZL1	0.455	0.178	0.591654	1.50046687136823e-311	4.28728e-307
Osteosarcoma 3	NPEPPS	0.616	0.299	0.471028	1.65402038957789e-311	4.72603e-307
Osteosarcoma 3	N4BP2	0.488	0.219	0.296023	2.02551017399465e-311	5.78749e-307
Osteosarcoma 3	DDOST	0.865	0.553	0.254943	2.04717135920311e-311	5.84938e-307
Osteosarcoma 3	FLCN	0.482	0.172	1.06279	2.16321429055892e-311	6.18095e-307
Osteosarcoma 3	HTRA2	0.507	0.213	0.625199	3.82460140271541e-311	1.0928e-306
Osteosarcoma 3	BORCS7	0.652	0.331	0.428257	4.11854500433366e-311	1.17679e-306
Osteosarcoma 3	STMN1	0.854	0.519	1.02555	6.40682835476892e-311	1.83062e-306
Osteosarcoma 3	MRPS23	0.678	0.37	0.326824	6.81084321157213e-311	1.94606e-306
Osteosarcoma 3	PSMD6	0.646	0.351	0.257678	9.82370996723771e-311	2.80693e-306
Osteosarcoma 3	MTHFD1	0.494	0.194	0.791088	1.00972509844389e-310	2.88509e-306
Osteosarcoma 3	SMARCC1	0.641	0.312	0.564901	1.12900314762586e-310	3.2259e-306
Osteosarcoma 3	RPL14	0.997	0.971	0.819756	1.29428973142725e-310	3.69817e-306
Osteosarcoma 3	CDK16	0.562	0.251	0.63612	1.5015260468505e-310	4.29031e-306
Osteosarcoma 3	IKBIP	0.707	0.369	0.528014	1.66294495150278e-310	4.75153e-306
Osteosarcoma 3	FUBP3	0.48	0.201	0.548654	1.92547494308268e-310	5.50166e-306
Osteosarcoma 3	RFC2	0.508	0.206	0.753755	3.1693675968888e-310	9.05583e-306
Osteosarcoma 3	IFNGR2	0.795	0.47	0.355631	4.09251709749869e-310	1.16935e-305
Osteosarcoma 3	CHD7	0.46	0.172	0.755896	4.21008596982735e-310	1.20295e-305
Osteosarcoma 3	TIA1	0.532	0.248	0.320122	4.71762189472849e-310	1.34797e-305
Osteosarcoma 3	PTS	0.624	0.321	0.385477	8.70026555561581e-310	2.48593e-305
Osteosarcoma 3	CCNT1	0.465	0.197	0.391143	9.41978842626069e-310	2.69152e-305
Osteosarcoma 3	FMNL3	0.551	0.23	0.767556	0	2.96439e-305
Osteosarcoma 3	MORF4L2	0.858	0.515	0.559224	0	3.34569e-305
Osteosarcoma 3	TANC2	0.481	0.187	0.741742	0	5.49599e-305
Osteosarcoma 3	SPEN	0.657	0.344	0.353751	0	5.55367e-305
Osteosarcoma 3	TARDBP	0.566	0.281	0.279873	0	8.97774e-305
Osteosarcoma 3	TP53TG1	0.459	0.171	0.757462	0	9.2209e-305
Osteosarcoma 3	TMEM242	0.541	0.239	0.585408	0	9.7745e-305
Osteosarcoma 3	CENPX	0.783	0.447	0.456854	0	1.01545e-304
Osteosarcoma 3	CTDSPL	0.446	0.157	0.922332	0	1.10408e-304
Osteosarcoma 3	SGSH	0.352	0.098	2.36312	0	1.74329e-304
Osteosarcoma 3	EXOSC9	0.553	0.237	0.715104	0	2.0965e-304
Osteosarcoma 3	GTF3C1	0.514	0.227	0.446234	0	4.52846e-304
Osteosarcoma 3	PRIM1	0.378	0.114	1.07899	0	5.09334e-304
Osteosarcoma 3	POLG2	0.373	0.104	1.3516	0	5.45533e-304
Osteosarcoma 3	TJAP1	0.429	0.129	1.73501	2.54253e-308	7.26477e-304
Osteosarcoma 3	ZC3H18	0.455	0.195	0.329854	3.22998e-308	9.22901e-304
Osteosarcoma 3	HDAC5	0.519	0.237	0.394765	3.75245e-308	1.07219e-303
Osteosarcoma 3	EXT2	0.527	0.241	0.455726	4.51178e-308	1.28915e-303
Osteosarcoma 3	RNMT	0.733	0.418	0.25907	8.44816e-308	2.41389e-303
Osteosarcoma 3	LTN1	0.538	0.246	0.431139	1.29541e-307	3.70139e-303
Osteosarcoma 3	GORASP2	0.6	0.282	0.577043	1.6235e-307	4.63881e-303
Osteosarcoma 3	DOCK1	0.409	0.131	1.05728	2.72854e-307	7.79625e-303
Osteosarcoma 3	SDHAF3	0.546	0.256	0.423468	3.3338e-307	9.52568e-303
Osteosarcoma 3	PRKRA	0.563	0.254	0.585751	3.89271e-307	1.11226e-302
Osteosarcoma 3	HSPA13	0.481	0.192	0.68001	4.78712e-307	1.36782e-302
Osteosarcoma 3	GID8	0.584	0.286	0.389256	7.15621e-307	2.04474e-302
Osteosarcoma 3	SYDE1	0.293	0.065	1.3789	7.63015e-307	2.18016e-302
Osteosarcoma 3	DUSP12	0.475	0.201	0.507906	8.04685e-307	2.29923e-302
Osteosarcoma 3	DAG1	0.36	0.101	1.20431	1.0685e-306	3.05302e-302
Osteosarcoma 3	TNS2	0.313	0.077	1.10519	1.10271e-306	3.15076e-302
Osteosarcoma 3	CDC42BPB	0.483	0.193	0.653716	1.12182e-306	3.20538e-302
Osteosarcoma 3	MITD1	0.494	0.229	0.27694	1.37149e-306	3.91877e-302
Osteosarcoma 3	ARFRP1	0.55	0.253	0.475091	1.52392e-306	4.35429e-302
Osteosarcoma 3	RNF126	0.525	0.253	0.253646	1.55901e-306	4.45456e-302
Osteosarcoma 3	LRRC17	0.425	0.133	1.26099	1.92509e-306	5.50055e-302
Osteosarcoma 3	NCSTN	0.656	0.327	0.559286	2.18278e-306	6.23687e-302
Osteosarcoma 3	STX18	0.51	0.204	0.820635	2.71228e-306	7.74978e-302
Osteosarcoma 3	LINC01116	0.428	0.186	0.29705	3.3283e-306	9.50994e-302
Osteosarcoma 3	GGCX	0.541	0.244	0.509674	3.7164e-306	1.06189e-301
Osteosarcoma 3	KPNB1	0.885	0.549	0.634491	4.11493e-306	1.17576e-301
Osteosarcoma 3	EIF2S1	0.752	0.412	0.534022	4.73775e-306	1.35372e-301
Osteosarcoma 3	EMC8	0.561	0.273	0.385609	5.42539e-306	1.5502e-301
Osteosarcoma 3	EIF1B	0.844	0.518	0.381022	7.68129e-306	2.19478e-301
Osteosarcoma 3	MEIS2	0.356	0.115	0.825681	8.06338e-306	2.30395e-301
Osteosarcoma 3	SLC25A4	0.551	0.22	1.02471	8.76766e-306	2.50518e-301
Osteosarcoma 3	SPAG9	0.806	0.455	0.666373	9.10627e-306	2.60193e-301
Osteosarcoma 3	C8orf33	0.559	0.253	0.564869	9.20907e-306	2.63131e-301
Osteosarcoma 3	FZD7	0.311	0.068	1.71696	1.25139e-305	3.57559e-301
Osteosarcoma 3	RLF	0.513	0.222	0.505693	1.49267e-305	4.26501e-301
Osteosarcoma 3	SKIL	0.795	0.439	0.771767	1.80157e-305	5.14764e-301
Osteosarcoma 3	DNAJC3-DT	0.304	0.07	1.3855	4.13972e-305	1.18284e-300
Osteosarcoma 3	THAP7	0.526	0.217	0.739898	4.40199e-305	1.25778e-300
Osteosarcoma 3	AK6	0.592	0.296	0.365521	5.59076e-305	1.59745e-300
Osteosarcoma 3	MIB2	0.412	0.157	0.449432	6.78713e-305	1.93929e-300
Osteosarcoma 3	DYNC1H1	0.903	0.586	0.363516	7.07838e-305	2.02251e-300
Osteosarcoma 3	MRPS35	0.562	0.279	0.34113	8.36746e-305	2.39083e-300
Osteosarcoma 3	DMTF1	0.412	0.158	0.477191	2.09693e-304	5.99157e-300
Osteosarcoma 3	SNRNP27	0.55	0.271	0.293446	2.27388e-304	6.49717e-300
Osteosarcoma 3	TOPORS	0.572	0.264	0.499096	2.76031e-304	7.88704e-300
Osteosarcoma 3	HABP4	0.395	0.135	0.799723	3.11074e-304	8.88831e-300
Osteosarcoma 3	SEC62	0.945	0.651	0.518385	3.21481e-304	9.18568e-300
Osteosarcoma 3	REEP3	0.667	0.354	0.352049	4.18378e-304	1.19543e-299
Osteosarcoma 3	CROT	0.348	0.098	1.11556	5.57156e-304	1.59196e-299
Osteosarcoma 3	PAIP1	0.619	0.313	0.405058	5.77341e-304	1.64964e-299
Osteosarcoma 3	KHSRP	0.612	0.307	0.423899	6.1585e-304	1.75967e-299
Osteosarcoma 3	HNRNPH3	0.86	0.528	0.50803	6.77952e-304	1.93711e-299
Osteosarcoma 3	YRDC	0.52	0.225	0.610215	6.97353e-304	1.99255e-299
Osteosarcoma 3	GMPR2	0.561	0.264	0.464928	7.30527e-304	2.08734e-299
Osteosarcoma 3	PAK1IP1	0.508	0.214	0.661152	7.92112e-304	2.2633e-299
Osteosarcoma 3	MAGI1	0.273	0.06	1.18083	1.01811e-303	2.90905e-299
Osteosarcoma 3	EBNA1BP2	0.639	0.344	0.293643	1.0956e-303	3.13045e-299
Osteosarcoma 3	SNF8	0.851	0.512	0.557398	1.3873e-303	3.96392e-299
Osteosarcoma 3	TCF3	0.424	0.158	0.692426	1.50125e-303	4.28952e-299
Osteosarcoma 3	NOL3	0.403	0.123	1.20836	1.63826e-303	4.68099e-299
Osteosarcoma 3	AHCY	0.623	0.327	0.332232	1.75284e-303	5.0084e-299
Osteosarcoma 3	ARHGEF12	0.497	0.211	0.499194	1.81486e-303	5.18561e-299
Osteosarcoma 3	PRPF40A	0.873	0.561	0.30165	1.91642e-303	5.47578e-299
Osteosarcoma 3	CMPK1	0.829	0.509	0.343467	2.2255e-303	6.35892e-299
Osteosarcoma 3	RBM39	0.966	0.733	0.557594	2.44223e-303	6.9782e-299
Osteosarcoma 3	MKRN2	0.401	0.166	0.292258	2.94618e-303	8.41811e-299
Osteosarcoma 3	DCXR	0.789	0.45	0.521934	3.27434e-303	9.35576e-299
Osteosarcoma 3	SPTLC1	0.594	0.288	0.487031	6.09932e-303	1.74276e-298
Osteosarcoma 3	DNTTIP1	0.597	0.271	0.711111	8.78425e-303	2.50992e-298
Osteosarcoma 3	ZNF362	0.329	0.093	0.971154	1.31071e-302	3.74508e-298
Osteosarcoma 3	AC005261.1	0.461	0.166	0.893668	1.64366e-302	4.69642e-298
Osteosarcoma 3	ZNF12	0.382	0.125	0.856991	1.66476e-302	4.75672e-298
Osteosarcoma 3	FAM43A	0.41	0.134	0.94496	2.08427e-302	5.9554e-298
Osteosarcoma 3	FAHD2B	0.305	0.075	1.26625	2.29213e-302	6.5493e-298
Osteosarcoma 3	PDS5A	0.619	0.326	0.283722	2.94918e-302	8.42669e-298
Osteosarcoma 3	CHID1	0.779	0.435	0.608268	3.32327e-302	9.49558e-298
Osteosarcoma 3	ALG3	0.632	0.305	0.634006	3.52274e-302	1.00655e-297
Osteosarcoma 3	LETMD1	0.423	0.166	0.481981	4.37271e-302	1.24941e-297
Osteosarcoma 3	RWDD4	0.535	0.242	0.534885	5.43524e-302	1.55301e-297
Osteosarcoma 3	APPBP2	0.477	0.202	0.508266	5.71015e-302	1.63156e-297
Osteosarcoma 3	SMAD6	0.323	0.079	1.38524	6.02608e-302	1.72183e-297
Osteosarcoma 3	TMEM205	0.704	0.352	1.10862	6.74109e-302	1.92613e-297
Osteosarcoma 3	RCOR1	0.516	0.228	0.528272	7.66509e-302	2.19015e-297
Osteosarcoma 3	RFC4	0.437	0.144	1.20866	8.09729e-302	2.31364e-297
Osteosarcoma 3	KIAA1143	0.456	0.2	0.308525	8.59015e-302	2.45446e-297
Osteosarcoma 3	KIRREL1	0.382	0.112	1.22092	1.50076e-301	4.28812e-297
Osteosarcoma 3	CD36	0.519	0.193	1.32265	1.5171e-301	4.3348e-297
Osteosarcoma 3	HNRNPR	0.897	0.581	0.454529	1.62166e-301	4.63356e-297
Osteosarcoma 3	TMEM131	0.502	0.217	0.535138	1.83618e-301	5.24652e-297
Osteosarcoma 3	IFI27	0.698	0.348	1.48204	1.85061e-301	5.28775e-297
Osteosarcoma 3	HDGFL2	0.517	0.235	0.435205	1.96604e-301	5.61757e-297
Osteosarcoma 3	KCNN4	0.385	0.111	1.33385	2.57959e-301	7.37067e-297
Osteosarcoma 3	INTS10	0.54	0.251	0.458682	3.0055e-301	8.58761e-297
Osteosarcoma 3	HMG20B	0.637	0.324	0.435144	3.05334e-301	8.7243e-297
Osteosarcoma 3	SLC37A3	0.337	0.089	1.28351	4.72781e-301	1.35088e-296
Osteosarcoma 3	FLNA	0.881	0.575	0.323254	4.75539e-301	1.35876e-296
Osteosarcoma 3	SMIM19	0.582	0.292	0.325732	5.71383e-301	1.63261e-296
Osteosarcoma 3	EPHB3	0.32	0.074	1.61331	5.94591e-301	1.69892e-296
Osteosarcoma 3	NIN	0.543	0.263	0.272479	6.22975e-301	1.78003e-296
Osteosarcoma 3	ZC3HAV1	0.712	0.372	0.599608	6.36829e-301	1.81961e-296
Osteosarcoma 3	FNBP1L	0.472	0.185	0.744058	7.05488e-301	2.01579e-296
Osteosarcoma 3	RABL6	0.688	0.365	0.44284	8.78707e-301	2.51073e-296
Osteosarcoma 3	RPLP0	0.998	0.944	0.42988	9.20864e-301	2.63119e-296
Osteosarcoma 3	BSDC1	0.484	0.216	0.350203	9.34054e-301	2.66887e-296
Osteosarcoma 3	GTF3C5	0.43	0.155	0.835731	1.04501e-300	2.98592e-296
Osteosarcoma 3	VKORC1	0.881	0.586	0.255684	1.08941e-300	3.11276e-296
Osteosarcoma 3	MLEC	0.883	0.558	0.471931	1.4105e-300	4.03021e-296
Osteosarcoma 3	BRD3	0.47	0.202	0.431784	1.70776e-300	4.87957e-296
Osteosarcoma 3	MRPS22	0.555	0.283	0.271727	1.72265e-300	4.92213e-296
Osteosarcoma 3	DIS3	0.519	0.22	0.659591	1.76416e-300	5.04075e-296
Osteosarcoma 3	AKT1	0.707	0.378	0.472523	1.95993e-300	5.60012e-296
Osteosarcoma 3	UGCG	0.517	0.231	0.40983	2.96349e-300	8.46758e-296
Osteosarcoma 3	ZNF621	0.322	0.09	1.00286	5.74803e-300	1.64238e-295
Osteosarcoma 3	CHEK1	0.399	0.114	1.56983	6.64563e-300	1.89886e-295
Osteosarcoma 3	KANSL2	0.341	0.113	0.594716	1.10841e-299	3.16705e-295
Osteosarcoma 3	YY1AP1	0.492	0.212	0.585482	1.1402e-299	3.25788e-295
Osteosarcoma 3	OXCT1	0.503	0.198	0.848532	1.40496e-299	4.01438e-295
Osteosarcoma 3	SRI	0.891	0.572	0.420522	1.60359e-299	4.58195e-295
Osteosarcoma 3	TRAF4	0.383	0.129	0.728469	3.16651e-299	9.04767e-295
Osteosarcoma 3	C21orf91	0.358	0.118	0.690778	3.46375e-299	9.89699e-295
Osteosarcoma 3	HCG18	0.418	0.169	0.303099	3.84152e-299	1.09764e-294
Osteosarcoma 3	GOLGA2	0.599	0.283	0.564498	4.68691e-299	1.33919e-294
Osteosarcoma 3	SDF4	0.849	0.53	0.361012	7.95174e-299	2.27205e-294
Osteosarcoma 3	ABHD14A	0.471	0.186	0.727691	1.13513e-298	3.24341e-294
Osteosarcoma 3	ALKBH4	0.36	0.108	1.06437	1.13901e-298	3.25451e-294
Osteosarcoma 3	PC	0.275	0.058	1.51329	1.16295e-298	3.32288e-294
Osteosarcoma 3	DNAJC8	0.905	0.596	0.443953	1.28588e-298	3.67415e-294
Osteosarcoma 3	DNAJC3	0.767	0.415	0.72756	2.26705e-298	6.47764e-294
Osteosarcoma 3	LUC7L	0.511	0.239	0.32071	2.65101e-298	7.57474e-294
Osteosarcoma 3	PSMD12	0.707	0.407	0.264194	3.13073e-298	8.94544e-294
Osteosarcoma 3	SMIM13	0.393	0.142	0.724557	4.14243e-298	1.18362e-293
Osteosarcoma 3	PHC3	0.435	0.172	0.466826	4.66208e-298	1.3321e-293
Osteosarcoma 3	ARFIP2	0.473	0.182	0.791953	5.85183e-298	1.67204e-293
Osteosarcoma 3	ZNF84	0.324	0.096	0.822877	1.68593e-297	4.81722e-293
Osteosarcoma 3	GOLIM4	0.763	0.448	0.317006	1.82718e-297	5.22079e-293
Osteosarcoma 3	PSTK	0.297	0.073	1.25896	2.17412e-297	6.21212e-293
Osteosarcoma 3	CBY1	0.389	0.124	0.988536	2.60496e-297	7.44316e-293
Osteosarcoma 3	CNPY4	0.353	0.11	0.872143	2.61595e-297	7.47455e-293
Osteosarcoma 3	AC016065.1	0.29	0.074	1.07733	2.77012e-297	7.91505e-293
Osteosarcoma 3	UBE2G2	0.669	0.356	0.363438	3.48516e-297	9.95815e-293
Osteosarcoma 3	UBTF	0.599	0.309	0.255297	4.92229e-297	1.40645e-292
Osteosarcoma 3	C22orf39	0.519	0.226	0.576388	6.56227e-297	1.87504e-292
Osteosarcoma 3	U2AF2	0.487	0.218	0.401992	7.63234e-297	2.18079e-292
Osteosarcoma 3	RANBP9	0.437	0.181	0.495917	9.24613e-297	2.6419e-292
Osteosarcoma 3	TXNDC15	0.569	0.275	0.433192	9.3533e-297	2.67252e-292
Osteosarcoma 3	ASCC3	0.476	0.211	0.361937	9.57232e-297	2.7351e-292
Osteosarcoma 3	PSMC3	0.799	0.477	0.37908	9.58091e-297	2.73755e-292
Osteosarcoma 3	HNRNPAB	0.846	0.513	0.501497	9.59742e-297	2.74227e-292
Osteosarcoma 3	DPM1	0.589	0.3	0.330294	1.69588e-296	4.84564e-292
Osteosarcoma 3	EPN2	0.375	0.114	1.08345	2.01229e-296	5.74973e-292
Osteosarcoma 3	KHDRBS1	0.903	0.585	0.566895	2.03355e-296	5.81046e-292
Osteosarcoma 3	DUS1L	0.692	0.375	0.414523	2.3519e-296	6.72009e-292
Osteosarcoma 3	ZNF580	0.504	0.212	0.662144	2.43784e-296	6.96563e-292
Osteosarcoma 3	RPL41	1	0.995	0.381922	2.49222e-296	7.12102e-292
Osteosarcoma 3	SMG9	0.409	0.147	0.780415	2.73162e-296	7.80507e-292
Osteosarcoma 3	AAMP	0.584	0.28	0.522003	2.91056e-296	8.31633e-292
Osteosarcoma 3	PCID2	0.478	0.218	0.292316	3.25218e-296	9.29244e-292
Osteosarcoma 3	CYBRD1	0.457	0.176	0.784502	4.02312e-296	1.14953e-291
Osteosarcoma 3	ATG5	0.516	0.25	0.281471	4.14411e-296	1.1841e-291
Osteosarcoma 3	GSTZ1	0.466	0.177	0.832384	4.66305e-296	1.33237e-291
Osteosarcoma 3	C5orf15	0.617	0.296	0.606125	7.01262e-296	2.00372e-291
Osteosarcoma 3	KLHL20	0.424	0.163	0.638567	7.755e-296	2.21584e-291
Osteosarcoma 3	PRKG1	0.258	0.052	1.42128	8.77411e-296	2.50703e-291
Osteosarcoma 3	TCTN1	0.34	0.101	0.983195	1.15339e-295	3.29558e-291
Osteosarcoma 3	EXOC5	0.527	0.238	0.511319	2.05059e-295	5.85916e-291
Osteosarcoma 3	GRHPR	0.716	0.4	0.401531	3.17617e-295	9.07528e-291
Osteosarcoma 3	COQ4	0.558	0.254	0.604424	5.12668e-295	1.46485e-290
Osteosarcoma 3	TMEM41B	0.563	0.228	1.1915	6.87371e-295	1.96403e-290
Osteosarcoma 3	C12orf43	0.357	0.115	0.796664	8.3515e-295	2.38627e-290
Osteosarcoma 3	AHDC1	0.358	0.107	1.0315	9.00876e-295	2.57407e-290
Osteosarcoma 3	NUPL2	0.511	0.225	0.538324	1.233e-294	3.52306e-290
Osteosarcoma 3	TEN1	0.529	0.245	0.439791	1.41824e-294	4.05234e-290
Osteosarcoma 3	GPN3	0.566	0.276	0.426976	1.57052e-294	4.48744e-290
Osteosarcoma 3	TMEM141	0.724	0.403	0.405051	1.95736e-294	5.59277e-290
Osteosarcoma 3	PPM1K	0.522	0.236	0.371259	2.23104e-294	6.37474e-290
Osteosarcoma 3	SETD2	0.525	0.251	0.265734	2.33011e-294	6.65782e-290
Osteosarcoma 3	DUSP11	0.443	0.198	0.251681	2.58323e-294	7.38105e-290
Osteosarcoma 3	ID3	0.883	0.559	0.809605	2.59974e-294	7.42825e-290
Osteosarcoma 3	GPAA1	0.761	0.419	0.629216	5.31443e-294	1.51849e-289
Osteosarcoma 3	DXO	0.325	0.095	0.940158	7.14976e-294	2.0429e-289
Osteosarcoma 3	TSPYL4	0.274	0.062	1.23923	7.56254e-294	2.16084e-289
Osteosarcoma 3	ENOPH1	0.555	0.263	0.498101	8.65337e-294	2.47253e-289
Osteosarcoma 3	NAXD	0.306	0.082	1.04331	8.89258e-294	2.54088e-289
Osteosarcoma 3	GANAB	0.746	0.415	0.486182	9.9467e-294	2.84207e-289
Osteosarcoma 3	VAMP2	0.791	0.444	0.688822	1.03311e-293	2.9519e-289
Osteosarcoma 3	RWDD1	0.86	0.546	0.352683	1.06912e-293	3.05479e-289
Osteosarcoma 3	CSRNP2	0.287	0.071	1.13173	1.19264e-293	3.40773e-289
Osteosarcoma 3	POM121C	0.477	0.199	0.571216	1.245e-293	3.55734e-289
Osteosarcoma 3	GNL2	0.545	0.257	0.475214	1.2653e-293	3.61533e-289
Osteosarcoma 3	ASB8	0.456	0.191	0.483962	1.27001e-293	3.6288e-289
Osteosarcoma 3	WRB	0.459	0.165	1.04073	1.3101e-293	3.74336e-289
Osteosarcoma 3	USP31	0.33	0.085	1.35741	1.58385e-293	4.52552e-289
Osteosarcoma 3	HOXA5	0.266	0.049	1.93755	2.12087e-293	6.05996e-289
Osteosarcoma 3	SAFB2	0.602	0.311	0.286868	2.27998e-293	6.51459e-289
Osteosarcoma 3	ADCY6	0.274	0.059	1.43779	3.13385e-293	8.95436e-289
Osteosarcoma 3	DHRS4-AS1	0.372	0.111	1.19203	3.3324e-293	9.52168e-289
Osteosarcoma 3	MRPL37	0.642	0.337	0.440922	3.89401e-293	1.11264e-288
Osteosarcoma 3	IQCB1	0.328	0.106	0.620237	4.62827e-293	1.32243e-288
Osteosarcoma 3	STK25	0.543	0.271	0.289206	5.11137e-293	1.46047e-288
Osteosarcoma 3	TASP1	0.269	0.062	1.17287	5.41653e-293	1.54767e-288
Osteosarcoma 3	NXT1	0.646	0.319	0.599558	5.57205e-293	1.5921e-288
Osteosarcoma 3	SORBS3	0.428	0.184	0.319969	6.17484e-293	1.76434e-288
Osteosarcoma 3	UMPS	0.406	0.153	0.683256	6.51402e-293	1.86125e-288
Osteosarcoma 3	PIP5K1A	0.428	0.168	0.601536	7.46214e-293	2.13216e-288
Osteosarcoma 3	RILPL1	0.346	0.098	1.23304	1.61175e-292	4.60525e-288
Osteosarcoma 3	SPATA33	0.313	0.085	1.01877	1.71339e-292	4.89567e-288
Osteosarcoma 3	MRPS30	0.521	0.244	0.436321	2.17763e-292	6.22214e-288
Osteosarcoma 3	CLDND1	0.615	0.319	0.296001	2.29662e-292	6.56214e-288
Osteosarcoma 3	ELK1	0.409	0.145	0.837375	2.90084e-292	8.28858e-288
Osteosarcoma 3	SEC61G	0.974	0.743	0.543599	3.49527e-292	9.98704e-288
Osteosarcoma 3	TGFB3	0.265	0.05	1.77647	3.68908e-292	1.05408e-287
Osteosarcoma 3	MRPS5	0.71	0.368	0.663321	3.94339e-292	1.12674e-287
Osteosarcoma 3	SAE1	0.533	0.245	0.520289	4.20984e-292	1.20288e-287
Osteosarcoma 3	MCRIP1	0.814	0.489	0.423888	4.69974e-292	1.34286e-287
Osteosarcoma 3	CHCHD5	0.654	0.358	0.266942	5.07019e-292	1.44871e-287
Osteosarcoma 3	ZNF318	0.409	0.122	1.7183	5.57394e-292	1.59264e-287
Osteosarcoma 3	MAX	0.624	0.327	0.305133	1.001e-291	2.86016e-287
Osteosarcoma 3	TRA2A	0.66	0.343	0.385678	1.35713e-291	3.87772e-287
Osteosarcoma 3	MDFIC	0.65	0.329	0.586625	1.38676e-291	3.96238e-287
Osteosarcoma 3	SMC1A	0.684	0.371	0.376319	2.13585e-291	6.10277e-287
Osteosarcoma 3	C1orf43	0.896	0.582	0.759307	2.49266e-291	7.12227e-287
Osteosarcoma 3	DMAP1	0.489	0.216	0.466589	4.54842e-291	1.29962e-286
Osteosarcoma 3	ABCA5	0.383	0.119	1.08883	6.63189e-291	1.89493e-286
Osteosarcoma 3	PIGC	0.52	0.25	0.263815	8.15666e-291	2.3306e-286
Osteosarcoma 3	LYST	0.524	0.242	0.25445	8.3949e-291	2.39867e-286
Osteosarcoma 3	GLG1	0.773	0.431	0.612739	1.03475e-290	2.95659e-286
Osteosarcoma 3	RPA3	0.729	0.404	0.445176	1.04173e-290	2.97654e-286
Osteosarcoma 3	ALYREF	0.72	0.376	0.692624	1.09856e-290	3.13892e-286
Osteosarcoma 3	NAV3	0.342	0.086	1.61275	1.12394e-290	3.21143e-286
Osteosarcoma 3	TNRC18	0.513	0.228	0.488888	1.7613e-290	5.03256e-286
Osteosarcoma 3	AADAT	0.277	0.082	0.537825	1.81543e-290	5.18724e-286
Osteosarcoma 3	HES1	0.61	0.278	1.15503	2.20618e-290	6.30372e-286
Osteosarcoma 3	ALDH2	0.614	0.321	0.292234	2.92484e-290	8.35714e-286
Osteosarcoma 3	RCE1	0.403	0.148	0.733549	4.89747e-290	1.39936e-285
Osteosarcoma 3	NAA30	0.344	0.107	0.883279	5.20687e-290	1.48776e-285
Osteosarcoma 3	SLC35A3	0.427	0.167	0.587665	5.32795e-290	1.52235e-285
Osteosarcoma 3	EFHC1	0.374	0.114	1.1259	6.75252e-290	1.9294e-285
Osteosarcoma 3	CPNE2	0.454	0.19	0.466836	7.34143e-290	2.09767e-285
Osteosarcoma 3	PDIA6	0.96	0.707	0.658034	8.39613e-290	2.39903e-285
Osteosarcoma 3	ALG5	0.648	0.349	0.345271	1.76156e-289	5.03332e-285
Osteosarcoma 3	SLC30A7	0.544	0.246	0.559287	1.95231e-289	5.57834e-285
Osteosarcoma 3	PLEKHJ1	0.602	0.316	0.267417	2.28701e-289	6.53467e-285
Osteosarcoma 3	PIGF	0.537	0.24	0.593036	2.77887e-289	7.94006e-285
Osteosarcoma 3	DHX30	0.486	0.219	0.400618	3.17863e-289	9.08231e-285
Osteosarcoma 3	SENP6	0.595	0.309	0.266003	3.82612e-289	1.09324e-284
Osteosarcoma 3	GOSR2	0.565	0.268	0.509233	5.81222e-289	1.66073e-284
Osteosarcoma 3	SELENOS	0.8	0.489	0.317506	5.90503e-289	1.68724e-284
Osteosarcoma 3	RPS7	0.998	0.978	0.365912	6.01164e-289	1.7177e-284
Osteosarcoma 3	KALRN	0.262	0.084	0.332353	8.639e-289	2.46842e-284
Osteosarcoma 3	PSMG1	0.629	0.289	0.917179	1.51003e-288	4.3146e-284
Osteosarcoma 3	THOC1	0.463	0.186	0.656054	1.55492e-288	4.44288e-284
Osteosarcoma 3	DNAJC21	0.676	0.379	0.270166	1.69671e-288	4.84802e-284
Osteosarcoma 3	ARPC5L	0.714	0.41	0.250553	1.73684e-288	4.96268e-284
Osteosarcoma 3	RPIA	0.457	0.189	0.574746	2.04432e-288	5.84123e-284
Osteosarcoma 3	TMEM107	0.483	0.171	1.37684	2.27467e-288	6.4994e-284
Osteosarcoma 3	UPF3B	0.553	0.245	0.673725	3.47093e-288	9.91748e-284
Osteosarcoma 3	USP48	0.608	0.319	0.299847	3.65718e-288	1.04497e-283
Osteosarcoma 3	MAGI2	0.286	0.071	1.16416	3.80695e-288	1.08776e-283
Osteosarcoma 3	CARD19	0.619	0.288	0.761871	3.85949e-288	1.10277e-283
Osteosarcoma 3	TMEM150C	0.329	0.078	1.9212	3.92308e-288	1.12094e-283
Osteosarcoma 3	DDX42	0.539	0.267	0.255564	4.33105e-288	1.23751e-283
Osteosarcoma 3	SLC2A11	0.3	0.076	1.18123	5.67411e-288	1.62126e-283
Osteosarcoma 3	CHMP1A	0.499	0.235	0.284851	6.0203e-288	1.72018e-283
Osteosarcoma 3	ISCA1	0.673	0.344	0.576948	6.95227e-288	1.98647e-283
Osteosarcoma 3	USO1	0.673	0.355	0.468902	6.96306e-288	1.98956e-283
Osteosarcoma 3	SNRPD3	0.915	0.625	0.279751	1.09336e-287	3.12405e-283
Osteosarcoma 3	DHRSX	0.518	0.225	0.669884	1.32693e-287	3.79144e-283
Osteosarcoma 3	HDGF	0.807	0.476	0.501949	1.37453e-287	3.92744e-283
Osteosarcoma 3	BDH2	0.413	0.172	0.357807	2.18882e-287	6.25413e-283
Osteosarcoma 3	LEMD3	0.346	0.117	0.648681	2.60402e-287	7.44045e-283
Osteosarcoma 3	SNX13	0.501	0.238	0.28316	3.10577e-287	8.87412e-283
Osteosarcoma 3	RFT1	0.395	0.142	0.774824	3.17826e-287	9.08125e-283
Osteosarcoma 3	ZBTB11	0.386	0.139	0.636515	3.24223e-287	9.26402e-283
Osteosarcoma 3	YIPF6	0.574	0.289	0.371649	4.01711e-287	1.14781e-282
Osteosarcoma 3	TM7SF3	0.517	0.231	0.548338	4.31927e-287	1.23415e-282
Osteosarcoma 3	ITGA11	0.293	0.07	1.31776	4.38736e-287	1.2536e-282
Osteosarcoma 3	SLC44A1	0.603	0.286	0.609508	4.97287e-287	1.4209e-282
Osteosarcoma 3	PUS7L	0.485	0.215	0.436976	1.26462e-286	3.6134e-282
Osteosarcoma 3	PCNA	0.632	0.305	0.62146	2.2011e-286	6.2892e-282
Osteosarcoma 3	TXNDC12	0.755	0.45	0.305674	2.25667e-286	6.44799e-282
Osteosarcoma 3	CRTAP	0.776	0.462	0.343213	2.56359e-286	7.32496e-282
Osteosarcoma 3	CWC27	0.535	0.257	0.405701	3.27465e-286	9.35666e-282
Osteosarcoma 3	ZNF7	0.35	0.108	0.974749	3.92681e-286	1.12201e-281
Osteosarcoma 3	USP14	0.702	0.364	0.65173	4.51951e-286	1.29136e-281
Osteosarcoma 3	ZNF146	0.458	0.188	0.598055	5.20716e-286	1.48784e-281
Osteosarcoma 3	PMPCA	0.519	0.245	0.403397	7.21825e-286	2.06247e-281
Osteosarcoma 3	LINC00685	0.278	0.068	1.0394	7.31131e-286	2.08906e-281
Osteosarcoma 3	VPS4A	0.549	0.272	0.340924	9.30767e-286	2.65948e-281
Osteosarcoma 3	KCMF1	0.631	0.34	0.315533	1.39971e-285	3.9994e-281
Osteosarcoma 3	MIF	0.833	0.499	0.821111	1.59777e-285	4.56532e-281
Osteosarcoma 3	ELOA	0.495	0.226	0.443037	2.2225e-285	6.35036e-281
Osteosarcoma 3	CRLS1	0.518	0.23	0.59383	2.68796e-285	7.68032e-281
Osteosarcoma 3	PSMD9	0.491	0.211	0.571823	3.09315e-285	8.83805e-281
Osteosarcoma 3	HSF2	0.305	0.079	1.17052	3.31082e-285	9.46e-281
Osteosarcoma 3	SIPA1L1	0.437	0.177	0.515634	4.01256e-285	1.14651e-280
Osteosarcoma 3	PCCA	0.379	0.121	1.06124	4.10192e-285	1.17204e-280
Osteosarcoma 3	MCM5	0.516	0.214	0.782714	4.80368e-285	1.37256e-280
Osteosarcoma 3	TCEAL3	0.514	0.223	0.607811	5.01626e-285	1.43329e-280
Osteosarcoma 3	MSH2	0.378	0.132	0.73964	5.48287e-285	1.56662e-280
Osteosarcoma 3	CFAP20	0.462	0.204	0.37331	5.64931e-285	1.61418e-280
Osteosarcoma 3	FAM241A	0.354	0.115	0.751468	7.34088e-285	2.09751e-280
Osteosarcoma 3	MGAT2	0.517	0.225	0.66659	7.4678e-285	2.13377e-280
Osteosarcoma 3	GDAP2	0.388	0.128	0.943835	8.53514e-285	2.43875e-280
Osteosarcoma 3	UQCC2	0.792	0.462	0.620328	1.16883e-284	3.33971e-280
Osteosarcoma 3	ENC1	0.323	0.104	0.577925	1.23144e-284	3.51859e-280
Osteosarcoma 3	KMT2E-AS1	0.251	0.056	1.10639	1.3512e-284	3.86077e-280
Osteosarcoma 3	FAM174A	0.432	0.163	0.810147	1.60952e-284	4.59888e-280
Osteosarcoma 3	PXN-AS1	0.268	0.059	1.45837	1.62348e-284	4.63877e-280
Osteosarcoma 3	LRRC75A	0.429	0.17	0.389228	1.75888e-284	5.02564e-280
Osteosarcoma 3	ATP1A1	0.874	0.555	0.802815	1.81695e-284	5.19157e-280
Osteosarcoma 3	DCTN3	0.832	0.528	0.274787	2.48494e-284	7.10023e-280
Osteosarcoma 3	CCDC68	0.25	0.043	2.09435	2.69498e-284	7.70036e-280
Osteosarcoma 3	RAD9A	0.381	0.141	0.556143	2.74226e-284	7.83545e-280
Osteosarcoma 3	TSC2	0.433	0.169	0.616362	3.21326e-284	9.18125e-280
Osteosarcoma 3	FAM208A	0.469	0.215	0.287358	4.0458e-284	1.15601e-279
Osteosarcoma 3	GID4	0.369	0.117	1.02487	4.48638e-284	1.28189e-279
Osteosarcoma 3	EIF3I	0.899	0.605	0.307834	5.2748e-284	1.50717e-279
Osteosarcoma 3	RBBP6	0.7	0.393	0.323423	6.65285e-284	1.90092e-279
Osteosarcoma 3	SQLE	0.531	0.249	1.83241	7.58125e-284	2.16619e-279
Osteosarcoma 3	GOLM1	0.513	0.245	0.404437	9.03744e-284	2.58227e-279
Osteosarcoma 3	SPIN1	0.465	0.21	0.35686	9.46464e-284	2.70433e-279
Osteosarcoma 3	CNTLN	0.493	0.209	0.651771	1.1224e-283	3.20703e-279
Osteosarcoma 3	SH3YL1	0.354	0.122	0.58773	1.21031e-283	3.45822e-279
Osteosarcoma 3	ZNHIT6	0.46	0.192	0.538515	1.66193e-283	4.74862e-279
Osteosarcoma 3	NBPF19	0.388	0.127	0.996326	1.78016e-283	5.08644e-279
Osteosarcoma 3	CSNK1G3	0.428	0.183	0.324677	2.69078e-283	7.68838e-279
Osteosarcoma 3	RBMS3	0.27	0.07	0.825895	2.79548e-283	7.98752e-279
Osteosarcoma 3	TAF6	0.406	0.146	0.815171	3.7765e-283	1.07906e-278
Osteosarcoma 3	GPS1	0.613	0.328	0.309705	3.79988e-283	1.08574e-278
Osteosarcoma 3	SMARCA1	0.364	0.112	1.10208	4.48687e-283	1.28203e-278
Osteosarcoma 3	RHEB	0.905	0.612	0.319108	4.6492e-283	1.32841e-278
Osteosarcoma 3	RPF1	0.54	0.25	0.511316	6.93929e-283	1.98276e-278
Osteosarcoma 3	PSMD2	0.807	0.48	0.496376	7.61202e-283	2.17498e-278
Osteosarcoma 3	ZKSCAN1	0.615	0.297	0.598303	8.81339e-283	2.51825e-278
Osteosarcoma 3	STAT3	0.852	0.526	0.501058	1.17436e-282	3.35551e-278
Osteosarcoma 3	ATAD3A	0.473	0.193	0.717536	1.60324e-282	4.58095e-278
Osteosarcoma 3	FAM133B	0.873	0.553	0.561419	1.76889e-282	5.05424e-278
Osteosarcoma 3	NAXE	0.698	0.395	0.325924	1.8484e-282	5.28142e-278
Osteosarcoma 3	PEX19	0.414	0.152	0.77423	2.23216e-282	6.37795e-278
Osteosarcoma 3	SNAI1	0.399	0.123	1.40916	3.44352e-282	9.83916e-278
Osteosarcoma 3	UBXN4	0.927	0.625	0.524556	3.91711e-282	1.11924e-277
Osteosarcoma 3	TMEM9	0.537	0.265	0.349131	5.44651e-282	1.55623e-277
Osteosarcoma 3	COPA	0.809	0.495	0.358449	6.31896e-282	1.80552e-277
Osteosarcoma 3	SLC41A3	0.374	0.127	0.843059	7.13561e-282	2.03886e-277
Osteosarcoma 3	WDR34	0.438	0.154	1.06236	8.747e-282	2.49928e-277
Osteosarcoma 3	H1FX	0.865	0.547	0.384579	1.00071e-281	2.85932e-277
Osteosarcoma 3	AEBP2	0.373	0.136	0.564109	1.39297e-281	3.98012e-277
Osteosarcoma 3	STRN4	0.397	0.155	0.563054	1.54114e-281	4.40351e-277
Osteosarcoma 3	NGLY1	0.531	0.261	0.282685	1.57125e-281	4.48954e-277
Osteosarcoma 3	MXI1	0.459	0.185	0.628467	1.64463e-281	4.69919e-277
Osteosarcoma 3	WASL	0.532	0.222	0.846547	2.67768e-281	7.65093e-277
Osteosarcoma 3	PRPF38B	0.871	0.557	0.494445	2.7399e-281	7.82873e-277
Osteosarcoma 3	CCDC174	0.422	0.182	0.298578	2.8622e-281	8.17815e-277
Osteosarcoma 3	TSPAN9	0.321	0.088	1.16665	3.52662e-281	1.00766e-276
Osteosarcoma 3	CETN3	0.374	0.132	0.725239	4.24603e-281	1.21322e-276
Osteosarcoma 3	TAF7	0.735	0.402	0.603864	5.16366e-281	1.47541e-276
Osteosarcoma 3	PLXNA1	0.365	0.115	0.997495	5.34634e-281	1.52761e-276
Osteosarcoma 3	ENTR1	0.471	0.198	0.580332	6.26579e-281	1.79032e-276
Osteosarcoma 3	TMEM161A	0.435	0.173	0.669292	1.02052e-280	2.91594e-276
Osteosarcoma 3	PAXBP1	0.437	0.176	0.553066	1.02976e-280	2.94234e-276
Osteosarcoma 3	PSMA3	0.887	0.573	0.532007	2.82644e-280	8.07599e-276
Osteosarcoma 3	GALNT5	0.271	0.075	0.809212	3.11021e-280	8.88679e-276
Osteosarcoma 3	MAP2K7	0.431	0.174	0.516712	3.34909e-280	9.56935e-276
Osteosarcoma 3	LSM3	0.891	0.595	0.307636	3.37574e-280	9.64551e-276
Osteosarcoma 3	HIBADH	0.442	0.179	0.626475	5.18344e-280	1.48106e-275
Osteosarcoma 3	BEND6	0.309	0.086	1.08966	6.26808e-280	1.79098e-275
Osteosarcoma 3	SND1	0.739	0.406	0.593578	1.01164e-279	2.89055e-275
Osteosarcoma 3	OSTC	0.952	0.68	0.287645	1.25351e-279	3.58167e-275
Osteosarcoma 3	C9orf40	0.388	0.125	1.12925	1.29801e-279	3.70879e-275
Osteosarcoma 3	PHPT1	0.931	0.638	0.529283	1.66127e-279	4.74676e-275
Osteosarcoma 3	PER1	0.529	0.212	1.1865	1.78543e-279	5.1015e-275
Osteosarcoma 3	TTC33	0.302	0.085	0.974486	1.89671e-279	5.41947e-275
Osteosarcoma 3	B4GALT7	0.511	0.22	0.691864	2.54429e-279	7.2698e-275
Osteosarcoma 3	ANKH	0.73	0.408	0.731871	2.58911e-279	7.39788e-275
Osteosarcoma 3	MPV17	0.644	0.322	0.62912	3.01711e-279	8.62077e-275
Osteosarcoma 3	SMG5	0.363	0.121	0.829165	5.10126e-279	1.45758e-274
Osteosarcoma 3	HMGN2	0.965	0.741	0.687046	5.13917e-279	1.46842e-274
Osteosarcoma 3	AC020916.1	0.64	0.325	0.450142	5.35007e-279	1.52868e-274
Osteosarcoma 3	ADI1	0.739	0.436	0.299879	6.88121e-279	1.96617e-274
Osteosarcoma 3	LRP3	0.4	0.135	1.01803	7.097e-279	2.02783e-274
Osteosarcoma 3	IRF2BPL	0.443	0.169	0.763637	8.25118e-279	2.35761e-274
Osteosarcoma 3	PUM1	0.713	0.414	0.26371	8.32797e-279	2.37955e-274
Osteosarcoma 3	STIM1	0.389	0.151	0.494785	1.01182e-278	2.89108e-274
Osteosarcoma 3	HTRA3	0.489	0.183	1.3505	1.07503e-278	3.07167e-274
Osteosarcoma 3	ZNF444	0.33	0.113	0.633183	1.65918e-278	4.74077e-274
Osteosarcoma 3	MALSU1	0.635	0.335	0.418581	1.67394e-278	4.78295e-274
Osteosarcoma 3	PKD2	0.373	0.124	0.878729	1.70642e-278	4.87576e-274
Osteosarcoma 3	NUMBL	0.277	0.065	1.34164	2.50422e-278	7.15532e-274
Osteosarcoma 3	SNRPB2	0.875	0.574	0.313811	2.86484e-278	8.18572e-274
Osteosarcoma 3	KRIT1	0.53	0.255	0.364097	3.13184e-278	8.94861e-274
Osteosarcoma 3	TOP1	0.903	0.595	0.572377	3.41328e-278	9.75277e-274
Osteosarcoma 3	UBE2Q1	0.708	0.395	0.419399	3.54034e-278	1.01158e-273
Osteosarcoma 3	MCAM	0.318	0.091	0.73386	3.81945e-278	1.09133e-273
Osteosarcoma 3	NOC4L	0.414	0.162	0.669985	6.91948e-278	1.9771e-273
Osteosarcoma 3	SLC35A1	0.324	0.109	0.58984	1.08514e-277	3.10058e-273
Osteosarcoma 3	ADK	0.522	0.237	0.55202	1.13113e-277	3.23198e-273
Osteosarcoma 3	SLC20A1	0.6	0.273	0.839164	1.1341e-277	3.24047e-273
Osteosarcoma 3	PLOD1	0.648	0.354	0.321266	2.71841e-277	7.76731e-273
Osteosarcoma 3	DRG1	0.511	0.252	0.317172	3.43346e-277	9.81043e-273
Osteosarcoma 3	SENP2	0.31	0.097	0.667128	3.52102e-277	1.00606e-272
Osteosarcoma 3	NDRG3	0.459	0.194	0.572878	3.57769e-277	1.02225e-272
Osteosarcoma 3	MRPL3	0.69	0.402	0.257676	4.52035e-277	1.2916e-272
Osteosarcoma 3	CNOT7	0.615	0.316	0.439611	4.9138e-277	1.40402e-272
Osteosarcoma 3	SRRT	0.465	0.214	0.312562	5.08521e-277	1.453e-272
Osteosarcoma 3	DAP3	0.706	0.408	0.322134	5.67783e-277	1.62233e-272
Osteosarcoma 3	SLC16A1	0.538	0.237	0.733839	6.11828e-277	1.74818e-272
Osteosarcoma 3	PLCB4	0.281	0.07	1.14685	6.60426e-277	1.88704e-272
Osteosarcoma 3	NUDT9	0.517	0.235	0.565635	7.02135e-277	2.00621e-272
Osteosarcoma 3	COMMD10	0.507	0.245	0.347601	7.21295e-277	2.06096e-272
Osteosarcoma 3	HDLBP	0.815	0.519	0.261487	1.13909e-276	3.25471e-272
Osteosarcoma 3	ZMYND19	0.352	0.107	1.12897	1.25174e-276	3.57661e-272
Osteosarcoma 3	SPG7	0.582	0.296	0.305582	1.40466e-276	4.01355e-272
Osteosarcoma 3	GORAB	0.341	0.114	0.699466	1.55904e-276	4.45463e-272
Osteosarcoma 3	EIF4G3	0.642	0.328	0.523612	1.6718e-276	4.77683e-272
Osteosarcoma 3	B4GALT4	0.313	0.105	0.560099	2.81441e-276	8.04163e-272
Osteosarcoma 3	FAM168B	0.453	0.182	0.693101	2.9176e-276	8.33646e-272
Osteosarcoma 3	MOB4	0.632	0.345	0.28049	3.54911e-276	1.01409e-271
Osteosarcoma 3	ARMC8	0.412	0.178	0.30932	3.94186e-276	1.12631e-271
Osteosarcoma 3	CASP2	0.342	0.118	0.614887	5.89307e-276	1.68383e-271
Osteosarcoma 3	UBE2R2	0.774	0.474	0.272015	6.28393e-276	1.79551e-271
Osteosarcoma 3	ENPP2	0.535	0.23	0.66818	6.90007e-276	1.97156e-271
Osteosarcoma 3	PA2G4	0.871	0.562	0.3861	7.11216e-276	2.03216e-271
Osteosarcoma 3	NSFL1C	0.582	0.297	0.385834	9.53275e-276	2.72379e-271
Osteosarcoma 3	AGO3	0.525	0.25	0.384243	1.1755e-275	3.35875e-271
Osteosarcoma 3	HNRNPH1	0.931	0.64	0.478638	1.30444e-275	3.72717e-271
Osteosarcoma 3	RUVBL2	0.491	0.236	0.353828	1.3114e-275	3.74705e-271
Osteosarcoma 3	NDUFA12	0.904	0.617	0.282788	1.35733e-275	3.8783e-271
Osteosarcoma 3	ATPAF1	0.497	0.205	0.822858	1.45803e-275	4.16602e-271
Osteosarcoma 3	PIGP	0.647	0.354	0.342246	1.56759e-275	4.47908e-271
Osteosarcoma 3	CCNI	0.98	0.826	0.596783	1.79012e-275	5.11491e-271
Osteosarcoma 3	B4GALT1	0.71	0.406	0.275146	1.87757e-275	5.36477e-271
Osteosarcoma 3	STARD3NL	0.638	0.331	0.475504	2.45377e-275	7.01115e-271
Osteosarcoma 3	MAD2L1BP	0.455	0.16	1.6002	3.01691e-275	8.62023e-271
Osteosarcoma 3	RPF2	0.526	0.237	0.639943	4.92739e-275	1.4079e-270
Osteosarcoma 3	KDM5A	0.658	0.363	0.285972	5.02992e-275	1.4372e-270
Osteosarcoma 3	POLR3F	0.328	0.094	1.2136	5.14471e-275	1.47e-270
Osteosarcoma 3	GMNN	0.484	0.2	0.711664	6.28964e-275	1.79714e-270
Osteosarcoma 3	RFC5	0.318	0.085	1.31333	6.5818e-275	1.88062e-270
Osteosarcoma 3	CDKN2AIP	0.485	0.196	0.743096	8.31619e-275	2.37619e-270
Osteosarcoma 3	TRAPPC1	0.744	0.574	0.762755	9.34979e-275	2.67151e-270
Osteosarcoma 3	C11orf96	0.385	0.114	1.30277	1.19987e-274	3.42838e-270
Osteosarcoma 3	CYB5A	0.619	0.333	0.305745	1.472e-274	4.20596e-270
Osteosarcoma 3	YTHDC1	0.649	0.36	0.262037	1.66618e-274	4.76076e-270
Osteosarcoma 3	WWC3	0.339	0.128	0.393779	1.89849e-274	5.42456e-270
Osteosarcoma 3	TCERG1	0.542	0.278	0.252352	2.1445e-274	6.12747e-270
Osteosarcoma 3	URM1	0.553	0.276	0.365224	2.19512e-274	6.27213e-270
Osteosarcoma 3	SRP9	0.914	0.623	0.45154	2.20145e-274	6.2902e-270
Osteosarcoma 3	DDX49	0.529	0.268	0.273156	2.48857e-274	7.1106e-270
Osteosarcoma 3	FASN	0.446	0.163	0.987463	3.06883e-274	8.76856e-270
Osteosarcoma 3	MAGOH	0.822	0.527	0.256666	4.13785e-274	1.18231e-269
Osteosarcoma 3	AGPAT1	0.496	0.233	0.401023	4.91923e-274	1.40557e-269
Osteosarcoma 3	SAP30	0.592	0.293	0.472683	5.16528e-274	1.47588e-269
Osteosarcoma 3	ZFAND1	0.505	0.229	0.50917	5.34797e-274	1.52807e-269
Osteosarcoma 3	MSH6	0.463	0.191	0.645745	7.20122e-274	2.0576e-269
Osteosarcoma 3	PRRC1	0.485	0.212	0.577914	1.06371e-273	3.03933e-269
Osteosarcoma 3	PRKAR2B	0.28	0.06	1.82667	1.10506e-273	3.15748e-269
Osteosarcoma 3	BMI1	0.407	0.157	0.646225	1.76916e-273	5.05502e-269
Osteosarcoma 3	COQ6	0.346	0.113	0.899093	1.89621e-273	5.41805e-269
Osteosarcoma 3	AL450998.2	0.304	0.083	1.11413	1.95253e-273	5.57896e-269
Osteosarcoma 3	BSG	0.937	0.659	0.637477	2.06041e-273	5.88722e-269
Osteosarcoma 3	SLC39A13	0.487	0.211	0.582236	2.31863e-273	6.62502e-269
Osteosarcoma 3	RBM15B	0.408	0.165	0.528771	2.42481e-273	6.92841e-269
Osteosarcoma 3	INTS1	0.496	0.211	0.670558	2.90333e-273	8.29569e-269
Osteosarcoma 3	TOR1A	0.554	0.28	0.343239	2.97912e-273	8.51223e-269
Osteosarcoma 3	REPIN1	0.467	0.224	0.272439	3.91348e-273	1.1182e-268
Osteosarcoma 3	UST	0.295	0.068	1.65397	4.01697e-273	1.14777e-268
Osteosarcoma 3	TTC28	0.315	0.082	1.32495	4.30874e-273	1.23114e-268
Osteosarcoma 3	GAA	0.648	0.335	1.14178	5.38256e-273	1.53796e-268
Osteosarcoma 3	TEAD3	0.254	0.047	1.99456	6.45561e-273	1.84456e-268
Osteosarcoma 3	NUDT15	0.379	0.135	0.779042	7.08443e-273	2.02423e-268
Osteosarcoma 3	ZSCAN16-AS1	0.465	0.201	0.508999	7.23049e-273	2.06597e-268
Osteosarcoma 3	LCORL	0.482	0.222	0.380345	8.37465e-273	2.39289e-268
Osteosarcoma 3	MED16	0.486	0.227	0.37366	9.11823e-273	2.60535e-268
Osteosarcoma 3	TM9SF1	0.279	0.077	0.852359	1.00775e-272	2.87945e-268
Osteosarcoma 3	AMPD2	0.44	0.166	0.871264	1.24447e-272	3.55583e-268
Osteosarcoma 3	RHBDD3	0.356	0.112	1.03807	1.47975e-272	4.22809e-268
Osteosarcoma 3	THRAP3	0.814	0.507	0.334119	2.14439e-272	6.12717e-268
Osteosarcoma 3	SH3GL1	0.519	0.251	0.3527	2.87821e-272	8.22391e-268
Osteosarcoma 3	ZC2HC1A	0.389	0.137	0.840021	4.18919e-272	1.19698e-267
Osteosarcoma 3	HCFC2	0.311	0.093	0.866348	4.2826e-272	1.22367e-267
Osteosarcoma 3	HIC2	0.308	0.075	1.5729	1.3981e-271	3.99478e-267
Osteosarcoma 3	TOM1L2	0.337	0.092	1.41188	1.86244e-271	5.32156e-267
Osteosarcoma 3	YAE1D1	0.349	0.105	1.17822	2.17472e-271	6.21383e-267
Osteosarcoma 3	PMVK	0.691	0.364	0.635575	3.40639e-271	9.73307e-267
Osteosarcoma 3	RNF24	0.365	0.121	0.889506	3.83637e-271	1.09617e-266
Osteosarcoma 3	LARP1B	0.381	0.128	1.01966	3.97265e-271	1.13511e-266
Osteosarcoma 3	CCDC127	0.357	0.134	0.534247	4.73318e-271	1.35241e-266
Osteosarcoma 3	WDR45	0.581	0.309	0.274217	5.13607e-271	1.46753e-266
Osteosarcoma 3	HIP1	0.457	0.178	0.813469	5.60145e-271	1.6005e-266
Osteosarcoma 3	SLC52A2	0.641	0.332	0.522888	7.56328e-271	2.16106e-266
Osteosarcoma 3	OSBPL9	0.499	0.236	0.354155	9.69664e-271	2.77062e-266
Osteosarcoma 3	NUS1	0.45	0.212	0.26172	1.25189e-270	3.57701e-266
Osteosarcoma 3	ANAPC11	0.936	0.656	0.615753	1.43158e-270	4.09045e-266
Osteosarcoma 3	C8orf82	0.449	0.181	0.749412	1.56063e-270	4.45919e-266
Osteosarcoma 3	DARS	0.71	0.419	0.261584	2.41924e-270	6.91251e-266
Osteosarcoma 3	NRSN2	0.265	0.059	1.46588	3.37969e-270	9.65678e-266
Osteosarcoma 3	AC012306.2	0.296	0.077	1.21786	3.64191e-270	1.0406e-265
Osteosarcoma 3	SNRPA1	0.704	0.382	0.567281	4.53166e-270	1.29483e-265
Osteosarcoma 3	DYNLL2	0.459	0.213	0.294146	4.64708e-270	1.32781e-265
Osteosarcoma 3	GTF2IRD1	0.301	0.072	1.57025	7.99323e-270	2.2839e-265
Osteosarcoma 3	PHLDA1	0.711	0.377	0.728738	9.54035e-270	2.72596e-265
Osteosarcoma 3	PLXNA3	0.368	0.129	0.719921	1.08169e-269	3.09073e-265
Osteosarcoma 3	CDKN2AIPNL	0.453	0.195	0.515128	1.09697e-269	3.13437e-265
Osteosarcoma 3	HDDC2	0.674	0.35	0.637295	1.69241e-269	4.83573e-265
Osteosarcoma 3	NUCKS1	0.953	0.695	0.328123	1.91734e-269	5.47842e-265
Osteosarcoma 3	TP53RK	0.51	0.236	0.506909	1.96536e-269	5.61562e-265
Osteosarcoma 3	PRKCSH	0.722	0.419	0.342493	2.74768e-269	7.85095e-265
Osteosarcoma 3	AURKAIP1	0.95	0.689	0.459833	3.14181e-269	8.97711e-265
Osteosarcoma 3	CIRBP	0.943	0.685	0.254019	5.05238e-269	1.44362e-264
Osteosarcoma 3	TMEM175	0.364	0.134	0.611381	5.75852e-269	1.64538e-264
Osteosarcoma 3	PCYOX1	0.494	0.218	0.585967	6.29333e-269	1.79819e-264
Osteosarcoma 3	KMT5B	0.466	0.216	0.286701	6.37813e-269	1.82242e-264
Osteosarcoma 3	MRPS18A	0.607	0.279	0.971526	7.45733e-269	2.13078e-264
Osteosarcoma 3	SFXN1	0.45	0.202	0.358646	8.47766e-269	2.42232e-264
Osteosarcoma 3	AP2M1	0.938	0.671	0.615845	8.81527e-269	2.51879e-264
Osteosarcoma 3	RAB31	0.811	0.513	0.981428	9.46138e-269	2.7034e-264
Osteosarcoma 3	VKORC1L1	0.493	0.243	0.251842	9.77545e-269	2.79314e-264
Osteosarcoma 3	SEC22A	0.309	0.093	0.949634	1.01528e-268	2.90095e-264
Osteosarcoma 3	TP53I3	0.454	0.205	0.391085	1.40381e-268	4.01112e-264
Osteosarcoma 3	CASC15	0.277	0.07	1.11802	1.52409e-268	4.35477e-264
Osteosarcoma 3	STX2	0.383	0.155	0.412006	1.56768e-268	4.47933e-264
Osteosarcoma 3	GNA11	0.415	0.159	0.701101	1.7373e-268	4.96398e-264
Osteosarcoma 3	PDS5B	0.49	0.235	0.257657	1.92825e-268	5.50958e-264
Osteosarcoma 3	CCNT2	0.382	0.161	0.297895	2.27233e-268	6.49272e-264
Osteosarcoma 3	SMPD1	0.499	0.213	0.727583	2.36769e-268	6.7652e-264
Osteosarcoma 3	RBM25	0.909	0.627	0.401636	2.68248e-268	7.66465e-264
Osteosarcoma 3	IFI27L1	0.483	0.192	0.963562	3.23365e-268	9.23951e-264
Osteosarcoma 3	CLPTM1	0.617	0.341	0.269708	4.84814e-268	1.38526e-263
Osteosarcoma 3	FN3KRP	0.394	0.146	0.729481	5.79627e-268	1.65617e-263
Osteosarcoma 3	C1R	0.318	0.093	0.927297	6.7533e-268	1.92962e-263
Osteosarcoma 3	CTPS1	0.463	0.169	1.3058	8.61617e-268	2.4619e-263
Osteosarcoma 3	UBQLN4	0.36	0.125	0.779315	8.79764e-268	2.51375e-263
Osteosarcoma 3	SAMD1	0.594	0.288	0.608367	1.0374e-267	2.96417e-263
Osteosarcoma 3	ATP6V0E2	0.336	0.115	0.633284	1.25325e-267	3.5809e-263
Osteosarcoma 3	HS2ST1	0.415	0.155	0.820543	1.33337e-267	3.80983e-263
Osteosarcoma 3	SPTY2D1	0.567	0.26	0.731661	1.6279e-267	4.65139e-263
Osteosarcoma 3	MTA3	0.331	0.115	0.602411	1.67354e-267	4.7818e-263
Osteosarcoma 3	ZNF800	0.486	0.229	0.307912	2.14336e-267	6.12423e-263
Osteosarcoma 3	MON2	0.381	0.156	0.332134	4.45616e-267	1.27326e-262
Osteosarcoma 3	TEX261	0.456	0.2	0.497112	5.31423e-267	1.51844e-262
Osteosarcoma 3	ZNF358	0.496	0.218	0.624092	5.4323e-267	1.55217e-262
Osteosarcoma 3	CLPTM1L	0.68	0.383	0.356506	5.77119e-267	1.649e-262
Osteosarcoma 3	HTATSF1	0.557	0.286	0.299846	6.12645e-267	1.75051e-262
Osteosarcoma 3	ATP5MC1	0.89	0.584	0.493536	1.09796e-266	3.1372e-262
Osteosarcoma 3	CHMP5	0.857	0.56	0.324356	1.18642e-266	3.38996e-262
Osteosarcoma 3	NEDD8	0.962	0.756	0.586596	2.35291e-266	6.72296e-262
Osteosarcoma 3	OXA1L	0.702	0.394	0.450454	2.50267e-266	7.15088e-262
Osteosarcoma 3	JUP	0.255	0.067	0.844227	2.58702e-266	7.39189e-262
Osteosarcoma 3	COX6A1	0.976	0.774	0.416396	3.88565e-266	1.11025e-261
Osteosarcoma 3	SELENON	0.523	0.228	0.726538	4.03435e-266	1.15273e-261
Osteosarcoma 3	OSMR	0.253	0.05	1.7704	4.97178e-266	1.42059e-261
Osteosarcoma 3	USP39	0.394	0.165	0.442989	5.39828e-266	1.54245e-261
Osteosarcoma 3	DEGS1	0.767	0.468	0.306263	5.6576e-266	1.61655e-261
Osteosarcoma 3	TRIP6	0.586	0.295	0.476066	6.22828e-266	1.77961e-261
Osteosarcoma 3	SF3B6	0.943	0.669	0.468098	7.39638e-266	2.11337e-261
Osteosarcoma 3	RRP1	0.459	0.197	0.58569	8.1956e-266	2.34173e-261
Osteosarcoma 3	CALM1	0.983	0.892	0.676316	1.24574e-265	3.55945e-261
Osteosarcoma 3	CSNK2B	0.894	0.594	0.440788	1.42575e-265	4.07381e-261
Osteosarcoma 3	PCED1A	0.323	0.104	0.804219	1.45166e-265	4.14782e-261
Osteosarcoma 3	CCT3	0.93	0.645	0.559136	1.47912e-265	4.22628e-261
Osteosarcoma 3	C12orf29	0.358	0.133	0.610218	1.7732e-265	5.06657e-261
Osteosarcoma 3	AFF4	0.65	0.358	0.313465	1.85046e-265	5.28731e-261
Osteosarcoma 3	PRKAG1	0.465	0.216	0.361639	2.16505e-265	6.18619e-261
Osteosarcoma 3	XPOT	0.466	0.188	0.784374	2.20519e-265	6.30089e-261
Osteosarcoma 3	FUBP1	0.574	0.302	0.267844	2.75537e-265	7.87293e-261
Osteosarcoma 3	UBE2D2	0.898	0.615	0.311341	3.16618e-265	9.04673e-261
Osteosarcoma 3	SUPT7L	0.443	0.185	0.590802	3.49299e-265	9.98052e-261
Osteosarcoma 3	FLAD1	0.466	0.194	0.708813	3.7202e-265	1.06297e-260
Osteosarcoma 3	KNOP1	0.5	0.238	0.373957	3.99949e-265	1.14277e-260
Osteosarcoma 3	KIAA1586	0.402	0.159	0.596016	4.79328e-265	1.36958e-260
Osteosarcoma 3	RXRB	0.364	0.135	0.600632	6.11923e-265	1.74845e-260
Osteosarcoma 3	PCNP	0.716	0.417	0.310538	8.75095e-265	2.50041e-260
Osteosarcoma 3	PRKD3	0.429	0.19	0.331001	8.76589e-265	2.50468e-260
Osteosarcoma 3	SUMO1	0.881	0.585	0.592932	9.01621e-265	2.5762e-260
Osteosarcoma 3	GXYLT1	0.375	0.146	0.44952	1.90176e-264	5.43389e-260
Osteosarcoma 3	ITCH	0.461	0.2	0.502817	2.27405e-264	6.49763e-260
Osteosarcoma 3	DAAM2	0.426	0.156	1.43491	4.29088e-264	1.22603e-259
Osteosarcoma 3	DCAF6	0.454	0.199	0.472265	6.81625e-264	1.94761e-259
Osteosarcoma 3	FAF2	0.531	0.265	0.37465	7.16965e-264	2.04858e-259
Osteosarcoma 3	TMED9	0.907	0.621	0.354809	8.98661e-264	2.56774e-259
Osteosarcoma 3	C17orf58	0.396	0.143	0.887488	1.04786e-263	2.99404e-259
Osteosarcoma 3	DDX24	0.903	0.619	0.428824	1.46593e-263	4.1886e-259
Osteosarcoma 3	FAM13A	0.516	0.241	0.475879	1.81947e-263	5.19877e-259
Osteosarcoma 3	LETM1	0.445	0.182	0.631263	2.43609e-263	6.96065e-259
Osteosarcoma 3	FAM3A	0.485	0.208	0.673302	3.33903e-263	9.54062e-259
Osteosarcoma 3	GCN1	0.378	0.137	0.76338	3.70395e-263	1.05833e-258
Osteosarcoma 3	SNRNP48	0.377	0.145	0.565865	3.77623e-263	1.07898e-258
Osteosarcoma 3	TOB2	0.517	0.255	0.302221	3.85661e-263	1.10195e-258
Osteosarcoma 3	SRFBP1	0.539	0.269	0.352201	4.78923e-263	1.36843e-258
Osteosarcoma 3	MOSMO	0.428	0.173	0.606169	8.36253e-263	2.38943e-258
Osteosarcoma 3	TRPC4AP	0.495	0.239	0.335633	8.39146e-263	2.39769e-258
Osteosarcoma 3	MACO1	0.505	0.237	0.464577	9.06516e-263	2.59019e-258
Osteosarcoma 3	DCAF5	0.483	0.217	0.476895	1.18404e-262	3.38317e-258
Osteosarcoma 3	NME7	0.362	0.156	0.25683	1.74686e-262	4.99129e-258
Osteosarcoma 3	TAF8	0.437	0.153	1.18342	2.12209e-262	6.06346e-258
Osteosarcoma 3	MSL1	0.499	0.243	0.28137	2.91509e-262	8.32929e-258
Osteosarcoma 3	SUMO3	0.784	0.489	0.276296	4.02689e-262	1.1506e-257
Osteosarcoma 3	SYT11	0.317	0.108	0.603829	9.40777e-262	2.68808e-257
Osteosarcoma 3	ZC3H6	0.346	0.123	0.581998	1.34195e-261	3.83436e-257
Osteosarcoma 3	FMC1	0.503	0.236	0.466251	3.21222e-261	9.17828e-257
Osteosarcoma 3	LGALSL	0.307	0.077	1.73135	3.35425e-261	9.58411e-257
Osteosarcoma 3	RPAIN	0.582	0.313	0.250926	4.11764e-261	1.17653e-256
Osteosarcoma 3	JMJD6	0.575	0.293	0.331778	7.3059e-261	2.08751e-256
Osteosarcoma 3	MCEE	0.418	0.16	0.776322	7.68408e-261	2.19557e-256
Osteosarcoma 3	CGGBP1	0.595	0.32	0.252256	8.78438e-261	2.50996e-256
Osteosarcoma 3	ANKRD39	0.415	0.185	0.336051	1.00392e-260	2.86851e-256
Osteosarcoma 3	ATAD1	0.463	0.217	0.303458	1.03326e-260	2.95234e-256
Osteosarcoma 3	ERF	0.407	0.146	0.925124	1.18384e-260	3.38258e-256
Osteosarcoma 3	ZFPL1	0.443	0.203	0.384139	1.98572e-260	5.67379e-256
Osteosarcoma 3	FAF1	0.459	0.213	0.382269	2.19596e-260	6.27453e-256
Osteosarcoma 3	CUTA	0.911	0.632	0.287915	2.72538e-260	7.78723e-256
Osteosarcoma 3	UBB	0.996	0.919	0.421029	2.87862e-260	8.22507e-256
Osteosarcoma 3	ALDH7A1	0.492	0.214	0.673629	3.03946e-260	8.68466e-256
Osteosarcoma 3	KYAT3	0.374	0.138	0.703262	4.65368e-260	1.3297e-255
Osteosarcoma 3	FRS2	0.319	0.1	0.873979	5.38525e-260	1.53873e-255
Osteosarcoma 3	PGS1	0.405	0.134	1.32212	2.33225e-259	6.66394e-255
Osteosarcoma 3	GGT7	0.254	0.054	1.56892	2.42999e-259	6.9432e-255
Osteosarcoma 3	DVL3	0.455	0.191	0.629863	2.59101e-259	7.40329e-255
Osteosarcoma 3	DAPL1	0.298	0.075	2.19651	3.09379e-259	8.83988e-255
Osteosarcoma 3	MEX3A	0.305	0.085	1.16626	3.10438e-259	8.87015e-255
Osteosarcoma 3	RAB2A	0.92	0.635	0.421842	3.38915e-259	9.68383e-255
Osteosarcoma 3	CCDC34	0.468	0.183	0.931605	3.76205e-259	1.07493e-254
Osteosarcoma 3	NIPSNAP1	0.325	0.115	0.607554	4.32737e-259	1.23646e-254
Osteosarcoma 3	BRPF3	0.322	0.091	1.23234	4.63352e-259	1.32393e-254
Osteosarcoma 3	TMEM63B	0.473	0.177	1.31709	6.96622e-259	1.99046e-254
Osteosarcoma 3	ELAC2	0.411	0.16	0.750193	8.54045e-259	2.44026e-254
Osteosarcoma 3	NCBP3	0.46	0.213	0.340033	9.71859e-259	2.77689e-254
Osteosarcoma 3	HNRNPA1P48	0.39	0.159	0.449836	1.33149e-258	3.80447e-254
Osteosarcoma 3	ZNF652	0.477	0.228	0.273436	1.53066e-258	4.37355e-254
Osteosarcoma 3	DPCD	0.369	0.134	0.762256	2.07658e-258	5.93342e-254
Osteosarcoma 3	CYTH3	0.287	0.074	1.25274	2.83005e-258	8.08631e-254
Osteosarcoma 3	DERA	0.515	0.263	0.280835	3.05614e-258	8.73232e-254
Osteosarcoma 3	SLC35B3	0.343	0.119	0.765867	7.67077e-258	2.19177e-253
Osteosarcoma 3	BNIP3L	0.818	0.502	0.573699	1.15654e-257	3.30457e-253
Osteosarcoma 3	HOXB-AS1	0.268	0.066	1.24458	1.20456e-257	3.44178e-253
Osteosarcoma 3	IFT27	0.473	0.217	0.440179	1.31942e-257	3.76999e-253
Osteosarcoma 3	ZNF618	0.388	0.134	0.978403	1.51823e-257	4.33803e-253
Osteosarcoma 3	RNASEH2C	0.81	0.506	0.406797	1.52823e-257	4.36661e-253
Osteosarcoma 3	DLG1	0.491	0.21	0.682239	1.54032e-257	4.40116e-253
Osteosarcoma 3	SREBF1	0.452	0.176	0.881088	1.64386e-257	4.69701e-253
Osteosarcoma 3	EAF1	0.334	0.123	0.496295	1.82116e-257	5.2036e-253
Osteosarcoma 3	CYHR1	0.578	0.27	0.76852	1.85825e-257	5.30957e-253
Osteosarcoma 3	ANKRD11	0.859	0.555	0.407912	2.28731e-257	6.53553e-253
Osteosarcoma 3	AHSA1	0.779	0.458	0.561271	2.63085e-257	7.51712e-253
Osteosarcoma 3	AKAP9	0.842	0.54	0.431534	3.11074e-257	8.88832e-253
Osteosarcoma 3	MARCH5	0.466	0.221	0.32271	3.25478e-257	9.29988e-253
Osteosarcoma 3	TMEM65	0.567	0.279	0.520029	3.2578e-257	9.30852e-253
Osteosarcoma 3	ZC3H8	0.439	0.182	0.628016	3.4994e-257	9.99884e-253
Osteosarcoma 3	C2orf69	0.356	0.128	0.677326	4.03763e-257	1.15367e-252
Osteosarcoma 3	RNF121	0.374	0.142	0.676704	4.89831e-257	1.3996e-252
Osteosarcoma 3	TFCP2	0.341	0.121	0.658074	5.7468e-257	1.64203e-252
Osteosarcoma 3	TMED1	0.548	0.284	0.323073	6.59104e-257	1.88326e-252
Osteosarcoma 3	CARS2	0.545	0.25	0.714903	7.42504e-257	2.12156e-252
Osteosarcoma 3	SEPHS1	0.461	0.216	0.378755	7.9072e-257	2.25932e-252
Osteosarcoma 3	CUL7	0.33	0.088	1.86318	1.46823e-256	4.19518e-252
Osteosarcoma 3	RP9	0.459	0.205	0.48353	2.05744e-256	5.87872e-252
Osteosarcoma 3	MRPS2	0.506	0.26	0.260528	2.14604e-256	6.13187e-252
Osteosarcoma 3	LYRM2	0.546	0.287	0.257713	2.91384e-256	8.32572e-252
Osteosarcoma 3	RPL11	1	0.991	0.381877	3.09323e-256	8.83828e-252
Osteosarcoma 3	URB1-AS1	0.265	0.064	1.26449	3.22484e-256	9.21435e-252
Osteosarcoma 3	YARS2	0.385	0.151	0.636788	5.56733e-256	1.59075e-251
Osteosarcoma 3	TMEM260	0.312	0.097	0.839891	6.37279e-256	1.8209e-251
Osteosarcoma 3	TBL1X	0.369	0.14	0.596515	8.21214e-256	2.34646e-251
Osteosarcoma 3	EVI5	0.54	0.283	0.266341	8.62478e-256	2.46436e-251
Osteosarcoma 3	MUT	0.361	0.131	0.746589	1.04004e-255	2.97172e-251
Osteosarcoma 3	NR2C1	0.317	0.106	0.664637	1.65912e-255	4.7406e-251
Osteosarcoma 3	ZNF567	0.261	0.077	0.666826	1.73614e-255	4.96068e-251
Osteosarcoma 3	MRPL51	0.922	0.641	0.608741	1.97588e-255	5.64567e-251
Osteosarcoma 3	NRP2	0.781	0.482	0.387807	2.19636e-255	6.27566e-251
Osteosarcoma 3	TTLL5	0.257	0.065	1.11028	2.45908e-255	7.02633e-251
Osteosarcoma 3	TUBB6	0.588	0.315	0.33998	3.39538e-255	9.70162e-251
Osteosarcoma 3	YTHDF1	0.459	0.215	0.339073	3.67797e-255	1.05091e-250
Osteosarcoma 3	PRKAB2	0.36	0.137	0.554966	5.13255e-255	1.46652e-250
Osteosarcoma 3	ATRAID	0.887	0.594	0.405419	5.58194e-255	1.59493e-250
Osteosarcoma 3	SPCS1	0.951	0.693	0.339143	8.84197e-255	2.52642e-250
Osteosarcoma 3	SEC24D	0.564	0.268	0.653533	9.09235e-255	2.59796e-250
Osteosarcoma 3	HINT2	0.601	0.315	0.420557	1.35065e-254	3.8592e-250
Osteosarcoma 3	NUDT14	0.516	0.236	0.647565	1.46631e-254	4.1897e-250
Osteosarcoma 3	KDM1A	0.493	0.242	0.346367	1.58449e-254	4.52737e-250
Osteosarcoma 3	CAVIN1	0.484	0.228	0.360365	1.72154e-254	4.91895e-250
Osteosarcoma 3	PRKCI	0.376	0.134	0.819884	2.03689e-254	5.81999e-250
Osteosarcoma 3	IARS	0.558	0.297	0.326301	2.68608e-254	7.67495e-250
Osteosarcoma 3	CCHCR1	0.29	0.085	0.936333	2.87031e-254	8.20135e-250
Osteosarcoma 3	BCL6	0.378	0.147	0.554847	2.88527e-254	8.24409e-250
Osteosarcoma 3	ATP5S	0.398	0.16	0.571737	3.8531e-254	1.10095e-249
Osteosarcoma 3	SEPT7	0.961	0.726	0.387242	4.0086e-254	1.14538e-249
Osteosarcoma 3	DMP1	0.258	0.054	1.87854	4.22416e-254	1.20697e-249
Osteosarcoma 3	C7orf50	0.658	0.375	0.297582	4.42131e-254	1.2633e-249
Osteosarcoma 3	SNX30	0.312	0.096	0.948734	1.06904e-253	3.05458e-249
Osteosarcoma 3	STYX	0.367	0.145	0.496027	1.07935e-253	3.08402e-249
Osteosarcoma 3	STT3A	0.519	0.248	0.494974	1.30767e-253	3.73642e-249
Osteosarcoma 3	ACOT2	0.283	0.08	1.04347	1.35357e-253	3.86754e-249
Osteosarcoma 3	ANKRD40	0.401	0.178	0.331509	2.13461e-253	6.09922e-249
Osteosarcoma 3	RAE1	0.499	0.252	0.315258	2.18976e-253	6.2568e-249
Osteosarcoma 3	LRP1	0.797	0.501	0.260553	2.97346e-253	8.49607e-249
Osteosarcoma 3	GTF2A1	0.452	0.194	0.548218	3.80501e-253	1.08721e-248
Osteosarcoma 3	NCK2	0.461	0.206	0.399759	4.89964e-253	1.39997e-248
Osteosarcoma 3	WDR60	0.391	0.154	0.57124	5.25041e-253	1.5002e-248
Osteosarcoma 3	DCTN1	0.472	0.223	0.362066	5.28841e-253	1.51106e-248
Osteosarcoma 3	PIGX	0.439	0.188	0.533132	5.59212e-253	1.59784e-248
Osteosarcoma 3	TOB1	0.589	0.27	1.09427	5.65253e-253	1.6151e-248
Osteosarcoma 3	HACD2	0.447	0.186	0.695316	6.39019e-253	1.82587e-248
Osteosarcoma 3	BPHL	0.313	0.104	0.785532	6.41753e-253	1.83368e-248
Osteosarcoma 3	PDLIM1	0.367	0.149	0.283057	9.20767e-253	2.63091e-248
Osteosarcoma 3	NUBPL	0.276	0.072	1.21947	9.22338e-253	2.6354e-248
Osteosarcoma 3	RNASEH1	0.487	0.227	0.478885	1.09133e-252	3.11825e-248
Osteosarcoma 3	SLC30A5	0.475	0.22	0.449819	1.24116e-252	3.54637e-248
Osteosarcoma 3	UBAP2L	0.562	0.304	0.253428	1.29893e-252	3.71144e-248
Osteosarcoma 3	LSM14B	0.325	0.11	0.744458	1.34849e-252	3.85303e-248
Osteosarcoma 3	ARHGAP42	0.305	0.103	0.68616	1.57296e-252	4.49443e-248
Osteosarcoma 3	PTP4A2	0.932	0.672	0.416963	1.58993e-252	4.5429e-248
Osteosarcoma 3	GTPBP8	0.371	0.151	0.423366	1.66392e-252	4.75433e-248
Osteosarcoma 3	GTPBP2	0.357	0.106	1.87316	1.85476e-252	5.29961e-248
Osteosarcoma 3	ZNF830	0.366	0.153	0.317986	2.16626e-252	6.18965e-248
Osteosarcoma 3	ALKBH2	0.342	0.123	0.698523	2.84334e-252	8.12427e-248
Osteosarcoma 3	CRK	0.594	0.312	0.381961	2.99717e-252	8.5638e-248
Osteosarcoma 3	LDHB	0.959	0.713	0.461018	3.14973e-252	8.99972e-248
Osteosarcoma 3	AIG1	0.576	0.31	0.299619	6.86983e-252	1.96292e-247
Osteosarcoma 3	ZMYM4	0.454	0.215	0.315046	7.21002e-252	2.06012e-247
Osteosarcoma 3	ARMC10	0.547	0.284	0.333219	1.00512e-251	2.87192e-247
Osteosarcoma 3	LRRC28	0.423	0.159	0.919531	1.31758e-251	3.76473e-247
Osteosarcoma 3	SPATC1L	0.399	0.173	0.438288	1.64969e-251	4.71366e-247
Osteosarcoma 3	VPS37A	0.423	0.19	0.352523	1.8433e-251	5.26685e-247
Osteosarcoma 3	SMIM8	0.345	0.125	0.636918	2.06507e-251	5.90053e-247
Osteosarcoma 3	PARD3	0.271	0.074	1.02574	2.53973e-251	7.25677e-247
Osteosarcoma 3	DAXX	0.414	0.189	0.299218	2.7343e-251	7.81271e-247
Osteosarcoma 3	NFIX	0.345	0.114	0.920754	4.80123e-251	1.37186e-246
Osteosarcoma 3	PEX6	0.323	0.091	1.37232	5.15676e-251	1.47344e-246
Osteosarcoma 3	EXOG	0.322	0.125	0.316438	5.24001e-251	1.49723e-246
Osteosarcoma 3	KLHL28	0.327	0.122	0.446317	6.31426e-251	1.80417e-246
Osteosarcoma 3	NDUFB1	0.844	0.532	0.586982	7.60989e-251	2.17437e-246
Osteosarcoma 3	OARD1	0.55	0.249	1.37321	7.89094e-251	2.25468e-246
Osteosarcoma 3	ZNF626	0.293	0.091	0.754829	8.19928e-251	2.34278e-246
Osteosarcoma 3	MARCH3	0.286	0.074	1.31084	8.77179e-251	2.50636e-246
Osteosarcoma 3	RAD1	0.393	0.162	0.492783	9.48554e-251	2.7103e-246
Osteosarcoma 3	HNRNPM	0.897	0.622	0.29573	9.64964e-251	2.75719e-246
Osteosarcoma 3	YARS	0.516	0.255	0.388465	1.02602e-250	2.93165e-246
Osteosarcoma 3	COL22A1	0.251	0.059	1.07435	1.10081e-250	3.14534e-246
Osteosarcoma 3	BPGM	0.336	0.127	0.446404	1.57022e-250	4.48659e-246
Osteosarcoma 3	MTMR4	0.32	0.106	0.739478	1.58068e-250	4.51647e-246
Osteosarcoma 3	MED30	0.533	0.272	0.325283	1.8127e-250	5.17943e-246
Osteosarcoma 3	SLC35E3	0.377	0.147	0.538831	3.35479e-250	9.58564e-246
Osteosarcoma 3	DDHD1	0.503	0.225	0.620962	3.68836e-250	1.05387e-245
Osteosarcoma 3	TCF25	0.881	0.591	0.406088	3.90345e-250	1.11533e-245
Osteosarcoma 3	FAM162A	0.627	0.42	1.46187	5.41074e-250	1.54601e-245
Osteosarcoma 3	OGG1	0.345	0.129	0.571079	5.60977e-250	1.60288e-245
Osteosarcoma 3	STYXL1	0.431	0.189	0.509358	5.7361e-250	1.63898e-245
Osteosarcoma 3	CYREN	0.413	0.158	0.83043	6.33453e-250	1.80997e-245
Osteosarcoma 3	RHOQ	0.675	0.389	0.308992	6.83734e-250	1.95363e-245
Osteosarcoma 3	NDUFC1	0.826	0.512	0.562884	7.17289e-250	2.04951e-245
Osteosarcoma 3	WWC2	0.369	0.128	0.907389	8.08336e-250	2.30966e-245
Osteosarcoma 3	SLC39A9	0.39	0.151	0.67265	8.80029e-250	2.51451e-245
Osteosarcoma 3	RSRP1	0.897	0.613	0.429345	9.73293e-250	2.78099e-245
Osteosarcoma 3	BCL2L12	0.448	0.206	0.442265	1.12451e-249	3.21305e-245
Osteosarcoma 3	LRRC58	0.567	0.3	0.316386	1.70978e-249	4.88537e-245
Osteosarcoma 3	LMAN2L	0.292	0.082	1.11886	1.85715e-249	5.30644e-245
Osteosarcoma 3	SLC16A3	0.768	0.465	0.794418	1.94256e-249	5.55047e-245
Osteosarcoma 3	AFMID	0.297	0.098	0.665228	1.95871e-249	5.59661e-245
Osteosarcoma 3	TAGLN2	0.95	0.723	0.793301	3.80591e-249	1.08746e-244
Osteosarcoma 3	RAB5A	0.546	0.285	0.274322	5.32434e-249	1.52132e-244
Osteosarcoma 3	MOSPD1	0.37	0.127	0.979169	6.29154e-249	1.79768e-244
Osteosarcoma 3	QSOX2	0.25	0.058	1.37587	1.13055e-248	3.23033e-244
Osteosarcoma 3	SND1-IT1	0.393	0.14	0.99506	1.64343e-248	4.69578e-244
Osteosarcoma 3	ETFRF1	0.49	0.232	0.43195	1.99232e-248	5.69265e-244
Osteosarcoma 3	LRRC8E	0.26	0.059	1.64823	2.08382e-248	5.95411e-244
Osteosarcoma 3	CRY1	0.276	0.082	0.830351	6.02313e-248	1.72099e-243
Osteosarcoma 3	CEBPB	0.94	0.677	0.320045	7.09283e-248	2.02664e-243
Osteosarcoma 3	STAMBP	0.435	0.205	0.279887	8.72454e-248	2.49286e-243
Osteosarcoma 3	SCAMP3	0.502	0.257	0.289305	9.06438e-248	2.58997e-243
Osteosarcoma 3	TMEM167B	0.546	0.287	0.304756	9.2348e-248	2.63866e-243
Osteosarcoma 3	RNF146	0.385	0.144	0.729338	9.70222e-248	2.77222e-243
Osteosarcoma 3	PYGO2	0.265	0.073	0.933995	1.01113e-247	2.88911e-243
Osteosarcoma 3	USP5	0.415	0.182	0.454713	1.36071e-247	3.88795e-243
Osteosarcoma 3	TFDP1	0.517	0.238	0.638864	1.56642e-247	4.47572e-243
Osteosarcoma 3	NRM	0.333	0.107	0.97172	1.71944e-247	4.91294e-243
Osteosarcoma 3	RBBP7	0.707	0.406	0.392924	1.72819e-247	4.93795e-243
Osteosarcoma 3	C21orf2	0.377	0.151	0.569797	2.0625e-247	5.89319e-243
Osteosarcoma 3	REXO4	0.417	0.182	0.45446	2.2826e-247	6.52206e-243
Osteosarcoma 3	EIF4A2	0.937	0.679	0.52854	2.28919e-247	6.54091e-243
Osteosarcoma 3	TRIM27	0.483	0.241	0.292633	2.56109e-247	7.3178e-243
Osteosarcoma 3	MVB12A	0.611	0.333	0.354714	4.61879e-247	1.31973e-242
Osteosarcoma 3	FXYD1	0.422	0.167	0.744021	8.65221e-247	2.4722e-242
Osteosarcoma 3	MIS18A	0.366	0.141	0.633706	8.92695e-247	2.5507e-242
Osteosarcoma 3	MINPP1	0.321	0.102	0.958719	9.43255e-247	2.69516e-242
Osteosarcoma 3	WASF2	0.905	0.631	0.292501	1.11229e-246	3.17814e-242
Osteosarcoma 3	ZMPSTE24	0.509	0.264	0.271607	1.22734e-246	3.50688e-242
Osteosarcoma 3	KLHL42	0.381	0.15	0.597493	1.4225e-246	4.06451e-242
Osteosarcoma 3	PRIM2	0.394	0.161	0.563143	1.55389e-246	4.43993e-242
Osteosarcoma 3	LRIF1	0.431	0.173	0.747766	1.65054e-246	4.71608e-242
Osteosarcoma 3	ZNF160	0.285	0.097	0.497751	2.55099e-246	7.28895e-242
Osteosarcoma 3	CINP	0.577	0.313	0.300289	2.74135e-246	7.83285e-242
Osteosarcoma 3	CRELD1	0.366	0.153	0.360539	2.87683e-246	8.21996e-242
Osteosarcoma 3	GLMP	0.527	0.27	0.335753	2.94115e-246	8.40375e-242
Osteosarcoma 3	RAI1	0.307	0.087	1.19067	4.02422e-246	1.14984e-241
Osteosarcoma 3	GART	0.443	0.21	0.331294	4.33502e-246	1.23864e-241
Osteosarcoma 3	SMAD4	0.412	0.182	0.366829	5.42716e-246	1.5507e-241
Osteosarcoma 3	GTF2H1	0.414	0.189	0.304008	5.47392e-246	1.56406e-241
Osteosarcoma 3	RAB12	0.361	0.113	1.2855	6.06219e-246	1.73215e-241
Osteosarcoma 3	BIN3	0.29	0.099	0.577916	8.10678e-246	2.31635e-241
Osteosarcoma 3	MCM4	0.413	0.16	0.791696	9.78024e-246	2.79451e-241
Osteosarcoma 3	TAF2	0.383	0.154	0.586596	1.08307e-245	3.09464e-241
Osteosarcoma 3	PTGES3	0.958	0.755	0.589604	1.10268e-245	3.15069e-241
Osteosarcoma 3	CD164	0.911	0.636	0.42113	1.31047e-245	3.7444e-241
Osteosarcoma 3	PODXL2	0.301	0.093	0.92643	1.48838e-245	4.25275e-241
Osteosarcoma 3	PLPP3	0.271	0.082	0.505531	2.41857e-245	6.91059e-241
Osteosarcoma 3	WRNIP1	0.365	0.139	0.634711	2.55849e-245	7.31038e-241
Osteosarcoma 3	FAM120C	0.281	0.076	1.1434	3.18739e-245	9.10732e-241
Osteosarcoma 3	ARID2	0.384	0.16	0.390856	3.83638e-245	1.09617e-240
Osteosarcoma 3	MAFG	0.646	0.354	0.430483	4.43883e-245	1.26831e-240
Osteosarcoma 3	C1orf174	0.414	0.187	0.348877	5.29149e-245	1.51194e-240
Osteosarcoma 3	UTP23	0.513	0.263	0.295494	5.94959e-245	1.69998e-240
Osteosarcoma 3	LGALS1	0.992	0.879	0.8559	6.26731e-245	1.79076e-240
Osteosarcoma 3	COG1	0.283	0.086	0.801656	8.18022e-245	2.33733e-240
Osteosarcoma 3	WBP4	0.481	0.233	0.346118	8.23801e-245	2.35385e-240
Osteosarcoma 3	ISY1	0.412	0.19	0.266077	1.20604e-244	3.44602e-240
Osteosarcoma 3	YIPF2	0.504	0.249	0.383384	1.44591e-244	4.13141e-240
Osteosarcoma 3	ARL6IP4	0.946	0.723	0.640718	1.44787e-244	4.13701e-240
Osteosarcoma 3	POM121	0.443	0.203	0.41409	1.52065e-244	4.34495e-240
Osteosarcoma 3	SIVA1	0.87	0.571	0.526118	2.17551e-244	6.21609e-240
Osteosarcoma 3	CIAPIN1	0.465	0.226	0.330187	2.9601e-244	8.4579e-240
Osteosarcoma 3	APTX	0.371	0.15	0.531952	3.46719e-244	9.90679e-240
Osteosarcoma 3	G2E3	0.387	0.154	0.602832	3.60647e-244	1.03048e-239
Osteosarcoma 3	FAM20A	0.267	0.085	0.729776	4.26993e-244	1.22005e-239
Osteosarcoma 3	IFT22	0.405	0.177	0.46244	4.31154e-244	1.23194e-239
Osteosarcoma 3	ACTR1B	0.365	0.153	0.361709	6.4426e-244	1.84084e-239
Osteosarcoma 3	PPARD	0.431	0.181	0.620182	1.00171e-243	2.86219e-239
Osteosarcoma 3	KDELC2	0.381	0.138	0.897704	1.44166e-243	4.11926e-239
Osteosarcoma 3	PHF13	0.265	0.067	1.23323	1.77816e-243	5.08074e-239
Osteosarcoma 3	RSAD1	0.343	0.122	0.757741	2.966e-243	8.47475e-239
Osteosarcoma 3	ACVR1	0.354	0.127	0.777945	3.57452e-243	1.02135e-238
Osteosarcoma 3	UCKL1	0.381	0.163	0.3862	5.22303e-243	1.49238e-238
Osteosarcoma 3	CCL28	0.276	0.071	1.28106	6.41189e-243	1.83207e-238
Osteosarcoma 3	ELP3	0.306	0.105	0.660611	7.18663e-243	2.05344e-238
Osteosarcoma 3	GON7	0.457	0.21	0.503943	8.99339e-243	2.56968e-238
Osteosarcoma 3	TACO1	0.402	0.188	0.288862	1.03978e-242	2.97097e-238
Osteosarcoma 3	PCYT2	0.361	0.13	0.836038	1.08425e-242	3.09804e-238
Osteosarcoma 3	LRRC47	0.423	0.183	0.506562	1.35053e-242	3.85886e-238
Osteosarcoma 3	IL6ST	0.624	0.327	0.476379	2.0057e-242	5.73088e-238
Osteosarcoma 3	FOXK1	0.387	0.148	0.731554	2.24402e-242	6.41183e-238
Osteosarcoma 3	TMX4	0.53	0.26	0.416901	2.70507e-242	7.72921e-238
Osteosarcoma 3	EP400	0.401	0.171	0.450913	2.79527e-242	7.98692e-238
Osteosarcoma 3	ZFAS1	0.963	0.721	0.468748	3.89119e-242	1.11183e-237
Osteosarcoma 3	TUBA1A	0.867	0.591	0.929016	4.30784e-242	1.23088e-237
Osteosarcoma 3	NOP58	0.632	0.349	0.341236	4.67011e-242	1.33439e-237
Osteosarcoma 3	HEBP1	0.623	0.353	0.299603	6.89347e-242	1.96967e-237
Osteosarcoma 3	RNF144A	0.267	0.075	0.953213	9.28878e-242	2.65408e-237
Osteosarcoma 3	NAA25	0.383	0.158	0.543204	9.33755e-242	2.66802e-237
Osteosarcoma 3	PJA1	0.298	0.095	0.846188	1.77424e-241	5.06954e-237
Osteosarcoma 3	ABHD13	0.366	0.154	0.384875	1.94458e-241	5.55625e-237
Osteosarcoma 3	MAP4K3	0.349	0.124	0.742084	2.28848e-241	6.53888e-237
Osteosarcoma 3	SAYSD1	0.531	0.231	1.07445	3.21172e-241	9.17685e-237
Osteosarcoma 3	DDX51	0.29	0.095	0.720815	3.40417e-241	9.72673e-237
Osteosarcoma 3	ERN1	0.475	0.209	0.598013	3.44019e-241	9.82964e-237
Osteosarcoma 3	CNOT11	0.391	0.171	0.386663	3.44031e-241	9.82999e-237
Osteosarcoma 3	C2orf76	0.373	0.136	0.82886	3.54677e-241	1.01342e-236
Osteosarcoma 3	GMDS	0.403	0.17	0.506173	5.15384e-241	1.47261e-236
Osteosarcoma 3	EBLN3P	0.536	0.25	0.632728	5.77646e-241	1.65051e-236
Osteosarcoma 3	RNF34	0.354	0.144	0.394272	1.04573e-240	2.98798e-236
Osteosarcoma 3	ARHGEF19	0.273	0.077	0.986076	1.10996e-240	3.17149e-236
Osteosarcoma 3	ARHGAP35	0.373	0.158	0.392332	1.88381e-240	5.3826e-236
Osteosarcoma 3	HOXA7	0.261	0.067	1.23248	2.07131e-240	5.91837e-236
Osteosarcoma 3	FUS	0.959	0.743	0.465887	3.59842e-240	1.02818e-235
Osteosarcoma 3	EHMT2	0.374	0.154	0.471803	4.61948e-240	1.31992e-235
Osteosarcoma 3	CD2AP	0.498	0.251	0.3003	5.68834e-240	1.62533e-235
Osteosarcoma 3	CPSF4	0.33	0.115	0.763238	1.1238e-239	3.21104e-235
Osteosarcoma 3	NEPRO	0.354	0.148	0.369611	1.16579e-239	3.33101e-235
Osteosarcoma 3	PRADC1	0.47	0.222	0.456486	1.17102e-239	3.34597e-235
Osteosarcoma 3	SLC39A3	0.487	0.239	0.379802	1.22157e-239	3.49038e-235
Osteosarcoma 3	TRMT10C	0.514	0.261	0.348815	1.32185e-239	3.77692e-235
Osteosarcoma 3	ZNF26	0.264	0.083	0.618121	1.68398e-239	4.81165e-235
Osteosarcoma 3	TMEM14B	0.83	0.539	0.363789	2.22194e-239	6.34874e-235
Osteosarcoma 3	TRAM1	0.86	0.576	0.32596	3.0106e-239	8.6022e-235
Osteosarcoma 3	RNF41	0.367	0.162	0.262811	3.58724e-239	1.02498e-234
Osteosarcoma 3	DNAL4	0.292	0.092	0.838995	4.2779e-239	1.22232e-234
Osteosarcoma 3	RCHY1	0.387	0.17	0.360693	4.37322e-239	1.24956e-234
Osteosarcoma 3	CWF19L2	0.397	0.174	0.315533	4.7393e-239	1.35416e-234
Osteosarcoma 3	HOXB7	0.386	0.145	0.818435	4.77268e-239	1.3637e-234
Osteosarcoma 3	NR4A1	0.803	0.491	0.855213	4.84383e-239	1.38403e-234
Osteosarcoma 3	MRPL48	0.434	0.202	0.389646	6.10782e-239	1.74519e-234
Osteosarcoma 3	ACTR1A	0.552	0.297	0.258065	6.11791e-239	1.74807e-234
Osteosarcoma 3	DMAC1	0.647	0.361	0.390146	6.22102e-239	1.77753e-234
Osteosarcoma 3	TUSC1	0.397	0.151	0.847242	7.50684e-239	2.14493e-234
Osteosarcoma 3	SFPQ	0.948	0.709	0.523504	8.08616e-239	2.31046e-234
Osteosarcoma 3	TMTC3	0.336	0.111	0.968686	8.68214e-239	2.48075e-234
Osteosarcoma 3	LOXL2	0.302	0.093	0.92745	8.93658e-239	2.55345e-234
Osteosarcoma 3	BAIAP2	0.362	0.207	2.0289	1.2889e-238	3.68278e-234
Osteosarcoma 3	SIAH1	0.423	0.185	0.481265	1.98353e-238	5.66753e-234
Osteosarcoma 3	CLIP2	0.326	0.1	1.15209	2.32603e-238	6.64617e-234
Osteosarcoma 3	USP49	0.261	0.058	1.86833	2.49088e-238	7.11718e-234
Osteosarcoma 3	ADIPOR2	0.45	0.195	0.643213	3.09972e-238	8.85684e-234
Osteosarcoma 3	FKBP4	0.653	0.379	0.275882	5.44428e-238	1.55559e-233
Osteosarcoma 3	PTPDC1	0.27	0.07	1.30309	5.84393e-238	1.66979e-233
Osteosarcoma 3	ACOT8	0.379	0.157	0.518518	7.74123e-238	2.2119e-233
Osteosarcoma 3	BARD1	0.39	0.147	0.816787	1.21392e-237	3.46854e-233
Osteosarcoma 3	ZBTB10	0.412	0.187	0.279378	1.30254e-237	3.72175e-233
Osteosarcoma 3	MAP2K6	0.301	0.1	0.730435	1.58933e-237	4.54118e-233
Osteosarcoma 3	P4HA1	0.691	0.376	0.765125	1.67809e-237	4.7948e-233
Osteosarcoma 3	FAM161A	0.267	0.068	1.27665	1.71913e-237	4.91208e-233
Osteosarcoma 3	MRGBP	0.426	0.196	0.388067	1.72552e-237	4.93033e-233
Osteosarcoma 3	CABIN1	0.38	0.158	0.430832	2.12895e-237	6.08306e-233
Osteosarcoma 3	TRAM2	0.4	0.172	0.461995	2.73668e-237	7.81952e-233
Osteosarcoma 3	SHISA4	0.282	0.091	0.785668	2.79062e-237	7.97363e-233
Osteosarcoma 3	ZNF384	0.293	0.099	0.635949	4.33498e-237	1.23864e-232
Osteosarcoma 3	TRIM11	0.311	0.109	0.614131	4.87974e-237	1.39429e-232
Osteosarcoma 3	INTS3	0.385	0.155	0.588756	5.21934e-237	1.49132e-232
Osteosarcoma 3	CCDC43	0.422	0.197	0.328023	5.61037e-237	1.60305e-232
Osteosarcoma 3	RAB2B	0.333	0.122	0.638301	6.74534e-237	1.92735e-232
Osteosarcoma 3	UNK	0.397	0.159	0.687141	9.27142e-237	2.64912e-232
Osteosarcoma 3	HCG11	0.288	0.096	0.66606	1.18963e-236	3.39912e-232
Osteosarcoma 3	NOLC1	0.445	0.213	0.325186	1.33235e-236	3.80692e-232
Osteosarcoma 3	TFPI	0.36	0.122	2.1	1.98591e-236	5.67433e-232
Osteosarcoma 3	TIMM44	0.449	0.206	0.477907	2.00533e-236	5.72983e-232
Osteosarcoma 3	ATP5F1B	0.951	0.733	0.254421	2.02459e-236	5.78486e-232
Osteosarcoma 3	RAP2A	0.549	0.255	0.806044	2.69378e-236	7.69695e-232
Osteosarcoma 3	LAMB1	0.424	0.166	0.846244	3.46967e-236	9.91389e-232
Osteosarcoma 3	CDK12	0.53	0.271	0.317327	4.62548e-236	1.32164e-231
Osteosarcoma 3	FOXD1	0.314	0.109	0.656786	5.29477e-236	1.51287e-231
Osteosarcoma 3	RBM18	0.463	0.224	0.343288	9.24498e-236	2.64157e-231
Osteosarcoma 3	BHLHE40	0.658	0.368	0.385683	1.05098e-235	3.00297e-231
Osteosarcoma 3	SRGAP2C	0.523	0.264	0.375753	2.59063e-235	7.40219e-231
Osteosarcoma 3	DVL2	0.306	0.108	0.609272	6.18264e-235	1.76657e-230
Osteosarcoma 3	CEP68	0.294	0.112	0.319182	6.66686e-235	1.90492e-230
Osteosarcoma 3	GOLGB1	0.756	0.467	0.285647	8.59552e-235	2.456e-230
Osteosarcoma 3	COQ5	0.407	0.175	0.534713	9.40007e-235	2.68588e-230
Osteosarcoma 3	NEK9	0.353	0.139	0.521228	1.39748e-234	3.99302e-230
Osteosarcoma 3	GTF2H3	0.401	0.171	0.532391	1.51498e-234	4.32876e-230
Osteosarcoma 3	EIF5	0.94	0.7	0.584353	2.55146e-234	7.2903e-230
Osteosarcoma 3	DBT	0.342	0.122	0.773139	3.9642e-234	1.13269e-229
Osteosarcoma 3	TXLNA	0.485	0.242	0.324502	5.11327e-234	1.46101e-229
Osteosarcoma 3	MRPL39	0.408	0.177	0.525882	5.25569e-234	1.50171e-229
Osteosarcoma 3	AGO2	0.581	0.304	0.456384	5.87914e-234	1.67985e-229
Osteosarcoma 3	SYNJ2	0.35	0.109	1.32734	6.62005e-234	1.89155e-229
Osteosarcoma 3	DGCR8	0.291	0.094	0.73477	9.03366e-234	2.58119e-229
Osteosarcoma 3	WISP1	0.276	0.095	0.285315	9.46338e-234	2.70397e-229
Osteosarcoma 3	KIAA0586	0.332	0.122	0.59943	1.44131e-233	4.11824e-229
Osteosarcoma 3	SLBP	0.653	0.36	0.477733	1.78385e-233	5.097e-229
Osteosarcoma 3	NUAK1	0.286	0.074	1.46109	2.36097e-233	6.746e-229
Osteosarcoma 3	ESYT2	0.493	0.236	0.43871	3.9953e-233	1.14158e-228
Osteosarcoma 3	P3H3	0.306	0.091	1.14707	4.05692e-233	1.15918e-228
Osteosarcoma 3	ST7L	0.331	0.115	0.851781	4.6778e-233	1.33659e-228
Osteosarcoma 3	SUB1	0.98	0.84	0.270477	5.80276e-233	1.65802e-228
Osteosarcoma 3	COIL	0.387	0.173	0.347595	6.02927e-233	1.72274e-228
Osteosarcoma 3	LPCAT3	0.321	0.119	0.553134	7.41606e-233	2.11899e-228
Osteosarcoma 3	UTP18	0.535	0.289	0.275692	8.73091e-233	2.49468e-228
Osteosarcoma 3	FOXK2	0.425	0.196	0.40789	1.42812e-232	4.08056e-228
Osteosarcoma 3	RPL36AL	0.981	0.878	0.664992	1.5121e-232	4.32053e-228
Osteosarcoma 3	SLC1A5	0.575	0.307	0.38331	1.84315e-232	5.26643e-228
Osteosarcoma 3	PDIA4	0.781	0.504	0.279517	1.99084e-232	5.68843e-228
Osteosarcoma 3	MVD	0.337	0.142	0.25242	2.91257e-232	8.3221e-228
Osteosarcoma 3	HYI	0.379	0.162	0.44842	3.19978e-232	9.14273e-228
Osteosarcoma 3	CTU2	0.273	0.092	0.612028	3.9623e-232	1.13215e-227
Osteosarcoma 3	LPAR1	0.299	0.088	1.10077	4.43293e-232	1.26662e-227
Osteosarcoma 3	STRIP1	0.305	0.101	0.820417	4.79312e-232	1.36954e-227
Osteosarcoma 3	CXXC5	0.578	0.286	0.661438	4.79529e-232	1.37016e-227
Osteosarcoma 3	TRMT11	0.298	0.108	0.487736	5.97236e-232	1.70648e-227
Osteosarcoma 3	TUBD1	0.263	0.082	0.674476	8.26043e-232	2.36025e-227
Osteosarcoma 3	HOOK2	0.349	0.145	0.367768	8.82489e-232	2.52154e-227
Osteosarcoma 3	BIVM	0.269	0.074	1.083	9.64065e-232	2.75462e-227
Osteosarcoma 3	ATF2	0.407	0.182	0.360251	1.23579e-231	3.53103e-227
Osteosarcoma 3	TMEM42	0.324	0.12	0.5861	1.79688e-231	5.13422e-227
Osteosarcoma 3	CAMKK2	0.343	0.137	0.469084	2.31164e-231	6.60506e-227
Osteosarcoma 3	ARHGAP23	0.302	0.083	1.40166	2.62555e-231	7.50199e-227
Osteosarcoma 3	TRNT1	0.353	0.145	0.444574	3.8655e-231	1.10449e-226
Osteosarcoma 3	HSCB	0.406	0.183	0.410971	5.07172e-231	1.44914e-226
Osteosarcoma 3	BYSL	0.451	0.191	0.678027	6.85828e-231	1.95962e-226
Osteosarcoma 3	FAM210A	0.484	0.217	0.698902	6.9227e-231	1.97802e-226
Osteosarcoma 3	SDHAF1	0.349	0.141	0.49635	8.76656e-231	2.50487e-226
Osteosarcoma 3	GIGYF1	0.324	0.13	0.295479	1.12357e-230	3.21038e-226
Osteosarcoma 3	FOXJ3	0.36	0.145	0.485023	1.52881e-230	4.36826e-226
Osteosarcoma 3	SRGAP3	0.379	0.152	0.551446	2.38894e-230	6.82593e-226
Osteosarcoma 3	NME6	0.359	0.147	0.502046	4.95817e-230	1.4167e-225
Osteosarcoma 3	CHST13	0.294	0.089	1.04912	7.05551e-230	2.01597e-225
Osteosarcoma 3	TRMT61A	0.379	0.142	0.861417	7.55919e-230	2.15989e-225
Osteosarcoma 3	CLK2	0.263	0.075	0.963266	1.05186e-229	3.00549e-225
Osteosarcoma 3	PHIP	0.684	0.401	0.308744	1.23696e-229	3.53437e-225
Osteosarcoma 3	MIR22HG	0.491	0.204	1.18284	1.3534e-229	3.86706e-225
Osteosarcoma 3	MBD3	0.48	0.236	0.37677	1.63582e-229	4.67402e-225
Osteosarcoma 3	BLOC1S5	0.289	0.108	0.395625	1.78888e-229	5.11138e-225
Osteosarcoma 3	ZNF414	0.322	0.106	0.947027	1.85773e-229	5.3081e-225
Osteosarcoma 3	USP42	0.303	0.112	0.509808	4.1007e-229	1.17169e-224
Osteosarcoma 3	ARNT	0.37	0.163	0.347806	4.24879e-229	1.21401e-224
Osteosarcoma 3	EID2	0.359	0.155	0.38226	6.14107e-229	1.75469e-224
Osteosarcoma 3	ANKRD13C	0.329	0.122	0.588647	7.93695e-229	2.26783e-224
Osteosarcoma 3	DGCR2	0.327	0.118	0.6593	9.99734e-229	2.85654e-224
Osteosarcoma 3	NPHP3	0.295	0.105	0.501371	1.31396e-228	3.75438e-224
Osteosarcoma 3	CPSF2	0.465	0.233	0.284723	1.84489e-228	5.2714e-224
Osteosarcoma 3	TMEM214	0.453	0.195	0.72628	2.34258e-228	6.69346e-224
Osteosarcoma 3	DSTYK	0.389	0.171	0.39816	2.59414e-228	7.41225e-224
Osteosarcoma 3	SPPL2B	0.337	0.125	0.621714	2.71627e-228	7.76119e-224
Osteosarcoma 3	HAUS4	0.335	0.117	0.890667	2.87881e-228	8.22562e-224
Osteosarcoma 3	LRBA	0.317	0.127	0.255535	2.94552e-228	8.41624e-224
Osteosarcoma 3	ITGB3BP	0.415	0.2	0.250786	3.95162e-228	1.1291e-223
Osteosarcoma 3	ZNF605	0.299	0.093	0.981712	4.05693e-228	1.15919e-223
Osteosarcoma 3	DEK	0.889	0.624	0.706757	4.07969e-228	1.16569e-223
Osteosarcoma 3	DDRGK1	0.712	0.412	0.530819	4.40298e-228	1.25806e-223
Osteosarcoma 3	TUBB	0.951	0.709	0.376881	5.61299e-228	1.6038e-223
Osteosarcoma 3	EIF2B3	0.454	0.226	0.30236	6.10948e-228	1.74566e-223
Osteosarcoma 3	BCL2L2	0.272	0.078	1.08492	6.29039e-228	1.79735e-223
Osteosarcoma 3	R3HDM1	0.409	0.172	0.604441	7.08688e-228	2.02493e-223
Osteosarcoma 3	ATP5PF	0.97	0.767	0.377278	8.91388e-228	2.54696e-223
Osteosarcoma 3	ZMYM5	0.354	0.151	0.321151	1.29101e-227	3.68881e-223
Osteosarcoma 3	RPS6KA5	0.288	0.102	0.47885	1.44619e-227	4.13221e-223
Osteosarcoma 3	THAP11	0.423	0.204	0.260222	1.67727e-227	4.79246e-223
Osteosarcoma 3	TARS	0.566	0.299	0.426036	2.14066e-227	6.11651e-223
Osteosarcoma 3	AP4M1	0.306	0.098	0.983687	3.5091e-227	1.00266e-222
Osteosarcoma 3	CCDC93	0.362	0.158	0.319681	4.14398e-227	1.18406e-222
Osteosarcoma 3	NAPA	0.674	0.4	0.305085	5.36429e-227	1.53274e-222
Osteosarcoma 3	C7orf26	0.333	0.128	0.562754	5.72815e-227	1.6367e-222
Osteosarcoma 3	GASAL1	0.266	0.066	1.51863	6.03559e-227	1.72455e-222
Osteosarcoma 3	LRWD1	0.341	0.125	0.772491	1.18136e-226	3.37549e-222
Osteosarcoma 3	PARVA	0.358	0.129	0.839871	1.44305e-226	4.12321e-222
Osteosarcoma 3	SLC25A1	0.505	0.256	0.384148	3.49918e-226	9.9982e-222
Osteosarcoma 3	SNAPC2	0.394	0.173	0.477281	3.85958e-226	1.1028e-221
Osteosarcoma 3	MOSPD3	0.336	0.13	0.576786	3.97044e-226	1.13447e-221
Osteosarcoma 3	TAF9B	0.302	0.083	1.55331	4.6026e-226	1.3151e-221
Osteosarcoma 3	PCGF3	0.362	0.152	0.43908	5.80296e-226	1.65808e-221
Osteosarcoma 3	SMTN	0.311	0.093	1.23117	8.49208e-226	2.42644e-221
Osteosarcoma 3	BRF2	0.28	0.086	0.927526	9.89419e-226	2.82707e-221
Osteosarcoma 3	SPECC1	0.499	0.215	1.01855	1.01905e-225	2.91173e-221
Osteosarcoma 3	TTL	0.388	0.174	0.353358	1.02519e-225	2.92929e-221
Osteosarcoma 3	PIEZO1	0.449	0.202	0.523411	1.02673e-225	2.93367e-221
Osteosarcoma 3	WDR5	0.349	0.142	0.550341	1.91675e-225	5.47673e-221
Osteosarcoma 3	ATP6V0A2	0.279	0.096	0.556174	2.27306e-225	6.49483e-221
Osteosarcoma 3	ZDHHC17	0.29	0.107	0.432463	3.4391e-225	9.82653e-221
Osteosarcoma 3	RPL6	0.997	0.975	0.273093	6.73905e-225	1.92555e-220
Osteosarcoma 3	MECR	0.361	0.142	0.702324	7.51294e-225	2.14667e-220
Osteosarcoma 3	BMS1	0.451	0.224	0.301959	1.19845e-224	3.42434e-220
Osteosarcoma 3	TWISTNB	0.651	0.367	0.318246	1.66842e-224	4.76717e-220
Osteosarcoma 3	XPO5	0.389	0.135	1.50109	1.7384e-224	4.96714e-220
Osteosarcoma 3	RNF219	0.314	0.115	0.65037	1.79257e-224	5.1219e-220
Osteosarcoma 3	HSDL2	0.432	0.207	0.313377	1.81942e-224	5.19864e-220
Osteosarcoma 3	NTHL1	0.423	0.207	0.265052	1.9796e-224	5.6563e-220
Osteosarcoma 3	RRM1	0.458	0.207	0.576938	2.22504e-224	6.35761e-220
Osteosarcoma 3	TRIQK	0.361	0.141	0.676331	2.98303e-224	8.52342e-220
Osteosarcoma 3	VRK1	0.37	0.156	0.469644	3.48181e-224	9.94857e-220
Osteosarcoma 3	GNPDA2	0.317	0.118	0.608077	4.50456e-224	1.28709e-219
Osteosarcoma 3	NELFA	0.325	0.134	0.348255	6.41896e-224	1.83409e-219
Osteosarcoma 3	UCHL1	0.41	0.156	0.978376	6.57879e-224	1.87976e-219
Osteosarcoma 3	NAV1	0.46	0.211	0.577981	8.56098e-224	2.44613e-219
Osteosarcoma 3	SLC33A1	0.345	0.137	0.553036	9.20716e-224	2.63076e-219
Osteosarcoma 3	ATG13	0.329	0.126	0.549086	1.30562e-223	3.73056e-219
Osteosarcoma 3	LAS1L	0.374	0.167	0.376509	1.83451e-223	5.24175e-219
Osteosarcoma 3	MOGS	0.362	0.157	0.354984	1.86433e-223	5.32694e-219
Osteosarcoma 3	HOXA9	0.251	0.062	1.37431	1.97514e-223	5.64357e-219
Osteosarcoma 3	DSN1	0.342	0.123	0.834802	4.33309e-223	1.23809e-218
Osteosarcoma 3	ZNF268	0.259	0.078	0.826034	4.39242e-223	1.25505e-218
Osteosarcoma 3	ARFGAP1	0.392	0.174	0.432897	6.16908e-223	1.76269e-218
Osteosarcoma 3	SPOUT1	0.309	0.117	0.515496	7.51703e-223	2.14784e-218
Osteosarcoma 3	SET	0.965	0.749	0.458923	1.02348e-222	2.9244e-218
Osteosarcoma 3	NCLN	0.442	0.223	0.270009	1.17746e-222	3.36434e-218
Osteosarcoma 3	NUP107	0.361	0.152	0.431164	1.27323e-222	3.63799e-218
Osteosarcoma 3	HEATR5A	0.342	0.13	0.686789	1.89578e-222	5.4168e-218
Osteosarcoma 3	CCT8	0.871	0.59	0.439718	2.24791e-222	6.42297e-218
Osteosarcoma 3	NDUFA11	0.944	0.7	0.343934	2.45825e-222	7.02397e-218
Osteosarcoma 3	MPHOSPH9	0.343	0.138	0.444531	3.47557e-222	9.93075e-218
Osteosarcoma 3	C11orf24	0.405	0.182	0.487904	4.15476e-222	1.18714e-217
Osteosarcoma 3	MOV10	0.378	0.166	0.419148	6.22067e-222	1.77743e-217
Osteosarcoma 3	STK19	0.351	0.154	0.312064	6.77191e-222	1.93494e-217
Osteosarcoma 3	TMEM41A	0.325	0.124	0.560923	6.82071e-222	1.94888e-217
Osteosarcoma 3	MEX3B	0.26	0.064	1.51563	7.58024e-222	2.1659e-217
Osteosarcoma 3	HEXIM1	0.487	0.234	0.449246	7.60274e-222	2.17233e-217
Osteosarcoma 3	HHLA3	0.273	0.094	0.631742	8.6795e-222	2.47999e-217
Osteosarcoma 3	ZNF462	0.349	0.117	1.11738	1.16118e-221	3.31783e-217
Osteosarcoma 3	AAAS	0.335	0.133	0.535225	1.17252e-221	3.35025e-217
Osteosarcoma 3	ROGDI	0.365	0.151	0.494374	1.19169e-221	3.40501e-217
Osteosarcoma 3	SNTB2	0.482	0.243	0.318716	1.46778e-221	4.1939e-217
Osteosarcoma 3	AL118516.1	0.363	0.147	0.509702	1.94617e-221	5.5608e-217
Osteosarcoma 3	SELENBP1	0.334	0.123	0.759808	3.28165e-221	9.37665e-217
Osteosarcoma 3	PNKD	0.673	0.408	0.254204	3.43851e-221	9.82485e-217
Osteosarcoma 3	CHSY1	0.445	0.221	0.251	3.72761e-221	1.06509e-216
Osteosarcoma 3	THEM6	0.31	0.098	1.13023	5.22661e-221	1.4934e-216
Osteosarcoma 3	TPST2	0.688	0.382	0.775084	8.4196e-221	2.40573e-216
Osteosarcoma 3	MIDN	0.797	0.502	0.460845	8.66386e-221	2.47553e-216
Osteosarcoma 3	HIBCH	0.426	0.197	0.422609	1.24772e-220	3.56511e-216
Osteosarcoma 3	SLC4A1AP	0.446	0.225	0.263643	1.53324e-220	4.38092e-216
Osteosarcoma 3	SEC24A	0.355	0.15	0.444067	1.90461e-220	5.44205e-216
Osteosarcoma 3	ALG12	0.297	0.099	0.807127	2.91535e-220	8.33002e-216
Osteosarcoma 3	NUDT2	0.448	0.225	0.289273	3.39098e-220	9.68905e-216
Osteosarcoma 3	SNRPA	0.516	0.28	0.262215	4.07723e-220	1.16499e-215
Osteosarcoma 3	MEF2C	0.855	0.577	0.785602	6.67596e-220	1.90752e-215
Osteosarcoma 3	AC027644.3	0.366	0.167	0.289039	9.80529e-220	2.80166e-215
Osteosarcoma 3	UBXN2A	0.405	0.177	0.493537	1.37805e-219	3.93749e-215
Osteosarcoma 3	H2AFZ	0.978	0.809	0.442727	1.5543e-219	4.4411e-215
Osteosarcoma 3	RAB5B	0.403	0.183	0.397198	2.6746e-219	7.64215e-215
Osteosarcoma 3	TMA7	0.977	0.821	0.406712	3.01864e-219	8.62517e-215
Osteosarcoma 3	ADCK5	0.275	0.087	0.84681	3.4554e-219	9.87311e-215
Osteosarcoma 3	ZNF395	0.27	0.079	1.01005	4.95979e-219	1.41716e-214
Osteosarcoma 3	EDF1	0.977	0.824	0.383123	6.2066e-219	1.77341e-214
Osteosarcoma 3	SLC44A2	0.376	0.137	0.914469	6.63154e-219	1.89483e-214
Osteosarcoma 3	MARVELD1	0.409	0.154	1.13411	6.97064e-219	1.99172e-214
Osteosarcoma 3	BCL10	0.491	0.246	0.389812	8.91039e-219	2.54597e-214
Osteosarcoma 3	SLC35A2	0.383	0.182	0.279639	1.17771e-218	3.36507e-214
Osteosarcoma 3	PDLIM5	0.63	0.349	0.476569	2.17965e-218	6.22791e-214
Osteosarcoma 3	PDHA1	0.641	0.402	0.280065	3.80289e-218	1.0866e-213
Osteosarcoma 3	FAM98A	0.441	0.219	0.311548	4.1396e-218	1.18281e-213
Osteosarcoma 3	ZFAND3	0.545	0.253	1.01929	4.16764e-218	1.19082e-213
Osteosarcoma 3	NSD2	0.374	0.154	0.571266	4.72033e-218	1.34874e-213
Osteosarcoma 3	SART3	0.354	0.152	0.36251	4.82327e-218	1.37815e-213
Osteosarcoma 3	CIZ1	0.405	0.186	0.40459	5.67542e-218	1.62164e-213
Osteosarcoma 3	ZPR1	0.565	0.28	0.717718	7.24823e-218	2.07104e-213
Osteosarcoma 3	CCZ1	0.536	0.272	0.48558	9.28828e-218	2.65394e-213
Osteosarcoma 3	SRSF3	0.959	0.761	0.542628	9.48591e-218	2.71041e-213
Osteosarcoma 3	ZNF91	0.354	0.146	0.448101	1.10305e-217	3.15175e-213
Osteosarcoma 3	FBXL12	0.32	0.129	0.414181	2.04019e-217	5.82942e-213
Osteosarcoma 3	CSPG4	0.363	0.133	0.874017	2.15002e-217	6.14324e-213
Osteosarcoma 3	HECTD4	0.317	0.119	0.579598	2.28919e-217	6.54089e-213
Osteosarcoma 3	CDT1	0.279	0.081	1.12873	2.66899e-217	7.62611e-213
Osteosarcoma 3	E2F3	0.365	0.168	0.262683	5.66178e-217	1.61774e-212
Osteosarcoma 3	B4GALT5	0.434	0.208	0.366948	6.73283e-217	1.92377e-212
Osteosarcoma 3	SLC25A38	0.297	0.117	0.326054	6.8634e-217	1.96108e-212
Osteosarcoma 3	PI4KB	0.419	0.207	0.262657	7.00349e-217	2.00111e-212
Osteosarcoma 3	FAM189B	0.305	0.099	0.991629	9.74289e-217	2.78384e-212
Osteosarcoma 3	POFUT1	0.373	0.134	1.08547	1.41621e-216	4.04653e-212
Osteosarcoma 3	HENMT1	0.31	0.131	0.279461	2.9569e-216	8.44875e-212
Osteosarcoma 3	RPRD1B	0.371	0.152	0.623579	3.20888e-216	9.16873e-212
Osteosarcoma 3	CEP57L1	0.292	0.098	0.81417	3.23424e-216	9.2412e-212
Osteosarcoma 3	HOXB2	0.423	0.174	0.824067	3.7425e-216	1.06934e-211
Osteosarcoma 3	NPRL2	0.301	0.118	0.359192	6.38146e-216	1.82337e-211
Osteosarcoma 3	THTPA	0.308	0.106	0.868396	6.6197e-216	1.89145e-211
Osteosarcoma 3	WDYHV1	0.353	0.15	0.449759	1.02739e-215	2.93556e-211
Osteosarcoma 3	UBN2	0.367	0.153	0.520022	1.04735e-215	2.99258e-211
Osteosarcoma 3	BBIP1	0.407	0.192	0.303643	1.64432e-215	4.69832e-211
Osteosarcoma 3	DCAF10	0.382	0.166	0.470748	3.07559e-215	8.78789e-211
Osteosarcoma 3	ZNF576	0.355	0.142	0.640293	3.71285e-215	1.06087e-210
Osteosarcoma 3	ECE1	0.352	0.127	0.840421	3.88516e-215	1.11011e-210
Osteosarcoma 3	SETD4	0.275	0.087	0.878884	5.31011e-215	1.51726e-210
Osteosarcoma 3	FZD5	0.288	0.089	1.04169	6.12249e-215	1.74938e-210
Osteosarcoma 3	ICMT	0.449	0.207	0.550957	7.10716e-215	2.03073e-210
Osteosarcoma 3	ZCCHC24	0.317	0.108	0.907501	7.60659e-215	2.17343e-210
Osteosarcoma 3	ZNF680	0.297	0.102	0.740179	9.72366e-215	2.77834e-210
Osteosarcoma 3	CDKN1C	0.406	0.177	0.45946	1.29614e-214	3.70345e-210
Osteosarcoma 3	SCLT1	0.386	0.178	0.293172	2.37325e-214	6.78109e-210
Osteosarcoma 3	TRPM7	0.5	0.239	0.584725	2.47417e-214	7.06945e-210
Osteosarcoma 3	CMSS1	0.413	0.203	0.264026	2.57506e-214	7.35772e-210
Osteosarcoma 3	EIF2AK3	0.294	0.101	0.76421	4.01661e-214	1.14767e-209
Osteosarcoma 3	MESP1	0.297	0.086	1.41103	4.20774e-214	1.20228e-209
Osteosarcoma 3	SYNC	0.256	0.085	0.602058	4.80432e-214	1.37274e-209
Osteosarcoma 3	GGH	0.538	0.274	0.729073	5.4906e-214	1.56883e-209
Osteosarcoma 3	RPS27	0.999	0.989	0.559187	9.2707e-214	2.64892e-209
Osteosarcoma 3	TCTEX1D2	0.258	0.092	0.412819	1.40867e-213	4.02499e-209
Osteosarcoma 3	COMMD6	0.965	0.764	0.480358	1.56296e-213	4.46585e-209
Osteosarcoma 3	ZNF226	0.349	0.149	0.393109	1.84697e-213	5.27734e-209
Osteosarcoma 3	POMGNT1	0.406	0.178	0.575384	1.90829e-213	5.45257e-209
Osteosarcoma 3	PPM1D	0.276	0.093	0.739117	2.33117e-213	6.66086e-209
Osteosarcoma 3	KLF2	0.781	0.517	1.15701	2.84313e-213	8.12368e-209
Osteosarcoma 3	FTSJ1	0.365	0.168	0.334484	5.82861e-213	1.66541e-208
Osteosarcoma 3	AC093323.1	0.252	0.075	0.890962	1.05631e-212	3.0182e-208
Osteosarcoma 3	SLC25A17	0.341	0.142	0.497848	1.09442e-212	3.12708e-208
Osteosarcoma 3	TMEM54	0.271	0.079	1.10993	1.24606e-212	3.56037e-208
Osteosarcoma 3	SLC36A4	0.411	0.195	0.360011	1.49462e-212	4.27058e-208
Osteosarcoma 3	TM9SF4	0.445	0.207	0.514971	1.75676e-212	5.01958e-208
Osteosarcoma 3	HSPBP1	0.347	0.148	0.446871	2.05922e-212	5.88382e-208
Osteosarcoma 3	ECHDC2	0.316	0.128	0.400502	2.23155e-212	6.3762e-208
Osteosarcoma 3	CDCA4	0.367	0.156	0.506646	2.59457e-212	7.41347e-208
Osteosarcoma 3	CHERP	0.33	0.144	0.271357	3.2141e-212	9.18365e-208
Osteosarcoma 3	MZT2B	0.959	0.742	0.432649	3.56034e-212	1.0173e-207
Osteosarcoma 3	DFFA	0.478	0.252	0.259216	5.05232e-212	1.4436e-207
Osteosarcoma 3	NDFIP1	0.866	0.6	0.289595	6.58209e-212	1.8807e-207
Osteosarcoma 3	BOLA1	0.326	0.122	0.710944	6.58395e-212	1.88123e-207
Osteosarcoma 3	PYGL	0.437	0.195	0.640961	1.01236e-211	2.8926e-207
Osteosarcoma 3	PLXNB2	0.583	0.325	0.344086	1.24243e-211	3.54999e-207
Osteosarcoma 3	MED9	0.259	0.075	1.09275	1.40592e-211	4.01712e-207
Osteosarcoma 3	SLC2A13	0.276	0.093	0.728242	1.41804e-211	4.05176e-207
Osteosarcoma 3	SSR3	0.939	0.699	0.436121	2.62453e-211	7.49906e-207
Osteosarcoma 3	MFSD3	0.308	0.095	1.36887	2.65491e-211	7.58588e-207
Osteosarcoma 3	FAM76A	0.299	0.118	0.399575	3.21886e-211	9.19724e-207
Osteosarcoma 3	SPOPL	0.327	0.138	0.328323	4.10955e-211	1.17422e-206
Osteosarcoma 3	ATG2B	0.296	0.097	0.916818	4.46785e-211	1.2766e-206
Osteosarcoma 3	EIF1AX	0.911	0.66	0.307952	5.19736e-211	1.48504e-206
Osteosarcoma 3	UGGT1	0.424	0.202	0.369992	5.50436e-211	1.57276e-206
Osteosarcoma 3	SLC15A4	0.423	0.181	0.68509	5.74383e-211	1.64119e-206
Osteosarcoma 3	THAP3	0.353	0.144	0.580097	9.14422e-211	2.61278e-206
Osteosarcoma 3	CAPN7	0.332	0.137	0.420695	1.19766e-210	3.42208e-206
Osteosarcoma 3	KBTBD2	0.384	0.18	0.257286	2.24724e-210	6.42104e-206
Osteosarcoma 3	COMMD5	0.561	0.292	0.537834	2.25422e-210	6.44098e-206
Osteosarcoma 3	DPH7	0.314	0.122	0.528637	2.31099e-210	6.60318e-206
Osteosarcoma 3	FURIN	0.481	0.221	0.698576	2.48768e-210	7.10806e-206
Osteosarcoma 3	ATAD2	0.39	0.17	0.57884	4.01713e-210	1.14782e-205
Osteosarcoma 3	TRMU	0.356	0.147	0.546496	4.86221e-210	1.38928e-205
Osteosarcoma 3	ATP5IF1	0.929	0.688	0.368322	6.4127e-210	1.8323e-205
Osteosarcoma 3	UBA5	0.39	0.185	0.330764	6.44783e-210	1.84234e-205
Osteosarcoma 3	GINS2	0.318	0.115	0.772349	7.61175e-210	2.1749e-205
Osteosarcoma 3	RAD21	0.778	0.49	0.505587	9.17584e-210	2.62181e-205
Osteosarcoma 3	PRPF39	0.272	0.089	0.743575	9.67711e-210	2.76504e-205
Osteosarcoma 3	NF1	0.5	0.259	0.330298	9.93801e-210	2.83959e-205
Osteosarcoma 3	TAF13	0.426	0.204	0.373304	1.06624e-209	3.04658e-205
Osteosarcoma 3	FAM234A	0.364	0.162	0.386179	1.17597e-209	3.36011e-205
Osteosarcoma 3	DPF2	0.432	0.212	0.295825	1.6916e-209	4.8334e-205
Osteosarcoma 3	NCOA6	0.345	0.14	0.545305	1.74397e-209	4.98304e-205
Osteosarcoma 3	PRPF3	0.376	0.17	0.380768	1.87033e-209	5.34409e-205
Osteosarcoma 3	ATG14	0.276	0.085	0.947626	2.02767e-209	5.79365e-205
Osteosarcoma 3	FHL1	0.404	0.176	0.600956	2.49535e-209	7.12997e-205
Osteosarcoma 3	KIAA1191	0.348	0.157	0.290747	2.72671e-209	7.79102e-205
Osteosarcoma 3	KDM5C	0.406	0.186	0.398508	2.96993e-209	8.48597e-205
Osteosarcoma 3	TOP3B	0.258	0.078	0.955353	3.54262e-209	1.01223e-204
Osteosarcoma 3	LDLRAP1	0.277	0.106	0.32132	9.9163e-209	2.83339e-204
Osteosarcoma 3	BZW1	0.862	0.585	0.529725	1.04122e-208	2.97508e-204
Osteosarcoma 3	DLC1	0.276	0.089	0.787957	1.16968e-208	3.34214e-204
Osteosarcoma 3	SNHG12	0.474	0.24	0.306693	1.5237e-208	4.35367e-204
Osteosarcoma 3	FBXO33	0.356	0.157	0.336684	1.54599e-208	4.41736e-204
Osteosarcoma 3	MMS22L	0.262	0.077	1.04717	1.59277e-208	4.55101e-204
Osteosarcoma 3	POLR1C	0.381	0.138	1.23727	1.66406e-208	4.75471e-204
Osteosarcoma 3	TMEM119	0.49	0.215	0.975187	2.12698e-208	6.07741e-204
Osteosarcoma 3	PLK2	0.332	0.136	0.401717	2.18862e-208	6.25355e-204
Osteosarcoma 3	E2F6	0.311	0.116	0.703449	2.7445e-208	7.84185e-204
Osteosarcoma 3	SOD1	0.957	0.757	0.469044	6.16671e-208	1.76201e-203
Osteosarcoma 3	SLC17A5	0.353	0.158	0.354751	6.53714e-208	1.86786e-203
Osteosarcoma 3	VPS25	0.654	0.367	0.649635	7.61631e-208	2.17621e-203
Osteosarcoma 3	B3GALT6	0.435	0.202	0.53803	7.9506e-208	2.27173e-203
Osteosarcoma 3	PGK1	0.909	0.765	0.294589	1.21551e-207	3.47306e-203
Osteosarcoma 3	IFIT2	0.324	0.118	0.525962	1.29832e-207	3.70969e-203
Osteosarcoma 3	PMEPA1	0.662	0.373	0.58936	2.35626e-207	6.73253e-203
Osteosarcoma 3	ALG8	0.381	0.178	0.367743	2.74164e-207	7.8337e-203
Osteosarcoma 3	CRYZ	0.276	0.102	0.518993	3.09658e-207	8.84785e-203
Osteosarcoma 3	GPC1	0.414	0.168	0.851608	3.97384e-207	1.13544e-202
Osteosarcoma 3	TYW5	0.254	0.083	0.678594	4.66255e-207	1.33223e-202
Osteosarcoma 3	ZCCHC9	0.376	0.179	0.271437	5.94866e-207	1.69971e-202
Osteosarcoma 3	ANGPT2	0.255	0.066	1.26682	8.38041e-207	2.39453e-202
Osteosarcoma 3	WRAP73	0.34	0.152	0.288944	9.57436e-207	2.73568e-202
Osteosarcoma 3	IGFBP6	0.372	0.132	1.22786	9.97366e-207	2.84977e-202
Osteosarcoma 3	VPS54	0.303	0.112	0.629358	1.12361e-206	3.21048e-202
Osteosarcoma 3	ZNF275	0.271	0.08	1.13372	1.17372e-206	3.35366e-202
Osteosarcoma 3	UBR2	0.469	0.219	0.594456	1.85507e-206	5.3005e-202
Osteosarcoma 3	UFSP2	0.41	0.2	0.290693	4.78919e-206	1.36842e-201
Osteosarcoma 3	GSKIP	0.305	0.123	0.478475	5.07663e-206	1.45055e-201
Osteosarcoma 3	RITA1	0.314	0.116	0.708109	8.1363e-206	2.32479e-201
Osteosarcoma 3	HMGXB3	0.457	0.218	0.516254	8.56092e-206	2.44611e-201
Osteosarcoma 3	NDRG2	0.259	0.086	0.677733	9.73553e-206	2.78173e-201
Osteosarcoma 3	PIGM	0.335	0.134	0.582585	1.11543e-205	3.18712e-201
Osteosarcoma 3	SPCS2	0.944	0.714	0.318476	1.34018e-205	3.8293e-201
Osteosarcoma 3	MAPKAPK5	0.367	0.173	0.268534	2.21502e-205	6.32898e-201
Osteosarcoma 3	MAST4	0.28	0.105	0.410528	2.82413e-205	8.0694e-201
Osteosarcoma 3	RBM10	0.37	0.174	0.271948	3.03403e-205	8.66914e-201
Osteosarcoma 3	ENTPD4	0.312	0.132	0.276603	3.42516e-205	9.78672e-201
Osteosarcoma 3	CPLANE1	0.324	0.117	0.770675	5.36215e-205	1.53213e-200
Osteosarcoma 3	GNAI3	0.801	0.524	0.794188	1.12887e-204	3.22552e-200
Osteosarcoma 3	CAAP1	0.325	0.141	0.3478	1.16722e-204	3.33511e-200
Osteosarcoma 3	ZDHHC8	0.275	0.096	0.643879	1.19126e-204	3.40379e-200
Osteosarcoma 3	WDR3	0.371	0.144	0.860026	1.38178e-204	3.94815e-200
Osteosarcoma 3	TMEM184B	0.329	0.144	0.294263	2.57308e-204	7.35205e-200
Osteosarcoma 3	TRAF7	0.433	0.222	0.266297	3.49193e-204	9.97749e-200
Osteosarcoma 3	SORT1	0.385	0.189	0.261447	3.88967e-204	1.1114e-199
Osteosarcoma 3	DYNC2LI1	0.307	0.103	0.98415	5.92739e-204	1.69363e-199
Osteosarcoma 3	KANSL3	0.279	0.105	0.481786	1.22329e-203	3.4953e-199
Osteosarcoma 3	KLHL7	0.325	0.137	0.416238	1.95683e-203	5.59125e-199
Osteosarcoma 3	TIMM10B	0.43	0.209	0.390483	2.22764e-203	6.36503e-199
Osteosarcoma 3	H2AFY2	0.345	0.134	0.778037	2.48808e-203	7.1092e-199
Osteosarcoma 3	MAP3K7	0.331	0.145	0.354045	2.84069e-203	8.1167e-199
Osteosarcoma 3	WARS2	0.315	0.102	1.25887	3.10813e-203	8.88087e-199
Osteosarcoma 3	SRSF2	0.913	0.672	0.572074	3.13214e-203	8.94945e-199
Osteosarcoma 3	TMED8	0.336	0.133	0.675589	3.67847e-203	1.05105e-198
Osteosarcoma 3	ARMCX1	0.439	0.22	0.345682	4.81539e-203	1.3759e-198
Osteosarcoma 3	INIP	0.394	0.178	0.462949	5.11235e-203	1.46075e-198
Osteosarcoma 3	ZNF32	0.446	0.218	0.392636	7.73669e-203	2.2106e-198
Osteosarcoma 3	ERCC6L2	0.311	0.128	0.362531	1.42416e-202	4.06926e-198
Osteosarcoma 3	TOP3A	0.294	0.104	0.733251	1.59228e-202	4.54961e-198
Osteosarcoma 3	SNX21	0.318	0.111	0.944547	1.61135e-202	4.6041e-198
Osteosarcoma 3	KHNYN	0.277	0.109	0.359442	3.04241e-202	8.69307e-198
Osteosarcoma 3	NF2	0.352	0.155	0.435023	3.54786e-202	1.01373e-197
Osteosarcoma 3	VEGFC	0.25	0.079	0.705274	5.01699e-202	1.43351e-197
Osteosarcoma 3	GPATCH4	0.514	0.285	0.254377	5.35816e-202	1.53099e-197
Osteosarcoma 3	YEATS4	0.364	0.17	0.306336	5.7262e-202	1.63615e-197
Osteosarcoma 3	HMGB3	0.51	0.247	0.723835	6.1861e-202	1.76755e-197
Osteosarcoma 3	PUF60	0.79	0.508	0.471493	6.27046e-202	1.79166e-197
Osteosarcoma 3	UBL4A	0.394	0.165	0.71601	6.58282e-202	1.88091e-197
Osteosarcoma 3	CHPF2	0.41	0.174	0.725817	8.38867e-202	2.39689e-197
Osteosarcoma 3	CYB5B	0.526	0.291	0.250796	9.10356e-202	2.60116e-197
Osteosarcoma 3	RPS10	0.987	0.916	0.631151	1.22228e-201	3.49242e-197
Osteosarcoma 3	ICE1	0.383	0.181	0.300694	2.47364e-201	7.06792e-197
Osteosarcoma 3	POLR2D	0.356	0.151	0.524522	3.21391e-201	9.18311e-197
Osteosarcoma 3	MFSD8	0.263	0.102	0.279002	3.38704e-201	9.67779e-197
Osteosarcoma 3	TRMT2A	0.361	0.166	0.335228	4.13968e-201	1.18283e-196
Osteosarcoma 3	RPL10A	0.996	0.956	0.501764	4.2159e-201	1.20461e-196
Osteosarcoma 3	MMAB	0.389	0.167	0.618327	6.18943e-201	1.76851e-196
Osteosarcoma 3	TRIM56	0.466	0.239	0.268083	1.0261e-200	2.93188e-196
Osteosarcoma 3	NAA35	0.323	0.126	0.631001	1.15632e-200	3.30396e-196
Osteosarcoma 3	EYA3	0.33	0.138	0.467215	1.27778e-200	3.651e-196
Osteosarcoma 3	IL17RC	0.274	0.093	0.828646	1.8109e-200	5.17429e-196
Osteosarcoma 3	MYNN	0.295	0.11	0.595051	1.85318e-200	5.2951e-196
Osteosarcoma 3	ENOSF1	0.387	0.18	0.357734	1.88079e-200	5.37399e-196
Osteosarcoma 3	DCAF15	0.303	0.128	0.311188	2.06258e-200	5.89341e-196
Osteosarcoma 3	SMUG1	0.365	0.163	0.466968	2.72029e-200	7.7727e-196
Osteosarcoma 3	METTL2A	0.351	0.153	0.489339	5.17452e-200	1.47851e-195
Osteosarcoma 3	ALDH18A1	0.337	0.127	0.864289	5.46434e-200	1.56132e-195
Osteosarcoma 3	SERINC2	0.271	0.073	1.81956	5.53437e-200	1.58134e-195
Osteosarcoma 3	STARD13	0.287	0.112	0.487623	8.3781e-200	2.39388e-195
Osteosarcoma 3	FAM114A2	0.368	0.166	0.441103	8.8685e-200	2.534e-195
Osteosarcoma 3	SEH1L	0.341	0.158	0.280512	9.12039e-200	2.60597e-195
Osteosarcoma 3	ICK	0.397	0.177	0.541351	9.2472e-200	2.6422e-195
Osteosarcoma 3	NDUFS5	0.97	0.8	0.465378	1.06497e-199	3.04295e-195
Osteosarcoma 3	TRIM26	0.332	0.146	0.318144	1.43877e-199	4.11099e-195
Osteosarcoma 3	C2orf68	0.321	0.14	0.321823	1.52885e-199	4.36837e-195
Osteosarcoma 3	ENHO	0.254	0.072	2.21725	1.73616e-199	4.96074e-195
Osteosarcoma 3	MICAL3	0.284	0.09	1.03728	2.15584e-199	6.15988e-195
Osteosarcoma 3	PPP1R8	0.337	0.154	0.2979	2.27383e-199	6.49702e-195
Osteosarcoma 3	MAPK8	0.288	0.12	0.313104	2.80804e-199	8.02341e-195
Osteosarcoma 3	ING5	0.284	0.12	0.255594	4.43627e-199	1.26758e-194
Osteosarcoma 3	DPY19L1	0.279	0.102	0.60115	7.86967e-199	2.2486e-194
Osteosarcoma 3	SNAI2	0.396	0.188	0.640109	8.64276e-199	2.4695e-194
Osteosarcoma 3	SP1	0.349	0.161	0.265482	1.10176e-198	3.14806e-194
Osteosarcoma 3	DOCK7	0.409	0.203	0.28901	2.10597e-198	6.01739e-194
Osteosarcoma 3	PIGU	0.343	0.132	0.814691	2.12831e-198	6.08121e-194
Osteosarcoma 3	DLX6	0.262	0.08	1.01655	2.61324e-198	7.4668e-194
Osteosarcoma 3	SMARCD3	0.302	0.13	0.253574	3.24696e-198	9.27755e-194
Osteosarcoma 3	BTBD2	0.313	0.13	0.394256	3.62917e-198	1.03696e-193
Osteosarcoma 3	EMP3	0.969	0.79	0.274361	4.10124e-198	1.17185e-193
Osteosarcoma 3	G6PC3	0.481	0.238	0.530384	4.24585e-198	1.21317e-193
Osteosarcoma 3	RAB28	0.322	0.141	0.314135	4.57212e-198	1.30639e-193
Osteosarcoma 3	PEX10	0.306	0.118	0.65369	4.84307e-198	1.38381e-193
Osteosarcoma 3	IFI27L2	0.771	0.487	0.531009	5.29947e-198	1.51422e-193
Osteosarcoma 3	RBM4B	0.29	0.121	0.320545	5.90217e-198	1.68643e-193
Osteosarcoma 3	RAD54L2	0.261	0.09	0.658112	8.26181e-198	2.36065e-193
Osteosarcoma 3	ANAPC7	0.369	0.174	0.295477	8.91181e-198	2.54637e-193
Osteosarcoma 3	ZBTB17	0.308	0.12	0.567972	8.91274e-198	2.54664e-193
Osteosarcoma 3	UIMC1	0.287	0.122	0.265577	1.21698e-197	3.47729e-193
Osteosarcoma 3	SLC35F5	0.355	0.164	0.251082	1.35779e-197	3.8796e-193
Osteosarcoma 3	HMGCS1	0.426	0.183	1.65869	1.73676e-197	4.96243e-193
Osteosarcoma 3	MRPS28	0.448	0.228	0.366304	2.29482e-197	6.55699e-193
Osteosarcoma 3	H2AFX	0.529	0.291	0.291542	2.64079e-197	7.54554e-193
Osteosarcoma 3	TYW1	0.301	0.121	0.482953	2.81428e-197	8.04123e-193
Osteosarcoma 3	THUMPD3-AS1	0.627	0.358	0.399083	4.10519e-197	1.17298e-192
Osteosarcoma 3	NUP153	0.331	0.149	0.315612	4.42732e-197	1.26502e-192
Osteosarcoma 3	GZMA	0.407	0.167	1.88589	5.02861e-197	1.43682e-192
Osteosarcoma 3	NFKBIL1	0.364	0.167	0.380411	6.20419e-197	1.77272e-192
Osteosarcoma 3	AC007952.4	0.41	0.179	0.719113	8.6384e-197	2.46825e-192
Osteosarcoma 3	MAP2K4	0.326	0.117	0.956308	1.03585e-196	2.95972e-192
Osteosarcoma 3	ZNF639	0.343	0.144	0.516173	1.55657e-196	4.44759e-192
Osteosarcoma 3	MGME1	0.404	0.202	0.284529	1.74421e-196	4.98373e-192
Osteosarcoma 3	FEN1	0.354	0.153	0.485121	1.79592e-196	5.13148e-192
Osteosarcoma 3	PTRH2	0.383	0.183	0.339958	6.71796e-196	1.91952e-191
Osteosarcoma 3	FANCL	0.32	0.124	0.645854	7.19947e-196	2.05711e-191
Osteosarcoma 3	TFEB	0.367	0.139	1.00134	1.05004e-195	3.00028e-191
Osteosarcoma 3	SEPT10	0.372	0.158	0.628265	1.23941e-195	3.54135e-191
Osteosarcoma 3	CSTF2T	0.263	0.099	0.452079	1.32029e-195	3.77247e-191
Osteosarcoma 3	ZHX3	0.257	0.076	1.06068	1.73372e-195	4.95376e-191
Osteosarcoma 3	EHBP1	0.298	0.112	0.609669	1.99409e-195	5.6977e-191
Osteosarcoma 3	RALGPS2	0.32	0.138	0.308368	2.39848e-195	6.85318e-191
Osteosarcoma 3	SMAD1	0.288	0.105	0.646073	2.52348e-195	7.21033e-191
Osteosarcoma 3	ILVBL	0.399	0.191	0.397913	2.7206e-195	7.77358e-191
Osteosarcoma 3	ZBED5	0.32	0.135	0.39622	3.313e-195	9.46625e-191
Osteosarcoma 3	HES6	0.263	0.077	1.1638	3.59471e-195	1.02712e-190
Osteosarcoma 3	ARHGEF9	0.296	0.12	0.376121	4.39052e-195	1.2545e-190
Osteosarcoma 3	B3GALNT1	0.276	0.118	0.258694	6.11378e-195	1.74689e-190
Osteosarcoma 3	LNPK	0.409	0.193	0.426035	7.4504e-195	2.1288e-190
Osteosarcoma 3	FNDC3B	0.667	0.415	0.263156	9.59195e-195	2.74071e-190
Osteosarcoma 3	SENP5	0.352	0.161	0.327966	1.31529e-194	3.75817e-190
Osteosarcoma 3	FHL3	0.441	0.228	0.260423	1.9556e-194	5.58774e-190
Osteosarcoma 3	JADE1	0.385	0.17	0.531625	2.40406e-194	6.86913e-190
Osteosarcoma 3	TMEM47	0.288	0.092	1.11943	2.91924e-194	8.34113e-190
Osteosarcoma 3	SH2B1	0.292	0.116	0.437707	3.02234e-194	8.63573e-190
Osteosarcoma 3	GATC	0.298	0.118	0.515618	5.86858e-194	1.67683e-189
Osteosarcoma 3	THAP5	0.381	0.173	0.439609	6.21991e-194	1.77721e-189
Osteosarcoma 3	EPB41L2	0.621	0.365	0.39551	6.25248e-194	1.78652e-189
Osteosarcoma 3	HNRNPA1	0.98	0.851	0.506225	6.52355e-194	1.86398e-189
Osteosarcoma 3	C8orf76	0.445	0.236	0.263146	9.78621e-194	2.79621e-189
Osteosarcoma 3	CPNE8	0.325	0.149	0.261015	1.14167e-193	3.26208e-189
Osteosarcoma 3	COL11A2	0.336	0.123	0.745339	1.20409e-193	3.44046e-189
Osteosarcoma 3	KCTD5	0.4	0.178	0.574881	1.20717e-193	3.44925e-189
Osteosarcoma 3	DEAF1	0.35	0.155	0.428896	2.34723e-193	6.70673e-189
Osteosarcoma 3	USP36	0.535	0.281	0.47045	2.7867e-193	7.96244e-189
Osteosarcoma 3	RPL8	0.999	0.983	0.615446	2.97849e-193	8.51045e-189
Osteosarcoma 3	PREB	0.395	0.193	0.317756	6.54275e-193	1.86946e-188
Osteosarcoma 3	CLASP1	0.27	0.11	0.299268	5.6656e-192	1.61883e-187
Osteosarcoma 3	MARK4	0.27	0.11	0.296299	7.02826e-192	2.00819e-187
Osteosarcoma 3	NPM3	0.4	0.192	0.433956	1.00282e-191	2.86534e-187
Osteosarcoma 3	KLHL8	0.343	0.158	0.294443	2.00401e-191	5.72605e-187
Osteosarcoma 3	HPS4	0.336	0.146	0.384835	2.51359e-191	7.18207e-187
Osteosarcoma 3	ACAT2	0.423	0.212	0.350593	3.08694e-191	8.82032e-187
Osteosarcoma 3	METTL6	0.264	0.092	0.690551	3.71518e-191	1.06154e-186
Osteosarcoma 3	TRIM16	0.266	0.081	1.1116	5.00624e-191	1.43043e-186
Osteosarcoma 3	SURF6	0.37	0.174	0.351959	6.0297e-191	1.72287e-186
Osteosarcoma 3	ABCF2.1	0.385	0.196	0.252015	6.95769e-191	1.98802e-186
Osteosarcoma 3	HIRIP3	0.318	0.138	0.334341	7.00554e-191	2.00169e-186
Osteosarcoma 3	MAP1LC3B	0.894	0.65	0.431854	1.31965e-190	3.77064e-186
Osteosarcoma 3	DROSHA	0.28	0.1	0.72873	1.95698e-190	5.59169e-186
Osteosarcoma 3	CIC	0.313	0.138	0.321275	2.10341e-190	6.01008e-186
Osteosarcoma 3	NBAS	0.352	0.166	0.286045	2.48991e-190	7.11441e-186
Osteosarcoma 3	NAP1L1	0.957	0.751	0.256227	5.10465e-190	1.45855e-185
Osteosarcoma 3	SLC27A3	0.378	0.175	0.368648	1.38807e-189	3.96614e-185
Osteosarcoma 3	BRAT1	0.352	0.157	0.420006	1.53061e-189	4.37342e-185
Osteosarcoma 3	LYSMD3	0.325	0.138	0.461693	1.70435e-189	4.86983e-185
Osteosarcoma 3	MNT	0.289	0.11	0.615261	2.13954e-189	6.11331e-185
Osteosarcoma 3	RTL8B	0.288	0.104	0.780668	2.21211e-189	6.32065e-185
Osteosarcoma 3	MAIP1	0.309	0.134	0.448503	2.46407e-189	7.04059e-185
Osteosarcoma 3	FTX	0.444	0.224	0.26555	4.00111e-189	1.14324e-184
Osteosarcoma 3	ELP4	0.298	0.126	0.375036	4.16614e-189	1.19039e-184
Osteosarcoma 3	KRI1	0.282	0.108	0.483635	6.41343e-189	1.83251e-184
Osteosarcoma 3	XPO7	0.284	0.12	0.303256	7.73227e-189	2.20934e-184
Osteosarcoma 3	MLST8	0.369	0.18	0.299954	8.29903e-189	2.37128e-184
Osteosarcoma 3	TPRN	0.302	0.109	0.881048	1.26545e-188	3.61577e-184
Osteosarcoma 3	MDC1	0.257	0.091	0.627218	4.0945e-188	1.16992e-183
Osteosarcoma 3	TTI1	0.268	0.093	0.768726	7.4342e-188	2.12417e-183
Osteosarcoma 3	MDN1	0.275	0.113	0.294076	8.37869e-188	2.39404e-183
Osteosarcoma 3	RCC1	0.338	0.154	0.380671	1.01239e-187	2.89269e-183
Osteosarcoma 3	BAP1	0.304	0.125	0.424593	1.1501e-187	3.28618e-183
Osteosarcoma 3	BET1L	0.34	0.156	0.367706	2.00965e-187	5.74216e-183
Osteosarcoma 3	KIF9	0.261	0.085	0.945694	3.49388e-187	9.98306e-183
Osteosarcoma 3	BACE1	0.365	0.165	0.456562	3.90873e-187	1.11684e-182
Osteosarcoma 3	DHCR24	0.284	0.097	0.920344	4.06784e-187	1.1623e-182
Osteosarcoma 3	SLC23A2	0.289	0.125	0.307411	5.60589e-187	1.60177e-182
Osteosarcoma 3	HMGB1	0.991	0.909	0.310953	6.32494e-187	1.80723e-182
Osteosarcoma 3	HSD17B11	0.636	0.388	0.269282	9.87063e-187	2.82033e-182
Osteosarcoma 3	THOC5	0.304	0.128	0.411308	1.59092e-186	4.54574e-182
Osteosarcoma 3	GAS2L1	0.37	0.15	0.851332	2.73663e-186	7.81938e-182
Osteosarcoma 3	GTPBP3	0.282	0.112	0.503501	2.82538e-186	8.07296e-182
Osteosarcoma 3	GNA12	0.425	0.208	0.43533	4.01443e-186	1.14704e-181
Osteosarcoma 3	HIVEP3	0.356	0.159	0.427916	5.05734e-186	1.44503e-181
Osteosarcoma 3	FAAP100	0.282	0.111	0.507117	8.15993e-186	2.33154e-181
Osteosarcoma 3	MINDY3	0.252	0.095	0.475619	1.67049e-185	4.77308e-181
Osteosarcoma 3	LRRC40	0.328	0.146	0.37506	2.29979e-185	6.5712e-181
Osteosarcoma 3	KLF10	0.699	0.417	0.689163	2.82345e-185	8.06746e-181
Osteosarcoma 3	ARL13B	0.295	0.126	0.334277	3.12017e-185	8.91526e-181
Osteosarcoma 3	CEP41	0.29	0.112	0.616663	3.14206e-185	8.97781e-181
Osteosarcoma 3	UBFD1	0.35	0.165	0.325827	3.78903e-185	1.08264e-180
Osteosarcoma 3	NR2C2	0.261	0.095	0.568529	3.99836e-185	1.14245e-180
Osteosarcoma 3	RINT1	0.268	0.102	0.541501	4.72817e-185	1.35098e-180
Osteosarcoma 3	GPR107	0.352	0.159	0.40792	7.77203e-185	2.2207e-180
Osteosarcoma 3	C1GALT1C1	0.439	0.22	0.423518	7.97128e-185	2.27763e-180
Osteosarcoma 3	ZDHHC9	0.304	0.115	0.77764	9.50357e-185	2.71546e-180
Osteosarcoma 3	FRAS1	0.281	0.084	1.70942	9.93281e-185	2.8381e-180
Osteosarcoma 3	EFCAB2	0.26	0.094	0.59383	1.47642e-184	4.21858e-180
Osteosarcoma 3	ANKRD54	0.292	0.123	0.384954	1.72473e-184	4.92807e-180
Osteosarcoma 3	DNAJB9	0.568	0.306	0.642941	2.11765e-184	6.05075e-180
Osteosarcoma 3	PLP2	0.683	0.434	0.273706	5.02789e-184	1.43662e-179
Osteosarcoma 3	SRF	0.324	0.137	0.511963	5.38411e-184	1.5384e-179
Osteosarcoma 3	UBE2O	0.288	0.117	0.404607	5.89137e-184	1.68334e-179
Osteosarcoma 3	SLC25A13	0.412	0.207	0.367781	6.05671e-184	1.73058e-179
Osteosarcoma 3	TARBP2	0.275	0.106	0.53703	2.31031e-183	6.60124e-179
Osteosarcoma 3	CDC14B	0.256	0.083	0.902965	2.39187e-183	6.83429e-179
Osteosarcoma 3	EMC1	0.458	0.225	0.560368	2.50657e-183	7.16202e-179
Osteosarcoma 3	SMYD3	0.302	0.132	0.327135	2.69126e-183	7.68973e-179
Osteosarcoma 3	EXOSC3	0.43	0.225	0.250973	2.97861e-183	8.51078e-179
Osteosarcoma 3	POLD3	0.325	0.147	0.359352	3.80638e-183	1.0876e-178
Osteosarcoma 3	SLC35E2B	0.25	0.092	0.507226	6.71618e-183	1.91901e-178
Osteosarcoma 3	UACA	0.49	0.235	0.609007	7.54591e-183	2.15609e-178
Osteosarcoma 3	NAA40	0.268	0.112	0.286495	1.88184e-182	5.37699e-178
Osteosarcoma 3	C12orf76	0.284	0.118	0.351388	1.90545e-182	5.44445e-178
Osteosarcoma 3	KLHL36	0.317	0.141	0.274649	2.73076e-182	7.80259e-178
Osteosarcoma 3	FBXL6	0.298	0.122	0.54423	2.82046e-182	8.05889e-178
Osteosarcoma 3	ZBTB21	0.278	0.116	0.325057	5.76823e-182	1.64816e-177
Osteosarcoma 3	PRUNE1	0.253	0.085	0.787852	7.2252e-182	2.06446e-177
Osteosarcoma 3	TRIM23	0.26	0.096	0.530984	8.39629e-182	2.39907e-177
Osteosarcoma 3	TRUB2	0.39	0.194	0.336163	1.2626e-181	3.60762e-177
Osteosarcoma 3	XIST	0.523	0.305	1.2485	1.59906e-181	4.569e-177
Osteosarcoma 3	SMPD4	0.312	0.126	0.585419	1.60617e-181	4.58931e-177
Osteosarcoma 3	LINC02001	0.295	0.126	0.367034	3.394e-181	9.69769e-177
Osteosarcoma 3	BRF1	0.252	0.099	0.325149	8.46948e-181	2.41999e-176
Osteosarcoma 3	EIF3H	0.897	0.732	0.374483	9.37334e-181	2.67825e-176
Osteosarcoma 3	HIST3H2A	0.37	0.142	1.39325	1.05506e-180	3.01463e-176
Osteosarcoma 3	TUBB2A	0.522	0.269	1.25393	1.24238e-180	3.54985e-176
Osteosarcoma 3	SLC30A9	0.373	0.178	0.377051	2.29141e-180	6.54724e-176
Osteosarcoma 3	GARS	0.531	0.301	0.369299	3.08231e-180	8.80707e-176
Osteosarcoma 3	CLCC1	0.328	0.143	0.491472	4.75493e-180	1.35863e-175
Osteosarcoma 3	ROR2	0.306	0.106	1.09329	4.98524e-180	1.42443e-175
Osteosarcoma 3	AC005332.7	0.26	0.091	0.753531	5.97083e-180	1.70604e-175
Osteosarcoma 3	CCAR2	0.258	0.102	0.341762	6.73752e-180	1.92511e-175
Osteosarcoma 3	PDZD8	0.337	0.149	0.418495	6.85394e-180	1.95838e-175
Osteosarcoma 3	GTDC1	0.273	0.106	0.513005	1.03856e-179	2.96747e-175
Osteosarcoma 3	YWHAE	0.916	0.7	0.399868	1.1151e-179	3.18618e-175
Osteosarcoma 3	AGL	0.388	0.184	0.443713	1.69201e-179	4.83457e-175
Osteosarcoma 3	TMEM168	0.262	0.103	0.392368	2.25064e-179	6.43076e-175
Osteosarcoma 3	ZCCHC7	0.377	0.182	0.313567	2.55583e-179	7.30279e-175
Osteosarcoma 3	MSMO1	0.448	0.218	0.417056	3.19166e-179	9.11953e-175
Osteosarcoma 3	TENT4A	0.274	0.119	0.260134	3.21678e-179	9.19132e-175
Osteosarcoma 3	TRPT1	0.335	0.149	0.421748	3.46733e-179	9.90719e-175
Osteosarcoma 3	HNRNPK	0.966	0.796	0.390841	8.81915e-179	2.51989e-174
Osteosarcoma 3	SREBF2	0.313	0.136	0.427719	9.05145e-179	2.58627e-174
Osteosarcoma 3	MRPL30	0.3	0.127	0.468798	9.15536e-179	2.61596e-174
Osteosarcoma 3	SRRD	0.369	0.175	0.396435	1.06335e-178	3.03832e-174
Osteosarcoma 3	RPL7A	0.999	0.984	0.301933	4.84598e-178	1.38464e-173
Osteosarcoma 3	CCDC106	0.305	0.129	0.518907	5.04445e-178	1.44135e-173
Osteosarcoma 3	BRMS1L	0.261	0.096	0.626319	9.32258e-178	2.66374e-173
Osteosarcoma 3	NPRL3	0.318	0.139	0.397817	9.64775e-178	2.75665e-173
Osteosarcoma 3	CCDC117	0.316	0.145	0.284114	1.7527e-177	5.00798e-173
Osteosarcoma 3	DDX5	0.984	0.911	0.337901	1.78364e-177	5.0964e-173
Osteosarcoma 3	BBS7	0.358	0.17	0.401397	3.54896e-177	1.01404e-172
Osteosarcoma 3	GBF1	0.297	0.127	0.406972	4.52173e-177	1.29199e-172
Osteosarcoma 3	GTF2B	0.662	0.414	0.277786	5.27305e-177	1.50667e-172
Osteosarcoma 3	SBF1	0.268	0.11	0.31842	9.89209e-177	2.82647e-172
Osteosarcoma 3	LFNG	0.43	0.187	1.07179	1.19046e-176	3.4015e-172
Osteosarcoma 3	GALNS	0.348	0.131	1.15708	1.31125e-176	3.74663e-172
Osteosarcoma 3	RBMXL1	0.267	0.102	0.565801	1.96017e-176	5.60081e-172
Osteosarcoma 3	PTPN23	0.273	0.11	0.467553	1.96351e-176	5.61034e-172
Osteosarcoma 3	UTP4	0.284	0.125	0.344689	2.193e-176	6.26607e-172
Osteosarcoma 3	TRIM24	0.334	0.157	0.306768	3.35667e-176	9.59103e-172
Osteosarcoma 3	ANKRD26	0.347	0.167	0.267544	3.90755e-176	1.1165e-171
Osteosarcoma 3	SMIM26	0.792	0.53	0.52809	4.1536e-176	1.18681e-171
Osteosarcoma 3	LDAH	0.261	0.096	0.686293	8.52242e-176	2.43511e-171
Osteosarcoma 3	SLC27A5	0.309	0.127	0.575749	9.05713e-176	2.58789e-171
Osteosarcoma 3	NFYA	0.317	0.116	0.95715	1.1542e-175	3.2979e-171
Osteosarcoma 3	EMC9	0.351	0.159	0.465303	2.03832e-175	5.82409e-171
Osteosarcoma 3	SERTAD2	0.362	0.18	0.258072	2.96004e-175	8.45771e-171
Osteosarcoma 3	ELMOD3	0.273	0.107	0.494287	4.57697e-175	1.30778e-170
Osteosarcoma 3	TUBA1B	0.972	0.82	0.586153	4.86096e-175	1.38892e-170
Osteosarcoma 3	RBMS2	0.268	0.103	0.53184	6.67626e-175	1.90761e-170
Osteosarcoma 3	TIAM2	0.257	0.092	0.667172	1.60932e-174	4.59831e-170
Osteosarcoma 3	TRRAP	0.303	0.135	0.320199	1.70999e-174	4.88596e-170
Osteosarcoma 3	NNT-AS1	0.339	0.158	0.356104	2.07703e-174	5.93471e-170
Osteosarcoma 3	SRGAP2B	0.405	0.211	0.26598	7.97555e-174	2.27885e-169
Osteosarcoma 3	HLX	0.313	0.112	1.06672	1.98604e-173	5.6747e-169
Osteosarcoma 3	BLMH	0.359	0.177	0.286844	3.04947e-173	8.71326e-169
Osteosarcoma 3	CMTM8	0.3	0.122	0.57392	4.17271e-173	1.19227e-168
Osteosarcoma 3	ANKRD9	0.452	0.237	0.395949	6.14241e-173	1.75507e-168
Osteosarcoma 3	SASS6	0.293	0.127	0.42595	1.52449e-172	4.35591e-168
Osteosarcoma 3	ACO1	0.335	0.158	0.335174	1.89141e-172	5.40432e-168
Osteosarcoma 3	PUS7	0.272	0.102	0.704077	2.41076e-172	6.88827e-168
Osteosarcoma 3	KCTD10	0.284	0.115	0.530699	3.70214e-172	1.05781e-167
Osteosarcoma 3	CCDC58	0.255	0.099	0.557702	4.39647e-172	1.2562e-167
Osteosarcoma 3	CKS2	0.717	0.455	0.54521	4.48109e-172	1.28038e-167
Osteosarcoma 3	KIFC3	0.362	0.169	0.435326	6.44516e-172	1.84158e-167
Osteosarcoma 3	UBE2S	0.802	0.546	0.398863	8.2477e-172	2.35661e-167
Osteosarcoma 3	LRRC8A	0.302	0.119	0.677892	6.80813e-171	1.94529e-166
Osteosarcoma 3	TUBB4B	0.861	0.629	0.656798	1.53797e-170	4.39444e-166
Osteosarcoma 3	CDK5RAP2	0.364	0.178	0.30564	1.56624e-170	4.47523e-166
Osteosarcoma 3	RNF103	0.314	0.142	0.326457	1.75796e-170	5.02303e-166
Osteosarcoma 3	ZNF138	0.261	0.109	0.325688	2.01762e-170	5.76494e-166
Osteosarcoma 3	MUL1	0.306	0.134	0.424433	3.93133e-170	1.1233e-165
Osteosarcoma 3	TMEM234	0.271	0.111	0.481533	5.99462e-170	1.71284e-165
Osteosarcoma 3	ACTR8	0.263	0.107	0.416944	4.72387e-169	1.34975e-164
Osteosarcoma 3	PAAF1	0.272	0.12	0.297607	5.04736e-169	1.44218e-164
Osteosarcoma 3	BAG4	0.285	0.128	0.268708	5.72285e-169	1.63519e-164
Osteosarcoma 3	IFT74	0.264	0.113	0.297114	8.39186e-169	2.39781e-164
Osteosarcoma 3	MAD1L1	0.473	0.242	0.491675	9.95808e-169	2.84532e-164
Osteosarcoma 3	CD82	0.4	0.198	0.331092	1.29775e-168	3.70805e-164
Osteosarcoma 3	RALGAPB	0.312	0.141	0.341084	1.83554e-168	5.24468e-164
Osteosarcoma 3	MYL12A	0.951	0.885	0.445435	2.47306e-168	7.06628e-164
Osteosarcoma 3	CPTP	0.292	0.12	0.59691	2.78415e-168	7.95516e-164
Osteosarcoma 3	WDR20	0.292	0.128	0.361787	3.39363e-168	9.69662e-164
Osteosarcoma 3	GAN	0.255	0.088	0.750315	5.81236e-168	1.66076e-163
Osteosarcoma 3	PKP4	0.276	0.113	0.481437	1.5552e-167	4.44366e-163
Osteosarcoma 3	GADD45B	0.9	0.676	0.592704	2.01889e-167	5.76858e-163
Osteosarcoma 3	TIMM23	0.297	0.136	0.332084	3.71439e-167	1.06131e-162
Osteosarcoma 3	ZNF3	0.25	0.091	0.687562	6.90044e-167	1.97166e-162
Osteosarcoma 3	TNFRSF12A	0.551	0.307	0.801963	8.76693e-167	2.50498e-162
Osteosarcoma 3	PPP2R5D	0.308	0.129	0.576654	9.17178e-167	2.62065e-162
Osteosarcoma 3	CHD3	0.451	0.218	0.653789	9.61081e-167	2.7461e-162
Osteosarcoma 3	CCNG2	0.289	0.129	0.259359	9.94968e-167	2.84292e-162
Osteosarcoma 3	TAPBPL	0.26	0.11	0.301324	2.46485e-166	7.04281e-162
Osteosarcoma 3	DNAJA3	0.305	0.142	0.302667	8.15866e-166	2.33118e-161
Osteosarcoma 3	CMTR1	0.31	0.115	0.980107	1.33181e-165	3.80538e-161
Osteosarcoma 3	APEX2	0.323	0.155	0.317857	2.83341e-165	8.09589e-161
Osteosarcoma 3	TMEM267	0.257	0.091	0.792414	3.53002e-165	1.00863e-160
Osteosarcoma 3	FGD1	0.251	0.09	0.786137	4.14422e-165	1.18413e-160
Osteosarcoma 3	CBFA2T2	0.284	0.12	0.391906	5.55355e-165	1.58681e-160
Osteosarcoma 3	F8A1	0.297	0.138	0.263919	9.89032e-165	2.82596e-160
Osteosarcoma 3	NDUFAF5	0.314	0.134	0.626738	9.96956e-165	2.8486e-160
Osteosarcoma 3	LSG1	0.336	0.161	0.31615	1.02167e-164	2.91923e-160
Osteosarcoma 3	PARK7	0.97	0.797	0.42184	1.2589e-164	3.59706e-160
Osteosarcoma 3	PPME1	0.327	0.159	0.298203	3.30542e-164	9.44458e-160
Osteosarcoma 3	SLC25A3	0.973	0.823	0.36322	3.85553e-164	1.10164e-159
Osteosarcoma 3	MRS2	0.336	0.164	0.301274	4.37423e-164	1.24985e-159
Osteosarcoma 3	FDX2	0.321	0.153	0.322673	5.55719e-164	1.58786e-159
Osteosarcoma 3	NAT14	0.276	0.104	0.767522	5.64173e-164	1.61201e-159
Osteosarcoma 3	BNIP1	0.281	0.122	0.410809	8.47002e-164	2.42014e-159
Osteosarcoma 3	DOHH	0.31	0.142	0.367413	4.38202e-163	1.25208e-158
Osteosarcoma 3	NUP37	0.363	0.185	0.269462	6.21185e-163	1.77491e-158
Osteosarcoma 3	TXNRD2	0.317	0.147	0.362185	1.04657e-162	2.99036e-158
Osteosarcoma 3	GCLC	0.322	0.154	0.279344	1.04699e-162	2.99156e-158
Osteosarcoma 3	SPHK1	0.511	0.286	0.516357	2.08909e-162	5.96917e-158
Osteosarcoma 3	NOL10	0.345	0.17	0.316748	2.36663e-162	6.76218e-158
Osteosarcoma 3	ZNF316	0.256	0.099	0.564879	5.9344e-162	1.69564e-157
Osteosarcoma 3	CAD	0.269	0.104	0.640204	1.10979e-161	3.171e-157
Osteosarcoma 3	OST4	0.978	0.834	0.351787	2.1491e-161	6.14063e-157
Osteosarcoma 3	PGAM5	0.255	0.1	0.582466	2.82925e-161	8.08401e-157
Osteosarcoma 3	SFXN5	0.259	0.098	0.649619	2.9423e-161	8.40704e-157
Osteosarcoma 3	CD99	0.961	0.779	0.370386	4.34349e-161	1.24106e-156
Osteosarcoma 3	CAMSAP2	0.397	0.21	0.262342	4.46736e-161	1.27646e-156
Osteosarcoma 3	ATP11C	0.373	0.187	0.351152	4.80408e-161	1.37267e-156
Osteosarcoma 3	AKT1S1	0.352	0.172	0.360931	5.05688e-161	1.4449e-156
Osteosarcoma 3	INTS13	0.304	0.142	0.30347	5.9942e-161	1.71272e-156
Osteosarcoma 3	GCHFR	0.372	0.175	0.461777	1.24138e-160	3.54701e-156
Osteosarcoma 3	UTP20	0.278	0.127	0.255419	4.62094e-160	1.32034e-155
Osteosarcoma 3	GPN2	0.293	0.132	0.360532	1.34834e-159	3.85262e-155
Osteosarcoma 3	TMEM97	0.304	0.119	0.827972	1.67649e-159	4.79023e-155
Osteosarcoma 3	CHCHD6	0.256	0.112	0.286094	2.18771e-159	6.25093e-155
Osteosarcoma 3	YEATS2	0.285	0.125	0.384633	2.45624e-159	7.01822e-155
Osteosarcoma 3	MT2A	0.765	0.509	0.394878	3.61666e-159	1.03339e-154
Osteosarcoma 3	TSC1	0.265	0.115	0.297379	5.27266e-159	1.50656e-154
Osteosarcoma 3	DNAJC16	0.27	0.116	0.399361	5.36911e-159	1.53411e-154
Osteosarcoma 3	GSTM4	0.282	0.123	0.44036	8.12485e-159	2.32151e-154
Osteosarcoma 3	ZBTB37	0.268	0.111	0.431961	9.63327e-159	2.75251e-154
Osteosarcoma 3	AEBP1	0.389	0.192	0.815686	1.27798e-158	3.65158e-154
Osteosarcoma 3	TLE1	0.327	0.146	0.520361	2.50346e-158	7.15314e-154
Osteosarcoma 3	LDHA	0.969	0.805	0.401319	3.04604e-158	8.70346e-154
Osteosarcoma 3	ANP32B	0.901	0.68	0.403385	6.62377e-158	1.89261e-153
Osteosarcoma 3	GABPB2	0.252	0.106	0.333184	1.14552e-157	3.2731e-153
Osteosarcoma 3	C1orf109	0.261	0.103	0.599764	2.17939e-157	6.22716e-153
Osteosarcoma 3	GPR137	0.314	0.147	0.377677	2.52323e-157	7.20962e-153
Osteosarcoma 3	AAR2	0.261	0.11	0.437072	6.50628e-157	1.85904e-152
Osteosarcoma 3	ALKBH3	0.284	0.121	0.485166	9.06074e-157	2.58892e-152
Osteosarcoma 3	TSPYL5	0.307	0.131	0.640344	1.06487e-156	3.04267e-152
Osteosarcoma 3	CSTF3	0.334	0.167	0.265831	2.04677e-156	5.84822e-152
Osteosarcoma 3	FAM219B	0.268	0.12	0.254277	4.2956e-156	1.22738e-151
Osteosarcoma 3	B4GAT1	0.275	0.112	0.60498	6.04582e-156	1.72747e-151
Osteosarcoma 3	KIF13A	0.284	0.123	0.427043	6.50064e-156	1.85743e-151
Osteosarcoma 3	RBL1	0.26	0.107	0.456221	7.5282e-156	2.15103e-151
Osteosarcoma 3	PPARG	0.294	0.104	1.48703	8.29519e-156	2.37018e-151
Osteosarcoma 3	CEP83	0.276	0.113	0.576973	1.05791e-155	3.02277e-151
Osteosarcoma 3	SLC16A1-AS1	0.318	0.145	0.427938	1.63325e-155	4.6667e-151
Osteosarcoma 3	VAV3	0.289	0.13	0.32997	3.91061e-155	1.11738e-150
Osteosarcoma 3	LACTB2	0.436	0.214	0.789622	7.40725e-155	2.11647e-150
Osteosarcoma 3	ANKRD37	0.423	0.212	0.58903	1.47139e-154	4.20419e-150
Osteosarcoma 3	NOM1	0.31	0.15	0.285033	2.13492e-154	6.10011e-150
Osteosarcoma 3	POSTN	0.322	0.164	2.04826	3.78669e-154	1.08197e-149
Osteosarcoma 3	XRCC1	0.268	0.12	0.283663	6.9747e-154	1.99288e-149
Osteosarcoma 3	PELO	0.322	0.151	0.375436	1.2247e-153	3.49935e-149
Osteosarcoma 3	SRSF5	0.898	0.682	0.290843	1.86361e-153	5.3249e-149
Osteosarcoma 3	ENO2	0.283	0.106	0.873899	2.62232e-153	7.49275e-149
Osteosarcoma 3	SLC9A1	0.252	0.105	0.412695	2.69163e-153	7.6908e-149
Osteosarcoma 3	NFS1	0.289	0.124	0.531183	2.98816e-153	8.53808e-149
Osteosarcoma 3	MTAP	0.412	0.215	0.416172	3.3351e-153	9.52939e-149
Osteosarcoma 3	KIAA2026	0.412	0.219	0.261787	6.87668e-153	1.96487e-148
Osteosarcoma 3	DPY19L4	0.286	0.135	0.295335	7.49754e-153	2.14227e-148
Osteosarcoma 3	FBXO45	0.306	0.133	0.56243	8.49618e-153	2.42761e-148
Osteosarcoma 3	CC2D1A	0.27	0.111	0.522802	2.0359e-152	5.81718e-148
Osteosarcoma 3	LRR1	0.317	0.144	0.496363	8.35101e-152	2.38613e-147
Osteosarcoma 3	ZNF426	0.253	0.109	0.308955	1.10738e-151	3.16411e-147
Osteosarcoma 3	NOL12	0.265	0.12	0.265945	1.44927e-151	4.141e-147
Osteosarcoma 3	UBIAD1	0.258	0.117	0.268772	1.95281e-151	5.57976e-147
Osteosarcoma 3	PPARA	0.274	0.115	0.502511	4.54759e-151	1.29938e-146
Osteosarcoma 3	RPL29	0.997	0.982	0.323273	5.50195e-151	1.57207e-146
Osteosarcoma 3	INHBA	0.361	0.166	1.43921	7.53651e-151	2.15341e-146
Osteosarcoma 3	PMS1	0.27	0.112	0.515802	8.92324e-151	2.54964e-146
Osteosarcoma 3	TBC1D10A	0.3	0.137	0.380262	9.88152e-151	2.82345e-146
Osteosarcoma 3	RCAN1	0.502	0.277	0.794746	1.33209e-150	3.80618e-146
Osteosarcoma 3	SLC2A1	0.263	0.105	0.490828	2.57428e-150	7.35549e-146
Osteosarcoma 3	NEK6	0.418	0.218	0.457869	8.81212e-150	2.51789e-145
Osteosarcoma 3	ATP5MC2	0.983	0.869	0.263774	1.16536e-149	3.32979e-145
Osteosarcoma 3	PAM	0.316	0.152	0.311585	1.52291e-149	4.3514e-145
Osteosarcoma 3	UHRF2	0.294	0.133	0.344933	2.28805e-149	6.53765e-145
Osteosarcoma 3	ADM	0.362	0.169	0.544519	2.78417e-149	7.95522e-145
Osteosarcoma 3	MKKS	0.258	0.112	0.377967	3.17459e-149	9.07076e-145
Osteosarcoma 3	NINJ2	0.259	0.102	0.695975	5.37211e-149	1.53497e-144
Osteosarcoma 3	ERO1A	0.545	0.328	0.696714	5.66446e-149	1.61851e-144
Osteosarcoma 3	ANXA5	0.97	0.823	0.452022	7.79841e-149	2.22824e-144
Osteosarcoma 3	RPS5	0.997	0.955	0.296064	3.62522e-148	1.03583e-143
Osteosarcoma 3	MYCBP	0.257	0.116	0.270209	3.96654e-148	1.13336e-143
Osteosarcoma 3	MACROD1	0.253	0.106	0.472862	7.70951e-148	2.20284e-143
Osteosarcoma 3	ERAL1	0.31	0.151	0.326142	1.03474e-147	2.95657e-143
Osteosarcoma 3	E2F1	0.25	0.089	0.884804	1.09753e-147	3.13597e-143
Osteosarcoma 3	TRPS1	0.608	0.364	0.519441	1.37261e-147	3.92195e-143
Osteosarcoma 3	KIF3B	0.274	0.124	0.334539	2.82342e-147	8.06734e-143
Osteosarcoma 3	PDHX	0.302	0.149	0.255903	3.29571e-147	9.41682e-143
Osteosarcoma 3	RAB11FIP1	0.436	0.231	0.367693	4.06345e-147	1.16105e-142
Osteosarcoma 3	MFN1	0.303	0.146	0.270014	5.81552e-147	1.66167e-142
Osteosarcoma 3	TMEM87B	0.37	0.18	0.486352	9.88684e-147	2.82497e-142
Osteosarcoma 3	LMNB2	0.332	0.157	0.465009	1.82627e-146	5.21819e-142
Osteosarcoma 3	MRPS21	0.818	0.588	0.552045	2.21759e-146	6.33631e-142
Osteosarcoma 3	EIF1AY	0.338	0.171	0.285138	2.27246e-146	6.49311e-142
Osteosarcoma 3	CHD1L	0.335	0.172	0.294019	3.16134e-146	9.03288e-142
Osteosarcoma 3	YTHDF3	0.496	0.291	0.26326	4.7929e-146	1.36948e-141
Osteosarcoma 3	SKP1	0.964	0.803	0.273373	5.12991e-146	1.46577e-141
Osteosarcoma 3	C1orf198	0.332	0.145	0.714285	1.01846e-145	2.91006e-141
Osteosarcoma 3	TIPIN	0.257	0.113	0.351965	1.20698e-145	3.44871e-141
Osteosarcoma 3	CLSPN	0.309	0.138	0.595839	1.47616e-145	4.21783e-141
Osteosarcoma 3	UQCC1	0.303	0.128	0.705105	1.89804e-145	5.42328e-141
Osteosarcoma 3	DNAJA1	0.94	0.793	0.635319	2.46052e-145	7.03045e-141
Osteosarcoma 3	HNRNPC	0.941	0.755	0.341254	4.13207e-145	1.18066e-140
Osteosarcoma 3	DNAJC1	0.655	0.406	0.71391	4.72835e-145	1.35103e-140
Osteosarcoma 3	PXMP4	0.265	0.115	0.466422	7.35478e-145	2.10148e-140
Osteosarcoma 3	SPATS2L	0.627	0.377	0.703014	8.18848e-145	2.3397e-140
Osteosarcoma 3	STAU2	0.345	0.153	0.748523	7.85105e-144	2.24328e-139
Osteosarcoma 3	MED20	0.25	0.085	1.12297	8.20228e-144	2.34364e-139
Osteosarcoma 3	ZDHHC14	0.274	0.119	0.483126	8.44611e-144	2.41331e-139
Osteosarcoma 3	SEC61B	0.961	0.794	0.282164	8.69278e-144	2.48379e-139
Osteosarcoma 3	UBE3B	0.252	0.112	0.290721	8.90058e-144	2.54316e-139
Osteosarcoma 3	ZDHHC16	0.273	0.13	0.26517	1.38192e-143	3.94857e-139
Osteosarcoma 3	JUND	0.979	0.879	0.456527	1.65352e-143	4.7246e-139
Osteosarcoma 3	C12orf73	0.261	0.111	0.538035	1.80416e-143	5.15502e-139
Osteosarcoma 3	DDX41	0.352	0.183	0.337256	5.96871e-143	1.70544e-138
Osteosarcoma 3	TOR2A	0.35	0.182	0.256494	6.237e-143	1.7821e-138
Osteosarcoma 3	RPS4Y1	0.441	0.394	0.705541	7.48993e-143	2.1401e-138
Osteosarcoma 3	STEAP1	0.328	0.141	0.783502	1.04172e-142	2.97649e-138
Osteosarcoma 3	SLC35B4	0.308	0.151	0.298127	1.52302e-142	4.35173e-138
Osteosarcoma 3	RBBP8	0.358	0.183	0.330181	1.62115e-142	4.63212e-138
Osteosarcoma 3	CUEDC1	0.267	0.115	0.490197	2.12439e-141	6.07002e-137
Osteosarcoma 3	FOXP4	0.272	0.097	1.19056	3.19624e-141	9.13261e-137
Osteosarcoma 3	WIZ	0.273	0.125	0.342072	3.7249e-141	1.06432e-136
Osteosarcoma 3	PGM1	0.352	0.185	0.254306	4.16655e-141	1.19051e-136
Osteosarcoma 3	COL18A1	0.383	0.174	1.08044	1.72546e-140	4.93017e-136
Osteosarcoma 3	UBXN8	0.261	0.114	0.461738	3.78505e-139	1.0815e-134
Osteosarcoma 3	SLC17A9	0.301	0.133	0.623781	6.35639e-139	1.81621e-134
Osteosarcoma 3	FOXRED1	0.27	0.13	0.292595	7.84903e-139	2.2427e-134
Osteosarcoma 3	ABCF3	0.269	0.124	0.344422	1.10453e-138	3.15597e-134
Osteosarcoma 3	FZD1	0.335	0.169	0.3466	1.61565e-137	4.6164e-133
Osteosarcoma 3	NEDD4L	0.265	0.118	0.435567	1.48929e-136	4.25535e-132
Osteosarcoma 3	DYNLL1	0.987	0.87	0.344035	1.62283e-136	4.63692e-132
Osteosarcoma 3	BORCS6	0.264	0.112	0.520094	1.78521e-136	5.10087e-132
Osteosarcoma 3	FHOD1	0.377	0.192	0.445945	2.73477e-136	7.81405e-132
Osteosarcoma 3	PDK3	0.33	0.166	0.341209	8.792e-136	2.51214e-131
Osteosarcoma 3	IFITM1	0.261	0.112	0.423233	3.58634e-135	1.02472e-130
Osteosarcoma 3	EFNB1	0.358	0.164	0.77873	5.70905e-135	1.63125e-130
Osteosarcoma 3	DPH2	0.251	0.107	0.532101	1.2219e-134	3.49135e-130
Osteosarcoma 3	ATL2	0.251	0.115	0.299219	6.17834e-134	1.76534e-129
Osteosarcoma 3	ZNF598	0.253	0.118	0.273974	1.78484e-133	5.09983e-129
Osteosarcoma 3	LRRCC1	0.277	0.127	0.410341	4.19281e-133	1.19801e-128
Osteosarcoma 3	C9orf85	0.306	0.154	0.254424	5.0169e-133	1.43348e-128
Osteosarcoma 3	LPL	0.286	0.131	0.400229	8.85373e-133	2.52978e-128
Osteosarcoma 3	LDLR	0.322	0.134	1.10933	9.52995e-133	2.72299e-128
Osteosarcoma 3	FBXO42	0.27	0.13	0.281817	1.34979e-132	3.85674e-128
Osteosarcoma 3	MCL1	0.903	0.718	0.262136	4.83624e-131	1.38186e-126
Osteosarcoma 3	ZC3H7B	0.256	0.117	0.3397	6.34645e-131	1.81337e-126
Osteosarcoma 3	HMGCR	0.292	0.133	0.511366	1.03704e-130	2.96313e-126
Osteosarcoma 3	RPL24	0.991	0.968	0.351323	4.45778e-130	1.27372e-125
Osteosarcoma 3	FNDC1	0.265	0.106	0.838357	7.72374e-130	2.2069e-125
Osteosarcoma 3	LINC00467	0.268	0.12	0.487544	5.35336e-129	1.52962e-124
Osteosarcoma 3	UPP1	0.542	0.335	0.388803	7.546e-129	2.15612e-124
Osteosarcoma 3	DHX33	0.257	0.12	0.34147	7.79558e-129	2.22743e-124
Osteosarcoma 3	ENO1	0.964	0.822	0.285733	1.80321e-128	5.15231e-124
Osteosarcoma 3	MYL12B	0.971	0.857	0.501024	3.02359e-128	8.63932e-124
Osteosarcoma 3	CD47	0.748	0.53	0.252455	4.01031e-128	1.14587e-123
Osteosarcoma 3	RRP9	0.264	0.13	0.281231	9.15359e-128	2.61546e-123
Osteosarcoma 3	HSPA1B	0.764	0.562	0.348467	2.40498e-127	6.87176e-123
Osteosarcoma 3	GOLPH3L	0.254	0.116	0.400413	1.76271e-126	5.03661e-122
Osteosarcoma 3	HNRNPA2B1	0.986	0.906	0.280253	2.42434e-126	6.92705e-122
Osteosarcoma 3	PEBP1	0.842	0.676	0.315951	2.93979e-126	8.39986e-122
Osteosarcoma 3	PCK2	0.261	0.118	0.459947	6.34165e-126	1.812e-121
Osteosarcoma 3	TCTA	0.264	0.126	0.293519	7.13565e-126	2.03887e-121
Osteosarcoma 3	NUP155	0.251	0.115	0.402339	2.92844e-125	8.36744e-121
Osteosarcoma 3	SLC3A2	0.757	0.549	0.302244	1.14813e-123	3.28056e-119
Osteosarcoma 3	EDIL3	0.357	0.167	0.890549	2.14222e-122	6.12096e-118
Osteosarcoma 3	PET117	0.261	0.123	0.402324	1.87348e-120	5.35311e-116
Osteosarcoma 3	BNIP3	0.545	0.342	0.755468	2.76836e-118	7.91003e-114
Osteosarcoma 3	JUNB	0.96	0.826	0.463215	5.69687e-118	1.62777e-113
Osteosarcoma 3	IDI1	0.58	0.372	0.580737	1.20631e-114	3.4468e-110
Osteosarcoma 3	THRA	0.258	0.125	0.317296	3.08905e-114	8.82634e-110
Osteosarcoma 3	CRAT	0.251	0.122	0.32016	4.93295e-114	1.40949e-109
Osteosarcoma 3	BCAR3	0.254	0.111	0.650303	8.63982e-114	2.46866e-109
Osteosarcoma 3	SEMA4A	0.341	0.179	0.422914	1.60811e-111	4.59487e-107
Osteosarcoma 3	KAZN	0.254	0.101	1.08416	3.1686e-110	9.05365e-106
Osteosarcoma 3	RAB11FIP2	0.273	0.138	0.27829	6.05713e-110	1.7307e-105
Osteosarcoma 3	NAGLU	0.406	0.223	0.540432	9.39354e-109	2.68402e-104
Osteosarcoma 3	WDFY2	0.381	0.208	0.461475	1.61355e-107	4.6104e-103
Osteosarcoma 3	AZIN1	0.574	0.375	0.425516	1.14362e-105	3.26767e-101
Osteosarcoma 3	P4HA2	0.498	0.3	0.725676	1.26885e-105	3.62549e-101
Osteosarcoma 3	C6orf226	0.308	0.155	0.465396	1.72394e-104	4.92581e-100
Osteosarcoma 3	ZWINT	0.256	0.132	0.265277	8.88443e-104	2.53855e-99
Osteosarcoma 3	S100A6	0.979	0.873	0.452021	6.66388e-103	1.90407e-98
Osteosarcoma 3	CDKN3	0.298	0.163	1.10167	1.99641e-99	5.70434e-95
Osteosarcoma 3	SLC20A2	0.25	0.118	0.496651	6.69709e-98	1.91356e-93
Osteosarcoma 3	SRC	0.254	0.126	0.419117	2.93934e-97	8.39858e-93
Osteosarcoma 3	BTF3	0.99	0.917	0.250494	6.93985e-87	1.98292e-82
Osteosarcoma 3	HSPA1A	0.906	0.763	0.339667	1.07475e-81	3.07088e-77
Osteosarcoma 3	RPL37	0.999	0.978	0.272628	1.96669e-72	5.61943e-68
Osteosarcoma 3	FXN	0.295	0.169	0.372938	4.93743e-72	1.41077e-67
Osteosarcoma 3	PRSS23	0.292	0.166	0.628936	2.5172e-66	7.19239e-62
Osteosarcoma 3	MPP6	0.301	0.169	0.704611	6.13836e-63	1.75391e-58
Osteosarcoma 3	RPL37A	0.997	0.967	0.264008	5.123e-54	1.46379e-49
Osteosarcoma 3	LXN	0.252	0.145	0.677278	9.89632e-44	2.82767e-39
Neutrophil/Monocyte	S100A12	0.486	0.005	7.86448	0	0
Neutrophil/Monocyte	S100A8	0.717	0.038	7.79365	0	0
Neutrophil/Monocyte	S100A9	0.844	0.206	6.32223	0	0
Neutrophil/Monocyte	FCN1	0.782	0.047	6.16055	0	0
Neutrophil/Monocyte	AQP9	0.535	0.015	5.9887	0	0
Neutrophil/Monocyte	MCEMP1	0.333	0.008	5.83935	0	0
Neutrophil/Monocyte	APOBEC3A	0.335	0.009	5.67963	0	0
Neutrophil/Monocyte	CFP	0.557	0.026	5.55694	0	0
Neutrophil/Monocyte	CD300E	0.696	0.037	5.40306	0	0
Neutrophil/Monocyte	EREG	0.655	0.072	5.05052	0	0
Neutrophil/Monocyte	CLEC12A	0.5	0.029	4.99944	0	0
Neutrophil/Monocyte	LILRA5	0.349	0.02	4.84789	0	0
Neutrophil/Monocyte	AC245128.3	0.446	0.028	4.81397	0	0
Neutrophil/Monocyte	AC020656.1	0.355	0.037	4.77879	0	0
Neutrophil/Monocyte	MARCO	0.274	0.012	4.77261	0	0
Neutrophil/Monocyte	CDA	0.367	0.018	4.68586	0	0
Neutrophil/Monocyte	LYZ	0.989	0.392	4.39612	0	0
Neutrophil/Monocyte	TREM1	0.59	0.055	4.38442	0	0
Neutrophil/Monocyte	PRAM1	0.262	0.015	4.34418	0	0
Neutrophil/Monocyte	C19orf38	0.387	0.035	4.27039	0	0
Neutrophil/Monocyte	SMIM25	0.526	0.063	4.22846	0	0
Neutrophil/Monocyte	VCAN	0.824	0.29	4.11762	0	0
Neutrophil/Monocyte	G0S2	0.653	0.167	4.09048	0	0
Neutrophil/Monocyte	FGR	0.561	0.065	4.03881	0	0
Neutrophil/Monocyte	CLEC4E	0.455	0.06	3.93722	0	0
Neutrophil/Monocyte	LGALS2	0.404	0.049	3.89918	0	0
Neutrophil/Monocyte	SERPINA1	0.814	0.157	3.87393	0	0
Neutrophil/Monocyte	OLR1	0.574	0.105	3.87304	0	0
Neutrophil/Monocyte	CSTA	0.665	0.119	3.79563	0	0
Neutrophil/Monocyte	CCL20	0.353	0.09	3.773	0	0
Neutrophil/Monocyte	SLC11A1	0.82	0.165	3.74973	0	0
Neutrophil/Monocyte	BST1	0.381	0.061	3.52782	0	0
Neutrophil/Monocyte	ASGR1	0.328	0.049	3.47856	0	0
Neutrophil/Monocyte	BCL2A1	0.82	0.182	3.46847	0	0
Neutrophil/Monocyte	CSF3R	0.498	0.09	3.45414	0	0
Neutrophil/Monocyte	LILRA2	0.327	0.046	3.38601	0	0
Neutrophil/Monocyte	PPIF	0.701	0.349	3.36576	0	0
Neutrophil/Monocyte	FPR1	0.623	0.123	3.34952	0	0
Neutrophil/Monocyte	NCF2	0.767	0.165	3.34766	0	0
Neutrophil/Monocyte	CLEC5A	0.32	0.073	3.32384	0	0
Neutrophil/Monocyte	C15orf48	0.495	0.146	3.31336	0	0
Neutrophil/Monocyte	CD300LF	0.267	0.04	3.29152	0	0
Neutrophil/Monocyte	MNDA	0.733	0.22	3.28867	0	0
Neutrophil/Monocyte	IL1RN	0.556	0.175	3.1665	0	0
Neutrophil/Monocyte	LRRK2	0.286	0.065	3.11672	0	0
Neutrophil/Monocyte	JAML	0.547	0.104	3.08334	0	0
Neutrophil/Monocyte	CXCL8	0.759	0.312	3.07032	0	0
Neutrophil/Monocyte	SLC2A6	0.289	0.071	3.05252	0	0
Neutrophil/Monocyte	IL1B	0.842	0.288	3.02037	0	0
Neutrophil/Monocyte	TMEM170B	0.264	0.064	3.01676	0	0
Neutrophil/Monocyte	NLRP3	0.616	0.159	2.97944	0	0
Neutrophil/Monocyte	EHD1	0.558	0.205	2.96913	0	0
Neutrophil/Monocyte	AREG	0.488	0.137	2.93858	0	0
Neutrophil/Monocyte	PTGS2	0.598	0.16	2.9362	0	0
Neutrophil/Monocyte	STXBP2	0.652	0.22	2.90477	0	0
Neutrophil/Monocyte	LILRB3	0.477	0.118	2.87174	0	0
Neutrophil/Monocyte	GK	0.577	0.186	2.8685	0	0
Neutrophil/Monocyte	CXCL3	0.526	0.269	2.85743	0	0
Neutrophil/Monocyte	SULF2	0.358	0.068	2.84793	0	0
Neutrophil/Monocyte	RETN	0.341	0.088	2.84399	0	0
Neutrophil/Monocyte	PLAUR	0.927	0.439	2.83932	0	0
Neutrophil/Monocyte	SLC43A2	0.71	0.209	2.82045	0	0
Neutrophil/Monocyte	LST1	0.844	0.322	2.80729	0	0
Neutrophil/Monocyte	FBP1	0.371	0.105	2.79533	0	0
Neutrophil/Monocyte	MYO1G	0.575	0.095	2.79028	0	0
Neutrophil/Monocyte	CXCL2	0.679	0.279	2.78264	0	0
Neutrophil/Monocyte	LUCAT1	0.408	0.104	2.77721	0	0
Neutrophil/Monocyte	SLC2A3	0.777	0.34	2.75686	0	0
Neutrophil/Monocyte	MXD1	0.667	0.24	2.7564	0	0
Neutrophil/Monocyte	GCH1	0.339	0.075	2.70953	0	0
Neutrophil/Monocyte	IRAK3	0.433	0.143	2.66958	0	0
Neutrophil/Monocyte	ATP2B1-AS1	0.618	0.233	2.6678	0	0
Neutrophil/Monocyte	OSM	0.529	0.141	2.61818	0	0
Neutrophil/Monocyte	KYNU	0.519	0.15	2.56467	0	0
Neutrophil/Monocyte	POU2F2	0.481	0.147	2.54362	0	0
Neutrophil/Monocyte	CD55	0.734	0.332	2.52457	0	0
Neutrophil/Monocyte	PTGER2	0.253	0.046	2.52366	0	0
Neutrophil/Monocyte	IFI30	0.491	0.171	2.51913	0	0
Neutrophil/Monocyte	CTSS	0.964	0.54	2.49387	0	0
Neutrophil/Monocyte	CD36	0.537	0.192	2.48429	0	0
Neutrophil/Monocyte	CD44	0.915	0.513	2.4827	0	0
Neutrophil/Monocyte	C5AR1	0.862	0.277	2.44055	0	0
Neutrophil/Monocyte	SLC25A37	0.526	0.298	2.43712	0	0
Neutrophil/Monocyte	LILRB2	0.549	0.166	2.40615	0	0
Neutrophil/Monocyte	ANPEP	0.53	0.204	2.40308	0	0
Neutrophil/Monocyte	C9orf72	0.459	0.161	2.37179	0	0
Neutrophil/Monocyte	NAMPT	0.965	0.547	2.3699	0	0
Neutrophil/Monocyte	GPCPD1	0.58	0.245	2.33506	0	0
Neutrophil/Monocyte	HCK	0.539	0.175	2.32664	0	0
Neutrophil/Monocyte	PRKCB	0.458	0.111	2.31922	0	0
Neutrophil/Monocyte	SORL1	0.495	0.134	2.28439	0	0
Neutrophil/Monocyte	LTA4H	0.465	0.223	2.28363	0	0
Neutrophil/Monocyte	WARS	0.431	0.214	2.26643	0	0
Neutrophil/Monocyte	CFD	0.811	0.341	2.25311	0	0
Neutrophil/Monocyte	NCF1	0.463	0.196	2.23971	0	0
Neutrophil/Monocyte	ITGAX	0.595	0.187	2.23931	0	0
Neutrophil/Monocyte	RIPK2	0.478	0.228	2.23501	0	0
Neutrophil/Monocyte	TNFRSF1B	0.841	0.339	2.20961	0	0
Neutrophil/Monocyte	DENND5A	0.377	0.15	2.2065	0	0
Neutrophil/Monocyte	DUSP6	0.589	0.272	2.18879	0	0
Neutrophil/Monocyte	SOD2	0.901	0.489	2.18583	0	0
Neutrophil/Monocyte	STX11	0.583	0.193	2.16814	0	0
Neutrophil/Monocyte	ADGRE2	0.426	0.144	2.14502	0	0
Neutrophil/Monocyte	ZNF385A	0.435	0.165	2.14464	0	0
Neutrophil/Monocyte	SLC7A5	0.353	0.15	2.12983	0	0
Neutrophil/Monocyte	MAP3K8	0.595	0.257	2.12852	0	0
Neutrophil/Monocyte	OSCAR	0.39	0.125	2.12052	0	0
Neutrophil/Monocyte	ZC3H12A	0.399	0.162	2.1169	0	0
Neutrophil/Monocyte	ATP2B1	0.807	0.534	2.11484	0	0
Neutrophil/Monocyte	SERPINB8	0.342	0.146	2.10171	0	0
Neutrophil/Monocyte	TNFAIP2	0.686	0.289	2.08411	0	0
Neutrophil/Monocyte	IL6R	0.478	0.188	2.06172	0	0
Neutrophil/Monocyte	SLC7A7	0.593	0.244	2.05754	0	0
Neutrophil/Monocyte	PILRA	0.613	0.201	2.04162	0	0
Neutrophil/Monocyte	FGD4	0.45	0.151	2.03852	0	0
Neutrophil/Monocyte	SRGN	0.996	0.687	2.03511	0	0
Neutrophil/Monocyte	ACSL1	0.49	0.256	2.03141	0	0
Neutrophil/Monocyte	NUP214	0.577	0.286	2.02241	0	0
Neutrophil/Monocyte	PLAC8	0.327	0.074	2.02183	0	0
Neutrophil/Monocyte	SELL	0.33	0.091	2.02158	0	0
Neutrophil/Monocyte	UPP1	0.637	0.331	2.01714	0	0
Neutrophil/Monocyte	FTH1	1	0.99	2.01295	0	0
Neutrophil/Monocyte	TIMP1	0.929	0.708	2.00973	0	0
Neutrophil/Monocyte	TLR2	0.447	0.148	1.99716	0	0
Neutrophil/Monocyte	AP1S2	0.771	0.432	1.99262	0	0
Neutrophil/Monocyte	ATP13A3	0.629	0.357	1.98268	0	0
Neutrophil/Monocyte	GCA	0.481	0.243	1.97807	0	0
Neutrophil/Monocyte	PHACTR1	0.569	0.215	1.96909	0	0
Neutrophil/Monocyte	GLIPR2	0.558	0.223	1.96028	0	0
Neutrophil/Monocyte	RARA	0.385	0.161	1.94982	0	0
Neutrophil/Monocyte	CPPED1	0.461	0.246	1.94178	0	0
Neutrophil/Monocyte	SAMSN1	0.732	0.316	1.93025	0	0
Neutrophil/Monocyte	TET2	0.534	0.244	1.92119	0	0
Neutrophil/Monocyte	TYMP	0.956	0.562	1.9175	0	0
Neutrophil/Monocyte	SERPINB9	0.581	0.241	1.91662	0	0
Neutrophil/Monocyte	EVI2B	0.675	0.319	1.90062	0	0
Neutrophil/Monocyte	RILPL2	0.715	0.401	1.8854	0	0
Neutrophil/Monocyte	PDE4B	0.566	0.234	1.8793	0	0
Neutrophil/Monocyte	FGL2	0.726	0.332	1.87879	0	0
Neutrophil/Monocyte	COTL1	0.949	0.662	1.85532	0	0
Neutrophil/Monocyte	DSE	0.581	0.315	1.85356	0	0
Neutrophil/Monocyte	RXRA	0.561	0.306	1.84592	0	0
Neutrophil/Monocyte	MYO1F	0.572	0.25	1.84557	0	0
Neutrophil/Monocyte	SERPINB1	0.769	0.462	1.83388	0	0
Neutrophil/Monocyte	NFKBIA	0.902	0.67	1.82464	0	0
Neutrophil/Monocyte	DMXL2	0.528	0.235	1.82316	0	0
Neutrophil/Monocyte	VSIR	0.645	0.335	1.81838	0	0
Neutrophil/Monocyte	MYD88	0.44	0.203	1.80858	0	0
Neutrophil/Monocyte	RASSF5	0.45	0.177	1.80363	0	0
Neutrophil/Monocyte	PNP	0.501	0.284	1.78512	0	0
Neutrophil/Monocyte	ADA2	0.564	0.199	1.78353	0	0
Neutrophil/Monocyte	KDM6B	0.806	0.407	1.78046	0	0
Neutrophil/Monocyte	LCP1	0.904	0.434	1.77146	0	0
Neutrophil/Monocyte	BACH1	0.485	0.258	1.75964	0	0
Neutrophil/Monocyte	VEGFA	0.574	0.384	1.75552	0	0
Neutrophil/Monocyte	C1orf162	0.793	0.298	1.74281	0	0
Neutrophil/Monocyte	LYN	0.682	0.347	1.74034	0	0
Neutrophil/Monocyte	MYADM	0.66	0.357	1.73847	0	0
Neutrophil/Monocyte	TKT	0.82	0.602	1.7334	0	0
Neutrophil/Monocyte	CEBPB	0.933	0.677	1.72063	0	0
Neutrophil/Monocyte	PLK3	0.517	0.266	1.70801	0	0
Neutrophil/Monocyte	CLEC7A	0.649	0.266	1.7058	0	0
Neutrophil/Monocyte	GABARAPL1	0.512	0.273	1.68325	0	0
Neutrophil/Monocyte	CHD1	0.627	0.371	1.67997	0	0
Neutrophil/Monocyte	AGTRAP	0.527	0.339	1.67703	0	0
Neutrophil/Monocyte	LPCAT1	0.488	0.262	1.65874	0	0
Neutrophil/Monocyte	CD86	0.603	0.26	1.65236	0	0
Neutrophil/Monocyte	PIM3	0.614	0.416	1.65032	0	0
Neutrophil/Monocyte	ARRB2	0.724	0.333	1.63957	0	0
Neutrophil/Monocyte	NFKBIZ	0.768	0.393	1.62957	0	0
Neutrophil/Monocyte	LYST	0.477	0.244	1.62611	0	0
Neutrophil/Monocyte	TNFSF13B	0.611	0.249	1.62473	0	0
Neutrophil/Monocyte	PNPLA8	0.562	0.363	1.62252	0	0
Neutrophil/Monocyte	VASP	0.731	0.436	1.62212	0	0
Neutrophil/Monocyte	PECAM1	0.603	0.222	1.61584	0	0
Neutrophil/Monocyte	PTPRE	0.711	0.324	1.6145	0	0
Neutrophil/Monocyte	ETS2	0.61	0.324	1.61058	0	0
Neutrophil/Monocyte	CASP1	0.578	0.276	1.59478	0	0
Neutrophil/Monocyte	RGS2	0.724	0.45	1.58959	0	0
Neutrophil/Monocyte	NFKB2	0.458	0.215	1.58784	0	0
Neutrophil/Monocyte	BID	0.613	0.387	1.56593	0	0
Neutrophil/Monocyte	CD48	0.696	0.311	1.56291	0	0
Neutrophil/Monocyte	MPEG1	0.667	0.282	1.54833	0	0
Neutrophil/Monocyte	NFKB1	0.572	0.318	1.54502	0	0
Neutrophil/Monocyte	NUMB	0.482	0.278	1.54111	0	0
Neutrophil/Monocyte	JMJD1C	0.697	0.475	1.54097	0	0
Neutrophil/Monocyte	FLNA	0.853	0.577	1.53064	0	0
Neutrophil/Monocyte	ICAM3	0.471	0.2	1.52608	0	0
Neutrophil/Monocyte	PPP1R15B	0.539	0.335	1.50985	0	0
Neutrophil/Monocyte	HBEGF	0.599	0.261	1.50522	0	0
Neutrophil/Monocyte	PNRC1	0.914	0.706	1.49803	0	0
Neutrophil/Monocyte	MCL1	0.942	0.716	1.49291	0	0
Neutrophil/Monocyte	ICAM1	0.612	0.312	1.4804	0	0
Neutrophil/Monocyte	LSP1	0.713	0.345	1.47954	0	0
Neutrophil/Monocyte	PLEK	0.773	0.376	1.46501	0	0
Neutrophil/Monocyte	ZEB2	0.853	0.615	1.45464	0	0
Neutrophil/Monocyte	IVNS1ABP	0.646	0.435	1.41461	0	0
Neutrophil/Monocyte	LRRFIP1	0.852	0.595	1.40999	0	0
Neutrophil/Monocyte	CYTIP	0.571	0.233	1.40041	0	0
Neutrophil/Monocyte	AIF1	0.951	0.46	1.39616	0	0
Neutrophil/Monocyte	CARD16	0.659	0.366	1.38683	0	0
Neutrophil/Monocyte	RNF149	0.666	0.412	1.37903	0	0
Neutrophil/Monocyte	CD37	0.765	0.354	1.37678	0	0
Neutrophil/Monocyte	IER3	0.834	0.602	1.35345	0	0
Neutrophil/Monocyte	GLUL	0.829	0.635	1.35311	0	0
Neutrophil/Monocyte	FMNL1	0.651	0.333	1.35126	0	0
Neutrophil/Monocyte	BTG1	0.959	0.834	1.34535	0	0
Neutrophil/Monocyte	SAT1	0.99	0.824	1.33729	0	0
Neutrophil/Monocyte	FCER1G	0.976	0.501	1.32895	0	0
Neutrophil/Monocyte	PLSCR1	0.638	0.413	1.32302	0	0
Neutrophil/Monocyte	GPSM3	0.73	0.39	1.31113	0	0
Neutrophil/Monocyte	CD52	0.673	0.203	1.30283	0	0
Neutrophil/Monocyte	S100A6	0.982	0.873	1.25237	0	0
Neutrophil/Monocyte	SPI1	0.754	0.367	1.25227	0	0
Neutrophil/Monocyte	H2AFY	0.775	0.597	1.2332	0	0
Neutrophil/Monocyte	S100A4	0.975	0.848	1.22798	0	0
Neutrophil/Monocyte	GLIPR1	0.722	0.438	1.22635	0	0
Neutrophil/Monocyte	CPVL	0.75	0.474	1.21217	0	0
Neutrophil/Monocyte	EMP3	0.945	0.791	1.2121	0	0
Neutrophil/Monocyte	REL	0.793	0.507	1.20927	0	0
Neutrophil/Monocyte	FOSL2	0.736	0.476	1.19313	0	0
Neutrophil/Monocyte	METRNL	0.814	0.553	1.19015	0	0
Neutrophil/Monocyte	ITGB2	0.874	0.495	1.18462	0	0
Neutrophil/Monocyte	SH3BGRL3	0.985	0.901	1.17676	0	0
Neutrophil/Monocyte	RNASET2	0.85	0.562	1.15322	0	0
Neutrophil/Monocyte	DAZAP2	0.762	0.543	1.12536	0	0
Neutrophil/Monocyte	DUSP1	0.971	0.751	1.12155	0	0
Neutrophil/Monocyte	CORO1A	0.794	0.409	1.11358	0	0
Neutrophil/Monocyte	RNF130	0.766	0.517	1.1078	0	0
Neutrophil/Monocyte	TYROBP	0.992	0.514	1.10241	0	0
Neutrophil/Monocyte	EFHD2	0.823	0.585	1.10232	0	0
Neutrophil/Monocyte	S100A10	0.961	0.862	1.09731	0	0
Neutrophil/Monocyte	GMFG	0.825	0.567	1.09577	0	0
Neutrophil/Monocyte	SERP1	0.925	0.792	1.0897	0	0
Neutrophil/Monocyte	CYBB	0.743	0.334	1.05691	0	0
Neutrophil/Monocyte	CD83	0.774	0.375	1.04143	0	0
Neutrophil/Monocyte	CD14	0.861	0.39	1.03803	0	0
Neutrophil/Monocyte	CD53	0.802	0.45	1.02057	0	0
Neutrophil/Monocyte	APLP2	0.891	0.703	1.00671	0	0
Neutrophil/Monocyte	CFLAR	0.731	0.467	1.00129	0	0
Neutrophil/Monocyte	PTPRC	0.864	0.516	0.968663	0	0
Neutrophil/Monocyte	LAPTM5	0.969	0.617	0.961127	0	0
Neutrophil/Monocyte	NEAT1	0.996	0.926	0.957378	0	0
Neutrophil/Monocyte	CYBA	0.982	0.775	0.954357	0	0
Neutrophil/Monocyte	OAZ1	0.99	0.936	0.92813	0	0
Neutrophil/Monocyte	PABPC1	0.971	0.895	0.9266	0	0
Neutrophil/Monocyte	SDCBP	0.909	0.733	0.894575	0	0
Neutrophil/Monocyte	ARPC1B	0.877	0.703	0.881471	0	0
Neutrophil/Monocyte	H3F3A	0.994	0.966	0.862756	0	0
Neutrophil/Monocyte	S100A11	0.991	0.91	0.835049	0	0
Neutrophil/Monocyte	ZFP36	0.892	0.686	0.823598	0	0
Neutrophil/Monocyte	HCST	0.783	0.405	0.802935	0	0
Neutrophil/Monocyte	JUND	0.972	0.88	0.768369	0	0
Neutrophil/Monocyte	H3F3B	0.99	0.959	0.764347	0	0
Neutrophil/Monocyte	EIF1	0.996	0.984	0.763683	0	0
Neutrophil/Monocyte	JUNB	0.968	0.826	0.732478	0	0
Neutrophil/Monocyte	PFDN5	0.979	0.935	0.721587	0	0
Neutrophil/Monocyte	ARPC3	0.969	0.899	0.718145	0	0
Neutrophil/Monocyte	CD68	0.868	0.451	0.602295	0	0
Neutrophil/Monocyte	HLA-B	0.994	0.942	0.58453	0	0
Neutrophil/Monocyte	HLA-DRB1	0.882	0.592	0.566061	0	0
Neutrophil/Monocyte	FTL	1	0.99	0.516616	0	0
Neutrophil/Monocyte	MS4A7	0.787	0.363	0.489548	0	0
Neutrophil/Monocyte	TCIRG1	0.67	0.386	0.474939	0	0
Neutrophil/Monocyte	TPT1	0.999	0.997	0.471305	0	0
Neutrophil/Monocyte	HLA-C	0.975	0.929	0.416234	0	0
Neutrophil/Monocyte	PSAP	0.969	0.777	0.314843	0	0
Neutrophil/Monocyte	HLA-DRA	0.955	0.642	0.30114	0	0
Neutrophil/Monocyte	HLA-E	0.925	0.823	0.294278	0	0
Neutrophil/Monocyte	STK17B	0.616	0.377	1.07646	9.88131291682493e-324	2.82338753972439e-319
Neutrophil/Monocyte	NINJ1	0.685	0.436	1.17434	8.89318162514244e-323	2.54104878575195e-318
Neutrophil/Monocyte	SAMHD1	0.744	0.478	0.977644	2.79641155546146e-321	7.99018673742002e-317
Neutrophil/Monocyte	TSPO	0.898	0.777	0.973261	5.20745190716674e-321	1.48792523343475e-316
Neutrophil/Monocyte	ASAH1	0.808	0.622	0.872344	6.06303032672648e-317	1.73238965525556e-312
Neutrophil/Monocyte	PLBD1	0.412	0.272	1.731	1.52743521381456e-312	4.36434e-308
Neutrophil/Monocyte	ARHGDIB	0.853	0.56	0.569335	2.72032345133537e-312	7.77278e-308
Neutrophil/Monocyte	ARHGAP26	0.372	0.145	1.88081	4.97718133329173e-310	1.42213e-305
Neutrophil/Monocyte	CCRL2	0.39	0.132	2.02721	0	1.79754e-304
Neutrophil/Monocyte	NR4A3	0.593	0.291	0.72367	1.54675e-307	4.41952e-303
Neutrophil/Monocyte	TNFAIP3	0.696	0.411	0.971425	4.30555e-307	1.23023e-302
Neutrophil/Monocyte	ADGRE5	0.542	0.311	1.37155	5.65932e-307	1.61704e-302
Neutrophil/Monocyte	PYCARD	0.727	0.434	1.12989	6.4777e-307	1.85087e-302
Neutrophil/Monocyte	ALOX5	0.358	0.107	2.12996	7.52455e-307	2.14999e-302
Neutrophil/Monocyte	DOCK8	0.566	0.285	1.2301	6.72502e-305	1.92154e-300
Neutrophil/Monocyte	EMILIN2	0.512	0.281	1.45956	7.00456e-305	2.00141e-300
Neutrophil/Monocyte	HCLS1	0.68	0.384	1.07531	2.2763e-303	6.50408e-299
Neutrophil/Monocyte	UBXN11	0.27	0.087	2.33692	3.11851e-303	8.91053e-299
Neutrophil/Monocyte	MAP2K3	0.62	0.393	1.27583	8.86441e-301	2.53283e-296
Neutrophil/Monocyte	FAM49A	0.447	0.197	1.66188	9.03143e-301	2.58055e-296
Neutrophil/Monocyte	RYBP	0.436	0.256	1.62796	3.73158e-300	1.06622e-295
Neutrophil/Monocyte	THAP2	0.376	0.184	1.84338	1.07414e-297	3.06915e-293
Neutrophil/Monocyte	LCP2	0.612	0.302	1.12659	2.51071e-297	7.17386e-293
Neutrophil/Monocyte	UBE2D1	0.448	0.289	1.45508	6.82511e-296	1.95014e-291
Neutrophil/Monocyte	DUSP2	0.704	0.432	0.549789	1.77272e-294	5.06521e-290
Neutrophil/Monocyte	SRSF5	0.816	0.686	0.843565	1.78748e-294	5.10736e-290
Neutrophil/Monocyte	NFE2L2	0.74	0.557	1.01528	2.94364e-292	8.41087e-288
Neutrophil/Monocyte	NRGN	0.265	0.097	2.25219	6.04827e-292	1.72817e-287
Neutrophil/Monocyte	WAS	0.518	0.261	1.32766	9.90788e-291	2.83098e-286
Neutrophil/Monocyte	CCDC69	0.272	0.065	2.12219	2.11306e-290	6.03764e-286
Neutrophil/Monocyte	PLIN2	0.563	0.461	1.78319	1.32126e-289	3.77523e-285
Neutrophil/Monocyte	NR4A1	0.766	0.493	0.83621	1.41833e-289	4.05261e-285
Neutrophil/Monocyte	FOSB	0.908	0.698	0.799055	1.18311e-286	3.38051e-282
Neutrophil/Monocyte	ZFYVE16	0.51	0.343	1.34973	2.59112e-285	7.4036e-281
Neutrophil/Monocyte	IGSF6	0.559	0.244	1.24543	1.24536e-283	3.55836e-279
Neutrophil/Monocyte	ARPC2	0.955	0.87	0.460608	2.6857e-283	7.67386e-279
Neutrophil/Monocyte	IL1A	0.312	0.078	2.52387	1.41122e-282	4.03227e-278
Neutrophil/Monocyte	USP15	0.535	0.358	1.25657	2.75666e-282	7.8766e-278
Neutrophil/Monocyte	SKIL	0.633	0.447	1.19205	3.45528e-282	9.87276e-278
Neutrophil/Monocyte	SLC31A2	0.39	0.201	1.58892	1.76074e-280	5.03097e-276
Neutrophil/Monocyte	ATP6V0D1	0.697	0.544	1.03441	2.66094e-280	7.6031e-276
Neutrophil/Monocyte	DDX21	0.621	0.479	1.10949	6.75473e-279	1.93003e-274
Neutrophil/Monocyte	PSEN1	0.389	0.217	1.49896	3.22977e-278	9.22843e-274
Neutrophil/Monocyte	BNIP3L	0.654	0.51	1.30078	6.09862e-277	1.74256e-272
Neutrophil/Monocyte	AKAP13	0.727	0.538	0.890044	1.24561e-274	3.55907e-270
Neutrophil/Monocyte	LY86	0.51	0.221	1.43376	1.37001e-273	3.91452e-269
Neutrophil/Monocyte	MS4A6A	0.646	0.352	0.300481	1.44622e-273	4.13229e-269
Neutrophil/Monocyte	CTSH	0.675	0.453	0.880548	2.11238e-273	6.03572e-269
Neutrophil/Monocyte	SH3BP2	0.446	0.259	1.45574	5.49141e-273	1.56906e-268
Neutrophil/Monocyte	GRB2	0.722	0.574	0.894236	8.02446e-272	2.29283e-267
Neutrophil/Monocyte	GPR132	0.286	0.076	2.13697	6.17354e-271	1.76397e-266
Neutrophil/Monocyte	MAP3K2	0.562	0.419	1.20719	1.73926e-268	4.96959e-264
Neutrophil/Monocyte	RIPOR2	0.292	0.078	1.57717	4.07079e-268	1.16315e-263
Neutrophil/Monocyte	ATG16L2	0.301	0.123	2.00075	3.94458e-266	1.12708e-261
Neutrophil/Monocyte	EAF1	0.269	0.126	1.92382	6.9385e-266	1.98254e-261
Neutrophil/Monocyte	CXCL16	0.577	0.312	1.15345	9.95784e-266	2.84525e-261
Neutrophil/Monocyte	MAP3K20	0.313	0.183	1.72047	3.94564e-265	1.12739e-260
Neutrophil/Monocyte	ELL2	0.459	0.325	1.34839	1.87633e-264	5.36125e-260
Neutrophil/Monocyte	MIR22HG	0.373	0.21	1.61143	2.30097e-264	6.57456e-260
Neutrophil/Monocyte	AOAH	0.43	0.174	1.53655	1.37173e-263	3.91945e-259
Neutrophil/Monocyte	RBP7	0.273	0.07	1.91333	2.88269e-263	8.2367e-259
Neutrophil/Monocyte	PFKFB3	0.475	0.248	1.38524	4.02509e-261	1.15009e-256
Neutrophil/Monocyte	RASSF2	0.383	0.173	1.72925	6.90471e-259	1.97288e-254
Neutrophil/Monocyte	CSRNP1	0.535	0.32	1.11731	8.59168e-259	2.4549e-254
Neutrophil/Monocyte	AMPD2	0.314	0.172	1.7866	1.47218e-258	4.20647e-254
Neutrophil/Monocyte	ALDH2	0.486	0.327	1.33143	1.87232e-258	5.34979e-254
Neutrophil/Monocyte	CDKN1A	0.591	0.412	1.24428	7.72732e-258	2.20793e-253
Neutrophil/Monocyte	THEMIS2	0.515	0.275	1.33714	2.06733e-257	5.90699e-253
Neutrophil/Monocyte	PPP1R15A	0.802	0.647	1.00618	3.56044e-257	1.01732e-252
Neutrophil/Monocyte	FYB1	0.713	0.408	0.83552	3.64991e-256	1.04289e-251
Neutrophil/Monocyte	OXSR1	0.369	0.215	1.56638	1.11864e-254	3.19628e-250
Neutrophil/Monocyte	EHBP1L1	0.472	0.297	1.28466	7.06906e-254	2.01984e-249
Neutrophil/Monocyte	ITGA5	0.404	0.219	1.58063	3.26033e-252	9.31574e-248
Neutrophil/Monocyte	SPATA13	0.253	0.075	2.15834	3.4685e-251	9.91054e-247
Neutrophil/Monocyte	FN1	0.282	0.431	1.57163	1.58886e-249	4.53984e-245
Neutrophil/Monocyte	CSGALNACT2	0.401	0.256	1.39054	9.8257e-248	2.8075e-243
Neutrophil/Monocyte	DOCK5	0.286	0.124	1.81487	2.17904e-247	6.22616e-243
Neutrophil/Monocyte	DIAPH1	0.416	0.254	1.27287	7.63189e-247	2.18066e-242
Neutrophil/Monocyte	MX2	0.409	0.166	1.51936	1.54476e-246	4.41384e-242
Neutrophil/Monocyte	SH3BP5	0.461	0.282	1.33417	1.81602e-246	5.18891e-242
Neutrophil/Monocyte	ADAM8	0.33	0.122	1.71832	6.9633e-246	1.98962e-241
Neutrophil/Monocyte	SOCS3	0.718	0.478	0.766543	1.74843e-242	4.9958e-238
Neutrophil/Monocyte	RASGEF1B	0.548	0.326	1.0271	4.19367e-242	1.19826e-237
Neutrophil/Monocyte	ODF3B	0.3	0.119	1.78706	1.30464e-241	3.72775e-237
Neutrophil/Monocyte	GSTO1	0.824	0.683	0.865923	1.33967e-241	3.82785e-237
Neutrophil/Monocyte	CHST15	0.282	0.112	1.94505	2.61382e-240	7.46847e-236
Neutrophil/Monocyte	BRI3	0.91	0.767	0.710033	4.58922e-240	1.31128e-235
Neutrophil/Monocyte	USP3	0.389	0.254	1.32906	5.77011e-240	1.64869e-235
Neutrophil/Monocyte	TOM1	0.319	0.186	1.54337	1.4506e-239	4.14479e-235
Neutrophil/Monocyte	CD300A	0.431	0.198	1.30843	3.26083e-239	9.31718e-235
Neutrophil/Monocyte	PITPNA	0.38	0.281	1.23589	2.03753e-238	5.82183e-234
Neutrophil/Monocyte	WSB1	0.781	0.624	0.845723	1.61686e-237	4.61986e-233
Neutrophil/Monocyte	QSOX1	0.365	0.277	1.39668	1.73008e-235	4.94336e-231
Neutrophil/Monocyte	RELT	0.308	0.178	1.51841	2.3979e-235	6.85153e-231
Neutrophil/Monocyte	GNAI2	0.905	0.794	0.594143	4.12729e-235	1.17929e-230
Neutrophil/Monocyte	NAAA	0.308	0.17	1.7226	1.41019e-234	4.02934e-230
Neutrophil/Monocyte	UBE2R2	0.584	0.483	0.957651	1.66063e-234	4.74491e-230
Neutrophil/Monocyte	ABHD5	0.396	0.243	1.64847	3.3106e-234	9.45938e-230
Neutrophil/Monocyte	PID1	0.258	0.106	2.08267	5.24654e-233	1.4991e-228
Neutrophil/Monocyte	ANXA1	0.897	0.762	0.848252	9.40082e-233	2.6861e-228
Neutrophil/Monocyte	IRS2	0.383	0.186	1.73163	7.83786e-232	2.23951e-227
Neutrophil/Monocyte	WTAP	0.58	0.451	1.02046	3.5501e-231	1.01437e-226
Neutrophil/Monocyte	IQGAP1	0.772	0.612	0.778436	1.23604e-230	3.53174e-226
Neutrophil/Monocyte	ACTB	0.999	0.991	0.560354	2.04915e-229	5.85503e-225
Neutrophil/Monocyte	NDRG1	0.432	0.268	1.46022	1.42988e-228	4.08559e-224
Neutrophil/Monocyte	CD93	0.558	0.282	0.842835	1.58756e-227	4.53613e-223
Neutrophil/Monocyte	MAFB	0.702	0.505	1.09097	1.79877e-227	5.13963e-223
Neutrophil/Monocyte	TNF	0.431	0.17	1.7022	5.09394e-227	1.45549e-222
Neutrophil/Monocyte	NAF1	0.293	0.183	1.75442	2.81361e-226	8.03934e-222
Neutrophil/Monocyte	NDEL1	0.335	0.212	1.49523	1.86285e-224	5.32272e-220
Neutrophil/Monocyte	GRASP	0.388	0.201	1.42564	1.05425e-223	3.01231e-219
Neutrophil/Monocyte	VAMP8	0.772	0.508	0.278197	1.09995e-223	3.1429e-219
Neutrophil/Monocyte	STK38L	0.32	0.194	1.67927	1.34581e-223	3.84538e-219
Neutrophil/Monocyte	SHKBP1	0.427	0.312	1.1176	1.91443e-223	5.47009e-219
Neutrophil/Monocyte	HLA-DRB5	0.553	0.324	0.545966	3.96793e-223	1.13376e-218
Neutrophil/Monocyte	IRAK1	0.435	0.345	1.11498	5.93988e-223	1.6972e-218
Neutrophil/Monocyte	NFAM1	0.273	0.093	2.03759	3.5339e-222	1.00974e-217
Neutrophil/Monocyte	MAPKAPK3	0.36	0.226	1.37406	3.93259e-222	1.12366e-217
Neutrophil/Monocyte	CMTM6	0.747	0.592	0.837083	3.15455e-221	9.01351e-217
Neutrophil/Monocyte	PDE4A	0.322	0.139	1.77408	3.95028e-221	1.12871e-216
Neutrophil/Monocyte	JARID2	0.389	0.25	1.38865	1.23171e-220	3.51938e-216
Neutrophil/Monocyte	ITPRIP	0.293	0.121	1.81558	1.93713e-220	5.53495e-216
Neutrophil/Monocyte	ZFAND5	0.725	0.592	0.950268	1.83917e-219	5.25507e-215
Neutrophil/Monocyte	IL17RA	0.34	0.16	1.58251	7.77958e-218	2.22286e-213
Neutrophil/Monocyte	CHP1	0.393	0.289	1.21253	6.9104e-217	1.97451e-212
Neutrophil/Monocyte	PHLDA1	0.43	0.39	1.4628	6.74367e-216	1.92687e-211
Neutrophil/Monocyte	BZW1	0.694	0.593	0.971508	1.23981e-215	3.5425e-211
Neutrophil/Monocyte	FOXO3	0.425	0.295	1.15805	2.39369e-215	6.83949e-211
Neutrophil/Monocyte	CD302	0.437	0.234	1.26726	2.93948e-215	8.39896e-211
Neutrophil/Monocyte	NCOA4	0.584	0.442	0.974137	1.64177e-214	4.69103e-210
Neutrophil/Monocyte	ARL5B	0.407	0.267	1.48685	4.38896e-214	1.25406e-209
Neutrophil/Monocyte	PTPN6	0.495	0.279	1.22192	4.47502e-214	1.27865e-209
Neutrophil/Monocyte	ETF1	0.522	0.405	1.08442	6.76513e-214	1.933e-209
Neutrophil/Monocyte	TBXAS1	0.486	0.288	1.10093	7.78724e-214	2.22505e-209
Neutrophil/Monocyte	RNF19B	0.317	0.182	1.63222	8.52909e-214	2.43702e-209
Neutrophil/Monocyte	DPYD	0.364	0.206	1.43016	4.62725e-213	1.32215e-208
Neutrophil/Monocyte	MIDN	0.65	0.509	0.952515	9.11529e-213	2.60451e-208
Neutrophil/Monocyte	BIN2	0.368	0.169	1.19864	3.54413e-212	1.01266e-207
Neutrophil/Monocyte	ADAM17	0.423	0.288	1.18005	2.03531e-211	5.81548e-207
Neutrophil/Monocyte	THBS1	0.264	0.153	2.35952	4.32243e-211	1.23505e-206
Neutrophil/Monocyte	DDX5	0.951	0.912	0.412146	6.0752e-211	1.73587e-206
Neutrophil/Monocyte	CYB5D1	0.343	0.148	1.38749	6.63177e-211	1.8949e-206
Neutrophil/Monocyte	ZBTB43	0.288	0.218	1.33582	2.81142e-210	8.03306e-206
Neutrophil/Monocyte	DOCK2	0.436	0.231	1.22053	5.06252e-210	1.44651e-205
Neutrophil/Monocyte	LIMD2	0.529	0.363	0.736229	5.36961e-210	1.53426e-205
Neutrophil/Monocyte	MOB3A	0.326	0.18	1.39571	6.74915e-210	1.92843e-205
Neutrophil/Monocyte	IFNGR1	0.556	0.378	0.96694	1.15854e-209	3.31029e-205
Neutrophil/Monocyte	ARL8B	0.475	0.358	1.02381	2.05389e-209	5.86859e-205
Neutrophil/Monocyte	CYB5R4	0.329	0.179	1.44163	5.16685e-209	1.47632e-204
Neutrophil/Monocyte	RASSF3	0.294	0.138	1.64363	6.51784e-209	1.86234e-204
Neutrophil/Monocyte	STAT6	0.337	0.187	1.37843	1.19786e-208	3.42265e-204
Neutrophil/Monocyte	TALDO1	0.748	0.667	0.856633	7.29623e-208	2.08475e-203
Neutrophil/Monocyte	SMAP2	0.519	0.396	0.959223	1.41963e-207	4.05631e-203
Neutrophil/Monocyte	NOTCH2	0.415	0.295	1.16269	3.34842e-207	9.56743e-203
Neutrophil/Monocyte	ARHGAP30	0.406	0.197	1.21649	5.2299e-207	1.49434e-202
Neutrophil/Monocyte	CLIC1	0.927	0.857	0.440905	1.76232e-206	5.03548e-202
Neutrophil/Monocyte	LRRC25	0.352	0.171	1.66819	1.92223e-205	5.49239e-201
Neutrophil/Monocyte	MYO9B	0.456	0.324	0.939795	2.8482e-205	8.13817e-201
Neutrophil/Monocyte	PICALM	0.527	0.389	0.967222	3.14924e-205	8.99833e-201
Neutrophil/Monocyte	B4GALT5	0.3	0.214	1.38457	6.47837e-205	1.85106e-200
Neutrophil/Monocyte	HLA-F	0.557	0.385	0.550721	1.66278e-204	4.75107e-200
Neutrophil/Monocyte	MSN	0.814	0.684	0.715908	2.29618e-204	6.56086e-200
Neutrophil/Monocyte	IDS	0.519	0.356	0.764293	5.38517e-204	1.5387e-199
Neutrophil/Monocyte	LACTB	0.478	0.315	1.15974	1.36034e-203	3.8869e-199
Neutrophil/Monocyte	BTG2	0.745	0.507	0.752836	1.96723e-203	5.62095e-199
Neutrophil/Monocyte	HPSE	0.297	0.123	2.00882	3.98763e-203	1.13939e-198
Neutrophil/Monocyte	MALT1	0.407	0.249	1.21439	5.1827e-203	1.48085e-198
Neutrophil/Monocyte	ATP1B3	0.81	0.725	1.00822	8.31306e-203	2.37529e-198
Neutrophil/Monocyte	MCUB	0.423	0.27	1.073	1.71718e-201	4.9065e-197
Neutrophil/Monocyte	SNN	0.311	0.154	1.59392	8.31669e-201	2.37633e-196
Neutrophil/Monocyte	GLRX	0.674	0.485	0.797714	1.95246e-200	5.57877e-196
Neutrophil/Monocyte	METTL9	0.542	0.49	0.910443	3.55575e-200	1.01598e-195
Neutrophil/Monocyte	CCL3	0.628	0.377	0.97978	1.71403e-199	4.8975e-195
Neutrophil/Monocyte	ERICH1	0.344	0.21	1.25516	2.95545e-199	8.4446e-195
Neutrophil/Monocyte	COL4A3BP	0.368	0.249	1.144	6.50138e-199	1.85764e-194
Neutrophil/Monocyte	SYK	0.423	0.236	1.23508	1.00185e-198	2.86257e-194
Neutrophil/Monocyte	OGFRL1	0.515	0.321	0.767122	3.57025e-198	1.02013e-193
Neutrophil/Monocyte	TGIF1	0.457	0.307	1.08538	1.05323e-197	3.00938e-193
Neutrophil/Monocyte	AC004687.1	0.323	0.136	1.38138	1.45858e-196	4.16761e-192
Neutrophil/Monocyte	ZBTB7A	0.415	0.311	1.01671	4.76164e-196	1.36054e-191
Neutrophil/Monocyte	BASP1	0.588	0.438	1.38079	3.35616e-195	9.58956e-191
Neutrophil/Monocyte	BCL3	0.306	0.177	1.44983	1.36441e-194	3.89852e-190
Neutrophil/Monocyte	HIPK3	0.363	0.239	1.22257	1.53793e-194	4.39433e-190
Neutrophil/Monocyte	FAM45A	0.285	0.223	1.28463	2.236e-194	6.38891e-190
Neutrophil/Monocyte	VMP1	0.766	0.632	0.88027	7.68513e-194	2.19587e-189
Neutrophil/Monocyte	ATG3	0.532	0.416	0.98113	2.13923e-193	6.11241e-189
Neutrophil/Monocyte	MBD2	0.542	0.446	0.881702	4.48155e-193	1.28051e-188
Neutrophil/Monocyte	MOB1A	0.683	0.561	0.761943	5.14888e-193	1.47119e-188
Neutrophil/Monocyte	CCNH	0.425	0.309	1.0442	1.08154e-192	3.09029e-188
Neutrophil/Monocyte	SSH2	0.312	0.219	1.2561	1.07289e-191	3.06557e-187
Neutrophil/Monocyte	ERO1A	0.367	0.336	1.09155	1.20152e-190	3.43309e-186
Neutrophil/Monocyte	CYTH1	0.425	0.275	0.959652	3.13134e-190	8.94719e-186
Neutrophil/Monocyte	SECTM1	0.279	0.108	1.6335	6.0184e-190	1.71964e-185
Neutrophil/Monocyte	AKIRIN2	0.38	0.277	1.13225	1.02174e-189	2.91943e-185
Neutrophil/Monocyte	DAPP1	0.272	0.097	1.73893	8.03575e-189	2.29605e-184
Neutrophil/Monocyte	ZMIZ1	0.348	0.234	1.23441	1.33444e-188	3.81288e-184
Neutrophil/Monocyte	FBXL5	0.338	0.249	1.23746	9.58961e-188	2.74004e-183
Neutrophil/Monocyte	KLF4	0.599	0.384	1.02565	1.73727e-187	4.96392e-183
Neutrophil/Monocyte	STK10	0.362	0.217	1.01602	2.84675e-187	8.13402e-183
Neutrophil/Monocyte	PARVG	0.405	0.22	1.12016	2.8644e-187	8.18445e-183
Neutrophil/Monocyte	DDX60L	0.377	0.245	1.14944	1.73116e-186	4.94643e-182
Neutrophil/Monocyte	ELF1	0.606	0.455	0.592205	1.96808e-186	5.62339e-182
Neutrophil/Monocyte	PGD	0.35	0.306	1.0347	3.73697e-186	1.06776e-181
Neutrophil/Monocyte	ERGIC1	0.375	0.3	1.04858	3.84289e-186	1.09803e-181
Neutrophil/Monocyte	SLC36A4	0.268	0.202	1.27303	4.27492e-186	1.22147e-181
Neutrophil/Monocyte	SMCO4	0.44	0.352	0.997576	4.28417e-186	1.22412e-181
Neutrophil/Monocyte	GPR84	0.254	0.081	1.93085	1.00851e-185	2.88162e-181
Neutrophil/Monocyte	MGAT1	0.615	0.495	0.761315	3.06686e-185	8.76293e-181
Neutrophil/Monocyte	PRKAG2	0.303	0.182	1.21683	1.19266e-184	3.40779e-180
Neutrophil/Monocyte	HACD4	0.357	0.239	1.17167	1.90201e-184	5.43461e-180
Neutrophil/Monocyte	AC016831.5	0.36	0.201	1.24836	2.87396e-184	8.21177e-180
Neutrophil/Monocyte	GRK2	0.482	0.355	0.952475	3.42212e-184	9.77801e-180
Neutrophil/Monocyte	SIK3	0.257	0.148	1.34035	1.06294e-182	3.03713e-178
Neutrophil/Monocyte	TES	0.28	0.121	1.41475	1.52929e-182	4.36963e-178
Neutrophil/Monocyte	IQSEC1	0.354	0.224	1.15245	1.93026e-182	5.51534e-178
Neutrophil/Monocyte	PTAFR	0.352	0.152	1.46267	6.33318e-182	1.80958e-177
Neutrophil/Monocyte	CHMP1B	0.681	0.507	0.978958	8.13834e-182	2.32537e-177
Neutrophil/Monocyte	PRKCD	0.279	0.139	1.47242	9.05408e-182	2.58702e-177
Neutrophil/Monocyte	FAM107B	0.493	0.338	1.07312	1.90764e-181	5.4507e-177
Neutrophil/Monocyte	CCNY	0.388	0.305	1.05728	2.29387e-181	6.55428e-177
Neutrophil/Monocyte	TUT7	0.352	0.237	1.13749	9.74427e-181	2.78423e-176
Neutrophil/Monocyte	PIK3AP1	0.423	0.225	1.20105	1.09458e-180	3.12754e-176
Neutrophil/Monocyte	C16orf72	0.427	0.326	1.01775	1.4257e-180	4.07364e-176
Neutrophil/Monocyte	LMO2	0.382	0.209	1.1483	1.58753e-180	4.53605e-176
Neutrophil/Monocyte	SYAP1	0.515	0.474	0.963103	2.36262e-180	6.7507e-176
Neutrophil/Monocyte	TPP1	0.652	0.496	0.620759	6.53231e-180	1.86648e-175
Neutrophil/Monocyte	CASP4	0.525	0.422	0.767636	9.8457e-180	2.81321e-175
Neutrophil/Monocyte	PGLS	0.679	0.581	0.804098	1.03215e-179	2.94917e-175
Neutrophil/Monocyte	PURB	0.384	0.316	1.04805	1.41749e-179	4.0502e-175
Neutrophil/Monocyte	LFNG	0.311	0.192	1.30601	8.62018e-179	2.46305e-174
Neutrophil/Monocyte	RHOG	0.62	0.485	0.692384	1.84e-178	5.25744e-174
Neutrophil/Monocyte	RAB11FIP1	0.37	0.234	1.22359	3.20729e-178	9.16418e-174
Neutrophil/Monocyte	FXYD5	0.776	0.588	0.568675	3.32754e-178	9.50778e-174
Neutrophil/Monocyte	IL10RA	0.509	0.29	0.75377	5.08986e-178	1.45433e-173
Neutrophil/Monocyte	PLXDC2	0.537	0.343	0.798756	2.83471e-177	8.09963e-173
Neutrophil/Monocyte	MBOAT7	0.334	0.256	1.1809	3.67067e-177	1.04882e-172
Neutrophil/Monocyte	IRF7	0.408	0.255	0.985387	1.79387e-176	5.12563e-172
Neutrophil/Monocyte	NFKBID	0.472	0.281	0.817349	6.90462e-176	1.97286e-171
Neutrophil/Monocyte	DDX3Y	0.443	0.254	0.968461	2.47391e-175	7.06869e-171
Neutrophil/Monocyte	MBNL1	0.667	0.573	0.677747	4.57559e-175	1.30738e-170
Neutrophil/Monocyte	CUX1	0.406	0.331	0.945448	7.1737e-175	2.04974e-170
Neutrophil/Monocyte	ETV3	0.312	0.178	1.39568	1.02454e-174	2.92741e-170
Neutrophil/Monocyte	NFIL3	0.375	0.246	1.27482	1.17028e-174	3.34385e-170
Neutrophil/Monocyte	PTP4A2	0.775	0.679	0.743816	1.40207e-174	4.00613e-170
Neutrophil/Monocyte	CTDSP1	0.341	0.237	1.12647	3.07755e-174	8.7935e-170
Neutrophil/Monocyte	RBM47	0.454	0.271	1.0665	3.93098e-174	1.1232e-169
Neutrophil/Monocyte	RGCC	0.506	0.459	1.13422	6.47318e-174	1.84958e-169
Neutrophil/Monocyte	CCNL1	0.735	0.62	0.670013	6.4967e-174	1.8563e-169
Neutrophil/Monocyte	IFNGR2	0.605	0.479	0.86514	8.30428e-174	2.37278e-169
Neutrophil/Monocyte	LITAF	0.76	0.606	0.692994	5.376e-173	1.53609e-168
Neutrophil/Monocyte	DDX3X	0.788	0.69	0.604304	9.64445e-173	2.75571e-168
Neutrophil/Monocyte	RAB20	0.342	0.166	1.44401	1.47187e-172	4.20557e-168
Neutrophil/Monocyte	RAB21	0.485	0.392	0.800737	5.77626e-172	1.65045e-167
Neutrophil/Monocyte	CEBPD	0.738	0.548	0.793187	8.3369e-172	2.3821e-167
Neutrophil/Monocyte	TNFSF10	0.368	0.181	1.0908	1.06556e-169	3.04464e-165
Neutrophil/Monocyte	INSIG1	0.48	0.342	1.20615	1.69803e-168	4.85179e-164
Neutrophil/Monocyte	ZNF267	0.41	0.276	1.10705	1.98634e-168	5.67556e-164
Neutrophil/Monocyte	MAT2A	0.572	0.496	0.989052	6.49498e-168	1.85581e-163
Neutrophil/Monocyte	GNA13	0.51	0.384	0.765603	1.14473e-167	3.27083e-163
Neutrophil/Monocyte	NUP58	0.339	0.251	1.12873	1.34223e-167	3.83514e-163
Neutrophil/Monocyte	LGALS3	0.842	0.684	0.691741	7.33383e-167	2.0955e-162
Neutrophil/Monocyte	SLCO3A1	0.276	0.136	1.47297	5.0018e-166	1.42916e-161
Neutrophil/Monocyte	MAPK6	0.321	0.252	1.05265	4.03884e-165	1.15402e-160
Neutrophil/Monocyte	AGO2	0.376	0.313	0.919401	2.30224e-164	6.57819e-160
Neutrophil/Monocyte	AGFG1	0.359	0.258	0.932369	3.15124e-164	9.00403e-160
Neutrophil/Monocyte	JOSD1	0.419	0.325	0.875806	3.2067e-164	9.16251e-160
Neutrophil/Monocyte	NAGK	0.477	0.434	0.714836	3.47142e-164	9.91888e-160
Neutrophil/Monocyte	SH3BGRL	0.77	0.683	0.587966	4.18521e-163	1.19584e-158
Neutrophil/Monocyte	PNPLA6	0.276	0.168	1.2539	1.275e-162	3.64306e-158
Neutrophil/Monocyte	LIMS1	0.739	0.63	0.839432	4.19516e-162	1.19868e-157
Neutrophil/Monocyte	MAPK1	0.43	0.375	0.786836	4.96855e-162	1.41966e-157
Neutrophil/Monocyte	RNF13	0.556	0.465	0.659673	1.59606e-161	4.56041e-157
Neutrophil/Monocyte	TLR4	0.391	0.214	1.22975	2.22593e-161	6.36016e-157
Neutrophil/Monocyte	CCL3L1	0.497	0.273	0.457671	3.08783e-161	8.82286e-157
Neutrophil/Monocyte	RAB27A	0.285	0.173	0.943099	3.17259e-161	9.06505e-157
Neutrophil/Monocyte	BNIP2	0.449	0.374	0.81588	6.99113e-161	1.99758e-156
Neutrophil/Monocyte	USP12	0.25	0.182	1.13	7.34692e-161	2.09924e-156
Neutrophil/Monocyte	HSD17B11	0.479	0.395	0.868175	1.03405e-160	2.95459e-156
Neutrophil/Monocyte	BTK	0.303	0.166	1.27093	3.36115e-159	9.6038e-155
Neutrophil/Monocyte	GRK3	0.328	0.224	1.03941	3.86718e-159	1.10497e-154
Neutrophil/Monocyte	RCOR1	0.286	0.239	0.981837	7.11803e-159	2.03384e-154
Neutrophil/Monocyte	SMCHD1	0.474	0.369	0.877861	8.07681e-159	2.30779e-154
Neutrophil/Monocyte	FNDC3B	0.418	0.426	0.77874	1.22355e-158	3.49605e-154
Neutrophil/Monocyte	ETV6	0.332	0.219	1.09756	1.32416e-158	3.78353e-154
Neutrophil/Monocyte	TNFAIP8	0.469	0.322	1.25482	1.46694e-158	4.19149e-154
Neutrophil/Monocyte	PYGL	0.335	0.2	1.28829	1.4894e-158	4.25565e-154
Neutrophil/Monocyte	HMOX1	0.568	0.408	1.11602	1.12273e-157	3.20797e-153
Neutrophil/Monocyte	TRIB1	0.361	0.2	1.27365	1.22425e-157	3.49805e-153
Neutrophil/Monocyte	UBE2D3	0.834	0.76	0.57278	1.30189e-157	3.7199e-153
Neutrophil/Monocyte	CARS2	0.285	0.262	0.994548	1.42761e-157	4.07911e-153
Neutrophil/Monocyte	MPP1	0.454	0.329	0.897674	1.63108e-157	4.66049e-153
Neutrophil/Monocyte	BAZ1A	0.595	0.49	0.780162	3.58002e-157	1.02292e-152
Neutrophil/Monocyte	ZDHHC20	0.254	0.152	1.316	5.34733e-157	1.52789e-152
Neutrophil/Monocyte	NADK	0.27	0.223	1.0558	1.72931e-156	4.94115e-152
Neutrophil/Monocyte	SLC15A3	0.415	0.233	0.953106	3.06944e-156	8.77031e-152
Neutrophil/Monocyte	ARAP1	0.349	0.235	0.985825	1.95071e-155	5.57377e-151
Neutrophil/Monocyte	ANKRD44	0.358	0.23	0.843313	1.96592e-155	5.61722e-151
Neutrophil/Monocyte	CAPN2	0.416	0.296	1.00555	3.14011e-155	8.97225e-151
Neutrophil/Monocyte	MECP2	0.349	0.277	0.824188	6.70992e-153	1.91722e-148
Neutrophil/Monocyte	TNIP1	0.364	0.264	1.02817	2.26605e-152	6.47478e-148
Neutrophil/Monocyte	EEF1A1	0.999	0.996	0.298845	2.99863e-152	8.568e-148
Neutrophil/Monocyte	TLE3	0.324	0.22	1.08971	3.10007e-151	8.85782e-147
Neutrophil/Monocyte	STK40	0.254	0.155	1.33967	3.54843e-151	1.01389e-146
Neutrophil/Monocyte	CREM	0.619	0.534	0.258244	3.6131e-151	1.03237e-146
Neutrophil/Monocyte	RPS4Y1	0.612	0.387	0.311222	1.24938e-150	3.56985e-146
Neutrophil/Monocyte	RIN3	0.321	0.191	1.1321	2.61908e-150	7.48349e-146
Neutrophil/Monocyte	MANBA	0.322	0.208	1.11974	7.41105e-150	2.11756e-145
Neutrophil/Monocyte	NABP1	0.503	0.342	0.871875	6.96744e-149	1.99081e-144
Neutrophil/Monocyte	SELENOK	0.722	0.694	0.853422	7.25283e-149	2.07235e-144
Neutrophil/Monocyte	AZI2	0.334	0.281	0.950956	2.52541e-148	7.21586e-144
Neutrophil/Monocyte	GAS7	0.312	0.152	1.46058	3.46653e-147	9.90491e-143
Neutrophil/Monocyte	ZYX	0.497	0.392	0.755372	4.05486e-147	1.1586e-142
Neutrophil/Monocyte	CMIP	0.357	0.269	0.897876	5.18858e-147	1.48253e-142
Neutrophil/Monocyte	FNIP1	0.389	0.335	0.800297	7.79048e-147	2.22597e-142
Neutrophil/Monocyte	ARID5A	0.365	0.253	0.845557	4.01318e-146	1.14668e-141
Neutrophil/Monocyte	PTP4A1	0.377	0.321	0.790797	4.9974e-146	1.42791e-141
Neutrophil/Monocyte	ZSWIM6	0.339	0.263	0.982011	7.42732e-146	2.12221e-141
Neutrophil/Monocyte	ZFC3H1	0.291	0.229	0.927679	8.51099e-146	2.43184e-141
Neutrophil/Monocyte	ATP11A	0.259	0.156	1.22952	8.54763e-146	2.44232e-141
Neutrophil/Monocyte	ACOT9	0.331	0.316	0.73352	1.1912e-145	3.40361e-141
Neutrophil/Monocyte	EIF4G2	0.807	0.732	0.640436	1.20075e-145	3.4309e-141
Neutrophil/Monocyte	CTSB	0.893	0.739	0.288814	9.04496e-145	2.58442e-140
Neutrophil/Monocyte	SP3	0.332	0.269	0.915346	1.42785e-144	4.0798e-140
Neutrophil/Monocyte	ATP6V1B2	0.556	0.41	0.307805	2.08535e-144	5.95846e-140
Neutrophil/Monocyte	TWISTNB	0.282	0.384	0.824989	9.49967e-144	2.71434e-139
Neutrophil/Monocyte	OTUD1	0.436	0.283	0.829131	1.24249e-143	3.55017e-139
Neutrophil/Monocyte	FERMT3	0.565	0.36	0.832205	1.73493e-143	4.95722e-139
Neutrophil/Monocyte	GRK6	0.274	0.183	0.889897	2.22292e-143	6.35155e-139
Neutrophil/Monocyte	PTK2B	0.288	0.16	1.26332	2.83505e-143	8.1006e-139
Neutrophil/Monocyte	POR	0.328	0.3	0.748718	3.80395e-143	1.0869e-138
Neutrophil/Monocyte	KCNAB2	0.317	0.2	0.984493	3.91187e-143	1.11774e-138
Neutrophil/Monocyte	MAP3K3	0.254	0.185	1.13926	5.61807e-143	1.60525e-138
Neutrophil/Monocyte	UBE2J1	0.367	0.313	0.865432	9.30439e-143	2.65854e-138
Neutrophil/Monocyte	RELB	0.257	0.164	1.19217	1.41897e-142	4.05442e-138
Neutrophil/Monocyte	ACAP2	0.436	0.392	0.688977	2.65759e-142	7.59352e-138
Neutrophil/Monocyte	SLC16A3	0.629	0.472	0.79845	3.02065e-142	8.63091e-138
Neutrophil/Monocyte	EZR	0.599	0.561	0.919861	3.58035e-142	1.02301e-137
Neutrophil/Monocyte	B4GALT1	0.483	0.417	0.709702	8.49125e-142	2.4262e-137
Neutrophil/Monocyte	NACA	0.981	0.966	0.438499	1.81177e-141	5.17678e-137
Neutrophil/Monocyte	AHNAK	0.729	0.65	0.748091	1.98334e-141	5.66701e-137
Neutrophil/Monocyte	ACAA1	0.406	0.366	0.725616	3.05024e-141	8.71546e-137
Neutrophil/Monocyte	TRIM38	0.402	0.326	0.768049	4.21664e-141	1.20482e-136
Neutrophil/Monocyte	SESTD1	0.25	0.172	1.20126	4.446e-141	1.27036e-136
Neutrophil/Monocyte	MAFG	0.385	0.366	0.668531	1.04596e-140	2.98863e-136
Neutrophil/Monocyte	ITGAM	0.383	0.207	1.20516	3.12722e-140	8.93542e-136
Neutrophil/Monocyte	LGALS9	0.504	0.313	0.748871	1.06546e-139	3.04433e-135
Neutrophil/Monocyte	THBD	0.402	0.282	1.23705	1.61858e-139	4.62476e-135
Neutrophil/Monocyte	KMT2C	0.439	0.396	0.650904	3.87956e-139	1.10851e-134
Neutrophil/Monocyte	GRINA	0.463	0.394	0.776733	4.06064e-139	1.16025e-134
Neutrophil/Monocyte	FNDC3A	0.34	0.262	1.0756	4.88087e-139	1.39461e-134
Neutrophil/Monocyte	VIM	0.99	0.965	0.644066	4.9287e-139	1.40828e-134
Neutrophil/Monocyte	FES	0.282	0.207	1.15394	1.09533e-138	3.12969e-134
Neutrophil/Monocyte	SNX27	0.307	0.277	0.790463	1.25057e-138	3.57325e-134
Neutrophil/Monocyte	CTSL	0.496	0.581	0.92978	1.41166e-138	4.03355e-134
Neutrophil/Monocyte	OSBPL8	0.475	0.428	0.806004	1.77797e-138	5.08018e-134
Neutrophil/Monocyte	RNPEPL1	0.421	0.327	0.706824	3.30191e-138	9.43456e-134
Neutrophil/Monocyte	HECA	0.316	0.212	1.10169	3.32941e-138	9.51312e-134
Neutrophil/Monocyte	ARHGEF2	0.346	0.285	0.802378	1.39906e-137	3.99754e-133
Neutrophil/Monocyte	CAT	0.395	0.328	0.780436	1.97739e-137	5.64999e-133
Neutrophil/Monocyte	GNAI3	0.59	0.533	0.683695	6.48878e-137	1.85404e-132
Neutrophil/Monocyte	CNPY3	0.642	0.558	0.65706	8.68643e-137	2.48197e-132
Neutrophil/Monocyte	APBB1IP	0.445	0.315	0.68882	1.41172e-136	4.03369e-132
Neutrophil/Monocyte	BLVRB	0.681	0.561	0.4942	1.43294e-136	4.09435e-132
Neutrophil/Monocyte	ACSL4	0.345	0.269	1.00744	2.20581e-136	6.30265e-132
Neutrophil/Monocyte	KLF10	0.509	0.426	0.815497	8.14907e-136	2.32843e-131
Neutrophil/Monocyte	ADPGK	0.397	0.358	0.676707	1.94062e-135	5.54493e-131
Neutrophil/Monocyte	GNA15	0.355	0.199	1.31661	3.36629e-135	9.61851e-131
Neutrophil/Monocyte	SERTAD1	0.544	0.448	0.595642	5.18176e-135	1.48059e-130
Neutrophil/Monocyte	ACTR2	0.844	0.735	0.528992	7.81745e-135	2.23368e-130
Neutrophil/Monocyte	SPAG9	0.51	0.469	0.702339	2.65833e-134	7.59564e-130
Neutrophil/Monocyte	G6PD	0.266	0.228	0.868554	2.76189e-134	7.89154e-130
Neutrophil/Monocyte	STX4	0.452	0.361	0.742036	3.702e-134	1.05777e-129
Neutrophil/Monocyte	SIPA1L1	0.255	0.186	1.07567	5.9571e-134	1.70212e-129
Neutrophil/Monocyte	RAPGEF1	0.361	0.283	0.673437	2.83816e-133	8.10947e-129
Neutrophil/Monocyte	VPS37B	0.363	0.238	0.806567	3.55677e-133	1.01628e-128
Neutrophil/Monocyte	HGSNAT	0.314	0.261	0.837229	3.61226e-132	1.03213e-127
Neutrophil/Monocyte	ABTB1	0.255	0.156	1.22097	1.00978e-131	2.88523e-127
Neutrophil/Monocyte	PTEN	0.459	0.384	0.687821	1.40873e-131	4.02518e-127
Neutrophil/Monocyte	RAB8B	0.345	0.241	0.747857	1.65952e-131	4.74175e-127
Neutrophil/Monocyte	TLE4	0.369	0.296	0.682095	2.7874e-131	7.96443e-127
Neutrophil/Monocyte	PDXK	0.554	0.485	0.65533	4.77523e-131	1.36443e-126
Neutrophil/Monocyte	NCKAP1L	0.524	0.331	0.718744	5.68104e-131	1.62324e-126
Neutrophil/Monocyte	TMED5	0.424	0.418	0.540995	6.32128e-131	1.80618e-126
Neutrophil/Monocyte	CELF2	0.529	0.336	0.680432	1.79229e-130	5.1211e-126
Neutrophil/Monocyte	SAMD4B	0.335	0.313	0.682535	8.55554e-130	2.44457e-125
Neutrophil/Monocyte	BAZ2B	0.375	0.298	0.770311	2.2154e-129	6.33005e-125
Neutrophil/Monocyte	HEBP2	0.448	0.398	0.659956	3.9576e-129	1.1308e-124
Neutrophil/Monocyte	RHOA	0.898	0.821	0.441093	6.14277e-129	1.75517e-124
Neutrophil/Monocyte	IMPDH1	0.289	0.278	0.739497	7.53556e-129	2.15314e-124
Neutrophil/Monocyte	GBP2	0.482	0.319	0.782489	8.93155e-129	2.55201e-124
Neutrophil/Monocyte	SLC6A6	0.266	0.17	1.04633	1.99275e-128	5.69389e-124
Neutrophil/Monocyte	RPS6KA1	0.264	0.17	1.09274	4.10316e-128	1.1724e-123
Neutrophil/Monocyte	MKRN1	0.304	0.302	0.5774	8.16468e-128	2.33289e-123
Neutrophil/Monocyte	NR1H2	0.329	0.294	0.581171	1.22293e-127	3.49428e-123
Neutrophil/Monocyte	CHSY1	0.272	0.229	0.969709	3.01774e-127	8.62258e-123
Neutrophil/Monocyte	PTPN2	0.356	0.32	0.631299	7.23202e-127	2.06641e-122
Neutrophil/Monocyte	BLOC1S6	0.378	0.361	0.635578	1.31344e-126	3.75289e-122
Neutrophil/Monocyte	CSF2RA	0.322	0.167	0.94876	4.1023e-126	1.17215e-121
Neutrophil/Monocyte	EP300	0.35	0.32	0.619829	4.18844e-126	1.19676e-121
Neutrophil/Monocyte	KCTD20	0.38	0.367	0.698513	5.23617e-126	1.49613e-121
Neutrophil/Monocyte	C20orf27	0.303	0.328	0.544024	5.59205e-126	1.59782e-121
Neutrophil/Monocyte	PQLC1	0.3	0.284	0.559698	1.61556e-125	4.61615e-121
Neutrophil/Monocyte	UBA52	0.987	0.972	0.296312	2.76775e-125	7.9083e-121
Neutrophil/Monocyte	RUNX1	0.42	0.323	0.497283	6.04888e-125	1.72835e-120
Neutrophil/Monocyte	ERN1	0.276	0.218	0.906522	9.3455e-125	2.67029e-120
Neutrophil/Monocyte	FCGR3A	0.475	0.282	1.28636	1.14367e-124	3.2678e-120
Neutrophil/Monocyte	SULT1A1	0.304	0.166	1.21926	1.6629e-124	4.75141e-120
Neutrophil/Monocyte	HNRNPH2	0.393	0.381	0.542039	1.71747e-124	4.90732e-120
Neutrophil/Monocyte	PRR13	0.621	0.56	0.518223	3.53678e-124	1.01056e-119
Neutrophil/Monocyte	STX10	0.349	0.359	0.539033	3.74907e-124	1.07122e-119
Neutrophil/Monocyte	PTPN18	0.329	0.259	0.772176	5.60462e-124	1.60141e-119
Neutrophil/Monocyte	RPS24	0.997	0.991	0.339392	6.018e-124	1.71952e-119
Neutrophil/Monocyte	UBR4	0.293	0.283	0.638094	9.4609e-124	2.70326e-119
Neutrophil/Monocyte	TLNRD1	0.297	0.256	0.794219	1.68543e-123	4.81579e-119
Neutrophil/Monocyte	LRP1	0.578	0.511	0.279148	1.02178e-122	2.91952e-118
Neutrophil/Monocyte	SPTLC2	0.27	0.21	0.953888	1.52943e-122	4.37003e-118
Neutrophil/Monocyte	SNX10	0.464	0.285	0.858742	2.5764e-122	7.36154e-118
Neutrophil/Monocyte	ELF2	0.303	0.279	0.629133	2.95004e-122	8.42915e-118
Neutrophil/Monocyte	KPNA4	0.4	0.403	0.506528	4.04198e-122	1.15491e-117
Neutrophil/Monocyte	CD46	0.416	0.37	0.589935	4.80821e-122	1.37385e-117
Neutrophil/Monocyte	MEF2D	0.324	0.276	0.760882	5.15562e-122	1.47312e-117
Neutrophil/Monocyte	TAOK3	0.494	0.427	0.521747	6.48755e-122	1.85369e-117
Neutrophil/Monocyte	LAT2	0.436	0.254	0.915845	7.90533e-122	2.25879e-117
Neutrophil/Monocyte	LENG8	0.365	0.305	0.687756	9.18526e-122	2.6245e-117
Neutrophil/Monocyte	WASHC4	0.379	0.345	0.535363	1.53743e-121	4.39291e-117
Neutrophil/Monocyte	CYLD	0.371	0.309	0.554949	2.01544e-121	5.75873e-117
Neutrophil/Monocyte	LYL1	0.251	0.147	1.2059	3.43654e-121	9.81924e-117
Neutrophil/Monocyte	CHMP4B	0.36	0.348	0.580363	4.48273e-121	1.28085e-116
Neutrophil/Monocyte	GLTP	0.301	0.274	0.6831	5.05498e-121	1.44436e-116
Neutrophil/Monocyte	RAP1B	0.725	0.675	0.571753	6.08822e-121	1.73959e-116
Neutrophil/Monocyte	SAT2	0.473	0.457	0.506348	7.5388e-121	2.15406e-116
Neutrophil/Monocyte	MAP3K11	0.286	0.245	0.801315	8.43681e-121	2.41065e-116
Neutrophil/Monocyte	NFKBIE	0.324	0.25	0.835199	1.28996e-120	3.6858e-116
Neutrophil/Monocyte	CAPNS1	0.55	0.515	0.547994	2.14843e-120	6.13871e-116
Neutrophil/Monocyte	LILRB1	0.279	0.142	1.38121	3.71211e-120	1.06066e-115
Neutrophil/Monocyte	HBP1	0.35	0.307	0.57259	4.38139e-120	1.25189e-115
Neutrophil/Monocyte	CELF1	0.397	0.392	0.494065	5.61942e-120	1.60564e-115
Neutrophil/Monocyte	BCKDK	0.293	0.303	0.586219	8.2546e-120	2.35859e-115
Neutrophil/Monocyte	CMTM7	0.347	0.292	0.603314	9.55616e-120	2.73048e-115
Neutrophil/Monocyte	CALHM6	0.277	0.167	1.23566	1.37234e-119	3.92118e-115
Neutrophil/Monocyte	ZNF655	0.32	0.294	0.564654	6.83354e-119	1.95255e-114
Neutrophil/Monocyte	TMEM123	0.575	0.548	0.351039	7.06918e-118	2.01988e-113
Neutrophil/Monocyte	SRA1	0.431	0.431	0.526304	7.28482e-118	2.08149e-113
Neutrophil/Monocyte	RGS19	0.446	0.375	0.715185	8.612e-118	2.46071e-113
Neutrophil/Monocyte	LY96	0.547	0.409	0.410421	1.54163e-117	4.40489e-113
Neutrophil/Monocyte	M6PR	0.594	0.521	0.519003	1.93046e-117	5.51591e-113
Neutrophil/Monocyte	CSK	0.393	0.366	0.570215	1.93302e-117	5.52321e-113
Neutrophil/Monocyte	SMG1	0.351	0.325	0.456572	4.26274e-117	1.21799e-112
Neutrophil/Monocyte	FAR1	0.273	0.242	0.768554	5.82849e-117	1.66537e-112
Neutrophil/Monocyte	GPR108	0.281	0.291	0.303231	3.61624e-116	1.03327e-111
Neutrophil/Monocyte	GNAQ	0.434	0.395	0.654201	9.73921e-116	2.78278e-111
Neutrophil/Monocyte	CDV3	0.63	0.583	0.464102	1.78411e-115	5.09774e-111
Neutrophil/Monocyte	CREBBP	0.275	0.256	0.571395	2.52301e-115	7.209e-111
Neutrophil/Monocyte	ZNF106	0.437	0.424	0.539852	2.70617e-115	7.73235e-111
Neutrophil/Monocyte	LYSMD2	0.318	0.275	0.512979	4.67768e-115	1.33655e-110
Neutrophil/Monocyte	PKN1	0.382	0.347	0.590267	4.92273e-115	1.40657e-110
Neutrophil/Monocyte	PDCD6IP	0.41	0.404	0.373839	5.75435e-115	1.64419e-110
Neutrophil/Monocyte	RHOQ	0.415	0.401	0.528116	8.04316e-115	2.29817e-110
Neutrophil/Monocyte	LPXN	0.298	0.175	0.903676	9.65145e-115	2.75771e-110
Neutrophil/Monocyte	PHLDA2	0.308	0.2	1.28641	1.11639e-114	3.18987e-110
Neutrophil/Monocyte	CSNK1D	0.354	0.354	0.41079	1.25922e-114	3.59797e-110
Neutrophil/Monocyte	PCF11	0.348	0.299	0.588963	1.41028e-114	4.02958e-110
Neutrophil/Monocyte	DBNL	0.504	0.449	0.609478	1.97132e-114	5.63265e-110
Neutrophil/Monocyte	ADAM10	0.449	0.422	0.517889	4.11034e-114	1.17445e-109
Neutrophil/Monocyte	PRKACA	0.277	0.254	0.730661	9.8637e-114	2.81836e-109
Neutrophil/Monocyte	SGK3	0.288	0.233	0.854723	1.06697e-113	3.04867e-109
Neutrophil/Monocyte	RAB31	0.615	0.522	0.559352	1.22948e-113	3.513e-109
Neutrophil/Monocyte	CYP1B1	0.252	0.171	1.4077	1.33458e-113	3.8133e-109
Neutrophil/Monocyte	DHRS4L2	0.262	0.28	0.490027	1.47692e-113	4.22002e-109
Neutrophil/Monocyte	AKNA	0.266	0.171	0.365889	1.5385e-113	4.39595e-109
Neutrophil/Monocyte	EIF4E	0.405	0.45	0.552002	2.40404e-113	6.86907e-109
Neutrophil/Monocyte	IGBP1	0.398	0.401	0.430641	4.76154e-113	1.36052e-108
Neutrophil/Monocyte	CRK	0.312	0.325	0.508612	6.25708e-113	1.78784e-108
Neutrophil/Monocyte	PLXNB2	0.352	0.336	0.504799	2.63975e-112	7.54256e-108
Neutrophil/Monocyte	KIF1B	0.31	0.327	0.441922	2.85074e-112	8.14542e-108
Neutrophil/Monocyte	MTMR14	0.257	0.228	0.626986	3.34339e-112	9.55307e-108
Neutrophil/Monocyte	FAM200B	0.307	0.316	0.54734	3.67696e-112	1.05062e-107
Neutrophil/Monocyte	BLOC1S2	0.338	0.312	0.488963	4.04124e-112	1.1547e-107
Neutrophil/Monocyte	MBP	0.396	0.253	0.597615	4.37662e-112	1.25053e-107
Neutrophil/Monocyte	YBX3	0.7	0.523	0.721624	1.15031e-111	3.28678e-107
Neutrophil/Monocyte	MAP3K1	0.266	0.185	1.01454	1.17428e-111	3.35526e-107
Neutrophil/Monocyte	TNFRSF10B	0.252	0.203	0.900369	1.17989e-111	3.37131e-107
Neutrophil/Monocyte	MAPKAPK2	0.36	0.323	0.629071	1.18789e-111	3.39417e-107
Neutrophil/Monocyte	CWC25	0.261	0.241	0.551171	1.28441e-111	3.66995e-107
Neutrophil/Monocyte	PCBP1	0.833	0.738	0.558292	3.27977e-111	9.37129e-107
Neutrophil/Monocyte	VPS13C	0.41	0.371	0.462362	3.75959e-111	1.07423e-106
Neutrophil/Monocyte	ARFGAP3	0.382	0.385	0.529553	4.06955e-111	1.16279e-106
Neutrophil/Monocyte	SNX18	0.258	0.239	0.824208	9.68104e-111	2.76616e-106
Neutrophil/Monocyte	DNAJB12	0.257	0.251	0.51063	1.94791e-110	5.56576e-106
Neutrophil/Monocyte	NIN	0.293	0.275	0.644299	2.04415e-110	5.84074e-106
Neutrophil/Monocyte	RRAS	0.29	0.309	0.527427	3.45467e-110	9.87104e-106
Neutrophil/Monocyte	SATB1	0.321	0.245	0.880681	1.16404e-109	3.32602e-105
Neutrophil/Monocyte	TMBIM4	0.719	0.608	0.474581	1.56989e-109	4.48565e-105
Neutrophil/Monocyte	HMGA1	0.43	0.365	0.798712	2.31741e-109	6.62155e-105
Neutrophil/Monocyte	CD58	0.323	0.313	0.573717	2.65406e-109	7.58344e-105
Neutrophil/Monocyte	TTC19	0.273	0.257	0.72409	3.39157e-109	9.69074e-105
Neutrophil/Monocyte	CLK1	0.464	0.416	0.485441	5.82442e-109	1.66421e-104
Neutrophil/Monocyte	CLEC4A	0.327	0.179	1.21171	7.16299e-109	2.04668e-104
Neutrophil/Monocyte	HOOK3	0.363	0.371	0.462096	2.61435e-108	7.46999e-104
Neutrophil/Monocyte	SLC8A1	0.308	0.22	0.866315	3.85327e-108	1.10099e-103
Neutrophil/Monocyte	FLOT1	0.415	0.437	0.465211	4.22257e-108	1.20651e-103
Neutrophil/Monocyte	RAB5A	0.298	0.297	0.439773	4.6356e-108	1.32453e-103
Neutrophil/Monocyte	EVI2A	0.454	0.345	0.757165	4.69186e-108	1.3406e-103
Neutrophil/Monocyte	TRIP12	0.321	0.322	0.50311	5.21783e-108	1.49089e-103
Neutrophil/Monocyte	BRAF	0.251	0.212	0.800738	6.25227e-108	1.78646e-103
Neutrophil/Monocyte	SKAP2	0.551	0.446	0.659599	8.26363e-108	2.36117e-103
Neutrophil/Monocyte	TMEM127	0.251	0.234	0.589373	9.12801e-108	2.60815e-103
Neutrophil/Monocyte	IL13RA1	0.356	0.339	0.548223	1.04568e-107	2.98781e-103
Neutrophil/Monocyte	PLEKHB2	0.474	0.418	0.655123	1.11706e-107	3.19177e-103
Neutrophil/Monocyte	MAPK1IP1L	0.398	0.407	0.423758	1.31853e-107	3.76745e-103
Neutrophil/Monocyte	ARIH1	0.341	0.346	0.454825	1.45297e-107	4.15158e-103
Neutrophil/Monocyte	WDR26	0.324	0.314	0.531576	2.2171e-107	6.33491e-103
Neutrophil/Monocyte	MARCH1	0.382	0.217	0.804096	2.45777e-107	7.0226e-103
Neutrophil/Monocyte	ADM	0.262	0.174	1.14521	3.077e-107	8.79192e-103
Neutrophil/Monocyte	ATXN1	0.307	0.255	0.732252	3.08368e-107	8.811e-103
Neutrophil/Monocyte	CLIP1	0.306	0.299	0.53697	3.4353e-107	9.8157e-103
Neutrophil/Monocyte	CDC42SE1	0.444	0.428	0.29135	3.68808e-107	1.05379e-102
Neutrophil/Monocyte	EIF4EBP2	0.263	0.281	0.461521	8.58907e-107	2.45416e-102
Neutrophil/Monocyte	SUPT4H1	0.496	0.492	0.441811	8.7881e-107	2.51102e-102
Neutrophil/Monocyte	MED13	0.314	0.304	0.504506	1.53488e-106	4.38562e-102
Neutrophil/Monocyte	DOCK10	0.345	0.249	0.933281	1.59804e-106	4.56608e-102
Neutrophil/Monocyte	HLA-DQB1	0.631	0.491	0.488007	4.16914e-106	1.19125e-101
Neutrophil/Monocyte	SQOR	0.427	0.276	0.80905	4.19697e-106	1.1992e-101
Neutrophil/Monocyte	RCSD1	0.274	0.139	1.18558	4.44602e-106	1.27036e-101
Neutrophil/Monocyte	SH3KBP1	0.468	0.451	0.387469	6.64727e-106	1.89932e-101
Neutrophil/Monocyte	MAFF	0.408	0.322	0.331211	7.1794e-106	2.05137e-101
Neutrophil/Monocyte	STAT2	0.292	0.244	0.693468	7.61949e-106	2.17712e-101
Neutrophil/Monocyte	ESYT2	0.251	0.248	0.494988	9.79862e-106	2.79976e-101
Neutrophil/Monocyte	HK1	0.303	0.258	0.714562	1.02576e-105	2.93089e-101
Neutrophil/Monocyte	PNRC2	0.437	0.432	0.375811	1.15636e-105	3.30407e-101
Neutrophil/Monocyte	OAZ2	0.376	0.381	0.331425	1.50879e-105	4.31107e-101
Neutrophil/Monocyte	CAPG	0.628	0.493	0.302953	1.65141e-105	4.71858e-101
Neutrophil/Monocyte	ABR	0.255	0.207	0.765652	2.05685e-105	5.87703e-101
Neutrophil/Monocyte	PQLC3	0.27	0.26	0.57503	2.5743e-105	7.35556e-101
Neutrophil/Monocyte	DPH3	0.238	0.269	0.422909	2.71138e-105	7.74722e-101
Neutrophil/Monocyte	RNH1	0.689	0.636	0.503135	3.1345e-105	8.9562e-101
Neutrophil/Monocyte	PPP1R18	0.454	0.406	0.328877	9.46368e-105	2.70406e-100
Neutrophil/Monocyte	SPG21	0.384	0.415	0.406006	1.16481e-104	3.32822e-100
Neutrophil/Monocyte	PIAS1	0.296	0.3	0.417347	1.45914e-104	4.1692e-100
Neutrophil/Monocyte	PTBP3	0.42	0.403	0.429606	2.65145e-104	7.57598e-100
Neutrophil/Monocyte	CALCOCO2	0.333	0.344	0.359151	8.64116e-104	2.46904e-99
Neutrophil/Monocyte	NEDD9	0.277	0.173	0.922402	1.84701e-103	5.27745e-99
Neutrophil/Monocyte	VPS26A	0.348	0.353	0.418364	2.18963e-103	6.25643e-99
Neutrophil/Monocyte	SIRPA	0.409	0.283	0.608584	3.07678e-103	8.79128e-99
Neutrophil/Monocyte	FAM120A	0.475	0.467	0.50943	4.64265e-103	1.32654e-98
Neutrophil/Monocyte	JMJD6	0.295	0.306	0.318434	7.28971e-103	2.08289e-98
Neutrophil/Monocyte	KIAA0930	0.364	0.304	0.701888	7.58391e-103	2.16695e-98
Neutrophil/Monocyte	YPEL5	0.508	0.466	0.291773	9.32264e-103	2.66376e-98
Neutrophil/Monocyte	MED13L	0.34	0.3	0.618846	1.40033e-102	4.00116e-98
Neutrophil/Monocyte	SETX	0.358	0.374	0.352521	1.412e-102	4.0345e-98
Neutrophil/Monocyte	ANKRD13D	0.289	0.277	0.53642	1.45042e-102	4.14428e-98
Neutrophil/Monocyte	TRIM44	0.344	0.386	0.2831	1.98329e-102	5.66685e-98
Neutrophil/Monocyte	DNTTIP2	0.438	0.423	0.653819	2.18504e-102	6.2433e-98
Neutrophil/Monocyte	PRNP	0.48	0.447	0.5326	2.68152e-102	7.6619e-98
Neutrophil/Monocyte	NBN	0.242	0.32	0.255478	3.09134e-102	8.83289e-98
Neutrophil/Monocyte	EDEM1	0.256	0.217	0.649408	3.76734e-102	1.07644e-97
Neutrophil/Monocyte	TUBGCP2	0.287	0.313	0.285266	6.94432e-102	1.9842e-97
Neutrophil/Monocyte	MFSD14B	0.208	0.268	0.322628	7.27625e-102	2.07904e-97
Neutrophil/Monocyte	ARHGAP45	0.337	0.226	0.691919	8.0432e-102	2.29818e-97
Neutrophil/Monocyte	UBE2B	0.657	0.62	0.42462	8.19789e-102	2.34238e-97
Neutrophil/Monocyte	RTN3	0.551	0.51	0.572603	9.19563e-102	2.62747e-97
Neutrophil/Monocyte	DICER1	0.354	0.373	0.401702	9.25458e-102	2.64431e-97
Neutrophil/Monocyte	SNAP23	0.33	0.333	0.495856	1.28708e-101	3.67756e-97
Neutrophil/Monocyte	SERINC1	0.483	0.46	0.346902	1.40122e-101	4.0037e-97
Neutrophil/Monocyte	WDR45B	0.286	0.34	0.346605	1.82836e-101	5.22417e-97
Neutrophil/Monocyte	RAB8A	0.439	0.445	0.304844	3.10971e-101	8.88537e-97
Neutrophil/Monocyte	SLA	0.38	0.258	0.453574	4.52599e-101	1.29321e-96
Neutrophil/Monocyte	ARHGEF1	0.323	0.301	0.258091	4.56827e-101	1.30529e-96
Neutrophil/Monocyte	PER1	0.294	0.223	0.757316	4.98235e-101	1.42361e-96
Neutrophil/Monocyte	TANK	0.473	0.428	0.478166	6.79837e-101	1.9425e-96
Neutrophil/Monocyte	SUPT6H	0.232	0.273	0.374816	6.85353e-101	1.95826e-96
Neutrophil/Monocyte	UCP2	0.511	0.407	0.427146	8.4626e-101	2.41802e-96
Neutrophil/Monocyte	USP7	0.294	0.306	0.414365	9.3701e-101	2.67732e-96
Neutrophil/Monocyte	ANXA5	0.916	0.825	0.507639	1.004e-100	2.86873e-96
Neutrophil/Monocyte	TSPAN14	0.31	0.282	0.506002	1.1401e-100	3.25762e-96
Neutrophil/Monocyte	GGA1	0.344	0.364	0.327944	1.55199e-100	4.43451e-96
Neutrophil/Monocyte	TOLLIP	0.232	0.254	0.48215	1.65917e-100	4.74075e-96
Neutrophil/Monocyte	TMX4	0.279	0.271	0.718598	1.75925e-100	5.0267e-96
Neutrophil/Monocyte	ACSL3	0.306	0.374	0.368	1.94497e-100	5.55737e-96
Neutrophil/Monocyte	GAK	0.258	0.237	0.514845	3.0188e-100	8.62563e-96
Neutrophil/Monocyte	PREX1	0.377	0.351	0.268675	3.49186e-100	9.97729e-96
Neutrophil/Monocyte	BAG6	0.282	0.336	0.254879	4.0145e-100	1.14706e-95
Neutrophil/Monocyte	RBM5	0.323	0.311	0.395183	4.65853e-100	1.33108e-95
Neutrophil/Monocyte	YTHDF3	0.29	0.3	0.498693	5.75422e-100	1.64415e-95
Neutrophil/Monocyte	PJA2	0.412	0.418	0.335046	8.4712e-100	2.42048e-95
Neutrophil/Monocyte	HIF1A	0.631	0.587	0.4541	1.02017e-99	2.91492e-95
Neutrophil/Monocyte	TRIM8	0.303	0.283	0.543485	1.08011e-99	3.08621e-95
Neutrophil/Monocyte	CTNNB1	0.624	0.574	0.485691	1.48042e-99	4.23002e-95
Neutrophil/Monocyte	TGOLN2	0.595	0.569	0.403944	1.48454e-99	4.24179e-95
Neutrophil/Monocyte	NR3C1	0.43	0.422	0.305782	1.9612e-99	5.60373e-95
Neutrophil/Monocyte	OAS1	0.314	0.237	0.611794	2.8995e-99	8.28475e-95
Neutrophil/Monocyte	AP2A1	0.212	0.261	0.319994	5.5247e-99	1.57857e-94
Neutrophil/Monocyte	C4orf3	0.721	0.689	0.511765	5.9632e-99	1.70386e-94
Neutrophil/Monocyte	ADCY7	0.282	0.184	0.762178	7.12961e-99	2.03714e-94
Neutrophil/Monocyte	GSTK1	0.539	0.553	0.316776	7.83076e-99	2.23748e-94
Neutrophil/Monocyte	MGST1	0.292	0.205	1.09509	8.5756e-99	2.45031e-94
Neutrophil/Monocyte	YPEL3	0.405	0.393	0.26833	8.83692e-99	2.52497e-94
Neutrophil/Monocyte	NFAT5	0.288	0.282	0.457816	1.14341e-98	3.26707e-94
Neutrophil/Monocyte	LRCH4	0.25	0.204	0.732534	1.21911e-98	3.48335e-94
Neutrophil/Monocyte	CORO1C	0.344	0.369	0.421431	1.33718e-98	3.82073e-94
Neutrophil/Monocyte	RALA	0.364	0.458	0.334809	1.55673e-98	4.44805e-94
Neutrophil/Monocyte	RELA	0.238	0.253	0.447758	2.28043e-98	6.51586e-94
Neutrophil/Monocyte	HTATIP2	0.308	0.319	0.31382	2.32928e-98	6.65546e-94
Neutrophil/Monocyte	TAF10	0.507	0.517	0.345393	2.51426e-98	7.18398e-94
Neutrophil/Monocyte	MAP2K1	0.298	0.283	0.638388	2.60341e-98	7.43871e-94
Neutrophil/Monocyte	CHD2	0.333	0.327	0.376092	3.1428e-98	8.97991e-94
Neutrophil/Monocyte	IPO7	0.36	0.393	0.39963	4.14777e-98	1.18514e-93
Neutrophil/Monocyte	LGALS8	0.252	0.259	0.416699	5.4561e-98	1.55897e-93
Neutrophil/Monocyte	CDC40	0.281	0.294	0.369985	5.84534e-98	1.67019e-93
Neutrophil/Monocyte	C6orf62	0.544	0.514	0.322296	6.9794e-98	1.99422e-93
Neutrophil/Monocyte	STAG2	0.403	0.421	0.326057	7.29717e-98	2.08502e-93
Neutrophil/Monocyte	TBRG1	0.263	0.29	0.382939	8.34013e-98	2.38302e-93
Neutrophil/Monocyte	COQ10B	0.25	0.268	0.26495	9.87477e-98	2.82152e-93
Neutrophil/Monocyte	FLII	0.358	0.343	0.495196	1.02023e-97	2.91509e-93
Neutrophil/Monocyte	CYTH4	0.385	0.253	0.693277	1.18635e-97	3.38976e-93
Neutrophil/Monocyte	RNASE6	0.495	0.322	0.651583	1.22407e-97	3.49753e-93
Neutrophil/Monocyte	NAPRT	0.339	0.282	0.686189	1.25977e-97	3.59954e-93
Neutrophil/Monocyte	ORAI2	0.253	0.251	0.521717	1.40628e-97	4.01816e-93
Neutrophil/Monocyte	RAB10	0.548	0.531	0.347059	1.55307e-97	4.4376e-93
Neutrophil/Monocyte	UBE2W	0.249	0.305	0.268289	1.86751e-97	5.33605e-93
Neutrophil/Monocyte	PRKAR1A	0.547	0.519	0.420135	1.9499e-97	5.57144e-93
Neutrophil/Monocyte	KMT2E	0.544	0.533	0.317692	3.39506e-97	9.7007e-93
Neutrophil/Monocyte	MTPN	0.626	0.57	0.583459	4.38884e-97	1.25402e-92
Neutrophil/Monocyte	NCOR2	0.291	0.293	0.471182	5.69233e-97	1.62647e-92
Neutrophil/Monocyte	GNS	0.493	0.409	0.351355	1.48335e-96	4.23838e-92
Neutrophil/Monocyte	WAPL	0.275	0.276	0.368157	1.65625e-96	4.73241e-92
Neutrophil/Monocyte	SOAT1	0.256	0.244	0.605564	2.59034e-96	7.40137e-92
Neutrophil/Monocyte	TMBIM1	0.264	0.238	0.530194	2.89229e-96	8.26414e-92
Neutrophil/Monocyte	MED29	0.249	0.28	0.46527	3.82764e-96	1.09367e-91
Neutrophil/Monocyte	RNF166	0.281	0.205	0.701713	4.83697e-96	1.38207e-91
Neutrophil/Monocyte	SPTY2D1	0.249	0.274	0.299633	6.12078e-96	1.74889e-91
Neutrophil/Monocyte	FAM49B	0.671	0.602	0.272594	9.07039e-96	2.59168e-91
Neutrophil/Monocyte	SP110	0.363	0.305	0.492757	9.48922e-96	2.71136e-91
Neutrophil/Monocyte	RPS6KA3	0.329	0.354	0.347385	1.0241e-95	2.92616e-91
Neutrophil/Monocyte	CTBS	0.326	0.324	0.512493	1.4862e-95	4.24652e-91
Neutrophil/Monocyte	PPP1R11	0.284	0.309	0.375587	1.69227e-95	4.83532e-91
Neutrophil/Monocyte	AFF4	0.34	0.372	0.323383	1.69327e-95	4.83818e-91
Neutrophil/Monocyte	EIF4E2	0.443	0.457	0.411304	2.39825e-95	6.85253e-91
Neutrophil/Monocyte	RIOK3	0.349	0.346	0.543065	5.43988e-95	1.55434e-90
Neutrophil/Monocyte	SLC43A3	0.353	0.292	0.64425	5.45194e-95	1.55778e-90
Neutrophil/Monocyte	TRABD	0.332	0.353	0.27281	5.82731e-95	1.66504e-90
Neutrophil/Monocyte	CHMP2B	0.301	0.336	0.264065	6.01782e-95	1.71947e-90
Neutrophil/Monocyte	ACADVL	0.489	0.463	0.468268	6.72674e-95	1.92203e-90
Neutrophil/Monocyte	CSNK1G2	0.278	0.283	0.349318	8.70452e-95	2.48714e-90
Neutrophil/Monocyte	PLXNC1	0.282	0.155	1.11246	9.62717e-95	2.75077e-90
Neutrophil/Monocyte	KLF13	0.305	0.306	0.269725	1.19597e-94	3.41726e-90
Neutrophil/Monocyte	CAMK1	0.296	0.25	0.63619	1.50088e-94	4.28845e-90
Neutrophil/Monocyte	LPGAT1	0.268	0.264	0.611805	1.86119e-94	5.31797e-90
Neutrophil/Monocyte	DUSP5	0.279	0.201	0.640014	3.80639e-94	1.0876e-89
Neutrophil/Monocyte	ZNF207	0.556	0.535	0.437758	4.80124e-94	1.37186e-89
Neutrophil/Monocyte	SSBP3	0.223	0.266	0.281162	8.87715e-94	2.53647e-89
Neutrophil/Monocyte	RANBP2	0.459	0.41	0.653293	9.63845e-94	2.754e-89
Neutrophil/Monocyte	BIRC3	0.44	0.269	0.70164	1.64654e-93	4.70466e-89
Neutrophil/Monocyte	FBXO11	0.242	0.272	0.293193	1.85994e-93	5.3144e-89
Neutrophil/Monocyte	BIRC2	0.341	0.353	0.283436	1.93003e-93	5.51466e-89
Neutrophil/Monocyte	PSTPIP1	0.308	0.177	0.822615	1.98103e-93	5.66038e-89
Neutrophil/Monocyte	ERBIN	0.353	0.35	0.394117	1.99036e-93	5.68705e-89
Neutrophil/Monocyte	BORCS7	0.317	0.346	0.252716	2.01694e-93	5.763e-89
Neutrophil/Monocyte	AZIN1	0.359	0.385	0.348504	3.44076e-93	9.83129e-89
Neutrophil/Monocyte	TAOK1	0.313	0.345	0.334195	3.6039e-93	1.02974e-88
Neutrophil/Monocyte	CCR1	0.324	0.208	0.991182	4.21506e-93	1.20437e-88
Neutrophil/Monocyte	CSNK1A1	0.66	0.612	0.480458	5.28514e-93	1.51012e-88
Neutrophil/Monocyte	TIPARP	0.358	0.309	0.553729	8.90744e-93	2.54512e-88
Neutrophil/Monocyte	CTBP2	0.289	0.33	0.307925	9.77969e-93	2.79435e-88
Neutrophil/Monocyte	PHIP	0.376	0.416	0.294931	1.03056e-92	2.94462e-88
Neutrophil/Monocyte	RALB	0.253	0.235	0.6114	1.29024e-92	3.6866e-88
Neutrophil/Monocyte	MCOLN1	0.322	0.317	0.542381	1.5493e-92	4.42681e-88
Neutrophil/Monocyte	UBE2E1	0.303	0.328	0.288607	1.81073e-92	5.1738e-88
Neutrophil/Monocyte	CARD19	0.291	0.303	0.369555	1.99333e-92	5.69553e-88
Neutrophil/Monocyte	AC007952.4	0.259	0.186	0.625093	4.89624e-92	1.399e-87
Neutrophil/Monocyte	UBL3	0.3	0.286	0.434101	5.65554e-92	1.61596e-87
Neutrophil/Monocyte	SMIM14	0.263	0.294	0.298451	1.61006e-91	4.60044e-87
Neutrophil/Monocyte	RIT1	0.262	0.271	0.487176	1.80201e-91	5.14888e-87
Neutrophil/Monocyte	KDM5A	0.362	0.377	0.25954	2.02697e-91	5.79168e-87
Neutrophil/Monocyte	ISG20L2	0.269	0.294	0.429022	2.03354e-91	5.81043e-87
Neutrophil/Monocyte	EMD	0.35	0.379	0.270431	2.56899e-91	7.34037e-87
Neutrophil/Monocyte	RTN4	0.827	0.731	0.448375	2.90851e-91	8.31048e-87
Neutrophil/Monocyte	HPCAL1	0.359	0.387	0.289947	3.47851e-91	9.93916e-87
Neutrophil/Monocyte	BCL10	0.234	0.258	0.462205	4.25203e-91	1.21493e-86
Neutrophil/Monocyte	WIPF1	0.525	0.452	0.322343	8.83101e-91	2.52329e-86
Neutrophil/Monocyte	PRELID1	0.734	0.701	0.540069	9.12977e-91	2.60865e-86
Neutrophil/Monocyte	DOK2	0.426	0.304	0.574931	3.01225e-90	8.60691e-86
Neutrophil/Monocyte	STK24	0.329	0.303	0.523045	3.54684e-90	1.01344e-85
Neutrophil/Monocyte	TMEM205	0.35	0.368	0.362302	4.85402e-90	1.38694e-85
Neutrophil/Monocyte	DCP2	0.281	0.295	0.315146	5.29049e-90	1.51165e-85
Neutrophil/Monocyte	PLEC	0.415	0.4	0.478251	8.17863e-90	2.33688e-85
Neutrophil/Monocyte	FKBP15	0.25	0.247	0.529214	8.94343e-90	2.55541e-85
Neutrophil/Monocyte	EPB41L3	0.339	0.25	0.648675	1.1929e-89	3.40847e-85
Neutrophil/Monocyte	VAMP3	0.295	0.333	0.272682	1.48281e-89	4.23684e-85
Neutrophil/Monocyte	PEA15	0.32	0.324	0.480195	2.99151e-89	8.54764e-85
Neutrophil/Monocyte	ARF5	0.368	0.397	0.2819	3.07233e-89	8.77858e-85
Neutrophil/Monocyte	EDEM3	0.204	0.25	0.384156	8.01606e-89	2.29043e-84
Neutrophil/Monocyte	RBM22	0.234	0.276	0.257298	8.58529e-89	2.45307e-84
Neutrophil/Monocyte	SRSF6	0.349	0.35	0.342892	1.23045e-88	3.51578e-84
Neutrophil/Monocyte	ARF6	0.513	0.501	0.272617	1.47877e-88	4.22528e-84
Neutrophil/Monocyte	CAST	0.674	0.637	0.513341	1.56742e-88	4.47859e-84
Neutrophil/Monocyte	ZFAND6	0.376	0.374	0.35721	1.62069e-88	4.63079e-84
Neutrophil/Monocyte	SNHG15	0.313	0.317	0.40929	2.00762e-88	5.73636e-84
Neutrophil/Monocyte	BLVRA	0.424	0.425	0.372034	2.88331e-88	8.23847e-84
Neutrophil/Monocyte	SLC38A10	0.253	0.293	0.26791	6.59191e-88	1.88351e-83
Neutrophil/Monocyte	MAPRE1	0.482	0.479	0.302818	8.1015e-88	2.31484e-83
Neutrophil/Monocyte	MMP19	0.258	0.192	1.00877	1.20361e-87	3.43907e-83
Neutrophil/Monocyte	DUSP3	0.268	0.26	0.544458	1.31632e-87	3.76113e-83
Neutrophil/Monocyte	SNAPC1	0.226	0.293	0.329769	3.48761e-87	9.96514e-83
Neutrophil/Monocyte	SH2B3	0.373	0.307	0.291876	5.0839e-87	1.45262e-82
Neutrophil/Monocyte	CEP170	0.387	0.401	0.351878	5.29155e-87	1.51195e-82
Neutrophil/Monocyte	PLP2	0.535	0.441	0.558705	1.05105e-86	3.00317e-82
Neutrophil/Monocyte	GRAMD1A	0.244	0.256	0.313612	1.07409e-86	3.06899e-82
Neutrophil/Monocyte	CAPZA1	0.659	0.613	0.447797	1.11849e-86	3.19587e-82
Neutrophil/Monocyte	CD33	0.296	0.197	0.959272	1.12942e-86	3.22708e-82
Neutrophil/Monocyte	PGK1	0.846	0.768	0.541492	1.32656e-86	3.79038e-82
Neutrophil/Monocyte	CAP1	0.811	0.728	0.471212	2.05138e-86	5.86141e-82
Neutrophil/Monocyte	TNFRSF14	0.408	0.359	0.353175	2.16108e-86	6.17486e-82
Neutrophil/Monocyte	PAK2	0.542	0.528	0.319899	2.5564e-86	7.3044e-82
Neutrophil/Monocyte	CLN8	0.258	0.237	0.557851	2.66698e-86	7.62036e-82
Neutrophil/Monocyte	GABARAP	0.31	0.265	0.561665	5.84495e-86	1.67008e-81
Neutrophil/Monocyte	SH3BP1	0.267	0.215	0.66224	8.34662e-86	2.38488e-81
Neutrophil/Monocyte	NQO2	0.387	0.398	0.355067	1.44099e-85	4.11734e-81
Neutrophil/Monocyte	YME1L1	0.468	0.492	0.335749	1.50575e-85	4.30239e-81
Neutrophil/Monocyte	NIPBL	0.432	0.447	0.278193	1.86311e-85	5.32348e-81
Neutrophil/Monocyte	ARL4A	0.465	0.422	0.599245	3.16097e-85	9.03185e-81
Neutrophil/Monocyte	NPL	0.339	0.261	0.484793	6.34049e-85	1.81167e-80
Neutrophil/Monocyte	AHR	0.316	0.269	0.551163	8.75726e-85	2.50221e-80
Neutrophil/Monocyte	KDM2A	0.273	0.298	0.271975	1.60252e-84	4.57887e-80
Neutrophil/Monocyte	PAG1	0.282	0.181	0.838675	2.30758e-84	6.59344e-80
Neutrophil/Monocyte	OGT	0.256	0.258	0.273027	3.41055e-84	9.74496e-80
Neutrophil/Monocyte	GPBP1	0.541	0.535	0.312523	3.77713e-84	1.07924e-79
Neutrophil/Monocyte	LHFPL2	0.218	0.274	0.265651	4.10124e-84	1.17185e-79
Neutrophil/Monocyte	TSC22D2	0.303	0.324	0.412476	4.27485e-84	1.22145e-79
Neutrophil/Monocyte	NAGA	0.272	0.252	0.475108	5.00844e-84	1.43106e-79
Neutrophil/Monocyte	LSM6	0.38	0.424	0.25578	6.90244e-84	1.97224e-79
Neutrophil/Monocyte	ITSN2	0.343	0.327	0.375682	8.42596e-84	2.40755e-79
Neutrophil/Monocyte	TRIOBP	0.258	0.274	0.326931	1.27778e-83	3.65099e-79
Neutrophil/Monocyte	ROCK1	0.558	0.549	0.3838	1.6969e-83	4.84854e-79
Neutrophil/Monocyte	AGPAT2	0.307	0.275	0.45541	4.93683e-83	1.4106e-78
Neutrophil/Monocyte	NCOA3	0.248	0.259	0.304938	8.84811e-83	2.52817e-78
Neutrophil/Monocyte	UTRN	0.357	0.353	0.251402	2.34314e-82	6.69504e-78
Neutrophil/Monocyte	AC020916.1	0.418	0.336	0.682107	3.46694e-82	9.90609e-78
Neutrophil/Monocyte	IRF1	0.52	0.472	0.366138	6.58159e-82	1.88056e-77
Neutrophil/Monocyte	PPP4C	0.527	0.52	0.379937	1.48299e-81	4.23735e-77
Neutrophil/Monocyte	POLE4	0.489	0.471	0.50293	1.93534e-81	5.52984e-77
Neutrophil/Monocyte	TRA2B	0.542	0.524	0.346288	1.97324e-81	5.63812e-77
Neutrophil/Monocyte	ABHD2	0.278	0.283	0.479907	2.00738e-81	5.7357e-77
Neutrophil/Monocyte	RPS9	0.985	0.98	0.296944	5.23641e-81	1.4962e-76
Neutrophil/Monocyte	MARCH2	0.257	0.251	0.37538	7.65034e-81	2.18593e-76
Neutrophil/Monocyte	TMPO	0.313	0.327	0.38771	8.90668e-81	2.5449e-76
Neutrophil/Monocyte	EIF1B	0.522	0.533	0.334114	4.99151e-80	1.42622e-75
Neutrophil/Monocyte	UNC93B1	0.377	0.351	0.281124	1.12721e-79	3.22076e-75
Neutrophil/Monocyte	TRIM22	0.295	0.2	0.490172	1.39688e-79	3.9913e-75
Neutrophil/Monocyte	FAM133B	0.557	0.568	0.278336	1.56677e-79	4.47672e-75
Neutrophil/Monocyte	PPP1CB	0.735	0.668	0.394823	1.5909e-79	4.54568e-75
Neutrophil/Monocyte	TGFB1	0.686	0.642	0.262163	2.05601e-79	5.87463e-75
Neutrophil/Monocyte	XAF1	0.333	0.25	0.389599	1.07113e-78	3.06054e-74
Neutrophil/Monocyte	RAB7A	0.615	0.586	0.356465	4.82846e-78	1.37963e-73
Neutrophil/Monocyte	IQGAP2	0.401	0.305	0.3787	5.91151e-78	1.6891e-73
Neutrophil/Monocyte	ACTR3	0.762	0.697	0.41195	6.49933e-78	1.85705e-73
Neutrophil/Monocyte	STX7	0.333	0.34	0.345039	1.31724e-77	3.76375e-73
Neutrophil/Monocyte	ABRACL	0.531	0.524	0.323515	2.65183e-77	7.57707e-73
Neutrophil/Monocyte	ERP44	0.493	0.51	0.260681	7.4989e-77	2.14266e-72
Neutrophil/Monocyte	MLXIP	0.236	0.27	0.308225	7.54926e-77	2.15705e-72
Neutrophil/Monocyte	EIF5	0.735	0.709	0.396181	1.18383e-76	3.38256e-72
Neutrophil/Monocyte	BHLHE40	0.414	0.379	0.384006	1.48364e-76	4.23921e-72
Neutrophil/Monocyte	ARPC4	0.686	0.639	0.266131	4.12709e-76	1.17923e-71
Neutrophil/Monocyte	CPEB4	0.386	0.342	0.433739	2.05303e-75	5.86612e-71
Neutrophil/Monocyte	MVP	0.332	0.271	0.481034	2.1049e-75	6.01434e-71
Neutrophil/Monocyte	VPS35	0.456	0.495	0.257141	5.36907e-75	1.5341e-70
Neutrophil/Monocyte	EIF3L	0.655	0.614	0.487129	1.06492e-74	3.04279e-70
Neutrophil/Monocyte	TFRC	0.281	0.282	0.648622	1.31787e-74	3.76554e-70
Neutrophil/Monocyte	ME2	0.324	0.358	0.275082	2.21339e-74	6.32433e-70
Neutrophil/Monocyte	NMI	0.288	0.296	0.285746	4.92364e-74	1.40683e-69
Neutrophil/Monocyte	SMS	0.474	0.485	0.364575	1.64449e-73	4.6988e-69
Neutrophil/Monocyte	SPINT2	0.32	0.223	0.497076	1.86777e-73	5.33677e-69
Neutrophil/Monocyte	PLEKHO2	0.275	0.25	0.298946	2.10132e-73	6.00411e-69
Neutrophil/Monocyte	PDLIM7	0.248	0.266	0.372752	2.46995e-73	7.05738e-69
Neutrophil/Monocyte	CDC42EP3	0.272	0.255	0.588284	2.60355e-73	7.43911e-69
Neutrophil/Monocyte	CHMP2A	0.595	0.583	0.308208	3.1695e-73	9.05621e-69
Neutrophil/Monocyte	DNAJB6	0.664	0.66	0.265271	9.53646e-73	2.72485e-68
Neutrophil/Monocyte	LAIR1	0.417	0.31	0.391065	1.07395e-72	3.06859e-68
Neutrophil/Monocyte	MID1IP1	0.284	0.299	0.490326	3.63945e-72	1.0399e-67
Neutrophil/Monocyte	EIF4B	0.618	0.595	0.333438	6.77746e-72	1.93653e-67
Neutrophil/Monocyte	LBR	0.28	0.283	0.392894	1.2201e-71	3.48619e-67
Neutrophil/Monocyte	MIR4435-2HG	0.254	0.276	0.276985	1.56814e-71	4.48064e-67
Neutrophil/Monocyte	ALCAM	0.227	0.276	0.349433	2.80272e-71	8.00821e-67
Neutrophil/Monocyte	TPM3	0.843	0.783	0.374214	3.0044e-71	8.58446e-67
Neutrophil/Monocyte	PTPN12	0.378	0.369	0.363554	5.36083e-71	1.53175e-66
Neutrophil/Monocyte	TLN1	0.621	0.594	0.314189	1.47957e-70	4.22759e-66
Neutrophil/Monocyte	CIB1	0.66	0.638	0.336325	1.13704e-69	3.24886e-65
Neutrophil/Monocyte	RAB32	0.51	0.483	0.440806	2.22505e-68	6.35763e-64
Neutrophil/Monocyte	HAVCR2	0.335	0.263	0.396719	2.90896e-68	8.31176e-64
Neutrophil/Monocyte	HNRNPU	0.836	0.78	0.471424	7.47372e-68	2.13547e-63
Neutrophil/Monocyte	TMEM167A	0.603	0.574	0.490507	8.49021e-68	2.42591e-63
Neutrophil/Monocyte	INPP5D	0.272	0.211	0.399471	3.03873e-67	8.68255e-63
Neutrophil/Monocyte	IKZF1	0.295	0.203	0.324872	5.96929e-67	1.70561e-62
Neutrophil/Monocyte	GADD45A	0.197	0.267	0.292618	6.05966e-67	1.73143e-62
Neutrophil/Monocyte	TAX1BP1	0.592	0.581	0.336398	8.3028e-67	2.37236e-62
Neutrophil/Monocyte	PTPRJ	0.298	0.238	0.460364	1.32094e-66	3.77432e-62
Neutrophil/Monocyte	SUSD6	0.26	0.25	0.398427	3.44598e-65	9.84621e-61
Neutrophil/Monocyte	SFPQ	0.755	0.718	0.328534	3.92072e-65	1.12027e-60
Neutrophil/Monocyte	ATP6V0A1	0.25	0.243	0.362225	4.54641e-65	1.29905e-60
Neutrophil/Monocyte	IRF8	0.282	0.178	0.676685	5.14024e-64	1.46872e-59
Neutrophil/Monocyte	CAPZA2	0.614	0.597	0.283081	1.65508e-63	4.72905e-59
Neutrophil/Monocyte	ARHGAP4	0.377	0.304	0.366726	2.31993e-62	6.62874e-58
Neutrophil/Monocyte	EIF4A3	0.478	0.542	0.368713	1.05626e-60	3.01804e-56
Neutrophil/Monocyte	HIGD2A	0.657	0.648	0.315675	2.03425e-60	5.81246e-56
Neutrophil/Monocyte	HADHA	0.534	0.553	0.255729	6.17234e-60	1.76362e-55
Neutrophil/Monocyte	CCNI	0.884	0.831	0.318922	9.44831e-59	2.69967e-54
Neutrophil/Monocyte	XBP1	0.597	0.57	0.350752	1.56408e-58	4.46904e-54
Neutrophil/Monocyte	TGFBI	0.742	0.601	0.616937	2.37093e-58	6.77446e-54
Neutrophil/Monocyte	C4orf48	0.474	0.46	0.309585	4.05979e-56	1.16e-51
Neutrophil/Monocyte	NAIP	0.302	0.227	0.467373	1.98706e-55	5.67763e-51
Neutrophil/Monocyte	LAMTOR4	0.799	0.738	0.379363	4.71946e-55	1.34849e-50
Neutrophil/Monocyte	MAP1LC3B	0.679	0.66	0.310522	1.34014e-54	3.82918e-50
Neutrophil/Monocyte	FKBP1A	0.792	0.733	0.334007	3.34454e-53	9.55635e-49
Neutrophil/Monocyte	ATP1A1	0.572	0.569	0.258793	9.3399e-53	2.66869e-48
Neutrophil/Monocyte	C3AR1	0.386	0.272	0.341216	3.93229e-52	1.12357e-47
Neutrophil/Monocyte	EIF3M	0.615	0.593	0.358161	1.99114e-51	5.68929e-47
Neutrophil/Monocyte	TAGAP	0.276	0.202	0.421748	2.39239e-50	6.83577e-46
Neutrophil/Monocyte	TNFRSF1A	0.442	0.446	0.286949	7.3092e-50	2.08846e-45
Neutrophil/Monocyte	MTRNR2L12	0.287	0.285	0.575633	2.81014e-49	8.02942e-45
Neutrophil/Monocyte	LILRB4	0.288	0.228	0.34852	4.24869e-49	1.21398e-44
Neutrophil/Monocyte	EIF3A	0.659	0.646	0.301078	1.40716e-45	4.02069e-41
Neutrophil/Monocyte	TAGLN2	0.773	0.732	0.290545	2.13222e-44	6.09239e-40
Neutrophil/Monocyte	SQSTM1	0.681	0.646	0.332908	1.90196e-43	5.43448e-39
Neutrophil/Monocyte	TXNIP	0.573	0.538	0.35193	2.63832e-43	7.53847e-39
Neutrophil/Monocyte	FCGR1A	0.283	0.19	0.393973	2.60048e-40	7.43035e-36
Neutrophil/Monocyte	IER2	0.792	0.731	0.323991	9.01112e-38	2.57475e-33
Neutrophil/Monocyte	GDI2	0.681	0.65	0.299008	3.86793e-37	1.10518e-32
Neutrophil/Monocyte	LAMTOR1	0.651	0.662	0.258066	1.91506e-36	5.47191e-32
Neutrophil/Monocyte	YWHAZ	0.825	0.775	0.275852	4.86069e-36	1.38884e-31
Neutrophil/Monocyte	TFEC	0.265	0.23	0.287483	1.72619e-31	4.93224e-27
Neutrophil/Monocyte	NAP1L1	0.778	0.759	0.264812	2.1217e-18	6.06232e-14
Proliferative Macrophage	CLEC10A	0.265	0.037	4.08696	0	0
Proliferative Macrophage	ESCO2	0.351	0.059	3.03997	0	0
Proliferative Macrophage	MKI67	0.557	0.123	3.01328	0	0
Proliferative Macrophage	FAM111B	0.334	0.055	2.93835	0	0
Proliferative Macrophage	KIF11	0.393	0.07	2.92583	0	0
Proliferative Macrophage	UHRF1	0.395	0.072	2.92338	0	0
Proliferative Macrophage	CEP55	0.376	0.068	2.80272	0	0
Proliferative Macrophage	ANLN	0.375	0.086	2.72569	0	0
Proliferative Macrophage	RRM2	0.437	0.101	2.6504	0	0
Proliferative Macrophage	SHCBP1	0.414	0.082	2.5961	0	0
Proliferative Macrophage	CDK1	0.547	0.144	2.53954	0	0
Proliferative Macrophage	NCAPG	0.38	0.085	2.47952	0	0
Proliferative Macrophage	TK1	0.565	0.146	2.43532	0	0
Proliferative Macrophage	TOP2A	0.581	0.163	2.43121	0	0
Proliferative Macrophage	TCF19	0.341	0.077	2.40789	0	0
Proliferative Macrophage	RAD51AP1	0.481	0.121	2.40748	0	0
Proliferative Macrophage	CENPM	0.501	0.137	2.27122	0	0
Proliferative Macrophage	ZWINT	0.464	0.124	2.25274	0	0
Proliferative Macrophage	BRCA2	0.396	0.101	2.13406	0	0
Proliferative Macrophage	HLA-DQA1	0.749	0.346	2.10299	0	0
Proliferative Macrophage	NUSAP1	0.537	0.153	2.08959	0	0
Proliferative Macrophage	PKIB	0.447	0.115	2.0159	0	0
Proliferative Macrophage	HLA-DQB1	0.896	0.481	2.01404	0	0
Proliferative Macrophage	TYMS	0.634	0.206	1.97154	0	0
Proliferative Macrophage	HIST1H4C	0.662	0.347	1.93155	0	0
Proliferative Macrophage	PCNA	0.64	0.307	1.92813	0	0
Proliferative Macrophage	CLSPN	0.451	0.133	1.92549	0	0
Proliferative Macrophage	FCGBP	0.584	0.18	1.90986	0	0
Proliferative Macrophage	TACC3	0.516	0.15	1.90698	0	0
Proliferative Macrophage	FAM111A	0.59	0.215	1.89531	0	0
Proliferative Macrophage	LMNB1	0.528	0.154	1.87952	0	0
Proliferative Macrophage	FCGR2B	0.612	0.163	1.87299	0	0
Proliferative Macrophage	PCLAF	0.616	0.203	1.865	0	0
Proliferative Macrophage	CENPK	0.453	0.135	1.81709	0	0
Proliferative Macrophage	HLA-DRB1	0.981	0.589	1.77073	0	0
Proliferative Macrophage	ST14	0.456	0.113	1.75916	0	0
Proliferative Macrophage	CXorf21	0.429	0.108	1.74997	0	0
Proliferative Macrophage	TSPAN33	0.615	0.185	1.70113	0	0
Proliferative Macrophage	PHF19	0.539	0.195	1.68947	0	0
Proliferative Macrophage	MCM5	0.557	0.214	1.68868	0	0
Proliferative Macrophage	MNDA	0.797	0.22	1.68749	0	0
Proliferative Macrophage	HLA-DPB1	0.975	0.582	1.68131	0	0
Proliferative Macrophage	ALOX5AP	0.833	0.332	1.65791	0	0
Proliferative Macrophage	TMPO	0.685	0.312	1.63452	0	0
Proliferative Macrophage	SMC2	0.597	0.255	1.61113	0	0
Proliferative Macrophage	HMGB2	0.794	0.416	1.58529	0	0
Proliferative Macrophage	P2RY6	0.358	0.082	1.5423	0	0
Proliferative Macrophage	CLEC5A	0.356	0.072	1.53336	0	0
Proliferative Macrophage	HLA-DPA1	0.987	0.585	1.52987	0	0
Proliferative Macrophage	CPVL	0.902	0.469	1.50227	0	0
Proliferative Macrophage	HLA-DRA	0.996	0.642	1.4934	0	0
Proliferative Macrophage	CYBB	0.879	0.33	1.48848	0	0
Proliferative Macrophage	TUBA1B	0.976	0.821	1.46425	0	0
Proliferative Macrophage	LYZ	0.93	0.396	1.45884	0	0
Proliferative Macrophage	CSF2RA	0.51	0.16	1.45081	0	0
Proliferative Macrophage	OGFRL1	0.787	0.311	1.43064	0	0
Proliferative Macrophage	ALOX5	0.423	0.105	1.41571	0	0
Proliferative Macrophage	STMN1	0.818	0.522	1.40739	0	0
Proliferative Macrophage	OTULINL	0.613	0.207	1.40536	0	0
Proliferative Macrophage	SPINT2	0.626	0.21	1.40178	0	0
Proliferative Macrophage	NUP210	0.323	0.07	1.40155	0	0
Proliferative Macrophage	CTSH	0.839	0.447	1.39607	0	0
Proliferative Macrophage	SYK	0.645	0.227	1.38592	0	0
Proliferative Macrophage	CSTA	0.475	0.129	1.37969	0	0
Proliferative Macrophage	DNMT1	0.736	0.399	1.36857	0	0
Proliferative Macrophage	VSIG4	0.739	0.244	1.36711	0	0
Proliferative Macrophage	CAPG	0.899	0.483	1.35597	0	0
Proliferative Macrophage	YWHAH	0.895	0.553	1.35248	0	0
Proliferative Macrophage	DEK	0.922	0.624	1.34352	0	0
Proliferative Macrophage	IL18	0.686	0.225	1.34316	0	0
Proliferative Macrophage	IL17RA	0.489	0.154	1.34182	0	0
Proliferative Macrophage	C1orf162	0.809	0.299	1.33982	0	0
Proliferative Macrophage	LPCAT2	0.471	0.143	1.32486	0	0
Proliferative Macrophage	F13A1	0.587	0.209	1.32258	0	0
Proliferative Macrophage	RNASE6	0.786	0.311	1.32092	0	0
Proliferative Macrophage	LST1	0.872	0.323	1.31718	0	0
Proliferative Macrophage	IRF8	0.511	0.169	1.31253	0	0
Proliferative Macrophage	TUBB	0.913	0.712	1.31221	0	0
Proliferative Macrophage	CD86	0.722	0.256	1.30763	0	0
Proliferative Macrophage	AIF1	0.983	0.46	1.29988	0	0
Proliferative Macrophage	PYCARD	0.892	0.429	1.29855	0	0
Proliferative Macrophage	PLAU	0.627	0.247	1.29503	0	0
Proliferative Macrophage	CLEC7A	0.772	0.262	1.28937	0	0
Proliferative Macrophage	AP1S2	0.826	0.431	1.27735	0	0
Proliferative Macrophage	PLXNC1	0.497	0.147	1.27072	0	0
Proliferative Macrophage	IFNGR1	0.73	0.371	1.26258	0	0
Proliferative Macrophage	MS4A6A	0.909	0.342	1.26002	0	0
Proliferative Macrophage	SAMHD1	0.913	0.472	1.25804	0	0
Proliferative Macrophage	VAMP8	0.971	0.501	1.25618	0	0
Proliferative Macrophage	IGSF6	0.717	0.238	1.25058	0	0
Proliferative Macrophage	SLC8A1	0.562	0.21	1.24588	0	0
Proliferative Macrophage	HLA-DMA	0.948	0.492	1.21887	0	0
Proliferative Macrophage	RB1	0.744	0.341	1.21548	0	0
Proliferative Macrophage	COTL1	0.959	0.663	1.20702	0	0
Proliferative Macrophage	CD74	0.999	0.677	1.20026	0	0
Proliferative Macrophage	GNA15	0.553	0.192	1.19057	0	0
Proliferative Macrophage	ITGB2	0.967	0.493	1.18801	0	0
Proliferative Macrophage	LY86	0.658	0.216	1.1773	0	0
Proliferative Macrophage	NCF4	0.672	0.263	1.15882	0	0
Proliferative Macrophage	ITGAM	0.584	0.199	1.14835	0	0
Proliferative Macrophage	STAB1	0.8	0.358	1.14507	0	0
Proliferative Macrophage	PLEK	0.855	0.374	1.13818	0	0
Proliferative Macrophage	LAT2	0.653	0.246	1.13416	0	0
Proliferative Macrophage	SGK1	0.79	0.4	1.13345	0	0
Proliferative Macrophage	HMGN2	0.945	0.743	1.12229	0	0
Proliferative Macrophage	SPI1	0.886	0.363	1.12064	0	0
Proliferative Macrophage	LAP3	0.808	0.474	1.10382	0	0
Proliferative Macrophage	IL1RN	0.538	0.177	1.0907	0	0
Proliferative Macrophage	RASSF4	0.695	0.281	1.08604	0	0
Proliferative Macrophage	CCDC88A	0.881	0.538	1.07935	0	0
Proliferative Macrophage	ADAP2	0.783	0.294	1.07789	0	0
Proliferative Macrophage	ARHGAP18	0.812	0.39	1.07739	0	0
Proliferative Macrophage	HCK	0.529	0.177	1.07269	0	0
Proliferative Macrophage	CD14	0.872	0.391	1.06377	0	0
Proliferative Macrophage	LGALS9	0.739	0.304	1.06294	0	0
Proliferative Macrophage	DOCK2	0.605	0.225	1.0571	0	0
Proliferative Macrophage	SIRPA	0.675	0.273	1.052	0	0
Proliferative Macrophage	CKLF	0.872	0.542	1.05055	0	0
Proliferative Macrophage	MRC1	0.705	0.265	1.04067	0	0
Proliferative Macrophage	FGL2	0.846	0.329	1.03029	0	0
Proliferative Macrophage	HLA-DMB	0.804	0.334	1.02647	0	0
Proliferative Macrophage	TGFBI	0.917	0.595	1.02247	0	0
Proliferative Macrophage	TYMP	0.94	0.564	1.01002	0	0
Proliferative Macrophage	NCKAP1L	0.771	0.321	1.00803	0	0
Proliferative Macrophage	CD4	0.852	0.358	1.00503	0	0
Proliferative Macrophage	LAIR1	0.688	0.299	1.00398	0	0
Proliferative Macrophage	SH2B3	0.698	0.294	1.00318	0	0
Proliferative Macrophage	LCP1	0.902	0.436	1.00142	0	0
Proliferative Macrophage	C1QC	0.865	0.36	1.00096	0	0
Proliferative Macrophage	CTSZ	0.986	0.693	0.999095	0	0
Proliferative Macrophage	MARCH1	0.615	0.209	0.984941	0	0
Proliferative Macrophage	NFKBID	0.672	0.273	0.983848	0	0
Proliferative Macrophage	CASP1	0.678	0.273	0.979907	0	0
Proliferative Macrophage	GPR183	0.812	0.395	0.973625	0	0
Proliferative Macrophage	C1QA	0.892	0.41	0.961769	0	0
Proliferative Macrophage	PPT1	0.885	0.585	0.959521	0	0
Proliferative Macrophage	PTPRE	0.728	0.324	0.959311	0	0
Proliferative Macrophage	CD302	0.585	0.228	0.956051	0	0
Proliferative Macrophage	FCER1G	0.972	0.503	0.947518	0	0
Proliferative Macrophage	DSE	0.682	0.312	0.945637	0	0
Proliferative Macrophage	AP2S1	0.963	0.752	0.939004	0	0
Proliferative Macrophage	ARHGDIB	0.958	0.557	0.938614	0	0
Proliferative Macrophage	CD163	0.79	0.31	0.937816	0	0
Proliferative Macrophage	C1QB	0.879	0.399	0.933772	0	0
Proliferative Macrophage	GLIPR1	0.816	0.435	0.930111	0	0
Proliferative Macrophage	ARHGAP4	0.684	0.292	0.928486	0	0
Proliferative Macrophage	LYN	0.759	0.345	0.920291	0	0
Proliferative Macrophage	LTC4S	0.564	0.207	0.91618	0	0
Proliferative Macrophage	NCF2	0.512	0.177	0.912993	0	0
Proliferative Macrophage	GPR34	0.638	0.227	0.909513	0	0
Proliferative Macrophage	NAIP	0.57	0.216	0.908326	0	0
Proliferative Macrophage	MFSD1	0.792	0.434	0.90726	0	0
Proliferative Macrophage	CD93	0.668	0.278	0.905192	0	0
Proliferative Macrophage	LILRB2	0.488	0.169	0.897071	0	0
Proliferative Macrophage	HCLS1	0.819	0.379	0.88911	0	0
Proliferative Macrophage	TYROBP	0.976	0.517	0.886758	0	0
Proliferative Macrophage	PTPN6	0.658	0.273	0.881139	0	0
Proliferative Macrophage	RNF130	0.853	0.514	0.878349	0	0
Proliferative Macrophage	WAS	0.627	0.257	0.877491	0	0
Proliferative Macrophage	ARRB2	0.747	0.334	0.876562	0	0
Proliferative Macrophage	LAPTM5	0.983	0.617	0.871892	0	0
Proliferative Macrophage	CD83	0.765	0.377	0.865119	0	0
Proliferative Macrophage	FERMT3	0.761	0.353	0.861112	0	0
Proliferative Macrophage	UCP2	0.779	0.396	0.858799	0	0
Proliferative Macrophage	PLXDC2	0.712	0.336	0.850601	0	0
Proliferative Macrophage	CSF1R	0.858	0.384	0.84981	0	0
Proliferative Macrophage	FCGR2A	0.852	0.36	0.839031	0	0
Proliferative Macrophage	GNAI2	0.977	0.792	0.826473	0	0
Proliferative Macrophage	SRGN	0.994	0.689	0.82633	0	0
Proliferative Macrophage	RHOG	0.82	0.477	0.818155	0	0
Proliferative Macrophage	ARPC1B	0.937	0.701	0.809727	0	0
Proliferative Macrophage	ACTB	1	0.991	0.80904	0	0
Proliferative Macrophage	FPR3	0.697	0.256	0.808028	0	0
Proliferative Macrophage	SERPINA1	0.535	0.171	0.803252	0	0
Proliferative Macrophage	MS4A4A	0.711	0.274	0.794468	0	0
Proliferative Macrophage	TMSB4X	1	0.986	0.791774	0	0
Proliferative Macrophage	NPC2	0.978	0.731	0.782686	0	0
Proliferative Macrophage	EMB	0.567	0.212	0.782321	0	0
Proliferative Macrophage	HAVCR2	0.61	0.252	0.782239	0	0
Proliferative Macrophage	TNFSF13B	0.654	0.249	0.782015	0	0
Proliferative Macrophage	SERPINB9	0.6	0.241	0.779323	0	0
Proliferative Macrophage	TREM2	0.567	0.224	0.774158	0	0
Proliferative Macrophage	FCGRT	0.97	0.644	0.762273	0	0
Proliferative Macrophage	CYBA	0.996	0.775	0.753241	0	0
Proliferative Macrophage	CELF2	0.734	0.329	0.746871	0	0
Proliferative Macrophage	CTSB	0.953	0.737	0.746548	0	0
Proliferative Macrophage	C3AR1	0.65	0.262	0.72571	0	0
Proliferative Macrophage	MPEG1	0.759	0.28	0.720195	0	0
Proliferative Macrophage	DOCK8	0.644	0.282	0.719813	0	0
Proliferative Macrophage	FAM49B	0.869	0.594	0.700052	0	0
Proliferative Macrophage	PLAUR	0.837	0.444	0.68278	0	0
Proliferative Macrophage	PSAP	0.98	0.777	0.668834	0	0
Proliferative Macrophage	MSR1	0.684	0.283	0.662039	0	0
Proliferative Macrophage	CARD16	0.734	0.364	0.637215	0	0
Proliferative Macrophage	CD53	0.87	0.448	0.634927	0	0
Proliferative Macrophage	CTSS	0.969	0.542	0.629837	0	0
Proliferative Macrophage	RHOA	0.965	0.818	0.625815	0	0
Proliferative Macrophage	LCP2	0.668	0.301	0.624888	0	0
Proliferative Macrophage	ARPC2	0.983	0.869	0.5966	0	0
Proliferative Macrophage	RNASET2	0.911	0.56	0.595542	0	0
Proliferative Macrophage	PTMA	1	0.99	0.595159	0	0
Proliferative Macrophage	RGS1	0.815	0.395	0.588852	0	0
Proliferative Macrophage	FTL	1	0.99	0.583584	0	0
Proliferative Macrophage	ARPC3	0.988	0.899	0.581743	0	0
Proliferative Macrophage	CORO1A	0.876	0.407	0.577355	0	0
Proliferative Macrophage	PFN1	0.993	0.919	0.568932	0	0
Proliferative Macrophage	NAMPT	0.858	0.553	0.54828	0	0
Proliferative Macrophage	SLCO2B1	0.634	0.274	0.543282	0	0
Proliferative Macrophage	CFL1	0.996	0.936	0.539137	0	0
Proliferative Macrophage	SAT1	0.993	0.824	0.529867	0	0
Proliferative Macrophage	GMFG	0.891	0.566	0.523875	0	0
Proliferative Macrophage	GIMAP4	0.642	0.28	0.518544	0	0
Proliferative Macrophage	OAZ1	0.996	0.936	0.513644	0	0
Proliferative Macrophage	IL10RA	0.636	0.285	0.470771	0	0
Proliferative Macrophage	GRN	0.98	0.753	0.458355	0	0
Proliferative Macrophage	TNFRSF1B	0.737	0.345	0.411806	0	0
Proliferative Macrophage	MS4A7	0.875	0.361	0.408926	0	0
Proliferative Macrophage	CST3	1	0.879	0.373021	0	0
Proliferative Macrophage	FYB1	0.779	0.406	0.368083	0	0
Proliferative Macrophage	CD68	0.892	0.452	0.362633	0	0
Proliferative Macrophage	RGS10	0.943	0.563	0.34725	0	0
Proliferative Macrophage	HCST	0.812	0.406	0.302303	0	0
Proliferative Macrophage	IL1B	0.669	0.298	0.752949	1.48219693752374e-323	4.23508130958658e-319
Proliferative Macrophage	LY96	0.768	0.4	0.737085	1.97626258336499e-323	5.64677507944878e-319
Proliferative Macrophage	FCGR1A	0.527	0.18	1.23818	2.47032822920623e-323	7.05846884931097e-319
Proliferative Macrophage	BLVRB	0.873	0.554	0.920356	5.43472210425371e-323	1.55286314684841e-318
Proliferative Macrophage	DHFR	0.468	0.172	1.93209	6.91691904177745e-323	1.97637127780707e-318
Proliferative Macrophage	DCK	0.565	0.224	1.35408	1.13635098543487e-322	3.24689567068305e-318
Proliferative Macrophage	PARVG	0.551	0.214	0.926093	2.07507571253324e-322	5.92911383342121e-318
Proliferative Macrophage	GPRIN3	0.586	0.24	0.911772	4.88630923736993e-321	1.39616513839371e-316
Proliferative Macrophage	SNX2	0.823	0.532	0.894339	8.74496193139006e-321	2.49869797265608e-316
Proliferative Macrophage	LGALS2	0.301	0.055	2.94852	1.1032485871635e-320	3.15231218810228e-316
Proliferative Macrophage	HMGB1	0.986	0.91	0.878052	4.02317655408527e-320	1.14954223679878e-315
Proliferative Macrophage	H2AFY	0.871	0.593	0.89094	4.68917704467927e-320	1.33983855697621e-315
Proliferative Macrophage	SMC4	0.659	0.32	1.5142	9.22311866343522e-319	2.63532169570335e-314
Proliferative Macrophage	CLIC1	0.972	0.855	0.557871	1.25191788065359e-318	3.57710496039151e-314
Proliferative Macrophage	AURKB	0.346	0.078	2.23745	2.27747464500856e-318	6.50742830318296e-314
Proliferative Macrophage	PARP1	0.781	0.482	1.20304	3.24671187826279e-317	9.27682984976028e-313
Proliferative Macrophage	GPSM3	0.723	0.392	0.345832	6.30629046437546e-317	1.801896374386e-312
Proliferative Macrophage	KIF15	0.266	0.048	2.77678	1.23620244296442e-316	3.53220124028223e-312
Proliferative Macrophage	DAB2	0.792	0.452	0.957672	1.48660341020587e-316	4.24767192398123e-312
Proliferative Macrophage	FMNL1	0.677	0.333	0.550824	1.54017356480063e-316	4.40073792670483e-312
Proliferative Macrophage	EFHD2	0.87	0.584	0.823719	2.10091717385362e-316	6.00295064085195e-312
Proliferative Macrophage	MYO1F	0.578	0.251	0.564577	9.78646743123217e-316	2.79628733912597e-311
Proliferative Macrophage	ADA2	0.519	0.202	0.724354	2.9524384992527e-315	8.43600252391473e-311
Proliferative Macrophage	PHACTR1	0.574	0.216	1.25016	8.58655780556583e-315	2.45343716178432e-310
Proliferative Macrophage	CKS1B	0.657	0.316	1.08726	2.22963932133111e-314	6.37074843283939e-310
Proliferative Macrophage	ASF1B	0.324	0.072	2.3535	1.62128918966016e-313	0
Proliferative Macrophage	CD300A	0.52	0.195	0.934559	1.07092658258183e-310	3.05996e-306
Proliferative Macrophage	CIT	0.264	0.048	2.75888	6.34859679435737e-310	1.81398e-305
Proliferative Macrophage	DAPP1	0.381	0.093	1.72597	0	3.99543e-305
Proliferative Macrophage	TPM3	0.963	0.778	0.728219	0	6.16856e-304
Proliferative Macrophage	GCA	0.577	0.24	1.15282	6.99624e-308	1.99904e-303
Proliferative Macrophage	HNMT	0.771	0.454	0.918352	4.21083e-307	1.20316e-302
Proliferative Macrophage	HMMR	0.361	0.088	2.29243	4.66795e-307	1.33377e-302
Proliferative Macrophage	GPAT3	0.278	0.045	2.27889	5.11465e-307	1.46141e-302
Proliferative Macrophage	KIF20B	0.502	0.177	1.56192	1.80873e-306	5.16808e-302
Proliferative Macrophage	RASSF2	0.484	0.17	1.04975	4.77793e-305	1.3652e-300
Proliferative Macrophage	LRRC25	0.481	0.167	1.07189	6.10272e-303	1.74373e-298
Proliferative Macrophage	CD33	0.529	0.188	1.27354	2.09918e-302	5.998e-298
Proliferative Macrophage	KNL1	0.354	0.087	2.27972	7.20395e-302	2.05838e-297
Proliferative Macrophage	TFEC	0.562	0.218	1.05649	2.5718e-301	7.34841e-297
Proliferative Macrophage	CALHM6	0.477	0.159	1.27921	1.11773e-300	3.19369e-296
Proliferative Macrophage	CENPF	0.517	0.182	1.66359	2.76453e-300	7.8991e-296
Proliferative Macrophage	ASPM	0.412	0.115	1.97491	1.60163e-299	4.57633e-295
Proliferative Macrophage	FNBP1	0.648	0.314	0.560851	3.28732e-299	9.39285e-295
Proliferative Macrophage	RETN	0.368	0.088	1.76282	2.84444e-298	8.12743e-294
Proliferative Macrophage	AP1B1	0.679	0.332	0.972734	5.03114e-298	1.43755e-293
Proliferative Macrophage	GAS7	0.444	0.148	1.02759	3.18155e-297	9.09063e-293
Proliferative Macrophage	ACTR2	0.941	0.732	0.719072	4.47623e-297	1.27899e-292
Proliferative Macrophage	LILRB1	0.419	0.136	0.982972	6.95111e-297	1.98614e-292
Proliferative Macrophage	DTYMK	0.612	0.296	1.38106	4.59983e-296	1.31431e-291
Proliferative Macrophage	ATG3	0.726	0.408	1.04005	1.46511e-295	4.18627e-291
Proliferative Macrophage	CENPU	0.39	0.112	1.98294	6.30759e-295	1.80227e-290
Proliferative Macrophage	NLRP3	0.447	0.168	0.484419	7.89523e-295	2.2559e-290
Proliferative Macrophage	SLA	0.556	0.251	0.313138	1.13452e-294	3.24168e-290
Proliferative Macrophage	IQGAP1	0.879	0.608	0.743307	1.38161e-294	3.94768e-290
Proliferative Macrophage	H3F3A	0.999	0.966	0.423847	2.88442e-294	8.24165e-290
Proliferative Macrophage	BST2	0.919	0.641	0.532544	3.55889e-294	1.01688e-289
Proliferative Macrophage	MCM4	0.446	0.16	1.87903	8.89359e-294	2.54117e-289
Proliferative Macrophage	JAML	0.408	0.111	1.93025	1.45323e-292	4.1523e-288
Proliferative Macrophage	KYNU	0.453	0.154	1.04071	2.07735e-291	5.93561e-287
Proliferative Macrophage	CENPW	0.501	0.188	1.50004	1.06263e-290	3.03626e-286
Proliferative Macrophage	G0S2	0.501	0.175	1.19802	3.26913e-290	9.3409e-286
Proliferative Macrophage	TLR2	0.437	0.15	0.931664	5.81135e-290	1.66048e-285
Proliferative Macrophage	ABI3	0.514	0.197	0.970452	1.3316e-289	3.80477e-285
Proliferative Macrophage	DOK2	0.629	0.296	0.659161	9.34871e-289	2.67121e-284
Proliferative Macrophage	NCAPD2	0.399	0.121	2.0473	2.1784e-288	6.22434e-284
Proliferative Macrophage	GPR65	0.473	0.182	0.624047	3.37528e-288	9.64419e-284
Proliferative Macrophage	S100A4	0.974	0.849	0.672621	1.59493e-287	4.55719e-283
Proliferative Macrophage	SOD2	0.802	0.495	0.543533	5.44249e-286	1.55508e-281
Proliferative Macrophage	CXCL16	0.641	0.311	0.51539	1.50879e-285	4.31107e-281
Proliferative Macrophage	OSM	0.451	0.145	1.22401	1.71761e-285	4.90774e-281
Proliferative Macrophage	LYL1	0.436	0.139	1.27091	8.54985e-285	2.44295e-280
Proliferative Macrophage	KIFC1	0.314	0.071	2.29259	1.44518e-283	4.12931e-279
Proliferative Macrophage	RBM47	0.594	0.266	0.796333	4.68508e-283	1.33867e-278
Proliferative Macrophage	NAGA	0.566	0.241	1.11992	8.06321e-283	2.3039e-278
Proliferative Macrophage	ENTPD1	0.43	0.153	0.791683	2.45524e-281	7.01534e-277
Proliferative Macrophage	HELLS	0.395	0.133	1.95131	2.71434e-281	7.75569e-277
Proliferative Macrophage	ATP6V1B2	0.707	0.404	0.288922	6.46126e-281	1.84618e-276
Proliferative Macrophage	TPP1	0.814	0.49	0.533912	1.00001e-280	2.85732e-276
Proliferative Macrophage	IMPA2	0.421	0.134	1.59809	2.32295e-280	6.63738e-276
Proliferative Macrophage	C15orf48	0.458	0.148	1.34971	4.62901e-280	1.32265e-275
Proliferative Macrophage	SNX10	0.605	0.279	0.643603	2.58775e-279	7.39397e-275
Proliferative Macrophage	SLAMF8	0.355	0.099	1.25128	4.00548e-279	1.14449e-274
Proliferative Macrophage	ZDHHC12	0.582	0.268	1.27353	1.01339e-277	2.89556e-273
Proliferative Macrophage	BRI3BP	0.455	0.166	1.5781	3.58624e-276	1.0247e-271
Proliferative Macrophage	TNFAIP8	0.637	0.316	0.562917	3.98211e-276	1.13781e-271
Proliferative Macrophage	MCM7	0.497	0.202	1.58064	2.97918e-275	8.5124e-271
Proliferative Macrophage	BRCA1	0.362	0.105	2.06711	1.31037e-274	3.74413e-270
Proliferative Macrophage	RAB31	0.816	0.514	0.760745	1.17316e-273	3.35207e-269
Proliferative Macrophage	SGO2	0.372	0.108	2.01596	1.82683e-273	5.2198e-269
Proliferative Macrophage	CX3CR1	0.253	0.051	1.39812	3.63593e-273	1.03889e-268
Proliferative Macrophage	H2AFZ	0.963	0.81	0.854731	1.66211e-272	4.74916e-268
Proliferative Macrophage	RAB32	0.775	0.472	1.05106	4.61585e-272	1.31889e-267
Proliferative Macrophage	FGD4	0.436	0.153	0.94414	1.18439e-271	3.38415e-267
Proliferative Macrophage	ETV5	0.489	0.183	1.27682	1.63949e-271	4.68451e-267
Proliferative Macrophage	ARHGAP30	0.474	0.195	0.587774	1.89823e-271	5.42383e-267
Proliferative Macrophage	SQOR	0.593	0.27	0.721238	2.91951e-271	8.34193e-267
Proliferative Macrophage	SLC7A7	0.559	0.246	0.849267	3.8856e-271	1.11023e-266
Proliferative Macrophage	LPXN	0.447	0.17	0.767042	4.11734e-271	1.17645e-266
Proliferative Macrophage	GTSE1	0.35	0.091	2.07882	4.75434e-271	1.35846e-266
Proliferative Macrophage	TNFAIP8L2	0.389	0.119	1.23392	1.26366e-270	3.61066e-266
Proliferative Macrophage	ARHGAP45	0.504	0.219	0.520353	3.43925e-270	9.82698e-266
Proliferative Macrophage	THEMIS2	0.583	0.273	0.664801	1.53894e-269	4.39722e-265
Proliferative Macrophage	RGS18	0.31	0.075	1.39483	2.48844e-269	7.11021e-265
Proliferative Macrophage	CAMK1	0.563	0.239	1.22406	9.83427e-268	2.80995e-263
Proliferative Macrophage	AOAH	0.474	0.173	1.04282	1.03404e-267	2.95456e-263
Proliferative Macrophage	RRM1	0.498	0.207	1.5747	1.83462e-267	5.24206e-263
Proliferative Macrophage	IQGAP2	0.596	0.297	0.386566	1.14706e-266	3.2775e-262
Proliferative Macrophage	TBXAS1	0.61	0.284	0.779971	2.49817e-266	7.13802e-262
Proliferative Macrophage	ATAD2	0.464	0.168	1.50803	7.99969e-265	2.28575e-260
Proliferative Macrophage	MCM2	0.304	0.081	2.2184	2.6964e-264	7.70442e-260
Proliferative Macrophage	GPR84	0.315	0.079	1.40551	8.41079e-264	2.40322e-259
Proliferative Macrophage	CIITA	0.426	0.14	1.1925	1.16051e-263	3.31593e-259
Proliferative Macrophage	KCTD12	0.831	0.53	0.850273	1.28579e-263	3.67389e-259
Proliferative Macrophage	EMILIN2	0.597	0.279	0.890375	5.24707e-263	1.49924e-258
Proliferative Macrophage	BIRC5	0.451	0.159	1.1551	5.28981e-262	1.51146e-257
Proliferative Macrophage	SERPINB1	0.774	0.463	0.813441	1.43562e-261	4.10199e-257
Proliferative Macrophage	C1orf54	0.616	0.284	1.07824	1.77028e-261	5.05821e-257
Proliferative Macrophage	ANP32B	0.914	0.681	0.779772	1.94283e-261	5.55126e-257
Proliferative Macrophage	GSN	0.93	0.695	0.614959	6.28035e-261	1.79448e-256
Proliferative Macrophage	TPX2	0.437	0.146	1.45909	7.04159e-261	2.01199e-256
Proliferative Macrophage	CEBPA	0.382	0.119	1.15623	9.97148e-261	2.84915e-256
Proliferative Macrophage	PIK3AP1	0.529	0.221	0.825077	2.76696e-260	7.90602e-256
Proliferative Macrophage	PLEK2	0.286	0.063	2.12037	5.06883e-260	1.44832e-255
Proliferative Macrophage	CD44	0.816	0.519	0.414388	8.40989e-260	2.40296e-255
Proliferative Macrophage	IFI16	0.873	0.618	0.738238	2.06758e-258	5.9077e-254
Proliferative Macrophage	BCL2A1	0.484	0.198	0.511872	2.89296e-258	8.26607e-254
Proliferative Macrophage	VAV1	0.407	0.146	0.835959	7.60915e-258	2.17416e-253
Proliferative Macrophage	LRRFIP1	0.864	0.596	0.500577	1.60077e-257	4.57389e-253
Proliferative Macrophage	CDKN3	0.443	0.157	1.52522	2.96375e-257	8.46833e-253
Proliferative Macrophage	DUSP1	0.938	0.754	0.613367	1.22715e-256	3.50634e-252
Proliferative Macrophage	ADAM28	0.363	0.11	1.20992	1.54151e-256	4.40456e-252
Proliferative Macrophage	LMO2	0.502	0.205	0.849513	2.32874e-256	6.6539e-252
Proliferative Macrophage	DOCK10	0.547	0.241	0.813067	9.12954e-256	2.60858e-251
Proliferative Macrophage	SLC43A3	0.594	0.282	1.31083	2.69685e-255	7.70571e-251
Proliferative Macrophage	FXYD5	0.873	0.585	0.374112	1.01334e-253	2.89542e-249
Proliferative Macrophage	VMA21	0.704	0.406	1.02466	1.60547e-253	4.5873e-249
Proliferative Macrophage	GALM	0.554	0.259	0.990386	2.56231e-253	7.3213e-249
Proliferative Macrophage	RNASE1	0.744	0.425	0.86499	2.66262e-253	7.60791e-249
Proliferative Macrophage	SIGLEC9	0.321	0.084	1.40542	4.56032e-253	1.30302e-248
Proliferative Macrophage	HLA-DRB5	0.62	0.322	1.50574	3.23452e-252	9.24199e-248
Proliferative Macrophage	CDT1	0.307	0.081	2.08595	1.20096e-251	3.4315e-247
Proliferative Macrophage	SLC16A10	0.52	0.21	1.02449	2.25137e-251	6.43284e-247
Proliferative Macrophage	GATM	0.43	0.153	1.02487	5.24533e-251	1.49875e-246
Proliferative Macrophage	CLECL1	0.32	0.085	1.38504	5.84229e-251	1.66932e-246
Proliferative Macrophage	GAS6	0.486	0.212	0.512779	2.93552e-250	8.38765e-246
Proliferative Macrophage	GRB2	0.839	0.57	0.621504	3.43347e-250	9.81045e-246
Proliferative Macrophage	ADAM8	0.375	0.12	1.17386	2.37303e-249	6.78046e-245
Proliferative Macrophage	PTGS1	0.377	0.118	1.29374	2.44774e-248	6.99392e-244
Proliferative Macrophage	CIP2A	0.308	0.079	2.06059	2.62556e-248	7.502e-244
Proliferative Macrophage	MCUB	0.553	0.265	0.793499	1.41564e-247	4.0449e-243
Proliferative Macrophage	NR4A2	0.831	0.539	0.551041	2.06957e-247	5.91337e-243
Proliferative Macrophage	MELK	0.297	0.074	2.15128	1.60637e-246	4.58989e-242
Proliferative Macrophage	SGO1	0.303	0.072	2.05288	7.01665e-246	2.00487e-241
Proliferative Macrophage	LPAR6	0.541	0.253	0.462625	1.23713e-244	3.53486e-240
Proliferative Macrophage	CLEC4A	0.458	0.175	0.989147	1.37645e-244	3.93294e-240
Proliferative Macrophage	SASH3	0.305	0.102	0.628726	3.2784e-244	9.36736e-240
Proliferative Macrophage	VSIR	0.646	0.336	0.639895	6.14719e-244	1.75644e-239
Proliferative Macrophage	MAD2L1	0.451	0.176	1.0434	1.09744e-243	3.13572e-239
Proliferative Macrophage	CCL3	0.703	0.375	0.476277	2.35232e-243	6.7213e-239
Proliferative Macrophage	RAC1	0.979	0.837	0.565027	2.65294e-242	7.58024e-238
Proliferative Macrophage	DNAJC9	0.439	0.177	1.3818	4.76934e-242	1.36274e-237
Proliferative Macrophage	PRKCD	0.388	0.135	1.14682	1.09879e-241	3.13957e-237
Proliferative Macrophage	VPS29	0.868	0.604	0.79454	1.53114e-241	4.37492e-237
Proliferative Macrophage	H2AFV	0.902	0.676	0.869147	2.48599e-241	7.10322e-237
Proliferative Macrophage	CREG1	0.766	0.465	0.660361	4.55282e-241	1.30088e-236
Proliferative Macrophage	TUBA1C	0.85	0.614	1.06986	4.71415e-241	1.34698e-236
Proliferative Macrophage	RAP1A	0.819	0.56	0.642141	1.13207e-240	3.23467e-236
Proliferative Macrophage	PRC1	0.325	0.086	1.88169	1.85451e-239	5.2989e-235
Proliferative Macrophage	FBP1	0.36	0.106	1.44004	1.96748e-239	5.62167e-235
Proliferative Macrophage	LRRC8C	0.362	0.12	0.965277	2.43912e-239	6.9693e-235
Proliferative Macrophage	CCNA2	0.334	0.092	1.73052	2.65784e-239	7.59424e-235
Proliferative Macrophage	ZYX	0.685	0.385	0.806112	3.70963e-239	1.05995e-234
Proliferative Macrophage	CCL2	0.5	0.201	1.4678	7.89153e-239	2.25485e-234
Proliferative Macrophage	STXBP2	0.489	0.229	0.399728	3.73683e-238	1.06773e-233
Proliferative Macrophage	NUDT1	0.714	0.425	0.477676	7.69378e-238	2.19834e-233
Proliferative Macrophage	SPAG5	0.277	0.066	2.14796	2.87878e-236	8.22552e-232
Proliferative Macrophage	M6PR	0.789	0.513	0.688497	3.47556e-235	9.93072e-231
Proliferative Macrophage	RTN1	0.341	0.104	1.67325	1.74415e-234	4.98355e-230
Proliferative Macrophage	EVI2B	0.605	0.323	0.308874	1.9913e-234	5.68975e-230
Proliferative Macrophage	BTK	0.425	0.162	0.966729	3.57402e-234	1.02121e-229
Proliferative Macrophage	NR4A3	0.605	0.292	0.714763	3.40829e-233	9.73851e-229
Proliferative Macrophage	ATAD5	0.326	0.097	1.92412	3.91836e-233	1.11959e-228
Proliferative Macrophage	CD180	0.251	0.057	1.42333	1.24971e-232	3.57079e-228
Proliferative Macrophage	VASP	0.73	0.437	0.710728	2.54985e-232	7.28568e-228
Proliferative Macrophage	FAM129A	0.37	0.128	0.913432	3.79315e-232	1.08382e-227
Proliferative Macrophage	INPP5D	0.463	0.203	0.524028	3.09503e-231	8.84343e-227
Proliferative Macrophage	PRKCB	0.317	0.118	0.351013	6.32295e-231	1.80666e-226
Proliferative Macrophage	ADCY7	0.433	0.179	0.654659	1.35662e-230	3.87626e-226
Proliferative Macrophage	FPR1	0.351	0.136	0.555044	5.81552e-230	1.66167e-225
Proliferative Macrophage	MOB1A	0.813	0.557	0.636257	6.66582e-230	1.90463e-225
Proliferative Macrophage	ME2	0.655	0.344	1.00347	1.05806e-229	3.02319e-225
Proliferative Macrophage	CCNB2	0.365	0.114	1.50959	1.58191e-229	4.51999e-225
Proliferative Macrophage	DRAM1	0.448	0.167	1.25412	2.85387e-228	8.15436e-224
Proliferative Macrophage	LSM4	0.805	0.516	0.878951	3.02765e-228	8.6509e-224
Proliferative Macrophage	RASGEF1B	0.616	0.324	0.560296	3.43174e-228	9.80552e-224
Proliferative Macrophage	FCGR3A	0.569	0.279	0.441126	4.07676e-228	1.16485e-223
Proliferative Macrophage	TWF2	0.717	0.434	0.622884	1.15267e-227	3.29353e-223
Proliferative Macrophage	H2AFX	0.572	0.291	1.27309	1.28153e-227	3.6617e-223
Proliferative Macrophage	PAK1	0.598	0.309	0.89744	2.92163e-227	8.34797e-223
Proliferative Macrophage	IL6R	0.458	0.19	0.79306	3.78446e-226	1.08133e-221
Proliferative Macrophage	HMGA1	0.659	0.356	1.01824	5.81613e-226	1.66184e-221
Proliferative Macrophage	DIAPH3	0.273	0.067	2.16449	1.83367e-225	5.23935e-221
Proliferative Macrophage	GSTO1	0.9	0.681	0.589827	3.24384e-225	9.26864e-221
Proliferative Macrophage	CNPY3	0.817	0.551	0.691721	3.69292e-225	1.05518e-220
Proliferative Macrophage	CYTH4	0.527	0.247	0.579473	1.40001e-224	4.00024e-220
Proliferative Macrophage	SH3BGRL	0.892	0.678	0.488268	2.10239e-224	6.00717e-220
Proliferative Macrophage	BLOC1S1	0.909	0.668	0.645785	2.5623e-224	7.32127e-220
Proliferative Macrophage	APBB1IP	0.581	0.31	0.424934	3.92671e-224	1.12198e-219
Proliferative Macrophage	UBE2C	0.475	0.191	1.02315	1.00901e-223	2.88306e-219
Proliferative Macrophage	SLC15A3	0.497	0.23	0.52988	1.50909e-223	4.31193e-219
Proliferative Macrophage	PKMYT1	0.258	0.06	2.21528	3.97334e-223	1.1353e-218
Proliferative Macrophage	RAB8A	0.711	0.433	0.750469	9.17921e-223	2.62278e-218
Proliferative Macrophage	CYFIP1	0.679	0.38	0.739063	1.47914e-222	4.22635e-218
Proliferative Macrophage	SGK3	0.501	0.225	0.985827	3.01225e-222	8.6069e-218
Proliferative Macrophage	HBEGF	0.568	0.263	0.91923	6.7169e-222	1.91922e-217
Proliferative Macrophage	TAOK3	0.716	0.419	0.690548	8.83146e-222	2.52341e-217
Proliferative Macrophage	SPC25	0.288	0.073	1.98831	1.26867e-221	3.62498e-217
Proliferative Macrophage	SH3BGRL3	0.986	0.901	0.490417	2.56231e-221	7.3213e-217
Proliferative Macrophage	RPA3	0.699	0.407	1.0009	3.59777e-221	1.02799e-216
Proliferative Macrophage	SLC25A5	0.95	0.766	0.56992	3.97087e-221	1.1346e-216
Proliferative Macrophage	DUT	0.78	0.525	1.05194	6.74116e-221	1.92615e-216
Proliferative Macrophage	ATP8B4	0.3	0.093	0.987702	8.00212e-221	2.28645e-216
Proliferative Macrophage	FEN1	0.402	0.152	1.51514	1.09085e-220	3.11688e-216
Proliferative Macrophage	PTAFR	0.399	0.151	0.862271	1.87205e-220	5.349e-216
Proliferative Macrophage	CENPE	0.369	0.119	1.7585	2.49997e-220	7.14317e-216
Proliferative Macrophage	HLA-DQA2	0.523	0.222	1.31637	2.53671e-220	7.24816e-216
Proliferative Macrophage	CMTM6	0.846	0.588	0.562041	5.86798e-220	1.67666e-215
Proliferative Macrophage	NAGK	0.717	0.425	0.71662	2.10637e-219	6.01852e-215
Proliferative Macrophage	FCGR1B	0.299	0.085	1.26629	2.94074e-219	8.40257e-215
Proliferative Macrophage	EPB41L3	0.527	0.242	0.72721	1.1708e-218	3.34534e-214
Proliferative Macrophage	TAGAP	0.432	0.196	0.315527	1.44745e-218	4.13579e-214
Proliferative Macrophage	SLC4A7	0.622	0.332	0.762227	1.59815e-218	4.56639e-214
Proliferative Macrophage	PLSCR1	0.708	0.411	0.66776	1.62363e-217	4.63921e-213
Proliferative Macrophage	DMXL2	0.518	0.236	0.926433	2.39622e-217	6.84672e-213
Proliferative Macrophage	SIGLEC7	0.299	0.089	1.08618	5.13354e-217	1.46681e-212
Proliferative Macrophage	CNTRL	0.46	0.192	1.01522	8.7438e-217	2.49837e-212
Proliferative Macrophage	KIAA0930	0.591	0.295	0.801858	3.16409e-216	9.04074e-212
Proliferative Macrophage	FGD2	0.28	0.081	1.07307	8.41271e-216	2.40376e-211
Proliferative Macrophage	FGR	0.264	0.079	0.710964	9.77312e-216	2.79247e-211
Proliferative Macrophage	SKAP2	0.735	0.438	0.69907	1.27798e-215	3.65157e-211
Proliferative Macrophage	RACGAP1	0.313	0.097	1.99795	1.54089e-215	4.40278e-211
Proliferative Macrophage	PSMB9	0.777	0.491	0.334871	3.49068e-215	9.97391e-211
Proliferative Macrophage	CDCA5	0.272	0.069	2.05709	3.57537e-215	1.02159e-210
Proliferative Macrophage	SYNGR2	0.636	0.335	0.736257	8.1405e-215	2.32599e-210
Proliferative Macrophage	PRDX3	0.754	0.484	0.777903	1.93583e-213	5.53125e-209
Proliferative Macrophage	MAP3K8	0.537	0.26	0.61222	5.98761e-213	1.71084e-208
Proliferative Macrophage	HIST1H1D	0.288	0.072	2.08456	7.81362e-213	2.23259e-208
Proliferative Macrophage	FRMD4B	0.651	0.361	0.583008	8.07086e-213	2.30609e-208
Proliferative Macrophage	TP53	0.345	0.116	1.09897	8.38933e-212	2.39708e-207
Proliferative Macrophage	MGAT4A	0.544	0.267	0.613276	8.59473e-212	2.45577e-207
Proliferative Macrophage	PCBD1	0.649	0.368	0.852296	1.00839e-211	2.88128e-207
Proliferative Macrophage	MND1	0.278	0.077	1.48075	1.12304e-211	3.20885e-207
Proliferative Macrophage	PTTG1	0.55	0.275	1.48496	1.4912e-211	4.26081e-207
Proliferative Macrophage	PTGER4	0.403	0.168	0.550254	2.4428e-211	6.97982e-207
Proliferative Macrophage	FOXM1	0.304	0.089	1.9413	2.66553e-210	7.61623e-206
Proliferative Macrophage	NDRG2	0.297	0.085	1.77625	3.84319e-210	1.09811e-205
Proliferative Macrophage	RGS19	0.653	0.367	0.726789	3.86769e-210	1.10511e-205
Proliferative Macrophage	LIPA	0.664	0.371	0.443256	1.14719e-209	3.27787e-205
Proliferative Macrophage	CEBPD	0.831	0.545	0.704509	1.36223e-209	3.89229e-205
Proliferative Macrophage	NSD2	0.402	0.154	1.50422	5.61119e-209	1.60329e-204
Proliferative Macrophage	GK	0.459	0.192	0.979583	6.39729e-209	1.8279e-204
Proliferative Macrophage	HNRNPF	0.851	0.633	0.646665	3.41116e-208	9.7467e-204
Proliferative Macrophage	ETS2	0.616	0.325	0.708052	6.69576e-208	1.91318e-203
Proliferative Macrophage	HS3ST1	0.319	0.096	1.32516	9.56122e-208	2.73193e-203
Proliferative Macrophage	CALM2	0.976	0.869	0.542899	1.86091e-207	5.31719e-203
Proliferative Macrophage	BRI3	0.952	0.766	0.378377	3.59766e-207	1.02796e-202
Proliferative Macrophage	DEF6	0.325	0.131	0.38341	1.1292e-206	3.22647e-202
Proliferative Macrophage	ARL8B	0.633	0.352	0.814143	1.61669e-206	4.61936e-202
Proliferative Macrophage	OLR1	0.32	0.117	0.381476	1.79234e-206	5.12125e-202
Proliferative Macrophage	ETV6	0.48	0.213	0.901619	4.43659e-206	1.26767e-201
Proliferative Macrophage	ALCAM	0.55	0.262	0.964929	4.7146e-206	1.3471e-201
Proliferative Macrophage	DUSP23	0.641	0.354	0.793106	1.01389e-205	2.897e-201
Proliferative Macrophage	ARHGAP9	0.376	0.166	0.317047	4.8041e-205	1.37267e-200
Proliferative Macrophage	COQ2	0.426	0.176	1.3005	5.88649e-205	1.68195e-200
Proliferative Macrophage	CCDC50	0.597	0.323	0.725344	1.48966e-204	4.2564e-200
Proliferative Macrophage	CAP1	0.924	0.724	0.557632	1.58401e-204	4.526e-200
Proliferative Macrophage	FES	0.458	0.2	0.946647	2.3113e-204	6.60408e-200
Proliferative Macrophage	GRK2	0.613	0.35	0.486825	6.41738e-204	1.83364e-199
Proliferative Macrophage	MMD	0.452	0.194	1.2744	7.3876e-204	2.11086e-199
Proliferative Macrophage	NCAPH	0.26	0.065	2.0126	1.76666e-203	5.04787e-199
Proliferative Macrophage	GLIPR2	0.488	0.227	0.674613	1.99031e-203	5.68691e-199
Proliferative Macrophage	HPGDS	0.352	0.116	1.1937	5.0826e-203	1.45225e-198
Proliferative Macrophage	HACD4	0.499	0.234	0.797442	1.20892e-202	3.45424e-198
Proliferative Macrophage	CDCP1	0.289	0.083	1.31889	2.37361e-202	6.78212e-198
Proliferative Macrophage	HLA-DOA	0.332	0.118	0.850161	4.39278e-202	1.25515e-197
Proliferative Macrophage	TMEM123	0.797	0.539	0.505685	4.73491e-202	1.35291e-197
Proliferative Macrophage	CARD9	0.272	0.071	1.5682	5.72582e-202	1.63604e-197
Proliferative Macrophage	IDH2	0.763	0.483	0.744224	2.1677e-201	6.19377e-197
Proliferative Macrophage	YBX1	0.991	0.923	0.269165	2.61556e-201	7.47343e-197
Proliferative Macrophage	ICAM1	0.603	0.313	0.531749	4.06747e-201	1.1622e-196
Proliferative Macrophage	CEP170	0.678	0.389	0.823825	4.66514e-201	1.33297e-196
Proliferative Macrophage	NCAPD3	0.371	0.136	1.59355	7.71891e-201	2.20552e-196
Proliferative Macrophage	CCR1	0.466	0.203	0.783563	8.49895e-201	2.42841e-196
Proliferative Macrophage	ARL4C	0.779	0.51	0.263161	9.14742e-201	2.61369e-196
Proliferative Macrophage	UNC93B1	0.619	0.342	0.60595	1.75189e-200	5.00569e-196
Proliferative Macrophage	BMP2K	0.72	0.434	0.746023	1.78217e-200	5.09218e-196
Proliferative Macrophage	CXCL2	0.551	0.286	0.422062	6.49454e-200	1.85569e-195
Proliferative Macrophage	CFLAR	0.746	0.467	0.444902	7.58428e-200	2.16706e-195
Proliferative Macrophage	CKAP2	0.434	0.175	1.43443	7.97072e-200	2.27747e-195
Proliferative Macrophage	MCL1	0.895	0.719	0.250012	9.0663e-200	2.59051e-195
Proliferative Macrophage	DLGAP5	0.293	0.083	1.87231	1.80375e-199	5.15385e-195
Proliferative Macrophage	MGST2	0.666	0.413	0.348855	2.01964e-199	5.77072e-195
Proliferative Macrophage	S100A11	0.991	0.911	0.316955	2.13654e-199	6.10474e-195
Proliferative Macrophage	ARHGAP11A	0.272	0.074	2.00682	4.28723e-199	1.22499e-194
Proliferative Macrophage	GNA13	0.651	0.379	0.505103	7.65587e-199	2.18751e-194
Proliferative Macrophage	ARHGAP22	0.31	0.094	1.3303	1.03466e-198	2.95633e-194
Proliferative Macrophage	POU2F2	0.369	0.152	0.488032	1.37057e-198	3.91614e-194
Proliferative Macrophage	PTPN18	0.514	0.252	0.735197	1.77262e-198	5.0649e-194
Proliferative Macrophage	ST8SIA4	0.505	0.247	0.553339	4.51062e-198	1.28882e-193
Proliferative Macrophage	PRDM1	0.57	0.281	0.701204	4.98301e-198	1.4238e-193
Proliferative Macrophage	TLR1	0.315	0.106	0.930286	5.09687e-198	1.45633e-193
Proliferative Macrophage	CKS2	0.738	0.456	0.915334	7.29733e-198	2.08507e-193
Proliferative Macrophage	LIMS1	0.86	0.626	0.474758	9.67508e-198	2.76446e-193
Proliferative Macrophage	NMI	0.544	0.285	0.795176	9.89917e-198	2.82849e-193
Proliferative Macrophage	TES	0.325	0.12	0.690026	1.17076e-197	3.34521e-193
Proliferative Macrophage	PPIF	0.62	0.353	0.842257	2.4343e-197	6.95552e-193
Proliferative Macrophage	LITAF	0.85	0.602	0.349864	6.29013e-197	1.79728e-192
Proliferative Macrophage	NUF2	0.328	0.106	1.28234	6.92074e-197	1.97746e-192
Proliferative Macrophage	WIPF1	0.711	0.444	0.337914	6.76386e-196	1.93264e-191
Proliferative Macrophage	CAT	0.59	0.32	0.778092	8.05447e-196	2.3014e-191
Proliferative Macrophage	RCSD1	0.316	0.137	0.287235	9.7876e-196	2.79661e-191
Proliferative Macrophage	TM6SF1	0.316	0.111	0.880007	1.88242e-195	5.37865e-191
Proliferative Macrophage	IER3	0.845	0.603	0.666554	3.00262e-195	8.57938e-191
Proliferative Macrophage	ATP6V0D1	0.793	0.54	0.621102	5.58271e-195	1.59515e-190
Proliferative Macrophage	SLC43A2	0.46	0.221	0.415864	3.52334e-194	1.00672e-189
Proliferative Macrophage	STAC3	0.308	0.096	1.27009	4.41236e-194	1.26074e-189
Proliferative Macrophage	GIMAP6	0.303	0.106	0.805537	4.65611e-194	1.33039e-189
Proliferative Macrophage	METRNL	0.796	0.555	0.40837	2.65894e-193	7.59738e-189
Proliferative Macrophage	GLUL	0.859	0.635	0.485965	6.80142e-193	1.94337e-188
Proliferative Macrophage	FOLR2	0.579	0.292	0.679149	1.26577e-192	3.61669e-188
Proliferative Macrophage	REL	0.777	0.509	0.451872	4.08678e-192	1.16772e-187
Proliferative Macrophage	ITGAX	0.423	0.195	0.417882	6.19728e-192	1.77075e-187
Proliferative Macrophage	MBNL1	0.81	0.567	0.451701	6.53509e-192	1.86727e-187
Proliferative Macrophage	CXCL8	0.594	0.321	0.405708	1.25308e-191	3.58043e-187
Proliferative Macrophage	LYVE1	0.284	0.077	1.80395	1.48196e-191	4.23441e-187
Proliferative Macrophage	CRYBG1	0.319	0.115	0.907159	1.68909e-191	4.82625e-187
Proliferative Macrophage	IL13RA1	0.61	0.328	0.800428	3.13392e-191	8.95455e-187
Proliferative Macrophage	B3GNT5	0.357	0.129	1.017	3.49521e-191	9.98688e-187
Proliferative Macrophage	TMEM14C	0.848	0.592	0.665195	3.99807e-191	1.14237e-186
Proliferative Macrophage	PPP1R18	0.667	0.398	0.510287	6.12672e-191	1.75059e-186
Proliferative Macrophage	PARP14	0.702	0.426	0.627491	9.92864e-191	2.83691e-186
Proliferative Macrophage	PNP	0.537	0.283	0.561437	1.05259e-190	3.00756e-186
Proliferative Macrophage	PARVB	0.535	0.261	0.868777	2.4364e-190	6.96151e-186
Proliferative Macrophage	DPYSL2	0.672	0.388	0.755857	4.83697e-190	1.38207e-185
Proliferative Macrophage	PID1	0.325	0.104	1.46774	6.34178e-190	1.81204e-185
Proliferative Macrophage	NRP1	0.677	0.393	0.687751	1.11227e-189	3.17809e-185
Proliferative Macrophage	BUB1B	0.251	0.065	2.06122	1.33479e-189	3.81389e-185
Proliferative Macrophage	HMOX1	0.7	0.403	0.772901	2.58596e-189	7.38886e-185
Proliferative Macrophage	PEA15	0.593	0.313	0.956206	4.92384e-189	1.40689e-184
Proliferative Macrophage	VMO1	0.389	0.171	0.439879	1.70847e-188	4.88161e-184
Proliferative Macrophage	MXD1	0.51	0.248	0.77127	8.27686e-188	2.36495e-183
Proliferative Macrophage	NABP1	0.623	0.338	0.707067	9.66998e-188	2.763e-183
Proliferative Macrophage	STX11	0.445	0.2	0.624803	1.45448e-187	4.1559e-183
Proliferative Macrophage	KCNQ1	0.265	0.08	1.08514	5.90873e-187	1.6883e-182
Proliferative Macrophage	SLC25A19	0.433	0.188	1.13847	1.45146e-186	4.14727e-182
Proliferative Macrophage	AC004687.1	0.337	0.136	0.480477	2.53938e-186	7.25577e-182
Proliferative Macrophage	EPSTI1	0.581	0.302	0.663826	2.59557e-186	7.41632e-182
Proliferative Macrophage	DAZAP2	0.791	0.542	0.382508	3.4698e-186	9.91427e-182
Proliferative Macrophage	PFKL	0.645	0.379	0.809178	1.19426e-185	3.41236e-181
Proliferative Macrophage	TRIM14	0.347	0.135	0.781611	1.31573e-185	3.75943e-181
Proliferative Macrophage	PSMB8	0.782	0.54	0.433188	2.71305e-185	7.75199e-181
Proliferative Macrophage	RPL39L	0.387	0.145	1.35458	5.52725e-185	1.5793e-180
Proliferative Macrophage	ITPR2	0.601	0.331	0.818757	1.36e-184	3.88593e-180
Proliferative Macrophage	IFI30	0.428	0.175	1.18973	2.97407e-184	8.4978e-180
Proliferative Macrophage	CDCA3	0.262	0.072	1.71141	5.91791e-184	1.69092e-179
Proliferative Macrophage	NFKB1	0.587	0.319	0.53956	6.70738e-184	1.9165e-179
Proliferative Macrophage	BUB1	0.25	0.068	2.04579	1.38087e-183	3.94555e-179
Proliferative Macrophage	RGS2	0.731	0.451	0.514008	2.05865e-183	5.88218e-179
Proliferative Macrophage	CCDC170	0.273	0.082	1.18893	5.35444e-183	1.52993e-178
Proliferative Macrophage	MSN	0.887	0.681	0.424818	1.40765e-182	4.02209e-178
Proliferative Macrophage	TNFSF12	0.446	0.221	0.390099	2.4628e-182	7.03696e-178
Proliferative Macrophage	ARF6	0.74	0.491	0.485488	3.27332e-182	9.35285e-178
Proliferative Macrophage	LIG1	0.297	0.1	1.67731	3.6407e-182	1.04026e-177
Proliferative Macrophage	KIF22	0.41	0.17	1.24797	1.46746e-181	4.19297e-177
Proliferative Macrophage	KPNA2	0.645	0.37	1.05361	1.66595e-181	4.76011e-177
Proliferative Macrophage	SLFN11	0.405	0.165	1.07375	1.68901e-181	4.82601e-177
Proliferative Macrophage	HNRNPAB	0.781	0.517	0.747215	3.13324e-181	8.9526e-177
Proliferative Macrophage	SLC2A3	0.615	0.348	0.309358	3.26322e-181	9.32399e-177
Proliferative Macrophage	SEMA4A	0.415	0.177	0.831482	6.62928e-181	1.89418e-176
Proliferative Macrophage	CCL3L1	0.551	0.272	0.762748	1.05308e-180	3.00896e-176
Proliferative Macrophage	BARD1	0.377	0.148	1.44106	1.16336e-180	3.32406e-176
Proliferative Macrophage	MPP1	0.594	0.324	0.635654	2.22514e-180	6.35788e-176
Proliferative Macrophage	CPM	0.393	0.168	0.661878	2.53792e-180	7.2516e-176
Proliferative Macrophage	TRPM2	0.267	0.089	0.861128	2.59916e-180	7.42659e-176
Proliferative Macrophage	MAPKAPK3	0.464	0.222	0.874295	2.76408e-180	7.89782e-176
Proliferative Macrophage	RP2	0.432	0.187	1.07421	6.27677e-180	1.79346e-175
Proliferative Macrophage	ECM1	0.385	0.153	1.32908	7.05816e-180	2.01673e-175
Proliferative Macrophage	VOPP1	0.582	0.32	0.799617	1.18629e-179	3.3896e-175
Proliferative Macrophage	TACC1	0.716	0.464	0.603726	1.75942e-179	5.02719e-175
Proliferative Macrophage	LSM5	0.769	0.5	0.603291	2.25978e-179	6.45686e-175
Proliferative Macrophage	TNFAIP2	0.552	0.296	0.403713	3.23984e-179	9.2572e-175
Proliferative Macrophage	NDC80	0.28	0.084	1.62812	4.95644e-179	1.4162e-174
Proliferative Macrophage	CXCL3	0.527	0.269	0.375156	1.28135e-178	3.66119e-174
Proliferative Macrophage	ODF3B	0.328	0.118	1.00551	1.90695e-178	5.44873e-174
Proliferative Macrophage	IFNGR2	0.739	0.474	0.539146	1.93654e-178	5.53328e-174
Proliferative Macrophage	PLEKHO1	0.746	0.493	0.588483	2.11554e-178	6.04474e-174
Proliferative Macrophage	GAL3ST4	0.371	0.138	1.13737	3.8879e-178	1.11089e-173
Proliferative Macrophage	PSME2	0.911	0.696	0.621218	6.19679e-178	1.77061e-173
Proliferative Macrophage	MFNG	0.314	0.125	0.579596	9.15671e-178	2.61635e-173
Proliferative Macrophage	SLC9A9	0.375	0.155	0.786149	1.18083e-177	3.37399e-173
Proliferative Macrophage	NFATC2	0.339	0.142	0.505651	1.5655e-177	4.47312e-173
Proliferative Macrophage	RCC2	0.607	0.336	0.877081	1.70036e-177	4.85844e-173
Proliferative Macrophage	MCTP1	0.344	0.131	0.872704	2.02259e-177	5.77915e-173
Proliferative Macrophage	TTYH3	0.651	0.38	0.649365	2.0301e-177	5.80061e-173
Proliferative Macrophage	ACTR3	0.89	0.692	0.552566	9.95926e-177	2.84566e-172
Proliferative Macrophage	CHEK1	0.328	0.119	1.5684	1.12278e-176	3.20812e-172
Proliferative Macrophage	SUMO3	0.743	0.492	0.689059	1.24628e-176	3.561e-172
Proliferative Macrophage	MCM6	0.395	0.178	1.50964	3.02474e-176	8.64258e-172
Proliferative Macrophage	PIK3CD	0.267	0.096	0.613283	4.3773e-176	1.25073e-171
Proliferative Macrophage	SNRNP25	0.591	0.339	1.03449	6.34983e-176	1.81434e-171
Proliferative Macrophage	ORC6	0.356	0.131	1.33336	7.43868e-176	2.12545e-171
Proliferative Macrophage	YBX3	0.787	0.52	0.315359	8.20671e-176	2.3449e-171
Proliferative Macrophage	RNF149	0.662	0.413	0.430887	9.36811e-176	2.67675e-171
Proliferative Macrophage	NUCKS1	0.905	0.698	0.692639	1.09065e-175	3.11631e-171
Proliferative Macrophage	ARHGAP26	0.356	0.147	0.707912	2.02983e-175	5.79983e-171
Proliferative Macrophage	DBI	0.964	0.806	0.276916	3.84741e-175	1.09932e-170
Proliferative Macrophage	TFDP1	0.486	0.24	0.933045	9.19845e-175	2.62827e-170
Proliferative Macrophage	MICAL1	0.332	0.127	0.890354	1.16276e-174	3.32235e-170
Proliferative Macrophage	SHTN1	0.445	0.216	0.527489	2.37328e-174	6.78117e-170
Proliferative Macrophage	HPRT1	0.606	0.344	0.84679	6.02248e-174	1.7208e-169
Proliferative Macrophage	DPYD	0.445	0.203	0.866517	1.09913e-173	3.14055e-169
Proliferative Macrophage	QKI	0.833	0.594	0.577278	1.12298e-173	3.2087e-169
Proliferative Macrophage	OTUD1	0.539	0.28	0.590787	1.62095e-173	4.63155e-169
Proliferative Macrophage	GRK3	0.461	0.219	0.861292	1.95541e-173	5.58719e-169
Proliferative Macrophage	CACNA2D4	0.362	0.137	1.16986	2.01776e-173	5.76535e-169
Proliferative Macrophage	APAF1	0.369	0.147	1.10544	8.1563e-173	2.3305e-168
Proliferative Macrophage	NUP62	0.531	0.28	0.981567	1.16501e-172	3.32879e-168
Proliferative Macrophage	ADGRE2	0.356	0.147	0.700319	1.4772e-172	4.2208e-168
Proliferative Macrophage	CHAF1A	0.311	0.107	1.51941	1.54217e-172	4.40644e-168
Proliferative Macrophage	FANCI	0.32	0.117	1.67496	2.57771e-172	7.3653e-168
Proliferative Macrophage	RILPL2	0.665	0.404	0.689239	4.98117e-172	1.42327e-167
Proliferative Macrophage	USP53	0.359	0.14	1.03589	1.16221e-171	3.32078e-167
Proliferative Macrophage	ARMT1	0.514	0.264	1.13211	1.84117e-171	5.26078e-167
Proliferative Macrophage	PILRA	0.429	0.21	0.437509	1.96269e-171	5.60801e-167
Proliferative Macrophage	POLD1	0.275	0.087	1.67377	2.11171e-171	6.03378e-167
Proliferative Macrophage	EAF2	0.343	0.134	0.948128	2.19548e-171	6.27315e-167
Proliferative Macrophage	BAX	0.803	0.585	0.436923	2.27855e-171	6.5105e-167
Proliferative Macrophage	CAB39	0.559	0.309	0.667471	9.82676e-171	2.8078e-166
Proliferative Macrophage	TET2	0.488	0.247	0.728213	9.8768e-171	2.8221e-166
Proliferative Macrophage	XPO1	0.659	0.401	0.828192	2.37579e-170	6.78835e-166
Proliferative Macrophage	RNPEPL1	0.547	0.323	0.326086	3.72967e-170	1.06568e-165
Proliferative Macrophage	FUOM	0.516	0.264	0.85022	4.20389e-170	1.20118e-165
Proliferative Macrophage	TLR4	0.452	0.212	0.660633	5.81477e-170	1.66145e-165
Proliferative Macrophage	PDXK	0.733	0.478	0.634099	7.11698e-170	2.03353e-165
Proliferative Macrophage	RUFY1	0.458	0.218	0.902322	8.99804e-170	2.57101e-165
Proliferative Macrophage	GDI2	0.863	0.642	0.65707	1.1736e-169	3.35332e-165
Proliferative Macrophage	FAM49A	0.427	0.199	0.677559	2.10817e-169	6.02366e-165
Proliferative Macrophage	TMBIM4	0.822	0.604	0.404292	2.60493e-169	7.44307e-165
Proliferative Macrophage	GINS2	0.31	0.116	1.56651	4.56603e-169	1.30465e-164
Proliferative Macrophage	FLI1	0.375	0.174	0.414917	4.5842e-169	1.30984e-164
Proliferative Macrophage	POLD3	0.361	0.146	1.37055	5.14045e-169	1.46878e-164
Proliferative Macrophage	SMC1A	0.64	0.375	0.914028	5.5286e-169	1.57969e-164
Proliferative Macrophage	WAPL	0.504	0.267	0.718182	6.45748e-169	1.8451e-164
Proliferative Macrophage	VPS35	0.722	0.484	0.684407	8.90519e-169	2.54448e-164
Proliferative Macrophage	ANXA2	0.972	0.803	0.355275	9.30627e-169	2.65908e-164
Proliferative Macrophage	AGPAT2	0.511	0.267	0.692418	9.3071e-169	2.65932e-164
Proliferative Macrophage	APOBR	0.318	0.115	1.01078	1.12706e-168	3.22035e-164
Proliferative Macrophage	TNFRSF11A	0.388	0.155	1.08286	1.31683e-168	3.76259e-164
Proliferative Macrophage	NAA38	0.703	0.432	0.508146	2.28834e-168	6.53847e-164
Proliferative Macrophage	ADAM9	0.601	0.348	0.831768	5.32736e-168	1.52219e-163
Proliferative Macrophage	LBR	0.525	0.273	0.827077	1.32856e-167	3.7961e-163
Proliferative Macrophage	ARL6IP1	0.777	0.532	0.972171	1.74354e-167	4.98182e-163
Proliferative Macrophage	NINJ1	0.696	0.436	0.415155	3.5478e-167	1.01371e-162
Proliferative Macrophage	TMEM176B	0.605	0.341	0.496658	4.05497e-167	1.15863e-162
Proliferative Macrophage	TAPBP	0.774	0.531	0.396899	6.67969e-167	1.90859e-162
Proliferative Macrophage	SORL1	0.338	0.141	0.571557	8.71941e-167	2.4914e-162
Proliferative Macrophage	MYBL2	0.302	0.1	1.58351	3.38285e-166	9.66581e-162
Proliferative Macrophage	PPIA	0.992	0.922	0.35214	6.40263e-166	1.82942e-161
Proliferative Macrophage	HPS5	0.398	0.177	1.00213	8.44146e-166	2.41198e-161
Proliferative Macrophage	SPRED1	0.604	0.344	0.771665	8.5282e-166	2.43676e-161
Proliferative Macrophage	AHR	0.509	0.262	0.653525	1.25593e-165	3.58857e-161
Proliferative Macrophage	RAP2B	0.679	0.419	0.596059	3.50167e-165	1.00053e-160
Proliferative Macrophage	CDC20	0.314	0.107	1.37451	4.69835e-165	1.34246e-160
Proliferative Macrophage	AKR1A1	0.819	0.587	0.615777	5.42511e-165	1.55012e-160
Proliferative Macrophage	SFMBT2	0.353	0.142	0.878912	1.00979e-164	2.88526e-160
Proliferative Macrophage	ZFP36	0.879	0.687	0.40742	1.05384e-164	3.01114e-160
Proliferative Macrophage	SECTM1	0.289	0.108	0.762724	1.31994e-164	3.77148e-160
Proliferative Macrophage	MYO5A	0.547	0.289	0.766745	2.33704e-164	6.67762e-160
Proliferative Macrophage	SIGLEC1	0.371	0.167	0.547263	3.48143e-164	9.94749e-160
Proliferative Macrophage	WSB1	0.848	0.622	0.359294	6.93535e-164	1.98164e-159
Proliferative Macrophage	APPL1	0.663	0.407	0.71602	1.72603e-163	4.93178e-159
Proliferative Macrophage	CCL4L2	0.561	0.294	0.598535	4.45932e-163	1.27416e-158
Proliferative Macrophage	SGPL1	0.489	0.249	0.830197	4.60781e-163	1.31659e-158
Proliferative Macrophage	RPS6KA1	0.364	0.166	0.69106	1.93222e-162	5.52092e-158
Proliferative Macrophage	PLA2G7	0.321	0.144	0.382417	2.3613e-162	6.74694e-158
Proliferative Macrophage	PAG1	0.365	0.178	0.25698	3.32592e-162	9.50316e-158
Proliferative Macrophage	CORO7	0.411	0.194	0.597956	4.69273e-162	1.34085e-157
Proliferative Macrophage	IGSF21	0.34	0.13	0.986185	1.01984e-161	2.91399e-157
Proliferative Macrophage	SH3KBP1	0.677	0.443	0.406188	1.07436e-161	3.06976e-157
Proliferative Macrophage	MEF2C	0.822	0.58	0.251714	1.65534e-161	4.7298e-157
Proliferative Macrophage	SNX3	0.911	0.732	0.657447	2.2659e-161	6.47436e-157
Proliferative Macrophage	NFE2L2	0.79	0.556	0.472096	2.59532e-161	7.41559e-157
Proliferative Macrophage	PRR11	0.271	0.086	1.78654	8.24198e-161	2.35498e-156
Proliferative Macrophage	TSPO	0.941	0.776	0.462469	9.56911e-161	2.73418e-156
Proliferative Macrophage	LILRB4	0.438	0.222	0.41373	1.62054e-160	4.63037e-156
Proliferative Macrophage	FAR1	0.461	0.235	0.769587	1.67658e-160	4.79049e-156
Proliferative Macrophage	C2	0.461	0.225	0.613422	2.02465e-160	5.78504e-156
Proliferative Macrophage	SIPA1	0.511	0.289	0.400082	2.42096e-160	6.91741e-156
Proliferative Macrophage	RASSF5	0.375	0.181	0.367411	3.86965e-160	1.10567e-155
Proliferative Macrophage	TOPBP1	0.396	0.178	1.17127	7.51794e-160	2.1481e-155
Proliferative Macrophage	ALDH16A1	0.412	0.195	0.919473	1.1274e-159	3.22132e-155
Proliferative Macrophage	NCAPG2	0.268	0.088	1.76418	1.3946e-159	3.98478e-155
Proliferative Macrophage	CENPA	0.252	0.074	1.4965	1.82705e-159	5.22044e-155
Proliferative Macrophage	GLUD1	0.587	0.346	0.631909	4.08221e-159	1.16641e-154
Proliferative Macrophage	ARPC4	0.844	0.633	0.290004	4.75311e-159	1.35811e-154
Proliferative Macrophage	EZH2	0.37	0.154	1.2356	6.91152e-159	1.97483e-154
Proliferative Macrophage	GMNN	0.416	0.204	1.16828	8.48464e-159	2.42432e-154
Proliferative Macrophage	EDEM1	0.435	0.21	0.825068	9.3708e-159	2.67752e-154
Proliferative Macrophage	FLOT2	0.306	0.116	0.95791	1.07665e-158	3.07632e-154
Proliferative Macrophage	NPL	0.484	0.255	0.467667	3.24365e-158	9.26808e-154
Proliferative Macrophage	ASRGL1	0.286	0.094	1.41797	6.81959e-158	1.94856e-153
Proliferative Macrophage	PHACTR2	0.474	0.257	0.448343	2.92249e-157	8.35042e-153
Proliferative Macrophage	TRAPPC1	0.787	0.573	0.333457	3.78463e-157	1.08138e-152
Proliferative Macrophage	PRIM1	0.305	0.119	1.51998	4.99491e-157	1.42719e-152
Proliferative Macrophage	SERPINB6	0.772	0.541	0.392562	1.09912e-156	3.14051e-152
Proliferative Macrophage	CENPN	0.331	0.128	1.25485	1.89369e-156	5.41085e-152
Proliferative Macrophage	MIS18BP1	0.593	0.34	0.892997	8.94582e-156	2.55609e-151
Proliferative Macrophage	NASP	0.778	0.539	0.649867	1.79515e-155	5.12929e-151
Proliferative Macrophage	PLEKHB2	0.658	0.411	0.529937	2.29742e-155	6.56443e-151
Proliferative Macrophage	MSRA	0.367	0.164	0.839415	5.39123e-155	1.54044e-150
Proliferative Macrophage	CAPZA1	0.83	0.606	0.515214	1.15871e-154	3.31078e-150
Proliferative Macrophage	HIRIP3	0.336	0.138	1.34959	1.16872e-154	3.33937e-150
Proliferative Macrophage	KIF23	0.259	0.08	1.63059	1.49196e-154	4.26297e-150
Proliferative Macrophage	CREBL2	0.478	0.251	0.60806	1.11495e-153	3.18575e-149
Proliferative Macrophage	XRCC5	0.834	0.615	0.522071	1.34232e-153	3.8354e-149
Proliferative Macrophage	ID2	0.829	0.581	0.529424	1.94361e-153	5.55349e-149
Proliferative Macrophage	SWAP70	0.546	0.317	0.554545	4.7098e-153	1.34573e-148
Proliferative Macrophage	ITSN2	0.548	0.319	0.465799	9.51547e-153	2.71885e-148
Proliferative Macrophage	MCMBP	0.427	0.204	1.0025	9.78222e-153	2.79507e-148
Proliferative Macrophage	STOM	0.607	0.38	0.356926	1.27858e-152	3.6533e-148
Proliferative Macrophage	PTGS2	0.388	0.171	0.599366	2.02275e-152	5.7796e-148
Proliferative Macrophage	MARCKS	0.92	0.741	0.486149	2.18818e-152	6.2523e-148
Proliferative Macrophage	DUSP3	0.481	0.251	0.831055	2.75548e-152	7.87323e-148
Proliferative Macrophage	BID	0.633	0.387	0.772826	2.91161e-152	8.31934e-148
Proliferative Macrophage	PLBD1	0.516	0.268	0.855015	3.45007e-152	9.85789e-148
Proliferative Macrophage	LYSMD2	0.479	0.268	0.481838	4.69146e-152	1.34049e-147
Proliferative Macrophage	ANXA5	0.971	0.823	0.328112	5.65893e-152	1.61693e-147
Proliferative Macrophage	GNB4	0.62	0.373	0.693593	8.46286e-152	2.41809e-147
Proliferative Macrophage	ST6GAL1	0.316	0.14	0.452004	9.62942e-152	2.75141e-147
Proliferative Macrophage	PLEKHO2	0.475	0.242	0.690439	1.41017e-151	4.02928e-147
Proliferative Macrophage	MRPL23	0.501	0.274	0.755659	1.51352e-151	4.32458e-147
Proliferative Macrophage	HADHA	0.78	0.542	0.596685	1.76826e-151	5.05244e-147
Proliferative Macrophage	PLXND1	0.575	0.329	0.566971	2.71624e-151	7.76112e-147
Proliferative Macrophage	CSK	0.578	0.358	0.342579	4.02773e-151	1.15084e-146
Proliferative Macrophage	MALT1	0.477	0.247	0.657306	1.17553e-150	3.35885e-146
Proliferative Macrophage	AP2A2	0.561	0.329	0.593868	3.19725e-150	9.13551e-146
Proliferative Macrophage	ARPC5	0.951	0.8	0.330874	3.8986e-150	1.11395e-145
Proliferative Macrophage	ZNF385A	0.37	0.169	0.746476	6.29375e-150	1.79831e-145
Proliferative Macrophage	DPP7	0.811	0.608	0.323281	7.13879e-150	2.03977e-145
Proliferative Macrophage	NCEH1	0.353	0.149	0.90982	8.06154e-150	2.30342e-145
Proliferative Macrophage	RAB10	0.749	0.522	0.621161	2.01848e-149	5.76742e-145
Proliferative Macrophage	TAF15	0.488	0.266	0.646156	4.17011e-149	1.19153e-144
Proliferative Macrophage	RAB8B	0.449	0.237	0.443165	5.58232e-149	1.59504e-144
Proliferative Macrophage	ATF3	0.673	0.421	0.390098	6.27501e-149	1.79296e-144
Proliferative Macrophage	PTPRJ	0.455	0.232	0.566378	8.60823e-149	2.45963e-144
Proliferative Macrophage	MCM3	0.461	0.237	1.03885	9.55282e-149	2.72953e-144
Proliferative Macrophage	CMTM7	0.498	0.286	0.480224	1.06209e-148	3.03471e-144
Proliferative Macrophage	MILR1	0.328	0.133	0.910535	6.39784e-148	1.82805e-143
Proliferative Macrophage	CSRNP1	0.547	0.321	0.385122	1.13441e-147	3.24136e-143
Proliferative Macrophage	KCNAB2	0.399	0.197	0.523597	1.6991e-147	4.85484e-143
Proliferative Macrophage	ETF1	0.631	0.401	0.524242	2.254e-147	6.44036e-143
Proliferative Macrophage	AXL	0.432	0.203	0.802038	2.26566e-147	6.47367e-143
Proliferative Macrophage	VPS13C	0.59	0.364	0.331335	3.46491e-147	9.90029e-143
Proliferative Macrophage	CHCHD10	0.764	0.54	0.279843	4.33711e-147	1.23924e-142
Proliferative Macrophage	PQLC1	0.499	0.276	0.683471	5.44294e-147	1.55521e-142
Proliferative Macrophage	NIN	0.489	0.267	0.667484	1.11664e-146	3.19059e-142
Proliferative Macrophage	NAAA	0.381	0.168	0.921113	1.59358e-146	4.55334e-142
Proliferative Macrophage	NUP214	0.527	0.289	0.837945	3.18616e-146	9.10381e-142
Proliferative Macrophage	WDFY4	0.28	0.092	1.62479	3.70713e-146	1.05924e-141
Proliferative Macrophage	PKM	0.936	0.752	0.406834	5.37812e-146	1.53669e-141
Proliferative Macrophage	H2AFJ	0.711	0.466	0.568784	6.92332e-146	1.9782e-141
Proliferative Macrophage	CALM3	0.85	0.667	0.659497	2.17955e-145	6.22762e-141
Proliferative Macrophage	NRM	0.295	0.11	1.4412	3.32717e-145	9.50671e-141
Proliferative Macrophage	C4orf48	0.689	0.451	0.42243	3.62424e-145	1.03555e-140
Proliferative Macrophage	KLF6	0.898	0.716	0.474477	4.70787e-145	1.34518e-140
Proliferative Macrophage	MGAT1	0.715	0.492	0.252504	8.59685e-145	2.45638e-140
Proliferative Macrophage	EHD4	0.502	0.282	0.59198	1.34467e-144	3.84213e-140
Proliferative Macrophage	C9orf72	0.356	0.166	0.575968	1.5906e-144	4.54483e-140
Proliferative Macrophage	TMEM219	0.792	0.557	0.459061	1.91725e-144	5.47816e-140
Proliferative Macrophage	CDCA7L	0.288	0.102	1.40294	2.52184e-144	7.20564e-140
Proliferative Macrophage	FGD5-AS1	0.523	0.287	0.876179	1.03965e-143	2.97058e-139
Proliferative Macrophage	BNIP2	0.594	0.368	0.495986	1.20368e-143	3.43928e-139
Proliferative Macrophage	HNRNPA3	0.915	0.748	0.443307	1.32429e-143	3.7839e-139
Proliferative Macrophage	PHKB	0.513	0.295	0.496811	1.63923e-143	4.68377e-139
Proliferative Macrophage	CAPZA2	0.805	0.59	0.50175	1.66203e-143	4.74891e-139
Proliferative Macrophage	KLF4	0.637	0.383	0.557886	2.20497e-143	6.30027e-139
Proliferative Macrophage	C6orf62	0.753	0.506	0.513205	5.62058e-143	1.60597e-138
Proliferative Macrophage	DDX3Y	0.471	0.254	0.378747	7.23153e-143	2.06626e-138
Proliferative Macrophage	TALDO1	0.869	0.662	0.429179	7.88933e-143	2.25422e-138
Proliferative Macrophage	REX1BD	0.784	0.57	0.43552	9.83842e-143	2.81113e-138
Proliferative Macrophage	MAP2K1	0.502	0.275	0.675932	1.97595e-142	5.64588e-138
Proliferative Macrophage	ROCK1	0.768	0.541	0.432627	2.46315e-142	7.03797e-138
Proliferative Macrophage	AURKA	0.288	0.106	1.42404	3.37255e-142	9.63638e-138
Proliferative Macrophage	POLA2	0.258	0.091	1.51224	3.87727e-142	1.10785e-137
Proliferative Macrophage	ANXA1	0.924	0.761	0.446035	5.15572e-142	1.47314e-137
Proliferative Macrophage	DBNL	0.682	0.442	0.5341	5.99452e-142	1.71281e-137
Proliferative Macrophage	LSM3	0.83	0.599	0.52336	1.10865e-141	3.16775e-137
Proliferative Macrophage	SERPINB8	0.332	0.147	0.810363	1.23404e-141	3.52603e-137
Proliferative Macrophage	CYB5R4	0.366	0.178	0.576036	2.73769e-141	7.82239e-137
Proliferative Macrophage	AGFG1	0.472	0.254	0.751149	3.06038e-141	8.74443e-137
Proliferative Macrophage	RANGAP1	0.384	0.172	1.1504	3.67148e-141	1.04905e-136
Proliferative Macrophage	RNPEP	0.568	0.338	0.747837	6.8893e-141	1.96848e-136
Proliferative Macrophage	PLCB2	0.297	0.127	0.619684	7.08171e-141	2.02346e-136
Proliferative Macrophage	HIF1A	0.8	0.58	0.499134	7.44615e-141	2.12759e-136
Proliferative Macrophage	STAT5A	0.33	0.151	0.563192	8.60988e-141	2.4601e-136
Proliferative Macrophage	KDM6B	0.66	0.414	0.451342	1.66895e-140	4.76869e-136
Proliferative Macrophage	COMT	0.764	0.535	0.369573	2.86651e-140	8.19049e-136
Proliferative Macrophage	SCAMP2	0.665	0.43	0.483327	3.13233e-140	8.95e-136
Proliferative Macrophage	GAS2L3	0.304	0.117	1.28847	1.20171e-139	3.43363e-135
Proliferative Macrophage	EZR	0.766	0.554	0.29886	1.48525e-139	4.24382e-135
Proliferative Macrophage	NFKBIA	0.849	0.673	0.664725	2.14205e-139	6.12049e-135
Proliferative Macrophage	TMIGD3	0.275	0.096	1.18087	2.32479e-139	6.64261e-135
Proliferative Macrophage	ATP13A3	0.586	0.359	0.576731	2.50898e-139	7.16891e-135
Proliferative Macrophage	PRR13	0.768	0.554	0.339057	2.53092e-139	7.23159e-135
Proliferative Macrophage	CKAP5	0.416	0.205	1.24014	6.91765e-139	1.97658e-134
Proliferative Macrophage	NAP1L1	0.926	0.753	0.472128	7.36785e-139	2.10521e-134
Proliferative Macrophage	ZWILCH	0.255	0.088	1.45731	9.26748e-139	2.648e-134
Proliferative Macrophage	IER5	0.734	0.5	0.410887	9.84946e-139	2.81429e-134
Proliferative Macrophage	SH3BP2	0.474	0.259	0.529592	1.25454e-138	3.58459e-134
Proliferative Macrophage	HPSE	0.308	0.123	0.910809	2.79287e-138	7.98006e-134
Proliferative Macrophage	KIAA1551	0.481	0.281	0.265682	2.96255e-138	8.46488e-134
Proliferative Macrophage	PTEN	0.605	0.378	0.396117	3.86339e-138	1.10389e-133
Proliferative Macrophage	AGPAT3	0.405	0.193	0.874895	5.58697e-138	1.59636e-133
Proliferative Macrophage	DUSP6	0.499	0.277	0.350546	8.63312e-138	2.46674e-133
Proliferative Macrophage	BAZ1A	0.718	0.485	0.458675	9.98486e-138	2.85297e-133
Proliferative Macrophage	SMC3	0.635	0.405	0.703693	1.92635e-137	5.50417e-133
Proliferative Macrophage	DENND3	0.273	0.11	0.619993	2.03286e-137	5.8085e-133
Proliferative Macrophage	NISCH	0.384	0.184	0.752634	1.09837e-136	3.13838e-132
Proliferative Macrophage	CCSAP	0.279	0.104	1.20828	1.14811e-136	3.28048e-132
Proliferative Macrophage	MAP3K1	0.373	0.181	0.593382	1.66316e-136	4.75216e-132
Proliferative Macrophage	CSRP1	0.491	0.274	0.634373	3.81893e-136	1.09118e-131
Proliferative Macrophage	TNFRSF1A	0.674	0.436	0.446104	4.16576e-136	1.19028e-131
Proliferative Macrophage	CCNB1	0.329	0.134	1.11175	4.71908e-136	1.34838e-131
Proliferative Macrophage	UBE2T	0.397	0.195	0.66395	1.06857e-135	3.05321e-131
Proliferative Macrophage	REEP4	0.375	0.17	0.996497	1.34246e-135	3.83581e-131
Proliferative Macrophage	MASTL	0.252	0.086	1.49544	1.68442e-135	4.81288e-131
Proliferative Macrophage	RTN4	0.905	0.728	0.256448	1.96077e-135	5.60251e-131
Proliferative Macrophage	DIAPH1	0.438	0.254	0.33936	2.55602e-135	7.3033e-131
Proliferative Macrophage	EXOSC8	0.446	0.248	0.641265	2.6712e-135	7.63243e-131
Proliferative Macrophage	NFKB2	0.397	0.218	0.272702	2.68072e-135	7.65963e-131
Proliferative Macrophage	MBD2	0.657	0.442	0.429058	4.0839e-135	1.16689e-130
Proliferative Macrophage	POMP	0.953	0.802	0.403773	6.26279e-135	1.78947e-130
Proliferative Macrophage	BLVRA	0.647	0.416	0.629502	1.07779e-134	3.07958e-130
Proliferative Macrophage	LACTB	0.534	0.313	0.510508	1.1222e-134	3.20646e-130
Proliferative Macrophage	SUCNR1	0.255	0.108	0.51155	2.16784e-134	6.19418e-130
Proliferative Macrophage	LAMTOR2	0.835	0.61	0.455615	2.70493e-134	7.7288e-130
Proliferative Macrophage	RFC2	0.412	0.212	1.0528	3.27396e-134	9.35468e-130
Proliferative Macrophage	MAF	0.695	0.456	0.552132	4.2012e-134	1.20041e-129
Proliferative Macrophage	PREX1	0.566	0.344	0.387984	5.49988e-134	1.57148e-129
Proliferative Macrophage	MYL6	0.993	0.957	0.273044	6.10322e-134	1.74387e-129
Proliferative Macrophage	RANBP2	0.629	0.403	0.460297	8.55982e-134	2.4458e-129
Proliferative Macrophage	YWHAB	0.95	0.83	0.266401	1.06051e-133	3.0302e-129
Proliferative Macrophage	RAP2A	0.467	0.259	0.663873	1.21483e-133	3.47113e-129
Proliferative Macrophage	PHF11	0.402	0.217	0.338032	1.22006e-133	3.48608e-129
Proliferative Macrophage	BAZ2B	0.496	0.293	0.356123	1.29955e-133	3.71321e-129
Proliferative Macrophage	IL10	0.338	0.142	0.816874	2.44034e-133	6.97277e-129
Proliferative Macrophage	YWHAE	0.897	0.702	0.375847	2.79606e-133	7.98918e-129
Proliferative Macrophage	HMGN1	0.928	0.753	0.27044	5.58129e-133	1.59474e-128
Proliferative Macrophage	ANP32A	0.765	0.563	0.387478	7.21817e-133	2.06245e-128
Proliferative Macrophage	FABP5	0.823	0.606	0.599057	1.83371e-132	5.23946e-128
Proliferative Macrophage	TUBB4B	0.846	0.63	0.520004	6.26534e-132	1.79019e-127
Proliferative Macrophage	SNCA	0.265	0.093	1.15856	8.49195e-132	2.42641e-127
Proliferative Macrophage	CBX5	0.553	0.321	0.749382	1.2551e-131	3.58619e-127
Proliferative Macrophage	SLC1A4	0.263	0.104	1.04192	1.33326e-131	3.80953e-127
Proliferative Macrophage	FOSB	0.879	0.7	0.286864	2.36036e-131	6.74426e-127
Proliferative Macrophage	COX8A	0.95	0.791	0.345461	2.8163e-131	8.04702e-127
Proliferative Macrophage	OSGEP	0.464	0.253	0.723453	3.005e-131	8.5862e-127
Proliferative Macrophage	PTBP3	0.628	0.395	0.583744	3.94687e-131	1.12774e-126
Proliferative Macrophage	ZNF267	0.49	0.273	0.518986	4.62401e-131	1.32122e-126
Proliferative Macrophage	CMIP	0.472	0.265	0.515101	5.78394e-131	1.65264e-126
Proliferative Macrophage	TMEM106C	0.516	0.285	0.792215	7.10214e-131	2.0293e-126
Proliferative Macrophage	CPPED1	0.456	0.247	0.587306	1.17861e-130	3.36764e-126
Proliferative Macrophage	GSDMD	0.587	0.384	0.397199	1.23117e-130	3.51782e-126
Proliferative Macrophage	CNDP2	0.633	0.402	0.524366	2.53952e-130	7.25618e-126
Proliferative Macrophage	AMD1	0.633	0.422	0.330629	3.37207e-130	9.63502e-126
Proliferative Macrophage	MYO9B	0.525	0.322	0.307861	1.10263e-129	3.15054e-125
Proliferative Macrophage	GLA	0.542	0.327	0.777266	1.26142e-129	3.60425e-125
Proliferative Macrophage	THBD	0.505	0.278	0.798935	1.57843e-129	4.51006e-125
Proliferative Macrophage	TTF2	0.331	0.144	1.12614	1.82883e-129	5.22552e-125
Proliferative Macrophage	HK1	0.458	0.252	0.608081	2.04481e-129	5.84265e-125
Proliferative Macrophage	SUZ12	0.56	0.335	0.8317	2.50315e-129	7.15225e-125
Proliferative Macrophage	RUNX1	0.539	0.319	0.473448	4.85135e-129	1.38618e-124
Proliferative Macrophage	GAA	0.547	0.34	0.254284	4.91971e-129	1.40571e-124
Proliferative Macrophage	RAB20	0.346	0.167	0.531527	6.47801e-129	1.85096e-124
Proliferative Macrophage	ZEB2	0.816	0.617	0.251433	9.97059e-129	2.8489e-124
Proliferative Macrophage	DTX3L	0.372	0.18	0.773003	1.21662e-128	3.47626e-124
Proliferative Macrophage	HAUS1	0.412	0.216	0.816289	2.15726e-128	6.16395e-124
Proliferative Macrophage	SEPT2	0.766	0.547	0.479035	2.30218e-128	6.57801e-124
Proliferative Macrophage	ACAP2	0.603	0.385	0.487253	2.35405e-128	6.72624e-124
Proliferative Macrophage	CLTC	0.787	0.579	0.645408	3.90548e-128	1.11591e-123
Proliferative Macrophage	SAC3D1	0.408	0.199	1.05564	4.59057e-128	1.31166e-123
Proliferative Macrophage	SDSL	0.398	0.197	0.829382	9.83105e-128	2.80903e-123
Proliferative Macrophage	DDB2	0.316	0.143	0.889992	2.00617e-127	5.73224e-123
Proliferative Macrophage	EHBP1L1	0.498	0.297	0.448004	3.43757e-127	9.82218e-123
Proliferative Macrophage	LMNB2	0.346	0.157	1.22682	4.24634e-127	1.21331e-122
Proliferative Macrophage	USP1	0.501	0.282	0.884808	8.76883e-127	2.50552e-122
Proliferative Macrophage	RAPGEF1	0.471	0.279	0.318739	1.11423e-126	3.18369e-122
Proliferative Macrophage	RCBTB2	0.337	0.151	0.775534	1.20655e-126	3.44748e-122
Proliferative Macrophage	CMTM3	0.557	0.336	0.482609	1.35106e-126	3.86038e-122
Proliferative Macrophage	LACC1	0.358	0.174	0.528632	1.51338e-126	4.32417e-122
Proliferative Macrophage	MTHFD2	0.56	0.341	0.602711	1.96982e-126	5.62838e-122
Proliferative Macrophage	MAT2A	0.725	0.49	0.575766	2.27584e-126	6.50275e-122
Proliferative Macrophage	HEXB	0.733	0.508	0.394547	2.30735e-126	6.5928e-122
Proliferative Macrophage	PGP	0.612	0.391	0.647734	3.18313e-126	9.09514e-122
Proliferative Macrophage	TGOLN2	0.776	0.561	0.422731	4.66223e-126	1.33214e-121
Proliferative Macrophage	ZFP36L1	0.936	0.775	0.417641	7.15017e-126	2.04302e-121
Proliferative Macrophage	PCBP1	0.907	0.735	0.360906	1.03474e-125	2.95656e-121
Proliferative Macrophage	RNH1	0.826	0.631	0.509809	1.09981e-125	3.14249e-121
Proliferative Macrophage	PARP9	0.411	0.211	0.669985	1.23453e-125	3.52744e-121
Proliferative Macrophage	PACSIN2	0.382	0.192	0.712233	1.36229e-125	3.89248e-121
Proliferative Macrophage	TPMT	0.475	0.264	0.709883	5.30011e-125	1.5144e-120
Proliferative Macrophage	RAB7A	0.789	0.579	0.34218	5.95894e-125	1.70265e-120
Proliferative Macrophage	NCOA4	0.653	0.44	0.320481	6.94492e-125	1.98437e-120
Proliferative Macrophage	BEX4	0.449	0.262	0.262106	1.09115e-124	3.11773e-120
Proliferative Macrophage	PRPS2	0.371	0.18	1.00635	1.89413e-124	5.41211e-120
Proliferative Macrophage	UBAC1	0.528	0.321	0.604988	2.47502e-124	7.07188e-120
Proliferative Macrophage	TPRKB	0.61	0.388	0.572296	3.51641e-124	1.00474e-119
Proliferative Macrophage	EEF1B2	0.986	0.908	0.34625	4.02312e-124	1.14953e-119
Proliferative Macrophage	CGAS	0.312	0.139	0.931129	5.33866e-124	1.52542e-119
Proliferative Macrophage	HGSNAT	0.451	0.255	0.537957	6.16017e-124	1.76014e-119
Proliferative Macrophage	VPS26A	0.556	0.344	0.606838	8.92247e-124	2.54942e-119
Proliferative Macrophage	CARD8	0.411	0.233	0.350952	1.11303e-123	3.18026e-119
Proliferative Macrophage	SPATS2L	0.584	0.38	0.309965	1.21867e-123	3.4821e-119
Proliferative Macrophage	GABARAP	0.456	0.259	0.449655	1.48176e-123	4.23383e-119
Proliferative Macrophage	NUP50	0.419	0.217	0.801474	2.29779e-123	6.56547e-119
Proliferative Macrophage	CLTA	0.926	0.756	0.406981	2.41461e-123	6.89927e-119
Proliferative Macrophage	CD164	0.835	0.64	0.37056	3.04439e-123	8.69874e-119
Proliferative Macrophage	PAK2	0.729	0.521	0.395066	3.82568e-123	1.09311e-118
Proliferative Macrophage	DDX39A	0.586	0.374	0.626417	4.22092e-123	1.20604e-118
Proliferative Macrophage	NDUFB3	0.779	0.562	0.395327	4.54927e-123	1.29986e-118
Proliferative Macrophage	NAPRT	0.488	0.276	0.573184	2.27589e-122	6.5029e-118
Proliferative Macrophage	RBPJ	0.762	0.547	0.485147	3.15498e-122	9.01473e-118
Proliferative Macrophage	VRK1	0.341	0.158	0.942347	3.93143e-122	1.12333e-117
Proliferative Macrophage	ECT2	0.25	0.091	1.55569	4.08073e-122	1.16599e-117
Proliferative Macrophage	LINC01094	0.285	0.117	0.870542	4.85068e-122	1.38599e-117
Proliferative Macrophage	PICALM	0.594	0.387	0.303054	7.73675e-122	2.21062e-117
Proliferative Macrophage	WNK1	0.701	0.483	0.377049	8.93297e-122	2.55242e-117
Proliferative Macrophage	CCNH	0.498	0.307	0.346758	1.07823e-121	3.08083e-117
Proliferative Macrophage	RNASEH2B	0.612	0.4	0.350836	1.17546e-121	3.35866e-117
Proliferative Macrophage	FADS1	0.466	0.258	0.787933	1.3524e-121	3.86422e-117
Proliferative Macrophage	TXNDC17	0.785	0.56	0.402814	1.98861e-121	5.68206e-117
Proliferative Macrophage	RAB5C	0.826	0.621	0.398921	2.15629e-121	6.16116e-117
Proliferative Macrophage	STAT1	0.615	0.385	0.526992	3.34182e-121	9.54859e-117
Proliferative Macrophage	MZT2B	0.911	0.745	0.475828	3.83961e-121	1.09709e-116
Proliferative Macrophage	CDK2AP2	0.535	0.336	0.44038	4.75376e-121	1.35829e-116
Proliferative Macrophage	PSMB8-AS1	0.258	0.118	0.359053	5.52702e-121	1.57923e-116
Proliferative Macrophage	SFT2D2	0.508	0.293	0.607235	6.16074e-121	1.76031e-116
Proliferative Macrophage	CHMP1B	0.726	0.506	0.475464	7.16861e-121	2.04829e-116
Proliferative Macrophage	EXOC6	0.253	0.104	0.799387	1.11517e-120	3.18636e-116
Proliferative Macrophage	ARL6IP4	0.892	0.727	0.312038	1.23901e-120	3.54023e-116
Proliferative Macrophage	BCAT1	0.558	0.334	0.643721	1.57099e-120	4.48878e-116
Proliferative Macrophage	ANP32E	0.612	0.393	0.653313	2.51483e-120	7.18563e-116
Proliferative Macrophage	PIAS1	0.491	0.292	0.501128	3.63124e-120	1.03755e-115
Proliferative Macrophage	PLTP	0.662	0.443	0.568096	8.07702e-120	2.30785e-115
Proliferative Macrophage	FRMD4A	0.474	0.265	0.707593	1.38455e-119	3.95606e-115
Proliferative Macrophage	CCRL2	0.285	0.137	0.300797	1.40005e-119	4.00037e-115
Proliferative Macrophage	CANX	0.877	0.684	0.345707	2.99301e-119	8.55194e-115
Proliferative Macrophage	RBBP8	0.379	0.183	1.07468	6.02681e-119	1.72204e-114
Proliferative Macrophage	ANXA7	0.603	0.413	0.307901	6.89837e-119	1.97107e-114
Proliferative Macrophage	SPG21	0.626	0.405	0.554077	8.3619e-119	2.38925e-114
Proliferative Macrophage	PLEKHA2	0.419	0.242	0.329947	9.39982e-119	2.68581e-114
Proliferative Macrophage	PLXNB2	0.542	0.328	0.596195	2.12066e-118	6.05936e-114
Proliferative Macrophage	RFC4	0.325	0.15	1.09718	3.40971e-118	9.74257e-114
Proliferative Macrophage	CSNK1A1	0.798	0.606	0.296615	3.48488e-118	9.95736e-114
Proliferative Macrophage	CAPNS1	0.71	0.509	0.306081	3.55077e-118	1.01456e-113
Proliferative Macrophage	MAP3K2	0.62	0.418	0.333859	3.62459e-118	1.03565e-113
Proliferative Macrophage	ECHS1	0.723	0.509	0.456929	4.41782e-118	1.2623e-113
Proliferative Macrophage	IFI35	0.492	0.298	0.341237	5.45492e-118	1.55864e-113
Proliferative Macrophage	NEK6	0.415	0.219	0.731614	5.62346e-118	1.60679e-113
Proliferative Macrophage	DCAF12	0.393	0.202	0.963416	6.19444e-118	1.76994e-113
Proliferative Macrophage	GNAQ	0.608	0.388	0.446666	7.68821e-118	2.19675e-113
Proliferative Macrophage	PTTG1IP	0.73	0.523	0.330137	7.93368e-118	2.26689e-113
Proliferative Macrophage	PGLS	0.783	0.578	0.445913	2.09016e-117	5.97222e-113
Proliferative Macrophage	STX7	0.538	0.332	0.381667	2.58825e-117	7.39541e-113
Proliferative Macrophage	FAM120A	0.679	0.458	0.503506	4.39975e-117	1.25714e-112
Proliferative Macrophage	NR4A1	0.716	0.496	0.46874	4.56075e-117	1.30314e-112
Proliferative Macrophage	SMS	0.689	0.476	0.335169	1.24566e-116	3.55922e-112
Proliferative Macrophage	CENPH	0.295	0.127	1.12663	1.26055e-116	3.60178e-112
Proliferative Macrophage	FMNL2	0.411	0.217	0.619517	3.08714e-116	8.82089e-112
Proliferative Macrophage	JMJD1C	0.682	0.476	0.306514	8.01454e-116	2.28999e-111
Proliferative Macrophage	TNF	0.359	0.174	0.665456	1.00006e-115	2.85746e-111
Proliferative Macrophage	MBD4	0.518	0.318	0.56957	1.07347e-115	3.06723e-111
Proliferative Macrophage	MTMR14	0.401	0.222	0.583608	1.84542e-115	5.27293e-111
Proliferative Macrophage	RIN3	0.377	0.189	0.644564	2.3031e-115	6.58066e-111
Proliferative Macrophage	DERA	0.463	0.266	0.665342	2.3264e-115	6.64723e-111
Proliferative Macrophage	BLOC1S6	0.57	0.353	0.674805	2.37816e-115	6.79512e-111
Proliferative Macrophage	APLP2	0.889	0.704	0.360791	3.49917e-115	9.99817e-111
Proliferative Macrophage	CPED1	0.27	0.111	0.881278	9.44388e-115	2.6984e-110
Proliferative Macrophage	SKA2	0.559	0.337	0.706135	1.04063e-114	2.9734e-110
Proliferative Macrophage	PBRM1	0.591	0.371	0.563247	1.80573e-114	5.15951e-110
Proliferative Macrophage	DAPK1	0.393	0.209	0.683183	1.99863e-114	5.71068e-110
Proliferative Macrophage	TUBGCP2	0.491	0.304	0.524759	2.39313e-114	6.83788e-110
Proliferative Macrophage	RBL1	0.267	0.107	1.36198	3.51357e-114	1.00393e-109
Proliferative Macrophage	ZMIZ1	0.418	0.231	0.593137	4.18301e-114	1.19521e-109
Proliferative Macrophage	UBE2L6	0.542	0.345	0.353972	4.84956e-114	1.38567e-109
Proliferative Macrophage	TMEM160	0.714	0.508	0.438047	5.74999e-114	1.64294e-109
Proliferative Macrophage	IPO7	0.596	0.383	0.66085	5.75314e-114	1.64385e-109
Proliferative Macrophage	USF2	0.623	0.425	0.323884	6.29338e-114	1.79821e-109
Proliferative Macrophage	COX17	0.691	0.487	0.403558	6.38924e-114	1.8256e-109
Proliferative Macrophage	ZNF106	0.627	0.417	0.471752	1.02697e-113	2.93435e-109
Proliferative Macrophage	UQCC2	0.696	0.468	0.565808	1.18627e-113	3.38953e-109
Proliferative Macrophage	NUP58	0.435	0.247	0.585108	1.23095e-113	3.51719e-109
Proliferative Macrophage	NDUFB1	0.758	0.537	0.474479	1.25598e-113	3.5887e-109
Proliferative Macrophage	RANBP1	0.813	0.605	0.294279	1.28438e-113	3.66986e-109
Proliferative Macrophage	SLC31A2	0.386	0.202	0.634555	1.40563e-113	4.0163e-109
Proliferative Macrophage	NETO2	0.319	0.146	1.14097	1.59375e-113	4.55382e-109
Proliferative Macrophage	TMEM51	0.318	0.153	0.63216	1.70027e-113	4.85818e-109
Proliferative Macrophage	LAMTOR4	0.906	0.734	0.26582	2.1167e-113	6.04804e-109
Proliferative Macrophage	SYNCRIP	0.711	0.496	0.517685	3.32589e-113	9.50305e-109
Proliferative Macrophage	G3BP1	0.687	0.474	0.577704	1.42839e-112	4.08134e-108
Proliferative Macrophage	PTK2B	0.315	0.159	0.37707	1.94002e-112	5.54323e-108
Proliferative Macrophage	CORO1C	0.57	0.359	0.682776	3.60892e-112	1.03118e-107
Proliferative Macrophage	PPP1R15B	0.522	0.336	0.311707	4.43831e-112	1.26816e-107
Proliferative Macrophage	BIN1	0.458	0.269	0.344486	6.02512e-112	1.72156e-107
Proliferative Macrophage	PTP4A1	0.509	0.316	0.409255	8.82092e-112	2.5204e-107
Proliferative Macrophage	SNX5	0.692	0.474	0.484076	8.95409e-112	2.55845e-107
Proliferative Macrophage	BCL3	0.348	0.175	0.676743	1.24991e-111	3.57138e-107
Proliferative Macrophage	ABRACL	0.708	0.517	0.252448	1.32694e-111	3.79148e-107
Proliferative Macrophage	MMP19	0.378	0.187	0.665902	1.32946e-111	3.79866e-107
Proliferative Macrophage	LDLRAD4	0.316	0.16	0.315407	2.74599e-111	7.84613e-107
Proliferative Macrophage	ARRB1	0.3	0.14	0.661655	3.70951e-111	1.05992e-106
Proliferative Macrophage	CCDC57	0.271	0.129	0.498233	4.98385e-111	1.42404e-106
Proliferative Macrophage	FCHSD2	0.367	0.196	0.554949	5.87606e-111	1.67897e-106
Proliferative Macrophage	MIF4GD	0.375	0.199	0.631043	7.0321e-111	2.00928e-106
Proliferative Macrophage	SNRPG	0.841	0.645	0.250587	2.19786e-110	6.27994e-106
Proliferative Macrophage	CNOT1	0.465	0.27	0.637248	4.2787e-110	1.22255e-105
Proliferative Macrophage	ZNRF2	0.364	0.199	0.483103	4.34326e-110	1.241e-105
Proliferative Macrophage	SIVA1	0.779	0.576	0.328803	5.21936e-110	1.49133e-105
Proliferative Macrophage	PSMG2	0.68	0.479	0.370905	2.10943e-109	6.02727e-105
Proliferative Macrophage	SPCS3	0.796	0.589	0.405612	2.30244e-109	6.57876e-105
Proliferative Macrophage	NQO2	0.606	0.389	0.481784	2.5599e-109	7.3144e-105
Proliferative Macrophage	DNM2	0.466	0.288	0.371241	3.25815e-109	9.30952e-105
Proliferative Macrophage	LUCAT1	0.262	0.111	0.670387	4.21087e-109	1.20317e-104
Proliferative Macrophage	OSBPL11	0.343	0.163	0.907754	4.56835e-109	1.30531e-104
Proliferative Macrophage	PSIP1	0.552	0.359	0.296129	4.62995e-109	1.32292e-104
Proliferative Macrophage	PER1	0.386	0.22	0.342716	5.16755e-109	1.47652e-104
Proliferative Macrophage	KCNK6	0.316	0.149	0.758084	7.90899e-109	2.25984e-104
Proliferative Macrophage	BUB3	0.608	0.413	0.400327	1.13772e-108	3.25082e-104
Proliferative Macrophage	SH3BP1	0.375	0.211	0.325735	1.55854e-108	4.45322e-104
Proliferative Macrophage	ST3GAL6	0.341	0.166	0.740169	3.92651e-108	1.12192e-103
Proliferative Macrophage	CARD19	0.479	0.296	0.599345	4.53847e-108	1.29678e-103
Proliferative Macrophage	KPNB1	0.767	0.556	0.56632	4.66851e-108	1.33393e-103
Proliferative Macrophage	HSD17B4	0.496	0.305	0.588683	6.62664e-108	1.89343e-103
Proliferative Macrophage	DOCK11	0.341	0.175	0.52141	6.63664e-108	1.89629e-103
Proliferative Macrophage	GYPC	0.701	0.482	0.436708	6.8107e-108	1.94602e-103
Proliferative Macrophage	WDFY2	0.386	0.209	0.626085	6.84808e-108	1.9567e-103
Proliferative Macrophage	CAPZB	0.919	0.768	0.271892	7.38985e-108	2.1115e-103
Proliferative Macrophage	MAPK1	0.562	0.37	0.383466	1.26167e-107	3.60498e-103
Proliferative Macrophage	LRCH4	0.364	0.2	0.415572	1.4e-107	4.00022e-103
Proliferative Macrophage	ERP29	0.891	0.717	0.371088	1.50816e-107	4.30925e-103
Proliferative Macrophage	PARP4	0.373	0.203	0.58576	2.77528e-107	7.9298e-103
Proliferative Macrophage	NCOA7	0.375	0.204	0.472709	2.87023e-107	8.2011e-103
Proliferative Macrophage	ZNF331	0.593	0.385	0.331618	4.33976e-107	1.24e-102
Proliferative Macrophage	PGM2	0.413	0.238	0.642975	5.80272e-107	1.65801e-102
Proliferative Macrophage	C20orf27	0.521	0.319	0.832294	1.04561e-106	2.98762e-102
Proliferative Macrophage	IGFBP4	0.477	0.283	0.32122	1.33202e-106	3.80597e-102
Proliferative Macrophage	TMEM176A	0.447	0.262	0.30614	1.34991e-106	3.85709e-102
Proliferative Macrophage	GSTP1	0.966	0.826	0.302478	1.45535e-106	4.15837e-102
Proliferative Macrophage	SMIM30	0.534	0.327	0.583102	1.8688e-106	5.33972e-102
Proliferative Macrophage	RRP7A	0.552	0.349	0.606841	2.58826e-106	7.39544e-102
Proliferative Macrophage	PIEZO1	0.384	0.206	0.703267	3.10814e-106	8.8809e-102
Proliferative Macrophage	ARRDC1	0.284	0.146	0.368209	6.40642e-106	1.83051e-101
Proliferative Macrophage	RHBDF2	0.317	0.158	0.50168	8.72258e-106	2.4923e-101
Proliferative Macrophage	AGPS	0.389	0.223	0.594472	8.88339e-106	2.53825e-101
Proliferative Macrophage	TCOF1	0.434	0.244	0.656447	1.02447e-105	2.92721e-101
Proliferative Macrophage	RPS6KA4	0.275	0.122	0.839401	2.13341e-105	6.09578e-101
Proliferative Macrophage	PLA2G15	0.368	0.19	0.730955	2.24528e-105	6.41543e-101
Proliferative Macrophage	PYGL	0.382	0.199	0.689813	4.90152e-105	1.40051e-100
Proliferative Macrophage	SET	0.908	0.752	0.253832	6.73513e-105	1.92443e-100
Proliferative Macrophage	TBC1D5	0.403	0.224	0.6103	6.81595e-105	1.94752e-100
Proliferative Macrophage	SDCCAG8	0.486	0.291	0.516181	8.25158e-105	2.35773e-100
Proliferative Macrophage	RBM17	0.687	0.483	0.45409	8.69069e-105	2.48319e-100
Proliferative Macrophage	ATG7	0.349	0.185	0.597608	1.11299e-104	3.18016e-100
Proliferative Macrophage	AC016831.1	0.269	0.114	0.834408	1.13973e-104	3.25655e-100
Proliferative Macrophage	INSIG1	0.547	0.34	0.873568	1.19508e-104	3.41471e-100
Proliferative Macrophage	CHMP2A	0.758	0.576	0.273872	1.25865e-104	3.59633e-100
Proliferative Macrophage	VASH1	0.346	0.178	0.54073	1.32214e-104	3.77775e-100
Proliferative Macrophage	HNRNPUL1	0.626	0.426	0.421593	1.79958e-104	5.14193e-100
Proliferative Macrophage	CLN8	0.398	0.232	0.428776	1.9431e-104	5.55202e-100
Proliferative Macrophage	TUBGCP3	0.29	0.132	1.03713	2.06088e-104	5.88856e-100
Proliferative Macrophage	NFKBIE	0.436	0.245	0.685753	2.49356e-104	7.12486e-100
Proliferative Macrophage	GIMAP2	0.271	0.13	0.415704	2.76295e-104	7.89457e-100
Proliferative Macrophage	RAB21	0.579	0.389	0.280224	3.49336e-104	9.98159e-100
Proliferative Macrophage	PA2G4	0.781	0.568	0.449667	3.61715e-104	1.03353e-99
Proliferative Macrophage	USP37	0.263	0.114	1.06165	5.63583e-104	1.61033e-99
Proliferative Macrophage	CCDC112	0.325	0.156	0.803538	6.15975e-104	1.76003e-99
Proliferative Macrophage	MX1	0.411	0.224	0.391856	7.08257e-104	2.0237e-99
Proliferative Macrophage	EPS15	0.523	0.324	0.512568	7.41497e-104	2.11868e-99
Proliferative Macrophage	SSR1	0.741	0.533	0.389045	9.05706e-104	2.58787e-99
Proliferative Macrophage	RNF135	0.362	0.191	0.640092	1.10714e-103	3.16344e-99
Proliferative Macrophage	GNPDA1	0.52	0.325	0.68294	1.46333e-103	4.18117e-99
Proliferative Macrophage	LPAR5	0.264	0.114	0.74323	2.36057e-103	6.74486e-99
Proliferative Macrophage	SDS	0.264	0.12	0.453764	2.50049e-103	7.14464e-99
Proliferative Macrophage	HNRNPD	0.813	0.626	0.365925	2.63453e-103	7.52764e-99
Proliferative Macrophage	PHLDA2	0.384	0.197	0.644066	3.09356e-103	8.83923e-99
Proliferative Macrophage	MTPN	0.761	0.564	0.358843	4.8449e-103	1.38433e-98
Proliferative Macrophage	SHMT1	0.258	0.108	1.06378	5.05552e-103	1.44451e-98
Proliferative Macrophage	IKBIP	0.566	0.376	0.489825	5.89056e-103	1.68311e-98
Proliferative Macrophage	PLPBP	0.38	0.216	0.511071	6.11111e-103	1.74613e-98
Proliferative Macrophage	PRPF40A	0.766	0.567	0.405803	1.15039e-102	3.28701e-98
Proliferative Macrophage	SHKBP1	0.484	0.311	0.358634	1.58807e-102	4.53759e-98
Proliferative Macrophage	TAF10	0.696	0.509	0.276302	1.74842e-102	4.99576e-98
Proliferative Macrophage	TM7SF3	0.414	0.236	0.664653	1.88292e-102	5.38006e-98
Proliferative Macrophage	RTN3	0.714	0.504	0.467199	3.15952e-102	9.02769e-98
Proliferative Macrophage	HINT2	0.513	0.32	0.598564	3.2869e-102	9.39165e-98
Proliferative Macrophage	GIT2	0.421	0.24	0.525998	5.51437e-102	1.57562e-97
Proliferative Macrophage	ARHGAP27	0.262	0.117	0.66146	1.05816e-101	3.02348e-97
Proliferative Macrophage	RECQL	0.51	0.325	0.52376	1.36281e-101	3.89396e-97
Proliferative Macrophage	FAM102B	0.291	0.137	0.701013	1.42363e-101	4.06773e-97
Proliferative Macrophage	REV3L	0.351	0.191	0.476574	1.59171e-101	4.54799e-97
Proliferative Macrophage	TIGAR	0.337	0.182	0.609483	2.22909e-101	6.36917e-97
Proliferative Macrophage	MANBA	0.377	0.206	0.501786	2.7135e-101	7.75327e-97
Proliferative Macrophage	ZNF710	0.271	0.124	0.761069	2.86856e-101	8.19633e-97
Proliferative Macrophage	EIF3A	0.823	0.639	0.327691	3.10924e-101	8.88402e-97
Proliferative Macrophage	ACER3	0.459	0.269	0.5875	4.31749e-101	1.23364e-96
Proliferative Macrophage	EIF4EBP1	0.677	0.464	0.50163	5.05981e-101	1.44574e-96
Proliferative Macrophage	FIBP	0.642	0.46	0.302595	6.26782e-101	1.7909e-96
Proliferative Macrophage	PTPMT1	0.462	0.28	0.609453	7.77112e-101	2.22044e-96
Proliferative Macrophage	MAPRE1	0.663	0.472	0.385006	1.01086e-100	2.88832e-96
Proliferative Macrophage	RNF144B	0.26	0.12	0.524057	1.0249e-100	2.92845e-96
Proliferative Macrophage	DCP2	0.466	0.287	0.530112	1.51265e-100	4.32208e-96
Proliferative Macrophage	PITPNA	0.446	0.279	0.475723	1.90032e-100	5.42979e-96
Proliferative Macrophage	SLC37A4	0.259	0.116	1.06927	1.98411e-100	5.6692e-96
Proliferative Macrophage	XRCC4	0.268	0.12	1.00486	2.16445e-100	6.18449e-96
Proliferative Macrophage	SPTLC2	0.371	0.206	0.469462	3.42111e-100	9.77514e-96
Proliferative Macrophage	HMGB3	0.443	0.251	0.878027	8.17555e-100	2.336e-95
Proliferative Macrophage	CHCHD1	0.632	0.437	0.446222	8.8335e-100	2.524e-95
Proliferative Macrophage	LRMDA	0.384	0.205	0.825972	9.40777e-100	2.68808e-95
Proliferative Macrophage	OSBPL8	0.611	0.423	0.290366	1.79858e-99	5.13909e-95
Proliferative Macrophage	PRKACA	0.427	0.248	0.591253	1.80493e-99	5.15722e-95
Proliferative Macrophage	PNPLA6	0.315	0.167	0.440821	1.85538e-99	5.30138e-95
Proliferative Macrophage	ETHE1	0.503	0.315	0.459173	2.77531e-99	7.92988e-95
Proliferative Macrophage	MRPS16	0.592	0.399	0.456523	2.84231e-99	8.12132e-95
Proliferative Macrophage	ACSL4	0.441	0.265	0.37422	3.89575e-99	1.11313e-94
Proliferative Macrophage	DCTPP1	0.498	0.304	0.820236	5.2279e-99	1.49377e-94
Proliferative Macrophage	DNAJC10	0.44	0.261	0.600958	5.23603e-99	1.49609e-94
Proliferative Macrophage	ZSWIM6	0.438	0.259	0.534438	5.68203e-99	1.62353e-94
Proliferative Macrophage	LAMTOR1	0.839	0.654	0.314066	6.48549e-99	1.8531e-94
Proliferative Macrophage	SUSD6	0.41	0.244	0.328347	7.702e-99	2.20069e-94
Proliferative Macrophage	COMMD4	0.616	0.405	0.700234	9.23731e-99	2.63938e-94
Proliferative Macrophage	CASP8AP2	0.331	0.171	0.705952	1.04104e-98	2.97457e-94
Proliferative Macrophage	CEP78	0.307	0.145	0.922232	1.41938e-98	4.05559e-94
Proliferative Macrophage	NIPSNAP3A	0.367	0.198	0.762848	1.70452e-98	4.87031e-94
Proliferative Macrophage	BLOC1S2	0.467	0.306	0.299426	1.73782e-98	4.96547e-94
Proliferative Macrophage	FAM96A	0.568	0.365	0.511804	1.80401e-98	5.1546e-94
Proliferative Macrophage	TMEM14B	0.737	0.544	0.342082	2.26168e-98	6.4623e-94
Proliferative Macrophage	KHSRP	0.499	0.313	0.558425	2.50886e-98	7.16856e-94
Proliferative Macrophage	TOR3A	0.407	0.235	0.621818	4.142e-98	1.18349e-93
Proliferative Macrophage	PRMT9	0.327	0.179	0.377818	4.25065e-98	1.21454e-93
Proliferative Macrophage	CENPX	0.666	0.453	0.610424	4.48501e-98	1.2815e-93
Proliferative Macrophage	TRA2B	0.714	0.517	0.330551	7.41009e-98	2.11729e-93
Proliferative Macrophage	ARL2	0.658	0.456	0.347141	1.08476e-97	3.09949e-93
Proliferative Macrophage	PTGES3	0.913	0.757	0.372332	1.54494e-97	4.41436e-93
Proliferative Macrophage	ATP1B3	0.881	0.722	0.368163	2.04871e-97	5.85377e-93
Proliferative Macrophage	EPS8	0.489	0.296	0.523101	2.13795e-97	6.10877e-93
Proliferative Macrophage	TMEM107	0.337	0.179	0.689081	2.33034e-97	6.65849e-93
Proliferative Macrophage	TNKS2	0.406	0.238	0.480327	2.36324e-97	6.7525e-93
Proliferative Macrophage	HNRNPU	0.917	0.777	0.302837	2.78853e-97	7.96768e-93
Proliferative Macrophage	TPCN1	0.341	0.177	0.620877	2.95302e-97	8.43765e-93
Proliferative Macrophage	TCF12	0.449	0.264	0.643956	3.01814e-97	8.62374e-93
Proliferative Macrophage	MARCH2	0.403	0.245	0.27798	9.56582e-97	2.73324e-92
Proliferative Macrophage	USP10	0.397	0.231	0.609816	1.05255e-96	3.00745e-92
Proliferative Macrophage	CYSLTR1	0.319	0.164	0.525054	1.31446e-96	3.7558e-92
Proliferative Macrophage	GNB2	0.833	0.647	0.281701	1.94059e-96	5.54484e-92
Proliferative Macrophage	TNFRSF10B	0.365	0.199	0.617804	2.42056e-96	6.91626e-92
Proliferative Macrophage	HVCN1	0.25	0.118	0.464432	2.58872e-96	7.39676e-92
Proliferative Macrophage	PPP4C	0.697	0.513	0.302953	3.38114e-96	9.66093e-92
Proliferative Macrophage	SNX6	0.853	0.676	0.450224	3.60845e-96	1.03104e-91
Proliferative Macrophage	SH3TC1	0.258	0.119	0.610639	3.78674e-96	1.08199e-91
Proliferative Macrophage	PCM1	0.603	0.416	0.304721	3.90216e-96	1.11496e-91
Proliferative Macrophage	CTDNEP1	0.682	0.488	0.39496	5.8876e-96	1.68227e-91
Proliferative Macrophage	DNAJC13	0.373	0.204	0.554405	7.06053e-96	2.01741e-91
Proliferative Macrophage	THOC7	0.636	0.453	0.263015	7.11074e-96	2.03175e-91
Proliferative Macrophage	HIPK3	0.402	0.238	0.438533	8.7934e-96	2.51254e-91
Proliferative Macrophage	C12orf45	0.461	0.278	0.698957	1.08451e-95	3.09878e-91
Proliferative Macrophage	CEP350	0.59	0.387	0.600688	1.28059e-95	3.65903e-91
Proliferative Macrophage	MRPL11	0.598	0.406	0.475013	1.52906e-95	4.36898e-91
Proliferative Macrophage	ITPK1	0.273	0.132	0.663976	1.65998e-95	4.74305e-91
Proliferative Macrophage	RIPK2	0.408	0.232	0.743615	2.18491e-95	6.24293e-91
Proliferative Macrophage	ERAP1	0.288	0.137	0.806156	2.23417e-95	6.38369e-91
Proliferative Macrophage	RNASEH2C	0.704	0.512	0.407935	5.91493e-95	1.69007e-90
Proliferative Macrophage	MPDU1	0.465	0.286	0.506254	9.01599e-95	2.57614e-90
Proliferative Macrophage	SAMD9L	0.433	0.263	0.267201	1.09642e-94	3.13281e-90
Proliferative Macrophage	MAPK13	0.313	0.176	0.284139	1.63483e-94	4.6712e-90
Proliferative Macrophage	SNX24	0.351	0.181	0.924207	1.99541e-94	5.70147e-90
Proliferative Macrophage	PSMB10	0.286	0.156	0.347484	2.53951e-94	7.25613e-90
Proliferative Macrophage	HNRNPUL2	0.41	0.239	0.666919	2.94168e-94	8.40527e-90
Proliferative Macrophage	UBE2A	0.651	0.461	0.334203	2.94462e-94	8.41367e-90
Proliferative Macrophage	CBFB	0.466	0.282	0.59185	3.93916e-94	1.12554e-89
Proliferative Macrophage	GLS	0.605	0.423	0.28355	7.42489e-94	2.12151e-89
Proliferative Macrophage	ARAP1	0.39	0.233	0.326098	8.00674e-94	2.28777e-89
Proliferative Macrophage	SRRM1	0.82	0.646	0.266654	9.62742e-94	2.75084e-89
Proliferative Macrophage	KCNN4	0.262	0.117	1.03581	9.95495e-94	2.84443e-89
Proliferative Macrophage	RXRA	0.48	0.31	0.431354	1.18958e-93	3.39898e-89
Proliferative Macrophage	TMEM109	0.56	0.364	0.525409	1.41311e-93	4.03767e-89
Proliferative Macrophage	RHEB	0.814	0.617	0.370629	1.41538e-93	4.04417e-89
Proliferative Macrophage	SAP30	0.494	0.298	0.683344	1.84732e-93	5.27834e-89
Proliferative Macrophage	PEPD	0.6	0.418	0.37588	2.2626e-93	6.46494e-89
Proliferative Macrophage	PIM3	0.614	0.416	0.367089	2.42677e-93	6.934e-89
Proliferative Macrophage	NANS	0.677	0.483	0.403147	4.01653e-93	1.14764e-88
Proliferative Macrophage	COLGALT1	0.546	0.353	0.6457	6.13626e-93	1.75331e-88
Proliferative Macrophage	ADAM15	0.397	0.237	0.382052	1.69722e-92	4.84946e-88
Proliferative Macrophage	CBL	0.349	0.186	0.670585	1.81051e-92	5.17317e-88
Proliferative Macrophage	TFEB	0.275	0.144	0.454276	1.86294e-92	5.32299e-88
Proliferative Macrophage	PDS5B	0.409	0.24	0.548869	1.91518e-92	5.47225e-88
Proliferative Macrophage	ATP11A	0.3	0.155	0.502702	2.74058e-92	7.83067e-88
Proliferative Macrophage	CTNND1	0.518	0.33	0.440216	2.83326e-92	8.09547e-88
Proliferative Macrophage	PLGRKT	0.443	0.271	0.562006	4.79238e-92	1.36933e-87
Proliferative Macrophage	SLCO3A1	0.264	0.137	0.299032	6.0683e-92	1.7339e-87
Proliferative Macrophage	DOCK5	0.265	0.125	0.652735	8.42755e-92	2.408e-87
Proliferative Macrophage	CEBPG	0.371	0.207	0.691504	2.4119e-91	6.89154e-87
Proliferative Macrophage	ABI1	0.493	0.32	0.295486	2.46601e-91	7.04613e-87
Proliferative Macrophage	SDC3	0.337	0.17	0.693187	4.31941e-91	1.23419e-86
Proliferative Macrophage	SLC12A7	0.318	0.167	0.499334	4.86528e-91	1.39016e-86
Proliferative Macrophage	AC007952.4	0.335	0.183	0.419933	4.89613e-91	1.39897e-86
Proliferative Macrophage	SMIM19	0.462	0.299	0.310246	7.66056e-91	2.18885e-86
Proliferative Macrophage	IRAK3	0.29	0.15	0.439699	8.78311e-91	2.5096e-86
Proliferative Macrophage	CYB561A3	0.358	0.208	0.473697	8.91422e-91	2.54706e-86
Proliferative Macrophage	DDX21	0.667	0.478	0.437199	1.0815e-90	3.09017e-86
Proliferative Macrophage	PDE4A	0.278	0.142	0.408621	1.36619e-90	3.90363e-86
Proliferative Macrophage	CISD3	0.575	0.394	0.296369	1.76431e-90	5.04117e-86
Proliferative Macrophage	TNFAIP3	0.62	0.415	0.408112	2.62082e-90	7.48847e-86
Proliferative Macrophage	BCLAF1	0.666	0.488	0.280584	3.16233e-90	9.03572e-86
Proliferative Macrophage	CSE1L	0.446	0.268	0.778417	3.33595e-90	9.53181e-86
Proliferative Macrophage	SELENOT	0.737	0.57	0.298082	3.68685e-90	1.05345e-85
Proliferative Macrophage	RAP1GDS1	0.328	0.182	0.556124	4.21604e-90	1.20465e-85
Proliferative Macrophage	FKBP15	0.408	0.24	0.510871	4.69876e-90	1.34258e-85
Proliferative Macrophage	CCDC28A	0.297	0.162	0.334875	4.96207e-90	1.41781e-85
Proliferative Macrophage	MTHFD1L	0.267	0.131	0.809262	5.53259e-90	1.58083e-85
Proliferative Macrophage	NUP98	0.338	0.186	0.562145	5.83726e-90	1.66788e-85
Proliferative Macrophage	FLII	0.515	0.337	0.359777	6.04671e-90	1.72773e-85
Proliferative Macrophage	CARHSP1	0.603	0.405	0.408362	9.29559e-90	2.65603e-85
Proliferative Macrophage	FLOT1	0.617	0.429	0.414954	9.53556e-90	2.72459e-85
Proliferative Macrophage	SLC12A9	0.329	0.178	0.60766	1.43242e-89	4.09286e-85
Proliferative Macrophage	NFIC	0.619	0.425	0.450796	1.44874e-89	4.13948e-85
Proliferative Macrophage	TGFBR1	0.454	0.274	0.530975	1.59904e-89	4.56894e-85
Proliferative Macrophage	SSRP1	0.491	0.314	0.515009	1.69504e-89	4.84323e-85
Proliferative Macrophage	PMVK	0.54	0.371	0.336434	1.73577e-89	4.9596e-85
Proliferative Macrophage	ABHD2	0.455	0.275	0.530291	2.76924e-89	7.91256e-85
Proliferative Macrophage	TMEM173	0.419	0.26	0.299445	2.80846e-89	8.02461e-85
Proliferative Macrophage	RAD23A	0.742	0.552	0.354137	5.41869e-89	1.54828e-84
Proliferative Macrophage	ELMO1	0.355	0.199	0.437213	5.43527e-89	1.55302e-84
Proliferative Macrophage	WASHC4	0.512	0.339	0.330352	7.8167e-89	2.23346e-84
Proliferative Macrophage	PPP6R1	0.428	0.263	0.434508	1.05447e-88	3.01294e-84
Proliferative Macrophage	HOOK3	0.533	0.364	0.319003	1.36503e-88	3.9003e-84
Proliferative Macrophage	UBAC2	0.571	0.385	0.417645	1.53462e-88	4.38488e-84
Proliferative Macrophage	CDKN2C	0.386	0.216	0.987672	1.79682e-88	5.13405e-84
Proliferative Macrophage	TRIM28	0.594	0.406	0.374142	2.00028e-88	5.71541e-84
Proliferative Macrophage	CMC2	0.578	0.405	0.279515	4.72932e-88	1.35131e-83
Proliferative Macrophage	TYK2	0.297	0.156	0.586716	4.93747e-88	1.41078e-83
Proliferative Macrophage	GTF3C6	0.712	0.539	0.259841	5.80833e-88	1.65961e-83
Proliferative Macrophage	TLE3	0.366	0.219	0.286854	9.25844e-88	2.64541e-83
Proliferative Macrophage	SLC39A8	0.421	0.241	0.827184	1.12929e-87	3.22673e-83
Proliferative Macrophage	PHIP	0.585	0.407	0.320745	1.21862e-87	3.48196e-83
Proliferative Macrophage	RPA1	0.397	0.23	0.694155	1.27612e-87	3.64626e-83
Proliferative Macrophage	BIRC3	0.446	0.269	0.621898	1.68244e-87	4.80723e-83
Proliferative Macrophage	RBBP7	0.592	0.412	0.331613	2.48426e-87	7.09828e-83
Proliferative Macrophage	ARHGEF6	0.338	0.196	0.344267	2.79007e-87	7.97207e-83
Proliferative Macrophage	LSM6	0.581	0.416	0.259368	2.97524e-87	8.50116e-83
Proliferative Macrophage	ARPP19	0.604	0.414	0.428888	3.16762e-87	9.05085e-83
Proliferative Macrophage	DHX9	0.536	0.368	0.433684	5.98254e-87	1.70939e-82
Proliferative Macrophage	HERC5	0.312	0.156	0.923694	8.56229e-87	2.4465e-82
Proliferative Macrophage	KIF5B	0.778	0.599	0.303585	1.08518e-86	3.10069e-82
Proliferative Macrophage	MOB3A	0.317	0.181	0.338353	1.24873e-86	3.56799e-82
Proliferative Macrophage	CD209	0.286	0.14	0.610398	1.46936e-86	4.19841e-82
Proliferative Macrophage	TRMT1	0.343	0.198	0.544986	1.87734e-86	5.36412e-82
Proliferative Macrophage	SULT1A1	0.305	0.166	0.35299	2.79017e-86	7.97235e-82
Proliferative Macrophage	SLC25A24	0.485	0.305	0.591794	3.54765e-86	1.01367e-81
Proliferative Macrophage	JPT1	0.81	0.63	0.345106	3.55742e-86	1.01646e-81
Proliferative Macrophage	ATL3	0.466	0.288	0.616536	4.3594e-86	1.24561e-81
Proliferative Macrophage	FOXN2	0.268	0.137	0.622022	4.66548e-86	1.33307e-81
Proliferative Macrophage	RAB7B	0.275	0.128	0.777603	5.23204e-86	1.49495e-81
Proliferative Macrophage	TBC1D9	0.323	0.176	0.529922	5.36001e-86	1.53152e-81
Proliferative Macrophage	NCL	0.892	0.742	0.414491	6.2684e-86	1.79107e-81
Proliferative Macrophage	SNX14	0.389	0.228	0.525791	6.35406e-86	1.81554e-81
Proliferative Macrophage	TIMM10	0.575	0.377	0.668158	7.82377e-86	2.23549e-81
Proliferative Macrophage	ATG4C	0.336	0.189	0.588311	1.14075e-85	3.25945e-81
Proliferative Macrophage	RASSF1	0.373	0.23	0.307675	1.28693e-85	3.67714e-81
Proliferative Macrophage	SOAT1	0.395	0.238	0.437771	1.40139e-85	4.00418e-81
Proliferative Macrophage	ARRDC3	0.448	0.276	0.37441	1.98032e-85	5.65838e-81
Proliferative Macrophage	SRSF1	0.547	0.366	0.451273	2.82793e-85	8.08024e-81
Proliferative Macrophage	LILRB3	0.258	0.128	0.48669	2.83914e-85	8.11227e-81
Proliferative Macrophage	ZC3H12A	0.304	0.167	0.451419	3.79271e-85	1.08369e-80
Proliferative Macrophage	RASSF3	0.263	0.14	0.380976	4.09946e-85	1.17134e-80
Proliferative Macrophage	MZT1	0.448	0.29	0.278763	4.37238e-85	1.24932e-80
Proliferative Macrophage	FAM204A	0.482	0.33	0.25251	5.57152e-85	1.59195e-80
Proliferative Macrophage	STX12	0.511	0.338	0.387889	6.00226e-85	1.71503e-80
Proliferative Macrophage	CNOT9	0.341	0.192	0.610944	8.41731e-85	2.40508e-80
Proliferative Macrophage	COMMD9	0.481	0.314	0.507156	8.72375e-85	2.49264e-80
Proliferative Macrophage	MFSD12	0.544	0.365	0.421822	1.12455e-84	3.21319e-80
Proliferative Macrophage	UBE2E2	0.328	0.179	0.524696	1.14676e-84	3.27664e-80
Proliferative Macrophage	DHRS4	0.338	0.187	0.671021	1.15295e-84	3.29432e-80
Proliferative Macrophage	NFIL3	0.402	0.245	0.412885	1.22762e-84	3.50767e-80
Proliferative Macrophage	NUFIP2	0.601	0.421	0.354748	1.44513e-84	4.12918e-80
Proliferative Macrophage	SLBP	0.542	0.366	0.613148	1.46802e-84	4.19458e-80
Proliferative Macrophage	HPS1	0.354	0.207	0.464495	1.64626e-84	4.70386e-80
Proliferative Macrophage	BHLHE40	0.564	0.373	0.402433	1.64979e-84	4.71395e-80
Proliferative Macrophage	ZFHX3	0.59	0.408	0.353667	2.63607e-84	7.53205e-80
Proliferative Macrophage	CORO1B	0.662	0.48	0.331883	3.04827e-84	8.70984e-80
Proliferative Macrophage	PPA2	0.421	0.268	0.497348	4.0575e-84	1.15935e-79
Proliferative Macrophage	ACAA2	0.502	0.346	0.297081	4.09952e-84	1.17135e-79
Proliferative Macrophage	GZF1	0.298	0.149	0.869166	5.71741e-84	1.63364e-79
Proliferative Macrophage	ARHGDIA	0.82	0.645	0.321005	6.17711e-84	1.76499e-79
Proliferative Macrophage	PAPSS2	0.405	0.235	0.599633	6.83898e-84	1.9541e-79
Proliferative Macrophage	DNAJB12	0.381	0.246	0.292835	7.3818e-84	2.1092e-79
Proliferative Macrophage	COMMD8	0.472	0.317	0.40788	7.5236e-84	2.14972e-79
Proliferative Macrophage	ARPIN	0.308	0.164	0.703811	7.77709e-84	2.22215e-79
Proliferative Macrophage	SSFA2	0.355	0.205	0.532137	8.98003e-84	2.56586e-79
Proliferative Macrophage	CDKN1A	0.605	0.412	0.532242	1.24736e-83	3.56409e-79
Proliferative Macrophage	AREG	0.304	0.146	1.23989	1.31391e-83	3.75423e-79
Proliferative Macrophage	CTNNA1	0.611	0.425	0.382756	1.62157e-83	4.63331e-79
Proliferative Macrophage	ABHD3	0.337	0.195	0.474257	1.64243e-83	4.69293e-79
Proliferative Macrophage	ARHGEF2	0.437	0.282	0.265783	2.11448e-83	6.0417e-79
Proliferative Macrophage	FAM192A	0.445	0.29	0.412154	3.21634e-83	9.19004e-79
Proliferative Macrophage	KATNBL1	0.469	0.299	0.48373	3.25588e-83	9.30302e-79
Proliferative Macrophage	GLYR1	0.374	0.226	0.436979	3.4335e-83	9.81054e-79
Proliferative Macrophage	GAK	0.375	0.233	0.311667	3.88513e-83	1.1101e-78
Proliferative Macrophage	ELP5	0.408	0.267	0.281351	6.09184e-83	1.74062e-78
Proliferative Macrophage	HSPD1	0.869	0.712	0.488587	6.26176e-83	1.78917e-78
Proliferative Macrophage	PPP2CA	0.551	0.389	0.258792	7.87614e-83	2.25045e-78
Proliferative Macrophage	STAG1	0.323	0.18	0.533241	8.82024e-83	2.52021e-78
Proliferative Macrophage	LTA4H	0.354	0.228	0.295703	9.73286e-83	2.78097e-78
Proliferative Macrophage	CRLF3	0.256	0.139	0.333492	9.8887e-83	2.8255e-78
Proliferative Macrophage	HPS3	0.286	0.153	0.485422	1.32349e-82	3.7816e-78
Proliferative Macrophage	FAM173A	0.514	0.35	0.305835	1.80905e-82	5.16899e-78
Proliferative Macrophage	NUBP1	0.382	0.229	0.552374	1.88278e-82	5.37968e-78
Proliferative Macrophage	EFCAB14	0.473	0.314	0.265497	2.04808e-82	5.85199e-78
Proliferative Macrophage	YIF1B	0.415	0.257	0.604368	3.25677e-82	9.30558e-78
Proliferative Macrophage	PNPO	0.272	0.135	0.898495	4.11804e-82	1.17665e-77
Proliferative Macrophage	HSPH1	0.757	0.576	0.603789	4.41272e-82	1.26085e-77
Proliferative Macrophage	MTHFD1	0.353	0.201	0.724695	6.26433e-82	1.78991e-77
Proliferative Macrophage	GBP1	0.455	0.276	0.395858	7.66773e-82	2.1909e-77
Proliferative Macrophage	VDAC1	0.817	0.638	0.298896	9.42065e-82	2.69176e-77
Proliferative Macrophage	TBC1D1	0.379	0.243	0.29355	9.80479e-82	2.80152e-77
Proliferative Macrophage	RALGDS	0.399	0.246	0.329639	1.05267e-81	3.00778e-77
Proliferative Macrophage	RNF138	0.301	0.166	0.481847	1.08017e-81	3.08638e-77
Proliferative Macrophage	HAT1	0.486	0.324	0.427045	1.14333e-81	3.26683e-77
Proliferative Macrophage	NUDT5	0.608	0.443	0.290255	1.62848e-81	4.65305e-77
Proliferative Macrophage	CENPB	0.385	0.227	0.607682	3.89821e-81	1.11384e-76
Proliferative Macrophage	PNRC2	0.601	0.425	0.286968	4.36962e-81	1.24853e-76
Proliferative Macrophage	SASH1	0.366	0.211	0.407046	4.5962e-81	1.31327e-76
Proliferative Macrophage	MAP3K11	0.393	0.241	0.407327	4.96427e-81	1.41844e-76
Proliferative Macrophage	ADPGK	0.521	0.353	0.40755	5.2849e-81	1.51005e-76
Proliferative Macrophage	LPCAT1	0.421	0.265	0.301845	5.29284e-81	1.51232e-76
Proliferative Macrophage	OAS2	0.292	0.158	0.393885	6.15311e-81	1.75813e-76
Proliferative Macrophage	SENP6	0.474	0.315	0.289706	6.96683e-81	1.99063e-76
Proliferative Macrophage	CALR	0.948	0.824	0.330842	8.98232e-81	2.56652e-76
Proliferative Macrophage	ABR	0.349	0.203	0.441073	9.36666e-81	2.67634e-76
Proliferative Macrophage	XRN2	0.696	0.527	0.279146	1.05969e-80	3.02784e-76
Proliferative Macrophage	HDAC2	0.576	0.396	0.385664	1.08349e-80	3.09587e-76
Proliferative Macrophage	SP3	0.413	0.266	0.311442	1.12731e-80	3.22107e-76
Proliferative Macrophage	ERAP2	0.276	0.161	0.367127	1.32892e-80	3.79712e-76
Proliferative Macrophage	RAB3IL1	0.254	0.12	0.724794	1.3309e-80	3.80279e-76
Proliferative Macrophage	P2RX4	0.327	0.187	0.315245	1.70078e-80	4.85963e-76
Proliferative Macrophage	ACSL1	0.408	0.26	0.28668	1.73753e-80	4.96463e-76
Proliferative Macrophage	NUDT16	0.359	0.207	0.607907	2.30796e-80	6.59454e-76
Proliferative Macrophage	SNX17	0.605	0.436	0.269273	2.87908e-80	8.22638e-76
Proliferative Macrophage	VDAC3	0.64	0.464	0.36069	3.37471e-80	9.64256e-76
Proliferative Macrophage	ELAVL1	0.528	0.365	0.339693	3.54248e-80	1.01219e-75
Proliferative Macrophage	SSH1	0.277	0.154	0.405321	5.44966e-80	1.55713e-75
Proliferative Macrophage	SFXN3	0.328	0.19	0.401034	5.59362e-80	1.59826e-75
Proliferative Macrophage	BCKDK	0.455	0.296	0.49505	7.2276e-80	2.06514e-75
Proliferative Macrophage	NCOR2	0.445	0.287	0.408074	7.22907e-80	2.06556e-75
Proliferative Macrophage	MTCH2	0.597	0.414	0.406804	7.71765e-80	2.20516e-75
Proliferative Macrophage	NAA50	0.529	0.358	0.341737	8.13807e-80	2.32529e-75
Proliferative Macrophage	KIAA0100	0.363	0.215	0.531876	1.06903e-79	3.05454e-75
Proliferative Macrophage	GGCT	0.53	0.351	0.634471	1.093e-79	3.12302e-75
Proliferative Macrophage	HSD17B11	0.57	0.391	0.438578	1.11706e-79	3.19176e-75
Proliferative Macrophage	DNAJC5	0.397	0.237	0.563425	1.30401e-79	3.72594e-75
Proliferative Macrophage	ADI1	0.616	0.442	0.339988	1.44275e-79	4.12238e-75
Proliferative Macrophage	CAMK1D	0.294	0.159	0.504515	2.24731e-79	6.42123e-75
Proliferative Macrophage	AKR1B1	0.649	0.474	0.272065	2.79433e-79	7.98424e-75
Proliferative Macrophage	SVIP	0.326	0.193	0.30185	3.03246e-79	8.66466e-75
Proliferative Macrophage	NFATC2IP	0.395	0.247	0.367524	4.22013e-79	1.20582e-74
Proliferative Macrophage	AFTPH	0.335	0.193	0.454314	4.37e-79	1.24864e-74
Proliferative Macrophage	RAB14	0.662	0.482	0.369284	4.61809e-79	1.31953e-74
Proliferative Macrophage	AP3B1	0.462	0.297	0.446277	5.2316e-79	1.49482e-74
Proliferative Macrophage	SFT2D1	0.711	0.54	0.29065	6.76359e-79	1.93256e-74
Proliferative Macrophage	SPECC1	0.37	0.221	0.444249	6.83518e-79	1.95302e-74
Proliferative Macrophage	OTULIN	0.36	0.223	0.331543	7.01635e-79	2.00478e-74
Proliferative Macrophage	NFKBIZ	0.582	0.402	0.281457	8.44464e-79	2.41289e-74
Proliferative Macrophage	PTPA	0.39	0.231	0.698549	1.79166e-78	5.11931e-74
Proliferative Macrophage	TMOD3	0.569	0.406	0.252389	2.11356e-78	6.03907e-74
Proliferative Macrophage	USP4	0.311	0.18	0.413527	3.52804e-78	1.00807e-73
Proliferative Macrophage	TMEM19	0.293	0.158	0.701731	6.36639e-78	1.81907e-73
Proliferative Macrophage	RHNO1	0.255	0.122	0.93329	7.29419e-78	2.08417e-73
Proliferative Macrophage	TEX30	0.303	0.166	0.601513	1.13977e-77	3.25665e-73
Proliferative Macrophage	CACUL1	0.416	0.265	0.420307	1.46721e-77	4.19225e-73
Proliferative Macrophage	PRKACB	0.4	0.246	0.407947	1.75718e-77	5.02079e-73
Proliferative Macrophage	NCAPH2	0.27	0.137	0.844121	2.25234e-77	6.43562e-73
Proliferative Macrophage	TMEM106A	0.267	0.136	0.491436	2.32163e-77	6.63358e-73
Proliferative Macrophage	APIP	0.432	0.276	0.444916	2.74914e-77	7.85511e-73
Proliferative Macrophage	PRKCA	0.388	0.234	0.491068	2.87835e-77	8.2243e-73
Proliferative Macrophage	ILF3	0.59	0.426	0.33888	3.47086e-77	9.9173e-73
Proliferative Macrophage	POLE3	0.43	0.269	0.498574	4.92699e-77	1.40779e-72
Proliferative Macrophage	CCDC91	0.388	0.247	0.294711	5.6147e-77	1.60429e-72
Proliferative Macrophage	IKBKB	0.276	0.154	0.402799	6.31321e-77	1.80387e-72
Proliferative Macrophage	CYB5B	0.462	0.294	0.534705	7.97677e-77	2.2792e-72
Proliferative Macrophage	ECI1	0.514	0.35	0.279725	9.40368e-77	2.68691e-72
Proliferative Macrophage	SDF2L1	0.681	0.496	0.512251	9.45393e-77	2.70127e-72
Proliferative Macrophage	SLC6A6	0.295	0.17	0.315655	1.14041e-76	3.25849e-72
Proliferative Macrophage	FAM53C	0.409	0.265	0.264815	1.14782e-76	3.27967e-72
Proliferative Macrophage	YEATS4	0.304	0.174	0.55191	1.19598e-76	3.41728e-72
Proliferative Macrophage	ANKRD13A	0.265	0.142	0.490989	1.23639e-76	3.53274e-72
Proliferative Macrophage	RAB11FIP1	0.397	0.233	0.52152	1.68539e-76	4.81566e-72
Proliferative Macrophage	KPNA3	0.413	0.258	0.489396	2.12723e-76	6.07813e-72
Proliferative Macrophage	ASH2L	0.273	0.147	0.648701	2.77846e-76	7.93891e-72
Proliferative Macrophage	SPPL2A	0.66	0.501	0.269057	3.61825e-76	1.03384e-71
Proliferative Macrophage	SLC25A11	0.594	0.423	0.283967	4.05197e-76	1.15777e-71
Proliferative Macrophage	TBL1XR1	0.564	0.405	0.28392	6.52457e-76	1.86427e-71
Proliferative Macrophage	TRIP12	0.476	0.316	0.345988	7.41296e-76	2.11811e-71
Proliferative Macrophage	AP3D1	0.462	0.303	0.366051	7.56585e-76	2.16179e-71
Proliferative Macrophage	ITGB3BP	0.361	0.204	0.775287	1.29935e-75	3.71263e-71
Proliferative Macrophage	RPS6KA3	0.504	0.347	0.300817	1.53385e-75	4.38266e-71
Proliferative Macrophage	ZC3H18	0.324	0.201	0.281321	1.84322e-75	5.26664e-71
Proliferative Macrophage	MAP3K3	0.314	0.182	0.427335	2.22241e-75	6.35011e-71
Proliferative Macrophage	EIF4G2	0.873	0.729	0.27075	2.28723e-75	6.5353e-71
Proliferative Macrophage	RAB35	0.314	0.181	0.480309	2.35045e-75	6.71595e-71
Proliferative Macrophage	RNF168	0.332	0.199	0.298191	2.79961e-75	7.99931e-71
Proliferative Macrophage	PPP1R9B	0.343	0.214	0.306347	3.0741e-75	8.78363e-71
Proliferative Macrophage	GLB1	0.453	0.294	0.379608	4.58466e-75	1.30998e-70
Proliferative Macrophage	RAB5A	0.447	0.291	0.347069	4.94694e-75	1.41349e-70
Proliferative Macrophage	NUP37	0.321	0.188	0.554751	5.11227e-75	1.46073e-70
Proliferative Macrophage	SLF2	0.27	0.137	0.834416	8.07267e-75	2.3066e-70
Proliferative Macrophage	ZNF672	0.278	0.153	0.564712	8.96738e-75	2.56225e-70
Proliferative Macrophage	PSEN1	0.346	0.219	0.267018	1.06616e-74	3.04633e-70
Proliferative Macrophage	SMARCD2	0.384	0.244	0.344332	1.95004e-74	5.57184e-70
Proliferative Macrophage	ARL5A	0.377	0.236	0.363731	2.9222e-74	8.34961e-70
Proliferative Macrophage	HNRNPLL	0.332	0.199	0.469077	3.35244e-74	9.57893e-70
Proliferative Macrophage	XPO6	0.351	0.222	0.36801	3.85714e-74	1.1021e-69
Proliferative Macrophage	EFR3A	0.518	0.349	0.484021	5.97409e-74	1.70698e-69
Proliferative Macrophage	MPHOSPH6	0.357	0.226	0.416111	6.99612e-74	1.999e-69
Proliferative Macrophage	CYBRD1	0.327	0.182	0.518693	7.07121e-74	2.02046e-69
Proliferative Macrophage	LYPLA1	0.64	0.467	0.315165	8.95243e-74	2.55798e-69
Proliferative Macrophage	NUDT21	0.461	0.308	0.403621	1.16775e-73	3.3366e-69
Proliferative Macrophage	HEBP1	0.519	0.359	0.33644	1.40506e-73	4.01469e-69
Proliferative Macrophage	PLEKHG2	0.264	0.139	0.503524	1.60688e-73	4.59135e-69
Proliferative Macrophage	ATP2A2	0.591	0.418	0.414615	1.67049e-73	4.77308e-69
Proliferative Macrophage	SLC20A1	0.44	0.281	0.470547	2.32175e-73	6.63392e-69
Proliferative Macrophage	SUPT16H	0.574	0.402	0.351815	2.55699e-73	7.30607e-69
Proliferative Macrophage	SUCLG2	0.416	0.264	0.405953	2.94937e-73	8.42725e-69
Proliferative Macrophage	ACAA1	0.509	0.361	0.256016	4.58666e-73	1.31055e-68
Proliferative Macrophage	MCUR1	0.492	0.329	0.363975	4.59164e-73	1.31197e-68
Proliferative Macrophage	ZDHHC6	0.307	0.183	0.45801	4.73197e-73	1.35207e-68
Proliferative Macrophage	EGR2	0.345	0.188	0.636026	5.9382e-73	1.69672e-68
Proliferative Macrophage	MLEC	0.739	0.565	0.294948	9.27628e-73	2.65051e-68
Proliferative Macrophage	CRYL1	0.35	0.206	0.461865	1.00714e-72	2.8777e-68
Proliferative Macrophage	LFNG	0.316	0.193	0.256011	1.41434e-72	4.0412e-68
Proliferative Macrophage	MRPL57	0.71	0.542	0.332557	1.58522e-72	4.52944e-68
Proliferative Macrophage	NSMCE4A	0.335	0.203	0.431296	1.85293e-72	5.29437e-68
Proliferative Macrophage	MTMR6	0.33	0.189	0.573983	2.16317e-72	6.18082e-68
Proliferative Macrophage	CALHM2	0.313	0.176	0.577121	3.09954e-72	8.85631e-68
Proliferative Macrophage	YTHDC2	0.335	0.198	0.487963	4.28746e-72	1.22506e-67
Proliferative Macrophage	RGL1	0.347	0.201	0.451724	7.90463e-72	2.25859e-67
Proliferative Macrophage	PCGF5	0.363	0.23	0.315034	9.33262e-72	2.66661e-67
Proliferative Macrophage	IFNAR2	0.378	0.235	0.395167	1.02648e-71	2.93297e-67
Proliferative Macrophage	TBC1D14	0.285	0.16	0.514812	1.0795e-71	3.08445e-67
Proliferative Macrophage	IMPDH1	0.421	0.273	0.440119	1.15427e-71	3.29808e-67
Proliferative Macrophage	SAE1	0.406	0.252	0.61918	1.38463e-71	3.9563e-67
Proliferative Macrophage	STARD7	0.493	0.325	0.491763	1.43679e-71	4.10534e-67
Proliferative Macrophage	TUBG1	0.349	0.203	0.782165	1.90843e-71	5.45297e-67
Proliferative Macrophage	TCN2	0.25	0.129	0.476186	1.95567e-71	5.58795e-67
Proliferative Macrophage	POLR3K	0.411	0.262	0.477231	2.059e-71	5.88317e-67
Proliferative Macrophage	SNN	0.287	0.155	0.508067	2.11257e-71	6.03624e-67
Proliferative Macrophage	EEA1	0.503	0.338	0.462455	2.64019e-71	7.54382e-67
Proliferative Macrophage	ARID1A	0.545	0.382	0.308407	2.81224e-71	8.03542e-67
Proliferative Macrophage	CDC123	0.553	0.395	0.364238	2.83966e-71	8.11375e-67
Proliferative Macrophage	RAD21	0.677	0.495	0.442268	3.13679e-71	8.96274e-67
Proliferative Macrophage	BACH1	0.404	0.263	0.29473	3.56264e-71	1.01795e-66
Proliferative Macrophage	SEC23B	0.373	0.233	0.411043	4.44213e-71	1.26925e-66
Proliferative Macrophage	SBNO2	0.266	0.149	0.450549	4.79e-71	1.36865e-66
Proliferative Macrophage	RPN1	0.632	0.466	0.524826	5.10956e-71	1.45995e-66
Proliferative Macrophage	RTCB	0.57	0.409	0.310665	6.17516e-71	1.76443e-66
Proliferative Macrophage	ATF5	0.358	0.211	0.65418	6.64316e-71	1.89815e-66
Proliferative Macrophage	CLPB	0.338	0.196	0.69643	7.27774e-71	2.07947e-66
Proliferative Macrophage	PPIL3	0.299	0.176	0.454086	9.68804e-71	2.76816e-66
Proliferative Macrophage	TST	0.275	0.147	0.77073	1.40617e-70	4.01785e-66
Proliferative Macrophage	CDC25B	0.295	0.153	0.906035	1.83735e-70	5.24986e-66
Proliferative Macrophage	TBC1D15	0.358	0.234	0.293068	4.81456e-70	1.37566e-65
Proliferative Macrophage	IRAK1	0.496	0.343	0.306937	4.95857e-70	1.41681e-65
Proliferative Macrophage	WDR11	0.327	0.201	0.343455	5.17799e-70	1.47951e-65
Proliferative Macrophage	ZNF511	0.405	0.272	0.327454	5.20912e-70	1.4884e-65
Proliferative Macrophage	TRIOBP	0.409	0.268	0.253106	6.89934e-70	1.97135e-65
Proliferative Macrophage	CYB5D1	0.284	0.152	0.515572	6.98452e-70	1.99569e-65
Proliferative Macrophage	KIF1BP	0.284	0.158	0.793134	7.39167e-70	2.11202e-65
Proliferative Macrophage	NUP107	0.286	0.156	0.653527	7.62652e-70	2.17913e-65
Proliferative Macrophage	ICMT	0.358	0.212	0.845268	7.99826e-70	2.28534e-65
Proliferative Macrophage	NECTIN2	0.478	0.315	0.472037	8.17124e-70	2.33477e-65
Proliferative Macrophage	GPN3	0.434	0.283	0.552403	1.0159e-69	2.90274e-65
Proliferative Macrophage	ZDHHC7	0.269	0.151	0.420991	1.15203e-69	3.29169e-65
Proliferative Macrophage	WASHC3	0.481	0.344	0.264416	2.15404e-69	6.15473e-65
Proliferative Macrophage	MIS18A	0.278	0.145	0.708996	2.16235e-69	6.17848e-65
Proliferative Macrophage	RIN2	0.384	0.243	0.432289	2.29362e-69	6.55355e-65
Proliferative Macrophage	HAUS2	0.266	0.141	0.763222	2.38038e-69	6.80147e-65
Proliferative Macrophage	DOK1	0.284	0.162	0.555195	4.96788e-69	1.41947e-64
Proliferative Macrophage	NSL1	0.477	0.323	0.405291	1.26401e-68	3.61167e-64
Proliferative Macrophage	PLAGL1	0.269	0.151	0.322473	1.4879e-68	4.25137e-64
Proliferative Macrophage	STK11	0.354	0.223	0.397336	1.52095e-68	4.3458e-64
Proliferative Macrophage	TTC1	0.489	0.347	0.256883	2.1269e-68	6.07719e-64
Proliferative Macrophage	MAP3K20	0.311	0.184	0.63861	2.19785e-68	6.27992e-64
Proliferative Macrophage	SETD3	0.384	0.254	0.374656	2.38535e-68	6.81567e-64
Proliferative Macrophage	SCLT1	0.319	0.182	0.600856	3.86854e-68	1.10536e-63
Proliferative Macrophage	RABL6	0.523	0.373	0.265078	3.99088e-68	1.14031e-63
Proliferative Macrophage	SLC8B1	0.265	0.145	0.567553	4.02278e-68	1.14943e-63
Proliferative Macrophage	RIF1	0.5	0.344	0.43224	4.79316e-68	1.36955e-63
Proliferative Macrophage	MTHFR	0.269	0.146	0.608866	5.07231e-68	1.44931e-63
Proliferative Macrophage	DCAF7	0.514	0.352	0.431298	6.05778e-68	1.73089e-63
Proliferative Macrophage	PPIH	0.419	0.28	0.41137	6.17175e-68	1.76345e-63
Proliferative Macrophage	EFTUD2	0.398	0.259	0.519053	6.52805e-68	1.86526e-63
Proliferative Macrophage	ZMAT2	0.516	0.37	0.255002	6.82349e-68	1.94967e-63
Proliferative Macrophage	AIDA	0.417	0.277	0.388851	7.91333e-68	2.26108e-63
Proliferative Macrophage	CNPPD1	0.273	0.162	0.375613	9.52599e-68	2.72186e-63
Proliferative Macrophage	SCRN1	0.259	0.131	0.768593	9.77411e-68	2.79276e-63
Proliferative Macrophage	COLEC12	0.528	0.356	0.553445	1.07627e-67	3.07521e-63
Proliferative Macrophage	YWHAG	0.605	0.432	0.377956	1.16383e-67	3.32542e-63
Proliferative Macrophage	DICER1	0.517	0.367	0.27164	1.19484e-67	3.41403e-63
Proliferative Macrophage	SMARCC1	0.46	0.321	0.28505	1.24815e-67	3.56633e-63
Proliferative Macrophage	QSER1	0.323	0.186	0.819255	1.3938e-67	3.98249e-63
Proliferative Macrophage	POLE4	0.629	0.465	0.258037	1.77403e-67	5.06893e-63
Proliferative Macrophage	SGPP1	0.253	0.138	0.487317	2.38568e-67	6.8166e-63
Proliferative Macrophage	WBP11	0.481	0.324	0.394167	3.41511e-67	9.75799e-63
Proliferative Macrophage	DPP9	0.312	0.187	0.440815	3.44076e-67	9.83128e-63
Proliferative Macrophage	CTDSPL2	0.317	0.183	0.631065	3.9892e-67	1.13983e-62
Proliferative Macrophage	NIT2	0.401	0.269	0.455972	3.99182e-67	1.14058e-62
Proliferative Macrophage	RPP30	0.385	0.244	0.488003	4.31506e-67	1.23294e-62
Proliferative Macrophage	DOCK4	0.416	0.265	0.427502	4.8864e-67	1.39619e-62
Proliferative Macrophage	DSN1	0.255	0.128	0.946888	5.28995e-67	1.5115e-62
Proliferative Macrophage	HTT	0.31	0.193	0.324552	5.6719e-67	1.62063e-62
Proliferative Macrophage	NNT	0.341	0.202	0.584926	1.27262e-66	3.63626e-62
Proliferative Macrophage	ETV3	0.306	0.178	0.432159	1.99784e-66	5.70843e-62
Proliferative Macrophage	THOC6	0.34	0.213	0.487085	2.01586e-66	5.7599e-62
Proliferative Macrophage	SLC25A39	0.619	0.454	0.29216	2.02341e-66	5.7815e-62
Proliferative Macrophage	PUM2	0.407	0.264	0.357031	2.71689e-66	7.76297e-62
Proliferative Macrophage	DBF4	0.323	0.193	0.43971	3.15624e-66	9.01831e-62
Proliferative Macrophage	CERS6	0.385	0.237	0.595805	4.00614e-66	1.14467e-61
Proliferative Macrophage	RNF4	0.308	0.188	0.398823	4.18146e-66	1.19477e-61
Proliferative Macrophage	ABHD12	0.449	0.296	0.356262	4.97334e-66	1.42103e-61
Proliferative Macrophage	GPX3	0.31	0.184	0.323893	5.61303e-66	1.60381e-61
Proliferative Macrophage	ACTL6A	0.397	0.261	0.471792	6.6729e-66	1.90665e-61
Proliferative Macrophage	NLN	0.263	0.144	0.688887	7.87199e-66	2.24926e-61
Proliferative Macrophage	PANK2	0.366	0.237	0.330467	8.77014e-66	2.50589e-61
Proliferative Macrophage	BROX	0.394	0.256	0.428269	1.0661e-65	3.04617e-61
Proliferative Macrophage	ACAT2	0.343	0.217	0.404565	1.41187e-65	4.03414e-61
Proliferative Macrophage	TMEM30A	0.47	0.321	0.328271	1.70424e-65	4.86954e-61
Proliferative Macrophage	NAGPA	0.271	0.159	0.43911	1.83226e-65	5.23531e-61
Proliferative Macrophage	CTNNBIP1	0.458	0.301	0.421528	2.35021e-65	6.71527e-61
Proliferative Macrophage	YDJC	0.279	0.175	0.316854	2.64839e-65	7.56726e-61
Proliferative Macrophage	SPG11	0.313	0.192	0.335565	3.55953e-65	1.01706e-60
Proliferative Macrophage	TLNRD1	0.389	0.253	0.400865	4.93011e-65	1.40868e-60
Proliferative Macrophage	PI4K2A	0.27	0.152	0.509193	5.41901e-65	1.54837e-60
Proliferative Macrophage	IFNAR1	0.536	0.379	0.329511	6.04769e-65	1.72801e-60
Proliferative Macrophage	UCHL3	0.447	0.311	0.271263	7.51411e-65	2.14701e-60
Proliferative Macrophage	JPT2	0.292	0.165	0.839475	1.2982e-64	3.70936e-60
Proliferative Macrophage	PPP1R15A	0.797	0.648	0.27486	1.4658e-64	4.18823e-60
Proliferative Macrophage	MPHOSPH9	0.259	0.142	0.64733	1.60955e-64	4.59895e-60
Proliferative Macrophage	HP1BP3	0.715	0.549	0.258877	2.07468e-64	5.92798e-60
Proliferative Macrophage	STK38L	0.33	0.194	0.500501	2.61959e-64	7.48495e-60
Proliferative Macrophage	PAFAH1B3	0.388	0.259	0.260915	2.64695e-64	7.56314e-60
Proliferative Macrophage	UBE2W	0.437	0.297	0.309514	2.6899e-64	7.68586e-60
Proliferative Macrophage	SMCO4	0.499	0.35	0.325552	2.79635e-64	7.99002e-60
Proliferative Macrophage	USP14	0.518	0.374	0.272237	6.32223e-64	1.80645e-59
Proliferative Macrophage	EMC9	0.29	0.162	0.725186	9.09449e-64	2.59857e-59
Proliferative Macrophage	UTP6	0.396	0.261	0.366299	1.06644e-63	3.04715e-59
Proliferative Macrophage	RALB	0.368	0.231	0.374755	1.09708e-63	3.13469e-59
Proliferative Macrophage	TBC1D22A	0.267	0.163	0.281378	1.3595e-63	3.88449e-59
Proliferative Macrophage	VMP1	0.794	0.632	0.27972	1.37201e-63	3.92024e-59
Proliferative Macrophage	SLC35A4	0.319	0.197	0.466454	1.51832e-63	4.33829e-59
Proliferative Macrophage	LRRC58	0.455	0.306	0.518504	1.54077e-63	4.40243e-59
Proliferative Macrophage	COX20	0.585	0.429	0.27462	2.75332e-63	7.86707e-59
Proliferative Macrophage	KMT5A	0.364	0.226	0.532166	4.18911e-63	1.19695e-58
Proliferative Macrophage	CAPRIN1	0.542	0.394	0.358994	4.51246e-63	1.28935e-58
Proliferative Macrophage	WASHC2C	0.269	0.158	0.441062	5.2095e-63	1.48851e-58
Proliferative Macrophage	PSME4	0.349	0.222	0.362324	5.61859e-63	1.6054e-58
Proliferative Macrophage	PTBP1	0.628	0.47	0.255668	6.28878e-63	1.79689e-58
Proliferative Macrophage	KDM3B	0.258	0.145	0.452134	8.4597e-63	2.41719e-58
Proliferative Macrophage	MOB1B	0.333	0.198	0.552755	1.21527e-62	3.47239e-58
Proliferative Macrophage	PSMD1	0.581	0.419	0.355504	1.27345e-62	3.63863e-58
Proliferative Macrophage	ZDHHC2	0.309	0.191	0.343892	1.79431e-62	5.12687e-58
Proliferative Macrophage	API5	0.35	0.218	0.564494	1.89594e-62	5.41726e-58
Proliferative Macrophage	RHOT1	0.339	0.206	0.501349	2.06194e-62	5.89159e-58
Proliferative Macrophage	SYMPK	0.299	0.185	0.320826	3.53509e-62	1.01008e-57
Proliferative Macrophage	PHKG2	0.298	0.186	0.405055	3.6035e-62	1.02963e-57
Proliferative Macrophage	CISD2	0.633	0.477	0.278682	3.99521e-62	1.14155e-57
Proliferative Macrophage	EIF4E	0.597	0.442	0.351458	5.08888e-62	1.45405e-57
Proliferative Macrophage	NOLC1	0.343	0.218	0.563214	6.76261e-62	1.93228e-57
Proliferative Macrophage	TUBB6	0.463	0.321	0.262931	7.39164e-62	2.11201e-57
Proliferative Macrophage	FBXL5	0.369	0.248	0.278735	8.1259e-62	2.32181e-57
Proliferative Macrophage	ICE2	0.318	0.195	0.431909	9.72301e-62	2.77816e-57
Proliferative Macrophage	ANKFY1	0.275	0.158	0.534059	1.1397e-61	3.25645e-57
Proliferative Macrophage	SLC35F6	0.358	0.225	0.467955	1.23667e-61	3.53353e-57
Proliferative Macrophage	GADD45B	0.829	0.68	0.259826	1.25559e-61	3.58759e-57
Proliferative Macrophage	DHX15	0.483	0.335	0.492908	1.259e-61	3.59733e-57
Proliferative Macrophage	FRYL	0.359	0.236	0.264783	1.40724e-61	4.0209e-57
Proliferative Macrophage	NUP153	0.268	0.152	0.620846	1.45175e-61	4.14809e-57
Proliferative Macrophage	SEC22C	0.266	0.159	0.380863	2.14012e-61	6.11497e-57
Proliferative Macrophage	FAM129B	0.336	0.205	0.58785	2.31197e-61	6.60598e-57
Proliferative Macrophage	TMEM18	0.341	0.221	0.366449	2.98038e-61	8.51583e-57
Proliferative Macrophage	SF3A1	0.407	0.279	0.30674	4.02047e-61	1.14877e-56
Proliferative Macrophage	GALNT7	0.284	0.163	0.549588	4.68064e-61	1.3374e-56
Proliferative Macrophage	SUGP2	0.408	0.267	0.440899	4.75766e-61	1.35941e-56
Proliferative Macrophage	LRR1	0.267	0.147	0.787145	4.93363e-61	1.40968e-56
Proliferative Macrophage	LPGAT1	0.391	0.259	0.331959	6.11783e-61	1.74805e-56
Proliferative Macrophage	UVRAG	0.298	0.179	0.357265	7.07587e-61	2.02179e-56
Proliferative Macrophage	FUCA2	0.546	0.383	0.426708	9.14838e-61	2.61397e-56
Proliferative Macrophage	KIF2A	0.386	0.26	0.285338	9.40323e-61	2.68678e-56
Proliferative Macrophage	AKIRIN2	0.411	0.276	0.351466	1.03616e-60	2.96061e-56
Proliferative Macrophage	NUP93	0.298	0.176	0.593511	1.99422e-60	5.69809e-56
Proliferative Macrophage	RPP25	0.31	0.177	0.722251	2.16026e-60	6.17252e-56
Proliferative Macrophage	SHOC2	0.302	0.192	0.259919	2.53559e-60	7.24493e-56
Proliferative Macrophage	EPHB2	0.27	0.15	0.477488	2.67584e-60	7.64567e-56
Proliferative Macrophage	PBX3	0.325	0.195	0.633965	3.52572e-60	1.0074e-55
Proliferative Macrophage	SAMD1	0.436	0.295	0.322827	3.81466e-60	1.08996e-55
Proliferative Macrophage	STX6	0.31	0.188	0.43405	3.96302e-60	1.13235e-55
Proliferative Macrophage	LARP4B	0.342	0.21	0.464218	4.78606e-60	1.36752e-55
Proliferative Macrophage	TCEAL3	0.372	0.231	0.568866	4.89847e-60	1.39964e-55
Proliferative Macrophage	MAPK3	0.296	0.186	0.287951	5.29885e-60	1.51404e-55
Proliferative Macrophage	PAFAH1B2	0.439	0.304	0.294597	7.21881e-60	2.06263e-55
Proliferative Macrophage	WDFY3	0.312	0.192	0.441786	7.60961e-60	2.17429e-55
Proliferative Macrophage	CPSF3	0.308	0.187	0.519003	7.83995e-60	2.24011e-55
Proliferative Macrophage	EIF4EBP2	0.405	0.275	0.298184	9.61361e-60	2.7469e-55
Proliferative Macrophage	CBX1	0.451	0.305	0.435039	1.00723e-59	2.87797e-55
Proliferative Macrophage	RREB1	0.327	0.209	0.328753	1.10088e-59	3.14554e-55
Proliferative Macrophage	AQR	0.307	0.192	0.343635	1.24431e-59	3.55538e-55
Proliferative Macrophage	NME4	0.594	0.43	0.404859	1.36073e-59	3.88801e-55
Proliferative Macrophage	ALDH2	0.473	0.328	0.801729	1.42556e-59	4.07325e-55
Proliferative Macrophage	CTCF	0.416	0.287	0.307771	1.61911e-59	4.62629e-55
Proliferative Macrophage	RELT	0.293	0.179	0.409873	2.02413e-59	5.78356e-55
Proliferative Macrophage	UBA6	0.415	0.29	0.277806	2.06805e-59	5.90903e-55
Proliferative Macrophage	DUSP22	0.281	0.173	0.319896	2.56572e-59	7.33103e-55
Proliferative Macrophage	WDR34	0.291	0.161	0.805667	2.80439e-59	8.01299e-55
Proliferative Macrophage	KLHL18	0.262	0.151	0.569586	3.03858e-59	8.68213e-55
Proliferative Macrophage	IDH1	0.437	0.299	0.33527	4.83669e-59	1.38199e-54
Proliferative Macrophage	ATP2C1	0.379	0.243	0.475808	5.42344e-59	1.54964e-54
Proliferative Macrophage	CNOT8	0.333	0.211	0.407926	5.99143e-59	1.71193e-54
Proliferative Macrophage	FAM91A1	0.43	0.29	0.400336	6.38024e-59	1.82303e-54
Proliferative Macrophage	HCFC1	0.301	0.187	0.42065	6.79684e-59	1.94206e-54
Proliferative Macrophage	CLASP2	0.256	0.155	0.348328	7.11499e-59	2.03297e-54
Proliferative Macrophage	IPO5	0.416	0.269	0.545228	1.03544e-58	2.95855e-54
Proliferative Macrophage	INIP	0.301	0.183	0.460532	1.21335e-58	3.46689e-54
Proliferative Macrophage	ATF6	0.445	0.309	0.295113	1.43521e-58	4.10081e-54
Proliferative Macrophage	AKIP1	0.36	0.232	0.481736	1.78231e-58	5.09259e-54
Proliferative Macrophage	TBC1D9B	0.391	0.256	0.39171	2.06193e-58	5.89156e-54
Proliferative Macrophage	MRE11	0.306	0.183	0.496731	2.64618e-58	7.56092e-54
Proliferative Macrophage	CDK5RAP2	0.302	0.181	0.653905	2.71769e-58	7.76526e-54
Proliferative Macrophage	USP12	0.285	0.181	0.313084	4.13327e-58	1.181e-53
Proliferative Macrophage	KXD1	0.467	0.332	0.277068	4.2948e-58	1.22715e-53
Proliferative Macrophage	TENT2	0.349	0.228	0.265313	6.05087e-58	1.72892e-53
Proliferative Macrophage	KARS	0.449	0.319	0.253357	6.89678e-58	1.97062e-53
Proliferative Macrophage	LHFPL2	0.403	0.266	0.47476	6.9688e-58	1.9912e-53
Proliferative Macrophage	CEP63	0.319	0.205	0.342713	8.6848e-58	2.48151e-53
Proliferative Macrophage	GMPPB	0.264	0.164	0.415704	9.21814e-58	2.6339e-53
Proliferative Macrophage	CCAR1	0.549	0.401	0.303031	1.22215e-57	3.49206e-53
Proliferative Macrophage	TRIB1	0.323	0.202	0.273114	1.32131e-57	3.77539e-53
Proliferative Macrophage	MGAT5	0.316	0.197	0.460413	1.34886e-57	3.85411e-53
Proliferative Macrophage	SMIM37	0.451	0.311	0.387226	1.39032e-57	3.97256e-53
Proliferative Macrophage	MAN2A1	0.352	0.22	0.47877	1.59312e-57	4.55202e-53
Proliferative Macrophage	DAZAP1	0.516	0.376	0.268209	1.94225e-57	5.54959e-53
Proliferative Macrophage	GALK1	0.447	0.307	0.431761	2.03884e-57	5.82558e-53
Proliferative Macrophage	METTL21A	0.287	0.173	0.516146	3.07996e-57	8.80036e-53
Proliferative Macrophage	ECHDC1	0.478	0.354	0.251434	3.45795e-57	9.88041e-53
Proliferative Macrophage	CUX1	0.471	0.329	0.349644	4.85733e-57	1.38789e-52
Proliferative Macrophage	TSPAN4	0.611	0.456	0.318042	6.23025e-57	1.78017e-52
Proliferative Macrophage	ZNF330	0.418	0.281	0.374225	7.13231e-57	2.03792e-52
Proliferative Macrophage	BAZ1B	0.508	0.363	0.306323	7.15567e-57	2.04459e-52
Proliferative Macrophage	SNAP29	0.427	0.293	0.344576	7.58536e-57	2.16736e-52
Proliferative Macrophage	MLH1	0.266	0.168	0.250975	1.09161e-56	3.11905e-52
Proliferative Macrophage	PLIN3	0.549	0.403	0.262622	1.35558e-56	3.87329e-52
Proliferative Macrophage	IFI44	0.466	0.319	0.269953	1.40203e-56	4.00603e-52
Proliferative Macrophage	ADCK2	0.283	0.162	0.714071	1.41976e-56	4.05667e-52
Proliferative Macrophage	DARS	0.575	0.426	0.255908	1.64536e-56	4.70129e-52
Proliferative Macrophage	CBWD1	0.289	0.187	0.255909	2.61027e-56	7.45831e-52
Proliferative Macrophage	CCDC82	0.387	0.266	0.268268	5.07292e-56	1.44949e-51
Proliferative Macrophage	RIPOR1	0.296	0.188	0.340358	6.74285e-56	1.92663e-51
Proliferative Macrophage	JADE1	0.287	0.175	0.499307	6.83562e-56	1.95314e-51
Proliferative Macrophage	FH	0.389	0.264	0.434229	7.66331e-56	2.18964e-51
Proliferative Macrophage	MSH6	0.325	0.198	0.764448	9.6448e-56	2.75581e-51
Proliferative Macrophage	MKNK1	0.452	0.317	0.305823	1.08843e-55	3.10997e-51
Proliferative Macrophage	CCDC34	0.319	0.191	0.458358	1.38038e-55	3.94416e-51
Proliferative Macrophage	APEH	0.336	0.215	0.449218	1.71364e-55	4.89638e-51
Proliferative Macrophage	PRRC2A	0.432	0.291	0.407249	2.03535e-55	5.8156e-51
Proliferative Macrophage	DIAPH2	0.267	0.159	0.335766	3.54689e-55	1.01345e-50
Proliferative Macrophage	TAP2	0.355	0.235	0.320352	4.01224e-55	1.14642e-50
Proliferative Macrophage	PRPS1	0.317	0.203	0.480371	5.15838e-55	1.4739e-50
Proliferative Macrophage	ZFP91	0.326	0.215	0.342504	8.2884e-55	2.36824e-50
Proliferative Macrophage	VPS41	0.357	0.234	0.362049	8.42803e-55	2.40814e-50
Proliferative Macrophage	GBA	0.378	0.24	0.628593	9.01081e-55	2.57466e-50
Proliferative Macrophage	TXNDC12	0.614	0.458	0.340412	2.26894e-54	6.48305e-50
Proliferative Macrophage	SNX8	0.411	0.273	0.450257	2.49491e-54	7.1287e-50
Proliferative Macrophage	CPSF2	0.365	0.239	0.421449	3.21784e-54	9.19433e-50
Proliferative Macrophage	CCDC14	0.353	0.228	0.412108	4.46004e-54	1.27437e-49
Proliferative Macrophage	ZDHHC5	0.293	0.187	0.362919	4.78175e-54	1.36629e-49
Proliferative Macrophage	PSME3	0.357	0.235	0.445218	5.52006e-54	1.57725e-49
Proliferative Macrophage	PQLC3	0.377	0.256	0.293552	7.17518e-54	2.05016e-49
Proliferative Macrophage	NHLRC3	0.377	0.247	0.348069	7.47724e-54	2.13647e-49
Proliferative Macrophage	SF3B3	0.361	0.242	0.42217	1.20231e-53	3.43537e-49
Proliferative Macrophage	PRPF19	0.312	0.199	0.475986	1.23331e-53	3.52393e-49
Proliferative Macrophage	TBC1D10B	0.283	0.174	0.509712	1.30579e-53	3.73102e-49
Proliferative Macrophage	PURB	0.451	0.313	0.287932	1.59043e-53	4.54434e-49
Proliferative Macrophage	PPA1	0.662	0.513	0.538394	1.6352e-53	4.67225e-49
Proliferative Macrophage	C1orf35	0.38	0.262	0.326304	1.81388e-53	5.18281e-49
Proliferative Macrophage	CHMP4B	0.476	0.343	0.266901	2.59269e-53	7.4081e-49
Proliferative Macrophage	NRIP1	0.4	0.269	0.384177	2.85862e-53	8.16794e-49
Proliferative Macrophage	ANKRD9	0.369	0.241	0.384177	5.34299e-53	1.52665e-48
Proliferative Macrophage	CDCA4	0.273	0.16	0.48668	6.27399e-53	1.79267e-48
Proliferative Macrophage	C19orf48	0.348	0.229	0.373769	8.86351e-53	2.53257e-48
Proliferative Macrophage	MAPKAP1	0.382	0.269	0.278404	9.63024e-53	2.75165e-48
Proliferative Macrophage	DHRS3	0.36	0.24	0.327623	1.12211e-52	3.20621e-48
Proliferative Macrophage	RCC1	0.27	0.158	0.742867	1.14312e-52	3.26624e-48
Proliferative Macrophage	SLC1A3	0.342	0.211	0.492515	1.46479e-52	4.18535e-48
Proliferative Macrophage	FAF1	0.334	0.219	0.394827	1.7913e-52	5.11829e-48
Proliferative Macrophage	CNTLN	0.338	0.217	0.513422	2.18817e-52	6.25226e-48
Proliferative Macrophage	SRGAP2	0.358	0.242	0.288877	2.19825e-52	6.28105e-48
Proliferative Macrophage	UBE2F	0.462	0.321	0.466988	2.67225e-52	7.63542e-48
Proliferative Macrophage	MFSD14B	0.39	0.26	0.528007	3.42767e-52	9.79388e-48
Proliferative Macrophage	EDEM2	0.344	0.234	0.290492	3.62048e-52	1.03448e-47
Proliferative Macrophage	IFIH1	0.282	0.171	0.352035	4.48916e-52	1.28269e-47
Proliferative Macrophage	UPF2	0.417	0.292	0.299398	4.56448e-52	1.30421e-47
Proliferative Macrophage	MRPS25	0.413	0.287	0.431683	8.76322e-52	2.50391e-47
Proliferative Macrophage	ECPAS	0.31	0.204	0.373002	9.82941e-52	2.80856e-47
Proliferative Macrophage	MBD3	0.36	0.242	0.358717	1.50483e-51	4.29975e-47
Proliferative Macrophage	KDELC2	0.258	0.144	0.878072	2.36234e-51	6.74992e-47
Proliferative Macrophage	GMPS	0.416	0.297	0.339571	2.37575e-51	6.78824e-47
Proliferative Macrophage	FAM208A	0.335	0.222	0.360048	3.42758e-51	9.79363e-47
Proliferative Macrophage	CCDC6	0.283	0.178	0.448237	4.72252e-51	1.34937e-46
Proliferative Macrophage	SGMS1	0.251	0.156	0.272267	1.49995e-50	4.28582e-46
Proliferative Macrophage	NT5C2	0.265	0.169	0.340028	1.99241e-50	5.69292e-46
Proliferative Macrophage	SCYL2	0.314	0.202	0.422476	2.32522e-50	6.64386e-46
Proliferative Macrophage	HSDL2	0.321	0.213	0.328849	2.37461e-50	6.78498e-46
Proliferative Macrophage	RPE	0.335	0.22	0.445954	3.41029e-50	9.74423e-46
Proliferative Macrophage	GLOD4	0.431	0.313	0.253098	3.7058e-50	1.05886e-45
Proliferative Macrophage	TNFRSF21	0.272	0.157	0.549229	3.79362e-50	1.08395e-45
Proliferative Macrophage	PDS5A	0.458	0.334	0.25718	4.90823e-50	1.40243e-45
Proliferative Macrophage	ACOT7	0.284	0.174	0.454172	6.03104e-50	1.72325e-45
Proliferative Macrophage	RFK	0.299	0.195	0.329473	7.3401e-50	2.09729e-45
Proliferative Macrophage	TSPAN15	0.284	0.169	0.485186	8.53313e-50	2.43817e-45
Proliferative Macrophage	TCERG1	0.412	0.285	0.370615	8.58278e-50	2.45236e-45
Proliferative Macrophage	ARL6IP6	0.306	0.198	0.475615	8.90648e-50	2.54485e-45
Proliferative Macrophage	UNC119	0.3	0.191	0.479438	1.02378e-49	2.92525e-45
Proliferative Macrophage	PTPN1	0.488	0.35	0.369417	1.11752e-49	3.19309e-45
Proliferative Macrophage	FILIP1L	0.385	0.25	0.421889	1.31692e-49	3.76284e-45
Proliferative Macrophage	ARMC8	0.282	0.184	0.307162	1.46927e-49	4.19814e-45
Proliferative Macrophage	TK2	0.254	0.152	0.486339	2.219e-49	6.34034e-45
Proliferative Macrophage	KPNA1	0.291	0.185	0.414728	2.50654e-49	7.16194e-45
Proliferative Macrophage	IMMT	0.516	0.376	0.290692	3.27846e-49	9.36754e-45
Proliferative Macrophage	OAS3	0.297	0.178	0.600524	3.88636e-49	1.11045e-44
Proliferative Macrophage	PARP12	0.255	0.153	0.414732	1.00268e-48	2.86497e-44
Proliferative Macrophage	PRPF4	0.341	0.237	0.306177	1.0125e-48	2.89301e-44
Proliferative Macrophage	FAM45A	0.325	0.221	0.350283	1.02857e-48	2.93894e-44
Proliferative Macrophage	SMC6	0.33	0.213	0.42202	1.19083e-48	3.40256e-44
Proliferative Macrophage	NSMAF	0.267	0.17	0.355521	1.38749e-48	3.96447e-44
Proliferative Macrophage	SHLD2	0.263	0.16	0.479796	1.72031e-48	4.91545e-44
Proliferative Macrophage	SCD	0.309	0.199	0.326851	2.46334e-48	7.03849e-44
Proliferative Macrophage	PRNP	0.591	0.443	0.334873	3.02719e-48	8.64959e-44
Proliferative Macrophage	ILVBL	0.308	0.195	0.512779	3.1369e-48	8.96305e-44
Proliferative Macrophage	MRPL17	0.526	0.387	0.355885	4.14347e-48	1.18391e-43
Proliferative Macrophage	TPD52L2	0.517	0.388	0.290879	9.854e-48	2.81558e-43
Proliferative Macrophage	CHTF8	0.33	0.22	0.354051	1.06558e-47	3.04469e-43
Proliferative Macrophage	RCOR1	0.352	0.237	0.401599	1.08833e-47	3.10967e-43
Proliferative Macrophage	DENND1B	0.315	0.201	0.442861	1.42896e-47	4.08296e-43
Proliferative Macrophage	AARS	0.28	0.173	0.466683	1.47711e-47	4.22054e-43
Proliferative Macrophage	OSBPL1A	0.336	0.215	0.389057	2.5688e-47	7.33983e-43
Proliferative Macrophage	VPS26B	0.274	0.182	0.285502	3.84612e-47	1.09895e-42
Proliferative Macrophage	INO80E	0.284	0.18	0.441285	4.10997e-47	1.17434e-42
Proliferative Macrophage	TMEM218	0.31	0.207	0.376064	5.20436e-47	1.48704e-42
Proliferative Macrophage	KLHL5	0.287	0.189	0.295749	5.47487e-47	1.56434e-42
Proliferative Macrophage	PGD	0.428	0.303	0.371936	8.83627e-47	2.52479e-42
Proliferative Macrophage	TRIM25	0.289	0.179	0.545986	1.13509e-46	3.24329e-42
Proliferative Macrophage	MAGT1	0.488	0.355	0.352325	1.2581e-46	3.59476e-42
Proliferative Macrophage	EXOC5	0.362	0.246	0.408808	1.33141e-46	3.80423e-42
Proliferative Macrophage	CREB3L2	0.413	0.291	0.272931	1.60248e-46	4.57878e-42
Proliferative Macrophage	WBP4	0.345	0.24	0.279976	1.91847e-46	5.48165e-42
Proliferative Macrophage	ARL5B	0.394	0.268	0.357	1.96823e-46	5.62382e-42
Proliferative Macrophage	NOL8	0.336	0.233	0.264949	2.26304e-46	6.46618e-42
Proliferative Macrophage	TMX3	0.351	0.243	0.323619	4.29593e-46	1.22748e-41
Proliferative Macrophage	DCUN1D1	0.356	0.245	0.344278	7.31742e-46	2.09081e-41
Proliferative Macrophage	SLC39A3	0.348	0.246	0.315964	9.21688e-46	2.63354e-41
Proliferative Macrophage	NAA15	0.37	0.254	0.399101	9.61143e-46	2.74627e-41
Proliferative Macrophage	SMIM4	0.338	0.228	0.583655	1.40665e-45	4.01923e-41
Proliferative Macrophage	SGTB	0.26	0.167	0.335463	3.16531e-45	9.04423e-41
Proliferative Macrophage	OGDH	0.354	0.24	0.309195	3.83926e-45	1.09699e-40
Proliferative Macrophage	AP1G1	0.261	0.171	0.255819	4.21625e-45	1.20471e-40
Proliferative Macrophage	GTF2A1	0.297	0.202	0.335297	4.50206e-45	1.28637e-40
Proliferative Macrophage	OPA1	0.306	0.203	0.368628	6.44609e-45	1.84184e-40
Proliferative Macrophage	TTL	0.281	0.179	0.473734	8.58367e-45	2.45261e-40
Proliferative Macrophage	RBM14	0.277	0.18	0.438473	1.18126e-44	3.37522e-40
Proliferative Macrophage	ISG20L2	0.404	0.288	0.261375	1.3552e-44	3.87222e-40
Proliferative Macrophage	BICD2	0.321	0.215	0.325341	1.88429e-44	5.38397e-40
Proliferative Macrophage	AMFR	0.283	0.192	0.272217	2.1307e-44	6.08804e-40
Proliferative Macrophage	AGPAT5	0.298	0.203	0.317972	2.16165e-44	6.17647e-40
Proliferative Macrophage	ANO6	0.357	0.234	0.483412	2.43548e-44	6.95889e-40
Proliferative Macrophage	SLC7A8	0.284	0.192	0.251832	3.29686e-44	9.42011e-40
Proliferative Macrophage	PPTC7	0.277	0.183	0.361245	3.45268e-44	9.86535e-40
Proliferative Macrophage	ITSN1	0.369	0.253	0.446213	3.86978e-44	1.10571e-39
Proliferative Macrophage	RLIM	0.277	0.179	0.449656	4.15938e-44	1.18846e-39
Proliferative Macrophage	ELMSAN1	0.271	0.176	0.323651	9.89387e-44	2.82698e-39
Proliferative Macrophage	RNF141	0.292	0.194	0.370648	1.11953e-43	3.19884e-39
Proliferative Macrophage	UGGT1	0.32	0.207	0.495349	1.5522e-43	4.4351e-39
Proliferative Macrophage	DCTN5	0.331	0.222	0.379167	1.564e-43	4.46882e-39
Proliferative Macrophage	UPF1	0.262	0.175	0.306878	2.07052e-43	5.9161e-39
Proliferative Macrophage	PHACTR4	0.419	0.293	0.401126	2.18087e-43	6.23139e-39
Proliferative Macrophage	PHF10	0.305	0.202	0.391605	2.21276e-43	6.32252e-39
Proliferative Macrophage	AMDHD2	0.29	0.192	0.286292	2.65396e-43	7.58315e-39
Proliferative Macrophage	PPP3R1	0.309	0.207	0.307373	3.44994e-43	9.85752e-39
Proliferative Macrophage	UCHL5	0.359	0.257	0.305579	8.46292e-43	2.41811e-38
Proliferative Macrophage	SIN3A	0.252	0.159	0.372383	1.0982e-42	3.13789e-38
Proliferative Macrophage	GRASP	0.321	0.204	0.861126	1.23485e-42	3.52833e-38
Proliferative Macrophage	DCTN4	0.28	0.185	0.317573	3.12727e-42	8.93554e-38
Proliferative Macrophage	TRIO	0.262	0.169	0.430904	3.65514e-42	1.04438e-37
Proliferative Macrophage	CS	0.345	0.231	0.463323	4.2332e-42	1.20955e-37
Proliferative Macrophage	ACAT1	0.397	0.279	0.346451	7.10095e-42	2.02896e-37
Proliferative Macrophage	COP1	0.303	0.207	0.319885	1.01703e-41	2.90596e-37
Proliferative Macrophage	SLC31A1	0.375	0.255	0.46755	1.03209e-41	2.94899e-37
Proliferative Macrophage	HACD2	0.292	0.194	0.460383	1.26763e-41	3.62199e-37
Proliferative Macrophage	SEC23IP	0.275	0.184	0.360396	1.60094e-41	4.57437e-37
Proliferative Macrophage	ALDH3A2	0.304	0.204	0.369974	1.68314e-41	4.80923e-37
Proliferative Macrophage	CHML	0.323	0.215	0.318112	2.01953e-41	5.77042e-37
Proliferative Macrophage	UBP1	0.265	0.177	0.275416	2.07591e-41	5.93149e-37
Proliferative Macrophage	TOR2A	0.285	0.186	0.453507	2.20874e-41	6.31104e-37
Proliferative Macrophage	PTPN11	0.382	0.271	0.324351	2.53036e-41	7.23e-37
Proliferative Macrophage	TMEM87B	0.278	0.184	0.321352	3.0594e-41	8.74164e-37
Proliferative Macrophage	WDR41	0.306	0.205	0.379313	3.92347e-41	1.12105e-36
Proliferative Macrophage	FZD1	0.276	0.172	0.643886	4.78304e-41	1.36666e-36
Proliferative Macrophage	SNX18	0.337	0.236	0.294096	4.80235e-41	1.37218e-36
Proliferative Macrophage	TMEM37	0.263	0.168	0.284944	7.20264e-41	2.05801e-36
Proliferative Macrophage	ACP2	0.366	0.263	0.331332	7.50775e-41	2.14519e-36
Proliferative Macrophage	DNM1L	0.415	0.296	0.323484	1.05841e-40	3.0242e-36
Proliferative Macrophage	ENOSF1	0.28	0.186	0.303168	1.20595e-40	3.44575e-36
Proliferative Macrophage	B3GNT2	0.256	0.168	0.259107	2.1919e-40	6.26291e-36
Proliferative Macrophage	KIF1B	0.438	0.321	0.282088	2.84649e-40	8.13327e-36
Proliferative Macrophage	FSCN1	0.443	0.313	0.455445	3.92183e-40	1.12058e-35
Proliferative Macrophage	TNPO3	0.305	0.208	0.353458	4.30748e-40	1.23078e-35
Proliferative Macrophage	CUL1	0.337	0.234	0.31925	5.49355e-40	1.56967e-35
Proliferative Macrophage	ING2	0.312	0.206	0.45746	9.3282e-40	2.66535e-35
Proliferative Macrophage	RILP	0.272	0.172	0.389208	1.74995e-39	5.00014e-35
Proliferative Macrophage	RAD51C	0.361	0.251	0.404508	2.29408e-39	6.55488e-35
Proliferative Macrophage	TMEM245	0.294	0.199	0.348259	3.75755e-39	1.07364e-34
Proliferative Macrophage	HYOU1	0.285	0.199	0.306503	4.25365e-39	1.2154e-34
Proliferative Macrophage	ANKRD39	0.284	0.191	0.357023	6.18819e-39	1.76815e-34
Proliferative Macrophage	PTDSS1	0.347	0.248	0.277997	6.71603e-39	1.91897e-34
Proliferative Macrophage	PAF1	0.273	0.186	0.25756	7.54015e-39	2.15445e-34
Proliferative Macrophage	EPN1	0.488	0.368	0.253191	9.8076e-39	2.80233e-34
Proliferative Macrophage	SLC22A18	0.267	0.172	0.362067	1.13362e-38	3.2391e-34
Proliferative Macrophage	ZDHHC24	0.331	0.234	0.267563	1.42826e-38	4.08097e-34
Proliferative Macrophage	GMFB	0.393	0.285	0.266922	1.74538e-38	4.98708e-34
Proliferative Macrophage	HSPA14.1	0.252	0.165	0.372681	1.94789e-38	5.56571e-34
Proliferative Macrophage	DKC1	0.417	0.309	0.274985	2.21166e-38	6.31937e-34
Proliferative Macrophage	ANKRD37	0.323	0.217	0.346705	2.53719e-38	7.24952e-34
Proliferative Macrophage	VTA1	0.291	0.199	0.346841	2.78315e-38	7.95229e-34
Proliferative Macrophage	PELI1	0.265	0.176	0.288935	4.19124e-38	1.19756e-33
Proliferative Macrophage	NUDT3	0.362	0.259	0.257927	4.98521e-38	1.42442e-33
Proliferative Macrophage	SP1	0.252	0.166	0.358355	5.86512e-38	1.67584e-33
Proliferative Macrophage	REV1	0.31	0.217	0.285199	6.44402e-38	1.84125e-33
Proliferative Macrophage	MBOAT7	0.362	0.255	0.293816	8.59974e-38	2.4572e-33
Proliferative Macrophage	DNTTIP1	0.384	0.281	0.263972	9.59052e-38	2.7403e-33
Proliferative Macrophage	MGME1	0.309	0.206	0.407115	1.52629e-37	4.36106e-33
Proliferative Macrophage	CDC27	0.402	0.291	0.352655	1.96583e-37	5.61697e-33
Proliferative Macrophage	GAPVD1	0.325	0.232	0.260604	3.27932e-37	9.37001e-33
Proliferative Macrophage	LARP4	0.348	0.242	0.387021	3.65103e-37	1.04321e-32
Proliferative Macrophage	CMSS1	0.309	0.208	0.38459	5.22711e-37	1.49354e-32
Proliferative Macrophage	E2F3	0.261	0.173	0.339597	7.09896e-37	2.02839e-32
Proliferative Macrophage	BRCC3	0.253	0.163	0.454901	7.30574e-37	2.08747e-32
Proliferative Macrophage	PELP1	0.254	0.172	0.317536	1.05899e-36	3.02585e-32
Proliferative Macrophage	WASHC5	0.25	0.165	0.390596	1.92425e-36	5.49815e-32
Proliferative Macrophage	TMEM199	0.294	0.207	0.302499	2.60149e-36	7.43323e-32
Proliferative Macrophage	UBE4A	0.331	0.235	0.279473	6.91158e-36	1.97485e-31
Proliferative Macrophage	HDHD5	0.274	0.182	0.428092	8.32742e-36	2.37939e-31
Proliferative Macrophage	RAPH1	0.286	0.197	0.30171	1.3529e-35	3.86565e-31
Proliferative Macrophage	BCL2L12	0.314	0.212	0.390327	1.92349e-35	5.49599e-31
Proliferative Macrophage	LTV1	0.301	0.217	0.287569	2.32179e-35	6.63406e-31
Proliferative Macrophage	DPP8	0.279	0.192	0.269866	2.46342e-35	7.03874e-31
Proliferative Macrophage	SELENOK	0.804	0.691	0.328593	4.96473e-35	1.41857e-30
Proliferative Macrophage	DNAJA4	0.314	0.206	0.74082	5.13276e-35	1.46658e-30
Proliferative Macrophage	SRGAP2B	0.311	0.215	0.275762	1.21384e-34	3.46831e-30
Proliferative Macrophage	DPAGT1	0.279	0.194	0.410503	2.06362e-34	5.89637e-30
Proliferative Macrophage	SETD7	0.278	0.197	0.257581	4.45829e-34	1.27387e-29
Proliferative Macrophage	APC	0.31	0.221	0.250265	6.52721e-34	1.86502e-29
Proliferative Macrophage	ZCCHC10	0.315	0.224	0.299764	9.56089e-34	2.73183e-29
Proliferative Macrophage	HTRA1	0.54	0.419	0.359313	1.08656e-33	3.10463e-29
Proliferative Macrophage	VAC14	0.257	0.167	0.491368	2.89925e-33	8.28403e-29
Proliferative Macrophage	FBXW11	0.3	0.219	0.264547	1.26405e-32	3.61176e-28
Proliferative Macrophage	UBAP2	0.296	0.203	0.394344	2.33554e-32	6.67335e-28
Proliferative Macrophage	LCORL	0.318	0.23	0.30972	2.3865e-31	6.81896e-27
Proliferative Macrophage	WARS	0.314	0.22	0.308807	2.53855e-31	7.2534e-27
Proliferative Macrophage	MTAP	0.306	0.221	0.319121	5.96317e-31	1.70386e-26
Proliferative Macrophage	NAV1	0.307	0.218	0.287321	5.34527e-30	1.5273e-25
Proliferative Macrophage	IPO9	0.3	0.219	0.291605	6.63291e-30	1.89522e-25
Proliferative Macrophage	ATPAF2	0.262	0.187	0.261357	1.0877e-29	3.10789e-25
Proliferative Macrophage	SLC38A6	0.275	0.199	0.262049	1.37959e-29	3.9419e-25
Proliferative Macrophage	CD40	0.318	0.221	0.412827	2.70324e-29	7.72398e-25
Proliferative Macrophage	COPS7A	0.353	0.262	0.255441	3.67713e-29	1.05067e-24
Proliferative Macrophage	SNUPN	0.267	0.188	0.317896	5.61749e-29	1.60508e-24
Proliferative Macrophage	GART	0.294	0.217	0.279644	3.74613e-28	1.07038e-23
Proliferative Macrophage	CTTNBP2NL	0.306	0.222	0.309371	7.49494e-28	2.14153e-23
Proliferative Macrophage	R3HDM1	0.252	0.18	0.274463	3.08506e-27	8.81494e-23
Proliferative Macrophage	LONP1	0.281	0.206	0.270783	9.34546e-25	2.67028e-20
Proliferative Macrophage	LSP1	0.459	0.357	0.494284	1.07242e-24	3.06422e-20
Proliferative Macrophage	USP5	0.252	0.19	0.254049	3.12981e-24	8.94282e-20
Proliferative Macrophage	NPM3	0.273	0.198	0.401533	2.26421e-23	6.46952e-19
Proliferative Macrophage	PRADC1	0.309	0.23	0.280918	1.35138e-21	3.86131e-17
Proliferative Macrophage	SLC2A8	0.25	0.181	0.269002	1.05641e-20	3.01849e-16
Proliferative Macrophage	LNPK	0.261	0.2	0.297406	3.61448e-18	1.03277e-13
Proliferative Macrophage	TBC1D4	0.275	0.209	0.260566	4.81366e-18	1.37541e-13
Proliferative Macrophage	BAG3	0.319	0.256	0.713502	2.33313e-16	6.66646e-12
Proliferative Macrophage	RCAN1	0.36	0.284	0.388016	3.97202e-14	1.13492e-09
Proliferative Macrophage	MTRNR2L12	0.266	0.286	0.334972	4.79921e-12	1.37128e-07
Fibroblast (CAF)	TAGLN	0.545	0.069	5.56548	0	0
Fibroblast (CAF)	CYGB	0.522	0.04	4.85902	0	0
Fibroblast (CAF)	ABCC9	0.272	0.016	4.82923	0	0
Fibroblast (CAF)	KCNE4	0.267	0.01	4.71909	0	0
Fibroblast (CAF)	THY1	0.795	0.112	4.64971	0	0
Fibroblast (CAF)	C11orf96	0.606	0.107	4.62992	0	0
Fibroblast (CAF)	CCDC102B	0.424	0.042	4.43752	0	0
Fibroblast (CAF)	EDNRA	0.488	0.036	4.18136	0	0
Fibroblast (CAF)	COL3A1	0.987	0.299	4.17262	0	0
Fibroblast (CAF)	C1S	0.371	0.045	4.15884	0	0
Fibroblast (CAF)	ID4	0.329	0.061	3.97348	0	0
Fibroblast (CAF)	C1R	0.562	0.085	3.86538	0	0
Fibroblast (CAF)	PDGFRB	0.836	0.1	3.85414	0	0
Fibroblast (CAF)	COL5A3	0.688	0.068	3.84735	0	0
Fibroblast (CAF)	ACTA2	0.654	0.131	3.80775	0	0
Fibroblast (CAF)	PRSS23	0.836	0.145	3.7683	0	0
Fibroblast (CAF)	COL6A3	0.946	0.21	3.73656	0	0
Fibroblast (CAF)	SFTA1P	0.469	0.044	3.73495	0	0
Fibroblast (CAF)	ENPEP	0.409	0.03	3.7146	0	0
Fibroblast (CAF)	POSTN	0.799	0.146	3.70107	0	0
Fibroblast (CAF)	TGFB3	0.339	0.048	3.55937	0	0
Fibroblast (CAF)	GGT5	0.584	0.051	3.51425	0	0
Fibroblast (CAF)	CRISPLD2	0.402	0.042	3.51231	0	0
Fibroblast (CAF)	PLAC9	0.473	0.047	3.42448	0	0
Fibroblast (CAF)	COL18A1	0.637	0.166	3.36979	0	0
Fibroblast (CAF)	COL6A2	0.964	0.377	3.35337	0	0
Fibroblast (CAF)	IGFBP7	0.945	0.318	3.34759	0	0
Fibroblast (CAF)	BGN	0.978	0.278	3.32668	0	0
Fibroblast (CAF)	COL4A2	0.677	0.067	3.28005	0	0
Fibroblast (CAF)	NDUFA4L2	0.326	0.063	3.26774	0	0
Fibroblast (CAF)	NOTCH3	0.746	0.11	3.25629	0	0
Fibroblast (CAF)	MXRA5	0.652	0.099	3.20781	0	0
Fibroblast (CAF)	PDGFRL	0.325	0.059	3.206	0	0
Fibroblast (CAF)	OLFML2A	0.297	0.048	3.20255	0	0
Fibroblast (CAF)	MGP	0.716	0.225	3.20197	0	0
Fibroblast (CAF)	LHFPL6	0.459	0.108	3.14703	0	0
Fibroblast (CAF)	TNFAIP6	0.58	0.079	3.11612	0	0
Fibroblast (CAF)	UACA	0.691	0.228	3.10804	0	0
Fibroblast (CAF)	HEYL	0.315	0.037	3.01601	0	0
Fibroblast (CAF)	COL6A1	0.956	0.384	3.00055	0	0
Fibroblast (CAF)	OLFM2	0.316	0.041	2.9661	0	0
Fibroblast (CAF)	CALD1	0.988	0.343	2.96309	0	0
Fibroblast (CAF)	COL4A1	0.671	0.069	2.95924	0	0
Fibroblast (CAF)	SOD3	0.564	0.085	2.95537	0	0
Fibroblast (CAF)	FAP	0.562	0.097	2.93365	0	0
Fibroblast (CAF)	NID2	0.54	0.072	2.92768	0	0
Fibroblast (CAF)	NR2F2	0.499	0.122	2.92585	0	0
Fibroblast (CAF)	CARMN	0.505	0.081	2.90863	0	0
Fibroblast (CAF)	CFH	0.753	0.159	2.90053	0	0
Fibroblast (CAF)	PLXDC1	0.563	0.115	2.89822	0	0
Fibroblast (CAF)	SEZ6L2	0.332	0.045	2.89251	0	0
Fibroblast (CAF)	FBN1	0.72	0.13	2.8773	0	0
Fibroblast (CAF)	AEBP1	0.755	0.179	2.83839	0	0
Fibroblast (CAF)	GUCY1A2	0.363	0.059	2.83661	0	0
Fibroblast (CAF)	SPON2	0.435	0.069	2.82346	0	0
Fibroblast (CAF)	GPM6B	0.689	0.147	2.79249	0	0
Fibroblast (CAF)	SUGCT	0.373	0.063	2.79203	0	0
Fibroblast (CAF)	LOXL1	0.562	0.094	2.74581	0	0
Fibroblast (CAF)	S1PR3	0.489	0.108	2.73475	0	0
Fibroblast (CAF)	TFPI	0.587	0.115	2.71908	0	0
Fibroblast (CAF)	FN1	0.982	0.403	2.70996	0	0
Fibroblast (CAF)	LINGO1	0.303	0.044	2.68875	0	0
Fibroblast (CAF)	CTGF	0.514	0.164	2.67531	0	0
Fibroblast (CAF)	JAG1	0.582	0.125	2.63557	0	0
Fibroblast (CAF)	PGF	0.57	0.146	2.62198	0	0
Fibroblast (CAF)	ITGA1	0.329	0.057	2.60611	0	0
Fibroblast (CAF)	C1QTNF6	0.378	0.066	2.59535	0	0
Fibroblast (CAF)	ARHGEF17	0.362	0.076	2.58636	0	0
Fibroblast (CAF)	NNMT	0.821	0.199	2.57432	0	0
Fibroblast (CAF)	MMP13	0.476	0.149	2.56902	0	0
Fibroblast (CAF)	ADAMTS2	0.469	0.09	2.56246	0	0
Fibroblast (CAF)	SEPT4	0.393	0.091	2.55127	0	0
Fibroblast (CAF)	HEY2	0.345	0.065	2.53818	0	0
Fibroblast (CAF)	TGFB1I1	0.583	0.146	2.50974	0	0
Fibroblast (CAF)	DKK3	0.502	0.111	2.50279	0	0
Fibroblast (CAF)	EGFL6	0.462	0.104	2.50018	0	0
Fibroblast (CAF)	TPM2	0.96	0.377	2.48745	0	0
Fibroblast (CAF)	MYL9	0.906	0.291	2.45042	0	0
Fibroblast (CAF)	CSF1	0.586	0.148	2.4197	0	0
Fibroblast (CAF)	THBS2	0.412	0.102	2.41514	0	0
Fibroblast (CAF)	IGFBP4	0.811	0.27	2.41039	0	0
Fibroblast (CAF)	SNAI2	0.711	0.176	2.40869	0	0
Fibroblast (CAF)	FSTL1	0.724	0.19	2.40421	0	0
Fibroblast (CAF)	PRRX1	0.823	0.215	2.40113	0	0
Fibroblast (CAF)	TBX2	0.459	0.119	2.38232	0	0
Fibroblast (CAF)	ITGA11	0.38	0.068	2.3797	0	0
Fibroblast (CAF)	EDIL3	0.607	0.158	2.37235	0	0
Fibroblast (CAF)	DCN	0.863	0.278	2.35036	0	0
Fibroblast (CAF)	PTX3	0.418	0.103	2.34598	0	0
Fibroblast (CAF)	COL16A1	0.629	0.131	2.33048	0	0
Fibroblast (CAF)	OLFML2B	0.895	0.353	2.31564	0	0
Fibroblast (CAF)	CD248	0.585	0.11	2.31285	0	0
Fibroblast (CAF)	COL12A1	0.741	0.194	2.29151	0	0
Fibroblast (CAF)	TSPAN7	0.543	0.135	2.29071	0	0
Fibroblast (CAF)	FBLN1	0.619	0.171	2.28914	0	0
Fibroblast (CAF)	CAV1	0.346	0.074	2.26047	0	0
Fibroblast (CAF)	GAS1	0.371	0.077	2.24769	0	0
Fibroblast (CAF)	VCAM1	0.458	0.081	2.23997	0	0
Fibroblast (CAF)	GUCY1B1	0.478	0.107	2.2237	0	0
Fibroblast (CAF)	CYP1B1	0.511	0.161	2.21497	0	0
Fibroblast (CAF)	SRPX	0.676	0.172	2.18514	0	0
Fibroblast (CAF)	EBF1	0.49	0.117	2.18378	0	0
Fibroblast (CAF)	TPM1	0.942	0.421	2.17902	0	0
Fibroblast (CAF)	LAMB1	0.67	0.158	2.1732	0	0
Fibroblast (CAF)	SGCE	0.585	0.151	2.17237	0	0
Fibroblast (CAF)	PARVA	0.497	0.125	2.16776	0	0
Fibroblast (CAF)	LAMA4	0.801	0.207	2.14888	0	0
Fibroblast (CAF)	P3H3	0.392	0.089	2.13053	0	0
Fibroblast (CAF)	PMEPA1	0.874	0.366	2.12769	0	0
Fibroblast (CAF)	TMEM54	0.363	0.076	2.12608	0	0
Fibroblast (CAF)	CAVIN1	0.788	0.218	2.11844	0	0
Fibroblast (CAF)	COX7A1	0.519	0.11	2.08366	0	0
Fibroblast (CAF)	SELENOM	0.899	0.383	2.04954	0	0
Fibroblast (CAF)	COL5A1	0.832	0.281	2.04261	0	0
Fibroblast (CAF)	PCOLCE	0.962	0.356	2.03547	0	0
Fibroblast (CAF)	SRPX2	0.409	0.095	2.02972	0	0
Fibroblast (CAF)	BAALC	0.459	0.118	2.01292	0	0
Fibroblast (CAF)	EMILIN1	0.775	0.224	2.00305	0	0
Fibroblast (CAF)	TIMP1	0.984	0.707	1.99035	0	0
Fibroblast (CAF)	DAAM2	0.568	0.152	1.98864	0	0
Fibroblast (CAF)	TSPAN9	0.384	0.087	1.97663	0	0
Fibroblast (CAF)	HES4	0.616	0.258	1.97611	0	0
Fibroblast (CAF)	ACAN	0.354	0.037	1.97239	0	0
Fibroblast (CAF)	TEAD1	0.438	0.111	1.96372	0	0
Fibroblast (CAF)	INHBA	0.53	0.161	1.95156	0	0
Fibroblast (CAF)	MSRB3	0.438	0.114	1.93365	0	0
Fibroblast (CAF)	CCDC80	0.804	0.232	1.93048	0	0
Fibroblast (CAF)	KIRREL1	0.449	0.111	1.92594	0	0
Fibroblast (CAF)	LAYN	0.386	0.078	1.89407	0	0
Fibroblast (CAF)	ENPP2	0.659	0.227	1.8668	0	0
Fibroblast (CAF)	MAP1B	0.852	0.27	1.84909	0	0
Fibroblast (CAF)	GPC1	0.566	0.163	1.84347	0	0
Fibroblast (CAF)	MFGE8	0.705	0.214	1.82232	0	0
Fibroblast (CAF)	PTK7	0.591	0.182	1.80641	0	0
Fibroblast (CAF)	PTN	0.682	0.21	1.80209	0	0
Fibroblast (CAF)	SERPINE2	0.707	0.225	1.80191	0	0
Fibroblast (CAF)	COL5A2	0.929	0.327	1.80004	0	0
Fibroblast (CAF)	INAFM1	0.659	0.231	1.79891	0	0
Fibroblast (CAF)	TNFRSF12A	0.662	0.304	1.79391	0	0
Fibroblast (CAF)	CHPF	0.529	0.175	1.78607	0	0
Fibroblast (CAF)	CDH11	0.762	0.245	1.78205	0	0
Fibroblast (CAF)	ID3	0.938	0.559	1.77401	0	0
Fibroblast (CAF)	PDGFA	0.478	0.129	1.77329	0	0
Fibroblast (CAF)	NID1	0.618	0.184	1.768	0	0
Fibroblast (CAF)	TWIST1	0.78	0.253	1.74565	0	0
Fibroblast (CAF)	LAMC1	0.65	0.21	1.7424	0	0
Fibroblast (CAF)	TMEM98	0.656	0.199	1.73683	0	0
Fibroblast (CAF)	VCL	0.679	0.263	1.72778	0	0
Fibroblast (CAF)	CALU	0.907	0.539	1.69496	0	0
Fibroblast (CAF)	ENAH	0.742	0.271	1.68803	0	0
Fibroblast (CAF)	LUM	0.901	0.404	1.66939	0	0
Fibroblast (CAF)	RCN3	0.832	0.346	1.66624	0	0
Fibroblast (CAF)	TIMP3	0.582	0.187	1.66323	0	0
Fibroblast (CAF)	IL1R1	0.589	0.177	1.66278	0	0
Fibroblast (CAF)	CERCAM	0.685	0.229	1.6558	0	0
Fibroblast (CAF)	RCN1	0.809	0.366	1.64461	0	0
Fibroblast (CAF)	FOXC2	0.444	0.117	1.63582	0	0
Fibroblast (CAF)	MIR4435-2HG	0.629	0.261	1.63305	0	0
Fibroblast (CAF)	SPARC	0.994	0.621	1.62354	0	0
Fibroblast (CAF)	PRAF2	0.546	0.172	1.60109	0	0
Fibroblast (CAF)	COL11A1	0.673	0.218	1.59759	0	0
Fibroblast (CAF)	MYO1B	0.632	0.25	1.59164	0	0
Fibroblast (CAF)	COL1A2	0.992	0.582	1.58452	0	0
Fibroblast (CAF)	DDR2	0.641	0.217	1.57727	0	0
Fibroblast (CAF)	GPX8	0.698	0.241	1.572	0	0
Fibroblast (CAF)	LIMA1	0.671	0.262	1.55831	0	0
Fibroblast (CAF)	FRMD6	0.638	0.196	1.54566	0	0
Fibroblast (CAF)	ANTXR1	0.598	0.216	1.54546	0	0
Fibroblast (CAF)	FAM114A1	0.685	0.282	1.4918	0	0
Fibroblast (CAF)	COL1A1	0.995	0.573	1.48022	0	0
Fibroblast (CAF)	FKBP10	0.825	0.291	1.47957	0	0
Fibroblast (CAF)	OLFML3	0.723	0.247	1.47813	0	0
Fibroblast (CAF)	SDC2	0.882	0.379	1.47608	0	0
Fibroblast (CAF)	PLOD3	0.673	0.317	1.47169	0	0
Fibroblast (CAF)	MAGED1	0.726	0.302	1.46109	0	0
Fibroblast (CAF)	HTRA1	0.818	0.408	1.45387	0	0
Fibroblast (CAF)	SERPINH1	0.934	0.449	1.43488	0	0
Fibroblast (CAF)	MAGED2	0.892	0.457	1.43232	0	0
Fibroblast (CAF)	P3H1	0.68	0.271	1.42648	0	0
Fibroblast (CAF)	CYTOR	0.784	0.426	1.39688	0	0
Fibroblast (CAF)	EVA1B	0.817	0.43	1.38882	0	0
Fibroblast (CAF)	DSTN	0.967	0.687	1.38402	0	0
Fibroblast (CAF)	FERMT2	0.623	0.216	1.3835	0	0
Fibroblast (CAF)	PPFIBP1	0.642	0.264	1.38117	0	0
Fibroblast (CAF)	IFITM3	0.978	0.691	1.38051	0	0
Fibroblast (CAF)	TCEAL9	0.775	0.386	1.37027	0	0
Fibroblast (CAF)	VCAN	0.808	0.293	1.36523	0	0
Fibroblast (CAF)	CKAP4	0.706	0.296	1.35243	0	0
Fibroblast (CAF)	COPZ2	0.682	0.266	1.3448	0	0
Fibroblast (CAF)	PGRMC1	0.739	0.358	1.33443	0	0
Fibroblast (CAF)	RGS3	0.708	0.306	1.32707	0	0
Fibroblast (CAF)	PPIC	0.873	0.425	1.32412	0	0
Fibroblast (CAF)	CNN3	0.853	0.326	1.2989	0	0
Fibroblast (CAF)	SEPT11	0.826	0.484	1.29878	0	0
Fibroblast (CAF)	PRDX4	0.904	0.57	1.27832	0	0
Fibroblast (CAF)	EMP1	0.672	0.268	1.25948	0	0
Fibroblast (CAF)	ITGB1	0.957	0.696	1.25739	0	0
Fibroblast (CAF)	LGALS3BP	0.891	0.474	1.22412	0	0
Fibroblast (CAF)	GJA1	0.677	0.255	1.22397	0	0
Fibroblast (CAF)	FAT1	0.586	0.206	1.22378	0	0
Fibroblast (CAF)	ANXA6	0.716	0.316	1.20184	0	0
Fibroblast (CAF)	TNC	0.715	0.272	1.17312	0	0
Fibroblast (CAF)	LAPTM4A	0.968	0.757	1.16564	0	0
Fibroblast (CAF)	SGCB	0.718	0.262	1.16351	0	0
Fibroblast (CAF)	SEM1	0.918	0.716	1.14788	0	0
Fibroblast (CAF)	ODF2L	0.697	0.305	1.13806	0	0
Fibroblast (CAF)	FKBP7	0.611	0.245	1.13136	0	0
Fibroblast (CAF)	CD59	0.843	0.503	1.08699	0	0
Fibroblast (CAF)	PPIB	0.969	0.825	1.07834	0	0
Fibroblast (CAF)	TPM4	0.94	0.733	1.06973	0	0
Fibroblast (CAF)	LMAN1	0.85	0.565	1.06928	0	0
Fibroblast (CAF)	RABAC1	0.927	0.69	1.04468	0	0
Fibroblast (CAF)	OSTC	0.925	0.683	1.04217	0	0
Fibroblast (CAF)	VIM	0.999	0.965	1.03905	0	0
Fibroblast (CAF)	PLOD2	0.685	0.269	1.01863	0	0
Fibroblast (CAF)	RHOC	0.905	0.574	0.994105	0	0
Fibroblast (CAF)	KDELR2	0.916	0.676	0.952959	0	0
Fibroblast (CAF)	PALLD	0.766	0.341	0.949491	0	0
Fibroblast (CAF)	GNG11	0.748	0.268	0.940899	0	0
Fibroblast (CAF)	MRC2	0.701	0.304	0.933423	0	0
Fibroblast (CAF)	LGALS1	0.988	0.88	0.916424	0	0
Fibroblast (CAF)	CD63	0.997	0.902	0.912816	0	0
Fibroblast (CAF)	MXRA8	0.895	0.371	0.87931	0	0
Fibroblast (CAF)	CSRP2	0.631	0.245	0.747735	0	0
Fibroblast (CAF)	SERF2	0.992	0.97	0.694613	0	0
Fibroblast (CAF)	S100A13	0.813	0.449	0.67546	0	0
Fibroblast (CAF)	CLEC11A	0.899	0.488	0.654611	0	0
Fibroblast (CAF)	RPS4X	0.998	0.986	0.575076	0	0
Fibroblast (CAF)	MDK	0.73	0.288	0.499463	0	0
Fibroblast (CAF)	HSPG2	0.591	0.228	0.442405	0	0
Fibroblast (CAF)	CTHRC1	0.785	0.334	0.368374	0	0
Fibroblast (CAF)	LAPTM4B	0.781	0.347	0.359473	0	0
Fibroblast (CAF)	FHL1	0.53	0.173	1.50905	4.94065645841247e-324	1.41169376986219e-319
Fibroblast (CAF)	MTCH1	0.808	0.583	1.16437	4.94065645841247e-324	1.41169376986219e-319
Fibroblast (CAF)	STEAP1	0.461	0.137	2.0805	9.88131291682493e-324	2.82338753972439e-319
Fibroblast (CAF)	AKAP12	0.501	0.154	1.47156	9.88131291682493e-324	2.82338753972439e-319
Fibroblast (CAF)	GSTM3	0.667	0.291	0.941086	2.22329540628561e-322	6.35262196437987e-318
Fibroblast (CAF)	MAP9	0.391	0.091	1.76874	1.49207825044056e-321	4.26331518498383e-317
Fibroblast (CAF)	RRBP1	0.853	0.55	0.902047	6.9762069192784e-321	1.99331160304542e-316
Fibroblast (CAF)	DAD1	0.925	0.748	0.75826	6.07004111824097e-319	1.73439284871499e-314
Fibroblast (CAF)	CPQ	0.742	0.372	0.983301	5.33222324536749e-318	1.52357614789885e-313
Fibroblast (CAF)	KDELR3	0.639	0.26	1.24972	2.83298180050098e-317	8.09467889857145e-313
Fibroblast (CAF)	EFEMP2	0.495	0.166	1.99263	2.21401813802739e-316	6.32611402578566e-312
Fibroblast (CAF)	KAZN	0.396	0.096	2.25144	5.09529475659622e-316	1.45587857080224e-311
Fibroblast (CAF)	SULF1	0.406	0.103	2.29381	1.71757539315618e-314	4.90762817086514e-310
Fibroblast (CAF)	PLOD1	0.703	0.354	1.35001	6.47632963937291e-313	0
Fibroblast (CAF)	GSTA4	0.495	0.154	1.57906	1.32381728777583e-312	3.78254e-308
Fibroblast (CAF)	FBLIM1	0.322	0.059	2.35448	2.21209712055626e-311	6.32063e-307
Fibroblast (CAF)	PSMA7	0.938	0.84	0.870724	3.99998029788628e-310	1.14291e-305
Fibroblast (CAF)	ASPH	0.777	0.514	1.38046	5.74188214049963e-310	1.64063e-305
Fibroblast (CAF)	RHOBTB3	0.706	0.34	1.23226	1.9216e-306	5.49059e-302
Fibroblast (CAF)	MGST1	0.548	0.195	1.58842	2.51325e-306	7.18112e-302
Fibroblast (CAF)	P4HA2	0.665	0.294	1.06142	9.73667e-306	2.78206e-301
Fibroblast (CAF)	RCN2	0.807	0.453	1.02131	9.88068e-306	2.82321e-301
Fibroblast (CAF)	IGFBP6	0.436	0.131	2.38517	7.55672e-305	2.15918e-300
Fibroblast (CAF)	HSPB1	0.931	0.65	0.783644	9.63338e-305	2.75255e-300
Fibroblast (CAF)	MMP14	0.797	0.442	1.20375	1.36079e-304	3.88819e-300
Fibroblast (CAF)	SHC1	0.644	0.286	1.3036	9.58883e-304	2.73982e-299
Fibroblast (CAF)	ACTN1	0.827	0.488	1.13272	3.01529e-303	8.6156e-299
Fibroblast (CAF)	NDUFB11	0.896	0.748	1.06546	3.13731e-301	8.96425e-297
Fibroblast (CAF)	EPDR1	0.568	0.223	1.39102	3.59512e-301	1.02723e-296
Fibroblast (CAF)	TMEM14A	0.592	0.232	1.40886	4.13984e-301	1.18288e-296
Fibroblast (CAF)	XIST	0.665	0.301	0.774885	5.81309e-300	1.66097e-295
Fibroblast (CAF)	GLO1	0.738	0.457	1.36741	7.20289e-300	2.05808e-295
Fibroblast (CAF)	RBFOX2	0.611	0.257	1.11397	2.47689e-299	7.07722e-295
Fibroblast (CAF)	SLIT3	0.43	0.118	1.79589	4.16909e-299	1.19123e-294
Fibroblast (CAF)	VKORC1	0.863	0.588	1.06162	8.5446e-299	2.44145e-294
Fibroblast (CAF)	FNDC1	0.398	0.102	2.13525	1.06327e-297	3.03807e-293
Fibroblast (CAF)	TINAGL1	0.28	0.05	3.08036	2.035e-297	5.81461e-293
Fibroblast (CAF)	C12orf57	0.87	0.534	0.933751	4.24649e-297	1.21335e-292
Fibroblast (CAF)	SMARCA1	0.416	0.112	1.82131	5.64819e-297	1.61386e-292
Fibroblast (CAF)	CYR61	0.584	0.223	1.46919	1.27104e-296	3.63174e-292
Fibroblast (CAF)	TRAM2	0.497	0.17	1.74607	3.58318e-296	1.02382e-291
Fibroblast (CAF)	THBS1	0.465	0.145	1.14221	2.32972e-295	6.65672e-291
Fibroblast (CAF)	MSC	0.356	0.082	1.90929	3.63289e-294	1.03803e-289
Fibroblast (CAF)	DLC1	0.371	0.087	2.07992	1.14173e-293	3.26227e-289
Fibroblast (CAF)	YIF1A	0.787	0.457	1.1635	4.01866e-293	1.14825e-288
Fibroblast (CAF)	REXO2	0.758	0.406	1.10457	1.2859e-291	3.6742e-287
Fibroblast (CAF)	MXRA7	0.524	0.194	1.63125	2.35631e-291	6.73269e-287
Fibroblast (CAF)	PHGDH	0.51	0.177	1.28491	2.93038e-291	8.37299e-287
Fibroblast (CAF)	RAB2A	0.874	0.638	0.821282	1.11709e-290	3.19186e-286
Fibroblast (CAF)	CREB3L1	0.561	0.246	0.551786	8.81374e-290	2.51835e-285
Fibroblast (CAF)	PLS3	0.662	0.301	0.88076	5.89465e-288	1.68428e-283
Fibroblast (CAF)	P3H4	0.527	0.191	1.22057	2.32489e-287	6.64292e-283
Fibroblast (CAF)	KDELR1	0.88	0.612	0.938995	4.08038e-287	1.16589e-282
Fibroblast (CAF)	ALPL	0.689	0.341	0.501833	5.54181e-286	1.58346e-281
Fibroblast (CAF)	GPX7	0.597	0.255	1.00754	1.55143e-285	4.43291e-281
Fibroblast (CAF)	ZNHIT1	0.866	0.602	0.903581	1.13342e-281	3.23851e-277
Fibroblast (CAF)	KRT10	0.883	0.624	0.718668	9.98275e-281	2.85237e-276
Fibroblast (CAF)	SRI	0.851	0.576	0.925745	1.54666e-280	4.41928e-276
Fibroblast (CAF)	DYNLT3	0.705	0.356	1.07507	6.14129e-280	1.75475e-275
Fibroblast (CAF)	VASN	0.528	0.19	1.47561	9.76833e-280	2.79111e-275
Fibroblast (CAF)	ECE1	0.421	0.126	1.62877	9.88356e-280	2.82403e-275
Fibroblast (CAF)	BMP1	0.521	0.196	1.61242	2.6952e-279	7.70099e-275
Fibroblast (CAF)	FAM92A	0.48	0.171	1.43788	5.45823e-277	1.55958e-272
Fibroblast (CAF)	P4HB	0.924	0.745	0.769555	1.26646e-276	3.61865e-272
Fibroblast (CAF)	SELENOW	0.906	0.638	0.89079	2.50403e-276	7.15476e-272
Fibroblast (CAF)	HGF	0.401	0.115	2.06197	2.9274e-276	8.36447e-272
Fibroblast (CAF)	NQO1	0.438	0.137	1.8195	7.52864e-276	2.15116e-271
Fibroblast (CAF)	PFN2	0.594	0.265	0.722848	4.32599e-275	1.23607e-270
Fibroblast (CAF)	PSMB5	0.855	0.567	0.571328	4.01285e-274	1.14659e-269
Fibroblast (CAF)	CLMP	0.535	0.207	1.06916	1.10207e-273	3.14895e-269
Fibroblast (CAF)	METRN	0.658	0.311	1.24904	2.49099e-273	7.11749e-269
Fibroblast (CAF)	ADAMTS4	0.254	0.039	2.66649	3.82989e-273	1.09431e-268
Fibroblast (CAF)	DST	0.755	0.404	1.10183	5.65677e-273	1.61631e-268
Fibroblast (CAF)	ARPC1A	0.763	0.452	1.0193	1.02775e-272	2.93659e-268
Fibroblast (CAF)	BCAP29	0.711	0.382	1.16338	4.80304e-271	1.37237e-266
Fibroblast (CAF)	SVIL	0.459	0.155	1.27789	1.93612e-270	5.53207e-266
Fibroblast (CAF)	EFNB1	0.467	0.161	1.5773	1.21251e-269	3.46452e-265
Fibroblast (CAF)	SEC31A	0.817	0.5	0.878139	2.33868e-269	6.6823e-265
Fibroblast (CAF)	OSMR	0.279	0.05	2.25477	5.16363e-269	1.4754e-264
Fibroblast (CAF)	RPL39L	0.445	0.143	1.43819	5.66126e-269	1.61759e-264
Fibroblast (CAF)	P4HA3	0.291	0.058	2.34043	6.89323e-269	1.9696e-264
Fibroblast (CAF)	PAPPA	0.258	0.041	2.52053	2.11672e-268	6.0481e-264
Fibroblast (CAF)	MCAM	0.324	0.092	2.8326	2.34409e-268	6.69776e-264
Fibroblast (CAF)	TPST1	0.548	0.218	1.01178	5.2769e-268	1.50777e-263
Fibroblast (CAF)	GUCY1A1	0.402	0.113	1.96292	1.38689e-267	3.96277e-263
Fibroblast (CAF)	OST4	0.938	0.837	0.634672	2.39703e-267	6.84903e-263
Fibroblast (CAF)	SRP14	0.976	0.907	0.543599	4.18681e-266	1.1963e-261
Fibroblast (CAF)	ADAMTS1	0.339	0.079	2.07989	1.21506e-265	3.4718e-261
Fibroblast (CAF)	DSEL	0.351	0.085	2.03193	2.06074e-265	5.88815e-261
Fibroblast (CAF)	TMEM47	0.361	0.091	1.8874	3.67452e-265	1.04992e-260
Fibroblast (CAF)	APP	0.841	0.511	0.786776	1.44104e-264	4.11749e-260
Fibroblast (CAF)	DPT	0.52	0.195	1.38565	1.02404e-262	2.92598e-258
Fibroblast (CAF)	C1orf122	0.804	0.494	1.00007	1.33978e-262	3.82815e-258
Fibroblast (CAF)	FAM3C	0.682	0.347	1.08437	1.34621e-262	3.84651e-258
Fibroblast (CAF)	SLIT2	0.346	0.084	1.98033	3.93138e-261	1.12331e-256
Fibroblast (CAF)	EPHA3	0.283	0.054	2.35446	1.83419e-260	5.24082e-256
Fibroblast (CAF)	AR	0.301	0.062	2.06737	8.45436e-259	2.41566e-254
Fibroblast (CAF)	FST	0.297	0.062	2.26189	2.11363e-258	6.03926e-254
Fibroblast (CAF)	LOXL2	0.349	0.092	2.343	1.08458e-257	3.09897e-253
Fibroblast (CAF)	EGFR	0.277	0.052	2.29678	3.42489e-257	9.78593e-253
Fibroblast (CAF)	CD151	0.799	0.487	1.1076	1.89692e-256	5.42007e-252
Fibroblast (CAF)	MGST3	0.925	0.719	0.886913	2.22737e-256	6.36427e-252
Fibroblast (CAF)	RUNX2	0.638	0.329	0.387296	3.36884e-256	9.6258e-252
Fibroblast (CAF)	CETN2	0.531	0.219	1.23756	5.75067e-255	1.64314e-250
Fibroblast (CAF)	EHD2	0.405	0.127	1.96783	8.10997e-255	2.31726e-250
Fibroblast (CAF)	FKBP9	0.503	0.195	1.47201	2.72287e-253	7.78006e-249
Fibroblast (CAF)	WASL	0.544	0.224	1.25872	5.319e-253	1.5198e-248
Fibroblast (CAF)	ENPP1	0.353	0.091	1.63943	7.22904e-253	2.06555e-248
Fibroblast (CAF)	SEC61B	0.935	0.796	0.644666	7.533e-253	2.1524e-248
Fibroblast (CAF)	ATP6AP1L	0.287	0.059	2.09648	1.36283e-251	3.89402e-247
Fibroblast (CAF)	NES	0.508	0.205	0.806271	2.13453e-250	6.099e-246
Fibroblast (CAF)	EMP2	0.662	0.326	1.12599	2.93188e-250	8.37727e-246
Fibroblast (CAF)	HMCN1	0.301	0.064	1.99778	3.74913e-250	1.07124e-245
Fibroblast (CAF)	KANK2	0.433	0.143	1.82967	5.75749e-249	1.64509e-244
Fibroblast (CAF)	ADAM12	0.367	0.105	2.09701	6.73843e-249	1.92537e-244
Fibroblast (CAF)	FLNA	0.846	0.579	1.06981	1.00757e-248	2.87893e-244
Fibroblast (CAF)	ADGRA2	0.328	0.084	2.26114	3.13139e-248	8.94732e-244
Fibroblast (CAF)	BASP1	0.751	0.432	0.403286	3.05724e-247	8.73546e-243
Fibroblast (CAF)	LEPR	0.359	0.102	2.18551	3.06375e-247	8.75405e-243
Fibroblast (CAF)	NREP	0.522	0.204	1.27611	7.00639e-247	2.00193e-242
Fibroblast (CAF)	PRKDC	0.736	0.492	1.24976	7.32139e-246	2.09194e-241
Fibroblast (CAF)	ANGPT1	0.514	0.196	1.4063	8.28491e-246	2.36725e-241
Fibroblast (CAF)	SEPT7	0.908	0.729	0.804004	1.59131e-245	4.54686e-241
Fibroblast (CAF)	PMP22	0.738	0.401	0.847977	3.28487e-245	9.38587e-241
Fibroblast (CAF)	PLPP1	0.384	0.119	1.43488	2.16448e-244	6.18458e-240
Fibroblast (CAF)	DCBLD2	0.336	0.097	2.29252	4.94195e-244	1.41206e-239
Fibroblast (CAF)	RNF8	0.535	0.23	1.33414	6.12229e-243	1.74932e-238
Fibroblast (CAF)	ITM2C	0.596	0.272	0.801986	6.96005e-243	1.98869e-238
Fibroblast (CAF)	C6orf89	0.632	0.321	1.15067	1.2473e-242	3.5639e-238
Fibroblast (CAF)	SSPN	0.409	0.132	1.84577	1.58118e-242	4.51791e-238
Fibroblast (CAF)	NEXN	0.447	0.152	1.46671	1.24705e-240	3.5632e-236
Fibroblast (CAF)	GJC1	0.287	0.063	2.38869	1.8006e-240	5.14486e-236
Fibroblast (CAF)	ARMCX3	0.735	0.41	0.940019	1.43239e-239	4.09278e-235
Fibroblast (CAF)	LAMP5	0.33	0.082	2.04391	3.43568e-239	9.81677e-235
Fibroblast (CAF)	EPHX1	0.587	0.261	1.31951	5.65232e-239	1.61504e-234
Fibroblast (CAF)	ELOB	0.938	0.805	0.703119	1.44982e-238	4.14256e-234
Fibroblast (CAF)	PDGFRA	0.486	0.194	0.791482	3.29034e-238	9.40149e-234
Fibroblast (CAF)	STEAP1B	0.317	0.078	1.94495	7.27437e-238	2.07851e-233
Fibroblast (CAF)	SPATS2L	0.698	0.376	1.1764	1.37568e-237	3.93074e-233
Fibroblast (CAF)	EPAS1	0.443	0.151	1.5339	2.6918e-235	7.69129e-231
Fibroblast (CAF)	PTMS	0.933	0.688	0.828055	8.77859e-234	2.50831e-229
Fibroblast (CAF)	SELENOS	0.798	0.491	0.785671	1.14295e-232	3.26574e-228
Fibroblast (CAF)	CD40	0.523	0.213	1.06547	1.15664e-232	3.30486e-228
Fibroblast (CAF)	ADGRF5	0.291	0.065	1.8559	4.02944e-232	1.15133e-227
Fibroblast (CAF)	PDLIM1	0.433	0.148	1.65263	5.0175e-232	1.43365e-227
Fibroblast (CAF)	MAP1A	0.468	0.174	1.29588	1.19403e-231	3.41171e-227
Fibroblast (CAF)	MEST	0.345	0.096	1.82877	3.75459e-231	1.0728e-226
Fibroblast (CAF)	SYDE1	0.291	0.067	1.99278	5.88237e-231	1.68077e-226
Fibroblast (CAF)	SSR2	0.935	0.757	0.449417	7.09665e-231	2.02772e-226
Fibroblast (CAF)	C8orf59	0.791	0.573	1.02358	1.35603e-230	3.87457e-226
Fibroblast (CAF)	SEC61G	0.911	0.747	0.677906	4.28783e-230	1.22516e-225
Fibroblast (CAF)	EID1	0.928	0.701	0.759936	5.88014e-230	1.68013e-225
Fibroblast (CAF)	ITGAV	0.716	0.383	0.87006	4.62856e-229	1.32252e-224
Fibroblast (CAF)	EN1	0.268	0.056	1.93703	1.189e-227	3.39732e-223
Fibroblast (CAF)	SMTN	0.33	0.093	1.98347	1.35545e-227	3.87292e-223
Fibroblast (CAF)	MDFI	0.66	0.329	0.913916	1.51634e-227	4.33263e-223
Fibroblast (CAF)	CCDC167	0.696	0.418	1.20513	1.29571e-226	3.70224e-222
Fibroblast (CAF)	SLC39A6	0.568	0.261	1.21691	1.89798e-226	5.42311e-222
Fibroblast (CAF)	BICC1	0.393	0.126	1.43976	5.2291e-226	1.49411e-221
Fibroblast (CAF)	C1QTNF1	0.36	0.118	0.836254	8.09745e-225	2.31368e-220
Fibroblast (CAF)	RTL8C	0.63	0.317	1.0887	4.27468e-224	1.2214e-219
Fibroblast (CAF)	RND3	0.612	0.293	0.822139	4.71785e-224	1.34803e-219
Fibroblast (CAF)	ZFHX4	0.516	0.237	0.617127	2.13968e-223	6.1137e-219
Fibroblast (CAF)	FRAS1	0.321	0.084	1.71789	3.34439e-223	9.55593e-219
Fibroblast (CAF)	NBDY	0.769	0.497	0.979768	5.63602e-223	1.61038e-218
Fibroblast (CAF)	CNIH4	0.726	0.42	1.00234	8.29797e-223	2.37098e-218
Fibroblast (CAF)	EPS8	0.602	0.292	1.40905	1.92243e-222	5.49296e-218
Fibroblast (CAF)	SPTBN1	0.481	0.197	0.886324	1.39368e-221	3.98216e-217
Fibroblast (CAF)	TSPAN18	0.295	0.078	1.32583	5.56374e-221	1.58973e-216
Fibroblast (CAF)	ICK	0.459	0.176	1.36824	1.3284e-219	3.79565e-215
Fibroblast (CAF)	GHR	0.318	0.083	1.7642	1.55341e-219	4.43856e-215
Fibroblast (CAF)	NFIX	0.373	0.115	1.64356	1.67237e-219	4.77846e-215
Fibroblast (CAF)	TSPAN6	0.456	0.171	1.21957	6.5002e-219	1.8573e-214
Fibroblast (CAF)	AP1S1	0.672	0.369	0.959343	1.25254e-218	3.57889e-214
Fibroblast (CAF)	NXN	0.41	0.142	1.29573	2.46148e-218	7.0332e-214
Fibroblast (CAF)	CD99	0.946	0.781	0.781062	3.94294e-218	1.12662e-213
Fibroblast (CAF)	LDHB	0.922	0.716	0.596991	2.30729e-217	6.59263e-213
Fibroblast (CAF)	ERGIC3	0.796	0.508	0.770768	2.49004e-217	7.1148e-213
Fibroblast (CAF)	FKBP14	0.554	0.253	1.12351	6.97691e-217	1.99351e-212
Fibroblast (CAF)	HACD3	0.682	0.381	0.676332	1.29106e-216	3.68895e-212
Fibroblast (CAF)	LARP6	0.518	0.23	0.8741	2.51478e-215	7.18549e-211
Fibroblast (CAF)	NENF	0.826	0.549	0.835571	3.38356e-215	9.66784e-211
Fibroblast (CAF)	GPC4	0.452	0.168	1.25023	4.28748e-215	1.22506e-210
Fibroblast (CAF)	TSPAN5	0.288	0.083	1.04167	2.27891e-214	6.51154e-210
Fibroblast (CAF)	SWI5	0.582	0.288	0.881009	4.24732e-214	1.21359e-209
Fibroblast (CAF)	PLPP3	0.309	0.082	1.49528	6.60582e-214	1.88748e-209
Fibroblast (CAF)	SRPK1	0.592	0.316	1.17603	1.36362e-213	3.89626e-209
Fibroblast (CAF)	RAB23	0.359	0.11	1.51646	3.53395e-213	1.00976e-208
Fibroblast (CAF)	ANGPTL2	0.357	0.109	1.90209	3.30727e-212	9.44987e-208
Fibroblast (CAF)	NCKAP1	0.415	0.147	1.29885	1.12897e-211	3.22582e-207
Fibroblast (CAF)	MSC-AS1	0.255	0.057	1.8217	2.67951e-210	7.65616e-206
Fibroblast (CAF)	IGFBP3	0.314	0.084	1.48037	2.77578e-210	7.93125e-206
Fibroblast (CAF)	MAGEH1	0.493	0.204	1.20051	7.16127e-210	2.04619e-205
Fibroblast (CAF)	GNG12	0.386	0.127	1.49166	1.49432e-209	4.26972e-205
Fibroblast (CAF)	MPZL1	0.618	0.322	1.13081	9.8221e-209	2.80647e-204
Fibroblast (CAF)	TCEA2	0.47	0.193	1.08148	7.17535e-208	2.05021e-203
Fibroblast (CAF)	MMP2	0.636	0.33	1.40136	1.39726e-207	3.99239e-203
Fibroblast (CAF)	PARK7	0.933	0.799	0.529411	4.28679e-207	1.22486e-202
Fibroblast (CAF)	HSBP1	0.88	0.686	0.746645	2.90835e-206	8.31003e-202
Fibroblast (CAF)	TMEM45A	0.403	0.141	1.42611	9.1681e-206	2.6196e-201
Fibroblast (CAF)	TMED3	0.717	0.41	0.93508	1.49454e-205	4.27034e-201
Fibroblast (CAF)	MRPL14	0.78	0.57	1.02023	1.81686e-205	5.19132e-201
Fibroblast (CAF)	IFT22	0.447	0.177	1.268	1.89444e-205	5.41298e-201
Fibroblast (CAF)	KIFAP3	0.53	0.267	0.511314	4.43937e-205	1.26846e-200
Fibroblast (CAF)	PDCD5	0.801	0.548	0.831783	6.65674e-205	1.90203e-200
Fibroblast (CAF)	HTRA3	0.47	0.186	1.29887	1.75962e-204	5.02776e-200
Fibroblast (CAF)	NBL1	0.487	0.203	1.52192	5.17174e-204	1.47772e-199
Fibroblast (CAF)	CYB5R3	0.745	0.439	0.850988	3.92895e-203	1.12262e-198
Fibroblast (CAF)	PDLIM2	0.601	0.32	1.25404	5.91152e-203	1.6891e-198
Fibroblast (CAF)	CCDC146	0.286	0.073	1.67914	1.04101e-202	2.97447e-198
Fibroblast (CAF)	HDGFL3	0.416	0.161	1.17891	3.3287e-202	9.5111e-198
Fibroblast (CAF)	FHAD1	0.325	0.098	1.56291	3.74564e-200	1.07024e-195
Fibroblast (CAF)	LINC01116	0.458	0.187	1.05788	4.38344e-200	1.25248e-195
Fibroblast (CAF)	SHOX2	0.478	0.197	1.12456	4.87043e-200	1.39163e-195
Fibroblast (CAF)	LEPROT	0.81	0.521	0.839698	2.32112e-199	6.63214e-195
Fibroblast (CAF)	CD81	0.97	0.85	0.577303	9.16394e-199	2.61841e-194
Fibroblast (CAF)	TNS2	0.297	0.08	1.66443	1.21384e-198	3.46831e-194
Fibroblast (CAF)	ARL3	0.621	0.324	0.987858	3.15087e-198	9.00299e-194
Fibroblast (CAF)	TMEM119	0.472	0.217	0.425499	1.35429e-197	3.86962e-193
Fibroblast (CAF)	NDUFAF2	0.583	0.302	1.0294	1.94165e-197	5.54787e-193
Fibroblast (CAF)	YAP1	0.359	0.115	1.58955	3.41005e-197	9.74353e-193
Fibroblast (CAF)	NDUFB2	0.899	0.769	0.813794	5.98238e-197	1.70934e-192
Fibroblast (CAF)	RANBP1	0.84	0.604	0.797202	2.01928e-196	5.76967e-192
Fibroblast (CAF)	RER1	0.838	0.612	0.770517	3.70879e-196	1.05971e-191
Fibroblast (CAF)	CASK	0.498	0.224	0.943576	3.74108e-196	1.06894e-191
Fibroblast (CAF)	BOD1	0.571	0.286	0.919108	6.19884e-196	1.77119e-191
Fibroblast (CAF)	CDK6	0.51	0.231	0.899939	4.3122e-195	1.23212e-190
Fibroblast (CAF)	FHL2	0.369	0.127	1.81066	6.04869e-195	1.72829e-190
Fibroblast (CAF)	MAP3K20	0.447	0.179	1.45303	1.41179e-194	4.03391e-190
Fibroblast (CAF)	RSU1	0.62	0.334	0.977952	2.52962e-194	7.22787e-190
Fibroblast (CAF)	SFRP4	0.332	0.135	3.01519	6.5775e-194	1.87939e-189
Fibroblast (CAF)	GINM1	0.639	0.348	0.982219	3.19533e-193	9.13001e-189
Fibroblast (CAF)	PRDX6	0.894	0.714	0.442226	3.30259e-193	9.4365e-189
Fibroblast (CAF)	BAG2	0.523	0.24	0.902176	8.29903e-193	2.37128e-188
Fibroblast (CAF)	GPAT2	0.279	0.074	1.833	1.39308e-192	3.98045e-188
Fibroblast (CAF)	GALNT5	0.278	0.076	1.30263	1.81201e-192	5.17746e-188
Fibroblast (CAF)	FAM110B	0.299	0.082	1.76794	3.98045e-192	1.13733e-187
Fibroblast (CAF)	SMAD5	0.556	0.272	0.875126	6.96452e-192	1.98997e-187
Fibroblast (CAF)	PDZD11	0.607	0.326	0.932448	1.08514e-191	3.10058e-187
Fibroblast (CAF)	SNRPD1	0.808	0.577	0.880084	3.25382e-191	9.29713e-187
Fibroblast (CAF)	HSD17B10	0.731	0.45	0.871139	9.96166e-191	2.84634e-186
Fibroblast (CAF)	RRAS	0.584	0.297	1.24331	1.35039e-190	3.85846e-186
Fibroblast (CAF)	CRISPLD1	0.353	0.117	1.29269	6.37273e-190	1.82088e-185
Fibroblast (CAF)	ROCK2	0.613	0.32	1.07157	6.59709e-190	1.88499e-185
Fibroblast (CAF)	NDUFS5	0.934	0.803	0.438765	1.13247e-189	3.23579e-185
Fibroblast (CAF)	ANGPT2	0.267	0.067	2.02763	2.76974e-189	7.91399e-185
Fibroblast (CAF)	TXN	0.917	0.776	0.593814	3.32249e-189	9.49336e-185
Fibroblast (CAF)	SRM	0.786	0.509	0.777364	3.95738e-189	1.13074e-184
Fibroblast (CAF)	PSMB2	0.834	0.625	0.805492	7.2302e-189	2.06588e-184
Fibroblast (CAF)	PCDH18	0.358	0.118	1.42261	9.82348e-189	2.80686e-184
Fibroblast (CAF)	NAV1	0.486	0.211	1.27318	1.79058e-188	5.11621e-184
Fibroblast (CAF)	RAB34	0.697	0.403	0.961409	2.46666e-188	7.04799e-184
Fibroblast (CAF)	IFITM2	0.857	0.622	0.597015	2.6122e-188	7.46384e-184
Fibroblast (CAF)	CRIP2	0.355	0.126	0.895797	3.87432e-188	1.10701e-183
Fibroblast (CAF)	TMCO1	0.816	0.578	0.808892	7.29138e-188	2.08337e-183
Fibroblast (CAF)	PDIA3	0.928	0.758	0.61798	1.09947e-187	3.14151e-183
Fibroblast (CAF)	LMNA	0.951	0.722	0.575759	1.15113e-187	3.28911e-183
Fibroblast (CAF)	EXT1	0.462	0.206	0.744856	1.47231e-187	4.20683e-183
Fibroblast (CAF)	SLC39A7	0.666	0.37	0.832531	2.35309e-187	6.72348e-183
Fibroblast (CAF)	AGAP2-AS1	0.258	0.066	1.84549	3.54187e-185	1.01202e-180
Fibroblast (CAF)	S100A3	0.328	0.104	1.504	4.05425e-185	1.15842e-180
Fibroblast (CAF)	SNHG18	0.281	0.076	1.68302	1.86005e-184	5.31472e-180
Fibroblast (CAF)	CDK4	0.67	0.422	1.28797	2.0835e-184	5.9532e-180
Fibroblast (CAF)	SNX7	0.532	0.254	0.855061	5.07615e-184	1.45041e-179
Fibroblast (CAF)	LY6E	0.886	0.677	0.529245	9.0763e-184	2.59337e-179
Fibroblast (CAF)	SKP1	0.937	0.805	0.510771	1.56287e-183	4.46558e-179
Fibroblast (CAF)	TMEM208	0.787	0.522	0.804344	4.39355e-183	1.25537e-178
Fibroblast (CAF)	CRNDE	0.491	0.231	0.635119	3.28219e-182	9.3782e-178
Fibroblast (CAF)	RAB13	0.853	0.581	0.588522	4.91017e-182	1.40298e-177
Fibroblast (CAF)	FOXC1	0.418	0.162	1.24855	1.06195e-181	3.0343e-177
Fibroblast (CAF)	DUT	0.786	0.526	0.875337	1.14875e-181	3.28233e-177
Fibroblast (CAF)	LRRC15	0.304	0.09	1.81663	1.79953e-181	5.1418e-177
Fibroblast (CAF)	UNC5B	0.557	0.271	1.1427	1.14612e-180	3.27479e-176
Fibroblast (CAF)	MPP6	0.405	0.166	0.841035	1.37613e-180	3.93201e-176
Fibroblast (CAF)	CTNNAL1	0.471	0.206	0.956364	1.37822e-180	3.93798e-176
Fibroblast (CAF)	CBR1	0.648	0.368	0.756589	2.51239e-180	7.17864e-176
Fibroblast (CAF)	CAVIN3	0.486	0.243	1.51614	3.48879e-180	9.96851e-176
Fibroblast (CAF)	TMEM50A	0.9	0.73	0.621671	7.65707e-180	2.18785e-175
Fibroblast (CAF)	SCPEP1	0.75	0.467	0.889093	9.63444e-180	2.75285e-175
Fibroblast (CAF)	ARL1	0.687	0.435	1.13121	1.36779e-179	3.90819e-175
Fibroblast (CAF)	MORF4L2	0.793	0.52	0.727415	6.82831e-179	1.95105e-174
Fibroblast (CAF)	HILPDA	0.421	0.181	0.75768	1.4836e-178	4.2391e-174
Fibroblast (CAF)	FBLN2	0.338	0.11	1.65758	1.67607e-178	4.78905e-174
Fibroblast (CAF)	DNM3OS	0.389	0.155	0.872148	1.11956e-177	3.19893e-173
Fibroblast (CAF)	CHN1	0.321	0.102	1.83056	2.5437e-177	7.26811e-173
Fibroblast (CAF)	PLEKHA5	0.564	0.281	0.8147	2.72155e-177	7.7763e-173
Fibroblast (CAF)	ARF4	0.867	0.621	0.68204	3.92026e-177	1.12014e-172
Fibroblast (CAF)	SBDS	0.771	0.491	0.661811	4.92321e-177	1.40671e-172
Fibroblast (CAF)	IMPAD1	0.632	0.347	0.848672	8.83157e-177	2.52344e-172
Fibroblast (CAF)	STXBP6	0.382	0.163	0.628787	1.34626e-176	3.84667e-172
Fibroblast (CAF)	SNRPD2	0.851	0.651	0.76045	1.69846e-176	4.85301e-172
Fibroblast (CAF)	HOXC9	0.314	0.097	1.77603	3.36926e-176	9.627e-172
Fibroblast (CAF)	AAMDC	0.561	0.282	0.922764	2.02548e-175	5.78739e-171
Fibroblast (CAF)	AC027031.2	0.383	0.163	0.640239	5.79117e-175	1.65471e-170
Fibroblast (CAF)	IL6ST	0.611	0.33	0.83262	1.02545e-174	2.93003e-170
Fibroblast (CAF)	NT5DC2	0.499	0.234	1.33783	1.67223e-174	4.77806e-170
Fibroblast (CAF)	PIN4	0.632	0.361	0.892047	2.16801e-174	6.19465e-170
Fibroblast (CAF)	MMP11	0.297	0.09	1.88146	2.96638e-174	8.47583e-170
Fibroblast (CAF)	SPOCD1	0.279	0.079	1.59021	4.17848e-174	1.19392e-169
Fibroblast (CAF)	LDHA	0.933	0.807	0.457062	5.06883e-174	1.44832e-169
Fibroblast (CAF)	IGFBP5	0.359	0.126	1.40199	2.20969e-173	6.31375e-169
Fibroblast (CAF)	CIB2	0.255	0.067	1.77155	4.46376e-173	1.27543e-168
Fibroblast (CAF)	ELOVL5	0.609	0.33	0.795609	5.72966e-173	1.63713e-168
Fibroblast (CAF)	NEO1	0.355	0.128	1.16677	6.16358e-173	1.76112e-168
Fibroblast (CAF)	ERH	0.872	0.684	0.518359	1.61289e-172	4.6085e-168
Fibroblast (CAF)	NUPR1	0.531	0.258	0.669948	2.2441e-172	6.41206e-168
Fibroblast (CAF)	PTPRG	0.301	0.097	1.20075	4.35631e-172	1.24473e-167
Fibroblast (CAF)	LOX	0.416	0.191	0.264207	1.02745e-171	2.93574e-167
Fibroblast (CAF)	PMM1	0.459	0.209	1.06912	2.77396e-171	7.92605e-167
Fibroblast (CAF)	S100A11	0.983	0.911	0.29403	7.11595e-171	2.03324e-166
Fibroblast (CAF)	TANC1	0.338	0.116	1.31525	4.02416e-170	1.14982e-165
Fibroblast (CAF)	LRP12	0.479	0.231	0.637121	7.70605e-170	2.20185e-165
Fibroblast (CAF)	GTF2H5	0.74	0.476	0.734442	1.40557e-169	4.01613e-165
Fibroblast (CAF)	NUCB2	0.747	0.475	0.581759	1.5097e-169	4.31367e-165
Fibroblast (CAF)	PSMC3	0.746	0.481	0.766861	1.94698e-169	5.56311e-165
Fibroblast (CAF)	NME1	0.775	0.502	0.584705	6.29866e-169	1.79972e-164
Fibroblast (CAF)	MYDGF	0.873	0.658	0.685889	1.6932e-168	4.83799e-164
Fibroblast (CAF)	IKBIP	0.647	0.373	0.949583	2.52925e-168	7.22682e-164
Fibroblast (CAF)	COPRS	0.654	0.386	0.931568	3.31893e-168	9.48319e-164
Fibroblast (CAF)	SDF2	0.625	0.364	0.630199	3.65505e-168	1.04436e-163
Fibroblast (CAF)	TNFRSF1A	0.715	0.435	0.546396	5.63926e-168	1.61131e-163
Fibroblast (CAF)	MRPL13	0.717	0.469	0.856417	8.10559e-168	2.31601e-163
Fibroblast (CAF)	SLC2A4RG	0.541	0.278	0.681239	8.86521e-168	2.53306e-163
Fibroblast (CAF)	FAM229B	0.335	0.116	1.42303	9.77248e-168	2.79229e-163
Fibroblast (CAF)	GBP1	0.52	0.274	0.317866	1.4651e-167	4.18623e-163
Fibroblast (CAF)	TJP1	0.404	0.166	0.93626	2.931e-167	8.37475e-163
Fibroblast (CAF)	DDOST	0.801	0.558	0.618952	3.17481e-167	9.07137e-163
Fibroblast (CAF)	PTP4A3	0.296	0.089	1.72873	4.4799e-167	1.28004e-162
Fibroblast (CAF)	GSTT2B	0.302	0.099	1.44949	4.97011e-167	1.42011e-162
Fibroblast (CAF)	SPHK1	0.559	0.285	1.04102	6.42298e-167	1.83524e-162
Fibroblast (CAF)	SEPT10	0.397	0.158	1.1377	6.89273e-167	1.96946e-162
Fibroblast (CAF)	EI24	0.691	0.407	0.827594	1.94303e-166	5.55182e-162
Fibroblast (CAF)	OPTN	0.45	0.214	0.557959	2.15374e-166	6.15389e-162
Fibroblast (CAF)	IRX3	0.344	0.128	1.01096	2.4265e-166	6.93324e-162
Fibroblast (CAF)	NAA10	0.755	0.489	0.783371	3.54938e-166	1.01416e-161
Fibroblast (CAF)	BEND6	0.285	0.088	1.34914	4.86562e-166	1.39025e-161
Fibroblast (CAF)	GGH	0.545	0.275	0.980703	5.01337e-166	1.43247e-161
Fibroblast (CAF)	PIGT	0.748	0.481	0.634005	5.03953e-166	1.43995e-161
Fibroblast (CAF)	MORC4	0.255	0.071	1.45929	5.20694e-166	1.48778e-161
Fibroblast (CAF)	TPBG	0.329	0.113	1.29841	3.07509e-165	8.78647e-161
Fibroblast (CAF)	ADH5	0.731	0.466	0.592231	4.66798e-165	1.33378e-160
Fibroblast (CAF)	NME4	0.706	0.426	0.802544	9.84545e-165	2.81314e-160
Fibroblast (CAF)	PTK2	0.429	0.179	1.2816	1.49118e-164	4.26074e-160
Fibroblast (CAF)	BYSL	0.433	0.194	1.2478	2.67171e-164	7.63388e-160
Fibroblast (CAF)	AC010642.2	0.412	0.182	0.948667	5.86194e-164	1.67493e-159
Fibroblast (CAF)	NDUFC2	0.891	0.717	0.679606	6.30542e-164	1.80165e-159
Fibroblast (CAF)	MID1IP1	0.556	0.288	1.16583	7.44785e-164	2.12807e-159
Fibroblast (CAF)	PDLIM4	0.544	0.274	0.843863	7.62068e-164	2.17746e-159
Fibroblast (CAF)	MCTS1	0.734	0.485	0.824548	8.29263e-164	2.36945e-159
Fibroblast (CAF)	NDUFA6	0.801	0.57	0.686277	1.32628e-163	3.78959e-159
Fibroblast (CAF)	HSP90B1	0.954	0.803	0.538764	1.45567e-163	4.15928e-159
Fibroblast (CAF)	SCARB2	0.767	0.524	0.546115	8.02066e-163	2.29174e-158
Fibroblast (CAF)	ADGRL2	0.299	0.096	1.32275	8.70145e-163	2.48627e-158
Fibroblast (CAF)	SLC16A1-AS1	0.368	0.144	1.17087	1.01514e-162	2.90056e-158
Fibroblast (CAF)	CRYAB	0.271	0.08	1.32842	1.01815e-162	2.90915e-158
Fibroblast (CAF)	MLF1	0.405	0.178	0.76959	1.43982e-162	4.11401e-158
Fibroblast (CAF)	FHL3	0.478	0.228	1.14515	1.77678e-162	5.07679e-158
Fibroblast (CAF)	B4GALT2	0.384	0.158	1.19514	3.98588e-162	1.13889e-157
Fibroblast (CAF)	PGRMC2	0.526	0.269	0.735426	5.16202e-162	1.47494e-157
Fibroblast (CAF)	NFIB	0.274	0.092	0.812192	5.32874e-162	1.52258e-157
Fibroblast (CAF)	GADD45A	0.505	0.255	0.596579	5.47141e-162	1.56335e-157
Fibroblast (CAF)	TMEM99	0.384	0.155	1.15297	1.406e-161	4.01736e-157
Fibroblast (CAF)	IFITM1	0.321	0.111	1.17672	2.15793e-161	6.16586e-157
Fibroblast (CAF)	TMEM185A	0.347	0.132	1.26132	4.78546e-161	1.36735e-156
Fibroblast (CAF)	POLR2F	0.767	0.517	0.566346	6.50342e-161	1.85822e-156
Fibroblast (CAF)	VEGFC	0.254	0.08	1.02971	9.31283e-161	2.66095e-156
Fibroblast (CAF)	FUNDC2	0.707	0.435	0.804545	1.15945e-160	3.3129e-156
Fibroblast (CAF)	UFD1	0.717	0.459	0.753644	1.39251e-160	3.97881e-156
Fibroblast (CAF)	BSG	0.89	0.663	0.538141	1.39252e-160	3.97886e-156
Fibroblast (CAF)	EXTL2	0.438	0.193	1.07696	3.43641e-160	9.81884e-156
Fibroblast (CAF)	HSP90AB1	0.972	0.926	0.635234	4.29926e-160	1.22843e-155
Fibroblast (CAF)	CLIC4	0.589	0.323	0.901177	9.71845e-160	2.77685e-155
Fibroblast (CAF)	ERLEC1	0.656	0.389	0.707658	3.47875e-159	9.93982e-155
Fibroblast (CAF)	PTGR1	0.552	0.288	0.974369	4.14414e-159	1.18411e-154
Fibroblast (CAF)	PRRG1	0.266	0.078	1.51504	5.01567e-159	1.43313e-154
Fibroblast (CAF)	ANAPC11	0.857	0.66	0.632374	5.69344e-159	1.62679e-154
Fibroblast (CAF)	SOD1	0.894	0.761	0.436124	6.27665e-159	1.79343e-154
Fibroblast (CAF)	POLR2J3.1	0.66	0.416	0.975772	7.22689e-159	2.06494e-154
Fibroblast (CAF)	SLC35B2	0.568	0.311	0.705433	2.75057e-158	7.85921e-154
Fibroblast (CAF)	EMC7	0.764	0.507	0.766485	3.80781e-158	1.08801e-153
Fibroblast (CAF)	TUBB	0.9	0.712	0.556305	9.18066e-158	2.62319e-153
Fibroblast (CAF)	CAMTA1	0.773	0.538	0.667746	9.44232e-158	2.69795e-153
Fibroblast (CAF)	SAR1A	0.701	0.436	0.744776	2.45845e-157	7.02452e-153
Fibroblast (CAF)	TCAF1	0.484	0.229	1.05899	6.8986e-157	1.97114e-152
Fibroblast (CAF)	C1orf123	0.618	0.353	0.739385	7.4973e-157	2.1422e-152
Fibroblast (CAF)	UXT	0.811	0.61	0.704264	1.34559e-156	3.84476e-152
Fibroblast (CAF)	EXT2	0.495	0.244	0.845025	1.61991e-156	4.62857e-152
Fibroblast (CAF)	SDF4	0.789	0.534	0.657922	1.73494e-156	4.95725e-152
Fibroblast (CAF)	ZNF446	0.266	0.083	1.42936	2.93494e-156	8.38601e-152
Fibroblast (CAF)	CCND3	0.611	0.359	0.715728	1.13868e-155	3.25356e-151
Fibroblast (CAF)	ITGB1BP1	0.696	0.432	0.755993	1.6145e-155	4.61311e-151
Fibroblast (CAF)	POP7	0.562	0.302	0.941686	4.68811e-155	1.33953e-150
Fibroblast (CAF)	CNPY4	0.318	0.112	1.27996	1.03097e-154	2.9458e-150
Fibroblast (CAF)	TCEAL4	0.707	0.436	0.666739	1.40366e-154	4.01068e-150
Fibroblast (CAF)	MRPL36	0.678	0.411	0.804759	2.91692e-154	8.33452e-150
Fibroblast (CAF)	TMEM165	0.784	0.545	0.470454	3.45224e-154	9.86408e-150
Fibroblast (CAF)	RTL8A	0.505	0.257	0.863101	4.78547e-154	1.36735e-149
Fibroblast (CAF)	HAPLN1	0.401	0.176	0.522376	6.14077e-154	1.7546e-149
Fibroblast (CAF)	MORN2	0.453	0.215	0.942227	1.29213e-153	3.69201e-149
Fibroblast (CAF)	AC245595.1	0.336	0.138	0.774759	1.43887e-153	4.11127e-149
Fibroblast (CAF)	CDH2	0.352	0.156	0.524591	1.58817e-153	4.53788e-149
Fibroblast (CAF)	SAYSD1	0.467	0.235	0.973873	1.77098e-153	5.06022e-149
Fibroblast (CAF)	MAN1B1	0.571	0.313	0.804762	3.30013e-153	9.42945e-149
Fibroblast (CAF)	NAE1	0.524	0.283	0.70236	6.80984e-153	1.94577e-148
Fibroblast (CAF)	FLYWCH2	0.529	0.284	0.823376	1.25915e-152	3.59776e-148
Fibroblast (CAF)	PON2	0.551	0.291	0.855878	1.51115e-152	4.3178e-148
Fibroblast (CAF)	SNRPE	0.808	0.596	0.841009	1.65556e-152	4.73045e-148
Fibroblast (CAF)	MYLK	0.31	0.111	1.88178	5.51146e-152	1.57479e-147
Fibroblast (CAF)	NR2F6	0.439	0.198	1.19232	5.69011e-152	1.62583e-147
Fibroblast (CAF)	WWTR1	0.353	0.14	0.892372	6.06076e-152	1.73174e-147
Fibroblast (CAF)	CSPG4	0.339	0.136	1.7229	6.24233e-152	1.78362e-147
Fibroblast (CAF)	BAZ1B	0.623	0.359	0.778199	7.5958e-152	2.17035e-147
Fibroblast (CAF)	PSMA4	0.843	0.627	0.645561	3.49603e-151	9.98922e-147
Fibroblast (CAF)	LTBP1	0.343	0.128	1.57391	3.60919e-151	1.03125e-146
Fibroblast (CAF)	ANXA2	0.941	0.804	0.432227	1.74311e-150	4.98058e-146
Fibroblast (CAF)	COX6C	0.929	0.845	0.665596	1.89721e-150	5.42091e-146
Fibroblast (CAF)	ST5	0.301	0.101	1.51792	2.14554e-150	6.13045e-146
Fibroblast (CAF)	HIP1	0.418	0.182	1.07606	2.7468e-150	7.84842e-146
Fibroblast (CAF)	KRIT1	0.5	0.258	0.768807	3.53568e-150	1.01025e-145
Fibroblast (CAF)	MTERF3	0.359	0.149	1.11233	3.7801e-150	1.08009e-145
Fibroblast (CAF)	PRRX2	0.403	0.169	1.18115	1.52766e-149	4.36497e-145
Fibroblast (CAF)	MATN2	0.359	0.151	0.768093	2.39232e-149	6.83557e-145
Fibroblast (CAF)	PPIL1	0.476	0.235	1.016	2.69972e-149	7.71391e-145
Fibroblast (CAF)	PTPN14	0.336	0.131	0.999836	3.69155e-149	1.05479e-144
Fibroblast (CAF)	LMCD1	0.333	0.123	1.28653	4.6969e-149	1.34205e-144
Fibroblast (CAF)	COPS6	0.766	0.516	0.557601	6.22087e-149	1.77749e-144
Fibroblast (CAF)	MRPL32	0.644	0.379	0.803402	7.09594e-149	2.02752e-144
Fibroblast (CAF)	ERRFI1	0.504	0.255	0.710425	2.07571e-148	5.93094e-144
Fibroblast (CAF)	ERI3	0.578	0.326	0.769062	4.79251e-148	1.36936e-143
Fibroblast (CAF)	SLC1A5	0.562	0.309	1.05497	7.21633e-148	2.06192e-143
Fibroblast (CAF)	SF3B6	0.869	0.674	0.525285	1.14199e-147	3.26301e-143
Fibroblast (CAF)	CD320	0.576	0.333	0.494391	1.71939e-147	4.91281e-143
Fibroblast (CAF)	RPN2	0.864	0.706	0.610378	2.33683e-147	6.67703e-143
Fibroblast (CAF)	MAP7D3	0.389	0.17	0.970274	3.33966e-147	9.54242e-143
Fibroblast (CAF)	AHCYL1	0.725	0.475	0.721336	6.07383e-147	1.73547e-142
Fibroblast (CAF)	SNRPG	0.82	0.646	0.7215	7.11868e-147	2.03402e-142
Fibroblast (CAF)	ACTR10	0.656	0.395	0.688856	1.71042e-146	4.88719e-142
Fibroblast (CAF)	UBE2C	0.418	0.193	1.24453	4.43229e-146	1.26644e-141
Fibroblast (CAF)	PDIA6	0.89	0.711	0.545315	1.78825e-145	5.10958e-141
Fibroblast (CAF)	UBA1	0.62	0.371	0.908834	3.29329e-145	9.40992e-141
Fibroblast (CAF)	TSPAN3	0.699	0.431	0.657547	3.85736e-145	1.10216e-140
Fibroblast (CAF)	FUNDC1	0.455	0.226	0.858837	4.06402e-145	1.16121e-140
Fibroblast (CAF)	C19orf53	0.861	0.694	0.506035	4.26453e-145	1.2185e-140
Fibroblast (CAF)	CDKN2A	0.544	0.31	0.310707	4.37977e-145	1.25143e-140
Fibroblast (CAF)	MALSU1	0.587	0.339	0.700119	6.05878e-145	1.73118e-140
Fibroblast (CAF)	BUD31	0.788	0.549	0.597259	7.08068e-145	2.02316e-140
Fibroblast (CAF)	MYH10	0.347	0.141	0.904842	1.03307e-144	2.95178e-140
Fibroblast (CAF)	TUBB6	0.579	0.317	0.867881	1.88731e-144	5.3926e-140
Fibroblast (CAF)	CTTN	0.448	0.206	1.08846	2.28479e-144	6.52834e-140
Fibroblast (CAF)	NRN1	0.325	0.143	0.420278	2.35865e-144	6.73936e-140
Fibroblast (CAF)	PDAP1	0.743	0.487	0.615234	2.81138e-144	8.03294e-140
Fibroblast (CAF)	UGDH	0.408	0.182	1.23581	4.86207e-144	1.38924e-139
Fibroblast (CAF)	PTS	0.584	0.324	0.746846	4.99972e-144	1.42857e-139
Fibroblast (CAF)	RRP36	0.605	0.354	0.854942	7.16174e-144	2.04632e-139
Fibroblast (CAF)	LRRC59	0.692	0.436	0.736001	1.45929e-143	4.16964e-139
Fibroblast (CAF)	NUCKS1	0.899	0.698	0.508449	1.48319e-143	4.23792e-139
Fibroblast (CAF)	MIR222HG	0.327	0.121	1.29223	1.86145e-143	5.31872e-139
Fibroblast (CAF)	REEP3	0.615	0.358	0.842365	2.26683e-143	6.47702e-139
Fibroblast (CAF)	BACE1	0.389	0.166	1.17306	4.21943e-143	1.20562e-138
Fibroblast (CAF)	CMTM8	0.302	0.123	0.660735	6.19354e-143	1.76968e-138
Fibroblast (CAF)	BET1	0.499	0.265	0.710936	7.63154e-143	2.18056e-138
Fibroblast (CAF)	JPX	0.552	0.317	0.54024	1.45873e-142	4.16804e-138
Fibroblast (CAF)	CD82	0.425	0.198	0.827145	3.03757e-142	8.67924e-138
Fibroblast (CAF)	MRPS10	0.625	0.381	0.834535	4.67509e-142	1.33581e-137
Fibroblast (CAF)	POLR2J	0.786	0.568	0.656908	9.10863e-142	2.60261e-137
Fibroblast (CAF)	DCTN2	0.655	0.452	1.13301	2.96666e-141	8.47664e-137
Fibroblast (CAF)	SNRPD3	0.818	0.63	0.678651	4.59507e-141	1.31295e-136
Fibroblast (CAF)	DCAF13	0.623	0.386	0.450921	4.97932e-141	1.42274e-136
Fibroblast (CAF)	MAD2L1	0.403	0.178	1.20747	5.78943e-141	1.65421e-136
Fibroblast (CAF)	PLEKHH3	0.304	0.114	1.75769	6.80418e-141	1.94416e-136
Fibroblast (CAF)	LAMP2	0.779	0.554	0.559001	8.30899e-141	2.37413e-136
Fibroblast (CAF)	HEY1	0.334	0.127	1.31931	1.12924e-140	3.22657e-136
Fibroblast (CAF)	CASC4	0.516	0.273	0.784745	1.18407e-140	3.38324e-136
Fibroblast (CAF)	COPS9	0.815	0.609	0.61113	1.66674e-140	4.76239e-136
Fibroblast (CAF)	ARF5	0.637	0.386	0.699307	2.22254e-140	6.35047e-136
Fibroblast (CAF)	TMEM59	0.941	0.798	0.326028	2.25923e-140	6.45528e-136
Fibroblast (CAF)	TMEM263	0.53	0.287	0.680168	2.36068e-140	6.74518e-136
Fibroblast (CAF)	GUK1	0.922	0.805	0.485535	8.95674e-140	2.55921e-135
Fibroblast (CAF)	FIS1	0.862	0.652	0.569754	1.91881e-139	5.48261e-135
Fibroblast (CAF)	LRP11	0.253	0.083	1.48091	4.00809e-139	1.14523e-134
Fibroblast (CAF)	AP2S1	0.913	0.754	0.60334	4.51898e-139	1.29121e-134
Fibroblast (CAF)	SNX21	0.305	0.113	1.18921	6.03766e-139	1.72514e-134
Fibroblast (CAF)	TMTC3	0.308	0.113	1.36269	1.03074e-138	2.94514e-134
Fibroblast (CAF)	STOM	0.639	0.379	0.700733	1.2658e-138	3.61676e-134
Fibroblast (CAF)	IFI27L2	0.742	0.49	0.555107	1.57714e-138	4.50635e-134
Fibroblast (CAF)	YES1	0.339	0.151	0.587484	1.93954e-138	5.54184e-134
Fibroblast (CAF)	PIGX	0.403	0.191	0.797784	2.6871e-138	7.67785e-134
Fibroblast (CAF)	YIPF3	0.749	0.499	0.499595	3.16122e-138	9.03256e-134
Fibroblast (CAF)	PTPN13	0.292	0.101	1.36824	3.35816e-138	9.59526e-134
Fibroblast (CAF)	TWSG1	0.396	0.177	1.14117	3.50654e-138	1.00192e-133
Fibroblast (CAF)	PDIA4	0.752	0.506	0.702341	6.327e-138	1.80781e-133
Fibroblast (CAF)	WLS	0.572	0.322	0.630324	2.04993e-137	5.85726e-133
Fibroblast (CAF)	SNTA1	0.367	0.177	0.483784	2.08607e-137	5.96052e-133
Fibroblast (CAF)	UBE2V2	0.698	0.45	0.658048	2.17599e-137	6.21746e-133
Fibroblast (CAF)	CNPY2	0.758	0.508	0.563011	2.65701e-137	7.59186e-133
Fibroblast (CAF)	GCSH	0.555	0.316	0.71873	3.60614e-137	1.03038e-132
Fibroblast (CAF)	GNPDA2	0.3	0.12	0.890909	4.56663e-137	1.30482e-132
Fibroblast (CAF)	SQLE	0.478	0.253	0.54296	5.32481e-137	1.52146e-132
Fibroblast (CAF)	UBE2E3	0.632	0.382	0.529887	7.53471e-137	2.15289e-132
Fibroblast (CAF)	JAK1	0.786	0.576	0.434747	9.00142e-137	2.57198e-132
Fibroblast (CAF)	PSMA3	0.801	0.578	0.672458	1.0272e-136	2.93502e-132
Fibroblast (CAF)	CDC42EP1	0.487	0.25	0.782108	1.07828e-136	3.08098e-132
Fibroblast (CAF)	ELOC	0.815	0.616	0.682353	1.43243e-136	4.09288e-132
Fibroblast (CAF)	PHLDB1	0.386	0.165	1.14068	1.58783e-136	4.53689e-132
Fibroblast (CAF)	BCL7C	0.7	0.449	0.629803	2.05866e-136	5.88221e-132
Fibroblast (CAF)	RNF24	0.315	0.125	1.23295	2.23784e-136	6.39419e-132
Fibroblast (CAF)	ID1	0.546	0.296	1.15213	2.41656e-136	6.90483e-132
Fibroblast (CAF)	TSR2	0.491	0.261	0.763243	3.89972e-136	1.11427e-131
Fibroblast (CAF)	ATRAID	0.824	0.598	0.53934	4.14441e-136	1.18418e-131
Fibroblast (CAF)	ITGAE	0.56	0.323	0.771514	6.59413e-136	1.88414e-131
Fibroblast (CAF)	SLC38A5	0.282	0.103	1.50257	1.76758e-135	5.05051e-131
Fibroblast (CAF)	CCDC34	0.405	0.187	0.993626	3.65004e-135	1.04293e-130
Fibroblast (CAF)	PEBP1	0.888	0.675	0.479832	4.2677e-135	1.21941e-130
Fibroblast (CAF)	TCEAL8	0.645	0.394	0.710809	4.42111e-135	1.26324e-130
Fibroblast (CAF)	C3orf14	0.387	0.182	0.792722	1.40994e-134	4.02863e-130
Fibroblast (CAF)	AP3S1	0.698	0.454	0.628404	1.54485e-134	4.41411e-130
Fibroblast (CAF)	TMEM9	0.5	0.268	0.72677	2.5543e-134	7.2984e-130
Fibroblast (CAF)	CENPQ	0.309	0.118	1.30471	4.10537e-134	1.17303e-129
Fibroblast (CAF)	THRA	0.315	0.124	0.943659	5.9533e-134	1.70104e-129
Fibroblast (CAF)	SOX4	0.62	0.375	0.404782	6.78108e-134	1.93756e-129
Fibroblast (CAF)	SELENBP1	0.324	0.124	1.20895	8.65454e-134	2.47286e-129
Fibroblast (CAF)	ELOVL1	0.603	0.357	0.742051	1.60788e-133	4.59418e-129
Fibroblast (CAF)	TBCB	0.712	0.481	0.523389	1.61292e-133	4.60858e-129
Fibroblast (CAF)	PYURF	0.741	0.493	0.58461	2.82027e-133	8.05835e-129
Fibroblast (CAF)	TRAM1	0.786	0.581	0.635804	2.85624e-133	8.16115e-129
Fibroblast (CAF)	PDIA5	0.283	0.101	1.46512	4.14795e-133	1.18519e-128
Fibroblast (CAF)	KRTCAP2	0.731	0.486	0.566985	7.05346e-133	2.01538e-128
Fibroblast (CAF)	TMEM167A	0.791	0.567	0.58251	7.46466e-133	2.13288e-128
Fibroblast (CAF)	FUT8	0.335	0.151	0.655308	8.96307e-133	2.56102e-128
Fibroblast (CAF)	MEIS2	0.314	0.118	1.21538	1.06363e-132	3.03912e-128
Fibroblast (CAF)	CNN2	0.615	0.383	0.349338	1.70512e-132	4.87204e-128
Fibroblast (CAF)	LSM8	0.745	0.513	0.60189	1.95459e-132	5.58485e-128
Fibroblast (CAF)	PPARG	0.286	0.105	1.11269	2.45135e-132	7.00425e-128
Fibroblast (CAF)	TUSC1	0.363	0.154	1.09423	2.51157e-132	7.17631e-128
Fibroblast (CAF)	SLC52A2	0.587	0.336	0.854783	2.51997e-132	7.20032e-128
Fibroblast (CAF)	ARHGAP42	0.294	0.104	1.42426	2.67639e-132	7.64725e-128
Fibroblast (CAF)	SSR3	0.888	0.703	0.536244	4.50714e-132	1.28783e-127
Fibroblast (CAF)	TATDN1	0.578	0.343	0.799936	8.14635e-132	2.32766e-127
Fibroblast (CAF)	JAZF1	0.364	0.166	0.75514	8.39731e-132	2.39936e-127
Fibroblast (CAF)	ERGIC2	0.648	0.41	0.612046	4.24751e-131	1.21364e-126
Fibroblast (CAF)	ALG3	0.55	0.31	0.763059	5.67909e-131	1.62269e-126
Fibroblast (CAF)	POLR2H	0.614	0.372	0.589098	5.87884e-131	1.67976e-126
Fibroblast (CAF)	ZNHIT6	0.407	0.196	0.827112	8.94578e-131	2.55608e-126
Fibroblast (CAF)	EBP	0.576	0.331	0.861377	1.06961e-130	3.0562e-126
Fibroblast (CAF)	DCTD	0.505	0.277	0.714506	1.30918e-130	3.74072e-126
Fibroblast (CAF)	PRADC1	0.45	0.225	0.958706	1.53483e-130	4.38547e-126
Fibroblast (CAF)	SLC35A2	0.393	0.183	0.937847	2.29894e-130	6.56877e-126
Fibroblast (CAF)	ROMO1	0.747	0.507	0.675406	3.82796e-130	1.09376e-125
Fibroblast (CAF)	NT5C3B	0.466	0.246	0.704357	4.16927e-130	1.19129e-125
Fibroblast (CAF)	RALGPS2	0.331	0.139	0.851791	6.70856e-130	1.91684e-125
Fibroblast (CAF)	MCFD2	0.595	0.355	0.726756	7.8111e-130	2.23186e-125
Fibroblast (CAF)	SEC11A	0.908	0.751	0.448488	8.7007e-130	2.48605e-125
Fibroblast (CAF)	HSPB11	0.685	0.469	0.401468	8.95952e-130	2.56e-125
Fibroblast (CAF)	S100A6	0.938	0.875	0.673672	2.05384e-129	5.86843e-125
Fibroblast (CAF)	TK1	0.357	0.155	1.122	2.44166e-129	6.97655e-125
Fibroblast (CAF)	ISOC2	0.613	0.362	0.792633	3.03824e-129	8.68116e-125
Fibroblast (CAF)	RPL39	0.995	0.987	0.519165	4.45647e-129	1.27335e-124
Fibroblast (CAF)	MAP4	0.641	0.388	0.676634	4.95364e-129	1.4154e-124
Fibroblast (CAF)	PORCN	0.252	0.086	1.28244	1.83213e-128	5.23494e-124
Fibroblast (CAF)	DGCR6L	0.608	0.381	0.503008	2.0475e-128	5.85031e-124
Fibroblast (CAF)	TMEM158	0.273	0.097	1.08275	2.11665e-128	6.04789e-124
Fibroblast (CAF)	ARPC5L	0.636	0.415	0.373009	4.15578e-128	1.18743e-123
Fibroblast (CAF)	APOE	0.858	0.644	0.335514	5.93255e-128	1.69511e-123
Fibroblast (CAF)	MLEC	0.794	0.563	0.623598	6.23448e-128	1.78138e-123
Fibroblast (CAF)	OTUD6B-AS1	0.601	0.374	0.603191	7.00739e-128	2.00222e-123
Fibroblast (CAF)	DEGS1	0.712	0.472	0.508195	7.9915e-128	2.28341e-123
Fibroblast (CAF)	LTBR	0.538	0.301	0.74488	1.21219e-127	3.46358e-123
Fibroblast (CAF)	RP9	0.402	0.209	0.677349	1.90709e-127	5.44914e-123
Fibroblast (CAF)	BAD	0.567	0.329	0.639903	2.00186e-127	5.7199e-123
Fibroblast (CAF)	TBC1D16	0.258	0.093	1.0916	2.41754e-127	6.90763e-123
Fibroblast (CAF)	RASSF8-AS1	0.324	0.131	1.18194	1.28823e-126	3.68086e-122
Fibroblast (CAF)	CDC42BPA	0.345	0.143	1.21621	1.70047e-126	4.85875e-122
Fibroblast (CAF)	MANBAL	0.456	0.236	0.802605	2.02355e-126	5.7819e-122
Fibroblast (CAF)	RASSF8	0.362	0.157	1.03162	2.19367e-126	6.26797e-122
Fibroblast (CAF)	LPL	0.324	0.13	1.71506	2.33562e-126	6.67358e-122
Fibroblast (CAF)	TRIP6	0.538	0.299	0.815855	2.49297e-126	7.12316e-122
Fibroblast (CAF)	IER3IP1	0.687	0.446	0.575895	2.52799e-126	7.22323e-122
Fibroblast (CAF)	PPP1R14B	0.864	0.644	0.40124	2.56641e-126	7.33299e-122
Fibroblast (CAF)	SKA2	0.57	0.337	0.591634	3.73052e-126	1.06592e-121
Fibroblast (CAF)	CEP41	0.287	0.114	1.02136	6.1178e-126	1.74804e-121
Fibroblast (CAF)	UBE2T	0.41	0.195	0.950859	1.16401e-125	3.32592e-121
Fibroblast (CAF)	PHLDA3	0.259	0.093	1.63345	2.16106e-125	6.1748e-121
Fibroblast (CAF)	RBM28	0.454	0.236	0.86055	5.03836e-125	1.43961e-120
Fibroblast (CAF)	MRPL15	0.652	0.402	0.655454	7.07683e-125	2.02206e-120
Fibroblast (CAF)	ATOX1	0.856	0.644	0.459435	9.62551e-125	2.7503e-120
Fibroblast (CAF)	DGUOK	0.701	0.478	0.469616	1.16517e-124	3.32923e-120
Fibroblast (CAF)	RFC1	0.576	0.353	0.502816	1.38343e-124	3.95287e-120
Fibroblast (CAF)	TPX2	0.352	0.15	1.00937	1.7055e-124	4.87312e-120
Fibroblast (CAF)	FAM98A	0.436	0.221	0.7923	1.82886e-124	5.2256e-120
Fibroblast (CAF)	VPS25	0.606	0.37	0.648524	2.02383e-124	5.78269e-120
Fibroblast (CAF)	PDLIM5	0.598	0.352	0.856293	2.25182e-124	6.43412e-120
Fibroblast (CAF)	CNIH1	0.679	0.442	0.522014	2.6045e-124	7.44184e-120
Fibroblast (CAF)	SNRPA1	0.629	0.387	0.64933	2.66544e-124	7.61595e-120
Fibroblast (CAF)	TP53RK	0.452	0.24	0.684811	2.75093e-124	7.86023e-120
Fibroblast (CAF)	PRIM2	0.361	0.164	1.01786	3.01169e-124	8.6053e-120
Fibroblast (CAF)	GGCT	0.585	0.349	0.716933	3.54635e-124	1.0133e-119
Fibroblast (CAF)	TMED1	0.524	0.287	0.822579	3.83088e-124	1.0946e-119
Fibroblast (CAF)	CLSPN	0.334	0.138	1.22717	4.02423e-124	1.14984e-119
Fibroblast (CAF)	FBXO9	0.561	0.327	0.659169	4.83042e-124	1.3802e-119
Fibroblast (CAF)	SLCO3A1	0.329	0.135	1.06488	7.37409e-124	2.107e-119
Fibroblast (CAF)	ZCCHC24	0.289	0.11	1.06536	8.86201e-124	2.53214e-119
Fibroblast (CAF)	COPS8	0.583	0.342	0.813232	9.5581e-124	2.73104e-119
Fibroblast (CAF)	LRP3	0.333	0.139	1.04563	1.03806e-123	2.96606e-119
Fibroblast (CAF)	POLR2K	0.76	0.554	0.367996	1.20305e-123	3.43747e-119
Fibroblast (CAF)	SMC4	0.56	0.325	0.706207	1.74197e-123	4.97733e-119
Fibroblast (CAF)	NRBP1	0.63	0.4	0.527249	2.29989e-123	6.57147e-119
Fibroblast (CAF)	CCDC137	0.432	0.226	0.650674	2.57494e-123	7.35736e-119
Fibroblast (CAF)	DPM3	0.565	0.331	0.713757	4.91816e-123	1.40527e-118
Fibroblast (CAF)	TPST2	0.607	0.387	0.557115	6.42619e-123	1.83615e-118
Fibroblast (CAF)	SAR1B	0.604	0.377	0.640878	1.00772e-122	2.87937e-118
Fibroblast (CAF)	MAPK14	0.481	0.265	0.729205	1.26143e-122	3.60428e-118
Fibroblast (CAF)	CAMLG	0.621	0.39	0.520279	1.31019e-122	3.7436e-118
Fibroblast (CAF)	ATP5MC3	0.915	0.782	0.323259	1.66381e-122	4.75401e-118
Fibroblast (CAF)	DBF4	0.398	0.19	0.860759	2.04485e-122	5.84275e-118
Fibroblast (CAF)	RTL8B	0.285	0.106	1.24447	3.14262e-122	8.9794e-118
Fibroblast (CAF)	H2AFZ	0.902	0.813	0.777984	3.70863e-122	1.05967e-117
Fibroblast (CAF)	YIPF5	0.545	0.328	0.511047	3.80301e-122	1.08663e-117
Fibroblast (CAF)	POLR2L	0.85	0.695	0.669736	4.28496e-122	1.22434e-117
Fibroblast (CAF)	LIFR	0.309	0.134	0.648672	4.68492e-122	1.33862e-117
Fibroblast (CAF)	CRTAP	0.708	0.467	0.521537	5.76217e-122	1.64643e-117
Fibroblast (CAF)	LSM7	0.825	0.626	0.500191	7.42605e-122	2.12184e-117
Fibroblast (CAF)	RPS26	0.948	0.828	0.323289	9.45896e-122	2.70271e-117
Fibroblast (CAF)	ITGB3BP	0.41	0.202	0.850671	9.82751e-122	2.80801e-117
Fibroblast (CAF)	GOLT1B	0.548	0.319	0.672709	1.39757e-121	3.99327e-117
Fibroblast (CAF)	LACTB2	0.42	0.216	0.727445	1.80889e-121	5.16854e-117
Fibroblast (CAF)	BEX3	0.523	0.322	0.966447	3.60174e-121	1.02912e-116
Fibroblast (CAF)	TMEM101	0.532	0.312	0.525431	4.80996e-121	1.37435e-116
Fibroblast (CAF)	ECM1	0.325	0.156	1.5998	5.24689e-121	1.49919e-116
Fibroblast (CAF)	DUSP14	0.404	0.191	1.21637	5.3778e-121	1.5366e-116
Fibroblast (CAF)	ZDHHC9	0.292	0.116	1.03526	5.55265e-121	1.58656e-116
Fibroblast (CAF)	HAT1	0.552	0.322	0.605116	5.99736e-121	1.71363e-116
Fibroblast (CAF)	BRCA1	0.282	0.109	1.11495	6.37124e-121	1.82045e-116
Fibroblast (CAF)	CRELD2	0.576	0.341	0.601317	7.59163e-121	2.16916e-116
Fibroblast (CAF)	SNRPF	0.787	0.572	0.605017	8.17241e-121	2.3351e-116
Fibroblast (CAF)	VBP1	0.611	0.38	0.624901	9.75104e-121	2.78616e-116
Fibroblast (CAF)	SRSF10	0.764	0.544	0.465762	1.25947e-120	3.59868e-116
Fibroblast (CAF)	CHST14	0.282	0.11	1.09921	1.44463e-120	4.12773e-116
Fibroblast (CAF)	CDK16	0.475	0.256	0.736811	1.44647e-120	4.133e-116
Fibroblast (CAF)	ZNF428	0.66	0.419	0.551333	1.77495e-120	5.07156e-116
Fibroblast (CAF)	MRPL22	0.618	0.386	0.573353	1.86804e-120	5.33754e-116
Fibroblast (CAF)	COX7B	0.888	0.748	0.600221	2.63593e-120	7.53165e-116
Fibroblast (CAF)	SSBP1	0.842	0.678	0.61705	3.17146e-120	9.0618e-116
Fibroblast (CAF)	HRAS	0.546	0.319	0.632891	6.26383e-120	1.78976e-115
Fibroblast (CAF)	SYPL1	0.659	0.419	0.695885	1.21448e-119	3.47013e-115
Fibroblast (CAF)	MPRIP	0.513	0.286	0.724609	1.88833e-119	5.39551e-115
Fibroblast (CAF)	SIL1	0.585	0.348	0.734006	2.27897e-119	6.5117e-115
Fibroblast (CAF)	ZNF593	0.615	0.38	0.654522	3.3553e-119	9.58709e-115
Fibroblast (CAF)	GNAS	0.976	0.923	0.262758	7.80706e-119	2.23071e-114
Fibroblast (CAF)	MAGOHB	0.518	0.297	0.609741	7.85851e-119	2.24541e-114
Fibroblast (CAF)	KLF9	0.41	0.205	1.26202	7.90944e-119	2.25997e-114
Fibroblast (CAF)	CDC5L	0.68	0.451	0.52159	8.547e-119	2.44213e-114
Fibroblast (CAF)	BANF1	0.838	0.626	0.499793	8.55964e-119	2.44575e-114
Fibroblast (CAF)	SCML1	0.418	0.208	0.875351	1.39327e-118	3.98098e-114
Fibroblast (CAF)	RPL26L1	0.652	0.412	0.672923	1.60797e-118	4.59445e-114
Fibroblast (CAF)	RUSC1	0.388	0.188	0.829049	1.69419e-118	4.84081e-114
Fibroblast (CAF)	TERF1	0.545	0.334	0.386419	1.70833e-118	4.88121e-114
Fibroblast (CAF)	MED14	0.353	0.162	0.942937	1.7151e-118	4.90054e-114
Fibroblast (CAF)	ENY2	0.86	0.714	0.551354	2.03008e-118	5.80055e-114
Fibroblast (CAF)	CFAP97	0.503	0.283	0.634648	2.56315e-118	7.3237e-114
Fibroblast (CAF)	DBN1	0.356	0.155	1.17598	2.79102e-118	7.97479e-114
Fibroblast (CAF)	TOP2A	0.378	0.172	0.993225	4.31229e-118	1.23215e-113
Fibroblast (CAF)	PHF14	0.633	0.399	0.613715	6.29269e-118	1.79801e-113
Fibroblast (CAF)	MRPL27	0.72	0.485	0.476731	6.43043e-118	1.83737e-113
Fibroblast (CAF)	PFDN4	0.644	0.421	0.373883	7.79789e-118	2.22809e-113
Fibroblast (CAF)	PIP4P2	0.45	0.241	0.789568	7.94025e-118	2.26877e-113
Fibroblast (CAF)	RPAP2	0.435	0.232	0.587451	8.45858e-118	2.41687e-113
Fibroblast (CAF)	AKR7A2	0.684	0.447	0.580519	9.10875e-118	2.60264e-113
Fibroblast (CAF)	DNAJB4	0.509	0.295	0.404464	5.14027e-117	1.46873e-112
Fibroblast (CAF)	TIMM10	0.612	0.376	0.688722	7.7727e-117	2.22089e-112
Fibroblast (CAF)	PDRG1	0.435	0.225	0.763877	1.36945e-116	3.91293e-112
Fibroblast (CAF)	MT-ATP8	0.522	0.3	0.90462	1.85985e-116	5.31415e-112
Fibroblast (CAF)	GMNN	0.401	0.205	0.648136	2.40246e-116	6.86456e-112
Fibroblast (CAF)	ITGA10	0.332	0.166	0.25047	2.74923e-116	7.85537e-112
Fibroblast (CAF)	YWHAQ	0.838	0.624	0.311163	3.11966e-116	8.9138e-112
Fibroblast (CAF)	PSMC3IP	0.252	0.091	1.30557	4.55096e-116	1.30035e-111
Fibroblast (CAF)	MSX1	0.345	0.165	0.519831	4.76334e-116	1.36103e-111
Fibroblast (CAF)	PBDC1	0.559	0.339	0.459867	5.25797e-116	1.50236e-111
Fibroblast (CAF)	RXYLT1	0.366	0.174	0.932765	5.91672e-116	1.69058e-111
Fibroblast (CAF)	BCAR1	0.3	0.123	1.31374	6.36946e-116	1.81995e-111
Fibroblast (CAF)	C19orf66	0.413	0.233	0.301784	6.39602e-116	1.82753e-111
Fibroblast (CAF)	LSM2	0.712	0.489	0.449406	6.48234e-116	1.8522e-111
Fibroblast (CAF)	IFT57	0.376	0.177	0.956899	1.0287e-115	2.9393e-111
Fibroblast (CAF)	C11orf24	0.379	0.184	0.926891	1.04583e-115	2.98825e-111
Fibroblast (CAF)	LAMB2	0.41	0.201	1.17868	1.0472e-115	2.99216e-111
Fibroblast (CAF)	CENPK	0.323	0.141	0.961601	1.23867e-115	3.53925e-111
Fibroblast (CAF)	TRIB2	0.26	0.096	1.10508	1.44801e-115	4.13739e-111
Fibroblast (CAF)	OS9	0.697	0.58	0.916873	2.06879e-115	5.91116e-111
Fibroblast (CAF)	BOLA3	0.625	0.393	0.511873	2.50767e-115	7.16517e-111
Fibroblast (CAF)	ELK1	0.337	0.15	0.978367	2.53398e-115	7.24033e-111
Fibroblast (CAF)	PEA15	0.53	0.316	0.491422	2.61029e-115	7.45837e-111
Fibroblast (CAF)	SIVA1	0.777	0.577	0.567958	3.1435e-115	8.98192e-111
Fibroblast (CAF)	GADD45GIP1	0.826	0.618	0.538436	3.4446e-115	9.84225e-111
Fibroblast (CAF)	RECQL	0.541	0.324	0.604099	3.79726e-115	1.08499e-110
Fibroblast (CAF)	CENPF	0.396	0.187	1.14498	5.46479e-115	1.56145e-110
Fibroblast (CAF)	CYC1	0.766	0.546	0.274416	6.16548e-115	1.76166e-110
Fibroblast (CAF)	TP53I13	0.564	0.339	0.6629	7.32631e-115	2.09335e-110
Fibroblast (CAF)	HCFC1R1	0.571	0.339	0.601518	7.81844e-115	2.23396e-110
Fibroblast (CAF)	MRPS11	0.609	0.382	0.544749	9.68396e-115	2.767e-110
Fibroblast (CAF)	TMEM258	0.875	0.7	0.4658	1.0278e-114	2.93673e-110
Fibroblast (CAF)	PHPT1	0.85	0.643	0.42996	1.14501e-114	3.27163e-110
Fibroblast (CAF)	PSMD8	0.87	0.69	0.445993	1.49218e-114	4.2636e-110
Fibroblast (CAF)	MCM4	0.351	0.164	0.910109	1.58411e-114	4.52629e-110
Fibroblast (CAF)	ARL16	0.511	0.301	0.527378	1.78515e-114	5.10071e-110
Fibroblast (CAF)	SMARCD3	0.304	0.131	0.744527	1.90437e-114	5.44135e-110
Fibroblast (CAF)	SMIM7	0.687	0.455	0.484841	2.38953e-114	6.82761e-110
Fibroblast (CAF)	POLE4	0.683	0.463	0.609371	2.66922e-114	7.62675e-110
Fibroblast (CAF)	MUM1	0.428	0.226	0.642685	2.71021e-114	7.74387e-110
Fibroblast (CAF)	NDUFAF8	0.711	0.481	0.53182	3.54425e-114	1.0127e-109
Fibroblast (CAF)	MCM3	0.456	0.238	0.992007	4.88954e-114	1.39709e-109
Fibroblast (CAF)	LSM6	0.624	0.414	0.453201	5.03425e-114	1.43844e-109
Fibroblast (CAF)	RRM2	0.269	0.108	0.929548	5.15428e-114	1.47273e-109
Fibroblast (CAF)	PSMG3	0.537	0.319	0.604981	5.15741e-114	1.47363e-109
Fibroblast (CAF)	WDR60	0.35	0.157	1.01845	6.5303e-114	1.8659e-109
Fibroblast (CAF)	MAN1A2	0.554	0.348	0.405229	1.71959e-113	4.91339e-109
Fibroblast (CAF)	SCOC	0.555	0.333	0.573533	3.16735e-113	9.05008e-109
Fibroblast (CAF)	GNAI1	0.378	0.203	0.404719	3.81023e-113	1.0887e-108
Fibroblast (CAF)	GBP3	0.263	0.113	0.56455	5.31269e-113	1.51799e-108
Fibroblast (CAF)	DHX29	0.557	0.34	0.554463	7.79766e-113	2.22803e-108
Fibroblast (CAF)	TMED2	0.8	0.575	0.479023	9.30687e-113	2.65925e-108
Fibroblast (CAF)	SNTB2	0.446	0.246	0.517516	1.13915e-112	3.25489e-108
Fibroblast (CAF)	SARS	0.614	0.389	0.651946	1.57777e-112	4.50817e-108
Fibroblast (CAF)	EMC4	0.667	0.436	0.559198	1.57946e-112	4.51299e-108
Fibroblast (CAF)	DCUN1D5	0.553	0.324	0.706061	1.74639e-112	4.98995e-108
Fibroblast (CAF)	TAGLN2	0.883	0.728	0.657373	4.5785e-112	1.30822e-107
Fibroblast (CAF)	KDELC2	0.319	0.142	0.885562	4.68161e-112	1.33768e-107
Fibroblast (CAF)	LEF1	0.304	0.143	0.486858	4.94303e-112	1.41237e-107
Fibroblast (CAF)	ORC6	0.31	0.134	0.995346	5.16935e-112	1.47704e-107
Fibroblast (CAF)	SDHAF3	0.473	0.261	0.704562	5.86007e-112	1.6744e-107
Fibroblast (CAF)	DLX5	0.411	0.221	0.617782	7.26003e-112	2.07441e-107
Fibroblast (CAF)	ZNF451	0.526	0.303	0.708074	8.57447e-112	2.44998e-107
Fibroblast (CAF)	SURF4	0.713	0.482	0.543199	9.68098e-112	2.76615e-107
Fibroblast (CAF)	UQCRQ	0.853	0.67	0.564167	2.27075e-111	6.48823e-107
Fibroblast (CAF)	TMEM161A	0.368	0.177	0.857531	3.52019e-111	1.00582e-106
Fibroblast (CAF)	CALR	0.948	0.825	0.365653	4.03816e-111	1.15382e-106
Fibroblast (CAF)	CFAP36	0.39	0.2	0.840244	5.44032e-111	1.55446e-106
Fibroblast (CAF)	PJA1	0.253	0.098	0.972171	6.95458e-111	1.98713e-106
Fibroblast (CAF)	AUTS2	0.321	0.164	0.277878	6.99708e-111	1.99927e-106
Fibroblast (CAF)	C8orf33	0.465	0.258	0.954908	7.78196e-111	2.22354e-106
Fibroblast (CAF)	RASAL2	0.431	0.226	0.763799	8.89538e-111	2.54168e-106
Fibroblast (CAF)	ATAD2	0.371	0.173	1.10888	9.91693e-111	2.83356e-106
Fibroblast (CAF)	DYNC1LI2	0.596	0.372	0.582376	1.42069e-110	4.05935e-106
Fibroblast (CAF)	CDK14	0.288	0.123	0.782389	1.77526e-110	5.07246e-106
Fibroblast (CAF)	ICMT	0.413	0.21	0.856745	1.9019e-110	5.43431e-106
Fibroblast (CAF)	MRPL37	0.567	0.342	0.670047	2.14176e-110	6.11965e-106
Fibroblast (CAF)	ZNF322	0.382	0.188	0.800254	2.5397e-110	7.25668e-106
Fibroblast (CAF)	EIF2S2	0.799	0.605	0.617407	2.93286e-110	8.38005e-106
Fibroblast (CAF)	TAX1BP3	0.467	0.255	0.934191	2.95418e-110	8.44098e-106
Fibroblast (CAF)	HMOX2	0.526	0.317	0.47396	3.18928e-110	9.11273e-106
Fibroblast (CAF)	FGD1	0.25	0.091	1.44901	3.19743e-110	9.13601e-106
Fibroblast (CAF)	UTP23	0.471	0.266	0.586398	3.39266e-110	9.69384e-106
Fibroblast (CAF)	CISD1	0.538	0.317	0.639989	4.16977e-110	1.19143e-105
Fibroblast (CAF)	KTN1	0.836	0.638	0.435526	6.60749e-110	1.88796e-105
Fibroblast (CAF)	CENPM	0.305	0.145	0.533796	6.64859e-110	1.8997e-105
Fibroblast (CAF)	SNHG9	0.346	0.168	0.654544	6.87688e-110	1.96493e-105
Fibroblast (CAF)	NDUFA5	0.732	0.506	0.416848	7.41713e-110	2.1193e-105
Fibroblast (CAF)	CENPW	0.39	0.193	0.906307	8.02609e-110	2.29329e-105
Fibroblast (CAF)	LTBP3	0.395	0.192	0.942054	8.05582e-110	2.30179e-105
Fibroblast (CAF)	KIAA1586	0.343	0.163	0.885989	8.97826e-110	2.56536e-105
Fibroblast (CAF)	PDCD7	0.489	0.299	0.348337	1.03506e-109	2.95746e-105
Fibroblast (CAF)	DYNC1I2	0.648	0.422	0.504409	1.30346e-109	3.72437e-105
Fibroblast (CAF)	PRDX5	0.88	0.704	0.467603	1.39864e-109	3.99633e-105
Fibroblast (CAF)	SMIM37	0.513	0.309	0.465781	1.47973e-109	4.22804e-105
Fibroblast (CAF)	NIFK	0.636	0.411	0.583355	1.78932e-109	5.11264e-105
Fibroblast (CAF)	RSRC1	0.584	0.365	0.536061	4.77136e-109	1.36332e-104
Fibroblast (CAF)	MYOF	0.36	0.168	0.953927	5.64429e-109	1.61274e-104
Fibroblast (CAF)	EIF1AX	0.846	0.664	0.521571	5.84257e-109	1.6694e-104
Fibroblast (CAF)	TYMS	0.421	0.215	0.721624	1.01375e-108	2.89658e-104
Fibroblast (CAF)	PRPF6	0.574	0.354	0.764981	1.10917e-108	3.16924e-104
Fibroblast (CAF)	PHLDA2	0.333	0.2	1.60248	1.18166e-108	3.37637e-104
Fibroblast (CAF)	DERL1	0.678	0.473	0.483792	1.42563e-108	4.07346e-104
Fibroblast (CAF)	NCBP2-AS2	0.46	0.258	0.700247	1.49967e-108	4.285e-104
Fibroblast (CAF)	PWP1	0.516	0.303	0.56038	2.02109e-108	5.77485e-104
Fibroblast (CAF)	EIF6	0.765	0.545	0.463005	3.15476e-108	9.01411e-104
Fibroblast (CAF)	POLR2I	0.654	0.43	0.459504	3.18439e-108	9.09876e-104
Fibroblast (CAF)	UBXN2A	0.355	0.18	0.5956	3.36581e-108	9.61714e-104
Fibroblast (CAF)	STMP1	0.737	0.524	0.527004	3.461e-108	9.88912e-104
Fibroblast (CAF)	MAD2L2	0.506	0.297	0.60276	3.47191e-108	9.9203e-104
Fibroblast (CAF)	GOLIM4	0.684	0.453	0.608919	6.03744e-108	1.72508e-103
Fibroblast (CAF)	SH3GLB1	0.77	0.566	0.390431	9.47891e-108	2.70841e-103
Fibroblast (CAF)	RAI14	0.37	0.18	0.743295	1.04064e-107	2.97341e-103
Fibroblast (CAF)	AIMP1	0.645	0.424	0.582535	1.33639e-107	3.81846e-103
Fibroblast (CAF)	NOC2L	0.54	0.346	0.281507	1.34127e-107	3.83242e-103
Fibroblast (CAF)	RTF1	0.66	0.448	0.386422	1.59386e-107	4.55415e-103
Fibroblast (CAF)	PCLAF	0.415	0.212	1.03004	3.8034e-107	1.08675e-102
Fibroblast (CAF)	PRPSAP1	0.505	0.31	0.424482	6.65506e-107	1.90155e-102
Fibroblast (CAF)	L3HYPDH	0.268	0.107	1.11488	9.73122e-107	2.7805e-102
Fibroblast (CAF)	ACOT7	0.317	0.173	0.294421	1.12296e-106	3.20862e-102
Fibroblast (CAF)	AURKAIP1	0.861	0.694	0.401485	1.14491e-106	3.27135e-102
Fibroblast (CAF)	COPB1	0.691	0.47	0.490037	1.17585e-106	3.35977e-102
Fibroblast (CAF)	EIF2AK4	0.522	0.312	0.701958	1.3442e-106	3.84078e-102
Fibroblast (CAF)	NAP1L1	0.91	0.754	0.398876	2.5612e-106	7.31813e-102
Fibroblast (CAF)	EMC2	0.541	0.323	0.700649	2.61978e-106	7.4855e-102
Fibroblast (CAF)	FTSJ1	0.35	0.17	0.841949	3.11013e-106	8.88656e-102
Fibroblast (CAF)	SNRPB2	0.78	0.58	0.443779	3.16707e-106	9.04926e-102
Fibroblast (CAF)	MRPS12	0.625	0.422	0.257572	3.30132e-106	9.43285e-102
Fibroblast (CAF)	PEAK1	0.35	0.16	1.07741	3.47406e-106	9.92643e-102
Fibroblast (CAF)	UNC50	0.543	0.325	0.619479	3.62042e-106	1.03446e-101
Fibroblast (CAF)	MEA1	0.59	0.38	0.83867	3.70174e-106	1.0577e-101
Fibroblast (CAF)	PYCR1	0.407	0.218	0.561017	3.72017e-106	1.06296e-101
Fibroblast (CAF)	ATG101	0.524	0.314	0.628145	4.23991e-106	1.21147e-101
Fibroblast (CAF)	ZC2HC1A	0.318	0.141	0.971128	4.35536e-106	1.24446e-101
Fibroblast (CAF)	CHCHD2	0.957	0.893	0.345105	4.65776e-106	1.33086e-101
Fibroblast (CAF)	PSMG1	0.51	0.296	0.71565	4.92787e-106	1.40804e-101
Fibroblast (CAF)	CMTR1	0.277	0.118	0.814829	5.16508e-106	1.47582e-101
Fibroblast (CAF)	CALCOCO2	0.538	0.336	0.447246	6.52431e-106	1.86419e-101
Fibroblast (CAF)	BTG3	0.597	0.386	0.370998	7.52605e-106	2.15042e-101
Fibroblast (CAF)	HTATIP2	0.511	0.311	0.457408	8.48069e-106	2.42319e-101
Fibroblast (CAF)	SUMO2	0.959	0.872	0.285603	9.92322e-106	2.83536e-101
Fibroblast (CAF)	TXNL1	0.776	0.555	0.415417	1.20744e-105	3.45002e-101
Fibroblast (CAF)	CHCHD3	0.566	0.343	0.691977	1.2726e-105	3.63619e-101
Fibroblast (CAF)	GINS2	0.281	0.117	1.02016	1.31727e-105	3.76383e-101
Fibroblast (CAF)	USP11	0.455	0.256	0.556686	1.53022e-105	4.37229e-101
Fibroblast (CAF)	RPA3	0.615	0.41	0.44926	1.68137e-105	4.80418e-101
Fibroblast (CAF)	SNRNP40	0.546	0.341	0.548861	2.09261e-105	5.97921e-101
Fibroblast (CAF)	LSM10	0.626	0.424	0.407295	3.26797e-105	9.33757e-101
Fibroblast (CAF)	POLD2	0.527	0.34	0.257986	4.85004e-105	1.3858e-100
Fibroblast (CAF)	CKS1B	0.535	0.321	0.553201	6.24097e-105	1.78323e-100
Fibroblast (CAF)	MCRIP1	0.712	0.495	0.427432	6.36248e-105	1.81795e-100
Fibroblast (CAF)	C5orf15	0.52	0.302	0.734919	7.0883e-105	2.02534e-100
Fibroblast (CAF)	NDUFB10	0.86	0.672	0.456144	9.13567e-105	2.61034e-100
Fibroblast (CAF)	SMIM10	0.327	0.15	0.880145	1.49881e-104	4.28255e-100
Fibroblast (CAF)	SPTSSA	0.601	0.375	0.648269	1.7602e-104	5.02943e-100
Fibroblast (CAF)	FKBP5	0.537	0.335	0.688633	2.07668e-104	5.93369e-100
Fibroblast (CAF)	UBE2A	0.679	0.46	0.481103	2.46277e-104	7.03687e-100
Fibroblast (CAF)	ALKBH7	0.745	0.535	0.329435	3.42998e-104	9.80047e-100
Fibroblast (CAF)	PPA1	0.722	0.51	0.285906	5.48399e-104	1.56694e-99
Fibroblast (CAF)	SMC6	0.394	0.211	0.606366	5.50266e-104	1.57227e-99
Fibroblast (CAF)	APOPT1	0.62	0.409	0.398996	7.89843e-104	2.25682e-99
Fibroblast (CAF)	NDUFB9	0.779	0.581	0.567989	8.41656e-104	2.40486e-99
Fibroblast (CAF)	ATP5MF	0.847	0.717	0.625701	1.02791e-103	2.93704e-99
Fibroblast (CAF)	IFI44L	0.451	0.264	0.337075	1.08719e-103	3.10642e-99
Fibroblast (CAF)	MRPL47	0.653	0.438	0.375198	1.10387e-103	3.15408e-99
Fibroblast (CAF)	MAP1LC3A	0.466	0.252	0.874198	1.11349e-103	3.18158e-99
Fibroblast (CAF)	MRPS26	0.601	0.389	0.384833	1.29844e-103	3.71003e-99
Fibroblast (CAF)	MRPS33	0.657	0.434	0.499005	1.56498e-103	4.47162e-99
Fibroblast (CAF)	POFUT1	0.311	0.138	0.964069	1.57276e-103	4.49384e-99
Fibroblast (CAF)	MINOS1	0.829	0.674	0.447851	1.5925e-103	4.55026e-99
Fibroblast (CAF)	QPRT	0.286	0.118	1.06062	1.63943e-103	4.68434e-99
Fibroblast (CAF)	VKORC1L1	0.436	0.246	0.532774	1.96684e-103	5.61985e-99
Fibroblast (CAF)	PPDPF	0.833	0.634	0.408888	3.0735e-103	8.7819e-99
Fibroblast (CAF)	MED10	0.633	0.442	0.266814	3.18819e-103	9.10961e-99
Fibroblast (CAF)	NFE2L1	0.486	0.276	0.722045	3.81058e-103	1.0888e-98
Fibroblast (CAF)	RBCK1	0.582	0.383	0.313166	3.86544e-103	1.10447e-98
Fibroblast (CAF)	GNL3L	0.254	0.104	1.01711	3.94922e-103	1.12841e-98
Fibroblast (CAF)	DTYMK	0.502	0.301	0.448027	4.12035e-103	1.17731e-98
Fibroblast (CAF)	GMPS	0.507	0.294	0.6404	5.24376e-103	1.4983e-98
Fibroblast (CAF)	SYTL2	0.352	0.171	0.705625	5.24914e-103	1.49984e-98
Fibroblast (CAF)	NDUFA12	0.827	0.622	0.387222	5.60508e-103	1.60154e-98
Fibroblast (CAF)	TGFBI	0.81	0.6	0.410083	6.61507e-103	1.89013e-98
Fibroblast (CAF)	PEMT	0.403	0.217	0.61766	7.02296e-103	2.00667e-98
Fibroblast (CAF)	PSMD1	0.635	0.417	0.471471	1.29256e-102	3.69324e-98
Fibroblast (CAF)	PFDN2	0.825	0.635	0.492849	1.42933e-102	4.08403e-98
Fibroblast (CAF)	DPM1	0.504	0.305	0.51175	1.48918e-102	4.25503e-98
Fibroblast (CAF)	CD276	0.561	0.34	0.833493	1.90934e-102	5.45556e-98
Fibroblast (CAF)	ZNF326	0.514	0.308	0.567817	2.59054e-102	7.40195e-98
Fibroblast (CAF)	NMT1	0.489	0.289	0.534754	2.71473e-102	7.75679e-98
Fibroblast (CAF)	TMEM87A	0.538	0.33	0.469187	3.52623e-102	1.00755e-97
Fibroblast (CAF)	SEC24D	0.478	0.273	0.685644	3.82372e-102	1.09255e-97
Fibroblast (CAF)	MRPL55	0.622	0.4	0.498631	4.08906e-102	1.16837e-97
Fibroblast (CAF)	WRB	0.345	0.171	0.730145	5.1155e-102	1.46165e-97
Fibroblast (CAF)	RBMX2	0.417	0.231	0.623642	7.60736e-102	2.17365e-97
Fibroblast (CAF)	GABPB1-AS1	0.488	0.281	0.606793	8.18049e-102	2.33741e-97
Fibroblast (CAF)	COLGALT1	0.553	0.353	0.374931	1.03051e-101	2.94447e-97
Fibroblast (CAF)	NUDC	0.775	0.569	0.491765	1.11833e-101	3.19541e-97
Fibroblast (CAF)	FGGY	0.255	0.103	1.04483	1.23157e-101	3.51897e-97
Fibroblast (CAF)	EEA1	0.549	0.336	0.578603	1.38564e-101	3.95919e-97
Fibroblast (CAF)	PRKAB2	0.296	0.141	0.597625	1.4995e-101	4.28452e-97
Fibroblast (CAF)	SRPK2	0.531	0.348	0.286867	2.08146e-101	5.94734e-97
Fibroblast (CAF)	DYNLRB1	0.842	0.654	0.275272	2.29706e-101	6.56339e-97
Fibroblast (CAF)	EMC1	0.42	0.228	0.753585	2.36132e-101	6.74701e-97
Fibroblast (CAF)	MYC	0.479	0.276	0.508741	2.89448e-101	8.27039e-97
Fibroblast (CAF)	PITPNB	0.499	0.306	0.499606	2.94132e-101	8.40423e-97
Fibroblast (CAF)	DNAJC15	0.753	0.54	0.339428	3.10339e-101	8.86731e-97
Fibroblast (CAF)	PRMT1	0.717	0.505	0.309868	3.35951e-101	9.59914e-97
Fibroblast (CAF)	BIRC5	0.341	0.164	0.809542	3.37667e-101	9.64815e-97
Fibroblast (CAF)	MRPL51	0.843	0.646	0.351651	3.55711e-101	1.01637e-96
Fibroblast (CAF)	EBNA1BP2	0.564	0.349	0.573996	3.83579e-101	1.096e-96
Fibroblast (CAF)	ILF2	0.768	0.558	0.416708	4.14619e-101	1.18469e-96
Fibroblast (CAF)	NORAD	0.691	0.471	0.449853	4.27488e-101	1.22146e-96
Fibroblast (CAF)	KNOP1	0.438	0.242	0.671666	4.72696e-101	1.35064e-96
Fibroblast (CAF)	TMEM242	0.435	0.245	0.63622	5.49022e-101	1.56872e-96
Fibroblast (CAF)	MRPS15	0.733	0.513	0.491916	6.06197e-101	1.73209e-96
Fibroblast (CAF)	TUSC3	0.28	0.113	1.20455	6.49064e-101	1.85457e-96
Fibroblast (CAF)	AK6	0.495	0.302	0.483979	1.12135e-100	3.20405e-96
Fibroblast (CAF)	IFT43	0.38	0.197	0.764143	1.15415e-100	3.29776e-96
Fibroblast (CAF)	G6PD	0.404	0.223	0.579522	1.22501e-100	3.50023e-96
Fibroblast (CAF)	MVB12A	0.549	0.337	0.57728	1.44158e-100	4.11901e-96
Fibroblast (CAF)	VIRMA	0.418	0.234	0.572582	2.07914e-100	5.94072e-96
Fibroblast (CAF)	MYH9	0.771	0.57	0.596403	2.25311e-100	6.43781e-96
Fibroblast (CAF)	MTRNR2L8	0.419	0.219	0.905064	3.04701e-100	8.70621e-96
Fibroblast (CAF)	MRPL41	0.795	0.589	0.505988	3.07956e-100	8.79922e-96
Fibroblast (CAF)	ALYREF	0.591	0.384	0.443925	4.79562e-100	1.37025e-95
Fibroblast (CAF)	FAM210B	0.389	0.208	0.613379	5.90741e-100	1.68792e-95
Fibroblast (CAF)	RPL7	0.976	0.948	0.320204	6.26413e-100	1.78985e-95
Fibroblast (CAF)	NSMCE2	0.458	0.271	0.457952	6.45246e-100	1.84366e-95
Fibroblast (CAF)	MORF4L1	0.91	0.755	0.331951	7.43996e-100	2.12582e-95
Fibroblast (CAF)	VMP1	0.828	0.631	0.356012	7.56549e-100	2.16169e-95
Fibroblast (CAF)	CEP290	0.372	0.192	0.66914	8.74345e-100	2.49827e-95
Fibroblast (CAF)	TMEM109	0.571	0.364	0.474073	8.86216e-100	2.53219e-95
Fibroblast (CAF)	NDUFC1	0.732	0.518	0.356425	1.07149e-99	3.06157e-95
Fibroblast (CAF)	ENDOD1	0.268	0.113	0.986918	1.11513e-99	3.18625e-95
Fibroblast (CAF)	TBCA	0.869	0.706	0.465414	1.16543e-99	3.33e-95
Fibroblast (CAF)	SLC39A1	0.663	0.456	0.306077	1.2217e-99	3.49077e-95
Fibroblast (CAF)	NKAP	0.505	0.31	0.464007	1.27582e-99	3.64539e-95
Fibroblast (CAF)	EFHC1	0.278	0.119	1.01494	1.31483e-99	3.75685e-95
Fibroblast (CAF)	OAT	0.465	0.261	0.872235	2.01194e-99	5.74871e-95
Fibroblast (CAF)	PHB	0.782	0.573	0.394999	3.19587e-99	9.13156e-95
Fibroblast (CAF)	SELENOF	0.837	0.645	0.407531	4.1739e-99	1.19261e-94
Fibroblast (CAF)	PSMD2	0.704	0.486	0.441155	4.42958e-99	1.26566e-94
Fibroblast (CAF)	SPCS2	0.885	0.718	0.444076	4.70186e-99	1.34346e-94
Fibroblast (CAF)	ZFR	0.554	0.346	0.525958	5.90158e-99	1.68626e-94
Fibroblast (CAF)	TXLNA	0.437	0.246	0.639363	6.34293e-99	1.81237e-94
Fibroblast (CAF)	ANKRD28	0.487	0.284	0.496512	6.50771e-99	1.85945e-94
Fibroblast (CAF)	MFAP1	0.46	0.276	0.40951	1.17112e-98	3.34625e-94
Fibroblast (CAF)	RTRAF	0.855	0.666	0.361421	1.18607e-98	3.38897e-94
Fibroblast (CAF)	NDUFS6	0.866	0.692	0.348241	1.19494e-98	3.4143e-94
Fibroblast (CAF)	TXNDC15	0.478	0.28	0.603877	1.19588e-98	3.417e-94
Fibroblast (CAF)	C16orf91	0.391	0.222	0.495669	2.01014e-98	5.74359e-94
Fibroblast (CAF)	PKD2	0.293	0.129	0.981275	2.05521e-98	5.87234e-94
Fibroblast (CAF)	MPHOSPH10	0.529	0.331	0.466028	2.40548e-98	6.87317e-94
Fibroblast (CAF)	PKIG	0.387	0.199	0.717576	2.64803e-98	7.56622e-94
Fibroblast (CAF)	SUPT16H	0.609	0.401	0.385508	3.34206e-98	9.54928e-94
Fibroblast (CAF)	RPL8	0.991	0.983	0.285507	3.71063e-98	1.06024e-93
Fibroblast (CAF)	DSN1	0.285	0.127	0.873128	3.89409e-98	1.11266e-93
Fibroblast (CAF)	COMMD2	0.482	0.304	0.278149	4.12511e-98	1.17867e-93
Fibroblast (CAF)	AKT3	0.251	0.102	0.931932	4.54661e-98	1.2991e-93
Fibroblast (CAF)	CENPE	0.288	0.123	1.01847	4.69432e-98	1.34131e-93
Fibroblast (CAF)	SLC44A1	0.493	0.292	0.545416	4.71825e-98	1.34814e-93
Fibroblast (CAF)	SPCS1	0.876	0.698	0.328209	4.99497e-98	1.42721e-93
Fibroblast (CAF)	CDC26	0.594	0.41	0.303528	7.1205e-98	2.03454e-93
Fibroblast (CAF)	MANF	0.699	0.495	0.266708	7.59169e-98	2.16917e-93
Fibroblast (CAF)	PSENEN	0.518	0.326	0.41842	7.73265e-98	2.20945e-93
Fibroblast (CAF)	GAR1	0.423	0.233	0.667802	8.35046e-98	2.38598e-93
Fibroblast (CAF)	PPM1G	0.705	0.507	0.276024	9.16065e-98	2.61747e-93
Fibroblast (CAF)	PXMP4	0.271	0.116	0.949397	1.00077e-97	2.85951e-93
Fibroblast (CAF)	TTC3	0.786	0.586	0.451043	1.05018e-97	3.00069e-93
Fibroblast (CAF)	TWISTNB	0.575	0.372	0.439973	1.41076e-97	4.03097e-93
Fibroblast (CAF)	PSMC6	0.68	0.47	0.354498	1.61212e-97	4.6063e-93
Fibroblast (CAF)	CENPV	0.293	0.141	0.579405	1.62471e-97	4.64229e-93
Fibroblast (CAF)	SMC2	0.461	0.261	0.62778	2.04178e-97	5.83399e-93
Fibroblast (CAF)	MESD	0.705	0.487	0.48478	2.21602e-97	6.33184e-93
Fibroblast (CAF)	HM13	0.789	0.587	0.417175	2.68192e-97	7.66306e-93
Fibroblast (CAF)	CTBP2	0.533	0.32	0.655311	2.69869e-97	7.71097e-93
Fibroblast (CAF)	STK3	0.386	0.213	0.492427	2.92124e-97	8.34687e-93
Fibroblast (CAF)	HDDC2	0.564	0.356	0.494151	3.7289e-97	1.06546e-92
Fibroblast (CAF)	SEC62	0.841	0.657	0.40187	4.41366e-97	1.26112e-92
Fibroblast (CAF)	TIMM13	0.776	0.568	0.365148	4.77125e-97	1.36329e-92
Fibroblast (CAF)	SAP30	0.489	0.299	0.386674	5.22159e-97	1.49196e-92
Fibroblast (CAF)	GFPT1	0.415	0.239	0.514377	5.95936e-97	1.70277e-92
Fibroblast (CAF)	TCEA3	0.321	0.164	0.493883	1.28939e-96	3.68417e-92
Fibroblast (CAF)	GTF2A2	0.761	0.556	0.385246	1.29876e-96	3.71094e-92
Fibroblast (CAF)	EIF3I	0.809	0.61	0.364961	1.79683e-96	5.13408e-92
Fibroblast (CAF)	DKC1	0.508	0.306	0.560941	1.93675e-96	5.53386e-92
Fibroblast (CAF)	MYL12A	0.964	0.885	0.29177	2.18832e-96	6.2527e-92
Fibroblast (CAF)	PXMP2	0.396	0.22	0.494855	2.31485e-96	6.61422e-92
Fibroblast (CAF)	ACBD3	0.609	0.395	0.526763	2.32924e-96	6.65534e-92
Fibroblast (CAF)	PTRH2	0.361	0.185	0.783084	4.87723e-96	1.39357e-91
Fibroblast (CAF)	FZD1	0.351	0.169	0.950731	5.16668e-96	1.47628e-91
Fibroblast (CAF)	CLPP	0.601	0.393	0.408103	5.23227e-96	1.49502e-91
Fibroblast (CAF)	COA4	0.664	0.458	0.312932	5.97888e-96	1.70834e-91
Fibroblast (CAF)	HUWE1	0.577	0.366	0.700041	9.08716e-96	2.59648e-91
Fibroblast (CAF)	SMARCB1	0.555	0.344	0.611388	9.48716e-96	2.71077e-91
Fibroblast (CAF)	DPM2	0.502	0.315	0.400947	1.22084e-95	3.4883e-91
Fibroblast (CAF)	CCNQ	0.376	0.208	0.5463	1.23888e-95	3.53986e-91
Fibroblast (CAF)	NDUFAB1	0.828	0.633	0.311597	1.24332e-95	3.55253e-91
Fibroblast (CAF)	HELLS	0.29	0.138	0.618201	1.58436e-95	4.527e-91
Fibroblast (CAF)	CPD	0.328	0.167	0.550888	1.58583e-95	4.5312e-91
Fibroblast (CAF)	NCS1	0.388	0.211	0.596803	1.62122e-95	4.6323e-91
Fibroblast (CAF)	RNF7	0.828	0.639	0.284069	2.15587e-95	6.15996e-91
Fibroblast (CAF)	NDUFB7	0.867	0.684	0.382585	2.28152e-95	6.51899e-91
Fibroblast (CAF)	HLTF	0.431	0.244	0.634379	2.42172e-95	6.91957e-91
Fibroblast (CAF)	CCNB1	0.304	0.136	0.92973	2.481e-95	7.08895e-91
Fibroblast (CAF)	UQCRH	0.932	0.84	0.319108	2.8122e-95	8.03529e-91
Fibroblast (CAF)	CTSA	0.788	0.592	0.408203	3.09028e-95	8.82986e-91
Fibroblast (CAF)	TCTN1	0.258	0.105	1.20958	3.32531e-95	9.5014e-91
Fibroblast (CAF)	GALNT1	0.671	0.454	0.617202	3.70004e-95	1.05721e-90
Fibroblast (CAF)	ASPM	0.284	0.12	1.07599	3.82759e-95	1.09366e-90
Fibroblast (CAF)	TMEM147	0.745	0.538	0.329947	4.50001e-95	1.28579e-90
Fibroblast (CAF)	ACVR1	0.291	0.131	0.950021	5.47743e-95	1.56506e-90
Fibroblast (CAF)	HES1	0.473	0.286	0.32292	1.21731e-94	3.47821e-90
Fibroblast (CAF)	NBN	0.502	0.309	0.522101	1.84955e-94	5.28471e-90
Fibroblast (CAF)	FEN1	0.304	0.156	0.470807	2.24218e-94	6.40657e-90
Fibroblast (CAF)	PUF60	0.714	0.512	0.309153	2.25413e-94	6.44072e-90
Fibroblast (CAF)	PHYH	0.4	0.228	0.495973	2.60982e-94	7.45704e-90
Fibroblast (CAF)	PQBP1	0.571	0.362	0.570308	2.61096e-94	7.46028e-90
Fibroblast (CAF)	EIF3J	0.673	0.459	0.475924	2.64635e-94	7.56142e-90
Fibroblast (CAF)	MYO6	0.347	0.176	0.601951	2.74997e-94	7.8575e-90
Fibroblast (CAF)	ATP6AP2	0.862	0.71	0.481322	2.92308e-94	8.35212e-90
Fibroblast (CAF)	C19orf70	0.753	0.546	0.35624	3.32813e-94	9.50948e-90
Fibroblast (CAF)	DECR1	0.663	0.453	0.570183	3.4126e-94	9.75082e-90
Fibroblast (CAF)	WDR83OS	0.862	0.691	0.422216	3.99984e-94	1.14287e-89
Fibroblast (CAF)	MDH2	0.791	0.597	0.499367	5.22408e-94	1.49268e-89
Fibroblast (CAF)	UBXN4	0.823	0.631	0.377524	8.99893e-94	2.57126e-89
Fibroblast (CAF)	PKM	0.893	0.754	0.362401	9.75099e-94	2.78615e-89
Fibroblast (CAF)	NDUFB6	0.678	0.462	0.473915	1.00337e-93	2.86694e-89
Fibroblast (CAF)	TGS1	0.428	0.249	0.464179	1.05614e-93	3.0177e-89
Fibroblast (CAF)	RBBP7	0.615	0.411	0.396307	1.27651e-93	3.64738e-89
Fibroblast (CAF)	ITGB5	0.589	0.4	0.273216	1.63649e-93	4.67595e-89
Fibroblast (CAF)	C1QBP	0.78	0.575	0.35175	1.82767e-93	5.22219e-89
Fibroblast (CAF)	TENT5A	0.564	0.351	0.664962	2.3442e-93	6.69807e-89
Fibroblast (CAF)	LY6K	0.433	0.254	0.373137	2.38453e-93	6.81332e-89
Fibroblast (CAF)	NDUFA1	0.844	0.687	0.529356	2.5508e-93	7.2884e-89
Fibroblast (CAF)	TUBG1	0.376	0.202	0.643289	2.6249e-93	7.50012e-89
Fibroblast (CAF)	PROS1	0.288	0.124	1.27984	2.83359e-93	8.09643e-89
Fibroblast (CAF)	TIPRL	0.615	0.406	0.598075	2.99179e-93	8.54844e-89
Fibroblast (CAF)	TRIM24	0.315	0.159	0.601404	3.3011e-93	9.43222e-89
Fibroblast (CAF)	GCLM	0.361	0.203	0.378912	3.46191e-93	9.89173e-89
Fibroblast (CAF)	MDFIC	0.522	0.336	0.323749	3.54211e-93	1.01209e-88
Fibroblast (CAF)	DRAP1	0.857	0.721	0.512525	3.93267e-93	1.12368e-88
Fibroblast (CAF)	TMEM38B	0.376	0.2	0.709852	4.14472e-93	1.18427e-88
Fibroblast (CAF)	CCDC124	0.605	0.396	0.462414	4.31179e-93	1.23201e-88
Fibroblast (CAF)	WDR45	0.513	0.313	0.543087	4.54953e-93	1.29994e-88
Fibroblast (CAF)	CYB5A	0.544	0.338	0.556576	5.04811e-93	1.4424e-88
Fibroblast (CAF)	ARL2	0.668	0.456	0.457344	5.06449e-93	1.44708e-88
Fibroblast (CAF)	DNAJC1	0.608	0.409	0.311443	6.7761e-93	1.93614e-88
Fibroblast (CAF)	MSH2	0.279	0.138	0.557772	7.29447e-93	2.08425e-88
Fibroblast (CAF)	FXYD1	0.347	0.171	0.790816	9.17104e-93	2.62044e-88
Fibroblast (CAF)	DTWD1	0.368	0.193	0.814128	2.06105e-92	5.88905e-88
Fibroblast (CAF)	WDR13	0.484	0.285	0.600026	3.14547e-92	8.98756e-88
Fibroblast (CAF)	PGM1	0.354	0.186	0.693043	3.23683e-92	9.2486e-88
Fibroblast (CAF)	SRP9	0.821	0.628	0.370205	4.12228e-92	1.17786e-87
Fibroblast (CAF)	MRTO4	0.506	0.309	0.537004	4.15779e-92	1.188e-87
Fibroblast (CAF)	NEDD8	0.895	0.76	0.304284	4.31966e-92	1.23426e-87
Fibroblast (CAF)	TIMM17B	0.576	0.369	0.686842	4.61386e-92	1.31832e-87
Fibroblast (CAF)	SLIRP	0.741	0.536	0.353673	5.95179e-92	1.7006e-87
Fibroblast (CAF)	UTP11	0.538	0.341	0.512804	6.03764e-92	1.72513e-87
Fibroblast (CAF)	GPAA1	0.629	0.426	0.366621	7.15213e-92	2.04358e-87
Fibroblast (CAF)	ST3GAL4	0.358	0.185	0.682111	7.99587e-92	2.28466e-87
Fibroblast (CAF)	TUBA1A	0.788	0.596	0.645956	8.04963e-92	2.30002e-87
Fibroblast (CAF)	RAB18	0.6	0.406	0.328116	8.0541e-92	2.3013e-87
Fibroblast (CAF)	HDLBP	0.735	0.524	0.47489	8.42601e-92	2.40756e-87
Fibroblast (CAF)	FMR1	0.412	0.238	0.497346	8.70118e-92	2.48619e-87
Fibroblast (CAF)	DNAJC2	0.573	0.369	0.524828	1.07199e-91	3.06298e-87
Fibroblast (CAF)	ADRM1	0.699	0.495	0.385834	1.08848e-91	3.11011e-87
Fibroblast (CAF)	GLRX2	0.519	0.314	0.70458	1.99934e-91	5.71272e-87
Fibroblast (CAF)	CPLANE1	0.269	0.121	0.777218	3.12252e-91	8.92198e-87
Fibroblast (CAF)	LSM5	0.698	0.504	0.48932	3.34378e-91	9.55417e-87
Fibroblast (CAF)	MRPS18A	0.475	0.286	0.615363	3.44666e-91	9.84814e-87
Fibroblast (CAF)	RWDD1	0.752	0.552	0.308781	3.63213e-91	1.03781e-86
Fibroblast (CAF)	AP2M1	0.86	0.675	0.397041	3.98487e-91	1.1386e-86
Fibroblast (CAF)	CCT7	0.744	0.543	0.311295	4.50758e-91	1.28795e-86
Fibroblast (CAF)	EIF2B3	0.407	0.229	0.610934	4.61179e-91	1.31773e-86
Fibroblast (CAF)	TMED9	0.817	0.626	0.49052	4.76344e-91	1.36106e-86
Fibroblast (CAF)	MAZ	0.697	0.502	0.268093	4.87439e-91	1.39276e-86
Fibroblast (CAF)	ZMPSTE24	0.458	0.267	0.654943	5.59963e-91	1.59998e-86
Fibroblast (CAF)	GPRC5C	0.323	0.153	1.29037	5.81585e-91	1.66176e-86
Fibroblast (CAF)	SLAIN2	0.409	0.24	0.468434	6.1482e-91	1.75673e-86
Fibroblast (CAF)	NOP56	0.675	0.471	0.407169	6.16537e-91	1.76163e-86
Fibroblast (CAF)	B3GAT3	0.578	0.373	0.448621	8.51194e-91	2.43212e-86
Fibroblast (CAF)	NAXE	0.595	0.401	0.336934	8.75411e-91	2.50131e-86
Fibroblast (CAF)	PPM1K	0.404	0.242	0.253109	9.04425e-91	2.58421e-86
Fibroblast (CAF)	CHM	0.399	0.223	0.568304	1.15865e-90	3.3106e-86
Fibroblast (CAF)	ARFGAP1	0.335	0.177	0.549335	1.31871e-90	3.76794e-86
Fibroblast (CAF)	CCT8	0.792	0.595	0.298712	1.57319e-90	4.49508e-86
Fibroblast (CAF)	PCMT1	0.683	0.477	0.455617	1.62368e-90	4.63933e-86
Fibroblast (CAF)	LAMTOR5	0.843	0.667	0.289063	2.10708e-90	6.02055e-86
Fibroblast (CAF)	CUTA	0.829	0.637	0.303996	2.29848e-90	6.56744e-86
Fibroblast (CAF)	DNAJC19	0.573	0.38	0.348929	2.33365e-90	6.66793e-86
Fibroblast (CAF)	MRGBP	0.363	0.199	0.594171	2.79721e-90	7.99246e-86
Fibroblast (CAF)	RALY	0.709	0.514	0.28122	3.61677e-90	1.03342e-85
Fibroblast (CAF)	DPH5	0.308	0.17	0.418947	4.24521e-90	1.21298e-85
Fibroblast (CAF)	FKBP2	0.819	0.624	0.348802	4.333e-90	1.23807e-85
Fibroblast (CAF)	TMEM205	0.565	0.359	0.587229	5.1484e-90	1.47105e-85
Fibroblast (CAF)	PCYOX1	0.405	0.223	0.706909	5.33475e-90	1.5243e-85
Fibroblast (CAF)	STRAP	0.708	0.503	0.415624	5.44184e-90	1.5549e-85
Fibroblast (CAF)	METTL9	0.677	0.485	0.254969	6.37548e-90	1.82167e-85
Fibroblast (CAF)	ATP11C	0.361	0.189	0.638981	7.11793e-90	2.03381e-85
Fibroblast (CAF)	CDKN3	0.331	0.162	0.714254	7.36067e-90	2.10316e-85
Fibroblast (CAF)	CBX3	0.78	0.607	0.311873	1.03464e-89	2.95627e-85
Fibroblast (CAF)	APEX2	0.321	0.156	0.855597	1.06558e-89	3.04469e-85
Fibroblast (CAF)	DPY19L4	0.287	0.136	0.76641	1.22454e-89	3.49888e-85
Fibroblast (CAF)	NFYA	0.262	0.12	0.799439	1.45175e-89	4.14809e-85
Fibroblast (CAF)	C1GALT1C1	0.404	0.223	0.686094	1.9794e-89	5.65574e-85
Fibroblast (CAF)	URI1	0.543	0.363	0.304716	2.00344e-89	5.72443e-85
Fibroblast (CAF)	TCP1	0.72	0.524	0.277742	2.10505e-89	6.01477e-85
Fibroblast (CAF)	MEAF6	0.605	0.427	0.289187	2.32879e-89	6.65405e-85
Fibroblast (CAF)	RRAGA	0.564	0.364	0.525359	3.03643e-89	8.67599e-85
Fibroblast (CAF)	MRPL12	0.627	0.436	0.255355	3.37131e-89	9.63284e-85
Fibroblast (CAF)	TAF6	0.305	0.152	0.677622	3.61029e-89	1.03157e-84
Fibroblast (CAF)	ADCY3	0.338	0.165	1.03153	3.73343e-89	1.06675e-84
Fibroblast (CAF)	FBXO17	0.263	0.114	0.823656	3.89046e-89	1.11162e-84
Fibroblast (CAF)	BCL2L12	0.378	0.21	0.559407	5.01931e-89	1.43417e-84
Fibroblast (CAF)	PSMB1	0.903	0.751	0.3823	5.748e-89	1.64238e-84
Fibroblast (CAF)	NDUFA13	0.837	0.659	0.343929	5.88154e-89	1.68053e-84
Fibroblast (CAF)	WDR34	0.317	0.16	0.596406	6.49239e-89	1.85507e-84
Fibroblast (CAF)	STOML2	0.682	0.473	0.437801	6.72558e-89	1.9217e-84
Fibroblast (CAF)	SEC22B	0.572	0.383	0.362234	7.00583e-89	2.00178e-84
Fibroblast (CAF)	FASTK	0.495	0.314	0.396206	7.89535e-89	2.25594e-84
Fibroblast (CAF)	PDHA1	0.591	0.406	0.250496	9.43562e-89	2.69604e-84
Fibroblast (CAF)	DLGAP4	0.49	0.301	0.463289	1.07306e-88	3.06606e-84
Fibroblast (CAF)	ZNF704	0.275	0.121	0.961603	1.1662e-88	3.33217e-84
Fibroblast (CAF)	TMEM230	0.78	0.58	0.372226	1.18673e-88	3.39084e-84
Fibroblast (CAF)	USP1	0.466	0.284	0.434256	1.37897e-88	3.94012e-84
Fibroblast (CAF)	CEBPZOS	0.446	0.274	0.363924	1.39138e-88	3.97558e-84
Fibroblast (CAF)	PPIH	0.457	0.279	0.483211	1.39504e-88	3.98606e-84
Fibroblast (CAF)	HIKESHI	0.615	0.415	0.354271	1.64422e-88	4.69804e-84
Fibroblast (CAF)	MRPL4	0.571	0.383	0.293096	1.65862e-88	4.73917e-84
Fibroblast (CAF)	ZCCHC17	0.523	0.343	0.373873	1.75892e-88	5.02576e-84
Fibroblast (CAF)	CYBRD1	0.361	0.181	0.968678	2.38406e-88	6.81198e-84
Fibroblast (CAF)	SORBS3	0.368	0.188	1.02771	2.93351e-88	8.38191e-84
Fibroblast (CAF)	SUMF2	0.539	0.359	0.267835	3.02655e-88	8.64775e-84
Fibroblast (CAF)	RHBDD2	0.329	0.184	0.387535	3.21771e-88	9.19397e-84
Fibroblast (CAF)	LARP7	0.602	0.413	0.29283	3.6416e-88	1.04052e-83
Fibroblast (CAF)	TOMM40	0.565	0.361	0.496615	4.06105e-88	1.16036e-83
Fibroblast (CAF)	UNC45A	0.366	0.205	0.523294	4.16679e-88	1.19058e-83
Fibroblast (CAF)	SLC35B1	0.576	0.371	0.542746	4.24779e-88	1.21372e-83
Fibroblast (CAF)	ANKIB1	0.381	0.207	0.629811	4.50468e-88	1.28712e-83
Fibroblast (CAF)	CENPU	0.259	0.118	0.795644	4.87927e-88	1.39415e-83
Fibroblast (CAF)	CENPN	0.269	0.13	0.620972	5.42233e-88	1.54932e-83
Fibroblast (CAF)	ZRANB2	0.629	0.445	0.271882	5.84097e-88	1.66894e-83
Fibroblast (CAF)	MCM7	0.374	0.207	0.479208	6.27376e-88	1.7926e-83
Fibroblast (CAF)	ZBTB8OS	0.56	0.379	0.359318	6.86207e-88	1.9607e-83
Fibroblast (CAF)	SRSF11	0.831	0.65	0.252323	8.55331e-88	2.44394e-83
Fibroblast (CAF)	MAP3K13	0.492	0.305	0.472396	9.08244e-88	2.59512e-83
Fibroblast (CAF)	SZRD1	0.584	0.393	0.396133	9.8206e-88	2.80604e-83
Fibroblast (CAF)	VAPB	0.357	0.202	0.495657	1.16448e-87	3.32727e-83
Fibroblast (CAF)	FAM104B	0.386	0.218	0.600554	1.21292e-87	3.46569e-83
Fibroblast (CAF)	GATAD1	0.55	0.355	0.428097	1.31126e-87	3.74666e-83
Fibroblast (CAF)	POLR3H	0.361	0.194	0.653569	1.42335e-87	4.06694e-83
Fibroblast (CAF)	MACO1	0.413	0.242	0.480329	1.59745e-87	4.56438e-83
Fibroblast (CAF)	CEBPZ	0.535	0.346	0.361445	2.16865e-87	6.19649e-83
Fibroblast (CAF)	HNRNPAB	0.715	0.52	0.340115	2.17294e-87	6.20875e-83
Fibroblast (CAF)	NTMT1	0.549	0.355	0.42876	2.43214e-87	6.94934e-83
Fibroblast (CAF)	ALDH7A1	0.395	0.219	0.747942	3.31148e-87	9.46189e-83
Fibroblast (CAF)	PTDSS1	0.417	0.245	0.532038	3.76423e-87	1.07555e-82
Fibroblast (CAF)	GLRX5	0.697	0.492	0.41027	4.18501e-87	1.19578e-82
Fibroblast (CAF)	COPS5	0.654	0.451	0.429321	5.41014e-87	1.54584e-82
Fibroblast (CAF)	ARL13B	0.28	0.128	0.919234	5.45421e-87	1.55843e-82
Fibroblast (CAF)	C12orf75	0.38	0.216	0.31865	5.54752e-87	1.58509e-82
Fibroblast (CAF)	ZKSCAN1	0.489	0.304	0.452932	7.65163e-87	2.1863e-82
Fibroblast (CAF)	SMARCA5	0.674	0.485	0.275577	7.95171e-87	2.27204e-82
Fibroblast (CAF)	HABP4	0.292	0.14	0.779631	1.12362e-86	3.21053e-82
Fibroblast (CAF)	LMF2	0.485	0.295	0.48974	1.46318e-86	4.18074e-82
Fibroblast (CAF)	SMC1A	0.577	0.378	0.716273	1.69535e-86	4.84412e-82
Fibroblast (CAF)	NAA20	0.684	0.478	0.475567	2.42541e-86	6.93013e-82
Fibroblast (CAF)	FAM208B	0.339	0.189	0.485276	2.46508e-86	7.04347e-82
Fibroblast (CAF)	MAP4K5	0.359	0.187	0.813949	2.5213e-86	7.20412e-82
Fibroblast (CAF)	FAF2	0.454	0.269	0.572195	3.08883e-86	8.82572e-82
Fibroblast (CAF)	KRR1	0.49	0.321	0.268851	3.1295e-86	8.94191e-82
Fibroblast (CAF)	HTATSF1	0.472	0.291	0.438668	3.64016e-86	1.0401e-81
Fibroblast (CAF)	MRPL33	0.74	0.545	0.334724	5.18576e-86	1.48173e-81
Fibroblast (CAF)	MRPL40	0.667	0.467	0.356137	5.77311e-86	1.64955e-81
Fibroblast (CAF)	ZFAND3	0.438	0.259	0.529349	6.54854e-86	1.87111e-81
Fibroblast (CAF)	WDR41	0.372	0.203	0.713453	7.18918e-86	2.05417e-81
Fibroblast (CAF)	SREK1IP1	0.499	0.328	0.315838	7.41277e-86	2.11805e-81
Fibroblast (CAF)	ACP1	0.688	0.502	0.318367	7.90104e-86	2.25756e-81
Fibroblast (CAF)	HOXA10	0.304	0.142	0.940963	9.0089e-86	2.57411e-81
Fibroblast (CAF)	SRPRB	0.548	0.357	0.378317	1.0286e-85	2.93903e-81
Fibroblast (CAF)	PRELID1	0.854	0.697	0.390808	1.11407e-85	3.18324e-81
Fibroblast (CAF)	CPNE3	0.557	0.365	0.415824	1.13358e-85	3.23898e-81
Fibroblast (CAF)	ACYP1	0.363	0.191	0.769053	1.20272e-85	3.43652e-81
Fibroblast (CAF)	TFAM	0.466	0.277	0.842229	1.54752e-85	4.42173e-81
Fibroblast (CAF)	LZIC	0.503	0.313	0.568579	2.02555e-85	5.78761e-81
Fibroblast (CAF)	UPF3B	0.42	0.252	0.451877	2.31104e-85	6.60335e-81
Fibroblast (CAF)	MIR4458HG	0.252	0.108	1.05524	2.41737e-85	6.90715e-81
Fibroblast (CAF)	NECTIN2	0.509	0.314	0.540099	2.57775e-85	7.36541e-81
Fibroblast (CAF)	ESD	0.696	0.492	0.468307	4.73803e-85	1.3538e-80
Fibroblast (CAF)	POLR1C	0.281	0.143	0.688861	6.61478e-85	1.89004e-80
Fibroblast (CAF)	RHEB	0.804	0.618	0.462143	6.93851e-85	1.98254e-80
Fibroblast (CAF)	CCPG1	0.606	0.402	0.576322	1.46972e-84	4.19942e-80
Fibroblast (CAF)	TBC1D2B	0.385	0.208	0.71277	1.62995e-84	4.65726e-80
Fibroblast (CAF)	CAND1	0.486	0.312	0.342323	1.69305e-84	4.83756e-80
Fibroblast (CAF)	RIF1	0.538	0.342	0.492707	2.29712e-84	6.56358e-80
Fibroblast (CAF)	THOC2	0.603	0.414	0.369873	2.43907e-84	6.96915e-80
Fibroblast (CAF)	LUZP1	0.478	0.302	0.412935	2.50286e-84	7.15141e-80
Fibroblast (CAF)	ST13	0.853	0.687	0.253502	2.53807e-84	7.25202e-80
Fibroblast (CAF)	C1orf52	0.466	0.299	0.311293	2.82989e-84	8.08586e-80
Fibroblast (CAF)	MBOAT2	0.273	0.126	0.777249	3.15606e-84	9.0178e-80
Fibroblast (CAF)	DPYSL3	0.253	0.106	1.14795	3.50453e-84	1.00135e-79
Fibroblast (CAF)	TRIM56	0.405	0.243	0.339702	3.53031e-84	1.00871e-79
Fibroblast (CAF)	KIF22	0.318	0.174	0.438024	3.70173e-84	1.0577e-79
Fibroblast (CAF)	SLC35C2	0.417	0.253	0.393237	3.72669e-84	1.06483e-79
Fibroblast (CAF)	UBL5	0.893	0.798	0.456143	5.46216e-84	1.5607e-79
Fibroblast (CAF)	GLT8D1	0.423	0.247	0.745951	5.87972e-84	1.68001e-79
Fibroblast (CAF)	NELFCD	0.457	0.292	0.301681	6.54825e-84	1.87103e-79
Fibroblast (CAF)	PIGC	0.426	0.255	0.429307	6.74622e-84	1.9276e-79
Fibroblast (CAF)	TIMM8A	0.311	0.157	0.888447	7.10265e-84	2.02944e-79
Fibroblast (CAF)	CCDC92	0.28	0.134	0.749642	7.23342e-84	2.06681e-79
Fibroblast (CAF)	GALNT2	0.378	0.206	0.674573	7.89828e-84	2.25678e-79
Fibroblast (CAF)	TMEM50B	0.474	0.3	0.411738	7.97482e-84	2.27865e-79
Fibroblast (CAF)	SLC44A2	0.278	0.142	0.385342	1.06266e-83	3.03633e-79
Fibroblast (CAF)	SPATC1L	0.344	0.176	0.767392	1.17671e-83	3.36222e-79
Fibroblast (CAF)	POR	0.477	0.295	0.482227	1.19245e-83	3.40718e-79
Fibroblast (CAF)	RBBP4	0.606	0.42	0.376219	1.31298e-83	3.75158e-79
Fibroblast (CAF)	KCTD20	0.554	0.36	0.462347	2.29662e-83	6.56213e-79
Fibroblast (CAF)	MRPL2	0.514	0.32	0.600556	2.72258e-83	7.77922e-79
Fibroblast (CAF)	USP9X	0.594	0.395	0.528804	2.97373e-83	8.49684e-79
Fibroblast (CAF)	ZC3H8	0.332	0.188	0.405668	3.67964e-83	1.05138e-78
Fibroblast (CAF)	STAU1	0.617	0.425	0.368562	4.12499e-83	1.17863e-78
Fibroblast (CAF)	PPARD	0.33	0.187	0.358603	4.33679e-83	1.23915e-78
Fibroblast (CAF)	PSMD10	0.338	0.187	0.571269	5.9744e-83	1.70706e-78
Fibroblast (CAF)	HMGXB4	0.47	0.298	0.417743	6.83602e-83	1.95326e-78
Fibroblast (CAF)	RASD1	0.278	0.128	1.46875	6.87305e-83	1.96384e-78
Fibroblast (CAF)	LRR1	0.29	0.146	0.712071	7.1137e-83	2.0326e-78
Fibroblast (CAF)	C9orf3	0.31	0.148	1.16362	8.04724e-83	2.29934e-78
Fibroblast (CAF)	SMARCE1	0.345	0.184	0.626056	9.22339e-83	2.6354e-78
Fibroblast (CAF)	POLR2G	0.647	0.457	0.286362	9.25506e-83	2.64445e-78
Fibroblast (CAF)	GOLM1	0.439	0.25	0.810887	9.32152e-83	2.66344e-78
Fibroblast (CAF)	NDUFS4	0.646	0.456	0.288903	9.97171e-83	2.84922e-78
Fibroblast (CAF)	CBX5	0.506	0.323	0.407689	1.38626e-82	3.96096e-78
Fibroblast (CAF)	CFL2	0.442	0.263	0.519324	1.82975e-82	5.22815e-78
Fibroblast (CAF)	MIS18A	0.289	0.145	0.662991	1.91372e-82	5.46806e-78
Fibroblast (CAF)	NFIC	0.628	0.425	0.560785	2.01212e-82	5.74923e-78
Fibroblast (CAF)	PWWP2A	0.34	0.18	0.633026	2.23419e-82	6.38374e-78
Fibroblast (CAF)	UBR5	0.496	0.309	0.5374	2.48903e-82	7.11191e-78
Fibroblast (CAF)	TMEM97	0.263	0.122	0.823456	2.54788e-82	7.28005e-78
Fibroblast (CAF)	SMIM12	0.507	0.325	0.441082	3.11996e-82	8.91466e-78
Fibroblast (CAF)	PIM1	0.362	0.202	0.439119	3.37509e-82	9.64363e-78
Fibroblast (CAF)	PLP2	0.638	0.437	0.644437	3.63126e-82	1.03756e-77
Fibroblast (CAF)	PRDX1	0.937	0.842	0.360424	3.97249e-82	1.13506e-77
Fibroblast (CAF)	GSTP1	0.942	0.827	0.258795	4.59703e-82	1.31351e-77
Fibroblast (CAF)	EBPL	0.536	0.347	0.411966	5.00979e-82	1.43145e-77
Fibroblast (CAF)	DFFA	0.418	0.256	0.422557	5.7746e-82	1.64998e-77
Fibroblast (CAF)	IPO9	0.362	0.216	0.355067	9.17182e-82	2.62066e-77
Fibroblast (CAF)	PUM3	0.399	0.234	0.496696	1.00276e-81	2.86518e-77
Fibroblast (CAF)	MRPL42	0.56	0.384	0.280008	1.09337e-81	3.12409e-77
Fibroblast (CAF)	PTPRA	0.468	0.298	0.330435	1.14515e-81	3.27203e-77
Fibroblast (CAF)	RPS19BP1	0.785	0.605	0.261638	1.38e-81	3.94306e-77
Fibroblast (CAF)	DENR	0.536	0.361	0.361211	1.40109e-81	4.00333e-77
Fibroblast (CAF)	CXXC5	0.484	0.291	0.649441	1.43964e-81	4.1135e-77
Fibroblast (CAF)	CEP78	0.28	0.146	0.40932	1.8547e-81	5.29943e-77
Fibroblast (CAF)	PPP2R5D	0.268	0.131	0.697802	1.97687e-81	5.64851e-77
Fibroblast (CAF)	GLA	0.505	0.329	0.339229	2.05936e-81	5.8842e-77
Fibroblast (CAF)	TAF12	0.523	0.357	0.308524	2.85034e-81	8.14428e-77
Fibroblast (CAF)	TPR	0.728	0.546	0.393258	3.04726e-81	8.70694e-77
Fibroblast (CAF)	PSMA1	0.812	0.634	0.292095	3.15298e-81	9.00901e-77
Fibroblast (CAF)	MRPL24	0.475	0.308	0.315726	3.83665e-81	1.09625e-76
Fibroblast (CAF)	HOXB7	0.291	0.151	0.535662	3.92191e-81	1.12061e-76
Fibroblast (CAF)	MLF2	0.696	0.499	0.38251	5.37235e-81	1.53504e-76
Fibroblast (CAF)	NUF2	0.251	0.109	0.975569	5.64399e-81	1.61266e-76
Fibroblast (CAF)	XPO5	0.288	0.14	0.783818	5.91474e-81	1.69002e-76
Fibroblast (CAF)	POFUT2	0.271	0.132	0.74138	6.0009e-81	1.71464e-76
Fibroblast (CAF)	PIGH	0.334	0.186	0.480966	6.62531e-81	1.89305e-76
Fibroblast (CAF)	C5orf24	0.448	0.274	0.48636	1.12462e-80	3.21338e-76
Fibroblast (CAF)	TRMU	0.287	0.151	0.569988	1.34133e-80	3.83259e-76
Fibroblast (CAF)	RBM42	0.53	0.346	0.483297	1.41504e-80	4.04318e-76
Fibroblast (CAF)	GEMIN6	0.36	0.207	0.510574	1.48521e-80	4.24369e-76
Fibroblast (CAF)	ARMCX6	0.417	0.254	0.436793	1.93993e-80	5.54297e-76
Fibroblast (CAF)	TRIAP1	0.435	0.267	0.440648	2.04266e-80	5.83649e-76
Fibroblast (CAF)	PSMA2	0.755	0.57	0.306256	3.01592e-80	8.61739e-76
Fibroblast (CAF)	BZW2	0.511	0.327	0.508479	3.16927e-80	9.05555e-76
Fibroblast (CAF)	TCERG1	0.44	0.284	0.250208	3.20376e-80	9.15409e-76
Fibroblast (CAF)	TRAPPC2L	0.661	0.473	0.282997	4.66283e-80	1.33231e-75
Fibroblast (CAF)	COPS2	0.519	0.332	0.47699	5.31662e-80	1.51912e-75
Fibroblast (CAF)	TBC1D20	0.315	0.174	0.461901	7.06937e-80	2.01993e-75
Fibroblast (CAF)	EMC8	0.45	0.279	0.444023	8.01064e-80	2.28888e-75
Fibroblast (CAF)	GARS	0.493	0.304	0.783438	9.27382e-80	2.64981e-75
Fibroblast (CAF)	NUDCD1	0.315	0.167	0.694486	1.00382e-79	2.8682e-75
Fibroblast (CAF)	COMMD1	0.578	0.394	0.371988	1.11214e-79	3.17772e-75
Fibroblast (CAF)	PSMD3	0.614	0.427	0.306495	1.24858e-79	3.56757e-75
Fibroblast (CAF)	PGLS	0.762	0.579	0.263805	1.39846e-79	3.99583e-75
Fibroblast (CAF)	TTF2	0.282	0.146	0.540155	1.46307e-79	4.18044e-75
Fibroblast (CAF)	NPTN	0.578	0.381	0.53429	1.47054e-79	4.20178e-75
Fibroblast (CAF)	TIMM8B	0.715	0.529	0.267475	1.77768e-79	5.07938e-75
Fibroblast (CAF)	REEP5	0.827	0.648	0.30899	1.7947e-79	5.12799e-75
Fibroblast (CAF)	PKN2	0.517	0.346	0.297401	1.81513e-79	5.18638e-75
Fibroblast (CAF)	RFC2	0.365	0.214	0.406805	1.89355e-79	5.41043e-75
Fibroblast (CAF)	NUSAP1	0.324	0.162	0.828093	2.17496e-79	6.21451e-75
Fibroblast (CAF)	GEM	0.308	0.158	1.28896	2.60204e-79	7.43481e-75
Fibroblast (CAF)	SNRPB	0.829	0.694	0.302536	2.60881e-79	7.45416e-75
Fibroblast (CAF)	CDC42EP5	0.307	0.154	0.600874	3.42489e-79	9.78594e-75
Fibroblast (CAF)	LEO1	0.369	0.215	0.446032	3.57004e-79	1.02007e-74
Fibroblast (CAF)	CNTLN	0.385	0.215	0.615261	4.20307e-79	1.20094e-74
Fibroblast (CAF)	TNS3	0.467	0.279	0.935694	5.04525e-79	1.44158e-74
Fibroblast (CAF)	OGFOD3	0.47	0.29	0.517426	7.61158e-79	2.17486e-74
Fibroblast (CAF)	DYNLT1	0.782	0.602	0.32339	7.69847e-79	2.19968e-74
Fibroblast (CAF)	MRPL20	0.8	0.63	0.46307	8.01797e-79	2.29097e-74
Fibroblast (CAF)	RAD51AP1	0.264	0.13	0.651891	8.04824e-79	2.29962e-74
Fibroblast (CAF)	MT-CO2	1	0.993	0.353623	1.0504e-78	3.0013e-74
Fibroblast (CAF)	NBEAL1	0.389	0.227	0.519827	1.2039e-78	3.43991e-74
Fibroblast (CAF)	TMEM141	0.605	0.41	0.422281	1.33712e-78	3.82055e-74
Fibroblast (CAF)	DERL2	0.559	0.376	0.388026	1.46192e-78	4.17714e-74
Fibroblast (CAF)	ASNSD1	0.407	0.242	0.476422	1.61548e-78	4.61591e-74
Fibroblast (CAF)	GRHPR	0.585	0.407	0.280246	1.882e-78	5.37745e-74
Fibroblast (CAF)	TMEM138	0.323	0.185	0.379132	2.43384e-78	6.95422e-74
Fibroblast (CAF)	SNF8	0.711	0.52	0.364795	2.46691e-78	7.04869e-74
Fibroblast (CAF)	TIMM17A	0.592	0.404	0.347522	2.67917e-78	7.65518e-74
Fibroblast (CAF)	TMEM189	0.383	0.224	0.493765	3.55076e-78	1.01456e-73
Fibroblast (CAF)	LINC00667	0.39	0.23	0.474966	3.8533e-78	1.101e-73
Fibroblast (CAF)	DDRGK1	0.604	0.418	0.308235	4.68942e-78	1.33991e-73
Fibroblast (CAF)	MTDH	0.891	0.764	0.292024	4.73043e-78	1.35163e-73
Fibroblast (CAF)	ABCE1	0.571	0.387	0.422451	6.18698e-78	1.76781e-73
Fibroblast (CAF)	TMEM214	0.355	0.201	0.563703	7.00549e-78	2.00168e-73
Fibroblast (CAF)	GID8	0.456	0.293	0.326929	7.73176e-78	2.2092e-73
Fibroblast (CAF)	AIG1	0.505	0.315	0.581508	9.7474e-78	2.78512e-73
Fibroblast (CAF)	IFT20	0.514	0.336	0.485874	1.11061e-77	3.17333e-73
Fibroblast (CAF)	EVI5	0.455	0.288	0.430076	1.64422e-77	4.69802e-73
Fibroblast (CAF)	NPM3	0.35	0.195	0.628658	1.67763e-77	4.79348e-73
Fibroblast (CAF)	C20orf27	0.507	0.319	0.551587	1.87696e-77	5.36303e-73
Fibroblast (CAF)	TP53TG1	0.311	0.178	0.326072	1.93763e-77	5.53638e-73
Fibroblast (CAF)	PHF6	0.381	0.233	0.319533	2.0511e-77	5.8606e-73
Fibroblast (CAF)	ATAD3A	0.351	0.199	0.534138	2.12287e-77	6.06568e-73
Fibroblast (CAF)	MRPL9	0.509	0.334	0.354075	2.2971e-77	6.56351e-73
Fibroblast (CAF)	MPLKIP	0.612	0.428	0.344341	2.8637e-77	8.18246e-73
Fibroblast (CAF)	BRIX1	0.451	0.288	0.358928	3.41532e-77	9.75861e-73
Fibroblast (CAF)	ACBD6	0.467	0.299	0.378804	3.69087e-77	1.05459e-72
Fibroblast (CAF)	AK2	0.591	0.412	0.319322	4.14363e-77	1.18396e-72
Fibroblast (CAF)	TIMM22	0.374	0.217	0.614767	5.02547e-77	1.43593e-72
Fibroblast (CAF)	SMC5	0.432	0.273	0.333444	5.68428e-77	1.62417e-72
Fibroblast (CAF)	CENPX	0.65	0.454	0.526337	5.92405e-77	1.69268e-72
Fibroblast (CAF)	WDYHV1	0.299	0.154	0.68245	6.94054e-77	1.98312e-72
Fibroblast (CAF)	SNRNP27	0.433	0.277	0.322144	7.53187e-77	2.15208e-72
Fibroblast (CAF)	PHLDA1	0.528	0.387	1.01033	7.89382e-77	2.2555e-72
Fibroblast (CAF)	PSMD4	0.748	0.567	0.302592	7.89991e-77	2.25724e-72
Fibroblast (CAF)	FBXO22	0.388	0.233	0.404457	9.59738e-77	2.74226e-72
Fibroblast (CAF)	PSMD11	0.621	0.439	0.306715	1.10222e-76	3.14939e-72
Fibroblast (CAF)	LPP	0.577	0.382	0.629278	1.12147e-76	3.20436e-72
Fibroblast (CAF)	YWHAZ	0.881	0.773	0.346305	1.15425e-76	3.29804e-72
Fibroblast (CAF)	RNASEH1	0.393	0.232	0.464195	1.18924e-76	3.39803e-72
Fibroblast (CAF)	CBY1	0.274	0.13	0.97991	1.34512e-76	3.84341e-72
Fibroblast (CAF)	DCUN1D4	0.266	0.138	0.454388	1.34787e-76	3.85126e-72
Fibroblast (CAF)	DHX15	0.511	0.334	0.397804	1.38149e-76	3.94733e-72
Fibroblast (CAF)	TMX1	0.588	0.416	0.272295	2.50413e-76	7.15506e-72
Fibroblast (CAF)	PSMB6	0.829	0.655	0.322767	3.77069e-76	1.0774e-71
Fibroblast (CAF)	FAAP20	0.663	0.477	0.3376	4.47788e-76	1.27946e-71
Fibroblast (CAF)	CTNNBL1	0.494	0.326	0.394468	4.66079e-76	1.33173e-71
Fibroblast (CAF)	RRM1	0.374	0.212	0.559035	5.1653e-76	1.47588e-71
Fibroblast (CAF)	ATXN7L3B	0.399	0.248	0.314718	5.52427e-76	1.57845e-71
Fibroblast (CAF)	UBE2K	0.638	0.463	0.304918	5.58199e-76	1.59494e-71
Fibroblast (CAF)	JOSD2	0.552	0.361	0.499255	5.69936e-76	1.62848e-71
Fibroblast (CAF)	MRPS18C	0.665	0.477	0.585697	5.91171e-76	1.68915e-71
Fibroblast (CAF)	EIF4G3	0.512	0.335	0.426254	8.13243e-76	2.32368e-71
Fibroblast (CAF)	GSS	0.421	0.258	0.469772	9.23757e-76	2.63945e-71
Fibroblast (CAF)	WASHC3	0.508	0.343	0.30108	1.0586e-75	3.02472e-71
Fibroblast (CAF)	C8orf76	0.394	0.239	0.480291	1.13721e-75	3.24935e-71
Fibroblast (CAF)	BFAR	0.464	0.303	0.295081	1.33204e-75	3.80604e-71
Fibroblast (CAF)	IARS	0.464	0.302	0.294998	1.36723e-75	3.90658e-71
Fibroblast (CAF)	ABCD3	0.326	0.18	0.606	1.44209e-75	4.12049e-71
Fibroblast (CAF)	PIGK	0.448	0.28	0.474772	1.45751e-75	4.16454e-71
Fibroblast (CAF)	HSD17B12	0.575	0.396	0.305739	1.94177e-75	5.54822e-71
Fibroblast (CAF)	CSRP1	0.391	0.278	1.1402	2.53538e-75	7.24434e-71
Fibroblast (CAF)	NAPG	0.42	0.257	0.457781	2.5399e-75	7.25727e-71
Fibroblast (CAF)	TCEA1	0.726	0.544	0.387168	2.92108e-75	8.3464e-71
Fibroblast (CAF)	CDC42BPB	0.358	0.2	0.630901	3.53413e-75	1.00981e-70
Fibroblast (CAF)	SAMD4B	0.47	0.308	0.293218	4.31644e-75	1.23334e-70
Fibroblast (CAF)	LRRC41	0.449	0.29	0.392788	4.50798e-75	1.28806e-70
Fibroblast (CAF)	ZFYVE21	0.397	0.241	0.512056	5.07837e-75	1.45104e-70
Fibroblast (CAF)	PSMC2	0.623	0.432	0.435248	5.53226e-75	1.58073e-70
Fibroblast (CAF)	FAM104A	0.349	0.215	0.273211	6.18667e-75	1.76772e-70
Fibroblast (CAF)	NOC3L	0.354	0.203	0.457921	6.60483e-75	1.8872e-70
Fibroblast (CAF)	LAS1L	0.321	0.17	0.719188	6.64827e-75	1.89961e-70
Fibroblast (CAF)	CDC27	0.452	0.289	0.374372	7.54693e-75	2.15639e-70
Fibroblast (CAF)	OCIAD1	0.78	0.599	0.3375	8.30837e-75	2.37395e-70
Fibroblast (CAF)	KDM1A	0.4	0.248	0.394883	9.79574e-75	2.79894e-70
Fibroblast (CAF)	UXS1	0.368	0.219	0.372724	1.01762e-74	2.90764e-70
Fibroblast (CAF)	HMGXB3	0.378	0.223	0.475049	1.40611e-74	4.01767e-70
Fibroblast (CAF)	NONO	0.69	0.518	0.373991	1.49057e-74	4.259e-70
Fibroblast (CAF)	PRTFDC1	0.268	0.127	0.835814	1.86744e-74	5.33585e-70
Fibroblast (CAF)	BCAP31	0.794	0.633	0.498495	2.01194e-74	5.74872e-70
Fibroblast (CAF)	EEF1D	0.965	0.918	0.284517	2.96647e-74	8.4761e-70
Fibroblast (CAF)	SMIM14	0.457	0.287	0.433442	2.99631e-74	8.56136e-70
Fibroblast (CAF)	WAC-AS1	0.312	0.171	0.494146	3.12951e-74	8.94195e-70
Fibroblast (CAF)	NRDC	0.578	0.401	0.422222	3.3301e-74	9.5151e-70
Fibroblast (CAF)	SCAMP3	0.411	0.262	0.290146	3.49423e-74	9.98407e-70
Fibroblast (CAF)	RPL7L1	0.647	0.465	0.309835	3.56097e-74	1.01747e-69
Fibroblast (CAF)	FAM13A	0.396	0.247	0.272538	4.1373e-74	1.18215e-69
Fibroblast (CAF)	MOCS2	0.437	0.261	0.609489	5.02496e-74	1.43578e-69
Fibroblast (CAF)	MMP24OS	0.546	0.376	0.268093	6.16893e-74	1.76265e-69
Fibroblast (CAF)	UAP1	0.446	0.28	0.409639	6.26353e-74	1.78968e-69
Fibroblast (CAF)	EIF5B	0.71	0.528	0.343164	6.45089e-74	1.84321e-69
Fibroblast (CAF)	MTCH2	0.603	0.414	0.45898	6.95715e-74	1.98787e-69
Fibroblast (CAF)	CDC25B	0.279	0.154	0.367717	7.29378e-74	2.08405e-69
Fibroblast (CAF)	EXOSC3	0.369	0.229	0.268573	7.30201e-74	2.0864e-69
Fibroblast (CAF)	TRNAU1AP	0.449	0.293	0.297784	8.05949e-74	2.30284e-69
Fibroblast (CAF)	C15orf40	0.375	0.232	0.367267	8.14646e-74	2.32769e-69
Fibroblast (CAF)	MIIP	0.345	0.208	0.285452	8.40418e-74	2.40133e-69
Fibroblast (CAF)	COX11	0.4	0.245	0.457486	9.8062e-74	2.80192e-69
Fibroblast (CAF)	CHID1	0.625	0.444	0.308387	1.03987e-73	2.97123e-69
Fibroblast (CAF)	NAGLU	0.383	0.225	0.562195	1.05744e-73	3.02142e-69
Fibroblast (CAF)	TBL2	0.335	0.182	0.693591	1.15454e-73	3.29885e-69
Fibroblast (CAF)	MRPL21	0.601	0.426	0.284657	1.23167e-73	3.51924e-69
Fibroblast (CAF)	COA3	0.579	0.407	0.28217	1.57858e-73	4.51049e-69
Fibroblast (CAF)	MSRB2	0.571	0.383	0.445745	1.95428e-73	5.58396e-69
Fibroblast (CAF)	FIBP	0.646	0.46	0.349164	2.07683e-73	5.93413e-69
Fibroblast (CAF)	PMM2	0.295	0.164	0.552749	2.32007e-73	6.62914e-69
Fibroblast (CAF)	HSPE1	0.892	0.773	0.33037	2.49862e-73	7.1393e-69
Fibroblast (CAF)	TLN1	0.77	0.588	0.395378	3.34229e-73	9.54992e-69
Fibroblast (CAF)	SUGP2	0.426	0.266	0.434752	3.5264e-73	1.0076e-68
Fibroblast (CAF)	MRPL17	0.559	0.386	0.268984	4.60701e-73	1.31636e-68
Fibroblast (CAF)	TRAPPC3	0.613	0.432	0.348871	4.9158e-73	1.40459e-68
Fibroblast (CAF)	ZNF677	0.294	0.155	0.578769	5.7886e-73	1.65398e-68
Fibroblast (CAF)	LTV1	0.356	0.215	0.388061	5.99986e-73	1.71434e-68
Fibroblast (CAF)	PCNA	0.478	0.314	0.273176	6.81601e-73	1.94754e-68
Fibroblast (CAF)	DDX52	0.399	0.254	0.286995	7.01383e-73	2.00406e-68
Fibroblast (CAF)	MIA3	0.474	0.311	0.36896	7.07829e-73	2.02248e-68
Fibroblast (CAF)	SLC35B4	0.285	0.153	0.490463	7.2692e-73	2.07703e-68
Fibroblast (CAF)	TMX3	0.403	0.242	0.569604	7.45664e-73	2.13059e-68
Fibroblast (CAF)	YWHAG	0.611	0.432	0.310031	7.97058e-73	2.27744e-68
Fibroblast (CAF)	NOP16	0.335	0.182	0.653555	8.57668e-73	2.45062e-68
Fibroblast (CAF)	GOSR2	0.422	0.276	0.293276	1.19112e-72	3.40339e-68
Fibroblast (CAF)	IAH1	0.615	0.439	0.300257	1.1961e-72	3.41762e-68
Fibroblast (CAF)	GPATCH4	0.453	0.288	0.381614	1.22001e-72	3.48592e-68
Fibroblast (CAF)	ILK	0.639	0.448	0.549986	1.4708e-72	4.20251e-68
Fibroblast (CAF)	PPP4R1	0.336	0.194	0.476095	1.48669e-72	4.24792e-68
Fibroblast (CAF)	HNRNPR	0.763	0.588	0.288137	1.65118e-72	4.71792e-68
Fibroblast (CAF)	PITPNA-AS1	0.27	0.153	0.390019	1.66159e-72	4.74765e-68
Fibroblast (CAF)	GLMN	0.252	0.122	0.725595	2.0043e-72	5.7269e-68
Fibroblast (CAF)	COX6A1	0.899	0.778	0.275022	2.03867e-72	5.8251e-68
Fibroblast (CAF)	MAML2	0.354	0.208	0.393822	2.08877e-72	5.96824e-68
Fibroblast (CAF)	CMSS1	0.353	0.207	0.422703	2.15586e-72	6.15994e-68
Fibroblast (CAF)	TIMM50	0.45	0.285	0.400782	2.18348e-72	6.23886e-68
Fibroblast (CAF)	TROVE2	0.514	0.35	0.250471	2.50655e-72	7.16195e-68
Fibroblast (CAF)	HERC2	0.385	0.228	0.524345	2.88143e-72	8.2331e-68
Fibroblast (CAF)	MAGOH	0.705	0.533	0.422015	3.06597e-72	8.76039e-68
Fibroblast (CAF)	PPIE	0.507	0.339	0.403903	3.08648e-72	8.819e-68
Fibroblast (CAF)	RWDD4	0.397	0.249	0.373674	4.19656e-72	1.19908e-67
Fibroblast (CAF)	RDH14	0.374	0.221	0.529967	4.21029e-72	1.20301e-67
Fibroblast (CAF)	CLPTM1	0.517	0.347	0.367402	5.23081e-72	1.4946e-67
Fibroblast (CAF)	LSG1	0.296	0.164	0.52553	5.73875e-72	1.63973e-67
Fibroblast (CAF)	DDX1	0.5	0.325	0.479506	5.83251e-72	1.66652e-67
Fibroblast (CAF)	SIDT2	0.268	0.135	0.58199	6.00057e-72	1.71454e-67
Fibroblast (CAF)	RAB22A	0.435	0.287	0.272921	6.05568e-72	1.73029e-67
Fibroblast (CAF)	ZEB1	0.342	0.193	0.495208	6.69964e-72	1.91429e-67
Fibroblast (CAF)	GNA11	0.318	0.165	0.864712	7.66301e-72	2.18955e-67
Fibroblast (CAF)	RBM17	0.665	0.484	0.339605	8.97901e-72	2.56557e-67
Fibroblast (CAF)	PNO1	0.368	0.22	0.440302	1.02737e-71	2.93551e-67
Fibroblast (CAF)	HDAC6	0.25	0.123	0.722574	1.23182e-71	3.51968e-67
Fibroblast (CAF)	P4HA1	0.549	0.383	0.2774	1.41259e-71	4.03619e-67
Fibroblast (CAF)	RBM3	0.804	0.629	0.352885	1.47905e-71	4.22609e-67
Fibroblast (CAF)	NASP	0.713	0.542	0.381559	1.96006e-71	5.60047e-67
Fibroblast (CAF)	NF1	0.424	0.264	0.40097	2.31324e-71	6.60962e-67
Fibroblast (CAF)	CBX1	0.465	0.305	0.384058	3.1587e-71	9.02535e-67
Fibroblast (CAF)	DRG1	0.418	0.258	0.522324	3.71831e-71	1.06243e-66
Fibroblast (CAF)	SEPHS1	0.371	0.221	0.45496	3.72244e-71	1.06361e-66
Fibroblast (CAF)	PRPF4	0.38	0.235	0.393648	3.80092e-71	1.08604e-66
Fibroblast (CAF)	RARS	0.482	0.31	0.408593	4.01516e-71	1.14725e-66
Fibroblast (CAF)	ABCF1	0.553	0.39	0.25013	4.38088e-71	1.25175e-66
Fibroblast (CAF)	GIPC1	0.412	0.26	0.350365	5.69901e-71	1.62838e-66
Fibroblast (CAF)	PBX1	0.277	0.158	0.250003	6.37132e-71	1.82048e-66
Fibroblast (CAF)	CREB3	0.405	0.244	0.567098	6.73947e-71	1.92567e-66
Fibroblast (CAF)	PHAX	0.446	0.288	0.371647	6.78957e-71	1.93999e-66
Fibroblast (CAF)	LRP10	0.532	0.364	0.296939	7.281e-71	2.0804e-66
Fibroblast (CAF)	PRKCSH	0.603	0.426	0.307427	1.00935e-70	2.88401e-66
Fibroblast (CAF)	PRRC1	0.369	0.219	0.487596	1.34952e-70	3.85599e-66
Fibroblast (CAF)	FDX1	0.604	0.429	0.305823	1.53628e-70	4.3896e-66
Fibroblast (CAF)	PPIL4	0.47	0.314	0.275476	1.63829e-70	4.68108e-66
Fibroblast (CAF)	STIM1	0.281	0.157	0.370266	2.88313e-70	8.23795e-66
Fibroblast (CAF)	FAM50A	0.67	0.489	0.36197	3.02945e-70	8.65604e-66
Fibroblast (CAF)	MRPL19	0.487	0.318	0.429906	3.31521e-70	9.47256e-66
Fibroblast (CAF)	NAT9	0.298	0.162	0.542934	3.82026e-70	1.09156e-65
Fibroblast (CAF)	UQCC3	0.495	0.331	0.316683	4.38117e-70	1.25183e-65
Fibroblast (CAF)	MCM6	0.311	0.182	0.297322	5.49467e-70	1.56999e-65
Fibroblast (CAF)	PHTF2	0.409	0.257	0.363265	7.18306e-70	2.05242e-65
Fibroblast (CAF)	NTHL1	0.361	0.211	0.569917	9.84958e-70	2.81432e-65
Fibroblast (CAF)	COA6	0.588	0.417	0.277472	1.58854e-69	4.53894e-65
Fibroblast (CAF)	MED31	0.352	0.218	0.285371	1.68845e-69	4.82441e-65
Fibroblast (CAF)	AC084033.3	0.275	0.141	0.711446	1.71052e-69	4.88747e-65
Fibroblast (CAF)	PIR	0.278	0.136	0.888977	1.8225e-69	5.20742e-65
Fibroblast (CAF)	TBC1D10A	0.268	0.139	0.584592	1.8507e-69	5.28801e-65
Fibroblast (CAF)	LRRC17	0.283	0.14	0.804187	1.88496e-69	5.38589e-65
Fibroblast (CAF)	RCE1	0.28	0.155	0.481018	1.95801e-69	5.59463e-65
Fibroblast (CAF)	ARMC1	0.415	0.263	0.370954	2.09079e-69	5.97402e-65
Fibroblast (CAF)	LSM3	0.77	0.601	0.266386	2.51841e-69	7.19584e-65
Fibroblast (CAF)	ITPRIPL2	0.473	0.304	0.474969	2.93312e-69	8.38079e-65
Fibroblast (CAF)	SRFBP1	0.427	0.275	0.305526	3.12871e-69	8.93968e-65
Fibroblast (CAF)	MRPS23	0.55	0.377	0.347237	4.31991e-69	1.23433e-64
Fibroblast (CAF)	EIF2S1	0.593	0.42	0.286295	5.44914e-69	1.55698e-64
Fibroblast (CAF)	TTC37	0.476	0.318	0.277452	5.7701e-69	1.64869e-64
Fibroblast (CAF)	RMDN3	0.304	0.179	0.346786	5.95642e-69	1.70193e-64
Fibroblast (CAF)	SELENON	0.383	0.236	0.468012	6.70121e-69	1.91474e-64
Fibroblast (CAF)	ZNF281	0.342	0.211	0.250586	7.74257e-69	2.21228e-64
Fibroblast (CAF)	MBTPS1	0.43	0.279	0.303874	1.24247e-68	3.5501e-64
Fibroblast (CAF)	MTPN	0.741	0.565	0.350006	1.38224e-68	3.94947e-64
Fibroblast (CAF)	CRTC3	0.304	0.175	0.310303	1.44676e-68	4.13384e-64
Fibroblast (CAF)	CTDSPL	0.302	0.164	0.539762	1.7197e-68	4.9137e-64
Fibroblast (CAF)	QSOX1	0.422	0.275	0.284436	1.72731e-68	4.93544e-64
Fibroblast (CAF)	SAMM50	0.452	0.303	0.267265	1.76553e-68	5.04465e-64
Fibroblast (CAF)	RPS21	0.958	0.942	0.482367	1.78398e-68	5.09735e-64
Fibroblast (CAF)	TSN	0.427	0.277	0.309884	1.86977e-68	5.34249e-64
Fibroblast (CAF)	CBX6	0.381	0.239	0.306116	2.07161e-68	5.91921e-64
Fibroblast (CAF)	RNF11	0.405	0.257	0.355796	2.1649e-68	6.18577e-64
Fibroblast (CAF)	RPL35	0.981	0.97	0.33226	2.66539e-68	7.61582e-64
Fibroblast (CAF)	MSH6	0.342	0.198	0.505854	2.69137e-68	7.69006e-64
Fibroblast (CAF)	NUPL2	0.363	0.233	0.269248	2.8052e-68	8.01531e-64
Fibroblast (CAF)	SMAD3	0.261	0.142	0.356111	2.81434e-68	8.0414e-64
Fibroblast (CAF)	ACOT13	0.496	0.338	0.321104	2.95771e-68	8.45105e-64
Fibroblast (CAF)	TUBA1B	0.923	0.823	0.321945	3.38134e-68	9.6615e-64
Fibroblast (CAF)	SLC12A2	0.256	0.121	0.970403	3.55121e-68	1.01469e-63
Fibroblast (CAF)	CXCL14	0.272	0.137	1.70028	4.18324e-68	1.19528e-63
Fibroblast (CAF)	IFI6	0.774	0.599	0.435988	4.18611e-68	1.1961e-63
Fibroblast (CAF)	RAE1	0.396	0.257	0.319221	4.33546e-68	1.23877e-63
Fibroblast (CAF)	IGF2BP2	0.26	0.138	0.477341	5.18689e-68	1.48205e-63
Fibroblast (CAF)	CDCA4	0.284	0.16	0.376529	5.62148e-68	1.60623e-63
Fibroblast (CAF)	RALBP1	0.596	0.427	0.270485	5.68176e-68	1.62345e-63
Fibroblast (CAF)	SPTLC1	0.454	0.295	0.387462	6.10081e-68	1.74318e-63
Fibroblast (CAF)	MT-ND4L	0.793	0.668	0.566776	6.23436e-68	1.78134e-63
Fibroblast (CAF)	SLC16A1	0.384	0.245	0.271932	9.73207e-68	2.78074e-63
Fibroblast (CAF)	DUSP12	0.342	0.208	0.40754	1.1885e-67	3.3959e-63
Fibroblast (CAF)	EIF4G1	0.607	0.426	0.405369	1.20947e-67	3.45581e-63
Fibroblast (CAF)	DNTTIP1	0.423	0.28	0.271366	1.24329e-67	3.55246e-63
Fibroblast (CAF)	CENPB	0.371	0.228	0.389079	1.42183e-67	4.06261e-63
Fibroblast (CAF)	CYREN	0.295	0.165	0.553869	1.78254e-67	5.09326e-63
Fibroblast (CAF)	NSRP1	0.454	0.293	0.40441	1.86204e-67	5.32041e-63
Fibroblast (CAF)	SEC23A	0.476	0.305	0.543624	2.18574e-67	6.24531e-63
Fibroblast (CAF)	GPATCH11	0.303	0.172	0.454738	2.46189e-67	7.03435e-63
Fibroblast (CAF)	TBL1X	0.274	0.145	0.519453	2.84243e-67	8.12166e-63
Fibroblast (CAF)	FAM3A	0.357	0.215	0.420914	3.03628e-67	8.67555e-63
Fibroblast (CAF)	NCBP2	0.528	0.358	0.446877	3.08394e-67	8.81175e-63
Fibroblast (CAF)	ELMOD2	0.296	0.168	0.430899	3.82322e-67	1.09241e-62
Fibroblast (CAF)	MPG	0.579	0.397	0.596654	3.9992e-67	1.14269e-62
Fibroblast (CAF)	AP2A1	0.411	0.253	0.486384	4.03721e-67	1.15355e-62
Fibroblast (CAF)	TWF1	0.4	0.254	0.351219	4.67511e-67	1.33582e-62
Fibroblast (CAF)	EDF1	0.937	0.827	0.250473	4.92285e-67	1.40661e-62
Fibroblast (CAF)	ARFRP1	0.407	0.261	0.339259	5.38716e-67	1.53927e-62
Fibroblast (CAF)	CLINT1	0.524	0.366	0.274003	5.63706e-67	1.61068e-62
Fibroblast (CAF)	SLC25A32	0.309	0.182	0.357277	8.14253e-67	2.32656e-62
Fibroblast (CAF)	SGCD	0.251	0.119	0.852981	8.44427e-67	2.41278e-62
Fibroblast (CAF)	NUCB1	0.711	0.533	0.337986	1.2549e-66	3.58561e-62
Fibroblast (CAF)	PRKRIP1	0.332	0.204	0.323472	1.42999e-66	4.0859e-62
Fibroblast (CAF)	PSMD12	0.587	0.413	0.327414	2.36714e-66	6.76364e-62
Fibroblast (CAF)	ARHGEF12	0.372	0.218	0.588454	2.83113e-66	8.08938e-62
Fibroblast (CAF)	PSMB3	0.858	0.724	0.345344	3.20728e-66	9.16415e-62
Fibroblast (CAF)	NUDT9	0.397	0.241	0.52352	3.78433e-66	1.0813e-61
Fibroblast (CAF)	C9orf40	0.261	0.131	0.712234	3.82184e-66	1.09201e-61
Fibroblast (CAF)	TAF8	0.301	0.16	0.785111	4.23607e-66	1.21037e-61
Fibroblast (CAF)	MED8	0.519	0.351	0.442053	4.64319e-66	1.3267e-61
Fibroblast (CAF)	ALG8	0.318	0.182	0.500962	5.61921e-66	1.60558e-61
Fibroblast (CAF)	BOP1	0.39	0.238	0.481107	5.71224e-66	1.63216e-61
Fibroblast (CAF)	BLCAP	0.389	0.251	0.297979	6.38884e-66	1.82548e-61
Fibroblast (CAF)	TMEM126A	0.536	0.365	0.354356	6.46073e-66	1.84602e-61
Fibroblast (CAF)	MTX1	0.514	0.353	0.290886	6.86265e-66	1.96086e-61
Fibroblast (CAF)	NDUFAF6	0.29	0.172	0.344635	7.63706e-66	2.18214e-61
Fibroblast (CAF)	REXO4	0.305	0.188	0.256001	7.74386e-66	2.21265e-61
Fibroblast (CAF)	PDLIM7	0.427	0.259	0.753693	8.25822e-66	2.35962e-61
Fibroblast (CAF)	CSE1L	0.432	0.269	0.585369	8.52989e-66	2.43725e-61
Fibroblast (CAF)	TRIP11	0.538	0.379	0.262792	8.62482e-66	2.46437e-61
Fibroblast (CAF)	PRPF3	0.302	0.174	0.389044	1.00842e-65	2.88135e-61
Fibroblast (CAF)	SIGMAR1	0.337	0.195	0.532973	1.01662e-65	2.90478e-61
Fibroblast (CAF)	TMEM181	0.365	0.23	0.285719	1.07188e-65	3.06269e-61
Fibroblast (CAF)	CAMK2D	0.451	0.292	0.386493	1.0892e-65	3.11218e-61
Fibroblast (CAF)	MRPL50	0.44	0.285	0.384727	1.11609e-65	3.18901e-61
Fibroblast (CAF)	FUCA2	0.545	0.384	0.263104	1.49485e-65	4.27123e-61
Fibroblast (CAF)	SLC39A14	0.253	0.128	0.680001	1.80741e-65	5.16432e-61
Fibroblast (CAF)	TJAP1	0.255	0.138	0.472893	1.85809e-65	5.30911e-61
Fibroblast (CAF)	CDKN2C	0.372	0.217	0.592932	1.95415e-65	5.58359e-61
Fibroblast (CAF)	ARMC10	0.444	0.29	0.348734	2.08425e-65	5.95534e-61
Fibroblast (CAF)	UCK2	0.29	0.16	0.561075	2.13992e-65	6.1144e-61
Fibroblast (CAF)	HARS	0.391	0.245	0.429655	2.14381e-65	6.12552e-61
Fibroblast (CAF)	VRK1	0.269	0.161	0.256043	2.37879e-65	6.79693e-61
Fibroblast (CAF)	ASCC3	0.348	0.218	0.254487	3.36548e-65	9.61618e-61
Fibroblast (CAF)	FGFR1	0.471	0.304	0.454038	3.49947e-65	9.99903e-61
Fibroblast (CAF)	TPRKB	0.559	0.39	0.404594	3.59152e-65	1.0262e-60
Fibroblast (CAF)	NCAPD3	0.259	0.141	0.438237	3.80067e-65	1.08597e-60
Fibroblast (CAF)	SPAG16	0.25	0.121	0.800582	4.02938e-65	1.15132e-60
Fibroblast (CAF)	DAPK3	0.296	0.157	0.838347	4.07916e-65	1.16554e-60
Fibroblast (CAF)	TRIQK	0.278	0.145	0.696037	4.43732e-65	1.26788e-60
Fibroblast (CAF)	LARS	0.552	0.385	0.288539	5.60688e-65	1.60205e-60
Fibroblast (CAF)	G6PC3	0.394	0.242	0.482963	5.66856e-65	1.61968e-60
Fibroblast (CAF)	NPRL3	0.266	0.142	0.576398	6.44031e-65	1.84019e-60
Fibroblast (CAF)	NUDT4	0.454	0.289	0.461235	6.70562e-65	1.916e-60
Fibroblast (CAF)	UBA2	0.556	0.38	0.45527	1.12464e-64	3.21342e-60
Fibroblast (CAF)	CIZ1	0.318	0.191	0.437009	1.14032e-64	3.25822e-60
Fibroblast (CAF)	RMDN1	0.445	0.29	0.373296	1.37707e-64	3.93471e-60
Fibroblast (CAF)	INTS3	0.285	0.161	0.466965	1.40137e-64	4.00415e-60
Fibroblast (CAF)	TIMM29	0.295	0.17	0.466292	1.43818e-64	4.1093e-60
Fibroblast (CAF)	RIC8A	0.393	0.252	0.29976	1.53984e-64	4.39978e-60
Fibroblast (CAF)	COMMD4	0.573	0.407	0.285632	1.62628e-64	4.64677e-60
Fibroblast (CAF)	TRIM4	0.287	0.163	0.401216	1.66258e-64	4.7505e-60
Fibroblast (CAF)	ABCF2.1	0.338	0.199	0.511009	1.68314e-64	4.80925e-60
Fibroblast (CAF)	MYL6B	0.49	0.334	0.290626	1.75164e-64	5.00497e-60
Fibroblast (CAF)	ACTL6A	0.412	0.26	0.404003	1.8441e-64	5.26914e-60
Fibroblast (CAF)	PQLC3	0.39	0.256	0.252201	2.0583e-64	5.88118e-60
Fibroblast (CAF)	USO1	0.521	0.363	0.256917	2.0758e-64	5.93117e-60
Fibroblast (CAF)	MIGA1	0.304	0.177	0.409681	2.55841e-64	7.31014e-60
Fibroblast (CAF)	DDX46	0.701	0.53	0.313117	2.56291e-64	7.32301e-60
Fibroblast (CAF)	COPA	0.677	0.502	0.362939	3.83382e-64	1.09544e-59
Fibroblast (CAF)	THEM4	0.256	0.146	0.389694	4.12684e-64	1.17916e-59
Fibroblast (CAF)	UTP14A	0.272	0.149	0.527082	4.30637e-64	1.23046e-59
Fibroblast (CAF)	CHPF2	0.314	0.18	0.539128	4.61926e-64	1.31986e-59
Fibroblast (CAF)	IFT27	0.353	0.224	0.322304	5.09937e-64	1.45704e-59
Fibroblast (CAF)	RTN4	0.874	0.73	0.283469	6.31519e-64	1.80444e-59
Fibroblast (CAF)	TMEM115	0.332	0.193	0.544597	6.99769e-64	1.99945e-59
Fibroblast (CAF)	CDK2AP1	0.318	0.176	1.02035	7.2991e-64	2.08557e-59
Fibroblast (CAF)	MRPS14	0.534	0.36	0.788367	1.4351e-63	4.1005e-59
Fibroblast (CAF)	DNAJC8	0.766	0.604	0.315058	1.8674e-63	5.33571e-59
Fibroblast (CAF)	SLC39A3	0.392	0.244	0.398178	2.77951e-63	7.9419e-59
Fibroblast (CAF)	EXOSC4	0.424	0.262	0.559761	2.79657e-63	7.99063e-59
Fibroblast (CAF)	MTX2	0.457	0.303	0.315823	4.09848e-63	1.17106e-58
Fibroblast (CAF)	SLC15A4	0.317	0.187	0.466342	4.13118e-63	1.1804e-58
Fibroblast (CAF)	SERPING1	0.383	0.261	1.08797	6.04046e-63	1.72594e-58
Fibroblast (CAF)	RAD1	0.28	0.168	0.254549	6.15146e-63	1.75766e-58
Fibroblast (CAF)	KATNA1	0.285	0.164	0.391619	7.99716e-63	2.28503e-58
Fibroblast (CAF)	PLBD2	0.323	0.187	0.523455	9.51908e-63	2.71989e-58
Fibroblast (CAF)	YIPF2	0.411	0.254	0.562496	1.00456e-62	2.87032e-58
Fibroblast (CAF)	LNPK	0.337	0.197	0.555273	1.045e-62	2.98587e-58
Fibroblast (CAF)	SPNS1	0.483	0.33	0.273918	1.07756e-62	3.07891e-58
Fibroblast (CAF)	SRF	0.263	0.141	0.59792	1.61288e-62	4.60847e-58
Fibroblast (CAF)	TIMM44	0.354	0.211	0.502499	2.36609e-62	6.76063e-58
Fibroblast (CAF)	MOSMO	0.302	0.18	0.358935	2.49114e-62	7.11794e-58
Fibroblast (CAF)	SF3B2	0.69	0.523	0.258892	3.08219e-62	8.80673e-58
Fibroblast (CAF)	NOM1	0.278	0.152	0.599756	3.20453e-62	9.1563e-58
Fibroblast (CAF)	ARL2BP	0.508	0.347	0.365691	3.80138e-62	1.08617e-57
Fibroblast (CAF)	TSR3	0.522	0.359	0.340827	3.83712e-62	1.09638e-57
Fibroblast (CAF)	PPME1	0.299	0.161	0.696507	4.46515e-62	1.27583e-57
Fibroblast (CAF)	LRWD1	0.25	0.13	0.691234	4.50525e-62	1.28728e-57
Fibroblast (CAF)	ZNF302	0.266	0.141	0.581573	4.5377e-62	1.29656e-57
Fibroblast (CAF)	NABP2	0.325	0.193	0.424712	4.6258e-62	1.32173e-57
Fibroblast (CAF)	RABGAP1	0.33	0.184	0.750451	6.43438e-62	1.8385e-57
Fibroblast (CAF)	RFC4	0.277	0.152	0.497739	1.00378e-61	2.8681e-57
Fibroblast (CAF)	SURF6	0.313	0.177	0.549103	1.30744e-61	3.73574e-57
Fibroblast (CAF)	DYNLL1	0.959	0.872	0.254541	1.99718e-61	5.70653e-57
Fibroblast (CAF)	FAM20C	0.503	0.332	0.514961	2.01666e-61	5.76219e-57
Fibroblast (CAF)	ATN1	0.348	0.202	0.607044	2.41355e-61	6.89623e-57
Fibroblast (CAF)	WWC2	0.257	0.134	0.700269	2.44637e-61	6.99001e-57
Fibroblast (CAF)	EIF3E	0.908	0.79	0.295146	2.66982e-61	7.62848e-57
Fibroblast (CAF)	MICA	0.255	0.133	0.677179	2.69223e-61	7.69251e-57
Fibroblast (CAF)	PFKP	0.296	0.18	0.277048	2.79746e-61	7.99317e-57
Fibroblast (CAF)	FMC1	0.383	0.243	0.383335	2.9551e-61	8.4436e-57
Fibroblast (CAF)	SHPRH	0.339	0.208	0.334674	3.4622e-61	9.89254e-57
Fibroblast (CAF)	HAUS1	0.345	0.219	0.264872	3.80048e-61	1.08591e-56
Fibroblast (CAF)	CHD9	0.627	0.463	0.2563	3.87112e-61	1.1061e-56
Fibroblast (CAF)	DESI2	0.419	0.278	0.274331	4.16301e-61	1.1895e-56
Fibroblast (CAF)	BBS7	0.295	0.173	0.407378	5.03385e-61	1.43832e-56
Fibroblast (CAF)	CKAP5	0.345	0.208	0.431743	6.71399e-61	1.91839e-56
Fibroblast (CAF)	CCDC127	0.261	0.139	0.658989	8.60735e-61	2.45938e-56
Fibroblast (CAF)	PCGF2	0.254	0.128	0.781288	8.95049e-61	2.55742e-56
Fibroblast (CAF)	MPC2	0.729	0.559	0.391588	8.97873e-61	2.56549e-56
Fibroblast (CAF)	MTFR1	0.264	0.139	0.675062	1.4965e-60	4.27595e-56
Fibroblast (CAF)	HMGN3	0.765	0.6	0.291043	1.67351e-60	4.78171e-56
Fibroblast (CAF)	TSPAN31	0.296	0.221	1.21738	1.78945e-60	5.113e-56
Fibroblast (CAF)	ANKRD26	0.291	0.171	0.401486	2.00995e-60	5.74304e-56
Fibroblast (CAF)	CETN3	0.254	0.139	0.47887	2.13023e-60	6.08671e-56
Fibroblast (CAF)	ZBTB20	0.486	0.317	0.593555	2.3563e-60	6.73267e-56
Fibroblast (CAF)	ARHGAP21	0.442	0.295	0.300298	2.6529e-60	7.58014e-56
Fibroblast (CAF)	GNPNAT1	0.328	0.194	0.50384	2.68535e-60	7.67285e-56
Fibroblast (CAF)	SSSCA1	0.454	0.31	0.272944	3.26971e-60	9.34254e-56
Fibroblast (CAF)	POP4	0.411	0.274	0.279176	3.66294e-60	1.04661e-55
Fibroblast (CAF)	GPATCH2	0.345	0.217	0.317844	3.87919e-60	1.1084e-55
Fibroblast (CAF)	EIF4E2	0.62	0.45	0.346442	3.88659e-60	1.11051e-55
Fibroblast (CAF)	SH3GL1	0.398	0.258	0.416019	4.20632e-60	1.20187e-55
Fibroblast (CAF)	WDR43	0.404	0.263	0.344211	4.49608e-60	1.28467e-55
Fibroblast (CAF)	LRRC42	0.287	0.163	0.454228	5.02171e-60	1.43485e-55
Fibroblast (CAF)	SOCS4	0.254	0.147	0.287833	5.70765e-60	1.63085e-55
Fibroblast (CAF)	MLH3	0.293	0.159	0.702698	5.71366e-60	1.63257e-55
Fibroblast (CAF)	MSANTD3	0.312	0.174	0.635212	6.06971e-60	1.7343e-55
Fibroblast (CAF)	CTPS1	0.298	0.177	0.420142	6.36497e-60	1.81866e-55
Fibroblast (CAF)	SLC25A1	0.402	0.262	0.335878	6.40874e-60	1.83117e-55
Fibroblast (CAF)	RRP15	0.35	0.218	0.39049	7.91063e-60	2.26031e-55
Fibroblast (CAF)	B3GALT6	0.339	0.207	0.387727	8.02389e-60	2.29267e-55
Fibroblast (CAF)	MED27	0.284	0.165	0.484624	8.70559e-60	2.48745e-55
Fibroblast (CAF)	PNPLA4	0.281	0.158	0.73753	8.74558e-60	2.49887e-55
Fibroblast (CAF)	NMD3	0.381	0.23	0.661396	9.32579e-60	2.66466e-55
Fibroblast (CAF)	RFXANK	0.466	0.32	0.261263	9.36766e-60	2.67662e-55
Fibroblast (CAF)	WDR75	0.266	0.152	0.385593	9.92639e-60	2.83627e-55
Fibroblast (CAF)	SORT1	0.337	0.192	0.817027	1.12164e-59	3.20485e-55
Fibroblast (CAF)	KDSR	0.423	0.274	0.375138	1.25719e-59	3.59218e-55
Fibroblast (CAF)	APOO	0.288	0.163	0.59611	1.49957e-59	4.28472e-55
Fibroblast (CAF)	MTG2	0.271	0.153	0.476418	1.52295e-59	4.35153e-55
Fibroblast (CAF)	NUP85	0.274	0.153	0.540258	1.63643e-59	4.67577e-55
Fibroblast (CAF)	YBX1	0.967	0.924	0.312227	3.34232e-59	9.55002e-55
Fibroblast (CAF)	KPNB1	0.724	0.558	0.32905	3.40974e-59	9.74264e-55
Fibroblast (CAF)	POMGNT1	0.32	0.182	0.656279	4.42693e-59	1.26491e-54
Fibroblast (CAF)	PUSL1	0.308	0.183	0.494888	6.27371e-59	1.79259e-54
Fibroblast (CAF)	UBL4A	0.281	0.171	0.318904	6.9448e-59	1.98434e-54
Fibroblast (CAF)	COPS4	0.447	0.298	0.34748	7.79861e-59	2.2283e-54
Fibroblast (CAF)	TTC9C	0.336	0.205	0.436497	7.811e-59	2.23184e-54
Fibroblast (CAF)	AHCTF1	0.321	0.199	0.340051	7.99665e-59	2.28488e-54
Fibroblast (CAF)	ILKAP	0.351	0.229	0.25152	8.62851e-59	2.46542e-54
Fibroblast (CAF)	TMEM203	0.434	0.28	0.42519	8.95931e-59	2.55994e-54
Fibroblast (CAF)	CMAS	0.382	0.232	0.580672	1.05567e-58	3.01638e-54
Fibroblast (CAF)	ATP5MPL	0.86	0.727	0.336696	1.14077e-58	3.25953e-54
Fibroblast (CAF)	CSTF3	0.29	0.169	0.461731	1.14878e-58	3.28241e-54
Fibroblast (CAF)	TP53I3	0.358	0.21	0.710167	1.28313e-58	3.6663e-54
Fibroblast (CAF)	GORASP2	0.439	0.29	0.35591	1.31928e-58	3.76959e-54
Fibroblast (CAF)	SMYD3	0.254	0.135	0.641032	1.3615e-58	3.89022e-54
Fibroblast (CAF)	CANT1	0.325	0.204	0.265093	1.68462e-58	4.81346e-54
Fibroblast (CAF)	C6orf120	0.277	0.155	0.555301	1.78504e-58	5.10038e-54
Fibroblast (CAF)	MNAT1	0.344	0.22	0.281182	1.90583e-58	5.44553e-54
Fibroblast (CAF)	MAD2L1BP	0.291	0.168	0.555328	1.93344e-58	5.52443e-54
Fibroblast (CAF)	DIDO1	0.296	0.173	0.431691	2.08789e-58	5.96572e-54
Fibroblast (CAF)	TUBA1C	0.776	0.618	0.356661	2.25547e-58	6.44457e-54
Fibroblast (CAF)	PSME2	0.825	0.7	0.265933	3.27489e-58	9.35735e-54
Fibroblast (CAF)	TULP3	0.254	0.128	0.918238	3.9627e-58	1.13226e-53
Fibroblast (CAF)	GALK1	0.459	0.307	0.389102	4.71173e-58	1.34628e-53
Fibroblast (CAF)	SUN1	0.344	0.212	0.443186	9.32416e-58	2.66419e-53
Fibroblast (CAF)	DEXI	0.332	0.209	0.35491	1.22513e-57	3.50057e-53
Fibroblast (CAF)	MRPS2	0.414	0.265	0.453999	1.59401e-57	4.55458e-53
Fibroblast (CAF)	TMEM222	0.31	0.19	0.345844	1.64499e-57	4.70024e-53
Fibroblast (CAF)	BDH2	0.318	0.178	0.791111	2.06204e-57	5.89187e-53
Fibroblast (CAF)	B3GNT2	0.291	0.167	0.468696	2.23282e-57	6.37983e-53
Fibroblast (CAF)	CAMSAP2	0.349	0.213	0.444574	3.58512e-57	1.02438e-52
Fibroblast (CAF)	DHFR	0.311	0.179	0.557871	3.70563e-57	1.05881e-52
Fibroblast (CAF)	TOMM5	0.38	0.241	0.394404	4.3749e-57	1.25004e-52
Fibroblast (CAF)	UBAP2L	0.447	0.31	0.251597	4.68303e-57	1.33808e-52
Fibroblast (CAF)	C6orf226	0.272	0.158	0.394426	4.76015e-57	1.36012e-52
Fibroblast (CAF)	GALNT11	0.353	0.217	0.461821	6.7012e-57	1.91473e-52
Fibroblast (CAF)	AKAP9	0.711	0.547	0.303475	8.86285e-57	2.53238e-52
Fibroblast (CAF)	SAE1	0.386	0.253	0.29448	1.02919e-56	2.9407e-52
Fibroblast (CAF)	CUL1	0.368	0.233	0.388542	1.08382e-56	3.09681e-52
Fibroblast (CAF)	DMWD	0.26	0.14	0.60175	1.10603e-56	3.16025e-52
Fibroblast (CAF)	ZFAND1	0.356	0.236	0.253015	1.49592e-56	4.27428e-52
Fibroblast (CAF)	NUP54	0.332	0.211	0.258674	1.68956e-56	4.82757e-52
Fibroblast (CAF)	TMEM87B	0.3	0.184	0.286106	2.0825e-56	5.95033e-52
Fibroblast (CAF)	ENDOV	0.26	0.15	0.37766	2.20889e-56	6.31145e-52
Fibroblast (CAF)	ABI2	0.416	0.271	0.378344	2.31932e-56	6.62701e-52
Fibroblast (CAF)	MIB1	0.331	0.2	0.435948	2.43726e-56	6.96398e-52
Fibroblast (CAF)	PPP1R12A	0.658	0.492	0.400517	2.50401e-56	7.1547e-52
Fibroblast (CAF)	ATP10D	0.259	0.139	0.628734	2.75321e-56	7.86674e-52
Fibroblast (CAF)	MICU1	0.347	0.219	0.366811	3.02616e-56	8.64664e-52
Fibroblast (CAF)	DOCK7	0.333	0.208	0.389823	4.80018e-56	1.37155e-51
Fibroblast (CAF)	DDX10	0.321	0.191	0.460659	6.28907e-56	1.79698e-51
Fibroblast (CAF)	CDIPT	0.416	0.279	0.327538	8.51934e-56	2.43423e-51
Fibroblast (CAF)	TM9SF3	0.611	0.453	0.278594	8.97866e-56	2.56547e-51
Fibroblast (CAF)	DCTN1	0.36	0.229	0.385044	1.09359e-55	3.12471e-51
Fibroblast (CAF)	RUVBL2	0.374	0.242	0.385641	1.36163e-55	3.89059e-51
Fibroblast (CAF)	METTL1	0.255	0.143	1.11181	1.37332e-55	3.92399e-51
Fibroblast (CAF)	NME7	0.267	0.161	0.331573	1.43976e-55	4.11382e-51
Fibroblast (CAF)	STT3A	0.393	0.255	0.362039	2.36168e-55	6.74803e-51
Fibroblast (CAF)	TSC22D1	0.529	0.366	0.477164	2.37221e-55	6.77812e-51
Fibroblast (CAF)	FHOD1	0.321	0.195	0.401372	2.61402e-55	7.46903e-51
Fibroblast (CAF)	EZH2	0.265	0.159	0.25324	2.98074e-55	8.51688e-51
Fibroblast (CAF)	ZNF618	0.253	0.141	0.489	3.17832e-55	9.0814e-51
Fibroblast (CAF)	GNL2	0.393	0.264	0.306899	3.38008e-55	9.6579e-51
Fibroblast (CAF)	GOLGA2	0.435	0.291	0.363882	3.44387e-55	9.84017e-51
Fibroblast (CAF)	SH3PXD2A	0.415	0.261	0.670497	3.51274e-55	1.00369e-50
Fibroblast (CAF)	ZNF226	0.265	0.153	0.418114	3.67915e-55	1.05124e-50
Fibroblast (CAF)	QSER1	0.307	0.187	0.362798	3.77103e-55	1.0775e-50
Fibroblast (CAF)	UNK	0.274	0.165	0.315699	5.96925e-55	1.70559e-50
Fibroblast (CAF)	YTHDF1	0.354	0.221	0.43263	6.65095e-55	1.90038e-50
Fibroblast (CAF)	TIMM9	0.448	0.305	0.347542	7.2597e-55	2.07431e-50
Fibroblast (CAF)	DNAJC30	0.273	0.162	0.45471	8.77402e-55	2.507e-50
Fibroblast (CAF)	SF3A2	0.314	0.193	0.370658	9.66896e-55	2.76271e-50
Fibroblast (CAF)	PRPS2	0.297	0.183	0.287987	1.09436e-54	3.1269e-50
Fibroblast (CAF)	GOPC	0.44	0.301	0.431244	1.13673e-54	3.24797e-50
Fibroblast (CAF)	POM121	0.327	0.209	0.284	1.23908e-54	3.54042e-50
Fibroblast (CAF)	RRS1	0.277	0.158	0.590644	1.30834e-54	3.73833e-50
Fibroblast (CAF)	TOR3A	0.362	0.237	0.270584	1.33725e-54	3.82094e-50
Fibroblast (CAF)	MYO1C	0.413	0.262	0.55263	1.60507e-54	4.58615e-50
Fibroblast (CAF)	ZMYM4	0.34	0.221	0.291946	1.71007e-54	4.88617e-50
Fibroblast (CAF)	ZNF576	0.261	0.147	0.499593	1.7127e-54	4.8937e-50
Fibroblast (CAF)	ANAPC10	0.324	0.208	0.323156	1.71932e-54	4.91261e-50
Fibroblast (CAF)	MOSPD3	0.251	0.135	0.640579	1.76142e-54	5.0329e-50
Fibroblast (CAF)	NDRG3	0.327	0.2	0.422391	1.76306e-54	5.03759e-50
Fibroblast (CAF)	MED13L	0.432	0.297	0.272695	1.90489e-54	5.44285e-50
Fibroblast (CAF)	CABIN1	0.272	0.164	0.339863	3.91044e-54	1.11733e-49
Fibroblast (CAF)	C1orf174	0.304	0.193	0.279478	4.08691e-54	1.16775e-49
Fibroblast (CAF)	C19orf24	0.645	0.482	0.307301	4.13873e-54	1.18256e-49
Fibroblast (CAF)	SNRPC	0.684	0.54	0.526689	5.69766e-54	1.62799e-49
Fibroblast (CAF)	PELO	0.277	0.154	0.645413	5.77588e-54	1.65034e-49
Fibroblast (CAF)	DIMT1	0.309	0.179	0.628003	1.07749e-53	3.07871e-49
Fibroblast (CAF)	MYL6	0.989	0.957	0.29025	1.20348e-53	3.43869e-49
Fibroblast (CAF)	TMEM250	0.279	0.171	0.289272	1.30673e-53	3.73371e-49
Fibroblast (CAF)	RCC1L	0.337	0.217	0.306548	1.43555e-53	4.1018e-49
Fibroblast (CAF)	POM121C	0.325	0.207	0.283387	1.70357e-53	4.8676e-49
Fibroblast (CAF)	CYSTM1	0.494	0.337	0.436363	2.90114e-53	8.28943e-49
Fibroblast (CAF)	GMDS	0.302	0.176	0.563343	3.7652e-53	1.07583e-48
Fibroblast (CAF)	NDUFA4	0.92	0.878	0.301327	4.07076e-53	1.16314e-48
Fibroblast (CAF)	CACYBP	0.739	0.602	0.254936	5.15903e-53	1.47409e-48
Fibroblast (CAF)	UBE3C	0.331	0.205	0.414456	7.97304e-53	2.27814e-48
Fibroblast (CAF)	OTUD7B	0.253	0.149	0.321819	1.28296e-52	3.6658e-48
Fibroblast (CAF)	CRLS1	0.361	0.238	0.270577	1.43053e-52	4.08746e-48
Fibroblast (CAF)	CSNK1E	0.419	0.278	0.613152	2.03441e-52	5.81291e-48
Fibroblast (CAF)	ZNF37A	0.314	0.195	0.335863	2.22305e-52	6.35192e-48
Fibroblast (CAF)	ZNF83	0.265	0.153	0.421709	4.46208e-52	1.27495e-47
Fibroblast (CAF)	SEC63	0.514	0.365	0.322282	5.7175e-52	1.63366e-47
Fibroblast (CAF)	C12orf10	0.458	0.308	0.459041	6.15415e-52	1.75843e-47
Fibroblast (CAF)	SLC39A13	0.349	0.218	0.433009	7.39031e-52	2.11163e-47
Fibroblast (CAF)	SNRNP25	0.496	0.343	0.381472	7.85381e-52	2.24407e-47
Fibroblast (CAF)	ZCCHC9	0.295	0.183	0.336838	8.0492e-52	2.2999e-47
Fibroblast (CAF)	NMRAL1	0.36	0.242	0.25811	9.74771e-52	2.78521e-47
Fibroblast (CAF)	MFN1	0.257	0.149	0.419188	9.89114e-52	2.8262e-47
Fibroblast (CAF)	STK38	0.34	0.215	0.323998	1.2013e-51	3.43248e-47
Fibroblast (CAF)	FAM234A	0.288	0.166	0.606812	1.24262e-51	3.55054e-47
Fibroblast (CAF)	ELP6	0.326	0.208	0.305541	2.08152e-51	5.94753e-47
Fibroblast (CAF)	UBE2Q2	0.356	0.232	0.348861	2.2335e-51	6.38178e-47
Fibroblast (CAF)	ZNF358	0.361	0.225	0.498305	2.46412e-51	7.04072e-47
Fibroblast (CAF)	ZNF503	0.301	0.18	0.462098	2.62212e-51	7.49219e-47
Fibroblast (CAF)	KAT7	0.266	0.162	0.294264	2.6443e-51	7.55557e-47
Fibroblast (CAF)	MTRF1L	0.28	0.174	0.35701	3.03252e-51	8.66481e-47
Fibroblast (CAF)	SERBP1	0.879	0.769	0.271391	4.16829e-51	1.19101e-46
Fibroblast (CAF)	SLC30A5	0.352	0.226	0.3567	7.02027e-51	2.0059e-46
Fibroblast (CAF)	TCF7L2	0.295	0.173	0.461808	9.83991e-51	2.81156e-46
Fibroblast (CAF)	HTRA2	0.334	0.221	0.267182	1.25871e-50	3.59651e-46
Fibroblast (CAF)	ATF7	0.351	0.221	0.499909	1.50365e-50	4.29637e-46
Fibroblast (CAF)	KLHL42	0.275	0.156	0.620746	1.51738e-50	4.3356e-46
Fibroblast (CAF)	TAF11	0.412	0.281	0.473692	2.04361e-50	5.83921e-46
Fibroblast (CAF)	NCK2	0.346	0.212	0.552383	3.03389e-50	8.66872e-46
Fibroblast (CAF)	CHSY1	0.363	0.226	0.526412	4.33615e-50	1.23897e-45
Fibroblast (CAF)	DVL3	0.323	0.198	0.492047	5.16485e-50	1.47575e-45
Fibroblast (CAF)	EPB41L2	0.523	0.371	0.379998	6.76268e-50	1.9323e-45
Fibroblast (CAF)	MRPS6	0.614	0.455	0.377183	1.01121e-49	2.88933e-45
Fibroblast (CAF)	SPART	0.427	0.297	0.26661	1.08551e-49	3.10161e-45
Fibroblast (CAF)	CEP164	0.252	0.154	0.273334	1.741e-49	4.97455e-45
Fibroblast (CAF)	MYO9A	0.285	0.179	0.277934	2.37342e-49	6.78157e-45
Fibroblast (CAF)	DSTYK	0.285	0.176	0.27387	4.73809e-49	1.35382e-44
Fibroblast (CAF)	UBQLN2	0.287	0.177	0.354049	5.56994e-49	1.5915e-44
Fibroblast (CAF)	ATL3	0.42	0.29	0.262072	7.62295e-49	2.17811e-44
Fibroblast (CAF)	SLC25A17	0.252	0.147	0.505564	1.12752e-48	3.22167e-44
Fibroblast (CAF)	TARS	0.443	0.306	0.354786	1.38828e-48	3.96672e-44
Fibroblast (CAF)	MFSD14B	0.384	0.261	0.284018	1.3986e-48	3.99623e-44
Fibroblast (CAF)	WIPI1	0.312	0.184	0.635963	1.96551e-48	5.61606e-44
Fibroblast (CAF)	CDKN2AIPNL	0.312	0.202	0.320058	3.02422e-48	8.64112e-44
Fibroblast (CAF)	HDGFL2	0.367	0.243	0.328501	3.20477e-48	9.15698e-44
Fibroblast (CAF)	ARHGEF40	0.25	0.144	0.440557	3.42082e-48	9.77432e-44
Fibroblast (CAF)	RUFY3	0.322	0.198	0.485712	4.7516e-48	1.35767e-43
Fibroblast (CAF)	IFT52	0.274	0.159	0.575334	5.15859e-48	1.47396e-43
Fibroblast (CAF)	POLR3D	0.319	0.202	0.384262	6.84043e-48	1.95452e-43
Fibroblast (CAF)	DHRS7B	0.298	0.193	0.301993	7.7158e-48	2.20464e-43
Fibroblast (CAF)	BLMH	0.289	0.18	0.297562	1.37555e-47	3.93035e-43
Fibroblast (CAF)	SMPD1	0.347	0.221	0.438621	2.5982e-47	7.42383e-43
Fibroblast (CAF)	GDF11	0.255	0.152	0.343095	3.18034e-47	9.08718e-43
Fibroblast (CAF)	COPB2	0.598	0.443	0.389866	4.34015e-47	1.24011e-42
Fibroblast (CAF)	MRPS28	0.35	0.234	0.300803	5.16241e-47	1.47505e-42
Fibroblast (CAF)	GGPS1	0.287	0.182	0.338389	8.08586e-47	2.31037e-42
Fibroblast (CAF)	AC027644.3	0.271	0.172	0.270217	8.61546e-47	2.46169e-42
Fibroblast (CAF)	PTOV1	0.453	0.317	0.34235	8.96511e-47	2.5616e-42
Fibroblast (CAF)	IFI27L1	0.325	0.2	0.526365	9.12634e-47	2.60767e-42
Fibroblast (CAF)	UQCRB	0.941	0.893	0.290278	1.0672e-46	3.04932e-42
Fibroblast (CAF)	SLC25A13	0.323	0.212	0.293138	2.16255e-46	6.17905e-42
Fibroblast (CAF)	HMG20B	0.473	0.333	0.336731	3.30682e-46	9.44859e-42
Fibroblast (CAF)	AKT1S1	0.286	0.176	0.433297	4.96675e-46	1.41915e-41
Fibroblast (CAF)	IGFBP2	0.296	0.191	0.25054	1.12984e-45	3.22828e-41
Fibroblast (CAF)	ITGA5	0.343	0.223	0.322404	1.54572e-45	4.41658e-41
Fibroblast (CAF)	HSCB	0.301	0.189	0.418696	1.99114e-45	5.68928e-41
Fibroblast (CAF)	DLG1	0.337	0.218	0.397566	2.79919e-45	7.99812e-41
Fibroblast (CAF)	YKT6	0.334	0.224	0.312305	3.15587e-45	9.01726e-41
Fibroblast (CAF)	SPATS2	0.37	0.252	0.262986	3.50741e-45	1.00217e-40
Fibroblast (CAF)	OAF	0.313	0.195	0.844279	3.6813e-45	1.05186e-40
Fibroblast (CAF)	FARP1	0.384	0.254	0.385642	4.55845e-45	1.30249e-40
Fibroblast (CAF)	MARVELD1	0.279	0.16	0.753122	8.86629e-45	2.53336e-40
Fibroblast (CAF)	TSR1	0.306	0.197	0.359567	1.55904e-44	4.45464e-40
Fibroblast (CAF)	TRMT61A	0.25	0.149	0.469323	1.62179e-44	4.63394e-40
Fibroblast (CAF)	ALG14	0.32	0.2	0.519865	3.18534e-44	9.10147e-40
Fibroblast (CAF)	PGM3	0.341	0.221	0.419508	3.18646e-44	9.10467e-40
Fibroblast (CAF)	HSPA13	0.316	0.2	0.392472	3.22623e-44	9.21832e-40
Fibroblast (CAF)	CARM1	0.264	0.167	0.273569	3.40217e-44	9.72102e-40
Fibroblast (CAF)	OARD1	0.386	0.257	0.474372	3.40938e-44	9.74163e-40
Fibroblast (CAF)	DNPH1	0.635	0.488	0.268924	3.5927e-44	1.02654e-39
Fibroblast (CAF)	LAGE3	0.554	0.413	0.292236	4.2751e-44	1.22152e-39
Fibroblast (CAF)	HSPA14.1	0.263	0.165	0.326484	5.98085e-44	1.70891e-39
Fibroblast (CAF)	RBFA	0.326	0.206	0.504705	6.94986e-44	1.98578e-39
Fibroblast (CAF)	FAM174A	0.283	0.171	0.567804	7.34865e-44	2.09973e-39
Fibroblast (CAF)	ARHGAP1	0.269	0.154	0.762193	7.54349e-44	2.1554e-39
Fibroblast (CAF)	SRRD	0.28	0.18	0.293854	8.33465e-44	2.38146e-39
Fibroblast (CAF)	ACO1	0.264	0.162	0.451844	9.37942e-44	2.67998e-39
Fibroblast (CAF)	DYRK2	0.319	0.212	0.269792	1.57523e-43	4.50091e-39
Fibroblast (CAF)	NNT-AS1	0.27	0.162	0.550944	1.6231e-43	4.63768e-39
Fibroblast (CAF)	HIST1H4C	0.489	0.354	0.708653	1.72859e-43	4.9391e-39
Fibroblast (CAF)	TAF2	0.263	0.16	0.404789	2.29055e-43	6.54478e-39
Fibroblast (CAF)	HS2ST1	0.264	0.163	0.351964	2.31921e-43	6.62669e-39
Fibroblast (CAF)	TMEM43	0.295	0.187	0.392938	3.04685e-43	8.70578e-39
Fibroblast (CAF)	XPOT	0.3	0.196	0.293988	3.73021e-43	1.06583e-38
Fibroblast (CAF)	PES1	0.276	0.173	0.34502	5.81656e-43	1.66197e-38
Fibroblast (CAF)	NF2	0.253	0.16	0.353578	6.59877e-43	1.88547e-38
Fibroblast (CAF)	HMGN2	0.848	0.747	0.365156	8.42323e-43	2.40677e-38
Fibroblast (CAF)	TLE1	0.261	0.15	0.674289	1.17034e-42	3.34403e-38
Fibroblast (CAF)	NFIA	0.316	0.2	0.497359	1.46899e-42	4.19736e-38
Fibroblast (CAF)	CTDSP2	0.39	0.315	0.833347	2.41688e-42	6.90574e-38
Fibroblast (CAF)	ZFPL1	0.314	0.209	0.321719	2.75041e-42	7.85875e-38
Fibroblast (CAF)	COPS7A	0.384	0.261	0.34932	3.50983e-42	1.00286e-37
Fibroblast (CAF)	PAM	0.266	0.155	0.614655	8.69817e-42	2.48533e-37
Fibroblast (CAF)	EXOSC7	0.355	0.24	0.351756	1.02335e-41	2.92401e-37
Fibroblast (CAF)	UQCR11	0.864	0.753	0.267349	1.17341e-41	3.35278e-37
Fibroblast (CAF)	PRKRA	0.391	0.263	0.441449	1.44582e-41	4.13113e-37
Fibroblast (CAF)	GRWD1	0.285	0.182	0.363269	1.45326e-41	4.15241e-37
Fibroblast (CAF)	CTSF	0.302	0.182	0.738357	1.5174e-41	4.33566e-37
Fibroblast (CAF)	UBE2E2	0.29	0.18	0.441508	1.55238e-41	4.43562e-37
Fibroblast (CAF)	WDR3	0.252	0.15	0.526709	1.80509e-41	5.15768e-37
Fibroblast (CAF)	LMNB2	0.253	0.161	0.273022	2.91856e-41	8.33921e-37
Fibroblast (CAF)	NFYB	0.317	0.21	0.26447	3.54384e-41	1.01258e-36
Fibroblast (CAF)	SH3PXD2B	0.33	0.212	0.482301	5.27491e-41	1.5072e-36
Fibroblast (CAF)	C6orf203	0.269	0.162	0.487672	1.06459e-40	3.04186e-36
Fibroblast (CAF)	IMMP1L	0.258	0.163	0.361314	1.4298e-40	4.08536e-36
Fibroblast (CAF)	PHC2	0.472	0.336	0.412798	2.71268e-40	7.75093e-36
Fibroblast (CAF)	TSC2	0.276	0.177	0.343865	5.35582e-40	1.53032e-35
Fibroblast (CAF)	HDAC2	0.531	0.398	0.263693	5.70665e-40	1.63056e-35
Fibroblast (CAF)	IDH3A	0.326	0.216	0.299815	5.93167e-40	1.69485e-35
Fibroblast (CAF)	UQCR10	0.869	0.774	0.261787	1.51885e-39	4.33981e-35
Fibroblast (CAF)	TUBB2A	0.384	0.276	0.870377	1.55091e-39	4.43142e-35
Fibroblast (CAF)	TSFM	0.37	0.265	0.753858	4.43913e-39	1.26839e-34
Fibroblast (CAF)	POLDIP2	0.37	0.254	0.314207	5.67141e-39	1.62049e-34
Fibroblast (CAF)	ARMCX1	0.339	0.225	0.399377	7.21608e-39	2.06185e-34
Fibroblast (CAF)	SAP30L	0.258	0.164	0.312217	9.91055e-39	2.83174e-34
Fibroblast (CAF)	G2E3	0.262	0.161	0.4606	1.04247e-38	2.97865e-34
Fibroblast (CAF)	NFKBIL1	0.279	0.171	0.544194	1.10151e-38	3.14733e-34
Fibroblast (CAF)	SMUG1	0.257	0.169	0.275202	1.17817e-38	3.36638e-34
Fibroblast (CAF)	CUEDC2	0.483	0.351	0.354595	1.62141e-38	4.63285e-34
Fibroblast (CAF)	TM9SF4	0.315	0.214	0.255862	1.88485e-38	5.38559e-34
Fibroblast (CAF)	CHPT1	0.418	0.296	0.32167	5.78078e-38	1.65174e-33
Fibroblast (CAF)	GTF2H3	0.27	0.178	0.271196	7.03476e-38	2.01004e-33
Fibroblast (CAF)	RARS2	0.292	0.19	0.386132	1.19937e-37	3.42697e-33
Fibroblast (CAF)	B4GALT7	0.333	0.229	0.28278	1.3926e-37	3.97907e-33
Fibroblast (CAF)	SMAD7	0.275	0.178	0.336744	2.04355e-37	5.83905e-33
Fibroblast (CAF)	FOXK1	0.25	0.155	0.454011	2.6727e-37	7.63671e-33
Fibroblast (CAF)	NKAPD1	0.269	0.176	0.258912	2.71717e-37	7.76377e-33
Fibroblast (CAF)	DHRS4L2	0.389	0.275	0.291039	3.06049e-37	8.74474e-33
Fibroblast (CAF)	TFG	0.543	0.411	0.296538	3.09187e-37	8.83441e-33
Fibroblast (CAF)	EIF2B2	0.316	0.207	0.501763	6.38535e-37	1.82449e-32
Fibroblast (CAF)	DCAF10	0.265	0.172	0.291543	8.22335e-37	2.34966e-32
Fibroblast (CAF)	KEAP1	0.288	0.188	0.345978	3.10469e-36	8.87103e-32
Fibroblast (CAF)	SLC20A1	0.403	0.282	0.358694	8.23697e-36	2.35355e-31
Fibroblast (CAF)	UBFD1	0.272	0.169	0.550819	8.8265e-36	2.522e-31
Fibroblast (CAF)	PPP5C	0.27	0.178	0.26931	1.2856e-35	3.67336e-31
Fibroblast (CAF)	KDM5B	0.258	0.16	0.478315	2.09055e-35	5.97334e-31
Fibroblast (CAF)	RHOQ	0.523	0.397	0.268728	3.02902e-35	8.65483e-31
Fibroblast (CAF)	TCTN3	0.26	0.167	0.370901	5.57641e-35	1.59335e-30
Fibroblast (CAF)	NUDT2	0.337	0.23	0.318642	9.02521e-35	2.57877e-30
Fibroblast (CAF)	GMPPA	0.27	0.18	0.318	9.33615e-34	2.66762e-29
Fibroblast (CAF)	STX18	0.325	0.213	0.538871	1.11405e-33	3.18319e-29
Fibroblast (CAF)	STK19	0.255	0.159	0.468318	1.47073e-33	4.20232e-29
Fibroblast (CAF)	TMEM218	0.3	0.207	0.258504	7.05015e-33	2.01444e-28
Fibroblast (CAF)	CCDC28B	0.268	0.181	0.412861	2.63175e-32	7.51969e-28
Fibroblast (CAF)	LIMCH1	0.287	0.185	0.640788	2.76294e-32	7.89454e-28
Fibroblast (CAF)	ILVBL	0.291	0.196	0.320918	2.90459e-32	8.29929e-28
Fibroblast (CAF)	R3HDM2	0.349	0.242	0.563345	2.96806e-32	8.48062e-28
Fibroblast (CAF)	TPGS1	0.448	0.335	0.265021	5.49806e-32	1.57096e-27
Fibroblast (CAF)	HIBADH	0.275	0.187	0.357982	2.16389e-31	6.18289e-27
Fibroblast (CAF)	SERPINF1	0.417	0.37	0.748513	3.98398e-31	1.13834e-26
Fibroblast (CAF)	MMP9	0.414	0.449	0.90446	5.37141e-31	1.53477e-26
Fibroblast (CAF)	DCAF6	0.302	0.207	0.334723	6.5092e-31	1.85987e-26
Fibroblast (CAF)	FILIP1L	0.288	0.254	0.80575	1.32163e-30	3.7763e-26
Fibroblast (CAF)	OAZ2	0.484	0.377	0.386113	5.48071e-30	1.566e-25
Fibroblast (CAF)	MT-ND3	0.996	0.985	0.270855	1.21688e-29	3.47699e-25
Fibroblast (CAF)	ADD3	0.277	0.188	0.285567	1.88158e-28	5.37625e-24
Fibroblast (CAF)	CRIP1	0.304	0.207	0.52788	6.18132e-27	1.76619e-22
Fibroblast (CAF)	TMCO3	0.288	0.203	0.25944	1.54405e-26	4.41181e-22
Fibroblast (CAF)	ARID5B	0.485	0.374	0.280445	2.92435e-26	8.35576e-22
Fibroblast (CAF)	DHRSX	0.326	0.234	0.303465	7.87164e-26	2.24916e-21
Fibroblast (CAF)	PRKAR1A	0.627	0.516	0.27437	8.20114e-25	2.34331e-20
Fibroblast (CAF)	MLST8	0.266	0.185	0.368685	2.06022e-24	5.88667e-20
Fibroblast (CAF)	MARS	0.299	0.212	0.49864	5.22257e-24	1.49225e-19
Fibroblast (CAF)	MARCKSL1	0.481	0.386	0.519646	1.08313e-22	3.09484e-18
Fibroblast (CAF)	INSIG2	0.265	0.187	0.30451	3.45766e-21	9.87956e-17
Fibroblast (CAF)	PPP3CB	0.274	0.2	0.265101	1.01808e-19	2.90895e-15
Fibroblast (CAF)	ZNF580	0.304	0.222	0.319071	1.70806e-19	4.88044e-15
Fibroblast (CAF)	MFSD10	0.453	0.368	0.273908	1.39329e-16	3.98103e-12
Fibroblast (CAF)	CDKN1C	0.258	0.184	0.39267	1.51187e-16	4.31986e-12
Fibroblast (CAF)	DDIT3	0.377	0.33	0.320684	5.11061e-06	0.146026
Osteosarcoma 4	COL2A1	0.363	0.027	6.57771	0	0
Osteosarcoma 4	CCNE1	0.853	0.069	5.91848	0	0
Osteosarcoma 4	CTAG2	0.911	0.012	5.89304	0	0
Osteosarcoma 4	PNMA5	0.83	0.006	5.81349	0	0
Osteosarcoma 4	S100A1	0.481	0.033	5.76723	0	0
Osteosarcoma 4	COL10A1	0.309	0.035	5.74102	0	0
Osteosarcoma 4	MAEL	0.789	0.007	5.65585	0	0
Osteosarcoma 4	TUBA3E	0.503	0.002	5.57822	0	0
Osteosarcoma 4	TAC3	0.76	0.035	5.48691	0	0
Osteosarcoma 4	PAGE5	0.758	0.023	5.48356	0	0
Osteosarcoma 4	CCDC144NL-AS1	0.779	0.009	5.42945	0	0
Osteosarcoma 4	PRELP	0.443	0.013	5.16141	0	0
Osteosarcoma 4	COL9A3	0.441	0.051	4.92633	0	0
Osteosarcoma 4	SSX1	0.674	0.014	4.91083	0	0
Osteosarcoma 4	GSTA1	0.548	0.03	4.83541	0	0
Osteosarcoma 4	FMR1NB	0.305	0.002	4.74898	0	0
Osteosarcoma 4	EEF1A2	0.399	0.017	4.69594	0	0
Osteosarcoma 4	PGAM2	0.39	0.017	4.64367	0	0
Osteosarcoma 4	AC006504.1	0.548	0.015	4.38505	0	0
Osteosarcoma 4	LINC00662	0.921	0.15	4.35968	0	0
Osteosarcoma 4	AMBN	0.513	0.027	4.33433	0	0
Osteosarcoma 4	MAGEA12	0.647	0.017	4.31601	0	0
Osteosarcoma 4	SMIM5	0.255	0.008	4.31162	0	0
Osteosarcoma 4	PEG3	0.269	0.005	4.27636	0	0
Osteosarcoma 4	SCIN	0.598	0.053	4.19623	0	0
Osteosarcoma 4	COL11A2	0.938	0.105	4.08743	0	0
Osteosarcoma 4	NDUFA4L2	0.475	0.059	4.03742	0	0
Osteosarcoma 4	NRXN1	0.33	0.023	3.98145	0	0
Osteosarcoma 4	FRZB	0.49	0.017	3.97771	0	0
Osteosarcoma 4	LINC00221	0.814	0.039	3.96871	0	0
Osteosarcoma 4	AHNAK2	0.494	0.035	3.93964	0	0
Osteosarcoma 4	DCAF4L1	0.469	0.012	3.90544	0	0
Osteosarcoma 4	PANX3	0.785	0.088	3.89197	0	0
Osteosarcoma 4	FOLR1	0.586	0.034	3.87188	0	0
Osteosarcoma 4	LYPD1	0.46	0.021	3.86743	0	0
Osteosarcoma 4	FEZF2	0.275	0.004	3.84556	0	0
Osteosarcoma 4	CSAG1	0.632	0.024	3.83937	0	0
Osteosarcoma 4	HAPLN1	0.663	0.168	3.83272	0	0
Osteosarcoma 4	OLFM3	0.266	0.011	3.81992	0	0
Osteosarcoma 4	XAGE5	0.289	0.002	3.80898	0	0
Osteosarcoma 4	TOX3	0.421	0.017	3.8072	0	0
Osteosarcoma 4	SOX6	0.511	0.042	3.76003	0	0
Osteosarcoma 4	ZNF385B	0.425	0.017	3.72464	0	0
Osteosarcoma 4	MUC15	0.271	0.005	3.68839	0	0
Osteosarcoma 4	NAA11	0.333	0.004	3.67868	0	0
Osteosarcoma 4	GDF6	0.312	0.01	3.66556	0	0
Osteosarcoma 4	SYT14	0.28	0.004	3.63237	0	0
Osteosarcoma 4	CTXN1	0.495	0.024	3.59739	0	0
Osteosarcoma 4	PLD6	0.533	0.022	3.58275	0	0
Osteosarcoma 4	SPESP1	0.547	0.021	3.58094	0	0
Osteosarcoma 4	ENO2	0.744	0.092	3.54123	0	0
Osteosarcoma 4	RCOR2	0.814	0.089	3.51489	0	0
Osteosarcoma 4	PLPP4	0.394	0.019	3.51463	0	0
Osteosarcoma 4	SOX9	0.661	0.081	3.48531	0	0
Osteosarcoma 4	MSX2	0.673	0.041	3.47785	0	0
Osteosarcoma 4	EGLN3	0.566	0.073	3.47163	0	0
Osteosarcoma 4	APCDD1	0.801	0.142	3.43147	0	0
Osteosarcoma 4	DOK6	0.561	0.033	3.41979	0	0
Osteosarcoma 4	MAGEA10	0.647	0.036	3.41187	0	0
Osteosarcoma 4	FGFR3	0.754	0.08	3.40033	0	0
Osteosarcoma 4	MUC1	0.253	0.009	3.35121	0	0
Osteosarcoma 4	HS3ST3A1	0.55	0.034	3.34737	0	0
Osteosarcoma 4	PCDH9	0.743	0.1	3.33973	0	0
Osteosarcoma 4	HCRT	0.313	0.008	3.28625	0	0
Osteosarcoma 4	SLC25A10	0.621	0.055	3.24823	0	0
Osteosarcoma 4	TRIM58	0.483	0.023	3.24819	0	0
Osteosarcoma 4	AC233723.1	0.479	0.035	3.24653	0	0
Osteosarcoma 4	GPRC5A	0.451	0.025	3.24507	0	0
Osteosarcoma 4	PLCB4	0.606	0.061	3.22599	0	0
Osteosarcoma 4	ASS1	0.559	0.05	3.21957	0	0
Osteosarcoma 4	ITPKA	0.361	0.019	3.20735	0	0
Osteosarcoma 4	ZIC5	0.279	0.007	3.19418	0	0
Osteosarcoma 4	SEMA3B	0.52	0.041	3.19325	0	0
Osteosarcoma 4	NGEF	0.319	0.013	3.16355	0	0
Osteosarcoma 4	ACTR3B	0.537	0.041	3.14833	0	0
Osteosarcoma 4	AJUBA	0.386	0.021	3.13685	0	0
Osteosarcoma 4	SOST	0.401	0.03	3.12355	0	0
Osteosarcoma 4	TNFRSF11B	0.436	0.052	3.10768	0	0
Osteosarcoma 4	CRIP2	0.895	0.108	3.10762	0	0
Osteosarcoma 4	AC006504.5	0.544	0.04	3.10313	0	0
Osteosarcoma 4	AC010649.1	0.381	0.01	3.09895	0	0
Osteosarcoma 4	EFNA1	0.815	0.073	3.07829	0	0
Osteosarcoma 4	CRYAB	0.52	0.073	3.0711	0	0
Osteosarcoma 4	REEP1	0.446	0.03	3.0538	0	0
Osteosarcoma 4	FABP3	0.757	0.097	3.0417	0	0
Osteosarcoma 4	FTSJ3	0.839	0.151	3.02015	0	0
Osteosarcoma 4	NES	0.903	0.193	3.01044	0	0
Osteosarcoma 4	TNNC1	0.425	0.021	2.99483	0	0
Osteosarcoma 4	AC073335.2	0.365	0.02	2.97106	0	0
Osteosarcoma 4	GPR37	0.266	0.019	2.96502	0	0
Osteosarcoma 4	KCNQ1OT1	0.982	0.371	2.95545	0	0
Osteosarcoma 4	WNT10B	0.537	0.041	2.94921	0	0
Osteosarcoma 4	SRPK3	0.277	0.013	2.94758	0	0
Osteosarcoma 4	ACOT7	0.817	0.156	2.9421	0	0
Osteosarcoma 4	RPS6KA6	0.389	0.027	2.92657	0	0
Osteosarcoma 4	TYW1	0.771	0.106	2.89062	0	0
Osteosarcoma 4	CNKSR2	0.475	0.036	2.88694	0	0
Osteosarcoma 4	ROBO2	0.552	0.067	2.8863	0	0
Osteosarcoma 4	HSPB7	0.644	0.084	2.82899	0	0
Osteosarcoma 4	MAGEA3	0.71	0.06	2.81754	0	0
Osteosarcoma 4	HOXA7	0.602	0.057	2.79453	0	0
Osteosarcoma 4	MAGEA6	0.682	0.051	2.79245	0	0
Osteosarcoma 4	UBE2C	0.728	0.184	2.77959	0	0
Osteosarcoma 4	PEMT	0.885	0.201	2.77602	0	0
Osteosarcoma 4	GNG4	0.479	0.042	2.7597	0	0
Osteosarcoma 4	PRC1	0.58	0.079	2.75484	0	0
Osteosarcoma 4	CEP76	0.444	0.055	2.7534	0	0
Osteosarcoma 4	ZIC2	0.357	0.022	2.74874	0	0
Osteosarcoma 4	SAMD11	0.795	0.107	2.74854	0	0
Osteosarcoma 4	NXPH4	0.299	0.024	2.7219	0	0
Osteosarcoma 4	TEDC1	0.683	0.095	2.71383	0	0
Osteosarcoma 4	ADGRD1	0.344	0.022	2.7136	0	0
Osteosarcoma 4	KIF23	0.506	0.072	2.71287	0	0
Osteosarcoma 4	CKS1B	0.868	0.31	2.70359	0	0
Osteosarcoma 4	DIAPH3	0.489	0.061	2.70149	0	0
Osteosarcoma 4	CXADR	0.832	0.112	2.70077	0	0
Osteosarcoma 4	VKORC1L1	0.872	0.232	2.67321	0	0
Osteosarcoma 4	TMEM200C	0.278	0.018	2.67033	0	0
Osteosarcoma 4	PRR36	0.291	0.018	2.66813	0	0
Osteosarcoma 4	PRRT2	0.435	0.039	2.66753	0	0
Osteosarcoma 4	ADRA1D	0.404	0.049	2.66486	0	0
Osteosarcoma 4	AC136616.1	0.393	0.037	2.65384	0	0
Osteosarcoma 4	DOK5	0.63	0.086	2.64685	0	0
Osteosarcoma 4	E2F1	0.526	0.082	2.64378	0	0
Osteosarcoma 4	ILDR2	0.292	0.019	2.64212	0	0
Osteosarcoma 4	TPX2	0.682	0.139	2.63089	0	0
Osteosarcoma 4	SAC3D1	0.812	0.187	2.62552	0	0
Osteosarcoma 4	FAM83D	0.396	0.049	2.62227	0	0
Osteosarcoma 4	IPO4	0.563	0.072	2.61428	0	0
Osteosarcoma 4	WNT11	0.296	0.031	2.6094	0	0
Osteosarcoma 4	MT1A	0.265	0.012	2.59751	0	0
Osteosarcoma 4	MYBL2	0.56	0.093	2.59382	0	0
Osteosarcoma 4	FAH	0.833	0.165	2.58612	0	0
Osteosarcoma 4	TIAM2	0.639	0.081	2.5752	0	0
Osteosarcoma 4	IFITM5	0.957	0.255	2.57339	0	0
Osteosarcoma 4	MEIS2	0.72	0.105	2.57103	0	0
Osteosarcoma 4	BNIP3	0.837	0.334	2.56743	0	0
Osteosarcoma 4	CDC45	0.411	0.054	2.56723	0	0
Osteosarcoma 4	PSAT1	0.449	0.059	2.55609	0	0
Osteosarcoma 4	SAPCD2	0.347	0.04	2.54971	0	0
Osteosarcoma 4	CENPV	0.734	0.127	2.54727	0	0
Osteosarcoma 4	PKIG	0.907	0.182	2.54705	0	0
Osteosarcoma 4	B9D1	0.452	0.055	2.53809	0	0
Osteosarcoma 4	TACO1	0.778	0.177	2.53592	0	0
Osteosarcoma 4	DLX2	0.355	0.031	2.53249	0	0
Osteosarcoma 4	AC012360.3	0.51	0.05	2.51577	0	0
Osteosarcoma 4	GYG2	0.485	0.047	2.51213	0	0
Osteosarcoma 4	COPS3	0.956	0.375	2.50916	0	0
Osteosarcoma 4	PRPH	0.368	0.032	2.50588	0	0
Osteosarcoma 4	KIF21A	0.653	0.104	2.49614	0	0
Osteosarcoma 4	DSCR8	0.588	0.047	2.4921	0	0
Osteosarcoma 4	JAG2	0.48	0.04	2.48778	0	0
Osteosarcoma 4	TMCC2	0.298	0.02	2.48327	0	0
Osteosarcoma 4	KCNH2	0.333	0.023	2.48272	0	0
Osteosarcoma 4	EMC9	0.761	0.147	2.48157	0	0
Osteosarcoma 4	ZNF107	0.565	0.064	2.46922	0	0
Osteosarcoma 4	SKA3	0.418	0.048	2.45967	0	0
Osteosarcoma 4	AGT	0.331	0.035	2.45409	0	0
Osteosarcoma 4	WTIP	0.371	0.04	2.45397	0	0
Osteosarcoma 4	AC098850.3	0.307	0.024	2.43198	0	0
Osteosarcoma 4	SNTA1	0.866	0.161	2.42732	0	0
Osteosarcoma 4	CDKN1C	0.725	0.169	2.42078	0	0
Osteosarcoma 4	MYLK	0.68	0.099	2.40364	0	0
Osteosarcoma 4	FADS2	0.652	0.109	2.38958	0	0
Osteosarcoma 4	PIMREG	0.315	0.035	2.38338	0	0
Osteosarcoma 4	BOK	0.352	0.022	2.38252	0	0
Osteosarcoma 4	NEO1	0.695	0.117	2.37977	0	0
Osteosarcoma 4	TYRO3	0.379	0.038	2.37694	0	0
Osteosarcoma 4	TVP23B	0.687	0.106	2.3744	0	0
Osteosarcoma 4	FADS1	0.837	0.247	2.3735	0	0
Osteosarcoma 4	KIF7	0.364	0.033	2.36781	0	0
Osteosarcoma 4	DZIP1	0.534	0.061	2.36607	0	0
Osteosarcoma 4	NUF2	0.577	0.098	2.36556	0	0
Osteosarcoma 4	CCDC47	0.949	0.426	2.35493	0	0
Osteosarcoma 4	TPD52	0.765	0.12	2.34208	0	0
Osteosarcoma 4	ZNF138	0.625	0.098	2.34186	0	0
Osteosarcoma 4	PRMT5	0.798	0.175	2.33935	0	0
Osteosarcoma 4	GPSM2	0.779	0.162	2.3378	0	0
Osteosarcoma 4	BMP4	0.806	0.156	2.33638	0	0
Osteosarcoma 4	NUDT14	0.858	0.227	2.33604	0	0
Osteosarcoma 4	ZNF667	0.321	0.031	2.32533	0	0
Osteosarcoma 4	BDNF	0.375	0.044	2.32223	0	0
Osteosarcoma 4	CDCA4	0.704	0.146	2.31897	0	0
Osteosarcoma 4	TRIM7	0.279	0.027	2.3174	0	0
Osteosarcoma 4	ID1	0.938	0.284	2.3171	0	0
Osteosarcoma 4	TLE1	0.727	0.134	2.31346	0	0
Osteosarcoma 4	STC2	0.352	0.035	2.31173	0	0
Osteosarcoma 4	NCAPH	0.461	0.059	2.31084	0	0
Osteosarcoma 4	SMARCD3	0.688	0.119	2.30166	0	0
Osteosarcoma 4	ZNF273	0.551	0.069	2.29822	0	0
Osteosarcoma 4	PYCR1	0.886	0.203	2.2937	0	0
Osteosarcoma 4	TROAP	0.515	0.081	2.29218	0	0
Osteosarcoma 4	BMP2	0.706	0.115	2.28508	0	0
Osteosarcoma 4	LRRN1	0.36	0.038	2.2777	0	0
Osteosarcoma 4	PHOSPHO1	0.651	0.084	2.27548	0	0
Osteosarcoma 4	HACD3	0.942	0.373	2.27284	0	0
Osteosarcoma 4	AHCY	0.911	0.32	2.27254	0	0
Osteosarcoma 4	STX2	0.755	0.145	2.26801	0	0
Osteosarcoma 4	DEPDC1B	0.356	0.04	2.2673	0	0
Osteosarcoma 4	NUDT1	0.965	0.418	2.26153	0	0
Osteosarcoma 4	TPST1	0.893	0.208	2.26108	0	0
Osteosarcoma 4	NECAB3	0.678	0.121	2.26048	0	0
Osteosarcoma 4	ADAMTS2	0.531	0.09	2.25994	0	0
Osteosarcoma 4	ASPSCR1	0.857	0.276	2.25993	0	0
Osteosarcoma 4	SASS6	0.663	0.116	2.25873	0	0
Osteosarcoma 4	DLX4	0.631	0.071	2.25405	0	0
Osteosarcoma 4	MELTF	0.651	0.107	2.25204	0	0
Osteosarcoma 4	BTBD3	0.503	0.087	2.24639	0	0
Osteosarcoma 4	TEDC2	0.314	0.034	2.24472	0	0
Osteosarcoma 4	ADSSL1	0.357	0.046	2.23713	0	0
Osteosarcoma 4	CDCA5	0.473	0.064	2.23514	0	0
Osteosarcoma 4	FSTL3	0.322	0.04	2.23454	0	0
Osteosarcoma 4	BTBD6	0.888	0.229	2.2244	0	0
Osteosarcoma 4	BCL7A	0.493	0.062	2.2185	0	0
Osteosarcoma 4	MAP2	0.335	0.038	2.21413	0	0
Osteosarcoma 4	EME1	0.262	0.024	2.20922	0	0
Osteosarcoma 4	PRAME	0.51	0.062	2.20488	0	0
Osteosarcoma 4	DKK1	0.438	0.05	2.20103	0	0
Osteosarcoma 4	TMEM241	0.319	0.029	2.20098	0	0
Osteosarcoma 4	ROR2	0.593	0.099	2.19987	0	0
Osteosarcoma 4	TRIM16	0.543	0.074	2.19507	0	0
Osteosarcoma 4	CRCP	0.8	0.185	2.18713	0	0
Osteosarcoma 4	KIF26A	0.384	0.044	2.17908	0	0
Osteosarcoma 4	HOXA4	0.365	0.044	2.17721	0	0
Osteosarcoma 4	IRX5	0.637	0.103	2.17273	0	0
Osteosarcoma 4	FAHD2B	0.536	0.07	2.17081	0	0
Osteosarcoma 4	KNSTRN	0.531	0.09	2.16711	0	0
Osteosarcoma 4	DRG2	0.819	0.177	2.16333	0	0
Osteosarcoma 4	ZNF519	0.32	0.033	2.15946	0	0
Osteosarcoma 4	MCM10	0.374	0.053	2.1532	0	0
Osteosarcoma 4	PRPSAP2	0.866	0.21	2.15197	0	0
Osteosarcoma 4	ZNF92	0.65	0.105	2.1505	0	0
Osteosarcoma 4	POC1A	0.46	0.061	2.14545	0	0
Osteosarcoma 4	LMO7	0.761	0.184	2.14539	0	0
Osteosarcoma 4	CCDC144A	0.506	0.052	2.1434	0	0
Osteosarcoma 4	DLX3	0.622	0.085	2.14131	0	0
Osteosarcoma 4	DLGAP4	0.929	0.287	2.14004	0	0
Osteosarcoma 4	POLD2	0.92	0.327	2.13944	0	0
Osteosarcoma 4	UBE2S	0.957	0.543	2.13362	0	0
Osteosarcoma 4	AFDN	0.75	0.152	2.13095	0	0
Osteosarcoma 4	TEAD2	0.592	0.085	2.12924	0	0
Osteosarcoma 4	SGO1	0.477	0.068	2.12479	0	0
Osteosarcoma 4	FEN1	0.647	0.145	2.12381	0	0
Osteosarcoma 4	PTPRZ1	0.434	0.044	2.12119	0	0
Osteosarcoma 4	MZT1	0.869	0.276	2.11891	0	0
Osteosarcoma 4	LMAN2L	0.532	0.076	2.11727	0	0
Osteosarcoma 4	RAI1	0.561	0.08	2.11028	0	0
Osteosarcoma 4	MYEF2	0.374	0.036	2.10264	0	0
Osteosarcoma 4	WDR34	0.684	0.148	2.09064	0	0
Osteosarcoma 4	GPC6	0.402	0.042	2.08898	0	0
Osteosarcoma 4	HOXA9	0.448	0.058	2.08846	0	0
Osteosarcoma 4	CDC20	0.552	0.1	2.08813	0	0
Osteosarcoma 4	GCAT	0.467	0.073	2.08691	0	0
Osteosarcoma 4	PSMC5	0.97	0.57	2.08563	0	0
Osteosarcoma 4	PRTG	0.36	0.046	2.08276	0	0
Osteosarcoma 4	SPDL1	0.55	0.095	2.08077	0	0
Osteosarcoma 4	GID4	0.635	0.111	2.08018	0	0
Osteosarcoma 4	CEP170B	0.32	0.038	2.07794	0	0
Osteosarcoma 4	PDCD2L	0.411	0.054	2.07694	0	0
Osteosarcoma 4	ALKBH5	0.914	0.284	2.0761	0	0
Osteosarcoma 4	CDCA3	0.383	0.069	2.07319	0	0
Osteosarcoma 4	PIGU	0.637	0.124	2.07095	0	0
Osteosarcoma 4	GINS1	0.361	0.05	2.07004	0	0
Osteosarcoma 4	C17orf97	0.265	0.026	2.06941	0	0
Osteosarcoma 4	KLHL23	0.328	0.035	2.06826	0	0
Osteosarcoma 4	ZWILCH	0.517	0.08	2.0648	0	0
Osteosarcoma 4	SLC2A1	0.446	0.1	2.06341	0	0
Osteosarcoma 4	ZFHX4	0.906	0.225	2.06069	0	0
Osteosarcoma 4	PSMC3IP	0.514	0.083	2.05889	0	0
Osteosarcoma 4	MIEF2	0.318	0.037	2.05684	0	0
Osteosarcoma 4	AC008771.1	0.443	0.069	2.05527	0	0
Osteosarcoma 4	FOXD1	0.643	0.1	2.0492	0	0
Osteosarcoma 4	MPRIP	0.921	0.273	2.04645	0	0
Osteosarcoma 4	TCEA3	0.793	0.149	2.04581	0	0
Osteosarcoma 4	GBE1	0.769	0.206	2.03924	0	0
Osteosarcoma 4	EPB41L1	0.387	0.039	2.03541	0	0
Osteosarcoma 4	MAGEA1	0.351	0.039	2.02359	0	0
Osteosarcoma 4	BIRC5	0.656	0.154	2.02123	0	0
Osteosarcoma 4	PSMB5	0.985	0.564	2.01811	0	0
Osteosarcoma 4	PRDX2	0.97	0.441	2.0176	0	0
Osteosarcoma 4	CDC6	0.433	0.073	2.01598	0	0
Osteosarcoma 4	NOTUM	0.445	0.064	2.01572	0	0
Osteosarcoma 4	PATJ	0.559	0.08	2.0156	0	0
Osteosarcoma 4	HSPA4L	0.392	0.048	2.01541	0	0
Osteosarcoma 4	PIF1	0.329	0.053	2.01354	0	0
Osteosarcoma 4	TMEM248	0.95	0.414	2.01307	0	0
Osteosarcoma 4	PDZRN3	0.266	0.032	2.0122	0	0
Osteosarcoma 4	KIAA1958	0.34	0.042	2.00927	0	0
Osteosarcoma 4	CHMP4C	0.512	0.059	2.0047	0	0
Osteosarcoma 4	DSCC1	0.424	0.071	2.00346	0	0
Osteosarcoma 4	RUNX1T1	0.377	0.064	2.00316	0	0
Osteosarcoma 4	CCNB1	0.547	0.128	1.99888	0	0
Osteosarcoma 4	RRAS2	0.582	0.076	1.99789	0	0
Osteosarcoma 4	ERV3-1	0.591	0.097	1.99512	0	0
Osteosarcoma 4	PITX2	0.408	0.06	1.99447	0	0
Osteosarcoma 4	SMAD6	0.513	0.075	1.99225	0	0
Osteosarcoma 4	AC005838.2	0.303	0.036	1.99177	0	0
Osteosarcoma 4	FOXM1	0.457	0.085	1.98869	0	0
Osteosarcoma 4	IGF2BP3	0.56	0.093	1.98535	0	0
Osteosarcoma 4	SMCR5	0.37	0.043	1.98466	0	0
Osteosarcoma 4	RIOK3	0.928	0.326	1.98153	0	0
Osteosarcoma 4	PDPN	0.47	0.09	1.98023	0	0
Osteosarcoma 4	RAN	0.996	0.772	1.97584	0	0
Osteosarcoma 4	RFLNB	0.657	0.2	1.96435	0	0
Osteosarcoma 4	FERMT1	0.302	0.041	1.96413	0	0
Osteosarcoma 4	MED9	0.481	0.069	1.96384	0	0
Osteosarcoma 4	DDIAS	0.272	0.03	1.96177	0	0
Osteosarcoma 4	C15orf41	0.341	0.046	1.96154	0	0
Osteosarcoma 4	BAMBI	0.912	0.246	1.96073	0	0
Osteosarcoma 4	ATP8B2	0.613	0.089	1.95979	0	0
Osteosarcoma 4	SHROOM3	0.296	0.031	1.95901	0	0
Osteosarcoma 4	LRRC8E	0.374	0.057	1.95666	0	0
Osteosarcoma 4	CFL2	0.859	0.25	1.95374	0	0
Osteosarcoma 4	NHP2	0.918	0.46	1.94941	0	0
Osteosarcoma 4	MTA1	0.832	0.206	1.94751	0	0
Osteosarcoma 4	SNHG21	0.367	0.057	1.9441	0	0
Osteosarcoma 4	STXBP6	0.592	0.157	1.9426	0	0
Osteosarcoma 4	ANO5	0.539	0.092	1.94207	0	0
Osteosarcoma 4	DOK4	0.415	0.047	1.94063	0	0
Osteosarcoma 4	GPR153	0.411	0.057	1.93734	0	0
Osteosarcoma 4	TFB2M	0.596	0.124	1.93628	0	0
Osteosarcoma 4	ARHGAP44	0.318	0.036	1.93542	0	0
Osteosarcoma 4	ANGPT1	0.796	0.188	1.9334	0	0
Osteosarcoma 4	CENPF	0.686	0.178	1.9325	0	0
Osteosarcoma 4	GPAT2	0.439	0.07	1.93084	0	0
Osteosarcoma 4	PARPBP	0.44	0.077	1.92898	0	0
Osteosarcoma 4	TMEM45A	0.541	0.137	1.9257	0	0
Osteosarcoma 4	MANBAL	0.827	0.224	1.92537	0	0
Osteosarcoma 4	DPH2	0.535	0.098	1.9249	0	0
Osteosarcoma 4	FBXO17	0.613	0.103	1.92478	0	0
Osteosarcoma 4	FANCI	0.546	0.111	1.92454	0	0
Osteosarcoma 4	AC027644.3	0.709	0.158	1.92233	0	0
Osteosarcoma 4	AACS	0.469	0.071	1.92052	0	0
Osteosarcoma 4	PFN2	0.884	0.256	1.91808	0	0
Osteosarcoma 4	NOC2L	0.931	0.333	1.91763	0	0
Osteosarcoma 4	MAP1LC3A	0.874	0.239	1.91383	0	0
Osteosarcoma 4	FRY	0.321	0.033	1.90701	0	0
Osteosarcoma 4	STXBP1	0.47	0.092	1.90053	0	0
Osteosarcoma 4	HM13	0.982	0.581	1.89433	0	0
Osteosarcoma 4	PMP22	0.909	0.397	1.89375	0	0
Osteosarcoma 4	SMN1	0.333	0.041	1.89262	0	0
Osteosarcoma 4	PAK4	0.468	0.073	1.88809	0	0
Osteosarcoma 4	HOMER2	0.648	0.131	1.88652	0	0
Osteosarcoma 4	SIVA1	0.988	0.57	1.88633	0	0
Osteosarcoma 4	GPATCH4	0.832	0.276	1.88312	0	0
Osteosarcoma 4	TVP23C	0.281	0.033	1.88255	0	0
Osteosarcoma 4	FAM210A	0.768	0.21	1.88163	0	0
Osteosarcoma 4	MAD2L1	0.705	0.169	1.87539	0	0
Osteosarcoma 4	DTYMK	0.853	0.29	1.87366	0	0
Osteosarcoma 4	CDH2	0.722	0.145	1.87327	0	0
Osteosarcoma 4	SBDS	0.962	0.486	1.8717	0	0
Osteosarcoma 4	SGCD	0.574	0.109	1.86999	0	0
Osteosarcoma 4	CEP95	0.707	0.145	1.86906	0	0
Osteosarcoma 4	PARD3	0.456	0.07	1.86797	0	0
Osteosarcoma 4	NUFIP1	0.552	0.096	1.86047	0	0
Osteosarcoma 4	C8orf88	0.418	0.062	1.85355	0	0
Osteosarcoma 4	HJURP	0.307	0.045	1.85195	0	0
Osteosarcoma 4	RITA1	0.605	0.108	1.85174	0	0
Osteosarcoma 4	KIFC1	0.409	0.069	1.84705	0	0
Osteosarcoma 4	BMP7	0.44	0.063	1.84371	0	0
Osteosarcoma 4	RTKN2	0.344	0.027	1.84307	0	0
Osteosarcoma 4	EFNA3	0.253	0.03	1.84049	0	0
Osteosarcoma 4	PSRC1	0.33	0.055	1.83911	0	0
Osteosarcoma 4	DSN1	0.543	0.119	1.83348	0	0
Osteosarcoma 4	SELENOS	0.976	0.487	1.83043	0	0
Osteosarcoma 4	HOXA5	0.337	0.049	1.8283	0	0
Osteosarcoma 4	OAF	0.716	0.181	1.82685	0	0
Osteosarcoma 4	SCCPDH	0.862	0.268	1.81709	0	0
Osteosarcoma 4	SEC61G	0.996	0.744	1.81541	0	0
Osteosarcoma 4	RUVBL2	0.794	0.228	1.81418	0	0
Osteosarcoma 4	ABHD17C	0.336	0.045	1.8079	0	0
Osteosarcoma 4	RMC1	0.59	0.098	1.80722	0	0
Osteosarcoma 4	HOXA10	0.671	0.13	1.8061	0	0
Osteosarcoma 4	ARL4D	0.762	0.192	1.80532	0	0
Osteosarcoma 4	ISYNA1	0.582	0.106	1.80523	0	0
Osteosarcoma 4	RRS1	0.633	0.146	1.80459	0	0
Osteosarcoma 4	RECQL4	0.316	0.048	1.80143	0	0
Osteosarcoma 4	METTL3	0.631	0.14	1.80002	0	0
Osteosarcoma 4	GNAI1	0.803	0.189	1.79884	0	0
Osteosarcoma 4	CEP112	0.342	0.047	1.79813	0	0
Osteosarcoma 4	FIGN	0.309	0.049	1.79091	0	0
Osteosarcoma 4	HABP4	0.661	0.128	1.79064	0	0
Osteosarcoma 4	NABP2	0.748	0.179	1.79026	0	0
Osteosarcoma 4	CCL28	0.4	0.069	1.78905	0	0
Osteosarcoma 4	RETREG1	0.52	0.08	1.78752	0	0
Osteosarcoma 4	CHML	0.717	0.202	1.78746	0	0
Osteosarcoma 4	NEURL2	0.31	0.047	1.78701	0	0
Osteosarcoma 4	TM9SF1	0.502	0.071	1.78589	0	0
Osteosarcoma 4	MRM2	0.783	0.204	1.78415	0	0
Osteosarcoma 4	ORC6	0.606	0.124	1.78034	0	0
Osteosarcoma 4	NOL3	0.535	0.121	1.77882	0	0
Osteosarcoma 4	METTL2A	0.64	0.145	1.77377	0	0
Osteosarcoma 4	NCAPG	0.454	0.084	1.76775	0	0
Osteosarcoma 4	TYMS	0.706	0.206	1.76551	0	0
Osteosarcoma 4	ULBP2	0.449	0.078	1.76529	0	0
Osteosarcoma 4	ZNF664	0.68	0.147	1.76363	0	0
Osteosarcoma 4	CDK5RAP1	0.694	0.153	1.76093	0	0
Osteosarcoma 4	SMAD3	0.656	0.128	1.75922	0	0
Osteosarcoma 4	MNS1	0.428	0.087	1.7547	0	0
Osteosarcoma 4	KLHL17	0.288	0.04	1.7542	0	0
Osteosarcoma 4	MRPL12	0.941	0.426	1.75405	0	0
Osteosarcoma 4	ZNF680	0.56	0.095	1.75282	0	0
Osteosarcoma 4	MEX3A	0.475	0.082	1.745	0	0
Osteosarcoma 4	NR2F6	0.765	0.188	1.74399	0	0
Osteosarcoma 4	SLC16A3	0.915	0.463	1.7439	0	0
Osteosarcoma 4	DDX56	0.809	0.245	1.7427	0	0
Osteosarcoma 4	ALYREF	0.924	0.373	1.74208	0	0
Osteosarcoma 4	PXMP2	0.783	0.207	1.73588	0	0
Osteosarcoma 4	FLCN	0.712	0.168	1.7355	0	0
Osteosarcoma 4	BRF1	0.555	0.09	1.73418	0	0
Osteosarcoma 4	SKA1	0.305	0.044	1.73334	0	0
Osteosarcoma 4	UBE2T	0.659	0.187	1.73319	0	0
Osteosarcoma 4	RCCD1	0.501	0.094	1.73019	0	0
Osteosarcoma 4	LIN7B	0.395	0.065	1.72924	0	0
Osteosarcoma 4	DEPDC1	0.458	0.086	1.72886	0	0
Osteosarcoma 4	NUMBL	0.407	0.063	1.72821	0	0
Osteosarcoma 4	NGRN	0.431	0.055	1.72761	0	0
Osteosarcoma 4	WWP2	0.556	0.134	1.72695	0	0
Osteosarcoma 4	MRPS26	0.925	0.378	1.72629	0	0
Osteosarcoma 4	CKAP2L	0.362	0.06	1.72462	0	0
Osteosarcoma 4	PCDH7	0.496	0.099	1.72361	0	0
Osteosarcoma 4	FAM162A	0.817	0.415	1.72162	0	0
Osteosarcoma 4	PPP1R16A	0.483	0.083	1.72067	0	0
Osteosarcoma 4	QPCT	0.669	0.149	1.71695	0	0
Osteosarcoma 4	KIF14	0.343	0.058	1.713	0	0
Osteosarcoma 4	GGH	0.829	0.267	1.71162	0	0
Osteosarcoma 4	NPB	0.466	0.096	1.71133	0	0
Osteosarcoma 4	MYL6B	0.911	0.32	1.71075	0	0
Osteosarcoma 4	HOXB4	0.409	0.059	1.71054	0	0
Osteosarcoma 4	AL035071.1	0.391	0.051	1.71043	0	0
Osteosarcoma 4	SNAPC2	0.712	0.164	1.71027	0	0
Osteosarcoma 4	NAA40	0.574	0.104	1.71001	0	0
Osteosarcoma 4	KIF18A	0.342	0.053	1.70882	0	0
Osteosarcoma 4	CPNE1	0.941	0.432	1.70767	0	0
Osteosarcoma 4	TIMM50	0.822	0.273	1.70685	0	0
Osteosarcoma 4	CDC42EP3	0.853	0.235	1.70685	0	0
Osteosarcoma 4	NEURL1B	0.251	0.031	1.70605	0	0
Osteosarcoma 4	NOP56	0.936	0.463	1.70592	0	0
Osteosarcoma 4	RCN2	0.976	0.448	1.70545	0	0
Osteosarcoma 4	SGO2	0.535	0.104	1.70194	0	0
Osteosarcoma 4	TMEM11	0.861	0.27	1.70156	0	0
Osteosarcoma 4	GUSB	0.923	0.456	1.69962	0	0
Osteosarcoma 4	PPP2R3C	0.89	0.334	1.69772	0	0
Osteosarcoma 4	PHLPP1	0.329	0.054	1.69141	0	0
Osteosarcoma 4	RAC3	0.582	0.117	1.68963	0	0
Osteosarcoma 4	EIF6	0.963	0.539	1.6885	0	0
Osteosarcoma 4	FICD	0.345	0.063	1.6876	0	0
Osteosarcoma 4	MRPS17	0.65	0.136	1.68284	0	0
Osteosarcoma 4	NGDN	0.785	0.21	1.68123	0	0
Osteosarcoma 4	MPI	0.541	0.11	1.68054	0	0
Osteosarcoma 4	HDGF	0.947	0.475	1.67962	0	0
Osteosarcoma 4	DDX55	0.673	0.157	1.67879	0	0
Osteosarcoma 4	GLI2	0.292	0.045	1.67779	0	0
Osteosarcoma 4	HILPDA	0.564	0.177	1.67351	0	0
Osteosarcoma 4	TMSB15A	0.569	0.138	1.67252	0	0
Osteosarcoma 4	RFC3	0.401	0.07	1.67181	0	0
Osteosarcoma 4	ENO1	0.999	0.822	1.67015	0	0
Osteosarcoma 4	GLIS2	0.276	0.037	1.6695	0	0
Osteosarcoma 4	BRMS1L	0.498	0.09	1.66615	0	0
Osteosarcoma 4	LIMCH1	0.741	0.17	1.66569	0	0
Osteosarcoma 4	CDKN2A	0.947	0.297	1.66482	0	0
Osteosarcoma 4	NXT2	0.467	0.089	1.66282	0	0
Osteosarcoma 4	UCK2	0.622	0.15	1.65965	0	0
Osteosarcoma 4	IGF2BP1	0.298	0.036	1.65862	0	0
Osteosarcoma 4	CCNB2	0.502	0.11	1.65789	0	0
Osteosarcoma 4	RACK1	1	0.963	1.65729	0	0
Osteosarcoma 4	HRAS	0.881	0.308	1.6547	0	0
Osteosarcoma 4	STMN3	0.374	0.042	1.65129	0	0
Osteosarcoma 4	MIF	0.981	0.498	1.6512	0	0
Osteosarcoma 4	BUB1B	0.362	0.062	1.65069	0	0
Osteosarcoma 4	KIZ	0.562	0.105	1.64807	0	0
Osteosarcoma 4	MAPK7	0.426	0.073	1.64483	0	0
Osteosarcoma 4	PRRT3-AS1	0.302	0.04	1.64306	0	0
Osteosarcoma 4	ENHO	0.436	0.067	1.64291	0	0
Osteosarcoma 4	RHOC	0.992	0.572	1.64269	0	0
Osteosarcoma 4	YRDC	0.781	0.219	1.64177	0	0
Osteosarcoma 4	SSR2	0.997	0.756	1.64166	0	0
Osteosarcoma 4	TOM1L2	0.483	0.09	1.64087	0	0
Osteosarcoma 4	DOLPP1	0.401	0.067	1.63855	0	0
Osteosarcoma 4	ALG14	0.71	0.187	1.63793	0	0
Osteosarcoma 4	SRP68	0.813	0.254	1.63738	0	0
Osteosarcoma 4	SAMD1	0.855	0.282	1.63417	0	0
Osteosarcoma 4	FANCD2	0.349	0.056	1.63123	0	0
Osteosarcoma 4	TOP3A	0.53	0.098	1.62771	0	0
Osteosarcoma 4	BLM	0.392	0.066	1.62281	0	0
Osteosarcoma 4	LRRC75A	0.677	0.165	1.62246	0	0
Osteosarcoma 4	AAGAB	0.57	0.102	1.62222	0	0
Osteosarcoma 4	MIS18A	0.602	0.135	1.62218	0	0
Osteosarcoma 4	C21orf58	0.334	0.061	1.62113	0	0
Osteosarcoma 4	PCOLCE2	0.79	0.173	1.62108	0	0
Osteosarcoma 4	CCT2	0.965	0.511	1.61985	0	0
Osteosarcoma 4	ATIC	0.787	0.248	1.61659	0	0
Osteosarcoma 4	ARID3A	0.685	0.175	1.61532	0	0
Osteosarcoma 4	SEH1L	0.599	0.151	1.61465	0	0
Osteosarcoma 4	PSPH	0.364	0.07	1.61422	0	0
Osteosarcoma 4	AC006480.2	0.267	0.037	1.6129	0	0
Osteosarcoma 4	TIPIN	0.485	0.107	1.61262	0	0
Osteosarcoma 4	DHPS	0.884	0.338	1.60611	0	0
Osteosarcoma 4	HOXC6	0.319	0.046	1.6044	0	0
Osteosarcoma 4	NFS1	0.536	0.117	1.60382	0	0
Osteosarcoma 4	ASRGL1	0.419	0.091	1.60379	0	0
Osteosarcoma 4	SDK2	0.313	0.051	1.60274	0	0
Osteosarcoma 4	GPC1	0.738	0.159	1.60211	0	0
Osteosarcoma 4	PRRX2	0.767	0.158	1.60176	0	0
Osteosarcoma 4	GEMIN2	0.572	0.125	1.60118	0	0
Osteosarcoma 4	PPIB	0.997	0.825	1.6001	0	0
Osteosarcoma 4	PFDN6	0.863	0.317	1.5995	0	0
Osteosarcoma 4	SPECC1	0.713	0.21	1.59868	0	0
Osteosarcoma 4	GTSE1	0.433	0.09	1.59762	0	0
Osteosarcoma 4	SREBF1	0.67	0.172	1.59743	0	0
Osteosarcoma 4	CDK2AP1	0.692	0.164	1.5972	0	0
Osteosarcoma 4	BCL2L12	0.738	0.198	1.59698	0	0
Osteosarcoma 4	HIC2	0.413	0.074	1.5952	0	0
Osteosarcoma 4	DKK3	0.575	0.111	1.59504	0	0
Osteosarcoma 4	C18orf54	0.285	0.045	1.59477	0	0
Osteosarcoma 4	SHMT1	0.501	0.101	1.5918	0	0
Osteosarcoma 4	INF2	0.77	0.221	1.5911	0	0
Osteosarcoma 4	NANP	0.35	0.061	1.58789	0	0
Osteosarcoma 4	NEDD8	0.993	0.757	1.58775	0	0
Osteosarcoma 4	AURKB	0.382	0.078	1.58773	0	0
Osteosarcoma 4	KIF2C	0.379	0.074	1.58765	0	0
Osteosarcoma 4	SNHG15	0.855	0.298	1.58627	0	0
Osteosarcoma 4	BAD	0.874	0.319	1.5858	0	0
Osteosarcoma 4	BZW2	0.865	0.315	1.58565	0	0
Osteosarcoma 4	EBNA1BP2	0.873	0.339	1.58564	0	0
Osteosarcoma 4	MT1M	0.4	0.051	1.58563	0	0
Osteosarcoma 4	SMC2	0.753	0.252	1.5812	0	0
Osteosarcoma 4	NRSN2	0.331	0.059	1.58023	0	0
Osteosarcoma 4	CIP2A	0.414	0.077	1.57891	0	0
Osteosarcoma 4	PDRG1	0.78	0.214	1.57852	0	0
Osteosarcoma 4	ERGIC3	0.956	0.503	1.57614	0	0
Osteosarcoma 4	MESP1	0.415	0.084	1.576	0	0
Osteosarcoma 4	POLG2	0.523	0.101	1.57596	0	0
Osteosarcoma 4	CCDC86	0.46	0.096	1.57452	0	0
Osteosarcoma 4	ZNF579	0.444	0.092	1.5741	0	0
Osteosarcoma 4	AK1	0.557	0.105	1.57363	0	0
Osteosarcoma 4	NFIX	0.518	0.111	1.57005	0	0
Osteosarcoma 4	DUSP8	0.378	0.059	1.56683	0	0
Osteosarcoma 4	LY6K	0.843	0.241	1.56554	0	0
Osteosarcoma 4	CDCA8	0.392	0.069	1.56527	0	0
Osteosarcoma 4	AUTS2	0.721	0.151	1.56509	0	0
Osteosarcoma 4	SLC16A1	0.785	0.232	1.5649	0	0
Osteosarcoma 4	CDK1	0.542	0.147	1.56397	0	0
Osteosarcoma 4	AAR2	0.513	0.102	1.56221	0	0
Osteosarcoma 4	TBC1D7	0.648	0.174	1.56133	0	0
Osteosarcoma 4	IMPDH2	0.895	0.347	1.56043	0	0
Osteosarcoma 4	UPF3A	0.893	0.327	1.55999	0	0
Osteosarcoma 4	MLLT11	0.647	0.179	1.55716	0	0
Osteosarcoma 4	TSEN34	0.876	0.319	1.55611	0	0
Osteosarcoma 4	FGFRL1	0.357	0.061	1.55514	0	0
Osteosarcoma 4	DONSON	0.457	0.098	1.55373	0	0
Osteosarcoma 4	CDC42BPA	0.656	0.133	1.55351	0	0
Osteosarcoma 4	SLC25A17	0.6	0.136	1.55338	0	0
Osteosarcoma 4	TRMT6	0.611	0.143	1.55297	0	0
Osteosarcoma 4	IMPAD1	0.92	0.338	1.55202	0	0
Osteosarcoma 4	AMOTL2	0.42	0.068	1.55197	0	0
Osteosarcoma 4	ASL	0.688	0.204	1.55142	0	0
Osteosarcoma 4	MRPS12	0.903	0.414	1.55133	0	0
Osteosarcoma 4	THTPA	0.476	0.103	1.55016	0	0
Osteosarcoma 4	SLC38A5	0.425	0.099	1.5493	0	0
Osteosarcoma 4	SOGA1	0.547	0.136	1.54626	0	0
Osteosarcoma 4	CENPS	0.434	0.091	1.54539	0	0
Osteosarcoma 4	NCAM1	0.702	0.136	1.54391	0	0
Osteosarcoma 4	HSPBP1	0.576	0.142	1.54327	0	0
Osteosarcoma 4	TRMT61A	0.582	0.138	1.54257	0	0
Osteosarcoma 4	KLC2	0.382	0.057	1.5424	0	0
Osteosarcoma 4	TRIP13	0.362	0.068	1.54179	0	0
Osteosarcoma 4	PBK	0.432	0.07	1.54104	0	0
Osteosarcoma 4	FANCB	0.359	0.064	1.54058	0	0
Osteosarcoma 4	PLOD2	0.863	0.264	1.53953	0	0
Osteosarcoma 4	WDR61	0.818	0.264	1.53927	0	0
Osteosarcoma 4	EDC3	0.434	0.077	1.53725	0	0
Osteosarcoma 4	IGF2BP2	0.58	0.127	1.53669	0	0
Osteosarcoma 4	APMAP	0.904	0.394	1.53542	0	0
Osteosarcoma 4	SRM	0.969	0.504	1.53526	0	0
Osteosarcoma 4	RCAN2	0.4	0.075	1.53492	0	0
Osteosarcoma 4	RPN2	0.985	0.703	1.53477	0	0
Osteosarcoma 4	HOXA11	0.296	0.047	1.53463	0	0
Osteosarcoma 4	ELAC2	0.632	0.155	1.53174	0	0
Osteosarcoma 4	CCDC51	0.399	0.09	1.52959	0	0
Osteosarcoma 4	ZNF544	0.414	0.079	1.5265	0	0
Osteosarcoma 4	NPTX2	0.44	0.072	1.52595	0	0
Osteosarcoma 4	SLC25A23	0.344	0.06	1.52488	0	0
Osteosarcoma 4	KPNA2	0.777	0.367	1.52461	0	0
Osteosarcoma 4	FBXO22	0.763	0.22	1.52402	0	0
Osteosarcoma 4	FLNB	0.77	0.215	1.52224	0	0
Osteosarcoma 4	CCZ1B	0.539	0.098	1.52192	0	0
Osteosarcoma 4	FAM171A1	0.378	0.066	1.52177	0	0
Osteosarcoma 4	CNNM3	0.346	0.051	1.52058	0	0
Osteosarcoma 4	SCAMP3	0.789	0.25	1.52023	0	0
Osteosarcoma 4	PRR3	0.429	0.076	1.52	0	0
Osteosarcoma 4	LRRC1	0.497	0.1	1.51799	0	0
Osteosarcoma 4	PFDN4	0.897	0.413	1.51654	0	0
Osteosarcoma 4	ATG4D	0.561	0.119	1.51566	0	0
Osteosarcoma 4	PTPN14	0.588	0.123	1.51481	0	0
Osteosarcoma 4	BRD3OS	0.302	0.048	1.51342	0	0
Osteosarcoma 4	AKT1S1	0.666	0.163	1.51204	0	0
Osteosarcoma 4	NUAK1	0.406	0.072	1.50869	0	0
Osteosarcoma 4	GNB1L	0.345	0.063	1.5085	0	0
Osteosarcoma 4	ZNF667-AS1	0.485	0.089	1.50713	0	0
Osteosarcoma 4	COX10	0.438	0.084	1.50593	0	0
Osteosarcoma 4	CREB3L1	0.795	0.239	1.50526	0	0
Osteosarcoma 4	PYCR3	0.327	0.059	1.50483	0	0
Osteosarcoma 4	P4HA2	0.869	0.289	1.50429	0	0
Osteosarcoma 4	HOXD-AS2	0.388	0.071	1.50428	0	0
Osteosarcoma 4	NBPF14	0.605	0.142	1.50419	0	0
Osteosarcoma 4	ATAD3A	0.653	0.19	1.50403	0	0
Osteosarcoma 4	SMAD9	0.426	0.067	1.5035	0	0
Osteosarcoma 4	TMEM106C	0.851	0.274	1.50277	0	0
Osteosarcoma 4	ASPM	0.551	0.112	1.49936	0	0
Osteosarcoma 4	DDX54	0.797	0.241	1.49925	0	0
Osteosarcoma 4	PRELID3A	0.288	0.047	1.4992	0	0
Osteosarcoma 4	DYNLRB1	0.986	0.65	1.49915	0	0
Osteosarcoma 4	RNASEH2B	0.866	0.393	1.49874	0	0
Osteosarcoma 4	FAM219B	0.56	0.111	1.49827	0	0
Osteosarcoma 4	MCM8	0.352	0.062	1.49768	0	0
Osteosarcoma 4	GALE	0.589	0.169	1.497	0	0
Osteosarcoma 4	PAFAH1B3	0.769	0.246	1.49525	0	0
Osteosarcoma 4	DPCD	0.531	0.131	1.49517	0	0
Osteosarcoma 4	BOP1	0.719	0.227	1.49513	0	0
Osteosarcoma 4	CCDC34	0.698	0.178	1.49485	0	0
Osteosarcoma 4	FBXO5	0.407	0.09	1.49473	0	0
Osteosarcoma 4	RPL4	0.998	0.904	1.49288	0	0
Osteosarcoma 4	RANBP1	0.971	0.601	1.49169	0	0
Osteosarcoma 4	ST3GAL4	0.632	0.176	1.49134	0	0
Osteosarcoma 4	PPP1R14B	0.979	0.641	1.49128	0	0
Osteosarcoma 4	FASN	0.623	0.16	1.49124	0	0
Osteosarcoma 4	C1orf198	0.565	0.139	1.49115	0	0
Osteosarcoma 4	ZSCAN2	0.312	0.048	1.49111	0	0
Osteosarcoma 4	MBOAT2	0.521	0.118	1.48968	0	0
Osteosarcoma 4	TRPT1	0.586	0.142	1.48867	0	0
Osteosarcoma 4	C16orf58	0.624	0.15	1.48722	0	0
Osteosarcoma 4	HMMR	0.404	0.088	1.4862	0	0
Osteosarcoma 4	IMPA2	0.49	0.133	1.48592	0	0
Osteosarcoma 4	TMEM136	0.354	0.069	1.48512	0	0
Osteosarcoma 4	ZNF462	0.484	0.115	1.48443	0	0
Osteosarcoma 4	ENAH	0.91	0.268	1.48389	0	0
Osteosarcoma 4	SDC4	0.673	0.21	1.48143	0	0
Osteosarcoma 4	UBIAD1	0.508	0.11	1.47519	0	0
Osteosarcoma 4	SSRP1	0.854	0.303	1.47501	0	0
Osteosarcoma 4	CDR2L	0.33	0.054	1.47464	0	0
Osteosarcoma 4	PRPF3	0.664	0.162	1.4746	0	0
Osteosarcoma 4	EXOSC5	0.706	0.221	1.47457	0	0
Osteosarcoma 4	TTI1	0.451	0.088	1.47427	0	0
Osteosarcoma 4	AKT1	0.918	0.374	1.47027	0	0
Osteosarcoma 4	KLHL42	0.536	0.147	1.46998	0	0
Osteosarcoma 4	ALKBH2	0.533	0.119	1.46991	0	0
Osteosarcoma 4	ZWINT	0.505	0.125	1.46933	0	0
Osteosarcoma 4	ATAD2	0.61	0.165	1.46781	0	0
Osteosarcoma 4	HIST1H2AC	0.701	0.222	1.46572	0	0
Osteosarcoma 4	ZNF714	0.444	0.087	1.4637	0	0
Osteosarcoma 4	DHRS7B	0.694	0.18	1.46344	0	0
Osteosarcoma 4	FXYD6	0.809	0.229	1.46074	0	0
Osteosarcoma 4	ODC1	0.898	0.341	1.4598	0	0
Osteosarcoma 4	SEC11C	0.916	0.423	1.45794	0	0
Osteosarcoma 4	DPM2	0.83	0.304	1.45742	0	0
Osteosarcoma 4	CCDC106	0.494	0.124	1.45652	0	0
Osteosarcoma 4	ZNF337	0.294	0.048	1.45197	0	0
Osteosarcoma 4	SLC52A2	0.874	0.327	1.4508	0	0
Osteosarcoma 4	C19orf48	0.754	0.215	1.45021	0	0
Osteosarcoma 4	SRP54	0.902	0.365	1.4501	0	0
Osteosarcoma 4	PIGM	0.569	0.128	1.44791	0	0
Osteosarcoma 4	GAPDH	1	0.967	1.44694	0	0
Osteosarcoma 4	LDOC1	0.446	0.077	1.44674	0	0
Osteosarcoma 4	ECT2	0.396	0.087	1.44503	0	0
Osteosarcoma 4	ZNHIT2	0.379	0.073	1.44231	0	0
Osteosarcoma 4	SCYL1	0.742	0.244	1.44035	0	0
Osteosarcoma 4	USP11	0.776	0.246	1.43999	0	0
Osteosarcoma 4	MRPS7	0.937	0.47	1.43995	0	0
Osteosarcoma 4	RPS17	0.957	0.523	1.43991	0	0
Osteosarcoma 4	EGLN1	0.629	0.196	1.43922	0	0
Osteosarcoma 4	SNRPA1	0.908	0.378	1.43912	0	0
Osteosarcoma 4	KDELR2	0.993	0.675	1.43883	0	0
Osteosarcoma 4	BEX3	0.903	0.309	1.43793	0	0
Osteosarcoma 4	WDR45	0.829	0.303	1.43499	0	0
Osteosarcoma 4	PLS3	0.863	0.295	1.43334	0	0
Osteosarcoma 4	RPP40	0.411	0.09	1.43151	0	0
Osteosarcoma 4	MBIP	0.677	0.172	1.43138	0	0
Osteosarcoma 4	MAPK10	0.309	0.039	1.4309	0	0
Osteosarcoma 4	SCO1	0.71	0.199	1.42993	0	0
Osteosarcoma 4	CENPJ	0.361	0.069	1.4298	0	0
Osteosarcoma 4	MTFR1	0.525	0.13	1.42899	0	0
Osteosarcoma 4	GPR180	0.588	0.149	1.42886	0	0
Osteosarcoma 4	TUBB2B	0.503	0.093	1.42844	0	0
Osteosarcoma 4	DDX42	0.786	0.261	1.42674	0	0
Osteosarcoma 4	ANKRD39	0.68	0.178	1.42605	0	0
Osteosarcoma 4	PIGL	0.42	0.082	1.4259	0	0
Osteosarcoma 4	ZNF503	0.62	0.17	1.42504	0	0
Osteosarcoma 4	VASN	0.752	0.183	1.42401	0	0
Osteosarcoma 4	CKAP2	0.565	0.172	1.42386	0	0
Osteosarcoma 4	NOL4L	0.541	0.118	1.4235	0	0
Osteosarcoma 4	CENPH	0.507	0.121	1.42267	0	0
Osteosarcoma 4	STMN1	0.918	0.52	1.42169	0	0
Osteosarcoma 4	BMS1	0.742	0.217	1.42143	0	0
Osteosarcoma 4	AKAP10	0.661	0.142	1.42083	0	0
Osteosarcoma 4	SARS2	0.334	0.065	1.41744	0	0
Osteosarcoma 4	KIAA1217	0.433	0.08	1.41718	0	0
Osteosarcoma 4	GMPR2	0.799	0.259	1.41598	0	0
Osteosarcoma 4	UNG	0.435	0.105	1.41564	0	0
Osteosarcoma 4	C9orf3	0.628	0.138	1.41527	0	0
Osteosarcoma 4	SCD	0.632	0.188	1.41436	0	0
Osteosarcoma 4	SLC7A1	0.411	0.093	1.41247	0	0
Osteosarcoma 4	PRUNE1	0.397	0.082	1.40954	0	0
Osteosarcoma 4	MID1	0.354	0.073	1.40856	0	0
Osteosarcoma 4	MORN2	0.738	0.206	1.40847	0	0
Osteosarcoma 4	GOLM1	0.716	0.241	1.40601	0	0
Osteosarcoma 4	MXI1	0.601	0.183	1.40585	0	0
Osteosarcoma 4	UQCC1	0.514	0.122	1.40532	0	0
Osteosarcoma 4	SLC2A8	0.626	0.169	1.40479	0	0
Osteosarcoma 4	TIGD5	0.411	0.084	1.4037	0	0
Osteosarcoma 4	UAP1	0.843	0.267	1.40353	0	0
Osteosarcoma 4	CHEK1	0.455	0.116	1.40305	0	0
Osteosarcoma 4	ST6GALNAC4	0.624	0.166	1.40186	0	0
Osteosarcoma 4	KNOP1	0.776	0.232	1.40163	0	0
Osteosarcoma 4	NAXE	0.911	0.391	1.40054	0	0
Osteosarcoma 4	JPT1	0.955	0.626	1.3997	0	0
Osteosarcoma 4	ROMO1	0.965	0.501	1.39919	0	0
Osteosarcoma 4	TIMM13	0.963	0.562	1.39571	0	0
Osteosarcoma 4	TOMM40	0.891	0.35	1.39536	0	0
Osteosarcoma 4	KCNMA1	0.592	0.184	1.39517	0	0
Osteosarcoma 4	RCC1	0.576	0.148	1.39417	0	0
Osteosarcoma 4	NKIRAS2	0.709	0.211	1.39375	0	0
Osteosarcoma 4	GPR89A	0.412	0.079	1.39353	0	0
Osteosarcoma 4	GXYLT1	0.55	0.143	1.39273	0	0
Osteosarcoma 4	GANAB	0.89	0.413	1.39193	0	0
Osteosarcoma 4	HOXB2	0.66	0.168	1.39072	0	0
Osteosarcoma 4	NELFE	0.899	0.374	1.39009	0	0
Osteosarcoma 4	NECTIN3	0.438	0.081	1.38899	0	0
Osteosarcoma 4	DNAAF5	0.406	0.091	1.38674	0	0
Osteosarcoma 4	IQCE	0.387	0.077	1.38631	0	0
Osteosarcoma 4	JAKMIP2	0.274	0.04	1.38599	0	0
Osteosarcoma 4	LARP6	0.736	0.223	1.38541	0	0
Osteosarcoma 4	SEC23A	0.827	0.293	1.38227	0	0
Osteosarcoma 4	WDR73	0.62	0.136	1.38048	0	0
Osteosarcoma 4	MCM7	0.65	0.198	1.38026	0	0
Osteosarcoma 4	NDUFAF6	0.611	0.161	1.37969	0	0
Osteosarcoma 4	WDR3	0.545	0.14	1.37766	0	0
Osteosarcoma 4	ARL17A	0.479	0.091	1.37699	0	0
Osteosarcoma 4	CHD7	0.653	0.169	1.37667	0	0
Osteosarcoma 4	CYC1	0.955	0.541	1.37651	0	0
Osteosarcoma 4	IDH3A	0.711	0.203	1.37613	0	0
Osteosarcoma 4	RAMMET	0.842	0.294	1.37607	0	0
Osteosarcoma 4	LRP6	0.367	0.078	1.37565	0	0
Osteosarcoma 4	UBL7-AS1	0.441	0.083	1.37535	0	0
Osteosarcoma 4	ZCCHC3	0.554	0.124	1.37392	0	0
Osteosarcoma 4	ATPAF2	0.656	0.173	1.3739	0	0
Osteosarcoma 4	LENG1	0.706	0.192	1.3731	0	0
Osteosarcoma 4	P4HB	0.998	0.743	1.37206	0	0
Osteosarcoma 4	MRPL52	0.955	0.522	1.37135	0	0
Osteosarcoma 4	KIF4A	0.354	0.073	1.37096	0	0
Osteosarcoma 4	ZNF444	0.479	0.11	1.37067	0	0
Osteosarcoma 4	TXN	0.991	0.775	1.36969	0	0
Osteosarcoma 4	MRPS9	0.718	0.205	1.36876	0	0
Osteosarcoma 4	PACS2	0.645	0.164	1.36793	0	0
Osteosarcoma 4	DHFR	0.598	0.169	1.36761	0	0
Osteosarcoma 4	TRPM7	0.68	0.236	1.36695	0	0
Osteosarcoma 4	RDX	0.943	0.463	1.36689	0	0
Osteosarcoma 4	CD3EAP	0.418	0.092	1.36596	0	0
Osteosarcoma 4	ZFYVE9	0.302	0.054	1.36541	0	0
Osteosarcoma 4	B4GALT2	0.574	0.153	1.36367	0	0
Osteosarcoma 4	USP22	0.878	0.328	1.36014	0	0
Osteosarcoma 4	TEX2	0.328	0.064	1.35957	0	0
Osteosarcoma 4	MDP1	0.369	0.066	1.35916	0	0
Osteosarcoma 4	ABCF2.1	0.651	0.189	1.3588	0	0
Osteosarcoma 4	TSPAN3	0.924	0.424	1.35729	0	0
Osteosarcoma 4	PDLIM4	0.768	0.268	1.35718	0	0
Osteosarcoma 4	IMP4	0.865	0.342	1.35629	0	0
Osteosarcoma 4	CADM1	0.911	0.4	1.35595	0	0
Osteosarcoma 4	SH3GLB2	0.617	0.174	1.35585	0	0
Osteosarcoma 4	CKS2	0.867	0.453	1.35548	0	0
Osteosarcoma 4	P4HA1	0.811	0.375	1.35494	0	0
Osteosarcoma 4	LRRC47	0.67	0.177	1.35363	0	0
Osteosarcoma 4	ZNF761	0.304	0.049	1.35345	0	0
Osteosarcoma 4	ASB6	0.425	0.085	1.35311	0	0
Osteosarcoma 4	C1orf43	0.983	0.583	1.35258	0	0
Osteosarcoma 4	CD151	0.958	0.482	1.35223	0	0
Osteosarcoma 4	ECSIT	0.692	0.194	1.35217	0	0
Osteosarcoma 4	GIPC1	0.783	0.248	1.35201	0	0
Osteosarcoma 4	SNAPC5	0.694	0.198	1.35197	0	0
Osteosarcoma 4	NOP16	0.616	0.172	1.35082	0	0
Osteosarcoma 4	GPS1	0.831	0.324	1.35081	0	0
Osteosarcoma 4	TCP1	0.949	0.517	1.34911	0	0
Osteosarcoma 4	TBRG4	0.736	0.234	1.348	0	0
Osteosarcoma 4	SLC25A1	0.743	0.251	1.34694	0	0
Osteosarcoma 4	RERG	0.278	0.042	1.34521	0	0
Osteosarcoma 4	MRPL48	0.684	0.196	1.34192	0	0
Osteosarcoma 4	PIR	0.502	0.129	1.34127	0	0
Osteosarcoma 4	PGAM5	0.427	0.096	1.34098	0	0
Osteosarcoma 4	UQCC3	0.829	0.32	1.34075	0	0
Osteosarcoma 4	HEY1	0.494	0.123	1.34007	0	0
Osteosarcoma 4	COX5A	0.982	0.7	1.33916	0	0
Osteosarcoma 4	SMARCD2	0.709	0.234	1.33845	0	0
Osteosarcoma 4	CIAO1	0.82	0.326	1.33812	0	0
Osteosarcoma 4	CENPL	0.48	0.106	1.33785	0	0
Osteosarcoma 4	PPAN	0.654	0.184	1.33784	0	0
Osteosarcoma 4	IRX1	0.311	0.06	1.33598	0	0
Osteosarcoma 4	UBA2	0.899	0.369	1.33577	0	0
Osteosarcoma 4	POLR3H	0.657	0.184	1.33564	0	0
Osteosarcoma 4	ZNF117	0.368	0.067	1.33492	0	0
Osteosarcoma 4	CCT6A	0.965	0.583	1.33473	0	0
Osteosarcoma 4	HSD17B10	0.92	0.444	1.33343	0	0
Osteosarcoma 4	HS3ST3B1	0.273	0.039	1.33273	0	0
Osteosarcoma 4	DPH7	0.511	0.118	1.33212	0	0
Osteosarcoma 4	NNT-AS1	0.564	0.153	1.33044	0	0
Osteosarcoma 4	IFRD2	0.737	0.228	1.33014	0	0
Osteosarcoma 4	WDR54	0.56	0.125	1.32984	0	0
Osteosarcoma 4	RBM3	0.972	0.624	1.32759	0	0
Osteosarcoma 4	MAP3K4	0.547	0.124	1.3271	0	0
Osteosarcoma 4	C15orf61	0.751	0.238	1.3262	0	0
Osteosarcoma 4	TPI1	0.998	0.805	1.32508	0	0
Osteosarcoma 4	FTSJ1	0.601	0.162	1.32257	0	0
Osteosarcoma 4	KDELC1	0.352	0.077	1.3222	0	0
Osteosarcoma 4	DDX51	0.446	0.091	1.32079	0	0
Osteosarcoma 4	KBTBD6	0.286	0.049	1.31896	0	0
Osteosarcoma 4	TRMT112	0.982	0.725	1.31876	0	0
Osteosarcoma 4	MLF1	0.654	0.171	1.3187	0	0
Osteosarcoma 4	GTPBP4	0.783	0.308	1.31815	0	0
Osteosarcoma 4	POLE3	0.762	0.259	1.31757	0	0
Osteosarcoma 4	DAD1	0.993	0.746	1.31684	0	0
Osteosarcoma 4	CRTC3	0.67	0.163	1.31446	0	0
Osteosarcoma 4	SNRPB	0.983	0.689	1.31313	0	0
Osteosarcoma 4	SNHG7	0.909	0.398	1.31221	0	0
Osteosarcoma 4	INSC	0.531	0.111	1.31217	0	0
Osteosarcoma 4	FARSA	0.752	0.252	1.31208	0	0
Osteosarcoma 4	GAR1	0.71	0.224	1.31171	0	0
Osteosarcoma 4	DHCR7	0.359	0.064	1.31119	0	0
Osteosarcoma 4	CKAP4	0.856	0.293	1.3108	0	0
Osteosarcoma 4	EXOSC4	0.736	0.252	1.30991	0	0
Osteosarcoma 4	PIH1D1	0.84	0.314	1.3085	0	0
Osteosarcoma 4	TUBB2A	0.76	0.264	1.30739	0	0
Osteosarcoma 4	ASXL1	0.775	0.242	1.30658	0	0
Osteosarcoma 4	FSCN1	0.861	0.299	1.30576	0	0
Osteosarcoma 4	TRIM52	0.434	0.091	1.30499	0	0
Osteosarcoma 4	NME1	0.944	0.497	1.30473	0	0
Osteosarcoma 4	FBXL6	0.489	0.117	1.30252	0	0
Osteosarcoma 4	CEP83	0.456	0.108	1.30243	0	0
Osteosarcoma 4	CENPU	0.461	0.111	1.30201	0	0
Osteosarcoma 4	ACTR5	0.301	0.053	1.30175	0	0
Osteosarcoma 4	CDC42EP1	0.717	0.243	1.3012	0	0
Osteosarcoma 4	RASSF8	0.536	0.152	1.30093	0	0
Osteosarcoma 4	CHSY1	0.619	0.218	1.30041	0	0
Osteosarcoma 4	UTP14C	0.456	0.101	1.30031	0	0
Osteosarcoma 4	PRMT6	0.394	0.083	1.29964	0	0
Osteosarcoma 4	MRTO4	0.821	0.299	1.29806	0	0
Osteosarcoma 4	ARL16	0.845	0.29	1.29756	0	0
Osteosarcoma 4	UTP4	0.489	0.119	1.29505	0	0
Osteosarcoma 4	FDX2	0.561	0.147	1.29487	0	0
Osteosarcoma 4	NIP7	0.701	0.224	1.29436	0	0
Osteosarcoma 4	DXO	0.434	0.094	1.29411	0	0
Osteosarcoma 4	SDR39U1	0.582	0.147	1.29279	0	0
Osteosarcoma 4	DIS3L	0.488	0.11	1.29182	0	0
Osteosarcoma 4	RUSC1	0.644	0.18	1.2913	0	0
Osteosarcoma 4	SUPT16H	0.872	0.393	1.28953	0	0
Osteosarcoma 4	PSMG3	0.84	0.309	1.2882	0	0
Osteosarcoma 4	GRWD1	0.622	0.171	1.288	0	0
Osteosarcoma 4	C7orf50	0.894	0.37	1.28714	0	0
Osteosarcoma 4	PTS	0.832	0.317	1.28661	0	0
Osteosarcoma 4	KMT5A	0.71	0.215	1.28605	0	0
Osteosarcoma 4	PRCC	0.801	0.274	1.2859	0	0
Osteosarcoma 4	C17orf58	0.514	0.142	1.28565	0	0
Osteosarcoma 4	TOX4	0.88	0.332	1.2855	0	0
Osteosarcoma 4	MRPL24	0.796	0.298	1.28509	0	0
Osteosarcoma 4	CMSS1	0.667	0.196	1.28483	0	0
Osteosarcoma 4	CDC14B	0.381	0.08	1.28302	0	0
Osteosarcoma 4	CCDC137	0.713	0.217	1.28284	0	0
Osteosarcoma 4	MTX1	0.85	0.342	1.28279	0	0
Osteosarcoma 4	BOD1	0.813	0.279	1.28238	0	0
Osteosarcoma 4	CCNA2	0.422	0.091	1.28195	0	0
Osteosarcoma 4	IRF2BP1	0.32	0.059	1.28039	0	0
Osteosarcoma 4	KIF3B	0.529	0.117	1.28004	0	0
Osteosarcoma 4	RANGRF	0.652	0.186	1.27816	0	0
Osteosarcoma 4	EIF3B	0.93	0.426	1.278	0	0
Osteosarcoma 4	DNAJC25	0.406	0.1	1.27721	0	0
Osteosarcoma 4	NCOR1	0.945	0.468	1.27557	0	0
Osteosarcoma 4	DDX39A	0.852	0.366	1.27487	0	0
Osteosarcoma 4	PTH1R	0.881	0.245	1.27402	0	0
Osteosarcoma 4	ARFIP2	0.643	0.18	1.27331	0	0
Osteosarcoma 4	SHISA4	0.379	0.089	1.27124	0	0
Osteosarcoma 4	AIMP2	0.706	0.221	1.27119	0	0
Osteosarcoma 4	EIF2AK1	0.855	0.315	1.27086	0	0
Osteosarcoma 4	CLSPN	0.505	0.133	1.27019	0	0
Osteosarcoma 4	USP39	0.608	0.16	1.26722	0	0
Osteosarcoma 4	DCAF13	0.9	0.378	1.26708	0	0
Osteosarcoma 4	C1orf109	0.43	0.098	1.26628	0	0
Osteosarcoma 4	ATAD3B	0.477	0.119	1.26589	0	0
Osteosarcoma 4	COL22A1	0.416	0.056	1.26527	0	0
Osteosarcoma 4	METTL26	0.939	0.483	1.26369	0	0
Osteosarcoma 4	SLC39A4	0.643	0.193	1.26347	0	0
Osteosarcoma 4	CHN2	0.365	0.065	1.26342	0	0
Osteosarcoma 4	DRG1	0.745	0.247	1.26198	0	0
Osteosarcoma 4	B4GALT3	0.753	0.22	1.26156	0	0
Osteosarcoma 4	MAP2K1	0.779	0.267	1.26014	0	0
Osteosarcoma 4	TMEM223	0.736	0.251	1.25947	0	0
Osteosarcoma 4	BARD1	0.57	0.143	1.25885	0	0
Osteosarcoma 4	NXT1	0.847	0.316	1.25859	0	0
Osteosarcoma 4	FAM92A	0.606	0.168	1.25811	0	0
Osteosarcoma 4	LRRC14	0.406	0.086	1.25764	0	0
Osteosarcoma 4	ANAPC7	0.614	0.167	1.25536	0	0
Osteosarcoma 4	BUB1	0.336	0.066	1.25479	0	0
Osteosarcoma 4	UGDH	0.566	0.177	1.25429	0	0
Osteosarcoma 4	MAGOHB	0.774	0.29	1.25348	0	0
Osteosarcoma 4	MRPL58	0.699	0.227	1.25236	0	0
Osteosarcoma 4	ANKS3	0.413	0.081	1.2518	0	0
Osteosarcoma 4	SLC17A9	0.489	0.128	1.25113	0	0
Osteosarcoma 4	VWA1	0.757	0.183	1.25083	0	0
Osteosarcoma 4	TANC2	0.612	0.186	1.25064	0	0
Osteosarcoma 4	ELOC	0.985	0.611	1.25061	0	0
Osteosarcoma 4	TMED2	0.974	0.57	1.24829	0	0
Osteosarcoma 4	MYO9A	0.631	0.167	1.24802	0	0
Osteosarcoma 4	BCOR	0.519	0.125	1.24769	0	0
Osteosarcoma 4	MAP2K5	0.365	0.072	1.247	0	0
Osteosarcoma 4	CTNNAL1	0.728	0.198	1.24672	0	0
Osteosarcoma 4	NFKBIL1	0.604	0.161	1.24644	0	0
Osteosarcoma 4	GPI	0.816	0.368	1.24622	0	0
Osteosarcoma 4	PPCDC	0.5	0.122	1.24593	0	0
Osteosarcoma 4	CTPS1	0.565	0.168	1.24542	0	0
Osteosarcoma 4	EXOSC2	0.485	0.122	1.2451	0	0
Osteosarcoma 4	PKM	0.992	0.751	1.2438	0	0
Osteosarcoma 4	KANSL3	0.457	0.1	1.24343	0	0
Osteosarcoma 4	C11orf49	0.483	0.11	1.24312	0	0
Osteosarcoma 4	SPATC1L	0.618	0.168	1.24204	0	0
Osteosarcoma 4	YAE1D1	0.431	0.105	1.24084	0	0
Osteosarcoma 4	VPS72	0.753	0.225	1.24061	0	0
Osteosarcoma 4	MRPL35	0.779	0.288	1.23711	0	0
Osteosarcoma 4	STRN3	0.668	0.193	1.23697	0	0
Osteosarcoma 4	PLEKHA5	0.799	0.274	1.23621	0	0
Osteosarcoma 4	RALY	0.945	0.507	1.23598	0	0
Osteosarcoma 4	ODF2	0.474	0.117	1.23508	0	0
Osteosarcoma 4	HIST1H1C	0.83	0.301	1.2336	0	0
Osteosarcoma 4	PUF60	0.951	0.505	1.23354	0	0
Osteosarcoma 4	ALDH3A2	0.637	0.193	1.23341	0	0
Osteosarcoma 4	NCLN	0.69	0.217	1.23278	0	0
Osteosarcoma 4	WDYHV1	0.572	0.145	1.2321	0	0
Osteosarcoma 4	FDPS	0.927	0.478	1.23208	0	0
Osteosarcoma 4	UBL7	0.636	0.167	1.23176	0	0
Osteosarcoma 4	GPN3	0.775	0.272	1.23126	0	0
Osteosarcoma 4	C15orf40	0.724	0.22	1.23049	0	0
Osteosarcoma 4	LMO4	0.919	0.478	1.23007	0	0
Osteosarcoma 4	TOP2A	0.564	0.166	1.22999	0	0
Osteosarcoma 4	PRPF31	0.867	0.354	1.22946	0	0
Osteosarcoma 4	JTB	0.987	0.719	1.22897	0	0
Osteosarcoma 4	TLK2	0.686	0.204	1.22783	0	0
Osteosarcoma 4	MAD2L2	0.798	0.287	1.22752	0	0
Osteosarcoma 4	TXNRD2	0.535	0.142	1.22722	0	0
Osteosarcoma 4	HNRNPAB	0.917	0.514	1.22619	0	0
Osteosarcoma 4	EPRS	0.919	0.432	1.2255	0	0
Osteosarcoma 4	GSK3A	0.774	0.247	1.22433	0	0
Osteosarcoma 4	LDHA	0.999	0.805	1.22376	0	0
Osteosarcoma 4	CSE1L	0.725	0.259	1.22273	0	0
Osteosarcoma 4	SNAPIN	0.826	0.297	1.22268	0	0
Osteosarcoma 4	ST7L	0.478	0.113	1.2219	0	0
Osteosarcoma 4	RPIA	0.647	0.185	1.22183	0	0
Osteosarcoma 4	NCS1	0.658	0.202	1.22099	0	0
Osteosarcoma 4	AEN	0.381	0.077	1.22051	0	0
Osteosarcoma 4	CAVIN3	0.794	0.233	1.21989	0	0
Osteosarcoma 4	MTHFD1L	0.496	0.124	1.21981	0	0
Osteosarcoma 4	CNOT3	0.581	0.152	1.21897	0	0
Osteosarcoma 4	C11orf74	0.664	0.2	1.2178	0	0
Osteosarcoma 4	LRRC42	0.585	0.153	1.21748	0	0
Osteosarcoma 4	PRDX4	0.99	0.568	1.21689	0	0
Osteosarcoma 4	SLC39A7	0.885	0.364	1.21604	0	0
Osteosarcoma 4	FAM20B	0.546	0.146	1.21583	0	0
Osteosarcoma 4	NOL11	0.73	0.231	1.21557	0	0
Osteosarcoma 4	TUBB	0.967	0.711	1.21524	0	0
Osteosarcoma 4	LINC01549	0.456	0.087	1.214	0	0
Osteosarcoma 4	ELP1	0.435	0.101	1.21311	0	0
Osteosarcoma 4	ILF2	0.963	0.553	1.21306	0	0
Osteosarcoma 4	UGGT2	0.462	0.116	1.21286	0	0
Osteosarcoma 4	YWHAQ	0.985	0.62	1.21211	0	0
Osteosarcoma 4	WEE1	0.426	0.099	1.2117	0	0
Osteosarcoma 4	RP9	0.684	0.2	1.21168	0	0
Osteosarcoma 4	MRPL46	0.692	0.212	1.21167	0	0
Osteosarcoma 4	GXYLT2	0.518	0.124	1.20968	0	0
Osteosarcoma 4	AURKAIP1	0.986	0.69	1.20813	0	0
Osteosarcoma 4	USP5	0.611	0.178	1.2078	0	0
Osteosarcoma 4	GSS	0.726	0.248	1.20776	0	0
Osteosarcoma 4	NDC1	0.398	0.095	1.20702	0	0
Osteosarcoma 4	PHF5A	0.701	0.211	1.20611	0	0
Osteosarcoma 4	JMJD4	0.414	0.095	1.20529	0	0
Osteosarcoma 4	CARS2	0.747	0.246	1.20472	0	0
Osteosarcoma 4	IFT52	0.563	0.15	1.20416	0	0
Osteosarcoma 4	PDCD7	0.827	0.288	1.2037	0	0
Osteosarcoma 4	TMEM119	0.682	0.211	1.20362	0	0
Osteosarcoma 4	PCBP4	0.346	0.07	1.20319	0	0
Osteosarcoma 4	DMWD	0.599	0.128	1.20275	0	0
Osteosarcoma 4	SRP9	0.972	0.624	1.20152	0	0
Osteosarcoma 4	DLG1	0.662	0.208	1.19978	0	0
Osteosarcoma 4	FN3KRP	0.561	0.143	1.19907	0	0
Osteosarcoma 4	G2E3	0.525	0.152	1.19876	0	0
Osteosarcoma 4	WDR46	0.74	0.264	1.1982	0	0
Osteosarcoma 4	APBB1	0.27	0.036	1.19672	0	0
Osteosarcoma 4	SNU13	0.988	0.707	1.19649	0	0
Osteosarcoma 4	RBBP8	0.592	0.177	1.19612	0	0
Osteosarcoma 4	JMJD8	0.651	0.196	1.19594	0	0
Osteosarcoma 4	SBNO1	0.82	0.295	1.19588	0	0
Osteosarcoma 4	PBX1	0.542	0.149	1.19488	0	0
Osteosarcoma 4	MESD	0.938	0.48	1.19455	0	0
Osteosarcoma 4	ZPR1	0.773	0.276	1.19447	0	0
Osteosarcoma 4	TMEM97	0.445	0.117	1.19405	0	0
Osteosarcoma 4	NUDT4	0.816	0.277	1.19327	0	0
Osteosarcoma 4	TUFM	0.954	0.623	1.19256	0	0
Osteosarcoma 4	APOOL	0.536	0.14	1.18995	0	0
Osteosarcoma 4	C12orf57	0.959	0.532	1.18967	0	0
Osteosarcoma 4	CYR61	0.635	0.223	1.18897	0	0
Osteosarcoma 4	MTFP1	0.411	0.093	1.18881	0	0
Osteosarcoma 4	FAT3	0.632	0.148	1.1886	0	0
Osteosarcoma 4	BRF2	0.386	0.084	1.18819	0	0
Osteosarcoma 4	CHCHD2	0.998	0.892	1.18752	0	0
Osteosarcoma 4	POLR1A	0.392	0.089	1.18704	0	0
Osteosarcoma 4	DBN1	0.59	0.148	1.18318	0	0
Osteosarcoma 4	SF3B4	0.807	0.288	1.18304	0	0
Osteosarcoma 4	C11orf24	0.568	0.179	1.18236	0	0
Osteosarcoma 4	SLC25A6	0.996	0.836	1.18165	0	0
Osteosarcoma 4	TRUB2	0.612	0.189	1.18159	0	0
Osteosarcoma 4	SETD4	0.394	0.085	1.18059	0	0
Osteosarcoma 4	HIST3H2A	0.501	0.14	1.18051	0	0
Osteosarcoma 4	CDC5L	0.905	0.444	1.18033	0	0
Osteosarcoma 4	TMCO1	0.969	0.574	1.18016	0	0
Osteosarcoma 4	ZNF581	0.536	0.157	1.17972	0	0
Osteosarcoma 4	NDRG3	0.638	0.19	1.17869	0	0
Osteosarcoma 4	NCBP1	0.491	0.132	1.17754	0	0
Osteosarcoma 4	KCMF1	0.845	0.336	1.17597	0	0
Osteosarcoma 4	LINC00909	0.411	0.086	1.17577	0	0
Osteosarcoma 4	PHTF1	0.546	0.145	1.17544	0	0
Osteosarcoma 4	ZNF677	0.564	0.146	1.17534	0	0
Osteosarcoma 4	TRIM11	0.482	0.106	1.17517	0	0
Osteosarcoma 4	C3orf14	0.583	0.176	1.17472	0	0
Osteosarcoma 4	DSTN	0.994	0.687	1.17469	0	0
Osteosarcoma 4	SCFD1	0.837	0.327	1.17388	0	0
Osteosarcoma 4	TIMM44	0.645	0.201	1.17216	0	0
Osteosarcoma 4	TMEM237	0.395	0.093	1.17213	0	0
Osteosarcoma 4	NR2F2	0.634	0.119	1.17211	0	0
Osteosarcoma 4	RPL8	1	0.983	1.17201	0	0
Osteosarcoma 4	ABHD12	0.796	0.285	1.17015	0	0
Osteosarcoma 4	PSMD8	0.981	0.687	1.17009	0	0
Osteosarcoma 4	PAK1IP1	0.673	0.211	1.17	0	0
Osteosarcoma 4	HIPK2	0.648	0.212	1.16993	0	0
Osteosarcoma 4	PRKCA	0.676	0.225	1.16962	0	0
Osteosarcoma 4	CDKN2D	0.58	0.165	1.16864	0	0
Osteosarcoma 4	C14orf132	0.38	0.086	1.16832	0	0
Osteosarcoma 4	MAPK9	0.555	0.174	1.1678	0	0
Osteosarcoma 4	NCAPD3	0.474	0.134	1.1678	0	0
Osteosarcoma 4	PFDN2	0.973	0.631	1.16764	0	0
Osteosarcoma 4	NAA35	0.496	0.122	1.16722	0	0
Osteosarcoma 4	USP42	0.496	0.107	1.16666	0	0
Osteosarcoma 4	ACAT2	0.608	0.208	1.1664	0	0
Osteosarcoma 4	RPUSD1	0.486	0.123	1.16509	0	0
Osteosarcoma 4	TSR1	0.631	0.187	1.16437	0	0
Osteosarcoma 4	HES6	0.372	0.075	1.16257	0	0
Osteosarcoma 4	RNMT	0.906	0.415	1.16209	0	0
Osteosarcoma 4	ZBTB8A	0.328	0.068	1.15996	0	0
Osteosarcoma 4	HDDC3	0.639	0.199	1.15946	0	0
Osteosarcoma 4	TUBG1	0.611	0.194	1.15808	0	0
Osteosarcoma 4	ERC1	0.598	0.18	1.15699	0	0
Osteosarcoma 4	B4GALT7	0.669	0.218	1.15633	0	0
Osteosarcoma 4	RAB2B	0.497	0.119	1.15438	0	0
Osteosarcoma 4	PATZ1	0.377	0.075	1.15296	0	0
Osteosarcoma 4	MSI2	0.703	0.198	1.15274	0	0
Osteosarcoma 4	NTMT1	0.851	0.345	1.15222	0	0
Osteosarcoma 4	NORAD	0.925	0.464	1.15208	0	0
Osteosarcoma 4	SERTAD2	0.595	0.173	1.15201	0	0
Osteosarcoma 4	RBM8A	0.98	0.681	1.15096	0	0
Osteosarcoma 4	TMED4	0.911	0.409	1.15087	0	0
Osteosarcoma 4	PIAS3	0.387	0.077	1.15002	0	0
Osteosarcoma 4	ENDOG	0.684	0.235	1.14951	0	0
Osteosarcoma 4	PHF14	0.901	0.391	1.14838	0	0
Osteosarcoma 4	PTOV1	0.825	0.305	1.14599	0	0
Osteosarcoma 4	KNL1	0.405	0.087	1.14308	0	0
Osteosarcoma 4	RPS16	1	0.981	1.14252	0	0
Osteosarcoma 4	CHD8	0.75	0.249	1.14215	0	0
Osteosarcoma 4	APOO	0.529	0.155	1.14165	0	0
Osteosarcoma 4	ROBO1	0.417	0.083	1.14131	0	0
Osteosarcoma 4	STIM1	0.566	0.148	1.13945	0	0
Osteosarcoma 4	DAZAP1	0.858	0.365	1.13934	0	0
Osteosarcoma 4	TMCO3	0.626	0.191	1.13737	0	0
Osteosarcoma 4	C1orf112	0.348	0.072	1.13618	0	0
Osteosarcoma 4	RHBDL2	0.622	0.157	1.13581	0	0
Osteosarcoma 4	CD320	0.856	0.324	1.13536	0	0
Osteosarcoma 4	BRCA1	0.429	0.105	1.13533	0	0
Osteosarcoma 4	CLNS1A	0.913	0.513	1.13493	0	0
Osteosarcoma 4	COMMD7	0.883	0.379	1.13042	0	0
Osteosarcoma 4	EIF2B1	0.729	0.24	1.13034	0	0
Osteosarcoma 4	LAMTOR5	0.987	0.662	1.13011	0	0
Osteosarcoma 4	ATP5MPL	0.99	0.723	1.12996	0	0
Osteosarcoma 4	STK25	0.771	0.266	1.12904	0	0
Osteosarcoma 4	CIC	0.507	0.133	1.12892	0	0
Osteosarcoma 4	UFD1	0.906	0.454	1.12844	0	0
Osteosarcoma 4	DHX33	0.449	0.115	1.12758	0	0
Osteosarcoma 4	TMEM9	0.75	0.261	1.12698	0	0
Osteosarcoma 4	RRP15	0.666	0.207	1.12681	0	0
Osteosarcoma 4	MIR181A1HG	0.666	0.228	1.12676	0	0
Osteosarcoma 4	RAB5IF	0.93	0.491	1.1263	0	0
Osteosarcoma 4	SMARCB1	0.845	0.335	1.12549	0	0
Osteosarcoma 4	THAP4	0.509	0.135	1.12528	0	0
Osteosarcoma 4	YKT6	0.668	0.213	1.12523	0	0
Osteosarcoma 4	ASAP2	0.291	0.053	1.1244	0	0
Osteosarcoma 4	PGK1	0.991	0.764	1.12433	0	0
Osteosarcoma 4	COMMD4	0.866	0.398	1.12327	0	0
Osteosarcoma 4	NDUFAF3	0.928	0.5	1.1232	0	0
Osteosarcoma 4	SOX4	0.957	0.364	1.12231	0	0
Osteosarcoma 4	SNRNP200	0.871	0.381	1.12186	0	0
Osteosarcoma 4	HSPB11	0.923	0.462	1.12107	0	0
Osteosarcoma 4	SLC25A36	0.82	0.322	1.1207	0	0
Osteosarcoma 4	STT3A	0.701	0.245	1.12069	0	0
Osteosarcoma 4	TP53RK	0.683	0.233	1.11929	0	0
Osteosarcoma 4	MRM3	0.429	0.11	1.11887	0	0
Osteosarcoma 4	PPIA	0.998	0.922	1.11877	0	0
Osteosarcoma 4	SMG9	0.541	0.145	1.1186	0	0
Osteosarcoma 4	CNN3	0.923	0.326	1.11856	0	0
Osteosarcoma 4	CSPP1	0.494	0.122	1.11819	0	0
Osteosarcoma 4	THAP7	0.695	0.214	1.11807	0	0
Osteosarcoma 4	MRPS5	0.873	0.366	1.11726	0	0
Osteosarcoma 4	POFUT1	0.499	0.133	1.11705	0	0
Osteosarcoma 4	TMED3	0.915	0.404	1.11678	0	0
Osteosarcoma 4	S100A13	0.976	0.445	1.11508	0	0
Osteosarcoma 4	IER3IP1	0.933	0.438	1.11368	0	0
Osteosarcoma 4	ANKRD54	0.469	0.118	1.11275	0	0
Osteosarcoma 4	TSTD2	0.347	0.069	1.11256	0	0
Osteosarcoma 4	FGFR1OP	0.364	0.08	1.11254	0	0
Osteosarcoma 4	DNAJC3	0.888	0.414	1.11185	0	0
Osteosarcoma 4	AK2	0.899	0.402	1.11144	0	0
Osteosarcoma 4	SAE1	0.708	0.242	1.11086	0	0
Osteosarcoma 4	SURF2	0.708	0.229	1.10919	0	0
Osteosarcoma 4	ATPAF1	0.66	0.203	1.10837	0	0
Osteosarcoma 4	RNF219	0.456	0.112	1.10834	0	0
Osteosarcoma 4	CDKN3	0.519	0.156	1.10826	0	0
Osteosarcoma 4	ZSCAN18	0.501	0.113	1.10817	0	0
Osteosarcoma 4	TRAF4	0.534	0.126	1.10769	0	0
Osteosarcoma 4	TIMM21	0.394	0.097	1.10766	0	0
Osteosarcoma 4	IPO5	0.753	0.258	1.10701	0	0
Osteosarcoma 4	EAPP	0.864	0.331	1.10692	0	0
Osteosarcoma 4	DAXX	0.631	0.184	1.1065	0	0
Osteosarcoma 4	SNAPC3	0.531	0.143	1.10642	0	0
Osteosarcoma 4	SHARPIN	0.83	0.334	1.10563	0	0
Osteosarcoma 4	FKBP4	0.838	0.375	1.10512	0	0
Osteosarcoma 4	POFUT2	0.472	0.126	1.10458	0	0
Osteosarcoma 4	PHPT1	0.981	0.64	1.1044	0	0
Osteosarcoma 4	PDCD2	0.847	0.347	1.10363	0	0
Osteosarcoma 4	SET	0.992	0.75	1.1032	0	0
Osteosarcoma 4	ACTR6	0.702	0.214	1.10268	0	0
Osteosarcoma 4	TMEM101	0.811	0.304	1.10265	0	0
Osteosarcoma 4	ERI3	0.822	0.319	1.10237	0	0
Osteosarcoma 4	PYGB	0.45	0.107	1.1018	0	0
Osteosarcoma 4	TUBB6	0.765	0.312	1.10066	0	0
Osteosarcoma 4	TBX2	0.491	0.12	1.09938	0	0
Osteosarcoma 4	XPR1	0.511	0.149	1.09898	0	0
Osteosarcoma 4	KRAS	0.876	0.396	1.09894	0	0
Osteosarcoma 4	PCLAF	0.6	0.206	1.09851	0	0
Osteosarcoma 4	ZNF576	0.499	0.139	1.09847	0	0
Osteosarcoma 4	NTHL1	0.634	0.202	1.09843	0	0
Osteosarcoma 4	CDKN2AIPNL	0.627	0.192	1.09789	0	0
Osteosarcoma 4	CANX	0.938	0.683	1.09709	0	0
Osteosarcoma 4	STIP1	0.872	0.404	1.09705	0	0
Osteosarcoma 4	NAPRT	0.749	0.268	1.09543	0	0
Osteosarcoma 4	ARID3B	0.273	0.048	1.09341	0	0
Osteosarcoma 4	TERF1	0.838	0.325	1.09323	0	0
Osteosarcoma 4	MAML1	0.442	0.111	1.09301	0	0
Osteosarcoma 4	TRIP4	0.529	0.125	1.09208	0	0
Osteosarcoma 4	SFSWAP	0.77	0.248	1.09141	0	0
Osteosarcoma 4	FKBP2	0.963	0.62	1.08915	0	0
Osteosarcoma 4	GOLGA3	0.708	0.242	1.08851	0	0
Osteosarcoma 4	SNRPA	0.732	0.275	1.08828	0	0
Osteosarcoma 4	UNK	0.552	0.156	1.08707	0	0
Osteosarcoma 4	SMARCA4	0.816	0.334	1.08639	0	0
Osteosarcoma 4	SRGAP2C	0.744	0.259	1.08514	0	0
Osteosarcoma 4	TOMM34	0.469	0.134	1.08421	0	0
Osteosarcoma 4	S100A10	1	0.861	1.08351	0	0
Osteosarcoma 4	DIS3	0.69	0.217	1.08251	0	0
Osteosarcoma 4	RNF157	0.254	0.04	1.08048	0	0
Osteosarcoma 4	MRPL32	0.848	0.373	1.08024	0	0
Osteosarcoma 4	MRPL42	0.876	0.374	1.07931	0	0
Osteosarcoma 4	NCKAP1	0.552	0.144	1.07878	0	0
Osteosarcoma 4	SNRPD1	0.96	0.573	1.07863	0	0
Osteosarcoma 4	KAZALD1	0.358	0.074	1.07772	0	0
Osteosarcoma 4	UBE2J2	0.817	0.318	1.0772	0	0
Osteosarcoma 4	CDC25B	0.503	0.147	1.07494	0	0
Osteosarcoma 4	SCARB1	0.473	0.125	1.07465	0	0
Osteosarcoma 4	CEP250	0.417	0.108	1.07351	0	0
Osteosarcoma 4	PPME1	0.522	0.154	1.07319	0	0
Osteosarcoma 4	KIAA1191	0.531	0.152	1.07284	0	0
Osteosarcoma 4	SP7	0.691	0.166	1.07283	0	0
Osteosarcoma 4	FERMT2	0.774	0.212	1.07262	0	0
Osteosarcoma 4	CCDC3	0.739	0.19	1.07224	0	0
Osteosarcoma 4	SCAND1	0.972	0.611	1.07195	0	0
Osteosarcoma 4	ORC4	0.601	0.164	1.07161	0	0
Osteosarcoma 4	SNRPE	0.969	0.592	1.07089	0	0
Osteosarcoma 4	YARS	0.68	0.252	1.07083	0	0
Osteosarcoma 4	OXA1L	0.871	0.392	1.07043	0	0
Osteosarcoma 4	CEP78	0.536	0.138	1.06859	0	0
Osteosarcoma 4	INO80C	0.522	0.144	1.0674	0	0
Osteosarcoma 4	POLR3K	0.692	0.254	1.06733	0	0
Osteosarcoma 4	CLIC3	0.435	0.078	1.06702	0	0
Osteosarcoma 4	RCN1	0.862	0.366	1.06576	0	0
Osteosarcoma 4	NAT9	0.552	0.154	1.06439	0	0
Osteosarcoma 4	PHLDB1	0.56	0.16	1.06414	0	0
Osteosarcoma 4	PRPF4	0.67	0.226	1.06366	0	0
Osteosarcoma 4	SSBP2	0.515	0.123	1.06252	0	0
Osteosarcoma 4	CLPP	0.883	0.385	1.06231	0	0
Osteosarcoma 4	NT5C	0.876	0.387	1.06085	0	0
Osteosarcoma 4	C7orf26	0.495	0.124	1.0605	0	0
Osteosarcoma 4	ALG1	0.464	0.13	1.06009	0	0
Osteosarcoma 4	CRLS1	0.667	0.227	1.05643	0	0
Osteosarcoma 4	POLR2D	0.542	0.147	1.05636	0	0
Osteosarcoma 4	TSPAN5	0.41	0.08	1.05549	0	0
Osteosarcoma 4	LSM5	0.922	0.497	1.05528	0	0
Osteosarcoma 4	DAG1	0.398	0.103	1.05507	0	0
Osteosarcoma 4	PEX2	0.766	0.29	1.05499	0	0
Osteosarcoma 4	SUMO2	0.998	0.871	1.05416	0	0
Osteosarcoma 4	SLC5A6	0.382	0.094	1.05354	0	0
Osteosarcoma 4	MTHFS	0.52	0.129	1.05274	0	0
Osteosarcoma 4	INTU	0.494	0.092	1.05251	0	0
Osteosarcoma 4	GORASP2	0.764	0.28	1.05198	0	0
Osteosarcoma 4	STRADA	0.353	0.074	1.05179	0	0
Osteosarcoma 4	RCL1	0.374	0.092	1.05166	0	0
Osteosarcoma 4	DLX5	0.755	0.21	1.05092	0	0
Osteosarcoma 4	CLK3	0.654	0.19	1.05073	0	0
Osteosarcoma 4	EIF2S2	0.969	0.6	1.05027	0	0
Osteosarcoma 4	H2AFV	0.968	0.675	1.0499	0	0
Osteosarcoma 4	ZNF12	0.467	0.125	1.04819	0	0
Osteosarcoma 4	C6orf48	0.864	0.368	1.04816	0	0
Osteosarcoma 4	BAALC	0.451	0.12	1.04805	0	0
Osteosarcoma 4	RABGGTB	0.813	0.322	1.04775	0	0
Osteosarcoma 4	RRP9	0.449	0.125	1.04764	0	0
Osteosarcoma 4	PPP1CC	0.923	0.464	1.04763	0	0
Osteosarcoma 4	TOMM20	0.988	0.701	1.04758	0	0
Osteosarcoma 4	SRGAP2B	0.645	0.204	1.04699	0	0
Osteosarcoma 4	MORF4L1	0.994	0.753	1.04625	0	0
Osteosarcoma 4	PA2G4	0.948	0.563	1.04623	0	0
Osteosarcoma 4	CRNDE	0.745	0.223	1.04585	0	0
Osteosarcoma 4	NAXD	0.362	0.083	1.04534	0	0
Osteosarcoma 4	MAN1A2	0.822	0.34	1.04466	0	0
Osteosarcoma 4	ZNF598	0.443	0.113	1.04417	0	0
Osteosarcoma 4	PLAGL2	0.356	0.076	1.044	0	0
Osteosarcoma 4	REV1	0.683	0.205	1.04359	0	0
Osteosarcoma 4	PTAR1	0.63	0.189	1.04298	0	0
Osteosarcoma 4	RPAP2	0.704	0.224	1.04292	0	0
Osteosarcoma 4	ZFAS1	0.983	0.722	1.04138	0	0
Osteosarcoma 4	SSSCA1	0.733	0.301	1.04071	0	0
Osteosarcoma 4	ACOT8	0.519	0.155	1.03805	0	0
Osteosarcoma 4	CBWD5	0.381	0.088	1.03756	0	0
Osteosarcoma 4	RABGGTA	0.464	0.124	1.03716	0	0
Osteosarcoma 4	SAP30	0.757	0.29	1.03575	0	0
Osteosarcoma 4	MAZ	0.941	0.495	1.03537	0	0
Osteosarcoma 4	LRRC28	0.535	0.158	1.03418	0	0
Osteosarcoma 4	HDLBP	0.951	0.518	1.03387	0	0
Osteosarcoma 4	LDHB	0.983	0.714	1.03319	0	0
Osteosarcoma 4	TSTA3	0.813	0.323	1.03287	0	0
Osteosarcoma 4	DVL2	0.422	0.106	1.03274	0	0
Osteosarcoma 4	GADD45GIP1	0.976	0.614	1.03264	0	0
Osteosarcoma 4	ROGDI	0.515	0.148	1.03172	0	0
Osteosarcoma 4	TMX2	0.837	0.334	1.03115	0	0
Osteosarcoma 4	INTS14	0.445	0.112	1.03082	0	0
Osteosarcoma 4	PMM1	0.651	0.204	1.0308	0	0
Osteosarcoma 4	FLAD1	0.616	0.192	1.03062	0	0
Osteosarcoma 4	UBTD2	0.489	0.142	1.03049	0	0
Osteosarcoma 4	POLR2K	0.959	0.548	1.02936	0	0
Osteosarcoma 4	PODXL2	0.379	0.092	1.02933	0	0
Osteosarcoma 4	HIPK1	0.844	0.35	1.02892	0	0
Osteosarcoma 4	VRK1	0.536	0.152	1.02815	0	0
Osteosarcoma 4	MGAT4B	0.68	0.273	1.02785	0	0
Osteosarcoma 4	ZSWIM7	0.77	0.277	1.02589	0	0
Osteosarcoma 4	PNN	0.955	0.541	1.0258	0	0
Osteosarcoma 4	KLHDC3	0.834	0.343	1.02508	0	0
Osteosarcoma 4	SNRPN	0.844	0.33	1.02387	0	0
Osteosarcoma 4	NME7	0.568	0.151	1.02337	0	0
Osteosarcoma 4	CARS	0.587	0.192	1.02249	0	0
Osteosarcoma 4	AFG3L2	0.694	0.249	1.02239	0	0
Osteosarcoma 4	PPP2R1A	0.895	0.417	1.02102	0	0
Osteosarcoma 4	PSPC1	0.608	0.178	1.02057	0	0
Osteosarcoma 4	HECTD4	0.478	0.116	1.02045	0	0
Osteosarcoma 4	XRN2	0.914	0.52	1.02	0	0
Osteosarcoma 4	C1GALT1	0.791	0.3	1.01992	0	0
Osteosarcoma 4	ZNF37A	0.615	0.185	1.01987	0	0
Osteosarcoma 4	CYP2U1	0.396	0.103	1.01946	0	0
Osteosarcoma 4	FAM189B	0.382	0.099	1.01894	0	0
Osteosarcoma 4	IFT22	0.6	0.173	1.01881	0	0
Osteosarcoma 4	MAP2K4	0.456	0.114	1.01843	0	0
Osteosarcoma 4	NUDT15	0.48	0.134	1.0178	0	0
Osteosarcoma 4	RNF5	0.796	0.3	1.0173	0	0
Osteosarcoma 4	RPL7	1	0.948	1.01724	0	0
Osteosarcoma 4	TJP1	0.613	0.16	1.01636	0	0
Osteosarcoma 4	TXNL4A	0.959	0.543	1.01587	0	0
Osteosarcoma 4	ELK1	0.51	0.144	1.01529	0	0
Osteosarcoma 4	STRN4	0.547	0.152	1.01357	0	0
Osteosarcoma 4	IGSF8	0.549	0.152	1.01357	0	0
Osteosarcoma 4	GFOD2	0.397	0.091	1.01342	0	0
Osteosarcoma 4	YDJC	0.589	0.165	1.01285	0	0
Osteosarcoma 4	MRPL51	0.97	0.642	1.01177	0	0
Osteosarcoma 4	SLC6A8	0.45	0.132	1.0114	0	0
Osteosarcoma 4	PIGT	0.9	0.477	1.01086	0	0
Osteosarcoma 4	TMEM38B	0.586	0.193	1.01062	0	0
Osteosarcoma 4	NARF	0.775	0.287	1.01056	0	0
Osteosarcoma 4	SHCBP1	0.372	0.086	1.01045	0	0
Osteosarcoma 4	ERCC1	0.9	0.432	1.00964	0	0
Osteosarcoma 4	ACTL6A	0.724	0.25	1.00899	0	0
Osteosarcoma 4	MCM3	0.641	0.233	1.00863	0	0
Osteosarcoma 4	OTUD7B	0.512	0.141	1.00839	0	0
Osteosarcoma 4	EIF3I	0.968	0.606	1.00777	0	0
Osteosarcoma 4	RAB11FIP1	0.699	0.224	1.00751	0	0
Osteosarcoma 4	SERTAD3	0.594	0.18	1.00679	0	0
Osteosarcoma 4	CNOT6	0.436	0.122	1.00665	0	0
Osteosarcoma 4	SEPHS1	0.621	0.213	1.0064	0	0
Osteosarcoma 4	PPIL1	0.703	0.228	1.00598	0	0
Osteosarcoma 4	ZNF593	0.875	0.372	1.00538	0	0
Osteosarcoma 4	FAF2	0.719	0.261	1.0051	0	0
Osteosarcoma 4	DUSP12	0.639	0.198	1.00504	0	0
Osteosarcoma 4	DHRS4-AS1	0.426	0.112	1.0046	0	0
Osteosarcoma 4	TRPS1	0.858	0.358	1.00372	0	0
Osteosarcoma 4	CFAP298	0.75	0.262	1.0033	0	0
Osteosarcoma 4	EMG1	0.677	0.245	1.00306	0	0
Osteosarcoma 4	POLR2C	0.796	0.287	1.00266	0	0
Osteosarcoma 4	TFDP1	0.666	0.236	1.0014	0	0
Osteosarcoma 4	BMI1	0.55	0.155	1.00127	0	0
Osteosarcoma 4	INTS11	0.794	0.311	1.00109	0	0
Osteosarcoma 4	DYNLT3	0.828	0.354	1.0009	0	0
Osteosarcoma 4	SMPD4	0.465	0.123	1.00084	0	0
Osteosarcoma 4	MEF2C	0.957	0.576	1.00067	0	0
Osteosarcoma 4	GGCX	0.67	0.243	0.99711	0	0
Osteosarcoma 4	ORMDL2	0.822	0.354	0.996637	0	0
Osteosarcoma 4	RTCB	0.872	0.399	0.996389	0	0
Osteosarcoma 4	CNST	0.476	0.122	0.996298	0	0
Osteosarcoma 4	LTV1	0.624	0.206	0.996163	0	0
Osteosarcoma 4	UBE2N	0.915	0.48	0.994781	0	0
Osteosarcoma 4	RPRD1A	0.522	0.146	0.994533	0	0
Osteosarcoma 4	CHKA	0.484	0.144	0.994357	0	0
Osteosarcoma 4	CSNK2B	0.964	0.595	0.991683	0	0
Osteosarcoma 4	UCK1	0.471	0.134	0.991168	0	0
Osteosarcoma 4	LRWD1	0.458	0.123	0.99098	0	0
Osteosarcoma 4	FAT1	0.725	0.202	0.990711	0	0
Osteosarcoma 4	NOC4L	0.53	0.161	0.990358	0	0
Osteosarcoma 4	TOE1	0.37	0.09	0.988796	0	0
Osteosarcoma 4	PPOX	0.354	0.083	0.988336	0	0
Osteosarcoma 4	MUM1	0.644	0.219	0.987983	0	0
Osteosarcoma 4	PCIF1	0.49	0.129	0.987899	0	0
Osteosarcoma 4	COL5A2	0.914	0.33	0.986967	0	0
Osteosarcoma 4	NUDCD1	0.538	0.16	0.98659	0	0
Osteosarcoma 4	PSMA2	0.941	0.564	0.985425	0	0
Osteosarcoma 4	THOC3	0.564	0.155	0.984616	0	0
Osteosarcoma 4	MT1E	0.693	0.182	0.984465	0	0
Osteosarcoma 4	ZNF274	0.41	0.104	0.984438	0	0
Osteosarcoma 4	ARL3	0.81	0.318	0.983996	0	0
Osteosarcoma 4	CBFA2T2	0.447	0.116	0.983547	0	0
Osteosarcoma 4	PSMC4	0.917	0.486	0.982922	0	0
Osteosarcoma 4	DALRD3	0.496	0.132	0.982791	0	0
Osteosarcoma 4	FAM120AOS	0.668	0.222	0.982437	0	0
Osteosarcoma 4	RANGAP1	0.555	0.167	0.982299	0	0
Osteosarcoma 4	FAM104B	0.63	0.21	0.981895	0	0
Osteosarcoma 4	PYCR2	0.632	0.195	0.98181	0	0
Osteosarcoma 4	SAMD4B	0.769	0.299	0.981201	0	0
Osteosarcoma 4	SUGT1	0.918	0.448	0.980579	0	0
Osteosarcoma 4	SREBF2	0.463	0.133	0.980282	0	0
Osteosarcoma 4	BRI3BP	0.56	0.164	0.980157	0	0
Osteosarcoma 4	NUP37	0.571	0.18	0.980101	0	0
Osteosarcoma 4	RPLP1	1	0.998	0.979972	0	0
Osteosarcoma 4	HMGXB4	0.774	0.288	0.979328	0	0
Osteosarcoma 4	ZC3H14	0.658	0.223	0.979321	0	0
Osteosarcoma 4	CENPE	0.43	0.118	0.979311	0	0
Osteosarcoma 4	CIAPIN1	0.68	0.222	0.979194	0	0
Osteosarcoma 4	EML1	0.357	0.086	0.979134	0	0
Osteosarcoma 4	CDK16	0.698	0.25	0.979087	0	0
Osteosarcoma 4	RAD51AP1	0.441	0.124	0.978723	0	0
Osteosarcoma 4	STX18	0.618	0.203	0.978627	0	0
Osteosarcoma 4	ZNF24	0.82	0.332	0.975382	0	0
Osteosarcoma 4	PUSL1	0.548	0.175	0.974978	0	0
Osteosarcoma 4	GTF3C5	0.539	0.154	0.974696	0	0
Osteosarcoma 4	STARD7	0.795	0.315	0.974496	0	0
Osteosarcoma 4	TEX30	0.537	0.158	0.974433	0	0
Osteosarcoma 4	SMYD3	0.483	0.127	0.974024	0	0
Osteosarcoma 4	RPAIN	0.808	0.308	0.973572	0	0
Osteosarcoma 4	DLEU2	0.47	0.129	0.973447	0	0
Osteosarcoma 4	ZFAND1	0.666	0.226	0.973232	0	0
Osteosarcoma 4	SHLD1	0.427	0.101	0.972618	0	0
Osteosarcoma 4	UBE2V2	0.91	0.444	0.97057	0	0
Osteosarcoma 4	MRPL37	0.802	0.335	0.969737	0	0
Osteosarcoma 4	EFHD1	0.474	0.096	0.969225	0	0
Osteosarcoma 4	RPLP0	1	0.945	0.96875	0	0
Osteosarcoma 4	PDLIM1	0.608	0.143	0.968502	0	0
Osteosarcoma 4	RRM1	0.603	0.205	0.967709	0	0
Osteosarcoma 4	MRPL20	0.955	0.625	0.967494	0	0
Osteosarcoma 4	TECR	0.959	0.553	0.966723	0	0
Osteosarcoma 4	B4GALT5	0.616	0.204	0.966715	0	0
Osteosarcoma 4	SPTSSA	0.857	0.367	0.966683	0	0
Osteosarcoma 4	MRPS2	0.696	0.256	0.966185	0	0
Osteosarcoma 4	DDX49	0.73	0.264	0.965214	0	0
Osteosarcoma 4	ZNF316	0.378	0.096	0.96492	0	0
Osteosarcoma 4	ALG8	0.547	0.174	0.964578	0	0
Osteosarcoma 4	TSEN15	0.665	0.22	0.964341	0	0
Osteosarcoma 4	CTNNBL1	0.801	0.316	0.964246	0	0
Osteosarcoma 4	RPL5	1	0.969	0.963952	0	0
Osteosarcoma 4	FLII	0.818	0.327	0.963795	0	0
Osteosarcoma 4	TMED9	0.961	0.622	0.963659	0	0
Osteosarcoma 4	EIF5A	0.962	0.619	0.963473	0	0
Osteosarcoma 4	SRPRB	0.831	0.348	0.962594	0	0
Osteosarcoma 4	RABL6	0.806	0.364	0.962466	0	0
Osteosarcoma 4	DENND2C	0.335	0.076	0.961279	0	0
Osteosarcoma 4	CSNK1G1	0.502	0.139	0.961275	0	0
Osteosarcoma 4	LRRC8A	0.45	0.116	0.961193	0	0
Osteosarcoma 4	EI24	0.875	0.402	0.960842	0	0
Osteosarcoma 4	KDELR3	0.778	0.257	0.960715	0	0
Osteosarcoma 4	AKIRIN1	0.874	0.4	0.958734	0	0
Osteosarcoma 4	SIRT7	0.717	0.22	0.958563	0	0
Osteosarcoma 4	HSF1	0.724	0.269	0.958484	0	0
Osteosarcoma 4	WDR5	0.465	0.14	0.95847	0	0
Osteosarcoma 4	SLC39A6	0.718	0.257	0.956581	0	0
Osteosarcoma 4	RPRD1B	0.488	0.15	0.956339	0	0
Osteosarcoma 4	ZFPL1	0.616	0.199	0.956095	0	0
Osteosarcoma 4	ANP32A	0.941	0.558	0.956064	0	0
Osteosarcoma 4	BCAM	0.372	0.072	0.955731	0	0
Osteosarcoma 4	BBS4	0.397	0.103	0.955002	0	0
Osteosarcoma 4	ADSL	0.573	0.176	0.954262	0	0
Osteosarcoma 4	CSNK2A1	0.828	0.364	0.953889	0	0
Osteosarcoma 4	HOXB7	0.512	0.144	0.953779	0	0
Osteosarcoma 4	PSMC3	0.912	0.476	0.951836	0	0
Osteosarcoma 4	PSMB1	0.983	0.749	0.951462	0	0
Osteosarcoma 4	GAMT	0.604	0.206	0.950731	0	0
Osteosarcoma 4	PQBP1	0.821	0.354	0.950532	0	0
Osteosarcoma 4	SEC11A	0.991	0.749	0.950151	0	0
Osteosarcoma 4	CCZ1	0.762	0.267	0.950092	0	0
Osteosarcoma 4	SNX7	0.723	0.248	0.94887	0	0
Osteosarcoma 4	CNOT11	0.566	0.167	0.948467	0	0
Osteosarcoma 4	ARHGEF17	0.351	0.077	0.94838	0	0
Osteosarcoma 4	SUN1	0.633	0.202	0.947134	0	0
Osteosarcoma 4	TMEM230	0.945	0.576	0.947108	0	0
Osteosarcoma 4	BCAT1	0.818	0.326	0.946554	0	0
Osteosarcoma 4	ESYT2	0.656	0.234	0.945834	0	0
Osteosarcoma 4	HDAC5	0.708	0.233	0.945407	0	0
Osteosarcoma 4	ACD	0.432	0.112	0.945203	0	0
Osteosarcoma 4	BSG	0.983	0.661	0.944937	0	0
Osteosarcoma 4	MTF2	0.779	0.28	0.944322	0	0
Osteosarcoma 4	MAN2A2	0.372	0.091	0.943195	0	0
Osteosarcoma 4	PSMA4	0.96	0.624	0.943184	0	0
Osteosarcoma 4	ACBD3	0.859	0.387	0.942374	0	0
Osteosarcoma 4	ATXN2	0.779	0.294	0.942271	0	0
Osteosarcoma 4	CDC16	0.598	0.181	0.94218	0	0
Osteosarcoma 4	TFPT	0.79	0.333	0.941688	0	0
Osteosarcoma 4	NDUFA11	0.985	0.701	0.94132	0	0
Osteosarcoma 4	STX5	0.715	0.246	0.940595	0	0
Osteosarcoma 4	EID2	0.525	0.151	0.939813	0	0
Osteosarcoma 4	THOC5	0.448	0.125	0.938933	0	0
Osteosarcoma 4	MTERF3	0.489	0.145	0.937771	0	0
Osteosarcoma 4	SECISBP2	0.745	0.269	0.937487	0	0
Osteosarcoma 4	MRPL9	0.802	0.325	0.93711	0	0
Osteosarcoma 4	CHTOP	0.813	0.326	0.93691	0	0
Osteosarcoma 4	ARL4A	0.85	0.409	0.935863	0	0
Osteosarcoma 4	UBE2Q1	0.883	0.392	0.935682	0	0
Osteosarcoma 4	PIP5K1A	0.547	0.167	0.935323	0	0
Osteosarcoma 4	CXXC5	0.719	0.284	0.93499	0	0
Osteosarcoma 4	CENPX	0.895	0.446	0.934976	0	0
Osteosarcoma 4	RING1	0.634	0.203	0.934892	0	0
Osteosarcoma 4	UNC45A	0.62	0.197	0.933931	0	0
Osteosarcoma 4	GPANK1	0.601	0.184	0.933367	0	0
Osteosarcoma 4	C20orf27	0.753	0.312	0.932288	0	0
Osteosarcoma 4	GMNN	0.574	0.2	0.932152	0	0
Osteosarcoma 4	RPL12	1	0.985	0.931667	0	0
Osteosarcoma 4	NDUFB7	0.985	0.68	0.931666	0	0
Osteosarcoma 4	MYH10	0.54	0.135	0.931528	0	0
Osteosarcoma 4	GLT8D1	0.691	0.239	0.931186	0	0
Osteosarcoma 4	UTP20	0.461	0.122	0.931061	0	0
Osteosarcoma 4	FEM1A	0.411	0.11	0.930968	0	0
Osteosarcoma 4	SFXN4	0.542	0.179	0.930915	0	0
Osteosarcoma 4	DDX20	0.373	0.093	0.930492	0	0
Osteosarcoma 4	UBE2M	0.93	0.52	0.930408	0	0
Osteosarcoma 4	OTUB1	0.813	0.332	0.929391	0	0
Osteosarcoma 4	DDX27	0.798	0.343	0.928649	0	0
Osteosarcoma 4	PAM	0.498	0.147	0.928112	0	0
Osteosarcoma 4	IMPDH1	0.696	0.264	0.928082	0	0
Osteosarcoma 4	CTU1	0.506	0.154	0.927882	0	0
Osteosarcoma 4	MED19	0.696	0.225	0.927669	0	0
Osteosarcoma 4	SHMT2	0.705	0.282	0.92719	0	0
Osteosarcoma 4	GPR137	0.467	0.144	0.927138	0	0
Osteosarcoma 4	RPA3	0.855	0.403	0.923994	0	0
Osteosarcoma 4	WRAP73	0.519	0.148	0.92347	0	0
Osteosarcoma 4	IPO9	0.633	0.208	0.92338	0	0
Osteosarcoma 4	PKD1	0.449	0.128	0.922849	0	0
Osteosarcoma 4	C8orf33	0.748	0.249	0.921163	0	0
Osteosarcoma 4	WRNIP1	0.474	0.137	0.921027	0	0
Osteosarcoma 4	PEX19	0.517	0.151	0.92081	0	0
Osteosarcoma 4	TSEN54	0.555	0.136	0.919918	0	0
Osteosarcoma 4	HADH	0.786	0.331	0.919903	0	0
Osteosarcoma 4	MRPS11	0.858	0.375	0.919367	0	0
Osteosarcoma 4	DCAF11	0.643	0.194	0.919154	0	0
Osteosarcoma 4	RBM39	0.987	0.735	0.918517	0	0
Osteosarcoma 4	HAX1	0.927	0.481	0.917758	0	0
Osteosarcoma 4	KIF22	0.522	0.167	0.917266	0	0
Osteosarcoma 4	SLC35A2	0.553	0.179	0.916866	0	0
Osteosarcoma 4	IER5L	0.842	0.39	0.916368	0	0
Osteosarcoma 4	COA1	0.818	0.332	0.916049	0	0
Osteosarcoma 4	DCAF7	0.815	0.343	0.915956	0	0
Osteosarcoma 4	ZNF75A	0.548	0.144	0.915862	0	0
Osteosarcoma 4	HIRIP3	0.47	0.135	0.915612	0	0
Osteosarcoma 4	EDEM2	0.638	0.225	0.915511	0	0
Osteosarcoma 4	CHD6	0.741	0.262	0.915034	0	0
Osteosarcoma 4	PTGES2	0.766	0.305	0.91438	0	0
Osteosarcoma 4	PCID2	0.684	0.214	0.91429	0	0
Osteosarcoma 4	EEF1E1	0.75	0.289	0.913695	0	0
Osteosarcoma 4	LETM1	0.58	0.181	0.913403	0	0
Osteosarcoma 4	ISG20L2	0.744	0.277	0.913349	0	0
Osteosarcoma 4	TARS2	0.426	0.12	0.91201	0	0
Osteosarcoma 4	TMEM189	0.632	0.216	0.9119	0	0
Osteosarcoma 4	L3MBTL2	0.501	0.139	0.911811	0	0
Osteosarcoma 4	ADAMTS10	0.304	0.064	0.911226	0	0
Osteosarcoma 4	MGME1	0.576	0.198	0.911107	0	0
Osteosarcoma 4	COX20	0.884	0.42	0.910829	0	0
Osteosarcoma 4	GART	0.603	0.207	0.910685	0	0
Osteosarcoma 4	ELMOD3	0.401	0.105	0.91044	0	0
Osteosarcoma 4	MPST	0.827	0.315	0.910243	0	0
Osteosarcoma 4	MRPL40	0.91	0.459	0.909958	0	0
Osteosarcoma 4	PSMB7	0.933	0.556	0.907814	0	0
Osteosarcoma 4	SNRPB2	0.953	0.575	0.907538	0	0
