## Supplementary Table S3 - Differentially expressed genes by major cluster.xlsx for "Immunosuppressive tumor microenvironment of osteosarcoma" (part 2 of 3)

### Sheet: Gene Markers by Cluster (continued)
Cluster	Gene	% Expression within cluster	% Expression other clusters	Log2 Fold Change	p-value	Adjusted p-value
Osteosarcoma 4	TM2D3	0.743	0.261	0.907442	0	0
Osteosarcoma 4	TFG	0.888	0.399	0.90734	0	0
Osteosarcoma 4	ISCA1	0.838	0.342	0.907157	0	0
Osteosarcoma 4	BTF3	0.998	0.918	0.907077	0	0
Osteosarcoma 4	HMGB1	0.994	0.91	0.90702	0	0
Osteosarcoma 4	KATNA1	0.517	0.157	0.906921	0	0
Osteosarcoma 4	MRPL28	0.834	0.399	0.906709	0	0
Osteosarcoma 4	TRAPPC6B	0.575	0.175	0.905292	0	0
Osteosarcoma 4	C2orf49	0.533	0.155	0.904841	0	0
Osteosarcoma 4	NUCB2	0.929	0.47	0.903639	0	0
Osteosarcoma 4	PSMG1	0.732	0.29	0.903486	0	0
Osteosarcoma 4	C16orf91	0.611	0.215	0.902771	0	0
Osteosarcoma 4	TXNDC9	0.772	0.3	0.902466	0	0
Osteosarcoma 4	RIOK1	0.638	0.206	0.901879	0	0
Osteosarcoma 4	NUP88	0.429	0.115	0.901523	0	0
Osteosarcoma 4	ZNF496	0.298	0.064	0.90075	0	0
Osteosarcoma 4	SIN3A	0.531	0.149	0.900419	0	0
Osteosarcoma 4	C9orf85	0.512	0.149	0.90007	0	0
Osteosarcoma 4	SNRPF	0.962	0.567	0.899854	0	0
Osteosarcoma 4	INTS1	0.623	0.209	0.898166	0	0
Osteosarcoma 4	SUCLG1	0.893	0.453	0.896903	0	0
Osteosarcoma 4	OAZ2	0.877	0.364	0.896542	0	0
Osteosarcoma 4	PIGH	0.54	0.18	0.896387	0	0
Osteosarcoma 4	ERF	0.511	0.145	0.896327	0	0
Osteosarcoma 4	KHDRBS1	0.952	0.587	0.896308	0	0
Osteosarcoma 4	FARP2	0.382	0.095	0.89616	0	0
Osteosarcoma 4	ZNF532	0.381	0.096	0.896107	0	0
Osteosarcoma 4	EIF3H	0.993	0.731	0.896002	0	0
Osteosarcoma 4	MDK	0.806	0.288	0.894981	0	0
Osteosarcoma 4	CHMP4A	0.916	0.466	0.894198	0	0
Osteosarcoma 4	CCT3	0.977	0.647	0.893417	0	0
Osteosarcoma 4	INPP1	0.49	0.141	0.893401	0	0
Osteosarcoma 4	GNL2	0.685	0.255	0.893302	0	0
Osteosarcoma 4	PRMT1	0.923	0.499	0.891542	0	0
Osteosarcoma 4	EXTL2	0.578	0.189	0.891415	0	0
Osteosarcoma 4	PIGP	0.828	0.351	0.89132	0	0
Osteosarcoma 4	CHD1L	0.515	0.167	0.890822	0	0
Osteosarcoma 4	CCNL2	0.77	0.28	0.890792	0	0
Osteosarcoma 4	IMPA1	0.508	0.147	0.890305	0	0
Osteosarcoma 4	RUVBL1	0.684	0.241	0.890049	0	0
Osteosarcoma 4	RPS11	0.999	0.967	0.890014	0	0
Osteosarcoma 4	SF3A3	0.809	0.354	0.889999	0	0
Osteosarcoma 4	IFI27L1	0.561	0.192	0.889504	0	0
Osteosarcoma 4	RAD21	0.911	0.488	0.888411	0	0
Osteosarcoma 4	KHDC4	0.599	0.187	0.887947	0	0
Osteosarcoma 4	MYDGF	0.979	0.655	0.887662	0	0
Osteosarcoma 4	FKBP14	0.652	0.251	0.887496	0	0
Osteosarcoma 4	NAA25	0.515	0.155	0.88698	0	0
Osteosarcoma 4	CYTH2	0.683	0.233	0.886642	0	0
Osteosarcoma 4	DNTTIP1	0.702	0.271	0.886365	0	0
Osteosarcoma 4	SEC23B	0.652	0.225	0.886303	0	0
Osteosarcoma 4	TGIF2	0.453	0.114	0.885762	0	0
Osteosarcoma 4	NUDC	0.952	0.564	0.885622	0	0
Osteosarcoma 4	PSMA5	0.955	0.584	0.884555	0	0
Osteosarcoma 4	POLR2G	0.886	0.45	0.883865	0	0
Osteosarcoma 4	UBQLN1	0.753	0.293	0.883787	0	0
Osteosarcoma 4	RB1CC1	0.888	0.426	0.883214	0	0
Osteosarcoma 4	CDC34	0.728	0.264	0.883137	0	0
Osteosarcoma 4	H2AFX	0.711	0.288	0.882365	0	0
Osteosarcoma 4	WDR74	0.707	0.246	0.882264	0	0
Osteosarcoma 4	PRPF19	0.558	0.191	0.882235	0	0
Osteosarcoma 4	ARIH2	0.74	0.275	0.881977	0	0
Osteosarcoma 4	NDUFB9	0.967	0.576	0.881385	0	0
Osteosarcoma 4	LMNB2	0.482	0.154	0.880858	0	0
Osteosarcoma 4	ELOF1	0.737	0.274	0.880409	0	0
Osteosarcoma 4	RAD23B	0.851	0.379	0.87989	0	0
Osteosarcoma 4	SSBP3	0.688	0.249	0.879604	0	0
Osteosarcoma 4	AP002884.1	0.475	0.145	0.879544	0	0
Osteosarcoma 4	TOR1A	0.706	0.277	0.877956	0	0
Osteosarcoma 4	COQ4	0.678	0.253	0.87791	0	0
Osteosarcoma 4	MLST8	0.545	0.176	0.877486	0	0
Osteosarcoma 4	RHEB	0.968	0.613	0.876684	0	0
Osteosarcoma 4	DDX5	0.994	0.911	0.876123	0	0
Osteosarcoma 4	MAP9	0.385	0.092	0.87601	0	0
Osteosarcoma 4	HNRNPR	0.946	0.582	0.875999	0	0
Osteosarcoma 4	GNPNAT1	0.551	0.187	0.875935	0	0
Osteosarcoma 4	FAAP20	0.881	0.47	0.875753	0	0
Osteosarcoma 4	MUL1	0.44	0.132	0.875585	0	0
Osteosarcoma 4	MRPL4	0.837	0.374	0.875573	0	0
Osteosarcoma 4	SLC25A4	0.61	0.221	0.875488	0	0
Osteosarcoma 4	IFT88	0.332	0.077	0.875395	0	0
Osteosarcoma 4	ZNF358	0.646	0.215	0.875004	0	0
Osteosarcoma 4	RPSA	0.999	0.951	0.874703	0	0
Osteosarcoma 4	KDELR1	0.981	0.609	0.874654	0	0
Osteosarcoma 4	PIBF1	0.438	0.11	0.874512	0	0
Osteosarcoma 4	STAU1	0.871	0.417	0.874309	0	0
Osteosarcoma 4	ZNF26	0.344	0.082	0.873574	0	0
Osteosarcoma 4	ERVK3-1	0.424	0.11	0.873386	0	0
Osteosarcoma 4	ADGRA2	0.351	0.084	0.873046	0	0
Osteosarcoma 4	PSMB4	0.965	0.579	0.872579	0	0
Osteosarcoma 4	BLZF1	0.576	0.181	0.871925	0	0
Osteosarcoma 4	LRRC40	0.466	0.143	0.870612	0	0
Osteosarcoma 4	ING1	0.647	0.2	0.869999	0	0
Osteosarcoma 4	AHDC1	0.404	0.108	0.869624	0	0
Osteosarcoma 4	AGRN	0.422	0.112	0.869377	0	0
Osteosarcoma 4	UTP11	0.786	0.333	0.86929	0	0
Osteosarcoma 4	ISOC2	0.773	0.357	0.86887	0	0
Osteosarcoma 4	PPTC7	0.554	0.174	0.866474	0	0
Osteosarcoma 4	BRIX1	0.735	0.279	0.866117	0	0
Osteosarcoma 4	DOHH	0.466	0.139	0.865638	0	0
Osteosarcoma 4	ILF3	0.859	0.417	0.864548	0	0
Osteosarcoma 4	TRNAU1AP	0.745	0.284	0.864363	0	0
Osteosarcoma 4	WDR77	0.612	0.216	0.864209	0	0
Osteosarcoma 4	EBPL	0.805	0.338	0.864168	0	0
Osteosarcoma 4	MRPL18	0.912	0.498	0.86397	0	0
Osteosarcoma 4	DDR2	0.669	0.218	0.863675	0	0
Osteosarcoma 4	SSU72	0.935	0.563	0.863398	0	0
Osteosarcoma 4	MRPS28	0.628	0.225	0.863073	0	0
Osteosarcoma 4	SDHC	0.922	0.498	0.862609	0	0
Osteosarcoma 4	TSKU	0.405	0.108	0.86233	0	0
Osteosarcoma 4	EIF2D	0.517	0.151	0.86223	0	0
Osteosarcoma 4	RTL8C	0.776	0.313	0.861864	0	0
Osteosarcoma 4	ZC2HC1A	0.462	0.137	0.86183	0	0
Osteosarcoma 4	TGS1	0.685	0.241	0.861797	0	0
Osteosarcoma 4	DVL1	0.506	0.162	0.861772	0	0
Osteosarcoma 4	SURF6	0.531	0.17	0.861479	0	0
Osteosarcoma 4	ARF4	0.968	0.618	0.86042	0	0
Osteosarcoma 4	SATB2	0.717	0.201	0.859117	0	0
Osteosarcoma 4	EIF1AX	0.987	0.66	0.859006	0	0
Osteosarcoma 4	IRF9	0.513	0.129	0.858971	0	0
Osteosarcoma 4	PUM3	0.635	0.226	0.858852	0	0
Osteosarcoma 4	SORT1	0.552	0.185	0.858652	0	0
Osteosarcoma 4	ASH1L	0.897	0.421	0.858637	0	0
Osteosarcoma 4	RAD23A	0.939	0.546	0.858481	0	0
Osteosarcoma 4	ARMC1	0.672	0.255	0.858348	0	0
Osteosarcoma 4	GMPPB	0.497	0.157	0.858237	0	0
Osteosarcoma 4	SART3	0.501	0.149	0.857539	0	0
Osteosarcoma 4	ARIH1	0.792	0.331	0.857453	0	0
Osteosarcoma 4	TMEM258	0.99	0.696	0.856125	0	0
Osteosarcoma 4	PSMG2	0.886	0.473	0.855632	0	0
Osteosarcoma 4	IMMT	0.811	0.366	0.855497	0	0
Osteosarcoma 4	ACIN1	0.8	0.335	0.855094	0	0
Osteosarcoma 4	UNC50	0.764	0.318	0.855061	0	0
Osteosarcoma 4	COA4	0.889	0.451	0.854758	0	0
Osteosarcoma 4	CERS2	0.88	0.406	0.854598	0	0
Osteosarcoma 4	HECTD1	0.831	0.364	0.853686	0	0
Osteosarcoma 4	ZDHHC4	0.668	0.238	0.853475	0	0
Osteosarcoma 4	GTF3C1	0.668	0.225	0.852388	0	0
Osteosarcoma 4	XRCC6	0.967	0.63	0.851974	0	0
Osteosarcoma 4	PAIP1	0.776	0.311	0.851841	0	0
Osteosarcoma 4	UTP23	0.722	0.258	0.850309	0	0
Osteosarcoma 4	DDT	0.976	0.649	0.850261	0	0
Osteosarcoma 4	WIPI2	0.841	0.379	0.849411	0	0
Osteosarcoma 4	TMEM263	0.767	0.28	0.848989	0	0
Osteosarcoma 4	CCDC124	0.857	0.388	0.848716	0	0
Osteosarcoma 4	PRPSAP1	0.765	0.302	0.848673	0	0
Osteosarcoma 4	TNK2	0.473	0.121	0.848282	0	0
Osteosarcoma 4	STX8	0.796	0.319	0.848041	0	0
Osteosarcoma 4	ZNF7	0.4	0.109	0.846854	0	0
Osteosarcoma 4	DEGS1	0.892	0.467	0.846725	0	0
Osteosarcoma 4	C2orf68	0.476	0.136	0.846522	0	0
Osteosarcoma 4	PRKDC	0.93	0.486	0.846324	0	0
Osteosarcoma 4	IMMP1L	0.508	0.155	0.845643	0	0
Osteosarcoma 4	RRP1	0.579	0.196	0.845561	0	0
Osteosarcoma 4	MCRS1	0.622	0.212	0.845299	0	0
Osteosarcoma 4	C1orf35	0.691	0.251	0.845198	0	0
Osteosarcoma 4	MACO1	0.64	0.235	0.843804	0	0
Osteosarcoma 4	SMCR8	0.389	0.106	0.843736	0	0
Osteosarcoma 4	ZNF281	0.6	0.202	0.842048	0	0
Osteosarcoma 4	ESF1	0.831	0.36	0.842025	0	0
Osteosarcoma 4	FUBP3	0.591	0.2	0.84186	0	0
Osteosarcoma 4	CLTA	0.988	0.754	0.841466	0	0
Osteosarcoma 4	BTBD1	0.589	0.192	0.840687	0	0
Osteosarcoma 4	RCE1	0.488	0.148	0.840052	0	0
Osteosarcoma 4	SRRD	0.531	0.171	0.839926	0	0
Osteosarcoma 4	RNF121	0.458	0.141	0.839025	0	0
Osteosarcoma 4	NOL7	0.93	0.498	0.83861	0	0
Osteosarcoma 4	IMP3	0.842	0.378	0.838127	0	0
Osteosarcoma 4	POMGNT1	0.533	0.176	0.838005	0	0
Osteosarcoma 4	COASY	0.594	0.199	0.837329	0	0
Osteosarcoma 4	NCOA6	0.478	0.138	0.836965	0	0
Osteosarcoma 4	NUDCD3	0.537	0.158	0.836946	0	0
Osteosarcoma 4	PTCD3	0.631	0.218	0.836811	0	0
Osteosarcoma 4	GARS	0.704	0.298	0.836797	0	0
Osteosarcoma 4	MRPL55	0.858	0.393	0.836318	0	0
Osteosarcoma 4	NOL10	0.5	0.166	0.836005	0	0
Osteosarcoma 4	PRKRA	0.684	0.253	0.833898	0	0
Osteosarcoma 4	TSSC4	0.772	0.299	0.833506	0	0
Osteosarcoma 4	OTUD6B-AS1	0.858	0.366	0.832991	0	0
Osteosarcoma 4	HPCAL1	0.84	0.37	0.832937	0	0
Osteosarcoma 4	MLF2	0.905	0.492	0.832414	0	0
Osteosarcoma 4	FAM177A1	0.936	0.478	0.832355	0	0
Osteosarcoma 4	TTF1	0.609	0.197	0.832206	0	0
Osteosarcoma 4	PELP1	0.52	0.164	0.831619	0	0
Osteosarcoma 4	SLC35B1	0.823	0.363	0.83149	0	0
Osteosarcoma 4	PITPNA-AS1	0.477	0.146	0.83125	0	0
Osteosarcoma 4	NSFL1C	0.735	0.295	0.831063	0	0
Osteosarcoma 4	CEBPG	0.568	0.201	0.830208	0	0
Osteosarcoma 4	IP6K2	0.731	0.259	0.830147	0	0
Osteosarcoma 4	MIA2	0.639	0.221	0.829993	0	0
Osteosarcoma 4	APOPT1	0.864	0.401	0.829326	0	0
Osteosarcoma 4	MZT2B	0.992	0.743	0.829313	0	0
Osteosarcoma 4	PPP5C	0.53	0.17	0.829196	0	0
Osteosarcoma 4	C19orf53	0.981	0.691	0.828525	0	0
Osteosarcoma 4	PCGF2	0.427	0.123	0.827397	0	0
Osteosarcoma 4	SF3B2	0.92	0.516	0.827228	0	0
Osteosarcoma 4	HCCS	0.634	0.239	0.826666	0	0
Osteosarcoma 4	FKBP10	0.696	0.298	0.82456	0	0
Osteosarcoma 4	PES1	0.499	0.166	0.824301	0	0
Osteosarcoma 4	TINF2	0.696	0.237	0.823701	0	0
Osteosarcoma 4	PMPCA	0.648	0.243	0.82333	0	0
Osteosarcoma 4	COX19	0.713	0.266	0.823206	0	0
Osteosarcoma 4	SLC41A1	0.361	0.09	0.823159	0	0
Osteosarcoma 4	TGFBRAP1	0.366	0.093	0.822461	0	0
Osteosarcoma 4	GNA11	0.506	0.159	0.821774	0	0
Osteosarcoma 4	TYW3	0.728	0.273	0.82157	0	0
Osteosarcoma 4	DNAJA3	0.457	0.138	0.820971	0	0
Osteosarcoma 4	POGZ	0.751	0.288	0.820907	0	0
Osteosarcoma 4	P3H1	0.708	0.272	0.820778	0	0
Osteosarcoma 4	DMAC2	0.54	0.174	0.820228	0	0
Osteosarcoma 4	NOL12	0.414	0.117	0.818787	0	0
Osteosarcoma 4	NDUFA4	0.994	0.875	0.81833	0	0
Osteosarcoma 4	NDUFA3	0.912	0.506	0.818097	0	0
Osteosarcoma 4	PNO1	0.616	0.212	0.817879	0	0
Osteosarcoma 4	SNX4	0.692	0.246	0.817668	0	0
Osteosarcoma 4	ANAPC11	0.976	0.657	0.816502	0	0
Osteosarcoma 4	PHF20	0.869	0.402	0.815607	0	0
Osteosarcoma 4	GMPPA	0.524	0.172	0.815566	0	0
Osteosarcoma 4	PSMD4	0.945	0.561	0.815566	0	0
Osteosarcoma 4	XBP1	0.945	0.558	0.815104	0	0
Osteosarcoma 4	HGS	0.698	0.263	0.814912	0	0
Osteosarcoma 4	SAP30BP	0.733	0.285	0.814527	0	0
Osteosarcoma 4	MTX2	0.752	0.293	0.813709	0	0
Osteosarcoma 4	TRMT13	0.518	0.153	0.81279	0	0
Osteosarcoma 4	GPATCH2	0.631	0.208	0.812328	0	0
Osteosarcoma 4	MIA3	0.753	0.302	0.810231	0	0
Osteosarcoma 4	RELA	0.668	0.238	0.809981	0	0
Osteosarcoma 4	BAG5	0.644	0.226	0.809915	0	0
Osteosarcoma 4	MRFAP1	0.974	0.594	0.809415	0	0
Osteosarcoma 4	CAMK2D	0.744	0.282	0.809252	0	0
Osteosarcoma 4	SEC61B	0.991	0.795	0.80909	0	0
Osteosarcoma 4	PPP6C	0.671	0.275	0.807775	0	0
Osteosarcoma 4	FAHD2A	0.524	0.179	0.807697	0	0
Osteosarcoma 4	TIMM22	0.608	0.209	0.807233	0	0
Osteosarcoma 4	RTCA	0.786	0.337	0.806453	0	0
Osteosarcoma 4	B3GALT6	0.557	0.2	0.806435	0	0
Osteosarcoma 4	LRRC41	0.69	0.282	0.805954	0	0
Osteosarcoma 4	TOMM22	0.915	0.508	0.80588	0	0
Osteosarcoma 4	AGO2	0.758	0.301	0.805557	0	0
Osteosarcoma 4	RBM26	0.798	0.326	0.803642	0	0
Osteosarcoma 4	EIF5B	0.944	0.521	0.803424	0	0
Osteosarcoma 4	WWC3	0.455	0.126	0.802855	0	0
Osteosarcoma 4	HSP90AB1	1	0.926	0.802524	0	0
Osteosarcoma 4	QTRT1	0.545	0.174	0.801666	0	0
Osteosarcoma 4	XXYLT1	0.402	0.116	0.801661	0	0
Osteosarcoma 4	MSX1	0.566	0.158	0.800682	0	0
Osteosarcoma 4	NT5C3B	0.682	0.24	0.799668	0	0
Osteosarcoma 4	UMAD1	0.383	0.103	0.798795	0	0
Osteosarcoma 4	TXNDC17	0.94	0.556	0.798599	0	0
Osteosarcoma 4	HAUS6	0.449	0.128	0.797451	0	0
Osteosarcoma 4	SHOX2	0.618	0.194	0.797149	0	0
Osteosarcoma 4	STOML2	0.909	0.466	0.796942	0	0
Osteosarcoma 4	PGAM1	0.976	0.642	0.796016	0	0
Osteosarcoma 4	PTBP2	0.425	0.125	0.795953	0	0
Osteosarcoma 4	C22orf39	0.65	0.225	0.795932	0	0
Osteosarcoma 4	LZIC	0.758	0.305	0.795435	0	0
Osteosarcoma 4	RPL26L1	0.853	0.406	0.795348	0	0
Osteosarcoma 4	PDCL3	0.814	0.322	0.793733	0	0
Osteosarcoma 4	NSD2	0.477	0.153	0.79363	0	0
Osteosarcoma 4	TMEM181	0.635	0.221	0.79331	0	0
Osteosarcoma 4	HTRA2	0.605	0.213	0.792361	0	0
Osteosarcoma 4	ACBD6	0.74	0.29	0.791673	0	0
Osteosarcoma 4	C14orf119	0.85	0.406	0.79123	0	0
Osteosarcoma 4	NUTF2	0.835	0.392	0.79079	0	0
Osteosarcoma 4	ZNF322	0.539	0.184	0.790644	0	0
Osteosarcoma 4	NIT1	0.525	0.175	0.790212	0	0
Osteosarcoma 4	RPL7L1	0.9	0.457	0.790212	0	0
Osteosarcoma 4	ALPL	0.837	0.337	0.789096	0	0
Osteosarcoma 4	SDF2L1	0.898	0.49	0.788786	0	0
Osteosarcoma 4	C12orf75	0.724	0.204	0.788423	0	0
Osteosarcoma 4	NARS	0.853	0.429	0.788372	0	0
Osteosarcoma 4	SNRPD3	0.969	0.626	0.788086	0	0
Osteosarcoma 4	POLR2H	0.838	0.365	0.787592	0	0
Osteosarcoma 4	SARS	0.824	0.383	0.78744	0	0
Osteosarcoma 4	SMC5	0.697	0.264	0.78677	0	0
Osteosarcoma 4	ULK3	0.431	0.116	0.785867	0	0
Osteosarcoma 4	ELP2	0.661	0.226	0.785704	0	0
Osteosarcoma 4	NIFK	0.859	0.404	0.785556	0	0
Osteosarcoma 4	NUDT16L1	0.676	0.231	0.785399	0	0
Osteosarcoma 4	IWS1	0.663	0.253	0.785199	0	0
Osteosarcoma 4	ZNF226	0.48	0.146	0.782553	0	0
Osteosarcoma 4	ZBTB10	0.604	0.183	0.782549	0	0
Osteosarcoma 4	RTL8A	0.671	0.252	0.781522	0	0
Osteosarcoma 4	TSNAX	0.745	0.306	0.781305	0	0
Osteosarcoma 4	SLC4A2	0.65	0.227	0.781126	0	0
Osteosarcoma 4	JADE1	0.525	0.167	0.780491	0	0
Osteosarcoma 4	MARK4	0.399	0.107	0.780302	0	0
Osteosarcoma 4	MTCH2	0.847	0.407	0.779097	0	0
Osteosarcoma 4	DNAJC15	0.924	0.535	0.77894	0	0
Osteosarcoma 4	NDUFAF8	0.912	0.475	0.778746	0	0
Osteosarcoma 4	MAGED2	0.931	0.457	0.778254	0	0
Osteosarcoma 4	RBM4B	0.423	0.118	0.777875	0	0
Osteosarcoma 4	SNAP47	0.467	0.127	0.77787	0	0
Osteosarcoma 4	MYCBP	0.406	0.113	0.777441	0	0
Osteosarcoma 4	SLC9A3R2	0.76	0.172	0.776471	0	0
Osteosarcoma 4	ARF1	0.984	0.737	0.776393	0	0
Osteosarcoma 4	TRIM33	0.725	0.272	0.776055	0	0
Osteosarcoma 4	CHAMP1	0.427	0.13	0.775847	0	0
Osteosarcoma 4	SLBP	0.804	0.358	0.775461	0	0
Osteosarcoma 4	FBRSL1	0.453	0.137	0.774765	0	0
Osteosarcoma 4	RNF2	0.588	0.184	0.77342	0	0
Osteosarcoma 4	EIF5A2	0.349	0.087	0.773401	0	0
Osteosarcoma 4	KIAA0232	0.541	0.179	0.773398	0	0
Osteosarcoma 4	TOMM70	0.533	0.187	0.773032	0	0
Osteosarcoma 4	SPEN	0.779	0.343	0.7726	0	0
Osteosarcoma 4	TPGS2	0.767	0.313	0.772575	0	0
Osteosarcoma 4	AAMDC	0.688	0.279	0.772373	0	0
Osteosarcoma 4	KIF20B	0.548	0.178	0.771373	0	0
Osteosarcoma 4	ERH	0.972	0.682	0.770679	0	0
Osteosarcoma 4	REXO4	0.546	0.18	0.770562	0	0
Osteosarcoma 4	NUP85	0.466	0.147	0.770387	0	0
Osteosarcoma 4	GLRX5	0.91	0.486	0.770381	0	0
Osteosarcoma 4	GMCL1	0.52	0.173	0.770267	0	0
Osteosarcoma 4	ATP5PF	0.99	0.769	0.769232	0	0
Osteosarcoma 4	MAGEF1	0.614	0.222	0.769138	0	0
Osteosarcoma 4	TRNT1	0.464	0.144	0.768419	0	0
Osteosarcoma 4	MRPS18B	0.787	0.338	0.768191	0	0
Osteosarcoma 4	NDFIP2	0.496	0.157	0.767346	0	0
Osteosarcoma 4	RAB2A	0.982	0.636	0.767219	0	0
Osteosarcoma 4	DKC1	0.723	0.299	0.766464	0	0
Osteosarcoma 4	UBE2G2	0.795	0.355	0.766419	0	0
Osteosarcoma 4	MAPRE1	0.888	0.465	0.764963	0	0
Osteosarcoma 4	CPSF1	0.424	0.128	0.764019	0	0
Osteosarcoma 4	C1QBP	0.943	0.571	0.763732	0	0
Osteosarcoma 4	TIMM10	0.826	0.37	0.763479	0	0
Osteosarcoma 4	OSER1	0.736	0.3	0.762844	0	0
Osteosarcoma 4	POP4	0.677	0.265	0.761918	0	0
Osteosarcoma 4	IARS2	0.731	0.295	0.761509	0	0
Osteosarcoma 4	CLUAP1	0.443	0.13	0.761393	0	0
Osteosarcoma 4	MED31	0.607	0.21	0.761372	0	0
Osteosarcoma 4	PDGFD	0.449	0.12	0.760875	0	0
Osteosarcoma 4	SNRPD2	0.972	0.647	0.760629	0	0
Osteosarcoma 4	UCHL5	0.656	0.247	0.760339	0	0
Osteosarcoma 4	DPP8	0.571	0.182	0.760091	0	0
Osteosarcoma 4	ERRFI1	0.689	0.25	0.759957	0	0
Osteosarcoma 4	ZNF414	0.384	0.107	0.759898	0	0
Osteosarcoma 4	CHD4	0.913	0.513	0.759679	0	0
Osteosarcoma 4	CDK11B	0.589	0.194	0.759535	0	0
Osteosarcoma 4	ING5	0.409	0.117	0.759323	0	0
Osteosarcoma 4	ZNF639	0.451	0.142	0.758905	0	0
Osteosarcoma 4	TRMT2A	0.492	0.164	0.758653	0	0
Osteosarcoma 4	PSMD12	0.856	0.405	0.758281	0	0
Osteosarcoma 4	SLC25A33	0.616	0.214	0.758153	0	0
Osteosarcoma 4	DUS1L	0.813	0.374	0.757933	0	0
Osteosarcoma 4	C8orf82	0.532	0.181	0.757831	0	0
Osteosarcoma 4	FAM208B	0.539	0.182	0.756935	0	0
Osteosarcoma 4	TIMM17B	0.818	0.362	0.756844	0	0
Osteosarcoma 4	MED29	0.712	0.263	0.756073	0	0
Osteosarcoma 4	TMEM128	0.429	0.132	0.754338	0	0
Osteosarcoma 4	POP7	0.748	0.296	0.754303	0	0
Osteosarcoma 4	GOLT1B	0.753	0.313	0.754288	0	0
Osteosarcoma 4	TCHP	0.415	0.118	0.753813	0	0
Osteosarcoma 4	YIF1B	0.644	0.25	0.753228	0	0
Osteosarcoma 4	CNPY2	0.938	0.503	0.753062	0	0
Osteosarcoma 4	MRPL23	0.701	0.268	0.752235	0	0
Osteosarcoma 4	TAF2	0.478	0.153	0.752001	0	0
Osteosarcoma 4	DIO2	0.4	0.088	0.751306	0	0
Osteosarcoma 4	ABHD17B	0.356	0.085	0.750952	0	0
Osteosarcoma 4	METAP2	0.888	0.451	0.750708	0	0
Osteosarcoma 4	LMAN1	0.969	0.562	0.75068	0	0
Osteosarcoma 4	UBB	0.997	0.92	0.749969	0	0
Osteosarcoma 4	TRPC4AP	0.645	0.236	0.749588	0	0
Osteosarcoma 4	KEAP1	0.537	0.18	0.747962	0	0
Osteosarcoma 4	GOSR2	0.683	0.267	0.746482	0	0
Osteosarcoma 4	STK24	0.768	0.288	0.746193	0	0
Osteosarcoma 4	CCDC28B	0.531	0.173	0.746003	0	0
Osteosarcoma 4	RPL6	1	0.975	0.745434	0	0
Osteosarcoma 4	MRPL49	0.489	0.152	0.744442	0	0
Osteosarcoma 4	TAF11	0.742	0.27	0.744072	0	0
Osteosarcoma 4	GLTP	0.691	0.261	0.742638	0	0
Osteosarcoma 4	VIRMA	0.625	0.228	0.741656	0	0
Osteosarcoma 4	MRPL39	0.504	0.176	0.741409	0	0
Osteosarcoma 4	MTA3	0.417	0.115	0.740037	0	0
Osteosarcoma 4	WDR45B	0.746	0.323	0.739987	0	0
Osteosarcoma 4	RPS26	0.995	0.827	0.739785	0	0
Osteosarcoma 4	BMP8B	0.306	0.062	0.739511	0	0
Osteosarcoma 4	YEATS4	0.527	0.167	0.739122	0	0
Osteosarcoma 4	CYB5A	0.77	0.331	0.739086	0	0
Osteosarcoma 4	USP48	0.753	0.318	0.738131	0	0
Osteosarcoma 4	MRPS27	0.486	0.16	0.738048	0	0
Osteosarcoma 4	BCL2L1	0.574	0.188	0.736804	0	0
Osteosarcoma 4	PAF1	0.543	0.177	0.736761	0	0
Osteosarcoma 4	MXRA7	0.622	0.192	0.736288	0	0
Osteosarcoma 4	RXRB	0.439	0.135	0.736011	0	0
Osteosarcoma 4	TMEM138	0.532	0.178	0.735811	0	0
Osteosarcoma 4	FBLN2	0.438	0.108	0.734658	0	0
Osteosarcoma 4	LRRC59	0.897	0.43	0.734566	0	0
Osteosarcoma 4	TMEM205	0.781	0.353	0.734232	0	0
Osteosarcoma 4	LINS1	0.427	0.094	0.734164	0	0
Osteosarcoma 4	TMUB1	0.695	0.266	0.733214	0	0
Osteosarcoma 4	TXN2	0.923	0.517	0.732874	0	0
Osteosarcoma 4	RPL41	1	0.995	0.732755	0	0
Osteosarcoma 4	MED8	0.792	0.342	0.732515	0	0
Osteosarcoma 4	CYHR1	0.703	0.269	0.732349	0	0
Osteosarcoma 4	PHF23	0.489	0.156	0.732106	0	0
Osteosarcoma 4	GRPEL1	0.739	0.293	0.732089	0	0
Osteosarcoma 4	DBP	0.473	0.139	0.731436	0	0
Osteosarcoma 4	TBCD	0.545	0.172	0.730913	0	0
Osteosarcoma 4	EXOSC10	0.513	0.175	0.730671	0	0
Osteosarcoma 4	MAP2K7	0.538	0.173	0.73049	0	0
Osteosarcoma 4	SCAF1	0.46	0.144	0.730432	0	0
Osteosarcoma 4	CPSF6	0.701	0.283	0.730381	0	0
Osteosarcoma 4	EXOSC8	0.665	0.242	0.729442	0	0
Osteosarcoma 4	TUSC2	0.694	0.264	0.728634	0	0
Osteosarcoma 4	SDAD1	0.617	0.232	0.728596	0	0
Osteosarcoma 4	TM9SF4	0.571	0.205	0.728313	0	0
Osteosarcoma 4	GON4L	0.755	0.288	0.728133	0	0
Osteosarcoma 4	YTHDF2	0.847	0.412	0.728056	0	0
Osteosarcoma 4	FAM114A1	0.691	0.284	0.728001	0	0
Osteosarcoma 4	NDUFS2	0.917	0.521	0.726972	0	0
Osteosarcoma 4	CGREF1	0.273	0.051	0.726877	0	0
Osteosarcoma 4	PKN1	0.812	0.332	0.726341	0	0
Osteosarcoma 4	SLC27A3	0.517	0.172	0.725674	0	0
Osteosarcoma 4	RCC2	0.745	0.333	0.725371	0	0
Osteosarcoma 4	DYNLL1	0.999	0.871	0.725312	0	0
Osteosarcoma 4	PPIH	0.688	0.272	0.72505	0	0
Osteosarcoma 4	BRD2	0.919	0.507	0.725003	0	0
Osteosarcoma 4	TRAPPC2B	0.596	0.208	0.72486	0	0
Osteosarcoma 4	LAGE3	0.85	0.403	0.724612	0	0
Osteosarcoma 4	SNRNP40	0.778	0.334	0.724377	0	0
Osteosarcoma 4	LYRM4	0.653	0.243	0.72288	0	0
Osteosarcoma 4	SLC25A3	0.995	0.823	0.722862	0	0
Osteosarcoma 4	GEMIN6	0.553	0.201	0.722827	0	0
Osteosarcoma 4	SFXN1	0.618	0.199	0.722808	0	0
Osteosarcoma 4	NUBP2	0.747	0.303	0.722392	0	0
Osteosarcoma 4	ERCC4	0.432	0.134	0.720484	0	0
Osteosarcoma 4	OGFOD3	0.688	0.283	0.720342	0	0
Osteosarcoma 4	PRPF38A	0.774	0.334	0.719335	0	0
Osteosarcoma 4	ABHD14A	0.557	0.187	0.718821	0	0
Osteosarcoma 4	SPCS1	0.981	0.695	0.717774	0	0
Osteosarcoma 4	NGLY1	0.694	0.258	0.717582	0	0
Osteosarcoma 4	RSL1D1	0.935	0.546	0.716988	0	0
Osteosarcoma 4	SLC44A2	0.463	0.137	0.716077	0	0
Osteosarcoma 4	MAF1	0.881	0.472	0.715966	0	0
Osteosarcoma 4	CD55	0.775	0.334	0.715461	0	0
Osteosarcoma 4	DDOST	0.948	0.554	0.714841	0	0
Osteosarcoma 4	EIF4A1	0.962	0.629	0.714603	0	0
Osteosarcoma 4	RNF220	0.54	0.186	0.714341	0	0
Osteosarcoma 4	RALGAPB	0.452	0.138	0.713607	0	0
Osteosarcoma 4	RFNG	0.621	0.241	0.71336	0	0
Osteosarcoma 4	FBXL12	0.423	0.128	0.712768	0	0
Osteosarcoma 4	CNDP2	0.823	0.397	0.711996	0	0
Osteosarcoma 4	SINHCAF	0.612	0.237	0.711154	0	0
Osteosarcoma 4	VEZT	0.665	0.241	0.710994	0	0
Osteosarcoma 4	CDK11A	0.481	0.137	0.710244	0	0
Osteosarcoma 4	LYPLA1	0.876	0.46	0.70999	0	0
Osteosarcoma 4	PEF1	0.74	0.309	0.709956	0	0
Osteosarcoma 4	ADPRHL2	0.621	0.226	0.709244	0	0
Osteosarcoma 4	ZBTB8OS	0.792	0.372	0.70896	0	0
Osteosarcoma 4	GNPAT	0.595	0.209	0.708948	0	0
Osteosarcoma 4	RMND5A	0.609	0.212	0.708235	0	0
Osteosarcoma 4	RNFT1	0.599	0.219	0.707705	0	0
Osteosarcoma 4	TRIAP1	0.673	0.259	0.707258	0	0
Osteosarcoma 4	RNF187	0.778	0.352	0.706512	0	0
Osteosarcoma 4	CCDC112	0.479	0.151	0.706381	0	0
Osteosarcoma 4	RTN3	0.9	0.499	0.705753	0	0
Osteosarcoma 4	MINDY2	0.659	0.244	0.70513	0	0
Osteosarcoma 4	TMEM184B	0.457	0.142	0.704014	0	0
Osteosarcoma 4	TMEM14B	0.93	0.538	0.703805	0	0
Osteosarcoma 4	ACO2	0.814	0.366	0.703275	0	0
Osteosarcoma 4	SLC35C2	0.623	0.247	0.703142	0	0
Osteosarcoma 4	PTDSS1	0.625	0.239	0.70225	0	0
Osteosarcoma 4	CENPQ	0.395	0.116	0.702041	0	0
Osteosarcoma 4	XPA	0.614	0.224	0.701844	0	0
Osteosarcoma 4	NUDT22	0.734	0.31	0.701298	0	0
Osteosarcoma 4	ACTN4	0.929	0.499	0.701191	0	0
Osteosarcoma 4	CENPT	0.459	0.138	0.701043	0	0
Osteosarcoma 4	C1orf131	0.6	0.204	0.700997	0	0
Osteosarcoma 4	DHX29	0.761	0.334	0.700806	0	0
Osteosarcoma 4	PSMA6	0.552	0.158	0.700305	0	0
Osteosarcoma 4	ZNHIT6	0.56	0.192	0.699889	0	0
Osteosarcoma 4	ABCD3	0.503	0.175	0.699764	0	0
Osteosarcoma 4	ELAVL1	0.815	0.356	0.698625	0	0
Osteosarcoma 4	FAM168B	0.516	0.183	0.698624	0	0
Osteosarcoma 4	IFT57	0.543	0.172	0.698425	0	0
Osteosarcoma 4	NOLC1	0.594	0.21	0.697075	0	0
Osteosarcoma 4	NOP58	0.79	0.347	0.696832	0	0
Osteosarcoma 4	TMEM167A	0.939	0.563	0.696626	0	0
Osteosarcoma 4	MAD1L1	0.638	0.239	0.695818	0	0
Osteosarcoma 4	SLC23A2	0.405	0.123	0.695635	0	0
Osteosarcoma 4	COPS5	0.884	0.444	0.695039	0	0
Osteosarcoma 4	UBE2Q2	0.624	0.223	0.694714	0	0
Osteosarcoma 4	MRPS15	0.913	0.508	0.694655	0	0
Osteosarcoma 4	BRAT1	0.471	0.155	0.694571	0	0
Osteosarcoma 4	GALNT2	0.554	0.201	0.692739	0	0
Osteosarcoma 4	ZNF326	0.726	0.301	0.691981	0	0
Osteosarcoma 4	C1orf52	0.734	0.29	0.6915	0	0
Osteosarcoma 4	PRDX6	0.988	0.711	0.691059	0	0
Osteosarcoma 4	SYS1	0.649	0.269	0.69085	0	0
Osteosarcoma 4	RAC1	0.994	0.837	0.690653	0	0
Osteosarcoma 4	NAA16	0.373	0.098	0.690552	0	0
Osteosarcoma 4	PSMD6	0.763	0.35	0.689728	0	0
Osteosarcoma 4	RNPS1	0.901	0.458	0.689665	0	0
Osteosarcoma 4	PPP4R2	0.76	0.338	0.689553	0	0
Osteosarcoma 4	NUDCD2	0.782	0.361	0.689465	0	0
Osteosarcoma 4	SHC1	0.751	0.283	0.689341	0	0
Osteosarcoma 4	GTF2F1	0.677	0.259	0.689144	0	0
Osteosarcoma 4	SIGMAR1	0.535	0.189	0.688838	0	0
Osteosarcoma 4	C8orf76	0.608	0.233	0.687773	0	0
Osteosarcoma 4	SRSF10	0.933	0.539	0.687655	0	0
Osteosarcoma 4	DNAJC7	0.913	0.502	0.687238	0	0
Osteosarcoma 4	PSME3	0.595	0.228	0.686866	0	0
Osteosarcoma 4	TRAP1	0.628	0.229	0.686804	0	0
Osteosarcoma 4	FOXK2	0.547	0.194	0.686587	0	0
Osteosarcoma 4	PDE4DIP	0.72	0.336	0.685006	0	0
Osteosarcoma 4	PIN1	0.853	0.445	0.684434	0	0
Osteosarcoma 4	ODR4	0.54	0.193	0.683302	0	0
Osteosarcoma 4	HIGD1A	0.695	0.281	0.682614	0	0
Osteosarcoma 4	RRP36	0.787	0.349	0.681629	0	0
Osteosarcoma 4	TMEM203	0.674	0.273	0.681454	0	0
Osteosarcoma 4	PRKCSH	0.843	0.418	0.681086	0	0
Osteosarcoma 4	MOB2	0.611	0.205	0.681084	0	0
Osteosarcoma 4	ST13	0.983	0.683	0.680652	0	0
Osteosarcoma 4	IGF1R	0.75	0.125	0.680245	0	0
Osteosarcoma 4	RNF115	0.81	0.361	0.679856	0	0
Osteosarcoma 4	UBE2O	0.394	0.115	0.679755	0	0
Osteosarcoma 4	SNRPC	0.924	0.532	0.679709	0	0
Osteosarcoma 4	TRIM8	0.683	0.27	0.679596	0	0
Osteosarcoma 4	CUL4A	0.582	0.202	0.679332	0	0
Osteosarcoma 4	EIF2AK4	0.707	0.306	0.678712	0	0
Osteosarcoma 4	RNF216	0.657	0.252	0.678138	0	0
Osteosarcoma 4	XAB2	0.472	0.153	0.67807	0	0
Osteosarcoma 4	COIL	0.51	0.171	0.677818	0	0
Osteosarcoma 4	THG1L	0.477	0.16	0.677176	0	0
Osteosarcoma 4	THAP11	0.571	0.201	0.677041	0	0
Osteosarcoma 4	DR1	0.776	0.319	0.676239	0	0
Osteosarcoma 4	UFM1	0.843	0.428	0.675215	0	0
Osteosarcoma 4	PPP1R8	0.461	0.151	0.674685	0	0
Osteosarcoma 4	KIDINS220	0.81	0.386	0.674678	0	0
Osteosarcoma 4	DFFA	0.652	0.248	0.673979	0	0
Osteosarcoma 4	URM1	0.671	0.275	0.673848	0	0
Osteosarcoma 4	SCNM1	0.723	0.289	0.671585	0	0
Osteosarcoma 4	TAF12	0.78	0.349	0.671538	0	0
Osteosarcoma 4	INTS3	0.476	0.155	0.671494	0	0
Osteosarcoma 4	WASHC1	0.418	0.112	0.671061	0	0
Osteosarcoma 4	SPTBN1	0.7	0.19	0.669638	0	0
Osteosarcoma 4	VARS	0.544	0.199	0.669536	0	0
Osteosarcoma 4	SRSF11	0.976	0.645	0.66939	0	0
Osteosarcoma 4	MED27	0.479	0.159	0.669	0	0
Osteosarcoma 4	ALKBH7	0.92	0.53	0.668964	0	0
Osteosarcoma 4	ALG3	0.715	0.306	0.667858	0	0
Osteosarcoma 4	USP1	0.682	0.277	0.66744	0	0
Osteosarcoma 4	EPN1	0.778	0.359	0.66741	0	0
Osteosarcoma 4	ADAMTS6	0.449	0.132	0.66717	0	0
Osteosarcoma 4	PSMD14	0.85	0.417	0.666866	0	0
Osteosarcoma 4	CARHSP1	0.849	0.397	0.665725	0	0
Osteosarcoma 4	MICU2	0.671	0.244	0.665719	0	0
Osteosarcoma 4	MRPL22	0.831	0.38	0.665244	0	0
Osteosarcoma 4	SUCLA2	0.624	0.236	0.665033	0	0
Osteosarcoma 4	ENTPD6	0.398	0.118	0.66499	0	0
Osteosarcoma 4	SQLE	0.69	0.247	0.664922	0	0
Osteosarcoma 4	QRICH1	0.483	0.149	0.664329	0	0
Osteosarcoma 4	NELFA	0.438	0.133	0.66317	0	0
Osteosarcoma 4	PNKP	0.626	0.224	0.662998	0	0
Osteosarcoma 4	DEDD	0.382	0.109	0.662529	0	0
Osteosarcoma 4	UFC1	0.964	0.635	0.66142	0	0
Osteosarcoma 4	MRPL21	0.859	0.417	0.660647	0	0
Osteosarcoma 4	ZMPSTE24	0.643	0.262	0.660365	0	0
Osteosarcoma 4	ZNF22	0.74	0.303	0.659809	0	0
Osteosarcoma 4	PPP1R7	0.818	0.398	0.659171	0	0
Osteosarcoma 4	RNF181	0.933	0.554	0.658974	0	0
Osteosarcoma 4	RPL7A	1	0.984	0.657972	0	0
Osteosarcoma 4	FAM136A	0.733	0.317	0.657506	0	0
Osteosarcoma 4	BABAM1	0.756	0.34	0.657307	0	0
Osteosarcoma 4	CCT7	0.919	0.538	0.656997	0	0
Osteosarcoma 4	GON7	0.551	0.209	0.655395	0	0
Osteosarcoma 4	TEN1	0.625	0.245	0.654207	0	0
Osteosarcoma 4	CIB1	0.959	0.628	0.653626	0	0
Osteosarcoma 4	GCDH	0.462	0.152	0.651773	0	0
Osteosarcoma 4	OGG1	0.427	0.129	0.651346	0	0
Osteosarcoma 4	GTF2F2	0.726	0.295	0.651239	0	0
Osteosarcoma 4	LEO1	0.599	0.207	0.651123	0	0
Osteosarcoma 4	RAB11A	0.877	0.443	0.650958	0	0
Osteosarcoma 4	SPTLC1	0.707	0.287	0.650226	0	0
Osteosarcoma 4	METTL5	0.822	0.385	0.649154	0	0
Osteosarcoma 4	TIMM10B	0.563	0.207	0.649012	0	0
Osteosarcoma 4	DCAF15	0.437	0.125	0.648354	0	0
Osteosarcoma 4	COMMD5	0.715	0.289	0.648326	0	0
Osteosarcoma 4	RBM23	0.705	0.283	0.64828	0	0
Osteosarcoma 4	PRKAR2A	0.751	0.323	0.648276	0	0
Osteosarcoma 4	FAF1	0.567	0.211	0.647672	0	0
Osteosarcoma 4	AC005261.1	0.505	0.168	0.647477	0	0
Osteosarcoma 4	UQCRH	0.996	0.838	0.646795	0	0
Osteosarcoma 4	USP14	0.787	0.365	0.646758	0	0
Osteosarcoma 4	TATDN1	0.786	0.337	0.646216	0	0
Osteosarcoma 4	PLOD1	0.763	0.354	0.64544	0	0
Osteosarcoma 4	GDI1	0.643	0.244	0.644052	0	0
Osteosarcoma 4	C19orf70	0.928	0.541	0.642644	0	0
Osteosarcoma 4	SGTA	0.65	0.244	0.6419	0	0
Osteosarcoma 4	COA3	0.818	0.4	0.641808	0	0
Osteosarcoma 4	DENND1B	0.561	0.193	0.641692	0	0
Osteosarcoma 4	SPRTN	0.383	0.106	0.641679	0	0
Osteosarcoma 4	RPL18	1	0.982	0.641172	0	0
Osteosarcoma 4	ARNT	0.497	0.161	0.640738	0	0
Osteosarcoma 4	NT5DC2	0.591	0.232	0.640524	0	0
Osteosarcoma 4	ATG4B	0.612	0.217	0.640492	0	0
Osteosarcoma 4	PCMT1	0.874	0.472	0.639465	0	0
Osteosarcoma 4	MCUR1	0.732	0.321	0.638901	0	0
Osteosarcoma 4	ATP6V0A2	0.358	0.096	0.638113	0	0
Osteosarcoma 4	TCEA1	0.942	0.537	0.635731	0	0
Osteosarcoma 4	RNF41	0.505	0.159	0.633386	0	0
Osteosarcoma 4	GNL3	0.788	0.344	0.633381	0	0
Osteosarcoma 4	P3H4	0.554	0.192	0.632724	0	0
Osteosarcoma 4	TBCC	0.661	0.222	0.632718	0	0
Osteosarcoma 4	CCDC167	0.886	0.413	0.632463	0	0
Osteosarcoma 4	MOSMO	0.501	0.173	0.630956	0	0
Osteosarcoma 4	SRSF6	0.792	0.334	0.630901	0	0
Osteosarcoma 4	TIMM17A	0.825	0.397	0.629363	0	0
Osteosarcoma 4	POLR2F	0.927	0.512	0.628217	0	0
Osteosarcoma 4	CYFIP2	0.431	0.076	0.627149	0	0
Osteosarcoma 4	ABHD13	0.5	0.151	0.626637	0	0
Osteosarcoma 4	SS18	0.648	0.233	0.626489	0	0
Osteosarcoma 4	IARS	0.699	0.295	0.626188	0	0
Osteosarcoma 4	FBXO33	0.502	0.154	0.62604	0	0
Osteosarcoma 4	PARK7	0.991	0.798	0.625391	0	0
Osteosarcoma 4	CLINT1	0.782	0.358	0.624918	0	0
Osteosarcoma 4	ECH1	0.895	0.499	0.624864	0	0
Osteosarcoma 4	MPDU1	0.696	0.28	0.624798	0	0
Osteosarcoma 4	TRIM13	0.52	0.165	0.624523	0	0
Osteosarcoma 4	ELP6	0.538	0.201	0.623574	0	0
Osteosarcoma 4	MRPL57	0.919	0.535	0.623449	0	0
Osteosarcoma 4	WISP1	0.379	0.093	0.62338	0	0
Osteosarcoma 4	MEA1	0.822	0.372	0.622212	0	0
Osteosarcoma 4	SYNM	0.445	0.097	0.622038	0	0
Osteosarcoma 4	MAFG	0.771	0.353	0.621957	0	0
Osteosarcoma 4	PSIP1	0.811	0.351	0.621325	0	0
Osteosarcoma 4	RBM12B	0.423	0.131	0.620562	0	0
Osteosarcoma 4	RPA2	0.723	0.311	0.620237	0	0
Osteosarcoma 4	SERPINH1	0.935	0.451	0.6199	0	0
Osteosarcoma 4	ANXA2	0.995	0.803	0.619854	0	0
Osteosarcoma 4	MRPL15	0.83	0.397	0.619288	0	0
Osteosarcoma 4	ZNF644	0.793	0.36	0.619002	0	0
Osteosarcoma 4	ZNF609	0.459	0.149	0.618328	0	0
Osteosarcoma 4	SMURF2	0.625	0.242	0.617813	0	0
Osteosarcoma 4	GPS2	0.475	0.122	0.617169	0	0
Osteosarcoma 4	CDK2AP2	0.759	0.33	0.616947	0	0
Osteosarcoma 4	TSR2	0.665	0.256	0.616933	0	0
Osteosarcoma 4	RPS8	1	0.985	0.616482	0	0
Osteosarcoma 4	NPTN	0.788	0.374	0.614462	0	0
Osteosarcoma 4	TRIM28	0.819	0.4	0.614239	0	0
Osteosarcoma 4	EMC2	0.714	0.318	0.613541	0	0
Osteosarcoma 4	TROVE2	0.759	0.343	0.61315	0	0
Osteosarcoma 4	TAF9	0.814	0.401	0.612613	0	0
Osteosarcoma 4	SNX1	0.632	0.234	0.612187	0	0
Osteosarcoma 4	SLC39A1	0.883	0.449	0.61159	0	0
Osteosarcoma 4	SURF4	0.893	0.477	0.611582	0	0
Osteosarcoma 4	FKBP3	0.889	0.48	0.610148	0	0
Osteosarcoma 4	DHRSX	0.577	0.226	0.60996	0	0
Osteosarcoma 4	MRPL3	0.826	0.4	0.609096	0	0
Osteosarcoma 4	TMEM206	0.466	0.157	0.608921	0	0
Osteosarcoma 4	SLF1	0.472	0.142	0.607945	0	0
Osteosarcoma 4	DAP3	0.826	0.407	0.606902	0	0
Osteosarcoma 4	GFER	0.612	0.226	0.606605	0	0
Osteosarcoma 4	TOPBP1	0.508	0.176	0.606483	0	0
Osteosarcoma 4	CNOT2	0.804	0.347	0.606269	0	0
Osteosarcoma 4	MAPKAPK5	0.499	0.171	0.605316	0	0
Osteosarcoma 4	LAPTM4B	0.934	0.344	0.605158	0	0
Osteosarcoma 4	ENY2	0.983	0.711	0.605039	0	0
Osteosarcoma 4	TMEM222	0.528	0.183	0.604598	0	0
Osteosarcoma 4	CDC37	0.914	0.529	0.603712	0	0
Osteosarcoma 4	TXLNG	0.424	0.131	0.602327	0	0
Osteosarcoma 4	RBM10	0.506	0.171	0.601865	0	0
Osteosarcoma 4	BYSL	0.573	0.19	0.601842	0	0
Osteosarcoma 4	ATXN10	0.821	0.394	0.599813	0	0
Osteosarcoma 4	DDB1	0.758	0.355	0.599812	0	0
Osteosarcoma 4	NDUFA8	0.897	0.469	0.599517	0	0
Osteosarcoma 4	RPL22	1	0.956	0.599379	0	0
Osteosarcoma 4	PHF10	0.548	0.194	0.598859	0	0
Osteosarcoma 4	BPTF	0.907	0.517	0.598809	0	0
Osteosarcoma 4	NAA38	0.884	0.428	0.598277	0	0
Osteosarcoma 4	PPIL4	0.718	0.307	0.598154	0	0
Osteosarcoma 4	UBE2E1	0.724	0.313	0.597516	0	0
Osteosarcoma 4	DYRK4	0.561	0.218	0.597503	0	0
Osteosarcoma 4	KLF9	0.58	0.2	0.597124	0	0
Osteosarcoma 4	SRRT	0.575	0.213	0.596786	0	0
Osteosarcoma 4	LTN1	0.64	0.246	0.596588	0	0
Osteosarcoma 4	NCK2	0.592	0.204	0.596548	0	0
Osteosarcoma 4	DGCR6L	0.805	0.375	0.595988	0	0
Osteosarcoma 4	PPP1R11	0.711	0.294	0.595711	0	0
Osteosarcoma 4	SLC30A5	0.571	0.219	0.595605	0	0
Osteosarcoma 4	CLEC11A	0.931	0.489	0.593756	0	0
Osteosarcoma 4	LSM4	0.909	0.514	0.591752	0	0
Osteosarcoma 4	SYTL2	0.502	0.166	0.591003	0	0
Osteosarcoma 4	CLPX	0.539	0.192	0.590824	0	0
Osteosarcoma 4	CRIPT	0.739	0.306	0.590445	0	0
Osteosarcoma 4	TM9SF2	0.881	0.451	0.589664	0	0
Osteosarcoma 4	GOLGA2	0.683	0.283	0.589532	0	0
Osteosarcoma 4	MUC20-OT1	0.676	0.264	0.588509	0	0
Osteosarcoma 4	THOC7	0.859	0.446	0.588206	0	0
Osteosarcoma 4	NOC3L	0.539	0.197	0.588162	0	0
Osteosarcoma 4	PGM3	0.572	0.214	0.588012	0	0
Osteosarcoma 4	DCXR	0.859	0.451	0.587757	0	0
Osteosarcoma 4	RANBP9	0.508	0.181	0.587753	0	0
Osteosarcoma 4	PREB	0.527	0.19	0.587452	0	0
Osteosarcoma 4	NCOA2	0.485	0.151	0.587053	0	0
Osteosarcoma 4	TRAPPC4	0.738	0.344	0.586999	0	0
Osteosarcoma 4	C12orf65	0.52	0.175	0.586997	0	0
Osteosarcoma 4	COX5B	0.99	0.801	0.586655	0	0
Osteosarcoma 4	TSPAN17	0.408	0.121	0.585845	0	0
Osteosarcoma 4	UQCC2	0.863	0.463	0.585305	0	0
Osteosarcoma 4	PSMF1	0.801	0.389	0.585283	0	0
Osteosarcoma 4	NFYB	0.559	0.202	0.585111	0	0
Osteosarcoma 4	AAMP	0.687	0.28	0.584732	0	0
Osteosarcoma 4	INTS6	0.812	0.378	0.584383	0	0
Osteosarcoma 4	CPNE3	0.803	0.357	0.584242	0	0
Osteosarcoma 4	UBA5	0.515	0.183	0.583931	0	0
Osteosarcoma 4	NPM1	0.998	0.894	0.583667	0	0
Osteosarcoma 4	BRD3	0.574	0.201	0.583325	0	0
Osteosarcoma 4	SDHB	0.851	0.438	0.583197	0	0
Osteosarcoma 4	ADIPOR1	0.831	0.416	0.58298	0	0
Osteosarcoma 4	C1orf123	0.745	0.349	0.582685	0	0
Osteosarcoma 4	DVL3	0.519	0.191	0.581989	0	0
Osteosarcoma 4	RNF126	0.655	0.252	0.581933	0	0
Osteosarcoma 4	SERINC3	0.867	0.452	0.581496	0	0
Osteosarcoma 4	PPIE	0.758	0.331	0.581258	0	0
Osteosarcoma 4	POLR2E	0.9	0.506	0.580833	0	0
Osteosarcoma 4	RNF114	0.808	0.388	0.5807	0	0
Osteosarcoma 4	PGP	0.804	0.386	0.579081	0	0
Osteosarcoma 4	SMARCC1	0.735	0.312	0.578529	0	0
Osteosarcoma 4	KXD1	0.737	0.323	0.5785	0	0
Osteosarcoma 4	FBL	0.815	0.39	0.578193	0	0
Osteosarcoma 4	FAIM	0.56	0.189	0.577973	0	0
Osteosarcoma 4	C1orf174	0.518	0.186	0.577567	0	0
Osteosarcoma 4	NAA20	0.883	0.472	0.577524	0	0
Osteosarcoma 4	FBXO9	0.747	0.322	0.577358	0	0
Osteosarcoma 4	SUPT5H	0.74	0.309	0.57721	0	0
Osteosarcoma 4	MIB1	0.544	0.193	0.577093	0	0
Osteosarcoma 4	INHBA	0.532	0.163	0.576216	0	0
Osteosarcoma 4	TTC19	0.667	0.243	0.575975	0	0
Osteosarcoma 4	TTC9C	0.541	0.198	0.575962	0	0
Osteosarcoma 4	LARP1	0.824	0.399	0.57524	0	0
Osteosarcoma 4	TMED1	0.665	0.283	0.575053	0	0
Osteosarcoma 4	CCNB1IP1	0.66	0.266	0.574473	0	0
Osteosarcoma 4	AMZ2	0.574	0.218	0.573107	0	0
Osteosarcoma 4	GZF1	0.458	0.145	0.571568	0	0
Osteosarcoma 4	MFAP1	0.668	0.27	0.571472	0	0
Osteosarcoma 4	NAA15	0.629	0.246	0.571462	0	0
Osteosarcoma 4	NDUFAF2	0.7	0.299	0.571208	0	0
Osteosarcoma 4	MRFAP1L1	0.52	0.178	0.571093	0	0
Osteosarcoma 4	MAGEH1	0.545	0.203	0.570893	0	0
Osteosarcoma 4	PDHB	0.735	0.322	0.570809	0	0
Osteosarcoma 4	DHX15	0.744	0.327	0.570284	0	0
Osteosarcoma 4	SMARCD1	0.561	0.195	0.570144	0	0
Osteosarcoma 4	LSG1	0.468	0.158	0.569745	0	0
Osteosarcoma 4	PRAF2	0.513	0.175	0.569683	0	0
Osteosarcoma 4	AASDHPPT	0.642	0.275	0.568845	0	0
Osteosarcoma 4	POGK	0.46	0.157	0.568214	0	0
Osteosarcoma 4	VPS53	0.46	0.141	0.567672	0	0
Osteosarcoma 4	CNP	0.567	0.21	0.567609	0	0
Osteosarcoma 4	TK1	0.487	0.151	0.567036	0	0
Osteosarcoma 4	NOSIP	0.835	0.376	0.566895	0	0
Osteosarcoma 4	TTC3	0.952	0.581	0.566717	0	0
Osteosarcoma 4	ADK	0.597	0.237	0.566193	0	0
Osteosarcoma 4	FAM89B	0.816	0.393	0.566076	0	0
Osteosarcoma 4	EMP2	0.773	0.324	0.565788	0	0
Osteosarcoma 4	RHOBTB3	0.714	0.341	0.565772	0	0
Osteosarcoma 4	RSL24D1	0.946	0.573	0.565676	0	0
Osteosarcoma 4	WWTR1	0.509	0.136	0.565434	0	0
Osteosarcoma 4	ENOPH1	0.641	0.263	0.565378	0	0
Osteosarcoma 4	RBFA	0.529	0.199	0.565094	0	0
Osteosarcoma 4	PIAS2	0.509	0.178	0.5638	0	0
Osteosarcoma 4	PHF20L1	0.899	0.46	0.563494	0	0
Osteosarcoma 4	RPF1	0.633	0.25	0.563223	0	0
Osteosarcoma 4	EXOC7	0.664	0.272	0.563216	0	0
Osteosarcoma 4	TIPRL	0.83	0.4	0.563195	0	0
Osteosarcoma 4	CENPW	0.533	0.189	0.561483	0	0
Osteosarcoma 4	EBAG9	0.675	0.285	0.561159	0	0
Osteosarcoma 4	CMAS	0.58	0.226	0.560135	0	0
Osteosarcoma 4	TMEM41B	0.599	0.231	0.558967	0	0
Osteosarcoma 4	TNPO1	0.762	0.362	0.558775	0	0
Osteosarcoma 4	CALU	0.965	0.539	0.557992	0	0
Osteosarcoma 4	BAG6	0.743	0.319	0.556596	0	0
Osteosarcoma 4	GSTM3	0.766	0.29	0.556383	0	0
Osteosarcoma 4	MRPL47	0.841	0.432	0.555714	0	0
Osteosarcoma 4	TARDBP	0.689	0.28	0.555269	0	0
Osteosarcoma 4	EMC1	0.561	0.224	0.555213	0	0
Osteosarcoma 4	KRTCAP2	0.913	0.481	0.554741	0	0
Osteosarcoma 4	YIF1A	0.882	0.455	0.554404	0	0
Osteosarcoma 4	ITFG2	0.406	0.119	0.553771	0	0
Osteosarcoma 4	YIPF3	0.913	0.495	0.553079	0	0
Osteosarcoma 4	AHSA1	0.871	0.458	0.55286	0	0
Osteosarcoma 4	CNIH4	0.858	0.417	0.552579	0	0
Osteosarcoma 4	ZCCHC17	0.739	0.336	0.552496	0	0
Osteosarcoma 4	PMF1	0.787	0.378	0.552392	0	0
Osteosarcoma 4	RUNX2	0.803	0.324	0.551224	0	0
Osteosarcoma 4	TPRKB	0.79	0.383	0.551109	0	0
Osteosarcoma 4	NSUN5	0.544	0.205	0.550655	0	0
Osteosarcoma 4	MXRA8	0.913	0.373	0.550419	0	0
Osteosarcoma 4	DDA1	0.676	0.273	0.549512	0	0
Osteosarcoma 4	ACSL3	0.765	0.358	0.549121	0	0
Osteosarcoma 4	YIPF6	0.678	0.288	0.549036	0	0
Osteosarcoma 4	EWSR1	0.845	0.445	0.548924	0	0
Osteosarcoma 4	UXS1	0.569	0.213	0.548897	0	0
Osteosarcoma 4	MIOS	0.396	0.124	0.548654	0	0
Osteosarcoma 4	RASD1	0.421	0.124	0.548582	0	0
Osteosarcoma 4	RAD51C	0.607	0.243	0.547934	0	0
Osteosarcoma 4	ABI2	0.673	0.263	0.547274	0	0
Osteosarcoma 4	TSR3	0.765	0.352	0.547205	0	0
Osteosarcoma 4	CWC27	0.633	0.257	0.546661	0	0
Osteosarcoma 4	HAGH	0.728	0.333	0.54609	0	0
Osteosarcoma 4	SPG21	0.816	0.4	0.544924	0	0
Osteosarcoma 4	RALGAPA1	0.664	0.216	0.544686	0	0
Osteosarcoma 4	RSF1	0.874	0.456	0.543535	0	0
Osteosarcoma 4	SNRNP25	0.739	0.335	0.543029	0	0
Osteosarcoma 4	PTPN2	0.69	0.309	0.542723	0	0
Osteosarcoma 4	H1F0	0.667	0.262	0.541407	0	0
Osteosarcoma 4	MALSU1	0.739	0.335	0.541165	0	0
Osteosarcoma 4	MNAT1	0.578	0.212	0.540502	0	0
Osteosarcoma 4	COMMD10	0.603	0.244	0.539714	0	0
Osteosarcoma 4	C9orf78	0.816	0.396	0.539465	0	0
Osteosarcoma 4	DNTTIP2	0.839	0.409	0.538919	0	0
Osteosarcoma 4	SLTM	0.881	0.483	0.538768	0	0
Osteosarcoma 4	TRAF7	0.558	0.22	0.537626	0	0
Osteosarcoma 4	LCORL	0.568	0.222	0.537619	0	0
Osteosarcoma 4	NDEL1	0.578	0.205	0.537532	0	0
Osteosarcoma 4	ITGB1BP1	0.863	0.427	0.53642	0	0
Osteosarcoma 4	STXBP3	0.682	0.29	0.536272	0	0
Osteosarcoma 4	FBXO7	0.763	0.346	0.536217	0	0
Osteosarcoma 4	KLF4	0.838	0.377	0.536208	0	0
Osteosarcoma 4	ADRM1	0.883	0.49	0.536083	0	0
Osteosarcoma 4	MZT2A	0.909	0.495	0.535681	0	0
Osteosarcoma 4	MAGOH	0.917	0.527	0.535472	0	0
Osteosarcoma 4	MRPS23	0.784	0.37	0.535212	0	0
Osteosarcoma 4	SART1	0.551	0.197	0.534536	0	0
Osteosarcoma 4	GGCT	0.724	0.345	0.533952	0	0
Osteosarcoma 4	LINC01116	0.561	0.184	0.533931	0	0
Osteosarcoma 4	OTUD5	0.547	0.198	0.533323	0	0
Osteosarcoma 4	TMEM126A	0.761	0.358	0.533031	0	0
Osteosarcoma 4	VGLL4	0.865	0.387	0.531234	0	0
Osteosarcoma 4	IFT27	0.552	0.217	0.530076	0	0
Osteosarcoma 4	NPLOC4	0.578	0.222	0.52987	0	0
Osteosarcoma 4	RPS10	0.998	0.917	0.529696	0	0
Osteosarcoma 4	TIMM9	0.691	0.297	0.52936	0	0
Osteosarcoma 4	ITCH	0.543	0.2	0.528621	0	0
Osteosarcoma 4	LYAR	0.719	0.274	0.528312	0	0
Osteosarcoma 4	SLC25A26	0.479	0.161	0.528256	0	0
Osteosarcoma 4	TULP4	0.49	0.173	0.527929	0	0
Osteosarcoma 4	VAMP2	0.872	0.445	0.52767	0	0
Osteosarcoma 4	ZNF791	0.539	0.19	0.527665	0	0
Osteosarcoma 4	SPART	0.697	0.288	0.526859	0	0
Osteosarcoma 4	TMEM245	0.534	0.192	0.526575	0	0
Osteosarcoma 4	SNAP29	0.673	0.285	0.525246	0	0
Osteosarcoma 4	OLA1	0.837	0.417	0.525028	0	0
Osteosarcoma 4	CPSF7	0.522	0.188	0.522	0	0
Osteosarcoma 4	SUPT20H	0.542	0.187	0.521717	0	0
Osteosarcoma 4	SPIN1	0.55	0.21	0.521457	0	0
Osteosarcoma 4	ARFGAP2	0.642	0.244	0.521224	0	0
Osteosarcoma 4	OFD1	0.708	0.283	0.520234	0	0
Osteosarcoma 4	RRP1B	0.57	0.211	0.519712	0	0
Osteosarcoma 4	CHERP	0.431	0.143	0.519164	0	0
Osteosarcoma 4	BRD7	0.819	0.392	0.518616	0	0
Osteosarcoma 4	KDM1A	0.587	0.242	0.517559	0	0
Osteosarcoma 4	VEZF1	0.617	0.248	0.517287	0	0
Osteosarcoma 4	SNHG8	0.856	0.454	0.517068	0	0
Osteosarcoma 4	DPF2	0.583	0.209	0.517063	0	0
Osteosarcoma 4	BLCAP	0.595	0.244	0.516744	0	0
Osteosarcoma 4	RPS6KB2	0.683	0.296	0.516076	0	0
Osteosarcoma 4	GOT2	0.507	0.195	0.516047	0	0
Osteosarcoma 4	MMADHC	0.837	0.421	0.51601	0	0
Osteosarcoma 4	TIMMDC1	0.759	0.37	0.515691	0	0
Osteosarcoma 4	GNB5	0.303	0.06	0.515437	0	0
Osteosarcoma 4	JAGN1	0.739	0.322	0.515088	0	0
Osteosarcoma 4	ADNP	0.66	0.27	0.514947	0	0
Osteosarcoma 4	CSRP1	0.663	0.27	0.514219	0	0
Osteosarcoma 4	LYPLA2	0.602	0.243	0.514075	0	0
Osteosarcoma 4	ARPC5L	0.808	0.41	0.513932	0	0
Osteosarcoma 4	WSB2	0.632	0.273	0.51388	0	0
Osteosarcoma 4	UBTF	0.719	0.308	0.513209	0	0
Osteosarcoma 4	ZMAT5	0.531	0.192	0.512626	0	0
Osteosarcoma 4	NOTCH2	0.672	0.287	0.512154	0	0
Osteosarcoma 4	C19orf24	0.871	0.475	0.512045	0	0
Osteosarcoma 4	SNRNP35	0.568	0.211	0.511472	0	0
Osteosarcoma 4	LSM14A	0.784	0.359	0.511288	0	0
Osteosarcoma 4	MBD2	0.839	0.437	0.510968	0	0
Osteosarcoma 4	CDK9	0.513	0.18	0.51065	0	0
Osteosarcoma 4	HSPB1	0.972	0.65	0.510078	0	0
Osteosarcoma 4	MTFR1L	0.534	0.208	0.510009	0	0
Osteosarcoma 4	DCUN1D5	0.721	0.32	0.508379	0	0
Osteosarcoma 4	ZNF302	0.423	0.136	0.507874	0	0
Osteosarcoma 4	CSNK1E	0.68	0.27	0.50778	0	0
Osteosarcoma 4	FBXL3	0.537	0.187	0.507568	0	0
Osteosarcoma 4	FAM3C	0.779	0.345	0.507156	0	0
Osteosarcoma 4	USP16	0.855	0.429	0.506502	0	0
Osteosarcoma 4	BUD31	0.927	0.545	0.506359	0	0
Osteosarcoma 4	NUDT9	0.576	0.236	0.505696	0	0
Osteosarcoma 4	KHSRP	0.69	0.308	0.504788	0	0
Osteosarcoma 4	BRMS1	0.67	0.276	0.504222	0	0
Osteosarcoma 4	NSL1	0.722	0.315	0.503702	0	0
Osteosarcoma 4	MRPS18A	0.666	0.281	0.503187	0	0
Osteosarcoma 4	ZNF224	0.418	0.121	0.503039	0	0
Osteosarcoma 4	MRPL2	0.722	0.313	0.502821	0	0
Osteosarcoma 4	RBBP4	0.819	0.413	0.502783	0	0
Osteosarcoma 4	HLTF	0.592	0.24	0.501469	0	0
Osteosarcoma 4	ICMT	0.536	0.207	0.501077	0	0
Osteosarcoma 4	PABPN1	0.872	0.47	0.500757	0	0
Osteosarcoma 4	YY1AP1	0.559	0.212	0.500285	0	0
Osteosarcoma 4	ASNA1	0.795	0.408	0.500097	0	0
Osteosarcoma 4	ARGLU1	0.924	0.519	0.499737	0	0
Osteosarcoma 4	RPL30	1	0.99	0.498858	0	0
Osteosarcoma 4	GRK6	0.526	0.175	0.497774	0	0
Osteosarcoma 4	DHX30	0.578	0.219	0.497539	0	0
Osteosarcoma 4	RBM18	0.578	0.223	0.496251	0	0
Osteosarcoma 4	COPG1	0.605	0.252	0.496234	0	0
Osteosarcoma 4	KIAA2013	0.708	0.316	0.495644	0	0
Osteosarcoma 4	PNPLA2	0.531	0.187	0.495071	0	0
Osteosarcoma 4	MPZL1	0.724	0.32	0.494595	0	0
Osteosarcoma 4	CFAP20	0.561	0.204	0.49439	0	0
Osteosarcoma 4	MARS	0.547	0.204	0.493777	0	0
Osteosarcoma 4	LUC7L	0.615	0.238	0.492192	0	0
Osteosarcoma 4	TRMT10C	0.649	0.259	0.491999	0	0
Osteosarcoma 4	GLRX2	0.681	0.309	0.490692	0	0
Osteosarcoma 4	CTTNBP2NL	0.544	0.214	0.490222	0	0
Osteosarcoma 4	TSN	0.649	0.27	0.48923	0	0
Osteosarcoma 4	MRPS34	0.914	0.528	0.489108	0	0
Osteosarcoma 4	OSBP	0.487	0.176	0.489085	0	0
Osteosarcoma 4	RASAL2	0.567	0.222	0.488627	0	0
Osteosarcoma 4	FAM96A	0.772	0.359	0.488116	0	0
Osteosarcoma 4	CLPTM1	0.734	0.34	0.487851	0	0
Osteosarcoma 4	VPS36	0.719	0.317	0.487691	0	0
Osteosarcoma 4	MYCBP2	0.855	0.449	0.48693	0	0
Osteosarcoma 4	GJA1	0.76	0.254	0.48687	0	0
Osteosarcoma 4	RNASEH1	0.564	0.227	0.486244	0	0
Osteosarcoma 4	MRPL27	0.884	0.481	0.485035	0	0
Osteosarcoma 4	FXYD1	0.493	0.167	0.484823	0	0
Osteosarcoma 4	MED10	0.857	0.435	0.484737	0	0
Osteosarcoma 4	WBP2	0.77	0.362	0.483208	0	0
Osteosarcoma 4	TAF7	0.805	0.403	0.48308	0	0
Osteosarcoma 4	WDR43	0.615	0.256	0.481513	0	0
Osteosarcoma 4	SMAD2	0.665	0.275	0.481182	0	0
Osteosarcoma 4	PPA1	0.912	0.505	0.479891	0	0
Osteosarcoma 4	CCDC130	0.513	0.189	0.47977	0	0
Osteosarcoma 4	FH	0.603	0.257	0.479656	0	0
Osteosarcoma 4	SMC3	0.811	0.4	0.479601	0	0
Osteosarcoma 4	INIP	0.489	0.177	0.479573	0	0
Osteosarcoma 4	ZFAND6	0.784	0.36	0.479352	0	0
Osteosarcoma 4	ITGB3BP	0.517	0.199	0.477097	0	0
Osteosarcoma 4	PMVK	0.758	0.365	0.477009	0	0
Osteosarcoma 4	ARID1A	0.786	0.374	0.476715	0	0
Osteosarcoma 4	SEC31A	0.917	0.498	0.476148	0	0
Osteosarcoma 4	HAT1	0.711	0.317	0.475892	0	0
Osteosarcoma 4	CEP63	0.533	0.199	0.475696	0	0
Osteosarcoma 4	PDAP1	0.888	0.483	0.475047	0	0
Osteosarcoma 4	HDAC1	0.764	0.345	0.474649	0	0
Osteosarcoma 4	TMEM106B	0.719	0.311	0.472472	0	0
Osteosarcoma 4	BOD1L1	0.907	0.499	0.471912	0	0
Osteosarcoma 4	TCERG1	0.646	0.277	0.471862	0	0
Osteosarcoma 4	REPIN1	0.563	0.224	0.471622	0	0
Osteosarcoma 4	KIFAP3	0.646	0.264	0.470563	0	0
Osteosarcoma 4	SOX18	0.376	0.052	0.470127	0	0
Osteosarcoma 4	OXCT1	0.52	0.201	0.469756	0	0
Osteosarcoma 4	ARHGEF7	0.45	0.147	0.468972	0	0
Osteosarcoma 4	MAP4	0.812	0.383	0.468845	0	0
Osteosarcoma 4	CTTN	0.568	0.203	0.468452	0	0
Osteosarcoma 4	TMEM208	0.908	0.519	0.468352	0	0
Osteosarcoma 4	TRAM2	0.485	0.171	0.466154	0	0
Osteosarcoma 4	AKAP8L	0.675	0.279	0.46479	0	0
Osteosarcoma 4	RPL11	1	0.991	0.464622	0	0
Osteosarcoma 4	SAFB2	0.703	0.311	0.463709	0	0
Osteosarcoma 4	BICC1	0.397	0.127	0.46209	0	0
Osteosarcoma 4	KRT10	0.97	0.622	0.461556	0	0
Osteosarcoma 4	MRPS36	0.838	0.43	0.461373	0	0
Osteosarcoma 4	CSDE1	0.976	0.715	0.461011	0	0
Osteosarcoma 4	NUP62	0.646	0.278	0.460665	0	0
Osteosarcoma 4	CCNT2	0.459	0.16	0.460615	0	0
Osteosarcoma 4	DAP	0.753	0.357	0.460612	0	0
Osteosarcoma 4	MARK3	0.75	0.335	0.460424	0	0
Osteosarcoma 4	CPSF2	0.572	0.232	0.459187	0	0
Osteosarcoma 4	ZNF131	0.653	0.264	0.458745	0	0
Osteosarcoma 4	ARL6IP6	0.507	0.192	0.45728	0	0
Osteosarcoma 4	MED16	0.561	0.227	0.457018	0	0
Osteosarcoma 4	AIMP1	0.837	0.418	0.456858	0	0
Osteosarcoma 4	UBE2E3	0.786	0.378	0.456308	0	0
Osteosarcoma 4	ANKRD46	0.439	0.134	0.455699	0	0
Osteosarcoma 4	ABCF1	0.783	0.382	0.454762	0	0
Osteosarcoma 4	DSTYK	0.488	0.17	0.454449	0	0
Osteosarcoma 4	GPN1	0.501	0.183	0.454185	0	0
Osteosarcoma 4	POP5	0.686	0.309	0.452877	0	0
Osteosarcoma 4	NFKBIB	0.522	0.184	0.452327	0	0
Osteosarcoma 4	RBFOX2	0.665	0.257	0.452324	0	0
Osteosarcoma 4	MRPS30	0.594	0.244	0.452118	0	0
Osteosarcoma 4	HARS	0.575	0.239	0.451604	0	0
Osteosarcoma 4	ALDH9A1	0.668	0.293	0.451545	0	0
Osteosarcoma 4	COPB2	0.831	0.436	0.450627	0	0
Osteosarcoma 4	TCEAL3	0.568	0.225	0.450173	0	0
Osteosarcoma 4	MGA	0.539	0.193	0.450093	0	0
Osteosarcoma 4	MYADM	0.797	0.355	0.449434	0	0
Osteosarcoma 4	ALG5	0.738	0.349	0.448587	0	0
Osteosarcoma 4	EBP	0.737	0.327	0.447716	0	0
Osteosarcoma 4	COPRS	0.782	0.382	0.4475	0	0
Osteosarcoma 4	C5orf15	0.671	0.298	0.446846	0	0
Osteosarcoma 4	SEPT2	0.917	0.543	0.445846	0	0
Osteosarcoma 4	NSMCE2	0.642	0.265	0.44532	0	0
Osteosarcoma 4	RARS	0.676	0.304	0.445042	0	0
Osteosarcoma 4	MLLT10	0.526	0.198	0.443923	0	0
Osteosarcoma 4	NELFB	0.587	0.24	0.443698	0	0
Osteosarcoma 4	DENND5A	0.455	0.149	0.443577	0	0
Osteosarcoma 4	U2AF2	0.556	0.219	0.443477	0	0
Osteosarcoma 4	CPE	0.982	0.39	0.441972	0	0
Osteosarcoma 4	SMIM26	0.907	0.528	0.441573	0	0
Osteosarcoma 4	CHMP4B	0.726	0.335	0.441131	0	0
Osteosarcoma 4	SIKE1	0.716	0.302	0.440765	0	0
Osteosarcoma 4	MRPS31	0.556	0.206	0.440308	0	0
Osteosarcoma 4	ZNF428	0.814	0.415	0.439445	0	0
Osteosarcoma 4	CLIC4	0.709	0.32	0.439268	0	0
Osteosarcoma 4	COPS8	0.749	0.337	0.439119	0	0
Osteosarcoma 4	TRIP11	0.758	0.372	0.438963	0	0
Osteosarcoma 4	PDLIM5	0.748	0.348	0.438124	0	0
Osteosarcoma 4	NDUFB11	0.988	0.745	0.437726	0	0
Osteosarcoma 4	ATXN2L	0.616	0.258	0.435804	0	0
Osteosarcoma 4	EMC4	0.834	0.431	0.434973	0	0
Osteosarcoma 4	LACTB2	0.533	0.213	0.434025	0	0
Osteosarcoma 4	CMPK1	0.893	0.511	0.43394	0	0
Osteosarcoma 4	NELFCD	0.676	0.286	0.43377	0	0
Osteosarcoma 4	SCOC	0.704	0.329	0.433047	0	0
Osteosarcoma 4	SMG7	0.456	0.16	0.432995	0	0
Osteosarcoma 4	HTATSF1	0.664	0.285	0.432882	0	0
Osteosarcoma 4	NDUFA9	0.783	0.386	0.432879	0	0
Osteosarcoma 4	IREB2	0.58	0.225	0.432675	0	0
Osteosarcoma 4	TMEM183A	0.688	0.317	0.432667	0	0
Osteosarcoma 4	RFK	0.5	0.189	0.432384	0	0
Osteosarcoma 4	C16orf87	0.531	0.201	0.432335	0	0
Osteosarcoma 4	TOR1AIP2	0.674	0.305	0.432052	0	0
Osteosarcoma 4	TSG101	0.786	0.376	0.431057	0	0
Osteosarcoma 4	SREK1	0.797	0.385	0.430914	0	0
Osteosarcoma 4	IDH3B	0.723	0.324	0.430798	0	0
Osteosarcoma 4	TDG	0.628	0.268	0.430375	0	0
Osteosarcoma 4	SLU7	0.702	0.3	0.428455	0	0
Osteosarcoma 4	NUPL2	0.554	0.227	0.428238	0	0
Osteosarcoma 4	NDUFS3	0.838	0.43	0.42801	0	0
Osteosarcoma 4	BAG2	0.592	0.239	0.427471	0	0
Osteosarcoma 4	MIIP	0.535	0.202	0.427423	0	0
Osteosarcoma 4	MTERF4	0.545	0.194	0.426725	0	0
Osteosarcoma 4	RNF11	0.608	0.251	0.426666	0	0
Osteosarcoma 4	SNX8	0.615	0.267	0.425538	0	0
Osteosarcoma 4	ANKRD10	0.756	0.332	0.425001	0	0
Osteosarcoma 4	ZFAND2A	0.778	0.29	0.424999	0	0
Osteosarcoma 4	GNL1	0.574	0.226	0.424534	0	0
Osteosarcoma 4	NSUN6	0.378	0.115	0.424453	0	0
Osteosarcoma 4	BCAS2	0.896	0.483	0.424177	0	0
Osteosarcoma 4	ECI1	0.726	0.344	0.423685	0	0
Osteosarcoma 4	ID3	0.967	0.56	0.42302	0	0
Osteosarcoma 4	ITGA10	0.472	0.161	0.422333	0	0
Osteosarcoma 4	CSNK1D	0.744	0.341	0.421321	0	0
Osteosarcoma 4	PSMD2	0.858	0.482	0.421078	0	0
Osteosarcoma 4	CUX1	0.692	0.322	0.420923	0	0
Osteosarcoma 4	COPS6	0.905	0.512	0.420785	0	0
Osteosarcoma 4	SZRD1	0.774	0.388	0.420158	0	0
Osteosarcoma 4	EFTUD2	0.592	0.253	0.419532	0	0
Osteosarcoma 4	SVBP	0.704	0.318	0.419517	0	0
Osteosarcoma 4	DERL2	0.767	0.37	0.419438	0	0
Osteosarcoma 4	MFSD14C	0.45	0.148	0.418318	0	0
Osteosarcoma 4	CBX4	0.604	0.222	0.418148	0	0
Osteosarcoma 4	SEC22B	0.776	0.376	0.417745	0	0
Osteosarcoma 4	MOAP1	0.44	0.141	0.417619	0	0
Osteosarcoma 4	CBR1	0.769	0.365	0.417041	0	0
Osteosarcoma 4	FASTK	0.667	0.308	0.415934	0	0
Osteosarcoma 4	DNAJC4	0.704	0.325	0.415045	0	0
Osteosarcoma 4	SUCO	0.58	0.234	0.414411	0	0
Osteosarcoma 4	PTK2	0.495	0.178	0.414395	0	0
Osteosarcoma 4	PTBP1	0.849	0.463	0.413615	0	0
Osteosarcoma 4	E2F4	0.541	0.216	0.413339	0	0
Osteosarcoma 4	VPS4A	0.638	0.272	0.413063	0	0
Osteosarcoma 4	RRAGC	0.639	0.285	0.412614	0	0
Osteosarcoma 4	RSBN1	0.542	0.199	0.412452	0	0
Osteosarcoma 4	SVIP	0.532	0.187	0.412224	0	0
Osteosarcoma 4	SLIRP	0.908	0.531	0.411901	0	0
Osteosarcoma 4	MLXIP	0.603	0.257	0.411247	0	0
Osteosarcoma 4	DCTPP1	0.652	0.3	0.410567	0	0
Osteosarcoma 4	TMCC3	0.283	0.073	0.410299	0	0
Osteosarcoma 4	MDFI	0.869	0.324	0.409381	0	0
Osteosarcoma 4	USP3	0.631	0.247	0.409287	0	0
Osteosarcoma 4	CCAR1	0.77	0.394	0.409085	0	0
Osteosarcoma 4	MLX	0.72	0.312	0.40847	0	0
Osteosarcoma 4	CTCF	0.656	0.279	0.407655	0	0
Osteosarcoma 4	PTPA	0.571	0.226	0.407158	0	0
Osteosarcoma 4	PET100	0.85	0.447	0.406739	0	0
Osteosarcoma 4	DDX1	0.689	0.319	0.406379	0	0
Osteosarcoma 4	MAGED1	0.728	0.304	0.404317	0	0
Osteosarcoma 4	MANF	0.877	0.49	0.403222	0	0
Osteosarcoma 4	UROD	0.629	0.288	0.403204	0	0
Osteosarcoma 4	RSRC1	0.736	0.36	0.402951	0	0
Osteosarcoma 4	STK17A	0.684	0.282	0.402489	0	0
Osteosarcoma 4	PGRMC2	0.629	0.267	0.401811	0	0
Osteosarcoma 4	ARL1	0.867	0.43	0.401265	0	0
Osteosarcoma 4	RPS27	1	0.989	0.400872	0	0
Osteosarcoma 4	TSC22D2	0.691	0.31	0.400105	0	0
Osteosarcoma 4	NAPA	0.801	0.399	0.39984	0	0
Osteosarcoma 4	MRPL11	0.785	0.401	0.399234	0	0
Osteosarcoma 4	UQCRC1	0.854	0.464	0.397892	0	0
Osteosarcoma 4	RPL37A	1	0.967	0.396924	0	0
Osteosarcoma 4	KLF3	0.701	0.33	0.396255	0	0
Osteosarcoma 4	PKN2	0.726	0.34	0.395646	0	0
Osteosarcoma 4	DGUOK	0.869	0.474	0.395644	0	0
Osteosarcoma 4	POU2F1	0.44	0.155	0.395141	0	0
Osteosarcoma 4	STK3	0.539	0.208	0.394458	0	0
Osteosarcoma 4	FAM207A	0.714	0.32	0.392439	0	0
Osteosarcoma 4	COQ9	0.532	0.216	0.391585	0	0
Osteosarcoma 4	HES4	0.643	0.259	0.391436	0	0
Osteosarcoma 4	SURF1	0.735	0.363	0.389874	0	0
Osteosarcoma 4	EIF4E2	0.826	0.443	0.388737	0	0
Osteosarcoma 4	KDSR	0.628	0.268	0.388636	0	0
Osteosarcoma 4	PRRC2A	0.652	0.284	0.388293	0	0
Osteosarcoma 4	UHMK1	0.726	0.335	0.388253	0	0
Osteosarcoma 4	FAM32A	0.769	0.364	0.388	0	0
Osteosarcoma 4	CEP57	0.697	0.307	0.387906	0	0
Osteosarcoma 4	LCMT1	0.568	0.227	0.387625	0	0
Osteosarcoma 4	MAP7D1	0.735	0.355	0.387497	0	0
Osteosarcoma 4	UXT	0.953	0.606	0.387401	0	0
Osteosarcoma 4	AK6	0.662	0.297	0.385899	0	0
Osteosarcoma 4	SDHAF2	0.629	0.261	0.38435	0	0
Osteosarcoma 4	HNRNPL	0.672	0.285	0.381982	0	0
Osteosarcoma 4	MITD1	0.575	0.229	0.381374	0	0
Osteosarcoma 4	SLC39A3	0.565	0.239	0.381071	0	0
Osteosarcoma 4	MED21	0.54	0.215	0.380866	0	0
Osteosarcoma 4	RHOQ	0.773	0.389	0.380282	0	0
Osteosarcoma 4	DNAJB2	0.476	0.173	0.38015	0	0
Osteosarcoma 4	GLOD4	0.689	0.304	0.379779	0	0
Osteosarcoma 4	DNAJC9	0.482	0.177	0.378185	0	0
Osteosarcoma 4	QARS	0.679	0.303	0.378052	0	0
Osteosarcoma 4	AHCYL1	0.847	0.472	0.374692	0	0
Osteosarcoma 4	CHPT1	0.7	0.287	0.374452	0	0
Osteosarcoma 4	CYB5B	0.674	0.288	0.373575	0	0
Osteosarcoma 4	SRPK1	0.739	0.312	0.373398	0	0
Osteosarcoma 4	GMPS	0.641	0.29	0.372589	0	0
Osteosarcoma 4	KIF2A	0.625	0.252	0.372282	0	0
Osteosarcoma 4	LSM12	0.746	0.353	0.371948	0	0
Osteosarcoma 4	TMEM14A	0.647	0.231	0.371339	0	0
Osteosarcoma 4	MYO6	0.522	0.171	0.370639	0	0
Osteosarcoma 4	UBR5	0.659	0.304	0.369608	0	0
Osteosarcoma 4	HNRNPUL1	0.816	0.421	0.369528	0	0
Osteosarcoma 4	CASK	0.588	0.222	0.369343	0	0
Osteosarcoma 4	ZC3H13	0.795	0.415	0.367153	0	0
Osteosarcoma 4	SEC61A1	0.783	0.396	0.36708	0	0
Osteosarcoma 4	TPP2	0.62	0.257	0.365607	0	0
Osteosarcoma 4	CGGBP1	0.703	0.319	0.365195	0	0
Osteosarcoma 4	WBP11	0.687	0.318	0.361616	0	0
Osteosarcoma 4	U2SURP	0.873	0.494	0.360965	0	0
Osteosarcoma 4	BET1	0.597	0.263	0.360686	0	0
Osteosarcoma 4	SERPINE2	0.618	0.23	0.360365	0	0
Osteosarcoma 4	AGPAT1	0.555	0.234	0.360181	0	0
Osteosarcoma 4	KIN	0.538	0.214	0.360168	0	0
Osteosarcoma 4	SLC2A4RG	0.66	0.275	0.358896	0	0
Osteosarcoma 4	TRAM1	0.934	0.577	0.358726	0	0
Osteosarcoma 4	EMC10	0.819	0.421	0.357518	0	0
Osteosarcoma 4	MORF4L2	0.892	0.518	0.357371	0	0
Osteosarcoma 4	CASC3	0.52	0.198	0.357119	0	0
Osteosarcoma 4	LTBR	0.644	0.298	0.356913	0	0
Osteosarcoma 4	DDX21	0.846	0.473	0.356604	0	0
Osteosarcoma 4	HNRNPUL2	0.561	0.235	0.356429	0	0
Osteosarcoma 4	MPHOSPH10	0.712	0.326	0.355452	0	0
Osteosarcoma 4	LAMP1	0.942	0.566	0.354604	0	0
Osteosarcoma 4	RAE1	0.582	0.252	0.354086	0	0
Osteosarcoma 4	ACP1	0.9	0.495	0.35369	0	0
Osteosarcoma 4	PSMD3	0.817	0.421	0.353612	0	0
Osteosarcoma 4	CDC14A	0.31	0.08	0.352008	0	0
Osteosarcoma 4	GRIPAP1	0.552	0.217	0.351179	0	0
Osteosarcoma 4	CDS2	0.531	0.214	0.350909	0	0
Osteosarcoma 4	TM2D1	0.747	0.368	0.350856	0	0
Osteosarcoma 4	EBLN3P	0.605	0.25	0.350837	0	0
Osteosarcoma 4	UTP18	0.628	0.288	0.348973	0	0
Osteosarcoma 4	TMX3	0.565	0.237	0.348717	0	0
Osteosarcoma 4	UTRN	0.758	0.339	0.348591	0	0
Osteosarcoma 4	GRHPR	0.793	0.4	0.347068	0	0
Osteosarcoma 4	POLR2J	0.939	0.564	0.346216	0	0
Osteosarcoma 4	BRD4	0.85	0.454	0.343698	0	0
Osteosarcoma 4	DST	0.853	0.402	0.343173	0	0
Osteosarcoma 4	MRPL13	0.868	0.465	0.341878	0	0
Osteosarcoma 4	CABIN1	0.447	0.158	0.341848	0	0
Osteosarcoma 4	APP	0.918	0.509	0.341384	0	0
Osteosarcoma 4	HDGFL2	0.569	0.237	0.341318	0	0
Osteosarcoma 4	MRPS33	0.836	0.429	0.341274	0	0
Osteosarcoma 4	UBN1	0.626	0.265	0.339763	0	0
Osteosarcoma 4	METTL1	0.432	0.138	0.339548	0	0
Osteosarcoma 4	ILF3-DT	0.545	0.21	0.339327	0	0
Osteosarcoma 4	SMARCC2	0.531	0.21	0.338319	0	0
Osteosarcoma 4	CCDC174	0.487	0.183	0.337868	0	0
Osteosarcoma 4	TRAPPC3	0.8	0.426	0.337441	0	0
Osteosarcoma 4	SF3A2	0.496	0.187	0.3368	0	0
Osteosarcoma 4	CHRAC1	0.565	0.233	0.336626	0	0
Osteosarcoma 4	LYPLAL1	0.574	0.248	0.335887	0	0
Osteosarcoma 4	HCG18	0.498	0.168	0.334792	0	0
Osteosarcoma 4	CINP	0.675	0.313	0.333437	0	0
Osteosarcoma 4	ZMYM5	0.446	0.15	0.333129	0	0
Osteosarcoma 4	ARL2BP	0.718	0.34	0.332828	0	0
Osteosarcoma 4	NT5C3A	0.609	0.232	0.332429	0	0
Osteosarcoma 4	PREX1	0.733	0.339	0.332277	0	0
Osteosarcoma 4	PLEKHA3	0.581	0.245	0.331548	0	0
Osteosarcoma 4	CD2BP2	0.706	0.333	0.331539	0	0
Osteosarcoma 4	DCTN3	0.892	0.529	0.331451	0	0
Osteosarcoma 4	THUMPD3	0.581	0.249	0.331415	0	0
Osteosarcoma 4	GOLPH3	0.624	0.279	0.331373	0	0
Osteosarcoma 4	CHFR	0.425	0.149	0.330841	0	0
Osteosarcoma 4	INPP4A	0.51	0.173	0.330396	0	0
Osteosarcoma 4	TXNDC15	0.616	0.276	0.330162	0	0
Osteosarcoma 4	PTPMT1	0.633	0.276	0.328658	0	0
Osteosarcoma 4	TXNDC12	0.822	0.451	0.328357	0	0
Osteosarcoma 4	TMF1	0.745	0.366	0.327237	0	0
Osteosarcoma 4	FXR1	0.845	0.474	0.325617	0	0
Osteosarcoma 4	AGO3	0.597	0.25	0.32534	0	0
Osteosarcoma 4	MRPS16	0.779	0.394	0.322871	0	0
Osteosarcoma 4	ECI2	0.672	0.32	0.322714	0	0
Osteosarcoma 4	SRGAP2	0.569	0.236	0.319029	0	0
Osteosarcoma 4	RPA1	0.553	0.226	0.318615	0	0
Osteosarcoma 4	MAP3K11	0.569	0.236	0.317899	0	0
Osteosarcoma 4	BTF3L4	0.881	0.519	0.317135	0	0
Osteosarcoma 4	DBF4	0.492	0.188	0.316877	0	0
Osteosarcoma 4	PDHA1	0.816	0.399	0.316811	0	0
Osteosarcoma 4	BLOC1S4	0.533	0.218	0.314858	0	0
Osteosarcoma 4	TCOF1	0.572	0.24	0.312947	0	0
Osteosarcoma 4	TNRC6C	0.451	0.146	0.310532	0	0
Osteosarcoma 4	CTDSPL2	0.467	0.178	0.309015	0	0
Osteosarcoma 4	C8orf59	0.954	0.568	0.308527	0	0
Osteosarcoma 4	CCDC14	0.541	0.222	0.308457	0	0
Osteosarcoma 4	GTPBP6	0.641	0.295	0.307887	0	0
Osteosarcoma 4	CCM2	0.688	0.31	0.307858	0	0
Osteosarcoma 4	NQO2	0.76	0.385	0.307347	0	0
Osteosarcoma 4	MT1X	0.736	0.321	0.306467	0	0
Osteosarcoma 4	ZNF511	0.594	0.267	0.305893	0	0
Osteosarcoma 4	EXOSC6	0.587	0.253	0.303807	0	0
Osteosarcoma 4	DESI2	0.606	0.272	0.302391	0	0
Osteosarcoma 4	ERG28	0.556	0.236	0.302148	0	0
Osteosarcoma 4	MPHOSPH8	0.827	0.45	0.30108	0	0
Osteosarcoma 4	DNAJC2	0.735	0.365	0.299724	0	0
Osteosarcoma 4	MPLKIP	0.795	0.423	0.299606	0	0
Osteosarcoma 4	TCEAL9	0.791	0.387	0.29948	0	0
Osteosarcoma 4	SELENOM	0.779	0.39	0.298029	0	0
Osteosarcoma 4	DDHD1	0.562	0.226	0.297757	0	0
Osteosarcoma 4	BRWD1	0.655	0.289	0.297205	0	0
Osteosarcoma 4	DEDD2	0.465	0.167	0.296158	0	0
Osteosarcoma 4	CLPTM1L	0.746	0.384	0.295931	0	0
Osteosarcoma 4	FAM20C	0.722	0.325	0.295869	0	0
Osteosarcoma 4	ETFA	0.762	0.393	0.29521	0	0
Osteosarcoma 4	SMIM15	0.682	0.32	0.294443	0	0
Osteosarcoma 4	YY1	0.907	0.55	0.29364	0	0
Osteosarcoma 4	ADPGK	0.742	0.346	0.293553	0	0
Osteosarcoma 4	MED30	0.645	0.271	0.293519	0	0
Osteosarcoma 4	SRSF4	0.85	0.476	0.293401	0	0
Osteosarcoma 4	EIF2S1	0.796	0.414	0.293035	0	0
Osteosarcoma 4	DTD1	0.517	0.212	0.292783	0	0
Osteosarcoma 4	NCBP2	0.737	0.351	0.292276	0	0
Osteosarcoma 4	LSM2	0.868	0.485	0.291078	0	0
Osteosarcoma 4	MBD3	0.562	0.236	0.29039	0	0
Osteosarcoma 4	DNAJA4	0.571	0.198	0.290274	0	0
Osteosarcoma 4	MRPL14	0.947	0.565	0.289668	0	0
Osteosarcoma 4	PSMD9	0.526	0.212	0.28961	0	0
Osteosarcoma 4	GLO1	0.914	0.452	0.288945	0	0
Osteosarcoma 4	MRPS10	0.789	0.377	0.288521	0	0
Osteosarcoma 4	TUT4	0.703	0.304	0.288402	0	0
Osteosarcoma 4	MFSD10	0.745	0.358	0.285814	0	0
Osteosarcoma 4	ZNRD1	0.733	0.327	0.28544	0	0
Osteosarcoma 4	CNOT9	0.478	0.188	0.283332	0	0
Osteosarcoma 4	STIM2	0.502	0.193	0.283281	0	0
Osteosarcoma 4	CCNY	0.658	0.297	0.282249	0	0
Osteosarcoma 4	FAM50A	0.864	0.483	0.281395	0	0
Osteosarcoma 4	UBAP2L	0.66	0.303	0.281322	0	0
Osteosarcoma 4	MRPL44	0.542	0.22	0.281269	0	0
Osteosarcoma 4	ARID1B	0.85	0.468	0.280387	0	0
Osteosarcoma 4	RAB13	0.938	0.579	0.27669	0	0
Osteosarcoma 4	MOB4	0.731	0.345	0.276204	0	0
Osteosarcoma 4	NSMCE1	0.648	0.308	0.275572	0	0
Osteosarcoma 4	NDUFV3	0.778	0.396	0.274114	0	0
Osteosarcoma 4	EMC3	0.833	0.461	0.272691	0	0
Osteosarcoma 4	CTBP1	0.596	0.258	0.271027	0	0
Osteosarcoma 4	REXO2	0.773	0.407	0.270883	0	0
Osteosarcoma 4	UROS	0.615	0.285	0.269834	0	0
Osteosarcoma 4	CKB	0.959	0.347	0.269459	0	0
Osteosarcoma 4	GRSF1	0.717	0.365	0.268697	0	0
Osteosarcoma 4	ERGIC1	0.647	0.291	0.26865	0	0
Osteosarcoma 4	NAP1L4	0.798	0.4	0.267778	0	0
Osteosarcoma 4	CISD2	0.848	0.471	0.267641	0	0
Osteosarcoma 4	CDC73	0.595	0.265	0.267409	0	0
Osteosarcoma 4	BAG1	0.8	0.41	0.266052	0	0
Osteosarcoma 4	HEXA	0.907	0.544	0.262443	0	0
Osteosarcoma 4	DNAJB11	0.757	0.396	0.26086	0	0
Osteosarcoma 4	WDR33	0.75	0.371	0.259978	0	0
Osteosarcoma 4	KLC1	0.58	0.26	0.259322	0	0
Osteosarcoma 4	PNKD	0.776	0.407	0.259041	0	0
Osteosarcoma 4	PCNP	0.814	0.416	0.258673	0	0
Osteosarcoma 4	UBE2K	0.829	0.457	0.258575	0	0
Osteosarcoma 4	KIAA2026	0.56	0.216	0.257806	0	0
Osteosarcoma 4	AZIN1	0.752	0.371	0.25744	0	0
Osteosarcoma 4	COMT	0.884	0.533	0.257134	0	0
Osteosarcoma 4	SMIM10L1	0.695	0.314	0.256932	0	0
Osteosarcoma 4	EMC6	0.79	0.414	0.255693	0	0
Osteosarcoma 4	SCAMP2	0.802	0.426	0.25435	0	0
Osteosarcoma 4	ILKAP	0.536	0.223	0.254107	0	0
Osteosarcoma 4	NUDT5	0.799	0.438	0.252079	0	0
Osteosarcoma 4	PTRHD1	0.716	0.347	0.250508	0	0
Osteosarcoma 4	MRPL16	0.628	0.291	0.250383	0	0
Osteosarcoma 4	CCT8	0.946	0.591	0.675692	4.94065645841247e-324	1.41169376986219e-319
Osteosarcoma 4	P4HTM	0.478	0.164	0.615653	4.94065645841247e-324	1.41169376986219e-319
Osteosarcoma 4	CCDC90B	0.697	0.335	0.389415	4.94065645841247e-324	1.41169376986219e-319
Osteosarcoma 4	C3orf58	0.522	0.227	0.251302	4.94065645841247e-324	1.41169376986219e-319
Osteosarcoma 4	TTF2	0.449	0.141	0.782111	9.88131291682493e-324	2.82338753972439e-319
Osteosarcoma 4	PRIM2	0.464	0.161	0.585351	9.88131291682493e-324	2.82338753972439e-319
Osteosarcoma 4	CXXC1	0.444	0.151	0.496267	9.88131291682493e-324	2.82338753972439e-319
Osteosarcoma 4	LARP1B	0.439	0.128	0.939223	1.48219693752374e-323	4.23508130958658e-319
Osteosarcoma 4	CLMP	0.524	0.209	0.504716	1.48219693752374e-323	4.23508130958658e-319
Osteosarcoma 4	NIT2	0.606	0.263	0.4584	1.48219693752374e-323	4.23508130958658e-319
Osteosarcoma 4	RSPRY1	0.474	0.188	0.260679	1.48219693752374e-323	4.23508130958658e-319
Osteosarcoma 4	AC093323.1	0.337	0.074	1.09407	1.97626258336499e-323	5.64677507944878e-319
Osteosarcoma 4	EXO1	0.253	0.028	2.14827	2.47032822920623e-323	7.05846884931097e-319
Osteosarcoma 4	GUK1	0.992	0.803	0.755359	2.96439387504748e-323	8.47016261917316e-319
Osteosarcoma 4	ANAPC15	0.601	0.279	0.258992	3.45845952088873e-323	9.88185638903536e-319
Osteosarcoma 4	KDM4B	0.429	0.123	0.849337	4.44659081257122e-323	1.27052439287597e-318
Osteosarcoma 4	HMGB3	0.648	0.245	1.11472	4.94065645841247e-323	1.41169376986219e-318
Osteosarcoma 4	MLEC	0.919	0.56	0.364741	4.94065645841247e-323	1.41169376986219e-318
Osteosarcoma 4	MRPS22	0.612	0.284	0.315905	5.92878775009496e-323	1.69403252383463e-318
Osteosarcoma 4	PSMD1	0.792	0.412	0.464863	6.42285339593621e-323	1.83520190082085e-318
Osteosarcoma 4	ENTR1	0.529	0.198	0.610088	7.90505033345994e-323	2.25871003177951e-318
Osteosarcoma 4	ACTR1A	0.637	0.297	0.32408	8.39911597930119e-323	2.39987940876573e-318
Osteosarcoma 4	HMG20B	0.675	0.326	0.344318	9.88131291682493e-323	2.82338753972439e-318
Osteosarcoma 4	DLGAP5	0.356	0.082	1.08913	1.28457067918724e-322	3.6704038016417e-318
Osteosarcoma 4	THYN1	0.608	0.265	0.433458	1.33397724377137e-322	3.81157317862792e-318
Osteosarcoma 4	CANT1	0.506	0.198	0.415436	1.43279037293961e-322	4.09391193260036e-318
Osteosarcoma 4	SDF4	0.913	0.531	0.57512	1.58101006669199e-322	4.51742006355902e-318
Osteosarcoma 4	MKI67	0.446	0.129	0.862277	2.02566914794911e-322	5.78794445643499e-318
Osteosarcoma 4	MRPS21	0.943	0.586	0.744848	2.42092166462211e-322	6.91729947232475e-318
Osteosarcoma 4	TMEM131	0.556	0.218	0.561826	2.56914135837448e-322	7.34080760328341e-318
Osteosarcoma 4	PTDSS2	0.454	0.133	1.01546	3.06320700421573e-322	8.7525013731456e-318
Osteosarcoma 4	RBX1	0.983	0.727	0.643698	4.34777768340297e-322	1.24229051747873e-317
Osteosarcoma 4	PSMD11	0.799	0.434	0.331525	5.08887615216484e-322	1.45404458295806e-317
Osteosarcoma 4	SPAG9	0.815	0.459	0.260221	6.47225996052033e-322	1.84931883851947e-317
Osteosarcoma 4	NASP	0.918	0.535	0.779614	6.8181059126092e-322	1.94813740240983e-317
Osteosarcoma 4	PTTG1	0.679	0.272	1.04537	7.90505033345994e-322	2.25871003177951e-317
Osteosarcoma 4	MAN2C1	0.448	0.166	0.340814	8.74496193139006e-322	2.49869797265608e-317
Osteosarcoma 4	NAPG	0.582	0.252	0.368126	9.68368665848843e-322	2.7669197889299e-317
Osteosarcoma 4	DDX23	0.509	0.207	0.320702	1.10176639022598e-321	3.14807710679269e-317
Osteosarcoma 4	KLHDC8B	0.336	0.083	0.86219	1.24504542751994e-321	3.55746830005273e-317
Osteosarcoma 4	CIZ1	0.513	0.185	0.678314	2.08495702545006e-321	5.95734770881846e-317
Osteosarcoma 4	HEATR1	0.418	0.122	0.822699	2.72230170858527e-321	7.77843267194069e-317
Osteosarcoma 4	GPALPP1	0.421	0.136	0.558947	3.32506179651159e-321	9.50069907117256e-317
Osteosarcoma 4	FUNDC1	0.537	0.224	0.386744	3.38434967401254e-321	9.67010232355603e-317
Osteosarcoma 4	DTL	0.32	0.057	1.61967	3.43869689505508e-321	9.82538863824087e-317
Osteosarcoma 4	MAP3K3	0.487	0.177	0.513093	3.90311860214585e-321	1.11523807819113e-316
Osteosarcoma 4	PIGK	0.621	0.275	0.445661	3.97228779256362e-321	1.1350017909692e-316
Osteosarcoma 4	STK39	0.417	0.096	1.64628	4.98512236653818e-321	1.42439901379095e-316
Osteosarcoma 4	CNBP	0.966	0.665	0.319	5.4297814477953e-321	1.55145145307855e-316
Osteosarcoma 4	SNTB2	0.588	0.242	0.53185	5.55329785925561e-321	1.58674379732511e-316
Osteosarcoma 4	STAU2	0.474	0.151	0.82859	5.71633952238322e-321	1.63332969173056e-316
Osteosarcoma 4	CDC42BPB	0.528	0.195	0.632565	5.79539002571782e-321	1.65591679204835e-316
Osteosarcoma 4	SPOUT1	0.397	0.116	0.7161	7.23806171157426e-321	2.06813137284811e-316
Osteosarcoma 4	DET1	0.287	0.048	1.45972	7.8062372042917e-321	2.23047615638227e-316
Osteosarcoma 4	PANK3	0.524	0.204	0.464406	9.36748464515003e-321	2.67657138765872e-316
Osteosarcoma 4	EHMT1	0.534	0.224	0.281304	1.44020135762723e-320	4.11508733914829e-316
Osteosarcoma 4	FRS2	0.383	0.1	0.983617	1.48367913446126e-320	4.23931639089617e-316
Osteosarcoma 4	GATD3A	0.271	0.047	1.16668	1.84335892463369e-320	5.26702945535584e-316
Osteosarcoma 4	C12orf43	0.392	0.116	0.646816	1.87152066644664e-320	5.34749600023799e-316
Osteosarcoma 4	YWHAE	0.977	0.701	0.622111	1.96588720480232e-320	5.61712951028167e-316
Osteosarcoma 4	MPC2	0.928	0.553	0.529737	1.97823884594835e-320	5.65242185452822e-316
Osteosarcoma 4	RAP2A	0.583	0.257	0.326892	2.66844855318857e-320	7.62455805102571e-316
Osteosarcoma 4	POLR3F	0.377	0.095	1.04084	2.80283440885739e-320	8.00853875642823e-316
Osteosarcoma 4	ZNF518A	0.456	0.171	0.266309	3.39324285563768e-320	9.69551281141355e-316
Osteosarcoma 4	EVI5	0.629	0.282	0.437375	3.50193729772276e-320	1.00060854407832e-315
Osteosarcoma 4	SDE2	0.438	0.148	0.486687	3.88039158243715e-320	1.10874428684977e-315
Osteosarcoma 4	NDUFS5	0.986	0.802	0.738008	4.44560268127954e-320	1.270242054122e-315
Osteosarcoma 4	PHB	0.929	0.569	0.412511	4.89668461593259e-320	1.39912969531042e-315
Osteosarcoma 4	SEMA4C	0.334	0.083	0.787437	6.22127461243298e-320	1.77760479501047e-315
Osteosarcoma 4	KIF11	0.324	0.074	0.95251	6.40753736091513e-320	1.83082565013428e-315
Osteosarcoma 4	PNPT1	0.476	0.184	0.318218	6.93618760196526e-320	1.98187688350953e-315
Osteosarcoma 4	NKAPD1	0.486	0.169	0.643569	7.39813898082683e-320	2.11387025099165e-315
Osteosarcoma 4	BNIP1	0.41	0.119	0.872474	1.13249727339731e-319	3.23588445927812e-315
Osteosarcoma 4	GDF11	0.431	0.147	0.533707	1.68659189520826e-319	4.81909902217857e-315
Osteosarcoma 4	SMC4	0.711	0.32	0.656865	2.23619051964207e-319	6.38946717177328e-315
Osteosarcoma 4	HMBS	0.431	0.128	0.939416	2.45866827996438e-319	7.02515287634222e-315
Osteosarcoma 4	ICK	0.457	0.178	0.304744	2.48169173906058e-319	7.0909378060178e-315
Osteosarcoma 4	SPATS2	0.6	0.245	0.614388	2.48594070361482e-319	7.10307837243861e-315
Osteosarcoma 4	TBRG1	0.613	0.278	0.320291	2.98855368512912e-319	8.53919444451942e-315
Osteosarcoma 4	GKAP1	0.297	0.058	1.10232	3.07536101910342e-319	8.78722903988421e-315
Osteosarcoma 4	THRAP3	0.88	0.508	0.406707	3.14685231805665e-319	8.99150112838327e-315
Osteosarcoma 4	KTI12	0.392	0.104	1.05006	3.41799554449433e-319	9.76623866928364e-315
Osteosarcoma 4	R3HDM1	0.468	0.173	0.423752	3.86201234041186e-319	1.10349278602588e-314
Osteosarcoma 4	REXO1	0.402	0.131	0.497705	3.91922514220027e-319	1.11984019988088e-314
Osteosarcoma 4	CCDC88A	0.842	0.541	0.30798	4.02866068275411e-319	1.15110921688333e-314
Osteosarcoma 4	BCAS4	0.326	0.077	0.804738	4.66980967136229e-319	1.33430471739835e-314
Osteosarcoma 4	CKAP5	0.571	0.201	1.03687	5.13936966116981e-319	1.46847209328605e-314
Osteosarcoma 4	EIF2B5	0.5	0.205	0.283207	6.2569955586273e-319	1.78781134096658e-314
Osteosarcoma 4	ANP32E	0.803	0.388	0.917918	7.61528083217405e-319	2.17591419217709e-314
Osteosarcoma 4	FKBPL	0.309	0.058	1.37597	8.32515435211876e-319	2.37874635303089e-314
Osteosarcoma 4	SSNA1	0.876	0.499	0.456714	8.85118604524593e-319	2.52904938870812e-314
Osteosarcoma 4	MAFG-DT	0.267	0.034	2.0312	1.058698687878e-318	3.0250197608738e-314
Osteosarcoma 4	SMYD2	0.46	0.153	0.679779	1.07757693620559e-318	3.07896057982024e-314
Osteosarcoma 4	ZMIZ2	0.402	0.122	0.656624	1.25677454595221e-318	3.59098191014926e-314
Osteosarcoma 4	ATAD1	0.522	0.217	0.28253	1.61512035888087e-318	4.61488340143031e-314
Osteosarcoma 4	ARMC7	0.3	0.066	0.917917	1.69193768549627e-318	4.83437354876848e-314
Osteosarcoma 4	TXLNA	0.577	0.242	0.465271	1.83447562432147e-318	5.24164720137372e-314
Osteosarcoma 4	THEM6	0.381	0.098	1.03059	1.86684186478053e-318	5.33412726023739e-314
Osteosarcoma 4	CBX3	0.949	0.602	0.710675	3.02795542038496e-318	8.65177702266593e-314
Osteosarcoma 4	EXOSC3	0.551	0.223	0.488896	3.21431204133982e-318	9.18425379572025e-314
Osteosarcoma 4	MBD5	0.433	0.158	0.26866	4.55083866384372e-318	1.30031113142007e-313
Osteosarcoma 4	ANLN	0.362	0.088	1.05335	4.63873294223888e-318	1.32542516358592e-313
Osteosarcoma 4	TAX1BP1	0.93	0.569	0.686352	5.0726757396377e-318	1.44941563908668e-313
Osteosarcoma 4	MTRF1L	0.486	0.167	0.69131	5.87172316800029e-318	1.67772746079272e-313
Osteosarcoma 4	POLDIP2	0.583	0.247	0.493068	1.04221962232661e-317	2.97793412687382e-313
Osteosarcoma 4	ZCCHC8	0.44	0.156	0.393501	1.33206965631277e-317	3.80612262898249e-313
Osteosarcoma 4	SNF8	0.897	0.514	0.571591	1.47599344927456e-317	4.21735608261219e-313
Osteosarcoma 4	RBBP5	0.425	0.148	0.390192	1.56576270679568e-317	4.4738537821273e-313
Osteosarcoma 4	NOB1	0.535	0.216	0.442781	1.74625328633747e-317	4.98956951505205e-313
Osteosarcoma 4	AL136295.5	0.274	0.045	1.35241	2.43604451997566e-317	6.96051000692646e-313
Osteosarcoma 4	VDAC2	0.959	0.624	0.75762	2.51059655560488e-317	7.17352753832982e-313
Osteosarcoma 4	MBD1	0.432	0.146	0.534655	2.67809469085798e-317	7.6521199601885e-313
Osteosarcoma 4	ZNF559	0.308	0.072	0.800979	3.25051667780142e-317	9.28770130348199e-313
Osteosarcoma 4	CDC123	0.786	0.388	0.666715	5.39428678366677e-317	1.54130956269711e-312
Osteosarcoma 4	USP13	0.352	0.087	0.93073	5.73412637969915e-317	1.63841193047144e-312
Osteosarcoma 4	PTCH1	0.289	0.063	0.551832	7.22506778508864e-317	2.06441861823338e-312
Osteosarcoma 4	PSMB2	0.958	0.621	0.549595	8.25098225297119e-317	2.35755315914146e-312
Osteosarcoma 4	WHAMM	0.426	0.148	0.380132	9.12229616928534e-317	2.6065136844499e-312
Osteosarcoma 4	SCAMP1	0.494	0.191	0.404553	1.77255669903672e-316	5.06472625615761e-312
Osteosarcoma 4	CERS5	0.45	0.163	0.390767	1.91171142453889e-316	5.46233305333497e-312
Osteosarcoma 4	EDF1	0.996	0.825	0.587991	2.45709062954408e-316	7.0206450557963e-312
Osteosarcoma 4	ANKMY2	0.376	0.096	1.02999	2.91467036735155e-316	8.32808764063358e-312
Osteosarcoma 4	NR2C1	0.364	0.107	0.572976	2.98239066085633e-316	8.52158483526479e-312
Osteosarcoma 4	TCTN1	0.391	0.101	1.06401	3.15409774134635e-316	9.01220347634892e-312
Osteosarcoma 4	SH2B1	0.388	0.115	0.674877	3.43747037708928e-316	9.82188410845719e-312
Osteosarcoma 4	BRCA2	0.378	0.103	0.806908	4.00699659587587e-316	1.14491913733961e-311
Osteosarcoma 4	TXNL1	0.925	0.551	0.650128	4.5085405181457e-316	1.28822528224977e-311
Osteosarcoma 4	GTF2H3	0.486	0.171	0.660926	4.78210733420249e-316	1.36639152860168e-311
Osteosarcoma 4	NCBP2-AS2	0.578	0.255	0.373757	5.16070148890122e-316	1.47456723642375e-311
Osteosarcoma 4	SND1	0.794	0.408	0.551835	6.02758551382162e-316	1.72226200886425e-311
Osteosarcoma 4	EPHA5	0.279	0.043	1.69122	6.33918876412853e-316	1.81129640557444e-311
Osteosarcoma 4	PXMP4	0.396	0.112	0.902748	6.49057709849394e-316	1.85455259435267e-311
Osteosarcoma 4	DPH5	0.47	0.165	0.600964	7.12830216276988e-316	2.03676977696824e-311
Osteosarcoma 4	POLR1E	0.385	0.123	0.447895	7.30724577336798e-316	2.08789933482443e-311
Osteosarcoma 4	TSC2	0.464	0.171	0.413677	8.9676003618604e-316	2.56231245139437e-311
Osteosarcoma 4	SLC35E1	0.537	0.227	0.256138	9.50845387614312e-316	2.71685052603037e-311
Osteosarcoma 4	CDCA7	0.313	0.06	1.32793	1.04415273815712e-315	2.98345761873635e-311
Osteosarcoma 4	LCLAT1	0.332	0.068	1.33474	1.67574615626944e-315	4.78810949230868e-311
Osteosarcoma 4	RPS15	1	0.987	0.422076	1.84421382124266e-315	5.26947215143665e-311
Osteosarcoma 4	TMEM39A	0.449	0.152	0.641381	2.83223335527606e-315	8.0925403660303e-311
Osteosarcoma 4	HIBADH	0.482	0.18	0.503315	4.03996261226636e-315	1.15433851720287e-310
Osteosarcoma 4	SEPT11	0.856	0.484	0.37946	4.63800304423831e-315	1.32521660983021e-310
Osteosarcoma 4	SRPRA	0.681	0.339	0.278376	5.55266195724416e-315	1.58656210104337e-310
Osteosarcoma 4	NVL	0.365	0.093	0.961441	5.81137107803886e-315	1.66048305812804e-310
Osteosarcoma 4	SMC1A	0.722	0.373	0.260749	6.04747656707925e-315	1.72794547951155e-310
Osteosarcoma 4	FAM89A	0.379	0.118	0.554026	8.0022822944605e-315	2.2864921199962e-310
Osteosarcoma 4	APH1A	0.894	0.516	0.575398	8.81662078282577e-315	2.51917305627681e-310
Osteosarcoma 4	UBE2D4	0.458	0.141	0.919576	9.55636563523444e-315	2.73054035295554e-310
Osteosarcoma 4	MMAB	0.485	0.166	0.727978	1.07924187270948e-314	3.08371780289279e-310
Osteosarcoma 4	COPS7A	0.598	0.254	0.543174	1.56455153599104e-314	4.47039310378719e-310
Osteosarcoma 4	CLCC1	0.448	0.141	0.830094	1.72858911787304e-314	4.93909768649864e-310
Osteosarcoma 4	AUP1	0.896	0.529	0.427255	1.77002953300155e-314	5.05750538464532e-310
Osteosarcoma 4	RABIF	0.494	0.199	0.331571	1.86890857744387e-314	5.34003247833037e-310
Osteosarcoma 4	MAGI3	0.304	0.059	1.31255	2.76815281571652e-314	7.90944304034681e-310
Osteosarcoma 4	PET117	0.413	0.119	0.932495	3.08224555214212e-314	8.80690021613567e-310
Osteosarcoma 4	LIX1L	0.504	0.21	0.269214	3.41413582461851e-314	9.75521029168248e-310
Osteosarcoma 4	SCRIB	0.375	0.098	0.956515	3.48524883529308e-314	9.95840149708293e-310
Osteosarcoma 4	PGD	0.631	0.297	0.337586	3.81966877031836e-314	0
Osteosarcoma 4	NFYC	0.566	0.245	0.37202	5.57598499057439e-314	0
Osteosarcoma 4	NDUFA7	0.48	0.184	0.382987	6.24994367567305e-314	0
Osteosarcoma 4	ATP6V1G1	0.989	0.793	0.527848	6.56491786374794e-314	0
Osteosarcoma 4	HNRNPA1P48	0.431	0.161	0.309176	6.61637529878048e-314	0
Osteosarcoma 4	PRPF38B	0.908	0.559	0.252064	9.17589445746017e-314	0
Osteosarcoma 4	EIF2B4	0.44	0.152	0.541559	9.20460920448018e-314	0
Osteosarcoma 4	ZFYVE21	0.566	0.236	0.474588	9.44860647621518e-314	0
Osteosarcoma 4	CBWD1	0.484	0.181	0.473098	1.21650973764681e-313	0
Osteosarcoma 4	NUSAP1	0.514	0.156	1.27366	1.39031921479026e-313	0
Osteosarcoma 4	MVK	0.315	0.063	1.31287	2.21301236320684e-313	0
Osteosarcoma 4	POM121C	0.515	0.201	0.48337	2.96307039926782e-313	0
Osteosarcoma 4	EIF2S3	0.875	0.507	0.367222	3.15941720811318e-313	0
Osteosarcoma 4	RAB28	0.441	0.139	0.762179	3.26551850846478e-313	0
Osteosarcoma 4	DPM1	0.654	0.301	0.453418	4.03032971288831e-313	0
Osteosarcoma 4	CENPK	0.408	0.139	0.423662	5.24786339224829e-313	0
Osteosarcoma 4	ANP32B	0.975	0.68	0.7851	5.69700638559221e-313	0
Osteosarcoma 4	TAF1B	0.458	0.158	0.609374	5.72943658265149e-313	0
Osteosarcoma 4	RBBP7	0.79	0.406	0.499986	5.8380419437619e-313	0
Osteosarcoma 4	TCF7L2	0.48	0.167	0.678176	5.85110579120823e-313	0
Osteosarcoma 4	WDR1	0.893	0.523	0.417577	8.13178583600557e-313	2.3235e-308
Osteosarcoma 4	NAV1	0.519	0.211	0.425741	1.06513875884905e-312	3.04342e-308
Osteosarcoma 4	DUT	0.907	0.523	0.871387	1.18970908698032e-312	3.39936e-308
Osteosarcoma 4	NR2C2AP	0.365	0.102	0.753078	1.31091592095144e-312	3.74568e-308
Osteosarcoma 4	EIF3D	0.953	0.619	0.667812	2.6566102000979e-312	7.59073e-308
Osteosarcoma 4	PRPF40A	0.908	0.563	0.27799	3.53764283537815e-312	1.01081e-307
Osteosarcoma 4	WDR12	0.439	0.14	0.773019	3.59097822259644e-312	1.02605e-307
Osteosarcoma 4	MPPE1	0.478	0.17	0.579267	3.75676822212303e-312	1.07342e-307
Osteosarcoma 4	GNAI3	0.883	0.524	0.332096	3.99919582435678e-312	1.14269e-307
Osteosarcoma 4	TMEM115	0.489	0.189	0.436778	4.06469256975552e-312	1.1614e-307
Osteosarcoma 4	HMGN2	0.976	0.743	0.977252	4.55894806765806e-312	1.30263e-307
Osteosarcoma 4	CDR2	0.373	0.113	0.54475	4.97336749475625e-312	1.42104e-307
Osteosarcoma 4	MPV17	0.669	0.325	0.382104	5.01947563257837e-312	1.43421e-307
Osteosarcoma 4	MAP2K2	0.924	0.579	0.30378	8.54414755623937e-312	2.44132e-307
Osteosarcoma 4	DMAC1	0.714	0.362	0.348276	9.40273408306596e-312	2.68664e-307
Osteosarcoma 4	RAB5B	0.46	0.183	0.252164	1.05603400450868e-311	3.01741e-307
Osteosarcoma 4	POLR1C	0.425	0.139	0.674706	1.07443697604895e-311	3.06999e-307
Osteosarcoma 4	SGCE	0.424	0.159	0.518229	1.25460549592571e-311	3.58478e-307
Osteosarcoma 4	COPA	0.875	0.496	0.491289	1.32555277152841e-311	3.7875e-307
Osteosarcoma 4	GOLGA5	0.46	0.156	0.682556	1.33287650164839e-311	3.80843e-307
Osteosarcoma 4	FEM1B	0.509	0.209	0.350318	1.55376035162718e-311	4.43956e-307
Osteosarcoma 4	HP1BP3	0.919	0.543	0.717764	1.72291115641352e-311	4.92287e-307
Osteosarcoma 4	CC2D2A	0.314	0.065	1.18661	3.20706240796754e-311	9.16354e-307
Osteosarcoma 4	CLTB	0.867	0.479	0.596133	3.42324514165018e-311	9.78124e-307
Osteosarcoma 4	SNRNP70	0.837	0.467	0.374507	5.35800295158685e-311	1.53094e-306
Osteosarcoma 4	HSPA13	0.522	0.194	0.655434	6.72605898065873e-311	1.92184e-306
Osteosarcoma 4	LUZP1	0.651	0.297	0.410098	7.23967690065817e-311	2.06859e-306
Osteosarcoma 4	STRAP	0.884	0.498	0.612459	7.65873225079313e-311	2.18833e-306
Osteosarcoma 4	TMEM160	0.883	0.504	0.584042	7.8977083314584e-311	2.25661e-306
Osteosarcoma 4	SPIRE1	0.505	0.155	1.2187	8.28048086111729e-311	2.36598e-306
Osteosarcoma 4	SPAG5	0.322	0.066	1.32983	1.29895660893398e-310	3.71151e-306
Osteosarcoma 4	ZNF84	0.36	0.097	0.781952	2.10078903864892e-310	6.00258e-306
Osteosarcoma 4	PRKRIP1	0.492	0.199	0.306685	3.5850246092291e-310	1.02435e-305
Osteosarcoma 4	TIMM8B	0.908	0.523	0.763151	4.12661374890035e-310	1.1791e-305
Osteosarcoma 4	MELK	0.332	0.074	1.15711	4.42432798915004e-310	1.26416e-305
Osteosarcoma 4	RRBP1	0.924	0.549	0.817279	6.54010494759782e-310	1.8687e-305
Osteosarcoma 4	GPAA1	0.807	0.421	0.55393	6.72400140411773e-310	1.92125e-305
Osteosarcoma 4	MFSD14B	0.57	0.255	0.361734	7.27802011873908e-310	2.07955e-305
Osteosarcoma 4	STK19	0.464	0.152	0.793672	0	3.1775e-305
Osteosarcoma 4	PKP4	0.408	0.11	1.08573	0	4.11943e-305
Osteosarcoma 4	MCM6	0.522	0.175	0.977017	0	4.26829e-305
Osteosarcoma 4	ZFHX4-AS1	0.302	0.053	1.58537	0	5.59979e-305
Osteosarcoma 4	RNF20	0.475	0.172	0.553943	0	5.81097e-305
Osteosarcoma 4	PCYT2	0.439	0.129	0.989687	0	6.20226e-305
Osteosarcoma 4	URB2	0.254	0.037	1.58503	0	6.54875e-305
Osteosarcoma 4	SAP18	0.988	0.759	0.620871	0	7.61822e-305
Osteosarcoma 4	CEP55	0.316	0.072	0.993783	0	8.20602e-305
Osteosarcoma 4	CHTF8	0.506	0.215	0.286113	0	8.8322e-305
Osteosarcoma 4	UBA3	0.539	0.213	0.540909	0	1.04802e-304
Osteosarcoma 4	GSK3B	0.504	0.209	0.269149	0	1.07253e-304
Osteosarcoma 4	TAF13	0.518	0.203	0.469032	0	1.3106e-304
Osteosarcoma 4	CTGF	0.473	0.167	0.305605	0	1.50503e-304
Osteosarcoma 4	NAB2	0.403	0.124	0.730271	0	1.9047e-304
Osteosarcoma 4	TMEM99	0.458	0.153	0.749062	0	2.09285e-304
Osteosarcoma 4	B4GAT1	0.396	0.11	1.00822	0	3.9475e-304
Osteosarcoma 4	ANKLE2	0.607	0.277	0.330449	0	5.21763e-304
Osteosarcoma 4	IFT43	0.489	0.194	0.387056	0	5.67006e-304
Osteosarcoma 4	FAM126A	0.544	0.233	0.338765	2.40739e-308	6.87865e-304
Osteosarcoma 4	LSM7	0.952	0.622	0.355915	2.60172e-308	7.4339e-304
Osteosarcoma 4	CCDC43	0.508	0.197	0.507379	2.63062e-308	7.51648e-304
Osteosarcoma 4	RPS5	0.999	0.955	0.681542	2.86681e-308	8.19135e-304
Osteosarcoma 4	VPS16	0.469	0.174	0.48947	4.59621e-308	1.31328e-303
Osteosarcoma 4	MAPKAPK5-AS1	0.483	0.194	0.29491	7.02535e-308	2.00735e-303
Osteosarcoma 4	SSR1	0.873	0.53	0.254043	9.04638e-308	2.58482e-303
Osteosarcoma 4	RABEPK	0.445	0.132	1.03405	9.36118e-308	2.67477e-303
Osteosarcoma 4	UHRF1	0.357	0.075	1.53959	1.04557e-307	2.98751e-303
Osteosarcoma 4	PPP2R2D	0.481	0.191	0.307197	1.07511e-307	3.07192e-303
Osteosarcoma 4	WDR18	0.555	0.247	0.286311	1.92677e-307	5.50535e-303
Osteosarcoma 4	COX8A	0.988	0.791	0.655149	2.36231e-307	6.74982e-303
Osteosarcoma 4	TUSC1	0.464	0.151	0.869344	2.66384e-307	7.61138e-303
Osteosarcoma 4	MTFMT	0.364	0.103	0.746655	2.91016e-307	8.3152e-303
Osteosarcoma 4	ALG2	0.511	0.186	0.711749	2.9561e-307	8.44647e-303
Osteosarcoma 4	CPSF3	0.463	0.183	0.333328	3.12512e-307	8.92942e-303
Osteosarcoma 4	CS	0.523	0.226	0.315375	3.43114e-307	9.80378e-303
Osteosarcoma 4	DDRGK1	0.803	0.412	0.623745	4.041e-307	1.15463e-302
Osteosarcoma 4	EFEMP2	0.447	0.169	0.367362	5.26678e-307	1.50488e-302
Osteosarcoma 4	PSMC1	0.909	0.529	0.654179	7.03651e-307	2.01054e-302
Osteosarcoma 4	KANK2	0.4	0.145	0.332085	7.62879e-307	2.17978e-302
Osteosarcoma 4	PMM2	0.455	0.159	0.610106	1.27432e-306	3.64111e-302
Osteosarcoma 4	HSPD1	0.976	0.709	0.383504	1.27886e-306	3.65409e-302
Osteosarcoma 4	TUBGCP4	0.376	0.105	0.804711	1.34606e-306	3.84608e-302
Osteosarcoma 4	SMG5	0.393	0.122	0.641246	1.45319e-306	4.1522e-302
Osteosarcoma 4	RPRD2	0.444	0.171	0.250388	1.70582e-306	4.87404e-302
Osteosarcoma 4	CD24	0.484	0.185	0.390817	2.48667e-306	7.10516e-302
Osteosarcoma 4	PVT1	0.363	0.093	0.887894	2.61835e-306	7.4814e-302
Osteosarcoma 4	ZNF592	0.354	0.1	0.642794	2.80777e-306	8.02263e-302
Osteosarcoma 4	ATAD5	0.369	0.097	0.952955	3.0391e-306	8.68361e-302
Osteosarcoma 4	PCNA	0.703	0.307	0.845423	3.22504e-306	9.2149e-302
Osteosarcoma 4	COA5	0.622	0.294	0.293857	3.29033e-306	9.40147e-302
Osteosarcoma 4	EZH2	0.479	0.152	0.947769	4.72886e-306	1.35118e-301
Osteosarcoma 4	TONSL	0.287	0.048	1.55801	5.00429e-306	1.42988e-301
Osteosarcoma 4	AC118549.1	0.526	0.22	0.383641	5.96074e-306	1.70316e-301
Osteosarcoma 4	PHB2	0.924	0.562	0.884391	6.42103e-306	1.83468e-301
Osteosarcoma 4	C6orf47	0.368	0.108	0.625728	6.94137e-306	1.98336e-301
Osteosarcoma 4	CGRRF1	0.406	0.139	0.423253	7.86611e-306	2.24758e-301
Osteosarcoma 4	INO80E	0.461	0.174	0.411866	8.15931e-306	2.33136e-301
Osteosarcoma 4	MPV17L2	0.408	0.117	0.970024	1.09912e-305	3.14052e-301
Osteosarcoma 4	CHID1	0.786	0.439	0.260467	1.41083e-305	4.03117e-301
Osteosarcoma 4	MSTO1	0.349	0.08	1.27256	1.50415e-305	4.2978e-301
Osteosarcoma 4	TMEM179B	0.885	0.499	0.681923	1.98967e-305	5.68507e-301
Osteosarcoma 4	DCLRE1C	0.35	0.103	0.524758	1.98968e-305	5.68512e-301
Osteosarcoma 4	DCAF16	0.356	0.096	0.766874	1.99351e-305	5.69607e-301
Osteosarcoma 4	CSKMT	0.38	0.114	0.523545	2.01739e-305	5.7643e-301
Osteosarcoma 4	SPPL2A	0.884	0.494	0.813149	2.90883e-305	8.31141e-301
Osteosarcoma 4	TMEM218	0.496	0.201	0.394373	3.46127e-305	9.88989e-301
Osteosarcoma 4	SUMO1	0.921	0.586	0.31251	3.77734e-305	1.0793e-300
Osteosarcoma 4	SPC25	0.328	0.073	1.18983	4.40931e-305	1.25987e-300
Osteosarcoma 4	ZNF787	0.555	0.234	0.461538	6.73994e-305	1.9258e-300
Osteosarcoma 4	AC004148.2	0.384	0.097	1.24433	9.78452e-305	2.79573e-300
Osteosarcoma 4	CFAP36	0.517	0.196	0.562874	1.04044e-304	2.97285e-300
Osteosarcoma 4	MCM3AP	0.449	0.169	0.398679	2.01311e-304	5.75207e-300
Osteosarcoma 4	ZNF426	0.379	0.106	0.819607	2.05578e-304	5.87397e-300
Osteosarcoma 4	TMEM256	0.771	0.41	0.362185	4.3646e-304	1.2471e-299
Osteosarcoma 4	OLMALINC	0.288	0.048	1.6285	4.54087e-304	1.29746e-299
Osteosarcoma 4	RAB32	0.863	0.471	0.841282	4.73156e-304	1.35195e-299
Osteosarcoma 4	EIF2B3	0.542	0.225	0.483737	6.14063e-304	1.75456e-299
Osteosarcoma 4	RLF	0.558	0.223	0.56629	6.24739e-304	1.78507e-299
Osteosarcoma 4	WIZ	0.392	0.123	0.673106	6.32903e-304	1.8084e-299
Osteosarcoma 4	RAD17	0.428	0.131	0.867038	6.65518e-304	1.90159e-299
Osteosarcoma 4	HDGFL3	0.473	0.16	0.769858	9.87233e-304	2.82082e-299
Osteosarcoma 4	PNMA1	0.429	0.155	0.421866	1.15325e-303	3.29517e-299
Osteosarcoma 4	RACGAP1	0.381	0.096	1.20312	1.17528e-303	3.35813e-299
Osteosarcoma 4	TFIP11	0.361	0.104	0.644258	1.24552e-303	3.55884e-299
Osteosarcoma 4	PTTG1IP	0.874	0.519	0.3819	1.35414e-303	3.86917e-299
Osteosarcoma 4	ATN1	0.506	0.197	0.49525	1.40429e-303	4.01248e-299
Osteosarcoma 4	C1orf53	0.365	0.101	0.864043	1.86759e-303	5.33626e-299
Osteosarcoma 4	RNF214	0.411	0.136	0.544521	2.1543e-303	6.15549e-299
Osteosarcoma 4	GPKOW	0.398	0.132	0.542519	2.81436e-303	8.04148e-299
Osteosarcoma 4	TMEM98	0.533	0.205	0.714584	2.89904e-303	8.28342e-299
Osteosarcoma 4	SEMA4B	0.325	0.074	1.03857	3.30488e-303	9.44305e-299
Osteosarcoma 4	NDUFAF5	0.424	0.132	0.823184	3.81959e-303	1.09137e-298
Osteosarcoma 4	ARAF	0.454	0.179	0.306204	3.98284e-303	1.13802e-298
Osteosarcoma 4	RBM12	0.501	0.197	0.419754	4.06719e-303	1.16212e-298
Osteosarcoma 4	RNF103	0.408	0.14	0.415472	5.03129e-303	1.43759e-298
Osteosarcoma 4	TMEM68	0.429	0.138	0.751132	6.80929e-303	1.94562e-298
Osteosarcoma 4	G6PC3	0.569	0.237	0.566418	7.03061e-303	2.00886e-298
Osteosarcoma 4	KIF9	0.351	0.084	1.13614	8.21241e-303	2.34653e-298
Osteosarcoma 4	LUC7L3	0.924	0.577	0.347768	8.31216e-303	2.37503e-298
Osteosarcoma 4	POLD1	0.339	0.086	0.933306	1.02879e-302	2.93957e-298
Osteosarcoma 4	STUB1	0.908	0.53	0.65679	1.24896e-302	3.56865e-298
Osteosarcoma 4	SORD	0.445	0.146	0.793867	2.54708e-302	7.27776e-298
Osteosarcoma 4	DPH3	0.566	0.257	0.278351	3.06222e-302	8.74969e-298
Osteosarcoma 4	SMIM10	0.439	0.147	0.685877	3.65071e-302	1.04312e-297
Osteosarcoma 4	WBP4	0.539	0.233	0.319347	3.6719e-302	1.04917e-297
Osteosarcoma 4	E4F1	0.349	0.093	0.833487	4.513e-302	1.2895e-297
Osteosarcoma 4	TUBB4B	0.944	0.628	1.04425	4.82807e-302	1.37953e-297
Osteosarcoma 4	AL355338.1	0.422	0.122	1.06568	4.8947e-302	1.39856e-297
Osteosarcoma 4	TRIM41	0.338	0.087	0.83221	6.57536e-302	1.87878e-297
Osteosarcoma 4	TXNRD1	0.66	0.323	0.315636	6.98286e-302	1.99521e-297
Osteosarcoma 4	CCNK	0.538	0.233	0.318123	7.34043e-302	2.09738e-297
Osteosarcoma 4	CREB3	0.549	0.239	0.357127	1.01534e-301	2.90114e-297
Osteosarcoma 4	OGFOD1	0.442	0.147	0.713968	1.08482e-301	3.09966e-297
Osteosarcoma 4	ARF3	0.799	0.44	0.374362	1.43687e-301	4.10556e-297
Osteosarcoma 4	PAXBP1	0.464	0.177	0.357378	1.52142e-301	4.34716e-297
Osteosarcoma 4	PPIL2	0.393	0.136	0.342512	2.29245e-301	6.55022e-297
Osteosarcoma 4	EP400	0.466	0.172	0.475592	2.38147e-301	6.80456e-297
Osteosarcoma 4	NRGN	0.355	0.095	0.782132	4.12735e-301	1.17931e-296
Osteosarcoma 4	DBT	0.398	0.122	0.686789	4.68371e-301	1.33828e-296
Osteosarcoma 4	C15orf39	0.345	0.095	0.741418	4.74609e-301	1.3561e-296
Osteosarcoma 4	GFPT1	0.554	0.234	0.444849	6.71613e-301	1.919e-296
Osteosarcoma 4	LRRCC1	0.421	0.124	0.979221	7.85452e-301	2.24427e-296
Osteosarcoma 4	PYM1	0.423	0.156	0.311055	9.97428e-301	2.84995e-296
Osteosarcoma 4	PLP2	0.807	0.432	0.491838	1.02727e-300	2.93523e-296
Osteosarcoma 4	HYOU1	0.486	0.193	0.387866	1.24279e-300	3.55102e-296
Osteosarcoma 4	FBXO28	0.419	0.149	0.401899	1.30097e-300	3.71726e-296
Osteosarcoma 4	KCNN4	0.422	0.113	1.22562	1.44956e-300	4.14184e-296
Osteosarcoma 4	TUBGCP3	0.404	0.129	0.68241	1.47774e-300	4.22236e-296
Osteosarcoma 4	MTREX	0.505	0.21	0.327417	1.65306e-300	4.72328e-296
Osteosarcoma 4	PEX16	0.479	0.186	0.402116	2.24364e-300	6.41076e-296
Osteosarcoma 4	SLC50A1	0.565	0.227	0.620424	2.39117e-300	6.83229e-296
Osteosarcoma 4	DLAT	0.395	0.124	0.69244	2.4576e-300	7.0221e-296
Osteosarcoma 4	TMEM147	0.904	0.533	0.552178	3.39926e-300	9.7127e-296
Osteosarcoma 4	MED7	0.403	0.137	0.481806	3.74509e-300	1.07009e-295
Osteosarcoma 4	DYNLT1	0.936	0.597	0.499344	5.29327e-300	1.51245e-295
Osteosarcoma 4	TAF1A	0.266	0.05	1.17257	6.24317e-300	1.78386e-295
Osteosarcoma 4	TNPO2	0.368	0.108	0.68215	6.98504e-300	1.99583e-295
Osteosarcoma 4	TRIP6	0.617	0.298	0.296227	8.39713e-300	2.39931e-295
Osteosarcoma 4	RNASEH2A	0.278	0.046	1.56543	1.11124e-299	3.17515e-295
Osteosarcoma 4	ZFP64	0.303	0.069	0.978609	1.40664e-299	4.01919e-295
Osteosarcoma 4	RABGEF1	0.334	0.083	0.969515	3.2334e-299	9.2388e-295
Osteosarcoma 4	ATP5MC1	0.939	0.585	0.509555	3.27122e-299	9.34685e-295
Osteosarcoma 4	CERS6	0.548	0.232	0.444846	4.07099e-299	1.1632e-294
Osteosarcoma 4	TBCA	0.981	0.703	0.597131	4.46628e-299	1.27615e-294
Osteosarcoma 4	GMEB1	0.409	0.134	0.553063	4.49454e-299	1.28423e-294
Osteosarcoma 4	GRAMD1B	0.304	0.083	0.446938	6.58043e-299	1.88023e-294
Osteosarcoma 4	DTD2	0.293	0.057	1.30168	6.84117e-299	1.95473e-294
Osteosarcoma 4	UBQLN4	0.403	0.126	0.722066	7.92657e-299	2.26486e-294
Osteosarcoma 4	UBE4B	0.426	0.148	0.534541	1.35797e-298	3.88014e-294
Osteosarcoma 4	NDC80	0.332	0.083	0.917098	1.46965e-298	4.19924e-294
Osteosarcoma 4	GSTP1	0.986	0.826	0.799121	1.90969e-298	5.45655e-294
Osteosarcoma 4	NDUFAB1	0.952	0.63	0.316479	2.13547e-298	6.10168e-294
Osteosarcoma 4	ZNF85	0.314	0.074	0.942611	2.54692e-298	7.27732e-294
Osteosarcoma 4	ACAT1	0.597	0.273	0.405513	3.71928e-298	1.06271e-293
Osteosarcoma 4	MEX3B	0.325	0.064	1.53033	4.98391e-298	1.42405e-293
Osteosarcoma 4	SUV39H2	0.298	0.057	1.38426	5.3688e-298	1.53403e-293
Osteosarcoma 4	EPN2	0.407	0.116	0.97171	7.10937e-298	2.03136e-293
Osteosarcoma 4	AC005332.7	0.345	0.09	0.918977	1.01436e-297	2.89833e-293
Osteosarcoma 4	SH3PXD2B	0.507	0.206	0.461812	1.07636e-297	3.07548e-293
Osteosarcoma 4	MCM4	0.5	0.16	1.12185	1.17445e-297	3.35575e-293
Osteosarcoma 4	MYBBP1A	0.342	0.086	0.996107	1.49403e-297	4.2689e-293
Osteosarcoma 4	KAT2A	0.358	0.105	0.653178	1.50627e-297	4.30385e-293
Osteosarcoma 4	TRIM27	0.567	0.24	0.484466	2.24098e-297	6.40314e-293
Osteosarcoma 4	NENF	0.908	0.547	0.474707	2.69378e-297	7.69693e-293
Osteosarcoma 4	ACYP1	0.497	0.187	0.571773	2.75149e-297	7.86184e-293
Osteosarcoma 4	COG2	0.39	0.13	0.472559	5.90455e-297	1.68711e-292
Osteosarcoma 4	POLR3C	0.356	0.097	0.873187	7.97835e-297	2.27965e-292
Osteosarcoma 4	UBXN2B	0.371	0.129	0.299601	8.41362e-297	2.40402e-292
Osteosarcoma 4	METTL6	0.339	0.091	0.761462	8.68674e-297	2.48206e-292
Osteosarcoma 4	HNRNPH1	0.957	0.642	0.753572	9.18428e-297	2.62423e-292
Osteosarcoma 4	TRIT1	0.348	0.089	1.00711	9.94099e-297	2.84044e-292
Osteosarcoma 4	PPM1G	0.856	0.503	0.31204	1.00632e-296	2.87536e-292
Osteosarcoma 4	OIP5	0.256	0.038	1.68003	1.01359e-296	2.89613e-292
Osteosarcoma 4	PCGF3	0.44	0.151	0.606556	1.0717e-296	3.06217e-292
Osteosarcoma 4	VPS13A	0.376	0.124	0.350192	1.44115e-296	4.11779e-292
Osteosarcoma 4	B3GALNT1	0.372	0.116	0.623859	1.49105e-296	4.26037e-292
Osteosarcoma 4	FAM102A	0.335	0.098	0.360451	1.50794e-296	4.30863e-292
Osteosarcoma 4	YIPF1	0.391	0.143	0.300645	1.65073e-296	4.71663e-292
Osteosarcoma 4	DNAJC3-DT	0.319	0.072	1.06509	1.73971e-296	4.97089e-292
Osteosarcoma 4	GTPBP3	0.377	0.11	0.787027	2.24785e-296	6.42279e-292
Osteosarcoma 4	COA7	0.389	0.107	1.03095	2.42685e-296	6.93424e-292
Osteosarcoma 4	GABPB1	0.4	0.13	0.584889	2.68411e-296	7.66931e-292
Osteosarcoma 4	ZNF367	0.256	0.036	1.82269	2.82149e-296	8.06185e-292
Osteosarcoma 4	ZNF721	0.396	0.138	0.292978	3.12601e-296	8.93195e-292
Osteosarcoma 4	PARP2	0.385	0.12	0.693257	4.04323e-296	1.15527e-291
Osteosarcoma 4	ATP2A1-AS1	0.251	0.035	1.72806	4.17851e-296	1.19392e-291
Osteosarcoma 4	CAPN15	0.338	0.104	0.421123	5.20995e-296	1.48864e-291
Osteosarcoma 4	HIST1H4H	0.343	0.072	1.46474	5.22836e-296	1.4939e-291
Osteosarcoma 4	C6orf120	0.447	0.15	0.732167	6.06941e-296	1.73421e-291
Osteosarcoma 4	TMEM67	0.258	0.043	1.35991	6.09859e-296	1.74255e-291
Osteosarcoma 4	PYGO2	0.315	0.074	0.971303	6.655e-296	1.90153e-291
Osteosarcoma 4	RPGR	0.393	0.129	0.480131	7.75595e-296	2.21611e-291
Osteosarcoma 4	ACTR8	0.359	0.106	0.694486	9.51851e-296	2.71972e-291
Osteosarcoma 4	DCAF6	0.51	0.2	0.517098	1.50039e-295	4.28707e-291
Osteosarcoma 4	MBNL2	0.509	0.202	0.463728	1.74188e-295	4.97708e-291
Osteosarcoma 4	NPC1	0.449	0.172	0.360069	2.00917e-295	5.74081e-291
Osteosarcoma 4	PDIA4	0.869	0.503	0.433784	2.32885e-295	6.65421e-291
Osteosarcoma 4	GEMIN7	0.418	0.145	0.552687	2.47116e-295	7.06086e-291
Osteosarcoma 4	PRELID2	0.326	0.065	1.51283	2.48492e-295	7.10017e-291
Osteosarcoma 4	GTF2A2	0.913	0.552	0.509007	3.41076e-295	9.74555e-291
Osteosarcoma 4	PIK3C3	0.391	0.138	0.345398	5.95695e-295	1.70208e-290
Osteosarcoma 4	ELOA	0.53	0.228	0.351749	6.39516e-295	1.82729e-290
Osteosarcoma 4	TMEM214	0.505	0.196	0.558183	1.09871e-294	3.13935e-290
Osteosarcoma 4	MSRB1	0.443	0.169	0.377067	1.5912e-294	4.54654e-290
Osteosarcoma 4	BANF1	0.953	0.623	0.674604	2.42464e-294	6.92793e-290
Osteosarcoma 4	CLN5	0.592	0.263	0.450939	2.68168e-294	7.66237e-290
Osteosarcoma 4	QDPR	0.571	0.249	0.433083	3.32203e-294	9.49205e-290
Osteosarcoma 4	SLC8B1	0.391	0.142	0.280225	4.05526e-294	1.15871e-289
Osteosarcoma 4	EIF4ENIF1	0.345	0.093	0.80047	4.58363e-294	1.30968e-289
Osteosarcoma 4	TAF9B	0.343	0.084	1.09449	5.81099e-294	1.66037e-289
Osteosarcoma 4	CENPA	0.343	0.072	1.50854	8.67805e-294	2.47958e-289
Osteosarcoma 4	MECR	0.439	0.142	0.847841	9.26123e-294	2.64621e-289
Osteosarcoma 4	RUNDC1	0.31	0.07	1.01524	1.10819e-293	3.16644e-289
Osteosarcoma 4	ZCCHC7	0.459	0.181	0.284141	1.21139e-293	3.46132e-289
Osteosarcoma 4	MRPL30	0.394	0.125	0.699072	1.22726e-293	3.50664e-289
Osteosarcoma 4	AC008267.5	0.331	0.065	1.65221	1.24349e-293	3.55302e-289
Osteosarcoma 4	MRGBP	0.495	0.196	0.468994	1.27499e-293	3.64303e-289
Osteosarcoma 4	RPL31	0.991	0.807	0.677037	2.07593e-293	5.93156e-289
Osteosarcoma 4	CHAF1A	0.378	0.106	0.935698	2.92714e-293	8.36371e-289
Osteosarcoma 4	SCAI	0.293	0.066	0.887019	3.07857e-293	8.79639e-289
Osteosarcoma 4	NINL	0.255	0.042	1.42549	7.41886e-293	2.11979e-288
Osteosarcoma 4	CD276	0.71	0.336	0.635881	8.25544e-293	2.35883e-288
Osteosarcoma 4	CPSF4	0.371	0.116	0.611898	8.52874e-293	2.43692e-288
Osteosarcoma 4	ALDH18A1	0.414	0.126	0.880102	9.37422e-293	2.6785e-288
Osteosarcoma 4	RBM14	0.442	0.175	0.256756	9.82228e-293	2.80652e-288
Osteosarcoma 4	PRR14L	0.475	0.184	0.442597	1.08698e-292	3.10583e-288
Osteosarcoma 4	RNF38	0.363	0.125	0.272404	1.54761e-292	4.422e-288
Osteosarcoma 4	SCAPER	0.375	0.126	0.319318	1.67604e-292	4.78895e-288
Osteosarcoma 4	MOCS3	0.255	0.041	1.53297	1.80635e-292	5.16128e-288
Osteosarcoma 4	UBL4A	0.429	0.166	0.310648	2.01774e-292	5.76527e-288
Osteosarcoma 4	MRPS35	0.624	0.279	0.574866	2.13426e-292	6.09823e-288
Osteosarcoma 4	ACSS2	0.34	0.085	1.03154	2.19053e-292	6.25899e-288
Osteosarcoma 4	NR2F1	0.324	0.066	1.43979	2.32995e-292	6.65737e-288
Osteosarcoma 4	RFC4	0.421	0.148	0.54316	2.35788e-292	6.73716e-288
Osteosarcoma 4	ZNF384	0.346	0.099	0.676442	3.33112e-292	9.518e-288
Osteosarcoma 4	DDX41	0.534	0.178	1.28253	3.84459e-292	1.09851e-287
Osteosarcoma 4	TENM3	0.352	0.074	1.673	4.03464e-292	1.15282e-287
Osteosarcoma 4	DDX10	0.489	0.186	0.555496	7.62668e-292	2.17917e-287
Osteosarcoma 4	SNUPN	0.478	0.181	0.542934	1.14635e-291	3.27547e-287
Osteosarcoma 4	SND1-IT1	0.439	0.141	0.866743	1.18485e-291	3.38547e-287
Osteosarcoma 4	ARCN1	0.693	0.36	0.294252	1.20178e-291	3.43384e-287
Osteosarcoma 4	MOV10	0.462	0.165	0.630555	1.69779e-291	4.85111e-287
Osteosarcoma 4	HMG20A	0.385	0.122	0.594629	2.00882e-291	5.73979e-287
Osteosarcoma 4	ZNF280D	0.472	0.183	0.398675	2.79248e-291	7.97896e-287
Osteosarcoma 4	ZNF672	0.405	0.149	0.334312	3.25994e-291	9.31462e-287
Osteosarcoma 4	MEF2A	0.836	0.454	0.642247	3.93912e-291	1.12552e-286
Osteosarcoma 4	MAGI1	0.265	0.063	0.547391	4.27783e-291	1.2223e-286
Osteosarcoma 4	SLC1A5	0.636	0.308	0.345206	4.80622e-291	1.37328e-286
Osteosarcoma 4	RPE	0.511	0.215	0.397789	6.49778e-291	1.85661e-286
Osteosarcoma 4	VANGL1	0.339	0.083	1.10507	1.01346e-290	2.89577e-286
Osteosarcoma 4	NOL9	0.411	0.139	0.585721	1.02054e-290	2.91598e-286
Osteosarcoma 4	TUBD1	0.304	0.082	0.546677	1.12379e-290	3.21099e-286
Osteosarcoma 4	WDR83OS	0.975	0.688	0.546575	1.18244e-290	3.37859e-286
Osteosarcoma 4	MCM5	0.582	0.215	1.05894	1.79651e-290	5.13316e-286
Osteosarcoma 4	ASNS	0.355	0.074	1.72159	2.19302e-290	6.26611e-286
Osteosarcoma 4	LINC00667	0.519	0.226	0.29212	2.22623e-290	6.36101e-286
Osteosarcoma 4	MKRN2	0.438	0.167	0.361555	2.26664e-290	6.47647e-286
Osteosarcoma 4	KIF3A	0.365	0.102	0.793471	2.96339e-290	8.4673e-286
Osteosarcoma 4	SLC25A39	0.827	0.448	0.644878	3.26323e-290	9.32403e-286
Osteosarcoma 4	DGKE	0.281	0.067	0.649958	3.36057e-290	9.60216e-286
Osteosarcoma 4	LATS2	0.442	0.142	0.859388	3.90567e-290	1.11597e-285
Osteosarcoma 4	SRSF2	0.96	0.673	0.556964	5e-290	1.42865e-285
Osteosarcoma 4	MTR	0.488	0.202	0.315617	5.09954e-290	1.45709e-285
Osteosarcoma 4	SKP2	0.35	0.092	0.916179	5.3332e-290	1.52385e-285
Osteosarcoma 4	KCTD2	0.299	0.069	0.913729	5.44065e-290	1.55456e-285
Osteosarcoma 4	FKBP9	0.488	0.197	0.360162	7.88307e-290	2.25243e-285
Osteosarcoma 4	METAP1	0.426	0.151	0.500819	9.80722e-290	2.80222e-285
Osteosarcoma 4	AP5Z1	0.402	0.141	0.417264	1.92281e-289	5.49405e-285
Osteosarcoma 4	FAM217B	0.435	0.164	0.374404	2.75418e-289	7.86952e-285
Osteosarcoma 4	MFN1	0.423	0.144	0.599421	3.33804e-289	9.53779e-285
Osteosarcoma 4	POLR3D	0.489	0.197	0.407968	3.99069e-289	1.14026e-284
Osteosarcoma 4	TCF3	0.431	0.16	0.42047	4.937e-289	1.41065e-284
Osteosarcoma 4	SLC4A1AP	0.52	0.225	0.343439	7.8962e-289	2.25618e-284
Osteosarcoma 4	POLR1D	0.905	0.552	0.453278	8.55434e-289	2.44423e-284
Osteosarcoma 4	PLK1	0.35	0.071	1.9428	8.58696e-289	2.45355e-284
Osteosarcoma 4	TAGLN2	0.959	0.726	0.871066	9.04698e-289	2.58499e-284
Osteosarcoma 4	DPAGT1	0.494	0.187	0.647514	9.59317e-289	2.74106e-284
Osteosarcoma 4	EZR	0.892	0.551	0.340055	1.13587e-288	3.24553e-284
Osteosarcoma 4	TMEM14C	0.922	0.591	0.302175	1.15372e-288	3.29653e-284
Osteosarcoma 4	DLX6	0.312	0.08	0.839201	1.20526e-288	3.44379e-284
Osteosarcoma 4	SLC25A13	0.51	0.206	0.526653	1.31039e-288	3.74417e-284
Osteosarcoma 4	FPGS	0.375	0.119	0.614418	1.43526e-288	4.10097e-284
Osteosarcoma 4	EIF3L	0.943	0.604	0.493437	1.64638e-288	4.70419e-284
Osteosarcoma 4	MPHOSPH9	0.39	0.138	0.323019	2.25586e-288	6.44567e-284
Osteosarcoma 4	TBC1D20	0.435	0.17	0.277134	2.67116e-288	7.63231e-284
Osteosarcoma 4	RALGPS2	0.407	0.137	0.527218	3.53808e-288	1.01094e-283
Osteosarcoma 4	CUTA	0.958	0.633	0.376489	5.30649e-288	1.51622e-283
Osteosarcoma 4	MTDH	0.99	0.761	0.298092	6.45908e-288	1.84555e-283
Osteosarcoma 4	ATP5F1A	0.947	0.624	0.563258	6.69385e-288	1.91263e-283
Osteosarcoma 4	FDXR	0.293	0.075	0.630992	7.28506e-288	2.08156e-283
Osteosarcoma 4	NAT14	0.389	0.102	1.22341	7.75035e-288	2.21451e-283
Osteosarcoma 4	CDYL	0.515	0.216	0.392165	8.52634e-288	2.43623e-283
Osteosarcoma 4	ASCC1	0.367	0.129	0.309595	9.76788e-288	2.79098e-283
Osteosarcoma 4	SELENOH	0.931	0.604	0.314817	9.90823e-288	2.83108e-283
Osteosarcoma 4	THAP3	0.436	0.144	0.754984	1.75821e-287	5.02374e-283
Osteosarcoma 4	PPP2R1B	0.349	0.096	0.819853	2.48076e-287	7.08828e-283
Osteosarcoma 4	HDHD2	0.382	0.118	0.6749	2.58839e-287	7.39581e-283
Osteosarcoma 4	ZNF205	0.315	0.07	1.18664	3.3452e-287	9.55824e-283
Osteosarcoma 4	RABAC1	0.975	0.689	0.310888	3.63862e-287	1.03966e-282
Osteosarcoma 4	PACSIN3	0.316	0.063	1.55706	3.8904e-287	1.1116e-282
Osteosarcoma 4	WDR60	0.46	0.154	0.788587	3.8967e-287	1.1134e-282
Osteosarcoma 4	CRYZL1	0.455	0.181	0.323651	5.28802e-287	1.51095e-282
Osteosarcoma 4	BAZ1A	0.856	0.482	0.811078	8.50042e-287	2.42883e-282
Osteosarcoma 4	ASF1B	0.297	0.074	0.794193	1.18321e-286	3.38077e-282
Osteosarcoma 4	PKN3	0.312	0.063	1.49001	1.78887e-286	5.11135e-282
Osteosarcoma 4	ATP5PB	0.961	0.637	0.600776	2.17572e-286	6.21669e-282
Osteosarcoma 4	GLMN	0.378	0.118	0.635726	2.64803e-286	7.56622e-282
Osteosarcoma 4	XRCC5	0.939	0.613	0.481799	2.99056e-286	8.54493e-282
Osteosarcoma 4	MTIF2	0.487	0.202	0.380652	4.82315e-286	1.37812e-281
Osteosarcoma 4	DOLK	0.347	0.089	1.08189	6.26266e-286	1.78943e-281
Osteosarcoma 4	DNAJB9	0.625	0.306	0.265257	7.45838e-286	2.13108e-281
Osteosarcoma 4	RBL1	0.388	0.104	1.11288	9.31201e-286	2.66072e-281
Osteosarcoma 4	TULP3	0.408	0.123	0.921005	1.07559e-285	3.07327e-281
Osteosarcoma 4	PARP1	0.838	0.482	0.369448	1.52485e-285	4.35695e-281
Osteosarcoma 4	PDE12	0.397	0.141	0.409426	1.54714e-285	4.42065e-281
Osteosarcoma 4	HAUS1	0.493	0.215	0.259025	1.68754e-285	4.82182e-281
Osteosarcoma 4	HS2ST1	0.417	0.158	0.382835	2.50035e-285	7.14424e-281
Osteosarcoma 4	ZNF3	0.331	0.09	0.763418	3.56093e-285	1.01746e-280
Osteosarcoma 4	NEK2	0.286	0.046	1.95467	4.391e-285	1.25464e-280
Osteosarcoma 4	KLHL8	0.423	0.157	0.398561	4.95028e-285	1.41444e-280
Osteosarcoma 4	SERBP1	0.988	0.765	0.607075	6.18059e-285	1.76598e-280
Osteosarcoma 4	COX6A1	0.99	0.775	0.437898	7.70387e-285	2.20123e-280
Osteosarcoma 4	PUS1	0.344	0.092	0.90576	1.0671e-284	3.04902e-280
Osteosarcoma 4	LRPAP1	0.926	0.58	0.433024	1.26016e-284	3.60066e-280
Osteosarcoma 4	TMED10	0.962	0.641	0.391136	1.57544e-284	4.5015e-280
Osteosarcoma 4	SNIP1	0.333	0.099	0.518711	5.32599e-284	1.5218e-279
Osteosarcoma 4	C12orf49	0.469	0.185	0.417636	6.04556e-284	1.7274e-279
Osteosarcoma 4	EEF1AKMT1	0.35	0.101	0.763903	2.4562e-283	7.0181e-279
Osteosarcoma 4	PLCD1	0.311	0.08	0.798506	4.25746e-283	1.21648e-278
Osteosarcoma 4	AHCTF1	0.492	0.194	0.483439	5.47168e-283	1.56342e-278
Osteosarcoma 4	KAZN	0.334	0.099	0.60478	6.36905e-283	1.81983e-278
Osteosarcoma 4	SOX12	0.293	0.062	1.14548	1.18901e-282	3.39737e-278
Osteosarcoma 4	SERTAD1	0.797	0.441	0.316018	1.41009e-282	4.02905e-278
Osteosarcoma 4	SHQ1	0.305	0.066	1.2642	1.49648e-282	4.27588e-278
Osteosarcoma 4	PKMYT1	0.297	0.06	1.35323	2.5869e-282	7.39156e-278
Osteosarcoma 4	RPLP2	1	0.979	0.325187	3.4972e-282	9.99256e-278
Osteosarcoma 4	C18orf21	0.416	0.14	0.614188	3.60446e-282	1.0299e-277
Osteosarcoma 4	VAPB	0.475	0.199	0.303491	5.07636e-282	1.45047e-277
Osteosarcoma 4	ARMC6	0.374	0.118	0.660511	5.18057e-282	1.48024e-277
Osteosarcoma 4	COQ6	0.369	0.114	0.677839	6.18258e-282	1.76655e-277
Osteosarcoma 4	AP3S2	0.286	0.071	0.721128	6.62957e-282	1.89427e-277
Osteosarcoma 4	ELMO2	0.298	0.078	0.672585	1.04564e-281	2.9877e-277
Osteosarcoma 4	ZBTB2	0.277	0.065	0.719341	1.1335e-281	3.23875e-277
Osteosarcoma 4	UBXN2A	0.443	0.178	0.285307	1.1542e-281	3.29791e-277
Osteosarcoma 4	CEP295	0.367	0.116	0.56489	1.34122e-281	3.83227e-277
Osteosarcoma 4	RASSF7	0.308	0.072	0.915729	1.5791e-281	4.51197e-277
Osteosarcoma 4	SLC35A3	0.462	0.168	0.567981	1.81407e-281	5.18334e-277
Osteosarcoma 4	KIRREL1	0.364	0.115	0.61698	2.26379e-281	6.46833e-277
Osteosarcoma 4	FAM114A2	0.442	0.166	0.479925	2.37761e-281	6.79355e-277
Osteosarcoma 4	ERCC3	0.358	0.115	0.501972	2.39949e-281	6.85606e-277
Osteosarcoma 4	C19orf12	0.439	0.154	0.597408	2.40693e-281	6.87732e-277
Osteosarcoma 4	NDRG1	0.612	0.263	1.69946	2.81428e-281	8.04125e-277
Osteosarcoma 4	HPS4	0.415	0.145	0.472352	2.93702e-281	8.39194e-277
Osteosarcoma 4	KCTD5	0.47	0.178	0.540513	3.67156e-281	1.04908e-276
Osteosarcoma 4	AKAP12	0.469	0.156	1.01806	4.17566e-281	1.19311e-276
Osteosarcoma 4	KPNB1	0.892	0.552	0.329854	4.51484e-281	1.29002e-276
Osteosarcoma 4	RPS18	1	0.993	0.524864	4.95733e-281	1.41646e-276
Osteosarcoma 4	MAP1A	0.471	0.175	0.640875	5.56948e-281	1.59137e-276
Osteosarcoma 4	SLC12A2	0.355	0.118	0.312498	6.82601e-281	1.9504e-276
Osteosarcoma 4	CCT4	0.919	0.575	0.486002	6.98088e-281	1.99465e-276
Osteosarcoma 4	UGGT1	0.477	0.202	0.276137	7.43843e-281	2.12538e-276
Osteosarcoma 4	DNAJB1	0.923	0.589	0.254281	8.18582e-281	2.33893e-276
Osteosarcoma 4	MDH2	0.934	0.593	0.701376	9.07847e-281	2.59399e-276
Osteosarcoma 4	KCTD3	0.379	0.105	0.999043	9.6251e-281	2.75018e-276
Osteosarcoma 4	FADS3	0.445	0.157	0.559451	1.1111e-280	3.17475e-276
Osteosarcoma 4	YAF2	0.548	0.197	1.0313	1.31641e-280	3.76137e-276
Osteosarcoma 4	SPA17	0.3	0.058	1.54375	1.63043e-280	4.65862e-276
Osteosarcoma 4	SPRYD7	0.426	0.145	0.686846	2.71578e-280	7.7598e-276
Osteosarcoma 4	PCNT	0.366	0.109	0.696568	3.03525e-280	8.67263e-276
Osteosarcoma 4	HELLS	0.411	0.134	0.672367	3.07638e-280	8.79014e-276
Osteosarcoma 4	CAPN10	0.294	0.078	0.604202	6.59642e-280	1.88479e-275
Osteosarcoma 4	POLE	0.291	0.06	1.29093	8.90244e-280	2.54369e-275
Osteosarcoma 4	GCNT1	0.368	0.105	0.901726	9.61893e-280	2.74842e-275
Osteosarcoma 4	APEX1	0.878	0.529	0.383561	1.38883e-279	3.9683e-275
Osteosarcoma 4	SLC36A4	0.469	0.195	0.31341	1.46137e-279	4.17558e-275
Osteosarcoma 4	ANGEL2	0.328	0.105	0.28852	1.57559e-279	4.50192e-275
Osteosarcoma 4	LTBP4	0.413	0.131	0.772669	2.24069e-279	6.40232e-275
Osteosarcoma 4	FAM96B	0.943	0.625	0.361001	2.29142e-279	6.54729e-275
Osteosarcoma 4	ZNF16	0.271	0.052	1.3079	3.27635e-279	9.36152e-275
Osteosarcoma 4	SYDE2	0.262	0.055	0.980877	3.80437e-279	1.08702e-274
Osteosarcoma 4	TGOLN2	0.908	0.558	0.459078	4.78553e-279	1.36737e-274
Osteosarcoma 4	KDM3A	0.398	0.114	0.975486	4.99017e-279	1.42584e-274
Osteosarcoma 4	MTOR	0.389	0.127	0.698323	6.75696e-279	1.93067e-274
Osteosarcoma 4	SAAL1	0.385	0.122	0.748445	8.29015e-279	2.36874e-274
Osteosarcoma 4	FAM220A	0.31	0.069	1.2314	8.70395e-279	2.48698e-274
Osteosarcoma 4	C11orf58	0.973	0.676	0.374088	1.01262e-278	2.89337e-274
Osteosarcoma 4	CCDC18	0.351	0.099	0.818396	1.01652e-278	2.9045e-274
Osteosarcoma 4	ZNF268	0.311	0.078	0.865837	1.1309e-278	3.23131e-274
Osteosarcoma 4	MUS81	0.367	0.128	0.356535	1.19323e-278	3.40942e-274
Osteosarcoma 4	MRPL45	0.488	0.198	0.458927	2.52129e-278	7.20407e-274
Osteosarcoma 4	STON1	0.332	0.083	1.07355	3.76337e-278	1.07531e-273
Osteosarcoma 4	HAUS4	0.37	0.118	0.623089	7.14956e-278	2.04284e-273
Osteosarcoma 4	CCDC92	0.392	0.131	0.600371	7.24072e-278	2.06889e-273
Osteosarcoma 4	ARMC10	0.589	0.286	0.27457	7.60183e-278	2.17207e-273
Osteosarcoma 4	ATP9A	0.28	0.053	1.40595	7.60551e-278	2.17312e-273
Osteosarcoma 4	ZNF770	0.469	0.172	0.628102	8.16693e-278	2.33354e-273
Osteosarcoma 4	EIF3G	0.976	0.708	0.636814	1.0186e-277	2.91045e-273
Osteosarcoma 4	TMPO	0.679	0.314	0.653076	1.02073e-277	2.91654e-273
Osteosarcoma 4	EVI5L	0.275	0.053	1.3194	1.19107e-277	3.40323e-273
Osteosarcoma 4	TACC3	0.462	0.154	0.883473	1.33456e-277	3.81323e-273
Osteosarcoma 4	AKAP1	0.396	0.123	0.817863	1.92775e-277	5.50817e-273
Osteosarcoma 4	RINL	0.269	0.065	0.535953	2.24322e-277	6.40956e-273
Osteosarcoma 4	PLEKHH3	0.347	0.113	0.432615	3.61327e-277	1.03242e-272
Osteosarcoma 4	SNRNP48	0.407	0.147	0.405874	3.61388e-277	1.03259e-272
Osteosarcoma 4	EIF2AK3	0.355	0.101	0.825549	3.93223e-277	1.12356e-272
Osteosarcoma 4	RCHY1	0.429	0.171	0.282827	4.71442e-277	1.34705e-272
Osteosarcoma 4	ASB7	0.258	0.052	0.97994	5.92725e-277	1.69359e-272
Osteosarcoma 4	PTGR1	0.591	0.288	0.297715	6.41841e-277	1.83393e-272
Osteosarcoma 4	ATP1B1	0.754	0.396	0.683707	9.73913e-277	2.78276e-272
Osteosarcoma 4	COQ5	0.45	0.176	0.449317	1.05265e-276	3.00773e-272
Osteosarcoma 4	DHX16	0.368	0.121	0.550637	1.35125e-276	3.86091e-272
Osteosarcoma 4	SELENOF	0.953	0.642	0.320104	1.55438e-276	4.44133e-272
Osteosarcoma 4	DPY19L4	0.392	0.133	0.586971	1.87586e-276	5.3599e-272
Osteosarcoma 4	DGAT1	0.529	0.223	0.486919	2.02536e-276	5.78705e-272
Osteosarcoma 4	GAS2L1	0.423	0.151	0.581659	2.55413e-276	7.29791e-272
Osteosarcoma 4	UMPS	0.424	0.155	0.53401	2.568e-276	7.33755e-272
Osteosarcoma 4	APEH	0.481	0.211	0.261246	2.72663e-276	7.7908e-272
Osteosarcoma 4	SPC24	0.264	0.048	1.36125	2.7538e-276	7.86842e-272
Osteosarcoma 4	ZNF766	0.327	0.098	0.511175	2.91568e-276	8.33097e-272
Osteosarcoma 4	KPTN	0.292	0.063	1.2123	3.5372e-276	1.01068e-271
Osteosarcoma 4	SYNJ2BP	0.501	0.219	0.261211	5.26086e-276	1.50318e-271
Osteosarcoma 4	RFC2	0.513	0.209	0.537045	6.90108e-276	1.97185e-271
Osteosarcoma 4	SERGEF	0.345	0.099	0.753896	7.14423e-276	2.04132e-271
Osteosarcoma 4	HUS1	0.454	0.181	0.353018	7.4704e-276	2.13452e-271
Osteosarcoma 4	ACLY	0.543	0.248	0.31463	7.88967e-276	2.25432e-271
Osteosarcoma 4	LRR1	0.398	0.143	0.486264	8.91126e-276	2.54622e-271
Osteosarcoma 4	CDC42EP4	0.364	0.11	0.73416	9.00189e-276	2.57211e-271
Osteosarcoma 4	YIPF2	0.564	0.25	0.480634	9.57479e-276	2.73581e-271
Osteosarcoma 4	KRI1	0.358	0.107	0.672551	9.74752e-276	2.78516e-271
Osteosarcoma 4	MRE11	0.441	0.179	0.277995	1.11773e-275	3.1937e-271
Osteosarcoma 4	ADRA2C	0.258	0.056	1.10165	1.72351e-275	4.92457e-271
Osteosarcoma 4	TMTC2	0.32	0.091	0.710016	2.99093e-275	8.54598e-271
Osteosarcoma 4	TBP	0.291	0.068	0.929933	3.6891e-275	1.05409e-270
Osteosarcoma 4	MRI1	0.317	0.09	0.552892	4.23648e-275	1.21049e-270
Osteosarcoma 4	CDK5RAP2	0.471	0.176	0.585644	5.03152e-275	1.43765e-270
Osteosarcoma 4	TGDS	0.373	0.108	0.894161	5.63292e-275	1.60949e-270
Osteosarcoma 4	BBC3	0.279	0.069	0.545486	8.4922e-275	2.42648e-270
Osteosarcoma 4	SUPT7L	0.462	0.187	0.38569	8.60318e-275	2.45819e-270
Osteosarcoma 4	C12orf29	0.388	0.135	0.509727	1.51176e-274	4.31955e-270
Osteosarcoma 4	LMNA	0.988	0.722	0.453942	1.80365e-274	5.15358e-270
Osteosarcoma 4	KIF5B	0.936	0.595	0.579356	2.06327e-274	5.89538e-270
Osteosarcoma 4	C5orf30	0.259	0.05	1.22997	2.24293e-274	6.40873e-270
Osteosarcoma 4	NCAPD2	0.408	0.122	1.01406	2.65318e-274	7.58094e-270
Osteosarcoma 4	WARS	0.536	0.212	0.643926	2.68207e-274	7.66347e-270
Osteosarcoma 4	RPL36A	0.978	0.752	0.303478	5.122e-274	1.46351e-269
Osteosarcoma 4	TP53BP2	0.457	0.172	0.559062	6.22225e-274	1.77788e-269
Osteosarcoma 4	CRNKL1	0.425	0.165	0.33473	6.46444e-274	1.84709e-269
Osteosarcoma 4	ZNF830	0.406	0.153	0.270295	7.7608e-274	2.21749e-269
Osteosarcoma 4	MAPKAP1	0.582	0.262	0.435567	8.67216e-274	2.4779e-269
Osteosarcoma 4	PRH1	0.381	0.136	0.299479	1.33774e-273	3.82233e-269
Osteosarcoma 4	COX6C	0.993	0.843	0.308943	1.61713e-273	4.62061e-269
Osteosarcoma 4	RHBDD3	0.379	0.114	0.84965	1.92902e-273	5.51179e-269
Osteosarcoma 4	FOXRED1	0.402	0.127	0.835235	2.09793e-273	5.99441e-269
Osteosarcoma 4	PHLDA3	0.341	0.091	0.89845	2.14575e-273	6.13106e-269
Osteosarcoma 4	SPCS2	0.976	0.715	0.621635	3.31749e-273	9.47906e-269
Osteosarcoma 4	FZD5	0.33	0.09	0.834657	3.61777e-273	1.03371e-268
Osteosarcoma 4	MLH3	0.411	0.155	0.330521	3.70528e-273	1.05871e-268
Osteosarcoma 4	GAPVD1	0.525	0.226	0.388265	7.6633e-273	2.18964e-268
Osteosarcoma 4	PELO	0.434	0.149	0.675706	8.14707e-273	2.32786e-268
Osteosarcoma 4	WRAP53	0.273	0.063	0.887961	8.86845e-273	2.53398e-268
Osteosarcoma 4	RANBP3	0.368	0.132	0.316761	9.66519e-273	2.76164e-268
Osteosarcoma 4	PDK2	0.44	0.169	0.46039	1.38222e-272	3.94941e-268
Osteosarcoma 4	ARHGAP11A	0.313	0.074	1.06725	1.43554e-272	4.10177e-268
Osteosarcoma 4	GPT2	0.27	0.044	1.73284	1.67598e-272	4.78877e-268
Osteosarcoma 4	SF3B6	0.968	0.672	0.380917	2.18635e-272	6.24706e-268
Osteosarcoma 4	SOD1	0.984	0.759	0.403134	4.55876e-272	1.30257e-267
Osteosarcoma 4	TRMT12	0.313	0.083	0.838171	6.04836e-272	1.7282e-267
Osteosarcoma 4	TAF1D	0.886	0.553	0.258254	6.16893e-272	1.76265e-267
Osteosarcoma 4	RCC1L	0.483	0.212	0.266161	8.05581e-272	2.30179e-267
Osteosarcoma 4	EEF2KMT	0.347	0.102	0.789764	1.56284e-271	4.4655e-267
Osteosarcoma 4	LONP1	0.498	0.198	0.559762	1.70251e-271	4.86457e-267
Osteosarcoma 4	FBXO45	0.387	0.132	0.572408	3.20423e-271	9.15545e-267
Osteosarcoma 4	DMPK	0.27	0.05	1.31378	3.82112e-271	1.09181e-266
Osteosarcoma 4	ATP13A2	0.368	0.13	0.371387	5.24707e-271	1.49925e-266
Osteosarcoma 4	TPRN	0.369	0.108	0.883892	1.0986e-270	3.13903e-266
Osteosarcoma 4	CACNA1A	0.272	0.06	0.976533	1.12578e-270	3.2167e-266
Osteosarcoma 4	NANS	0.834	0.479	0.512264	1.35613e-270	3.87488e-266
Osteosarcoma 4	EEF1D	0.997	0.917	0.593727	1.41578e-270	4.04531e-266
Osteosarcoma 4	NME6	0.396	0.148	0.354034	1.58983e-270	4.54263e-266
Osteosarcoma 4	MAD2L1BP	0.44	0.163	0.577911	1.65732e-270	4.73547e-266
Osteosarcoma 4	CYTH3	0.296	0.076	0.834854	2.00364e-270	5.72499e-266
Osteosarcoma 4	ZNF580	0.501	0.215	0.345255	2.13156e-270	6.09049e-266
Osteosarcoma 4	DOCK7	0.5	0.203	0.523864	4.39052e-270	1.2545e-265
Osteosarcoma 4	FZD7	0.304	0.071	1.07714	8.78089e-270	2.50896e-265
Osteosarcoma 4	LLGL2	0.263	0.062	0.617808	1.19315e-269	3.40918e-265
Osteosarcoma 4	DAAM1	0.543	0.227	0.571663	1.27819e-269	3.65218e-265
Osteosarcoma 4	GGT7	0.26	0.056	0.974969	1.28051e-269	3.6588e-265
Osteosarcoma 4	HIST1H2BD	0.306	0.06	1.62271	1.2883e-269	3.68107e-265
Osteosarcoma 4	CCDC22	0.415	0.153	0.495982	1.34035e-269	3.82978e-265
Osteosarcoma 4	KDM5B	0.411	0.155	0.326859	1.41692e-269	4.04856e-265
Osteosarcoma 4	POLRMT	0.365	0.12	0.55044	1.601e-269	4.57454e-265
Osteosarcoma 4	ARV1	0.408	0.145	0.553103	2.92704e-269	8.36343e-265
Osteosarcoma 4	SETD6	0.27	0.06	0.969021	3.35551e-269	9.58769e-265
Osteosarcoma 4	FANCE	0.322	0.065	1.69785	3.66401e-269	1.04692e-264
Osteosarcoma 4	GNB1	0.94	0.612	0.52452	4.08958e-269	1.16852e-264
Osteosarcoma 4	TAF4B	0.252	0.044	1.39274	4.2049e-269	1.20146e-264
Osteosarcoma 4	SNX21	0.375	0.111	0.895008	4.34923e-269	1.2427e-264
Osteosarcoma 4	SLC25A38	0.343	0.117	0.28286	4.68959e-269	1.33996e-264
Osteosarcoma 4	RNF26	0.38	0.106	1.12222	4.84222e-269	1.38357e-264
Osteosarcoma 4	VPS29	0.939	0.603	0.647976	5.5351e-269	1.58155e-264
Osteosarcoma 4	SLC16A8	0.256	0.043	1.5735	5.88449e-269	1.68138e-264
Osteosarcoma 4	VCP	0.881	0.547	0.314901	6.44728e-269	1.84218e-264
Osteosarcoma 4	ZNF692	0.259	0.055	0.950085	7.23912e-269	2.06843e-264
Osteosarcoma 4	LSM3	0.932	0.596	0.675287	8.11171e-269	2.31776e-264
Osteosarcoma 4	DIMT1	0.445	0.175	0.423306	8.23515e-269	2.35303e-264
Osteosarcoma 4	TIMM29	0.435	0.165	0.453223	9.35332e-269	2.67252e-264
Osteosarcoma 4	NUP188	0.372	0.123	0.574771	1.51375e-268	4.32525e-264
Osteosarcoma 4	MIRLET7BHG	0.296	0.074	0.838139	2.07355e-268	5.92476e-264
Osteosarcoma 4	SCAF4	0.39	0.148	0.276446	3.52981e-268	1.00857e-263
Osteosarcoma 4	HSPA14.1	0.419	0.16	0.415719	3.60309e-268	1.02951e-263
Osteosarcoma 4	MRPS6	0.74	0.452	0.304553	3.61944e-268	1.03418e-263
Osteosarcoma 4	VPS45	0.416	0.161	0.343617	3.75452e-268	1.07278e-263
Osteosarcoma 4	RER1	0.939	0.61	0.443967	3.89744e-268	1.11362e-263
Osteosarcoma 4	SCMH1	0.301	0.072	1.02429	4.30699e-268	1.23064e-263
Osteosarcoma 4	OSR2	0.275	0.057	1.18822	4.66251e-268	1.33222e-263
Osteosarcoma 4	CEP104	0.393	0.132	0.616595	5.04437e-268	1.44133e-263
Osteosarcoma 4	CAMSAP2	0.494	0.209	0.408204	6.32232e-268	1.80648e-263
Osteosarcoma 4	TAF6	0.399	0.149	0.394368	6.98489e-268	1.99579e-263
Osteosarcoma 4	EFNA4	0.296	0.082	0.651464	1.03131e-267	2.94677e-263
Osteosarcoma 4	GTF2H2	0.344	0.104	0.649825	1.03256e-267	2.95033e-263
Osteosarcoma 4	CHCHD6	0.363	0.11	0.779279	1.13121e-267	3.23221e-263
Osteosarcoma 4	HSCB	0.451	0.184	0.365756	1.48111e-267	4.23196e-263
Osteosarcoma 4	ANKRD40	0.438	0.179	0.276005	1.53921e-267	4.39798e-263
Osteosarcoma 4	ZFAND5	0.927	0.586	0.502434	1.83095e-267	5.23159e-263
Osteosarcoma 4	RMI2	0.26	0.043	1.6322	1.93489e-267	5.52855e-263
Osteosarcoma 4	TBL2	0.475	0.178	0.702187	2.30033e-267	6.57272e-263
Osteosarcoma 4	OCIAD1	0.915	0.596	0.285741	4.13598e-267	1.18177e-262
Osteosarcoma 4	SPINDOC	0.334	0.088	0.990795	4.33247e-267	1.23792e-262
Osteosarcoma 4	SMTN	0.32	0.095	0.563303	4.55976e-267	1.30286e-262
Osteosarcoma 4	PTGES	0.39	0.1	1.61195	4.88855e-267	1.39681e-262
Osteosarcoma 4	IDH2	0.852	0.482	0.857754	1.20479e-266	3.44244e-262
Osteosarcoma 4	PCNX3	0.352	0.113	0.549863	1.99937e-266	5.71279e-262
Osteosarcoma 4	ZNF136	0.309	0.09	0.517655	2.02941e-266	5.79865e-262
Osteosarcoma 4	UTP14A	0.404	0.145	0.512159	4.26097e-266	1.21749e-261
Osteosarcoma 4	PGM2	0.547	0.234	0.560424	5.78569e-266	1.65314e-261
Osteosarcoma 4	NUDT19	0.336	0.097	0.754364	6.0365e-266	1.72481e-261
Osteosarcoma 4	KCTD6	0.283	0.064	1.03704	6.74937e-266	1.9285e-261
Osteosarcoma 4	NDUFA12	0.93	0.619	0.268858	6.7718e-266	1.93491e-261
Osteosarcoma 4	CEP89	0.336	0.097	0.772401	7.00668e-266	2.00202e-261
Osteosarcoma 4	UBFD1	0.425	0.164	0.418286	7.21994e-266	2.06295e-261
Osteosarcoma 4	CDT1	0.308	0.082	0.811798	8.50634e-266	2.43052e-261
Osteosarcoma 4	TMEM19	0.407	0.155	0.342181	1.00967e-265	2.88493e-261
Osteosarcoma 4	LRIF1	0.449	0.175	0.463358	1.62114e-265	4.63209e-261
Osteosarcoma 4	POM121	0.469	0.205	0.253072	1.78258e-265	5.09336e-261
Osteosarcoma 4	SLC7A6OS	0.398	0.153	0.272056	2.3611e-265	6.74636e-261
Osteosarcoma 4	CRKL	0.357	0.127	0.311059	2.7585e-265	7.88186e-261
Osteosarcoma 4	ZBTB17	0.367	0.12	0.548569	3.22678e-265	9.21988e-261
Osteosarcoma 4	EHMT2	0.419	0.155	0.461652	4.37861e-265	1.2511e-260
Osteosarcoma 4	CLASRP	0.337	0.117	0.262037	6.27256e-265	1.79226e-260
Osteosarcoma 4	PTPDC1	0.305	0.071	1.15328	9.11294e-265	2.60384e-260
Osteosarcoma 4	CARM1	0.415	0.162	0.359947	9.5956e-265	2.74175e-260
Osteosarcoma 4	RHNO1	0.364	0.119	0.587813	1.48685e-264	4.24838e-260
Osteosarcoma 4	ST3GAL3	0.29	0.068	1.05227	1.80558e-264	5.15908e-260
Osteosarcoma 4	AC010642.2	0.457	0.182	0.452221	1.85651e-264	5.3046e-260
Osteosarcoma 4	RFT1	0.406	0.145	0.580662	1.88254e-264	5.37899e-260
Osteosarcoma 4	AK4	0.268	0.04	2.60701	2.14742e-264	6.13584e-260
Osteosarcoma 4	TSC1	0.346	0.114	0.424745	2.33422e-264	6.66955e-260
Osteosarcoma 4	LZTS2	0.408	0.131	0.839428	2.81598e-264	8.04609e-260
Osteosarcoma 4	GABPB2	0.339	0.104	0.568588	2.95672e-264	8.44823e-260
Osteosarcoma 4	LEMD2	0.34	0.113	0.395111	3.04543e-264	8.70171e-260
Osteosarcoma 4	MRS2	0.438	0.162	0.570434	3.04563e-264	8.70228e-260
Osteosarcoma 4	TMEM167B	0.595	0.288	0.347104	3.40957e-264	9.74217e-260
Osteosarcoma 4	CPTP	0.382	0.118	0.821619	3.49963e-264	9.9995e-260
Osteosarcoma 4	BCS1L	0.349	0.107	0.715445	4.39055e-264	1.25451e-259
Osteosarcoma 4	PIGG	0.31	0.09	0.584224	9.62079e-264	2.74895e-259
Osteosarcoma 4	TTC5	0.377	0.141	0.318476	1.25005e-263	3.57176e-259
Osteosarcoma 4	LY6E	0.966	0.675	0.573882	1.44003e-263	4.11461e-259
Osteosarcoma 4	CDK5	0.502	0.207	0.57523	1.63238e-263	4.66421e-259
Osteosarcoma 4	GPATCH1	0.26	0.061	0.835509	1.68519e-263	4.8151e-259
Osteosarcoma 4	MED25	0.413	0.163	0.322647	1.76003e-263	5.02893e-259
Osteosarcoma 4	SF3B5	0.948	0.641	0.574076	2.38209e-263	6.80635e-259
Osteosarcoma 4	SETDB1	0.343	0.112	0.497217	2.38725e-263	6.8211e-259
Osteosarcoma 4	TBC1D9B	0.558	0.251	0.416779	2.76508e-263	7.90066e-259
Osteosarcoma 4	NSMF	0.332	0.111	0.374382	5.57883e-263	1.59404e-258
Osteosarcoma 4	GFM1	0.479	0.206	0.320392	7.21951e-263	2.06283e-258
Osteosarcoma 4	TRMU	0.393	0.148	0.34654	8.27905e-263	2.36557e-258
Osteosarcoma 4	TUBA1A	0.918	0.592	0.653098	1.24396e-262	3.55436e-258
Osteosarcoma 4	POMT1	0.31	0.085	0.757109	1.2518e-262	3.57676e-258
Osteosarcoma 4	ESS2	0.315	0.092	0.620326	2.38128e-262	6.80403e-258
Osteosarcoma 4	H1FX	0.888	0.55	0.315703	2.42277e-262	6.92257e-258
Osteosarcoma 4	HEATR5A	0.378	0.131	0.503835	2.44327e-262	6.98116e-258
Osteosarcoma 4	TBL3	0.367	0.121	0.604815	4.13571e-262	1.1817e-257
Osteosarcoma 4	YAP1	0.35	0.116	0.533978	4.75741e-262	1.35933e-257
Osteosarcoma 4	MT2A	0.867	0.508	0.444682	7.07551e-262	2.02168e-257
Osteosarcoma 4	PPFIA3	0.263	0.049	1.4308	1.16354e-261	3.32458e-257
Osteosarcoma 4	CDC23	0.384	0.134	0.57249	1.38486e-261	3.95695e-257
Osteosarcoma 4	ULK2	0.281	0.068	0.863457	1.44506e-261	4.12898e-257
Osteosarcoma 4	GTF3C2	0.372	0.135	0.401902	1.45383e-261	4.15404e-257
Osteosarcoma 4	GDAP2	0.361	0.132	0.290529	1.47321e-261	4.20939e-257
Osteosarcoma 4	COL13A1	0.268	0.07	0.578706	5.88695e-261	1.68208e-256
Osteosarcoma 4	MTAP	0.481	0.215	0.263355	8.78971e-261	2.51148e-256
Osteosarcoma 4	OXLD1	0.535	0.228	0.498911	8.92578e-261	2.55036e-256
Osteosarcoma 4	HNRNPM	0.939	0.623	0.46295	1.29031e-260	3.68679e-256
Osteosarcoma 4	KRBOX4	0.292	0.08	0.621404	1.31435e-260	3.7555e-256
Osteosarcoma 4	FOPNL	0.398	0.156	0.266252	1.57813e-260	4.5092e-256
Osteosarcoma 4	ZDHHC16	0.382	0.128	0.648022	1.71026e-260	4.88673e-256
Osteosarcoma 4	ZNF684	0.255	0.052	1.12933	1.88902e-260	5.39749e-256
Osteosarcoma 4	NUP35	0.302	0.08	0.812319	2.40668e-260	6.8766e-256
Osteosarcoma 4	HSPA5	0.98	0.738	0.332341	5.05749e-260	1.44508e-255
Osteosarcoma 4	B3GALNT2	0.321	0.094	0.605974	5.20511e-260	1.48725e-255
Osteosarcoma 4	ADO	0.296	0.084	0.616325	6.30669e-260	1.80201e-255
Osteosarcoma 4	ZCRB1	0.769	0.476	0.264493	6.93013e-260	1.98015e-255
Osteosarcoma 4	RAD9A	0.385	0.143	0.317468	7.44241e-260	2.12652e-255
Osteosarcoma 4	FUZ	0.264	0.058	1.00046	1.46422e-259	4.1837e-255
Osteosarcoma 4	ZMYND19	0.364	0.109	0.890846	2.88343e-259	8.23882e-255
Osteosarcoma 4	THAP5	0.437	0.174	0.369217	3.82015e-259	1.09153e-254
Osteosarcoma 4	APTX	0.396	0.152	0.364404	1.03382e-258	2.95393e-254
Osteosarcoma 4	BORCS8	0.47	0.207	0.275061	1.15088e-258	3.28841e-254
Osteosarcoma 4	SLC25A22	0.296	0.071	1.03922	1.28848e-258	3.68159e-254
Osteosarcoma 4	WASF2	0.938	0.632	0.266493	1.38635e-258	3.96122e-254
Osteosarcoma 4	NUP93	0.419	0.173	0.294786	1.86477e-258	5.3282e-254
Osteosarcoma 4	CDKN2C	0.495	0.214	0.348259	2.05466e-258	5.87077e-254
Osteosarcoma 4	CCDC58	0.341	0.097	0.879368	2.93235e-258	8.37861e-254
Osteosarcoma 4	GTF3C4	0.327	0.087	0.928929	4.27559e-258	1.22166e-253
Osteosarcoma 4	CCT5	0.909	0.573	0.53967	5.46022e-258	1.56015e-253
Osteosarcoma 4	MTHFD2L	0.419	0.164	0.418204	7.09217e-258	2.02644e-253
Osteosarcoma 4	RPP38	0.396	0.15	0.373955	7.86215e-258	2.24645e-253
Osteosarcoma 4	TARSL2	0.33	0.089	0.861596	8.48526e-258	2.42449e-253
Osteosarcoma 4	GALT	0.29	0.094	0.254499	8.57055e-258	2.44886e-253
Osteosarcoma 4	AC018647.2	0.287	0.062	1.25881	9.64001e-258	2.75444e-253
Osteosarcoma 4	RDH10	0.4	0.111	1.33558	1.76166e-257	5.03358e-253
Osteosarcoma 4	NDNF	0.263	0.068	0.556584	1.78436e-257	5.09847e-253
Osteosarcoma 4	UTP15	0.289	0.071	0.967311	1.85568e-257	5.30222e-253
Osteosarcoma 4	TIMM8A	0.424	0.154	0.646766	2.19774e-257	6.27959e-253
Osteosarcoma 4	SLC39A9	0.403	0.153	0.425197	2.26836e-257	6.48137e-253
Osteosarcoma 4	PTRH2	0.442	0.183	0.347607	2.36309e-257	6.75206e-253
Osteosarcoma 4	LDAH	0.32	0.095	0.663449	2.85566e-257	8.15947e-253
Osteosarcoma 4	BPNT1	0.352	0.106	0.780259	3.59939e-257	1.02846e-252
Osteosarcoma 4	UIMC1	0.349	0.122	0.345046	3.91644e-257	1.11905e-252
Osteosarcoma 4	HIST1H2BC	0.34	0.085	1.20333	5.03167e-257	1.4377e-252
Osteosarcoma 4	MTA2	0.278	0.076	0.554974	7.65414e-257	2.18702e-252
Osteosarcoma 4	GLE1	0.327	0.103	0.553058	8.19838e-257	2.34252e-252
Osteosarcoma 4	AP4S1	0.283	0.071	0.808259	9.81998e-257	2.80586e-252
Osteosarcoma 4	SELENBP1	0.347	0.124	0.404818	1.22607e-256	3.50324e-252
Osteosarcoma 4	GGACT	0.276	0.07	0.781076	1.65087e-256	4.71704e-252
Osteosarcoma 4	SSR3	0.983	0.7	0.516112	3.99887e-256	1.1426e-251
Osteosarcoma 4	TMEM64	0.328	0.099	0.649874	4.16499e-256	1.19006e-251
Osteosarcoma 4	FLVCR1	0.302	0.083	0.743401	5.48446e-256	1.56707e-251
Osteosarcoma 4	SENP5	0.405	0.161	0.273914	7.07216e-256	2.02073e-251
Osteosarcoma 4	MRAS	0.481	0.208	0.371771	8.06504e-256	2.30442e-251
Osteosarcoma 4	ATP5PD	0.976	0.697	0.604866	8.06744e-256	2.30511e-251
Osteosarcoma 4	SELENOW	0.953	0.638	0.532518	1.05853e-255	3.02454e-251
Osteosarcoma 4	CYCS	0.966	0.704	0.57245	1.52919e-255	4.36936e-251
Osteosarcoma 4	RPS23	1	0.991	0.499721	1.62617e-255	4.64646e-251
Osteosarcoma 4	ACVR2B	0.273	0.066	0.888532	1.84201e-255	5.26317e-251
Osteosarcoma 4	SERPINI1	0.314	0.085	0.926492	2.73571e-255	7.81673e-251
Osteosarcoma 4	POLR1B	0.256	0.053	1.11318	3.03253e-255	8.66484e-251
Osteosarcoma 4	ZNF775	0.304	0.068	1.33697	4.59797e-255	1.31378e-250
Osteosarcoma 4	NOP9	0.251	0.065	0.585729	4.67751e-255	1.33651e-250
Osteosarcoma 4	SMPD3	0.277	0.075	0.638605	5.3444e-255	1.52706e-250
Osteosarcoma 4	MCM2	0.317	0.082	1.01321	6.9323e-255	1.98077e-250
Osteosarcoma 4	SPICE1	0.274	0.067	0.835935	7.00058e-255	2.00028e-250
Osteosarcoma 4	SLC41A3	0.371	0.13	0.472934	9.13405e-255	2.60987e-250
Osteosarcoma 4	GTF3A	0.917	0.592	0.469202	1.0424e-254	2.97846e-250
Osteosarcoma 4	ARFGEF2	0.429	0.158	0.590151	1.05863e-254	3.02483e-250
Osteosarcoma 4	LIG1	0.332	0.1	0.677266	1.22429e-254	3.49817e-250
Osteosarcoma 4	DPP3	0.391	0.155	0.326613	1.25612e-254	3.5891e-250
Osteosarcoma 4	ITPA	0.773	0.402	0.780751	1.90766e-254	5.45076e-250
Osteosarcoma 4	NIF3L1	0.328	0.092	0.900081	2.38235e-254	6.80708e-250
Osteosarcoma 4	CBX8	0.253	0.054	1.03909	2.73077e-254	7.80264e-250
Osteosarcoma 4	TMEM161A	0.428	0.176	0.341917	2.78253e-254	7.95052e-250
Osteosarcoma 4	TM7SF2	0.267	0.048	1.65342	3.02331e-254	8.63851e-250
Osteosarcoma 4	SOCS6	0.323	0.105	0.451851	4.51224e-254	1.28928e-249
Osteosarcoma 4	ZNF528	0.264	0.064	0.772132	7.19333e-254	2.05535e-249
Osteosarcoma 4	NPM3	0.439	0.193	0.280782	7.9223e-254	2.26364e-249
Osteosarcoma 4	MACROD1	0.36	0.104	0.989818	9.84388e-254	2.81269e-249
Osteosarcoma 4	RMND1	0.374	0.132	0.480814	1.09698e-253	3.13441e-249
Osteosarcoma 4	ELMOD2	0.416	0.164	0.369811	1.45143e-253	4.14717e-249
Osteosarcoma 4	PVR	0.328	0.095	0.812544	1.53295e-253	4.3801e-249
Osteosarcoma 4	HOOK2	0.411	0.145	0.645437	2.23968e-253	6.39944e-249
Osteosarcoma 4	JPT2	0.424	0.161	0.528403	2.67338e-253	7.63866e-249
Osteosarcoma 4	GPSM1	0.324	0.08	1.16637	4.75187e-253	1.35775e-248
Osteosarcoma 4	RTL8B	0.332	0.105	0.671224	5.80521e-253	1.65872e-248
Osteosarcoma 4	ACAP3	0.394	0.135	0.642388	9.70818e-253	2.77392e-248
Osteosarcoma 4	AARSD1	0.286	0.073	0.765619	1.53357e-252	4.38188e-248
Osteosarcoma 4	POP1	0.281	0.062	1.20316	1.53927e-252	4.39814e-248
Osteosarcoma 4	EID1	0.975	0.701	0.362542	2.10552e-252	6.0161e-248
Osteosarcoma 4	RPAP3	0.472	0.184	0.589139	2.5703e-252	7.34411e-248
Osteosarcoma 4	AFAP1	0.33	0.096	0.758357	5.78876e-252	1.65402e-247
Osteosarcoma 4	CIRBP	0.962	0.687	0.325361	6.57612e-252	1.87899e-247
Osteosarcoma 4	AC093157.1	0.34	0.107	0.674307	9.46387e-252	2.70411e-247
Osteosarcoma 4	ZNF562	0.367	0.134	0.333207	1.27797e-251	3.65155e-247
Osteosarcoma 4	METTL2B	0.43	0.165	0.530668	1.47072e-251	4.2023e-247
Osteosarcoma 4	DNAL1	0.349	0.105	0.810571	1.89133e-251	5.40408e-247
Osteosarcoma 4	ZBTB48	0.341	0.113	0.505805	2.25618e-251	6.44659e-247
Osteosarcoma 4	SMIM13	0.394	0.144	0.497881	2.88053e-251	8.23053e-247
Osteosarcoma 4	MCRIP1	0.842	0.491	0.526944	2.89193e-251	8.26311e-247
Osteosarcoma 4	SSBP1	0.957	0.675	0.293195	3.61032e-251	1.03158e-246
Osteosarcoma 4	NUP155	0.344	0.113	0.582248	4.90577e-251	1.40173e-246
Osteosarcoma 4	RAB11FIP2	0.383	0.136	0.471317	7.106e-251	2.0304e-246
Osteosarcoma 4	CASC15	0.292	0.071	0.982653	7.61051e-251	2.17455e-246
Osteosarcoma 4	EIF1AD	0.374	0.13	0.558241	1.84273e-250	5.26524e-246
Osteosarcoma 4	WARS2	0.333	0.104	0.685867	1.96831e-250	5.62406e-246
Osteosarcoma 4	PHF19	0.482	0.199	0.458293	2.07022e-250	5.91523e-246
Osteosarcoma 4	DENND5B	0.268	0.061	1.06848	3.64088e-250	1.04031e-245
Osteosarcoma 4	TRIQK	0.396	0.142	0.594088	4.54029e-250	1.2973e-245
Osteosarcoma 4	TMEM121	0.268	0.05	1.55777	5.09944e-250	1.45706e-245
Osteosarcoma 4	CSTF1	0.356	0.128	0.416628	5.20564e-250	1.48741e-245
Osteosarcoma 4	RPL27	0.999	0.951	0.411156	6.32742e-250	1.80793e-245
Osteosarcoma 4	TRIM23	0.321	0.096	0.645551	7.24306e-250	2.06956e-245
Osteosarcoma 4	INTS2	0.302	0.085	0.727959	9.15685e-250	2.61639e-245
Osteosarcoma 4	GAS2L3	0.364	0.116	0.714757	1.42811e-249	4.08054e-245
Osteosarcoma 4	FXR2	0.316	0.092	0.674096	1.43295e-249	4.09436e-245
Osteosarcoma 4	RPL35A	0.999	0.971	0.474453	1.61796e-249	4.62299e-245
Osteosarcoma 4	XPOT	0.45	0.191	0.309848	3.93318e-249	1.12383e-244
Osteosarcoma 4	WDR76	0.313	0.079	1.04062	4.0299e-249	1.15146e-244
Osteosarcoma 4	MSANTD4	0.294	0.08	0.774556	5.0284e-249	1.43677e-244
Osteosarcoma 4	ZBED5-AS1	0.3	0.078	0.921476	7.41618e-249	2.11903e-244
Osteosarcoma 4	CAPS	0.277	0.047	2.48362	7.82928e-249	2.23706e-244
Osteosarcoma 4	COPS7B	0.319	0.109	0.312508	9.137e-249	2.61072e-244
Osteosarcoma 4	PPP1CA	0.94	0.642	0.472223	1.22856e-248	3.51037e-244
Osteosarcoma 4	MTG2	0.385	0.15	0.34055	1.45628e-248	4.16103e-244
Osteosarcoma 4	GTDC1	0.324	0.106	0.461437	2.08059e-248	5.94486e-244
Osteosarcoma 4	C17orf51	0.257	0.052	1.28834	2.27531e-248	6.50124e-244
Osteosarcoma 4	PPP2R3B	0.306	0.094	0.428491	2.423e-248	6.92323e-244
Osteosarcoma 4	FGD1	0.323	0.089	0.989001	2.83296e-248	8.09463e-244
Osteosarcoma 4	HGH1	0.332	0.098	0.841425	3.68672e-248	1.05341e-243
Osteosarcoma 4	ZNF195	0.332	0.113	0.387032	4.2337e-248	1.2097e-243
Osteosarcoma 4	KANTR	0.292	0.072	0.981256	5.85382e-248	1.67261e-243
Osteosarcoma 4	STRIP1	0.327	0.102	0.576439	7.16641e-248	2.04766e-243
Osteosarcoma 4	DNAJC11	0.374	0.131	0.559741	8.83169e-248	2.52348e-243
Osteosarcoma 4	CLP1	0.255	0.062	0.746836	9.80591e-248	2.80184e-243
Osteosarcoma 4	ATG13	0.357	0.128	0.399933	1.03896e-247	2.96861e-243
Osteosarcoma 4	RAB30-AS1	0.471	0.192	0.486895	1.10331e-247	3.15247e-243
Osteosarcoma 4	CASKIN2	0.272	0.067	0.799238	1.37137e-247	3.91842e-243
Osteosarcoma 4	PPP2R5D	0.352	0.129	0.359403	1.59426e-247	4.55528e-243
Osteosarcoma 4	TMEM69	0.398	0.149	0.487524	2.89783e-247	8.27996e-243
Osteosarcoma 4	UQCRQ	0.965	0.667	0.562427	7.7195e-247	2.20569e-242
Osteosarcoma 4	CDK2	0.294	0.074	1.02692	9.16333e-247	2.61824e-242
Osteosarcoma 4	GEMIN5	0.309	0.085	0.824215	1.42786e-246	4.07982e-242
Osteosarcoma 4	IQCB1	0.317	0.109	0.284824	1.77073e-246	5.05951e-242
Osteosarcoma 4	RAD1	0.412	0.164	0.357838	1.80242e-246	5.15006e-242
Osteosarcoma 4	MGST3	0.976	0.718	0.335317	2.44046e-246	6.97313e-242
Osteosarcoma 4	RPS6KC1	0.306	0.102	0.40273	2.58184e-246	7.37709e-242
Osteosarcoma 4	TALDO1	0.959	0.66	0.529491	2.92748e-246	8.3647e-242
Osteosarcoma 4	TOGARAM1	0.366	0.129	0.449346	3.26838e-246	9.33874e-242
Osteosarcoma 4	HNRNPD	0.93	0.623	0.340182	4.02203e-246	1.14921e-241
Osteosarcoma 4	ARL13B	0.346	0.126	0.341973	6.0934e-246	1.74107e-241
Osteosarcoma 4	FARP1	0.551	0.249	0.469762	6.3481e-246	1.81384e-241
Osteosarcoma 4	SEC24D	0.565	0.271	0.368454	8.42226e-246	2.40649e-241
Osteosarcoma 4	ERCC6L2	0.36	0.128	0.423857	8.62225e-246	2.46364e-241
Osteosarcoma 4	INTS13	0.399	0.14	0.671808	1.05466e-245	3.01348e-241
Osteosarcoma 4	RAD54L2	0.297	0.09	0.51543	1.35713e-245	3.87772e-241
Osteosarcoma 4	ULK1	0.284	0.082	0.503941	1.4064e-245	4.0185e-241
Osteosarcoma 4	GEN1	0.275	0.068	0.919711	1.61298e-245	4.60877e-241
Osteosarcoma 4	PRKAB1	0.253	0.064	0.679266	1.65645e-245	4.73298e-241
Osteosarcoma 4	PEX3	0.314	0.102	0.47359	1.76605e-245	5.04614e-241
Osteosarcoma 4	ADGRA3	0.304	0.074	1.16543	1.81475e-245	5.18529e-241
Osteosarcoma 4	PPRC1	0.315	0.095	0.664516	3.58054e-245	1.02307e-240
Osteosarcoma 4	OSGEPL1	0.25	0.055	1.00594	4.1048e-245	1.17286e-240
Osteosarcoma 4	GPR107	0.392	0.159	0.278594	5.33569e-245	1.52457e-240
Osteosarcoma 4	EIF5	0.97	0.701	0.45967	7.39733e-245	2.11364e-240
Osteosarcoma 4	HINFP	0.264	0.067	0.706421	8.28403e-245	2.367e-240
Osteosarcoma 4	CC2D1A	0.327	0.111	0.403601	8.96825e-245	2.5625e-240
Osteosarcoma 4	PTRH1	0.448	0.191	0.336629	8.99318e-245	2.56962e-240
Osteosarcoma 4	UCKL1	0.424	0.164	0.485703	9.49791e-245	2.71384e-240
Osteosarcoma 4	FAM161A	0.285	0.07	1.01855	1.08325e-244	3.09517e-240
Osteosarcoma 4	ERAL1	0.406	0.149	0.591162	1.38912e-244	3.96913e-240
Osteosarcoma 4	GOLPH3L	0.355	0.114	0.725749	1.86859e-244	5.33913e-240
Osteosarcoma 4	GPN2	0.367	0.132	0.485511	1.93489e-244	5.52855e-240
Osteosarcoma 4	PDIA6	0.976	0.709	0.280779	2.13582e-244	6.10267e-240
Osteosarcoma 4	RPUSD4	0.325	0.105	0.536422	2.2321e-244	6.37779e-240
Osteosarcoma 4	CDK14	0.341	0.122	0.420009	3.35836e-244	9.59584e-240
Osteosarcoma 4	SPIN2B	0.304	0.084	0.831628	5.11867e-244	1.46256e-239
Osteosarcoma 4	NUCKS1	0.96	0.697	0.746669	7.55017e-244	2.15731e-239
Osteosarcoma 4	FDX1	0.782	0.424	0.806332	8.4396e-244	2.41145e-239
Osteosarcoma 4	ACOX1	0.442	0.189	0.285695	9.86328e-244	2.81824e-239
Osteosarcoma 4	XPO5	0.363	0.138	0.329427	1.9502e-243	5.5723e-239
Osteosarcoma 4	CCHCR1	0.306	0.087	0.753748	2.98085e-243	8.51718e-239
Osteosarcoma 4	LNPK	0.467	0.193	0.48437	5.23981e-243	1.49717e-238
Osteosarcoma 4	MAP4K3	0.354	0.126	0.386625	6.27398e-243	1.79266e-238
Osteosarcoma 4	PRKCI	0.364	0.137	0.33646	6.39691e-243	1.82779e-238
Osteosarcoma 4	RPL26	1	0.982	0.584288	6.64686e-243	1.89921e-238
Osteosarcoma 4	UBE2L3	0.939	0.624	0.577062	8.43634e-243	2.41051e-238
Osteosarcoma 4	KCTD7	0.3	0.079	0.890714	8.74929e-243	2.49994e-238
Osteosarcoma 4	UTP25	0.307	0.089	0.686307	9.28913e-243	2.65418e-238
Osteosarcoma 4	ZNF557	0.25	0.062	0.708267	1.13649e-242	3.24729e-238
Osteosarcoma 4	DUSP14	0.472	0.19	0.676591	3.28433e-242	9.3843e-238
Osteosarcoma 4	LDLRAP1	0.32	0.106	0.36403	3.64084e-242	1.0403e-237
Osteosarcoma 4	AC020915.3	0.307	0.085	0.854689	5.55859e-242	1.58826e-237
Osteosarcoma 4	SAP30L	0.393	0.159	0.271906	1.32219e-241	3.7779e-237
Osteosarcoma 4	ANKRD36	0.277	0.083	0.314033	1.37456e-241	3.92754e-237
Osteosarcoma 4	GASAL1	0.289	0.067	1.25013	1.50272e-241	4.29372e-237
Osteosarcoma 4	RECK	0.321	0.091	0.851022	1.50464e-241	4.29922e-237
Osteosarcoma 4	FAM193A	0.342	0.121	0.364959	2.80363e-241	8.01081e-237
Osteosarcoma 4	FBXW9	0.271	0.059	1.20824	3.23035e-241	9.23009e-237
Osteosarcoma 4	MEN1	0.278	0.084	0.496222	3.67012e-241	1.04866e-236
Osteosarcoma 4	RPS20	0.996	0.921	0.46715	4.80455e-241	1.3728e-236
Osteosarcoma 4	SRSF9	0.977	0.722	0.38619	5.63098e-241	1.60894e-236
Osteosarcoma 4	ACVR2A	0.278	0.073	0.818961	6.62958e-241	1.89427e-236
Osteosarcoma 4	RIOX2	0.355	0.123	0.560637	6.87726e-241	1.96504e-236
Osteosarcoma 4	GNG5	0.989	0.797	0.434681	1.59591e-240	4.55999e-236
Osteosarcoma 4	HMGN1	0.975	0.753	0.574347	2.41183e-240	6.89131e-236
Osteosarcoma 4	ZNF134	0.252	0.055	1.02081	2.64453e-240	7.5562e-236
Osteosarcoma 4	NBPF1	0.301	0.084	0.828291	2.89919e-240	8.28386e-236
Osteosarcoma 4	GSTM4	0.354	0.122	0.568682	3.8513e-240	1.10043e-235
Osteosarcoma 4	AUH	0.285	0.073	0.853288	4.69943e-240	1.34277e-235
Osteosarcoma 4	C9orf64	0.295	0.084	0.715295	4.97831e-240	1.42245e-235
Osteosarcoma 4	HACL1	0.284	0.083	0.493474	5.26711e-240	1.50497e-235
Osteosarcoma 4	PEX11B	0.306	0.093	0.621967	5.66456e-240	1.61854e-235
Osteosarcoma 4	HMGB2	0.779	0.419	0.662864	1.15426e-239	3.29807e-235
Osteosarcoma 4	ADCK5	0.305	0.088	0.758677	1.63678e-239	4.67676e-235
Osteosarcoma 4	PPP2R5B	0.264	0.069	0.688293	3.21693e-239	9.19174e-235
Osteosarcoma 4	DUS3L	0.323	0.105	0.528501	4.52281e-239	1.2923e-234
Osteosarcoma 4	ST20	0.256	0.064	0.771533	1.31863e-238	3.76771e-234
Osteosarcoma 4	TP53BP1	0.36	0.131	0.409571	1.49256e-238	4.2647e-234
Osteosarcoma 4	ZDHHC8	0.312	0.097	0.60043	1.5124e-238	4.32138e-234
Osteosarcoma 4	ZNF514	0.268	0.068	0.793366	1.60081e-238	4.57399e-234
Osteosarcoma 4	HOXC9	0.29	0.099	0.319618	1.95006e-238	5.57192e-234
Osteosarcoma 4	NACC1	0.378	0.136	0.530991	1.96631e-238	5.61835e-234
Osteosarcoma 4	CDKN2B	0.277	0.066	1.06507	2.07034e-238	5.91559e-234
Osteosarcoma 4	FAHD1	0.411	0.164	0.417632	2.07776e-238	5.93679e-234
Osteosarcoma 4	WDR75	0.37	0.149	0.253408	4.24993e-238	1.21433e-233
Osteosarcoma 4	GORAB	0.336	0.116	0.434603	4.67998e-238	1.33721e-233
Osteosarcoma 4	WRB	0.448	0.169	0.719311	5.20727e-238	1.48787e-233
Osteosarcoma 4	PRKAB2	0.361	0.14	0.322257	5.27842e-238	1.5082e-233
Osteosarcoma 4	HAUS8	0.276	0.087	0.408333	7.74455e-238	2.21285e-233
Osteosarcoma 4	FBXO42	0.369	0.128	0.564216	9.63185e-238	2.75211e-233
Osteosarcoma 4	PSMG4	0.445	0.189	0.325326	2.235e-237	6.38606e-233
Osteosarcoma 4	PAAF1	0.342	0.119	0.457838	2.25995e-237	6.45736e-233
Osteosarcoma 4	MDC1	0.307	0.091	0.704838	2.45443e-237	7.01305e-233
Osteosarcoma 4	SLC12A4	0.336	0.112	0.540916	3.57175e-237	1.02056e-232
Osteosarcoma 4	DGCR2	0.347	0.12	0.476108	3.68972e-237	1.05426e-232
Osteosarcoma 4	ABCB8	0.395	0.152	0.478186	3.97037e-237	1.13445e-232
Osteosarcoma 4	FOXK1	0.398	0.15	0.452468	5.92457e-237	1.69283e-232
Osteosarcoma 4	ERCC2	0.312	0.093	0.735349	6.67824e-237	1.90817e-232
Osteosarcoma 4	STARD10	0.344	0.122	0.425798	8.98679e-237	2.56779e-232
Osteosarcoma 4	NRDE2	0.351	0.129	0.361578	1.60771e-236	4.5937e-232
Osteosarcoma 4	DCAF10	0.407	0.168	0.274673	2.3289e-236	6.65436e-232
Osteosarcoma 4	ZNF160	0.315	0.098	0.552917	2.71387e-236	7.75433e-232
Osteosarcoma 4	RFLNA	0.261	0.059	1.07232	3.95886e-236	1.13117e-231
Osteosarcoma 4	RPS9	1	0.979	0.359181	1.79518e-235	5.12938e-231
Osteosarcoma 4	YARS2	0.387	0.153	0.36352	2.05579e-235	5.87402e-231
Osteosarcoma 4	DNAJC14	0.298	0.095	0.461284	3.34703e-235	9.56346e-231
Osteosarcoma 4	DEAF1	0.392	0.156	0.336949	3.42482e-235	9.78574e-231
Osteosarcoma 4	LGR4	0.292	0.07	1.18294	3.61496e-235	1.0329e-230
Osteosarcoma 4	TGM2	0.389	0.135	0.583262	5.14807e-235	1.47096e-230
Osteosarcoma 4	CSPG4	0.422	0.134	1.11334	5.80117e-235	1.65757e-230
Osteosarcoma 4	OPN3	0.477	0.205	0.40427	6.62554e-235	1.89312e-230
Osteosarcoma 4	ALKBH4	0.327	0.111	0.487087	6.89059e-235	1.96885e-230
Osteosarcoma 4	DARS2	0.316	0.095	0.82942	7.28257e-235	2.08085e-230
Osteosarcoma 4	RFC5	0.303	0.088	0.761267	8.4005e-235	2.40027e-230
Osteosarcoma 4	AFMID	0.317	0.1	0.600383	1.05581e-234	3.01677e-230
Osteosarcoma 4	RMND5B	0.297	0.086	0.758515	1.0686e-234	3.05331e-230
Osteosarcoma 4	MTURN	0.293	0.1	0.276959	1.51041e-234	4.3157e-230
Osteosarcoma 4	AP3M1	0.362	0.143	0.288078	1.71364e-234	4.89639e-230
Osteosarcoma 4	RAD18	0.292	0.1	0.330402	2.2076e-234	6.30778e-230
Osteosarcoma 4	TBC1D23	0.421	0.178	0.277479	3.6682e-234	1.04811e-229
Osteosarcoma 4	RGS9	0.281	0.087	0.500125	4.2077e-234	1.20227e-229
Osteosarcoma 4	FNDC1	0.306	0.106	0.456773	6.95547e-234	1.98739e-229
Osteosarcoma 4	FXN	0.408	0.166	0.394495	7.10303e-234	2.02955e-229
Osteosarcoma 4	B4GALT4	0.317	0.107	0.405769	1.49308e-233	4.26616e-229
Osteosarcoma 4	RRNAD1	0.315	0.1	0.594679	1.75022e-233	5.00089e-229
Osteosarcoma 4	ZNF738	0.256	0.063	0.842444	2.25083e-233	6.4313e-229
Osteosarcoma 4	ARHGAP42	0.306	0.105	0.45194	2.81804e-233	8.05198e-229
Osteosarcoma 4	TRAF2	0.309	0.097	0.585235	3.19388e-233	9.12588e-229
Osteosarcoma 4	BIVM	0.282	0.076	0.779534	1.05577e-232	3.01666e-228
Osteosarcoma 4	NEMP1	0.251	0.065	0.700853	1.26555e-232	3.61606e-228
Osteosarcoma 4	LINC00511	0.283	0.062	2.51597	1.47451e-232	4.21311e-228
Osteosarcoma 4	ZNF407	0.277	0.075	0.70456	1.61132e-232	4.60402e-228
Osteosarcoma 4	THAP1	0.334	0.123	0.308142	2.17567e-232	6.21654e-228
Osteosarcoma 4	ARHGDIA	0.936	0.642	0.295768	2.28889e-232	6.54005e-228
Osteosarcoma 4	TAF5L	0.267	0.079	0.486093	3.36581e-232	9.61714e-228
Osteosarcoma 4	MINCR	0.269	0.063	1.05796	3.56556e-232	1.01879e-227
Osteosarcoma 4	PDHX	0.383	0.148	0.431345	4.74303e-232	1.35523e-227
Osteosarcoma 4	AP2M1	0.954	0.673	0.284638	6.80535e-232	1.94449e-227
Osteosarcoma 4	MSH2	0.358	0.136	0.366728	7.77166e-232	2.2206e-227
Osteosarcoma 4	MASTL	0.29	0.086	0.665274	1.34824e-231	3.85233e-227
Osteosarcoma 4	PAQR3	0.306	0.093	0.659991	3.19834e-231	9.13862e-227
Osteosarcoma 4	ATP5PO	0.971	0.701	0.426795	5.16404e-231	1.47552e-226
Osteosarcoma 4	TRAPPC2	0.362	0.14	0.253426	8.16467e-231	2.33289e-226
Osteosarcoma 4	RRP8	0.37	0.141	0.389076	1.05258e-230	3.00753e-226
Osteosarcoma 4	MFGE8	0.488	0.224	1.34283	2.17537e-230	6.21569e-226
Osteosarcoma 4	XPNPEP3	0.331	0.107	0.655059	4.71784e-230	1.34803e-225
Osteosarcoma 4	FUCA2	0.714	0.379	0.550911	5.26443e-230	1.5042e-225
Osteosarcoma 4	RASSF8-AS1	0.368	0.13	0.618267	6.8727e-230	1.96374e-225
Osteosarcoma 4	TSHZ1	0.319	0.115	0.28906	7.98663e-230	2.28202e-225
Osteosarcoma 4	NFXL1	0.272	0.071	0.856533	8.00813e-230	2.28816e-225
Osteosarcoma 4	FAM174A	0.42	0.167	0.50987	1.0887e-229	3.11073e-225
Osteosarcoma 4	POLR3A	0.29	0.084	0.657848	1.1284e-229	3.22417e-225
Osteosarcoma 4	ATP5F1B	0.97	0.735	0.313472	1.40139e-229	4.00421e-225
Osteosarcoma 4	METTL18	0.287	0.091	0.455474	1.78847e-229	5.11021e-225
Osteosarcoma 4	STAT3	0.847	0.529	0.274859	2.74136e-229	7.8329e-225
Osteosarcoma 4	PHF8	0.3	0.098	0.467495	4.90043e-229	1.4002e-224
Osteosarcoma 4	ZDHHC9	0.349	0.115	0.755537	5.14559e-229	1.47025e-224
Osteosarcoma 4	CYB561	0.322	0.095	0.860714	8.38418e-229	2.39561e-224
Osteosarcoma 4	COPE	0.975	0.725	0.42211	8.64053e-229	2.46886e-224
Osteosarcoma 4	TMEM234	0.324	0.11	0.505839	1.63367e-228	4.66788e-224
Osteosarcoma 4	PFAS	0.251	0.058	1.01114	1.87523e-228	5.35809e-224
Osteosarcoma 4	H2AFZ	0.984	0.81	0.513071	2.79218e-228	7.9781e-224
Osteosarcoma 4	SLC3A2	0.877	0.547	0.540347	3.04761e-228	8.70795e-224
Osteosarcoma 4	FASTKD2	0.369	0.148	0.299842	4.26098e-228	1.21749e-223
Osteosarcoma 4	PTGES3	0.978	0.756	0.381052	6.0782e-228	1.73672e-223
Osteosarcoma 4	HIST2H2AC	0.332	0.098	0.833204	1.19332e-227	3.40967e-223
Osteosarcoma 4	MAMDC2	0.275	0.091	0.285025	2.34923e-227	6.71244e-223
Osteosarcoma 4	NARFL	0.305	0.099	0.536005	2.91716e-227	8.3352e-223
Osteosarcoma 4	MYO19	0.344	0.114	0.652888	3.6741e-227	1.0498e-222
Osteosarcoma 4	GUF1	0.346	0.119	0.605905	4.40948e-227	1.25992e-222
Osteosarcoma 4	INPP5E	0.25	0.061	0.809506	4.66154e-227	1.33194e-222
Osteosarcoma 4	RPS6	1	0.98	0.324267	4.69926e-227	1.34272e-222
Osteosarcoma 4	RANBP6	0.268	0.075	0.650335	4.9177e-227	1.40513e-222
Osteosarcoma 4	LINC00476	0.282	0.09	0.360596	8.15863e-227	2.33117e-222
Osteosarcoma 4	SFPQ	0.962	0.711	0.64049	1.20173e-226	3.4337e-222
Osteosarcoma 4	CEP192	0.369	0.115	0.970014	3.60686e-226	1.03059e-221
Osteosarcoma 4	CDK7	0.303	0.095	0.627858	4.48689e-226	1.28204e-221
Osteosarcoma 4	UBE3B	0.317	0.111	0.4007	5.23672e-226	1.49629e-221
Osteosarcoma 4	GATC	0.322	0.119	0.289755	5.51692e-226	1.57635e-221
Osteosarcoma 4	SLC27A4	0.311	0.099	0.650657	9.24024e-226	2.64021e-221
Osteosarcoma 4	ZNF605	0.313	0.094	0.738728	9.2756e-226	2.65032e-221
Osteosarcoma 4	OTUD6B	0.317	0.107	0.490018	9.31335e-226	2.6611e-221
Osteosarcoma 4	HNRNPK	0.988	0.797	0.334732	9.67578e-226	2.76466e-221
Osteosarcoma 4	XPO4	0.269	0.079	0.544419	1.23829e-225	3.53815e-221
Osteosarcoma 4	ZC3H3	0.265	0.075	0.640166	1.3029e-225	3.72277e-221
Osteosarcoma 4	XPNPEP1	0.388	0.161	0.273503	1.63151e-225	4.6617e-221
Osteosarcoma 4	AL450998.2	0.282	0.086	0.534675	2.28866e-225	6.53939e-221
Osteosarcoma 4	PRR7	0.314	0.097	0.648101	2.40993e-225	6.8859e-221
Osteosarcoma 4	C9orf40	0.358	0.129	0.596278	8.35529e-225	2.38736e-220
Osteosarcoma 4	HIRA	0.271	0.081	0.529014	1.14927e-224	3.28382e-220
Osteosarcoma 4	MSH6	0.447	0.195	0.354751	1.58226e-224	4.52099e-220
Osteosarcoma 4	PSMB6	0.943	0.651	0.594536	1.6528e-224	4.72254e-220
Osteosarcoma 4	WDR4	0.278	0.072	0.984401	1.80814e-224	5.16639e-220
Osteosarcoma 4	KRCC1	0.512	0.235	0.399456	1.91064e-224	5.45928e-220
Osteosarcoma 4	MAP4K5	0.435	0.185	0.363249	3.68873e-224	1.05398e-219
Osteosarcoma 4	ZNF248	0.27	0.069	0.887867	4.75277e-224	1.35801e-219
Osteosarcoma 4	RNF24	0.369	0.124	0.764136	6.40232e-224	1.82933e-219
Osteosarcoma 4	EIF3A	0.932	0.637	0.346217	9.20075e-224	2.62893e-219
Osteosarcoma 4	UBL5	0.982	0.796	0.366559	1.13103e-223	3.23168e-219
Osteosarcoma 4	DTNA	0.274	0.078	0.751349	1.33874e-223	3.82518e-219
Osteosarcoma 4	TRIM47	0.416	0.139	1.03428	1.49301e-223	4.26597e-219
Osteosarcoma 4	MKKS	0.327	0.111	0.567126	1.85125e-223	5.28957e-219
Osteosarcoma 4	AHNAK	0.941	0.644	0.542532	3.40292e-223	9.72317e-219
Osteosarcoma 4	C2orf76	0.357	0.139	0.334085	5.19265e-223	1.4837e-218
Osteosarcoma 4	CEP70	0.272	0.071	0.836781	7.33886e-223	2.09693e-218
Osteosarcoma 4	ATP5IF1	0.958	0.69	0.504765	2.23213e-222	6.37786e-218
Osteosarcoma 4	PDIA3	0.986	0.757	0.498119	3.59704e-222	1.02778e-217
Osteosarcoma 4	NCAPG2	0.29	0.088	0.665018	8.46379e-222	2.41836e-217
Osteosarcoma 4	SLC33A1	0.374	0.139	0.516206	1.38373e-221	3.95374e-217
Osteosarcoma 4	MTMR2	0.384	0.159	0.303947	1.51466e-221	4.32783e-217
Osteosarcoma 4	FIGNL1	0.259	0.067	0.850684	1.97077e-221	5.63109e-217
Osteosarcoma 4	FARSB	0.371	0.145	0.468467	9.05101e-221	2.58614e-216
Osteosarcoma 4	DNAJC16	0.324	0.116	0.418572	1.09585e-220	3.13116e-216
Osteosarcoma 4	HSF2	0.278	0.083	0.595079	1.86298e-220	5.32309e-216
Osteosarcoma 4	UQCRB	0.994	0.892	0.339122	2.16998e-220	6.20027e-216
Osteosarcoma 4	PEX26	0.357	0.136	0.381483	4.32333e-220	1.2353e-215
Osteosarcoma 4	ALMS1	0.261	0.074	0.662122	5.02864e-220	1.43683e-215
Osteosarcoma 4	PRMT7	0.288	0.096	0.392813	6.06466e-220	1.73286e-215
Osteosarcoma 4	TBC1D17	0.269	0.082	0.447592	1.0014e-219	2.8613e-215
Osteosarcoma 4	TMEM132A	0.311	0.103	0.562667	1.04516e-219	2.98633e-215
Osteosarcoma 4	FAAP100	0.318	0.112	0.433284	1.24211e-219	3.54909e-215
Osteosarcoma 4	PRKG1	0.255	0.054	1.33902	1.71999e-219	4.91452e-215
Osteosarcoma 4	GSPT2	0.323	0.107	0.65159	1.81094e-219	5.17439e-215
Osteosarcoma 4	FANCL	0.345	0.126	0.472233	1.89131e-219	5.40404e-215
Osteosarcoma 4	YWHAZ	0.981	0.77	0.471368	1.95013e-219	5.57212e-215
Osteosarcoma 4	METRN	0.595	0.314	0.423307	2.49234e-219	7.12137e-215
Osteosarcoma 4	MTHFD2	0.618	0.34	0.303556	4.54788e-219	1.29946e-214
Osteosarcoma 4	HAUS7	0.275	0.082	0.634356	5.56519e-219	1.59014e-214
Osteosarcoma 4	GALK1	0.593	0.303	0.417552	7.34627e-219	2.09905e-214
Osteosarcoma 4	SLC1A4	0.297	0.103	0.325101	7.79134e-219	2.22622e-214
Osteosarcoma 4	IER2	0.968	0.725	0.506483	8.62566e-219	2.46461e-214
Osteosarcoma 4	OPA3	0.329	0.125	0.280297	2.96997e-218	8.4861e-214
Osteosarcoma 4	USP19	0.264	0.082	0.450606	1.03273e-217	2.95081e-213
Osteosarcoma 4	DAPK3	0.375	0.155	0.260999	2.27102e-217	6.489e-213
Osteosarcoma 4	HNRNPC	0.976	0.756	0.489793	2.89972e-217	8.28536e-213
Osteosarcoma 4	NDUFA13	0.94	0.656	0.369052	2.91075e-217	8.31687e-213
Osteosarcoma 4	TMEM209	0.297	0.096	0.547117	2.93853e-217	8.39628e-213
Osteosarcoma 4	DHRS1	0.282	0.095	0.358618	3.63258e-217	1.03794e-212
Osteosarcoma 4	GCN1	0.35	0.14	0.268172	4.4583e-217	1.27387e-212
Osteosarcoma 4	KRT18	0.29	0.068	1.34683	4.94016e-217	1.41155e-212
Osteosarcoma 4	BCLAF3	0.289	0.091	0.552803	5.53419e-217	1.58128e-212
Osteosarcoma 4	FAM118B	0.281	0.092	0.482547	5.93775e-217	1.69659e-212
Osteosarcoma 4	GULP1	0.285	0.082	0.725611	9.06844e-217	2.59113e-212
Osteosarcoma 4	NKIRAS1	0.285	0.082	0.774408	9.92565e-217	2.83606e-212
Osteosarcoma 4	HOTAIRM1	0.377	0.138	0.558346	1.48031e-216	4.2297e-212
Osteosarcoma 4	ILVBL	0.421	0.192	0.257078	2.63421e-216	7.52673e-212
Osteosarcoma 4	INPP5K	0.281	0.096	0.31923	2.79159e-216	7.97641e-212
Osteosarcoma 4	ANKRD13C	0.332	0.125	0.333921	6.1569e-216	1.75921e-211
Osteosarcoma 4	SLC16A1-AS1	0.377	0.145	0.468052	6.57208e-216	1.87784e-211
Osteosarcoma 4	METTL13	0.373	0.149	0.407409	6.65757e-216	1.90227e-211
Osteosarcoma 4	SLC25A25	0.284	0.084	0.682535	9.38955e-216	2.68288e-211
Osteosarcoma 4	BUD13	0.257	0.08	0.418142	1.10327e-215	3.15237e-211
Osteosarcoma 4	PUS3	0.307	0.098	0.62854	1.32551e-215	3.78739e-211
Osteosarcoma 4	DNAAF2	0.326	0.12	0.366976	2.03015e-215	5.80074e-211
Osteosarcoma 4	MPND	0.352	0.143	0.305223	3.15788e-215	9.02302e-211
Osteosarcoma 4	NUP133	0.304	0.104	0.449508	3.34385e-215	9.5544e-211
Osteosarcoma 4	RILPL1	0.323	0.102	0.78253	3.86922e-215	1.10555e-210
Osteosarcoma 4	CTDSPL	0.38	0.162	0.274999	1.62675e-214	4.64811e-210
Osteosarcoma 4	C12orf76	0.319	0.118	0.277556	1.90785e-214	5.45129e-210
Osteosarcoma 4	NPRL2	0.322	0.12	0.284906	2.3805e-214	6.80179e-210
Osteosarcoma 4	RBAK-RBAKDN	0.259	0.072	0.677266	4.63021e-214	1.32299e-209
Osteosarcoma 4	ZNF335	0.287	0.1	0.256833	7.73894e-214	2.21125e-209
Osteosarcoma 4	NCOA5	0.257	0.079	0.476263	8.80785e-214	2.51667e-209
Osteosarcoma 4	PWWP2B	0.291	0.105	0.277091	1.46518e-213	4.18647e-209
Osteosarcoma 4	WDR20	0.33	0.128	0.268419	1.7543e-213	5.01256e-209
Osteosarcoma 4	TEAD1	0.316	0.117	0.364574	2.63208e-213	7.52065e-209
Osteosarcoma 4	TYW5	0.273	0.084	0.491805	5.16233e-213	1.47503e-208
Osteosarcoma 4	NOP14	0.35	0.141	0.284042	6.12219e-213	1.74929e-208
Osteosarcoma 4	NOM1	0.377	0.149	0.428624	6.40793e-213	1.83094e-208
Osteosarcoma 4	BRAP	0.294	0.097	0.498253	9.08422e-213	2.59563e-208
Osteosarcoma 4	CAAP1	0.358	0.142	0.342683	2.11683e-212	6.04841e-208
Osteosarcoma 4	WDR83	0.297	0.104	0.399379	9.62363e-212	2.74976e-207
Osteosarcoma 4	IFT81	0.259	0.059	1.19497	9.93355e-212	2.83831e-207
Osteosarcoma 4	TIMELESS	0.267	0.075	0.787006	1.24401e-211	3.55451e-207
Osteosarcoma 4	EEF2	0.993	0.849	0.329812	1.43113e-211	4.08916e-207
Osteosarcoma 4	BOLA1	0.331	0.124	0.398084	1.72455e-211	4.92756e-207
Osteosarcoma 4	CSTF2	0.267	0.077	0.761302	2.57107e-211	7.34631e-207
Osteosarcoma 4	MRNIP	0.276	0.081	0.627016	6.28226e-211	1.79503e-206
Osteosarcoma 4	RIC8B	0.261	0.07	0.808723	8.36401e-211	2.38985e-206
Osteosarcoma 4	EFCAB2	0.297	0.095	0.656676	1.39785e-210	3.99407e-206
Osteosarcoma 4	MFSD11	0.459	0.218	0.253234	1.50772e-210	4.30801e-206
Osteosarcoma 4	RPL29	1	0.982	0.378627	4.93943e-210	1.41134e-205
Osteosarcoma 4	EPHA2	0.36	0.109	1.17155	5.53973e-210	1.58287e-205
Osteosarcoma 4	PDSS1	0.278	0.074	1.04103	1.08287e-209	3.09407e-205
Osteosarcoma 4	AL392172.1	0.315	0.101	0.685786	1.66216e-209	4.74929e-205
Osteosarcoma 4	CBY1	0.349	0.128	0.523914	3.50942e-209	1.00275e-204
Osteosarcoma 4	E2F6	0.328	0.118	0.531376	5.20712e-209	1.48783e-204
Osteosarcoma 4	SYVN1	0.347	0.135	0.369989	1.08909e-208	3.11187e-204
Osteosarcoma 4	ACOT2	0.261	0.083	0.459568	1.16195e-208	3.32004e-204
Osteosarcoma 4	RPS25	0.999	0.972	0.335205	1.25786e-208	3.59408e-204
Osteosarcoma 4	RPS6KA5	0.292	0.104	0.281541	1.42974e-208	4.08521e-204
Osteosarcoma 4	MBTPS2	0.294	0.089	0.773658	3.18176e-208	9.09124e-204
Osteosarcoma 4	BCL2L2	0.282	0.08	0.866731	3.27023e-208	9.34404e-204
Osteosarcoma 4	PLPPR2	0.261	0.078	0.634981	3.37547e-208	9.64473e-204
Osteosarcoma 4	RPS19	1	0.989	0.320493	6.00065e-208	1.71457e-203
Osteosarcoma 4	GLCE	0.279	0.09	0.520575	6.68096e-208	1.90895e-203
Osteosarcoma 4	MUT	0.35	0.134	0.467797	8.30975e-208	2.37435e-203
Osteosarcoma 4	MINPP1	0.309	0.104	0.551263	1.16972e-207	3.34223e-203
Osteosarcoma 4	PRDX1	0.992	0.841	0.423167	2.0694e-207	5.9129e-203
Osteosarcoma 4	AGPAT5	0.49	0.197	0.979189	7.46366e-207	2.13259e-202
Osteosarcoma 4	LEMD3	0.317	0.121	0.266256	9.8631e-207	2.81818e-202
Osteosarcoma 4	GLCCI1	0.381	0.143	0.539136	1.0189e-206	2.9113e-202
Osteosarcoma 4	AC092683.1	0.26	0.083	0.376952	1.10928e-206	3.16954e-202
Osteosarcoma 4	YBX1	0.998	0.923	0.38463	1.58124e-206	4.51809e-202
Osteosarcoma 4	ZNF512	0.253	0.078	0.476497	2.52003e-206	7.20049e-202
Osteosarcoma 4	ALDOC	0.255	0.049	2.08857	3.07484e-206	8.78574e-202
Osteosarcoma 4	CETN3	0.339	0.136	0.30187	5.92028e-206	1.6916e-201
Osteosarcoma 4	PTPN23	0.303	0.111	0.349846	6.04725e-206	1.72788e-201
Osteosarcoma 4	PLCG1	0.25	0.063	0.883914	7.86684e-206	2.24779e-201
Osteosarcoma 4	NRM	0.293	0.111	0.261815	1.17528e-205	3.35812e-201
Osteosarcoma 4	ARL6IP1	0.822	0.532	0.441493	2.03481e-205	5.81407e-201
Osteosarcoma 4	GUCD1	0.429	0.194	0.322572	2.49759e-205	7.13636e-201
Osteosarcoma 4	MINDY3	0.284	0.096	0.448205	2.72008e-205	7.77209e-201
Osteosarcoma 4	WDR27	0.252	0.065	0.865428	5.10932e-205	1.45989e-200
Osteosarcoma 4	EEF1AKMT4	0.315	0.106	0.686351	9.97041e-205	2.84884e-200
Osteosarcoma 4	LRRC23	0.268	0.082	0.596724	1.35959e-204	3.88476e-200
Osteosarcoma 4	EPYC	0.255	0.052	1.33188	3.02703e-203	8.64913e-199
Osteosarcoma 4	DNAJA1	0.976	0.793	0.279297	3.04342e-203	8.69598e-199
Osteosarcoma 4	PEG10	0.278	0.066	1.47884	3.24728e-203	9.27846e-199
Osteosarcoma 4	PHF13	0.264	0.069	0.981494	4.13677e-203	1.182e-198
Osteosarcoma 4	PEX10	0.335	0.119	0.614668	1.49537e-202	4.27273e-198
Osteosarcoma 4	SFT2D3	0.277	0.082	0.756043	2.89768e-202	8.27955e-198
Osteosarcoma 4	EPHB2	0.356	0.148	0.33331	3.2984e-202	9.42453e-198
Osteosarcoma 4	TUBA1B	0.983	0.821	0.834582	4.29282e-202	1.22659e-197
Osteosarcoma 4	MLLT1	0.357	0.145	0.361695	1.14635e-201	3.27548e-197
Osteosarcoma 4	SLC37A3	0.29	0.093	0.628074	1.54404e-201	4.4118e-197
Osteosarcoma 4	KHNYN	0.299	0.11	0.324767	2.68716e-201	7.67802e-197
Osteosarcoma 4	EHBP1	0.313	0.114	0.435692	3.78333e-201	1.08101e-196
Osteosarcoma 4	RPL13A	1	0.971	0.401456	1.09696e-200	3.13435e-196
Osteosarcoma 4	RBM15	0.255	0.079	0.48934	1.99747e-200	5.70736e-196
Osteosarcoma 4	GFM2	0.299	0.095	0.748733	4.33754e-200	1.23937e-195
Osteosarcoma 4	NADK2	0.296	0.104	0.443761	4.86496e-200	1.39006e-195
Osteosarcoma 4	ZFP62	0.251	0.066	0.846009	5.58111e-200	1.59469e-195
Osteosarcoma 4	SLC35E2B	0.273	0.093	0.339548	7.18835e-200	2.05393e-195
Osteosarcoma 4	WNK3	0.26	0.068	1.11064	1.44983e-199	4.1426e-195
Osteosarcoma 4	POLA2	0.292	0.091	0.754909	1.56532e-199	4.4726e-195
Osteosarcoma 4	CHPF	0.412	0.181	0.347207	6.38249e-199	1.82367e-194
Osteosarcoma 4	TEX10	0.278	0.101	0.338027	1.08801e-198	3.10878e-194
Osteosarcoma 4	PEX14	0.257	0.079	0.568658	1.2414e-198	3.54707e-194
Osteosarcoma 4	PRMT3	0.269	0.086	0.524829	1.51689e-198	4.33421e-194
Osteosarcoma 4	ATG10	0.284	0.104	0.303448	2.10723e-198	6.02099e-194
Osteosarcoma 4	TUBA1C	0.896	0.614	0.755836	2.14907e-198	6.14053e-194
Osteosarcoma 4	ZNF354A	0.258	0.076	0.663547	3.39156e-198	9.6907e-194
Osteosarcoma 4	MORC2	0.251	0.081	0.440045	5.00581e-198	1.43031e-193
Osteosarcoma 4	C17orf80	0.254	0.08	0.542253	7.21862e-198	2.06258e-193
Osteosarcoma 4	BICD1	0.312	0.116	0.366705	7.30517e-198	2.08731e-193
Osteosarcoma 4	IGSF3	0.281	0.081	0.88786	1.08516e-197	3.10064e-193
Osteosarcoma 4	HNRNPDL	0.945	0.681	0.318492	2.11515e-197	6.04361e-193
Osteosarcoma 4	FOXRED2	0.27	0.089	0.543919	9.91272e-197	2.83236e-192
Osteosarcoma 4	MAST2	0.286	0.087	0.811423	9.95549e-197	2.84458e-192
Osteosarcoma 4	TRMT10A	0.262	0.078	0.733479	1.35046e-196	3.85867e-192
Osteosarcoma 4	FOXC1	0.383	0.165	0.340017	1.50346e-196	4.29582e-192
Osteosarcoma 4	CRISPLD1	0.336	0.119	1.81434	2.20744e-196	6.30732e-192
Osteosarcoma 4	PCCA	0.326	0.126	0.402023	2.64526e-196	7.5583e-192
Osteosarcoma 4	INTS12	0.294	0.108	0.338725	5.11271e-196	1.46086e-191
Osteosarcoma 4	LSS	0.266	0.076	0.850875	1.11487e-195	3.18552e-191
Osteosarcoma 4	TWSG1	0.44	0.176	0.807828	1.18756e-195	3.39323e-191
Osteosarcoma 4	HSP90B1	0.99	0.802	0.323747	1.31854e-195	3.76746e-191
Osteosarcoma 4	CHPF2	0.418	0.177	0.497891	3.45798e-195	9.8805e-191
Osteosarcoma 4	RNPC3	0.289	0.1	0.38379	4.30839e-195	1.23104e-190
Osteosarcoma 4	STOML1	0.27	0.083	0.716013	4.61835e-195	1.3196e-190
Osteosarcoma 4	IFI27	0.675	0.353	0.455645	6.23803e-195	1.78239e-190
Osteosarcoma 4	PRDX5	0.959	0.702	0.395601	8.81921e-195	2.51991e-190
Osteosarcoma 4	CLDN12	0.262	0.071	1.00902	1.31212e-193	3.74911e-189
Osteosarcoma 4	ZC3HC1	0.271	0.086	0.652491	1.92128e-193	5.48966e-189
Osteosarcoma 4	AURKA	0.334	0.106	0.910896	2.1406e-193	6.11634e-189
Osteosarcoma 4	GLI3	0.286	0.096	0.60221	4.40488e-193	1.25861e-188
Osteosarcoma 4	FAM129B	0.432	0.203	0.36551	5.6407e-193	1.61172e-188
Osteosarcoma 4	HNRNPA3	0.967	0.747	0.46873	4.09233e-192	1.1693e-187
Osteosarcoma 4	TCTA	0.324	0.126	0.375792	5.91799e-192	1.69095e-187
Osteosarcoma 4	TIMM23	0.33	0.136	0.292169	7.99698e-192	2.28498e-187
Osteosarcoma 4	ERP29	0.963	0.716	0.31634	1.14418e-191	3.26927e-187
Osteosarcoma 4	ARHGEF19	0.266	0.079	0.738579	1.1698e-191	3.34246e-187
Osteosarcoma 4	SLC26A6	0.263	0.072	0.945847	2.02822e-191	5.79525e-187
Osteosarcoma 4	RAMP1	0.287	0.086	0.495558	4.62205e-191	1.32066e-186
Osteosarcoma 4	QTRT2	0.306	0.12	0.293365	6.76939e-191	1.93422e-186
Osteosarcoma 4	MAIP1	0.341	0.135	0.42761	9.55346e-191	2.72971e-186
Osteosarcoma 4	NAT10	0.292	0.108	0.368397	1.99579e-190	5.70257e-186
Osteosarcoma 4	ZNF275	0.251	0.082	0.466019	2.51303e-190	7.18048e-186
Osteosarcoma 4	BCAT2	0.285	0.093	0.617485	4.73378e-190	1.35258e-185
Osteosarcoma 4	STEAP1B	0.284	0.08	1.17229	4.78794e-190	1.36806e-185
Osteosarcoma 4	SKIV2L	0.251	0.083	0.37833	8.87519e-190	2.53591e-185
Osteosarcoma 4	ALKBH3	0.311	0.122	0.341949	1.42715e-189	4.0778e-185
Osteosarcoma 4	RPGRIP1L	0.269	0.079	0.852401	1.85772e-189	5.30807e-185
Osteosarcoma 4	TBC1D13	0.256	0.083	0.478733	2.32791e-189	6.65155e-185
Osteosarcoma 4	DIS3L2	0.269	0.096	0.263095	3.10777e-189	8.87984e-185
Osteosarcoma 4	GLI4	0.296	0.109	0.373477	4.05417e-189	1.1584e-184
Osteosarcoma 4	MFSD3	0.291	0.098	0.624359	5.08563e-189	1.45312e-184
Osteosarcoma 4	SEPT4	0.297	0.095	0.785844	5.38771e-189	1.53943e-184
Osteosarcoma 4	TNKS	0.411	0.143	1.38649	6.68766e-189	1.91086e-184
Osteosarcoma 4	LANCL1	0.264	0.088	0.437655	6.78774e-189	1.93946e-184
Osteosarcoma 4	UCHL1	0.39	0.159	1.76956	1.32763e-188	3.79344e-184
Osteosarcoma 4	TRAF3IP1	0.253	0.08	0.527257	1.755e-188	5.01455e-184
Osteosarcoma 4	RNF185	0.264	0.097	0.297435	4.95248e-188	1.41507e-183
Osteosarcoma 4	MAFK	0.299	0.116	0.289152	6.05505e-188	1.73011e-183
Osteosarcoma 4	RND3	0.595	0.295	0.668276	1.75837e-187	5.0242e-183
Osteosarcoma 4	CDKL5	0.253	0.079	0.586678	2.14697e-187	6.13453e-183
Osteosarcoma 4	ZNF587	0.268	0.09	0.465251	5.67561e-187	1.62169e-182
Osteosarcoma 4	YWHAB	0.983	0.83	0.466887	6.92293e-187	1.97809e-182
Osteosarcoma 4	PSME2	0.937	0.697	0.796257	9.71822e-187	2.77679e-182
Osteosarcoma 4	TMEM186	0.261	0.074	0.870256	1.32832e-186	3.7954e-182
Osteosarcoma 4	ANKZF1	0.297	0.098	0.600078	2.59829e-186	7.42409e-182
Osteosarcoma 4	FKBP1A	0.96	0.728	0.303053	2.73703e-186	7.82052e-182
Osteosarcoma 4	ZNF621	0.283	0.094	0.556544	2.27997e-185	6.51457e-181
Osteosarcoma 4	C12orf73	0.312	0.11	0.64339	2.34407e-185	6.6977e-181
Osteosarcoma 4	MOSPD1	0.32	0.131	0.313289	6.67132e-185	1.9062e-180
Osteosarcoma 4	EIF3K	0.977	0.8	0.539128	7.79613e-185	2.22759e-180
Osteosarcoma 4	SRSF3	0.969	0.763	0.430034	9.72362e-185	2.77833e-180
Osteosarcoma 4	PUS7	0.288	0.103	0.492939	1.11926e-184	3.19807e-180
Osteosarcoma 4	URB1	0.256	0.077	0.723234	1.21106e-184	3.46036e-180
Osteosarcoma 4	PCK2	0.326	0.117	0.655665	1.0102e-183	2.88645e-179
Osteosarcoma 4	SLC2A11	0.255	0.08	0.576466	2.85414e-183	8.15512e-179
Osteosarcoma 4	CHCHD4	0.289	0.103	0.530344	3.42429e-183	9.78421e-179
Osteosarcoma 4	RPL15	1	0.986	0.324675	4.97034e-183	1.42017e-178
Osteosarcoma 4	LRP3	0.376	0.138	0.8679	7.51701e-183	2.14784e-178
Osteosarcoma 4	P3H3	0.263	0.095	0.442469	9.63575e-183	2.75322e-178
Osteosarcoma 4	TTPAL	0.264	0.091	0.356393	9.66638e-183	2.76198e-178
Osteosarcoma 4	EFCAB11	0.267	0.095	0.45381	1.30248e-182	3.72157e-178
Osteosarcoma 4	EIF3E	0.985	0.788	0.333462	1.70693e-182	4.8772e-178
Osteosarcoma 4	AGPAT4	0.265	0.098	0.285253	1.24901e-181	3.56881e-177
Osteosarcoma 4	ACSS1	0.316	0.116	0.468809	1.29498e-181	3.70015e-177
Osteosarcoma 4	STK26	0.271	0.084	0.716528	1.771e-181	5.06027e-177
Osteosarcoma 4	LRFN4	0.281	0.104	0.358736	3.39191e-181	9.6917e-177
Osteosarcoma 4	NEIL2	0.317	0.089	1.52779	3.60188e-181	1.02916e-176
Osteosarcoma 4	LZTR1	0.256	0.087	0.422157	1.03161e-180	2.94761e-176
Osteosarcoma 4	ADAP1	0.264	0.071	1.17285	1.0999e-180	3.14275e-176
Osteosarcoma 4	PPP1R37	0.279	0.108	0.291518	4.07117e-179	1.16326e-174
Osteosarcoma 4	VPS52	0.273	0.099	0.406924	1.17858e-178	3.36756e-174
Osteosarcoma 4	MCPH1	0.334	0.124	0.551875	4.48637e-178	1.28189e-173
Osteosarcoma 4	FAM222B	0.251	0.084	0.480982	6.43594e-178	1.83894e-173
Osteosarcoma 4	LRRC17	0.366	0.138	0.873809	7.20279e-178	2.05805e-173
Osteosarcoma 4	ARHGEF11	0.317	0.128	0.366216	3.62014e-176	1.03438e-171
Osteosarcoma 4	LIG3	0.255	0.09	0.364595	3.74011e-176	1.06866e-171
Osteosarcoma 4	TMEM267	0.262	0.093	0.459144	2.74855e-175	7.85344e-171
Osteosarcoma 4	SLC37A4	0.288	0.116	0.250528	2.8242e-175	8.06958e-171
Osteosarcoma 4	RETSAT	0.255	0.084	0.571138	7.96091e-175	2.27467e-170
Osteosarcoma 4	PSEN2	0.255	0.086	0.526393	1.8184e-174	5.19571e-170
Osteosarcoma 4	YES1	0.347	0.152	0.27282	2.75712e-174	7.87791e-170
Osteosarcoma 4	INTS7	0.255	0.084	0.579197	1.08645e-173	3.10431e-169
Osteosarcoma 4	C17orf75	0.274	0.1	0.42864	2.06415e-173	5.89789e-169
Osteosarcoma 4	PDK3	0.365	0.166	0.256184	3.12409e-173	8.92647e-169
Osteosarcoma 4	COG6	0.261	0.099	0.263675	3.99045e-173	1.14019e-168
Osteosarcoma 4	ANKRD16	0.26	0.078	0.860546	4.1047e-173	1.17284e-168
Osteosarcoma 4	TTC21B	0.25	0.086	0.431083	7.55278e-173	2.15806e-168
Osteosarcoma 4	C1orf21	0.448	0.199	0.562504	2.99469e-172	8.55674e-168
Osteosarcoma 4	INSIG2	0.417	0.182	0.550526	1.53659e-171	4.39049e-167
Osteosarcoma 4	CEP152	0.26	0.096	0.351165	2.57059e-171	7.34495e-167
Osteosarcoma 4	SSR4	0.993	0.844	0.402465	3.51894e-171	1.00547e-166
Osteosarcoma 4	CRAT	0.295	0.122	0.276649	3.72686e-171	1.06487e-166
Osteosarcoma 4	ZNF121	0.254	0.09	0.323993	1.31412e-170	3.75483e-166
Osteosarcoma 4	SNHG10	0.25	0.066	1.22125	2.54112e-170	7.26075e-166
Osteosarcoma 4	CBR3	0.309	0.11	0.642422	5.49445e-170	1.56993e-165
Osteosarcoma 4	COG3	0.256	0.092	0.355444	1.33128e-169	3.80388e-165
Osteosarcoma 4	DNAL4	0.267	0.095	0.479486	3.83468e-169	1.09568e-164
Osteosarcoma 4	PLXNA1	0.293	0.12	0.263756	1.04422e-167	2.98365e-163
Osteosarcoma 4	RBM19	0.253	0.093	0.342917	3.6178e-167	1.03371e-162
Osteosarcoma 4	FAM213B	0.293	0.118	0.361251	7.74551e-167	2.21313e-162
Osteosarcoma 4	HIST1H4C	0.637	0.349	1.21414	2.56522e-166	7.32961e-162
Osteosarcoma 4	FDFT1	0.52	0.265	0.974914	4.90783e-166	1.40231e-161
Osteosarcoma 4	WDHD1	0.253	0.079	0.817265	1.64965e-164	4.71354e-160
Osteosarcoma 4	NCL	0.961	0.74	0.268902	2.83575e-164	8.10259e-160
Osteosarcoma 4	C21orf2	0.357	0.154	0.406676	1.57623e-163	4.50376e-159
Osteosarcoma 4	HNRNPA2B1	0.994	0.906	0.51612	2.07202e-163	5.92038e-159
Osteosarcoma 4	H3F3A	0.999	0.966	0.324484	2.18563e-163	6.24499e-159
Osteosarcoma 4	ZNF827	0.271	0.095	0.54547	9.47608e-163	2.7076e-158
Osteosarcoma 4	STRBP	0.253	0.094	0.25992	1.90263e-162	5.43639e-158
Osteosarcoma 4	FOXP4	0.272	0.099	0.488363	3.12429e-162	8.92703e-158
Osteosarcoma 4	HSPA8	0.989	0.882	0.511734	1.19737e-161	3.42125e-157
Osteosarcoma 4	MAOA	0.289	0.093	0.958131	5.14243e-161	1.46935e-156
Osteosarcoma 4	DSEL	0.279	0.089	0.974724	1.39296e-160	3.98011e-156
Osteosarcoma 4	EDIL3	0.36	0.169	0.275417	2.42863e-160	6.93932e-156
Osteosarcoma 4	CNKSR3	0.284	0.099	0.621735	4.62525e-160	1.32157e-155
Osteosarcoma 4	DCBLD2	0.269	0.101	0.437818	2.50873e-158	7.16819e-154
Osteosarcoma 4	H2AFY2	0.318	0.137	0.357961	3.09255e-156	8.83634e-152
Osteosarcoma 4	PHGDH	0.42	0.182	1.31222	3.66832e-155	1.04815e-150
Osteosarcoma 4	PRR11	0.261	0.088	0.705921	8.63152e-154	2.46628e-149
Osteosarcoma 4	AIFM2	0.258	0.093	0.608906	1.15333e-152	3.29541e-148
Osteosarcoma 4	PPFIBP1	0.489	0.271	0.389949	1.21054e-151	3.45888e-147
Osteosarcoma 4	GATD1	0.259	0.095	0.442346	1.33121e-151	3.80365e-147
Osteosarcoma 4	DHCR24	0.258	0.1	0.405733	1.79491e-151	5.12859e-147
Osteosarcoma 4	GTSF1	0.256	0.094	0.59652	2.7956e-151	7.98786e-147
Osteosarcoma 4	SLC35D1	0.259	0.087	0.658774	3.16263e-151	9.03657e-147
Osteosarcoma 4	HIST2H2BE	0.254	0.081	0.921047	4.98349e-150	1.42393e-145
Osteosarcoma 4	PRTFDC1	0.311	0.126	0.562247	2.17214e-149	6.20645e-145
Osteosarcoma 4	PLA2G16	0.475	0.236	0.582442	2.1832e-149	6.23805e-145
Osteosarcoma 4	ZNF608	0.263	0.087	0.792024	2.44847e-148	6.99601e-144
Osteosarcoma 4	PLEKHA8	0.261	0.097	0.506396	7.07646e-147	2.02196e-142
Osteosarcoma 4	PDK1	0.295	0.097	1.05358	2.65587e-146	7.58863e-142
Osteosarcoma 4	PLA2G4A	0.27	0.105	0.59054	1.06157e-141	3.03321e-137
Osteosarcoma 4	SLC20A2	0.284	0.118	0.411278	4.65591e-136	1.33033e-131
Osteosarcoma 4	LGALS1	0.997	0.88	0.331887	4.31089e-133	1.23175e-128
Osteosarcoma 4	RPL36	1	0.972	0.361114	1.74858e-132	4.99623e-128
Osteosarcoma 4	PSME1	0.901	0.685	0.591389	3.73299e-131	1.06663e-126
Osteosarcoma 4	NEDD4L	0.284	0.119	0.516981	1.94053e-128	5.54467e-124
Osteosarcoma 4	TSPAN13	0.274	0.104	0.644614	1.40541e-127	4.01568e-123
Osteosarcoma 4	COL11A1	0.333	0.231	1.98539	2.11359e-127	6.03915e-123
Osteosarcoma 4	PINX1.1	0.322	0.122	0.999455	4.50429e-126	1.28701e-121
Osteosarcoma 4	TAP1	0.582	0.327	0.643157	2.2123e-125	6.32121e-121
Osteosarcoma 4	CRABP2	0.26	0.112	0.485273	1.40617e-124	4.01785e-120
Osteosarcoma 4	GSTT2B	0.266	0.101	0.739371	2.28292e-123	6.523e-119
Osteosarcoma 4	GPX4	0.985	0.837	0.271047	1.37001e-112	3.91454e-108
Osteosarcoma 4	ERI1	0.254	0.099	0.677916	5.12258e-109	1.46367e-104
Osteosarcoma 4	P3H2	0.273	0.108	0.981585	2.01536e-107	5.7585e-103
Osteosarcoma 4	RBP4	0.286	0.118	0.879097	3.59258e-104	1.02651e-99
Osteosarcoma 4	TMEM47	0.257	0.096	1.10317	1.8007e-100	5.14515e-96
Osteosarcoma 4	S1PR3	0.255	0.118	0.423434	1.09911e-85	3.14048e-81
Osteosarcoma 4	DHRS3	0.415	0.239	0.351286	2.75348e-84	7.8675e-80
Osteosarcoma 4	MTMR9	0.31	0.169	0.51112	8.06547e-61	2.30455e-56
Osteosarcoma 4	NUPR1	0.414	0.263	0.328276	9.48673e-60	2.71064e-55
Osteosarcoma 4	IGFBP2	0.294	0.192	1.27788	3.58858e-51	1.02537e-46
Endothelial	CLEC14A	0.869	0.006	8.95446	0	0
Endothelial	PLVAP	0.924	0.014	8.78635	0	0
Endothelial	VWF	0.679	0.007	8.68366	0	0
Endothelial	APLNR	0.665	0.002	8.61191	0	0
Endothelial	RAMP3	0.655	0.001	8.46133	0	0
Endothelial	ADGRL4	0.825	0.005	8.38815	0	0
Endothelial	PODXL	0.791	0.008	8.37545	0	0
Endothelial	CDH5	0.818	0.005	8.24251	0	0
Endothelial	CLDN5	0.57	0.007	8.22195	0	0
Endothelial	CD34	0.823	0.006	8.21542	0	0
Endothelial	EMCN	0.787	0.004	8.16362	0	0
Endothelial	KDR	0.665	0.003	7.85608	0	0
Endothelial	ESAM	0.836	0.01	7.84912	0	0
Endothelial	TM4SF18	0.676	0.008	7.65619	0	0
Endothelial	RAMP2	0.916	0.046	7.60899	0	0
Endothelial	CXorf36	0.668	0.002	7.55702	0	0
Endothelial	CALCRL	0.793	0.015	7.53036	0	0
Endothelial	ARHGAP29	0.843	0.013	7.49905	0	0
Endothelial	TIE1	0.676	0.005	7.48069	0	0
Endothelial	SLCO2A1	0.458	0.002	7.4576	0	0
Endothelial	FLT1	0.806	0.015	7.31615	0	0
Endothelial	ROBO4	0.607	0.002	7.28166	0	0
Endothelial	PTPRB	0.641	0.007	7.23172	0	0
Endothelial	MYCT1	0.577	0.001	7.19002	0	0
Endothelial	TCIM	0.627	0.005	7.16733	0	0
Endothelial	PCDH17	0.732	0.023	7.14428	0	0
Endothelial	COL15A1	0.792	0.025	7.10822	0	0
Endothelial	STC1	0.356	0.01	7.05716	0	0
Endothelial	BCL6B	0.472	0.002	6.84652	0	0
Endothelial	ECSCR	0.744	0.025	6.81345	0	0
Endothelial	DLL4	0.323	0.002	6.77761	0	0
Endothelial	SHANK3	0.575	0.006	6.77458	0	0
Endothelial	FAM167B	0.483	0.003	6.71823	0	0
Endothelial	TEK	0.461	0.001	6.6267	0	0
Endothelial	SOX17	0.341	0.001	6.61065	0	0
Endothelial	AQP1	0.777	0.061	6.59392	0	0
Endothelial	PCAT19	0.463	0.001	6.5731	0	0
Endothelial	NPR1	0.43	0.002	6.57224	0	0
Endothelial	NOTCH4	0.626	0.023	6.54062	0	0
Endothelial	SEMA3F	0.49	0.004	6.5308	0	0
Endothelial	ARHGEF15	0.457	0.001	6.51283	0	0
Endothelial	SOX18	0.795	0.042	6.50077	0	0
Endothelial	KANK3	0.57	0.005	6.40986	0	0
Endothelial	LDB2	0.682	0.016	6.39388	0	0
Endothelial	COL4A1	0.931	0.068	6.29553	0	0
Endothelial	CDH13	0.53	0.013	6.29427	0	0
Endothelial	MALL	0.469	0.008	6.21042	0	0
Endothelial	RAPGEF5	0.565	0.017	6.20736	0	0
Endothelial	PALMD	0.693	0.032	6.18572	0	0
Endothelial	TM4SF1	0.771	0.045	6.18237	0	0
Endothelial	SOX7	0.346	0.004	6.14777	0	0
Endothelial	PREX2	0.406	0.006	6.14259	0	0
Endothelial	NOVA2	0.407	0.002	6.13605	0	0
Endothelial	FZD4	0.5	0.009	6.11458	0	0
Endothelial	PXDN	0.594	0.011	6.10012	0	0
Endothelial	MMRN2	0.713	0.022	6.04651	0	0
Endothelial	CAVIN2	0.463	0.01	6.03778	0	0
Endothelial	CAV1	0.87	0.062	5.98483	0	0
Endothelial	RASIP1	0.614	0.021	5.9622	0	0
Endothelial	AFAP1L1	0.523	0.016	5.91542	0	0
Endothelial	COL4A2	0.914	0.067	5.8636	0	0
Endothelial	FLT4	0.315	0.002	5.853	0	0
Endothelial	KCNN3	0.487	0.02	5.81358	0	0
Endothelial	NOSTRIN	0.454	0.013	5.79605	0	0
Endothelial	BCAM	0.761	0.063	5.78371	0	0
Endothelial	ADCY4	0.456	0.007	5.76276	0	0
Endothelial	SHE	0.404	0.005	5.73728	0	0
Endothelial	SHROOM4	0.396	0.008	5.65878	0	0
Endothelial	SYNPO	0.478	0.011	5.64125	0	0
Endothelial	NOS3	0.368	0.007	5.64063	0	0
Endothelial	LIMS2	0.405	0.006	5.57122	0	0
Endothelial	JCAD	0.537	0.033	5.55759	0	0
Endothelial	EGFL7	0.906	0.109	5.47221	0	0
Endothelial	ERG	0.496	0.015	5.45579	0	0
Endothelial	CYYR1	0.638	0.024	5.44276	0	0
Endothelial	GALNT18	0.308	0.005	5.42324	0	0
Endothelial	ITGA6	0.794	0.086	5.36456	0	0
Endothelial	THSD1	0.314	0.005	5.36437	0	0
Endothelial	NPDC1	0.854	0.085	5.35625	0	0
Endothelial	MECOM	0.262	0.01	5.35094	0	0
Endothelial	CCM2L	0.28	0.002	5.34573	0	0
Endothelial	SLC9A3R2	0.832	0.174	5.30601	0	0
Endothelial	HSPA12B	0.317	0.007	5.28981	0	0
Endothelial	HECW2	0.509	0.04	5.2599	0	0
Endothelial	MPZL2	0.337	0.007	5.23517	0	0
Endothelial	MMP15	0.379	0.015	5.22951	0	0
Endothelial	S100A16	0.765	0.049	5.22938	0	0
Endothelial	FILIP1	0.476	0.025	5.17842	0	0
Endothelial	HSPG2	0.946	0.222	5.13994	0	0
Endothelial	DOCK6	0.548	0.033	5.13781	0	0
Endothelial	CAV2	0.624	0.041	5.1186	0	0
Endothelial	EPHB4	0.497	0.033	5.10349	0	0
Endothelial	EXOC3L1	0.298	0.007	4.96503	0	0
Endothelial	PCDH1	0.277	0.005	4.94843	0	0
Endothelial	MANSC1	0.311	0.006	4.92177	0	0
Endothelial	IGFBP7	0.989	0.324	4.90795	0	0
Endothelial	GABRD	0.269	0.012	4.90037	0	0
Endothelial	INSR	0.705	0.159	4.89498	0	0
Endothelial	NFIB	0.74	0.081	4.87225	0	0
Endothelial	EFNB2	0.538	0.059	4.87053	0	0
Endothelial	SPRY4	0.388	0.034	4.86295	0	0
Endothelial	PLPP3	0.623	0.076	4.85177	0	0
Endothelial	RAPGEF3	0.324	0.013	4.83634	0	0
Endothelial	ITGB4	0.306	0.022	4.82776	0	0
Endothelial	RBP7	0.435	0.069	4.82238	0	0
Endothelial	PDE2A	0.341	0.013	4.78991	0	0
Endothelial	ADGRF5	0.624	0.058	4.7853	0	0
Endothelial	APOLD1	0.542	0.068	4.78361	0	0
Endothelial	RHOJ	0.436	0.021	4.75747	0	0
Endothelial	DOCK9	0.537	0.036	4.72798	0	0
Endothelial	EDNRB	0.351	0.036	4.72026	0	0
Endothelial	SPRY1	0.684	0.082	4.69546	0	0
Endothelial	IL3RA	0.544	0.026	4.64626	0	0
Endothelial	MCAM	0.692	0.084	4.61005	0	0
Endothelial	ACVRL1	0.572	0.048	4.59214	0	0
Endothelial	VWA1	0.802	0.186	4.58982	0	0
Endothelial	IGFBP5	0.416	0.127	4.5423	0	0
Endothelial	CRIP2	0.858	0.114	4.52983	0	0
Endothelial	PLPP1	0.551	0.117	4.52841	0	0
Endothelial	LAMA5	0.374	0.027	4.5214	0	0
Endothelial	HEG1	0.68	0.102	4.50723	0	0
Endothelial	ADAMTS5	0.311	0.041	4.50247	0	0
Endothelial	PIEZO2	0.299	0.033	4.48971	0	0
Endothelial	PLEKHG1	0.4	0.024	4.48476	0	0
Endothelial	SPTBN1	0.852	0.19	4.48472	0	0
Endothelial	HYAL2	0.826	0.242	4.47638	0	0
Endothelial	GPR4	0.306	0.017	4.45207	0	0
Endothelial	GNG11	0.934	0.268	4.44456	0	0
Endothelial	MCF2L	0.347	0.026	4.40091	0	0
Endothelial	GRB10	0.531	0.051	4.38557	0	0
Endothelial	IGFBP3	0.329	0.086	4.33994	0	0
Endothelial	EXOC3L2	0.341	0.028	4.31827	0	0
Endothelial	ADAMTS9	0.54	0.066	4.28836	0	0
Endothelial	FGD5	0.416	0.029	4.28253	0	0
Endothelial	JAG2	0.445	0.044	4.2629	0	0
Endothelial	PCDH12	0.572	0.047	4.25308	0	0
Endothelial	THSD7A	0.378	0.048	4.24662	0	0
Endothelial	SPARCL1	0.784	0.085	4.23313	0	0
Endothelial	CPLX1	0.274	0.014	4.19381	0	0
Endothelial	WWTR1	0.683	0.134	4.18973	0	0
Endothelial	RBPMS	0.421	0.031	4.18951	0	0
Endothelial	JUP	0.527	0.063	4.18017	0	0
Endothelial	DCHS1	0.437	0.043	4.17934	0	0
Endothelial	PECAM1	0.9	0.219	4.16697	0	0
Endothelial	JAM2	0.481	0.058	4.14309	0	0
Endothelial	MTUS1	0.599	0.085	4.14166	0	0
Endothelial	DYSF	0.455	0.046	4.09333	0	0
Endothelial	MAGI1	0.427	0.06	4.06446	0	0
Endothelial	TSPAN12	0.376	0.045	4.06305	0	0
Endothelial	RAPGEF4	0.299	0.026	4.0526	0	0
Endothelial	CSGALNACT1	0.438	0.033	4.05175	0	0
Endothelial	ARAP3	0.306	0.03	4.00631	0	0
Endothelial	FAM110D	0.299	0.033	3.99852	0	0
Endothelial	SNCG	0.422	0.052	3.95813	0	0
Endothelial	VEGFC	0.388	0.078	3.94702	0	0
Endothelial	ADAMTS1	0.432	0.079	3.94001	0	0
Endothelial	PTPRG	0.557	0.092	3.93964	0	0
Endothelial	NR2F2	0.556	0.124	3.92769	0	0
Endothelial	NHSL2	0.377	0.031	3.92625	0	0
Endothelial	PPP1R13B	0.279	0.022	3.9231	0	0
Endothelial	ITGA2	0.496	0.063	3.92187	0	0
Endothelial	DLL1	0.282	0.021	3.91977	0	0
Endothelial	PTPRK	0.386	0.046	3.91384	0	0
Endothelial	HOXD8	0.39	0.049	3.90692	0	0
Endothelial	TSHZ2	0.466	0.038	3.9017	0	0
Endothelial	TMEM204	0.556	0.067	3.89953	0	0
Endothelial	PLCB1	0.527	0.073	3.89387	0	0
Endothelial	TINAGL1	0.413	0.049	3.87586	0	0
Endothelial	TNXB	0.337	0.015	3.85801	0	0
Endothelial	CD200	0.432	0.037	3.85679	0	0
Endothelial	MPDZ	0.399	0.048	3.84557	0	0
Endothelial	SEMA6A	0.285	0.03	3.83969	0	0
Endothelial	EPAS1	0.743	0.146	3.82224	0	0
Endothelial	SH2D3C	0.365	0.022	3.78844	0	0
Endothelial	ACKR3	0.347	0.065	3.78766	0	0
Endothelial	TSPAN18	0.514	0.074	3.78523	0	0
Endothelial	TNFAIP8L1	0.44	0.07	3.77612	0	0
Endothelial	IPO11	0.452	0.063	3.76758	0	0
Endothelial	ADAM15	0.727	0.23	3.76573	0	0
Endothelial	ASAP2	0.384	0.052	3.75575	0	0
Endothelial	PTPRM	0.612	0.127	3.73972	0	0
Endothelial	CRIM1	0.456	0.07	3.73383	0	0
Endothelial	HOXD9	0.313	0.04	3.73156	0	0
Endothelial	EFNA1	0.513	0.086	3.73005	0	0
Endothelial	ADAMTS4	0.282	0.041	3.72893	0	0
Endothelial	DLC1	0.558	0.085	3.7111	0	0
Endothelial	ELK3	0.741	0.195	3.70811	0	0
Endothelial	CASKIN2	0.387	0.065	3.69078	0	0
Endothelial	PIK3C2B	0.3	0.03	3.68215	0	0
Endothelial	PDLIM1	0.66	0.145	3.678	0	0
Endothelial	ADGRL2	0.504	0.093	3.6678	0	0
Endothelial	NUAK1	0.391	0.075	3.66257	0	0
Endothelial	CFI	0.291	0.034	3.65401	0	0
Endothelial	OLFML2A	0.438	0.047	3.63112	0	0
Endothelial	A4GALT	0.294	0.028	3.62661	0	0
Endothelial	LAMB1	0.718	0.162	3.62553	0	0
Endothelial	ZNF521	0.314	0.039	3.61525	0	0
Endothelial	SLC12A2	0.498	0.115	3.60608	0	0
Endothelial	CAVIN1	0.829	0.223	3.58543	0	0
Endothelial	ADAMTS7	0.322	0.047	3.58487	0	0
Endothelial	FAM69B	0.355	0.037	3.58258	0	0
Endothelial	NPNT	0.391	0.066	3.57832	0	0
Endothelial	AGRN	0.549	0.11	3.57832	0	0
Endothelial	CASC15	0.36	0.071	3.57742	0	0
Endothelial	F2R	0.617	0.104	3.55649	0	0
Endothelial	ECE1	0.623	0.123	3.54755	0	0
Endothelial	ENG	0.875	0.407	3.53453	0	0
Endothelial	ICAM2	0.683	0.129	3.52944	0	0
Endothelial	S1PR1	0.508	0.067	3.52872	0	0
Endothelial	IGFBP4	0.89	0.274	3.48338	0	0
Endothelial	NDST1	0.368	0.075	3.44263	0	0
Endothelial	PLK2	0.584	0.132	3.43527	0	0
Endothelial	TCF4	0.921	0.433	3.43345	0	0
Endothelial	TNS2	0.48	0.077	3.41553	0	0
Endothelial	LMO2	0.776	0.201	3.39126	0	0
Endothelial	PTP4A3	0.409	0.089	3.38831	0	0
Endothelial	TMEM255B	0.484	0.096	3.37616	0	0
Endothelial	SULF2	0.491	0.069	3.37046	0	0
Endothelial	KIAA1671	0.35	0.053	3.36401	0	0
Endothelial	TSPAN9	0.466	0.088	3.35345	0	0
Endothelial	COL18A1	0.785	0.167	3.34476	0	0
Endothelial	KIAA0355	0.578	0.126	3.33021	0	0
Endothelial	TNFAIP1	0.446	0.094	3.32895	0	0
Endothelial	NID2	0.365	0.082	3.30589	0	0
Endothelial	MAST4	0.445	0.103	3.27657	0	0
Endothelial	PRCP	0.747	0.423	3.26923	0	0
Endothelial	ADGRG1	0.39	0.019	3.25767	0	0
Endothelial	RPS6KA2	0.347	0.065	3.25457	0	0
Endothelial	JAM3	0.364	0.067	3.23458	0	0
Endothelial	BACE2	0.405	0.068	3.23228	0	0
Endothelial	SEMA6B	0.358	0.065	3.22917	0	0
Endothelial	AMOTL1	0.379	0.069	3.21403	0	0
Endothelial	NID1	0.641	0.188	3.20701	0	0
Endothelial	SERTAD4-AS1	0.339	0.045	3.15083	0	0
Endothelial	ITGA5	0.718	0.213	3.14173	0	0
Endothelial	ITGA1	0.415	0.058	3.14172	0	0
Endothelial	AKR1C3	0.354	0.047	3.13104	0	0
Endothelial	LAMA4	0.746	0.215	3.10117	0	0
Endothelial	JAG1	0.504	0.132	3.0947	0	0
Endothelial	PROCR	0.405	0.101	3.0912	0	0
Endothelial	EMP1	0.823	0.268	3.07773	0	0
Endothelial	TGM2	0.433	0.136	3.0372	0	0
Endothelial	PLXNA2	0.37	0.099	3.01724	0	0
Endothelial	NOTCH1	0.507	0.116	2.96524	0	0
Endothelial	SMAD1	0.365	0.106	2.95075	0	0
Endothelial	BMPR2	0.668	0.227	2.94854	0	0
Endothelial	TJP1	0.587	0.164	2.91387	0	0
Endothelial	NT5E	0.366	0.066	2.91243	0	0
Endothelial	SCARF1	0.462	0.11	2.905	0	0
Endothelial	ARHGEF12	0.622	0.212	2.9003	0	0
Endothelial	CAVIN3	0.679	0.24	2.88925	0	0
Endothelial	ENTPD1	0.649	0.15	2.85008	0	0
Endothelial	FBN1	0.532	0.141	2.84357	0	0
Endothelial	HDAC7	0.598	0.175	2.84271	0	0
Endothelial	NCKAP1	0.502	0.148	2.81336	0	0
Endothelial	EHD2	0.422	0.129	2.80969	0	0
Endothelial	LMCD1	0.487	0.121	2.80814	0	0
Endothelial	TGFBR2	0.774	0.309	2.80265	0	0
Endothelial	TSC22D1	0.821	0.36	2.79936	0	0
Endothelial	BCAR1	0.423	0.122	2.78392	0	0
Endothelial	AFDN	0.557	0.161	2.7792	0	0
Endothelial	LAMC1	0.635	0.215	2.77777	0	0
Endothelial	ZEB1	0.577	0.188	2.74369	0	0
Endothelial	CEP68	0.413	0.112	2.72229	0	0
Endothelial	APP	0.916	0.512	2.6987	0	0
Endothelial	ETS1	0.709	0.186	2.69667	0	0
Endothelial	PPM1F	0.478	0.141	2.69285	0	0
Endothelial	RASGRP3	0.543	0.14	2.6818	0	0
Endothelial	SLC44A2	0.531	0.137	2.6773	0	0
Endothelial	SVIL	0.51	0.157	2.64221	0	0
Endothelial	THY1	0.521	0.127	2.62083	0	0
Endothelial	TIMP3	0.676	0.189	2.59183	0	0
Endothelial	SNRK	0.521	0.153	2.56523	0	0
Endothelial	SSFA2	0.51	0.203	2.54749	0	0
Endothelial	PLEKHA1	0.574	0.196	2.53456	0	0
Endothelial	ITM2A	0.781	0.172	2.51605	0	0
Endothelial	YES1	0.5	0.148	2.51004	0	0
Endothelial	MTRNR2L12	0.564	0.277	2.50908	0	0
Endothelial	SEPT10	0.457	0.159	2.45689	0	0
Endothelial	IFI27	0.937	0.348	2.45459	0	0
Endothelial	ID1	0.772	0.293	2.4467	0	0
Endothelial	FSCN1	0.705	0.307	2.42765	0	0
Endothelial	CTTN	0.558	0.206	2.39326	0	0
Endothelial	LUZP1	0.653	0.299	2.39115	0	0
Endothelial	PLXND1	0.757	0.327	2.38086	0	0
Endothelial	CCDC85B	0.873	0.548	2.36251	0	0
Endothelial	IL6ST	0.67	0.331	2.32529	0	0
Endothelial	SH3BP5	0.652	0.28	2.31869	0	0
Endothelial	NREP	0.552	0.206	2.31471	0	0
Endothelial	CDC42BPB	0.479	0.198	2.31002	0	0
Endothelial	UACA	0.596	0.236	2.2965	0	0
Endothelial	NECTIN2	0.66	0.312	2.28826	0	0
Endothelial	CD59	0.813	0.507	2.2707	0	0
Endothelial	PINK1	0.517	0.22	2.26362	0	0
Endothelial	CD93	0.821	0.279	2.26255	0	0
Endothelial	SYNE2	0.619	0.182	2.25913	0	0
Endothelial	PRSS23	0.564	0.16	2.24128	0	0
Endothelial	FSTL1	0.612	0.199	2.24017	0	0
Endothelial	TRIOBP	0.614	0.264	2.23679	0	0
Endothelial	FKBP1A	0.93	0.73	2.22525	0	0
Endothelial	NDRG1	0.599	0.266	2.22427	0	0
Endothelial	SPTAN1	0.621	0.274	2.21733	0	0
Endothelial	CLIC4	0.649	0.324	2.19723	0	0
Endothelial	CCND1	0.628	0.346	2.16032	0	0
Endothelial	MARCKSL1	0.86	0.377	2.15678	0	0
Endothelial	GIMAP7	0.636	0.178	2.14151	0	0
Endothelial	SNTB2	0.536	0.245	2.13089	0	0
Endothelial	GRASP	0.588	0.198	2.12871	0	0
Endothelial	UTRN	0.705	0.343	2.12263	0	0
Endothelial	SLK	0.557	0.29	2.10314	0	0
Endothelial	EHD4	0.612	0.282	2.08861	0	0
Endothelial	VAMP5	0.826	0.456	2.0871	0	0
Endothelial	A2M	0.917	0.548	2.06442	0	0
Endothelial	PHACTR2	0.6	0.257	2.06027	0	0
Endothelial	CEMIP2	0.679	0.371	2.04016	0	0
Endothelial	HTRA1	0.809	0.413	1.98644	0	0
Endothelial	MMP2	0.68	0.332	1.95553	0	0
Endothelial	STOM	0.696	0.38	1.92061	0	0
Endothelial	RAB11A	0.711	0.45	1.8695	0	0
Endothelial	NRP1	0.79	0.393	1.86243	0	0
Endothelial	GSN	0.926	0.698	1.85014	0	0
Endothelial	MGST2	0.741	0.414	1.7935	0	0
Endothelial	RDX	0.76	0.471	1.76203	0	0
Endothelial	ITGB1	0.897	0.701	1.7199	0	0
Endothelial	CTNNA1	0.672	0.425	1.64817	0	0
Endothelial	CD9	0.802	0.56	1.63223	0	0
Endothelial	ACTN4	0.756	0.506	1.59886	0	0
Endothelial	MACF1	0.772	0.547	1.59111	0	0
Endothelial	MYH9	0.779	0.572	1.59054	0	0
Endothelial	SPARC	0.976	0.625	1.53261	0	0
Endothelial	CDC37	0.756	0.536	1.46969	0	0
Endothelial	LMNA	0.904	0.726	1.42081	0	0
Endothelial	RHOC	0.837	0.579	1.38765	0	0
Endothelial	CALM1	0.941	0.894	1.2895	0	0
Endothelial	VIM	0.997	0.965	1.20238	0	0
Endothelial	CD81	0.945	0.852	1.1838	0	0
Endothelial	IFITM3	0.94	0.695	1.14805	0	0
Endothelial	GUK1	0.888	0.807	1.13433	0	0
Endothelial	CD99	0.869	0.785	1.10109	0	0
Endothelial	MYL12B	0.911	0.861	1.09009	0	0
Endothelial	HLA-E	0.938	0.824	0.989993	0	0
Endothelial	HLA-A	0.976	0.956	0.654447	0	0
Endothelial	CALD1	0.825	0.355	0.311169	0	0
Endothelial	LRRC8A	0.415	0.119	2.65182	4.94065645841247e-324	1.41169376986219e-319
Endothelial	HLX	0.381	0.114	2.89167	5.43472210425371e-323	1.55286314684841e-318
Endothelial	LBH	0.52	0.168	2.53799	2.76676761671098e-322	7.90548511122829e-318
Endothelial	ATP8B1	0.285	0.04	3.42221	1.46480582679013e-319	4.18538968888743e-315
Endothelial	GNAI2	0.894	0.796	1.00768	3.90779740381196e-318	1.11657495219119e-313
Endothelial	NFIA	0.541	0.195	2.27462	7.07893798901817e-318	2.02266495160216e-313
Endothelial	CCDC50	0.616	0.325	1.82608	1.16019706383139e-317	3.31503107048544e-313
Endothelial	PTPN14	0.418	0.13	2.62863	1.36108188272847e-316	3.88901926352007e-312
Endothelial	SMTN	0.335	0.096	3.05128	2.53312772769156e-316	7.2379058563331e-312
Endothelial	FKBP9	0.504	0.198	2.20286	2.85612640449354e-316	8.16080997555939e-312
Endothelial	MYO10	0.493	0.2	2.31852	2.97735183355409e-316	8.50718739401409e-312
Endothelial	TP53I11	0.536	0.236	2.30093	5.65911308438298e-316	1.61697838160075e-311
Endothelial	TMEM184B	0.426	0.145	2.50895	3.53872901262868e-315	1.01112104077839e-310
Endothelial	MBNL2	0.521	0.203	2.21091	4.83486795828401e-314	0
Endothelial	TEAD4	0.253	0.033	3.49036	4.96834875140038e-314	0
Endothelial	LRRC32	0.252	0.021	3.72232	8.98974991517191e-314	0
Endothelial	ZBTB20	0.642	0.315	1.8454	1.36435937425419e-313	0
Endothelial	C11orf96	0.473	0.116	1.84957	9.44621808502832e-312	2.69907e-307
Endothelial	MSN	0.805	0.686	1.19517	3.41394454724256e-311	9.75466e-307
Endothelial	DGKH	0.483	0.174	2.4291	2.91978e-308	8.34268e-304
Endothelial	TGFBR3	0.299	0.039	3.14147	1.87118e-307	5.34652e-303
Endothelial	TAX1BP3	0.513	0.256	2.02384	6.85016e-307	1.9573e-302
Endothelial	CD151	0.737	0.492	1.44702	1.23441e-306	3.52707e-302
Endothelial	ADIRF	0.37	0.067	2.72752	1.67486e-306	4.78558e-302
Endothelial	ACE	0.272	0.045	3.83693	2.57426e-305	7.35542e-301
Endothelial	GFOD2	0.37	0.094	2.77925	1.91912e-304	5.48349e-300
Endothelial	HLA-B	0.971	0.944	0.491638	3.67625e-304	1.05041e-299
Endothelial	DBN1	0.471	0.154	2.38353	3.23513e-302	9.24375e-298
Endothelial	HDGFL3	0.435	0.163	2.36703	7.50702e-302	2.14498e-297
Endothelial	PTMA	0.992	0.99	0.671333	2.86314e-301	8.18084e-297
Endothelial	CPNE2	0.479	0.194	2.26019	6.00736e-300	1.71648e-295
Endothelial	DPYSL3	0.372	0.105	2.76209	1.83188e-298	5.23423e-294
Endothelial	CDA	0.274	0.026	3.18377	6.7694e-298	1.93422e-293
Endothelial	RALGAPA2	0.354	0.083	2.88717	6.89439e-298	1.96993e-293
Endothelial	PKP4	0.342	0.114	2.7435	5.36331e-297	1.53246e-292
Endothelial	LOXL2	0.392	0.094	2.7403	8.39059e-297	2.39744e-292
Endothelial	NEDD9	0.508	0.168	2.33628	1.00126e-296	2.86089e-292
Endothelial	PTK2	0.477	0.18	2.27461	1.10941e-295	3.16993e-291
Endothelial	PRKCH	0.482	0.136	1.84153	7.45199e-295	2.12926e-290
Endothelial	ROCK2	0.586	0.324	1.78405	1.30269e-294	3.72217e-290
Endothelial	DUSP6	0.65	0.275	1.80695	7.2233e-293	2.06391e-288
Endothelial	PON2	0.556	0.294	1.92521	3.21133e-290	9.17574e-286
Endothelial	KITLG	0.289	0.061	3.22838	2.44922e-289	6.99815e-285
Endothelial	MYO6	0.506	0.173	2.1064	1.20887e-288	3.45411e-284
Endothelial	LAMB2	0.517	0.2	2.10442	4.88664e-288	1.39626e-283
Endothelial	TMEM173	0.579	0.258	1.88245	1.0434e-287	2.98129e-283
Endothelial	TNFSF10	0.556	0.178	1.83549	3.09095e-284	8.83177e-280
Endothelial	RFLNB	0.497	0.207	2.24275	3.86206e-283	1.10351e-278
Endothelial	MKL2	0.306	0.078	3.07012	2.36106e-282	6.74625e-278
Endothelial	ARHGAP23	0.332	0.086	2.84362	1.10816e-281	3.16636e-277
Endothelial	CDC42EP5	0.491	0.151	2.15521	1.49278e-280	4.26533e-276
Endothelial	SRP14	0.938	0.909	0.804192	2.16267e-280	6.1794e-276
Endothelial	CNN3	0.744	0.335	1.26505	2.91527e-280	8.32979e-276
Endothelial	SNX3	0.83	0.736	1.13048	3.39178e-280	9.69133e-276
Endothelial	LRP5	0.25	0.045	3.44613	5.43003e-279	1.55152e-274
Endothelial	EMP2	0.62	0.331	1.72517	1.87885e-277	5.36843e-273
Endothelial	PTMS	0.852	0.693	1.08614	2.1285e-277	6.08177e-273
Endothelial	SMAGP	0.341	0.084	2.72135	2.55628e-277	7.30407e-273
Endothelial	AKT3	0.393	0.099	2.4643	6.77603e-277	1.93611e-272
Endothelial	HLA-C	0.935	0.93	0.534348	6.94421e-277	1.98417e-272
Endothelial	PKIG	0.503	0.198	2.15973	1.38075e-275	3.94523e-271
Endothelial	SELENON	0.487	0.234	2.08198	2.07972e-275	5.94238e-271
Endothelial	ROBO1	0.3	0.089	2.98833	1.49981e-273	4.28542e-269
Endothelial	C1orf54	0.601	0.288	1.78518	6.40844e-272	1.83108e-267
Endothelial	CAPN2	0.576	0.293	1.80029	7.58877e-272	2.16834e-267
Endothelial	KLF2	0.767	0.522	1.5605	6.82056e-271	1.94884e-266
Endothelial	LXN	0.43	0.142	2.46511	9.00811e-271	2.57389e-266
Endothelial	PNP	0.581	0.285	1.86382	1.29954e-270	3.71317e-266
Endothelial	RAI14	0.472	0.18	2.10737	2.3962e-270	6.84665e-266
Endothelial	MAP3K11	0.525	0.239	1.92858	5.59288e-270	1.59805e-265
Endothelial	KCNJ2	0.25	0.077	3.37747	1.10599e-269	3.16014e-265
Endothelial	TMEM88	0.289	0.053	3.3787	1.40114e-267	4.00348e-263
Endothelial	TAOK2	0.351	0.095	2.76661	1.94722e-266	5.5638e-262
Endothelial	APBB2	0.33	0.077	2.67378	7.32463e-266	2.09287e-261
Endothelial	PIK3C2A	0.508	0.252	2.00169	7.29982e-265	2.08578e-260
Endothelial	PGM2L1	0.432	0.149	2.3371	6.21783e-264	1.77662e-259
Endothelial	TSPAN13	0.368	0.102	2.71236	7.51232e-264	2.14649e-259
Endothelial	ARHGEF3	0.327	0.062	2.40544	1.4996e-263	4.2848e-259
Endothelial	PPFIBP1	0.558	0.27	1.83461	7.64815e-261	2.1853e-256
Endothelial	CTNNB1	0.783	0.57	1.35747	5.95587e-260	1.70177e-255
Endothelial	ABLIM1	0.318	0.058	2.55422	7.36223e-260	2.10361e-255
Endothelial	ANGPT2	0.267	0.069	3.65602	1.01012e-259	2.88621e-255
Endothelial	CADPS2	0.271	0.054	3.03829	2.03598e-259	5.8174e-255
Endothelial	SOX4	0.735	0.374	1.21622	2.75602e-258	7.87477e-254
Endothelial	FAM198B	0.63	0.311	1.69264	5.00196e-258	1.42921e-253
Endothelial	TUBA1A	0.792	0.598	1.4465	6.0636e-258	1.73255e-253
Endothelial	FAM241A	0.371	0.119	2.59703	6.68126e-258	1.90904e-253
Endothelial	KTN1	0.788	0.641	1.13124	1.09435e-257	3.12688e-253
Endothelial	CYB5R3	0.673	0.445	1.42458	5.03426e-257	1.43844e-252
Endothelial	RGL2	0.474	0.192	2.02663	8.14e-256	2.32584e-251
Endothelial	SORBS2	0.279	0.048	3.18894	6.84635e-255	1.95621e-250
Endothelial	ENDOD1	0.345	0.113	2.55731	1.40273e-254	4.00802e-250
Endothelial	FLNB	0.47	0.227	1.98935	1.33473e-253	3.81373e-249
Endothelial	LPAR6	0.631	0.254	1.6783	3.7095e-252	1.05991e-247
Endothelial	OAF	0.465	0.192	2.08072	1.74401e-251	4.98317e-247
Endothelial	IL32	0.543	0.208	0.415631	3.42747e-251	9.79331e-247
Endothelial	NRGN	0.343	0.097	2.65703	9.21932e-251	2.63424e-246
Endothelial	PCGF2	0.373	0.126	2.42477	7.54737e-250	2.15651e-245
Endothelial	YPEL2	0.431	0.142	2.21142	1.26358e-248	3.61043e-244
Endothelial	ARHGAP31	0.358	0.11	2.44894	1.55559e-248	4.44479e-244
Endothelial	TCN2	0.428	0.125	2.34996	5.21856e-247	1.4911e-242
Endothelial	ITGA9	0.306	0.051	2.91681	6.27493e-247	1.79294e-242
Endothelial	RAB13	0.805	0.585	1.20338	2.29055e-246	6.54479e-242
Endothelial	EIF4G2	0.836	0.732	0.959966	4.00214e-246	1.14353e-241
Endothelial	LMBR1	0.33	0.091	2.66545	1.47922e-245	4.22656e-241
Endothelial	TRIM47	0.398	0.142	2.3151	3.38582e-244	9.6743e-240
Endothelial	ANXA2	0.925	0.806	0.912708	4.32049e-243	1.23449e-238
Endothelial	SOCS2	0.356	0.089	2.58096	6.5391e-242	1.86842e-237
Endothelial	CD320	0.585	0.336	1.79141	2.34007e-241	6.68629e-237
Endothelial	LRP6	0.282	0.083	2.83475	3.16795e-241	9.05179e-237
Endothelial	CDC42BPA	0.398	0.144	2.25184	4.34895e-239	1.24263e-234
Endothelial	ADARB1	0.351	0.089	2.33119	3.37966e-238	9.6567e-234
Endothelial	PLAT	0.256	0.042	3.65136	1.44028e-237	4.1153e-233
Endothelial	MAP4K4	0.688	0.414	1.44125	1.45459e-237	4.15621e-233
Endothelial	FAM171A1	0.262	0.071	2.85642	4.21828e-237	1.20529e-232
Endothelial	ZNF467	0.347	0.086	2.50083	4.43632e-236	1.26759e-231
Endothelial	TSPAN15	0.398	0.167	2.25737	7.73899e-235	2.21126e-230
Endothelial	SPNS2	0.298	0.086	2.67994	1.06985e-234	3.05689e-230
Endothelial	SERPINH1	0.783	0.459	0.645078	7.74929e-232	2.2142e-227
Endothelial	PRKD2	0.34	0.082	2.3735	1.66906e-230	4.769e-226
Endothelial	TMOD3	0.621	0.406	1.41549	5.64488e-230	1.61291e-225
Endothelial	ARL15	0.282	0.078	2.96518	2.67459e-227	7.64212e-223
Endothelial	FERMT2	0.539	0.222	1.70407	8.35297e-226	2.38669e-221
Endothelial	ATP2B4	0.469	0.21	1.89048	1.81268e-225	5.17938e-221
Endothelial	ETS2	0.63	0.328	1.50412	5.09239e-224	1.45505e-219
Endothelial	GIMAP1	0.503	0.168	1.69767	1.53979e-222	4.39963e-218
Endothelial	RASAL2	0.455	0.227	1.93558	3.79954e-222	1.08564e-217
Endothelial	ABHD17A	0.67	0.459	1.18208	3.87032e-222	1.10587e-217
Endothelial	DPYSL2	0.606	0.393	1.43583	3.88268e-222	1.1094e-217
Endothelial	GIMAP6	0.405	0.105	2.06372	5.45251e-222	1.55794e-217
Endothelial	TNFRSF4	0.311	0.073	2.63232	1.39017e-220	3.97212e-216
Endothelial	MYO1C	0.486	0.261	1.7653	1.87557e-220	5.35906e-216
Endothelial	RBMS2	0.338	0.104	2.38385	3.71281e-220	1.06086e-215
Endothelial	TSPAN5	0.325	0.084	2.51203	3.87171e-220	1.10626e-215
Endothelial	UBE2J1	0.511	0.31	1.71189	9.43242e-219	2.69513e-214
Endothelial	MAPK3	0.438	0.183	2.0026	1.37151e-218	3.91881e-214
Endothelial	VAT1	0.476	0.236	1.78275	1.48797e-218	4.25157e-214
Endothelial	SEPT2	0.692	0.552	1.12454	4.85414e-218	1.38697e-213
Endothelial	MAP1B	0.63	0.282	1.40504	7.45654e-218	2.13056e-213
Endothelial	CLIC2	0.306	0.061	2.56056	3.14096e-216	8.97467e-212
Endothelial	BCR	0.266	0.057	2.54443	6.62889e-213	1.89407e-208
Endothelial	PDGFB	0.382	0.101	2.26713	3.12616e-212	8.93239e-208
Endothelial	STIM2	0.446	0.197	1.86	1.79643e-211	5.13295e-207
Endothelial	TMEM44	0.285	0.082	2.61025	2.04029e-211	5.82973e-207
Endothelial	CLIC1	0.884	0.859	0.746593	9.63904e-210	2.75416e-205
Endothelial	LPP	0.602	0.383	1.50468	1.36241e-209	3.89282e-205
Endothelial	MYL12A	0.91	0.887	0.650143	8.98341e-209	2.56683e-204
Endothelial	ITPRIP	0.385	0.121	2.22013	1.31441e-208	3.75565e-204
Endothelial	MYADM	0.595	0.364	1.56761	1.75356e-207	5.01045e-203
Endothelial	VASH1	0.433	0.177	2.07094	5.75984e-207	1.64576e-202
Endothelial	HIP1	0.429	0.184	1.97264	2.71314e-206	7.75226e-202
Endothelial	FAM171B	0.267	0.068	2.78344	8.53257e-206	2.43801e-201
Endothelial	SLFN5	0.472	0.176	1.65379	1.02854e-205	2.93886e-201
Endothelial	JAK1	0.722	0.58	0.981986	5.94433e-205	1.69847e-200
Endothelial	GIT1	0.362	0.147	2.17524	1.22387e-204	3.49697e-200
Endothelial	VGLL4	0.65	0.397	1.35228	2.94065e-204	8.40231e-200
Endothelial	IVNS1ABP	0.574	0.44	1.62055	1.00235e-203	2.86403e-199
Endothelial	PPP2R2A	0.52	0.286	1.58142	2.80281e-203	8.00846e-199
Endothelial	HHEX	0.336	0.082	2.20668	2.92346e-203	8.35321e-199
Endothelial	NOL4L	0.337	0.127	2.26164	1.83768e-202	5.25081e-198
Endothelial	GAS6	0.537	0.214	1.77776	4.54118e-202	1.29755e-197
Endothelial	EFCAB14	0.495	0.315	1.83631	5.01893e-201	1.43406e-196
Endothelial	UNC5B	0.32	0.281	1.77767	7.37527e-201	2.10733e-196
Endothelial	CD40	0.49	0.218	1.77237	1.03603e-200	2.96026e-196
Endothelial	NES	0.49	0.209	1.76429	3.52054e-200	1.00592e-195
Endothelial	APLP2	0.848	0.707	1.05388	1.85838e-199	5.30995e-195
Endothelial	FLRT2	0.279	0.092	2.61671	2.2339e-199	6.38291e-195
Endothelial	GIMAP4	0.636	0.285	1.30922	4.06516e-199	1.16154e-194
Endothelial	CDK17	0.34	0.097	2.17237	5.03152e-199	1.43766e-194
Endothelial	COX7A1	0.409	0.118	1.58166	1.84981e-198	5.28546e-194
Endothelial	RORA	0.365	0.106	1.37824	2.13608e-198	6.10342e-194
Endothelial	LRRC8C	0.394	0.122	2.00788	3.27226e-198	9.34982e-194
Endothelial	PLEC	0.592	0.395	1.42103	4.5248e-198	1.29287e-193
Endothelial	NAA38	0.666	0.437	1.31424	1.43322e-194	4.09513e-190
Endothelial	TSPAN14	0.524	0.277	1.57375	2.6884e-194	7.68155e-190
Endothelial	MYOF	0.375	0.169	1.97966	2.04275e-193	5.83676e-189
Endothelial	ITM2B	0.945	0.908	0.540681	7.29459e-193	2.08428e-188
Endothelial	SWAP70	0.54	0.32	1.52673	1.10347e-192	3.15294e-188
Endothelial	CTNND1	0.566	0.331	1.51441	1.52347e-192	4.35302e-188
Endothelial	COL6A2	0.699	0.391	0.754647	3.03069e-192	8.65958e-188
Endothelial	MYO1B	0.483	0.258	1.76172	8.00328e-192	2.28678e-187
Endothelial	SYPL1	0.608	0.423	1.28094	3.5977e-191	1.02797e-186
Endothelial	CSNK1A1	0.75	0.61	1.01248	1.13323e-190	3.23798e-186
Endothelial	LHFPL6	0.358	0.115	1.54638	1.90772e-190	5.45093e-186
Endothelial	MIR4435-2HG	0.455	0.27	1.88474	3.33115e-190	9.51809e-186
Endothelial	EVA1B	0.654	0.439	1.35527	9.25868e-190	2.64548e-185
Endothelial	FAM43A	0.391	0.139	1.99469	1.74148e-189	4.97592e-185
Endothelial	GNAS	0.953	0.924	0.648947	2.40982e-189	6.88559e-185
Endothelial	FMNL3	0.472	0.238	1.76196	3.938e-189	1.1252e-184
Endothelial	ARHGEF7	0.365	0.152	2.28034	2.46834e-188	7.05279e-184
Endothelial	TAGLN2	0.83	0.731	0.877696	8.74171e-188	2.49777e-183
Endothelial	SUN1	0.422	0.211	1.75829	1.50844e-187	4.31008e-183
Endothelial	TMSB10	0.994	0.994	0.591805	3.7025e-187	1.05791e-182
Endothelial	DOCK1	0.35	0.138	2.10384	2.26093e-185	6.46016e-181
Endothelial	MPRIP	0.514	0.288	1.48208	4.79551e-185	1.37022e-180
Endothelial	TMEM47	0.298	0.095	2.40259	4.82975e-185	1.38e-180
Endothelial	THBD	0.56	0.279	1.21437	1.02656e-183	2.93318e-179
Endothelial	DDAH2	0.608	0.359	1.25548	1.36626e-183	3.90382e-179
Endothelial	ELK4	0.414	0.183	1.7781	5.68585e-183	1.62462e-178
Endothelial	RIPOR1	0.401	0.186	1.86108	5.73479e-182	1.6386e-177
Endothelial	KIAA1147	0.335	0.107	2.35225	2.01008e-181	5.74339e-177
Endothelial	LIMA1	0.528	0.271	1.61531	2.63297e-181	7.5232e-177
Endothelial	GNA11	0.355	0.165	2.00641	2.99605e-181	8.5606e-177
Endothelial	DYNC1LI2	0.578	0.375	1.31138	7.81434e-180	2.23279e-175
Endothelial	PEA15	0.527	0.318	1.49471	1.61619e-178	4.61795e-174
Endothelial	MYL6	0.967	0.958	0.607383	1.71595e-177	4.90297e-173
Endothelial	ANGPTL2	0.33	0.113	2.29514	1.78363e-177	5.09637e-173
Endothelial	ID3	0.829	0.566	0.877437	4.32706e-177	1.23637e-172
Endothelial	ANKRD28	0.547	0.285	1.45983	4.86946e-177	1.39135e-172
Endothelial	ADD3	0.426	0.184	1.70561	1.5358e-176	4.38823e-172
Endothelial	PROS1	0.338	0.125	2.11943	4.43074e-176	1.266e-171
Endothelial	TUBB6	0.512	0.322	1.47669	3.58051e-175	1.02306e-170
Endothelial	ARGLU1	0.733	0.527	1.19866	1.08299e-174	3.09442e-170
Endothelial	NRP2	0.661	0.491	1.28606	1.47192e-174	4.20571e-170
Endothelial	TCF7L1	0.251	0.062	2.61812	1.5232e-174	4.35223e-170
Endothelial	DAAM1	0.444	0.232	1.72151	1.76917e-174	5.05505e-170
Endothelial	SVIP	0.429	0.192	1.69465	2.34728e-174	6.70688e-170
Endothelial	IFITM2	0.801	0.626	0.746413	1.2922e-173	3.69219e-169
Endothelial	PDE8A	0.386	0.184	1.87995	1.53019e-173	4.37222e-169
Endothelial	DUSP23	0.474	0.363	1.52512	2.60858e-172	7.45349e-168
Endothelial	FLI1	0.438	0.174	1.62536	6.07634e-172	1.73619e-167
Endothelial	CRK	0.5	0.32	1.42314	1.58828e-171	4.53818e-167
Endothelial	FOXP1	0.563	0.345	1.4721	2.43219e-171	6.94949e-167
Endothelial	ZDHHC3	0.426	0.23	1.64885	3.0301e-171	8.65791e-167
Endothelial	LEPROT	0.694	0.528	1.09461	8.40972e-171	2.40291e-166
Endothelial	GFOD1	0.277	0.088	2.32632	1.17009e-170	3.3433e-166
Endothelial	ALPK3	0.258	0.054	2.5659	1.33172e-170	3.80512e-166
Endothelial	TPM4	0.844	0.738	0.769703	9.71179e-170	2.77495e-165
Endothelial	SLC27A3	0.383	0.178	1.84128	2.10187e-169	6.00568e-165
Endothelial	SLC39A10	0.423	0.208	1.78262	1.34441e-168	3.8414e-164
Endothelial	ATP11A	0.375	0.154	1.92471	1.90056e-167	5.43047e-163
Endothelial	INPP1	0.345	0.148	1.86795	2.04408e-167	5.84055e-163
Endothelial	HMGB1	0.935	0.912	0.546092	6.63446e-165	1.89566e-160
Endothelial	KLHL5	0.379	0.187	1.7619	1.08407e-164	3.0975e-160
Endothelial	RGS12	0.332	0.122	2.20511	3.67328e-164	1.04957e-159
Endothelial	GRAMD1A	0.467	0.25	1.54319	7.14526e-163	2.04162e-158
Endothelial	EID1	0.813	0.707	0.787468	1.71738e-162	4.90707e-158
Endothelial	SERPINB6	0.716	0.546	1.03122	4.87418e-162	1.3927e-157
Endothelial	LYL1	0.391	0.144	1.79186	1.1311e-161	3.23189e-157
Endothelial	APOL1	0.296	0.091	2.26115	1.28315e-161	3.66635e-157
Endothelial	CD276	0.467	0.345	1.37947	5.07251e-161	1.44937e-156
Endothelial	C5orf24	0.455	0.275	1.4657	7.73306e-161	2.20957e-156
Endothelial	CARD8	0.462	0.234	1.54839	1.91223e-160	5.46381e-156
Endothelial	RGCC	0.675	0.455	1.23798	1.94355e-160	5.55332e-156
Endothelial	MRPL17	0.533	0.389	1.25382	6.44242e-159	1.84079e-154
Endothelial	CRYBG3	0.328	0.144	2.06489	7.28896e-159	2.08268e-154
Endothelial	ARRDC3	0.506	0.276	1.59581	9.80737e-159	2.80226e-154
Endothelial	SEC62	0.772	0.661	0.871909	1.61107e-157	4.60332e-153
Endothelial	CTTNBP2NL	0.412	0.22	1.74106	1.59211e-156	4.54915e-152
Endothelial	JMJD1C	0.646	0.48	1.1898	3.2776e-156	9.36509e-152
Endothelial	YBX3	0.752	0.524	1.03357	8.20689e-156	2.34496e-151
Endothelial	TMEM150C	0.279	0.084	2.15966	1.27127e-155	3.63239e-151
Endothelial	TANC1	0.309	0.12	2.11208	1.59798e-155	4.56592e-151
Endothelial	GJA1	0.543	0.264	1.41474	1.90274e-155	5.4367e-151
Endothelial	RBMS3	0.271	0.073	2.10632	9.63852e-155	2.75401e-150
Endothelial	FYN	0.541	0.294	1.1256	1.95798e-154	5.59455e-150
Endothelial	GAS2L1	0.324	0.155	1.90208	2.89965e-153	8.28516e-149
Endothelial	PKN1	0.536	0.343	1.25141	5.62372e-153	1.60686e-148
Endothelial	DYNC1I2	0.575	0.427	1.15968	5.6271e-153	1.60783e-148
Endothelial	CFAP20	0.394	0.211	1.65589	1.18844e-152	3.39573e-148
Endothelial	PXN	0.374	0.162	1.77711	1.78127e-151	5.08963e-147
Endothelial	SHISA5	0.535	0.331	1.30416	3.03119e-151	8.66101e-147
Endothelial	NAV1	0.392	0.217	1.70582	4.03775e-151	1.15371e-146
Endothelial	PTTG1IP	0.68	0.526	0.933664	2.04497e-150	5.8431e-146
Endothelial	FAM129B	0.406	0.205	1.56314	1.20793e-149	3.45143e-145
Endothelial	MOB2	0.413	0.213	1.59435	5.38733e-149	1.53932e-144
Endothelial	SHC1	0.508	0.293	1.46979	1.09473e-148	3.12798e-144
Endothelial	HES1	0.468	0.288	1.7788	1.07366e-147	3.06776e-143
Endothelial	FNBP1L	0.367	0.193	1.80704	1.13316e-147	3.23779e-143
Endothelial	STXBP1	0.273	0.1	2.08392	1.21284e-146	3.46545e-142
Endothelial	MXRA7	0.422	0.201	1.51767	1.62978e-146	4.65677e-142
Endothelial	MCTP1	0.344	0.133	2.07938	3.01947e-146	8.62754e-142
Endothelial	TMEM109	0.544	0.367	1.27232	1.87618e-145	5.36082e-141
Endothelial	BAZ2B	0.511	0.295	1.45641	2.31894e-144	6.6259e-140
Endothelial	DDX17	0.799	0.732	0.762086	1.30708e-143	3.73473e-139
Endothelial	PLS3	0.564	0.307	1.24779	2.20857e-142	6.31055e-138
Endothelial	PRKAA1	0.381	0.175	1.51901	4.83476e-142	1.38144e-137
Endothelial	SOS1	0.377	0.202	1.73151	2.39118e-140	6.83232e-136
Endothelial	NRARP	0.269	0.073	2.26971	2.84331e-140	8.12419e-136
Endothelial	SYNE3	0.274	0.098	2.07911	1.1359e-139	3.24562e-135
Endothelial	RRAGA	0.503	0.368	1.22544	1.39891e-139	3.9971e-135
Endothelial	NKTR	0.632	0.461	1.18191	4.25345e-139	1.21534e-134
Endothelial	AKAP13	0.684	0.542	0.902623	4.77328e-138	1.36387e-133
Endothelial	FJX1	0.259	0.09	2.27348	5.30858e-138	1.51682e-133
Endothelial	SPTLC2	0.409	0.207	1.49947	6.75814e-138	1.931e-133
Endothelial	PEAK1	0.357	0.162	1.82135	5.41344e-137	1.54678e-132
Endothelial	SASH1	0.452	0.211	1.46546	5.57585e-137	1.59319e-132
Endothelial	ADAM10	0.584	0.418	1.15071	1.05302e-136	3.00879e-132
Endothelial	ANKRD11	0.694	0.565	0.898212	2.89285e-136	8.26573e-132
Endothelial	CD109	0.435	0.231	1.45511	8.93429e-136	2.5528e-131
Endothelial	CSRP1	0.452	0.278	1.36241	3.84517e-135	1.09868e-130
Endothelial	PIK3R3	0.319	0.135	2.09443	2.16537e-134	6.18712e-130
Endothelial	PDCL	0.382	0.197	1.62548	2.49329e-134	7.12406e-130
Endothelial	FDPS	0.674	0.488	0.912897	1.60777e-133	4.59387e-129
Endothelial	KIFC3	0.333	0.173	1.68774	1.15944e-132	3.31285e-128
Endothelial	CARHSP1	0.568	0.408	1.15398	1.33605e-132	3.81749e-128
Endothelial	SELENOW	0.767	0.645	0.969285	1.8171e-132	5.192e-128
Endothelial	WASF2	0.744	0.64	0.785475	6.03084e-132	1.72319e-127
Endothelial	KIF1C	0.299	0.144	1.89123	1.24582e-131	3.55967e-127
Endothelial	UBTD1	0.289	0.142	1.81985	2.19599e-131	6.27461e-127
Endothelial	ABCD4	0.4	0.224	1.61088	1.6254e-130	4.64425e-126
Endothelial	FRYL	0.414	0.236	1.55522	2.00459e-130	5.72773e-126
Endothelial	PAM	0.333	0.154	1.82607	2.5886e-129	7.39641e-125
Endothelial	YWHAE	0.804	0.707	0.753083	5.35453e-129	1.52995e-124
Endothelial	TES	0.331	0.122	1.39916	7.39251e-128	2.11226e-123
Endothelial	SCN1B	0.324	0.111	1.72222	1.47222e-127	4.20657e-123
Endothelial	MAGED2	0.675	0.467	1.06829	2.95146e-126	8.4332e-122
Endothelial	DDX5	0.924	0.914	0.386987	8.44956e-126	2.41429e-121
Endothelial	FGD6	0.273	0.111	1.99286	2.01946e-125	5.77019e-121
Endothelial	ZNRF1	0.33	0.147	1.54471	2.11523e-125	6.04384e-121
Endothelial	CAPNS1	0.64	0.513	0.929182	3.3913e-125	9.68995e-121
Endothelial	PHLDB1	0.341	0.169	1.7	3.49902e-125	9.99774e-121
Endothelial	C9orf3	0.331	0.149	1.65395	6.42367e-125	1.83544e-120
Endothelial	CHD7	0.359	0.18	1.69147	1.5546e-124	4.44196e-120
Endothelial	PDLIM5	0.497	0.358	1.21045	2.97425e-124	8.49833e-120
Endothelial	MAP4	0.55	0.393	1.18856	3.18452e-124	9.09912e-120
Endothelial	YWHAQ	0.728	0.629	0.831348	5.6346e-124	1.60997e-119
Endothelial	EPN2	0.284	0.121	1.87453	1.62603e-123	4.64607e-119
Endothelial	TFPI	0.311	0.128	1.93464	2.39999e-123	6.8575e-119
Endothelial	SPG7	0.469	0.304	1.38178	1.457e-122	4.16308e-118
Endothelial	YWHAH	0.694	0.563	0.839063	8.42598e-122	2.40756e-117
Endothelial	CHST15	0.274	0.115	2.10021	1.23991e-121	3.5428e-117
Endothelial	CSNK1E	0.438	0.279	1.34611	4.30534e-121	1.23016e-116
Endothelial	TGFB1I1	0.356	0.157	1.59975	8.29651e-121	2.37056e-116
Endothelial	XIST	0.391	0.312	1.37744	3.5518e-120	1.01485e-115
Endothelial	BEX3	0.591	0.322	1.05641	6.096e-120	1.74181e-115
Endothelial	BCAP29	0.552	0.39	1.1276	1.5513e-118	4.43254e-114
Endothelial	TNFRSF1A	0.623	0.441	1.02771	3.90004e-118	1.11436e-113
Endothelial	SNHG7	0.578	0.41	1.10269	4.40907e-118	1.2598e-113
Endothelial	ATRX	0.703	0.592	0.868515	1.67117e-117	4.77503e-113
Endothelial	KLF9	0.391	0.207	1.45309	1.61727e-116	4.62102e-112
Endothelial	PDLIM7	0.428	0.261	1.30085	2.66088e-115	7.60294e-111
Endothelial	EFNB1	0.3	0.169	1.77873	1.07482e-114	3.07109e-110
Endothelial	CPD	0.341	0.169	1.57598	1.20179e-114	3.43387e-110
Endothelial	PPP2R5A	0.368	0.202	1.42562	4.72594e-114	1.35034e-109
Endothelial	WDFY1	0.338	0.181	1.54831	5.35397e-114	1.52979e-109
Endothelial	ATXN3	0.392	0.229	1.42811	6.65587e-113	1.90178e-108
Endothelial	MEF2C	0.753	0.585	0.726289	2.64884e-112	7.56854e-108
Endothelial	GIMAP8	0.264	0.081	1.90284	1.03002e-111	2.94307e-107
Endothelial	TBCD	0.337	0.18	1.59359	2.0652e-111	5.90088e-107
Endothelial	RBMS1	0.613	0.486	0.864713	8.49056e-111	2.42601e-106
Endothelial	SIGIRR	0.46	0.271	1.09776	8.71821e-111	2.49105e-106
Endothelial	EOGT	0.307	0.132	1.59684	4.68988e-110	1.34004e-105
Endothelial	FAM160B1	0.269	0.105	1.85915	1.05378e-109	3.01095e-105
Endothelial	NFAT5	0.446	0.278	1.24484	6.27871e-109	1.79402e-104
Endothelial	CFDP1	0.538	0.379	1.07924	6.36736e-109	1.81934e-104
Endothelial	EBF1	0.31	0.126	1.6083	9.8884e-109	2.82541e-104
Endothelial	PCMTD1	0.494	0.338	1.21666	2.27386e-108	6.49709e-104
Endothelial	ATP1A1	0.657	0.567	0.865447	4.13611e-108	1.18181e-103
Endothelial	RAPGEF2	0.373	0.186	1.62609	5.84054e-108	1.66882e-103
Endothelial	RGS16	0.323	0.13	1.7584	1.32551e-107	3.78738e-103
Endothelial	ICA1	0.287	0.119	1.79453	1.33579e-107	3.81674e-103
Endothelial	AES	0.695	0.609	0.511552	2.5528e-107	7.2941e-103
Endothelial	LTBP3	0.368	0.195	1.42129	5.82543e-107	1.6645e-102
Endothelial	ARL4A	0.529	0.421	1.17816	8.18463e-107	2.3386e-102
Endothelial	SMAD5	0.435	0.279	1.27286	8.21189e-107	2.34638e-102
Endothelial	MSRB3	0.296	0.121	1.63485	1.74054e-106	4.97326e-102
Endothelial	PIEZO1	0.37	0.208	1.49624	3.92587e-106	1.12174e-101
Endothelial	MT-ND5	0.96	0.949	0.434519	1.40489e-105	4.0142e-101
Endothelial	KLF13	0.452	0.302	1.05096	2.46134e-105	7.03279e-101
Endothelial	DNAJC10	0.416	0.264	1.25398	3.59326e-105	1.0267e-100
Endothelial	PRKAR1A	0.638	0.517	0.860085	4.21729e-105	1.20501e-100
Endothelial	MTRNR2L8	0.465	0.22	1.1535	8.88077e-105	2.5375e-100
Endothelial	FXYD5	0.755	0.592	0.729796	4.53192e-104	1.29491e-99
Endothelial	DAPK3	0.294	0.159	1.64645	6.19137e-104	1.76906e-99
Endothelial	RALB	0.387	0.232	1.37547	6.37776e-104	1.82232e-99
Endothelial	GNB1	0.71	0.621	0.745307	1.19491e-103	3.41422e-99
Endothelial	SEC14L1	0.546	0.439	1.0878	1.21352e-103	3.4674e-99
Endothelial	ABI3	0.413	0.204	1.07213	1.49938e-103	4.28417e-99
Endothelial	KLC1	0.406	0.267	1.22707	5.08495e-103	1.45292e-98
Endothelial	PPP4R1	0.348	0.195	1.43982	8.05705e-103	2.30214e-98
Endothelial	RSU1	0.463	0.341	1.12342	1.72733e-102	4.9355e-98
Endothelial	PITPNC1	0.306	0.14	1.30942	2.02102e-102	5.77466e-98
Endothelial	ITPKB	0.265	0.094	1.65805	2.10647e-102	6.01883e-98
Endothelial	NUMB	0.452	0.282	1.21606	3.56685e-102	1.01916e-97
Endothelial	NFIC	0.562	0.429	0.922884	4.53509e-102	1.29581e-97
Endothelial	MT-CYB	0.988	0.99	0.258826	5.13763e-102	1.46798e-97
Endothelial	FHOD1	0.328	0.197	1.47103	5.55481e-102	1.58718e-97
Endothelial	SERINC3	0.593	0.462	0.931873	7.01922e-102	2.0056e-97
Endothelial	LIMCH1	0.378	0.183	1.44408	6.37826e-101	1.82246e-96
Endothelial	FOXO1	0.289	0.112	1.58285	2.26067e-100	6.4594e-96
Endothelial	KBTBD2	0.337	0.185	1.39182	3.23302e-100	9.23771e-96
Endothelial	MGLL	0.358	0.195	1.61093	3.99526e-100	1.14157e-95
Endothelial	TACC1	0.602	0.471	0.961847	7.32084e-100	2.09178e-95
Endothelial	LAYN	0.256	0.085	1.69554	7.98123e-100	2.28048e-95
Endothelial	TM9SF3	0.562	0.456	0.884545	2.9831e-99	8.5236e-95
Endothelial	MSRA	0.333	0.168	1.4261	8.11314e-99	2.31817e-94
Endothelial	ZBTB38	0.449	0.296	1.03116	1.19782e-98	3.42253e-94
Endothelial	WASL	0.383	0.232	1.30797	1.28825e-98	3.68091e-94
Endothelial	PMEPA1	0.557	0.381	1.10557	3.04535e-98	8.70147e-94
Endothelial	KMT2E	0.632	0.53	0.747263	6.37897e-97	1.82266e-92
Endothelial	SLC25A37	0.479	0.303	1.0881	6.87592e-97	1.96466e-92
Endothelial	NRN1	0.315	0.145	1.59963	7.58939e-97	2.16852e-92
Endothelial	BNIP2	0.509	0.374	0.977557	9.16762e-97	2.61946e-92
Endothelial	ZDHHC17	0.253	0.111	1.68222	1.31805e-96	3.76606e-92
Endothelial	CYB5A	0.456	0.342	1.15961	1.86846e-96	5.33874e-92
Endothelial	MARCKS	0.868	0.744	0.43221	2.75808e-96	7.88065e-92
Endothelial	EDIL3	0.328	0.171	1.53834	3.30952e-96	9.45629e-92
Endothelial	CLSTN1	0.411	0.239	1.29449	3.64879e-96	1.04257e-91
Endothelial	CYTH2	0.384	0.244	1.22651	4.63503e-96	1.32437e-91
Endothelial	ODF2L	0.526	0.314	1.05439	6.18296e-96	1.76666e-91
Endothelial	MGP	0.467	0.237	1.18654	7.88638e-96	2.25338e-91
Endothelial	ABCG1	0.323	0.13	1.51355	1.67822e-95	4.79517e-91
Endothelial	ZSCAN18	0.285	0.122	1.56677	7.04914e-95	2.01415e-90
Endothelial	CA2	0.41	0.251	1.37835	1.47567e-94	4.21643e-90
Endothelial	EGLN1	0.351	0.207	1.36941	2.67889e-94	7.65438e-90
Endothelial	CD46	0.513	0.368	1.02077	6.1315e-94	1.75195e-89
Endothelial	TRIO	0.302	0.169	1.55749	6.35702e-94	1.81639e-89
Endothelial	NORAD	0.602	0.476	0.853159	6.64852e-94	1.89968e-89
Endothelial	MGAT4B	0.425	0.283	1.11004	8.28474e-94	2.3672e-89
Endothelial	KLF3	0.486	0.338	1.0693	9.52517e-94	2.72163e-89
Endothelial	NUDT14	0.404	0.244	1.2381	9.58799e-94	2.73958e-89
Endothelial	HERC2	0.365	0.23	1.29923	1.52584e-93	4.35977e-89
Endothelial	PRKD3	0.338	0.197	1.35635	1.61108e-93	4.60335e-89
Endothelial	TLNRD1	0.397	0.254	1.20501	1.90012e-93	5.42922e-89
Endothelial	TBC1D1	0.379	0.245	1.22033	2.49254e-93	7.12193e-89
Endothelial	HOXB7	0.301	0.152	1.55094	2.61043e-93	7.45877e-89
Endothelial	FAM213A	0.339	0.201	1.42291	5.491e-93	1.56894e-88
Endothelial	NCOA7	0.376	0.206	1.41474	6.24282e-93	1.78376e-88
Endothelial	ARL2	0.595	0.46	0.89368	4.87981e-92	1.39431e-87
Endothelial	SH3GL1	0.409	0.259	1.15886	5.72572e-92	1.63601e-87
Endothelial	SLC2A3	0.578	0.353	0.645903	6.82864e-92	1.95115e-87
Endothelial	MEX3C	0.25	0.111	1.57848	7.52765e-92	2.15087e-87
Endothelial	STARD4	0.261	0.113	1.71971	9.29501e-92	2.65586e-87
Endothelial	FAM89B	0.527	0.404	0.851931	1.10069e-91	3.145e-87
Endothelial	UBE2H	0.474	0.348	1.04707	1.92878e-91	5.51111e-87
Endothelial	PARVB	0.443	0.267	1.15207	3.48504e-91	9.9578e-87
Endothelial	MEF2A	0.599	0.463	0.873273	3.66609e-91	1.04751e-86
Endothelial	CRBN	0.429	0.279	1.08952	4.51813e-91	1.29096e-86
Endothelial	CAMSAP2	0.344	0.215	1.33092	4.8483e-91	1.3853e-86
Endothelial	DIAPH2	0.32	0.159	1.55736	8.49454e-91	2.42715e-86
Endothelial	LRCH1	0.267	0.127	1.69291	1.00845e-90	2.88143e-86
Endothelial	SYNM	0.256	0.105	1.06327	1.26969e-90	3.6279e-86
Endothelial	MAP1S	0.283	0.154	1.43341	1.38961e-90	3.97053e-86
Endothelial	CCPG1	0.525	0.407	0.856009	1.51108e-90	4.3176e-86
Endothelial	RTN4	0.799	0.733	0.573382	1.67447e-90	4.78447e-86
Endothelial	VEZT	0.385	0.252	1.23161	2.10695e-90	6.0202e-86
Endothelial	NFE2L1	0.406	0.281	1.12881	2.35451e-90	6.72755e-86
Endothelial	FIS1	0.741	0.658	0.639781	2.48307e-90	7.09487e-86
Endothelial	LRP10	0.509	0.366	0.943428	3.16543e-90	9.04459e-86
Endothelial	FTX	0.396	0.229	1.30765	1.00696e-89	2.87717e-85
Endothelial	COMMD2	0.425	0.308	1.07693	4.74137e-89	1.35475e-84
Endothelial	SLC29A1	0.429	0.274	0.757147	6.2603e-89	1.78875e-84
Endothelial	DDI2	0.279	0.157	1.5276	1.44593e-88	4.13145e-84
Endothelial	GBP4	0.327	0.135	1.37127	1.7919e-88	5.11999e-84
Endothelial	DGKZ	0.454	0.297	1.09294	2.24229e-88	6.40691e-84
Endothelial	ZDHHC20	0.299	0.153	1.27101	2.83526e-88	8.10118e-84
Endothelial	ADD1	0.458	0.324	0.969768	1.03847e-87	2.96722e-83
Endothelial	ATL3	0.405	0.292	1.08384	1.59284e-87	4.55122e-83
Endothelial	SH2B3	0.48	0.305	0.737235	1.73809e-87	4.96624e-83
Endothelial	ATN1	0.337	0.204	1.36452	1.62624e-86	4.64666e-82
Endothelial	PGF	0.277	0.159	1.86224	2.66803e-86	7.62336e-82
Endothelial	PICALM	0.526	0.392	0.82756	5.55498e-86	1.58723e-81
Endothelial	TAOK1	0.467	0.341	0.955003	1.03944e-85	2.96999e-81
Endothelial	HECTD1	0.501	0.377	0.961905	1.08005e-85	3.08603e-81
Endothelial	CNST	0.263	0.13	1.48405	1.1293e-85	3.22675e-81
Endothelial	ASAP1	0.578	0.454	0.864338	6.67774e-85	1.90803e-80
Endothelial	MPZL1	0.436	0.331	1.1108	1.21708e-84	3.47756e-80
Endothelial	PTPN12	0.524	0.365	0.971641	1.38444e-84	3.95576e-80
Endothelial	OAZ2	0.478	0.378	1.0801	1.87362e-84	5.35349e-80
Endothelial	LEF1	0.306	0.144	1.33238	2.77649e-84	7.93325e-80
Endothelial	XAF1	0.454	0.248	1.09436	3.18017e-84	9.08671e-80
Endothelial	MYLK	0.257	0.115	1.44489	5.2776e-84	1.50797e-79
Endothelial	PTBP2	0.256	0.132	1.63469	7.84843e-84	2.24253e-79
Endothelial	VPS13A	0.26	0.129	1.45659	7.8538e-84	2.24406e-79
Endothelial	SORBS3	0.34	0.191	1.33315	7.9625e-84	2.27513e-79
Endothelial	PTPA	0.367	0.234	1.1041	3.33053e-83	9.51632e-79
Endothelial	AHNAK	0.727	0.652	0.647648	5.47451e-83	1.56423e-78
Endothelial	RCN1	0.552	0.378	0.824593	7.72548e-83	2.2074e-78
Endothelial	DELE1	0.3	0.172	1.36328	1.2228e-82	3.49391e-78
Endothelial	MLEC	0.623	0.571	0.733633	4.02904e-82	1.15122e-77
Endothelial	RAB6A	0.432	0.323	0.983738	1.37517e-81	3.92928e-77
Endothelial	RAC1	0.887	0.841	0.37197	2.57434e-81	7.35566e-77
Endothelial	ATP13A2	0.27	0.134	1.51684	7.20633e-81	2.05907e-76
Endothelial	NXN	0.303	0.148	1.47113	1.20738e-80	3.44984e-76
Endothelial	WWC3	0.275	0.133	1.54295	1.81965e-80	5.19929e-76
Endothelial	TRIM8	0.424	0.28	1.01223	2.42131e-80	6.91841e-76
Endothelial	DENND5A	0.306	0.155	1.36341	2.57259e-80	7.35067e-76
Endothelial	PRMT1	0.633	0.51	0.782514	2.70599e-80	7.73181e-76
Endothelial	PRDX2	0.657	0.453	0.536709	3.51222e-80	1.00355e-75
Endothelial	NUTM2B-AS1	0.374	0.222	1.13487	4.32012e-80	1.23439e-75
Endothelial	ERC1	0.309	0.19	1.39362	5.71514e-80	1.63299e-75
Endothelial	GNAQ	0.518	0.394	0.977097	6.83504e-80	1.95298e-75
Endothelial	UXS1	0.316	0.222	1.27461	1.15097e-79	3.28865e-75
Endothelial	SMARCA2	0.484	0.345	1.02532	1.35902e-79	3.88312e-75
Endothelial	EIF4G3	0.443	0.339	0.95157	2.56458e-79	7.32777e-75
Endothelial	FLOT1	0.535	0.433	0.824215	2.8793e-79	8.22703e-75
Endothelial	OPTN	0.382	0.219	0.866559	3.65753e-79	1.04507e-74
Endothelial	USP22	0.471	0.343	0.969365	1.75056e-78	5.00188e-74
Endothelial	HLA-F	0.558	0.387	0.502345	1.93168e-78	5.51939e-74
Endothelial	ZFYVE21	0.343	0.244	1.1647	5.50097e-78	1.57179e-73
Endothelial	MYH10	0.298	0.144	1.31051	5.58773e-78	1.59658e-73
Endothelial	PRRC2B	0.437	0.312	1.01581	8.07009e-78	2.30587e-73
Endothelial	BDH2	0.318	0.179	1.34841	1.44812e-77	4.13771e-73
Endothelial	VASP	0.567	0.445	0.813781	1.45145e-77	4.14722e-73
Endothelial	S100A10	0.91	0.865	0.671449	1.76793e-77	5.0515e-73
Endothelial	RBFOX2	0.439	0.265	1.05774	7.98343e-77	2.2811e-72
Endothelial	SH3PXD2A	0.371	0.264	1.14111	1.11947e-76	3.19866e-72
Endothelial	DMWD	0.273	0.141	1.33345	3.5294e-76	1.00846e-71
Endothelial	TMCO3	0.323	0.203	1.27541	6.24221e-76	1.78359e-71
Endothelial	MIB1	0.325	0.202	1.30339	7.63449e-76	2.1814e-71
Endothelial	DIAPH1	0.377	0.258	0.902719	1.33626e-75	3.81809e-71
Endothelial	SKI	0.328	0.186	1.16091	1.63166e-75	4.66214e-71
Endothelial	ELOVL1	0.446	0.364	0.886946	2.05193e-75	5.86297e-71
Endothelial	TMEM30A	0.435	0.324	0.962154	6.082e-75	1.73781e-70
Endothelial	TRIM24	0.265	0.162	1.46958	6.24273e-75	1.78373e-70
Endothelial	GPATCH2	0.337	0.219	1.16574	6.96593e-75	1.99038e-70
Endothelial	ESYT2	0.347	0.245	0.996032	9.82867e-75	2.80835e-70
Endothelial	STK25	0.388	0.28	1.0363	1.1045e-74	3.15589e-70
Endothelial	CFH	0.349	0.177	1.27767	1.30539e-74	3.72989e-70
Endothelial	SH3GLB1	0.65	0.571	0.641375	1.34492e-74	3.84285e-70
Endothelial	CMTM8	0.266	0.126	1.55734	1.35623e-74	3.87515e-70
Endothelial	CDK10	0.278	0.154	1.42586	3.83971e-74	1.09712e-69
Endothelial	CHD3	0.352	0.225	1.13044	4.45323e-74	1.27242e-69
Endothelial	ELMO1	0.347	0.201	1.20242	5.23292e-74	1.4952e-69
Endothelial	SON	0.768	0.725	0.543256	5.94281e-74	1.69804e-69
Endothelial	SYNCRIP	0.595	0.501	0.737725	7.67288e-74	2.19237e-69
Endothelial	RERE	0.384	0.269	1.09984	1.58341e-73	4.52427e-69
Endothelial	SMAD2	0.402	0.285	0.962173	2.96317e-73	8.46666e-69
Endothelial	UHRF2	0.262	0.137	1.40047	2.96977e-73	8.48552e-69
Endothelial	PIP5K1C	0.257	0.144	1.34328	3.56699e-73	1.0192e-68
Endothelial	CPNE8	0.273	0.153	1.39662	3.63689e-73	1.03917e-68
Endothelial	NUMA1	0.426	0.298	1.03882	1.52834e-72	4.36693e-68
Endothelial	MGST3	0.808	0.725	0.534411	1.878e-72	5.36601e-68
Endothelial	VCP	0.639	0.556	0.651062	4.28147e-72	1.22335e-67
Endothelial	YWHAB	0.856	0.835	0.347629	1.15683e-71	3.3054e-67
Endothelial	SUMO1	0.674	0.595	0.601286	1.4603e-71	4.17253e-67
Endothelial	SKIL	0.577	0.451	0.729155	3.31237e-71	9.46443e-67
Endothelial	TNRC6B	0.564	0.468	0.739946	5.19784e-71	1.48518e-66
Endothelial	TMEM245	0.32	0.2	1.2212	1.43033e-70	4.08688e-66
Endothelial	ORAI2	0.362	0.248	1.12453	1.67959e-70	4.79909e-66
Endothelial	SEPT7	0.776	0.735	0.322749	5.73728e-70	1.63931e-65
Endothelial	CXXC5	0.411	0.296	0.966879	6.28145e-70	1.7948e-65
Endothelial	NUDT3	0.355	0.26	1.1077	7.90272e-70	2.25804e-65
Endothelial	HNRNPH1	0.736	0.65	0.668857	8.34779e-70	2.38521e-65
Endothelial	MGMT	0.496	0.389	0.879496	9.4053e-70	2.68738e-65
Endothelial	N4BP2L2	0.702	0.625	0.5692	9.81292e-70	2.80385e-65
Endothelial	CDIPT	0.376	0.282	0.953833	1.47476e-69	4.21382e-65
Endothelial	HNRNPU	0.815	0.782	0.588991	1.51466e-69	4.32784e-65
Endothelial	QKI	0.697	0.601	0.593961	2.40319e-69	6.86662e-65
Endothelial	ADAMTS6	0.263	0.139	1.63975	5.47473e-69	1.56429e-64
Endothelial	PNN	0.664	0.552	0.692583	5.68339e-69	1.62392e-64
Endothelial	ZKSCAN1	0.396	0.309	1.00866	9.75595e-69	2.78757e-64
Endothelial	CDKN1C	0.338	0.183	1.20176	1.58027e-68	4.5153e-64
Endothelial	ERICH1	0.358	0.212	1.0647	2.19441e-68	6.27008e-64
Endothelial	ATF6B	0.386	0.267	0.970065	8.80614e-68	2.51618e-63
Endothelial	BLMH	0.291	0.182	1.18307	1.35299e-67	3.86591e-63
Endothelial	ADAM17	0.416	0.291	0.928932	2.20798e-67	6.30886e-63
Endothelial	SOGA1	0.251	0.147	1.34186	2.23286e-67	6.37996e-63
Endothelial	SECISBP2L	0.31	0.186	1.23919	3.13383e-67	8.9543e-63
Endothelial	SREK1	0.491	0.396	0.802597	1.18689e-66	3.39129e-62
Endothelial	PHACTR4	0.387	0.295	1.01711	1.29378e-66	3.69671e-62
Endothelial	PHF14	0.547	0.404	0.828012	1.64545e-66	4.70153e-62
Endothelial	NTHL1	0.306	0.214	1.21927	2.01847e-66	5.76736e-62
Endothelial	PELI1	0.31	0.176	1.27736	2.07889e-66	5.94001e-62
Endothelial	CHMP2A	0.657	0.581	0.576276	2.09063e-66	5.97355e-62
Endothelial	CTBP2	0.421	0.326	1.0016	2.43094e-66	6.94592e-62
Endothelial	HOMER3	0.419	0.393	0.885889	2.62531e-66	7.5013e-62
Endothelial	OCIAD2	0.399	0.244	0.704897	3.74028e-66	1.06871e-61
Endothelial	FLNA	0.709	0.586	0.529695	4.91492e-66	1.40434e-61
Endothelial	SESTD1	0.291	0.172	1.39291	6.27182e-66	1.79205e-61
Endothelial	FAM3C	0.462	0.357	0.837912	8.94555e-66	2.55601e-61
Endothelial	DHRS7B	0.272	0.195	1.18328	1.46903e-65	4.19745e-61
Endothelial	KANK2	0.257	0.151	1.46378	1.57318e-65	4.49506e-61
Endothelial	ARID1B	0.572	0.479	0.784413	1.98552e-65	5.67323e-61
Endothelial	DEAF1	0.256	0.161	1.16923	2.43544e-65	6.95878e-61
Endothelial	GOSR2	0.358	0.279	0.975109	3.11649e-65	8.90474e-61
Endothelial	SYNJ2BP	0.321	0.226	1.15384	7.67922e-65	2.19418e-60
Endothelial	CCNY	0.417	0.306	0.905643	7.97215e-65	2.27788e-60
Endothelial	BIRC6	0.422	0.322	0.93887	1.47557e-64	4.21615e-60
Endothelial	TMEM43	0.28	0.189	1.03018	1.51763e-64	4.33633e-60
Endothelial	GTF2I	0.67	0.569	0.681715	1.77624e-64	5.07524e-60
Endothelial	REV3L	0.32	0.193	1.16588	2.49608e-64	7.13205e-60
Endothelial	RAB11B	0.431	0.324	0.868338	2.74788e-64	7.85151e-60
Endothelial	ELF2	0.382	0.277	0.907828	3.27759e-64	9.36506e-60
Endothelial	TPM3	0.821	0.785	0.443962	4.38878e-64	1.25401e-59
Endothelial	DYNC1H1	0.668	0.598	0.584445	4.40355e-64	1.25823e-59
Endothelial	TAP1	0.464	0.332	0.600274	4.97571e-64	1.42171e-59
Endothelial	RPS26	0.857	0.832	0.381914	6.04011e-64	1.72584e-59
Endothelial	VPS51	0.426	0.306	0.903037	1.11715e-63	3.19203e-59
Endothelial	FRMD4B	0.524	0.369	0.693111	1.98832e-63	5.68121e-59
Endothelial	PPP3CA	0.493	0.39	0.872375	4.8955e-63	1.39879e-58
Endothelial	KDM5B	0.289	0.16	1.15932	6.13861e-63	1.75399e-58
Endothelial	ZNF280D	0.293	0.19	1.27507	6.68407e-63	1.90984e-58
Endothelial	TSC2	0.28	0.178	1.27483	6.86442e-63	1.96137e-58
Endothelial	RGS3	0.492	0.316	1.06437	7.01099e-63	2.00325e-58
Endothelial	PQLC1	0.389	0.282	0.898891	7.69829e-63	2.19963e-58
Endothelial	HEBP1	0.445	0.363	0.880857	1.01407e-62	2.8975e-58
Endothelial	KIF5B	0.66	0.605	0.547452	2.24694e-62	6.42018e-58
Endothelial	KMT2A	0.477	0.367	0.753481	2.44071e-62	6.97383e-58
Endothelial	ZNF281	0.304	0.213	1.19223	3.2671e-62	9.33509e-58
Endothelial	METTL9	0.58	0.49	0.714256	3.97803e-62	1.13664e-57
Endothelial	VAMP3	0.425	0.329	0.869816	6.81896e-62	1.94838e-57
Endothelial	MTSS1	0.436	0.317	0.905454	7.32114e-62	2.09187e-57
Endothelial	ITPRIPL2	0.413	0.308	0.951752	1.26633e-61	3.61828e-57
Endothelial	FOXC1	0.317	0.168	1.2605	1.66869e-61	4.76794e-57
Endothelial	TBL1XR1	0.472	0.409	0.732455	2.03638e-61	5.81856e-57
Endothelial	MBTPS1	0.385	0.282	0.991679	3.11281e-61	8.89425e-57
Endothelial	GINM1	0.449	0.357	0.806041	3.23284e-61	9.23719e-57
Endothelial	ARPC5L	0.526	0.42	0.734741	3.40847e-61	9.73901e-57
Endothelial	LRRFIP1	0.697	0.604	0.536329	3.62075e-61	1.03456e-56
Endothelial	REST	0.455	0.363	0.802256	4.216e-61	1.20464e-56
Endothelial	ZNF428	0.52	0.426	0.743218	4.82193e-61	1.37777e-56
Endothelial	AGPAT1	0.326	0.242	1.01239	6.00263e-61	1.71513e-56
Endothelial	PSMB8	0.649	0.547	0.423903	7.27729e-61	2.07934e-56
Endothelial	MT-ND6	0.479	0.393	0.784193	7.45214e-61	2.1293e-56
Endothelial	CNOT6L	0.39	0.277	0.511705	7.85594e-61	2.24468e-56
Endothelial	FAM210B	0.317	0.212	1.09289	1.0888e-60	3.11104e-56
Endothelial	STAT5B	0.257	0.133	1.25643	1.2791e-60	3.65476e-56
Endothelial	RC3H2	0.301	0.2	1.08557	1.29779e-60	3.70819e-56
Endothelial	PNISR	0.722	0.658	0.417362	1.75767e-60	5.02219e-56
Endothelial	NCK1	0.343	0.241	0.949448	3.95371e-60	1.12969e-55
Endothelial	AIDA	0.375	0.28	0.908201	4.0143e-60	1.14701e-55
Endothelial	USP34	0.433	0.334	0.78151	4.37413e-60	1.24982e-55
Endothelial	CHST12	0.399	0.279	0.534061	6.20785e-60	1.77377e-55
Endothelial	STAT3	0.633	0.537	0.599962	8.31384e-60	2.37551e-55
Endothelial	KLHL24	0.371	0.243	1.00034	9.26648e-60	2.64771e-55
Endothelial	WDR60	0.265	0.161	1.29724	1.16415e-59	3.32632e-55
Endothelial	HEBP2	0.463	0.398	0.662732	1.67698e-59	4.79163e-55
Endothelial	ERF	0.255	0.155	1.23596	3.32305e-59	9.49494e-55
Endothelial	RHOB	0.653	0.514	0.817609	4.04476e-59	1.15571e-54
Endothelial	EIF4G1	0.511	0.431	0.709917	5.97335e-59	1.70676e-54
Endothelial	STRN4	0.256	0.163	1.22869	9.17428e-59	2.62137e-54
Endothelial	TNFRSF10B	0.322	0.202	1.08008	1.34305e-58	3.8375e-54
Endothelial	HES4	0.361	0.269	1.26287	1.43665e-58	4.10493e-54
Endothelial	TCEAL8	0.476	0.401	0.7196	1.77388e-58	5.06851e-54
Endothelial	HNRNPA2B1	0.91	0.909	0.321615	2.09928e-58	5.99827e-54
Endothelial	ARF1	0.774	0.744	0.466222	2.95343e-58	8.43884e-54
Endothelial	BTBD7	0.363	0.267	0.899619	4.01981e-58	1.14858e-53
Endothelial	CDC42EP3	0.389	0.252	0.838278	4.79269e-58	1.36942e-53
Endothelial	TCTN3	0.262	0.167	1.17326	5.62765e-58	1.60799e-53
Endothelial	ACOT7	0.266	0.176	1.06358	7.64739e-58	2.18509e-53
Endothelial	ERBIN	0.459	0.347	0.820199	1.0748e-57	3.07104e-53
Endothelial	ZNHIT1	0.699	0.609	0.506024	1.43298e-57	4.09446e-53
Endothelial	CDS2	0.318	0.222	1.03465	2.17389e-57	6.21145e-53
Endothelial	PDK4	0.302	0.158	1.07261	2.70871e-57	7.7396e-53
Endothelial	CTDSP1	0.351	0.238	0.848761	3.55593e-57	1.01604e-52
Endothelial	RHOA	0.827	0.824	0.354496	3.75314e-57	1.07238e-52
Endothelial	HERC1	0.395	0.306	0.962624	3.83677e-57	1.09628e-52
Endothelial	AAMDC	0.394	0.29	0.881219	5.06142e-57	1.4462e-52
Endothelial	HSPB1	0.799	0.657	0.540305	5.55998e-57	1.58865e-52
Endothelial	MALAT1	0.988	0.99	0.360109	1.33176e-56	3.80523e-52
Endothelial	MRFAP1	0.672	0.605	0.509797	2.24265e-56	6.40793e-52
Endothelial	RAB14	0.554	0.487	0.647134	4.60514e-56	1.31583e-51
Endothelial	NSRP1	0.382	0.297	0.826498	6.42042e-56	1.83451e-51
Endothelial	FNDC3B	0.507	0.423	0.743335	6.62729e-56	1.89362e-51
Endothelial	RAPGEF1	0.405	0.283	0.972524	1.21066e-55	3.45923e-51
Endothelial	PML	0.304	0.209	1.02603	1.25255e-55	3.5789e-51
Endothelial	FEZ2	0.433	0.361	0.754199	1.35184e-55	3.8626e-51
Endothelial	GSK3B	0.308	0.216	1.0148	1.49388e-55	4.26846e-51
Endothelial	CCSER2	0.364	0.253	0.825055	1.7841e-55	5.0977e-51
Endothelial	BCLAF1	0.557	0.494	0.647016	1.93533e-55	5.52981e-51
Endothelial	TCEAL4	0.53	0.444	0.69284	2.03935e-55	5.82703e-51
Endothelial	ARL2BP	0.426	0.351	0.771496	2.05758e-55	5.87912e-51
Endothelial	RBM6	0.408	0.308	0.968843	2.45536e-55	7.0157e-51
Endothelial	PPP2CB	0.426	0.325	0.882874	3.07812e-55	8.79512e-51
Endothelial	HNRNPA0	0.632	0.534	0.5766	4.3986e-55	1.25681e-50
Endothelial	DESI2	0.364	0.281	0.846758	4.6704e-55	1.33447e-50
Endothelial	TTC19	0.358	0.254	0.91681	4.67468e-55	1.3357e-50
Endothelial	TPGS1	0.422	0.337	0.731087	5.19051e-55	1.48308e-50
Endothelial	TEX264	0.474	0.383	0.758015	5.59642e-55	1.59907e-50
Endothelial	PTPRA	0.399	0.302	0.941088	5.70409e-55	1.62983e-50
Endothelial	AP2B1	0.391	0.298	0.790404	6.43688e-55	1.83921e-50
Endothelial	ZMYND11	0.313	0.201	1.06546	6.59982e-55	1.88577e-50
Endothelial	CTGF	0.295	0.174	1.44449	8.96615e-55	2.5619e-50
Endothelial	HIPK3	0.345	0.242	0.90484	1.16016e-54	3.31491e-50
Endothelial	REXO2	0.521	0.416	0.680392	1.17328e-54	3.35242e-50
Endothelial	GABPA	0.259	0.159	1.15514	1.40257e-54	4.00756e-50
Endothelial	EPN1	0.436	0.371	0.72094	1.66906e-54	4.76899e-50
Endothelial	NRIP1	0.353	0.272	0.838442	3.06694e-54	8.76317e-50
Endothelial	TRIP12	0.412	0.32	0.786498	4.24373e-54	1.21256e-49
Endothelial	RAP1B	0.71	0.676	0.407958	6.14284e-54	1.75519e-49
Endothelial	CNRIP1	0.299	0.201	1.03934	6.53926e-54	1.86846e-49
Endothelial	FGFR1	0.431	0.307	0.369164	8.26605e-54	2.36186e-49
Endothelial	HNRNPK	0.812	0.803	0.355117	1.02435e-53	2.92689e-49
Endothelial	CDC42EP1	0.371	0.256	1.00498	1.15642e-53	3.30425e-49
Endothelial	HOOK3	0.445	0.368	0.734801	1.32134e-53	3.77547e-49
Endothelial	TCEAL9	0.537	0.396	0.839793	1.53159e-53	4.37621e-49
Endothelial	ACTR1B	0.257	0.16	1.22601	1.65383e-53	4.7255e-49
Endothelial	NR2F6	0.282	0.205	1.09302	2.05436e-53	5.86992e-49
Endothelial	UBN1	0.358	0.275	0.920309	2.06268e-53	5.89371e-49
Endothelial	APC	0.317	0.222	1.0323	2.62365e-53	7.49656e-49
Endothelial	HMOX2	0.397	0.323	0.713149	3.02303e-53	8.6377e-49
Endothelial	RTF1	0.535	0.454	0.567173	4.87623e-53	1.39329e-48
Endothelial	SFXN3	0.307	0.193	1.00548	7.93627e-53	2.26763e-48
Endothelial	PDIA3	0.828	0.763	0.452992	8.82019e-53	2.52019e-48
Endothelial	KLF7	0.274	0.162	1.11777	1.04882e-52	2.99681e-48
Endothelial	KANSL1	0.467	0.364	0.732795	1.32295e-52	3.78008e-48
Endothelial	RSF1	0.555	0.468	0.63715	1.71011e-52	4.8863e-48
Endothelial	MAP4K5	0.275	0.191	1.10317	2.42867e-52	6.93943e-48
Endothelial	VEZF1	0.337	0.258	0.856709	2.64886e-52	7.56859e-48
Endothelial	TRIP11	0.459	0.383	0.736955	3.11056e-52	8.8878e-48
Endothelial	TIA1	0.348	0.258	0.930688	3.25669e-52	9.30535e-48
Endothelial	TCEA2	0.307	0.201	1.02273	3.7859e-52	1.08174e-47
Endothelial	PURA	0.442	0.352	0.766552	4.29315e-52	1.22668e-47
Endothelial	LUC7L	0.334	0.248	0.918966	4.94119e-52	1.41185e-47
Endothelial	ABI2	0.37	0.274	0.961829	7.11574e-52	2.03318e-47
Endothelial	HPCAL1	0.471	0.384	0.735143	1.55007e-51	4.42901e-47
Endothelial	CCNL2	0.369	0.295	0.957495	2.47432e-51	7.06986e-47
Endothelial	CHMP3	0.503	0.431	0.641098	2.85917e-51	8.16951e-47
Endothelial	RFK	0.269	0.197	1.04477	3.0032e-51	8.58103e-47
Endothelial	PIM3	0.533	0.421	0.587612	3.04854e-51	8.71058e-47
Endothelial	TP53I3	0.307	0.213	1.01272	3.72617e-51	1.06468e-46
Endothelial	FCHO2	0.38	0.252	0.789541	3.76854e-51	1.07678e-46
Endothelial	PTBP1	0.544	0.474	0.679449	3.8955e-51	1.11306e-46
Endothelial	PFDN1	0.427	0.349	0.728851	4.436e-51	1.2675e-46
Endothelial	IFI16	0.687	0.626	0.379707	5.62467e-51	1.60714e-46
Endothelial	USP12	0.27	0.182	0.995624	6.06284e-51	1.73233e-46
Endothelial	KPNA4	0.461	0.402	0.636779	6.24199e-51	1.78352e-46
Endothelial	RNF11	0.336	0.261	0.828836	7.1156e-51	2.03314e-46
Endothelial	SSBP4	0.469	0.388	0.537693	7.97e-51	2.27727e-46
Endothelial	ICMT	0.278	0.216	0.909444	9.9986e-51	2.8569e-46
Endothelial	EEA1	0.396	0.343	0.732337	1.20675e-50	3.44804e-46
Endothelial	SLC38A2	0.608	0.51	0.624196	1.51887e-50	4.33986e-46
Endothelial	RTL8A	0.331	0.264	0.829094	1.75841e-50	5.02431e-46
Endothelial	SNAP23	0.434	0.33	0.736795	2.40743e-50	6.87876e-46
Endothelial	PRPF4B	0.507	0.423	0.69056	2.55767e-50	7.30803e-46
Endothelial	TMBIM1	0.327	0.237	0.903551	3.64027e-50	1.04014e-45
Endothelial	DOCK4	0.391	0.268	0.8931	3.95971e-50	1.13141e-45
Endothelial	VCL	0.368	0.276	0.926865	4.06142e-50	1.16047e-45
Endothelial	KATNBL1	0.371	0.304	0.729858	4.66825e-50	1.33386e-45
Endothelial	NCK2	0.324	0.214	0.697019	7.98715e-50	2.28217e-45
Endothelial	AP1S2	0.551	0.444	0.389196	8.28986e-50	2.36866e-45
Endothelial	ALDH9A1	0.375	0.304	0.794663	9.24592e-50	2.64184e-45
Endothelial	KMT5B	0.314	0.225	0.925357	9.53728e-50	2.72509e-45
Endothelial	PIAS2	0.28	0.187	1.10984	1.09108e-49	3.11755e-45
Endothelial	ACLY	0.321	0.256	0.933859	1.49997e-49	4.28587e-45
Endothelial	EIF4B	0.646	0.594	0.519957	1.53018e-49	4.37218e-45
Endothelial	WDR13	0.348	0.291	0.848021	1.65922e-49	4.7409e-45
Endothelial	RPS6KA3	0.422	0.351	0.770182	1.75021e-49	5.00087e-45
Endothelial	NSMCE4A	0.296	0.206	0.932801	1.97794e-49	5.65156e-45
Endothelial	SMURF2	0.343	0.253	0.927053	2.2198e-49	6.34264e-45
Endothelial	CCDC82	0.347	0.269	0.816502	2.26934e-49	6.48418e-45
Endothelial	MRPL33	0.615	0.55	0.608715	2.29127e-49	6.54685e-45
Endothelial	CENPB	0.307	0.231	0.903204	2.63928e-49	7.54122e-45
Endothelial	TMEM50B	0.385	0.304	0.784181	2.98994e-49	8.54317e-45
Endothelial	CERK	0.258	0.175	1.14772	3.48734e-49	9.96439e-45
Endothelial	H1FX	0.662	0.559	0.584573	3.54162e-49	1.01195e-44
Endothelial	NBR1	0.341	0.238	0.934715	3.60261e-49	1.02937e-44
Endothelial	EBPL	0.449	0.351	0.731236	3.80769e-49	1.08797e-44
Endothelial	PDS5B	0.338	0.244	0.911868	5.77499e-49	1.65009e-44
Endothelial	NQO1	0.274	0.145	0.649562	9.05123e-49	2.58621e-44
Endothelial	RNF145	0.408	0.346	0.820985	9.65702e-49	2.7593e-44
Endothelial	INF2	0.318	0.237	1.00322	1.17847e-48	3.36723e-44
Endothelial	ANKRD17	0.372	0.321	0.699225	1.5529e-48	4.43711e-44
Endothelial	CMIP	0.364	0.27	0.915789	2.63126e-48	7.51829e-44
Endothelial	HDAC1	0.436	0.357	0.704961	2.74246e-48	7.83603e-44
Endothelial	TMX3	0.31	0.246	0.686552	3.83841e-48	1.09675e-43
Endothelial	KAT6A	0.32	0.217	0.899475	4.16621e-48	1.19041e-43
Endothelial	MYO9A	0.262	0.181	1.04199	4.30008e-48	1.22866e-43
Endothelial	CBL	0.289	0.19	0.8957	4.38077e-48	1.25172e-43
Endothelial	ST8SIA4	0.383	0.253	0.875967	5.37728e-48	1.53645e-43
Endothelial	GNL1	0.324	0.235	0.803907	8.77834e-48	2.50823e-43
Endothelial	TROVE2	0.418	0.355	0.584274	8.8134e-48	2.51825e-43
Endothelial	SMC6	0.287	0.216	0.985302	1.08976e-47	3.11378e-43
Endothelial	NCBP3	0.294	0.222	1.03223	1.63176e-47	4.66241e-43
Endothelial	CLDND1	0.399	0.33	0.481612	1.71107e-47	4.88904e-43
Endothelial	MVB12A	0.422	0.343	0.672618	1.79966e-47	5.14218e-43
Endothelial	BTN3A2	0.369	0.275	0.389878	2.2603e-47	6.45834e-43
Endothelial	SNRNP70	0.545	0.477	0.586467	2.32441e-47	6.64154e-43
Endothelial	SAV1	0.317	0.214	0.79585	2.3691e-47	6.76923e-43
Endothelial	PPP1R9B	0.312	0.217	1.02534	2.69098e-47	7.68895e-43
Endothelial	FRMD4A	0.385	0.27	0.820932	3.71768e-47	1.06225e-42
Endothelial	RABAC1	0.768	0.697	0.338729	9.09246e-47	2.59799e-42
Endothelial	PAFAH1B2	0.381	0.307	0.669133	1.08257e-46	3.09324e-42
Endothelial	ZBTB7A	0.406	0.313	0.781696	1.10628e-46	3.16098e-42
Endothelial	BRWD1	0.368	0.3	0.785852	1.34219e-46	3.83504e-42
Endothelial	UPF3A	0.45	0.343	0.813969	1.77569e-46	5.07368e-42
Endothelial	NSD1	0.389	0.309	0.666022	1.79216e-46	5.12075e-42
Endothelial	STX12	0.404	0.343	0.762359	1.90901e-46	5.45463e-42
Endothelial	C19orf66	0.334	0.237	0.724705	2.25267e-46	6.43657e-42
Endothelial	SF1	0.668	0.598	0.511701	2.828e-46	8.08044e-42
Endothelial	SHOC2	0.29	0.194	0.888727	3.05586e-46	8.7315e-42
Endothelial	PHC2	0.418	0.339	0.690298	3.40389e-46	9.72594e-42
Endothelial	PRKAG2	0.277	0.185	0.908234	3.61985e-46	1.0343e-41
Endothelial	PFKL	0.454	0.387	0.660044	3.82077e-46	1.09171e-41
Endothelial	DDX3X	0.714	0.694	0.497772	3.89184e-46	1.11202e-41
Endothelial	ARID4B	0.551	0.515	0.421334	4.42739e-46	1.26504e-41
Endothelial	MIDN	0.59	0.513	0.659441	5.10439e-46	1.45848e-41
Endothelial	GLG1	0.509	0.445	0.560404	6.47609e-46	1.85041e-41
Endothelial	VAPA	0.731	0.688	0.354674	7.02495e-46	2.00724e-41
Endothelial	ITSN2	0.415	0.325	0.728563	7.2068e-46	2.0592e-41
Endothelial	SETD2	0.341	0.26	0.806989	7.2535e-46	2.07254e-41
Endothelial	GIPC1	0.337	0.264	0.761976	7.29113e-46	2.08329e-41
Endothelial	SMARCC2	0.291	0.219	0.85076	1.87016e-45	5.3436e-41
Endothelial	GATAD2B	0.27	0.179	1.04179	1.96083e-45	5.60269e-41
Endothelial	KLF6	0.783	0.722	0.31864	2.62332e-45	7.4956e-41
Endothelial	ATP11C	0.299	0.192	1.06354	3.02261e-45	8.6365e-41
Endothelial	TRAF7	0.279	0.23	0.928383	3.17055e-45	9.05921e-41
Endothelial	PMP22	0.499	0.412	0.376155	3.61715e-45	1.03353e-40
Endothelial	RRAS	0.358	0.307	0.790723	3.62923e-45	1.03698e-40
Endothelial	TMEM205	0.445	0.365	0.682295	4.26417e-45	1.2184e-40
Endothelial	ZNF148	0.408	0.323	0.704314	4.69134e-45	1.34046e-40
Endothelial	GLTP	0.342	0.274	0.827688	6.6354e-45	1.89593e-40
Endothelial	TBC1D15	0.309	0.237	0.833746	6.81281e-45	1.94662e-40
Endothelial	ACTG1	0.972	0.971	0.299139	8.25123e-45	2.35762e-40
Endothelial	SUN2	0.345	0.253	0.586826	8.43501e-45	2.41014e-40
Endothelial	UPP1	0.45	0.341	0.482356	9.16212e-45	2.61789e-40
Endothelial	OGA	0.399	0.313	0.719996	9.28763e-45	2.65375e-40
Endothelial	SERINC1	0.524	0.459	0.583885	9.56408e-45	2.73275e-40
Endothelial	CYR61	0.381	0.232	0.990625	9.85217e-45	2.81506e-40
Endothelial	TMEM8A	0.287	0.216	0.847087	1.06835e-44	3.05259e-40
Endothelial	TRIM44	0.446	0.383	0.746443	1.08212e-44	3.09195e-40
Endothelial	BMP1	0.298	0.206	0.904102	1.10091e-44	3.14563e-40
Endothelial	FGD5-AS1	0.367	0.294	0.679617	1.1723e-44	3.34961e-40
Endothelial	PGM2	0.305	0.243	0.801046	1.60603e-44	4.58892e-40
Endothelial	HRAS	0.398	0.325	0.842937	2.079e-44	5.94034e-40
Endothelial	RBM5	0.379	0.31	0.838602	2.20954e-44	6.31333e-40
Endothelial	MAN1A1	0.288	0.176	0.866286	2.45366e-44	7.01084e-40
Endothelial	TSPAN7	0.267	0.147	1.07737	3.79463e-44	1.08424e-39
Endothelial	TRIM56	0.331	0.246	0.856629	3.79846e-44	1.08534e-39
Endothelial	WDR1	0.578	0.534	0.499622	4.24324e-44	1.21242e-39
Endothelial	MARCH6	0.385	0.326	0.728964	4.31984e-44	1.23431e-39
Endothelial	FLYWCH2	0.348	0.292	0.695246	4.55686e-44	1.30203e-39
Endothelial	ACAP2	0.459	0.392	0.599664	4.6832e-44	1.33813e-39
Endothelial	HDAC5	0.328	0.247	0.919373	5.69991e-44	1.62864e-39
Endothelial	FHL3	0.272	0.237	0.814356	7.28463e-44	2.08144e-39
Endothelial	ACTR1A	0.378	0.307	0.739349	7.54152e-44	2.15484e-39
Endothelial	SMARCE1	0.273	0.188	1.18463	7.79478e-44	2.2272e-39
Endothelial	MCFD2	0.416	0.363	0.664782	1.03508e-43	2.95752e-39
Endothelial	MATN2	0.27	0.156	1.19936	1.06146e-43	3.0329e-39
Endothelial	LPCAT2	0.274	0.153	1.14392	1.39165e-43	3.97637e-39
Endothelial	NUCB1	0.594	0.538	0.566312	1.48714e-43	4.24922e-39
Endothelial	TMEM189	0.272	0.229	0.838324	1.97542e-43	5.64436e-39
Endothelial	GCC2	0.499	0.427	0.592802	2.14686e-43	6.13421e-39
Endothelial	BAG6	0.382	0.332	0.709432	2.43283e-43	6.95132e-39
Endothelial	NFATC2IP	0.329	0.251	0.870656	2.4424e-43	6.97866e-39
Endothelial	PPIC	0.594	0.438	0.319105	3.05992e-43	8.74312e-39
Endothelial	BAG5	0.303	0.238	0.796181	3.13436e-43	8.95581e-39
Endothelial	GABARAPL2	0.686	0.643	0.450799	3.2437e-43	9.26823e-39
Endothelial	DDX52	0.305	0.259	0.833634	3.39141e-43	9.69026e-39
Endothelial	NR4A1	0.601	0.502	0.673499	4.209e-43	1.20264e-38
Endothelial	CISD1	0.395	0.323	0.762113	6.59992e-43	1.88579e-38
Endothelial	CUX1	0.386	0.333	0.645626	7.78307e-43	2.22386e-38
Endothelial	LSM14A	0.42	0.372	0.616198	9.20744e-43	2.63084e-38
Endothelial	NOP53	0.669	0.651	0.35747	1.2696e-42	3.62763e-38
Endothelial	TTC17	0.31	0.236	0.778789	1.28201e-42	3.6631e-38
Endothelial	MYO1E	0.272	0.195	0.986214	1.38416e-42	3.95496e-38
Endothelial	TAP2	0.309	0.237	0.699579	1.57365e-42	4.49639e-38
Endothelial	FAR1	0.323	0.241	0.805381	1.79517e-42	5.12933e-38
Endothelial	PANK3	0.261	0.214	0.966757	2.50029e-42	7.14408e-38
Endothelial	PITPNA	0.349	0.284	0.745502	2.62722e-42	7.50676e-38
Endothelial	RNF10	0.362	0.302	0.619273	2.88446e-42	8.24176e-38
Endothelial	SF3B1	0.648	0.617	0.421603	3.17383e-42	9.06858e-38
Endothelial	MLXIP	0.35	0.266	0.870651	3.5636e-42	1.01823e-37
Endothelial	SRSF4	0.55	0.487	0.592335	3.7615e-42	1.07477e-37
Endothelial	MBNL1	0.608	0.576	0.313911	3.97987e-42	1.13717e-37
Endothelial	ARID5B	0.479	0.375	0.595453	4.39458e-42	1.25566e-37
Endothelial	XIAP	0.369	0.31	0.724886	4.76398e-42	1.36121e-37
Endothelial	EIF2AK4	0.373	0.318	0.705291	5.84115e-42	1.66899e-37
Endothelial	REEP3	0.413	0.366	0.646079	6.0745e-42	1.73567e-37
Endothelial	SPSB3	0.357	0.27	0.688381	6.10715e-42	1.745e-37
Endothelial	GOLM1	0.322	0.255	0.851005	8.30733e-42	2.37365e-37
Endothelial	PKN2	0.426	0.351	0.73604	1.06016e-41	3.02919e-37
Endothelial	STAU1	0.493	0.431	0.584778	1.1174e-41	3.19275e-37
Endothelial	CFAP298	0.351	0.276	0.73697	1.46298e-41	4.18017e-37
Endothelial	RBM17	0.551	0.489	0.579727	1.47935e-41	4.22694e-37
Endothelial	KIAA2026	0.311	0.226	0.804769	2.01074e-41	5.74528e-37
Endothelial	SPATS2	0.311	0.255	0.895894	2.08348e-41	5.95311e-37
Endothelial	CYTOR	0.487	0.438	0.708261	2.12449e-41	6.0703e-37
Endothelial	TCF7L2	0.277	0.174	0.943602	2.24536e-41	6.41567e-37
Endothelial	PXDC1	0.393	0.3	0.648399	2.67117e-41	7.63234e-37
Endothelial	IKBIP	0.433	0.382	0.573942	3.14851e-41	8.99624e-37
Endothelial	CSNK2A1	0.426	0.378	0.660058	3.35624e-41	9.58979e-37
Endothelial	ALDH16A1	0.277	0.202	0.83481	3.44769e-41	9.85108e-37
Endothelial	CTDSP2	0.394	0.316	0.385788	3.79964e-41	1.08567e-36
Endothelial	ZNF638	0.437	0.378	0.704881	3.89137e-41	1.11188e-36
Endothelial	MDFIC	0.419	0.341	0.674253	3.96441e-41	1.13275e-36
Endothelial	SMARCD1	0.276	0.205	0.883013	4.21162e-41	1.20339e-36
Endothelial	PITPNB	0.384	0.312	0.697969	4.21741e-41	1.20504e-36
Endothelial	DEGS1	0.537	0.48	0.595729	4.43171e-41	1.26627e-36
Endothelial	FURIN	0.313	0.231	0.864484	6.1537e-41	1.7583e-36
Endothelial	ARHGAP21	0.369	0.298	0.629022	6.21241e-41	1.77507e-36
Endothelial	PPP6R3	0.293	0.226	0.706456	6.94883e-41	1.98549e-36
Endothelial	PCM1	0.466	0.423	0.442245	7.67541e-41	2.19309e-36
Endothelial	CUEDC2	0.412	0.355	0.617475	9.13276e-41	2.6095e-36
Endothelial	SMARCA4	0.405	0.349	0.662207	1.23556e-40	3.53036e-36
Endothelial	IQSEC1	0.315	0.228	0.675497	1.42176e-40	4.06241e-36
Endothelial	FBXW7	0.343	0.237	0.715439	1.49023e-40	4.25804e-36
Endothelial	KNOP1	0.31	0.248	0.882964	1.61751e-40	4.62171e-36
Endothelial	IFT57	0.263	0.182	0.777401	1.66073e-40	4.74521e-36
Endothelial	SP100	0.48	0.419	0.391717	1.77805e-40	5.08042e-36
Endothelial	MLLT6	0.315	0.221	0.779004	2.25082e-40	6.43128e-36
Endothelial	RAB1B	0.38	0.319	0.686653	2.45666e-40	7.01941e-36
Endothelial	DYRK2	0.289	0.214	0.813575	2.70657e-40	7.73349e-36
Endothelial	RALBP1	0.489	0.432	0.53223	3.11882e-40	8.91141e-36
Endothelial	PSMG4	0.273	0.195	0.866738	3.84484e-40	1.09858e-35
Endothelial	FILIP1L	0.323	0.253	1.0507	4.46159e-40	1.27481e-35
Endothelial	EIF4A1	0.701	0.639	0.44278	4.97131e-40	1.42045e-35
Endothelial	ZNF791	0.274	0.2	0.765045	6.95772e-40	1.98803e-35
Endothelial	TMEM242	0.318	0.25	0.826346	7.91328e-40	2.26106e-35
Endothelial	CAST	0.683	0.637	0.45378	8.15852e-40	2.33113e-35
Endothelial	BOD1L1	0.581	0.51	0.459011	1.17331e-39	3.3525e-35
Endothelial	TMEM18	0.295	0.224	0.738435	1.5876e-39	4.53625e-35
Endothelial	CCDC25	0.34	0.275	0.615984	2.21486e-39	6.32851e-35
Endothelial	FAM126A	0.292	0.242	0.850626	2.48339e-39	7.0958e-35
Endothelial	PSIP1	0.47	0.363	0.592121	2.54893e-39	7.28306e-35
Endothelial	CSNK1G3	0.252	0.193	0.803257	3.19085e-39	9.11722e-35
Endothelial	COLGALT1	0.411	0.359	0.683629	3.28925e-39	9.39837e-35
Endothelial	CREBBP	0.32	0.255	0.713029	3.2961e-39	9.41793e-35
Endothelial	HP1BP3	0.61	0.554	0.45906	3.39118e-39	9.68962e-35
Endothelial	ZNF22	0.372	0.316	0.703611	3.60151e-39	1.02906e-34
Endothelial	CHD9	0.506	0.468	0.54155	3.71902e-39	1.06264e-34
Endothelial	AC005261.1	0.257	0.177	0.959836	4.41794e-39	1.26234e-34
Endothelial	STMN1	0.657	0.53	0.263127	5.48799e-39	1.56808e-34
Endothelial	PURB	0.381	0.317	0.677122	5.68289e-39	1.62377e-34
Endothelial	RECQL	0.365	0.331	0.593695	5.98496e-39	1.71008e-34
Endothelial	SRGAP2	0.31	0.245	0.906945	6.90776e-39	1.97375e-34
Endothelial	PBX1	0.263	0.16	0.928906	7.80249e-39	2.22941e-34
Endothelial	PRRC2A	0.337	0.295	0.694188	7.92263e-39	2.26373e-34
Endothelial	POGZ	0.368	0.301	0.763186	9.16972e-39	2.62007e-34
Endothelial	BSDC1	0.286	0.227	0.772516	1.0271e-38	2.93472e-34
Endothelial	PPP2R1A	0.493	0.431	0.615783	1.05564e-38	3.01627e-34
Endothelial	UBXN7	0.258	0.185	0.951048	1.12192e-38	3.20565e-34
Endothelial	UBXN4	0.699	0.637	0.481103	2.032e-38	5.80602e-34
Endothelial	TMEM127	0.301	0.233	0.871932	2.11697e-38	6.04882e-34
Endothelial	BAZ2A	0.322	0.254	0.729814	2.52871e-38	7.22528e-34
Endothelial	LYSMD2	0.348	0.275	0.630093	2.65406e-38	7.58344e-34
Endothelial	DYNLL1	0.896	0.875	0.267481	3.24461e-38	9.27084e-34
Endothelial	RASSF1	0.299	0.234	0.74222	3.38093e-38	9.66034e-34
Endothelial	LBR	0.374	0.281	0.642457	4.04959e-38	1.15709e-33
Endothelial	CNOT8	0.266	0.214	0.849898	4.07829e-38	1.16529e-33
Endothelial	ZMIZ1	0.311	0.237	0.811248	4.14536e-38	1.18445e-33
Endothelial	SETD7	0.267	0.198	0.937292	4.30786e-38	1.23089e-33
Endothelial	GOLGB1	0.534	0.478	0.55276	4.30796e-38	1.23091e-33
Endothelial	XRCC5	0.657	0.623	0.376356	4.36266e-38	1.24654e-33
Endothelial	IPO9	0.27	0.221	0.816019	4.3976e-38	1.25653e-33
Endothelial	MAP1LC3A	0.346	0.258	0.730303	5.8995e-38	1.68567e-33
Endothelial	SETD5	0.384	0.305	0.76435	5.9908e-38	1.71175e-33
Endothelial	PAFAH1B1	0.445	0.421	0.446823	6.3915e-38	1.82624e-33
Endothelial	CREBZF	0.301	0.22	0.730703	7.2681e-38	2.07672e-33
Endothelial	DGAT1	0.28	0.232	0.799701	1.03818e-37	2.9664e-33
Endothelial	DHX30	0.267	0.23	0.741918	1.47357e-37	4.21043e-33
Endothelial	SMG1	0.389	0.325	0.57296	1.51558e-37	4.33046e-33
Endothelial	DLGAP4	0.385	0.306	0.732176	1.53903e-37	4.39747e-33
Endothelial	REPIN1	0.296	0.233	0.794434	1.62317e-37	4.6379e-33
Endothelial	HBP1	0.385	0.307	0.512259	1.83291e-37	5.23716e-33
Endothelial	EI24	0.494	0.416	0.610618	1.89666e-37	5.41931e-33
Endothelial	ORAI1	0.413	0.319	0.505206	1.91362e-37	5.46779e-33
Endothelial	CFAP36	0.282	0.205	0.848206	1.96501e-37	5.61462e-33
Endothelial	CDC27	0.343	0.294	0.647932	2.08242e-37	5.95008e-33
Endothelial	EXOC5	0.298	0.249	0.790254	2.19071e-37	6.25953e-33
Endothelial	DYRK1A	0.295	0.214	0.891144	2.72919e-37	7.7981e-33
Endothelial	OTUD4	0.251	0.187	0.89952	2.73044e-37	7.8017e-33
Endothelial	GGNBP2	0.443	0.391	0.541308	3.36894e-37	9.62609e-33
Endothelial	DPP8	0.265	0.193	0.952266	4.0064e-37	1.14475e-32
Endothelial	SYNE1	0.298	0.201	0.628668	4.38423e-37	1.25271e-32
Endothelial	PPP2R5E	0.389	0.342	0.686681	4.51644e-37	1.29048e-32
Endothelial	UBE2Z	0.379	0.322	0.608439	5.27333e-37	1.50675e-32
Endothelial	GNA12	0.275	0.216	0.893365	9.49359e-37	2.7126e-32
Endothelial	TMA7	0.828	0.828	0.254196	9.50987e-37	2.71726e-32
Endothelial	FABP5	0.558	0.616	0.471686	9.59949e-37	2.74286e-32
Endothelial	C1GALT1C1	0.257	0.229	0.758919	1e-36	2.85731e-32
Endothelial	PAIP1	0.392	0.325	0.739294	1.00066e-36	2.85919e-32
Endothelial	SENP6	0.394	0.32	0.635121	1.00625e-36	2.87515e-32
Endothelial	ASL	0.283	0.218	0.734572	1.11993e-36	3.19998e-32
Endothelial	CBX5	0.402	0.328	0.592172	1.27439e-36	3.64131e-32
Endothelial	MCMBP	0.274	0.211	0.849543	1.29818e-36	3.70928e-32
Endothelial	TSNAX	0.357	0.32	0.62948	1.51557e-36	4.33044e-32
Endothelial	NECAP2	0.437	0.406	0.430003	1.57703e-36	4.50605e-32
Endothelial	ATXN7L3B	0.31	0.252	0.765169	2.21263e-36	6.32215e-32
Endothelial	ATXN2	0.357	0.309	0.703414	3.09118e-36	8.83243e-32
Endothelial	MSL3	0.307	0.242	0.742207	3.16143e-36	9.03316e-32
Endothelial	AKIP1	0.259	0.236	0.735595	3.24439e-36	9.27021e-32
Endothelial	ZNF358	0.299	0.228	0.771115	3.47638e-36	9.93306e-32
Endothelial	TBC1D9	0.271	0.179	0.913532	4.53511e-36	1.29582e-31
Endothelial	PUM1	0.453	0.426	0.520977	4.74207e-36	1.35495e-31
Endothelial	CAND1	0.357	0.318	0.629144	4.87503e-36	1.39294e-31
Endothelial	PDCD6IP	0.463	0.402	0.523703	4.89947e-36	1.39992e-31
Endothelial	CTNNAL1	0.28	0.214	0.886559	5.19848e-36	1.48536e-31
Endothelial	TIAL1	0.434	0.385	0.537578	5.83896e-36	1.66836e-31
Endothelial	TNPO1	0.406	0.374	0.520891	6.37279e-36	1.8209e-31
Endothelial	KRAS	0.475	0.41	0.490759	6.42515e-36	1.83586e-31
Endothelial	MPG	0.437	0.403	0.476118	7.27481e-36	2.07863e-31
Endothelial	TNIP2	0.301	0.236	0.668171	8.06831e-36	2.30536e-31
Endothelial	EHMT1	0.292	0.233	0.768753	8.71285e-36	2.48952e-31
Endothelial	RSRP1	0.655	0.625	0.415756	1.0822e-35	3.09218e-31
Endothelial	RELA	0.29	0.251	0.519758	1.3459e-35	3.84564e-31
Endothelial	PBX2	0.251	0.189	0.951422	1.46025e-35	4.17239e-31
Endothelial	URM1	0.335	0.287	0.71835	1.56123e-35	4.4609e-31
Endothelial	CREB3L2	0.324	0.295	0.654132	1.60433e-35	4.58406e-31
Endothelial	ZNF800	0.297	0.239	0.730052	1.90742e-35	5.45007e-31
Endothelial	CTCF	0.342	0.29	0.561853	2.51439e-35	7.18436e-31
Endothelial	BFAR	0.349	0.308	0.621957	3.23119e-35	9.23248e-31
Endothelial	WBP1L	0.259	0.168	0.694532	3.919e-35	1.11978e-30
Endothelial	BORCS7	0.387	0.344	0.538184	5.52619e-35	1.579e-30
Endothelial	TLK1	0.29	0.226	0.769558	7.19739e-35	2.05651e-30
Endothelial	GNAI1	0.298	0.207	1.02588	1.03315e-34	2.95203e-30
Endothelial	BHLHE40	0.456	0.379	0.528142	1.04533e-34	2.98682e-30
Endothelial	HSD17B12	0.441	0.402	0.592357	1.07817e-34	3.08065e-30
Endothelial	ANXA1	0.8	0.767	0.320035	1.35846e-34	3.88152e-30
Endothelial	NIN	0.33	0.274	0.672267	1.48292e-34	4.23714e-30
Endothelial	BDP1	0.42	0.368	0.61199	1.49428e-34	4.26962e-30
Endothelial	IQGAP1	0.645	0.618	0.302093	1.56628e-34	4.47534e-30
Endothelial	KIAA1551	0.362	0.287	0.362472	1.59661e-34	4.562e-30
Endothelial	ATF7	0.288	0.224	0.75487	1.65052e-34	4.71602e-30
Endothelial	TMX4	0.331	0.27	0.538232	2.08738e-34	5.96427e-30
Endothelial	CHSY1	0.304	0.229	0.766325	2.08904e-34	5.96901e-30
Endothelial	SBDS	0.579	0.5	0.452611	2.29006e-34	6.5434e-30
Endothelial	KLF4	0.492	0.39	0.629207	2.67492e-34	7.64304e-30
Endothelial	GLS	0.474	0.429	0.505173	2.85532e-34	8.15852e-30
Endothelial	CGGBP1	0.378	0.331	0.648157	3.06839e-34	8.76731e-30
Endothelial	DUSP5	0.299	0.202	0.502171	3.07376e-34	8.78264e-30
Endothelial	CD2AP	0.329	0.26	0.828288	3.24066e-34	9.25955e-30
Endothelial	POLK	0.286	0.232	0.692582	3.38102e-34	9.66058e-30
Endothelial	PLEKHA3	0.311	0.255	0.636484	4.46289e-34	1.27518e-29
Endothelial	UBE3C	0.252	0.209	0.709004	5.83172e-34	1.6663e-29
Endothelial	CCDC66	0.265	0.214	0.655341	7.21013e-34	2.06015e-29
Endothelial	UBAP2	0.252	0.205	0.797674	7.41788e-34	2.11951e-29
Endothelial	KIAA1109	0.291	0.214	0.888719	7.60573e-34	2.17318e-29
Endothelial	NR1H2	0.345	0.294	0.564258	8.47762e-34	2.42231e-29
Endothelial	PHKB	0.365	0.302	0.620021	8.76598e-34	2.5047e-29
Endothelial	RYBP	0.327	0.262	0.695647	1.09469e-33	3.12786e-29
Endothelial	DHX9	0.414	0.373	0.514452	1.2703e-33	3.62962e-29
Endothelial	LIX1L	0.273	0.219	0.673205	1.54256e-33	4.40757e-29
Endothelial	GATAD2A	0.267	0.211	0.88226	1.66778e-33	4.76536e-29
Endothelial	GSDMD	0.457	0.39	0.508511	1.93554e-33	5.53042e-29
Endothelial	MPHOSPH8	0.508	0.461	0.404607	2.03919e-33	5.82658e-29
Endothelial	WSB1	0.669	0.63	0.28356	2.7755e-33	7.93044e-29
Endothelial	HNRNPA3	0.747	0.754	0.271746	2.89016e-33	8.25805e-29
Endothelial	USP7	0.357	0.304	0.657624	3.21537e-33	9.18728e-29
Endothelial	BPTF	0.582	0.529	0.486844	3.25765e-33	9.30809e-29
Endothelial	RAB22A	0.316	0.292	0.413387	3.7366e-33	1.06766e-28
Endothelial	SOCS3	0.607	0.485	0.415815	4.13105e-33	1.18036e-28
Endothelial	RYK	0.317	0.235	0.820125	4.17603e-33	1.19322e-28
Endothelial	HTRA2	0.268	0.224	0.652476	4.29993e-33	1.22862e-28
Endothelial	TAF15	0.334	0.273	0.703889	4.54385e-33	1.29832e-28
Endothelial	CAMLG	0.429	0.398	0.430703	4.5804e-33	1.30876e-28
Endothelial	ATP2A2	0.464	0.423	0.500606	4.89096e-33	1.39749e-28
Endothelial	C1orf21	0.26	0.206	0.708843	5.11017e-33	1.46013e-28
Endothelial	FYTTD1	0.379	0.337	0.417034	6.26743e-33	1.79079e-28
Endothelial	TMEM223	0.307	0.267	0.663541	1.03714e-32	2.96341e-28
Endothelial	ANO6	0.29	0.238	0.752818	1.09122e-32	3.11794e-28
Endothelial	TNRC6A	0.294	0.245	0.725725	1.29442e-32	3.69854e-28
Endothelial	PSMA3-AS1	0.39	0.346	0.475086	1.30771e-32	3.73653e-28
Endothelial	MAGEH1	0.28	0.213	0.707625	1.46359e-32	4.18192e-28
Endothelial	RPAIN	0.393	0.323	0.591508	2.39695e-32	6.8488e-28
Endothelial	CDK9	0.25	0.19	0.71311	2.52665e-32	7.21939e-28
Endothelial	CBX6	0.311	0.242	0.515734	2.5955e-32	7.41613e-28
Endothelial	CSNK2A2	0.316	0.269	0.583834	2.97748e-32	8.50756e-28
Endothelial	ESYT1	0.254	0.203	0.594877	3.71653e-32	1.06192e-27
Endothelial	MARCH7	0.374	0.311	0.624804	4.06683e-32	1.16201e-27
Endothelial	ZNF326	0.367	0.314	0.606119	4.23486e-32	1.21003e-27
Endothelial	NTAN1	0.405	0.38	0.494613	5.06714e-32	1.44783e-27
Endothelial	IGFBP2	0.294	0.192	0.673007	5.63199e-32	1.60923e-27
Endothelial	PTPN11	0.324	0.274	0.672275	6.38665e-32	1.82486e-27
Endothelial	ACOT9	0.331	0.316	0.514873	7.42895e-32	2.12267e-27
Endothelial	CLCN3	0.355	0.279	0.551536	7.63104e-32	2.18042e-27
Endothelial	B4GALT5	0.266	0.216	0.740599	7.81673e-32	2.23347e-27
Endothelial	TAPBP	0.574	0.54	0.312245	8.24969e-32	2.35719e-27
Endothelial	LENG8	0.384	0.306	0.591553	8.46739e-32	2.41939e-27
Endothelial	MSL1	0.306	0.252	0.754219	8.6402e-32	2.46876e-27
Endothelial	KDM5A	0.432	0.375	0.488133	1.03399e-31	2.95443e-27
Endothelial	ELP6	0.255	0.211	0.76779	1.09775e-31	3.13661e-27
Endothelial	TMEM259	0.503	0.452	0.540352	1.12869e-31	3.22499e-27
Endothelial	CLIP1	0.361	0.298	0.631746	1.19466e-31	3.41349e-27
Endothelial	AFF4	0.402	0.37	0.535636	1.34848e-31	3.85302e-27
Endothelial	TXNDC15	0.316	0.287	0.551877	1.53979e-31	4.39966e-27
Endothelial	ZNF24	0.391	0.347	0.534872	1.67107e-31	4.77474e-27
Endothelial	FUS	0.768	0.752	0.350982	2.01074e-31	5.74527e-27
Endothelial	RALA	0.527	0.452	0.55956	2.14519e-31	6.12944e-27
Endothelial	SEC61A1	0.434	0.408	0.510365	2.17634e-31	6.21847e-27
Endothelial	TCF12	0.319	0.27	0.635931	2.23809e-31	6.3949e-27
Endothelial	TANC2	0.252	0.199	0.864596	2.5084e-31	7.16724e-27
Endothelial	OAS2	0.259	0.16	0.601069	2.66106e-31	7.60345e-27
Endothelial	ARF5	0.436	0.395	0.468592	2.90003e-31	8.28627e-27
Endothelial	MORF4L1	0.785	0.76	0.300951	3.54568e-31	1.01311e-26
Endothelial	FBXW2	0.257	0.224	0.661261	3.55896e-31	1.0169e-26
Endothelial	AHR	0.345	0.269	0.501253	3.78561e-31	1.08166e-26
Endothelial	GNB2	0.653	0.654	0.349281	4.25053e-31	1.2145e-26
Endothelial	ZC3H13	0.474	0.426	0.564068	4.75401e-31	1.35836e-26
Endothelial	ARPP19	0.452	0.421	0.510127	4.96497e-31	1.41864e-26
Endothelial	TPR	0.587	0.552	0.379949	5.06354e-31	1.4468e-26
Endothelial	UBALD2	0.466	0.409	0.445737	5.90408e-31	1.68697e-26
Endothelial	SPAG9	0.493	0.47	0.461769	6.21968e-31	1.77715e-26
Endothelial	POLR2J3.1	0.497	0.424	0.343126	7.86858e-31	2.24829e-26
Endothelial	SMC3	0.463	0.413	0.429722	8.05716e-31	2.30217e-26
Endothelial	LPGAT1	0.314	0.263	0.624133	8.6548e-31	2.47294e-26
Endothelial	PLA2G16	0.344	0.241	0.435715	9.71664e-31	2.77634e-26
Endothelial	NME3	0.501	0.416	0.494237	1.1057e-30	3.15931e-26
Endothelial	ANAPC16	0.597	0.582	0.276425	1.12404e-30	3.21172e-26
Endothelial	TOP2B	0.368	0.318	0.535277	1.13989e-30	3.25699e-26
Endothelial	EIF2B2	0.255	0.21	0.729267	1.33168e-30	3.805e-26
Endothelial	BSG	0.74	0.669	0.38047	1.57264e-30	4.49351e-26
Endothelial	PTPRE	0.463	0.337	0.291099	1.58017e-30	4.51502e-26
Endothelial	FXYD6	0.326	0.246	0.852262	1.59973e-30	4.57091e-26
Endothelial	RUVBL1	0.305	0.254	0.637795	1.63189e-30	4.66279e-26
Endothelial	RMND5A	0.274	0.224	0.805107	1.81747e-30	5.19306e-26
Endothelial	ZNF580	0.28	0.223	0.611978	1.82792e-30	5.22292e-26
Endothelial	SETX	0.415	0.372	0.510973	2.07049e-30	5.91602e-26
Endothelial	CUL3	0.364	0.323	0.528548	2.18196e-30	6.23452e-26
Endothelial	SINHCAF	0.318	0.248	0.699252	2.3081e-30	6.59493e-26
Endothelial	DDB1	0.387	0.368	0.478314	2.41309e-30	6.89493e-26
Endothelial	HARS	0.28	0.25	0.612488	2.64383e-30	7.5542e-26
Endothelial	BZW1	0.644	0.596	0.328689	2.64626e-30	7.56115e-26
Endothelial	RFXANK	0.351	0.325	0.580017	3.11436e-30	8.89867e-26
Endothelial	COPS8	0.385	0.35	0.524798	3.52574e-30	1.00741e-25
Endothelial	DDX21	0.51	0.485	0.343348	3.55118e-30	1.01468e-25
Endothelial	DDX42	0.323	0.278	0.614499	3.93991e-30	1.12575e-25
Endothelial	SRGAP1	0.307	0.249	0.820638	3.94184e-30	1.1263e-25
Endothelial	MINDY2	0.31	0.257	0.624961	3.96274e-30	1.13227e-25
Endothelial	HGSNAT	0.314	0.262	0.530043	4.00554e-30	1.1445e-25
Endothelial	TMEM219	0.601	0.565	0.419482	4.13544e-30	1.18162e-25
Endothelial	ZNF207	0.557	0.535	0.386793	5.13998e-30	1.46865e-25
Endothelial	MDM4	0.401	0.363	0.56726	5.8724e-30	1.67792e-25
Endothelial	PUM2	0.312	0.269	0.626182	5.93069e-30	1.69458e-25
Endothelial	AP2M1	0.72	0.681	0.349178	7.06807e-30	2.01956e-25
Endothelial	IARS2	0.341	0.309	0.599463	7.95736e-30	2.27366e-25
Endothelial	NAPRT	0.37	0.282	0.652087	8.35934e-30	2.38851e-25
Endothelial	AFF1	0.275	0.211	0.786426	8.81095e-30	2.51755e-25
Endothelial	SPPL3	0.288	0.263	0.518824	1.10659e-29	3.16187e-25
Endothelial	EXOSC6	0.309	0.263	0.520436	1.11092e-29	3.17424e-25
Endothelial	LUC7L2	0.324	0.288	0.679651	1.16885e-29	3.33977e-25
Endothelial	RBM22	0.321	0.272	0.563222	1.26941e-29	3.62707e-25
Endothelial	TCF25	0.609	0.603	0.331648	1.28707e-29	3.67755e-25
Endothelial	RB1CC1	0.478	0.441	0.482846	1.33797e-29	3.82298e-25
Endothelial	MEF2D	0.33	0.277	0.533419	1.38143e-29	3.94717e-25
Endothelial	MED13L	0.358	0.3	0.593222	1.39056e-29	3.97324e-25
Endothelial	PJA2	0.433	0.417	0.29763	1.39341e-29	3.98139e-25
Endothelial	CREB1	0.333	0.288	0.621417	1.55081e-29	4.43114e-25
Endothelial	INTS1	0.263	0.222	0.615846	1.6568e-29	4.73397e-25
Endothelial	LIMS1	0.713	0.633	0.275577	2.1224e-29	6.06432e-25
Endothelial	SEPHS1	0.262	0.225	0.683364	2.48509e-29	7.10066e-25
Endothelial	PDCD6	0.623	0.572	0.426427	2.5311e-29	7.23211e-25
Endothelial	NNMT	0.338	0.219	0.580681	2.96047e-29	8.45895e-25
Endothelial	ILK	0.459	0.456	0.388699	3.285e-29	9.38623e-25
Endothelial	SUMF2	0.388	0.365	0.348688	3.44352e-29	9.83916e-25
Endothelial	PCSK7	0.384	0.316	0.467997	3.51953e-29	1.00563e-24
Endothelial	ZFR	0.364	0.354	0.485485	4.58147e-29	1.30906e-24
Endothelial	ARID4A	0.362	0.305	0.568166	4.62898e-29	1.32264e-24
Endothelial	HOXB2	0.255	0.183	0.807939	4.99542e-29	1.42734e-24
Endothelial	FAM208A	0.265	0.225	0.512852	6.57776e-29	1.87946e-24
Endothelial	SEC23A	0.355	0.31	0.628159	6.99581e-29	1.99891e-24
Endothelial	WIPF2	0.262	0.215	0.687601	1.33957e-28	3.82755e-24
Endothelial	WDR82	0.324	0.296	0.36046	1.48148e-28	4.23304e-24
Endothelial	OCIAD1	0.642	0.605	0.371707	1.62058e-28	4.63049e-24
Endothelial	AP2A1	0.269	0.259	0.523829	1.65492e-28	4.72861e-24
Endothelial	GOLGA3	0.28	0.257	0.543799	1.87381e-28	5.35404e-24
Endothelial	QPCT	0.259	0.163	0.666997	1.88303e-28	5.38039e-24
Endothelial	PRPSAP1	0.371	0.316	0.508856	2.10274e-28	6.00816e-24
Endothelial	MIS18BP1	0.404	0.348	0.511125	2.37671e-28	6.79096e-24
Endothelial	SF3B3	0.28	0.246	0.611922	2.52198e-28	7.20606e-24
Endothelial	AAED1	0.326	0.303	0.475588	2.67121e-28	7.63245e-24
Endothelial	SEC63	0.395	0.37	0.497984	3.01555e-28	8.61634e-24
Endothelial	KRR1	0.386	0.326	0.511777	3.48845e-28	9.96754e-24
Endothelial	AK3	0.253	0.243	0.574372	3.53229e-28	1.00928e-23
Endothelial	SRGAP2B	0.266	0.218	0.722686	3.60958e-28	1.03136e-23
Endothelial	SDF2	0.402	0.373	0.487481	3.68956e-28	1.05422e-23
Endothelial	DDX39B	0.29	0.226	0.709804	4.14115e-28	1.18325e-23
Endothelial	GLYR1	0.272	0.231	0.594134	4.19908e-28	1.1998e-23
Endothelial	PPP1R12A	0.52	0.498	0.283586	4.20373e-28	1.20113e-23
Endothelial	TMEM181	0.277	0.234	0.677521	4.34406e-28	1.24123e-23
Endothelial	NKIRAS2	0.255	0.226	0.667382	4.68722e-28	1.33928e-23
Endothelial	NARF	0.328	0.302	0.539579	4.71318e-28	1.3467e-23
Endothelial	TDG	0.287	0.28	0.292919	5.52256e-28	1.57796e-23
Endothelial	OGT	0.316	0.256	0.536141	5.54218e-28	1.58357e-23
Endothelial	SPIN1	0.255	0.22	0.740502	6.58191e-28	1.88065e-23
Endothelial	YIPF4	0.412	0.404	0.458518	6.89249e-28	1.96939e-23
Endothelial	GAPVD1	0.272	0.235	0.564286	6.91644e-28	1.97623e-23
Endothelial	UBTF	0.358	0.321	0.54781	8.3877e-28	2.39662e-23
Endothelial	BCL10	0.288	0.256	0.612853	8.49886e-28	2.42838e-23
Endothelial	ARHGEF1	0.352	0.3	0.290898	8.50477e-28	2.43007e-23
Endothelial	TM2D2	0.352	0.325	0.486271	1.0031e-27	2.86616e-23
Endothelial	ECPAS	0.259	0.207	0.744159	1.01285e-27	2.89403e-23
Endothelial	KDSR	0.313	0.279	0.562506	1.05113e-27	3.0034e-23
Endothelial	MTX2	0.316	0.308	0.48745	1.43903e-27	4.11173e-23
Endothelial	NBEAL1	0.26	0.232	0.66636	1.53404e-27	4.38322e-23
Endothelial	NAP1L4	0.433	0.413	0.270563	1.66482e-27	4.75689e-23
Endothelial	UBE2Q2	0.262	0.236	0.679237	1.78685e-27	5.10558e-23
Endothelial	MKNK2	0.374	0.322	0.529563	1.9096e-27	5.45631e-23
Endothelial	JMJD8	0.255	0.21	0.623679	2.1608e-27	6.17405e-23
Endothelial	RBMX	0.582	0.535	0.437467	2.20059e-27	6.28775e-23
Endothelial	SMIM14	0.33	0.292	0.608935	2.53355e-27	7.23912e-23
Endothelial	LUC7L3	0.617	0.588	0.331662	2.56016e-27	7.31514e-23
Endothelial	TWF1	0.29	0.259	0.550814	2.57967e-27	7.37089e-23
Endothelial	IFT20	0.368	0.342	0.478729	2.62871e-27	7.51101e-23
Endothelial	HNRNPM	0.665	0.633	0.361741	2.70027e-27	7.71548e-23
Endothelial	SRSF8	0.289	0.237	0.533228	2.85981e-27	8.17133e-23
Endothelial	ZBTB44	0.262	0.212	0.565081	2.87086e-27	8.20292e-23
Endothelial	CIAPIN1	0.262	0.236	0.580634	2.92568e-27	8.35955e-23
Endothelial	SPTLC1	0.31	0.301	0.43051	3.09106e-27	8.83208e-23
Endothelial	SAMM50	0.331	0.308	0.572102	4.48194e-27	1.28062e-22
Endothelial	CCDC12	0.385	0.349	0.372786	4.75158e-27	1.35767e-22
Endothelial	QSOX1	0.309	0.28	0.557512	4.951e-27	1.41465e-22
Endothelial	DCAF5	0.263	0.227	0.596601	4.97829e-27	1.42245e-22
Endothelial	ELMSAN1	0.253	0.177	0.686021	5.26352e-27	1.50395e-22
Endothelial	CUL4A	0.25	0.214	0.612682	6.00345e-27	1.71537e-22
Endothelial	BRAF	0.263	0.213	0.504305	6.713e-27	1.91811e-22
Endothelial	ATG4B	0.257	0.23	0.623996	7.3604e-27	2.10309e-22
Endothelial	RBM42	0.361	0.352	0.346094	7.46877e-27	2.13405e-22
Endothelial	UBE2G2	0.399	0.369	0.541737	7.64798e-27	2.18526e-22
Endothelial	WDR61	0.301	0.282	0.487073	7.96997e-27	2.27726e-22
Endothelial	TNKS2	0.288	0.244	0.537829	8.6544e-27	2.47282e-22
Endothelial	EMC8	0.303	0.285	0.560914	8.81264e-27	2.51804e-22
Endothelial	HECA	0.266	0.215	0.415649	9.65325e-27	2.75822e-22
Endothelial	PEF1	0.364	0.322	0.468237	1.0479e-26	2.99417e-22
Endothelial	RXRA	0.341	0.316	0.490117	1.08261e-26	3.09333e-22
Endothelial	EXT2	0.29	0.252	0.582472	1.09255e-26	3.12174e-22
Endothelial	GPBP1L1	0.318	0.27	0.578779	1.1311e-26	3.23188e-22
Endothelial	BCAP31	0.69	0.637	0.385579	1.19536e-26	3.41551e-22
Endothelial	PDS5A	0.337	0.339	0.35484	1.21118e-26	3.4607e-22
Endothelial	RIC8A	0.27	0.257	0.3819	1.24126e-26	3.54665e-22
Endothelial	TRIM28	0.463	0.412	0.418367	1.2542e-26	3.58364e-22
Endothelial	KIAA0100	0.263	0.22	0.696218	1.26245e-26	3.6072e-22
Endothelial	NAA10	0.578	0.497	0.531895	1.38911e-26	3.96912e-22
Endothelial	LAMP1	0.645	0.577	0.325137	1.45747e-26	4.16444e-22
Endothelial	ASXL1	0.302	0.259	0.605595	1.59251e-26	4.55027e-22
Endothelial	SNX14	0.27	0.234	0.62827	1.60082e-26	4.57403e-22
Endothelial	MED4	0.387	0.344	0.381526	1.74699e-26	4.99166e-22
Endothelial	MARCH2	0.316	0.249	0.631955	1.74923e-26	4.99807e-22
Endothelial	MBD3	0.285	0.246	0.630191	1.80002e-26	5.1432e-22
Endothelial	ZDHHC24	0.272	0.237	0.605382	1.88192e-26	5.37722e-22
Endothelial	SLC39A3	0.269	0.249	0.554969	2.09588e-26	5.98856e-22
Endothelial	HERC4	0.286	0.234	0.586317	3.37728e-26	9.6499e-22
Endothelial	TOR1AIP2	0.338	0.317	0.476676	3.51049e-26	1.00305e-21
Endothelial	LINC01116	0.26	0.195	0.782614	3.56343e-26	1.01818e-21
Endothelial	HK1	0.326	0.259	0.608026	3.75399e-26	1.07263e-21
Endothelial	EIF4EBP2	0.294	0.28	0.491149	3.86943e-26	1.10561e-21
Endothelial	MTMR6	0.26	0.193	0.786199	4.1567e-26	1.18769e-21
Endothelial	SREK1IP1	0.353	0.334	0.405396	4.89309e-26	1.3981e-21
Endothelial	PGRMC2	0.309	0.278	0.543723	5.09961e-26	1.45711e-21
Endothelial	MFSD10	0.425	0.37	0.48415	5.82098e-26	1.66323e-21
Endothelial	PPP6C	0.291	0.288	0.457463	6.58259e-26	1.88084e-21
Endothelial	MSX1	0.254	0.169	0.625077	6.86126e-26	1.96047e-21
Endothelial	VPS4B	0.306	0.304	0.28326	7.24858e-26	2.07114e-21
Endothelial	MAP7D1	0.384	0.368	0.390851	7.7864e-26	2.22481e-21
Endothelial	MIER1	0.399	0.384	0.366439	8.27044e-26	2.36311e-21
Endothelial	C16orf72	0.359	0.33	0.372183	8.73328e-26	2.49536e-21
Endothelial	SLC30A7	0.292	0.259	0.606069	9.79723e-26	2.79936e-21
Endothelial	UFM1	0.429	0.443	0.448009	1.03808e-25	2.9661e-21
Endothelial	TLE3	0.273	0.223	0.306441	1.08788e-25	3.10841e-21
Endothelial	TCAF1	0.296	0.237	0.671617	1.11301e-25	3.18019e-21
Endothelial	MAML2	0.296	0.212	0.808305	1.15632e-25	3.30394e-21
Endothelial	G3BP1	0.509	0.481	0.392278	1.26788e-25	3.62271e-21
Endothelial	RDH11	0.379	0.348	0.507515	1.33627e-25	3.81814e-21
Endothelial	SFSWAP	0.287	0.265	0.484556	1.419e-25	4.05451e-21
Endothelial	MOB4	0.364	0.357	0.259997	1.53795e-25	4.39438e-21
Endothelial	RPN1	0.486	0.472	0.420106	1.7156e-25	4.90198e-21
Endothelial	MAPK1	0.403	0.377	0.403493	1.74527e-25	4.98677e-21
Endothelial	IFNAR2	0.266	0.24	0.46279	2.48311e-25	7.09498e-21
Endothelial	CD2BP2	0.371	0.345	0.388585	2.84343e-25	8.12454e-21
Endothelial	KPNA3	0.303	0.263	0.550924	2.87533e-25	8.21569e-21
Endothelial	E2F4	0.252	0.226	0.507444	2.91042e-25	8.31595e-21
Endothelial	LYPLA2	0.296	0.254	0.638014	3.08575e-25	8.81691e-21
Endothelial	MYLIP	0.282	0.216	0.638011	3.10128e-25	8.86128e-21
Endothelial	YWHAG	0.465	0.438	0.441914	3.99117e-25	1.1404e-20
Endothelial	GPR108	0.326	0.289	0.413736	4.31223e-25	1.23213e-20
Endothelial	RBBP6	0.448	0.405	0.390317	4.48182e-25	1.28059e-20
Endothelial	APPL1	0.433	0.416	0.442276	4.85264e-25	1.38654e-20
Endothelial	ODC1	0.377	0.359	0.61069	5.06539e-25	1.44733e-20
Endothelial	NDUFA8	0.535	0.482	0.498703	5.66078e-25	1.61745e-20
Endothelial	CLPTM1	0.349	0.353	0.407451	5.66663e-25	1.61913e-20
Endothelial	ANAPC5	0.426	0.417	0.441015	5.76556e-25	1.64739e-20
Endothelial	BRD3	0.259	0.212	0.72636	5.82987e-25	1.66577e-20
Endothelial	BRD4	0.471	0.467	0.352779	5.96362e-25	1.70399e-20
Endothelial	BECN1	0.272	0.242	0.471254	7.36979e-25	2.10577e-20
Endothelial	SMARCA5	0.512	0.492	0.305666	7.4358e-25	2.12463e-20
Endothelial	AKAP17A	0.27	0.239	0.536701	8.14151e-25	2.32627e-20
Endothelial	MANF	0.556	0.501	0.449496	8.33729e-25	2.38221e-20
Endothelial	DCTN1	0.266	0.233	0.659959	8.35428e-25	2.38707e-20
Endothelial	OSBPL9	0.259	0.247	0.479652	9.21624e-25	2.63336e-20
Endothelial	ARHGAP5	0.338	0.311	0.621913	1.29888e-24	3.71128e-20
Endothelial	IP6K2	0.317	0.274	0.550127	1.3304e-24	3.80135e-20
Endothelial	CNIH4	0.491	0.43	0.524879	1.39404e-24	3.98318e-20
Endothelial	SRPRA	0.341	0.351	0.324037	1.59753e-24	4.56464e-20
Endothelial	SEPHS2	0.37	0.329	0.414357	1.752e-24	5.00599e-20
Endothelial	ADNP	0.301	0.283	0.531667	1.84286e-24	5.26559e-20
Endothelial	LONP2	0.281	0.267	0.504303	1.96099e-24	5.60313e-20
Endothelial	ZFAND6	0.404	0.373	0.478121	1.9985e-24	5.71032e-20
Endothelial	CYHR1	0.28	0.284	0.2966	2.01918e-24	5.76941e-20
Endothelial	MAPRE2	0.296	0.269	0.507447	2.21972e-24	6.34242e-20
Endothelial	BAG1	0.454	0.422	0.420125	2.36223e-24	6.74961e-20
Endothelial	SIRT2	0.304	0.291	0.398049	2.51329e-24	7.18123e-20
Endothelial	TBC1D4	0.256	0.211	0.615303	2.88831e-24	8.25276e-20
Endothelial	GOLIM4	0.482	0.461	0.345589	2.90491e-24	8.3002e-20
Endothelial	FBXO11	0.292	0.27	0.472362	3.13323e-24	8.95259e-20
Endothelial	DFFA	0.273	0.261	0.528006	3.69583e-24	1.05601e-19
Endothelial	PHF3	0.385	0.338	0.443161	3.92479e-24	1.12143e-19
Endothelial	TRIM27	0.256	0.251	0.477529	4.29142e-24	1.22619e-19
Endothelial	EMC10	0.448	0.434	0.336827	4.57322e-24	1.3067e-19
Endothelial	CNOT2	0.384	0.361	0.396227	4.73013e-24	1.35154e-19
Endothelial	CDK12	0.292	0.282	0.563095	4.91563e-24	1.40454e-19
Endothelial	CELF1	0.424	0.391	0.412137	4.99098e-24	1.42607e-19
Endothelial	LARP4	0.28	0.245	0.602359	5.53046e-24	1.58022e-19
Endothelial	RTL8C	0.355	0.328	0.439184	5.72921e-24	1.63701e-19
Endothelial	U2AF2	0.265	0.229	0.627942	5.88523e-24	1.68159e-19
Endothelial	GPATCH8	0.286	0.272	0.388784	6.97373e-24	1.9926e-19
Endothelial	HNRNPD	0.642	0.633	0.30301	7.33072e-24	2.09461e-19
Endothelial	COX11	0.266	0.251	0.571704	7.52407e-24	2.14985e-19
Endothelial	CHMP1A	0.276	0.246	0.471443	7.84199e-24	2.24069e-19
Endothelial	PAK2	0.55	0.528	0.290796	8.40484e-24	2.40151e-19
Endothelial	DNPEP	0.272	0.262	0.309177	8.59745e-24	2.45655e-19
Endothelial	AKAP8L	0.247	0.293	0.29088	1.03055e-23	2.9446e-19
Endothelial	EIF4H	0.551	0.521	0.381351	1.10479e-23	3.15672e-19
Endothelial	NEMF	0.448	0.431	0.369225	1.13447e-23	3.24151e-19
Endothelial	SCAF11	0.631	0.601	0.29522	1.19863e-23	3.42484e-19
Endothelial	PRPF31	0.398	0.371	0.462598	1.21412e-23	3.4691e-19
Endothelial	NOSIP	0.411	0.391	0.254622	1.42917e-23	4.08357e-19
Endothelial	TMEM87A	0.367	0.337	0.390518	1.51731e-23	4.3354e-19
Endothelial	WDR18	0.269	0.257	0.38464	1.67216e-23	4.77786e-19
Endothelial	UBXN6	0.269	0.239	0.517402	1.80673e-23	5.16238e-19
Endothelial	CUL5	0.307	0.295	0.464231	1.96873e-23	5.62526e-19
Endothelial	UBA6	0.307	0.294	0.526112	1.99773e-23	5.70811e-19
Endothelial	RNF168	0.251	0.203	0.541893	2.02359e-23	5.782e-19
Endothelial	ADAR	0.55	0.508	0.353511	2.04957e-23	5.85623e-19
Endothelial	HSF1	0.295	0.284	0.366193	2.33592e-23	6.67443e-19
Endothelial	MARCH5	0.262	0.231	0.579102	2.49253e-23	7.12192e-19
Endothelial	TBC1D5	0.26	0.23	0.539048	2.49839e-23	7.13864e-19
Endothelial	YTHDF2	0.454	0.426	0.434617	2.68643e-23	7.67593e-19
Endothelial	MAN1A2	0.378	0.355	0.426497	2.78852e-23	7.96763e-19
Endothelial	SRRM2	0.737	0.724	0.33874	2.94912e-23	8.42651e-19
Endothelial	CCAR1	0.432	0.406	0.429153	3.11894e-23	8.91175e-19
Endothelial	KMT2C	0.383	0.398	0.297157	3.3946e-23	9.69938e-19
Endothelial	TSSC4	0.338	0.315	0.475195	3.50711e-23	1.00209e-18
Endothelial	IREB2	0.252	0.236	0.493868	4.52848e-23	1.29392e-18
Endothelial	CDK13	0.341	0.316	0.396617	4.64042e-23	1.32591e-18
Endothelial	CLTB	0.538	0.491	0.400973	4.66686e-23	1.33346e-18
Endothelial	TTC14	0.353	0.317	0.464758	4.68745e-23	1.33935e-18
Endothelial	PDCD7	0.332	0.305	0.458413	4.84475e-23	1.38429e-18
Endothelial	SRGAP2C	0.31	0.275	0.650556	4.9757e-23	1.42171e-18
Endothelial	EPC1	0.405	0.373	0.395581	5.03736e-23	1.43932e-18
Endothelial	TAF11	0.31	0.285	0.332138	5.13086e-23	1.46604e-18
Endothelial	PRKAR2A	0.343	0.337	0.297849	5.39051e-23	1.54023e-18
Endothelial	ILF3	0.439	0.432	0.341612	5.62942e-23	1.60849e-18
Endothelial	KMT5A	0.263	0.231	0.645982	7.60074e-23	2.17176e-18
Endothelial	PNKP	0.274	0.236	0.461731	7.72994e-23	2.20868e-18
Endothelial	ARFGEF1	0.26	0.232	0.455869	7.97648e-23	2.27912e-18
Endothelial	YTHDC1	0.39	0.372	0.368907	8.3068e-23	2.3735e-18
Endothelial	MACO1	0.259	0.248	0.504365	9.50813e-23	2.71676e-18
Endothelial	VPS36	0.326	0.33	0.302433	9.72541e-23	2.77884e-18
Endothelial	CYB5B	0.338	0.3	0.462792	1.12177e-22	3.20524e-18
Endothelial	CCDC186	0.252	0.216	0.405731	1.12943e-22	3.22711e-18
Endothelial	DDX46	0.551	0.536	0.28608	1.39774e-22	3.99375e-18
Endothelial	USP47	0.314	0.296	0.484357	1.4225e-22	4.06452e-18
Endothelial	ITFG1	0.314	0.294	0.481059	1.52117e-22	4.34644e-18
Endothelial	DYNLT1	0.628	0.608	0.330469	1.65567e-22	4.73074e-18
Endothelial	GON4L	0.327	0.303	0.393348	1.74011e-22	4.97201e-18
Endothelial	ZMYM2	0.337	0.29	0.496108	1.74342e-22	4.98147e-18
Endothelial	NPEPPS	0.301	0.313	0.277857	1.75126e-22	5.00387e-18
Endothelial	THRAP3	0.543	0.52	0.394081	1.98681e-22	5.67691e-18
Endothelial	GOLGA7	0.337	0.319	0.438297	2.01748e-22	5.76455e-18
Endothelial	ECI2	0.354	0.331	0.449225	2.24205e-22	6.4062e-18
Endothelial	RTRAF	0.707	0.673	0.296773	2.46228e-22	7.03546e-18
Endothelial	NELFB	0.264	0.251	0.405884	2.87359e-22	8.21072e-18
Endothelial	TIMMDC1	0.404	0.383	0.409655	2.93996e-22	8.40035e-18
Endothelial	DDX6	0.389	0.385	0.27539	3.12001e-22	8.91479e-18
Endothelial	ARIH1	0.365	0.346	0.36598	3.18152e-22	9.09055e-18
Endothelial	HMG20B	0.357	0.337	0.454423	3.43637e-22	9.81875e-18
Endothelial	CASP4	0.456	0.426	0.286554	3.62875e-22	1.03684e-17
Endothelial	EXOC7	0.297	0.284	0.489954	3.91763e-22	1.11938e-17
Endothelial	YIF1B	0.23	0.264	0.325588	4.0365e-22	1.15335e-17
Endothelial	CYTH1	0.334	0.28	0.260047	4.06816e-22	1.16239e-17
Endothelial	SCAND1	0.646	0.622	0.342474	4.37202e-22	1.24922e-17
Endothelial	SMNDC1	0.253	0.248	0.464694	4.50686e-22	1.28775e-17
Endothelial	SRFBP1	0.289	0.281	0.385773	4.73189e-22	1.35204e-17
Endothelial	MTA1	0.267	0.226	0.659624	4.79205e-22	1.36923e-17
Endothelial	XRN1	0.282	0.256	0.301616	5.10797e-22	1.4595e-17
Endothelial	ELOVL5	0.367	0.34	0.345437	5.16914e-22	1.47698e-17
Endothelial	NIPBL	0.466	0.446	0.330192	6.04936e-22	1.72848e-17
Endothelial	KXD1	0.336	0.337	0.38859	6.14256e-22	1.75511e-17
Endothelial	CREB3	0.243	0.25	0.326175	6.20739e-22	1.77364e-17
Endothelial	DCTN6	0.37	0.337	0.333146	6.4532e-22	1.84387e-17
Endothelial	FRG1	0.369	0.363	0.350264	6.56244e-22	1.87509e-17
Endothelial	NSD3	0.457	0.433	0.355145	7.5638e-22	2.16121e-17
Endothelial	MED19	0.278	0.24	0.605886	8.21277e-22	2.34664e-17
Endothelial	PRPF8	0.4	0.381	0.281776	8.71148e-22	2.48913e-17
Endothelial	FNDC3A	0.306	0.264	0.35968	8.9732e-22	2.56391e-17
Endothelial	WDR26	0.337	0.313	0.429125	9.42539e-22	2.69312e-17
Endothelial	ACTN1	0.526	0.5	0.38146	1.05435e-21	3.0126e-17
Endothelial	DNAJB14	0.405	0.372	0.40105	1.06295e-21	3.03715e-17
Endothelial	SHKBP1	0.347	0.317	0.347184	1.0839e-21	3.09703e-17
Endothelial	PIGF	0.254	0.253	0.404182	1.20153e-21	3.43312e-17
Endothelial	TM2D3	0.292	0.277	0.409691	1.49124e-21	4.26092e-17
Endothelial	UBQLN1	0.278	0.309	0.277817	1.53942e-21	4.39859e-17
Endothelial	GIT2	0.272	0.247	0.547514	1.54768e-21	4.42217e-17
Endothelial	ANXA7	0.449	0.42	0.398571	1.62544e-21	4.64436e-17
Endothelial	EMC4	0.459	0.444	0.337338	1.64238e-21	4.69277e-17
Endothelial	KPNA6	0.306	0.29	0.411825	1.68694e-21	4.8201e-17
Endothelial	NCOA1	0.256	0.213	0.659245	1.77459e-21	5.07054e-17
Endothelial	JPX	0.33	0.326	0.465942	1.94855e-21	5.5676e-17
Endothelial	SS18	0.274	0.246	0.554514	2.07129e-21	5.9183e-17
Endothelial	PTOV1	0.357	0.321	0.494944	2.20551e-21	6.30181e-17
Endothelial	TRA2A	0.377	0.357	0.430501	2.38405e-21	6.81196e-17
Endothelial	RBL2	0.259	0.201	0.522584	2.61657e-21	7.47632e-17
Endothelial	PSMD1	0.443	0.425	0.33354	2.70347e-21	7.72463e-17
Endothelial	PDLIM2	0.36	0.33	0.362387	2.90688e-21	8.30582e-17
Endothelial	SMIM37	0.352	0.316	0.508749	3.11828e-21	8.90986e-17
Endothelial	COL4A3BP	0.298	0.253	0.453554	3.16324e-21	9.03832e-17
Endothelial	ZFHX3	0.419	0.415	0.299247	3.38183e-21	9.66292e-17
Endothelial	WBP4	0.257	0.243	0.476748	4.15365e-21	1.18682e-16
Endothelial	RFC1	0.373	0.361	0.382456	5.2392e-21	1.497e-16
Endothelial	SIPA1	0.353	0.296	0.358366	5.24967e-21	1.49999e-16
Endothelial	ELAVL1	0.361	0.371	0.38372	5.31193e-21	1.51778e-16
Endothelial	HDAC2	0.428	0.403	0.3462	5.32786e-21	1.52233e-16
Endothelial	SH3BP2	0.308	0.266	0.556819	5.77032e-21	1.64875e-16
Endothelial	GIGYF2	0.272	0.258	0.385922	5.94224e-21	1.69788e-16
Endothelial	MAGT1	0.367	0.36	0.399016	6.44418e-21	1.8413e-16
Endothelial	RSRC2	0.577	0.546	0.351836	6.52011e-21	1.86299e-16
Endothelial	TXNDC9	0.328	0.316	0.392005	6.56602e-21	1.87611e-16
Endothelial	CSNK1G2	0.293	0.283	0.299313	7.03018e-21	2.00873e-16
Endothelial	CDC123	0.431	0.401	0.403196	7.22787e-21	2.06522e-16
Endothelial	RIN2	0.284	0.247	0.487285	7.50228e-21	2.14363e-16
Endothelial	PRKCSH	0.425	0.432	0.339319	7.5793e-21	2.16563e-16
Endothelial	ENSA	0.561	0.553	0.27342	7.90065e-21	2.25745e-16
Endothelial	AGO3	0.274	0.261	0.440376	7.946e-21	2.27041e-16
Endothelial	CALCOCO2	0.372	0.343	0.398642	7.95581e-21	2.27321e-16
Endothelial	SPCS3	0.641	0.596	0.318296	8.07449e-21	2.30712e-16
Endothelial	CHD6	0.301	0.278	0.537938	8.73823e-21	2.49677e-16
Endothelial	RAD23B	0.397	0.395	0.360631	9.14882e-21	2.61409e-16
Endothelial	IFNAR1	0.383	0.385	0.356925	9.78427e-21	2.79566e-16
Endothelial	FES	0.253	0.209	0.551522	1.05978e-20	3.02811e-16
Endothelial	PLOD3	0.363	0.329	0.408938	1.23048e-20	3.51584e-16
Endothelial	KDM2A	0.317	0.296	0.340346	1.31839e-20	3.76703e-16
Endothelial	CANX	0.733	0.691	0.285189	1.53753e-20	4.39319e-16
Endothelial	ETV6	0.27	0.222	0.45274	1.56475e-20	4.47095e-16
Endothelial	UBR4	0.298	0.283	0.366167	1.6752e-20	4.78656e-16
Endothelial	CCNC	0.29	0.275	0.466958	1.78962e-20	5.11349e-16
Endothelial	DNAJC3	0.448	0.43	0.392045	1.88374e-20	5.3824e-16
Endothelial	BCL7B	0.283	0.28	0.306006	1.89078e-20	5.40252e-16
Endothelial	EWSR1	0.473	0.458	0.324419	1.98875e-20	5.68245e-16
Endothelial	CCDC90B	0.344	0.347	0.253988	2.05309e-20	5.86631e-16
Endothelial	FUBP1	0.338	0.313	0.399346	2.05634e-20	5.87559e-16
Endothelial	GADD45A	0.323	0.263	0.526517	2.29442e-20	6.55584e-16
Endothelial	SPOP	0.382	0.369	0.371734	2.34621e-20	6.70382e-16
Endothelial	RAB5A	0.314	0.296	0.356407	2.35924e-20	6.74107e-16
Endothelial	AGTRAP	0.348	0.347	0.282475	2.37726e-20	6.79254e-16
Endothelial	AGAP3	0.267	0.224	0.648979	2.40246e-20	6.86454e-16
Endothelial	DNAJB11	0.409	0.408	0.353263	2.52897e-20	7.22602e-16
Endothelial	ACIN1	0.346	0.35	0.364658	2.80104e-20	8.0034e-16
Endothelial	SBF2	0.256	0.224	0.534278	2.89274e-20	8.26543e-16
Endothelial	PPP1R10	0.409	0.431	0.26421	2.91001e-20	8.31478e-16
Endothelial	SLTM	0.49	0.497	0.25618	3.62219e-20	1.03497e-15
Endothelial	UGCG	0.264	0.243	0.577321	3.83101e-20	1.09463e-15
Endothelial	TSN	0.282	0.283	0.365426	3.85101e-20	1.10035e-15
Endothelial	SSH2	0.255	0.222	0.509559	3.94108e-20	1.12609e-15
Endothelial	SLC38A10	0.284	0.291	0.27874	3.9531e-20	1.12952e-15
Endothelial	SAP30BP	0.308	0.3	0.398908	4.13511e-20	1.18153e-15
Endothelial	RALGDS	0.303	0.25	0.294956	4.27921e-20	1.2227e-15
Endothelial	NUDT4	0.273	0.296	0.448264	4.74733e-20	1.35645e-15
Endothelial	EVI5	0.263	0.295	0.259946	4.91877e-20	1.40544e-15
Endothelial	MRPS2	0.246	0.271	0.368438	5.48708e-20	1.56782e-15
Endothelial	RCC2	0.361	0.347	0.383591	6.50211e-20	1.85785e-15
Endothelial	BAD	0.355	0.337	0.339061	6.70756e-20	1.91655e-15
Endothelial	WAC	0.486	0.472	0.368385	6.75562e-20	1.93028e-15
Endothelial	PCYT1A	0.252	0.218	0.507485	7.10755e-20	2.03084e-15
Endothelial	MTIF3	0.368	0.351	0.330224	7.62692e-20	2.17924e-15
Endothelial	VPS4A	0.285	0.284	0.439707	8.59481e-20	2.4558e-15
Endothelial	MTPN	0.592	0.571	0.289093	8.79096e-20	2.51184e-15
Endothelial	PREX1	0.364	0.352	0.481944	9.34409e-20	2.66989e-15
Endothelial	MED13	0.318	0.304	0.366237	9.48285e-20	2.70953e-15
Endothelial	NSFL1C	0.286	0.31	0.33105	1.0342e-19	2.95502e-15
Endothelial	TOPORS	0.29	0.277	0.336258	1.06672e-19	3.04794e-15
Endothelial	ERGIC1	0.311	0.303	0.438722	1.08685e-19	3.10547e-15
Endothelial	PLK3	0.316	0.276	0.303905	1.10603e-19	3.16025e-15
Endothelial	PPFIA1	0.261	0.268	0.42344	1.13117e-19	3.23208e-15
Endothelial	FAM32A	0.374	0.377	0.347172	1.25325e-19	3.58091e-15
Endothelial	DNAJB12	0.265	0.251	0.39969	1.3403e-19	3.82963e-15
Endothelial	YY1	0.588	0.561	0.338811	1.45695e-19	4.16293e-15
Endothelial	SUGP2	0.27	0.272	0.502771	1.4571e-19	4.16336e-15
Endothelial	FBXW5	0.423	0.407	0.317885	1.49321e-19	4.26654e-15
Endothelial	RALGAPA1	0.268	0.23	0.556354	1.49614e-19	4.27493e-15
Endothelial	ATP2C1	0.255	0.248	0.376598	1.50071e-19	4.28799e-15
Endothelial	RWDD4	0.22	0.256	0.254397	1.52378e-19	4.3539e-15
Endothelial	PHYH	0.256	0.234	0.548015	1.61858e-19	4.62476e-15
Endothelial	PHAX	0.302	0.294	0.357396	1.83102e-19	5.23177e-15
Endothelial	DNM1L	0.318	0.3	0.515531	1.93291e-19	5.52291e-15
Endothelial	AKAP9	0.571	0.553	0.290563	1.96516e-19	5.61506e-15
Endothelial	ATXN1	0.292	0.256	0.250705	1.99544e-19	5.70158e-15
Endothelial	ZNF292	0.411	0.385	0.384724	2.08326e-19	5.95251e-15
Endothelial	RAB5C	0.649	0.628	0.305123	2.26873e-19	6.48245e-15
Endothelial	BTBD6	0.299	0.249	0.454394	2.27544e-19	6.50163e-15
Endothelial	ZNF652	0.257	0.238	0.540542	2.32227e-19	6.63543e-15
Endothelial	SNX9	0.385	0.348	0.438402	2.34097e-19	6.68884e-15
Endothelial	TXLNA	0.233	0.253	0.37326	2.49896e-19	7.14026e-15
Endothelial	FNBP4	0.356	0.341	0.369223	2.61404e-19	7.46911e-15
Endothelial	TOB2	0.279	0.266	0.444843	2.62654e-19	7.50482e-15
Endothelial	HNRNPUL2	0.256	0.246	0.457116	2.69884e-19	7.71141e-15
Endothelial	DNM2	0.316	0.295	0.412623	2.87473e-19	8.21396e-15
Endothelial	FAM204A	0.354	0.335	0.320979	3.078e-19	8.79477e-15
Endothelial	SUPT6H	0.264	0.272	0.36266	3.55582e-19	1.016e-14
Endothelial	PSMD13	0.5	0.496	0.281971	4.01439e-19	1.14703e-14
Endothelial	CDC34	0.28	0.28	0.294792	4.08424e-19	1.16699e-14
Endothelial	RNF115	0.355	0.377	0.282335	4.34728e-19	1.24215e-14
Endothelial	HACD3	0.456	0.39	0.283759	4.41697e-19	1.26206e-14
Endothelial	CHMP5	0.594	0.573	0.320154	4.46338e-19	1.27532e-14
Endothelial	SMARCC1	0.334	0.326	0.361416	5.35578e-19	1.53031e-14
Endothelial	EP300	0.324	0.321	0.301894	5.43799e-19	1.5538e-14
Endothelial	DCAF7	0.368	0.358	0.340918	5.92635e-19	1.69334e-14
Endothelial	IST1	0.309	0.309	0.331777	5.94178e-19	1.69775e-14
Endothelial	TSG101	0.388	0.39	0.333025	6.20563e-19	1.77313e-14
Endothelial	PPP4C	0.515	0.52	0.303388	6.23714e-19	1.78214e-14
Endothelial	RABEP1	0.296	0.308	0.288638	6.97116e-19	1.99187e-14
Endothelial	MAZ	0.51	0.509	0.277919	7.4101e-19	2.11729e-14
Endothelial	RNF19A	0.384	0.347	0.251113	7.46129e-19	2.13192e-14
Endothelial	NCOA3	0.291	0.258	0.541816	8.0088e-19	2.28835e-14
Endothelial	SRSF1	0.373	0.373	0.330699	8.39521e-19	2.39876e-14
Endothelial	ANKLE2	0.286	0.288	0.390311	8.41842e-19	2.40539e-14
Endothelial	SUGT1	0.478	0.463	0.317124	8.87227e-19	2.53507e-14
Endothelial	PPP4R3B	0.278	0.274	0.38293	9.19649e-19	2.62771e-14
Endothelial	MMP14	0.51	0.453	0.362454	9.49685e-19	2.71354e-14
Endothelial	HNRNPL	0.287	0.298	0.359356	1.06073e-18	3.03083e-14
Endothelial	SPEN	0.354	0.357	0.336108	1.15727e-18	3.30667e-14
Endothelial	UBE2J2	0.313	0.335	0.333747	1.1769e-18	3.36275e-14
Endothelial	TUBB2A	0.311	0.279	0.44071	1.20352e-18	3.43881e-14
Endothelial	BAZ1B	0.386	0.368	0.415054	1.3393e-18	3.82677e-14
Endothelial	LYRM4	0.25	0.257	0.294798	1.38872e-18	3.968e-14
Endothelial	LTN1	0.256	0.259	0.401125	1.48865e-18	4.25351e-14
Endothelial	TTC37	0.326	0.324	0.349249	1.54737e-18	4.42131e-14
Endothelial	RAP2A	0.289	0.267	0.551109	1.58964e-18	4.54207e-14
Endothelial	SEL1L	0.318	0.341	0.278308	1.60678e-18	4.59107e-14
Endothelial	MPV17	0.314	0.337	0.251169	1.74671e-18	4.99088e-14
Endothelial	ARFRP1	0.262	0.266	0.281621	1.75617e-18	5.0179e-14
Endothelial	CPSF6	0.282	0.297	0.305328	2.15598e-18	6.16029e-14
Endothelial	TNRC18	0.282	0.239	0.583472	2.24719e-18	6.4209e-14
Endothelial	UBE3A	0.355	0.376	0.291773	2.25239e-18	6.43574e-14
Endothelial	RIF1	0.374	0.349	0.442724	2.29273e-18	6.55102e-14
Endothelial	ADRM1	0.509	0.503	0.27148	2.58092e-18	7.37445e-14
Endothelial	TM9SF2	0.483	0.465	0.356083	2.66171e-18	7.60529e-14
Endothelial	COPG1	0.23	0.265	0.26276	3.14395e-18	8.9832e-14
Endothelial	SAE1	0.267	0.258	0.281521	3.26454e-18	9.32777e-14
Endothelial	LGALS9	0.417	0.319	0.305927	3.40593e-18	9.73177e-14
Endothelial	NDUFS1	0.3	0.286	0.30348	3.75196e-18	1.07205e-13
Endothelial	CAPZA2	0.615	0.598	0.290637	3.96222e-18	1.13213e-13
Endothelial	RBM26	0.333	0.342	0.26575	4.3777e-18	1.25084e-13
Endothelial	FAM114A1	0.337	0.297	0.330216	4.52028e-18	1.29158e-13
Endothelial	C12orf10	0.311	0.314	0.318452	4.67572e-18	1.33599e-13
Endothelial	IPO5	0.296	0.274	0.45517	4.73426e-18	1.35272e-13
Endothelial	SPTSSA	0.369	0.384	0.322201	4.79832e-18	1.37102e-13
Endothelial	ATXN2L	0.29	0.269	0.413451	5.01535e-18	1.43304e-13
Endothelial	HNRNPH2	0.379	0.382	0.314029	5.45808e-18	1.55954e-13
Endothelial	MBD2	0.459	0.45	0.286773	9.04612e-18	2.58475e-13
Endothelial	BRD7	0.406	0.406	0.330913	1.03545e-17	2.9586e-13
Endothelial	UTP11	0.348	0.348	0.389873	1.08762e-17	3.10766e-13
Endothelial	ZSWIM6	0.283	0.265	0.483368	1.11495e-17	3.18575e-13
Endothelial	MIA3	0.34	0.317	0.510632	1.16894e-17	3.34002e-13
Endothelial	SLC44A1	0.283	0.3	0.295088	1.4607e-17	4.17367e-13
Endothelial	FBXL15	0.26	0.249	0.384537	1.55099e-17	4.43165e-13
Endothelial	TSPAN4	0.472	0.462	0.28235	1.58821e-17	4.53799e-13
Endothelial	TARDBP	0.284	0.294	0.357387	1.64844e-17	4.7101e-13
Endothelial	CFAP97	0.274	0.292	0.262185	1.69995e-17	4.85727e-13
Endothelial	LGALS8	0.262	0.259	0.348629	1.75974e-17	5.02809e-13
Endothelial	SBNO1	0.319	0.312	0.375675	1.77253e-17	5.06465e-13
Endothelial	THOC2	0.416	0.421	0.271767	2.04382e-17	5.8398e-13
Endothelial	LMBRD1	0.255	0.229	0.334128	2.11708e-17	6.04914e-13
Endothelial	PPP4R2	0.357	0.352	0.261319	2.28341e-17	6.52438e-13
Endothelial	EDEM3	0.262	0.248	0.478066	2.65035e-17	7.57285e-13
Endothelial	PDHB	0.35	0.336	0.350694	2.65744e-17	7.59312e-13
Endothelial	THYN1	0.272	0.276	0.27938	2.70576e-17	7.73117e-13
Endothelial	LTBR	0.318	0.31	0.409981	2.71684e-17	7.76284e-13
Endothelial	CBX1	0.312	0.311	0.338414	2.78698e-17	7.96325e-13
Endothelial	CHP1	0.313	0.293	0.350282	3.35709e-17	9.59221e-13
Endothelial	MRPL16	0.282	0.303	0.310477	3.56143e-17	1.01761e-12
Endothelial	SLC20A1	0.309	0.286	0.457129	3.66074e-17	1.04598e-12
Endothelial	LMF2	0.294	0.302	0.285873	3.66638e-17	1.04759e-12
Endothelial	RIT1	0.293	0.27	0.390834	3.74741e-17	1.07075e-12
Endothelial	PSMD11	0.437	0.447	0.326274	4.12971e-17	1.17998e-12
Endothelial	POLR2A	0.387	0.366	0.310172	4.3883e-17	1.25387e-12
Endothelial	NUTF2	0.412	0.407	0.354602	4.52433e-17	1.29274e-12
Endothelial	SERTAD1	0.467	0.452	0.299998	5.67161e-17	1.62055e-12
Endothelial	GLT8D1	0.263	0.254	0.288824	6.22564e-17	1.77885e-12
Endothelial	CDC73	0.259	0.277	0.285436	6.41356e-17	1.83255e-12
Endothelial	NONO	0.53	0.524	0.308413	6.49539e-17	1.85593e-12
Endothelial	UPF2	0.301	0.297	0.484784	7.83672e-17	2.23919e-12
Endothelial	NASP	0.603	0.547	0.340279	7.86599e-17	2.24755e-12
Endothelial	PSMD6	0.357	0.364	0.309627	7.89256e-17	2.25514e-12
Endothelial	SCOC	0.336	0.342	0.305906	8.79632e-17	2.51337e-12
Endothelial	YIPF3	0.55	0.507	0.26971	8.98218e-17	2.56648e-12
Endothelial	SNX13	0.257	0.249	0.422331	9.00104e-17	2.57187e-12
Endothelial	CLOCK	0.257	0.245	0.378124	9.99491e-17	2.85585e-12
Endothelial	UBR5	0.301	0.317	0.32206	1.01346e-16	2.89577e-12
Endothelial	SVBP	0.341	0.33	0.399323	1.02984e-16	2.94257e-12
Endothelial	LCOR	0.25	0.223	0.306183	1.12562e-16	3.21624e-12
Endothelial	PABPN1	0.509	0.483	0.344246	1.14715e-16	3.27776e-12
Endothelial	UBE2G1	0.252	0.25	0.296462	1.26532e-16	3.61539e-12
Endothelial	DDX1	0.32	0.331	0.25772	1.28272e-16	3.66512e-12
Endothelial	FAF2	0.27	0.276	0.342576	1.37549e-16	3.93019e-12
Endothelial	RNF5	0.306	0.316	0.368814	1.38873e-16	3.96803e-12
Endothelial	PYURF	0.533	0.501	0.310977	1.39229e-16	3.97819e-12
Endothelial	RICTOR	0.256	0.216	0.616761	1.4233e-16	4.0668e-12
Endothelial	NCBP2-AS2	0.261	0.266	0.366762	1.43777e-16	4.10814e-12
Endothelial	GOLGA2	0.287	0.297	0.355029	1.53421e-16	4.38371e-12
Endothelial	SMIM12	0.306	0.333	0.257068	1.59266e-16	4.55071e-12
Endothelial	AAMP	0.291	0.294	0.281851	1.62722e-16	4.64945e-12
Endothelial	TMF1	0.379	0.378	0.262773	1.78374e-16	5.09668e-12
Endothelial	ANKRD10	0.381	0.345	0.363954	1.79495e-16	5.1287e-12
Endothelial	TUSC2	0.259	0.279	0.270163	1.92003e-16	5.48609e-12
Endothelial	GLRX3	0.434	0.404	0.381423	1.99256e-16	5.69334e-12
Endothelial	ZMPSTE24	0.269	0.275	0.313701	2.18851e-16	6.25324e-12
Endothelial	GABPB1-AS1	0.304	0.289	0.316607	2.24443e-16	6.41302e-12
Endothelial	BCL7C	0.473	0.458	0.314188	2.27038e-16	6.48715e-12
Endothelial	MARK3	0.352	0.348	0.323381	2.88217e-16	8.23522e-12
Endothelial	FBXL5	0.26	0.253	0.35733	3.02667e-16	8.64811e-12
Endothelial	QARS	0.338	0.315	0.323082	3.09749e-16	8.85045e-12
Endothelial	DDX54	0.249	0.26	0.293858	3.27497e-16	9.35757e-12
Endothelial	KRIT1	0.276	0.267	0.352183	4.03572e-16	1.15313e-11
Endothelial	SRSF6	0.355	0.349	0.387802	4.29001e-16	1.22578e-11
Endothelial	ACTL6A	0.271	0.266	0.423917	6.29812e-16	1.79956e-11
Endothelial	UFL1	0.319	0.299	0.376528	6.37011e-16	1.82013e-11
Endothelial	CENPC	0.253	0.22	0.434859	6.4459e-16	1.84179e-11
Endothelial	PBRM1	0.383	0.379	0.252341	7.05435e-16	2.01564e-11
Endothelial	SURF4	0.497	0.491	0.267291	7.69048e-16	2.1974e-11
Endothelial	ARPC1A	0.502	0.463	0.302592	7.823e-16	2.23527e-11
Endothelial	NUBP2	0.314	0.318	0.265189	9.87788e-16	2.82241e-11
Endothelial	LARS	0.398	0.391	0.377003	9.94744e-16	2.84228e-11
Endothelial	MOCS2	0.261	0.268	0.312544	1.06133e-15	3.03253e-11
Endothelial	PPM1G	0.549	0.513	0.258406	1.09706e-15	3.13464e-11
Endothelial	GORASP2	0.313	0.295	0.466066	1.16013e-15	3.31483e-11
Endothelial	WAPL	0.286	0.276	0.264663	1.22113e-15	3.48913e-11
Endothelial	CCDC124	0.398	0.404	0.25918	1.321e-15	3.77449e-11
Endothelial	IRF2BP2	0.483	0.499	0.256975	1.44658e-15	4.13332e-11
Endothelial	IFRD2	0.253	0.245	0.437733	1.49099e-15	4.26021e-11
Endothelial	RNF7	0.663	0.645	0.254849	1.4999e-15	4.28566e-11
Endothelial	YPEL3	0.435	0.392	0.30442	1.57629e-15	4.50392e-11
Endothelial	CNOT7	0.319	0.329	0.262534	1.61335e-15	4.60984e-11
Endothelial	MKLN1	0.273	0.287	0.301026	1.77246e-15	5.06446e-11
Endothelial	KIF1B	0.335	0.326	0.273828	1.87642e-15	5.36149e-11
Endothelial	PPP6R1	0.282	0.269	0.255646	1.90129e-15	5.43254e-11
Endothelial	KARS	0.32	0.325	0.274243	1.9422e-15	5.54944e-11
Endothelial	ZSWIM7	0.31	0.293	0.37661	1.98075e-15	5.65961e-11
Endothelial	RAB1A	0.528	0.527	0.276761	2.10634e-15	6.01846e-11
Endothelial	CARD19	0.3	0.303	0.263096	2.11006e-15	6.02908e-11
Endothelial	RNF216	0.257	0.265	0.280981	2.17873e-15	6.22528e-11
Endothelial	CHD8	0.246	0.266	0.265933	2.22237e-15	6.34997e-11
Endothelial	JARID2	0.284	0.255	0.448096	2.54006e-15	7.25771e-11
Endothelial	ACAT1	0.282	0.284	0.273396	3.13294e-15	8.95174e-11
Endothelial	SECISBP2	0.305	0.285	0.376046	3.24197e-15	9.26328e-11
Endothelial	MECP2	0.29	0.28	0.342539	3.35443e-15	9.58462e-11
Endothelial	GALNT1	0.453	0.463	0.31115	3.44721e-15	9.8497e-11
Endothelial	CWC25	0.253	0.241	0.403196	3.45597e-15	9.87475e-11
Endothelial	NFATC1	0.275	0.215	0.26661	4.12994e-15	1.18005e-10
Endothelial	ASH1L	0.439	0.437	0.294106	4.93486e-15	1.41004e-10
Endothelial	CTR9	0.233	0.25	0.279328	5.1577e-15	1.47371e-10
Endothelial	GAK	0.253	0.238	0.349158	5.39892e-15	1.54263e-10
Endothelial	EIF2B1	0.23	0.257	0.282768	7.54067e-15	2.15459e-10
Endothelial	MTF2	0.3	0.296	0.353906	9.99381e-15	2.85553e-10
Endothelial	CERS2	0.418	0.422	0.303489	1.7991e-14	5.14058e-10
Endothelial	ACTR10	0.403	0.405	0.267352	1.84241e-14	5.26433e-10
Endothelial	SSBP3	0.267	0.264	0.29994	2.05271e-14	5.86521e-10
Endothelial	ATF7IP	0.289	0.274	0.25821	3.37247e-14	9.63617e-10
Endothelial	DDX56	0.238	0.265	0.258783	3.49828e-14	9.99563e-10
Endothelial	CMTM3	0.372	0.344	0.386889	3.53123e-14	1.00898e-09
Endothelial	PRKACA	0.252	0.255	0.345704	5.56756e-14	1.59082e-09
Endothelial	IER5L	0.394	0.405	0.372352	5.94791e-14	1.6995e-09
Endothelial	ARL16	0.314	0.309	0.302609	6.42159e-14	1.83484e-09
Endothelial	ECH1	0.526	0.512	0.286336	6.49716e-14	1.85643e-09
Endothelial	SSRP1	0.334	0.321	0.304825	8.96991e-14	2.56297e-09
Endothelial	PWP1	0.31	0.311	0.286791	1.05877e-13	3.02522e-09
Endothelial	AGO2	0.316	0.316	0.31944	1.1133e-13	3.18103e-09
Endothelial	RNPS1	0.494	0.472	0.301504	1.32819e-13	3.79504e-09
Endothelial	POLR2C	0.311	0.304	0.354523	1.70044e-13	4.85867e-09
Endothelial	ATF6	0.313	0.315	0.312496	1.99109e-13	5.68914e-09
Endothelial	MPDU1	0.283	0.294	0.283089	2.02359e-13	5.782e-09
Endothelial	HMGB3	0.246	0.259	0.28133	3.01074e-13	8.60258e-09
Endothelial	AC020916.1	0.344	0.339	0.3553	4.23223e-13	1.20928e-08
Endothelial	ARHGEF2	0.3	0.287	0.324958	4.85297e-13	1.38664e-08
Endothelial	SCCPDH	0.258	0.289	0.253118	6.65741e-13	1.90222e-08
Endothelial	ARL3	0.356	0.334	0.250697	1.08758e-12	3.10754e-08
Endothelial	NOL7	0.536	0.512	0.252812	1.35115e-12	3.86064e-08
Endothelial	EPHX1	0.293	0.273	0.370192	1.55555e-12	4.44466e-08
Endothelial	ALKBH5	0.324	0.305	0.293443	1.64907e-12	4.71187e-08
Endothelial	VOPP1	0.35	0.33	0.250007	1.85432e-12	5.29835e-08
Endothelial	TRAPPC4	0.367	0.357	0.290929	1.8685e-12	5.33887e-08
Endothelial	MCM3	0.284	0.245	0.290591	1.89727e-12	5.42108e-08
Endothelial	NDUFC1	0.575	0.525	0.330323	2.16712e-12	6.19211e-08
Endothelial	CASC4	0.293	0.282	0.328231	2.83451e-12	8.09905e-08
Endothelial	TRIM33	0.289	0.287	0.250051	3.05399e-12	8.72618e-08
Endothelial	LTA4H	0.253	0.233	0.382322	3.50371e-12	1.00111e-07
Endothelial	PNKD	0.427	0.419	0.286725	3.61193e-12	1.03204e-07
Endothelial	DPM2	0.31	0.322	0.272673	5.42182e-12	1.54918e-07
Endothelial	CCZ1	0.289	0.283	0.277512	5.48749e-12	1.56794e-07
Endothelial	METRN	0.346	0.323	0.361087	6.65897e-12	1.90267e-07
Endothelial	ESF1	0.379	0.375	0.280358	9.9358e-12	2.83896e-07
Endothelial	MRPL32	0.399	0.388	0.275619	1.73334e-11	4.95267e-07
Endothelial	DPM3	0.349	0.34	0.312397	2.15819e-11	6.16658e-07
Endothelial	ARID1A	0.398	0.388	0.260845	2.20688e-11	6.3057e-07
Endothelial	OSTM1	0.251	0.246	0.327364	3.14895e-11	8.99751e-07
Endothelial	MPHOSPH10	0.331	0.339	0.284439	4.55966e-11	1.30283e-06
Endothelial	EIF5B	0.561	0.535	0.285633	5.984e-11	1.70981e-06
Endothelial	BOD1	0.306	0.297	0.36278	7.01728e-11	2.00505e-06
Endothelial	SUCLG2	0.272	0.27	0.310958	1.05308e-10	3.00895e-06
Endothelial	TNFSF12	0.288	0.228	0.277408	3.89667e-10	1.1134e-05
Endothelial	IFI44	0.359	0.324	0.299673	4.21759e-10	1.20509e-05
Endothelial	C8orf33	0.25	0.267	0.259251	9.48635e-10	2.71053e-05
Endothelial	UBE2E3	0.428	0.39	0.303293	1.10397e-09	3.15438e-05
Endothelial	ATOX1	0.699	0.65	0.276797	1.67392e-09	4.78289e-05
Endothelial	LTC4S	0.272	0.22	0.41654	2.5069e-07	0.00716298
Endothelial	TSPAN3	0.473	0.44	0.281795	7.96382e-07	0.022755
Endothelial	IFI44L	0.296	0.271	0.363715	3.7398e-06	0.106857
Endothelial	P3H1	0.313	0.286	0.370088	1.56935e-05	0.448411
B cell	MS4A1	0.762	0.003	8.83894	0	0
B cell	IGHD	0.428	0.001	8.63643	0	0
B cell	TCL1A	0.311	0.001	8.11613	0	0
B cell	CD79A	0.845	0.02	7.775	0	0
B cell	VPREB3	0.387	0.005	7.41215	0	0
B cell	BANK1	0.619	0.023	6.9658	0	0
B cell	SPIB	0.552	0.014	6.8588	0	0
B cell	FAM129C	0.284	0.001	6.60262	0	0
B cell	TNFRSF13C	0.48	0.013	6.5538	0	0
B cell	BLK	0.356	0.003	6.46831	0	0
B cell	FCRLA	0.256	0.003	6.30054	0	0
B cell	IGHM	0.663	0.016	6.23617	0	0
B cell	LINC00926	0.402	0.024	6.03076	0	0
B cell	CD79B	0.598	0.037	5.67358	0	0
B cell	CD22	0.356	0.016	5.64669	0	0
B cell	BCL11A	0.461	0.07	4.68113	0	0
B cell	GNG7	0.376	0.058	4.08371	0	0
B cell	CD37	0.953	0.364	3.84193	0	0
B cell	RALGPS2	0.483	0.142	3.82059	0	0
B cell	PLAC8	0.522	0.079	3.73071	0	0
B cell	JCHAIN	0.428	0.02	3.71701	0	0
B cell	HVCN1	0.454	0.119	3.60482	0	0
B cell	LTB	0.854	0.113	3.49122	0	0
B cell	SELL	0.53	0.095	3.45549	0	0
B cell	CD52	0.845	0.215	2.70285	0	0
B cell	HLA-DQA1	0.922	0.354	2.19348	0	0
B cell	HLA-DQB1	0.955	0.491	2.13144	0	0
B cell	JUND	0.987	0.882	1.99252	0	0
B cell	RPS27	0.996	0.989	1.47153	0	0
B cell	IGKC	0.824	0.14	1.35302	0	0
B cell	EEF1B2	0.972	0.91	1.34103	0	0
B cell	HLA-DRB1	0.975	0.599	1.31061	0	0
B cell	RPL18A	0.992	0.987	1.22135	0	0
B cell	RPL21	0.995	0.98	1.18449	0	0
B cell	RPS23	0.998	0.991	1.17001	0	0
B cell	HLA-DRA	0.989	0.651	1.15848	0	0
B cell	RPL13	1	0.996	1.13504	0	0
B cell	RPL23A	0.988	0.976	1.13004	0	0
B cell	HLA-DPB1	0.958	0.593	1.1077	0	0
B cell	RPL3	0.983	0.98	1.06629	0	0
B cell	RPS15A	0.995	0.984	1.03002	0	0
B cell	RPS27A	0.998	0.991	1.02599	0	0
B cell	RPL18	0.995	0.983	1.01798	0	0
B cell	FAU	0.991	0.979	1.00748	0	0
B cell	RPL19	0.992	0.989	0.998454	0	0
B cell	CD74	0.996	0.686	0.911686	0	0
B cell	HLA-DPA1	0.964	0.596	0.750377	0	0
B cell	EZR	0.741	0.56	2.08241	4.15015142506647e-322	1.18582276668424e-317
B cell	HLA-DOB	0.255	0.007	5.69932	1.31421461793772e-321	3.75510542783344e-317
B cell	CD69	0.622	0.14	3.45826	1.84211387920617e-318	5.26347198705579e-314
B cell	GRASP	0.496	0.205	3.17538	2.15307435010784e-317	6.15197934056313e-313
B cell	RPS11	0.994	0.967	1.10029	7.01795886898209e-314	0
B cell	RPS8	0.996	0.985	1.02057	2.21267128693509e-310	6.32227e-306
B cell	RIPOR2	0.533	0.081	3.3194	0	4.21992e-305
B cell	RPL10	0.998	0.996	0.928815	0	2.02992e-304
B cell	RPS12	0.995	0.992	1.05617	0	2.08895e-304
B cell	LIMD2	0.721	0.366	2.1715	2.64537e-305	7.55861e-301
B cell	RPL13A	0.988	0.971	1.12311	5.22453e-305	1.4928e-300
B cell	CCR7	0.416	0.029	4.21661	1.0457e-304	2.98789e-300
B cell	AFF3	0.302	0.021	4.93231	4.20584e-300	1.20173e-295
B cell	CXCR4	0.864	0.385	1.88403	1.84773e-293	5.27953e-289
B cell	EEF1A1	0.999	0.996	0.96387	2.40293e-291	6.86589e-287
B cell	PRKCB	0.522	0.121	3.13384	2.66143e-291	7.60452e-287
B cell	RPS29	0.985	0.959	1.11202	2.50245e-288	7.15026e-284
B cell	NOP53	0.811	0.649	1.63981	9.48783e-288	2.71096e-283
B cell	RPS25	0.993	0.973	1.01027	1.72715e-284	4.93497e-280
B cell	RPL41	0.998	0.996	0.897885	4.6121e-284	1.31781e-279
B cell	RPS6	0.989	0.981	0.99045	1.49258e-282	4.26475e-278
B cell	RPS5	0.982	0.956	1.08148	8.72207e-282	2.49216e-277
B cell	RPSA	0.982	0.952	1.09391	1.32757e-277	3.79326e-273
B cell	CD83	0.789	0.387	2.47392	1.32685e-273	3.79122e-269
B cell	FCMR	0.39	0.04	3.96602	4.17658e-271	1.19337e-266
B cell	RPS14	0.993	0.989	0.887974	1.83539e-270	5.24427e-266
B cell	RPL11	0.999	0.991	0.892228	2.66803e-269	7.62336e-265
B cell	ORAI2	0.453	0.248	2.54159	4.81918e-267	1.37698e-262
B cell	REL	0.796	0.515	2.04666	2.01636e-265	5.76135e-261
B cell	RPS19	0.994	0.99	0.944129	1.21877e-264	3.48239e-260
B cell	RPL26	0.992	0.982	0.888139	4.39333e-263	1.25531e-258
B cell	RPL29	0.994	0.982	0.92396	8.99115e-262	2.56904e-257
B cell	RPL37	0.992	0.979	0.968652	2.7198e-254	7.77128e-250
B cell	RPL34	0.998	0.985	0.932018	2.96305e-254	8.46631e-250
B cell	NFKBID	0.624	0.284	2.52009	1.74175e-250	4.9767e-246
B cell	CYB561A3	0.401	0.212	2.61035	7.70244e-250	2.20082e-245
B cell	CD55	0.651	0.345	2.30914	7.63798e-249	2.1824e-244
B cell	RPS13	0.988	0.981	0.868431	3.04985e-248	8.71433e-244
B cell	RPS18	0.998	0.993	0.917049	5.38241e-248	1.53792e-243
B cell	RPL10A	0.983	0.957	0.979512	6.29774e-247	1.79945e-242
B cell	POU2F2	0.496	0.156	2.94587	7.34892e-245	2.09981e-240
B cell	RPL9	0.996	0.985	0.879966	1.85475e-244	5.29956e-240
B cell	RPL32	0.996	0.991	0.797776	8.29853e-241	2.37114e-236
B cell	RPL35A	0.989	0.972	0.89715	2.75312e-238	7.8665e-234
B cell	SMIM14	0.41	0.292	2.24592	7.0329e-237	2.00951e-232
B cell	RPLP2	0.992	0.98	0.897221	4.22024e-235	1.20585e-230
B cell	ARHGAP24	0.337	0.105	3.34909	7.53695e-234	2.15353e-229
B cell	IRF8	0.472	0.178	2.83427	3.2534e-233	9.29594e-229
B cell	HERPUD1	0.837	0.691	1.70218	9.07013e-233	2.59161e-228
B cell	MZB1	0.321	0.026	2.56452	2.07852e-232	5.93895e-228
B cell	COBLL1	0.257	0.053	3.9714	4.74159e-232	1.35482e-227
B cell	CD48	0.738	0.322	1.77467	2.6974e-230	7.70727e-226
B cell	RPS16	0.993	0.981	0.795908	1.18463e-229	3.38483e-225
B cell	EAF2	0.339	0.14	2.94532	1.3666e-229	3.90477e-225
B cell	PRDM2	0.433	0.295	2.13882	4.88964e-227	1.39712e-222
B cell	HLA-B	0.993	0.944	0.753892	6.44341e-227	1.84108e-222
B cell	CCDC50	0.388	0.333	2.13401	1.42021e-222	4.05797e-218
B cell	RPL39	0.994	0.987	0.79382	2.78274e-222	7.95111e-218
B cell	CORO1A	0.786	0.42	1.32198	3.21985e-218	9.20007e-214
B cell	AL121944.1	0.282	0.055	3.75672	1.51921e-217	4.34083e-213
B cell	RHOH	0.454	0.089	2.7536	1.50535e-216	4.30124e-212
B cell	SWAP70	0.438	0.324	1.99985	1.15396e-213	3.2972e-209
B cell	RPS9	0.994	0.98	0.829004	1.32373e-212	3.78229e-208
B cell	RPS3	0.988	0.985	0.820274	3.07492e-212	8.78596e-208
B cell	RPL28	0.999	0.993	0.719698	1.68609e-209	4.81766e-205
B cell	YPEL5	0.612	0.466	1.78711	5.30807e-209	1.51667e-204
B cell	HLA-DRB5	0.706	0.328	0.720747	6.20308e-209	1.7724e-204
B cell	STRBP	0.287	0.096	3.16111	8.7726e-208	2.5066e-203
B cell	MALAT1	0.999	0.99	0.64751	1.60622e-207	4.58946e-203
B cell	RPS15	0.994	0.987	0.765942	1.10715e-205	3.16346e-201
B cell	LY9	0.307	0.028	4.12212	6.82828e-205	1.95105e-200
B cell	RPL14	0.995	0.972	0.79827	2.17419e-204	6.21231e-200
B cell	RPS28	0.988	0.984	0.778637	1.22393e-201	3.49715e-197
B cell	RPLP1	0.998	0.998	0.648493	1.90615e-201	5.44645e-197
B cell	CD40	0.389	0.223	2.31464	5.97493e-201	1.70722e-196
B cell	ISG20	0.597	0.226	1.753	2.69089e-197	7.68867e-193
B cell	NCF1	0.499	0.203	2.31222	1.34623e-196	3.84658e-192
B cell	TSPAN13	0.302	0.107	3.00322	1.98871e-196	5.68235e-192
B cell	ADAM28	0.34	0.117	2.94247	8.32858e-194	2.37973e-189
B cell	TCF4	0.556	0.445	1.84674	1.0345e-193	2.95588e-189
B cell	TRAF4	0.291	0.138	2.82823	9.86209e-193	2.8179e-188
B cell	RPL30	0.995	0.99	0.496799	1.23556e-188	3.53035e-184
B cell	BIRC3	0.61	0.272	2.11434	8.63443e-187	2.46712e-182
B cell	RPL7A	0.993	0.985	0.648895	2.12216e-186	6.06364e-182
B cell	GAPT	0.265	0.035	3.83094	1.37061e-184	3.91625e-180
B cell	IFT57	0.317	0.182	2.35148	1.98545e-183	5.67304e-179
B cell	RASGRP2	0.364	0.091	2.78939	2.54527e-183	7.2726e-179
B cell	JUNB	0.953	0.83	1.23459	1.64339e-180	4.69565e-176
B cell	RBM38	0.38	0.157	2.4894	9.23242e-177	2.63798e-172
B cell	RPL6	0.988	0.976	0.700432	1.20348e-175	3.43869e-171
B cell	RPL12	0.995	0.986	0.76553	1.35102e-175	3.86028e-171
B cell	RPS7	0.995	0.979	0.721492	3.16385e-172	9.04008e-168
B cell	SF1	0.635	0.6	1.22932	1.17288e-170	3.35126e-166
B cell	KDM4B	0.28	0.131	2.67123	2.00558e-170	5.73055e-166
B cell	PPM1K	0.395	0.247	1.97972	2.2721e-169	6.49206e-165
B cell	SEL1L3	0.292	0.064	3.23533	2.57834e-168	7.3671e-164
B cell	RUBCNL	0.261	0.071	3.17463	1.56344e-167	4.46722e-163
B cell	RPS2	0.999	0.993	0.6846	7.42466e-166	2.12145e-161
B cell	BCAS4	0.269	0.082	2.877	1.21007e-164	3.45753e-160
B cell	TSC22D3	0.673	0.494	1.54627	2.7392e-163	7.82672e-159
B cell	SMAP2	0.505	0.4	1.56334	4.82456e-162	1.37852e-157
B cell	ODC1	0.502	0.358	1.63683	2.29143e-160	6.54731e-156
B cell	RPL27A	0.98	0.963	0.788578	2.68569e-160	7.67383e-156
B cell	STK4	0.614	0.482	1.35168	1.40981e-158	4.02824e-154
B cell	SP110	0.488	0.305	1.82213	9.80375e-157	2.80123e-152
B cell	BTG1	0.928	0.838	1.24247	1.05004e-156	3.00028e-152
B cell	TCOF1	0.312	0.25	1.96139	3.42549e-156	9.78764e-152
B cell	NACA	0.979	0.966	0.732686	7.8095e-156	2.23141e-151
B cell	IDI1	0.442	0.38	1.53672	3.77924e-152	1.07984e-147
B cell	GNB5	0.257	0.065	3.21418	8.57496e-152	2.45012e-147
B cell	IRF7	0.3	0.261	2.48188	1.79969e-151	5.14224e-147
B cell	BTG2	0.781	0.513	1.33846	1.57176e-150	4.49099e-146
B cell	CXXC5	0.352	0.298	1.60843	5.33804e-150	1.52524e-145
B cell	ANAPC16	0.616	0.582	1.08436	7.51083e-150	2.14607e-145
B cell	DAPP1	0.318	0.101	2.8061	8.56458e-150	2.44716e-145
B cell	MKNK2	0.389	0.322	1.75001	4.3726e-149	1.24938e-144
B cell	HLA-DMA	0.773	0.507	0.864957	5.25375e-148	1.50116e-143
B cell	RPL37A	0.977	0.968	0.746133	2.14101e-147	6.1175e-143
B cell	STK17A	0.433	0.293	1.71046	9.79175e-146	2.7978e-141
B cell	HLA-C	0.974	0.93	0.551043	9.82332e-146	2.80682e-141
B cell	SYPL1	0.377	0.429	1.0924	1.75781e-145	5.02259e-141
B cell	SEPT6	0.478	0.293	1.63102	8.71138e-145	2.4891e-140
B cell	TMEM243	0.4	0.306	1.66018	1.6255e-143	4.64455e-139
B cell	AC004687.1	0.387	0.14	2.4318	1.93553e-143	5.5304e-139
B cell	UBALD2	0.422	0.411	1.36267	2.81086e-143	8.03147e-139
B cell	GPBP1	0.552	0.535	1.06794	1.51829e-142	4.3382e-138
B cell	ACAP1	0.412	0.128	1.7634	1.52168e-142	4.34789e-138
B cell	PDLIM1	0.343	0.156	2.10021	1.46309e-141	4.18049e-137
B cell	UCP2	0.578	0.409	1.42732	2.12087e-141	6.05996e-137
B cell	ERP29	0.702	0.724	0.867914	4.6946e-140	1.34139e-135
B cell	SNHG7	0.488	0.414	1.43053	1.5846e-139	4.52769e-135
B cell	SRSF5	0.743	0.69	1.02468	4.70771e-139	1.34513e-134
B cell	ICAM3	0.448	0.209	1.63063	5.14678e-139	1.47059e-134
B cell	RPS24	0.995	0.991	0.57439	5.24432e-139	1.49846e-134
B cell	RPL24	0.977	0.969	0.657865	5.39005e-139	1.5401e-134
B cell	IER2	0.848	0.732	1.46114	6.87102e-139	1.96326e-134
B cell	HCG18	0.287	0.178	2.19584	9.389e-139	2.68272e-134
B cell	CYBA	0.956	0.781	0.522887	1.84886e-138	5.28274e-134
B cell	KLF2	0.693	0.526	1.5255	1.91836e-138	5.48134e-134
B cell	RAB11FIP1	0.356	0.238	1.95149	6.55332e-138	1.87248e-133
B cell	ALG13	0.321	0.301	1.64719	7.64196e-138	2.18354e-133
B cell	SMCHD1	0.478	0.372	1.50388	1.47195e-137	4.20581e-133
B cell	HLA-E	0.928	0.826	0.634413	7.11026e-137	2.03162e-132
B cell	KDM6B	0.635	0.421	1.3861	1.71603e-136	4.90322e-132
B cell	OFD1	0.357	0.296	1.55609	1.8387e-136	5.25372e-132
B cell	AES	0.645	0.611	1.10635	2.10563e-136	6.01641e-132
B cell	SNHG8	0.507	0.467	1.28654	2.01662e-135	5.76208e-131
B cell	SRSF7	0.814	0.736	0.960959	1.96743e-134	5.62155e-130
B cell	NFKB2	0.378	0.223	1.92043	6.32562e-134	1.80742e-129
B cell	RPS21	0.979	0.942	0.65519	1.0346e-133	2.95617e-129
B cell	UGCG	0.255	0.244	1.95367	1.08492e-133	3.09993e-129
B cell	RPS4X	0.992	0.986	0.541182	2.73974e-133	7.82825e-129
B cell	TSTD1	0.352	0.139	2.15771	4.2752e-133	1.22155e-128
B cell	PLPP5	0.247	0.264	1.61283	3.5658e-132	1.01886e-127
B cell	SNX2	0.563	0.543	1.10624	7.92157e-132	2.26343e-127
B cell	PNISR	0.676	0.659	0.996203	1.14738e-130	3.27841e-126
B cell	CYTIP	0.495	0.244	1.68132	2.68057e-129	7.65918e-125
B cell	ARID1B	0.469	0.481	1.1338	8.54096e-129	2.44041e-124
B cell	DDX21	0.459	0.486	1.10654	1.449e-128	4.14023e-124
B cell	STX7	0.357	0.34	1.45898	2.29323e-128	6.55246e-124
B cell	RPL15	0.995	0.986	0.593531	5.75344e-128	1.64393e-123
B cell	DCK	0.31	0.236	1.64548	2.14253e-127	6.12186e-123
B cell	NCOA3	0.338	0.258	1.60582	2.79497e-126	7.98607e-122
B cell	IKZF3	0.28	0.061	2.37777	9.52118e-126	2.72049e-121
B cell	KMT2E	0.515	0.533	0.98503	3.39805e-125	9.70924e-121
B cell	TRIM38	0.39	0.328	1.48332	2.78485e-123	7.95714e-119
B cell	EIF3F	0.692	0.705	0.836456	6.62847e-123	1.89395e-118
B cell	RPL8	0.992	0.983	0.613407	2.37976e-122	6.7997e-118
B cell	TOMM7	0.842	0.83	0.781244	5.22708e-122	1.49353e-117
B cell	FOXP1	0.442	0.35	1.47027	9.83522e-121	2.81022e-116
B cell	RPS20	0.957	0.923	0.768239	9.86553e-121	2.81888e-116
B cell	TPD52	0.273	0.14	2.19479	4.34646e-120	1.24191e-115
B cell	SP140	0.265	0.065	2.55591	1.8067e-119	5.16228e-115
B cell	GPSM3	0.565	0.402	1.28255	7.57717e-119	2.16502e-114
B cell	EBLN3P	0.255	0.262	1.38745	1.78671e-118	5.10516e-114
B cell	TPT1	0.999	0.997	0.441253	5.4281e-117	1.55097e-112
B cell	BOD1L1	0.47	0.513	0.916769	6.98887e-117	1.99693e-112
B cell	RPL5	0.987	0.97	0.459623	2.42487e-116	6.92857e-112
B cell	IDS	0.423	0.362	1.35567	3.85366e-116	1.1011e-111
B cell	RPS10	0.956	0.919	0.701727	4.6675e-116	1.33365e-111
B cell	RAC2	0.613	0.376	1.11135	4.85663e-115	1.38768e-110
B cell	TBC1D10C	0.358	0.102	1.94417	5.70547e-115	1.63023e-110
B cell	TAGAP	0.397	0.203	1.90011	6.52876e-115	1.86546e-110
B cell	MYCBP2	0.452	0.463	1.0075	8.39272e-115	2.39805e-110
B cell	TNRC6B	0.45	0.471	0.941959	3.58902e-114	1.02549e-109
B cell	CIRBP	0.699	0.696	0.806223	4.64149e-114	1.32621e-109
B cell	UBA52	0.981	0.972	0.59234	7.67989e-114	2.19438e-109
B cell	NR3C1	0.338	0.424	0.992161	2.98674e-113	8.53402e-109
B cell	RPL22L1	0.566	0.519	1.03577	7.04506e-113	2.01298e-108
B cell	OSER1	0.278	0.315	1.17153	3.64137e-112	1.04045e-107
B cell	EIF1	0.994	0.984	0.661778	4.18868e-112	1.19683e-107
B cell	COMMD6	0.733	0.774	0.701234	1.65844e-111	4.73867e-107
B cell	PLP2	0.441	0.445	1.09065	1.88677e-111	5.39106e-107
B cell	HNRNPA0	0.495	0.538	0.811997	6.94094e-111	1.98323e-106
B cell	PHACTR1	0.416	0.228	1.89369	1.06896e-110	3.05434e-106
B cell	CD47	0.51	0.54	0.826963	2.03474e-110	5.81387e-106
B cell	ADK	0.202	0.25	1.28009	5.11341e-110	1.46106e-105
B cell	CDK13	0.32	0.317	1.2053	3.55508e-109	1.01579e-104
B cell	GGNBP2	0.35	0.393	0.980216	7.56112e-109	2.16044e-104
B cell	UBE2D2	0.555	0.628	0.598536	1.4882e-108	4.25223e-104
B cell	DBNL	0.372	0.453	0.706759	2.09997e-108	6.00024e-104
B cell	PPP1R14B	0.383	0.656	0.367425	2.27791e-108	6.50868e-104
B cell	YME1L1	0.329	0.493	0.489252	6.15539e-108	1.75878e-103
B cell	EIF1AY	0.307	0.177	1.84491	7.43136e-108	2.12336e-103
B cell	NT5C	0.31	0.405	0.754518	7.83085e-108	2.23751e-103
B cell	ANKRD11	0.422	0.571	0.574449	3.19697e-107	9.13472e-103
B cell	PKIG	0.26	0.206	1.56778	3.49231e-107	9.97857e-103
B cell	LSP1	0.512	0.359	1.0525	3.5744e-107	1.02131e-102
B cell	NXT1	0.312	0.334	1.13825	7.58861e-107	2.16829e-102
B cell	PDE7A	0.288	0.187	1.7692	9.06081e-107	2.58895e-102
B cell	MOB1A	0.395	0.569	0.262626	1.01332e-106	2.89536e-102
B cell	BCAS2	0.41	0.498	0.922118	1.64678e-106	4.70535e-102
B cell	SLC38A1	0.333	0.112	1.89626	1.83629e-106	5.24684e-102
B cell	ANKRD44	0.344	0.234	1.63403	2.00287e-106	5.72279e-102
B cell	SYF2	0.4	0.534	0.525475	3.76082e-106	1.07458e-101
B cell	C7orf50	0.269	0.389	0.71636	9.9183e-106	2.83396e-101
B cell	PHF20	0.293	0.419	0.64648	1.59333e-104	4.55261e-100
B cell	FAM3C	0.27	0.361	0.824948	2.50958e-104	7.17062e-100
B cell	LSM10	0.257	0.434	0.289906	3.62841e-104	1.03675e-99
B cell	NSMCE3	0.333	0.275	1.44411	4.68723e-104	1.33928e-99
B cell	BTK	0.269	0.171	1.82	1.25053e-103	3.57313e-99
B cell	ARID4B	0.45	0.517	0.739966	1.67451e-103	4.78457e-99
B cell	PIM3	0.461	0.424	1.33107	1.76266e-103	5.03644e-99
B cell	RSRP1	0.578	0.626	0.771615	6.02045e-103	1.72022e-98
B cell	ANKRD12	0.613	0.612	0.764412	1.258e-102	3.59448e-98
B cell	IL2RG	0.376	0.165	1.43257	1.3527e-102	3.86506e-98
B cell	DDX5	0.941	0.914	0.751887	4.93655e-102	1.41052e-97
B cell	MPHOSPH8	0.375	0.463	0.833716	5.65201e-102	1.61495e-97
B cell	RBM39	0.715	0.744	0.693376	5.80567e-102	1.65885e-97
B cell	N4BP2L2	0.568	0.628	0.684292	6.54036e-102	1.86878e-97
B cell	SP100	0.428	0.42	1.02268	7.00614e-102	2.00186e-97
B cell	SMDT1	0.528	0.592	0.720767	8.30397e-102	2.37269e-97
B cell	EIF1B	0.435	0.534	0.674095	8.84372e-102	2.52692e-97
B cell	EIF4A2	0.654	0.691	0.7605	1.34238e-101	3.83558e-97
B cell	BRD4	0.306	0.47	0.365882	1.70585e-101	4.87414e-97
B cell	NSD3	0.394	0.434	0.902099	1.95312e-101	5.58066e-97
B cell	RSL24D1	0.484	0.587	0.627736	4.98066e-101	1.42312e-96
B cell	TAGLN2	0.725	0.734	0.720402	5.60208e-101	1.60068e-96
B cell	EIF2S3	0.383	0.521	0.405234	7.2186e-101	2.06257e-96
B cell	CNPY3	0.414	0.564	0.41821	1.28261e-100	3.66481e-96
B cell	MBD4	0.298	0.326	1.12598	4.87266e-100	1.39226e-95
B cell	THRAP3	0.364	0.523	0.385653	5.29163e-100	1.51198e-95
B cell	CDKN2D	0.302	0.177	1.78757	5.64021e-100	1.61158e-95
B cell	RPL4	0.934	0.906	0.620644	1.62741e-99	4.64998e-95
B cell	TAPBP	0.504	0.541	0.71863	1.81595e-99	5.18871e-95
B cell	EPC1	0.363	0.374	1.00218	3.02551e-99	8.64478e-95
B cell	PDCD4	0.41	0.381	1.0431	7.25597e-99	2.07325e-94
B cell	MDM4	0.331	0.364	1.09884	1.0536e-98	3.01046e-94
B cell	MTPN	0.464	0.574	0.529682	4.50663e-98	1.28768e-93
B cell	PAIP2	0.428	0.588	0.317467	1.13432e-97	3.24109e-93
B cell	TENT5C	0.291	0.101	2.00921	1.1387e-97	3.25361e-93
B cell	HLA-DMB	0.572	0.35	1.05546	1.58555e-97	4.53039e-93
B cell	CDC40	0.288	0.294	1.11589	2.36304e-97	6.75192e-93
B cell	PPIG	0.416	0.592	0.287246	2.82122e-97	8.06106e-93
B cell	CIITA	0.313	0.149	1.97116	2.95887e-97	8.45437e-93
B cell	GGA2	0.265	0.253	1.29229	5.31513e-97	1.51869e-92
B cell	TUBA4A	0.344	0.128	1.40532	5.93933e-97	1.69705e-92
B cell	RPL31	0.835	0.813	0.735841	6.12666e-97	1.75057e-92
B cell	RNASET2	0.688	0.572	0.811624	1.01152e-96	2.89022e-92
B cell	CD82	0.255	0.206	1.50082	1.54578e-96	4.41676e-92
B cell	NSA2	0.502	0.616	0.523932	1.95035e-96	5.57273e-92
B cell	UBE2J1	0.274	0.316	1.09412	1.96993e-96	5.62869e-92
B cell	CCNDBP1	0.333	0.3	1.22857	2.4932e-96	7.12382e-92
B cell	RPS4Y1	0.669	0.393	1.13711	2.50166e-96	7.14799e-92
B cell	SARAF	0.746	0.758	0.631311	3.3188e-96	9.48281e-92
B cell	C6orf48	0.349	0.385	1.00297	4.29579e-96	1.22744e-91
B cell	FNBP4	0.284	0.342	0.919773	4.64613e-96	1.32754e-91
B cell	PARP1	0.371	0.496	0.517764	8.58141e-96	2.45197e-91
B cell	SELENOS	0.284	0.506	0.263912	1.72306e-95	4.92331e-91
B cell	USP16	0.297	0.445	0.452619	2.11565e-95	6.04506e-91
B cell	LYSMD2	0.297	0.276	1.28999	4.91819e-95	1.40528e-90
B cell	RAB21	0.325	0.397	0.855265	5.16168e-95	1.47485e-90
B cell	HLA-F	0.476	0.391	0.922844	9.70128e-95	2.77195e-90
B cell	BBX	0.345	0.439	0.639659	1.05441e-94	3.01278e-90
B cell	CDC37	0.369	0.544	0.332438	1.22879e-94	3.51103e-90
B cell	VAMP2	0.446	0.46	0.773623	1.38681e-94	3.96254e-90
B cell	SPCS1	0.537	0.707	0.414939	1.47029e-94	4.20107e-90
B cell	SLTM	0.319	0.499	0.272963	1.96779e-94	5.62257e-90
B cell	RNASEH2B	0.361	0.409	0.792882	2.6604e-94	7.60156e-90
B cell	LAPTM5	0.864	0.629	0.420312	1.35849e-93	3.8816e-89
B cell	CCNL1	0.594	0.625	0.691956	1.61855e-93	4.62467e-89
B cell	RACK1	0.97	0.964	0.546163	1.80817e-93	5.16648e-89
B cell	DDX3X	0.537	0.697	0.376499	2.0848e-93	5.95689e-89
B cell	SCAF11	0.45	0.604	0.3576	2.17069e-93	6.20232e-89
B cell	PTMA	0.996	0.99	0.552698	2.27799e-93	6.5089e-89
B cell	RPL22	0.975	0.957	0.548373	2.7181e-93	7.76642e-89
B cell	APPL1	0.278	0.419	0.444672	3.41279e-93	9.75137e-89
B cell	G3BP2	0.333	0.446	0.622171	4.27e-93	1.22007e-88
B cell	UBXN1	0.584	0.64	0.609636	4.37413e-93	1.24982e-88
B cell	SRPK2	0.211	0.356	0.455368	4.99105e-93	1.42609e-88
B cell	SKIL	0.431	0.455	0.904972	5.52417e-93	1.57842e-88
B cell	DDX6	0.293	0.387	0.682594	8.74299e-93	2.49813e-88
B cell	VEGFB	0.302	0.466	0.350318	1.25854e-92	3.59603e-88
B cell	ATM	0.338	0.402	0.793963	2.33156e-92	6.66195e-88
B cell	DDX27	0.266	0.36	0.69434	9.32172e-92	2.6635e-87
B cell	RSRC2	0.389	0.549	0.347703	1.11628e-91	3.18954e-87
B cell	DRAM2	0.302	0.435	0.455669	1.97751e-91	5.65033e-87
B cell	FBL	0.288	0.406	0.529805	3.51416e-91	1.0041e-86
B cell	PRPF38B	0.386	0.573	0.294372	4.58046e-91	1.30877e-86
B cell	IFRD1	0.383	0.435	0.832945	4.77768e-91	1.36513e-86
B cell	PTPN1	0.298	0.356	0.932435	5.65403e-91	1.61553e-86
B cell	SRRM2	0.601	0.726	0.426257	7.50685e-91	2.14493e-86
B cell	RNMT	0.337	0.433	0.721087	8.14136e-91	2.32623e-86
B cell	SF3B1	0.447	0.62	0.250154	9.72892e-91	2.77984e-86
B cell	MAF1	0.304	0.488	0.251689	1.28521e-90	3.67223e-86
B cell	CHMP4A	0.342	0.483	0.343201	1.59646e-90	4.56155e-86
B cell	JAK1	0.472	0.586	0.495587	1.67712e-90	4.79204e-86
B cell	CHD9	0.295	0.471	0.27299	2.24316e-90	6.40938e-86
B cell	ZFAND6	0.311	0.375	0.809571	3.01541e-90	8.61593e-86
B cell	ZNF292	0.289	0.387	0.665801	3.0588e-90	8.7399e-86
B cell	SYNGR2	0.395	0.346	1.08454	3.60488e-90	1.03002e-85
B cell	DDX24	0.53	0.633	0.520326	5.6145e-90	1.60423e-85
B cell	TRABD	0.274	0.353	0.824403	1.07869e-89	3.08215e-85
B cell	SELENOH	0.52	0.616	0.413091	1.27281e-89	3.63681e-85
B cell	YPEL3	0.427	0.393	0.995283	1.53565e-89	4.38782e-85
B cell	SINHCAF	0.268	0.249	1.30173	1.77983e-89	5.08549e-85
B cell	ADD3	0.27	0.19	1.54384	1.86461e-89	5.32775e-85
B cell	RPL36	0.983	0.973	0.553478	2.34964e-89	6.71362e-85
B cell	RBMX	0.357	0.539	0.2573	3.10015e-89	8.85807e-85
B cell	UBE2B	0.495	0.623	0.403713	4.11262e-89	1.1751e-84
B cell	CSK	0.324	0.367	0.895622	6.30079e-89	1.80032e-84
B cell	RPL27	0.967	0.953	0.55427	9.21696e-89	2.63356e-84
B cell	CD53	0.651	0.462	1.05878	1.06628e-88	3.04668e-84
B cell	FAM133B	0.458	0.569	0.54678	1.18697e-88	3.39153e-84
B cell	SMARCB1	0.262	0.353	0.68175	1.543e-88	4.4088e-84
B cell	MAP3K2	0.3	0.427	0.576523	1.58121e-88	4.51798e-84
B cell	RNPS1	0.345	0.474	0.403484	1.89967e-88	5.42794e-84
B cell	TRA2B	0.389	0.526	0.494781	3.94211e-88	1.12638e-83
B cell	TAF10	0.353	0.519	0.271799	5.02684e-88	1.43632e-83
B cell	TRIM44	0.242	0.386	0.464208	5.85235e-88	1.67219e-83
B cell	SS18L2	0.278	0.309	0.963674	6.7658e-88	1.93319e-83
B cell	CLEC2D	0.352	0.164	1.336	7.43022e-88	2.12304e-83
B cell	USP15	0.332	0.366	0.853253	7.43109e-88	2.12328e-83
B cell	VPS51	0.268	0.31	0.965352	8.51423e-88	2.43277e-83
B cell	CSNK1D	0.242	0.356	0.533311	1.99235e-87	5.69274e-83
B cell	CDC42SE2	0.351	0.294	1.09302	2.10393e-87	6.01155e-83
B cell	GTF2B	0.301	0.426	0.49924	2.82638e-87	8.07583e-83
B cell	BCLAF1	0.346	0.497	0.294854	3.22618e-87	9.21816e-83
B cell	FYTTD1	0.199	0.34	0.445995	3.80561e-87	1.08738e-82
B cell	HNRNPDL	0.604	0.691	0.534587	4.16573e-87	1.19027e-82
B cell	CIR1	0.259	0.399	0.378059	6.47187e-87	1.84921e-82
B cell	THUMPD3-AS1	0.356	0.37	0.921684	6.58671e-87	1.88202e-82
B cell	BPTF	0.397	0.532	0.469496	8.73071e-87	2.49463e-82
B cell	EIF3L	0.541	0.617	0.512282	1.0886e-86	3.11046e-82
B cell	PPP1R2	0.356	0.429	0.694436	1.11739e-86	3.19271e-82
B cell	PSMB9	0.531	0.502	0.558269	1.30395e-86	3.72579e-82
B cell	TAF1D	0.472	0.565	0.586386	1.58352e-86	4.52458e-82
B cell	CDC42SE1	0.33	0.43	0.524975	1.83827e-86	5.25249e-82
B cell	ZNRD1	0.241	0.342	0.683938	2.1775e-86	6.22178e-82
B cell	NIPA2	0.218	0.293	0.765503	2.77011e-86	7.91502e-82
B cell	MAPK1IP1L	0.268	0.408	0.441077	3.271e-86	9.34624e-82
B cell	PTPN6	0.393	0.287	1.30178	5.63293e-86	1.6095e-81
B cell	TAF7	0.34	0.417	0.789245	7.85834e-86	2.24536e-81
B cell	EIF4B	0.476	0.597	0.363903	1.16886e-85	3.33978e-81
B cell	TUT4	0.27	0.318	0.909841	1.30144e-85	3.71861e-81
B cell	DHX36	0.327	0.491	0.303276	3.61366e-85	1.03253e-80
B cell	RBM23	0.23	0.298	0.841082	3.62852e-85	1.03678e-80
B cell	BRD2	0.393	0.522	0.467268	3.83643e-85	1.09618e-80
B cell	DDX17	0.604	0.735	0.37604	5.63956e-85	1.61139e-80
B cell	SH3BP5	0.302	0.29	1.01108	9.57934e-85	2.7371e-80
B cell	BDP1	0.24	0.371	0.518547	1.65314e-84	4.72352e-80
B cell	NGLY1	0.243	0.273	1.08478	1.65925e-84	4.74098e-80
B cell	PPP3CA	0.236	0.395	0.259983	1.88991e-84	5.40004e-80
B cell	GTF3A	0.518	0.604	0.497912	1.95591e-84	5.58863e-80
B cell	SEC62	0.51	0.666	0.35375	3.26876e-84	9.33984e-80
B cell	NCBP2	0.212	0.366	0.260797	5.84269e-84	1.66943e-79
B cell	IGBP1	0.248	0.403	0.273435	6.15968e-84	1.76001e-79
B cell	TINF2	0.211	0.253	0.992308	6.31969e-84	1.80572e-79
B cell	PCM1	0.276	0.426	0.330672	7.15388e-84	2.04408e-79
B cell	ISCU	0.451	0.608	0.363479	7.69865e-84	2.19974e-79
B cell	FAM107B	0.396	0.344	1.09673	9.06056e-84	2.58887e-79
B cell	AKAP9	0.395	0.556	0.331255	9.51067e-84	2.71749e-79
B cell	PPP1R10	0.325	0.432	0.553527	1.23712e-83	3.53482e-79
B cell	ISCA1	0.205	0.361	0.333509	1.27803e-83	3.65171e-79
B cell	LYN	0.434	0.361	1.00196	1.42035e-83	4.05837e-79
B cell	MOB4	0.197	0.36	0.269797	1.42955e-83	4.08466e-79
B cell	ZNF644	0.218	0.377	0.271659	1.43604e-83	4.1032e-79
B cell	CSNK1G2	0.269	0.283	0.980912	1.83531e-83	5.24403e-79
B cell	CCDC59	0.262	0.377	0.492658	1.94329e-83	5.55256e-79
B cell	FMNL1	0.435	0.345	1.06957	2.27212e-83	6.49212e-79
B cell	INTS6	0.359	0.393	0.831522	2.60355e-83	7.43914e-79
B cell	PPIL4	0.178	0.322	0.362527	3.17596e-83	9.07468e-79
B cell	ARF6	0.419	0.502	0.485866	5.17141e-83	1.47763e-78
B cell	SEPT1	0.261	0.103	1.57484	5.1747e-83	1.47857e-78
B cell	ARGLU1	0.477	0.533	0.555549	6.31865e-83	1.80543e-78
B cell	YTHDC1	0.25	0.374	0.49655	8.63584e-83	2.46752e-78
B cell	ZNF24	0.248	0.349	0.593478	8.88595e-83	2.53898e-78
B cell	UTP6	0.18	0.268	0.736393	9.37632e-83	2.6791e-78
B cell	PPP1R11	0.165	0.31	0.455921	1.50929e-82	4.31248e-78
B cell	LUC7L3	0.418	0.591	0.26507	1.54616e-82	4.41783e-78
B cell	JMJD1C	0.403	0.485	0.47202	1.56141e-82	4.4614e-78
B cell	USF2	0.306	0.434	0.347181	1.82314e-82	5.20926e-78
B cell	CNOT7	0.196	0.331	0.454215	1.9491e-82	5.56918e-78
B cell	CUL3	0.211	0.326	0.478209	2.14734e-82	6.13558e-78
B cell	ZBTB20	0.32	0.324	1.12399	3.4246e-82	9.78511e-78
B cell	CHPT1	0.249	0.301	0.837254	4.8165e-82	1.37622e-77
B cell	ATG12	0.225	0.368	0.39742	6.75823e-82	1.93103e-77
B cell	RPL35	0.979	0.97	0.506647	6.81582e-82	1.94748e-77
B cell	TRA2A	0.286	0.358	0.731486	7.20057e-82	2.05742e-77
B cell	SRSF6	0.288	0.35	0.75587	1.20013e-81	3.42914e-77
B cell	KLF13	0.301	0.306	0.949957	1.2009e-81	3.43132e-77
B cell	CCDC12	0.27	0.351	0.653437	1.31115e-81	3.74634e-77
B cell	BLOC1S6	0.206	0.364	0.270164	1.63815e-81	4.68067e-77
B cell	FNIP1	0.199	0.34	0.277851	1.81381e-81	5.1826e-77
B cell	LSM14A	0.225	0.375	0.351845	2.1117e-81	6.03377e-77
B cell	CMTM6	0.49	0.6	0.467987	2.8155e-81	8.04472e-77
B cell	ZNF331	0.53	0.392	1.25689	3.16505e-81	9.04349e-77
B cell	PCNX4	0.235	0.309	0.930586	4.2406e-81	1.21167e-76
B cell	MARCH6	0.174	0.33	0.310611	4.35113e-81	1.24325e-76
B cell	BAG1	0.259	0.425	0.296966	4.44146e-81	1.26906e-76
B cell	RSBN1L	0.244	0.395	0.311051	6.64186e-81	1.89778e-76
B cell	RBM6	0.268	0.311	0.85768	7.36925e-81	2.10562e-76
B cell	RPAIN	0.23	0.326	0.685692	1.20529e-80	3.44389e-76
B cell	GRB2	0.464	0.582	0.395272	1.66158e-80	4.74763e-76
B cell	ATP2B1	0.401	0.548	0.261542	1.82024e-80	5.20096e-76
B cell	AMD1	0.286	0.432	0.326984	2.015e-80	5.75745e-76
B cell	LYPLAL1	0.146	0.26	0.575087	2.10349e-80	6.0103e-76
B cell	GCC2	0.364	0.43	0.608039	2.41004e-80	6.8862e-76
B cell	ATG101	0.211	0.324	0.548053	2.5506e-80	7.28783e-76
B cell	KLF3	0.216	0.344	0.616983	5.08522e-80	1.453e-75
B cell	CYBC1	0.248	0.38	0.503991	5.3395e-80	1.52565e-75
B cell	ZFP36L2	0.745	0.71	0.634832	6.27197e-80	1.79209e-75
B cell	IRF1	0.543	0.473	0.802753	8.68422e-80	2.48134e-75
B cell	KMT2A	0.26	0.371	0.483089	9.00837e-80	2.57396e-75
B cell	ELOVL5	0.237	0.342	0.618809	1.18232e-79	3.37825e-75
B cell	CCS	0.219	0.369	0.261579	1.70495e-79	4.87155e-75
B cell	PRPF4B	0.268	0.427	0.28165	1.91994e-79	5.48584e-75
B cell	UPF2	0.225	0.298	0.74517	1.95746e-79	5.59305e-75
B cell	HDAC1	0.253	0.361	0.46976	1.96336e-79	5.60991e-75
B cell	ARIH1	0.219	0.348	0.534926	2.44773e-79	6.99389e-75
B cell	ARID5B	0.368	0.378	0.936618	2.45622e-79	7.01817e-75
B cell	BFAR	0.176	0.311	0.327463	2.5589e-79	7.31156e-75
B cell	STK17B	0.423	0.387	0.758461	2.96298e-79	8.46613e-75
B cell	WDR74	0.215	0.262	1.05721	3.46148e-79	9.89048e-75
B cell	EPB41L4A-AS1	0.215	0.286	0.706393	4.603e-79	1.31521e-74
B cell	TMF1	0.235	0.38	0.337837	4.91762e-79	1.40511e-74
B cell	DNAJC10	0.167	0.27	0.594507	7.29424e-79	2.08418e-74
B cell	TANK	0.319	0.431	0.471887	1.0276e-78	2.93617e-74
B cell	JOSD1	0.288	0.33	0.824486	1.12768e-78	3.22211e-74
B cell	SNHG15	0.273	0.317	0.9409	1.61097e-78	4.60302e-74
B cell	ELF1	0.448	0.462	0.646095	1.63613e-78	4.67491e-74
B cell	PCSK7	0.276	0.318	0.900991	2.36507e-78	6.75772e-74
B cell	VPS13C	0.299	0.373	0.646779	2.81364e-78	8.03941e-74
B cell	PPHLN1	0.281	0.373	0.609492	2.82402e-78	8.06908e-74
B cell	EXOSC6	0.215	0.265	0.876183	3.68343e-78	1.05247e-73
B cell	ARFGAP2	0.172	0.259	0.642057	4.08487e-78	1.16717e-73
B cell	AC058791.1	0.292	0.17	1.50427	4.37036e-78	1.24874e-73
B cell	SELENOK	0.597	0.697	0.604992	4.43076e-78	1.266e-73
B cell	CIB1	0.491	0.641	0.305287	5.11145e-78	1.46049e-73
B cell	ZNF131	0.187	0.279	0.753222	5.14518e-78	1.47013e-73
B cell	USP34	0.227	0.338	0.451988	6.01726e-78	1.71931e-73
B cell	TTC14	0.246	0.319	0.72996	7.2779e-78	2.07951e-73
B cell	SYS1	0.164	0.283	0.459682	7.96044e-78	2.27454e-73
B cell	MBD2	0.312	0.452	0.3771	8.74013e-78	2.49732e-73
B cell	VASP	0.349	0.45	0.405833	9.89714e-78	2.82791e-73
B cell	PNPLA8	0.248	0.373	0.44914	1.39365e-77	3.98209e-73
B cell	PPP4R3A	0.227	0.338	0.444059	1.78658e-77	5.1048e-73
B cell	ADNP	0.144	0.285	0.328551	2.25456e-77	6.44195e-73
B cell	WASHC4	0.231	0.348	0.438914	2.94326e-77	8.40978e-73
B cell	MCUB	0.278	0.276	0.969564	3.5663e-77	1.019e-72
B cell	PWP1	0.178	0.312	0.364167	3.78042e-77	1.08018e-72
B cell	SAFB2	0.199	0.326	0.48869	4.20332e-77	1.20101e-72
B cell	PDE4B	0.391	0.246	1.36704	4.26124e-77	1.21756e-72
B cell	EAPP	0.223	0.35	0.406168	6.1374e-77	1.75364e-72
B cell	ARHGDIB	0.782	0.57	0.642116	6.46147e-77	1.84624e-72
B cell	STX5	0.19	0.263	0.7686	6.91372e-77	1.97546e-72
B cell	EEF2	0.854	0.854	0.525497	8.74063e-77	2.49746e-72
B cell	GOSR1	0.168	0.313	0.346948	9.59899e-77	2.74272e-72
B cell	DAZAP2	0.453	0.554	0.493964	1.00276e-76	2.86519e-72
B cell	NR1H2	0.215	0.297	0.727465	1.07837e-76	3.08123e-72
B cell	PSMA3-AS1	0.259	0.348	0.512459	1.28154e-76	3.66176e-72
B cell	AKAP13	0.452	0.548	0.466579	1.56206e-76	4.46326e-72
B cell	BORCS7	0.199	0.347	0.250679	2.5216e-76	7.20497e-72
B cell	GTPBP6	0.205	0.308	0.525938	2.67958e-76	7.65638e-72
B cell	TRIR	0.668	0.765	0.376488	2.89218e-76	8.26382e-72
B cell	USP7	0.172	0.307	0.32322	3.03019e-76	8.65816e-72
B cell	KANSL1	0.257	0.368	0.417273	3.6131e-76	1.03237e-71
B cell	PTPN2	0.241	0.323	0.609823	5.38284e-76	1.53804e-71
B cell	RBM26	0.202	0.344	0.352334	6.84724e-76	1.95646e-71
B cell	CTNNBL1	0.185	0.334	0.298848	1.01451e-75	2.89875e-71
B cell	B4GALT1	0.316	0.421	0.555213	1.01944e-75	2.91283e-71
B cell	VPS37B	0.279	0.243	1.22432	1.05429e-75	3.01242e-71
B cell	PNN	0.453	0.556	0.442188	1.10327e-75	3.15237e-71
B cell	SETX	0.219	0.375	0.252123	1.21765e-75	3.47919e-71
B cell	TMEM134	0.216	0.33	0.520704	1.40313e-75	4.00915e-71
B cell	PARP14	0.349	0.438	0.449423	2.02899e-75	5.79744e-71
B cell	KDM5A	0.228	0.378	0.263606	2.04592e-75	5.84582e-71
B cell	SRSF2	0.565	0.684	0.345947	2.25509e-75	6.44347e-71
B cell	LRRFIP1	0.553	0.607	0.554214	2.69183e-75	7.69136e-71
B cell	CHD1	0.281	0.384	0.526576	3.40496e-75	9.729e-71
B cell	FAM204A	0.196	0.338	0.342684	3.5159e-75	1.0046e-70
B cell	MORC3	0.158	0.266	0.521712	1.00214e-74	2.8634e-70
B cell	ITSN2	0.279	0.328	0.901616	1.131e-74	3.2316e-70
B cell	MIS18BP1	0.274	0.351	0.585876	1.22357e-74	3.4961e-70
B cell	TSC22D2	0.185	0.325	0.449378	1.43763e-74	4.10775e-70
B cell	BCL2A1	0.413	0.206	1.33024	1.43851e-74	4.11026e-70
B cell	RNF126	0.195	0.266	0.670057	1.65965e-74	4.74211e-70
B cell	HNRNPH1	0.523	0.654	0.351682	1.91247e-74	5.4645e-70
B cell	DUSP5	0.298	0.203	1.63099	2.15537e-74	6.15855e-70
B cell	AREG	0.346	0.149	1.01046	2.22398e-74	6.35459e-70
B cell	PDCD7	0.197	0.308	0.511522	2.33437e-74	6.66999e-70
B cell	CTCF	0.196	0.293	0.601586	2.7436e-74	7.83928e-70
B cell	SLU7	0.214	0.315	0.597107	2.75312e-74	7.8665e-70
B cell	THUMPD1	0.2	0.299	0.611729	3.0805e-74	8.8019e-70
B cell	TAOK3	0.285	0.432	0.254873	3.18683e-74	9.10572e-70
B cell	SERP1	0.725	0.799	0.459138	3.42352e-74	9.78202e-70
B cell	UXT	0.554	0.618	0.509057	4.49109e-74	1.28324e-69
B cell	POLR2A	0.227	0.368	0.333932	7.3986e-74	2.114e-69
B cell	RCSD1	0.261	0.143	1.78909	8.11051e-74	2.31742e-69
B cell	MIDN	0.391	0.517	0.366902	1.26626e-73	3.61809e-69
B cell	WSB1	0.501	0.632	0.281195	1.54904e-73	4.42606e-69
B cell	CNOT4	0.183	0.282	0.541258	1.61395e-73	4.61154e-69
B cell	CYLD	0.275	0.313	0.851386	1.65496e-73	4.72872e-69
B cell	C12orf45	0.145	0.287	0.372776	1.99071e-73	5.68806e-69
B cell	BCL7B	0.167	0.282	0.46639	2.40848e-73	6.88176e-69
B cell	MED30	0.171	0.285	0.473486	3.40714e-73	9.73523e-69
B cell	ADD1	0.244	0.329	0.669371	5.27548e-73	1.50736e-68
B cell	CNN2	0.273	0.394	0.269962	6.2073e-73	1.77361e-68
B cell	GLS	0.288	0.432	0.314864	7.32029e-73	2.09163e-68
B cell	NR4A1	0.612	0.503	1.04116	7.60102e-73	2.17184e-68
B cell	MUC20-OT1	0.187	0.279	0.684695	9.45906e-73	2.70274e-68
B cell	ARL4A	0.298	0.426	0.418093	1.06149e-72	3.03299e-68
B cell	USE1	0.165	0.27	0.528877	1.24487e-72	3.55697e-68
B cell	AHI1	0.173	0.255	0.598941	1.6248e-72	4.64253e-68
B cell	DNAJC4	0.21	0.34	0.321521	1.78153e-72	5.09037e-68
B cell	CAT	0.216	0.332	0.396798	2.03693e-72	5.82011e-68
B cell	PHF3	0.221	0.341	0.501492	2.07578e-72	5.93114e-68
B cell	MEF2C	0.591	0.589	0.6772	2.18619e-72	6.2466e-68
B cell	RBM33	0.183	0.263	0.629884	2.76059e-72	7.88783e-68
B cell	NOP58	0.247	0.363	0.404717	3.03144e-72	8.66173e-68
B cell	AKAP8L	0.16	0.294	0.368435	3.07011e-72	8.77223e-68
B cell	DNAJB9	0.248	0.318	0.706768	3.18735e-72	9.1072e-68
B cell	NSD1	0.18	0.313	0.332064	5.72434e-72	1.63562e-67
B cell	TNFRSF14	0.351	0.361	0.806614	5.95807e-72	1.7024e-67
B cell	ZBTB7A	0.216	0.317	0.452276	6.07436e-72	1.73563e-67
B cell	RPL36A	0.745	0.76	0.531194	6.23578e-72	1.78175e-67
B cell	UBTF	0.199	0.324	0.406739	8.56045e-72	2.44598e-67
B cell	TRAF3IP3	0.297	0.112	1.58428	1.25824e-71	3.59516e-67
B cell	GRK2	0.299	0.361	0.555255	1.52556e-71	4.35899e-67
B cell	MYADM	0.32	0.371	0.875198	1.59199e-71	4.54878e-67
B cell	BLOC1S2	0.23	0.314	0.665985	1.93312e-71	5.5235e-67
B cell	YWHAZ	0.727	0.778	0.564773	2.63902e-71	7.54048e-67
B cell	ATF6B	0.157	0.272	0.493545	4.11409e-71	1.17552e-66
B cell	USP8	0.251	0.394	0.416248	5.71707e-71	1.63354e-66
B cell	CREB1	0.16	0.291	0.30902	9.79488e-71	2.79869e-66
B cell	IRF3	0.197	0.329	0.333245	1.23291e-70	3.5228e-66
B cell	PHKB	0.21	0.305	0.595491	1.2614e-70	3.60419e-66
B cell	PMEPA1	0.32	0.387	0.723865	1.66945e-70	4.77013e-66
B cell	LY86	0.326	0.232	1.20923	2.29645e-70	6.56166e-66
B cell	PLEKHJ1	0.192	0.33	0.254874	2.51615e-70	7.1894e-66
B cell	RBM22	0.183	0.275	0.567615	2.95085e-70	8.43147e-66
B cell	CD2AP	0.146	0.263	0.469401	2.9932e-70	8.55248e-66
B cell	OGA	0.267	0.316	0.678897	3.32959e-70	9.51363e-66
B cell	DNPEP	0.127	0.264	0.270104	3.44119e-70	9.8325e-66
B cell	ATF7IP	0.219	0.275	0.879701	3.65075e-70	1.04313e-65
B cell	SFPQ	0.58	0.721	0.2917	5.22059e-70	1.49168e-65
B cell	BCL10	0.133	0.258	0.361713	8.1029e-70	2.31524e-65
B cell	CCDC91	0.158	0.253	0.569626	9.09303e-70	2.59815e-65
B cell	VPS4B	0.172	0.306	0.368008	1.12853e-69	3.22454e-65
B cell	GPATCH8	0.154	0.274	0.309702	1.14579e-69	3.27387e-65
B cell	ZFAS1	0.737	0.731	0.672084	1.16449e-69	3.32729e-65
B cell	ZC3HAV1	0.289	0.388	0.615267	1.32625e-69	3.78949e-65
B cell	KRR1	0.235	0.329	0.521701	1.77337e-69	5.06704e-65
B cell	UBA6	0.163	0.296	0.299539	2.28026e-69	6.5154e-65
B cell	MECP2	0.193	0.281	0.649387	2.71043e-69	7.74452e-65
B cell	PCMTD1	0.221	0.344	0.301925	2.85473e-69	8.15683e-65
B cell	MED6	0.16	0.257	0.57119	3.34398e-69	9.55475e-65
B cell	TRAPPC6A	0.168	0.271	0.431149	3.52689e-69	1.00774e-64
B cell	NARF	0.165	0.305	0.309978	6.84608e-69	1.95613e-64
B cell	RGS19	0.281	0.379	0.468363	7.06227e-69	2.0179e-64
B cell	MTSS1	0.212	0.322	0.503651	7.21195e-69	2.06067e-64
B cell	ITM2C	0.275	0.284	1.35146	7.25346e-69	2.07253e-64
B cell	SMG1	0.231	0.328	0.531908	8.11722e-69	2.31933e-64
B cell	LBH	0.273	0.176	1.32511	9.29404e-69	2.65559e-64
B cell	SIPA1	0.227	0.298	0.672447	9.99439e-69	2.8557e-64
B cell	TNFAIP8	0.386	0.328	0.843379	1.15878e-68	3.31098e-64
B cell	SERTAD1	0.326	0.454	0.412246	1.22306e-68	3.49465e-64
B cell	NAA15	0.139	0.26	0.344164	1.23198e-68	3.52013e-64
B cell	TMUB1	0.148	0.282	0.273977	1.39815e-68	3.99494e-64
B cell	NCOR1	0.367	0.485	0.302886	2.4966e-68	7.13352e-64
B cell	VOPP1	0.219	0.332	0.405943	2.89293e-68	8.26598e-64
B cell	HNRNPA1	0.816	0.857	0.410534	3.72597e-68	1.06462e-63
B cell	NIN	0.214	0.276	0.750608	4.61439e-68	1.31847e-63
B cell	SLC39A3	0.138	0.251	0.493166	4.80872e-68	1.374e-63
B cell	DOCK8	0.363	0.296	0.975574	5.58575e-68	1.59602e-63
B cell	EVI2B	0.422	0.333	1.011	6.18685e-68	1.76777e-63
B cell	FUS	0.702	0.753	0.5279	6.33086e-68	1.80892e-63
B cell	CLK1	0.323	0.419	0.463928	7.51836e-68	2.14822e-63
B cell	PLEKHA3	0.138	0.258	0.286727	8.4511e-68	2.41473e-63
B cell	SFT2D2	0.192	0.303	0.468115	9.44435e-68	2.69853e-63
B cell	KATNBL1	0.18	0.308	0.305501	1.14771e-67	3.27935e-63
B cell	SFSWAP	0.167	0.267	0.532346	1.55263e-67	4.43633e-63
B cell	BACH1	0.178	0.269	0.632097	1.87731e-67	5.36405e-63
B cell	SETD2	0.167	0.264	0.496684	4.44155e-67	1.26908e-62
B cell	RERE	0.149	0.273	0.416972	6.87786e-67	1.96521e-62
B cell	CHD2	0.266	0.328	0.698266	7.81026e-67	2.23163e-62
B cell	ZNF148	0.18	0.328	0.277494	1.69835e-66	4.85269e-62
B cell	ZNF655	0.198	0.297	0.449184	1.86042e-66	5.31579e-62
B cell	EIF5	0.584	0.712	0.331755	2.09975e-66	5.9996e-62
B cell	SKAP2	0.336	0.452	0.307916	2.40872e-66	6.88243e-62
B cell	TGIF1	0.224	0.315	0.669844	2.5842e-66	7.38384e-62
B cell	RASGEF1B	0.376	0.335	0.98014	3.29371e-66	9.41111e-62
B cell	GABPB1-AS1	0.235	0.29	0.829484	6.00336e-66	1.71534e-61
B cell	ELF2	0.187	0.281	0.50371	7.05597e-66	2.0161e-61
B cell	TTC19	0.183	0.258	0.649577	7.7028e-66	2.20092e-61
B cell	MICU2	0.163	0.259	0.459614	8.84029e-66	2.52594e-61
B cell	IRF2	0.183	0.311	0.280445	9.10615e-66	2.6019e-61
B cell	CCNC	0.158	0.277	0.365566	9.22634e-66	2.63624e-61
B cell	SMNDC1	0.12	0.25	0.254816	1.08193e-65	3.09139e-61
B cell	AIDA	0.171	0.284	0.409782	1.16878e-65	3.33956e-61
B cell	GON4L	0.174	0.306	0.297739	1.21617e-65	3.47495e-61
B cell	MAPKAPK2	0.186	0.326	0.276119	1.24487e-65	3.55696e-61
B cell	SPSB3	0.202	0.273	0.55379	2.0988e-65	5.9969e-61
B cell	PTP4A1	0.199	0.325	0.295601	2.33789e-65	6.68006e-61
B cell	ASXL1	0.167	0.262	0.504954	2.47214e-65	7.06364e-61
B cell	TRIM22	0.306	0.202	1.31423	2.59357e-65	7.4106e-61
B cell	KDM2A	0.174	0.299	0.299122	3.07557e-65	8.78784e-61
B cell	ARID4A	0.215	0.308	0.5793	4.22567e-65	1.2074e-60
B cell	SLC20A1	0.172	0.289	0.508116	5.91195e-65	1.68922e-60
B cell	TLE4	0.171	0.301	0.337592	6.83453e-65	1.95283e-60
B cell	RPA2	0.217	0.326	0.421466	7.12817e-65	2.03673e-60
B cell	TOPORS	0.161	0.279	0.338344	1.40649e-64	4.01875e-60
B cell	SNRPN	0.311	0.347	0.678626	1.48377e-64	4.23957e-60
B cell	RILPL2	0.316	0.416	0.47116	1.58291e-64	4.52286e-60
B cell	LNPEP	0.183	0.256	0.601278	1.64518e-64	4.70076e-60
B cell	LONP2	0.145	0.269	0.264231	1.90385e-64	5.43987e-60
B cell	ZDHHC4	0.141	0.254	0.41045	4.58128e-64	1.30901e-59
B cell	SECISBP2	0.204	0.286	0.587233	4.61738e-64	1.31932e-59
B cell	APBB1IP	0.325	0.32	0.722281	5.14808e-64	1.47096e-59
B cell	IER5	0.544	0.509	0.566323	5.63937e-64	1.61134e-59
B cell	COL4A3BP	0.171	0.256	0.601606	6.79163e-64	1.94057e-59
B cell	PCF11	0.215	0.303	0.608668	7.7391e-64	2.21129e-59
B cell	LAT2	0.275	0.261	1.04878	9.26098e-64	2.64614e-59
B cell	CCNI	0.795	0.834	0.477187	9.29138e-64	2.65483e-59
B cell	LPGAT1	0.165	0.266	0.533398	1.0321e-63	2.94902e-59
B cell	SNHG12	0.196	0.251	0.703668	1.12383e-63	3.21113e-59
B cell	SRSF3	0.682	0.771	0.436916	1.20515e-63	3.44347e-59
B cell	DNAJA1	0.657	0.802	0.314485	1.69429e-63	4.84109e-59
B cell	PMAIP1	0.323	0.356	0.632007	1.97393e-63	5.6401e-59
B cell	EEF1D	0.935	0.92	0.482133	2.36516e-63	6.75796e-59
B cell	CREM	0.48	0.539	0.640192	2.56203e-63	7.32049e-59
B cell	COQ10B	0.172	0.269	0.467741	5.19343e-63	1.48392e-58
B cell	TIA1	0.167	0.261	0.5267	6.90175e-63	1.97204e-58
B cell	FAM53C	0.222	0.271	0.94853	1.41486e-62	4.04267e-58
B cell	FNBP1	0.381	0.326	0.843211	1.80122e-62	5.14663e-58
B cell	MED13L	0.187	0.303	0.303987	1.98591e-62	5.67434e-58
B cell	SMARCC1	0.2	0.328	0.304341	2.65842e-62	7.59591e-58
B cell	RBM5	0.208	0.313	0.32212	4.04479e-62	1.15572e-57
B cell	ANXA6	0.305	0.331	0.659956	4.11863e-62	1.17682e-57
B cell	NCL	0.643	0.749	0.339209	5.34472e-62	1.52715e-57
B cell	NFATC3	0.147	0.266	0.272444	1.23117e-61	3.51782e-57
B cell	MAPRE2	0.166	0.271	0.372672	2.03049e-61	5.80171e-57
B cell	ZBTB1	0.21	0.288	0.464094	2.67337e-61	7.63861e-57
B cell	CDKN1A	0.346	0.421	0.408291	5.01846e-61	1.43393e-56
B cell	TAP1	0.278	0.336	0.431114	6.09303e-61	1.74096e-56
B cell	ARHGEF1	0.248	0.302	0.550771	8.53705e-61	2.43929e-56
B cell	LSM7	0.543	0.634	0.358653	1.45178e-60	4.14818e-56
B cell	CNOT6L	0.236	0.281	0.51614	1.55597e-60	4.44588e-56
B cell	CDK2AP2	0.255	0.345	0.407591	2.83891e-60	8.11161e-56
B cell	TBC1D1	0.159	0.25	0.573826	3.20142e-60	9.14742e-56
B cell	OARD1	0.154	0.264	0.267988	3.30087e-60	9.43157e-56
B cell	UNC93B1	0.236	0.354	0.351651	4.03489e-60	1.15289e-55
B cell	TAF15	0.173	0.276	0.379643	5.44059e-60	1.55454e-55
B cell	CCNH	0.211	0.316	0.398836	7.49152e-60	2.14055e-55
B cell	PSIP1	0.267	0.367	0.4044	1.17956e-59	3.37037e-55
B cell	MARCH1	0.333	0.223	1.36847	1.45983e-59	4.17117e-55
B cell	ZMYM2	0.171	0.293	0.412732	1.5273e-59	4.36395e-55
B cell	CREBRF	0.26	0.325	0.544815	3.42918e-59	9.79819e-55
B cell	NFATC2IP	0.181	0.254	0.591374	3.56566e-59	1.01882e-54
B cell	RPL38	0.937	0.931	0.511874	3.7813e-59	1.08043e-54
B cell	UBC	0.955	0.954	0.52889	5.17152e-59	1.47766e-54
B cell	LUC7L	0.142	0.252	0.367409	8.32843e-59	2.37968e-54
B cell	CDKN1B	0.203	0.26	0.581184	1.16007e-58	3.31466e-54
B cell	DDAH2	0.262	0.367	0.284102	1.86982e-58	5.34264e-54
B cell	SPINT2	0.293	0.226	1.11798	3.924e-58	1.12121e-53
B cell	POLR2J3.1	0.332	0.427	0.373907	4.32647e-58	1.2362e-53
B cell	LBR	0.193	0.285	0.345303	5.79614e-58	1.65613e-53
B cell	RYBP	0.149	0.265	0.261952	1.33587e-57	3.81698e-53
B cell	NFKB1	0.306	0.329	0.652787	2.14457e-57	6.12769e-53
B cell	UTRN	0.279	0.354	0.368651	8.79671e-57	2.51348e-52
B cell	HINT1	0.848	0.85	0.46978	9.31789e-57	2.6624e-52
B cell	USP36	0.216	0.293	0.552447	1.17643e-56	3.36142e-52
B cell	H2AFX	0.179	0.304	0.265871	1.21271e-56	3.46507e-52
B cell	CTSH	0.374	0.463	0.341308	1.63824e-56	4.68093e-52
B cell	FDFT1	0.16	0.275	0.26067	1.69489e-56	4.8428e-52
B cell	MYC	0.16	0.286	0.289321	2.18272e-56	6.23667e-52
B cell	NR4A2	0.675	0.548	0.629014	2.23076e-56	6.37395e-52
B cell	TRADD	0.187	0.251	0.552544	3.18211e-56	9.09225e-52
B cell	MTRNR2L12	0.308	0.285	1.4132	5.41526e-56	1.5473e-51
B cell	JARID2	0.146	0.257	0.355317	2.50651e-55	7.16184e-51
B cell	PLEKHA2	0.178	0.25	0.623902	3.35187e-55	9.5773e-51
B cell	MBP	0.306	0.259	0.800268	6.54214e-55	1.86929e-50
B cell	CD24	0.273	0.194	1.1827	1.73316e-54	4.95216e-50
B cell	BIN1	0.243	0.276	0.673497	4.95497e-54	1.41578e-49
B cell	LYST	0.187	0.255	0.341124	5.44698e-54	1.55637e-49
B cell	AC020916.1	0.249	0.34	0.615361	7.61992e-54	2.17724e-49
B cell	C1orf56	0.187	0.25	0.503471	9.83165e-54	2.8092e-49
B cell	PIP4K2A	0.198	0.284	0.346174	1.98506e-53	5.6719e-49
B cell	ATP2B1-AS1	0.154	0.251	0.298183	3.2763e-53	9.36136e-49
B cell	RPL36AL	0.835	0.884	0.271848	5.81265e-53	1.66085e-48
B cell	TNIP1	0.189	0.269	0.400829	2.07541e-52	5.93007e-48
B cell	MALT1	0.209	0.256	0.614578	2.19082e-52	6.25982e-48
B cell	GCA	0.186	0.255	0.555369	3.00318e-52	8.58098e-48
B cell	OGT	0.209	0.259	0.604056	4.63331e-52	1.32387e-47
B cell	SLC2A3	0.432	0.358	0.634678	2.14704e-51	6.13474e-47
B cell	DDX3Y	0.307	0.262	0.948369	3.23079e-51	9.23133e-47
B cell	ARL5B	0.159	0.274	0.35237	1.42075e-50	4.05952e-46
B cell	PPP1R15A	0.628	0.654	0.447603	1.52149e-49	4.34735e-45
B cell	JUN	0.719	0.77	0.375751	3.7806e-49	1.08023e-44
B cell	CYTH1	0.224	0.282	0.416515	1.02918e-48	2.94068e-44
B cell	RPS26	0.699	0.835	0.297326	2.48557e-48	7.10201e-44
B cell	PFDN5	0.938	0.936	0.453475	3.15585e-48	9.01722e-44
B cell	KIAA1551	0.214	0.29	0.307426	4.45293e-48	1.27233e-43
B cell	HMGN1	0.68	0.761	0.250988	9.87657e-48	2.82203e-43
B cell	ARID5A	0.2	0.259	0.539364	1.03663e-47	2.96198e-43
B cell	MAP3K8	0.273	0.271	0.651806	1.33899e-47	3.82588e-43
B cell	CSRNP1	0.268	0.331	0.328607	4.93142e-47	1.40905e-42
B cell	SYK	0.253	0.243	0.875464	7.07084e-46	2.02035e-41
B cell	RABGAP1L	0.176	0.274	0.276956	1.21098e-44	3.46013e-40
B cell	TXNIP	0.504	0.54	0.312262	2.31277e-44	6.60829e-40
B cell	CHMP1B	0.442	0.516	0.500777	8.88868e-44	2.53976e-39
B cell	DUSP2	0.554	0.442	0.493156	9.92941e-44	2.83713e-39
B cell	IKZF1	0.301	0.206	0.995661	7.92625e-43	2.26477e-38
B cell	RGS2	0.399	0.463	0.497401	7.94394e-43	2.26982e-38
B cell	FXYD5	0.573	0.596	0.36056	8.63493e-43	2.46726e-38
B cell	H3F3B	0.968	0.96	0.540002	1.61994e-42	4.62866e-38
B cell	BASP1	0.433	0.445	0.461745	2.11766e-37	6.0508e-33
B cell	GPR183	0.541	0.41	0.904268	3.45344e-37	9.86752e-33
B cell	HCLS1	0.361	0.397	0.255952	2.01652e-36	5.7618e-32
B cell	CELF2	0.343	0.345	0.462205	1.69782e-35	4.85119e-31
B cell	RPL23	0.935	0.932	0.407564	2.28914e-34	6.54076e-30
B cell	RNASE6	0.269	0.33	0.410297	7.97684e-33	2.27922e-28
B cell	FOSB	0.731	0.706	0.258784	4.17577e-30	1.19314e-25
B cell	ALOX5AP	0.391	0.351	0.778386	4.57707e-29	1.30781e-24
B cell	ARPC3	0.88	0.902	0.270474	5.92559e-28	1.69312e-23
B cell	RPLP0	0.955	0.947	0.254434	4.0253e-25	1.15015e-20
Plasma cell	IGHG1	0.964	0.056	10.3537	0	0
Plasma cell	IGHG2	0.4	0.005	10.3303	0	0
Plasma cell	IGLC2	0.881	0.118	9.94223	0	0
Plasma cell	IGLC3	0.438	0.02	9.78127	0	0
Plasma cell	IGHG4	0.954	0.098	9.64552	0	0
Plasma cell	IGKC	0.978	0.138	9.61728	0	0
Plasma cell	IGHG3	0.477	0.009	9.17612	0	0
Plasma cell	IGHA1	0.37	0.014	8.67222	0	0
Plasma cell	IGLV2-14	0.29	0.002	8.32992	0	0
Plasma cell	MZB1	0.986	0.018	8.24731	0	0
Plasma cell	JCHAIN	0.868	0.015	8.12829	0	0
Plasma cell	TNFRSF17	0.657	0.002	6.51749	0	0
Plasma cell	JSRP1	0.62	0.004	6.42657	0	0
Plasma cell	DERL3	0.941	0.064	6.38079	0	0
Plasma cell	AC012236.1	0.409	0.002	5.1519	0	0
Plasma cell	POU2AF1	0.591	0.008	5.00659	0	0
Plasma cell	FCRL5	0.542	0.004	4.65245	0	0
Plasma cell	PKHD1L1	0.333	0.001	4.63865	0	0
Plasma cell	FAM30A	0.31	0.006	4.485	0	0
Plasma cell	PIM2	0.767	0.053	4.05793	0	0
Plasma cell	ZBP1	0.607	0.023	3.6467	0	0
Plasma cell	CD38	0.809	0.058	3.60919	0	0
Plasma cell	CD79A	0.801	0.021	3.59032	0	0
Plasma cell	FKBP11	0.935	0.232	3.45687	0	0
Plasma cell	DUSP5	0.768	0.197	3.16644	0	0
Plasma cell	SEC11C	0.951	0.432	3.1042	0	0
Plasma cell	XBP1	0.965	0.566	2.9537	0	0
Plasma cell	EAF2	0.716	0.135	2.90058	0	0
Plasma cell	PNOC	0.362	0.015	2.86916	0	0
Plasma cell	SSR4	0.993	0.847	2.86586	0	0
Plasma cell	TENT5C	0.836	0.094	2.76927	0	0
Plasma cell	HSH2D	0.453	0.027	2.48887	0	0
Plasma cell	ITM2C	0.909	0.276	2.40328	0	0
Plasma cell	CD79B	0.54	0.038	2.2408	0	0
Plasma cell	ISG20	0.901	0.222	2.08731	0	0
Plasma cell	HERPUD1	0.962	0.69	1.99432	0	0
Plasma cell	CD27	0.551	0.079	1.25821	0	0
Plasma cell	RHOH	0.523	0.088	0.81894	0	0
Plasma cell	SPAG4	0.464	0.033	3.49909	7.11931296936778e-315	2.03420129473746e-310
Plasma cell	SLAMF7	0.569	0.074	2.21228	2.98011e-305	8.51507e-301
Plasma cell	TUBA4A	0.635	0.125	1.24308	1.38198e-288	3.94874e-284
Plasma cell	SEL1L3	0.514	0.062	2.51673	4.67436e-272	1.3356e-267
Plasma cell	PLPP5	0.81	0.257	2.07919	1.39342e-269	3.98143e-265
Plasma cell	CAV1	0.463	0.079	0.345418	2.07685e-268	5.93417e-264
Plasma cell	ICAM3	0.701	0.206	0.721001	4.14166e-259	1.1834e-254
Plasma cell	CYTIP	0.785	0.24	1.29098	4.25437e-255	1.2156e-250
Plasma cell	MEI1	0.369	0.029	2.5447	9.02959e-255	2.58002e-250
Plasma cell	CHAC1	0.307	0.012	4.21303	6.74581e-254	1.92748e-249
Plasma cell	LAX1	0.251	0.013	2.1759	2.48366e-251	7.09655e-247
Plasma cell	TMEM156	0.375	0.031	2.45077	2.39914e-249	6.85507e-245
Plasma cell	ERLEC1	0.872	0.393	1.81904	1.03075e-235	2.94515e-231
Plasma cell	BTG2	0.931	0.512	1.79477	1.07166e-232	3.06205e-228
Plasma cell	GNG7	0.438	0.058	2.20393	4.80163e-221	1.37197e-216
Plasma cell	SPCS3	0.911	0.593	1.56442	4.59621e-216	1.31328e-211
Plasma cell	TPD52	0.605	0.136	1.84719	3.22825e-215	9.22408e-211
Plasma cell	ICAM2	0.573	0.139	1.16904	6.88556e-215	1.96741e-210
Plasma cell	DNAJB9	0.784	0.311	1.75385	1.49175e-214	4.26239e-210
Plasma cell	SYTL1	0.37	0.061	1.05735	1.23722e-211	3.53512e-207
Plasma cell	CPNE5	0.37	0.036	2.86019	1.38433e-209	3.95543e-205
Plasma cell	TXNDC11	0.615	0.156	2.22582	2.27565e-200	6.50221e-196
Plasma cell	COBLL1	0.398	0.051	2.81489	4.90501e-196	1.40151e-191
Plasma cell	SDC1	0.531	0.106	2.46846	8.2813e-193	2.36621e-188
Plasma cell	ANKRD28	0.778	0.286	1.77933	4.00249e-189	1.14363e-184
Plasma cell	PRDX4	0.935	0.578	0.970729	6.39671e-188	1.82773e-183
Plasma cell	HSP90B1	0.983	0.806	1.3967	6.42541e-178	1.83593e-173
Plasma cell	AC058791.1	0.6	0.166	1.3431	1.23539e-177	3.52988e-173
Plasma cell	PIM1	0.653	0.202	1.87321	4.78252e-171	1.36651e-166
Plasma cell	CYTOR	0.851	0.434	1.65009	2.59893e-169	7.42593e-165
Plasma cell	GAS6	0.607	0.218	0.651791	1.46439e-165	4.1842e-161
Plasma cell	IGHM	0.273	0.021	5.94399	6.4144e-163	1.83279e-158
Plasma cell	SDF2L1	0.888	0.498	1.4628	4.07576e-161	1.16457e-156
Plasma cell	ST6GALNAC4	0.596	0.175	1.87646	9.515e-161	2.71872e-156
Plasma cell	UBE2J1	0.72	0.31	1.85115	1.15896e-160	3.31151e-156
Plasma cell	TXNDC15	0.722	0.282	1.58994	2.04489e-160	5.84285e-156
Plasma cell	PDE4B	0.667	0.243	0.967086	1.26668e-156	3.6193e-152
Plasma cell	CLPTM1L	0.798	0.391	1.53836	2.50395e-156	7.15452e-152
Plasma cell	TAGAP	0.559	0.201	0.476899	2.56176e-156	7.31971e-152
Plasma cell	RAB30	0.373	0.056	2.70053	4.30539e-155	1.23018e-150
Plasma cell	ITGB7	0.331	0.058	1.25669	4.62115e-153	1.3204e-148
Plasma cell	TMEM238	0.405	0.084	1.54784	1.77513e-150	5.07208e-146
Plasma cell	CCDC88C	0.359	0.074	1.17441	3.60282e-146	1.02943e-141
Plasma cell	BLNK	0.356	0.076	1.23984	3.78069e-146	1.08026e-141
Plasma cell	ZNF296	0.268	0.026	3.05549	3.99283e-145	1.14087e-140
Plasma cell	LAMP5	0.419	0.087	1.753	5.73123e-145	1.63759e-140
Plasma cell	SPCS2	0.936	0.721	1.01672	9.40738e-145	2.68797e-140
Plasma cell	UBALD2	0.79	0.406	1.62378	4.31785e-142	1.23374e-137
Plasma cell	LINC00513	0.348	0.062	1.63227	7.57076e-142	2.16319e-137
Plasma cell	CHST2	0.374	0.065	2.13268	9.41183e-142	2.68924e-137
Plasma cell	AQP3	0.342	0.056	1.80885	1.85632e-141	5.30406e-137
Plasma cell	ATP2A3	0.27	0.041	1.39182	7.23207e-138	2.06642e-133
Plasma cell	NCF1	0.565	0.202	0.684906	7.40087e-136	2.11465e-131
Plasma cell	SELENOS	0.869	0.498	1.21184	2.10697e-135	6.02024e-131
Plasma cell	DAPP1	0.393	0.101	1.11764	1.56999e-131	4.48593e-127
Plasma cell	DPEP1	0.34	0.064	1.34029	2.11179e-129	6.03401e-125
Plasma cell	SELENOK	0.942	0.692	0.892785	1.79036e-127	5.11559e-123
Plasma cell	GMPPB	0.523	0.163	1.80833	1.17229e-126	3.34958e-122
Plasma cell	MANF	0.846	0.498	1.29336	1.3566e-121	3.8762e-117
Plasma cell	BHLHE41	0.325	0.056	2.14882	2.06355e-121	5.89618e-117
Plasma cell	PDK1	0.417	0.099	2.01527	4.28636e-120	1.22474e-115
Plasma cell	MAN1A1	0.542	0.174	1.51457	1.14299e-119	3.26587e-115
Plasma cell	TXNDC5	0.29	0.048	2.03598	3.32653e-119	9.50488e-115
Plasma cell	SPCS1	0.907	0.702	1.02625	1.70899e-118	4.88311e-114
Plasma cell	MT1X	0.633	0.331	1.90855	2.73202e-118	7.80619e-114
Plasma cell	HSD17B8	0.306	0.058	1.67906	8.97444e-118	2.56427e-113
Plasma cell	EIF1AY	0.512	0.174	1.0635	8.2205e-116	2.34884e-111
Plasma cell	PRDM1	0.635	0.288	0.424601	1.06247e-115	3.03579e-111
Plasma cell	TP53INP1	0.391	0.092	1.70683	2.07613e-115	5.93211e-111
Plasma cell	ST6GAL1	0.422	0.143	0.765821	1.93125e-112	5.51817e-108
Plasma cell	CRELD2	0.728	0.345	1.29726	2.5717e-112	7.34813e-108
Plasma cell	GLCCI1	0.477	0.147	1.39414	2.97586e-110	8.50292e-106
Plasma cell	FKBP2	0.927	0.628	0.930735	2.79977e-106	7.9998e-102
Plasma cell	TOR3A	0.581	0.237	1.66841	7.14958e-106	2.04285e-101
Plasma cell	ANKRD37	0.559	0.217	1.88863	5.24928e-105	1.49988e-100
Plasma cell	TAPBPL	0.396	0.113	1.35458	7.10836e-105	2.03107e-100
Plasma cell	IRF1	0.833	0.469	0.991756	1.66194e-104	4.74868e-100
Plasma cell	MANEA	0.377	0.1	1.44708	2.53507e-102	7.24346e-98
Plasma cell	BCL2L11	0.48	0.154	1.44896	3.24453e-102	9.27059e-98
Plasma cell	AC016831.5	0.52	0.204	0.775233	8.84755e-101	2.52801e-96
Plasma cell	ARSA	0.579	0.237	0.983285	2.72106e-100	7.77489e-96
Plasma cell	SPATS2	0.611	0.252	1.36792	1.85014e-99	5.28641e-95
Plasma cell	SSR3	0.936	0.707	0.936545	3.85677e-99	1.10199e-94
Plasma cell	ELL2	0.688	0.326	0.873599	4.71861e-99	1.34825e-94
Plasma cell	TRIB1	0.512	0.203	0.79304	1.06615e-95	3.04631e-91
Plasma cell	NUCB2	0.823	0.481	0.622885	5.4341e-90	1.55269e-85
Plasma cell	CHPF	0.491	0.185	1.08803	8.05333e-89	2.30108e-84
Plasma cell	CEP128	0.267	0.052	2.40537	1.00334e-87	2.86683e-83
Plasma cell	AC004687.1	0.407	0.14	0.928601	3.31285e-85	9.46581e-81
Plasma cell	CCDC69	0.253	0.072	0.607479	1.12701e-84	3.2202e-80
Plasma cell	MYDGF	0.863	0.663	0.734325	4.87973e-84	1.39429e-79
Plasma cell	EDEM1	0.533	0.215	1.34122	1.45181e-83	4.14826e-79
Plasma cell	LMAN1	0.883	0.572	0.779001	5.92893e-83	1.69407e-78
Plasma cell	KLF13	0.615	0.302	0.599526	1.14845e-82	3.28148e-78
Plasma cell	SUB1	0.938	0.845	0.845941	2.73758e-82	7.8221e-78
Plasma cell	CASP10	0.28	0.071	1.3608	1.17641e-81	3.36136e-77
Plasma cell	SRPRB	0.695	0.36	0.948299	5.51604e-80	1.5761e-75
Plasma cell	HSPA13	0.491	0.201	0.97751	9.78197e-79	2.795e-74
Plasma cell	IRF7	0.528	0.259	0.412193	2.62012e-76	7.48647e-72
Plasma cell	HM13	0.874	0.591	0.482646	1.14307e-75	3.2661e-71
Plasma cell	IFNAR2	0.523	0.237	0.789486	1.91613e-74	5.47497e-70
Plasma cell	FAM214A	0.363	0.126	0.958196	2.97217e-74	8.49239e-70
Plasma cell	KCNK6	0.409	0.153	1.01368	6.66809e-72	1.90527e-67
Plasma cell	SYVN1	0.394	0.138	1.47233	1.58635e-71	4.53266e-67
Plasma cell	ODF3B	0.337	0.124	0.748387	5.61277e-70	1.60374e-65
Plasma cell	GLRX	0.795	0.489	0.640289	9.76175e-70	2.78922e-65
Plasma cell	SLC38A5	0.336	0.107	1.34528	7.04872e-69	2.01403e-64
Plasma cell	TIFA	0.281	0.082	1.18133	7.96367e-69	2.27546e-64
Plasma cell	DNAJC1	0.719	0.413	0.639447	6.50888e-68	1.85978e-63
Plasma cell	CCND2	0.363	0.146	0.739755	4.18561e-65	1.19595e-60
Plasma cell	DENND5B	0.257	0.065	1.80555	9.63655e-65	2.75345e-60
Plasma cell	TSC22D3	0.758	0.493	0.437756	1.81444e-61	5.18439e-57
Plasma cell	GRK6	0.391	0.184	0.41829	6.06017e-60	1.73157e-55
Plasma cell	TPST2	0.665	0.392	0.508754	3.40693e-58	9.73462e-54
Plasma cell	NCLN	0.488	0.23	1.02724	1.41819e-57	4.05219e-53
Plasma cell	YPEL5	0.728	0.465	0.294282	1.52441e-57	4.3557e-53
Plasma cell	RPL22L1	0.79	0.516	0.589647	1.44948e-56	4.14159e-52
Plasma cell	ALG5	0.638	0.358	0.706918	3.54412e-56	1.01266e-51
Plasma cell	VOPP1	0.6	0.327	0.722766	1.21326e-55	3.46665e-51
Plasma cell	SRM	0.737	0.516	0.4746	3.91951e-55	1.11992e-50
Plasma cell	SLC7A5	0.367	0.156	0.716057	4.38677e-54	1.25343e-49
Plasma cell	SRPRA	0.607	0.348	0.565901	8.02791e-52	2.29381e-47
Plasma cell	ACSS1	0.314	0.12	0.917263	2.00558e-51	5.73055e-47
Plasma cell	ARID3A	0.398	0.189	0.590196	5.7932e-51	1.65529e-46
Plasma cell	CDK2AP2	0.584	0.341	0.467392	1.09893e-47	3.13997e-43
Plasma cell	SAR1B	0.642	0.382	0.731084	1.35506e-47	3.87182e-43
Plasma cell	CCNC	0.515	0.272	0.737998	3.52419e-47	1.00697e-42
Plasma cell	NCOA3	0.493	0.256	0.788296	1.01812e-46	2.90907e-42
Plasma cell	EDEM2	0.448	0.236	0.553337	3.89852e-46	1.11393e-41
Plasma cell	DERL1	0.725	0.478	0.487545	7.05193e-46	2.01495e-41
Plasma cell	CASP3	0.448	0.225	0.728149	8.41137e-46	2.40338e-41
Plasma cell	DCPS	0.412	0.198	0.91456	2.16839e-45	6.19574e-41
Plasma cell	CASP8	0.289	0.134	0.263429	2.17335e-45	6.20993e-41
Plasma cell	UBC	0.981	0.953	0.549352	3.08653e-45	8.81915e-41
Plasma cell	UFM1	0.665	0.439	0.347684	8.36334e-45	2.38966e-40
Plasma cell	CITED2	0.547	0.311	0.547494	9.57231e-45	2.73509e-40
Plasma cell	MIR155HG	0.277	0.111	0.646232	1.41851e-44	4.0531e-40
Plasma cell	MRPS31	0.421	0.216	0.590385	4.02007e-44	1.14865e-39
Plasma cell	SEL1L	0.584	0.338	0.853371	5.79336e-44	1.65534e-39
Plasma cell	PPCDC	0.304	0.133	0.707357	4.55233e-43	1.30074e-38
Plasma cell	EIF2AK3	0.275	0.108	0.95348	1.47088e-42	4.20276e-38
Plasma cell	SQSTM1	0.812	0.645	0.561798	1.49622e-42	4.27515e-38
Plasma cell	JUN	0.879	0.768	0.913087	2.42002e-42	6.91473e-38
Plasma cell	SLC38A10	0.506	0.288	0.46579	2.68986e-42	7.68573e-38
Plasma cell	UBA5	0.385	0.191	0.666642	3.42279e-42	9.77992e-38
Plasma cell	SRP54	0.607	0.38	0.379906	5.24435e-42	1.49847e-37
Plasma cell	SEC61B	0.938	0.8	0.535784	1.13325e-41	3.23802e-37
Plasma cell	GADD45A	0.49	0.261	0.898271	3.19079e-41	9.11706e-37
Plasma cell	FUT8	0.347	0.155	0.917043	3.50777e-41	1.00227e-36
Plasma cell	GNL3	0.574	0.356	0.479254	4.17891e-40	1.19404e-35
Plasma cell	RALGPS2	0.325	0.144	0.807574	9.83663e-40	2.81062e-35
Plasma cell	MGAT2	0.433	0.235	0.62213	2.45521e-37	7.01526e-33
Plasma cell	B4GALT3	0.422	0.236	0.448044	2.83213e-37	8.09224e-33
Plasma cell	WDR45	0.506	0.318	0.30787	1.41855e-36	4.05321e-32
Plasma cell	FBH1	0.391	0.201	0.705114	1.59416e-36	4.55498e-32
Plasma cell	DERL2	0.604	0.38	0.525109	2.92832e-36	8.3671e-32
Plasma cell	SEC24A	0.325	0.157	0.695905	3.69109e-36	1.05466e-31
Plasma cell	LMAN2	0.79	0.619	0.304526	1.23392e-35	3.52568e-31
Plasma cell	ORAI2	0.43	0.249	0.350279	2.32666e-34	6.64798e-30
Plasma cell	LARP1B	0.305	0.137	1.03108	2.41396e-34	6.8974e-30
Plasma cell	PGM3	0.389	0.224	0.320029	3.83879e-34	1.09686e-29
Plasma cell	PREB	0.384	0.199	0.718795	5.45505e-34	1.55867e-29
Plasma cell	SEC61A1	0.605	0.406	0.394294	6.84603e-34	1.95611e-29
Plasma cell	SLC25A4	0.393	0.232	0.28385	2.69383e-33	7.69708e-29
Plasma cell	SLC1A4	0.251	0.108	0.841528	3.12292e-33	8.92311e-29
Plasma cell	ERN1	0.412	0.218	0.922904	8.54327e-33	2.44107e-28
Plasma cell	SIL1	0.546	0.355	0.319385	1.30688e-32	3.73414e-28
Plasma cell	ODC1	0.554	0.357	0.437194	4.57178e-32	1.3063e-27
Plasma cell	MSI2	0.37	0.213	0.323008	2.31516e-31	6.6151e-27
Plasma cell	SRP19	0.622	0.438	0.272357	2.83312e-31	8.09507e-27
Plasma cell	UAP1	0.456	0.284	0.314726	1.36248e-30	3.893e-26
Plasma cell	ZNF791	0.351	0.2	0.311311	5.21121e-30	1.489e-25
Plasma cell	SLC17A9	0.298	0.138	1.04874	3.44966e-29	9.85672e-25
Plasma cell	B4GALT7	0.378	0.231	0.30909	1.87482e-28	5.35691e-24
Plasma cell	GMPPA	0.338	0.181	0.636013	6.58495e-28	1.88152e-23
Plasma cell	UBE2G1	0.415	0.248	0.457243	2.94934e-27	8.42716e-23
Plasma cell	MOGS	0.295	0.165	0.382207	5.40968e-27	1.54571e-22
Plasma cell	SSPN	0.26	0.141	0.301418	1.74887e-26	4.99704e-22
Plasma cell	TCF3	0.315	0.167	0.864942	5.93647e-24	1.69623e-19
Plasma cell	FCHSD2	0.328	0.201	0.289778	6.97761e-23	1.99371e-18
Plasma cell	NT5DC2	0.401	0.241	0.540776	7.78323e-23	2.2239e-18
Plasma cell	HYI	0.281	0.17	0.25389	9.55843e-23	2.73113e-18
Plasma cell	GPANK1	0.317	0.196	0.26179	7.79875e-22	2.22834e-17
Plasma cell	SLC50A1	0.378	0.236	0.390162	6.9569e-21	1.98779e-16
Plasma cell	EHMT1	0.374	0.232	0.545908	3.47965e-18	9.9424e-14
Plasma cell	SERP1	0.907	0.796	0.267165	5.13586e-18	1.46747e-13
Plasma cell	SLC5A3	0.43	0.301	0.408175	3.14636e-16	8.99008e-12
Plasma cell	PMM2	0.273	0.167	0.408987	2.37768e-15	6.79373e-11
Plasma cell	IFI27L1	0.325	0.203	0.526174	6.27629e-15	1.79333e-10
Plasma cell	RBM33	0.378	0.26	0.286211	2.05359e-14	5.86771e-10
Plasma cell	MT2A	0.53	0.52	0.435926	3.13565e-14	8.95948e-10
Plasma cell	GLA	0.417	0.334	0.437676	2.13577e-09	6.10252e-05
Plasma cell	MDM2	0.279	0.2	0.287024	5.40859e-08	0.0015454
Plasma cell	HYOU1	0.262	0.202	0.293153	0.000183177	1
Osteosarcoma 5	SCUBE3	0.916	0.027	6.55986	0	0
Osteosarcoma 5	POU3F4	0.897	0.007	6.25309	0	0
Osteosarcoma 5	HHIP	0.916	0.038	6.20652	0	0
Osteosarcoma 5	PLEKHG4B	0.503	0.009	5.68963	0	0
Osteosarcoma 5	DPEP1	0.838	0.062	5.57564	0	0
Osteosarcoma 5	TMEM35A	0.794	0.022	5.5737	0	0
Osteosarcoma 5	SHOX	0.387	0.001	5.48432	0	0
Osteosarcoma 5	GLI1	0.931	0.015	5.46566	0	0
Osteosarcoma 5	SLC34A2	0.461	0	4.97235	0	0
Osteosarcoma 5	EEF1AKMT3	0.968	0.042	4.92874	0	0
Osteosarcoma 5	CD248	0.916	0.122	4.92534	0	0
Osteosarcoma 5	MYL4	0.646	0.017	4.83491	0	0
Osteosarcoma 5	OS9	1	0.581	4.80221	0	0
Osteosarcoma 5	AGAP2-AS1	0.989	0.066	4.7816	0	0
Osteosarcoma 5	MARCH9	0.998	0.115	4.71124	0	0
Osteosarcoma 5	LINC01436	0.8	0.02	4.64607	0	0
Osteosarcoma 5	AC084033.3	0.989	0.14	4.6159	0	0
Osteosarcoma 5	AC010649.1	0.678	0.018	4.55404	0	0
Osteosarcoma 5	GRM7-AS1	0.408	0.001	4.46181	0	0
Osteosarcoma 5	GALNTL6	0.446	0.004	4.42607	0	0
Osteosarcoma 5	PTCH1	0.931	0.064	4.41203	0	0
Osteosarcoma 5	AGMO	0.617	0.011	4.37929	0	0
Osteosarcoma 5	HHIP-AS1	0.872	0.049	4.36928	0	0
Osteosarcoma 5	LINC01082	0.503	0.005	4.36844	0	0
Osteosarcoma 5	PANX3	0.985	0.105	4.35035	0	0
Osteosarcoma 5	METTL1	0.975	0.141	4.34612	0	0
Osteosarcoma 5	FBN2	0.928	0.068	4.30554	0	0
Osteosarcoma 5	LINC01426	0.846	0.039	4.3012	0	0
Osteosarcoma 5	B4GALNT1	0.876	0.04	4.28937	0	0
Osteosarcoma 5	CDK4	1	0.427	4.24437	0	0
Osteosarcoma 5	TSPAN31	0.992	0.218	4.16921	0	0
Osteosarcoma 5	LRIG3	0.813	0.04	4.13849	0	0
Osteosarcoma 5	TSFM	0.996	0.264	4.11709	0	0
Osteosarcoma 5	ARL1	1	0.44	4.09311	0	0
Osteosarcoma 5	SLC8A3	0.832	0.038	4.06486	0	0
Osteosarcoma 5	LINC02126	0.558	0.015	4.04278	0	0
Osteosarcoma 5	BDNF	0.781	0.049	3.97229	0	0
Osteosarcoma 5	AC005082.1	0.672	0.018	3.90648	0	0
Osteosarcoma 5	AVIL	0.701	0.032	3.89408	0	0
Osteosarcoma 5	CLIC5	0.554	0.013	3.86228	0	0
Osteosarcoma 5	IFITM5	1	0.273	3.85664	0	0
Osteosarcoma 5	FST	0.893	0.064	3.84834	0	0
Osteosarcoma 5	ARHGEF25	0.827	0.037	3.84357	0	0
Osteosarcoma 5	CTDSP2	1	0.313	3.79874	0	0
Osteosarcoma 5	NPTX2	0.882	0.078	3.77579	0	0
Osteosarcoma 5	CHPT1	0.998	0.295	3.75825	0	0
Osteosarcoma 5	HS3ST3A1	0.768	0.046	3.73354	0	0
Osteosarcoma 5	ANO5	0.912	0.101	3.71917	0	0
Osteosarcoma 5	CYYR1	0.8	0.035	3.71604	0	0
Osteosarcoma 5	AL078639.1	0.724	0.044	3.71154	0	0
Osteosarcoma 5	PHOSPHO1	0.909	0.097	3.69266	0	0
Osteosarcoma 5	DCTN2	1	0.456	3.68483	0	0
Osteosarcoma 5	RBPMS2	0.617	0.021	3.63294	0	0
Osteosarcoma 5	SP7	0.996	0.177	3.57304	0	0
Osteosarcoma 5	TAF8	0.981	0.159	3.57163	0	0
Osteosarcoma 5	FAT1	0.987	0.214	3.56164	0	0
Osteosarcoma 5	MED20	0.872	0.086	3.56154	0	0
Osteosarcoma 5	SMPD3	0.836	0.076	3.56103	0	0
Osteosarcoma 5	LINC01918	0.413	0.005	3.55664	0	0
Osteosarcoma 5	UTP20	0.943	0.128	3.55386	0	0
Osteosarcoma 5	DTX3	0.886	0.069	3.53841	0	0
Osteosarcoma 5	MLC1	0.674	0.034	3.53022	0	0
Osteosarcoma 5	BYSL	0.979	0.197	3.51558	0	0
Osteosarcoma 5	QPCT	0.954	0.16	3.51225	0	0
Osteosarcoma 5	USP49	0.796	0.061	3.5074	0	0
Osteosarcoma 5	CASC9	0.478	0.009	3.48175	0	0
Osteosarcoma 5	MDFI	1	0.337	3.45913	0	0
Osteosarcoma 5	RHBDL2	0.981	0.166	3.44731	0	0
Osteosarcoma 5	ATP23	0.912	0.09	3.43677	0	0
Osteosarcoma 5	SNHG18	0.924	0.077	3.43072	0	0
Osteosarcoma 5	SUSD5	0.533	0.015	3.38394	0	0
Osteosarcoma 5	SSPN	0.954	0.136	3.37436	0	0
Osteosarcoma 5	CCND3	1	0.364	3.34706	0	0
Osteosarcoma 5	MBD6	0.966	0.149	3.3379	0	0
Osteosarcoma 5	CD24	0.996	0.189	3.31481	0	0
Osteosarcoma 5	JAKMIP2	0.714	0.042	3.30496	0	0
Osteosarcoma 5	ENHO	0.813	0.074	3.289	0	0
Osteosarcoma 5	RBP4	0.981	0.117	3.28448	0	0
Osteosarcoma 5	NDN	0.895	0.095	3.27265	0	0
Osteosarcoma 5	DOK5	0.867	0.099	3.2588	0	0
Osteosarcoma 5	GNG4	0.789	0.051	3.25166	0	0
Osteosarcoma 5	TMEM119	0.992	0.221	3.24346	0	0
Osteosarcoma 5	SEZ6L2	0.802	0.05	3.22116	0	0
Osteosarcoma 5	MARS	0.973	0.21	3.19186	0	0
Osteosarcoma 5	DDIT3	0.998	0.327	3.16769	0	0
Osteosarcoma 5	HACD1	0.806	0.078	3.15591	0	0
Osteosarcoma 5	SPARC	1	0.632	3.05303	0	0
Osteosarcoma 5	CREB3L1	0.996	0.252	3.02795	0	0
Osteosarcoma 5	AP002884.1	0.916	0.151	3.01646	0	0
Osteosarcoma 5	FBLN1	0.975	0.182	3.00965	0	0
Osteosarcoma 5	CADM1	1	0.412	3.00102	0	0
Osteosarcoma 5	FBXO17	0.886	0.114	2.99288	0	0
Osteosarcoma 5	MATN2	0.954	0.153	2.97935	0	0
Osteosarcoma 5	C1QTNF1	0.956	0.121	2.97874	0	0
Osteosarcoma 5	PIP4K2C	0.768	0.067	2.9664	0	0
Osteosarcoma 5	AP005482.1	0.533	0.017	2.84665	0	0
Osteosarcoma 5	PIGK	0.981	0.281	2.78949	0	0
Osteosarcoma 5	KIF21A	0.901	0.116	2.75188	0	0
Osteosarcoma 5	CCDC3	0.996	0.203	2.73861	0	0
Osteosarcoma 5	IBSP	1	0.431	2.70743	0	0
Osteosarcoma 5	MTCH1	1	0.588	2.67262	0	0
Osteosarcoma 5	CDH11	0.994	0.259	2.66429	0	0
Osteosarcoma 5	SRPK1	0.989	0.321	2.63033	0	0
Osteosarcoma 5	GLO1	0.998	0.464	2.61976	0	0
Osteosarcoma 5	CRNDE	0.968	0.235	2.60797	0	0
Osteosarcoma 5	FGFR1	1	0.305	2.58505	0	0
Osteosarcoma 5	DLX5	0.985	0.223	2.52302	0	0
Osteosarcoma 5	SOD3	0.846	0.098	2.49551	0	0
Osteosarcoma 5	SNRPC	0.996	0.542	2.48307	0	0
Osteosarcoma 5	TAF11	0.975	0.281	2.48258	0	0
Osteosarcoma 5	TPBG	0.878	0.115	2.47907	0	0
Osteosarcoma 5	RPS4Y1	0.998	0.392	2.47658	0	0
Osteosarcoma 5	COL22A1	0.781	0.062	2.45517	0	0
Osteosarcoma 5	NCAM1	0.931	0.149	2.41228	0	0
Osteosarcoma 5	COL11A2	0.901	0.127	2.36475	0	0
Osteosarcoma 5	DYNC1LI2	0.994	0.376	2.32058	0	0
Osteosarcoma 5	CA3	0.952	0.156	2.31976	0	0
Osteosarcoma 5	C6orf89	0.994	0.328	2.23457	0	0
Osteosarcoma 5	KDELR2	1	0.683	2.15957	0	0
Osteosarcoma 5	CPE	1	0.406	2.01468	0	0
Osteosarcoma 5	NDFIP1	1	0.609	1.9772	0	0
Osteosarcoma 5	TMEM59	1	0.802	1.9303	0	0
Osteosarcoma 5	RPS10	1	0.919	1.80224	0	0
Osteosarcoma 5	COL24A1	0.756	0.059	3.53747	2.47032822920623e-323	7.05846884931097e-319
Osteosarcoma 5	TMEM54	0.815	0.081	2.95074	5.92878775009496e-323	1.69403252383463e-318
Osteosarcoma 5	TLE2	0.547	0.023	2.89013	9.18962101264719e-322	2.62575041194368e-317
Osteosarcoma 5	NDNF	0.779	0.069	2.99774	3.0138004396316e-321	8.61133199615938e-317
Osteosarcoma 5	TMEM50A	1	0.735	1.71875	4.27366783652678e-321	1.2211151109308e-316
Osteosarcoma 5	COL11A1	0.987	0.229	2.77747	8.01176851296165e-320	2.28920261720853e-315
Osteosarcoma 5	CRYAB	0.798	0.082	2.28642	3.75677635784767e-319	1.07342370872781e-314
Osteosarcoma 5	PRPSAP1	0.964	0.312	2.78573	2.72509317948427e-318	7.78640874174041e-314
Osteosarcoma 5	GXYLT2	0.899	0.132	2.55487	3.63320065850986e-318	1.03811442415602e-313
Osteosarcoma 5	SPANXB1	0.411	0.003	5.51904	3.12880686678169e-316	8.93993986045532e-312
Osteosarcoma 5	R3HDM2	0.966	0.24	2.52128	1.11521589464363e-315	3.18650637576526e-311
Osteosarcoma 5	SOSTDC1	0.432	0.005	5.78683	1.22812030665778e-314	3.50910815221328e-310
Osteosarcoma 5	PTPRZ1	0.697	0.052	2.72939	2.96154945710947e-314	8.4620352637989e-310
Osteosarcoma 5	OARD1	0.966	0.257	2.29821	1.6228391109035e-311	4.63694e-307
Osteosarcoma 5	CDKN2A	0.994	0.314	1.73866	2.06387550416126e-311	5.89711e-307
Osteosarcoma 5	LINC00461	0.451	0.007	3.82205	0	3.01031e-305
Osteosarcoma 5	AMBN	0.602	0.039	5.80737	0	6.43466e-305
Osteosarcoma 5	LINC00662	0.924	0.17	2.9954	0	1.18485e-304
Osteosarcoma 5	RRBP1	1	0.558	2.11206	0	1.2761e-304
Osteosarcoma 5	CYP27B1	0.537	0.016	3.92283	1.72738e-307	4.93566e-303
Osteosarcoma 5	GLT8D2	0.745	0.078	2.23658	2.79667e-305	7.99093e-301
Osteosarcoma 5	MAP9	0.823	0.097	2.57484	4.42712e-305	1.26496e-300
Osteosarcoma 5	NR2F2	0.872	0.131	2.18291	9.15389e-304	2.61554e-299
Osteosarcoma 5	LINC00476	0.806	0.091	2.99175	9.76133e-304	2.78911e-299
Osteosarcoma 5	EFEMP2	0.914	0.173	1.68922	2.19669e-301	6.27661e-297
Osteosarcoma 5	SLIT3	0.874	0.124	2.444	1.15142e-300	3.28994e-296
Osteosarcoma 5	PRRX2	0.935	0.172	1.95189	2.01553e-300	5.75897e-296
Osteosarcoma 5	CDC42BPA	0.905	0.145	2.52161	4.60976e-300	1.31715e-295
Osteosarcoma 5	AL451165.2	0.697	0.057	2.69872	6.03488e-300	1.72435e-295
Osteosarcoma 5	ALPL	1	0.349	2.56282	7.34602e-300	2.09898e-295
Osteosarcoma 5	ADAMTS12	0.522	0.018	3.31241	1.70692e-299	4.87719e-295
Osteosarcoma 5	FZD5	0.806	0.092	2.84336	1.7183e-298	4.90971e-294
Osteosarcoma 5	ENTPD3	0.581	0.028	3.36012	1.60518e-297	4.58649e-293
Osteosarcoma 5	MMP16	0.709	0.068	2.38991	4.05284e-296	1.15802e-291
Osteosarcoma 5	FOXC2	0.859	0.124	2.22175	3.35218e-295	9.57817e-291
Osteosarcoma 5	BMP5	0.495	0.013	3.89802	3.86913e-295	1.10553e-290
Osteosarcoma 5	CNNM4	0.716	0.064	3.75036	1.31675e-294	3.76235e-290
Osteosarcoma 5	IGF2BP3	0.827	0.103	2.86918	7.32763e-294	2.09372e-289
Osteosarcoma 5	HAPLN1	0.931	0.179	2.28482	7.37362e-294	2.10686e-289
Osteosarcoma 5	UQCRH	1	0.842	1.72965	1.14913e-293	3.28342e-289
Osteosarcoma 5	FAM110D	0.6	0.036	2.83331	8.25047e-293	2.35741e-288
Osteosarcoma 5	PCDH9	0.846	0.116	2.42921	2.12276e-291	6.06536e-287
Osteosarcoma 5	PCDH10	0.509	0.017	3.5935	1.32011e-290	3.77194e-286
Osteosarcoma 5	PPIL1	0.939	0.239	2.56435	3.97969e-290	1.13712e-285
Osteosarcoma 5	MT1M	0.699	0.057	2.75164	5.56149e-290	1.58908e-285
Osteosarcoma 5	RFLNA	0.714	0.061	2.99739	8.99459e-290	2.57003e-285
Osteosarcoma 5	PTH1R	0.981	0.261	2.47219	1.01163e-289	2.89054e-285
Osteosarcoma 5	BCAR3	0.838	0.111	2.88955	3.37338e-289	9.63877e-285
Osteosarcoma 5	SLC44A5	0.632	0.042	2.99638	1.3083e-288	3.73821e-284
Osteosarcoma 5	BCAS3	0.747	0.078	2.6544	1.71153e-287	4.89035e-283
Osteosarcoma 5	DPYSL3	0.806	0.107	2.34679	2.55477e-287	7.29974e-283
Osteosarcoma 5	ARF4	0.992	0.627	1.75396	3.55953e-287	1.01706e-282
Osteosarcoma 5	SGCD	0.848	0.119	2.66442	4.31825e-287	1.23385e-282
Osteosarcoma 5	ISPD	0.564	0.025	3.50037	7.23352e-287	2.06683e-282
Osteosarcoma 5	SNX7	0.96	0.259	2.53454	1.8379e-286	5.25144e-282
Osteosarcoma 5	SERPINH1	1	0.463	1.92719	1.24767e-285	3.56495e-281
Osteosarcoma 5	FNBP1L	0.928	0.192	2.63972	1.75495e-284	5.01441e-280
Osteosarcoma 5	PTCH2	0.539	0.022	3.40986	2.49815e-284	7.13795e-280
Osteosarcoma 5	COL1A1	1	0.586	1.19098	9.98747e-284	2.85372e-279
Osteosarcoma 5	NPNT	0.722	0.07	2.70654	1.36383e-283	3.89688e-279
Osteosarcoma 5	CLEC3A	0.381	0.004	5.44433	1.24495e-282	3.55718e-278
Osteosarcoma 5	CLU	0.893	0.153	1.82201	6.60877e-282	1.88832e-277
Osteosarcoma 5	RPL5	1	0.97	1.48667	2.77752e-281	7.9362e-277
Osteosarcoma 5	CDH15	0.842	0.123	2.80374	6.3479e-281	1.81379e-276
Osteosarcoma 5	STEAP3	0.792	0.101	2.58193	4.23313e-280	1.20953e-275
Osteosarcoma 5	CLMP	0.96	0.214	2.15919	2.10993e-279	6.0287e-275
Osteosarcoma 5	MIR99AHG	0.535	0.038	2.08299	3.29737e-279	9.42158e-275
Osteosarcoma 5	MAGI2	0.735	0.076	2.68145	1.45072e-278	4.14515e-274
Osteosarcoma 5	LINC01060	0.539	0.025	3.07878	1.95795e-277	5.59444e-273
Osteosarcoma 5	TBX2	0.832	0.127	2.11049	1.96506e-275	5.61478e-271
Osteosarcoma 5	PATJ	0.777	0.09	2.98891	5.26677e-275	1.50488e-270
Osteosarcoma 5	CDO1	0.535	0.026	3.12663	1.04049e-273	2.97298e-269
Osteosarcoma 5	SVEP1	0.665	0.056	2.74325	1.58218e-273	4.52076e-269
Osteosarcoma 5	HOXD-AS2	0.733	0.076	2.71541	1.64815e-273	4.70927e-269
Osteosarcoma 5	PCOLCE2	0.928	0.188	2.09434	3.08672e-273	8.81969e-269
Osteosarcoma 5	BMP2	0.851	0.129	2.45157	3.97967e-273	1.13711e-268
Osteosarcoma 5	MYO6	0.916	0.177	2.18535	8.30342e-273	2.37254e-268
Osteosarcoma 5	FSTL1	0.928	0.204	1.68926	1.4821e-272	4.23481e-268
Osteosarcoma 5	NINL	0.636	0.045	3.22575	7.66453e-272	2.18998e-267
Osteosarcoma 5	ADAMTS9	0.659	0.075	1.6502	2.0282e-271	5.79517e-267
Osteosarcoma 5	DLX4	0.68	0.085	1.82076	6.51706e-271	1.86212e-266
Osteosarcoma 5	PDGFC	0.935	0.25	0.617468	9.47559e-271	2.70746e-266
Osteosarcoma 5	SLC16A2	0.514	0.022	3.31317	1.1203e-270	3.20104e-266
Osteosarcoma 5	HSPB2	0.429	0.016	2.40932	1.47333e-270	4.20974e-266
Osteosarcoma 5	FOXD1	0.813	0.113	2.47495	5.10088e-270	1.45747e-265
Osteosarcoma 5	FKBP1B	0.589	0.046	2.34685	2.92381e-269	8.35419e-265
Osteosarcoma 5	DYNC1I1	0.718	0.076	2.60444	5.89654e-269	1.68482e-264
Osteosarcoma 5	WNT10B	0.655	0.053	2.98352	8.2493e-269	2.35707e-264
Osteosarcoma 5	HACD3	0.987	0.387	2.12987	1.02073e-268	2.91653e-264
Osteosarcoma 5	SNTA1	0.914	0.179	2.54095	1.79092e-268	5.11719e-264
Osteosarcoma 5	PPFIA2	0.64	0.05	2.84205	1.28828e-267	3.68102e-263
Osteosarcoma 5	IRX3	0.813	0.131	1.88144	3.89387e-267	1.1126e-262
Osteosarcoma 5	PDZRN4	0.383	0.006	3.73427	5.09262e-267	1.45511e-262
Osteosarcoma 5	MCAM	0.699	0.096	1.10292	8.94602e-267	2.55615e-262
Osteosarcoma 5	INSC	0.815	0.12	2.24457	2.04771e-266	5.85091e-262
Osteosarcoma 5	AC006974.1	0.293	0.001	3.71957	7.9458e-266	2.27035e-261
Osteosarcoma 5	EVA1A	0.571	0.034	3.03018	1.13122e-265	3.23224e-261
Osteosarcoma 5	PKDCC	0.562	0.031	3.2212	1.24775e-265	3.56518e-261
Osteosarcoma 5	PDLIM1	0.834	0.154	1.54653	2.43663e-265	6.96218e-261
Osteosarcoma 5	PCDH18	0.821	0.122	2.32261	2.84982e-265	8.14279e-261
Osteosarcoma 5	GPC4	0.895	0.174	1.87159	2.99985e-265	8.57146e-261
Osteosarcoma 5	GNAS	1	0.925	1.12113	3.14193e-265	8.97744e-261
Osteosarcoma 5	TUSC3	0.783	0.115	2.05198	2.12041e-264	6.05866e-260
Osteosarcoma 5	HHIPL2	0.404	0.008	3.67249	4.28401e-264	1.22407e-259
Osteosarcoma 5	PDGFD	0.821	0.125	2.13386	5.73643e-264	1.63907e-259
Osteosarcoma 5	SGCE	0.876	0.162	1.95687	3.51697e-263	1.0049e-258
Osteosarcoma 5	RHOBTB3	0.985	0.349	2.1095	5.27909e-263	1.50839e-258
Osteosarcoma 5	NEXN	0.882	0.158	2.34642	5.8453e-263	1.67018e-258
Osteosarcoma 5	WISP1	0.758	0.098	2.15849	1.16383e-262	3.32542e-258
Osteosarcoma 5	SLC29A4	0.573	0.033	3.40114	2.22452e-262	6.35611e-258
Osteosarcoma 5	ESM1	0.459	0.021	1.76732	3.05904e-261	8.7406e-257
Osteosarcoma 5	TJP1	0.884	0.17	2.11879	3.55659e-261	1.01622e-256
Osteosarcoma 5	PRL	0.552	0.039	2.74204	3.63745e-261	1.03933e-256
Osteosarcoma 5	PTGIS	0.518	0.03	2.42209	3.76281e-261	1.07515e-256
Osteosarcoma 5	NRN1	0.808	0.145	1.43018	5.33662e-261	1.52483e-256
Osteosarcoma 5	NREP	0.937	0.21	1.97773	8.3285e-261	2.3797e-256
Osteosarcoma 5	ELMOD1	0.457	0.014	3.43923	8.60934e-261	2.45995e-256
Osteosarcoma 5	MEIS2	0.796	0.12	2.13571	1.16484e-260	3.32831e-256
Osteosarcoma 5	SNRPB2	0.992	0.584	1.70608	1.19606e-260	3.41751e-256
Osteosarcoma 5	EXPH5	0.499	0.019	3.63731	1.41574e-260	4.04518e-256
Osteosarcoma 5	SH2B1	0.804	0.119	2.53806	2.25546e-260	6.44452e-256
Osteosarcoma 5	NUDT1	0.973	0.432	2.16038	2.78511e-260	7.95788e-256
Osteosarcoma 5	RASSF8-AS1	0.829	0.133	2.31963	7.27334e-260	2.07821e-255
Osteosarcoma 5	ARHGAP10	0.933	0.218	2.28385	1.54379e-259	4.41106e-255
Osteosarcoma 5	GULP1	0.731	0.084	2.70558	5.25713e-258	1.50212e-253
Osteosarcoma 5	EIF1AY	0.895	0.173	2.30304	5.99247e-258	1.71223e-253
Osteosarcoma 5	C12orf66	0.577	0.041	2.69943	8.26106e-258	2.36043e-253
Osteosarcoma 5	CCDC34	0.891	0.19	2.589	2.22414e-257	6.35505e-253
Osteosarcoma 5	C9orf3	0.861	0.149	2.43956	4.89636e-257	1.39904e-252
Osteosarcoma 5	FAM229B	0.804	0.119	2.39172	7.9609e-257	2.27467e-252
Osteosarcoma 5	COL5A2	1	0.345	1.96339	1.1597e-256	3.31361e-252
Osteosarcoma 5	PDGFRA	0.855	0.2	0.862439	1.57371e-256	4.49656e-252
Osteosarcoma 5	MEIS3	0.509	0.032	2.42618	1.00736e-254	2.87832e-250
Osteosarcoma 5	HOMER2	0.842	0.143	2.25268	1.12649e-254	3.21871e-250
Osteosarcoma 5	ISM1	0.478	0.026	2.73809	3.08463e-252	8.8137e-248
Osteosarcoma 5	GPX7	0.958	0.263	1.7137	4.00475e-252	1.14428e-247
Osteosarcoma 5	ARHGAP44	0.587	0.041	2.96982	5.19415e-252	1.48413e-247
Osteosarcoma 5	WNT5A	0.659	0.068	2.4024	6.66395e-252	1.90409e-247
Osteosarcoma 5	COL1A2	1	0.595	1.01174	1.1475e-251	3.27875e-247
Osteosarcoma 5	A4GALT	0.512	0.032	2.60773	2.58163e-251	7.3765e-247
Osteosarcoma 5	SHISA2	0.581	0.037	3.47262	2.79904e-251	7.99769e-247
Osteosarcoma 5	PPIC	0.992	0.438	1.8538	3.17487e-251	9.07156e-247
Osteosarcoma 5	PCDH11Y	0.309	0.002	3.79518	3.83419e-251	1.09554e-246
Osteosarcoma 5	SNCAIP	0.659	0.078	2.03184	4.68875e-251	1.33972e-246
Osteosarcoma 5	TRIM17	0.444	0.013	3.679	4.77768e-251	1.36513e-246
Osteosarcoma 5	ADGRV1	0.476	0.017	3.99496	5.45538e-251	1.55877e-246
Osteosarcoma 5	MMP2	0.989	0.337	1.96181	6.51182e-251	1.86062e-246
Osteosarcoma 5	DLX6-AS1	0.573	0.041	2.80417	7.87133e-251	2.24907e-246
Osteosarcoma 5	LAPTM4B	0.989	0.359	0.667552	2.27958e-250	6.51344e-246
Osteosarcoma 5	UBE2D2	0.989	0.624	1.60991	2.3716e-250	6.77639e-246
Osteosarcoma 5	NCKAP1	0.832	0.152	1.86132	7.17135e-250	2.04907e-245
Osteosarcoma 5	DAAM2	0.832	0.162	1.55067	9.62824e-250	2.75108e-245
Osteosarcoma 5	HUNK	0.501	0.024	3.07559	1.44278e-249	4.12245e-245
Osteosarcoma 5	PLOD2	0.979	0.279	1.59934	4.22811e-249	1.2081e-244
Osteosarcoma 5	SATB2	0.92	0.212	1.63272	1.7137e-248	4.89655e-244
Osteosarcoma 5	IRX5	0.745	0.116	1.66277	5.12446e-248	1.46421e-243
Osteosarcoma 5	CRIP2	0.777	0.129	1.4609	5.14362e-248	1.46969e-243
Osteosarcoma 5	SPANXC	0.293	0.001	5.32333	7.30504e-248	2.08727e-243
Osteosarcoma 5	MXRA8	0.998	0.386	1.88237	8.50193e-248	2.42926e-243
Osteosarcoma 5	GPX8	0.958	0.253	1.85388	1.92495e-247	5.50015e-243
Osteosarcoma 5	LINC01116	0.891	0.192	1.86413	3.50732e-247	1.00215e-242
Osteosarcoma 5	GNPTAB	0.983	0.321	1.99929	1.03396e-246	2.95433e-242
Osteosarcoma 5	FLRT3	0.524	0.028	3.28944	3.97083e-246	1.13459e-241
Osteosarcoma 5	FAHD2B	0.691	0.081	2.35203	1.34416e-245	3.84067e-241
Osteosarcoma 5	STEAP1B	0.705	0.082	2.61936	1.61298e-245	4.60876e-241
Osteosarcoma 5	HSPA2	0.834	0.17	1.27495	2.05805e-245	5.88046e-241
Osteosarcoma 5	RXYLT1	0.863	0.176	2.31481	2.7479e-245	7.85158e-241
Osteosarcoma 5	PTPRG	0.691	0.1	1.53939	3.55622e-245	1.01612e-240
Osteosarcoma 5	LINC00632	0.657	0.099	1.25914	6.84477e-245	1.95576e-240
Osteosarcoma 5	GDF11	0.838	0.151	2.35264	2.08565e-244	5.95932e-240
Osteosarcoma 5	FKBP9	0.899	0.201	1.87205	2.16762e-244	6.19355e-240
Osteosarcoma 5	COL12A1	0.918	0.209	1.69391	3.254e-244	9.29766e-240
Osteosarcoma 5	DMP1	0.623	0.059	2.15409	5.53541e-244	1.58163e-239
Osteosarcoma 5	MAP1B	0.985	0.287	1.85179	2.40078e-243	6.85974e-239
Osteosarcoma 5	MEOX2	0.558	0.047	2.41565	3.15192e-243	9.00598e-239
Osteosarcoma 5	PRB2	0.316	0.002	5.94323	3.97612e-243	1.1361e-238
Osteosarcoma 5	GALNT5	0.678	0.079	2.30151	7.30529e-243	2.08734e-238
Osteosarcoma 5	AFDN	0.857	0.166	1.9667	7.39747e-243	2.11368e-238
Osteosarcoma 5	GNG12	0.785	0.132	1.89591	7.94005e-243	2.26871e-238
Osteosarcoma 5	SLC13A5	0.411	0.015	3.13542	2.54636e-242	7.27572e-238
Osteosarcoma 5	SELENBP1	0.741	0.127	1.56925	6.07919e-242	1.73701e-237
Osteosarcoma 5	LPAR3	0.463	0.019	3.27031	6.99203e-242	1.99783e-237
Osteosarcoma 5	BGN	0.96	0.299	0.515793	9.69819e-242	2.77106e-237
Osteosarcoma 5	CDH2	0.829	0.159	1.76194	2.80138e-241	8.00438e-237
Osteosarcoma 5	MLLT11	0.872	0.189	1.64964	3.86073e-241	1.10313e-236
Osteosarcoma 5	MGP	0.941	0.238	1.55655	5.65811e-241	1.61669e-236
Osteosarcoma 5	TMEM229A	0.295	0.001	4.2259	8.18679e-241	2.33921e-236
Osteosarcoma 5	BMP7	0.653	0.072	2.34982	1.02776e-240	2.93662e-236
Osteosarcoma 5	FXYD1	0.867	0.173	2.42494	1.36015e-240	3.88637e-236
Osteosarcoma 5	LSAMP	0.535	0.052	2.00261	2.00274e-240	5.72244e-236
Osteosarcoma 5	PCDH7	0.76	0.107	2.44501	2.39904e-240	6.85478e-236
Osteosarcoma 5	DKK3	0.781	0.121	2.20722	6.79031e-240	1.94019e-235
Osteosarcoma 5	P4HA2	0.973	0.303	1.79453	1.2436e-239	3.55333e-235
Osteosarcoma 5	LHFPL6	0.688	0.117	1.01366	2.73701e-239	7.82045e-235
Osteosarcoma 5	IRS1	0.669	0.073	2.55911	5.47838e-239	1.56534e-234
Osteosarcoma 5	LRBA	0.779	0.13	1.83913	6.11488e-239	1.7472e-234
Osteosarcoma 5	SOX9	0.697	0.096	1.85462	7.27475e-239	2.07862e-234
Osteosarcoma 5	EML4	0.985	0.374	1.79353	1.17863e-238	3.36769e-234
Osteosarcoma 5	FAM126A	0.926	0.238	2.04259	1.19598e-238	3.41726e-234
Osteosarcoma 5	TMEM98	0.916	0.211	1.90581	1.71052e-238	4.88747e-234
Osteosarcoma 5	TCF7	0.804	0.156	1.41801	1.83322e-238	5.23805e-234
Osteosarcoma 5	TIMP1	1	0.715	1.24235	2.84246e-238	8.12177e-234
Osteosarcoma 5	FXYD6	0.939	0.243	2.21242	3.04965e-238	8.71376e-234
Osteosarcoma 5	PIK3R3	0.802	0.135	2.11701	4.14118e-238	1.18326e-233
Osteosarcoma 5	DLX3	0.724	0.098	2.25644	4.77266e-238	1.36369e-233
Osteosarcoma 5	KAZALD1	0.688	0.079	2.61935	2.21076e-237	6.31681e-233
Osteosarcoma 5	NFYA	0.771	0.12	2.28888	3.96526e-237	1.13299e-232
Osteosarcoma 5	MACROD2	0.493	0.023	3.51321	1.87788e-236	5.36566e-232
Osteosarcoma 5	C5orf38	0.619	0.069	2.2333	4.42696e-236	1.26492e-231
Osteosarcoma 5	NGEF	0.453	0.02	3.035	6.92068e-236	1.97745e-231
Osteosarcoma 5	DLX6	0.678	0.083	2.26836	1.00209e-235	2.86327e-231
Osteosarcoma 5	GABBR1	0.528	0.049	1.94946	1.69042e-235	4.83005e-231
Osteosarcoma 5	UBB	1	0.922	1.1896	2.13145e-235	6.09019e-231
Osteosarcoma 5	EMILIN3	0.307	0.003	3.60068	4.0245e-235	1.14992e-230
Osteosarcoma 5	PGF	0.836	0.157	2.26791	5.91715e-235	1.69071e-230
Osteosarcoma 5	SEMA5A	0.568	0.052	2.22701	1.1049e-234	3.15704e-230
Osteosarcoma 5	MAPK10	0.554	0.044	2.42326	1.18196e-234	3.37721e-230
Osteosarcoma 5	RCOR2	0.705	0.108	1.76105	1.86519e-234	5.32941e-230
Osteosarcoma 5	EXTL2	0.891	0.197	2.26599	3.02193e-234	8.63457e-230
Osteosarcoma 5	OPN3	0.903	0.209	2.15211	5.85339e-234	1.67249e-229
Osteosarcoma 5	LRP4	0.661	0.08	2.20217	6.49563e-234	1.856e-229
Osteosarcoma 5	SOX4	0.985	0.38	0.793656	8.5675e-234	2.44799e-229
Osteosarcoma 5	NOMO1	0.779	0.127	2.2092	1.38016e-233	3.94353e-229
Osteosarcoma 5	BAMBI	0.952	0.263	2.29621	1.98646e-233	5.67591e-229
Osteosarcoma 5	ANGPTL4	0.665	0.073	2.46192	2.43712e-233	6.96358e-229
Osteosarcoma 5	LINC01549	0.703	0.095	2.20883	2.68752e-233	7.67904e-229
Osteosarcoma 5	LAMA4	0.909	0.224	1.42718	3.30079e-233	9.43135e-229
Osteosarcoma 5	NR2F2-AS1	0.375	0.01	3.07782	6.83831e-233	1.95391e-228
Osteosarcoma 5	RBMS3	0.581	0.075	1.40313	9.16585e-233	2.61896e-228
Osteosarcoma 5	MOK	0.663	0.089	1.92221	1.5208e-232	4.34539e-228
Osteosarcoma 5	FAT3	0.819	0.159	1.70345	2.06966e-232	5.91363e-228
Osteosarcoma 5	MBOAT2	0.777	0.126	2.16967	2.64666e-232	7.56229e-228
Osteosarcoma 5	RBFOX2	0.943	0.265	1.69848	2.83951e-232	8.11334e-228
Osteosarcoma 5	SORCS1	0.251	0	3.79132	5.89694e-232	1.68493e-227
Osteosarcoma 5	LMO7	0.867	0.198	1.5199	1.30487e-231	3.72839e-227
Osteosarcoma 5	EFHD1	0.741	0.104	2.84222	2.73206e-231	7.80632e-227
Osteosarcoma 5	PALMD	0.522	0.047	1.72219	4.29114e-231	1.22611e-226
Osteosarcoma 5	FKBP7	0.933	0.254	1.61555	4.8157e-231	1.37599e-226
Osteosarcoma 5	TBX2-AS1	0.604	0.072	1.79991	9.48865e-231	2.71119e-226
Osteosarcoma 5	PSD3	0.815	0.165	1.5815	1.19574e-230	3.41658e-226
Osteosarcoma 5	TAC1	0.314	0.003	5.39147	1.71339e-230	4.89567e-226
Osteosarcoma 5	TUBA1A	0.998	0.6	1.79679	2.16036e-230	6.1728e-226
Osteosarcoma 5	CFAP36	0.869	0.202	1.62606	2.4871e-230	7.1064e-226
Osteosarcoma 5	PCDHB5	0.36	0.007	3.54019	2.58044e-230	7.3731e-226
Osteosarcoma 5	BMP8B	0.625	0.066	2.33129	3.21222e-230	9.17827e-226
Osteosarcoma 5	SH3GLB1	0.992	0.57	1.66047	4.04464e-230	1.15567e-225
Osteosarcoma 5	ITM2A	0.783	0.184	0.640288	5.00492e-230	1.43006e-225
Osteosarcoma 5	AGAP2	0.421	0.027	1.93833	5.73581e-230	1.63889e-225
Osteosarcoma 5	ZFHX4	0.888	0.243	1.0064	7.23747e-230	2.06796e-225
Osteosarcoma 5	UHRF1BP1	0.735	0.115	2.04359	7.80115e-230	2.22902e-225
Osteosarcoma 5	FKBP10	0.977	0.306	1.60565	8.15321e-230	2.32962e-225
Osteosarcoma 5	GSTT2B	0.722	0.102	2.27304	1.06056e-229	3.03035e-225
Osteosarcoma 5	CDC42EP4	0.752	0.114	2.2859	1.32204e-229	3.77748e-225
Osteosarcoma 5	RUNX2	0.983	0.335	1.6247	1.36681e-229	3.90537e-225
Osteosarcoma 5	AK5	0.775	0.153	1.33766	1.92993e-229	5.5144e-225
Osteosarcoma 5	EDA	0.537	0.05	2.19189	1.99422e-229	5.69808e-225
Osteosarcoma 5	KDELC2	0.794	0.143	1.92071	5.84243e-229	1.66936e-224
Osteosarcoma 5	IGSF3	0.684	0.083	2.78408	1.01661e-228	2.90475e-224
Osteosarcoma 5	MDK	0.933	0.3	0.284492	1.2165e-228	3.47591e-224
Osteosarcoma 5	EID1	1	0.707	1.36381	2.11799e-228	6.05173e-224
Osteosarcoma 5	UNC5B	0.954	0.277	1.69477	2.42384e-228	6.92563e-224
Osteosarcoma 5	SGCB	0.922	0.274	0.949171	2.53595e-228	7.24596e-224
Osteosarcoma 5	CDC42EP5	0.802	0.155	1.63529	5.68177e-228	1.62345e-223
Osteosarcoma 5	ARMH4	0.528	0.051	2.05192	7.59406e-228	2.16985e-223
Osteosarcoma 5	ZNF704	0.743	0.122	1.96269	9.56046e-228	2.73171e-223
Osteosarcoma 5	GSTA4	0.8	0.162	1.60095	3.29226e-227	9.40698e-223
Osteosarcoma 5	ZNF880	0.638	0.081	1.94794	5.94441e-227	1.6985e-222
Osteosarcoma 5	PGM1	0.865	0.187	2.317	9.66837e-227	2.76254e-222
Osteosarcoma 5	S100A13	1	0.459	1.42608	1.2308e-226	3.51675e-222
Osteosarcoma 5	GNAI1	0.884	0.204	1.68687	2.89436e-226	8.27004e-222
Osteosarcoma 5	MYH10	0.789	0.143	1.85708	4.95857e-226	1.41681e-221
Osteosarcoma 5	ZFYVE9	0.596	0.058	2.47295	7.08755e-226	2.02512e-221
Osteosarcoma 5	POC1B	0.659	0.09	1.84956	1.10809e-225	3.16614e-221
Osteosarcoma 5	WWTR1	0.76	0.144	1.42188	1.67031e-225	4.77259e-221
Osteosarcoma 5	SDK2	0.583	0.056	2.47327	7.02661e-225	2.00771e-220
Osteosarcoma 5	LIFR	0.722	0.136	1.27934	1.32194e-224	3.77717e-220
Osteosarcoma 5	YES1	0.745	0.154	1.20222	1.50031e-224	4.28683e-220
Osteosarcoma 5	PRTG	0.579	0.053	2.56217	1.51685e-224	4.33408e-220
Osteosarcoma 5	LGR4	0.606	0.074	1.93508	1.66356e-224	4.75328e-220
Osteosarcoma 5	TP53I3	0.884	0.21	2.0191	1.73939e-224	4.96996e-220
Osteosarcoma 5	STON2	0.72	0.113	1.97235	2.01223e-224	5.74955e-220
Osteosarcoma 5	AC090409.1	0.309	0.006	2.89251	6.55413e-224	1.87271e-219
Osteosarcoma 5	SPAG16	0.743	0.121	1.91866	6.8152e-224	1.94731e-219
Osteosarcoma 5	MT1E	0.872	0.194	1.46896	7.38686e-224	2.11065e-219
Osteosarcoma 5	SLC2A11	0.651	0.081	2.19441	9.00905e-224	2.57416e-219
Osteosarcoma 5	GOLPH3	0.941	0.286	1.89985	1.58877e-223	4.53961e-219
Osteosarcoma 5	SMIM10L1	0.928	0.323	2.43649	1.96533e-223	5.61553e-219
Osteosarcoma 5	WWC2	0.777	0.133	2.10558	2.15188e-223	6.14856e-219
Osteosarcoma 5	ADAMTS10	0.602	0.068	2.01037	2.47079e-223	7.0598e-219
Osteosarcoma 5	AC007541.1	0.554	0.048	2.49807	3.94335e-223	1.12673e-218
Osteosarcoma 5	SLC16A7	0.775	0.137	1.88375	6.88213e-223	1.96643e-218
Osteosarcoma 5	SERPINE2	0.884	0.239	0.905252	7.39209e-223	2.11214e-218
Osteosarcoma 5	RNF152	0.448	0.026	2.51437	8.19308e-223	2.34101e-218
Osteosarcoma 5	HOXA10	0.779	0.143	1.82762	9.2617e-223	2.64634e-218
Osteosarcoma 5	FGFR2	0.674	0.081	2.67197	1.99627e-222	5.70393e-218
Osteosarcoma 5	TIMP3	0.796	0.197	0.454434	2.1155e-222	6.04462e-218
Osteosarcoma 5	C1GALT1	0.962	0.311	1.85911	2.24732e-222	6.42128e-218
Osteosarcoma 5	TMEM158	0.691	0.099	1.87243	8.07695e-222	2.30783e-217
Osteosarcoma 5	FRS3	0.465	0.03	2.45946	8.96249e-222	2.56085e-217
Osteosarcoma 5	NDUFS5	0.998	0.806	1.28918	9.19829e-222	2.62823e-217
Osteosarcoma 5	AC007405.3	0.482	0.031	2.66971	1.20108e-221	3.43185e-217
Osteosarcoma 5	CHST12	0.918	0.277	1.39023	1.28943e-221	3.6843e-217
Osteosarcoma 5	FKBP14	0.933	0.26	1.75316	1.6224e-221	4.63568e-217
Osteosarcoma 5	C8orf88	0.611	0.07	2.21626	2.25443e-221	6.44159e-217
Osteosarcoma 5	HOXC9	0.691	0.101	2.00306	4.96348e-221	1.41822e-216
Osteosarcoma 5	AL365205.1	0.465	0.028	2.67855	6.07917e-221	1.737e-216
Osteosarcoma 5	PFN2	0.947	0.272	1.46934	9.64604e-221	2.75616e-216
Osteosarcoma 5	ENPP2	0.922	0.238	1.75821	9.77423e-221	2.79279e-216
Osteosarcoma 5	TTC3	0.998	0.59	1.62167	5.15465e-220	1.47284e-215
Osteosarcoma 5	NKX3-2	0.402	0.018	2.82162	5.58304e-220	1.59524e-215
Osteosarcoma 5	SYCP1	0.28	0.002	3.46151	6.49213e-220	1.855e-215
Osteosarcoma 5	PITX2	0.636	0.067	2.95012	6.93441e-220	1.98137e-215
Osteosarcoma 5	CCDC126	0.665	0.093	1.93198	2.35771e-219	6.73669e-215
Osteosarcoma 5	CKMT1B	0.314	0.006	2.9712	3.29474e-219	9.41405e-215
Osteosarcoma 5	ADGRA2	0.653	0.089	1.9426	3.33915e-219	9.54097e-215
Osteosarcoma 5	DHRS4	0.848	0.188	1.84376	4.6265e-219	1.32193e-214
Osteosarcoma 5	APCDD1	0.775	0.159	1.35159	8.53001e-219	2.43728e-214
Osteosarcoma 5	AKAP12	0.804	0.162	1.67116	1.34246e-218	3.83581e-214
Osteosarcoma 5	MXRA7	0.861	0.202	1.5305	1.64096e-218	4.68872e-214
Osteosarcoma 5	PHF14	0.979	0.404	1.64047	1.64603e-218	4.70321e-214
Osteosarcoma 5	SORBS2	0.522	0.051	1.93209	1.72856e-218	4.93902e-214
Osteosarcoma 5	RBBP7	0.962	0.415	2.09665	2.06503e-218	5.90042e-214
Osteosarcoma 5	IFI27	0.979	0.359	1.05203	2.24201e-218	6.4061e-214
Osteosarcoma 5	ZEB1	0.861	0.194	1.7825	2.91372e-218	8.32536e-214
Osteosarcoma 5	SLC7A2	0.518	0.044	2.35679	9.50047e-218	2.71457e-213
Osteosarcoma 5	TP53I11	0.899	0.239	1.4122	1.18297e-217	3.38009e-213
Osteosarcoma 5	TWIST1	0.947	0.268	1.60153	1.31674e-217	3.76233e-213
Osteosarcoma 5	TPST1	0.872	0.226	1.31868	5.70098e-217	1.62894e-212
Osteosarcoma 5	FRZB	0.488	0.029	3.30925	6.97886e-217	1.99407e-212
Osteosarcoma 5	ROBO2	0.638	0.079	2.23799	1.03547e-216	2.95866e-212
Osteosarcoma 5	PIM1	0.865	0.203	1.8238	1.98886e-216	5.68276e-212
Osteosarcoma 5	ZNF385B	0.476	0.027	3.02239	2.1794e-216	6.22721e-212
Osteosarcoma 5	TRDN	0.312	0.004	4.45134	6.43136e-216	1.83763e-211
Osteosarcoma 5	SUB1	1	0.845	1.1808	1.82593e-215	5.21723e-211
Osteosarcoma 5	RDX	0.985	0.475	1.76464	1.899e-215	5.42603e-211
Osteosarcoma 5	SOST	0.497	0.039	4.85707	3.01706e-215	8.62065e-211
Osteosarcoma 5	SOX6	0.539	0.054	2.01271	3.91916e-215	1.11982e-210
Osteosarcoma 5	MSX1	0.762	0.167	1.0277	4.05746e-215	1.15934e-210
Osteosarcoma 5	NEO1	0.743	0.132	1.85431	6.13931e-215	1.75418e-210
Osteosarcoma 5	EMILIN1	0.918	0.24	1.75855	6.58249e-215	1.88081e-210
Osteosarcoma 5	PWWP2A	0.832	0.181	1.80301	6.60916e-215	1.88843e-210
Osteosarcoma 5	RPAP2	0.905	0.235	2.05843	7.14199e-215	2.04068e-210
Osteosarcoma 5	TENM3	0.642	0.079	2.40009	8.01312e-215	2.28959e-210
Osteosarcoma 5	CGREF1	0.587	0.055	3.13131	8.73163e-215	2.49489e-210
Osteosarcoma 5	PCOLCE	0.989	0.374	0.783725	2.70381e-214	7.7256e-210
Osteosarcoma 5	CD63	1	0.905	0.945254	5.84154e-214	1.6691e-209
Osteosarcoma 5	ATL1	0.427	0.021	2.85352	6.62175e-214	1.89203e-209
Osteosarcoma 5	TMEM178A	0.347	0.009	3.12849	7.82838e-214	2.2368e-209
Osteosarcoma 5	CCDC80	0.861	0.249	0.739926	1.02382e-213	2.92536e-209
Osteosarcoma 5	LRRC8C-DT	0.398	0.02	2.53608	2.50912e-213	7.1693e-209
Osteosarcoma 5	FAM184A	0.364	0.013	2.75053	2.67607e-213	7.64635e-209
Osteosarcoma 5	TMEM237	0.686	0.099	2.20544	5.12571e-213	1.46457e-208
Osteosarcoma 5	MMP11	0.648	0.093	1.53096	5.75622e-213	1.64472e-208
Osteosarcoma 5	NFIA	0.846	0.199	1.45677	6.0252e-213	1.72158e-208
Osteosarcoma 5	S1PR1	0.617	0.075	2.15582	1.65717e-212	4.73504e-208
Osteosarcoma 5	DBN1	0.771	0.158	1.46583	2.30996e-212	6.60024e-208
Osteosarcoma 5	MEPE	0.396	0.018	1.43959	3.12486e-212	8.92867e-208
Osteosarcoma 5	CRELD1	0.794	0.158	1.90914	1.03027e-211	2.9438e-207
Osteosarcoma 5	TMEM263	0.941	0.292	1.38644	1.04173e-211	2.97653e-207
Osteosarcoma 5	NUPL2	0.884	0.233	1.80653	1.55454e-211	4.44178e-207
Osteosarcoma 5	FERMT2	0.796	0.227	0.651535	2.19121e-211	6.26096e-207
Osteosarcoma 5	CHMP4C	0.592	0.07	1.95407	3.30674e-211	9.44835e-207
Osteosarcoma 5	PRKAR2B	0.604	0.065	2.52046	5.85805e-211	1.67382e-206
Osteosarcoma 5	PRDX6	1	0.718	1.3392	1.28635e-210	3.67548e-206
Osteosarcoma 5	P3H2	0.615	0.11	1.25034	1.42883e-210	4.08258e-206
Osteosarcoma 5	GTF3C1	0.895	0.234	1.76756	3.64315e-210	1.04096e-205
Osteosarcoma 5	CNN3	0.983	0.341	1.5297	5.35677e-210	1.53059e-205
Osteosarcoma 5	FZD3	0.583	0.077	1.73732	6.23785e-210	1.78234e-205
Osteosarcoma 5	BOK	0.453	0.03	2.36941	7.59426e-210	2.16991e-205
Osteosarcoma 5	TSPYL5	0.64	0.135	0.862291	8.74371e-210	2.49834e-205
Osteosarcoma 5	PTPN13	0.648	0.104	1.56189	1.86141e-209	5.31862e-205
Osteosarcoma 5	ALX4	0.406	0.016	3.27588	2.19403e-209	6.26899e-205
Osteosarcoma 5	ADAMTS5	0.495	0.045	1.81662	2.45697e-209	7.0203e-205
Osteosarcoma 5	ODF2L	0.966	0.315	1.33793	2.81761e-209	8.05076e-205
Osteosarcoma 5	PPP2R3B	0.636	0.097	3.49487	4.43218e-209	1.26641e-204
Osteosarcoma 5	ELOVL4	0.509	0.048	2.14406	4.91742e-209	1.40505e-204
Osteosarcoma 5	EDIL3	0.806	0.171	1.6949	5.35034e-209	1.52875e-204
Osteosarcoma 5	LRRC41	0.939	0.291	1.86491	7.85782e-209	2.24521e-204
Osteosarcoma 5	PRDX2	0.989	0.454	1.5448	1.09713e-208	3.13484e-204
Osteosarcoma 5	TMEM100	0.394	0.016	3.01537	1.24163e-208	3.54772e-204
Osteosarcoma 5	AC093157.1	0.705	0.11	2.17354	1.82852e-208	5.22462e-204
Osteosarcoma 5	BTBD3	0.68	0.097	2.23039	2.74978e-208	7.85696e-204
Osteosarcoma 5	FKBP11	0.895	0.236	1.60351	3.72063e-208	1.0631e-203
Osteosarcoma 5	TANC1	0.701	0.12	1.71579	3.97603e-208	1.13607e-203
Osteosarcoma 5	HS3ST3B1	0.491	0.043	2.11584	1.16349e-207	3.32444e-203
Osteosarcoma 5	GLT8D1	0.897	0.249	1.72969	3.29598e-207	9.41761e-203
Osteosarcoma 5	LTBP1	0.667	0.132	1.10814	3.57175e-207	1.02056e-202
Osteosarcoma 5	DDR2	0.846	0.228	1.1533	3.70064e-207	1.05738e-202
Osteosarcoma 5	RASSF8	0.8	0.16	1.98579	4.00367e-207	1.14397e-202
Osteosarcoma 5	ENAH	0.901	0.284	0.891934	5.71716e-207	1.63357e-202
Osteosarcoma 5	CYP1B1	0.808	0.17	1.73149	1.16942e-206	3.34139e-202
Osteosarcoma 5	TPM1	0.998	0.437	1.38237	1.6907e-206	4.83083e-202
Osteosarcoma 5	MID1	0.598	0.079	1.94878	1.94672e-206	5.56237e-202
Osteosarcoma 5	GOPC	0.928	0.301	1.59745	3.64462e-206	1.04138e-201
Osteosarcoma 5	LRCH2	0.469	0.035	2.44326	3.73293e-206	1.06661e-201
Osteosarcoma 5	TEAD2	0.617	0.098	1.58371	5.15117e-206	1.47184e-201
Osteosarcoma 5	TBC1D22B	0.543	0.059	2.01277	6.34127e-206	1.81189e-201
Osteosarcoma 5	MRPL22	0.96	0.39	1.93719	8.58768e-206	2.45376e-201
Osteosarcoma 5	LINC02475	0.543	0.06	2.23682	1.29235e-205	3.69263e-201
Osteosarcoma 5	CCT5	0.992	0.581	1.59127	1.72791e-205	4.93717e-201
Osteosarcoma 5	AFAP1L1	0.349	0.027	1.12205	2.58407e-205	7.38348e-201
Osteosarcoma 5	CTBS	0.945	0.32	1.76991	3.98451e-205	1.13849e-200
Osteosarcoma 5	NPM1	1	0.897	1.00065	7.39375e-205	2.11262e-200
Osteosarcoma 5	GABRB2	0.522	0.054	2.12537	7.84869e-205	2.24261e-200
Osteosarcoma 5	C11orf1	0.682	0.118	1.70304	6.1576e-204	1.75941e-199
Osteosarcoma 5	ANKRD13C	0.718	0.127	1.83466	6.65172e-204	1.9006e-199
Osteosarcoma 5	CRIM1	0.528	0.077	0.969497	1.21941e-203	3.48421e-199
Osteosarcoma 5	LOX	0.781	0.195	0.651512	1.2853e-203	3.6725e-199
Osteosarcoma 5	RMDN2	0.543	0.055	2.26701	1.65118e-203	4.71791e-199
Osteosarcoma 5	SLC9A3R2	0.735	0.187	0.278856	2.28646e-203	6.53309e-199
Osteosarcoma 5	NNMT	0.863	0.217	1.74729	2.3742e-203	6.7838e-199
Osteosarcoma 5	EGFLAM	0.505	0.045	2.3579	2.8679e-203	8.19444e-199
Osteosarcoma 5	TMSB15A	0.72	0.148	1.3112	4.54794e-203	1.29948e-198
Osteosarcoma 5	PPARD	0.794	0.188	1.37022	6.95848e-203	1.98825e-198
Osteosarcoma 5	FKBP5	0.947	0.338	1.42921	7.57064e-203	2.16316e-198
Osteosarcoma 5	VCAN	0.937	0.308	0.709865	8.46763e-203	2.41946e-198
Osteosarcoma 5	DHFR	0.823	0.179	2.24764	9.51672e-203	2.71921e-198
Osteosarcoma 5	HEY2	0.562	0.072	1.72241	1.35624e-202	3.87518e-198
Osteosarcoma 5	BX284668.5	0.691	0.125	1.55528	1.52003e-202	4.34318e-198
Osteosarcoma 5	PTPRS	0.465	0.032	2.60939	1.80522e-202	5.15805e-198
Osteosarcoma 5	LMO4	0.983	0.489	1.7969	2.20501e-202	6.30039e-198
Osteosarcoma 5	SOX12	0.577	0.065	2.16745	2.24442e-202	6.41298e-198
Osteosarcoma 5	SPTBN1	0.798	0.203	0.798605	2.60672e-202	7.44817e-198
Osteosarcoma 5	HS2ST1	0.794	0.162	1.95228	3.15155e-202	9.00493e-198
Osteosarcoma 5	TSPAN6	0.813	0.177	1.80567	3.66881e-202	1.04829e-197
Osteosarcoma 5	AL135925.1	0.575	0.079	1.60262	3.76772e-202	1.07655e-197
Osteosarcoma 5	ANGPT1	0.804	0.203	1.11941	4.3595e-202	1.24564e-197
Osteosarcoma 5	CTDSPL	0.783	0.165	1.76989	4.74091e-202	1.35462e-197
Osteosarcoma 5	TTLL7	0.541	0.053	2.42772	7.30115e-202	2.08616e-197
Osteosarcoma 5	AC090152.1	0.484	0.045	1.96864	7.44288e-202	2.12665e-197
Osteosarcoma 5	IP6K2	0.905	0.27	1.4004	1.02547e-201	2.93009e-197
Osteosarcoma 5	PRKAB2	0.728	0.143	1.57743	1.03724e-201	2.96371e-197
Osteosarcoma 5	DAP	0.964	0.366	1.7112	1.38894e-201	3.96862e-197
Osteosarcoma 5	LIMCH1	0.804	0.184	1.45726	1.45385e-201	4.15408e-197
Osteosarcoma 5	PRELID2	0.611	0.07	2.62297	1.85296e-201	5.29447e-197
Osteosarcoma 5	UBL7-AS1	0.64	0.091	2.03566	1.87449e-201	5.35598e-197
Osteosarcoma 5	TEX41	0.562	0.058	2.43586	2.3062e-201	6.58951e-197
Osteosarcoma 5	NRK	0.408	0.029	2.5566	2.91826e-201	8.33834e-197
Osteosarcoma 5	ADAMTS1	0.604	0.085	1.54147	3.28834e-201	9.39579e-197
Osteosarcoma 5	STXBP6	0.768	0.167	1.49563	4.16022e-201	1.1887e-196
Osteosarcoma 5	RNF8	0.867	0.236	1.39066	6.35853e-201	1.81682e-196
Osteosarcoma 5	BMP1	0.853	0.203	1.87643	7.44112e-201	2.12615e-196
Osteosarcoma 5	ZNHIT6	0.846	0.199	1.75419	7.46917e-201	2.13416e-196
Osteosarcoma 5	EFNB1	0.787	0.167	1.69403	9.68636e-201	2.76768e-196
Osteosarcoma 5	FMOD	0.402	0.023	2.48829	1.22227e-200	3.4924e-196
Osteosarcoma 5	CD55	0.966	0.344	1.13201	1.79192e-200	5.12007e-196
Osteosarcoma 5	ASCC1	0.697	0.133	1.44639	2.62294e-200	7.49454e-196
Osteosarcoma 5	RCN3	0.962	0.36	1.74945	9.261e-200	2.64615e-195
Osteosarcoma 5	FAM114A2	0.771	0.171	1.46156	1.03066e-199	2.94491e-195
Osteosarcoma 5	SPON1	0.371	0.014	3.18741	1.88696e-199	5.39162e-195
Osteosarcoma 5	MRPL36	0.977	0.417	1.64481	1.91389e-199	5.46856e-195
Osteosarcoma 5	RND3	0.92	0.3	0.881485	2.88285e-199	8.23717e-195
Osteosarcoma 5	LINC01140	0.381	0.016	2.98939	4.72066e-199	1.34883e-194
Osteosarcoma 5	HOXB2	0.747	0.18	1.02956	9.61118e-199	2.7462e-194
Osteosarcoma 5	TRIM58	0.478	0.035	2.78643	1.92815e-198	5.50932e-194
Osteosarcoma 5	S1PR3	0.693	0.118	1.8156	1.93506e-198	5.52905e-194
Osteosarcoma 5	TSPAN12	0.488	0.05	1.86456	2.53162e-198	7.23361e-194
Osteosarcoma 5	SRGAP1	0.886	0.245	1.46941	3.02985e-198	8.6572e-194
Osteosarcoma 5	CLDN11	0.345	0.014	2.3504	4.39881e-198	1.25687e-193
Osteosarcoma 5	SMARCA1	0.695	0.119	1.92145	4.59227e-198	1.31215e-193
Osteosarcoma 5	NDUFA4L2	0.543	0.07	1.72495	4.80213e-198	1.37211e-193
Osteosarcoma 5	LPL	0.743	0.133	2.10903	6.92004e-198	1.97726e-193
Osteosarcoma 5	SLC44A2	0.684	0.143	1.03085	9.16339e-198	2.61826e-193
Osteosarcoma 5	SRPX	0.766	0.186	1.08924	1.9677e-197	5.6223e-193
Osteosarcoma 5	AGL	0.825	0.188	1.82955	2.5552e-197	7.30098e-193
Osteosarcoma 5	SCARA3	0.56	0.071	1.73722	3.18476e-197	9.0998e-193
Osteosarcoma 5	SNAP25	0.345	0.014	2.62065	3.24311e-197	9.26653e-193
Osteosarcoma 5	HSPB11	0.977	0.473	1.68237	4.12448e-197	1.17849e-192
Osteosarcoma 5	BRPF3	0.644	0.097	1.96256	5.537e-197	1.58209e-192
Osteosarcoma 5	SLC12A4	0.669	0.115	1.63242	6.77294e-197	1.93523e-192
Osteosarcoma 5	PCBP4	0.558	0.075	1.6403	6.81175e-197	1.94632e-192
Osteosarcoma 5	VWA1	0.84	0.198	2.02568	9.17382e-197	2.62123e-192
Osteosarcoma 5	CMTM8	0.64	0.125	1.16436	9.67163e-197	2.76347e-192
Osteosarcoma 5	BCAM	0.509	0.079	0.609206	2.32375e-196	6.63964e-192
Osteosarcoma 5	KDELR3	0.92	0.27	1.63944	2.44697e-196	6.99173e-192
Osteosarcoma 5	FAM171B	0.571	0.07	2.08514	3.0752e-196	8.78677e-192
Osteosarcoma 5	ZNF76	0.608	0.092	1.65116	3.09221e-196	8.83538e-192
Osteosarcoma 5	BZW2	0.947	0.329	1.59064	3.28145e-196	9.37607e-192
Osteosarcoma 5	SPEF2	0.398	0.024	2.23613	6.20474e-196	1.77288e-191
Osteosarcoma 5	FIGN	0.526	0.054	2.31382	9.00001e-196	2.57157e-191
Osteosarcoma 5	DDAH1	0.554	0.056	2.589	1.02109e-195	2.91755e-191
Osteosarcoma 5	MEF2C	0.994	0.586	1.4779	1.18954e-195	3.39887e-191
Osteosarcoma 5	VASN	0.834	0.197	1.76257	1.64799e-195	4.70881e-191
Osteosarcoma 5	RAVER2	0.467	0.039	2.27587	1.66707e-195	4.76332e-191
Osteosarcoma 5	SMAGP	0.558	0.088	1.27526	2.19871e-195	6.28237e-191
Osteosarcoma 5	CTNNAL1	0.804	0.212	1.1246	2.39418e-195	6.84089e-191
Osteosarcoma 5	PDZD2	0.423	0.029	2.39595	2.79637e-195	7.99006e-191
Osteosarcoma 5	CERCAM	0.842	0.241	0.977603	3.78171e-195	1.08055e-190
Osteosarcoma 5	WDR54	0.682	0.135	1.3125	3.82162e-195	1.09195e-190
Osteosarcoma 5	CKAP4	0.943	0.307	1.45384	4.3572e-195	1.24498e-190
Osteosarcoma 5	AL390957.1	0.375	0.02	2.55665	5.26875e-195	1.50544e-190
Osteosarcoma 5	LIPC	0.358	0.012	3.06294	5.63559e-195	1.61026e-190
Osteosarcoma 5	FOXP4	0.644	0.101	1.84769	6.98276e-195	1.99518e-190
Osteosarcoma 5	BMP4	0.709	0.174	0.96658	9.36022e-195	2.6745e-190
Osteosarcoma 5	NR2F1	0.558	0.071	1.88903	1.32995e-194	3.80007e-190
Osteosarcoma 5	MAGI1	0.535	0.066	1.70422	1.46402e-194	4.18313e-190
Osteosarcoma 5	MME	0.484	0.038	2.70317	1.97132e-194	5.63265e-190
Osteosarcoma 5	C1QTNF2	0.419	0.026	2.77403	2.74563e-194	7.84508e-190
Osteosarcoma 5	YAP1	0.648	0.12	1.40362	3.44152e-194	9.83347e-190
Osteosarcoma 5	FILIP1	0.413	0.035	1.6039	3.61929e-194	1.03414e-189
Osteosarcoma 5	AL391807.1	0.337	0.011	2.83483	6.57658e-194	1.87913e-189
Osteosarcoma 5	LAYN	0.474	0.087	0.614243	6.71872e-194	1.91974e-189
Osteosarcoma 5	CXXC4	0.411	0.024	2.62786	7.26259e-194	2.07514e-189
Osteosarcoma 5	MRC2	0.931	0.314	0.763426	7.69207e-194	2.19785e-189
Osteosarcoma 5	GRAMD1B	0.596	0.087	1.69015	1.99947e-193	5.71307e-189
Osteosarcoma 5	PCDHB2	0.368	0.032	1.82996	2.57805e-193	7.36626e-189
Osteosarcoma 5	ARF3	0.985	0.448	1.65525	3.81847e-193	1.09105e-188
Osteosarcoma 5	RAPGEF2	0.762	0.187	1.09148	4.09484e-193	1.17002e-188
Osteosarcoma 5	BVES	0.366	0.017	2.57976	4.22663e-193	1.20767e-188
Osteosarcoma 5	CTSO	0.743	0.165	1.32815	4.25818e-193	1.21669e-188
Osteosarcoma 5	AC008915.2	0.541	0.059	2.20069	4.71254e-193	1.34652e-188
Osteosarcoma 5	PYCR1	0.844	0.221	1.41956	6.36652e-193	1.8191e-188
Osteosarcoma 5	ISOC1	0.709	0.134	1.68605	7.81399e-193	2.23269e-188
Osteosarcoma 5	ABCA5	0.709	0.127	1.93709	9.75368e-193	2.78692e-188
Osteosarcoma 5	EPDR1	0.836	0.231	1.12061	1.01392e-192	2.89707e-188
Osteosarcoma 5	FBXW7	0.851	0.236	1.13612	1.34091e-192	3.83139e-188
Osteosarcoma 5	GTF2H2	0.653	0.108	1.70847	1.52526e-192	4.35813e-188
Osteosarcoma 5	SLC39A14	0.693	0.129	1.58924	1.96534e-192	5.61556e-188
Osteosarcoma 5	PPIB	1	0.829	1.18592	3.18945e-192	9.11321e-188
Osteosarcoma 5	PPP1R3C	0.474	0.041	2.33884	3.69878e-192	1.05685e-187
Osteosarcoma 5	FLNB	0.855	0.229	1.38369	3.71539e-192	1.0616e-187
Osteosarcoma 5	CYR61	0.829	0.232	0.655275	4.64064e-192	1.32597e-187
Osteosarcoma 5	ITFG1	0.912	0.289	1.24737	7.3441e-192	2.09843e-187
Osteosarcoma 5	FAM168A	0.684	0.127	1.60949	8.86088e-192	2.53182e-187
Osteosarcoma 5	C1QTNF1-AS1	0.394	0.02	2.82508	1.23804e-191	3.53746e-187
Osteosarcoma 5	SLC26A2	0.762	0.165	1.68834	1.83508e-191	5.24338e-187
Osteosarcoma 5	EPB41L5	0.432	0.033	2.24241	2.34958e-191	6.71345e-187
Osteosarcoma 5	FAM129A	0.678	0.134	1.30064	2.59927e-191	7.42688e-187
Osteosarcoma 5	SLC2A10	0.541	0.061	2.21311	2.68666e-191	7.6766e-187
Osteosarcoma 5	C6orf203	0.777	0.161	1.96531	2.87992e-191	8.22879e-187
Osteosarcoma 5	CCZ1	0.912	0.279	1.5903	3.74386e-191	1.06973e-186
Osteosarcoma 5	NCBP2-AS2	0.886	0.261	1.46057	6.62476e-191	1.89289e-186
Osteosarcoma 5	MPDZ	0.465	0.054	1.59895	8.12377e-191	2.32121e-186
Osteosarcoma 5	PLS3	0.935	0.31	1.21	8.27288e-191	2.36381e-186
Osteosarcoma 5	DSTN	1	0.695	1.13103	1.34038e-190	3.82987e-186
Osteosarcoma 5	LIMA1	0.912	0.273	1.54305	1.50442e-190	4.29857e-186
Osteosarcoma 5	PLRG1	0.907	0.322	1.03764	2.30082e-190	6.57414e-186
Osteosarcoma 5	CSAD	0.669	0.124	1.47345	2.51273e-190	7.17962e-186
Osteosarcoma 5	CXADR	0.678	0.132	1.48207	2.5147e-190	7.18527e-186
Osteosarcoma 5	TGFB2	0.522	0.094	1.07278	4.187e-190	1.19635e-185
Osteosarcoma 5	AEBP1	0.728	0.197	0.653448	6.94019e-190	1.98302e-185
Osteosarcoma 5	RALGPS2	0.684	0.142	1.22365	8.74964e-190	2.50003e-185
Osteosarcoma 5	TGFB1I1	0.699	0.159	1.09865	1.39985e-189	3.99978e-185
Osteosarcoma 5	SLC25A37	0.928	0.303	1.29864	1.53313e-189	4.38062e-185
Osteosarcoma 5	FURIN	0.867	0.228	1.84928	1.95236e-189	5.57849e-185
Osteosarcoma 5	ANKMY2	0.636	0.101	1.83393	4.52463e-189	1.29282e-184
Osteosarcoma 5	SUMO2	1	0.874	0.969627	5.57665e-189	1.59342e-184
Osteosarcoma 5	EHBP1	0.655	0.116	1.60246	6.45711e-189	1.84499e-184
Osteosarcoma 5	TMEM132A	0.638	0.106	1.68998	7.99379e-189	2.28406e-184
Osteosarcoma 5	TENM1	0.368	0.022	2.38879	1.35334e-188	3.86691e-184
Osteosarcoma 5	H2AFJ	0.985	0.472	1.51947	1.38286e-188	3.95125e-184
Osteosarcoma 5	DNM3OS	0.665	0.16	0.871925	1.56679e-188	4.4768e-184
Osteosarcoma 5	CAV3	0.303	0.006	4.03319	1.58041e-188	4.51571e-184
Osteosarcoma 5	PBX1	0.646	0.159	0.753921	1.66031e-188	4.74401e-184
Osteosarcoma 5	CASP8	0.608	0.133	0.606968	2.31503e-188	6.61474e-184
Osteosarcoma 5	NAALAD2	0.347	0.015	2.74032	3.74951e-188	1.07135e-183
Osteosarcoma 5	SHOX2	0.789	0.203	1.20206	4.29145e-188	1.22619e-183
Osteosarcoma 5	CRISPLD1	0.642	0.122	1.38603	4.65847e-188	1.33107e-183
Osteosarcoma 5	CFAP20	0.811	0.211	1.26509	5.36127e-188	1.53188e-183
Osteosarcoma 5	SDC2	0.96	0.394	0.404928	5.72891e-188	1.63692e-183
Osteosarcoma 5	EPM2AIP1	0.768	0.226	0.544701	7.46957e-188	2.13428e-183
Osteosarcoma 5	C6orf106	0.741	0.163	1.46033	7.59705e-188	2.17071e-183
Osteosarcoma 5	SGMS2	0.867	0.232	1.74304	9.33962e-188	2.66861e-183
Osteosarcoma 5	MAP4K3	0.699	0.13	1.73848	1.00941e-187	2.8842e-183
Osteosarcoma 5	FZD7	0.579	0.075	2.10648	1.12658e-187	3.21898e-183
Osteosarcoma 5	PLAC9	0.478	0.06	1.06915	1.67012e-187	4.77204e-183
Osteosarcoma 5	ADAMTS6	0.648	0.139	0.897431	1.872e-187	5.34885e-183
Osteosarcoma 5	VEGFC	0.615	0.082	2.33849	2.23722e-187	6.39242e-183
Osteosarcoma 5	APOL1	0.554	0.093	1.19018	2.43934e-187	6.96993e-183
Osteosarcoma 5	C14orf132	0.581	0.092	1.56632	3.05084e-187	8.71716e-183
Osteosarcoma 5	LOXL1	0.606	0.108	1.53642	3.21008e-187	9.17216e-183
Osteosarcoma 5	SEMA4B	0.585	0.079	2.02953	3.41152e-187	9.74774e-183
Osteosarcoma 5	HHLA3	0.623	0.098	1.83742	3.43967e-187	9.82817e-183
Osteosarcoma 5	COL13A1	0.539	0.073	1.67585	3.49828e-187	9.99564e-183
Osteosarcoma 5	CBY1	0.684	0.131	1.58442	4.30397e-187	1.22977e-182
Osteosarcoma 5	SYDE2	0.503	0.058	1.88229	5.06526e-187	1.4473e-182
Osteosarcoma 5	FRMD6-AS1	0.619	0.095	1.8696	6.11087e-187	1.74606e-182
Osteosarcoma 5	EFEMP1	0.371	0.023	1.93715	6.92515e-187	1.97872e-182
Osteosarcoma 5	PJA1	0.613	0.1	1.64195	9.48244e-187	2.70942e-182
Osteosarcoma 5	SAYSD1	0.859	0.239	1.74127	9.69115e-187	2.76905e-182
Osteosarcoma 5	TYW3	0.916	0.283	1.7264	1.57581e-186	4.50257e-182
Osteosarcoma 5	MSRB3	0.636	0.122	1.30353	1.67293e-186	4.78005e-182
Osteosarcoma 5	TCEA3	0.705	0.166	1.16967	3.34506e-186	9.55783e-182
Osteosarcoma 5	NID1	0.728	0.196	0.787146	5.81881e-186	1.66261e-181
Osteosarcoma 5	RAI14	0.775	0.183	1.42922	7.06046e-186	2.01739e-181
Osteosarcoma 5	MIA	0.301	0.011	2.34184	7.30519e-186	2.08731e-181
Osteosarcoma 5	ID3	0.996	0.57	1.4152	7.63939e-186	2.1828e-181
Osteosarcoma 5	CYP2U1	0.651	0.109	1.87459	1.00933e-185	2.88395e-181
Osteosarcoma 5	LDOC1	0.606	0.085	2.18632	1.0668e-185	3.04816e-181
Osteosarcoma 5	C1orf198	0.739	0.149	1.84038	1.47584e-185	4.21691e-181
Osteosarcoma 5	FBXO22	0.84	0.234	1.3004	2.17517e-185	6.2151e-181
Osteosarcoma 5	PTGR1	0.916	0.294	1.69567	2.25951e-185	6.45609e-181
Osteosarcoma 5	SLC25A33	0.853	0.223	1.83167	2.97302e-185	8.49481e-181
Osteosarcoma 5	SH3PXD2A	0.886	0.262	1.55855	3.3796e-185	9.65654e-181
Osteosarcoma 5	THG1L	0.728	0.166	1.37904	9.2729e-185	2.64955e-180
Osteosarcoma 5	ABHD15	0.629	0.098	1.93296	1.2345e-184	3.52734e-180
Osteosarcoma 5	NFIB	0.545	0.096	0.936441	1.75216e-184	5.00646e-180
Osteosarcoma 5	TMEM47	0.568	0.097	1.36518	2.15349e-184	6.15316e-180
Osteosarcoma 5	PLEKHA5	0.899	0.287	1.1287	3.36843e-184	9.62462e-180
Osteosarcoma 5	SUPT3H	0.697	0.135	1.66269	5.68036e-184	1.62305e-179
Osteosarcoma 5	SOBP	0.497	0.057	1.95772	6.49983e-184	1.8572e-179
Osteosarcoma 5	LRRIQ3	0.343	0.015	2.63076	6.95024e-184	1.98589e-179
Osteosarcoma 5	PHETA2	0.533	0.07	1.80446	1.00256e-183	2.86462e-179
Osteosarcoma 5	MAP1A	0.766	0.18	1.41075	1.44634e-183	4.13262e-179
Osteosarcoma 5	CAMK2D	0.907	0.293	1.2812	1.46129e-183	4.17536e-179
Osteosarcoma 5	ASPHD1	0.349	0.015	2.8406	1.73806e-183	4.96616e-179
Osteosarcoma 5	AC008771.1	0.587	0.078	2.18048	2.14355e-183	6.12476e-179
Osteosarcoma 5	CCDC127	0.701	0.14	1.60269	2.25405e-183	6.44051e-179
Osteosarcoma 5	TBC1D20	0.754	0.175	1.39683	2.44204e-183	6.97765e-179
Osteosarcoma 5	YIPF5	0.935	0.332	1.51138	2.47626e-183	7.07541e-179
Osteosarcoma 5	GOLM1	0.882	0.252	1.5655	3.59678e-183	1.02771e-178
Osteosarcoma 5	NR2F6	0.787	0.203	1.2667	5.82284e-183	1.66376e-178
Osteosarcoma 5	BEND6	0.602	0.092	1.88182	6.92319e-183	1.97816e-178
Osteosarcoma 5	ARHGAP42	0.602	0.108	1.41925	7.07311e-183	2.021e-178
Osteosarcoma 5	C1orf52	0.922	0.3	1.58162	9.44638e-183	2.69911e-178
Osteosarcoma 5	AADAT	0.526	0.088	1.0744	1.1713e-182	3.34676e-178
Osteosarcoma 5	SMAD9	0.535	0.075	1.59885	1.30039e-182	3.7156e-178
Osteosarcoma 5	LMAN1	0.994	0.572	1.35146	1.94262e-182	5.55066e-178
Osteosarcoma 5	GLG1	0.975	0.442	1.39206	2.4752e-182	7.0724e-178
Osteosarcoma 5	LRRC42	0.741	0.164	1.55636	2.78292e-182	7.95165e-178
Osteosarcoma 5	CYBRD1	0.726	0.184	1.01751	3.03508e-182	8.67213e-178
Osteosarcoma 5	AK1	0.665	0.116	1.79249	3.70789e-182	1.05945e-177
Osteosarcoma 5	HIST3H2A	0.733	0.147	1.85729	4.04095e-182	1.15462e-177
Osteosarcoma 5	SLC39A11	0.718	0.137	1.9633	4.87659e-182	1.39339e-177
Osteosarcoma 5	CAVIN3	0.796	0.248	0.621872	5.11036e-182	1.46018e-177
Osteosarcoma 5	AC007388.1	0.598	0.086	2.00492	9.06029e-182	2.5888e-177
Osteosarcoma 5	AC083805.1	0.255	0.003	3.10436	9.28611e-182	2.65332e-177
Osteosarcoma 5	AC025181.2	0.476	0.046	2.1615	1.01092e-181	2.8885e-177
Osteosarcoma 5	WLS	0.947	0.327	1.66341	1.05428e-181	3.01241e-177
Osteosarcoma 5	MPPED2	0.469	0.052	1.91363	1.31797e-181	3.76583e-177
Osteosarcoma 5	MRAS	0.811	0.212	1.38073	1.74504e-181	4.98611e-177
Osteosarcoma 5	EFCAB7	0.463	0.041	2.2512	2.00678e-181	5.73398e-177
Osteosarcoma 5	DNAJB4	0.924	0.298	1.51541	2.50983e-181	7.17133e-177
Osteosarcoma 5	EIF3J-DT	0.564	0.09	1.39979	2.78543e-181	7.95882e-177
Osteosarcoma 5	EXT2	0.861	0.249	1.37462	3.40091e-181	9.71743e-177
Osteosarcoma 5	ZDHHC2	0.758	0.191	1.15548	4.11942e-181	1.17704e-176
Osteosarcoma 5	AC118549.1	0.848	0.226	1.73996	4.46501e-181	1.27579e-176
Osteosarcoma 5	POR	0.905	0.297	2.01575	4.57696e-181	1.30778e-176
Osteosarcoma 5	PID1	0.552	0.11	0.892377	5.5513e-181	1.58617e-176
Osteosarcoma 5	DAPK2	0.581	0.095	1.43407	5.86682e-181	1.67633e-176
Osteosarcoma 5	BASP1	0.989	0.44	1.41529	7.82909e-181	2.23701e-176
Osteosarcoma 5	FBN1	0.665	0.148	0.935843	1.35459e-180	3.87046e-176
Osteosarcoma 5	GSTM3	0.922	0.301	1.32597	1.7092e-180	4.8837e-176
Osteosarcoma 5	HIBCH	0.794	0.202	1.35664	1.83267e-180	5.23649e-176
Osteosarcoma 5	AKT3	0.566	0.104	1.15037	2.99456e-180	8.55635e-176
Osteosarcoma 5	MPLKIP	0.973	0.431	1.41731	4.94529e-180	1.41302e-175
Osteosarcoma 5	MIR4458HG	0.6	0.11	1.3782	6.82091e-180	1.94894e-175
Osteosarcoma 5	ABI2	0.869	0.272	1.30361	7.00657e-180	2.00199e-175
Osteosarcoma 5	TMBIM6	1	0.87	1.002	1.02914e-179	2.94055e-175
Osteosarcoma 5	SOCS1	0.724	0.207	0.367362	1.95881e-179	5.59691e-175
Osteosarcoma 5	SLC1A3	0.785	0.212	1.06744	2.09327e-179	5.98109e-175
Osteosarcoma 5	TLK1	0.811	0.223	1.13221	2.38176e-179	6.80541e-175
Osteosarcoma 5	BDH2	0.756	0.179	1.36777	2.66911e-179	7.62645e-175
Osteosarcoma 5	HECW2	0.417	0.05	1.00903	2.84945e-179	8.14172e-175
Osteosarcoma 5	MAGED1	0.851	0.314	0.329541	2.86704e-179	8.192e-175
Osteosarcoma 5	TIA1	0.851	0.256	1.19444	3.58076e-179	1.02313e-174
Osteosarcoma 5	SMAD3	0.638	0.142	1.02877	3.97434e-179	1.13559e-174
Osteosarcoma 5	SH3D19	0.507	0.065	1.67333	4.72244e-179	1.34934e-174
Osteosarcoma 5	NRGN	0.638	0.1	2.16133	5.41671e-179	1.54772e-174
Osteosarcoma 5	AC245060.5	0.432	0.038	2.06147	5.56142e-179	1.58906e-174
Osteosarcoma 5	RIMKLB	0.434	0.052	1.295	5.87467e-179	1.67857e-174
Osteosarcoma 5	ZNF711	0.373	0.027	2.01264	7.24411e-179	2.06986e-174
Osteosarcoma 5	P3H1	0.899	0.282	1.36255	1.367e-178	3.90592e-174
Osteosarcoma 5	DPH5	0.758	0.17	1.78897	1.39029e-178	3.97247e-174
Osteosarcoma 5	CDKN2AIPNL	0.785	0.202	1.33245	1.68714e-178	4.82066e-174
Osteosarcoma 5	CDKN2C	0.832	0.218	1.59958	1.70563e-178	4.8735e-174
Osteosarcoma 5	TOMM7	0.998	0.829	0.965362	1.96612e-178	5.61779e-174
Osteosarcoma 5	NUDT9	0.853	0.243	1.43836	2.38134e-178	6.80421e-174
Osteosarcoma 5	MTHFS	0.659	0.139	1.25726	2.63458e-178	7.5278e-174
Osteosarcoma 5	GOT2	0.815	0.201	1.84301	2.78533e-178	7.95853e-174
Osteosarcoma 5	INPP5A	0.552	0.067	2.296	2.99827e-178	8.56696e-174
Osteosarcoma 5	RAB28	0.684	0.145	1.37764	3.41736e-178	9.76442e-174
Osteosarcoma 5	FLRT2	0.566	0.094	1.48839	3.54681e-178	1.01343e-173
Osteosarcoma 5	AC008124.1	0.579	0.092	1.54235	4.31027e-178	1.23157e-173
Osteosarcoma 5	HOXB7	0.676	0.152	1.22361	4.61441e-178	1.31848e-173
Osteosarcoma 5	EXOSC7	0.851	0.24	1.43565	5.14914e-178	1.47126e-173
Osteosarcoma 5	GUCY1B1	0.623	0.117	1.31956	5.17057e-178	1.47739e-173
Osteosarcoma 5	C11orf49	0.636	0.119	1.43619	5.19407e-178	1.4841e-173
Osteosarcoma 5	MPZL1	0.937	0.329	1.51979	5.41688e-178	1.54776e-173
Osteosarcoma 5	P4HA1	0.962	0.385	1.48591	5.71926e-178	1.63416e-173
Osteosarcoma 5	BMPR2	0.808	0.235	1.02598	6.50814e-178	1.85957e-173
Osteosarcoma 5	SETBP1	0.486	0.059	1.74682	6.91438e-178	1.97565e-173
Osteosarcoma 5	CDC42EP3	0.851	0.252	1.11658	7.15491e-178	2.04437e-173
Osteosarcoma 5	SUDS3	0.777	0.2	1.22293	1.06966e-177	3.05634e-173
Osteosarcoma 5	IRX2	0.501	0.074	1.54089	1.14413e-177	3.26911e-173
Osteosarcoma 5	PARVA	0.678	0.135	1.5336	1.18587e-177	3.38839e-173
Osteosarcoma 5	EIF2AK1	0.922	0.329	1.78839	1.30187e-177	3.71983e-173
Osteosarcoma 5	TTTY15	0.429	0.051	1.22762	1.31104e-177	3.74604e-173
Osteosarcoma 5	CIAPIN1	0.84	0.232	1.47039	1.62173e-177	4.63378e-173
Osteosarcoma 5	CDK2AP1	0.693	0.177	0.929562	1.81642e-177	5.19007e-173
Osteosarcoma 5	SELENOM	0.947	0.399	0.398062	1.96108e-177	5.60339e-173
Osteosarcoma 5	PTPN4	0.596	0.131	0.541947	2.0117e-177	5.74804e-173
Osteosarcoma 5	MTA3	0.634	0.121	1.3722	2.13803e-177	6.10899e-173
Osteosarcoma 5	CASP7	0.701	0.164	1.15058	2.30126e-177	6.57539e-173
Osteosarcoma 5	HMGN5	0.752	0.166	1.64937	2.46891e-177	7.0544e-173
Osteosarcoma 5	FANCE	0.533	0.07	1.96622	2.53822e-177	7.25246e-173
Osteosarcoma 5	NT5E	0.476	0.071	1.076	3.44843e-177	9.85319e-173
Osteosarcoma 5	KIFAP3	0.789	0.273	0.369708	4.43976e-177	1.26857e-172
Osteosarcoma 5	AURKAIP1	0.998	0.698	1.4169	5.27562e-177	1.5074e-172
Osteosarcoma 5	ERCC6L2	0.667	0.132	1.47018	5.48758e-177	1.56797e-172
Osteosarcoma 5	RANBP17	0.474	0.048	2.12617	7.38324e-177	2.10961e-172
Osteosarcoma 5	LAMC1	0.783	0.222	0.962773	7.56374e-177	2.16119e-172
Osteosarcoma 5	GJA1	0.787	0.267	0.26076	8.07039e-177	2.30595e-172
Osteosarcoma 5	TMEM220	0.653	0.131	1.41886	1.22372e-176	3.49654e-172
Osteosarcoma 5	DTD1	0.829	0.218	1.77956	1.49494e-176	4.27149e-172
Osteosarcoma 5	FOLH1	0.333	0.02	1.98778	1.59228e-176	4.54962e-172
Osteosarcoma 5	PTK2	0.703	0.184	0.850647	1.69747e-176	4.85019e-172
Osteosarcoma 5	RPF1	0.872	0.258	1.49256	2.00334e-176	5.72415e-172
Osteosarcoma 5	NFIX	0.617	0.121	1.34715	2.46412e-176	7.04074e-172
Osteosarcoma 5	C5orf15	0.909	0.305	1.25815	2.50715e-176	7.16368e-172
Osteosarcoma 5	H2AFY2	0.653	0.14	1.25227	4.35169e-176	1.24341e-171
Osteosarcoma 5	TMEM45A	0.663	0.147	1.17184	4.72167e-176	1.34912e-171
Osteosarcoma 5	SMC6	0.798	0.213	1.29505	5.13964e-176	1.46855e-171
Osteosarcoma 5	SUCO	0.832	0.242	1.16572	5.14085e-176	1.46889e-171
Osteosarcoma 5	CBR4	0.722	0.184	0.941263	8.7585e-176	2.50257e-171
Osteosarcoma 5	TSKU	0.651	0.114	1.87231	9.67324e-176	2.76393e-171
Osteosarcoma 5	NPB	0.632	0.104	1.84536	1.1452e-175	3.27218e-171
Osteosarcoma 5	CYP20A1	0.768	0.207	1.02965	2.13105e-175	6.08905e-171
Osteosarcoma 5	LARP6	0.806	0.236	1.05648	2.39451e-175	6.84183e-171
Osteosarcoma 5	DST	0.983	0.413	1.41794	3.25752e-175	9.3077e-171
Osteosarcoma 5	TMTC2	0.585	0.095	1.67346	3.43669e-175	9.81966e-171
Osteosarcoma 5	NCS1	0.798	0.213	1.32441	3.60058e-175	1.02879e-170
Osteosarcoma 5	CC2D2A	0.543	0.07	2.06575	4.7854e-175	1.36733e-170
Osteosarcoma 5	BEX3	0.907	0.325	0.817011	5.52294e-175	1.57807e-170
Osteosarcoma 5	MYO1B	0.813	0.26	0.717612	5.70944e-175	1.63136e-170
Osteosarcoma 5	ID1	0.92	0.301	1.45548	6.60843e-175	1.88823e-170
Osteosarcoma 5	DBT	0.667	0.128	1.6572	1.29187e-174	3.69125e-170
Osteosarcoma 5	PURA	0.933	0.35	1.35486	1.30845e-174	3.73864e-170
Osteosarcoma 5	AL049597.2	0.339	0.015	2.68693	2.19635e-174	6.27564e-170
Osteosarcoma 5	AC027031.2	0.657	0.168	0.765798	2.50666e-174	7.16229e-170
Osteosarcoma 5	AKIRIN1	0.964	0.411	1.45289	2.73816e-174	7.82374e-170
Osteosarcoma 5	MAGEH1	0.758	0.211	0.946572	2.83359e-174	8.09643e-170
Osteosarcoma 5	MYO10	0.802	0.204	1.52278	2.94449e-174	8.41329e-170
Osteosarcoma 5	PRR5	0.629	0.162	0.610377	3.85221e-174	1.10069e-169
Osteosarcoma 5	ZNF771	0.518	0.069	1.81153	3.90496e-174	1.11576e-169
Osteosarcoma 5	RAD1	0.716	0.168	1.2947	4.18543e-174	1.1959e-169
Osteosarcoma 5	ZNF16	0.499	0.056	2.17759	4.20654e-174	1.20193e-169
Osteosarcoma 5	FAM200B	0.916	0.311	1.50115	4.63667e-174	1.32484e-169
Osteosarcoma 5	FAIM	0.773	0.197	1.30286	4.81106e-174	1.37466e-169
Osteosarcoma 5	BCAS4	0.493	0.082	0.976016	5.38209e-174	1.53782e-169
Osteosarcoma 5	PNMA2	0.318	0.01	3.13683	7.43745e-174	2.1251e-169
Osteosarcoma 5	ERCC4	0.667	0.14	1.41537	7.89129e-174	2.25478e-169
Osteosarcoma 5	NOL3	0.642	0.131	1.29537	1.00782e-173	2.87963e-169
Osteosarcoma 5	NDUFS6	0.992	0.696	1.1904	1.07419e-173	3.06927e-169
Osteosarcoma 5	RARB	0.495	0.059	1.92859	1.19281e-173	3.40823e-169
Osteosarcoma 5	COL15A1	0.402	0.043	0.799443	1.46696e-173	4.19154e-169
Osteosarcoma 5	CAMK2N1	0.366	0.034	1.4507	1.50108e-173	4.28905e-169
Osteosarcoma 5	TFEB	0.659	0.145	1.20291	1.52373e-173	4.35375e-169
Osteosarcoma 5	ZCCHC3	0.648	0.135	1.31984	3.75344e-173	1.07247e-168
Osteosarcoma 5	LRRC17	0.697	0.142	2.76198	4.28477e-173	1.22429e-168
Osteosarcoma 5	MYOM2	0.356	0.031	0.684504	4.88667e-173	1.39627e-168
Osteosarcoma 5	HOXC10	0.522	0.078	1.63795	5.66517e-173	1.61871e-168
Osteosarcoma 5	ANKS1A	0.583	0.116	1.10774	6.8761e-173	1.96471e-168
Osteosarcoma 5	AL136382.1	0.265	0.005	3.22603	7.50935e-173	2.14565e-168
Osteosarcoma 5	UBFD1	0.72	0.169	1.37143	7.51574e-173	2.14747e-168
Osteosarcoma 5	DDIT4L	0.364	0.023	2.57997	8.8587e-173	2.5312e-168
Osteosarcoma 5	GUCY1A1	0.646	0.12	1.63894	9.79432e-173	2.79853e-168
Osteosarcoma 5	LAMB1	0.678	0.174	0.805351	1.03643e-172	2.9614e-168
Osteosarcoma 5	DCHS1	0.389	0.051	1.11299	1.06277e-172	3.03664e-168
Osteosarcoma 5	ERRFI1	0.794	0.26	0.554234	1.1648e-172	3.32818e-168
Osteosarcoma 5	SPDL1	0.648	0.106	2.29386	1.63962e-172	4.6849e-168
Osteosarcoma 5	OPTN	0.699	0.22	0.269671	1.66739e-172	4.76422e-168
Osteosarcoma 5	TSEN34	0.92	0.333	1.36117	3.21269e-172	9.17961e-168
Osteosarcoma 5	CD320	0.876	0.338	0.466954	3.42088e-172	9.77447e-168
Osteosarcoma 5	PTBP2	0.676	0.131	1.72848	3.75655e-172	1.07336e-167
Osteosarcoma 5	FBXL7	0.402	0.036	1.97704	3.89578e-172	1.11314e-167
Osteosarcoma 5	AC006058.3	0.352	0.017	2.89384	4.19165e-172	1.19768e-167
Osteosarcoma 5	ADGRL2	0.608	0.1	1.82549	4.23514e-172	1.21011e-167
Osteosarcoma 5	PPFIBP2	0.669	0.144	1.39709	5.02463e-172	1.43569e-167
Osteosarcoma 5	LINC02381	0.476	0.08	1.18598	5.11881e-172	1.4626e-167
Osteosarcoma 5	KIF2A	0.815	0.26	0.924722	5.32318e-172	1.52099e-167
Osteosarcoma 5	SELENON	0.834	0.237	1.42969	6.22448e-172	1.77852e-167
Osteosarcoma 5	NUP50-DT	0.465	0.048	2.09175	6.34266e-172	1.81229e-167
Osteosarcoma 5	FAM114A1	0.901	0.293	1.37438	7.27045e-172	2.07739e-167
Osteosarcoma 5	REV3L	0.754	0.193	1.16174	8.34227e-172	2.38364e-167
Osteosarcoma 5	SV2A	0.368	0.028	2.06248	1.03591e-171	2.9599e-167
Osteosarcoma 5	JAM3	0.499	0.072	1.474	1.43377e-171	4.09671e-167
Osteosarcoma 5	PARD6G	0.503	0.078	1.37615	1.6618e-171	4.74826e-167
Osteosarcoma 5	MEF2C-AS1	0.394	0.027	2.48039	1.83624e-171	5.24668e-167
Osteosarcoma 5	AC012306.2	0.554	0.083	1.78955	2.44261e-171	6.97927e-167
Osteosarcoma 5	GLRB	0.501	0.09	0.894629	2.90977e-171	8.31409e-167
Osteosarcoma 5	INHBA	0.667	0.171	0.522055	2.94383e-171	8.41141e-167
Osteosarcoma 5	HIST1H1D	0.518	0.077	1.68838	3.10175e-171	8.86264e-167
Osteosarcoma 5	ZEB1-AS1	0.429	0.037	2.26004	3.21285e-171	9.18008e-167
Osteosarcoma 5	RPL10A	1	0.957	0.769807	3.53676e-171	1.01056e-166
Osteosarcoma 5	PKN2	0.939	0.348	1.64921	3.59042e-171	1.02589e-166
Osteosarcoma 5	GMCL1	0.739	0.18	1.36142	3.76405e-171	1.0755e-166
Osteosarcoma 5	NDUFA4	0.998	0.878	0.910929	4.38518e-171	1.25298e-166
Osteosarcoma 5	HPF1	0.909	0.369	0.565044	4.42621e-171	1.2647e-166
Osteosarcoma 5	BCL2L11	0.657	0.155	0.925993	4.84842e-171	1.38534e-166
Osteosarcoma 5	PPHLN1	0.941	0.368	1.35237	4.98763e-171	1.42511e-166
Osteosarcoma 5	OSMR	0.442	0.056	1.69929	5.51427e-171	1.57559e-166
Osteosarcoma 5	CLIC4	0.909	0.329	1.22187	6.29509e-171	1.7987e-166
Osteosarcoma 5	ZNF644	0.958	0.37	1.48875	9.07414e-171	2.59275e-166
Osteosarcoma 5	NAE1	0.88	0.288	1.37395	9.96845e-171	2.84829e-166
Osteosarcoma 5	PHLDB1	0.709	0.169	1.21722	1.10517e-170	3.1578e-166
Osteosarcoma 5	POLR3D	0.789	0.202	1.46149	1.27099e-170	3.63161e-166
Osteosarcoma 5	RFTN2	0.499	0.061	1.90713	1.34824e-170	3.85233e-166
Osteosarcoma 5	ESF1	0.958	0.371	1.36432	1.4561e-170	4.16052e-166
Osteosarcoma 5	TUSC1	0.661	0.158	1.08105	1.4916e-170	4.26196e-166
Osteosarcoma 5	ALDH1L2	0.461	0.045	2.18884	1.63052e-170	4.65889e-166
Osteosarcoma 5	CSNK2A2	0.855	0.266	1.22122	2.21496e-170	6.32879e-166
Osteosarcoma 5	NOL11	0.815	0.243	1.0437	2.43146e-170	6.94741e-166
Osteosarcoma 5	CCDC25	0.861	0.273	1.1807	2.44796e-170	6.99455e-166
Osteosarcoma 5	KCNQ1OT1	0.956	0.387	1.46643	3.10148e-170	8.86187e-166
Osteosarcoma 5	MIR181A1HG	0.825	0.238	1.23618	3.19615e-170	9.13237e-166
Osteosarcoma 5	CRYZ	0.608	0.106	1.67505	3.57959e-170	1.0228e-165
Osteosarcoma 5	TMEM38B	0.8	0.202	1.78364	4.09603e-170	1.17036e-165
Osteosarcoma 5	TTC28	0.577	0.089	1.8434	4.66783e-170	1.33374e-165
Osteosarcoma 5	DTX4	0.514	0.065	1.96759	5.31351e-170	1.51823e-165
Osteosarcoma 5	PMP22	0.968	0.41	1.02588	5.32737e-170	1.52219e-165
Osteosarcoma 5	UCHL1	0.737	0.162	2.14843	7.02862e-170	2.00829e-165
Osteosarcoma 5	FRG1	0.926	0.359	1.81437	7.29051e-170	2.08312e-165
Osteosarcoma 5	PIGX	0.756	0.195	1.25802	7.433e-170	2.12383e-165
Osteosarcoma 5	GLMN	0.629	0.123	1.4112	8.57552e-170	2.45028e-165
Osteosarcoma 5	FAM104A	0.762	0.216	0.982933	9.88717e-170	2.82506e-165
Osteosarcoma 5	SMIM10	0.712	0.152	1.67251	9.97899e-170	2.8513e-165
Osteosarcoma 5	ITGBL1	0.366	0.025	2.07191	1.15561e-169	3.30191e-165
Osteosarcoma 5	DOK6	0.451	0.048	2.02215	1.21649e-169	3.47586e-165
Osteosarcoma 5	LINC02249	0.284	0.012	2.40765	1.24672e-169	3.56225e-165
Osteosarcoma 5	ZNF75A	0.653	0.154	0.953148	1.25278e-169	3.57957e-165
Osteosarcoma 5	SDC4	0.792	0.222	1.11697	1.27774e-169	3.65088e-165
Osteosarcoma 5	MYO9A	0.741	0.179	1.38561	1.60371e-169	4.58228e-165
Osteosarcoma 5	MAPK14	0.851	0.269	1.11194	2.00551e-169	5.73035e-165
Osteosarcoma 5	P3H4	0.686	0.2	0.668225	2.39857e-169	6.85345e-165
Osteosarcoma 5	JAM2	0.444	0.067	1.09323	3.17687e-169	9.07726e-165
Osteosarcoma 5	PDE4D	0.503	0.104	0.337773	4.15373e-169	1.18684e-164
Osteosarcoma 5	CD36	0.743	0.203	0.821226	4.21731e-169	1.20501e-164
Osteosarcoma 5	TIMM29	0.726	0.17	1.43512	5.31679e-169	1.51917e-164
Osteosarcoma 5	CCPG1	0.958	0.406	1.63096	5.9218e-169	1.69203e-164
Osteosarcoma 5	MARK4	0.589	0.113	1.21789	6.66041e-169	1.90308e-164
Osteosarcoma 5	FYN	0.825	0.297	0.277907	6.88353e-169	1.96683e-164
Osteosarcoma 5	CPNE5	0.429	0.038	2.2005	8.88057e-169	2.53744e-164
Osteosarcoma 5	ARFIP1	0.796	0.236	0.931059	9.05922e-169	2.58849e-164
Osteosarcoma 5	ERBB2	0.434	0.053	1.67801	1.02088e-168	2.91696e-164
Osteosarcoma 5	NECTIN3	0.528	0.09	1.29979	1.062e-168	3.03446e-164
Osteosarcoma 5	LBHD2	0.303	0.009	3.30625	1.15322e-168	3.2951e-164
Osteosarcoma 5	FAM214A	0.594	0.126	0.848663	1.22978e-168	3.51384e-164
Osteosarcoma 5	AL359504.2	0.4	0.033	2.20832	1.63844e-168	4.6815e-164
Osteosarcoma 5	TMEM167A	0.989	0.572	1.24613	1.67517e-168	4.78647e-164
Osteosarcoma 5	RCN2	0.987	0.462	0.966373	1.69106e-168	4.83186e-164
Osteosarcoma 5	TBX3	0.417	0.058	1.29642	2.65564e-168	7.58795e-164
Osteosarcoma 5	COPB2	0.971	0.445	1.32117	2.8072e-168	8.021e-164
Osteosarcoma 5	KLHL7	0.659	0.141	1.33723	2.97117e-168	8.48953e-164
Osteosarcoma 5	ATG101	0.901	0.318	1.0936	3.13622e-168	8.96112e-164
Osteosarcoma 5	AC027644.3	0.709	0.172	1.2712	3.46801e-168	9.90914e-164
Osteosarcoma 5	TRIM7	0.411	0.032	2.41129	3.61967e-168	1.03425e-163
Osteosarcoma 5	PDGFRL	0.486	0.066	1.59959	3.88608e-168	1.11037e-163
Osteosarcoma 5	ARHGEF17	0.524	0.083	1.41026	3.9359e-168	1.12461e-163
Osteosarcoma 5	LAMB2	0.752	0.205	0.931866	7.2475e-168	2.07083e-163
Osteosarcoma 5	C16orf87	0.777	0.208	1.36637	7.92513e-168	2.26445e-163
Osteosarcoma 5	BACE1	0.701	0.17	1.24334	9.00657e-168	2.57345e-163
Osteosarcoma 5	ADGRD1	0.396	0.03	2.29164	1.3173e-167	3.76392e-163
Osteosarcoma 5	KCNB1	0.451	0.047	2.0839	1.38893e-167	3.9686e-163
Osteosarcoma 5	ITGA1	0.408	0.065	0.37119	1.41879e-167	4.05392e-163
Osteosarcoma 5	TEAD3	0.465	0.053	2.02232	1.48488e-167	4.24275e-163
Osteosarcoma 5	FAM89A	0.615	0.123	1.31951	1.98142e-167	5.6615e-163
Osteosarcoma 5	FAM173B	0.52	0.075	1.67407	2.01437e-167	5.75567e-163
Osteosarcoma 5	PLCE1	0.457	0.05	1.91426	2.23832e-167	6.39555e-163
Osteosarcoma 5	SELENOS	0.977	0.499	1.34213	3.84917e-167	1.09982e-162
Osteosarcoma 5	DNAJC21	0.949	0.388	1.3	4.50227e-167	1.28643e-162
Osteosarcoma 5	FANCC	0.451	0.044	2.21437	4.60223e-167	1.315e-162
Osteosarcoma 5	ZSCAN18	0.543	0.123	0.683618	4.99425e-167	1.42701e-162
Osteosarcoma 5	CLEC11A	0.989	0.5	0.72045	5.07175e-167	1.44915e-162
Osteosarcoma 5	CDKN2AIP	0.796	0.204	2.04763	5.94573e-167	1.69887e-162
Osteosarcoma 5	NCBP2	0.939	0.36	1.36729	6.04213e-167	1.72642e-162
Osteosarcoma 5	DAG1	0.615	0.109	1.78476	8.44411e-167	2.41273e-162
Osteosarcoma 5	FTO	0.623	0.125	1.34832	8.69861e-167	2.48545e-162
Osteosarcoma 5	MOSMO	0.728	0.18	1.34109	1.27764e-166	3.65059e-162
Osteosarcoma 5	FAM102A	0.564	0.103	1.17904	1.7212e-166	4.91798e-162
Osteosarcoma 5	HARS	0.823	0.246	1.35339	1.83257e-166	5.23619e-162
Osteosarcoma 5	EVI5	0.895	0.289	1.6617	2.09848e-166	5.99599e-162
Osteosarcoma 5	LEF1	0.627	0.145	0.916953	2.24308e-166	6.40915e-162
Osteosarcoma 5	CORO2B	0.297	0.013	2.41623	2.88907e-166	8.25493e-162
Osteosarcoma 5	CPS1	0.354	0.017	2.88016	3.15569e-166	9.01676e-162
Osteosarcoma 5	TK2	0.648	0.152	1.01709	3.22967e-166	9.22813e-162
Osteosarcoma 5	BICC1	0.625	0.132	1.21913	5.27022e-166	1.50586e-161
Osteosarcoma 5	ZNF281	0.766	0.211	1.13941	5.81135e-166	1.66048e-161
Osteosarcoma 5	SLF1	0.665	0.149	1.20171	6.21068e-166	1.77458e-161
Osteosarcoma 5	CSNK1G3	0.707	0.19	0.899246	7.25289e-166	2.07237e-161
Osteosarcoma 5	PGM3	0.808	0.221	1.48445	7.60253e-166	2.17227e-161
Osteosarcoma 5	CLCN3	0.853	0.276	0.93579	7.80563e-166	2.2303e-161
Osteosarcoma 5	BLOC1S4	0.733	0.225	0.621957	1.09379e-165	3.12527e-161
Osteosarcoma 5	AACS	0.554	0.081	1.9443	1.13308e-165	3.23755e-161
Osteosarcoma 5	TRNT1	0.676	0.15	1.37078	1.21749e-165	3.47874e-161
Osteosarcoma 5	CASC15	0.501	0.076	1.46262	1.44005e-165	4.11464e-161
Osteosarcoma 5	EIF2B3	0.808	0.231	1.33361	1.74738e-165	4.99278e-161
Osteosarcoma 5	IRX1	0.482	0.065	1.74117	1.91981e-165	5.48546e-161
Osteosarcoma 5	CCL28	0.499	0.077	1.3961	2.06827e-165	5.90968e-161
Osteosarcoma 5	NHSL1	0.505	0.068	1.75774	2.6464e-165	7.56155e-161
Osteosarcoma 5	CCK	0.32	0.015	5.34454	2.86501e-165	8.18619e-161
Osteosarcoma 5	SSTR2	0.457	0.055	1.81026	3.34654e-165	9.56206e-161
Osteosarcoma 5	TMED7	0.924	0.327	1.32005	3.68167e-165	1.05196e-160
Osteosarcoma 5	TMX4	0.851	0.267	1.19	5.29518e-165	1.51299e-160
Osteosarcoma 5	MFGE8	0.739	0.229	0.539586	5.55517e-165	1.58728e-160
Osteosarcoma 5	RCAN2	0.535	0.083	1.68867	5.61351e-165	1.60395e-160
Osteosarcoma 5	PDE5A	0.411	0.042	1.76357	6.90142e-165	1.97194e-160
Osteosarcoma 5	AR	0.413	0.069	1.19639	7.20111e-165	2.05757e-160
Osteosarcoma 5	RFLNB	0.773	0.211	1.11746	8.18736e-165	2.33937e-160
Osteosarcoma 5	CPLANE1	0.615	0.123	1.32218	8.92705e-165	2.55073e-160
Osteosarcoma 5	EMP2	0.931	0.334	1.34502	9.19327e-165	2.62679e-160
Osteosarcoma 5	SLN	0.36	0.034	1.55241	9.84186e-165	2.81211e-160
Osteosarcoma 5	HIGD1A	0.859	0.291	0.942297	1.25896e-164	3.59724e-160
Osteosarcoma 5	IFT57	0.701	0.18	1.02565	1.29721e-164	3.70651e-160
Osteosarcoma 5	PDCD7	0.88	0.302	1.07533	1.30182e-164	3.7197e-160
Osteosarcoma 5	RCN1	0.949	0.378	1.11256	1.3999e-164	3.99994e-160
Osteosarcoma 5	MORF4L1	0.998	0.759	0.988688	1.4593e-164	4.16965e-160
Osteosarcoma 5	SRPX2	0.596	0.103	1.82867	1.89212e-164	5.40637e-160
Osteosarcoma 5	SLC35D1	0.562	0.089	1.71734	3.64888e-164	1.0426e-159
Osteosarcoma 5	PKIG	0.674	0.203	0.494054	4.03841e-164	1.15389e-159
Osteosarcoma 5	CYS1	0.356	0.025	2.21237	4.07209e-164	1.16352e-159
Osteosarcoma 5	CDS2	0.762	0.22	0.967698	4.17185e-164	1.19202e-159
Osteosarcoma 5	PPP4R2	0.92	0.348	1.14386	4.47144e-164	1.27763e-159
Osteosarcoma 5	DOK4	0.461	0.057	1.80246	5.66984e-164	1.62004e-159
Osteosarcoma 5	MINDY2	0.842	0.254	1.41472	6.1173e-164	1.7479e-159
Osteosarcoma 5	UBE2E3	0.947	0.387	1.0942	6.18586e-164	1.76749e-159
Osteosarcoma 5	TM2D1	0.947	0.377	1.52373	7.06545e-164	2.01881e-159
Osteosarcoma 5	GPR1	0.299	0.015	2.38654	7.15238e-164	2.04365e-159
Osteosarcoma 5	IPP	0.493	0.07	1.57439	7.89989e-164	2.25724e-159
Osteosarcoma 5	TSC22D1	0.912	0.368	0.382336	7.9733e-164	2.27821e-159
Osteosarcoma 5	MRFAP1L1	0.684	0.186	0.766379	8.16635e-164	2.33337e-159
Osteosarcoma 5	C12orf57	0.968	0.543	0.992993	8.817e-164	2.51928e-159
Osteosarcoma 5	MORN2	0.785	0.22	1.2788	9.43419e-164	2.69563e-159
Osteosarcoma 5	DR1	0.918	0.33	1.46482	1.02402e-163	2.92593e-159
Osteosarcoma 5	ELMOD2	0.701	0.169	1.32757	1.06331e-163	3.0382e-159
Osteosarcoma 5	PTOV1	0.893	0.318	1.07551	1.6269e-163	4.64854e-159
Osteosarcoma 5	AP3S1	0.966	0.459	1.39355	1.66818e-163	4.7665e-159
Osteosarcoma 5	CDCA7	0.512	0.065	2.05993	2.02486e-163	5.78562e-159
Osteosarcoma 5	RBL2	0.695	0.198	0.614165	2.30495e-163	6.58594e-159
Osteosarcoma 5	CADPS2	0.451	0.057	1.66794	2.50784e-163	7.16565e-159
Osteosarcoma 5	RPGRIP1L	0.539	0.082	1.78324	2.54064e-163	7.25937e-159
Osteosarcoma 5	PARD3	0.535	0.079	1.84635	3.13835e-163	8.96721e-159
Osteosarcoma 5	PREB	0.768	0.197	1.48635	3.14124e-163	8.97546e-159
Osteosarcoma 5	REXO2	0.96	0.415	1.21775	3.33865e-163	9.53954e-159
Osteosarcoma 5	RNASEH2C	0.966	0.516	1.4361	3.79641e-163	1.08475e-158
Osteosarcoma 5	PLPP5	0.838	0.26	1.30272	3.87286e-163	1.10659e-158
Osteosarcoma 5	SMC1B	0.299	0.01	2.93664	5.05351e-163	1.44394e-158
Osteosarcoma 5	HILPDA	0.726	0.186	1.08864	5.20259e-163	1.48654e-158
Osteosarcoma 5	PARD6G-AS1	0.398	0.028	2.72215	5.84677e-163	1.6706e-158
Osteosarcoma 5	TRMT13	0.699	0.161	1.37468	6.73458e-163	1.92427e-158
Osteosarcoma 5	GADD45A	0.823	0.26	0.839392	9.14307e-163	2.61245e-158
Osteosarcoma 5	PPID	0.935	0.38	1.38055	9.58031e-163	2.73738e-158
Osteosarcoma 5	SLC12A2	0.596	0.122	1.10723	1.09332e-162	3.12393e-158
Osteosarcoma 5	STON1	0.535	0.088	1.56545	1.40437e-162	4.0127e-158
Osteosarcoma 5	PDIA3	0.996	0.763	1.11834	1.55095e-162	4.43154e-158
Osteosarcoma 5	ZFY	0.495	0.085	1.09859	1.90621e-162	5.44661e-158
Osteosarcoma 5	CHST14	0.6	0.113	1.55806	1.90851e-162	5.45317e-158
Osteosarcoma 5	ARL4D	0.783	0.207	1.54912	1.99043e-162	5.68726e-158
Osteosarcoma 5	STT3A	0.836	0.256	1.31171	2.17951e-162	6.22751e-158
Osteosarcoma 5	GPR4	0.322	0.022	1.92067	2.28429e-162	6.5269e-158
Osteosarcoma 5	FAH	0.686	0.184	0.834624	2.35611e-162	6.73211e-158
Osteosarcoma 5	MNAT1	0.756	0.22	0.951581	2.43055e-162	6.94481e-158
Osteosarcoma 5	DMWD	0.621	0.141	0.993456	2.54326e-162	7.26686e-158
Osteosarcoma 5	CAMSAP2	0.783	0.214	1.33865	2.5978e-162	7.42269e-158
Osteosarcoma 5	MPRIP	0.838	0.29	0.789763	3.34282e-162	9.55145e-158
Osteosarcoma 5	GANAB	0.968	0.425	1.41751	3.43405e-162	9.81212e-158
Osteosarcoma 5	ADD3	0.655	0.187	0.40828	3.87401e-162	1.10692e-157
Osteosarcoma 5	FERMT1	0.472	0.047	2.61444	4.13326e-162	1.181e-157
Osteosarcoma 5	CEP290	0.735	0.195	1.17279	5.12436e-162	1.46418e-157
Osteosarcoma 5	UGGT1	0.781	0.207	1.4541	6.44339e-162	1.84107e-157
Osteosarcoma 5	ADH5	0.979	0.472	1.09024	9.33156e-162	2.66631e-157
Osteosarcoma 5	CNPY2	0.983	0.514	1.32922	1.34863e-161	3.85344e-157
Osteosarcoma 5	TARS	0.888	0.306	1.55182	1.78734e-161	5.10697e-157
Osteosarcoma 5	HCG11	0.533	0.101	1.14067	1.827e-161	5.22028e-157
Osteosarcoma 5	RTL8B	0.604	0.109	1.74224	1.89288e-161	5.40852e-157
Osteosarcoma 5	SYTL2	0.659	0.174	0.85195	2.0281e-161	5.79489e-157
Osteosarcoma 5	SQLE	0.842	0.257	1.25874	3.01009e-161	8.60073e-157
Osteosarcoma 5	ZMPSTE24	0.846	0.27	1.17565	4.65374e-161	1.32971e-156
Osteosarcoma 5	C18orf54	0.465	0.05	2.24776	5.50095e-161	1.57179e-156
Osteosarcoma 5	RBM22	0.844	0.269	1.10873	5.99175e-161	1.71202e-156
Osteosarcoma 5	TMEM64	0.56	0.103	1.34888	1.03163e-160	2.94767e-156
Osteosarcoma 5	CD276	0.912	0.344	0.943774	1.17276e-160	3.35092e-156
Osteosarcoma 5	FAHD2A	0.731	0.187	1.30347	1.52451e-160	4.35599e-156
Osteosarcoma 5	MALSU1	0.918	0.344	1.36719	1.64602e-160	4.70316e-156
Osteosarcoma 5	ZNF32	0.766	0.224	1.00846	2.00573e-160	5.73096e-156
Osteosarcoma 5	HOXA7	0.465	0.072	1.42872	2.20661e-160	6.30495e-156
Osteosarcoma 5	ZNF680	0.549	0.107	1.14312	2.74065e-160	7.83085e-156
Osteosarcoma 5	RRAS2	0.507	0.09	1.14327	2.78625e-160	7.96115e-156
Osteosarcoma 5	PRDM6	0.335	0.018	2.56252	2.94293e-160	8.40884e-156
Osteosarcoma 5	PSMD9	0.728	0.219	0.773023	5.27009e-160	1.50582e-155
Osteosarcoma 5	TRA2A	0.926	0.353	1.02742	5.30953e-160	1.51709e-155
Osteosarcoma 5	COMMD10	0.819	0.252	1.20516	6.09578e-160	1.74175e-155
Osteosarcoma 5	GATA2	0.371	0.025	2.27208	9.20506e-160	2.63016e-155
Osteosarcoma 5	COL27A1	0.705	0.152	1.95847	1.08733e-159	3.10684e-155
Osteosarcoma 5	ATG12	0.92	0.362	1.29094	1.09764e-159	3.1363e-155
Osteosarcoma 5	ZSCAN16-AS1	0.693	0.209	0.637877	1.14714e-159	3.27771e-155
Osteosarcoma 5	RNF144A	0.514	0.08	1.59578	1.2766e-159	3.64762e-155
Osteosarcoma 5	ATMIN	0.646	0.156	1.00084	1.34335e-159	3.83835e-155
Osteosarcoma 5	TSPAN9	0.488	0.095	0.971243	2.03654e-159	5.819e-155
Osteosarcoma 5	OMA1	0.579	0.123	1.02716	2.22637e-159	6.36142e-155
Osteosarcoma 5	TMEM230	0.989	0.585	1.20996	2.60438e-159	7.44149e-155
Osteosarcoma 5	CCDC167	0.96	0.425	1.2224	2.65248e-159	7.57892e-155
Osteosarcoma 5	PHGDH	0.724	0.186	1.15841	2.85282e-159	8.15135e-155
Osteosarcoma 5	CEP70	0.541	0.074	2.16132	3.6475e-159	1.0422e-154
Osteosarcoma 5	C1orf122	0.981	0.502	1.2973	3.75076e-159	1.0717e-154
Osteosarcoma 5	SLC44A1	0.884	0.296	1.5645	4.1137e-159	1.17541e-154
Osteosarcoma 5	HLTF	0.823	0.247	1.2883	4.17519e-159	1.19298e-154
Osteosarcoma 5	SH2D4A	0.398	0.039	1.82665	4.36454e-159	1.24708e-154
Osteosarcoma 5	FAM234A	0.678	0.167	1.12251	4.74619e-159	1.35613e-154
Osteosarcoma 5	CDC14B	0.558	0.087	1.83104	4.9338e-159	1.40973e-154
Osteosarcoma 5	TUFM	0.996	0.632	1.1178	5.46436e-159	1.56133e-154
Osteosarcoma 5	UNC45A	0.745	0.207	1.0744	6.22328e-159	1.77818e-154
Osteosarcoma 5	SFXN1	0.752	0.209	1.10375	6.35311e-159	1.81527e-154
Osteosarcoma 5	STIM1	0.642	0.158	0.974746	6.5609e-159	1.87465e-154
Osteosarcoma 5	SPECC1	0.785	0.223	1.21812	6.62263e-159	1.89228e-154
Osteosarcoma 5	GNA11	0.68	0.167	1.18905	6.73136e-159	1.92335e-154
Osteosarcoma 5	SEC63	0.937	0.366	1.46669	6.82228e-159	1.94933e-154
Osteosarcoma 5	USP33	0.886	0.297	1.42895	7.37027e-159	2.10591e-154
Osteosarcoma 5	EXOG	0.577	0.13	0.810579	7.79892e-159	2.22838e-154
Osteosarcoma 5	NETO2	0.695	0.149	1.83258	8.06127e-159	2.30335e-154
Osteosarcoma 5	SNRPN	0.899	0.343	0.858652	9.30137e-159	2.65768e-154
Osteosarcoma 5	HOXA4	0.436	0.052	1.77547	9.34611e-159	2.67046e-154
Osteosarcoma 5	HOXB4	0.463	0.068	1.35245	1.00937e-158	2.88407e-154
Osteosarcoma 5	MAMDC2	0.524	0.094	1.30803	1.25046e-158	3.57295e-154
Osteosarcoma 5	GCAT	0.539	0.083	1.8217	1.70304e-158	4.8661e-154
Osteosarcoma 5	ZNF85	0.522	0.079	1.70748	1.7564e-158	5.01857e-154
Osteosarcoma 5	ATP6V1E2	0.404	0.041	1.85169	1.91895e-158	5.48301e-154
Osteosarcoma 5	TMEM106B	0.899	0.32	1.12705	1.93631e-158	5.53263e-154
Osteosarcoma 5	HDAC2	0.956	0.399	1.34074	1.9545e-158	5.58461e-154
Osteosarcoma 5	C1GALT1C1L	0.297	0.011	2.77491	2.40309e-158	6.86635e-154
Osteosarcoma 5	APP	0.994	0.519	1.0635	2.40999e-158	6.88606e-154
Osteosarcoma 5	PHYH	0.735	0.231	0.721572	2.50419e-158	7.15522e-154
Osteosarcoma 5	SELENOF	0.994	0.65	1.19944	2.57287e-158	7.35145e-154
Osteosarcoma 5	RBP1	0.402	0.078	0.708332	2.78375e-158	7.95402e-154
Osteosarcoma 5	NUDT16L1	0.779	0.242	0.893973	3.08601e-158	8.81766e-154
Osteosarcoma 5	GNA12	0.764	0.213	1.245	3.1675e-158	9.05049e-154
Osteosarcoma 5	PTPN14	0.627	0.135	1.36351	4.43133e-158	1.26616e-153
Osteosarcoma 5	FUT8	0.705	0.154	1.86012	4.91902e-158	1.40551e-153
Osteosarcoma 5	ANGPTL2	0.522	0.116	0.813824	5.44999e-158	1.55723e-153
Osteosarcoma 5	LTBP3	0.709	0.196	0.889877	5.57656e-158	1.59339e-153
Osteosarcoma 5	SLC30A5	0.777	0.227	1.13954	5.65166e-158	1.61485e-153
Osteosarcoma 5	LIFR-AS1	0.356	0.023	2.48783	5.87178e-158	1.67774e-153
Osteosarcoma 5	OXCT1	0.771	0.208	1.40841	5.99308e-158	1.7124e-153
Osteosarcoma 5	PTPRD	0.486	0.102	0.56176	6.14398e-158	1.75552e-153
Osteosarcoma 5	C5AR2	0.516	0.083	1.43054	7.0329e-158	2.00951e-153
Osteosarcoma 5	WDFY1	0.657	0.182	0.728856	7.15125e-158	2.04333e-153
Osteosarcoma 5	EDNRA	0.385	0.05	1.17872	7.15525e-158	2.04447e-153
Osteosarcoma 5	ZNF302	0.625	0.142	1.09586	7.37461e-158	2.10715e-153
Osteosarcoma 5	HDGFL3	0.695	0.167	1.34535	7.46053e-158	2.1317e-153
Osteosarcoma 5	RHBDD2	0.741	0.185	1.43793	9.00902e-158	2.57415e-153
Osteosarcoma 5	RPSA	1	0.952	0.742476	9.40152e-158	2.6863e-153
Osteosarcoma 5	HABP4	0.651	0.142	1.41209	1.02966e-157	2.94206e-153
Osteosarcoma 5	TCEAL9	0.958	0.396	1.3083	1.04273e-157	2.97939e-153
Osteosarcoma 5	SRP68	0.823	0.269	0.987881	1.08114e-157	3.08914e-153
Osteosarcoma 5	AC010642.2	0.691	0.187	0.975192	1.45946e-157	4.17011e-153
Osteosarcoma 5	SDHA	0.899	0.313	1.22011	1.85048e-157	5.28737e-153
Osteosarcoma 5	LINC00667	0.731	0.232	0.665831	2.33722e-157	6.67813e-153
Osteosarcoma 5	NEDD4	0.524	0.087	1.47135	2.67367e-157	7.63948e-153
Osteosarcoma 5	NUDT4	0.821	0.291	0.591743	2.84472e-157	8.12823e-153
Osteosarcoma 5	RPL15	1	0.986	0.695734	3.27042e-157	9.34457e-153
Osteosarcoma 5	HOXC6	0.421	0.053	1.5881	3.46655e-157	9.90499e-153
Osteosarcoma 5	SUN1	0.764	0.213	1.22627	3.5328e-157	1.00943e-152
Osteosarcoma 5	C11orf71	0.549	0.096	1.48758	3.82471e-157	1.09283e-152
Osteosarcoma 5	BHLHE41	0.467	0.056	2.11486	4.06824e-157	1.16242e-152
Osteosarcoma 5	SMAD6	0.56	0.086	1.9605	4.29525e-157	1.22728e-152
Osteosarcoma 5	RGS12	0.573	0.124	0.99171	5.82144e-157	1.66336e-152
Osteosarcoma 5	LEO1	0.762	0.216	1.12873	9.14084e-157	2.61181e-152
Osteosarcoma 5	ARL3	0.901	0.331	1.34111	9.17499e-157	2.62157e-152
Osteosarcoma 5	EPB41L2	0.937	0.372	1.49684	9.73434e-157	2.78139e-152
Osteosarcoma 5	C11orf96	0.608	0.122	0.740303	1.04211e-156	2.97762e-152
Osteosarcoma 5	APH1B	0.724	0.188	1.32389	1.13088e-156	3.23125e-152
Osteosarcoma 5	FAM171A1	0.505	0.073	1.83584	1.17574e-156	3.35943e-152
Osteosarcoma 5	CRIPT	0.886	0.316	1.0552	1.22856e-156	3.51037e-152
Osteosarcoma 5	RNFT1	0.775	0.228	1.1027	1.53009e-156	4.37194e-152
Osteosarcoma 5	TMEM128	0.606	0.138	1.05351	1.5967e-156	4.56225e-152
Osteosarcoma 5	GYG2	0.469	0.059	1.90987	1.66572e-156	4.75946e-152
Osteosarcoma 5	ALG8	0.718	0.183	1.38325	1.67686e-156	4.79129e-152
Osteosarcoma 5	ZNF827	0.56	0.098	1.54138	2.00051e-156	5.71605e-152
Osteosarcoma 5	CPNE8	0.651	0.153	1.19685	2.00211e-156	5.72064e-152
Osteosarcoma 5	ANTXR2	0.754	0.214	1.12902	2.26098e-156	6.46029e-152
Osteosarcoma 5	SHF	0.345	0.032	1.61175	2.29625e-156	6.56108e-152
Osteosarcoma 5	COMMD1	0.939	0.396	1.22704	3.27151e-156	9.34768e-152
Osteosarcoma 5	PTS	0.903	0.33	1.13203	3.31438e-156	9.47017e-152
Osteosarcoma 5	SNRNP27	0.827	0.279	0.946075	3.45526e-156	9.87271e-152
Osteosarcoma 5	RPS3A	1	0.99	0.288546	4.10835e-156	1.17388e-151
Osteosarcoma 5	NSUN4	0.594	0.118	1.39053	4.48769e-156	1.28227e-151
Osteosarcoma 5	DCTD	0.857	0.281	1.36061	6.42951e-156	1.8371e-151
Osteosarcoma 5	MYL6B	0.903	0.335	1.03132	7.76483e-156	2.21864e-151
Osteosarcoma 5	GDE1	0.838	0.287	0.89357	8.20451e-156	2.34427e-151
Osteosarcoma 5	SNX13	0.794	0.245	1.03993	8.72553e-156	2.49314e-151
Osteosarcoma 5	SPOCK1	0.472	0.05	3.31326	1.3406e-155	3.83049e-151
Osteosarcoma 5	ABCD3	0.724	0.182	1.38401	1.73072e-155	4.94519e-151
Osteosarcoma 5	TMEM37	0.638	0.168	0.909497	2.83953e-155	8.11339e-151
Osteosarcoma 5	MRPS14	0.893	0.363	0.583551	2.90181e-155	8.29135e-151
Osteosarcoma 5	FOXO3	0.823	0.297	0.619485	3.00684e-155	8.59145e-151
Osteosarcoma 5	ZNF626	0.512	0.097	1.07098	3.20079e-155	9.14562e-151
Osteosarcoma 5	FAM239B	0.322	0.017	2.3921	3.98155e-155	1.13765e-150
Osteosarcoma 5	MUM1	0.747	0.23	0.864567	4.24493e-155	1.2129e-150
Osteosarcoma 5	PKD2	0.602	0.131	1.18798	4.67711e-155	1.33639e-150
Osteosarcoma 5	APELA	0.318	0.017	2.92567	5.91649e-155	1.69052e-150
Osteosarcoma 5	OSTC	0.996	0.69	0.872555	6.02604e-155	1.72182e-150
Osteosarcoma 5	NKD1	0.326	0.026	1.99855	6.74206e-155	1.92641e-150
Osteosarcoma 5	NDUFAF8	0.979	0.486	1.03264	9.20878e-155	2.63122e-150
Osteosarcoma 5	RYBP	0.764	0.26	0.555708	1.09297e-154	3.12295e-150
Osteosarcoma 5	WDR36	0.661	0.159	1.15479	1.46133e-154	4.17547e-150
Osteosarcoma 5	CNNM3	0.476	0.058	1.97737	1.63994e-154	4.68579e-150
Osteosarcoma 5	SCN1B	0.56	0.113	1.59239	1.95289e-154	5.57999e-150
Osteosarcoma 5	PINK1	0.728	0.225	0.732378	2.09495e-154	5.98591e-150
Osteosarcoma 5	ACVR1	0.585	0.134	1.01991	2.18563e-154	6.245e-150
Osteosarcoma 5	SNAPC3	0.632	0.152	1.05831	2.49524e-154	7.12966e-150
Osteosarcoma 5	DERA	0.804	0.27	0.862616	2.87399e-154	8.21185e-150
Osteosarcoma 5	AC009779.2	0.469	0.062	1.75673	2.90981e-154	8.3142e-150
Osteosarcoma 5	CCSER2	0.735	0.252	0.368895	3.26609e-154	9.33221e-150
Osteosarcoma 5	CCDC66	0.705	0.212	0.665465	3.71021e-154	1.06012e-149
Osteosarcoma 5	AC098864.1	0.381	0.031	2.34525	3.71838e-154	1.06245e-149
Osteosarcoma 5	NPTN	0.947	0.384	1.20617	3.78021e-154	1.08012e-149
Osteosarcoma 5	DENND5B	0.459	0.065	1.60655	4.28397e-154	1.22406e-149
Osteosarcoma 5	IFT22	0.686	0.183	1.0857	4.5547e-154	1.30142e-149
Osteosarcoma 5	SLC35F5	0.661	0.168	0.953991	5.08156e-154	1.45195e-149
Osteosarcoma 5	PRAF2	0.575	0.183	0.285456	6.5677e-154	1.87659e-149
Osteosarcoma 5	NADK2	0.558	0.107	1.3466	7.26899e-154	2.07697e-149
Osteosarcoma 5	GPSM2	0.674	0.179	0.98925	9.62855e-154	2.75117e-149
Osteosarcoma 5	THSD7A	0.415	0.054	1.45965	9.79037e-154	2.7974e-149
Osteosarcoma 5	SVIL	0.602	0.163	0.617037	1.04476e-153	2.98521e-149
Osteosarcoma 5	CETN3	0.642	0.139	1.46067	1.052e-153	3.00588e-149
Osteosarcoma 5	TWISTNB	0.893	0.376	0.337949	1.18308e-153	3.3804e-149
Osteosarcoma 5	ABHD5	0.743	0.246	0.3827	1.19353e-153	3.41027e-149
Osteosarcoma 5	DECR1	0.971	0.457	1.10843	1.5943e-153	4.55539e-149
Osteosarcoma 5	NAPG	0.804	0.259	0.98496	2.40828e-153	6.88117e-149
Osteosarcoma 5	RAB11FIP1	0.785	0.236	1.01501	2.91612e-153	8.33223e-149
Osteosarcoma 5	ATL2	0.611	0.117	1.62874	2.9548e-153	8.44276e-149
Osteosarcoma 5	LZIC	0.848	0.316	0.716202	3.26404e-153	9.32634e-149
Osteosarcoma 5	BTBD6	0.709	0.247	0.383517	3.28597e-153	9.38901e-149
Osteosarcoma 5	ADAMTS2	0.564	0.101	1.62102	3.43589e-153	9.81737e-149
Osteosarcoma 5	GLTP	0.815	0.271	0.876839	3.47583e-153	9.93149e-149
Osteosarcoma 5	UFL1	0.863	0.295	1.17016	4.72525e-153	1.35015e-148
Osteosarcoma 5	MPST	0.876	0.328	0.841012	4.83441e-153	1.38134e-148
Osteosarcoma 5	PHKB	0.846	0.299	0.85408	5.01096e-153	1.43178e-148
Osteosarcoma 5	SYCP2	0.448	0.058	1.84065	5.1879e-153	1.48234e-148
Osteosarcoma 5	NOTCH2	0.798	0.296	0.520088	5.87638e-153	1.67906e-148
Osteosarcoma 5	B4GALT2	0.655	0.163	1.15652	6.62309e-153	1.89242e-148
Osteosarcoma 5	UBE2J1	0.882	0.311	1.16874	6.64397e-153	1.89838e-148
Osteosarcoma 5	MTMR12	0.499	0.08	1.3857	6.64453e-153	1.89854e-148
Osteosarcoma 5	RARS	0.888	0.313	1.37441	7.54193e-153	2.15495e-148
Osteosarcoma 5	PIGBOS1	0.684	0.193	0.869761	7.65035e-153	2.18593e-148
Osteosarcoma 5	PGRMC2	0.798	0.275	0.725968	8.93892e-153	2.55412e-148
Osteosarcoma 5	SACM1L	0.611	0.162	0.611407	1.47124e-152	4.20378e-148
Osteosarcoma 5	EBPL	0.878	0.35	0.614391	1.49172e-152	4.26228e-148
Osteosarcoma 5	THUMPD3	0.728	0.256	0.397927	1.58881e-152	4.53971e-148
Osteosarcoma 5	KRAS	0.952	0.408	1.27051	1.60423e-152	4.58376e-148
Osteosarcoma 5	ZNF578	0.421	0.049	1.87518	1.64132e-152	4.68974e-148
Osteosarcoma 5	OBSL1	0.421	0.054	1.52287	1.7129e-152	4.89426e-148
Osteosarcoma 5	TDO2	0.368	0.034	1.84405	1.72123e-152	4.91807e-148
Osteosarcoma 5	VGLL4	0.912	0.4	0.395288	1.7655e-152	5.04455e-148
Osteosarcoma 5	IMMP1L	0.659	0.163	1.14106	1.91395e-152	5.46872e-148
Osteosarcoma 5	CNFN	0.467	0.069	1.73995	1.91799e-152	5.48029e-148
Osteosarcoma 5	RNF11	0.813	0.259	1.11216	1.93113e-152	5.51782e-148
Osteosarcoma 5	C6orf132	0.299	0.012	2.86724	2.06055e-152	5.88761e-148
Osteosarcoma 5	THUMPD1	0.829	0.293	0.804866	2.10414e-152	6.01217e-148
Osteosarcoma 5	BRIX1	0.863	0.29	1.34441	2.14376e-152	6.12537e-148
Osteosarcoma 5	AOC2	0.562	0.095	1.9586	2.15646e-152	6.16165e-148
Osteosarcoma 5	EFS	0.383	0.044	1.62608	2.79243e-152	7.97881e-148
Osteosarcoma 5	PDZD8	0.646	0.154	1.16821	2.81386e-152	8.04006e-148
Osteosarcoma 5	HSP90B1	1	0.807	1.30229	3.24762e-152	9.27944e-148
Osteosarcoma 5	CDK14	0.566	0.126	1.0656	3.2757e-152	9.35965e-148
Osteosarcoma 5	NDUFAF2	0.865	0.308	0.979832	3.61441e-152	1.03274e-147
Osteosarcoma 5	MCC	0.48	0.082	1.24485	4.42005e-152	1.26294e-147
Osteosarcoma 5	HOTAIRM1	0.632	0.142	1.25666	5.00663e-152	1.43054e-147
Osteosarcoma 5	SLU7	0.836	0.309	0.628677	5.1776e-152	1.4794e-147
Osteosarcoma 5	HDDC2	0.92	0.36	1.12628	5.26235e-152	1.50361e-147
Osteosarcoma 5	GNG5	1	0.802	1.01197	6.17446e-152	1.76423e-147
Osteosarcoma 5	LPAR1	0.52	0.094	1.3269	6.79921e-152	1.94274e-147
Osteosarcoma 5	SLC35A1	0.56	0.115	1.15305	7.03163e-152	2.00915e-147
Osteosarcoma 5	MRPS22	0.844	0.291	1.03738	7.25808e-152	2.07385e-147
Osteosarcoma 5	GPM6B	0.573	0.165	0.276124	7.64019e-152	2.18303e-147
Osteosarcoma 5	TAPT1	0.581	0.124	1.11243	8.66555e-152	2.47601e-147
Osteosarcoma 5	CSNK2A1	0.935	0.375	0.960608	8.73335e-152	2.49538e-147
Osteosarcoma 5	PSMB5	0.994	0.575	0.751502	9.8729e-152	2.82098e-147
Osteosarcoma 5	ADAM22	0.371	0.029	2.29837	1.04535e-151	2.98688e-147
Osteosarcoma 5	TENT4B	0.672	0.215	0.379485	1.08487e-151	3.09979e-147
Osteosarcoma 5	RPL14	1	0.972	0.673148	1.13887e-151	3.25408e-147
Osteosarcoma 5	COL5A1	0.813	0.298	0.417483	1.24215e-151	3.54919e-147
Osteosarcoma 5	TBC1D5	0.735	0.227	0.821538	1.37079e-151	3.91675e-147
Osteosarcoma 5	FAM210B	0.749	0.211	1.19059	1.37346e-151	3.92438e-147
Osteosarcoma 5	ARL2BP	0.914	0.349	1.27025	1.37711e-151	3.93481e-147
Osteosarcoma 5	EID3	0.421	0.05	1.7054	1.41912e-151	4.05484e-147
Osteosarcoma 5	PTGFRN	0.52	0.085	1.63512	1.75862e-151	5.02492e-147
Osteosarcoma 5	DYNC2LI1	0.549	0.108	1.22958	1.93271e-151	5.52233e-147
Osteosarcoma 5	FRMD4B	0.905	0.369	0.655561	2.36527e-151	6.75828e-147
Osteosarcoma 5	LSM1	0.922	0.373	1.18278	2.42413e-151	6.92645e-147
Osteosarcoma 5	PANK3	0.726	0.211	0.970184	2.62864e-151	7.51082e-147
Osteosarcoma 5	UGCG	0.764	0.24	0.801591	3.16357e-151	9.03927e-147
Osteosarcoma 5	LDHB	0.996	0.721	0.847013	3.21598e-151	9.18903e-147
Osteosarcoma 5	PDLIM2	0.872	0.327	0.801799	3.29684e-151	9.42007e-147
Osteosarcoma 5	PLA2G4A	0.526	0.107	1.16585	3.389e-151	9.6834e-147
Osteosarcoma 5	CRTC3	0.64	0.177	0.714692	3.43536e-151	9.81584e-147
Osteosarcoma 5	RRAGD	0.667	0.161	1.33446	3.46466e-151	9.89958e-147
Osteosarcoma 5	TUT4	0.857	0.313	0.757708	3.80533e-151	1.0873e-146
Osteosarcoma 5	RICTOR	0.663	0.214	0.262509	4.0125e-151	1.14649e-146
Osteosarcoma 5	MICU1	0.737	0.22	0.908739	4.20023e-151	1.20013e-146
Osteosarcoma 5	ALDH7A1	0.76	0.222	1.14845	4.45765e-151	1.27368e-146
Osteosarcoma 5	CCNB1IP1	0.794	0.275	0.695351	5.19537e-151	1.48447e-146
Osteosarcoma 5	ZNF660	0.387	0.037	2.07257	5.27265e-151	1.50655e-146
Osteosarcoma 5	MPP6	0.627	0.171	0.718657	5.4149e-151	1.5472e-146
Osteosarcoma 5	GFPT1	0.743	0.241	0.727949	6.13356e-151	1.75254e-146
Osteosarcoma 5	ZCCHC8	0.644	0.162	1.01344	6.3882e-151	1.8253e-146
Osteosarcoma 5	TP53RK	0.787	0.243	1.14991	6.68103e-151	1.90897e-146
Osteosarcoma 5	SLC44A3	0.432	0.048	2.08294	7.42327e-151	2.12105e-146
Osteosarcoma 5	HECTD2	0.469	0.094	0.822857	7.81211e-151	2.23215e-146
Osteosarcoma 5	SVIP	0.714	0.194	1.06825	7.95209e-151	2.27215e-146
Osteosarcoma 5	PRPF38A	0.888	0.345	0.964459	8.31309e-151	2.3753e-146
Osteosarcoma 5	EFCAB2	0.545	0.098	1.52863	8.44629e-151	2.41336e-146
Osteosarcoma 5	LRP10	0.895	0.366	0.632692	9.19776e-151	2.62808e-146
Osteosarcoma 5	ZBTB10	0.682	0.193	0.792439	9.59053e-151	2.7403e-146
Osteosarcoma 5	ROBO1	0.501	0.091	1.18048	9.60365e-151	2.74405e-146
Osteosarcoma 5	MAGED2	0.971	0.469	0.956195	1.01524e-150	2.90086e-146
Osteosarcoma 5	PCDH11X	0.257	0.008	2.85471	1.14921e-150	3.28365e-146
Osteosarcoma 5	ZNF280D	0.703	0.189	1.08201	1.17967e-150	3.37068e-146
Osteosarcoma 5	BARX1	0.307	0.048	0.97943	1.2203e-150	3.48677e-146
Osteosarcoma 5	EXOC3L2	0.347	0.034	1.49565	1.22698e-150	3.50585e-146
Osteosarcoma 5	ROGDI	0.676	0.156	1.47368	1.26012e-150	3.60056e-146
Osteosarcoma 5	PCYOX1	0.754	0.226	1.02186	1.50534e-150	4.3012e-146
Osteosarcoma 5	ZNF91	0.617	0.151	0.850577	1.53929e-150	4.3982e-146
Osteosarcoma 5	MIGA1	0.669	0.178	0.954741	1.58669e-150	4.53365e-146
Osteosarcoma 5	SEC13	0.935	0.393	0.81525	1.65656e-150	4.73328e-146
Osteosarcoma 5	FAM69C	0.413	0.043	2.18932	1.86577e-150	5.33107e-146
Osteosarcoma 5	PTPRA	0.811	0.301	0.552587	2.21196e-150	6.32024e-146
Osteosarcoma 5	MTF2	0.859	0.292	1.16886	2.21668e-150	6.33372e-146
Osteosarcoma 5	ANKRD39	0.726	0.191	1.28338	2.36195e-150	6.7488e-146
Osteosarcoma 5	TRMU	0.644	0.152	1.1983	2.43846e-150	6.96741e-146
Osteosarcoma 5	TSPAN11	0.423	0.055	1.67749	2.63174e-150	7.51966e-146
Osteosarcoma 5	IFT43	0.722	0.2	1.13257	3.20533e-150	9.15859e-146
Osteosarcoma 5	PRSS35	0.516	0.086	1.36387	3.23496e-150	9.24327e-146
Osteosarcoma 5	RANGRF	0.661	0.198	0.597348	3.27851e-150	9.3677e-146
Osteosarcoma 5	ATP2B4	0.771	0.212	1.44985	3.47782e-150	9.93718e-146
Osteosarcoma 5	DESI1	0.827	0.299	0.766293	3.53335e-150	1.00958e-145
Osteosarcoma 5	TTC5	0.606	0.146	1.01278	3.98695e-150	1.13919e-145
Osteosarcoma 5	PREPL	0.638	0.161	0.990544	4.04898e-150	1.15691e-145
Osteosarcoma 5	SAP30	0.874	0.302	1.34661	4.65127e-150	1.32901e-145
Osteosarcoma 5	SLC35G1	0.419	0.047	1.86299	4.76842e-150	1.36248e-145
Osteosarcoma 5	INPP1	0.632	0.149	1.17176	6.93865e-150	1.98258e-145
Osteosarcoma 5	CNRIP1	0.648	0.201	0.562643	7.25992e-150	2.07438e-145
Osteosarcoma 5	PPM1G	0.981	0.511	1.14119	7.50186e-150	2.14351e-145
Osteosarcoma 5	RAB2A	0.996	0.645	0.88377	8.35253e-150	2.38657e-145
Osteosarcoma 5	HADH	0.895	0.342	1.04968	9.7403e-150	2.7831e-145
Osteosarcoma 5	TGFBR3	0.362	0.043	1.09611	1.02642e-149	2.9328e-145
Osteosarcoma 5	ERC1	0.712	0.19	1.19135	1.3655e-149	3.90165e-145
Osteosarcoma 5	AC097534.2	0.402	0.045	1.68907	1.39863e-149	3.9963e-145
Osteosarcoma 5	DYRK2	0.707	0.212	0.767867	1.41307e-149	4.03756e-145
Osteosarcoma 5	CHPF	0.64	0.185	0.658471	1.5435e-149	4.41024e-145
Osteosarcoma 5	KIZ	0.556	0.117	1.10512	1.57967e-149	4.51359e-145
Osteosarcoma 5	ZNF322	0.665	0.192	0.829018	1.63257e-149	4.66474e-145
Osteosarcoma 5	IMPAD1	0.876	0.353	0.643512	1.63377e-149	4.66818e-145
Osteosarcoma 5	PXMP2	0.762	0.222	1.19441	1.73599e-149	4.96025e-145
Osteosarcoma 5	CANT1	0.737	0.205	1.22923	2.17604e-149	6.21759e-145
Osteosarcoma 5	MIA3	0.882	0.313	1.16901	2.56029e-149	7.31552e-145
Osteosarcoma 5	CMTR1	0.558	0.121	1.07358	2.79365e-149	7.9823e-145
Osteosarcoma 5	TERF1	0.859	0.338	0.661578	3.07411e-149	8.78364e-145
Osteosarcoma 5	MCEE	0.659	0.168	1.09966	3.17292e-149	9.06598e-145
Osteosarcoma 5	RABGGTB	0.903	0.334	1.25678	3.53615e-149	1.01038e-144
Osteosarcoma 5	HTATIP2	0.779	0.315	0.284222	4.03179e-149	1.152e-144
Osteosarcoma 5	TRIM36	0.366	0.035	1.86712	4.21534e-149	1.20445e-144
Osteosarcoma 5	TCTN1	0.562	0.108	1.43239	4.38221e-149	1.25213e-144
Osteosarcoma 5	AUTS2	0.592	0.167	0.392932	6.0929e-149	1.74092e-144
Osteosarcoma 5	STAC3	0.44	0.102	0.474513	6.81535e-149	1.94735e-144
Osteosarcoma 5	USP46	0.665	0.204	0.514471	6.94442e-149	1.98423e-144
Osteosarcoma 5	TMEM217	0.295	0.019	2.09919	9.01991e-149	2.57726e-144
Osteosarcoma 5	TTC33	0.516	0.091	1.31428	9.21742e-149	2.63369e-144
Osteosarcoma 5	ZNF791	0.64	0.198	0.354248	9.43652e-149	2.6963e-144
Osteosarcoma 5	DNAJB14	0.912	0.369	1.06439	1.1825e-148	3.37875e-144
Osteosarcoma 5	CBX3	0.987	0.611	1.01164	1.22651e-148	3.50451e-144
Osteosarcoma 5	TRADD	0.722	0.246	0.405794	1.34327e-148	3.83812e-144
Osteosarcoma 5	LACTB2	0.718	0.22	0.882747	1.37423e-148	3.92658e-144
Osteosarcoma 5	CSPG4	0.629	0.14	1.2274	1.40712e-148	4.02057e-144
Osteosarcoma 5	POLR2C	0.855	0.3	1.01887	1.553e-148	4.43739e-144
Osteosarcoma 5	MED21	0.709	0.222	0.732466	1.60983e-148	4.59977e-144
Osteosarcoma 5	ZNF708	0.453	0.076	1.03789	1.66731e-148	4.764e-144
Osteosarcoma 5	CBR1	0.918	0.375	0.897614	1.7162e-148	4.9037e-144
Osteosarcoma 5	NEXN-AS1	0.286	0.013	2.56166	2.27992e-148	6.51441e-144
Osteosarcoma 5	PCGF2	0.571	0.13	1.06815	2.65852e-148	7.59619e-144
Osteosarcoma 5	CERS6	0.783	0.239	1.17094	2.68246e-148	7.6646e-144
Osteosarcoma 5	PLEKHA3	0.777	0.252	0.905365	2.70921e-148	7.74104e-144
Osteosarcoma 5	SLC2A1	0.531	0.109	0.860082	3.16686e-148	9.04866e-144
Osteosarcoma 5	COPZ2	0.766	0.278	0.432973	3.22077e-148	9.20269e-144
Osteosarcoma 5	CTNNB1	0.994	0.573	1.14565	3.268e-148	9.33765e-144
Osteosarcoma 5	MARK3	0.895	0.344	0.906082	3.31185e-148	9.46294e-144
Osteosarcoma 5	GGT7	0.436	0.06	1.56262	3.59145e-148	1.02619e-143
Osteosarcoma 5	TRIM8	0.789	0.28	0.618877	3.62504e-148	1.03578e-143
Osteosarcoma 5	FIBIN	0.415	0.079	0.53071	4.05324e-148	1.15813e-143
Osteosarcoma 5	SLC35A3	0.678	0.174	1.15122	4.07104e-148	1.16322e-143
Osteosarcoma 5	PDLIM4	0.806	0.28	0.791231	4.98826e-148	1.4253e-143
Osteosarcoma 5	SAP30BP	0.781	0.297	0.431811	5.24935e-148	1.4999e-143
Osteosarcoma 5	GATA2-AS1	0.312	0.02	2.36599	5.99793e-148	1.71379e-143
Osteosarcoma 5	ARPIN	0.642	0.166	0.989045	8.20542e-148	2.34454e-143
Osteosarcoma 5	OAT	0.8	0.265	0.989702	8.54435e-148	2.44138e-143
Osteosarcoma 5	CHST7	0.535	0.1	1.33796	9.26516e-148	2.64734e-143
Osteosarcoma 5	SH3RF1	0.497	0.123	0.487914	9.49465e-148	2.71291e-143
Osteosarcoma 5	SWI5	0.806	0.295	0.684472	9.57502e-148	2.73587e-143
Osteosarcoma 5	REEP5	0.996	0.652	1.32184	1.05703e-147	3.02024e-143
Osteosarcoma 5	LPGAT1	0.779	0.261	0.77955	1.0652e-147	3.0436e-143
Osteosarcoma 5	CFAP97	0.821	0.287	0.823435	1.10685e-147	3.16261e-143
Osteosarcoma 5	NTHL1	0.743	0.213	1.1654	1.1242e-147	3.21218e-143
Osteosarcoma 5	PLCB4	0.453	0.076	1.2064	1.15389e-147	3.29701e-143
Osteosarcoma 5	SLC2A13	0.52	0.098	1.25837	1.36679e-147	3.90533e-143
Osteosarcoma 5	SMARCC2	0.701	0.217	0.64887	1.5577e-147	4.45081e-143
Osteosarcoma 5	RPS17	0.981	0.534	0.65468	1.75415e-147	5.01212e-143
Osteosarcoma 5	EIF4EBP2	0.787	0.276	0.71983	1.97474e-147	5.64242e-143
Osteosarcoma 5	TMEM101	0.869	0.317	0.984706	2.01711e-147	5.76349e-143
Osteosarcoma 5	DENND2C	0.488	0.082	1.41794	2.4051e-147	6.87209e-143
Osteosarcoma 5	TSR2	0.724	0.266	0.383253	2.541e-147	7.2604e-143
Osteosarcoma 5	REEP3	0.92	0.363	1.07966	2.58063e-147	7.37363e-143
Osteosarcoma 5	NAA40	0.571	0.116	1.32537	2.94066e-147	8.40236e-143
Osteosarcoma 5	ZFYVE16	0.853	0.347	0.418422	3.01567e-147	8.61669e-143
Osteosarcoma 5	MYL3	0.381	0.034	2.25107	3.02313e-147	8.63799e-143
Osteosarcoma 5	PIN4	0.914	0.367	1.02315	3.20681e-147	9.16281e-143
Osteosarcoma 5	NXN	0.648	0.148	1.4546	4.1914e-147	1.19761e-142
Osteosarcoma 5	AHI1	0.743	0.25	0.529071	4.6633e-147	1.33244e-142
Osteosarcoma 5	SEC31A	0.985	0.508	1.08386	4.80732e-147	1.3736e-142
Osteosarcoma 5	TMEM87A	0.878	0.334	0.899544	5.02759e-147	1.43653e-142
Osteosarcoma 5	AC006058.1	0.341	0.022	2.64142	5.14951e-147	1.47137e-142
Osteosarcoma 5	FUNDC1	0.752	0.231	1.02856	5.2069e-147	1.48777e-142
Osteosarcoma 5	KRCC1	0.768	0.24	0.9807	5.6667e-147	1.61915e-142
Osteosarcoma 5	DENND5A	0.564	0.156	0.540896	5.92085e-147	1.69176e-142
Osteosarcoma 5	RBAK-RBAKDN	0.474	0.076	1.40195	6.5065e-147	1.8591e-142
Osteosarcoma 5	RBCK1	0.909	0.386	0.620613	7.15571e-147	2.0446e-142
Osteosarcoma 5	CHML	0.739	0.215	1.04299	7.22595e-147	2.06467e-142
Osteosarcoma 5	GPT2	0.425	0.049	1.91621	7.71207e-147	2.20357e-142
Osteosarcoma 5	AP3M2	0.463	0.089	0.575967	7.88868e-147	2.25403e-142
Osteosarcoma 5	TMEM131	0.76	0.226	1.12939	8.34298e-147	2.38384e-142
Osteosarcoma 5	FLYWCH2	0.825	0.289	0.898037	9.26751e-147	2.648e-142
Osteosarcoma 5	MNS1	0.568	0.094	2.048	1.05062e-146	3.00195e-142
Osteosarcoma 5	SUGCT	0.432	0.072	1.11199	1.06082e-146	3.03109e-142
Osteosarcoma 5	DYNLT3	0.886	0.366	0.606867	1.49195e-146	4.26295e-142
Osteosarcoma 5	TST	0.625	0.148	1.23725	1.59054e-146	4.54464e-142
Osteosarcoma 5	CHN1	0.528	0.107	1.09299	1.66959e-146	4.77052e-142
Osteosarcoma 5	TAF1B	0.665	0.164	1.31318	1.74868e-146	4.99649e-142
Osteosarcoma 5	MAGEF1	0.762	0.231	1.10493	1.87277e-146	5.35106e-142
Osteosarcoma 5	HMGN3	0.985	0.604	1.17871	2.28847e-146	6.53884e-142
Osteosarcoma 5	FAM92A	0.661	0.179	1.02479	2.36749e-146	6.76463e-142
Osteosarcoma 5	COL9A2	0.451	0.066	1.49571	2.43201e-146	6.94897e-142
Osteosarcoma 5	PI15	0.461	0.057	2.16283	2.71543e-146	7.75879e-142
Osteosarcoma 5	ANO10	0.509	0.09	1.38166	2.95271e-146	8.43677e-142
Osteosarcoma 5	CD2BP2	0.872	0.342	0.774057	3.62736e-146	1.03645e-141
Osteosarcoma 5	ZNF721	0.592	0.143	0.853745	3.75551e-146	1.07306e-141
Osteosarcoma 5	MRPS26	0.939	0.393	0.937788	4.40582e-146	1.25888e-141
Osteosarcoma 5	NT5C3B	0.752	0.251	0.73325	4.53794e-146	1.29662e-141
Osteosarcoma 5	TMA16	0.806	0.293	0.640865	4.58214e-146	1.30925e-141
Osteosarcoma 5	OTUB1	0.817	0.345	0.265128	5.68158e-146	1.6234e-141
Osteosarcoma 5	ZC2HC1A	0.611	0.144	1.17643	6.49695e-146	1.85637e-141
Osteosarcoma 5	CHD7	0.623	0.182	0.641676	6.83315e-146	1.95244e-141
Osteosarcoma 5	FHL2	0.556	0.133	0.84748	7.45712e-146	2.13072e-141
Osteosarcoma 5	ALDH6A1	0.541	0.115	1.01924	1.02136e-145	2.91833e-141
Osteosarcoma 5	HOXC4	0.362	0.03	2.15204	1.05693e-145	3.01997e-141
Osteosarcoma 5	FYTTD1	0.876	0.334	1.04964	1.10912e-145	3.16909e-141
Osteosarcoma 5	BARD1	0.644	0.154	1.25869	1.66965e-145	4.7707e-141
Osteosarcoma 5	CNTNAP3B	0.282	0.015	2.3572	1.75406e-145	5.01189e-141
Osteosarcoma 5	ATP10D	0.568	0.14	0.792591	1.84747e-145	5.27877e-141
Osteosarcoma 5	YTHDC2	0.646	0.2	0.490495	1.86549e-145	5.33027e-141
Osteosarcoma 5	MPHOSPH10	0.855	0.335	0.649363	1.91632e-145	5.4755e-141
Osteosarcoma 5	CWC27	0.779	0.266	0.847474	1.95464e-145	5.58499e-141
Osteosarcoma 5	UBA3	0.737	0.22	1.01104	2.14129e-145	6.1183e-141
Osteosarcoma 5	ANKRD26	0.669	0.172	1.16185	2.15776e-145	6.16538e-141
Osteosarcoma 5	AC036176.1	0.368	0.035	1.86799	2.43127e-145	6.94688e-141
Osteosarcoma 5	TMEM41B	0.775	0.239	1.10502	2.62316e-145	7.49514e-141
Osteosarcoma 5	COA5	0.834	0.301	0.882354	2.82091e-145	8.06018e-141
Osteosarcoma 5	SPHK1	0.821	0.292	2.00516	2.96883e-145	8.48285e-141
Osteosarcoma 5	ACTR1A	0.853	0.304	1.05459	3.0886e-145	8.82505e-141
Osteosarcoma 5	TTC14	0.813	0.315	0.388656	3.12047e-145	8.91611e-141
Osteosarcoma 5	TMEM9	0.804	0.273	0.940934	3.30206e-145	9.43497e-141
Osteosarcoma 5	TBC1D8B	0.482	0.082	1.43807	3.33955e-145	9.5421e-141
Osteosarcoma 5	FRMD6	0.653	0.21	0.411036	3.87727e-145	1.10785e-140
Osteosarcoma 5	RWDD4	0.808	0.251	1.36454	3.93762e-145	1.1251e-140
Osteosarcoma 5	PRKD3	0.699	0.197	1.04534	4.15624e-145	1.18756e-140
Osteosarcoma 5	YRDC	0.726	0.234	0.781991	4.46418e-145	1.27555e-140
Osteosarcoma 5	DRG1	0.789	0.26	0.998661	4.59117e-145	1.31183e-140
Osteosarcoma 5	SPTLC1	0.76	0.297	0.35309	4.82848e-145	1.37964e-140
Osteosarcoma 5	AC006504.5	0.44	0.054	1.94162	5.4228e-145	1.54946e-140
Osteosarcoma 5	FAM241A	0.564	0.122	1.04455	5.46981e-145	1.56289e-140
Osteosarcoma 5	ATP6V1D	0.897	0.402	0.417231	6.14049e-145	1.75452e-140
Osteosarcoma 5	HIBADH	0.688	0.186	1.14235	6.57066e-145	1.87743e-140
Osteosarcoma 5	BTG3	0.933	0.39	1.14567	6.60411e-145	1.88699e-140
Osteosarcoma 5	TPGS2	0.792	0.325	0.308072	6.64774e-145	1.89946e-140
Osteosarcoma 5	SLC39A6	0.806	0.268	1.03078	6.76131e-145	1.93191e-140
Osteosarcoma 5	HSDL1	0.476	0.091	1.058	7.28047e-145	2.08025e-140
Osteosarcoma 5	PFDN1	0.88	0.347	0.874524	8.04595e-145	2.29897e-140
Osteosarcoma 5	PAPSS2	0.693	0.238	0.370884	8.10406e-145	2.31557e-140
Osteosarcoma 5	ZNF652	0.735	0.235	0.768778	8.15201e-145	2.32927e-140
Osteosarcoma 5	ASAP2	0.404	0.058	1.24178	8.5557e-145	2.44462e-140
Osteosarcoma 5	CCDC32	0.684	0.206	0.734108	9.16675e-145	2.61922e-140
Osteosarcoma 5	IL6ST	0.859	0.336	0.662458	1.02126e-144	2.91803e-140
Osteosarcoma 5	OSBPL9	0.762	0.244	0.944573	1.0389e-144	2.96844e-140
Osteosarcoma 5	MCFD2	0.907	0.36	1.00582	1.16363e-144	3.32484e-140
Osteosarcoma 5	LANCL1	0.514	0.091	1.38887	1.26822e-144	3.6237e-140
Osteosarcoma 5	MGME1	0.758	0.206	1.66783	1.68779e-144	4.82252e-140
Osteosarcoma 5	CUEDC2	0.901	0.352	1.05225	1.74485e-144	4.98557e-140
Osteosarcoma 5	EXOSC1	0.735	0.27	0.390556	2.17972e-144	6.22812e-140
Osteosarcoma 5	C5orf24	0.806	0.276	0.895201	2.31452e-144	6.61329e-140
Osteosarcoma 5	LMAN2L	0.52	0.088	1.63261	2.37924e-144	6.7982e-140
Osteosarcoma 5	MFSD11	0.703	0.222	0.701353	2.57428e-144	7.35548e-140
Osteosarcoma 5	BICD1	0.585	0.119	1.41465	2.73233e-144	7.80708e-140
Osteosarcoma 5	RAF1	0.749	0.289	0.283603	2.73946e-144	7.82747e-140
Osteosarcoma 5	C11orf74	0.722	0.212	1.081	2.7813e-144	7.947e-140
Osteosarcoma 5	HMGXB3	0.735	0.225	0.916249	2.84341e-144	8.12448e-140
Osteosarcoma 5	FBXL5	0.718	0.25	0.468094	3.11481e-144	8.89996e-140
Osteosarcoma 5	NUDCD2	0.918	0.371	1.42432	3.58276e-144	1.0237e-139
Osteosarcoma 5	DYSF	0.366	0.054	0.971163	4.07417e-144	1.16411e-139
Osteosarcoma 5	APC	0.739	0.22	1.01021	4.46353e-144	1.27536e-139
Osteosarcoma 5	PDHB	0.872	0.332	0.841131	5.07643e-144	1.45049e-139
Osteosarcoma 5	CD109	0.669	0.233	0.325557	5.29207e-144	1.5121e-139
Osteosarcoma 5	DNAJB2	0.606	0.18	0.453462	5.58406e-144	1.59553e-139
Osteosarcoma 5	WNT11	0.354	0.037	1.88542	5.94864e-144	1.6997e-139
Osteosarcoma 5	ARFGAP3	0.922	0.38	1.15144	6.0312e-144	1.72329e-139
Osteosarcoma 5	COPS4	0.813	0.3	0.7061	6.34472e-144	1.81288e-139
Osteosarcoma 5	LONP2	0.76	0.264	0.631359	6.81811e-144	1.94814e-139
Osteosarcoma 5	GPANK1	0.676	0.194	0.8611	7.17542e-144	2.05023e-139
Osteosarcoma 5	LRRC57	0.573	0.13	1.03547	8.37996e-144	2.39441e-139
Osteosarcoma 5	RTL8C	0.886	0.324	1.37136	8.4974e-144	2.42796e-139
Osteosarcoma 5	NDUFS1	0.796	0.283	0.761303	9.06939e-144	2.5914e-139
Osteosarcoma 5	REST	0.851	0.362	0.3438	1.0449e-143	2.9856e-139
Osteosarcoma 5	USP34	0.855	0.333	0.670501	1.11769e-143	3.19357e-139
Osteosarcoma 5	CFDP1	0.914	0.379	0.917663	1.13443e-143	3.2414e-139
Osteosarcoma 5	RUFY3	0.693	0.199	0.906635	1.15343e-143	3.2957e-139
Osteosarcoma 5	USP42	0.545	0.117	1.05786	1.4385e-143	4.11022e-139
Osteosarcoma 5	SAR1A	0.956	0.443	1.20094	1.52445e-143	4.35582e-139
Osteosarcoma 5	RUNX1T1	0.499	0.071	2.12599	1.53706e-143	4.39185e-139
Osteosarcoma 5	STAU2	0.615	0.158	0.87584	1.69468e-143	4.84221e-139
Osteosarcoma 5	PDGFA	0.613	0.139	1.30125	1.72237e-143	4.92132e-139
Osteosarcoma 5	EBP	0.811	0.337	0.340164	1.7379e-143	4.96571e-139
Osteosarcoma 5	TNC	0.804	0.285	0.543709	1.76412e-143	5.04062e-139
Osteosarcoma 5	IGF2BP1	0.368	0.042	1.75766	2.17666e-143	6.21938e-139
Osteosarcoma 5	WWOX	0.469	0.073	1.51525	2.19355e-143	6.26763e-139
Osteosarcoma 5	SPCS3	0.985	0.594	1.26007	2.21878e-143	6.33973e-139
Osteosarcoma 5	TENT5A	0.909	0.355	1.07356	2.60262e-143	7.43646e-139
Osteosarcoma 5	WNT6	0.303	0.019	2.7782	2.76357e-143	7.89634e-139
Osteosarcoma 5	BMPR1A	0.446	0.065	1.51907	3.10504e-143	8.87202e-139
Osteosarcoma 5	BBIP1	0.644	0.198	0.613371	3.30602e-143	9.4463e-139
Osteosarcoma 5	LOXL2	0.453	0.099	0.595537	3.51327e-143	1.00385e-138
Osteosarcoma 5	SSBP2	0.575	0.133	1.06551	3.62287e-143	1.03516e-138
Osteosarcoma 5	MARCH5	0.749	0.228	1.0523	3.94871e-143	1.12827e-138
Osteosarcoma 5	AC090204.1	0.533	0.115	1.06386	4.079e-143	1.16549e-138
Osteosarcoma 5	PLPP1	0.537	0.126	0.464946	4.437e-143	1.26778e-138
Osteosarcoma 5	DBI	0.994	0.811	0.970506	5.03553e-143	1.4388e-138
Osteosarcoma 5	GPRC5B	0.358	0.037	1.59789	5.45732e-143	1.55932e-138
Osteosarcoma 5	RNF2	0.636	0.194	0.542876	6.06273e-143	1.7323e-138
Osteosarcoma 5	ADI1	0.962	0.445	1.1929	6.40957e-143	1.83141e-138
Osteosarcoma 5	ANKRD46	0.531	0.141	0.449732	6.83563e-143	1.95314e-138
Osteosarcoma 5	KIAA1586	0.665	0.166	1.28891	7.11106e-143	2.03184e-138
Osteosarcoma 5	PIGP	0.914	0.363	1.15935	7.29922e-143	2.08561e-138
Osteosarcoma 5	SEPT10	0.602	0.164	0.828811	7.40733e-143	2.1165e-138
Osteosarcoma 5	JAGN1	0.84	0.332	0.592405	7.72334e-143	2.20679e-138
Osteosarcoma 5	MGST2	0.909	0.42	0.353056	1.08649e-142	3.10442e-138
Osteosarcoma 5	MTREX	0.661	0.217	0.504796	1.17453e-142	3.35598e-138
Osteosarcoma 5	ZNF567	0.459	0.082	1.04411	1.29774e-142	3.70804e-138
Osteosarcoma 5	ZYG11B	0.663	0.201	0.706473	1.3399e-142	3.82849e-138
Osteosarcoma 5	HAND2	0.259	0.008	3.13481	1.43123e-142	4.08945e-138
Osteosarcoma 5	AL353194.1	0.4	0.046	1.7984	1.45599e-142	4.16019e-138
Osteosarcoma 5	TRIP11	0.926	0.381	1.15959	2.47223e-142	7.0639e-138
Osteosarcoma 5	TRMT6	0.602	0.155	0.899679	2.54955e-142	7.28483e-138
Osteosarcoma 5	PSTK	0.499	0.08	1.68877	2.61157e-142	7.46202e-138
Osteosarcoma 5	ZBED1	0.642	0.191	0.63583	2.86491e-142	8.18591e-138
Osteosarcoma 5	TMEM121	0.459	0.054	2.41206	3.50156e-142	1.0005e-137
Osteosarcoma 5	ATIC	0.8	0.262	1.06625	3.92136e-142	1.12045e-137
Osteosarcoma 5	PPFIBP1	0.834	0.274	1.37163	4.38799e-142	1.25378e-137
Osteosarcoma 5	MRM2	0.716	0.219	0.9303	4.62156e-142	1.32052e-137
Osteosarcoma 5	LENG1	0.64	0.206	0.407765	4.85091e-142	1.38605e-137
Osteosarcoma 5	SECISBP2L	0.608	0.186	0.407895	5.34492e-142	1.5272e-137
Osteosarcoma 5	SLC36A1	0.419	0.097	0.444093	5.38433e-142	1.53846e-137
Osteosarcoma 5	AC016065.1	0.476	0.08	1.39781	5.58748e-142	1.59651e-137
Osteosarcoma 5	SMAD5	0.8	0.279	0.85752	6.20472e-142	1.77287e-137
Osteosarcoma 5	FAF2	0.771	0.272	0.717152	6.66247e-142	1.90367e-137
Osteosarcoma 5	ZNF254	0.459	0.083	1.0423	7.46916e-142	2.13416e-137
Osteosarcoma 5	TMEM99	0.608	0.16	0.933303	7.56788e-142	2.16237e-137
Osteosarcoma 5	ZCCHC9	0.678	0.184	1.06319	7.85064e-142	2.24316e-137
Osteosarcoma 5	EBF1	0.545	0.128	0.771292	8.84961e-142	2.5286e-137
Osteosarcoma 5	HRAS	0.779	0.324	0.276326	9.71447e-142	2.77571e-137
Osteosarcoma 5	CKMT2-AS1	0.371	0.038	1.87462	9.94722e-142	2.84222e-137
Osteosarcoma 5	TEN1	0.779	0.254	0.957813	1.08647e-141	3.10436e-137
Osteosarcoma 5	FAAH	0.314	0.023	2.05389	1.12075e-141	3.20233e-137
Osteosarcoma 5	TSPAN32	0.291	0.035	0.681949	1.13426e-141	3.24091e-137
Osteosarcoma 5	BRD7	0.935	0.402	1.08297	1.2419e-141	3.54849e-137
Osteosarcoma 5	KANSL3	0.543	0.109	1.2752	1.27749e-141	3.65016e-137
Osteosarcoma 5	BCCIP	0.752	0.24	0.940043	1.28415e-141	3.66919e-137
Osteosarcoma 5	SEC24D	0.815	0.277	1.02252	1.44048e-141	4.11588e-137
Osteosarcoma 5	PSMD6	0.901	0.36	0.99975	1.54772e-141	4.42229e-137
Osteosarcoma 5	MAST2	0.512	0.09	1.45372	1.63167e-141	4.66216e-137
Osteosarcoma 5	OTUD7B	0.583	0.15	0.829543	1.67845e-141	4.79584e-137
Osteosarcoma 5	TMEM150C	0.465	0.086	0.986351	1.7236e-141	4.92485e-137
Osteosarcoma 5	FUBP1	0.855	0.31	1.02087	1.75584e-141	5.01696e-137
Osteosarcoma 5	FAM208A	0.682	0.223	0.531956	1.85764e-141	5.30783e-137
Osteosarcoma 5	TSHZ3	0.417	0.066	1.2703	1.96425e-141	5.61244e-137
Osteosarcoma 5	DAPL1	0.524	0.081	2.93797	2.00693e-141	5.7344e-137
Osteosarcoma 5	PRDX4	0.987	0.579	0.493081	2.02303e-141	5.78039e-137
Osteosarcoma 5	SNX24	0.68	0.184	1.12599	2.51185e-141	7.17711e-137
Osteosarcoma 5	SH3BP4	0.411	0.062	1.26217	2.76476e-141	7.89976e-137
Osteosarcoma 5	DACT1	0.364	0.033	2.20689	2.79021e-141	7.97247e-137
Osteosarcoma 5	GSTA1	0.394	0.044	1.52897	2.94246e-141	8.40748e-137
Osteosarcoma 5	GOLT1B	0.836	0.324	0.69482	3.05176e-141	8.7198e-137
Osteosarcoma 5	ZDHHC3	0.731	0.231	0.878681	3.57547e-141	1.02162e-136
Osteosarcoma 5	IGDCC4	0.411	0.055	1.80616	3.7437e-141	1.06969e-136
Osteosarcoma 5	FAM3C	0.888	0.356	0.814123	4.02566e-141	1.15025e-136
Osteosarcoma 5	KNOP1	0.758	0.246	0.879527	4.19622e-141	1.19899e-136
Osteosarcoma 5	CNOT8	0.68	0.212	0.700881	4.25289e-141	1.21518e-136
Osteosarcoma 5	CYP39A1	0.255	0.011	2.39982	4.27259e-141	1.22081e-136
Osteosarcoma 5	CCNG1	0.735	0.228	0.922398	4.30836e-141	1.23103e-136
Osteosarcoma 5	YBX3	0.979	0.527	1.62473	4.3741e-141	1.24981e-136
Osteosarcoma 5	HDAC3	0.72	0.227	0.842649	4.46743e-141	1.27648e-136
Osteosarcoma 5	EXOC7	0.785	0.281	0.702198	4.70211e-141	1.34353e-136
Osteosarcoma 5	SEPT8	0.549	0.114	1.24925	4.79989e-141	1.37147e-136
Osteosarcoma 5	STX18	0.64	0.214	0.422893	5.51245e-141	1.57507e-136
Osteosarcoma 5	DTWD1	0.686	0.196	0.965438	5.75222e-141	1.64358e-136
Osteosarcoma 5	ITGA10	0.642	0.168	0.793189	5.94962e-141	1.69998e-136
Osteosarcoma 5	C7orf26	0.545	0.134	0.79733	6.40732e-141	1.83076e-136
Osteosarcoma 5	ZNF720	0.589	0.165	0.561041	7.16437e-141	2.04707e-136
Osteosarcoma 5	TWSG1	0.648	0.182	0.897448	7.46752e-141	2.13369e-136
Osteosarcoma 5	CYB5R3	0.956	0.447	1.10139	8.47488e-141	2.42153e-136
Osteosarcoma 5	EXOSC9	0.699	0.248	0.419739	9.5687e-141	2.73406e-136
Osteosarcoma 5	SAR1B	0.905	0.382	0.813845	9.75385e-141	2.78697e-136
Osteosarcoma 5	PAM	0.621	0.155	1.02944	9.81815e-141	2.80534e-136
Osteosarcoma 5	ZNF793-AS1	0.322	0.025	2.16185	1.00056e-140	2.85891e-136
Osteosarcoma 5	ARHGAP17	0.549	0.156	0.40884	1.03651e-140	2.96163e-136
Osteosarcoma 5	SPATS2L	0.884	0.384	0.467338	1.07326e-140	3.06663e-136
Osteosarcoma 5	CCDC28B	0.672	0.181	1.10589	1.18147e-140	3.37582e-136
Osteosarcoma 5	PRRC1	0.701	0.221	0.775234	1.25773e-140	3.5937e-136
Osteosarcoma 5	TSPAN3	0.958	0.437	1.03776	1.29557e-140	3.70182e-136
Osteosarcoma 5	PCMTD2	0.606	0.133	1.30669	1.44509e-140	4.12906e-136
Osteosarcoma 5	CD99	1	0.786	0.797207	1.67075e-140	4.77384e-136
Osteosarcoma 5	MMS22L	0.516	0.082	1.86633	1.71028e-140	4.88679e-136
Osteosarcoma 5	COX11	0.745	0.247	0.760126	1.77174e-140	5.06241e-136
Osteosarcoma 5	SSRP1	0.817	0.317	0.633905	1.77251e-140	5.06461e-136
Osteosarcoma 5	CNDP2	0.92	0.407	0.602765	1.95825e-140	5.59529e-136
Osteosarcoma 5	PSAT1	0.411	0.069	0.975168	1.96663e-140	5.61926e-136
Osteosarcoma 5	ZHX1	0.722	0.233	0.728963	2.19638e-140	6.27572e-136
Osteosarcoma 5	TSEN15	0.697	0.231	0.596664	2.19881e-140	6.28266e-136
Osteosarcoma 5	CNTLN	0.707	0.218	0.903519	2.32035e-140	6.62993e-136
Osteosarcoma 5	CENPT	0.581	0.146	0.860234	2.38482e-140	6.81414e-136
Osteosarcoma 5	NUTM2A-AS1	0.564	0.131	0.952928	2.40891e-140	6.88297e-136
Osteosarcoma 5	CRLS1	0.722	0.239	0.758411	2.61524e-140	7.47253e-136
Osteosarcoma 5	IER3IP1	0.952	0.451	1.02605	2.76152e-140	7.89049e-136
Osteosarcoma 5	SAMM50	0.796	0.305	0.566972	2.9763e-140	8.50418e-136
Osteosarcoma 5	KIFC3	0.625	0.174	0.813322	3.04392e-140	8.69739e-136
Osteosarcoma 5	PRKACB	0.731	0.249	0.591629	3.17293e-140	9.066e-136
Osteosarcoma 5	NUCB2	0.956	0.482	1.39675	3.30511e-140	9.44369e-136
Osteosarcoma 5	PRKDC	0.977	0.497	0.499749	3.31849e-140	9.48193e-136
Osteosarcoma 5	APMAP	0.933	0.408	0.798773	3.33707e-140	9.535e-136
Osteosarcoma 5	ETFDH	0.568	0.143	0.773281	3.37466e-140	9.64243e-136
Osteosarcoma 5	RABAC1	0.996	0.697	0.837625	3.45653e-140	9.87634e-136
Osteosarcoma 5	C3orf58	0.667	0.233	0.438197	3.46241e-140	9.89315e-136
Osteosarcoma 5	CXXC5	0.794	0.295	0.634484	4.31452e-140	1.23279e-135
Osteosarcoma 5	FAM20C	0.88	0.334	1.68737	4.47477e-140	1.27858e-135
Osteosarcoma 5	THBS4	0.326	0.02	2.74727	4.53363e-140	1.29539e-135
Osteosarcoma 5	ZFAND1	0.714	0.237	0.696062	5.23794e-140	1.49664e-135
Osteosarcoma 5	NDUFA7	0.667	0.19	0.892795	5.55433e-140	1.58704e-135
Osteosarcoma 5	ADD1	0.813	0.324	0.413948	6.79695e-140	1.94209e-135
Osteosarcoma 5	DCUN1D5	0.825	0.329	0.604623	7.14991e-140	2.04294e-135
Osteosarcoma 5	CFL2	0.779	0.266	0.877757	7.70845e-140	2.20254e-135
Osteosarcoma 5	PHF21A	0.579	0.144	0.814755	8.448e-140	2.41385e-135
Osteosarcoma 5	DPY19L2	0.291	0.016	2.43037	8.83866e-140	2.52547e-135
Osteosarcoma 5	TCAF1	0.741	0.235	0.927352	8.99258e-140	2.56945e-135
Osteosarcoma 5	SLC52A2	0.804	0.342	0.322407	9.69961e-140	2.77147e-135
Osteosarcoma 5	YIPF2	0.735	0.257	0.640654	1.04785e-139	2.99403e-135
Osteosarcoma 5	TNRC6C	0.554	0.153	0.416087	1.07912e-139	3.08337e-135
Osteosarcoma 5	COX19	0.773	0.277	0.646996	1.33644e-139	3.81862e-135
Osteosarcoma 5	ANXA6	0.867	0.327	0.910415	1.33981e-139	3.82823e-135
Osteosarcoma 5	GAR1	0.731	0.237	0.829347	1.35151e-139	3.86166e-135
Osteosarcoma 5	NKX3-1	0.293	0.019	2.10295	1.36534e-139	3.90119e-135
Osteosarcoma 5	C1orf216	0.469	0.076	1.48117	1.52662e-139	4.362e-135
Osteosarcoma 5	DLGAP4	0.798	0.305	0.576534	1.57872e-139	4.51089e-135
Osteosarcoma 5	ZNF518A	0.632	0.177	0.746163	1.59537e-139	4.55845e-135
Osteosarcoma 5	ZNF681	0.291	0.022	1.78908	1.64056e-139	4.68757e-135
Osteosarcoma 5	CISD1	0.88	0.321	1.32007	1.65837e-139	4.73847e-135
Osteosarcoma 5	CDC42EP1	0.747	0.255	0.714016	1.72681e-139	4.93401e-135
Osteosarcoma 5	USP1	0.846	0.287	1.41063	1.73835e-139	4.967e-135
Osteosarcoma 5	KAT6B	0.623	0.181	0.568772	1.94432e-139	5.5555e-135
Osteosarcoma 5	F3	0.478	0.085	1.00513	2.02028e-139	5.77255e-135
Osteosarcoma 5	PPP1R2	0.916	0.424	0.525432	2.06962e-139	5.91352e-135
Osteosarcoma 5	NSD1	0.804	0.307	0.522472	2.38043e-139	6.80161e-135
Osteosarcoma 5	TNKS	0.581	0.149	0.832814	2.39383e-139	6.8399e-135
Osteosarcoma 5	DHX29	0.884	0.344	1.00825	2.50851e-139	7.16756e-135
Osteosarcoma 5	DUSP19	0.314	0.02	2.3101	3.26956e-139	9.34211e-135
Osteosarcoma 5	MACO1	0.781	0.245	1.18092	3.3642e-139	9.61254e-135
Osteosarcoma 5	ELOF1	0.76	0.286	0.467714	3.75629e-139	1.07329e-134
Osteosarcoma 5	SNED1	0.301	0.015	3.00537	4.38561e-139	1.2531e-134
Osteosarcoma 5	IFI44	0.846	0.321	0.786349	4.41686e-139	1.26203e-134
Osteosarcoma 5	OSTM1	0.676	0.243	0.345676	4.42622e-139	1.2647e-134
Osteosarcoma 5	CCDC149	0.497	0.098	1.16182	4.51864e-139	1.29111e-134
Osteosarcoma 5	CASP8AP2	0.632	0.174	0.823041	4.57167e-139	1.30626e-134
Osteosarcoma 5	CHTOP	0.842	0.339	0.609876	4.6694e-139	1.33419e-134
Osteosarcoma 5	QDPR	0.76	0.256	0.817145	4.84349e-139	1.38393e-134
Osteosarcoma 5	ACADM	0.895	0.342	1.2103	4.85814e-139	1.38812e-134
Osteosarcoma 5	PEX2	0.804	0.302	0.623892	4.90065e-139	1.40026e-134
Osteosarcoma 5	SPRYD4	0.562	0.118	1.36762	4.9905e-139	1.42594e-134
Osteosarcoma 5	EIF2AK4	0.853	0.315	0.961522	5.40317e-139	1.54385e-134
Osteosarcoma 5	GNPDA1	0.869	0.329	0.95581	5.41585e-139	1.54747e-134
Osteosarcoma 5	BCKDHB	0.493	0.084	1.45403	5.47024e-139	1.56301e-134
Osteosarcoma 5	TMED1	0.817	0.292	0.903246	6.0193e-139	1.71989e-134
Osteosarcoma 5	ZNF358	0.699	0.226	0.737223	6.16108e-139	1.76041e-134
Osteosarcoma 5	ACYP2	0.585	0.158	0.708107	6.32721e-139	1.80787e-134
Osteosarcoma 5	JKAMP	0.789	0.314	0.4683	6.45319e-139	1.84387e-134
Osteosarcoma 5	SMARCB1	0.88	0.348	0.945173	6.84607e-139	1.95613e-134
Osteosarcoma 5	SENP6	0.808	0.318	0.489916	8.71271e-139	2.48948e-134
Osteosarcoma 5	CCDC92	0.558	0.136	0.894463	9.53306e-139	2.72388e-134
Osteosarcoma 5	MRPL19	0.848	0.32	0.902389	9.67307e-139	2.76389e-134
Osteosarcoma 5	COQ9	0.718	0.223	0.929752	1.00995e-138	2.88572e-134
Osteosarcoma 5	MRPS17	0.621	0.15	1.22694	1.06837e-138	3.05266e-134
Osteosarcoma 5	SDHAF3	0.802	0.265	1.16706	1.11239e-138	3.17844e-134
Osteosarcoma 5	TRIQK	0.615	0.147	1.2647	1.14305e-138	3.26604e-134
Osteosarcoma 5	DOCK7	0.739	0.208	1.42379	1.14429e-138	3.26958e-134
Osteosarcoma 5	ZNF131	0.72	0.274	0.329251	1.35217e-138	3.86354e-134
Osteosarcoma 5	PRKRA	0.779	0.264	0.927413	1.36446e-138	3.89867e-134
Osteosarcoma 5	CPT1A	0.585	0.16	0.666122	1.39706e-138	3.99181e-134
Osteosarcoma 5	LYSMD3	0.579	0.143	0.936297	1.48803e-138	4.25176e-134
Osteosarcoma 5	ERGIC2	0.937	0.415	1.03565	1.54455e-138	4.41326e-134
Osteosarcoma 5	ZRANB2	0.964	0.448	1.27724	1.56897e-138	4.48301e-134
Osteosarcoma 5	CCDC85A	0.282	0.014	2.67828	1.63285e-138	4.66555e-134
Osteosarcoma 5	TIMM50	0.768	0.288	0.595779	1.75003e-138	5.00037e-134
Osteosarcoma 5	IRAK3	0.533	0.153	0.370086	1.88652e-138	5.39034e-134
Osteosarcoma 5	NMD3	0.684	0.232	0.496167	1.96454e-138	5.61327e-134
Osteosarcoma 5	DCAF6	0.693	0.207	0.924691	1.98879e-138	5.68256e-134
Osteosarcoma 5	MRPS5	0.861	0.38	0.454541	2.21114e-138	6.31789e-134
Osteosarcoma 5	RSF1	0.96	0.466	0.930688	2.37711e-138	6.79211e-134
Osteosarcoma 5	ZDHHC4	0.764	0.249	0.951979	2.39944e-138	6.85593e-134
Osteosarcoma 5	STT3B	0.941	0.419	0.908272	2.41038e-138	6.88718e-134
Osteosarcoma 5	PARK7	0.998	0.803	0.756573	2.82696e-138	8.07746e-134
Osteosarcoma 5	MARCH6	0.844	0.324	0.8199	3.21902e-138	9.19771e-134
Osteosarcoma 5	HOXD11	0.339	0.034	1.78618	3.35765e-138	9.59382e-134
Osteosarcoma 5	C16orf58	0.619	0.162	0.976693	3.4417e-138	9.83397e-134
Osteosarcoma 5	GNL3	0.84	0.356	0.48367	3.81816e-138	1.09096e-133
Osteosarcoma 5	PIEZO2	0.385	0.037	2.19367	4.01749e-138	1.14792e-133
Osteosarcoma 5	CAVIN1	0.672	0.236	0.276551	4.56669e-138	1.30484e-133
Osteosarcoma 5	TUBE1	0.493	0.087	1.35143	4.73861e-138	1.35396e-133
Osteosarcoma 5	TMEM223	0.731	0.264	0.55092	4.83272e-138	1.38085e-133
Osteosarcoma 5	MRPL16	0.773	0.299	0.534392	5.1849e-138	1.48148e-133
Osteosarcoma 5	ADSL	0.651	0.186	0.870193	5.33016e-138	1.52299e-133
Osteosarcoma 5	SF3A3	0.907	0.365	1.02836	6.15641e-138	1.75907e-133
Osteosarcoma 5	TRMT11	0.531	0.113	1.01223	6.29202e-138	1.79782e-133
Osteosarcoma 5	RPA3	0.943	0.414	1.29691	6.54764e-138	1.87086e-133
Osteosarcoma 5	SLC25A17	0.604	0.148	1.18063	6.73128e-138	1.92333e-133
Osteosarcoma 5	KIAA0232	0.661	0.187	0.896775	7.21319e-138	2.06103e-133
Osteosarcoma 5	AK9	0.366	0.044	1.38236	8.29545e-138	2.37026e-133
Osteosarcoma 5	CALU	0.981	0.55	0.809071	8.34539e-138	2.38453e-133
Osteosarcoma 5	NUDT21	0.859	0.31	1.20398	8.42375e-138	2.40692e-133
Osteosarcoma 5	TNRC18	0.678	0.237	0.417601	9.43005e-138	2.69445e-133
Osteosarcoma 5	NT5DC2	0.722	0.24	0.735732	9.77578e-138	2.79323e-133
Osteosarcoma 5	COQ2	0.646	0.182	0.90102	1.00915e-137	2.88345e-133
Osteosarcoma 5	OST4	0.998	0.839	0.800139	1.1497e-137	3.28503e-133
Osteosarcoma 5	KIF18A	0.451	0.06	1.95004	1.20148e-137	3.43299e-133
Osteosarcoma 5	ZDHHC9	0.556	0.12	1.33868	1.30865e-137	3.7392e-133
Osteosarcoma 5	TBRG1	0.832	0.285	1.24692	1.33016e-137	3.80067e-133
Osteosarcoma 5	MED10	0.954	0.446	0.954353	1.42156e-137	4.06182e-133
Osteosarcoma 5	SMIM29	0.663	0.202	0.720999	1.52834e-137	4.36693e-133
Osteosarcoma 5	NIFK	0.931	0.415	0.72915	1.55718e-137	4.44934e-133
Osteosarcoma 5	BCAR1	0.547	0.127	0.991907	1.71209e-137	4.89196e-133
Osteosarcoma 5	HTRA2	0.705	0.222	0.834341	1.8233e-137	5.20973e-133
Osteosarcoma 5	CYB5D2	0.491	0.111	0.681295	1.83629e-137	5.24683e-133
Osteosarcoma 5	RPL13A	1	0.971	0.650302	2.3225e-137	6.63609e-133
Osteosarcoma 5	IDH3B	0.874	0.333	0.961222	2.34827e-137	6.70972e-133
Osteosarcoma 5	NSRP1	0.806	0.296	0.808514	2.34961e-137	6.71355e-133
Osteosarcoma 5	PSMG3	0.821	0.323	0.621861	2.35585e-137	6.73138e-133
Osteosarcoma 5	SLC7A6OS	0.611	0.157	0.969598	2.52484e-137	7.21423e-133
Osteosarcoma 5	MFAP3L	0.4	0.09	0.279102	2.5528e-137	7.29413e-133
Osteosarcoma 5	MIR193BHG	0.343	0.031	2.13432	2.59907e-137	7.42631e-133
Osteosarcoma 5	TM2D2	0.823	0.322	0.63607	2.80006e-137	8.00062e-133
Osteosarcoma 5	KLHDC2	0.684	0.239	0.412013	3.17697e-137	9.07755e-133
Osteosarcoma 5	FAM104B	0.672	0.221	0.640079	3.40938e-137	9.74162e-133
Osteosarcoma 5	GEMIN6	0.688	0.209	0.917582	3.52609e-137	1.00751e-132
Osteosarcoma 5	CBX6	0.672	0.241	0.258167	3.73296e-137	1.06662e-132
Osteosarcoma 5	SETD2	0.758	0.259	0.719857	4.06013e-137	1.1601e-132
Osteosarcoma 5	CGAS	0.556	0.143	0.699476	4.27438e-137	1.22132e-132
Osteosarcoma 5	CHD6	0.775	0.275	0.728494	4.36248e-137	1.24649e-132
Osteosarcoma 5	ERLEC1	0.931	0.396	1.11452	4.36741e-137	1.2479e-132
Osteosarcoma 5	TCEAL7	0.337	0.032	1.92453	4.5809e-137	1.3089e-132
Osteosarcoma 5	SKA2	0.884	0.342	1.05391	4.68453e-137	1.33851e-132
Osteosarcoma 5	ZNF766	0.486	0.103	0.927541	4.68883e-137	1.33974e-132
Osteosarcoma 5	LZTS1	0.364	0.035	1.94374	5.4372e-137	1.55357e-132
Osteosarcoma 5	CCT2	0.987	0.522	1.09235	6.05599e-137	1.73038e-132
Osteosarcoma 5	RAMMET	0.785	0.309	0.517438	6.19836e-137	1.77106e-132
Osteosarcoma 5	ANTXR1	0.747	0.226	1.20214	6.22517e-137	1.77872e-132
Osteosarcoma 5	TXLNA	0.771	0.249	1.04794	7.33616e-137	2.09616e-132
Osteosarcoma 5	MICA	0.581	0.134	1.18929	8.37518e-137	2.39304e-132
Osteosarcoma 5	ERAP2	0.585	0.163	0.572679	8.95759e-137	2.55945e-132
Osteosarcoma 5	NKTR	0.956	0.462	0.739175	9.1244e-137	2.60711e-132
Osteosarcoma 5	RUVBL2	0.764	0.243	1.10226	1.00478e-136	2.87096e-132
Osteosarcoma 5	AL035446.1	0.472	0.082	1.42505	1.02641e-136	2.93277e-132
Osteosarcoma 5	PPIE	0.878	0.341	1.03939	1.04421e-136	2.98361e-132
Osteosarcoma 5	CLSTN1	0.676	0.24	0.397751	1.13148e-136	3.23299e-132
Osteosarcoma 5	PIH1D1	0.789	0.328	0.357057	1.13717e-136	3.24922e-132
Osteosarcoma 5	UBE2Q2	0.745	0.233	1.0275	1.20591e-136	3.44566e-132
Osteosarcoma 5	TSN	0.749	0.28	0.553745	1.28249e-136	3.66445e-132
Osteosarcoma 5	NAP1L3	0.341	0.031	2.17111	1.32574e-136	3.78803e-132
Osteosarcoma 5	CPD	0.587	0.17	0.547701	1.3281e-136	3.79479e-132
Osteosarcoma 5	PPM1K	0.695	0.245	0.321275	1.33784e-136	3.82261e-132
Osteosarcoma 5	SLX4IP	0.434	0.067	1.33582	1.46641e-136	4.18998e-132
Osteosarcoma 5	PKP4	0.575	0.117	1.53881	1.59561e-136	4.55915e-132
Osteosarcoma 5	PRKAA1	0.587	0.177	0.400801	1.71924e-136	4.91237e-132
Osteosarcoma 5	MFAP1	0.775	0.279	0.698174	1.88354e-136	5.38184e-132
Osteosarcoma 5	AASDHPPT	0.785	0.283	0.756398	1.89703e-136	5.42037e-132
Osteosarcoma 5	AGA	0.648	0.167	1.21645	2.02326e-136	5.78106e-132
Osteosarcoma 5	SRP54	0.851	0.38	0.34728	2.11739e-136	6.05003e-132
Osteosarcoma 5	C16orf91	0.648	0.225	0.408821	2.12135e-136	6.06134e-132
Osteosarcoma 5	NF1	0.733	0.266	0.488075	2.222e-136	6.34893e-132
Osteosarcoma 5	ADK	0.752	0.246	0.920007	2.40036e-136	6.85855e-132
Osteosarcoma 5	ZNF506	0.497	0.115	0.693189	2.57038e-136	7.34433e-132
Osteosarcoma 5	CDC73	0.733	0.273	0.458468	2.60727e-136	7.44975e-132
Osteosarcoma 5	SMIM37	0.766	0.313	0.351853	2.95227e-136	8.43551e-132
Osteosarcoma 5	TERF2IP	0.968	0.497	0.831247	3.1088e-136	8.88278e-132
Osteosarcoma 5	HIKESHI	0.939	0.419	1.00977	3.14656e-136	8.99067e-132
Osteosarcoma 5	MGST1	0.604	0.206	0.429125	3.34931e-136	9.56999e-132
Osteosarcoma 5	DSTYK	0.602	0.177	0.603479	3.41136e-136	9.74727e-132
Osteosarcoma 5	USP13	0.509	0.093	1.46365	3.54089e-136	1.01174e-131
Osteosarcoma 5	MIB1	0.695	0.201	1.06002	3.74433e-136	1.06987e-131
Osteosarcoma 5	NUP50	0.699	0.222	0.739728	3.77739e-136	1.07931e-131
Osteosarcoma 5	KANK2	0.575	0.15	0.874406	4.25109e-136	1.21466e-131
Osteosarcoma 5	GALNT14	0.516	0.087	1.88723	4.99145e-136	1.42621e-131
Osteosarcoma 5	LINC01139	0.383	0.058	1.28013	5.12459e-136	1.46425e-131
Osteosarcoma 5	VPS25	0.88	0.375	0.643952	5.16128e-136	1.47473e-131
Osteosarcoma 5	SHPRH	0.699	0.209	0.877302	6.11924e-136	1.74845e-131
Osteosarcoma 5	SREK1IP1	0.848	0.331	0.792065	6.60403e-136	1.88697e-131
Osteosarcoma 5	MSH6	0.651	0.2	0.687703	7.68054e-136	2.19456e-131
Osteosarcoma 5	AAGAB	0.495	0.115	0.797696	8.24929e-136	2.35707e-131
Osteosarcoma 5	KIN	0.644	0.221	0.344538	9.1099e-136	2.60297e-131
Osteosarcoma 5	NUP93	0.669	0.177	1.26922	9.66452e-136	2.76144e-131
Osteosarcoma 5	DAB2IP	0.423	0.066	1.39922	9.96395e-136	2.847e-131
Osteosarcoma 5	HYOU1	0.684	0.199	0.99337	1.07043e-135	3.05854e-131
Osteosarcoma 5	THAP11	0.665	0.21	0.683731	1.17777e-135	3.36523e-131
Osteosarcoma 5	ARHGEF9	0.549	0.124	0.996849	1.3038e-135	3.72536e-131
Osteosarcoma 5	HNRNPH3	0.973	0.539	1.00882	1.56943e-135	4.48432e-131
Osteosarcoma 5	FHOD3	0.423	0.059	1.71097	1.60822e-135	4.59517e-131
Osteosarcoma 5	NT5DC1	0.583	0.163	0.649244	1.68217e-135	4.80648e-131
Osteosarcoma 5	SLC39A13	0.678	0.22	0.673535	1.72459e-135	4.92766e-131
Osteosarcoma 5	SCAMP1	0.632	0.198	0.560851	1.74842e-135	4.99576e-131
Osteosarcoma 5	HDAC5	0.703	0.245	0.533282	1.76736e-135	5.04988e-131
Osteosarcoma 5	UBXN7	0.608	0.184	0.524123	1.78526e-135	5.10102e-131
Osteosarcoma 5	ZNRF1	0.549	0.149	0.473869	1.83526e-135	5.24388e-131
Osteosarcoma 5	DHX9	0.853	0.371	0.425967	2.01713e-135	5.76356e-131
Osteosarcoma 5	CRYZL1	0.64	0.187	0.821091	2.08976e-135	5.97107e-131
Osteosarcoma 5	SEPT4	0.472	0.099	0.952731	2.25041e-135	6.43011e-131
Osteosarcoma 5	TBL2	0.646	0.185	0.926131	2.31402e-135	6.61186e-131
Osteosarcoma 5	STK3	0.636	0.216	0.402342	2.47341e-135	7.06727e-131
Osteosarcoma 5	CTNND1	0.789	0.334	0.283459	2.53739e-135	7.25008e-131
Osteosarcoma 5	XPNPEP3	0.512	0.111	0.999728	2.99234e-135	8.55001e-131
Osteosarcoma 5	GSE1	0.625	0.16	1.07142	3.20707e-135	9.16355e-131
Osteosarcoma 5	VPS16	0.638	0.181	0.862527	3.48872e-135	9.96831e-131
Osteosarcoma 5	CDC23	0.552	0.139	0.859837	3.58701e-135	1.02492e-130
Osteosarcoma 5	PLPP3	0.429	0.088	0.475299	3.66807e-135	1.04808e-130
Osteosarcoma 5	METTL23	0.842	0.337	0.658629	3.70899e-135	1.05977e-130
Osteosarcoma 5	MPG	0.893	0.4	0.49124	4.10984e-135	1.1743e-130
Osteosarcoma 5	ATXN7L3B	0.737	0.25	0.743719	4.48421e-135	1.28127e-130
Osteosarcoma 5	C1QTNF6	0.463	0.075	1.65074	5.09871e-135	1.45685e-130
Osteosarcoma 5	GUSB	0.966	0.468	1.30089	5.62869e-135	1.60828e-130
Osteosarcoma 5	PDLIM5	0.853	0.358	0.562223	5.90259e-135	1.68655e-130
Osteosarcoma 5	OGFOD3	0.806	0.293	0.882822	6.19918e-135	1.77129e-130
Osteosarcoma 5	PRDM5	0.326	0.028	1.88213	6.29445e-135	1.79851e-130
Osteosarcoma 5	AMFR	0.64	0.192	0.693183	7.268e-135	2.07669e-130
Osteosarcoma 5	HIST1H2BH	0.389	0.035	3.3666	7.61856e-135	2.17685e-130
Osteosarcoma 5	C12orf10	0.802	0.31	0.644888	7.63825e-135	2.18248e-130
Osteosarcoma 5	AIMP2	0.754	0.233	1.18407	8.40823e-135	2.40248e-130
Osteosarcoma 5	UQCC3	0.811	0.333	0.488598	8.85925e-135	2.53135e-130
Osteosarcoma 5	POGZ	0.756	0.3	0.365641	9.45049e-135	2.70029e-130
Osteosarcoma 5	SNX18	0.678	0.237	0.39643	1.0479e-134	2.99417e-130
Osteosarcoma 5	TCF4	0.918	0.443	0.269431	1.07389e-134	3.06842e-130
Osteosarcoma 5	FAM69A	0.467	0.067	1.97122	1.07434e-134	3.06971e-130
Osteosarcoma 5	ENDOG	0.709	0.246	0.653141	1.15117e-134	3.28923e-130
Osteosarcoma 5	ZMAT2	0.893	0.372	0.980292	1.22771e-134	3.50795e-130
Osteosarcoma 5	VCL	0.789	0.274	0.913429	1.23318e-134	3.52357e-130
Osteosarcoma 5	ZBTB41	0.541	0.123	1.05165	1.35375e-134	3.86806e-130
Osteosarcoma 5	AFF2	0.286	0.017	2.40952	1.48616e-134	4.24642e-130
Osteosarcoma 5	MSRA	0.562	0.169	0.433279	1.56935e-134	4.48412e-130
Osteosarcoma 5	MAVS	0.621	0.182	0.685173	1.71778e-134	4.90821e-130
Osteosarcoma 5	ZC3H14	0.68	0.234	0.556213	2.05552e-134	5.87324e-130
Osteosarcoma 5	WDR6	0.667	0.202	0.789361	2.13974e-134	6.11387e-130
Osteosarcoma 5	GALNT6	0.495	0.117	0.769056	2.21787e-134	6.33711e-130
Osteosarcoma 5	PAK4	0.465	0.083	1.3256	2.35231e-134	6.72126e-130
Osteosarcoma 5	NUDT3	0.785	0.259	1.10381	2.46905e-134	7.05482e-130
Osteosarcoma 5	IFRD2	0.724	0.241	0.805142	2.69036e-134	7.68716e-130
Osteosarcoma 5	BOD1	0.764	0.293	0.541041	2.75474e-134	7.87111e-130
Osteosarcoma 5	RPL35A	0.998	0.972	0.639363	2.76395e-134	7.89742e-130
Osteosarcoma 5	OMD	0.589	0.144	0.772865	2.95193e-134	8.43456e-130
Osteosarcoma 5	IFT27	0.659	0.225	0.488524	3.45652e-134	9.87632e-130
Osteosarcoma 5	RAB34	0.939	0.41	1.26128	3.67509e-134	1.05008e-129
Osteosarcoma 5	CLOCK	0.678	0.242	0.388118	3.7258e-134	1.06457e-129
Osteosarcoma 5	HOXD8	0.379	0.056	1.20307	3.76882e-134	1.07686e-129
Osteosarcoma 5	RRAGA	0.895	0.367	0.884927	3.88366e-134	1.10968e-129
Osteosarcoma 5	SLC39A7	0.903	0.377	0.865162	4.46506e-134	1.2758e-129
Osteosarcoma 5	BPTF	0.985	0.527	1.08796	4.50582e-134	1.28745e-129
Osteosarcoma 5	RP9	0.693	0.212	0.877622	4.69855e-134	1.34252e-129
Osteosarcoma 5	SLC25A38	0.52	0.122	0.748385	5.73414e-134	1.63841e-129
Osteosarcoma 5	THAP12	0.707	0.248	0.536053	5.78916e-134	1.65414e-129
Osteosarcoma 5	PGAP1	0.421	0.072	1.02421	6.29585e-134	1.79891e-129
Osteosarcoma 5	TMEM30A	0.855	0.323	0.962423	6.33317e-134	1.80958e-129
Osteosarcoma 5	NUBP2	0.756	0.315	0.27909	6.45031e-134	1.84305e-129
Osteosarcoma 5	DDX10	0.655	0.192	0.871459	7.00528e-134	2.00162e-129
Osteosarcoma 5	METTL4	0.465	0.093	0.936744	7.54447e-134	2.15568e-129
Osteosarcoma 5	PPP2CB	0.823	0.324	0.652417	7.61197e-134	2.17497e-129
Osteosarcoma 5	NUTM2B-AS1	0.661	0.223	0.405969	7.6601e-134	2.18872e-129
Osteosarcoma 5	VAPB	0.642	0.204	0.579128	7.74977e-134	2.21434e-129
Osteosarcoma 5	IPO9	0.672	0.218	0.678055	8.25048e-134	2.35741e-129
Osteosarcoma 5	SENCR	0.339	0.04	1.43659	8.5605e-134	2.44599e-129
Osteosarcoma 5	RPL26L1	0.937	0.417	0.877851	9.07408e-134	2.59274e-129
Osteosarcoma 5	PLBD1	0.701	0.275	0.311062	9.1658e-134	2.61894e-129
Osteosarcoma 5	A1BG	0.682	0.216	0.714825	9.33749e-134	2.668e-129
Osteosarcoma 5	TEX264	0.891	0.382	0.691995	9.40219e-134	2.68649e-129
Osteosarcoma 5	INPP4A	0.592	0.181	0.382105	9.53272e-134	2.72378e-129
Osteosarcoma 5	NDUFAF6	0.623	0.173	0.927561	1.08065e-133	3.08774e-129
Osteosarcoma 5	PDZD11	0.834	0.333	0.673812	1.10513e-133	3.1577e-129
Osteosarcoma 5	TMED3	0.931	0.417	0.78088	1.12645e-133	3.21861e-129
Osteosarcoma 5	LYRM4	0.762	0.253	0.974011	1.5768e-133	4.5054e-129
Osteosarcoma 5	PSIP1	0.878	0.362	0.729963	1.80981e-133	5.17117e-129
Osteosarcoma 5	BLMH	0.619	0.181	0.739221	1.8355e-133	5.24457e-129
Osteosarcoma 5	TMEM214	0.686	0.203	1.02345	1.91314e-133	5.46641e-129
Osteosarcoma 5	ZFHX3	0.914	0.412	0.657961	1.92422e-133	5.49808e-129
Osteosarcoma 5	ATRAID	0.987	0.604	0.99009	2.06193e-133	5.89156e-129
Osteosarcoma 5	CPNE3	0.882	0.368	0.740432	2.11071e-133	6.03093e-129
Osteosarcoma 5	FMR1	0.718	0.241	0.729907	2.2093e-133	6.31262e-129
Osteosarcoma 5	FMC1	0.737	0.244	0.890828	2.30872e-133	6.59671e-129
Osteosarcoma 5	SNAPC1	0.756	0.287	0.444369	2.3555e-133	6.73036e-129
Osteosarcoma 5	CLPTM1	0.857	0.349	0.726702	2.54588e-133	7.27434e-129
Osteosarcoma 5	ACOX1	0.672	0.194	0.966302	2.5561e-133	7.30356e-129
Osteosarcoma 5	SRGAP2	0.695	0.243	0.483774	2.58995e-133	7.40026e-129
Osteosarcoma 5	VKORC1L1	0.705	0.25	0.537361	2.62827e-133	7.50975e-129
Osteosarcoma 5	TIMM10	0.836	0.382	0.286582	2.71997e-133	7.77177e-129
Osteosarcoma 5	DDRGK1	0.949	0.421	1.18304	2.75611e-133	7.87502e-129
Osteosarcoma 5	URB1-AS1	0.461	0.07	1.73876	3.08197e-133	8.80613e-129
Osteosarcoma 5	ETFA	0.926	0.402	0.982672	3.1739e-133	9.06877e-129
Osteosarcoma 5	NECTIN2	0.825	0.318	0.737875	3.60204e-133	1.02921e-128
Osteosarcoma 5	ARHGAP5	0.806	0.308	0.681462	3.75531e-133	1.073e-128
Osteosarcoma 5	YIPF6	0.84	0.297	1.28259	4.08715e-133	1.16782e-128
Osteosarcoma 5	HERC2	0.674	0.231	0.460779	4.25283e-133	1.21516e-128
Osteosarcoma 5	PITPNA-AS1	0.577	0.154	0.859416	4.4839e-133	1.28118e-128
Osteosarcoma 5	PNKD	0.914	0.416	0.606104	4.49718e-133	1.28498e-128
Osteosarcoma 5	KCNMA1	0.718	0.194	1.77482	4.5063e-133	1.28758e-128
Osteosarcoma 5	XRCC5	0.987	0.621	0.92632	4.85925e-133	1.38843e-128
Osteosarcoma 5	RTL8A	0.756	0.262	0.797765	5.24776e-133	1.49944e-128
Osteosarcoma 5	SINHCAF	0.701	0.246	0.494234	5.64938e-133	1.6142e-128
Osteosarcoma 5	SMIM19	0.747	0.302	0.330669	7.33161e-133	2.09486e-128
Osteosarcoma 5	MPC2	0.983	0.563	1.24169	8.58517e-133	2.45304e-128
Osteosarcoma 5	MED13L	0.745	0.298	0.307783	8.64193e-133	2.46926e-128
Osteosarcoma 5	WDR41	0.661	0.206	0.76781	9.06953e-133	2.59144e-128
Osteosarcoma 5	ARL5A	0.686	0.238	0.482734	9.7734e-133	2.79255e-128
Osteosarcoma 5	WDR72	0.259	0.012	2.35664	1.34084e-132	3.83118e-128
Osteosarcoma 5	GLRX2	0.749	0.318	0.307192	1.42916e-132	4.08354e-128
Osteosarcoma 5	IGF2BP2	0.537	0.14	0.889634	1.43483e-132	4.09973e-128
Osteosarcoma 5	PSMG1	0.764	0.301	0.527201	1.54117e-132	4.4036e-128
Osteosarcoma 5	RPAIN	0.781	0.321	0.363565	1.6858e-132	4.81683e-128
Osteosarcoma 5	SIAH1	0.642	0.192	0.750772	1.72953e-132	4.94178e-128
Osteosarcoma 5	MLH3	0.575	0.161	0.655231	1.80465e-132	5.15642e-128
Osteosarcoma 5	RIMS2	0.259	0.013	2.54505	1.84674e-132	5.27669e-128
Osteosarcoma 5	AIMP1	0.914	0.429	0.512003	1.85915e-132	5.31215e-128
Osteosarcoma 5	MOCS2	0.76	0.264	0.784269	1.97908e-132	5.65482e-128
Osteosarcoma 5	AQP11	0.286	0.018	2.1533	2.04967e-132	5.85652e-128
Osteosarcoma 5	HCCS	0.752	0.249	0.953813	2.22064e-132	6.34502e-128
Osteosarcoma 5	FEZ2	0.817	0.359	0.3308	2.39063e-132	6.83073e-128
Osteosarcoma 5	CCDC18	0.568	0.104	2.27751	2.79434e-132	7.98427e-128
Osteosarcoma 5	BRF2	0.499	0.091	1.42862	2.84845e-132	8.13887e-128
Osteosarcoma 5	KIF16B	0.535	0.125	0.981671	3.36638e-132	9.61875e-128
Osteosarcoma 5	SMARCD1	0.657	0.204	0.687499	3.38461e-132	9.67085e-128
Osteosarcoma 5	USP39	0.573	0.172	0.55247	3.51504e-132	1.00435e-127
Osteosarcoma 5	DDX1	0.846	0.327	0.8697	3.61648e-132	1.03334e-127
Osteosarcoma 5	FDFT1	0.771	0.27	0.786113	3.97325e-132	1.13528e-127
Osteosarcoma 5	RAB30-AS1	0.678	0.198	1.01629	4.1026e-132	1.17224e-127
Osteosarcoma 5	DHPS	0.84	0.353	0.544561	4.17979e-132	1.19429e-127
Osteosarcoma 5	RSPRY1	0.644	0.194	0.726431	4.34743e-132	1.24219e-127
Osteosarcoma 5	MOB4	0.836	0.354	0.537642	4.85984e-132	1.3886e-127
Osteosarcoma 5	RBMXL1	0.531	0.106	1.36769	4.89684e-132	1.39917e-127
Osteosarcoma 5	LINC02387	0.267	0.013	2.44717	5.39897e-132	1.54265e-127
Osteosarcoma 5	ACTN1	0.973	0.498	0.539827	5.72537e-132	1.63591e-127
Osteosarcoma 5	NDUFA9	0.884	0.396	0.560861	5.90922e-132	1.68844e-127
Osteosarcoma 5	MRPL37	0.863	0.346	0.86183	6.35487e-132	1.81578e-127
Osteosarcoma 5	NSMCE1	0.787	0.316	0.482267	6.45024e-132	1.84303e-127
Osteosarcoma 5	PITPNB	0.815	0.31	0.76797	6.84854e-132	1.95683e-127
Osteosarcoma 5	UBA2	0.878	0.383	0.611938	6.95528e-132	1.98733e-127
Osteosarcoma 5	SLC5A6	0.528	0.101	1.52573	7.47276e-132	2.13519e-127
Osteosarcoma 5	SREK1	0.903	0.395	0.688709	7.52158e-132	2.14914e-127
Osteosarcoma 5	PSMA2	0.975	0.574	0.988752	7.72047e-132	2.20597e-127
Osteosarcoma 5	CDC26	0.874	0.413	0.290676	7.9428e-132	2.2695e-127
Osteosarcoma 5	HMGXB4	0.821	0.301	0.954526	8.01618e-132	2.29046e-127
Osteosarcoma 5	HSPA13	0.64	0.201	0.635073	8.62631e-132	2.4648e-127
Osteosarcoma 5	SESTD1	0.566	0.172	0.421709	9.3946e-132	2.68432e-127
Osteosarcoma 5	FER	0.467	0.092	1.03179	9.4307e-132	2.69463e-127
Osteosarcoma 5	LMCD1	0.556	0.127	1.19945	9.53071e-132	2.72321e-127
Osteosarcoma 5	HERC1	0.823	0.304	0.871004	9.63797e-132	2.75386e-127
Osteosarcoma 5	ZNF326	0.851	0.312	1.13513	9.89092e-132	2.82613e-127
Osteosarcoma 5	MAP3K20	0.655	0.185	0.999631	1.03444e-131	2.95571e-127
Osteosarcoma 5	SCCPDH	0.768	0.284	0.678276	1.07704e-131	3.07741e-127
Osteosarcoma 5	CHD9	0.958	0.465	0.99936	1.09602e-131	3.13166e-127
Osteosarcoma 5	COLEC12	0.857	0.359	0.505553	1.19195e-131	3.40576e-127
Osteosarcoma 5	VPS45	0.579	0.167	0.643317	1.21231e-131	3.46393e-127
Osteosarcoma 5	ZNF781	0.301	0.027	1.69652	1.24255e-131	3.55034e-127
Osteosarcoma 5	C12orf65	0.634	0.184	0.785902	1.27497e-131	3.64297e-127
Osteosarcoma 5	DPY19L4	0.56	0.138	0.986503	1.47845e-131	4.22437e-127
Osteosarcoma 5	ERI3	0.832	0.332	0.716054	1.51877e-131	4.33958e-127
Osteosarcoma 5	DUT	0.987	0.532	1.17618	1.51971e-131	4.34227e-127
Osteosarcoma 5	NUAK1	0.423	0.081	0.893675	1.55131e-131	4.43254e-127
Osteosarcoma 5	FAM89B	0.88	0.403	0.414352	1.56552e-131	4.47316e-127
Osteosarcoma 5	ZSWIM7	0.792	0.29	0.826764	1.57413e-131	4.49775e-127
Osteosarcoma 5	NGLY1	0.703	0.27	0.317897	1.60284e-131	4.57978e-127
Osteosarcoma 5	ICE1	0.613	0.187	0.586841	1.61932e-131	4.62687e-127
Osteosarcoma 5	GGCX	0.747	0.254	0.862087	1.62137e-131	4.63274e-127
Osteosarcoma 5	PPIL4	0.806	0.317	0.588674	1.66158e-131	4.74763e-127
Osteosarcoma 5	HLX	0.507	0.118	0.821466	1.68217e-131	4.80647e-127
Osteosarcoma 5	NKIRAS1	0.476	0.086	1.35305	1.71832e-131	4.90977e-127
Osteosarcoma 5	HOXB-AS1	0.429	0.072	1.2624	1.82661e-131	5.21918e-127
Osteosarcoma 5	C15orf61	0.743	0.252	0.857627	1.84814e-131	5.28069e-127
Osteosarcoma 5	CDKN2D	0.642	0.175	1.00989	1.8581e-131	5.30916e-127
Osteosarcoma 5	ABHD6	0.406	0.079	0.793605	1.92598e-131	5.50309e-127
Osteosarcoma 5	TUSC2	0.749	0.275	0.602141	2.05569e-131	5.87374e-127
Osteosarcoma 5	NDEL1	0.627	0.214	0.321098	2.06025e-131	5.88677e-127
Osteosarcoma 5	FH	0.733	0.265	0.673099	2.27982e-131	6.51414e-127
Osteosarcoma 5	UNC50	0.823	0.33	0.65103	2.38012e-131	6.80071e-127
Osteosarcoma 5	NDUFC2	0.996	0.722	0.85833	2.49745e-131	7.13597e-127
Osteosarcoma 5	TCEA2	0.613	0.201	0.451387	2.66865e-131	7.62514e-127
Osteosarcoma 5	LINC01184	0.491	0.107	0.914313	3.11096e-131	8.88894e-127
Osteosarcoma 5	WDR43	0.703	0.265	0.416762	3.19859e-131	9.13933e-127
Osteosarcoma 5	MPV17	0.859	0.332	0.98507	3.2897e-131	9.39965e-127
Osteosarcoma 5	MYO3A	0.312	0.026	2.13954	3.51393e-131	1.00404e-126
Osteosarcoma 5	LINC00467	0.533	0.123	1.02599	3.59572e-131	1.0274e-126
Osteosarcoma 5	MIEN1	0.872	0.411	0.295782	3.65729e-131	1.045e-126
Osteosarcoma 5	TSR3	0.823	0.362	0.363928	3.81423e-131	1.08984e-126
Osteosarcoma 5	FAHD1	0.619	0.169	0.969606	3.83323e-131	1.09527e-126
Osteosarcoma 5	CSPP1	0.568	0.131	1.18473	3.91622e-131	1.11898e-126
Osteosarcoma 5	IWS1	0.743	0.263	0.69149	3.95021e-131	1.12869e-126
Osteosarcoma 5	PRCP	0.903	0.428	0.297582	3.96014e-131	1.13153e-126
Osteosarcoma 5	HMOX2	0.781	0.322	0.334025	4.00332e-131	1.14387e-126
Osteosarcoma 5	RAI2	0.312	0.031	1.74707	4.04101e-131	1.15464e-126
Osteosarcoma 5	RPL7	0.998	0.949	0.535927	4.43607e-131	1.26752e-126
Osteosarcoma 5	ALDH9A1	0.756	0.302	0.385194	5.00623e-131	1.43043e-126
Osteosarcoma 5	RTCA	0.88	0.348	1.07816	5.02503e-131	1.4358e-126
Osteosarcoma 5	TMF1	0.893	0.375	0.81611	5.35577e-131	1.5303e-126
Osteosarcoma 5	ARCN1	0.903	0.367	1.21263	5.54597e-131	1.58465e-126
Osteosarcoma 5	ST3GAL4	0.598	0.189	0.50761	5.87653e-131	1.6791e-126
Osteosarcoma 5	CASC4	0.768	0.278	0.717432	5.9973e-131	1.71361e-126
Osteosarcoma 5	HSPA4L	0.396	0.057	1.50148	6.12609e-131	1.75041e-126
Osteosarcoma 5	SETD5	0.777	0.304	0.478672	6.3918e-131	1.82633e-126
Osteosarcoma 5	KRT10	0.994	0.631	0.607993	6.44155e-131	1.84055e-126
Osteosarcoma 5	PRPF31	0.886	0.367	0.886508	6.73076e-131	1.92318e-126
Osteosarcoma 5	LARP7	0.899	0.416	0.478902	7.24404e-131	2.06984e-126
Osteosarcoma 5	ZNF664	0.594	0.161	0.908331	8.00635e-131	2.28765e-126
Osteosarcoma 5	IGBP1	0.876	0.397	0.412511	8.1841e-131	2.33844e-126
Osteosarcoma 5	HAT1	0.859	0.327	1.0738	8.36567e-131	2.39032e-126
Osteosarcoma 5	C12orf45	0.771	0.282	0.692131	9.05881e-131	2.58837e-126
Osteosarcoma 5	STX2	0.528	0.163	0.304473	9.13154e-131	2.60915e-126
Osteosarcoma 5	PIGS	0.602	0.179	0.66653	1.08213e-130	3.09197e-126
Osteosarcoma 5	TMEM44	0.465	0.084	1.28398	1.09221e-130	3.12076e-126
Osteosarcoma 5	STRN	0.585	0.156	0.857095	1.16833e-130	3.33827e-126
Osteosarcoma 5	FBXO9	0.775	0.333	0.284166	1.19991e-130	3.4285e-126
Osteosarcoma 5	RIF1	0.838	0.346	0.56144	1.21575e-130	3.47377e-126
Osteosarcoma 5	TRIOBP	0.718	0.27	0.394601	1.23348e-130	3.52442e-126
Osteosarcoma 5	OTUD6B-AS1	0.88	0.378	0.718601	1.25079e-130	3.57387e-126
Osteosarcoma 5	POLR3K	0.728	0.265	0.608001	1.27167e-130	3.63353e-126
Osteosarcoma 5	ATF7	0.669	0.223	0.63458	1.28461e-130	3.67052e-126
Osteosarcoma 5	SYDE1	0.429	0.072	1.30674	1.35153e-130	3.86173e-126
Osteosarcoma 5	TMX2	0.792	0.347	0.369509	1.44669e-130	4.13363e-126
Osteosarcoma 5	RAB6A	0.827	0.322	0.817286	1.4761e-130	4.21767e-126
Osteosarcoma 5	CMTM4	0.413	0.053	1.86668	1.47746e-130	4.22154e-126
Osteosarcoma 5	ZNF738	0.411	0.067	1.21408	1.55212e-130	4.43487e-126
Osteosarcoma 5	GGH	0.825	0.282	1.4954	1.70966e-130	4.88501e-126
Osteosarcoma 5	ZNF83	0.592	0.154	0.919947	1.919e-130	5.48316e-126
Osteosarcoma 5	ERV3-1	0.488	0.11	0.870947	1.9742e-130	5.64089e-126
Osteosarcoma 5	PON2	0.8	0.297	0.778684	2.14952e-130	6.14181e-126
Osteosarcoma 5	ETFRF1	0.741	0.239	1.09132	2.99505e-130	8.55775e-126
Osteosarcoma 5	TRIM59	0.314	0.03	1.53841	3.05282e-130	8.72282e-126
Osteosarcoma 5	KIF3A	0.486	0.108	0.855307	3.32139e-130	9.49022e-126
Osteosarcoma 5	MRPS7	0.975	0.482	1.07966	3.48367e-130	9.95388e-126
Osteosarcoma 5	SPIRE1	0.598	0.164	0.894606	3.60958e-130	1.03137e-125
Osteosarcoma 5	ELAVL1	0.878	0.367	0.759922	4.08347e-130	1.16677e-125
Osteosarcoma 5	ATAD2B	0.476	0.13	0.283622	4.10278e-130	1.17229e-125
Osteosarcoma 5	FTX	0.684	0.23	0.475029	5.0237e-130	1.43542e-125
Osteosarcoma 5	KIAA1109	0.651	0.213	0.526393	5.0502e-130	1.44299e-125
Osteosarcoma 5	NME7	0.566	0.162	0.665788	5.53037e-130	1.58019e-125
Osteosarcoma 5	PPA2	0.718	0.27	0.540825	5.5759e-130	1.5932e-125
Osteosarcoma 5	C16orf95	0.385	0.035	2.79165	6.03022e-130	1.72301e-125
Osteosarcoma 5	QSOX2	0.419	0.064	1.47653	6.38087e-130	1.82321e-125
Osteosarcoma 5	SERINC5	0.676	0.231	0.509468	6.56443e-130	1.87566e-125
Osteosarcoma 5	CEBPZOS	0.749	0.277	0.601196	7.15323e-130	2.04389e-125
Osteosarcoma 5	UBXN2A	0.625	0.184	0.763699	7.39298e-130	2.1124e-125
Osteosarcoma 5	TTC1	0.872	0.348	0.920571	7.64627e-130	2.18477e-125
Osteosarcoma 5	TMEM106C	0.806	0.29	0.891815	7.70123e-130	2.20047e-125
Osteosarcoma 5	PPME1	0.592	0.163	0.912059	8.19774e-130	2.34234e-125
Osteosarcoma 5	MCPH1	0.52	0.128	0.727456	8.22222e-130	2.34934e-125
Osteosarcoma 5	RBM15B	0.579	0.173	0.55278	8.22485e-130	2.35009e-125
Osteosarcoma 5	ZNF677	0.524	0.157	0.470101	8.79362e-130	2.5126e-125
Osteosarcoma 5	DENR	0.861	0.364	0.736263	9.04947e-130	2.5857e-125
Osteosarcoma 5	EPB41L4A-AS1	0.768	0.281	0.619947	1.01491e-129	2.89991e-125
Osteosarcoma 5	NIPSNAP1	0.524	0.121	0.934014	1.01784e-129	2.90826e-125
Osteosarcoma 5	CBFB	0.8	0.285	0.936696	1.0328e-129	2.95102e-125
Osteosarcoma 5	AAMDC	0.815	0.289	1.07516	1.0509e-129	3.00274e-125
Osteosarcoma 5	RPN2	0.994	0.71	0.885995	1.09426e-129	3.12663e-125
Osteosarcoma 5	ITCH	0.632	0.208	0.494337	1.12852e-129	3.22452e-125
Osteosarcoma 5	ZNF292	0.882	0.381	0.654026	1.15831e-129	3.30964e-125
Osteosarcoma 5	FADS1	0.72	0.263	0.530635	1.17697e-129	3.36296e-125
Osteosarcoma 5	KIDINS220	0.895	0.396	0.62124	1.18541e-129	3.38706e-125
Osteosarcoma 5	PAFAH1B2	0.779	0.306	0.531154	1.19252e-129	3.4074e-125
Osteosarcoma 5	TP53I13	0.863	0.343	0.93818	1.19378e-129	3.41098e-125
Osteosarcoma 5	NFYC	0.726	0.252	0.750269	1.30307e-129	3.72327e-125
Osteosarcoma 5	USP22	0.834	0.343	0.624144	1.35296e-129	3.86582e-125
Osteosarcoma 5	DPH3	0.682	0.264	0.347513	1.3902e-129	3.97222e-125
Osteosarcoma 5	LRRC47	0.6	0.191	0.497047	1.4008e-129	4.0025e-125
Osteosarcoma 5	CSNK1E	0.747	0.28	0.554366	1.42861e-129	4.08196e-125
Osteosarcoma 5	AAMP	0.758	0.29	0.566696	1.49073e-129	4.25945e-125
Osteosarcoma 5	TRAK2	0.528	0.144	0.51131	1.66394e-129	4.75438e-125
Osteosarcoma 5	CDC40	0.735	0.29	0.309225	1.79523e-129	5.12951e-125
Osteosarcoma 5	SMIM26	0.977	0.538	1.09297	1.8069e-129	5.16286e-125
Osteosarcoma 5	WDR33	0.874	0.38	0.613089	1.87519e-129	5.35797e-125
Osteosarcoma 5	CAMLG	0.857	0.396	0.350907	2.06267e-129	5.89365e-125
Osteosarcoma 5	COA3	0.918	0.41	0.81149	2.11873e-129	6.05383e-125
Osteosarcoma 5	MRPL48	0.636	0.209	0.565407	2.1676e-129	6.19348e-125
Osteosarcoma 5	FAM213A	0.621	0.201	0.594398	2.32166e-129	6.63367e-125
Osteosarcoma 5	ING2	0.682	0.207	0.940381	2.3473e-129	6.70695e-125
Osteosarcoma 5	PUM3	0.644	0.237	0.304701	2.44337e-129	6.98145e-125
Osteosarcoma 5	RNF145	0.848	0.343	0.717283	2.4501e-129	7.00066e-125
Osteosarcoma 5	H1F0	0.752	0.272	0.661556	2.46805e-129	7.05195e-125
Osteosarcoma 5	CLPTM1L	0.899	0.393	0.742808	2.56831e-129	7.33843e-125
Osteosarcoma 5	CTCF	0.775	0.288	0.653388	2.628e-129	7.509e-125
Osteosarcoma 5	TRAM2	0.556	0.179	0.337437	2.67934e-129	7.65568e-125
Osteosarcoma 5	OSBPL8	0.926	0.426	0.742536	2.79894e-129	7.99741e-125
Osteosarcoma 5	C15orf40	0.676	0.234	0.534788	2.87751e-129	8.2219e-125
Osteosarcoma 5	SCARB2	0.973	0.53	0.392428	2.88235e-129	8.23575e-125
Osteosarcoma 5	LUZP1	0.787	0.305	0.576453	2.90349e-129	8.29614e-125
Osteosarcoma 5	RARS2	0.642	0.191	0.819649	2.96029e-129	8.45842e-125
Osteosarcoma 5	CPNE2	0.602	0.199	0.39893	3.34388e-129	9.55446e-125
Osteosarcoma 5	THNSL2	0.362	0.048	1.42357	3.42553e-129	9.78776e-125
Osteosarcoma 5	NBPF14	0.575	0.154	0.814628	3.72427e-129	1.06414e-124
Osteosarcoma 5	MANBAL	0.699	0.24	0.727622	3.85867e-129	1.10254e-124
Osteosarcoma 5	SMIM8	0.549	0.132	0.992824	3.86599e-129	1.10463e-124
Osteosarcoma 5	GLRX3	0.844	0.402	0.289911	4.07459e-129	1.16423e-124
Osteosarcoma 5	TMEM115	0.657	0.195	0.884431	4.22983e-129	1.20859e-124
Osteosarcoma 5	DMAC1	0.827	0.371	0.354037	5.46562e-129	1.56169e-124
Osteosarcoma 5	ECHDC2	0.543	0.133	0.860656	5.85142e-129	1.67193e-124
Osteosarcoma 5	GTPBP6	0.735	0.304	0.275912	6.07764e-129	1.73656e-124
Osteosarcoma 5	DYNC2H1	0.455	0.08	1.3704	6.12329e-129	1.74961e-124
Osteosarcoma 5	MAGEA3	0.411	0.079	1.22535	6.47532e-129	1.85019e-124
Osteosarcoma 5	SMIM15	0.796	0.328	0.464698	6.49038e-129	1.8545e-124
Osteosarcoma 5	COPRS	0.905	0.392	0.915256	6.551e-129	1.87182e-124
Osteosarcoma 5	HUS1	0.629	0.187	0.78055	7.04941e-129	2.01423e-124
Osteosarcoma 5	THUMPD2	0.575	0.139	1.13051	7.18615e-129	2.0533e-124
Osteosarcoma 5	DDA1	0.764	0.283	0.650282	7.59779e-129	2.17092e-124
Osteosarcoma 5	MON2	0.571	0.163	0.564578	7.80043e-129	2.22882e-124
Osteosarcoma 5	NSMCE4A	0.629	0.205	0.529738	7.9555e-129	2.27312e-124
Osteosarcoma 5	UBTF	0.804	0.318	0.600705	8.55683e-129	2.44494e-124
Osteosarcoma 5	TMED5	0.935	0.414	1.13042	8.76521e-129	2.50448e-124
Osteosarcoma 5	AC003681.1	0.295	0.025	1.63176	9.1413e-129	2.61194e-124
Osteosarcoma 5	ZNF532	0.472	0.103	0.852495	9.48249e-129	2.70943e-124
Osteosarcoma 5	ADGRA3	0.44	0.079	1.30499	9.6439e-129	2.75555e-124
Osteosarcoma 5	GCSH	0.844	0.321	0.996424	9.93345e-129	2.83829e-124
Osteosarcoma 5	GFOD2	0.457	0.098	0.79156	1.12139e-128	3.20414e-124
Osteosarcoma 5	AC006504.1	0.343	0.03	2.39948	1.17059e-128	3.34472e-124
Osteosarcoma 5	PRKAR2A	0.842	0.334	0.89807	1.19348e-128	3.41012e-124
Osteosarcoma 5	SLC35B1	0.869	0.375	0.65197	1.24781e-128	3.56538e-124
Osteosarcoma 5	NOP58	0.853	0.358	0.60153	1.3596e-128	3.8848e-124
Osteosarcoma 5	NDUFS3	0.903	0.44	0.400264	1.37535e-128	3.9298e-124
Osteosarcoma 5	DHX15	0.798	0.337	0.428552	1.39802e-128	3.99456e-124
Osteosarcoma 5	ZNF12	0.539	0.133	0.868097	1.46699e-128	4.19162e-124
Osteosarcoma 5	MED8	0.853	0.353	0.700081	1.52122e-128	4.34658e-124
Osteosarcoma 5	NEK1	0.543	0.167	0.29298	1.56398e-128	4.46875e-124
Osteosarcoma 5	TOLLIP	0.68	0.25	0.42366	1.62021e-128	4.62943e-124
Osteosarcoma 5	HOMER1	0.383	0.074	0.790797	1.6218e-128	4.63397e-124
Osteosarcoma 5	AC092683.1	0.432	0.086	0.844835	1.6842e-128	4.81226e-124
Osteosarcoma 5	TMEM208	0.977	0.529	1.09627	1.72065e-128	4.91642e-124
Osteosarcoma 5	NASP	0.985	0.545	1.08648	1.77406e-128	5.06903e-124
Osteosarcoma 5	AGPAT1	0.703	0.241	0.695695	1.82058e-128	5.20194e-124
Osteosarcoma 5	LIN7C	0.617	0.187	0.66226	2.04278e-128	5.83683e-124
Osteosarcoma 5	CBWD2	0.425	0.062	1.59818	2.15804e-128	6.16617e-124
Osteosarcoma 5	MRPS36	0.931	0.44	0.663264	2.19864e-128	6.28217e-124
Osteosarcoma 5	SDF2	0.869	0.37	0.694165	2.38947e-128	6.82742e-124
Osteosarcoma 5	ELOA	0.701	0.234	0.756295	2.42885e-128	6.93996e-124
Osteosarcoma 5	PTRHD1	0.857	0.356	0.750934	2.71264e-128	7.75081e-124
Osteosarcoma 5	DYNC1LI1	0.842	0.359	0.580197	2.8368e-128	8.10559e-124
Osteosarcoma 5	TARSL2	0.488	0.094	1.23071	2.8491e-128	8.14074e-124
Osteosarcoma 5	NEK7	0.667	0.243	0.404202	2.8817e-128	8.23389e-124
Osteosarcoma 5	ZNF599	0.389	0.052	1.66631	2.95908e-128	8.45499e-124
Osteosarcoma 5	CNOT1	0.728	0.274	0.49055	3.17965e-128	9.08523e-124
Osteosarcoma 5	ATAD1	0.669	0.224	0.563378	3.20593e-128	9.16031e-124
Osteosarcoma 5	PCBD2	0.516	0.098	1.53119	3.25389e-128	9.29734e-124
Osteosarcoma 5	PELO	0.587	0.156	0.929481	3.4077e-128	9.73681e-124
Osteosarcoma 5	MBIP	0.581	0.185	0.464018	3.43362e-128	9.81088e-124
Osteosarcoma 5	LINC00909	0.457	0.094	0.903637	3.62123e-128	1.03469e-123
Osteosarcoma 5	MTFR1L	0.665	0.216	0.749272	3.81667e-128	1.09054e-123
Osteosarcoma 5	PCED1A	0.482	0.11	0.82749	4.07529e-128	1.16443e-123
Osteosarcoma 5	CLINT1	0.891	0.368	1.06696	4.21342e-128	1.2039e-123
Osteosarcoma 5	TRAF4	0.537	0.137	0.716576	4.80018e-128	1.37155e-123
Osteosarcoma 5	SLC25A36	0.806	0.335	0.446045	4.80725e-128	1.37358e-123
Osteosarcoma 5	ZNF621	0.484	0.097	1.13345	5.07937e-128	1.45133e-123
Osteosarcoma 5	MBD5	0.585	0.164	0.713066	5.28821e-128	1.511e-123
Osteosarcoma 5	ICK	0.581	0.184	0.490143	5.39343e-128	1.54107e-123
Osteosarcoma 5	TMOD3	0.918	0.408	0.945865	5.84557e-128	1.67025e-123
Osteosarcoma 5	MAN1A2	0.865	0.352	0.85544	6.22419e-128	1.77844e-123
Osteosarcoma 5	TBPL1	0.589	0.194	0.384787	6.27849e-128	1.79395e-123
Osteosarcoma 5	MAP3K4	0.562	0.135	1.03821	6.53528e-128	1.86733e-123
Osteosarcoma 5	GLI3	0.461	0.099	0.997137	6.63858e-128	1.89684e-123
Osteosarcoma 5	SLC7A10	0.349	0.029	3.17829	6.81341e-128	1.9468e-123
Osteosarcoma 5	ZNF480	0.566	0.152	0.784141	6.98957e-128	1.99713e-123
Osteosarcoma 5	TMEM50B	0.781	0.303	0.626328	7.1692e-128	2.04845e-123
Osteosarcoma 5	SCFD1	0.825	0.341	0.573733	7.47718e-128	2.13645e-123
Osteosarcoma 5	LRP6	0.482	0.085	1.56648	8.23004e-128	2.35157e-123
Osteosarcoma 5	ZNF622	0.691	0.235	0.621119	8.25634e-128	2.35908e-123
Osteosarcoma 5	NELFCD	0.749	0.295	0.461536	1.00881e-127	2.88246e-123
Osteosarcoma 5	TTN-AS1	0.383	0.059	1.14957	1.03286e-127	2.95118e-123
Osteosarcoma 5	TASP1	0.438	0.068	1.517	1.045e-127	2.98589e-123
Osteosarcoma 5	CCDC84	0.48	0.116	0.646179	1.0583e-127	3.02388e-123
Osteosarcoma 5	PXK	0.566	0.17	0.51435	1.06738e-127	3.04982e-123
Osteosarcoma 5	CEBPG	0.657	0.21	0.686953	1.25152e-127	3.57597e-123
Osteosarcoma 5	BORCS8	0.615	0.213	0.390136	1.3314e-127	3.8042e-123
Osteosarcoma 5	PIP4P2	0.716	0.246	0.753512	1.36552e-127	3.9017e-123
Osteosarcoma 5	GRSF1	0.874	0.373	0.731393	1.38369e-127	3.95363e-123
Osteosarcoma 5	SS18	0.701	0.244	0.599919	1.46418e-127	4.18359e-123
Osteosarcoma 5	ASRGL1	0.474	0.099	1.10551	1.48798e-127	4.2516e-123
Osteosarcoma 5	C21orf91	0.478	0.126	0.48589	1.52607e-127	4.36044e-123
Osteosarcoma 5	SMAD1	0.507	0.11	1.11927	1.60035e-127	4.57269e-123
Osteosarcoma 5	ZNF436-AS1	0.331	0.028	2.26676	1.68516e-127	4.815e-123
Osteosarcoma 5	MRPL3	0.863	0.411	0.33236	1.72444e-127	4.92723e-123
Osteosarcoma 5	CCS	0.867	0.364	0.731334	1.79632e-127	5.13263e-123
Osteosarcoma 5	LMF2	0.766	0.298	0.527158	1.92038e-127	5.48711e-123
Osteosarcoma 5	SLC16A1	0.693	0.247	0.57746	1.92882e-127	5.51122e-123
Osteosarcoma 5	SAC3D1	0.712	0.204	1.35845	2.05194e-127	5.863e-123
Osteosarcoma 5	KANSL1L	0.387	0.058	1.27826	2.10018e-127	6.00084e-123
Osteosarcoma 5	STIM2	0.604	0.201	0.340863	2.11548e-127	6.04457e-123
Osteosarcoma 5	DSG2	0.337	0.037	1.88865	2.49699e-127	7.13465e-123
Osteosarcoma 5	ACTR10	0.886	0.401	0.603816	2.63974e-127	7.54254e-123
Osteosarcoma 5	ENTPD4	0.541	0.137	0.811817	2.66823e-127	7.62394e-123
Osteosarcoma 5	MAGOHB	0.789	0.302	0.73138	2.70967e-127	7.74235e-123
Osteosarcoma 5	DNAL1	0.495	0.11	1.01787	2.72059e-127	7.77355e-123
Osteosarcoma 5	ZNF503	0.581	0.182	0.556163	2.89833e-127	8.2814e-123
Osteosarcoma 5	KCTD5	0.606	0.185	0.651039	2.98365e-127	8.52519e-123
Osteosarcoma 5	TUBA1B	1	0.825	1.26002	3.09943e-127	8.856e-123
Osteosarcoma 5	SMIM20	0.785	0.336	0.384596	3.1099e-127	8.8859e-123
Osteosarcoma 5	ABCC9	0.274	0.024	1.31094	3.31456e-127	9.47071e-123
Osteosarcoma 5	ARL14EP	0.634	0.226	0.310225	3.3176e-127	9.47938e-123
Osteosarcoma 5	SEC61G	0.998	0.751	0.922432	3.75567e-127	1.07311e-122
Osteosarcoma 5	TOE1	0.482	0.096	1.1821	3.8125e-127	1.08935e-122
Osteosarcoma 5	PAFAH1B3	0.72	0.26	0.611668	3.81789e-127	1.09089e-122
Osteosarcoma 5	VPS37A	0.634	0.197	0.687304	4.09949e-127	1.17135e-122
Osteosarcoma 5	AC108734.4	0.299	0.026	2.00695	4.2721e-127	1.22067e-122
Osteosarcoma 5	FADS3	0.587	0.163	0.73851	5.50174e-127	1.57201e-122
Osteosarcoma 5	ING4	0.514	0.15	0.283475	5.52919e-127	1.57986e-122
Osteosarcoma 5	RALA	0.937	0.451	0.705323	5.65025e-127	1.61445e-122
Osteosarcoma 5	MAOA	0.512	0.097	1.62322	5.91164e-127	1.68913e-122
Osteosarcoma 5	MRPS11	0.895	0.387	0.855916	6.08856e-127	1.73968e-122
Osteosarcoma 5	NXT1	0.773	0.33	0.273498	6.55692e-127	1.87351e-122
Osteosarcoma 5	TFCP2	0.52	0.127	0.83511	6.75381e-127	1.92977e-122
Osteosarcoma 5	ARHGEF40	0.472	0.145	0.25219	6.825e-127	1.95011e-122
Osteosarcoma 5	SPTSSA	0.853	0.38	0.492654	7.00708e-127	2.00213e-122
Osteosarcoma 5	CCNL2	0.808	0.293	0.910778	7.29252e-127	2.08369e-122
Osteosarcoma 5	SNRNP35	0.642	0.22	0.454093	7.57146e-127	2.16339e-122
Osteosarcoma 5	FAM208B	0.608	0.191	0.588796	8.11643e-127	2.31911e-122
Osteosarcoma 5	TCERG1	0.794	0.286	0.945664	8.47073e-127	2.42034e-122
Osteosarcoma 5	OXSR1	0.634	0.219	0.391154	8.61641e-127	2.46197e-122
Osteosarcoma 5	C1D	0.869	0.411	0.370846	8.84427e-127	2.52707e-122
Osteosarcoma 5	MRPL46	0.682	0.225	0.766193	8.97955e-127	2.56573e-122
Osteosarcoma 5	MLLT1	0.522	0.15	0.5237	9.90598e-127	2.83044e-122
Osteosarcoma 5	SEMA6A	0.324	0.035	1.8304	1.0351e-126	2.9576e-122
Osteosarcoma 5	HSD17B12	0.876	0.399	0.498687	1.11017e-126	3.17208e-122
Osteosarcoma 5	FBL	0.88	0.401	0.503432	1.1462e-126	3.27503e-122
Osteosarcoma 5	SEC23A	0.756	0.308	0.404553	1.15384e-126	3.29688e-122
Osteosarcoma 5	AHSA1	0.918	0.469	0.25496	1.16391e-126	3.32564e-122
Osteosarcoma 5	RIOK2	0.629	0.177	0.959556	1.47872e-126	4.22513e-122
Osteosarcoma 5	FBXO21	0.577	0.174	0.552414	1.48203e-126	4.23461e-122
Osteosarcoma 5	TIMM8B	0.968	0.532	0.999331	1.5959e-126	4.55996e-122
Osteosarcoma 5	EMC3	0.941	0.47	0.567362	1.61328e-126	4.60964e-122
Osteosarcoma 5	WASF1	0.335	0.038	1.63015	1.68082e-126	4.80261e-122
Osteosarcoma 5	WNK3	0.379	0.072	1.08036	1.69178e-126	4.83392e-122
Osteosarcoma 5	LTN1	0.695	0.256	0.466465	1.74565e-126	4.98783e-122
Osteosarcoma 5	ZC3H8	0.621	0.19	0.701322	1.74623e-126	4.9895e-122
Osteosarcoma 5	RBM42	0.789	0.349	0.30243	1.87872e-126	5.36808e-122
Osteosarcoma 5	AAK1	0.874	0.388	0.572861	1.89611e-126	5.41775e-122
Osteosarcoma 5	GLCE	0.455	0.094	0.997441	2.03329e-126	5.80971e-122
Osteosarcoma 5	NBAS	0.602	0.171	0.834178	2.16083e-126	6.17414e-122
Osteosarcoma 5	RDH11	0.857	0.345	0.85933	2.18526e-126	6.24395e-122
Osteosarcoma 5	TM2D3	0.76	0.274	0.734403	2.20236e-126	6.2928e-122
Osteosarcoma 5	LEPROT	0.973	0.529	1.26781	2.29467e-126	6.55656e-122
Osteosarcoma 5	SMNDC1	0.659	0.245	0.28145	2.37557e-126	6.78771e-122
Osteosarcoma 5	CENPV	0.526	0.144	0.735227	2.47817e-126	7.08087e-122
Osteosarcoma 5	ARMCX3	0.897	0.419	0.471821	2.59854e-126	7.42482e-122
Osteosarcoma 5	AL137802.2	0.261	0.015	2.18262	2.75507e-126	7.87207e-122
Osteosarcoma 5	ZNF431	0.547	0.146	0.70222	2.79044e-126	7.97313e-122
Osteosarcoma 5	DNAJA2	0.912	0.406	1.03628	2.88024e-126	8.22971e-122
Osteosarcoma 5	MIER1	0.891	0.38	0.779024	3.09911e-126	8.85509e-122
Osteosarcoma 5	PSMA4	0.992	0.633	0.724443	3.49565e-126	9.98812e-122
Osteosarcoma 5	ZNF428	0.918	0.425	0.698238	3.53241e-126	1.00932e-121
Osteosarcoma 5	VEZF1	0.697	0.257	0.484054	3.57581e-126	1.02172e-121
Osteosarcoma 5	MEAF6	0.88	0.43	0.26264	3.61606e-126	1.03322e-121
Osteosarcoma 5	DLX2	0.356	0.04	1.87184	3.71039e-126	1.06017e-121
Osteosarcoma 5	IFT52	0.566	0.16	0.733144	3.80749e-126	1.08791e-121
Osteosarcoma 5	NDUFAF5	0.573	0.139	1.17034	3.97084e-126	1.13459e-121
Osteosarcoma 5	CREB3	0.686	0.246	0.553287	4.03893e-126	1.15404e-121
Osteosarcoma 5	IK	0.956	0.473	0.886014	4.59413e-126	1.31268e-121
Osteosarcoma 5	FADS2	0.514	0.124	0.919647	4.61913e-126	1.31982e-121
Osteosarcoma 5	NUTF2	0.891	0.403	0.615899	4.77362e-126	1.36397e-121
Osteosarcoma 5	PEX19	0.56	0.16	0.685314	4.94015e-126	1.41155e-121
Osteosarcoma 5	ABCE1	0.829	0.391	0.268608	5.24422e-126	1.49843e-121
Osteosarcoma 5	RFNG	0.703	0.25	0.607866	5.29918e-126	1.51413e-121
Osteosarcoma 5	IFT20	0.825	0.339	0.595642	5.39811e-126	1.5424e-121
Osteosarcoma 5	IMMT	0.808	0.378	0.273448	6.03812e-126	1.72527e-121
Osteosarcoma 5	MED31	0.623	0.22	0.338672	6.33029e-126	1.80875e-121
Osteosarcoma 5	CAND1	0.764	0.315	0.377546	6.75707e-126	1.9307e-121
Osteosarcoma 5	LINC00665	0.4	0.059	1.41921	7.01686e-126	2.00493e-121
Osteosarcoma 5	PANK2	0.688	0.238	0.577757	7.26528e-126	2.07591e-121
Osteosarcoma 5	COA1	0.823	0.344	0.580319	7.41183e-126	2.11778e-121
Osteosarcoma 5	SENP5	0.592	0.166	0.813404	7.44559e-126	2.12743e-121
Osteosarcoma 5	PIGF	0.716	0.249	0.766437	7.48663e-126	2.13916e-121
Osteosarcoma 5	AASS	0.293	0.028	1.2141	7.62933e-126	2.17993e-121
Osteosarcoma 5	CACNA1A	0.381	0.065	1.09896	7.64366e-126	2.18402e-121
Osteosarcoma 5	OGFOD1	0.598	0.153	1.14029	7.72194e-126	2.20639e-121
Osteosarcoma 5	URI1	0.827	0.366	0.394224	7.85291e-126	2.24381e-121
Osteosarcoma 5	ECI1	0.832	0.353	0.582807	7.9905e-126	2.28313e-121
Osteosarcoma 5	UBR1	0.491	0.133	0.419286	8.6362e-126	2.46762e-121
Osteosarcoma 5	ARHGEF10	0.419	0.071	1.19736	8.83501e-126	2.52443e-121
Osteosarcoma 5	BCAP29	0.848	0.391	0.364711	9.06873e-126	2.59121e-121
Osteosarcoma 5	PINX1.1	0.537	0.126	1.10039	9.42578e-126	2.69323e-121
Osteosarcoma 5	SRSF3	0.996	0.768	0.947714	1.00143e-125	2.86138e-121
Osteosarcoma 5	EBNA1BP2	0.846	0.353	0.686489	1.02945e-125	2.94144e-121
Osteosarcoma 5	ZNF613	0.267	0.018	1.90663	1.07133e-125	3.06111e-121
Osteosarcoma 5	RPP30	0.693	0.246	0.604276	1.1543e-125	3.29817e-121
Osteosarcoma 5	UBLCP1	0.634	0.216	0.427284	1.38476e-125	3.95666e-121
Osteosarcoma 5	PNO1	0.665	0.223	0.668864	1.39687e-125	3.99128e-121
Osteosarcoma 5	UTP11	0.853	0.344	0.881262	1.45926e-125	4.16956e-121
Osteosarcoma 5	EID2B	0.364	0.049	1.38451	1.52233e-125	4.34976e-121
Osteosarcoma 5	GYG1	0.726	0.274	0.485191	1.57226e-125	4.49241e-121
Osteosarcoma 5	CEP44	0.48	0.094	1.20939	1.57973e-125	4.51376e-121
Osteosarcoma 5	NCOR1	0.954	0.48	0.953795	1.58739e-125	4.53565e-121
Osteosarcoma 5	ALG3	0.825	0.316	0.924366	1.61137e-125	4.60416e-121
Osteosarcoma 5	ZNF793	0.331	0.035	1.71925	1.65305e-125	4.72327e-121
Osteosarcoma 5	TCTA	0.516	0.129	0.791272	1.67262e-125	4.77916e-121
Osteosarcoma 5	FAM136A	0.762	0.328	0.342483	1.74458e-125	4.9848e-121
Osteosarcoma 5	INO80D	0.495	0.14	0.303367	1.90734e-125	5.44985e-121
Osteosarcoma 5	UBN1	0.735	0.273	0.57383	1.96336e-125	5.60992e-121
Osteosarcoma 5	ACP1	0.971	0.505	1.01666	1.9669e-125	5.62003e-121
Osteosarcoma 5	PAIP1	0.815	0.323	0.715842	2.03992e-125	5.82865e-121
Osteosarcoma 5	NCOA2	0.522	0.159	0.310561	2.1261e-125	6.07491e-121
Osteosarcoma 5	LYRM2	0.758	0.295	0.533564	2.21893e-125	6.34014e-121
Osteosarcoma 5	STARD3NL	0.779	0.341	0.297141	2.23966e-125	6.39938e-121
Osteosarcoma 5	SCYL1	0.707	0.257	0.590415	2.25328e-125	6.43831e-121
Osteosarcoma 5	GCLM	0.606	0.206	0.348726	2.27176e-125	6.4911e-121
Osteosarcoma 5	ILF3-DT	0.627	0.218	0.306118	2.31971e-125	6.6281e-121
Osteosarcoma 5	ARMC8	0.571	0.185	0.344552	2.38714e-125	6.82078e-121
Osteosarcoma 5	CNIH1	0.918	0.448	0.499181	2.41009e-125	6.88635e-121
Osteosarcoma 5	TXNDC15	0.758	0.284	0.658403	2.48483e-125	7.0999e-121
Osteosarcoma 5	SLK	0.739	0.294	0.35235	2.62283e-125	7.49421e-121
Osteosarcoma 5	SLC9A1	0.493	0.108	1.05055	2.85839e-125	8.16729e-121
Osteosarcoma 5	STAMBP	0.644	0.212	0.600424	3.07246e-125	8.77895e-121
Osteosarcoma 5	CRNKL1	0.579	0.17	0.619201	3.19569e-125	9.13105e-121
Osteosarcoma 5	TTL	0.606	0.18	0.736191	3.24753e-125	9.27917e-121
Osteosarcoma 5	CAPN7	0.533	0.142	0.724076	3.40081e-125	9.71714e-121
Osteosarcoma 5	KMT2B	0.608	0.192	0.484092	3.41146e-125	9.74756e-121
Osteosarcoma 5	LDLRAP1	0.493	0.111	0.847566	3.41625e-125	9.76126e-121
Osteosarcoma 5	DMAP1	0.646	0.225	0.485588	3.58949e-125	1.02562e-120
Osteosarcoma 5	FOXJ3	0.533	0.151	0.52368	3.62663e-125	1.03624e-120
Osteosarcoma 5	NFYB	0.621	0.211	0.442323	3.62797e-125	1.03662e-120
Osteosarcoma 5	SPOP	0.853	0.365	0.648897	3.93778e-125	1.12514e-120
Osteosarcoma 5	ATXN10	0.909	0.405	0.976016	4.07667e-125	1.16483e-120
Osteosarcoma 5	PAXBP1	0.592	0.184	0.503507	4.23281e-125	1.20944e-120
Osteosarcoma 5	NAT9	0.587	0.164	0.821175	4.23801e-125	1.21093e-120
Osteosarcoma 5	SRSF11	0.996	0.654	1.02073	4.28259e-125	1.22367e-120
Osteosarcoma 5	MCRS1	0.688	0.222	0.838341	4.29337e-125	1.22674e-120
Osteosarcoma 5	C1orf131	0.617	0.214	0.369398	4.36272e-125	1.24656e-120
Osteosarcoma 5	TLCD2	0.356	0.043	1.55335	4.41249e-125	1.26078e-120
Osteosarcoma 5	RNF38	0.488	0.13	0.480874	4.65023e-125	1.32871e-120
Osteosarcoma 5	VPS36	0.771	0.327	0.329504	4.70294e-125	1.34377e-120
Osteosarcoma 5	TMEM242	0.703	0.249	0.645943	4.76312e-125	1.36097e-120
Osteosarcoma 5	PTTG1	0.8	0.282	1.8718	5.00322e-125	1.42957e-120
Osteosarcoma 5	ZNF569	0.356	0.054	1.11687	5.0987e-125	1.45685e-120
Osteosarcoma 5	ARSK	0.44	0.072	1.5339	5.80991e-125	1.66007e-120
Osteosarcoma 5	MAP7D1	0.88	0.364	0.877035	5.88698e-125	1.68209e-120
Osteosarcoma 5	FRS2	0.469	0.107	0.881137	6.52001e-125	1.86296e-120
Osteosarcoma 5	ZDHHC17	0.467	0.113	0.635986	6.66286e-125	1.90378e-120
Osteosarcoma 5	BDP1	0.882	0.365	0.8596	6.7006e-125	1.91456e-120
Osteosarcoma 5	STAU1	0.905	0.429	0.554435	7.11269e-125	2.03231e-120
Osteosarcoma 5	POLD2	0.825	0.343	0.641507	7.39338e-125	2.11251e-120
Osteosarcoma 5	ITGA7	0.309	0.026	2.21345	7.71738e-125	2.20509e-120
Osteosarcoma 5	SCO1	0.629	0.213	0.531776	7.80293e-125	2.22953e-120
Osteosarcoma 5	AP3M1	0.541	0.147	0.71923	8.45416e-125	2.41561e-120
Osteosarcoma 5	ACAA2	0.865	0.348	0.964517	8.60821e-125	2.45962e-120
Osteosarcoma 5	RNPS1	0.928	0.469	0.410617	8.70353e-125	2.48686e-120
Osteosarcoma 5	C5orf51	0.501	0.107	1.17367	8.75834e-125	2.50252e-120
Osteosarcoma 5	RAE1	0.663	0.26	0.315628	9.05574e-125	2.5875e-120
Osteosarcoma 5	WWC3	0.516	0.134	0.722282	9.92892e-125	2.83699e-120
Osteosarcoma 5	CORT	0.339	0.038	1.76708	1.00583e-124	2.87397e-120
Osteosarcoma 5	NTMT1	0.787	0.359	0.279468	1.01428e-124	2.89811e-120
Osteosarcoma 5	NF2	0.602	0.16	1.07278	1.07431e-124	3.06962e-120
Osteosarcoma 5	ELP2	0.651	0.238	0.328898	1.12012e-124	3.20051e-120
Osteosarcoma 5	SLC25A4	0.752	0.23	1.51081	1.14116e-124	3.26064e-120
Osteosarcoma 5	CREB1	0.747	0.286	0.535249	1.14286e-124	3.2655e-120
Osteosarcoma 5	COIL	0.56	0.179	0.413274	1.16389e-124	3.32557e-120
Osteosarcoma 5	SLC36A2	0.297	0.018	2.78438	1.23466e-124	3.52781e-120
Osteosarcoma 5	EMC8	0.745	0.282	0.611184	1.34522e-124	3.8437e-120
Osteosarcoma 5	EIF2B4	0.573	0.158	0.804217	1.35188e-124	3.86273e-120
Osteosarcoma 5	CCDC90B	0.827	0.343	0.618471	1.47792e-124	4.22285e-120
Osteosarcoma 5	TMEM107	0.577	0.182	0.463426	1.64197e-124	4.6916e-120
Osteosarcoma 5	TUBB2A	0.768	0.277	0.781098	1.80448e-124	5.15593e-120
Osteosarcoma 5	EI24	0.912	0.414	0.797221	1.96712e-124	5.62066e-120
Osteosarcoma 5	RAB1B	0.747	0.318	0.267173	2.12659e-124	6.0763e-120
Osteosarcoma 5	MED19	0.64	0.238	0.320724	2.31665e-124	6.61935e-120
Osteosarcoma 5	DDX58	0.444	0.107	0.455778	2.43915e-124	6.96939e-120
Osteosarcoma 5	ALG12	0.474	0.105	0.87637	2.53381e-124	7.23984e-120
Osteosarcoma 5	IFI27L1	0.648	0.201	0.831189	2.62941e-124	7.51302e-120
Osteosarcoma 5	ALG10B	0.366	0.047	1.56626	2.68725e-124	7.67827e-120
Osteosarcoma 5	GTF2E2	0.632	0.213	0.521698	2.77832e-124	7.9385e-120
Osteosarcoma 5	C1orf123	0.863	0.359	0.823571	2.92054e-124	8.34485e-120
Osteosarcoma 5	ZFR	0.832	0.35	0.579289	2.9235e-124	8.35332e-120
Osteosarcoma 5	ZDBF2	0.255	0.039	0.359736	2.93201e-124	8.37763e-120
Osteosarcoma 5	SORT1	0.606	0.194	0.63611	3.15798e-124	9.0233e-120
Osteosarcoma 5	FES	0.657	0.207	0.790706	3.40415e-124	9.72667e-120
Osteosarcoma 5	MED7	0.571	0.143	1.0513	3.68168e-124	1.05197e-119
Osteosarcoma 5	RCC1L	0.653	0.218	0.648513	3.91991e-124	1.12004e-119
Osteosarcoma 5	AL365259.1	0.267	0.014	2.71206	4.03423e-124	1.1527e-119
Osteosarcoma 5	AC091271.1	0.463	0.112	0.635473	4.06803e-124	1.16236e-119
Osteosarcoma 5	RABEP1	0.781	0.304	0.636302	4.09862e-124	1.1711e-119
Osteosarcoma 5	LNPK	0.611	0.199	0.558863	4.36563e-124	1.24739e-119
Osteosarcoma 5	TIMM9	0.766	0.307	0.549485	4.6405e-124	1.32593e-119
Osteosarcoma 5	LXN	0.522	0.147	0.456538	4.66684e-124	1.33346e-119
Osteosarcoma 5	LARS	0.901	0.387	1.04889	4.68288e-124	1.33804e-119
Osteosarcoma 5	MRFAP1	0.981	0.604	1.05847	5.03285e-124	1.43804e-119
Osteosarcoma 5	SCD	0.592	0.2	0.253838	5.05508e-124	1.44439e-119
Osteosarcoma 5	ATP9A	0.375	0.058	1.23892	5.15769e-124	1.47371e-119
Osteosarcoma 5	PHYHD1	0.265	0.025	1.39848	5.3349e-124	1.52434e-119
Osteosarcoma 5	NAV3	0.448	0.095	1.05625	5.59297e-124	1.59808e-119
Osteosarcoma 5	TWF1	0.699	0.257	0.53636	5.75969e-124	1.64572e-119
Osteosarcoma 5	SPR	0.56	0.155	0.906582	6.21495e-124	1.7758e-119
Osteosarcoma 5	COPS3	0.863	0.391	0.484087	6.72662e-124	1.922e-119
Osteosarcoma 5	PROX1	0.288	0.03	1.5227	6.77562e-124	1.936e-119
Osteosarcoma 5	GPATCH4	0.716	0.291	0.347288	6.9958e-124	1.99891e-119
Osteosarcoma 5	STXBP1	0.444	0.102	0.771141	7.04623e-124	2.01332e-119
Osteosarcoma 5	SSB	0.994	0.635	0.885157	7.17684e-124	2.05064e-119
Osteosarcoma 5	KIAA0895L	0.371	0.05	1.5782	8.88939e-124	2.53997e-119
Osteosarcoma 5	MRPS9	0.657	0.219	0.672458	1.03663e-123	2.96196e-119
Osteosarcoma 5	SNRPA1	0.893	0.392	0.726465	1.0993e-123	3.14102e-119
Osteosarcoma 5	ORC4	0.585	0.175	0.667262	1.10627e-123	3.16095e-119
Osteosarcoma 5	USP48	0.768	0.329	0.362132	1.13644e-123	3.24715e-119
Osteosarcoma 5	SYNJ2BP	0.661	0.225	0.587223	1.16684e-123	3.33401e-119
Osteosarcoma 5	ROCK2	0.796	0.327	0.522532	1.21174e-123	3.46231e-119
Osteosarcoma 5	AIG1	0.821	0.318	0.87718	1.38014e-123	3.94348e-119
Osteosarcoma 5	SCLT1	0.611	0.184	0.705814	1.44462e-123	4.12772e-119
Osteosarcoma 5	SLC17A5	0.581	0.163	0.843218	1.65395e-123	4.72582e-119
Osteosarcoma 5	SLC25A46	0.602	0.16	1.05175	1.81026e-123	5.17246e-119
Osteosarcoma 5	GEMIN5	0.484	0.09	1.50003	1.81901e-123	5.19746e-119
Osteosarcoma 5	MFSD10	0.853	0.368	0.586851	1.90414e-123	5.4407e-119
Osteosarcoma 5	IREB2	0.632	0.234	0.264048	2.02435e-123	5.78418e-119
Osteosarcoma 5	WWP1	0.785	0.322	0.432907	2.04897e-123	5.85451e-119
Osteosarcoma 5	ENGASE	0.507	0.141	0.451438	2.06931e-123	5.91264e-119
Osteosarcoma 5	PAQR3	0.467	0.097	1.0817	2.11636e-123	6.04708e-119
Osteosarcoma 5	RAD51C	0.722	0.251	0.817069	2.28192e-123	6.52014e-119
Osteosarcoma 5	BTN3A3	0.389	0.087	0.345451	2.33273e-123	6.6653e-119
Osteosarcoma 5	USB1	0.598	0.202	0.402055	2.63071e-123	7.51673e-119
Osteosarcoma 5	MRPL9	0.806	0.337	0.570505	2.73103e-123	7.80337e-119
Osteosarcoma 5	BRI3BP	0.6	0.175	0.83445	3.0966e-123	8.84791e-119
Osteosarcoma 5	LINC00960	0.307	0.041	1.30466	3.49204e-123	9.97779e-119
Osteosarcoma 5	XPOT	0.632	0.197	0.747704	3.79498e-123	1.08434e-118
Osteosarcoma 5	RBFA	0.684	0.207	1.08244	3.80486e-123	1.08716e-118
Osteosarcoma 5	MUC20-OT1	0.743	0.274	0.630343	3.95151e-123	1.12906e-118
Osteosarcoma 5	MKRN2	0.541	0.173	0.292294	4.08305e-123	1.16665e-118
Osteosarcoma 5	MRPL32	0.895	0.385	0.886748	4.08574e-123	1.16742e-118
Osteosarcoma 5	ORMDL2	0.796	0.366	0.257077	4.10923e-123	1.17413e-118
Osteosarcoma 5	FAM174A	0.627	0.172	1.11021	4.94587e-123	1.41318e-118
Osteosarcoma 5	PPP2CA	0.84	0.392	0.30221	5.10907e-123	1.45982e-118
Osteosarcoma 5	GPX3	0.587	0.186	0.574666	5.13785e-123	1.46804e-118
Osteosarcoma 5	ZNF593	0.844	0.386	0.418099	5.62426e-123	1.60702e-118
Osteosarcoma 5	YAF2	0.611	0.206	0.392256	5.83863e-123	1.66827e-118
Osteosarcoma 5	KIF26A	0.36	0.053	1.36084	5.84721e-123	1.67072e-118
Osteosarcoma 5	BBX	0.893	0.434	0.37166	6.3445e-123	1.81281e-118
Osteosarcoma 5	MED28	0.823	0.377	0.283913	6.45512e-123	1.84442e-118
Osteosarcoma 5	GPAA1	0.895	0.43	0.450913	6.83164e-123	1.952e-118
Osteosarcoma 5	CDK12	0.707	0.279	0.313782	7.02821e-123	2.00817e-118
Osteosarcoma 5	FNTA	0.867	0.372	0.693587	7.314e-123	2.08983e-118
Osteosarcoma 5	SIX1	0.398	0.078	0.951189	7.34414e-123	2.09844e-118
Osteosarcoma 5	FAM192A	0.752	0.292	0.535959	8.23885e-123	2.35409e-118
Osteosarcoma 5	PRKAR1A	0.973	0.516	0.922038	8.95263e-123	2.55804e-118
Osteosarcoma 5	RTCB	0.916	0.411	0.969458	9.15636e-123	2.61625e-118
Osteosarcoma 5	FAM218A	0.267	0.029	1.47669	9.16959e-123	2.62003e-118
Osteosarcoma 5	PHF3	0.804	0.336	0.440347	9.20569e-123	2.63034e-118
Osteosarcoma 5	SLC30A7	0.741	0.256	0.860338	9.33496e-123	2.66728e-118
Osteosarcoma 5	IGF1	0.476	0.157	0.602343	1.03173e-122	2.94795e-118
Osteosarcoma 5	CCDC174	0.573	0.19	0.321819	1.08044e-122	3.08715e-118
Osteosarcoma 5	ZNF830	0.522	0.159	0.322395	1.19497e-122	3.41438e-118
Osteosarcoma 5	NDUFAF4	0.634	0.205	0.684669	1.23392e-122	3.52567e-118
Osteosarcoma 5	DKC1	0.766	0.31	0.526608	1.2709e-122	3.63134e-118
Osteosarcoma 5	SLC35A2	0.575	0.188	0.473536	1.35471e-122	3.87082e-118
Osteosarcoma 5	KIAA0930	0.768	0.303	0.585376	1.38119e-122	3.94646e-118
Osteosarcoma 5	SNORC	0.265	0.019	0.963334	1.39381e-122	3.98254e-118
Osteosarcoma 5	EIF4G3	0.813	0.338	0.570126	1.44044e-122	4.11576e-118
Osteosarcoma 5	BCL10	0.718	0.253	0.692482	1.48046e-122	4.23013e-118
Osteosarcoma 5	MRPL11	0.846	0.411	0.289219	1.51706e-122	4.33469e-118
Osteosarcoma 5	TPD52	0.512	0.139	0.60704	1.5697e-122	4.48512e-118
Osteosarcoma 5	COQ4	0.709	0.264	0.569604	1.7568e-122	5.01972e-118
Osteosarcoma 5	RCOR3	0.583	0.175	0.610325	1.93596e-122	5.53163e-118
Osteosarcoma 5	NKAPD1	0.592	0.177	0.730195	1.97792e-122	5.6515e-118
Osteosarcoma 5	LTV1	0.604	0.217	0.346649	2.01068e-122	5.74513e-118
Osteosarcoma 5	GPS1	0.758	0.337	0.267148	2.19392e-122	6.26868e-118
Osteosarcoma 5	ERAP1	0.482	0.14	0.336995	2.27497e-122	6.50027e-118
Osteosarcoma 5	PRMT7	0.455	0.099	0.840044	2.44949e-122	6.99892e-118
Osteosarcoma 5	NOSIP	0.844	0.388	0.429023	2.63669e-122	7.5338e-118
Osteosarcoma 5	ICMT	0.592	0.215	0.295691	2.90385e-122	8.29717e-118
Osteosarcoma 5	NANS	0.935	0.487	0.39528	3.13971e-122	8.97108e-118
Osteosarcoma 5	DNAJC10	0.682	0.265	0.332499	3.43983e-122	9.82861e-118
Osteosarcoma 5	ZMYND11	0.615	0.201	0.529213	3.45168e-122	9.8625e-118
Osteosarcoma 5	PDZRN3	0.326	0.038	1.681	3.64767e-122	1.04225e-117
Osteosarcoma 5	BAZ1B	0.817	0.365	0.382267	3.75669e-122	1.0734e-117
Osteosarcoma 5	POLDIP3	0.615	0.19	0.68875	4.17203e-122	1.19207e-117
Osteosarcoma 5	GMPPA	0.543	0.181	0.291796	4.25146e-122	1.21477e-117
Osteosarcoma 5	SRGAP2C	0.724	0.272	0.574816	4.25197e-122	1.21492e-117
Osteosarcoma 5	R3HDM1	0.608	0.179	0.77696	4.37129e-122	1.24901e-117
Osteosarcoma 5	PACSIN3	0.415	0.068	1.43656	4.43325e-122	1.26671e-117
Osteosarcoma 5	KRR1	0.758	0.325	0.298464	4.71426e-122	1.34701e-117
Osteosarcoma 5	PPP1R12B	0.545	0.135	1.015	4.85787e-122	1.38804e-117
Osteosarcoma 5	RAB13	0.987	0.588	0.612696	4.88678e-122	1.3963e-117
Osteosarcoma 5	GALNT7	0.562	0.165	0.677723	5.27232e-122	1.50646e-117
Osteosarcoma 5	NGRN	0.389	0.065	1.02386	5.33158e-122	1.52339e-117
Osteosarcoma 5	RPE	0.661	0.222	0.708596	5.55956e-122	1.58853e-117
Osteosarcoma 5	EIF3B	0.931	0.439	0.745386	5.60109e-122	1.6004e-117
Osteosarcoma 5	CARHSP1	0.92	0.408	0.976347	6.08717e-122	1.73929e-117
Osteosarcoma 5	SLC25A11	0.876	0.426	0.403216	6.32351e-122	1.80682e-117
Osteosarcoma 5	EBAG9	0.745	0.295	0.505658	6.94082e-122	1.9832e-117
Osteosarcoma 5	SLC7A6	0.499	0.129	0.687833	6.995e-122	1.99868e-117
Osteosarcoma 5	FHL1	0.583	0.183	0.563623	7.01231e-122	2.00363e-117
Osteosarcoma 5	ASNA1	0.897	0.417	0.589138	7.26825e-122	2.07676e-117
Osteosarcoma 5	RDH14	0.682	0.223	0.808577	7.84126e-122	2.24048e-117
Osteosarcoma 5	SMC3	0.922	0.41	1.02902	8.00959e-122	2.28858e-117
Osteosarcoma 5	C2orf76	0.541	0.143	0.819514	8.48534e-122	2.42452e-117
Osteosarcoma 5	GALK1	0.796	0.309	0.776583	8.86246e-122	2.53227e-117
Osteosarcoma 5	JAZF1	0.543	0.17	0.474222	9.21898e-122	2.63414e-117
Osteosarcoma 5	NDUFAF7	0.474	0.109	0.821037	9.22084e-122	2.63467e-117
Osteosarcoma 5	LSM6	0.895	0.419	0.765245	1.01207e-121	2.89179e-117
Osteosarcoma 5	MRPS27	0.575	0.168	0.713529	1.02308e-121	2.92324e-117
Osteosarcoma 5	DHRS7B	0.655	0.193	1.04551	1.0762e-121	3.07504e-117
Osteosarcoma 5	ZNF146	0.602	0.197	0.515845	1.25625e-121	3.58949e-117
Osteosarcoma 5	ABHD12	0.724	0.299	0.310011	1.25854e-121	3.59602e-117
Osteosarcoma 5	CMAS	0.688	0.234	0.740045	1.3322e-121	3.80649e-117
Osteosarcoma 5	EEA1	0.819	0.34	0.610112	1.4144e-121	4.04136e-117
Osteosarcoma 5	CLPP	0.848	0.398	0.372687	1.41886e-121	4.05411e-117
Osteosarcoma 5	TCEAL2	0.263	0.033	1.45954	1.42594e-121	4.07435e-117
Osteosarcoma 5	UGDH	0.608	0.187	0.752733	1.56032e-121	4.45831e-117
Osteosarcoma 5	PPP2R1A	0.926	0.429	0.880088	1.68076e-121	4.80243e-117
Osteosarcoma 5	CUL5	0.754	0.291	0.567844	1.77153e-121	5.06178e-117
Osteosarcoma 5	MRPS33	0.876	0.439	0.295939	1.81825e-121	5.19528e-117
Osteosarcoma 5	ZBTB8A	0.436	0.074	1.4151	1.85191e-121	5.29145e-117
Osteosarcoma 5	ZNF512	0.434	0.081	1.15296	1.92277e-121	5.49393e-117
Osteosarcoma 5	ATP2A1	0.253	0.012	2.49239	1.94314e-121	5.55214e-117
Osteosarcoma 5	CNOT7	0.764	0.326	0.335413	2.0187e-121	5.76804e-117
Osteosarcoma 5	ARFRP1	0.714	0.263	0.599383	2.02546e-121	5.78735e-117
Osteosarcoma 5	SIDT2	0.528	0.137	0.847713	2.11461e-121	6.04207e-117
Osteosarcoma 5	SLMAP	0.568	0.16	0.722822	2.15269e-121	6.15088e-117
Osteosarcoma 5	SOCS4	0.558	0.148	0.858147	2.36016e-121	6.74368e-117
Osteosarcoma 5	NIPBL	0.933	0.442	0.816342	2.43599e-121	6.96034e-117
Osteosarcoma 5	CCDC186	0.619	0.214	0.27108	2.51964e-121	7.19938e-117
Osteosarcoma 5	GNPDA2	0.474	0.124	0.613118	2.59496e-121	7.41458e-117
Osteosarcoma 5	ARMC1	0.709	0.266	0.552096	2.629e-121	7.51185e-117
Osteosarcoma 5	KDM5D	0.364	0.054	1.2073	2.66039e-121	7.60152e-117
Osteosarcoma 5	PIKFYVE	0.537	0.161	0.436582	2.80228e-121	8.00694e-117
Osteosarcoma 5	PPP3CA	0.865	0.389	0.522761	2.85323e-121	8.15252e-117
Osteosarcoma 5	HNRNPA1P48	0.556	0.167	0.53033	2.9562e-121	8.44676e-117
Osteosarcoma 5	METRN	0.743	0.32	0.324227	3.03339e-121	8.66729e-117
Osteosarcoma 5	HSD17B11	0.907	0.395	1.17074	3.09309e-121	8.83788e-117
Osteosarcoma 5	SPIN1	0.615	0.218	0.369137	3.35049e-121	9.57334e-117
Osteosarcoma 5	TMEM184C	0.467	0.087	1.37459	3.36425e-121	9.61266e-117
Osteosarcoma 5	EMC6	0.859	0.423	0.29981	3.41257e-121	9.75072e-117
Osteosarcoma 5	LYPLAL1	0.728	0.255	0.834367	3.45641e-121	9.87601e-117
Osteosarcoma 5	YARS	0.712	0.263	0.615896	3.682e-121	1.05206e-116
Osteosarcoma 5	CTPS1	0.629	0.178	1.0792	3.97482e-121	1.13572e-116
Osteosarcoma 5	ARHGEF12	0.651	0.22	0.528662	4.41018e-121	1.26012e-116
Osteosarcoma 5	EFHC1	0.516	0.122	1.00811	5.00826e-121	1.43101e-116
Osteosarcoma 5	SUMO1	0.985	0.595	0.806589	5.10107e-121	1.45753e-116
Osteosarcoma 5	ARL16	0.731	0.306	0.345115	5.51696e-121	1.57636e-116
Osteosarcoma 5	NBDY	0.962	0.503	0.550295	5.81945e-121	1.66279e-116
Osteosarcoma 5	TROVE2	0.804	0.353	0.41146	6.03167e-121	1.72343e-116
Osteosarcoma 5	TMEM183A	0.756	0.326	0.316735	6.18949e-121	1.76852e-116
Osteosarcoma 5	AL109811.2	0.291	0.02	2.28993	6.46919e-121	1.84844e-116
Osteosarcoma 5	LDLRAD3	0.387	0.064	1.22384	6.53625e-121	1.8676e-116
Osteosarcoma 5	ZMYM4	0.665	0.222	0.704079	6.78062e-121	1.93743e-116
Osteosarcoma 5	LRRC28	0.554	0.168	0.53041	6.83193e-121	1.95209e-116
Osteosarcoma 5	FAM43A	0.533	0.143	0.556801	7.08675e-121	2.0249e-116
Osteosarcoma 5	ARPC1A	0.928	0.46	0.530806	7.62456e-121	2.17857e-116
Osteosarcoma 5	SMG7	0.537	0.167	0.390983	7.79298e-121	2.22669e-116
Osteosarcoma 5	UBR5	0.756	0.313	0.38981	7.93322e-121	2.26676e-116
Osteosarcoma 5	YIPF4	0.869	0.401	0.470791	8.45264e-121	2.41517e-116
Osteosarcoma 5	RNF187	0.869	0.363	0.858607	8.96799e-121	2.56242e-116
Osteosarcoma 5	DPF2	0.621	0.219	0.357171	9.33749e-121	2.668e-116
Osteosarcoma 5	EN1	0.358	0.062	1.16113	9.45983e-121	2.70296e-116
Osteosarcoma 5	CDR2	0.472	0.119	0.621793	1.06049e-120	3.03013e-116
Osteosarcoma 5	FZD6	0.385	0.059	1.43032	1.19168e-120	3.40499e-116
Osteosarcoma 5	GOSR1	0.754	0.308	0.467443	1.20155e-120	3.4332e-116
Osteosarcoma 5	RPUSD3	0.625	0.21	0.540742	1.23498e-120	3.5287e-116
Osteosarcoma 5	ANAPC10	0.613	0.209	0.511413	1.25515e-120	3.58633e-116
Osteosarcoma 5	DHCR24	0.518	0.102	1.68103	1.30843e-120	3.73858e-116
Osteosarcoma 5	PPCS	0.855	0.394	0.425809	1.34818e-120	3.85216e-116
Osteosarcoma 5	PFDN4	0.867	0.426	0.28996	1.36223e-120	3.89231e-116
Osteosarcoma 5	ZDHHC14	0.436	0.123	0.296656	1.42906e-120	4.08325e-116
Osteosarcoma 5	TRIM24	0.562	0.162	0.732471	1.43475e-120	4.09952e-116
Osteosarcoma 5	GXYLT1	0.549	0.153	0.660303	1.48342e-120	4.23858e-116
Osteosarcoma 5	CGRRF1	0.501	0.146	0.442405	1.49155e-120	4.26181e-116
Osteosarcoma 5	GARS	0.798	0.308	0.857174	1.60414e-120	4.58351e-116
Osteosarcoma 5	NBN	0.76	0.313	0.460362	1.62103e-120	4.63177e-116
Osteosarcoma 5	AK6	0.771	0.306	0.607918	1.69761e-120	4.85059e-116
Osteosarcoma 5	UROD	0.779	0.296	0.811914	1.70363e-120	4.86777e-116
Osteosarcoma 5	CCDC117	0.52	0.15	0.547012	1.92078e-120	5.48825e-116
Osteosarcoma 5	IRX6	0.274	0.022	1.60381	1.95335e-120	5.58131e-116
Osteosarcoma 5	SH2B2	0.436	0.07	1.67082	1.97593e-120	5.64584e-116
Osteosarcoma 5	CYHR1	0.709	0.28	0.375361	2.24508e-120	6.41486e-116
Osteosarcoma 5	FRA10AC1	0.579	0.164	0.772016	2.27422e-120	6.49812e-116
Osteosarcoma 5	GSK3A	0.691	0.261	0.44403	2.37091e-120	6.77441e-116
Osteosarcoma 5	PRR14L	0.598	0.191	0.580735	2.37534e-120	6.78706e-116
Osteosarcoma 5	ACBD3	0.857	0.399	0.44913	2.41037e-120	6.88715e-116
Osteosarcoma 5	MRPL13	0.937	0.475	0.55081	2.43883e-120	6.96847e-116
Osteosarcoma 5	USO1	0.863	0.365	0.782363	2.49096e-120	7.11743e-116
Osteosarcoma 5	POLR2I	0.897	0.435	0.430537	2.49708e-120	7.1349e-116
Osteosarcoma 5	RAP1GDS1	0.594	0.184	0.5869	2.57259e-120	7.35065e-116
Osteosarcoma 5	CBX1	0.758	0.308	0.481114	2.65493e-120	7.58592e-116
Osteosarcoma 5	SUPT6H	0.699	0.268	0.430679	2.66158e-120	7.60492e-116
Osteosarcoma 5	GON7	0.661	0.217	0.780426	2.81474e-120	8.04256e-116
Osteosarcoma 5	STK26	0.434	0.088	0.907807	2.90216e-120	8.29235e-116
Osteosarcoma 5	MRPL21	0.874	0.429	0.38063	2.93311e-120	8.38076e-116
Osteosarcoma 5	ZNF675	0.396	0.075	0.840253	3.66133e-120	1.04615e-115
Osteosarcoma 5	GAB1	0.396	0.073	1.08169	3.72431e-120	1.06415e-115
Osteosarcoma 5	ACSL3	0.821	0.368	0.413587	3.73504e-120	1.06721e-115
Osteosarcoma 5	NFU1	0.745	0.278	0.716923	4.69297e-120	1.34092e-115
Osteosarcoma 5	B4GAT1	0.509	0.116	1.17915	4.8314e-120	1.38048e-115
Osteosarcoma 5	PTAR1	0.604	0.201	0.448639	5.02377e-120	1.43544e-115
Osteosarcoma 5	RNF216	0.718	0.262	0.653354	5.04974e-120	1.44286e-115
Osteosarcoma 5	DNAJB11	0.912	0.405	0.968342	5.1918e-120	1.48345e-115
Osteosarcoma 5	HOXA5	0.394	0.056	1.68904	5.19934e-120	1.48561e-115
Osteosarcoma 5	CDC7	0.413	0.056	1.95719	5.32755e-120	1.52224e-115
Osteosarcoma 5	CSTF3	0.587	0.171	0.785895	5.47467e-120	1.56428e-115
Osteosarcoma 5	SALL1	0.284	0.022	2.14893	5.54386e-120	1.58405e-115
Osteosarcoma 5	UCHL5	0.672	0.258	0.39412	5.58211e-120	1.59498e-115
Osteosarcoma 5	MEX3B	0.413	0.07	1.37848	5.62034e-120	1.6059e-115
Osteosarcoma 5	WDR61	0.695	0.28	0.347746	5.77809e-120	1.65097e-115
Osteosarcoma 5	MAB21L2	0.267	0.017	2.20746	5.91334e-120	1.68962e-115
Osteosarcoma 5	HAAO	0.303	0.039	1.10558	6.58915e-120	1.88272e-115
Osteosarcoma 5	MTCH2	0.888	0.418	0.574232	7.04568e-120	2.01316e-115
Osteosarcoma 5	MRPL58	0.669	0.239	0.595517	7.06473e-120	2.01861e-115
Osteosarcoma 5	NCLN	0.606	0.23	0.286616	7.35985e-120	2.10293e-115
Osteosarcoma 5	TRAPPC8	0.531	0.152	0.614827	7.55981e-120	2.16006e-115
Osteosarcoma 5	PABPC5	0.276	0.02	2.21842	8.10386e-120	2.31552e-115
Osteosarcoma 5	POLR2A	0.844	0.363	0.608771	8.31984e-120	2.37723e-115
Osteosarcoma 5	TSPYL4	0.383	0.069	0.908202	8.39869e-120	2.39976e-115
Osteosarcoma 5	E2F3	0.545	0.174	0.399858	1.16364e-119	3.32487e-115
Osteosarcoma 5	PMAIP1	0.823	0.352	0.299693	1.2148e-119	3.47104e-115
Osteosarcoma 5	DCTN1	0.665	0.231	0.618871	1.35364e-119	3.86777e-115
Osteosarcoma 5	POLR2F	0.971	0.523	0.820131	1.38709e-119	3.96332e-115
Osteosarcoma 5	LCORL	0.697	0.23	0.885213	1.43818e-119	4.10932e-115
Osteosarcoma 5	C4orf46	0.457	0.089	1.30718	1.62998e-119	4.65735e-115
Osteosarcoma 5	DCP2	0.777	0.291	0.785306	1.65322e-119	4.72374e-115
Osteosarcoma 5	TMEM39B	0.501	0.137	0.658674	1.70052e-119	4.8589e-115
Osteosarcoma 5	HDDC3	0.608	0.21	0.472083	1.79072e-119	5.11664e-115
Osteosarcoma 5	P4HTM	0.562	0.171	0.538225	1.82448e-119	5.2131e-115
Osteosarcoma 5	WBP11	0.764	0.327	0.353265	1.83919e-119	5.25511e-115
Osteosarcoma 5	PPP4R3B	0.705	0.271	0.418177	1.84118e-119	5.26081e-115
Osteosarcoma 5	CENPB	0.663	0.23	0.595144	1.87851e-119	5.36746e-115
Osteosarcoma 5	KLHL8	0.592	0.163	0.979909	1.92412e-119	5.49779e-115
Osteosarcoma 5	GOLGA2	0.764	0.293	0.656655	2.09315e-119	5.98076e-115
Osteosarcoma 5	SUGP2	0.733	0.269	0.678048	2.12615e-119	6.07505e-115
Osteosarcoma 5	RBBP6	0.869	0.403	0.452888	2.32284e-119	6.63705e-115
Osteosarcoma 5	MARVELD1	0.56	0.162	0.727936	2.45283e-119	7.00849e-115
Osteosarcoma 5	BOLA1	0.512	0.128	0.884351	2.45697e-119	7.0203e-115
Osteosarcoma 5	ITPRIPL2	0.762	0.307	0.506467	2.46316e-119	7.03798e-115
Osteosarcoma 5	SEMA3E	0.385	0.08	0.76651	2.57836e-119	7.36716e-115
Osteosarcoma 5	WFS1	0.387	0.068	1.11486	2.72642e-119	7.79019e-115
Osteosarcoma 5	ZNF22	0.779	0.314	0.577761	2.7288e-119	7.797e-115
Osteosarcoma 5	ULBP2	0.438	0.087	1.15202	2.7428e-119	7.83699e-115
Osteosarcoma 5	DEXI	0.632	0.21	0.609305	3.07089e-119	8.77445e-115
Osteosarcoma 5	HMGB3	0.766	0.255	1.33613	3.17964e-119	9.08517e-115
Osteosarcoma 5	SAP30L	0.577	0.164	0.813172	3.36639e-119	9.61877e-115
Osteosarcoma 5	FBXO8	0.528	0.135	0.889613	3.40023e-119	9.71549e-115
Osteosarcoma 5	C17orf82	0.257	0.022	1.71472	3.42951e-119	9.79913e-115
Osteosarcoma 5	GPATCH2	0.608	0.219	0.304142	3.54005e-119	1.0115e-114
Osteosarcoma 5	PGRMC1	0.882	0.369	1.12206	3.74539e-119	1.07017e-114
Osteosarcoma 5	OLMALINC	0.349	0.054	1.21104	3.78365e-119	1.0811e-114
Osteosarcoma 5	CERS2	0.897	0.418	0.61901	3.91581e-119	1.11886e-114
Osteosarcoma 5	DYNC1I2	0.891	0.427	0.507256	3.92968e-119	1.12283e-114
Osteosarcoma 5	PLCD1	0.423	0.085	1.02807	3.94864e-119	1.12824e-114
Osteosarcoma 5	TSPAN5	0.379	0.089	0.286575	4.5698e-119	1.30573e-114
Osteosarcoma 5	TMEM181	0.661	0.232	0.565561	5.08952e-119	1.45423e-114
Osteosarcoma 5	NR3C1	0.88	0.419	0.386195	5.69707e-119	1.62782e-114
Osteosarcoma 5	PMM2	0.581	0.165	0.85686	6.20572e-119	1.77316e-114
Osteosarcoma 5	RBM27	0.455	0.11	0.603116	6.27736e-119	1.79363e-114
Osteosarcoma 5	OSBPL10	0.383	0.066	1.07948	6.46074e-119	1.84603e-114
Osteosarcoma 5	SPIN2B	0.432	0.088	0.97765	6.82905e-119	1.95126e-114
Osteosarcoma 5	RPF2	0.703	0.246	0.767662	7.04764e-119	2.01372e-114
Osteosarcoma 5	LARP1	0.861	0.41	0.36416	7.16916e-119	2.04844e-114
Osteosarcoma 5	CRELD2	0.855	0.346	0.952473	7.68055e-119	2.19456e-114
Osteosarcoma 5	MRTO4	0.712	0.313	0.269022	7.72084e-119	2.20607e-114
Osteosarcoma 5	ITGB1BP1	0.924	0.438	0.771031	7.86941e-119	2.24853e-114
Osteosarcoma 5	CBX5	0.817	0.326	0.776829	8.53127e-119	2.43764e-114
Osteosarcoma 5	DNTTIP2	0.918	0.42	0.787773	8.86627e-119	2.53336e-114
Osteosarcoma 5	SRSF8	0.632	0.235	0.258418	8.99508e-119	2.57016e-114
Osteosarcoma 5	CHST13	0.406	0.095	0.613056	9.35568e-119	2.6732e-114
Osteosarcoma 5	SAMD1	0.718	0.298	0.317189	1.02104e-118	2.91742e-114
Osteosarcoma 5	RFT1	0.545	0.15	0.819028	1.034e-118	2.95444e-114
Osteosarcoma 5	STX10	0.804	0.355	0.409536	1.16352e-118	3.32453e-114
Osteosarcoma 5	HEBP2	0.895	0.396	0.940229	1.25087e-118	3.57411e-114
Osteosarcoma 5	RASD1	0.512	0.131	0.540617	1.2566e-118	3.59048e-114
Osteosarcoma 5	TOB2	0.667	0.264	0.258986	1.40612e-118	4.01769e-114
Osteosarcoma 5	IGSF8	0.501	0.163	0.26139	1.45167e-118	4.14787e-114
Osteosarcoma 5	HOOK3	0.798	0.367	0.2616	1.5036e-118	4.29623e-114
Osteosarcoma 5	AL590617.2	0.427	0.083	1.12779	1.56183e-118	4.46262e-114
Osteosarcoma 5	STARD4	0.486	0.115	0.884843	1.63357e-118	4.66759e-114
Osteosarcoma 5	CIR1	0.855	0.394	0.439035	1.65605e-118	4.73183e-114
Osteosarcoma 5	ACBD6	0.741	0.302	0.446238	1.75496e-118	5.01444e-114
Osteosarcoma 5	CCNC	0.682	0.272	0.278468	1.97454e-118	5.64184e-114
Osteosarcoma 5	C18orf21	0.505	0.147	0.478904	1.97553e-118	5.64468e-114
Osteosarcoma 5	USP47	0.737	0.293	0.446096	2.00432e-118	5.72695e-114
Osteosarcoma 5	NRSN2	0.415	0.065	1.62021	2.00926e-118	5.74107e-114
Osteosarcoma 5	MIR503HG	0.347	0.046	1.50375	2.15113e-118	6.14642e-114
Osteosarcoma 5	NSUN2	0.539	0.143	0.852675	2.22167e-118	6.34798e-114
Osteosarcoma 5	ZNF605	0.478	0.099	1.23861	2.32874e-118	6.65391e-114
Osteosarcoma 5	BRD9	0.627	0.217	0.445851	2.514e-118	7.18326e-114
Osteosarcoma 5	KCTD2	0.389	0.075	0.918084	2.5396e-118	7.25639e-114
Osteosarcoma 5	MAP4K5	0.608	0.19	0.70412	2.64442e-118	7.55589e-114
Osteosarcoma 5	KHDC1	0.309	0.034	1.61968	2.69165e-118	7.69084e-114
Osteosarcoma 5	HSPA4	0.832	0.389	0.339937	2.74438e-118	7.84153e-114
Osteosarcoma 5	INTS8	0.52	0.146	0.599176	2.74702e-118	7.84905e-114
Osteosarcoma 5	CCDC137	0.64	0.231	0.45231	2.87199e-118	8.20615e-114
Osteosarcoma 5	NT5C	0.861	0.4	0.436598	3.1398e-118	8.97134e-114
Osteosarcoma 5	ANAPC5	0.859	0.414	0.331058	3.15191e-118	9.00596e-114
Osteosarcoma 5	GOLGA7	0.754	0.316	0.35326	3.21286e-118	9.18012e-114
Osteosarcoma 5	ZBED8	0.282	0.023	1.90884	3.30161e-118	9.43368e-114
Osteosarcoma 5	SEC22C	0.549	0.16	0.609893	3.39738e-118	9.70733e-114
Osteosarcoma 5	TLE1	0.568	0.151	0.991105	4.08334e-118	1.16673e-113
Osteosarcoma 5	DENND6A	0.461	0.11	0.690776	4.1823e-118	1.19501e-113
Osteosarcoma 5	GORASP2	0.787	0.292	0.991681	4.2747e-118	1.22141e-113
Osteosarcoma 5	KPNA6	0.712	0.287	0.363362	4.31205e-118	1.23208e-113
Osteosarcoma 5	FBXW11	0.627	0.219	0.445381	4.35738e-118	1.24503e-113
Osteosarcoma 5	RBM7	0.619	0.226	0.298246	4.37537e-118	1.25018e-113
Osteosarcoma 5	CSRNP2	0.392	0.078	0.837429	4.4062e-118	1.25898e-113
Osteosarcoma 5	RSBN1L	0.848	0.39	0.410802	4.5891e-118	1.31124e-113
Osteosarcoma 5	RAMP1	0.438	0.09	0.518752	4.68257e-118	1.33795e-113
Osteosarcoma 5	SEC14L1	0.918	0.438	0.653577	5.51983e-118	1.57718e-113
Osteosarcoma 5	REV1	0.6	0.218	0.26975	5.55293e-118	1.58664e-113
Osteosarcoma 5	ATP2A1-AS1	0.358	0.04	2.04562	5.74036e-118	1.64019e-113
Osteosarcoma 5	CS	0.625	0.233	0.394555	5.8081e-118	1.65955e-113
Osteosarcoma 5	GNL2	0.707	0.266	0.600636	5.8506e-118	1.67169e-113
Osteosarcoma 5	AL050341.2	0.387	0.056	1.62973	5.96923e-118	1.70559e-113
Osteosarcoma 5	RPS6KB1	0.581	0.193	0.444488	6.06318e-118	1.73243e-113
Osteosarcoma 5	CDC5L	0.935	0.456	0.860912	6.36019e-118	1.8173e-113
Osteosarcoma 5	MINPP1	0.457	0.109	0.787854	6.55259e-118	1.87227e-113
Osteosarcoma 5	LSM14A	0.84	0.37	0.565409	6.66678e-118	1.9049e-113
Osteosarcoma 5	SNRNP25	0.76	0.345	0.270198	6.79049e-118	1.94025e-113
Osteosarcoma 5	CABIN1	0.549	0.165	0.517681	6.89703e-118	1.97069e-113
Osteosarcoma 5	TNFRSF11B	0.383	0.062	1.72126	7.15288e-118	2.04379e-113
Osteosarcoma 5	HEMK1	0.415	0.082	0.904593	7.24075e-118	2.0689e-113
Osteosarcoma 5	WIPI1	0.56	0.186	0.37978	7.28083e-118	2.08035e-113
Osteosarcoma 5	HBS1L	0.56	0.18	0.398883	7.61354e-118	2.17542e-113
Osteosarcoma 5	MRPS30	0.653	0.253	0.364219	7.91067e-118	2.26031e-113
Osteosarcoma 5	WDR48	0.484	0.145	0.270734	7.93307e-118	2.26672e-113
Osteosarcoma 5	USP18	0.432	0.108	0.33741	7.95009e-118	2.27158e-113
Osteosarcoma 5	ELP4	0.488	0.131	0.608386	8.00226e-118	2.28649e-113
Osteosarcoma 5	MRPL50	0.699	0.288	0.320378	8.10374e-118	2.31548e-113
Osteosarcoma 5	YIF1A	0.943	0.465	0.723933	8.15156e-118	2.32914e-113
Osteosarcoma 5	DNTTIP1	0.682	0.282	0.3131	8.68698e-118	2.48213e-113
Osteosarcoma 5	PSMD12	0.905	0.416	0.769239	8.72894e-118	2.49412e-113
Osteosarcoma 5	TBC1D10A	0.503	0.141	0.53779	1.13737e-117	3.2498e-113
Osteosarcoma 5	TYW5	0.429	0.088	0.943052	1.18075e-117	3.37376e-113
Osteosarcoma 5	NCALD	0.343	0.061	0.808417	1.46842e-117	4.19572e-113
Osteosarcoma 5	ZNF609	0.522	0.156	0.502057	1.48405e-117	4.24038e-113
Osteosarcoma 5	DLG1	0.648	0.22	0.618608	1.52414e-117	4.35491e-113
Osteosarcoma 5	CERS5	0.552	0.17	0.482742	1.65355e-117	4.7247e-113
Osteosarcoma 5	FRMD3	0.255	0.021	1.45552	1.6718e-117	4.77683e-113
Osteosarcoma 5	RHOBTB1	0.423	0.095	0.815933	1.7618e-117	5.034e-113
Osteosarcoma 5	PHAX	0.743	0.291	0.60396	1.89292e-117	5.40863e-113
Osteosarcoma 5	GOSR2	0.701	0.278	0.418884	1.94726e-117	5.56391e-113
Osteosarcoma 5	SDAD1	0.657	0.241	0.455411	1.95548e-117	5.5874e-113
Osteosarcoma 5	PMM1	0.594	0.216	0.34725	1.96847e-117	5.62451e-113
Osteosarcoma 5	SMAD7	0.564	0.179	0.365739	2.06029e-117	5.88686e-113
Osteosarcoma 5	TRAPPC6B	0.549	0.186	0.26154	2.09606e-117	5.98906e-113
Osteosarcoma 5	SMIM7	0.905	0.46	0.348023	2.11503e-117	6.04328e-113
Osteosarcoma 5	NDUFB6	0.897	0.467	0.285779	2.3718e-117	6.77694e-113
Osteosarcoma 5	PSMC3	0.954	0.487	0.814218	2.56526e-117	7.32971e-113
Osteosarcoma 5	IAH1	0.874	0.442	0.29658	2.5834e-117	7.38156e-113
Osteosarcoma 5	ANAPC7	0.552	0.18	0.4188	2.82671e-117	8.07675e-113
Osteosarcoma 5	IDH3A	0.638	0.217	0.663586	2.87949e-117	8.22756e-113
Osteosarcoma 5	KLHL2	0.478	0.131	0.510807	3.02818e-117	8.65242e-113
Osteosarcoma 5	PLA2G16	0.703	0.24	0.821828	3.05247e-117	8.72183e-113
Osteosarcoma 5	TAF3	0.604	0.212	0.341219	3.13248e-117	8.95044e-113
Osteosarcoma 5	ZDHHC16	0.522	0.134	0.928476	3.21475e-117	9.18549e-113
Osteosarcoma 5	RNGTT	0.451	0.111	0.556028	3.27329e-117	9.35276e-113
Osteosarcoma 5	EID2	0.516	0.161	0.396174	3.40326e-117	9.72413e-113
Osteosarcoma 5	TTC17	0.627	0.235	0.267152	3.47244e-117	9.92181e-113
Osteosarcoma 5	PPP4R1	0.577	0.196	0.399905	3.89305e-117	1.11236e-112
Osteosarcoma 5	JPT2	0.602	0.166	1.10967	4.18089e-117	1.19461e-112
Osteosarcoma 5	RLF	0.638	0.232	0.397317	4.77322e-117	1.36385e-112
Osteosarcoma 5	CNIH4	0.916	0.428	0.768706	4.78838e-117	1.36818e-112
Osteosarcoma 5	SRFBP1	0.741	0.278	0.683534	5.14629e-117	1.47045e-112
Osteosarcoma 5	CFAP298	0.684	0.275	0.34546	5.33155e-117	1.52338e-112
Osteosarcoma 5	UBE3A	0.817	0.372	0.356518	5.98349e-117	1.70966e-112
Osteosarcoma 5	FAM172A	0.495	0.137	0.471087	5.98516e-117	1.71014e-112
Osteosarcoma 5	AK2	0.909	0.415	0.826292	6.41808e-117	1.83384e-112
Osteosarcoma 5	AGPAT5	0.613	0.203	0.590049	6.49506e-117	1.85583e-112
Osteosarcoma 5	DNAJC18	0.343	0.044	1.57248	7.12778e-117	2.03662e-112
Osteosarcoma 5	LRCH3	0.482	0.138	0.371009	7.94959e-117	2.27144e-112
Osteosarcoma 5	ATG5	0.695	0.258	0.530507	1.1837e-116	3.38217e-112
Osteosarcoma 5	INTS1	0.604	0.22	0.296143	1.2439e-116	3.55418e-112
Osteosarcoma 5	POP4	0.684	0.276	0.360044	1.30692e-116	3.73428e-112
Osteosarcoma 5	TXNRD1	0.792	0.331	0.571795	1.32156e-116	3.77609e-112
Osteosarcoma 5	STEAP1	0.537	0.147	0.898951	1.32639e-116	3.78991e-112
Osteosarcoma 5	NCKAP5L	0.575	0.164	0.82289	1.41614e-116	4.04634e-112
Osteosarcoma 5	RSRC2	0.973	0.543	0.712952	1.47348e-116	4.21017e-112
Osteosarcoma 5	RNF146	0.526	0.152	0.586769	1.53136e-116	4.37556e-112
Osteosarcoma 5	BRAT1	0.552	0.163	0.655425	1.56898e-116	4.48305e-112
Osteosarcoma 5	IFIT5	0.396	0.091	0.52349	1.60597e-116	4.58875e-112
Osteosarcoma 5	GTF2B	0.897	0.421	0.544381	1.66746e-116	4.76442e-112
Osteosarcoma 5	PSMD14	0.912	0.428	0.709736	1.79224e-116	5.12096e-112
Osteosarcoma 5	SSBP3	0.737	0.26	0.87993	1.84002e-116	5.25748e-112
Osteosarcoma 5	SMAD4	0.579	0.189	0.47332	2.00632e-116	5.73267e-112
Osteosarcoma 5	ATXN2L	0.667	0.267	0.276426	2.04793e-116	5.85154e-112
Osteosarcoma 5	JPX	0.773	0.323	0.415663	2.05456e-116	5.8705e-112
Osteosarcoma 5	SLC17A9	0.543	0.137	1.09942	2.07254e-116	5.92186e-112
Osteosarcoma 5	ASH2L	0.507	0.149	0.481224	2.07879e-116	5.93972e-112
Osteosarcoma 5	TSG101	0.827	0.387	0.350947	2.11959e-116	6.05631e-112
Osteosarcoma 5	ZNF608	0.415	0.09	0.830697	2.29291e-116	6.55154e-112
Osteosarcoma 5	SMARCE1	0.583	0.187	0.430184	2.34e-116	6.6861e-112
Osteosarcoma 5	ZNF24	0.806	0.345	0.558757	2.34044e-116	6.68733e-112
Osteosarcoma 5	C11orf58	0.994	0.684	0.905066	2.35411e-116	6.72639e-112
Osteosarcoma 5	C1orf109	0.469	0.107	1.02649	2.41298e-116	6.89461e-112
Osteosarcoma 5	EMID1	0.328	0.036	2.07174	2.46914e-116	7.05507e-112
Osteosarcoma 5	NSFL1C	0.771	0.306	0.65293	2.54229e-116	7.2641e-112
Osteosarcoma 5	CRIP1	0.697	0.207	1.09578	2.56146e-116	7.31886e-112
Osteosarcoma 5	GHR	0.411	0.089	0.949422	2.60514e-116	7.44365e-112
Osteosarcoma 5	PRH1	0.554	0.142	0.992474	2.62696e-116	7.50601e-112
Osteosarcoma 5	BCS1L	0.493	0.112	1.10754	2.99595e-116	8.56034e-112
Osteosarcoma 5	PIP5K1A	0.549	0.177	0.449186	3.00035e-116	8.57289e-112
Osteosarcoma 5	LZTFL1	0.404	0.07	1.26609	3.39703e-116	9.70633e-112
Osteosarcoma 5	LENG9	0.341	0.043	1.48248	4.01055e-116	1.14593e-111
Osteosarcoma 5	HIC1	0.269	0.036	0.802901	4.3813e-116	1.25187e-111
Osteosarcoma 5	GLRA3	0.284	0.021	3.6172	4.47794e-116	1.27948e-111
Osteosarcoma 5	NELFE	0.813	0.388	0.285839	4.64606e-116	1.32752e-111
Osteosarcoma 5	TMEM43	0.606	0.188	0.711323	4.8433e-116	1.38388e-111
Osteosarcoma 5	CNTN4	0.341	0.035	2.18854	4.87406e-116	1.39267e-111
Osteosarcoma 5	MRPL14	0.977	0.575	0.428743	5.06106e-116	1.4461e-111
Osteosarcoma 5	GTPBP4	0.768	0.321	0.540525	5.22818e-116	1.49385e-111
Osteosarcoma 5	SART3	0.533	0.158	0.521721	5.55308e-116	1.58668e-111
Osteosarcoma 5	VBP1	0.872	0.385	0.748627	5.6558e-116	1.61603e-111
Osteosarcoma 5	OLA1	0.905	0.428	0.664562	6.70777e-116	1.91661e-111
Osteosarcoma 5	WIPI2	0.891	0.391	0.974642	7.43163e-116	2.12344e-111
Osteosarcoma 5	ZBED5	0.505	0.14	0.602678	8.0807e-116	2.3089e-111
Osteosarcoma 5	FAM78B	0.331	0.036	2.08962	8.10304e-116	2.31528e-111
Osteosarcoma 5	RC3H2	0.575	0.2	0.307657	8.14243e-116	2.32654e-111
Osteosarcoma 5	NUDT2	0.629	0.231	0.398929	8.96102e-116	2.56043e-111
Osteosarcoma 5	TP53BP1	0.516	0.136	0.76092	9.09996e-116	2.60013e-111
Osteosarcoma 5	ERCC1	0.918	0.444	0.686188	9.67175e-116	2.76351e-111
Osteosarcoma 5	PPIH	0.712	0.282	0.486115	9.82555e-116	2.80745e-111
Osteosarcoma 5	POGLUT1	0.484	0.138	0.397659	1.03595e-115	2.96002e-111
Osteosarcoma 5	ALAS1	0.648	0.178	1.4769	1.03809e-115	2.96613e-111
Osteosarcoma 5	COPS5	0.922	0.455	0.65163	1.12217e-115	3.20636e-111
Osteosarcoma 5	SMARCA4	0.771	0.347	0.313432	1.27326e-115	3.63808e-111
Osteosarcoma 5	CBR3	0.522	0.114	1.38272	1.364e-115	3.89736e-111
Osteosarcoma 5	LEMD3	0.476	0.125	0.633131	1.57463e-115	4.4992e-111
Osteosarcoma 5	MTX3	0.421	0.07	1.45045	1.60245e-115	4.57868e-111
Osteosarcoma 5	UBE2QL1	0.354	0.071	0.704048	1.61778e-115	4.62249e-111
Osteosarcoma 5	ALG14	0.653	0.201	1.03238	1.61877e-115	4.62532e-111
Osteosarcoma 5	EXOSC4	0.646	0.265	0.250112	1.65503e-115	4.72893e-111
Osteosarcoma 5	MTRF1L	0.56	0.175	0.569116	1.75023e-115	5.00092e-111
Osteosarcoma 5	PWP1	0.762	0.307	0.580284	1.96401e-115	5.61176e-111
Osteosarcoma 5	ATG10	0.478	0.107	1.04176	1.99477e-115	5.69964e-111
Osteosarcoma 5	LRRC40	0.539	0.151	0.774983	2.04189e-115	5.83429e-111
Osteosarcoma 5	RAD54L2	0.436	0.095	0.898644	2.33916e-115	6.68369e-111
Osteosarcoma 5	BDNF-AS	0.255	0.016	2.18781	2.4097e-115	6.88525e-111
Osteosarcoma 5	PYGO1	0.345	0.045	1.69379	2.43749e-115	6.96464e-111
Osteosarcoma 5	F8A1	0.526	0.142	0.824126	2.50811e-115	7.16643e-111
Osteosarcoma 5	METTL9	0.939	0.489	0.648587	2.54015e-115	7.25798e-111
Osteosarcoma 5	C17orf58	0.581	0.151	1.21848	2.55009e-115	7.28636e-111
Osteosarcoma 5	PAXIP1-AS1	0.354	0.061	0.930914	2.55926e-115	7.31258e-111
Osteosarcoma 5	HIVEP3	0.518	0.165	0.355266	2.57241e-115	7.35015e-111
Osteosarcoma 5	PUS7L	0.617	0.224	0.349293	2.74357e-115	7.83922e-111
Osteosarcoma 5	PRPS2	0.562	0.185	0.450402	3.09343e-115	8.83886e-111
Osteosarcoma 5	TRIAP1	0.669	0.27	0.321568	3.19062e-115	9.11657e-111
Osteosarcoma 5	FAM98A	0.596	0.226	0.276303	3.4337e-115	9.81111e-111
Osteosarcoma 5	ABCB4	0.328	0.039	1.71376	3.57255e-115	1.02078e-110
Osteosarcoma 5	DNAJC22	0.341	0.045	1.70981	3.67543e-115	1.05018e-110
Osteosarcoma 5	CBWD1	0.545	0.188	0.255911	4.08826e-115	1.16814e-110
Osteosarcoma 5	PROSER2	0.331	0.044	1.37528	4.46502e-115	1.27579e-110
Osteosarcoma 5	CIAO1	0.762	0.339	0.326096	4.4956e-115	1.28453e-110
Osteosarcoma 5	BOD1L1	0.962	0.509	0.823661	4.60754e-115	1.31651e-110
Osteosarcoma 5	SMARCAD1	0.52	0.156	0.458369	4.63659e-115	1.32481e-110
Osteosarcoma 5	TMCO1	0.983	0.584	0.406408	4.91415e-115	1.40412e-110
Osteosarcoma 5	R3HCC1	0.608	0.217	0.386324	5.74853e-115	1.64253e-110
Osteosarcoma 5	GALNT3	0.385	0.079	0.735157	5.7628e-115	1.64661e-110
Osteosarcoma 5	ZNF638	0.851	0.376	0.572435	5.76532e-115	1.64732e-110
Osteosarcoma 5	VIRMA	0.648	0.238	0.454588	6.66601e-115	1.90468e-110
Osteosarcoma 5	PRELP	0.274	0.026	1.48814	6.68299e-115	1.90953e-110
Osteosarcoma 5	SASS6	0.558	0.131	1.43301	7.09329e-115	2.02677e-110
Osteosarcoma 5	CTU2	0.432	0.097	0.810011	7.49403e-115	2.14127e-110
Osteosarcoma 5	VAMP7	0.526	0.152	0.643341	8.12459e-115	2.32144e-110
Osteosarcoma 5	CCT7	0.973	0.547	0.848035	8.28107e-115	2.36615e-110
Osteosarcoma 5	CDK19	0.48	0.128	0.656952	8.37362e-115	2.39259e-110
Osteosarcoma 5	MRPL17	0.846	0.389	0.510691	8.56861e-115	2.44831e-110
Osteosarcoma 5	APPL1	0.844	0.413	0.274886	8.71457e-115	2.49001e-110
Osteosarcoma 5	LRRC59	0.922	0.442	0.799254	8.9393e-115	2.55423e-110
Osteosarcoma 5	NPRL3	0.484	0.145	0.376172	9.05739e-115	2.58797e-110
Osteosarcoma 5	PDCD5	0.973	0.554	0.714735	9.7053e-115	2.7731e-110
Osteosarcoma 5	LARP1B	0.537	0.136	1.03166	9.97774e-115	2.85094e-110
Osteosarcoma 5	RNF214	0.501	0.142	0.510117	1.06513e-114	3.04341e-110
Osteosarcoma 5	ITPA	0.865	0.411	0.463748	1.07187e-114	3.06266e-110
Osteosarcoma 5	SPATS2	0.714	0.253	0.810454	1.12924e-114	3.22657e-110
Osteosarcoma 5	DAAM1	0.627	0.235	0.327668	1.17167e-114	3.34783e-110
Osteosarcoma 5	MFF	0.829	0.372	0.51189	1.21205e-114	3.46319e-110
Osteosarcoma 5	RBM12B	0.482	0.138	0.404442	1.30512e-114	3.72913e-110
Osteosarcoma 5	NDUFA3	0.962	0.516	0.508735	1.63793e-114	4.68005e-110
Osteosarcoma 5	BTN2A1	0.526	0.145	0.680047	1.68096e-114	4.803e-110
Osteosarcoma 5	HMBOX1	0.474	0.139	0.362776	1.74968e-114	4.99935e-110
Osteosarcoma 5	PSMC6	0.931	0.474	0.535322	1.96058e-114	5.60198e-110
Osteosarcoma 5	MUTYH	0.381	0.075	0.885706	1.96458e-114	5.61339e-110
Osteosarcoma 5	YARS2	0.535	0.158	0.653216	2.04816e-114	5.85221e-110
Osteosarcoma 5	POLDIP2	0.648	0.255	0.368813	2.12059e-114	6.05916e-110
Osteosarcoma 5	FBXO45	0.526	0.138	0.998227	2.14094e-114	6.11732e-110
Osteosarcoma 5	HNRNPA0	0.971	0.534	0.918427	2.23496e-114	6.38595e-110
Osteosarcoma 5	GPR176	0.295	0.027	1.9362	2.33247e-114	6.66457e-110
Osteosarcoma 5	SIL1	0.832	0.354	0.698782	2.58787e-114	7.39433e-110
Osteosarcoma 5	KATNBL1	0.718	0.303	0.308567	2.58831e-114	7.39559e-110
Osteosarcoma 5	SUPT16H	0.844	0.406	0.340295	2.69154e-114	7.69053e-110
Osteosarcoma 5	TRIM44	0.819	0.381	0.322542	2.73604e-114	7.81768e-110
Osteosarcoma 5	ARF5	0.827	0.393	0.325361	2.84051e-114	8.11619e-110
Osteosarcoma 5	TARBP2	0.493	0.111	1.12849	2.96993e-114	8.48597e-110
Osteosarcoma 5	MTURN	0.429	0.104	0.663494	3.17719e-114	9.0782e-110
Osteosarcoma 5	FUNDC2	0.876	0.442	0.344427	3.17902e-114	9.08342e-110
Osteosarcoma 5	SLC35E3	0.554	0.154	0.78866	3.39467e-114	9.6996e-110
Osteosarcoma 5	FGFR1OP2	0.838	0.408	0.251636	3.47508e-114	9.92934e-110
Osteosarcoma 5	RIN2	0.644	0.245	0.341155	3.84837e-114	1.09959e-109
Osteosarcoma 5	ADNP	0.701	0.28	0.387145	3.87946e-114	1.10848e-109
Osteosarcoma 5	HSP90AB1	1	0.928	0.576331	4.10073e-114	1.1717e-109
Osteosarcoma 5	DMAC2	0.573	0.183	0.562844	4.15451e-114	1.18707e-109
Osteosarcoma 5	NACC1	0.509	0.141	0.668122	4.37189e-114	1.24918e-109
Osteosarcoma 5	PSMF1	0.853	0.399	0.453355	4.46941e-114	1.27704e-109
Osteosarcoma 5	AKTIP	0.4	0.088	0.499223	4.61013e-114	1.31725e-109
Osteosarcoma 5	MAIP1	0.531	0.138	0.92855	4.64478e-114	1.32715e-109
Osteosarcoma 5	FGFBP2	0.394	0.07	1.07287	5.11171e-114	1.46057e-109
Osteosarcoma 5	CHST6	0.272	0.027	1.6639	5.45603e-114	1.55895e-109
Osteosarcoma 5	MOB3B	0.413	0.101	0.673469	5.95739e-114	1.7022e-109
Osteosarcoma 5	CEP164	0.528	0.155	0.592308	6.05733e-114	1.73076e-109
Osteosarcoma 5	C3orf14	0.623	0.186	1.00402	6.53875e-114	1.86832e-109
Osteosarcoma 5	ZFPL1	0.615	0.21	0.575665	6.59939e-114	1.88564e-109
Osteosarcoma 5	UHMK1	0.811	0.345	0.61614	7.04038e-114	2.01165e-109
Osteosarcoma 5	SMUG1	0.562	0.169	0.714106	7.15058e-114	2.04314e-109
Osteosarcoma 5	UFSP2	0.585	0.207	0.362797	7.36003e-114	2.10298e-109
Osteosarcoma 5	HOXA9	0.406	0.068	1.53822	7.7732e-114	2.22104e-109
Osteosarcoma 5	LETMD1	0.533	0.174	0.3056	7.80135e-114	2.22908e-109
Osteosarcoma 5	IFT81	0.389	0.064	1.40005	7.87784e-114	2.25094e-109
Osteosarcoma 5	CHMP6	0.552	0.183	0.383205	8.04669e-114	2.29918e-109
Osteosarcoma 5	PDE8A	0.537	0.187	0.30182	8.15082e-114	2.32893e-109
Osteosarcoma 5	TM9SF3	0.903	0.455	0.39212	8.47173e-114	2.42063e-109
Osteosarcoma 5	MKKS	0.488	0.116	0.973933	8.64261e-114	2.46945e-109
Osteosarcoma 5	ZFP90	0.392	0.087	0.551062	1.01186e-113	2.89118e-109
Osteosarcoma 5	DCLRE1C	0.413	0.109	0.306307	1.21373e-113	3.468e-109
Osteosarcoma 5	TSPAN18	0.368	0.084	0.749618	1.21851e-113	3.48165e-109
Osteosarcoma 5	NUFIP2	0.863	0.425	0.273895	1.35499e-113	3.8716e-109
Osteosarcoma 5	TRIM52	0.408	0.1	0.381691	1.43795e-113	4.10865e-109
Osteosarcoma 5	KMT2A	0.823	0.366	0.439931	1.48783e-113	4.25117e-109
Osteosarcoma 5	DPY30	0.886	0.423	0.589463	1.51539e-113	4.32991e-109
Osteosarcoma 5	NUDCD1	0.556	0.17	0.694286	1.70638e-113	4.87564e-109
Osteosarcoma 5	GLRX5	0.952	0.497	0.602153	1.75116e-113	5.0036e-109
Osteosarcoma 5	GDI1	0.646	0.254	0.289673	1.75386e-113	5.01132e-109
Osteosarcoma 5	SNRNP40	0.823	0.345	0.742131	1.87999e-113	5.37169e-109
Osteosarcoma 5	PRMT1	0.943	0.51	0.368075	1.92441e-113	5.49862e-109
Osteosarcoma 5	EPHA3	0.316	0.061	0.79908	1.92442e-113	5.49864e-109
Osteosarcoma 5	PABPN1	0.907	0.481	0.262851	2.02319e-113	5.78087e-109
Osteosarcoma 5	EIF4ENIF1	0.427	0.099	0.702358	2.11918e-113	6.05515e-109
Osteosarcoma 5	PDXDC1	0.636	0.241	0.361506	2.25473e-113	6.44245e-109
Osteosarcoma 5	NABP2	0.552	0.195	0.330981	2.27469e-113	6.49946e-109
Osteosarcoma 5	KIAA1191	0.52	0.162	0.450653	2.27583e-113	6.50272e-109
Osteosarcoma 5	MRPL28	0.863	0.41	0.46864	2.45112e-113	7.00358e-109
Osteosarcoma 5	TVP23B	0.484	0.123	0.872791	2.70463e-113	7.72795e-109
Osteosarcoma 5	GPN1	0.585	0.191	0.574237	2.78184e-113	7.94856e-109
Osteosarcoma 5	NRDC	0.842	0.404	0.329751	2.98505e-113	8.52918e-109
Osteosarcoma 5	TMEM185A	0.484	0.137	0.559766	3.03107e-113	8.66069e-109
Osteosarcoma 5	FOXK1	0.528	0.156	0.593297	3.06973e-113	8.77113e-109
Osteosarcoma 5	SMPD1	0.623	0.223	0.511869	3.22564e-113	9.21662e-109
Osteosarcoma 5	TXNDC9	0.724	0.313	0.332768	3.59132e-113	1.02615e-108
Osteosarcoma 5	PEX13	0.512	0.149	0.588565	3.97197e-113	1.13491e-108
Osteosarcoma 5	NRBP1	0.846	0.405	0.4031	4.16676e-113	1.19057e-108
Osteosarcoma 5	BLM	0.417	0.074	1.37242	4.19253e-113	1.19793e-108
Osteosarcoma 5	ATAD3B	0.537	0.128	1.26646	4.67117e-113	1.33469e-108
Osteosarcoma 5	ABHD3	0.602	0.197	0.550943	5.10977e-113	1.46001e-108
Osteosarcoma 5	TMEM199	0.575	0.208	0.312687	5.1694e-113	1.47705e-108
Osteosarcoma 5	SMAP1	0.796	0.322	0.707033	5.18201e-113	1.48066e-108
Osteosarcoma 5	AK3	0.634	0.241	0.343375	5.613e-113	1.6038e-108
Osteosarcoma 5	NORAD	0.926	0.476	0.452443	5.64056e-113	1.61168e-108
Osteosarcoma 5	ARMCX2	0.341	0.07	0.792841	5.6761e-113	1.62183e-108
Osteosarcoma 5	KDM5A	0.813	0.373	0.342785	5.90892e-113	1.68836e-108
Osteosarcoma 5	TBC1D12	0.476	0.132	0.52515	6.07747e-113	1.73651e-108
Osteosarcoma 5	MRPS16	0.857	0.403	0.529567	6.27826e-113	1.79389e-108
Osteosarcoma 5	KIRREL1	0.451	0.121	0.652848	6.31504e-113	1.8044e-108
Osteosarcoma 5	SEC23B	0.608	0.236	0.252244	6.61606e-113	1.89041e-108
Osteosarcoma 5	STOML1	0.434	0.087	1.19346	6.62409e-113	1.8927e-108
Osteosarcoma 5	KTI12	0.478	0.11	1.03513	6.76719e-113	1.93359e-108
Osteosarcoma 5	SNX17	0.891	0.439	0.481294	6.94743e-113	1.98509e-108
Osteosarcoma 5	NCAPH2	0.482	0.14	0.48631	7.06434e-113	2.01849e-108
Osteosarcoma 5	MTHFD1	0.617	0.204	0.679062	7.16635e-113	2.04764e-108
Osteosarcoma 5	PBDC1	0.768	0.344	0.354636	7.23216e-113	2.06645e-108
Osteosarcoma 5	NDUFA8	0.937	0.48	0.609068	7.57457e-113	2.16428e-108
Osteosarcoma 5	ELAC2	0.558	0.168	0.730664	7.59705e-113	2.1707e-108
Osteosarcoma 5	BMP3	0.305	0.031	1.96579	7.91217e-113	2.26074e-108
Osteosarcoma 5	ECHDC1	0.819	0.355	0.624125	8.38938e-113	2.3971e-108
Osteosarcoma 5	ZCCHC17	0.842	0.346	0.94078	8.57529e-113	2.45022e-108
Osteosarcoma 5	HSPD1	0.994	0.716	0.86441	1.00443e-112	2.86995e-108
Osteosarcoma 5	MAN2A2	0.436	0.098	0.844704	1.01042e-112	2.88707e-108
Osteosarcoma 5	ROR1	0.358	0.044	2.09255	1.01999e-112	2.91442e-108
Osteosarcoma 5	CNOT10	0.448	0.129	0.341417	1.02135e-112	2.9183e-108
Osteosarcoma 5	SRPRB	0.798	0.361	0.417362	1.0669e-112	3.04847e-108
Osteosarcoma 5	AMOT	0.356	0.068	1.04377	1.08716e-112	3.10634e-108
Osteosarcoma 5	AC004130.1	0.253	0.021	1.70246	1.13219e-112	3.23502e-108
Osteosarcoma 5	STYXL1	0.602	0.196	0.734899	1.22237e-112	3.49268e-108
Osteosarcoma 5	ZBTB8OS	0.829	0.382	0.455026	1.2275e-112	3.50733e-108
Osteosarcoma 5	PAK2	0.956	0.526	0.537082	1.31305e-112	3.75179e-108
Osteosarcoma 5	USP9Y	0.299	0.039	1.19568	1.33828e-112	3.82387e-108
Osteosarcoma 5	SP1	0.549	0.167	0.614174	1.4188e-112	4.05394e-108
Osteosarcoma 5	MMGT1	0.507	0.16	0.371662	1.55449e-112	4.44163e-108
Osteosarcoma 5	SPPL2A	0.947	0.504	0.507466	1.56385e-112	4.46837e-108
Osteosarcoma 5	GFER	0.659	0.236	0.599587	1.63132e-112	4.66117e-108
Osteosarcoma 5	ORMDL1	0.941	0.492	0.623845	1.7279e-112	4.93714e-108
Osteosarcoma 5	ATL3	0.726	0.292	0.520617	1.83022e-112	5.22948e-108
Osteosarcoma 5	UBE2O	0.469	0.122	0.664865	1.83937e-112	5.25563e-108
Osteosarcoma 5	MRPS28	0.632	0.235	0.461165	1.93822e-112	5.53806e-108
Osteosarcoma 5	CCDC82	0.688	0.268	0.392213	1.98466e-112	5.67075e-108
Osteosarcoma 5	CASC3	0.585	0.206	0.355141	2.02296e-112	5.78021e-108
Osteosarcoma 5	SLC25A23	0.381	0.067	1.17169	2.02968e-112	5.79941e-108
Osteosarcoma 5	MRPS25	0.678	0.289	0.30081	2.04879e-112	5.85401e-108
Osteosarcoma 5	GMPPB	0.507	0.165	0.376975	2.05329e-112	5.86688e-108
Osteosarcoma 5	RCC2	0.779	0.344	0.424148	2.15652e-112	6.16183e-108
Osteosarcoma 5	MFSD8	0.446	0.107	0.646102	2.18864e-112	6.25359e-108
Osteosarcoma 5	FAM120C	0.415	0.083	1.10862	2.57931e-112	7.36985e-108
Osteosarcoma 5	FANCL	0.48	0.13	0.673495	3.08224e-112	8.8069e-108
Osteosarcoma 5	RAC1	0.998	0.841	0.682766	3.28544e-112	9.38747e-108
Osteosarcoma 5	FDPS	0.945	0.49	0.668924	3.4369e-112	9.82026e-108
Osteosarcoma 5	DNAL4	0.438	0.098	0.902759	3.66892e-112	1.04832e-107
Osteosarcoma 5	CCDC102A	0.303	0.048	0.870163	4.35611e-112	1.24467e-107
Osteosarcoma 5	TMEM161B-AS1	0.436	0.09	1.02635	4.3926e-112	1.2551e-107
Osteosarcoma 5	DERL2	0.842	0.38	0.575982	5.03993e-112	1.44006e-107
Osteosarcoma 5	WTIP	0.326	0.049	1.13562	5.04193e-112	1.44063e-107
Osteosarcoma 5	PIGH	0.552	0.189	0.417985	5.04346e-112	1.44107e-107
Osteosarcoma 5	BRD8	0.484	0.116	0.92896	5.13955e-112	1.46852e-107
Osteosarcoma 5	TGS1	0.644	0.253	0.315179	5.27291e-112	1.50663e-107
Osteosarcoma 5	SUCLG1	0.918	0.465	0.561244	5.37881e-112	1.53689e-107
Osteosarcoma 5	ANKRD50	0.442	0.109	0.69685	5.43979e-112	1.55431e-107
Osteosarcoma 5	MRPL44	0.594	0.228	0.262148	5.55504e-112	1.58724e-107
Osteosarcoma 5	LINC00526	0.328	0.044	1.48426	5.9091e-112	1.68841e-107
Osteosarcoma 5	RPA2	0.745	0.322	0.362715	6.15921e-112	1.75987e-107
Osteosarcoma 5	NKAP	0.724	0.314	0.309596	6.25064e-112	1.786e-107
Osteosarcoma 5	CLIP1	0.737	0.296	0.479428	6.31214e-112	1.80357e-107
Osteosarcoma 5	CACHD1	0.291	0.027	1.88278	6.83011e-112	1.95157e-107
Osteosarcoma 5	PIGG	0.438	0.094	0.915946	7.05301e-112	2.01526e-107
Osteosarcoma 5	GPN3	0.693	0.285	0.394419	7.57268e-112	2.16374e-107
Osteosarcoma 5	SLC36A4	0.592	0.201	0.507371	7.96862e-112	2.27687e-107
Osteosarcoma 5	TYRO3	0.352	0.047	1.71141	8.63123e-112	2.4662e-107
Osteosarcoma 5	AEBP2	0.488	0.144	0.406123	8.6702e-112	2.47734e-107
Osteosarcoma 5	C2orf69	0.495	0.136	0.666602	9.45323e-112	2.70107e-107
Osteosarcoma 5	ANKHD1	0.417	0.103	0.378483	9.73691e-112	2.78213e-107
Osteosarcoma 5	NDUFC1	0.968	0.523	0.593749	1.02911e-111	2.94047e-107
Osteosarcoma 5	MMADHC	0.914	0.432	0.936778	1.13992e-111	3.2571e-107
Osteosarcoma 5	SLIT2	0.379	0.092	0.500353	1.1522e-111	3.29219e-107
Osteosarcoma 5	TUBB6	0.781	0.323	0.668984	1.24841e-111	3.56709e-107
Osteosarcoma 5	LCLAT1	0.415	0.075	1.36782	1.2881e-111	3.6805e-107
Osteosarcoma 5	ATF1	0.543	0.169	0.545723	1.29672e-111	3.70513e-107
Osteosarcoma 5	TRIM61	0.293	0.04	1.40697	1.35387e-111	3.8684e-107
Osteosarcoma 5	RASAL2	0.606	0.231	0.280498	1.46654e-111	4.19036e-107
Osteosarcoma 5	UBR7	0.518	0.148	0.705586	1.4841e-111	4.24053e-107
Osteosarcoma 5	SNAI1	0.541	0.132	1.24409	1.50709e-111	4.30622e-107
Osteosarcoma 5	PIR	0.432	0.139	0.368151	1.53883e-111	4.39691e-107
Osteosarcoma 5	ELP1	0.446	0.11	0.770259	1.80682e-111	5.16262e-107
Osteosarcoma 5	ERO1A	0.762	0.335	0.288953	1.86818e-111	5.33796e-107
Osteosarcoma 5	USP5	0.539	0.19	0.296238	2.07089e-111	5.91714e-107
Osteosarcoma 5	ASH1L	0.865	0.434	0.276593	2.10843e-111	6.02443e-107
Osteosarcoma 5	NRXN1	0.312	0.031	2.05912	2.3455e-111	6.7018e-107
Osteosarcoma 5	EMC4	0.888	0.441	0.463419	2.54737e-111	7.27861e-107
Osteosarcoma 5	EIF4H	0.937	0.519	0.292917	2.71936e-111	7.77003e-107
Osteosarcoma 5	SMO	0.343	0.042	1.87169	2.758e-111	7.88042e-107
Osteosarcoma 5	GABPA	0.501	0.159	0.356186	2.78911e-111	7.96934e-107
Osteosarcoma 5	RUFY2	0.413	0.096	0.600508	2.80236e-111	8.00717e-107
Osteosarcoma 5	RRP7A	0.808	0.353	0.560711	2.88936e-111	8.25578e-107
Osteosarcoma 5	MEF2A	0.905	0.463	0.343296	3.24205e-111	9.2635e-107
Osteosarcoma 5	ATP5S	0.533	0.168	0.455684	3.30632e-111	9.44715e-107
Osteosarcoma 5	CYTH3	0.404	0.081	1.08109	3.70031e-111	1.05729e-106
Osteosarcoma 5	DNPEP	0.672	0.259	0.436894	3.8519e-111	1.1006e-106
Osteosarcoma 5	FBXO3	0.474	0.139	0.316612	3.95653e-111	1.1305e-106
Osteosarcoma 5	SRSF10	0.964	0.549	0.813333	4.06862e-111	1.16253e-106
Osteosarcoma 5	RUVBL1	0.636	0.253	0.286622	4.27352e-111	1.22107e-106
Osteosarcoma 5	NDUFA13	0.989	0.663	0.839111	4.34439e-111	1.24132e-106
Osteosarcoma 5	STK39	0.413	0.104	0.469474	5.12126e-111	1.4633e-106
Osteosarcoma 5	DNAJC16	0.495	0.12	1.02308	5.47404e-111	1.5641e-106
Osteosarcoma 5	C12orf43	0.472	0.123	0.670901	5.65856e-111	1.61682e-106
Osteosarcoma 5	RAD17	0.501	0.138	0.71967	5.92905e-111	1.69411e-106
Osteosarcoma 5	KIAA1143	0.581	0.208	0.330185	6.07583e-111	1.73605e-106
Osteosarcoma 5	NOL12	0.467	0.124	0.631293	6.6677e-111	1.90516e-106
Osteosarcoma 5	CDC14A	0.375	0.086	0.284287	7.16423e-111	2.04703e-106
Osteosarcoma 5	UBP1	0.535	0.178	0.353516	7.27111e-111	2.07757e-106
Osteosarcoma 5	WSB2	0.701	0.281	0.454677	7.58938e-111	2.16851e-106
Osteosarcoma 5	TEX261	0.585	0.208	0.421539	7.9672e-111	2.27647e-106
Osteosarcoma 5	PRDX1	0.996	0.845	0.578706	8.45207e-111	2.41501e-106
Osteosarcoma 5	GLI2	0.347	0.051	1.45201	1.09069e-110	3.11642e-106
Osteosarcoma 5	KIF1BP	0.509	0.16	0.435682	1.21316e-110	3.46636e-106
Osteosarcoma 5	MTMR3	0.457	0.109	0.86026	1.2166e-110	3.47618e-106
Osteosarcoma 5	TRIM23	0.423	0.101	0.675692	1.23287e-110	3.52268e-106
Osteosarcoma 5	RALBP1	0.861	0.43	0.263153	1.24322e-110	3.55227e-106
Osteosarcoma 5	SSSCA1	0.709	0.312	0.263588	1.51153e-110	4.31889e-106
Osteosarcoma 5	TCTEX1D2	0.432	0.097	0.82095	1.5317e-110	4.37653e-106
Osteosarcoma 5	RAB23	0.457	0.117	0.754058	1.57112e-110	4.48916e-106
Osteosarcoma 5	JRK	0.398	0.077	1.15808	2.23264e-110	6.37932e-106
Osteosarcoma 5	DPY19L1	0.455	0.107	0.924107	2.49592e-110	7.1316e-106
Osteosarcoma 5	DYNLL2	0.608	0.22	0.398286	2.51104e-110	7.1748e-106
Osteosarcoma 5	UTP3	0.634	0.242	0.345515	2.51857e-110	7.19631e-106
Osteosarcoma 5	COQ5	0.566	0.182	0.616952	2.71746e-110	7.7646e-106
Osteosarcoma 5	ZNF445	0.345	0.069	0.58179	2.808e-110	8.02329e-106
Osteosarcoma 5	ENPP4	0.387	0.077	0.926616	3.10647e-110	8.87613e-106
Osteosarcoma 5	DDX50	0.589	0.205	0.419037	3.5288e-110	1.00828e-105
Osteosarcoma 5	NMT2	0.379	0.085	0.529859	3.75725e-110	1.07356e-105
Osteosarcoma 5	HMG20A	0.486	0.128	0.732279	3.8657e-110	1.10455e-105
Osteosarcoma 5	DGUOK	0.926	0.483	0.527076	3.93966e-110	1.12568e-105
Osteosarcoma 5	SMARCD3	0.442	0.135	0.301856	4.39462e-110	1.25567e-105
Osteosarcoma 5	MBTPS1	0.686	0.282	0.282313	4.56687e-110	1.30489e-105
Osteosarcoma 5	RNF40	0.543	0.168	0.598031	4.70545e-110	1.34449e-105
Osteosarcoma 5	AP5Z1	0.474	0.147	0.281132	4.71224e-110	1.34643e-105
Osteosarcoma 5	TFAM	0.686	0.281	0.365766	4.72591e-110	1.35033e-105
Osteosarcoma 5	ASCC3	0.606	0.22	0.375604	4.95595e-110	1.41606e-105
Osteosarcoma 5	APPBP2	0.573	0.211	0.253078	5.37131e-110	1.53475e-105
Osteosarcoma 5	KLHL42	0.512	0.158	0.508356	5.87673e-110	1.67916e-105
Osteosarcoma 5	XRN2	0.964	0.53	0.885544	5.93704e-110	1.69639e-105
Osteosarcoma 5	TMED4	0.88	0.423	0.539454	6.05387e-110	1.72977e-105
Osteosarcoma 5	NIPA2	0.714	0.289	0.515743	6.21621e-110	1.77616e-105
Osteosarcoma 5	FAM20B	0.539	0.157	0.76485	6.59784e-110	1.8852e-105
Osteosarcoma 5	SLC4A1AP	0.648	0.232	0.630234	6.63154e-110	1.89483e-105
Osteosarcoma 5	TOP2B	0.762	0.316	0.532465	7.19625e-110	2.05618e-105
Osteosarcoma 5	TRUB2	0.552	0.2	0.326112	8.2338e-110	2.35264e-105
Osteosarcoma 5	ELOVL1	0.792	0.363	0.41807	8.46202e-110	2.41785e-105
Osteosarcoma 5	CSKMT	0.451	0.12	0.408918	8.97025e-110	2.56307e-105
Osteosarcoma 5	VPS35	0.935	0.49	0.517312	9.14165e-110	2.61204e-105
Osteosarcoma 5	DYNLL1	1	0.875	0.832433	9.34351e-110	2.66972e-105
Osteosarcoma 5	PPIG	0.966	0.587	0.645428	9.42957e-110	2.69431e-105
Osteosarcoma 5	ZNF507	0.331	0.05	1.16202	1.05517e-109	3.01492e-105
Osteosarcoma 5	ASNSD1	0.627	0.245	0.300799	1.18075e-109	3.37376e-105
Osteosarcoma 5	C17orf80	0.427	0.083	1.25508	1.19993e-109	3.42856e-105
Osteosarcoma 5	YWHAQ	0.981	0.629	0.731139	1.20472e-109	3.44224e-105
Osteosarcoma 5	ARFIP2	0.571	0.192	0.504776	1.25875e-109	3.59663e-105
Osteosarcoma 5	TIAM2	0.455	0.097	1.20993	1.3088e-109	3.73963e-105
Osteosarcoma 5	MT1F	0.509	0.101	1.95926	1.32653e-109	3.7903e-105
Osteosarcoma 5	TCEAL8	0.844	0.4	0.428072	1.68271e-109	4.80801e-105
Osteosarcoma 5	KCTD17	0.446	0.111	0.693977	1.72966e-109	4.94214e-105
Osteosarcoma 5	SIX4	0.251	0.026	1.44486	1.74943e-109	4.99863e-105
Osteosarcoma 5	TM9SF4	0.627	0.214	0.675868	1.89715e-109	5.42072e-105
Osteosarcoma 5	SLC41A1	0.425	0.096	0.907929	2.02352e-109	5.7818e-105
Osteosarcoma 5	THOC7	0.922	0.456	0.838072	2.37095e-109	6.77451e-105
Osteosarcoma 5	ZMAT5	0.577	0.2	0.45409	2.37726e-109	6.79255e-105
Osteosarcoma 5	VCPKMT	0.413	0.101	0.59826	2.73039e-109	7.80155e-105
Osteosarcoma 5	TEAD1	0.448	0.121	0.627407	2.94308e-109	8.40927e-105
Osteosarcoma 5	BMS1	0.621	0.231	0.440072	2.94698e-109	8.42039e-105
Osteosarcoma 5	MCM6	0.566	0.184	0.602233	3.51985e-109	1.00573e-104
Osteosarcoma 5	DAD1	0.996	0.753	0.581953	3.6277e-109	1.03654e-104
Osteosarcoma 5	QTRT1	0.549	0.184	0.397436	3.62844e-109	1.03675e-104
Osteosarcoma 5	ZNF514	0.383	0.072	1.02721	3.71708e-109	1.06208e-104
Osteosarcoma 5	PPARA	0.48	0.12	0.899217	3.86962e-109	1.10567e-104
Osteosarcoma 5	SLC23A2	0.505	0.129	0.985956	4.038e-109	1.15378e-104
Osteosarcoma 5	NEURL2	0.343	0.054	1.30507	4.15299e-109	1.18663e-104
Osteosarcoma 5	GCDH	0.541	0.159	0.704282	4.20726e-109	1.20214e-104
Osteosarcoma 5	MVB12A	0.8	0.342	0.640204	4.27772e-109	1.22227e-104
Osteosarcoma 5	UBE2H	0.827	0.348	0.8012	4.89257e-109	1.39796e-104
Osteosarcoma 5	CXCL14	0.512	0.139	0.293843	5.35663e-109	1.53055e-104
Osteosarcoma 5	NDUFV3	0.842	0.405	0.424848	5.88676e-109	1.68202e-104
Osteosarcoma 5	SCOC	0.777	0.338	0.529749	6.00919e-109	1.71701e-104
Osteosarcoma 5	TMEM267	0.408	0.096	0.69933	6.25917e-109	1.78843e-104
Osteosarcoma 5	NCBP3	0.598	0.221	0.305737	6.86583e-109	1.96177e-104
Osteosarcoma 5	TMEM222	0.581	0.191	0.582587	7.17438e-109	2.04994e-104
Osteosarcoma 5	ANKRD45	0.267	0.022	2.00224	7.21664e-109	2.06201e-104
Osteosarcoma 5	MRPL27	0.933	0.491	0.521463	7.2534e-109	2.07251e-104
Osteosarcoma 5	DPCD	0.518	0.141	0.903406	8.14486e-109	2.32723e-104
Osteosarcoma 5	HTATSF1	0.709	0.295	0.38829	8.80673e-109	2.51635e-104
Osteosarcoma 5	TMEM117	0.347	0.056	1.30103	8.88443e-109	2.53855e-104
Osteosarcoma 5	GOLGA3	0.674	0.254	0.542143	9.28193e-109	2.65212e-104
Osteosarcoma 5	ZNF136	0.402	0.095	0.545286	1.01143e-108	2.88995e-104
Osteosarcoma 5	B4GALT5	0.621	0.215	0.664749	1.06645e-108	3.04717e-104
Osteosarcoma 5	HSBP1	0.992	0.691	0.453677	1.09012e-108	3.11481e-104
Osteosarcoma 5	SEC61A1	0.844	0.406	0.41641	1.11478e-108	3.18525e-104
Osteosarcoma 5	MTHFD2L	0.583	0.17	0.968427	1.18139e-108	3.37558e-104
Osteosarcoma 5	AJUBA	0.305	0.031	1.98386	1.2118e-108	3.46247e-104
Osteosarcoma 5	MLLT3	0.381	0.09	0.402749	1.27064e-108	3.6306e-104
Osteosarcoma 5	GPR89B	0.362	0.061	1.1928	1.28654e-108	3.67604e-104
Osteosarcoma 5	LAPTM4A	1	0.763	0.721882	1.34871e-108	3.85366e-104
Osteosarcoma 5	LINC01560	0.314	0.045	1.29203	1.43123e-108	4.08947e-104
Osteosarcoma 5	PTRH1	0.564	0.197	0.410017	1.45331e-108	4.15255e-104
Osteosarcoma 5	PSKH1	0.358	0.058	1.21291	1.52022e-108	4.34372e-104
Osteosarcoma 5	UQCC2	0.897	0.473	0.329004	1.54514e-108	4.41493e-104
Osteosarcoma 5	ITGA11	0.385	0.077	1.06487	1.63914e-108	4.68353e-104
Osteosarcoma 5	RIC8B	0.375	0.074	0.901621	2.09153e-108	5.97613e-104
Osteosarcoma 5	CENPC	0.6	0.218	0.263341	2.29594e-108	6.56019e-104
Osteosarcoma 5	GATC	0.463	0.123	0.690191	2.32344e-108	6.63877e-104
Osteosarcoma 5	RMDN3	0.539	0.181	0.40536	2.37015e-108	6.77222e-104
Osteosarcoma 5	CYC1	0.954	0.551	0.277641	2.39694e-108	6.84878e-104
Osteosarcoma 5	CHD1L	0.512	0.176	0.354087	2.85932e-108	8.16995e-104
Osteosarcoma 5	POC1B-AS1	0.251	0.023	1.4989	2.87696e-108	8.22035e-104
Osteosarcoma 5	SRA1	0.861	0.428	0.366042	2.97334e-108	8.49571e-104
Osteosarcoma 5	GATB	0.512	0.146	0.727221	2.97399e-108	8.49759e-104
Osteosarcoma 5	KAT7	0.514	0.163	0.400985	3.15106e-108	9.00352e-104
Osteosarcoma 5	EXOC3-AS1	0.309	0.042	1.24966	3.2426e-108	9.26509e-104
Osteosarcoma 5	ERGIC3	0.943	0.515	0.373641	3.37273e-108	9.6369e-104
Osteosarcoma 5	NPTXR	0.309	0.055	1.03986	3.53731e-108	1.01072e-103
Osteosarcoma 5	ARMCX1	0.608	0.226	0.422356	3.59756e-108	1.02793e-103
Osteosarcoma 5	C11orf54	0.486	0.151	0.369684	3.65274e-108	1.0437e-103
Osteosarcoma 5	IFT46	0.385	0.069	1.2528	3.67958e-108	1.05137e-103
Osteosarcoma 5	PRRT3	0.326	0.056	1.00074	3.90868e-108	1.11683e-103
Osteosarcoma 5	SEPHS1	0.646	0.223	0.746689	4.04156e-108	1.1548e-103
Osteosarcoma 5	KCNG1	0.36	0.074	0.81751	4.24478e-108	1.21286e-103
Osteosarcoma 5	MRPL43	0.899	0.432	0.7725	4.58824e-108	1.311e-103
Osteosarcoma 5	COG1	0.402	0.093	0.676904	4.68917e-108	1.33984e-103
Osteosarcoma 5	CCAR1	0.872	0.403	0.740701	4.82731e-108	1.37931e-103
Osteosarcoma 5	THOC1	0.562	0.196	0.338204	4.97855e-108	1.42252e-103
Osteosarcoma 5	FBXO4	0.415	0.089	0.925018	5.448e-108	1.55666e-103
Osteosarcoma 5	DNAH14	0.356	0.05	1.60964	5.5159e-108	1.57606e-103
Osteosarcoma 5	EMC1	0.655	0.232	0.737375	5.70331e-108	1.62961e-103
Osteosarcoma 5	CEP19	0.339	0.05	1.33511	6.1242e-108	1.74987e-103
Osteosarcoma 5	KEAP1	0.556	0.189	0.439595	6.59594e-108	1.88466e-103
Osteosarcoma 5	GFM2	0.415	0.099	0.738227	6.69376e-108	1.91261e-103
Osteosarcoma 5	L3HYPDH	0.457	0.11	0.930312	6.75315e-108	1.92958e-103
Osteosarcoma 5	TMED8	0.497	0.139	0.73824	6.84831e-108	1.95677e-103
Osteosarcoma 5	TRAF3IP2-AS1	0.322	0.043	1.36728	7.08168e-108	2.02345e-103
Osteosarcoma 5	NOVA1	0.251	0.024	1.70671	7.3448e-108	2.09863e-103
Osteosarcoma 5	IKBIP	0.851	0.38	0.758352	7.73775e-108	2.21091e-103
Osteosarcoma 5	CHAC2	0.436	0.084	1.41299	7.83272e-108	2.23804e-103
Osteosarcoma 5	MRPL39	0.575	0.184	0.713114	8.43967e-108	2.41147e-103
Osteosarcoma 5	MESD	0.922	0.492	0.387735	8.8196e-108	2.52002e-103
Osteosarcoma 5	CCDC43	0.564	0.204	0.361252	9.83911e-108	2.81133e-103
Osteosarcoma 5	ZNF714	0.461	0.096	1.30798	9.94107e-108	2.84046e-103
Osteosarcoma 5	UPF3B	0.659	0.256	0.46953	1.02483e-107	2.92826e-103
Osteosarcoma 5	SNX5	0.941	0.479	0.795891	1.06952e-107	3.05593e-103
Osteosarcoma 5	TMTC3	0.467	0.118	0.882319	1.1258e-107	3.21675e-103
Osteosarcoma 5	RPAP3	0.545	0.191	0.327365	1.24503e-107	3.55742e-103
Osteosarcoma 5	PYURF	0.918	0.499	0.321542	1.24677e-107	3.5624e-103
Osteosarcoma 5	ALDH18A1	0.503	0.133	0.905333	1.31625e-107	3.76093e-103
Osteosarcoma 5	PSMD11	0.884	0.443	0.457135	1.33611e-107	3.81767e-103
Osteosarcoma 5	ERVK3-1	0.44	0.118	0.507832	1.37534e-107	3.92975e-103
Osteosarcoma 5	MFSD4B	0.366	0.073	0.796043	1.5012e-107	4.28937e-103
Osteosarcoma 5	PRMT5	0.56	0.193	0.565424	1.52944e-107	4.37007e-103
Osteosarcoma 5	VRK2	0.453	0.133	0.368407	1.53396e-107	4.38298e-103
Osteosarcoma 5	TMX1	0.844	0.419	0.340902	1.5838e-107	4.5254e-103
Osteosarcoma 5	SDHC	0.92	0.509	0.258469	1.59704e-107	4.56322e-103
Osteosarcoma 5	WDR70	0.488	0.149	0.410283	1.71274e-107	4.89381e-103
Osteosarcoma 5	BRD1	0.486	0.147	0.298687	1.7825e-107	5.09313e-103
Osteosarcoma 5	FAF1	0.585	0.221	0.314449	1.78697e-107	5.1059e-103
Osteosarcoma 5	CEBPZ	0.789	0.35	0.473408	1.79281e-107	5.12261e-103
Osteosarcoma 5	LSM10	0.846	0.428	0.282758	1.87293e-107	5.35153e-103
Osteosarcoma 5	RBMS1	0.912	0.487	0.378228	1.91053e-107	5.45895e-103
Osteosarcoma 5	SETMAR	0.343	0.051	1.27774	1.91773e-107	5.47953e-103
Osteosarcoma 5	PGP	0.882	0.396	0.911945	2.26547e-107	6.47313e-103
Osteosarcoma 5	FAM45A	0.594	0.223	0.295762	2.52583e-107	7.21704e-103
Osteosarcoma 5	PTPN3	0.261	0.025	1.41848	2.5615e-107	7.31898e-103
Osteosarcoma 5	PPP3CC	0.448	0.118	0.506972	2.60227e-107	7.43546e-103
Osteosarcoma 5	NDUFA6	0.977	0.576	0.745395	2.68892e-107	7.68304e-103
Osteosarcoma 5	THAP3	0.491	0.151	0.45295	2.84716e-107	8.13518e-103
Osteosarcoma 5	RTF1	0.897	0.453	0.465012	3.01126e-107	8.60409e-103
Osteosarcoma 5	SEC22B	0.802	0.387	0.276155	3.01224e-107	8.60688e-103
Osteosarcoma 5	SRP19	0.914	0.437	0.871585	3.2842e-107	9.38396e-103
Osteosarcoma 5	NUP35	0.423	0.085	1.20213	3.7054e-107	1.05874e-102
Osteosarcoma 5	RANBP3L	0.293	0.044	1.00758	4.11213e-107	1.17496e-102
Osteosarcoma 5	FDX1	0.888	0.432	0.650592	4.16621e-107	1.19041e-102
Osteosarcoma 5	DCPS	0.56	0.198	0.371695	4.93797e-107	1.41093e-102
Osteosarcoma 5	ARSD	0.505	0.171	0.276291	5.47607e-107	1.56468e-102
Osteosarcoma 5	GTF3C6	0.966	0.542	0.809134	6.27044e-107	1.79165e-102
Osteosarcoma 5	NFIC	0.857	0.429	0.304257	6.53885e-107	1.86835e-102
Osteosarcoma 5	HCFC2	0.415	0.1	0.653362	6.95623e-107	1.9876e-102
Osteosarcoma 5	VTA1	0.566	0.199	0.411504	7.13932e-107	2.03992e-102
Osteosarcoma 5	SMC1A	0.796	0.382	0.267986	7.4715e-107	2.13483e-102
Osteosarcoma 5	DFFA	0.676	0.259	0.573519	8.14811e-107	2.32816e-102
Osteosarcoma 5	LRRC8E	0.404	0.065	1.70827	8.56784e-107	2.44809e-102
Osteosarcoma 5	ARID2	0.505	0.168	0.259441	9.75875e-107	2.78837e-102
Osteosarcoma 5	MACF1	0.971	0.55	0.603907	9.83598e-107	2.81043e-102
Osteosarcoma 5	USP28	0.436	0.117	0.453927	9.90155e-107	2.82917e-102
Osteosarcoma 5	EML2	0.394	0.086	0.694426	1.01174e-106	2.89085e-102
Osteosarcoma 5	COPZ1	0.928	0.51	0.333353	1.0293e-106	2.94101e-102
Osteosarcoma 5	DDIT4	0.922	0.45	0.620014	1.04289e-106	2.97984e-102
Osteosarcoma 5	IARS	0.701	0.305	0.377232	1.21542e-106	3.47282e-102
Osteosarcoma 5	ISCA2	0.653	0.271	0.251012	1.2619e-106	3.60564e-102
Osteosarcoma 5	NPLOC4	0.604	0.231	0.335823	1.31295e-106	3.75148e-102
Osteosarcoma 5	ACTL6A	0.648	0.263	0.370763	1.36358e-106	3.89614e-102
Osteosarcoma 5	HECTD4	0.448	0.126	0.489571	1.36659e-106	3.90475e-102
Osteosarcoma 5	AL512625.1	0.272	0.023	1.91479	1.36779e-106	3.90818e-102
Osteosarcoma 5	RNF103	0.488	0.147	0.46921	1.53937e-106	4.39845e-102
Osteosarcoma 5	RAB5B	0.543	0.19	0.340435	1.71103e-106	4.88894e-102
Osteosarcoma 5	USP14	0.792	0.376	0.325039	1.81328e-106	5.1811e-102
Osteosarcoma 5	MRPS18C	0.924	0.481	0.594135	1.93594e-106	5.53156e-102
Osteosarcoma 5	MSRB1	0.518	0.176	0.318901	2.00537e-106	5.72996e-102
Osteosarcoma 5	FRAS1	0.411	0.09	1.14305	2.0476e-106	5.85061e-102
Osteosarcoma 5	ALG6	0.459	0.112	0.972702	2.43902e-106	6.969e-102
Osteosarcoma 5	UNC119B	0.324	0.048	1.25927	2.63242e-106	7.5216e-102
Osteosarcoma 5	NHLRC2	0.434	0.118	0.449624	2.67951e-106	7.65617e-102
Osteosarcoma 5	VKORC1	0.989	0.596	0.562829	2.68652e-106	7.67619e-102
Osteosarcoma 5	NDUFS4	0.922	0.459	0.853014	2.76917e-106	7.91236e-102
Osteosarcoma 5	KLHL9	0.478	0.142	0.487292	2.77652e-106	7.93334e-102
Osteosarcoma 5	PLOD1	0.775	0.364	0.277403	3.0547e-106	8.7282e-102
Osteosarcoma 5	CRKL	0.448	0.132	0.35729	3.06919e-106	8.76959e-102
Osteosarcoma 5	HAUS1	0.583	0.221	0.31046	3.85794e-106	1.10233e-101
Osteosarcoma 5	PUS3	0.421	0.103	0.714726	4.05678e-106	1.15915e-101
Osteosarcoma 5	NDRG3	0.592	0.202	0.616951	4.12178e-106	1.17772e-101
Osteosarcoma 5	SOD1	1	0.764	0.531789	4.186e-106	1.19607e-101
Osteosarcoma 5	COPG1	0.653	0.261	0.372631	4.25708e-106	1.21637e-101
Osteosarcoma 5	NIF3L1	0.427	0.098	0.910615	4.48343e-106	1.28105e-101
Osteosarcoma 5	CASKIN2	0.383	0.072	1.07145	4.58066e-106	1.30883e-101
Osteosarcoma 5	TTC9C	0.581	0.207	0.445713	5.28237e-106	1.50933e-101
Osteosarcoma 5	DYRK4	0.592	0.227	0.34539	5.46965e-106	1.56284e-101
Osteosarcoma 5	EIF5A2	0.396	0.093	0.63373	5.62809e-106	1.60811e-101
Osteosarcoma 5	CD151	0.941	0.495	0.589861	6.14336e-106	1.75534e-101
Osteosarcoma 5	MRPL49	0.524	0.16	0.569881	6.56072e-106	1.8746e-101
Osteosarcoma 5	SLC25A3	0.998	0.828	0.597302	6.64056e-106	1.89741e-101
Osteosarcoma 5	DNAJC15	0.945	0.545	0.284697	8.28421e-106	2.36705e-101
Osteosarcoma 5	C11orf24	0.566	0.189	0.615611	8.32672e-106	2.37919e-101
Osteosarcoma 5	SUZ12	0.771	0.341	0.416459	8.70474e-106	2.4872e-101
Osteosarcoma 5	FRRS1	0.354	0.044	1.97688	8.95783e-106	2.55952e-101
Osteosarcoma 5	SLC35E2B	0.406	0.096	0.60787	9.60722e-106	2.74507e-101
Osteosarcoma 5	LRRC1	0.413	0.111	0.517686	9.68762e-106	2.76804e-101
Osteosarcoma 5	FAM220A	0.394	0.075	1.22511	9.90544e-106	2.83028e-101
Osteosarcoma 5	EIF4G1	0.832	0.43	0.2667	1.03922e-105	2.96937e-101
Osteosarcoma 5	GTF2H5	0.924	0.482	0.513529	1.12967e-105	3.22781e-101
Osteosarcoma 5	B4GALT7	0.613	0.23	0.468634	1.21442e-105	3.46997e-101
Osteosarcoma 5	KLHL3	0.261	0.024	1.68441	1.22509e-105	3.50044e-101
Osteosarcoma 5	SRR	0.36	0.063	1.17241	1.2548e-105	3.58535e-101
Osteosarcoma 5	CNKSR3	0.417	0.103	0.615637	1.29573e-105	3.7023e-101
Osteosarcoma 5	GLYR1	0.6	0.229	0.308892	1.31258e-105	3.75043e-101
Osteosarcoma 5	SLC35A4	0.575	0.199	0.499734	1.36899e-105	3.91162e-101
Osteosarcoma 5	PIN1	0.895	0.455	0.475516	1.43475e-105	4.0995e-101
Osteosarcoma 5	ASCC2	0.608	0.216	0.522092	1.50229e-105	4.29249e-101
Osteosarcoma 5	GPR137	0.499	0.152	0.562321	1.57915e-105	4.51211e-101
Osteosarcoma 5	ACOT13	0.783	0.34	0.561474	1.59593e-105	4.56006e-101
Osteosarcoma 5	NEMF	0.863	0.428	0.418243	2.06756e-105	5.90764e-101
Osteosarcoma 5	MGA	0.573	0.202	0.407508	2.10223e-105	6.0067e-101
Osteosarcoma 5	TAF7	0.874	0.413	0.620286	2.2212e-105	6.34662e-101
Osteosarcoma 5	CD70	0.265	0.029	1.31951	2.25155e-105	6.43336e-101
Osteosarcoma 5	ACYP1	0.589	0.194	0.69867	2.27448e-105	6.49886e-101
Osteosarcoma 5	RBPJ	0.964	0.553	0.41452	2.33171e-105	6.6624e-101
Osteosarcoma 5	CHIC1	0.278	0.036	1.18682	2.75221e-105	7.8639e-101
Osteosarcoma 5	HSPA14.1	0.524	0.166	0.565367	2.97781e-105	8.50849e-101
Osteosarcoma 5	WDR55	0.505	0.145	0.655409	3.06322e-105	8.75252e-101
Osteosarcoma 5	CUL3	0.743	0.321	0.397132	3.26285e-105	9.32294e-101
Osteosarcoma 5	SEPT11	0.937	0.493	0.528578	3.54279e-105	1.01228e-100
Osteosarcoma 5	RPL39L	0.497	0.152	0.601174	3.55456e-105	1.01565e-100
Osteosarcoma 5	WDR44	0.415	0.091	0.940353	3.86991e-105	1.10575e-100
Osteosarcoma 5	C2orf68	0.509	0.145	0.718014	3.89371e-105	1.11255e-100
Osteosarcoma 5	EXTL3	0.356	0.069	0.871703	3.91808e-105	1.11951e-100
Osteosarcoma 5	GPATCH11	0.528	0.175	0.432587	3.9396e-105	1.12566e-100
Osteosarcoma 5	FAM221A	0.326	0.045	1.50075	4.21972e-105	1.2057e-100
Osteosarcoma 5	INTS12	0.451	0.111	0.816625	4.23701e-105	1.21064e-100
Osteosarcoma 5	SPATA33	0.413	0.093	0.870178	5.03337e-105	1.43819e-100
Osteosarcoma 5	HEYL	0.341	0.046	1.81847	5.66655e-105	1.6191e-100
Osteosarcoma 5	CAPRIN1	0.813	0.397	0.324836	5.97842e-105	1.70821e-100
Osteosarcoma 5	TTC39B	0.356	0.074	0.550818	6.23936e-105	1.78277e-100
Osteosarcoma 5	POLR3H	0.545	0.197	0.386777	6.59e-105	1.88296e-100
Osteosarcoma 5	MAP3K7	0.476	0.15	0.362321	7.04107e-105	2.01184e-100
Osteosarcoma 5	NOC2L	0.779	0.35	0.447416	7.16382e-105	2.04692e-100
Osteosarcoma 5	LDLR	0.539	0.139	1.17236	7.26707e-105	2.07642e-100
Osteosarcoma 5	ASMTL	0.451	0.133	0.343533	7.41307e-105	2.11814e-100
Osteosarcoma 5	EMC7	0.949	0.514	0.760521	7.56851e-105	2.16255e-100
Osteosarcoma 5	CUTC	0.501	0.156	0.452572	7.70943e-105	2.20282e-100
Osteosarcoma 5	RSL24D1	0.968	0.583	0.473573	8.04436e-105	2.29851e-100
Osteosarcoma 5	COA4	0.903	0.463	0.504083	8.27342e-105	2.36396e-100
Osteosarcoma 5	CHID1	0.874	0.447	0.362735	8.55406e-105	2.44415e-100
Osteosarcoma 5	PRMT6	0.421	0.091	1.08186	8.63828e-105	2.46822e-100
Osteosarcoma 5	PJA2	0.838	0.415	0.272025	8.83277e-105	2.52379e-100
Osteosarcoma 5	SERINC2	0.371	0.08	0.844311	8.94416e-105	2.55562e-100
Osteosarcoma 5	AHCYL2	0.389	0.075	1.11008	9.39869e-105	2.68549e-100
Osteosarcoma 5	UTY	0.32	0.056	0.78072	9.86682e-105	2.81925e-100
Osteosarcoma 5	FEM1C	0.419	0.106	0.580527	1.03042e-104	2.94422e-100
Osteosarcoma 5	ARMCX4	0.301	0.036	1.65371	1.26712e-104	3.62053e-100
Osteosarcoma 5	EIF5B	0.943	0.532	0.349091	1.3206e-104	3.77334e-100
Osteosarcoma 5	POLE4	0.918	0.468	0.607638	1.36598e-104	3.90301e-100
Osteosarcoma 5	PTPN21	0.286	0.03	1.82328	1.38976e-104	3.97095e-100
Osteosarcoma 5	NDUFAF3	0.949	0.511	0.6856	1.51754e-104	4.33608e-100
Osteosarcoma 5	ATG13	0.478	0.133	0.65096	1.66436e-104	4.75559e-100
Osteosarcoma 5	CNN2	0.829	0.389	0.436397	1.68907e-104	4.82619e-100
Osteosarcoma 5	HIRIP3	0.533	0.143	1.00185	1.77427e-104	5.06961e-100
Osteosarcoma 5	ODR4	0.564	0.202	0.410661	1.86398e-104	5.32596e-100
Osteosarcoma 5	BLCAP	0.627	0.253	0.297312	1.88252e-104	5.37894e-100
Osteosarcoma 5	STRN3	0.562	0.207	0.342192	2.05902e-104	5.88325e-100
Osteosarcoma 5	RNF121	0.514	0.149	0.736783	2.0599e-104	5.88576e-100
Osteosarcoma 5	PSMD7	0.979	0.576	0.739067	2.11002e-104	6.02897e-100
Osteosarcoma 5	ATG4C	0.543	0.192	0.35556	2.12153e-104	6.06184e-100
Osteosarcoma 5	CCDC7	0.284	0.039	1.09642	2.30602e-104	6.589e-100
Osteosarcoma 5	ADAM10	0.851	0.42	0.355295	2.36648e-104	6.76174e-100
Osteosarcoma 5	SNF8	0.954	0.524	0.629704	2.79655e-104	7.99057e-100
Osteosarcoma 5	NUP155	0.459	0.118	0.843292	3.02496e-104	8.64323e-100
Osteosarcoma 5	ARL6IP5	0.994	0.716	0.597354	3.09591e-104	8.84595e-100
Osteosarcoma 5	ATP5PF	0.996	0.775	0.657859	3.2477e-104	9.27966e-100
Osteosarcoma 5	ZCRB1	0.928	0.482	0.646338	3.25536e-104	9.30155e-100
Osteosarcoma 5	C4orf3	0.992	0.688	0.820983	3.60553e-104	1.03021e-99
Osteosarcoma 5	CHSY1	0.691	0.228	1.56199	3.91325e-104	1.11813e-99
Osteosarcoma 5	SLC25A20	0.411	0.1	0.557843	4.63637e-104	1.32475e-99
Osteosarcoma 5	TULP3	0.495	0.13	0.955261	5.07873e-104	1.45114e-99
Osteosarcoma 5	PKD1	0.451	0.137	0.30838	5.17403e-104	1.47838e-99
Osteosarcoma 5	THOC6	0.577	0.215	0.394908	5.27968e-104	1.50856e-99
Osteosarcoma 5	S100PBP	0.497	0.152	0.449247	5.6098e-104	1.60289e-99
Osteosarcoma 5	CMTM6	0.968	0.595	0.311746	5.89105e-104	1.68325e-99
Osteosarcoma 5	TAF9	0.838	0.412	0.386213	6.07439e-104	1.73564e-99
Osteosarcoma 5	Z93930.2	0.358	0.065	1.10436	6.88371e-104	1.96688e-99
Osteosarcoma 5	ABRAXAS1	0.436	0.118	0.498468	7.0303e-104	2.00877e-99
Osteosarcoma 5	VDAC3	0.916	0.468	0.600807	7.39304e-104	2.11241e-99
Osteosarcoma 5	TIMM10B	0.594	0.216	0.450169	7.39612e-104	2.11329e-99
Osteosarcoma 5	FOPNL	0.509	0.162	0.493027	7.47083e-104	2.13464e-99
Osteosarcoma 5	TARDBP	0.701	0.29	0.426323	8.35134e-104	2.38623e-99
Osteosarcoma 5	GTF2H2C	0.331	0.054	1.12223	8.74637e-104	2.4991e-99
Osteosarcoma 5	ATAD3A	0.541	0.203	0.312813	9.05869e-104	2.58834e-99
Osteosarcoma 5	TRIM5	0.362	0.092	0.362613	9.37077e-104	2.67751e-99
Osteosarcoma 5	RERG	0.326	0.048	1.42734	9.84893e-104	2.81413e-99
Osteosarcoma 5	RNASEH1	0.667	0.235	0.830836	1.00653e-103	2.87595e-99
Osteosarcoma 5	AVEN	0.499	0.135	0.853357	1.02188e-103	2.91982e-99
Osteosarcoma 5	TMLHE	0.427	0.099	0.913301	1.02823e-103	2.93795e-99
Osteosarcoma 5	HIST1H4C	0.829	0.355	0.887934	1.02889e-103	2.93985e-99
Osteosarcoma 5	AMOTL1	0.339	0.076	0.563978	1.1067e-103	3.16218e-99
Osteosarcoma 5	DNMT1	0.842	0.409	0.406409	1.1129e-103	3.1799e-99
Osteosarcoma 5	PHB	0.981	0.578	0.679639	1.11964e-103	3.19916e-99
Osteosarcoma 5	RAI1	0.394	0.094	0.653133	1.15567e-103	3.30211e-99
Osteosarcoma 5	CISD2	0.928	0.48	0.683855	1.33961e-103	3.82767e-99
Osteosarcoma 5	AKR7A2	0.893	0.453	0.505994	1.48075e-103	4.23096e-99
Osteosarcoma 5	C12orf29	0.495	0.14	0.733354	1.51709e-103	4.33479e-99
Osteosarcoma 5	AC020915.3	0.396	0.09	0.857327	1.5821e-103	4.52054e-99
Osteosarcoma 5	KCTD3	0.457	0.112	0.938953	1.64714e-103	4.70636e-99
Osteosarcoma 5	JMJD8	0.562	0.209	0.313427	1.64866e-103	4.71073e-99
Osteosarcoma 5	RNF24	0.467	0.129	0.659285	1.83378e-103	5.23965e-99
Osteosarcoma 5	RRP15	0.589	0.22	0.39474	2.06176e-103	5.89106e-99
Osteosarcoma 5	C1QBP	0.966	0.58	0.250477	2.25239e-103	6.43576e-99
Osteosarcoma 5	HAUS7	0.396	0.086	0.918004	2.34855e-103	6.7105e-99
Osteosarcoma 5	UBXN4	0.985	0.636	0.631131	2.4165e-103	6.90466e-99
Osteosarcoma 5	B3GNT9	0.303	0.038	1.6585	2.47547e-103	7.07317e-99
Osteosarcoma 5	SYNCRIP	0.926	0.501	0.415244	2.58055e-103	7.37342e-99
Osteosarcoma 5	DEGS1	0.916	0.478	0.5179	2.85017e-103	8.1438e-99
Osteosarcoma 5	C8orf76	0.617	0.242	0.370129	2.90484e-103	8.29999e-99
Osteosarcoma 5	LGALS3BP	0.931	0.487	0.450203	3.12462e-103	8.92799e-99
Osteosarcoma 5	INPP5F	0.36	0.069	0.917611	3.21833e-103	9.19573e-99
Osteosarcoma 5	GOLGA4	0.971	0.597	0.329008	3.36431e-103	9.61286e-99
Osteosarcoma 5	ZC3H6	0.44	0.13	0.270772	3.39546e-103	9.70186e-99
Osteosarcoma 5	ANKRD17	0.722	0.319	0.321814	3.40115e-103	9.7181e-99
Osteosarcoma 5	PTDSS2	0.514	0.141	0.89598	3.47645e-103	9.93325e-99
Osteosarcoma 5	TPRKB	0.821	0.393	0.435626	3.51368e-103	1.00396e-98
Osteosarcoma 5	APOOL	0.514	0.15	0.737214	3.9863e-103	1.13901e-98
Osteosarcoma 5	PRIMPOL	0.383	0.078	0.997928	3.99711e-103	1.14209e-98
Osteosarcoma 5	SYNC	0.425	0.09	1.06113	4.2317e-103	1.20912e-98
Osteosarcoma 5	SCMH1	0.394	0.077	1.2419	4.53516e-103	1.29583e-98
Osteosarcoma 5	DUSP12	0.571	0.21	0.393785	4.84604e-103	1.38466e-98
Osteosarcoma 5	KLHDC8B	0.387	0.089	0.751538	4.94051e-103	1.41165e-98
Osteosarcoma 5	SNRPB	0.994	0.696	0.841449	4.99408e-103	1.42696e-98
Osteosarcoma 5	CHPF2	0.524	0.182	0.366052	5.02057e-103	1.43453e-98
Osteosarcoma 5	LURAP1	0.251	0.028	1.31656	5.08585e-103	1.45318e-98
Osteosarcoma 5	KTN1	0.994	0.643	0.781691	5.12713e-103	1.46498e-98
Osteosarcoma 5	RBM43	0.371	0.078	0.775637	5.48473e-103	1.56715e-98
Osteosarcoma 5	ANKLE2	0.672	0.285	0.267477	5.49168e-103	1.56914e-98
Osteosarcoma 5	LINC01504	0.286	0.044	0.904756	5.77341e-103	1.64964e-98
Osteosarcoma 5	MKL2	0.362	0.082	0.621745	6.20628e-103	1.77332e-98
Osteosarcoma 5	SCAI	0.358	0.072	0.86298	6.29455e-103	1.79854e-98
Osteosarcoma 5	C2orf49	0.537	0.165	0.647715	6.92952e-103	1.97997e-98
Osteosarcoma 5	SNRPD1	0.973	0.583	0.546008	7.09898e-103	2.02839e-98
Osteosarcoma 5	ANAPC16	0.958	0.58	0.620473	7.16178e-103	2.04634e-98
Osteosarcoma 5	UIMC1	0.448	0.127	0.450554	8.10112e-103	2.31473e-98
Osteosarcoma 5	IFI27L2	0.928	0.496	0.486194	8.72831e-103	2.49394e-98
Osteosarcoma 5	UBE2V2	0.899	0.456	0.591609	9.07436e-103	2.59282e-98
Osteosarcoma 5	NUDC	0.973	0.574	0.744239	9.30795e-103	2.65956e-98
Osteosarcoma 5	ZNF429	0.263	0.033	1.03995	9.32571e-103	2.66464e-98
Osteosarcoma 5	MTFR1	0.488	0.141	0.730376	9.73581e-103	2.78181e-98
Osteosarcoma 5	CBWD5	0.411	0.096	0.721882	9.83767e-103	2.81092e-98
Osteosarcoma 5	OSBP	0.547	0.184	0.457815	9.95185e-103	2.84354e-98
Osteosarcoma 5	PCTP	0.404	0.09	0.888991	1.10646e-102	3.16148e-98
Osteosarcoma 5	WRB	0.528	0.175	0.529312	1.1139e-102	3.18275e-98
Osteosarcoma 5	CNOT3	0.514	0.163	0.514714	1.13197e-102	3.23437e-98
Osteosarcoma 5	MAP2K6	0.461	0.106	1.18493	1.16775e-102	3.3366e-98
Osteosarcoma 5	GABRE	0.293	0.051	0.914527	1.24774e-102	3.56516e-98
Osteosarcoma 5	ELOB	0.998	0.808	0.545458	1.29656e-102	3.70466e-98
Osteosarcoma 5	TCHP	0.442	0.125	0.470849	1.29692e-102	3.70568e-98
Osteosarcoma 5	TULP4	0.549	0.18	0.517526	1.37827e-102	3.93813e-98
Osteosarcoma 5	UNG	0.465	0.113	1.01238	1.50675e-102	4.30523e-98
Osteosarcoma 5	ASNS	0.383	0.081	0.835575	1.52424e-102	4.35522e-98
Osteosarcoma 5	TNFRSF10B	0.575	0.202	0.454676	1.67127e-102	4.77531e-98
Osteosarcoma 5	EIF1B	0.943	0.529	0.436241	1.75292e-102	5.00862e-98
Osteosarcoma 5	MCTS1	0.914	0.491	0.37362	1.94496e-102	5.55733e-98
Osteosarcoma 5	PEF1	0.766	0.32	0.664691	2.02344e-102	5.78156e-98
Osteosarcoma 5	CHURC1	0.918	0.498	0.426777	2.07255e-102	5.9219e-98
Osteosarcoma 5	MRPL40	0.912	0.471	0.584378	2.12289e-102	6.06574e-98
Osteosarcoma 5	PLEKHG4	0.278	0.044	1.00832	2.25638e-102	6.44716e-98
Osteosarcoma 5	PPP1CB	0.987	0.669	0.818887	2.38468e-102	6.81375e-98
Osteosarcoma 5	LINC00685	0.377	0.075	0.889943	2.68821e-102	7.68102e-98
Osteosarcoma 5	APLP1	0.297	0.044	1.28975	2.79249e-102	7.97899e-98
Osteosarcoma 5	PCMT1	0.914	0.482	0.461612	2.91771e-102	8.33677e-98
Osteosarcoma 5	METTL5	0.861	0.396	0.786929	2.97898e-102	8.51185e-98
Osteosarcoma 5	EEF1AKMT2	0.509	0.147	0.70126	3.06923e-102	8.76971e-98
Osteosarcoma 5	COX7A2L	0.971	0.616	0.769937	3.44887e-102	9.85445e-98
Osteosarcoma 5	AL450998.2	0.419	0.09	1.06627	3.50775e-102	1.00227e-97
Osteosarcoma 5	NDUFB3	0.971	0.567	0.629347	3.60593e-102	1.03032e-97
Osteosarcoma 5	FASN	0.512	0.173	0.435353	3.8986e-102	1.11395e-97
Osteosarcoma 5	SSX2IP	0.347	0.055	1.39409	4.03005e-102	1.15151e-97
Osteosarcoma 5	RSRC1	0.779	0.37	0.307531	4.05557e-102	1.1588e-97
Osteosarcoma 5	AHCYL1	0.931	0.481	0.649695	4.16713e-102	1.19067e-97
Osteosarcoma 5	RAB18	0.853	0.41	0.562755	4.56637e-102	1.30475e-97
Osteosarcoma 5	SERF2	1	0.971	0.417147	4.64441e-102	1.32705e-97
Osteosarcoma 5	ACSS1	0.419	0.121	0.280329	5.04837e-102	1.44247e-97
Osteosarcoma 5	CHCHD2	0.998	0.895	0.397304	5.06836e-102	1.44818e-97
Osteosarcoma 5	HPCAL1	0.821	0.383	0.467737	5.29026e-102	1.51159e-97
Osteosarcoma 5	NOP56	0.933	0.476	0.875801	5.54566e-102	1.58456e-97
Osteosarcoma 5	XBP1	0.971	0.568	0.39179	5.58041e-102	1.59449e-97
Osteosarcoma 5	TCP1	0.954	0.528	0.538029	6.16331e-102	1.76104e-97
Osteosarcoma 5	MRPL33	0.949	0.549	0.421026	6.68972e-102	1.91145e-97
Osteosarcoma 5	IP6K1	0.465	0.144	0.293424	7.60884e-102	2.17407e-97
Osteosarcoma 5	PDIA6	0.992	0.716	0.775099	7.7013e-102	2.20049e-97
Osteosarcoma 5	DHRSX	0.636	0.235	0.614935	8.20956e-102	2.34572e-97
Osteosarcoma 5	FXR1	0.918	0.483	0.487538	8.57961e-102	2.45145e-97
Osteosarcoma 5	PSMD2	0.937	0.491	0.785621	9.11344e-102	2.60398e-97
Osteosarcoma 5	SEMA3B	0.362	0.055	1.71277	9.77989e-102	2.79441e-97
Osteosarcoma 5	GSDME	0.318	0.079	0.387494	1.229e-101	3.51162e-97
Osteosarcoma 5	RPS27L	0.992	0.722	0.655533	1.23917e-101	3.54069e-97
Osteosarcoma 5	GTF2A2	0.964	0.561	0.858185	1.24074e-101	3.54518e-97
Osteosarcoma 5	ATOX1	0.985	0.649	0.521997	1.24274e-101	3.55087e-97
Osteosarcoma 5	NAA35	0.472	0.132	0.668616	1.34866e-101	3.85352e-97
Osteosarcoma 5	EXOC5	0.634	0.248	0.421823	1.45385e-101	4.15408e-97
Osteosarcoma 5	METTL26	0.922	0.495	0.473075	1.62158e-101	4.63334e-97
Osteosarcoma 5	MOCS1	0.312	0.046	1.43954	1.66066e-101	4.74502e-97
Osteosarcoma 5	TAMM41	0.404	0.097	0.676684	1.75145e-101	5.00442e-97
Osteosarcoma 5	COPS6	0.937	0.522	0.384183	1.81266e-101	5.1793e-97
Osteosarcoma 5	NUCB1	0.935	0.536	0.273831	1.84265e-101	5.265e-97
Osteosarcoma 5	TMEM136	0.383	0.076	1.19846	1.90271e-101	5.43661e-97
Osteosarcoma 5	TOGARAM1	0.463	0.134	0.529228	1.99751e-101	5.70749e-97
Osteosarcoma 5	KPNA5	0.328	0.075	0.294463	2.16879e-101	6.19688e-97
Osteosarcoma 5	VEZT	0.659	0.253	0.532718	2.29735e-101	6.56421e-97
Osteosarcoma 5	CTDSPL2	0.522	0.185	0.269277	2.31828e-101	6.62404e-97
Osteosarcoma 5	PIGV	0.375	0.068	1.21987	2.50057e-101	7.14488e-97
Osteosarcoma 5	AC008267.5	0.377	0.072	1.219	2.58404e-101	7.38338e-97
Osteosarcoma 5	NDUFB8	0.992	0.688	0.516015	3.1975e-101	9.13622e-97
Osteosarcoma 5	PSMD1	0.821	0.422	0.270439	3.45706e-101	9.87785e-97
Osteosarcoma 5	PIGT	0.914	0.488	0.413658	3.5536e-101	1.01537e-96
Osteosarcoma 5	TXN2	0.954	0.527	0.564225	3.8486e-101	1.09966e-96
Osteosarcoma 5	LZTS2	0.429	0.138	0.255656	4.22616e-101	1.20754e-96
Osteosarcoma 5	ARL6IP1	0.931	0.539	1.26244	4.41884e-101	1.2626e-96
Osteosarcoma 5	RRNAD1	0.421	0.104	0.72998	4.51466e-101	1.28997e-96
Osteosarcoma 5	PPP1R14C	0.286	0.026	2.22888	4.70671e-101	1.34485e-96
Osteosarcoma 5	G3BP1	0.909	0.479	0.473289	4.78412e-101	1.36697e-96
Osteosarcoma 5	PSMD4	0.962	0.57	0.446887	4.86995e-101	1.39149e-96
Osteosarcoma 5	NID2	0.381	0.087	0.860718	5.71822e-101	1.63387e-96
Osteosarcoma 5	MEX3C	0.406	0.112	0.338617	5.89281e-101	1.68375e-96
Osteosarcoma 5	ARL4A	0.851	0.421	0.346704	6.78627e-101	1.93904e-96
Osteosarcoma 5	G6PC3	0.642	0.245	0.575582	7.89923e-101	2.25705e-96
Osteosarcoma 5	SIK3	0.469	0.15	0.302258	7.90499e-101	2.25869e-96
Osteosarcoma 5	KRI1	0.419	0.113	0.464127	8.02214e-101	2.29217e-96
Osteosarcoma 5	XRRA1	0.417	0.115	0.443477	8.24056e-101	2.35458e-96
Osteosarcoma 5	RAD18	0.387	0.104	0.458194	8.25357e-101	2.35829e-96
Osteosarcoma 5	TMEM19	0.526	0.16	0.671523	8.79184e-101	2.51209e-96
Osteosarcoma 5	CAMTA1	0.945	0.543	0.375368	8.79631e-101	2.51337e-96
Osteosarcoma 5	WDR34	0.535	0.163	0.775	1.11088e-100	3.17412e-96
Osteosarcoma 5	KIAA0586	0.461	0.129	0.611389	1.15358e-100	3.29613e-96
Osteosarcoma 5	KIF7	0.305	0.042	1.45974	1.17146e-100	3.34722e-96
Osteosarcoma 5	TRMT61B	0.432	0.107	0.796864	1.1963e-100	3.41818e-96
Osteosarcoma 5	AMZ2	0.589	0.227	0.328913	1.20743e-100	3.44999e-96
Osteosarcoma 5	PTPDC1	0.385	0.076	1.17102	1.20997e-100	3.45723e-96
Osteosarcoma 5	SRSF4	0.918	0.485	0.51266	1.21903e-100	3.48312e-96
Osteosarcoma 5	GPC1	0.531	0.176	0.459607	1.3538e-100	3.8682e-96
Osteosarcoma 5	HNRNPLL	0.558	0.202	0.295765	1.3761e-100	3.93192e-96
Osteosarcoma 5	CDC27	0.737	0.292	0.742476	1.415e-100	4.04307e-96
Osteosarcoma 5	ACOT8	0.499	0.164	0.409188	1.51517e-100	4.32929e-96
Osteosarcoma 5	ASPSCR1	0.728	0.292	0.641216	1.64282e-100	4.69402e-96
Osteosarcoma 5	COL16A1	0.514	0.147	1.05315	1.66291e-100	4.75143e-96
Osteosarcoma 5	HAGLR	0.278	0.036	1.49661	1.80515e-100	5.15785e-96
Osteosarcoma 5	ROR2	0.434	0.113	0.858206	1.80578e-100	5.15966e-96
Osteosarcoma 5	PRADC1	0.619	0.23	0.596652	1.8362e-100	5.24657e-96
Osteosarcoma 5	MTMR2	0.499	0.164	0.43379	2.17587e-100	6.21712e-96
Osteosarcoma 5	POMGNT1	0.524	0.185	0.397595	2.2531e-100	6.43778e-96
Osteosarcoma 5	ITGB3BP	0.655	0.206	1.23311	2.29528e-100	6.5583e-96
Osteosarcoma 5	UMAD1	0.415	0.11	0.556262	2.33258e-100	6.66489e-96
Osteosarcoma 5	CSNK1A1	0.981	0.611	0.550324	2.33451e-100	6.67038e-96
Osteosarcoma 5	PMS1	0.453	0.117	0.789983	3.34549e-100	9.55907e-96
Osteosarcoma 5	TMED2	0.964	0.58	0.860512	3.47222e-100	9.92116e-96
Osteosarcoma 5	NAPB	0.32	0.051	1.19074	4.05471e-100	1.15855e-95
Osteosarcoma 5	DCAKD	0.349	0.069	0.877053	4.164e-100	1.18978e-95
Osteosarcoma 5	AL021453.1	0.276	0.037	1.27617	4.33478e-100	1.23858e-95
Osteosarcoma 5	ZNF426	0.406	0.113	0.414554	4.48856e-100	1.28252e-95
Osteosarcoma 5	MAP2K4	0.434	0.123	0.474652	4.83628e-100	1.38187e-95
Osteosarcoma 5	AC023157.3	0.341	0.054	1.29009	4.88555e-100	1.39595e-95
Osteosarcoma 5	MOB3C	0.36	0.09	0.469426	4.89359e-100	1.39825e-95
Osteosarcoma 5	ASXL1	0.642	0.257	0.366178	4.89523e-100	1.39871e-95
Osteosarcoma 5	NPIPA1	0.309	0.054	0.79849	5.24605e-100	1.49895e-95
Osteosarcoma 5	TRAPPC3	0.878	0.435	0.583584	6.39513e-100	1.82728e-95
Osteosarcoma 5	RAB1A	0.947	0.523	0.503162	6.54173e-100	1.86917e-95
Osteosarcoma 5	ATRN	0.469	0.14	0.571693	6.81602e-100	1.94754e-95
Osteosarcoma 5	CHD4	0.947	0.523	0.522519	6.89999e-100	1.97153e-95
Osteosarcoma 5	DNMT3A	0.482	0.158	0.293358	7.51505e-100	2.14728e-95
Osteosarcoma 5	ZBTB40	0.341	0.075	0.57099	7.66216e-100	2.18931e-95
Osteosarcoma 5	RPP25L	0.503	0.173	0.307371	9.2042e-100	2.62992e-95
Osteosarcoma 5	TIPRL	0.855	0.411	0.592672	9.37857e-100	2.67974e-95
Osteosarcoma 5	CENPL	0.465	0.116	1.04062	9.82034e-100	2.80597e-95
Osteosarcoma 5	SUPT7L	0.539	0.193	0.354363	1.00434e-99	2.8697e-95
Osteosarcoma 5	MRPS15	0.952	0.518	0.638335	1.02141e-99	2.91848e-95
Osteosarcoma 5	HDAC8	0.461	0.13	0.596921	1.02885e-99	2.93974e-95
Osteosarcoma 5	REPS2	0.272	0.037	1.19458	1.04541e-99	2.98706e-95
Osteosarcoma 5	PBK	0.417	0.08	2.93821	1.09414e-99	3.12627e-95
Osteosarcoma 5	DPYSL2	0.819	0.396	0.344607	1.10049e-99	3.14444e-95
Osteosarcoma 5	NOS1AP	0.337	0.045	1.83779	1.12238e-99	3.20699e-95
Osteosarcoma 5	EPRS	0.893	0.445	0.646139	1.15003e-99	3.28598e-95
Osteosarcoma 5	PSMC1	0.931	0.539	0.319842	1.25399e-99	3.58303e-95
Osteosarcoma 5	MYSM1	0.526	0.177	0.386052	1.3135e-99	3.75306e-95
Osteosarcoma 5	RPS6KC1	0.413	0.106	0.714836	1.32241e-99	3.77852e-95
Osteosarcoma 5	LMAN2	0.985	0.619	0.801763	1.34575e-99	3.84521e-95
Osteosarcoma 5	MLEC	0.964	0.569	0.361864	1.45455e-99	4.1561e-95
Osteosarcoma 5	DYNLT1	0.973	0.606	0.575643	1.50461e-99	4.29911e-95
Osteosarcoma 5	AGBL5	0.297	0.05	0.978503	1.56205e-99	4.46324e-95
Osteosarcoma 5	RBM18	0.592	0.232	0.318643	1.66439e-99	4.75565e-95
Osteosarcoma 5	CRTAP	0.912	0.473	0.624956	1.74571e-99	4.98801e-95
Osteosarcoma 5	ZNF493	0.381	0.087	0.684886	1.78297e-99	5.09448e-95
Osteosarcoma 5	ETAA1	0.337	0.063	0.935468	1.89928e-99	5.42682e-95
Osteosarcoma 5	ZNF44	0.36	0.079	0.606843	2.04361e-99	5.8392e-95
Osteosarcoma 5	GSPT1	0.924	0.49	0.511535	2.08877e-99	5.96826e-95
Osteosarcoma 5	TOX2	0.305	0.063	0.611491	2.15586e-99	6.15994e-95
Osteosarcoma 5	NONO	0.952	0.521	0.631354	2.1976e-99	6.27922e-95
Osteosarcoma 5	BBS4	0.436	0.111	0.81984	2.30813e-99	6.59502e-95
Osteosarcoma 5	ATP5MC3	0.994	0.786	0.531426	2.43484e-99	6.95708e-95
Osteosarcoma 5	RSL1D1	0.956	0.556	0.341956	2.45943e-99	7.02732e-95
Osteosarcoma 5	COPB1	0.907	0.475	0.52327	2.53444e-99	7.24167e-95
Osteosarcoma 5	TRAPPC11	0.457	0.132	0.573492	2.53876e-99	7.254e-95
Osteosarcoma 5	ALKBH2	0.457	0.131	0.62205	2.79489e-99	7.98585e-95
Osteosarcoma 5	PCGF3	0.486	0.158	0.36119	3.16337e-99	9.03871e-95
Osteosarcoma 5	JADE1	0.547	0.176	0.588359	3.20638e-99	9.16158e-95
Osteosarcoma 5	SMARCC1	0.754	0.323	0.562476	3.33884e-99	9.54008e-95
Osteosarcoma 5	DZIP1	0.358	0.075	0.975516	3.40421e-99	9.72685e-95
Osteosarcoma 5	TTI2	0.368	0.077	0.828945	3.42622e-99	9.78973e-95
Osteosarcoma 5	HSCB	0.552	0.19	0.515946	3.70965e-99	1.05996e-94
Osteosarcoma 5	SMYD3	0.436	0.137	0.319903	3.73278e-99	1.06657e-94
Osteosarcoma 5	USP45	0.331	0.057	1.02559	3.99126e-99	1.14042e-94
Osteosarcoma 5	FKBP2	0.987	0.629	0.745166	4.48705e-99	1.28209e-94
Osteosarcoma 5	NAA20	0.922	0.482	0.644394	4.52695e-99	1.29349e-94
Osteosarcoma 5	SLC25A35	0.284	0.034	1.56027	4.59094e-99	1.31177e-94
Osteosarcoma 5	RAB12	0.417	0.121	0.369594	4.79854e-99	1.37109e-94
Osteosarcoma 5	STMN1	0.962	0.53	1.00214	4.97052e-99	1.42023e-94
Osteosarcoma 5	YBX1	1	0.925	0.619239	5.09486e-99	1.45575e-94
Osteosarcoma 5	THRAP3	0.933	0.517	0.411951	5.14412e-99	1.46983e-94
Osteosarcoma 5	MRPS34	0.949	0.538	0.453747	5.23092e-99	1.49463e-94
Osteosarcoma 5	PSMB7	0.958	0.566	0.407142	5.44717e-99	1.55642e-94
Osteosarcoma 5	RBBP4	0.869	0.423	0.588628	5.62936e-99	1.60848e-94
Osteosarcoma 5	METTL3	0.476	0.154	0.453521	5.75049e-99	1.64309e-94
Osteosarcoma 5	ZNF785	0.322	0.054	1.10345	5.97689e-99	1.70778e-94
Osteosarcoma 5	TP53BP2	0.499	0.179	0.272733	6.36709e-99	1.81927e-94
Osteosarcoma 5	RNF14	0.478	0.135	0.711515	6.60271e-99	1.88659e-94
Osteosarcoma 5	ARL10	0.312	0.048	1.28295	6.81629e-99	1.94762e-94
Osteosarcoma 5	ENY2	0.994	0.718	0.440482	6.84697e-99	1.95639e-94
Osteosarcoma 5	SERPINF1	0.838	0.368	1.25682	7.09117e-99	2.02616e-94
Osteosarcoma 5	FAP	0.383	0.112	0.525344	7.36658e-99	2.10485e-94
Osteosarcoma 5	IQCK	0.295	0.042	1.17824	8.39141e-99	2.39768e-94
Osteosarcoma 5	CASP6	0.455	0.127	0.626404	8.63471e-99	2.4672e-94
Osteosarcoma 5	PPP2R5E	0.749	0.34	0.35407	8.68159e-99	2.48059e-94
Osteosarcoma 5	METTL8	0.417	0.108	0.572438	9.61651e-99	2.74773e-94
Osteosarcoma 5	VSIG10	0.385	0.075	1.17094	9.89767e-99	2.82806e-94
Osteosarcoma 5	EEF2KMT	0.444	0.108	1.01298	1.00531e-98	2.87248e-94
Osteosarcoma 5	RLIM	0.512	0.18	0.29187	1.05751e-98	3.02163e-94
Osteosarcoma 5	F2R	0.446	0.116	0.844725	1.1536e-98	3.29617e-94
Osteosarcoma 5	CNOT9	0.533	0.195	0.29053	1.1924e-98	3.40706e-94
Osteosarcoma 5	MXD4	0.939	0.499	0.831714	1.29772e-98	3.70797e-94
Osteosarcoma 5	EXOSC10	0.514	0.184	0.316868	1.29944e-98	3.71288e-94
Osteosarcoma 5	DDOST	0.954	0.564	0.275511	1.38276e-98	3.95096e-94
Osteosarcoma 5	PIF1	0.36	0.06	1.48656	1.38457e-98	3.95614e-94
Osteosarcoma 5	UBTD2	0.501	0.151	0.729083	1.40926e-98	4.02667e-94
Osteosarcoma 5	SMDT1	0.971	0.588	0.379756	1.46685e-98	4.19122e-94
Osteosarcoma 5	ZMYM1	0.427	0.101	0.926667	1.64945e-98	4.71298e-94
Osteosarcoma 5	USP31	0.394	0.094	0.809653	1.67907e-98	4.79761e-94
Osteosarcoma 5	TEFM	0.446	0.135	0.393102	1.68715e-98	4.8207e-94
Osteosarcoma 5	SNW1	0.865	0.461	0.294394	1.748e-98	4.99457e-94
Osteosarcoma 5	GTF3C3	0.478	0.139	0.62125	1.83098e-98	5.23165e-94
Osteosarcoma 5	CEP57L1	0.406	0.104	0.64544	1.84386e-98	5.26846e-94
Osteosarcoma 5	SEPT7	0.989	0.734	0.621775	1.87228e-98	5.34966e-94
Osteosarcoma 5	SARS	0.836	0.394	0.578872	2.0299e-98	5.80004e-94
Osteosarcoma 5	ELP3	0.413	0.112	0.528995	2.05247e-98	5.86451e-94
Osteosarcoma 5	KMT5A	0.611	0.229	0.503763	2.41306e-98	6.89485e-94
Osteosarcoma 5	SMC4	0.785	0.33	0.887382	2.62406e-98	7.49773e-94
Osteosarcoma 5	TTC21B	0.385	0.09	0.687909	2.7141e-98	7.75501e-94
Osteosarcoma 5	SLC22A17	0.286	0.063	0.497549	2.7303e-98	7.80129e-94
Osteosarcoma 5	TCEAL1	0.491	0.15	0.595404	3.24759e-98	9.27933e-94
Osteosarcoma 5	GPD2	0.402	0.111	0.472706	3.5371e-98	1.01065e-93
Osteosarcoma 5	TRAFD1	0.417	0.123	0.28743	3.5653e-98	1.01871e-93
Osteosarcoma 5	C2CD6	0.267	0.028	1.78897	3.75276e-98	1.07228e-93
Osteosarcoma 5	ELK1	0.495	0.154	0.604662	4.10566e-98	1.17311e-93
Osteosarcoma 5	AAAS	0.505	0.139	0.936324	4.40083e-98	1.25745e-93
Osteosarcoma 5	LINC02001	0.453	0.131	0.571408	4.44561e-98	1.27024e-93
Osteosarcoma 5	STRAP	0.933	0.507	0.636046	4.83388e-98	1.38118e-93
Osteosarcoma 5	OSR2	0.284	0.062	0.387058	5.00818e-98	1.43099e-93
Osteosarcoma 5	SIN3B	0.459	0.141	0.432029	5.4241e-98	1.54983e-93
Osteosarcoma 5	MRPL45	0.56	0.205	0.446629	5.65048e-98	1.61451e-93
Osteosarcoma 5	ELOVL6	0.324	0.048	1.51972	5.97602e-98	1.70753e-93
Osteosarcoma 5	STK16	0.482	0.158	0.364595	6.42812e-98	1.83671e-93
Osteosarcoma 5	FGD6	0.448	0.113	0.904963	6.46253e-98	1.84654e-93
Osteosarcoma 5	WDR86	0.261	0.032	1.43497	6.87939e-98	1.96565e-93
Osteosarcoma 5	SNHG9	0.507	0.172	0.368552	7.21782e-98	2.06235e-93
Osteosarcoma 5	WDR75	0.463	0.154	0.294442	7.52864e-98	2.15116e-93
Osteosarcoma 5	ZRANB1	0.461	0.152	0.259019	8.20022e-98	2.34305e-93
Osteosarcoma 5	CLUAP1	0.476	0.138	0.66298	8.88423e-98	2.53849e-93
Osteosarcoma 5	NFKBIL1	0.491	0.173	0.271623	9.83242e-98	2.80942e-93
Osteosarcoma 5	KSR1	0.288	0.051	0.847577	1.01582e-97	2.90251e-93
Osteosarcoma 5	TMEM161A	0.533	0.182	0.514705	1.12056e-97	3.20177e-93
Osteosarcoma 5	ELP6	0.579	0.21	0.496632	1.27257e-97	3.63612e-93
Osteosarcoma 5	MEGF8	0.389	0.078	1.23815	1.28754e-97	3.67889e-93
Osteosarcoma 5	SRSF12	0.255	0.021	2.12986	1.47457e-97	4.21329e-93
Osteosarcoma 5	MAML1	0.429	0.12	0.541749	1.51515e-97	4.32922e-93
Osteosarcoma 5	CEP41	0.44	0.118	0.773607	1.53908e-97	4.3976e-93
Osteosarcoma 5	PIGL	0.404	0.091	0.959677	1.61673e-97	4.61949e-93
Osteosarcoma 5	TPR	0.964	0.55	0.65957	1.64184e-97	4.69124e-93
Osteosarcoma 5	LRPAP1	0.971	0.589	0.291595	1.68252e-97	4.80747e-93
Osteosarcoma 5	NAA30	0.436	0.115	0.713845	1.76764e-97	5.05067e-93
Osteosarcoma 5	NNT-AS1	0.516	0.164	0.645532	1.83007e-97	5.22905e-93
Osteosarcoma 5	C5orf22	0.337	0.065	0.924101	2.22342e-97	6.35297e-93
Osteosarcoma 5	NCKAP5	0.272	0.04	1.1732	2.42905e-97	6.94052e-93
Osteosarcoma 5	PAN2	0.343	0.064	1.07641	2.60029e-97	7.42982e-93
Osteosarcoma 5	UCK2	0.463	0.163	0.331286	2.60265e-97	7.43655e-93
Osteosarcoma 5	SNUPN	0.516	0.188	0.319794	2.89751e-97	8.27906e-93
Osteosarcoma 5	NR2F1-AS1	0.284	0.044	1.13228	3.03596e-97	8.67465e-93
Osteosarcoma 5	STIP1	0.832	0.417	0.390928	3.32639e-97	9.50449e-93
Osteosarcoma 5	EIF3J	0.878	0.464	0.38318	3.44063e-97	9.83092e-93
Osteosarcoma 5	PAIP2	0.966	0.583	0.666135	3.77352e-97	1.07821e-92
Osteosarcoma 5	PPA1	0.924	0.515	0.392194	3.94242e-97	1.12647e-92
Osteosarcoma 5	ZNF362	0.411	0.101	0.715535	4.03214e-97	1.1521e-92
Osteosarcoma 5	AP3S2	0.345	0.076	0.633589	4.16419e-97	1.18983e-92
Osteosarcoma 5	AL035413.1	0.274	0.032	1.54135	6.02502e-97	1.72153e-92
Osteosarcoma 5	YAE1D1	0.432	0.113	0.846292	6.07516e-97	1.73586e-92
Osteosarcoma 5	SCAMP1-AS1	0.326	0.061	0.831514	6.13287e-97	1.75235e-92
Osteosarcoma 5	SCRN3	0.381	0.08	0.97201	6.31631e-97	1.80476e-92
Osteosarcoma 5	ADAM12	0.425	0.112	0.844199	6.33382e-97	1.80976e-92
Osteosarcoma 5	DUSP7	0.379	0.102	0.426595	6.85773e-97	1.95946e-92
Osteosarcoma 5	LSM5	0.945	0.508	0.715665	7.15477e-97	2.04433e-92
Osteosarcoma 5	ECH1	0.92	0.509	0.367523	7.31802e-97	2.09098e-92
Osteosarcoma 5	NDUFA12	0.989	0.627	0.427778	7.519e-97	2.14841e-92
Osteosarcoma 5	SGSM3	0.335	0.069	0.625103	7.7535e-97	2.21541e-92
Osteosarcoma 5	MBLAC2	0.284	0.038	1.34018	7.94419e-97	2.26989e-92
Osteosarcoma 5	BEND5	0.286	0.047	0.883367	7.97831e-97	2.27964e-92
Osteosarcoma 5	TMEM97	0.482	0.125	1.10827	8.09542e-97	2.3131e-92
Osteosarcoma 5	ACSS3	0.253	0.025	1.7649	8.15431e-97	2.32993e-92
Osteosarcoma 5	PHLDA3	0.444	0.097	1.27048	8.2026e-97	2.34373e-92
Osteosarcoma 5	ATP1B3	0.996	0.726	0.345633	8.46295e-97	2.41812e-92
Osteosarcoma 5	TMEM161B	0.396	0.093	0.774254	8.79477e-97	2.51293e-92
Osteosarcoma 5	PARP2	0.442	0.127	0.694174	8.79602e-97	2.51329e-92
Osteosarcoma 5	PYGB	0.404	0.117	0.388056	8.80967e-97	2.51719e-92
Osteosarcoma 5	COQ10A	0.337	0.079	0.370813	8.82491e-97	2.52154e-92
Osteosarcoma 5	NUP37	0.554	0.19	0.606178	8.85931e-97	2.53137e-92
Osteosarcoma 5	INAFM2	0.415	0.11	0.691391	9.25392e-97	2.64412e-92
Osteosarcoma 5	IRGQ	0.406	0.124	0.264158	9.34742e-97	2.67084e-92
Osteosarcoma 5	WDR1	0.956	0.532	0.725033	9.3753e-97	2.6788e-92
Osteosarcoma 5	SEC61B	0.987	0.8	0.640027	1.01989e-96	2.91414e-92
Osteosarcoma 5	CDCA7L	0.383	0.108	0.45513	1.03057e-96	2.94465e-92
Osteosarcoma 5	ACD	0.402	0.121	0.284559	1.21093e-96	3.46e-92
Osteosarcoma 5	RTN2	0.343	0.084	0.638349	1.21209e-96	3.46329e-92
Osteosarcoma 5	DNAJC1	0.846	0.413	0.498079	1.21931e-96	3.48393e-92
Osteosarcoma 5	CMC2	0.821	0.409	0.324854	1.43606e-96	4.10325e-92
Osteosarcoma 5	BBS7	0.495	0.176	0.353298	1.5787e-96	4.51083e-92
Osteosarcoma 5	NOL10	0.495	0.175	0.341493	1.77155e-96	5.06185e-92
Osteosarcoma 5	ZNF250	0.278	0.041	1.03269	1.7734e-96	5.06715e-92
Osteosarcoma 5	DOCK1	0.453	0.141	0.419162	1.84225e-96	5.26387e-92
Osteosarcoma 5	MOSPD1	0.474	0.135	0.76926	2.09239e-96	5.97858e-92
Osteosarcoma 5	HMGCR	0.505	0.137	0.980506	2.30258e-96	6.57915e-92
Osteosarcoma 5	SLC26A11	0.385	0.11	0.316871	2.30573e-96	6.58815e-92
Osteosarcoma 5	TMEM219	0.956	0.563	0.342725	2.45097e-96	7.00316e-92
Osteosarcoma 5	WDR92	0.364	0.075	0.959289	2.55256e-96	7.29344e-92
Osteosarcoma 5	PLA2G12A	0.396	0.102	0.547724	2.71066e-96	7.74518e-92
Osteosarcoma 5	RB1CC1	0.842	0.439	0.268024	2.73359e-96	7.8107e-92
Osteosarcoma 5	COX7A2	0.989	0.788	0.703605	2.74798e-96	7.85179e-92
Osteosarcoma 5	PCBP2	0.994	0.721	0.818839	2.95719e-96	8.44958e-92
Osteosarcoma 5	JAK1	0.966	0.581	0.435714	3.1942e-96	9.12677e-92
Osteosarcoma 5	FAT4	0.322	0.05	1.52008	3.25076e-96	9.2884e-92
Osteosarcoma 5	MAGT1	0.745	0.357	0.271269	3.84142e-96	1.09761e-91
Osteosarcoma 5	PGGT1B	0.495	0.17	0.279574	3.84896e-96	1.09976e-91
Osteosarcoma 5	TAF9B	0.404	0.091	1.09564	4.2105e-96	1.20307e-91
Osteosarcoma 5	MFSD6	0.291	0.049	0.848456	4.39769e-96	1.25655e-91
Osteosarcoma 5	SMARCA5	0.886	0.489	0.251666	4.41124e-96	1.26042e-91
Osteosarcoma 5	LDAH	0.413	0.101	0.80948	4.50835e-96	1.28817e-91
Osteosarcoma 5	MATN3	0.257	0.021	1.95046	4.54405e-96	1.29837e-91
Osteosarcoma 5	PSMD8	0.987	0.695	0.763627	4.70868e-96	1.34541e-91
Osteosarcoma 5	UST	0.381	0.076	1.25018	4.92101e-96	1.40608e-91
Osteosarcoma 5	ITGB1	0.989	0.704	0.700326	5.47088e-96	1.56319e-91
Osteosarcoma 5	BEX5	0.261	0.036	1.12756	5.87207e-96	1.67783e-91
Osteosarcoma 5	VPS54	0.419	0.118	0.51661	5.92982e-96	1.69433e-91
Osteosarcoma 5	THOC2	0.825	0.418	0.315973	6.82208e-96	1.94927e-91
Osteosarcoma 5	NFATC4	0.347	0.072	1.03674	7.58938e-96	2.16851e-91
Osteosarcoma 5	PLEKHH3	0.429	0.118	0.631801	8.41792e-96	2.40525e-91
Osteosarcoma 5	MTFMT	0.404	0.109	0.540396	8.57447e-96	2.44998e-91
Osteosarcoma 5	ZNF528	0.324	0.069	0.684132	8.74704e-96	2.49929e-91
Osteosarcoma 5	RCE1	0.465	0.157	0.313458	9.69371e-96	2.76978e-91
Osteosarcoma 5	AC005332.7	0.392	0.096	0.761128	1.07388e-95	3.06841e-91
Osteosarcoma 5	ANK2	0.261	0.023	2.0841	1.1154e-95	3.18702e-91
Osteosarcoma 5	MTERF2	0.379	0.088	0.754484	1.1156e-95	3.1876e-91
Osteosarcoma 5	LRRC15	0.432	0.095	1.40887	1.15807e-95	3.30896e-91
Osteosarcoma 5	DONSON	0.415	0.108	0.786831	1.19116e-95	3.40351e-91
Osteosarcoma 5	TIGD6	0.278	0.032	1.64972	1.28982e-95	3.68541e-91
Osteosarcoma 5	DDI2	0.474	0.158	0.27802	1.35515e-95	3.87208e-91
Osteosarcoma 5	SOCS2	0.356	0.094	0.260081	1.36132e-95	3.88971e-91
Osteosarcoma 5	NEK9	0.448	0.146	0.313798	1.39261e-95	3.97911e-91
Osteosarcoma 5	WEE1	0.425	0.108	0.795329	1.40773e-95	4.02231e-91
Osteosarcoma 5	AC068888.1	0.265	0.029	1.60166	1.41194e-95	4.03432e-91
Osteosarcoma 5	SNTB1	0.328	0.073	0.553246	1.43268e-95	4.09358e-91
Osteosarcoma 5	DPY19L3	0.356	0.08	0.733805	1.72768e-95	4.93649e-91
Osteosarcoma 5	NDUFAB1	0.983	0.638	0.582725	1.97325e-95	5.63818e-91
Osteosarcoma 5	MAGOH	0.935	0.537	0.390631	2.08805e-95	5.96619e-91
Osteosarcoma 5	ZNF226	0.465	0.155	0.318306	2.24055e-95	6.40193e-91
Osteosarcoma 5	GTF2A1	0.564	0.203	0.465119	2.25538e-95	6.44429e-91
Osteosarcoma 5	PNISR	0.981	0.657	0.362715	2.43708e-95	6.96346e-91
Osteosarcoma 5	SNX4	0.617	0.259	0.264634	2.49787e-95	7.13715e-91
Osteosarcoma 5	ANKRD54	0.451	0.128	0.649518	2.5017e-95	7.14811e-91
Osteosarcoma 5	PTDSS1	0.621	0.249	0.422301	2.59624e-95	7.41824e-91
Osteosarcoma 5	AHDC1	0.432	0.116	0.734357	2.7146e-95	7.75642e-91
Osteosarcoma 5	SDHAF1	0.451	0.148	0.329204	3.13017e-95	8.94382e-91
Osteosarcoma 5	SUV39H2	0.36	0.063	1.43732	3.46958e-95	9.91362e-91
Osteosarcoma 5	APBB1	0.261	0.042	0.620862	3.99095e-95	1.14033e-90
Osteosarcoma 5	HNRNPAB	0.949	0.524	0.773444	4.60103e-95	1.31465e-90
Osteosarcoma 5	FEZ1	0.301	0.056	0.8591	4.62864e-95	1.32254e-90
Osteosarcoma 5	CHST3	0.282	0.036	1.40814	5.379e-95	1.53694e-90
Osteosarcoma 5	NSA2	0.975	0.612	0.440034	5.65737e-95	1.61648e-90
Osteosarcoma 5	HSF2	0.379	0.087	0.772769	6.07351e-95	1.73538e-90
Osteosarcoma 5	TOMM22	0.937	0.519	0.531018	6.22284e-95	1.77805e-90
Osteosarcoma 5	EIF2S2	0.981	0.61	0.501633	6.26385e-95	1.78977e-90
Osteosarcoma 5	KLHL13	0.261	0.026	1.92574	6.91793e-95	1.97666e-90
Osteosarcoma 5	UFD1	0.886	0.466	0.485471	7.36737e-95	2.10508e-90
Osteosarcoma 5	DNAJC17	0.472	0.149	0.447022	8.30124e-95	2.37191e-90
Osteosarcoma 5	MIS18A	0.503	0.148	0.84873	8.34226e-95	2.38363e-90
Osteosarcoma 5	MORC4	0.331	0.076	0.787157	8.50842e-95	2.43111e-90
Osteosarcoma 5	COPA	0.914	0.506	0.379946	9.12189e-95	2.6064e-90
Osteosarcoma 5	WFDC1	0.333	0.061	1.23121	9.37065e-95	2.67748e-90
Osteosarcoma 5	HSPA9	0.92	0.531	0.278715	1.105e-94	3.15732e-90
Osteosarcoma 5	TG	0.255	0.028	1.63354	1.1854e-94	3.38705e-90
Osteosarcoma 5	HYI	0.491	0.169	0.374228	1.2113e-94	3.46105e-90
Osteosarcoma 5	CTH	0.288	0.034	1.76508	1.27042e-94	3.62996e-90
Osteosarcoma 5	PPP1R21	0.4	0.116	0.335146	1.31719e-94	3.76361e-90
Osteosarcoma 5	GPR161	0.272	0.044	1.13836	1.38781e-94	3.96539e-90
Osteosarcoma 5	TSPAN13	0.476	0.107	1.73156	1.39548e-94	3.98732e-90
Osteosarcoma 5	ZNF346	0.314	0.053	1.05295	1.4704e-94	4.20138e-90
Osteosarcoma 5	TCEANC2	0.314	0.056	0.957942	1.54615e-94	4.41781e-90
Osteosarcoma 5	UCKL1	0.484	0.17	0.286061	1.57336e-94	4.49555e-90
Osteosarcoma 5	CHEK1	0.493	0.124	1.29348	1.68403e-94	4.81177e-90
Osteosarcoma 5	SPCS2	0.994	0.722	0.729404	1.77882e-94	5.08263e-90
Osteosarcoma 5	PTMS	0.994	0.695	0.72285	1.86971e-94	5.34231e-90
Osteosarcoma 5	TMEM144	0.373	0.103	0.457041	1.94274e-94	5.551e-90
Osteosarcoma 5	MARCH3	0.392	0.081	1.13734	2.24184e-94	6.40562e-90
Osteosarcoma 5	TMEM56	0.274	0.027	2.14786	2.43289e-94	6.95151e-90
Osteosarcoma 5	ANKRD11	0.956	0.566	0.293433	2.51125e-94	7.17541e-90
Osteosarcoma 5	UBR3	0.459	0.146	0.390601	2.74788e-94	7.8515e-90
Osteosarcoma 5	ZNF316	0.413	0.104	0.765826	3.21308e-94	9.18073e-90
Osteosarcoma 5	SAMD11	0.404	0.128	0.31124	3.38084e-94	9.66007e-90
Osteosarcoma 5	MICB	0.305	0.065	0.511289	3.41522e-94	9.75831e-90
Osteosarcoma 5	CCT3	0.983	0.655	0.257741	3.49467e-94	9.98531e-90
Osteosarcoma 5	TMEM209	0.4	0.1	0.71206	3.68748e-94	1.05362e-89
Osteosarcoma 5	ERH	0.985	0.689	0.638082	3.72667e-94	1.06482e-89
Osteosarcoma 5	TRMT1L	0.444	0.143	0.349218	3.89479e-94	1.11286e-89
Osteosarcoma 5	ENDOV	0.48	0.151	0.517825	4.05631e-94	1.15901e-89
Osteosarcoma 5	KCTD9	0.419	0.104	0.784394	4.44243e-94	1.26934e-89
Osteosarcoma 5	LRRCC1	0.484	0.131	0.984745	4.4637e-94	1.27541e-89
Osteosarcoma 5	LSM3	0.977	0.605	0.722859	4.5257e-94	1.29313e-89
Osteosarcoma 5	OSBPL5	0.331	0.077	0.485719	4.94885e-94	1.41403e-89
Osteosarcoma 5	BTBD8	0.267	0.034	1.43034	5.21487e-94	1.49004e-89
Osteosarcoma 5	FDX2	0.499	0.158	0.617501	5.30525e-94	1.51587e-89
Osteosarcoma 5	CWC15	0.893	0.494	0.316347	7.1987e-94	2.05689e-89
Osteosarcoma 5	AL118516.1	0.461	0.154	0.258079	8.02746e-94	2.29369e-89
Osteosarcoma 5	AC098487.1	0.286	0.036	1.60185	8.05195e-94	2.30068e-89
Osteosarcoma 5	B3GALNT1	0.417	0.123	0.545443	8.32753e-94	2.37943e-89
Osteosarcoma 5	METTL6	0.396	0.097	0.720603	9.26341e-94	2.64683e-89
Osteosarcoma 5	SH3PXD2B	0.577	0.214	0.546029	9.28708e-94	2.6536e-89
Osteosarcoma 5	PYM1	0.482	0.162	0.310199	9.31002e-94	2.66015e-89
Osteosarcoma 5	PRDX5	0.987	0.709	0.682222	9.44931e-94	2.69995e-89
Osteosarcoma 5	DDN-AS1	0.282	0.037	1.46955	1.14184e-93	3.26258e-89
Osteosarcoma 5	TMEM42	0.444	0.126	0.625919	1.20675e-93	3.44806e-89
Osteosarcoma 5	COX15	0.434	0.122	0.639625	1.22196e-93	3.49151e-89
Osteosarcoma 5	NDE1	0.442	0.139	0.310086	1.24728e-93	3.56385e-89
Osteosarcoma 5	ZNF701	0.314	0.067	0.555652	1.24741e-93	3.56422e-89
Osteosarcoma 5	MIRLET7BHG	0.373	0.079	0.954808	1.27907e-93	3.65468e-89
Osteosarcoma 5	CCT6A	0.977	0.593	0.438633	1.42417e-93	4.06927e-89
Osteosarcoma 5	MLST8	0.501	0.186	0.297482	1.43794e-93	4.10863e-89
Osteosarcoma 5	QPRT	0.362	0.123	0.31258	1.45577e-93	4.15956e-89
Osteosarcoma 5	QSER1	0.524	0.189	0.416075	1.53203e-93	4.37747e-89
Osteosarcoma 5	N6AMT1	0.383	0.078	1.20186	1.54768e-93	4.42218e-89
Osteosarcoma 5	AC005838.2	0.305	0.043	1.50966	1.64347e-93	4.6959e-89
Osteosarcoma 5	CEP126	0.272	0.035	1.31582	1.75274e-93	5.00811e-89
Osteosarcoma 5	ZNF117	0.328	0.075	0.610652	1.75538e-93	5.01566e-89
Osteosarcoma 5	BTF3	1	0.92	0.511074	2.25148e-93	6.43315e-89
Osteosarcoma 5	ACOT2	0.381	0.086	0.874419	2.3844e-93	6.81295e-89
Osteosarcoma 5	CENPS	0.411	0.1	0.94299	2.50073e-93	7.14534e-89
Osteosarcoma 5	GTF2I	0.962	0.569	0.505845	2.56238e-93	7.32148e-89
Osteosarcoma 5	SRP14	1	0.909	0.509756	2.74741e-93	7.85016e-89
Osteosarcoma 5	LGI2	0.276	0.056	0.763948	2.89022e-93	8.25823e-89
Osteosarcoma 5	EPCAM	0.288	0.043	1.39396	3.00718e-93	8.59243e-89
Osteosarcoma 5	MBD2	0.867	0.447	0.443902	3.04679e-93	8.70558e-89
Osteosarcoma 5	BRMS1L	0.4	0.101	0.731388	3.38169e-93	9.66249e-89
Osteosarcoma 5	CENPQ	0.396	0.123	0.284449	3.44121e-93	9.83257e-89
Osteosarcoma 5	SLC25A32	0.499	0.184	0.261184	3.46834e-93	9.9101e-89
Osteosarcoma 5	HNRNPR	0.977	0.592	0.803807	3.88273e-93	1.10941e-88
Osteosarcoma 5	ZNF397	0.387	0.107	0.341163	4.20507e-93	1.20152e-88
Osteosarcoma 5	ANP32A	0.956	0.568	0.592282	4.57362e-93	1.30682e-88
Osteosarcoma 5	CDC42BPB	0.533	0.204	0.286296	4.60695e-93	1.31634e-88
Osteosarcoma 5	MICAL3	0.396	0.096	0.744155	4.85622e-93	1.38757e-88
Osteosarcoma 5	PGBD2	0.288	0.047	1.03235	5.08081e-93	1.45174e-88
Osteosarcoma 5	MSH2	0.459	0.141	0.553398	5.58429e-93	1.5956e-88
Osteosarcoma 5	BSG	0.981	0.669	0.562276	5.81211e-93	1.66069e-88
Osteosarcoma 5	ELMOD3	0.4	0.112	0.44989	5.94765e-93	1.69942e-88
Osteosarcoma 5	ACTR8	0.429	0.112	0.774729	5.94933e-93	1.6999e-88
Osteosarcoma 5	GAS2L1	0.501	0.157	0.676383	6.21194e-93	1.77494e-88
Osteosarcoma 5	DVL3	0.531	0.2	0.311165	6.29747e-93	1.79938e-88
Osteosarcoma 5	ZFYVE19	0.44	0.124	0.62892	7.34587e-93	2.09894e-88
Osteosarcoma 5	RBM14	0.505	0.182	0.295573	7.56509e-93	2.16157e-88
Osteosarcoma 5	MLF2	0.893	0.503	0.294402	8.44044e-93	2.41169e-88
Osteosarcoma 5	SMC2	0.667	0.266	0.654133	8.51945e-93	2.43426e-88
Osteosarcoma 5	SNRPD3	0.977	0.635	0.510339	9.09579e-93	2.59894e-88
Osteosarcoma 5	PNN	0.947	0.552	0.525853	9.17124e-93	2.6205e-88
Osteosarcoma 5	HADHA	0.937	0.549	0.33908	9.29498e-93	2.65585e-88
Osteosarcoma 5	GABARAPL2	0.975	0.641	0.585158	9.33689e-93	2.66783e-88
Osteosarcoma 5	XRCC1	0.427	0.125	0.508504	9.86003e-93	2.81731e-88
Osteosarcoma 5	MDH1	0.958	0.575	0.542425	1.09487e-92	3.12837e-88
Osteosarcoma 5	ACAP3	0.446	0.142	0.389743	1.16328e-92	3.32384e-88
Osteosarcoma 5	PCYT2	0.446	0.138	0.488455	1.3062e-92	3.73222e-88
Osteosarcoma 5	PNPT1	0.52	0.191	0.273427	1.31116e-92	3.74637e-88
Osteosarcoma 5	SLTM	0.909	0.493	0.461781	1.43403e-92	4.09747e-88
Osteosarcoma 5	RNF170	0.404	0.119	0.340093	1.46734e-92	4.19262e-88
Osteosarcoma 5	ATP5F1A	0.979	0.632	0.418686	1.73217e-92	4.94934e-88
Osteosarcoma 5	PRPF40A	0.952	0.572	0.319222	1.88814e-92	5.39497e-88
Osteosarcoma 5	ZNF568	0.295	0.051	0.987116	2.21298e-92	6.32314e-88
Osteosarcoma 5	NOC3L	0.571	0.206	0.547883	2.47629e-92	7.0755e-88
Osteosarcoma 5	P2RY1	0.295	0.059	1.00278	2.88319e-92	8.23813e-88
Osteosarcoma 5	RTN3	0.931	0.509	0.78196	2.90334e-92	8.29572e-88
Osteosarcoma 5	SPINDOC	0.362	0.095	0.503689	3.28621e-92	9.38969e-88
Osteosarcoma 5	SKP1	0.998	0.809	0.689278	3.29792e-92	9.42316e-88
Osteosarcoma 5	B4GALT6	0.257	0.023	2.1778	3.55774e-92	1.01655e-87
Osteosarcoma 5	CEP89	0.394	0.103	0.676892	3.88605e-92	1.11036e-87
Osteosarcoma 5	TLN2	0.368	0.077	1.10916	3.98388e-92	1.13831e-87
Osteosarcoma 5	HMGCS1	0.528	0.191	0.26458	4.98347e-92	1.42393e-87
Osteosarcoma 5	BUB3	0.846	0.418	0.519155	5.49124e-92	1.56901e-87
Osteosarcoma 5	UFC1	0.989	0.644	0.481524	5.49901e-92	1.57123e-87
Osteosarcoma 5	LAMP2	0.943	0.559	0.34058	5.54642e-92	1.58478e-87
Osteosarcoma 5	XYLT1	0.295	0.063	0.562392	5.86591e-92	1.67607e-87
Osteosarcoma 5	SPCS1	0.996	0.703	0.369337	5.96026e-92	1.70303e-87
Osteosarcoma 5	AC025159.1	0.366	0.079	0.885006	6.12442e-92	1.74993e-87
Osteosarcoma 5	KHDRBS1	0.979	0.596	0.762256	6.33671e-92	1.81059e-87
Osteosarcoma 5	EIF4A3	0.933	0.536	0.429474	6.62698e-92	1.89353e-87
Osteosarcoma 5	POGK	0.486	0.165	0.394792	7.08731e-92	2.02506e-87
Osteosarcoma 5	GJC1	0.309	0.07	0.631574	7.51223e-92	2.14647e-87
Osteosarcoma 5	ZNF260	0.326	0.07	0.748232	7.70363e-92	2.20116e-87
Osteosarcoma 5	DNAAF5	0.408	0.099	0.951902	8.28719e-92	2.3679e-87
Osteosarcoma 5	MAPRE3	0.263	0.046	0.849182	8.3391e-92	2.38273e-87
Osteosarcoma 5	KIF3B	0.413	0.128	0.329612	8.87978e-92	2.53722e-87
Osteosarcoma 5	PA2G4	0.966	0.573	0.52251	1.08194e-91	3.09143e-87
Osteosarcoma 5	RBM4B	0.415	0.126	0.365881	1.09795e-91	3.13717e-87
Osteosarcoma 5	GTF2H3	0.505	0.179	0.404463	1.14687e-91	3.27694e-87
Osteosarcoma 5	HIVEP2	0.352	0.089	0.380764	1.25138e-91	3.57556e-87
Osteosarcoma 5	CCT8	0.964	0.6	0.749275	1.33919e-91	3.82646e-87
Osteosarcoma 5	NR2C1	0.381	0.114	0.250969	1.37882e-91	3.93971e-87
Osteosarcoma 5	MYDGF	0.987	0.664	0.451527	1.45051e-91	4.14453e-87
Osteosarcoma 5	EPHA2	0.415	0.115	0.669377	1.6809e-91	4.80285e-87
Osteosarcoma 5	IMPA1	0.476	0.156	0.417004	1.73992e-91	4.97146e-87
Osteosarcoma 5	CITED4	0.291	0.067	0.263624	1.78242e-91	5.09291e-87
Osteosarcoma 5	GALNS	0.442	0.138	0.484386	1.91239e-91	5.46428e-87
Osteosarcoma 5	FGFR1OP	0.381	0.088	0.860596	2.18595e-91	6.24592e-87
Osteosarcoma 5	DCAF16	0.381	0.103	0.469078	2.33756e-91	6.6791e-87
Osteosarcoma 5	GPAM	0.293	0.045	1.21461	2.39178e-91	6.83402e-87
Osteosarcoma 5	AOC3	0.255	0.032	1.39941	2.47343e-91	7.06733e-87
Osteosarcoma 5	KCTD10	0.4	0.12	0.362329	2.74632e-91	7.84705e-87
Osteosarcoma 5	ACP6	0.32	0.058	1.07317	3.52848e-91	1.00819e-86
Osteosarcoma 5	IFT80	0.335	0.071	0.780173	3.67202e-91	1.04921e-86
Osteosarcoma 5	TECR	0.945	0.564	0.408049	3.80246e-91	1.08648e-86
Osteosarcoma 5	SNX19	0.408	0.117	0.48838	3.84482e-91	1.09858e-86
Osteosarcoma 5	TRAPPC13	0.389	0.102	0.555327	4.00062e-91	1.1431e-86
Osteosarcoma 5	CNOT6	0.421	0.13	0.359383	4.03963e-91	1.15424e-86
Osteosarcoma 5	ZNF227	0.284	0.061	0.397931	4.44158e-91	1.26909e-86
Osteosarcoma 5	PSMC4	0.895	0.497	0.338263	4.82314e-91	1.37811e-86
Osteosarcoma 5	ATP5MC2	0.998	0.873	0.322493	5.06134e-91	1.44618e-86
Osteosarcoma 5	UHRF1BP1L	0.459	0.151	0.389466	5.13983e-91	1.4686e-86
Osteosarcoma 5	PM20D2	0.402	0.095	0.899382	5.71784e-91	1.63376e-86
Osteosarcoma 5	SDF2L1	0.899	0.5	0.320897	5.89357e-91	1.68397e-86
Osteosarcoma 5	LINC00900	0.295	0.053	0.986913	7.27937e-91	2.07994e-86
Osteosarcoma 5	RRN3	0.408	0.131	0.251574	7.96106e-91	2.27471e-86
Osteosarcoma 5	RTF2	0.899	0.506	0.319945	8.18592e-91	2.33896e-86
Osteosarcoma 5	PTPRK	0.303	0.053	0.978789	8.28934e-91	2.36851e-86
Osteosarcoma 5	DGKE	0.305	0.072	0.311195	8.79429e-91	2.51279e-86
Osteosarcoma 5	TMEM135	0.301	0.061	0.770361	8.84273e-91	2.52663e-86
Osteosarcoma 5	CACNA2D1	0.261	0.04	1.12264	9.88807e-91	2.82532e-86
Osteosarcoma 5	CCZ1B	0.4	0.111	0.566364	1.10016e-90	3.14347e-86
Osteosarcoma 5	SREBF2	0.436	0.142	0.360212	1.24953e-90	3.5703e-86
Osteosarcoma 5	DROSHA	0.396	0.106	0.656038	1.27487e-90	3.6427e-86
Osteosarcoma 5	TMEM63A	0.379	0.109	0.277534	1.29869e-90	3.71074e-86
Osteosarcoma 5	SFMBT1	0.377	0.085	0.904235	1.517e-90	4.33451e-86
Osteosarcoma 5	PUM1	0.813	0.424	0.263125	1.5366e-90	4.39051e-86
Osteosarcoma 5	CLASP1	0.398	0.115	0.422904	1.58587e-90	4.53129e-86
Osteosarcoma 5	RFC5	0.392	0.093	0.935247	1.62425e-90	4.64098e-86
Osteosarcoma 5	MAPK8	0.406	0.125	0.317575	1.67453e-90	4.78463e-86
Osteosarcoma 5	CCDC138	0.288	0.047	1.08844	1.77689e-90	5.07711e-86
Osteosarcoma 5	FUZ	0.324	0.063	0.906491	1.79637e-90	5.13278e-86
Osteosarcoma 5	EPHB4	0.261	0.044	0.646134	1.89655e-90	5.419e-86
Osteosarcoma 5	RWDD1	0.945	0.557	0.380896	1.92248e-90	5.4931e-86
Osteosarcoma 5	PIGM	0.417	0.141	0.300934	1.99406e-90	5.69764e-86
Osteosarcoma 5	CAD	0.417	0.109	0.832	2.03459e-90	5.81343e-86
Osteosarcoma 5	HELQ	0.402	0.117	0.38365	2.10835e-90	6.0242e-86
Osteosarcoma 5	FLYWCH1	0.358	0.085	0.633008	2.3323e-90	6.66409e-86
Osteosarcoma 5	PEX10	0.415	0.124	0.475732	2.66151e-90	7.60473e-86
Osteosarcoma 5	MDM1	0.312	0.061	0.732321	2.7322e-90	7.8067e-86
Osteosarcoma 5	MORF4L2	0.945	0.527	0.747048	2.75598e-90	7.87467e-86
Osteosarcoma 5	ALG1	0.434	0.139	0.408396	2.89444e-90	8.27028e-86
Osteosarcoma 5	TRPT1	0.469	0.155	0.434621	2.96531e-90	8.47278e-86
Osteosarcoma 5	ARL15	0.341	0.082	0.492286	3.15144e-90	9.00461e-86
Osteosarcoma 5	EIF5	0.987	0.708	0.772469	3.52578e-90	1.00742e-85
Osteosarcoma 5	REEP1	0.32	0.042	2.10749	3.9273e-90	1.12215e-85
Osteosarcoma 5	ANKS6	0.295	0.053	1.01837	4.09649e-90	1.17049e-85
Osteosarcoma 5	PDCD6	0.96	0.571	0.633098	4.50641e-90	1.28762e-85
Osteosarcoma 5	CD164	0.979	0.645	0.405957	4.61157e-90	1.31766e-85
Osteosarcoma 5	DNAJC9	0.518	0.185	0.393849	4.88378e-90	1.39544e-85
Osteosarcoma 5	PNMA1	0.465	0.162	0.328102	5.10201e-90	1.4578e-85
Osteosarcoma 5	TXNL4A	0.954	0.554	0.563652	5.20474e-90	1.48715e-85
Osteosarcoma 5	NUDT6	0.341	0.065	1.12255	5.40429e-90	1.54417e-85
Osteosarcoma 5	LMNB1	0.533	0.166	0.831127	5.90807e-90	1.68811e-85
Osteosarcoma 5	DCAF17	0.293	0.05	0.939029	6.5507e-90	1.87173e-85
Osteosarcoma 5	RPL37	1	0.979	0.283355	6.81208e-90	1.94642e-85
Osteosarcoma 5	HOXA11	0.293	0.054	1.07981	7.15952e-90	2.04569e-85
Osteosarcoma 5	RETSAT	0.36	0.088	0.70107	7.21283e-90	2.06092e-85
Osteosarcoma 5	PRRG1	0.339	0.083	0.741889	7.34302e-90	2.09812e-85
Osteosarcoma 5	ASAP3	0.272	0.042	1.21892	9.37975e-90	2.68008e-85
Osteosarcoma 5	EIF4B	0.954	0.593	0.284297	9.84611e-90	2.81333e-85
Osteosarcoma 5	LRP11	0.379	0.088	0.988235	1.02183e-89	2.91967e-85
Osteosarcoma 5	RBMX	0.916	0.534	0.272757	1.08214e-89	3.09201e-85
Osteosarcoma 5	DDX59	0.404	0.123	0.366205	1.10142e-89	3.14709e-85
Osteosarcoma 5	MYEF2	0.291	0.045	1.24139	1.31367e-89	3.75356e-85
Osteosarcoma 5	WNT5B	0.261	0.069	0.263025	1.49987e-89	4.28559e-85
Osteosarcoma 5	NBL1	0.549	0.211	0.41617	1.5038e-89	4.2968e-85
Osteosarcoma 5	MATR3.1	0.299	0.056	0.748151	1.61241e-89	4.60713e-85
Osteosarcoma 5	SLC16A8	0.282	0.048	1.0442	1.91225e-89	5.46388e-85
Osteosarcoma 5	DHX33	0.423	0.124	0.640869	2.00756e-89	5.73621e-85
Osteosarcoma 5	SGO2	0.474	0.116	1.86912	2.57834e-89	7.3671e-85
Osteosarcoma 5	C9orf47	0.261	0.032	1.66541	2.85556e-89	8.1592e-85
Osteosarcoma 5	BCLAF1	0.895	0.492	0.387378	2.94828e-89	8.42413e-85
Osteosarcoma 5	RABEPK	0.455	0.14	0.610586	3.07402e-89	8.78341e-85
Osteosarcoma 5	POC1A	0.402	0.072	1.91658	3.44696e-89	9.849e-85
Osteosarcoma 5	AP1AR	0.436	0.135	0.438013	3.76238e-89	1.07502e-84
Osteosarcoma 5	RPS27A	1	0.991	0.256285	3.78213e-89	1.08067e-84
Osteosarcoma 5	H2AFZ	0.998	0.815	1.10863	3.98436e-89	1.13845e-84
Osteosarcoma 5	TVP23C	0.291	0.04	1.54045	4.83443e-89	1.38134e-84
Osteosarcoma 5	RBX1	0.983	0.734	0.556328	4.88615e-89	1.39612e-84
Osteosarcoma 5	LSM11	0.305	0.046	1.44215	5.13757e-89	1.46796e-84
Osteosarcoma 5	SNX12	0.4	0.119	0.432864	5.57724e-89	1.59359e-84
Osteosarcoma 5	ZC3H15	0.935	0.569	0.296656	5.80978e-89	1.66003e-84
Osteosarcoma 5	GBF1	0.413	0.132	0.336517	6.23834e-89	1.78248e-84
Osteosarcoma 5	OGG1	0.427	0.136	0.368761	6.27603e-89	1.79325e-84
Osteosarcoma 5	UBE3D	0.324	0.061	1.06761	7.31068e-89	2.08888e-84
Osteosarcoma 5	NUP88	0.408	0.124	0.386349	7.33193e-89	2.09495e-84
Osteosarcoma 5	PDIA4	0.931	0.513	0.62909	9.88154e-89	2.82345e-84
Osteosarcoma 5	CKM	0.288	0.039	1.33306	1.15675e-88	3.30519e-84
Osteosarcoma 5	PSPH	0.364	0.078	1.04474	1.16678e-88	3.33383e-84
Osteosarcoma 5	JHY	0.259	0.039	1.06276	1.17886e-88	3.36837e-84
Osteosarcoma 5	PSMD10	0.516	0.19	0.422377	1.18456e-88	3.38464e-84
Osteosarcoma 5	DNAJA3	0.453	0.147	0.4711	1.21298e-88	3.46585e-84
Osteosarcoma 5	SERAC1	0.32	0.057	1.10015	1.23376e-88	3.52521e-84
Osteosarcoma 5	TCEA1	0.937	0.548	0.405623	1.37547e-88	3.93013e-84
Osteosarcoma 5	RPS14	1	0.989	0.39829	1.41398e-88	4.04017e-84
Osteosarcoma 5	ZNF197	0.335	0.066	1.0115	1.47299e-88	4.20876e-84
Osteosarcoma 5	RALGAPA2	0.349	0.089	0.479095	1.61027e-88	4.60102e-84
Osteosarcoma 5	TRIM16	0.392	0.087	1.14217	1.76237e-88	5.03563e-84
Osteosarcoma 5	ZBTB7C	0.305	0.053	1.22254	1.79845e-88	5.1387e-84
Osteosarcoma 5	L3MBTL2	0.455	0.149	0.424269	1.82757e-88	5.2219e-84
Osteosarcoma 5	ANKRA2	0.358	0.09	0.479202	1.86212e-88	5.32063e-84
Osteosarcoma 5	ERCC8	0.312	0.058	1.02521	1.898e-88	5.42316e-84
Osteosarcoma 5	C20orf96	0.284	0.049	0.967194	1.90072e-88	5.43093e-84
Osteosarcoma 5	EMSY	0.402	0.123	0.310914	2.06677e-88	5.90537e-84
Osteosarcoma 5	PLK2	0.44	0.142	0.433925	2.28219e-88	6.52089e-84
Osteosarcoma 5	AC012360.3	0.314	0.064	0.810809	2.42712e-88	6.93502e-84
Osteosarcoma 5	ILF2	0.949	0.563	0.457093	2.89924e-88	8.284e-84
Osteosarcoma 5	EPHA5	0.297	0.049	1.35363	3.28128e-88	9.37559e-84
Osteosarcoma 5	SNHG21	0.347	0.065	1.25794	3.51969e-88	1.00568e-83
Osteosarcoma 5	ZNF566	0.295	0.06	0.663413	3.55728e-88	1.01642e-83
Osteosarcoma 5	MELTF-AS1	0.274	0.034	1.70372	3.78976e-88	1.08285e-83
Osteosarcoma 5	PDE9A	0.251	0.041	1.15797	4.08732e-88	1.16787e-83
Osteosarcoma 5	TET1	0.257	0.041	0.999816	4.19684e-88	1.19916e-83
Osteosarcoma 5	PAGR1	0.274	0.044	0.774718	4.22716e-88	1.20783e-83
Osteosarcoma 5	DACT3	0.276	0.071	0.396781	4.3439e-88	1.24118e-83
Osteosarcoma 5	MAZ	0.907	0.506	0.404455	4.39405e-88	1.25551e-83
Osteosarcoma 5	VRK1	0.486	0.162	0.529937	4.54463e-88	1.29854e-83
Osteosarcoma 5	NSD2	0.503	0.161	0.681961	5.0582e-88	1.44528e-83
Osteosarcoma 5	NIFK-AS1	0.326	0.073	0.555551	5.12455e-88	1.46424e-83
Osteosarcoma 5	TIMM23	0.434	0.14	0.421319	5.23337e-88	1.49533e-83
Osteosarcoma 5	ISCU	0.968	0.603	0.607943	5.64854e-88	1.61396e-83
Osteosarcoma 5	C6orf226	0.455	0.16	0.257568	6.03211e-88	1.72355e-83
Osteosarcoma 5	RCCD1	0.448	0.105	1.36239	6.44369e-88	1.84116e-83
Osteosarcoma 5	SNHG19	0.366	0.071	1.25535	6.57457e-88	1.87855e-83
Osteosarcoma 5	ERCC2	0.371	0.098	0.574892	7.15891e-88	2.04552e-83
Osteosarcoma 5	ZNF559	0.318	0.078	0.462058	7.46909e-88	2.13414e-83
Osteosarcoma 5	PGBD1	0.272	0.047	0.907827	9.20961e-88	2.63146e-83
Osteosarcoma 5	APLP2	0.996	0.709	0.392268	9.45499e-88	2.70157e-83
Osteosarcoma 5	BCOR	0.451	0.136	0.579778	9.91002e-88	2.83159e-83
Osteosarcoma 5	ZADH2	0.442	0.146	0.355009	1.00176e-87	2.86234e-83
Osteosarcoma 5	RPL23A	1	0.976	0.27319	1.22433e-87	3.49828e-83
Osteosarcoma 5	RRP9	0.455	0.133	0.774753	1.22955e-87	3.51319e-83
Osteosarcoma 5	ARMC5	0.299	0.063	0.68146	1.47097e-87	4.20301e-83
Osteosarcoma 5	HNRNPA3	0.994	0.752	0.720448	1.74859e-87	4.99624e-83
Osteosarcoma 5	RAB14	0.878	0.486	0.362283	1.75483e-87	5.01408e-83
Osteosarcoma 5	MUT	0.427	0.139	0.402801	1.89222e-87	5.40664e-83
Osteosarcoma 5	VDAC2	0.966	0.633	0.252915	2.03261e-87	5.80777e-83
Osteosarcoma 5	TIFA	0.343	0.083	0.59329	2.04558e-87	5.84482e-83
Osteosarcoma 5	TRIM37	0.371	0.103	0.439834	2.49911e-87	7.14072e-83
Osteosarcoma 5	KDM4A	0.335	0.076	0.705332	2.61879e-87	7.48268e-83
Osteosarcoma 5	TUBG1	0.568	0.206	0.685913	3.29925e-87	9.42693e-83
Osteosarcoma 5	THAP1	0.404	0.128	0.291004	3.39701e-87	9.70627e-83
Osteosarcoma 5	INO80	0.448	0.147	0.347978	4.25494e-87	1.21576e-82
Osteosarcoma 5	FAM161A	0.345	0.075	0.989943	4.65844e-87	1.33105e-82
Osteosarcoma 5	SNX3	0.989	0.737	0.705458	5.27148e-87	1.50622e-82
Osteosarcoma 5	ORC3	0.394	0.125	0.256997	5.45087e-87	1.55748e-82
Osteosarcoma 5	SRI	0.964	0.583	0.457774	5.45288e-87	1.55805e-82
Osteosarcoma 5	PDIK1L	0.337	0.072	0.830281	5.57925e-87	1.59416e-82
Osteosarcoma 5	BZW1	0.956	0.594	0.341891	5.79483e-87	1.65576e-82
Osteosarcoma 5	GADD45GIP1	0.977	0.623	0.332117	5.87501e-87	1.67867e-82
Osteosarcoma 5	PRKCI	0.425	0.143	0.30239	5.91175e-87	1.68916e-82
Osteosarcoma 5	MCCC2	0.453	0.153	0.360961	6.24828e-87	1.78532e-82
Osteosarcoma 5	NDUFA2	0.962	0.604	0.552654	7.1067e-87	2.0306e-82
Osteosarcoma 5	TBCA	0.992	0.711	0.625832	7.36935e-87	2.10564e-82
Osteosarcoma 5	TBCK	0.318	0.075	0.542709	8.41984e-87	2.4058e-82
Osteosarcoma 5	KIF20B	0.566	0.187	1.05231	9.35617e-87	2.67334e-82
Osteosarcoma 5	RPAP1	0.326	0.07	0.828938	9.66625e-87	2.76194e-82
Osteosarcoma 5	LMOD3	0.259	0.033	1.3568	9.78896e-87	2.797e-82
Osteosarcoma 5	USP51	0.265	0.048	0.811034	1.02303e-86	2.9231e-82
Osteosarcoma 5	SEC62	0.981	0.662	0.416942	1.03354e-86	2.95314e-82
Osteosarcoma 5	SRSF9	0.992	0.729	0.574724	1.12878e-86	3.22527e-82
Osteosarcoma 5	ARHGAP5-AS1	0.267	0.039	1.31307	1.30701e-86	3.73452e-82
Osteosarcoma 5	EFCAB11	0.373	0.098	0.688583	1.54237e-86	4.407e-82
Osteosarcoma 5	EYA1	0.293	0.08	0.423031	1.56584e-86	4.47408e-82
Osteosarcoma 5	GINS3	0.307	0.048	1.43103	1.57217e-86	4.49215e-82
Osteosarcoma 5	THOC5	0.411	0.134	0.2771	1.64782e-86	4.70832e-82
Osteosarcoma 5	KCNS3	0.265	0.039	1.34822	2.04893e-86	5.8544e-82
Osteosarcoma 5	AC098818.2	0.278	0.042	1.27025	2.18074e-86	6.23102e-82
Osteosarcoma 5	ACAT2	0.579	0.219	0.573795	2.26075e-86	6.45964e-82
Osteosarcoma 5	DPAGT1	0.505	0.195	0.315332	2.4047e-86	6.87094e-82
Osteosarcoma 5	MAGI3	0.316	0.066	0.973197	2.68539e-86	7.67296e-82
Osteosarcoma 5	ZNF181	0.286	0.052	0.903561	3.02328e-86	8.63842e-82
Osteosarcoma 5	MELTF	0.484	0.123	1.8028	3.43653e-86	9.81921e-82
Osteosarcoma 5	NANP	0.339	0.068	1.13642	3.59954e-86	1.0285e-81
Osteosarcoma 5	SP4	0.276	0.058	0.412644	3.84081e-86	1.09743e-81
Osteosarcoma 5	AC092807.3	0.269	0.047	1.25264	4.39537e-86	1.25589e-81
Osteosarcoma 5	ARIH2OS	0.293	0.054	0.830066	4.52033e-86	1.29159e-81
Osteosarcoma 5	RAN	0.996	0.778	0.538301	4.96037e-86	1.41733e-81
Osteosarcoma 5	HELLS	0.461	0.141	0.648317	5.57396e-86	1.59265e-81
Osteosarcoma 5	RWDD2B	0.379	0.096	0.738546	6.49887e-86	1.85692e-81
Osteosarcoma 5	STXBP4	0.299	0.057	0.979856	7.843e-86	2.24098e-81
Osteosarcoma 5	GEMIN2	0.413	0.138	0.362294	8.69709e-86	2.48502e-81
Osteosarcoma 5	MIER3	0.307	0.065	0.719615	8.82929e-86	2.52279e-81
Osteosarcoma 5	ATG4D	0.455	0.131	0.76482	9.78578e-86	2.79609e-81
Osteosarcoma 5	SFT2D3	0.347	0.086	0.631452	1.05691e-85	3.0199e-81
Osteosarcoma 5	AL096865.1	0.293	0.045	1.57975	1.20889e-85	3.45417e-81
Osteosarcoma 5	ELAC1	0.333	0.082	0.548634	1.22045e-85	3.48718e-81
Osteosarcoma 5	FBXO38	0.373	0.1	0.524946	1.25889e-85	3.59703e-81
Osteosarcoma 5	SPRTN	0.381	0.113	0.294515	1.26373e-85	3.61085e-81
Osteosarcoma 5	DNAJC24	0.364	0.092	0.65497	1.26416e-85	3.6121e-81
Osteosarcoma 5	UBE2L3	0.981	0.632	0.668575	1.37354e-85	3.92461e-81
Osteosarcoma 5	TUBGCP4	0.398	0.112	0.597931	1.5678e-85	4.47968e-81
Osteosarcoma 5	KCNMB4	0.278	0.05	0.921981	1.69503e-85	4.84321e-81
Osteosarcoma 5	POLR3A	0.362	0.089	0.677967	1.76252e-85	5.03605e-81
Osteosarcoma 5	RPL29	1	0.982	0.267902	1.80409e-85	5.15483e-81
Osteosarcoma 5	SELENOH	0.958	0.612	0.272788	1.8588e-85	5.31114e-81
Osteosarcoma 5	GORAB	0.404	0.122	0.483322	2.03167e-85	5.80508e-81
Osteosarcoma 5	CKAP5	0.587	0.211	0.814024	2.07064e-85	5.91645e-81
Osteosarcoma 5	MDP1	0.333	0.074	0.768666	2.10473e-85	6.01384e-81
Osteosarcoma 5	ORAOV1	0.364	0.084	0.884432	2.20668e-85	6.30513e-81
Osteosarcoma 5	YLPM1	0.547	0.214	0.336289	2.55406e-85	7.29773e-81
Osteosarcoma 5	AC009948.1	0.318	0.072	0.681902	2.7274e-85	7.79301e-81
Osteosarcoma 5	TADA2A	0.324	0.081	0.454552	2.92471e-85	8.35678e-81
Osteosarcoma 5	PPP1R3B	0.297	0.073	0.432416	2.98842e-85	8.53881e-81
Osteosarcoma 5	G2E3	0.482	0.162	0.509383	3.19086e-85	9.11724e-81
Osteosarcoma 5	SCP2	0.956	0.578	0.43601	3.19247e-85	9.12184e-81
Osteosarcoma 5	AC097376.2	0.307	0.07	0.423955	3.29509e-85	9.41505e-81
Osteosarcoma 5	AC093323.1	0.339	0.081	0.595709	3.60573e-85	1.03026e-80
Osteosarcoma 5	POLR3F	0.406	0.102	0.913049	3.84153e-85	1.09764e-80
Osteosarcoma 5	GNB1	0.975	0.62	0.295809	3.89616e-85	1.11325e-80
Osteosarcoma 5	THAP6	0.368	0.109	0.303349	3.92445e-85	1.12133e-80
Osteosarcoma 5	SLC30A6	0.362	0.092	0.687563	4.0319e-85	1.15204e-80
Osteosarcoma 5	C14orf28	0.251	0.047	0.649169	4.09045e-85	1.16876e-80
Osteosarcoma 5	EML1	0.347	0.093	0.528969	4.54871e-85	1.2997e-80
Osteosarcoma 5	AC048341.1	0.282	0.05	0.948285	4.65574e-85	1.33029e-80
Osteosarcoma 5	TMED9	0.985	0.63	0.606114	4.66894e-85	1.33406e-80
Osteosarcoma 5	SF3B6	0.979	0.679	0.464815	5.20118e-85	1.48613e-80
Osteosarcoma 5	ARHGAP1	0.448	0.156	0.269906	5.45762e-85	1.55941e-80
Osteosarcoma 5	NOL4L	0.402	0.13	0.281083	5.51542e-85	1.57592e-80
Osteosarcoma 5	GORASP1	0.358	0.092	0.624834	5.99305e-85	1.71239e-80
Osteosarcoma 5	LANCL2	0.32	0.066	0.901806	6.02314e-85	1.72099e-80
Osteosarcoma 5	WDR76	0.379	0.085	1.09037	6.79009e-85	1.94013e-80
Osteosarcoma 5	GPSM1	0.328	0.087	0.495878	7.97174e-85	2.27777e-80
Osteosarcoma 5	SMOX	0.453	0.103	1.86018	8.30702e-85	2.37357e-80
Osteosarcoma 5	PIGQ	0.337	0.079	0.695138	8.56633e-85	2.44766e-80
Osteosarcoma 5	ZNF184	0.263	0.053	0.427783	8.70145e-85	2.48626e-80
Osteosarcoma 5	MCAT	0.373	0.092	0.78242	9.59249e-85	2.74086e-80
Osteosarcoma 5	IPO13	0.364	0.093	0.73155	9.91006e-85	2.8316e-80
Osteosarcoma 5	MUL1	0.438	0.14	0.541055	1.01092e-84	2.8885e-80
Osteosarcoma 5	POLR2D	0.446	0.158	0.276984	1.02631e-84	2.93248e-80
Osteosarcoma 5	ZNF462	0.438	0.125	0.830664	1.03698e-84	2.96296e-80
Osteosarcoma 5	CLTB	0.905	0.489	0.777246	1.06161e-84	3.03335e-80
Osteosarcoma 5	FAM199X	0.406	0.132	0.278511	1.24596e-84	3.56009e-80
Osteosarcoma 5	AP002495.2	0.267	0.042	1.18577	1.38071e-84	3.9451e-80
Osteosarcoma 5	PLAT	0.251	0.046	0.321862	1.39654e-84	3.99033e-80
Osteosarcoma 5	FPGT	0.396	0.105	0.780172	1.50493e-84	4.30003e-80
Osteosarcoma 5	MAML3	0.345	0.096	0.497168	1.68508e-84	4.81477e-80
Osteosarcoma 5	LARGE1	0.251	0.033	1.41751	2.05749e-84	5.87888e-80
Osteosarcoma 5	AP001816.1	0.324	0.086	0.397767	2.1979e-84	6.28006e-80
Osteosarcoma 5	QRSL1	0.373	0.109	0.335548	2.24238e-84	6.40714e-80
Osteosarcoma 5	ST13	0.992	0.691	0.704386	2.37343e-84	6.78161e-80
Osteosarcoma 5	AL691432.2	0.265	0.04	1.25215	2.58084e-84	7.37423e-80
Osteosarcoma 5	DHRS4-AS1	0.4	0.12	0.52707	2.79689e-84	7.99156e-80
Osteosarcoma 5	HDX	0.253	0.037	1.26727	2.8202e-84	8.05816e-80
Osteosarcoma 5	MCM3	0.606	0.243	0.506697	2.84593e-84	8.13167e-80
Osteosarcoma 5	CALM2	1	0.872	0.740171	2.97868e-84	8.51097e-80
Osteosarcoma 5	FN3KRP	0.444	0.155	0.336146	3.77098e-84	1.07748e-79
Osteosarcoma 5	RTL5	0.253	0.04	1.1732	3.90467e-84	1.11568e-79
Osteosarcoma 5	ENTPD3-AS1	0.341	0.081	0.687516	4.18603e-84	1.19607e-79
Osteosarcoma 5	CCP110	0.371	0.099	0.569214	4.20616e-84	1.20183e-79
Osteosarcoma 5	SENP2	0.371	0.105	0.420981	4.29601e-84	1.2275e-79
Osteosarcoma 5	CEP162	0.301	0.066	0.579646	4.35709e-84	1.24495e-79
Osteosarcoma 5	OXSM	0.341	0.092	0.487039	4.56669e-84	1.30484e-79
Osteosarcoma 5	GID4	0.398	0.126	0.413006	4.87996e-84	1.39435e-79
Osteosarcoma 5	ST6GALNAC4	0.476	0.179	0.29628	5.15198e-84	1.47208e-79
Osteosarcoma 5	HNRNPA2B1	1	0.908	0.646875	5.15678e-84	1.47345e-79
Osteosarcoma 5	PSMB2	0.983	0.63	0.590488	5.96202e-84	1.70353e-79
Osteosarcoma 5	RAD21	0.909	0.499	0.578897	7.31133e-84	2.08907e-79
Osteosarcoma 5	C17orf75	0.389	0.103	0.695209	8.02456e-84	2.29286e-79
Osteosarcoma 5	ZNF576	0.446	0.149	0.466681	8.29456e-84	2.37e-79
Osteosarcoma 5	H2AFY	0.96	0.602	0.293313	8.72974e-84	2.49435e-79
Osteosarcoma 5	TNNC1	0.28	0.033	2.35359	8.79062e-84	2.51174e-79
Osteosarcoma 5	MCU	0.371	0.094	0.779208	8.90084e-84	2.54324e-79
Osteosarcoma 5	BTF3L4	0.922	0.528	0.651708	9.77462e-84	2.7929e-79
Osteosarcoma 5	NEMP2	0.263	0.047	0.770253	1.0138e-83	2.89674e-79
Osteosarcoma 5	ZNF337	0.288	0.055	0.88952	1.04433e-83	2.98397e-79
Osteosarcoma 5	HSPB7	0.347	0.101	0.381594	1.08081e-83	3.08819e-79
Osteosarcoma 5	NDC1	0.387	0.103	0.796937	1.21931e-83	3.48394e-79
Osteosarcoma 5	HKR1	0.288	0.06	0.687406	1.34432e-83	3.84113e-79
Osteosarcoma 5	MTHFD1L	0.406	0.134	0.318881	1.45843e-83	4.16716e-79
Osteosarcoma 5	INO80C	0.44	0.155	0.292569	1.46849e-83	4.19591e-79
Osteosarcoma 5	MAP3K12	0.314	0.067	0.70125	1.66343e-83	4.75293e-79
Osteosarcoma 5	SRSF2	0.992	0.68	0.37702	1.82298e-83	5.20881e-79
Osteosarcoma 5	RHOD	0.288	0.07	0.561582	1.86246e-83	5.3216e-79
Osteosarcoma 5	ELOC	0.964	0.621	0.484881	2.02696e-83	5.79162e-79
Osteosarcoma 5	ZDHHC21	0.404	0.121	0.433155	2.25811e-83	6.45209e-79
Osteosarcoma 5	ATP6AP1L	0.318	0.065	1.18583	2.40166e-83	6.86226e-79
Osteosarcoma 5	AP005329.3	0.263	0.043	1.08279	2.95015e-83	8.42947e-79
Osteosarcoma 5	CSTF1	0.411	0.134	0.370706	3.35082e-83	9.5743e-79
Osteosarcoma 5	ZNF740	0.267	0.053	0.625408	3.42215e-83	9.77812e-79
Osteosarcoma 5	DCXR	0.857	0.461	0.458226	3.65264e-83	1.04367e-78
Osteosarcoma 5	CNBD2	0.305	0.075	0.345041	3.68812e-83	1.05381e-78
Osteosarcoma 5	TUBGCP5	0.339	0.085	0.626343	3.97981e-83	1.13715e-78
Osteosarcoma 5	MFAP3	0.251	0.034	1.29999	4.80241e-83	1.37219e-78
Osteosarcoma 5	HOXB3	0.267	0.052	0.642327	5.07359e-83	1.44968e-78
Osteosarcoma 5	SETD9	0.366	0.085	0.992518	5.20092e-83	1.48606e-78
Osteosarcoma 5	WDR12	0.427	0.148	0.33352	5.51585e-83	1.57604e-78
Osteosarcoma 5	GSTCD	0.288	0.052	1.06825	5.75182e-83	1.64347e-78
Osteosarcoma 5	GABPB2	0.379	0.11	0.408354	5.8576e-83	1.67369e-78
Osteosarcoma 5	ADCY6	0.32	0.067	0.976858	6.37993e-83	1.82294e-78
Osteosarcoma 5	GPRC5C	0.507	0.157	0.867285	7.74968e-83	2.21432e-78
Osteosarcoma 5	XXYLT1	0.392	0.124	0.41051	7.75159e-83	2.21486e-78
Osteosarcoma 5	RBAK	0.312	0.065	0.824272	7.9402e-83	2.26875e-78
Osteosarcoma 5	RER1	0.964	0.618	0.255826	8.36349e-83	2.3897e-78
Osteosarcoma 5	KLHL23	0.28	0.043	1.36358	8.52673e-83	2.43634e-78
Osteosarcoma 5	DCTN3	0.916	0.539	0.331417	8.57745e-83	2.45084e-78
Osteosarcoma 5	SCAND1	0.964	0.62	0.291954	8.86606e-83	2.5333e-78
Osteosarcoma 5	RHBDF1	0.267	0.048	0.916429	9.19021e-83	2.62592e-78
Osteosarcoma 5	ULK4	0.291	0.054	0.979806	9.36924e-83	2.67707e-78
Osteosarcoma 5	ERAL1	0.465	0.156	0.566382	9.60132e-83	2.74339e-78
Osteosarcoma 5	C9orf85	0.457	0.158	0.380602	9.75481e-83	2.78724e-78
Osteosarcoma 5	DNAAF2	0.4	0.125	0.39966	1.0328e-82	2.95101e-78
Osteosarcoma 5	KCTD6	0.318	0.069	0.795139	1.22016e-82	3.48637e-78
Osteosarcoma 5	GPN2	0.413	0.137	0.323615	1.25672e-82	3.59083e-78
Osteosarcoma 5	ZNF639	0.436	0.15	0.323324	1.40107e-82	4.00327e-78
Osteosarcoma 5	DNAJC3-DT	0.328	0.079	0.661706	1.5002e-82	4.28652e-78
Osteosarcoma 5	STAT3	0.916	0.537	0.299735	1.50208e-82	4.29191e-78
Osteosarcoma 5	HP1BP3	0.937	0.552	0.404694	1.59868e-82	4.5679e-78
Osteosarcoma 5	NUP43	0.295	0.074	0.333303	1.60823e-82	4.59519e-78
Osteosarcoma 5	CSF1	0.499	0.162	0.854915	1.68147e-82	4.80447e-78
Osteosarcoma 5	RNF111	0.385	0.125	0.257449	1.73816e-82	4.96645e-78
Osteosarcoma 5	PLEKHA4	0.286	0.053	1.01888	1.75662e-82	5.0192e-78
Osteosarcoma 5	NBPF1	0.341	0.089	0.614662	1.81054e-82	5.17326e-78
Osteosarcoma 5	NUP107	0.446	0.159	0.294346	2.0617e-82	5.89088e-78
Osteosarcoma 5	TBL3	0.408	0.128	0.472651	2.26891e-82	6.48296e-78
Osteosarcoma 5	NR2C2	0.364	0.101	0.47421	2.33804e-82	6.68049e-78
Osteosarcoma 5	AC060780.1	0.333	0.087	0.461135	2.38583e-82	6.81702e-78
Osteosarcoma 5	STMN3	0.276	0.052	0.667279	2.42901e-82	6.9404e-78
Osteosarcoma 5	GLIS2	0.265	0.044	1.05597	2.67777e-82	7.65119e-78
Osteosarcoma 5	CDK2	0.322	0.08	0.645007	2.72219e-82	7.7781e-78
Osteosarcoma 5	ZNF611	0.259	0.054	0.505458	2.87682e-82	8.21993e-78
Osteosarcoma 5	FNDC1	0.349	0.111	0.316618	2.88784e-82	8.25144e-78
Osteosarcoma 5	PXMP4	0.383	0.12	0.465996	3.5082e-82	1.0024e-77
Osteosarcoma 5	PECR	0.28	0.062	0.501753	3.75998e-82	1.07434e-77
Osteosarcoma 5	UGGT2	0.381	0.126	0.276542	4.01433e-82	1.14701e-77
Osteosarcoma 5	GSPT2	0.381	0.112	0.532629	4.0969e-82	1.17061e-77
Osteosarcoma 5	DNAJC8	0.954	0.607	0.2711	4.2304e-82	1.20875e-77
Osteosarcoma 5	TIGD2	0.259	0.037	1.49757	4.66174e-82	1.332e-77
Osteosarcoma 5	TMEM205	0.756	0.364	0.475204	4.77094e-82	1.3632e-77
Osteosarcoma 5	DNM3	0.295	0.055	1.03649	4.86124e-82	1.389e-77
Osteosarcoma 5	RNPC3	0.371	0.105	0.416256	4.93778e-82	1.41087e-77
Osteosarcoma 5	PLXNB1	0.255	0.045	0.748998	4.99285e-82	1.42661e-77
Osteosarcoma 5	PRUNE1	0.354	0.091	0.721734	5.06276e-82	1.44658e-77
Osteosarcoma 5	MORC2	0.32	0.085	0.393118	5.5223e-82	1.57789e-77
Osteosarcoma 5	NCAPG2	0.341	0.093	0.543738	5.77398e-82	1.6498e-77
Osteosarcoma 5	EEF1AKMT4	0.396	0.111	0.786911	7.85742e-82	2.2451e-77
Osteosarcoma 5	CRY1	0.337	0.088	0.461297	8.13201e-82	2.32356e-77
Osteosarcoma 5	ALAD	0.331	0.093	0.320051	8.25715e-82	2.35931e-77
Osteosarcoma 5	FASTKD2	0.457	0.153	0.500683	9.64739e-82	2.75655e-77
Osteosarcoma 5	EIF3M	0.949	0.591	0.379349	1.04647e-81	2.99009e-77
Osteosarcoma 5	TUBA1C	0.975	0.621	0.734195	1.22985e-81	3.51405e-77
Osteosarcoma 5	LIG3	0.333	0.094	0.343317	1.36542e-81	3.90142e-77
Osteosarcoma 5	ARRDC1-AS1	0.318	0.089	0.278665	1.42887e-81	4.08271e-77
Osteosarcoma 5	RBM45	0.322	0.071	0.777339	1.51973e-81	4.34232e-77
Osteosarcoma 5	LIN7B	0.324	0.075	0.778814	1.53262e-81	4.37917e-77
Osteosarcoma 5	PCNA	0.684	0.317	0.384674	1.59988e-81	4.57134e-77
Osteosarcoma 5	TSHZ1	0.381	0.12	0.277986	1.6609e-81	4.74569e-77
Osteosarcoma 5	TMEM68	0.415	0.146	0.274718	1.6657e-81	4.7594e-77
Osteosarcoma 5	LINC01089	0.291	0.052	0.944896	1.73621e-81	4.96086e-77
Osteosarcoma 5	CROT	0.368	0.107	0.469482	1.81752e-81	5.19321e-77
Osteosarcoma 5	ERLIN2	0.385	0.123	0.348196	2.02326e-81	5.78105e-77
Osteosarcoma 5	NECTIN1	0.299	0.056	1.11018	2.05683e-81	5.87697e-77
Osteosarcoma 5	MPHOSPH9	0.429	0.145	0.270878	2.67152e-81	7.63333e-77
Osteosarcoma 5	NDUFAF1	0.436	0.158	0.276395	2.88148e-81	8.23325e-77
Osteosarcoma 5	MAD2L1	0.552	0.184	1.37828	3.01853e-81	8.62484e-77
Osteosarcoma 5	CSTF2T	0.362	0.104	0.418803	3.06072e-81	8.74539e-77
Osteosarcoma 5	METTL15	0.375	0.113	0.335619	3.22729e-81	9.22133e-77
Osteosarcoma 5	CLDN12	0.333	0.075	0.946056	3.90732e-81	1.11644e-76
Osteosarcoma 5	CCT4	0.952	0.584	0.416969	4.23321e-81	1.20955e-76
Osteosarcoma 5	MTERF3	0.423	0.155	0.273918	4.619e-81	1.31979e-76
Osteosarcoma 5	PELI2	0.265	0.069	0.312875	5.16105e-81	1.47467e-76
Osteosarcoma 5	IFT74	0.392	0.118	0.49125	5.42398e-81	1.54979e-76
Osteosarcoma 5	SEPSECS-AS1	0.272	0.053	0.799506	5.62851e-81	1.60824e-76
Osteosarcoma 5	WDR53	0.259	0.042	1.02187	6.30592e-81	1.80179e-76
Osteosarcoma 5	GRK4	0.318	0.055	1.41375	7.00915e-81	2.00272e-76
Osteosarcoma 5	PLCXD1	0.307	0.066	0.735648	7.18128e-81	2.05191e-76
Osteosarcoma 5	RPS11	1	0.968	0.479071	7.52858e-81	2.15114e-76
Osteosarcoma 5	BCDIN3D	0.278	0.053	0.805334	7.85378e-81	2.24406e-76
Osteosarcoma 5	IFT88	0.335	0.083	0.616348	8.36468e-81	2.39004e-76
Osteosarcoma 5	RNASEH2A	0.288	0.052	1.10751	9.20572e-81	2.63035e-76
Osteosarcoma 5	HSPB1	0.989	0.658	0.67926	1.13754e-80	3.25029e-76
Osteosarcoma 5	NDUFB10	0.981	0.677	0.327412	1.1787e-80	3.36789e-76
Osteosarcoma 5	DXO	0.356	0.103	0.392066	1.42658e-80	4.07618e-76
Osteosarcoma 5	PPM1L	0.309	0.072	0.588805	1.69949e-80	4.85595e-76
Osteosarcoma 5	DNAJC25	0.383	0.108	0.711188	1.81066e-80	5.17359e-76
Osteosarcoma 5	SZT2	0.352	0.096	0.471003	1.95149e-80	5.576e-76
Osteosarcoma 5	TRIT1	0.341	0.095	0.447317	2.09478e-80	5.98541e-76
Osteosarcoma 5	AC007325.4	0.305	0.056	1.19748	2.17303e-80	6.20899e-76
Osteosarcoma 5	RPUSD2	0.303	0.063	0.8577	2.48367e-80	7.09659e-76
Osteosarcoma 5	ADAL	0.339	0.082	0.703148	2.55052e-80	7.28761e-76
Osteosarcoma 5	ZNF747	0.278	0.053	0.858336	2.65542e-80	7.58733e-76
Osteosarcoma 5	MSC-AS1	0.293	0.062	0.932638	2.78122e-80	7.94677e-76
Osteosarcoma 5	ANXA5	0.998	0.828	0.321833	3.19313e-80	9.12373e-76
Osteosarcoma 5	CDCA4	0.465	0.163	0.486856	3.70753e-80	1.05935e-75
Osteosarcoma 5	INTS13	0.434	0.147	0.41771	3.90441e-80	1.11561e-75
Osteosarcoma 5	SHLD1	0.375	0.11	0.453665	3.91279e-80	1.118e-75
Osteosarcoma 5	PLEKHM3	0.303	0.062	0.891195	4.56776e-80	1.30514e-75
Osteosarcoma 5	SHQ1	0.331	0.072	0.924327	5.40877e-80	1.54545e-75
Osteosarcoma 5	COG7	0.337	0.091	0.44713	5.62741e-80	1.60792e-75
Osteosarcoma 5	NCBP1	0.406	0.142	0.27514	6.68259e-80	1.90942e-75
Osteosarcoma 5	SHMT1	0.379	0.112	0.569039	6.7447e-80	1.92716e-75
Osteosarcoma 5	P4HB	0.996	0.75	0.581318	6.85868e-80	1.95973e-75
Osteosarcoma 5	AP002360.1	0.335	0.08	0.773771	7.29608e-80	2.08471e-75
Osteosarcoma 5	HNRNPM	0.964	0.631	0.601015	8.79516e-80	2.51304e-75
Osteosarcoma 5	FAM216A	0.324	0.078	0.75875	9.11084e-80	2.60324e-75
Osteosarcoma 5	HECTD3	0.343	0.092	0.559888	1.08821e-79	3.10933e-75
Osteosarcoma 5	GMNN	0.568	0.21	0.688978	1.11169e-79	3.17644e-75
Osteosarcoma 5	PEX1	0.364	0.11	0.366032	1.75504e-79	5.01467e-75
Osteosarcoma 5	HMBS	0.413	0.136	0.485058	2.08865e-79	5.96789e-75
Osteosarcoma 5	LMBRD2	0.326	0.094	0.276833	2.27823e-79	6.50958e-75
Osteosarcoma 5	PLEKHA8	0.375	0.1	0.733668	2.40681e-79	6.87697e-75
Osteosarcoma 5	ABCF3	0.406	0.128	0.44918	2.46675e-79	7.04825e-75
Osteosarcoma 5	SOGA1	0.451	0.147	0.617532	2.70755e-79	7.73627e-75
Osteosarcoma 5	CHN2	0.291	0.073	0.496645	3.02782e-79	8.65139e-75
Osteosarcoma 5	NAV2	0.326	0.07	1.02716	3.11627e-79	8.90411e-75
Osteosarcoma 5	CCHCR1	0.343	0.092	0.544246	3.20659e-79	9.1622e-75
Osteosarcoma 5	ZSCAN30	0.28	0.058	0.651782	3.6717e-79	1.04912e-74
Osteosarcoma 5	CEP112	0.282	0.055	0.978369	4.78027e-79	1.36587e-74
Osteosarcoma 5	PET117	0.398	0.127	0.456834	4.94789e-79	1.41376e-74
Osteosarcoma 5	CNNM2	0.257	0.04	1.1121	5.28705e-79	1.51067e-74
Osteosarcoma 5	PSMB6	0.979	0.659	0.48951	5.98284e-79	1.70948e-74
Osteosarcoma 5	DNMBP	0.255	0.049	0.761281	6.05035e-79	1.72877e-74
Osteosarcoma 5	SNX25	0.278	0.051	0.917702	6.1693e-79	1.76275e-74
Osteosarcoma 5	TMEM234	0.396	0.115	0.626024	6.36594e-79	1.81894e-74
Osteosarcoma 5	FHAD1	0.324	0.105	0.440389	6.41543e-79	1.83308e-74
Osteosarcoma 5	RRAGB	0.358	0.098	0.60973	6.57818e-79	1.87958e-74
Osteosarcoma 5	MINDY3	0.366	0.1	0.602825	8.09251e-79	2.31227e-74
Osteosarcoma 5	SEC11A	0.989	0.755	0.360331	8.31332e-79	2.37536e-74
Osteosarcoma 5	CIB1	0.973	0.636	0.568246	9.31927e-79	2.6628e-74
Osteosarcoma 5	MED12	0.339	0.094	0.432554	1.03271e-78	2.95077e-74
Osteosarcoma 5	COQ6	0.398	0.121	0.561375	1.0516e-78	3.00475e-74
Osteosarcoma 5	PAAF1	0.381	0.125	0.282569	1.07511e-78	3.07192e-74
Osteosarcoma 5	CEP295	0.385	0.123	0.357339	1.34067e-78	3.83069e-74
Osteosarcoma 5	RBBP9	0.28	0.061	0.618908	1.3417e-78	3.83364e-74
Osteosarcoma 5	TMEM260	0.358	0.105	0.407848	1.39956e-78	3.99897e-74
Osteosarcoma 5	PLPPR2	0.339	0.082	0.871701	1.40255e-78	4.0075e-74
Osteosarcoma 5	SLC25A43	0.349	0.106	0.429662	1.45314e-78	4.15206e-74
Osteosarcoma 5	SPICE1	0.301	0.072	0.581891	1.66676e-78	4.76242e-74
Osteosarcoma 5	DUS2	0.293	0.059	0.812728	1.80615e-78	5.16072e-74
Osteosarcoma 5	APBB2	0.309	0.082	0.280777	2.17872e-78	6.22525e-74
Osteosarcoma 5	TRIM11	0.385	0.116	0.458504	2.41122e-78	6.88958e-74
Osteosarcoma 5	POSTN	0.512	0.168	0.672438	2.4923e-78	7.12126e-74
Osteosarcoma 5	C1orf50	0.314	0.073	0.652947	2.51951e-78	7.19899e-74
Osteosarcoma 5	GCHFR	0.501	0.181	0.45785	2.59959e-78	7.42782e-74
Osteosarcoma 5	COBLL1	0.32	0.054	1.53226	2.92724e-78	8.364e-74
Osteosarcoma 5	SEMA6D	0.278	0.065	0.659929	3.58562e-78	1.02452e-73
Osteosarcoma 5	FIGNL1	0.307	0.071	0.72628	3.66434e-78	1.04701e-73
Osteosarcoma 5	PPP2R5B	0.307	0.074	0.600761	3.80298e-78	1.08663e-73
Osteosarcoma 5	DVL1	0.463	0.171	0.391905	3.95878e-78	1.13114e-73
Osteosarcoma 5	MAN1C1	0.293	0.083	0.289679	4.50361e-78	1.28682e-73
Osteosarcoma 5	FOXRED1	0.404	0.134	0.402569	5.55397e-78	1.58694e-73
Osteosarcoma 5	JPT1	0.981	0.634	0.872651	7.09668e-78	2.02773e-73
Osteosarcoma 5	ABRAXAS2	0.389	0.128	0.315709	7.25702e-78	2.07355e-73
Osteosarcoma 5	WRN	0.328	0.077	0.75384	7.93384e-78	2.26694e-73
Osteosarcoma 5	BTRC	0.307	0.077	0.489504	8.34565e-78	2.3846e-73
Osteosarcoma 5	MAPK12	0.288	0.07	0.640404	8.49021e-78	2.42591e-73
Osteosarcoma 5	VANGL1	0.331	0.09	0.615381	9.75608e-78	2.7876e-73
Osteosarcoma 5	GPATCH1	0.307	0.065	0.869981	1.03878e-77	2.9681e-73
Osteosarcoma 5	PDGFRB	0.392	0.126	0.484309	1.09272e-77	3.12223e-73
Osteosarcoma 5	SMPD4	0.398	0.132	0.316349	1.11514e-77	3.18628e-73
Osteosarcoma 5	TRPV4	0.257	0.065	0.336859	1.30606e-77	3.73179e-73
Osteosarcoma 5	KLC2	0.295	0.066	0.697656	1.46727e-77	4.19244e-73
Osteosarcoma 5	TIMM8A	0.429	0.161	0.289097	1.53189e-77	4.37706e-73
Osteosarcoma 5	MFSD9	0.253	0.034	1.45193	1.59501e-77	4.55742e-73
Osteosarcoma 5	VPS52	0.347	0.103	0.408368	1.6113e-77	4.60397e-73
Osteosarcoma 5	P3H3	0.337	0.099	0.525293	1.65211e-77	4.72056e-73
Osteosarcoma 5	TTC8	0.299	0.062	0.940837	1.81807e-77	5.19476e-73
Osteosarcoma 5	METAP1D	0.269	0.041	1.42676	2.08965e-77	5.97077e-73
Osteosarcoma 5	CYCS	0.981	0.71	0.419404	2.20756e-77	6.30767e-73
Osteosarcoma 5	RTKN	0.282	0.05	1.1935	2.23481e-77	6.38553e-73
Osteosarcoma 5	ATF4	0.939	0.578	0.350744	2.51505e-77	7.18625e-73
Osteosarcoma 5	ANP32E	0.771	0.399	0.523321	2.79198e-77	7.97753e-73
Osteosarcoma 5	ANAPC11	0.973	0.666	0.316194	2.86245e-77	8.17887e-73
Osteosarcoma 5	ARHGEF11	0.398	0.132	0.389322	3.04261e-77	8.69365e-73
Osteosarcoma 5	CKS2	0.815	0.464	0.426269	3.15627e-77	9.01841e-73
Osteosarcoma 5	NECAB3	0.402	0.138	0.389341	3.36611e-77	9.61798e-73
Osteosarcoma 5	SPRYD3	0.362	0.114	0.263499	3.75844e-77	1.0739e-72
Osteosarcoma 5	TBC1D19	0.288	0.061	0.831006	4.06485e-77	1.16145e-72
Osteosarcoma 5	ZNRF3	0.286	0.051	1.26879	4.62113e-77	1.3204e-72
Osteosarcoma 5	UTP15	0.322	0.077	0.769056	4.68808e-77	1.33953e-72
Osteosarcoma 5	ZNF138	0.358	0.114	0.309876	4.99685e-77	1.42775e-72
Osteosarcoma 5	MTPAP	0.356	0.11	0.310315	5.26122e-77	1.50329e-72
Osteosarcoma 5	TMED10	0.973	0.649	0.278014	6.26082e-77	1.7889e-72
Osteosarcoma 5	LMLN	0.265	0.045	1.16252	6.77097e-77	1.93467e-72
Osteosarcoma 5	TMEM69	0.425	0.155	0.277003	6.84519e-77	1.95588e-72
Osteosarcoma 5	PC	0.301	0.065	0.849917	8.68868e-77	2.48262e-72
Osteosarcoma 5	MRPL51	0.973	0.651	0.561549	9.18289e-77	2.62383e-72
Osteosarcoma 5	DNAJC27	0.259	0.051	0.581433	9.44098e-77	2.69757e-72
Osteosarcoma 5	GRAMD2B	0.286	0.067	0.684449	1.33839e-76	3.82418e-72
Osteosarcoma 5	PPT2	0.284	0.058	0.956482	1.35853e-76	3.88173e-72
Osteosarcoma 5	PPP1R3D	0.257	0.052	0.664213	1.43165e-76	4.09066e-72
Osteosarcoma 5	RAB11B-AS1	0.267	0.049	0.962694	2.03766e-76	5.82221e-72
Osteosarcoma 5	ELMO2	0.303	0.084	0.314137	2.56076e-76	7.31686e-72
Osteosarcoma 5	ATP6V0B	1	0.801	0.258626	2.77904e-76	7.94055e-72
Osteosarcoma 5	TMEM116	0.274	0.054	0.724389	2.91997e-76	8.34324e-72
Osteosarcoma 5	CASP2	0.381	0.126	0.268495	3.08766e-76	8.82236e-72
Osteosarcoma 5	TBC1D24	0.337	0.081	0.817825	3.85226e-76	1.10071e-71
Osteosarcoma 5	SFR1	0.377	0.118	0.397828	3.94964e-76	1.12853e-71
Osteosarcoma 5	FAM96B	0.964	0.633	0.506318	3.98328e-76	1.13814e-71
Osteosarcoma 5	RUNDC1	0.303	0.076	0.41228	4.58975e-76	1.31143e-71
Osteosarcoma 5	SLC10A7	0.28	0.06	0.71102	6.03879e-76	1.72546e-71
Osteosarcoma 5	UQCR10	0.987	0.776	0.295219	8.65947e-76	2.47427e-71
Osteosarcoma 5	ODF2	0.385	0.127	0.408224	8.8895e-76	2.54e-71
Osteosarcoma 5	MDN1	0.373	0.118	0.320027	8.95949e-76	2.56e-71
Osteosarcoma 5	MICU3	0.255	0.047	0.964542	9.75451e-76	2.78716e-71
Osteosarcoma 5	VAV2	0.263	0.061	0.409405	1.758e-75	5.02313e-71
Osteosarcoma 5	AGPAT4	0.347	0.101	0.445356	1.8058e-75	5.15971e-71
Osteosarcoma 5	ATAD2	0.505	0.178	0.665959	1.9251e-75	5.5006e-71
Osteosarcoma 5	TBCE	0.269	0.053	0.776652	2.12303e-75	6.06614e-71
Osteosarcoma 5	PEX11A	0.274	0.049	1.18145	2.14314e-75	6.1236e-71
Osteosarcoma 5	SMURF1	0.318	0.093	0.286335	2.23605e-75	6.38907e-71
Osteosarcoma 5	KREMEN1	0.293	0.058	1.10372	2.58952e-75	7.39904e-71
Osteosarcoma 5	PTCD2	0.257	0.049	0.833493	2.63479e-75	7.52839e-71
Osteosarcoma 5	LRWD1	0.383	0.132	0.298296	2.70375e-75	7.72541e-71
Osteosarcoma 5	TMCO4	0.328	0.081	0.682719	2.7308e-75	7.80273e-71
Osteosarcoma 5	DNASE1	0.267	0.057	0.497628	2.79324e-75	7.98112e-71
Osteosarcoma 5	FUT10	0.253	0.04	1.19049	2.82924e-75	8.08397e-71
Osteosarcoma 5	SRP9	0.971	0.633	0.422482	3.04554e-75	8.70201e-71
Osteosarcoma 5	HMGB2	0.811	0.428	0.815027	3.35769e-75	9.59394e-71
Osteosarcoma 5	IQCE	0.335	0.085	0.719008	3.55816e-75	1.01667e-70
Osteosarcoma 5	UBE2I	0.954	0.607	0.460086	3.58504e-75	1.02435e-70
Osteosarcoma 5	PDK3	0.446	0.171	0.261361	3.70961e-75	1.05995e-70
Osteosarcoma 5	PPRC1	0.343	0.101	0.451497	3.78859e-75	1.08251e-70
Osteosarcoma 5	RFWD3	0.316	0.083	0.495486	4.90208e-75	1.40067e-70
Osteosarcoma 5	RBM41	0.349	0.106	0.36876	4.97821e-75	1.42242e-70
Osteosarcoma 5	HYLS1	0.301	0.062	0.966362	5.69834e-75	1.62819e-70
Osteosarcoma 5	ACACA	0.345	0.091	0.707929	6.07513e-75	1.73585e-70
Osteosarcoma 5	TECPR2	0.291	0.067	0.652428	6.77253e-75	1.93511e-70
Osteosarcoma 5	SP2	0.324	0.094	0.320811	8.33038e-75	2.38024e-70
Osteosarcoma 5	HNRNPD	0.964	0.631	0.460666	8.69369e-75	2.48405e-70
Osteosarcoma 5	ZNF891	0.267	0.06	0.526077	8.73966e-75	2.49718e-70
Osteosarcoma 5	KIAA1328	0.32	0.082	0.525242	9.11781e-75	2.60523e-70
Osteosarcoma 5	PRRT2	0.263	0.051	0.967623	1.16069e-74	3.31643e-70
Osteosarcoma 5	THTPA	0.373	0.113	0.558228	1.189e-74	3.39733e-70
Osteosarcoma 5	FAN1	0.295	0.069	0.646604	1.57258e-74	4.49334e-70
Osteosarcoma 5	RTRAF	0.975	0.671	0.306865	2.09034e-74	5.97274e-70
Osteosarcoma 5	MFSD3	0.354	0.103	0.576152	2.42773e-74	6.93675e-70
Osteosarcoma 5	ZCCHC14	0.362	0.111	0.48518	3.07329e-74	8.78133e-70
Osteosarcoma 5	RPLP1	1	0.998	0.251157	3.8379e-74	1.0966e-69
Osteosarcoma 5	ST20	0.278	0.069	0.463426	3.98567e-74	1.13883e-69
Osteosarcoma 5	HSPA1B	0.935	0.568	0.32053	4.00526e-74	1.14442e-69
Osteosarcoma 5	EIF3I	0.966	0.615	0.490544	5.14172e-74	1.46914e-69
Osteosarcoma 5	TELO2	0.415	0.15	0.285432	5.3232e-74	1.521e-69
Osteosarcoma 5	ZNF273	0.293	0.083	0.329425	6.16308e-74	1.76098e-69
Osteosarcoma 5	ZNF544	0.318	0.088	0.431023	6.20042e-74	1.77165e-69
Osteosarcoma 5	KIF5B	0.96	0.603	0.762421	6.42243e-74	1.83508e-69
Osteosarcoma 5	NAPEPLD	0.307	0.078	0.574855	8.19093e-74	2.34039e-69
Osteosarcoma 5	TNPO2	0.379	0.115	0.511366	9.23063e-74	2.63747e-69
Osteosarcoma 5	RTN4	0.992	0.733	0.502007	1.08766e-73	3.10778e-69
Osteosarcoma 5	FAM200A	0.276	0.066	0.573263	1.15046e-73	3.2872e-69
Osteosarcoma 5	ATP9B	0.345	0.106	0.271385	1.63974e-73	4.68524e-69
Osteosarcoma 5	LMNB2	0.457	0.163	0.546533	1.6786e-73	4.79628e-69
Osteosarcoma 5	HINT1	0.994	0.849	0.466746	1.77237e-73	5.06419e-69
Osteosarcoma 5	PCBP1	0.996	0.74	0.297225	1.88166e-73	5.37648e-69
Osteosarcoma 5	ADCY9	0.265	0.05	0.943409	1.99897e-73	5.71165e-69
Osteosarcoma 5	CCDC134	0.28	0.054	1.09183	3.20218e-73	9.14958e-69
Osteosarcoma 5	PFKM	0.328	0.081	0.799913	3.88564e-73	1.11024e-68
Osteosarcoma 5	PRPF39	0.326	0.095	0.317777	4.89792e-73	1.39948e-68
Osteosarcoma 5	CSE1L	0.615	0.272	0.481525	5.40857e-73	1.54539e-68
Osteosarcoma 5	SLC16A1-AS1	0.413	0.151	0.319842	5.71947e-73	1.63422e-68
Osteosarcoma 5	SNX16	0.291	0.079	0.402177	5.80275e-73	1.65802e-68
Osteosarcoma 5	MBTPS2	0.349	0.094	0.737078	5.95684e-73	1.70205e-68
Osteosarcoma 5	CDR2L	0.263	0.062	0.588477	6.75399e-73	1.92982e-68
Osteosarcoma 5	KPNA2	0.72	0.378	0.478821	6.98381e-73	1.99548e-68
Osteosarcoma 5	NUBPL	0.301	0.079	0.558196	7.03132e-73	2.00906e-68
Osteosarcoma 5	ENKD1	0.288	0.055	1.15618	7.21245e-73	2.06081e-68
Osteosarcoma 5	HIC2	0.297	0.084	0.370202	8.75435e-73	2.50138e-68
Osteosarcoma 5	MFSD5	0.349	0.112	0.31259	9.36789e-73	2.67669e-68
Osteosarcoma 5	NDUFA11	0.985	0.708	0.436662	1.2037e-72	3.43934e-68
Osteosarcoma 5	KDELC1	0.291	0.085	0.472933	1.55272e-72	4.43659e-68
Osteosarcoma 5	CLN6	0.274	0.06	0.721611	1.59651e-72	4.5617e-68
Osteosarcoma 5	SLC25A12	0.322	0.076	0.748276	1.80621e-72	5.16088e-68
Osteosarcoma 5	MND1	0.389	0.083	1.91594	2.46875e-72	7.05395e-68
Osteosarcoma 5	PPP2R1B	0.362	0.103	0.604697	2.48209e-72	7.09207e-68
Osteosarcoma 5	KCTD15	0.278	0.058	0.88946	2.82241e-72	8.06447e-68
Osteosarcoma 5	CTPS2	0.282	0.064	0.739789	3.0597e-72	8.74247e-68
Osteosarcoma 5	HNRNPC	0.985	0.762	0.480351	3.10156e-72	8.86208e-68
Osteosarcoma 5	HEXIM2	0.291	0.06	0.941821	3.21062e-72	9.17369e-68
Osteosarcoma 5	MSANTD2	0.28	0.067	0.565322	3.72458e-72	1.06422e-67
Osteosarcoma 5	SERBP1	1	0.771	0.715998	3.83175e-72	1.09485e-67
Osteosarcoma 5	EXOC6B	0.265	0.066	0.408534	4.45396e-72	1.27263e-67
Osteosarcoma 5	SENP1	0.316	0.084	0.516942	5.68648e-72	1.6248e-67
Osteosarcoma 5	MMAB	0.465	0.174	0.410595	5.93747e-72	1.69651e-67
Osteosarcoma 5	MTOR	0.381	0.134	0.293559	6.63327e-72	1.89532e-67
Osteosarcoma 5	ZNF275	0.324	0.086	0.701093	6.85639e-72	1.95908e-67
Osteosarcoma 5	ST3GAL3	0.288	0.074	0.521358	6.92326e-72	1.97818e-67
Osteosarcoma 5	TCP11L1	0.295	0.07	0.68133	7.07497e-72	2.02153e-67
Osteosarcoma 5	DOLK	0.326	0.096	0.469265	8.58846e-72	2.45398e-67
Osteosarcoma 5	DSC2	0.356	0.114	0.475605	9.20274e-72	2.6295e-67
Osteosarcoma 5	LDHA	0.994	0.81	0.37868	9.4944e-72	2.71283e-67
Osteosarcoma 5	MICALL1	0.293	0.07	0.603793	9.80344e-72	2.80114e-67
Osteosarcoma 5	JRKL	0.288	0.077	0.479007	1.04931e-71	2.99818e-67
Osteosarcoma 5	KIAA1958	0.272	0.05	1.20224	1.23652e-71	3.53312e-67
Osteosarcoma 5	MSANTD4	0.307	0.085	0.411407	1.254e-71	3.58306e-67
Osteosarcoma 5	SRRM2	0.981	0.723	0.494138	1.48657e-71	4.24757e-67
Osteosarcoma 5	SNHG10	0.303	0.07	0.811967	1.56722e-71	4.47802e-67
Osteosarcoma 5	ANAPC1	0.349	0.111	0.313316	1.6571e-71	4.73483e-67
Osteosarcoma 5	ACVR2B	0.291	0.071	0.652116	2.06784e-71	5.90845e-67
Osteosarcoma 5	MTRR	0.312	0.076	0.716601	2.29186e-71	6.54854e-67
Osteosarcoma 5	AAR2	0.343	0.114	0.260887	2.42322e-71	6.92387e-67
Osteosarcoma 5	ORC2	0.282	0.069	0.429488	3.35379e-71	9.5828e-67
Osteosarcoma 5	DTWD2	0.303	0.066	0.948749	3.58129e-71	1.02328e-66
Osteosarcoma 5	C1orf53	0.341	0.108	0.429758	3.58703e-71	1.02492e-66
Osteosarcoma 5	ZSCAN9	0.253	0.06	0.409187	4.91385e-71	1.40403e-66
Osteosarcoma 5	RNF26	0.4	0.113	0.928804	5.1778e-71	1.47945e-66
Osteosarcoma 5	ZNF684	0.272	0.058	0.81935	5.41407e-71	1.54696e-66
Osteosarcoma 5	MRM3	0.358	0.119	0.278964	5.79707e-71	1.6564e-66
Osteosarcoma 5	MSH3	0.394	0.131	0.380298	6.01383e-71	1.71833e-66
Osteosarcoma 5	ZKSCAN8	0.259	0.056	0.694687	7.33526e-71	2.0959e-66
Osteosarcoma 5	GRB2	0.935	0.578	0.442543	7.39203e-71	2.11212e-66
Osteosarcoma 5	CANX	0.987	0.689	0.284906	7.72054e-71	2.20599e-66
Osteosarcoma 5	HNRNPDL	0.981	0.688	0.342197	1.07179e-70	3.06243e-66
Osteosarcoma 5	CENPO	0.272	0.049	1.24581	1.08773e-70	3.10796e-66
Osteosarcoma 5	CEP152	0.343	0.1	0.571325	1.81609e-70	5.18911e-66
Osteosarcoma 5	NARS2	0.301	0.082	0.485769	1.86457e-70	5.32763e-66
Osteosarcoma 5	INTS14	0.368	0.121	0.388167	1.86491e-70	5.32861e-66
Osteosarcoma 5	ZNF43	0.253	0.064	0.311002	2.15023e-70	6.14385e-66
Osteosarcoma 5	AC018647.2	0.299	0.068	0.95008	2.15567e-70	6.1594e-66
Osteosarcoma 5	VPS29	0.947	0.612	0.390463	2.26087e-70	6.45998e-66
Osteosarcoma 5	C17orf51	0.28	0.057	1.10992	3.82205e-70	1.09207e-65
Osteosarcoma 5	TCF7L1	0.257	0.066	0.430463	3.89232e-70	1.11215e-65
Osteosarcoma 5	CKAP2	0.469	0.183	0.365944	4.24891e-70	1.21404e-65
Osteosarcoma 5	HAUS5	0.274	0.059	0.787759	5.36597e-70	1.53322e-65
Osteosarcoma 5	ASB3	0.301	0.071	0.727826	5.63415e-70	1.60984e-65
Osteosarcoma 5	RABGEF1	0.318	0.089	0.496169	6.02934e-70	1.72276e-65
Osteosarcoma 5	XRCC6	0.964	0.639	0.448419	6.33866e-70	1.81115e-65
Osteosarcoma 5	FICD	0.297	0.07	0.776077	8.28575e-70	2.36749e-65
Osteosarcoma 5	UBXN8	0.377	0.119	0.561568	8.30727e-70	2.37363e-65
Osteosarcoma 5	SMN1	0.267	0.049	1.10399	8.53678e-70	2.43921e-65
Osteosarcoma 5	HERC3	0.354	0.107	0.471638	9.2396e-70	2.64003e-65
Osteosarcoma 5	RCL1	0.343	0.1	0.536664	9.3986e-70	2.68546e-65
Osteosarcoma 5	MINDY1	0.257	0.056	0.674923	9.87568e-70	2.82178e-65
Osteosarcoma 5	SYNJ1	0.299	0.085	0.343706	1.0627e-69	3.03644e-65
Osteosarcoma 5	COX10	0.328	0.094	0.499188	1.18422e-69	3.38369e-65
Osteosarcoma 5	RPLP0	1	0.946	0.518337	1.4709e-69	4.20279e-65
Osteosarcoma 5	SAAL1	0.379	0.129	0.400926	1.6329e-69	4.66569e-65
Osteosarcoma 5	OSGEPL1	0.284	0.06	0.909748	2.0448e-69	5.84261e-65
Osteosarcoma 5	WWC1	0.261	0.077	0.315245	2.30539e-69	6.5872e-65
Osteosarcoma 5	SELENOI	0.339	0.106	0.42006	2.43832e-69	6.96701e-65
Osteosarcoma 5	MHENCR	0.272	0.066	0.384597	2.74445e-69	7.84171e-65
Osteosarcoma 5	ZFP82	0.255	0.056	0.654658	2.82108e-69	8.06067e-65
Osteosarcoma 5	GDPD5	0.272	0.056	0.847946	2.95963e-69	8.45655e-65
Osteosarcoma 5	ZNF93	0.255	0.069	0.394171	3.39326e-69	9.69557e-65
Osteosarcoma 5	YTHDF3-AS1	0.251	0.055	0.726816	3.43485e-69	9.8144e-65
Osteosarcoma 5	RPS2	1	0.993	0.339271	3.48745e-69	9.96469e-65
Osteosarcoma 5	PWWP2B	0.354	0.109	0.427613	3.91816e-69	1.11954e-64
Osteosarcoma 5	ALS2	0.255	0.053	0.694498	4.65266e-69	1.3294e-64
Osteosarcoma 5	NBPF12	0.278	0.064	0.659749	4.84015e-69	1.38298e-64
Osteosarcoma 5	RHOA	0.996	0.823	0.269844	5.40557e-69	1.54453e-64
Osteosarcoma 5	GEN1	0.307	0.074	0.876756	6.01204e-69	1.71782e-64
Osteosarcoma 5	TIMELESS	0.318	0.079	0.832976	6.02928e-69	1.72275e-64
Osteosarcoma 5	SPA17	0.326	0.064	1.57924	6.55425e-69	1.87275e-64
Osteosarcoma 5	SSR4	0.998	0.848	0.605348	9.05664e-69	2.58775e-64
Osteosarcoma 5	ERLIN1	0.322	0.098	0.458367	9.0705e-69	2.59171e-64
Osteosarcoma 5	ASS1	0.278	0.066	1.0299	9.68876e-69	2.76837e-64
Osteosarcoma 5	ZHX3	0.303	0.082	0.540573	9.69306e-69	2.7696e-64
Osteosarcoma 5	SLC35F2	0.318	0.083	0.739801	1.06831e-68	3.05249e-64
Osteosarcoma 5	ABHD4	0.272	0.065	0.680197	1.14099e-68	3.26016e-64
Osteosarcoma 5	ASB7	0.263	0.057	0.66076	2.0517e-68	5.86233e-64
Osteosarcoma 5	ATP5PD	0.985	0.705	0.522607	2.17219e-68	6.2066e-64
Osteosarcoma 5	BCL7A	0.28	0.075	0.4068	2.23587e-68	6.38856e-64
Osteosarcoma 5	SOCS5	0.309	0.093	0.332909	2.28951e-68	6.54182e-64
Osteosarcoma 5	TTC27	0.28	0.077	0.402133	3.5449e-68	1.01289e-63
Osteosarcoma 5	RMI2	0.255	0.049	1.06573	4.23338e-68	1.2096e-63
Osteosarcoma 5	CCNB1	0.442	0.14	2.1095	4.34547e-68	1.24163e-63
Osteosarcoma 5	ZNF780B	0.253	0.057	0.594353	4.43409e-68	1.26695e-63
Osteosarcoma 5	GANC	0.267	0.071	0.271501	7.64351e-68	2.18398e-63
Osteosarcoma 5	PEBP1	0.983	0.681	0.410046	7.69396e-68	2.19839e-63
Osteosarcoma 5	PLCG1	0.265	0.068	0.367096	8.20264e-68	2.34374e-63
Osteosarcoma 5	MESP1	0.333	0.094	0.698082	8.4124e-68	2.40368e-63
Osteosarcoma 5	SCIN	0.291	0.07	0.485028	1.40901e-67	4.02597e-63
Osteosarcoma 5	TMEM177	0.288	0.066	0.933161	1.4623e-67	4.17822e-63
Osteosarcoma 5	EIF4A2	0.973	0.688	0.262509	1.58425e-67	4.52668e-63
Osteosarcoma 5	LONRF1	0.28	0.07	0.570924	1.80653e-67	5.1618e-63
Osteosarcoma 5	GINS4	0.274	0.062	0.842988	2.70041e-67	7.71588e-63
Osteosarcoma 5	UBE2S	0.859	0.555	0.260814	2.71288e-67	7.75152e-63
Osteosarcoma 5	ZWILCH	0.333	0.093	0.729422	2.88806e-67	8.25206e-63
Osteosarcoma 5	RNASEL	0.272	0.073	0.389207	3.70497e-67	1.05862e-62
Osteosarcoma 5	CEP83	0.362	0.118	0.4774	3.84902e-67	1.09978e-62
Osteosarcoma 5	B3GALNT2	0.331	0.1	0.366439	4.62972e-67	1.32285e-62
Osteosarcoma 5	FAM206A	0.28	0.064	0.828236	6.22879e-67	1.77975e-62
Osteosarcoma 5	ANKRD42	0.253	0.064	0.480537	7.29422e-67	2.08418e-62
Osteosarcoma 5	B3GLCT	0.263	0.062	0.649802	9.97422e-67	2.84993e-62
Osteosarcoma 5	DCBLD2	0.328	0.104	0.357894	1.33948e-66	3.8273e-62
Osteosarcoma 5	NMNAT1	0.284	0.08	0.406468	1.37245e-66	3.92151e-62
Osteosarcoma 5	DDX17	0.987	0.732	0.355957	1.62059e-66	4.63052e-62
Osteosarcoma 5	DHX57	0.282	0.079	0.306881	1.65312e-66	4.72345e-62
Osteosarcoma 5	CCNB2	0.419	0.121	2.03495	2.4864e-66	7.10439e-62
Osteosarcoma 5	RPL4	0.998	0.906	0.422582	2.60665e-66	7.44797e-62
Osteosarcoma 5	PIGO	0.32	0.096	0.423517	3.52498e-66	1.00719e-61
Osteosarcoma 5	SETD4	0.32	0.094	0.449103	4.48721e-66	1.28213e-61
Osteosarcoma 5	RSPH3	0.335	0.1	0.541001	4.60243e-66	1.31505e-61
Osteosarcoma 5	MAPKBP1	0.278	0.075	0.343512	5.41099e-66	1.54608e-61
Osteosarcoma 5	DBR1	0.314	0.094	0.358817	6.41176e-66	1.83203e-61
Osteosarcoma 5	DTNA	0.293	0.083	0.61011	7.56034e-66	2.16022e-61
Osteosarcoma 5	ACVR2A	0.295	0.078	0.616123	7.74877e-66	2.21406e-61
Osteosarcoma 5	H2AFV	0.981	0.683	0.396114	8.70657e-66	2.48773e-61
Osteosarcoma 5	PPP1R8	0.417	0.16	0.272348	1.33142e-65	3.80427e-61
Osteosarcoma 5	PSMA7	0.998	0.842	0.322516	1.33701e-65	3.82023e-61
Osteosarcoma 5	AIFM2	0.333	0.096	0.67807	1.40354e-65	4.01033e-61
Osteosarcoma 5	B4GALNT3	0.272	0.049	1.35022	1.62886e-65	4.65414e-61
Osteosarcoma 5	TTC31	0.301	0.091	0.275361	1.9841e-65	5.66916e-61
Osteosarcoma 5	PHF13	0.286	0.074	0.622424	2.21856e-65	6.33909e-61
Osteosarcoma 5	MINOS1	0.983	0.678	0.602963	2.596e-65	7.41755e-61
Osteosarcoma 5	SLC27A4	0.333	0.105	0.460767	4.52259e-65	1.29224e-60
Osteosarcoma 5	PVR	0.324	0.101	0.479553	1.17067e-64	3.34495e-60
Osteosarcoma 5	TMEM186	0.293	0.079	0.565088	1.23416e-64	3.52638e-60
Osteosarcoma 5	NCOA5	0.284	0.084	0.318662	1.29343e-64	3.69572e-60
Osteosarcoma 5	C11orf95	0.259	0.053	0.917236	1.72469e-64	4.92794e-60
Osteosarcoma 5	FEN1	0.413	0.16	0.376682	1.84416e-64	5.26932e-60
Osteosarcoma 5	PCGF6	0.293	0.089	0.285629	1.97665e-64	5.64788e-60
Osteosarcoma 5	CENPH	0.438	0.132	1.12448	2.05104e-64	5.86044e-60
Osteosarcoma 5	GTF2IRD1	0.286	0.081	0.557614	2.13324e-64	6.0953e-60
Osteosarcoma 5	TUBD1	0.295	0.088	0.272975	2.24908e-64	6.42628e-60
Osteosarcoma 5	DET1	0.255	0.055	0.81906	2.57167e-64	7.34804e-60
Osteosarcoma 5	GEMIN8	0.297	0.086	0.412051	2.75006e-64	7.85774e-60
Osteosarcoma 5	KIAA1841	0.288	0.077	0.608696	4.13727e-64	1.18214e-59
Osteosarcoma 5	ST7	0.297	0.094	0.272848	4.67744e-64	1.33648e-59
Osteosarcoma 5	TAC3	0.312	0.057	2.23475	4.84217e-64	1.38355e-59
Osteosarcoma 5	SYNGAP1	0.255	0.059	0.548376	5.09317e-64	1.45527e-59
Osteosarcoma 5	PMS2	0.28	0.073	0.588959	5.24553e-64	1.49881e-59
Osteosarcoma 5	DEPDC1	0.356	0.097	2.59832	5.78711e-64	1.65355e-59
Osteosarcoma 5	EIF3A	0.964	0.644	0.440071	6.04099e-64	1.72609e-59
Osteosarcoma 5	PLXNA1	0.354	0.124	0.320335	6.75449e-64	1.92996e-59
Osteosarcoma 5	PPFIA3	0.255	0.054	0.872533	7.25933e-64	2.07421e-59
Osteosarcoma 5	CDC25B	0.451	0.157	0.96688	7.95812e-64	2.27387e-59
Osteosarcoma 5	H2AFX	0.619	0.299	0.326427	8.23644e-64	2.3534e-59
Osteosarcoma 5	WDR89	0.282	0.079	0.435703	8.79854e-64	2.51401e-59
Osteosarcoma 5	C5orf63	0.259	0.057	0.797116	1.31574e-63	3.75946e-59
Osteosarcoma 5	STK35	0.263	0.065	0.563804	2.45444e-63	7.01307e-59
Osteosarcoma 5	RRM1	0.499	0.216	0.317697	2.48031e-63	7.08698e-59
Osteosarcoma 5	FGD1	0.288	0.095	0.319798	3.08962e-63	8.82797e-59
Osteosarcoma 5	NOP14	0.396	0.146	0.377503	3.21427e-63	9.18413e-59
Osteosarcoma 5	C12orf73	0.345	0.115	0.384553	3.57263e-63	1.02081e-58
Osteosarcoma 5	ELOA-AS1	0.251	0.061	0.59932	5.99583e-63	1.71319e-58
Osteosarcoma 5	FBXO5	0.343	0.099	0.825039	6.22257e-63	1.77798e-58
Osteosarcoma 5	ARHGAP11A	0.337	0.08	1.38157	6.30291e-63	1.80093e-58
Osteosarcoma 5	CDKN2B	0.261	0.072	0.445326	6.70582e-63	1.91605e-58
Osteosarcoma 5	LGALSL	0.309	0.086	0.707273	7.77041e-63	2.22024e-58
Osteosarcoma 5	PARPBP	0.352	0.087	1.316	8.13483e-63	2.32436e-58
Osteosarcoma 5	SEMA7A	0.253	0.064	0.513993	1.1561e-62	3.30334e-58
Osteosarcoma 5	ZNF883	0.269	0.073	0.575197	1.31326e-62	3.75238e-58
Osteosarcoma 5	MCM8	0.284	0.07	0.789621	1.36644e-62	3.90434e-58
Osteosarcoma 5	MED9	0.295	0.081	0.592574	1.53307e-62	4.38043e-58
Osteosarcoma 5	HS6ST1	0.297	0.075	0.795831	1.68357e-62	4.81048e-58
Osteosarcoma 5	WDR27	0.276	0.069	0.600672	1.7122e-62	4.89227e-58
Osteosarcoma 5	ZNF3	0.307	0.096	0.304113	2.06175e-62	5.89103e-58
Osteosarcoma 5	KLHDC10	0.404	0.158	0.275667	2.37574e-62	6.78821e-58
Osteosarcoma 5	ZC3H7B	0.345	0.121	0.278358	2.63386e-62	7.52573e-58
Osteosarcoma 5	PSMB1	0.992	0.755	0.386716	2.85452e-62	8.15622e-58
Osteosarcoma 5	RILPL1	0.316	0.107	0.281837	3.79129e-62	1.08329e-57
Osteosarcoma 5	CDK7	0.318	0.1	0.342822	4.0294e-62	1.15132e-57
Osteosarcoma 5	ZBTB33	0.272	0.072	0.558174	4.05152e-62	1.15764e-57
Osteosarcoma 5	GTF3C5	0.419	0.165	0.300038	4.60403e-62	1.31551e-57
Osteosarcoma 5	DSCC1	0.276	0.081	0.513058	4.83614e-62	1.38183e-57
Osteosarcoma 5	KIF9	0.305	0.091	0.476297	5.76085e-62	1.64605e-57
Osteosarcoma 5	GASAL1	0.278	0.073	0.789691	8.34226e-62	2.38363e-57
Osteosarcoma 5	CHCHD4	0.333	0.107	0.47258	8.85049e-62	2.52885e-57
Osteosarcoma 5	INTS7	0.291	0.089	0.33405	1.01383e-61	2.89681e-57
Osteosarcoma 5	EIF3E	0.989	0.793	0.324853	3.69393e-61	1.05547e-56
Osteosarcoma 5	KRBOX4	0.299	0.086	0.477695	3.69831e-61	1.05672e-56
Osteosarcoma 5	B9D2	0.261	0.075	0.255056	3.91557e-61	1.1188e-56
Osteosarcoma 5	BCL2L2	0.295	0.085	0.522219	4.54044e-61	1.29734e-56
Osteosarcoma 5	KNSTRN	0.375	0.103	1.25303	6.82363e-61	1.94971e-56
Osteosarcoma 5	PEX14	0.276	0.084	0.252529	8.57539e-61	2.45025e-56
Osteosarcoma 5	TNFAIP6	0.322	0.097	0.300485	1.27768e-60	3.65072e-56
Osteosarcoma 5	ZW10	0.297	0.083	0.575365	1.35018e-60	3.85788e-56
Osteosarcoma 5	FBXL4	0.274	0.081	0.267072	1.4406e-60	4.11621e-56
Osteosarcoma 5	MVK	0.274	0.07	0.644348	1.4539e-60	4.15423e-56
Osteosarcoma 5	CDKN3	0.442	0.167	1.55726	1.81374e-60	5.1824e-56
Osteosarcoma 5	PPP1R37	0.328	0.112	0.335289	1.86761e-60	5.33633e-56
Osteosarcoma 5	SYCE1L	0.251	0.066	0.526572	2.6201e-60	7.48641e-56
Osteosarcoma 5	ALMS1	0.288	0.079	0.61696	3.64202e-60	1.04063e-55
Osteosarcoma 5	ARMCX5	0.269	0.078	0.445322	6.80944e-60	1.94566e-55
Osteosarcoma 5	AP5S1	0.282	0.072	0.714118	7.92034e-60	2.26308e-55
Osteosarcoma 5	NOTUM	0.322	0.075	1.34567	9.66708e-60	2.76218e-55
Osteosarcoma 5	CLIP2	0.307	0.108	0.257492	1.16745e-59	3.33576e-55
Osteosarcoma 5	SPNS2	0.303	0.09	0.534371	1.37156e-59	3.91896e-55
Osteosarcoma 5	SFXN5	0.322	0.103	0.444165	2.23214e-59	6.37791e-55
Osteosarcoma 5	GPHN	0.259	0.062	0.714248	2.55088e-59	7.28864e-55
Osteosarcoma 5	CEP97	0.259	0.07	0.412299	2.85659e-59	8.16213e-55
Osteosarcoma 5	TUBB4B	0.933	0.637	0.773039	3.05552e-59	8.73052e-55
Osteosarcoma 5	GTF3C4	0.293	0.094	0.287537	3.2075e-59	9.16479e-55
Osteosarcoma 5	SMTN	0.316	0.101	0.363479	4.17961e-59	1.19424e-54
Osteosarcoma 5	ANLN	0.345	0.096	1.24759	4.31872e-59	1.23399e-54
Osteosarcoma 5	MANF	0.857	0.5	0.901288	4.63999e-59	1.32578e-54
Osteosarcoma 5	SRD5A1	0.318	0.113	0.303445	5.45906e-59	1.55982e-54
Osteosarcoma 5	RARRES1	0.272	0.07	0.631872	6.45228e-59	1.84361e-54
Osteosarcoma 5	ENTPD5	0.259	0.063	0.713475	6.96954e-59	1.99141e-54
Osteosarcoma 5	IL17RC	0.301	0.099	0.319854	1.02043e-58	2.91566e-54
Osteosarcoma 5	FANCB	0.255	0.073	0.480995	1.05206e-58	3.00605e-54
Osteosarcoma 5	RPP40	0.305	0.1	0.424437	1.06222e-58	3.03507e-54
Osteosarcoma 5	B9D1	0.257	0.067	0.703144	1.66689e-58	4.76281e-54
Osteosarcoma 5	SLC25A22	0.276	0.077	0.541055	2.03164e-58	5.805e-54
Osteosarcoma 5	NFRKB	0.267	0.08	0.277121	2.24466e-58	6.41367e-54
Osteosarcoma 5	DGCR8	0.314	0.101	0.361203	4.42206e-58	1.26351e-53
Osteosarcoma 5	NRBP2	0.255	0.07	0.447994	5.21817e-58	1.49099e-53
Osteosarcoma 5	ACTR2	0.987	0.738	0.455084	5.34532e-58	1.52732e-53
Osteosarcoma 5	CENPN	0.438	0.133	1.35449	7.30745e-58	2.08796e-53
Osteosarcoma 5	AC233723.1	0.272	0.048	2.38518	7.31686e-58	2.09065e-53
Osteosarcoma 5	SPAG1	0.251	0.061	0.640702	8.70184e-58	2.48638e-53
Osteosarcoma 5	ORC6	0.444	0.138	1.64757	9.15099e-58	2.61471e-53
Osteosarcoma 5	CSTF2	0.278	0.082	0.47902	1.32631e-57	3.78966e-53
Osteosarcoma 5	CCDC86	0.309	0.107	0.411832	1.79578e-57	5.13107e-53
Osteosarcoma 5	EEF1AKMT1	0.316	0.108	0.313239	1.87031e-57	5.34405e-53
Osteosarcoma 5	TRUB1	0.267	0.077	0.406427	2.72421e-57	7.78389e-53
Osteosarcoma 5	MZT2B	0.983	0.749	0.416874	3.97967e-57	1.13711e-52
Osteosarcoma 5	PDCD2L	0.253	0.064	0.681068	5.71218e-57	1.63214e-52
Osteosarcoma 5	CEP85	0.251	0.059	0.817752	7.48661e-57	2.13915e-52
Osteosarcoma 5	CALR	1	0.828	0.480301	8.80887e-57	2.51696e-52
Osteosarcoma 5	FXR2	0.303	0.098	0.323295	9.81923e-57	2.80565e-52
Osteosarcoma 5	POLA2	0.288	0.096	0.323632	2.40094e-56	6.86019e-52
Osteosarcoma 5	ZFP64	0.253	0.075	0.310085	4.10069e-56	1.17169e-51
Osteosarcoma 5	LZTR1	0.284	0.092	0.261502	5.1474e-56	1.47077e-51
Osteosarcoma 5	COQ8B	0.272	0.083	0.324735	5.22783e-56	1.49375e-51
Osteosarcoma 5	FKTN	0.257	0.076	0.375353	9.52182e-56	2.72067e-51
Osteosarcoma 5	UBE2T	0.512	0.2	1.17811	1.11829e-55	3.19529e-51
Osteosarcoma 5	CENPP	0.267	0.087	0.286165	1.31133e-55	3.74686e-51
Osteosarcoma 5	PYCR3	0.251	0.066	0.614239	3.71965e-55	1.06282e-50
Osteosarcoma 5	RARG	0.265	0.079	0.464683	3.85079e-55	1.10029e-50
Osteosarcoma 5	KIF11	0.312	0.081	1.30193	4.21673e-55	1.20485e-50
Osteosarcoma 5	LINC00511	0.261	0.068	0.831649	4.42212e-55	1.26353e-50
Osteosarcoma 5	DARS2	0.291	0.101	0.309273	7.41408e-55	2.11842e-50
Osteosarcoma 5	NDST1	0.28	0.081	0.580541	8.46248e-55	2.41798e-50
Osteosarcoma 5	NUCKS1	0.979	0.704	0.48294	1.08742e-54	3.10707e-50
Osteosarcoma 5	PCLAF	0.539	0.217	1.29061	1.38733e-54	3.964e-50
Osteosarcoma 5	NCAPD2	0.371	0.13	0.709523	3.20228e-54	9.14989e-50
Osteosarcoma 5	TBC1D25	0.261	0.082	0.330889	4.10501e-54	1.17292e-49
Osteosarcoma 5	HMMR	0.324	0.097	2.40932	4.5434e-54	1.29819e-49
Osteosarcoma 5	NAT10	0.316	0.113	0.283605	8.63297e-54	2.4667e-49
Osteosarcoma 5	HMGB1	0.994	0.912	0.271739	8.94308e-54	2.55531e-49
Osteosarcoma 5	TIMM21	0.299	0.105	0.253542	9.12936e-54	2.60853e-49
Osteosarcoma 5	SETD6	0.253	0.065	0.631188	1.45051e-53	4.14455e-49
Osteosarcoma 5	TIPIN	0.326	0.118	0.389888	2.64067e-53	7.54519e-49
Osteosarcoma 5	ATAD5	0.326	0.104	0.661151	2.94918e-53	8.4267e-49
Osteosarcoma 5	CENPK	0.381	0.146	0.390026	3.21227e-53	9.17841e-49
Osteosarcoma 5	CENPF	0.453	0.193	1.25398	3.43152e-53	9.80488e-49
Osteosarcoma 5	ECM1	0.432	0.16	1.13629	4.03743e-53	1.15361e-48
Osteosarcoma 5	TUBB	0.979	0.718	0.258071	5.55037e-53	1.58591e-48
Osteosarcoma 5	AMMECR1L	0.251	0.074	0.392293	1.99104e-52	5.689e-48
Osteosarcoma 5	MLYCD	0.255	0.076	0.294727	3.31789e-52	9.48022e-48
Osteosarcoma 5	TYMS	0.512	0.221	0.6348	3.49795e-52	9.99468e-48
Osteosarcoma 5	RETREG1	0.28	0.093	0.349577	5.97346e-52	1.7068e-47
Osteosarcoma 5	FANCI	0.379	0.123	0.930981	6.34686e-52	1.81349e-47
Osteosarcoma 5	FANCD2	0.267	0.064	1.04564	1.10064e-51	3.14485e-47
Osteosarcoma 5	CCNI	0.994	0.832	0.314949	1.37492e-51	3.92857e-47
Osteosarcoma 5	MCM4	0.402	0.169	0.353449	1.52276e-51	4.35098e-47
Osteosarcoma 5	BRCA1	0.303	0.114	0.264478	2.49626e-51	7.13256e-47
Osteosarcoma 5	DPT	0.377	0.206	0.369046	4.43427e-51	1.267e-46
Osteosarcoma 5	SLC37A3	0.282	0.098	0.260982	4.45074e-51	1.27171e-46
Osteosarcoma 5	NAP1L1	0.985	0.758	0.250395	6.92139e-51	1.97765e-46
Osteosarcoma 5	PSRC1	0.263	0.063	1.17331	1.52055e-50	4.34466e-46
Osteosarcoma 5	CLSPN	0.398	0.144	0.871961	2.40102e-50	6.86044e-46
Osteosarcoma 5	CENPE	0.371	0.127	1.74969	4.86564e-50	1.39026e-45
Osteosarcoma 5	PRC1	0.337	0.094	1.71331	5.18293e-50	1.48092e-45
Osteosarcoma 5	WDR4	0.263	0.078	0.549202	5.94374e-50	1.6983e-45
Osteosarcoma 5	TRIP13	0.291	0.076	1.09601	8.3337e-50	2.38119e-45
Osteosarcoma 5	CDT1	0.274	0.088	0.440327	1.61474e-49	4.61379e-45
Osteosarcoma 5	ZWINT	0.408	0.135	1.21141	2.63078e-49	7.51692e-45
Osteosarcoma 5	MAK16	0.28	0.101	0.269291	3.441e-49	9.83198e-45
Osteosarcoma 5	GSTP1	0.994	0.83	0.388633	8.21566e-49	2.34746e-44
Osteosarcoma 5	URB1	0.255	0.081	0.329922	1.43161e-48	4.09054e-44
Osteosarcoma 5	CENPU	0.341	0.121	0.600153	3.79099e-48	1.0832e-43
Osteosarcoma 5	TRIR	0.979	0.762	0.259921	6.47155e-48	1.84912e-43
Osteosarcoma 5	DIXDC1	0.274	0.093	0.498455	2.95692e-47	8.44882e-43
Osteosarcoma 5	RAD51AP1	0.328	0.134	0.257739	3.36013e-47	9.6009e-43
Osteosarcoma 5	MXRA5	0.295	0.119	0.348254	4.45927e-47	1.27415e-42
Osteosarcoma 5	GATD1	0.28	0.099	0.271317	1.54493e-46	4.41432e-42
Osteosarcoma 5	SGO1	0.307	0.08	1.56635	2.00356e-46	5.72477e-42
Osteosarcoma 5	CDC42	0.998	0.835	0.253028	5.17092e-46	1.47749e-41
Osteosarcoma 5	FBXW9	0.251	0.065	0.897866	5.41552e-46	1.54738e-41
Osteosarcoma 5	KNL1	0.314	0.096	1.03563	5.70747e-46	1.6308e-41
Osteosarcoma 5	ASPM	0.352	0.125	1.41833	1.77709e-45	5.07768e-41
Osteosarcoma 5	CENPW	0.48	0.198	0.972603	4.53439e-45	1.29561e-40
Osteosarcoma 5	MYBL2	0.297	0.107	0.51261	5.13267e-45	1.46656e-40
Osteosarcoma 5	HIST2H2AC	0.288	0.105	0.517027	3.22847e-43	9.2247e-39
Osteosarcoma 5	IGFBP2	0.402	0.194	0.567088	1.81746e-42	5.19304e-38
Osteosarcoma 5	KIF23	0.286	0.085	1.57973	4.02391e-42	1.14975e-37
Osteosarcoma 5	JUN	0.96	0.768	0.659425	1.26474e-41	3.61374e-37
Osteosarcoma 5	BUB1	0.253	0.073	0.918858	1.95229e-40	5.57827e-36
Osteosarcoma 5	TPX2	0.364	0.156	0.887464	1.15606e-39	3.3032e-35
Osteosarcoma 5	CIP2A	0.261	0.087	0.643434	1.79694e-39	5.13441e-35
Osteosarcoma 5	SHCBP1	0.312	0.093	1.77759	6.22511e-39	1.7787e-34
Osteosarcoma 5	RRM2	0.303	0.113	0.487952	5.44649e-38	1.55623e-33
Osteosarcoma 5	GINS2	0.328	0.122	0.722358	5.49972e-38	1.57143e-33
Osteosarcoma 5	NCAPG	0.293	0.095	1.40039	4.92272e-37	1.40657e-32
Osteosarcoma 5	ECT2	0.272	0.096	0.646914	5.36842e-37	1.53392e-32
Osteosarcoma 5	E2F1	0.263	0.095	0.550258	2.33285e-36	6.66567e-32
Osteosarcoma 5	FOXM1	0.293	0.096	1.06585	2.33992e-36	6.68585e-32
Osteosarcoma 5	NUSAP1	0.383	0.167	1.48816	6.75726e-36	1.93075e-31
Osteosarcoma 5	CDK1	0.36	0.159	0.891889	7.98529e-36	2.28164e-31
Osteosarcoma 5	SERPINI1	0.299	0.091	1.70316	9.05598e-36	2.58757e-31
Osteosarcoma 5	TK1	0.383	0.161	0.584381	2.96259e-35	8.46502e-31
Osteosarcoma 5	TOP2A	0.381	0.178	1.27978	4.86007e-35	1.38867e-30
Osteosarcoma 5	CCNF	0.251	0.073	1.18461	1.08183e-33	3.0911e-29
Osteosarcoma 5	KIF2C	0.259	0.083	1.18217	2.98405e-33	8.52631e-29
Osteosarcoma 5	GTSE1	0.291	0.1	1.6118	1.50704e-32	4.30608e-28
Osteosarcoma 5	UBE2C	0.385	0.2	0.577463	4.0575e-32	1.15935e-27
Osteosarcoma 5	SPINT1	0.265	0.104	1.42112	1.08644e-31	3.10428e-27
Osteosarcoma 5	KIF4A	0.255	0.081	1.44518	1.83371e-31	5.23946e-27
Osteosarcoma 5	NUF2	0.299	0.113	1.1382	4.89524e-31	1.39872e-26
Osteosarcoma 5	CDC20	0.278	0.114	1.66467	2.66084e-30	7.60281e-26
Osteosarcoma 5	CENPM	0.364	0.149	1.01893	5.79032e-30	1.65447e-25
Osteosarcoma 5	TROAP	0.269	0.094	1.09988	9.19188e-30	2.62639e-25
Osteosarcoma 5	NDC80	0.259	0.09	1.24191	1.84953e-29	5.28467e-25
Osteosarcoma 5	BIRC5	0.352	0.169	1.06187	1.07818e-27	3.08068e-23
Osteosarcoma 5	MKI67	0.318	0.139	1.19817	4.71463e-27	1.34711e-22
Osteosarcoma 5	RACGAP1	0.278	0.104	1.08274	4.97146e-27	1.4205e-22
Osteosarcoma 5	AURKA	0.282	0.112	0.986601	6.11179e-25	1.74632e-20
Osteosarcoma 5	CCNA2	0.263	0.101	1.17181	5.4475e-23	1.55652e-18
Osteosarcoma 6	LRRC39	0.761	0.014	4.67459	0	0
Osteosarcoma 6	PHGDH	0.979	0.186	3.99412	0	0
Osteosarcoma 6	MEIOB	0.586	0.005	3.98313	0	0
Osteosarcoma 6	RIMKLA	0.623	0.008	3.76941	0	0
Osteosarcoma 6	GFRA1	0.706	0.012	3.64149	0	0
Osteosarcoma 6	CAP2	0.617	0.012	3.24489	0	0
Osteosarcoma 6	ADD2	0.509	0.009	2.89597	0	0
Osteosarcoma 6	BEND7	0.583	0.016	2.65813	0	0
Osteosarcoma 6	CLGN	0.77	0.025	4.46845	5.80823573250969e-320	1.65958719584999e-315
Osteosarcoma 6	SPESP1	0.788	0.035	3.25757	1.80367557195972e-318	5.15364221176051e-314
Osteosarcoma 6	B4GALNT1	0.733	0.043	2.33251	3.42993467164125e-310	9.80035e-306
Osteosarcoma 6	TTLL7	0.859	0.053	3.14557	7.82930937137444e-310	2.23707e-305
Osteosarcoma 6	TTC3	0.997	0.591	2.6926	1.28472e-306	3.67083e-302
Osteosarcoma 6	ECM1	0.96	0.158	3.67635	1.86686e-292	5.33417e-288
Osteosarcoma 6	MGST3	0.997	0.726	2.08936	9.58576e-292	2.73894e-287
Osteosarcoma 6	C1QL1	0.653	0.022	3.34698	5.48194e-288	1.56636e-283
Osteosarcoma 6	RERG	0.782	0.046	2.95315	1.62367e-286	4.63931e-282
Osteosarcoma 6	BFSP1	0.761	0.035	4.30209	1.89251e-283	5.40747e-279
Osteosarcoma 6	SOD1	1	0.765	1.98638	5.75279e-282	1.64374e-277
Osteosarcoma 6	TMEM56	0.709	0.026	3.90918	2.83518e-281	8.10097e-277
Osteosarcoma 6	MPP7	0.647	0.027	2.59939	3.26444e-280	9.32748e-276
Osteosarcoma 6	S100A1	0.798	0.044	4.01945	1.48114e-279	4.23208e-275
Osteosarcoma 6	NPAS2	0.546	0.016	2.83869	8.20625e-272	2.34477e-267
Osteosarcoma 6	CPS1	0.604	0.017	3.29842	5.61963e-271	1.6057e-266
Osteosarcoma 6	PSMG1	0.991	0.301	2.68969	6.20979e-269	1.77432e-264
Osteosarcoma 6	RPS6KA6	0.742	0.035	4.11119	1.43903e-268	4.11173e-264
Osteosarcoma 6	DSTN	1	0.696	2.61587	4.52303e-267	1.29237e-262
Osteosarcoma 6	GSTM3	1	0.302	2.72487	9.41124e-267	2.68907e-262
Osteosarcoma 6	PPP1R3C	0.669	0.041	2.33373	1.18971e-264	3.39936e-260
Osteosarcoma 6	CHMP4C	0.813	0.07	2.28779	1.95846e-264	5.59592e-260
Osteosarcoma 6	PARD3	0.85	0.079	2.53289	2.7658e-263	7.90272e-259
Osteosarcoma 6	CCDC181	0.561	0.014	3.40714	2.90286e-263	8.29435e-259
Osteosarcoma 6	MPPED2	0.684	0.052	2.10455	7.40638e-263	2.11622e-258
Osteosarcoma 6	PI15	0.767	0.057	4.2618	1.02809e-262	2.93756e-258
Osteosarcoma 6	FBXO17	0.874	0.116	1.70939	8.80994e-260	2.51726e-255
Osteosarcoma 6	MARCH9	0.804	0.118	0.609671	3.9552e-259	1.13012e-254
Osteosarcoma 6	ZIC2	0.613	0.03	2.60257	4.59244e-258	1.3122e-253
Osteosarcoma 6	STEAP1B	0.874	0.083	3.11097	2.26651e-257	6.47611e-253
Osteosarcoma 6	GPR89B	0.739	0.06	2.15048	4.00005e-257	1.14294e-252
Osteosarcoma 6	HLCS	0.758	0.068	1.98685	4.01628e-256	1.14757e-251
Osteosarcoma 6	FAHD2B	0.825	0.081	2.27137	2.09635e-253	5.98989e-249
Osteosarcoma 6	ADGRA2	0.807	0.089	1.84584	4.1829e-253	1.19518e-248
Osteosarcoma 6	REEP1	0.678	0.041	2.63445	5.91381e-253	1.68975e-248
Osteosarcoma 6	FOLR1	0.773	0.049	3.75415	1.73289e-252	4.95138e-248
Osteosarcoma 6	NXPH4	0.577	0.03	2.22827	1.40128e-251	4.00387e-247
Osteosarcoma 6	RAC3	0.926	0.129	3.1316	5.24388e-251	1.49833e-246
Osteosarcoma 6	GPR89A	0.837	0.086	2.26665	3.41497e-250	9.75758e-246
Osteosarcoma 6	RNF157	0.656	0.044	2.08898	5.72121e-250	1.63472e-245
Osteosarcoma 6	MAGEA3	0.856	0.078	3.17814	8.04119e-250	2.29761e-245
Osteosarcoma 6	SGCA	0.604	0.023	2.99846	1.49234e-249	4.26406e-245
Osteosarcoma 6	EGFLAM	0.675	0.046	2.5026	3.25252e-249	9.29344e-245
Osteosarcoma 6	CACYBP	0.994	0.605	2.28863	3.57417e-249	1.02125e-244
Osteosarcoma 6	CBR3	0.926	0.113	3.00715	2.05581e-248	5.87407e-244
Osteosarcoma 6	IRX1	0.764	0.064	2.5256	4.8843e-248	1.39559e-243
Osteosarcoma 6	TMEM47	0.782	0.097	1.73682	8.75053e-248	2.50029e-243
Osteosarcoma 6	CCDC190	0.39	0.002	3.87319	2.43121e-247	6.94669e-243
Osteosarcoma 6	PJA1	0.77	0.1	1.38704	2.68496e-247	7.67174e-243
Osteosarcoma 6	PRKAA2	0.383	0.007	2.60899	6.79892e-247	1.94266e-242
Osteosarcoma 6	CBR1	0.997	0.375	2.38494	2.37131e-245	6.77554e-241
Osteosarcoma 6	CCDC136	0.472	0.014	2.4084	4.05545e-245	1.15876e-240
Osteosarcoma 6	BEND6	0.724	0.092	1.38331	1.00072e-244	2.85935e-240
Osteosarcoma 6	ZNF667-AS1	0.755	0.099	1.48483	3.07623e-244	8.78972e-240
Osteosarcoma 6	AKT3	0.69	0.104	0.758221	5.86077e-244	1.6746e-239
Osteosarcoma 6	CA8	0.558	0.028	2.75444	1.03446e-242	2.95575e-238
Osteosarcoma 6	TSPAN9	0.73	0.095	1.3689	1.33823e-242	3.82374e-238
Osteosarcoma 6	MRPS14	0.991	0.364	2.39497	6.3402e-242	1.81159e-237
Osteosarcoma 6	SHC2	0.38	0.028	1.19505	1.14387e-241	3.26837e-237
Osteosarcoma 6	DONSON	0.902	0.106	2.73619	5.56687e-241	1.59062e-236
Osteosarcoma 6	HOXC9	0.758	0.102	1.35646	7.48724e-241	2.13933e-236
Osteosarcoma 6	AMH	0.454	0.006	3.26262	9.16111e-241	2.6176e-236
Osteosarcoma 6	BTBD3	0.819	0.098	1.86487	1.05721e-240	3.02076e-236
Osteosarcoma 6	SMARCD3	0.847	0.134	1.30749	3.55035e-240	1.01444e-235
Osteosarcoma 6	KDELC1	0.798	0.082	2.28002	4.05236e-240	1.15788e-235
Osteosarcoma 6	NBPF15	0.635	0.053	1.69876	5.56087e-240	1.58891e-235
Osteosarcoma 6	MAGI3	0.721	0.064	2.1396	1.08669e-239	3.10499e-235
Osteosarcoma 6	PRRT2	0.696	0.049	2.57489	1.22647e-239	3.5044e-235
Osteosarcoma 6	TMEM98	0.837	0.213	0.472015	2.04197e-239	5.83452e-235
Osteosarcoma 6	LINC00685	0.742	0.074	1.75208	2.9344e-239	8.38445e-235
Osteosarcoma 6	PRKCQ	0.414	0.023	0.838713	5.81976e-239	1.66288e-234
Osteosarcoma 6	LRIG3	0.595	0.043	1.90055	2.34843e-238	6.71018e-234
Osteosarcoma 6	ASAP3	0.613	0.04	2.20745	3.74061e-238	1.06881e-233
Osteosarcoma 6	YAP1	0.788	0.12	1.21236	4.84548e-238	1.3845e-233
Osteosarcoma 6	LGR4	0.758	0.074	2.13304	1.10405e-237	3.15459e-233
Osteosarcoma 6	ATL1	0.549	0.022	2.61133	1.93457e-237	5.52764e-233
Osteosarcoma 6	KHDC1	0.595	0.033	2.32339	2.03699e-237	5.8203e-233
Osteosarcoma 6	AGT	0.699	0.042	3.19116	2.05101e-237	5.86035e-233
Osteosarcoma 6	CCDC149	0.733	0.098	1.30601	2.26561e-237	6.47352e-233
Osteosarcoma 6	P3H4	0.81	0.201	0.307389	2.80666e-237	8.01946e-233
Osteosarcoma 6	ILF2	0.997	0.564	2.07127	5.20326e-237	1.48673e-232
Osteosarcoma 6	LIFR	0.837	0.137	1.13663	9.12676e-237	2.60779e-232
Osteosarcoma 6	LRRC1	0.871	0.11	2.1199	1.0601e-236	3.02901e-232
Osteosarcoma 6	HHLA3	0.844	0.098	2.22032	6.26436e-236	1.78992e-231
Osteosarcoma 6	EFNA4	0.745	0.086	1.67518	7.84098e-236	2.2404e-231
Osteosarcoma 6	DTX4	0.794	0.065	3.14973	1.24442e-235	3.55569e-231
Osteosarcoma 6	ATP8B2	0.822	0.103	1.78386	1.31626e-235	3.76094e-231
Osteosarcoma 6	SLC44A2	0.834	0.144	0.882015	1.33447e-235	3.81299e-231
Osteosarcoma 6	CC2D2A	0.706	0.07	1.83239	2.14533e-235	6.12984e-231
Osteosarcoma 6	AHCYL2	0.761	0.074	2.09644	5.07408e-235	1.44982e-230
Osteosarcoma 6	FAM89A	0.923	0.123	2.70324	1.77806e-234	5.08045e-230
Osteosarcoma 6	BCAS4	0.77	0.081	1.90115	2.09387e-234	5.98281e-230
Osteosarcoma 6	GLI2	0.684	0.05	2.41332	2.28943e-234	6.54159e-230
Osteosarcoma 6	ANG	0.653	0.07	1.53004	3.46714e-234	9.90665e-230
Osteosarcoma 6	PYGO2	0.724	0.078	1.6331	3.9437e-234	1.12683e-229
Osteosarcoma 6	PALM	0.439	0.025	1.24131	4.73322e-234	1.35242e-229
Osteosarcoma 6	FOXD1	0.822	0.115	1.62757	1.47611e-233	4.21769e-229
Osteosarcoma 6	CSRP2	0.997	0.256	2.97832	2.3569e-233	6.73438e-229
Osteosarcoma 6	MYH10	0.874	0.145	1.31235	2.71438e-233	7.75578e-229
Osteosarcoma 6	GNB5	0.663	0.065	1.22289	4.8203e-233	1.3773e-228
Osteosarcoma 6	EFNA1	0.816	0.094	2.00602	5.9005e-233	1.68595e-228
Osteosarcoma 6	CCBE1	0.632	0.036	2.31607	6.13237e-233	1.7522e-228
Osteosarcoma 6	FAM229B	0.874	0.121	1.96112	9.11844e-233	2.60541e-228
Osteosarcoma 6	ZC2HC1A	0.865	0.144	1.39052	9.77495e-233	2.793e-228
Osteosarcoma 6	SYDE2	0.613	0.059	1.44195	1.3004e-232	3.71564e-228
Osteosarcoma 6	MBOAT2	0.862	0.127	1.76775	1.83111e-232	5.23203e-228
Osteosarcoma 6	SELENBP1	0.923	0.128	2.44591	1.84056e-232	5.25904e-228
Osteosarcoma 6	PLCB4	0.721	0.076	1.82346	3.22077e-232	9.2027e-228
Osteosarcoma 6	PLPPR2	0.666	0.081	1.28632	1.18654e-231	3.39029e-227
Osteosarcoma 6	TFAP2A	0.506	0.029	1.94318	2.4365e-231	6.96182e-227
Osteosarcoma 6	TMEM54	0.813	0.083	2.50855	2.53275e-231	7.23683e-227
Osteosarcoma 6	GLI3	0.758	0.099	1.59565	7.25269e-231	2.07231e-226
Osteosarcoma 6	DXO	0.773	0.101	1.44366	1.12793e-230	3.22284e-226
Osteosarcoma 6	STK39	0.742	0.103	1.14145	1.20966e-230	3.45635e-226
Osteosarcoma 6	NQO1	0.718	0.146	0.358878	1.22624e-230	3.50374e-226
Osteosarcoma 6	SAP130	0.715	0.067	1.96814	2.05476e-230	5.87107e-226
Osteosarcoma 6	TMEM150C	0.761	0.086	1.71739	2.44053e-230	6.97331e-226
Osteosarcoma 6	LHX2	0.528	0.022	2.7328	4.18047e-230	1.19449e-225
Osteosarcoma 6	KTI12	0.865	0.109	2.16581	4.64889e-230	1.32833e-225
Osteosarcoma 6	TULP3	0.917	0.129	2.35586	7.2933e-230	2.08392e-225
Osteosarcoma 6	ARHGAP42	0.739	0.108	1.22619	1.35425e-229	3.86949e-225
Osteosarcoma 6	KCNJ8	0.571	0.028	2.11273	1.71677e-229	4.90532e-225
Osteosarcoma 6	STOX1	0.396	0.003	3.44036	1.78267e-229	5.09363e-225
Osteosarcoma 6	PRUNE1	0.761	0.089	1.75797	2.93624e-229	8.38971e-225
Osteosarcoma 6	PTK7	0.837	0.194	0.546729	3.39731e-229	9.70713e-225
Osteosarcoma 6	RAB23	0.761	0.116	1.20378	7.66639e-229	2.19052e-224
Osteosarcoma 6	NAXE	0.994	0.405	2.3301	8.0553e-229	2.30164e-224
Osteosarcoma 6	TKTL1	0.451	0.014	1.67244	1.22537e-228	3.50126e-224
Osteosarcoma 6	RMC1	0.819	0.111	1.67306	3.71654e-228	1.06193e-223
Osteosarcoma 6	KIAA1217	0.782	0.088	1.95335	9.77701e-228	2.79358e-223
Osteosarcoma 6	ZC3H6	0.859	0.129	1.52079	1.05941e-227	3.02705e-223
Osteosarcoma 6	DPYSL3	0.666	0.109	0.61342	1.48644e-227	4.2472e-223
Osteosarcoma 6	KLHL7	0.831	0.142	1.14795	1.84215e-227	5.26358e-223
Osteosarcoma 6	IGF2BP2	0.718	0.14	0.725281	1.94873e-227	5.5681e-223
Osteosarcoma 6	RNF144A	0.656	0.081	1.26812	2.93427e-227	8.38409e-223
Osteosarcoma 6	GAMT	0.951	0.216	2.79104	3.73797e-227	1.06805e-222
Osteosarcoma 6	RNF212	0.439	0.043	1.03989	4.67724e-227	1.33643e-222
Osteosarcoma 6	NELFA	0.865	0.139	1.45551	1.01324e-226	2.89512e-222
Osteosarcoma 6	TNIK	0.638	0.074	0.971063	1.07965e-226	3.08488e-222
Osteosarcoma 6	C21orf91	0.911	0.124	2.60925	1.58648e-226	4.53306e-222
Osteosarcoma 6	PHTF1	0.899	0.154	1.52859	3.18686e-226	9.10581e-222
Osteosarcoma 6	NANP	0.699	0.067	1.97096	3.86218e-226	1.10354e-221
Osteosarcoma 6	HOXA10	0.936	0.144	2.39915	4.15358e-226	1.1868e-221
Osteosarcoma 6	FGFR2	0.638	0.083	1.20437	4.98436e-226	1.42418e-221
Osteosarcoma 6	STON1	0.77	0.088	2.01979	8.35319e-226	2.38676e-221
Osteosarcoma 6	DPYSL4	0.433	0.011	2.65326	9.90266e-226	2.82949e-221
Osteosarcoma 6	MLLT11	0.954	0.19	2.92588	1.03647e-225	2.96149e-221
Osteosarcoma 6	CDH11	0.896	0.261	0.272281	1.08246e-225	3.0929e-221
Osteosarcoma 6	SYT11	0.822	0.114	1.70964	1.53001e-225	4.37168e-221
Osteosarcoma 6	MEIS2	0.77	0.122	1.35356	2.70351e-225	7.72473e-221
Osteosarcoma 6	POLR3F	0.776	0.101	1.56579	5.6649e-225	1.61863e-220
Osteosarcoma 6	ATP6V0E2	0.844	0.121	1.56048	1.33853e-224	3.82457e-220
Osteosarcoma 6	ZNF608	0.666	0.09	1.09502	1.52052e-224	4.34458e-220
Osteosarcoma 6	HEY1	0.905	0.131	3.15999	5.85209e-224	1.67212e-219
Osteosarcoma 6	NUDT11	0.442	0.028	1.53477	6.58769e-224	1.8823e-219
Osteosarcoma 6	NOS1AP	0.638	0.044	2.40744	1.68984e-223	4.82838e-219
Osteosarcoma 6	DLL3	0.439	0.017	2.27984	1.80574e-223	5.15954e-219
Osteosarcoma 6	AC093157.1	0.819	0.111	1.77742	2.65113e-223	7.57506e-219
Osteosarcoma 6	SLC38A1	0.785	0.112	1.25035	3.53811e-223	1.01094e-218
Osteosarcoma 6	VANGL1	0.825	0.088	2.7103	3.65295e-223	1.04376e-218
Osteosarcoma 6	ATP23	0.715	0.093	1.12775	4.27808e-223	1.22237e-218
Osteosarcoma 6	AC093323.1	0.712	0.079	1.54559	5.50247e-223	1.57222e-218
Osteosarcoma 6	FAM118A	0.794	0.141	0.681597	6.04399e-223	1.72695e-218
Osteosarcoma 6	ACOT2	0.767	0.085	1.94403	6.09686e-223	1.74206e-218
Osteosarcoma 6	MTA3	0.807	0.121	1.41577	1.18506e-222	3.38608e-218
Osteosarcoma 6	LAMTOR5	1	0.672	1.73203	2.86599e-222	8.18899e-218
Osteosarcoma 6	FHOD3	0.66	0.059	2.02165	2.92146e-222	8.34749e-218
Osteosarcoma 6	EGLN3	0.748	0.086	1.6824	4.46511e-222	1.27582e-217
Osteosarcoma 6	TP53	0.85	0.122	1.78553	6.57378e-222	1.87833e-217
Osteosarcoma 6	MPP6	0.877	0.171	1.1019	1.17032e-221	3.34396e-217
Osteosarcoma 6	KIF21A	0.819	0.119	1.47821	1.56198e-221	4.46304e-217
Osteosarcoma 6	C1orf43	1	0.594	1.90837	2.09755e-221	5.99334e-217
Osteosarcoma 6	AC084033.3	0.893	0.142	1.44945	3.19878e-221	9.13988e-217
Osteosarcoma 6	SNTA1	0.975	0.18	2.53315	6.27855e-221	1.79397e-216
Osteosarcoma 6	MLF1	0.917	0.183	1.32019	8.97458e-221	2.56431e-216
Osteosarcoma 6	DYNC2LI1	0.819	0.108	1.83597	1.13835e-220	3.25262e-216
Osteosarcoma 6	HEY2	0.706	0.072	1.8623	1.56048e-220	4.45877e-216
Osteosarcoma 6	METTL18	0.675	0.095	0.978266	2.42825e-220	6.93825e-216
Osteosarcoma 6	SNRPD1	1	0.584	2.02691	2.86633e-220	8.18996e-216
Osteosarcoma 6	HS1BP3	0.816	0.122	1.51173	5.93842e-220	1.69678e-215
Osteosarcoma 6	CCT8	1	0.6	1.94521	7.06248e-220	2.01796e-215
Osteosarcoma 6	HOXA4	0.58	0.052	1.58988	7.726e-220	2.20755e-215
Osteosarcoma 6	METTL3	0.871	0.153	1.42527	9.34523e-220	2.67021e-215
Osteosarcoma 6	NCAM1	0.88	0.151	1.4887	1.35116e-219	3.86068e-215
Osteosarcoma 6	TIGD5	0.752	0.091	1.71217	1.74263e-219	4.97921e-215
Osteosarcoma 6	AP002884.1	0.942	0.152	2.35652	1.81665e-219	5.19072e-215
Osteosarcoma 6	TNS2	0.684	0.085	1.10992	2.74911e-219	7.85503e-215
Osteosarcoma 6	DVL2	0.822	0.113	1.73814	3.14202e-219	8.97771e-215
Osteosarcoma 6	GGT7	0.598	0.06	1.44313	3.21569e-219	9.18819e-215
Osteosarcoma 6	TCTEX1D2	0.782	0.096	1.76073	3.81661e-219	1.09052e-214
Osteosarcoma 6	TANC1	0.727	0.122	0.943026	4.52013e-219	1.29154e-214
Osteosarcoma 6	AIFM1	0.84	0.202	0.654957	4.90511e-219	1.40154e-214
Osteosarcoma 6	LDLRAP1	0.721	0.11	0.870808	6.74991e-219	1.92865e-214
Osteosarcoma 6	IRX2	0.672	0.075	1.81961	1.25745e-218	3.59292e-214
Osteosarcoma 6	GZF1	0.804	0.152	0.84742	1.46847e-218	4.19587e-214
Osteosarcoma 6	RRNAD1	0.84	0.103	2.26625	2.16401e-218	6.18324e-214
Osteosarcoma 6	CHAF1B	0.721	0.058	2.72627	2.85362e-218	8.15365e-214
Osteosarcoma 6	HUNK	0.574	0.025	3.0368	5.57284e-218	1.59233e-213
Osteosarcoma 6	GPKOW	0.791	0.137	1.0363	7.38734e-218	2.11079e-213
Osteosarcoma 6	MSRB3	0.856	0.122	1.92377	8.2446e-218	2.35573e-213
Osteosarcoma 6	HOMER2	0.73	0.145	0.56189	1.12509e-217	3.21472e-213
Osteosarcoma 6	UIMC1	0.77	0.126	0.986679	1.69587e-217	4.8456e-213
Osteosarcoma 6	C5orf38	0.604	0.07	1.53582	2.03565e-217	5.81647e-213
Osteosarcoma 6	CRNDE	0.859	0.237	0.27659	2.3035e-217	6.58178e-213
Osteosarcoma 6	FAM189B	0.794	0.104	1.82476	2.91045e-217	8.31602e-213
Osteosarcoma 6	KYAT3	0.856	0.145	1.36995	3.20228e-217	9.14987e-213
Osteosarcoma 6	BICC1	0.831	0.132	1.46576	5.30353e-217	1.51538e-212
Osteosarcoma 6	MAML1	0.791	0.119	1.37966	1.15822e-216	3.30939e-212
Osteosarcoma 6	DEDD	0.742	0.115	1.10832	1.66602e-216	4.76032e-212
Osteosarcoma 6	RASSF8-AS1	0.807	0.135	1.35579	1.98283e-216	5.66555e-212
Osteosarcoma 6	SOST	0.663	0.039	3.34139	2.428e-216	6.93751e-212
Osteosarcoma 6	AC007325.4	0.699	0.054	2.6099	2.65234e-216	7.57854e-212
Osteosarcoma 6	IGF2BP3	0.773	0.105	1.80012	5.7786e-216	1.65112e-211
Osteosarcoma 6	SYNGR1	0.822	0.159	0.922829	7.47108e-216	2.13471e-211
Osteosarcoma 6	NCKAP1	0.883	0.154	1.52721	1.18515e-215	3.38632e-211
Osteosarcoma 6	STXBP6	0.936	0.167	1.89097	1.46959e-215	4.19905e-211
Osteosarcoma 6	RRAS2	0.721	0.09	1.5194	1.53395e-215	4.38295e-211
Osteosarcoma 6	STRIP1	0.675	0.107	0.769146	1.73576e-215	4.95959e-211
Osteosarcoma 6	FRMD6	0.844	0.21	0.496188	1.80368e-215	5.15365e-211
Osteosarcoma 6	PEX6	0.699	0.098	1.20066	3.46249e-215	9.89337e-211
Osteosarcoma 6	BCL2L11	0.825	0.155	0.919246	4.58261e-215	1.30939e-210
Osteosarcoma 6	GSTA1	0.672	0.044	4.56349	5.90877e-215	1.68831e-210
Osteosarcoma 6	ZBTB37	0.709	0.115	0.833504	7.60468e-215	2.17289e-210
Osteosarcoma 6	THEM4	0.871	0.146	1.49966	8.11803e-215	2.31956e-210
Osteosarcoma 6	USP42	0.752	0.117	1.10938	8.28114e-215	2.36617e-210
Osteosarcoma 6	SNCA	0.623	0.097	1.06986	8.51237e-215	2.43224e-210
Osteosarcoma 6	STK26	0.629	0.088	0.743359	8.51785e-215	2.43381e-210
Osteosarcoma 6	MB	0.521	0.019	3.77333	1.59756e-214	4.56472e-210
Osteosarcoma 6	YES1	0.893	0.154	1.6201	2.0642e-214	5.89805e-210
Osteosarcoma 6	DLX2	0.629	0.039	2.7521	2.16618e-214	6.18944e-210
Osteosarcoma 6	PYGB	0.764	0.116	1.27423	2.26189e-214	6.46291e-210
Osteosarcoma 6	RPP21	0.635	0.088	0.809315	3.18627e-214	9.10413e-210
Osteosarcoma 6	URB1-AS1	0.693	0.07	1.9502	3.56463e-214	1.01852e-209
Osteosarcoma 6	HACD1	0.77	0.08	2.4124	6.15518e-214	1.75872e-209
Osteosarcoma 6	P3H3	0.706	0.098	1.42658	8.40912e-214	2.40274e-209
Osteosarcoma 6	IL10RB	0.669	0.097	0.910334	8.83253e-214	2.52372e-209
Osteosarcoma 6	GPR162	0.491	0.031	1.81856	9.53679e-214	2.72495e-209
Osteosarcoma 6	PPOX	0.736	0.088	1.68253	1.24118e-213	3.54643e-209
Osteosarcoma 6	RAD51B	0.598	0.049	1.87389	1.64572e-213	4.7023e-209
Osteosarcoma 6	PACSIN3	0.675	0.068	1.91042	1.99218e-213	5.69227e-209
Osteosarcoma 6	LYPD6	0.445	0.012	2.73481	3.16328e-213	9.03843e-209
Osteosarcoma 6	LDAH	0.709	0.1	1.17072	4.92094e-213	1.40606e-208
Osteosarcoma 6	BDH2	0.779	0.18	0.372953	7.03174e-213	2.00918e-208
Osteosarcoma 6	ZC4H2	0.491	0.033	1.68038	1.25226e-212	3.57807e-208
Osteosarcoma 6	CDC7	0.613	0.056	1.78297	1.32085e-212	3.77406e-208
Osteosarcoma 6	GBA	0.969	0.242	2.55701	1.43863e-212	4.11058e-208
Osteosarcoma 6	RXYLT1	0.899	0.177	1.28537	1.76224e-212	5.03525e-208
Osteosarcoma 6	KANSL3	0.706	0.109	0.946059	2.11055e-212	6.03047e-208
Osteosarcoma 6	JCAD	0.589	0.043	1.80341	2.27585e-212	6.50278e-208
Osteosarcoma 6	PIAS3	0.724	0.084	1.7403	2.50511e-212	7.15785e-208
Osteosarcoma 6	C7orf26	0.77	0.133	0.984631	5.84317e-212	1.66957e-207
Osteosarcoma 6	SEPT3	0.316	0.004	2.67708	6.9581e-212	1.98814e-207
Osteosarcoma 6	NRN1	0.721	0.147	0.594204	7.35877e-212	2.10262e-207
Osteosarcoma 6	FAM76A	0.733	0.122	0.857073	7.90296e-212	2.25811e-207
Osteosarcoma 6	EIF5A2	0.702	0.092	1.30184	8.92877e-212	2.55122e-207
Osteosarcoma 6	PATL1	0.745	0.131	0.861011	1.34672e-211	3.84799e-207
Osteosarcoma 6	TTC39C	0.782	0.176	0.307746	1.75862e-211	5.02491e-207
Osteosarcoma 6	BRF2	0.684	0.091	1.26289	2.39574e-211	6.84536e-207
Osteosarcoma 6	OTUD7B	0.877	0.149	1.59541	2.40882e-211	6.88271e-207
Osteosarcoma 6	ZSCAN18	0.727	0.123	0.905046	2.58673e-211	7.39107e-207
Osteosarcoma 6	CEP19	0.592	0.049	1.74704	3.46444e-211	9.89894e-207
Osteosarcoma 6	KIAA1549	0.463	0.031	1.77733	5.10833e-211	1.4596e-206
Osteosarcoma 6	DDAH1	0.589	0.057	1.61707	5.64137e-211	1.61191e-206
Osteosarcoma 6	FERMT2	0.92	0.227	0.817376	9.01301e-211	2.57529e-206
Osteosarcoma 6	KCNB1	0.595	0.047	2.07294	1.13993e-210	3.25711e-206
Osteosarcoma 6	FAM220A	0.656	0.074	1.58395	1.16083e-210	3.31683e-206
Osteosarcoma 6	CAD	0.764	0.108	1.54605	1.23333e-210	3.52398e-206
Osteosarcoma 6	AUTS2	0.834	0.166	0.808583	1.44361e-210	4.12482e-206
Osteosarcoma 6	NECTIN3	0.592	0.091	0.685409	3.54681e-210	1.01343e-205
Osteosarcoma 6	CNOT6	0.773	0.129	1.07058	4.20305e-210	1.20094e-205
Osteosarcoma 6	RAVER2	0.521	0.04	1.64717	4.4446e-210	1.26996e-205
Osteosarcoma 6	DTNA	0.785	0.081	3.05161	7.27664e-210	2.07915e-205
Osteosarcoma 6	C18orf25	0.748	0.114	1.1399	7.68178e-210	2.19492e-205
Osteosarcoma 6	PPME1	0.813	0.163	0.956171	8.72859e-210	2.49402e-205
Osteosarcoma 6	NEO1	0.709	0.133	0.861349	9.63298e-210	2.75243e-205
Osteosarcoma 6	EFNA3	0.494	0.035	1.68689	1.0678e-209	3.05104e-205
Osteosarcoma 6	ARX	0.417	0.016	2.33379	1.25627e-209	3.58953e-205
Osteosarcoma 6	SETDB1	0.73	0.117	1.03491	1.49976e-209	4.28525e-205
Osteosarcoma 6	CCHCR1	0.706	0.091	1.42929	1.91919e-209	5.4837e-205
Osteosarcoma 6	PSMD4	0.994	0.571	1.93769	2.2912e-209	6.54665e-205
Osteosarcoma 6	SLC16A1-AS1	0.905	0.149	1.99748	2.51406e-209	7.18341e-205
Osteosarcoma 6	POFUT2	0.77	0.134	1.0959	4.11614e-209	1.1761e-204
Osteosarcoma 6	AL050341.2	0.595	0.056	1.67586	4.50477e-209	1.28715e-204
Osteosarcoma 6	CDKAL1	0.65	0.083	1.11785	4.52784e-209	1.29374e-204
Osteosarcoma 6	COCH	0.552	0.047	1.01688	5.85688e-209	1.67349e-204
Osteosarcoma 6	SEPT4	0.644	0.099	0.935533	6.15692e-209	1.75922e-204
Osteosarcoma 6	MTERF3	0.819	0.153	1.14327	6.53288e-209	1.86664e-204
Osteosarcoma 6	REEP6	0.546	0.029	2.47063	6.94734e-209	1.98506e-204
Osteosarcoma 6	ZFHX4	0.945	0.244	0.882759	7.43936e-209	2.12565e-204
Osteosarcoma 6	TMEM179	0.347	0.004	2.87327	7.44052e-209	2.12598e-204
Osteosarcoma 6	ZEB1-AS1	0.515	0.038	1.61658	9.03366e-209	2.58119e-204
Osteosarcoma 6	UBE2E2	0.739	0.182	0.307786	9.22186e-209	2.63496e-204
Osteosarcoma 6	IMPA1	0.788	0.155	0.774156	1.10845e-208	3.16718e-204
Osteosarcoma 6	PFKM	0.678	0.08	1.53743	1.23871e-208	3.53936e-204
Osteosarcoma 6	AL157702.2	0.558	0.041	2.19666	1.57e-208	4.48596e-204
Osteosarcoma 6	ZNF598	0.742	0.121	1.09153	1.77612e-208	5.07491e-204
Osteosarcoma 6	C12orf29	0.837	0.139	1.45901	1.93571e-208	5.5309e-204
Osteosarcoma 6	RNF165	0.344	0.01	2.06491	2.02586e-208	5.7885e-204
Osteosarcoma 6	ARNT	0.865	0.169	1.19748	2.34524e-208	6.70105e-204
Osteosarcoma 6	PRAF2	0.88	0.182	1.17394	3.10372e-208	8.86825e-204
Osteosarcoma 6	VPS35L	0.791	0.142	1.02626	3.11062e-208	8.88797e-204
Osteosarcoma 6	EYA1	0.66	0.079	1.76101	3.48387e-208	9.95445e-204
Osteosarcoma 6	ADARB1	0.629	0.093	0.479432	3.73987e-208	1.06859e-203
Osteosarcoma 6	TMEM136	0.724	0.075	2.24564	3.90379e-208	1.11543e-203
Osteosarcoma 6	POLR3C	0.779	0.102	1.83393	4.59662e-208	1.31339e-203
Osteosarcoma 6	RGS14	0.672	0.11	0.580842	4.99863e-208	1.42826e-203
Osteosarcoma 6	STON2	0.727	0.114	1.37775	8.52219e-208	2.43504e-203
Osteosarcoma 6	SLC2A11	0.702	0.083	1.59947	8.78804e-208	2.51101e-203
Osteosarcoma 6	SGCB	0.979	0.276	0.67949	1.31443e-207	3.75571e-203
Osteosarcoma 6	PPP1R21	0.721	0.115	0.959806	1.37928e-207	3.941e-203
Osteosarcoma 6	ANO5	0.761	0.104	1.61113	1.55517e-207	4.44359e-203
Osteosarcoma 6	SLC35E3	0.847	0.153	1.21283	1.60379e-207	4.58251e-203
Osteosarcoma 6	CDH2	0.933	0.16	2.50973	2.30241e-207	6.57868e-203
Osteosarcoma 6	KLHL20	0.893	0.17	1.43012	2.39242e-207	6.83586e-203
Osteosarcoma 6	LANCL1	0.767	0.091	2.00802	4.99853e-207	1.42823e-202
Osteosarcoma 6	AP3M1	0.733	0.147	0.583045	5.6911e-207	1.62612e-202
Osteosarcoma 6	SPAG16	0.736	0.122	1.02935	5.74295e-207	1.64093e-202
Osteosarcoma 6	KIRREL1	0.761	0.12	1.33356	6.97666e-207	1.99344e-202
Osteosarcoma 6	PBX1	0.929	0.158	2.59873	7.86925e-207	2.24848e-202
Osteosarcoma 6	NIPSNAP1	0.764	0.121	1.16936	9.51447e-207	2.71857e-202
Osteosarcoma 6	CSTF1	0.788	0.133	1.23325	9.8594e-207	2.81713e-202
Osteosarcoma 6	TMEM121	0.595	0.054	1.72764	1.20195e-206	3.43434e-202
Osteosarcoma 6	NUPR1	0.972	0.265	2.87438	1.21581e-206	3.47393e-202
Osteosarcoma 6	ANTXR1	0.969	0.226	1.36984	1.36423e-206	3.898e-202
Osteosarcoma 6	SGCE	0.936	0.164	2.25452	1.66195e-206	4.7487e-202
Osteosarcoma 6	GXYLT1	0.893	0.152	1.7216	1.68077e-206	4.80247e-202
Osteosarcoma 6	LAMA3	0.429	0.014	2.55956	2.00188e-206	5.71997e-202
Osteosarcoma 6	SLC19A1	0.696	0.085	1.61174	2.31811e-206	6.62354e-202
Osteosarcoma 6	LEF1	0.699	0.146	0.368047	2.74453e-206	7.84193e-202
Osteosarcoma 6	PARP2	0.871	0.125	2.33182	2.95992e-206	8.45737e-202
Osteosarcoma 6	TMED8	0.813	0.138	1.32441	3.09452e-206	8.84198e-202
Osteosarcoma 6	TMEM106C	0.972	0.29	2.59745	3.97628e-206	1.13614e-201
Osteosarcoma 6	LRWD1	0.791	0.131	1.33772	4.7146e-206	1.3471e-201
Osteosarcoma 6	GSTM4	0.874	0.126	2.355	5.33162e-206	1.5234e-201
Osteosarcoma 6	BLOC1S5	0.69	0.113	0.733457	5.95261e-206	1.70084e-201
Osteosarcoma 6	CLMN	0.736	0.079	2.17381	6.4282e-206	1.83673e-201
Osteosarcoma 6	DCAF10	0.804	0.173	0.681417	6.59618e-206	1.88473e-201
Osteosarcoma 6	SCO1	0.834	0.213	0.49927	7.62756e-206	2.17942e-201
Osteosarcoma 6	DLX6	0.66	0.085	1.45312	9.22074e-206	2.63464e-201
Osteosarcoma 6	TMEM209	0.727	0.099	1.41308	1.46458e-205	4.18474e-201
Osteosarcoma 6	MAD2L1BP	0.804	0.169	0.844172	1.49883e-205	4.28261e-201
Osteosarcoma 6	ANKRD13C	0.758	0.128	1.04443	1.51796e-205	4.33728e-201
Osteosarcoma 6	FAM13C	0.414	0.015	2.04812	1.54749e-205	4.42164e-201
Osteosarcoma 6	HECTD3	0.653	0.091	1.08979	1.60071e-205	4.5737e-201
Osteosarcoma 6	GPX8	0.883	0.255	0.45959	1.6761e-205	4.78913e-201
Osteosarcoma 6	SLC37A3	0.687	0.097	1.22007	1.69182e-205	4.83403e-201
Osteosarcoma 6	BPHL	0.742	0.11	1.3474	2.18546e-205	6.2445e-201
Osteosarcoma 6	THEM6	0.819	0.104	2.26	2.53239e-205	7.23579e-201
Osteosarcoma 6	CHN1	0.635	0.107	0.534042	3.16545e-205	9.04465e-201
Osteosarcoma 6	BIVM	0.681	0.08	1.54822	3.30534e-205	9.44435e-201
Osteosarcoma 6	SLC22A15	0.521	0.03	2.26226	4.65393e-205	1.32977e-200
Osteosarcoma 6	HS2ST1	0.828	0.163	1.09607	4.76779e-205	1.3623e-200
Osteosarcoma 6	SLC4A2	0.847	0.238	0.39286	5.5463e-205	1.58475e-200
Osteosarcoma 6	GNG12	0.669	0.134	0.538268	6.54926e-205	1.87132e-200
Osteosarcoma 6	KATNAL2	0.469	0.025	1.9897	6.86098e-205	1.96039e-200
Osteosarcoma 6	C11orf54	0.742	0.15	0.594552	9.34045e-205	2.66885e-200
Osteosarcoma 6	SOD3	0.798	0.1	2.54189	1.01863e-204	2.91053e-200
Osteosarcoma 6	ATP11A	0.782	0.157	0.826346	1.05335e-204	3.00974e-200
Osteosarcoma 6	SIX1	0.58	0.078	0.939414	1.6855e-204	4.81599e-200
Osteosarcoma 6	ZNF12	0.831	0.133	1.58366	1.84117e-204	5.26079e-200
Osteosarcoma 6	SULT1A1	0.798	0.168	0.809666	1.98292e-204	5.66581e-200
Osteosarcoma 6	LMNB2	0.837	0.161	1.19871	3.21609e-204	9.18934e-200
Osteosarcoma 6	THOC5	0.752	0.133	0.947109	3.31177e-204	9.46271e-200
Osteosarcoma 6	GHR	0.684	0.088	1.64803	3.50186e-204	1.00059e-199
Osteosarcoma 6	FOXC1	0.764	0.169	0.485139	3.92e-204	1.12006e-199
Osteosarcoma 6	WDR47	0.672	0.097	1.07414	4.74847e-204	1.35678e-199
Osteosarcoma 6	PIGM	0.804	0.14	1.31244	5.66637e-204	1.61905e-199
Osteosarcoma 6	ARL6IP6	0.856	0.199	0.753513	5.90779e-204	1.68803e-199
Osteosarcoma 6	MLH3	0.758	0.161	0.569397	7.69892e-204	2.19981e-199
Osteosarcoma 6	TBX18	0.46	0.025	1.95937	1.21565e-203	3.47347e-199
Osteosarcoma 6	HAX1	1	0.494	1.98898	1.35603e-203	3.8746e-199
Osteosarcoma 6	GPC4	0.883	0.175	1.27177	1.46468e-203	4.18502e-199
Osteosarcoma 6	EFCAB7	0.518	0.042	1.46896	1.5059e-203	4.30282e-199
Osteosarcoma 6	METTL13	0.804	0.153	1.08207	1.76791e-203	5.05146e-199
Osteosarcoma 6	CNKSR3	0.678	0.102	0.998748	1.83337e-203	5.2385e-199
Osteosarcoma 6	SNX16	0.607	0.078	1.11607	1.86445e-203	5.3273e-199
Osteosarcoma 6	AMOTL2	0.641	0.076	1.31075	1.96807e-203	5.62335e-199
Osteosarcoma 6	TTLL1	0.525	0.043	1.5358	2.32982e-203	6.657e-199
Osteosarcoma 6	DDX20	0.73	0.099	1.49906	2.72371e-203	7.78247e-199
Osteosarcoma 6	MS4A8	0.521	0.023	3.8472	3.21872e-203	9.19685e-199
Osteosarcoma 6	TM9SF1	0.623	0.083	0.90005	3.45819e-203	9.88109e-199
Osteosarcoma 6	THRA	0.62	0.128	0.267029	4.18638e-203	1.19617e-198
Osteosarcoma 6	RUSC1	0.957	0.192	2.41506	4.941e-203	1.41179e-198
Osteosarcoma 6	TNRC6C	0.764	0.153	0.623335	5.72804e-203	1.63667e-198
Osteosarcoma 6	HDHD5	0.816	0.182	0.808527	6.61539e-203	1.89021e-198
Osteosarcoma 6	TEAD1	0.681	0.121	0.828699	7.87184e-203	2.24922e-198
Osteosarcoma 6	SLC25A23	0.583	0.067	1.14244	8.0816e-203	2.30916e-198
Osteosarcoma 6	AGBL5	0.589	0.049	1.9391	8.38403e-203	2.39557e-198
Osteosarcoma 6	SATB2	0.831	0.215	0.251392	1.05257e-202	3.00752e-198
Osteosarcoma 6	ZBTB8A	0.666	0.074	1.61442	1.34422e-202	3.84083e-198
Osteosarcoma 6	AC245595.1	0.764	0.142	0.857724	1.4306e-202	4.08766e-198
Osteosarcoma 6	ERP27	0.399	0.006	4.22144	1.43731e-202	4.10683e-198
Osteosarcoma 6	PHF23	0.816	0.164	0.893802	1.73899e-202	4.96883e-198
Osteosarcoma 6	APOLD1	0.644	0.078	0.971471	1.97321e-202	5.63806e-198
Osteosarcoma 6	STX3	0.804	0.126	1.53027	2.15098e-202	6.146e-198
Osteosarcoma 6	TMEM45A	0.745	0.147	0.789536	2.44667e-202	6.99087e-198
Osteosarcoma 6	SFXN4	0.844	0.188	1.00416	2.5848e-202	7.38554e-198
Osteosarcoma 6	MAB21L2	0.463	0.016	2.65652	2.74815e-202	7.85229e-198
Osteosarcoma 6	HGH1	0.706	0.102	1.29728	2.92501e-202	8.35764e-198
Osteosarcoma 6	PIAS2	0.844	0.186	0.754111	3.08052e-202	8.80197e-198
Osteosarcoma 6	CDIP1	0.66	0.113	0.616558	3.85737e-202	1.10217e-197
Osteosarcoma 6	MTPAP	0.69	0.109	0.957417	3.94081e-202	1.12601e-197
Osteosarcoma 6	WDR54	0.883	0.136	2.32566	4.5993e-202	1.31416e-197
Osteosarcoma 6	PQLC2	0.767	0.11	1.66569	4.73878e-202	1.35401e-197
Osteosarcoma 6	ACD	0.748	0.12	1.19368	5.02063e-202	1.43455e-197
Osteosarcoma 6	ANKRD54	0.755	0.127	1.12866	5.63961e-202	1.61141e-197
Osteosarcoma 6	TFPI	0.752	0.129	0.947245	6.1056e-202	1.74455e-197
Osteosarcoma 6	NHSL1	0.641	0.068	1.6318	6.20417e-202	1.77272e-197
Osteosarcoma 6	ZMAT5	0.945	0.199	1.57243	6.32997e-202	1.80866e-197
Osteosarcoma 6	TMEM64	0.641	0.104	0.802305	6.95289e-202	1.98665e-197
Osteosarcoma 6	BTBD2	0.791	0.135	1.22095	7.8631e-202	2.24672e-197
Osteosarcoma 6	RNF41	0.794	0.168	0.691402	8.03662e-202	2.2963e-197
Osteosarcoma 6	UBN2	0.73	0.159	0.438937	8.57124e-202	2.44906e-197
Osteosarcoma 6	PWP2	0.423	0.021	1.70174	9.93556e-202	2.83889e-197
Osteosarcoma 6	NEXN	0.92	0.159	2.61727	1.0665e-201	3.04731e-197
Osteosarcoma 6	TCEA3	0.929	0.166	2.18082	1.20537e-201	3.4441e-197
Osteosarcoma 6	RAB28	0.816	0.146	1.23588	1.37965e-201	3.94208e-197
Osteosarcoma 6	TOM1L1	0.607	0.049	2.08043	1.83795e-201	5.25157e-197
Osteosarcoma 6	B4GAT1	0.764	0.116	1.53026	1.87447e-201	5.35592e-197
Osteosarcoma 6	LRRCC1	0.84	0.13	1.81657	1.9383e-201	5.53831e-197
Osteosarcoma 6	MAGEC2	0.448	0.012	3.50846	2.28298e-201	6.52316e-197
Osteosarcoma 6	GDF11	0.807	0.153	1.1636	2.3497e-201	6.71379e-197
Osteosarcoma 6	TBK1	0.807	0.193	0.452379	2.59111e-201	7.40358e-197
Osteosarcoma 6	RIMS3	0.472	0.02	2.46159	2.79498e-201	7.9861e-197
Osteosarcoma 6	ZNF703	0.656	0.121	0.587587	2.9044e-201	8.29875e-197
Osteosarcoma 6	SKP2	0.712	0.097	1.43085	3.1047e-201	8.87107e-197
Osteosarcoma 6	REXO1	0.752	0.137	0.866288	3.74707e-201	1.07065e-196
Osteosarcoma 6	VPS45	0.828	0.166	1.03313	4.06812e-201	1.16238e-196
Osteosarcoma 6	STRN3	0.834	0.206	0.584606	4.10161e-201	1.17195e-196
Osteosarcoma 6	GORAB	0.779	0.12	1.46235	4.57752e-201	1.30793e-196
Osteosarcoma 6	PTPRG	0.61	0.102	0.369304	4.83042e-201	1.3802e-196
Osteosarcoma 6	PAQR8	0.555	0.07	0.948856	5.86657e-201	1.67625e-196
Osteosarcoma 6	DHRS4-AS1	0.684	0.12	0.828054	6.71289e-201	1.91807e-196
Osteosarcoma 6	CREB3L1	0.936	0.254	0.761153	6.84744e-201	1.95652e-196
Osteosarcoma 6	AC027644.3	0.911	0.172	1.72428	8.8078e-201	2.51665e-196
Osteosarcoma 6	WRAP73	0.776	0.157	0.762505	1.09336e-200	3.12405e-196
Osteosarcoma 6	PARD6B	0.497	0.029	1.92194	1.20292e-200	3.43709e-196
Osteosarcoma 6	SCAF4	0.834	0.153	1.24446	1.21977e-200	3.48524e-196
Osteosarcoma 6	POLDIP3	0.791	0.19	0.45683	1.2761e-200	3.64621e-196
Osteosarcoma 6	TCF3	0.84	0.166	1.10293	1.32629e-200	3.78962e-196
Osteosarcoma 6	HOXB7	0.666	0.153	0.39548	1.42925e-200	4.08379e-196
Osteosarcoma 6	TMEM68	0.736	0.145	0.790576	1.46726e-200	4.19241e-196
Osteosarcoma 6	ATF1	0.801	0.168	0.745594	1.78565e-200	5.10214e-196
Osteosarcoma 6	SRR	0.66	0.062	2.07103	2.17786e-200	6.22281e-196
Osteosarcoma 6	PPM1E	0.445	0.012	2.84891	2.34707e-200	6.70628e-196
Osteosarcoma 6	UBXN2B	0.647	0.135	0.26978	2.47456e-200	7.07055e-196
Osteosarcoma 6	MRPL39	0.926	0.183	2.41778	2.78937e-200	7.97005e-196
Osteosarcoma 6	LEMD2	0.678	0.118	0.676233	2.83385e-200	8.09717e-196
Osteosarcoma 6	TSPAN12	0.567	0.051	1.60728	2.96946e-200	8.48464e-196
Osteosarcoma 6	TOMM40L	0.623	0.08	1.20258	3.42836e-200	9.79585e-196
Osteosarcoma 6	TRAM2	0.81	0.179	0.74918	3.84107e-200	1.09751e-195
Osteosarcoma 6	NUDT17	0.503	0.03	2.01417	3.94004e-200	1.12579e-195
Osteosarcoma 6	PSPH	0.699	0.077	1.9356	4.36e-200	1.24578e-195
Osteosarcoma 6	TMEM99	0.828	0.16	1.21279	4.4298e-200	1.26573e-195
Osteosarcoma 6	GATAD2B	0.862	0.178	1.06537	5.09794e-200	1.45663e-195
Osteosarcoma 6	EFHD1	0.752	0.105	1.49226	5.36781e-200	1.53374e-195
Osteosarcoma 6	PRR14	0.761	0.133	1.0389	5.43775e-200	1.55373e-195
Osteosarcoma 6	HOXB4	0.656	0.068	1.81535	6.16078e-200	1.76032e-195
Osteosarcoma 6	PCDH9	0.816	0.118	1.95642	7.54775e-200	2.15662e-195
Osteosarcoma 6	ZCRB1	0.991	0.483	2.0273	7.65276e-200	2.18662e-195
Osteosarcoma 6	TIPIN	0.794	0.116	1.78069	9.06981e-200	2.59152e-195
Osteosarcoma 6	AC007405.3	0.5	0.032	2.08063	9.83062e-200	2.8089e-195
Osteosarcoma 6	ERVK3-1	0.721	0.117	1.04048	1.14279e-199	3.26528e-195
Osteosarcoma 6	AP5Z1	0.788	0.146	1.00109	1.16128e-199	3.31813e-195
Osteosarcoma 6	GCFC2	0.699	0.096	1.33691	1.17719e-199	3.36358e-195
Osteosarcoma 6	ATP9A	0.571	0.058	1.45985	1.53328e-199	4.38103e-195
Osteosarcoma 6	ITGA10	0.917	0.168	2.71883	1.5653e-199	4.47253e-195
Osteosarcoma 6	ZNF721	0.724	0.143	0.462651	1.71513e-199	4.90063e-195
Osteosarcoma 6	FBXO3	0.681	0.139	0.268512	1.86815e-199	5.33786e-195
Osteosarcoma 6	GTF2H1	0.85	0.195	0.751579	1.94891e-199	5.56861e-195
Osteosarcoma 6	XRRA1	0.684	0.114	0.820828	1.99457e-199	5.69908e-195
Osteosarcoma 6	MTMR12	0.586	0.081	0.739118	2.49084e-199	7.11709e-195
Osteosarcoma 6	FOXK1	0.788	0.155	0.876286	2.52215e-199	7.20653e-195
Osteosarcoma 6	GPX4	0.997	0.841	1.45582	2.66664e-199	7.6194e-195
Osteosarcoma 6	MOSPD3	0.712	0.136	0.761322	2.97213e-199	8.49228e-195
Osteosarcoma 6	MCMBP	0.816	0.21	0.436876	3.13834e-199	8.96719e-195
Osteosarcoma 6	FRMD6-AS1	0.669	0.096	1.32229	3.40789e-199	9.73736e-195
Osteosarcoma 6	HSPB6	0.561	0.072	1.33681	3.49715e-199	9.9924e-195
Osteosarcoma 6	PTK2	0.785	0.185	0.53666	3.62229e-199	1.035e-194
Osteosarcoma 6	CBY1	0.748	0.132	1.02261	3.7654e-199	1.07589e-194
Osteosarcoma 6	EPG5	0.571	0.09	0.443774	4.50617e-199	1.28755e-194
Osteosarcoma 6	PKIG	0.893	0.203	1.00043	5.06805e-199	1.44809e-194
Osteosarcoma 6	ADCK2	0.828	0.163	1.12582	5.11358e-199	1.4611e-194
Osteosarcoma 6	EIF2AK3	0.623	0.107	0.671085	6.19704e-199	1.77068e-194
Osteosarcoma 6	UBE2Q1	0.982	0.405	2.04639	6.3747e-199	1.82144e-194
Osteosarcoma 6	USP39	0.844	0.171	1.10792	7.33201e-199	2.09497e-194
Osteosarcoma 6	PRR5L	0.534	0.068	0.660011	7.71728e-199	2.20506e-194
Osteosarcoma 6	TJAP1	0.687	0.139	0.544605	8.43165e-199	2.40918e-194
Osteosarcoma 6	NFKBIL1	0.834	0.172	1.01325	9.7892e-199	2.79707e-194
Osteosarcoma 6	TMEM79	0.515	0.038	1.79041	1.13931e-198	3.25535e-194
Osteosarcoma 6	MAN1C1	0.653	0.082	1.47549	1.48689e-198	4.2485e-194
Osteosarcoma 6	PRKAB2	0.877	0.143	2.06564	1.67676e-198	4.79102e-194
Osteosarcoma 6	TARS2	0.822	0.127	1.75652	1.68623e-198	4.81807e-194
Osteosarcoma 6	ABHD13	0.73	0.16	0.400557	1.763e-198	5.03742e-194
Osteosarcoma 6	RANBP9	0.819	0.189	0.669947	2.16375e-198	6.18248e-194
Osteosarcoma 6	TOP1MT	0.681	0.109	1.04526	2.85227e-198	8.14979e-194
Osteosarcoma 6	LTBP1	0.853	0.132	2.12238	3.09738e-198	8.85014e-194
Osteosarcoma 6	MLST8	0.847	0.185	0.977679	3.21317e-198	9.18098e-194
Osteosarcoma 6	DCP1B	0.567	0.056	1.40021	3.28287e-198	9.38016e-194
Osteosarcoma 6	CASP2	0.736	0.125	0.997726	3.31357e-198	9.46788e-194
Osteosarcoma 6	MSX1	0.862	0.168	1.15183	4.08133e-198	1.16616e-193
Osteosarcoma 6	SH3BGR	0.509	0.029	2.26242	4.1127e-198	1.17512e-193
Osteosarcoma 6	NUP50	0.877	0.222	0.609998	5.86275e-198	1.67516e-193
Osteosarcoma 6	LAGE3	0.994	0.415	2.29657	6.00685e-198	1.71634e-193
Osteosarcoma 6	ZNF514	0.592	0.072	1.10867	6.98512e-198	1.99586e-193
Osteosarcoma 6	USP13	0.684	0.093	1.34579	7.71547e-198	2.20454e-193
Osteosarcoma 6	HABP4	0.794	0.143	1.22073	9.02046e-198	2.57741e-193
Osteosarcoma 6	WARS2	0.712	0.109	1.28524	9.19749e-198	2.628e-193
Osteosarcoma 6	UTP4	0.767	0.128	1.29329	9.87361e-198	2.82119e-193
Osteosarcoma 6	AK1	0.672	0.117	0.669268	1.05131e-197	3.00392e-193
Osteosarcoma 6	CDK2	0.623	0.079	1.32283	1.33325e-197	3.80949e-193
Osteosarcoma 6	DTNBP1	0.831	0.211	0.425009	1.3482e-197	3.85221e-193
Osteosarcoma 6	TWIST1	0.951	0.27	1.11343	1.75926e-197	5.02672e-193
Osteosarcoma 6	SLC2A13	0.62	0.098	0.79086	1.97514e-197	5.64356e-193
Osteosarcoma 6	CBFA2T2	0.739	0.124	1.06409	2.63361e-197	7.52502e-193
Osteosarcoma 6	PPP1R8	0.782	0.158	0.841712	2.80926e-197	8.02689e-193
Osteosarcoma 6	COQ10A	0.617	0.078	1.03588	2.93827e-197	8.39553e-193
Osteosarcoma 6	DCAF6	0.877	0.207	0.869567	3.39229e-197	9.6928e-193
Osteosarcoma 6	ATL2	0.742	0.117	1.2224	4.60984e-197	1.31717e-192
Osteosarcoma 6	PSMA5	0.997	0.595	1.73183	4.81696e-197	1.37635e-192
Osteosarcoma 6	KIF3A	0.687	0.108	0.991225	4.88587e-197	1.39604e-192
Osteosarcoma 6	CHAC2	0.712	0.083	1.93175	5.12683e-197	1.46489e-192
Osteosarcoma 6	TACO1	0.831	0.194	0.804217	5.36027e-197	1.53159e-192
Osteosarcoma 6	GRAMD1B	0.583	0.088	0.568915	5.60374e-197	1.60116e-192
Osteosarcoma 6	SGF29	0.66	0.103	0.791401	7.87234e-197	2.24936e-192
Osteosarcoma 6	RPL39L	0.89	0.151	2.04338	8.91725e-197	2.54792e-192
Osteosarcoma 6	PITRM1	0.755	0.123	1.29884	1.07125e-196	3.06088e-192
Osteosarcoma 6	VASN	0.773	0.199	0.504459	1.11129e-196	3.17529e-192
Osteosarcoma 6	ING1	0.856	0.212	0.569056	1.15477e-196	3.29952e-192
Osteosarcoma 6	MAGEA12	0.574	0.036	2.82755	1.36441e-196	3.89853e-192
Osteosarcoma 6	NOL3	0.773	0.132	1.25443	1.55255e-196	4.43611e-192
Osteosarcoma 6	HILPDA	0.905	0.186	1.23376	2.68016e-196	7.65803e-192
Osteosarcoma 6	NME7	0.828	0.161	1.1979	3.76949e-196	1.07706e-191
Osteosarcoma 6	FLOT2	0.626	0.121	0.255931	4.84177e-196	1.38344e-191
Osteosarcoma 6	ZNF346	0.561	0.053	1.49632	6.0944e-196	1.74135e-191
Osteosarcoma 6	ECD	0.693	0.124	0.736489	6.10093e-196	1.74322e-191
Osteosarcoma 6	HTRA2	0.923	0.222	1.07404	6.16928e-196	1.76275e-191
Osteosarcoma 6	LRRC42	0.893	0.164	1.78213	7.65225e-196	2.18648e-191
Osteosarcoma 6	CDK5RAP1	0.81	0.168	0.939765	8.30737e-196	2.37366e-191
Osteosarcoma 6	LRRC8D	0.595	0.084	0.865661	9.11963e-196	2.60575e-191
Osteosarcoma 6	THOC1	0.782	0.196	0.329657	9.7654e-196	2.79027e-191
Osteosarcoma 6	RETREG1	0.724	0.091	1.89846	1.00189e-195	2.86269e-191
Osteosarcoma 6	JAKMIP2	0.555	0.045	1.72148	1.13741e-195	3.24992e-191
Osteosarcoma 6	PGM1	0.914	0.188	1.47504	1.22509e-195	3.50046e-191
Osteosarcoma 6	BCL2L13	0.844	0.177	1.03885	1.32556e-195	3.78753e-191
Osteosarcoma 6	PACSIN2	0.804	0.196	0.520588	1.37205e-195	3.92035e-191
Osteosarcoma 6	PLEKHH3	0.724	0.118	1.139	1.44899e-195	4.14021e-191
Osteosarcoma 6	SGCD	0.666	0.122	0.993647	1.64211e-195	4.692e-191
Osteosarcoma 6	MAPK9	0.893	0.183	1.33433	1.80322e-195	5.15234e-191
Osteosarcoma 6	POGK	0.844	0.164	1.23048	1.87691e-195	5.36291e-191
Osteosarcoma 6	RRP1	0.939	0.205	1.47797	1.93451e-195	5.52748e-191
Osteosarcoma 6	CTBP1-DT	0.607	0.071	1.31548	2.54986e-195	7.28572e-191
Osteosarcoma 6	CRYZL1	0.923	0.186	1.7038	2.60319e-195	7.43809e-191
Osteosarcoma 6	SPATC1L	0.89	0.179	1.46621	2.71797e-195	7.76604e-191
Osteosarcoma 6	SRD5A1	0.66	0.111	0.917162	3.13675e-195	8.96264e-191
Osteosarcoma 6	KAT8	0.81	0.165	0.895413	3.14061e-195	8.97365e-191
Osteosarcoma 6	NDUFAF6	0.865	0.173	1.31515	3.19042e-195	9.11597e-191
Osteosarcoma 6	CCDC93	0.837	0.163	1.16171	3.7292e-195	1.06555e-190
Osteosarcoma 6	PIGH	0.911	0.188	1.48828	4.06874e-195	1.16256e-190
Osteosarcoma 6	HIST1H2BN	0.712	0.082	1.96891	4.35633e-195	1.24473e-190
Osteosarcoma 6	TIMM22	0.813	0.22	0.426152	4.50223e-195	1.28642e-190
Osteosarcoma 6	EYA4	0.426	0.03	1.66391	4.60466e-195	1.31569e-190
Osteosarcoma 6	ZC3HC1	0.693	0.089	1.58522	5.40987e-195	1.54576e-190
Osteosarcoma 6	ZNF503	0.767	0.182	0.558528	5.51842e-195	1.57678e-190
Osteosarcoma 6	BMI1	0.908	0.164	2.00482	6.57083e-195	1.87748e-190
Osteosarcoma 6	ODF2	0.644	0.127	0.532935	7.53128e-195	2.15191e-190
Osteosarcoma 6	GTF2H2	0.687	0.109	1.00181	8.21455e-195	2.34714e-190
Osteosarcoma 6	NPTXR	0.555	0.054	1.7562	1.14685e-194	3.27688e-190
Osteosarcoma 6	UBE2O	0.745	0.121	1.19558	1.15606e-194	3.30321e-190
Osteosarcoma 6	PHKG2	0.794	0.187	0.537175	1.17931e-194	3.36963e-190
Osteosarcoma 6	TTL	0.773	0.18	0.519696	1.31683e-194	3.76259e-190
Osteosarcoma 6	TAF2	0.736	0.161	0.560941	1.3306e-194	3.80192e-190
Osteosarcoma 6	REPS1	0.718	0.104	1.41263	1.34302e-194	3.8374e-190
Osteosarcoma 6	COQ7	0.696	0.134	0.568558	1.3618e-194	3.89108e-190
Osteosarcoma 6	AC009779.2	0.58	0.063	1.39111	1.36865e-194	3.91064e-190
Osteosarcoma 6	TGDS	0.773	0.114	1.6606	1.45095e-194	4.1458e-190
Osteosarcoma 6	KHK	0.525	0.041	1.70137	1.51795e-194	4.33724e-190
Osteosarcoma 6	EIF4ENIF1	0.635	0.098	0.851207	1.67579e-194	4.78824e-190
Osteosarcoma 6	NR2F2	0.693	0.133	0.257931	1.81666e-194	5.19073e-190
Osteosarcoma 6	MAP3K20	0.859	0.185	1.04978	1.97933e-194	5.65555e-190
Osteosarcoma 6	INO80E	0.856	0.18	1.08856	2.1488e-194	6.13976e-190
Osteosarcoma 6	PSMD9	0.877	0.219	0.729327	2.23254e-194	6.37904e-190
Osteosarcoma 6	NECAB3	0.807	0.136	1.50826	2.35856e-194	6.73911e-190
Osteosarcoma 6	MRFAP1L1	0.887	0.186	1.18467	2.41134e-194	6.88992e-190
Osteosarcoma 6	SNX21	0.656	0.117	0.861414	2.50697e-194	7.16315e-190
Osteosarcoma 6	ASRGL1	0.724	0.098	1.74415	2.6997e-194	7.71385e-190
Osteosarcoma 6	TMEM251	0.865	0.286	0.282993	2.86543e-194	8.18738e-190
Osteosarcoma 6	UBFD1	0.856	0.17	1.29383	3.00241e-194	8.57879e-190
Osteosarcoma 6	JAZF1	0.807	0.17	0.962849	3.03033e-194	8.65856e-190
Osteosarcoma 6	DENND2C	0.592	0.082	1.0421	3.35157e-194	9.57645e-190
Osteosarcoma 6	FAM81A	0.454	0.018	2.47529	3.43362e-194	9.81089e-190
Osteosarcoma 6	NPNT	0.552	0.072	1.02028	3.58823e-194	1.02527e-189
Osteosarcoma 6	IMMP1L	0.837	0.163	1.18667	3.74846e-194	1.07105e-189
Osteosarcoma 6	C9orf40	0.868	0.132	2.47205	3.83254e-194	1.09507e-189
Osteosarcoma 6	RPUSD1	0.675	0.132	0.572273	4.45929e-194	1.27415e-189
Osteosarcoma 6	HIC2	0.653	0.083	1.48286	5.73967e-194	1.64e-189
Osteosarcoma 6	S1PR3	0.712	0.119	1.10254	5.84882e-194	1.67118e-189
Osteosarcoma 6	DPH5	0.877	0.171	1.43027	6.45876e-194	1.84546e-189
Osteosarcoma 6	FAM104B	0.883	0.221	0.855476	6.47804e-194	1.85097e-189
Osteosarcoma 6	TMEM177	0.598	0.065	1.58798	6.48704e-194	1.85354e-189
Osteosarcoma 6	SSX2IP	0.583	0.054	1.68515	6.85814e-194	1.95958e-189
Osteosarcoma 6	NDUFAF1	0.733	0.157	0.633816	7.69353e-194	2.19827e-189
Osteosarcoma 6	SLC35A3	0.81	0.175	0.778965	8.15967e-194	2.33146e-189
Osteosarcoma 6	TMSB15A	0.862	0.149	1.77566	8.32628e-194	2.37907e-189
Osteosarcoma 6	MSTO1	0.721	0.086	1.96547	8.52621e-194	2.4362e-189
Osteosarcoma 6	SLC17A5	0.853	0.163	1.41338	8.53532e-194	2.4388e-189
Osteosarcoma 6	HSF2	0.598	0.087	0.818168	8.70353e-194	2.48686e-189
Osteosarcoma 6	TTLL12	0.663	0.121	0.71166	8.79491e-194	2.51297e-189
Osteosarcoma 6	LINC00623	0.656	0.122	0.303673	1.01059e-193	2.88756e-189
Osteosarcoma 6	NT5C3B	0.868	0.252	0.417685	1.16414e-193	3.3263e-189
Osteosarcoma 6	RMDN2	0.58	0.056	1.66508	1.17486e-193	3.35692e-189
Osteosarcoma 6	METTL17	0.776	0.152	0.867406	1.30295e-193	3.72291e-189
Osteosarcoma 6	AP006621.3	0.454	0.028	1.6004	1.34218e-193	3.835e-189
Osteosarcoma 6	DROSHA	0.647	0.105	0.883349	1.36638e-193	3.90415e-189
Osteosarcoma 6	CSRNP2	0.571	0.078	0.875348	1.39611e-193	3.9891e-189
Osteosarcoma 6	DAXX	0.887	0.195	1.1423	1.46977e-193	4.19956e-189
Osteosarcoma 6	CCT3	1	0.656	1.72567	1.49969e-193	4.28507e-189
Osteosarcoma 6	LRRC40	0.844	0.15	1.54422	1.66329e-193	4.75253e-189
Osteosarcoma 6	TOM1	0.764	0.189	0.348574	1.72316e-193	4.92359e-189
Osteosarcoma 6	MINDY1	0.515	0.055	1.09403	1.74173e-193	4.97664e-189
Osteosarcoma 6	DDX19B	0.718	0.153	0.460554	1.77821e-193	5.08088e-189
Osteosarcoma 6	DBN1	0.761	0.16	0.731009	1.81055e-193	5.17328e-189
Osteosarcoma 6	FAM50A	0.988	0.493	2.16738	1.82034e-193	5.20126e-189
Osteosarcoma 6	SDR39U1	0.736	0.159	0.582095	2.03478e-193	5.81398e-189
Osteosarcoma 6	PLXNA3	0.776	0.136	1.19469	2.16665e-193	6.19077e-189
Osteosarcoma 6	UBXN2A	0.828	0.184	0.830644	3.44025e-193	9.82983e-189
Osteosarcoma 6	MCM3AP	0.807	0.175	0.811536	3.52403e-193	1.00692e-188
Osteosarcoma 6	PCGF3	0.687	0.158	0.251654	3.90775e-193	1.11656e-188
Osteosarcoma 6	DBT	0.761	0.128	1.23728	3.95117e-193	1.12897e-188
Osteosarcoma 6	CRTC2	0.727	0.127	0.971585	4.00881e-193	1.14544e-188
Osteosarcoma 6	CENPT	0.748	0.146	0.80511	4.11826e-193	1.17671e-188
Osteosarcoma 6	RWDD2B	0.696	0.095	1.44934	4.21845e-193	1.20534e-188
Osteosarcoma 6	HDAC5	0.862	0.246	0.408633	4.34835e-193	1.24246e-188
Osteosarcoma 6	GBE1	0.804	0.222	0.307179	4.59281e-193	1.3123e-188
Osteosarcoma 6	TINF2	0.859	0.249	0.278161	4.67152e-193	1.33479e-188
Osteosarcoma 6	SORBS3	0.773	0.192	0.42896	5.2054e-193	1.48734e-188
Osteosarcoma 6	CEP57L1	0.684	0.104	1.1619	5.28536e-193	1.51019e-188
Osteosarcoma 6	POLR2M	0.782	0.162	0.854564	5.32552e-193	1.52166e-188
Osteosarcoma 6	MTRF1L	0.81	0.175	0.860369	5.33198e-193	1.52351e-188
Osteosarcoma 6	TMEM107	0.807	0.182	0.683624	6.00649e-193	1.71624e-188
Osteosarcoma 6	PTPN14	0.684	0.135	0.718109	6.04731e-193	1.7279e-188
Osteosarcoma 6	AL353194.1	0.515	0.047	1.45607	7.64112e-193	2.1833e-188
Osteosarcoma 6	UBQLN4	0.727	0.132	0.945815	7.80466e-193	2.23003e-188
Osteosarcoma 6	REV1	0.914	0.217	1.0558	8.07846e-193	2.30826e-188
Osteosarcoma 6	INTS3	0.791	0.162	0.925742	8.26132e-193	2.36051e-188
Osteosarcoma 6	CTNS	0.669	0.097	1.22499	9.47117e-193	2.7062e-188
Osteosarcoma 6	COG4	0.816	0.168	0.939268	9.48304e-193	2.70959e-188
Osteosarcoma 6	AVL9	0.699	0.136	0.638812	9.81643e-193	2.80485e-188
Osteosarcoma 6	ENO2	0.706	0.11	0.974209	1.37936e-192	3.94123e-188
Osteosarcoma 6	MINPP1	0.598	0.109	0.472669	1.71464e-192	4.89925e-188
Osteosarcoma 6	TMLHE	0.693	0.099	1.36414	1.77516e-192	5.07218e-188
Osteosarcoma 6	ZNF618	0.745	0.142	0.949439	1.82125e-192	5.20386e-188
Osteosarcoma 6	ARID2	0.779	0.167	0.63433	1.82977e-192	5.2282e-188
Osteosarcoma 6	C6orf47	0.663	0.114	0.733733	1.90706e-192	5.44904e-188
Osteosarcoma 6	FLCN	0.883	0.182	1.3394	2.18308e-192	6.23771e-188
Osteosarcoma 6	IMMP2L	0.678	0.101	1.21675	2.19828e-192	6.28115e-188
Osteosarcoma 6	TMEM199	0.813	0.208	0.535969	2.50691e-192	7.163e-188
Osteosarcoma 6	ANKFY1	0.696	0.16	0.251214	3.17084e-192	9.06003e-188
Osteosarcoma 6	CROT	0.638	0.106	0.80802	3.98982e-192	1.14001e-187
Osteosarcoma 6	PPM1H	0.503	0.034	1.93935	4.4729e-192	1.27804e-187
Osteosarcoma 6	USP31	0.65	0.093	1.22056	4.67221e-192	1.33499e-187
Osteosarcoma 6	LZTS2	0.736	0.137	0.958459	4.97985e-192	1.42289e-187
Osteosarcoma 6	VPS16	0.865	0.181	1.21491	5.57095e-192	1.59179e-187
Osteosarcoma 6	SUPT7L	0.844	0.193	0.855311	5.87842e-192	1.67964e-187
Osteosarcoma 6	ABCA3	0.439	0.022	1.93546	6.67814e-192	1.90815e-187
Osteosarcoma 6	CCZ1B	0.727	0.11	1.36113	7.53075e-192	2.15176e-187
Osteosarcoma 6	CEP41	0.69	0.117	1.03665	7.82883e-192	2.23693e-187
Osteosarcoma 6	EPHB4	0.457	0.043	0.784895	7.86385e-192	2.24694e-187
Osteosarcoma 6	VPS26C	0.911	0.192	1.48789	9.30918e-192	2.65991e-187
Osteosarcoma 6	DTWD1	0.776	0.197	0.367336	9.40736e-192	2.68797e-187
Osteosarcoma 6	DNAJC6	0.359	0.006	2.88007	9.82954e-192	2.8086e-187
Osteosarcoma 6	TMEM186	0.663	0.078	1.65166	9.84746e-192	2.81371e-187
Osteosarcoma 6	SFT2D3	0.629	0.085	1.16836	1.00924e-191	2.8837e-187
Osteosarcoma 6	HIRIP3	0.856	0.143	1.84073	1.13887e-191	3.25409e-187
Osteosarcoma 6	GUCY1A2	0.601	0.068	1.66649	1.30941e-191	3.74137e-187
Osteosarcoma 6	ALG6	0.724	0.111	1.33589	1.47917e-191	4.22644e-187
Osteosarcoma 6	TAF6	0.798	0.154	1.10829	1.58987e-191	4.54274e-187
Osteosarcoma 6	SIRT6	0.678	0.13	0.613812	1.67864e-191	4.79637e-187
Osteosarcoma 6	PRKG1	0.525	0.058	1.13291	1.76847e-191	5.05306e-187
Osteosarcoma 6	FLAD1	0.933	0.202	1.66325	1.77322e-191	5.06663e-187
Osteosarcoma 6	ZFP91	0.828	0.216	0.395521	1.8709e-191	5.34573e-187
Osteosarcoma 6	CUL4A	0.908	0.212	1.11162	2.18787e-191	6.2514e-187
Osteosarcoma 6	GNA11	0.788	0.167	0.858766	2.28292e-191	6.52298e-187
Osteosarcoma 6	RANGRF	0.896	0.198	1.16694	2.42877e-191	6.93973e-187
Osteosarcoma 6	FTSJ1	0.761	0.173	0.653417	2.56099e-191	7.31752e-187
Osteosarcoma 6	JTB	1	0.727	1.76874	2.61703e-191	7.47765e-187
Osteosarcoma 6	ELK1	0.758	0.154	0.891155	2.72619e-191	7.78954e-187
Osteosarcoma 6	C12orf65	0.81	0.184	0.647878	3.02028e-191	8.62985e-187
Osteosarcoma 6	C1orf109	0.724	0.106	1.4901	3.19483e-191	9.1286e-187
Osteosarcoma 6	BAZ2A	0.868	0.253	0.310765	3.34565e-191	9.55952e-187
Osteosarcoma 6	BACE2	0.681	0.074	2.09464	3.36748e-191	9.62191e-187
Osteosarcoma 6	SLC6A8	0.84	0.139	1.90812	3.87982e-191	1.10858e-186
Osteosarcoma 6	FAM120C	0.65	0.082	1.50117	4.20771e-191	1.20227e-186
Osteosarcoma 6	AGPS	0.81	0.226	0.304321	4.32991e-191	1.23718e-186
Osteosarcoma 6	CNOT11	0.847	0.177	1.09791	4.39604e-191	1.25608e-186
Osteosarcoma 6	RTN4RL2	0.393	0.016	2.1196	4.44537e-191	1.27018e-186
Osteosarcoma 6	ZYG11B	0.85	0.201	0.775569	4.79561e-191	1.37025e-186
Osteosarcoma 6	KLC2	0.521	0.065	0.832726	5.25637e-191	1.5019e-186
Osteosarcoma 6	MXRA7	0.819	0.204	0.570484	5.29247e-191	1.51222e-186
Osteosarcoma 6	CASK	0.825	0.231	0.349101	5.39689e-191	1.54205e-186
Osteosarcoma 6	PLEKHA5	0.923	0.289	0.523433	6.66824e-191	1.90532e-186
Osteosarcoma 6	PXK	0.84	0.17	1.19791	7.84295e-191	2.24097e-186
Osteosarcoma 6	PRPSAP2	0.804	0.229	0.386293	8.2242e-191	2.3499e-186
Osteosarcoma 6	SLC7A2	0.491	0.045	1.52898	8.25775e-191	2.35949e-186
Osteosarcoma 6	SFXN1	0.92	0.209	1.34112	8.40114e-191	2.40046e-186
Osteosarcoma 6	TMEM41A	0.681	0.13	0.669911	8.62564e-191	2.4646e-186
Osteosarcoma 6	STAM	0.709	0.142	0.565287	9.71419e-191	2.77564e-186
Osteosarcoma 6	KIF3B	0.706	0.128	0.866929	1.0003e-190	2.85817e-186
Osteosarcoma 6	SMPD4	0.696	0.132	0.731408	1.04328e-190	2.98097e-186
Osteosarcoma 6	TRIM52	0.656	0.1	0.888136	1.13747e-190	3.2501e-186
Osteosarcoma 6	AKAP12	0.896	0.163	2.26255	1.14066e-190	3.25922e-186
Osteosarcoma 6	TRAP1	0.81	0.24	0.342401	1.15507e-190	3.30038e-186
Osteosarcoma 6	TTC5	0.794	0.146	1.22475	1.19208e-190	3.40612e-186
Osteosarcoma 6	RBPMS	0.414	0.04	0.763393	1.23204e-190	3.5203e-186
Osteosarcoma 6	SETD4	0.663	0.093	1.22033	1.2517e-190	3.57648e-186
Osteosarcoma 6	PPP1R14C	0.525	0.025	2.89557	1.30363e-190	3.72487e-186
Osteosarcoma 6	TBX2-AS1	0.58	0.073	1.05209	1.37886e-190	3.93981e-186
Osteosarcoma 6	CEPT1	0.81	0.201	0.472323	1.4891e-190	4.2548e-186
Osteosarcoma 6	ATP5PO	0.997	0.708	1.64239	1.68108e-190	4.80334e-186
Osteosarcoma 6	NSUN2	0.761	0.143	1.00824	1.90235e-190	5.4356e-186
Osteosarcoma 6	TYW1	0.733	0.125	1.13454	1.92487e-190	5.49992e-186
Osteosarcoma 6	RIMS1	0.365	0.005	3.52311	1.97646e-190	5.64735e-186
Osteosarcoma 6	GDAP2	0.748	0.136	0.996046	2.03657e-190	5.8191e-186
Osteosarcoma 6	NABP2	0.933	0.194	1.75465	2.1138e-190	6.03976e-186
Osteosarcoma 6	TMEM263	0.905	0.293	0.264977	2.12419e-190	6.06945e-186
Osteosarcoma 6	LMO7	0.791	0.2	0.51329	2.35362e-190	6.72501e-186
Osteosarcoma 6	IGSF8	0.871	0.162	1.64732	2.49381e-190	7.12556e-186
Osteosarcoma 6	NADK2	0.678	0.108	1.07654	2.62118e-190	7.48949e-186
Osteosarcoma 6	MRNIP	0.623	0.085	1.05012	3.22903e-190	9.22632e-186
Osteosarcoma 6	B4GALT2	0.804	0.164	1.13043	3.37295e-190	9.63753e-186
Osteosarcoma 6	CPNE8	0.853	0.153	1.64782	3.49993e-190	1.00004e-185
Osteosarcoma 6	CSTF3	0.776	0.171	0.719027	3.73889e-190	1.06831e-185
Osteosarcoma 6	CDC14B	0.638	0.087	1.23779	4.10836e-190	1.17388e-185
Osteosarcoma 6	RTL6	0.558	0.056	1.45834	4.98115e-190	1.42326e-185
Osteosarcoma 6	NIT1	0.868	0.183	1.19911	5.35134e-190	1.52904e-185
Osteosarcoma 6	COA7	0.736	0.114	1.43238	5.78969e-190	1.65429e-185
Osteosarcoma 6	RAB5B	0.77	0.189	0.412041	5.91815e-190	1.69099e-185
Osteosarcoma 6	LRRC75B	0.479	0.038	1.56916	6.26878e-190	1.79118e-185
Osteosarcoma 6	RINT1	0.65	0.107	0.920676	6.88327e-190	1.96676e-185
Osteosarcoma 6	ASB8	0.837	0.2	0.715042	7.03997e-190	2.01153e-185
Osteosarcoma 6	FAT1	0.926	0.216	1.24296	7.7875e-190	2.22512e-185
Osteosarcoma 6	PCED1A	0.702	0.11	1.17723	9.67975e-190	2.7658e-185
Osteosarcoma 6	ST7L	0.779	0.121	1.62704	9.92347e-190	2.83543e-185
Osteosarcoma 6	PSTK	0.675	0.08	1.76962	1.00292e-189	2.86565e-185
Osteosarcoma 6	GMDS	0.785	0.177	0.626684	1.09794e-189	3.13713e-185
Osteosarcoma 6	TMEM38B	0.883	0.203	1.1414	1.19562e-189	3.41624e-185
Osteosarcoma 6	PEX3	0.61	0.107	0.604655	1.24106e-189	3.54609e-185
Osteosarcoma 6	TOR2A	0.733	0.187	0.267037	1.51974e-189	4.34236e-185
Osteosarcoma 6	FNBP1L	0.874	0.194	1.1824	1.97312e-189	5.6378e-185
Osteosarcoma 6	CBWD1	0.862	0.187	1.07341	2.07827e-189	5.93824e-185
Osteosarcoma 6	HIBADH	0.914	0.187	1.65222	2.12917e-189	6.08369e-185
Osteosarcoma 6	ZMYM3	0.537	0.077	0.65096	2.3219e-189	6.63436e-185
Osteosarcoma 6	CMTM4	0.555	0.053	1.62742	2.7e-189	7.7147e-185
Osteosarcoma 6	RAB6B	0.414	0.019	1.99857	2.74503e-189	7.84336e-185
Osteosarcoma 6	AHI1	0.883	0.251	0.331912	2.91176e-189	8.31978e-185
Osteosarcoma 6	AGAP2-AS1	0.528	0.071	0.409967	3.35243e-189	9.57889e-185
Osteosarcoma 6	KIAA1191	0.785	0.162	0.892755	3.39958e-189	9.71363e-185
Osteosarcoma 6	CSAG1	0.552	0.041	2.45713	3.40784e-189	9.73722e-185
Osteosarcoma 6	KIF16B	0.693	0.125	0.8654	3.46764e-189	9.90807e-185
Osteosarcoma 6	TMTC3	0.681	0.118	0.965894	3.64763e-189	1.04224e-184
Osteosarcoma 6	ZFPM1	0.776	0.177	0.56186	3.65036e-189	1.04302e-184
Osteosarcoma 6	DDR2	0.979	0.229	2.07987	3.69784e-189	1.05658e-184
Osteosarcoma 6	C17orf58	0.862	0.151	1.80842	3.92469e-189	1.1214e-184
Osteosarcoma 6	THAP3	0.828	0.15	1.43323	4.17126e-189	1.19185e-184
Osteosarcoma 6	EHMT2	0.801	0.16	1.00598	4.30007e-189	1.22866e-184
Osteosarcoma 6	ELAC2	0.767	0.168	0.766155	5.01448e-189	1.43279e-184
Osteosarcoma 6	ANKMY2	0.635	0.103	0.850628	5.533e-189	1.58094e-184
Osteosarcoma 6	NNT-AS1	0.899	0.163	2.27661	5.58203e-189	1.59495e-184
Osteosarcoma 6	MTFR1	0.764	0.14	1.18254	5.85826e-189	1.67388e-184
Osteosarcoma 6	BCL10	0.871	0.253	0.441619	6.16257e-189	1.76083e-184
Osteosarcoma 6	PRPF18	0.856	0.177	1.17247	6.60473e-189	1.88717e-184
Osteosarcoma 6	C5orf51	0.721	0.107	1.4415	7.24566e-189	2.0703e-184
Osteosarcoma 6	DENND4B	0.782	0.18	0.542773	7.30465e-189	2.08716e-184
Osteosarcoma 6	BCAR3	0.782	0.113	1.89261	7.86708e-189	2.24786e-184
Osteosarcoma 6	SLC7A6OS	0.798	0.157	0.983509	8.12682e-189	2.32208e-184
Osteosarcoma 6	SLC23A2	0.727	0.129	1.08082	8.34324e-189	2.38391e-184
Osteosarcoma 6	IFT52	0.785	0.16	0.967543	9.25596e-189	2.6447e-184
Osteosarcoma 6	DPYSL5	0.294	0.002	2.7695	9.61533e-189	2.74739e-184
Osteosarcoma 6	C2orf76	0.748	0.143	0.942728	9.92904e-189	2.83702e-184
Osteosarcoma 6	TRAF4	0.672	0.137	0.361444	9.94456e-189	2.84146e-184
Osteosarcoma 6	PLCB1	0.567	0.083	0.717063	1.01123e-188	2.88938e-184
Osteosarcoma 6	KHDC4	0.926	0.197	1.60495	1.14027e-188	3.2581e-184
Osteosarcoma 6	YIPF1	0.755	0.148	0.887129	1.49047e-188	4.25872e-184
Osteosarcoma 6	BAG2	0.969	0.247	2.35848	1.52602e-188	4.36029e-184
Osteosarcoma 6	NDUFAF7	0.644	0.109	0.751924	1.63084e-188	4.65981e-184
Osteosarcoma 6	HOXD-AS2	0.604	0.079	1.28397	1.65205e-188	4.72039e-184
Osteosarcoma 6	C6orf203	0.828	0.163	1.29194	1.91926e-188	5.4839e-184
Osteosarcoma 6	TEAD4	0.54	0.037	2.1849	2.4032e-188	6.86666e-184
Osteosarcoma 6	FAIM	0.801	0.199	0.549023	3.14107e-188	8.97498e-184
Osteosarcoma 6	PEG10	0.663	0.07	2.28063	3.19082e-188	9.11713e-184
Osteosarcoma 6	ZNF768	0.629	0.093	1.06524	3.48219e-188	9.94966e-184
Osteosarcoma 6	RPIA	0.874	0.197	1.10333	3.64216e-188	1.04068e-183
Osteosarcoma 6	RARS2	0.807	0.191	0.6218	3.74057e-188	1.06879e-183
Osteosarcoma 6	CCDC28B	0.908	0.181	1.71292	3.98992e-188	1.14004e-183
Osteosarcoma 6	SLC25A17	0.724	0.148	0.827988	4.03605e-188	1.15322e-183
Osteosarcoma 6	CLASP1	0.653	0.114	0.677076	4.75122e-188	1.35757e-183
Osteosarcoma 6	TCF7L2	0.804	0.174	0.879738	4.9554e-188	1.41591e-183
Osteosarcoma 6	FBXO22	0.893	0.235	0.760215	5.29942e-188	1.5142e-183
Osteosarcoma 6	POLR1C	0.675	0.146	0.524222	6.07082e-188	1.73461e-183
Osteosarcoma 6	RNF24	0.687	0.129	0.766952	6.14769e-188	1.75658e-183
Osteosarcoma 6	NIFK-AS1	0.592	0.073	1.07198	6.25697e-188	1.7878e-183
Osteosarcoma 6	NOC4L	0.739	0.17	0.608438	6.65529e-188	1.90161e-183
Osteosarcoma 6	ARHGEF40	0.666	0.145	0.468937	7.43961e-188	2.12572e-183
Osteosarcoma 6	INTS14	0.66	0.12	0.731604	7.81217e-188	2.23217e-183
Osteosarcoma 6	BCOR	0.748	0.135	1.03105	7.89899e-188	2.25698e-183
Osteosarcoma 6	MPPE1	0.727	0.177	0.299188	8.36264e-188	2.38946e-183
Osteosarcoma 6	EXTL2	0.926	0.198	1.62911	8.68081e-188	2.48037e-183
Osteosarcoma 6	SMIM10	0.883	0.153	2.11972	8.98746e-188	2.56799e-183
Osteosarcoma 6	TRMT61B	0.66	0.106	0.947266	9.10787e-188	2.60239e-183
Osteosarcoma 6	PRIM2	0.883	0.168	1.69041	9.77726e-188	2.79366e-183
Osteosarcoma 6	DARS2	0.678	0.099	1.40579	1.02955e-187	2.94173e-183
Osteosarcoma 6	STK3	0.801	0.216	0.387956	1.07206e-187	3.0632e-183
Osteosarcoma 6	GALNT11	0.81	0.219	0.33009	1.18235e-187	3.37833e-183
Osteosarcoma 6	TEX41	0.598	0.059	1.91576	1.18269e-187	3.37931e-183
Osteosarcoma 6	ERCC3	0.687	0.12	0.841576	1.26989e-187	3.62846e-183
Osteosarcoma 6	ARHGEF7	0.721	0.154	0.412976	1.28117e-187	3.6607e-183
Osteosarcoma 6	LRP11	0.666	0.087	1.56786	1.34351e-187	3.8388e-183
Osteosarcoma 6	CCDC6	0.739	0.18	0.346886	1.34537e-187	3.84412e-183
Osteosarcoma 6	SOWAHC	0.512	0.059	1.14682	1.42014e-187	4.05777e-183
Osteosarcoma 6	STRN	0.733	0.157	0.627216	1.42077e-187	4.05957e-183
Osteosarcoma 6	MAST1	0.387	0.015	2.17036	1.42557e-187	4.07327e-183
Osteosarcoma 6	DHRS7B	0.807	0.194	0.719168	1.46952e-187	4.19886e-183
Osteosarcoma 6	STXBP1	0.702	0.102	1.54922	1.48102e-187	4.23171e-183
Osteosarcoma 6	UMAD1	0.656	0.109	0.851407	1.54785e-187	4.42268e-183
Osteosarcoma 6	DAPK3	0.693	0.16	0.320141	1.63991e-187	4.68571e-183
Osteosarcoma 6	C18orf21	0.813	0.146	1.37399	1.6412e-187	4.68939e-183
Osteosarcoma 6	ADRA1D	0.638	0.058	2.62794	1.72661e-187	4.93343e-183
Osteosarcoma 6	METTL2A	0.736	0.159	0.779872	1.82859e-187	5.22484e-183
Osteosarcoma 6	UGGT2	0.712	0.125	1.05831	2.02681e-187	5.79121e-183
Osteosarcoma 6	FAM57A	0.485	0.059	0.991987	2.06525e-187	5.90103e-183
Osteosarcoma 6	PAQR4	0.687	0.084	1.76876	2.16416e-187	6.18366e-183
Osteosarcoma 6	ADPRHL2	0.945	0.236	1.19285	2.17938e-187	6.22715e-183
Osteosarcoma 6	GPATCH11	0.856	0.174	1.28841	2.583e-187	7.38041e-183
Osteosarcoma 6	STK32C	0.675	0.123	0.780917	2.7368e-187	7.81987e-183
Osteosarcoma 6	TBC1D25	0.558	0.08	0.826611	3.05276e-187	8.72264e-183
Osteosarcoma 6	PRPF19	0.899	0.199	1.28992	3.25575e-187	9.30266e-183
Osteosarcoma 6	CYREN	0.828	0.166	1.21012	3.72127e-187	1.06328e-182
Osteosarcoma 6	TRMT13	0.745	0.162	0.58364	3.7321e-187	1.06637e-182
Osteosarcoma 6	HSCB	0.84	0.19	0.949476	3.84866e-187	1.09968e-182
Osteosarcoma 6	IFT22	0.822	0.184	0.988293	3.88008e-187	1.10865e-182
Osteosarcoma 6	AC025181.2	0.567	0.047	1.98402	4.50204e-187	1.28637e-182
Osteosarcoma 6	NOL10	0.813	0.174	1.00738	4.68439e-187	1.33847e-182
Osteosarcoma 6	POM121C	0.834	0.208	0.663584	4.73981e-187	1.35431e-182
Osteosarcoma 6	SEPT10	0.856	0.164	1.54439	4.90025e-187	1.40015e-182
Osteosarcoma 6	SLC9A3R2	0.893	0.188	1.11809	5.28176e-187	1.50916e-182
Osteosarcoma 6	FUNDC1	0.877	0.231	0.750491	5.5969e-187	1.5992e-182
Osteosarcoma 6	MAPK12	0.494	0.07	0.746765	6.5688e-187	1.8769e-182
Osteosarcoma 6	MEX3B	0.632	0.07	1.82884	6.74594e-187	1.92752e-182
Osteosarcoma 6	CLK2	0.626	0.081	1.30915	6.83198e-187	1.9521e-182
Osteosarcoma 6	POU2F1	0.712	0.161	0.425332	7.82747e-187	2.23654e-182
Osteosarcoma 6	PI4KB	0.868	0.212	0.823953	8.00236e-187	2.28651e-182
Osteosarcoma 6	PHLPP2	0.482	0.037	1.59254	8.68133e-187	2.48052e-182
Osteosarcoma 6	CBWD5	0.617	0.095	0.755092	9.77108e-187	2.79189e-182
Osteosarcoma 6	ID3	1	0.571	2.51911	1.02788e-186	2.93696e-182
Osteosarcoma 6	ARHGAP12	0.62	0.123	0.352016	1.07979e-186	3.08528e-182
Osteosarcoma 6	ADRA2C	0.607	0.06	2.48712	1.09062e-186	3.11624e-182
Osteosarcoma 6	PYCR2	0.807	0.206	0.465368	1.0932e-186	3.12361e-182
Osteosarcoma 6	NBPF14	0.807	0.154	1.22656	1.26256e-186	3.60751e-182
Osteosarcoma 6	KIZ	0.684	0.117	0.939453	1.26433e-186	3.61256e-182
Osteosarcoma 6	NUDCD3	0.752	0.168	0.581276	1.364e-186	3.89736e-182
Osteosarcoma 6	PIGX	0.902	0.195	1.37271	1.53449e-186	4.38449e-182
Osteosarcoma 6	RPRD2	0.807	0.177	0.797646	1.53511e-186	4.38626e-182
Osteosarcoma 6	MAP7D3	0.736	0.176	0.304885	1.5992e-186	4.56938e-182
Osteosarcoma 6	RNF2	0.782	0.194	0.466522	1.64216e-186	4.69214e-182
Osteosarcoma 6	TMEM267	0.638	0.096	1.02474	1.67325e-186	4.78099e-182
Osteosarcoma 6	GOLM1	0.917	0.254	1.05068	1.68696e-186	4.82015e-182
Osteosarcoma 6	KAZN	0.779	0.104	2.41123	1.8136e-186	5.182e-182
Osteosarcoma 6	IFT27	0.887	0.225	0.841582	1.81683e-186	5.19123e-182
Osteosarcoma 6	DAG1	0.638	0.11	0.799324	1.84621e-186	5.27518e-182
Osteosarcoma 6	AGL	0.89	0.19	1.3443	1.86064e-186	5.31642e-182
Osteosarcoma 6	SNX12	0.65	0.119	0.712641	1.91537e-186	5.47278e-182
Osteosarcoma 6	DMAP1	0.883	0.225	0.803556	2.23266e-186	6.37939e-182
Osteosarcoma 6	FEN1	0.868	0.158	1.81369	2.33712e-186	6.67786e-182
Osteosarcoma 6	TPD52	0.727	0.139	0.858297	2.41944e-186	6.91306e-182
Osteosarcoma 6	GNAI1	0.902	0.206	1.37238	2.42329e-186	6.92408e-182
Osteosarcoma 6	HNRNPLL	0.816	0.201	0.535492	2.59469e-186	7.41382e-182
Osteosarcoma 6	ZFP90	0.564	0.087	0.538306	2.71874e-186	7.76825e-182
Osteosarcoma 6	INSIG2	0.899	0.186	1.48961	3.16393e-186	9.0403e-182
Osteosarcoma 6	PRMT5	0.917	0.192	1.69059	3.21713e-186	9.19231e-182
Osteosarcoma 6	AIMP2	0.951	0.234	2.40119	3.29562e-186	9.41658e-182
Osteosarcoma 6	TBC1D15	0.837	0.236	0.329735	3.43929e-186	9.82708e-182
Osteosarcoma 6	TRIM4	0.739	0.165	0.513755	3.53652e-186	1.01049e-181
Osteosarcoma 6	NCOA6	0.687	0.146	0.486677	3.56073e-186	1.01741e-181
Osteosarcoma 6	SCAMP4	0.917	0.211	1.25772	3.60432e-186	1.02986e-181
Osteosarcoma 6	OPTN	0.939	0.22	1.25497	3.63947e-186	1.03991e-181
Osteosarcoma 6	PEX19	0.883	0.16	2.05957	3.87299e-186	1.10663e-181
Osteosarcoma 6	MRPL30	0.733	0.131	1.09607	4.26516e-186	1.21868e-181
Osteosarcoma 6	FAM92A	0.828	0.179	1.1112	4.42831e-186	1.2653e-181
Osteosarcoma 6	SMAD3	0.693	0.143	0.721692	4.71929e-186	1.34844e-181
Osteosarcoma 6	MRPL48	0.88	0.209	1.02723	4.89039e-186	1.39733e-181
Osteosarcoma 6	CTNNAL1	0.954	0.212	1.80436	5.20913e-186	1.48841e-181
Osteosarcoma 6	NBPF19	0.699	0.135	0.739757	5.80445e-186	1.6585e-181
Osteosarcoma 6	MATN2	0.721	0.156	0.752876	5.88112e-186	1.68041e-181
Osteosarcoma 6	PNMA8A	0.383	0.018	1.86087	6.01776e-186	1.71945e-181
Osteosarcoma 6	CCDC58	0.693	0.102	1.36333	6.02272e-186	1.72087e-181
Osteosarcoma 6	SESTD1	0.736	0.172	0.457398	6.12811e-186	1.75099e-181
Osteosarcoma 6	DVL3	0.758	0.199	0.313696	6.18241e-186	1.7665e-181
Osteosarcoma 6	RBBP8	0.914	0.187	1.7438	6.46587e-186	1.84749e-181
Osteosarcoma 6	KCND3	0.442	0.016	2.86759	6.52202e-186	1.86354e-181
Osteosarcoma 6	BCAS3	0.666	0.08	1.73221	6.62029e-186	1.89161e-181
Osteosarcoma 6	DHRS4	0.844	0.19	1.00916	7.21398e-186	2.06125e-181
Osteosarcoma 6	MTOR	0.727	0.132	1.03626	8.36462e-186	2.39002e-181
Osteosarcoma 6	DENND2A	0.472	0.025	2.22006	8.98928e-186	2.56851e-181
Osteosarcoma 6	DCAF16	0.586	0.102	0.459589	1.0075e-185	2.87872e-181
Osteosarcoma 6	GART	0.951	0.216	1.73286	1.03299e-185	2.95156e-181
Osteosarcoma 6	RAD1	0.785	0.169	0.820158	1.06002e-185	3.02881e-181
Osteosarcoma 6	MED12	0.604	0.093	0.819513	1.06506e-185	3.0432e-181
Osteosarcoma 6	ARL14EP	0.834	0.225	0.430589	1.15077e-185	3.28809e-181
Osteosarcoma 6	TIMM29	0.779	0.171	0.769162	1.15564e-185	3.30202e-181
Osteosarcoma 6	CRYZ	0.684	0.107	1.24924	1.27525e-185	3.64378e-181
Osteosarcoma 6	HSDL2	0.883	0.214	0.958333	1.35577e-185	3.87383e-181
Osteosarcoma 6	RDH14	0.899	0.223	0.975624	1.38039e-185	3.94418e-181
Osteosarcoma 6	MOSMO	0.807	0.181	0.825877	1.42447e-185	4.07015e-181
Osteosarcoma 6	VTA1	0.813	0.199	0.643891	1.46012e-185	4.17199e-181
Osteosarcoma 6	SURF2	0.822	0.242	0.251114	1.49062e-185	4.25914e-181
Osteosarcoma 6	RBMX2	0.834	0.235	0.411775	1.49798e-185	4.28018e-181
Osteosarcoma 6	ERAL1	0.755	0.155	0.900154	1.50979e-185	4.31391e-181
Osteosarcoma 6	CREB3L4	0.623	0.068	1.79698	1.58906e-185	4.54041e-181
Osteosarcoma 6	ACOT7	0.868	0.175	1.38595	1.61186e-185	4.60558e-181
Osteosarcoma 6	CPSF3	0.816	0.189	0.830016	1.63997e-185	4.68589e-181
Osteosarcoma 6	FBXO42	0.666	0.133	0.514786	1.8803e-185	5.37258e-181
Osteosarcoma 6	FKBP9	0.788	0.203	0.412996	1.9876e-185	5.67918e-181
Osteosarcoma 6	PXMP2	0.874	0.223	0.93848	2.02541e-185	5.78719e-181
Osteosarcoma 6	N6AMT1	0.632	0.077	1.52349	2.02576e-185	5.78821e-181
Osteosarcoma 6	SHOX2	0.893	0.204	1.23004	2.04806e-185	5.85191e-181
Osteosarcoma 6	TMEM234	0.647	0.115	0.769822	2.18356e-185	6.23908e-181
Osteosarcoma 6	SLC7A6	0.62	0.129	0.294128	2.29676e-185	6.56254e-181
Osteosarcoma 6	VAPB	0.926	0.204	1.55234	2.33086e-185	6.65997e-181
Osteosarcoma 6	SLC35D2	0.736	0.185	0.271862	2.40042e-185	6.85873e-181
Osteosarcoma 6	WDR3	0.825	0.15	1.51536	2.59659e-185	7.41923e-181
Osteosarcoma 6	ALAS1	0.721	0.179	0.397981	2.67762e-185	7.65076e-181
Osteosarcoma 6	LEO1	0.883	0.217	0.883186	2.99655e-185	8.56205e-181
Osteosarcoma 6	NID1	0.883	0.196	1.22704	3.10711e-185	8.87794e-181
Osteosarcoma 6	KSR1	0.503	0.051	1.32423	3.10835e-185	8.88148e-181
Osteosarcoma 6	MSH2	0.785	0.14	1.36005	3.165e-185	9.04334e-181
Osteosarcoma 6	CLUAP1	0.724	0.137	0.867875	3.58656e-185	1.02479e-180
Osteosarcoma 6	WRNIP1	0.819	0.145	1.50698	4.00252e-185	1.14364e-180
Osteosarcoma 6	RTN4RL1	0.331	0.01	2.06021	4.08396e-185	1.16691e-180
Osteosarcoma 6	KLHDC2	0.834	0.239	0.291146	4.22843e-185	1.20819e-180
Osteosarcoma 6	GMCL1	0.816	0.181	0.817724	4.35977e-185	1.24572e-180
Osteosarcoma 6	SNX14	0.819	0.232	0.294706	4.39797e-185	1.25663e-180
Osteosarcoma 6	PTDSS1	0.859	0.249	0.470877	4.43812e-185	1.2681e-180
Osteosarcoma 6	ADK	0.893	0.246	0.722246	4.61554e-185	1.3188e-180
Osteosarcoma 6	SERPINA5	0.359	0.009	2.72672	4.73813e-185	1.35383e-180
Osteosarcoma 6	TRNP1	0.429	0.023	1.84159	4.92811e-185	1.40811e-180
Osteosarcoma 6	C6orf136	0.595	0.081	1.06497	5.30123e-185	1.51472e-180
Osteosarcoma 6	LAPTM4B	0.994	0.36	0.707309	5.31717e-185	1.51928e-180
Osteosarcoma 6	INO80C	0.776	0.154	1.00425	6.81875e-185	1.94832e-180
Osteosarcoma 6	CCDC137	0.893	0.23	0.862221	7.03482e-185	2.01006e-180
Osteosarcoma 6	PEX11B	0.678	0.098	1.34574	7.99173e-185	2.28348e-180
Osteosarcoma 6	HDGFL3	0.758	0.167	0.765711	8.26375e-185	2.3612e-180
Osteosarcoma 6	COASY	0.859	0.209	0.906093	8.68499e-185	2.48156e-180
Osteosarcoma 6	YEATS4	0.834	0.175	1.07802	8.92221e-185	2.54934e-180
Osteosarcoma 6	RAB30	0.534	0.058	1.21008	9.52697e-185	2.72214e-180
Osteosarcoma 6	TNIP2	0.856	0.235	0.489893	9.60861e-185	2.74547e-180
Osteosarcoma 6	TBC1D10A	0.724	0.141	0.795688	1.00477e-184	2.87094e-180
Osteosarcoma 6	DLG5	0.469	0.043	1.12768	1.08722e-184	3.10653e-180
Osteosarcoma 6	ICE2	0.773	0.197	0.299935	1.09594e-184	3.13142e-180
Osteosarcoma 6	KEAP1	0.801	0.189	0.710693	1.17361e-184	3.35336e-180
Osteosarcoma 6	DLAT	0.69	0.13	0.854294	1.56578e-184	4.4739e-180
Osteosarcoma 6	TJP1	0.773	0.172	0.711995	1.58581e-184	4.53114e-180
Osteosarcoma 6	EIF2B2	0.92	0.207	1.38982	1.67244e-184	4.77868e-180
Osteosarcoma 6	SMARCD1	0.828	0.204	0.64292	1.70293e-184	4.86578e-180
Osteosarcoma 6	EFHC1	0.681	0.122	0.885382	1.84302e-184	5.26606e-180
Osteosarcoma 6	AL355338.1	0.776	0.128	1.59019	1.90296e-184	5.43732e-180
Osteosarcoma 6	ENDOV	0.758	0.151	0.892431	1.93324e-184	5.52385e-180
Osteosarcoma 6	RNF185	0.62	0.1	0.891863	2.04151e-184	5.83321e-180
Osteosarcoma 6	NUP85	0.684	0.155	0.451368	2.16881e-184	6.19694e-180
Osteosarcoma 6	MTSS1L	0.506	0.056	1.28604	2.19313e-184	6.26644e-180
Osteosarcoma 6	XPO6	0.807	0.224	0.313712	2.48859e-184	7.11066e-180
Osteosarcoma 6	MAFG-DT	0.509	0.039	1.9289	2.66813e-184	7.62363e-180
Osteosarcoma 6	SLC35A2	0.819	0.188	0.912334	2.81391e-184	8.04018e-180
Osteosarcoma 6	MRS2	0.813	0.168	1.105	3.04129e-184	8.68988e-180
Osteosarcoma 6	TUBE1	0.632	0.087	1.15636	3.14086e-184	8.97438e-180
Osteosarcoma 6	CYTH3	0.571	0.081	1.02077	3.2042e-184	9.15536e-180
Osteosarcoma 6	RRAGD	0.828	0.161	1.37671	3.44457e-184	9.84217e-180
Osteosarcoma 6	YBEY	0.709	0.146	0.584015	3.46948e-184	9.91335e-180
Osteosarcoma 6	TBPL1	0.819	0.193	0.717916	3.60228e-184	1.02928e-179
Osteosarcoma 6	AL139260.1	0.518	0.041	2.02567	3.62252e-184	1.03506e-179
Osteosarcoma 6	IRS2	0.776	0.192	0.37163	3.74614e-184	1.07038e-179
Osteosarcoma 6	DHX32	0.607	0.112	0.570412	3.80788e-184	1.08803e-179
Osteosarcoma 6	ZFYVE19	0.635	0.124	0.468521	3.91593e-184	1.1189e-179
Osteosarcoma 6	CPSF7	0.822	0.196	0.723703	3.99557e-184	1.14166e-179
Osteosarcoma 6	RNF146	0.706	0.152	0.467538	4.00067e-184	1.14311e-179
Osteosarcoma 6	SMG5	0.684	0.129	0.798201	4.11016e-184	1.1744e-179
Osteosarcoma 6	PRPF3	0.908	0.175	1.99291	4.40456e-184	1.25851e-179
Osteosarcoma 6	JPT2	0.785	0.166	0.965576	4.41743e-184	1.26219e-179
Osteosarcoma 6	RLF	0.828	0.232	0.375476	4.88287e-184	1.39518e-179
Osteosarcoma 6	UNC119	0.758	0.193	0.37458	4.9424e-184	1.41219e-179
Osteosarcoma 6	GLMN	0.69	0.124	0.923072	4.97525e-184	1.42158e-179
Osteosarcoma 6	NECAP1	0.776	0.181	0.492731	5.89889e-184	1.68549e-179
Osteosarcoma 6	AGPAT1	0.929	0.241	1.04091	7.05357e-184	2.01542e-179
Osteosarcoma 6	CLCC1	0.825	0.148	1.56918	7.44663e-184	2.12773e-179
Osteosarcoma 6	ZC3H14	0.871	0.234	0.701097	7.4829e-184	2.13809e-179
Osteosarcoma 6	CNOT10	0.656	0.129	0.549566	1.00781e-183	2.87961e-179
Osteosarcoma 6	INTS13	0.752	0.146	1.01363	1.08272e-183	3.09366e-179
Osteosarcoma 6	DCLRE1B	0.663	0.088	1.52726	1.10788e-183	3.16553e-179
Osteosarcoma 6	SLC4A1AP	0.914	0.232	1.03311	1.12597e-183	3.21724e-179
Osteosarcoma 6	MRPS17	0.844	0.15	1.70733	1.36173e-183	3.89087e-179
Osteosarcoma 6	EPHA5	0.5	0.049	1.60151	1.42895e-183	4.08293e-179
Osteosarcoma 6	POFUT1	0.663	0.142	0.566443	1.43698e-183	4.10587e-179
Osteosarcoma 6	EBF1	0.706	0.128	0.840015	1.46438e-183	4.18416e-179
Osteosarcoma 6	ZNF664	0.739	0.161	0.692919	1.5008e-183	4.28825e-179
Osteosarcoma 6	METTL15	0.675	0.112	0.941562	1.52358e-183	4.35333e-179
Osteosarcoma 6	NCBP1	0.675	0.141	0.580493	1.59314e-183	4.55209e-179
Osteosarcoma 6	PELP1	0.865	0.172	1.49881	1.91197e-183	5.46306e-179
Osteosarcoma 6	RASAL2	0.862	0.23	0.636779	2.03203e-183	5.80612e-179
Osteosarcoma 6	PATJ	0.752	0.092	2.93338	2.14251e-183	6.1218e-179
Osteosarcoma 6	FANCE	0.543	0.071	1.14012	2.14776e-183	6.13679e-179
Osteosarcoma 6	FLRT3	0.46	0.03	2.24864	2.25453e-183	6.44186e-179
Osteosarcoma 6	SLC12A1	0.365	0.006	3.41537	2.56263e-183	7.32221e-179
Osteosarcoma 6	BLZF1	0.893	0.19	1.46405	2.72919e-183	7.79811e-179
Osteosarcoma 6	RNF4	0.828	0.19	0.815958	2.79668e-183	7.99096e-179
Osteosarcoma 6	RUVBL2	0.868	0.244	0.652508	2.90738e-183	8.30725e-179
Osteosarcoma 6	MCF2L	0.525	0.032	2.81706	2.93518e-183	8.3867e-179
Osteosarcoma 6	MAP4K3	0.718	0.131	0.939129	2.9532e-183	8.43816e-179
Osteosarcoma 6	DDX50	0.825	0.205	0.608039	3.03169e-183	8.66245e-179
Osteosarcoma 6	GPSM2	0.908	0.179	2.39798	3.04502e-183	8.70053e-179
Osteosarcoma 6	MACO1	0.89	0.245	0.701832	3.247e-183	9.27766e-179
Osteosarcoma 6	TOMM34	0.73	0.143	0.966533	3.45341e-183	9.86742e-179
Osteosarcoma 6	COL10A1	0.604	0.042	3.36113	3.46175e-183	9.89126e-179
Osteosarcoma 6	ACVR1	0.696	0.134	0.906941	3.89164e-183	1.11196e-178
Osteosarcoma 6	TGS1	0.896	0.252	0.630022	3.90164e-183	1.11481e-178
Osteosarcoma 6	METTL2B	0.77	0.171	0.804069	4.03314e-183	1.15239e-178
Osteosarcoma 6	PPP2R3B	0.687	0.098	1.32716	4.34841e-183	1.24247e-178
Osteosarcoma 6	ZHX1	0.84	0.234	0.426175	5.28876e-183	1.51116e-178
Osteosarcoma 6	SNX7	0.988	0.261	1.86036	5.86766e-183	1.67657e-178
Osteosarcoma 6	SPSB1	0.479	0.041	1.40884	5.89053e-183	1.6831e-178
Osteosarcoma 6	DEXI	0.862	0.21	0.875357	5.97818e-183	1.70814e-178
Osteosarcoma 6	DPAGT1	0.767	0.194	0.546811	6.08777e-183	1.73946e-178
Osteosarcoma 6	MMP11	0.644	0.095	0.77111	6.11089e-183	1.74607e-178
Osteosarcoma 6	PRMT3	0.66	0.089	1.3916	6.55892e-183	1.87408e-178
Osteosarcoma 6	FBRS	0.724	0.174	0.268928	6.63236e-183	1.89506e-178
Osteosarcoma 6	DNAL4	0.696	0.098	1.56602	6.84383e-183	1.95549e-178
Osteosarcoma 6	SLC30A7	0.896	0.256	0.572768	7.06042e-183	2.01737e-178
Osteosarcoma 6	TTC9C	0.923	0.206	1.49583	7.61676e-183	2.17634e-178
Osteosarcoma 6	CDK5	0.899	0.213	1.22335	7.87615e-183	2.25045e-178
Osteosarcoma 6	MTHFR	0.782	0.147	1.20936	7.92068e-183	2.26318e-178
Osteosarcoma 6	CDK14	0.693	0.126	1.0352	8.09192e-183	2.3121e-178
Osteosarcoma 6	ALDH4A1	0.494	0.044	1.53783	8.38224e-183	2.39506e-178
Osteosarcoma 6	SCAMP3	0.969	0.264	1.98102	8.80269e-183	2.51519e-178
Osteosarcoma 6	CSKMT	0.687	0.12	0.749218	9.20809e-183	2.63103e-178
Osteosarcoma 6	LRIG2	0.558	0.075	0.897369	9.47673e-183	2.70779e-178
Osteosarcoma 6	DUSP11	0.85	0.206	0.755045	9.62533e-183	2.75025e-178
Osteosarcoma 6	EPDR1	0.966	0.232	1.93302	1.00962e-182	2.88478e-178
Osteosarcoma 6	HOXA5	0.469	0.056	0.883616	1.01381e-182	2.89676e-178
Osteosarcoma 6	ROGDI	0.736	0.157	0.721982	1.01517e-182	2.90066e-178
Osteosarcoma 6	NF2	0.764	0.16	0.86296	1.0542e-182	3.01217e-178
Osteosarcoma 6	B9D1	0.555	0.066	1.39298	1.14821e-182	3.28078e-178
Osteosarcoma 6	TIMM50	0.88	0.288	0.376466	1.18247e-182	3.37868e-178
Osteosarcoma 6	PCCB	0.785	0.163	1.04852	1.21083e-182	3.45971e-178
Osteosarcoma 6	GXYLT2	0.706	0.135	0.867745	1.23749e-182	3.53589e-178
Osteosarcoma 6	ABCD3	0.828	0.182	0.997712	1.37061e-182	3.91626e-178
Osteosarcoma 6	ABCB7	0.801	0.183	0.816165	1.42149e-182	4.06162e-178
Osteosarcoma 6	KIFAP3	0.883	0.273	0.281686	1.42577e-182	4.07385e-178
Osteosarcoma 6	PEMT	0.816	0.221	0.535083	1.47221e-182	4.20654e-178
Osteosarcoma 6	PNMA1	0.712	0.162	0.556781	1.53244e-182	4.37865e-178
Osteosarcoma 6	SPRYD7	0.736	0.151	0.864038	1.59461e-182	4.55629e-178
Osteosarcoma 6	ANKRD39	0.865	0.191	1.13633	1.70344e-182	4.86723e-178
Osteosarcoma 6	HBS1L	0.739	0.18	0.362998	1.87507e-182	5.35765e-178
Osteosarcoma 6	HOXA9	0.598	0.068	1.7444	1.96193e-182	5.60583e-178
Osteosarcoma 6	MYBBP1A	0.62	0.092	1.07845	2.01389e-182	5.7543e-178
Osteosarcoma 6	SLC9A1	0.66	0.108	1.04183	2.06443e-182	5.89869e-178
Osteosarcoma 6	SORT1	0.911	0.193	1.67561	2.13285e-182	6.09419e-178
Osteosarcoma 6	HDAC8	0.669	0.13	0.612597	2.25983e-182	6.457e-178
Osteosarcoma 6	MBIP	0.801	0.185	0.795135	2.32589e-182	6.64578e-178
Osteosarcoma 6	GNA12	0.779	0.214	0.32488	2.35105e-182	6.71767e-178
Osteosarcoma 6	SLC35B4	0.752	0.155	0.900777	2.41679e-182	6.90549e-178
Osteosarcoma 6	ULBP2	0.638	0.087	1.47045	2.89918e-182	8.28382e-178
Osteosarcoma 6	ASNS	0.724	0.08	2.77239	2.90372e-182	8.29679e-178
Osteosarcoma 6	PDZD8	0.727	0.155	0.624333	2.97384e-182	8.49714e-178
Osteosarcoma 6	CYB5D2	0.669	0.111	0.887122	3.19332e-182	9.12427e-178
Osteosarcoma 6	PIGU	0.702	0.138	0.917609	3.20318e-182	9.15243e-178
Osteosarcoma 6	OSBPL2	0.632	0.128	0.453436	3.21936e-182	9.19867e-178
Osteosarcoma 6	GABPA	0.785	0.159	1.03285	3.30623e-182	9.4469e-178
Osteosarcoma 6	TRMT11	0.687	0.113	0.97991	3.50047e-182	1.00019e-177
Osteosarcoma 6	COG5	0.666	0.146	0.409025	3.67209e-182	1.04923e-177
Osteosarcoma 6	DDX55	0.779	0.171	0.847546	3.69642e-182	1.05618e-177
Osteosarcoma 6	AMZ2	0.794	0.227	0.269411	3.99537e-182	1.1416e-177
Osteosarcoma 6	CLU	0.85	0.155	1.32365	4.023e-182	1.14949e-177
Osteosarcoma 6	ELP4	0.672	0.13	0.657336	4.22917e-182	1.2084e-177
Osteosarcoma 6	BCCIP	0.84	0.241	0.462124	4.46662e-182	1.27625e-177
Osteosarcoma 6	BBIP1	0.788	0.198	0.463654	4.49476e-182	1.28429e-177
Osteosarcoma 6	STAMBP	0.883	0.212	0.998182	4.93018e-182	1.4087e-177
Osteosarcoma 6	DNASE2	0.92	0.275	0.536395	4.98154e-182	1.42338e-177
Osteosarcoma 6	SRRD	0.748	0.18	0.507933	5.10778e-182	1.45945e-177
Osteosarcoma 6	DDX19A	0.66	0.131	0.545813	5.22148e-182	1.49193e-177
Osteosarcoma 6	ZDHHC6	0.73	0.185	0.29724	5.23689e-182	1.49634e-177
Osteosarcoma 6	TMEM60	0.865	0.221	0.847889	5.36706e-182	1.53353e-177
Osteosarcoma 6	MTX1	1	0.355	1.93939	5.44105e-182	1.55467e-177
Osteosarcoma 6	MEX3D	0.598	0.09	1.00058	5.61185e-182	1.60347e-177
Osteosarcoma 6	NFIX	0.555	0.122	0.265652	6.10972e-182	1.74573e-177
Osteosarcoma 6	GULP1	0.635	0.086	1.45332	6.27805e-182	1.79383e-177
Osteosarcoma 6	DDI2	0.739	0.158	0.656581	7.97196e-182	2.27783e-177
Osteosarcoma 6	RTL8B	0.629	0.11	0.971734	8.13065e-182	2.32317e-177
Osteosarcoma 6	DPY19L1	0.601	0.107	0.632669	9.11531e-182	2.60452e-177
Osteosarcoma 6	UBR7	0.745	0.148	0.964964	9.23625e-182	2.63907e-177
Osteosarcoma 6	SERTAD2	0.791	0.184	0.736656	9.30151e-182	2.65772e-177
Osteosarcoma 6	ADO	0.561	0.088	0.625082	1.21565e-181	3.47348e-177
Osteosarcoma 6	GPR153	0.555	0.066	1.12523	1.24693e-181	3.56285e-177
Osteosarcoma 6	FARSA	0.893	0.265	0.620224	1.25457e-181	3.58469e-177
Osteosarcoma 6	CFAP36	0.853	0.203	0.873317	1.27505e-181	3.64319e-177
Osteosarcoma 6	CHD7	0.856	0.181	1.25031	1.3078e-181	3.73678e-177
Osteosarcoma 6	HSDL1	0.613	0.091	1.05273	1.31013e-181	3.74342e-177
Osteosarcoma 6	HDHD2	0.693	0.124	0.907158	1.31027e-181	3.74384e-177
Osteosarcoma 6	PGM2	0.853	0.241	0.537573	1.34055e-181	3.83034e-177
Osteosarcoma 6	ENAH	0.954	0.286	0.821912	1.36311e-181	3.8948e-177
Osteosarcoma 6	EHD3	0.509	0.037	2.05239	1.36948e-181	3.91301e-177
Osteosarcoma 6	IFT43	0.819	0.201	0.738902	1.60468e-181	4.58505e-177
Osteosarcoma 6	PRIM1	0.764	0.123	1.58338	1.69986e-181	4.85701e-177
Osteosarcoma 6	SORD	0.761	0.153	1.05887	2.17797e-181	6.22313e-177
Osteosarcoma 6	C1QL4	0.337	0.006	2.79122	2.20174e-181	6.29104e-177
Osteosarcoma 6	EIF3J-DT	0.601	0.09	0.774528	2.35085e-181	6.71708e-177
Osteosarcoma 6	TAF9B	0.653	0.09	1.46388	2.41711e-181	6.9064e-177
Osteosarcoma 6	KLHL22	0.604	0.074	1.34343	2.46575e-181	7.04539e-177
Osteosarcoma 6	C21orf2	0.761	0.158	0.892091	2.58302e-181	7.38046e-177
Osteosarcoma 6	KLHDC10	0.727	0.157	0.690377	2.68987e-181	7.68576e-177
Osteosarcoma 6	KRBOX4	0.564	0.085	0.752751	2.73676e-181	7.81974e-177
Osteosarcoma 6	BCAR1	0.739	0.127	1.25523	2.85877e-181	8.16837e-177
Osteosarcoma 6	CDR2	0.73	0.119	1.30312	2.88713e-181	8.24939e-177
Osteosarcoma 6	VAC14	0.675	0.168	0.312899	3.06664e-181	8.76232e-177
Osteosarcoma 6	CPLANE1	0.62	0.124	0.417625	3.06728e-181	8.76413e-177
Osteosarcoma 6	SNAI2	0.699	0.194	0.453809	3.07651e-181	8.79052e-177
Osteosarcoma 6	CASTOR1	0.469	0.04	1.32972	3.27589e-181	9.36019e-177
Osteosarcoma 6	NCOA2	0.699	0.159	0.380242	3.30464e-181	9.44234e-177
Osteosarcoma 6	CCDC32	0.813	0.206	0.537887	3.31957e-181	9.485e-177
Osteosarcoma 6	ASCC1	0.718	0.134	0.887982	3.50701e-181	1.00206e-176
Osteosarcoma 6	CREBZF	0.844	0.219	0.516376	3.61154e-181	1.03193e-176
Osteosarcoma 6	RNF138	0.798	0.168	0.946477	3.89767e-181	1.11368e-176
Osteosarcoma 6	BVES	0.374	0.018	1.79514	4.32765e-181	1.23654e-176
Osteosarcoma 6	ZNF677	0.656	0.158	0.394696	4.63197e-181	1.32349e-176
Osteosarcoma 6	SLC30A9	0.718	0.184	0.303347	4.67447e-181	1.33564e-176
Osteosarcoma 6	ADD3	0.794	0.188	0.433695	4.73234e-181	1.35217e-176
Osteosarcoma 6	LRRC47	0.874	0.19	1.26832	4.7614e-181	1.36047e-176
Osteosarcoma 6	ZNF354A	0.598	0.08	1.14243	4.95593e-181	1.41606e-176
Osteosarcoma 6	MYNN	0.598	0.115	0.361837	5.29759e-181	1.51368e-176
Osteosarcoma 6	ECSIT	0.782	0.208	0.502662	5.4547e-181	1.55857e-176
Osteosarcoma 6	SNAPC2	0.828	0.179	1.08784	5.65569e-181	1.616e-176
Osteosarcoma 6	ZNF720	0.752	0.165	0.585433	5.80013e-181	1.65727e-176
Osteosarcoma 6	POLR2D	0.807	0.157	1.24855	6.28057e-181	1.79455e-176
Osteosarcoma 6	OGFOD1	0.684	0.154	0.483709	6.31247e-181	1.80366e-176
Osteosarcoma 6	ZNF358	0.794	0.227	0.394832	6.58036e-181	1.88021e-176
Osteosarcoma 6	LSM14B	0.681	0.116	1.05341	6.88342e-181	1.9668e-176
Osteosarcoma 6	SLC25A33	0.957	0.224	1.97713	6.8931e-181	1.96957e-176
Osteosarcoma 6	CKAP4	0.929	0.308	0.464972	7.33189e-181	2.09494e-176
Osteosarcoma 6	CXXC4	0.426	0.025	1.80322	7.59241e-181	2.16938e-176
Osteosarcoma 6	TLK2	0.782	0.217	0.285024	7.67452e-181	2.19284e-176
Osteosarcoma 6	CASP8AP2	0.785	0.174	0.740299	7.75732e-181	2.2165e-176
Osteosarcoma 6	PET117	0.773	0.126	1.60153	8.95609e-181	2.55902e-176
Osteosarcoma 6	DHDDS	0.801	0.18	0.912465	9.09368e-181	2.59834e-176
Osteosarcoma 6	DOCK7	0.788	0.209	0.469979	9.5324e-181	2.72369e-176
Osteosarcoma 6	TMEM132A	0.623	0.107	0.801656	1.00985e-180	2.88544e-176
Osteosarcoma 6	ARHGEF11	0.709	0.131	0.993804	1.11011e-180	3.17193e-176
Osteosarcoma 6	PM20D2	0.635	0.095	1.05679	1.29679e-180	3.70531e-176
Osteosarcoma 6	FARP1	0.831	0.256	0.313119	1.35736e-180	3.87837e-176
Osteosarcoma 6	AGA	0.752	0.168	0.735981	1.41405e-180	4.04036e-176
Osteosarcoma 6	PER3	0.531	0.084	0.591981	1.56728e-180	4.4782e-176
Osteosarcoma 6	CUL1	0.844	0.235	0.476069	1.63795e-180	4.68013e-176
Osteosarcoma 6	KATNA1	0.816	0.166	1.17341	1.67078e-180	4.77392e-176
Osteosarcoma 6	SHLD1	0.626	0.109	0.709493	1.71275e-180	4.89384e-176
Osteosarcoma 6	BAG5	0.85	0.237	0.526679	1.74741e-180	4.99288e-176
Osteosarcoma 6	SCMH1	0.543	0.077	0.93427	1.77032e-180	5.05833e-176
Osteosarcoma 6	CLCN5	0.571	0.103	0.660741	1.93326e-180	5.52391e-176
Osteosarcoma 6	DPF2	0.819	0.219	0.441744	2.08749e-180	5.96458e-176
Osteosarcoma 6	CNPY4	0.623	0.118	0.602526	2.18398e-180	6.2403e-176
Osteosarcoma 6	KLHDC8B	0.604	0.089	1.07162	2.33461e-180	6.67069e-176
Osteosarcoma 6	ESS2	0.623	0.097	0.927875	2.37753e-180	6.79331e-176
Osteosarcoma 6	PNPT1	0.788	0.19	0.577937	2.46271e-180	7.03671e-176
Osteosarcoma 6	CCDC117	0.745	0.149	0.895794	2.59081e-180	7.40271e-176
Osteosarcoma 6	AMMECR1	0.531	0.069	0.87692	2.78148e-180	7.94753e-176
Osteosarcoma 6	NUPL2	0.908	0.234	1.01719	3.66754e-180	1.04793e-175
Osteosarcoma 6	RBBP9	0.552	0.06	1.36219	4.00392e-180	1.14404e-175
Osteosarcoma 6	CCDC25	0.874	0.274	0.335847	4.05758e-180	1.15937e-175
Osteosarcoma 6	AFDN	0.84	0.168	1.3014	4.1592e-180	1.18841e-175
Osteosarcoma 6	GTF3C5	0.706	0.164	0.448759	4.18214e-180	1.19496e-175
Osteosarcoma 6	CPSF4	0.666	0.122	0.834103	4.36427e-180	1.247e-175
Osteosarcoma 6	ELP1	0.604	0.11	0.671508	5.15181e-180	1.47203e-175
Osteosarcoma 6	RIOK2	0.764	0.178	0.646479	5.29177e-180	1.51202e-175
Osteosarcoma 6	MIGA1	0.831	0.179	1.10131	5.37975e-180	1.53716e-175
Osteosarcoma 6	CHD1L	0.89	0.175	1.78966	5.97627e-180	1.7076e-175
Osteosarcoma 6	MITD1	0.865	0.237	0.551827	6.3975e-180	1.82796e-175
Osteosarcoma 6	POP4	0.853	0.276	0.276478	6.57439e-180	1.8785e-175
Osteosarcoma 6	CCP110	0.626	0.099	0.910724	6.59973e-180	1.88574e-175
Osteosarcoma 6	UCK2	0.871	0.162	1.88701	6.69765e-180	1.91372e-175
Osteosarcoma 6	MYLK	0.629	0.116	0.55107	7.0927e-180	2.0266e-175
Osteosarcoma 6	CUTC	0.739	0.156	0.692554	8.01974e-180	2.29148e-175
Osteosarcoma 6	AGK	0.592	0.091	0.795374	8.30287e-180	2.37238e-175
Osteosarcoma 6	SERBP1	1	0.772	1.38509	8.35994e-180	2.38869e-175
Osteosarcoma 6	BRMS1L	0.663	0.101	1.20744	8.62039e-180	2.4631e-175
Osteosarcoma 6	SNAPC5	0.874	0.211	0.987333	8.79245e-180	2.51227e-175
Osteosarcoma 6	S100PBP	0.69	0.152	0.375684	9.34026e-180	2.66879e-175
Osteosarcoma 6	GSDME	0.469	0.079	0.336603	9.43303e-180	2.6953e-175
Osteosarcoma 6	HES6	0.653	0.082	1.49562	9.59916e-180	2.74277e-175
Osteosarcoma 6	ZNF354C	0.417	0.033	1.14442	9.90689e-180	2.8307e-175
Osteosarcoma 6	CHEK1	0.647	0.124	0.799462	1.04668e-179	2.99069e-175
Osteosarcoma 6	E2F6	0.702	0.122	1.14886	1.07654e-179	3.07601e-175
Osteosarcoma 6	CEP164	0.672	0.155	0.295498	1.1369e-179	3.24847e-175
Osteosarcoma 6	ZSCAN16-AS1	0.776	0.209	0.354265	1.17389e-179	3.35417e-175
Osteosarcoma 6	ELMOD3	0.607	0.112	0.51977	1.24277e-179	3.55097e-175
Osteosarcoma 6	METTL16	0.807	0.134	1.69274	1.35977e-179	3.88528e-175
Osteosarcoma 6	PTCD3	0.831	0.229	0.479274	1.5166e-179	4.33337e-175
Osteosarcoma 6	WRB	0.834	0.174	1.27018	1.54129e-179	4.40392e-175
Osteosarcoma 6	DPY19L4	0.66	0.139	0.582898	1.57422e-179	4.49802e-175
Osteosarcoma 6	TBC1D24	0.586	0.08	1.05943	1.57526e-179	4.50098e-175
Osteosarcoma 6	RRN3	0.742	0.13	1.22027	1.69561e-179	4.84486e-175
Osteosarcoma 6	AHCYL1	0.985	0.482	1.91582	1.71758e-179	4.90764e-175
Osteosarcoma 6	PCID2	0.905	0.226	0.995089	1.82953e-179	5.22753e-175
Osteosarcoma 6	ACTR1B	0.712	0.159	0.487686	1.89924e-179	5.4267e-175
Osteosarcoma 6	ATP2A1-AS1	0.543	0.04	2.4456	1.96407e-179	5.61193e-175
Osteosarcoma 6	ADAL	0.586	0.081	1.02469	1.97231e-179	5.63548e-175
Osteosarcoma 6	SUCLA2	0.837	0.246	0.460851	1.97855e-179	5.6533e-175
Osteosarcoma 6	HOXB2	0.706	0.182	0.264213	2.09028e-179	5.97255e-175
Osteosarcoma 6	KIAA0232	0.736	0.188	0.27433	2.13318e-179	6.09512e-175
Osteosarcoma 6	BACE1	0.712	0.171	0.490724	2.35454e-179	6.72762e-175
Osteosarcoma 6	TANGO2	0.641	0.12	0.607541	2.3789e-179	6.79723e-175
Osteosarcoma 6	MRPL10	0.791	0.21	0.321386	2.41102e-179	6.88902e-175
Osteosarcoma 6	MBD3	0.871	0.243	0.595104	2.43041e-179	6.94442e-175
Osteosarcoma 6	ZFPL1	0.911	0.21	1.37386	2.47765e-179	7.0794e-175
Osteosarcoma 6	SF3A2	0.847	0.194	0.960543	2.49402e-179	7.12616e-175
Osteosarcoma 6	RPP25L	0.755	0.173	0.626095	2.63639e-179	7.53294e-175
Osteosarcoma 6	NGDN	0.914	0.226	1.15191	2.66401e-179	7.61186e-175
Osteosarcoma 6	PSMB2	1	0.631	1.68632	2.9974e-179	8.56446e-175
Osteosarcoma 6	LIMCH1	0.883	0.185	1.4596	3.02098e-179	8.63186e-175
Osteosarcoma 6	MED20	0.521	0.09	0.494149	3.19127e-179	9.11841e-175
Osteosarcoma 6	PDHX	0.755	0.152	0.973946	3.33634e-179	9.53293e-175
Osteosarcoma 6	SESN2	0.613	0.093	1.03189	3.3441e-179	9.55509e-175
Osteosarcoma 6	RNF220	0.77	0.194	0.50326	3.50185e-179	1.00058e-174
Osteosarcoma 6	AAGAB	0.629	0.115	0.722339	3.70446e-179	1.05848e-174
Osteosarcoma 6	ROR1	0.457	0.044	1.45635	3.76027e-179	1.07442e-174
Osteosarcoma 6	NPC1	0.779	0.178	0.72547	4.0667e-179	1.16198e-174
Osteosarcoma 6	TRIAP1	0.862	0.27	0.362896	4.10349e-179	1.17249e-174
Osteosarcoma 6	MNAT1	0.88	0.221	0.934336	4.15215e-179	1.18639e-174
Osteosarcoma 6	TWSG1	0.782	0.182	0.760047	4.69076e-179	1.34029e-174
Osteosarcoma 6	OSGIN2	0.675	0.124	0.859918	5.11958e-179	1.46282e-174
Osteosarcoma 6	PSD3	0.77	0.167	0.941326	5.42402e-179	1.5498e-174
Osteosarcoma 6	NR2F6	0.776	0.205	0.536159	5.59832e-179	1.59961e-174
Osteosarcoma 6	PRR14L	0.782	0.191	0.596527	5.61055e-179	1.6031e-174
Osteosarcoma 6	TRPT1	0.733	0.154	0.761251	5.90192e-179	1.68635e-174
Osteosarcoma 6	APBA2	0.298	0.023	0.356489	5.98316e-179	1.70957e-174
Osteosarcoma 6	RCC1	0.773	0.159	1.08747	7.00565e-179	2.00172e-174
Osteosarcoma 6	SLC5A6	0.641	0.101	1.08433	8.12212e-179	2.32073e-174
Osteosarcoma 6	BCL7B	0.877	0.277	0.308668	8.76534e-179	2.50452e-174
Osteosarcoma 6	CEP290	0.856	0.195	1.03148	9.24197e-179	2.64071e-174
Osteosarcoma 6	GABARAP	0.902	0.264	0.369143	9.43483e-179	2.69581e-174
Osteosarcoma 6	TRMT6	0.813	0.155	1.36158	9.87159e-179	2.82061e-174
Osteosarcoma 6	ASXL1	0.877	0.257	0.492003	1.01261e-178	2.89332e-174
Osteosarcoma 6	IKBKG	0.834	0.159	1.455	1.02066e-178	2.91632e-174
Osteosarcoma 6	PREPL	0.715	0.162	0.521966	1.02811e-178	2.93763e-174
Osteosarcoma 6	CYB5RL	0.454	0.033	1.63413	1.05187e-178	3.00552e-174
Osteosarcoma 6	COX11	0.844	0.248	0.377379	1.07494e-178	3.07142e-174
Osteosarcoma 6	MYO6	0.908	0.178	2.21093	1.10013e-178	3.1434e-174
Osteosarcoma 6	PPIL1	0.834	0.241	0.431268	1.11504e-178	3.186e-174
Osteosarcoma 6	MTFR1L	0.84	0.216	0.764435	1.19272e-178	3.40797e-174
Osteosarcoma 6	FAM193A	0.623	0.126	0.342389	1.24446e-178	3.55578e-174
Osteosarcoma 6	TMEM138	0.84	0.187	1.09247	1.25015e-178	3.57206e-174
Osteosarcoma 6	HAUS2	0.699	0.143	0.724416	1.46265e-178	4.17923e-174
Osteosarcoma 6	TTC33	0.61	0.092	0.959129	1.50895e-178	4.31151e-174
Osteosarcoma 6	RIOK1	0.825	0.217	0.59183	1.52568e-178	4.35933e-174
Osteosarcoma 6	CCDC92	0.727	0.136	1.03184	1.53643e-178	4.39003e-174
Osteosarcoma 6	ARHGAP17	0.761	0.156	0.859115	1.57153e-178	4.49033e-174
Osteosarcoma 6	KANK2	0.736	0.15	0.954209	1.87496e-178	5.35734e-174
Osteosarcoma 6	NFS1	0.706	0.128	1.08292	1.97778e-178	5.65112e-174
Osteosarcoma 6	CTDSPL	0.828	0.166	1.33521	2.0247e-178	5.78519e-174
Osteosarcoma 6	TMEM14A	0.939	0.242	1.21238	2.04135e-178	5.83275e-174
Osteosarcoma 6	REPIN1	0.84	0.232	0.603293	2.09744e-178	5.99302e-174
Osteosarcoma 6	MIB1	0.88	0.202	1.17385	2.14252e-178	6.12183e-174
Osteosarcoma 6	MKKS	0.681	0.116	1.04651	2.18785e-178	6.25134e-174
Osteosarcoma 6	SPTLC1	0.89	0.298	0.301272	2.19105e-178	6.26047e-174
Osteosarcoma 6	ACADS	0.681	0.13	0.737165	2.21301e-178	6.32324e-174
Osteosarcoma 6	ORC4	0.782	0.175	0.812749	2.22979e-178	6.37118e-174
Osteosarcoma 6	NUDT9	0.822	0.244	0.383565	2.27795e-178	6.50879e-174
Osteosarcoma 6	CS	0.871	0.232	0.801595	2.32817e-178	6.65228e-174
Osteosarcoma 6	ARL13B	0.681	0.131	0.817668	2.44575e-178	6.98824e-174
Osteosarcoma 6	SLC35F5	0.702	0.169	0.28164	2.56888e-178	7.34006e-174
Osteosarcoma 6	ALKBH4	0.675	0.116	1.01033	2.71144e-178	7.74739e-174
Osteosarcoma 6	OTUD3	0.543	0.055	1.51352	2.75915e-178	7.88372e-174
Osteosarcoma 6	TRIM16	0.613	0.087	1.25426	2.78218e-178	7.94951e-174
Osteosarcoma 6	KCTD1	0.472	0.03	2.04489	3.01971e-178	8.62821e-174
Osteosarcoma 6	SPRYD4	0.66	0.119	0.94388	3.96387e-178	1.1326e-173
Osteosarcoma 6	ARFGAP1	0.736	0.18	0.471582	4.01332e-178	1.14673e-173
Osteosarcoma 6	TXNL4B	0.586	0.088	0.923224	4.23755e-178	1.2108e-173
Osteosarcoma 6	GEMIN6	0.902	0.209	1.31536	4.27323e-178	1.22099e-173
Osteosarcoma 6	LNPK	0.819	0.199	0.773985	4.50321e-178	1.2867e-173
Osteosarcoma 6	COPG2	0.506	0.054	1.23192	4.96098e-178	1.4175e-173
Osteosarcoma 6	NPHP1	0.454	0.038	1.40448	4.98604e-178	1.42466e-173
Osteosarcoma 6	KLHL13	0.439	0.025	2.09152	5.00763e-178	1.43083e-173
Osteosarcoma 6	TUBGCP4	0.623	0.111	0.687991	5.02838e-178	1.43676e-173
Osteosarcoma 6	MACROD1	0.736	0.109	1.68397	5.0774e-178	1.45077e-173
Osteosarcoma 6	LRRC57	0.684	0.131	0.769921	5.38944e-178	1.53993e-173
Osteosarcoma 6	CRLS1	0.951	0.239	1.40504	5.4264e-178	1.55049e-173
Osteosarcoma 6	STK19	0.813	0.159	1.25581	5.45108e-178	1.55754e-173
Osteosarcoma 6	DCAF8	0.77	0.169	0.736575	5.53444e-178	1.58136e-173
Osteosarcoma 6	TMEM94	0.58	0.096	0.6805	5.80827e-178	1.6596e-173
Osteosarcoma 6	PIK3C3	0.721	0.144	0.7866	5.95115e-178	1.70042e-173
Osteosarcoma 6	HDGFL2	0.84	0.245	0.413885	6.02352e-178	1.7211e-173
Osteosarcoma 6	SLC22A17	0.506	0.062	1.17717	6.52886e-178	1.86549e-173
Osteosarcoma 6	MINDY3	0.617	0.099	0.840777	7.09402e-178	2.02697e-173
Osteosarcoma 6	DAP3	0.991	0.418	1.86375	7.20854e-178	2.0597e-173
Osteosarcoma 6	HOXB-AS1	0.561	0.072	1.13746	7.81672e-178	2.23347e-173
Osteosarcoma 6	LINC01003	0.635	0.091	1.16959	7.96217e-178	2.27503e-173
Osteosarcoma 6	GPC6	0.54	0.052	1.70557	8.01275e-178	2.28948e-173
Osteosarcoma 6	DHX33	0.715	0.123	1.23967	8.56669e-178	2.44776e-173
Osteosarcoma 6	ATAD3A	0.807	0.202	0.786007	8.96973e-178	2.56292e-173
Osteosarcoma 6	TMEM97	0.702	0.125	1.23261	8.99686e-178	2.57067e-173
Osteosarcoma 6	TUBGCP3	0.715	0.135	0.96596	9.01499e-178	2.57585e-173
Osteosarcoma 6	MFSD5	0.644	0.111	0.889748	9.09185e-178	2.59781e-173
Osteosarcoma 6	PLEKHH2	0.491	0.04	1.40201	9.37109e-178	2.6776e-173
Osteosarcoma 6	LYPLA2	0.911	0.252	0.800234	9.49295e-178	2.71242e-173
Osteosarcoma 6	YAE1D1	0.724	0.112	1.59529	9.95023e-178	2.84308e-173
Osteosarcoma 6	RNF113A	0.706	0.151	0.47096	1.01749e-177	2.90728e-173
Osteosarcoma 6	RFC4	0.813	0.153	1.53361	1.06956e-177	3.05605e-173
Osteosarcoma 6	DNAJC16	0.617	0.12	0.544073	1.09214e-177	3.12058e-173
Osteosarcoma 6	PCOLCE2	0.89	0.19	1.59094	1.09673e-177	3.1337e-173
Osteosarcoma 6	RPRD1A	0.801	0.155	1.22805	1.1528e-177	3.2939e-173
Osteosarcoma 6	MEX3A	0.567	0.093	0.772607	1.19074e-177	3.40231e-173
Osteosarcoma 6	NUDT2	0.791	0.232	0.310038	1.32924e-177	3.79804e-173
Osteosarcoma 6	TMEM237	0.592	0.101	0.768794	1.33829e-177	3.82388e-173
Osteosarcoma 6	PDXDC1	0.85	0.241	0.498885	1.36664e-177	3.90491e-173
Osteosarcoma 6	POLR1E	0.687	0.129	0.695799	1.42452e-177	4.07029e-173
Osteosarcoma 6	SLC25A13	0.776	0.213	0.489402	1.45749e-177	4.1645e-173
Osteosarcoma 6	UTP14A	0.724	0.151	0.79702	1.51205e-177	4.32037e-173
Osteosarcoma 6	ATPAF1	0.926	0.215	1.4896	1.52919e-177	4.36935e-173
Osteosarcoma 6	CDS2	0.893	0.221	0.997539	1.59545e-177	4.55869e-173
Osteosarcoma 6	AC007388.1	0.607	0.087	1.14602	1.65788e-177	4.73705e-173
Osteosarcoma 6	CDKN1C	0.822	0.184	0.808841	1.72506e-177	4.92902e-173
Osteosarcoma 6	DYRK2	0.942	0.212	1.88279	1.85224e-177	5.29242e-173
Osteosarcoma 6	SHC1	0.988	0.295	1.66896	1.97887e-177	5.65421e-173
Osteosarcoma 6	BBS7	0.739	0.175	0.657862	2.13273e-177	6.09386e-173
Osteosarcoma 6	TRAPPC2B	0.801	0.218	0.457717	2.13445e-177	6.09876e-173
Osteosarcoma 6	ORC5	0.607	0.092	1.07673	2.18475e-177	6.24248e-173
Osteosarcoma 6	CDC42EP4	0.69	0.116	1.18977	2.19708e-177	6.27772e-173
Osteosarcoma 6	ASPSCR1	0.923	0.292	0.37019	2.26402e-177	6.46899e-173
Osteosarcoma 6	PCGF1	0.598	0.074	1.3557	2.58325e-177	7.38111e-173
Osteosarcoma 6	FAM210A	0.865	0.225	0.817017	2.67749e-177	7.6504e-173
Osteosarcoma 6	TBC1D20	0.77	0.176	0.687947	2.77156e-177	7.91919e-173
Osteosarcoma 6	ANAPC1	0.626	0.11	0.729684	3.34303e-177	9.55205e-173
Osteosarcoma 6	WWOX	0.555	0.073	1.06218	3.42291e-177	9.78028e-173
Osteosarcoma 6	UBXN7	0.77	0.184	0.558509	3.4867e-177	9.96256e-173
Osteosarcoma 6	MTURN	0.629	0.103	0.873609	3.81843e-177	1.09104e-172
Osteosarcoma 6	ENPP4	0.518	0.077	0.625137	3.89234e-177	1.11216e-172
Osteosarcoma 6	ZDHHC14	0.61	0.123	0.508462	3.96157e-177	1.13194e-172
Osteosarcoma 6	NUP37	0.825	0.19	0.979658	4.02213e-177	1.14924e-172
Osteosarcoma 6	TFIP11	0.626	0.11	0.673183	4.04915e-177	1.15696e-172
Osteosarcoma 6	RHNO1	0.718	0.124	1.15662	4.24167e-177	1.21197e-172
Osteosarcoma 6	HSPA14	0.577	0.069	1.33407	4.60232e-177	1.31502e-172
Osteosarcoma 6	NUP155	0.687	0.118	1.12718	4.70559e-177	1.34453e-172
Osteosarcoma 6	ERCC4	0.807	0.14	1.62972	4.78908e-177	1.36838e-172
Osteosarcoma 6	OSBPL6	0.42	0.018	2.29772	4.95554e-177	1.41595e-172
Osteosarcoma 6	TBX2	0.592	0.13	0.28866	5.10835e-177	1.45961e-172
Osteosarcoma 6	GPR137	0.702	0.152	0.669852	5.22058e-177	1.49168e-172
Osteosarcoma 6	BAIAP2	0.84	0.21	0.726529	5.25871e-177	1.50257e-172
Osteosarcoma 6	VEZF1	0.834	0.257	0.269753	5.35116e-177	1.52899e-172
Osteosarcoma 6	P4HTM	0.718	0.171	0.380909	5.5573e-177	1.58789e-172
Osteosarcoma 6	GFOD2	0.61	0.098	0.799919	5.5916e-177	1.59769e-172
Osteosarcoma 6	KLHL23	0.5	0.043	1.70861	5.79488e-177	1.65577e-172
Osteosarcoma 6	LIAS	0.69	0.156	0.476702	5.93686e-177	1.69634e-172
Osteosarcoma 6	SLC25A4	0.96	0.23	1.81821	6.45977e-177	1.84575e-172
Osteosarcoma 6	SYVN1	0.644	0.139	0.400773	6.67451e-177	1.90711e-172
Osteosarcoma 6	NDUFAF5	0.761	0.139	1.29032	6.91202e-177	1.97497e-172
Osteosarcoma 6	RFT1	0.678	0.151	0.551878	7.04872e-177	2.01403e-172
Osteosarcoma 6	ALAD	0.546	0.093	0.512957	8.2197e-177	2.34862e-172
Osteosarcoma 6	ENTPD6	0.635	0.125	0.575871	8.5876e-177	2.45374e-172
Osteosarcoma 6	CCDC34	0.911	0.192	2.46191	8.68374e-177	2.48121e-172
Osteosarcoma 6	THAP7	0.945	0.227	1.63356	8.72026e-177	2.49164e-172
Osteosarcoma 6	NAA40	0.65	0.117	0.810112	1.08568e-176	3.10211e-172
Osteosarcoma 6	WEE1	0.653	0.107	1.06547	1.12491e-176	3.21421e-172
Osteosarcoma 6	TMEM159	0.62	0.113	0.605437	1.17779e-176	3.3653e-172
Osteosarcoma 6	MRPS22	0.88	0.292	0.377947	1.18957e-176	3.39896e-172
Osteosarcoma 6	ATF7	0.859	0.223	0.780405	1.19239e-176	3.40702e-172
Osteosarcoma 6	HIST1H4H	0.607	0.078	1.49213	1.41327e-176	4.03814e-172
Osteosarcoma 6	UBE3C	0.81	0.207	0.619979	1.43818e-176	4.10931e-172
Osteosarcoma 6	MORN2	0.939	0.22	1.63491	1.50139e-176	4.28991e-172
Osteosarcoma 6	WDR5	0.675	0.148	0.633386	1.57096e-176	4.48869e-172
Osteosarcoma 6	PIGG	0.567	0.094	0.525391	1.74616e-176	4.98931e-172
Osteosarcoma 6	OXCT1	0.936	0.208	1.8638	1.84036e-176	5.25846e-172
Osteosarcoma 6	TAB2	0.819	0.251	0.259211	1.84427e-176	5.26963e-172
Osteosarcoma 6	LARP6	0.831	0.237	0.632338	1.96339e-176	5.60998e-172
Osteosarcoma 6	CLUH	0.687	0.122	1.06926	1.96357e-176	5.6105e-172
Osteosarcoma 6	AC010642.2	0.764	0.188	0.625943	1.9894e-176	5.68432e-172
Osteosarcoma 6	PAGR1	0.482	0.044	1.10607	2.02016e-176	5.77221e-172
Osteosarcoma 6	TAF13	0.798	0.211	0.522928	2.05689e-176	5.87715e-172
Osteosarcoma 6	MUM1	0.905	0.23	1.07872	2.3439e-176	6.69723e-172
Osteosarcoma 6	ILDR2	0.506	0.026	2.90399	2.41903e-176	6.91189e-172
Osteosarcoma 6	MAGEF1	0.926	0.232	1.27407	2.46606e-176	7.04626e-172
Osteosarcoma 6	VPS41	0.81	0.236	0.319743	2.52793e-176	7.22307e-172
Osteosarcoma 6	ZNF639	0.678	0.15	0.467074	2.6727e-176	7.6367e-172
Osteosarcoma 6	PKD1	0.638	0.136	0.31564	2.85253e-176	8.15054e-172
Osteosarcoma 6	RBFOX2	0.951	0.267	0.985825	2.88381e-176	8.2399e-172
Osteosarcoma 6	SCYL1	0.871	0.257	0.54948	2.94831e-176	8.42421e-172
Osteosarcoma 6	KRCC1	0.96	0.24	1.89322	2.95187e-176	8.43439e-172
Osteosarcoma 6	E4F1	0.595	0.099	0.742726	3.27644e-176	9.36178e-172
Osteosarcoma 6	MFSD11	0.776	0.223	0.300817	3.38857e-176	9.68217e-172
Osteosarcoma 6	MDC1	0.663	0.095	1.40756	3.52906e-176	1.00836e-171
Osteosarcoma 6	MIS12	0.601	0.113	0.458505	3.65709e-176	1.04494e-171
Osteosarcoma 6	PRKAG1	0.865	0.224	0.817417	3.66693e-176	1.04775e-171
Osteosarcoma 6	TRIM27	0.837	0.248	0.426322	3.79001e-176	1.08292e-171
Osteosarcoma 6	TUT1	0.509	0.053	1.25623	4.00583e-176	1.14459e-171
Osteosarcoma 6	CABIN1	0.699	0.165	0.309532	4.05821e-176	1.15955e-171
Osteosarcoma 6	STK11	0.794	0.225	0.280911	4.06247e-176	1.16077e-171
Osteosarcoma 6	LBX2-AS1	0.414	0.028	1.55885	4.51945e-176	1.29134e-171
Osteosarcoma 6	SLC2A10	0.463	0.062	0.832569	4.71322e-176	1.34671e-171
Osteosarcoma 6	RSBN1	0.859	0.207	0.851647	4.95801e-176	1.41665e-171
Osteosarcoma 6	MUL1	0.782	0.139	1.48368	5.28286e-176	1.50947e-171
Osteosarcoma 6	CRCP	0.816	0.202	0.713659	5.45858e-176	1.55968e-171
Osteosarcoma 6	ALG14	0.865	0.201	1.17977	5.56143e-176	1.58907e-171
Osteosarcoma 6	TAZ	0.85	0.163	1.56367	5.95884e-176	1.70262e-171
Osteosarcoma 6	AC091271.1	0.635	0.112	0.81477	6.08756e-176	1.7394e-171
Osteosarcoma 6	FXR2	0.595	0.097	0.754568	6.25797e-176	1.78809e-171
Osteosarcoma 6	COIL	0.748	0.179	0.566685	6.45779e-176	1.84518e-171
Osteosarcoma 6	SNAP47	0.681	0.136	0.569463	6.63887e-176	1.89693e-171
Osteosarcoma 6	LAMA4	0.923	0.226	1.235	6.70488e-176	1.91579e-171
Osteosarcoma 6	HLTF	0.844	0.248	0.44718	7.04621e-176	2.01331e-171
Osteosarcoma 6	UBE2QL1	0.537	0.071	1.11776	7.29051e-176	2.08312e-171
Osteosarcoma 6	RMDN3	0.761	0.181	0.635622	7.70109e-176	2.20043e-171
Osteosarcoma 6	MAP2K4	0.592	0.123	0.282983	7.9888e-176	2.28264e-171
Osteosarcoma 6	PELO	0.748	0.156	0.844648	8.1053e-176	2.31593e-171
Osteosarcoma 6	COQ5	0.752	0.182	0.606038	9.16191e-176	2.61783e-171
Osteosarcoma 6	C16orf58	0.816	0.162	1.2985	9.25992e-176	2.64584e-171
Osteosarcoma 6	NNT	0.84	0.204	0.909806	9.4295e-176	2.69429e-171
Osteosarcoma 6	TRIM41	0.567	0.093	0.58227	9.69106e-176	2.76903e-171
Osteosarcoma 6	DNAJC17	0.653	0.149	0.293691	1.01286e-175	2.89405e-171
Osteosarcoma 6	FBXL12	0.632	0.135	0.384843	1.03206e-175	2.9489e-171
Osteosarcoma 6	IFNAR2	0.819	0.238	0.308977	1.06171e-175	3.03362e-171
Osteosarcoma 6	OSBP	0.828	0.183	1.02525	1.08165e-175	3.09059e-171
Osteosarcoma 6	ATP5PF	1	0.775	1.4711	1.15422e-175	3.29796e-171
Osteosarcoma 6	SVIP	0.893	0.195	1.40534	1.2138e-175	3.4682e-171
Osteosarcoma 6	LCMT1	0.914	0.235	1.07013	1.30873e-175	3.73944e-171
Osteosarcoma 6	MAGED1	0.96	0.315	0.48539	1.43403e-175	4.09745e-171
Osteosarcoma 6	ARL5A	0.828	0.238	0.350127	1.45363e-175	4.15347e-171
Osteosarcoma 6	DLX5	0.948	0.225	2.33871	1.46045e-175	4.17295e-171
Osteosarcoma 6	CERS5	0.702	0.17	0.318498	1.51203e-175	4.32033e-171
Osteosarcoma 6	FAM98B	0.635	0.138	0.308268	1.5563e-175	4.44682e-171
Osteosarcoma 6	SEH1L	0.764	0.163	0.93819	1.64272e-175	4.69373e-171
Osteosarcoma 6	S100A13	0.997	0.46	1.71938	1.6738e-175	4.78256e-171
Osteosarcoma 6	GRTP1	0.258	0.008	1.87552	1.68673e-175	4.81949e-171
Osteosarcoma 6	MAEA	0.899	0.243	0.880032	1.77147e-175	5.06162e-171
Osteosarcoma 6	GUCD1	0.742	0.199	0.352293	1.80442e-175	5.15578e-171
Osteosarcoma 6	MTA2	0.543	0.08	0.625481	1.86659e-175	5.3334e-171
Osteosarcoma 6	RPAP3	0.844	0.191	1.08634	2.03442e-175	5.81295e-171
Osteosarcoma 6	TGFBRAP1	0.574	0.1	0.538292	2.05938e-175	5.88426e-171
Osteosarcoma 6	DOHH	0.699	0.147	0.731988	2.1248e-175	6.0712e-171
Osteosarcoma 6	KANSL2	0.675	0.12	0.832053	2.32521e-175	6.64382e-171
Osteosarcoma 6	C1orf198	0.745	0.15	0.95594	2.40602e-175	6.87472e-171
Osteosarcoma 6	ZNF263	0.549	0.103	0.26812	2.55769e-175	7.30808e-171
Osteosarcoma 6	GNPDA2	0.58	0.125	0.305936	2.59984e-175	7.42851e-171
Osteosarcoma 6	GOLGA5	0.748	0.163	0.809338	2.61e-175	7.45755e-171
Osteosarcoma 6	DSTYK	0.693	0.178	0.261955	2.67388e-175	7.64007e-171
Osteosarcoma 6	LETMD1	0.752	0.174	0.548337	2.679e-175	7.65469e-171
Osteosarcoma 6	SETD1A	0.518	0.062	1.00856	2.73584e-175	7.81711e-171
Osteosarcoma 6	YTHDF1	0.862	0.222	0.812932	2.73693e-175	7.82024e-171
Osteosarcoma 6	RENBP	0.782	0.126	1.89971	2.79063e-175	7.97368e-171
Osteosarcoma 6	AIFM2	0.678	0.095	1.6363	2.81862e-175	8.05364e-171
Osteosarcoma 6	IMPA2	0.712	0.142	1.12421	2.85113e-175	8.14654e-171
Osteosarcoma 6	GRPEL2	0.512	0.054	1.15402	3.38419e-175	9.66965e-171
Osteosarcoma 6	DYRK1A	0.862	0.213	0.855827	3.58993e-175	1.02575e-170
Osteosarcoma 6	SUPT6H	0.865	0.269	0.359703	3.62962e-175	1.03709e-170
Osteosarcoma 6	CDADC1	0.564	0.071	1.16946	4.13199e-175	1.18063e-170
Osteosarcoma 6	RUFY1	0.779	0.225	0.262182	4.2669e-175	1.21918e-170
Osteosarcoma 6	FHIT	0.601	0.1	0.747208	4.80517e-175	1.37298e-170
Osteosarcoma 6	ZNF3	0.558	0.095	0.520293	4.8563e-175	1.38759e-170
Osteosarcoma 6	CCDC80	0.834	0.251	0.252905	5.12885e-175	1.46547e-170
Osteosarcoma 6	ERC1	0.834	0.19	1.01595	5.52283e-175	1.57804e-170
Osteosarcoma 6	PMM2	0.736	0.166	0.698568	5.85585e-175	1.67319e-170
Osteosarcoma 6	ABRAXAS2	0.635	0.127	0.5224	6.44877e-175	1.84261e-170
Osteosarcoma 6	BTN2A1	0.669	0.146	0.423746	6.85361e-175	1.95828e-170
Osteosarcoma 6	ITSN1	0.887	0.254	0.557289	7.00804e-175	2.00241e-170
Osteosarcoma 6	VARS	0.77	0.207	0.451643	7.30866e-175	2.0883e-170
Osteosarcoma 6	PLCXD1	0.623	0.065	1.90909	7.34768e-175	2.09945e-170
Osteosarcoma 6	TFAM	0.896	0.281	0.485474	7.58766e-175	2.16802e-170
Osteosarcoma 6	LYRM1	0.693	0.142	0.654365	7.8045e-175	2.22998e-170
Osteosarcoma 6	FGD1	0.632	0.094	1.36472	8.45397e-175	2.41555e-170
Osteosarcoma 6	SENP1	0.531	0.084	0.560657	8.45433e-175	2.41566e-170
Osteosarcoma 6	ZC3H8	0.853	0.19	1.17664	8.47652e-175	2.422e-170
Osteosarcoma 6	LCORL	0.834	0.23	0.547164	8.81832e-175	2.51966e-170
Osteosarcoma 6	FLYWCH1	0.552	0.085	0.67849	9.87255e-175	2.82088e-170
Osteosarcoma 6	FADD	0.644	0.127	0.602944	1.26483e-174	3.61399e-170
Osteosarcoma 6	TXNRD2	0.712	0.152	0.746616	1.30527e-174	3.72956e-170
Osteosarcoma 6	EGFR	0.531	0.058	1.69126	1.40309e-174	4.00905e-170
Osteosarcoma 6	ZNF544	0.54	0.088	0.607422	1.43959e-174	4.11334e-170
Osteosarcoma 6	CTPS1	0.785	0.179	0.921226	1.5153e-174	4.32966e-170
Osteosarcoma 6	AK3	0.822	0.241	0.39276	1.53377e-174	4.38245e-170
Osteosarcoma 6	PAAF1	0.672	0.124	0.853511	1.56055e-174	4.45896e-170
Osteosarcoma 6	SYNJ2	0.666	0.117	0.906065	1.67162e-174	4.77632e-170
Osteosarcoma 6	SPTBN1	0.837	0.204	0.436882	1.72666e-174	4.93359e-170
Osteosarcoma 6	INTS8	0.641	0.146	0.282883	1.85793e-174	5.30867e-170
Osteosarcoma 6	VAMP4	0.776	0.178	0.736699	1.91346e-174	5.46732e-170
Osteosarcoma 6	FAM45A	0.801	0.222	0.385127	1.98647e-174	5.67595e-170
Osteosarcoma 6	ARFIP2	0.761	0.192	0.525566	1.98882e-174	5.68266e-170
Osteosarcoma 6	ARHGEF19	0.583	0.083	1.10746	2.15545e-174	6.15876e-170
Osteosarcoma 6	CLK3	0.776	0.203	0.39701	2.23972e-174	6.39955e-170
Osteosarcoma 6	TMEM39A	0.696	0.159	0.543482	2.33255e-174	6.66478e-170
Osteosarcoma 6	HIRA	0.552	0.085	0.687645	2.39482e-174	6.84271e-170
Osteosarcoma 6	ATXN7L3B	0.917	0.25	0.905594	2.6788e-174	7.65414e-170
Osteosarcoma 6	BDNF	0.617	0.052	2.92191	2.7156e-174	7.75927e-170
Osteosarcoma 6	NXF1	0.724	0.183	0.275805	3.22656e-174	9.21926e-170
Osteosarcoma 6	VPS50	0.613	0.124	0.451443	3.24051e-174	9.2591e-170
Osteosarcoma 6	RPP38	0.779	0.155	1.12152	3.30869e-174	9.45393e-170
Osteosarcoma 6	ZNF688	0.647	0.117	0.659182	3.32375e-174	9.49694e-170
Osteosarcoma 6	SPPL2B	0.647	0.132	0.480093	3.41301e-174	9.75198e-170
Osteosarcoma 6	PREB	0.914	0.198	1.74415	3.56543e-174	1.01875e-169
Osteosarcoma 6	MIEF1	0.702	0.16	0.566686	3.64066e-174	1.04025e-169
Osteosarcoma 6	MNT	0.644	0.115	0.802236	3.71301e-174	1.06092e-169
Osteosarcoma 6	SNAPC3	0.653	0.153	0.307694	3.81218e-174	1.08925e-169
Osteosarcoma 6	TMEM39B	0.663	0.137	0.651797	4.13734e-174	1.18216e-169
Osteosarcoma 6	GMNN	0.887	0.209	1.2567	4.21098e-174	1.2032e-169
Osteosarcoma 6	ERBB2	0.429	0.053	0.824184	4.25416e-174	1.21554e-169
Osteosarcoma 6	PIP4P1	0.868	0.199	1.15524	4.61587e-174	1.31889e-169
Osteosarcoma 6	VLDLR	0.503	0.046	1.91482	5.30472e-174	1.51572e-169
Osteosarcoma 6	TBC1D7	0.816	0.186	1.00641	5.32452e-174	1.52137e-169
Osteosarcoma 6	NCS1	0.831	0.214	0.81316	5.32801e-174	1.52237e-169
Osteosarcoma 6	AASDHPPT	0.914	0.284	0.581535	5.52838e-174	1.57963e-169
Osteosarcoma 6	DCTN5	0.844	0.223	0.661402	5.52853e-174	1.57967e-169
Osteosarcoma 6	GTF2E2	0.834	0.213	0.744019	5.7586e-174	1.6454e-169
Osteosarcoma 6	RIT1	0.951	0.267	2.06605	6.04662e-174	1.7277e-169
Osteosarcoma 6	DHTKD1	0.626	0.13	0.579756	7.59092e-174	2.16895e-169
Osteosarcoma 6	MRPS18A	0.92	0.29	0.597485	7.60585e-174	2.17322e-169
Osteosarcoma 6	SLC31A1	0.81	0.257	0.269202	7.73461e-174	2.21001e-169
Osteosarcoma 6	PIR	0.748	0.138	1.55774	8.29445e-174	2.36997e-169
Osteosarcoma 6	CCNT1	0.822	0.206	0.661152	8.31791e-174	2.37668e-169
Osteosarcoma 6	RBM18	0.825	0.232	0.522464	8.37164e-174	2.39203e-169
Osteosarcoma 6	THAP5	0.761	0.18	0.631977	9.22892e-174	2.63698e-169
Osteosarcoma 6	C1GALT1	0.914	0.313	0.347236	9.35733e-174	2.67367e-169
Osteosarcoma 6	EIF1AD	0.644	0.136	0.533776	9.96017e-174	2.84592e-169
Osteosarcoma 6	LAMB1	0.721	0.175	0.379833	1.00154e-173	2.86169e-169
Osteosarcoma 6	PDLIM1	0.85	0.155	1.77514	1.01844e-173	2.90999e-169
Osteosarcoma 6	TSR1	0.917	0.198	1.85125	1.16261e-173	3.32194e-169
Osteosarcoma 6	RBM7	0.844	0.226	0.590211	1.17232e-173	3.34966e-169
Osteosarcoma 6	THOC3	0.752	0.166	0.785843	1.25495e-173	3.58577e-169
Osteosarcoma 6	TBC1D10B	0.69	0.175	0.284179	1.27858e-173	3.65329e-169
Osteosarcoma 6	C2orf49	0.727	0.165	0.595295	1.33795e-173	3.82292e-169
Osteosarcoma 6	FILIP1	0.469	0.035	1.60898	1.50079e-173	4.2882e-169
Osteosarcoma 6	P3H1	0.969	0.283	1.07925	1.54716e-173	4.42071e-169
Osteosarcoma 6	C22orf39	0.81	0.236	0.344899	1.54956e-173	4.42755e-169
Osteosarcoma 6	PPT2	0.503	0.057	1.24693	1.60632e-173	4.58974e-169
Osteosarcoma 6	IFRD2	0.883	0.241	0.861115	1.60782e-173	4.59404e-169
Osteosarcoma 6	OR51E1	0.27	0.002	2.73087	1.60862e-173	4.5963e-169
Osteosarcoma 6	CCDC106	0.647	0.134	0.653388	1.61756e-173	4.62185e-169
Osteosarcoma 6	NSUN5	0.902	0.213	1.27934	1.6395e-173	4.68455e-169
Osteosarcoma 6	MRPL58	0.859	0.239	0.701547	1.70995e-173	4.88584e-169
Osteosarcoma 6	DLGAP4	0.908	0.305	0.351614	1.80985e-173	5.17128e-169
Osteosarcoma 6	ANKRD26	0.877	0.172	1.87144	1.84695e-173	5.2773e-169
Osteosarcoma 6	NFYB	0.798	0.211	0.522492	1.9685e-173	5.62458e-169
Osteosarcoma 6	NBPF1	0.607	0.089	1.21628	2.0647e-173	5.89948e-169
Osteosarcoma 6	NARFL	0.586	0.103	0.645027	2.24975e-173	6.42821e-169
Osteosarcoma 6	AC074327.1	0.635	0.071	2.04039	2.31529e-173	6.61548e-169
Osteosarcoma 6	CPT2	0.702	0.143	0.839292	2.37297e-173	6.7803e-169
Osteosarcoma 6	DSN1	0.742	0.13	1.42742	2.42679e-173	6.93408e-169
Osteosarcoma 6	CAVIN3	0.871	0.249	0.600838	2.50675e-173	7.16254e-169
Osteosarcoma 6	TLE1	0.776	0.151	1.2288	2.68896e-173	7.68317e-169
Osteosarcoma 6	RPAP2	0.859	0.237	0.608783	2.9029e-173	8.29444e-169
Osteosarcoma 6	SSBP2	0.598	0.134	0.272186	2.92456e-173	8.35634e-169
Osteosarcoma 6	KCNMA1	0.745	0.195	0.696921	3.03507e-173	8.67211e-169
Osteosarcoma 6	CFAP298	0.963	0.275	1.9649	3.03781e-173	8.67992e-169
Osteosarcoma 6	FLNB	0.782	0.231	0.277313	3.17764e-173	9.07947e-169
Osteosarcoma 6	NUBP2	0.939	0.315	0.49488	3.25304e-173	9.29492e-169
Osteosarcoma 6	CETN2	0.801	0.227	0.402491	3.74455e-173	1.06993e-168
Osteosarcoma 6	CBX2	0.433	0.032	1.67524	3.932e-173	1.12349e-168
Osteosarcoma 6	MIS18A	0.85	0.147	2.25971	3.9776e-173	1.13652e-168
Osteosarcoma 6	PDGFA	0.669	0.139	0.591854	4.46774e-173	1.27657e-168
Osteosarcoma 6	CKS1B	0.942	0.326	2.93068	4.58691e-173	1.31062e-168
Osteosarcoma 6	KLHL2	0.607	0.131	0.314786	4.84216e-173	1.38355e-168
Osteosarcoma 6	SPATS2	0.963	0.253	1.47157	5.30434e-173	1.51561e-168
Osteosarcoma 6	FAF1	0.88	0.22	1.02069	5.63843e-173	1.61107e-168
Osteosarcoma 6	CLCN6	0.564	0.085	0.915431	5.66802e-173	1.61952e-168
Osteosarcoma 6	ASNSD1	0.813	0.245	0.313085	5.68849e-173	1.62537e-168
Osteosarcoma 6	FABP3	0.764	0.116	2.2462	5.84571e-173	1.67029e-168
Osteosarcoma 6	SPIRE1	0.755	0.164	0.939259	6.15858e-173	1.75969e-168
Osteosarcoma 6	E2F4	0.782	0.224	0.279706	6.29081e-173	1.79747e-168
Osteosarcoma 6	SMAD6	0.583	0.087	1.04325	6.31865e-173	1.80543e-168
Osteosarcoma 6	WAC-AS1	0.837	0.173	1.33989	6.33793e-173	1.81094e-168
Osteosarcoma 6	ANKS3	0.561	0.09	0.686198	6.49592e-173	1.85608e-168
Osteosarcoma 6	SMUG1	0.687	0.169	0.382301	6.60594e-173	1.88752e-168
Osteosarcoma 6	STX2	0.709	0.163	0.538335	6.70722e-173	1.91645e-168
Osteosarcoma 6	WLS	0.991	0.328	1.71664	6.78426e-173	1.93847e-168
Osteosarcoma 6	GSR	0.874	0.181	1.58288	6.89971e-173	1.97145e-168
Osteosarcoma 6	PIP4K2A	0.893	0.279	0.265304	7.77408e-173	2.22129e-168
Osteosarcoma 6	IPP	0.531	0.071	1.01189	7.80868e-173	2.23117e-168
Osteosarcoma 6	SNAPC1	0.883	0.287	0.260858	8.9024e-173	2.54368e-168
Osteosarcoma 6	ARHGEF17	0.58	0.084	1.07876	9.0831e-173	2.59531e-168
Osteosarcoma 6	TPST1	0.896	0.227	1.2807	9.12056e-173	2.60602e-168
Osteosarcoma 6	TRIM37	0.623	0.103	0.922668	9.35928e-173	2.67423e-168
Osteosarcoma 6	KIAA1586	0.73	0.167	0.718354	9.41937e-173	2.6914e-168
Osteosarcoma 6	AFMID	0.561	0.105	0.461847	9.73352e-173	2.78116e-168
Osteosarcoma 6	HSPB11	0.997	0.475	1.87447	9.78098e-173	2.79472e-168
Osteosarcoma 6	EIF1AY	0.871	0.175	1.80048	1.0111e-172	2.88901e-168
Osteosarcoma 6	TMEM170A	0.831	0.229	0.50343	1.10497e-172	3.15724e-168
Osteosarcoma 6	RUNX2	0.954	0.337	0.363476	1.33726e-172	3.82095e-168
Osteosarcoma 6	ZNF777	0.503	0.059	1.04567	1.36123e-172	3.88945e-168
Osteosarcoma 6	BOD1	0.926	0.294	0.678127	1.3627e-172	3.89365e-168
Osteosarcoma 6	BPGM	0.66	0.133	0.505782	1.37937e-172	3.94127e-168
Osteosarcoma 6	MLLT10	0.856	0.205	0.981199	1.40396e-172	4.01153e-168
Osteosarcoma 6	MTIF2	0.883	0.208	1.2499	1.41297e-172	4.03727e-168
Osteosarcoma 6	NT5M	0.436	0.022	2.28991	1.45141e-172	4.14712e-168
Osteosarcoma 6	NTRK2	0.457	0.029	2.21166	1.45554e-172	4.15892e-168
Osteosarcoma 6	MET	0.469	0.029	2.12779	1.48533e-172	4.24405e-168
Osteosarcoma 6	C11orf74	0.926	0.212	2.14197	1.73201e-172	4.94888e-168
Osteosarcoma 6	PHYH	0.954	0.231	1.88573	1.74929e-172	4.99824e-168
Osteosarcoma 6	ZNF274	0.564	0.112	0.297178	1.79001e-172	5.1146e-168
Osteosarcoma 6	INSC	0.644	0.123	0.836429	1.86706e-172	5.33474e-168
Osteosarcoma 6	AMPD2	0.742	0.175	0.664758	1.88705e-172	5.39187e-168
Osteosarcoma 6	TENM3	0.531	0.081	1.06003	1.90198e-172	5.43453e-168
Osteosarcoma 6	MRPL9	0.991	0.337	1.83735	1.93708e-172	5.53481e-168
Osteosarcoma 6	TTC27	0.552	0.077	0.991614	2.02093e-172	5.7744e-168
Osteosarcoma 6	FAM114A2	0.739	0.172	0.670408	2.05807e-172	5.88052e-168
Osteosarcoma 6	CENPS	0.669	0.099	1.50901	2.17392e-172	6.21155e-168
Osteosarcoma 6	HMBS	0.653	0.135	0.7205	2.24159e-172	6.40491e-168
Osteosarcoma 6	SVIL	0.702	0.164	0.58029	2.26524e-172	6.47248e-168
Osteosarcoma 6	DHX38	0.702	0.164	0.449663	2.35328e-172	6.72402e-168
Osteosarcoma 6	MTF1	0.586	0.117	0.346617	2.35829e-172	6.73834e-168
Osteosarcoma 6	PAXIP1	0.54	0.077	0.972217	2.49231e-172	7.12128e-168
Osteosarcoma 6	CA3	0.807	0.159	0.524403	2.52718e-172	7.2209e-168
Osteosarcoma 6	CCDC174	0.739	0.19	0.303731	2.60919e-172	7.45525e-168
Osteosarcoma 6	DLX6-AS1	0.433	0.043	1.12556	2.61991e-172	7.48588e-168
Osteosarcoma 6	FBH1	0.767	0.201	0.503145	2.68142e-172	7.66161e-168
Osteosarcoma 6	SH3GL1	0.834	0.26	0.302896	2.71011e-172	7.74359e-168
Osteosarcoma 6	FAM217B	0.819	0.169	1.24211	2.82687e-172	8.07723e-168
Osteosarcoma 6	ESCO1	0.801	0.193	0.615764	2.85843e-172	8.1674e-168
Osteosarcoma 6	BORCS6	0.604	0.116	0.415499	2.86726e-172	8.19261e-168
Osteosarcoma 6	EMC9	0.813	0.164	1.34957	2.94174e-172	8.40542e-168
Osteosarcoma 6	PIK3R3	0.709	0.137	0.974319	2.96308e-172	8.4664e-168
Osteosarcoma 6	RABEP2	0.601	0.109	0.567674	3.14202e-172	8.97769e-168
Osteosarcoma 6	LYAR	0.972	0.285	1.12639	3.26124e-172	9.31834e-168
Osteosarcoma 6	STYXL1	0.859	0.196	1.22331	3.28816e-172	9.39525e-168
Osteosarcoma 6	CCDC138	0.479	0.047	1.32198	3.45006e-172	9.85786e-168
Osteosarcoma 6	RXRB	0.656	0.143	0.429979	3.72164e-172	1.06338e-167
Osteosarcoma 6	HOXC4	0.463	0.03	1.98021	3.82306e-172	1.09236e-167
Osteosarcoma 6	FAT3	0.702	0.161	0.570151	3.98317e-172	1.13811e-167
Osteosarcoma 6	THAP11	0.862	0.21	0.993464	4.34246e-172	1.24077e-167
Osteosarcoma 6	PRKCI	0.656	0.142	0.515129	4.44902e-172	1.27122e-167
Osteosarcoma 6	RASSF8	0.764	0.162	1.12732	5.02259e-172	1.4351e-167
Osteosarcoma 6	ZMYM4	0.816	0.222	0.533181	5.68193e-172	1.6235e-167
Osteosarcoma 6	KAT14	0.512	0.05	1.48583	5.79055e-172	1.65453e-167
Osteosarcoma 6	QSER1	0.761	0.189	0.604002	5.86065e-172	1.67456e-167
Osteosarcoma 6	DCLRE1C	0.647	0.108	0.91627	6.18157e-172	1.76626e-167
Osteosarcoma 6	NBAS	0.709	0.171	0.449772	6.45062e-172	1.84314e-167
Osteosarcoma 6	TCAF1	0.92	0.235	1.19886	6.59731e-172	1.88505e-167
Osteosarcoma 6	CNNM3	0.515	0.059	1.11753	6.805e-172	1.94439e-167
Osteosarcoma 6	PPIL2	0.65	0.142	0.309819	7.04535e-172	2.01307e-167
Osteosarcoma 6	TTC7B	0.561	0.086	0.978369	7.15035e-172	2.04307e-167
Osteosarcoma 6	SFSWAP	0.85	0.262	0.329511	7.69682e-172	2.19921e-167
Osteosarcoma 6	ABHD3	0.782	0.197	0.500891	8.05537e-172	2.30166e-167
Osteosarcoma 6	NFE2L1	0.883	0.281	0.392645	8.0783e-172	2.30821e-167
Osteosarcoma 6	DUSP12	0.917	0.209	1.67276	8.65673e-172	2.47349e-167
Osteosarcoma 6	HSPBP1	0.663	0.154	0.414736	9.02462e-172	2.57861e-167
Osteosarcoma 6	DFFA	0.905	0.258	0.813029	9.37696e-172	2.67928e-167
Osteosarcoma 6	TOMM70	0.724	0.196	0.321054	9.58683e-172	2.73925e-167
Osteosarcoma 6	LGALSL	0.598	0.085	1.26354	9.62004e-172	2.74873e-167
Osteosarcoma 6	SH3GLB2	0.758	0.186	0.566414	9.82824e-172	2.80822e-167
Osteosarcoma 6	C9orf85	0.748	0.158	0.907952	1.05434e-171	3.01257e-167
Osteosarcoma 6	MOSPD1	0.752	0.134	1.37795	1.16917e-171	3.34067e-167
Osteosarcoma 6	ZCCHC8	0.696	0.163	0.382224	1.26704e-171	3.6203e-167
Osteosarcoma 6	ZFYVE21	0.834	0.244	0.504032	1.30525e-171	3.72949e-167
Osteosarcoma 6	IPO13	0.592	0.092	0.992911	1.33445e-171	3.81292e-167
Osteosarcoma 6	VPS72	0.951	0.239	1.94473	1.35236e-171	3.86411e-167
Osteosarcoma 6	TAF1	0.684	0.156	0.400635	1.38284e-171	3.9512e-167
Osteosarcoma 6	C1orf131	0.81	0.214	0.56757	1.51339e-171	4.32421e-167
Osteosarcoma 6	NIPA2	0.887	0.289	0.414387	1.55264e-171	4.43635e-167
Osteosarcoma 6	PHF5A	0.84	0.224	0.701517	1.56837e-171	4.48132e-167
Osteosarcoma 6	FAM50B	0.537	0.082	0.686562	1.67894e-171	4.79725e-167
Osteosarcoma 6	NAV3	0.577	0.095	0.925045	1.83492e-171	5.24291e-167
Osteosarcoma 6	HGS	0.902	0.275	0.639709	1.88858e-171	5.39624e-167
Osteosarcoma 6	RFNG	0.911	0.25	0.911016	2.18385e-171	6.23991e-167
Osteosarcoma 6	USP11	0.859	0.261	0.474008	2.26598e-171	6.47459e-167
Osteosarcoma 6	GLT8D1	0.85	0.251	0.503595	2.53885e-171	7.25426e-167
Osteosarcoma 6	FDX2	0.745	0.157	0.937994	2.57412e-171	7.35502e-167
Osteosarcoma 6	ZNHIT6	0.844	0.201	0.999837	2.62798e-171	7.50892e-167
Osteosarcoma 6	ODF2L	0.972	0.317	0.711084	2.80653e-171	8.0191e-167
Osteosarcoma 6	NAGLU	0.816	0.228	0.595677	2.93094e-171	8.37459e-167
Osteosarcoma 6	HUS1	0.804	0.187	0.867352	3.22806e-171	9.22353e-167
Osteosarcoma 6	RAB11FIP2	0.65	0.141	0.394626	3.3323e-171	9.52139e-167
Osteosarcoma 6	MAP3K7	0.69	0.15	0.606729	3.38502e-171	9.67201e-167
Osteosarcoma 6	MRPS9	0.859	0.219	0.907635	3.40762e-171	9.7366e-167
Osteosarcoma 6	PPP5C	0.706	0.179	0.388089	3.50834e-171	1.00244e-166
Osteosarcoma 6	THOC6	0.834	0.214	0.826861	3.6232e-171	1.03526e-166
Osteosarcoma 6	JRK	0.503	0.077	0.707073	3.66087e-171	1.04602e-166
Osteosarcoma 6	DHODH	0.561	0.074	1.17525	3.7357e-171	1.0674e-166
Osteosarcoma 6	MRGBP	0.798	0.203	0.673392	3.86387e-171	1.10402e-166
Osteosarcoma 6	UGDH	0.764	0.187	0.691571	3.92568e-171	1.12168e-166
Osteosarcoma 6	ZNF280D	0.745	0.19	0.387873	3.99756e-171	1.14222e-166
Osteosarcoma 6	PTER	0.598	0.108	0.618509	4.0377e-171	1.15369e-166
Osteosarcoma 6	ACYP2	0.699	0.159	0.515736	4.11658e-171	1.17623e-166
Osteosarcoma 6	SEC23IP	0.73	0.184	0.457839	4.13429e-171	1.18129e-166
Osteosarcoma 6	RPS6KB1	0.752	0.193	0.441167	4.16177e-171	1.18914e-166
Osteosarcoma 6	MAPRE3	0.42	0.045	0.972777	4.54378e-171	1.2983e-166
Osteosarcoma 6	ZNF318	0.687	0.132	0.918812	4.92008e-171	1.40581e-166
Osteosarcoma 6	CMSS1	0.859	0.209	1.06279	4.94015e-171	1.41155e-166
Osteosarcoma 6	ZDHHC2	0.742	0.192	0.408904	5.08887e-171	1.45404e-166
Osteosarcoma 6	GLI4	0.66	0.112	0.967588	5.16006e-171	1.47438e-166
Osteosarcoma 6	CDC25B	0.837	0.155	2.46167	5.1772e-171	1.47928e-166
Osteosarcoma 6	BTBD6	0.85	0.247	0.548241	5.23962e-171	1.49712e-166
Osteosarcoma 6	USP5	0.736	0.189	0.469666	5.36595e-171	1.53321e-166
Osteosarcoma 6	FBXO45	0.758	0.138	1.36303	5.4921e-171	1.56926e-166
Osteosarcoma 6	MCEE	0.77	0.169	0.973235	5.78991e-171	1.65435e-166
Osteosarcoma 6	FAM173B	0.525	0.076	0.811678	5.89727e-171	1.68503e-166
Osteosarcoma 6	RHBDD2	0.727	0.187	0.315955	5.99259e-171	1.71226e-166
Osteosarcoma 6	SLC1A1	0.322	0.01	2.0147	6.63272e-171	1.89517e-166
Osteosarcoma 6	ROR2	0.66	0.112	1.34143	6.85488e-171	1.95864e-166
Osteosarcoma 6	TAF11	0.902	0.283	0.460498	7.09186e-171	2.02636e-166
Osteosarcoma 6	NOL9	0.65	0.145	0.421355	7.3371e-171	2.09643e-166
Osteosarcoma 6	TYRO3	0.475	0.047	1.47064	7.55236e-171	2.15794e-166
Osteosarcoma 6	LUC7L2	0.926	0.286	0.623521	8.34714e-171	2.38503e-166
Osteosarcoma 6	ICMT	0.865	0.214	1.03906	8.52069e-171	2.43462e-166
Osteosarcoma 6	PPAN	0.764	0.197	0.55058	1.06927e-170	3.05521e-166
Osteosarcoma 6	MKL2	0.54	0.081	0.757442	1.07948e-170	3.0844e-166
Osteosarcoma 6	SMYD3	0.687	0.137	0.957505	1.22627e-170	3.50382e-166
Osteosarcoma 6	ACVR2B	0.521	0.07	0.96335	1.24846e-170	3.56722e-166
Osteosarcoma 6	ZDHHC13	0.531	0.078	0.708909	1.25582e-170	3.58824e-166
Osteosarcoma 6	MTHFD1L	0.724	0.133	1.1415	1.40678e-170	4.01958e-166
Osteosarcoma 6	PTRH2	0.828	0.188	1.10262	1.41349e-170	4.03875e-166
Osteosarcoma 6	TCF7L1	0.485	0.065	0.885013	1.47508e-170	4.21476e-166
Osteosarcoma 6	LPCAT3	0.595	0.125	0.273504	1.59961e-170	4.57056e-166
Osteosarcoma 6	CDC16	0.816	0.191	0.921059	1.60732e-170	4.59259e-166
Osteosarcoma 6	PYCR1	0.933	0.222	2.05608	1.62203e-170	4.63463e-166
Osteosarcoma 6	FAM210B	0.804	0.212	0.642727	1.63974e-170	4.68524e-166
Osteosarcoma 6	MUT	0.699	0.138	0.943169	1.6516e-170	4.71911e-166
Osteosarcoma 6	NFATC2IP	0.859	0.25	0.407662	1.66813e-170	4.76636e-166
Osteosarcoma 6	GPN2	0.678	0.137	0.751854	1.80633e-170	5.16124e-166
Osteosarcoma 6	TRUB1	0.546	0.076	0.940347	1.91771e-170	5.47946e-166
Osteosarcoma 6	WASHC2A	0.73	0.156	0.790006	2.05273e-170	5.86526e-166
Osteosarcoma 6	LEMD3	0.641	0.125	0.614877	2.07148e-170	5.91884e-166
Osteosarcoma 6	LRP3	0.598	0.144	0.351585	2.07229e-170	5.92116e-166
Osteosarcoma 6	VIPAS39	0.546	0.096	0.513505	2.20817e-170	6.30942e-166
Osteosarcoma 6	CDKN2A	0.991	0.316	1.43148	2.26427e-170	6.46969e-166
Osteosarcoma 6	LMAN2L	0.617	0.089	1.37438	2.2698e-170	6.4855e-166
Osteosarcoma 6	MYO10	0.89	0.205	1.34914	2.28073e-170	6.51673e-166
Osteosarcoma 6	RHBDD3	0.617	0.12	0.615298	2.41735e-170	6.90711e-166
Osteosarcoma 6	MOV10	0.764	0.172	0.828526	2.46449e-170	7.04177e-166
Osteosarcoma 6	TRMT2A	0.798	0.172	1.08505	2.83959e-170	8.11356e-166
Osteosarcoma 6	ZNRF1	0.699	0.149	0.504608	3.38296e-170	9.66613e-166
Osteosarcoma 6	SHMT2	0.963	0.293	2.09068	3.45343e-170	9.86747e-166
Osteosarcoma 6	TMEM128	0.681	0.139	0.743454	3.7195e-170	1.06277e-165
Osteosarcoma 6	PCCA	0.66	0.13	0.789649	3.86986e-170	1.10574e-165
Osteosarcoma 6	RP9	0.908	0.212	1.51116	4.28962e-170	1.22567e-165
Osteosarcoma 6	SFR1	0.595	0.117	0.464648	4.32738e-170	1.23646e-165
Osteosarcoma 6	HAUS4	0.653	0.124	0.807196	4.88661e-170	1.39625e-165
Osteosarcoma 6	ATG4D	0.653	0.131	0.625969	4.89661e-170	1.39911e-165
Osteosarcoma 6	HSPA14.1	0.81	0.165	1.28832	5.10081e-170	1.45745e-165
Osteosarcoma 6	NAT9	0.663	0.165	0.3086	5.22094e-170	1.49178e-165
Osteosarcoma 6	DIS3	0.798	0.23	0.346338	5.27137e-170	1.50619e-165
Osteosarcoma 6	TTC31	0.558	0.09	0.672009	5.42516e-170	1.55013e-165
Osteosarcoma 6	SPRTN	0.607	0.113	0.536066	5.53271e-170	1.58086e-165
Osteosarcoma 6	EEF1AKMT2	0.721	0.147	0.821017	5.92347e-170	1.69251e-165
Osteosarcoma 6	CMAS	0.948	0.234	1.67136	6.55988e-170	1.87435e-165
Osteosarcoma 6	TMEM117	0.503	0.056	1.33682	6.84322e-170	1.95531e-165
Osteosarcoma 6	LRRC41	0.939	0.293	0.76888	7.06957e-170	2.01999e-165
Osteosarcoma 6	LINC00476	0.598	0.094	0.907777	7.72223e-170	2.20647e-165
Osteosarcoma 6	YY1AP1	0.911	0.22	1.34469	9.3784e-170	2.67969e-165
Osteosarcoma 6	MRPL49	0.712	0.16	0.611043	9.49898e-170	2.71414e-165
Osteosarcoma 6	RFC5	0.583	0.092	0.966336	1.05894e-169	3.0257e-165
Osteosarcoma 6	FAM168B	0.788	0.191	0.76439	1.08814e-169	3.10914e-165
Osteosarcoma 6	C11orf68	0.653	0.141	0.492046	1.2622e-169	3.60648e-165
Osteosarcoma 6	DPH2	0.626	0.11	0.94038	1.37693e-169	3.93431e-165
Osteosarcoma 6	TIAM2	0.644	0.097	1.35025	1.3778e-169	3.9368e-165
Osteosarcoma 6	TMEM242	0.874	0.249	0.696243	1.4283e-169	4.08107e-165
Osteosarcoma 6	IPO8	0.66	0.134	0.628174	1.48384e-169	4.23979e-165
Osteosarcoma 6	HAUS1	0.933	0.22	1.90993	1.49651e-169	4.27598e-165
Osteosarcoma 6	SLC10A3	0.758	0.129	1.53911	1.50908e-169	4.3119e-165
Osteosarcoma 6	GALE	0.782	0.18	0.979317	1.53472e-169	4.38516e-165
Osteosarcoma 6	NAXD	0.586	0.09	0.974772	1.58728e-169	4.53533e-165
Osteosarcoma 6	PIGC	0.963	0.258	1.57149	1.63938e-169	4.6842e-165
Osteosarcoma 6	RPF2	0.871	0.246	0.749424	1.65595e-169	4.73155e-165
Osteosarcoma 6	PRKRIP1	0.752	0.206	0.304663	1.71842e-169	4.91005e-165
Osteosarcoma 6	AKAP7	0.54	0.093	0.454927	1.76759e-169	5.05053e-165
Osteosarcoma 6	METTL4	0.586	0.093	0.799409	1.79164e-169	5.11926e-165
Osteosarcoma 6	C1orf50	0.531	0.072	0.877317	1.97894e-169	5.65443e-165
Osteosarcoma 6	NUDT5	0.994	0.447	1.86258	2.05143e-169	5.86155e-165
Osteosarcoma 6	BOLA1	0.699	0.128	1.08488	2.09933e-169	5.99841e-165
Osteosarcoma 6	TRAPPC8	0.739	0.151	0.94477	2.10828e-169	6.02398e-165
Osteosarcoma 6	HIPK1-AS1	0.451	0.025	2.15462	2.26219e-169	6.46376e-165
Osteosarcoma 6	LYSMD1	0.463	0.031	2.00783	2.31726e-169	6.62111e-165
Osteosarcoma 6	ATP6V0D2	0.586	0.107	0.752131	2.32552e-169	6.64472e-165
Osteosarcoma 6	WDR45	0.911	0.318	0.361798	2.5064e-169	7.16153e-165
Osteosarcoma 6	MED15	0.85	0.222	0.743744	2.5465e-169	7.27613e-165
Osteosarcoma 6	RCE1	0.709	0.157	0.704245	2.5642e-169	7.32668e-165
Osteosarcoma 6	GJC1	0.491	0.07	0.894661	2.61645e-169	7.47598e-165
Osteosarcoma 6	SF3B3	0.837	0.243	0.492492	2.65256e-169	7.57917e-165
Osteosarcoma 6	ICK	0.712	0.184	0.388539	2.67357e-169	7.63919e-165
Osteosarcoma 6	RNF215	0.488	0.057	1.07183	2.86145e-169	8.17601e-165
Osteosarcoma 6	RUVBL1	0.844	0.253	0.479189	2.92503e-169	8.3577e-165
Osteosarcoma 6	NUP205	0.629	0.122	0.704345	3.28288e-169	9.38016e-165
Osteosarcoma 6	KCNG1	0.525	0.073	0.956877	3.28542e-169	9.38742e-165
Osteosarcoma 6	YAF2	0.788	0.206	0.467206	3.99428e-169	1.14129e-164
Osteosarcoma 6	SCUBE1	0.331	0.027	1.34929	4.00597e-169	1.14462e-164
Osteosarcoma 6	PAXBP1	0.773	0.184	0.653988	4.09741e-169	1.17075e-164
Osteosarcoma 6	TSFM	0.933	0.266	0.873355	4.15837e-169	1.18817e-164
Osteosarcoma 6	TAF6L	0.531	0.071	0.998781	4.15987e-169	1.1886e-164
Osteosarcoma 6	FIGN	0.515	0.056	1.63027	4.61221e-169	1.31785e-164
Osteosarcoma 6	C2orf68	0.629	0.145	0.258151	4.66345e-169	1.33249e-164
Osteosarcoma 6	ATP5PB	1	0.646	1.55952	5.03538e-169	1.43876e-164
Osteosarcoma 6	YRDC	0.933	0.234	1.4224	5.28947e-169	1.51136e-164
Osteosarcoma 6	NPLOC4	0.81	0.231	0.446101	5.4271e-169	1.55069e-164
Osteosarcoma 6	STX18	0.92	0.214	1.62751	6.30791e-169	1.80236e-164
Osteosarcoma 6	ARMCX6	0.822	0.257	0.265669	7.00889e-169	2.00265e-164
Osteosarcoma 6	CCDC86	0.681	0.105	1.49008	7.76656e-169	2.21914e-164
Osteosarcoma 6	AKAP1	0.678	0.129	0.896596	8.11758e-169	2.31944e-164
Osteosarcoma 6	ORC3	0.678	0.124	0.942616	8.46576e-169	2.41892e-164
Osteosarcoma 6	ELP2	0.917	0.237	1.11742	9.26213e-169	2.64647e-164
Osteosarcoma 6	CHAMP1	0.681	0.137	0.805769	1.03299e-168	2.95155e-164
Osteosarcoma 6	IRAK4	0.632	0.134	0.311942	1.03944e-168	2.96999e-164
Osteosarcoma 6	DNAJC9	0.819	0.184	1.02759	1.13834e-168	3.25259e-164
Osteosarcoma 6	FOXRED1	0.678	0.133	0.87798	1.30429e-168	3.72674e-164
Osteosarcoma 6	SGTA	0.853	0.254	0.52723	1.37489e-168	3.92847e-164
Osteosarcoma 6	DAGLB	0.577	0.102	0.609817	1.38642e-168	3.96142e-164
Osteosarcoma 6	AC064807.1	0.417	0.034	1.33327	1.38902e-168	3.96884e-164
Osteosarcoma 6	MINCR	0.586	0.067	1.55498	1.41429e-168	4.04105e-164
Osteosarcoma 6	ZNF770	0.718	0.179	0.423099	1.4225e-168	4.0645e-164
Osteosarcoma 6	MFSD14B	0.825	0.263	0.37502	1.44126e-168	4.11812e-164
Osteosarcoma 6	RAMMET	0.908	0.31	0.402935	1.5058e-168	4.30253e-164
Osteosarcoma 6	MSRB1	0.69	0.176	0.312126	1.5457e-168	4.41654e-164
Osteosarcoma 6	NUDCD1	0.699	0.17	0.533718	1.7269e-168	4.93426e-164
Osteosarcoma 6	CDK16	0.92	0.261	0.945981	1.76629e-168	5.04681e-164
Osteosarcoma 6	SLC35F6	0.877	0.227	0.955652	1.86748e-168	5.33595e-164
Osteosarcoma 6	ASCC2	0.798	0.216	0.512382	1.88298e-168	5.38024e-164
Osteosarcoma 6	FANCF	0.509	0.068	0.844712	1.98973e-168	5.68526e-164
Osteosarcoma 6	EIF2B3	0.917	0.232	1.28572	2.00139e-168	5.71857e-164
Osteosarcoma 6	NTHL1	0.908	0.213	1.5977	2.14433e-168	6.12699e-164
Osteosarcoma 6	PRRX1	0.755	0.235	0.44398	2.18103e-168	6.23184e-164
Osteosarcoma 6	WASL	0.862	0.232	0.800667	2.22589e-168	6.36003e-164
Osteosarcoma 6	BLOC1S4	0.89	0.225	1.06604	2.26975e-168	6.48535e-164
Osteosarcoma 6	NT5C3A	0.856	0.241	0.4615	2.38118e-168	6.80373e-164
Osteosarcoma 6	GABBR1	0.393	0.051	0.457495	2.39978e-168	6.85689e-164
Osteosarcoma 6	MCM6	0.81	0.184	1.12337	2.46732e-168	7.04989e-164
Osteosarcoma 6	CPNE5	0.503	0.038	2.01262	2.5642e-168	7.3267e-164
Osteosarcoma 6	RMI1	0.567	0.091	0.85812	2.62235e-168	7.49285e-164
Osteosarcoma 6	PNO1	0.896	0.222	1.20558	2.65691e-168	7.59159e-164
Osteosarcoma 6	YARS2	0.727	0.158	0.800705	2.77192e-168	7.92019e-164
Osteosarcoma 6	CHN2	0.5	0.072	0.885016	2.90582e-168	8.30279e-164
Osteosarcoma 6	TSR2	0.92	0.266	0.863348	3.11109e-168	8.88931e-164
Osteosarcoma 6	MAOA	0.699	0.097	2.03771	3.29789e-168	9.42306e-164
Osteosarcoma 6	MED6	0.844	0.253	0.406867	3.36385e-168	9.61151e-164
Osteosarcoma 6	FAM69C	0.479	0.043	1.84955	3.40433e-168	9.72718e-164
Osteosarcoma 6	RFC2	0.871	0.216	1.15598	3.46182e-168	9.89145e-164
Osteosarcoma 6	HCFC1	0.825	0.188	1.04895	3.70936e-168	1.05988e-163
Osteosarcoma 6	LINC01006	0.509	0.052	1.53171	3.80598e-168	1.08748e-163
Osteosarcoma 6	UBE2D4	0.687	0.149	0.694431	3.87876e-168	1.10828e-163
Osteosarcoma 6	DOCK1	0.669	0.141	0.640171	3.92258e-168	1.1208e-163
Osteosarcoma 6	CENPL	0.752	0.115	2.04563	4.11227e-168	1.175e-163
Osteosarcoma 6	CHST14	0.623	0.114	0.869537	4.12691e-168	1.17918e-163
Osteosarcoma 6	FAHD2A	0.847	0.187	1.29133	4.20631e-168	1.20187e-163
Osteosarcoma 6	TWF1	0.951	0.256	1.38824	4.30702e-168	1.23064e-163
Osteosarcoma 6	ELOA-AS1	0.512	0.06	1.26389	4.39563e-168	1.25596e-163
Osteosarcoma 6	TBL3	0.617	0.127	0.514735	4.48364e-168	1.28111e-163
Osteosarcoma 6	OLFML2A	0.445	0.055	0.26583	4.49718e-168	1.28498e-163
Osteosarcoma 6	ABHD4	0.518	0.064	1.19853	4.69558e-168	1.34167e-163
Osteosarcoma 6	TBCC	0.853	0.234	0.553137	4.91209e-168	1.40353e-163
Osteosarcoma 6	BYSL	0.748	0.2	0.350802	4.97501e-168	1.42151e-163
Osteosarcoma 6	TMEM69	0.66	0.155	0.426701	4.99233e-168	1.42646e-163
Osteosarcoma 6	TNPO3	0.877	0.208	1.21937	5.16589e-168	1.47605e-163
Osteosarcoma 6	TMEM175	0.721	0.141	0.994629	5.83711e-168	1.66784e-163
Osteosarcoma 6	LINC01611	0.288	0.003	2.74929	5.97408e-168	1.70697e-163
Osteosarcoma 6	ZNF205	0.552	0.076	1.10864	6.00872e-168	1.71687e-163
Osteosarcoma 6	VAT1	0.871	0.239	0.834897	6.13901e-168	1.7541e-163
Osteosarcoma 6	MFN1	0.66	0.15	0.421337	6.23547e-168	1.78166e-163
Osteosarcoma 6	CCDC84	0.601	0.116	0.497982	6.36113e-168	1.81757e-163
Osteosarcoma 6	THADA	0.617	0.127	0.454494	6.59567e-168	1.88458e-163
Osteosarcoma 6	LAS1L	0.721	0.173	0.613503	6.67361e-168	1.90685e-163
Osteosarcoma 6	TAF1B	0.77	0.165	0.988346	6.72371e-168	1.92117e-163
Osteosarcoma 6	GEMIN2	0.66	0.137	0.769343	6.92474e-168	1.97861e-163
Osteosarcoma 6	AP000251.1	0.34	0.008	2.55574	7.34605e-168	2.09899e-163
Osteosarcoma 6	BCL2	0.675	0.146	0.43925	7.85043e-168	2.2431e-163
Osteosarcoma 6	KLHL42	0.748	0.157	0.965337	8.78008e-168	2.50873e-163
Osteosarcoma 6	HNRNPUL2	0.914	0.242	1.10681	9.0245e-168	2.57857e-163
Osteosarcoma 6	MT1E	0.804	0.196	0.490659	9.47142e-168	2.70627e-163
Osteosarcoma 6	CBX6	0.88	0.241	0.719539	9.66054e-168	2.76031e-163
Osteosarcoma 6	OSGEP	0.929	0.257	1.0883	1.0311e-167	2.94618e-163
Osteosarcoma 6	PUS7L	0.911	0.223	1.44359	1.04579e-167	2.98812e-163
Osteosarcoma 6	BMP4	0.825	0.174	1.53379	1.06873e-167	3.05367e-163
Osteosarcoma 6	CUEDC1	0.574	0.12	0.357641	1.12284e-167	3.2083e-163
Osteosarcoma 6	RPF1	0.954	0.259	1.55018	1.19195e-167	3.40576e-163
Osteosarcoma 6	RRM1	0.801	0.215	0.647794	1.21086e-167	3.4598e-163
Osteosarcoma 6	DPCD	0.65	0.141	0.654756	1.24401e-167	3.55451e-163
Osteosarcoma 6	FH	0.844	0.266	0.493881	1.24825e-167	3.56663e-163
Osteosarcoma 6	XPOT	0.905	0.196	1.91459	1.27828e-167	3.65242e-163
Osteosarcoma 6	OBSL1	0.442	0.055	0.737225	1.4505e-167	4.14452e-163
Osteosarcoma 6	IMPACT	0.755	0.164	0.922857	1.5986e-167	4.56769e-163
Osteosarcoma 6	ZEB1	0.865	0.196	1.23332	1.62036e-167	4.62984e-163
Osteosarcoma 6	NDUFA7	0.773	0.191	0.652177	1.63266e-167	4.665e-163
Osteosarcoma 6	WASHC5	0.666	0.166	0.294969	1.74007e-167	4.97189e-163
Osteosarcoma 6	MAVS	0.798	0.182	0.899044	1.77685e-167	5.07699e-163
Osteosarcoma 6	DDX10	0.736	0.193	0.487127	1.93639e-167	5.53286e-163
Osteosarcoma 6	COMMD10	0.825	0.253	0.387194	1.93644e-167	5.53299e-163
Osteosarcoma 6	JKAMP	0.914	0.314	0.420265	1.98885e-167	5.68274e-163
Osteosarcoma 6	UGGT1	0.804	0.208	0.65224	2.15904e-167	6.16903e-163
Osteosarcoma 6	PRKD3	0.844	0.197	1.08256	2.26961e-167	6.48494e-163
Osteosarcoma 6	HAUS3	0.61	0.106	0.539041	2.31362e-167	6.61072e-163
Osteosarcoma 6	TRMT5	0.531	0.1	0.3729	2.34412e-167	6.69786e-163
Osteosarcoma 6	TARBP2	0.617	0.111	0.77259	2.38733e-167	6.82133e-163
Osteosarcoma 6	C16orf91	0.883	0.225	1.05736	2.40882e-167	6.88272e-163
Osteosarcoma 6	NSMCE2	0.896	0.275	0.624931	2.48519e-167	7.10094e-163
Osteosarcoma 6	SMAD5	0.902	0.28	0.59312	2.50876e-167	7.16827e-163
Osteosarcoma 6	CHKA	0.73	0.152	0.973049	2.94489e-167	8.41443e-163
Osteosarcoma 6	TMEM214	0.837	0.203	1.00773	3.07282e-167	8.77996e-163
Osteosarcoma 6	ABCF2.1	0.819	0.201	0.976745	3.16115e-167	9.03235e-163
Osteosarcoma 6	APTX	0.712	0.157	0.724422	3.92983e-167	1.12287e-162
Osteosarcoma 6	PFKP	0.782	0.181	0.961715	4.0077e-167	1.14512e-162
Osteosarcoma 6	SIRT7	0.84	0.233	0.469063	4.08485e-167	1.16716e-162
Osteosarcoma 6	PCYOX1	0.896	0.226	1.16309	4.12467e-167	1.17854e-162
Osteosarcoma 6	AAAS	0.702	0.139	0.94275	4.34099e-167	1.24035e-162
Osteosarcoma 6	EXOSC9	0.819	0.248	0.345146	4.5208e-167	1.29173e-162
Osteosarcoma 6	NUBP1	0.837	0.232	0.627729	4.66725e-167	1.33357e-162
Osteosarcoma 6	RAB24	0.451	0.05	0.735951	4.81944e-167	1.37706e-162
Osteosarcoma 6	SSBP3	0.92	0.26	0.925194	5.20648e-167	1.48765e-162
Osteosarcoma 6	HEATR5A	0.61	0.137	0.346443	5.51235e-167	1.57504e-162
Osteosarcoma 6	BSDC1	0.776	0.225	0.260157	5.83839e-167	1.6682e-162
Osteosarcoma 6	TRIM56	0.837	0.246	0.354286	5.93354e-167	1.69539e-162
Osteosarcoma 6	ALG2	0.752	0.194	0.536795	6.15568e-167	1.75886e-162
Osteosarcoma 6	NSD2	0.794	0.161	1.27613	6.41811e-167	1.83385e-162
Osteosarcoma 6	TXLNA	0.908	0.249	0.966793	6.98155e-167	1.99484e-162
Osteosarcoma 6	WDYHV1	0.66	0.157	0.486677	7.29513e-167	2.08444e-162
Osteosarcoma 6	ZNF621	0.528	0.098	0.304066	7.43558e-167	2.12457e-162
Osteosarcoma 6	TSNAX	0.923	0.318	0.392147	7.50159e-167	2.14343e-162
Osteosarcoma 6	PHACTR4	0.887	0.294	0.29507	8.64433e-167	2.46994e-162
Osteosarcoma 6	NUFIP1	0.555	0.109	0.412175	8.74099e-167	2.49756e-162
Osteosarcoma 6	ARL4D	0.905	0.208	1.96521	9.22805e-167	2.63673e-162
Osteosarcoma 6	KNOP1	0.951	0.246	1.7649	9.33095e-167	2.66613e-162
Osteosarcoma 6	CNN3	0.982	0.343	0.572567	9.40409e-167	2.68703e-162
Osteosarcoma 6	RCAN1	0.948	0.283	0.66509	9.62436e-167	2.74997e-162
Osteosarcoma 6	SEMA4F	0.387	0.027	1.44121	9.85539e-167	2.81598e-162
Osteosarcoma 6	ARMCX1	0.785	0.226	0.448933	1.03742e-166	2.96421e-162
Osteosarcoma 6	AC008124.1	0.607	0.093	1.03481	1.26753e-166	3.62171e-162
Osteosarcoma 6	DDX23	0.905	0.213	1.47547	1.3032e-166	3.72364e-162
Osteosarcoma 6	TSGA10	0.469	0.04	1.54465	1.30853e-166	3.73887e-162
Osteosarcoma 6	MTHFD1	0.807	0.204	0.784159	1.31973e-166	3.77087e-162
Osteosarcoma 6	COQ6	0.647	0.12	0.879283	1.33405e-166	3.81177e-162
Osteosarcoma 6	RNF216	0.899	0.262	0.741008	1.34129e-166	3.83248e-162
Osteosarcoma 6	ANGPT1	0.788	0.205	0.760373	1.42824e-166	4.08091e-162
Osteosarcoma 6	SURF6	0.699	0.18	0.377464	1.44457e-166	4.12757e-162
Osteosarcoma 6	SMO	0.482	0.042	1.74132	1.48879e-166	4.25391e-162
Osteosarcoma 6	GABPB2	0.617	0.11	0.710292	1.53152e-166	4.37602e-162
Osteosarcoma 6	CSNK1E	0.862	0.28	0.281456	1.61956e-166	4.62756e-162
Osteosarcoma 6	LYPLAL1	0.85	0.256	0.607039	1.65989e-166	4.7428e-162
Osteosarcoma 6	XPO5	0.623	0.143	0.374774	1.77949e-166	5.08455e-162
Osteosarcoma 6	HINFP	0.528	0.072	0.893698	1.80941e-166	5.17003e-162
Osteosarcoma 6	EIF2B4	0.736	0.159	0.861339	1.82439e-166	5.21282e-162
Osteosarcoma 6	CSPP1	0.629	0.132	0.540425	1.85422e-166	5.29805e-162
Osteosarcoma 6	MID1	0.531	0.08	1.01512	1.96309e-166	5.60915e-162
Osteosarcoma 6	FAM161A	0.607	0.074	1.73381	2.07516e-166	5.92937e-162
Osteosarcoma 6	TRIP4	0.641	0.136	0.46627	2.08804e-166	5.96616e-162
Osteosarcoma 6	ISOC1	0.706	0.136	0.932645	2.3298e-166	6.65692e-162
Osteosarcoma 6	CANT1	0.748	0.206	0.382891	2.36319e-166	6.75234e-162
Osteosarcoma 6	MOGS	0.715	0.163	0.602864	2.58036e-166	7.37286e-162
Osteosarcoma 6	WRAP53	0.534	0.068	1.16173	2.70673e-166	7.73394e-162
Osteosarcoma 6	NUDT15	0.699	0.143	0.865845	2.77755e-166	7.93631e-162
Osteosarcoma 6	ZNF436	0.393	0.031	1.26298	2.79429e-166	7.98411e-162
Osteosarcoma 6	ERI1	0.561	0.102	0.596936	2.84614e-166	8.13228e-162
Osteosarcoma 6	SAC3D1	0.899	0.204	1.58675	2.87712e-166	8.22081e-162
Osteosarcoma 6	POLR1B	0.488	0.058	1.07262	3.03867e-166	8.68238e-162
Osteosarcoma 6	ISG20L2	0.966	0.289	1.67937	3.23758e-166	9.25073e-162
Osteosarcoma 6	ZMPSTE24	0.868	0.271	0.517587	3.3009e-166	9.43166e-162
Osteosarcoma 6	DNM3	0.567	0.054	2.04468	3.30776e-166	9.45125e-162
Osteosarcoma 6	BFAR	0.923	0.306	0.488935	3.61437e-166	1.03273e-161
Osteosarcoma 6	PPA2	0.831	0.271	0.341864	3.78054e-166	1.08021e-161
Osteosarcoma 6	RBM28	0.911	0.241	1.10641	3.81166e-166	1.0891e-161
Osteosarcoma 6	ELOF1	0.883	0.287	0.424383	4.08607e-166	1.16751e-161
Osteosarcoma 6	ELMOD2	0.675	0.17	0.335441	4.27288e-166	1.22089e-161
Osteosarcoma 6	ELP6	0.785	0.209	0.573594	4.41911e-166	1.26267e-161
Osteosarcoma 6	TM7SF3	0.862	0.24	0.754496	4.70817e-166	1.34527e-161
Osteosarcoma 6	PRCC	0.975	0.288	1.91883	4.98932e-166	1.4256e-161
Osteosarcoma 6	CTDSPL2	0.715	0.185	0.350314	5.29424e-166	1.51272e-161
Osteosarcoma 6	BCL9	0.426	0.037	1.42863	5.45162e-166	1.55769e-161
Osteosarcoma 6	CRKL	0.675	0.131	0.809956	5.76108e-166	1.64611e-161
Osteosarcoma 6	PTPN3	0.396	0.024	1.39933	6.06824e-166	1.73388e-161
Osteosarcoma 6	OSBPL1A	0.877	0.216	1.19726	6.15566e-166	1.75886e-161
Osteosarcoma 6	CERS6	0.868	0.24	0.815234	6.27994e-166	1.79437e-161
Osteosarcoma 6	BABAM2	0.862	0.234	0.849769	6.77894e-166	1.93695e-161
Osteosarcoma 6	SLC35D1	0.561	0.09	0.772163	6.93026e-166	1.98018e-161
Osteosarcoma 6	DIS3L	0.598	0.12	0.482593	6.93188e-166	1.98065e-161
Osteosarcoma 6	NSUN4	0.62	0.119	0.666393	7.53974e-166	2.15433e-161
Osteosarcoma 6	SLC25A29	0.564	0.09	0.873794	7.683e-166	2.19526e-161
Osteosarcoma 6	FZD3	0.454	0.079	0.264786	7.851e-166	2.24327e-161
Osteosarcoma 6	HSD11B1L	0.479	0.046	1.47772	8.33395e-166	2.38126e-161
Osteosarcoma 6	FDPS	0.991	0.491	1.74738	8.55383e-166	2.44408e-161
Osteosarcoma 6	PLEKHF2	0.635	0.148	0.265157	8.83533e-166	2.52452e-161
Osteosarcoma 6	SEMA4C	0.549	0.089	0.731372	9.72838e-166	2.77969e-161
Osteosarcoma 6	MCOLN1	0.914	0.314	0.253502	1.04113e-165	2.97483e-161
Osteosarcoma 6	ADIPOR2	0.73	0.203	0.29605	1.09218e-165	3.12069e-161
Osteosarcoma 6	AC118549.1	0.936	0.227	1.81918	1.13569e-165	3.245e-161
Osteosarcoma 6	CREB3	0.834	0.247	0.534539	1.25982e-165	3.59967e-161
Osteosarcoma 6	WDR13	0.902	0.289	0.569783	1.282e-165	3.66305e-161
Osteosarcoma 6	NSMCE4A	0.785	0.205	0.570278	1.35566e-165	3.87353e-161
Osteosarcoma 6	TMEM120A	0.684	0.153	0.584768	1.38215e-165	3.94922e-161
Osteosarcoma 6	ADAM15	0.933	0.24	1.33138	1.63984e-165	4.68552e-161
Osteosarcoma 6	CCNK	0.819	0.24	0.43844	1.65348e-165	4.72449e-161
Osteosarcoma 6	CRNKL1	0.758	0.171	0.819284	1.69689e-165	4.84852e-161
Osteosarcoma 6	MANBAL	0.929	0.24	1.3802	1.72595e-165	4.93156e-161
Osteosarcoma 6	HACD3	0.997	0.389	1.91643	1.92316e-165	5.49505e-161
Osteosarcoma 6	PRADC1	0.871	0.23	1.01575	2.07458e-165	5.92769e-161
Osteosarcoma 6	SLC25A12	0.555	0.076	0.984206	2.15495e-165	6.15734e-161
Osteosarcoma 6	KIF1BP	0.702	0.16	0.638912	2.31714e-165	6.62075e-161
Osteosarcoma 6	GINS1	0.577	0.058	2.08238	2.4546e-165	7.01354e-161
Osteosarcoma 6	GINS2	0.61	0.121	0.655792	2.57285e-165	7.3514e-161
Osteosarcoma 6	UBE4B	0.647	0.155	0.32097	2.73885e-165	7.8257e-161
Osteosarcoma 6	DDX56	0.942	0.261	1.1987	2.89071e-165	8.25961e-161
Osteosarcoma 6	RPP30	0.883	0.246	0.809931	3.02254e-165	8.63632e-161
Osteosarcoma 6	ATN1	0.752	0.205	0.390097	3.37407e-165	9.64073e-161
Osteosarcoma 6	CASC15	0.528	0.077	0.942164	3.45913e-165	9.88377e-161
Osteosarcoma 6	RNF40	0.794	0.168	1.16812	3.60711e-165	1.03066e-160
Osteosarcoma 6	CMC4	0.411	0.031	1.26947	4.25759e-165	1.21652e-160
Osteosarcoma 6	GPN1	0.776	0.191	0.702871	4.38857e-165	1.25395e-160
Osteosarcoma 6	DNAJA3	0.712	0.146	0.90681	4.40961e-165	1.25996e-160
Osteosarcoma 6	DLD	0.933	0.296	0.75254	4.43467e-165	1.26712e-160
Osteosarcoma 6	SLC20A2	0.755	0.121	1.82715	4.44541e-165	1.27019e-160
Osteosarcoma 6	ALX1	0.31	0.016	1.82874	4.52309e-165	1.29238e-160
Osteosarcoma 6	EPB41L5	0.42	0.034	1.45785	4.56718e-165	1.30498e-160
Osteosarcoma 6	FAM114A1	0.963	0.294	1.0093	4.81985e-165	1.37718e-160
Osteosarcoma 6	LDB1	0.525	0.084	0.577711	4.83827e-165	1.38244e-160
Osteosarcoma 6	ZNF37A	0.801	0.196	0.766394	4.92372e-165	1.40686e-160
Osteosarcoma 6	NPM3	0.822	0.198	1.10565	5.6214e-165	1.6062e-160
Osteosarcoma 6	C1orf174	0.801	0.194	0.849751	6.22558e-165	1.77884e-160
Osteosarcoma 6	LRMDA	0.736	0.21	0.356325	6.56397e-165	1.87552e-160
Osteosarcoma 6	NDRG3	0.816	0.202	0.910893	7.43031e-165	2.12306e-160
Osteosarcoma 6	VPS54	0.567	0.118	0.312992	7.67224e-165	2.19219e-160
Osteosarcoma 6	APEX2	0.718	0.159	0.85231	7.67864e-165	2.19402e-160
Osteosarcoma 6	ACYP1	0.856	0.194	1.3758	7.90572e-165	2.2589e-160
Osteosarcoma 6	APOO	0.672	0.165	0.545833	8.23894e-165	2.35411e-160
Osteosarcoma 6	GADD45A	0.954	0.261	1.27859	9.29166e-165	2.65491e-160
Osteosarcoma 6	GLRX2	0.868	0.318	0.341854	9.66431e-165	2.76138e-160
Osteosarcoma 6	NAPG	0.929	0.259	1.06427	1.01588e-164	2.90268e-160
Osteosarcoma 6	NFX1	0.684	0.152	0.528798	1.03302e-164	2.95166e-160
Osteosarcoma 6	LMBR1	0.531	0.095	0.437524	1.05478e-164	3.01381e-160
Osteosarcoma 6	KRTCAP2	1	0.493	1.61398	1.09091e-164	3.11706e-160
Osteosarcoma 6	GLIS2	0.439	0.043	1.19634	1.16565e-164	3.33062e-160
Osteosarcoma 6	GNPAT	0.77	0.219	0.393588	1.20653e-164	3.44741e-160
Osteosarcoma 6	RRP1B	0.911	0.219	1.51009	1.24607e-164	3.56039e-160
Osteosarcoma 6	LINC00667	0.847	0.233	0.706078	1.2686e-164	3.62478e-160
Osteosarcoma 6	MAGEC1	0.288	0.018	1.61228	1.30227e-164	3.72098e-160
Osteosarcoma 6	C14orf132	0.567	0.093	0.969715	1.3142e-164	3.75506e-160
Osteosarcoma 6	LYRM4	0.825	0.254	0.391307	1.48363e-164	4.23916e-160
Osteosarcoma 6	YKT6	0.85	0.225	0.88507	1.50185e-164	4.29125e-160
Osteosarcoma 6	SAMM50	0.923	0.305	0.580053	1.54736e-164	4.42128e-160
Osteosarcoma 6	ACVR1B	0.396	0.048	0.522806	1.55353e-164	4.43889e-160
Osteosarcoma 6	VIRMA	0.825	0.238	0.514815	1.58996e-164	4.54299e-160
Osteosarcoma 6	TMEM245	0.81	0.2	0.793962	1.71377e-164	4.89675e-160
Osteosarcoma 6	MARS	0.822	0.212	0.725621	1.71658e-164	4.90479e-160
Osteosarcoma 6	TM9SF4	0.788	0.215	0.559772	1.98106e-164	5.66048e-160
Osteosarcoma 6	USP25	0.837	0.172	1.48714	2.02893e-164	5.79725e-160
Osteosarcoma 6	UCK1	0.69	0.143	0.915573	2.04542e-164	5.84438e-160
Osteosarcoma 6	DHRSX	0.868	0.234	0.890252	2.0534e-164	5.86719e-160
Osteosarcoma 6	GPATCH3	0.528	0.083	0.686526	2.16139e-164	6.17575e-160
Osteosarcoma 6	DLST	0.693	0.178	0.340577	2.1858e-164	6.24549e-160
Osteosarcoma 6	RAD9A	0.785	0.148	1.47879	2.24293e-164	6.40873e-160
Osteosarcoma 6	PFN2	0.975	0.274	1.5768	2.30213e-164	6.57786e-160
Osteosarcoma 6	CUL2	0.791	0.208	0.6127	2.31694e-164	6.62019e-160
Osteosarcoma 6	SAE1	0.844	0.255	0.519898	2.33468e-164	6.67088e-160
Osteosarcoma 6	TMEM203	0.831	0.283	0.255396	2.38048e-164	6.80174e-160
Osteosarcoma 6	YDJC	0.773	0.176	0.906734	2.45328e-164	7.00976e-160
Osteosarcoma 6	FOPNL	0.77	0.161	1.0861	2.45944e-164	7.02737e-160
Osteosarcoma 6	CBX4	0.84	0.232	0.523943	2.61232e-164	7.46418e-160
Osteosarcoma 6	TIMM44	0.825	0.213	0.852992	2.99472e-164	8.55681e-160
Osteosarcoma 6	HDGF	0.994	0.488	1.96063	3.08219e-164	8.80675e-160
Osteosarcoma 6	CARS	0.791	0.202	0.731382	3.32027e-164	9.487e-160
Osteosarcoma 6	MED19	0.929	0.237	1.48858	3.3215e-164	9.49051e-160
Osteosarcoma 6	LINC01750	0.279	0.003	2.67569	3.42086e-164	9.77441e-160
Osteosarcoma 6	AKIP1	0.794	0.234	0.481616	3.46241e-164	9.89313e-160
Osteosarcoma 6	CEP104	0.638	0.138	0.503204	3.69714e-164	1.05638e-159
Osteosarcoma 6	GNPNAT1	0.785	0.196	0.807514	3.80687e-164	1.08774e-159
Osteosarcoma 6	PIP4P2	0.899	0.246	1.01168	3.8906e-164	1.11166e-159
Osteosarcoma 6	CIAPIN1	0.859	0.234	0.860181	3.93488e-164	1.12431e-159
Osteosarcoma 6	TMCO3	0.84	0.203	1.05023	4.22058e-164	1.20595e-159
Osteosarcoma 6	MIIP	0.825	0.21	0.857853	4.27565e-164	1.22168e-159
Osteosarcoma 6	STAU2	0.767	0.159	1.25126	4.47261e-164	1.27796e-159
Osteosarcoma 6	FOXRED2	0.558	0.093	0.837068	4.5791e-164	1.30839e-159
Osteosarcoma 6	BOP1	0.788	0.241	0.370334	4.63987e-164	1.32575e-159
Osteosarcoma 6	RECK	0.592	0.097	0.957991	4.74891e-164	1.35691e-159
Osteosarcoma 6	ZNF622	0.896	0.235	1.05081	4.90004e-164	1.40009e-159
Osteosarcoma 6	SINHCAF	0.853	0.247	0.567625	5.06312e-164	1.44668e-159
Osteosarcoma 6	EXOSC7	0.813	0.241	0.47713	5.15107e-164	1.47182e-159
Osteosarcoma 6	EBLN3P	0.883	0.259	0.66291	5.53219e-164	1.58071e-159
Osteosarcoma 6	TST	0.632	0.149	0.415712	5.82195e-164	1.66351e-159
Osteosarcoma 6	ETFRF1	0.801	0.24	0.357607	5.90095e-164	1.68608e-159
Osteosarcoma 6	SHISAL1	0.276	0.005	2.25256	6.29759e-164	1.79941e-159
Osteosarcoma 6	PFDN2	1	0.641	1.57752	6.97407e-164	1.9927e-159
Osteosarcoma 6	PDLIM7	0.862	0.262	0.479092	7.71343e-164	2.20396e-159
Osteosarcoma 6	ILF3-DT	0.911	0.218	1.39857	7.72051e-164	2.20598e-159
Osteosarcoma 6	NBPF12	0.503	0.064	0.939869	7.72677e-164	2.20777e-159
Osteosarcoma 6	PRPF4	0.844	0.238	0.701814	7.83968e-164	2.24003e-159
Osteosarcoma 6	RILPL1	0.518	0.107	0.281679	7.95e-164	2.27155e-159
Osteosarcoma 6	DNAAF5	0.635	0.099	1.30979	8.11711e-164	2.3193e-159
Osteosarcoma 6	ITPKA	0.414	0.029	1.78283	8.61525e-164	2.46164e-159
Osteosarcoma 6	GTF3C2	0.653	0.14	0.596371	8.67307e-164	2.47816e-159
Osteosarcoma 6	MORC3	0.905	0.261	0.790733	8.70341e-164	2.48682e-159
Osteosarcoma 6	IGSF3	0.632	0.085	1.64853	9.5677e-164	2.73378e-159
Osteosarcoma 6	ARMC1	0.887	0.266	0.696338	1.06449e-163	3.04158e-159
Osteosarcoma 6	ERG28	0.828	0.243	0.520125	1.06672e-163	3.04795e-159
Osteosarcoma 6	ASAP2	0.497	0.059	1.13304	1.09453e-163	3.1274e-159
Osteosarcoma 6	ADCK5	0.58	0.093	0.966359	1.14458e-163	3.27041e-159
Osteosarcoma 6	SLC35F2	0.54	0.082	0.948098	1.14793e-163	3.27998e-159
Osteosarcoma 6	AK5	0.801	0.154	1.46448	1.15352e-163	3.29594e-159
Osteosarcoma 6	KCNMB4	0.475	0.049	1.28523	1.17578e-163	3.35956e-159
Osteosarcoma 6	FAHD1	0.742	0.17	0.823705	1.19602e-163	3.41738e-159
Osteosarcoma 6	SMC6	0.877	0.214	1.19836	1.26979e-163	3.62818e-159
Osteosarcoma 6	HOTAIRM1	0.66	0.143	0.542302	1.3276e-163	3.79335e-159
Osteosarcoma 6	SLC41A1	0.509	0.097	0.33475	1.38528e-163	3.95817e-159
Osteosarcoma 6	KANTR	0.518	0.077	0.860057	1.41549e-163	4.04449e-159
Osteosarcoma 6	MTMR4	0.574	0.113	0.397071	1.44602e-163	4.13173e-159
Osteosarcoma 6	CDCA4	0.745	0.162	1.03496	1.47364e-163	4.21063e-159
Osteosarcoma 6	FRS2	0.613	0.107	0.959761	1.48284e-163	4.23691e-159
Osteosarcoma 6	CTBP1	0.926	0.266	0.941162	1.66156e-163	4.74758e-159
Osteosarcoma 6	KAT7	0.675	0.163	0.35088	1.74093e-163	4.97437e-159
Osteosarcoma 6	LSG1	0.782	0.165	1.1387	1.7757e-163	5.07372e-159
Osteosarcoma 6	TSEN15	0.831	0.232	0.645146	1.81737e-163	5.19277e-159
Osteosarcoma 6	POP5	0.911	0.319	0.394073	1.89567e-163	5.4165e-159
Osteosarcoma 6	MCM8	0.567	0.069	1.54382	1.89655e-163	5.41902e-159
Osteosarcoma 6	ALG8	0.69	0.184	0.354097	1.89924e-163	5.42671e-159
Osteosarcoma 6	UNK	0.721	0.167	0.711183	1.9749e-163	5.64287e-159
Osteosarcoma 6	MAST2	0.561	0.091	0.811764	2.02466e-163	5.78506e-159
Osteosarcoma 6	AC092164.1	0.328	0.009	2.16694	2.03348e-163	5.81027e-159
Osteosarcoma 6	EXOSC3	0.917	0.231	1.38454	2.0558e-163	5.87402e-159
Osteosarcoma 6	GARS	0.969	0.308	2.16676	2.13777e-163	6.10825e-159
Osteosarcoma 6	PACRGL	0.512	0.062	1.25736	2.24477e-163	6.41397e-159
Osteosarcoma 6	TEX30	0.856	0.167	1.93964	2.31937e-163	6.62715e-159
Osteosarcoma 6	PGM3	0.929	0.222	1.86194	2.44569e-163	6.98808e-159
Osteosarcoma 6	CES2	0.601	0.131	0.351588	2.64987e-163	7.57147e-159
Osteosarcoma 6	MRPS2	0.84	0.267	0.450155	2.80437e-163	8.01293e-159
Osteosarcoma 6	DNTTIP1	0.923	0.282	0.84809	2.8529e-163	8.1516e-159
Osteosarcoma 6	SEPHS1	0.926	0.223	1.77077	3.05724e-163	8.73546e-159
Osteosarcoma 6	RRS1	0.727	0.159	0.958009	3.06197e-163	8.74897e-159
Osteosarcoma 6	PARN	0.595	0.131	0.304557	3.12683e-163	8.93429e-159
Osteosarcoma 6	EFTUD2	0.825	0.261	0.392114	3.2173e-163	9.1928e-159
Osteosarcoma 6	DLG1	0.798	0.22	0.499986	3.23411e-163	9.24082e-159
Osteosarcoma 6	INTS12	0.592	0.112	0.632497	3.58171e-163	1.0234e-158
Osteosarcoma 6	PPFIBP2	0.715	0.145	1.24207	3.67937e-163	1.05131e-158
Osteosarcoma 6	TNRC6A	0.84	0.244	0.477489	3.75263e-163	1.07224e-158
Osteosarcoma 6	SMARCC2	0.794	0.218	0.430959	3.78121e-163	1.0804e-158
Osteosarcoma 6	SNIP1	0.561	0.104	0.448715	4.01633e-163	1.14759e-158
Osteosarcoma 6	TCHP	0.592	0.125	0.353559	4.11e-163	1.17435e-158
Osteosarcoma 6	RCC1L	0.825	0.218	0.7711	4.36018e-163	1.24583e-158
Osteosarcoma 6	GTF3C1	0.92	0.236	1.29967	4.63181e-163	1.32345e-158
Osteosarcoma 6	RCAN2	0.613	0.084	1.67712	4.65729e-163	1.33073e-158
Osteosarcoma 6	PTPDC1	0.506	0.076	0.824801	4.89026e-163	1.3973e-158
Osteosarcoma 6	PRDX6	1	0.719	1.42735	5.58367e-163	1.59542e-158
Osteosarcoma 6	SGSM2	0.543	0.09	0.576835	6.05208e-163	1.72926e-158
Osteosarcoma 6	GCLM	0.856	0.205	1.11754	6.13622e-163	1.7533e-158
Osteosarcoma 6	MRPS28	0.862	0.235	0.891502	6.3742e-163	1.8213e-158
Osteosarcoma 6	USP28	0.607	0.117	0.505464	6.92179e-163	1.97776e-158
Osteosarcoma 6	GPRC5B	0.463	0.037	1.64766	6.93678e-163	1.98205e-158
Osteosarcoma 6	PLEKHA3	0.871	0.253	0.646621	7.45299e-163	2.12954e-158
Osteosarcoma 6	DISP2	0.291	0.011	1.62362	7.62131e-163	2.17764e-158
Osteosarcoma 6	TMEM131	0.822	0.227	0.635841	8.56017e-163	2.4459e-158
Osteosarcoma 6	REEP2	0.331	0.01	2.28499	8.8161e-163	2.51902e-158
Osteosarcoma 6	XPNPEP1	0.678	0.166	0.388059	9.06451e-163	2.59e-158
Osteosarcoma 6	DNAJB4	0.963	0.3	0.820278	9.14074e-163	2.61178e-158
Osteosarcoma 6	KPNA3	0.822	0.261	0.309966	9.36885e-163	2.67696e-158
Osteosarcoma 6	HSPA13	0.877	0.201	1.44995	9.5725e-163	2.73515e-158
Osteosarcoma 6	ZNF451	0.893	0.308	0.324992	9.74672e-163	2.78493e-158
Osteosarcoma 6	SLC44A3	0.469	0.049	1.47077	1.0966e-162	3.13333e-158
Osteosarcoma 6	FAM98A	0.899	0.226	1.28271	1.12408e-162	3.21184e-158
Osteosarcoma 6	SERGEF	0.558	0.105	0.445839	1.3224e-162	3.77849e-158
Osteosarcoma 6	RND3	0.92	0.302	0.625902	1.37344e-162	3.92434e-158
Osteosarcoma 6	RFWD3	0.555	0.082	0.935018	1.39911e-162	3.99769e-158
Osteosarcoma 6	ZNF747	0.466	0.052	1.06196	1.6084e-162	4.59568e-158
Osteosarcoma 6	POMGNT1	0.712	0.185	0.484055	1.61484e-162	4.61408e-158
Osteosarcoma 6	WASF1	0.417	0.038	1.30014	1.66533e-162	4.75834e-158
Osteosarcoma 6	NDUFAF4	0.819	0.205	0.908853	1.67685e-162	4.79127e-158
Osteosarcoma 6	GABPB1-AS1	0.883	0.286	0.311169	1.72182e-162	4.91974e-158
Osteosarcoma 6	ENDOG	0.794	0.247	0.414525	1.82166e-162	5.20502e-158
Osteosarcoma 6	ACO1	0.684	0.163	0.563474	1.83521e-162	5.24374e-158
Osteosarcoma 6	ABLIM1	0.457	0.063	0.282887	1.84265e-162	5.26501e-158
Osteosarcoma 6	ROBO1	0.537	0.092	0.620007	1.94413e-162	5.55497e-158
Osteosarcoma 6	RAE1	0.96	0.259	1.64325	1.94558e-162	5.55911e-158
Osteosarcoma 6	TOPBP1	0.702	0.184	0.375748	2.01723e-162	5.76384e-158
Osteosarcoma 6	KIAA2013	0.942	0.326	0.552184	2.27124e-162	6.48961e-158
Osteosarcoma 6	MTFP1	0.638	0.101	1.12174	2.27683e-162	6.50557e-158
Osteosarcoma 6	CNRIP1	0.865	0.201	1.35997	2.42826e-162	6.93827e-158
Osteosarcoma 6	RAD17	0.629	0.138	0.477511	2.44103e-162	6.97474e-158
Osteosarcoma 6	CASZ1	0.39	0.031	1.05333	2.45372e-162	7.01101e-158
Osteosarcoma 6	TRMT1L	0.66	0.143	0.622487	2.59878e-162	7.4255e-158
Osteosarcoma 6	SLC7A1	0.558	0.101	0.597251	2.67031e-162	7.62988e-158
Osteosarcoma 6	SNRPB2	0.997	0.585	1.59481	2.77954e-162	7.94198e-158
Osteosarcoma 6	GPANK1	0.782	0.195	0.696713	2.80416e-162	8.01232e-158
Osteosarcoma 6	CHM	0.84	0.226	0.791379	2.97636e-162	8.50437e-158
Osteosarcoma 6	TINAGL1	0.497	0.057	1.23014	3.03678e-162	8.677e-158
Osteosarcoma 6	ZNF275	0.641	0.085	1.81486	3.09903e-162	8.85486e-158
Osteosarcoma 6	LIMA1	0.957	0.274	1.23335	3.15027e-162	9.00126e-158
Osteosarcoma 6	NCALD	0.46	0.061	0.750242	3.23263e-162	9.23659e-158
Osteosarcoma 6	TTTY15	0.417	0.052	0.400898	3.27917e-162	9.36957e-158
Osteosarcoma 6	TMEM181	0.828	0.232	0.6138	3.41722e-162	9.76403e-158
Osteosarcoma 6	ALG10B	0.466	0.047	1.2936	3.7047e-162	1.05854e-157
Osteosarcoma 6	FARSB	0.675	0.15	0.749411	3.88069e-162	1.10883e-157
Osteosarcoma 6	GMPR2	0.896	0.274	0.693971	4.06594e-162	1.16176e-157
Osteosarcoma 6	PAK4	0.506	0.084	0.678429	4.24449e-162	1.21278e-157
Osteosarcoma 6	ATAD2	0.718	0.177	0.676518	4.29609e-162	1.22752e-157
Osteosarcoma 6	ZNF771	0.574	0.07	1.50141	4.73287e-162	1.35232e-157
Osteosarcoma 6	RLIM	0.73	0.18	0.55653	4.96557e-162	1.41881e-157
Osteosarcoma 6	UTP18	0.914	0.297	0.640014	5.34301e-162	1.52666e-157
Osteosarcoma 6	AC018647.2	0.494	0.067	1.01077	5.51741e-162	1.57649e-157
Osteosarcoma 6	PIGP	0.979	0.364	1.95303	5.64374e-162	1.61259e-157
Osteosarcoma 6	HMGN5	0.801	0.167	1.2733	5.90617e-162	1.68757e-157
Osteosarcoma 6	SPA17	0.604	0.063	2.22388	6.35801e-162	1.81667e-157
Osteosarcoma 6	AVEN	0.635	0.135	0.604825	6.47351e-162	1.84967e-157
Osteosarcoma 6	ASF1A	0.794	0.176	1.01326	6.6652e-162	1.90445e-157
Osteosarcoma 6	PTBP2	0.617	0.132	0.483176	6.74717e-162	1.92787e-157
Osteosarcoma 6	EXOSC8	0.877	0.253	0.730927	7.10766e-162	2.03087e-157
Osteosarcoma 6	AAR2	0.598	0.114	0.714391	7.6143e-162	2.17563e-157
Osteosarcoma 6	ANKRD6	0.383	0.026	1.41678	7.89631e-162	2.25621e-157
Osteosarcoma 6	CLDN15	0.399	0.043	0.690788	9.56298e-162	2.73243e-157
Osteosarcoma 6	PPP2R1B	0.552	0.102	0.492931	9.84374e-162	2.81265e-157
Osteosarcoma 6	ANO6	0.908	0.236	1.22412	1.07087e-161	3.0598e-157
Osteosarcoma 6	UCHL3	0.902	0.313	0.487528	1.07172e-161	3.06222e-157
Osteosarcoma 6	TRIQK	0.678	0.147	0.778691	1.0856e-161	3.10189e-157
Osteosarcoma 6	C12orf73	0.592	0.115	0.67467	1.12181e-161	3.20534e-157
Osteosarcoma 6	NOP14	0.632	0.145	0.397773	1.23392e-161	3.52569e-157
Osteosarcoma 6	C11orf49	0.571	0.121	0.324056	1.30384e-161	3.72545e-157
Osteosarcoma 6	GTF2F1	0.844	0.27	0.314019	1.37424e-161	3.92662e-157
Osteosarcoma 6	SLC25A10	0.552	0.072	1.29887	1.37621e-161	3.93225e-157
Osteosarcoma 6	AC240274.1	0.482	0.051	1.4584	1.41764e-161	4.05062e-157
Osteosarcoma 6	B4GALT7	0.877	0.23	1.06845	1.46227e-161	4.17815e-157
Osteosarcoma 6	GMFB	0.85	0.286	0.30733	1.7029e-161	4.86569e-157
Osteosarcoma 6	DENND5B	0.515	0.065	1.26526	1.74794e-161	4.99438e-157
Osteosarcoma 6	ZNF704	0.613	0.124	0.819255	1.8579e-161	5.30859e-157
Osteosarcoma 6	CDKN2AIPNL	0.81	0.203	0.868402	1.85894e-161	5.31156e-157
Osteosarcoma 6	DUS3L	0.555	0.11	0.398107	2.01985e-161	5.7713e-157
Osteosarcoma 6	TGM2	0.638	0.141	0.331177	2.10215e-161	6.00646e-157
Osteosarcoma 6	SARS	0.988	0.394	2.03375	2.16087e-161	6.17424e-157
Osteosarcoma 6	PRELID3A	0.497	0.053	1.4694	2.17543e-161	6.21585e-157
Osteosarcoma 6	TERF2	0.613	0.145	0.253838	2.22329e-161	6.3526e-157
Osteosarcoma 6	POT1	0.491	0.078	0.592353	2.32995e-161	6.65737e-157
Osteosarcoma 6	PHF13	0.537	0.073	1.14147	2.48677e-161	7.10545e-157
Osteosarcoma 6	TIMM23	0.626	0.14	0.503052	2.50994e-161	7.17165e-157
Osteosarcoma 6	TBC1D9B	0.834	0.258	0.409514	2.52167e-161	7.20518e-157
Osteosarcoma 6	RABGAP1L	0.88	0.269	0.486428	2.53112e-161	7.23218e-157
Osteosarcoma 6	ERMN	0.423	0.042	1.60287	2.54352e-161	7.26761e-157
Osteosarcoma 6	SLC25A38	0.61	0.122	0.37141	2.64286e-161	7.55143e-157
Osteosarcoma 6	HELLS	0.65	0.141	0.687779	2.98534e-161	8.53001e-157
Osteosarcoma 6	ADSL	0.727	0.186	0.479613	3.00953e-161	8.59913e-157
Osteosarcoma 6	C5orf24	0.89	0.277	0.623816	3.07936e-161	8.79865e-157
Osteosarcoma 6	UBIAD1	0.641	0.121	0.888016	3.28686e-161	9.39155e-157
Osteosarcoma 6	SUV39H2	0.543	0.063	1.569	3.35563e-161	9.58804e-157
Osteosarcoma 6	MGAT4B	0.957	0.283	1.98813	3.40558e-161	9.73076e-157
Osteosarcoma 6	ZNF623	0.466	0.055	1.03135	3.42363e-161	9.78233e-157
Osteosarcoma 6	ZNF426	0.589	0.113	0.595641	3.48244e-161	9.95038e-157
Osteosarcoma 6	ARHGAP5	0.911	0.309	0.42286	3.74612e-161	1.07038e-156
Osteosarcoma 6	ACAT2	0.877	0.218	1.20863	3.82843e-161	1.0939e-156
Osteosarcoma 6	NPRL2	0.623	0.124	0.533641	4.18413e-161	1.19553e-156
Osteosarcoma 6	UBL4A	0.862	0.171	2.24794	4.24632e-161	1.2133e-156
Osteosarcoma 6	GNG11	0.979	0.282	1.62311	4.57056e-161	1.30595e-156
Osteosarcoma 6	ZNF444	0.58	0.12	0.435948	4.61125e-161	1.31757e-156
Osteosarcoma 6	LPIN2	0.893	0.276	0.480307	4.76291e-161	1.36091e-156
Osteosarcoma 6	SWI5	0.945	0.296	0.881462	4.80922e-161	1.37414e-156
Osteosarcoma 6	CHCHD2	1	0.895	1.30943	4.89288e-161	1.39804e-156
Osteosarcoma 6	MOCS2	0.84	0.265	0.410084	4.92545e-161	1.40735e-156
Osteosarcoma 6	MED27	0.675	0.167	0.440622	5.03741e-161	1.43934e-156
Osteosarcoma 6	SNRNP27	0.908	0.28	0.697443	5.33809e-161	1.52525e-156
Osteosarcoma 6	FAM213B	0.561	0.122	0.418949	5.86598e-161	1.67609e-156
Osteosarcoma 6	GSE1	0.66	0.161	0.273039	5.89356e-161	1.68397e-156
Osteosarcoma 6	ATXN1L	0.518	0.088	0.538051	5.93594e-161	1.69608e-156
Osteosarcoma 6	EXOSC10	0.825	0.183	1.26747	6.04746e-161	1.72794e-156
Osteosarcoma 6	MEN1	0.528	0.088	0.633981	6.30797e-161	1.80238e-156
Osteosarcoma 6	MED16	0.837	0.235	0.668374	6.63885e-161	1.89692e-156
Osteosarcoma 6	ZNF322	0.801	0.192	0.986583	6.64935e-161	1.89992e-156
Osteosarcoma 6	QDPR	0.936	0.256	1.25358	6.70071e-161	1.91459e-156
Osteosarcoma 6	TOE1	0.583	0.097	0.876468	6.81031e-161	1.94591e-156
Osteosarcoma 6	WDR77	0.923	0.226	1.83901	6.96093e-161	1.98895e-156
Osteosarcoma 6	CSF1	0.712	0.162	0.623489	7.30074e-161	2.08604e-156
Osteosarcoma 6	GMEB1	0.681	0.14	0.74155	7.5338e-161	2.15263e-156
Osteosarcoma 6	PPP2R5D	0.632	0.134	0.60972	8.08306e-161	2.30957e-156
Osteosarcoma 6	DNAJC11	0.626	0.136	0.544537	1.07382e-160	3.06823e-156
Osteosarcoma 6	VCL	0.896	0.275	0.73984	1.09508e-160	3.12898e-156
Osteosarcoma 6	GSC	0.472	0.052	1.60149	1.12807e-160	3.22322e-156
Osteosarcoma 6	CDCA7	0.58	0.066	1.73176	1.15914e-160	3.31202e-156
Osteosarcoma 6	SH2B1	0.604	0.122	0.521195	1.23515e-160	3.52921e-156
Osteosarcoma 6	TMCO1	0.997	0.585	1.73911	1.26632e-160	3.61825e-156
Osteosarcoma 6	WDR92	0.509	0.075	0.810188	1.45704e-160	4.16319e-156
Osteosarcoma 6	TPRG1	0.525	0.053	1.83884	1.46184e-160	4.17692e-156
Osteosarcoma 6	HIGD1A	0.856	0.292	0.355892	1.66795e-160	4.76584e-156
Osteosarcoma 6	MEMO1	0.528	0.096	0.359914	1.67372e-160	4.78233e-156
Osteosarcoma 6	NAPEPLD	0.518	0.077	0.827949	1.68759e-160	4.82195e-156
Osteosarcoma 6	PPARG	0.512	0.11	0.558356	1.70836e-160	4.88129e-156
Osteosarcoma 6	DRG1	0.951	0.26	1.58423	1.75111e-160	5.00346e-156
Osteosarcoma 6	SLC50A1	0.902	0.234	1.20968	2.03798e-160	5.82312e-156
Osteosarcoma 6	UBE2T	0.745	0.2	0.48255	2.09406e-160	5.98336e-156
Osteosarcoma 6	EDA	0.362	0.052	0.364258	2.42748e-160	6.93603e-156
Osteosarcoma 6	VPS11	0.564	0.118	0.317541	2.45024e-160	7.00108e-156
Osteosarcoma 6	DNM1L	0.883	0.298	0.415788	2.51541e-160	7.18729e-156
Osteosarcoma 6	GFPT1	0.902	0.242	1.1137	2.90611e-160	8.30362e-156
Osteosarcoma 6	ZFAND1	0.853	0.238	0.739942	2.91924e-160	8.34115e-156
Osteosarcoma 6	PIGQ	0.482	0.079	0.442928	3.1464e-160	8.9902e-156
Osteosarcoma 6	B3GALNT1	0.577	0.122	0.515021	3.15291e-160	9.00881e-156
Osteosarcoma 6	MCM7	0.807	0.21	0.875034	3.27721e-160	9.36396e-156
Osteosarcoma 6	GOT1	0.709	0.181	0.647553	3.35913e-160	9.59803e-156
Osteosarcoma 6	ZNF324	0.479	0.056	0.912882	3.7765e-160	1.07906e-155
Osteosarcoma 6	RNASEH1	0.853	0.235	0.824862	3.8484e-160	1.0996e-155
Osteosarcoma 6	NOB1	0.874	0.223	1.10159	4.02673e-160	1.15056e-155
Osteosarcoma 6	RTL8A	0.911	0.263	0.94226	4.0718e-160	1.16344e-155
Osteosarcoma 6	PUSL1	0.755	0.185	0.767752	4.10327e-160	1.17243e-155
Osteosarcoma 6	SDHAF2	0.896	0.27	0.679442	4.48204e-160	1.28065e-155
Osteosarcoma 6	CENPB	0.859	0.23	0.873975	4.58673e-160	1.31057e-155
Osteosarcoma 6	HMGCL	0.834	0.203	1.04827	4.72967e-160	1.35141e-155
Osteosarcoma 6	CPSF6	0.923	0.294	0.698063	4.87752e-160	1.39366e-155
Osteosarcoma 6	CDC34	0.902	0.277	0.694213	5.33575e-160	1.52458e-155
Osteosarcoma 6	CEP85	0.555	0.058	1.84547	5.39946e-160	1.54279e-155
Osteosarcoma 6	GSTZ1	0.776	0.187	0.852727	5.89235e-160	1.68362e-155
Osteosarcoma 6	F8A1	0.724	0.142	1.13255	6.90336e-160	1.9725e-155
Osteosarcoma 6	SLC27A5	0.626	0.133	0.679499	7.49143e-160	2.14053e-155
Osteosarcoma 6	SNRPA	0.865	0.287	0.484334	7.87296e-160	2.24954e-155
Osteosarcoma 6	KMT5B	0.785	0.224	0.371026	7.95952e-160	2.27427e-155
Osteosarcoma 6	TBL2	0.761	0.185	0.839591	8.27633e-160	2.3648e-155
Osteosarcoma 6	GNL1	0.822	0.234	0.534799	9.28968e-160	2.65434e-155
Osteosarcoma 6	FGFRL1	0.436	0.069	0.429226	9.87815e-160	2.82248e-155
Osteosarcoma 6	IFIT5	0.497	0.091	0.26501	1.05255e-159	3.00744e-155
Osteosarcoma 6	POLDIP2	0.883	0.255	0.874828	1.06696e-159	3.04862e-155
Osteosarcoma 6	CLDN12	0.528	0.075	1.13471	1.09551e-159	3.1302e-155
Osteosarcoma 6	UMPS	0.632	0.161	0.278891	1.16819e-159	3.33787e-155
Osteosarcoma 6	AKAP17A	0.816	0.237	0.403241	1.36541e-159	3.90139e-155
Osteosarcoma 6	PRMT7	0.525	0.1	0.323182	1.4166e-159	4.04764e-155
Osteosarcoma 6	CSE1L	0.819	0.272	0.400379	1.45198e-159	4.14875e-155
Osteosarcoma 6	SUN1	0.822	0.214	0.801466	1.59658e-159	4.56192e-155
Osteosarcoma 6	PBX3	0.727	0.197	0.417253	1.5986e-159	4.56769e-155
Osteosarcoma 6	TSPAN5	0.503	0.089	0.296448	1.6067e-159	4.59083e-155
Osteosarcoma 6	PDRG1	0.923	0.229	1.6497	1.68113e-159	4.80349e-155
Osteosarcoma 6	EZH2	0.752	0.16	1.07113	1.72932e-159	4.94118e-155
Osteosarcoma 6	KDELR3	0.942	0.271	1.11596	1.80583e-159	5.15979e-155
Osteosarcoma 6	TOMM5	0.844	0.243	0.642757	1.95617e-159	5.58935e-155
Osteosarcoma 6	NACC2	0.528	0.087	0.689658	1.98978e-159	5.68539e-155
Osteosarcoma 6	SNTB2	0.908	0.25	1.03483	2.09661e-159	5.99064e-155
Osteosarcoma 6	DNAJC30	0.678	0.164	0.529642	2.29139e-159	6.54718e-155
Osteosarcoma 6	B4GALT3	0.887	0.235	1.10855	2.31037e-159	6.60142e-155
Osteosarcoma 6	POLD3	0.644	0.152	0.477123	2.33435e-159	6.66993e-155
Osteosarcoma 6	DIDO1	0.681	0.175	0.273979	2.35489e-159	6.72862e-155
Osteosarcoma 6	ECPAS	0.724	0.205	0.283832	2.38853e-159	6.82474e-155
Osteosarcoma 6	WNT10B	0.506	0.055	1.66126	2.81025e-159	8.02974e-155
Osteosarcoma 6	RTN4R	0.307	0.011	1.90357	2.88161e-159	8.23363e-155
Osteosarcoma 6	ISCA1	0.942	0.356	0.322609	3.1855e-159	9.10192e-155
Osteosarcoma 6	CREB3L2	0.862	0.293	0.291938	3.2231e-159	9.20935e-155
Osteosarcoma 6	PES1	0.758	0.174	0.936532	3.28475e-159	9.38552e-155
Osteosarcoma 6	MFN2	0.709	0.165	0.708764	3.47623e-159	9.93264e-155
Osteosarcoma 6	ORAI3	0.724	0.167	0.740665	3.57739e-159	1.02217e-154
Osteosarcoma 6	E2F5	0.387	0.033	1.15702	3.64577e-159	1.04171e-154
Osteosarcoma 6	RNGTT	0.561	0.111	0.3175	3.69136e-159	1.05473e-154
Osteosarcoma 6	RBL1	0.577	0.111	0.619127	3.84267e-159	1.09797e-154
Osteosarcoma 6	LRP6	0.537	0.086	0.827765	3.85405e-159	1.10122e-154
Osteosarcoma 6	GTF2IRD1	0.503	0.08	0.856978	3.89906e-159	1.11408e-154
Osteosarcoma 6	SMIM14	0.896	0.29	0.548993	4.58258e-159	1.30938e-154
Osteosarcoma 6	CEP76	0.525	0.066	1.15987	4.74235e-159	1.35503e-154
Osteosarcoma 6	NMT2	0.521	0.085	0.563415	4.88973e-159	1.39714e-154
Osteosarcoma 6	PAK1IP1	0.862	0.223	1.06605	6.00705e-159	1.71639e-154
Osteosarcoma 6	NME6	0.647	0.153	0.400194	6.27657e-159	1.7934e-154
Osteosarcoma 6	RNFT1	0.834	0.229	0.738879	6.9402e-159	1.98302e-154
Osteosarcoma 6	TIGAR	0.712	0.185	0.446979	7.11839e-159	2.03394e-154
Osteosarcoma 6	NMRAL1	0.837	0.243	0.570477	7.39127e-159	2.11191e-154
Osteosarcoma 6	APOOL	0.785	0.15	1.54224	7.53187e-159	2.15208e-154
Osteosarcoma 6	PGBD1	0.429	0.047	1.03483	7.81593e-159	2.23325e-154
Osteosarcoma 6	KDM5D	0.448	0.055	0.788372	8.24192e-159	2.35496e-154
Osteosarcoma 6	ARL16	0.908	0.306	0.504243	8.48317e-159	2.4239e-154
Osteosarcoma 6	MFAP1	0.908	0.28	0.731587	8.55871e-159	2.44548e-154
Osteosarcoma 6	TRIM11	0.558	0.116	0.280948	8.98069e-159	2.56605e-154
Osteosarcoma 6	KCTD3	0.543	0.112	0.333466	9.58785e-159	2.73954e-154
Osteosarcoma 6	SAP30	0.969	0.303	1.03353	1.02227e-158	2.92094e-154
Osteosarcoma 6	MPDU1	0.88	0.29	0.503882	1.05703e-158	3.02026e-154
Osteosarcoma 6	SCCPDH	0.917	0.285	0.83182	1.07021e-158	3.05791e-154
Osteosarcoma 6	ATG5	0.905	0.258	0.919648	1.11403e-158	3.18313e-154
Osteosarcoma 6	MRPL46	0.752	0.226	0.344881	1.12796e-158	3.22292e-154
Osteosarcoma 6	PDLIM4	0.926	0.281	0.889718	1.19395e-158	3.41146e-154
Osteosarcoma 6	ABCD1	0.669	0.113	1.32415	1.21602e-158	3.47453e-154
Osteosarcoma 6	ZBTB43	0.739	0.218	0.286576	1.3249e-158	3.78563e-154
Osteosarcoma 6	ITFG2	0.598	0.126	0.25057	1.39711e-158	3.99196e-154
Osteosarcoma 6	MED31	0.816	0.22	0.675344	1.41341e-158	4.03855e-154
Osteosarcoma 6	COPS7A	0.893	0.262	0.864145	1.55997e-158	4.45731e-154
Osteosarcoma 6	RAB2B	0.586	0.129	0.316927	1.62842e-158	4.65289e-154
Osteosarcoma 6	JMJD4	0.571	0.104	0.669306	1.78362e-158	5.09633e-154
Osteosarcoma 6	BTG3	0.988	0.391	2.08065	1.79951e-158	5.14175e-154
Osteosarcoma 6	GFER	0.788	0.236	0.39226	1.83546e-158	5.24447e-154
Osteosarcoma 6	ZNF511	0.831	0.275	0.317806	1.85205e-158	5.29185e-154
Osteosarcoma 6	EMG1	0.908	0.256	1.02939	2.05465e-158	5.87074e-154
Osteosarcoma 6	CHTF8	0.791	0.222	0.556578	2.1742e-158	6.21235e-154
Osteosarcoma 6	WDHD1	0.54	0.082	1.11195	2.38502e-158	6.8147e-154
Osteosarcoma 6	GGCX	0.844	0.254	0.576155	2.49416e-158	7.12656e-154
Osteosarcoma 6	CINP	0.905	0.322	0.448842	2.51861e-158	7.19642e-154
Osteosarcoma 6	GORASP1	0.497	0.092	0.345947	2.79143e-158	7.97596e-154
Osteosarcoma 6	TRIM65	0.515	0.091	0.47881	2.88041e-158	8.23019e-154
Osteosarcoma 6	SMIM13	0.647	0.15	0.56575	3.29562e-158	9.41659e-154
Osteosarcoma 6	NIP7	0.865	0.237	0.897422	3.48677e-158	9.96275e-154
Osteosarcoma 6	CARS2	0.893	0.259	0.871084	3.62204e-158	1.03493e-153
Osteosarcoma 6	ZNHIT2	0.571	0.081	1.25478	3.87692e-158	1.10775e-153
Osteosarcoma 6	PLS1	0.387	0.025	1.64173	4.41528e-158	1.26158e-153
Osteosarcoma 6	WDR34	0.761	0.163	1.4044	4.43442e-158	1.26705e-153
Osteosarcoma 6	PEX14	0.549	0.083	0.947544	4.43991e-158	1.26862e-153
Osteosarcoma 6	SP7	0.752	0.181	0.869071	4.77768e-158	1.36513e-153
Osteosarcoma 6	NCBP3	0.859	0.22	0.964138	4.91299e-158	1.40379e-153
Osteosarcoma 6	HIVEP2	0.512	0.088	0.361205	5.06794e-158	1.44806e-153
Osteosarcoma 6	ALG12	0.546	0.106	0.447969	5.87489e-158	1.67863e-153
Osteosarcoma 6	GSS	0.926	0.261	1.15494	6.03485e-158	1.72434e-153
Osteosarcoma 6	CABP1	0.325	0.009	2.25191	6.23346e-158	1.78109e-153
Osteosarcoma 6	TMEM192	0.755	0.219	0.320357	6.42805e-158	1.83669e-153
Osteosarcoma 6	ATXN2L	0.911	0.266	0.897004	6.69159e-158	1.91199e-153
Osteosarcoma 6	VEGFC	0.485	0.084	0.46653	6.94279e-158	1.98376e-153
Osteosarcoma 6	FPGT	0.552	0.105	0.584548	7.22806e-158	2.06527e-153
Osteosarcoma 6	GORASP2	0.929	0.293	0.815417	7.22898e-158	2.06554e-153
Osteosarcoma 6	PCYT1A	0.755	0.216	0.36573	8.17722e-158	2.33648e-153
Osteosarcoma 6	SRP68	0.942	0.269	1.26529	8.31773e-158	2.37662e-153
Osteosarcoma 6	DCUN1D2	0.417	0.036	1.27638	9.35222e-158	2.67221e-153
Osteosarcoma 6	OSER1	0.917	0.311	0.486817	9.49423e-158	2.71279e-153
Osteosarcoma 6	SLC30A6	0.54	0.092	0.730068	9.7455e-158	2.78458e-153
Osteosarcoma 6	DERA	0.862	0.271	0.589764	1.05415e-157	3.01201e-153
Osteosarcoma 6	PRMT6	0.58	0.091	1.13098	1.06618e-157	3.04639e-153
Osteosarcoma 6	RHOC	0.994	0.584	1.42493	1.1214e-157	3.20417e-153
Osteosarcoma 6	TTC26	0.402	0.035	1.41539	1.12143e-157	3.20427e-153
Osteosarcoma 6	DAPL1	0.672	0.082	2.26222	1.21301e-157	3.46594e-153
Osteosarcoma 6	OXLD1	0.856	0.235	0.809196	1.23047e-157	3.51583e-153
Osteosarcoma 6	TRMT10C	0.899	0.269	0.775833	1.30745e-157	3.73578e-153
Osteosarcoma 6	LMBRD2	0.521	0.094	0.483299	1.36427e-157	3.89814e-153
Osteosarcoma 6	COMTD1	0.684	0.176	0.386271	1.38114e-157	3.94633e-153
Osteosarcoma 6	ENOPH1	0.822	0.273	0.351936	1.44511e-157	4.12911e-153
Osteosarcoma 6	RTL8C	0.911	0.325	0.443688	1.53992e-157	4.40001e-153
Osteosarcoma 6	NEDD4	0.509	0.088	0.586881	1.69832e-157	4.85262e-153
Osteosarcoma 6	MCM4	0.791	0.168	1.44144	1.71327e-157	4.89532e-153
Osteosarcoma 6	TPBG	0.552	0.119	0.337677	1.78025e-157	5.08672e-153
Osteosarcoma 6	ZNF512	0.525	0.081	0.773458	1.80115e-157	5.14643e-153
Osteosarcoma 6	PCK2	0.715	0.121	1.58003	1.83963e-157	5.25638e-153
Osteosarcoma 6	ALDH9A1	0.966	0.302	1.06448	1.8802e-157	5.3723e-153
Osteosarcoma 6	MECR	0.644	0.149	0.574195	2.0434e-157	5.83861e-153
Osteosarcoma 6	AL590617.2	0.561	0.083	1.13151	2.04653e-157	5.84755e-153
Osteosarcoma 6	NOLC1	0.862	0.22	1.10437	2.10795e-157	6.02305e-153
Osteosarcoma 6	RABEPK	0.62	0.14	0.520012	2.11691e-157	6.04864e-153
Osteosarcoma 6	FAM171B	0.426	0.072	0.421303	2.1226e-157	6.0649e-153
Osteosarcoma 6	POLE3	0.887	0.272	0.673904	2.22671e-157	6.36238e-153
Osteosarcoma 6	EXOSC2	0.617	0.132	0.594156	2.36045e-157	6.74452e-153
Osteosarcoma 6	CDC42EP1	0.88	0.255	0.803423	2.54628e-157	7.27548e-153
Osteosarcoma 6	LRIF1	0.733	0.182	0.661186	2.66379e-157	7.61125e-153
Osteosarcoma 6	TMUB1	0.926	0.277	0.906996	3.0223e-157	8.63563e-153
Osteosarcoma 6	WDR75	0.684	0.153	0.688085	3.08589e-157	8.81732e-153
Osteosarcoma 6	PLAA	0.641	0.161	0.28173	3.33062e-157	9.51659e-153
Osteosarcoma 6	RRP9	0.66	0.133	0.919199	3.48409e-157	9.9551e-153
Osteosarcoma 6	AL451085.2	0.39	0.023	1.8177	3.83759e-157	1.09651e-152
Osteosarcoma 6	ANKRD9	0.773	0.244	0.392673	3.86371e-157	1.10398e-152
Osteosarcoma 6	TMEM50B	0.975	0.303	1.32444	4.52359e-157	1.29252e-152
Osteosarcoma 6	CDYL	0.831	0.223	0.793532	4.56761e-157	1.3051e-152
Osteosarcoma 6	SF3B4	0.966	0.302	1.61304	4.9092e-157	1.40271e-152
Osteosarcoma 6	DNAJC24	0.518	0.092	0.472525	5.11354e-157	1.46109e-152
Osteosarcoma 6	KRI1	0.571	0.113	0.432156	5.28834e-157	1.51104e-152
Osteosarcoma 6	HELB	0.564	0.102	0.341019	5.71214e-157	1.63213e-152
Osteosarcoma 6	ALKBH2	0.58	0.131	0.35866	5.73163e-157	1.6377e-152
Osteosarcoma 6	BET1	0.954	0.27	1.54295	5.83973e-157	1.66859e-152
Osteosarcoma 6	PCGF6	0.552	0.088	0.862237	5.98595e-157	1.71037e-152
Osteosarcoma 6	TOP3B	0.537	0.083	0.829373	6.5015e-157	1.85767e-152
Osteosarcoma 6	DHX57	0.472	0.079	0.353788	6.87969e-157	1.96573e-152
Osteosarcoma 6	BRMS1	0.856	0.286	0.334805	7.08094e-157	2.02324e-152
Osteosarcoma 6	MED21	0.862	0.222	1.02389	7.24181e-157	2.0692e-152
Osteosarcoma 6	EMC8	0.871	0.283	0.508026	7.42105e-157	2.12042e-152
Osteosarcoma 6	PCTP	0.521	0.091	0.593893	8.18018e-157	2.33732e-152
Osteosarcoma 6	LIX1L	0.905	0.217	1.89306	8.26491e-157	2.36153e-152
Osteosarcoma 6	GMPS	0.899	0.299	0.564248	8.34949e-157	2.3857e-152
Osteosarcoma 6	NUDT8	0.672	0.107	1.54752	8.48769e-157	2.42519e-152
Osteosarcoma 6	RNF20	0.693	0.179	0.390968	8.91747e-157	2.54799e-152
Osteosarcoma 6	KRIT1	0.874	0.264	0.647099	9.05028e-157	2.58594e-152
Osteosarcoma 6	NUMBL	0.475	0.072	0.720187	9.5095e-157	2.71715e-152
Osteosarcoma 6	STARD3NL	0.96	0.341	0.636737	9.8728e-157	2.82096e-152
Osteosarcoma 6	PINK1	0.779	0.225	0.423445	1.0241e-156	2.92616e-152
Osteosarcoma 6	CERS1	0.319	0.008	2.56132	1.07274e-156	3.06514e-152
Osteosarcoma 6	DHX15	0.917	0.337	0.366065	1.11137e-156	3.17552e-152
Osteosarcoma 6	FMC1	0.877	0.245	0.911659	1.13385e-156	3.23974e-152
Osteosarcoma 6	ZNF883	0.454	0.073	0.629089	1.17974e-156	3.37086e-152
Osteosarcoma 6	MGME1	0.883	0.207	1.54653	1.23868e-156	3.53927e-152
Osteosarcoma 6	PRKRA	0.899	0.264	0.855579	1.26933e-156	3.62685e-152
Osteosarcoma 6	VRK2	0.583	0.134	0.252889	1.30734e-156	3.73545e-152
Osteosarcoma 6	ST3GAL4	0.678	0.189	0.404991	1.36568e-156	3.90216e-152
Osteosarcoma 6	PPP2CB	0.908	0.325	0.402832	1.37564e-156	3.93063e-152
Osteosarcoma 6	PDSS2	0.54	0.098	0.536425	1.42303e-156	4.06602e-152
Osteosarcoma 6	FAM8A1	0.512	0.088	0.543991	1.45182e-156	4.14828e-152
Osteosarcoma 6	RMND1	0.62	0.137	0.442657	1.48532e-156	4.24401e-152
Osteosarcoma 6	UBN1	0.902	0.274	0.747282	1.53935e-156	4.39838e-152
Osteosarcoma 6	ZC3H3	0.466	0.079	0.424194	1.56917e-156	4.4836e-152
Osteosarcoma 6	STX5	0.92	0.259	1.11927	1.58083e-156	4.51691e-152
Osteosarcoma 6	FAM208B	0.715	0.192	0.43413	1.60724e-156	4.59235e-152
Osteosarcoma 6	ACSS2	0.534	0.092	0.78084	1.61841e-156	4.62429e-152
Osteosarcoma 6	TVP23B	0.567	0.123	0.461732	1.66247e-156	4.75019e-152
Osteosarcoma 6	SYTL2	0.656	0.175	0.358062	1.72517e-156	4.92934e-152
Osteosarcoma 6	ELOA	0.883	0.235	1.09582	1.83836e-156	5.25274e-152
Osteosarcoma 6	FASTK	0.929	0.317	0.580236	1.86155e-156	5.31902e-152
Osteosarcoma 6	ZNF521	0.457	0.045	1.62707	1.90204e-156	5.43468e-152
Osteosarcoma 6	PCYT2	0.702	0.137	1.09465	1.95683e-156	5.59124e-152
Osteosarcoma 6	RBAK-RBAKDN	0.479	0.077	0.546996	1.96551e-156	5.61605e-152
Osteosarcoma 6	FKBP7	0.926	0.255	1.21041	2.024e-156	5.78318e-152
Osteosarcoma 6	TMEM65	0.92	0.288	0.801963	2.02719e-156	5.79229e-152
Osteosarcoma 6	FAM69A	0.485	0.068	1.00703	2.09821e-156	5.99521e-152
Osteosarcoma 6	COG7	0.543	0.091	0.725466	2.17162e-156	6.20496e-152
Osteosarcoma 6	SF3A1	0.908	0.281	0.780102	2.18274e-156	6.23674e-152
Osteosarcoma 6	MED11	0.776	0.202	0.628386	2.34653e-156	6.70474e-152
Osteosarcoma 6	PLS3	0.957	0.311	0.85514	2.5696e-156	7.34212e-152
Osteosarcoma 6	ETFDH	0.629	0.144	0.40158	2.78061e-156	7.94502e-152
Osteosarcoma 6	BCL7A	0.521	0.074	0.999433	2.96537e-156	8.47294e-152
Osteosarcoma 6	RUNX1T1	0.494	0.072	1.08538	3.15535e-156	9.01578e-152
Osteosarcoma 6	FANCC	0.454	0.045	1.35861	3.36924e-156	9.62693e-152
Osteosarcoma 6	SDC2	0.994	0.395	0.431625	3.46409e-156	9.89795e-152
Osteosarcoma 6	NOL8	0.767	0.234	0.28461	3.7573e-156	1.07357e-151
Osteosarcoma 6	MRPL24	0.975	0.311	1.81502	4.57736e-156	1.30789e-151
Osteosarcoma 6	TBC1D19	0.488	0.06	1.15579	5.02775e-156	1.43658e-151
Osteosarcoma 6	LONP1	0.758	0.206	0.585799	5.1642e-156	1.47557e-151
Osteosarcoma 6	NAA15	0.785	0.256	0.255289	5.39234e-156	1.54075e-151
Osteosarcoma 6	JADE3	0.396	0.031	1.4939	5.68344e-156	1.62393e-151
Osteosarcoma 6	UNKL	0.5	0.071	0.747721	7.38834e-156	2.11107e-151
Osteosarcoma 6	SLC9A3	0.445	0.042	1.3655	7.43309e-156	2.12386e-151
Osteosarcoma 6	CDR2L	0.429	0.061	0.682139	7.75477e-156	2.21577e-151
Osteosarcoma 6	ROBO2	0.479	0.081	0.599599	8.16086e-156	2.3318e-151
Osteosarcoma 6	ZFP1	0.405	0.036	1.17685	8.30398e-156	2.3727e-151
Osteosarcoma 6	OMA1	0.62	0.124	0.649284	8.54605e-156	2.44186e-151
Osteosarcoma 6	JAG2	0.433	0.053	0.614631	8.59343e-156	2.4554e-151
Osteosarcoma 6	UBE2G1	0.847	0.247	0.636618	8.61355e-156	2.46115e-151
Osteosarcoma 6	PIGF	0.868	0.25	0.833243	8.67562e-156	2.47888e-151
Osteosarcoma 6	SMAP1	0.911	0.323	0.346737	9.28458e-156	2.65288e-151
Osteosarcoma 6	PPM1L	0.472	0.072	0.558519	1.03402e-155	2.95451e-151
Osteosarcoma 6	POC1B	0.512	0.092	0.360747	1.06413e-155	3.04055e-151
Osteosarcoma 6	C12orf45	0.847	0.282	0.33179	1.10926e-155	3.1695e-151
Osteosarcoma 6	SFT2D2	0.899	0.298	0.459116	1.16056e-155	3.31606e-151
Osteosarcoma 6	RBM10	0.681	0.18	0.306217	1.17761e-155	3.36479e-151
Osteosarcoma 6	GNAZ	0.313	0.008	2.49834	1.27573e-155	3.64514e-151
Osteosarcoma 6	SEC61A2	0.448	0.047	1.18525	1.28952e-155	3.68453e-151
Osteosarcoma 6	MAP3K13	0.92	0.309	0.614667	1.39399e-155	3.98305e-151
Osteosarcoma 6	PLA2G12A	0.549	0.102	0.519863	1.46755e-155	4.19323e-151
Osteosarcoma 6	CNNM4	0.442	0.067	0.459098	1.512e-155	4.32024e-151
Osteosarcoma 6	TRMT10B	0.472	0.072	0.481848	1.65577e-155	4.73103e-151
Osteosarcoma 6	FASN	0.69	0.173	0.579714	1.70681e-155	4.87686e-151
Osteosarcoma 6	PKP4-AS1	0.307	0.005	2.95072	1.71161e-155	4.89058e-151
Osteosarcoma 6	JPX	0.96	0.323	0.763583	1.98292e-155	5.66579e-151
Osteosarcoma 6	MRPL35	0.954	0.302	1.05074	2.00028e-155	5.71539e-151
Osteosarcoma 6	YIPF2	0.874	0.257	0.796916	2.3007e-155	6.5738e-151
Osteosarcoma 6	HRCT1	0.365	0.036	1.38234	2.41961e-155	6.91356e-151
Osteosarcoma 6	TRUB2	0.706	0.2	0.376642	2.63412e-155	7.52647e-151
Osteosarcoma 6	SS18	0.883	0.244	0.926855	2.67711e-155	7.64931e-151
Osteosarcoma 6	TCFL5	0.494	0.063	1.23437	2.8593e-155	8.16989e-151
Osteosarcoma 6	SCOC	0.917	0.339	0.404673	2.89022e-155	8.25824e-151
Osteosarcoma 6	FXN	0.66	0.172	0.386197	2.89988e-155	8.28584e-151
Osteosarcoma 6	KCNS3	0.482	0.038	2.2012	3.10631e-155	8.87567e-151
Osteosarcoma 6	MRM2	0.865	0.22	1.18256	3.18306e-155	9.09495e-151
Osteosarcoma 6	MIR4435-2HG	0.908	0.271	0.724313	3.54818e-155	1.01382e-150
Osteosarcoma 6	OGFOD3	0.819	0.294	0.255353	4.17722e-155	1.19356e-150
Osteosarcoma 6	NBPF20	0.353	0.019	1.64592	4.525e-155	1.29293e-150
Osteosarcoma 6	TBRG4	0.883	0.248	1.02249	4.7788e-155	1.36545e-150
Osteosarcoma 6	HPS4	0.647	0.151	0.367484	4.85085e-155	1.38603e-150
Osteosarcoma 6	ADGRL2	0.521	0.102	0.474222	5.00217e-155	1.42927e-150
Osteosarcoma 6	FGFR1OP	0.485	0.088	0.338773	5.02086e-155	1.43461e-150
Osteosarcoma 6	C19orf25	0.899	0.248	1.01191	5.112e-155	1.46065e-150
Osteosarcoma 6	HMGXB4	0.969	0.301	1.19447	5.18086e-155	1.48033e-150
Osteosarcoma 6	PRPF40B	0.393	0.031	1.36296	5.20243e-155	1.48649e-150
Osteosarcoma 6	ATIC	0.887	0.263	0.835172	5.22872e-155	1.494e-150
Osteosarcoma 6	MAGEH1	0.831	0.212	0.97879	5.45847e-155	1.55965e-150
Osteosarcoma 6	UBQLN1	0.88	0.305	0.419173	5.52118e-155	1.57757e-150
Osteosarcoma 6	CCDC126	0.491	0.095	0.28726	5.59257e-155	1.59797e-150
Osteosarcoma 6	CAND1	0.948	0.315	0.763439	5.72199e-155	1.63494e-150
Osteosarcoma 6	USP1	0.969	0.287	1.71663	5.92151e-155	1.69195e-150
Osteosarcoma 6	TRIT1	0.528	0.095	0.608511	5.92642e-155	1.69336e-150
Osteosarcoma 6	MTERF1	0.5	0.075	0.819794	7.24195e-155	2.06924e-150
Osteosarcoma 6	STT3A	0.902	0.257	1.04252	7.29047e-155	2.0831e-150
Osteosarcoma 6	PELI2	0.433	0.068	0.543939	7.7753e-155	2.22164e-150
Osteosarcoma 6	TMOD1	0.267	0.009	1.50022	1.20117e-154	3.43211e-150
Osteosarcoma 6	KCTD5	0.702	0.185	0.445719	1.2236e-154	3.49621e-150
Osteosarcoma 6	NOL11	0.837	0.245	0.658694	1.29571e-154	3.70223e-150
Osteosarcoma 6	LTN1	0.926	0.255	1.24409	1.36478e-154	3.89959e-150
Osteosarcoma 6	CD36	0.745	0.204	0.317808	1.71586e-154	4.90274e-150
Osteosarcoma 6	POLR3H	0.669	0.198	0.25307	1.76175e-154	5.03386e-150
Osteosarcoma 6	PRR3	0.534	0.086	0.820998	1.78281e-154	5.09402e-150
Osteosarcoma 6	PLEKHA8	0.58	0.1	0.913243	1.81073e-154	5.17379e-150
Osteosarcoma 6	PITPNA-AS1	0.66	0.155	0.52388	1.81096e-154	5.17447e-150
Osteosarcoma 6	MED30	0.853	0.28	0.393207	1.87186e-154	5.34846e-150
Osteosarcoma 6	ALDH18A1	0.601	0.133	0.507235	1.99285e-154	5.69418e-150
Osteosarcoma 6	TMEM260	0.546	0.104	0.467208	2.05103e-154	5.8604e-150
Osteosarcoma 6	FLYWCH2	0.951	0.29	1.11191	2.16563e-154	6.18784e-150
Osteosarcoma 6	ANAPC4	0.626	0.12	0.777358	2.35618e-154	6.73232e-150
Osteosarcoma 6	PRELID2	0.525	0.072	1.15424	2.72833e-154	7.79565e-150
Osteosarcoma 6	SLC39A9	0.65	0.159	0.475342	2.81706e-154	8.04918e-150
Osteosarcoma 6	PRR7	0.537	0.102	0.478852	3.22403e-154	9.21202e-150
Osteosarcoma 6	CTCF	0.853	0.289	0.250432	3.24924e-154	9.28405e-150
Osteosarcoma 6	PYCR3	0.488	0.066	1.03984	3.46036e-154	9.8873e-150
Osteosarcoma 6	TRPM7	0.844	0.247	0.65787	3.68321e-154	1.0524e-149
Osteosarcoma 6	MIER1	0.966	0.381	0.309615	3.76884e-154	1.07687e-149
Osteosarcoma 6	KPNA6	0.856	0.287	0.334541	3.9982e-154	1.14241e-149
Osteosarcoma 6	FKTN	0.469	0.075	0.621236	4.48662e-154	1.28196e-149
Osteosarcoma 6	BRWD1	0.948	0.298	0.941203	4.70666e-154	1.34483e-149
Osteosarcoma 6	RANBP1	0.997	0.611	1.54775	4.97458e-154	1.42139e-149
Osteosarcoma 6	PPP1R3D	0.445	0.051	0.98106	5.07485e-154	1.45004e-149
Osteosarcoma 6	GAR1	0.847	0.237	0.829351	5.21749e-154	1.49079e-149
Osteosarcoma 6	CCDC3	0.85	0.205	1.12285	5.67034e-154	1.62019e-149
Osteosarcoma 6	CMTM8	0.61	0.127	0.720727	6.20621e-154	1.7733e-149
Osteosarcoma 6	NTF3	0.279	0.011	2.01441	6.49406e-154	1.85555e-149
Osteosarcoma 6	APIP	0.942	0.279	1.19674	6.61253e-154	1.8894e-149
Osteosarcoma 6	FAM24B	0.402	0.03	1.47374	6.86968e-154	1.96287e-149
Osteosarcoma 6	CASP6	0.61	0.127	0.601919	6.96507e-154	1.99013e-149
Osteosarcoma 6	FAM3A	0.905	0.217	1.83503	7.33479e-154	2.09577e-149
Osteosarcoma 6	PMM1	0.859	0.215	1.21423	7.40403e-154	2.11555e-149
Osteosarcoma 6	BRCC3	0.801	0.163	1.52579	7.91259e-154	2.26086e-149
Osteosarcoma 6	ACBD5	0.798	0.202	0.825673	7.95638e-154	2.27338e-149
Osteosarcoma 6	ATG10	0.543	0.108	0.42917	8.1114e-154	2.31767e-149
Osteosarcoma 6	UBE2J1	0.914	0.312	0.487162	8.76444e-154	2.50426e-149
Osteosarcoma 6	SCD5	0.561	0.078	1.34505	9.39936e-154	2.68568e-149
Osteosarcoma 6	UAP1	0.954	0.282	1.29597	9.84137e-154	2.81198e-149
Osteosarcoma 6	CHD8	0.89	0.262	0.846245	1.02236e-153	2.92119e-149
Osteosarcoma 6	EDRF1	0.515	0.091	0.366261	1.02592e-153	2.93136e-149
Osteosarcoma 6	KIN	0.893	0.221	1.42499	1.02738e-153	2.93554e-149
Osteosarcoma 6	TMEM222	0.776	0.191	0.822529	1.05855e-153	3.02459e-149
Osteosarcoma 6	OLMALINC	0.46	0.054	1.19524	1.18519e-153	3.38645e-149
Osteosarcoma 6	SHMT1	0.546	0.112	0.498887	1.24844e-153	3.56718e-149
Osteosarcoma 6	PSMD10	0.675	0.19	0.301112	1.30573e-153	3.73087e-149
Osteosarcoma 6	NOP16	0.767	0.184	0.95556	1.41153e-153	4.03315e-149
Osteosarcoma 6	VKORC1L1	0.856	0.25	0.730641	1.41901e-153	4.05454e-149
Osteosarcoma 6	ITGB3BP	0.856	0.206	1.29946	1.42016e-153	4.05781e-149
Osteosarcoma 6	ALDOA	0.617	0.152	0.392744	1.48717e-153	4.2493e-149
Osteosarcoma 6	ANKRD16	0.525	0.082	0.928594	1.55456e-153	4.44184e-149
Osteosarcoma 6	ALKBH3	0.574	0.126	0.394025	1.65099e-153	4.71738e-149
Osteosarcoma 6	PSMG3	0.985	0.323	1.49521	1.70182e-153	4.86262e-149
Osteosarcoma 6	TSN	0.954	0.28	1.30302	1.81748e-153	5.19309e-149
Osteosarcoma 6	AAMDC	0.917	0.29	0.819333	1.90436e-153	5.44134e-149
Osteosarcoma 6	EID2	0.638	0.161	0.30478	2.27575e-153	6.50251e-149
Osteosarcoma 6	MAP1A	0.804	0.182	1.231	2.42602e-153	6.93186e-149
Osteosarcoma 6	SEC24D	0.85	0.278	0.481279	2.54172e-153	7.26246e-149
Osteosarcoma 6	DCTN1	0.865	0.231	0.994971	2.63148e-153	7.51893e-149
Osteosarcoma 6	WDR46	0.856	0.276	0.485573	2.83222e-153	8.0925e-149
Osteosarcoma 6	PSRC1	0.598	0.061	3.01153	3.19374e-153	9.12546e-149
Osteosarcoma 6	STX16	0.902	0.277	0.704968	3.34133e-153	9.54719e-149
Osteosarcoma 6	EEPD1	0.561	0.15	0.264613	3.46377e-153	9.89702e-149
Osteosarcoma 6	MCM2	0.531	0.088	0.85474	3.48868e-153	9.96819e-149
Osteosarcoma 6	SPOP	0.939	0.366	0.275447	3.58039e-153	1.02303e-148
Osteosarcoma 6	CLP1	0.482	0.066	0.758041	3.63944e-153	1.0399e-148
Osteosarcoma 6	DNAL1	0.546	0.111	0.479519	3.83615e-153	1.0961e-148
Osteosarcoma 6	CORT	0.411	0.038	1.32678	3.88452e-153	1.10993e-148
Osteosarcoma 6	BLMH	0.712	0.182	0.522245	3.99316e-153	1.14097e-148
Osteosarcoma 6	AFAP1	0.561	0.101	0.703815	3.99805e-153	1.14236e-148
Osteosarcoma 6	KDM1A	0.911	0.25	1.214	4.08034e-153	1.16587e-148
Osteosarcoma 6	TYW3	0.951	0.284	1.25262	4.10541e-153	1.17304e-148
Osteosarcoma 6	ACOT8	0.647	0.164	0.360026	4.13752e-153	1.18221e-148
Osteosarcoma 6	TIPRL	0.991	0.411	1.6413	4.19309e-153	1.19809e-148
Osteosarcoma 6	EHBP1	0.586	0.118	0.661929	4.34267e-153	1.24083e-148
Osteosarcoma 6	ARIH2	0.859	0.288	0.350248	4.78881e-153	1.36831e-148
Osteosarcoma 6	TRIM24	0.727	0.162	0.934838	4.79738e-153	1.37076e-148
Osteosarcoma 6	SMG6	0.666	0.141	0.641368	5.21018e-153	1.4887e-148
Osteosarcoma 6	SAAL1	0.592	0.129	0.543236	5.27906e-153	1.50838e-148
Osteosarcoma 6	APLP1	0.411	0.044	1.23192	5.63364e-153	1.6097e-148
Osteosarcoma 6	CSNK1G2	0.859	0.28	0.310083	5.79373e-153	1.65544e-148
Osteosarcoma 6	SSR2	1	0.763	1.4899	6.03449e-153	1.72423e-148
Osteosarcoma 6	RFK	0.699	0.197	0.314543	6.06831e-153	1.7339e-148
Osteosarcoma 6	PDCL3	0.939	0.336	0.498891	6.18262e-153	1.76656e-148
Osteosarcoma 6	PLOD3	0.948	0.327	0.651707	6.36558e-153	1.81884e-148
Osteosarcoma 6	LINGO1	0.414	0.052	0.857383	6.80718e-153	1.94501e-148
Osteosarcoma 6	TBP	0.482	0.073	0.647269	6.84473e-153	1.95574e-148
Osteosarcoma 6	EFCAB14	0.908	0.317	0.357713	7.09265e-153	2.02658e-148
Osteosarcoma 6	KATNAL1	0.451	0.061	0.748535	7.11564e-153	2.03315e-148
Osteosarcoma 6	PMS2	0.451	0.072	0.489803	7.93693e-153	2.26782e-148
Osteosarcoma 6	IFI27L1	0.727	0.202	0.494941	7.971e-153	2.27755e-148
Osteosarcoma 6	DNAH14	0.475	0.05	1.41812	8.04761e-153	2.29944e-148
Osteosarcoma 6	TCERG1	0.914	0.286	0.810876	8.25467e-153	2.35861e-148
Osteosarcoma 6	PSMB5	1	0.576	1.26854	9.48144e-153	2.70913e-148
Osteosarcoma 6	ACAT1	0.92	0.28	0.976123	9.72693e-153	2.77928e-148
Osteosarcoma 6	RCOR2	0.595	0.11	1.03748	1.00495e-152	2.87145e-148
Osteosarcoma 6	TP53I13	0.905	0.344	0.286851	1.01051e-152	2.88733e-148
Osteosarcoma 6	GAREM1	0.356	0.033	1.11014	1.07741e-152	3.07849e-148
Osteosarcoma 6	AC093673.1	0.564	0.123	0.385522	1.07907e-152	3.08324e-148
Osteosarcoma 6	NIPA1	0.454	0.065	0.679798	1.08278e-152	3.09384e-148
Osteosarcoma 6	FKBP14	0.923	0.261	1.20436	1.09646e-152	3.13292e-148
Osteosarcoma 6	STAM2	0.656	0.165	0.423925	1.14894e-152	3.28288e-148
Osteosarcoma 6	B4GALT4	0.54	0.112	0.297967	1.20511e-152	3.44335e-148
Osteosarcoma 6	NRTN	0.255	0.005	2.05806	1.21676e-152	3.47665e-148
Osteosarcoma 6	FZD5	0.521	0.096	0.627532	1.24271e-152	3.5508e-148
Osteosarcoma 6	GTPBP6	0.966	0.303	1.77158	1.43622e-152	4.10371e-148
Osteosarcoma 6	MEF2D	0.88	0.275	0.583545	1.44975e-152	4.14238e-148
Osteosarcoma 6	SLC25A1	0.945	0.264	1.48934	1.49194e-152	4.26292e-148
Osteosarcoma 6	SMPD1	0.733	0.223	0.400565	1.49226e-152	4.26382e-148
Osteosarcoma 6	SEC23B	0.88	0.236	1.10918	1.56532e-152	4.47258e-148
Osteosarcoma 6	RGS3	0.988	0.318	1.41414	1.57288e-152	4.4942e-148
Osteosarcoma 6	ALMS1	0.482	0.078	0.64114	1.65412e-152	4.72633e-148
Osteosarcoma 6	XXYLT1	0.561	0.123	0.41692	1.74297e-152	4.9802e-148
Osteosarcoma 6	TRMU	0.715	0.153	0.957759	1.74719e-152	4.99224e-148
Osteosarcoma 6	USP18	0.607	0.108	0.744478	1.83551e-152	5.24461e-148
Osteosarcoma 6	TTI2	0.475	0.078	0.48938	1.88723e-152	5.39239e-148
Osteosarcoma 6	RBMXL1	0.546	0.107	0.482677	1.88942e-152	5.39864e-148
Osteosarcoma 6	FAM241A	0.571	0.123	0.26315	1.92893e-152	5.51153e-148
Osteosarcoma 6	C11orf24	0.684	0.189	0.445104	1.98745e-152	5.67874e-148
Osteosarcoma 6	INPP1	0.601	0.151	0.252481	2.28753e-152	6.53617e-148
Osteosarcoma 6	ZCCHC7	0.733	0.188	0.551583	2.30464e-152	6.58504e-148
Osteosarcoma 6	LRFN4	0.543	0.108	0.478549	2.35831e-152	6.73839e-148
Osteosarcoma 6	WDR74	0.917	0.258	1.18047	2.57684e-152	7.36281e-148
Osteosarcoma 6	IPO4	0.503	0.086	0.761544	2.7391e-152	7.82644e-148
Osteosarcoma 6	DOLK	0.515	0.095	0.602837	3.01056e-152	8.60208e-148
Osteosarcoma 6	TSHZ1	0.592	0.119	0.56828	3.18814e-152	9.10948e-148
Osteosarcoma 6	DHRS3	0.893	0.242	1.14662	3.74787e-152	1.07088e-147
Osteosarcoma 6	GLMP	0.954	0.278	1.39513	3.77764e-152	1.07939e-147
Osteosarcoma 6	BARD1	0.706	0.155	0.946825	3.90265e-152	1.1151e-147
Osteosarcoma 6	RRAGC	0.972	0.293	1.55725	4.15398e-152	1.18692e-147
Osteosarcoma 6	HRASLS	0.337	0.011	2.56935	4.27094e-152	1.22034e-147
Osteosarcoma 6	NCBP2-AS2	0.939	0.262	1.45358	4.33147e-152	1.23763e-147
Osteosarcoma 6	CASP9	0.512	0.088	0.657255	4.51539e-152	1.29018e-147
Osteosarcoma 6	RNPC3	0.54	0.104	0.330705	4.52926e-152	1.29415e-147
Osteosarcoma 6	LINC00882	0.331	0.011	2.21378	4.86531e-152	1.39016e-147
Osteosarcoma 6	POM121	0.804	0.21	0.81699	4.90942e-152	1.40277e-147
Osteosarcoma 6	ARHGAP21	0.914	0.297	0.647756	5.56292e-152	1.58949e-147
Osteosarcoma 6	COPG1	0.788	0.261	0.258168	6.25563e-152	1.78742e-147
Osteosarcoma 6	CD320	0.991	0.339	1.34664	6.49353e-152	1.8554e-147
Osteosarcoma 6	AHDC1	0.552	0.116	0.441579	6.62336e-152	1.89249e-147
Osteosarcoma 6	ZBTB38	0.896	0.297	0.453845	6.71764e-152	1.91943e-147
Osteosarcoma 6	RPP25	0.715	0.18	0.712309	6.74473e-152	1.92717e-147
Osteosarcoma 6	TMEM115	0.715	0.196	0.411391	7.12792e-152	2.03666e-147
Osteosarcoma 6	PSMA7	1	0.842	1.15586	7.22528e-152	2.06448e-147
Osteosarcoma 6	RBM8A	0.994	0.689	1.6471	7.27573e-152	2.07889e-147
Osteosarcoma 6	TAF3	0.831	0.212	0.937389	7.29871e-152	2.08546e-147
Osteosarcoma 6	RHBDL2	0.727	0.169	0.831737	7.3439e-152	2.09837e-147
Osteosarcoma 6	SKIV2L	0.506	0.086	0.555482	7.65408e-152	2.187e-147
Osteosarcoma 6	SLC15A4	0.801	0.189	1.05271	8.79987e-152	2.51439e-147
Osteosarcoma 6	DTD1	0.88	0.219	1.36252	9.40387e-152	2.68697e-147
Osteosarcoma 6	AL118516.1	0.715	0.154	1.0466	9.42677e-152	2.69351e-147
Osteosarcoma 6	MYOM1	0.31	0.01	1.94074	9.57656e-152	2.73631e-147
Osteosarcoma 6	MSH6	0.816	0.2	1.12108	9.66618e-152	2.76192e-147
Osteosarcoma 6	DDX28	0.454	0.061	0.717037	9.70339e-152	2.77255e-147
Osteosarcoma 6	NXPE3	0.46	0.077	0.378834	9.92373e-152	2.83551e-147
Osteosarcoma 6	GID8	0.911	0.296	0.684057	1.03694e-151	2.96284e-147
Osteosarcoma 6	LAMP1	0.994	0.577	1.57844	1.05685e-151	3.01975e-147
Osteosarcoma 6	HIP1	0.678	0.188	0.339809	1.15058e-151	3.28755e-147
Osteosarcoma 6	C12orf4	0.546	0.118	0.268722	1.17896e-151	3.36865e-147
Osteosarcoma 6	PCBP3	0.255	0.004	2.19775	1.20607e-151	3.44609e-147
Osteosarcoma 6	IDH3A	0.782	0.217	0.698755	1.31319e-151	3.75218e-147
Osteosarcoma 6	RABEP1	0.905	0.305	0.571815	1.38944e-151	3.97006e-147
Osteosarcoma 6	AGO2	0.893	0.313	0.383961	1.39111e-151	3.97483e-147
Osteosarcoma 6	FMO4	0.35	0.029	1.19631	1.45273e-151	4.1509e-147
Osteosarcoma 6	UNC5B	0.868	0.279	0.412683	1.45954e-151	4.17035e-147
Osteosarcoma 6	EVI5	0.923	0.291	0.855641	1.49696e-151	4.27728e-147
Osteosarcoma 6	URB1	0.552	0.08	1.14989	1.50107e-151	4.28901e-147
Osteosarcoma 6	NRAS	0.929	0.272	0.999977	1.63177e-151	4.66246e-147
Osteosarcoma 6	GPATCH4	0.963	0.291	1.94059	1.67792e-151	4.79431e-147
Osteosarcoma 6	C1QTNF1-AS1	0.39	0.021	2.12457	1.68209e-151	4.80624e-147
Osteosarcoma 6	L3HYPDH	0.534	0.111	0.46052	1.70916e-151	4.88359e-147
Osteosarcoma 6	TFDP1	0.914	0.246	1.34343	1.75094e-151	5.00297e-147
Osteosarcoma 6	AC004148.2	0.537	0.105	0.68667	1.8026e-151	5.15058e-147
Osteosarcoma 6	ZNF697	0.454	0.053	1.19397	1.83731e-151	5.24975e-147
Osteosarcoma 6	MAD2L2	0.972	0.301	1.43973	2.03722e-151	5.82095e-147
Osteosarcoma 6	EMC1	0.844	0.232	0.925674	2.06379e-151	5.89687e-147
Osteosarcoma 6	NUDT21	0.89	0.311	0.402566	2.07392e-151	5.92581e-147
Osteosarcoma 6	OMG	0.331	0.007	3.28718	2.09032e-151	5.97268e-147
Osteosarcoma 6	CHST12	0.902	0.279	0.596251	2.1612e-151	6.17519e-147
Osteosarcoma 6	RPAIN	0.948	0.321	0.766189	2.18585e-151	6.24562e-147
Osteosarcoma 6	DHRS4L2	0.819	0.277	0.31495	2.25562e-151	6.44497e-147
Osteosarcoma 6	CCDC85C	0.399	0.028	1.76566	2.31632e-151	6.61843e-147
Osteosarcoma 6	FRA10AC1	0.666	0.165	0.381894	2.41582e-151	6.90272e-147
Osteosarcoma 6	RTL10	0.46	0.056	1.03266	2.45222e-151	7.00672e-147
Osteosarcoma 6	PLPP5	0.853	0.261	0.59388	2.64797e-151	7.56605e-147
Osteosarcoma 6	TATDN1	0.954	0.349	0.580783	2.68548e-151	7.67323e-147
Osteosarcoma 6	SCYL3	0.469	0.074	0.485692	2.73378e-151	7.81122e-147
Osteosarcoma 6	RAD51C	0.908	0.252	1.20814	2.7523e-151	7.86415e-147
Osteosarcoma 6	SF3A3	0.994	0.366	1.50611	2.79859e-151	7.9964e-147
Osteosarcoma 6	TUBG1	0.828	0.205	1.17974	3.30747e-151	9.45043e-147
Osteosarcoma 6	U2AF1	0.5	0.087	0.500937	3.37458e-151	9.64218e-147
Osteosarcoma 6	ADCY6	0.445	0.066	0.694871	3.55451e-151	1.01563e-146
Osteosarcoma 6	TCTA	0.613	0.13	0.597336	3.88975e-151	1.11142e-146
Osteosarcoma 6	TMEM201	0.466	0.056	1.21932	4.08617e-151	1.16754e-146
Osteosarcoma 6	CNKSR2	0.39	0.049	0.720975	4.1319e-151	1.18061e-146
Osteosarcoma 6	CXorf40B	0.54	0.094	0.780917	4.24318e-151	1.2124e-146
Osteosarcoma 6	SNRPB	0.994	0.697	1.41489	4.56973e-151	1.30571e-146
Osteosarcoma 6	SMNDC1	0.819	0.245	0.47944	5.26587e-151	1.50462e-146
Osteosarcoma 6	CHMP4B	0.936	0.345	0.45398	5.6891e-151	1.62555e-146
Osteosarcoma 6	UTP23	0.905	0.27	0.940312	5.89463e-151	1.68427e-146
Osteosarcoma 6	COPS8	0.917	0.348	0.420599	6.04991e-151	1.72864e-146
Osteosarcoma 6	NOL12	0.586	0.124	0.511887	7.20765e-151	2.05944e-146
Osteosarcoma 6	DZANK1	0.359	0.019	1.83968	7.55678e-151	2.1592e-146
Osteosarcoma 6	GABRE	0.429	0.051	1.14963	7.57898e-151	2.16554e-146
Osteosarcoma 6	EPHX1	0.847	0.27	0.493828	7.95837e-151	2.27395e-146
Osteosarcoma 6	SCNM1	0.954	0.3	1.80049	7.96569e-151	2.27604e-146
Osteosarcoma 6	AL450998.2	0.54	0.09	0.785437	8.2175e-151	2.34799e-146
Osteosarcoma 6	FBXL6	0.58	0.127	0.508136	8.21823e-151	2.34819e-146
Osteosarcoma 6	KCTD13	0.466	0.069	0.62468	8.50832e-151	2.43108e-146
Osteosarcoma 6	STXBP3	0.936	0.3	0.854136	8.63111e-151	2.46617e-146
Osteosarcoma 6	FAM228B	0.5	0.072	0.843437	1.00465e-150	2.8706e-146
Osteosarcoma 6	PITPNB	0.902	0.31	0.48168	1.1109e-150	3.17418e-146
Osteosarcoma 6	MAP7D1	0.933	0.365	0.313359	1.13894e-150	3.2543e-146
Osteosarcoma 6	RGS9	0.534	0.092	0.943823	1.18136e-150	3.3755e-146
Osteosarcoma 6	AC005229.4	0.393	0.036	1.3562	1.18154e-150	3.37602e-146
Osteosarcoma 6	RPGRIP1L	0.512	0.083	0.91476	1.30332e-150	3.72397e-146
Osteosarcoma 6	HEBP1	0.905	0.362	0.310644	1.37313e-150	3.92345e-146
Osteosarcoma 6	FASTKD5	0.509	0.079	0.754995	1.45527e-150	4.15815e-146
Osteosarcoma 6	SELENON	0.804	0.238	0.531847	1.47794e-150	4.22291e-146
Osteosarcoma 6	RC3H1	0.736	0.218	0.282351	1.51045e-150	4.31581e-146
Osteosarcoma 6	UVSSA	0.567	0.113	0.439058	1.60208e-150	4.57762e-146
Osteosarcoma 6	ARL2BP	0.936	0.35	0.445293	2.1878e-150	6.25121e-146
Osteosarcoma 6	COX15	0.574	0.122	0.430563	2.19576e-150	6.27395e-146
Osteosarcoma 6	ZNF629	0.445	0.051	1.06804	2.30679e-150	6.59119e-146
Osteosarcoma 6	PTPRA	0.914	0.301	0.629435	2.67285e-150	7.63712e-146
Osteosarcoma 6	AC233266.2	0.298	0.028	0.771135	2.87992e-150	8.2288e-146
Osteosarcoma 6	AC239868.3	0.408	0.028	2.10234	2.88144e-150	8.23315e-146
Osteosarcoma 6	MAP7	0.27	0.025	0.513326	3.04809e-150	8.7093e-146
Osteosarcoma 6	SETBP1	0.399	0.06	0.370209	3.25839e-150	9.3102e-146
Osteosarcoma 6	RNF167	0.951	0.298	1.0869	3.32857e-150	9.51074e-146
Osteosarcoma 6	YARS	0.945	0.263	1.82928	4.02924e-150	1.15127e-145
Osteosarcoma 6	CBX8	0.42	0.058	0.645176	4.13244e-150	1.18076e-145
Osteosarcoma 6	FHOD1	0.706	0.198	0.332034	4.39805e-150	1.25665e-145
Osteosarcoma 6	CDK4	0.997	0.429	1.1077	4.69064e-150	1.34026e-145
Osteosarcoma 6	CDIPT	0.926	0.281	1.00752	4.78658e-150	1.36767e-145
Osteosarcoma 6	CCDC51	0.571	0.098	0.955025	5.11641e-150	1.46191e-145
Osteosarcoma 6	SNX27	0.911	0.275	0.91608	5.38547e-150	1.53879e-145
Osteosarcoma 6	CALU	1	0.551	1.34951	5.89748e-150	1.68509e-145
Osteosarcoma 6	TRMT61A	0.644	0.15	0.668976	6.0139e-150	1.71835e-145
Osteosarcoma 6	SERPINI1	0.58	0.09	1.47183	6.33235e-150	1.80934e-145
Osteosarcoma 6	TUBG2	0.445	0.063	0.866258	6.61655e-150	1.89055e-145
Osteosarcoma 6	C1orf54	0.883	0.294	0.360309	6.81208e-150	1.94642e-145
Osteosarcoma 6	SLC20A1	0.893	0.284	0.584957	6.82876e-150	1.95118e-145
Osteosarcoma 6	CD24	0.736	0.193	2.74055	6.87465e-150	1.96429e-145
Osteosarcoma 6	LIN7C	0.733	0.187	0.618961	7.01567e-150	2.00459e-145
Osteosarcoma 6	CFL2	0.948	0.267	1.67006	7.10263e-150	2.02943e-145
Osteosarcoma 6	ZCCHC14	0.555	0.111	0.612933	7.1116e-150	2.032e-145
Osteosarcoma 6	HCN3	0.347	0.013	2.30804	7.34258e-150	2.098e-145
Osteosarcoma 6	CLPX	0.712	0.201	0.364231	7.62763e-150	2.17944e-145
Osteosarcoma 6	C7orf31	0.362	0.029	1.18716	7.91817e-150	2.26246e-145
Osteosarcoma 6	TMX4	0.905	0.268	0.871095	8.17505e-150	2.33586e-145
Osteosarcoma 6	SUPV3L1	0.567	0.1	0.701059	8.78443e-150	2.50997e-145
Osteosarcoma 6	PDHB	0.911	0.333	0.439155	9.06217e-150	2.58933e-145
Osteosarcoma 6	ZNF714	0.564	0.096	0.945915	9.70138e-150	2.77198e-145
Osteosarcoma 6	AFG3L2	0.92	0.26	1.24154	1.00604e-149	2.87455e-145
Osteosarcoma 6	RALGPS2	0.706	0.143	1.16606	1.01873e-149	2.91081e-145
Osteosarcoma 6	SNX4	0.856	0.258	0.690488	1.0786e-149	3.08189e-145
Osteosarcoma 6	DHRS13	0.362	0.024	1.36191	1.18834e-149	3.39545e-145
Osteosarcoma 6	BRIX1	0.954	0.291	1.73532	1.24599e-149	3.56018e-145
Osteosarcoma 6	NFU1	0.929	0.278	1.07508	1.29256e-149	3.69323e-145
Osteosarcoma 6	C17orf51	0.46	0.057	1.2486	1.309e-149	3.74021e-145
Osteosarcoma 6	P4HA2	0.972	0.305	1.29066	1.5149e-149	4.32851e-145
Osteosarcoma 6	MAD2L1	0.791	0.184	1.84823	1.58313e-149	4.52347e-145
Osteosarcoma 6	DHX16	0.595	0.127	0.559478	1.69559e-149	4.8448e-145
Osteosarcoma 6	KLF9	0.791	0.209	0.621866	1.71825e-149	4.90956e-145
Osteosarcoma 6	ZNF248	0.479	0.074	0.732567	1.79583e-149	5.13121e-145
Osteosarcoma 6	ATF6	0.893	0.311	0.427494	2.09844e-149	5.99587e-145
Osteosarcoma 6	DPM2	0.945	0.319	0.796537	2.28459e-149	6.52775e-145
Osteosarcoma 6	LSS	0.475	0.08	0.597858	2.72055e-149	7.77343e-145
Osteosarcoma 6	MRAS	0.73	0.214	0.391119	2.8118e-149	8.03416e-145
Osteosarcoma 6	PSMC3IP	0.555	0.095	1.16129	2.86059e-149	8.17356e-145
Osteosarcoma 6	COQ3	0.534	0.087	1.00974	2.98143e-149	8.51884e-145
Osteosarcoma 6	ARMC10	0.896	0.293	0.677387	3.24211e-149	9.26368e-145
Osteosarcoma 6	LETM1	0.724	0.191	0.519034	3.24547e-149	9.27328e-145
Osteosarcoma 6	SUCO	0.905	0.243	1.33977	3.26197e-149	9.32042e-145
Osteosarcoma 6	VBP1	0.972	0.386	1.95512	3.30816e-149	9.45242e-145
Osteosarcoma 6	DAAM1	0.791	0.235	0.538906	3.40138e-149	9.71876e-145
Osteosarcoma 6	PPP1R35	0.865	0.227	1.07628	3.44318e-149	9.8382e-145
Osteosarcoma 6	GOLPH3	0.936	0.288	1.02994	3.49656e-149	9.99072e-145
Osteosarcoma 6	SNRNP48	0.742	0.152	1.24653	3.6586e-149	1.04537e-144
Osteosarcoma 6	SDHAF3	0.936	0.265	1.36751	3.70221e-149	1.05783e-144
Osteosarcoma 6	HAUS7	0.571	0.086	1.22582	3.84692e-149	1.09918e-144
Osteosarcoma 6	VPS4A	0.911	0.281	0.875032	4.05845e-149	1.15962e-144
Osteosarcoma 6	SYNGAP1	0.429	0.059	0.528696	4.21602e-149	1.20464e-144
Osteosarcoma 6	RPA1	0.908	0.233	1.6467	4.24864e-149	1.21397e-144
Osteosarcoma 6	POLA2	0.549	0.095	0.908427	4.38042e-149	1.25162e-144
Osteosarcoma 6	NUDT6	0.512	0.065	1.32325	4.44574e-149	1.27028e-144
Osteosarcoma 6	FANCL	0.635	0.13	0.843045	4.69167e-149	1.34055e-144
Osteosarcoma 6	BCR	0.429	0.061	0.352998	4.75872e-149	1.35971e-144
Osteosarcoma 6	PWWP2B	0.546	0.109	0.449657	5.14932e-149	1.47132e-144
Osteosarcoma 6	RHEB	0.997	0.623	1.54185	5.37043e-149	1.53449e-144
Osteosarcoma 6	PRELID3B	0.966	0.313	1.67456	5.7133e-149	1.63246e-144
Osteosarcoma 6	RCL1	0.525	0.1	0.52923	5.84677e-149	1.6706e-144
Osteosarcoma 6	SMURF1	0.512	0.093	0.550937	5.8561e-149	1.67326e-144
Osteosarcoma 6	PROS1	0.577	0.128	0.395941	6.25664e-149	1.78771e-144
Osteosarcoma 6	GDE1	0.868	0.289	0.47598	6.49865e-149	1.85686e-144
Osteosarcoma 6	AP4M1	0.555	0.105	0.704933	6.55029e-149	1.87161e-144
Osteosarcoma 6	FNIP1	0.929	0.335	0.465434	7.03658e-149	2.01056e-144
Osteosarcoma 6	BRF1	0.506	0.104	0.251723	7.07056e-149	2.02027e-144
Osteosarcoma 6	ADAM22	0.39	0.029	1.55058	7.34391e-149	2.09837e-144
Osteosarcoma 6	MAD1L1	0.887	0.249	0.989662	7.89267e-149	2.25517e-144
Osteosarcoma 6	TRIM33	0.923	0.284	0.951936	8.38269e-149	2.39519e-144
Osteosarcoma 6	SIKE1	0.96	0.313	1.58908	8.55842e-149	2.4454e-144
Osteosarcoma 6	NRSN2	0.469	0.066	1.03134	8.76102e-149	2.50329e-144
Osteosarcoma 6	CDC23	0.592	0.14	0.408466	9.25289e-149	2.64383e-144
Osteosarcoma 6	MAPK7	0.475	0.082	0.51112	9.44914e-149	2.6999e-144
Osteosarcoma 6	DYRK4	0.801	0.226	0.721151	9.81496e-149	2.80443e-144
Osteosarcoma 6	AC244090.1	0.709	0.155	1.07645	9.96927e-149	2.84852e-144
Osteosarcoma 6	AC016065.1	0.491	0.081	0.70842	1.01331e-148	2.89532e-144
Osteosarcoma 6	TMEM44	0.472	0.085	0.444476	1.11124e-148	3.17514e-144
Osteosarcoma 6	MROH6	0.454	0.055	1.20091	1.26362e-148	3.61055e-144
Osteosarcoma 6	TMEM87A	0.929	0.335	0.511238	1.36377e-148	3.89669e-144
Osteosarcoma 6	MRPS26	0.985	0.394	1.7099	1.38668e-148	3.96216e-144
Osteosarcoma 6	ACTL6A	0.893	0.263	0.968211	1.57058e-148	4.48763e-144
Osteosarcoma 6	PGD	0.911	0.305	0.668114	1.59706e-148	4.56329e-144
Osteosarcoma 6	TMEM129	0.546	0.098	0.657376	1.63797e-148	4.68017e-144
Osteosarcoma 6	HCN2	0.276	0.009	1.90329	1.64507e-148	4.70046e-144
Osteosarcoma 6	NUP107	0.724	0.159	0.980078	1.76312e-148	5.03776e-144
Osteosarcoma 6	LRRC14	0.503	0.095	0.459159	1.82515e-148	5.215e-144
Osteosarcoma 6	NUDT18	0.436	0.068	0.38089	1.93342e-148	5.52436e-144
Osteosarcoma 6	ZFP62	0.479	0.07	0.709404	1.94881e-148	5.56834e-144
Osteosarcoma 6	AK6	0.899	0.306	0.556964	2.1169e-148	6.04861e-144
Osteosarcoma 6	LINC00702	0.399	0.029	1.8825	2.2398e-148	6.39977e-144
Osteosarcoma 6	SDHC	0.991	0.509	1.58562	2.33325e-148	6.66679e-144
Osteosarcoma 6	WDR76	0.577	0.085	1.34898	2.34036e-148	6.6871e-144
Osteosarcoma 6	PIGK	0.957	0.283	1.53229	2.37727e-148	6.79258e-144
Osteosarcoma 6	TMEM19	0.638	0.161	0.349195	2.56108e-148	7.31779e-144
Osteosarcoma 6	WFDC1	0.442	0.061	1.0132	3.0389e-148	8.68305e-144
Osteosarcoma 6	CACNB4	0.411	0.039	1.39579	3.93118e-148	1.12326e-143
Osteosarcoma 6	FAM200B	0.917	0.313	0.600478	3.99672e-148	1.14198e-143
Osteosarcoma 6	SLC16A1	0.923	0.247	1.61752	4.02582e-148	1.1503e-143
Osteosarcoma 6	PEX2	0.917	0.303	0.687012	4.5872e-148	1.3107e-143
Osteosarcoma 6	VPS52	0.537	0.102	0.587905	4.75432e-148	1.35845e-143
Osteosarcoma 6	CEP126	0.387	0.035	1.10372	4.91961e-148	1.40568e-143
Osteosarcoma 6	SLC19A2	0.405	0.069	0.335168	5.318e-148	1.51951e-143
Osteosarcoma 6	GNL2	0.92	0.266	1.25893	6.02368e-148	1.72115e-143
Osteosarcoma 6	GTPBP2	0.525	0.115	0.25563	6.71627e-148	1.91904e-143
Osteosarcoma 6	LARP4	0.828	0.243	0.703198	6.98284e-148	1.99521e-143
Osteosarcoma 6	ALPL	0.982	0.351	1.89101	7.3763e-148	2.10763e-143
Osteosarcoma 6	TMEM106B	0.948	0.321	0.864073	7.95964e-148	2.27431e-143
Osteosarcoma 6	CRAT	0.571	0.125	0.478657	8.06979e-148	2.30578e-143
Osteosarcoma 6	TTC8	0.463	0.062	1.02382	8.40729e-148	2.40222e-143
Osteosarcoma 6	CASTOR3	0.39	0.034	1.25851	9.39831e-148	2.68538e-143
Osteosarcoma 6	SLC5A3	0.896	0.3	0.469973	9.71162e-148	2.7749e-143
Osteosarcoma 6	ZNF282	0.451	0.075	0.41137	1.0806e-147	3.08758e-143
Osteosarcoma 6	AARS	0.767	0.175	1.17116	1.12893e-147	3.2257e-143
Osteosarcoma 6	TMEM185B	0.512	0.088	0.70763	1.14713e-147	3.27771e-143
Osteosarcoma 6	CYS1	0.362	0.026	1.59232	1.3642e-147	3.89793e-143
Osteosarcoma 6	GPC1	0.684	0.176	0.415482	1.41257e-147	4.03615e-143
Osteosarcoma 6	RNF214	0.607	0.143	0.321696	1.43898e-147	4.11161e-143
Osteosarcoma 6	COPS2	0.905	0.337	0.332627	1.45284e-147	4.1512e-143
Osteosarcoma 6	POP7	0.972	0.308	1.47805	1.4897e-147	4.25653e-143
Osteosarcoma 6	NIT2	0.908	0.271	1.03244	1.56743e-147	4.4786e-143
Osteosarcoma 6	ACTR3B	0.377	0.056	0.44285	1.57583e-147	4.50262e-143
Osteosarcoma 6	TENT4A	0.571	0.123	0.423635	1.71308e-147	4.89478e-143
Osteosarcoma 6	SASS6	0.696	0.131	1.38038	1.71843e-147	4.91008e-143
Osteosarcoma 6	TMEM182	0.325	0.024	1.22086	1.80397e-147	5.15448e-143
Osteosarcoma 6	MRPS30	0.88	0.253	1.00486	1.96185e-147	5.60561e-143
Osteosarcoma 6	COQ4	0.859	0.264	0.720556	2.12503e-147	6.07186e-143
Osteosarcoma 6	WARS	0.853	0.22	1.08466	2.21267e-147	6.32227e-143
Osteosarcoma 6	FBN1	0.709	0.149	0.98491	2.25805e-147	6.45191e-143
Osteosarcoma 6	NUCB2	0.994	0.483	1.74275	2.37313e-147	6.78074e-143
Osteosarcoma 6	FEM1A	0.558	0.118	0.467507	2.82241e-147	8.06447e-143
Osteosarcoma 6	NOM1	0.629	0.154	0.447613	3.15571e-147	9.01681e-143
Osteosarcoma 6	FAM207A	0.975	0.33	1.78849	3.2348e-147	9.24279e-143
Osteosarcoma 6	PALMD	0.46	0.048	1.08067	3.60891e-147	1.03117e-142
Osteosarcoma 6	PTCD1	0.429	0.059	0.738014	3.66051e-147	1.04592e-142
Osteosarcoma 6	PPP2R3C	0.96	0.349	0.689336	3.77769e-147	1.0794e-142
Osteosarcoma 6	OAT	0.923	0.265	1.26066	4.31294e-147	1.23234e-142
Osteosarcoma 6	LRRC58	0.92	0.309	0.709119	4.39088e-147	1.25461e-142
Osteosarcoma 6	TMEM241	0.374	0.037	1.07037	4.44353e-147	1.26965e-142
Osteosarcoma 6	MPST	0.923	0.329	0.525512	4.54023e-147	1.29728e-142
Osteosarcoma 6	ARMT1	0.844	0.271	0.410637	4.583e-147	1.3095e-142
Osteosarcoma 6	JMJD6	0.914	0.302	0.577474	4.67542e-147	1.33591e-142
Osteosarcoma 6	ABHD14A	0.727	0.196	0.473152	5.07879e-147	1.45116e-142
Osteosarcoma 6	NAT10	0.567	0.112	0.650763	5.08965e-147	1.45427e-142
Osteosarcoma 6	NAA35	0.601	0.132	0.514403	6.04734e-147	1.72791e-142
Osteosarcoma 6	PANK2	0.801	0.239	0.493007	6.25911e-147	1.78841e-142
Osteosarcoma 6	MSANTD3	0.638	0.177	0.408431	6.37516e-147	1.82157e-142
Osteosarcoma 6	ZDHHC4	0.911	0.249	1.33906	6.50621e-147	1.85902e-142
Osteosarcoma 6	NDC1	0.574	0.102	0.983158	7.3846e-147	2.11e-142
Osteosarcoma 6	FAM126A	0.883	0.24	1.21603	7.81327e-147	2.23249e-142
Osteosarcoma 6	PDIK1L	0.543	0.072	1.35368	8.55827e-147	2.44536e-142
Osteosarcoma 6	PDCD7	0.92	0.303	0.70514	8.69822e-147	2.48534e-142
Osteosarcoma 6	TXNDC9	0.963	0.313	1.26421	9.12946e-147	2.60856e-142
Osteosarcoma 6	ERRFI1	0.926	0.261	1.33253	9.84405e-147	2.81274e-142
Osteosarcoma 6	AC008267.5	0.552	0.072	1.65027	1.00483e-146	2.87109e-142
Osteosarcoma 6	MTF2	0.905	0.293	0.686059	1.01443e-146	2.89854e-142
Osteosarcoma 6	G6PC3	0.834	0.245	0.780982	1.04405e-146	2.98316e-142
Osteosarcoma 6	TMEM11	0.936	0.287	1.14482	1.17755e-146	3.36461e-142
Osteosarcoma 6	UPF3B	0.902	0.255	1.16502	1.19722e-146	3.42081e-142
Osteosarcoma 6	ZNF584	0.38	0.033	1.22273	1.20978e-146	3.45671e-142
Osteosarcoma 6	SRGAP2B	0.828	0.216	1.01525	1.21965e-146	3.48492e-142
Osteosarcoma 6	PITX2	0.377	0.07	0.401272	1.26457e-146	3.61327e-142
Osteosarcoma 6	TADA2B	0.463	0.077	0.470355	1.27848e-146	3.65301e-142
Osteosarcoma 6	ZBED3	0.54	0.123	0.330313	1.29521e-146	3.70082e-142
Osteosarcoma 6	EXOSC1	0.847	0.27	0.477747	1.32689e-146	3.79131e-142
Osteosarcoma 6	RPS4Y1	0.883	0.394	1.75784	1.54671e-146	4.4194e-142
Osteosarcoma 6	SIMC1	0.405	0.051	0.698554	1.57737e-146	4.50701e-142
Osteosarcoma 6	UPRT	0.448	0.076	0.428772	1.65297e-146	4.72303e-142
Osteosarcoma 6	NFIB	0.531	0.097	0.486404	1.67787e-146	4.79419e-142
Osteosarcoma 6	MICAL3	0.534	0.096	0.631533	1.79469e-146	5.12797e-142
Osteosarcoma 6	AFF3	0.288	0.023	0.890897	1.80898e-146	5.1688e-142
Osteosarcoma 6	CIPC	0.414	0.058	0.643569	1.83952e-146	5.25605e-142
Osteosarcoma 6	MTX2	0.948	0.305	1.09316	2.11984e-146	6.05702e-142
Osteosarcoma 6	CEP192	0.574	0.121	0.499178	2.21421e-146	6.32665e-142
Osteosarcoma 6	HIPK1	0.979	0.363	1.71185	2.28595e-146	6.53166e-142
Osteosarcoma 6	GGCT	0.982	0.355	1.71487	2.37304e-146	6.78049e-142
Osteosarcoma 6	FAM122A	0.62	0.141	0.505985	2.54093e-146	7.26019e-142
Osteosarcoma 6	ZNF579	0.515	0.101	0.503578	2.75935e-146	7.88428e-142
Osteosarcoma 6	RNF5	0.929	0.313	0.762361	3.08386e-146	8.81152e-142
Osteosarcoma 6	ZNF576	0.626	0.149	0.555606	3.17895e-146	9.08322e-142
Osteosarcoma 6	MUS81	0.592	0.133	0.376852	3.44373e-146	9.83976e-142
Osteosarcoma 6	ALDH2	0.896	0.331	0.262607	3.64545e-146	1.04161e-141
Osteosarcoma 6	POGZ	0.957	0.3	1.24021	3.86119e-146	1.10326e-141
Osteosarcoma 6	AC012306.2	0.506	0.084	0.736566	3.97265e-146	1.13511e-141
Osteosarcoma 6	CUEDC2	0.929	0.353	0.424128	4.23903e-146	1.21122e-141
Osteosarcoma 6	C11orf1	0.561	0.12	0.382962	4.25435e-146	1.21559e-141
Osteosarcoma 6	MRPL42	0.963	0.387	0.436831	4.75637e-146	1.35904e-141
Osteosarcoma 6	CLSPN	0.684	0.143	1.3828	5.44122e-146	1.55472e-141
Osteosarcoma 6	SPAG1	0.429	0.06	0.628975	5.65671e-146	1.61629e-141
Osteosarcoma 6	SMIM8	0.598	0.132	0.481087	5.73774e-146	1.63944e-141
Osteosarcoma 6	PUS7	0.552	0.107	0.738105	5.82691e-146	1.66492e-141
Osteosarcoma 6	KIAA1841	0.503	0.077	0.95579	5.93831e-146	1.69675e-141
Osteosarcoma 6	PCNA	0.979	0.316	1.65391	6.23895e-146	1.78265e-141
Osteosarcoma 6	VANGL2	0.316	0.018	1.64161	6.29753e-146	1.79939e-141
Osteosarcoma 6	AIG1	0.911	0.319	0.61538	6.39945e-146	1.82851e-141
Osteosarcoma 6	F2R	0.528	0.116	0.310342	6.55651e-146	1.87339e-141
Osteosarcoma 6	LINC00844	0.255	0.003	2.72633	6.85771e-146	1.95945e-141
Osteosarcoma 6	WDR43	0.896	0.265	1.02146	7.46804e-146	2.13384e-141
Osteosarcoma 6	ACIN1	0.933	0.347	0.452504	7.59046e-146	2.16882e-141
Osteosarcoma 6	EN1	0.399	0.062	0.698853	7.79103e-146	2.22613e-141
Osteosarcoma 6	USP22	0.939	0.344	0.544417	9.66335e-146	2.76111e-141
Osteosarcoma 6	LCLAT1	0.475	0.075	0.707555	9.80866e-146	2.80263e-141
Osteosarcoma 6	FAM241B	0.331	0.02	1.49382	1.33012e-145	3.80055e-141
Osteosarcoma 6	C1orf35	0.908	0.263	1.11313	1.42576e-145	4.07383e-141
Osteosarcoma 6	CHUK	0.472	0.086	0.326468	1.49696e-145	4.27725e-141
Osteosarcoma 6	CEP162	0.426	0.066	0.368446	1.73572e-145	4.95948e-141
Osteosarcoma 6	ICE1	0.758	0.187	0.832326	1.76782e-145	5.05118e-141
Osteosarcoma 6	LYRM2	0.908	0.295	0.732739	1.88179e-145	5.37685e-141
Osteosarcoma 6	FAM131A	0.494	0.083	0.609572	2.12877e-145	6.08254e-141
Osteosarcoma 6	LZIC	0.92	0.317	0.671665	2.14717e-145	6.13512e-141
Osteosarcoma 6	POLR3D	0.733	0.204	0.52859	2.19127e-145	6.26112e-141
Osteosarcoma 6	AP002360.1	0.488	0.08	0.696851	2.22619e-145	6.36088e-141
Osteosarcoma 6	FZD8	0.439	0.05	1.35478	2.36086e-145	6.74569e-141
Osteosarcoma 6	CAMK2N1	0.479	0.034	2.65588	2.41276e-145	6.89398e-141
Osteosarcoma 6	NKAPD1	0.663	0.177	0.36287	2.4754e-145	7.07295e-141
Osteosarcoma 6	POLR2C	0.917	0.301	0.756647	3.1551e-145	9.01507e-141
Osteosarcoma 6	FAF2	0.942	0.273	1.64497	3.28721e-145	9.39255e-141
Osteosarcoma 6	FAH	0.684	0.185	0.335678	3.36407e-145	9.61215e-141
Osteosarcoma 6	HINT2	0.951	0.324	0.864323	3.98873e-145	1.1397e-140
Osteosarcoma 6	USP7	0.868	0.303	0.37509	4.55153e-145	1.30051e-140
Osteosarcoma 6	RBM15	0.491	0.083	0.618464	5.08706e-145	1.45352e-140
Osteosarcoma 6	TRNAU1AP	0.929	0.296	0.952989	5.29393e-145	1.51264e-140
Osteosarcoma 6	KIAA0930	0.899	0.304	0.747364	5.40672e-145	1.54486e-140
Osteosarcoma 6	GSTA4	0.653	0.164	0.752133	5.4838e-145	1.56689e-140
Osteosarcoma 6	SELENOM	1	0.4	1.03244	5.61708e-145	1.60497e-140
Osteosarcoma 6	BBOX1-AS1	0.282	0.006	2.42981	5.65575e-145	1.61602e-140
Osteosarcoma 6	ZSCAN29	0.408	0.062	0.493593	5.93978e-145	1.69717e-140
Osteosarcoma 6	GCLC	0.767	0.158	1.46268	6.03413e-145	1.72413e-140
Osteosarcoma 6	PITPNM2	0.344	0.028	1.00657	6.65275e-145	1.90089e-140
Osteosarcoma 6	ZNF397	0.534	0.107	0.345085	6.79151e-145	1.94054e-140
Osteosarcoma 6	ACP6	0.426	0.058	0.72915	7.42516e-145	2.12159e-140
Osteosarcoma 6	MUTYH	0.466	0.076	0.611857	7.53136e-145	2.15193e-140
Osteosarcoma 6	DCTPP1	0.926	0.308	0.863867	7.76306e-145	2.21814e-140
Osteosarcoma 6	UTP14C	0.525	0.11	0.428624	8.09135e-145	2.31194e-140
Osteosarcoma 6	CCS	0.954	0.364	0.490553	8.1585e-145	2.33113e-140
Osteosarcoma 6	MRPS35	0.945	0.288	1.34216	8.43556e-145	2.41029e-140
Osteosarcoma 6	FAXC	0.276	0.006	2.25931	8.75646e-145	2.50198e-140
Osteosarcoma 6	LSM1	0.951	0.374	0.406737	9.95032e-145	2.84311e-140
Osteosarcoma 6	TPGS2	0.963	0.325	1.40853	1.01734e-144	2.90685e-140
Osteosarcoma 6	LIN52	0.448	0.066	0.737554	1.15451e-144	3.29878e-140
Osteosarcoma 6	EPS8	0.911	0.301	0.71497	1.15677e-144	3.30523e-140
Osteosarcoma 6	UHRF1BP1	0.534	0.118	0.318646	1.22752e-144	3.50738e-140
Osteosarcoma 6	UROD	0.945	0.296	1.16415	1.25267e-144	3.57925e-140
Osteosarcoma 6	SMG9	0.604	0.156	0.307043	1.33084e-144	3.80262e-140
Osteosarcoma 6	BEX5	0.377	0.036	1.15175	1.35556e-144	3.87325e-140
Osteosarcoma 6	RFC1	0.936	0.358	0.415797	1.37968e-144	3.94216e-140
Osteosarcoma 6	GCSH	0.877	0.322	0.426134	1.4253e-144	4.07252e-140
Osteosarcoma 6	SLC39A6	0.92	0.269	1.31399	1.49481e-144	4.27113e-140
Osteosarcoma 6	USP33	0.939	0.298	1.04567	1.84e-144	5.25743e-140
Osteosarcoma 6	NR2C2AP	0.558	0.109	0.691763	1.84814e-144	5.2807e-140
Osteosarcoma 6	HAGHL	0.537	0.117	0.434844	1.88699e-144	5.3917e-140
Osteosarcoma 6	RIOX2	0.546	0.129	0.329458	1.96311e-144	5.6092e-140
Osteosarcoma 6	FBXO9	0.923	0.333	0.55457	2.02118e-144	5.77511e-140
Osteosarcoma 6	EPB41L1	0.371	0.049	0.606036	2.14304e-144	6.12331e-140
Osteosarcoma 6	MRPL15	0.994	0.409	1.50535	2.31516e-144	6.6151e-140
Osteosarcoma 6	CCNY	0.939	0.306	1.00159	2.32211e-144	6.63497e-140
Osteosarcoma 6	KRR1	0.96	0.325	1.38022	2.6196e-144	7.48499e-140
Osteosarcoma 6	YIPF6	0.957	0.298	1.4117	2.87567e-144	8.21666e-140
Osteosarcoma 6	BCKDK	0.877	0.3	0.529231	2.89471e-144	8.27104e-140
Osteosarcoma 6	PAQR3	0.482	0.098	0.284105	3.11613e-144	8.90371e-140
Osteosarcoma 6	NTMT1	0.96	0.359	0.675918	3.2261e-144	9.21793e-140
Osteosarcoma 6	HSPA12A	0.328	0.025	1.29521	3.39212e-144	9.6923e-140
Osteosarcoma 6	RMDN1	0.88	0.293	0.642315	3.43818e-144	9.8239e-140
Osteosarcoma 6	ZBTB48	0.564	0.118	0.477094	3.50345e-144	1.00104e-139
Osteosarcoma 6	THAP1	0.558	0.127	0.255892	3.52845e-144	1.00819e-139
Osteosarcoma 6	METTL23	0.966	0.337	1.02487	4.14836e-144	1.18531e-139
Osteosarcoma 6	SPSB2	0.439	0.07	0.469209	4.9985e-144	1.42822e-139
Osteosarcoma 6	RHOBTB3	0.929	0.351	0.421267	5.14033e-144	1.46875e-139
Osteosarcoma 6	SH2B2	0.54	0.07	1.659	5.19514e-144	1.48441e-139
Osteosarcoma 6	ERLIN1	0.549	0.097	0.90382	5.97996e-144	1.70865e-139
Osteosarcoma 6	SMIM10L1	0.917	0.324	0.531236	6.0874e-144	1.73935e-139
Osteosarcoma 6	PDIA5	0.488	0.106	0.341196	6.14009e-144	1.75441e-139
Osteosarcoma 6	ZNF326	0.954	0.312	1.05136	6.25993e-144	1.78865e-139
Osteosarcoma 6	ASB13	0.374	0.033	1.24856	6.66573e-144	1.9046e-139
Osteosarcoma 6	FBXO7	0.957	0.357	0.694493	6.99865e-144	1.99973e-139
Osteosarcoma 6	NXT1	0.979	0.33	1.45595	7.09564e-144	2.02744e-139
Osteosarcoma 6	DGUOK	0.997	0.484	1.47028	7.20533e-144	2.05878e-139
Osteosarcoma 6	MCF2L2	0.258	0.008	1.71344	7.82812e-144	2.23673e-139
Osteosarcoma 6	INAFM1	0.819	0.245	0.732476	7.9966e-144	2.28487e-139
Osteosarcoma 6	LTBR	0.948	0.307	1.05545	8.66129e-144	2.47479e-139
Osteosarcoma 6	SPR	0.574	0.155	0.344077	8.86454e-144	2.53287e-139
Osteosarcoma 6	ZNF454	0.282	0.012	1.69626	9.88812e-144	2.82533e-139
Osteosarcoma 6	UBE3D	0.429	0.061	0.66649	1.01115e-143	2.88916e-139
Osteosarcoma 6	UTP11	0.985	0.345	1.4155	1.04663e-143	2.99053e-139
Osteosarcoma 6	CLIC4	0.948	0.33	0.767209	1.1989e-143	3.42561e-139
Osteosarcoma 6	ZNRD1	0.951	0.338	0.689461	1.4564e-143	4.16136e-139
Osteosarcoma 6	PECR	0.442	0.061	0.735531	1.46373e-143	4.18232e-139
Osteosarcoma 6	TIMM9	0.929	0.307	0.869501	1.54729e-143	4.42106e-139
Osteosarcoma 6	ZDHHC16	0.589	0.134	0.535079	1.59038e-143	4.54418e-139
Osteosarcoma 6	COX19	0.92	0.277	1.06231	1.79939e-143	5.14141e-139
Osteosarcoma 6	NRBF2	0.899	0.323	0.404158	1.81751e-143	5.19317e-139
Osteosarcoma 6	DCLRE1A	0.377	0.03	1.37681	1.82241e-143	5.20717e-139
Osteosarcoma 6	USP2-AS1	0.298	0.008	2.39704	1.93167e-143	5.51937e-139
Osteosarcoma 6	BNIP3	0.951	0.348	0.412551	1.98497e-143	5.67166e-139
Osteosarcoma 6	TPP2	0.902	0.266	1.02265	1.98907e-143	5.68336e-139
Osteosarcoma 6	PEX13	0.604	0.15	0.337644	2.1187e-143	6.05377e-139
Osteosarcoma 6	MPI	0.564	0.122	0.486035	2.14571e-143	6.13094e-139
Osteosarcoma 6	TARDBP	0.89	0.29	0.66879	2.16328e-143	6.18115e-139
Osteosarcoma 6	C21orf58	0.552	0.067	1.91063	2.45272e-143	7.00817e-139
Osteosarcoma 6	MICB	0.42	0.065	0.358221	2.57796e-143	7.366e-139
Osteosarcoma 6	TNPO1	0.926	0.372	0.2895	3.04107e-143	8.68926e-139
Osteosarcoma 6	WBP2	0.923	0.373	0.262167	3.10598e-143	8.87472e-139
Osteosarcoma 6	CCNB1IP1	0.936	0.276	1.40915	3.11022e-143	8.88682e-139
Osteosarcoma 6	HYOU1	0.684	0.2	0.321381	3.23022e-143	9.2297e-139
Osteosarcoma 6	POLR2G	0.991	0.462	1.63324	3.30057e-143	9.43071e-139
Osteosarcoma 6	COA1	0.969	0.345	1.55488	3.56951e-143	1.01992e-138
Osteosarcoma 6	SLC1A5	0.856	0.316	0.336589	3.60125e-143	1.02898e-138
Osteosarcoma 6	SFXN5	0.552	0.103	0.721758	4.09408e-143	1.1698e-138
Osteosarcoma 6	MIPOL1	0.362	0.037	1.15483	4.94549e-143	1.41307e-138
Osteosarcoma 6	ADAM12	0.543	0.113	0.68397	5.04587e-143	1.44176e-138
Osteosarcoma 6	COG6	0.497	0.102	0.294887	5.1242e-143	1.46414e-138
Osteosarcoma 6	UBE2E3	0.975	0.388	0.52675	5.1779e-143	1.47948e-138
Osteosarcoma 6	HECTD1	0.936	0.377	0.340986	5.19915e-143	1.48555e-138
Osteosarcoma 6	LINC02387	0.34	0.014	2.472	5.43394e-143	1.55264e-138
Osteosarcoma 6	FADS3	0.663	0.164	0.444754	5.77474e-143	1.65002e-138
Osteosarcoma 6	ZNF92	0.546	0.121	0.253788	6.01599e-143	1.71895e-138
Osteosarcoma 6	HIPK2	0.862	0.223	1.30582	6.04424e-143	1.72702e-138
Osteosarcoma 6	WDR44	0.5	0.092	0.558045	6.16189e-143	1.76064e-138
Osteosarcoma 6	ABHD12	0.951	0.299	1.26443	7.19639e-143	2.05622e-138
Osteosarcoma 6	NOL4L	0.626	0.13	0.778035	8.62451e-143	2.46428e-138
Osteosarcoma 6	NELFCD	0.936	0.295	1.11284	8.72472e-143	2.49292e-138
Osteosarcoma 6	EDC3	0.472	0.087	0.505159	9.10151e-143	2.60057e-138
Osteosarcoma 6	AP4B1	0.482	0.079	0.661968	9.75613e-143	2.78762e-138
Osteosarcoma 6	DENR	0.933	0.365	0.389927	9.83858e-143	2.81118e-138
Osteosarcoma 6	ALG1	0.586	0.139	0.425583	1.08133e-142	3.08969e-138
Osteosarcoma 6	GBF1	0.574	0.132	0.393875	1.10823e-142	3.16655e-138
Osteosarcoma 6	PDS5A	0.942	0.336	0.678465	1.41387e-142	4.03985e-138
Osteosarcoma 6	TAGLN2	1	0.732	1.46458	1.66363e-142	4.75348e-138
Osteosarcoma 6	GMPPB	0.617	0.166	0.314251	1.69928e-142	4.85535e-138
Osteosarcoma 6	SPRYD3	0.525	0.114	0.275712	1.71888e-142	4.91135e-138
Osteosarcoma 6	CCZ1	0.939	0.28	1.40819	1.76437e-142	5.04132e-138
Osteosarcoma 6	C12orf10	0.942	0.31	0.980532	1.80591e-142	5.16003e-138
Osteosarcoma 6	TRAPPC4	0.933	0.354	0.472529	1.94614e-142	5.5607e-138
Osteosarcoma 6	SLC27A3	0.712	0.181	0.607731	2.24307e-142	6.40912e-138
Osteosarcoma 6	EIF2AK4	0.929	0.316	0.790162	2.31611e-142	6.61782e-138
Osteosarcoma 6	TTF2	0.696	0.148	1.12828	2.805e-142	8.01472e-138
Osteosarcoma 6	GJA1	0.92	0.268	1.24678	3.2418e-142	9.26278e-138
Osteosarcoma 6	SENP5	0.641	0.167	0.341236	3.25157e-142	9.29072e-138
Osteosarcoma 6	TRDMT1	0.454	0.062	0.818511	3.26694e-142	9.33462e-138
Osteosarcoma 6	NSDHL	0.54	0.12	0.466194	3.78357e-142	1.08108e-137
Osteosarcoma 6	MFF	0.926	0.373	0.293715	4.06477e-142	1.16143e-137
Osteosarcoma 6	ZNF337	0.408	0.055	0.708809	4.28041e-142	1.22304e-137
Osteosarcoma 6	SND1-IT1	0.629	0.148	0.613835	4.40669e-142	1.25912e-137
Osteosarcoma 6	NARF	0.883	0.3	0.525654	4.50488e-142	1.28718e-137
Osteosarcoma 6	TYMS	0.85	0.22	1.25876	4.58231e-142	1.3093e-137
Osteosarcoma 6	MNS1	0.598	0.095	1.4604	4.58483e-142	1.31002e-137
Osteosarcoma 6	THBS3	0.402	0.041	1.15788	5.04948e-142	1.44279e-137
Osteosarcoma 6	TMEM223	0.92	0.264	1.34958	5.2991e-142	1.51411e-137
Osteosarcoma 6	GRPEL1	0.926	0.304	0.904813	5.49426e-142	1.56987e-137
Osteosarcoma 6	DPM1	0.844	0.31	0.313322	5.80521e-142	1.65872e-137
Osteosarcoma 6	CTSV	0.405	0.03	2.08763	6.23438e-142	1.78135e-137
Osteosarcoma 6	JADE1	0.681	0.177	0.482583	6.25304e-142	1.78668e-137
Osteosarcoma 6	ATP6V1H	0.939	0.34	0.603987	7.2576e-142	2.07371e-137
Osteosarcoma 6	SLIT2	0.525	0.092	0.857369	8.28018e-142	2.3659e-137
Osteosarcoma 6	RNASEH2A	0.457	0.052	1.36368	8.54739e-142	2.44224e-137
Osteosarcoma 6	FAM171A1	0.402	0.075	0.37649	9.23955e-142	2.64002e-137
Osteosarcoma 6	SNAPIN	0.96	0.311	1.46738	9.53344e-142	2.72399e-137
Osteosarcoma 6	EXOSC4	0.788	0.266	0.37686	1.1305e-141	3.23017e-137
Osteosarcoma 6	ZMYND19	0.546	0.115	0.643342	1.19878e-141	3.42527e-137
Osteosarcoma 6	GINM1	0.954	0.356	0.620216	1.21788e-141	3.47985e-137
Osteosarcoma 6	CTBS	0.948	0.321	0.896282	1.37203e-141	3.9203e-137
Osteosarcoma 6	FAM206A	0.436	0.064	0.764917	1.41461e-141	4.04197e-137
Osteosarcoma 6	CBX5	0.969	0.327	1.58786	1.41783e-141	4.05118e-137
Osteosarcoma 6	NUBPL	0.491	0.078	0.852005	1.45205e-141	4.14894e-137
Osteosarcoma 6	TSEN34	0.917	0.335	0.506991	1.48561e-141	4.24483e-137
Osteosarcoma 6	SVBP	0.88	0.328	0.312375	1.51161e-141	4.31914e-137
Osteosarcoma 6	NETO2	0.574	0.151	0.279546	1.61196e-141	4.60585e-137
Osteosarcoma 6	ZMYM1	0.574	0.101	0.982497	1.69101e-141	4.83173e-137
Osteosarcoma 6	RDH11	0.911	0.346	0.395496	1.72195e-141	4.92012e-137
Osteosarcoma 6	THUMPD2	0.574	0.14	0.288839	1.73285e-141	4.95126e-137
Osteosarcoma 6	GASAL1	0.558	0.072	1.96608	1.75489e-141	5.01423e-137
Osteosarcoma 6	TMEM101	0.942	0.318	0.915672	1.85869e-141	5.31085e-137
Osteosarcoma 6	NUP43	0.42	0.074	0.260407	2.22751e-141	6.36466e-137
Osteosarcoma 6	UBAP2L	0.939	0.312	0.919636	2.30018e-141	6.5723e-137
Osteosarcoma 6	FAM3C	0.96	0.357	0.653754	2.31776e-141	6.62254e-137
Osteosarcoma 6	NKIRAS1	0.475	0.087	0.512991	2.41811e-141	6.90927e-137
Osteosarcoma 6	TIMM10	0.948	0.382	0.401244	2.49655e-141	7.1334e-137
Osteosarcoma 6	EML1	0.475	0.093	0.405494	2.88875e-141	8.25402e-137
Osteosarcoma 6	LMNB1	0.65	0.166	0.414081	2.9043e-141	8.29845e-137
Osteosarcoma 6	SMYD4	0.525	0.111	0.313172	3.12839e-141	8.93875e-137
Osteosarcoma 6	GNL3	0.963	0.356	0.757917	3.27547e-141	9.35901e-137
Osteosarcoma 6	PIGO	0.472	0.096	0.286718	3.28592e-141	9.38887e-137
Osteosarcoma 6	PRPSAP1	0.954	0.314	1.08744	3.37483e-141	9.64289e-137
Osteosarcoma 6	SFMBT1	0.509	0.085	0.767406	3.38696e-141	9.67755e-137
Osteosarcoma 6	WWP1	0.896	0.322	0.365756	3.42245e-141	9.77896e-137
Osteosarcoma 6	WDR25	0.503	0.072	1.12302	3.44498e-141	9.84335e-137
Osteosarcoma 6	ELAVL1	0.939	0.368	0.435675	3.63877e-141	1.03971e-136
Osteosarcoma 6	SNX8	0.819	0.275	0.472569	3.7744e-141	1.07846e-136
Osteosarcoma 6	CACNB3	0.359	0.031	1.175	3.79021e-141	1.08298e-136
Osteosarcoma 6	WDR53	0.402	0.042	1.10341	3.98988e-141	1.14003e-136
Osteosarcoma 6	VPS26A	0.914	0.35	0.356503	4.5727e-141	1.30656e-136
Osteosarcoma 6	TCF19	0.567	0.085	1.58931	4.81858e-141	1.37681e-136
Osteosarcoma 6	IFNAR1	0.948	0.382	0.362981	5.23912e-141	1.49697e-136
Osteosarcoma 6	RUNDC1	0.439	0.076	0.26804	5.26168e-141	1.50342e-136
Osteosarcoma 6	BCAN	0.298	0.007	3.00818	5.51302e-141	1.57523e-136
Osteosarcoma 6	ARV1	0.592	0.152	0.278175	5.54917e-141	1.58556e-136
Osteosarcoma 6	MAP3K12	0.42	0.067	0.299354	6.06578e-141	1.73317e-136
Osteosarcoma 6	MBTPS2	0.479	0.094	0.413315	6.69757e-141	1.9137e-136
Osteosarcoma 6	DCUN1D5	0.954	0.33	0.938621	6.95221e-141	1.98646e-136
Osteosarcoma 6	DUSP14	0.644	0.197	0.274522	7.40442e-141	2.11567e-136
Osteosarcoma 6	FAM136A	0.948	0.328	0.911416	7.57236e-141	2.16365e-136
Osteosarcoma 6	BAD	0.969	0.334	1.08314	7.75665e-141	2.21631e-136
Osteosarcoma 6	TRAF6	0.417	0.06	0.45736	8.21965e-141	2.3486e-136
Osteosarcoma 6	AP3D1	0.939	0.306	0.994599	9.2087e-141	2.6312e-136
Osteosarcoma 6	ANXA4	0.975	0.369	0.748951	9.47167e-141	2.70634e-136
Osteosarcoma 6	CRIPT	0.951	0.317	1.01073	9.47608e-141	2.7076e-136
Osteosarcoma 6	HRAS	0.868	0.325	0.343604	9.48296e-141	2.70957e-136
Osteosarcoma 6	A1BG	0.788	0.217	0.801462	1.02455e-140	2.92746e-136
Osteosarcoma 6	GDI1	0.914	0.254	1.51547	1.03412e-140	2.95479e-136
Osteosarcoma 6	UBE2V2	0.991	0.456	1.3992	1.05681e-140	3.01963e-136
Osteosarcoma 6	ZBTB17	0.558	0.126	0.355171	1.53715e-140	4.39211e-136
Osteosarcoma 6	GOLT1B	0.899	0.325	0.58085	1.53901e-140	4.39742e-136
Osteosarcoma 6	DTYMK	0.911	0.306	0.770889	1.70343e-140	4.86721e-136
Osteosarcoma 6	PAFAH2	0.436	0.062	0.615209	1.7911e-140	5.1177e-136
Osteosarcoma 6	PMPCB	0.883	0.327	0.398873	1.84344e-140	5.26727e-136
Osteosarcoma 6	C1orf52	0.954	0.302	1.33639	1.95556e-140	5.58761e-136
Osteosarcoma 6	ZNF414	0.525	0.114	0.344025	1.96043e-140	5.60153e-136
Osteosarcoma 6	ELOVL5	0.929	0.337	0.578141	2.00528e-140	5.72969e-136
Osteosarcoma 6	PTS	0.979	0.331	1.34196	2.32699e-140	6.64891e-136
Osteosarcoma 6	SNRNP40	0.975	0.345	1.18861	2.44394e-140	6.98308e-136
Osteosarcoma 6	TMED1	0.871	0.293	0.639375	2.47254e-140	7.06479e-136
Osteosarcoma 6	MKNK1	0.908	0.319	0.495623	2.51803e-140	7.19476e-136
Osteosarcoma 6	MYO1E	0.678	0.195	0.319216	2.54228e-140	7.26406e-136
Osteosarcoma 6	RPUSD2	0.457	0.063	0.95374	2.74672e-140	7.84821e-136
Osteosarcoma 6	SNRPA1	0.988	0.393	0.693359	3.03099e-140	8.66044e-136
Osteosarcoma 6	TTLL5	0.439	0.071	0.507203	3.30902e-140	9.45488e-136
Osteosarcoma 6	NKAP	0.917	0.314	0.742748	5.51798e-140	1.57665e-135
Osteosarcoma 6	HIST1H2BD	0.54	0.066	1.83118	6.11743e-140	1.74793e-135
Osteosarcoma 6	PEF1	0.96	0.32	1.15772	6.43528e-140	1.83875e-135
Osteosarcoma 6	SMARCA4	0.92	0.347	0.485025	7.3058e-140	2.08749e-135
Osteosarcoma 6	CBLL1	0.564	0.117	0.520765	7.5882e-140	2.16818e-135
Osteosarcoma 6	SMIM19	0.853	0.302	0.366617	7.63585e-140	2.18179e-135
Osteosarcoma 6	CHAF1A	0.586	0.112	0.978975	7.83187e-140	2.2378e-135
Osteosarcoma 6	GABPB1	0.577	0.136	0.309477	8.03403e-140	2.29556e-135
Osteosarcoma 6	FAM131C	0.282	0.017	1.39031	8.19767e-140	2.34232e-135
Osteosarcoma 6	C16orf72	0.88	0.328	0.264367	8.2162e-140	2.34761e-135
Osteosarcoma 6	NOP2	0.396	0.04	1.0805	8.38579e-140	2.39607e-135
Osteosarcoma 6	TERF1	0.936	0.339	0.615047	8.4681e-140	2.41959e-135
Osteosarcoma 6	WDR59	0.448	0.081	0.265016	8.50721e-140	2.43077e-135
Osteosarcoma 6	TAF12	0.979	0.36	1.17261	8.6896e-140	2.48288e-135
Osteosarcoma 6	GALNT3	0.466	0.079	0.489544	8.84711e-140	2.52788e-135
Osteosarcoma 6	ASIC3	0.334	0.008	3.86673	8.88982e-140	2.54009e-135
Osteosarcoma 6	TAX1BP3	0.837	0.26	0.679315	8.97493e-140	2.56441e-135
Osteosarcoma 6	IDE	0.488	0.101	0.266668	1.03143e-139	2.94711e-135
Osteosarcoma 6	TTC28	0.485	0.091	0.5805	1.22969e-139	3.51359e-135
Osteosarcoma 6	MCFD2	0.954	0.361	0.649345	1.2305e-139	3.51592e-135
Osteosarcoma 6	EPHB3	0.417	0.083	0.336282	1.24216e-139	3.54923e-135
Osteosarcoma 6	RECQL	0.902	0.329	0.467438	1.30715e-139	3.73492e-135
Osteosarcoma 6	IPO5	0.917	0.271	1.27305	1.31556e-139	3.75895e-135
Osteosarcoma 6	LUZP1	0.887	0.306	0.501523	1.32473e-139	3.78516e-135
Osteosarcoma 6	SRPRB	0.942	0.361	0.561313	1.34637e-139	3.84698e-135
Osteosarcoma 6	TMEM167B	0.92	0.295	0.967358	1.36202e-139	3.89169e-135
Osteosarcoma 6	SLC39A14	0.577	0.131	0.466248	1.44573e-139	4.1309e-135
Osteosarcoma 6	PXYLP1	0.356	0.037	0.923209	1.47415e-139	4.21208e-135
Osteosarcoma 6	SNHG19	0.506	0.071	1.07561	1.50497e-139	4.30015e-135
Osteosarcoma 6	CSTF2	0.488	0.081	0.827117	1.50882e-139	4.31114e-135
Osteosarcoma 6	NBPF11	0.387	0.049	0.708754	1.51128e-139	4.31819e-135
Osteosarcoma 6	ASB16-AS1	0.362	0.042	0.6615	1.79158e-139	5.11909e-135
Osteosarcoma 6	PODXL2	0.61	0.099	1.52909	1.85295e-139	5.29442e-135
Osteosarcoma 6	LMLN	0.396	0.045	1.00881	1.87485e-139	5.35701e-135
Osteosarcoma 6	QSOX2	0.423	0.064	0.665262	1.96231e-139	5.6069e-135
Osteosarcoma 6	TBRG1	0.847	0.286	0.437026	2.10539e-139	6.01572e-135
Osteosarcoma 6	SMIM12	0.948	0.329	0.918648	2.11238e-139	6.03569e-135
Osteosarcoma 6	MTG2	0.595	0.156	0.299673	2.28691e-139	6.5344e-135
Osteosarcoma 6	SLC35B1	0.936	0.376	0.443312	2.33831e-139	6.68124e-135
Osteosarcoma 6	EIPR1	0.564	0.138	0.264908	2.34985e-139	6.71422e-135
Osteosarcoma 6	PRPF38A	0.972	0.346	1.30447	2.39528e-139	6.84404e-135
Osteosarcoma 6	STK35	0.408	0.065	0.403673	2.51098e-139	7.17462e-135
Osteosarcoma 6	WBP11	0.893	0.328	0.432335	2.54578e-139	7.27406e-135
Osteosarcoma 6	ZNF593	0.988	0.386	1.37847	2.56372e-139	7.32532e-135
Osteosarcoma 6	CEBPG	0.736	0.21	0.601613	2.74367e-139	7.83948e-135
Osteosarcoma 6	NOP56	0.988	0.477	1.5341	2.98939e-139	8.54157e-135
Osteosarcoma 6	PEA15	0.933	0.321	0.823484	3.11465e-139	8.89949e-135
Osteosarcoma 6	MANEAL	0.371	0.021	2.14573	3.16113e-139	9.03231e-135
Osteosarcoma 6	STARD10	0.567	0.127	0.456693	3.24884e-139	9.28292e-135
Osteosarcoma 6	GOSR2	0.865	0.278	0.704618	3.27887e-139	9.36873e-135
Osteosarcoma 6	SSSCA1	0.844	0.313	0.30106	3.61789e-139	1.03374e-134
Osteosarcoma 6	LRRC23	0.469	0.086	0.464737	3.70903e-139	1.05978e-134
Osteosarcoma 6	TIAL1	0.957	0.384	0.44809	3.7228e-139	1.06372e-134
Osteosarcoma 6	CLPP	0.969	0.398	0.510845	3.93554e-139	1.1245e-134
Osteosarcoma 6	BTBD10	0.571	0.139	0.27231	3.97162e-139	1.13481e-134
Osteosarcoma 6	ASH1L-AS1	0.393	0.034	1.47312	4.06174e-139	1.16056e-134
Osteosarcoma 6	WDR83	0.512	0.108	0.312202	4.53509e-139	1.29581e-134
Osteosarcoma 6	MID1IP1	0.926	0.295	1.03973	4.54629e-139	1.29901e-134
Osteosarcoma 6	CXADR	0.712	0.133	1.95311	4.70542e-139	1.34448e-134
Osteosarcoma 6	SLC52A2	0.942	0.342	0.697668	5.32235e-139	1.52075e-134
Osteosarcoma 6	DYNLT3	0.975	0.366	0.808757	5.32248e-139	1.52079e-134
Osteosarcoma 6	APBB2	0.457	0.082	0.272154	5.52509e-139	1.57868e-134
Osteosarcoma 6	TMEM126B	0.969	0.339	1.40118	5.55393e-139	1.58692e-134
Osteosarcoma 6	GNPDA1	0.874	0.33	0.399673	6.0052e-139	1.71587e-134
Osteosarcoma 6	STK24	0.954	0.301	1.56706	6.40628e-139	1.83047e-134
Osteosarcoma 6	POMGNT2	0.402	0.05	0.953691	6.57355e-139	1.87826e-134
Osteosarcoma 6	SAMD1	0.871	0.298	0.548225	7.23665e-139	2.06773e-134
Osteosarcoma 6	MXRA8	0.991	0.388	0.912698	7.52114e-139	2.14901e-134
Osteosarcoma 6	C11orf95	0.411	0.053	0.826278	7.6005e-139	2.17169e-134
Osteosarcoma 6	ALOX12-AS1	0.439	0.055	0.911664	8.03346e-139	2.2954e-134
Osteosarcoma 6	ADCY9	0.393	0.05	0.742823	8.64327e-139	2.46964e-134
Osteosarcoma 6	DCAKD	0.469	0.069	0.865739	9.19516e-139	2.62733e-134
Osteosarcoma 6	SAR1B	0.945	0.383	0.401439	1.12127e-138	3.2038e-134
Osteosarcoma 6	VRK1	0.702	0.162	0.970154	1.2653e-138	3.61534e-134
Osteosarcoma 6	SH3BP5	0.853	0.287	0.450131	1.31397e-138	3.75441e-134
Osteosarcoma 6	AMPH	0.35	0.019	2.25869	1.40283e-138	4.0083e-134
Osteosarcoma 6	PRICKLE3	0.319	0.028	0.990994	1.44819e-138	4.1379e-134
Osteosarcoma 6	ZHX1-C8orf76	0.423	0.05	1.29719	1.45848e-138	4.16732e-134
Osteosarcoma 6	CHCHD5	0.969	0.368	0.716803	1.58017e-138	4.51501e-134
Osteosarcoma 6	CCDC90B	0.92	0.344	0.488511	1.59869e-138	4.56793e-134
Osteosarcoma 6	LRPPRC	0.926	0.294	1.07794	1.60021e-138	4.57228e-134
Osteosarcoma 6	POLR2H	0.975	0.378	0.741315	1.66411e-138	4.75487e-134
Osteosarcoma 6	LRRC8B	0.451	0.077	0.463357	1.70977e-138	4.88533e-134
Osteosarcoma 6	DKC1	0.948	0.31	1.95506	1.84842e-138	5.28149e-134
Osteosarcoma 6	AC008771.1	0.537	0.079	1.29077	1.88474e-138	5.38526e-134
Osteosarcoma 6	SDF2	0.96	0.37	0.642927	1.95688e-138	5.59138e-134
Osteosarcoma 6	TRAF2	0.506	0.102	0.407493	1.99536e-138	5.70135e-134
Osteosarcoma 6	THTPA	0.54	0.113	0.597198	2.17439e-138	6.21289e-134
Osteosarcoma 6	DR1	0.951	0.331	0.885735	2.21862e-138	6.33926e-134
Osteosarcoma 6	TBC1D8B	0.408	0.083	0.267601	2.24772e-138	6.42241e-134
Osteosarcoma 6	FIP1L1	0.948	0.36	0.490675	2.53601e-138	7.24614e-134
Osteosarcoma 6	STARD7	0.936	0.328	0.808007	2.67438e-138	7.64151e-134
Osteosarcoma 6	EMP2	0.975	0.335	1.51841	2.74722e-138	7.84963e-134
Osteosarcoma 6	HADH	0.933	0.343	0.585506	2.75539e-138	7.87298e-134
Osteosarcoma 6	ROCK2	0.899	0.328	0.461212	2.7785e-138	7.93901e-134
Osteosarcoma 6	C1D	0.951	0.411	0.293381	2.94588e-138	8.41726e-134
Osteosarcoma 6	PLEKHJ1	0.957	0.325	1.21284	3.01166e-138	8.60522e-134
Osteosarcoma 6	SLC2A1	0.54	0.11	0.25258	3.10951e-138	8.8848e-134
Osteosarcoma 6	SEC22A	0.485	0.1	0.358163	3.17714e-138	9.07804e-134
Osteosarcoma 6	PQBP1	0.975	0.367	0.874345	4.25981e-138	1.21716e-133
Osteosarcoma 6	WNK3	0.371	0.073	0.412346	4.36995e-138	1.24863e-133
Osteosarcoma 6	MYL6B	0.975	0.336	1.62656	4.82887e-138	1.37975e-133
Osteosarcoma 6	KCTD6	0.454	0.069	0.73215	5.19337e-138	1.4839e-133
Osteosarcoma 6	FOXF2	0.328	0.008	3.79093	5.30409e-138	1.51554e-133
Osteosarcoma 6	KLHDC3	0.926	0.356	0.487896	5.87208e-138	1.67783e-133
Osteosarcoma 6	ASL	0.782	0.217	0.819707	6.02341e-138	1.72107e-133
Osteosarcoma 6	SRPK2	0.966	0.351	0.852009	6.25535e-138	1.78734e-133
Osteosarcoma 6	TMEM70	0.969	0.423	0.317799	6.45568e-138	1.84458e-133
Osteosarcoma 6	RBM23	0.856	0.294	0.401744	6.49404e-138	1.85554e-133
Osteosarcoma 6	ZBTB7C	0.399	0.053	0.935152	7.22964e-138	2.06573e-133
Osteosarcoma 6	MAP3K6	0.436	0.066	0.663654	7.25345e-138	2.07253e-133
Osteosarcoma 6	AC007541.1	0.399	0.05	0.914904	7.73225e-138	2.20934e-133
Osteosarcoma 6	PPIH	0.92	0.282	1.17645	8.42071e-138	2.40605e-133
Osteosarcoma 6	GON4L	0.942	0.301	1.22857	8.50587e-138	2.43038e-133
Osteosarcoma 6	MRPL17	0.926	0.39	0.328706	8.5121e-138	2.43216e-133
Osteosarcoma 6	ARL3	0.954	0.332	0.932595	8.61685e-138	2.46209e-133
Osteosarcoma 6	NDUFS2	0.991	0.532	1.4966	8.69723e-138	2.48506e-133
Osteosarcoma 6	C1orf112	0.531	0.079	1.26429	9.21473e-138	2.63293e-133
Osteosarcoma 6	OXSM	0.475	0.092	0.466905	9.51524e-138	2.71879e-133
Osteosarcoma 6	PALB2	0.365	0.044	0.781078	1.03453e-137	2.95597e-133
Osteosarcoma 6	ZDHHC9	0.503	0.121	0.359957	1.24734e-137	3.56403e-133
Osteosarcoma 6	GKAP1	0.442	0.064	0.605034	1.35254e-137	3.8646e-133
Osteosarcoma 6	CDT1	0.552	0.087	1.29585	1.36647e-137	3.90442e-133
Osteosarcoma 6	TRMT12	0.472	0.088	0.502268	1.42026e-137	4.05811e-133
Osteosarcoma 6	RGS5.1	0.353	0.024	1.76037	1.43691e-137	4.10569e-133
Osteosarcoma 6	MALSU1	0.972	0.345	1.32777	1.43694e-137	4.10577e-133
Osteosarcoma 6	PTP4A1	0.887	0.321	0.398697	1.6591e-137	4.74055e-133
Osteosarcoma 6	IFT80	0.411	0.071	0.26868	1.94912e-137	5.56923e-133
Osteosarcoma 6	DST	0.975	0.414	0.273909	1.96266e-137	5.60792e-133
Osteosarcoma 6	ST3GAL3	0.442	0.074	0.605958	2.23401e-137	6.38325e-133
Osteosarcoma 6	VPS25	0.926	0.376	0.400296	2.23477e-137	6.38541e-133
Osteosarcoma 6	MDM1	0.423	0.061	0.580542	2.26215e-137	6.46364e-133
Osteosarcoma 6	UBXN8	0.512	0.119	0.290308	2.31276e-137	6.60825e-133
Osteosarcoma 6	PCBD1	0.923	0.376	0.35598	2.58557e-137	7.38776e-133
Osteosarcoma 6	PPIE	0.975	0.342	1.22226	2.75561e-137	7.8736e-133
Osteosarcoma 6	GTPBP3	0.558	0.117	0.59131	2.97547e-137	8.50181e-133
Osteosarcoma 6	DAPK2	0.515	0.097	0.623619	2.98202e-137	8.52053e-133
Osteosarcoma 6	SOBP	0.405	0.058	0.813901	3.02244e-137	8.63602e-133
Osteosarcoma 6	GGH	0.929	0.282	1.43942	3.55526e-137	1.01584e-132
Osteosarcoma 6	DPH6	0.509	0.104	0.438442	3.58651e-137	1.02477e-132
Osteosarcoma 6	GDAP1	0.429	0.05	1.18915	3.85044e-137	1.10019e-132
Osteosarcoma 6	FADS1	0.807	0.264	0.637283	3.85496e-137	1.10148e-132
Osteosarcoma 6	ECHDC1	0.914	0.356	0.402104	4.17881e-137	1.19401e-132
Osteosarcoma 6	ZPR1	0.896	0.289	0.842297	4.24719e-137	1.21355e-132
Osteosarcoma 6	GPR180	0.681	0.161	0.941878	4.63266e-137	1.32369e-132
Osteosarcoma 6	OTUD6B-AS1	0.957	0.379	0.521035	4.83312e-137	1.38097e-132
Osteosarcoma 6	ERI3	0.972	0.333	1.36929	5.41138e-137	1.54619e-132
Osteosarcoma 6	MAPK1	0.948	0.374	0.434872	5.49163e-137	1.56912e-132
Osteosarcoma 6	CHCHD3	0.969	0.348	1.4015	6.24162e-137	1.78342e-132
Osteosarcoma 6	EEF2KMT	0.506	0.108	0.437782	6.27002e-137	1.79153e-132
Osteosarcoma 6	MKRN1	0.859	0.299	0.437012	6.67754e-137	1.90797e-132
Osteosarcoma 6	STAU1	0.969	0.429	0.273793	7.14545e-137	2.04167e-132
Osteosarcoma 6	RHCE	0.307	0.013	2.02434	7.52048e-137	2.14883e-132
Osteosarcoma 6	FDXR	0.466	0.08	0.469582	7.76729e-137	2.21935e-132
Osteosarcoma 6	RAB2A	1	0.645	1.14905	7.82466e-137	2.23574e-132
Osteosarcoma 6	KDM4A-AS1	0.334	0.018	1.79158	8.121e-137	2.32041e-132
Osteosarcoma 6	MARCH6	0.868	0.325	0.252136	8.21957e-137	2.34858e-132
Osteosarcoma 6	PEX26	0.58	0.141	0.33697	8.32981e-137	2.38008e-132
Osteosarcoma 6	CPNE3	0.966	0.369	0.723556	9.00948e-137	2.57428e-132
Osteosarcoma 6	STOML1	0.472	0.087	0.557712	1.0357e-136	2.95931e-132
Osteosarcoma 6	MMS19	0.521	0.104	0.566716	1.04543e-136	2.9871e-132
Osteosarcoma 6	ZNF687	0.387	0.047	0.766725	1.15007e-136	3.28611e-132
Osteosarcoma 6	LTV1	0.77	0.217	0.734304	1.15198e-136	3.29155e-132
Osteosarcoma 6	AC005332.7	0.472	0.096	0.3775	1.27498e-136	3.64299e-132
Osteosarcoma 6	GPD2	0.537	0.111	0.600381	1.33561e-136	3.81625e-132
Osteosarcoma 6	TSPAN11	0.439	0.056	1.28268	1.3898e-136	3.97108e-132
Osteosarcoma 6	MFSD10	0.929	0.368	0.371565	1.41793e-136	4.05145e-132
Osteosarcoma 6	TOMM40	0.905	0.366	0.387766	1.53448e-136	4.38447e-132
Osteosarcoma 6	EEF1AKMT1	0.503	0.107	0.353228	1.53578e-136	4.38819e-132
Osteosarcoma 6	AC036176.1	0.374	0.036	1.18305	1.62251e-136	4.63601e-132
Osteosarcoma 6	ANKRD52	0.433	0.064	0.70671	1.72985e-136	4.9427e-132
Osteosarcoma 6	ADGRB2	0.279	0.012	1.94754	1.76475e-136	5.04243e-132
Osteosarcoma 6	C1orf216	0.445	0.077	0.571058	1.79029e-136	5.11538e-132
Osteosarcoma 6	PMVK	0.979	0.375	1.62447	1.87497e-136	5.35735e-132
Osteosarcoma 6	COMMD9	0.902	0.317	0.678648	1.92519e-136	5.50085e-132
Osteosarcoma 6	PPFIBP1	0.831	0.275	0.794262	1.98107e-136	5.6605e-132
Osteosarcoma 6	TPGS1	0.883	0.337	0.289221	2.07684e-136	5.93414e-132
Osteosarcoma 6	DCAF13	0.979	0.392	0.660577	2.14836e-136	6.13852e-132
Osteosarcoma 6	UPF3A	0.96	0.342	1.52663	2.34826e-136	6.70968e-132
Osteosarcoma 6	B3GAT3	0.926	0.378	0.384364	2.61178e-136	7.46264e-132
Osteosarcoma 6	AOC3	0.417	0.032	2.1229	2.74898e-136	7.85467e-132
Osteosarcoma 6	DDRGK1	0.985	0.422	1.57924	2.85646e-136	8.16176e-132
Osteosarcoma 6	UNC50	0.96	0.33	1.28588	3.158e-136	9.02336e-132
Osteosarcoma 6	PEX10	0.528	0.124	0.335313	3.46615e-136	9.90382e-132
Osteosarcoma 6	SYDE1	0.423	0.073	0.554169	3.80415e-136	1.08696e-131
Osteosarcoma 6	UQCC1	0.567	0.133	0.482627	4.07138e-136	1.16331e-131
Osteosarcoma 6	ZCCHC17	0.963	0.347	0.917634	4.09281e-136	1.16944e-131
Osteosarcoma 6	SLC25A51	0.405	0.06	0.639153	4.26451e-136	1.2185e-131
Osteosarcoma 6	PANX3	0.669	0.109	1.85068	4.33576e-136	1.23886e-131
Osteosarcoma 6	IMPAD1	0.96	0.354	0.838852	4.50881e-136	1.2883e-131
Osteosarcoma 6	SMAD9	0.451	0.077	0.59082	4.5278e-136	1.29373e-131
Osteosarcoma 6	ZNF775	0.488	0.074	1.04289	4.56884e-136	1.30545e-131
Osteosarcoma 6	HAT1	0.96	0.327	1.24856	4.86081e-136	1.38888e-131
Osteosarcoma 6	UBE2M	0.975	0.531	1.57329	4.89122e-136	1.39757e-131
Osteosarcoma 6	ELOVL1	0.969	0.364	0.823233	5.07054e-136	1.44881e-131
Osteosarcoma 6	FAM66C	0.294	0.015	1.50113	5.13028e-136	1.46587e-131
Osteosarcoma 6	OAF	0.65	0.197	0.331185	5.27317e-136	1.5067e-131
Osteosarcoma 6	SMC2	0.837	0.266	0.844805	5.52555e-136	1.57882e-131
Osteosarcoma 6	ATP6V1E2	0.377	0.042	0.954217	5.88281e-136	1.6809e-131
Osteosarcoma 6	MRPL11	0.939	0.411	0.25716	6.37776e-136	1.82232e-131
Osteosarcoma 6	PHKA1	0.276	0.008	1.95673	6.6885e-136	1.91111e-131
Osteosarcoma 6	ZW10	0.466	0.083	0.600663	6.91652e-136	1.97626e-131
Osteosarcoma 6	C15orf41	0.399	0.054	0.885467	7.03476e-136	2.01004e-131
Osteosarcoma 6	AC139887.2	0.387	0.043	0.896915	7.19267e-136	2.05516e-131
Osteosarcoma 6	RAB3IP	0.368	0.04	0.644369	7.7746e-136	2.22144e-131
Osteosarcoma 6	SPNS1	0.975	0.333	1.46384	7.86696e-136	2.24783e-131
Osteosarcoma 6	RRP36	0.96	0.36	0.800102	8.27144e-136	2.3634e-131
Osteosarcoma 6	MAPRE2	0.911	0.266	1.35649	8.70108e-136	2.48616e-131
Osteosarcoma 6	ZNF131	0.88	0.274	0.823114	9.29983e-136	2.65724e-131
Osteosarcoma 6	PSMD7	0.997	0.576	1.53473	9.91641e-136	2.83342e-131
Osteosarcoma 6	SHARPIN	0.942	0.348	0.672503	1.10407e-135	3.15465e-131
Osteosarcoma 6	ZSCAN30	0.414	0.058	0.652134	1.18057e-135	3.37324e-131
Osteosarcoma 6	NTM	0.298	0.021	1.00506	1.26996e-135	3.62867e-131
Osteosarcoma 6	IARS	0.92	0.305	0.996563	1.31795e-135	3.76579e-131
Osteosarcoma 6	ARHGAP28	0.448	0.06	1.41349	1.38368e-135	3.95358e-131
Osteosarcoma 6	LINC01549	0.641	0.097	2.68989	1.44983e-135	4.14259e-131
Osteosarcoma 6	LRRC45	0.512	0.091	0.764466	1.53345e-135	4.38153e-131
Osteosarcoma 6	SELENOI	0.497	0.105	0.401193	1.53643e-135	4.39005e-131
Osteosarcoma 6	PPRC1	0.509	0.101	0.553327	1.56339e-135	4.46708e-131
Osteosarcoma 6	SLC25A24	0.933	0.309	0.98583	1.57783e-135	4.50835e-131
Osteosarcoma 6	RPAP1	0.442	0.07	0.665159	1.616e-135	4.61739e-131
Osteosarcoma 6	CKAP5	0.733	0.211	0.698607	1.69224e-135	4.83522e-131
Osteosarcoma 6	KARS	0.899	0.321	0.569394	1.82531e-135	5.21545e-131
Osteosarcoma 6	SNAP29	0.939	0.294	1.44337	1.84243e-135	5.26437e-131
Osteosarcoma 6	ILF3	0.966	0.429	0.267148	1.85193e-135	5.29151e-131
Osteosarcoma 6	AK2	0.991	0.415	1.49348	2.69328e-135	7.6955e-131
Osteosarcoma 6	UFD1	1	0.466	1.49249	2.71785e-135	7.76571e-131
Osteosarcoma 6	SPEN	0.939	0.354	0.567908	2.72571e-135	7.78818e-131
Osteosarcoma 6	TPRN	0.518	0.115	0.438373	2.98566e-135	8.53092e-131
Osteosarcoma 6	ATP5F1A	0.991	0.633	1.4551	3.05121e-135	8.71822e-131
Osteosarcoma 6	DHPS	0.972	0.353	1.03709	3.06332e-135	8.75281e-131
Osteosarcoma 6	YIPF5	0.936	0.333	0.751715	3.21432e-135	9.18428e-131
Osteosarcoma 6	IMMT	0.957	0.378	0.620593	3.28015e-135	9.37238e-131
Osteosarcoma 6	BASP1	0.988	0.442	1.87906	3.38074e-135	9.65978e-131
Osteosarcoma 6	SEPHS2	0.954	0.327	1.06554	3.47094e-135	9.9175e-131
Osteosarcoma 6	ACADM	0.969	0.343	1.60111	3.51429e-135	1.00414e-130
Osteosarcoma 6	SMC1A	0.948	0.382	0.461987	3.59063e-135	1.02595e-130
Osteosarcoma 6	CHTOP	0.969	0.339	1.14232	3.82894e-135	1.09404e-130
Osteosarcoma 6	MED8	0.975	0.354	1.55904	4.16549e-135	1.19021e-130
Osteosarcoma 6	RNF115	0.972	0.373	1.36005	4.6546e-135	1.32996e-130
Osteosarcoma 6	TIMM8A	0.583	0.16	0.321471	5.76923e-135	1.64844e-130
Osteosarcoma 6	NUP35	0.528	0.085	1.00412	6.15577e-135	1.75889e-130
Osteosarcoma 6	EIF4G3	0.936	0.338	0.71404	6.39327e-135	1.82675e-130
Osteosarcoma 6	BNIP1	0.558	0.127	0.504808	6.46392e-135	1.84694e-130
Osteosarcoma 6	PPP1R11	0.917	0.305	0.875245	6.57259e-135	1.87799e-130
Osteosarcoma 6	PDZD11	0.963	0.333	1.25357	6.71849e-135	1.91968e-130
Osteosarcoma 6	CAMK2D	0.933	0.294	1.22693	7.73721e-135	2.21075e-130
Osteosarcoma 6	MBLAC1	0.359	0.032	1.23406	7.84533e-135	2.24165e-130
Osteosarcoma 6	INPP5A	0.408	0.069	0.365424	7.88038e-135	2.25166e-130
Osteosarcoma 6	MRPL38	0.374	0.044	0.512754	8.2019e-135	2.34353e-130
Osteosarcoma 6	PIP4K2C	0.408	0.07	0.311609	8.71539e-135	2.49025e-130
Osteosarcoma 6	TARS	0.948	0.307	1.78471	8.73634e-135	2.49623e-130
Osteosarcoma 6	MCM5	0.776	0.225	0.770978	8.79191e-135	2.51211e-130
Osteosarcoma 6	MTERF2	0.466	0.088	0.405982	9.61583e-135	2.74753e-130
Osteosarcoma 6	DNAJC3-DT	0.518	0.078	1.16352	9.90292e-135	2.82956e-130
Osteosarcoma 6	COA5	0.911	0.302	0.872559	1.06492e-134	3.04279e-130
Osteosarcoma 6	HCFC1R1	0.966	0.344	0.979223	1.08102e-134	3.08879e-130
Osteosarcoma 6	SUMF2	0.945	0.362	0.542607	1.20099e-134	3.43159e-130
Osteosarcoma 6	NAE1	0.929	0.289	1.44213	1.35847e-134	3.88155e-130
Osteosarcoma 6	SMIM20	0.92	0.336	0.636618	1.37989e-134	3.94275e-130
Osteosarcoma 6	FGGY	0.583	0.107	1.64727	1.40917e-134	4.02642e-130
Osteosarcoma 6	XPNPEP3	0.537	0.112	0.52588	1.5576e-134	4.45053e-130
Osteosarcoma 6	ARHGEF2	0.865	0.285	0.840665	1.61684e-134	4.61979e-130
Osteosarcoma 6	GSPT2	0.497	0.112	0.361351	1.85332e-134	5.29549e-130
Osteosarcoma 6	CADPS2	0.433	0.058	1.19661	2.18885e-134	6.2542e-130
Osteosarcoma 6	PPFIA1	0.794	0.265	0.37738	2.26549e-134	6.4732e-130
Osteosarcoma 6	HOXA10-AS	0.405	0.035	1.87418	2.47948e-134	7.08463e-130
Osteosarcoma 6	OGFOD2	0.417	0.069	0.46754	2.62e-134	7.48613e-130
Osteosarcoma 6	PMS1	0.518	0.117	0.272984	3.12068e-134	8.91671e-130
Osteosarcoma 6	GPS1	0.911	0.338	0.589372	3.35375e-134	9.58267e-130
Osteosarcoma 6	PIN4	0.963	0.368	0.755119	3.5022e-134	1.00068e-129
Osteosarcoma 6	IGHMBP2	0.433	0.07	0.566733	3.814e-134	1.08977e-129
Osteosarcoma 6	SPATA7	0.417	0.078	0.253112	4.13973e-134	1.18284e-129
Osteosarcoma 6	MESP1	0.577	0.093	1.55514	4.36266e-134	1.24654e-129
Osteosarcoma 6	RPP40	0.521	0.099	0.79739	4.4236e-134	1.26396e-129
Osteosarcoma 6	BCKDHB	0.463	0.085	0.434359	4.52742e-134	1.29362e-129
Osteosarcoma 6	FNDC4	0.402	0.039	1.52417	4.69793e-134	1.34234e-129
Osteosarcoma 6	PSMA2	0.994	0.575	1.37402	5.44495e-134	1.55579e-129
Osteosarcoma 6	ZNF8	0.359	0.036	0.998803	5.5162e-134	1.57615e-129
Osteosarcoma 6	AC239868.2	0.319	0.02	1.57446	5.5359e-134	1.58177e-129
Osteosarcoma 6	NTAN1	0.926	0.378	0.355481	5.6483e-134	1.61389e-129
Osteosarcoma 6	CIAO1	0.963	0.339	1.39316	5.87732e-134	1.67933e-129
Osteosarcoma 6	GOSR1	0.917	0.308	0.871587	5.99161e-134	1.71198e-129
Osteosarcoma 6	RAB22A	0.905	0.289	0.958259	6.00847e-134	1.7168e-129
Osteosarcoma 6	FBXL18	0.334	0.027	1.13253	6.30788e-134	1.80235e-129
Osteosarcoma 6	ACOT13	0.954	0.34	1.09923	6.95965e-134	1.98858e-129
Osteosarcoma 6	MAK16	0.488	0.1	0.474801	7.21696e-134	2.0621e-129
Osteosarcoma 6	CD3EAP	0.491	0.101	0.479471	7.8198e-134	2.23435e-129
Osteosarcoma 6	SCRN3	0.445	0.081	0.421705	8.0005e-134	2.28598e-129
Osteosarcoma 6	ALDOC	0.399	0.054	0.82352	8.94503e-134	2.55586e-129
Osteosarcoma 6	GAS2L1	0.589	0.157	0.342337	9.17939e-134	2.62283e-129
Osteosarcoma 6	FAM216A	0.457	0.078	0.725945	9.19063e-134	2.62604e-129
Osteosarcoma 6	RARG	0.423	0.078	0.398389	9.48673e-134	2.71064e-129
Osteosarcoma 6	METAP1D	0.377	0.041	1.02147	1.0048e-133	2.87102e-129
Osteosarcoma 6	MRPL2	0.948	0.324	1.09758	1.22149e-133	3.49015e-129
Osteosarcoma 6	FUCA2	0.939	0.387	0.468925	1.29021e-133	3.68652e-129
Osteosarcoma 6	PSKH1	0.42	0.059	0.773906	1.5322e-133	4.37797e-129
Osteosarcoma 6	C11orf71	0.466	0.098	0.279766	1.70095e-133	4.86011e-129
Osteosarcoma 6	PPIL4	0.899	0.317	0.633959	1.78047e-133	5.08735e-129
Osteosarcoma 6	THUMPD1	0.883	0.294	0.662349	1.80212e-133	5.1492e-129
Osteosarcoma 6	KHSRP	0.902	0.317	0.670513	1.83855e-133	5.2533e-129
Osteosarcoma 6	NDE1	0.647	0.138	0.91544	2.35204e-133	6.72049e-129
Osteosarcoma 6	ZKSCAN8	0.377	0.055	0.503281	2.4786e-133	7.08211e-129
Osteosarcoma 6	PBDC1	0.905	0.345	0.555698	2.65781e-133	7.59416e-129
Osteosarcoma 6	TWISTNB	0.969	0.376	0.891666	2.96279e-133	8.46559e-129
Osteosarcoma 6	TSG101	0.963	0.387	0.584819	2.97357e-133	8.49637e-129
Osteosarcoma 6	POLR3GL	0.966	0.373	1.53211	3.17297e-133	9.06613e-129
Osteosarcoma 6	QPCT	0.653	0.163	2.99141	3.32482e-133	9.50001e-129
Osteosarcoma 6	EMC2	0.942	0.328	0.934092	4.06866e-133	1.16254e-128
Osteosarcoma 6	COPRS	0.948	0.393	0.478653	4.55964e-133	1.30282e-128
Osteosarcoma 6	RRAGB	0.485	0.098	0.452148	4.62666e-133	1.32198e-128
Osteosarcoma 6	CYB5B	0.926	0.298	1.16903	5.07565e-133	1.45027e-128
Osteosarcoma 6	EMD	0.954	0.375	1.94289	5.29302e-133	1.51238e-128
Osteosarcoma 6	CCDC59	0.975	0.373	0.899035	5.64903e-133	1.6141e-128
Osteosarcoma 6	RALA	0.997	0.452	1.32296	5.79311e-133	1.65526e-128
Osteosarcoma 6	MARVELD3	0.252	0.004	2.69674	5.98928e-133	1.71132e-128
Osteosarcoma 6	FKBPL	0.457	0.065	1.03294	5.99564e-133	1.71313e-128
Osteosarcoma 6	RARB	0.399	0.06	0.655899	6.479e-133	1.85125e-128
Osteosarcoma 6	CCT6A	0.997	0.594	1.53969	6.76349e-133	1.93253e-128
Osteosarcoma 6	C1orf226	0.383	0.023	2.22954	6.77193e-133	1.93494e-128
Osteosarcoma 6	CCNQ	0.69	0.211	0.334578	7.00276e-133	2.0009e-128
Osteosarcoma 6	ACAA2	0.911	0.349	0.465691	7.21275e-133	2.0609e-128
Osteosarcoma 6	PORCN	0.454	0.09	0.51675	8.92581e-133	2.55037e-128
Osteosarcoma 6	SPIN2B	0.466	0.089	0.477443	9.44791e-133	2.69955e-128
Osteosarcoma 6	MKNK2	0.893	0.32	0.473459	9.74859e-133	2.78547e-128
Osteosarcoma 6	TLN2	0.475	0.077	0.939291	1.05122e-132	3.00365e-128
Osteosarcoma 6	IDH3B	0.957	0.334	1.08229	1.09875e-132	3.13947e-128
Osteosarcoma 6	MAGT1	0.936	0.357	0.581214	1.12076e-132	3.20233e-128
Osteosarcoma 6	OTUB2	0.374	0.036	1.3705	1.20528e-132	3.44384e-128
Osteosarcoma 6	CEBPZ	0.966	0.35	1.07124	1.26226e-132	3.60664e-128
Osteosarcoma 6	ECI2	0.939	0.328	0.925585	1.26503e-132	3.61456e-128
Osteosarcoma 6	C12orf66	0.368	0.043	0.798068	1.28644e-132	3.67575e-128
Osteosarcoma 6	CHST10	0.417	0.052	1.09786	1.3237e-132	3.78222e-128
Osteosarcoma 6	BOLA3	0.975	0.398	0.651913	1.45442e-132	4.15573e-128
Osteosarcoma 6	BCAT2	0.5	0.098	0.567566	1.73568e-132	4.95935e-128
Osteosarcoma 6	MRPL37	0.972	0.347	1.33491	1.80785e-132	5.16557e-128
Osteosarcoma 6	PDE4DIP	0.933	0.346	0.606491	1.84088e-132	5.25996e-128
Osteosarcoma 6	PMF1	0.979	0.389	1.32927	1.96504e-132	5.61471e-128
Osteosarcoma 6	CDKN2C	0.837	0.22	1.51274	2.49956e-132	7.142e-128
Osteosarcoma 6	NSFL1C	0.926	0.306	1.03028	2.60953e-132	7.4562e-128
Osteosarcoma 6	BZW2	0.96	0.33	1.33645	2.61714e-132	7.47794e-128
Osteosarcoma 6	DGKQ	0.344	0.04	0.544453	3.13407e-132	8.95498e-128
Osteosarcoma 6	H1F0	0.887	0.272	1.07065	3.21823e-132	9.19545e-128
Osteosarcoma 6	NSMCE1	0.887	0.316	0.573912	3.34169e-132	9.54821e-128
Osteosarcoma 6	NAA30	0.515	0.115	0.334071	3.52528e-132	1.00728e-127
Osteosarcoma 6	MICU3	0.368	0.047	0.833263	3.80634e-132	1.08759e-127
Osteosarcoma 6	CSNK2A1	0.926	0.377	0.377896	4.04464e-132	1.15567e-127
Osteosarcoma 6	FAM118B	0.457	0.097	0.280434	4.12382e-132	1.1783e-127
Osteosarcoma 6	TUBGCP5	0.454	0.085	0.465091	4.28567e-132	1.22454e-127
Osteosarcoma 6	NIF3L1	0.472	0.098	0.363769	4.37227e-132	1.24929e-127
Osteosarcoma 6	PLAGL2	0.442	0.084	0.380042	4.5101e-132	1.28867e-127
Osteosarcoma 6	PKN2	0.948	0.35	0.739069	4.72376e-132	1.34972e-127
Osteosarcoma 6	C5orf22	0.408	0.065	0.515694	5.31799e-132	1.51951e-127
Osteosarcoma 6	F12	0.31	0.022	1.50083	5.31954e-132	1.51995e-127
Osteosarcoma 6	PRIMPOL	0.442	0.078	0.455061	6.12238e-132	1.74935e-127
Osteosarcoma 6	TMEM185A	0.558	0.138	0.393312	6.33122e-132	1.80902e-127
Osteosarcoma 6	MCUR1	0.951	0.332	1.05081	6.49916e-132	1.85701e-127
Osteosarcoma 6	FGF13	0.273	0.014	1.57814	6.93258e-132	1.98085e-127
Osteosarcoma 6	ZWINT	0.69	0.134	1.51719	7.71523e-132	2.20447e-127
Osteosarcoma 6	CENPM	0.693	0.148	1.24383	7.91339e-132	2.26109e-127
Osteosarcoma 6	UBOX5	0.328	0.033	0.835068	8.08935e-132	2.31137e-127
Osteosarcoma 6	CRY1	0.451	0.088	0.267636	8.54457e-132	2.44144e-127
Osteosarcoma 6	TOX4	0.948	0.347	0.896782	9.21876e-132	2.63408e-127
Osteosarcoma 6	MRPS18B	0.972	0.35	1.54709	9.48753e-132	2.71087e-127
Osteosarcoma 6	PAQR6	0.255	0.011	1.47329	9.70622e-132	2.77336e-127
Osteosarcoma 6	NAPB	0.383	0.051	0.691878	9.96436e-132	2.84712e-127
Osteosarcoma 6	WDR78	0.294	0.013	1.8343	1.06226e-131	3.03519e-127
Osteosarcoma 6	AP1S1	0.979	0.377	0.861552	1.07299e-131	3.06586e-127
Osteosarcoma 6	TNS3	0.874	0.283	0.685079	1.22675e-131	3.50518e-127
Osteosarcoma 6	AC139530.1	0.38	0.045	0.859602	1.25044e-131	3.5729e-127
Osteosarcoma 6	ROM1	0.34	0.036	1.05251	1.2921e-131	3.69193e-127
Osteosarcoma 6	CHRNB1	0.393	0.055	0.512969	1.57235e-131	4.49269e-127
Osteosarcoma 6	RANGAP1	0.666	0.178	0.570984	1.96181e-131	5.60547e-127
Osteosarcoma 6	DCTN2	0.988	0.457	0.737024	1.9646e-131	5.61345e-127
Osteosarcoma 6	TUSC1	0.592	0.159	0.425435	2.08044e-131	5.94443e-127
Osteosarcoma 6	CAMLG	0.948	0.396	0.346069	2.12582e-131	6.07411e-127
Osteosarcoma 6	POR	0.92	0.298	1.07088	2.18363e-131	6.23929e-127
Osteosarcoma 6	MPHOSPH10	0.96	0.335	1.25687	2.38994e-131	6.82878e-127
Osteosarcoma 6	CDH24	0.359	0.029	1.55096	2.41306e-131	6.89485e-127
Osteosarcoma 6	BRCA1	0.534	0.113	0.706209	2.63153e-131	7.51906e-127
Osteosarcoma 6	THAP7-AS1	0.368	0.033	1.33494	2.74599e-131	7.84611e-127
Osteosarcoma 6	DNAJC19	0.957	0.384	0.55858	2.83563e-131	8.10226e-127
Osteosarcoma 6	GAB1	0.423	0.073	0.558768	2.84796e-131	8.13747e-127
Osteosarcoma 6	PPHLN1	0.966	0.369	1.38399	3.09907e-131	8.85497e-127
Osteosarcoma 6	UBR5	0.853	0.313	0.350039	3.16647e-131	9.04756e-127
Osteosarcoma 6	PSIP1	0.957	0.363	0.700961	3.18713e-131	9.10658e-127
Osteosarcoma 6	CCDC167	0.982	0.426	0.509653	3.28858e-131	9.39647e-127
Osteosarcoma 6	MPV17	0.954	0.333	1.09756	3.40312e-131	9.72373e-127
Osteosarcoma 6	PFDN6	0.96	0.332	1.23316	3.52036e-131	1.00587e-126
Osteosarcoma 6	FUBP1	0.856	0.311	0.36886	3.75267e-131	1.07225e-126
Osteosarcoma 6	POLR3A	0.488	0.089	0.570258	5.86559e-131	1.67598e-126
Osteosarcoma 6	RPA2	0.951	0.322	1.45776	6.02414e-131	1.72128e-126
Osteosarcoma 6	TMEM8B	0.334	0.041	0.827194	6.06716e-131	1.73357e-126
Osteosarcoma 6	ATAD5	0.515	0.104	0.681422	6.76503e-131	1.93297e-126
Osteosarcoma 6	CERS2	0.982	0.419	1.37167	7.33493e-131	2.09581e-126
Osteosarcoma 6	NRBP1	0.969	0.405	0.48642	7.50732e-131	2.14507e-126
Osteosarcoma 6	EXOC3-AS1	0.374	0.043	0.964959	7.81986e-131	2.23437e-126
Osteosarcoma 6	KDM5A	0.942	0.373	0.442039	7.84096e-131	2.2404e-126
Osteosarcoma 6	LRR1	0.577	0.15	0.388699	7.87847e-131	2.25111e-126
Osteosarcoma 6	PXN-AS1	0.417	0.066	0.683604	8.61039e-131	2.46025e-126
Osteosarcoma 6	PTPN21	0.353	0.03	1.42865	9.15507e-131	2.61588e-126
Osteosarcoma 6	CDK7	0.491	0.1	0.413745	1.01207e-130	2.89178e-126
Osteosarcoma 6	IER3IP1	0.994	0.452	1.58638	1.03162e-130	2.94765e-126
Osteosarcoma 6	SLC37A4	0.555	0.12	0.629524	1.03869e-130	2.96785e-126
Osteosarcoma 6	MPC2	1	0.564	1.43478	1.07862e-130	3.08194e-126
Osteosarcoma 6	MED28	0.975	0.377	0.860498	1.15218e-130	3.29212e-126
Osteosarcoma 6	MFSD14A	0.34	0.038	0.630738	1.23411e-130	3.52622e-126
Osteosarcoma 6	SQSTM1	1	0.646	1.477	1.24696e-130	3.56293e-126
Osteosarcoma 6	COQ8B	0.442	0.082	0.339729	1.3787e-130	3.93936e-126
Osteosarcoma 6	TCEAL8	0.939	0.4	0.303792	1.39194e-130	3.97718e-126
Osteosarcoma 6	TAF4	0.408	0.064	0.568521	1.40346e-130	4.0101e-126
Osteosarcoma 6	CENPH	0.567	0.132	0.599462	1.41842e-130	4.05286e-126
Osteosarcoma 6	HTATSF1	0.862	0.295	0.614066	1.5756e-130	4.50197e-126
Osteosarcoma 6	GPC3	0.359	0.024	1.88274	1.65236e-130	4.72129e-126
Osteosarcoma 6	AC020915.3	0.506	0.09	0.895494	1.9184e-130	5.48144e-126
Osteosarcoma 6	PDCD2	0.887	0.361	0.255192	1.96732e-130	5.62123e-126
Osteosarcoma 6	TMEM205	0.969	0.364	0.907096	2.01345e-130	5.75302e-126
Osteosarcoma 6	IFT46	0.423	0.069	0.63546	2.07487e-130	5.92852e-126
Osteosarcoma 6	TOX2	0.383	0.063	0.540068	2.08151e-130	5.94749e-126
Osteosarcoma 6	POLD2	0.963	0.343	1.10168	2.41632e-130	6.90415e-126
Osteosarcoma 6	CHIC1	0.322	0.036	0.640703	2.5687e-130	7.33956e-126
Osteosarcoma 6	IMPDH1	0.813	0.276	0.535326	2.67731e-130	7.64988e-126
Osteosarcoma 6	EXD2	0.399	0.068	0.455354	3.02839e-130	8.65303e-126
Osteosarcoma 6	NKILA	0.325	0.055	0.262971	3.23806e-130	9.2521e-126
Osteosarcoma 6	ARNTL2	0.445	0.048	1.55811	3.53399e-130	1.00977e-125
Osteosarcoma 6	GLO1	0.994	0.465	0.335889	3.56472e-130	1.01855e-125
Osteosarcoma 6	USP21	0.31	0.033	0.703197	3.7473e-130	1.07072e-125
Osteosarcoma 6	ATG101	0.929	0.319	0.959091	4.10708e-130	1.17352e-125
Osteosarcoma 6	TPM1	0.994	0.438	0.697638	4.58436e-130	1.30989e-125
Osteosarcoma 6	NUP188	0.549	0.13	0.423373	4.87491e-130	1.39291e-125
Osteosarcoma 6	ALG3	0.902	0.316	0.794424	5.2641e-130	1.50411e-125
Osteosarcoma 6	TIMELESS	0.46	0.079	0.751755	5.61846e-130	1.60536e-125
Osteosarcoma 6	SPINDOC	0.472	0.095	0.451639	6.0929e-130	1.74093e-125
Osteosarcoma 6	MRPL16	0.899	0.299	0.884745	6.48293e-130	1.85237e-125
Osteosarcoma 6	CLEC16A	0.368	0.055	0.393813	6.71803e-130	1.91954e-125
Osteosarcoma 6	ERLEC1	0.954	0.397	0.457939	6.83555e-130	1.95312e-125
Osteosarcoma 6	EBPL	0.942	0.351	0.734468	7.40132e-130	2.11478e-125
Osteosarcoma 6	RMI2	0.445	0.049	1.6711	7.51604e-130	2.14756e-125
Osteosarcoma 6	HS3ST3A1	0.396	0.05	1.20728	8.35299e-130	2.3867e-125
Osteosarcoma 6	UBAC2	0.948	0.39	0.397662	8.74282e-130	2.49809e-125
Osteosarcoma 6	CTNND1	0.936	0.335	0.811661	8.99633e-130	2.57052e-125
Osteosarcoma 6	C16orf70	0.433	0.084	0.259303	9.96707e-130	2.84789e-125
Osteosarcoma 6	LMO3	0.316	0.011	2.75421	1.07251e-129	3.06448e-125
Osteosarcoma 6	COPS3	0.985	0.391	1.06232	1.10175e-129	3.14804e-125
Osteosarcoma 6	AR	0.408	0.069	0.93264	1.19169e-129	3.405e-125
Osteosarcoma 6	ZNF559	0.429	0.078	0.394637	1.24758e-129	3.56471e-125
Osteosarcoma 6	NONO	0.985	0.522	1.48491	1.28334e-129	3.66688e-125
Osteosarcoma 6	ZNF644	0.942	0.372	0.502864	1.30126e-129	3.71808e-125
Osteosarcoma 6	ARCN1	0.914	0.368	0.41434	1.3121e-129	3.74907e-125
Osteosarcoma 6	BBS9	0.377	0.051	0.732221	1.35735e-129	3.87835e-125
Osteosarcoma 6	SSRP1	0.942	0.318	1.55188	1.40556e-129	4.0161e-125
Osteosarcoma 6	MPZL1	0.954	0.33	1.17157	1.41636e-129	4.04696e-125
Osteosarcoma 6	MCRS1	0.712	0.223	0.370191	1.5923e-129	4.54968e-125
Osteosarcoma 6	C10orf88	0.377	0.048	0.782098	1.59817e-129	4.56646e-125
Osteosarcoma 6	PTPRK	0.414	0.053	0.930385	1.68237e-129	4.80704e-125
Osteosarcoma 6	HMG20B	0.847	0.335	0.340767	1.89742e-129	5.4215e-125
Osteosarcoma 6	STX10	0.963	0.356	0.955474	2.04628e-129	5.84685e-125
Osteosarcoma 6	SUSD4	0.285	0.014	1.76246	2.22976e-129	6.3711e-125
Osteosarcoma 6	AL358472.4	0.347	0.021	1.88102	2.55474e-129	7.29966e-125
Osteosarcoma 6	CHEK2	0.448	0.064	1.04042	2.56144e-129	7.31881e-125
Osteosarcoma 6	CYR61	0.819	0.233	0.780953	2.71299e-129	7.75184e-125
Osteosarcoma 6	YTHDF3-AS1	0.426	0.054	1.25633	2.83096e-129	8.0889e-125
Osteosarcoma 6	ZNRF3	0.405	0.051	1.1268	3.1779e-129	9.0802e-125
Osteosarcoma 6	RMND5B	0.472	0.091	0.457594	3.26671e-129	9.33398e-125
Osteosarcoma 6	MAGOHB	0.911	0.303	0.991916	3.44201e-129	9.83487e-125
Osteosarcoma 6	RABGGTB	0.957	0.335	1.25095	3.60417e-129	1.02982e-124
Osteosarcoma 6	MCM3	0.822	0.243	1.02277	5.1742e-129	1.47842e-124
Osteosarcoma 6	AL358472.2	0.276	0.013	1.70507	6.06503e-129	1.73296e-124
Osteosarcoma 6	MTRR	0.433	0.076	0.504118	6.51159e-129	1.86056e-124
Osteosarcoma 6	PROSER2	0.414	0.045	1.36189	6.53428e-129	1.86704e-124
Osteosarcoma 6	SMTN	0.475	0.1	0.288169	6.83294e-129	1.95238e-124
Osteosarcoma 6	IMPDH2	0.948	0.362	0.727539	7.18378e-129	2.05262e-124
Osteosarcoma 6	PELI3	0.307	0.029	0.92239	7.40342e-129	2.11538e-124
Osteosarcoma 6	COPA	0.982	0.506	1.62513	7.84347e-129	2.24111e-124
Osteosarcoma 6	KCTD2	0.426	0.075	0.463272	8.91453e-129	2.54715e-124
Osteosarcoma 6	MECP2	0.834	0.277	0.460932	9.7201e-129	2.77732e-124
Osteosarcoma 6	LIPT1	0.399	0.056	0.692538	9.78921e-129	2.79707e-124
Osteosarcoma 6	NOTCH2	0.908	0.297	1.01977	1.01553e-128	2.90166e-124
Osteosarcoma 6	PSMD6	0.939	0.361	0.639395	1.05319e-128	3.00929e-124
Osteosarcoma 6	COA6	0.982	0.421	0.60032	1.37213e-128	3.9206e-124
Osteosarcoma 6	COBLL1	0.405	0.054	0.724723	1.41197e-128	4.03442e-124
Osteosarcoma 6	SOX4	0.972	0.381	0.789309	1.41559e-128	4.04477e-124
Osteosarcoma 6	SCFD1	0.948	0.341	0.943494	1.41715e-128	4.04923e-124
Osteosarcoma 6	UQCC3	0.948	0.334	1.02885	1.77757e-128	5.07905e-124
Osteosarcoma 6	EIF2S2	1	0.61	1.37416	1.78263e-128	5.0935e-124
Osteosarcoma 6	SPOCD1	0.46	0.085	0.970292	1.78364e-128	5.0964e-124
Osteosarcoma 6	CENPO	0.426	0.049	1.43463	1.88984e-128	5.39983e-124
Osteosarcoma 6	MRPL4	0.972	0.387	0.874669	1.96822e-128	5.62379e-124
Osteosarcoma 6	BAMBI	0.871	0.265	1.53671	2.01947e-128	5.77023e-124
Osteosarcoma 6	VPS36	0.862	0.327	0.29567	2.1965e-128	6.27605e-124
Osteosarcoma 6	NVL	0.475	0.101	0.303818	2.24813e-128	6.42357e-124
Osteosarcoma 6	INTS5	0.457	0.082	0.565636	2.3261e-128	6.64637e-124
Osteosarcoma 6	AL359504.2	0.325	0.034	0.914383	2.84035e-128	8.11573e-124
Osteosarcoma 6	USP48	0.945	0.329	1.43588	3.0787e-128	8.79676e-124
Osteosarcoma 6	HIST1H1C	0.945	0.316	1.78094	3.09162e-128	8.83368e-124
Osteosarcoma 6	WDR33	0.966	0.381	0.735444	3.19869e-128	9.13962e-124
Osteosarcoma 6	ZNF740	0.371	0.053	0.525894	3.26618e-128	9.33245e-124
Osteosarcoma 6	REXO5	0.331	0.019	1.81583	3.2713e-128	9.34708e-124
Osteosarcoma 6	SRGAP2C	0.883	0.272	1.10442	3.41775e-128	9.76554e-124
Osteosarcoma 6	PRSS35	0.586	0.087	1.8893	3.66469e-128	1.04711e-123
Osteosarcoma 6	UBE2G2	0.966	0.367	1.1635	3.91818e-128	1.11954e-123
Osteosarcoma 6	CDKL3	0.347	0.038	1.02859	4.6232e-128	1.32099e-123
Osteosarcoma 6	LRP8	0.402	0.047	1.21191	4.657e-128	1.33065e-123
Osteosarcoma 6	AC012615.1	0.387	0.041	0.981669	4.70752e-128	1.34508e-123
Osteosarcoma 6	HEXIM2	0.423	0.06	0.874917	5.03444e-128	1.43849e-123
Osteosarcoma 6	EAPP	0.929	0.345	0.64261	5.22784e-128	1.49375e-123
Osteosarcoma 6	GTF3C4	0.463	0.093	0.406549	5.25919e-128	1.50271e-123
Osteosarcoma 6	PSMB6	1	0.659	1.38423	5.33636e-128	1.52476e-123
Osteosarcoma 6	AC090114.2	0.371	0.04	1.04668	6.44567e-128	1.84172e-123
Osteosarcoma 6	UFL1	0.85	0.297	0.526235	6.84132e-128	1.95477e-123
Osteosarcoma 6	ARPC5L	0.982	0.42	0.52397	6.91527e-128	1.9759e-123
Osteosarcoma 6	COA3	0.951	0.411	0.393515	7.35422e-128	2.10132e-123
Osteosarcoma 6	CGREF1	0.414	0.057	0.581344	8.65805e-128	2.47387e-123
Osteosarcoma 6	EPOR	0.423	0.067	0.580519	9.11177e-128	2.60351e-123
Osteosarcoma 6	PKP4	0.583	0.118	0.886501	9.17578e-128	2.6218e-123
Osteosarcoma 6	FEZ2	0.92	0.36	0.451392	9.40462e-128	2.68718e-123
Osteosarcoma 6	SSBP1	1	0.682	1.17288	1.12827e-127	3.2238e-123
Osteosarcoma 6	MRPL19	0.939	0.321	1.39239	1.38024e-127	3.94376e-123
Osteosarcoma 6	LARP7	0.951	0.417	0.282635	1.42963e-127	4.08487e-123
Osteosarcoma 6	EML4	0.966	0.376	0.736964	1.46211e-127	4.17768e-123
Osteosarcoma 6	ANKRD45	0.331	0.022	1.74037	1.59177e-127	4.54818e-123
Osteosarcoma 6	EEF1E1	0.902	0.302	0.951945	1.63482e-127	4.67118e-123
Osteosarcoma 6	ZNF513	0.359	0.054	0.421745	1.69606e-127	4.84615e-123
Osteosarcoma 6	DUS4L	0.383	0.051	0.822221	1.86402e-127	5.32607e-123
Osteosarcoma 6	ORAOV1	0.436	0.085	0.361068	1.87208e-127	5.3491e-123
Osteosarcoma 6	MRPL51	1	0.652	1.32803	1.91851e-127	5.48174e-123
Osteosarcoma 6	S100A10	1	0.865	1.46704	1.94759e-127	5.56484e-123
Osteosarcoma 6	DOLPP1	0.433	0.077	0.629068	2.15952e-127	6.17038e-123
Osteosarcoma 6	DNAJC25	0.512	0.108	0.62444	2.19194e-127	6.26303e-123
Osteosarcoma 6	C1orf123	0.966	0.359	1.13982	2.7479e-127	7.85159e-123
Osteosarcoma 6	DTD2	0.396	0.063	0.578767	2.90906e-127	8.31207e-123
Osteosarcoma 6	SEC13	0.939	0.394	0.274095	3.05353e-127	8.72486e-123
Osteosarcoma 6	RAB3D	0.307	0.037	0.500338	3.17005e-127	9.05778e-123
Osteosarcoma 6	CD2BP2	0.905	0.343	0.52061	3.22404e-127	9.21204e-123
Osteosarcoma 6	CAPRIN2	0.417	0.065	0.535871	3.24819e-127	9.28105e-123
Osteosarcoma 6	MMS22L	0.491	0.083	0.861694	3.4062e-127	9.73253e-123
Osteosarcoma 6	ITGA4	0.844	0.313	0.410034	3.678e-127	1.05091e-122
Osteosarcoma 6	SNHG21	0.454	0.065	1.07924	4.2384e-127	1.21104e-122
Osteosarcoma 6	RDH10	0.65	0.118	1.96928	5.56234e-127	1.58933e-122
Osteosarcoma 6	IGBP1	0.936	0.398	0.318385	5.76475e-127	1.64716e-122
Osteosarcoma 6	TRIP11	0.911	0.382	0.324893	5.78023e-127	1.65159e-122
Osteosarcoma 6	ACTR10	0.975	0.401	0.685815	5.94483e-127	1.69862e-122
Osteosarcoma 6	TADA1	0.38	0.036	1.4537	5.95423e-127	1.7013e-122
Osteosarcoma 6	CACNA2D1	0.331	0.04	0.804668	6.40276e-127	1.82946e-122
Osteosarcoma 6	QPRT	0.663	0.122	1.82433	6.56025e-127	1.87446e-122
Osteosarcoma 6	EIF2AK1	0.954	0.33	1.42467	7.0246e-127	2.00714e-122
Osteosarcoma 6	RAB15	0.31	0.02	1.46717	7.37935e-127	2.1085e-122
Osteosarcoma 6	AP5S1	0.448	0.072	0.782962	7.46513e-127	2.13301e-122
Osteosarcoma 6	TSTA3	0.939	0.336	0.880387	7.59657e-127	2.17057e-122
Osteosarcoma 6	PRKCSH	0.975	0.429	0.520408	7.79915e-127	2.22845e-122
Osteosarcoma 6	MRPL55	0.948	0.405	0.439496	8.00585e-127	2.28751e-122
Osteosarcoma 6	DAB2IP	0.436	0.067	0.961524	8.11574e-127	2.31891e-122
Osteosarcoma 6	MDP1	0.414	0.075	0.321162	8.71887e-127	2.49124e-122
Osteosarcoma 6	KIAA0895	0.288	0.016	1.64579	9.4484e-127	2.69969e-122
Osteosarcoma 6	SERPINH1	0.994	0.465	0.482411	1.04412e-126	2.98336e-122
Osteosarcoma 6	GRINA	0.966	0.394	0.623908	1.06226e-126	3.0352e-122
Osteosarcoma 6	PRTG	0.436	0.055	1.38123	1.12701e-126	3.2202e-122
Osteosarcoma 6	LBX2	0.279	0.018	1.29652	1.25445e-126	3.58435e-122
Osteosarcoma 6	ATP6V1E1	0.994	0.448	0.982589	1.27992e-126	3.6571e-122
Osteosarcoma 6	GID4	0.5	0.126	0.253495	1.28186e-126	3.66265e-122
Osteosarcoma 6	TMEM126A	0.966	0.369	0.94409	1.3282e-126	3.79507e-122
Osteosarcoma 6	DDX27	0.908	0.356	0.436178	1.37262e-126	3.92198e-122
Osteosarcoma 6	DDIT3	0.951	0.329	1.51413	1.48061e-126	4.23056e-122
Osteosarcoma 6	ZFR	0.92	0.351	0.569909	1.53899e-126	4.39735e-122
Osteosarcoma 6	GTPBP4	0.945	0.321	1.4922	1.71689e-126	4.90567e-122
Osteosarcoma 6	LLPH	0.936	0.336	1.01486	1.82068e-126	5.20223e-122
Osteosarcoma 6	C4orf46	0.448	0.089	0.435502	2.10249e-126	6.00744e-122
Osteosarcoma 6	BUD13	0.436	0.084	0.297024	2.1363e-126	6.10406e-122
Osteosarcoma 6	C9orf64	0.463	0.089	0.525136	2.38127e-126	6.804e-122
Osteosarcoma 6	AHCY	0.942	0.337	0.974393	2.41502e-126	6.90044e-122
Osteosarcoma 6	TNN	0.316	0.019	1.78201	2.9037e-126	8.29675e-122
Osteosarcoma 6	ZNF24	0.954	0.345	1.68732	3.84449e-126	1.09849e-121
Osteosarcoma 6	DDB1	0.948	0.365	0.814832	3.9768e-126	1.13629e-121
Osteosarcoma 6	TM2D1	0.96	0.378	0.735783	4.11358e-126	1.17537e-121
Osteosarcoma 6	FANCG	0.423	0.063	0.822651	4.65632e-126	1.33045e-121
Osteosarcoma 6	MRPS23	0.979	0.381	1.10395	4.75912e-126	1.35982e-121
Osteosarcoma 6	SEPSECS-AS1	0.362	0.053	0.490007	4.82116e-126	1.37755e-121
Osteosarcoma 6	PAIP1	0.939	0.323	1.12907	5.54794e-126	1.58521e-121
Osteosarcoma 6	TMEM254	0.423	0.081	0.367996	6.25237e-126	1.78649e-121
Osteosarcoma 6	TASP1	0.411	0.07	0.426057	6.82267e-126	1.94944e-121
Osteosarcoma 6	ITGAE	0.951	0.329	1.36608	6.92785e-126	1.97949e-121
Osteosarcoma 6	REEP3	0.939	0.365	0.622718	7.29118e-126	2.08331e-121
Osteosarcoma 6	DPM3	0.96	0.337	1.52779	7.39019e-126	2.1116e-121
Osteosarcoma 6	DLG3	0.291	0.025	0.81348	7.70052e-126	2.20027e-121
Osteosarcoma 6	BCAS2	0.988	0.494	1.2158	7.87004e-126	2.24871e-121
Osteosarcoma 6	DERL2	0.942	0.38	0.616411	7.96714e-126	2.27645e-121
Osteosarcoma 6	CIR1	0.963	0.395	0.529093	8.15379e-126	2.32978e-121
Osteosarcoma 6	KDM4A	0.436	0.076	0.560253	8.75045e-126	2.50027e-121
Osteosarcoma 6	AL035446.1	0.405	0.083	0.29996	9.24007e-126	2.64017e-121
Osteosarcoma 6	UHMK1	0.939	0.345	0.877842	9.40671e-126	2.68778e-121
Osteosarcoma 6	RNASEH1-AS1	0.439	0.068	0.853625	1.00446e-125	2.87006e-121
Osteosarcoma 6	NOP58	0.899	0.359	0.35484	1.05604e-125	3.01742e-121
Osteosarcoma 6	LARS	0.914	0.388	0.343888	1.09267e-125	3.12208e-121
Osteosarcoma 6	NDUFV3	0.945	0.406	0.435554	1.19952e-125	3.42739e-121
Osteosarcoma 6	ULK4	0.414	0.054	1.00675	1.21779e-125	3.47961e-121
Osteosarcoma 6	ZNF74	0.344	0.038	1.05344	1.4122e-125	4.03509e-121
Osteosarcoma 6	KIAA1958	0.387	0.05	1.04034	1.49247e-125	4.26443e-121
Osteosarcoma 6	SNRPD3	1	0.636	1.04245	1.52971e-125	4.37083e-121
Osteosarcoma 6	CBX3	0.997	0.611	1.16328	1.59338e-125	4.55276e-121
Osteosarcoma 6	ZNF684	0.411	0.057	0.926896	1.69405e-125	4.84042e-121
Osteosarcoma 6	CAMKMT	0.39	0.057	0.647388	1.80215e-125	5.14929e-121
Osteosarcoma 6	SZRD1	0.972	0.398	0.715856	1.81654e-125	5.19041e-121
Osteosarcoma 6	MTCH2	0.963	0.419	0.530357	1.96139e-125	5.60428e-121
Osteosarcoma 6	URGCP	0.463	0.085	0.595437	2.16095e-125	6.17448e-121
Osteosarcoma 6	RSU1	0.926	0.342	0.750721	2.32204e-125	6.63476e-121
Osteosarcoma 6	HEATR6	0.436	0.082	0.451011	2.38781e-125	6.82269e-121
Osteosarcoma 6	RIOK3	0.948	0.343	1.22886	2.55396e-125	7.29744e-121
Osteosarcoma 6	HIST3H2A	0.635	0.149	0.953152	2.79414e-125	7.98371e-121
Osteosarcoma 6	NAA10	0.991	0.496	1.65371	2.8122e-125	8.03531e-121
Osteosarcoma 6	CEP131	0.371	0.055	0.580205	2.86766e-125	8.19378e-121
Osteosarcoma 6	MAN1A2	0.954	0.353	1.34804	3.06135e-125	8.74719e-121
Osteosarcoma 6	MRTO4	0.926	0.313	1.14376	3.17598e-125	9.07473e-121
Osteosarcoma 6	THSD4	0.301	0.026	1.0581	3.51118e-125	1.00325e-120
Osteosarcoma 6	ANKS6	0.377	0.053	0.824556	3.64921e-125	1.04269e-120
Osteosarcoma 6	ZBTB8OS	0.954	0.383	0.633262	4.47389e-125	1.27833e-120
Osteosarcoma 6	SLC43A1	0.387	0.058	0.569153	4.63119e-125	1.32327e-120
Osteosarcoma 6	INPP5F	0.396	0.07	0.281966	5.44868e-125	1.55685e-120
Osteosarcoma 6	CRADD	0.396	0.069	0.315619	6.44385e-125	1.8412e-120
Osteosarcoma 6	TCEAL9	0.975	0.397	0.948281	6.74132e-125	1.9262e-120
Osteosarcoma 6	C6orf48	0.929	0.382	0.389537	7.02417e-125	2.00702e-120
Osteosarcoma 6	NCDN	0.393	0.069	0.370621	7.97303e-125	2.27813e-120
Osteosarcoma 6	BMPR1A	0.402	0.066	0.525291	9.28768e-125	2.65377e-120
Osteosarcoma 6	RTCA	0.96	0.348	1.281	1.00741e-124	2.87847e-120
Osteosarcoma 6	KCMF1	0.945	0.35	0.906879	1.04813e-124	2.99483e-120
Osteosarcoma 6	ZNF548	0.368	0.06	0.386246	1.09137e-124	3.11838e-120
Osteosarcoma 6	RPP14	0.472	0.101	0.283307	1.16472e-124	3.32796e-120
Osteosarcoma 6	ARFGAP3	0.948	0.381	0.619913	1.25525e-124	3.58664e-120
Osteosarcoma 6	PDSS1	0.457	0.079	0.816616	1.25689e-124	3.59132e-120
Osteosarcoma 6	ARHGEF25	0.313	0.041	0.472737	1.25964e-124	3.59918e-120
Osteosarcoma 6	IRS1	0.442	0.076	0.900107	1.3469e-124	3.8485e-120
Osteosarcoma 6	CAPRIN1	0.957	0.397	0.589706	1.35925e-124	3.88378e-120
Osteosarcoma 6	AKIRIN1	0.957	0.413	0.37412	1.44175e-124	4.11951e-120
Osteosarcoma 6	ARF5	0.942	0.393	0.478677	1.45036e-124	4.14412e-120
Osteosarcoma 6	TMTC2	0.531	0.097	1.10426	1.54064e-124	4.40206e-120
Osteosarcoma 6	NFE2L3	0.451	0.086	0.494441	1.57201e-124	4.4917e-120
Osteosarcoma 6	RALBP1	0.975	0.431	0.396783	1.6279e-124	4.65141e-120
Osteosarcoma 6	PAXIP1-AS1	0.405	0.061	0.641007	1.67443e-124	4.78436e-120
Osteosarcoma 6	SH3BP4	0.42	0.063	1.05297	1.74179e-124	4.97682e-120
Osteosarcoma 6	DCAF7	0.902	0.356	0.433123	1.78777e-124	5.10818e-120
Osteosarcoma 6	GOPC	0.88	0.303	0.736185	1.79877e-124	5.13962e-120
Osteosarcoma 6	MZT1	0.88	0.293	0.984305	1.80541e-124	5.15859e-120
Osteosarcoma 6	SRP54	0.969	0.38	0.839328	1.98182e-124	5.66264e-120
Osteosarcoma 6	ZCCHC4	0.399	0.056	0.861443	2.05258e-124	5.86484e-120
Osteosarcoma 6	RBPMS2	0.313	0.024	1.38487	2.15079e-124	6.14546e-120
Osteosarcoma 6	ECI1	0.963	0.354	1.40327	2.49123e-124	7.11819e-120
Osteosarcoma 6	ZBTB33	0.399	0.072	0.397709	2.63341e-124	7.52443e-120
Osteosarcoma 6	SLC25A36	0.926	0.336	0.816894	2.64943e-124	7.57022e-120
Osteosarcoma 6	ARID1A	0.914	0.386	0.277348	2.79546e-124	7.98747e-120
Osteosarcoma 6	ZFYVE9	0.387	0.06	0.762216	2.99154e-124	8.54772e-120
Osteosarcoma 6	SEMA6C	0.322	0.033	1.02237	3.03306e-124	8.66635e-120
Osteosarcoma 6	SNRNP200	0.972	0.394	1.62694	3.22274e-124	9.20833e-120
Osteosarcoma 6	DDX1	0.923	0.328	0.922795	3.28147e-124	9.37614e-120
Osteosarcoma 6	NEDD8	1	0.763	0.812055	3.32577e-124	9.50274e-120
Osteosarcoma 6	FASTKD3	0.344	0.047	0.45584	3.50419e-124	1.00125e-119
Osteosarcoma 6	Z93930.2	0.387	0.066	0.448537	4.91293e-124	1.40377e-119
Osteosarcoma 6	NUDC	0.997	0.575	1.27156	5.58165e-124	1.59485e-119
Osteosarcoma 6	PTPRF	0.316	0.036	0.984025	5.78512e-124	1.65298e-119
Osteosarcoma 6	PRKAB1	0.39	0.069	0.33154	6.41454e-124	1.83283e-119
Osteosarcoma 6	ENPP2	0.733	0.241	0.281688	7.19747e-124	2.05653e-119
Osteosarcoma 6	RNF26	0.564	0.113	1.01823	7.46335e-124	2.1325e-119
Osteosarcoma 6	MEA1	0.92	0.385	0.356982	9.28479e-124	2.65294e-119
Osteosarcoma 6	NELFE	0.975	0.388	1.22874	9.30821e-124	2.65963e-119
Osteosarcoma 6	VPS37D	0.276	0.019	1.34169	1.04333e-123	2.9811e-119
Osteosarcoma 6	PRMT2	0.966	0.415	0.393731	1.25329e-123	3.58102e-119
Osteosarcoma 6	SKA2	0.951	0.343	1.04401	1.25854e-123	3.59604e-119
Osteosarcoma 6	CCT5	0.979	0.582	1.57747	1.33218e-123	3.80643e-119
Osteosarcoma 6	BCDIN3D	0.405	0.053	0.928144	1.39396e-123	3.98296e-119
Osteosarcoma 6	PGRMC1	0.948	0.369	0.791252	1.62292e-123	4.63717e-119
Osteosarcoma 6	HOMEZ	0.374	0.055	0.653714	1.71339e-123	4.89566e-119
Osteosarcoma 6	PTPRU	0.273	0.013	1.68581	1.88432e-123	5.38408e-119
Osteosarcoma 6	MRPS5	0.966	0.38	1.16896	1.93702e-123	5.53464e-119
Osteosarcoma 6	PSMC2	0.982	0.437	1.44301	2.05288e-123	5.86571e-119
Osteosarcoma 6	LACTB2	0.798	0.221	1.36196	2.15066e-123	6.14507e-119
Osteosarcoma 6	POLR1A	0.457	0.098	0.341656	2.15512e-123	6.15781e-119
Osteosarcoma 6	MSANTD4	0.436	0.085	0.375286	2.20903e-123	6.31186e-119
Osteosarcoma 6	SOGA1	0.58	0.147	0.549896	2.2542e-123	6.44093e-119
Osteosarcoma 6	FBXW4	0.445	0.084	0.316154	2.26706e-123	6.47767e-119
Osteosarcoma 6	IWS1	0.868	0.264	1.15088	2.31965e-123	6.62793e-119
Osteosarcoma 6	ABCF1	0.963	0.393	0.662074	2.48379e-123	7.09692e-119
Osteosarcoma 6	IMP4	0.936	0.357	0.778827	2.49041e-123	7.11584e-119
Osteosarcoma 6	KIAA1328	0.426	0.082	0.291184	2.65697e-123	7.59176e-119
Osteosarcoma 6	AOC2	0.592	0.096	2.86114	2.80748e-123	8.02182e-119
Osteosarcoma 6	MED9	0.426	0.081	0.473849	2.9186e-123	8.33931e-119
Osteosarcoma 6	DYNC1LI1	0.933	0.359	0.672769	2.93919e-123	8.39816e-119
Osteosarcoma 6	ESF1	0.957	0.372	1.38093	3.01442e-123	8.61309e-119
Osteosarcoma 6	CISD1	0.936	0.322	1.17695	3.04252e-123	8.69339e-119
Osteosarcoma 6	CBWD6	0.304	0.02	1.51545	3.37614e-123	9.64665e-119
Osteosarcoma 6	CHCHD4	0.488	0.107	0.466615	3.44745e-123	9.8504e-119
Osteosarcoma 6	DGCR8	0.479	0.101	0.376702	3.57362e-123	1.02109e-118
Osteosarcoma 6	GCAT	0.509	0.084	1.28912	3.59268e-123	1.02654e-118
Osteosarcoma 6	WFS1	0.39	0.069	0.440229	3.65105e-123	1.04322e-118
Osteosarcoma 6	PPP1R3F	0.291	0.021	1.19504	4.16045e-123	1.18876e-118
Osteosarcoma 6	TPX2	0.653	0.155	2.46488	4.33732e-123	1.2393e-118
Osteosarcoma 6	SLC16A4	0.365	0.04	1.03244	4.69345e-123	1.34106e-118
Osteosarcoma 6	GPR27	0.27	0.022	1.10749	5.68315e-123	1.62385e-118
Osteosarcoma 6	INPP5B	0.402	0.067	0.422935	7.44955e-123	2.12856e-118
Osteosarcoma 6	TMEM187	0.466	0.066	1.19314	7.75119e-123	2.21475e-118
Osteosarcoma 6	AC008741.2	0.334	0.036	0.735091	8.49743e-123	2.42797e-118
Osteosarcoma 6	ZNF507	0.371	0.051	0.697874	8.65844e-123	2.47398e-118
Osteosarcoma 6	OXA1L	0.939	0.405	0.439341	8.73928e-123	2.49708e-118
Osteosarcoma 6	CPTP	0.515	0.125	0.33323	9.70449e-123	2.77286e-118
Osteosarcoma 6	GPHN	0.383	0.062	0.499959	1.03448e-122	2.95582e-118
Osteosarcoma 6	VKORC1	1	0.597	1.34246	1.1254e-122	3.2156e-118
Osteosarcoma 6	RWDD2A	0.371	0.036	1.28899	1.45458e-122	4.15617e-118
Osteosarcoma 6	PLOD1	0.936	0.364	0.654564	1.50835e-122	4.30981e-118
Osteosarcoma 6	MED10	0.988	0.447	1.49016	1.53209e-122	4.37764e-118
Osteosarcoma 6	PPP1R12B	0.546	0.136	0.413921	1.55287e-122	4.43702e-118
Osteosarcoma 6	MRPL3	0.942	0.412	0.40639	1.58531e-122	4.52972e-118
Osteosarcoma 6	FAM171A2	0.325	0.038	0.935662	2.01178e-122	5.74827e-118
Osteosarcoma 6	APMAP	0.969	0.409	1.10451	2.08086e-122	5.94565e-118
Osteosarcoma 6	C3orf18	0.294	0.022	1.22832	2.18736e-122	6.24995e-118
Osteosarcoma 6	ZNF398	0.393	0.058	0.689242	2.27986e-122	6.51425e-118
Osteosarcoma 6	CCDC77	0.457	0.065	1.155	2.60211e-122	7.43499e-118
Osteosarcoma 6	MRPL36	0.997	0.418	1.29713	2.62301e-122	7.49472e-118
Osteosarcoma 6	PSMB4	1	0.59	1.28696	2.71714e-122	7.76369e-118
Osteosarcoma 6	MRPS10	0.966	0.388	0.867865	2.77763e-122	7.93651e-118
Osteosarcoma 6	RNF187	0.969	0.363	1.45605	2.87882e-122	8.22565e-118
Osteosarcoma 6	AC006058.1	0.347	0.023	2.27014	2.98297e-122	8.52324e-118
Osteosarcoma 6	MKS1	0.377	0.054	0.791673	3.38574e-122	9.67407e-118
Osteosarcoma 6	RNPS1	0.991	0.47	1.00363	3.90964e-122	1.1171e-117
Osteosarcoma 6	METRN	0.929	0.32	1.11657	3.98383e-122	1.1383e-117
Osteosarcoma 6	MIEN1	0.945	0.412	0.330656	4.24022e-122	1.21156e-117
Osteosarcoma 6	PMAIP1	0.908	0.352	0.254009	4.31055e-122	1.23165e-117
Osteosarcoma 6	SMARCB1	0.96	0.349	1.25475	4.62331e-122	1.32102e-117
Osteosarcoma 6	HAGH	0.887	0.344	0.435529	4.63063e-122	1.32311e-117
Osteosarcoma 6	LINC00526	0.377	0.044	1.20438	5.26706e-122	1.50496e-117
Osteosarcoma 6	AKR7A2	0.997	0.453	1.40612	5.31433e-122	1.51846e-117
Osteosarcoma 6	BBS10	0.368	0.045	0.936971	5.31891e-122	1.51977e-117
Osteosarcoma 6	MSRB2	0.975	0.387	1.24872	6.18277e-122	1.7666e-117
Osteosarcoma 6	RAB18	0.985	0.411	0.842815	6.49226e-122	1.85503e-117
Osteosarcoma 6	VGLL4	0.96	0.401	0.49775	7.55507e-122	2.15871e-117
Osteosarcoma 6	TUBB2A	0.893	0.277	1.3018	7.84855e-122	2.24257e-117
Osteosarcoma 6	ZKSCAN5	0.356	0.048	0.691532	8.53256e-122	2.43801e-117
Osteosarcoma 6	SLC39A1	0.994	0.461	1.29266	8.54841e-122	2.44254e-117
Osteosarcoma 6	PDCD11	0.54	0.134	0.456966	8.86815e-122	2.5339e-117
Osteosarcoma 6	GUSB	0.988	0.469	1.75111	9.3109e-122	2.6604e-117
Osteosarcoma 6	ZNF839	0.337	0.037	0.832229	1.10643e-121	3.16141e-117
Osteosarcoma 6	PDCD2L	0.408	0.064	0.7959	1.22475e-121	3.49948e-117
Osteosarcoma 6	MRPL22	0.982	0.392	1.13052	1.2392e-121	3.54076e-117
Osteosarcoma 6	DICER1-AS1	0.294	0.029	0.81406	1.2909e-121	3.6885e-117
Osteosarcoma 6	FKBP4	0.963	0.388	1.57298	1.52425e-121	4.35525e-117
Osteosarcoma 6	REXO2	0.991	0.416	0.949342	1.71416e-121	4.89786e-117
Osteosarcoma 6	CENPU	0.552	0.121	0.899962	1.86675e-121	5.33387e-117
Osteosarcoma 6	PHF20	0.966	0.414	0.49502	2.01721e-121	5.76378e-117
Osteosarcoma 6	APOPT1	0.982	0.414	0.777568	2.53864e-121	7.25366e-117
Osteosarcoma 6	ANKRD10	0.92	0.343	0.72015	2.57751e-121	7.36471e-117
Osteosarcoma 6	APTR	0.387	0.053	0.918628	2.70544e-121	7.73025e-117
Osteosarcoma 6	ZNF500	0.331	0.04	0.611935	2.86438e-121	8.1844e-117
Osteosarcoma 6	CEP152	0.491	0.099	0.662742	3.04867e-121	8.71097e-117
Osteosarcoma 6	NEXN-AS1	0.258	0.014	1.47425	3.05964e-121	8.74231e-117
Osteosarcoma 6	GALNT14	0.567	0.088	2.00372	3.10863e-121	8.8823e-117
Osteosarcoma 6	SYP	0.316	0.03	1.11156	3.38837e-121	9.68159e-117
Osteosarcoma 6	AKNAD1	0.322	0.023	1.69545	3.47445e-121	9.92754e-117
Osteosarcoma 6	USP14	0.942	0.376	0.653933	4.39093e-121	1.25462e-116
Osteosarcoma 6	GTF2H2C	0.365	0.054	0.540122	4.58232e-121	1.30931e-116
Osteosarcoma 6	MCAT	0.485	0.092	0.701121	5.45594e-121	1.55893e-116
Osteosarcoma 6	ZNF646	0.344	0.051	0.448367	5.6075e-121	1.60223e-116
Osteosarcoma 6	HMGN1	1	0.759	1.18792	5.8141e-121	1.66126e-116
Osteosarcoma 6	COMMD1	0.951	0.398	0.54583	6.42445e-121	1.83566e-116
Osteosarcoma 6	NCSTN	0.948	0.339	1.21058	6.75989e-121	1.9315e-116
Osteosarcoma 6	C14orf119	0.991	0.417	0.875533	7.45856e-121	2.13114e-116
Osteosarcoma 6	CDC123	0.982	0.399	1.27158	8.41277e-121	2.40378e-116
Osteosarcoma 6	SIX5	0.35	0.049	0.72558	8.60346e-121	2.45827e-116
Osteosarcoma 6	HIST2H2BE	0.497	0.084	1.43902	9.69211e-121	2.76933e-116
Osteosarcoma 6	C5orf34	0.402	0.037	1.77524	1.19298e-120	3.4087e-116
Osteosarcoma 6	PARS2	0.298	0.019	1.50785	1.37842e-120	3.93855e-116
Osteosarcoma 6	AC008915.2	0.396	0.061	0.7191	1.46207e-120	4.17758e-116
Osteosarcoma 6	TCEANC2	0.347	0.056	0.267216	1.62657e-120	4.6476e-116
Osteosarcoma 6	NUP50-DT	0.362	0.05	0.709469	1.76702e-120	5.04891e-116
Osteosarcoma 6	XRCC3	0.328	0.04	0.854152	1.82773e-120	5.22239e-116
Osteosarcoma 6	SPDL1	0.531	0.108	0.898674	2.00374e-120	5.72528e-116
Osteosarcoma 6	G6PD	0.807	0.226	1.22454	2.01489e-120	5.75715e-116
Osteosarcoma 6	YTHDF2	0.988	0.424	0.751089	2.03572e-120	5.81666e-116
Osteosarcoma 6	COMMD7	0.966	0.393	0.983326	2.15437e-120	6.15568e-116
Osteosarcoma 6	GRHL1	0.316	0.023	1.49364	2.17892e-120	6.22583e-116
Osteosarcoma 6	DAZAP1	0.945	0.379	0.672973	2.25078e-120	6.43114e-116
Osteosarcoma 6	EBNA1BP2	0.954	0.354	1.35416	2.28963e-120	6.54215e-116
Osteosarcoma 6	TRAPPC3	0.994	0.436	0.778099	2.33252e-120	6.6647e-116
Osteosarcoma 6	AC233723.1	0.353	0.048	0.773316	2.38552e-120	6.81615e-116
Osteosarcoma 6	LGI4	0.288	0.015	1.60703	2.43934e-120	6.96993e-116
Osteosarcoma 6	PSMD3	0.96	0.432	0.451251	3.27973e-120	9.37117e-116
Osteosarcoma 6	NCBP2	0.929	0.361	0.673569	3.72638e-120	1.06474e-115
Osteosarcoma 6	CYB5R3	0.972	0.448	0.346862	3.95539e-120	1.13017e-115
Osteosarcoma 6	LSM10	0.982	0.429	0.732759	4.70217e-120	1.34355e-115
Osteosarcoma 6	STEAP1	0.635	0.147	1.10941	6.0959e-120	1.74178e-115
Osteosarcoma 6	ZNF354B	0.35	0.044	0.696176	6.30434e-120	1.80134e-115
Osteosarcoma 6	HS6ST1	0.417	0.075	0.508958	7.0299e-120	2.00865e-115
Osteosarcoma 6	HSD17B10	0.994	0.458	0.673033	7.4267e-120	2.12203e-115
Osteosarcoma 6	EIF2AK2	0.991	0.417	1.08364	8.00479e-120	2.28721e-115
Osteosarcoma 6	FANCI	0.482	0.123	0.25952	8.35801e-120	2.38813e-115
Osteosarcoma 6	TMED3	0.96	0.418	0.552049	8.41098e-120	2.40327e-115
Osteosarcoma 6	PROX1	0.276	0.031	0.66317	9.49469e-120	2.71292e-115
Osteosarcoma 6	NIFK	0.988	0.416	1.38462	1.00016e-119	2.85776e-115
Osteosarcoma 6	KIF18A	0.509	0.061	2.10168	1.00477e-119	2.87094e-115
Osteosarcoma 6	WDR24	0.362	0.055	0.540881	1.0426e-119	2.97902e-115
Osteosarcoma 6	PFDN4	0.985	0.426	0.702696	1.07862e-119	3.08194e-115
Osteosarcoma 6	KIFC2	0.319	0.041	0.520583	1.10087e-119	3.14552e-115
Osteosarcoma 6	PITHD1	0.969	0.367	1.29013	1.44168e-119	4.1193e-115
Osteosarcoma 6	CYB561D1	0.319	0.035	0.796886	1.46438e-119	4.18419e-115
Osteosarcoma 6	LINC00294	0.319	0.047	0.316813	1.52003e-119	4.34318e-115
Osteosarcoma 6	GANAB	0.969	0.427	1.5417	1.54376e-119	4.411e-115
Osteosarcoma 6	CCAR1	0.966	0.404	0.663179	1.56463e-119	4.47063e-115
Osteosarcoma 6	ARSK	0.402	0.073	0.431583	1.90019e-119	5.42943e-115
Osteosarcoma 6	ZBTB2	0.405	0.07	0.415966	1.98465e-119	5.67073e-115
Osteosarcoma 6	SPTSSA	0.966	0.381	0.935692	2.0808e-119	5.94548e-115
Osteosarcoma 6	CNPY2	0.997	0.515	1.28434	2.13089e-119	6.08858e-115
Osteosarcoma 6	CAMTA1	1	0.544	1.15538	2.26623e-119	6.4753e-115
Osteosarcoma 6	FOXO6	0.337	0.027	1.63705	2.39223e-119	6.83532e-115
Osteosarcoma 6	RTF1	0.982	0.453	0.425273	2.65599e-119	7.58896e-115
Osteosarcoma 6	BORCS7	0.905	0.342	0.611315	2.65862e-119	7.59647e-115
Osteosarcoma 6	CASKIN2	0.405	0.072	0.40315	2.991e-119	8.54619e-115
Osteosarcoma 6	YIPF4	0.951	0.402	0.513663	3.50858e-119	1.00251e-114
Osteosarcoma 6	NIPSNAP2	0.945	0.342	1.13509	3.85275e-119	1.10085e-114
Osteosarcoma 6	AC019205.1	0.285	0.018	1.38619	4.63673e-119	1.32485e-114
Osteosarcoma 6	RTKN	0.38	0.05	1.03391	4.6735e-119	1.33536e-114
Osteosarcoma 6	ADH5	0.982	0.473	0.309201	4.6967e-119	1.34199e-114
Osteosarcoma 6	BCAP29	0.948	0.392	0.605352	4.99691e-119	1.42777e-114
Osteosarcoma 6	SOX6	0.393	0.056	0.783303	5.3663e-119	1.53331e-114
Osteosarcoma 6	BUB1	0.549	0.072	2.44078	6.51112e-119	1.86042e-114
Osteosarcoma 6	SLC39A7	0.972	0.378	1.22585	7.6121e-119	2.175e-114
Osteosarcoma 6	RBBP4	0.988	0.424	0.877884	8.17071e-119	2.33462e-114
Osteosarcoma 6	SMOX	0.518	0.103	0.828958	9.37118e-119	2.67763e-114
Osteosarcoma 6	ATP6V1C1	0.969	0.416	0.677145	1.09269e-118	3.12216e-114
Osteosarcoma 6	DGCR6	0.322	0.025	1.39353	1.13158e-118	3.23326e-114
Osteosarcoma 6	FMR1	0.837	0.242	1.25051	1.15526e-118	3.30092e-114
Osteosarcoma 6	ZSCAN21	0.334	0.045	0.578645	1.18305e-118	3.38032e-114
Osteosarcoma 6	TRIP6	0.911	0.305	1.20746	1.2653e-118	3.61535e-114
Osteosarcoma 6	EPHA5-AS1	0.298	0.029	1.20479	1.36814e-118	3.90918e-114
Osteosarcoma 6	MTHFD2	0.951	0.346	1.56645	1.39187e-118	3.97698e-114
Osteosarcoma 6	ALDH1L2	0.362	0.047	0.871982	1.59399e-118	4.55452e-114
Osteosarcoma 6	ADSSL1	0.334	0.055	0.449445	1.60458e-118	4.58476e-114
Osteosarcoma 6	PAFAH1B1	0.988	0.419	1.01486	1.61499e-118	4.61451e-114
Osteosarcoma 6	TRIM16L	0.365	0.042	1.32929	1.80041e-118	5.14431e-114
Osteosarcoma 6	MEAF6	0.975	0.431	0.68839	1.82817e-118	5.22364e-114
Osteosarcoma 6	STOML2	0.997	0.478	1.20066	1.83735e-118	5.24986e-114
Osteosarcoma 6	SEC22B	0.969	0.387	1.33245	1.89326e-118	5.4096e-114
Osteosarcoma 6	LZTFL1	0.408	0.071	0.530223	1.94959e-118	5.57055e-114
Osteosarcoma 6	ZNF213-AS1	0.294	0.029	0.754359	2.02237e-118	5.77852e-114
Osteosarcoma 6	ALKBH1	0.39	0.065	0.522905	2.19196e-118	6.26309e-114
Osteosarcoma 6	POLH	0.371	0.064	0.462213	2.26194e-118	6.46304e-114
Osteosarcoma 6	MRPS33	0.994	0.44	1.12084	2.48587e-118	7.10289e-114
Osteosarcoma 6	DUS2	0.383	0.059	0.545717	3.2048e-118	9.15708e-114
Osteosarcoma 6	METTL25	0.39	0.062	0.53868	3.74999e-118	1.07149e-113
Osteosarcoma 6	ATP5F1C	1	0.703	1.29682	4.15202e-118	1.18636e-113
Osteosarcoma 6	NAT8L	0.282	0.018	1.58266	5.12099e-118	1.46322e-113
Osteosarcoma 6	TIMM13	0.997	0.574	1.28943	5.40946e-118	1.54565e-113
Osteosarcoma 6	SF3B6	1	0.68	1.13684	5.54551e-118	1.58452e-113
Osteosarcoma 6	MINDY2	0.828	0.255	1.04354	6.23107e-118	1.7804e-113
Osteosarcoma 6	DNAJC1	0.972	0.414	1.42909	6.53032e-118	1.86591e-113
Osteosarcoma 6	PHF14	0.951	0.405	0.512002	6.59718e-118	1.88501e-113
Osteosarcoma 6	AJUBA	0.304	0.032	0.910332	7.52588e-118	2.15037e-113
Osteosarcoma 6	ZBTB5	0.325	0.034	0.97015	7.95305e-118	2.27242e-113
Osteosarcoma 6	ARPC1A	0.994	0.461	1.02946	7.99347e-118	2.28398e-113
Osteosarcoma 6	ERICH2	0.285	0.015	1.93449	8.52315e-118	2.43532e-113
Osteosarcoma 6	TDO2	0.368	0.035	1.78062	8.60759e-118	2.45945e-113
Osteosarcoma 6	NUSAP1	0.687	0.165	1.91817	9.4486e-118	2.69975e-113
Osteosarcoma 6	PHF3	0.908	0.337	0.662894	9.48642e-118	2.71055e-113
Osteosarcoma 6	TMEM248	0.966	0.429	0.487622	1.03636e-117	2.96119e-113
Osteosarcoma 6	ZNF280B	0.294	0.029	1.18185	1.04026e-117	2.97234e-113
Osteosarcoma 6	NMNAT1	0.436	0.08	0.614452	1.26451e-117	3.61307e-113
Osteosarcoma 6	DEAF1	0.577	0.161	0.278282	1.31521e-117	3.75794e-113
Osteosarcoma 6	AC008443.5	0.31	0.022	1.51093	1.54857e-117	4.42473e-113
Osteosarcoma 6	GTF2B	0.966	0.422	0.522437	1.62003e-117	4.6289e-113
Osteosarcoma 6	ALYREF	0.966	0.389	0.883828	1.62517e-117	4.64361e-113
Osteosarcoma 6	GATAD1	0.948	0.36	0.940468	1.65397e-117	4.7259e-113
Osteosarcoma 6	NBL1	0.755	0.211	1.14923	1.95469e-117	5.58514e-113
Osteosarcoma 6	GLRX3	0.957	0.402	0.671908	1.95914e-117	5.59784e-113
Osteosarcoma 6	AFG1L	0.331	0.043	0.60536	2.13728e-117	6.10684e-113
Osteosarcoma 6	IFT172	0.313	0.035	0.858564	2.17606e-117	6.21765e-113
Osteosarcoma 6	SDHAF4	0.368	0.051	0.692911	2.32243e-117	6.63588e-113
Osteosarcoma 6	WDR89	0.402	0.079	0.334958	2.46308e-117	7.03775e-113
Osteosarcoma 6	DDX11-AS1	0.322	0.018	2.3034	2.53662e-117	7.24789e-113
Osteosarcoma 6	C20orf27	0.926	0.323	1.218	2.67418e-117	7.64093e-113
Osteosarcoma 6	CYCS	0.997	0.711	1.29735	3.43026e-117	9.80128e-113
Osteosarcoma 6	RHOQ	0.96	0.399	0.679401	3.5744e-117	1.02131e-112
Osteosarcoma 6	MRPL32	0.963	0.386	1.06631	4.08307e-117	1.16666e-112
Osteosarcoma 6	L2HGDH	0.344	0.037	1.20307	4.46103e-117	1.27465e-112
Osteosarcoma 6	MRPL21	0.982	0.429	0.716155	5.91842e-117	1.69107e-112
Osteosarcoma 6	PHLDA3	0.5	0.097	0.725762	6.21249e-117	1.7751e-112
Osteosarcoma 6	IFT81	0.423	0.064	0.991263	6.89585e-117	1.97035e-112
Osteosarcoma 6	DDX11	0.457	0.076	0.849493	7.44399e-117	2.12697e-112
Osteosarcoma 6	ACBD3	0.948	0.4	0.64667	7.71593e-117	2.20467e-112
Osteosarcoma 6	AC100801.1	0.282	0.011	2.48609	7.95216e-117	2.27217e-112
Osteosarcoma 6	HINT1	1	0.849	1.06608	7.95292e-117	2.27239e-112
Osteosarcoma 6	CLN3	0.301	0.035	0.281774	8.78027e-117	2.50879e-112
Osteosarcoma 6	DNAJC2	0.966	0.374	1.13805	9.73288e-117	2.78098e-112
Osteosarcoma 6	ZSCAN26	0.368	0.06	0.42018	1.01345e-116	2.89572e-112
Osteosarcoma 6	SRP14-AS1	0.356	0.048	0.744021	1.08551e-116	3.10162e-112
Osteosarcoma 6	TBCE	0.347	0.054	0.340939	1.08793e-116	3.10856e-112
Osteosarcoma 6	ADI1	0.939	0.447	0.299758	1.24288e-116	3.55128e-112
Osteosarcoma 6	TPRKB	0.972	0.393	0.947771	1.28176e-116	3.66238e-112
Osteosarcoma 6	TMX2	0.951	0.347	1.36809	1.74355e-116	4.98184e-112
Osteosarcoma 6	MFSD9	0.313	0.034	0.824038	1.76676e-116	5.04816e-112
Osteosarcoma 6	EEF1AKMT4	0.5	0.111	0.733807	2.00951e-116	5.74176e-112
Osteosarcoma 6	TUBB6	0.874	0.324	0.987886	2.29346e-116	6.5531e-112
Osteosarcoma 6	DAP	0.945	0.367	0.823622	2.66596e-116	7.61744e-112
Osteosarcoma 6	NUTF2	0.963	0.404	0.781409	3.6282e-116	1.03668e-111
Osteosarcoma 6	ZNF785	0.359	0.054	0.547847	4.48473e-116	1.28142e-111
Osteosarcoma 6	LANCL2	0.377	0.066	0.453828	4.48616e-116	1.28183e-111
Osteosarcoma 6	INO80B	0.304	0.039	0.276788	4.55566e-116	1.30169e-111
Osteosarcoma 6	KCNAB3	0.27	0.019	1.31509	5.06003e-116	1.4458e-111
Osteosarcoma 6	TFG	0.969	0.413	1.08533	6.05241e-116	1.72936e-111
Osteosarcoma 6	CCT7	1	0.548	1.03477	6.12786e-116	1.75091e-111
Osteosarcoma 6	AC017033.1	0.301	0.017	1.92985	6.48813e-116	1.85385e-111
Osteosarcoma 6	APH1A	0.988	0.526	1.20978	7.09571e-116	2.02746e-111
Osteosarcoma 6	STIL	0.436	0.056	1.50895	7.19036e-116	2.0545e-111
Osteosarcoma 6	SLC25A39	0.963	0.458	0.342537	8.07358e-116	2.30686e-111
Osteosarcoma 6	RTL3	0.264	0.01	2.2297	8.17182e-116	2.33493e-111
Osteosarcoma 6	NUF2	0.497	0.113	3.40695	8.56473e-116	2.4472e-111
Osteosarcoma 6	ULBP1	0.273	0.014	1.73431	8.6327e-116	2.46662e-111
Osteosarcoma 6	CNN2	0.966	0.389	0.910761	8.77495e-116	2.50727e-111
Osteosarcoma 6	CTH	0.331	0.035	1.13297	9.06362e-116	2.58975e-111
Osteosarcoma 6	DSCC1	0.463	0.081	1.20366	9.63118e-116	2.75192e-111
Osteosarcoma 6	POC5	0.353	0.058	0.357147	9.83855e-116	2.81117e-111
Osteosarcoma 6	IQCK	0.35	0.042	0.764156	1.00461e-115	2.87047e-111
Osteosarcoma 6	BCL2L2	0.408	0.085	0.290332	1.00534e-115	2.87257e-111
Osteosarcoma 6	AC006333.2	0.362	0.049	0.8899	1.04781e-115	2.9939e-111
Osteosarcoma 6	FIGNL1	0.408	0.071	0.62352	1.05599e-115	3.01727e-111
Osteosarcoma 6	MMADHC	0.966	0.432	0.55383	1.08524e-115	3.10086e-111
Osteosarcoma 6	EID2B	0.34	0.05	0.500457	1.16018e-115	3.31498e-111
Osteosarcoma 6	PHC2	0.933	0.338	1.09103	1.1627e-115	3.32217e-111
Osteosarcoma 6	NDUFA9	0.972	0.396	1.17562	1.2e-115	3.42875e-111
Osteosarcoma 6	TEDC2	0.362	0.041	1.31394	1.21808e-115	3.48043e-111
Osteosarcoma 6	AL451165.2	0.374	0.061	0.453743	1.29227e-115	3.69239e-111
Osteosarcoma 6	STIP1	0.975	0.417	0.77652	1.44803e-115	4.13747e-111
Osteosarcoma 6	MAZ	0.988	0.507	0.986414	1.54642e-115	4.41858e-111
Osteosarcoma 6	NQO2	0.951	0.395	0.745047	1.62514e-115	4.64351e-111
Osteosarcoma 6	MARCKSL1	0.936	0.387	0.365449	1.66744e-115	4.76438e-111
Osteosarcoma 6	UBE2H	0.92	0.349	0.792583	1.99011e-115	5.68635e-111
Osteosarcoma 6	ST7	0.433	0.094	0.348212	2.10717e-115	6.02081e-111
Osteosarcoma 6	TMEM38A	0.252	0.013	1.56637	2.2358e-115	6.38834e-111
Osteosarcoma 6	SUOX	0.322	0.047	0.558932	2.35524e-115	6.72964e-111
Osteosarcoma 6	TMEM109	0.936	0.369	0.746924	2.43739e-115	6.96435e-111
Osteosarcoma 6	GPT2	0.35	0.05	0.713786	2.87726e-115	8.22118e-111
Osteosarcoma 6	MCOLN3	0.387	0.051	1.16622	3.22692e-115	9.22029e-111
Osteosarcoma 6	MT-ND4	1	0.991	1.00207	3.68718e-115	1.05354e-110
Osteosarcoma 6	FBXO5	0.515	0.098	1.09878	3.80585e-115	1.08745e-110
Osteosarcoma 6	SEC63	0.926	0.367	0.710774	3.82215e-115	1.0921e-110
Osteosarcoma 6	C2orf74	0.604	0.142	0.771328	3.94587e-115	1.12745e-110
Osteosarcoma 6	MYC	0.844	0.281	0.777685	5.44751e-115	1.55652e-110
Osteosarcoma 6	DGCR6L	0.966	0.386	1.26509	5.64926e-115	1.61416e-110
Osteosarcoma 6	HHIP	0.408	0.043	1.29918	5.89861e-115	1.68541e-110
Osteosarcoma 6	WIPI2	0.945	0.392	0.618385	6.48037e-115	1.85164e-110
Osteosarcoma 6	RSL1D1	0.991	0.556	1.42864	8.10668e-115	2.31632e-110
Osteosarcoma 6	CCDC74A	0.304	0.034	1.05395	8.17846e-115	2.33683e-110
Osteosarcoma 6	ZIC5	0.267	0.015	1.7441	8.97014e-115	2.56304e-110
Osteosarcoma 6	HIKESHI	0.954	0.42	0.513708	9.32145e-115	2.66342e-110
Osteosarcoma 6	STK17A	0.874	0.292	0.828891	9.8163e-115	2.80481e-110
Osteosarcoma 6	GEMIN5	0.426	0.091	0.326817	1.03077e-114	2.94522e-110
Osteosarcoma 6	HS3ST2	0.387	0.059	1.33708	1.03112e-114	2.94622e-110
Osteosarcoma 6	LSM2	1	0.495	0.940746	1.08558e-114	3.10183e-110
Osteosarcoma 6	PUM1	0.954	0.424	0.437504	1.12049e-114	3.20159e-110
Osteosarcoma 6	NEMP2	0.353	0.047	0.676328	1.13142e-114	3.23281e-110
Osteosarcoma 6	BAZ1B	0.933	0.366	0.746276	1.14252e-114	3.26454e-110
Osteosarcoma 6	ARL6IP1	0.966	0.54	1.70279	1.49247e-114	4.26445e-110
Osteosarcoma 6	NMB	0.623	0.178	0.820182	1.52108e-114	4.34619e-110
Osteosarcoma 6	FNIP2	0.88	0.351	0.475896	1.61657e-114	4.61903e-110
Osteosarcoma 6	CFDP1	0.945	0.38	1.06184	1.90904e-114	5.45471e-110
Osteosarcoma 6	DPY30	0.966	0.424	1.31645	2.15904e-114	6.16901e-110
Osteosarcoma 6	COMMD4	0.96	0.411	0.635109	2.30644e-114	6.5902e-110
Osteosarcoma 6	PSMD12	0.951	0.417	0.532907	2.51802e-114	7.19474e-110
Osteosarcoma 6	MAFG	0.954	0.364	1.10988	2.92082e-114	8.34566e-110
Osteosarcoma 6	SEC61G	1	0.752	1.23927	2.95452e-114	8.44195e-110
Osteosarcoma 6	FBF1	0.322	0.034	0.965484	2.97211e-114	8.49222e-110
Osteosarcoma 6	POLR2A	0.948	0.363	1.00716	2.99608e-114	8.5607e-110
Osteosarcoma 6	MSANTD2	0.368	0.067	0.337783	3.05104e-114	8.71773e-110
Osteosarcoma 6	UBE2K	0.972	0.467	0.341743	3.11414e-114	8.89803e-110
Osteosarcoma 6	EMC4	0.982	0.442	0.670612	3.6845e-114	1.05277e-109
Osteosarcoma 6	MEIS3	0.313	0.034	0.937985	3.82397e-114	1.09262e-109
Osteosarcoma 6	NRDC	0.942	0.405	0.486152	4.07014e-114	1.16296e-109
Osteosarcoma 6	NBPF9	0.319	0.047	0.435311	4.13544e-114	1.18162e-109
Osteosarcoma 6	GNG5	1	0.802	0.981378	4.43035e-114	1.26588e-109
Osteosarcoma 6	RBM45	0.383	0.072	0.296358	5.07097e-114	1.44893e-109
Osteosarcoma 6	NDFIP1	0.997	0.61	1.39581	6.08696e-114	1.73923e-109
Osteosarcoma 6	AC099778.1	0.337	0.042	0.799094	6.17315e-114	1.76385e-109
Osteosarcoma 6	KIF22	0.727	0.176	1.40692	7.30329e-114	2.08677e-109
Osteosarcoma 6	MRPS7	0.966	0.483	0.27556	7.35313e-114	2.10101e-109
Osteosarcoma 6	HIST1H2AC	0.788	0.235	1.06866	8.27871e-114	2.36548e-109
Osteosarcoma 6	MRPL47	0.982	0.443	0.724147	8.37881e-114	2.39408e-109
Osteosarcoma 6	NAPRT	0.88	0.281	1.53425	1.16682e-113	3.33396e-109
Osteosarcoma 6	SLBP	0.96	0.37	1.44278	1.16757e-113	3.33611e-109
Osteosarcoma 6	PAWR	0.39	0.046	1.51727	1.48912e-113	4.25487e-109
Osteosarcoma 6	LRCH2	0.319	0.037	0.960207	1.56044e-113	4.45864e-109
Osteosarcoma 6	KIDINS220	0.954	0.397	0.76865	1.67773e-113	4.79379e-109
Osteosarcoma 6	TMED5	0.929	0.415	0.34639	1.73166e-113	4.94786e-109
Osteosarcoma 6	YWHAG	0.982	0.436	0.711446	1.8027e-113	5.15086e-109
Osteosarcoma 6	PARK7	1	0.803	0.8864	1.90072e-113	5.43094e-109
Osteosarcoma 6	RBM17	0.985	0.488	1.4632	1.90401e-113	5.44031e-109
Osteosarcoma 6	WDSUB1	0.387	0.068	0.452791	1.99931e-113	5.71262e-109
Osteosarcoma 6	ZNF408	0.365	0.052	0.688987	2.05984e-113	5.88558e-109
Osteosarcoma 6	ZNF668	0.368	0.068	0.290789	2.20131e-113	6.2898e-109
Osteosarcoma 6	PIGV	0.402	0.069	0.619527	2.75242e-113	7.86449e-109
Osteosarcoma 6	PGP	0.908	0.397	0.39989	2.95764e-113	8.45087e-109
Osteosarcoma 6	KCNJ15	0.334	0.023	2.17158	2.97191e-113	8.49163e-109
Osteosarcoma 6	AC068888.1	0.307	0.03	1.04525	3.06639e-113	8.7616e-109
Osteosarcoma 6	SMPD3	0.439	0.08	0.778381	3.48296e-113	9.95185e-109
Osteosarcoma 6	NDUFS7	0.994	0.584	1.16506	4.38522e-113	1.25299e-108
Osteosarcoma 6	RB1CC1	0.948	0.439	0.298244	4.59413e-113	1.31268e-108
Osteosarcoma 6	PLPP3	0.518	0.089	1.06674	4.76445e-113	1.36135e-108
Osteosarcoma 6	TMED4	0.972	0.423	1.1299	4.87155e-113	1.39195e-108
Osteosarcoma 6	RNMT	0.957	0.429	0.439977	5.03915e-113	1.43984e-108
Osteosarcoma 6	DCXR	0.982	0.462	1.23822	5.04864e-113	1.44255e-108
Osteosarcoma 6	COPS5	0.982	0.456	0.638804	5.45906e-113	1.55982e-108
Osteosarcoma 6	PSMD1	0.972	0.422	0.720438	5.72306e-113	1.63525e-108
Osteosarcoma 6	CCL28	0.383	0.078	0.264929	6.1395e-113	1.75424e-108
Osteosarcoma 6	CEP170B	0.35	0.045	0.959227	6.20001e-113	1.77153e-108
Osteosarcoma 6	ZNF232	0.365	0.048	0.984491	7.30561e-113	2.08743e-108
Osteosarcoma 6	RAB34	0.966	0.411	0.774663	8.39314e-113	2.39817e-108
Osteosarcoma 6	ALKBH8	0.322	0.048	0.357651	8.68336e-113	2.4811e-108
Osteosarcoma 6	PEX7	0.374	0.066	0.473499	9.03466e-113	2.58147e-108
Osteosarcoma 6	MDH1	1	0.576	1.12376	9.14227e-113	2.61222e-108
Osteosarcoma 6	C12orf57	0.994	0.544	1.04323	9.58749e-113	2.73943e-108
Osteosarcoma 6	EMC6	0.982	0.423	1.11715	9.7214e-113	2.7777e-108
Osteosarcoma 6	OSCP1	0.31	0.036	1.01877	9.74403e-113	2.78416e-108
Osteosarcoma 6	USP45	0.35	0.057	0.345781	1.00221e-112	2.8636e-108
Osteosarcoma 6	ZNF689	0.393	0.068	0.492295	1.052e-112	3.00588e-108
Osteosarcoma 6	HIST1H2BC	0.5	0.092	1.06313	1.09304e-112	3.12314e-108
Osteosarcoma 6	RBBP6	0.957	0.403	0.63664	1.14948e-112	3.28442e-108
Osteosarcoma 6	FZD6	0.34	0.06	0.415075	1.20022e-112	3.42939e-108
Osteosarcoma 6	DNMT1	0.966	0.409	0.737208	1.33397e-112	3.81155e-108
Osteosarcoma 6	BRD3OS	0.34	0.055	0.54192	1.39488e-112	3.98559e-108
Osteosarcoma 6	NRGN	0.463	0.102	0.381612	1.5456e-112	4.41624e-108
Osteosarcoma 6	ZRANB2	0.951	0.45	0.258432	1.55513e-112	4.44348e-108
Osteosarcoma 6	MAP2	0.291	0.047	0.43236	1.64952e-112	4.71317e-108
Osteosarcoma 6	RPL5	1	0.97	0.796751	1.69154e-112	4.83323e-108
Osteosarcoma 6	RPA3	0.979	0.415	1.00978	1.84786e-112	5.2799e-108
Osteosarcoma 6	FNTA	0.939	0.373	0.860699	1.91705e-112	5.47757e-108
Osteosarcoma 6	NR6A1	0.298	0.035	0.842693	2.1829e-112	6.2372e-108
Osteosarcoma 6	SVEP1	0.405	0.059	1.0853	2.20828e-112	6.30973e-108
Osteosarcoma 6	VSTM4	0.331	0.041	1.06389	2.28826e-112	6.53824e-108
Osteosarcoma 6	AIMP1	0.982	0.429	0.90986	2.74554e-112	7.84484e-108
Osteosarcoma 6	CYC1	0.988	0.552	1.4312	3.06994e-112	8.77174e-108
Osteosarcoma 6	EARS2	0.347	0.046	0.826128	3.22204e-112	9.20634e-108
Osteosarcoma 6	RCC2	0.914	0.344	0.861984	3.30305e-112	9.43782e-108
Osteosarcoma 6	DBF4	0.718	0.195	1.16835	4.14777e-112	1.18514e-107
Osteosarcoma 6	ATXN10	0.972	0.405	1.02443	4.25711e-112	1.21638e-107
Osteosarcoma 6	ZNF174	0.319	0.04	0.73395	5.06046e-112	1.44592e-107
Osteosarcoma 6	TOX3	0.255	0.029	0.874651	5.14173e-112	1.46915e-107
Osteosarcoma 6	TMEM208	0.994	0.53	1.25057	5.43385e-112	1.55261e-107
Osteosarcoma 6	ATP6V1D	0.96	0.403	0.762549	5.67899e-112	1.62266e-107
Osteosarcoma 6	TEX2	0.371	0.072	0.374268	5.99538e-112	1.71306e-107
Osteosarcoma 6	RANBP10	0.344	0.055	0.398854	6.22732e-112	1.77933e-107
Osteosarcoma 6	AC026304.1	0.288	0.024	1.204	7.04636e-112	2.01336e-107
Osteosarcoma 6	ANXA7	0.951	0.418	0.517876	7.32839e-112	2.09394e-107
Osteosarcoma 6	DNAJC21	0.957	0.39	0.978269	8.09823e-112	2.31391e-107
Osteosarcoma 6	EIF3J	0.972	0.464	0.42857	8.78158e-112	2.50916e-107
Osteosarcoma 6	CCDC142	0.313	0.047	0.2877	8.94975e-112	2.55721e-107
Osteosarcoma 6	CDK1	0.613	0.158	1.46937	9.4909e-112	2.71183e-107
Osteosarcoma 6	WDR19	0.402	0.053	1.2606	1.05776e-111	3.02234e-107
Osteosarcoma 6	MAGOH	0.997	0.537	0.982521	1.14027e-111	3.25809e-107
Osteosarcoma 6	PIN1	0.951	0.456	0.27157	1.16458e-111	3.32756e-107
Osteosarcoma 6	DNAH10	0.267	0.011	2.21615	1.41229e-111	4.03534e-107
Osteosarcoma 6	KRAS	0.966	0.409	0.84192	1.41695e-111	4.04866e-107
Osteosarcoma 6	CCT2	0.988	0.524	1.26438	1.42315e-111	4.06636e-107
Osteosarcoma 6	SUPT16H	0.969	0.406	1.44543	1.58401e-111	4.526e-107
Osteosarcoma 6	SEC14L1	0.979	0.439	0.621208	1.73428e-111	4.95537e-107
Osteosarcoma 6	THNSL1	0.328	0.031	1.26864	1.82246e-111	5.20731e-107
Osteosarcoma 6	AL139393.2	0.34	0.035	1.29009	1.85036e-111	5.28703e-107
Osteosarcoma 6	PFKL	0.908	0.386	0.391506	1.97797e-111	5.65167e-107
Osteosarcoma 6	PPFIA3	0.325	0.055	0.405333	2.26449e-111	6.47033e-107
Osteosarcoma 6	BUD23	0.951	0.407	0.632884	2.64886e-111	7.56859e-107
Osteosarcoma 6	FAM200A	0.393	0.066	0.708894	3.28755e-111	9.39352e-107
Osteosarcoma 6	USP16	0.991	0.44	1.00383	3.34365e-111	9.55382e-107
Osteosarcoma 6	MAGED2	0.994	0.47	1.05181	3.35459e-111	9.58506e-107
Osteosarcoma 6	HMGB3	0.834	0.256	1.71008	3.57969e-111	1.02283e-106
Osteosarcoma 6	ASAP1	0.963	0.454	0.324991	3.6526e-111	1.04366e-106
Osteosarcoma 6	HDDC2	0.923	0.361	0.786088	3.91685e-111	1.11916e-106
Osteosarcoma 6	AC074032.1	0.319	0.046	0.352331	4.36825e-111	1.24814e-106
Osteosarcoma 6	TMEM62	0.304	0.043	0.369924	4.61913e-111	1.31982e-106
Osteosarcoma 6	PHF20L1	0.975	0.472	0.348503	4.65422e-111	1.32985e-106
Osteosarcoma 6	GRHPR	0.957	0.411	0.689806	4.90136e-111	1.40046e-106
Osteosarcoma 6	CNIH4	0.972	0.429	0.728804	5.24315e-111	1.49812e-106
Osteosarcoma 6	RTCB	0.972	0.412	0.986341	5.76528e-111	1.64731e-106
Osteosarcoma 6	INPP5E	0.368	0.066	0.340851	5.76983e-111	1.64861e-106
Osteosarcoma 6	P4HA1	0.933	0.387	0.578679	6.15837e-111	1.75963e-106
Osteosarcoma 6	MPC1	0.951	0.417	0.594971	6.5438e-111	1.86976e-106
Osteosarcoma 6	ATP6V0B	1	0.801	1.00553	6.66988e-111	1.90579e-106
Osteosarcoma 6	SDHD	0.972	0.47	0.393176	8.18234e-111	2.33794e-106
Osteosarcoma 6	IFRD1	0.979	0.431	1.01534	8.28607e-111	2.36758e-106
Osteosarcoma 6	CHCHD1	0.96	0.442	0.473378	8.65264e-111	2.47232e-106
Osteosarcoma 6	RFX2	0.34	0.055	0.543877	9.35823e-111	2.67393e-106
Osteosarcoma 6	LYPLA1	0.96	0.471	0.303412	9.48497e-111	2.71014e-106
Osteosarcoma 6	PSMF1	0.957	0.4	0.784926	1.34151e-110	3.8331e-106
Osteosarcoma 6	OLA1	0.979	0.428	0.85934	1.46056e-110	4.17327e-106
Osteosarcoma 6	DNAJB11	0.914	0.406	0.374868	1.62052e-110	4.63031e-106
Osteosarcoma 6	MAP4K4	0.957	0.419	0.510947	1.80232e-110	5.14976e-106
Osteosarcoma 6	APBB1	0.319	0.043	0.443376	1.83125e-110	5.23243e-106
Osteosarcoma 6	TAB1	0.365	0.064	0.375596	1.86986e-110	5.34276e-106
Osteosarcoma 6	CDC6	0.482	0.083	1.4174	2.11565e-110	6.04505e-106
Osteosarcoma 6	ENKD1	0.387	0.055	1.0022	2.43479e-110	6.95691e-106
Osteosarcoma 6	SMC3	0.975	0.411	1.26382	2.94119e-110	8.40387e-106
Osteosarcoma 6	COG8	0.319	0.044	0.577616	3.03374e-110	8.66831e-106
Osteosarcoma 6	DARS	0.979	0.429	1.08192	3.50932e-110	1.00272e-105
Osteosarcoma 6	LINC00900	0.328	0.053	0.456747	3.55558e-110	1.01593e-105
Osteosarcoma 6	BAALC	0.638	0.128	1.93393	4.30082e-110	1.22887e-105
Osteosarcoma 6	DEPDC1	0.531	0.097	3.1831	4.83653e-110	1.38194e-105
Osteosarcoma 6	SAT2	0.988	0.455	1.06166	8.67242e-110	2.47797e-105
Osteosarcoma 6	PPP1R3E	0.368	0.052	0.835446	9.05848e-110	2.58828e-105
Osteosarcoma 6	PLCD3	0.252	0.025	0.922968	1.00837e-109	2.88121e-105
Osteosarcoma 6	LZTS1	0.319	0.036	0.849814	1.12102e-109	3.20308e-105
Osteosarcoma 6	SERAC1	0.353	0.058	0.458715	1.20372e-109	3.4394e-105
Osteosarcoma 6	DYNC1LI2	0.945	0.378	1.04823	1.41478e-109	4.04244e-105
Osteosarcoma 6	LRRC8E	0.408	0.066	0.981923	1.49179e-109	4.26248e-105
Osteosarcoma 6	EIF2S1	0.979	0.424	0.91262	1.53167e-109	4.37643e-105
Osteosarcoma 6	SKAP2	0.957	0.447	0.38534	1.56101e-109	4.46027e-105
Osteosarcoma 6	PPEF1	0.279	0.033	1.00583	1.5734e-109	4.49568e-105
Osteosarcoma 6	OCRL	0.35	0.066	0.319507	1.95005e-109	5.57187e-105
Osteosarcoma 6	APOL1	0.42	0.095	0.280533	2.23255e-109	6.37907e-105
Osteosarcoma 6	ELOC	1	0.622	1.05029	2.54125e-109	7.26112e-105
Osteosarcoma 6	CCT4	0.991	0.584	1.1526	2.76789e-109	7.90869e-105
Osteosarcoma 6	AKR1B1	0.979	0.478	0.309333	3.3848e-109	9.6714e-105
Osteosarcoma 6	ZSWIM5	0.273	0.016	1.714	3.74815e-109	1.07096e-104
Osteosarcoma 6	UBA2	0.929	0.384	0.718816	3.86292e-109	1.10375e-104
Osteosarcoma 6	TFAP4	0.356	0.055	0.600174	3.9839e-109	1.13832e-104
Osteosarcoma 6	TRMT44	0.301	0.04	0.448611	4.38028e-109	1.25158e-104
Osteosarcoma 6	CKAP2	0.69	0.183	1.46788	4.83076e-109	1.38029e-104
Osteosarcoma 6	ACVR1C	0.261	0.022	1.29402	4.92179e-109	1.4063e-104
Osteosarcoma 6	MESD	0.969	0.493	0.257946	7.04838e-109	2.01393e-104
Osteosarcoma 6	CASC10	0.255	0.026	0.865793	9.22816e-109	2.63676e-104
Osteosarcoma 6	C1orf122	0.997	0.503	1.01427	9.25445e-109	2.64427e-104
Osteosarcoma 6	UHRF1	0.383	0.083	0.29624	9.33324e-109	2.66679e-104
Osteosarcoma 6	BMF	0.353	0.057	0.698853	1.24094e-108	3.54575e-104
Osteosarcoma 6	DEPDC7	0.31	0.041	0.780023	1.29899e-108	3.7116e-104
Osteosarcoma 6	ARMCX3	0.914	0.42	0.263038	1.59466e-108	4.55643e-104
Osteosarcoma 6	SLC37A1	0.331	0.054	0.366421	1.85438e-108	5.29851e-104
Osteosarcoma 6	ETAA1	0.371	0.063	0.529586	1.93493e-108	5.52867e-104
Osteosarcoma 6	SIAE	0.356	0.05	0.85046	1.98422e-108	5.66952e-104
Osteosarcoma 6	ZC3H10	0.31	0.045	0.431337	2.01796e-108	5.76591e-104
Osteosarcoma 6	AC007114.1	0.258	0.017	1.29016	2.20607e-108	6.30342e-104
Osteosarcoma 6	TAF1A	0.362	0.055	0.756308	2.34473e-108	6.69961e-104
Osteosarcoma 6	MPLKIP	0.982	0.432	1.13379	2.85158e-108	8.14781e-104
Osteosarcoma 6	AMMECR1L	0.374	0.074	0.329774	2.86352e-108	8.18192e-104
Osteosarcoma 6	PFAS	0.344	0.063	0.312912	3.00144e-108	8.576e-104
Osteosarcoma 6	ADRM1	0.997	0.501	1.1846	3.0848e-108	8.8142e-104
Osteosarcoma 6	E2F1	0.463	0.095	0.850301	3.40698e-108	9.73476e-104
Osteosarcoma 6	HSPB3	0.258	0.011	2.17202	3.72022e-108	1.06298e-103
Osteosarcoma 6	ARL2	0.963	0.461	0.459407	3.79834e-108	1.0853e-103
Osteosarcoma 6	RNASEH2B	0.954	0.406	0.82788	3.98178e-108	1.13771e-103
Osteosarcoma 6	PIGT	0.991	0.489	0.488774	4.29148e-108	1.2262e-103
Osteosarcoma 6	ALG10	0.304	0.037	0.732056	4.3094e-108	1.23132e-103
Osteosarcoma 6	AL121832.2	0.276	0.028	0.967251	4.62605e-108	1.3218e-103
Osteosarcoma 6	TRPC1	0.252	0.026	0.75711	4.72739e-108	1.35076e-103
Osteosarcoma 6	MINOS1	0.997	0.678	1.15318	6.14966e-108	1.75714e-103
Osteosarcoma 6	LDLRAD3	0.35	0.065	0.351747	8.66624e-108	2.47621e-103
Osteosarcoma 6	TMEM158	0.479	0.101	0.764023	9.79987e-108	2.80012e-103
Osteosarcoma 6	E2F2	0.371	0.036	1.80532	1.01821e-107	2.90932e-103
Osteosarcoma 6	CCDC36	0.267	0.017	1.60056	1.06049e-107	3.03015e-103
Osteosarcoma 6	SPATA24	0.267	0.031	0.695176	1.24412e-107	3.55482e-103
Osteosarcoma 6	MT1X	0.89	0.332	0.552391	1.5291e-107	4.3691e-103
Osteosarcoma 6	RN7SL832P	0.282	0.018	1.66342	1.52957e-107	4.37045e-103
Osteosarcoma 6	FBXO16	0.285	0.021	1.63882	1.6947e-107	4.84226e-103
Osteosarcoma 6	AC025569.1	0.252	0.024	0.839967	1.97849e-107	5.65315e-103
Osteosarcoma 6	LMO4	0.991	0.49	1.47993	2.01579e-107	5.75971e-103
Osteosarcoma 6	PAIP2B	0.337	0.043	0.933673	2.23883e-107	6.397e-103
Osteosarcoma 6	NOP14-AS1	0.294	0.036	0.542517	2.26621e-107	6.47525e-103
Osteosarcoma 6	BUD31	0.994	0.556	1.23081	2.33189e-107	6.66291e-103
Osteosarcoma 6	EPRS	0.982	0.445	1.19784	2.38748e-107	6.82176e-103
Osteosarcoma 6	GYG2	0.325	0.061	0.329975	2.77204e-107	7.92056e-103
Osteosarcoma 6	AL109811.2	0.301	0.02	1.69005	2.78508e-107	7.95781e-103
Osteosarcoma 6	H2AFX	0.825	0.299	0.627175	3.54781e-107	1.01372e-102
Osteosarcoma 6	PMP22	0.942	0.411	0.330654	3.76901e-107	1.07692e-102
Osteosarcoma 6	KIF3C	0.301	0.047	0.353506	5.70476e-107	1.63002e-102
Osteosarcoma 6	TESK2	0.279	0.043	0.280468	5.76977e-107	1.6486e-102
Osteosarcoma 6	PIGL	0.417	0.092	0.289416	7.04012e-107	2.01157e-102
Osteosarcoma 6	RCN1	0.954	0.38	1.1977	7.2858e-107	2.08177e-102
Osteosarcoma 6	UPP1	0.902	0.341	0.816162	8.71376e-107	2.48978e-102
Osteosarcoma 6	ITGB1BP1	0.982	0.439	0.956662	8.74523e-107	2.49878e-102
Osteosarcoma 6	BUB3	0.969	0.418	1.28048	1.11758e-106	3.19325e-102
Osteosarcoma 6	NLGN2	0.261	0.022	1.03302	1.13633e-106	3.24685e-102
Osteosarcoma 6	HSPA4L	0.353	0.058	0.734483	1.22813e-106	3.50913e-102
Osteosarcoma 6	CIB2	0.356	0.072	0.390619	1.26072e-106	3.60224e-102
Osteosarcoma 6	METTL5	0.951	0.396	0.917011	1.31553e-106	3.75886e-102
Osteosarcoma 6	SH3GLB1	0.997	0.571	1.02321	1.53373e-106	4.38234e-102
Osteosarcoma 6	RPL7L1	0.988	0.469	0.896176	1.83072e-106	5.23091e-102
Osteosarcoma 6	ATP6AP1L	0.377	0.066	0.960002	1.94586e-106	5.5599e-102
Osteosarcoma 6	AZIN1-AS1	0.288	0.029	0.976807	1.97465e-106	5.64216e-102
Osteosarcoma 6	METTL9	0.972	0.49	0.262502	1.99339e-106	5.69572e-102
Osteosarcoma 6	NUDT1	0.96	0.434	0.46177	2.9778e-106	8.50846e-102
Osteosarcoma 6	MZT2B	1	0.75	0.99022	3.08623e-106	8.81829e-102
Osteosarcoma 6	SNHG15	0.782	0.314	0.377134	3.20842e-106	9.16742e-102
Osteosarcoma 6	RECQL5	0.337	0.063	0.275884	3.50323e-106	1.00098e-101
Osteosarcoma 6	HMGA1	0.933	0.365	0.96007	3.55698e-106	1.01634e-101
Osteosarcoma 6	SBDS	0.988	0.499	1.2302	3.75816e-106	1.07382e-101
Osteosarcoma 6	METTL26	0.979	0.496	0.350576	3.8113e-106	1.089e-101
Osteosarcoma 6	PTBP1	0.963	0.473	0.289168	3.83828e-106	1.09671e-101
Osteosarcoma 6	DRAM2	0.975	0.431	1.00513	4.72308e-106	1.34952e-101
Osteosarcoma 6	MRPL13	0.994	0.476	0.902848	5.90095e-106	1.68608e-101
Osteosarcoma 6	GAS2L3	0.515	0.123	0.621451	6.11258e-106	1.74655e-101
Osteosarcoma 6	POLR2F	0.997	0.524	0.74386	6.5141e-106	1.86127e-101
Osteosarcoma 6	THOC7	0.96	0.457	0.414869	8.10604e-106	2.31614e-101
Osteosarcoma 6	ANKRD13B	0.258	0.024	0.888415	9.15494e-106	2.61584e-101
Osteosarcoma 6	ASPH	0.997	0.522	0.329015	9.19072e-106	2.62606e-101
Osteosarcoma 6	HEBP2	0.957	0.397	1.16152	9.44318e-106	2.6982e-101
Osteosarcoma 6	ZWILCH	0.497	0.093	1.15797	9.61185e-106	2.74639e-101
Osteosarcoma 6	MRPS16	0.963	0.404	0.968515	9.99301e-106	2.8553e-101
Osteosarcoma 6	NDUFA8	0.991	0.48	0.622495	1.05531e-105	3.01533e-101
Osteosarcoma 6	MGMT	0.92	0.389	0.581962	1.06172e-105	3.03364e-101
Osteosarcoma 6	MRPL12	0.972	0.441	0.720987	1.06229e-105	3.03528e-101
Osteosarcoma 6	COMMD3	0.963	0.409	0.964879	1.23961e-105	3.54194e-101
Osteosarcoma 6	DDX39A	0.887	0.38	0.566626	1.49897e-105	4.28302e-101
Osteosarcoma 6	PSMD14	0.975	0.428	0.880101	1.89431e-105	5.41261e-101
Osteosarcoma 6	DECR1	0.954	0.458	0.351767	2.03847e-105	5.82451e-101
Osteosarcoma 6	NDUFA5	0.985	0.512	0.575819	2.17065e-105	6.2022e-101
Osteosarcoma 6	ADGRA3	0.383	0.08	0.459799	2.17245e-105	6.20735e-101
Osteosarcoma 6	PTCH1	0.469	0.069	1.34931	2.30898e-105	6.59746e-101
Osteosarcoma 6	EFCAB11	0.411	0.099	0.272289	2.3673e-105	6.76409e-101
Osteosarcoma 6	CENPX	0.994	0.458	1.24337	2.63421e-105	7.52672e-101
Osteosarcoma 6	SNX17	0.929	0.44	0.323781	2.86844e-105	8.196e-101
Osteosarcoma 6	COPZ1	0.982	0.511	1.28308	3.25427e-105	9.29842e-101
Osteosarcoma 6	UTP15	0.39	0.077	0.460112	3.31217e-105	9.46387e-101
Osteosarcoma 6	SCARA5	0.267	0.016	1.78374	3.37152e-105	9.63346e-101
Osteosarcoma 6	TBCE.1	0.301	0.044	0.383065	3.40803e-105	9.73775e-101
Osteosarcoma 6	CDK2AP2	0.902	0.341	0.915931	3.61241e-105	1.03217e-100
Osteosarcoma 6	SUPT4H1	0.982	0.49	0.548062	3.71553e-105	1.06164e-100
Osteosarcoma 6	ZNF48	0.304	0.037	0.652052	3.82547e-105	1.09305e-100
Osteosarcoma 6	FAM149B1	0.325	0.048	0.499353	3.87837e-105	1.10817e-100
Osteosarcoma 6	COL22A1	0.408	0.066	0.642505	4.22756e-105	1.20794e-100
Osteosarcoma 6	UNC13B	0.35	0.064	0.405594	4.3573e-105	1.24501e-100
Osteosarcoma 6	C7orf50	0.945	0.385	0.944917	4.42155e-105	1.26337e-100
Osteosarcoma 6	GNAI3	0.982	0.533	1.11152	4.56433e-105	1.30417e-100
Osteosarcoma 6	CDC5L	0.979	0.456	0.699462	4.82138e-105	1.37761e-100
Osteosarcoma 6	MTCH1	0.997	0.589	0.545855	5.97746e-105	1.70794e-100
Osteosarcoma 6	RBAK	0.377	0.065	0.525752	6.09702e-105	1.7421e-100
Osteosarcoma 6	FAM72D	0.331	0.021	2.39718	6.11055e-105	1.74597e-100
Osteosarcoma 6	RAB40C	0.331	0.06	0.257309	6.42359e-105	1.83541e-100
Osteosarcoma 6	NCKIPSD	0.334	0.058	0.391469	6.49048e-105	1.85452e-100
Osteosarcoma 6	KIAA1522	0.328	0.049	0.645372	6.96964e-105	1.99143e-100
Osteosarcoma 6	LSM7	1	0.631	0.944008	7.83136e-105	2.23766e-100
Osteosarcoma 6	PSMC6	0.985	0.475	0.646171	8.13304e-105	2.32385e-100
Osteosarcoma 6	STMP1	0.997	0.53	0.819602	8.2845e-105	2.36713e-100
Osteosarcoma 6	ZNF667	0.298	0.04	0.74153	8.86259e-105	2.53231e-100
Osteosarcoma 6	WNK1	0.963	0.489	0.252496	1.02705e-104	2.9346e-100
Osteosarcoma 6	HSD17B6	0.267	0.01	2.65946	1.16548e-104	3.33013e-100
Osteosarcoma 6	OSER1-DT	0.325	0.043	0.78623	1.22439e-104	3.49846e-100
Osteosarcoma 6	AC245140.2	0.264	0.022	1.04969	1.31813e-104	3.76628e-100
Osteosarcoma 6	ADGRF5	0.423	0.072	0.886751	1.5124e-104	4.32139e-100
Osteosarcoma 6	DET1	0.337	0.055	0.551128	1.78749e-104	5.10741e-100
Osteosarcoma 6	PUS10	0.35	0.057	0.442124	1.8835e-104	5.38173e-100
Osteosarcoma 6	AC012360.3	0.362	0.064	0.460097	1.92657e-104	5.50478e-100
Osteosarcoma 6	MELK	0.5	0.081	1.65346	2.06316e-104	5.89507e-100
Osteosarcoma 6	DFFB	0.282	0.037	0.539234	2.54814e-104	7.28081e-100
Osteosarcoma 6	CTXN1	0.285	0.038	0.728678	2.62254e-104	7.49339e-100
Osteosarcoma 6	CLPTM1L	0.933	0.394	0.696976	2.70658e-104	7.73353e-100
Osteosarcoma 6	RGS17	0.252	0.016	1.42101	2.80992e-104	8.02877e-100
Osteosarcoma 6	FLOT1	0.954	0.433	0.56568	2.93733e-104	8.39284e-100
Osteosarcoma 6	ERH	1	0.69	0.914665	3.02153e-104	8.63343e-100
Osteosarcoma 6	KNSTRN	0.558	0.103	2.06206	3.22846e-104	9.22468e-100
Osteosarcoma 6	CDK18	0.451	0.112	0.467375	3.32732e-104	9.50716e-100
Osteosarcoma 6	MT-CO2	1	0.993	1.00465	3.40296e-104	9.72329e-100
Osteosarcoma 6	NDUFAB1	0.997	0.639	1.20164	3.70713e-104	1.05924e-99
Osteosarcoma 6	SUCLG1	0.988	0.465	0.991402	3.87421e-104	1.10698e-99
Osteosarcoma 6	LRRC17	0.583	0.143	1.20862	3.98144e-104	1.13762e-99
Osteosarcoma 6	DNAJC8	1	0.608	0.916375	4.17126e-104	1.19185e-99
Osteosarcoma 6	CEP112	0.337	0.055	0.645468	4.37441e-104	1.2499e-99
Osteosarcoma 6	AC098487.1	0.347	0.036	1.4778	4.71742e-104	1.34791e-99
Osteosarcoma 6	NANS	0.96	0.488	0.331352	5.03492e-104	1.43863e-99
Osteosarcoma 6	MRPS21	0.994	0.596	1.0253	5.57625e-104	1.5933e-99
Osteosarcoma 6	ASH1L	0.969	0.435	1.02136	5.64589e-104	1.6132e-99
Osteosarcoma 6	LIG4	0.344	0.063	0.265678	5.95658e-104	1.70197e-99
Osteosarcoma 6	ATP5MC3	1	0.786	0.821057	6.0574e-104	1.73078e-99
Osteosarcoma 6	ZNF292	0.905	0.383	0.429326	6.24304e-104	1.78382e-99
Osteosarcoma 6	GLRX5	0.972	0.498	0.335017	7.91702e-104	2.26213e-99
Osteosarcoma 6	POLR2E	0.982	0.516	1.04267	7.97719e-104	2.27932e-99
Osteosarcoma 6	RAB11A	0.963	0.454	0.461301	8.00138e-104	2.28623e-99
Osteosarcoma 6	AL391422.3	0.294	0.041	0.71752	9.19503e-104	2.6273e-99
Osteosarcoma 6	HARS2	0.377	0.077	0.345241	1.01943e-103	2.91281e-99
Osteosarcoma 6	NCAPD2	0.604	0.129	1.8085	1.02609e-103	2.93185e-99
Osteosarcoma 6	RTKN2	0.34	0.036	0.999377	1.106e-103	3.16016e-99
Osteosarcoma 6	SAR1A	0.957	0.444	0.543803	1.55461e-103	4.44199e-99
Osteosarcoma 6	EXO5	0.328	0.052	0.511247	1.72272e-103	4.92232e-99
Osteosarcoma 6	SCIN	0.482	0.069	1.41092	1.99036e-103	5.68705e-99
Osteosarcoma 6	PLD6	0.313	0.038	0.991548	2.32505e-103	6.64336e-99
Osteosarcoma 6	ZNF789	0.31	0.044	0.577454	2.5292e-103	7.2267e-99
Osteosarcoma 6	DUT	0.985	0.533	1.0377	2.69456e-103	7.69915e-99
Osteosarcoma 6	HDAC2	0.954	0.401	1.00598	2.80124e-103	8.00399e-99
Osteosarcoma 6	ZNF133	0.288	0.031	0.860195	2.95654e-103	8.44771e-99
Osteosarcoma 6	INTS7	0.399	0.088	0.298853	2.96711e-103	8.47793e-99
Osteosarcoma 6	SEMA6D	0.35	0.065	0.589077	3.65092e-103	1.04318e-98
Osteosarcoma 6	KBTBD6	0.313	0.055	0.273565	3.84036e-103	1.09731e-98
Osteosarcoma 6	MRPS34	1	0.539	1.1122	4.2546e-103	1.21567e-98
Osteosarcoma 6	DEPP1	0.307	0.034	0.847244	4.26895e-103	1.21977e-98
Osteosarcoma 6	SEC31A	0.991	0.51	0.434884	4.27994e-103	1.22291e-98
Osteosarcoma 6	CARHSP1	0.948	0.41	1.31024	4.86312e-103	1.38954e-98
Osteosarcoma 6	PPP1R26	0.279	0.041	0.355668	5.06575e-103	1.44744e-98
Osteosarcoma 6	PUF60	0.991	0.518	1.20042	5.31721e-103	1.51929e-98
Osteosarcoma 6	IRAK1	0.899	0.346	0.938482	5.55313e-103	1.58669e-98
Osteosarcoma 6	FBXO32	0.641	0.163	1.01504	6.79911e-103	1.94271e-98
Osteosarcoma 6	MZT2A	0.988	0.506	0.845485	6.79941e-103	1.9428e-98
Osteosarcoma 6	ATP1B1	0.942	0.405	1.674	7.01841e-103	2.00537e-98
Osteosarcoma 6	LCMT2	0.273	0.031	0.723923	7.37799e-103	2.10811e-98
Osteosarcoma 6	PA2G4	0.994	0.574	0.997314	7.46553e-103	2.13313e-98
Osteosarcoma 6	NEU1	0.979	0.449	1.05352	8.90351e-103	2.544e-98
Osteosarcoma 6	FAM110B	0.408	0.089	0.695555	9.96395e-103	2.847e-98
Osteosarcoma 6	ACTR5	0.331	0.06	0.285134	1.06489e-102	3.04272e-98
Osteosarcoma 6	RNF180	0.279	0.036	0.71123	1.19438e-102	3.41269e-98
Osteosarcoma 6	TONSL	0.337	0.055	0.636635	1.28107e-102	3.6604e-98
Osteosarcoma 6	RAB5IF	0.997	0.504	1.03213	1.33965e-102	3.82777e-98
Osteosarcoma 6	ZNF691	0.291	0.042	0.463479	1.78302e-102	5.09461e-98
Osteosarcoma 6	CADM1	0.954	0.414	0.948373	2.25616e-102	6.44652e-98
Osteosarcoma 6	TXNDC12	0.979	0.461	0.885609	2.28417e-102	6.52656e-98
Osteosarcoma 6	FAM177A1	0.985	0.491	0.486796	2.39192e-102	6.83442e-98
Osteosarcoma 6	SLC25A11	0.972	0.427	1.25251	2.39664e-102	6.84792e-98
Osteosarcoma 6	SLC1A4	0.466	0.108	0.402448	2.4262e-102	6.93237e-98
Osteosarcoma 6	TPI1	1	0.811	0.91928	2.59869e-102	7.42524e-98
Osteosarcoma 6	ENHO	0.383	0.078	0.4023	3.22439e-102	9.21306e-98
Osteosarcoma 6	SRSF4	0.991	0.486	0.750161	3.29628e-102	9.41846e-98
Osteosarcoma 6	OSR2	0.34	0.063	0.40526	3.57874e-102	1.02255e-97
Osteosarcoma 6	POLR2K	1	0.56	0.9637	3.81138e-102	1.08903e-97
Osteosarcoma 6	COPB2	0.966	0.447	0.647238	4.07963e-102	1.16567e-97
Osteosarcoma 6	SNX25	0.316	0.051	0.310402	4.12058e-102	1.17737e-97
Osteosarcoma 6	MASTL	0.469	0.091	0.996256	4.30343e-102	1.22962e-97
Osteosarcoma 6	RALY	0.994	0.519	0.809345	5.8681e-102	1.67669e-97
Osteosarcoma 6	UQCC2	0.985	0.474	0.658994	6.1486e-102	1.75684e-97
Osteosarcoma 6	OSBPL8	0.963	0.427	1.08316	6.1971e-102	1.7707e-97
Osteosarcoma 6	RFC3	0.39	0.079	0.534962	6.28558e-102	1.79598e-97
Osteosarcoma 6	FBXW9	0.353	0.065	0.479536	7.09985e-102	2.02864e-97
Osteosarcoma 6	ERI2	0.353	0.059	0.605314	7.16862e-102	2.04829e-97
Osteosarcoma 6	AC068491.3	0.273	0.042	0.346857	8.72326e-102	2.4925e-97
Osteosarcoma 6	TMEM230	0.997	0.586	1.09859	8.82023e-102	2.5202e-97
Osteosarcoma 6	VDAC3	0.988	0.469	0.870099	9.62752e-102	2.75087e-97
Osteosarcoma 6	NDUFV1	0.985	0.47	0.706978	1.01329e-101	2.89526e-97
Osteosarcoma 6	IK	0.969	0.474	0.393592	1.02312e-101	2.92337e-97
Osteosarcoma 6	LCA5	0.279	0.035	0.744533	1.08186e-101	3.0912e-97
Osteosarcoma 6	UBALD2	0.902	0.408	0.346234	1.2231e-101	3.49477e-97
Osteosarcoma 6	DNTTIP2	0.96	0.421	0.870558	1.76309e-101	5.03766e-97
Osteosarcoma 6	GNB1L	0.38	0.07	0.554321	3.98396e-101	1.13834e-96
Osteosarcoma 6	TRIB3	0.334	0.035	1.61639	4.45877e-101	1.274e-96
Osteosarcoma 6	SDHB	0.982	0.449	0.996332	4.50809e-101	1.2881e-96
Osteosarcoma 6	PC	0.334	0.066	0.265618	5.78149e-101	1.65194e-96
Osteosarcoma 6	TIMM8B	0.991	0.533	0.28087	6.20054e-101	1.77168e-96
Osteosarcoma 6	YWHAQ	1	0.63	1.0683	6.5369e-101	1.86779e-96
Osteosarcoma 6	MRPS6	0.985	0.459	1.21606	6.6148e-101	1.89005e-96
Osteosarcoma 6	NOL6	0.353	0.069	0.325367	6.85695e-101	1.95924e-96
Osteosarcoma 6	CLEC11A	0.985	0.501	1.57348	7.31176e-101	2.08919e-96
Osteosarcoma 6	NIPBL	0.933	0.444	0.282151	7.66277e-101	2.18948e-96
Osteosarcoma 6	EVI5L	0.313	0.059	0.287302	9.99724e-101	2.85651e-96
Osteosarcoma 6	GALNT1	0.951	0.46	0.405688	1.33822e-100	3.82369e-96
Osteosarcoma 6	PRKDC	0.985	0.498	0.886184	1.34455e-100	3.84179e-96
Osteosarcoma 6	ITPA	0.96	0.411	1.16921	1.39545e-100	3.98721e-96
Osteosarcoma 6	CMPK1	0.991	0.521	0.404621	1.40914e-100	4.02634e-96
Osteosarcoma 6	BCL7C	0.969	0.456	0.794494	1.43005e-100	4.08607e-96
Osteosarcoma 6	AC026401.3	0.356	0.047	1.06418	1.52651e-100	4.36171e-96
Osteosarcoma 6	MON1A	0.334	0.059	0.373492	1.63046e-100	4.6587e-96
Osteosarcoma 6	C18orf54	0.301	0.051	0.449406	2.17994e-100	6.22876e-96
Osteosarcoma 6	SMYD5	0.325	0.047	0.752645	2.34367e-100	6.69657e-96
Osteosarcoma 6	SLC25A14	0.31	0.053	0.387806	3.03291e-100	8.66594e-96
Osteosarcoma 6	CDKN3	0.669	0.166	2.20129	3.20461e-100	9.15653e-96
Osteosarcoma 6	NEMP1	0.371	0.07	0.556646	3.48036e-100	9.94445e-96
Osteosarcoma 6	RAD51AP1	0.577	0.133	1.30833	3.53512e-100	1.01009e-95
Osteosarcoma 6	AL359513.1	0.27	0.021	1.20107	3.9607e-100	1.13169e-95
Osteosarcoma 6	ARF3	0.975	0.449	0.787003	4.06174e-100	1.16056e-95
Osteosarcoma 6	ATAT1	0.313	0.056	0.263931	5.15952e-100	1.47423e-95
Osteosarcoma 6	FAM27C	0.273	0.034	0.768231	5.26674e-100	1.50487e-95
Osteosarcoma 6	TRIM28	0.948	0.411	1.13747	6.63002e-100	1.8944e-95
Osteosarcoma 6	APP	0.994	0.521	0.985553	6.72056e-100	1.92027e-95
Osteosarcoma 6	EIF5AL1	0.298	0.048	0.258707	7.20149e-100	2.05768e-95
Osteosarcoma 6	LGI2	0.304	0.057	0.531542	7.75178e-100	2.21492e-95
Osteosarcoma 6	ATP5F1B	0.997	0.741	1.01421	7.86904e-100	2.24842e-95
Osteosarcoma 6	COX7A2	1	0.788	0.657604	7.98262e-100	2.28088e-95
Osteosarcoma 6	PSMC4	0.979	0.498	0.429979	8.46396e-100	2.41841e-95
Osteosarcoma 6	ARHGEF26	0.282	0.027	0.980954	8.86523e-100	2.53306e-95
Osteosarcoma 6	SCPEP1	0.982	0.475	0.642402	9.04002e-100	2.58301e-95
Osteosarcoma 6	FKBP3	0.975	0.491	0.431007	9.2323e-100	2.63794e-95
Osteosarcoma 6	LARGE1	0.304	0.034	1.19664	9.34882e-100	2.67124e-95
Osteosarcoma 6	TMTC4	0.34	0.055	0.631452	9.47128e-100	2.70623e-95
Osteosarcoma 6	ARFGEF3	0.334	0.047	1.09498	1.0282e-99	2.93789e-95
Osteosarcoma 6	UBE2A	0.957	0.466	0.398882	1.25537e-99	3.58696e-95
Osteosarcoma 6	PLPP4	0.331	0.03	1.89991	1.30841e-99	3.73851e-95
Osteosarcoma 6	DNPH1	0.969	0.491	0.327356	1.32045e-99	3.77292e-95
Osteosarcoma 6	SNHG10	0.417	0.07	1.08559	1.38748e-99	3.96446e-95
Osteosarcoma 6	Z95115.1	0.255	0.013	1.81545	1.4858e-99	4.24539e-95
Osteosarcoma 6	DMRTA1	0.264	0.035	0.760507	1.51813e-99	4.33776e-95
Osteosarcoma 6	MRPL14	1	0.576	0.46346	1.54278e-99	4.40817e-95
Osteosarcoma 6	CHST3	0.27	0.036	0.356865	1.57217e-99	4.49216e-95
Osteosarcoma 6	CLYBL	0.353	0.049	0.896373	1.63418e-99	4.66934e-95
Osteosarcoma 6	PLPP7	0.304	0.044	0.901421	2.41725e-99	6.90681e-95
Osteosarcoma 6	ITGBL1	0.27	0.027	0.650351	2.63792e-99	7.53733e-95
Osteosarcoma 6	NBPF26	0.31	0.043	0.778408	2.88938e-99	8.25582e-95
Osteosarcoma 6	USP2	0.264	0.024	1.11652	2.8913e-99	8.26131e-95
Osteosarcoma 6	AC079922.2	0.353	0.042	1.22735	2.9185e-99	8.33902e-95
Osteosarcoma 6	POLR3G	0.344	0.043	1.33616	3.09091e-99	8.83165e-95
Osteosarcoma 6	SNW1	0.972	0.461	0.953741	3.16569e-99	9.04532e-95
Osteosarcoma 6	GNAS	1	0.925	0.868507	3.3581e-99	9.5951e-95
Osteosarcoma 6	NEURL2	0.325	0.055	0.630113	3.50893e-99	1.00261e-94
Osteosarcoma 6	MYL1	0.273	0.016	4.41061	4.49074e-99	1.28314e-94
Osteosarcoma 6	GTF2H5	0.991	0.483	0.790071	4.64339e-99	1.32676e-94
Osteosarcoma 6	COA4	0.972	0.463	0.625885	4.6849e-99	1.33862e-94
Osteosarcoma 6	RAB11FIP5	0.298	0.04	0.682118	6.25808e-99	1.78812e-94
Osteosarcoma 6	WDR90	0.288	0.042	0.519729	6.40822e-99	1.83102e-94
Osteosarcoma 6	DTWD2	0.34	0.067	0.323776	7.31886e-99	2.09122e-94
Osteosarcoma 6	ERGIC2	0.957	0.416	0.941656	9.7375e-99	2.7823e-94
Osteosarcoma 6	NCOR1	0.96	0.481	0.433115	1.07079e-98	3.05957e-94
Osteosarcoma 6	SND1	0.957	0.418	0.916299	1.14664e-98	3.2763e-94
Osteosarcoma 6	ALG9	0.273	0.034	0.602075	1.58008e-98	4.51475e-94
Osteosarcoma 6	LRRC59	0.963	0.443	0.812218	1.73634e-98	4.96124e-94
Osteosarcoma 6	RAB10	0.982	0.529	0.339446	1.75931e-98	5.02687e-94
Osteosarcoma 6	FAM111B	0.417	0.064	1.41949	1.85939e-98	5.31283e-94
Osteosarcoma 6	MDH2	0.997	0.602	1.08141	1.8715e-98	5.34744e-94
Osteosarcoma 6	TMED9	0.997	0.631	1.23621	1.89472e-98	5.41377e-94
Osteosarcoma 6	COLGALT2	0.319	0.037	1.13079	1.96582e-98	5.61692e-94
Osteosarcoma 6	NAA20	0.982	0.483	0.907467	1.96901e-98	5.62604e-94
Osteosarcoma 6	RAB13	0.997	0.589	1.11155	2.06912e-98	5.91209e-94
Osteosarcoma 6	ZNF606	0.276	0.034	0.646222	2.4154e-98	6.90152e-94
Osteosarcoma 6	MCRIP1	0.982	0.501	0.48236	2.47759e-98	7.07923e-94
Osteosarcoma 6	PARP1	0.966	0.492	0.317352	2.78381e-98	7.95418e-94
Osteosarcoma 6	CLCN4	0.267	0.041	0.497498	3.07551e-98	8.78767e-94
Osteosarcoma 6	EIF5B	0.994	0.533	0.810663	3.52385e-98	1.00687e-93
Osteosarcoma 6	JAK1	0.988	0.582	1.20092	3.62914e-98	1.03695e-93
Osteosarcoma 6	DYNLRB1	0.991	0.659	0.917943	5.31166e-98	1.5177e-93
Osteosarcoma 6	SRSF10	0.997	0.55	0.744937	5.75703e-98	1.64496e-93
Osteosarcoma 6	C11orf80	0.255	0.023	0.983014	5.83131e-98	1.66618e-93
Osteosarcoma 6	PCMT1	0.979	0.483	0.917787	8.28385e-98	2.36694e-93
Osteosarcoma 6	GPAA1	0.948	0.431	0.67941	8.75262e-98	2.50089e-93
Osteosarcoma 6	CABLES2	0.273	0.032	0.866071	9.29106e-98	2.65474e-93
Osteosarcoma 6	APEX1	0.994	0.538	1.04858	9.41286e-98	2.68954e-93
Osteosarcoma 6	DPT	0.635	0.205	0.890834	1.08321e-97	3.09505e-93
Osteosarcoma 6	ANK2	0.267	0.024	1.10708	1.08539e-97	3.10129e-93
Osteosarcoma 6	CPN2	0.264	0.025	1.47035	1.21621e-97	3.47507e-93
Osteosarcoma 6	BLOC1S3	0.307	0.052	0.379125	1.23715e-97	3.53492e-93
Osteosarcoma 6	SEM1	1	0.722	0.554149	1.34661e-97	3.84767e-93
Osteosarcoma 6	COPB1	0.975	0.476	0.647567	1.37489e-97	3.92847e-93
Osteosarcoma 6	TK1	0.601	0.16	0.823608	1.45111e-97	4.14625e-93
Osteosarcoma 6	AC093525.4	0.31	0.042	0.880049	2.28347e-97	6.52455e-93
Osteosarcoma 6	MRPL40	0.988	0.472	0.968138	2.44742e-97	6.99301e-93
Osteosarcoma 6	MRPS15	0.994	0.519	0.5853	2.57568e-97	7.3595e-93
Osteosarcoma 6	FXR1	0.982	0.484	0.598779	2.97171e-97	8.49108e-93
Osteosarcoma 6	TPM3	0.997	0.785	0.972065	3.27026e-97	9.34412e-93
Osteosarcoma 6	VEGFB	0.975	0.461	0.728633	3.3094e-97	9.45594e-93
Osteosarcoma 6	LSM5	0.994	0.508	1.27304	3.36728e-97	9.62134e-93
Osteosarcoma 6	ANP32E	0.948	0.399	1.16675	3.45414e-97	9.86953e-93
Osteosarcoma 6	CRTAP	0.972	0.473	0.566255	3.59498e-97	1.02719e-92
Osteosarcoma 6	MCTS1	0.979	0.492	0.510713	3.97557e-97	1.13594e-92
Osteosarcoma 6	COPS6	0.991	0.523	1.01806	4.00854e-97	1.14536e-92
Osteosarcoma 6	TLCD1	0.294	0.029	1.28932	4.84265e-97	1.38369e-92
Osteosarcoma 6	ENSA	0.991	0.551	1.03063	4.91929e-97	1.40559e-92
Osteosarcoma 6	COL14A1	0.294	0.025	1.41474	6.75425e-97	1.92989e-92
Osteosarcoma 6	AUP1	0.985	0.539	1.06532	7.07134e-97	2.02049e-92
Osteosarcoma 6	OSGEPL1	0.347	0.06	0.549035	1.50352e-96	4.29601e-92
Osteosarcoma 6	FUNDC2	0.972	0.443	0.95794	1.5539e-96	4.43995e-92
Osteosarcoma 6	RAPGEF4	0.255	0.032	0.492958	1.61763e-96	4.62205e-92
Osteosarcoma 6	SUMO3	0.982	0.499	0.470511	1.70748e-96	4.87878e-92
Osteosarcoma 6	PTGES3	1	0.762	0.983005	2.03324e-96	5.80957e-92
Osteosarcoma 6	TMEM116	0.347	0.054	0.620873	2.06591e-96	5.90292e-92
Osteosarcoma 6	TNNC1	0.304	0.033	1.02892	2.09695e-96	5.99162e-92
Osteosarcoma 6	NME1	0.991	0.51	0.552016	2.37026e-96	6.77256e-92
Osteosarcoma 6	EIF3M	1	0.591	1.14834	2.42916e-96	6.94084e-92
Osteosarcoma 6	LPL	0.54	0.136	0.654194	2.98812e-96	8.53794e-92
Osteosarcoma 6	EMC7	0.985	0.514	0.411242	3.09633e-96	8.84713e-92
Osteosarcoma 6	TRIM44	0.923	0.382	0.891718	3.13672e-96	8.96254e-92
Osteosarcoma 6	MAF1	0.975	0.483	0.538909	3.16666e-96	9.04809e-92
Osteosarcoma 6	AMN1	0.374	0.07	0.570482	3.29113e-96	9.40373e-92
Osteosarcoma 6	RTN4IP1	0.301	0.045	0.481061	3.47234e-96	9.92151e-92
Osteosarcoma 6	RPS5	1	0.956	1.03182	5.0477e-96	1.44228e-91
Osteosarcoma 6	AZIN2	0.264	0.023	1.18217	5.98223e-96	1.7093e-91
Osteosarcoma 6	KDELR2	0.997	0.684	0.903561	6.15547e-96	1.7588e-91
Osteosarcoma 6	ADAR	0.982	0.507	1.00135	7.3706e-96	2.106e-91
Osteosarcoma 6	PDXK	0.951	0.485	0.313672	9.348e-96	2.671e-91
Osteosarcoma 6	SLC29A4	0.255	0.036	0.476871	1.04046e-95	2.97291e-91
Osteosarcoma 6	CTDNEP1	0.969	0.493	0.455394	1.06147e-95	3.03294e-91
Osteosarcoma 6	DCTN3	0.997	0.539	0.708642	1.16839e-95	3.33845e-91
Osteosarcoma 6	MTPN	0.997	0.57	0.781723	1.68354e-95	4.81038e-91
Osteosarcoma 6	CU638689.4	0.273	0.039	0.451185	1.97849e-95	5.65314e-91
Osteosarcoma 6	ERGIC3	0.988	0.516	0.463835	1.9846e-95	5.6706e-91
Osteosarcoma 6	AL356488.3	0.31	0.043	0.83659	2.00399e-95	5.726e-91
Osteosarcoma 6	NAGS	0.252	0.029	0.850148	2.21847e-95	6.33883e-91
Osteosarcoma 6	PSMC1	0.994	0.539	0.960294	2.47399e-95	7.06894e-91
Osteosarcoma 6	TMEM67	0.285	0.049	0.319385	2.64831e-95	7.56701e-91
Osteosarcoma 6	KIF7	0.291	0.043	0.699941	3.03996e-95	8.68606e-91
Osteosarcoma 6	PTTG1IP	0.982	0.528	0.74243	3.12818e-95	8.93815e-91
Osteosarcoma 6	FAM72B	0.279	0.018	1.92173	3.3498e-95	9.57138e-91
Osteosarcoma 6	AL118558.3	0.294	0.04	0.760383	3.38898e-95	9.68334e-91
Osteosarcoma 6	PABPN1	0.954	0.481	0.343081	4.00096e-95	1.1432e-90
Osteosarcoma 6	EPB41L2	0.902	0.374	0.86588	4.37973e-95	1.25142e-90
Osteosarcoma 6	CUTA	1	0.642	0.964264	4.56265e-95	1.30369e-90
Osteosarcoma 6	CYSTM1	0.853	0.34	0.668699	4.60823e-95	1.31671e-90
Osteosarcoma 6	PDIA4	0.985	0.513	0.420441	4.70486e-95	1.34432e-90
Osteosarcoma 6	ZNF71	0.288	0.049	0.310105	5.75669e-95	1.64486e-90
Osteosarcoma 6	YME1L1	0.975	0.489	0.589525	6.0819e-95	1.73778e-90
Osteosarcoma 6	SLTM	0.982	0.494	0.530348	8.36037e-95	2.38881e-90
Osteosarcoma 6	POC1A	0.408	0.073	1.03644	9.21438e-95	2.63282e-90
Osteosarcoma 6	GTF2A2	1	0.562	1.13466	9.8376e-95	2.8109e-90
Osteosarcoma 6	TM9SF2	0.957	0.463	0.544933	1.04435e-94	2.98403e-90
Osteosarcoma 6	PIEZO2	0.31	0.039	0.880862	1.1098e-94	3.17102e-90
Osteosarcoma 6	ALDH1B1	0.313	0.062	0.276419	1.11523e-94	3.18654e-90
Osteosarcoma 6	AC098864.1	0.258	0.033	0.895284	1.25243e-94	3.57858e-90
Osteosarcoma 6	NDUFAF3	0.966	0.512	0.304499	1.51435e-94	4.32694e-90
Osteosarcoma 6	CLN6	0.319	0.06	0.298653	1.57876e-94	4.511e-90
Osteosarcoma 6	SPPL2A	0.975	0.505	0.41533	1.69364e-94	4.83924e-90
Osteosarcoma 6	COX7A2L	1	0.616	1.05168	1.69682e-94	4.84832e-90
Osteosarcoma 6	AC002310.1	0.258	0.025	0.956367	1.80839e-94	5.16712e-90
Osteosarcoma 6	G2E3	0.558	0.162	0.521722	1.90161e-94	5.43346e-90
Osteosarcoma 6	CENPW	0.69	0.198	1.52513	2.38151e-94	6.80469e-90
Osteosarcoma 6	C8orf59	1	0.579	0.50619	2.39218e-94	6.83518e-90
Osteosarcoma 6	GPAM	0.291	0.045	0.471372	2.50018e-94	7.14376e-90
Osteosarcoma 6	IAH1	0.923	0.443	0.475576	2.73572e-94	7.81679e-90
Osteosarcoma 6	TROAP	0.546	0.093	2.62378	3.07706e-94	8.79208e-90
Osteosarcoma 6	NHP2	0.972	0.472	0.826269	3.22585e-94	9.21723e-90
Osteosarcoma 6	HNRNPAB	0.991	0.525	1.00301	3.30725e-94	9.44979e-90
Osteosarcoma 6	PDZRN3	0.288	0.039	1.00231	3.49851e-94	9.99629e-90
Osteosarcoma 6	PLCE1	0.31	0.051	0.449575	3.64081e-94	1.04029e-89
Osteosarcoma 6	XRN2	0.979	0.531	0.918931	3.84231e-94	1.09786e-89
Osteosarcoma 6	DNAJC3	0.939	0.427	0.687634	3.87435e-94	1.10702e-89
Osteosarcoma 6	SYNCRIP	0.963	0.502	0.299526	4.16594e-94	1.19033e-89
Osteosarcoma 6	PARP16	0.276	0.039	0.492739	4.40266e-94	1.25797e-89
Osteosarcoma 6	SUGT1	0.969	0.461	0.793898	4.6657e-94	1.33313e-89
Osteosarcoma 6	NACA	1	0.966	0.649556	5.82213e-94	1.66356e-89
Osteosarcoma 6	AC005523.2	0.285	0.039	0.651358	7.23093e-94	2.06609e-89
Osteosarcoma 6	GLG1	0.939	0.444	0.489658	7.33758e-94	2.09657e-89
Osteosarcoma 6	DSP	0.344	0.038	1.71834	8.17944e-94	2.33711e-89
Osteosarcoma 6	LRRC29	0.252	0.028	0.761576	8.74058e-94	2.49745e-89
Osteosarcoma 6	PCBP2	0.997	0.722	0.894901	8.9198e-94	2.54866e-89
Osteosarcoma 6	WAC	0.969	0.47	0.809486	9.28891e-94	2.65412e-89
Osteosarcoma 6	AL034549.1	0.313	0.049	0.815737	1.06657e-93	3.04752e-89
Osteosarcoma 6	SETD6	0.34	0.065	0.385923	1.1522e-93	3.29218e-89
Osteosarcoma 6	AC091729.3	0.27	0.028	1.10697	1.36696e-93	3.90581e-89
Osteosarcoma 6	NAV2	0.408	0.07	1.13295	1.4065e-93	4.0188e-89
Osteosarcoma 6	SNTB1	0.365	0.074	0.493101	1.60105e-93	4.57468e-89
Osteosarcoma 6	SLC3A2	0.994	0.556	1.30833	1.62579e-93	4.64537e-89
Osteosarcoma 6	RPL7	1	0.949	0.50284	1.62979e-93	4.65679e-89
Osteosarcoma 6	CENPN	0.552	0.133	0.91316	1.66767e-93	4.76505e-89
Osteosarcoma 6	POLE4	0.969	0.469	0.685776	1.97539e-93	5.64429e-89
Osteosarcoma 6	LMNA	0.997	0.73	0.99289	2.1418e-93	6.11977e-89
Osteosarcoma 6	CLTB	0.982	0.49	0.698002	3.37535e-93	9.64438e-89
Osteosarcoma 6	RWDD1	0.991	0.558	0.2597	4.41548e-93	1.26164e-88
Osteosarcoma 6	HNRNPA0	0.994	0.535	0.65728	6.01505e-93	1.71868e-88
Osteosarcoma 6	BBOF1	0.255	0.032	0.690257	7.17163e-93	2.04915e-88
Osteosarcoma 6	AC097534.2	0.301	0.047	0.531948	8.45862e-93	2.41688e-88
Osteosarcoma 6	ACACB	0.258	0.03	0.626715	8.7623e-93	2.50365e-88
Osteosarcoma 6	MRPL27	0.982	0.492	0.718141	9.80826e-93	2.80252e-88
Osteosarcoma 6	MRPL18	0.982	0.509	0.506134	1.17432e-92	3.35537e-88
Osteosarcoma 6	PHF7	0.31	0.034	1.12489	1.38173e-92	3.94801e-88
Osteosarcoma 6	TMCC2	0.252	0.029	0.838399	1.40628e-92	4.01817e-88
Osteosarcoma 6	ECT2	0.509	0.095	1.54769	1.43073e-92	4.08802e-88
Osteosarcoma 6	MZF1-AS1	0.267	0.033	0.520262	1.52966e-92	4.37071e-88
Osteosarcoma 6	FIBP	0.96	0.465	0.605692	3.20984e-92	9.17149e-88
Osteosarcoma 6	ZNF212	0.267	0.041	0.30152	3.42623e-92	9.78977e-88
Osteosarcoma 6	EIF4A3	0.991	0.537	0.737067	4.18555e-92	1.19594e-87
Osteosarcoma 6	EFNB2	0.359	0.071	0.473313	4.3199e-92	1.23432e-87
Osteosarcoma 6	AHSA1	0.966	0.469	0.717009	4.8602e-92	1.3887e-87
Osteosarcoma 6	CHD4	0.994	0.524	0.903091	4.86929e-92	1.3913e-87
Osteosarcoma 6	SLC35G1	0.285	0.049	0.35333	5.08657e-92	1.45339e-87
Osteosarcoma 6	EIF4EBP1	0.957	0.47	0.595317	5.21876e-92	1.49116e-87
Osteosarcoma 6	TRAM2-AS1	0.307	0.053	0.544312	6.17877e-92	1.76546e-87
Osteosarcoma 6	BTBD8	0.264	0.034	0.574905	6.22966e-92	1.78e-87
Osteosarcoma 6	PDAP1	0.985	0.494	0.810504	6.62279e-92	1.89233e-87
Osteosarcoma 6	GLDN	0.279	0.036	1.26001	6.73747e-92	1.9251e-87
Osteosarcoma 6	KIF5B	0.982	0.604	1.33771	7.55249e-92	2.15797e-87
Osteosarcoma 6	XBP1	0.985	0.569	1.02165	7.73254e-92	2.20942e-87
Osteosarcoma 6	SRSF11	0.997	0.655	0.957614	8.88856e-92	2.53973e-87
Osteosarcoma 6	IDS	0.828	0.361	0.287701	9.35931e-92	2.67424e-87
Osteosarcoma 6	SEPT11	0.982	0.494	0.652556	1.0398e-91	2.97103e-87
Osteosarcoma 6	TAF5	0.319	0.052	0.603605	1.06844e-91	3.05285e-87
Osteosarcoma 6	NDUFB9	1	0.586	0.456619	1.17856e-91	3.36751e-87
Osteosarcoma 6	ZNF329	0.255	0.03	0.652966	1.19461e-91	3.41335e-87
Osteosarcoma 6	TERF2IP	0.979	0.498	0.652852	1.32401e-91	3.7831e-87
Osteosarcoma 6	TRMT10A	0.359	0.082	0.278958	1.37633e-91	3.93258e-87
Osteosarcoma 6	YIF1A	0.972	0.466	0.795962	1.73912e-91	4.96919e-87
Osteosarcoma 6	PRDX4	0.997	0.58	0.389992	2.348e-91	6.70894e-87
Osteosarcoma 6	SF3B2	0.991	0.527	0.964934	2.68263e-91	7.66508e-87
Osteosarcoma 6	C9orf116	0.307	0.036	1.32234	2.92942e-91	8.37023e-87
Osteosarcoma 6	LINC01560	0.276	0.046	0.483409	3.28767e-91	9.39387e-87
Osteosarcoma 6	NASP	0.988	0.546	0.835758	3.39696e-91	9.70612e-87
Osteosarcoma 6	PANK1	0.267	0.028	1.17714	3.58424e-91	1.02412e-86
Osteosarcoma 6	RAB32	0.933	0.482	0.366559	4.03712e-91	1.15353e-86
Osteosarcoma 6	FAT4	0.294	0.051	0.562812	4.44698e-91	1.27064e-86
Osteosarcoma 6	PPM1G	0.988	0.512	0.862904	4.59592e-91	1.31319e-86
Osteosarcoma 6	ELOVL4	0.273	0.05	0.279444	5.34138e-91	1.52619e-86
Osteosarcoma 6	EIF3B	0.957	0.44	0.935529	5.68943e-91	1.62564e-86
Osteosarcoma 6	CACHD1	0.252	0.028	0.865445	6.36071e-91	1.81745e-86
Osteosarcoma 6	PRKAR2B	0.454	0.067	2.30535	6.75342e-91	1.92965e-86
Osteosarcoma 6	MLF2	0.975	0.504	0.491531	7.19181e-91	2.05491e-86
Osteosarcoma 6	PSMG2	0.985	0.485	0.913608	7.49056e-91	2.14028e-86
Osteosarcoma 6	ATP6V0D1	0.985	0.548	0.293289	8.3904e-91	2.39739e-86
Osteosarcoma 6	CLTA	1	0.761	0.930965	8.42554e-91	2.40743e-86
Osteosarcoma 6	STRAP	0.988	0.508	0.967439	8.83969e-91	2.52577e-86
Osteosarcoma 6	CANX	1	0.69	1.13026	1.04709e-90	2.99185e-86
Osteosarcoma 6	MTCL1	0.264	0.027	1.26295	1.19116e-90	3.4035e-86
Osteosarcoma 6	MRPL52	0.994	0.534	0.517172	1.39322e-90	3.98085e-86
Osteosarcoma 6	RDX	0.954	0.477	0.402956	2.73546e-90	7.81604e-86
Osteosarcoma 6	HMGB2	0.929	0.428	0.874236	2.88411e-90	8.24077e-86
Osteosarcoma 6	PRDX1	1	0.845	0.791889	3.10059e-90	8.85931e-86
Osteosarcoma 6	CKS2	0.948	0.464	1.4112	3.44706e-90	9.84928e-86
Osteosarcoma 6	C19orf24	0.982	0.486	0.901586	4.95101e-90	1.41465e-85
Osteosarcoma 6	WDCP	0.255	0.034	0.546189	6.02695e-90	1.72208e-85
Osteosarcoma 6	NRAV	0.31	0.039	1.19673	6.03757e-90	1.72512e-85
Osteosarcoma 6	FERMT1	0.322	0.049	1.08486	6.91249e-90	1.97511e-85
Osteosarcoma 6	HNRNPR	0.991	0.593	1.21514	7.8019e-90	2.22924e-85
Osteosarcoma 6	TMEM14B	0.994	0.549	0.454368	8.26719e-90	2.36218e-85
Osteosarcoma 6	UBA6-AS1	0.294	0.052	0.399139	8.89712e-90	2.54217e-85
Osteosarcoma 6	MAPRE1	0.96	0.477	0.537391	9.2376e-90	2.63946e-85
Osteosarcoma 6	NAIF1	0.261	0.041	0.372345	9.52437e-90	2.7214e-85
Osteosarcoma 6	SNX5	0.963	0.48	0.644409	1.09971e-89	3.14219e-85
Osteosarcoma 6	LMTK2	0.267	0.033	0.677504	1.22728e-89	3.5067e-85
Osteosarcoma 6	ESD	0.975	0.497	0.551842	1.29271e-89	3.69365e-85
Osteosarcoma 6	HADHB	0.972	0.471	0.810672	1.30933e-89	3.74116e-85
Osteosarcoma 6	NAP1L1	0.994	0.759	0.968777	1.33529e-89	3.81531e-85
Osteosarcoma 6	AC090204.1	0.525	0.116	1.14824	1.47896e-89	4.22584e-85
Osteosarcoma 6	SNRPC	0.988	0.543	0.782049	1.79992e-89	5.14293e-85
Osteosarcoma 6	DDOST	0.994	0.565	0.888071	1.92995e-89	5.51445e-85
Osteosarcoma 6	PPP4C	0.988	0.518	0.609971	2.06596e-89	5.90307e-85
Osteosarcoma 6	SRM	0.994	0.517	0.827654	2.15427e-89	6.15538e-85
Osteosarcoma 6	PSMA3	0.997	0.584	0.896851	3.73497e-89	1.06719e-84
Osteosarcoma 6	AURKA	0.528	0.111	2.60654	3.76783e-89	1.07658e-84
Osteosarcoma 6	MRFAP1	0.988	0.605	0.920721	3.96651e-89	1.13335e-84
Osteosarcoma 6	GLIS1	0.255	0.017	1.85059	4.60097e-89	1.31463e-84
Osteosarcoma 6	POLR2J	0.997	0.574	0.408658	5.11437e-89	1.46133e-84
Osteosarcoma 6	STUB1	0.988	0.54	0.483639	5.92415e-89	1.69271e-84
Osteosarcoma 6	DAD1	1	0.753	0.833428	8.76694e-89	2.50498e-84
Osteosarcoma 6	TCP1	0.985	0.529	0.762665	1.19247e-88	3.40723e-84
Osteosarcoma 6	TRIM7	0.304	0.034	1.36314	1.25318e-88	3.5807e-84
Osteosarcoma 6	SCAF11	0.991	0.599	0.919509	1.37182e-88	3.91969e-84
Osteosarcoma 6	TMEM179B	0.991	0.509	0.758354	1.65392e-88	4.72574e-84
Osteosarcoma 6	PSMD2	0.982	0.492	0.846391	1.80548e-88	5.1588e-84
Osteosarcoma 6	BTF3L4	0.988	0.528	0.721309	1.9561e-88	5.58915e-84
Osteosarcoma 6	EIF6	0.997	0.551	0.948847	2.03651e-88	5.81892e-84
Osteosarcoma 6	PCBP1	1	0.741	0.783244	2.03957e-88	5.82767e-84
Osteosarcoma 6	SMIM26	0.988	0.539	0.826449	2.08085e-88	5.94562e-84
Osteosarcoma 6	UXT	1	0.615	0.297787	2.12714e-88	6.07786e-84
Osteosarcoma 6	ACSS3	0.267	0.026	1.35576	2.15234e-88	6.14988e-84
Osteosarcoma 6	PTGFRN	0.356	0.087	0.260278	2.25224e-88	6.43534e-84
Osteosarcoma 6	ZBED3-AS1	0.307	0.056	0.472192	2.60685e-88	7.44857e-84
Osteosarcoma 6	E2F7	0.276	0.035	1.06423	2.65802e-88	7.59477e-84
Osteosarcoma 6	URB2	0.288	0.043	0.726499	3.93363e-88	1.12395e-83
Osteosarcoma 6	LAMTOR2	1	0.617	0.679657	4.67074e-88	1.33457e-83
Osteosarcoma 6	PHLPP1	0.316	0.061	0.361612	5.29905e-88	1.5141e-83
Osteosarcoma 6	RECQL4	0.307	0.056	0.645006	6.39721e-88	1.82788e-83
Osteosarcoma 6	RAB1A	0.979	0.524	0.438955	6.49688e-88	1.85635e-83
Osteosarcoma 6	ABRACL	0.988	0.522	1.14326	7.29311e-88	2.08386e-83
Osteosarcoma 6	LGALS3BP	0.975	0.488	0.881278	8.12167e-88	2.32061e-83
Osteosarcoma 6	CCDC18	0.469	0.105	0.943058	9.39768e-88	2.6852e-83
Osteosarcoma 6	PSMC3	0.969	0.488	0.610391	9.68314e-88	2.76676e-83
Osteosarcoma 6	UQCRC2	0.969	0.492	1.05073	1.26028e-87	3.601e-83
Osteosarcoma 6	RAD23A	0.988	0.557	0.797846	1.30894e-87	3.74003e-83
Osteosarcoma 6	PPA1	0.985	0.516	0.725239	1.85076e-87	5.28817e-83
Osteosarcoma 6	CCNF	0.451	0.072	1.63609	1.87544e-87	5.3587e-83
Osteosarcoma 6	FAR2	0.301	0.055	0.356019	1.89525e-87	5.41529e-83
Osteosarcoma 6	NORAD	0.966	0.477	0.702896	2.30547e-87	6.58742e-83
Osteosarcoma 6	COX14	0.975	0.533	0.343819	2.44582e-87	6.98844e-83
Osteosarcoma 6	PYGO1	0.288	0.046	0.729777	2.58163e-87	7.37649e-83
Osteosarcoma 6	UNC119B	0.304	0.049	0.633049	2.66848e-87	7.62466e-83
Osteosarcoma 6	BOD1L1	0.969	0.51	0.587222	2.98329e-87	8.52416e-83
Osteosarcoma 6	DDX31	0.307	0.064	0.319709	3.88759e-87	1.1108e-82
Osteosarcoma 6	TUFM	0.994	0.633	0.902397	3.92117e-87	1.1204e-82
Osteosarcoma 6	TCEA1	0.994	0.548	0.790848	4.17941e-87	1.19418e-82
Osteosarcoma 6	GRK4	0.319	0.056	0.633016	4.58583e-87	1.31031e-82
Osteosarcoma 6	SCP2	0.988	0.578	0.292977	5.20245e-87	1.4865e-82
Osteosarcoma 6	PITX1	0.31	0.068	0.601004	5.30396e-87	1.5155e-82
Osteosarcoma 6	NOL7	0.979	0.51	0.859376	5.52883e-87	1.57975e-82
Osteosarcoma 6	KCNN3	0.261	0.031	0.745903	6.49566e-87	1.85601e-82
Osteosarcoma 6	LEPROT	0.991	0.53	0.55551	6.70883e-87	1.91691e-82
Osteosarcoma 6	OIP5	0.347	0.044	1.57118	7.40068e-87	2.11459e-82
Osteosarcoma 6	VCP	0.997	0.556	0.599706	7.60374e-87	2.17262e-82
Osteosarcoma 6	C1QBP	0.988	0.581	1.02381	1.27939e-86	3.65561e-82
Osteosarcoma 6	SSR4	0.997	0.848	1.14649	1.34359e-86	3.83904e-82
Osteosarcoma 6	DSG2	0.328	0.038	1.74649	1.44111e-86	4.1177e-82
Osteosarcoma 6	FANCB	0.322	0.073	0.363986	2.02234e-86	5.77844e-82
Osteosarcoma 6	UBE2L3	0.994	0.633	0.877671	2.52917e-86	7.22659e-82
Osteosarcoma 6	SIVA1	1	0.582	0.36605	2.76374e-86	7.89684e-82
Osteosarcoma 6	RRBP1	0.994	0.559	0.895204	2.80878e-86	8.02552e-82
Osteosarcoma 6	RUSC2	0.285	0.049	0.365607	2.98902e-86	8.54052e-82
Osteosarcoma 6	AURKAIP1	1	0.699	0.832596	3.25084e-86	9.28863e-82
Osteosarcoma 6	FIZ1	0.294	0.055	0.328731	3.74111e-86	1.06895e-81
Osteosarcoma 6	PTGR2	0.294	0.055	0.320629	3.74669e-86	1.07054e-81
Osteosarcoma 6	MRPL33	0.988	0.55	0.429097	6.52553e-86	1.86454e-81
Osteosarcoma 6	SDF2L1	0.975	0.501	0.802832	6.72137e-86	1.9205e-81
Osteosarcoma 6	LSM8	0.982	0.519	0.57799	7.01706e-86	2.00498e-81
Osteosarcoma 6	DERL1	0.972	0.478	0.921244	7.35628e-86	2.10191e-81
Osteosarcoma 6	PRRC2C	0.994	0.766	0.850678	7.44014e-86	2.12587e-81
Osteosarcoma 6	NDUFS8	0.988	0.604	0.333515	7.46824e-86	2.1339e-81
Osteosarcoma 6	AUNIP	0.301	0.03	1.69425	7.99862e-86	2.28545e-81
Osteosarcoma 6	LAPTM4A	1	0.763	0.689979	8.51475e-86	2.43292e-81
Osteosarcoma 6	HIST1H4C	0.856	0.356	1.12922	9.74586e-86	2.78468e-81
Osteosarcoma 6	POMT2	0.298	0.057	0.472765	1.24372e-85	3.55368e-81
Osteosarcoma 6	KIF4A	0.475	0.08	2.67863	1.38614e-85	3.96062e-81
Osteosarcoma 6	ADAMDEC1	0.402	0.065	1.60466	1.59712e-85	4.56345e-81
Osteosarcoma 6	NES	0.62	0.214	0.666401	1.6032e-85	4.58083e-81
Osteosarcoma 6	SYF2	0.982	0.53	0.416944	2.39017e-85	6.82944e-81
Osteosarcoma 6	TXN2	0.991	0.528	0.698974	2.85411e-85	8.15506e-81
Osteosarcoma 6	SELENOF	1	0.65	0.888138	3.10768e-85	8.87958e-81
Osteosarcoma 6	MRPL53	0.285	0.049	0.406806	3.27424e-85	9.35549e-81
Osteosarcoma 6	BMP7	0.429	0.074	1.4468	3.5178e-85	1.00514e-80
Osteosarcoma 6	HOXA11-AS	0.258	0.035	0.855141	4.14407e-85	1.18409e-80
Osteosarcoma 6	GAPDH	1	0.968	0.558039	4.25381e-85	1.21544e-80
Osteosarcoma 6	RTF2	0.975	0.506	0.932695	4.3931e-85	1.25524e-80
Osteosarcoma 6	NDUFA4	1	0.879	0.663416	4.92844e-85	1.4082e-80
Osteosarcoma 6	IRF2BP2	0.951	0.496	0.318263	5.9659e-85	1.70464e-80
Osteosarcoma 6	TUBA1B	1	0.826	1.26959	6.55684e-85	1.87349e-80
Osteosarcoma 6	PSMA1	0.994	0.639	0.91844	7.71208e-85	2.20357e-80
Osteosarcoma 6	RNF181	0.988	0.565	0.354761	9.05704e-85	2.58787e-80
Osteosarcoma 6	SLIRP	0.997	0.541	0.697267	9.84724e-85	2.81365e-80
Osteosarcoma 6	C9orf47	0.255	0.033	0.999542	1.07844e-84	3.08141e-80
Osteosarcoma 6	IDH3G	0.96	0.466	1.04666	1.08812e-84	3.10909e-80
Osteosarcoma 6	NME3	0.923	0.415	0.836419	1.31037e-84	3.74412e-80
Osteosarcoma 6	ORC1	0.264	0.03	1.1102	1.79779e-84	5.13683e-80
Osteosarcoma 6	NDC80	0.482	0.089	2.56421	1.81936e-84	5.19845e-80
Osteosarcoma 6	HYLS1	0.328	0.063	0.516594	2.52407e-84	7.21201e-80
Osteosarcoma 6	TAX1BP1	0.988	0.579	0.889587	2.69182e-84	7.69133e-80
Osteosarcoma 6	PPP1R12A	0.957	0.496	0.508859	2.99005e-84	8.54346e-80
Osteosarcoma 6	C5orf30	0.298	0.055	0.438943	3.0618e-84	8.74847e-80
Osteosarcoma 6	LINC00511	0.325	0.068	0.49084	4.02005e-84	1.14865e-79
Osteosarcoma 6	PRDX5	0.997	0.709	0.75524	4.24671e-84	1.21341e-79
Osteosarcoma 6	CCDC134	0.31	0.055	0.656031	4.59524e-84	1.313e-79
Osteosarcoma 6	LDHB	1	0.722	0.705284	5.61756e-84	1.60511e-79
Osteosarcoma 6	TMEM219	0.991	0.564	0.505274	5.66133e-84	1.61761e-79
Osteosarcoma 6	MLEC	0.982	0.57	0.253902	6.146e-84	1.7561e-79
Osteosarcoma 6	SCARF2	0.261	0.037	1.0942	6.44095e-84	1.84037e-79
Osteosarcoma 6	MYDGF	1	0.664	1.03117	8.85755e-84	2.53087e-79
Osteosarcoma 6	RTN3	0.975	0.51	0.740655	1.00088e-83	2.85981e-79
Osteosarcoma 6	FAM110D	0.261	0.039	0.323183	1.11844e-83	3.19572e-79
Osteosarcoma 6	FANCD2	0.331	0.064	0.554359	1.16868e-83	3.33926e-79
Osteosarcoma 6	ANKRD35	0.34	0.054	1.41394	1.17114e-83	3.34631e-79
Osteosarcoma 6	AC025159.1	0.374	0.08	0.527652	2.1582e-83	6.16662e-79
Osteosarcoma 6	ST13	0.997	0.692	0.721327	2.2379e-83	6.39434e-79
Osteosarcoma 6	MYBL2	0.436	0.107	0.806021	2.69285e-83	7.69427e-79
Osteosarcoma 6	XRCC2	0.307	0.049	0.951736	3.54503e-83	1.01292e-78
Osteosarcoma 6	SNRPG	1	0.651	0.735165	3.60266e-83	1.02939e-78
Osteosarcoma 6	NDUFS6	1	0.697	1.03315	3.98506e-83	1.13865e-78
Osteosarcoma 6	PTPRZ1	0.34	0.055	0.878418	5.03453e-83	1.43852e-78
Osteosarcoma 6	TMED2	0.988	0.581	0.287451	5.59278e-83	1.59803e-78
Osteosarcoma 6	KIF20B	0.586	0.188	0.853997	5.8564e-83	1.67335e-78
Osteosarcoma 6	PDGFRL	0.344	0.068	0.995945	5.87488e-83	1.67863e-78
Osteosarcoma 6	GABARAPL2	1	0.642	0.749005	6.53589e-83	1.8675e-78
Osteosarcoma 6	HDX	0.252	0.037	0.618526	8.19974e-83	2.34291e-78
Osteosarcoma 6	C16orf74	0.252	0.036	0.5571	9.51934e-83	2.71996e-78
Osteosarcoma 6	FAM72C	0.267	0.015	2.46706	1.14547e-82	3.27294e-78
Osteosarcoma 6	ATRAID	1	0.605	0.901402	1.25198e-82	3.57729e-78
Osteosarcoma 6	NFATC4	0.408	0.073	1.36611	1.26519e-82	3.61502e-78
Osteosarcoma 6	PRUNE2	0.267	0.044	0.990641	1.28835e-82	3.68121e-78
Osteosarcoma 6	PDCD5	0.994	0.555	0.658204	1.31575e-82	3.75948e-78
Osteosarcoma 6	DDX18	0.985	0.553	0.714482	1.40425e-82	4.01238e-78
Osteosarcoma 6	PHB	0.997	0.579	0.535156	1.7169e-82	4.90571e-78
Osteosarcoma 6	EME1	0.279	0.031	1.35443	1.71693e-82	4.9058e-78
Osteosarcoma 6	S100A11	1	0.913	0.715583	1.75031e-82	5.00117e-78
Osteosarcoma 6	EIF4H	0.972	0.52	0.494661	1.77443e-82	5.07007e-78
Osteosarcoma 6	KERA	0.282	0.019	2.73902	2.28659e-82	6.53348e-78
Osteosarcoma 6	NNMT	0.672	0.22	1.38997	2.48027e-82	7.08688e-78
Osteosarcoma 6	SUV39H1	0.264	0.037	0.787697	2.4834e-82	7.09583e-78
Osteosarcoma 6	SLC38A2	0.963	0.511	0.768148	2.52156e-82	7.20486e-78
Osteosarcoma 6	AL031777.3	0.377	0.073	0.685194	3.03085e-82	8.66004e-78
Osteosarcoma 6	KHDRBS1	0.991	0.597	0.517041	3.12595e-82	8.93178e-78
Osteosarcoma 6	TRIP13	0.445	0.076	1.73352	4.2726e-82	1.22081e-77
Osteosarcoma 6	ECHDC3	0.307	0.044	1.08077	4.35076e-82	1.24314e-77
Osteosarcoma 6	GSPT1	0.963	0.491	0.8099	4.49661e-82	1.28482e-77
Osteosarcoma 6	BANF1	1	0.632	0.685591	5.2769e-82	1.50777e-77
Osteosarcoma 6	LMAN1	0.991	0.573	0.316634	5.34683e-82	1.52775e-77
Osteosarcoma 6	RAB38	0.433	0.101	0.828371	5.51368e-82	1.57542e-77
Osteosarcoma 6	CCDC71	0.267	0.048	0.316113	5.99216e-82	1.71214e-77
Osteosarcoma 6	RTL5	0.255	0.04	0.636088	8.65928e-82	2.47422e-77
Osteosarcoma 6	SKA3	0.344	0.059	1.1396	1.01131e-81	2.88962e-77
Osteosarcoma 6	INCENP	0.359	0.045	1.83408	1.36846e-81	3.91009e-77
Osteosarcoma 6	CDC45	0.301	0.065	0.635459	1.44965e-81	4.14208e-77
Osteosarcoma 6	PHB2	0.991	0.572	0.548671	1.82828e-81	5.22394e-77
Osteosarcoma 6	RACGAP1	0.528	0.103	2.30119	2.06107e-81	5.8891e-77
Osteosarcoma 6	ECHS1	0.982	0.515	0.789429	2.63684e-81	7.53426e-77
Osteosarcoma 6	SGO2	0.512	0.117	1.43599	3.24168e-81	9.26244e-77
Osteosarcoma 6	HMGN3	0.991	0.604	1.10559	3.88302e-81	1.10949e-76
Osteosarcoma 6	HYAL3	0.282	0.045	0.662678	4.48909e-81	1.28267e-76
Osteosarcoma 6	EID1	1	0.708	0.909061	6.82034e-81	1.94878e-76
Osteosarcoma 6	BRD2	0.966	0.518	0.42528	7.35903e-81	2.1027e-76
Osteosarcoma 6	PRPF40A	0.988	0.572	0.762045	7.53085e-81	2.15179e-76
Osteosarcoma 6	PSMB7	0.994	0.566	0.902222	8.47795e-81	2.4224e-76
Osteosarcoma 6	WDR1	0.969	0.533	0.368928	8.6404e-81	2.46882e-76
Osteosarcoma 6	TRIM3	0.267	0.05	0.296562	8.79638e-81	2.51339e-76
Osteosarcoma 6	EIF3I	0.994	0.616	0.711055	1.07705e-80	3.07745e-76
Osteosarcoma 6	UQCRH	1	0.843	0.505785	1.09117e-80	3.11781e-76
Osteosarcoma 6	TECR	0.985	0.565	0.344883	1.26716e-80	3.62065e-76
Osteosarcoma 6	HSPB1	1	0.659	0.301494	1.33681e-80	3.81966e-76
Osteosarcoma 6	THAP8	0.279	0.056	0.302952	1.3373e-80	3.82107e-76
Osteosarcoma 6	ORC6	0.491	0.138	0.737343	1.78518e-80	5.10079e-76
Osteosarcoma 6	HOXA11	0.301	0.054	0.848472	1.87049e-80	5.34456e-76
Osteosarcoma 6	GNB2	0.994	0.652	0.892953	1.92014e-80	5.48641e-76
Osteosarcoma 6	DEPDC1B	0.294	0.049	0.817739	2.03766e-80	5.82222e-76
Osteosarcoma 6	LPIN3	0.261	0.042	0.258778	3.14532e-80	8.98713e-76
Osteosarcoma 6	MCM10	0.359	0.062	1.36712	3.42874e-80	9.79693e-76
Osteosarcoma 6	CSNK2B	0.985	0.605	0.73532	3.54004e-80	1.0115e-75
Osteosarcoma 6	TLCD2	0.276	0.044	0.489105	4.05633e-80	1.15901e-75
Osteosarcoma 6	HSPA9	0.988	0.531	0.786237	5.78607e-80	1.65326e-75
Osteosarcoma 6	SSB	0.991	0.636	0.924661	1.04428e-79	2.98382e-75
Osteosarcoma 6	UBE2I	0.997	0.607	0.55325	1.04744e-79	2.99286e-75
Osteosarcoma 6	FICD	0.34	0.071	0.703687	1.30075e-79	3.71664e-75
Osteosarcoma 6	CDC42EP3	0.733	0.254	1.08734	1.46388e-79	4.18274e-75
Osteosarcoma 6	ASF1B	0.377	0.08	0.845285	1.79032e-79	5.11548e-75
Osteosarcoma 6	TUBA1C	0.985	0.622	1.46324	2.2422e-79	6.40665e-75
Osteosarcoma 6	CCDC85B	0.985	0.555	0.426988	3.3453e-79	9.55852e-75
Osteosarcoma 6	HNRNPH3	0.975	0.54	0.498267	3.69746e-79	1.05647e-74
Osteosarcoma 6	HNRNPA1L2	0.252	0.041	0.421046	5.90299e-79	1.68666e-74
Osteosarcoma 6	POLE2	0.285	0.053	0.650894	6.81714e-79	1.94786e-74
Osteosarcoma 6	RRM2	0.469	0.112	1.22831	7.17908e-79	2.05128e-74
Osteosarcoma 6	DBI	1	0.811	0.897576	1.06758e-78	3.0504e-74
Osteosarcoma 6	MGP	0.736	0.241	1.18372	1.12215e-78	3.20631e-74
Osteosarcoma 6	CDC25A	0.264	0.034	1.10788	1.25775e-78	3.59376e-74
Osteosarcoma 6	CCNE2	0.377	0.059	1.66781	1.36679e-78	3.90532e-74
Osteosarcoma 6	AC005261.3	0.255	0.037	0.731855	1.81967e-78	5.19935e-74
Osteosarcoma 6	RAD21	0.966	0.5	1.12348	2.29538e-78	6.5586e-74
Osteosarcoma 6	CIP2A	0.411	0.087	1.02445	2.54671e-78	7.27672e-74
Osteosarcoma 6	CAPZA1	0.988	0.613	0.362866	4.20671e-78	1.20198e-73
Osteosarcoma 6	SEC11C	0.893	0.437	0.410782	5.31866e-78	1.5197e-73
Osteosarcoma 6	SETMAR	0.282	0.052	0.329045	5.59656e-78	1.5991e-73
Osteosarcoma 6	GADD45GIP1	0.997	0.624	0.532906	6.61921e-78	1.89131e-73
Osteosarcoma 6	S100A3	0.39	0.111	0.414736	7.61265e-78	2.17516e-73
Osteosarcoma 6	EIF3D	0.994	0.628	0.693104	1.23326e-77	3.52379e-73
Osteosarcoma 6	SATB2-AS1	0.267	0.042	0.58368	1.47247e-77	4.20729e-73
Osteosarcoma 6	SEMA3B	0.288	0.056	0.529467	1.78056e-77	5.0876e-73
Osteosarcoma 6	KPNA2	0.84	0.378	1.1815	2.59145e-77	7.40454e-73
Osteosarcoma 6	GTF2I	0.988	0.57	0.393043	2.93528e-77	8.38697e-73
Osteosarcoma 6	COX7B	1	0.752	0.669292	3.18392e-77	9.09741e-73
Osteosarcoma 6	SUB1	1	0.845	0.535655	5.23692e-77	1.49634e-72
Osteosarcoma 6	MND1	0.353	0.084	0.269482	5.33209e-77	1.52354e-72
Osteosarcoma 6	PPT1	0.994	0.594	0.732852	9.17558e-77	2.62174e-72
Osteosarcoma 6	ROCK1	0.969	0.547	0.546871	9.72169e-77	2.77778e-72
Osteosarcoma 6	C11orf58	1	0.685	0.35096	1.19286e-76	3.40836e-72
Osteosarcoma 6	IKZF4	0.264	0.047	0.252917	1.7126e-76	4.8934e-72
Osteosarcoma 6	SNU13	1	0.715	0.518105	2.63231e-76	7.5213e-72
Osteosarcoma 6	FOXM1	0.491	0.095	2.27815	3.04034e-76	8.68718e-72
Osteosarcoma 6	COMT	0.982	0.542	0.818469	3.45941e-76	9.88456e-72
Osteosarcoma 6	CDC42	1	0.835	0.785654	3.82628e-76	1.09328e-71
Osteosarcoma 6	CHMP5	0.994	0.571	0.619807	5.27331e-76	1.50674e-71
