## Supplementary Table S3 - Differentially expressed genes by major cluster.xlsx for "Immunosuppressive tumor microenvironment of osteosarcoma" (part 3 of 3)

### Sheet: Gene Markers by Cluster (continued)
Cluster	Gene	% Expression within cluster	% Expression other clusters	Log2 Fold Change	p-value	Adjusted p-value
Osteosarcoma 6	RACK1	1	0.964	0.69133	5.63343e-76	1.60964e-71
Osteosarcoma 6	ZNF385B	0.258	0.029	1.0941	6.60369e-76	1.88687e-71
Osteosarcoma 6	RNASEH2C	0.96	0.517	0.500058	7.15974e-76	2.04575e-71
Osteosarcoma 6	TMEM59	1	0.803	1.00545	7.57367e-76	2.16402e-71
Osteosarcoma 6	SLC25A6	0.997	0.841	0.732144	7.61252e-76	2.17513e-71
Osteosarcoma 6	PRPF38B	0.985	0.569	0.40528	7.87479e-76	2.25006e-71
Osteosarcoma 6	XYLB	0.252	0.032	0.984418	9.67604e-76	2.76473e-71
Osteosarcoma 6	ENO1	1	0.827	0.635017	9.93987e-76	2.84012e-71
Osteosarcoma 6	NDUFA6	0.991	0.577	0.518989	1.36968e-75	3.9136e-71
Osteosarcoma 6	NCAPH	0.439	0.07	2.27013	1.53464e-75	4.38494e-71
Osteosarcoma 6	RTRAF	1	0.672	0.625338	1.7161e-75	4.90342e-71
Osteosarcoma 6	NDUFB10	0.994	0.678	0.678185	1.87132e-75	5.34691e-71
Osteosarcoma 6	PSMA4	1	0.633	0.539479	2.63954e-75	7.54197e-71
Osteosarcoma 6	CDCA5	0.414	0.076	1.4894	2.75259e-75	7.86498e-71
Osteosarcoma 6	WASF2	0.994	0.641	0.479643	3.12998e-75	8.9433e-71
Osteosarcoma 6	ABHD17C	0.279	0.054	0.384987	3.32747e-75	9.50758e-71
Osteosarcoma 6	MT-CO1	1	0.992	0.697871	4.4062e-75	1.25898e-70
Osteosarcoma 6	GSTP1	1	0.83	0.712287	4.42668e-75	1.26484e-70
Osteosarcoma 6	SHB	0.252	0.05	0.319827	8.20343e-75	2.34396e-70
Osteosarcoma 6	ANAPC11	0.994	0.666	0.459939	8.35594e-75	2.38754e-70
Osteosarcoma 6	CCNB1	0.543	0.14	2.22828	9.76121e-75	2.78907e-70
Osteosarcoma 6	SKA1	0.316	0.051	1.13703	1.18979e-74	3.39959e-70
Osteosarcoma 6	NEK2	0.39	0.052	2.30245	1.32037e-74	3.7727e-70
Osteosarcoma 6	PPIG	0.985	0.588	0.519103	1.59453e-74	4.55605e-70
Osteosarcoma 6	HM13	0.997	0.593	0.525316	1.76647e-74	5.04733e-70
Osteosarcoma 6	PGK1	0.997	0.771	0.790209	1.87462e-74	5.35634e-70
Osteosarcoma 6	PRELID1	1	0.701	0.783861	2.17411e-74	6.21208e-70
Osteosarcoma 6	RAN	1	0.779	0.558786	2.26191e-74	6.46295e-70
Osteosarcoma 6	ZNF706	0.997	0.678	0.666939	2.30643e-74	6.59015e-70
Osteosarcoma 6	STAT3	0.966	0.538	0.369069	2.53458e-74	7.24207e-70
Osteosarcoma 6	ERCC6L	0.258	0.025	1.63086	2.93388e-74	8.38296e-70
Osteosarcoma 6	TRAM1	0.991	0.587	0.771438	3.31968e-74	9.48533e-70
Osteosarcoma 6	SPC25	0.414	0.08	1.41754	4.13289e-74	1.18089e-69
Osteosarcoma 6	MYEF2	0.298	0.046	0.980937	4.29118e-74	1.22612e-69
Osteosarcoma 6	GHITM	0.985	0.573	0.438698	4.31836e-74	1.23389e-69
Osteosarcoma 6	LRPAP1	0.988	0.59	0.74133	6.01605e-74	1.71897e-69
Osteosarcoma 6	DDIAS	0.273	0.037	1.14025	6.77552e-74	1.93597e-69
Osteosarcoma 6	SEPT7	1	0.735	0.685877	7.23736e-74	2.06793e-69
Osteosarcoma 6	XRCC6	0.994	0.639	0.543994	8.28849e-74	2.36827e-69
Osteosarcoma 6	UFC1	0.994	0.645	0.844446	8.53606e-74	2.43901e-69
Osteosarcoma 6	SMN1	0.264	0.049	0.371799	1.07226e-73	3.06377e-69
Osteosarcoma 6	DIAPH3	0.362	0.074	1.0485	1.33392e-73	3.8114e-69
Osteosarcoma 6	KIF20A	0.353	0.041	2.35744	1.38278e-73	3.95101e-69
Osteosarcoma 6	KIF18B	0.328	0.038	1.99954	1.50618e-73	4.3036e-69
Osteosarcoma 6	ATP6AP1	0.979	0.549	0.691479	1.55731e-73	4.44969e-69
Osteosarcoma 6	ANKRD11	0.975	0.566	0.286797	1.57144e-73	4.49007e-69
Osteosarcoma 6	RAC1	0.997	0.842	0.620927	2.45796e-73	7.02314e-69
Osteosarcoma 6	DTL	0.319	0.064	0.842044	3.98897e-73	1.13977e-68
Osteosarcoma 6	ENY2	1	0.718	0.397326	4.76264e-73	1.36083e-68
Osteosarcoma 6	CDC20	0.454	0.113	3.00309	6.34428e-73	1.81275e-68
Osteosarcoma 6	H1FX	0.979	0.559	0.462576	6.51674e-73	1.86203e-68
Osteosarcoma 6	GEN1	0.337	0.074	0.61095	8.18154e-73	2.33771e-68
Osteosarcoma 6	DDT	0.997	0.658	0.787538	1.0197e-72	2.9136e-68
Osteosarcoma 6	PPP1R14B	0.997	0.65	0.307887	1.10067e-72	3.14495e-68
Osteosarcoma 6	UBE2S	0.972	0.555	0.960099	1.1417e-72	3.26219e-68
Osteosarcoma 6	CDC25C	0.267	0.031	1.39496	1.3112e-72	3.7465e-68
Osteosarcoma 6	SPAG5	0.39	0.073	1.33448	1.546e-72	4.41739e-68
Osteosarcoma 6	BAHCC1	0.255	0.044	0.431352	1.84777e-72	5.27963e-68
Osteosarcoma 6	DHCR24	0.396	0.104	0.569361	1.85279e-72	5.29399e-68
Osteosarcoma 6	LMAN2	0.982	0.62	0.884351	1.93403e-72	5.5261e-68
Osteosarcoma 6	KRT10	0.997	0.632	0.287708	2.80749e-72	8.02184e-68
Osteosarcoma 6	DNAJC22	0.282	0.046	1.10162	2.80997e-72	8.02892e-68
Osteosarcoma 6	RAP1B	0.997	0.675	0.394635	3.20033e-72	9.14431e-68
Osteosarcoma 6	OSTC	1	0.69	0.273737	3.33206e-72	9.5207e-68
Osteosarcoma 6	COX5B	1	0.806	0.556041	3.60888e-72	1.03116e-67
Osteosarcoma 6	FHL2	0.454	0.134	0.54535	3.75449e-72	1.07277e-67
Osteosarcoma 6	TUBA1A	0.985	0.601	1.06522	3.75967e-72	1.07425e-67
Osteosarcoma 6	SRI	0.994	0.584	0.534755	4.02813e-72	1.15096e-67
Osteosarcoma 6	CSTB	1	0.796	0.334967	5.154e-72	1.47265e-67
Osteosarcoma 6	SRP9	0.994	0.634	0.7507	5.39416e-72	1.54127e-67
Osteosarcoma 6	TXNDC17	0.982	0.567	0.694037	7.11598e-72	2.03325e-67
Osteosarcoma 6	DEK	0.985	0.634	0.949032	7.12337e-72	2.03536e-67
Osteosarcoma 6	IQGAP3	0.319	0.042	1.7045	1.05055e-71	3.00172e-67
Osteosarcoma 6	AKR1A1	0.991	0.594	0.536416	1.09673e-71	3.13367e-67
Osteosarcoma 6	ATP5MC1	0.994	0.595	0.458636	1.19405e-71	3.41177e-67
Osteosarcoma 6	GINS3	0.261	0.048	0.434687	1.38538e-71	3.95845e-67
Osteosarcoma 6	UBXN4	0.997	0.636	0.324816	1.40799e-71	4.02305e-67
Osteosarcoma 6	ANLN	0.466	0.096	1.69285	1.82223e-71	5.20666e-67
Osteosarcoma 6	CTSA	0.991	0.597	0.541373	2.12773e-71	6.07955e-67
Osteosarcoma 6	PBK	0.451	0.081	1.9163	3.3395e-71	9.54195e-67
Osteosarcoma 6	ANAPC16	0.982	0.581	0.394507	4.1116e-71	1.17481e-66
Osteosarcoma 6	POLR3B	0.264	0.048	0.521965	4.35162e-71	1.24339e-66
Osteosarcoma 6	KPNB1	0.972	0.562	0.46423	6.12477e-71	1.75003e-66
Osteosarcoma 6	CSDE1	0.997	0.722	0.428831	6.17157e-71	1.7634e-66
Osteosarcoma 6	RPN2	0.997	0.711	0.807291	6.20061e-71	1.7717e-66
Osteosarcoma 6	TMBIM6	1	0.87	0.775603	6.96158e-71	1.98913e-66
Osteosarcoma 6	UBE2C	0.586	0.2	2.26617	7.07614e-71	2.02187e-66
Osteosarcoma 6	RPS19BP1	0.997	0.61	0.653196	7.50167e-71	2.14345e-66
Osteosarcoma 6	MYL12B	1	0.862	0.724106	8.30266e-71	2.37232e-66
Osteosarcoma 6	PDIA6	1	0.716	0.747329	1.16926e-70	3.34092e-66
Osteosarcoma 6	SMC4	0.712	0.331	0.265363	1.34622e-70	3.84655e-66
Osteosarcoma 6	MTDH	0.997	0.767	0.557845	1.76804e-70	5.05183e-66
Osteosarcoma 6	RNF7	0.997	0.644	0.286877	2.60058e-70	7.43065e-66
Osteosarcoma 6	TXN	1	0.781	0.538033	4.20133e-70	1.20045e-65
Osteosarcoma 6	NDUFB11	1	0.752	0.3112	6.86289e-70	1.96093e-65
Osteosarcoma 6	PRTFDC1	0.442	0.131	0.587133	7.7099e-70	2.20295e-65
Osteosarcoma 6	VDAC2	0.985	0.634	0.600087	1.43694e-69	4.10576e-65
Osteosarcoma 6	PIMREG	0.334	0.043	1.93724	2.31135e-69	6.60422e-65
Osteosarcoma 6	GDI2	0.997	0.649	0.766677	2.32573e-69	6.6453e-65
Osteosarcoma 6	C4orf48	0.917	0.458	0.733591	2.71809e-69	7.76639e-65
Osteosarcoma 6	CENPA	0.429	0.079	2.56128	2.76e-69	7.88614e-65
Osteosarcoma 6	TOMM7	0.997	0.83	0.549369	3.2154e-69	9.18736e-65
Osteosarcoma 6	EIF5A	0.991	0.628	0.379745	3.7912e-69	1.08326e-64
Osteosarcoma 6	LRRN3	0.353	0.084	0.814336	6.0044e-69	1.71564e-64
Osteosarcoma 6	SRP14	1	0.909	0.507039	7.81616e-69	2.23331e-64
Osteosarcoma 6	SGO1	0.423	0.08	1.67158	8.00233e-69	2.28651e-64
Osteosarcoma 6	GPNMB	0.905	0.475	0.825646	9.11853e-69	2.60544e-64
Osteosarcoma 6	MAGEA6	0.344	0.071	1.21985	1.28722e-68	3.67796e-64
Osteosarcoma 6	CCNB2	0.475	0.122	2.72287	2.28413e-68	6.52645e-64
Osteosarcoma 6	HNRNPM	0.991	0.632	0.364108	2.93714e-68	8.39229e-64
Osteosarcoma 6	CDCA2	0.316	0.049	1.42711	3.00736e-68	8.59292e-64
Osteosarcoma 6	RPS4X	1	0.986	0.504637	3.6079e-68	1.03088e-63
Osteosarcoma 6	HIST2H2AC	0.362	0.105	0.384005	4.92417e-68	1.40698e-63
Osteosarcoma 6	CKAP2L	0.411	0.068	2.58315	7.05202e-68	2.01497e-63
Osteosarcoma 6	RTN4	0.997	0.734	0.691698	1.44239e-67	4.12135e-63
Osteosarcoma 6	CDCA8	0.429	0.078	2.49199	1.99879e-67	5.71114e-63
Osteosarcoma 6	MORF4L2	0.96	0.528	0.770872	2.72154e-67	7.77625e-63
Osteosarcoma 6	ZNF367	0.258	0.042	0.839408	3.11399e-67	8.89761e-63
Osteosarcoma 6	KDELR1	0.994	0.62	0.39897	3.49833e-67	9.99577e-63
Osteosarcoma 6	STMN1	0.951	0.531	1.11013	4.36279e-67	1.24658e-62
Osteosarcoma 6	SELENOH	0.982	0.613	0.55982	5.30058e-67	1.51453e-62
Osteosarcoma 6	ESCO2	0.279	0.069	0.275065	5.47202e-67	1.56352e-62
Osteosarcoma 6	ID1	0.742	0.304	1.02262	5.75639e-67	1.64477e-62
Osteosarcoma 6	NDUFS5	1	0.807	0.548735	7.85953e-67	2.2457e-62
Osteosarcoma 6	ZNF844	0.258	0.052	0.318145	8.71384e-67	2.48981e-62
Osteosarcoma 6	TMEM50A	1	0.735	0.371441	9.98593e-67	2.85328e-62
Osteosarcoma 6	SCAND1	0.997	0.621	0.45425	1.17948e-66	3.37011e-62
Osteosarcoma 6	ANP32B	0.997	0.688	0.55577	1.29223e-66	3.69229e-62
Osteosarcoma 6	ARF4	0.997	0.628	0.755681	1.64635e-66	4.70411e-62
Osteosarcoma 6	SON	0.988	0.725	0.737829	3.6288e-66	1.03686e-61
Osteosarcoma 6	MYO3A	0.252	0.027	1.76606	4.30219e-66	1.22926e-61
Osteosarcoma 6	KIF2C	0.417	0.083	2.70419	4.7967e-66	1.37056e-61
Osteosarcoma 6	KTN1	0.991	0.644	0.466704	6.18938e-66	1.76849e-61
Osteosarcoma 6	HP1BP3	0.969	0.553	0.817989	7.47056e-66	2.13456e-61
Osteosarcoma 6	CIT	0.34	0.055	1.5538	8.45367e-66	2.41547e-61
Osteosarcoma 6	CHMP2A	0.985	0.581	0.661054	9.86862e-66	2.81976e-61
Osteosarcoma 6	BUB1B	0.374	0.07	1.53933	1.0865e-65	3.10445e-61
Osteosarcoma 6	LDHA	1	0.811	0.693825	1.1918e-65	3.40532e-61
Osteosarcoma 6	ZC3H15	0.979	0.57	0.642635	1.21237e-65	3.46411e-61
Osteosarcoma 6	ARHGAP11A	0.405	0.08	1.48363	1.34251e-65	3.83595e-61
Osteosarcoma 6	PSMB1	0.997	0.756	0.740232	1.85098e-65	5.28879e-61
Osteosarcoma 6	BCAP31	0.988	0.637	0.97499	2.04493e-65	5.84299e-61
Osteosarcoma 6	EIF4A1	0.985	0.639	0.267167	2.36794e-65	6.76593e-61
Osteosarcoma 6	PPP1CA	0.997	0.65	0.312722	3.12946e-65	8.94179e-61
Osteosarcoma 6	SPC24	0.261	0.054	0.478155	3.34853e-65	9.56775e-61
Osteosarcoma 6	TTK	0.383	0.057	2.39246	3.88778e-65	1.11086e-60
Osteosarcoma 6	RSL24D1	0.975	0.583	0.724543	6.25799e-65	1.7881e-60
Osteosarcoma 6	ATP5IF1	1	0.697	0.584159	1.14947e-64	3.28439e-60
Osteosarcoma 6	FHAD1	0.328	0.105	0.338194	1.67796e-64	4.79443e-60
Osteosarcoma 6	COX6C	1	0.847	0.387473	2.02141e-64	5.77578e-60
Osteosarcoma 6	PTTG1	0.675	0.284	1.13764	2.27076e-64	6.48824e-60
Osteosarcoma 6	UBE2D2	0.991	0.625	0.334777	2.79722e-64	7.99251e-60
Osteosarcoma 6	RPS20	1	0.923	0.448372	3.31777e-64	9.47987e-60
Osteosarcoma 6	GTSE1	0.463	0.1	1.92497	6.02696e-64	1.72208e-59
Osteosarcoma 6	C3orf14	0.534	0.187	0.57003	6.29933e-64	1.79991e-59
Osteosarcoma 6	KIF14	0.331	0.067	1.00776	6.3279e-64	1.80807e-59
Osteosarcoma 6	DOK5	0.356	0.103	0.330435	6.96135e-64	1.98907e-59
Osteosarcoma 6	FNDC10	0.255	0.043	0.79114	8.32715e-64	2.37932e-59
Osteosarcoma 6	FAM96B	0.994	0.633	0.75074	1.32879e-63	3.79676e-59
Osteosarcoma 6	PARPBP	0.374	0.088	0.936707	1.40714e-63	4.02062e-59
Osteosarcoma 6	CENPF	0.58	0.193	1.462	1.76382e-63	5.03975e-59
Osteosarcoma 6	ATRX	0.972	0.593	0.321198	1.77566e-63	5.07358e-59
Osteosarcoma 6	FLNA	0.979	0.587	0.47775	2.37113e-63	6.77504e-59
Osteosarcoma 6	PRC1	0.42	0.094	1.35094	5.80818e-63	1.65957e-58
Osteosarcoma 6	NDNF	0.316	0.073	0.470078	5.87637e-63	1.67905e-58
Osteosarcoma 6	EIF3H	1	0.738	0.308608	1.82103e-62	5.20324e-58
Osteosarcoma 6	H2AFV	0.997	0.683	0.524154	2.14268e-62	6.12229e-58
Osteosarcoma 6	MSC-AS1	0.255	0.063	0.346288	2.89496e-62	8.27177e-58
Osteosarcoma 6	KRT8	0.264	0.048	0.782119	4.38921e-62	1.25413e-57
Osteosarcoma 6	BSG	0.994	0.67	0.597341	4.62997e-62	1.32292e-57
Osteosarcoma 6	ATP5F1D	1	0.767	0.519988	6.07149e-62	1.73481e-57
Osteosarcoma 6	KIFC1	0.417	0.079	1.98013	7.89731e-62	2.2565e-57
Osteosarcoma 6	IFI6	0.975	0.604	0.29887	9.77792e-62	2.79384e-57
Osteosarcoma 6	NCAPG	0.451	0.094	2.01354	1.22815e-61	3.5092e-57
Osteosarcoma 6	TRMT112	1	0.732	0.489805	2.45822e-61	7.02387e-57
Osteosarcoma 6	BORA	0.255	0.039	0.986644	2.72392e-61	7.78307e-57
Osteosarcoma 6	MKI67	0.5	0.138	1.69665	4.84634e-61	1.38475e-56
Osteosarcoma 6	TUBB	1	0.718	1.00868	6.90334e-61	1.97249e-56
Osteosarcoma 6	SUMO2	1	0.875	0.284049	9.47157e-61	2.70631e-56
Osteosarcoma 6	ACTR3	0.997	0.698	0.418087	9.98466e-61	2.85292e-56
Osteosarcoma 6	ATP5MC2	1	0.873	0.261007	1.22431e-60	3.49823e-56
Osteosarcoma 6	MT-CYB	1	0.99	0.755021	1.86182e-60	5.31977e-56
Osteosarcoma 6	NDUFC2	1	0.722	0.337627	5.47686e-60	1.5649e-55
Osteosarcoma 6	SAPCD2	0.264	0.049	0.791386	6.52234e-60	1.86363e-55
Osteosarcoma 6	HSBP1L1	0.408	0.121	0.613658	1.17398e-59	3.3544e-55
Osteosarcoma 6	CALM2	1	0.873	0.965153	1.22465e-59	3.4992e-55
Osteosarcoma 6	CDCA3	0.408	0.078	1.92338	1.22761e-59	3.50765e-55
Osteosarcoma 6	TMEM14C	0.966	0.6	0.374228	1.25997e-59	3.60011e-55
Osteosarcoma 6	PPP1CB	0.988	0.669	0.604202	1.29136e-59	3.68981e-55
Osteosarcoma 6	CEP55	0.38	0.078	1.38582	1.84983e-59	5.28553e-55
Osteosarcoma 6	KIF11	0.365	0.081	1.08414	2.39079e-59	6.83122e-55
Osteosarcoma 6	PTP4A2	0.997	0.682	0.374051	2.6229e-59	7.49441e-55
Osteosarcoma 6	P4HB	0.997	0.751	0.610338	4.1969e-59	1.19918e-54
Osteosarcoma 6	RARRES1	0.344	0.07	1.14295	7.01674e-59	2.00489e-54
Osteosarcoma 6	VAPA	0.997	0.688	0.270381	7.73003e-59	2.2087e-54
Osteosarcoma 6	PEBP1	0.997	0.682	0.382995	9.07431e-59	2.5928e-54
Osteosarcoma 6	AP2M1	0.994	0.681	0.434304	1.2518e-58	3.57675e-54
Osteosarcoma 6	KIF15	0.273	0.055	0.779163	1.43386e-58	4.09696e-54
Osteosarcoma 6	PLK1	0.387	0.078	2.8142	2.52451e-58	7.21329e-54
Osteosarcoma 6	HMMR	0.417	0.097	1.34481	4.57379e-58	1.30687e-53
Osteosarcoma 6	YWHAZ	0.997	0.776	0.282107	6.17787e-58	1.7652e-53
Osteosarcoma 6	HNRNPH1	0.982	0.651	0.28992	2.87354e-57	8.21056e-53
Osteosarcoma 6	HJURP	0.313	0.053	1.55265	3.12282e-57	8.92284e-53
Osteosarcoma 6	BRI3	1	0.772	0.396366	3.3755e-57	9.6448e-53
Osteosarcoma 6	JPT1	0.991	0.635	0.611236	4.10813e-57	1.17382e-52
Osteosarcoma 6	PSMD8	0.997	0.695	0.336066	4.68834e-57	1.3396e-52
Osteosarcoma 6	HNRNPK	0.994	0.802	0.304629	6.3455e-57	1.8131e-52
Osteosarcoma 6	HNRNPC	0.997	0.762	0.432507	7.26585e-57	2.07607e-52
Osteosarcoma 6	SEC61B	1	0.8	0.59461	7.52509e-57	2.15014e-52
Osteosarcoma 6	RPS10	1	0.919	0.287938	9.62158e-57	2.74917e-52
Osteosarcoma 6	IFI16	0.985	0.626	0.496015	3.03381e-56	8.6685e-52
Osteosarcoma 6	PGAM1	0.994	0.652	0.602213	3.95035e-56	1.12873e-51
Osteosarcoma 6	NDUFV2	0.997	0.672	0.346254	4.5693e-56	1.30559e-51
Osteosarcoma 6	KNL1	0.393	0.096	1.1196	5.01398e-56	1.43264e-51
Osteosarcoma 6	RPS27L	0.994	0.723	0.366296	1.11044e-55	3.17286e-51
Osteosarcoma 6	ANXA2	1	0.809	0.449852	1.28002e-55	3.65741e-51
Osteosarcoma 6	AURKB	0.402	0.087	1.61516	2.02604e-55	5.78901e-51
Osteosarcoma 6	SF3B5	0.985	0.649	0.533411	3.865e-55	1.10435e-50
Osteosarcoma 6	RPL11	1	0.991	0.332802	9.95362e-55	2.84405e-50
Osteosarcoma 6	NUCKS1	0.991	0.705	0.854407	3.41577e-54	9.75989e-50
Osteosarcoma 6	BIRC5	0.525	0.169	2.01836	3.5472e-54	1.01354e-49
Osteosarcoma 6	CCNA2	0.433	0.1	1.84363	7.88586e-54	2.25323e-49
Osteosarcoma 6	EIF3A	0.979	0.645	0.829662	1.57651e-53	4.50457e-49
Osteosarcoma 6	SLC25A5	0.997	0.772	0.376578	1.72744e-53	4.93582e-49
Osteosarcoma 6	PRR11	0.402	0.092	1.54042	3.04749e-53	8.7076e-49
Osteosarcoma 6	UQCR10	1	0.777	0.260706	3.73153e-53	1.06621e-48
Osteosarcoma 6	PSME2	0.994	0.703	0.499082	4.701e-53	1.34322e-48
Osteosarcoma 6	TOP2A	0.531	0.178	1.53097	3.86446e-52	1.10419e-47
Osteosarcoma 6	SPCS2	1	0.723	0.384436	8.90822e-52	2.54535e-47
Osteosarcoma 6	TBCA	1	0.711	0.272248	1.41095e-51	4.0315e-47
Osteosarcoma 6	TOMM20	0.991	0.709	0.560525	1.96015e-51	5.60073e-47
Osteosarcoma 6	SKP1	1	0.809	0.2695	3.94845e-51	1.12819e-46
Osteosarcoma 6	EIF3E	1	0.793	0.305411	6.65976e-51	1.90289e-46
Osteosarcoma 6	DYNLL1	1	0.875	0.522159	9.25435e-51	2.64424e-46
Osteosarcoma 6	FAM83D	0.337	0.06	2.02702	9.61225e-51	2.74651e-46
Osteosarcoma 6	FKBP1A	0.997	0.734	0.558298	1.07994e-50	3.0857e-46
Osteosarcoma 6	PTMS	0.994	0.696	0.61463	1.36023e-50	3.88659e-46
Osteosarcoma 6	HSPB7	0.383	0.101	1.04951	1.58443e-50	4.52718e-46
Osteosarcoma 6	DLGAP5	0.393	0.09	1.46728	1.81268e-50	5.17936e-46
Osteosarcoma 6	LAMTOR1	0.979	0.659	0.360347	1.81679e-50	5.19112e-46
Osteosarcoma 6	S100A16	0.255	0.068	0.416726	2.52784e-50	7.22278e-46
Osteosarcoma 6	MT-CO3	1	0.994	0.713576	2.62214e-50	7.49224e-46
Osteosarcoma 6	RBX1	0.991	0.735	0.515071	1.28785e-48	3.67976e-44
Osteosarcoma 6	KIF23	0.377	0.085	1.70541	1.39134e-48	3.97547e-44
Osteosarcoma 6	CENPE	0.436	0.127	1.1545	1.99779e-48	5.70828e-44
Osteosarcoma 6	TACC3	0.494	0.162	1.28546	2.73543e-48	7.81596e-44
Osteosarcoma 6	RPS15	1	0.987	0.309706	3.57339e-48	1.02102e-43
Osteosarcoma 6	LAMTOR4	0.997	0.739	0.264236	3.91423e-48	1.11841e-43
Osteosarcoma 6	SNX3	0.997	0.738	0.384871	4.80419e-48	1.3727e-43
Osteosarcoma 6	UBB	1	0.922	0.392322	1.23302e-47	3.52312e-43
Osteosarcoma 6	ARF1	0.997	0.744	0.6258	1.8151e-47	5.18628e-43
Osteosarcoma 6	CAPZB	1	0.772	0.401571	2.6819e-47	7.66301e-43
Osteosarcoma 6	PIF1	0.273	0.061	0.765227	9.394e-47	2.68415e-42
Osteosarcoma 6	AHNAK	0.969	0.652	0.267561	1.43316e-46	4.09498e-42
Osteosarcoma 6	S100A4	0.985	0.853	1.10908	1.61063e-46	4.60204e-42
Osteosarcoma 6	LY6E	0.979	0.683	0.675574	5.30449e-46	1.51565e-41
Osteosarcoma 6	SFPQ	0.991	0.718	0.542335	5.37647e-46	1.53622e-41
Osteosarcoma 6	CTAG2	0.258	0.041	2.39657	5.61011e-46	1.60298e-41
Osteosarcoma 6	PPIA	1	0.924	0.406545	6.63577e-46	1.89604e-41
Osteosarcoma 6	IFITM5	0.65	0.277	0.511117	9.73204e-46	2.78074e-41
Osteosarcoma 6	HMGN2	0.997	0.75	0.267603	6.42458e-45	1.8357e-40
Osteosarcoma 6	GPX3	0.472	0.187	0.781422	6.05716e-44	1.73071e-39
Osteosarcoma 6	ASPM	0.38	0.125	0.387695	4.19101e-43	1.1975e-38
Osteosarcoma 6	HNRNPA2B1	1	0.909	0.522172	5.27189e-43	1.50634e-38
Osteosarcoma 6	H2AFZ	1	0.815	0.280532	1.37125e-42	3.91809e-38
Osteosarcoma 6	FUS	0.991	0.751	0.393683	1.82906e-41	5.22618e-37
Osteosarcoma 6	SRSF3	0.997	0.769	0.330175	6.78579e-38	1.9389e-33
Osteosarcoma 6	SERP1	1	0.797	0.267277	4.04479e-37	1.15572e-32
Osteosarcoma 6	EPYC	0.27	0.058	1.52169	1.58342e-36	4.52432e-32
Osteosarcoma 6	MT-ND5	0.994	0.949	0.335145	2.65842e-34	7.59591e-30
Osteosarcoma 6	RPL10	1	0.996	0.603217	1.26863e-31	3.62486e-27
Osteosarcoma 6	MT-ATP6	1	0.995	0.509525	2.01394e-31	5.75444e-27
Osteosarcoma 6	ACTG1	1	0.971	0.307021	3.83203e-19	1.09492e-14
Mast cell	TPSB2	1	0.012	13.1758	0	0
Mast cell	TPSAB1	0.972	0.005	12.6624	0	0
Mast cell	CPA3	0.965	0.001	11.3735	0	0
Mast cell	CTSG	0.873	0.006	11.2583	0	0
Mast cell	MS4A2	0.845	0	10.2037	0	0
Mast cell	SLC18A2	0.81	0	9.4574	0	0
Mast cell	RHEX	0.845	0.002	9.39419	0	0
Mast cell	HPGD	0.972	0.034	9.03565	0	0
Mast cell	VWA5A	0.845	0.074	6.78685	0	0
Mast cell	HPGDS	0.965	0.124	6.51194	0	0
Mast cell	HDC	0.775	0.001	9.22397	7.14643945146116e-314	0
Mast cell	GATA2	0.775	0.026	7.91397	4.26227e-278	1.21786e-273
Mast cell	IL1RL1	0.676	0.001	8.51075	1.8831e-252	5.38059e-248
Mast cell	AL157895.1	0.627	0.002	8.1063	2.47752e-224	7.07902e-220
Mast cell	MAOB	0.599	0.008	7.51888	6.20825e-196	1.77388e-191
Mast cell	KIT	0.634	0.005	7.64244	2.34095e-195	6.68881e-191
Mast cell	RGS13	0.683	0.024	6.65115	3.75343e-190	1.07247e-185
Mast cell	ANXA1	0.993	0.767	3.23768	5.67407e-173	1.62125e-168
Mast cell	LTC4S	0.852	0.22	4.21414	1.69939e-164	4.85568e-160
Mast cell	LEO1	0.669	0.219	4.21963	2.67967e-160	7.65663e-156
Mast cell	ADCYAP1	0.444	0.001	9.06682	5.65868e-159	1.61686e-154
Mast cell	CMA1	0.359	0.002	7.89219	5.49873e-142	1.57115e-137
Mast cell	AC020571.1	0.493	0.006	7.75527	2.11898e-141	6.05456e-137
Mast cell	SVOPL	0.423	0.001	7.27811	3.24146e-140	9.26184e-136
Mast cell	LMO4	0.796	0.492	3.19745	1.84439e-133	5.26997e-129
Mast cell	SLC45A3	0.465	0.047	5.58101	4.43476e-129	1.26714e-124
Mast cell	LIF	0.5	0.036	5.92384	7.48375e-123	2.13833e-118
Mast cell	CLU	0.796	0.158	3.98661	8.75309e-123	2.50102e-118
Mast cell	GCSAML	0.38	0.001	6.89801	2.532e-121	7.23469e-117
Mast cell	BACE2	0.577	0.076	4.76643	1.86334e-115	5.32413e-111
Mast cell	TPSD1	0.317	0	6.38551	4.47954e-115	1.27994e-110
Mast cell	MLPH	0.437	0.035	5.54782	5.50481e-107	1.57289e-102
Mast cell	KRT19	0.31	0.002	6.66014	3.9666e-97	1.13338e-92
Mast cell	JUND	0.986	0.883	2.07836	4.66523e-97	1.333e-92
Mast cell	SELENOK	0.873	0.695	2.56081	7.38937e-97	2.11136e-92
Mast cell	SMYD3	0.535	0.138	3.88705	6.41281e-91	1.83233e-86
Mast cell	CSF1	0.627	0.164	4.14593	5.1217e-90	1.46342e-85
Mast cell	CAPG	0.894	0.498	2.51825	7.03274e-89	2.00947e-84
Mast cell	CALB2	0.352	0.004	6.32091	9.22716e-88	2.63648e-83
Mast cell	NTRK1	0.317	0.004	6.09952	2.55256e-85	7.29344e-81
Mast cell	CD69	0.697	0.145	4.32486	5.9788e-84	1.70832e-79
Mast cell	BTK	0.563	0.171	3.42609	2.54698e-83	7.27747e-79
Mast cell	LINC02207	0.415	0.022	5.29562	4.68341e-83	1.33819e-78
Mast cell	KRT1	0.254	0	6.34839	3.60662e-81	1.03052e-76
Mast cell	RAB27B	0.373	0.037	4.85996	2.09312e-78	5.98068e-74
Mast cell	UBB	0.979	0.923	1.62153	3.66257e-77	1.04651e-72
Mast cell	SRGN	0.986	0.7	1.80713	2.76577e-76	7.90264e-72
Mast cell	BIRC3	0.725	0.275	3.13164	4.74655e-71	1.35623e-66
Mast cell	FCER1A	0.394	0.012	4.21501	2.46107e-70	7.032e-66
Mast cell	H3F3B	1	0.96	1.50689	2.95444e-70	8.44171e-66
Mast cell	ALOX5	0.556	0.117	3.62971	9.87815e-69	2.82248e-64
Mast cell	ACSL4	0.577	0.271	2.79685	8.36663e-67	2.3906e-62
Mast cell	ACOT7	0.5	0.177	3.60042	8.69587e-66	2.48467e-61
Mast cell	NSMCE1	0.493	0.319	2.74842	1.21422e-65	3.46939e-61
Mast cell	NFKBIA	0.958	0.679	1.95988	2.80823e-64	8.02396e-60
Mast cell	CAVIN2	0.408	0.021	5.12048	2.92381e-64	8.35419e-60
Mast cell	CLIC1	0.944	0.86	1.56099	1.09426e-63	3.12664e-59
Mast cell	GPR65	0.599	0.192	3.30904	5.07264e-63	1.44941e-58
Mast cell	CD9	0.81	0.566	2.13942	2.90383e-62	8.29712e-58
Mast cell	IL18R1	0.373	0.025	4.82447	5.54257e-62	1.58368e-57
Mast cell	SAMSN1	0.732	0.333	2.44513	1.07192e-61	3.0628e-57
Mast cell	CD82	0.556	0.206	3.10374	2.42954e-61	6.94192e-57
Mast cell	GALC	0.472	0.143	3.43961	4.57768e-59	1.30798e-54
Mast cell	CTNNBL1	0.563	0.332	2.3729	3.44203e-56	9.83491e-52
Mast cell	FXYD5	0.845	0.596	1.76556	1.20602e-53	3.44596e-49
Mast cell	CNRIP1	0.458	0.203	2.77196	4.71703e-52	1.3478e-47
Mast cell	LMNA	0.817	0.731	1.99706	1.23111e-51	3.51764e-47
Mast cell	RPL36AL	0.944	0.883	1.28218	1.88102e-51	5.37463e-47
Mast cell	VIM	0.993	0.966	1.38877	2.07831e-51	5.93836e-47
Mast cell	FCER1G	0.944	0.521	1.29096	6.01805e-51	1.71954e-46
Mast cell	TESPA1	0.366	0.018	4.11516	7.96006e-51	2.27443e-46
Mast cell	FDX1	0.514	0.436	2.39935	1.0479e-50	2.99417e-46
Mast cell	GMPR	0.394	0.081	3.73477	2.94813e-50	8.4237e-46
Mast cell	LAX1	0.338	0.015	4.29494	3.61748e-50	1.03362e-45
Mast cell	TNFRSF9	0.38	0.079	3.97454	7.18682e-50	2.05349e-45
Mast cell	TNFSF10	0.613	0.188	2.67181	2.77561e-49	7.93075e-45
Mast cell	ALDH1A1	0.486	0.083	3.4109	5.21557e-49	1.49025e-44
Mast cell	PEPD	0.599	0.425	1.98685	1.89988e-48	5.42854e-44
Mast cell	TUBA1A	0.676	0.603	2.58388	3.73487e-48	1.06716e-43
Mast cell	PRDX1	0.923	0.846	1.44465	6.50828e-48	1.85961e-43
Mast cell	GRAP2	0.38	0.029	3.92058	9.02423e-48	2.57849e-43
Mast cell	SERPINB1	0.718	0.474	2.21752	1.00556e-46	2.87318e-42
Mast cell	ARMH1	0.352	0.024	4.02045	3.84634e-46	1.09902e-41
Mast cell	RAC2	0.761	0.378	1.89826	5.27803e-46	1.50809e-41
Mast cell	AP1S3	0.275	0.031	4.24353	1.96324e-45	5.60956e-41
Mast cell	ALOX5AP	0.768	0.351	2.10909	2.8377e-45	8.10817e-41
Mast cell	LAPTM4A	0.915	0.764	1.32405	2.18819e-43	6.25231e-39
Mast cell	SDCBP	0.859	0.74	1.49992	2.27997e-43	6.51457e-39
Mast cell	CD37	0.746	0.371	1.81372	3.18426e-43	9.09838e-39
Mast cell	ITM2C	0.655	0.284	2.07965	2.93752e-42	8.39336e-38
Mast cell	LAT	0.542	0.168	2.50891	2.0086e-41	5.73916e-37
Mast cell	PTGS1	0.43	0.128	3.0383	4.91504e-41	1.40437e-36
Mast cell	NFKBIZ	0.718	0.409	1.83826	2.52539e-38	7.21581e-34
Mast cell	CD44	0.754	0.53	1.70153	5.32075e-38	1.5203e-33
Mast cell	ANKRD28	0.521	0.292	2.66127	5.83701e-38	1.66781e-33
Mast cell	ADRB2	0.352	0.055	3.55645	2.27924e-37	6.51247e-33
Mast cell	CD83	0.768	0.391	1.73839	2.90231e-37	8.29276e-33
Mast cell	ARHGDIB	0.803	0.572	1.4311	5.74081e-37	1.64032e-32
Mast cell	CKLF	0.761	0.554	1.71234	7.33972e-37	2.09718e-32
Mast cell	KLRG1	0.359	0.04	3.28809	8.6264e-37	2.46482e-32
Mast cell	GLUL	0.704	0.643	1.84599	1.02464e-36	2.9277e-32
Mast cell	BTG2	0.796	0.516	1.94348	1.44129e-36	4.11821e-32
Mast cell	FAU	1	0.979	0.770066	1.83694e-36	5.24868e-32
Mast cell	RASSF5	0.472	0.188	2.54007	3.84436e-36	1.09845e-31
Mast cell	ATP6V0A2	0.338	0.104	3.17005	7.92809e-36	2.26529e-31
Mast cell	PPP1R15A	0.789	0.653	1.71447	4.06497e-35	1.16148e-30
Mast cell	SOCS1	0.479	0.211	2.54063	4.44177e-35	1.26915e-30
Mast cell	PLGRKT	0.458	0.277	2.13657	4.85942e-35	1.38848e-30
Mast cell	S100A6	0.965	0.877	1.0142	5.42734e-35	1.55075e-30
Mast cell	TESC	0.38	0.056	3.3629	6.2583e-35	1.78818e-30
Mast cell	ZNRF1	0.394	0.151	2.63156	7.16382e-35	2.04692e-30
Mast cell	LAT2	0.528	0.261	2.14302	7.17748e-35	2.05082e-30
Mast cell	KCNH2	0.275	0.032	3.8894	9.23382e-35	2.63838e-30
Mast cell	MYADM	0.634	0.369	1.96417	9.68192e-35	2.76641e-30
Mast cell	BEX4	0.535	0.268	2.09151	2.28044e-34	6.5159e-30
Mast cell	NR4A1	0.803	0.504	1.5594	6.89945e-34	1.97138e-29
Mast cell	FTH1	1	0.99	1.10602	9.70023e-34	2.77165e-29
Mast cell	ID2	0.648	0.591	1.89022	1.43403e-33	4.09745e-29
Mast cell	CD63	0.986	0.906	0.968704	1.49078e-33	4.25961e-29
Mast cell	ABRACL	0.613	0.524	1.50133	2.47715e-33	7.07795e-29
Mast cell	ANXA11	0.577	0.486	1.53397	3.22417e-33	9.21241e-29
Mast cell	HS6ST1	0.303	0.076	3.2716	3.30877e-33	9.45414e-29
Mast cell	CREM	0.711	0.538	1.62745	3.40006e-33	9.715e-29
Mast cell	NDFIP2	0.331	0.168	2.67795	4.07952e-33	1.16564e-28
Mast cell	STX3	0.324	0.129	2.98948	7.22254e-33	2.0637e-28
Mast cell	B2M	0.993	0.993	0.422218	2.0426e-32	5.83632e-28
Mast cell	AGTRAP	0.493	0.346	1.86965	5.77824e-32	1.65102e-27
Mast cell	GADD45B	0.803	0.685	1.68975	8.53773e-32	2.43949e-27
Mast cell	AREG	0.542	0.151	3.07385	9.0141e-32	2.5756e-27
Mast cell	CAMLG	0.507	0.399	1.8269	5.30581e-31	1.51603e-26
Mast cell	SPINT2	0.542	0.226	2.19	6.98495e-31	1.99581e-26
Mast cell	RPS4Y1	0.782	0.396	1.66844	1.29925e-30	3.71234e-26
Mast cell	BHLHE40	0.549	0.381	1.71066	1.47904e-30	4.22606e-26
Mast cell	MALAT1	1	0.99	1.10948	1.06363e-29	3.03912e-25
Mast cell	FOSB	0.915	0.706	1.20404	2.09593e-29	5.98869e-25
Mast cell	REL	0.711	0.519	1.62471	2.72429e-29	7.78412e-25
Mast cell	FOXP1	0.556	0.35	1.84868	2.84502e-29	8.12908e-25
Mast cell	AKAP13	0.634	0.546	1.31788	3.0845e-29	8.81333e-25
Mast cell	DDAH2	0.556	0.366	1.81994	3.7694e-29	1.07703e-24
Mast cell	LMNB1	0.38	0.168	2.56218	8.712e-29	2.48928e-24
Mast cell	CTSW	0.373	0.075	1.17898	1.2386e-28	3.53904e-24
Mast cell	CPM	0.408	0.176	2.43803	1.51075e-28	4.31668e-24
Mast cell	SARAF	0.796	0.758	1.02307	1.84861e-28	5.28203e-24
Mast cell	EMID1	0.254	0.038	3.75276	3.63429e-28	1.03843e-23
Mast cell	TMEM154	0.296	0.046	3.32104	4.33504e-28	1.23865e-23
Mast cell	CRBN	0.458	0.283	2.04389	5.87322e-28	1.67816e-23
Mast cell	DDIT4	0.592	0.454	1.89078	6.01816e-28	1.71957e-23
Mast cell	AHR	0.444	0.271	2.13272	6.10561e-28	1.74456e-23
Mast cell	PTMA	0.993	0.99	0.711865	6.29405e-28	1.7984e-23
Mast cell	CCDC71L	0.303	0.15	2.53878	1.08117e-27	3.08923e-23
Mast cell	PRNP	0.585	0.449	1.68664	1.80568e-27	5.15938e-23
Mast cell	S100A4	0.944	0.853	0.917578	6.86972e-27	1.96289e-22
Mast cell	PLIN2	0.655	0.465	1.39745	9.65465e-27	2.75862e-22
Mast cell	CATSPER1	0.275	0.072	3.16559	9.9038e-27	2.82981e-22
Mast cell	SQSTM1	0.69	0.647	1.22954	1.8182e-26	5.19513e-22
Mast cell	RHOH	0.43	0.093	2.42168	1.90218e-26	5.43509e-22
Mast cell	MAPK6	0.31	0.255	1.90329	1.93052e-26	5.51607e-22
Mast cell	ELF1	0.613	0.461	1.62421	3.27241e-26	9.35027e-22
Mast cell	B4GALT5	0.373	0.217	2.19679	3.79233e-26	1.08358e-21
Mast cell	RHBDD2	0.359	0.189	2.17303	4.19017e-26	1.19726e-21
Mast cell	PRKX	0.359	0.188	2.11355	4.40681e-26	1.25916e-21
Mast cell	SLC2A6	0.31	0.08	2.87362	6.82739e-26	1.95079e-21
Mast cell	MCL1	0.803	0.726	0.990494	1.23739e-25	3.53558e-21
Mast cell	ARHGEF6	0.387	0.202	2.24503	3.12075e-25	8.91693e-21
Mast cell	MBOAT7	0.366	0.259	2.01438	5.28308e-25	1.50953e-20
Mast cell	ADAM12	0.31	0.114	2.72249	7.59261e-25	2.16944e-20
Mast cell	IDS	0.521	0.363	1.50273	1.57905e-24	4.51182e-20
Mast cell	STXBP5	0.268	0.077	2.99446	2.20689e-24	6.30574e-20
Mast cell	METTL21A	0.282	0.177	2.32001	2.85126e-24	8.14691e-20
Mast cell	MSRA	0.352	0.172	2.23364	5.25478e-24	1.50145e-19
Mast cell	DNAJB9	0.458	0.317	1.71674	5.35956e-24	1.53139e-19
Mast cell	TSC22D2	0.324	0.323	1.72125	7.44872e-24	2.12832e-19
Mast cell	VPS28	0.655	0.682	0.964684	9.12574e-24	2.6075e-19
Mast cell	PEBP1	0.746	0.683	1.01027	9.94517e-24	2.84163e-19
Mast cell	VAPA	0.648	0.69	0.88736	1.09314e-23	3.12343e-19
Mast cell	DUSP6	0.507	0.285	2.04524	1.22564e-23	3.50202e-19
Mast cell	SYAP1	0.5	0.476	1.55839	1.31568e-23	3.7593e-19
Mast cell	RPL34	0.993	0.985	0.629133	1.50189e-23	4.29134e-19
Mast cell	SERTAD1	0.606	0.452	1.55858	2.04747e-23	5.85024e-19
Mast cell	BZW1	0.627	0.597	1.11658	2.76229e-23	7.8927e-19
Mast cell	DHRS7	0.556	0.462	1.34956	2.81835e-23	8.05287e-19
Mast cell	HYI	0.289	0.171	2.24187	3.18254e-23	9.09347e-19
Mast cell	TSEN54	0.338	0.149	2.38483	4.80754e-23	1.37366e-18
Mast cell	CD52	0.549	0.222	1.24946	5.67269e-23	1.62086e-18
Mast cell	NFE2L3	0.254	0.087	2.89894	6.86313e-23	1.961e-18
Mast cell	PLK3	0.408	0.276	1.921	7.08796e-23	2.02524e-18
Mast cell	PHF20	0.451	0.417	1.3124	8.77826e-23	2.50821e-18
Mast cell	RPS6KA5	0.31	0.11	2.49172	1.23577e-22	3.53096e-18
Mast cell	NFATC1	0.394	0.217	2.23962	2.77984e-22	7.94283e-18
Mast cell	DNAJC19	0.437	0.387	1.47831	3.20485e-22	9.15721e-18
Mast cell	RENBP	0.31	0.129	2.47375	4.47658e-22	1.27909e-17
Mast cell	TNIK	0.282	0.077	2.762	4.85923e-22	1.38843e-17
Mast cell	AP3S1	0.472	0.463	1.31465	6.94466e-22	1.9843e-17
Mast cell	NFKBID	0.507	0.288	1.75959	1.20479e-21	3.44244e-17
Mast cell	BMP2K	0.556	0.445	1.24585	1.27336e-21	3.63838e-17
Mast cell	COX17	0.535	0.495	1.22914	2.35421e-21	6.72669e-17
Mast cell	LGALS3	0.775	0.691	1.32623	2.79342e-21	7.98164e-17
Mast cell	NFE2L2	0.641	0.565	1.12025	5.08889e-21	1.45405e-16
Mast cell	HSD17B4	0.43	0.313	1.6451	7.11512e-21	2.033e-16
Mast cell	GRASP	0.394	0.209	2.24971	8.16806e-21	2.33386e-16
Mast cell	KDM6B	0.613	0.424	1.10623	8.97059e-21	2.56317e-16
Mast cell	SNX5	0.437	0.483	1.08851	9.43602e-21	2.69615e-16
Mast cell	EDEM2	0.324	0.238	1.87505	1.39142e-20	3.97571e-16
Mast cell	NFKB2	0.401	0.225	1.86439	2.36752e-20	6.76471e-16
Mast cell	SH3BGRL3	0.958	0.904	0.660146	2.53613e-20	7.24649e-16
Mast cell	SRSF5	0.613	0.691	0.71749	2.56821e-20	7.33813e-16
Mast cell	BST2	0.746	0.652	0.905608	3.10244e-20	8.8646e-16
Mast cell	GALNT6	0.275	0.119	2.56798	7.19056e-20	2.05456e-15
Mast cell	ESYT1	0.373	0.204	1.99006	7.81472e-20	2.2329e-15
Mast cell	C4orf48	0.535	0.46	1.25861	1.00339e-19	2.86699e-15
Mast cell	BCL2A1	0.507	0.208	1.79252	1.13225e-19	3.23517e-15
Mast cell	TNFRSF4	0.317	0.079	1.74841	1.44543e-19	4.13002e-15
Mast cell	SPCS1	0.711	0.705	0.883615	1.68251e-19	4.80743e-15
Mast cell	EIF1B	0.493	0.532	0.975787	1.83385e-19	5.23987e-15
Mast cell	EMP3	0.866	0.798	0.876355	1.87923e-19	5.36952e-15
Mast cell	PLPP1	0.282	0.129	2.31988	2.29311e-19	6.55212e-15
Mast cell	ANXA4	0.465	0.372	1.31171	2.72442e-19	7.78449e-15
Mast cell	MITF	0.401	0.215	1.9023	3.25007e-19	9.28643e-15
Mast cell	RAB32	0.535	0.484	1.22426	3.65692e-19	1.04489e-14
Mast cell	DNAJA1	0.796	0.8	1.17019	4.51754e-19	1.2908e-14
Mast cell	RNF130	0.62	0.527	0.977425	4.69727e-19	1.34215e-14
Mast cell	HNRNPA0	0.479	0.537	0.707818	7.79208e-19	2.22643e-14
Mast cell	KMT2E	0.549	0.533	1.04105	1.0039e-18	2.86844e-14
Mast cell	PRDX6	0.739	0.72	0.83492	1.06963e-18	3.05627e-14
Mast cell	ASAH1	0.683	0.629	0.871721	1.10736e-18	3.16405e-14
Mast cell	DUSP10	0.282	0.128	2.18949	1.57919e-18	4.51223e-14
Mast cell	SUB1	0.887	0.846	0.753524	1.79773e-18	5.13665e-14
Mast cell	GTF2B	0.373	0.425	1.24372	2.03575e-18	5.81674e-14
Mast cell	GRK2	0.507	0.36	1.425	2.15934e-18	6.16989e-14
Mast cell	FAM107B	0.493	0.345	1.64241	3.40939e-18	9.74166e-14
Mast cell	CD33	0.387	0.201	1.9259	3.48217e-18	9.94961e-14
Mast cell	MRPS6	0.535	0.461	1.2879	4.56002e-18	1.30293e-13
Mast cell	MAPK1	0.373	0.377	1.07806	4.94712e-18	1.41354e-13
Mast cell	RPL11	1	0.991	0.553185	4.96938e-18	1.4199e-13
Mast cell	PLAUR	0.69	0.459	1.08304	6.16076e-18	1.76031e-13
Mast cell	DDX5	0.796	0.914	0.421645	9.12967e-18	2.60862e-13
Mast cell	TNFAIP3	0.627	0.423	0.580748	1.02611e-17	2.9319e-13
Mast cell	SNHG8	0.479	0.467	1.02338	1.69748e-17	4.8502e-13
Mast cell	SKIL	0.5	0.455	1.11241	1.92141e-17	5.49005e-13
Mast cell	AC084033.3	0.303	0.146	2.32462	2.42526e-17	6.92969e-13
Mast cell	OSBPL8	0.465	0.43	1.15678	3.62904e-17	1.03693e-12
Mast cell	JUNB	0.901	0.832	0.640722	3.77082e-17	1.07744e-12
Mast cell	ZFY	0.254	0.088	2.73254	9.78637e-17	2.79626e-12
Mast cell	KLF6	0.81	0.723	0.958262	1.15921e-16	3.31221e-12
Mast cell	PIM3	0.486	0.424	1.28007	1.20581e-16	3.44536e-12
Mast cell	PTPN6	0.437	0.288	1.44764	1.6547e-16	4.72796e-12
Mast cell	SKAP1	0.289	0.068	1.40658	1.77519e-16	5.07225e-12
Mast cell	SAT2	0.373	0.458	0.942282	1.7988e-16	5.13972e-12
Mast cell	CCNI	0.817	0.833	0.626816	1.97299e-16	5.63743e-12
Mast cell	MYL12A	0.852	0.888	0.452029	2.82106e-16	8.06061e-12
Mast cell	DLC1	0.268	0.097	2.26674	2.84723e-16	8.1354e-12
Mast cell	MPG	0.415	0.404	1.03042	2.91592e-16	8.33165e-12
Mast cell	RPL14	0.972	0.972	0.406221	3.10499e-16	8.87189e-12
Mast cell	AC020916.1	0.507	0.339	1.58789	3.60697e-16	1.03062e-11
Mast cell	PRKAR1A	0.479	0.52	0.758425	3.80017e-16	1.08582e-11
Mast cell	MAP3K8	0.408	0.271	1.59718	4.35688e-16	1.24489e-11
Mast cell	ZNF511	0.31	0.277	1.30877	4.93053e-16	1.4088e-11
Mast cell	MYL12B	0.817	0.862	0.52942	5.45759e-16	1.5594e-11
Mast cell	UBE2D2	0.556	0.627	0.565855	6.7256e-16	1.92171e-11
Mast cell	DNAJC4	0.394	0.338	1.2934	6.89182e-16	1.9692e-11
Mast cell	RARA	0.317	0.171	1.83231	9.87297e-16	2.821e-11
Mast cell	TSTD1	0.366	0.141	1.72235	1.09009e-15	3.11471e-11
Mast cell	EHD1	0.296	0.22	1.84617	1.18191e-15	3.37707e-11
Mast cell	STXBP6	0.331	0.171	2.04783	1.31154e-15	3.74746e-11
Mast cell	HMGN3	0.563	0.607	0.749105	1.46616e-15	4.18926e-11
Mast cell	DDX3X	0.662	0.695	0.811654	1.53818e-15	4.39504e-11
Mast cell	EGR3	0.38	0.186	2.0157	1.97155e-15	5.63332e-11
Mast cell	EXOSC8	0.303	0.256	1.53393	2.08797e-15	5.96595e-11
Mast cell	LYL1	0.324	0.151	2.13792	2.10384e-15	6.0113e-11
Mast cell	SLC2A3	0.585	0.358	1.33076	2.25425e-15	6.44107e-11
Mast cell	TPM4	0.648	0.741	0.52227	2.45614e-15	7.01793e-11
Mast cell	RELB	0.289	0.167	1.97783	2.96002e-15	8.45766e-11
Mast cell	PTPN7	0.345	0.164	1.5541	3.1594e-15	9.02735e-11
Mast cell	CIRBP	0.69	0.696	0.782243	3.32225e-15	9.49266e-11
Mast cell	TAGLN2	0.725	0.733	0.719907	3.38988e-15	9.6859e-11
Mast cell	TMEM220	0.254	0.135	2.26392	3.76762e-15	1.07652e-10
Mast cell	TMEM126A	0.183	0.372	0.37696	5.08796e-15	1.45378e-10
Mast cell	UPF3B	0.127	0.259	0.49914	5.84006e-15	1.66868e-10
Mast cell	TNFAIP8	0.472	0.328	1.64632	5.87586e-15	1.67891e-10
Mast cell	ENSA	0.507	0.553	0.640984	6.55242e-15	1.87222e-10
Mast cell	WDR45B	0.246	0.338	0.946457	1.06211e-14	3.03477e-10
Mast cell	CDC42EP3	0.38	0.256	1.53135	1.13585e-14	3.24546e-10
Mast cell	RNF145	0.303	0.347	0.91634	1.28931e-14	3.68394e-10
Mast cell	ITM2B	0.915	0.909	0.348552	1.38029e-14	3.94391e-10
Mast cell	FLOT1	0.451	0.436	0.949873	1.49612e-14	4.27486e-10
Mast cell	IDH3G	0.394	0.468	0.786521	1.66794e-14	4.76581e-10
Mast cell	METRNL	0.585	0.564	0.561703	1.90777e-14	5.45107e-10
Mast cell	CYSTM1	0.437	0.343	1.31708	1.96347e-14	5.61023e-10
Mast cell	VEGFB	0.458	0.464	0.966241	2.12497e-14	6.07168e-10
Mast cell	CTSD	0.824	0.801	0.310994	2.32288e-14	6.63717e-10
Mast cell	CFAP298	0.239	0.278	1.09266	2.3701e-14	6.77209e-10
Mast cell	RGS2	0.542	0.461	1.43892	2.38219e-14	6.80664e-10
Mast cell	ICAM1	0.528	0.324	1.00532	2.54587e-14	7.27431e-10
Mast cell	PHYH	0.261	0.235	1.40429	2.80325e-14	8.00972e-10
Mast cell	DYNLT1	0.444	0.609	0.392612	3.7733e-14	1.07815e-09
Mast cell	NENF	0.514	0.559	0.818669	3.89825e-14	1.11385e-09
Mast cell	ALG13	0.324	0.301	1.04147	4.42043e-14	1.26305e-09
Mast cell	PCMT1	0.465	0.485	0.794348	4.92625e-14	1.40758e-09
Mast cell	RPL10	1	0.996	0.504207	5.86122e-14	1.67473e-09
Mast cell	JMJD6	0.211	0.306	0.679571	6.23637e-14	1.78192e-09
Mast cell	SSSCA1	0.19	0.316	0.813354	6.86753e-14	1.96226e-09
Mast cell	STK4	0.5	0.484	0.596671	7.09846e-14	2.02824e-09
Mast cell	ELL2	0.387	0.33	1.2988	7.89457e-14	2.25572e-09
Mast cell	EIF3K	0.824	0.806	0.767058	8.10459e-14	2.31572e-09
Mast cell	SYTL3	0.275	0.085	1.76032	8.3857e-14	2.39605e-09
Mast cell	STK17B	0.458	0.387	0.914844	9.25181e-14	2.64352e-09
Mast cell	ARHGAP18	0.606	0.406	1.22053	9.4059e-14	2.68755e-09
Mast cell	DDX3Y	0.451	0.262	1.3904	1.02845e-13	2.93858e-09
Mast cell	GPBP1	0.423	0.535	0.559411	1.10924e-13	3.16944e-09
Mast cell	EEF1A1	1	0.996	0.609649	1.25915e-13	3.59778e-09
Mast cell	NFKB1	0.437	0.329	1.32845	1.26934e-13	3.62689e-09
Mast cell	PDIA3	0.761	0.765	0.692195	1.32569e-13	3.7879e-09
Mast cell	SFT2D1	0.479	0.547	0.691097	1.35024e-13	3.85805e-09
Mast cell	RPS27A	0.993	0.991	0.340118	1.45626e-13	4.16098e-09
Mast cell	AKR1A1	0.507	0.596	0.593087	1.47581e-13	4.21683e-09
Mast cell	SYF2	0.415	0.532	0.666928	1.56862e-13	4.48201e-09
Mast cell	ACTR3	0.62	0.7	0.427049	1.6777e-13	4.7937e-09
Mast cell	RPL24	0.944	0.969	0.400709	1.84875e-13	5.28244e-09
Mast cell	CSRNP1	0.451	0.329	1.29278	1.86731e-13	5.33548e-09
Mast cell	FAM177A1	0.352	0.494	0.470931	1.88993e-13	5.4001e-09
Mast cell	ECH1	0.465	0.512	0.750093	2.03305e-13	5.80902e-09
Mast cell	CST7	0.324	0.126	0.308567	2.10853e-13	6.02471e-09
Mast cell	GNA15	0.338	0.205	1.64445	2.38348e-13	6.81032e-09
Mast cell	DPP7	0.479	0.617	0.369414	2.67788e-13	7.6515e-09
Mast cell	IL4R	0.268	0.182	1.78627	2.88737e-13	8.25008e-09
Mast cell	SGK1	0.599	0.415	1.31586	3.16938e-13	9.05588e-09
Mast cell	PNPLA8	0.352	0.371	1.03403	3.28338e-13	9.38159e-09
Mast cell	CNIH1	0.437	0.451	0.871976	3.47474e-13	9.92837e-09
Mast cell	THOC7	0.338	0.46	0.615481	3.57598e-13	1.02177e-08
Mast cell	SFPQ	0.634	0.72	0.455896	3.93814e-13	1.12525e-08
Mast cell	RPAIN	0.317	0.325	1.10752	4.00149e-13	1.14335e-08
Mast cell	CMC2	0.31	0.412	0.736261	4.04997e-13	1.1572e-08
Mast cell	EIF5	0.627	0.71	0.592033	4.05353e-13	1.15821e-08
Mast cell	RBM39	0.641	0.744	0.376193	4.11211e-13	1.17495e-08
Mast cell	FXR1	0.387	0.487	0.578695	4.37991e-13	1.25147e-08
Mast cell	PPDPF	0.57	0.642	0.647013	4.52648e-13	1.29335e-08
Mast cell	HLA-E	0.901	0.827	0.581624	4.74009e-13	1.35438e-08
Mast cell	CSNK2A2	0.176	0.27	0.878981	4.85204e-13	1.38637e-08
Mast cell	HNRNPA2B1	0.93	0.909	0.559975	5.55056e-13	1.58596e-08
Mast cell	NDEL1	0.268	0.217	1.60342	5.88595e-13	1.68179e-08
Mast cell	SPAG7	0.282	0.407	0.525337	6.24552e-13	1.78453e-08
Mast cell	SSR4	0.859	0.849	0.727212	6.58354e-13	1.88111e-08
Mast cell	TMEM9B	0.296	0.37	0.811504	6.80721e-13	1.94502e-08
Mast cell	TENT5A	0.38	0.359	1.32681	7.41604e-13	2.11899e-08
Mast cell	PTPMT1	0.127	0.288	0.305381	7.83027e-13	2.23734e-08
Mast cell	BNIP3L	0.514	0.516	0.850646	7.84442e-13	2.24139e-08
Mast cell	STIM2	0.268	0.204	1.64364	8.83285e-13	2.52381e-08
Mast cell	NUTM2B-AS1	0.296	0.226	1.57762	1.11584e-12	3.1883e-08
Mast cell	G3BP2	0.458	0.444	0.897586	1.22901e-12	3.51164e-08
Mast cell	CSNK2B	0.437	0.608	0.351198	1.27789e-12	3.65132e-08
Mast cell	BLVRA	0.444	0.425	0.92086	1.33353e-12	3.81029e-08
Mast cell	NOP53	0.521	0.652	0.317419	1.34546e-12	3.84439e-08
Mast cell	RPL22L1	0.387	0.52	0.338748	1.44528e-12	4.1296e-08
Mast cell	RPL35A	0.979	0.972	0.465735	1.55123e-12	4.43234e-08
Mast cell	NEU1	0.296	0.452	0.39171	1.67044e-12	4.77295e-08
Mast cell	RPS26	0.831	0.833	0.822222	1.8623e-12	5.32115e-08
Mast cell	RPS7	1	0.979	0.381332	1.93546e-12	5.53019e-08
Mast cell	CNBP	0.627	0.675	0.603174	2.32392e-12	6.64015e-08
Mast cell	SYPL1	0.394	0.428	0.828427	2.60921e-12	7.4553e-08
Mast cell	TSC22D1	0.437	0.372	1.31156	3.21503e-12	9.18631e-08
Mast cell	COMMD1	0.225	0.401	0.269011	3.33906e-12	9.5407e-08
Mast cell	SNRPN	0.401	0.347	1.02974	3.57279e-12	1.02085e-07
Mast cell	OTUB1	0.19	0.349	0.256728	3.69056e-12	1.0545e-07
Mast cell	FOSL2	0.514	0.487	0.79283	3.90924e-12	1.11699e-07
Mast cell	ANXA7	0.408	0.421	0.833146	4.08555e-12	1.16736e-07
Mast cell	NDUFS4	0.303	0.463	0.437473	4.58354e-12	1.30965e-07
Mast cell	RRAGA	0.296	0.372	0.874406	4.66553e-12	1.33308e-07
Mast cell	GLA	0.303	0.335	1.02844	4.86103e-12	1.38894e-07
Mast cell	IAH1	0.324	0.446	0.46282	5.07121e-12	1.449e-07
Mast cell	CLCN3	0.317	0.281	1.11469	5.30797e-12	1.51665e-07
Mast cell	SURF1	0.204	0.376	0.265687	5.33049e-12	1.52308e-07
Mast cell	SEC11A	0.683	0.757	0.508779	5.7899e-12	1.65435e-07
Mast cell	PPP1R10	0.352	0.43	0.576863	6.06424e-12	1.73273e-07
Mast cell	LSM4	0.408	0.528	0.456618	6.12734e-12	1.75077e-07
Mast cell	TBCB	0.352	0.49	0.337591	6.34249e-12	1.81224e-07
Mast cell	EMD	0.275	0.378	0.524583	7.37732e-12	2.10792e-07
Mast cell	PPP2CA	0.282	0.395	0.347901	7.87306e-12	2.24957e-07
Mast cell	HNRNPH2	0.261	0.382	0.433477	7.88787e-12	2.2538e-07
Mast cell	CHPT1	0.345	0.301	0.948508	8.68515e-12	2.48161e-07
Mast cell	FAM96B	0.577	0.635	0.612302	8.89371e-12	2.5412e-07
Mast cell	STAT3	0.444	0.54	0.339838	9.07405e-12	2.59273e-07
Mast cell	SLC7A5	0.282	0.158	1.78033	9.58458e-12	2.7386e-07
Mast cell	TMEM219	0.43	0.566	0.32339	1.02456e-11	2.92748e-07
Mast cell	MEAF6	0.387	0.434	0.549342	1.09814e-11	3.13773e-07
Mast cell	CDC37	0.437	0.542	0.487564	1.1314e-11	3.23276e-07
Mast cell	TXNL1	0.401	0.564	0.271032	1.15232e-11	3.29253e-07
Mast cell	NDUFAF3	0.43	0.515	0.507458	1.3592e-11	3.88364e-07
Mast cell	TMEM141	0.31	0.418	0.502736	1.3953e-11	3.9868e-07
Mast cell	PLEKHA3	0.225	0.256	0.946552	1.59928e-11	4.56962e-07
Mast cell	RPF1	0.134	0.263	0.37093	1.635e-11	4.67168e-07
Mast cell	ITM2A	0.408	0.188	0.886184	1.67471e-11	4.78514e-07
Mast cell	DNAJB6	0.577	0.661	0.716735	1.69746e-11	4.85015e-07
Mast cell	SMIM26	0.437	0.541	0.556672	1.75118e-11	5.00364e-07
Mast cell	ERLEC1	0.254	0.4	0.37362	1.75924e-11	5.02668e-07
Mast cell	SWAP70	0.345	0.326	1.01035	1.78998e-11	5.11451e-07
Mast cell	STXBP2	0.359	0.239	1.26839	1.93282e-11	5.52265e-07
Mast cell	RBM8A	0.69	0.691	0.677381	2.00249e-11	5.72173e-07
Mast cell	TXNDC15	0.218	0.288	0.8971	2.16298e-11	6.18028e-07
Mast cell	NACA	0.993	0.966	0.462163	2.19798e-11	6.2803e-07
Mast cell	SEC62	0.577	0.664	0.494634	2.43998e-11	6.97176e-07
Mast cell	ANKRD9	0.268	0.246	1.17712	2.54211e-11	7.26356e-07
Mast cell	BCL7B	0.268	0.28	0.865016	2.80961e-11	8.0279e-07
Mast cell	DCXR	0.373	0.465	0.585471	2.88285e-11	8.23716e-07
Mast cell	AAED1	0.254	0.303	0.874564	2.95503e-11	8.44341e-07
Mast cell	RPL5	0.972	0.97	0.392676	3.23427e-11	9.24129e-07
Mast cell	DNAJC1	0.345	0.417	0.588045	3.28705e-11	9.39208e-07
Mast cell	TARS	0.176	0.311	0.404921	3.33448e-11	9.52762e-07
Mast cell	CHMP2B	0.254	0.335	0.807942	3.39376e-11	9.69698e-07
Mast cell	FAM173A	0.225	0.357	0.353653	3.41196e-11	9.74898e-07
Mast cell	BATF	0.254	0.11	2.03726	3.58435e-11	1.02416e-06
Mast cell	IER2	0.796	0.733	1.00662	3.85273e-11	1.10084e-06
Mast cell	MRPL16	0.183	0.303	0.389993	4.0648e-11	1.16143e-06
Mast cell	TAOK3	0.387	0.43	0.603013	4.17595e-11	1.19319e-06
Mast cell	CARD19	0.268	0.303	1.06093	4.23242e-11	1.20933e-06
Mast cell	PIH1D1	0.218	0.332	0.47433	4.62825e-11	1.32243e-06
Mast cell	PMPCA	0.127	0.257	0.394669	4.73929e-11	1.35416e-06
Mast cell	RHOG	0.451	0.491	0.470238	5.01619e-11	1.43327e-06
Mast cell	NR3C1	0.31	0.423	0.293769	5.07614e-11	1.45041e-06
Mast cell	MIER1	0.232	0.385	0.255712	5.21022e-11	1.48872e-06
Mast cell	OSTF1	0.451	0.562	0.500409	5.58976e-11	1.59716e-06
Mast cell	PRKCB	0.317	0.126	1.57472	5.73489e-11	1.63863e-06
Mast cell	PHLDA2	0.289	0.204	1.90254	5.79911e-11	1.65698e-06
Mast cell	DTNBP1	0.254	0.214	1.40081	5.81853e-11	1.66253e-06
Mast cell	ACBD3	0.275	0.403	0.416477	6.09704e-11	1.74211e-06
Mast cell	MAFG	0.225	0.368	0.277	6.40026e-11	1.82875e-06
Mast cell	NXT1	0.317	0.334	1.02397	6.47712e-11	1.85071e-06
Mast cell	VPS37B	0.338	0.243	1.14735	6.54449e-11	1.86996e-06
Mast cell	HNRNPDL	0.662	0.69	0.650528	6.94326e-11	1.9839e-06
Mast cell	HSD17B12	0.289	0.403	0.534813	6.94368e-11	1.98402e-06
Mast cell	IFITM2	0.634	0.631	0.606359	7.84702e-11	2.24213e-06
Mast cell	AHI1	0.331	0.254	1.35705	8.14361e-11	2.32687e-06
Mast cell	FHL1	0.31	0.186	1.54942	8.20262e-11	2.34374e-06
Mast cell	RHOBTB3	0.394	0.354	1.12418	8.28835e-11	2.36823e-06
Mast cell	FKBP2	0.556	0.632	0.49894	8.60331e-11	2.45822e-06
Mast cell	SRSF2	0.535	0.682	0.316906	9.39567e-11	2.68462e-06
Mast cell	SEPT2	0.444	0.556	0.413992	1.02079e-10	2.91671e-06
Mast cell	PPP1CC	0.38	0.48	0.473057	1.02164e-10	2.91914e-06
Mast cell	C9orf16	0.549	0.651	0.354063	1.0572e-10	3.02074e-06
Mast cell	FUNDC2	0.324	0.446	0.483209	1.05817e-10	3.0235e-06
Mast cell	NDUFA13	0.521	0.666	0.252508	1.07693e-10	3.07712e-06
Mast cell	VASP	0.458	0.448	0.575654	1.08644e-10	3.1043e-06
Mast cell	DERA	0.225	0.274	0.868697	1.09397e-10	3.1258e-06
Mast cell	KCTD20	0.239	0.368	0.36089	1.21132e-10	3.46109e-06
Mast cell	UQCRFS1	0.486	0.56	0.507945	1.25904e-10	3.59745e-06
Mast cell	TIPRL	0.254	0.415	0.323365	1.26273e-10	3.60799e-06
Mast cell	RPS4X	0.993	0.986	0.278005	1.27398e-10	3.64014e-06
Mast cell	YTHDF2	0.324	0.427	0.375487	1.30332e-10	3.72399e-06
Mast cell	CCNH	0.296	0.314	0.894026	1.33344e-10	3.81003e-06
Mast cell	BAZ1A	0.387	0.495	0.466819	1.37759e-10	3.93618e-06
Mast cell	MRPL33	0.437	0.552	0.447387	1.42824e-10	4.08092e-06
Mast cell	MAPRE1	0.352	0.48	0.255655	1.56493e-10	4.47147e-06
Mast cell	DDX24	0.493	0.632	0.28822	1.59246e-10	4.55014e-06
Mast cell	CD58	0.268	0.314	0.921027	1.69535e-10	4.84413e-06
Mast cell	TIPARP	0.366	0.311	0.970284	1.69792e-10	4.85148e-06
Mast cell	PDCL3	0.225	0.339	0.585221	1.7502e-10	5.00086e-06
Mast cell	SMIM19	0.261	0.305	0.886505	1.88955e-10	5.39902e-06
Mast cell	RABGGTB	0.183	0.339	0.314746	1.89966e-10	5.42789e-06
Mast cell	HOMER3	0.345	0.394	0.753826	2.13447e-10	6.09883e-06
Mast cell	AP3B1	0.134	0.304	0.31995	2.19476e-10	6.2711e-06
Mast cell	LEPROTL1	0.472	0.492	0.431281	2.30155e-10	6.57623e-06
Mast cell	CYB561D2	0.246	0.26	1.07026	2.30187e-10	6.57712e-06
Mast cell	C7orf50	0.317	0.388	0.627368	2.30881e-10	6.59696e-06
Mast cell	ATXN10	0.324	0.409	0.597417	2.32839e-10	6.65292e-06
Mast cell	TMX4	0.303	0.271	1.27214	2.54356e-10	7.26771e-06
Mast cell	CUTA	0.634	0.644	0.671972	2.67736e-10	7.65003e-06
Mast cell	MPHOSPH8	0.317	0.463	0.481765	2.80816e-10	8.02376e-06
Mast cell	VAMP2	0.317	0.46	0.294984	2.89471e-10	8.27106e-06
Mast cell	EIF3M	0.549	0.594	0.586766	2.92322e-10	8.35252e-06
Mast cell	HAT1	0.261	0.331	0.821613	3.03618e-10	8.67529e-06
Mast cell	CCDC90B	0.239	0.347	0.588502	3.08212e-10	8.80653e-06
Mast cell	MIEN1	0.254	0.415	0.276185	3.24881e-10	9.28282e-06
Mast cell	PSME1	0.57	0.693	0.31298	3.32823e-10	9.50975e-06
Mast cell	COMMD3	0.303	0.413	0.49527	3.49127e-10	9.97562e-06
Mast cell	NMT1	0.141	0.297	0.301369	3.59271e-10	1.02655e-05
Mast cell	TGFB1	0.577	0.644	0.459976	3.75486e-10	1.07288e-05
Mast cell	PSENEN	0.204	0.333	0.297944	3.79524e-10	1.08441e-05
Mast cell	SPECC1	0.289	0.227	1.28084	3.84975e-10	1.09999e-05
Mast cell	CCDC59	0.246	0.376	0.328656	4.15173e-10	1.18627e-05
Mast cell	GPATCH2L	0.169	0.348	0.293625	4.31629e-10	1.23329e-05
Mast cell	RAB21	0.331	0.396	0.603036	4.36552e-10	1.24736e-05
Mast cell	CHMP2A	0.486	0.584	0.489902	4.50838e-10	1.28818e-05
Mast cell	C1orf52	0.169	0.305	0.362026	4.54229e-10	1.29787e-05
Mast cell	SUPT4H1	0.394	0.493	0.452001	5.15153e-10	1.47195e-05
Mast cell	NR4A3	0.444	0.304	0.344008	5.3219e-10	1.52063e-05
Mast cell	DNAJB11	0.303	0.409	0.458581	5.37418e-10	1.53556e-05
Mast cell	ESD	0.359	0.5	0.305618	5.48636e-10	1.56762e-05
Mast cell	IFRD1	0.345	0.434	0.400191	5.81964e-10	1.66285e-05
Mast cell	TADA3	0.289	0.351	0.450844	5.87824e-10	1.67959e-05
Mast cell	SLC39A3	0.183	0.25	0.613985	6.13383e-10	1.75262e-05
Mast cell	CDK5RAP3	0.289	0.301	0.825687	6.5323e-10	1.86647e-05
Mast cell	LACTB	0.366	0.322	1.02094	6.71364e-10	1.91829e-05
Mast cell	STMP1	0.401	0.533	0.337453	6.76791e-10	1.93379e-05
Mast cell	EMC4	0.31	0.445	0.346769	6.86818e-10	1.96245e-05
Mast cell	SDF2L1	0.415	0.504	0.597667	7.10044e-10	2.02881e-05
Mast cell	SMIM14	0.176	0.293	0.484706	7.20027e-10	2.05733e-05
Mast cell	COMMD7	0.261	0.396	0.343464	7.27998e-10	2.08011e-05
Mast cell	ARL6IP5	0.613	0.718	0.299236	7.32412e-10	2.09272e-05
Mast cell	TAF9	0.261	0.415	0.557071	7.51971e-10	2.14861e-05
Mast cell	SRPK2	0.232	0.355	0.423924	7.8e-10	2.22869e-05
Mast cell	JKAMP	0.169	0.318	0.255941	9.2622e-10	2.64649e-05
Mast cell	NT5DC2	0.261	0.244	0.859144	9.68127e-10	2.76623e-05
Mast cell	HAX1	0.423	0.497	0.672321	1.0021e-09	2.86331e-05
Mast cell	TWISTNB	0.373	0.379	0.880541	1.00873e-09	2.88225e-05
Mast cell	MT2A	0.585	0.52	1.3732	1.1824e-09	3.37847e-05
Mast cell	LSM2	0.366	0.498	0.413349	1.37007e-09	3.9147e-05
Mast cell	CUL3	0.261	0.324	0.699113	1.40402e-09	4.01171e-05
Mast cell	NCOA4	0.338	0.449	0.529318	1.44645e-09	4.13295e-05
Mast cell	NARF	0.246	0.303	0.695371	1.45469e-09	4.15648e-05
Mast cell	TALDO1	0.563	0.671	0.322729	1.48218e-09	4.23503e-05
Mast cell	TRAPPC1	0.535	0.582	0.605543	1.78582e-09	5.10262e-05
Mast cell	GPX4	0.838	0.842	0.510014	1.84554e-09	5.27327e-05
Mast cell	DEGS1	0.359	0.482	0.40572	1.86719e-09	5.33513e-05
Mast cell	YIPF6	0.232	0.301	0.793718	1.86955e-09	5.34187e-05
Mast cell	TCEAL4	0.352	0.447	0.577316	1.94706e-09	5.56333e-05
Mast cell	PPP1R15B	0.38	0.343	0.924918	1.95297e-09	5.58021e-05
Mast cell	ZC3H12A	0.275	0.172	1.55332	1.96767e-09	5.62223e-05
Mast cell	TRIM8	0.296	0.284	1.04563	1.98316e-09	5.66648e-05
Mast cell	SVIP	0.268	0.198	1.50518	1.98931e-09	5.68404e-05
Mast cell	TMOD3	0.366	0.412	0.733521	2.02682e-09	5.79124e-05
Mast cell	SCYL1	0.155	0.261	0.529758	2.07404e-09	5.92617e-05
Mast cell	SRRM2	0.648	0.725	0.391214	2.13078e-09	6.08826e-05
Mast cell	SRPRA	0.275	0.351	0.675504	2.1463e-09	6.13261e-05
Mast cell	DNAJC3	0.324	0.43	0.433727	2.1848e-09	6.24264e-05
Mast cell	GGNBP2	0.296	0.392	0.407946	2.63552e-09	7.53048e-05
Mast cell	RAB9A	0.176	0.316	0.262708	2.76879e-09	7.91127e-05
Mast cell	PAG1	0.324	0.185	1.59575	2.78475e-09	7.95687e-05
Mast cell	WDR83OS	0.662	0.698	0.540852	2.9029e-09	8.29447e-05
Mast cell	C15orf61	0.155	0.256	0.573795	3.13216e-09	8.94952e-05
Mast cell	SPNS1	0.296	0.336	0.798285	3.16846e-09	9.05323e-05
Mast cell	CD46	0.345	0.372	0.8942	3.32945e-09	9.51323e-05
Mast cell	SNAPC1	0.204	0.29	0.438359	3.41477e-09	9.75704e-05
Mast cell	PIN4	0.275	0.372	0.621348	3.80504e-09	0.000108721
Mast cell	RPL6	0.951	0.976	0.296812	3.83708e-09	0.000109637
Mast cell	C1orf162	0.542	0.319	0.828029	4.05748e-09	0.000115934
Mast cell	HSF1	0.218	0.284	0.557203	4.16856e-09	0.000119108
Mast cell	GLB1	0.211	0.301	0.722038	4.24105e-09	0.00012118
Mast cell	ACADVL	0.394	0.464	0.5989	4.40684e-09	0.000125917
Mast cell	AK6	0.176	0.309	0.688421	4.56591e-09	0.000130462
Mast cell	GIGYF2	0.127	0.259	0.292796	4.63532e-09	0.000132445
Mast cell	CCNDBP1	0.352	0.301	0.954979	5.13816e-09	0.000146813
Mast cell	CPSF6	0.19	0.297	0.386336	5.26953e-09	0.000150566
Mast cell	UBN1	0.155	0.277	0.335381	5.39378e-09	0.000154116
Mast cell	GHITM	0.437	0.576	0.268511	5.69844e-09	0.000162822
Mast cell	HEBP2	0.296	0.4	0.568778	5.86494e-09	0.000167579
Mast cell	COQ10B	0.239	0.267	1.0176	5.87021e-09	0.000167729
Mast cell	PHAX	0.162	0.295	0.348275	5.9486e-09	0.000169969
Mast cell	COPS5	0.338	0.459	0.415987	6.11904e-09	0.000174839
Mast cell	SH3KBP1	0.394	0.452	0.624466	6.19291e-09	0.00017695
Mast cell	PARVB	0.352	0.271	1.10181	6.3734e-09	0.000182107
Mast cell	TTC1	0.246	0.352	0.387371	6.42316e-09	0.000183529
Mast cell	IQGAP2	0.465	0.309	1.03114	6.56898e-09	0.000187695
Mast cell	ZBTB20	0.352	0.324	0.847636	6.6567e-09	0.000190202
Mast cell	SAFB	0.232	0.309	0.745877	6.73461e-09	0.000192428
Mast cell	CSRP1	0.169	0.283	0.435519	6.85051e-09	0.00019574
Mast cell	PPP1R11	0.246	0.309	0.692227	6.85393e-09	0.000195837
Mast cell	KDM1A	0.176	0.254	0.554354	7.05198e-09	0.000201496
Mast cell	LPCAT2	0.289	0.156	1.60812	7.28176e-09	0.000208062
Mast cell	GMPR2	0.162	0.277	0.327747	7.58854e-09	0.000216827
Mast cell	RILPL2	0.401	0.414	0.713429	7.7233e-09	0.000220678
Mast cell	MIDN	0.408	0.515	0.353024	8.11365e-09	0.000231831
Mast cell	M6PR	0.437	0.524	0.420746	8.50618e-09	0.000243047
Mast cell	CHMP4A	0.408	0.482	0.555692	9.02838e-09	0.000257968
Mast cell	FBXO11	0.204	0.271	0.48416	9.2324e-09	0.000263797
Mast cell	MRPS22	0.218	0.295	0.597382	1.02203e-08	0.000292025
Mast cell	XBP1	0.451	0.571	0.332572	1.05893e-08	0.000302569
Mast cell	TSNAX	0.268	0.321	0.794857	1.10325e-08	0.000315232
Mast cell	ARFGAP3	0.268	0.385	0.289245	1.16881e-08	0.000333964
Mast cell	KRR1	0.239	0.328	0.486019	1.21111e-08	0.000346052
Mast cell	PTGS2	0.359	0.179	1.71146	1.23833e-08	0.000353829
Mast cell	POP5	0.211	0.322	0.429442	1.2499e-08	0.000357133
Mast cell	SMAP1	0.261	0.326	0.560659	1.26509e-08	0.000361475
Mast cell	MRPS16	0.275	0.407	0.31593	1.30049e-08	0.000371588
Mast cell	METTL5	0.275	0.399	0.256608	1.42642e-08	0.000407571
Mast cell	CSNK1D	0.261	0.354	0.258707	1.4523e-08	0.000414965
Mast cell	SCCPDH	0.296	0.288	0.966077	1.45857e-08	0.000416757
Mast cell	AHNAK	0.521	0.654	0.36434	1.48047e-08	0.000423014
Mast cell	PLPP5	0.282	0.264	0.973728	1.50749e-08	0.000430734
Mast cell	KATNBL1	0.183	0.306	0.424748	1.56883e-08	0.000448263
Mast cell	HAGH	0.204	0.347	0.278062	1.60204e-08	0.00045775
Mast cell	PSMD6	0.239	0.364	0.293967	1.65132e-08	0.000471831
Mast cell	RNASEH2B	0.345	0.409	0.524579	1.66343e-08	0.000475293
Mast cell	SLBP	0.239	0.373	0.425101	1.70817e-08	0.000488074
Mast cell	BAD	0.246	0.338	0.322989	1.77675e-08	0.000507669
Mast cell	ANKLE2	0.183	0.288	0.410788	1.97319e-08	0.000563799
Mast cell	EIF1	0.979	0.984	0.416928	2.01424e-08	0.00057553
Mast cell	PQLC1	0.225	0.285	0.569471	2.03193e-08	0.000580582
Mast cell	HTATIP2	0.218	0.319	0.51988	2.04963e-08	0.000585641
Mast cell	IP6K2	0.183	0.275	0.459932	2.05198e-08	0.000586312
Mast cell	SMC4	0.211	0.334	0.323201	2.08309e-08	0.000595203
Mast cell	PCM1	0.373	0.424	0.635292	2.10008e-08	0.000600057
Mast cell	POLR3GL	0.282	0.376	0.29984	2.16312e-08	0.000618069
Mast cell	CYLD	0.303	0.312	1.05913	2.21426e-08	0.000632681
Mast cell	SPART	0.254	0.302	0.714285	2.21846e-08	0.00063388
Mast cell	GNPTAB	0.359	0.326	0.758685	2.28031e-08	0.000651552
Mast cell	ANAPC16	0.465	0.583	0.31231	2.37686e-08	0.00067914
Mast cell	TM2D3	0.197	0.278	0.568841	2.50342e-08	0.000715303
Mast cell	PDCD4	0.401	0.381	0.731455	2.52262e-08	0.000720788
Mast cell	PRKRA	0.169	0.268	0.312193	2.52846e-08	0.000722457
Mast cell	RTF2	0.43	0.509	0.414636	2.67476e-08	0.000764258
Mast cell	EPB41L4A-AS1	0.246	0.285	0.523099	2.8373e-08	0.000810702
Mast cell	TMBIM4	0.563	0.613	0.45533	3.00288e-08	0.000858012
Mast cell	FBXL15	0.12	0.25	0.300825	3.37061e-08	0.000963085
Mast cell	POLR3K	0.176	0.268	0.295242	3.55076e-08	0.00101456
Mast cell	SEC61B	0.725	0.802	0.42568	3.69737e-08	0.00105645
Mast cell	PYCARD	0.486	0.447	0.256158	3.80329e-08	0.00108671
Mast cell	ZFP36	0.711	0.694	0.479712	4.48924e-08	0.00128271
Mast cell	WDR46	0.183	0.28	0.400221	4.54341e-08	0.00129819
Mast cell	TSPAN4	0.38	0.463	0.469483	4.55437e-08	0.00130132
Mast cell	ISG15	0.408	0.623	0.429401	4.78668e-08	0.0013677
Mast cell	SIL1	0.289	0.357	0.57672	4.8081e-08	0.00137382
Mast cell	ARHGAP15	0.268	0.17	1.22563	4.87798e-08	0.00139378
Mast cell	THYN1	0.204	0.276	0.595717	4.93324e-08	0.00140957
Mast cell	DHPS	0.275	0.357	0.496264	5.09243e-08	0.00145506
Mast cell	OAT	0.183	0.269	0.320192	5.30811e-08	0.00151669
Mast cell	PKIG	0.261	0.206	1.19023	5.315e-08	0.00151865
Mast cell	HES4	0.275	0.272	1.07876	5.4821e-08	0.0015664
Mast cell	PAK1	0.345	0.321	0.943125	6.08045e-08	0.00173737
Mast cell	NUDT14	0.261	0.248	0.913907	6.27615e-08	0.00179328
Mast cell	TIMP3	0.387	0.202	0.906603	6.2902e-08	0.0017973
Mast cell	TFG	0.31	0.416	0.430442	6.36362e-08	0.00181828
Mast cell	AGO3	0.176	0.262	0.411532	6.66385e-08	0.00190406
Mast cell	UBE2S	0.479	0.557	0.462895	6.73626e-08	0.00192475
Mast cell	COX19	0.183	0.281	0.492837	6.99682e-08	0.0019992
Mast cell	CTR9	0.169	0.25	0.755404	6.99691e-08	0.00199923
Mast cell	ARHGEF2	0.31	0.288	0.823087	7.16243e-08	0.00204652
Mast cell	DNAJC21	0.296	0.393	0.401252	7.31026e-08	0.00208876
Mast cell	CREB3L2	0.197	0.296	0.453164	7.42612e-08	0.00212187
Mast cell	EIF1AY	0.275	0.178	1.33856	8.31936e-08	0.00237709
Mast cell	DDA1	0.183	0.287	0.398176	8.56067e-08	0.00244604
Mast cell	THUMPD3-AS1	0.38	0.37	0.93833	8.70575e-08	0.00248749
Mast cell	RALB	0.289	0.236	1.1518	9.22594e-08	0.00263613
Mast cell	SERINC3	0.38	0.466	0.460389	9.32832e-08	0.00266538
Mast cell	AMD1	0.387	0.43	0.849717	9.46301e-08	0.00270387
Mast cell	ATP2A2	0.275	0.425	0.262831	9.87143e-08	0.00282056
Mast cell	HIGD1A	0.204	0.295	0.440651	1.02011e-07	0.00291476
Mast cell	TSR2	0.169	0.27	0.583806	1.03536e-07	0.00295835
Mast cell	ATP5MC2	0.873	0.874	0.513777	1.05168e-07	0.00300497
Mast cell	POLR2C	0.211	0.304	0.31	1.10494e-07	0.00315714
Mast cell	ARPC3	0.923	0.902	0.343907	1.14342e-07	0.00326711
Mast cell	JARID2	0.204	0.256	0.533444	1.16824e-07	0.00333802
Mast cell	PPP2R2A	0.197	0.293	0.41081	1.25769e-07	0.0035936
Mast cell	PPP6C	0.197	0.289	0.439278	1.29628e-07	0.00370387
Mast cell	GSK3A	0.148	0.265	0.293124	1.29758e-07	0.00370757
Mast cell	HSPA5	0.754	0.746	0.536015	1.34924e-07	0.00385518
Mast cell	EAPP	0.254	0.349	0.334832	1.3677e-07	0.00390793
Mast cell	FERMT2	0.352	0.231	1.22634	1.40815e-07	0.00402352
Mast cell	COMMD6	0.662	0.773	0.278468	1.44698e-07	0.00413445
Mast cell	SERPINB6	0.479	0.551	0.411448	1.46442e-07	0.00418429
Mast cell	RALGAPA1	0.254	0.231	0.838422	1.56905e-07	0.00448323
Mast cell	INTS6	0.289	0.392	0.382696	1.6684e-07	0.00476713
Mast cell	SLC43A3	0.275	0.295	0.469393	1.69263e-07	0.00483634
Mast cell	NR1H2	0.289	0.295	0.672651	1.80406e-07	0.00515473
Mast cell	SLC44A1	0.261	0.3	0.654728	1.80478e-07	0.00515679
Mast cell	ARMCX6	0.155	0.261	0.27806	1.82904e-07	0.00522612
Mast cell	TSPYL2	0.261	0.195	1.20985	1.87647e-07	0.00536165
Mast cell	ARL2BP	0.246	0.353	0.303444	2.19792e-07	0.00628013
Mast cell	MRPS30	0.155	0.256	0.410339	2.28055e-07	0.00651622
Mast cell	UBXN4	0.528	0.639	0.32257	2.30573e-07	0.00658815
Mast cell	H1FX	0.43	0.562	0.316761	2.32349e-07	0.0066389
Mast cell	TMEM134	0.204	0.328	0.284363	2.42774e-07	0.00693677
Mast cell	LYAR	0.19	0.289	0.339265	2.45126e-07	0.00700399
Mast cell	CLDND1	0.246	0.332	0.329517	2.61895e-07	0.00748314
Mast cell	ARL4A	0.31	0.424	0.431436	2.87326e-07	0.00820978
Mast cell	EMILIN2	0.254	0.291	0.662806	3.16867e-07	0.00905384
Mast cell	USP11	0.218	0.264	0.660937	3.16877e-07	0.00905412
Mast cell	CPPED1	0.211	0.256	0.711813	3.23035e-07	0.00923009
Mast cell	HMGN1	0.725	0.76	0.283708	3.69255e-07	0.0105507
Mast cell	HNRNPD	0.535	0.633	0.301054	3.71924e-07	0.010627
Mast cell	DPH3	0.176	0.267	0.488222	3.72952e-07	0.0106563
Mast cell	ARL5B	0.296	0.273	1.04118	3.76492e-07	0.0107575
Mast cell	CD99	0.718	0.788	0.409831	3.81189e-07	0.0108917
Mast cell	CNOT7	0.232	0.329	0.405803	4.197e-07	0.0119921
Mast cell	FDFT1	0.197	0.274	0.435488	4.19923e-07	0.0119985
Mast cell	DDX21	0.359	0.486	0.322949	4.3476e-07	0.0124224
Mast cell	AATF	0.19	0.29	0.618809	4.41051e-07	0.0126021
Mast cell	USP16	0.338	0.443	0.310883	4.49167e-07	0.0128341
Mast cell	HTATSF1	0.261	0.298	0.653475	4.62939e-07	0.0132276
Mast cell	NUCB2	0.387	0.486	0.355557	4.69739e-07	0.0134219
Mast cell	TUBGCP2	0.225	0.312	0.451292	4.75016e-07	0.0135726
Mast cell	COL18A1	0.31	0.183	0.760195	5.32286e-07	0.015209
Mast cell	CHST12	0.261	0.282	0.565989	5.33726e-07	0.0152501
Mast cell	CD55	0.408	0.349	0.685669	5.55724e-07	0.0158787
Mast cell	ADI1	0.352	0.449	0.348545	5.97871e-07	0.017083
Mast cell	PMEPA1	0.324	0.386	0.448922	6.58415e-07	0.0188129
Mast cell	RAB5A	0.282	0.297	0.712414	6.70519e-07	0.0191587
Mast cell	PCF11	0.246	0.302	0.510434	7.45289e-07	0.0212951
Mast cell	DCTN3	0.465	0.542	0.393246	7.65357e-07	0.0218686
Mast cell	LDHB	0.768	0.723	0.419511	8.07264e-07	0.0230659
Mast cell	TRAPPC4	0.246	0.357	0.322673	8.07541e-07	0.0230739
Mast cell	RERE	0.183	0.272	0.4515	9.62958e-07	0.0275146
Mast cell	TFDP2	0.239	0.26	0.783468	1.06349e-06	0.0303872
Mast cell	MECP2	0.197	0.28	0.311791	1.09958e-06	0.0314183
Mast cell	SNAP23	0.268	0.333	0.498327	1.25144e-06	0.0357574
Mast cell	SAMM50	0.211	0.309	0.344288	1.31976e-06	0.0377096
Mast cell	ZNF331	0.387	0.394	0.423983	1.34734e-06	0.0384974
Mast cell	BTG3	0.331	0.394	0.49891	1.36224e-06	0.0389232
Mast cell	MT1X	0.197	0.335	0.611228	1.39818e-06	0.0399502
Mast cell	OSGEP	0.169	0.261	0.368875	1.59217e-06	0.0454932
Mast cell	LYST	0.31	0.254	0.747815	1.59958e-06	0.0457049
Mast cell	NME3	0.366	0.418	0.526899	1.60661e-06	0.0459056
Mast cell	UBE2L6	0.338	0.353	0.414331	1.94592e-06	0.0556009
Mast cell	STX11	0.303	0.21	0.948246	1.95774e-06	0.0559385
Mast cell	HLTF	0.19	0.252	0.584878	2.20398e-06	0.0629744
Mast cell	H2AFV	0.592	0.685	0.482261	2.27248e-06	0.0649315
Mast cell	ZMYM2	0.225	0.292	0.265023	2.44901e-06	0.0699756
Mast cell	TINF2	0.183	0.252	0.42522	2.49313e-06	0.0712362
Mast cell	RAMMET	0.204	0.313	0.292567	2.60523e-06	0.0744393
Mast cell	ATP5F1C	0.676	0.705	0.424859	2.609e-06	0.0745471
Mast cell	NCF4	0.31	0.279	0.791469	2.84308e-06	0.0812354
Mast cell	RGS1	0.521	0.411	0.463464	2.92341e-06	0.0835307
Mast cell	MBD4	0.232	0.326	0.295807	3.01084e-06	0.0860287
Mast cell	MYO9B	0.261	0.33	0.454489	3.61969e-06	0.103425
Mast cell	CCDC91	0.225	0.252	0.655512	3.68289e-06	0.105231
Mast cell	SLC4A2	0.261	0.242	1.09364	3.98478e-06	0.113857
Mast cell	PMP22	0.401	0.414	0.427407	4.0486e-06	0.115681
Mast cell	TUT4	0.211	0.318	0.269338	4.32677e-06	0.123629
Mast cell	ZFAND6	0.275	0.374	0.258963	5.24107e-06	0.149753
Mast cell	BIRC2	0.289	0.352	0.433827	5.83372e-06	0.166687
Mast cell	PNP	0.239	0.293	0.757437	6.45889e-06	0.18455
Mast cell	FAM53C	0.211	0.271	0.470809	8.89025e-06	0.254021
Mast cell	COL4A3BP	0.197	0.255	0.433091	9.17668e-06	0.262205
Mast cell	TMEM173	0.296	0.267	0.656431	9.20349e-06	0.262971
Mast cell	CSK	0.289	0.367	0.355252	9.43567e-06	0.269605
Mast cell	CLK1	0.345	0.418	0.479925	1.00703e-05	0.287737
Mast cell	DUSP2	0.549	0.443	0.378664	1.04316e-05	0.298062
Mast cell	CKS2	0.401	0.467	0.486904	1.07479e-05	0.307101
Mast cell	SPCS2	0.634	0.724	0.252266	1.09087e-05	0.311694
Mast cell	GM2A	0.218	0.273	0.480251	1.3348e-05	0.381393
Mast cell	MARCH2	0.211	0.251	0.641339	1.41311e-05	0.403767
Mast cell	COX7A2	0.732	0.789	0.254355	1.56503e-05	0.447176
Mast cell	CD81	0.817	0.855	0.362409	1.62279e-05	0.46368
Mast cell	DNAJB1	0.472	0.601	0.279737	1.64733e-05	0.470692
Mast cell	AP1S2	0.423	0.447	0.274421	1.69845e-05	0.485298
Mast cell	BTN3A2	0.246	0.278	0.512227	1.80554e-05	0.515897
Mast cell	PAFAH1B3	0.211	0.264	0.418553	1.94534e-05	0.555843
Mast cell	SIGIRR	0.225	0.276	0.392531	1.98039e-05	0.565856
Mast cell	CYB5B	0.239	0.301	0.414909	2.39591e-05	0.684584
Mast cell	MAFF	0.31	0.326	0.353847	2.52269e-05	0.720809
Mast cell	SQLE	0.162	0.262	0.372707	2.65093e-05	0.75745
Mast cell	RASGEF1B	0.366	0.336	0.618876	2.76843e-05	0.791024
Mast cell	SYNGR2	0.324	0.347	0.677603	2.85813e-05	0.816653
Mast cell	TTC19	0.176	0.257	0.350618	2.90393e-05	0.829739
Mast cell	IL2RG	0.268	0.168	0.612167	3.12694e-05	0.893461
Mast cell	HSPA1B	0.458	0.571	0.561048	3.30537e-05	0.944443
Mast cell	LUC7L	0.155	0.251	0.291093	3.34592e-05	0.956029
Mast cell	STMN1	0.57	0.533	0.371111	4.79378e-05	1
Mast cell	RNF11	0.19	0.263	0.267801	7.64046e-05	1
Mast cell	VEGFA	0.359	0.392	0.263461	8.53343e-05	1
Mast cell	JUN	0.662	0.77	0.493909	8.95113e-05	1
Mast cell	HSPA8	0.803	0.885	0.262428	0.000107993	1
Mast cell	ZSWIM7	0.246	0.293	0.504478	0.00012838	1
Mast cell	DUSP1	0.725	0.761	0.255152	0.000336392	1
Mast cell	NUP58	0.19	0.255	0.274118	0.000382072	1
Mast cell	MPP1	0.31	0.335	0.356544	0.000447931	1
Mast cell	LYN	0.324	0.362	0.312216	0.000505264	1
Mast cell	TNF	0.268	0.181	0.900589	0.000728687	1
Mast cell	ARID5A	0.225	0.258	0.525083	0.00074323	1
Mast cell	CELF2	0.373	0.344	0.305845	0.00139081	1
Mast cell	MT-CO1	0.993	0.992	0.331847	0.00296844	1
Mast cell	HBP1	0.232	0.309	0.304576	0.00307611	1
Mast cell	TMEM176B	0.38	0.352	0.559731	0.00629338	1
Mast cell	MT-CYB	0.986	0.99	0.296916	0.00931882	1
Mast cell	PLAU	0.246	0.262	0.369903	0.00947627	1
Low quality	RPL17	1	0.578	3.85637	1.46496e-63	4.18584e-59
Low quality	LINC-PINT	0.528	0.007	7.74877	1.97309e-51	5.63772e-47
Low quality	RPS29	0.917	0.96	2.31638	8.70332e-45	2.4868e-40
Low quality	PCED1B-AS1	0.417	0.001	8.23998	2.54696e-42	7.27742e-38
Low quality	RPL36A	0.833	0.759	2.39687	1.26152e-38	3.60453e-34
Low quality	TLE5	0.5	0.01	6.452	5.88954e-38	1.68282e-33
Low quality	EEF1G	0.639	0.097	5.16377	2.36051e-37	6.74469e-33
Low quality	DDX3X	0.778	0.695	2.72051	7.90337e-36	2.25823e-31
Low quality	RPS26	0.861	0.833	2.42598	1.27706e-35	3.64893e-31
Low quality	SNHG1	0.389	0.004	7.37093	6.49471e-35	1.85573e-30
Low quality	TLE4	0.472	0.299	3.50864	2.04253e-32	5.83612e-28
Low quality	HNRNPH1	0.556	0.652	2.42409	3.95575e-29	1.13028e-24
Low quality	SRSF3	0.694	0.77	1.83852	7.10366e-28	2.02973e-23
Low quality	RPL37	0.889	0.979	1.5656	1.31827e-27	3.76668e-23
Low quality	EIF4A2	0.528	0.691	2.17846	1.73467e-27	4.95647e-23
Low quality	EIF4A1	0.556	0.64	2.27321	3.42621e-27	9.78971e-23
Low quality	RPS27	1	0.989	1.8435	6.37496e-27	1.82152e-22
Low quality	ZC3HAV1	0.472	0.387	3.03161	3.82927e-26	1.09414e-21
Low quality	SRRM2	0.472	0.725	1.4792	6.07308e-26	1.73526e-21
Low quality	IL7R	0.722	0.183	3.7245	1.05214e-25	3.00629e-21
Low quality	EIF5	0.417	0.71	1.84093	2.20509e-25	6.30059e-21
Low quality	ATF4	0.444	0.58	1.77708	4.59153e-25	1.31194e-20
Low quality	TSC22D3	0.639	0.497	2.78596	5.34319e-25	1.52671e-20
Low quality	SF1	0.361	0.6	1.33548	1.00849e-24	2.88157e-20
Low quality	STUB1	0.306	0.543	1.54655	1.76947e-24	5.05592e-20
Low quality	HNRNPM	0.444	0.634	1.56768	5.87746e-24	1.67937e-19
Low quality	CHD2	0.361	0.328	3.12287	9.27578e-24	2.65037e-19
Low quality	IRF1	0.611	0.474	3.09066	1.36261e-23	3.89338e-19
Low quality	SRSF2	0.417	0.682	1.80128	2.68238e-23	7.66436e-19
Low quality	CDC42SE1	0.333	0.429	1.96262	5.68826e-23	1.62531e-18
Low quality	PABPC1	0.833	0.898	1.74098	7.84948e-23	2.24283e-18
Low quality	RPS17	0.389	0.537	2.00906	1.80118e-22	5.14652e-18
Low quality	NAP1L1	0.444	0.76	1.37051	1.98783e-22	5.67984e-18
Low quality	SRSF7	0.583	0.738	1.80526	4.49967e-22	1.28569e-17
Low quality	ZFAS1	0.611	0.731	1.67276	4.63143e-22	1.32334e-17
Low quality	SNHG25	0.278	0.174	3.55305	6.45187e-22	1.84349e-17
Low quality	PNN	0.389	0.555	1.69893	7.59581e-22	2.17035e-17
Low quality	BRD2	0.333	0.521	2.19667	9.37009e-22	2.67732e-17
Low quality	RPS21	0.889	0.942	1.67366	9.98287e-22	2.8524e-17
Low quality	CD69	0.611	0.146	3.87247	1.04205e-21	2.97745e-17
Low quality	DDX24	0.306	0.631	0.923231	1.14475e-21	3.27091e-17
Low quality	RSRP1	0.472	0.626	1.93612	1.17279e-21	3.35102e-17
Low quality	SRRM1	0.333	0.653	1.34206	1.40601e-21	4.0174e-17
Low quality	RBM8A	0.528	0.691	1.45893	1.72617e-21	4.93217e-17
Low quality	TOMM7	0.5	0.831	1.09398	2.06523e-21	5.90099e-17
Low quality	NOSIP	0.306	0.391	2.54723	2.15212e-21	6.14926e-17
Low quality	RPS10	0.861	0.919	1.52344	2.58518e-21	7.38664e-17
Low quality	SNHG6	0.333	0.015	5.65272	2.72537e-21	7.78719e-17
Low quality	SRSF5	0.5	0.691	1.62386	2.97776e-21	8.50836e-17
Low quality	ARF6	0.333	0.501	1.68299	3.08485e-21	8.81435e-17
Low quality	RBM17	0.25	0.491	1.52445	3.32328e-21	9.4956e-17
Low quality	CRIP1	0.556	0.21	3.46105	3.56744e-21	1.01932e-16
Low quality	EIF2S3	0.306	0.519	1.71776	4.55394e-21	1.3012e-16
Low quality	SLTM	0.25	0.497	1.39148	5.09734e-21	1.45646e-16
Low quality	LINC01578	0.361	0.015	5.73436	5.20795e-21	1.48807e-16
Low quality	PRRC2C	0.528	0.768	1.16145	5.49616e-21	1.57042e-16
Low quality	STK17B	0.472	0.387	2.96204	5.87976e-21	1.68002e-16
Low quality	HEXIM1	0.306	0.245	3.14757	1.02994e-20	2.94284e-16
Low quality	PCBP1	0.278	0.742	0.626361	1.12515e-20	3.21488e-16
Low quality	ARID4B	0.306	0.516	1.71253	1.1739e-20	3.35417e-16
Low quality	RBM39	0.5	0.744	1.24378	1.60471e-20	4.58513e-16
Low quality	TOB1	0.333	0.284	3.13918	1.87039e-20	5.34428e-16
Low quality	DDX5	0.75	0.914	1.38751	2.44009e-20	6.97207e-16
Low quality	PCBP2	0.333	0.723	0.964739	3.13166e-20	8.9481e-16
Low quality	PABPC4	0.25	0.536	1.78914	3.58775e-20	1.02513e-15
Low quality	NSA2	0.278	0.615	1.23185	3.60383e-20	1.02972e-15
Low quality	DNAJC8	0.25	0.61	1.03176	3.77279e-20	1.078e-15
Low quality	RSRC2	0.278	0.547	1.7977	3.94569e-20	1.1274e-15
Low quality	GPBP1	0.306	0.535	1.59814	4.85081e-20	1.38602e-15
Low quality	HNRNPK	0.361	0.804	0.400652	5.15418e-20	1.4727e-15
Low quality	EIF4G2	0.25	0.735	0.371498	7.96969e-20	2.27718e-15
Low quality	EIF3F	0.278	0.705	0.699191	8.60944e-20	2.45998e-15
Low quality	RHOH	0.361	0.094	3.34683	8.6374e-20	2.46797e-15
Low quality	ASH1L	0.222	0.437	1.43644	1.06549e-19	3.04442e-15
Low quality	SON	0.361	0.726	0.760516	1.08711e-19	3.1062e-15
Low quality	FUS	0.389	0.753	1.04968	1.11183e-19	3.17683e-15
Low quality	HNRNPDL	0.389	0.69	0.962451	1.14657e-19	3.27609e-15
Low quality	GAS5	0.417	0.023	4.99205	1.25269e-19	3.57932e-15
Low quality	LAMTOR1	0.194	0.661	0.280115	1.30784e-19	3.7369e-15
Low quality	SNHG8	0.25	0.467	2.09752	1.53046e-19	4.37297e-15
Low quality	NOP53	0.444	0.652	1.84723	1.76101e-19	5.03173e-15
Low quality	ACTR3	0.278	0.7	0.427464	1.76224e-19	5.03524e-15
Low quality	ARIH1	0.25	0.346	2.05953	2.5995e-19	7.42755e-15
Low quality	NDUFA3	0.222	0.519	1.14092	3.24911e-19	9.28367e-15
Low quality	MYCBP2	0.278	0.463	1.48607	3.36637e-19	9.61873e-15
Low quality	SET	0.389	0.759	0.91684	3.49831e-19	9.99573e-15
Low quality	ILF3	0.222	0.432	1.63045	4.06296e-19	1.16091e-14
Low quality	CCNI	0.444	0.833	0.842086	4.31929e-19	1.23415e-14
Low quality	SPCS3	0.194	0.597	0.565704	4.44766e-19	1.27083e-14
Low quality	COX7C	0.417	0.876	0.391701	4.4664e-19	1.27618e-14
Low quality	CLK1	0.333	0.418	2.28195	4.5567e-19	1.30198e-14
Low quality	WASF2	0.222	0.643	0.368721	5.1738e-19	1.47831e-14
Low quality	AC058791.1	0.333	0.172	3.63164	5.56524e-19	1.59016e-14
Low quality	PRPF38B	0.222	0.571	0.736695	5.84068e-19	1.66886e-14
Low quality	SNRNP70	0.194	0.479	1.25219	6.525e-19	1.86439e-14
Low quality	SKP1	0.361	0.81	0.305299	6.89992e-19	1.97151e-14
Low quality	AMD1	0.333	0.43	2.19395	7.01442e-19	2.00423e-14
Low quality	NEU1	0.222	0.452	1.48315	7.30664e-19	2.08773e-14
Low quality	RABEP1	0.194	0.308	2.58888	8.2704e-19	2.3631e-14
Low quality	HNRNPU	0.472	0.783	1.19693	8.44346e-19	2.41255e-14
Low quality	WAC	0.194	0.472	1.25478	8.61783e-19	2.46237e-14
Low quality	SBDS	0.278	0.502	1.71009	8.91614e-19	2.54761e-14
Low quality	EIF4B	0.222	0.596	0.647283	1.0687e-18	3.0536e-14
Low quality	IK	0.222	0.477	1.2441	1.07028e-18	3.0581e-14
Low quality	TNRC6B	0.306	0.47	1.75828	1.37133e-18	3.9183e-14
Low quality	PTP4A2	0.25	0.684	0.836924	1.53536e-18	4.38697e-14
Low quality	LSM7	0.25	0.633	0.559072	1.78429e-18	5.09825e-14
Low quality	EIF3H	0.25	0.74	0.351116	1.80558e-18	5.15909e-14
Low quality	TAGAP	0.333	0.205	3.54127	1.98007e-18	5.65766e-14
Low quality	ANAPC16	0.25	0.583	1.35331	2.1905e-18	6.25893e-14
Low quality	MBNL1	0.333	0.577	1.6387	2.53312e-18	7.23788e-14
Low quality	XRN2	0.194	0.534	0.800514	2.53686e-18	7.24858e-14
Low quality	YTHDF2	0.194	0.427	1.70564	2.61554e-18	7.47339e-14
Low quality	TRA2A	0.25	0.357	2.55267	2.91652e-18	8.33337e-14
Low quality	HNRNPH3	0.222	0.543	1.29446	3.1008e-18	8.85991e-14
Low quality	HNRNPA0	0.278	0.537	1.50845	3.13776e-18	8.96551e-14
Low quality	NCL	0.306	0.748	0.765873	3.17258e-18	9.06502e-14
Low quality	GTF3A	0.25	0.603	0.96852	3.44656e-18	9.84784e-14
Low quality	SRSF11	0.278	0.657	0.805892	4.51833e-18	1.29102e-13
Low quality	TAF1D	0.278	0.564	1.43898	4.59776e-18	1.31372e-13
Low quality	YY1	0.194	0.562	1.01951	4.61692e-18	1.31919e-13
Low quality	THRAP3	0.222	0.521	1.27537	4.70935e-18	1.3456e-13
Low quality	SEPHS2	0.167	0.331	1.72366	5.05952e-18	1.44566e-13
Low quality	MAP2K2	0.167	0.59	0.980581	5.19425e-18	1.48415e-13
Low quality	PAPOLA	0.194	0.612	0.725018	5.93151e-18	1.69481e-13
Low quality	ANXA11	0.25	0.486	1.39451	6.04148e-18	1.72623e-13
Low quality	ZNF706	0.167	0.68	0.253646	6.42269e-18	1.83516e-13
Low quality	CHURC1	0.194	0.501	1.05022	7.27439e-18	2.07851e-13
Low quality	EIF3E	0.472	0.795	0.835393	8.90809e-18	2.54531e-13
Low quality	EIF3A	0.194	0.647	0.364742	9.14566e-18	2.61319e-13
Low quality	EIF3G	0.278	0.718	0.651197	9.40827e-18	2.68822e-13
Low quality	PAK2	0.222	0.529	0.978947	9.43953e-18	2.69716e-13
Low quality	TCF25	0.194	0.604	0.530486	1.24101e-17	3.54594e-13
Low quality	EEF2	0.5	0.854	0.624101	1.25642e-17	3.58998e-13
Low quality	ROCK1	0.167	0.55	1.38345	1.25736e-17	3.59264e-13
Low quality	NUDC	0.167	0.577	0.295696	1.35061e-17	3.8591e-13
Low quality	RPS28	0.944	0.984	1.3341	1.54758e-17	4.4219e-13
Low quality	UBA2	0.194	0.387	1.65147	1.71346e-17	4.89588e-13
Low quality	LTB	0.583	0.122	3.54786	1.7227e-17	4.92226e-13
Low quality	SNHG29	0.528	0.036	3.56329	1.79863e-17	5.13923e-13
Low quality	NOL7	0.167	0.513	0.652241	1.95676e-17	5.59105e-13
Low quality	PEBP1	0.278	0.684	0.550485	2.00351e-17	5.72464e-13
Low quality	PSME1	0.333	0.693	0.704156	2.14669e-17	6.13375e-13
Low quality	PSMA2	0.167	0.577	0.405269	2.48647e-17	7.10458e-13
Low quality	HNRNPA1	0.611	0.857	1.23921	2.58074e-17	7.37395e-13
Low quality	YWHAZ	0.306	0.777	0.426469	2.60742e-17	7.45017e-13
Low quality	MDFIC	0.194	0.343	1.82337	2.64263e-17	7.55079e-13
Low quality	IQGAP1	0.25	0.619	0.586199	2.74843e-17	7.85308e-13
Low quality	YWHAQ	0.306	0.632	0.817168	2.97959e-17	8.51359e-13
Low quality	CIRBP	0.278	0.696	0.697131	3.07385e-17	8.78292e-13
Low quality	UFM1	0.167	0.442	1.73462	3.14453e-17	8.98487e-13
Low quality	MORF4L2	0.194	0.531	0.789325	3.2353e-17	9.24422e-13
Low quality	RBM5	0.167	0.312	1.81639	3.504e-17	1.0012e-12
Low quality	ARHGEF1	0.306	0.302	2.51396	3.534e-17	1.00977e-12
Low quality	AKAP13	0.306	0.546	1.18925	3.60128e-17	1.02899e-12
Low quality	PPP1CB	0.25	0.671	0.351406	3.62501e-17	1.03577e-12
Low quality	YPEL5	0.417	0.468	1.97484	3.74964e-17	1.07138e-12
Low quality	EIF3D	0.167	0.63	0.284291	4.08807e-17	1.16808e-12
Low quality	MYADM	0.389	0.37	2.48353	4.25675e-17	1.21628e-12
Low quality	ETS1	0.389	0.2	3.20006	4.48922e-17	1.28271e-12
Low quality	TRIM33	0.194	0.287	2.33782	4.60395e-17	1.31549e-12
Low quality	EIF5A	0.361	0.63	1.09902	4.66662e-17	1.33339e-12
Low quality	KMT2E	0.25	0.533	1.58207	4.68558e-17	1.33881e-12
Low quality	KIF5B	0.194	0.606	0.634558	4.7506e-17	1.35739e-12
Low quality	IDS	0.333	0.363	2.1331	4.86023e-17	1.38871e-12
Low quality	ZFP36L2	0.667	0.71	1.82984	5.78822e-17	1.65387e-12
Low quality	MAP3K2	0.222	0.426	1.45056	6.3608e-17	1.81747e-12
Low quality	AHNAK	0.25	0.654	0.96159	7.21384e-17	2.06121e-12
Low quality	RUNX3	0.306	0.289	2.95448	7.7534e-17	2.21538e-12
Low quality	UBE2B	0.167	0.622	0.54672	8.57722e-17	2.45077e-12
Low quality	GALM	0.222	0.27	2.3775	9.27569e-17	2.65034e-12
Low quality	FXR1	0.139	0.487	0.749284	9.61392e-17	2.74699e-12
Low quality	SLC38A2	0.306	0.513	1.75059	1.047e-16	2.99159e-12
Low quality	RPL38	0.833	0.931	1.27603	1.07796e-16	3.08004e-12
Low quality	SNHG7	0.278	0.415	1.87155	1.13799e-16	3.25157e-12
Low quality	EPC1	0.222	0.374	1.76048	1.15437e-16	3.29837e-12
Low quality	CXCR4	0.806	0.391	1.96904	1.21726e-16	3.47807e-12
Low quality	TMEM123	0.278	0.549	1.28387	1.3566e-16	3.87621e-12
Low quality	HLA-E	0.861	0.827	1.56758	1.39639e-16	3.98992e-12
Low quality	STAT3	0.25	0.54	1.2131	1.44405e-16	4.12608e-12
Low quality	TUBB4B	0.417	0.639	1.48982	1.53152e-16	4.376e-12
Low quality	MAX	0.167	0.34	1.7034	1.56172e-16	4.4623e-12
Low quality	RPL31	0.472	0.813	0.736398	1.62282e-16	4.63688e-12
Low quality	SFPQ	0.25	0.72	0.259043	1.64266e-16	4.69356e-12
Low quality	ARPC1B	0.333	0.71	0.303847	1.69165e-16	4.83355e-12
Low quality	MT-ATP8	0.333	0.308	2.71724	1.98241e-16	5.66435e-12
Low quality	KHDRBS1	0.111	0.599	0.274045	2.11266e-16	6.03649e-12
Low quality	FOS	0.889	0.824	1.97008	2.1641e-16	6.18347e-12
Low quality	GIGYF2	0.167	0.259	2.43786	2.449e-16	6.99752e-12
Low quality	PPP1R15B	0.278	0.344	2.4643	2.50539e-16	7.15864e-12
Low quality	DNAJA1	0.667	0.8	1.41506	2.51847e-16	7.19602e-12
Low quality	ARID1B	0.222	0.481	1.37423	2.57793e-16	7.36591e-12
Low quality	OSTF1	0.139	0.562	0.638774	2.63937e-16	7.54148e-12
Low quality	CSNK1A1	0.194	0.614	0.55542	2.77205e-16	7.92058e-12
Low quality	FAM133B	0.25	0.568	1.1371	2.78443e-16	7.95594e-12
Low quality	RBM4	0.25	0.168	3.57516	3.06079e-16	8.7456e-12
Low quality	BPTF	0.222	0.53	1.25188	3.19063e-16	9.11659e-12
Low quality	TRA2B	0.194	0.525	1.41586	3.43573e-16	9.81692e-12
Low quality	YME1L1	0.194	0.491	1.53233	3.49907e-16	9.9979e-12
Low quality	PIP4K2A	0.222	0.283	2.27803	3.52884e-16	1.00829e-11
Low quality	SARAF	0.361	0.758	0.738735	4.01064e-16	1.14596e-11
Low quality	ENSA	0.139	0.553	0.969461	4.33829e-16	1.23958e-11
Low quality	SMARCA2	0.194	0.349	1.82031	5.03927e-16	1.43987e-11
Low quality	CPNE1	0.194	0.45	1.66821	5.08693e-16	1.45349e-11
Low quality	TXN2	0.111	0.53	0.45787	5.09133e-16	1.45475e-11
Low quality	CCNL1	0.389	0.625	1.49933	5.18528e-16	1.48159e-11
Low quality	ANP32B	0.222	0.69	0.295749	6.02416e-16	1.72128e-11
Low quality	TRIM28	0.167	0.414	1.57031	6.0696e-16	1.73427e-11
Low quality	LARP7	0.167	0.42	1.63698	6.22098e-16	1.77752e-11
Low quality	RPL36AL	0.472	0.883	0.35835	6.5931e-16	1.88385e-11
Low quality	UBE2N	0.194	0.495	0.944064	7.1734e-16	2.04965e-11
Low quality	H2AFX	0.25	0.302	2.54006	7.3707e-16	2.10603e-11
Low quality	BZW1	0.194	0.597	0.67872	7.62256e-16	2.178e-11
Low quality	HP1BP3	0.167	0.555	0.503132	7.72341e-16	2.20681e-11
Low quality	DDX39A	0.194	0.383	1.7453	8.16021e-16	2.33162e-11
Low quality	URI1	0.167	0.37	1.78967	8.2671e-16	2.36216e-11
Low quality	TNFAIP3	0.694	0.423	2.45083	8.84823e-16	2.52821e-11
Low quality	INTS6	0.306	0.392	1.94341	8.86651e-16	2.53343e-11
Low quality	TCEA1	0.139	0.551	0.775004	8.87229e-16	2.53508e-11
Low quality	PPIG	0.139	0.59	0.522783	9.51813e-16	2.71962e-11
Low quality	SH3KBP1	0.194	0.452	1.39665	1.02143e-15	2.91852e-11
Low quality	HNRNPD	0.167	0.633	0.285254	1.05826e-15	3.02376e-11
Low quality	NUCB1	0.139	0.54	0.582565	1.15945e-15	3.31291e-11
Low quality	EIF3M	0.139	0.594	0.613275	1.33759e-15	3.82189e-11
Low quality	WTAP	0.25	0.457	1.62148	1.34257e-15	3.83612e-11
Low quality	GABARAP	0.222	0.267	2.12871	1.46837e-15	4.19558e-11
Low quality	PPP2R5C	0.306	0.476	1.54505	1.49862e-15	4.282e-11
Low quality	G3BP2	0.222	0.445	1.59461	1.53472e-15	4.38517e-11
Low quality	PPP1R12A	0.194	0.499	1.48403	1.57269e-15	4.49364e-11
Low quality	RSL1D1	0.167	0.559	0.735422	1.77355e-15	5.06756e-11
Low quality	KDM2A	0.194	0.297	2.26571	1.79787e-15	5.13707e-11
Low quality	TBL1XR1	0.194	0.411	1.86642	1.84145e-15	5.26156e-11
Low quality	TGFB1	0.194	0.644	0.467597	1.9016e-15	5.43344e-11
Low quality	PPA1	0.167	0.519	0.345976	1.91909e-15	5.48341e-11
Low quality	FOXP1	0.306	0.351	2.40975	2.02e-15	5.77175e-11
Low quality	HSPA9	0.139	0.534	0.293566	2.1122e-15	6.03519e-11
Low quality	TAX1BP1	0.139	0.582	0.40796	2.16557e-15	6.18769e-11
Low quality	RBMX	0.194	0.537	1.0769	2.4219e-15	6.92011e-11
Low quality	IFRD1	0.278	0.434	2.13695	2.58701e-15	7.39188e-11
Low quality	ATRX	0.194	0.595	0.543712	2.81772e-15	8.05107e-11
Low quality	ANKRD12	0.222	0.612	0.83664	3.04481e-15	8.69994e-11
Low quality	TCF7	0.278	0.161	3.59041	3.26441e-15	9.32739e-11
Low quality	PTBP3	0.194	0.404	1.67389	3.47868e-15	9.93964e-11
Low quality	CDV3	0.167	0.585	0.689142	3.69885e-15	1.05687e-10
Low quality	KIF2A	0.167	0.265	2.05938	4.19945e-15	1.19991e-10
Low quality	NIFK	0.167	0.419	1.15972	4.20277e-15	1.20086e-10
Low quality	MYH9	0.083	0.578	0.607649	4.24953e-15	1.21422e-10
Low quality	MTF2	0.167	0.297	2.18616	4.45243e-15	1.27219e-10
Low quality	GSPT1	0.139	0.493	0.695653	4.50542e-15	1.28733e-10
Low quality	UHMK1	0.139	0.349	1.3281	4.73331e-15	1.35245e-10
Low quality	PPDPF	0.167	0.642	0.338553	4.90092e-15	1.40034e-10
Low quality	ARF4	0.222	0.63	0.33763	4.91269e-15	1.4037e-10
Low quality	N4BP2L2	0.222	0.627	0.938989	5.52586e-15	1.5789e-10
Low quality	SNHG12	0.222	0.25	2.83689	5.80678e-15	1.65917e-10
Low quality	EEF1B2	0.639	0.911	0.79438	5.85265e-15	1.67228e-10
Low quality	PSMC4	0.139	0.501	0.597187	6.04062e-15	1.72599e-10
Low quality	DAZAP2	0.194	0.552	0.930945	6.04489e-15	1.72721e-10
Low quality	MPC1	0.111	0.42	0.730695	6.72136e-15	1.92049e-10
Low quality	BUD23	0.139	0.41	1.03815	7.10968e-15	2.03145e-10
Low quality	DYNC1H1	0.167	0.6	0.446932	7.63526e-15	2.18162e-10
Low quality	ANP32E	0.222	0.402	1.51263	8.21328e-15	2.34678e-10
Low quality	SREK1	0.111	0.399	0.828406	8.33541e-15	2.38168e-10
Low quality	TCP1	0.139	0.532	0.545919	8.45436e-15	2.41566e-10
Low quality	HNRNPAB	0.194	0.528	0.96163	8.70383e-15	2.48695e-10
Low quality	PPP4R2	0.139	0.352	1.53887	9.62678e-15	2.75066e-10
Low quality	MKNK2	0.194	0.323	1.92239	1.05255e-14	3.00745e-10
Low quality	GPBP1L1	0.167	0.271	2.48989	1.09838e-14	3.13841e-10
Low quality	KRTCAP2	0.167	0.496	0.739422	1.11388e-14	3.1827e-10
Low quality	MRPL54	0.111	0.522	0.53082	1.17295e-14	3.35147e-10
Low quality	CHMP3	0.139	0.433	1.19473	1.26268e-14	3.60787e-10
Low quality	SH3BP5	0.222	0.29	2.10173	1.27804e-14	3.65175e-10
Low quality	FOSB	0.806	0.707	1.64556	1.29632e-14	3.70396e-10
Low quality	FXYD5	0.222	0.596	0.274525	1.33329e-14	3.80961e-10
Low quality	PDCD4	0.306	0.381	2.13119	1.38474e-14	3.95663e-10
Low quality	UBE2S	0.444	0.557	1.2935	1.38519e-14	3.95791e-10
Low quality	HNRNPL	0.167	0.298	2.03387	1.45253e-14	4.15032e-10
Low quality	RNF145	0.167	0.347	1.90516	1.47711e-14	4.22055e-10
Low quality	ATP1A1	0.167	0.569	0.520192	1.52053e-14	4.34462e-10
Low quality	CDC42SE2	0.306	0.295	2.54376	1.5795e-14	4.5131e-10
Low quality	PTGER4	0.278	0.178	3.01742	1.7077e-14	4.87941e-10
Low quality	CHORDC1	0.139	0.405	1.04176	1.72941e-14	4.94144e-10
Low quality	OSBPL8	0.167	0.43	1.55833	1.7583e-14	5.02399e-10
Low quality	CYLD	0.194	0.312	1.65219	1.78505e-14	5.10043e-10
Low quality	ORMDL1	0.139	0.496	0.724	1.808e-14	5.16601e-10
Low quality	ATXN2L	0.139	0.27	1.99715	1.81588e-14	5.1885e-10
Low quality	NUFIP2	0.194	0.428	1.69307	1.83043e-14	5.23008e-10
Low quality	CDK13	0.167	0.317	2.16906	1.86394e-14	5.32582e-10
Low quality	NASP	0.278	0.548	1.21047	1.87606e-14	5.36047e-10
Low quality	CHD4	0.167	0.526	0.819254	1.97254e-14	5.63615e-10
Low quality	MIDN	0.194	0.515	0.443545	2.16329e-14	6.18118e-10
Low quality	TOMM40	0.139	0.369	1.05446	2.17371e-14	6.21094e-10
Low quality	PABPN1	0.139	0.484	0.892721	2.1765e-14	6.21891e-10
Low quality	NAP1L4	0.167	0.414	1.68521	2.20083e-14	6.28842e-10
Low quality	BCLAF1	0.139	0.496	0.915828	2.30392e-14	6.58299e-10
Low quality	RAP1A	0.139	0.571	0.416901	2.38741e-14	6.82154e-10
Low quality	SRSF6	0.167	0.35	1.52888	2.48808e-14	7.10919e-10
Low quality	GSTK1	0.222	0.552	1.0285	2.50244e-14	7.15022e-10
Low quality	APBB1IP	0.222	0.32	1.71988	2.68568e-14	7.6738e-10
Low quality	SRPRA	0.111	0.351	1.30689	2.98253e-14	8.52198e-10
Low quality	CEP350	0.139	0.395	1.0124	3.01256e-14	8.60778e-10
Low quality	ANKRD11	0.167	0.569	0.576603	3.04403e-14	8.6977e-10
Low quality	RAB1A	0.083	0.527	0.293339	3.15721e-14	9.0211e-10
Low quality	CELF2	0.333	0.345	2.17368	3.44794e-14	9.85179e-10
Low quality	ILF2	0.194	0.566	0.579153	3.57255e-14	1.02079e-09
Low quality	STK4	0.306	0.484	1.26077	3.79661e-14	1.0848e-09
Low quality	IPO7	0.111	0.391	0.933187	3.99334e-14	1.14102e-09
Low quality	TMOD3	0.139	0.412	1.51853	4.15099e-14	1.18606e-09
Low quality	PRKCSH	0.111	0.432	0.636689	4.24395e-14	1.21262e-09
Low quality	TAGLN2	0.278	0.734	0.292145	4.5785e-14	1.30821e-09
Low quality	ABRACL	0.167	0.525	0.716005	4.57955e-14	1.30852e-09
Low quality	RBMS1	0.139	0.49	0.613279	5.33166e-14	1.52341e-09
Low quality	EWSR1	0.111	0.458	0.623195	5.36937e-14	1.53419e-09
Low quality	ZRANB2	0.111	0.452	1.07339	5.42614e-14	1.55041e-09
Low quality	SERTAD1	0.278	0.453	1.74569	5.6965e-14	1.62766e-09
Low quality	CAMLG	0.167	0.399	1.5195	5.74709e-14	1.64211e-09
Low quality	HIPK1	0.167	0.366	1.46384	6.15702e-14	1.75925e-09
Low quality	LRRFIP1	0.333	0.606	1.11898	6.26585e-14	1.79034e-09
Low quality	RNPS1	0.111	0.473	0.313651	6.3254e-14	1.80736e-09
Low quality	SPTAN1	0.194	0.283	2.55115	6.42472e-14	1.83573e-09
Low quality	IRF2BP2	0.139	0.499	0.987367	6.48021e-14	1.85159e-09
Low quality	JUND	0.861	0.884	1.29696	6.53536e-14	1.86735e-09
Low quality	KCMF1	0.111	0.353	0.989714	6.92959e-14	1.97999e-09
Low quality	KLF6	0.639	0.724	1.6654	7.2369e-14	2.0678e-09
Low quality	STARD7	0.111	0.332	1.11426	7.41297e-14	2.11811e-09
Low quality	SP100	0.222	0.421	1.66715	7.70698e-14	2.20212e-09
Low quality	COMMD2	0.139	0.311	1.7667	8.1263e-14	2.32193e-09
Low quality	TM9SF3	0.139	0.459	1.19728	8.12969e-14	2.3229e-09
Low quality	CCDC85B	0.167	0.557	0.659226	8.18504e-14	2.33871e-09
Low quality	BRD4	0.139	0.468	1.10864	8.27676e-14	2.36492e-09
Low quality	WBP11	0.111	0.331	1.37686	8.84282e-14	2.52666e-09
Low quality	BCL11B	0.278	0.068	4.0736	8.86387e-14	2.53267e-09
Low quality	TXNIP	0.639	0.539	1.80023	9.7144e-14	2.77569e-09
Low quality	TERF2IP	0.083	0.5	0.867092	9.82531e-14	2.80739e-09
Low quality	FAM120A	0.111	0.467	0.789432	9.84866e-14	2.81406e-09
Low quality	LYRM2	0.139	0.299	1.70587	1.02837e-13	2.93836e-09
Low quality	EEF1D	0.583	0.92	0.334382	1.04241e-13	2.97848e-09
Low quality	SMAP2	0.222	0.401	1.49548	1.0496e-13	2.99902e-09
Low quality	TMF1	0.139	0.379	1.64984	1.0513e-13	3.00389e-09
Low quality	CPNE3	0.111	0.372	1.62279	1.07065e-13	3.05918e-09
Low quality	NSD3	0.194	0.433	1.45995	1.09062e-13	3.11624e-09
Low quality	U2SURP	0.139	0.507	0.681476	1.11621e-13	3.18933e-09
Low quality	PSMD12	0.111	0.42	0.803261	1.11823e-13	3.19512e-09
Low quality	STK17A	0.278	0.295	2.28108	1.14182e-13	3.26252e-09
Low quality	AGO3	0.139	0.262	2.24196	1.19644e-13	3.41859e-09
Low quality	ZC3H13	0.139	0.428	1.18766	1.26589e-13	3.61702e-09
Low quality	CD46	0.139	0.372	1.33243	1.28718e-13	3.67785e-09
Low quality	SNHG5	0.306	0.023	4.7081	1.30317e-13	3.72355e-09
Low quality	STMP1	0.111	0.533	0.307505	1.30606e-13	3.73182e-09
Low quality	PCNP	0.111	0.43	0.673322	1.37437e-13	3.927e-09
Low quality	RABGAP1L	0.167	0.273	1.89506	1.41614e-13	4.04634e-09
Low quality	JAK1	0.167	0.584	0.509487	1.46217e-13	4.17787e-09
Low quality	EZR	0.25	0.562	1.24056	1.51123e-13	4.31804e-09
Low quality	SUMF2	0.139	0.366	1.51723	1.52313e-13	4.35203e-09
Low quality	SEPTIN7	0.278	0.019	4.50562	1.5376e-13	4.39339e-09
Low quality	TANK	0.167	0.43	0.940649	1.70359e-13	4.86767e-09
Low quality	CITED2	0.306	0.314	2.25729	1.781e-13	5.08886e-09
Low quality	MAZ	0.111	0.51	0.448135	1.8361e-13	5.24628e-09
Low quality	C6orf62	0.167	0.516	0.50612	1.88207e-13	5.37765e-09
Low quality	MAF1	0.111	0.486	0.429399	1.90294e-13	5.43727e-09
Low quality	CSNK1G2	0.139	0.283	1.59998	2.02759e-13	5.79343e-09
Low quality	TAF7	0.139	0.416	0.852348	2.02852e-13	5.79608e-09
Low quality	OXA1L	0.111	0.408	0.703932	2.05034e-13	5.85845e-09
Low quality	ADD1	0.111	0.328	1.21983	2.25065e-13	6.43078e-09
Low quality	DHX9	0.111	0.374	0.956512	2.2886e-13	6.53921e-09
Low quality	SMARCA5	0.111	0.492	0.735268	2.40502e-13	6.87186e-09
Low quality	MACF1	0.139	0.553	0.330016	2.49031e-13	7.11556e-09
Low quality	PBRM1	0.139	0.38	1.20011	2.50652e-13	7.16188e-09
Low quality	THOC7	0.111	0.46	0.259031	2.52264e-13	7.20795e-09
Low quality	CSRNP1	0.25	0.33	1.79019	2.53088e-13	7.23149e-09
Low quality	POLR2L	0.25	0.701	0.446582	2.5504e-13	7.28726e-09
Low quality	RNPEPL1	0.167	0.331	1.63659	2.71741e-13	7.76445e-09
Low quality	C9orf78	0.139	0.41	1.4029	2.96875e-13	8.48262e-09
Low quality	DAP3	0.111	0.421	0.625862	2.97872e-13	8.51111e-09
Low quality	SYAP1	0.111	0.476	0.407169	2.97938e-13	8.51298e-09
Low quality	SYS1	0.111	0.281	1.7192	3.15429e-13	9.01276e-09
Low quality	KDM5A	0.083	0.376	0.253003	3.1985e-13	9.13906e-09
Low quality	ACTN4	0.083	0.513	0.416063	3.23547e-13	9.2447e-09
Low quality	TMEM259	0.083	0.454	0.808603	3.29438e-13	9.41303e-09
Low quality	JUN	0.833	0.769	1.80505	3.30322e-13	9.43828e-09
Low quality	NMT1	0.139	0.297	1.81361	3.4449e-13	9.84311e-09
Low quality	TRIP12	0.139	0.322	1.62274	3.75324e-13	1.07241e-08
Low quality	COX20	0.111	0.436	0.432624	3.76209e-13	1.07494e-08
Low quality	USP15	0.222	0.365	2.0323	3.81211e-13	1.08923e-08
Low quality	RPL34	1	0.985	1.18411	3.86328e-13	1.10385e-08
Low quality	LEPROTL1	0.222	0.492	1.27258	4.14581e-13	1.18458e-08
Low quality	IL6ST	0.194	0.34	1.93178	4.14593e-13	1.18462e-08
Low quality	GCC2	0.139	0.429	0.632708	4.26852e-13	1.21964e-08
Low quality	SF3A1	0.111	0.284	1.54996	4.31698e-13	1.23349e-08
Low quality	TAOK3	0.139	0.43	0.790968	4.44851e-13	1.27107e-08
Low quality	CTBP1	0.139	0.269	1.77473	4.54803e-13	1.29951e-08
Low quality	CHMP4A	0.111	0.482	0.403995	4.60415e-13	1.31555e-08
Low quality	PTPRA	0.139	0.305	1.7674	5.17894e-13	1.47978e-08
Low quality	TAP1	0.222	0.336	1.55889	6.04255e-13	1.72654e-08
Low quality	DNAJA2	0.111	0.41	0.734142	6.3677e-13	1.81944e-08
Low quality	PSMD11	0.083	0.447	0.368391	7.12642e-13	2.03623e-08
Low quality	FAM107B	0.25	0.345	1.60627	7.25924e-13	2.07418e-08
Low quality	HINT1	0.528	0.85	0.304993	7.45675e-13	2.13062e-08
Low quality	DDIT4	0.444	0.454	1.92956	7.74291e-13	2.21238e-08
Low quality	DEGS1	0.111	0.482	0.411804	7.90162e-13	2.25773e-08
Low quality	DDX27	0.139	0.359	1.47742	8.16492e-13	2.33296e-08
Low quality	DAZAP1	0.111	0.382	0.865706	8.27746e-13	2.36512e-08
Low quality	FNBP1	0.278	0.327	2.2266	8.39207e-13	2.39787e-08
Low quality	RB1CC1	0.111	0.442	0.395216	8.57466e-13	2.45004e-08
Low quality	SBNO1	0.111	0.312	1.66882	8.95014e-13	2.55732e-08
Low quality	EIF3J	0.111	0.467	0.622549	1.01722e-12	2.9065e-08
Low quality	GSS	0.111	0.264	1.85957	1.02237e-12	2.9212e-08
Low quality	ZNF428	0.111	0.429	0.559983	1.02894e-12	2.94e-08
Low quality	SF3B4	0.111	0.306	1.36219	1.04149e-12	2.97586e-08
Low quality	EPS15	0.194	0.332	2.12857	1.08432e-12	3.09824e-08
Low quality	MIF	0.278	0.514	1.06122	1.15951e-12	3.31308e-08
Low quality	TIMM17A	0.083	0.412	0.327897	1.23282e-12	3.52255e-08
Low quality	MRPS6	0.139	0.461	0.449255	1.2469e-12	3.56276e-08
Low quality	TOB2	0.139	0.267	1.71625	1.29713e-12	3.7063e-08
Low quality	RNMT	0.111	0.432	1.10391	1.37055e-12	3.91608e-08
Low quality	SMAP1	0.139	0.326	1.56539	1.37741e-12	3.93567e-08
Low quality	ABCF1	0.111	0.396	1.17749	1.40488e-12	4.01416e-08
Low quality	PUM1	0.083	0.427	0.309181	1.48159e-12	4.23334e-08
Low quality	VMA21	0.111	0.418	0.729213	1.48299e-12	4.23734e-08
Low quality	ODC1	0.222	0.36	1.70222	1.48816e-12	4.25213e-08
Low quality	AC020916.1	0.278	0.339	2.06634	1.49377e-12	4.26814e-08
Low quality	NKTR	0.139	0.466	0.939939	1.52145e-12	4.34723e-08
Low quality	WDR26	0.139	0.314	1.65281	1.5425e-12	4.40739e-08
Low quality	DCTN2	0.139	0.46	0.373818	1.61614e-12	4.61779e-08
Low quality	SEC63	0.083	0.37	0.653039	1.67045e-12	4.77296e-08
Low quality	MCL1	0.306	0.726	0.39961	1.67428e-12	4.78392e-08
Low quality	NOP58	0.139	0.362	1.46154	1.69081e-12	4.83115e-08
Low quality	TAPBP	0.111	0.541	0.283276	1.70435e-12	4.86984e-08
Low quality	ZBTB7A	0.167	0.316	2.09729	1.85872e-12	5.31091e-08
Low quality	LDHB	0.444	0.723	0.620025	1.89329e-12	5.40971e-08
Low quality	USP48	0.111	0.332	1.50375	1.94013e-12	5.54354e-08
Low quality	ARGLU1	0.167	0.533	0.858226	2.056e-12	5.87461e-08
Low quality	ITGAE	0.111	0.333	1.25232	2.0822e-12	5.94946e-08
Low quality	ABHD17A	0.139	0.465	0.63081	2.0929e-12	5.98004e-08
Low quality	ZPR1	0.111	0.293	1.86246	2.11016e-12	6.02935e-08
Low quality	GLG1	0.139	0.447	0.728984	2.14401e-12	6.12609e-08
Low quality	UPP1	0.194	0.344	1.78222	2.16338e-12	6.18143e-08
Low quality	USP8	0.139	0.392	1.01815	2.25145e-12	6.43308e-08
Low quality	DNTTIP2	0.083	0.424	0.438628	2.29896e-12	6.56881e-08
Low quality	UBE2H	0.111	0.352	1.26442	2.34749e-12	6.70747e-08
Low quality	ERBIN	0.139	0.35	1.34267	2.51547e-12	7.18745e-08
Low quality	COPS2	0.083	0.34	0.878992	2.55326e-12	7.29543e-08
Low quality	SEC61A1	0.111	0.409	1.07041	2.56293e-12	7.32305e-08
Low quality	BAZ1A	0.111	0.495	0.277995	2.65359e-12	7.5821e-08
Low quality	DDX21	0.111	0.486	0.570657	2.67153e-12	7.63336e-08
Low quality	MRPS30	0.056	0.256	0.865799	2.7187e-12	7.76814e-08
Low quality	DNMT1	0.111	0.413	0.558076	2.78931e-12	7.96989e-08
Low quality	NUDT4	0.167	0.295	2.16433	2.81392e-12	8.04021e-08
Low quality	EIF4G1	0.111	0.433	0.898744	2.83851e-12	8.11048e-08
Low quality	KMT2A	0.167	0.37	1.55732	2.89409e-12	8.26929e-08
Low quality	PAFAH1B2	0.111	0.309	1.33348	2.90822e-12	8.30965e-08
Low quality	PCM1	0.139	0.424	1.38417	2.96253e-12	8.46483e-08
Low quality	CD2	0.472	0.112	2.76634	2.97236e-12	8.49291e-08
Low quality	RPL23	0.722	0.932	0.594134	2.99847e-12	8.56754e-08
Low quality	FMNL1	0.222	0.347	1.59034	3.03054e-12	8.65916e-08
Low quality	ATP2B1	0.167	0.546	0.442661	3.04216e-12	8.69235e-08
Low quality	SYNE2	0.306	0.194	2.87482	3.30207e-12	9.43501e-08
Low quality	TSC22D2	0.139	0.323	2.02183	3.55075e-12	1.01455e-07
Low quality	RBM23	0.111	0.297	1.28372	3.61998e-12	1.03434e-07
Low quality	GOLGB1	0.139	0.48	0.510363	3.907e-12	1.11635e-07
Low quality	USP3	0.139	0.26	1.96137	3.91328e-12	1.11814e-07
Low quality	CNN2	0.139	0.392	1.60102	3.97757e-12	1.13651e-07
Low quality	BCL7B	0.083	0.28	1.31036	4.00467e-12	1.14425e-07
Low quality	LSM14A	0.111	0.373	1.01403	4.07779e-12	1.16515e-07
Low quality	DHRS7	0.139	0.462	0.675014	4.16162e-12	1.1891e-07
Low quality	ACIN1	0.111	0.35	1.09692	4.16409e-12	1.18981e-07
Low quality	POLR2A	0.167	0.366	1.67525	4.21687e-12	1.20489e-07
Low quality	MRPL28	0.083	0.414	0.401693	4.21689e-12	1.20489e-07
Low quality	JMJD1C	0.167	0.484	1.19189	4.35167e-12	1.2434e-07
Low quality	PJA2	0.083	0.418	0.412094	4.4459e-12	1.27033e-07
Low quality	DENR	0.083	0.368	0.566579	4.46672e-12	1.27628e-07
Low quality	NEMF	0.111	0.432	0.582585	4.57179e-12	1.3063e-07
Low quality	PGRMC2	0.083	0.279	1.23916	4.62253e-12	1.3208e-07
Low quality	HBB	0.25	0.01	5.42951	4.64775e-12	1.328e-07
Low quality	NECAP2	0.111	0.407	0.740213	5.02792e-12	1.43663e-07
Low quality	FNBP4	0.167	0.341	1.78481	5.08223e-12	1.45214e-07
Low quality	STAG2	0.111	0.42	0.611214	5.24237e-12	1.4979e-07
Low quality	BOD1L1	0.111	0.513	0.286986	5.31626e-12	1.51902e-07
Low quality	VAMP2	0.139	0.46	0.58876	5.4289e-12	1.5512e-07
Low quality	RPS12	0.972	0.992	1.1642	5.63853e-12	1.6111e-07
Low quality	ZNF24	0.111	0.348	1.17341	5.67859e-12	1.62254e-07
Low quality	ANAPC5	0.111	0.418	0.65311	5.71029e-12	1.6316e-07
Low quality	BBX	0.139	0.438	0.959439	5.78192e-12	1.65207e-07
Low quality	EXOSC9	0.111	0.251	1.67289	5.94333e-12	1.69819e-07
Low quality	CD52	0.556	0.223	1.69147	5.94862e-12	1.6997e-07
Low quality	EEF1A1	1	0.996	1.02332	6.1253e-12	1.75018e-07
Low quality	PHACTR4	0.139	0.298	1.60592	6.32391e-12	1.80693e-07
Low quality	AIP	0.111	0.441	1.10123	6.43316e-12	1.83815e-07
Low quality	ST3GAL1	0.139	0.3	2.09559	6.52011e-12	1.86299e-07
Low quality	UBTF	0.111	0.322	1.16456	6.55271e-12	1.87231e-07
Low quality	TOR1AIP2	0.083	0.317	0.840673	6.76563e-12	1.93314e-07
Low quality	SMC3	0.111	0.414	0.654865	6.79636e-12	1.94192e-07
Low quality	STX16	0.139	0.28	1.83784	6.82785e-12	1.95092e-07
Low quality	H3F3B	0.889	0.96	0.993747	6.82881e-12	1.9512e-07
Low quality	PSIP1	0.167	0.366	1.53565	6.88466e-12	1.96716e-07
Low quality	SIPA1	0.167	0.298	1.92688	6.93598e-12	1.98182e-07
Low quality	MT-ND4L	0.333	0.673	0.62234	6.96304e-12	1.98955e-07
Low quality	NCOR1	0.139	0.484	0.578516	7.24074e-12	2.0689e-07
Low quality	ADGRE5	0.222	0.321	2.12781	7.37968e-12	2.1086e-07
Low quality	IFNAR1	0.111	0.385	0.801476	7.55355e-12	2.15828e-07
Low quality	CHCHD5	0.083	0.371	0.574881	7.61619e-12	2.17617e-07
Low quality	TRIP11	0.083	0.385	0.680008	7.65594e-12	2.18753e-07
Low quality	FOXN3	0.111	0.472	0.270934	7.83292e-12	2.2381e-07
Low quality	NME3	0.111	0.418	0.46578	8.256e-12	2.35899e-07
Low quality	HELZ	0.111	0.373	0.807062	8.38223e-12	2.39505e-07
Low quality	EXOSC6	0.111	0.264	1.57149	8.487e-12	2.42499e-07
Low quality	SREK1IP1	0.083	0.335	0.831101	8.54176e-12	2.44064e-07
Low quality	DDX6	0.111	0.386	0.815342	8.76064e-12	2.50318e-07
Low quality	TMEM126B	0.083	0.342	0.910477	8.84023e-12	2.52592e-07
Low quality	RPS15A	0.972	0.984	1.08827	8.9199e-12	2.54868e-07
Low quality	NFATC2IP	0.111	0.253	1.67274	9.17519e-12	2.62163e-07
Low quality	CCDC12	0.056	0.35	0.294146	9.1862e-12	2.62477e-07
Low quality	PPP2CA	0.083	0.395	0.528163	9.33425e-12	2.66707e-07
Low quality	XRN1	0.139	0.257	1.73211	9.70886e-12	2.77411e-07
Low quality	ATG12	0.083	0.367	0.623449	1.01277e-11	2.89378e-07
Low quality	DNM2	0.111	0.295	1.49073	1.05453e-11	3.01312e-07
Low quality	SMIM30	0.111	0.335	1.12423	1.0682e-11	3.05217e-07
Low quality	UBE3A	0.083	0.376	0.499237	1.0987e-11	3.13931e-07
Low quality	CALR	0.444	0.829	0.271528	1.11613e-11	3.18913e-07
Low quality	TMEM243	0.111	0.307	1.23443	1.13089e-11	3.2313e-07
Low quality	POLE3	0.111	0.275	1.84014	1.18933e-11	3.39828e-07
Low quality	HEBP2	0.083	0.4	0.329459	1.19354e-11	3.4103e-07
Low quality	RABL6	0.083	0.379	0.578153	1.20384e-11	3.43972e-07
Low quality	RFC1	0.083	0.361	0.594501	1.20641e-11	3.44707e-07
Low quality	GOLGA7	0.111	0.32	1.12589	1.28719e-11	3.67788e-07
Low quality	SKIL	0.194	0.455	1.00058	1.28773e-11	3.67943e-07
Low quality	SMG1	0.139	0.327	1.36246	1.37264e-11	3.92204e-07
Low quality	SUPT5H	0.111	0.324	1.18414	1.3781e-11	3.93766e-07
Low quality	PMAIP1	0.194	0.355	0.823291	1.38093e-11	3.94573e-07
Low quality	CCND3	0.25	0.369	1.6182	1.42662e-11	4.07629e-07
Low quality	SCFD1	0.111	0.345	1.06772	1.42817e-11	4.08072e-07
Low quality	PPHLN1	0.111	0.372	0.997983	1.45607e-11	4.16044e-07
Low quality	RNF115	0.111	0.376	0.980828	1.47643e-11	4.2186e-07
Low quality	ADAM10	0.083	0.423	0.341307	1.54889e-11	4.42566e-07
Low quality	KPNA3	0.111	0.264	1.63214	1.55367e-11	4.43929e-07
Low quality	BUB3	0.111	0.421	0.592939	1.56545e-11	4.47295e-07
Low quality	MAT2A	0.111	0.499	0.313414	1.57345e-11	4.49582e-07
Low quality	SURF1	0.083	0.376	0.718542	1.62349e-11	4.63881e-07
Low quality	PLEKHO1	0.083	0.503	0.453316	1.64318e-11	4.69506e-07
Low quality	RPL24	0.833	0.969	0.779165	1.66934e-11	4.7698e-07
Low quality	UTP18	0.083	0.3	1.47149	1.68097e-11	4.80303e-07
Low quality	EMC10	0.083	0.434	0.677536	1.69696e-11	4.84874e-07
Low quality	ACOT13	0.083	0.344	0.826336	1.73822e-11	4.96661e-07
Low quality	IVNS1ABP	0.139	0.444	0.634917	1.76315e-11	5.03785e-07
Low quality	MED28	0.083	0.381	0.466769	1.80007e-11	5.14333e-07
Low quality	PPP1R10	0.139	0.43	1.16773	1.93186e-11	5.51989e-07
Low quality	SENP6	0.111	0.322	1.13795	1.9439e-11	5.5543e-07
Low quality	SOCS3	0.444	0.489	1.70168	1.97593e-11	5.64582e-07
Low quality	IMP3	0.083	0.394	0.86624	2.06413e-11	5.89785e-07
Low quality	EML4	0.139	0.379	0.936748	2.07563e-11	5.9307e-07
Low quality	ERGIC2	0.083	0.419	0.362352	2.13968e-11	6.11371e-07
Low quality	SSBP3	0.111	0.264	1.61252	2.15742e-11	6.16441e-07
Low quality	SMCHD1	0.167	0.374	1.81676	2.17135e-11	6.20421e-07
Low quality	CD55	0.25	0.349	2.10373	2.23847e-11	6.39599e-07
Low quality	MRPL32	0.083	0.389	0.532214	2.24408e-11	6.41202e-07
Low quality	PET100	0.056	0.461	0.274157	2.2719e-11	6.49149e-07
Low quality	CEMIP2	0.167	0.379	1.43363	2.33634e-11	6.67562e-07
Low quality	ADIPOR1	0.056	0.43	0.435753	2.3753e-11	6.78693e-07
Low quality	RECQL	0.083	0.332	0.955384	2.3932e-11	6.8381e-07
Low quality	USO1	0.083	0.369	0.780204	2.42933e-11	6.94133e-07
Low quality	RNF213	0.194	0.534	0.403645	2.54139e-11	7.26152e-07
Low quality	PRMT2	0.111	0.418	0.608047	2.61654e-11	7.47624e-07
Low quality	RSF1	0.111	0.47	0.526432	2.77528e-11	7.92981e-07
Low quality	SNX27	0.111	0.278	1.71645	2.80996e-11	8.0289e-07
Low quality	KMT2C	0.083	0.398	0.391525	2.81242e-11	8.03593e-07
Low quality	UBAC2	0.111	0.393	0.645507	2.8531e-11	8.15216e-07
Low quality	DHX29	0.083	0.348	0.831468	2.85771e-11	8.16533e-07
Low quality	ARL2BP	0.083	0.353	1.51062	2.89813e-11	8.28083e-07
Low quality	XPO1	0.083	0.412	0.272177	2.91499e-11	8.32899e-07
Low quality	USP47	0.111	0.297	1.34728	3.11797e-11	8.90896e-07
Low quality	RPL36	0.917	0.973	0.976595	3.17025e-11	9.05835e-07
Low quality	SOCS1	0.25	0.211	2.86451	3.17887e-11	9.08299e-07
Low quality	IFITM2	0.278	0.631	0.478921	3.26831e-11	9.33855e-07
Low quality	CD44	0.417	0.531	1.1317	3.42694e-11	9.79179e-07
Low quality	RUVBL1	0.083	0.256	1.35343	3.48238e-11	9.95022e-07
Low quality	RPL4	0.639	0.907	0.451635	3.60176e-11	1.02913e-06
Low quality	ZFAND6	0.083	0.374	0.456008	3.63972e-11	1.03998e-06
Low quality	FRG1	0.111	0.364	1.30845	3.69181e-11	1.05486e-06
Low quality	ACTL6A	0.083	0.266	1.87197	3.77804e-11	1.0795e-06
Low quality	GLT8D1	0.083	0.254	1.53464	3.93183e-11	1.12344e-06
Low quality	STIP1	0.083	0.42	0.25885	3.94089e-11	1.12603e-06
Low quality	UCP2	0.25	0.411	1.25411	4.12882e-11	1.17973e-06
Low quality	FGFR1OP2	0.083	0.411	0.444195	4.33086e-11	1.23746e-06
Low quality	TARS	0.083	0.311	0.972273	4.36082e-11	1.24602e-06
Low quality	RRP7A	0.083	0.357	0.601843	4.46227e-11	1.275e-06
Low quality	UBE2J2	0.056	0.335	0.336507	4.47641e-11	1.27904e-06
Low quality	BTG2	0.5	0.517	1.76317	4.54267e-11	1.29798e-06
Low quality	DOK2	0.222	0.309	1.60002	4.54838e-11	1.29961e-06
Low quality	GPSM3	0.167	0.405	0.606564	4.67091e-11	1.33462e-06
Low quality	GLS	0.111	0.431	0.668082	4.73819e-11	1.35384e-06
Low quality	PFDN4	0.028	0.429	0.307436	4.81439e-11	1.37562e-06
Low quality	TAF12	0.056	0.364	0.898504	4.99514e-11	1.42726e-06
Low quality	RPSA	0.917	0.952	0.969346	5.08744e-11	1.45364e-06
Low quality	HPRT1	0.083	0.355	0.460862	5.11204e-11	1.46066e-06
Low quality	ARPP19	0.083	0.422	0.292789	5.12112e-11	1.46326e-06
Low quality	TEX264	0.083	0.386	0.448637	5.15229e-11	1.47216e-06
Low quality	ISOC2	0.056	0.371	0.751816	5.25777e-11	1.5023e-06
Low quality	USF2	0.083	0.433	0.298858	5.33616e-11	1.5247e-06
Low quality	ATXN7L3B	0.083	0.254	1.37602	5.34244e-11	1.52649e-06
Low quality	CCM2	0.111	0.322	0.988831	5.45367e-11	1.55828e-06
Low quality	AHCY	0.056	0.34	0.327988	5.47988e-11	1.56577e-06
Low quality	PNRC1	0.417	0.715	0.643039	5.49158e-11	1.56911e-06
Low quality	NPM1	0.611	0.898	0.334516	5.64967e-11	1.61428e-06
Low quality	JUNB	0.889	0.832	1.77473	5.71819e-11	1.63386e-06
Low quality	NRDC	0.083	0.408	0.269861	5.75727e-11	1.64502e-06
Low quality	UCHL3	0.083	0.316	1.35406	5.79655e-11	1.65625e-06
Low quality	PCF11	0.111	0.302	1.1992	5.82372e-11	1.66401e-06
Low quality	MRPL19	0.056	0.325	0.45787	5.90022e-11	1.68587e-06
Low quality	RIT1	0.111	0.271	1.50498	5.97186e-11	1.70634e-06
Low quality	TARDBP	0.083	0.293	1.17221	6.14931e-11	1.75704e-06
Low quality	PLIN3	0.083	0.409	0.723515	6.17114e-11	1.76328e-06
Low quality	GMFG	0.222	0.579	0.516843	6.50673e-11	1.85917e-06
Low quality	DGCR6L	0.083	0.39	0.564126	6.58574e-11	1.88174e-06
Low quality	RAD23B	0.083	0.395	0.786391	6.59508e-11	1.88441e-06
Low quality	MARCH6	0.083	0.328	0.713967	6.66889e-11	1.9055e-06
Low quality	UBR5	0.111	0.316	1.64697	6.77006e-11	1.93441e-06
Low quality	CNOT6L	0.194	0.28	1.85088	6.77715e-11	1.93644e-06
Low quality	AFF4	0.083	0.371	0.585776	6.78528e-11	1.93876e-06
Low quality	LASP1	0.083	0.38	0.444351	6.83649e-11	1.95339e-06
Low quality	OGA	0.139	0.316	1.73759	6.91864e-11	1.97686e-06
Low quality	SNRNP200	0.083	0.397	0.354012	6.99945e-11	1.99995e-06
Low quality	HAT1	0.056	0.331	0.324833	7.04293e-11	2.01238e-06
Low quality	RSBN1L	0.111	0.394	0.584826	7.05434e-11	2.01564e-06
Low quality	RNPEP	0.083	0.347	0.729454	7.20263e-11	2.05801e-06
Low quality	CIR1	0.083	0.398	0.686583	7.42194e-11	2.12067e-06
Low quality	MRPS5	0.056	0.383	0.528592	7.45645e-11	2.13053e-06
Low quality	ZNF131	0.111	0.278	1.65239	7.83553e-11	2.23885e-06
Low quality	ATP6V1H	0.111	0.343	0.925456	7.95539e-11	2.27309e-06
Low quality	LIMD2	0.278	0.37	1.44375	7.95607e-11	2.27329e-06
Low quality	LPP	0.111	0.389	0.606125	8.0071e-11	2.28787e-06
Low quality	MRPS22	0.056	0.295	0.944803	8.02781e-11	2.29379e-06
Low quality	NCOA4	0.111	0.449	0.289642	8.08721e-11	2.31076e-06
Low quality	COMMD7	0.083	0.396	0.503019	8.21429e-11	2.34707e-06
Low quality	ITPA	0.056	0.414	0.351028	8.3256e-11	2.37887e-06
Low quality	WDR82	0.083	0.297	1.02663	8.39963e-11	2.40003e-06
Low quality	H1FX	0.167	0.562	0.283931	8.55342e-11	2.44397e-06
Low quality	MAPKAPK2	0.083	0.324	0.836229	8.55698e-11	2.44499e-06
Low quality	PRDM2	0.111	0.297	2.03074	8.65456e-11	2.47287e-06
Low quality	ITSN2	0.111	0.328	1.00863	8.66271e-11	2.4752e-06
Low quality	GGCT	0.056	0.358	0.800791	8.7254e-11	2.49311e-06
Low quality	OFD1	0.139	0.297	1.8344	8.84187e-11	2.52639e-06
Low quality	KLF3	0.111	0.342	0.856567	8.91062e-11	2.54603e-06
Low quality	DNAJC1	0.083	0.417	0.307109	9.00103e-11	2.57186e-06
Low quality	MRPS10	0.111	0.391	0.583654	9.2362e-11	2.63906e-06
Low quality	ZNF638	0.083	0.38	0.4657	9.46404e-11	2.70416e-06
Low quality	NUBP2	0.056	0.318	0.413823	9.7036e-11	2.77261e-06
Low quality	GNL3	0.083	0.359	0.535366	9.79705e-11	2.79931e-06
Low quality	PGP	0.083	0.4	0.296012	9.82859e-11	2.80832e-06
Low quality	PRDX2	0.056	0.459	0.738012	9.8888e-11	2.82553e-06
Low quality	KDSR	0.083	0.28	1.25848	1.00496e-10	2.87149e-06
Low quality	TCF4	0.028	0.447	0.64367	1.01817e-10	2.90922e-06
Low quality	EIF1	0.861	0.985	0.667323	1.02506e-10	2.9289e-06
Low quality	POLR2H	0.056	0.381	0.415946	1.02786e-10	2.93691e-06
Low quality	NCBP2	0.056	0.364	0.778089	1.04945e-10	2.99858e-06
Low quality	RPL9	0.889	0.985	0.546317	1.07275e-10	3.06516e-06
Low quality	GADD45B	0.583	0.686	1.34899	1.11255e-10	3.17889e-06
Low quality	FBXW5	0.083	0.408	0.413308	1.11993e-10	3.19998e-06
Low quality	RPL26	0.917	0.983	0.81959	1.1302e-10	3.22932e-06
Low quality	UBB	0.639	0.923	0.291178	1.13439e-10	3.2413e-06
Low quality	MAP4	0.083	0.398	0.257567	1.14522e-10	3.27223e-06
Low quality	ANXA6	0.167	0.331	1.19871	1.16572e-10	3.33081e-06
Low quality	CASP4	0.111	0.427	0.378924	1.17883e-10	3.36828e-06
Low quality	ATM	0.139	0.402	1.03028	1.22243e-10	3.49286e-06
Low quality	IL32	0.5	0.217	1.46055	1.23259e-10	3.52187e-06
Low quality	PARP14	0.111	0.437	0.96771	1.23674e-10	3.53375e-06
Low quality	ADSS	0.083	0.33	0.774102	1.24699e-10	3.56302e-06
Low quality	AFG3L2	0.083	0.264	1.28165	1.26806e-10	3.62322e-06
Low quality	FKBP5	0.222	0.343	2.17941	1.2708e-10	3.63107e-06
Low quality	LPIN2	0.139	0.279	2.12112	1.29098e-10	3.68871e-06
Low quality	PDS5A	0.083	0.339	0.707835	1.29673e-10	3.70516e-06
Low quality	ELOVL5	0.111	0.341	0.954866	1.3067e-10	3.73365e-06
Low quality	MAN1B1	0.083	0.323	0.883498	1.30956e-10	3.7418e-06
Low quality	ANXA7	0.083	0.421	0.298629	1.31576e-10	3.75953e-06
Low quality	QARS	0.083	0.315	1.21077	1.32951e-10	3.79881e-06
Low quality	SMARCA4	0.083	0.35	0.652785	1.33999e-10	3.82874e-06
Low quality	TUBA1A	0.278	0.603	0.329917	1.35803e-10	3.88029e-06
Low quality	HNRNPUL1	0.083	0.434	0.393801	1.37283e-10	3.9226e-06
Low quality	CELF1	0.111	0.392	0.742512	1.374e-10	3.92593e-06
Low quality	CMC2	0.083	0.412	0.570054	1.39729e-10	3.99247e-06
Low quality	STX10	0.056	0.359	0.359452	1.40305e-10	4.00893e-06
Low quality	MKLN1	0.111	0.287	1.26106	1.42928e-10	4.08388e-06
Low quality	CSNK1D	0.083	0.354	0.631971	1.46973e-10	4.19945e-06
Low quality	MORC3	0.083	0.264	1.19123	1.47855e-10	4.22467e-06
Low quality	ITGA4	0.167	0.316	1.41454	1.50196e-10	4.29155e-06
Low quality	SMAD2	0.083	0.289	1.69803	1.55569e-10	4.44506e-06
Low quality	PNP	0.111	0.293	1.05935	1.57384e-10	4.49695e-06
Low quality	PMPCB	0.083	0.33	0.826693	1.58018e-10	4.51504e-06
Low quality	HARS	0.056	0.251	1.00998	1.65024e-10	4.71523e-06
Low quality	PTOV1	0.083	0.322	0.891521	1.65264e-10	4.72208e-06
Low quality	ELF1	0.139	0.462	0.543042	1.65777e-10	4.73674e-06
Low quality	TUT4	0.111	0.318	0.926552	1.66035e-10	4.74412e-06
Low quality	UBE2G2	0.083	0.37	0.91517	1.70125e-10	4.86098e-06
Low quality	RNF10	0.111	0.304	1.55013	1.70753e-10	4.87893e-06
Low quality	PPIL4	0.083	0.321	1.22189	1.77319e-10	5.06653e-06
Low quality	RPL13A	0.778	0.972	0.515505	1.84513e-10	5.27209e-06
Low quality	FBL	0.056	0.405	0.359714	1.94001e-10	5.54319e-06
Low quality	SNX9	0.111	0.349	0.954043	1.95055e-10	5.57332e-06
Low quality	HSPA8	0.611	0.885	0.289259	2.00786e-10	5.73704e-06
Low quality	RORA	0.25	0.113	3.15097	2.01366e-10	5.75362e-06
Low quality	SDHA	0.083	0.318	0.937851	2.0868e-10	5.96261e-06
Low quality	PSMA3-AS1	0.111	0.347	1.03072	2.0892e-10	5.96947e-06
Low quality	ESF1	0.083	0.376	0.342478	2.21816e-10	6.33795e-06
Low quality	UPF3A	0.111	0.346	1.21955	2.26133e-10	6.46129e-06
Low quality	SECISBP2	0.111	0.285	1.30388	2.27737e-10	6.50714e-06
Low quality	TSPAN14	0.111	0.284	1.31843	2.29186e-10	6.54854e-06
Low quality	STXBP3	0.083	0.304	1.0084	2.3313e-10	6.66121e-06
Low quality	MGAT4A	0.194	0.278	2.15209	2.397e-10	6.84895e-06
Low quality	AAK1	0.139	0.392	1.05014	2.51562e-10	7.18789e-06
Low quality	OSGEP	0.111	0.261	1.45437	2.52996e-10	7.22886e-06
Low quality	TSNAX	0.083	0.321	0.711732	2.5808e-10	7.37413e-06
Low quality	GGA1	0.083	0.363	0.658343	2.5899e-10	7.40011e-06
Low quality	TTC14	0.111	0.319	0.958144	2.64613e-10	7.56079e-06
Low quality	BZW2	0.083	0.334	0.720434	2.68283e-10	7.66566e-06
Low quality	TUBB2A	0.111	0.28	1.09313	2.78433e-10	7.95566e-06
Low quality	STK24	0.111	0.304	1.21528	2.80505e-10	8.01488e-06
Low quality	MLXIP	0.083	0.268	1.01369	2.83185e-10	8.09146e-06
Low quality	IDI1	0.111	0.381	1.12913	2.87336e-10	8.21005e-06
Low quality	LSP1	0.25	0.361	1.3843	2.90462e-10	8.29937e-06
Low quality	ARMC10	0.056	0.296	0.592167	2.954e-10	8.44048e-06
Low quality	VPS51	0.111	0.31	1.50459	2.9796e-10	8.5136e-06
Low quality	LONP2	0.083	0.268	1.42428	3.00721e-10	8.59249e-06
Low quality	PPIH	0.056	0.286	0.570811	3.02551e-10	8.6448e-06
Low quality	RPS6KA3	0.083	0.353	0.440127	3.03882e-10	8.68281e-06
Low quality	RBM22	0.111	0.274	1.43095	3.09194e-10	8.8346e-06
Low quality	PAXX	0.111	0.453	0.69842	3.11963e-10	8.91371e-06
Low quality	PCSK7	0.167	0.318	1.6679	3.20929e-10	9.16991e-06
Low quality	CD53	0.25	0.465	0.720835	3.30525e-10	9.4441e-06
Low quality	STK25	0.083	0.283	1.05996	3.31342e-10	9.46742e-06
Low quality	PIK3R1	0.139	0.443	0.685134	3.41878e-10	9.76848e-06
Low quality	IRF7	0.083	0.262	0.690472	3.46334e-10	9.89581e-06
Low quality	ARID5B	0.139	0.378	1.96643	3.49963e-10	9.9995e-06
Low quality	IWS1	0.083	0.267	1.67922	3.50636e-10	1.00187e-05
Low quality	TEN1	0.083	0.258	1.48191	3.54624e-10	1.01327e-05
Low quality	CTBS	0.083	0.325	0.643074	3.70529e-10	1.05871e-05
Low quality	CDC123	0.056	0.402	0.292465	3.71898e-10	1.06262e-05
Low quality	ID2	0.333	0.591	0.681385	3.92976e-10	1.12285e-05
Low quality	RPAIN	0.083	0.325	0.714796	4.03358e-10	1.15252e-05
Low quality	TMEM50B	0.083	0.306	1.12782	4.04385e-10	1.15545e-05
Low quality	PPP2R2A	0.056	0.292	0.522419	4.1497e-10	1.18569e-05
Low quality	SIRT2	0.083	0.291	1.01258	4.28175e-10	1.22342e-05
Low quality	RPL27A	0.917	0.964	0.875895	4.82852e-10	1.37965e-05
Low quality	CHD1	0.056	0.382	0.477242	4.90247e-10	1.40078e-05
Low quality	CHCHD7	0.083	0.349	0.596182	4.94041e-10	1.41162e-05
Low quality	OGFR	0.083	0.296	0.785895	4.98433e-10	1.42417e-05
Low quality	SPTY2D1	0.111	0.273	2.09663	4.99945e-10	1.42849e-05
Low quality	PIN4	0.083	0.372	0.279321	5.04298e-10	1.44093e-05
Low quality	WAS	0.139	0.272	1.29093	5.06199e-10	1.44636e-05
Low quality	RSU1	0.056	0.345	0.955845	5.11299e-10	1.46093e-05
Low quality	PPP4R3A	0.111	0.337	1.2806	5.11329e-10	1.46102e-05
Low quality	GRAMD1A	0.111	0.256	1.48298	5.14019e-10	1.46871e-05
Low quality	ABHD5	0.139	0.25	1.37653	5.2124e-10	1.48934e-05
Low quality	STOM	0.083	0.389	0.276097	5.23279e-10	1.49516e-05
Low quality	MIA3	0.083	0.317	1.52089	5.23525e-10	1.49587e-05
Low quality	EMC8	0.056	0.286	0.67565	5.23961e-10	1.49711e-05
Low quality	IL2RG	0.278	0.168	2.80666	5.3805e-10	1.53737e-05
Low quality	PPP3CA	0.056	0.393	0.815834	5.57717e-10	1.59356e-05
Low quality	RAP2B	0.111	0.429	0.437303	5.6289e-10	1.60835e-05
Low quality	HTATSF1	0.083	0.298	1.14547	5.63553e-10	1.61024e-05
Low quality	WDR43	0.083	0.268	1.68034	5.83195e-10	1.66636e-05
Low quality	MAGOHB	0.056	0.306	0.508073	5.89504e-10	1.68439e-05
Low quality	PMPCA	0.056	0.257	0.709192	6.03784e-10	1.72519e-05
Low quality	GLRX2	0.056	0.321	0.450119	6.20603e-10	1.77325e-05
Low quality	EVL	0.25	0.43	1.26266	6.37038e-10	1.82021e-05
Low quality	UBALD2	0.111	0.411	0.629889	6.43371e-10	1.8383e-05
Low quality	PHTF2	0.083	0.263	1.38774	6.43486e-10	1.83863e-05
Low quality	PPP4R3B	0.083	0.274	1.20961	6.53571e-10	1.86745e-05
Low quality	VEZF1	0.083	0.26	1.30508	6.72378e-10	1.92118e-05
Low quality	JOSD1	0.111	0.33	0.986332	6.86189e-10	1.96065e-05
Low quality	UROS	0.083	0.297	0.960011	7.02396e-10	2.00696e-05
Low quality	SLC2A3	0.389	0.359	1.80651	7.07085e-10	2.02035e-05
Low quality	DHX15	0.056	0.341	0.436393	7.2368e-10	2.06777e-05
Low quality	RPL37A	0.944	0.968	0.928231	7.27471e-10	2.0786e-05
Low quality	OTUD6B-AS1	0.083	0.382	0.372687	7.55591e-10	2.15895e-05
Low quality	PITPNA	0.056	0.286	0.717709	7.73511e-10	2.21015e-05
Low quality	CALM1	0.778	0.896	0.772801	7.81923e-10	2.23419e-05
Low quality	LUC7L2	0.083	0.289	1.16235	7.94818e-10	2.27103e-05
Low quality	RBBP6	0.056	0.407	0.258402	8.15745e-10	2.33083e-05
Low quality	RPL39	0.972	0.987	1.0484	8.41014e-10	2.40303e-05
Low quality	MRPS18B	0.056	0.353	0.281875	8.80721e-10	2.51648e-05
Low quality	LUZP1	0.083	0.309	1.31772	8.90056e-10	2.54316e-05
Low quality	SAP30BP	0.056	0.301	0.513341	9.15392e-10	2.61555e-05
Low quality	CD48	0.389	0.327	1.98337	9.25234e-10	2.64367e-05
Low quality	FAM91A1	0.083	0.296	0.984235	9.30484e-10	2.65867e-05
Low quality	MAP3K13	0.056	0.312	0.387984	9.49345e-10	2.71256e-05
Low quality	C16orf72	0.083	0.331	0.663597	9.82788e-10	2.80812e-05
Low quality	PRKACB	0.111	0.252	1.73075	1.02607e-09	2.93179e-05
Low quality	C1GALT1	0.083	0.317	0.706132	1.05811e-09	3.02334e-05
Low quality	PRPF6	0.111	0.362	1.11613	1.07083e-09	3.05969e-05
Low quality	TMEM183A	0.056	0.329	0.342465	1.07882e-09	3.0825e-05
Low quality	THYN1	0.083	0.276	1.34073	1.10915e-09	3.16916e-05
Low quality	ACAT1	0.083	0.284	0.998841	1.1378e-09	3.25104e-05
Low quality	EBPL	0.083	0.354	0.817318	1.15459e-09	3.29901e-05
Low quality	MIS18BP1	0.111	0.35	1.22204	1.15565e-09	3.30205e-05
Low quality	FAM13A	0.056	0.253	1.97275	1.26617e-09	3.61783e-05
Low quality	YTHDC1	0.083	0.373	0.880176	1.27714e-09	3.64918e-05
Low quality	KANSL1	0.083	0.367	0.336967	1.30039e-09	3.71562e-05
Low quality	UPF2	0.083	0.297	1.14418	1.32282e-09	3.77969e-05
Low quality	FYB1	0.333	0.421	0.951606	1.38226e-09	3.94954e-05
Low quality	SAE1	0.083	0.258	1.271	1.40817e-09	4.02356e-05
Low quality	EP300	0.083	0.321	0.884749	1.42174e-09	4.06233e-05
Low quality	RNF216	0.083	0.265	1.21191	1.42224e-09	4.06376e-05
Low quality	BRIX1	0.083	0.295	1.09171	1.42568e-09	4.07359e-05
Low quality	RBM6	0.111	0.31	1.02933	1.43045e-09	4.08722e-05
Low quality	SMIM10L1	0.056	0.327	0.393248	1.48511e-09	4.24341e-05
Low quality	KCTD20	0.056	0.368	0.690577	1.51318e-09	4.3236e-05
Low quality	PTPN2	0.083	0.322	0.649263	1.52257e-09	4.35044e-05
Low quality	MKNK1	0.111	0.322	1.07982	1.5448e-09	4.41395e-05
Low quality	HERC1	0.083	0.308	0.830347	1.59915e-09	4.56926e-05
Low quality	USP33	0.083	0.302	0.837965	1.65061e-09	4.71629e-05
Low quality	TMEM87A	0.056	0.338	0.283013	1.66572e-09	4.75946e-05
Low quality	MALAT1	1	0.99	0.269781	1.71272e-09	4.89377e-05
Low quality	NGLY1	0.056	0.273	0.31701	1.7185e-09	4.91027e-05
Low quality	ODF2L	0.111	0.32	1.22118	1.75039e-09	5.0014e-05
Low quality	RAE1	0.056	0.263	0.97673	1.75099e-09	5.00309e-05
Low quality	AATF	0.083	0.29	1.22334	1.77369e-09	5.06797e-05
Low quality	ACBD6	0.056	0.305	0.56573	1.79334e-09	5.1241e-05
Low quality	ECHDC1	0.056	0.359	0.316295	1.82155e-09	5.20473e-05
Low quality	TSC22D4	0.083	0.309	0.946237	1.83895e-09	5.25444e-05
Low quality	PREX1	0.083	0.353	0.487539	1.88196e-09	5.37731e-05
Low quality	DYNLT3	0.056	0.37	0.466425	1.90839e-09	5.45285e-05
Low quality	DNAJB14	0.083	0.373	0.839344	1.92492e-09	5.50007e-05
Low quality	EEA1	0.056	0.344	0.699312	1.92507e-09	5.5005e-05
Low quality	ATL3	0.056	0.295	0.724001	1.95206e-09	5.57761e-05
Low quality	RANBP2	0.139	0.412	0.83167	1.97987e-09	5.65708e-05
Low quality	CD3E	0.389	0.118	2.68809	2.01209e-09	5.74914e-05
Low quality	EXOC1	0.111	0.276	1.44653	2.01263e-09	5.75069e-05
Low quality	SHKBP1	0.083	0.318	0.801135	2.03867e-09	5.82509e-05
Low quality	CLIP1	0.083	0.3	1.40601	2.03998e-09	5.82884e-05
Low quality	PDLIM2	0.111	0.331	1.06661	2.06284e-09	5.89416e-05
Low quality	GOLGA2	0.056	0.297	1.53794	2.06999e-09	5.91459e-05
Low quality	KLF2	0.444	0.528	1.48153	2.0767e-09	5.93375e-05
Low quality	MRPS25	0.056	0.292	1.14913	2.09894e-09	5.99731e-05
Low quality	FRMD4B	0.111	0.373	0.58432	2.1343e-09	6.09835e-05
Low quality	SCNM1	0.056	0.304	0.751947	2.15879e-09	6.1683e-05
Low quality	CDC73	0.083	0.276	1.30129	2.22416e-09	6.3551e-05
Low quality	MFSD12	0.056	0.373	0.33603	2.32202e-09	6.63471e-05
Low quality	BIRC6	0.083	0.325	0.703799	2.34772e-09	6.70814e-05
Low quality	MDM4	0.083	0.364	0.778719	2.39317e-09	6.83802e-05
Low quality	NUDT3	0.083	0.263	1.13676	2.40779e-09	6.87977e-05
Low quality	HMOX2	0.083	0.325	0.778964	2.44995e-09	7.00023e-05
Low quality	PPP1R15A	0.361	0.654	0.86419	2.48867e-09	7.11087e-05
Low quality	PRKAR2A	0.056	0.338	0.261553	2.49317e-09	7.12373e-05
Low quality	SHISA5	0.111	0.337	1.24097	2.50841e-09	7.16727e-05
Low quality	FYN	0.139	0.301	1.00681	2.52645e-09	7.21882e-05
Low quality	CFAP97	0.083	0.291	0.846369	2.54685e-09	7.27712e-05
Low quality	UBN1	0.056	0.277	0.564551	2.57146e-09	7.34743e-05
Low quality	ARHGDIB	0.333	0.573	0.288579	2.67609e-09	7.64638e-05
Low quality	CAB39	0.083	0.319	0.492217	2.67823e-09	7.65251e-05
Low quality	RPL35A	0.944	0.972	1.01911	2.71521e-09	7.75816e-05
Low quality	ERGIC1	0.083	0.303	1.01268	2.76121e-09	7.8896e-05
Low quality	UBR4	0.083	0.284	1.42336	2.80414e-09	8.01226e-05
Low quality	TRADD	0.111	0.25	1.65467	2.81193e-09	8.03454e-05
Low quality	DOCK10	0.111	0.253	1.35776	2.82529e-09	8.0727e-05
Low quality	NSD1	0.083	0.311	0.826251	2.95691e-09	8.44877e-05
Low quality	GTPBP4	0.056	0.324	0.517586	2.98553e-09	8.53054e-05
Low quality	NSMCE1	0.056	0.32	0.906576	3.14514e-09	8.98662e-05
Low quality	ARID4A	0.083	0.307	0.655878	3.17637e-09	9.07586e-05
Low quality	TXNDC9	0.056	0.316	0.546393	3.20475e-09	9.15694e-05
Low quality	TAB2	0.083	0.254	1.28035	3.24031e-09	9.25853e-05
Low quality	ARL8B	0.056	0.363	0.615901	3.43415e-09	9.81241e-05
Low quality	ANKRD17	0.056	0.323	0.506049	3.43549e-09	9.81624e-05
Low quality	CLINT1	0.056	0.372	0.423063	3.57563e-09	0.000102167
Low quality	CREBRF	0.139	0.324	1.01611	3.68992e-09	0.000105432
Low quality	SUPT6H	0.083	0.272	1.55419	3.73214e-09	0.000106638
Low quality	CALCOCO2	0.083	0.344	0.579115	3.83352e-09	0.000109535
Low quality	TRABD	0.083	0.352	0.650853	3.87072e-09	0.000110598
Low quality	SMARCD2	0.083	0.25	1.72462	3.8951e-09	0.000111295
Low quality	BIRC2	0.083	0.352	0.963212	3.93291e-09	0.000112375
Low quality	MAPRE2	0.083	0.27	1.2754	4.06963e-09	0.000116281
Low quality	ADAM17	0.111	0.294	1.15579	4.08723e-09	0.000116784
Low quality	DUSP1	0.639	0.761	0.746163	4.09562e-09	0.000117024
Low quality	CCDC82	0.056	0.271	0.695694	4.12727e-09	0.000117928
Low quality	ACAA2	0.028	0.352	0.506011	4.36694e-09	0.000124777
Low quality	TOPORS	0.083	0.278	0.996493	4.43937e-09	0.000126846
Low quality	ORAI2	0.083	0.251	1.20896	4.49903e-09	0.000128551
Low quality	PTPN6	0.083	0.288	0.3053	4.85126e-09	0.000138615
Low quality	DDX52	0.083	0.26	1.61301	4.89324e-09	0.000139815
Low quality	TMX4	0.111	0.271	1.3451	4.99379e-09	0.000142687
Low quality	GIPC1	0.056	0.266	0.445053	5.03171e-09	0.000143771
Low quality	THUMPD1	0.083	0.297	1.63519	5.05727e-09	0.000144501
Low quality	LCP1	0.306	0.454	1.09786	5.14868e-09	0.000147113
Low quality	LRPPRC	0.056	0.298	0.758712	5.1534e-09	0.000147248
Low quality	DGKZ	0.083	0.302	0.633086	5.22595e-09	0.000149321
Low quality	GPATCH2L	0.056	0.348	0.64334	5.28448e-09	0.000150993
Low quality	NIPA2	0.056	0.292	0.594477	5.50597e-09	0.000157322
Low quality	TSN	0.056	0.283	0.916538	5.61586e-09	0.000160462
Low quality	TGFBR2	0.083	0.322	0.542797	5.73442e-09	0.00016385
Low quality	NFAT5	0.083	0.283	0.951784	5.82647e-09	0.00016648
Low quality	SLC25A36	0.083	0.339	0.481566	5.82676e-09	0.000166488
Low quality	DNAJB9	0.111	0.317	1.1167	5.98391e-09	0.000170978
Low quality	ARFGAP2	0.056	0.258	1.80028	6.02694e-09	0.000172208
Low quality	SNRPN	0.083	0.347	0.357796	6.21885e-09	0.000177691
Low quality	CCNH	0.111	0.314	1.33021	6.30416e-09	0.000180129
Low quality	DDIT3	0.139	0.332	0.607705	6.31186e-09	0.000180349
Low quality	PPP6R1	0.056	0.269	0.527136	6.4384e-09	0.000183964
Low quality	DDX54	0.056	0.26	0.833912	6.50257e-09	0.000185798
Low quality	USP34	0.056	0.337	0.959678	6.53474e-09	0.000186717
Low quality	WDR74	0.083	0.261	1.49519	6.59974e-09	0.000188574
Low quality	TFDP1	0.056	0.25	0.865572	6.63577e-09	0.000189604
Low quality	ABI1	0.083	0.327	0.589149	6.74081e-09	0.000192605
Low quality	FGD5-AS1	0.056	0.296	0.633131	6.80705e-09	0.000194498
Low quality	TMEM203	0.056	0.286	0.871087	6.83692e-09	0.000195351
Low quality	ERO1A	0.083	0.338	0.598696	6.86003e-09	0.000196012
Low quality	ANKRD13D	0.111	0.278	1.16062	6.93039e-09	0.000198022
Low quality	NUDT21	0.056	0.315	0.340017	7.14393e-09	0.000204123
Low quality	ZNF326	0.056	0.316	0.572865	7.28349e-09	0.000208111
Low quality	KLF13	0.083	0.306	0.697567	7.56605e-09	0.000216185
Low quality	ZNF292	0.083	0.385	0.655306	7.79246e-09	0.000222654
Low quality	RNF19A	0.111	0.348	0.720539	8.18065e-09	0.000233746
Low quality	SLC38A10	0.056	0.291	0.501331	8.79125e-09	0.000251192
Low quality	ANKRD28	0.111	0.292	1.07234	8.83306e-09	0.000252387
Low quality	SETD5	0.083	0.308	1.23993	8.9911e-09	0.000256903
Low quality	IL10RA	0.139	0.299	0.697633	9.53727e-09	0.000272508
Low quality	JPX	0.083	0.326	1.20831	9.62695e-09	0.000275071
Low quality	NOTCH2	0.056	0.3	1.12122	9.63702e-09	0.000275358
Low quality	BET1	0.056	0.274	1.29926	9.7304e-09	0.000278027
Low quality	CCDC167	0.111	0.429	0.344124	9.94742e-09	0.000284228
Low quality	UBC	0.833	0.954	0.736257	9.95784e-09	0.000284525
Low quality	ZNF451	0.056	0.311	0.933511	1.00502e-08	0.000287165
Low quality	LACTB	0.083	0.322	0.595784	1.01487e-08	0.000289978
Low quality	SAFB	0.056	0.309	0.655128	1.02454e-08	0.000292742
Low quality	NELFCD	0.056	0.299	0.280691	1.034e-08	0.000295444
Low quality	EAPP	0.056	0.349	0.60897	1.04975e-08	0.000299945
Low quality	GID8	0.056	0.299	0.497234	1.08104e-08	0.000308884
Low quality	VEZT	0.056	0.256	1.69539	1.08255e-08	0.000309317
Low quality	SIGIRR	0.111	0.276	1.23273	1.08422e-08	0.000309793
Low quality	IST1	0.056	0.309	0.624557	1.09235e-08	0.000312118
Low quality	ST8SIA4	0.111	0.257	1.85754	1.11237e-08	0.000317838
Low quality	EFCAB14	0.083	0.32	0.632058	1.12645e-08	0.000321861
Low quality	ABI2	0.083	0.276	0.985106	1.15747e-08	0.000330723
Low quality	EHBP1L1	0.056	0.305	0.313137	1.16923e-08	0.000334084
Low quality	PHF3	0.083	0.34	0.815259	1.17473e-08	0.000335656
Low quality	YTHDF3	0.056	0.3	0.475646	1.18346e-08	0.000338149
Low quality	IER2	0.583	0.734	0.675559	1.21142e-08	0.00034614
Low quality	CNOT4	0.083	0.28	1.52052	1.26221e-08	0.000360651
Low quality	RPS11	0.833	0.968	0.519784	1.2699e-08	0.000362848
Low quality	LYRM4	0.056	0.257	0.889273	1.28574e-08	0.000367376
Low quality	URM1	0.056	0.288	0.565011	1.29206e-08	0.00036918
Low quality	TTC19	0.083	0.257	0.953864	1.3017e-08	0.000371934
Low quality	TET2	0.056	0.256	0.429741	1.30838e-08	0.000373843
Low quality	TRMT10C	0.056	0.272	0.910595	1.31566e-08	0.000375924
Low quality	NCOA3	0.083	0.259	1.06256	1.34648e-08	0.000384729
Low quality	ALG13	0.083	0.301	0.757716	1.39934e-08	0.000399832
Low quality	MINDY2	0.083	0.258	1.01334	1.42314e-08	0.000406634
Low quality	SH2B3	0.111	0.31	0.877592	1.42575e-08	0.000407378
Low quality	GSK3A	0.056	0.265	0.738107	1.43105e-08	0.000408893
Low quality	SLA	0.222	0.263	1.73663	1.50311e-08	0.000429483
Low quality	BIN1	0.111	0.276	1.41227	1.54328e-08	0.000440962
Low quality	CHIC2	0.083	0.328	0.444962	1.57541e-08	0.000450141
Low quality	USP36	0.111	0.292	1.39808	1.58614e-08	0.000453207
Low quality	RPS6KB2	0.056	0.309	0.500352	1.63478e-08	0.000467104
Low quality	IQGAP2	0.139	0.309	0.787545	1.67264e-08	0.000477925
Low quality	CRBN	0.056	0.284	0.367666	1.6952e-08	0.000484368
Low quality	RPL13	1	0.996	0.862892	1.6962e-08	0.000484655
Low quality	MARCH2	0.083	0.251	1.06228	1.72132e-08	0.000491834
Low quality	PTPRC	0.444	0.531	0.812202	1.76574e-08	0.000504524
Low quality	BRMS1	0.056	0.289	0.428959	1.86346e-08	0.000532446
Low quality	SLC16A1	0.056	0.25	0.61823	1.90845e-08	0.000545301
Low quality	PPIP5K2	0.056	0.276	0.80803	1.93402e-08	0.000552607
Low quality	RPS25	0.917	0.973	0.771849	1.93769e-08	0.000553656
Low quality	TPP2	0.056	0.269	0.474807	1.95774e-08	0.000559384
Low quality	ZDHHC12	0.056	0.28	0.631206	1.96689e-08	0.000562
Low quality	CHD6	0.083	0.279	1.54262	1.99236e-08	0.000569278
Low quality	CD58	0.056	0.314	0.507328	2.00323e-08	0.000572384
Low quality	TNFRSF1B	0.139	0.36	0.348395	2.04624e-08	0.000584673
Low quality	DCP2	0.056	0.294	0.419332	2.05991e-08	0.000588579
Low quality	CTNNBL1	0.056	0.332	0.408638	2.09859e-08	0.000599631
Low quality	SLC1A5	0.083	0.319	0.739262	2.21054e-08	0.000631617
Low quality	CPSF6	0.056	0.297	0.344378	2.23125e-08	0.000637535
Low quality	SFSWAP	0.056	0.265	0.8469	2.29066e-08	0.00065451
Low quality	HBP1	0.083	0.309	0.998403	2.29936e-08	0.000656995
Low quality	CTCF	0.056	0.292	0.380911	2.36078e-08	0.000674546
Low quality	CD3G	0.333	0.099	2.71729	2.36264e-08	0.000675078
Low quality	FERMT3	0.111	0.369	0.3131	2.40729e-08	0.000687836
Low quality	RETREG2	0.056	0.254	0.991408	2.45985e-08	0.000702854
Low quality	GTPBP6	0.056	0.307	0.276212	2.51746e-08	0.000719314
Low quality	RPLP0	0.722	0.947	0.290003	2.52101e-08	0.000720328
Low quality	SPG7	0.056	0.309	0.256268	2.54247e-08	0.000726461
Low quality	TMEM65	0.056	0.291	0.65194	2.73838e-08	0.000782437
Low quality	OGT	0.111	0.258	1.49109	2.74011e-08	0.000782933
Low quality	YIPF6	0.056	0.301	0.28743	2.84731e-08	0.000813561
Low quality	TMEM33	0.056	0.329	0.270095	2.8846e-08	0.000824217
Low quality	SMC5	0.056	0.279	0.51417	2.90676e-08	0.000830549
Low quality	DRG1	0.056	0.264	0.797238	3.03607e-08	0.000867498
Low quality	TNIP1	0.083	0.269	1.35012	3.06493e-08	0.000875743
Low quality	RYBP	0.083	0.264	1.01596	3.07887e-08	0.000879725
Low quality	TIMM50	0.056	0.292	0.617203	3.13545e-08	0.000895892
Low quality	PLK3	0.111	0.277	1.96921	3.19688e-08	0.000913445
Low quality	KPNA2	0.111	0.381	0.493908	3.20766e-08	0.000916524
Low quality	ITGB2	0.333	0.511	0.299392	3.24792e-08	0.000928029
Low quality	NSMCE3	0.083	0.276	1.83275	3.25229e-08	0.000929278
Low quality	PDCD7	0.056	0.306	0.558573	3.36373e-08	0.000961118
Low quality	TWF1	0.056	0.26	0.982799	3.49205e-08	0.000997783
Low quality	HIST1H4C	0.167	0.359	0.261063	3.52041e-08	0.00100589
Low quality	RPL10	1	0.996	0.735894	3.66486e-08	0.00104716
Low quality	DNASE2	0.083	0.279	1.27555	3.66775e-08	0.00104799
Low quality	EVI2B	0.111	0.334	0.252916	3.67039e-08	0.00104874
Low quality	HCST	0.306	0.422	0.512377	3.7687e-08	0.00107683
Low quality	CSK	0.083	0.367	0.672663	3.78263e-08	0.00108081
Low quality	ZFP36	0.528	0.695	0.961428	3.787e-08	0.00108206
Low quality	ME2	0.083	0.357	0.738748	4.06031e-08	0.00116015
Low quality	HGS	0.056	0.278	0.657523	4.06366e-08	0.00116111
Low quality	RPL27	0.778	0.953	0.539626	4.08046e-08	0.00116591
Low quality	FUBP1	0.056	0.314	0.927147	4.17234e-08	0.00119216
Low quality	USP7	0.056	0.306	0.497471	4.19271e-08	0.00119798
Low quality	CCNL2	0.056	0.297	0.990142	4.25254e-08	0.00121508
Low quality	FAM204A	0.028	0.336	0.366547	4.41397e-08	0.00126121
Low quality	PPP2CB	0.028	0.328	0.346844	4.41496e-08	0.00126149
Low quality	COX11	0.056	0.251	1.33509	4.66429e-08	0.00133273
Low quality	IP6K2	0.056	0.275	1.21847	4.8564e-08	0.00138762
Low quality	MED13L	0.056	0.302	0.301685	4.91542e-08	0.00140448
Low quality	VCL	0.056	0.278	0.431238	4.95259e-08	0.0014151
Low quality	SLC2A4RG	0.083	0.288	0.915494	5.05686e-08	0.0014449
Low quality	MED6	0.056	0.256	1.02683	5.08948e-08	0.00145422
Low quality	CFAP298	0.056	0.279	0.589716	5.12998e-08	0.00146579
Low quality	PHAX	0.056	0.294	0.684328	5.17228e-08	0.00147788
Low quality	MARCH7	0.056	0.313	0.250277	5.32724e-08	0.00152215
Low quality	ZBTB1	0.111	0.287	1.37836	5.46056e-08	0.00156025
Low quality	AP3B1	0.056	0.304	0.352133	5.4934e-08	0.00156963
Low quality	AGO2	0.056	0.316	0.266493	5.49801e-08	0.00157095
Low quality	AIDA	0.056	0.283	0.541412	5.628e-08	0.00160809
Low quality	FBXL5	0.056	0.253	0.787309	5.66845e-08	0.00161965
Low quality	NFKBIZ	0.333	0.409	1.9215	5.78349e-08	0.00165252
Low quality	IRF3	0.056	0.328	0.738626	5.885e-08	0.00168152
Low quality	MBD4	0.056	0.326	0.341878	5.8893e-08	0.00168275
Low quality	RAB5A	0.056	0.297	0.621111	6.01039e-08	0.00171735
Low quality	WDR18	0.056	0.258	0.844413	6.04709e-08	0.00172784
Low quality	NMI	0.056	0.296	0.336436	6.15995e-08	0.00176008
Low quality	EMG1	0.056	0.26	0.662641	6.34514e-08	0.001813
Low quality	NUP62	0.056	0.29	0.494251	6.4571e-08	0.00184499
Low quality	MECP2	0.056	0.28	0.277831	6.75661e-08	0.00193057
Low quality	CACUL1	0.083	0.271	0.912941	6.80326e-08	0.0019439
Low quality	NDRG1	0.139	0.275	1.31483	6.82745e-08	0.00195081
Low quality	STAT1	0.111	0.394	0.33323	6.93679e-08	0.00198205
Low quality	ARID5A	0.083	0.258	0.933517	6.99262e-08	0.001998
Low quality	RPL14	0.833	0.972	0.419453	7.02527e-08	0.00200733
Low quality	TAF15	0.083	0.275	0.959667	7.02584e-08	0.00200749
Low quality	MAD1L1	0.056	0.253	0.482062	7.16342e-08	0.0020468
Low quality	GDI1	0.056	0.257	1.22267	7.54787e-08	0.00215665
Low quality	AP2B1	0.056	0.3	0.449846	7.77914e-08	0.00222273
Low quality	NUMA1	0.056	0.301	0.460613	7.86904e-08	0.00224842
Low quality	IBTK	0.056	0.278	0.443461	8.5122e-08	0.00243219
Low quality	CDK12	0.056	0.283	0.947631	8.69867e-08	0.00248547
Low quality	GABPB1-AS1	0.083	0.289	0.818812	9.16055e-08	0.00261744
Low quality	RNF126	0.056	0.265	0.971149	9.19219e-08	0.00262649
Low quality	LYSMD2	0.056	0.277	0.464525	1.00205e-07	0.00286317
Low quality	CBFB	0.056	0.289	0.569081	1.03553e-07	0.00295882
Low quality	AP2A1	0.056	0.259	0.778926	1.12159e-07	0.00320471
Low quality	MALT1	0.111	0.256	1.40711	1.15162e-07	0.00329052
Low quality	MRPL23	0.056	0.283	0.633093	1.1653e-07	0.00332962
Low quality	THUMPD3	0.056	0.26	0.715005	1.17218e-07	0.00334927
Low quality	ZBTB38	0.056	0.3	0.514175	1.18949e-07	0.00339872
Low quality	RGCC	0.278	0.461	0.392613	1.19116e-07	0.00340349
Low quality	THAP12	0.056	0.251	0.688892	1.24481e-07	0.00355681
Low quality	ZSWIM6	0.083	0.266	0.891973	1.27187e-07	0.00363413
Low quality	TBRG1	0.056	0.289	0.441673	1.27891e-07	0.00365422
Low quality	AHR	0.111	0.272	1.56554	1.32431e-07	0.00378394
Low quality	INTS10	0.056	0.264	0.589026	1.36407e-07	0.00389756
Low quality	TRAPPC6A	0.056	0.27	0.482302	1.39222e-07	0.00397799
Low quality	RPLP2	0.972	0.98	0.850998	1.47575e-07	0.00421666
Low quality	CPEB4	0.083	0.344	0.555613	1.51618e-07	0.00433217
Low quality	TXNDC15	0.056	0.288	0.605711	1.52335e-07	0.00435268
Low quality	TMEM173	0.083	0.267	0.815664	1.54044e-07	0.00440151
Low quality	DNM1L	0.028	0.301	0.434683	1.5665e-07	0.00447597
Low quality	RALGDS	0.111	0.252	0.957253	1.63205e-07	0.00466327
Low quality	MBP	0.083	0.259	0.341023	1.65906e-07	0.00474043
Low quality	SMU1	0.056	0.291	0.561523	1.73635e-07	0.00496127
Low quality	STX5	0.056	0.262	0.625039	1.8068e-07	0.00516256
Low quality	BLCAP	0.056	0.256	0.663766	1.81125e-07	0.00517528
Low quality	NFU1	0.028	0.282	0.710234	1.81906e-07	0.0051976
Low quality	LYPLA2	0.056	0.255	0.78876	1.88101e-07	0.0053746
Low quality	CBLB	0.083	0.262	0.971408	1.93004e-07	0.00551471
Low quality	NUMB	0.056	0.286	1.01722	1.95483e-07	0.00558553
Low quality	RPL22	0.778	0.957	0.457725	1.99713e-07	0.00570641
Low quality	CSNK1E	0.056	0.284	0.635173	2.05043e-07	0.00585869
Low quality	CARD19	0.028	0.303	0.534152	2.0533e-07	0.00586688
Low quality	RPS27A	0.944	0.991	0.621269	2.05351e-07	0.0058675
Low quality	ACAP1	0.25	0.132	2.63387	2.12646e-07	0.00607592
Low quality	RPL3	0.917	0.981	0.82869	2.14931e-07	0.00614123
Low quality	C12orf45	0.028	0.285	0.708467	2.2297e-07	0.00637093
Low quality	ARHGAP5	0.056	0.312	0.707374	2.27536e-07	0.00650139
Low quality	CCSER2	0.083	0.256	1.4751	2.31223e-07	0.00660675
Low quality	MAPK14	0.056	0.273	0.43675	2.36822e-07	0.00676672
Low quality	PUM2	0.056	0.27	1.30115	2.45927e-07	0.00702687
Low quality	TFRC	0.083	0.282	0.535448	2.47149e-07	0.00706179
Low quality	GPRIN3	0.083	0.253	0.908229	2.51949e-07	0.00719893
Low quality	TINF2	0.056	0.252	0.861575	2.56515e-07	0.00732939
Low quality	UCHL5	0.028	0.261	0.989813	2.68259e-07	0.00766496
Low quality	RELA	0.056	0.252	0.646818	2.71023e-07	0.00774395
Low quality	RPL10A	0.889	0.958	0.810154	2.73911e-07	0.00782646
Low quality	CYTH1	0.083	0.281	0.793383	2.83262e-07	0.00809364
Low quality	LNPEP	0.056	0.255	0.586839	2.85837e-07	0.00816722
Low quality	TGIF1	0.083	0.314	0.373429	2.89208e-07	0.00826353
Low quality	LENG8	0.056	0.308	0.345185	2.91189e-07	0.00832014
Low quality	CLCN3	0.056	0.281	0.291527	3.04338e-07	0.00869585
Low quality	CD247	0.25	0.091	2.40466	3.11889e-07	0.00891159
Low quality	SPSB3	0.083	0.272	1.01797	3.21831e-07	0.00919567
Low quality	RAC2	0.167	0.379	0.498322	3.28251e-07	0.00937911
Low quality	RAB22A	0.028	0.293	0.570614	3.4343e-07	0.00981283
Low quality	FAM53C	0.056	0.271	0.349431	3.51761e-07	0.0100509
Low quality	UBL3	0.056	0.287	0.372515	3.56256e-07	0.0101793
Low quality	MCUB	0.083	0.276	1.21017	3.63093e-07	0.0103747
Low quality	RPS15	0.917	0.987	0.665188	3.63438e-07	0.0103845
Low quality	TBC1D9B	0.056	0.261	0.830597	3.67836e-07	0.0105102
Low quality	CD4	0.111	0.377	0.322207	3.72706e-07	0.0106493
Low quality	CHST12	0.083	0.282	0.684882	3.75384e-07	0.0107258
Low quality	TIPARP	0.083	0.311	0.464988	3.76936e-07	0.0107702
Low quality	AKIRIN2	0.056	0.282	0.622086	3.82533e-07	0.0109301
Low quality	DOCK8	0.111	0.297	1.05157	4.19504e-07	0.0119865
Low quality	PRRC2A	0.028	0.296	0.406539	4.43332e-07	0.0126673
Low quality	CD37	0.222	0.372	0.878874	4.8457e-07	0.0138456
Low quality	JARID2	0.056	0.256	0.497917	5.45725e-07	0.015593
Low quality	VSIR	0.083	0.349	0.700488	6.10492e-07	0.0174436
Low quality	EXOC5	0.056	0.251	0.737682	7.4531e-07	0.0212957
Low quality	RPL19	0.917	0.989	0.53811	7.55459e-07	0.0215857
Low quality	RGS2	0.139	0.462	0.325219	7.57961e-07	0.0216572
Low quality	BTN3A2	0.083	0.278	0.831766	7.82719e-07	0.0223646
Low quality	CSGALNACT2	0.056	0.263	0.462834	8.49294e-07	0.0242669
Low quality	SAMSN1	0.167	0.334	0.601591	8.6876e-07	0.0248231
Low quality	GADD45A	0.083	0.265	0.586705	8.89054e-07	0.025403
Low quality	ATF6B	0.056	0.271	0.488283	8.95451e-07	0.0255857
Low quality	SRP68	0.028	0.273	0.395375	9.31452e-07	0.0266144
Low quality	NFATC3	0.056	0.265	0.255645	9.61097e-07	0.0274614
Low quality	LUC7L	0.056	0.251	0.778763	9.82165e-07	0.0280634
Low quality	FBXL15	0.056	0.25	1.05179	1.00783e-06	0.0287966
Low quality	PHACTR2	0.083	0.266	1.1202	1.01368e-06	0.0289639
Low quality	SGTA	0.028	0.258	0.693078	1.16812e-06	0.0333767
Low quality	SAMD9	0.111	0.27	1.43668	1.24056e-06	0.0354466
Low quality	RPS14	0.944	0.989	0.686742	1.26106e-06	0.0360324
Low quality	RASGEF1B	0.111	0.336	0.641694	1.26917e-06	0.0362641
Low quality	TRAC	0.306	0.183	1.55768	1.2883e-06	0.0368106
Low quality	SERPINB9	0.194	0.256	1.47752	1.3082e-06	0.0373793
Low quality	CDC42EP3	0.083	0.256	0.579774	1.49126e-06	0.0426096
Low quality	DDX60L	0.056	0.251	0.694752	1.67306e-06	0.0478042
Low quality	BROX	0.056	0.261	0.544395	1.81382e-06	0.0518264
Low quality	BACH1	0.056	0.268	0.536565	1.8513e-06	0.0528972
Low quality	TLNRD1	0.056	0.258	0.432982	1.94516e-06	0.055579
Low quality	NRIP1	0.028	0.274	0.505404	2.43914e-06	0.0696936
Low quality	RPS18	0.917	0.994	0.605077	3.12784e-06	0.0893718
Low quality	PFKFB3	0.083	0.258	0.500958	3.41418e-06	0.0975533
Low quality	CREBL2	0.056	0.26	0.32984	3.43176e-06	0.0980557
Low quality	RPS3	0.917	0.985	0.671415	3.59333e-06	0.102672
Low quality	DIAPH1	0.056	0.261	1.00478	3.90221e-06	0.111498
Low quality	CORO1A	0.25	0.426	0.667218	4.22417e-06	0.120697
Low quality	RPL21	0.917	0.98	0.713214	4.91161e-06	0.140339
Low quality	NR4A2	0.444	0.55	0.65051	4.92866e-06	0.140827
Low quality	XIST	0.222	0.315	0.80316	5.21144e-06	0.148906
Low quality	GNG2	0.056	0.274	0.593311	5.27779e-06	0.150802
Low quality	LPAR6	0.083	0.264	1.06917	5.54278e-06	0.158374
Low quality	RPL5	0.917	0.97	0.557821	6.8288e-06	0.195119
Low quality	RPS2	0.944	0.993	0.519164	1.0668e-05	0.304817
Low quality	NFKBID	0.056	0.289	0.285153	1.19247e-05	0.340725
Low quality	BIRC3	0.139	0.276	0.286783	1.6222e-05	0.463512
Low quality	RPL6	0.889	0.976	0.648844	1.65053e-05	0.471605
Low quality	KCNQ1OT1	0.167	0.392	0.356825	1.65562e-05	0.47306
Low quality	RPL41	0.972	0.996	0.643113	1.84643e-05	0.527581
Low quality	GIMAP4	0.111	0.295	0.440792	2.82804e-05	0.808056
Low quality	HLA-B	0.861	0.944	0.358611	5.02031e-05	1
Low quality	RPL23A	0.972	0.977	0.78997	5.16845e-05	1
Low quality	RPL18A	0.944	0.987	0.607608	6.57507e-05	1
Low quality	GPR183	0.333	0.412	0.761056	9.00915e-05	1
Low quality	RPS23	1	0.991	0.622284	0.000102419	1
Low quality	RPL18	0.944	0.983	0.393425	0.000102551	1
Low quality	FAU	0.889	0.979	0.400136	0.000122676	1
Low quality	TPT1	1	0.997	0.589943	0.000137317	1
Low quality	RPS7	0.861	0.979	0.336873	0.000149017	1
Low quality	RPS4X	0.972	0.986	0.674871	0.000199544	1
Low quality	RPS13	1	0.981	0.637172	0.000231625	1
Low quality	PTMA	0.972	0.99	0.571337	0.000392279	1
Low quality	RPS6	0.917	0.981	0.516307	0.000630929	1
Low quality	RPL28	0.972	0.993	0.53624	0.000701314	1
Low quality	RPS8	1	0.985	0.620646	0.00120295	1
Low quality	MTRNR2L12	0.361	0.285	0.941422	0.00182656	1
Low quality	RPS19	0.972	0.99	0.363117	0.0027087	1
Low quality	RPL12	0.917	0.986	0.310219	0.00276577	1
Low quality	RPL32	0.944	0.991	0.369554	0.00363378	1
Low quality	RPS16	0.972	0.981	0.504123	0.0059287	1
