## Supplementary Table S4 - Macrophage subclusters.xlsx for "Immunosuppressive tumor microenvironment of osteosarcoma"

### Sheet: (a) By Sample
Cell Type	(0) Activated Macrophage 1	(1) Activated Macrophage 2	(2) LYVE1+ Macrophage	(3) IFN-stimulated Macrophage	(4) SPP+ Angiogenic Macrophage	(5) VCAN+ Angiogenic Macrophage	(6) T-cell-expressing Macrophage	Total
001_BX_COM	539	97	28	30	11	29	15	749
003_BX_COM	422	51	21	29	3	143	41	710
010_BX_COM	37	1512	1043	703	208	3	79	3585
OS.C.21.BX.OCT	23	10	13	3	6	0	0	55
OS.C.32.BX	40	11	0	2	7	3	0	63
OS.C.33.BX	14	116	98	4	4	9	1	246
OS1	227	94	2041	194	97	135	19	2807
OS2	949	213	184	128	156	97	29	1756
OS3	46	41	38	14	15	1	2	157
OS4	239	45	20	36	266	40	9	655
OS5	2754	1928	114	563	32	181	71	5643
OS6	10	40	24	508	19	17	29	647
Total	5300	4158	3624	2214	824	658	295	17073

### Sheet: (b) Subcluster membership by ce
Cell ID	Macrophage subcluster
NC_OS.C.21.BX.OCT_AACCTTTCAGCAGATG-1	0
NC_OS.C.21.BX.OCT_AATCACGAGCGCACAA-1	0
NC_OS.C.21.BX.OCT_AATGGCTGTTTCGGCG-1	2
NC_OS.C.21.BX.OCT_ACACCAAGTGGTCTTA-1	0
NC_OS.C.21.BX.OCT_ACACGCGTCCACACCT-1	4
NC_OS.C.21.BX.OCT_ACAGGGAGTAAGGCTG-1	0
NC_OS.C.21.BX.OCT_ACCTGTCTCTACACTT-1	0
NC_OS.C.21.BX.OCT_ACTACGAGTTCCACAA-1	2
NC_OS.C.21.BX.OCT_ACTCCCAAGATAGCAT-1	0
NC_OS.C.21.BX.OCT_ACTTCCGGTGCTCTCT-1	1
NC_OS.C.21.BX.OCT_AGAGAGCCAGTCGCTG-1	1
NC_OS.C.21.BX.OCT_AGTACCATCACACCCT-1	2
NC_OS.C.21.BX.OCT_AGTAGTCCAGGCATTT-1	0
NC_OS.C.21.BX.OCT_AGTGACTTCTAACGCA-1	2
NC_OS.C.21.BX.OCT_AGTTCGACAGACACCC-1	0
NC_OS.C.21.BX.OCT_ATAGACCCATGGGTTT-1	0
NC_OS.C.21.BX.OCT_ATCACTTAGGGCCTCT-1	1
NC_OS.C.21.BX.OCT_ATCATTCCACGCCAGT-1	3
NC_OS.C.21.BX.OCT_ATCCATTTCACGGGAA-1	0
NC_OS.C.21.BX.OCT_ATGAGGGCACACCGCA-1	0
NC_OS.C.21.BX.OCT_ATTCATCAGCCATTTG-1	2
NC_OS.C.21.BX.OCT_CACGTTCAGTAGCCAG-1	1
NC_OS.C.21.BX.OCT_CATGGTAGTTTCGATG-1	1
NC_OS.C.21.BX.OCT_CATTCATTCCAACCAA-1	0
NC_OS.C.21.BX.OCT_CCATAAGGTGCAAGAC-1	3
NC_OS.C.21.BX.OCT_CCTATCGTCAGTGCGC-1	0
NC_OS.C.21.BX.OCT_CGTTGGGGTGGTAACG-1	0
NC_OS.C.21.BX.OCT_CTAGGTATCACATTGG-1	0
NC_OS.C.21.BX.OCT_CTCAGTCTCGACACCG-1	2
NC_OS.C.21.BX.OCT_CTGCATCCATGGAACG-1	0
NC_OS.C.21.BX.OCT_GAAACCTGTAGTAAGT-1	4
NC_OS.C.21.BX.OCT_GAGATGGCAGATTTCG-1	3
NC_OS.C.21.BX.OCT_GCAACATTCCCTCAAC-1	0
NC_OS.C.21.BX.OCT_GCAGCTGTCTTCTGGC-1	1
NC_OS.C.21.BX.OCT_GGGACAAGTTTCACAG-1	0
NC_OS.C.21.BX.OCT_GTAGCTACAGACAATA-1	2
NC_OS.C.21.BX.OCT_GTCACGGAGCTCGGCT-1	0
NC_OS.C.21.BX.OCT_GTCGAATGTTTGTTCT-1	1
NC_OS.C.21.BX.OCT_GTGAGTTTCAGCTCTC-1	0
NC_OS.C.21.BX.OCT_GTGGAAGCAATATCCG-1	2
NC_OS.C.21.BX.OCT_GTTGAACTCTATCGGA-1	4
NC_OS.C.21.BX.OCT_TACAACGTCTCTCCGA-1	2
NC_OS.C.21.BX.OCT_TACCCGTAGAATCGAT-1	0
NC_OS.C.21.BX.OCT_TATCTTGTCAAGCGTT-1	4
NC_OS.C.21.BX.OCT_TCAGCCTGTTCCATTT-1	2
NC_OS.C.21.BX.OCT_TCGGGTGGTTGTAAAG-1	2
NC_OS.C.21.BX.OCT_TGAATCGCAGACCAGA-1	2
NC_OS.C.21.BX.OCT_TGGGAGAGTCACTTAG-1	1
NC_OS.C.21.BX.OCT_TGTTTGTCAGGCCCTA-1	1
NC_OS.C.21.BX.OCT_TTCCGGTTCGTGGGTC-1	2
NC_OS.C.21.BX.OCT_TTCGCTGGTGCAACAG-1	4
NC_OS.C.21.BX.OCT_TTCTAACTCGTGGTAT-1	0
NC_OS.C.21.BX.OCT_TTGCCTGAGAGCCTGA-1	0
NC_OS.C.21.BX.OCT_TTGGGCGTCAGGAGAC-1	1
NC_OS.C.21.BX.OCT_TTGTGGACAGTGTACT-1	4
NC_OS.C.32.BX_AAAGGGCGTGGCGTAA-1	5
NC_OS.C.32.BX_AAGGTAATCTCGCCTA-1	1
NC_OS.C.32.BX_AATGGCTGTATTCCTT-1	0
NC_OS.C.32.BX_ACACTGACAACACGAG-1	0
NC_OS.C.32.BX_ACAGCCGGTTATGACC-1	0
NC_OS.C.32.BX_ACGTAACGTTGTCTAG-1	0
NC_OS.C.32.BX_ACTATTCTCCCTTGGT-1	4
NC_OS.C.32.BX_AGATGAAGTTTGGAGG-1	4
NC_OS.C.32.BX_AGGGCCTAGCGTATAA-1	0
NC_OS.C.32.BX_ATTATCCTCCATGCAA-1	4
NC_OS.C.32.BX_ATTCCTACACTTCTCG-1	3
NC_OS.C.32.BX_ATTTACCAGACCCTTA-1	5
NC_OS.C.32.BX_CAACAGTGTACGTGTT-1	0
NC_OS.C.32.BX_CAATTTCAGGTGAGAA-1	0
NC_OS.C.32.BX_CATAAGCTCACCTGTC-1	0
NC_OS.C.32.BX_CATCAAGTCCATTCGC-1	0
NC_OS.C.32.BX_CATTCCGCAACGCATT-1	0
NC_OS.C.32.BX_CATTCCGCATGTGGCC-1	0
NC_OS.C.32.BX_CCAATGATCTTACCGC-1	0
NC_OS.C.32.BX_CCAATTTTCTAGAACC-1	0
NC_OS.C.32.BX_CCACGAGTCGACTCCT-1	0
NC_OS.C.32.BX_CCATCACTCCATTGCC-1	4
NC_OS.C.32.BX_CCCTTAGAGTATCCTG-1	0
NC_OS.C.32.BX_CCTCTCCCAATTGAAG-1	4
NC_OS.C.32.BX_CCTGTTGGTGGGACAT-1	0
NC_OS.C.32.BX_CCTTGTGAGGGCCTCT-1	0
NC_OS.C.32.BX_CGAGAAGCATCGCTAA-1	0
NC_OS.C.32.BX_CGAGTTAGTTCGAAGG-1	0
NC_OS.C.32.BX_CGCCAGAAGACAACTA-1	0
NC_OS.C.32.BX_CGTCAAATCACACGAT-1	0
NC_OS.C.32.BX_CGTTCTGCAACTGCCG-1	1
NC_OS.C.32.BX_CGTTCTGCAGTCTGGC-1	4
NC_OS.C.32.BX_CTCAGGGCAAGCTGCC-1	1
NC_OS.C.32.BX_CTGCGAGTCCCGAATA-1	0
NC_OS.C.32.BX_CTGGACGAGTGAGTTA-1	0
NC_OS.C.32.BX_CTTCCGACACAATGAA-1	0
NC_OS.C.32.BX_GAGAGGTTCCGAGGCT-1	1
NC_OS.C.32.BX_GAGGGTACACCGTGGT-1	3
NC_OS.C.32.BX_GCTACAACAGAGATTA-1	1
NC_OS.C.32.BX_GGCAGTCGTGGGCTTC-1	1
NC_OS.C.32.BX_GTCATTTCACCCGTAG-1	0
NC_OS.C.32.BX_GTGAGCCGTGGGACAT-1	0
NC_OS.C.32.BX_GTGGCGTCAAATCAGA-1	1
NC_OS.C.32.BX_GTTAGACTCAGATTGC-1	0
NC_OS.C.32.BX_TACATTCCAGATTCGT-1	0
NC_OS.C.32.BX_TAGACCAGTACATACC-1	4
NC_OS.C.32.BX_TCAGCAAGTATGCGGA-1	0
NC_OS.C.32.BX_TCATGAGGTTCGTTCC-1	0
NC_OS.C.32.BX_TCATTGTCACTACACA-1	0
NC_OS.C.32.BX_TCTACATCACCATAAC-1	0
NC_OS.C.32.BX_TGATTTCGTTGGACTT-1	0
NC_OS.C.32.BX_TGCGGGTGTAGTGATA-1	0
NC_OS.C.32.BX_TGCTTCGGTACCAGAG-1	1
NC_OS.C.32.BX_TGGATCATCCGCTTAC-1	1
NC_OS.C.32.BX_TGGATGTTCTTCCCAG-1	0
NC_OS.C.32.BX_TGTGTGACAGACCTAT-1	0
NC_OS.C.32.BX_TTACCGCTCCGATAAC-1	0
NC_OS.C.32.BX_TTCCTTCGTGCATTAC-1	0
NC_OS.C.32.BX_TTCGATTCAGTTGCGC-1	1
NC_OS.C.32.BX_TTGAACGAGGTCGTGA-1	1
NC_OS.C.32.BX_TTGCTGCCACATATCG-1	5
NC_OS.C.32.BX_TTTCAGTTCTGAGAAA-1	0
NC_OS.C.32.BX_TTTCGATTCTATTTCG-1	0
NC_OS.C.33.BX_AAAGGATAGGCTGAAC-1	2
NC_OS.C.33.BX_AAATGGACAAGGCTTT-1	1
NC_OS.C.33.BX_AACACACCACATTGTG-1	5
NC_OS.C.33.BX_AACCATGCATCATGAC-1	1
NC_OS.C.33.BX_AACCCAACAGAGTGTG-1	0
NC_OS.C.33.BX_AACTTCTCACTTGTCC-1	1
NC_OS.C.33.BX_AAGAACATCGGCACTG-1	2
NC_OS.C.33.BX_AAGACTCCACTGCATA-1	1
NC_OS.C.33.BX_AAGATAGTCGTGCATA-1	2
NC_OS.C.33.BX_ACAGGGAAGGACAAGA-1	5
NC_OS.C.33.BX_ACATCCCTCCACCTCA-1	2
NC_OS.C.33.BX_ACATCGACAACTCGTA-1	2
NC_OS.C.33.BX_ACATGCATCCATACTT-1	2
NC_OS.C.33.BX_ACCACAAAGTAAGGGA-1	1
NC_OS.C.33.BX_ACCCAAAAGACGCTCC-1	1
NC_OS.C.33.BX_ACCCTCATCAGCAGAG-1	1
NC_OS.C.33.BX_ACCCTCATCCCTCATG-1	1
NC_OS.C.33.BX_ACCTACCCAGCAGTCC-1	1
NC_OS.C.33.BX_ACCTGTCCACAGTCGC-1	2
NC_OS.C.33.BX_ACGGTTATCGTGTGGC-1	5
NC_OS.C.33.BX_ACTACGAGTACCAGAG-1	3
NC_OS.C.33.BX_ACTATTCAGGACTATA-1	1
NC_OS.C.33.BX_ACTCCCAGTCTTCCGT-1	1
NC_OS.C.33.BX_ACTGATGGTATCTCGA-1	1
NC_OS.C.33.BX_ACTTATCAGAAACCAT-1	2
NC_OS.C.33.BX_ACTTTGTAGAGGTTTA-1	1
NC_OS.C.33.BX_ACTTTGTGTACCTATG-1	2
NC_OS.C.33.BX_AGAAGTACAGAGATTA-1	1
NC_OS.C.33.BX_AGACAAAGTAGAATAC-1	2
NC_OS.C.33.BX_AGACACTAGGTTGGTG-1	1
NC_OS.C.33.BX_AGAGCCCAGGATGCGT-1	1
NC_OS.C.33.BX_AGATAGAGTTGTTGTG-1	0
NC_OS.C.33.BX_AGGATAACACTACTTT-1	1
NC_OS.C.33.BX_AGGCATTGTTATGTGC-1	1
NC_OS.C.33.BX_AGGGAGTGTGTTGCCG-1	0
NC_OS.C.33.BX_AGGGCTCCACGACGCT-1	2
NC_OS.C.33.BX_AGGGTGACATCGCCTT-1	4
NC_OS.C.33.BX_AGTAACCTCATCCTGC-1	1
NC_OS.C.33.BX_AGTACCAAGAAGTCTA-1	1
NC_OS.C.33.BX_AGTACCAGTGACTCGC-1	2
NC_OS.C.33.BX_AGTACTGGTCCCTCAT-1	1
NC_OS.C.33.BX_AGTAGCTTCTGAGCAT-1	2
NC_OS.C.33.BX_AGTAGTCCAAATGGCG-1	1
NC_OS.C.33.BX_AGTCAACGTCCCGTGA-1	2
NC_OS.C.33.BX_AGTCATGCAGGGATAC-1	1
NC_OS.C.33.BX_AGTGACTTCGTACCTC-1	2
NC_OS.C.33.BX_AGTGATCAGTCGAGGT-1	2
NC_OS.C.33.BX_AGTGCCGCAGCATACT-1	1
NC_OS.C.33.BX_AGTGCCGCATTGCCTC-1	1
NC_OS.C.33.BX_AGTTCGATCTTGGTGA-1	1
NC_OS.C.33.BX_ATAGACCAGCAAGCCA-1	1
NC_OS.C.33.BX_ATAGACCTCTTCCGTG-1	0
NC_OS.C.33.BX_ATAGAGACAGTAGAAT-1	2
NC_OS.C.33.BX_ATAGAGAGTACGGGAT-1	2
NC_OS.C.33.BX_ATCATTCGTACCATAC-1	2
NC_OS.C.33.BX_ATCCACCAGGTGCCAA-1	1
NC_OS.C.33.BX_ATCCTATGTTAGAAAC-1	1
NC_OS.C.33.BX_ATGAGGGAGGTACAAT-1	1
NC_OS.C.33.BX_ATGAGGGGTCATAAAG-1	2
NC_OS.C.33.BX_ATGATCGCATCCGGCA-1	1
NC_OS.C.33.BX_ATGATCGCATCTTTCA-1	2
NC_OS.C.33.BX_ATTCCTAGTGAGTAGC-1	2
NC_OS.C.33.BX_ATTCTTGTCCACAGGC-1	2
NC_OS.C.33.BX_CAACAACCATGGATCT-1	2
NC_OS.C.33.BX_CAACAACTCCCGAGTG-1	0
NC_OS.C.33.BX_CAACGGCTCTACAGGT-1	2
NC_OS.C.33.BX_CAAGACTAGCTAGATA-1	0
NC_OS.C.33.BX_CAAGAGGGTAGTGGCA-1	2
NC_OS.C.33.BX_CAAGGGAGTCAAGCCC-1	1
NC_OS.C.33.BX_CAATACGTCTGACGCG-1	2
NC_OS.C.33.BX_CACGGGTAGCGCCATC-1	2
NC_OS.C.33.BX_CACTAAGCATTAGGAA-1	2
NC_OS.C.33.BX_CACTTCGTCACCCTTG-1	1
NC_OS.C.33.BX_CAGAGCCTCTAGTTCT-1	1
NC_OS.C.33.BX_CAGATACAGTTGGAAT-1	1
NC_OS.C.33.BX_CAGATCAGTCTAGTGT-1	1
NC_OS.C.33.BX_CAGTGCGGTTGCATGT-1	2
NC_OS.C.33.BX_CAGTTAGTCAAATGCC-1	1
NC_OS.C.33.BX_CAGTTCCGTAACACGG-1	2
NC_OS.C.33.BX_CAGTTCCTCCGGCAGT-1	2
NC_OS.C.33.BX_CATACCCTCTAGCAAC-1	1
NC_OS.C.33.BX_CATACTTTCTGAACGT-1	1
NC_OS.C.33.BX_CATAGACAGCAACAGC-1	1
NC_OS.C.33.BX_CATAGACAGCACACAG-1	1
NC_OS.C.33.BX_CATCGGGAGGCATCGA-1	1
NC_OS.C.33.BX_CATCGTCCAATAGAGT-1	1
NC_OS.C.33.BX_CATTCATAGACTTGTC-1	1
NC_OS.C.33.BX_CATTCCGGTAGCTGCC-1	2
NC_OS.C.33.BX_CATTCTAAGATACATG-1	2
NC_OS.C.33.BX_CATTGTTTCGCCTAGG-1	0
NC_OS.C.33.BX_CCAATGACAATGAACA-1	2
NC_OS.C.33.BX_CCACCATAGCTATCTG-1	2
NC_OS.C.33.BX_CCCAACTGTAAGATTG-1	2
NC_OS.C.33.BX_CCCGAAGGTTGACTAC-1	1
NC_OS.C.33.BX_CCCTCTCTCGTGAGAG-1	2
NC_OS.C.33.BX_CCGGGTAGTTCCGCTT-1	1
NC_OS.C.33.BX_CCGGTAGCAGCGTGCT-1	5
NC_OS.C.33.BX_CGCATAACATCAACCA-1	1
NC_OS.C.33.BX_CGCGTGACAACTCGTA-1	1
NC_OS.C.33.BX_CGGACACCAAAGGGTC-1	1
NC_OS.C.33.BX_CGGAGAACACCAGTTA-1	1
NC_OS.C.33.BX_CGTAATGCAGTTGTTG-1	2
NC_OS.C.33.BX_CGTGAATCACTGCGTG-1	1
NC_OS.C.33.BX_CGTTAGAGTTTACTTC-1	1
NC_OS.C.33.BX_CTACTATGTGCCTGCA-1	1
NC_OS.C.33.BX_CTATAGGAGCGTCAAG-1	1
NC_OS.C.33.BX_CTCAAGACAGATCCTA-1	1
NC_OS.C.33.BX_CTCAATTGTCGACGCT-1	2
NC_OS.C.33.BX_CTCATCGAGCGATGAC-1	2
NC_OS.C.33.BX_CTCATTATCGAAGCCC-1	1
NC_OS.C.33.BX_CTCCATGAGTAAGAGG-1	2
NC_OS.C.33.BX_CTCTCAGCAGAGACTG-1	1
NC_OS.C.33.BX_CTGCATCTCGCTAAAC-1	1
NC_OS.C.33.BX_CTGCTCACACGTCGGT-1	1
NC_OS.C.33.BX_CTGCTCACAGGCTCTG-1	0
NC_OS.C.33.BX_CTGGTCTTCGCCTATC-1	1
NC_OS.C.33.BX_CTGTAGACACTGCTTC-1	1
NC_OS.C.33.BX_CTGTATTCACAAGCCC-1	1
NC_OS.C.33.BX_CTTCAATGTGAGATAT-1	2
NC_OS.C.33.BX_CTTCCGACACTGTGTA-1	1
NC_OS.C.33.BX_CTTCTCTAGACTCAAA-1	2
NC_OS.C.33.BX_CTTGATTTCGGACTGC-1	2
NC_OS.C.33.BX_CTTTCGGTCGCTGATA-1	1
NC_OS.C.33.BX_GAAACCTAGATCCCGC-1	0
NC_OS.C.33.BX_GAAACCTAGTTCCAGT-1	2
NC_OS.C.33.BX_GAAATGATCAGGACAG-1	1
NC_OS.C.33.BX_GAACGTTAGTATTAGG-1	2
NC_OS.C.33.BX_GAACTGTAGGCCCAAA-1	3
NC_OS.C.33.BX_GAAGCGAGTCAGCTTA-1	1
NC_OS.C.33.BX_GAAGGACCAACTGGTT-1	1
NC_OS.C.33.BX_GAAGGACCACGTTCGG-1	1
NC_OS.C.33.BX_GAAGTAACAACCTATG-1	1
NC_OS.C.33.BX_GACCCTTCATGACTGT-1	1
NC_OS.C.33.BX_GACTCTCCACTACCGG-1	1
NC_OS.C.33.BX_GAGAGGTTCAGCTTGA-1	0
NC_OS.C.33.BX_GAGGGATCAGGTCCGT-1	1
NC_OS.C.33.BX_GATGTTGAGAAGCGCT-1	2
NC_OS.C.33.BX_GCACGTGAGTTTGTCG-1	2
NC_OS.C.33.BX_GCACGTGCACAAGGTG-1	0
NC_OS.C.33.BX_GCATTAGGTTGAGGAC-1	2
NC_OS.C.33.BX_GCCCGAAGTCAGACTT-1	4
NC_OS.C.33.BX_GCCCGAAGTCCCAAAT-1	2
NC_OS.C.33.BX_GCCCGAAGTTGGTACT-1	1
NC_OS.C.33.BX_GCCGATGCAGAAACCG-1	1
NC_OS.C.33.BX_GCGATCGTCGTCCTCA-1	1
NC_OS.C.33.BX_GCTACCTAGATTTGCC-1	2
NC_OS.C.33.BX_GCTTCACAGTGAGGCT-1	1
NC_OS.C.33.BX_GGAATCTAGACATGCG-1	1
NC_OS.C.33.BX_GGAATGGGTTCACCGG-1	1
NC_OS.C.33.BX_GGAGAACCAATTGTGC-1	2
NC_OS.C.33.BX_GGGACTCTCATAGACC-1	1
NC_OS.C.33.BX_GGGAGTACATCGGAAG-1	0
NC_OS.C.33.BX_GGGTGAACAACAACAA-1	2
NC_OS.C.33.BX_GGTAGAGAGCCGTTGC-1	1
NC_OS.C.33.BX_GGTGGCTAGACAGTCG-1	1
NC_OS.C.33.BX_GGTGGCTCAGTCGGTC-1	1
NC_OS.C.33.BX_GGTTCTCCAAGCTACT-1	2
NC_OS.C.33.BX_GTAACACAGACCCGCT-1	1
NC_OS.C.33.BX_GTAACCAGTGGCGTAA-1	1
NC_OS.C.33.BX_GTACAGTTCCTCTTTC-1	2
NC_OS.C.33.BX_GTAGATCGTCCACACG-1	2
NC_OS.C.33.BX_GTATTTCGTGACATCT-1	2
NC_OS.C.33.BX_GTCATCCCATCAGCGC-1	3
NC_OS.C.33.BX_GTCATTTTCGCATTGA-1	1
NC_OS.C.33.BX_GTCGAATGTGTCATTG-1	1
NC_OS.C.33.BX_GTCGAATTCTTTCTAG-1	1
NC_OS.C.33.BX_GTCGCGATCAAGCCGC-1	2
NC_OS.C.33.BX_GTCGTTCCAACGATTC-1	2
NC_OS.C.33.BX_GTGAGGAGTTAACCTG-1	2
NC_OS.C.33.BX_GTGCTTCCATCATTGG-1	2
NC_OS.C.33.BX_GTGGTTAGTCACTTCC-1	2
NC_OS.C.33.BX_GTGTGATTCACATACG-1	2
NC_OS.C.33.BX_GTGTGGCGTGCCGTAC-1	1
NC_OS.C.33.BX_GTTACAGTCCTCACGT-1	1
NC_OS.C.33.BX_GTTAGACCACAACGTT-1	2
NC_OS.C.33.BX_GTTGCGGGTAAGGTCG-1	1
NC_OS.C.33.BX_TAACCAGAGGGCGAAG-1	2
NC_OS.C.33.BX_TAAGCGTCACTTGGCG-1	1
NC_OS.C.33.BX_TAAGTCGAGCTCTATG-1	5
NC_OS.C.33.BX_TAATCTCTCCGAGAAG-1	2
NC_OS.C.33.BX_TAATTCCTCTTTCCGG-1	2
NC_OS.C.33.BX_TACAGGTAGGCAATGC-1	2
NC_OS.C.33.BX_TAGACTGCAGGTTCCG-1	2
NC_OS.C.33.BX_TAGATCGGTTATAGAG-1	2
NC_OS.C.33.BX_TAGGTACTCTTGGGCG-1	1
NC_OS.C.33.BX_TAGGTTGGTCCTCCAT-1	1
NC_OS.C.33.BX_TATACCTAGGTAGTAT-1	1
NC_OS.C.33.BX_TATATCCCATGACGAG-1	2
NC_OS.C.33.BX_TATCCTACATCGCCTT-1	2
NC_OS.C.33.BX_TATGTTCGTAGATTAG-1	1
NC_OS.C.33.BX_TATTTCGTCGCCAACG-1	2
NC_OS.C.33.BX_TCACACCCACTAACGT-1	2
NC_OS.C.33.BX_TCAGCCTCAATTGCCA-1	1
NC_OS.C.33.BX_TCAGGGCCATCAACCA-1	1
NC_OS.C.33.BX_TCAGTGAAGATACCAA-1	6
NC_OS.C.33.BX_TCAGTTTTCAGCATTG-1	2
NC_OS.C.33.BX_TCATTGTGTCAGTTTG-1	2
NC_OS.C.33.BX_TCCATCGCACCATAAC-1	2
NC_OS.C.33.BX_TCCCAGTTCTATACTC-1	4
NC_OS.C.33.BX_TCCGATCTCTCAGTCC-1	5
NC_OS.C.33.BX_TCCGTGTGTTGAGTCT-1	4
NC_OS.C.33.BX_TCCTAATAGGCTCTCG-1	1
NC_OS.C.33.BX_TCGAACACAATCGTCA-1	0
NC_OS.C.33.BX_TCGAAGTCATCGCTCT-1	1
NC_OS.C.33.BX_TCGATTTGTGCAAGAC-1	1
NC_OS.C.33.BX_TCGCACTGTACCGGCT-1	2
NC_OS.C.33.BX_TCGCACTGTCCACAGC-1	2
NC_OS.C.33.BX_TCGCAGGAGCGATGAC-1	2
NC_OS.C.33.BX_TCGCTCAAGGGCAATC-1	1
NC_OS.C.33.BX_TCGCTCAGTCTGTCAA-1	5
NC_OS.C.33.BX_TCGCTTGAGTATTGCC-1	3
NC_OS.C.33.BX_TCGCTTGCAATCACGT-1	1
NC_OS.C.33.BX_TCTAACTAGAACCGCA-1	1
NC_OS.C.33.BX_TCTATACGTGCTGTCG-1	1
NC_OS.C.33.BX_TCTTCCTCATACACCA-1	2
NC_OS.C.33.BX_TCTTTGAGTTCATCTT-1	1
NC_OS.C.33.BX_TGAGTCATCAGCCCAG-1	5
NC_OS.C.33.BX_TGATCTTTCGTTCCTG-1	2
NC_OS.C.33.BX_TGATGCAAGGCCTGAA-1	1
NC_OS.C.33.BX_TGCAGGCAGCCAACCC-1	2
NC_OS.C.33.BX_TGCATCCTCTCCGATC-1	2
NC_OS.C.33.BX_TGCGGCACACGCGTCA-1	1
NC_OS.C.33.BX_TGTCCACGTTCTGAGT-1	2
NC_OS.C.33.BX_TGTCCTGAGTAACGAT-1	2
NC_OS.C.33.BX_TGTTACTTCACGGAGA-1	1
NC_OS.C.33.BX_TGTTGAGTCTGCTCTG-1	2
NC_OS.C.33.BX_TGTTGGATCAGAGTGG-1	1
NC_OS.C.33.BX_TTACGCCAGCTAGATA-1	1
NC_OS.C.33.BX_TTACGCCTCCAGCCTT-1	5
NC_OS.C.33.BX_TTACGTTTCCTGGGAC-1	2
NC_OS.C.33.BX_TTAGGCACAGCCGTCA-1	1
NC_OS.C.33.BX_TTAGTCTCAGACCTAT-1	2
NC_OS.C.33.BX_TTATTGCTCGCTACAA-1	2
NC_OS.C.33.BX_TTCACCGCAACACTAC-1	2
NC_OS.C.33.BX_TTCACCGTCTTCTGTA-1	2
NC_OS.C.33.BX_TTCATTGTCATGAGAA-1	0
NC_OS.C.33.BX_TTCCACGCATAGACTC-1	2
NC_OS.C.33.BX_TTCCGGTCATACATCG-1	2
NC_OS.C.33.BX_TTCCTTCAGCTTAAGA-1	2
NC_OS.C.33.BX_TTCTGTATCTATTTCG-1	1
NC_OS.C.33.BX_TTGGGATCAGAGGGTT-1	1
NC_OS.C.33.BX_TTGTGGAAGTATAACG-1	2
NC_OS.C.33.BX_TTGTGGATCAGCGCAC-1	1
NC_OS.C.33.BX_TTGTTCAGTCATACCA-1	2
NC_OS.C.33.BX_TTTCACAAGTGGCGAT-1	1
NC_OS.C.33.BX_TTTCACACACTGAGTT-1	1
FO_OS1_AAACCCAGTAATTAGG-1	2
FO_OS1_AAACGCTAGAGCCCAA-1	3
FO_OS1_AAACGCTAGCATATGA-1	2
FO_OS1_AAACGCTAGGTGCTTT-1	2
FO_OS1_AAAGAACAGGGCAGTT-1	2
FO_OS1_AAAGAACAGTGGTGGT-1	0
FO_OS1_AAAGAACCAGTGCGCT-1	4
FO_OS1_AAAGAACGTGAATGTA-1	2
FO_OS1_AAAGAACGTTGGGACA-1	2
FO_OS1_AAAGGATAGCCGATTT-1	0
FO_OS1_AAAGGATCACGGCACT-1	2
FO_OS1_AAAGGATGTTGGTACT-1	2
FO_OS1_AAAGGATTCATTGGTG-1	2
FO_OS1_AAAGGATTCGCTTACC-1	2
FO_OS1_AAAGGGCAGTGGCGAT-1	2
FO_OS1_AAAGGGCCAACCGCTG-1	2
FO_OS1_AAAGGGCGTCGGAACA-1	2
FO_OS1_AAAGGGCTCGTTCCTG-1	3
FO_OS1_AAAGGGCTCTACGCGG-1	2
FO_OS1_AAAGGTAGTCTGTGCG-1	2
FO_OS1_AAAGTCCAGGTTCCGC-1	0
FO_OS1_AAAGTCCCAATTGCCA-1	2
FO_OS1_AAAGTCCCAATTGTGC-1	2
FO_OS1_AAAGTCCTCATACGAC-1	2
FO_OS1_AAAGTCCTCGCAGTTA-1	2
FO_OS1_AAAGTCCTCGTTGTTT-1	2
FO_OS1_AAAGTGAAGTGGTTCT-1	2
FO_OS1_AAAGTGACATGACTCA-1	0
FO_OS1_AAATGGATCCTAGCTC-1	2
FO_OS1_AACAACCAGAGCATAT-1	2
FO_OS1_AACAACCCATGGCCCA-1	3
FO_OS1_AACAACCGTATAGCTC-1	2
FO_OS1_AACAACCTCCAAGAGG-1	2
FO_OS1_AACAACCTCTTCACAT-1	2
FO_OS1_AACAAGAAGCTCAGAG-1	1
FO_OS1_AACAAGAAGGTAGCAC-1	2
FO_OS1_AACAAGAAGTAGGCCA-1	1
FO_OS1_AACAAGACAGGTTCAT-1	4
FO_OS1_AACAAGACATAGATCC-1	2
FO_OS1_AACAAGAGTGAATTAG-1	2
FO_OS1_AACAGGGGTCCCACGA-1	2
FO_OS1_AACAGGGTCAAGAGGC-1	2
FO_OS1_AACCAACAGCTTACGT-1	2
FO_OS1_AACCAACAGTGGTTCT-1	2
FO_OS1_AACCAACCACAAACGG-1	2
FO_OS1_AACCAACCAGTAGATA-1	2
FO_OS1_AACCAACCATACCGTA-1	2
FO_OS1_AACCACACATTGTAGC-1	2
FO_OS1_AACCACATCGAGAAAT-1	2
FO_OS1_AACCACATCTACGGTA-1	2
FO_OS1_AACCATGGTGTCCGTG-1	0
FO_OS1_AACCCAAAGAAGATCT-1	2
FO_OS1_AACCTTTCAGTGGGTA-1	2
FO_OS1_AACGAAACAACCCTAA-1	2
FO_OS1_AACGAAACACTTCATT-1	2
FO_OS1_AACGAAATCAAGTCTG-1	2
FO_OS1_AACGAAATCACTTCTA-1	5
FO_OS1_AACGAAATCTCAACCC-1	2
FO_OS1_AACGGGAAGCGTGCTC-1	2
FO_OS1_AACGGGACAGCCCACA-1	2
FO_OS1_AACGGGACATGGCCCA-1	0
FO_OS1_AACGTCAAGCGAGGAG-1	2
FO_OS1_AACGTCACAAGAATGT-1	5
FO_OS1_AACGTCACACCTGCTT-1	2
FO_OS1_AACGTCACACGTAGTT-1	2
FO_OS1_AACGTCAGTGCTGTCG-1	3
FO_OS1_AACTTCTCATCCTAAG-1	2
FO_OS1_AAGAACAAGAGTCTTC-1	4
FO_OS1_AAGAACACAACCGACC-1	2
FO_OS1_AAGAACAGTCCGGTGT-1	2
FO_OS1_AAGAACATCGAGTGAG-1	2
FO_OS1_AAGAACATCGCGCTGA-1	4
FO_OS1_AAGACAACAAGACCTT-1	2
FO_OS1_AAGACAAGTGCAACAG-1	2
FO_OS1_AAGACAATCCAAGCAT-1	2
FO_OS1_AAGATAGAGCTACAAA-1	2
FO_OS1_AAGATAGAGGACACTG-1	2
FO_OS1_AAGATAGAGTGTGTTC-1	2
FO_OS1_AAGATAGGTAGGCAGT-1	2
FO_OS1_AAGATAGGTTGTAGCT-1	2
FO_OS1_AAGATAGGTTTCCAAG-1	4
FO_OS1_AAGATAGTCATCGCAA-1	2
FO_OS1_AAGCATCAGACTGGGT-1	1
FO_OS1_AAGCATCCAGACATCT-1	2
FO_OS1_AAGCATCGTGATAGTA-1	2
FO_OS1_AAGCATCGTGGTTCTA-1	1
FO_OS1_AAGCATCTCTCGACCT-1	2
FO_OS1_AAGCCATGTAGAGGAA-1	2
FO_OS1_AAGCCATTCTGTCCCA-1	2
FO_OS1_AAGCCATTCTTTCGAT-1	4
FO_OS1_AAGCGAGAGACGAAGA-1	2
FO_OS1_AAGCGAGAGAGCATAT-1	2
FO_OS1_AAGCGAGGTAACACCT-1	3
FO_OS1_AAGCGAGGTTGAGGAC-1	2
FO_OS1_AAGCGTTAGCCTCCAG-1	2
FO_OS1_AAGCGTTAGTCTTCGA-1	3
FO_OS1_AAGCGTTCACAATTCG-1	2
FO_OS1_AAGCGTTCACAGCATT-1	0
FO_OS1_AAGCGTTGTGCTATTG-1	2
FO_OS1_AAGCGTTTCCGGACTG-1	2
FO_OS1_AAGGAATGTCTGTAGT-1	2
FO_OS1_AAGGAATTCGATACGT-1	2
FO_OS1_AAGGTAAAGCGCTTCG-1	0
FO_OS1_AAGGTAACAAACGGCA-1	2
FO_OS1_AAGTACCAGCAGCGAT-1	0
FO_OS1_AAGTACCTCGACGACC-1	2
FO_OS1_AAGTCGTGTGTGTGTT-1	2
FO_OS1_AAGTCGTTCGACCTAA-1	2
FO_OS1_AAGTGAACATTACGGT-1	2
FO_OS1_AAGTTCGTCGCTGTTC-1	2
FO_OS1_AATAGAGAGCTCTGTA-1	2
FO_OS1_AATAGAGAGGCAGGTT-1	2
FO_OS1_AATAGAGCAGCGAGTA-1	2
FO_OS1_AATAGAGTCCGAGATT-1	2
FO_OS1_AATCACGAGTGTACCT-1	2
FO_OS1_AATCACGTCACGGACC-1	2
FO_OS1_AATCACGTCGTGGACC-1	2
FO_OS1_AATCGACAGAAGTATC-1	2
FO_OS1_AATCGACAGAGGGTGG-1	2
FO_OS1_AATCGACAGTGGAAGA-1	2
FO_OS1_AATCGACGTACAAAGT-1	2
FO_OS1_AATCGACGTAGGTACG-1	1
FO_OS1_AATCGACTCGTGTTCC-1	3
FO_OS1_AATCGTGCAAGAGCTG-1	2
FO_OS1_AATCGTGCATCCGGTG-1	2
FO_OS1_AATCGTGTCCGCTGTT-1	2
FO_OS1_AATGAAGAGCCGTTGC-1	2
FO_OS1_AATGAAGGTCTCAGAT-1	2
FO_OS1_AATGAAGTCCATTGGA-1	2
FO_OS1_AATGACCAGCTGCGAA-1	2
FO_OS1_AATGACCGTTAATCGC-1	4
FO_OS1_AATGACCTCGGATAAA-1	4
FO_OS1_AATGACCTCGGCAGTC-1	2
FO_OS1_AATGCCAGTGAATTAG-1	2
FO_OS1_AATGCCAGTGCGGATA-1	2
FO_OS1_AATGCCAGTTATTCCT-1	2
FO_OS1_AATGGAAAGTGATCGG-1	3
FO_OS1_AATGGAAGTTGAGGAC-1	2
FO_OS1_AATGGCTGTGGGTTGA-1	2
FO_OS1_AATGGCTTCCGTGACG-1	1
FO_OS1_AATGGCTTCCTTATGT-1	0
FO_OS1_AATTCCTAGACAAGCC-1	2
FO_OS1_AATTCCTAGACTTAAG-1	4
FO_OS1_AATTCCTAGCATTGAA-1	6
FO_OS1_AATTCCTAGTACAGAT-1	2
FO_OS1_AATTCCTCACATTCTT-1	0
FO_OS1_AATTCCTTCTCGAGTA-1	2
FO_OS1_AATTTCCAGGGTATAT-1	2
FO_OS1_AATTTCCTCAGGAAAT-1	2
FO_OS1_ACAAAGAGTTTCTTAC-1	2
FO_OS1_ACAAGCTAGAGATTCA-1	2
FO_OS1_ACAAGCTCAAGGATGC-1	4
FO_OS1_ACACAGTAGAGCAGAA-1	5
FO_OS1_ACACAGTAGTCCTACA-1	0
FO_OS1_ACACAGTCAGTCAACT-1	3
FO_OS1_ACACAGTGTCGGCACT-1	2
FO_OS1_ACACAGTGTGAGTAGC-1	0
FO_OS1_ACACCAAAGAACGTGC-1	2
FO_OS1_ACACCAAGTCCAAGAG-1	2
FO_OS1_ACACCAATCTCCGTGT-1	2
FO_OS1_ACACGCGAGAAGCTCG-1	2
FO_OS1_ACACGCGGTCAGTCCG-1	2
FO_OS1_ACACGCGTCCTACACC-1	2
FO_OS1_ACACTGAAGGAGTCTG-1	2
FO_OS1_ACACTGAAGTATCCTG-1	5
FO_OS1_ACACTGAGTTGGATCT-1	2
FO_OS1_ACAGAAACATTGGATC-1	5
FO_OS1_ACAGAAAGTGCAACGA-1	2
FO_OS1_ACAGAAATCTTCCACG-1	2
FO_OS1_ACAGCCGAGAAGGATG-1	2
FO_OS1_ACAGCCGAGAGTCAAT-1	2
FO_OS1_ACAGCCGGTACGATCT-1	2
FO_OS1_ACAGCCGTCTTAGCAG-1	0
FO_OS1_ACAGGGACATCAGCGC-1	2
FO_OS1_ACAGGGACATCGATAC-1	2
FO_OS1_ACAGGGAGTATGCGGA-1	2
FO_OS1_ACAGGGATCAAGTCGT-1	3
FO_OS1_ACATCGAAGTAGCATA-1	2
FO_OS1_ACATCGACAGAACATA-1	0
FO_OS1_ACATCGACAGACGGAT-1	0
FO_OS1_ACATCGAGTAATTAGG-1	3
FO_OS1_ACATCGATCATTACGG-1	3
FO_OS1_ACATGCAAGCATATGA-1	2
FO_OS1_ACATGCAGTCCGGCAT-1	2
FO_OS1_ACATGCAGTTTCGTAG-1	2
FO_OS1_ACATTTCCAAGTGGGT-1	2
FO_OS1_ACATTTCGTATGATCC-1	2
FO_OS1_ACATTTCGTCTGCAAT-1	1
FO_OS1_ACCAAACAGTCATCCA-1	3
FO_OS1_ACCAAACGTGTGTCCG-1	2
FO_OS1_ACCAACAAGTGCTCAT-1	2
FO_OS1_ACCACAATCTCGGCTT-1	2
FO_OS1_ACCATTTTCATCGACA-1	2
FO_OS1_ACCCAAAGTAGTAAGT-1	2
FO_OS1_ACCCAAATCCACGTCT-1	2
FO_OS1_ACCCAAATCGAAGTGG-1	2
FO_OS1_ACCCTCAAGGACAACC-1	2
FO_OS1_ACCCTCATCATTACGG-1	2
FO_OS1_ACCCTCATCCAAACCA-1	2
FO_OS1_ACCCTTGAGCGCTGCT-1	2
FO_OS1_ACCCTTGGTGCTAGCC-1	2
FO_OS1_ACCCTTGTCCCTATTA-1	2
FO_OS1_ACCGTTCTCCGTGGTG-1	0
FO_OS1_ACCGTTCTCGGCTTCT-1	1
FO_OS1_ACCTGAACATTGACCA-1	2
FO_OS1_ACCTGAATCCGTGTGG-1	2
FO_OS1_ACCTGTCAGATTGCGG-1	2
FO_OS1_ACCTGTCCAGGAATAT-1	2
FO_OS1_ACCTGTCGTTAGCGGA-1	0
FO_OS1_ACCTGTCTCTTTGATC-1	2
FO_OS1_ACGATCAAGAAATTGC-1	2
FO_OS1_ACGATCAAGCGGGTTA-1	2
FO_OS1_ACGATCACAACTGAAA-1	2
FO_OS1_ACGATCAGTTATCTGG-1	2
FO_OS1_ACGATGTAGTTGGCTT-1	2
FO_OS1_ACGATGTCACTTCAGA-1	0
FO_OS1_ACGATGTCATGTGCCG-1	3
FO_OS1_ACGATGTTCTGAGTCA-1	0
FO_OS1_ACGCACGAGACTTAAG-1	2
FO_OS1_ACGCACGAGCTGCCTG-1	2
FO_OS1_ACGCACGCATGTGGTT-1	1
FO_OS1_ACGCACGTCCATTTAC-1	3
FO_OS1_ACGGAAGAGTAAACTG-1	1
FO_OS1_ACGGAAGAGTGACCTT-1	2
FO_OS1_ACGGAAGCAGCAGACA-1	2
FO_OS1_ACGGAAGCATCGTGGC-1	2
FO_OS1_ACGGAAGCATGGGAAC-1	2
FO_OS1_ACGGAAGTCCATCCGT-1	2
FO_OS1_ACGGGTCCAAGTGGTG-1	2
FO_OS1_ACGGGTCCAGGTGTGA-1	2
FO_OS1_ACGGGTCCATCCGTGG-1	2
FO_OS1_ACGGGTCGTACCGTGC-1	2
FO_OS1_ACGGGTCTCGGATAAA-1	2
FO_OS1_ACGGTCGGTTAATGAG-1	2
FO_OS1_ACGTAACAGGTTGCCC-1	2
FO_OS1_ACGTAACAGTTAGTAG-1	2
FO_OS1_ACGTAACGTGTGACCC-1	4
FO_OS1_ACGTAACGTTTGGCTA-1	2
FO_OS1_ACGTAACTCGCTCTCA-1	2
FO_OS1_ACGTCCTAGTCCTGTA-1	2
FO_OS1_ACGTCCTAGTCGCTAT-1	2
FO_OS1_ACGTCCTCAGCAGATG-1	2
FO_OS1_ACGTCCTGTGTAGCAG-1	2
FO_OS1_ACGTTCCAGAATAACC-1	2
FO_OS1_ACGTTCCGTAGGATAT-1	2
FO_OS1_ACGTTCCGTCGCCTAG-1	2
FO_OS1_ACTACGAAGTGATCGG-1	0
FO_OS1_ACTACGACACTAACCA-1	2
FO_OS1_ACTACGATCGAACACT-1	2
FO_OS1_ACTATCTGTCAGATTC-1	2
FO_OS1_ACTATCTGTCTTGCGG-1	2
FO_OS1_ACTATCTTCCGCTAGG-1	3
FO_OS1_ACTATCTTCGCTTAAG-1	2
FO_OS1_ACTATGGAGCTGGCCT-1	2
FO_OS1_ACTATGGCAATCTCTT-1	2
FO_OS1_ACTATGGCACTATGTG-1	2
FO_OS1_ACTATGGCACTCAGAT-1	3
FO_OS1_ACTATGGGTTTAGACC-1	2
FO_OS1_ACTATGGTCATCTCTA-1	2
FO_OS1_ACTATTCAGCCTATCA-1	2
FO_OS1_ACTATTCAGTCAATCC-1	2
FO_OS1_ACTATTCCAGACCAAG-1	2
FO_OS1_ACTATTCGTATGCGTT-1	2
FO_OS1_ACTATTCTCCCATACC-1	3
FO_OS1_ACTCCCAGTCCTGAAT-1	2
FO_OS1_ACTCCCAGTCGCTTAA-1	2
FO_OS1_ACTCCCAGTTGGGTTT-1	0
FO_OS1_ACTCCCATCACATCAG-1	2
FO_OS1_ACTCTCGAGAAGATCT-1	2
FO_OS1_ACTCTCGGTAGTAAGT-1	2
FO_OS1_ACTCTCGTCCCGTTCA-1	2
FO_OS1_ACTGATGAGATGCAGC-1	0
FO_OS1_ACTGCAAAGCACAAAT-1	3
FO_OS1_ACTGCAACATCAGTGT-1	2
FO_OS1_ACTGTCCGTAGTGTGG-1	1
FO_OS1_ACTGTCCGTGATGTAA-1	3
FO_OS1_ACTGTCCGTTCAAGTC-1	2
FO_OS1_ACTGTCCTCCCAACTC-1	2
FO_OS1_ACTGTCCTCTTCTGTA-1	2
FO_OS1_ACTTAGGCAGCTAACT-1	2
FO_OS1_ACTTAGGCATGACGGA-1	2
FO_OS1_ACTTAGGGTATGTCTG-1	2
FO_OS1_ACTTAGGGTCAGGAGT-1	0
FO_OS1_ACTTATCTCGGCATAT-1	4
FO_OS1_ACTTATCTCTTTACAC-1	2
FO_OS1_ACTTCCGAGTATTCCG-1	0
FO_OS1_ACTTCCGGTAGTCTTG-1	0
FO_OS1_ACTTCCGTCGCATAGT-1	2
FO_OS1_ACTTCGCAGAAGGTAG-1	0
FO_OS1_ACTTCGCAGTCTTGGT-1	0
FO_OS1_ACTTCGCTCTTTCTAG-1	1
FO_OS1_ACTTTCATCGATGGAG-1	2
FO_OS1_ACTTTGTCAGCGCTTG-1	2
FO_OS1_ACTTTGTCAGCGTTGC-1	2
FO_OS1_ACTTTGTCATACAGCT-1	2
FO_OS1_ACTTTGTGTATTAAGG-1	2
FO_OS1_AGAAATGCAATGCAAA-1	5
FO_OS1_AGAAATGTCAAGTGGG-1	2
FO_OS1_AGAACAACACCTTCGT-1	2
FO_OS1_AGAACCTCATGACGTT-1	2
FO_OS1_AGAACCTTCTACGCAA-1	2
FO_OS1_AGAAGCGAGACATCCT-1	2
FO_OS1_AGAAGCGCAAGCGGAT-1	2
FO_OS1_AGAAGCGCACACCTAA-1	5
FO_OS1_AGAAGCGGTAGCGCCT-1	2
FO_OS1_AGACAAAGTTACCGTA-1	2
FO_OS1_AGACAAATCCCTTTGG-1	2
FO_OS1_AGACAAATCCGTATAG-1	3
FO_OS1_AGACACTAGGTCTGGA-1	2
FO_OS1_AGACACTCACCAACAT-1	2
FO_OS1_AGACACTCACTGAGGA-1	2
FO_OS1_AGACACTTCGCTAGCG-1	2
FO_OS1_AGACACTTCGGTTCAA-1	0
FO_OS1_AGACAGGCAGAAGCGT-1	5
FO_OS1_AGACAGGGTCGATTCA-1	2
FO_OS1_AGACCATTCGATACGT-1	2
FO_OS1_AGACCATTCTAAGAAG-1	2
FO_OS1_AGACCCGGTTGCTCCT-1	0
FO_OS1_AGACTCAAGATGGTCG-1	2
FO_OS1_AGACTCAAGCGCGTTC-1	2
FO_OS1_AGACTCAAGTCGCGAA-1	2
FO_OS1_AGACTCAGTCGAATGG-1	2
FO_OS1_AGACTCATCCATTCGC-1	2
FO_OS1_AGAGAATAGAAAGCGA-1	3
FO_OS1_AGAGAATAGAAGATCT-1	2
FO_OS1_AGAGAATAGGGAGTGG-1	2
FO_OS1_AGAGAATTCTGCGGAC-1	3
FO_OS1_AGAGAGCCAAGGTCAG-1	3
FO_OS1_AGAGAGCCAGGAAGTC-1	2
FO_OS1_AGAGAGCTCACTCGAA-1	2
FO_OS1_AGAGAGCTCGCGCCAA-1	2
FO_OS1_AGAGAGCTCGTTAGAC-1	5
FO_OS1_AGAGCAGCATCAGTCA-1	3
FO_OS1_AGAGCAGGTTCCGCTT-1	2
FO_OS1_AGAGCCCAGAAGGCTC-1	2
FO_OS1_AGAGCCCAGAGAACCC-1	4
FO_OS1_AGAGCCCCAGCGTGCT-1	3
FO_OS1_AGAGCCCCAGGCACTC-1	5
FO_OS1_AGAGCCCCAGGCATTT-1	2
FO_OS1_AGAGCCCCATGGGAAC-1	0
FO_OS1_AGAGCCCTCCGTGCGA-1	2
FO_OS1_AGATCCAAGACATACA-1	2
FO_OS1_AGATCCACAATAGGAT-1	2
FO_OS1_AGATCCACAATTTCGG-1	2
FO_OS1_AGATCCAGTCAAGCCC-1	3
FO_OS1_AGATCCATCCAAATGC-1	2
FO_OS1_AGATCGTTCTTGCAGA-1	2
FO_OS1_AGATGAAAGATCGCCC-1	2
FO_OS1_AGATGAATCCTGATAG-1	2
FO_OS1_AGATGCTGTGTGTGTT-1	2
FO_OS1_AGCCAATAGCAAGTGC-1	2
FO_OS1_AGCCAATTCGCCAGAC-1	2
FO_OS1_AGCCACGAGAATACAC-1	2
FO_OS1_AGCCACGCATGCAGGA-1	2
FO_OS1_AGCCACGGTGTGGTCC-1	2
FO_OS1_AGCCAGCTCTCGGGAC-1	2
FO_OS1_AGCGATTTCCTATTGT-1	3
FO_OS1_AGCGCCAAGAAAGCGA-1	2
FO_OS1_AGCGCCACAAAGAGTT-1	2
FO_OS1_AGCGCTGAGGGAGTGG-1	2
FO_OS1_AGCGCTGAGTCTAGCT-1	2
FO_OS1_AGCGCTGCACCTGATA-1	2
FO_OS1_AGCGCTGGTAGAGATT-1	2
FO_OS1_AGCGCTGGTGTGGTCC-1	2
FO_OS1_AGCGCTGTCCATTTGT-1	2
FO_OS1_AGCGTATAGCGAACTG-1	2
FO_OS1_AGCGTATAGTGCTCAT-1	2
FO_OS1_AGCGTATAGTTCACTG-1	3
FO_OS1_AGCGTATCATATTCGG-1	2
FO_OS1_AGCGTATTCGCTGACG-1	2
FO_OS1_AGCGTATTCTTAGCCC-1	3
FO_OS1_AGCGTCGAGGCCATAG-1	1
FO_OS1_AGCGTCGCAAGACCTT-1	2
FO_OS1_AGCTACAAGCCTGACC-1	2
FO_OS1_AGCTACAAGGAACGAA-1	2
FO_OS1_AGCTACAAGTACCGGA-1	2
FO_OS1_AGCTACAGTATGGAAT-1	2
FO_OS1_AGCTCAACATCAGCAT-1	2
FO_OS1_AGCTCAAGTCACTCAA-1	2
FO_OS1_AGCTCAAGTCGTACTA-1	2
FO_OS1_AGCTCAATCCCATTTA-1	2
FO_OS1_AGCTTCCCAATAGTCC-1	2
FO_OS1_AGGAAATAGATAGCAT-1	2
FO_OS1_AGGAAATAGGATACGC-1	5
FO_OS1_AGGAAATCAACTCGAT-1	2
FO_OS1_AGGAAATGTCCACTTC-1	2
FO_OS1_AGGAAATGTCCCTGTT-1	2
FO_OS1_AGGACGACACAGCCTG-1	0
FO_OS1_AGGACGACATGATGCT-1	0
FO_OS1_AGGACGACATGTGCTA-1	6
FO_OS1_AGGACTTAGCGCCTCA-1	2
FO_OS1_AGGACTTGTGCATCTA-1	2
FO_OS1_AGGACTTGTTCCTAAG-1	2
FO_OS1_AGGAGGTAGTCACGAG-1	3
FO_OS1_AGGAGGTCACATACGT-1	2
FO_OS1_AGGATAAAGGCTCTCG-1	2
FO_OS1_AGGATAAGTACATTGC-1	3
FO_OS1_AGGATAAGTCTGCATA-1	2
FO_OS1_AGGATAATCGCATTAG-1	5
FO_OS1_AGGATCTAGGAGAATG-1	2
FO_OS1_AGGATCTGTTGTAAAG-1	2
FO_OS1_AGGCATTAGAGCATCG-1	2
FO_OS1_AGGCATTCACGCGGTT-1	4
FO_OS1_AGGCATTCAGAGAGGG-1	4
FO_OS1_AGGCATTCAGCGTTTA-1	3
FO_OS1_AGGCATTGTCAACGCC-1	0
FO_OS1_AGGCCACAGATTCGAA-1	2
FO_OS1_AGGCCACGTCTTGAGT-1	2
FO_OS1_AGGCCACGTTGCAACT-1	3
FO_OS1_AGGCCACTCCATATGG-1	2
FO_OS1_AGGCCACTCGGACAAG-1	0
FO_OS1_AGGCTGCCAACCAACT-1	2
FO_OS1_AGGCTGCGTGCATTAC-1	2
FO_OS1_AGGCTGCTCTAACACG-1	2
FO_OS1_AGGGAGTAGGGATCAC-1	0
FO_OS1_AGGGAGTGTAAGTTAG-1	2
FO_OS1_AGGGAGTGTTTAAGGA-1	2
FO_OS1_AGGGAGTTCATCGCCT-1	2
FO_OS1_AGGGAGTTCCCGATTT-1	2
FO_OS1_AGGGCCTGTATCCTCC-1	2
FO_OS1_AGGGCCTGTCAAGTTC-1	2
FO_OS1_AGGGCTCAGAAAGTCT-1	3
FO_OS1_AGGGCTCAGGAACTAT-1	2
FO_OS1_AGGGCTCGTGACGCCT-1	3
FO_OS1_AGGGCTCTCTTTCGAT-1	2
FO_OS1_AGGGTCCCAGCGCTTG-1	2
FO_OS1_AGGGTCCGTGAACTAA-1	2
FO_OS1_AGGGTGATCGCAGTTA-1	2
FO_OS1_AGGGTTTCAAACAGGC-1	2
FO_OS1_AGGGTTTCACTCAAGT-1	2
FO_OS1_AGGGTTTCATCCTAAG-1	2
FO_OS1_AGGGTTTTCAAGAGTA-1	2
FO_OS1_AGGTAGGAGCGCCCAT-1	5
FO_OS1_AGGTAGGGTAGCGTCC-1	2
FO_OS1_AGGTCATCATAACCCA-1	2
FO_OS1_AGGTCATGTGAGGATC-1	2
FO_OS1_AGGTCATGTGTAAACA-1	2
FO_OS1_AGGTCATTCGAACTCA-1	3
FO_OS1_AGGTCTAAGTTCGCAT-1	0
FO_OS1_AGGTCTACACAAGCAG-1	0
FO_OS1_AGGTCTACAGGAATAT-1	2
FO_OS1_AGGTCTAGTCACAGAG-1	2
FO_OS1_AGGTCTAGTCACGACC-1	2
FO_OS1_AGGTCTATCTCTTCAA-1	2
FO_OS1_AGGTGTTAGCGCCCAT-1	2
FO_OS1_AGGTGTTTCAACTACG-1	3
FO_OS1_AGGTGTTTCAACTCTT-1	2
FO_OS1_AGGTGTTTCAAGCCCG-1	2
FO_OS1_AGGTTACCAGCACCCA-1	2
FO_OS1_AGGTTGTAGTTGCCCG-1	0
FO_OS1_AGGTTGTCAGCTATAC-1	0
FO_OS1_AGGTTGTGTCCCACGA-1	2
FO_OS1_AGGTTGTTCTCGAGTA-1	5
FO_OS1_AGTAACCGTAGCGCTC-1	2
FO_OS1_AGTAACCGTCTTACTT-1	3
FO_OS1_AGTACCAAGGGACTGT-1	4
FO_OS1_AGTACCACACTCTAGA-1	2
FO_OS1_AGTACCAGTTGCATGT-1	1
FO_OS1_AGTACCATCGAGAGCA-1	2
FO_OS1_AGTACTGAGAGGTATT-1	2
FO_OS1_AGTACTGAGCATATGA-1	2
FO_OS1_AGTACTGAGGTGAGCT-1	2
FO_OS1_AGTACTGCACCGTCTT-1	2
FO_OS1_AGTACTGGTTGACTAC-1	2
FO_OS1_AGTACTGTCGCTCATC-1	5
FO_OS1_AGTACTGTCGTCACCT-1	1
FO_OS1_AGTAGCTAGTGCGTCC-1	1
FO_OS1_AGTAGCTCAACACAGG-1	2
FO_OS1_AGTAGCTGTGTGCCTG-1	2
FO_OS1_AGTAGTCTCGACACCG-1	5
FO_OS1_AGTAGTCTCGAGAAGC-1	2
FO_OS1_AGTAGTCTCTCGTCGT-1	0
FO_OS1_AGTCAACAGCATCAGG-1	2
FO_OS1_AGTCACAAGCCGCACT-1	2
FO_OS1_AGTCACATCAGCTTCC-1	2
FO_OS1_AGTCACATCCCGTTCA-1	2
FO_OS1_AGTCATGCAACCGTGC-1	2
FO_OS1_AGTCATGGTGTCTTGA-1	2
FO_OS1_AGTCATGTCACTCGAA-1	2
FO_OS1_AGTCTCCCATGGGATG-1	2
FO_OS1_AGTGACTCAGGACAGT-1	2
FO_OS1_AGTGACTCAGGTACGA-1	2
FO_OS1_AGTGACTTCGTTACCC-1	2
FO_OS1_AGTGATCAGTCAATCC-1	2
FO_OS1_AGTGATCCACAAACGG-1	2
FO_OS1_AGTGATCCATCTGGGC-1	2
FO_OS1_AGTGATCGTGGAGGTT-1	5
FO_OS1_AGTGATCGTGGTCCGT-1	2
FO_OS1_AGTGATCTCGGCTTGG-1	2
FO_OS1_AGTGCCGAGGCTGTAG-1	2
FO_OS1_AGTGCCGCAGGTGAGT-1	2
FO_OS1_AGTGCCGGTACGTGAG-1	2
FO_OS1_AGTGCCGTCAAGCCAT-1	2
FO_OS1_AGTGCCGTCGTGCTCT-1	2
FO_OS1_AGTGTTGCAAGATCCT-1	4
FO_OS1_AGTGTTGTCTGAGATC-1	6
FO_OS1_AGTTAGCAGCTCATAC-1	2
FO_OS1_AGTTAGCTCGGAGTGA-1	2
FO_OS1_AGTTCCCAGAAATTCG-1	2
FO_OS1_AGTTCCCAGAAGAACG-1	5
FO_OS1_AGTTCCCCAGCTGGTC-1	2
FO_OS1_AGTTCCCCATGGACAG-1	2
FO_OS1_AGTTCCCTCCTTTGAT-1	2
FO_OS1_AGTTCCCTCGAGTCTA-1	2
FO_OS1_AGTTCGAAGCGTTCCG-1	2
FO_OS1_AGTTCGAAGGAAAGGT-1	3
FO_OS1_AGTTCGAAGTGCACCC-1	2
FO_OS1_AGTTCGATCAGATGCT-1	3
FO_OS1_AGTTCGATCTCTTGCG-1	2
FO_OS1_ATACCGAAGCTAAGTA-1	2
FO_OS1_ATACCGAAGTCCCTAA-1	1
FO_OS1_ATACCGAGTCGAATTC-1	2
FO_OS1_ATACCGAGTTGGGCCT-1	2
FO_OS1_ATACCTTCATGGCTGC-1	2
FO_OS1_ATACCTTTCAAGCTTG-1	5
FO_OS1_ATACCTTTCAGCCCAG-1	2
FO_OS1_ATACTTCCAACGTTAC-1	3
FO_OS1_ATACTTCTCCCAAGTA-1	2
FO_OS1_ATAGACCTCATGCGGC-1	2
FO_OS1_ATAGAGATCAACCTCC-1	2
FO_OS1_ATAGGCTCACCGTGCA-1	3
FO_OS1_ATAGGCTCAGATCATC-1	2
FO_OS1_ATAGGCTGTGGACAGT-1	2
FO_OS1_ATAGGCTGTGGGTTGA-1	2
FO_OS1_ATAGGCTTCATGCCAA-1	2
FO_OS1_ATAGGCTTCTGTCGCT-1	3
FO_OS1_ATATCCTCAAGACGGT-1	2
FO_OS1_ATATCCTGTATCGAAA-1	0
FO_OS1_ATATCCTTCACCCTGT-1	1
FO_OS1_ATCACAGCACGCGGTT-1	2
FO_OS1_ATCACAGCACGTCTCT-1	2
FO_OS1_ATCACAGGTCTATGAC-1	2
FO_OS1_ATCACGAGTATAGGAT-1	4
FO_OS1_ATCACGAGTCACCGCA-1	0
FO_OS1_ATCACGAGTCTCGGAC-1	0
FO_OS1_ATCACTTAGGAACTAT-1	2
FO_OS1_ATCACTTCAGCCATTA-1	2
FO_OS1_ATCAGGTGTCCTCCTA-1	2
FO_OS1_ATCCACCCAGGCACAA-1	0
FO_OS1_ATCCATTGTATCACGT-1	2
FO_OS1_ATCCATTTCACGGGCT-1	2
FO_OS1_ATCCATTTCCTAAACG-1	2
FO_OS1_ATCCCTGAGCTGACTT-1	2
FO_OS1_ATCCCTGAGGGTATAT-1	2
FO_OS1_ATCCCTGCACGCGTCA-1	2
FO_OS1_ATCCCTGGTCCCACGA-1	4
FO_OS1_ATCCCTGTCGGCATCG-1	1
FO_OS1_ATCCGTCAGATCACCT-1	2
FO_OS1_ATCCGTCAGGGTACGT-1	0
FO_OS1_ATCCGTCAGTTACTCG-1	2
FO_OS1_ATCCGTCGTCCACAGC-1	2
FO_OS1_ATCCTATGTAGGCTCC-1	5
FO_OS1_ATCCTATTCACGGGAA-1	2
FO_OS1_ATCCTATTCCATCAGA-1	2
FO_OS1_ATCGATGAGATCCAAA-1	2
FO_OS1_ATCGATGAGCCGCTTG-1	5
FO_OS1_ATCGATGCAAGATTGA-1	2
FO_OS1_ATCGATGCACCACTGG-1	2
FO_OS1_ATCGATGTCATTTCGT-1	0
FO_OS1_ATCGCCTGTCGCTGCA-1	2
FO_OS1_ATCGCCTTCAAAGAAC-1	2
FO_OS1_ATCGCCTTCACAAGAA-1	2
FO_OS1_ATCGGATAGAACGCGT-1	2
FO_OS1_ATCGGATCAACAGATA-1	2
FO_OS1_ATCGGATTCGCTCATC-1	2
FO_OS1_ATCGGCGAGGTCGTCC-1	2
FO_OS1_ATCGTAGCATCCGCGA-1	2
FO_OS1_ATCGTCCAGTTGTCGT-1	2
FO_OS1_ATCGTCCGTCGGATTT-1	2
FO_OS1_ATCGTGAAGCTTTCCC-1	0
FO_OS1_ATCGTGACAGCCATTA-1	2
FO_OS1_ATCGTGACATCCTCAC-1	2
FO_OS1_ATCGTGATCCGGTAGC-1	2
FO_OS1_ATCTCTACATAGTCAC-1	3
FO_OS1_ATCTCTACATCGGTTA-1	5
FO_OS1_ATCTCTATCGCGCTGA-1	2
FO_OS1_ATCTCTATCGTTACCC-1	2
FO_OS1_ATCTTCAGTTCGTTCC-1	2
FO_OS1_ATCTTCATCGTCTCAC-1	5
FO_OS1_ATGAAAGAGTAGCTCT-1	2
FO_OS1_ATGAAAGGTCCCGCAA-1	2
FO_OS1_ATGACCAAGACATGCG-1	2
FO_OS1_ATGACCAGTGCCTGAC-1	2
FO_OS1_ATGACCATCATTCGTT-1	2
FO_OS1_ATGACCATCCCATTTA-1	2
FO_OS1_ATGAGGGGTGATTCAC-1	2
FO_OS1_ATGAGGGGTTTCACAG-1	2
FO_OS1_ATGAGGGTCGAAATCC-1	2
FO_OS1_ATGAGTCGTAGGCTGA-1	2
FO_OS1_ATGAGTCTCGCGTTTC-1	2
FO_OS1_ATGATCGCAAATGATG-1	2
FO_OS1_ATGATCGGTAGGAGGG-1	3
FO_OS1_ATGATCGGTCCGGTCA-1	2
FO_OS1_ATGATCGTCCTTCTTC-1	2
FO_OS1_ATGCATGAGGTTCATC-1	2
FO_OS1_ATGCATGCAGGCACTC-1	4
FO_OS1_ATGCATGTCAAGCCGC-1	2
FO_OS1_ATGCATGTCCTCATAT-1	2
FO_OS1_ATGCGATCACCGTCGA-1	2
FO_OS1_ATGCGATCACTTGGCG-1	3
FO_OS1_ATGGAGGAGAGGGTCT-1	2
FO_OS1_ATGGAGGAGGACGGAG-1	2
FO_OS1_ATGGAGGAGTGGCAGT-1	5
FO_OS1_ATGGAGGTCGTCAAAC-1	2
FO_OS1_ATGGATCCAGCAGTGA-1	2
FO_OS1_ATGGGAGAGAAGGTAG-1	2
FO_OS1_ATGGGAGAGCAGGCAT-1	2
FO_OS1_ATGGGAGCACAACCGC-1	2
FO_OS1_ATGGGAGGTAGACAGC-1	2
FO_OS1_ATGGGTTCAAGTACCT-1	2
FO_OS1_ATGGGTTGTATACGGG-1	2
FO_OS1_ATGGGTTTCTGTGCGG-1	2
FO_OS1_ATGGTTGAGATCACCT-1	2
FO_OS1_ATGGTTGCATCATTTC-1	2
FO_OS1_ATGGTTGGTAACACCT-1	2
FO_OS1_ATGTCCCAGTAGAATC-1	2
FO_OS1_ATGTCCCCAGGATCTT-1	2
FO_OS1_ATGTCCCCATCGGCCA-1	2
FO_OS1_ATGTCCCGTCGTGGTC-1	2
FO_OS1_ATGTCCCTCCATCCGT-1	2
FO_OS1_ATGTCTTAGATACCAA-1	2
FO_OS1_ATGTCTTAGTGCAGGT-1	0
FO_OS1_ATGTCTTTCACTTCTA-1	2
FO_OS1_ATGTCTTTCTATACTC-1	2
FO_OS1_ATTACCTAGGCCTTGC-1	2
FO_OS1_ATTACCTAGGTAGCAC-1	2
FO_OS1_ATTACCTGTGACAACG-1	2
FO_OS1_ATTACCTTCCTAGCCT-1	2
FO_OS1_ATTACTCGTGCTAGCC-1	2
FO_OS1_ATTATCCAGAATTCAG-1	2
FO_OS1_ATTCACTAGAACCCGA-1	2
FO_OS1_ATTCACTCACAGACGA-1	2
FO_OS1_ATTCACTTCCCATTTA-1	2
FO_OS1_ATTCAGGAGCAGTCTT-1	2
FO_OS1_ATTCAGGGTACGGATG-1	2
FO_OS1_ATTCAGGGTATCGTTG-1	2
FO_OS1_ATTCAGGTCCACTGAA-1	2
FO_OS1_ATTCAGGTCGTTTACT-1	2
FO_OS1_ATTCATCCAAAGACGC-1	2
FO_OS1_ATTCATCCAACACACT-1	2
FO_OS1_ATTCATCCATGGTACT-1	2
FO_OS1_ATTCATCGTCTCAGGC-1	2
FO_OS1_ATTCCATAGGCCATAG-1	0
FO_OS1_ATTCCATGTTCCGCGA-1	2
FO_OS1_ATTCCATTCACCTGGG-1	2
FO_OS1_ATTCCCGAGAATAACC-1	2
FO_OS1_ATTCCCGAGTTCATCG-1	0
FO_OS1_ATTCCTACACGAGGTA-1	2
FO_OS1_ATTCCTACAGACCAGA-1	2
FO_OS1_ATTCCTATCGCAGAGA-1	3
FO_OS1_ATTCGTTGTGGCTTAT-1	2
FO_OS1_ATTCTACAGCTGCCAC-1	5
FO_OS1_ATTCTACAGGTTGCCC-1	3
FO_OS1_ATTCTACCATCCGGCA-1	0
FO_OS1_ATTCTACTCGTCGATA-1	2
FO_OS1_ATTCTTGAGGCATCAG-1	0
FO_OS1_ATTCTTGCAAATCGTC-1	2
FO_OS1_ATTCTTGTCGCGTCGA-1	2
FO_OS1_ATTGGGTCAAGACTGG-1	2
FO_OS1_ATTGGGTCAAGGATGC-1	3
FO_OS1_ATTGGGTGTCGCATTA-1	2
FO_OS1_ATTGGGTTCAAGAGTA-1	2
FO_OS1_ATTGGGTTCATTACCT-1	5
FO_OS1_ATTGTTCAGCGGGTAT-1	5
FO_OS1_ATTGTTCCAGGTCTCG-1	2
FO_OS1_ATTGTTCGTGCAGGAT-1	2
FO_OS1_ATTGTTCTCTTGCAGA-1	1
FO_OS1_ATTTACCAGCTAATGA-1	2
FO_OS1_ATTTACCCAGCTGAGA-1	5
FO_OS1_ATTTACCGTTGGTACT-1	2
FO_OS1_ATTTACCTCTGTAACG-1	2
FO_OS1_ATTTCACCATCGATCA-1	2
FO_OS1_ATTTCACGTACTGCCG-1	2
FO_OS1_ATTTCTGCAACCGGAA-1	2
FO_OS1_CAAAGAACAAAGCGTG-1	2
FO_OS1_CAACAACAGATACGAT-1	5
FO_OS1_CAACAACGTAACAGTA-1	2
FO_OS1_CAACAACGTCAGCGTC-1	2
FO_OS1_CAACAGTGTACCGGCT-1	2
FO_OS1_CAACAGTGTGCTCTTC-1	4
FO_OS1_CAACCAAAGTAAAGCT-1	5
FO_OS1_CAACCAACATCATCTT-1	2
FO_OS1_CAACCAATCGTGGGAA-1	2
FO_OS1_CAACCTCAGAAACACT-1	2
FO_OS1_CAACCTCAGAGGATGA-1	2
FO_OS1_CAACCTCAGCTGCGAA-1	4
FO_OS1_CAACCTCAGTGATAGT-1	2
FO_OS1_CAACCTCCAAACGGCA-1	2
FO_OS1_CAACCTCTCCATTCAT-1	2
FO_OS1_CAACGATCAAGCAGGT-1	2
FO_OS1_CAACGATCAAGTGGAC-1	2
FO_OS1_CAACGATTCGTTGTGA-1	3
FO_OS1_CAACGGCAGGGCCCTT-1	2
FO_OS1_CAACGGCTCAAACTGC-1	2
FO_OS1_CAACGGCTCTGTCGCT-1	3
FO_OS1_CAAGACTCAACATCGT-1	2
FO_OS1_CAAGACTTCACATCAG-1	2
FO_OS1_CAAGACTTCCCAGCGA-1	5
FO_OS1_CAAGAGGGTGTACAGG-1	2
FO_OS1_CAAGAGGGTGTGTGGA-1	2
FO_OS1_CAAGAGGTCTGTAACG-1	2
FO_OS1_CAAGCTAAGGTCACAG-1	2
FO_OS1_CAAGCTACACGTGAGA-1	2
FO_OS1_CAAGCTAGTCACTTCC-1	2
FO_OS1_CAAGGGACAATTGCCA-1	1
FO_OS1_CAAGGGACAGGTACGA-1	2
FO_OS1_CAAGGGACATGGCACC-1	2
FO_OS1_CAAGGGACATTCAGGT-1	1
FO_OS1_CAATCGAAGCGGGTAT-1	2
FO_OS1_CAATCGAAGGTTCATC-1	2
FO_OS1_CAATCGACAATGGCCC-1	2
FO_OS1_CAATCGACAGTCCGTG-1	2
FO_OS1_CAATCGAGTCGAGCAA-1	3
FO_OS1_CAATGACCAGCTACCG-1	2
FO_OS1_CAATGACTCGAACGCC-1	0
FO_OS1_CAATGACTCGGTCATA-1	2
FO_OS1_CAATTTCAGCCTGACC-1	2
FO_OS1_CAATTTCAGCTTACGT-1	2
FO_OS1_CAATTTCCAGCGTAGA-1	2
FO_OS1_CAATTTCTCTCATGCC-1	2
FO_OS1_CACAACAAGTGCGACA-1	2
FO_OS1_CACAACACAACTGCCG-1	3
FO_OS1_CACAACAGTCACCCTT-1	3
FO_OS1_CACAACAGTCCCAAAT-1	3
FO_OS1_CACAACAGTGCCGTTG-1	2
FO_OS1_CACACAAGTAGGCAAC-1	2
FO_OS1_CACAGATAGGTCTACT-1	4
FO_OS1_CACAGATTCCACTTTA-1	0
FO_OS1_CACATGAAGGTTCCAT-1	2
FO_OS1_CACATGAGTTCAGTAC-1	1
FO_OS1_CACATGAGTTCTCGTC-1	2
FO_OS1_CACATGATCGATCCCT-1	2
FO_OS1_CACATGATCTCCATAT-1	2
FO_OS1_CACCAAATCGTTCAGA-1	0
FO_OS1_CACCGTTAGTGTCATC-1	1
FO_OS1_CACCGTTCACTTACAG-1	2
FO_OS1_CACCGTTGTATGATCC-1	3
FO_OS1_CACCGTTGTCCAAGAG-1	2
FO_OS1_CACGAATGTAGGACCA-1	0
FO_OS1_CACGAATTCATGGTAC-1	3
FO_OS1_CACGTGGCAAATGAAC-1	3
FO_OS1_CACGTGGGTTTCGTTT-1	2
FO_OS1_CACGTTCTCACCTGGG-1	2
FO_OS1_CACGTTCTCCCTCTCC-1	2
FO_OS1_CACTAAGGTAGGAGGG-1	1
FO_OS1_CACTAAGGTTGGTAGG-1	3
FO_OS1_CACTGAAAGCTCGCAC-1	2
FO_OS1_CACTGAACAATACAGA-1	2
FO_OS1_CACTGAAGTCCAGCGT-1	5
FO_OS1_CACTGAAGTGTCGCTG-1	2
FO_OS1_CACTGAATCCCGTTCA-1	2
FO_OS1_CACTGGGGTGACGTCC-1	5
FO_OS1_CACTGGGGTTCCACAA-1	4
FO_OS1_CACTGGGGTTTCTATC-1	2
FO_OS1_CACTGGGTCGGTAGGA-1	2
FO_OS1_CACTGTCAGGATACAT-1	2
FO_OS1_CACTTCGGTCGTGATT-1	2
FO_OS1_CACTTCGTCCGATTAG-1	2
FO_OS1_CAGAGCCAGCGACTGA-1	2
FO_OS1_CAGAGCCAGTACGTCT-1	2
FO_OS1_CAGAGCCCATGTTCGA-1	2
FO_OS1_CAGAGCCGTCTTGAAC-1	2
FO_OS1_CAGAGCCTCTGTTGGA-1	2
FO_OS1_CAGATACCAACGTAAA-1	2
FO_OS1_CAGATACTCATTCGTT-1	2
FO_OS1_CAGATACTCCAACTAG-1	2
FO_OS1_CAGATACTCCCATGGG-1	2
FO_OS1_CAGATCACAAAGGCAC-1	2
FO_OS1_CAGATCAGTAATGCGG-1	1
FO_OS1_CAGATCAGTCGCATGC-1	1
FO_OS1_CAGATCATCAGACCCG-1	2
FO_OS1_CAGATTGGTAATGTGA-1	5
FO_OS1_CAGATTGGTATCACGT-1	2
FO_OS1_CAGATTGGTTCTATCT-1	4
FO_OS1_CAGATTGTCATTACGG-1	0
FO_OS1_CAGCAATAGGAACTAT-1	6
FO_OS1_CAGCAATCATCGATGT-1	2
FO_OS1_CAGCAATGTACTGCGC-1	2
FO_OS1_CAGCAATGTATATGGA-1	2
FO_OS1_CAGCACGAGAATTTGG-1	2
FO_OS1_CAGCACGCACATACTG-1	2
FO_OS1_CAGCACGGTACCGTCG-1	2
FO_OS1_CAGCACGGTGTCTTCC-1	2
FO_OS1_CAGCACGGTGTCTTGA-1	4
FO_OS1_CAGCCAGCAGCTGTAT-1	2
FO_OS1_CAGCCAGGTCAGTTTG-1	2
FO_OS1_CAGCGTGAGCGAGTAC-1	2
FO_OS1_CAGGCCAAGTTTCTTC-1	2
FO_OS1_CAGGCCAGTCAAAGCG-1	2
FO_OS1_CAGGCCATCAGCTTGA-1	2
FO_OS1_CAGGCCATCCGGTTCT-1	2
FO_OS1_CAGGCCATCTATCCAT-1	2
FO_OS1_CAGGGCTAGTTGGCGA-1	2
FO_OS1_CAGGGCTCACTATCCC-1	5
FO_OS1_CAGGGCTCATGGGAAC-1	3
FO_OS1_CAGGTATCATCGAACT-1	2
FO_OS1_CAGGTATTCTCAGAAC-1	2
FO_OS1_CAGTGCGAGTGCTCAT-1	2
FO_OS1_CAGTGCGCATACTGTG-1	2
FO_OS1_CAGTGCGGTCTCGGGT-1	2
FO_OS1_CAGTGCGGTCTCTCAC-1	2
FO_OS1_CAGTGCGGTGCATTTG-1	2
FO_OS1_CAGTTCCTCGCTTGAA-1	2
FO_OS1_CATAAGCCAGGTTTAC-1	2
FO_OS1_CATAAGCGTTGTTGCA-1	2
FO_OS1_CATACAGGTTAAGGGC-1	2
FO_OS1_CATACAGGTTAGGAGC-1	2
FO_OS1_CATACAGGTTCGATTG-1	4
FO_OS1_CATACAGTCCACTGAA-1	1
FO_OS1_CATACCCAGCTCCACG-1	2
FO_OS1_CATACCCTCCCTCTTT-1	2
FO_OS1_CATACTTCACCCAAGC-1	2
FO_OS1_CATACTTCATCTGTTT-1	0
FO_OS1_CATACTTTCACACCGG-1	2
FO_OS1_CATAGACAGAACTGAT-1	0
FO_OS1_CATAGACCAAATGCTC-1	2
FO_OS1_CATAGACGTGAAAGTT-1	0
FO_OS1_CATCAAGAGAATCGTA-1	2
FO_OS1_CATCAAGAGCATCAAA-1	2
FO_OS1_CATCAAGTCTACGGTA-1	2
FO_OS1_CATCAAGTCTCAGTCC-1	2
FO_OS1_CATCAAGTCTGGTCAA-1	2
FO_OS1_CATCAAGTCTTAGGAC-1	3
FO_OS1_CATCCACCATGGAACG-1	2
FO_OS1_CATCCACCATGGGCAA-1	2
FO_OS1_CATCCCATCGACGAGA-1	2
FO_OS1_CATCCGTAGACCCTTA-1	2
FO_OS1_CATCGCTAGCATGAAT-1	2
FO_OS1_CATCGCTCAGATCCAT-1	2
FO_OS1_CATCGGGAGCATCGAG-1	0
FO_OS1_CATCGGGGTAACATGA-1	2
FO_OS1_CATCGGGGTCGCGGTT-1	4
FO_OS1_CATCGGGGTTACACAC-1	3
FO_OS1_CATCGTCAGCTTTGTG-1	5
FO_OS1_CATCGTCCAAACACCT-1	2
FO_OS1_CATCGTCCACGGTAGA-1	3
FO_OS1_CATCGTCCATTGGCAT-1	0
FO_OS1_CATCGTCGTAACGTTC-1	2
FO_OS1_CATCGTCGTTTCGACA-1	0
FO_OS1_CATGAGTAGCAGCCCT-1	0
FO_OS1_CATGAGTAGTTGGAAT-1	2
FO_OS1_CATGAGTCATTCTGTT-1	2
FO_OS1_CATGCAAAGGATCACG-1	2
FO_OS1_CATGCAACAGCTCCTT-1	2
FO_OS1_CATGCCTAGATTCGCT-1	2
FO_OS1_CATGCCTAGCGACAGT-1	2
FO_OS1_CATGCCTCAGGCACAA-1	2
FO_OS1_CATGCCTTCCTGTTAT-1	2
FO_OS1_CATGCGGCACTGGCCA-1	0
FO_OS1_CATGCGGCATTCACCC-1	5
FO_OS1_CATGCTCAGCGAGAAA-1	0
FO_OS1_CATGGATCACTCCTGT-1	3
FO_OS1_CATGGATCAGAGGTAC-1	2
FO_OS1_CATGGTACAGGAGGAG-1	3
FO_OS1_CATTCATCAACGACAG-1	2
FO_OS1_CATTCATGTTTGGAAA-1	2
FO_OS1_CATTCCGCAAATCGGG-1	2
FO_OS1_CATTCTACAATAACGA-1	4
FO_OS1_CATTCTAGTGGCCTCA-1	2
FO_OS1_CATTCTATCGAGTGAG-1	0
FO_OS1_CATTGAGCAGGCGTTC-1	2
FO_OS1_CATTGAGGTTTCCAAG-1	0
FO_OS1_CATTGAGTCTTAATCC-1	0
FO_OS1_CATTGCCCACGCAGTC-1	5
FO_OS1_CATTGCCGTACTCAAC-1	2
FO_OS1_CATTGCCTCAGCCTCT-1	2
FO_OS1_CATTGCCTCGGAGTGA-1	0
FO_OS1_CATTGTTAGGCTGAAC-1	2
FO_OS1_CATTGTTCACCTGAAT-1	2
FO_OS1_CATTGTTCAGCGTATT-1	2
FO_OS1_CATTGTTGTCGAGCAA-1	2
FO_OS1_CATTGTTTCAAAGGTA-1	1
FO_OS1_CATTGTTTCGCGGTAC-1	2
FO_OS1_CATTGTTTCTCACGAA-1	3
FO_OS1_CATTTCAAGCCAAGGT-1	2
FO_OS1_CATTTCAAGTTATGGA-1	2
FO_OS1_CATTTCACACAAATAG-1	0
FO_OS1_CATTTCAGTCCGGCAT-1	1
FO_OS1_CCAAGCGGTTGCTAGT-1	2
FO_OS1_CCAAGCGTCATTCCTA-1	2
FO_OS1_CCAAGCGTCTGGGCGT-1	3
FO_OS1_CCAATGAAGGAAAGAC-1	5
FO_OS1_CCAATGAAGGTTATAG-1	2
FO_OS1_CCAATGACAATGCAGG-1	2
FO_OS1_CCAATGATCGCTGCGA-1	2
FO_OS1_CCAATTTAGACCAAAT-1	2
FO_OS1_CCACACTAGAACGCGT-1	2
FO_OS1_CCACACTAGGTGCTTT-1	3
FO_OS1_CCACACTCAAACACCT-1	3
FO_OS1_CCACACTGTCGTAATC-1	2
FO_OS1_CCACACTGTTCTAACG-1	2
FO_OS1_CCACACTTCCATCACC-1	2
FO_OS1_CCACACTTCGCAGTTA-1	2
FO_OS1_CCACCATAGCGCGTTC-1	2
FO_OS1_CCACCATAGGTAAGGA-1	2
FO_OS1_CCACCATCAATCTCTT-1	2
FO_OS1_CCACCATGTATACGGG-1	2
FO_OS1_CCACCATGTTGCGGCT-1	2
FO_OS1_CCACCATGTTGTGCCG-1	1
FO_OS1_CCACGAGAGTTTCGAC-1	2
FO_OS1_CCACGAGCAAGCTGCC-1	0
FO_OS1_CCACGAGTCGAACTCA-1	2
FO_OS1_CCACGAGTCTTTGATC-1	4
FO_OS1_CCACGTTAGAGTGTGC-1	2
FO_OS1_CCACGTTAGCTTCTAG-1	3
FO_OS1_CCACGTTAGGGAGGTG-1	4
FO_OS1_CCACGTTAGTCCGCGT-1	2
FO_OS1_CCACGTTCAGTTAGGG-1	2
FO_OS1_CCACGTTTCCGTCACT-1	5
FO_OS1_CCACTTGCATCCTTCG-1	2
FO_OS1_CCACTTGGTGACTCGC-1	2
FO_OS1_CCACTTGTCGGACAAG-1	2
FO_OS1_CCATAAGAGTACTGTC-1	3
FO_OS1_CCATAAGCAGTTGTCA-1	2
FO_OS1_CCATAAGTCTCTCTAA-1	3
FO_OS1_CCATCACTCCATCCGT-1	2
FO_OS1_CCATCACTCCGAAATC-1	2
FO_OS1_CCATCACTCGACGAGA-1	2
FO_OS1_CCCAACTCAATCCTTT-1	2
FO_OS1_CCCAACTGTCAAACGG-1	2
FO_OS1_CCCAACTGTCACGTGC-1	2
FO_OS1_CCCATTGAGTCGAAAT-1	3
FO_OS1_CCCATTGCAAACTGCT-1	2
FO_OS1_CCCATTGCAATGACCT-1	2
FO_OS1_CCCATTGCAGTTTCAG-1	2
FO_OS1_CCCATTGGTCGCTGCA-1	2
FO_OS1_CCCATTGTCAACTGAC-1	2
FO_OS1_CCCATTGTCCATTTAC-1	2
FO_OS1_CCCATTGTCCGATAAC-1	4
FO_OS1_CCCGAAGGTATCAGGG-1	5
FO_OS1_CCCGAAGTCGCCAACG-1	2
FO_OS1_CCCGGAACACTTCAGA-1	0
FO_OS1_CCCGGAATCAAGTCGT-1	2
FO_OS1_CCCGGAATCGAAACAA-1	2
FO_OS1_CCCTAACAGTGGAAGA-1	0
FO_OS1_CCCTAACCACGTGAGA-1	2
FO_OS1_CCCTAACCATGAAGGC-1	5
FO_OS1_CCCTAACGTCACTTAG-1	5
FO_OS1_CCCTAACGTCGCAACC-1	0
FO_OS1_CCCTAACTCAGCGCGT-1	2
FO_OS1_CCCTCAAAGACTTCGT-1	2
FO_OS1_CCCTCAAAGCAACTCT-1	2
FO_OS1_CCCTCAATCGAACACT-1	0
FO_OS1_CCCTCAATCGATGCTA-1	2
FO_OS1_CCCTCAATCTACTCAT-1	2
FO_OS1_CCCTCTCGTACAAGTA-1	0
FO_OS1_CCCTCTCTCCATAAGC-1	2
FO_OS1_CCCTCTCTCTTCTGGC-1	0
FO_OS1_CCCTGATCAGCAGAAC-1	2
FO_OS1_CCCTGATTCGATTCCC-1	0
FO_OS1_CCCTTAGAGGCCACCT-1	2
FO_OS1_CCCTTAGAGTAATACG-1	2
FO_OS1_CCCTTAGCAAAGGGCT-1	2
FO_OS1_CCCTTAGCACTCCTTG-1	2
FO_OS1_CCCTTAGCAGGTGACA-1	2
FO_OS1_CCCTTAGGTGTTGAGG-1	2
FO_OS1_CCCTTAGTCCGGACGT-1	2
FO_OS1_CCCTTAGTCCGGCAGT-1	2
FO_OS1_CCGAACGCACCAAAGG-1	5
FO_OS1_CCGAACGCACTTTATC-1	2
FO_OS1_CCGAACGCAGAAGTGC-1	2
FO_OS1_CCGAACGGTCCACATA-1	2
FO_OS1_CCGAACGGTGCTCTTC-1	2
FO_OS1_CCGAACGGTGTAAACA-1	2
FO_OS1_CCGATCTCAGAGTCAG-1	2
FO_OS1_CCGATGGAGCAAGGAA-1	2
FO_OS1_CCGATGGCAGTAACGG-1	5
FO_OS1_CCGATGGTCATAGGCT-1	2
FO_OS1_CCGATGGTCTGCGGGT-1	2
FO_OS1_CCGATGGTCTTGGATG-1	2
FO_OS1_CCGCAAGAGGGCAGGA-1	0
FO_OS1_CCGCAAGTCTTCGACC-1	2
FO_OS1_CCGGACAAGAGGTATT-1	2
FO_OS1_CCGGACAGTCGTCTCT-1	2
FO_OS1_CCGGACAGTGTCCCTT-1	3
FO_OS1_CCGGACATCCGCATAA-1	0
FO_OS1_CCGGGTAAGAATAACC-1	5
FO_OS1_CCGGTAGCATAGTCAC-1	2
FO_OS1_CCGGTGACAAGAAATC-1	2
FO_OS1_CCGGTGAGTCCATCTC-1	2
FO_OS1_CCGTAGGAGCCTGCCA-1	0
FO_OS1_CCGTAGGGTCTGTCCT-1	2
FO_OS1_CCGTAGGTCTACTCAT-1	2
FO_OS1_CCGTGAGAGATGTTGA-1	2
FO_OS1_CCGTGAGCACGTCGGT-1	3
FO_OS1_CCGTTCAAGACGAGCT-1	2
FO_OS1_CCGTTCACAATGGCCC-1	2
FO_OS1_CCGTTCATCCGAGTGC-1	1
FO_OS1_CCTAACCCAAGTTGGG-1	3
FO_OS1_CCTAACCTCCACACCT-1	2
FO_OS1_CCTACGTAGCTGTTCA-1	2
FO_OS1_CCTACGTAGTAACCGG-1	2
FO_OS1_CCTACGTGTCGTTGGC-1	1
FO_OS1_CCTACGTTCCCGAGTG-1	2
FO_OS1_CCTATCGAGGCGTTGA-1	2
FO_OS1_CCTATCGCATGGCTAT-1	0
FO_OS1_CCTCAACAGGCCTGAA-1	3
FO_OS1_CCTCAACCAGACATCT-1	2
FO_OS1_CCTCAACGTACCGGAA-1	5
FO_OS1_CCTCAACTCCAGCCTT-1	2
FO_OS1_CCTCAACTCCCGTAAA-1	2
FO_OS1_CCTCACAAGCACTGGA-1	4
FO_OS1_CCTCACAAGCTCGGCT-1	2
FO_OS1_CCTCACACAAGTAGTA-1	2
FO_OS1_CCTCACAGTAGATGTA-1	2
FO_OS1_CCTCACATCCGAGCTG-1	4
FO_OS1_CCTCACATCTGCGGAC-1	2
FO_OS1_CCTCAGTTCCGAAGGA-1	0
FO_OS1_CCTCAGTTCCTTACCG-1	2
FO_OS1_CCTCAGTTCGACATAC-1	2
FO_OS1_CCTCATGTCCTTATGT-1	2
FO_OS1_CCTCCAACACAGCCTG-1	6
FO_OS1_CCTCCAAGTGGTACAG-1	2
FO_OS1_CCTCCAAGTGTCATCA-1	2
FO_OS1_CCTCCTCAGACATACA-1	2
FO_OS1_CCTCCTCGTACAAAGT-1	2
FO_OS1_CCTCCTCTCAGTCCGG-1	2
FO_OS1_CCTCCTCTCCTGGTCT-1	2
FO_OS1_CCTCTAGAGATCCCAT-1	2
FO_OS1_CCTCTAGGTCGATTCA-1	2
FO_OS1_CCTCTCCCAATTGGTC-1	2
FO_OS1_CCTCTCCCATGGCTAT-1	2
FO_OS1_CCTGCATAGTCGTTAC-1	4
FO_OS1_CCTGCATTCCCGGTAG-1	2
FO_OS1_CCTGTTGCATCACAGT-1	2
FO_OS1_CCTTCAGTCACGTAGT-1	2
FO_OS1_CCTTCAGTCGTTTACT-1	2
FO_OS1_CCTTGTGAGGCTGTAG-1	0
FO_OS1_CCTTGTGGTAGATTGA-1	5
FO_OS1_CCTTGTGTCAGCTGTA-1	2
FO_OS1_CGAAGGACAGCCGTTG-1	0
FO_OS1_CGAAGGAGTCTACGAT-1	2
FO_OS1_CGAAGGATCCCTCGAT-1	2
FO_OS1_CGAAGGATCTGGGCCA-1	0
FO_OS1_CGAAGTTAGCAATAGT-1	2
FO_OS1_CGAATTGGTACAACGG-1	2
FO_OS1_CGACAGCAGAAACTCA-1	2
FO_OS1_CGACAGCAGAGTGACC-1	2
FO_OS1_CGACAGCCAATGAACA-1	2
FO_OS1_CGACAGCCACAGCGCT-1	2
FO_OS1_CGACAGCGTAAGTTGA-1	2
FO_OS1_CGAGAAGAGAAGGATG-1	2
FO_OS1_CGAGAAGCAGTACTAC-1	5
FO_OS1_CGAGAAGGTATATGGA-1	2
FO_OS1_CGAGAAGGTTTACTTC-1	1
FO_OS1_CGAGAAGTCAACTTTC-1	2
FO_OS1_CGAGGAAAGAAATGGG-1	2
FO_OS1_CGAGGAAAGCAACCAG-1	2
FO_OS1_CGAGGAAAGGTACATA-1	2
FO_OS1_CGAGGAAAGTCCGCGT-1	2
FO_OS1_CGAGGAACAGCCATTA-1	2
FO_OS1_CGAGGAAGTGATATAG-1	2
FO_OS1_CGAGGAATCACCCATC-1	2
FO_OS1_CGAGGCTAGGACTAAT-1	2
FO_OS1_CGAGGCTCACCTCGTT-1	2
FO_OS1_CGAGTGCTCCTAGCCT-1	2
FO_OS1_CGAGTGCTCGTACACA-1	2
FO_OS1_CGAGTTAAGACTTCGT-1	4
FO_OS1_CGAGTTACACAAGCAG-1	2
FO_OS1_CGAGTTACAGCGTATT-1	2
FO_OS1_CGAGTTAGTCGGTGTC-1	2
FO_OS1_CGATCGGAGATCGCCC-1	3
FO_OS1_CGATCGGAGCTGGAGT-1	2
FO_OS1_CGATCGGAGGTAACTA-1	2
FO_OS1_CGATCGGGTGAGACGT-1	2
FO_OS1_CGATCGGTCTGTTCAT-1	2
FO_OS1_CGATGCGAGATACCAA-1	2
FO_OS1_CGATGCGAGCAAGCCA-1	3
FO_OS1_CGATGCGCACGGTGCT-1	2
FO_OS1_CGATGCGGTTGAGGAC-1	5
FO_OS1_CGATGGCCAGACAAAT-1	5
FO_OS1_CGATGGCCAGGCTACC-1	2
FO_OS1_CGATGGCCATGGGATG-1	2
FO_OS1_CGATGGCTCAGGACGA-1	2
FO_OS1_CGCAGGTCACGCGCAT-1	2
FO_OS1_CGCAGGTCAGGAGGTT-1	2
FO_OS1_CGCAGGTGTAGCTGAG-1	0
FO_OS1_CGCAGGTTCCGTGTGG-1	2
FO_OS1_CGCATAAAGTGTACAA-1	2
FO_OS1_CGCATGGAGACTCGAG-1	5
FO_OS1_CGCATGGAGCCGCACT-1	3
FO_OS1_CGCATGGTCGTGCAGC-1	2
FO_OS1_CGCCAGAAGGAGAGTA-1	2
FO_OS1_CGCCAGACAATTGGTC-1	6
FO_OS1_CGCCAGACACTCCCTA-1	2
FO_OS1_CGCCATTAGTGGTCAG-1	2
FO_OS1_CGCCATTCAGTTAGAA-1	1
FO_OS1_CGCCATTGTGCTCGTG-1	2
FO_OS1_CGCCATTTCACCATAG-1	2
FO_OS1_CGCCATTTCCTCATAT-1	0
FO_OS1_CGCGTGAAGACATAAC-1	2
FO_OS1_CGCGTGAAGCATGGGT-1	2
FO_OS1_CGCGTGAAGTGGCAGT-1	2
FO_OS1_CGCGTGACATTGAGGG-1	5
FO_OS1_CGGAACCAGTGGATAT-1	1
FO_OS1_CGGAACCGTTTACTTC-1	2
FO_OS1_CGGAACCTCCGATTAG-1	2
FO_OS1_CGGAATTCAGCGACAA-1	2
FO_OS1_CGGAATTGTCCCTGAG-1	2
FO_OS1_CGGAATTGTCTTTCAT-1	2
FO_OS1_CGGACACAGGTTCCGC-1	2
FO_OS1_CGGACACAGTAGCTCT-1	2
FO_OS1_CGGACACCAGGACGAT-1	4
FO_OS1_CGGACACTCAGACAAA-1	2
FO_OS1_CGGAGAAAGGAGAGTA-1	2
FO_OS1_CGGAGAAAGGTTCTTG-1	2
FO_OS1_CGGAGAACAGGTGTGA-1	2
FO_OS1_CGGAGAATCCATCACC-1	2
FO_OS1_CGGAGAATCGATACGT-1	4
FO_OS1_CGGCAGTAGTGCAGGT-1	3
FO_OS1_CGGCAGTCACATGTTG-1	2
FO_OS1_CGGCAGTGTAGACAAT-1	0
FO_OS1_CGGCAGTGTAGTGCGA-1	2
FO_OS1_CGGCAGTGTCCACACG-1	0
FO_OS1_CGGCAGTTCTTACACT-1	2
FO_OS1_CGGGACTGTATTAAGG-1	5
FO_OS1_CGGGACTGTCTTGGTA-1	2
FO_OS1_CGGGCATAGAGAGTGA-1	2
FO_OS1_CGGGCATCAAATCGTC-1	6
FO_OS1_CGGGCATCATTCTCCG-1	2
FO_OS1_CGGGCATGTCACGTGC-1	2
FO_OS1_CGGGCATGTGGTACAG-1	4
FO_OS1_CGGGCATTCTGGAGAG-1	2
FO_OS1_CGGGTCAAGGTTGGAC-1	2
FO_OS1_CGGGTCATCCACAGGC-1	5
FO_OS1_CGGTCAGAGTGGAATT-1	2
FO_OS1_CGGTCAGGTCTACAAC-1	1
FO_OS1_CGTAAGTCATAGAGGC-1	1
FO_OS1_CGTAAGTGTCACGACC-1	2
FO_OS1_CGTAATGAGGACTGGT-1	1
FO_OS1_CGTAATGAGTACGTCT-1	2
FO_OS1_CGTAATGGTATAATGG-1	2
FO_OS1_CGTAATGGTCATAACC-1	2
FO_OS1_CGTAATGTCAAATGCC-1	3
FO_OS1_CGTAGTAAGGAATGTT-1	2
FO_OS1_CGTAGTACAGTAGGAC-1	2
FO_OS1_CGTAGTATCAGGGTAG-1	2
FO_OS1_CGTCAAAAGATAACGT-1	2
FO_OS1_CGTCAAAAGCAGCCCT-1	2
FO_OS1_CGTCAAACAACGATCT-1	2
FO_OS1_CGTCAAAGTTTACCTT-1	3
FO_OS1_CGTCAAATCGAGTGAG-1	2
FO_OS1_CGTGAATAGGAGATAG-1	2
FO_OS1_CGTGAATTCGCGATCG-1	2
FO_OS1_CGTGATAGTCTGTAGT-1	3
FO_OS1_CGTGATAGTGGGTTGA-1	2
FO_OS1_CGTGATATCCATCAGA-1	0
FO_OS1_CGTGATATCGTTCTAT-1	2
FO_OS1_CGTGCTTAGACGTCCC-1	2
FO_OS1_CGTGCTTGTAGTCTGT-1	2
FO_OS1_CGTGCTTGTCGAGTTT-1	3
FO_OS1_CGTGCTTTCTTGAACG-1	2
FO_OS1_CGTGTCTAGCGTTGTT-1	3
FO_OS1_CGTGTCTGTCACCACG-1	0
FO_OS1_CGTTAGAAGAAACCCG-1	0
FO_OS1_CGTTAGAAGTTATGGA-1	2
FO_OS1_CGTTAGAGTCTCGGGT-1	2
FO_OS1_CGTTAGATCATTGTGG-1	2
FO_OS1_CGTTCTGTCGCCAACG-1	2
FO_OS1_CGTTCTGTCGGACTTA-1	5
FO_OS1_CGTTGGGAGGCACAAC-1	2
FO_OS1_CGTTGGGAGTCCTGTA-1	2
FO_OS1_CGTTGGGCATCTAACG-1	2
FO_OS1_CGTTGGGGTGGAACAC-1	2
FO_OS1_CTAACCCGTTGTATGC-1	3
FO_OS1_CTAACCCTCGGCATCG-1	2
FO_OS1_CTAACTTCAATGTGGG-1	0
FO_OS1_CTAACTTCATTACGGT-1	2
FO_OS1_CTAACTTGTGCATGTT-1	2
FO_OS1_CTAAGTGCAGGTAGTG-1	5
FO_OS1_CTAAGTGGTACCAGAG-1	2
FO_OS1_CTAAGTGGTTGTTGTG-1	2
FO_OS1_CTACAGACAAGTTTGC-1	2
FO_OS1_CTACAGAGTTGCACGC-1	2
FO_OS1_CTACATTAGTATCTGC-1	2
FO_OS1_CTACCCAAGGTTCACT-1	6
FO_OS1_CTACCCAAGTCAGGGT-1	2
FO_OS1_CTACCTGCAAGAGTGC-1	3
FO_OS1_CTACCTGCAATTGCCA-1	2
FO_OS1_CTACCTGCACCCTCTA-1	2
FO_OS1_CTACCTGTCGCATTAG-1	2
FO_OS1_CTACGGGCATCAGCAT-1	2
FO_OS1_CTACGGGTCACAGAGG-1	2
FO_OS1_CTACTATCACCAACAT-1	2
FO_OS1_CTACTATTCATCTATC-1	3
FO_OS1_CTAGACAAGCCGGAAT-1	2
FO_OS1_CTAGACACACAAGTTC-1	2
FO_OS1_CTAGACACAGCGTGAA-1	2
FO_OS1_CTAGGTAAGAGAGTGA-1	2
FO_OS1_CTATAGGCACGCGCTA-1	5
FO_OS1_CTATAGGGTACCGCGT-1	2
FO_OS1_CTATAGGGTGCTTCAA-1	2
FO_OS1_CTATCCGCAATACCCA-1	2
FO_OS1_CTATCCGGTGTACATC-1	2
FO_OS1_CTATCCGTCGCAGAGA-1	2
FO_OS1_CTATCCGTCGTTTACT-1	2
FO_OS1_CTATCTACACATTGTG-1	2
FO_OS1_CTCAACCAGAGAACCC-1	2
FO_OS1_CTCAACCAGAGGCGGA-1	5
FO_OS1_CTCAACCAGGCTCACC-1	2
FO_OS1_CTCAACCGTATGATCC-1	2
FO_OS1_CTCAACCTCGCCTTTG-1	0
FO_OS1_CTCAAGAAGGACGCTA-1	2
FO_OS1_CTCAAGAAGGTTCATC-1	2
FO_OS1_CTCAAGACAAGTATCC-1	2
FO_OS1_CTCAAGACAATACAGA-1	3
FO_OS1_CTCAAGACAGGTATGG-1	2
FO_OS1_CTCAAGAGTTCAAGGG-1	2
FO_OS1_CTCAAGATCAGCCTTC-1	1
FO_OS1_CTCAATTAGATCGCCC-1	0
FO_OS1_CTCAATTCAACCGCCA-1	5
FO_OS1_CTCAATTCACATTCTT-1	2
FO_OS1_CTCAATTTCCGTGACG-1	2
FO_OS1_CTCAATTTCGATACGT-1	2
FO_OS1_CTCACTGCAAGAGCTG-1	2
FO_OS1_CTCACTGCATCGATAC-1	0
FO_OS1_CTCACTGTCAGCGGAA-1	2
FO_OS1_CTCAGAAAGCCTCTCT-1	2
FO_OS1_CTCAGAACAAAGGGTC-1	2
FO_OS1_CTCAGAACACGTTCGG-1	2
FO_OS1_CTCAGGGAGACTAGAT-1	2
FO_OS1_CTCAGGGAGCGAGGAG-1	2
FO_OS1_CTCAGGGGTACTCCGG-1	2
FO_OS1_CTCATCGCACCAAATC-1	2
FO_OS1_CTCATCGCATACACCA-1	2
FO_OS1_CTCATCGTCAAGCCGC-1	2
FO_OS1_CTCATCGTCGTGTTCC-1	2
FO_OS1_CTCATGCGTGAGTAGC-1	2
FO_OS1_CTCATTAAGGTTCCGC-1	2
FO_OS1_CTCATTAAGTCACGAG-1	2
FO_OS1_CTCATTAAGTGGACGT-1	1
FO_OS1_CTCATTAGTATACCCA-1	2
FO_OS1_CTCATTAGTGGATGAC-1	2
FO_OS1_CTCATTATCTGCGGCA-1	2
FO_OS1_CTCCAACCACACGTGC-1	5
FO_OS1_CTCCACAAGTGGTTCT-1	2
FO_OS1_CTCCACACACACACTA-1	2
FO_OS1_CTCCACAGTGTAAACA-1	2
FO_OS1_CTCCACATCCATGCAA-1	2
FO_OS1_CTCCATGCACTGCGAC-1	2
FO_OS1_CTCCCAAAGGGTACGT-1	2
FO_OS1_CTCCCAAAGTCGTTAC-1	2
FO_OS1_CTCCCAATCGTTGTGA-1	2
FO_OS1_CTCCCTCCAGCAGAAC-1	2
FO_OS1_CTCCCTCGTGACCGTC-1	5
FO_OS1_CTCCCTCTCTCTCGCA-1	0
FO_OS1_CTCCGATCAGCTATTG-1	2
FO_OS1_CTCCGATCATAGGAGC-1	2
FO_OS1_CTCCGATGTTCGCGTG-1	2
FO_OS1_CTCCTCCAGCCATTGT-1	0
FO_OS1_CTCCTTTGTCAGGAGT-1	0
FO_OS1_CTCCTTTGTGTGATGG-1	3
FO_OS1_CTCGAGGAGGTACCTT-1	2
FO_OS1_CTCGAGGCAGGCATTT-1	2
FO_OS1_CTCGAGGGTGCGTTTA-1	0
FO_OS1_CTCGAGGTCCGGTAAT-1	2
FO_OS1_CTCGAGGTCTTTCTAG-1	2
FO_OS1_CTCTCAGCATTCCTCG-1	2
FO_OS1_CTCTCGAGTTGCTAGT-1	2
FO_OS1_CTCTCGAGTTGGCCGT-1	5
FO_OS1_CTCTCGATCGTTAGAC-1	1
FO_OS1_CTCTGGTGTAATCAAG-1	2
FO_OS1_CTCTGGTGTCTTACTT-1	2
FO_OS1_CTCTGGTGTGCACATT-1	2
FO_OS1_CTGAATGGTCGCATTA-1	2
FO_OS1_CTGAATGGTTCGGCGT-1	2
FO_OS1_CTGAGCGGTCGGCCTA-1	2
FO_OS1_CTGAGGCAGGCAGGTT-1	0
FO_OS1_CTGAGGCCACCAGACC-1	3
FO_OS1_CTGAGGCGTCGGATTT-1	1
FO_OS1_CTGAGGCTCCAAGCAT-1	2
FO_OS1_CTGATCCGTCGATTCA-1	2
FO_OS1_CTGATCCGTGCATGAG-1	2
FO_OS1_CTGATCCGTGTACGCC-1	2
FO_OS1_CTGATCCGTTCATCGA-1	1
FO_OS1_CTGATCCTCCTACTGC-1	2
FO_OS1_CTGCAGGAGTATAACG-1	2
FO_OS1_CTGCAGGCATGGCCCA-1	2
FO_OS1_CTGCAGGTCGTCTCAC-1	0
FO_OS1_CTGCATCAGGAACTAT-1	2
FO_OS1_CTGCATCAGTGCCTCG-1	2
FO_OS1_CTGCATCCACCAGACC-1	2
FO_OS1_CTGCATCCATGGAAGC-1	2
FO_OS1_CTGCCATCAGTATACC-1	2
FO_OS1_CTGCCATTCCATCTGC-1	2
FO_OS1_CTGCCTAAGAAGAACG-1	2
FO_OS1_CTGCCTAAGGAGTACC-1	2
FO_OS1_CTGCCTAAGGCTCTCG-1	2
FO_OS1_CTGCCTACACGTTGGC-1	0
FO_OS1_CTGCCTAGTTCTCAGA-1	2
FO_OS1_CTGCCTATCAAGCTTG-1	2
FO_OS1_CTGCCTATCCGTGCGA-1	5
FO_OS1_CTGCGAGTCGCTAGCG-1	2
FO_OS1_CTGCTCAAGACGCAGT-1	0
FO_OS1_CTGCTCAGTAACGCGA-1	4
FO_OS1_CTGCTCAGTTCAGCGC-1	2
FO_OS1_CTGGACGGTCTTCCGT-1	2
FO_OS1_CTGGCAGCACATAGCT-1	3
FO_OS1_CTGGCAGCATACTGTG-1	2
FO_OS1_CTGGCAGGTAGGTCAG-1	2
FO_OS1_CTGGCAGTCAGCAATC-1	2
FO_OS1_CTGGCAGTCGGCATCG-1	2
FO_OS1_CTGGTCTGTAAGATCA-1	2
FO_OS1_CTGTAGACATGGAATA-1	2
FO_OS1_CTGTAGAGTAACACCT-1	6
FO_OS1_CTGTAGATCCGTGCGA-1	2
FO_OS1_CTGTAGATCGGTAGAG-1	2
FO_OS1_CTGTATTAGATAACGT-1	2
FO_OS1_CTGTATTAGCATTTGC-1	4
FO_OS1_CTGTATTCACAGAAGC-1	2
FO_OS1_CTGTATTGTGGCACTC-1	2
FO_OS1_CTGTCGTAGACTAAGT-1	2
FO_OS1_CTGTGAACACTTCAGA-1	1
FO_OS1_CTGTGAACAGTAACCT-1	2
FO_OS1_CTGTGAACATACTGAC-1	2
FO_OS1_CTGTGAATCCCTGGTT-1	2
FO_OS1_CTGTGGGTCAAGGCTT-1	2
FO_OS1_CTTACCGTCATTTCGT-1	0
FO_OS1_CTTAGGACACCTCTGT-1	1
FO_OS1_CTTAGGAGTAGCGATG-1	0
FO_OS1_CTTCAATCATCCTGTC-1	5
FO_OS1_CTTCCGAGTGCGTGCT-1	2
FO_OS1_CTTCCTTTCGAGTTGT-1	2
FO_OS1_CTTCGGTGTAGATCGG-1	2
FO_OS1_CTTCTAACAAATACGA-1	2
FO_OS1_CTTCTAACAGTCAACT-1	6
FO_OS1_CTTCTAATCCTAGCCT-1	5
FO_OS1_CTTCTCTCAGTTAAAG-1	2
FO_OS1_CTTCTCTGTATCGCGC-1	2
FO_OS1_CTTCTCTTCATCTACT-1	2
FO_OS1_CTTGAGACAGTTACCA-1	5
FO_OS1_CTTGAGATCGCATTGA-1	2
FO_OS1_CTTGATTAGCATGAAT-1	2
FO_OS1_CTTTCAAGTTTACCTT-1	0
FO_OS1_CTTTCAATCAAGTAAG-1	3
FO_OS1_CTTTCAATCGAACCTA-1	2
FO_OS1_CTTTCAATCGCCTTTG-1	4
FO_OS1_CTTTCGGAGCCTATCA-1	3
FO_OS1_CTTTCGGCAGGATGAC-1	2
FO_OS1_CTTTCGGTCGTAGGGA-1	3
FO_OS1_GAAACCTGTACCTAAC-1	2
FO_OS1_GAAACCTGTTCGAACT-1	2
FO_OS1_GAAACCTTCTAAGGAA-1	2
FO_OS1_GAAACCTTCTGTCCGT-1	2
FO_OS1_GAAATGAAGGCTATCT-1	2
FO_OS1_GAAATGAGTCCTATAG-1	2
FO_OS1_GAACACTAGAAGTCTA-1	2
FO_OS1_GAACACTAGCGTGAAC-1	3
FO_OS1_GAACACTAGTACTGGG-1	5
FO_OS1_GAACACTCAGTATGAA-1	2
FO_OS1_GAACACTGTGCGTGCT-1	2
FO_OS1_GAACACTGTTCGGCCA-1	2
FO_OS1_GAACACTGTTCTCCAC-1	1
FO_OS1_GAACGTTGTATCCTCC-1	2
FO_OS1_GAACGTTTCTCGTTTA-1	3
FO_OS1_GAACTGTCATGGCTAT-1	2
FO_OS1_GAACTGTGTATTAAGG-1	2
FO_OS1_GAAGAATAGATCGCCC-1	2
FO_OS1_GAAGCCCAGAGCATAT-1	2
FO_OS1_GAAGCCCAGGCTGGAT-1	2
FO_OS1_GAAGCCCGTACGAGTG-1	2
FO_OS1_GAAGCCCTCACGTCCT-1	2
FO_OS1_GAAGCCCTCAGTCTTT-1	5
FO_OS1_GAAGCCCTCTTGAACG-1	2
FO_OS1_GAAGCGAGTAGCTGCC-1	2
FO_OS1_GAAGCGAGTGACGCCT-1	2
FO_OS1_GAAGCGATCAATCCAG-1	2
FO_OS1_GAAGGACAGGTGCTAG-1	2
FO_OS1_GAAGGACCACTTCAAG-1	2
FO_OS1_GAAGGGTGTTCGGTTA-1	2
FO_OS1_GAAGTAAAGCAACAGC-1	2
FO_OS1_GAAGTAAGTATGAGAT-1	2
FO_OS1_GAAGTAAGTCCTTAAG-1	2
FO_OS1_GAATCACGTAATGCTC-1	2
FO_OS1_GAATCACTCCGGTAAT-1	2
FO_OS1_GACACGCAGCTCTGTA-1	2
FO_OS1_GACACGCGTATGCTAC-1	0
FO_OS1_GACACGCGTATGGTTC-1	3
FO_OS1_GACACGCTCTTGATTC-1	2
FO_OS1_GACAGCCCAATCGAAA-1	3
FO_OS1_GACAGCCCATACTGTG-1	2
FO_OS1_GACAGCCTCGATGCAT-1	0
FO_OS1_GACATCAAGATAGGGA-1	3
FO_OS1_GACATCACACCAGTAT-1	2
FO_OS1_GACATCAGTTACGCCG-1	0
FO_OS1_GACATCAGTTCAGTAC-1	2
FO_OS1_GACATCATCATGCCGG-1	0
FO_OS1_GACATCATCCGTTTCG-1	3
FO_OS1_GACCAATAGGCGAAGG-1	2
FO_OS1_GACCAATCACGGCTAC-1	2
FO_OS1_GACCAATGTGGAAATT-1	3
FO_OS1_GACCAATGTGGCGTAA-1	2
FO_OS1_GACCAATTCAGTGATC-1	3
FO_OS1_GACCCAGAGAATTGTG-1	2
FO_OS1_GACCCAGAGCGAGAAA-1	2
FO_OS1_GACCCAGTCCGAGAAG-1	0
FO_OS1_GACCCTTAGCATACTC-1	3
FO_OS1_GACCCTTCACGTCATA-1	2
FO_OS1_GACCCTTTCTCTCTAA-1	5
FO_OS1_GACCGTGCAGATCACT-1	2
FO_OS1_GACCGTGTCGTTCTGC-1	0
FO_OS1_GACCTTCAGGAGGGTG-1	0
FO_OS1_GACCTTCCACGGCACT-1	2
FO_OS1_GACCTTCCACGTACTA-1	2
FO_OS1_GACGCTGCAAGTGTCT-1	2
FO_OS1_GACGTTATCGAACCAT-1	2
FO_OS1_GACGTTATCGTAGCTA-1	2
FO_OS1_GACTATGTCATCTGTT-1	2
FO_OS1_GACTCAAAGCACCGAA-1	2
FO_OS1_GACTCAAAGCGCTTCG-1	1
FO_OS1_GACTCAAGTGATCGTT-1	2
FO_OS1_GACTCAATCAGTCACA-1	0
FO_OS1_GACTCAATCCTGATAG-1	0
FO_OS1_GACTCTCAGGTAAGTT-1	2
FO_OS1_GACTGATAGTCACTCA-1	0
FO_OS1_GACTGATAGTGGAAAG-1	0
FO_OS1_GAGAAATCACCATAAC-1	5
FO_OS1_GAGAAATTCGTCAAAC-1	2
FO_OS1_GAGACCCCAGCCTACG-1	2
FO_OS1_GAGACCCGTCAGTTTG-1	3
FO_OS1_GAGACCCGTCGCACAC-1	3
FO_OS1_GAGACTTTCAGCGTCG-1	3
FO_OS1_GAGACTTTCCATGATG-1	2
FO_OS1_GAGACTTTCCTTTAGT-1	4
FO_OS1_GAGACTTTCTTTCCAA-1	0
FO_OS1_GAGAGGTCACATAACC-1	0
FO_OS1_GAGAGGTGTCCAGAAG-1	2
FO_OS1_GAGAGGTTCTGCATGA-1	2
FO_OS1_GAGATGGAGCGATGAC-1	2
FO_OS1_GAGATGGGTGATTGGG-1	2
FO_OS1_GAGATGGGTTATGGTC-1	3
FO_OS1_GAGATGGTCACGGTCG-1	2
FO_OS1_GAGCCTGGTATTCCTT-1	2
FO_OS1_GAGCCTGGTGTCCGTG-1	2
FO_OS1_GAGCCTGTCCGTGTAA-1	2
FO_OS1_GAGCCTGTCTACTGCC-1	2
FO_OS1_GAGCTGCGTGCATCTA-1	2
FO_OS1_GAGGCAAAGACGACGT-1	2
FO_OS1_GAGGCAACATAGAAAC-1	0
FO_OS1_GAGGCAACATCACGGC-1	2
FO_OS1_GAGGCAAGTACTAACC-1	4
FO_OS1_GAGGCCTAGACATAGT-1	2
FO_OS1_GAGGCCTTCGAGCCTG-1	2
FO_OS1_GAGGGATAGGAGCTGT-1	2
FO_OS1_GAGTCATAGAAATTGC-1	0
FO_OS1_GAGTCATAGCTAGTTC-1	2
FO_OS1_GAGTCATCAAGACCTT-1	2
FO_OS1_GAGTCATCACTAACCA-1	2
FO_OS1_GAGTCATCACTATGTG-1	2
FO_OS1_GAGTCATCATCATTTC-1	2
FO_OS1_GAGTCTACAACTCATG-1	2
FO_OS1_GAGTCTAGTACAGGTG-1	2
FO_OS1_GAGTCTAGTTCGTTCC-1	4
FO_OS1_GAGTCTATCCTACCAC-1	2
FO_OS1_GAGTCTATCTTTGCGC-1	5
FO_OS1_GAGTGAGGTCCCAAAT-1	2
FO_OS1_GAGTGAGGTTTGGGTT-1	2
FO_OS1_GAGTGAGTCATGTCTT-1	5
FO_OS1_GAGTGTTGTCAACACT-1	2
FO_OS1_GAGTGTTGTTCCGCAG-1	2
FO_OS1_GAGTTACTCCACCTCA-1	2
FO_OS1_GAGTTGTAGAGGATGA-1	2
FO_OS1_GAGTTGTAGGTCCCGT-1	2
FO_OS1_GAGTTGTGTACTCGTA-1	2
FO_OS1_GAGTTGTGTGCGGTAA-1	1
FO_OS1_GAGTTTGCATCGAGCC-1	2
FO_OS1_GAGTTTGTCACCTCTG-1	2
FO_OS1_GAGTTTGTCATTCTTG-1	2
FO_OS1_GATAGAAGTCCAGCAC-1	2
FO_OS1_GATAGAAGTGTTTGCA-1	2
FO_OS1_GATAGAATCACTACGA-1	5
FO_OS1_GATAGCTAGCTCCACG-1	2
FO_OS1_GATAGCTCAAGTGGAC-1	2
FO_OS1_GATAGCTCACTCCGAG-1	0
FO_OS1_GATCACACACACGTGC-1	2
FO_OS1_GATCACACATGACGTT-1	2
FO_OS1_GATCACAGTAACGATA-1	0
FO_OS1_GATCACATCTCATTTG-1	2
FO_OS1_GATCAGTCACGCACCA-1	0
FO_OS1_GATCAGTGTGGTCTTA-1	3
FO_OS1_GATCATGAGTAAACAC-1	2
FO_OS1_GATCATGAGTGGGAAA-1	2
FO_OS1_GATCATGCATGTTCAG-1	2
FO_OS1_GATCATGCATTGCCTC-1	0
FO_OS1_GATCATGGTAGGTCAG-1	5
FO_OS1_GATCATGGTCCGGTCA-1	2
FO_OS1_GATCATGTCCGTTGGG-1	5
FO_OS1_GATCATGTCGTGGAAG-1	1
FO_OS1_GATCCCTAGAGCTGCA-1	1
FO_OS1_GATCCCTCAAACACCT-1	2
FO_OS1_GATCCCTCAAGTAGTA-1	2
FO_OS1_GATCCCTCAATCACGT-1	2
FO_OS1_GATCCCTCACCGCTAG-1	3
FO_OS1_GATCGTAAGACCATTC-1	2
FO_OS1_GATCGTAGTCCTGTTC-1	2
FO_OS1_GATCGTATCACCATAG-1	2
FO_OS1_GATCGTATCTTAGCCC-1	0
FO_OS1_GATGACTAGACTCCGC-1	3
FO_OS1_GATGACTCACCCTGAG-1	0
FO_OS1_GATGACTGTGAGTGAC-1	2
FO_OS1_GATGAGGCACAGCTGC-1	2
FO_OS1_GATGAGGGTAGCGAGT-1	2
FO_OS1_GATGAGGGTTGCATGT-1	2
FO_OS1_GATGAGGGTTGCTAGT-1	0
FO_OS1_GATGAGGTCGGTTGTA-1	2
FO_OS1_GATGATCAGCACGATG-1	2
FO_OS1_GATGATCCACAAGCTT-1	4
FO_OS1_GATGATCCATGACGAG-1	2
FO_OS1_GATGATCGTTGCTAGT-1	2
FO_OS1_GATGCTAGTGTTACAC-1	2
FO_OS1_GATGGAGAGATTGCGG-1	4
FO_OS1_GATGGAGCACACAGCC-1	2
FO_OS1_GATGGAGGTCCGTTTC-1	3
FO_OS1_GATGGAGGTGTGATGG-1	2
FO_OS1_GATGGAGTCGCAACAT-1	2
FO_OS1_GATGTTGGTTATCTGG-1	2
FO_OS1_GATTCGAAGAGGATGA-1	2
FO_OS1_GATTCGACAAAGCTAA-1	2
FO_OS1_GATTCGACAACACAAA-1	2
FO_OS1_GATTCGACAACCGACC-1	2
FO_OS1_GATTCGAGTAGCTTTG-1	1
FO_OS1_GATTCGAGTATTGCCA-1	2
FO_OS1_GATTCTTGTTCGGTAT-1	2
FO_OS1_GATTGGTCACGCGTGT-1	1
FO_OS1_GATTGGTCACGCTATA-1	2
FO_OS1_GATTTCTAGAACAAGG-1	2
FO_OS1_GATTTCTAGTAGGTTA-1	2
FO_OS1_GATTTCTAGTGATCGG-1	2
FO_OS1_GATTTCTCATACCAGT-1	4
FO_OS1_GATTTCTGTGACGCCT-1	0
FO_OS1_GATTTCTTCAGCGTCG-1	2
FO_OS1_GATTTCTTCATTGAGC-1	2
FO_OS1_GCAACATTCCGTCAAA-1	2
FO_OS1_GCAACCGAGCCGATTT-1	2
FO_OS1_GCAACCGCATCGCTCT-1	2
FO_OS1_GCAACCGGTACTGGGA-1	2
FO_OS1_GCAACCGTCCTGGTCT-1	2
FO_OS1_GCAACCGTCGCAGTCG-1	2
FO_OS1_GCACATAAGAACGCGT-1	2
FO_OS1_GCACATAGTATGTCTG-1	2
FO_OS1_GCACATATCCTTCTGG-1	0
FO_OS1_GCACGGTGTGCCTACG-1	3
FO_OS1_GCACGTGGTACCCAGC-1	2
FO_OS1_GCACGTGGTGGAAATT-1	0
FO_OS1_GCACGTGTCCGTTTCG-1	2
FO_OS1_GCAGCCACATCATGAC-1	2
FO_OS1_GCAGCCATCAGCTGAT-1	3
FO_OS1_GCAGCTGAGACTACCT-1	2
FO_OS1_GCAGCTGGTGATACCT-1	2
FO_OS1_GCAGCTGGTTGCCTAA-1	0
FO_OS1_GCAGGCTCACAGAGCA-1	2
FO_OS1_GCAGTTACAATACCCA-1	5
FO_OS1_GCAGTTAGTAGAGATT-1	2
FO_OS1_GCAGTTATCTCTGCCA-1	2
FO_OS1_GCATCGGGTATGTCTG-1	2
FO_OS1_GCATGATCACGGTGCT-1	2
FO_OS1_GCATGATGTAATGCGG-1	2
FO_OS1_GCATGATGTAGCGTAG-1	2
FO_OS1_GCATGATGTCCGGTGT-1	2
FO_OS1_GCATGATGTGCCTAAT-1	2
FO_OS1_GCATGATGTTCCACGG-1	2
FO_OS1_GCATGATTCAATGTCG-1	2
FO_OS1_GCATGATTCATGCTAG-1	5
FO_OS1_GCATTAGGTAAGAACT-1	2
FO_OS1_GCATTAGGTACGTGTT-1	1
FO_OS1_GCCAACGCAAGATCCT-1	2
FO_OS1_GCCAACGCAGACAAAT-1	6
FO_OS1_GCCAACGTCGCACTCT-1	0
FO_OS1_GCCAGCACACGAGAAC-1	2
FO_OS1_GCCAGCATCACGGAGA-1	2
FO_OS1_GCCAGGTGTAGCTGCC-1	2
FO_OS1_GCCAGTGAGTGAGTTA-1	2
FO_OS1_GCCAGTGGTAGCGTAG-1	3
FO_OS1_GCCAGTGGTGTATTCG-1	4
FO_OS1_GCCAGTGGTGTTACAC-1	2
FO_OS1_GCCAGTGGTTTCCAAG-1	2
FO_OS1_GCCATGGAGTCTGGTT-1	4
FO_OS1_GCCATGGGTATTTCTC-1	2
FO_OS1_GCCATGGTCAGCCCAG-1	2
FO_OS1_GCCATTCAGAGAGTGA-1	2
FO_OS1_GCCATTCGTACGATCT-1	2
FO_OS1_GCCATTCGTACTCCGG-1	2
FO_OS1_GCCATTCGTACTGACT-1	2
FO_OS1_GCCATTCTCAGCTTCC-1	2
FO_OS1_GCCATTCTCTATCGGA-1	2
FO_OS1_GCCCAGACATCCTATT-1	2
FO_OS1_GCCCAGAGTGCATGAG-1	2
FO_OS1_GCCCGAAAGTGCAGGT-1	2
FO_OS1_GCCCGAACAAGAGAGA-1	2
FO_OS1_GCCCGAAGTTTCGTGA-1	2
FO_OS1_GCCGATGCAAGAGCTG-1	2
FO_OS1_GCCGATGGTCGAAACG-1	0
FO_OS1_GCCGTGACAAGATCCT-1	2
FO_OS1_GCCGTGAGTGATCATC-1	4
FO_OS1_GCCTGTTCACGCGCTA-1	2
FO_OS1_GCCTGTTCATCCGCGA-1	2
FO_OS1_GCCTGTTTCAAGTAAG-1	2
FO_OS1_GCGAGAACACATGAAA-1	2
FO_OS1_GCGAGAATCTGCGAGC-1	0
FO_OS1_GCGATCGAGTGGTGGT-1	2
FO_OS1_GCGATCGGTACTGGGA-1	3
FO_OS1_GCGATCGGTTACCTGA-1	2
FO_OS1_GCGATCGTCCGTTTCG-1	2
FO_OS1_GCGGAAACATTGTACG-1	4
FO_OS1_GCGGAAAGTCCCACGA-1	2
FO_OS1_GCGGATCAGCACGGAT-1	1
FO_OS1_GCGGATCAGTATCCTG-1	2
FO_OS1_GCGGATCCATGACTAC-1	2
FO_OS1_GCGGATCGTGCCGTAC-1	2
FO_OS1_GCGGATCGTTACCTTT-1	5
FO_OS1_GCGGATCTCGACACCG-1	2
FO_OS1_GCGTGCACAGCTCTGG-1	2
FO_OS1_GCGTGCAGTAACAAGT-1	5
FO_OS1_GCGTGCAGTGTCATTG-1	2
FO_OS1_GCGTGCATCAGACCCG-1	5
FO_OS1_GCGTTTCCAAGATGGC-1	1
FO_OS1_GCGTTTCCAATTGGTC-1	2
FO_OS1_GCGTTTCCACCTGATA-1	1
FO_OS1_GCGTTTCCAGTTGGTT-1	1
FO_OS1_GCGTTTCGTAACGTTC-1	2
FO_OS1_GCGTTTCGTCATACCA-1	3
FO_OS1_GCGTTTCGTGGGTTGA-1	2
FO_OS1_GCGTTTCTCAGCACCG-1	2
FO_OS1_GCGTTTCTCCCACAGG-1	2
FO_OS1_GCGTTTCTCTGACGCG-1	2
FO_OS1_GCTACAACAGTTAAAG-1	2
FO_OS1_GCTACAACATGACTTG-1	2
FO_OS1_GCTACAAGTACGTGAG-1	3
FO_OS1_GCTACAATCAGCTTGA-1	2
FO_OS1_GCTACCTGTTACGCCG-1	2
FO_OS1_GCTACCTGTTCCGCGA-1	2
FO_OS1_GCTACCTTCCGGCTTT-1	2
FO_OS1_GCTCAAAGTTCGTGCG-1	2
FO_OS1_GCTCAAATCGAGCACC-1	0
FO_OS1_GCTGAATGTGCATCTA-1	2
FO_OS1_GCTGCAGAGATCGCCC-1	2
FO_OS1_GCTGCAGGTGGAACAC-1	5
FO_OS1_GCTGGGTCACTGATTG-1	5
FO_OS1_GCTGGGTGTCCAAATC-1	2
FO_OS1_GCTGGGTGTGGCTACC-1	0
FO_OS1_GCTTCACAGCTAGATA-1	2
FO_OS1_GCTTCACAGGTCTTTG-1	4
FO_OS1_GCTTGGGTCAGTCACA-1	0
FO_OS1_GGAACCCGTACATTGC-1	2
FO_OS1_GGAATGGGTACGAAAT-1	2
FO_OS1_GGACGTCCAAAGTATG-1	2
FO_OS1_GGACGTCCAACCGATT-1	2
FO_OS1_GGACGTCCAGAGCTAG-1	2
FO_OS1_GGACGTCGTCAAATCC-1	5
FO_OS1_GGAGAACAGATGTTAG-1	2
FO_OS1_GGAGAACCAGCACACC-1	0
FO_OS1_GGAGAACTCCGCTTAC-1	3
FO_OS1_GGAGATGAGGAACGCT-1	2
FO_OS1_GGAGATGAGGACAAGA-1	2
FO_OS1_GGAGATGAGGACTGGT-1	0
FO_OS1_GGAGATGAGTGATAGT-1	2
FO_OS1_GGAGATGTCTCGGTCT-1	3
FO_OS1_GGAGCAACAACTACGT-1	5
FO_OS1_GGAGCAAGTACTGCGC-1	2
FO_OS1_GGAGCAATCGCCTATC-1	3
FO_OS1_GGAGGATAGATACAGT-1	2
FO_OS1_GGAGGATAGGTCGAGT-1	2
FO_OS1_GGAGGATAGTCTGCGC-1	2
FO_OS1_GGAGGATCAACTGAAA-1	2
FO_OS1_GGAGGATTCGACCACG-1	2
FO_OS1_GGAGGATTCTTCCAGC-1	3
FO_OS1_GGAGGTAAGGGATGTC-1	2
FO_OS1_GGAGGTAGTGCGAGTA-1	2
FO_OS1_GGAGGTAGTTTCGTTT-1	2
FO_OS1_GGATCTAAGGTGATCG-1	2
FO_OS1_GGATGTTAGATCGACG-1	4
FO_OS1_GGATGTTAGCAAACAT-1	3
FO_OS1_GGATGTTCAGTGAGCA-1	2
FO_OS1_GGATGTTTCAGGCGAA-1	2
FO_OS1_GGCACGTCACGAAAGC-1	2
FO_OS1_GGCACGTGTAATCAAG-1	2
FO_OS1_GGCACGTGTGGCTTGC-1	2
FO_OS1_GGCACGTGTTGACTGT-1	2
FO_OS1_GGCACGTTCGAGCCAC-1	2
FO_OS1_GGCAGTCCAACAGCTT-1	0
FO_OS1_GGCAGTCGTACAATAG-1	4
FO_OS1_GGCTGTGAGTAGATCA-1	2
FO_OS1_GGCTGTGCAAGTCCAT-1	2
FO_OS1_GGCTGTGTCGTTGTGA-1	2
FO_OS1_GGCTTGGAGGGAGGCA-1	2
FO_OS1_GGCTTTCAGCCTCTTC-1	2
FO_OS1_GGCTTTCAGGCTTAGG-1	2
FO_OS1_GGCTTTCCAGGTCCGT-1	2
FO_OS1_GGCTTTCTCCGAGAAG-1	1
FO_OS1_GGGAAGTAGTCTACCA-1	2
FO_OS1_GGGACAAAGTAGGTTA-1	5
FO_OS1_GGGACAAAGTGATGGC-1	2
FO_OS1_GGGACAACAGTCGCTG-1	2
FO_OS1_GGGACAAGTTAAGAAC-1	2
FO_OS1_GGGACAAGTTGGACCC-1	2
FO_OS1_GGGACAATCTACCCAC-1	2
FO_OS1_GGGACCTAGATTGTGA-1	2
FO_OS1_GGGACCTAGCGATTCT-1	2
FO_OS1_GGGACCTCAACAGCTT-1	2
FO_OS1_GGGACCTCACGGTGCT-1	2
FO_OS1_GGGACCTGTAGGCTCC-1	2
FO_OS1_GGGACCTGTTCGAGCC-1	2
FO_OS1_GGGACCTGTTGCATAC-1	2
FO_OS1_GGGACCTTCGTAACAC-1	2
FO_OS1_GGGAGATAGACTAAGT-1	4
FO_OS1_GGGAGATAGAGACAAG-1	4
FO_OS1_GGGAGATCAACCGCTG-1	3
FO_OS1_GGGAGATGTAACAAGT-1	2
FO_OS1_GGGAGATGTAGGACCA-1	1
FO_OS1_GGGAGATTCTACCAGA-1	2
FO_OS1_GGGAGATTCTCACCCA-1	2
FO_OS1_GGGAGTACAGTGACCC-1	2
FO_OS1_GGGAGTATCCGAGCTG-1	1
FO_OS1_GGGATCCGTCTGTGGC-1	2
FO_OS1_GGGATGACAACGACAG-1	2
FO_OS1_GGGCCATCAGCGAACA-1	2
FO_OS1_GGGCCATTCTATCACT-1	2
FO_OS1_GGGCGTTAGCTTTCCC-1	2
FO_OS1_GGGCGTTTCATTTCCA-1	2
FO_OS1_GGGCTACCAGGTGTGA-1	2
FO_OS1_GGGCTACTCCTAGCTC-1	3
FO_OS1_GGGCTCACAACATACC-1	5
FO_OS1_GGGCTCAGTGGATCAG-1	1
FO_OS1_GGGTAGACAGGACGAT-1	0
FO_OS1_GGGTAGAGTCGTCGGT-1	2
FO_OS1_GGGTATTAGAAGGATG-1	2
FO_OS1_GGGTATTCAGATACTC-1	1
FO_OS1_GGGTATTCAGGGTTGA-1	2
FO_OS1_GGGTATTGTACAAGTA-1	2
FO_OS1_GGGTATTTCGCGTGCA-1	2
FO_OS1_GGGTCACTCTTGAACG-1	2
FO_OS1_GGGTCTGCAATTCGTG-1	1
FO_OS1_GGGTCTGTCCACCTCA-1	5
FO_OS1_GGGTCTGTCGACATCA-1	1
FO_OS1_GGGTGAAAGACTTAAG-1	2
FO_OS1_GGGTGAAAGTATGCAA-1	2
FO_OS1_GGGTGAACATTCATCT-1	3
FO_OS1_GGGTGTCAGGCCTAAG-1	2
FO_OS1_GGGTGTCAGTGGGAAA-1	2
FO_OS1_GGGTGTCGTAGTGATA-1	3
FO_OS1_GGGTGTCGTTGGCCTG-1	2
FO_OS1_GGGTGTCTCCTCTAAT-1	2
FO_OS1_GGGTTATAGAGAGGGC-1	2
FO_OS1_GGGTTATAGGATGTTA-1	2
FO_OS1_GGGTTATTCAACGAGG-1	2
FO_OS1_GGGTTTACAGAAGTTA-1	2
FO_OS1_GGGTTTAGTTAAGCAA-1	2
FO_OS1_GGTAACTAGGACGGAG-1	2
FO_OS1_GGTAACTCATTGAGCT-1	4
FO_OS1_GGTAACTGTACGATCT-1	2
FO_OS1_GGTAACTGTCATCACA-1	2
FO_OS1_GGTAACTGTCCGATCG-1	2
FO_OS1_GGTAACTTCACGAGGA-1	2
FO_OS1_GGTAACTTCAGTGTGT-1	0
FO_OS1_GGTAATCAGCTTGTGT-1	0
FO_OS1_GGTAATCCATGGAAGC-1	0
FO_OS1_GGTAATCGTCTAGTGT-1	2
FO_OS1_GGTAATCTCGAAGGAC-1	2
FO_OS1_GGTAGAGAGTAGTCTC-1	2
FO_OS1_GGTAGAGTCGACGATT-1	2
FO_OS1_GGTAGAGTCTCTGACC-1	2
FO_OS1_GGTCACGAGGACAAGA-1	2
FO_OS1_GGTCACGGTATGGAAT-1	2
FO_OS1_GGTCTGGCACAGCCAC-1	2
FO_OS1_GGTCTGGTCTGTCAGA-1	2
FO_OS1_GGTGAAGAGACTTAAG-1	2
FO_OS1_GGTGAAGAGGGCAATC-1	2
FO_OS1_GGTGAAGCAACAGAGC-1	0
FO_OS1_GGTGAAGGTAGTTCCA-1	2
FO_OS1_GGTGAAGGTATGAGGC-1	3
FO_OS1_GGTGAAGGTTTAAGGA-1	2
FO_OS1_GGTGAAGTCCTATTGT-1	0
FO_OS1_GGTGATTAGACGGAAA-1	2
FO_OS1_GGTGATTAGAGCCATG-1	4
FO_OS1_GGTGATTAGGATACAT-1	3
FO_OS1_GGTGATTAGGTCGTGA-1	2
FO_OS1_GGTGATTCAGAGGTAC-1	2
FO_OS1_GGTGGCTGTGACACAG-1	1
FO_OS1_GGTGGCTTCAAAGACA-1	2
FO_OS1_GGTGGCTTCAGCCCAG-1	2
FO_OS1_GGTGGCTTCCTACTGC-1	2
FO_OS1_GGTGTCGAGGTGAGAA-1	2
FO_OS1_GGTGTCGCACGATAGG-1	2
FO_OS1_GGTGTCGGTAGCTTGT-1	2
FO_OS1_GGTGTCGGTCGGTGAA-1	2
FO_OS1_GGTGTCGTCACGGACC-1	1
FO_OS1_GGTGTTAAGTTGAAGT-1	2
FO_OS1_GGTGTTAGTGAACGGT-1	2
FO_OS1_GGTGTTATCAGAGTGG-1	2
FO_OS1_GGTTAACAGACGCCAA-1	2
FO_OS1_GGTTAACCAGAACCGA-1	2
FO_OS1_GGTTAACCAGAGTCAG-1	2
FO_OS1_GGTTAACGTAGGTCAG-1	2
FO_OS1_GGTTAACGTCACTCGG-1	3
FO_OS1_GGTTCTCTCATTATCC-1	2
FO_OS1_GGTTCTCTCGACCTAA-1	2
FO_OS1_GGTTGTAAGGTCGACA-1	2
FO_OS1_GGTTGTACATATGGCT-1	5
FO_OS1_GGTTGTAGTCTTGAAC-1	2
FO_OS1_GGTTGTAGTCTTGCTC-1	5
FO_OS1_GTAACACAGCCTAACT-1	0
FO_OS1_GTAACACCAACGCATT-1	2
FO_OS1_GTAACACGTAACAGGC-1	2
FO_OS1_GTAACACGTTGGGTTT-1	2
FO_OS1_GTAACACTCATTGTGG-1	1
FO_OS1_GTAAGTCGTACGATGG-1	2
FO_OS1_GTAAGTCGTTCAAAGA-1	5
FO_OS1_GTAAGTCTCCGTACGG-1	3
FO_OS1_GTAAGTCTCTTGGCTC-1	3
FO_OS1_GTAATCGAGGACATCG-1	2
FO_OS1_GTAATCGAGGTATTGA-1	2
FO_OS1_GTAATCGCAGAACTAA-1	2
FO_OS1_GTAATCGTCAAACGAA-1	2
FO_OS1_GTAATGCCACCAGGTC-1	2
FO_OS1_GTACAACCACGCGTGT-1	2
FO_OS1_GTACAACCAGATCCTA-1	2
FO_OS1_GTACAACTCAGCAGAG-1	2
FO_OS1_GTACAACTCTGGAGAG-1	2
FO_OS1_GTACAGTTCCGAGATT-1	2
FO_OS1_GTAGAAACATAAGCGG-1	2
FO_OS1_GTAGAAATCACGGTCG-1	2
FO_OS1_GTAGAAATCGTGGCTG-1	3
FO_OS1_GTAGAGGAGGGCCAAT-1	2
FO_OS1_GTAGAGGGTCGTTGCG-1	2
FO_OS1_GTAGAGGGTTGTGTAC-1	2
FO_OS1_GTAGAGGTCAAGTGGG-1	2
FO_OS1_GTAGAGGTCTAGTTCT-1	2
FO_OS1_GTAGATCCAAAGCACG-1	2
FO_OS1_GTAGCTAAGCACCCAC-1	0
FO_OS1_GTAGCTAAGGCTCTAT-1	3
FO_OS1_GTAGCTAGTGCGACAA-1	2
FO_OS1_GTAGGAGTCGCCTTTG-1	2
FO_OS1_GTAGGAGTCGCTAGCG-1	2
FO_OS1_GTAGGTTAGTCCCAAT-1	0
FO_OS1_GTAGGTTCAGTGACCC-1	2
FO_OS1_GTAGGTTTCATAGACC-1	0
FO_OS1_GTAGTACAGGAAGAAC-1	2
FO_OS1_GTATTGGAGACAACTA-1	2
FO_OS1_GTATTGGGTCACGCTG-1	2
FO_OS1_GTATTGGTCTAGCATG-1	2
FO_OS1_GTATTTCAGCTTTCCC-1	5
FO_OS1_GTATTTCCACTATCCC-1	2
FO_OS1_GTATTTCGTCAGCGTC-1	2
FO_OS1_GTCAAACCAAATAAGC-1	0
FO_OS1_GTCAAACGTTTACGAC-1	2
FO_OS1_GTCAAACTCGCCGTGA-1	2
FO_OS1_GTCAAGTGTCTACAGT-1	3
FO_OS1_GTCAAGTGTGCTCGTG-1	2
FO_OS1_GTCAAGTTCCGATTAG-1	2
FO_OS1_GTCACGGGTCCAAATC-1	2
FO_OS1_GTCACGGGTCGTGGAA-1	2
FO_OS1_GTCACGGTCTCTTGCG-1	2
FO_OS1_GTCACTCAGAAAGTCT-1	2
FO_OS1_GTCACTCAGACCAACG-1	2
FO_OS1_GTCACTCAGATTGCGG-1	2
FO_OS1_GTCACTCCACTTGTGA-1	2
FO_OS1_GTCACTCGTCTCGCGA-1	2
FO_OS1_GTCACTCTCAGATGCT-1	2
FO_OS1_GTCAGCGGTTGGGACA-1	2
FO_OS1_GTCATCCAGGAACTAT-1	2
FO_OS1_GTCATCCTCTCTCTAA-1	2
FO_OS1_GTCATGAAGGCAGGTT-1	2
FO_OS1_GTCATGACAGGCACTC-1	2
FO_OS1_GTCATGACAGTGGGTA-1	2
FO_OS1_GTCATGATCAGCACCG-1	2
FO_OS1_GTCATGATCTCTGCTG-1	2
FO_OS1_GTCATTTGTTTACTTC-1	2
FO_OS1_GTCATTTTCATAGACC-1	2
FO_OS1_GTCCACTAGCTTGTTG-1	0
FO_OS1_GTCCACTAGTAGACCG-1	2
FO_OS1_GTCCACTAGTAGGCCA-1	2
FO_OS1_GTCCACTAGTAGTCTC-1	4
FO_OS1_GTCCCATCAAGTCGTT-1	2
FO_OS1_GTCCCATCAGACTGCC-1	3
FO_OS1_GTCCCATGTCACCGAC-1	2
FO_OS1_GTCCCATTCCGATCTC-1	5
FO_OS1_GTCCTCAGTAAGTAGT-1	2
FO_OS1_GTCCTCATCCAGTGCG-1	2
FO_OS1_GTCGAATGTGTTACAC-1	2
FO_OS1_GTCGCGACAAATGAGT-1	3
FO_OS1_GTCGCGAGTAGATGTA-1	2
FO_OS1_GTCGCGAGTCGAGTGA-1	2
FO_OS1_GTCGCGAGTTCGAGCC-1	2
FO_OS1_GTCGCGAGTTCTCTCG-1	2
FO_OS1_GTCGCGATCCATTCGC-1	3
FO_OS1_GTCGTAAAGCATCTTG-1	2
FO_OS1_GTCGTAACACAACGTT-1	2
FO_OS1_GTCGTAATCTAGTACG-1	2
FO_OS1_GTCGTAATCTTAAGGC-1	2
FO_OS1_GTCGTTCAGGCATGGT-1	2
FO_OS1_GTCGTTCTCACCTACC-1	1
FO_OS1_GTCGTTCTCGTCTACC-1	2
FO_OS1_GTCTACCTCTAGCAAC-1	2
FO_OS1_GTCTAGAGTCACCCTT-1	4
FO_OS1_GTCTAGATCCCGAGGT-1	2
FO_OS1_GTCTCACTCGTCAGAT-1	2
FO_OS1_GTCTTTACAGTTCTAG-1	2
FO_OS1_GTCTTTATCGAACCTA-1	2
FO_OS1_GTCTTTATCGAACTCA-1	2
FO_OS1_GTCTTTATCTATTCGT-1	3
FO_OS1_GTCTTTATCTTGCGCT-1	0
FO_OS1_GTGAGCCGTACTAACC-1	2
FO_OS1_GTGAGCCTCATCTCTA-1	2
FO_OS1_GTGAGCCTCTCGTGAA-1	3
FO_OS1_GTGAGGAGTTCTCACC-1	2
FO_OS1_GTGAGGATCTACCACC-1	2
FO_OS1_GTGAGTTCAAGTTCGT-1	5
FO_OS1_GTGATGTAGCGAGTCA-1	2
FO_OS1_GTGATGTCATGGCCCA-1	2
FO_OS1_GTGATGTGTTACGATC-1	2
FO_OS1_GTGATGTTCTGGGATT-1	2
FO_OS1_GTGCACGAGCTGAAAT-1	2
FO_OS1_GTGCACGAGTATGATG-1	2
FO_OS1_GTGCACGGTAGACGGT-1	2
FO_OS1_GTGCACGGTCTCTCCA-1	2
FO_OS1_GTGCAGCGTAAGACCG-1	2
FO_OS1_GTGCAGCGTGCTAGCC-1	2
FO_OS1_GTGCAGCGTTAGGGAC-1	2
FO_OS1_GTGCGTGAGAAACTGT-1	0
FO_OS1_GTGCGTGCAAGTCCCG-1	2
FO_OS1_GTGCGTGCACACCGCA-1	0
FO_OS1_GTGCGTGTCTTGCAAG-1	2
FO_OS1_GTGCTGGAGCTGTTCA-1	0
FO_OS1_GTGCTGGAGTGTTGAA-1	2
FO_OS1_GTGCTGGCAACAGCCC-1	2
FO_OS1_GTGCTGGCAGCGTAGA-1	2
FO_OS1_GTGCTGGTCCGCATAA-1	2
FO_OS1_GTGCTTCCAACACTAC-1	2
FO_OS1_GTGCTTCCAATGTTGC-1	4
FO_OS1_GTGCTTCCACGCTTAA-1	2
FO_OS1_GTGCTTCTCAACTTTC-1	2
FO_OS1_GTGGAAGAGTGATGGC-1	2
FO_OS1_GTGGAAGCACTGCACG-1	2
FO_OS1_GTGGAAGGTTTGACAC-1	2
FO_OS1_GTGGAGAAGCGTATGG-1	2
FO_OS1_GTGGAGAGTCGGTAAG-1	2
FO_OS1_GTGGAGATCGGCTGTG-1	5
FO_OS1_GTGGAGATCTGAATCG-1	2
FO_OS1_GTGGCGTCATTGGGAG-1	2
FO_OS1_GTGGCGTTCTCCGAGG-1	2
FO_OS1_GTGGGAAGTGTCCCTT-1	2
FO_OS1_GTGGTTAAGCTCCACG-1	2
FO_OS1_GTGGTTACAGCTGTAT-1	4
FO_OS1_GTGTAACCAAATTGCC-1	2
FO_OS1_GTGTAACCAACCACAT-1	2
FO_OS1_GTGTAACCACACGGAA-1	2
FO_OS1_GTGTAACGTGACATCT-1	5
FO_OS1_GTGTCCTAGCTCGAAG-1	2
FO_OS1_GTGTCCTGTCACTAGT-1	2
FO_OS1_GTGTCCTTCGTGGTAT-1	2
FO_OS1_GTGTGATTCAGCCTCT-1	2
FO_OS1_GTGTGATTCATGAGAA-1	2
FO_OS1_GTGTGGCAGGTAGGCT-1	2
FO_OS1_GTGTGGCCAGGATCTT-1	2
FO_OS1_GTGTGGCGTGATGAAT-1	2
FO_OS1_GTGTGGCTCGACCATA-1	2
FO_OS1_GTGTGGCTCTTACACT-1	5
FO_OS1_GTGTTAGCACGGATCC-1	2
FO_OS1_GTGTTAGTCCATTGCC-1	3
FO_OS1_GTGTTCCCAACCACAT-1	2
FO_OS1_GTGTTCCCAATACGCT-1	2
FO_OS1_GTTACAGAGCATTTCG-1	2
FO_OS1_GTTACAGCAATCGAAA-1	2
FO_OS1_GTTACAGTCACATTGG-1	0
FO_OS1_GTTACAGTCTTTACAC-1	2
FO_OS1_GTTACCCCATGGCACC-1	2
FO_OS1_GTTACCCGTTGGGTTT-1	2
FO_OS1_GTTACCCTCTATTCGT-1	5
FO_OS1_GTTACGAAGCCTCAAT-1	2
FO_OS1_GTTACGAAGTATGCAA-1	2
FO_OS1_GTTACGATCCACAGCG-1	2
FO_OS1_GTTAGACAGAACTGAT-1	3
FO_OS1_GTTAGACAGTCTTCCC-1	2
FO_OS1_GTTAGACGTTATTCCT-1	2
FO_OS1_GTTAGACGTTCGAGCC-1	2
FO_OS1_GTTAGACTCAGGAAAT-1	2
FO_OS1_GTTAGTGCAATTGTGC-1	4
FO_OS1_GTTAGTGGTACCGTCG-1	2
FO_OS1_GTTAGTGGTGACGTCC-1	2
FO_OS1_GTTAGTGGTGGTCAAG-1	2
FO_OS1_GTTATGGAGCGAGGAG-1	2
FO_OS1_GTTATGGAGCGTTGTT-1	2
FO_OS1_GTTATGGCAAATACGA-1	1
FO_OS1_GTTATGGCAGAACTTC-1	2
FO_OS1_GTTATGGCATAGGAGC-1	2
FO_OS1_GTTCATTAGCGCCTAC-1	0
FO_OS1_GTTCATTGTACGTTCA-1	2
FO_OS1_GTTCATTGTTCGGGTC-1	4
FO_OS1_GTTCATTTCTATCACT-1	2
FO_OS1_GTTCCGTAGCCTGTCG-1	2
FO_OS1_GTTCCGTAGCGTTCCG-1	2
FO_OS1_GTTCCGTGTTGCTTGA-1	2
FO_OS1_GTTCCGTTCTTCTGTA-1	2
FO_OS1_GTTCGCTTCTTGAGCA-1	2
FO_OS1_GTTCTATAGTGCCAGA-1	2
FO_OS1_GTTCTATAGTTCCGTA-1	2
FO_OS1_GTTCTATCACGTGAGA-1	2
FO_OS1_GTTCTATTCGCACGGT-1	4
FO_OS1_GTTGAACAGCACTCAT-1	2
FO_OS1_GTTGAACAGTCAGCCC-1	2
FO_OS1_GTTGAACCAACGCCCA-1	5
FO_OS1_GTTGAACTCCGTTTCG-1	0
FO_OS1_GTTGAACTCGGAAGGT-1	2
FO_OS1_GTTGCGGCACCTATCC-1	2
FO_OS1_GTTGCGGGTAGGAGGG-1	2
FO_OS1_GTTGCTCAGGCTGTAG-1	2
FO_OS1_GTTGCTCAGTTGTACC-1	0
FO_OS1_GTTGCTCGTCATCGCG-1	2
FO_OS1_GTTGCTCGTTAGAAAC-1	2
FO_OS1_GTTGTCCAGGAAGTGA-1	2
FO_OS1_GTTGTCCTCATACGGT-1	2
FO_OS1_GTTGTCCTCGCTGACG-1	2
FO_OS1_GTTGTCCTCTTTCCAA-1	2
FO_OS1_GTTGTGAGTGTGAATA-1	2
FO_OS1_GTTTACTCAACCGTAT-1	3
FO_OS1_GTTTACTGTTTCAGAC-1	2
FO_OS1_GTTTGGACACTCTCGT-1	1
FO_OS1_GTTTGGACAGGAATCG-1	2
FO_OS1_TAACACGGTTCGGTTA-1	2
FO_OS1_TAACCAGGTATACAGA-1	2
FO_OS1_TAACCAGTCGGCCCAA-1	0
FO_OS1_TAACCAGTCTTAAGGC-1	0
FO_OS1_TAACGACAGTCCCGAC-1	2
FO_OS1_TAACGACGTAGAGCTG-1	2
FO_OS1_TAACGACGTCCTGGGT-1	2
FO_OS1_TAACGACGTCTACTGA-1	2
FO_OS1_TAACGACTCTTACGGA-1	2
FO_OS1_TAACTTCAGCGCCTCA-1	2
FO_OS1_TAACTTCAGTCAGAGC-1	2
FO_OS1_TAACTTCGTAGGTAGC-1	2
FO_OS1_TAACTTCTCCATTTAC-1	2
FO_OS1_TAAGCACGTGTCCATA-1	0
FO_OS1_TAAGCACGTTTCGTAG-1	4
FO_OS1_TAAGCCAAGTGCAACG-1	0
FO_OS1_TAAGCCAGTGTGGTCC-1	2
FO_OS1_TAAGCGTTCGGAACTT-1	5
FO_OS1_TAAGTCGCACACCGAC-1	1
FO_OS1_TAAGTCGGTTCTCACC-1	2
FO_OS1_TAATCTCAGGTTACCT-1	0
FO_OS1_TAATCTCCACCAGCCA-1	2
FO_OS1_TAATCTCCAGAAACCG-1	2
FO_OS1_TAATTCCAGATCGCTT-1	3
FO_OS1_TAATTCCCACCCTATC-1	2
FO_OS1_TAATTCCCACGACAGA-1	2
FO_OS1_TAATTCCGTTGCTTGA-1	2
FO_OS1_TAATTCCTCCATTCAT-1	2
FO_OS1_TACAACGAGGAAACGA-1	2
FO_OS1_TACAACGCAGTCCCGA-1	2
FO_OS1_TACAACGGTATTCTCT-1	2
FO_OS1_TACACCCCAGCTATAC-1	3
FO_OS1_TACACCCGTCACTCTC-1	5
FO_OS1_TACACCCGTCGTCAGC-1	4
FO_OS1_TACATTCGTATGCTTG-1	3
FO_OS1_TACATTCGTGAACTAA-1	2
FO_OS1_TACCCACAGTTTGTCG-1	2
FO_OS1_TACCCGTCAGCTCTGG-1	2
FO_OS1_TACCCGTGTACAGTTC-1	0
FO_OS1_TACCCGTGTATAGGGC-1	2
FO_OS1_TACCCGTTCTCTATGT-1	2
FO_OS1_TACCGAAGTACAGGTG-1	2
FO_OS1_TACCGGGAGCATGAAT-1	0
FO_OS1_TACCGGGCACAAAGTA-1	3
FO_OS1_TACCGGGCATTGCAAC-1	2
FO_OS1_TACCTCGAGGTTCCAT-1	2
FO_OS1_TACCTCGGTACCGCGT-1	2
FO_OS1_TACCTGCAGATAGTCA-1	0
FO_OS1_TACCTGCTCGGATACT-1	2
FO_OS1_TACGCTCAGAATCGAT-1	2
FO_OS1_TACGCTCCACCACTGG-1	2
FO_OS1_TACGGGCCAGCAGAAC-1	2
FO_OS1_TACGGGCGTCAAACGG-1	2
FO_OS1_TACGGGCTCACCGGGT-1	2
FO_OS1_TACGGGCTCTCCGATC-1	2
FO_OS1_TACGGTATCGGAATGG-1	2
FO_OS1_TACGTCCGTCGCAACC-1	2
FO_OS1_TACGTCCTCTAGACAC-1	2
FO_OS1_TACTGCCCAAATTAGG-1	3
FO_OS1_TACTTACAGATAGCAT-1	4
FO_OS1_TACTTACCAACTGAAA-1	2
FO_OS1_TACTTACTCCACGTGG-1	2
FO_OS1_TACTTACTCTCGACCT-1	2
FO_OS1_TACTTCACAAGTGTCT-1	2
FO_OS1_TACTTCATCAAGCCTA-1	2
FO_OS1_TACTTGTGTACAGCGA-1	2
FO_OS1_TACTTGTGTGATACAA-1	2
FO_OS1_TAGACCAAGCATCCTA-1	2
FO_OS1_TAGACCAAGGCGTTGA-1	2
FO_OS1_TAGACCACAATACCTG-1	2
FO_OS1_TAGACCACACTCCGAG-1	4
FO_OS1_TAGACCAGTATGCGGA-1	2
FO_OS1_TAGACTGAGAATTCAG-1	2
FO_OS1_TAGACTGAGCCTGTCG-1	2
FO_OS1_TAGACTGCATGTGGTT-1	2
FO_OS1_TAGACTGTCACGGGCT-1	2
FO_OS1_TAGAGTCAGAAGATCT-1	2
FO_OS1_TAGAGTCTCGGTAAGG-1	0
FO_OS1_TAGATCGGTACAGTAA-1	2
FO_OS1_TAGATCGGTCTTCAAG-1	2
FO_OS1_TAGATCGTCAGCTTCC-1	2
FO_OS1_TAGCACAAGTCGAAGC-1	2
FO_OS1_TAGCACACAATGCAAA-1	2
FO_OS1_TAGCACATCCTCAGGG-1	2
FO_OS1_TAGGAGGAGGTTGAGC-1	2
FO_OS1_TAGGAGGCATCAACCA-1	5
FO_OS1_TAGGAGGGTAGATTGA-1	2
FO_OS1_TAGGAGGGTCCCTGTT-1	1
FO_OS1_TAGGAGGGTGAGTAGC-1	2
FO_OS1_TAGGGTTAGTCCGCCA-1	4
FO_OS1_TAGGGTTGTAGGCTGA-1	2
FO_OS1_TAGGGTTGTGGTCTCG-1	2
FO_OS1_TAGGTACAGAGCAGAA-1	2
FO_OS1_TAGGTACAGTTATGGA-1	2
FO_OS1_TAGGTACGTAGAGATT-1	3
FO_OS1_TAGGTTGGTCACTCTC-1	0
FO_OS1_TAGTGCAAGTCGAGGT-1	0
FO_OS1_TAGTGCACAAGCCATT-1	4
FO_OS1_TAGTGCATCACACCCT-1	2
FO_OS1_TATACCTTCCGCGGAT-1	2
FO_OS1_TATACCTTCTACTTCA-1	2
FO_OS1_TATCAGGAGGATTTCC-1	3
FO_OS1_TATCAGGTCAAACGTC-1	2
FO_OS1_TATCAGGTCTCCAAGA-1	2
FO_OS1_TATCAGGTCTCGCCTA-1	2
FO_OS1_TATCCTACATGACTTG-1	2
FO_OS1_TATCGCCCAAGTGACG-1	2
FO_OS1_TATCGCCCAGAGCTAG-1	2
FO_OS1_TATCGCCCAGGAATCG-1	2
FO_OS1_TATCGCCGTATCCTTT-1	2
FO_OS1_TATCTGTTCCATCACC-1	2
FO_OS1_TATCTTGGTATGTCCA-1	2
FO_OS1_TATCTTGGTGCCGGTT-1	2
FO_OS1_TATGTTCCAGAGGCTA-1	2
FO_OS1_TATGTTCCATGGCCAC-1	2
FO_OS1_TATGTTCGTGCCCGTA-1	6
FO_OS1_TATTCCAAGAAGTGTT-1	2
FO_OS1_TATTGCTAGATGAAGG-1	2
FO_OS1_TATTGCTAGCCTCCAG-1	2
FO_OS1_TATTGCTGTGGAAGTC-1	2
FO_OS1_TATTGGGTCGCTGTTC-1	2
FO_OS1_TATTTCGCACCCTATC-1	5
FO_OS1_TATTTCGCATTGCCGG-1	6
FO_OS1_TCAAGACAGTAAAGCT-1	2
FO_OS1_TCAAGACAGTGCTCGC-1	2
FO_OS1_TCAAGACCAGCTGAAG-1	2
FO_OS1_TCAAGACCATCGTTCC-1	5
FO_OS1_TCAAGACGTTAGGCCC-1	2
FO_OS1_TCAAGACTCAGGACAG-1	2
FO_OS1_TCAAGACTCATGTCAG-1	5
FO_OS1_TCAAGTGAGCCGTCGT-1	2
FO_OS1_TCAAGTGAGTGTTCAC-1	2
FO_OS1_TCAAGTGGTGTTTGCA-1	2
FO_OS1_TCAATCTCACTTCATT-1	2
FO_OS1_TCAATCTGTATAGCTC-1	2
FO_OS1_TCAATCTGTGGGACAT-1	2
FO_OS1_TCAATTCCAAAGGCGT-1	2
FO_OS1_TCAATTCCAGTCTGGC-1	2
FO_OS1_TCACAAGCACGATTCA-1	2
FO_OS1_TCACACCGTTGCAACT-1	2
FO_OS1_TCACATTGTAATTGGA-1	2
FO_OS1_TCACATTGTGACGTCC-1	2
FO_OS1_TCACATTGTTGCAACT-1	2
FO_OS1_TCACGCTAGACCTTTG-1	2
FO_OS1_TCACGCTAGATGGTAT-1	2
FO_OS1_TCACGCTAGCGGTAAC-1	2
FO_OS1_TCACGCTAGCGTTCCG-1	2
FO_OS1_TCACGCTAGCTAGCCC-1	2
FO_OS1_TCACGCTAGTCTCTGA-1	2
FO_OS1_TCACGCTGTGGTCCGT-1	2
FO_OS1_TCACGGGGTAGCGAGT-1	2
FO_OS1_TCACGGGGTAGGATAT-1	0
FO_OS1_TCACGGGGTCAGACTT-1	2
FO_OS1_TCACGGGTCTCGCGTT-1	2
FO_OS1_TCACTATGTCACCTTC-1	2
FO_OS1_TCACTATTCACCTGGG-1	2
FO_OS1_TCACTATTCTTGAACG-1	2
FO_OS1_TCACTCGCAATCACGT-1	3
FO_OS1_TCAGCAAGTCTGCAAT-1	5
FO_OS1_TCAGCAATCACCGGTG-1	2
FO_OS1_TCAGCCTCATCCGGTG-1	2
FO_OS1_TCAGCCTTCACTGTCC-1	2
FO_OS1_TCAGGGCCACGCTATA-1	3
FO_OS1_TCAGGGCCAGTCAGAG-1	2
FO_OS1_TCAGGGCTCTATCCAT-1	0
FO_OS1_TCAGGTACAAATTAGG-1	2
FO_OS1_TCAGGTATCTGTAAGC-1	2
FO_OS1_TCAGTCCGTCGCATTA-1	2
FO_OS1_TCAGTCCGTCGCTCGA-1	2
FO_OS1_TCAGTCCGTGGACTAG-1	1
FO_OS1_TCAGTCCGTTCACGAT-1	2
FO_OS1_TCAGTCCTCACCGCTT-1	2
FO_OS1_TCAGTGAAGTTCTACG-1	5
FO_OS1_TCAGTGACAGAACTTC-1	2
FO_OS1_TCAGTGAGTTCGGTCG-1	2
FO_OS1_TCAGTGATCCTACTGC-1	5
FO_OS1_TCAGTTTAGACGCAGT-1	2
FO_OS1_TCAGTTTAGGATCACG-1	2
FO_OS1_TCAGTTTCAGCTTCCT-1	2
FO_OS1_TCAGTTTTCAAGTTGC-1	2
FO_OS1_TCATACTGTCGAATGG-1	3
FO_OS1_TCATACTTCAAGTAAG-1	5
FO_OS1_TCATATCCAAGTGCAG-1	2
FO_OS1_TCATATCTCCATACTT-1	0
FO_OS1_TCATCATAGGCCCGTT-1	2
FO_OS1_TCATCATCACAACCGC-1	2
FO_OS1_TCATCATGTATGCTAC-1	2
FO_OS1_TCATCCGGTCCACGCA-1	2
FO_OS1_TCATCCGTCCTACCAC-1	0
FO_OS1_TCATGAGAGAGTAACT-1	2
FO_OS1_TCATGAGTCCTTATCA-1	2
FO_OS1_TCATGAGTCGTGTCAA-1	2
FO_OS1_TCATGCCCACTAGTAC-1	0
FO_OS1_TCATGTTCAAAGGTTA-1	2
FO_OS1_TCATGTTCAAGACGAC-1	3
FO_OS1_TCATGTTGTCGTGTTA-1	2
FO_OS1_TCATGTTTCCAAGCTA-1	4
FO_OS1_TCATGTTTCCAGTACA-1	2
FO_OS1_TCATGTTTCTATCGGA-1	4
FO_OS1_TCATTACCAATGGGTG-1	2
FO_OS1_TCATTACCAGGCTACC-1	3
FO_OS1_TCATTACGTTAAGCAA-1	2
FO_OS1_TCATTACTCCACCTGT-1	2
FO_OS1_TCATTCACAAGTGACG-1	2
FO_OS1_TCATTCACAGCACCCA-1	2
FO_OS1_TCATTCAGTCATGCAT-1	5
FO_OS1_TCATTCATCTTCGTGC-1	1
FO_OS1_TCATTGTAGAGCCATG-1	5
FO_OS1_TCATTGTGTCAACATC-1	2
FO_OS1_TCATTGTTCGACATAC-1	2
FO_OS1_TCATTGTTCGTCAGAT-1	2
FO_OS1_TCATTTGAGAGTCGAC-1	3
FO_OS1_TCATTTGCAAAGCACG-1	2
FO_OS1_TCCACCACAATTTCCT-1	2
FO_OS1_TCCACCACACTAAACC-1	4
FO_OS1_TCCACCAGTTCCTAGA-1	2
FO_OS1_TCCACCATCCGCGATG-1	2
FO_OS1_TCCACCATCTCCCTAG-1	2
FO_OS1_TCCACGTCATCCCGTT-1	2
FO_OS1_TCCAGAAGTCATAACC-1	2
FO_OS1_TCCATCGCATGACCCG-1	0
FO_OS1_TCCATCGGTACTAGCT-1	2
FO_OS1_TCCATCGGTAGATCGG-1	6
FO_OS1_TCCATGCCAACTCGAT-1	2
FO_OS1_TCCCACAAGAACTCCT-1	2
FO_OS1_TCCCACAAGATTTGCC-1	2
FO_OS1_TCCCACACACCTGCTT-1	2
FO_OS1_TCCCACACAGCACACC-1	2
FO_OS1_TCCCACAGTGTGTACT-1	2
FO_OS1_TCCCACATCGCCTATC-1	2
FO_OS1_TCCCAGTAGCTACAAA-1	3
FO_OS1_TCCCAGTAGCTACGTT-1	2
FO_OS1_TCCCAGTCAACCGTGC-1	2
FO_OS1_TCCCAGTGTATTCTCT-1	2
FO_OS1_TCCCAGTGTCAGCTTA-1	2
FO_OS1_TCCCATGAGAATTGTG-1	2
FO_OS1_TCCCATGAGGTAAGTT-1	2
FO_OS1_TCCCATGGTGGCTCTG-1	0
FO_OS1_TCCGAAAGTGCTGATT-1	2
FO_OS1_TCCGATCGTCCTACGG-1	2
FO_OS1_TCCGGGAAGCGTTGTT-1	2
FO_OS1_TCCGGGAAGGAAGAAC-1	2
FO_OS1_TCCGGGAAGTGCAGGT-1	2
FO_OS1_TCCGGGACAACCTATG-1	2
FO_OS1_TCCGGGACACACCTAA-1	0
FO_OS1_TCCGGGAGTAAGTTGA-1	2
FO_OS1_TCCGGGATCCGATCTC-1	2
FO_OS1_TCCGGGATCCGGTTCT-1	2
FO_OS1_TCCGGGATCGACATCA-1	2
FO_OS1_TCCGGGATCGGACTGC-1	2
FO_OS1_TCCGTGTCAGCTGTAT-1	2
FO_OS1_TCCGTGTGTTGAGAGC-1	2
FO_OS1_TCCGTGTTCGTACACA-1	2
FO_OS1_TCCTAATCATAAGCAA-1	3
FO_OS1_TCCTAATGTATCGAAA-1	2
FO_OS1_TCCTCCCAGCGAGGAG-1	2
FO_OS1_TCCTCCCGTTGCTTGA-1	3
FO_OS1_TCCTCCCTCGATTTCT-1	3
FO_OS1_TCCTCGAGTTGGCCGT-1	2
FO_OS1_TCCTCGATCCATAGAC-1	3
FO_OS1_TCCTCTTTCTAAGCCA-1	2
FO_OS1_TCCTCTTTCTAGCATG-1	3
FO_OS1_TCCTGCACACTTGTCC-1	2
FO_OS1_TCCTGCACATGCGTGC-1	2
FO_OS1_TCCTTCTAGACTTCGT-1	2
FO_OS1_TCCTTCTAGCTTGTGT-1	3
FO_OS1_TCCTTTCAGTTGTCGT-1	2
FO_OS1_TCCTTTCTCTCGCGTT-1	2
FO_OS1_TCGAACAGTATCGTAC-1	2
FO_OS1_TCGAACAGTCACAGTT-1	2
FO_OS1_TCGAACAGTCTCAAGT-1	1
FO_OS1_TCGAACATCGCCACTT-1	2
FO_OS1_TCGAAGTAGCCGTCGT-1	3
FO_OS1_TCGAAGTAGCCTGAGA-1	2
FO_OS1_TCGAAGTAGTGCACTT-1	3
FO_OS1_TCGAAGTGTCCAGCCA-1	4
FO_OS1_TCGAAGTGTTAAAGTG-1	1
FO_OS1_TCGAAGTTCCACTGGG-1	5
FO_OS1_TCGAAGTTCCTTATGT-1	0
FO_OS1_TCGACCTAGACGTCGA-1	2
FO_OS1_TCGACCTCATTCACCC-1	2
FO_OS1_TCGACCTTCTCACTCG-1	2
FO_OS1_TCGACGGCACTGAGGA-1	2
FO_OS1_TCGATTTAGCATCCCG-1	2
FO_OS1_TCGATTTAGGAGCTGT-1	2
FO_OS1_TCGATTTCAAACCACT-1	2
FO_OS1_TCGATTTCAATCGCCG-1	2
FO_OS1_TCGATTTCACTGCTTC-1	2
FO_OS1_TCGATTTTCCAAGAGG-1	2
FO_OS1_TCGCACTCATCAACCA-1	3
FO_OS1_TCGCACTTCTGAATCG-1	2
FO_OS1_TCGCAGGTCGGTCAGC-1	2
FO_OS1_TCGCTCATCCGCGGAT-1	2
FO_OS1_TCGCTTGCACGGTGAA-1	2
FO_OS1_TCGCTTGCAGCGGTTC-1	2
FO_OS1_TCGCTTGGTTATGACC-1	2
FO_OS1_TCGGGACAGGACTTCT-1	3
FO_OS1_TCGGGACAGGTCTGGA-1	2
FO_OS1_TCGGGTGAGCGTTAGG-1	2
FO_OS1_TCGGGTGAGGTTTGAA-1	2
FO_OS1_TCGGGTGCAATCGCCG-1	2
FO_OS1_TCGGGTGCATTGACCA-1	4
FO_OS1_TCGGTCTGTTATGTCG-1	2
FO_OS1_TCGTAGAGTTCGTGCG-1	2
FO_OS1_TCGTAGATCAGAGTTC-1	2
FO_OS1_TCGTCCACAGAATCGG-1	4
FO_OS1_TCGTCCACAGTTGCGC-1	2
FO_OS1_TCGTCCATCAAGTAAG-1	2
FO_OS1_TCGTGCTCATCAGCTA-1	6
FO_OS1_TCGTGCTCATGACTGT-1	6
FO_OS1_TCGTGCTTCATGCCCT-1	2
FO_OS1_TCGTGCTTCCTTCTGG-1	2
FO_OS1_TCGTGCTTCGCACGAC-1	2
FO_OS1_TCGTGCTTCGCGCTGA-1	0
FO_OS1_TCGTGCTTCTAGTACG-1	2
FO_OS1_TCGTGGGGTTCTAAGC-1	2
FO_OS1_TCGTGGGTCACCATGA-1	2
FO_OS1_TCGTGGGTCGCCAGAC-1	2
FO_OS1_TCTAACTCATCCGGCA-1	2
FO_OS1_TCTAACTGTGCCAAGA-1	2
FO_OS1_TCTAACTTCCATAGAC-1	2
FO_OS1_TCTACATAGATCGGTG-1	3
FO_OS1_TCTATACCATAACGGG-1	2
FO_OS1_TCTATACCATGGTACT-1	2
FO_OS1_TCTATCAAGTGTTGTC-1	0
FO_OS1_TCTATCATCCATTCAT-1	2
FO_OS1_TCTATCATCCTAGCGG-1	2
FO_OS1_TCTCACGAGTACCATC-1	2
FO_OS1_TCTCACGCACGCACCA-1	2
FO_OS1_TCTCACGGTTGGGTTT-1	2
FO_OS1_TCTCAGCAGTCGCCCA-1	2
FO_OS1_TCTCAGCCAAATGGTA-1	1
FO_OS1_TCTCAGCGTCAGTCCG-1	2
FO_OS1_TCTCAGCTCAATCGGT-1	3
FO_OS1_TCTCCGAAGGATTTGA-1	2
FO_OS1_TCTCCGACAAGTGATA-1	1
FO_OS1_TCTCCGAGTCTAGGTT-1	2
FO_OS1_TCTCTGGTCTGCGGAC-1	5
FO_OS1_TCTGCCAAGAACCGCA-1	4
FO_OS1_TCTGCCAAGATGTTAG-1	2
FO_OS1_TCTGCCAAGCAACTTC-1	2
FO_OS1_TCTGCCAAGGATTTGA-1	2
FO_OS1_TCTGCCAAGTGAATAC-1	2
FO_OS1_TCTGCCACATCCGCGA-1	3
FO_OS1_TCTGCCAGTATTGCCA-1	2
FO_OS1_TCTGCCAGTCAAAGCG-1	2
FO_OS1_TCTGCCAGTTAGAGAT-1	2
FO_OS1_TCTGGCTAGCACTCAT-1	2
FO_OS1_TCTGGCTAGGAGCTGT-1	2
FO_OS1_TCTGGCTGTAATGCGG-1	2
FO_OS1_TCTGGCTGTCAACCTA-1	5
FO_OS1_TCTGTCGAGCGGCTCT-1	3
FO_OS1_TCTGTCGAGGGTACAC-1	2
FO_OS1_TCTGTCGTCGGTGTTA-1	2
FO_OS1_TCTTAGTCAGATTCGT-1	2
FO_OS1_TCTTCCTGTATTGGCT-1	2
FO_OS1_TCTTCCTTCTAGTTCT-1	2
FO_OS1_TCTTGCGAGCACTAAA-1	0
FO_OS1_TCTTGCGAGTTGGAGC-1	2
FO_OS1_TCTTGCGCAATCGCCG-1	6
FO_OS1_TCTTGCGCAGATTAAG-1	2
FO_OS1_TCTTGCGCAGTTTCGA-1	0
FO_OS1_TCTTGCGGTATTGCCA-1	2
FO_OS1_TCTTGCGGTGGCGTAA-1	3
FO_OS1_TCTTTGAAGGTGCCAA-1	2
FO_OS1_TCTTTGACACTTCAAG-1	5
FO_OS1_TCTTTGATCTACTATC-1	2
FO_OS1_TGAACGTAGCTGGTGA-1	2
FO_OS1_TGAACGTGTAACAAGT-1	2
FO_OS1_TGAACGTTCTGTGTGA-1	2
FO_OS1_TGAATCGAGCTGCGAA-1	2
FO_OS1_TGAATCGCATCAACCA-1	2
FO_OS1_TGAATCGGTTTATGCG-1	1
FO_OS1_TGAATGCCAAGTAGTA-1	2
FO_OS1_TGACAGTGTGAATGTA-1	5
FO_OS1_TGACAGTGTTCGTGCG-1	0
FO_OS1_TGACAGTTCGGTCTGG-1	0
FO_OS1_TGACAGTTCTTACGGA-1	2
FO_OS1_TGACCCTCAGCTGTCG-1	1
FO_OS1_TGACCCTTCCTGGCTT-1	2
FO_OS1_TGACGCGGTCGTTCAA-1	2
FO_OS1_TGACGCGGTTCGCGTG-1	2
FO_OS1_TGACGCGTCAAGCTTG-1	3
FO_OS1_TGACTCCCATGCAGCC-1	2
FO_OS1_TGAGACTAGTATAGGT-1	2
FO_OS1_TGAGACTCAAACTCTG-1	2
FO_OS1_TGAGACTCACAAGGTG-1	2
FO_OS1_TGAGACTGTCCAAATC-1	3
FO_OS1_TGAGACTTCACGGTCG-1	2
FO_OS1_TGAGACTTCGCTCTAC-1	2
FO_OS1_TGAGACTTCGGTAAGG-1	1
FO_OS1_TGAGACTTCTATGTGG-1	0
FO_OS1_TGAGCATCAAACCATC-1	2
FO_OS1_TGAGCATCATGCCGCA-1	2
FO_OS1_TGAGCATGTCCCTCAT-1	2
FO_OS1_TGAGCATTCGTAACCA-1	2
FO_OS1_TGAGCGCAGTCCTACA-1	2
FO_OS1_TGAGCGCCAACGACTT-1	3
FO_OS1_TGAGCGCCATAACTCG-1	2
FO_OS1_TGAGGAGGTATCGCGC-1	0
FO_OS1_TGAGGAGTCCTGGGTG-1	2
FO_OS1_TGAGGGAAGCGTCAAG-1	2
FO_OS1_TGAGGGAAGGCCTTGC-1	2
FO_OS1_TGAGGGACATTGCCGG-1	2
FO_OS1_TGAGGTTAGGCGAAGG-1	2
FO_OS1_TGAGTCACAATCGTCA-1	0
FO_OS1_TGATCAGAGAGCGACT-1	4
FO_OS1_TGATCAGGTCCTTTGC-1	2
FO_OS1_TGATCAGTCAAGAATG-1	2
FO_OS1_TGATCAGTCACTACTT-1	2
FO_OS1_TGATCTTAGCACGGAT-1	2
FO_OS1_TGATCTTAGGCAATGC-1	2
FO_OS1_TGATCTTGTCTTAGTG-1	2
FO_OS1_TGATCTTGTGACAGGT-1	2
FO_OS1_TGATCTTGTTTGAAAG-1	4
FO_OS1_TGATGCAGTATTTCTC-1	2
FO_OS1_TGATGGTAGATAACGT-1	2
FO_OS1_TGATGGTAGCTACTAC-1	2
FO_OS1_TGATGGTAGTTAGTAG-1	2
FO_OS1_TGATGGTCAATTCTCT-1	2
FO_OS1_TGATTCTAGCGCTTCG-1	2
FO_OS1_TGATTCTAGGGTTTCT-1	2
FO_OS1_TGATTCTCAGCTTCGG-1	3
FO_OS1_TGATTCTGTCGTGGTC-1	2
FO_OS1_TGATTCTTCCCTCAAC-1	3
FO_OS1_TGATTTCGTCGACTTA-1	2
FO_OS1_TGATTTCGTTCCGTTC-1	2
FO_OS1_TGCACGGTCATTTGTC-1	2
FO_OS1_TGCAGATAGGATATGT-1	3
FO_OS1_TGCAGATAGTTTGTCG-1	2
FO_OS1_TGCAGATGTGGATGAC-1	2
FO_OS1_TGCAGGCAGAAGTCCG-1	2
FO_OS1_TGCAGGCGTAGCGTCC-1	2
FO_OS1_TGCAGGCGTATGAAAC-1	2
FO_OS1_TGCAGGCTCTACTTCA-1	2
FO_OS1_TGCAGGCTCTGCTTAT-1	2
FO_OS1_TGCAGTAAGTCGAGGT-1	2
FO_OS1_TGCAGTACAGAGAAAG-1	2
FO_OS1_TGCAGTACAGCTTCCT-1	2
FO_OS1_TGCAGTAGTCTTCATT-1	2
FO_OS1_TGCAGTAGTGGCGTAA-1	2
FO_OS1_TGCAGTAGTTCGTTCC-1	2
FO_OS1_TGCATCCCACTCATAG-1	3
FO_OS1_TGCATCCGTGCATGTT-1	2
FO_OS1_TGCATCCTCAATGTCG-1	2
FO_OS1_TGCATCCTCTACACTT-1	2
FO_OS1_TGCATGACAACTCATG-1	2
FO_OS1_TGCATGAGTCAGGTAG-1	5
FO_OS1_TGCATGAGTCGACTGC-1	2
FO_OS1_TGCATGAGTCTTACTT-1	2
FO_OS1_TGCATGAGTTAATCGC-1	2
FO_OS1_TGCATGAGTTAGGCTT-1	3
FO_OS1_TGCATGATCTTCTGTA-1	2
FO_OS1_TGCCGAGCAGCTAACT-1	2
FO_OS1_TGCCGAGGTGGCGTAA-1	0
FO_OS1_TGCGACGAGTGAATAC-1	2
FO_OS1_TGCGACGGTGGTCCCA-1	3
FO_OS1_TGCGACGGTGTCATGT-1	2
FO_OS1_TGCGACGTCACCTGTC-1	2
FO_OS1_TGCGATAAGCAACTCT-1	0
FO_OS1_TGCGATACACAGGATG-1	2
FO_OS1_TGCGATACAGAGATTA-1	5
FO_OS1_TGCGGCAAGATGGGCT-1	2
FO_OS1_TGCGGCAAGTGGTCAG-1	2
FO_OS1_TGCGGGTTCCACATAG-1	2
FO_OS1_TGCTCCAGTCAGGTGA-1	2
FO_OS1_TGCTCGTGTTAGGAGC-1	6
FO_OS1_TGCTCGTTCGGCTGTG-1	2
FO_OS1_TGCTGAAAGCAAGTCG-1	2
FO_OS1_TGCTGAAAGGACAGCT-1	2
FO_OS1_TGCTGAAGTTGCTAGT-1	2
FO_OS1_TGCTTCGCAGCCTTCT-1	2
FO_OS1_TGCTTGCAGCAGTAAT-1	0
FO_OS1_TGCTTGCCAACAAAGT-1	0
FO_OS1_TGCTTGCCAGAAATTG-1	4
FO_OS1_TGGAGAGAGACGCTCC-1	2
FO_OS1_TGGAGAGAGAGATCGC-1	2
FO_OS1_TGGAGAGAGGAACGTC-1	2
FO_OS1_TGGAGAGCAGCGTTGC-1	2
FO_OS1_TGGAGAGCATGGCTAT-1	2
FO_OS1_TGGAGAGTCAGCGTCG-1	0
FO_OS1_TGGAGGAAGGTTACCT-1	4
FO_OS1_TGGAGGACAATGACCT-1	2
FO_OS1_TGGAGGATCATTTCGT-1	5
FO_OS1_TGGAGGATCCACTGGG-1	2
FO_OS1_TGGAGGATCTGGGTCG-1	2
FO_OS1_TGGATCACAGCTCGGT-1	2
FO_OS1_TGGATGTAGAAGGCTC-1	2
FO_OS1_TGGATGTAGGGCCAAT-1	2
FO_OS1_TGGATGTAGGTCCTGC-1	2
FO_OS1_TGGATGTGTCCAAATC-1	5
FO_OS1_TGGATGTGTCGTTTCC-1	2
FO_OS1_TGGATGTTCACTGCTC-1	2
FO_OS1_TGGCGTGAGCCTAACT-1	5
FO_OS1_TGGCGTGGTCTGATCA-1	4
FO_OS1_TGGCGTGGTGGTCTGC-1	2
FO_OS1_TGGGAAGCACCCTTAC-1	3
FO_OS1_TGGGAAGGTGTCCGTG-1	2
FO_OS1_TGGGAGAAGATGTTGA-1	2
FO_OS1_TGGGAGAGTAACGATA-1	2
FO_OS1_TGGGAGAGTGTATCCA-1	4
FO_OS1_TGGGATTGTCCCAAAT-1	2
FO_OS1_TGGGATTGTCGAGTGA-1	2
FO_OS1_TGGGATTTCCATTTAC-1	2
FO_OS1_TGGGCGTCAAATGCGG-1	2
FO_OS1_TGGGCGTCACGACCTG-1	5
FO_OS1_TGGGCGTCAGTCTACA-1	2
FO_OS1_TGGGCTGAGACGGAAA-1	2
FO_OS1_TGGGCTGAGCTTACGT-1	2
FO_OS1_TGGGTTAAGCTCCGAC-1	3
FO_OS1_TGGGTTAGTTTCACAG-1	2
FO_OS1_TGGTACAAGCGAGAAA-1	2
FO_OS1_TGGTACAAGGTTTGAA-1	2
FO_OS1_TGGTACAGTCAAGTTC-1	2
FO_OS1_TGGTACAGTTGAATCC-1	5
FO_OS1_TGGTAGTAGCTCTATG-1	0
FO_OS1_TGGTAGTCAGCCGGTT-1	2
FO_OS1_TGGTAGTGTCAGCGTC-1	2
FO_OS1_TGGTAGTTCGCAGTTA-1	2
FO_OS1_TGGTGATAGAAGAGCA-1	4
FO_OS1_TGGTGATCACCCTAAA-1	2
FO_OS1_TGGTGATGTCGAACGA-1	0
FO_OS1_TGGTGATTCAAACGTC-1	2
FO_OS1_TGGTGATTCATCACCC-1	2
FO_OS1_TGGTGATTCATCGCTC-1	2
FO_OS1_TGGTTAGCATCATCCC-1	3
FO_OS1_TGGTTAGGTACGAGTG-1	2
FO_OS1_TGGTTAGGTAGGAGTC-1	2
FO_OS1_TGGTTAGGTCGCCACA-1	2
FO_OS1_TGGTTAGTCTAATTCC-1	2
FO_OS1_TGTAACGAGTGGTGGT-1	2
FO_OS1_TGTAACGGTAGCTCGC-1	1
FO_OS1_TGTAAGCCACACGCCA-1	4
FO_OS1_TGTAAGCTCAGACCTA-1	5
FO_OS1_TGTAAGCTCGCGCCAA-1	2
FO_OS1_TGTAAGCTCGGTGTAT-1	2
FO_OS1_TGTACAGAGACTGAGC-1	0
FO_OS1_TGTACAGGTGTTAAAG-1	5
FO_OS1_TGTACAGTCGCGTGAC-1	2
FO_OS1_TGTACAGTCTTGTTAC-1	2
FO_OS1_TGTAGACAGTCTCGTA-1	2
FO_OS1_TGTAGACAGTTGTCGT-1	2
FO_OS1_TGTAGACAGTTTCGGT-1	2
FO_OS1_TGTAGACGTGTGATGG-1	4
FO_OS1_TGTAGACGTTATAGAG-1	2
FO_OS1_TGTAGACTCGCGTTTC-1	2
FO_OS1_TGTCAGAAGCGTCTCG-1	2
FO_OS1_TGTCAGAAGCTTTCTT-1	2
FO_OS1_TGTCAGAAGTGACCTT-1	2
FO_OS1_TGTCAGACAAACTCGT-1	2
FO_OS1_TGTCAGACACCCAATA-1	2
FO_OS1_TGTCAGAGTCGCATCG-1	2
FO_OS1_TGTCAGATCTGCTGAA-1	2
FO_OS1_TGTCCACAGACTTCGT-1	2
FO_OS1_TGTCCACAGCTGCGAA-1	0
FO_OS1_TGTCCACCAACACGAG-1	2
FO_OS1_TGTCCCAAGGTCTTTG-1	2
FO_OS1_TGTCCCATCTAGCCAA-1	2
FO_OS1_TGTCCTGAGAGCCGAT-1	2
FO_OS1_TGTGAGTAGCCATTGT-1	2
FO_OS1_TGTGAGTCACACTTAG-1	4
FO_OS1_TGTGAGTGTATGTCCA-1	2
FO_OS1_TGTGAGTTCTTTCCAA-1	2
FO_OS1_TGTGATGAGGGCAACT-1	0
FO_OS1_TGTGATGCATCCGTGG-1	2
FO_OS1_TGTGCGGAGAAACTCA-1	2
FO_OS1_TGTGCGGCATGACTTG-1	4
FO_OS1_TGTGCGGCATGTGTCA-1	4
FO_OS1_TGTGCGGTCGGAAACG-1	6
FO_OS1_TGTGGCGTCGACGCGT-1	2
FO_OS1_TGTGTGACATAGATCC-1	2
FO_OS1_TGTTACTAGACCCGCT-1	2
FO_OS1_TGTTACTTCGTTGTTT-1	2
FO_OS1_TGTTCATAGTCCTACA-1	2
FO_OS1_TGTTCATCAGCGCGTT-1	2
FO_OS1_TGTTCATGTCCACACG-1	2
FO_OS1_TGTTCATGTGTATCCA-1	0
FO_OS1_TGTTCATTCGGCATAT-1	2
FO_OS1_TGTTCTAAGTCTAACC-1	5
FO_OS1_TGTTCTACAGAAGTGC-1	2
FO_OS1_TGTTGAGGTGTCATTG-1	2
FO_OS1_TGTTGAGTCGAAGCAG-1	2
FO_OS1_TGTTTGTCAGGATGAC-1	2
FO_OS1_TGTTTGTGTCTGTTAG-1	2
FO_OS1_TGTTTGTGTGCGGCTT-1	2
FO_OS1_TGTTTGTTCCTCTAAT-1	2
FO_OS1_TTAATCCCAGCGGATA-1	2
FO_OS1_TTACAGGCAACGACTT-1	2
FO_OS1_TTACAGGCATGACGAG-1	5
FO_OS1_TTACAGGGTATGAGAT-1	2
FO_OS1_TTACAGGTCGCTGTCT-1	1
FO_OS1_TTACCATCAGGCAATG-1	2
FO_OS1_TTACCATGTAAGTTGA-1	2
FO_OS1_TTACCATGTATCCCTC-1	3
FO_OS1_TTACCATTCAAGGCTT-1	2
FO_OS1_TTACCATTCCTCGCAT-1	0
FO_OS1_TTACCGCCACATAGCT-1	2
FO_OS1_TTACCGCGTAAGGAGA-1	2
FO_OS1_TTACCGCTCCAACTGA-1	2
FO_OS1_TTACCGCTCGAACCTA-1	2
FO_OS1_TTACCGCTCGCAGTGC-1	2
FO_OS1_TTACGCCAGTAATACG-1	2
FO_OS1_TTACGCCGTGACCGTC-1	2
FO_OS1_TTACGTTCATCCTTCG-1	2
FO_OS1_TTACGTTTCCACTAGA-1	2
FO_OS1_TTACGTTTCCATGATG-1	2
FO_OS1_TTACTGTAGACCTTTG-1	2
FO_OS1_TTACTGTCAGAACTAA-1	2
FO_OS1_TTACTGTGTGACGTCC-1	2
FO_OS1_TTACTGTGTGGATCAG-1	5
FO_OS1_TTACTGTGTTGGATCT-1	4
FO_OS1_TTACTGTTCGCTATTT-1	2
FO_OS1_TTAGGCACACCGTACG-1	2
FO_OS1_TTAGGCATCGCCTAGG-1	2
FO_OS1_TTAGGGTAGACTTGTC-1	5
FO_OS1_TTAGGGTAGCTGAGCA-1	2
FO_OS1_TTAGTCTAGTCAAGCG-1	2
FO_OS1_TTAGTCTGTGTATTGC-1	5
FO_OS1_TTAGTCTTCCTACCGT-1	2
FO_OS1_TTCAATCTCTATCGCC-1	2
FO_OS1_TTCACCGAGGAACGCT-1	2
FO_OS1_TTCACCGCAGAGATGC-1	2
FO_OS1_TTCACCGGTACGATGG-1	2
FO_OS1_TTCACCGGTGACATCT-1	2
FO_OS1_TTCACCGGTGAGTAGC-1	2
FO_OS1_TTCACGCCACTGGCCA-1	4
FO_OS1_TTCACGCCATATCTGG-1	2
FO_OS1_TTCACGCGTTCGTGCG-1	2
FO_OS1_TTCAGGAAGTTGGCTT-1	2
FO_OS1_TTCAGGAGTGTGAGCA-1	2
FO_OS1_TTCATGTCATGTCAGT-1	2
FO_OS1_TTCATTGAGTCTGTAC-1	2
FO_OS1_TTCATTGGTCTAACGT-1	2
FO_OS1_TTCATTGGTGCTGCAC-1	2
FO_OS1_TTCCACGAGTAGTCCT-1	2
FO_OS1_TTCCACGCAAGGCTTT-1	2
FO_OS1_TTCCACGCAGCTTTGA-1	2
FO_OS1_TTCCACGCATCATTGG-1	2
FO_OS1_TTCCACGGTACAAGCG-1	2
FO_OS1_TTCCACGGTCTACGTA-1	0
FO_OS1_TTCCACGTCATGGTAC-1	2
FO_OS1_TTCCGGTAGCAAATGT-1	0
FO_OS1_TTCCGGTAGGTGGTTG-1	2
FO_OS1_TTCCGGTCAGTCACGC-1	2
FO_OS1_TTCCGGTGTACAATAG-1	2
FO_OS1_TTCCGGTGTCAGGCAA-1	2
FO_OS1_TTCCGTGAGGGCAAGG-1	2
FO_OS1_TTCCTAACAATCCAGT-1	2
FO_OS1_TTCCTAAGTCCACTTC-1	2
FO_OS1_TTCCTAAGTTTACCTT-1	2
FO_OS1_TTCCTCTAGACCGCCT-1	2
FO_OS1_TTCCTCTAGCTAGCCC-1	2
FO_OS1_TTCCTCTCAGAGGCTA-1	5
FO_OS1_TTCCTTCAGCACAAAT-1	2
FO_OS1_TTCCTTCAGCATTGAA-1	2
FO_OS1_TTCCTTCGTAGACTGG-1	2
FO_OS1_TTCCTTCGTATCACGT-1	0
FO_OS1_TTCCTTCTCCACGAAT-1	0
FO_OS1_TTCGATTAGATGGGCT-1	2
FO_OS1_TTCGATTAGGGACACT-1	2
FO_OS1_TTCGATTGTGTTGAGG-1	2
FO_OS1_TTCGCTGAGAGGTATT-1	2
FO_OS1_TTCGCTGCAGCCTTCT-1	2
FO_OS1_TTCGCTGCAGTAGGAC-1	2
FO_OS1_TTCGCTGTCACTGTCC-1	2
FO_OS1_TTCGCTGTCAGGAGAC-1	2
FO_OS1_TTCGCTGTCGGCCTTT-1	1
FO_OS1_TTCGGTCCATCCAACA-1	2
FO_OS1_TTCGGTCTCTAGTCAG-1	5
FO_OS1_TTCTAACAGTGCTAGG-1	2
FO_OS1_TTCTAACTCCGTTTCG-1	2
FO_OS1_TTCTAACTCGACGACC-1	2
FO_OS1_TTCTAGTGTTTACGAC-1	2
FO_OS1_TTCTAGTTCGTTCGCT-1	2
FO_OS1_TTCTCTCAGCGTGCCT-1	2
FO_OS1_TTCTCTCTCTCTTGCG-1	1
FO_OS1_TTCTGTAAGGTTCACT-1	2
FO_OS1_TTCTGTACACCAGTTA-1	2
FO_OS1_TTCTGTAGTTTATGCG-1	2
FO_OS1_TTCTTCCAGAGTTGAT-1	2
FO_OS1_TTCTTCCCAAATGAGT-1	2
FO_OS1_TTCTTCCGTACCGTCG-1	2
FO_OS1_TTCTTCCTCTTGGCTC-1	2
FO_OS1_TTCTTGAAGCTGTACT-1	2
FO_OS1_TTCTTGAAGTTGGACG-1	2
FO_OS1_TTCTTGACACTTTAGG-1	0
FO_OS1_TTCTTGACAGACACCC-1	2
FO_OS1_TTCTTGAGTAGGATAT-1	2
FO_OS1_TTCTTGATCCATTGCC-1	2
FO_OS1_TTGAACGAGATGGTCG-1	2
FO_OS1_TTGAACGCAGCGATTT-1	2
FO_OS1_TTGAACGTCTAGAGCT-1	2
FO_OS1_TTGAACGTCTGCAGCG-1	3
FO_OS1_TTGACCCAGGGAGGGT-1	2
FO_OS1_TTGACCCCATGACTCA-1	2
FO_OS1_TTGACCCTCAATCCAG-1	2
FO_OS1_TTGAGTGAGGGTTTCT-1	2
FO_OS1_TTGAGTGCACGTAACT-1	0
FO_OS1_TTGAGTGCAGAAGTTA-1	2
FO_OS1_TTGAGTGCAGCTAACT-1	2
FO_OS1_TTGAGTGCATCACAGT-1	2
FO_OS1_TTGAGTGGTCACTCTC-1	0
FO_OS1_TTGAGTGTCATTCGGA-1	0
FO_OS1_TTGATGGCACCTCAGG-1	2
FO_OS1_TTGATGGCACGCGTCA-1	2
FO_OS1_TTGATGGCAGCTTTGA-1	2
FO_OS1_TTGCATTAGTCATGAA-1	2
FO_OS1_TTGCATTCAAGCTGTT-1	4
FO_OS1_TTGCCTGCATGGGTCC-1	0
FO_OS1_TTGCCTGGTACAAGCG-1	5
FO_OS1_TTGCCTGTCAAAGGTA-1	2
FO_OS1_TTGCGTCCATGTTACG-1	2
FO_OS1_TTGCTGCGTATGAGGC-1	4
FO_OS1_TTGCTGCTCAACGCTA-1	1
FO_OS1_TTGCTGCTCATGCCAA-1	2
FO_OS1_TTGCTGCTCTTAGTTC-1	1
FO_OS1_TTGGATGAGGCAGGGA-1	2
FO_OS1_TTGGATGAGTAAGCAT-1	2
FO_OS1_TTGGATGAGTCCCAAT-1	1
FO_OS1_TTGGATGCATTGGGAG-1	2
FO_OS1_TTGGATGTCCCTCAAC-1	2
FO_OS1_TTGGATGTCGCGCTGA-1	2
FO_OS1_TTGGGATCAGGTATGG-1	2
FO_OS1_TTGGGCGCAAGTGCAG-1	2
FO_OS1_TTGGGCGGTGTGTGTT-1	2
FO_OS1_TTGGGTAAGACAAGCC-1	2
FO_OS1_TTGGGTAAGCCACTCG-1	3
FO_OS1_TTGGGTACAGTTTCAG-1	2
FO_OS1_TTGGTTTAGAAACACT-1	4
FO_OS1_TTGGTTTAGGACAAGA-1	2
FO_OS1_TTGGTTTAGTACTGTC-1	0
FO_OS1_TTGGTTTCACTACGGC-1	5
FO_OS1_TTGGTTTCACTGTTCC-1	0
FO_OS1_TTGGTTTTCCGCCTAT-1	2
FO_OS1_TTGGTTTTCGGTGCAC-1	1
FO_OS1_TTGTGGAAGTGCTAGG-1	2
FO_OS1_TTGTTGTTCGAAGAAT-1	2
FO_OS1_TTGTTTGCAATATCCG-1	2
FO_OS1_TTGTTTGCACTAGGTT-1	2
FO_OS1_TTGTTTGTCCGATTAG-1	5
FO_OS1_TTTACCAAGCCACCGT-1	4
FO_OS1_TTTACCAAGTTGGGAC-1	2
FO_OS1_TTTACCACAAGTGCTT-1	1
FO_OS1_TTTACCAGTCAACGCC-1	2
FO_OS1_TTTACCATCCCGTAAA-1	2
FO_OS1_TTTACGTAGGGAGGCA-1	3
FO_OS1_TTTACGTCAAGAGAGA-1	3
FO_OS1_TTTACGTTCACTTATC-1	3
FO_OS1_TTTACGTTCAGGAAAT-1	0
FO_OS1_TTTACGTTCCTTATAC-1	2
FO_OS1_TTTACTGAGGGCATGT-1	2
FO_OS1_TTTACTGGTCAACCAT-1	2
FO_OS1_TTTAGTCCACAAGGTG-1	2
FO_OS1_TTTAGTCGTCTACACA-1	0
FO_OS1_TTTAGTCGTTGTGGCC-1	2
FO_OS1_TTTAGTCTCTCACTCG-1	2
FO_OS1_TTTATGCAGCATTGTC-1	0
FO_OS1_TTTATGCAGCGAGGAG-1	2
FO_OS1_TTTATGCGTGGACCTC-1	2
FO_OS1_TTTATGCTCCAGCACG-1	2
FO_OS1_TTTCACACACCAGTAT-1	2
FO_OS1_TTTCACACACGCGTGT-1	2
FO_OS1_TTTCACAGTCAAATCC-1	2
FO_OS1_TTTCAGTCAACGGGTA-1	2
FO_OS1_TTTCAGTCACGTAGAG-1	0
FO_OS1_TTTCAGTCAGAGAATT-1	0
FO_OS1_TTTCAGTGTCCTTTGC-1	2
FO_OS1_TTTCAGTTCGTTAGTG-1	2
FO_OS1_TTTCAGTTCTTCCACG-1	3
FO_OS1_TTTCATGTCTTTGATC-1	2
FO_OS1_TTTCGATAGTAGAATC-1	2
FO_OS1_TTTCGATGTATTTCGG-1	1
FO_OS1_TTTCGATTCGACCACG-1	2
FO_OS1_TTTGACTCATTAGGCT-1	2
FO_OS1_TTTGATCAGGTTCATC-1	0
FO_OS1_TTTGATCCAAATGAAC-1	2
FO_OS1_TTTGATCTCCGTACGG-1	2
FO_OS1_TTTGATCTCTTTCCAA-1	0
FO_OS1_TTTGGAGCAGGACTAG-1	2
FO_OS1_TTTGGAGGTGATGAAT-1	1
FO_OS1_TTTGGTTAGATAACAC-1	0
FO_OS1_TTTGGTTCAGAGACTG-1	3
FO_OS1_TTTGGTTCAGAGAGGG-1	0
FO_OS1_TTTGGTTGTACCACGC-1	0
FO_OS1_TTTGGTTGTAGTGTGG-1	2
FO_OS1_TTTGTTGAGGCATTTC-1	1
FO_OS1_TTTGTTGCACGCAAAG-1	2
FO_OS1_TTTGTTGCACGCGCAT-1	2
FO_OS1_TTTGTTGCATAGGCGA-1	2
FO_OS2_AAACCCAGTAGTATAG-1	4
FO_OS2_AAACGAAGTGCGGTAA-1	6
FO_OS2_AAACGAAGTGGCGTAA-1	0
FO_OS2_AAACGCTTCCGTAATG-1	0
FO_OS2_AAAGAACCAGCTTTGA-1	0
FO_OS2_AAAGAACTCTGCATAG-1	1
FO_OS2_AAAGGGCCATCTTTCA-1	2
FO_OS2_AAAGGTACAGAGAAAG-1	0
FO_OS2_AAAGTCCTCGTGTGAT-1	0
FO_OS2_AACAAAGAGACACACG-1	6
FO_OS2_AACAAAGAGCAAGTGC-1	0
FO_OS2_AACAAAGCAAGCGCTC-1	4
FO_OS2_AACAAAGCAGGACTTT-1	0
FO_OS2_AACAAAGGTGAGAACC-1	0
FO_OS2_AACAACCGTAGGAGTC-1	0
FO_OS2_AACAAGACAATTGCTG-1	5
FO_OS2_AACAAGAGTTACCGTA-1	0
FO_OS2_AACAAGAGTTCACCGG-1	1
FO_OS2_AACAAGATCAAGTCGT-1	0
FO_OS2_AACACACCATACAGGG-1	4
FO_OS2_AACACACCATCAGCTA-1	0
FO_OS2_AACACACGTCCTACGG-1	0
FO_OS2_AACACACTCTTCCTAA-1	0
FO_OS2_AACAGGGAGGGATCTG-1	1
FO_OS2_AACAGGGCATCACCAA-1	0
FO_OS2_AACCAACAGATTCGCT-1	5
FO_OS2_AACCAACGTCTCTCAC-1	0
FO_OS2_AACCAACTCTCCTGTG-1	0
FO_OS2_AACCACAAGACGCATG-1	0
FO_OS2_AACCACAAGCGAACTG-1	1
FO_OS2_AACCACACACATACGT-1	0
FO_OS2_AACCACAGTATCGTGT-1	5
FO_OS2_AACCATGTCATTGCGA-1	1
FO_OS2_AACCCAAAGCACTCCG-1	2
FO_OS2_AACCCAACAGCTGAAG-1	0
FO_OS2_AACCCAACAGTTAGGG-1	3
FO_OS2_AACCCAACATAACCCA-1	5
FO_OS2_AACCCAAGTTGGGTAG-1	1
FO_OS2_AACCCAATCAGCTTCC-1	2
FO_OS2_AACCTGATCATCTATC-1	0
FO_OS2_AACCTTTAGGATTTAG-1	2
FO_OS2_AACCTTTCACAAAGCG-1	0
FO_OS2_AACCTTTCATCCGATA-1	0
FO_OS2_AACCTTTGTGGCCCAT-1	0
FO_OS2_AACGAAAGTATCGTGT-1	0
FO_OS2_AACGGGACACCTCGTT-1	0
FO_OS2_AACGGGACATAATCGC-1	0
FO_OS2_AACGTCAAGCAGGGAG-1	4
FO_OS2_AACGTCAAGCGCCATC-1	0
FO_OS2_AACGTCAGTTCTTGCC-1	2
FO_OS2_AACTTCTAGCCGTTGC-1	0
FO_OS2_AACTTCTAGCCTAACT-1	0
FO_OS2_AACTTCTGTAGTCTGT-1	0
FO_OS2_AAGAACACAACAACAA-1	0
FO_OS2_AAGAACACAACAGATA-1	0
FO_OS2_AAGAACAGTACAAGTA-1	6
FO_OS2_AAGACAAGTGGTCTGC-1	0
FO_OS2_AAGACTCAGCTGTACT-1	0
FO_OS2_AAGACTCAGTGTTGTC-1	3
FO_OS2_AAGACTCGTTCGGCCA-1	1
FO_OS2_AAGACTCTCAGTCACA-1	0
FO_OS2_AAGACTCTCATTTGCT-1	0
FO_OS2_AAGACTCTCGGTGTAT-1	4
FO_OS2_AAGATAGGTACATTGC-1	0
FO_OS2_AAGATAGTCAGCCTTC-1	0
FO_OS2_AAGCATCTCGCATGAT-1	2
FO_OS2_AAGCCATTCCGGACGT-1	5
FO_OS2_AAGCGAGGTGCTTATG-1	6
FO_OS2_AAGCGAGGTGTGTACT-1	0
FO_OS2_AAGCGAGGTTTGAAAG-1	1
FO_OS2_AAGCGAGTCCGTGGTG-1	2
FO_OS2_AAGCGAGTCGTGTGAT-1	0
FO_OS2_AAGCGTTAGCACCAGA-1	3
FO_OS2_AAGGAATGTGCCTGAC-1	0
FO_OS2_AAGGTAACAAGGCCTC-1	0
FO_OS2_AAGGTAAGTTGTGGCC-1	0
FO_OS2_AAGTACCTCCGTGGTG-1	0
FO_OS2_AAGTACCTCTGCGGCA-1	5
FO_OS2_AAGTCGTAGAAACCAT-1	5
FO_OS2_AAGTCGTAGCAACTCT-1	2
FO_OS2_AAGTCGTCAATAACCC-1	0
FO_OS2_AAGTCGTTCGGTATGT-1	0
FO_OS2_AAGTGAAAGTAAATGC-1	0
FO_OS2_AAGTGAACACTGGAAG-1	0
FO_OS2_AAGTTCGCATCTCAAG-1	0
FO_OS2_AAGTTCGTCAGCCTCT-1	0
FO_OS2_AATAGAGAGTGCGACA-1	0
FO_OS2_AATAGAGCACATGAAA-1	1
FO_OS2_AATAGAGCAGCCGGTT-1	0
FO_OS2_AATAGAGTCCATCTAT-1	0
FO_OS2_AATCGACCAGAAGTTA-1	5
FO_OS2_AATCGTGAGCGAACTG-1	5
FO_OS2_AATCGTGGTCGATTCA-1	0
FO_OS2_AATGAAGAGCCTGACC-1	1
FO_OS2_AATGAAGCAACTCCCT-1	0
FO_OS2_AATGAAGGTGAAGCTG-1	0
FO_OS2_AATGACCCAAGTTCCA-1	2
FO_OS2_AATGCCAAGACGTCCC-1	0
FO_OS2_AATGCCAAGCGAACTG-1	0
FO_OS2_AATGCCATCAAGGTGG-1	5
FO_OS2_AATGGAAAGATGACCG-1	1
FO_OS2_AATGGAAAGCTCGAAG-1	2
FO_OS2_AATGGCTCAAACTGCT-1	2
FO_OS2_AATGGCTCACTTGTCC-1	0
FO_OS2_AATGGCTCAGTTTCAG-1	0
FO_OS2_AATGGCTGTATAATGG-1	0
FO_OS2_AATGGCTTCATCCCGT-1	1
FO_OS2_AATTCCTAGATCGCCC-1	1
FO_OS2_AATTCCTCATGTAACC-1	0
FO_OS2_AATTCCTGTTAAACAG-1	1
FO_OS2_AATTTCCAGAGCATAT-1	3
FO_OS2_AATTTCCAGTAGAATC-1	4
FO_OS2_AATTTCCCATATTCGG-1	0
FO_OS2_AATTTCCGTATCCCAA-1	3
FO_OS2_ACAAAGACAGCATGCC-1	3
FO_OS2_ACAAAGAGTTGCGGAA-1	0
FO_OS2_ACAAGCTGTCGCTTAA-1	3
FO_OS2_ACAAGCTGTTGTCTAG-1	0
FO_OS2_ACACCAAAGACTACGG-1	0
FO_OS2_ACACCAAAGCTGAAGC-1	4
FO_OS2_ACACCAAAGGCCTTGC-1	3
FO_OS2_ACACCAACAAAGAGTT-1	1
FO_OS2_ACACCAACAATTCTCT-1	0
FO_OS2_ACACCAACATTCATCT-1	1
FO_OS2_ACACCAAGTTTACTTC-1	0
FO_OS2_ACACGCGCAAGGGTCA-1	0
FO_OS2_ACACGCGTCTGAGAGG-1	0
FO_OS2_ACACTGACATATCGGT-1	0
FO_OS2_ACAGAAACAACAAGTA-1	0
FO_OS2_ACAGAAACACGAGGAT-1	0
FO_OS2_ACAGCCGAGCAGCAGT-1	4
FO_OS2_ACAGCCGTCACCTCAC-1	3
FO_OS2_ACAGGGAAGACATAGT-1	0
FO_OS2_ACAGGGAAGACTGGGT-1	4
FO_OS2_ACAGGGACAACTCATG-1	2
FO_OS2_ACATCCCAGCGACTGA-1	4
FO_OS2_ACATCCCAGGATTCAA-1	5
FO_OS2_ACATCCCAGGCCCACT-1	0
FO_OS2_ACATCCCGTCATAGTC-1	1
FO_OS2_ACATCGAAGCTGTTCA-1	0
FO_OS2_ACATGCAAGAGTTGCG-1	0
FO_OS2_ACATGCATCGCAATTG-1	1
FO_OS2_ACATTTCGTACGAGCA-1	0
FO_OS2_ACCAACAAGTGTAGAT-1	1
FO_OS2_ACCACAAAGGAGACCT-1	3
FO_OS2_ACCACAAGTAGGTTTC-1	0
FO_OS2_ACCACAATCAGGTGTT-1	0
FO_OS2_ACCACAATCGATTCCC-1	0
FO_OS2_ACCATTTGTTCACCGG-1	1
FO_OS2_ACCCAAACAAGAAATC-1	0
FO_OS2_ACCCAAAGTGCAACGA-1	4
FO_OS2_ACCCAAATCGCGGACT-1	0
FO_OS2_ACCCAAATCGGATTAC-1	3
FO_OS2_ACCCTTGAGAAGAACG-1	0
FO_OS2_ACCCTTGCAGGGTCTC-1	0
FO_OS2_ACCGTTCCAAGAGATT-1	5
FO_OS2_ACCTGAAAGAGAGCAA-1	4
FO_OS2_ACCTGTCCAGGTTTAC-1	0
FO_OS2_ACGATCACAGGCCTGT-1	0
FO_OS2_ACGATCAGTACGAGCA-1	0
FO_OS2_ACGATGTCAACCCTCT-1	0
FO_OS2_ACGATGTCAATGAGCG-1	0
FO_OS2_ACGATGTCACTAACGT-1	4
FO_OS2_ACGCACGAGCTGCGAA-1	3
FO_OS2_ACGCACGGTCAGGTAG-1	4
FO_OS2_ACGCACGGTGCCTGAC-1	3
FO_OS2_ACGGTCGGTTGCTCAA-1	5
FO_OS2_ACGGTCGTCGGTGCAC-1	2
FO_OS2_ACGGTTAAGGAACGAA-1	0
FO_OS2_ACGGTTACAGGCAATG-1	0
FO_OS2_ACGGTTAGTGGGCTCT-1	0
FO_OS2_ACGTAACCACCCTATC-1	2
FO_OS2_ACGTAACGTCAAGGCA-1	3
FO_OS2_ACGTAACGTTACGGAG-1	0
FO_OS2_ACGTAACTCGCACGAC-1	0
FO_OS2_ACGTACACAAATGGTA-1	0
FO_OS2_ACGTCCTAGACTTGTC-1	0
FO_OS2_ACGTCCTCACTATCCC-1	0
FO_OS2_ACGTCCTGTGCTTCAA-1	0
FO_OS2_ACGTCCTTCTTGAGCA-1	0
FO_OS2_ACGTTCCGTGCCTTTC-1	5
FO_OS2_ACTACGACAAGTGACG-1	0
FO_OS2_ACTACGATCGTTCAGA-1	0
FO_OS2_ACTATTCAGGGAGGGT-1	0
FO_OS2_ACTCCCAAGTCATAGA-1	0
FO_OS2_ACTCTCGGTATGTCCA-1	0
FO_OS2_ACTGATGCAAGATCCT-1	0
FO_OS2_ACTGCAAAGCGAATGC-1	0
FO_OS2_ACTGCAACAGAAGTGC-1	6
FO_OS2_ACTGCAATCTCGCTCA-1	0
FO_OS2_ACTGTCCAGGTCCTGC-1	5
FO_OS2_ACTGTCCGTAGCGCTC-1	0
FO_OS2_ACTGTGACACTTCAGA-1	0
FO_OS2_ACTGTGACACTTGTCC-1	0
FO_OS2_ACTGTGACATGGATCT-1	1
FO_OS2_ACTTAGGGTGTAAATG-1	1
FO_OS2_ACTTATCCACTCTGCT-1	3
FO_OS2_ACTTCCGAGCACCGAA-1	2
FO_OS2_ACTTCGCCAAGAGATT-1	6
FO_OS2_ACTTCGCTCAACACGT-1	0
FO_OS2_ACTTTCAAGGATAATC-1	0
FO_OS2_ACTTTCACAACGAGGT-1	1
FO_OS2_ACTTTCACATGGAGAC-1	0
FO_OS2_ACTTTCAGTCCGGTGT-1	4
FO_OS2_ACTTTCATCCAAGGGA-1	0
FO_OS2_AGAACAAAGCTCACTA-1	0
FO_OS2_AGAACAAAGGTGGTTG-1	4
FO_OS2_AGAACAAGTAGGATAT-1	0
FO_OS2_AGAACAAGTTTGACAC-1	0
FO_OS2_AGAACAATCCGGACTG-1	0
FO_OS2_AGAACCTAGGATGAGA-1	2
FO_OS2_AGAACCTCAACGCATT-1	0
FO_OS2_AGAAGTACATGTCGTA-1	3
FO_OS2_AGAAGTAGTAACCCGC-1	0
FO_OS2_AGACAAATCTTGAGCA-1	0
FO_OS2_AGACACTCATAAGCGG-1	0
FO_OS2_AGACAGGAGTTGTACC-1	0
FO_OS2_AGACAGGTCATTTGTC-1	1
FO_OS2_AGACCATAGAGCCGAT-1	3
FO_OS2_AGACCATTCAGCTCTC-1	2
FO_OS2_AGACCCGAGTGGAAGA-1	0
FO_OS2_AGACTCACAAGCTACT-1	0
FO_OS2_AGAGAGCCAGTGGTGA-1	0
FO_OS2_AGAGAGCGTGAAGCGT-1	0
FO_OS2_AGAGAGCTCATGGGAG-1	0
FO_OS2_AGAGCAGTCCTAGCCT-1	3
FO_OS2_AGAGCCCCAAGGTCTT-1	0
FO_OS2_AGAGCCCCAGAATGTA-1	2
FO_OS2_AGAGCCCCAGCCGGTT-1	0
FO_OS2_AGAGCCCTCAAATGAG-1	3
FO_OS2_AGATAGACAGCGTATT-1	0
FO_OS2_AGATAGACAGGCGAAT-1	3
FO_OS2_AGATAGACATTGCAAC-1	0
FO_OS2_AGATCCACAAAGCAAT-1	0
FO_OS2_AGATCCACACCCTCTA-1	0
FO_OS2_AGATGAAAGCAGCAGT-1	1
FO_OS2_AGATGCTAGCGTTACT-1	0
FO_OS2_AGATGCTAGTACCCTA-1	2
FO_OS2_AGATGCTTCCTGTACC-1	0
FO_OS2_AGCATCAAGGAAGTAG-1	0
FO_OS2_AGCATCAGTCAAAGCG-1	0
FO_OS2_AGCCAATAGAGTGAAG-1	0
FO_OS2_AGCCAATCAATGAAAC-1	0
FO_OS2_AGCCACGCAATACAGA-1	0
FO_OS2_AGCCAGCCACATAACC-1	0
FO_OS2_AGCCAGCGTTCGAAGG-1	3
FO_OS2_AGCCAGCGTTGGCCTG-1	0
FO_OS2_AGCCAGCTCTCTATAC-1	2
FO_OS2_AGCGATTAGTCAGAGC-1	1
FO_OS2_AGCGTATAGCTAATGA-1	2
FO_OS2_AGCGTATCATCGGTTA-1	4
FO_OS2_AGCGTATTCGTCCTCA-1	2
FO_OS2_AGCGTCGGTCGGCCTA-1	0
FO_OS2_AGCTACAAGCTGCGAA-1	0
FO_OS2_AGCTACAGTCTCGCGA-1	2
FO_OS2_AGCTACATCGATGCAT-1	2
FO_OS2_AGCTTCCAGAATGTTG-1	2
FO_OS2_AGCTTCCCACTGTTCC-1	0
FO_OS2_AGCTTCCGTAGTTACC-1	0
FO_OS2_AGGAAATGTAGGTACG-1	0
FO_OS2_AGGACGATCGCAGAGA-1	2
FO_OS2_AGGACTTCAGCTTTCC-1	2
FO_OS2_AGGACTTGTCTCACAA-1	0
FO_OS2_AGGATCTGTAGAGACC-1	0
FO_OS2_AGGATCTGTGCGGATA-1	0
FO_OS2_AGGATCTTCTCTATGT-1	5
FO_OS2_AGGCATTAGTCGAGGT-1	1
FO_OS2_AGGCATTCAGCACAGA-1	2
FO_OS2_AGGCATTGTCACGTGC-1	6
FO_OS2_AGGCCACCAACGGCTC-1	0
FO_OS2_AGGCCACTCCATACAG-1	0
FO_OS2_AGGCCACTCCCATAGA-1	0
FO_OS2_AGGCTGCAGCATACTC-1	0
FO_OS2_AGGCTGCAGGTAGACC-1	4
FO_OS2_AGGGAGTCAGAGGTTG-1	0
FO_OS2_AGGGAGTCATTCCTCG-1	1
FO_OS2_AGGGCCTAGTGGTTCT-1	3
FO_OS2_AGGGCCTGTCAGGCAA-1	1
FO_OS2_AGGGCTCAGCCTTCTC-1	0
FO_OS2_AGGGCTCGTTCTCTAT-1	4
FO_OS2_AGGGTCCTCCTCTAGC-1	4
FO_OS2_AGGGTCCTCCTTACCG-1	0
FO_OS2_AGGGTCCTCGTGGGAA-1	1
FO_OS2_AGGGTGAAGCTCCCTT-1	4
FO_OS2_AGGGTTTAGTCTGCAT-1	3
FO_OS2_AGGGTTTCAGGACTTT-1	1
FO_OS2_AGGGTTTGTATTTCTC-1	0
FO_OS2_AGGGTTTTCAGGTAAA-1	0
FO_OS2_AGGGTTTTCGGTAGGA-1	0
FO_OS2_AGGTAGGTCAAGCTGT-1	1
FO_OS2_AGGTAGGTCGCTTTAT-1	0
FO_OS2_AGGTCATTCCAAGAGG-1	2
FO_OS2_AGGTCTAAGGATTTGA-1	3
FO_OS2_AGGTCTACAGAGGACT-1	0
FO_OS2_AGGTTACGTCGAACAG-1	0
FO_OS2_AGGTTGTAGTTAACGA-1	0
FO_OS2_AGGTTGTCAAAGTGTA-1	0
FO_OS2_AGTAACCAGCATCTTG-1	4
FO_OS2_AGTAACCAGCTGACTT-1	0
FO_OS2_AGTAACCTCGTAGCCG-1	0
FO_OS2_AGTACCAAGCGGGTTA-1	2
FO_OS2_AGTACCAAGCGTCTCG-1	4
FO_OS2_AGTACCATCCTCAGGG-1	0
FO_OS2_AGTACTGAGCTAGCCC-1	5
FO_OS2_AGTACTGCACACGGAA-1	0
FO_OS2_AGTACTGCACCGTGCA-1	0
FO_OS2_AGTAGCTCATACACCA-1	0
FO_OS2_AGTCAACAGATGGTAT-1	0
FO_OS2_AGTCACAAGAGAGCAA-1	0
FO_OS2_AGTCACACAATGAACA-1	4
FO_OS2_AGTCACATCCCTCTTT-1	1
FO_OS2_AGTCACATCTTCTCAA-1	1
FO_OS2_AGTCTCCAGCGGTAAC-1	0
FO_OS2_AGTCTCCGTGATGTAA-1	0
FO_OS2_AGTGATCCAGGCACAA-1	2
FO_OS2_AGTGATCTCCGAGATT-1	0
FO_OS2_AGTGATCTCCTCAGAA-1	3
FO_OS2_AGTGCCGAGCCTCAGC-1	0
FO_OS2_AGTGCCGAGGTGAGAA-1	0
FO_OS2_AGTGCCGCAACAGAGC-1	2
FO_OS2_AGTGCCGGTTTAGAGA-1	0
FO_OS2_AGTGCCGTCACCGGTG-1	6
FO_OS2_AGTGCCGTCGTTGTAG-1	4
FO_OS2_AGTGTTGAGTCACGCC-1	1
FO_OS2_AGTGTTGCATATCGGT-1	0
FO_OS2_AGTTAGCAGGGACACT-1	0
FO_OS2_AGTTAGCCAGCCTTCT-1	0
FO_OS2_AGTTCGATCCGGACTG-1	6
FO_OS2_ATACCGAAGGGACACT-1	0
FO_OS2_ATACCGAGTGCTGCAC-1	1
FO_OS2_ATACCTTAGATGACCG-1	0
FO_OS2_ATACCTTCATTACGGT-1	0
FO_OS2_ATACCTTGTTAGGCCC-1	0
FO_OS2_ATACCTTTCCGTGCGA-1	4
FO_OS2_ATACTTCAGGTCCCTG-1	0
FO_OS2_ATACTTCAGTGGTTGG-1	1
FO_OS2_ATACTTCGTAGGTACG-1	1
FO_OS2_ATAGACCAGGAGTACC-1	3
FO_OS2_ATAGAGAAGAGCATCG-1	4
FO_OS2_ATAGAGATCGAAGTGG-1	1
FO_OS2_ATAGAGATCTCCGATC-1	4
FO_OS2_ATAGGCTAGAGGCTGT-1	4
FO_OS2_ATATCCTTCACGATCA-1	5
FO_OS2_ATATCCTTCGATACAC-1	1
FO_OS2_ATCACAGCAACTCGAT-1	4
FO_OS2_ATCACAGCATACAGAA-1	0
FO_OS2_ATCACAGGTAAGAACT-1	0
FO_OS2_ATCACAGTCTCGACGG-1	0
FO_OS2_ATCACGATCTGTCTCG-1	1
FO_OS2_ATCACTTCACGCGGTT-1	1
FO_OS2_ATCACTTGTCCAACGC-1	1
FO_OS2_ATCACTTTCTAACGGT-1	0
FO_OS2_ATCACTTTCTGTCGTC-1	0
FO_OS2_ATCAGGTAGTGAATAC-1	0
FO_OS2_ATCAGGTGTAGCGCCT-1	1
FO_OS2_ATCAGGTTCGATTCCC-1	1
FO_OS2_ATCAGGTTCGTGGCTG-1	3
FO_OS2_ATCATTCAGCAGGCTA-1	3
FO_OS2_ATCATTCGTGAGTTTC-1	0
FO_OS2_ATCATTCTCTGCCTCA-1	2
FO_OS2_ATCCATTGTGAATTAG-1	1
FO_OS2_ATCCATTTCTTGGAAC-1	0
FO_OS2_ATCCCTGGTCCAGCGT-1	1
FO_OS2_ATCCCTGGTTCAAACC-1	0
FO_OS2_ATCCGTCAGAGAAGGT-1	0
FO_OS2_ATCCTATCACAAGCCC-1	0
FO_OS2_ATCCTATTCTCAAAGC-1	4
FO_OS2_ATCGATGCAGTCGCTG-1	4
FO_OS2_ATCGATGTCCACATAG-1	1
FO_OS2_ATCGCCTCAGTGGTGA-1	1
FO_OS2_ATCGGATCACGGAAGT-1	0
FO_OS2_ATCGGCGGTGAGCGAT-1	0
FO_OS2_ATCGTCCCACATTCGA-1	2
FO_OS2_ATCGTCCGTGGCTTGC-1	3
FO_OS2_ATCGTCCTCATTCGTT-1	1
FO_OS2_ATCTTCATCGAGTGGA-1	0
FO_OS2_ATCTTCATCGGACAAG-1	0
FO_OS2_ATGAAAGGTAAGACCG-1	0
FO_OS2_ATGAAAGGTGCGTCGT-1	1
FO_OS2_ATGACCACATAAGCAA-1	0
FO_OS2_ATGAGGGCAAACCACT-1	0
FO_OS2_ATGAGGGGTTGGTGTT-1	0
FO_OS2_ATGAGTCAGGTCTTTG-1	0
FO_OS2_ATGAGTCTCCTAGAGT-1	0
FO_OS2_ATGATCGGTCTTTATC-1	0
FO_OS2_ATGATCGTCAAGGCTT-1	2
FO_OS2_ATGCATGAGGTTGAGC-1	0
FO_OS2_ATGCCTCGTCTGTGCG-1	0
FO_OS2_ATGCGATGTGTCTTCC-1	0
FO_OS2_ATGGAGGGTAGGTTTC-1	4
FO_OS2_ATGGATCAGGCAGCTA-1	2
FO_OS2_ATGGATCGTCTGTGAT-1	2
FO_OS2_ATGGGAGAGCAAGCCA-1	0
FO_OS2_ATGGGAGCAAAGCACG-1	0
FO_OS2_ATGGGTTGTGCAGTGA-1	2
FO_OS2_ATGTCCCAGTCCGTCG-1	0
FO_OS2_ATGTCTTAGAACCCGA-1	5
FO_OS2_ATTCACTAGTAGATCA-1	0
FO_OS2_ATTCACTCACTCGATA-1	0
FO_OS2_ATTCACTCAGTAGAGC-1	2
FO_OS2_ATTCAGGAGGGCCAAT-1	4
FO_OS2_ATTCAGGTCCGCGAGT-1	2
FO_OS2_ATTCATCGTCATATGC-1	1
FO_OS2_ATTCATCGTTGTACGT-1	0
FO_OS2_ATTCATCTCAAATAGG-1	0
FO_OS2_ATTCATCTCCGTAGGC-1	0
FO_OS2_ATTCCATTCGTGCTCT-1	2
FO_OS2_ATTCCCGAGCCAGAGT-1	3
FO_OS2_ATTCCCGTCGGTAAGG-1	0
FO_OS2_ATTCGTTAGAATCGAT-1	1
FO_OS2_ATTCGTTAGTTTGCTG-1	4
FO_OS2_ATTCGTTGTAACATGA-1	1
FO_OS2_ATTCGTTGTATGCGTT-1	0
FO_OS2_ATTCTACAGACCTCCG-1	4
FO_OS2_ATTCTACCAGGCATGA-1	0
FO_OS2_ATTCTACGTCTTACTT-1	0
FO_OS2_ATTCTTGCATAGAATG-1	2
FO_OS2_ATTGGGTAGCCTTCTC-1	5
FO_OS2_ATTGGGTTCCTTCACG-1	0
FO_OS2_ATTGTTCTCGTACACA-1	0
FO_OS2_ATTGTTCTCTACTGCC-1	0
FO_OS2_ATTTACCAGACCTCAT-1	2
FO_OS2_ATTTACCAGTGCGACA-1	3
FO_OS2_ATTTACCTCGTCGGGT-1	0
FO_OS2_ATTTCTGGTTTGTTCT-1	0
FO_OS2_ATTTCTGTCTGTGCGG-1	1
FO_OS2_CAAAGAAGTAGCTCGC-1	1
FO_OS2_CAAAGAAGTGAAGCGT-1	0
FO_OS2_CAACAACTCTCATTGT-1	0
FO_OS2_CAACAGTCAGACCATT-1	0
FO_OS2_CAACCAACAAATCAGA-1	0
FO_OS2_CAACCAACAGAGGACT-1	0
FO_OS2_CAACCAACAGGACAGT-1	4
FO_OS2_CAACCAATCCTTCTAA-1	0
FO_OS2_CAACCTCGTCGCTGCA-1	0
FO_OS2_CAACGATCAATTCTTC-1	0
FO_OS2_CAACGATCATCGGATT-1	0
FO_OS2_CAACGATTCCAGCTCT-1	5
FO_OS2_CAACGGCAGTGGTTCT-1	5
FO_OS2_CAAGCTAAGCGCCTTG-1	2
FO_OS2_CAAGCTACAATCGCGC-1	0
FO_OS2_CAAGCTATCATGAGAA-1	4
FO_OS2_CAAGGGACAGACGATG-1	0
FO_OS2_CAAGGGATCACTTGTT-1	0
FO_OS2_CAAGGGATCTTACCGC-1	4
FO_OS2_CAATACGAGGACGGAG-1	0
FO_OS2_CAATACGGTGTCACAT-1	0
FO_OS2_CAATACGGTTAGCTAC-1	0
FO_OS2_CAATACGTCCGTATAG-1	2
FO_OS2_CAATCGAAGTTCGCAT-1	0
FO_OS2_CAATTTCCATTGTGCA-1	2
FO_OS2_CACAACAAGACATAAC-1	0
FO_OS2_CACAACACAGCAGTAG-1	0
FO_OS2_CACACAACACGCGTGT-1	1
FO_OS2_CACAGGCTCATTCTTG-1	2
FO_OS2_CACATGACAACATACC-1	0
FO_OS2_CACATGACATAATGCC-1	0
FO_OS2_CACCAAATCGTCCATC-1	5
FO_OS2_CACCGTTCAGCATACT-1	3
FO_OS2_CACCGTTGTTTACACG-1	0
FO_OS2_CACCGTTTCTTACGGA-1	0
FO_OS2_CACGGGTCACCTTCCA-1	0
FO_OS2_CACGGGTCAGGGACTA-1	0
FO_OS2_CACGGGTGTACTGAGG-1	3
FO_OS2_CACGTGGTCACTTGGA-1	3
FO_OS2_CACGTGGTCTCATTAC-1	5
FO_OS2_CACGTTCCATTGACAC-1	3
FO_OS2_CACGTTCGTAAGATCA-1	3
FO_OS2_CACTAAGCAATGCAAA-1	4
FO_OS2_CACTAAGGTTCAAGGG-1	0
FO_OS2_CACTGAATCAGCCTTC-1	0
FO_OS2_CACTGAATCCAACCAA-1	0
FO_OS2_CACTGGGCACAGAGCA-1	0
FO_OS2_CACTGGGCAGCTTTCC-1	0
FO_OS2_CACTGGGCATACCACA-1	0
FO_OS2_CACTGGGCATATCTGG-1	0
FO_OS2_CACTGGGGTTGTGCAT-1	0
FO_OS2_CACTGTCTCTTTGCTA-1	0
FO_OS2_CACTTCGAGTGCGCTC-1	0
FO_OS2_CACTTCGCAACGACTT-1	5
FO_OS2_CACTTCGCAAGTGACG-1	1
FO_OS2_CACTTCGCAATAGTGA-1	0
FO_OS2_CACTTCGGTAGATCGG-1	3
FO_OS2_CAGAGCCAGGGAGTGG-1	0
FO_OS2_CAGAGCCTCATTTCCA-1	2
FO_OS2_CAGATACCAGTTGGTT-1	6
FO_OS2_CAGATCATCGACATTG-1	2
FO_OS2_CAGATTGGTTTACCTT-1	0
FO_OS2_CAGCAATAGCCTGTCG-1	5
FO_OS2_CAGCAATAGCTCCATA-1	0
FO_OS2_CAGCAATCAGTAGATA-1	0
FO_OS2_CAGCAATGTGGTCAAG-1	0
FO_OS2_CAGCAATGTTTCGATG-1	0
FO_OS2_CAGCACGAGCGTACAG-1	2
FO_OS2_CAGCACGAGGACGCAT-1	0
FO_OS2_CAGCACGTCTCATGGA-1	1
FO_OS2_CAGCAGCAGACAGCTG-1	5
FO_OS2_CAGCAGCAGTGAGTTA-1	6
FO_OS2_CAGCAGCGTCTGATAC-1	2
FO_OS2_CAGCCAGCACTCTGCT-1	0
FO_OS2_CAGCCAGGTTTCTATC-1	0
FO_OS2_CAGCGTGAGGTTCCAT-1	0
FO_OS2_CAGGCCAAGCCGGATA-1	0
FO_OS2_CAGGCCACATGACCCG-1	0
FO_OS2_CAGGGCTAGTTGGAAT-1	0
FO_OS2_CAGGGCTCAGCATGCC-1	3
FO_OS2_CAGGGCTTCCGGCAGT-1	5
FO_OS2_CAGGTATAGTCCCTAA-1	2
FO_OS2_CAGTGCGCACGCAAAG-1	1
FO_OS2_CAGTGCGTCTTAGCTT-1	0
FO_OS2_CAGTTAGAGAAGAACG-1	0
FO_OS2_CAGTTAGCACCTGTCT-1	5
FO_OS2_CATACAGAGGCTTCCG-1	0
FO_OS2_CATACCCCAACGATTC-1	1
FO_OS2_CATACCCCAACTCATG-1	1
FO_OS2_CATACTTCATCCGCGA-1	0
FO_OS2_CATACTTGTCCACTTC-1	0
FO_OS2_CATACTTGTTTACTGG-1	0
FO_OS2_CATACTTTCGAACCAT-1	4
FO_OS2_CATAGACAGGCCTGCT-1	0
FO_OS2_CATAGACGTAGGTTTC-1	0
FO_OS2_CATAGACGTGGGAGAG-1	5
FO_OS2_CATAGACTCCTTGGAA-1	0
FO_OS2_CATAGACTCGCCGAGT-1	2
FO_OS2_CATCAAGAGCCTCTGG-1	3
FO_OS2_CATCCACCAACGGTAG-1	2
FO_OS2_CATCCACTCGCACGAC-1	0
FO_OS2_CATCCGTAGCAGTAAT-1	0
FO_OS2_CATCCGTAGTGAGCCA-1	0
FO_OS2_CATCCGTTCATGCAGT-1	1
FO_OS2_CATCGCTAGTCACGAG-1	0
FO_OS2_CATCGCTAGTCACTCA-1	3
FO_OS2_CATCGGGGTGTCATGT-1	0
FO_OS2_CATCGTCGTTACAGCT-1	4
FO_OS2_CATGAGTCAACCAACT-1	0
FO_OS2_CATGCAAGTAACATGA-1	2
FO_OS2_CATGCAAGTACTCAAC-1	6
FO_OS2_CATGCAATCGTCCTTG-1	0
FO_OS2_CATGCCTCAACTAGAA-1	0
FO_OS2_CATGCCTGTGATTAGA-1	0
FO_OS2_CATGCCTTCATGAAAG-1	0
FO_OS2_CATGCGGGTCCTTGTC-1	0
FO_OS2_CATGCTCGTAGCACGA-1	3
FO_OS2_CATGGATTCCGTATGA-1	4
FO_OS2_CATGGTAAGGGCAGAG-1	2
FO_OS2_CATGGTAAGTTCCATG-1	0
FO_OS2_CATGGTACACATGGTT-1	0
FO_OS2_CATGGTAGTCGAATTC-1	0
FO_OS2_CATGGTAGTGGTCTTA-1	2
FO_OS2_CATGGTATCACATTGG-1	0
FO_OS2_CATGGTATCTTTGATC-1	3
FO_OS2_CATTCATGTGACTAAA-1	0
FO_OS2_CATTCCGAGTATAGGT-1	0
FO_OS2_CATTCCGTCAAGTCGT-1	0
FO_OS2_CATTCTACACTTGGCG-1	0
FO_OS2_CATTCTACAGTTAGAA-1	0
FO_OS2_CATTGAGAGAAATGGG-1	1
FO_OS2_CATTGCCTCCTCACCA-1	4
FO_OS2_CATTGTTCAGTCGGTC-1	0
FO_OS2_CATTGTTGTCACGCTG-1	0
FO_OS2_CATTGTTTCTTTCGAT-1	3
FO_OS2_CATTTCAGTTAGGCCC-1	6
FO_OS2_CCACACTGTCGATTCA-1	2
FO_OS2_CCACACTGTCTGATCA-1	0
FO_OS2_CCACCATCACTGATTG-1	4
FO_OS2_CCACGAGGTCGGCACT-1	0
FO_OS2_CCACGTTAGTGATGGC-1	0
FO_OS2_CCACGTTAGTGCAGCA-1	4
FO_OS2_CCACGTTGTTGAGGAC-1	1
FO_OS2_CCACTTGAGAGAGGTA-1	1
FO_OS2_CCATAAGCATCTTCGC-1	2
FO_OS2_CCATCACAGCCAAGGT-1	2
FO_OS2_CCATCACAGGGAGGCA-1	0
FO_OS2_CCATCACTCGCTGTCT-1	5
FO_OS2_CCATCACTCTCAATCT-1	0
FO_OS2_CCCAACTGTAGCTTTG-1	0
FO_OS2_CCCATTGAGAAGTCTA-1	4
FO_OS2_CCCATTGCAAGCTACT-1	1
FO_OS2_CCCATTGCAGAGGTTG-1	0
FO_OS2_CCCATTGTCCGGTAAT-1	4
FO_OS2_CCCGGAAAGATGACCG-1	0
FO_OS2_CCCGGAAAGTTGTACC-1	0
FO_OS2_CCCGGAACAGGTATGG-1	0
FO_OS2_CCCGGAAGTTGACTAC-1	4
FO_OS2_CCCTAACAGCGTTACT-1	5
FO_OS2_CCCTCAAAGTACTGTC-1	0
FO_OS2_CCCTCAATCTCCAATT-1	0
FO_OS2_CCCTCTCAGCGTGTTT-1	1
FO_OS2_CCCTCTCCAATTAGGA-1	0
FO_OS2_CCCTCTCTCTGAGAGG-1	1
FO_OS2_CCCTGATAGCGTGAGT-1	5
FO_OS2_CCCTGATCAAGTGACG-1	0
FO_OS2_CCCTGATCACCGGTCA-1	0
FO_OS2_CCCTTAGAGTTGGGAC-1	0
FO_OS2_CCCTTAGGTATACCTG-1	0
FO_OS2_CCGAACGGTAGTCACT-1	0
FO_OS2_CCGAACGTCGGCCTTT-1	0
FO_OS2_CCGATCTAGTTATGGA-1	5
FO_OS2_CCGATGGCAACATACC-1	0
FO_OS2_CCGATGGCAGTTACCA-1	3
FO_OS2_CCGATGGTCCATCGTC-1	4
FO_OS2_CCGCAAGAGCAGCACA-1	2
FO_OS2_CCGCAAGTCATAGGCT-1	6
FO_OS2_CCGGGTAAGGGCTTCC-1	0
FO_OS2_CCGGGTAAGTCACGAG-1	1
FO_OS2_CCGGGTAGTGGCTGAA-1	0
FO_OS2_CCGGGTAGTGTTCGAT-1	4
FO_OS2_CCGGTAGAGAATCGAT-1	4
FO_OS2_CCGGTGAGTTCCTAAG-1	0
FO_OS2_CCGTAGGAGGACGGAG-1	2
FO_OS2_CCGTAGGGTAGACAGC-1	2
FO_OS2_CCGTAGGGTCGTGCCA-1	0
FO_OS2_CCGTGAGGTCACTACA-1	0
FO_OS2_CCGTTCAAGTTCGGTT-1	0
FO_OS2_CCGTTCAGTCTTTCAT-1	0
FO_OS2_CCTAACCCAATGTCTG-1	1
FO_OS2_CCTAACCTCACCATCC-1	5
FO_OS2_CCTAAGAAGGGTACGT-1	3
FO_OS2_CCTAAGAGTCCGGCAT-1	0
FO_OS2_CCTAAGAGTGCAGGAT-1	0
FO_OS2_CCTACGTCAGCTCGGT-1	4
FO_OS2_CCTACGTGTGGCCCAT-1	4
FO_OS2_CCTACGTGTTAATGAG-1	0
FO_OS2_CCTACGTTCAAATGAG-1	1
FO_OS2_CCTACGTTCAAGTCTG-1	0
FO_OS2_CCTATCGCACGGTCTG-1	0
FO_OS2_CCTATCGGTCGTATGT-1	0
FO_OS2_CCTCAACTCTATCCAT-1	0
FO_OS2_CCTCACAGTTTCTATC-1	0
FO_OS2_CCTCACATCAAGCCAT-1	1
FO_OS2_CCTCAGTAGTCTGTAC-1	0
FO_OS2_CCTCAGTCAACCACGC-1	0
FO_OS2_CCTCATGGTCCCTCAT-1	0
FO_OS2_CCTCCAACAGTTGGTT-1	2
FO_OS2_CCTCTAGGTATACCTG-1	0
FO_OS2_CCTCTCCCAGGTTCAT-1	0
FO_OS2_CCTCTCCGTCAGGTAG-1	0
FO_OS2_CCTGCATTCCATCAGA-1	0
FO_OS2_CCTGCATTCTCTCGAC-1	4
FO_OS2_CCTGTTGGTGCAATGG-1	3
FO_OS2_CCTTCAGAGACCAACG-1	4
FO_OS2_CCTTCAGGTAACGCGA-1	0
FO_OS2_CCTTGTGGTAGATTAG-1	0
FO_OS2_CCTTGTGGTTTAGAGA-1	1
FO_OS2_CCTTTGGAGGGTTTCT-1	0
FO_OS2_CCTTTGGCAAGCAATA-1	3
FO_OS2_CCTTTGGGTAGACTGG-1	0
FO_OS2_CGAAGGAGTTTGCCGG-1	4
FO_OS2_CGAAGTTGTCTGTAAC-1	1
FO_OS2_CGAAGTTTCTACCCAC-1	2
FO_OS2_CGAATTGGTTCTTAGG-1	0
FO_OS2_CGAGAAGCACCCTAGG-1	4
FO_OS2_CGAGGAAGTAGGAGTC-1	0
FO_OS2_CGAGGCTAGGGAGATA-1	2
FO_OS2_CGAGGCTCAAATGCTC-1	1
FO_OS2_CGAGGCTGTCGGAACA-1	3
FO_OS2_CGAGGCTGTTCCATTT-1	3
FO_OS2_CGAGTGCCACGGGCTT-1	5
FO_OS2_CGAGTTAAGAAGTCTA-1	0
FO_OS2_CGAGTTATCCAATGCA-1	3
FO_OS2_CGATCGGAGACAAGCC-1	3
FO_OS2_CGATCGGAGAGGTTTA-1	0
FO_OS2_CGATCGGGTAACATCC-1	5
FO_OS2_CGATGCGCAACCGCTG-1	0
FO_OS2_CGATGCGCAAGTTCCA-1	1
FO_OS2_CGATGCGGTGCGGCTT-1	2
FO_OS2_CGATGGCCATCCCGTT-1	2
FO_OS2_CGCAGGTCAGTCGCTG-1	0
FO_OS2_CGCATAAGTCATCACA-1	0
FO_OS2_CGCCAGAAGGAACGTC-1	2
FO_OS2_CGCCAGAGTAACGTTC-1	0
FO_OS2_CGCCATTGTAGAATAC-1	0
FO_OS2_CGCCATTGTTTGAAAG-1	1
FO_OS2_CGGAACCAGCACTCTA-1	0
FO_OS2_CGGAACCTCTAGTTCT-1	5
FO_OS2_CGGAATTAGGTCTTTG-1	0
FO_OS2_CGGAGAAGTCAGGTGA-1	4
FO_OS2_CGGAGAATCTTAGGAC-1	3
FO_OS2_CGGGACTCAAAGCACG-1	1
FO_OS2_CGGGCATAGCGCTTCG-1	4
FO_OS2_CGGGTGTGTAGTAAGT-1	4
FO_OS2_CGGGTGTTCCCTCGTA-1	0
FO_OS2_CGGTCAGAGATACTGA-1	0
FO_OS2_CGGTCAGGTAGACACG-1	0
FO_OS2_CGTAAGTAGGAGAGTA-1	0
FO_OS2_CGTAAGTCAAGAGGCT-1	0
FO_OS2_CGTAAGTCACGACGTC-1	0
FO_OS2_CGTAAGTGTATCCTTT-1	0
FO_OS2_CGTAAGTTCTTCTGTA-1	3
FO_OS2_CGTAGTAAGTCTGGAG-1	2
FO_OS2_CGTAGTAGTTCTCAGA-1	4
FO_OS2_CGTAGTAGTTCTGACA-1	0
FO_OS2_CGTAGTATCATGCCGG-1	0
FO_OS2_CGTCAAAAGACCATTC-1	0
FO_OS2_CGTCAAAAGCCAAGCA-1	0
FO_OS2_CGTCAAATCTCCGAAA-1	4
FO_OS2_CGTCAAATCTGGGTCG-1	6
FO_OS2_CGTCCATGTGCCTTTC-1	5
FO_OS2_CGTCCATTCGAGTGGA-1	0
FO_OS2_CGTGAATTCACGGACC-1	2
FO_OS2_CGTGATAAGGATGAGA-1	0
FO_OS2_CGTGCTTGTATTGACC-1	3
FO_OS2_CGTGCTTGTCAATCTG-1	4
FO_OS2_CGTGCTTTCTGGCCTT-1	1
FO_OS2_CGTGTCTAGAATCGAT-1	3
FO_OS2_CGTGTCTCAGGTGTGA-1	3
FO_OS2_CGTGTCTTCATTTCCA-1	6
FO_OS2_CGTTCTGCAAGACCTT-1	0
FO_OS2_CTAACCCAGCACTGGA-1	0
FO_OS2_CTAACCCAGCGGCTCT-1	2
FO_OS2_CTAACTTCAAACTGCT-1	0
FO_OS2_CTAACTTGTTAGTCGT-1	0
FO_OS2_CTAACTTTCAGTGTGT-1	2
FO_OS2_CTAACTTTCGCAGAGA-1	0
FO_OS2_CTACAGAGTACGAGCA-1	0
FO_OS2_CTACAGATCGTTGCCT-1	1
FO_OS2_CTACATTAGTAGGGTC-1	2
FO_OS2_CTACCCAAGACAGCGT-1	0
FO_OS2_CTACCCAGTCACCGAC-1	4
FO_OS2_CTACCCATCAAGCCCG-1	0
FO_OS2_CTACCTGCAAGCCCAC-1	0
FO_OS2_CTACCTGTCTTGGGCG-1	3
FO_OS2_CTACGGGAGCGATGAC-1	4
FO_OS2_CTACGGGAGCTTCATG-1	0
FO_OS2_CTACGGGAGGCCTGCT-1	1
FO_OS2_CTACGGGCAGTTTCAG-1	2
FO_OS2_CTACTATAGACAGCGT-1	0
FO_OS2_CTACTATGTCTTGCTC-1	0
FO_OS2_CTACTATGTTACCGTA-1	3
FO_OS2_CTATCCGAGAAATGGG-1	0
FO_OS2_CTATCCGTCATCGCAA-1	0
FO_OS2_CTATCTACATAACGGG-1	3
FO_OS2_CTCAACCAGCGACATG-1	0
FO_OS2_CTCAACCGTGGGTTGA-1	0
FO_OS2_CTCAACCTCGATACGT-1	2
FO_OS2_CTCAAGAAGAGCACTG-1	6
FO_OS2_CTCACTGAGCGCATCC-1	4
FO_OS2_CTCACTGAGTACCGGA-1	4
FO_OS2_CTCACTGGTTAAGGGC-1	0
FO_OS2_CTCACTGTCACCATCC-1	0
FO_OS2_CTCAGAAAGGTATAGT-1	0
FO_OS2_CTCAGAACAAATGCGG-1	0
FO_OS2_CTCAGAAGTCGTTTCC-1	0
FO_OS2_CTCAGAATCCATTGGA-1	0
FO_OS2_CTCAGTCAGAGTATAC-1	0
FO_OS2_CTCAGTCCAAAGTATG-1	2
FO_OS2_CTCAGTCGTTAGCGGA-1	4
FO_OS2_CTCATCGGTACGGCAA-1	0
FO_OS2_CTCATCGGTGCCTTCT-1	0
FO_OS2_CTCATCGTCGCGTTTC-1	2
FO_OS2_CTCATGCCAACTGAAA-1	2
FO_OS2_CTCATGCCACAACGTT-1	0
FO_OS2_CTCATGCGTTCAAAGA-1	4
FO_OS2_CTCATTAAGATGCTTC-1	0
FO_OS2_CTCATTAGTTTCACTT-1	0
FO_OS2_CTCATTATCGCTAATG-1	1
FO_OS2_CTCCAACAGAGGCGGA-1	1
FO_OS2_CTCCAACGTGATGTAA-1	0
FO_OS2_CTCCAACTCTGTGCGG-1	1
FO_OS2_CTCCACACAGGGAATC-1	0
FO_OS2_CTCCACAGTTGGTGTT-1	0
FO_OS2_CTCCATGTCAGGAGAC-1	0
FO_OS2_CTCCCAAAGACGGAAA-1	2
FO_OS2_CTCCCAAGTAGAGGAA-1	1
FO_OS2_CTCCCAATCAGCTTCC-1	0
FO_OS2_CTCCCTCAGCTCTATG-1	0
FO_OS2_CTCCCTCCATACAGGG-1	0
FO_OS2_CTCCCTCTCCGTACGG-1	5
FO_OS2_CTCCGATCAACCCTCT-1	4
FO_OS2_CTCCGATTCAGCAGAG-1	3
FO_OS2_CTCCTCCAGATACGAT-1	0
FO_OS2_CTCCTTTAGTAAACTG-1	1
FO_OS2_CTCCTTTGTTACAGCT-1	4
FO_OS2_CTCCTTTTCATCACCC-1	1
FO_OS2_CTCCTTTTCCACGGGT-1	0
FO_OS2_CTCCTTTTCCAGCCTT-1	5
FO_OS2_CTCGAGGCAGACGCTC-1	0
FO_OS2_CTCTCAGGTTTGATCG-1	0
FO_OS2_CTCTCAGTCAGTAGGG-1	1
FO_OS2_CTCTCAGTCGCAACAT-1	1
FO_OS2_CTCTCGACACTACAGT-1	1
FO_OS2_CTGAATGAGTCACTAC-1	0
FO_OS2_CTGAATGCACGCCACA-1	4
FO_OS2_CTGAGCGGTCAGGCAA-1	1
FO_OS2_CTGAGCGTCACTTGGA-1	0
FO_OS2_CTGAGGCGTCGCACGT-1	4
FO_OS2_CTGAGGCTCAACTGAC-1	0
FO_OS2_CTGATCCAGGAATGTT-1	0
FO_OS2_CTGCAGGAGAAATTCG-1	5
FO_OS2_CTGCAGGAGCCTCATA-1	0
FO_OS2_CTGCAGGCAAGGTCTT-1	6
FO_OS2_CTGCAGGTCCAAGAGG-1	0
FO_OS2_CTGCATCTCCTACTGC-1	0
FO_OS2_CTGCCTAAGATGACCG-1	2
FO_OS2_CTGCGAGCAACTCCAA-1	3
FO_OS2_CTGCGAGCACGACAAG-1	0
FO_OS2_CTGCGAGCAGAATCGG-1	1
FO_OS2_CTGCGAGGTCATAAAG-1	1
FO_OS2_CTGCTCATCTAGTGTG-1	0
FO_OS2_CTGGACGTCGTAGCCG-1	0
FO_OS2_CTGGCAGAGACTACGG-1	1
FO_OS2_CTGGCAGTCTACGCAA-1	4
FO_OS2_CTGGTCTCAACTCGAT-1	2
FO_OS2_CTGGTCTCACGGAAGT-1	0
FO_OS2_CTGGTCTCAGCACAGA-1	0
FO_OS2_CTGGTCTGTGATCATC-1	3
FO_OS2_CTGTACCGTCGTATTG-1	0
FO_OS2_CTGTACCGTGAGGAAA-1	0
FO_OS2_CTGTAGAAGAGTCTTC-1	0
FO_OS2_CTGTAGATCTATCCAT-1	3
FO_OS2_CTGTAGATCTCCTGTG-1	2
FO_OS2_CTGTAGATCTGGGCAC-1	0
FO_OS2_CTGTATTAGAACTTCC-1	1
FO_OS2_CTGTATTCAACCCTCT-1	0
FO_OS2_CTGTATTCAACGTATC-1	0
FO_OS2_CTGTCGTTCGTCTACC-1	0
FO_OS2_CTGTGAATCCCATGGG-1	1
FO_OS2_CTTACCGCACGCACCA-1	3
FO_OS2_CTTACCGGTCGCAACC-1	1
FO_OS2_CTTACCGTCATGACAC-1	0
FO_OS2_CTTACCGTCCAGCAAT-1	1
FO_OS2_CTTAGGACAAGAGGCT-1	0
FO_OS2_CTTCAATGTTAGAGTA-1	0
FO_OS2_CTTCAATTCAGCGCAC-1	3
FO_OS2_CTTCCGAGTCACTGAT-1	0
FO_OS2_CTTCCTTAGGGCCAAT-1	4
FO_OS2_CTTCCTTCATCCGCGA-1	0
FO_OS2_CTTCCTTTCAAACCCA-1	0
FO_OS2_CTTCGGTAGAGCTGCA-1	0
FO_OS2_CTTCTAAGTCGTTGGC-1	1
FO_OS2_CTTCTCTCAACCGCCA-1	5
FO_OS2_CTTGAGAGTCTTAGTG-1	0
FO_OS2_CTTTCAAAGGCTTAGG-1	5
FO_OS2_GAAACCTAGTCGCCCA-1	0
FO_OS2_GAAATGACACTGCACG-1	4
FO_OS2_GAAATGAGTGAGTTGG-1	0
FO_OS2_GAAATGATCCATAGAC-1	0
FO_OS2_GAACGTTAGGAGCAAA-1	0
FO_OS2_GAACGTTGTGAAGCTG-1	3
FO_OS2_GAACTGTAGTGATTCC-1	0
FO_OS2_GAACTGTGTGAGATCG-1	2
FO_OS2_GAAGAATAGTCCGCCA-1	4
FO_OS2_GAAGAATGTCAACGCC-1	1
FO_OS2_GAAGAATTCACAACCA-1	5
FO_OS2_GAAGCCCCAAATGCGG-1	0
FO_OS2_GAAGCCCGTCGGTGAA-1	0
FO_OS2_GAAGCCCTCTTAATCC-1	0
FO_OS2_GAAGCGACAACAGCTT-1	0
FO_OS2_GAAGCGACACCAGACC-1	0
FO_OS2_GAAGGACCACGGCACT-1	1
FO_OS2_GAAGGACGTCACTACA-1	2
FO_OS2_GAAGGACTCCGTGTAA-1	0
FO_OS2_GAAGGGTAGCATCTTG-1	0
FO_OS2_GAAGGGTAGGTGGTTG-1	0
FO_OS2_GAAGGGTAGTCTGGTT-1	0
FO_OS2_GAAGGGTGTACTCGCG-1	2
FO_OS2_GAAGGGTGTTCGATTG-1	4
FO_OS2_GAATAGACAGGACGAT-1	0
FO_OS2_GAATCACCATGAATCC-1	1
FO_OS2_GACAGCCGTTCCGCGA-1	3
FO_OS2_GACATCAAGGAACTCG-1	1
FO_OS2_GACCAATCATCTCGTC-1	1
FO_OS2_GACCAATTCTACTGCC-1	0
FO_OS2_GACCCAGAGATCCAAA-1	0
FO_OS2_GACCCAGTCGGCATCG-1	0
FO_OS2_GACCGTGCACGACTAT-1	0
FO_OS2_GACCGTGCACTTCATT-1	0
FO_OS2_GACCTTCAGTCACGCC-1	3
FO_OS2_GACCTTCTCCGTCACT-1	3
FO_OS2_GACGCTGAGGTAAAGG-1	0
FO_OS2_GACGTTAAGCAAGGAA-1	0
FO_OS2_GACTATGGTATACCCA-1	4
FO_OS2_GACTATGGTGAGTAGC-1	2
FO_OS2_GACTATGTCACATTGG-1	0
FO_OS2_GACTCAATCGTAACTG-1	0
FO_OS2_GACTCTCTCCCAGTGG-1	1
FO_OS2_GACTGATGTTTCCCAC-1	2
FO_OS2_GACTTCCCACAGTCGC-1	0
FO_OS2_GACTTCCCATCCCACT-1	4
FO_OS2_GACTTCCTCAAGCTTG-1	1
FO_OS2_GACTTCCTCCATCACC-1	1
FO_OS2_GAGACCCAGTATCCTG-1	1
FO_OS2_GAGACTTCACAATGTC-1	0
FO_OS2_GAGACTTCAGAACATA-1	0
FO_OS2_GAGACTTGTACAGCGA-1	0
FO_OS2_GAGATGGAGCTAGAAT-1	3
FO_OS2_GAGATGGCAGACCAGA-1	0
FO_OS2_GAGATGGTCAGACAAA-1	0
FO_OS2_GAGATGGTCCGTGACG-1	0
FO_OS2_GAGATGGTCTGGGAGA-1	3
FO_OS2_GAGCCTGCAGCAGATG-1	1
FO_OS2_GAGCCTGGTTTGCCGG-1	0
FO_OS2_GAGGCCTAGATGCTGG-1	0
FO_OS2_GAGGCCTAGTCGAAAT-1	3
FO_OS2_GAGGCCTCAGTACTAC-1	0
FO_OS2_GAGGCCTGTAACATCC-1	5
FO_OS2_GAGGCCTGTGTCCAAT-1	3
FO_OS2_GAGGGATAGAACAAGG-1	1
FO_OS2_GAGGGATTCTTGCAAG-1	0
FO_OS2_GAGGGTATCGCCAACG-1	2
FO_OS2_GAGTCATAGGGCCCTT-1	5
FO_OS2_GAGTCATGTACGGTTT-1	0
FO_OS2_GAGTCTACACGCGTGT-1	0
FO_OS2_GAGTCTACATCCGTGG-1	0
FO_OS2_GAGTGAGGTTGCATCA-1	0
FO_OS2_GAGTGTTAGACGGAAA-1	0
FO_OS2_GAGTGTTGTACCGTCG-1	0
FO_OS2_GAGTGTTGTTCCACGG-1	0
FO_OS2_GAGTGTTTCTGAGAGG-1	4
FO_OS2_GAGTTACCAGCAAGAC-1	4
FO_OS2_GAGTTACTCTCTTAAC-1	0
FO_OS2_GAGTTGTGTGTCCAAT-1	0
FO_OS2_GAGTTTGAGTGATAGT-1	1
FO_OS2_GAGTTTGCAAAGTATG-1	0
FO_OS2_GATAGAAAGCGACTAG-1	5
FO_OS2_GATAGAAGTCCTGTCT-1	0
FO_OS2_GATAGCTGTACTTCCC-1	0
FO_OS2_GATCACATCGATTGGT-1	3
FO_OS2_GATCAGTCAGCAGATG-1	0
FO_OS2_GATCAGTCATCTGTTT-1	0
FO_OS2_GATCAGTTCCGGCAGT-1	0
FO_OS2_GATCAGTTCTCACCCA-1	0
FO_OS2_GATCATGAGCCATCCG-1	0
FO_OS2_GATCATGCAATACGCT-1	0
FO_OS2_GATCCCTAGGTCACTT-1	0
FO_OS2_GATCCCTGTCTAGGCC-1	4
FO_OS2_GATGACTCAACATCGT-1	3
FO_OS2_GATGACTCAGAGACTG-1	3
FO_OS2_GATGAGGAGCCTAACT-1	0
FO_OS2_GATGAGGTCACATACG-1	0
FO_OS2_GATGATCTCCATTTGT-1	0
FO_OS2_GATGGAGTCTAACGGT-1	0
FO_OS2_GATGTTGCAGGTTCGC-1	0
FO_OS2_GATTCGAGTAAGATAC-1	1
FO_OS2_GATTCGAGTTATAGCC-1	0
FO_OS2_GATTGGTCAGTAACCT-1	0
FO_OS2_GATTGGTTCTATCACT-1	2
FO_OS2_GATTTCTAGACGGTTG-1	0
FO_OS2_GATTTCTAGCGTATAA-1	0
FO_OS2_GCAACATAGACAACTA-1	0
FO_OS2_GCAACATAGCTCAGAG-1	0
FO_OS2_GCAACATCAGCACACC-1	0
FO_OS2_GCAACATTCGTGACTA-1	0
FO_OS2_GCAACCGTCAGGGATG-1	2
FO_OS2_GCACATACAATTGAAG-1	3
FO_OS2_GCACATAGTCGCGGTT-1	0
FO_OS2_GCACATAGTTGAGAGC-1	2
FO_OS2_GCACGGTCATTGCAAC-1	0
FO_OS2_GCACGGTGTAGACACG-1	3
FO_OS2_GCACGGTGTCTTGCTC-1	0
FO_OS2_GCACGGTTCACGGTCG-1	3
FO_OS2_GCACGGTTCGCCAGAC-1	1
FO_OS2_GCACTAAAGGTTCACT-1	0
FO_OS2_GCACTAACATAGTCGT-1	1
FO_OS2_GCAGCCACATAGAAAC-1	0
FO_OS2_GCAGCCACATCAGCAT-1	6
FO_OS2_GCAGCCACATCGATAC-1	0
FO_OS2_GCAGCCATCGCAGAGA-1	0
FO_OS2_GCAGCTGAGAACAAGG-1	0
FO_OS2_GCAGCTGAGGAAGTGA-1	5
FO_OS2_GCAGCTGAGGTAATCA-1	4
FO_OS2_GCAGCTGAGGTTCCGC-1	4
FO_OS2_GCAGGCTAGGCCTAAG-1	0
FO_OS2_GCAGGCTAGGTTCCAT-1	0
FO_OS2_GCAGGCTCAGTCCCGA-1	0
FO_OS2_GCAGTTAGTCGTACAT-1	0
FO_OS2_GCATCGGGTGCCTACG-1	0
FO_OS2_GCATCGGTCCAGCCTT-1	3
FO_OS2_GCATGATTCATTCATC-1	1
FO_OS2_GCATGATTCCGAGATT-1	0
FO_OS2_GCATTAGGTATTTCTC-1	2
FO_OS2_GCCAGGTCAGCTTTCC-1	4
FO_OS2_GCCAGTGGTTCTCCTG-1	3
FO_OS2_GCCATGGCAACCGGAA-1	5
FO_OS2_GCCATGGGTTGATGTC-1	0
FO_OS2_GCCATTCAGGCACTCC-1	2
FO_OS2_GCCCAGAGTCTCACAA-1	4
FO_OS2_GCCCGAAAGCCAGAGT-1	2
FO_OS2_GCCGATGGTAGTCTGT-1	3
FO_OS2_GCCGATGTCATTGCTT-1	4
FO_OS2_GCCGTGAAGGTGCAGT-1	0
FO_OS2_GCCGTGACATCATTTC-1	4
FO_OS2_GCCGTGAGTAACATGA-1	0
FO_OS2_GCCGTGAGTCATAGTC-1	0
FO_OS2_GCCTGTTCAAGCTACT-1	5
FO_OS2_GCCTGTTGTCCATCTC-1	0
FO_OS2_GCCTGTTGTCGTGTTA-1	1
FO_OS2_GCGAGAACATAGATCC-1	4
FO_OS2_GCGAGAAGTAAGGAGA-1	2
FO_OS2_GCGATCGAGTAATTGG-1	5
FO_OS2_GCGATCGTCAGGACAG-1	0
FO_OS2_GCGGAAACAGCGCTTG-1	0
FO_OS2_GCGGAAAGTTCAAAGA-1	2
FO_OS2_GCGGAAATCCCGAGAC-1	1
FO_OS2_GCGGATCCAATCCAGT-1	4
FO_OS2_GCGGATCCATCCGGTG-1	5
FO_OS2_GCGTGCAGTCCTTGTC-1	1
FO_OS2_GCGTTTCGTCGAATGG-1	1
FO_OS2_GCTACAAGTGTGTTTG-1	5
FO_OS2_GCTACAAGTTTCGGCG-1	0
FO_OS2_GCTACAATCCATGCAA-1	1
FO_OS2_GCTACCTAGAGTGAAG-1	4
FO_OS2_GCTACCTCAGGCACAA-1	2
FO_OS2_GCTACCTCATCGGATT-1	5
FO_OS2_GCTACCTGTCAAGCGA-1	0
FO_OS2_GCTCAAACACAAGTTC-1	1
FO_OS2_GCTCAAACATACCGTA-1	0
FO_OS2_GCTCAAACATAGGTTC-1	4
FO_OS2_GCTCAAATCTGGACCG-1	4
FO_OS2_GCTGCAGGTTTAGAGA-1	0
FO_OS2_GCTGCAGTCCTTGGAA-1	1
FO_OS2_GCTGGGTAGGGAGATA-1	2
FO_OS2_GCTGGGTCATGATGCT-1	5
FO_OS2_GCTGGGTTCACCCTTG-1	2
FO_OS2_GCTGGGTTCCATTTCA-1	3
FO_OS2_GCTTCACAGAGATCGC-1	1
FO_OS2_GCTTCACCAATGCAAA-1	0
FO_OS2_GCTTCACTCAACCTTT-1	0
FO_OS2_GCTTCACTCCAGTTCC-1	4
FO_OS2_GCTTCACTCTTGCAAG-1	5
FO_OS2_GCTTGGGAGAGGTCAC-1	1
FO_OS2_GCTTGGGGTGGAGGTT-1	0
FO_OS2_GCTTGGGGTGTCCATA-1	0
FO_OS2_GCTTTCGTCCGATCGG-1	0
FO_OS2_GGAACCCGTACGTGAG-1	3
FO_OS2_GGAACCCGTATCGAAA-1	4
FO_OS2_GGAAGTGAGCCTCATA-1	1
FO_OS2_GGAAGTGTCTATGCCC-1	2
FO_OS2_GGAATCTGTAGACGGT-1	1
FO_OS2_GGAATCTTCCTCGCAT-1	1
FO_OS2_GGAATGGCAGCCATTA-1	0
FO_OS2_GGAATGGTCATACAGC-1	2
FO_OS2_GGACGTCGTTAAGTCC-1	3
FO_OS2_GGACGTCTCTTCTGGC-1	1
FO_OS2_GGAGAACAGTCCCGGT-1	4
FO_OS2_GGAGAACGTATGCTTG-1	1
FO_OS2_GGAGAACTCGCAAGAG-1	0
FO_OS2_GGAGATGCAATCAGCT-1	0
FO_OS2_GGAGATGCACAAATAG-1	0
FO_OS2_GGAGATGGTGTGCTTA-1	0
FO_OS2_GGAGCAACACATCATG-1	0
FO_OS2_GGAGCAACATCAGTGT-1	0
FO_OS2_GGAGCAAGTGTGAGCA-1	3
FO_OS2_GGAGCAATCCATCAGA-1	0
FO_OS2_GGAGGATGTAGAGCTG-1	0
FO_OS2_GGAGGATGTGTCATGT-1	0
FO_OS2_GGAGGATTCGAACACT-1	0
FO_OS2_GGAGGTAAGCACCTGC-1	1
FO_OS2_GGATCTACAACTGATC-1	0
FO_OS2_GGATGTTCAACAGCCC-1	2
FO_OS2_GGCACGTAGCAGAAAG-1	5
FO_OS2_GGCACGTTCGTTCCCA-1	5
FO_OS2_GGCACGTTCTATTGTC-1	0
FO_OS2_GGCAGTCAGATAGCTA-1	0
FO_OS2_GGCAGTCCAGGCATTT-1	0
FO_OS2_GGCAGTCGTAGGCTGA-1	1
FO_OS2_GGCAGTCGTATGTGTC-1	2
FO_OS2_GGCAGTCGTCCCACGA-1	0
FO_OS2_GGCAGTCGTTCCAGGC-1	5
FO_OS2_GGCGTCAGTCCTCAGG-1	4
FO_OS2_GGCTGTGAGATGACAT-1	4
FO_OS2_GGCTGTGCACTTACAG-1	5
FO_OS2_GGCTGTGGTCTTGTCC-1	1
FO_OS2_GGCTGTGTCACTAGCA-1	0
FO_OS2_GGCTTGGCAAGCACAG-1	0
FO_OS2_GGCTTGGCACGCGGTT-1	5
FO_OS2_GGCTTTCAGGGCAGAG-1	2
FO_OS2_GGGAAGTGTAGAATAC-1	0
FO_OS2_GGGAAGTTCGAGTCCG-1	6
FO_OS2_GGGACCTGTTAGAGAT-1	0
FO_OS2_GGGAGATCAAAGCAAT-1	5
FO_OS2_GGGAGATCACTTCTCG-1	0
FO_OS2_GGGAGTAGTAGGAGTC-1	0
FO_OS2_GGGAGTATCGCTTGAA-1	0
FO_OS2_GGGATGATCGTCGGGT-1	0
FO_OS2_GGGCCATGTGATACCT-1	0
FO_OS2_GGGCCATGTGCCCAGT-1	3
FO_OS2_GGGCCATGTTGGATCT-1	0
FO_OS2_GGGCGTTCAAAGACGC-1	4
FO_OS2_GGGCGTTCACTACGGC-1	1
FO_OS2_GGGCTACCATATGGCT-1	2
FO_OS2_GGGCTACGTCCGAAGA-1	0
FO_OS2_GGGCTACGTCGTGTTA-1	0
FO_OS2_GGGCTACTCCTTGGAA-1	3
FO_OS2_GGGCTACTCTGGCCGA-1	0
FO_OS2_GGGTAGAAGCCGCACT-1	0
FO_OS2_GGGTAGATCCGTGTCT-1	0
FO_OS2_GGGTATTGTGCGTTTA-1	4
FO_OS2_GGGTCACAGTTCACTG-1	1
FO_OS2_GGGTCTGGTACAAACA-1	0
FO_OS2_GGGTCTGTCGCCGAGT-1	4
FO_OS2_GGGTGAACAAGTTCGT-1	4
FO_OS2_GGGTGAATCCTCAGGG-1	1
FO_OS2_GGGTGTCAGCGAAACC-1	0
FO_OS2_GGGTGTCAGTCTGGAG-1	1
FO_OS2_GGGTTATGTGAGTCAG-1	5
FO_OS2_GGGTTATTCGAAATCC-1	0
FO_OS2_GGGTTTAAGAGTCGAC-1	0
FO_OS2_GGGTTTAAGCTAAGTA-1	0
FO_OS2_GGGTTTACAGATTAAG-1	0
FO_OS2_GGGTTTACAGTAGATA-1	3
FO_OS2_GGGTTTAGTGTTGATC-1	0
FO_OS2_GGGTTTATCATAGACC-1	0
FO_OS2_GGTAACTTCCGAGATT-1	0
FO_OS2_GGTAATCAGCATGAAT-1	4
FO_OS2_GGTAATCCACAGCCTG-1	0
FO_OS2_GGTAATCGTAATGCGG-1	2
FO_OS2_GGTAGAGAGTCCGCGT-1	2
FO_OS2_GGTAGAGAGTGGTGGT-1	0
FO_OS2_GGTCACGGTTGGACTT-1	0
FO_OS2_GGTGAAGGTCCGACGT-1	0
FO_OS2_GGTGATTCATCATCCC-1	0
FO_OS2_GGTGATTGTCGAAGCA-1	0
FO_OS2_GGTGGCTAGAGTGACC-1	1
FO_OS2_GGTGGCTAGTCGAGGT-1	1
FO_OS2_GGTGGCTCAGTCTGGC-1	0
FO_OS2_GGTGTCGGTCCCTGTT-1	2
FO_OS2_GGTGTCGTCCGATCGG-1	0
FO_OS2_GGTGTTAGTAATGATG-1	6
FO_OS2_GGTGTTAGTAGATCGG-1	4
FO_OS2_GGTGTTATCCGATCTC-1	1
FO_OS2_GGTTAACCATGTCAGT-1	0
FO_OS2_GGTTAACTCGTTCCCA-1	0
FO_OS2_GGTTCTCTCGGTGCAC-1	0
FO_OS2_GGTTGTAAGATGAATC-1	0
FO_OS2_GGTTGTAAGGAATTAC-1	0
FO_OS2_GGTTGTAGTTGGAGAC-1	0
FO_OS2_GTAACCACAGGATCTT-1	0
FO_OS2_GTAACCATCAAGCCGC-1	0
FO_OS2_GTAAGTCAGTATTCCG-1	0
FO_OS2_GTAAGTCGTAGCTGTT-1	2
FO_OS2_GTAATGCAGCATTTGC-1	0
FO_OS2_GTACAACCAGTTTCGA-1	0
FO_OS2_GTACAACGTTAGCGGA-1	3
FO_OS2_GTACAACTCAATCAGC-1	0
FO_OS2_GTAGAAAAGTCTAGCT-1	1
FO_OS2_GTAGAGGAGACCGCCT-1	0
FO_OS2_GTAGAGGCAGATCCTA-1	0
FO_OS2_GTAGAGGCATGGCGCT-1	1
FO_OS2_GTAGCTAGTGGTCCCA-1	0
FO_OS2_GTAGGTTGTGAGAGGG-1	0
FO_OS2_GTAGTACTCCCAACTC-1	0
FO_OS2_GTATTTCAGTGTGTTC-1	1
FO_OS2_GTATTTCCACATTCGA-1	0
FO_OS2_GTCAAACAGCCGTAAG-1	0
FO_OS2_GTCAAGTCAGACGCTC-1	0
FO_OS2_GTCAAGTGTAAGCAAT-1	4
FO_OS2_GTCACGGGTGGTCCGT-1	1
FO_OS2_GTCACTCCAATTTCCT-1	0
FO_OS2_GTCAGCGCACAAACGG-1	4
FO_OS2_GTCAGCGTCGTAGTGT-1	1
FO_OS2_GTCATCCCAACAGAGC-1	2
FO_OS2_GTCATCCGTATCTCTT-1	0
FO_OS2_GTCATCCGTTCAAACC-1	0
FO_OS2_GTCATCCTCTCCAAGA-1	2
FO_OS2_GTCATGAGTGTACGCC-1	2
FO_OS2_GTCATTTCACCTCAGG-1	0
FO_OS2_GTCATTTGTAACATAG-1	0
FO_OS2_GTCCACTTCCGATGCG-1	1
FO_OS2_GTCCTCACACGACGAA-1	4
FO_OS2_GTCCTCATCACAAGGG-1	1
FO_OS2_GTCCTCATCTAAACGC-1	5
FO_OS2_GTCGAATCATTGCAAC-1	0
FO_OS2_GTCGAATGTCTACAGT-1	0
FO_OS2_GTCGCGATCAACACGT-1	1
FO_OS2_GTCGTAACATCGGTTA-1	0
FO_OS2_GTCGTTCGTTACGTAC-1	0
FO_OS2_GTCTACCTCCAGCTCT-1	0
FO_OS2_GTCTAGAAGAAGTCTA-1	0
FO_OS2_GTCTAGAGTTCAGTAC-1	5
FO_OS2_GTCTAGAGTTGCATTG-1	3
FO_OS2_GTCTAGATCCTGATAG-1	5
FO_OS2_GTCTCACCAGATAAAC-1	0
FO_OS2_GTCTGTCAGCCTTTGA-1	4
FO_OS2_GTCTTTACAGACTGCC-1	2
FO_OS2_GTGACGCTCGACATAC-1	0
FO_OS2_GTGAGCCAGGGAGTGG-1	0
FO_OS2_GTGAGCCCACTCCTTG-1	0
FO_OS2_GTGAGCCTCAATGTCG-1	0
FO_OS2_GTGAGGAAGTCGCGAA-1	0
FO_OS2_GTGAGGATCCCTGGTT-1	0
FO_OS2_GTGAGGATCGGAGTAG-1	3
FO_OS2_GTGAGTTCATCGAGCC-1	1
FO_OS2_GTGCACGCACAATGAA-1	0
FO_OS2_GTGCGTGAGACTACGG-1	0
FO_OS2_GTGCGTGCACGCTGCA-1	0
FO_OS2_GTGCGTGCATACACCA-1	2
FO_OS2_GTGCGTGTCGTTGCCT-1	4
FO_OS2_GTGGAAGGTGTCTCCT-1	2
FO_OS2_GTGGAAGTCGGCTGTG-1	0
FO_OS2_GTGGAGACAGTGGGTA-1	0
FO_OS2_GTGGCGTCACGTAGTT-1	4
FO_OS2_GTGGCGTGTACGGGAT-1	0
FO_OS2_GTGGCGTGTAGAAACT-1	1
FO_OS2_GTGGCGTGTCTATGAC-1	0
FO_OS2_GTGGCGTTCACTACTT-1	1
FO_OS2_GTGGGAAGTGCAACAG-1	1
FO_OS2_GTGGGAAGTGTAAACA-1	2
FO_OS2_GTGGTTAAGGCCGCTT-1	0
FO_OS2_GTGTAACAGGGAGGTG-1	2
FO_OS2_GTGTAACGTCGAAACG-1	1
FO_OS2_GTGTAACTCTGCTAGA-1	0
FO_OS2_GTGTGATGTCTACAAC-1	2
FO_OS2_GTGTGGCAGGACTTCT-1	0
FO_OS2_GTGTGGCCAAACAGGC-1	0
FO_OS2_GTGTTAGCAACTGTGT-1	3
FO_OS2_GTGTTCCAGCTGACCC-1	0
FO_OS2_GTGTTCCGTACCTAAC-1	0
FO_OS2_GTGTTCCGTCCTTTGC-1	0
FO_OS2_GTGTTCCTCTAAGCGT-1	6
FO_OS2_GTTACAGCACCCTAAA-1	0
FO_OS2_GTTACAGTCTGCGAGC-1	2
FO_OS2_GTTACGAAGGCATCTT-1	3
FO_OS2_GTTAGACAGTGCCTCG-1	0
FO_OS2_GTTAGACCATCCAATG-1	2
FO_OS2_GTTAGACGTATGTCAC-1	0
FO_OS2_GTTAGACGTGCATCTA-1	3
FO_OS2_GTTAGTGAGACCTCAT-1	5
FO_OS2_GTTAGTGCATACTTTC-1	4
FO_OS2_GTTAGTGGTTTGTTCT-1	0
FO_OS2_GTTAGTGTCGAAGTGG-1	0
FO_OS2_GTTATGGCAATGAGCG-1	2
FO_OS2_GTTCATTAGGAAGTCC-1	0
FO_OS2_GTTCATTAGTGTAGAT-1	4
FO_OS2_GTTCATTCAAGTGGAC-1	0
FO_OS2_GTTCATTCAATTCTCT-1	0
FO_OS2_GTTCATTTCAAGTGTC-1	4
FO_OS2_GTTCATTTCGACGACC-1	5
FO_OS2_GTTCATTTCTTGCAAG-1	5
FO_OS2_GTTCCGTCACAGTCAT-1	4
FO_OS2_GTTCGCTAGTTGCGAG-1	4
FO_OS2_GTTCGCTCAAGTGATA-1	0
FO_OS2_GTTCGCTGTAGTCGGA-1	0
FO_OS2_GTTCGCTTCAAGCCGC-1	0
FO_OS2_GTTCGCTTCAGGAAAT-1	1
FO_OS2_GTTCTATGTCGGTAAG-1	0
FO_OS2_GTTCTATTCCAACCAA-1	0
FO_OS2_GTTGAACAGTGAGTTA-1	0
FO_OS2_GTTGAACTCATCAGTG-1	1
FO_OS2_GTTGAACTCATCTACT-1	0
FO_OS2_GTTGCGGAGGGTATAT-1	0
FO_OS2_GTTGCGGCATTAAAGG-1	2
FO_OS2_GTTGCTCTCTCTCGCA-1	0
FO_OS2_GTTGTAGAGACAGCTG-1	4
FO_OS2_GTTGTAGAGGTCATCT-1	2
FO_OS2_GTTGTAGGTACGCGTC-1	0
FO_OS2_GTTGTAGTCGCACGAC-1	0
FO_OS2_GTTGTCCCAGTTAGAA-1	2
FO_OS2_GTTGTCCTCAGCGCGT-1	0
FO_OS2_GTTGTGAAGCACAAAT-1	3
FO_OS2_GTTTACTCAAACGAGC-1	0
FO_OS2_GTTTGGAAGGATATAC-1	2
FO_OS2_GTTTGGATCATTCTTG-1	4
FO_OS2_GTTTGGATCGTAACTG-1	0
FO_OS2_TAACACGCAAGACGAC-1	4
FO_OS2_TAACCAGAGAAGGCTC-1	0
FO_OS2_TAACCAGAGTGAGTGC-1	0
FO_OS2_TAACCAGTCGTTGTAG-1	2
FO_OS2_TAAGCCAAGGAATTAC-1	0
FO_OS2_TAAGCCACAGGCACAA-1	0
FO_OS2_TAAGCCAGTAGCTGTT-1	2
FO_OS2_TAAGCGTCACGACGTC-1	0
FO_OS2_TAAGCGTCACGTACAT-1	2
FO_OS2_TAAGCGTCAGGCCTGT-1	0
FO_OS2_TAAGTCGAGATTACCC-1	0
FO_OS2_TAAGTCGAGTCGAGGT-1	4
FO_OS2_TAAGTCGCACTCCACT-1	0
FO_OS2_TAAGTCGCACTTCATT-1	5
FO_OS2_TAAGTCGTCTTACGGA-1	4
FO_OS2_TAATCTCTCGAGCTGC-1	1
FO_OS2_TAATTCCAGCGCCATC-1	0
FO_OS2_TACAACGAGTCATGGG-1	0
FO_OS2_TACACCCAGGTTCTAC-1	0
FO_OS2_TACACCCCAAATGGAT-1	2
FO_OS2_TACACCCGTGTCGCTG-1	0
FO_OS2_TACACCCTCTTGTTAC-1	0
FO_OS2_TACATTCTCTACTTCA-1	4
FO_OS2_TACCCACAGAGGGTAA-1	0
FO_OS2_TACCCACAGCACTCTA-1	0
FO_OS2_TACCCACTCATACGAC-1	1
FO_OS2_TACCCGTCAGCGCGTT-1	1
FO_OS2_TACCGAACACCTGATA-1	0
FO_OS2_TACCGAACAGTCTCTC-1	0
FO_OS2_TACCGAACATCATCTT-1	2
FO_OS2_TACCGAATCGTTTACT-1	0
FO_OS2_TACCGGGAGGGAACAA-1	0
FO_OS2_TACCGGGTCCGTAGTA-1	2
FO_OS2_TACCTCGAGATTACCC-1	0
FO_OS2_TACCTCGTCCTGGGAC-1	0
FO_OS2_TACCTGCAGAGTCAGC-1	1
FO_OS2_TACGGGCTCGGAAACG-1	0
FO_OS2_TACGGTAAGCGGTATG-1	0
FO_OS2_TACGGTAAGGATACAT-1	0
FO_OS2_TACGTCCCAAATAGCA-1	4
FO_OS2_TACGTCCGTGCATGAG-1	0
FO_OS2_TACGTCCGTTGCTTGA-1	3
FO_OS2_TACGTCCGTTGGGATG-1	1
FO_OS2_TACGTCCTCACGGTCG-1	0
FO_OS2_TACTGCCCAGCTCGGT-1	0
FO_OS2_TACTGCCTCCATTGTT-1	1
FO_OS2_TACTGCCTCGGTCGGT-1	0
FO_OS2_TACTTACAGCCTCTTC-1	0
FO_OS2_TACTTACAGGTACTGG-1	0
FO_OS2_TACTTCAGTTAGGCTT-1	0
FO_OS2_TACTTCATCAGAACCT-1	4
FO_OS2_TACTTCATCCACTTTA-1	4
FO_OS2_TACTTGTCAAACTCTG-1	3
FO_OS2_TACTTGTCACTGTCGG-1	4
FO_OS2_TACTTGTCACTGTGTA-1	0
FO_OS2_TACTTGTGTAAGATCA-1	0
FO_OS2_TACTTGTGTAGATCGG-1	4
FO_OS2_TAGAGTCAGGGTACAC-1	0
FO_OS2_TAGAGTCGTCACTCGG-1	2
FO_OS2_TAGAGTCGTGGCAACA-1	4
FO_OS2_TAGATCGGTCTCGCGA-1	0
FO_OS2_TAGCACAGTCCAGTTA-1	5
FO_OS2_TAGGAGGCATATGCGT-1	4
FO_OS2_TAGGGTTAGCAGGCTA-1	5
FO_OS2_TAGGGTTCAGCTCGGT-1	5
FO_OS2_TAGGGTTCATATGAAG-1	0
FO_OS2_TAGGGTTTCCATCGTC-1	1
FO_OS2_TAGGTACAGTTGCGAG-1	4
FO_OS2_TAGGTACCAGCAATTC-1	0
FO_OS2_TAGGTACCATTGACTG-1	1
FO_OS2_TAGGTTGAGAGCAGCT-1	0
FO_OS2_TAGGTTGAGCTGAGTG-1	0
FO_OS2_TAGGTTGCAAGCCCAC-1	0
FO_OS2_TAGGTTGCACTAACCA-1	0
FO_OS2_TAGGTTGCAGGACGAT-1	0
FO_OS2_TAGTGCATCGAACCAT-1	0
FO_OS2_TATACCTAGACCCTTA-1	0
FO_OS2_TATATCCGTCTTCTAT-1	3
FO_OS2_TATATCCTCGACCATA-1	0
FO_OS2_TATCAGGGTGTCGCTG-1	0
FO_OS2_TATCAGGTCCGTGTCT-1	5
FO_OS2_TATCCTAAGGTCTACT-1	5
FO_OS2_TATCCTAGTGCGGTAA-1	1
FO_OS2_TATCCTATCGATCCAA-1	4
FO_OS2_TATCGCCCAATCGTCA-1	0
FO_OS2_TATCGCCGTCTCACAA-1	0
FO_OS2_TATCGCCTCGACGTCG-1	1
FO_OS2_TATCTGTAGAGCTTTC-1	0
FO_OS2_TATCTGTGTAGCTTTG-1	2
FO_OS2_TATCTTGTCTGCATAG-1	0
FO_OS2_TATGTTCCACTGATTG-1	0
FO_OS2_TATGTTCTCTCAGTCC-1	0
FO_OS2_TATTGCTGTAGGGAGG-1	5
FO_OS2_TATTGGGCAACTACGT-1	3
FO_OS2_TATTGGGTCAAGGACG-1	5
FO_OS2_TATTTCGCAACGATTC-1	4
FO_OS2_TCAAGACCACGAAAGC-1	0
FO_OS2_TCAAGCAGTGTCCTAA-1	0
FO_OS2_TCAAGCATCGAGATGG-1	0
FO_OS2_TCAAGTGGTATCCCAA-1	0
FO_OS2_TCAATTCAGACTCTAC-1	0
FO_OS2_TCACACCAGTGCGTCC-1	5
FO_OS2_TCACACCGTCCGAAGA-1	0
FO_OS2_TCACATTAGTCTTCGA-1	0
FO_OS2_TCACGCTAGCACCTGC-1	0
FO_OS2_TCACGCTTCCATTCAT-1	3
FO_OS2_TCACGGGAGCTAGAGC-1	0
FO_OS2_TCACGGGTCGGTGAAG-1	1
FO_OS2_TCACTATAGAATCGAT-1	0
FO_OS2_TCAGCAATCATTTCCA-1	0
FO_OS2_TCAGCCTAGAGAGGTA-1	0
FO_OS2_TCAGCCTAGGCTAAAT-1	0
FO_OS2_TCAGGGCAGTTACGTC-1	0
FO_OS2_TCAGGGCCAGGAACCA-1	3
FO_OS2_TCAGGTAGTCACTTCC-1	0
FO_OS2_TCAGTCCCAGTCGAGA-1	3
FO_OS2_TCAGTCCGTCGGCCTA-1	2
FO_OS2_TCAGTGAGTATTGACC-1	1
FO_OS2_TCATACTAGAGGGTCT-1	5
FO_OS2_TCATCATTCGACCTAA-1	0
FO_OS2_TCATCCGAGATCGACG-1	2
FO_OS2_TCATCCGAGCTACAAA-1	0
FO_OS2_TCATCCGCAAGCAGGT-1	2
FO_OS2_TCATCCGGTGAAGCGT-1	2
FO_OS2_TCATGAGCATTGCAAC-1	0
FO_OS2_TCATGAGTCTATCGCC-1	0
FO_OS2_TCATGCCAGACAGCGT-1	0
FO_OS2_TCATGCCAGGACAGTC-1	0
FO_OS2_TCATGCCAGGACTTCT-1	0
FO_OS2_TCATGCCCACCAGACC-1	0
FO_OS2_TCATGCCCACTACAGT-1	3
FO_OS2_TCATGCCTCCGAAGGA-1	0
FO_OS2_TCATGCCTCTTACCGC-1	2
FO_OS2_TCATGCCTCTTGCAAG-1	0
FO_OS2_TCATGGAAGGCTGTAG-1	0
FO_OS2_TCATGGAAGTTGGAAT-1	6
FO_OS2_TCATGGATCCTGGGTG-1	2
FO_OS2_TCATGGATCGGAAGGT-1	0
FO_OS2_TCATGTTCAAGGTTGG-1	5
FO_OS2_TCATGTTGTCGAGTGA-1	0
FO_OS2_TCATGTTTCCATAAGC-1	0
FO_OS2_TCATGTTTCCCACAGG-1	0
FO_OS2_TCATTTGGTGCATTAC-1	0
FO_OS2_TCCACCATCGAGAAAT-1	5
FO_OS2_TCCACGTGTTGGCCGT-1	0
FO_OS2_TCCACGTTCGCGCCAA-1	1
FO_OS2_TCCAGAAAGACCACGA-1	1
FO_OS2_TCCAGAACAGCCGGTT-1	0
FO_OS2_TCCAGAACATCATTGG-1	0
FO_OS2_TCCAGAATCTCCACTG-1	0
FO_OS2_TCCATCGAGGGAGTGG-1	6
FO_OS2_TCCATGCAGGATTCAA-1	0
FO_OS2_TCCATGCCAGACACCC-1	1
FO_OS2_TCCCACAGTATCCTCC-1	0
FO_OS2_TCCCACATCTGTCGTC-1	0
FO_OS2_TCCCAGTAGACATGCG-1	0
FO_OS2_TCCCAGTTCTGAGAAA-1	4
FO_OS2_TCCCATGAGGTTGCCC-1	3
FO_OS2_TCCCATGTCTCATGCC-1	0
FO_OS2_TCCGAAATCAGTCAGT-1	0
FO_OS2_TCCGATCAGTAATACG-1	0
FO_OS2_TCCGATCGTGCCGTAC-1	1
FO_OS2_TCCGGGAAGCTGTACT-1	3
FO_OS2_TCCGGGACATCGGTTA-1	0
FO_OS2_TCCTAATGTGCCCGTA-1	0
FO_OS2_TCCTAATTCGAGTGAG-1	0
FO_OS2_TCCTCCCCATCCGATA-1	0
FO_OS2_TCCTTCTTCCCGGTAG-1	1
FO_OS2_TCCTTCTTCGCACTCT-1	0
FO_OS2_TCCTTTCTCCGCAACG-1	0
FO_OS2_TCGAAGTCATGATCTG-1	0
FO_OS2_TCGAAGTGTGCACATT-1	0
FO_OS2_TCGAAGTTCAAGTAAG-1	1
FO_OS2_TCGACGGTCCACAGCG-1	0
FO_OS2_TCGCACTAGTCCTGCG-1	2
FO_OS2_TCGCAGGAGCGCACAA-1	0
FO_OS2_TCGCAGGCACGCTGAC-1	2
FO_OS2_TCGCTCACACACCTTC-1	1
FO_OS2_TCGCTCATCGTGCGAC-1	0
FO_OS2_TCGCTCATCTGTTGGA-1	0
FO_OS2_TCGCTTGAGCGAAACC-1	2
FO_OS2_TCGCTTGCAGCGTATT-1	1
FO_OS2_TCGCTTGCATGGGAAC-1	0
FO_OS2_TCGCTTGGTGCCGGTT-1	2
FO_OS2_TCGCTTGGTTTCTATC-1	1
FO_OS2_TCGGATAAGGAACGTC-1	4
FO_OS2_TCGGATATCAATCAGC-1	2
FO_OS2_TCGGATATCTCATTGT-1	6
FO_OS2_TCGGATATCTCTGGTC-1	0
FO_OS2_TCGGGCACAAATGAGT-1	0
FO_OS2_TCGGGTGAGAAGTCTA-1	0
FO_OS2_TCGGGTGAGTGCCGAA-1	4
FO_OS2_TCGGTCTAGCACTAAA-1	2
FO_OS2_TCGGTCTGTAGCTCGC-1	0
FO_OS2_TCGGTCTTCCCTCTCC-1	3
FO_OS2_TCGTAGATCCAATGCA-1	0
FO_OS2_TCGTCCAAGTAAATGC-1	4
FO_OS2_TCGTCCAGTATGCGTT-1	1
FO_OS2_TCGTGGGAGAATAGTC-1	2
FO_OS2_TCTAACTAGGGTCAAC-1	0
FO_OS2_TCTAACTAGTTCATCG-1	4
FO_OS2_TCTAACTTCTGGGCAC-1	0
FO_OS2_TCTACATAGCGTCGAA-1	2
FO_OS2_TCTACCGAGACTGTTC-1	5
FO_OS2_TCTACCGAGGCCATAG-1	4
FO_OS2_TCTATACAGGCCTTGC-1	0
FO_OS2_TCTATACCATATACCG-1	2
FO_OS2_TCTATACGTACCGTCG-1	0
FO_OS2_TCTATACTCATACGAC-1	0
FO_OS2_TCTCACGAGATCCAAA-1	2
FO_OS2_TCTCACGAGATTCGAA-1	0
FO_OS2_TCTCACGCAAATCAAG-1	0
FO_OS2_TCTCACGGTAACAGGC-1	0
FO_OS2_TCTCACGTCGCGTGAC-1	2
FO_OS2_TCTCACGTCTAACGGT-1	0
FO_OS2_TCTCAGCCAGCAAGAC-1	0
FO_OS2_TCTCCGACAGTCCCGA-1	0
FO_OS2_TCTCTGGTCAAGTCTG-1	3
FO_OS2_TCTGGCTCACGTCTCT-1	4
FO_OS2_TCTGTCGGTACGAAAT-1	0
FO_OS2_TCTGTCGGTGCCCAGT-1	3
FO_OS2_TCTTAGTGTCGTATTG-1	0
FO_OS2_TCTTCCTTCATTTCCA-1	0
FO_OS2_TCTTTGAAGCAGCACA-1	4
FO_OS2_TCTTTGATCATAGACC-1	0
FO_OS2_TGAACGTAGCCAAGCA-1	0
FO_OS2_TGAACGTAGCGGGTAT-1	0
FO_OS2_TGAACGTTCGTGTCAA-1	1
FO_OS2_TGAATCGCATAATGCC-1	0
FO_OS2_TGAATCGTCTGATGGT-1	0
FO_OS2_TGAATGCCACTGGCGT-1	1
FO_OS2_TGAATGCGTTTCCATT-1	2
FO_OS2_TGAATGCTCCAAACCA-1	0
FO_OS2_TGACAGTAGCATATGA-1	1
FO_OS2_TGACAGTCATAAGCAA-1	2
FO_OS2_TGACAGTGTAGGCTCC-1	4
FO_OS2_TGACAGTGTCCACACG-1	0
FO_OS2_TGACCCTAGATCACCT-1	5
FO_OS2_TGACCCTAGCATCCTA-1	0
FO_OS2_TGACCCTGTCCGGTGT-1	2
FO_OS2_TGACCCTGTCGTGTTA-1	3
FO_OS2_TGACCCTTCCGTTTCG-1	0
FO_OS2_TGACCCTTCTCGCTCA-1	2
FO_OS2_TGACCCTTCTGCGATA-1	0
FO_OS2_TGACCCTTCTTTGCAT-1	0
FO_OS2_TGACGCGAGACGCTCC-1	0
FO_OS2_TGACGCGAGTGAACAT-1	1
FO_OS2_TGACGCGGTGTGATGG-1	0
FO_OS2_TGACGCGTCGCTGCGA-1	2
FO_OS2_TGAGACTTCACTTCTA-1	1
FO_OS2_TGAGCATGTGGGCTCT-1	4
FO_OS2_TGAGCATTCATACAGC-1	2
FO_OS2_TGAGCGCCAGGATTCT-1	4
FO_OS2_TGAGCGCGTGAGACCA-1	0
FO_OS2_TGAGCGCGTTCACGAT-1	0
FO_OS2_TGAGGAGCACTGTGTA-1	1
FO_OS2_TGAGGGACACAAATAG-1	0
FO_OS2_TGAGGTTTCCCGTTCA-1	3
FO_OS2_TGAGGTTTCGGCATCG-1	2
FO_OS2_TGAGTCAAGACATGCG-1	0
FO_OS2_TGAGTCACAAATCAAG-1	5
FO_OS2_TGAGTCACAATACCTG-1	0
FO_OS2_TGAGTCATCAAACGTC-1	0
FO_OS2_TGAGTCATCGAGAGAC-1	0
FO_OS2_TGATCAGAGCTTAGTC-1	0
FO_OS2_TGATCAGCAGGAGGTT-1	0
FO_OS2_TGATGCAAGTTCACTG-1	0
FO_OS2_TGATGGTCATGTTCGA-1	0
FO_OS2_TGATGGTTCTGGGAGA-1	1
FO_OS2_TGATTTCGTCGTGATT-1	2
FO_OS2_TGATTTCTCAAGCCTA-1	0
FO_OS2_TGATTTCTCTTGAACG-1	0
FO_OS2_TGCACGGCAGCCCAGT-1	4
FO_OS2_TGCACGGGTTCTCACC-1	2
FO_OS2_TGCAGGCAGAAATCCA-1	1
FO_OS2_TGCAGGCGTACCATAC-1	2
FO_OS2_TGCAGTAAGCGTTCCG-1	1
FO_OS2_TGCAGTAAGTTACGTC-1	0
FO_OS2_TGCAGTACAATAGAGT-1	1
FO_OS2_TGCATCCAGCATCAAA-1	6
FO_OS2_TGCATCCTCTTTGGAG-1	0
FO_OS2_TGCATGAAGTTGTAGA-1	0
FO_OS2_TGCATGACAGTAGGAC-1	1
FO_OS2_TGCATGACATATAGCC-1	4
FO_OS2_TGCATGATCACATTGG-1	0
FO_OS2_TGCATGATCGATTGAC-1	0
FO_OS2_TGCATGATCGCCGAAC-1	0
FO_OS2_TGCCGAGGTCTACATG-1	0
FO_OS2_TGCCGAGTCCGTCAAA-1	1
FO_OS2_TGCGACGAGCGAAACC-1	4
FO_OS2_TGCGACGGTTGACTGT-1	5
FO_OS2_TGCGACGTCACTCGAA-1	2
FO_OS2_TGCGATACAAGGTTGG-1	0
FO_OS2_TGCGATAGTCCCGGTA-1	0
FO_OS2_TGCGGCAAGCTGTACT-1	0
FO_OS2_TGCGGCAAGTACCCTA-1	6
FO_OS2_TGCGGCAGTCTTCTAT-1	2
FO_OS2_TGCGGCAGTTCAGCGC-1	0
FO_OS2_TGCGGGTAGAATCTAG-1	0
FO_OS2_TGCGGGTTCTTGTGCC-1	0
FO_OS2_TGCTCGTTCGGTCATA-1	0
FO_OS2_TGCTGAAAGCTGTTCA-1	5
FO_OS2_TGCTGAAAGGGCCCTT-1	0
FO_OS2_TGCTGAAGTCACGCTG-1	0
FO_OS2_TGCTGAAGTCTTTATC-1	2
FO_OS2_TGCTTCGAGCTACGTT-1	0
FO_OS2_TGCTTCGGTATAGGGC-1	2
FO_OS2_TGCTTGCGTGACGCCT-1	0
FO_OS2_TGGAACTAGATGGGCT-1	0
FO_OS2_TGGAACTGTATGCGGA-1	2
FO_OS2_TGGAACTGTTTAGAGA-1	5
FO_OS2_TGGAGAGCAAATGGCG-1	0
FO_OS2_TGGAGAGCAACGGGTA-1	5
FO_OS2_TGGAGAGTCTCTTGCG-1	0
FO_OS2_TGGAGGAGTCTAGGTT-1	4
FO_OS2_TGGATGTGTAGTGCGA-1	2
FO_OS2_TGGCGTGTCCAAAGGG-1	5
FO_OS2_TGGGAAGAGCTTAAGA-1	0
FO_OS2_TGGGAAGCAGGGCTTC-1	3
FO_OS2_TGGGAAGCATCCAACA-1	0
FO_OS2_TGGGATTCATGACCCG-1	0
FO_OS2_TGGGCGTAGTATAACG-1	3
FO_OS2_TGGGCGTTCCGAGCTG-1	0
FO_OS2_TGGGCTGAGGATTCCT-1	0
FO_OS2_TGGGCTGTCTGCATAG-1	0
FO_OS2_TGGGTTAAGGACCCAA-1	0
FO_OS2_TGGGTTATCATTTCCA-1	4
FO_OS2_TGGTACAAGGAGCAAA-1	0
FO_OS2_TGGTACACAATTGCCA-1	0
FO_OS2_TGGTAGTTCGAGAGCA-1	0
FO_OS2_TGGTGATCAGAAACCG-1	0
FO_OS2_TGGTGATGTGTTGATC-1	0
FO_OS2_TGGTGATTCACCCTGT-1	4
FO_OS2_TGGTTAGAGGAGATAG-1	3
FO_OS2_TGTAACGAGGCGCTCT-1	0
FO_OS2_TGTAACGTCGGCCAAC-1	2
FO_OS2_TGTAAGCCAAGCGAGT-1	0
FO_OS2_TGTACAGAGATTGAGT-1	1
FO_OS2_TGTACAGCACTTGGGC-1	0
FO_OS2_TGTACAGGTGCTTATG-1	0
FO_OS2_TGTAGACCAATAGTAG-1	0
FO_OS2_TGTAGACTCATCGCCT-1	0
FO_OS2_TGTCAGATCGTCCTCA-1	0
FO_OS2_TGTCCACAGATTAGAC-1	2
FO_OS2_TGTCCACCAGAGGGTT-1	0
FO_OS2_TGTCCACGTTCCGGTG-1	1
FO_OS2_TGTCCACTCGCGCTGA-1	4
FO_OS2_TGTCCCAAGCACCTGC-1	1
FO_OS2_TGTCCCATCCAGTGCG-1	0
FO_OS2_TGTGAGTTCTCCTGCA-1	4
FO_OS2_TGTGATGCATTCAGCA-1	5
FO_OS2_TGTGCGGCAAGGAGTC-1	0
FO_OS2_TGTGCGGTCACCTTGC-1	0
FO_OS2_TGTGCGGTCTGGCCAG-1	0
FO_OS2_TGTGCGGTCTGTCCCA-1	5
FO_OS2_TGTGGCGCAAAGACTA-1	1
FO_OS2_TGTGGCGCAAGACCGA-1	0
FO_OS2_TGTGGCGCAAGGTACG-1	0
FO_OS2_TGTGTGAAGGGAGGAC-1	0
FO_OS2_TGTTACTCATCGTTCC-1	1
FO_OS2_TGTTCATCAGCACACC-1	1
FO_OS2_TGTTCATCAGCATCTA-1	0
FO_OS2_TGTTCATGTACAAGTA-1	0
FO_OS2_TGTTCCGAGCGCACAA-1	1
FO_OS2_TGTTCCGTCTATGCCC-1	0
FO_OS2_TGTTCTAAGCGAAACC-1	1
FO_OS2_TGTTGAGCACCCTGAG-1	2
FO_OS2_TGTTGAGCACTTGAAC-1	2
FO_OS2_TGTTGAGCAGGAATCG-1	0
FO_OS2_TGTTGAGTCAACACGT-1	0
FO_OS2_TGTTGAGTCTTGGATG-1	0
FO_OS2_TGTTGGAAGGTCATCT-1	0
FO_OS2_TGTTGGACAATCCAGT-1	0
FO_OS2_TGTTGGACATAACGGG-1	0
FO_OS2_TGTTTGTCACTTCAAG-1	6
FO_OS2_TGTTTGTGTGGTATGG-1	0
FO_OS2_TGTTTGTTCGCTCATC-1	0
FO_OS2_TTAATCCCAGAATCGG-1	0
FO_OS2_TTACAGGGTCACGACC-1	1
FO_OS2_TTACAGGGTCCAGAAG-1	3
FO_OS2_TTACAGGTCGTCTAAG-1	0
FO_OS2_TTACAGGTCTCTGCTG-1	0
FO_OS2_TTACCATTCACGATCA-1	0
FO_OS2_TTACCATTCTCGTGGG-1	1
FO_OS2_TTACCGCCACACAGAG-1	0
FO_OS2_TTACCGCTCAAAGACA-1	2
FO_OS2_TTACCGCTCGACCATA-1	0
FO_OS2_TTACGCCAGTCAGGGT-1	2
FO_OS2_TTACGCCGTCCAGCCA-1	0
FO_OS2_TTACGTTAGCTCCCTT-1	0
FO_OS2_TTACTGTAGCACTTTG-1	1
FO_OS2_TTAGTCTAGTAGACCG-1	1
FO_OS2_TTAGTCTCAATGCTCA-1	3
FO_OS2_TTAGTCTCACCTATCC-1	3
FO_OS2_TTAGTCTCATCGGAAG-1	3
FO_OS2_TTATTGCAGCACGTCC-1	0
FO_OS2_TTCAATCAGAGTTCGG-1	0
FO_OS2_TTCAATCGTGCATACT-1	0
FO_OS2_TTCACCGGTACCAGAG-1	0
FO_OS2_TTCACCGGTTGCTTGA-1	0
FO_OS2_TTCACGCGTTGTCAGT-1	0
FO_OS2_TTCATTGGTTCCCAAA-1	0
FO_OS2_TTCATTGTCACCTTGC-1	3
FO_OS2_TTCCAATCATAGGAGC-1	0
FO_OS2_TTCCAATGTCCGACGT-1	5
FO_OS2_TTCCACGCAAAGAGTT-1	3
FO_OS2_TTCCACGGTAGTCACT-1	0
FO_OS2_TTCCACGTCTGTCAGA-1	0
FO_OS2_TTCCGGTAGGAAGTCC-1	5
FO_OS2_TTCCGGTAGTCTGTAC-1	0
FO_OS2_TTCCGTGCACTGTTCC-1	0
FO_OS2_TTCCGTGGTCAGTCCG-1	3
FO_OS2_TTCCTAATCGGCTGAC-1	0
FO_OS2_TTCCTAATCGTTCAGA-1	0
FO_OS2_TTCCTAATCTGTAACG-1	4
FO_OS2_TTCGATTCAACAGTGG-1	2
FO_OS2_TTCGCTGAGAGCCGAT-1	6
FO_OS2_TTCGGTCAGACGAAGA-1	1
FO_OS2_TTCGGTCAGGAGGGTG-1	3
FO_OS2_TTCGGTCGTGTGTCCG-1	0
FO_OS2_TTCGGTCTCACGAGGA-1	0
FO_OS2_TTCTAACCATTGGGAG-1	0
FO_OS2_TTCTAGTCAACCCTAA-1	0
FO_OS2_TTCTAGTCAATGAGCG-1	0
FO_OS2_TTCTAGTCATCATTTC-1	0
FO_OS2_TTCTCTCAGACTACGG-1	0
FO_OS2_TTCTCTCAGCACAAAT-1	0
FO_OS2_TTCTCTCCACTTCATT-1	3
FO_OS2_TTCTCTCGTAGGTAGC-1	0
FO_OS2_TTCTCTCGTCGAGTTT-1	3
FO_OS2_TTCTGTACACTAAACC-1	0
FO_OS2_TTCTGTAGTTCTCCAC-1	2
FO_OS2_TTCTGTATCACTGTTT-1	5
FO_OS2_TTCTTCCAGATCCGAG-1	0
FO_OS2_TTCTTGAAGTCAGCCC-1	0
FO_OS2_TTCTTGACACGCGTGT-1	1
FO_OS2_TTCTTGATCCCTCGTA-1	2
FO_OS2_TTGAACGGTAGCTTAC-1	0
FO_OS2_TTGAACGGTAGCTTTG-1	2
FO_OS2_TTGAACGGTTCGGGTC-1	0
FO_OS2_TTGACCCAGCAACTCT-1	1
FO_OS2_TTGATGGAGCATGCAG-1	0
FO_OS2_TTGCCTGGTAGAATGT-1	0
FO_OS2_TTGCCTGGTGAAGCTG-1	0
FO_OS2_TTGCGTCGTCAGACTT-1	0
FO_OS2_TTGCGTCGTTTACGAC-1	0
FO_OS2_TTGCTGCCAGATCCAT-1	2
FO_OS2_TTGCTGCCAGGTTACT-1	0
FO_OS2_TTGGATGGTGTTGCCG-1	2
FO_OS2_TTGGATGTCTCACCCA-1	3
FO_OS2_TTGGGATCACCTAAAC-1	1
FO_OS2_TTGGGATGTTCTCGTC-1	5
FO_OS2_TTGGGATTCCCGAGAC-1	4
FO_OS2_TTGGGCGAGGCTTTCA-1	0
FO_OS2_TTGGGCGGTAGGGTAC-1	0
FO_OS2_TTGGGTAAGGGTCAAC-1	0
FO_OS2_TTGGGTATCAAGGACG-1	1
FO_OS2_TTGGTTTCAGCACACC-1	0
FO_OS2_TTGGTTTTCCTGTACC-1	2
FO_OS2_TTGTGGAAGGTGGGTT-1	2
FO_OS2_TTGTGGACAAGCACCC-1	0
FO_OS2_TTGTTCAAGTATGCAA-1	3
FO_OS2_TTGTTCAGTCTACTGA-1	0
FO_OS2_TTGTTCAGTTCGATTG-1	0
FO_OS2_TTGTTCATCGTCACCT-1	1
FO_OS2_TTGTTCATCTCGTTTA-1	4
FO_OS2_TTGTTGTTCTAAGGAA-1	2
FO_OS2_TTGTTTGCAAGAGTTA-1	0
FO_OS2_TTTACCAAGTTTCGAC-1	3
FO_OS2_TTTACCACAAGGTACG-1	0
FO_OS2_TTTACGTAGCGAAACC-1	0
FO_OS2_TTTACGTAGGAACGAA-1	3
FO_OS2_TTTACGTGTAGTATAG-1	0
FO_OS2_TTTACTGCACCACATA-1	4
FO_OS2_TTTACTGCAGACATCT-1	1
FO_OS2_TTTACTGGTATTCTCT-1	1
FO_OS2_TTTACTGGTTTACTTC-1	0
FO_OS2_TTTACTGTCTCCATAT-1	0
FO_OS2_TTTAGTCTCCATGATG-1	0
FO_OS2_TTTATGCAGATGTTCC-1	0
FO_OS2_TTTATGCTCCATACAG-1	0
FO_OS2_TTTCACACAGGAGGTT-1	0
FO_OS2_TTTCAGTCAAGGTCTT-1	0
FO_OS2_TTTCAGTGTAAGCAAT-1	0
FO_OS2_TTTCAGTGTAATCAGA-1	5
FO_OS2_TTTCAGTTCTGTGCAA-1	0
FO_OS2_TTTCATGCAGTAACGG-1	0
FO_OS2_TTTCCTCGTCACGTGC-1	0
FO_OS2_TTTCCTCTCTAGCCTC-1	2
FO_OS2_TTTCGATGTAGGTTTC-1	0
FO_OS2_TTTGACTCAAACTCTG-1	0
FO_OS2_TTTGATCGTCCGTTTC-1	2
FO_OS2_TTTGATCGTGCAACAG-1	1
FO_OS2_TTTGATCGTTCGAACT-1	1
FO_OS2_TTTGGAGCAAATGAAC-1	0
FO_OS2_TTTGGAGGTAACTGCT-1	1
FO_OS2_TTTGGTTCAACTCGTA-1	1
FO_OS2_TTTGGTTGTATCACGT-1	0
FO_OS2_TTTGGTTGTCGTCAGC-1	0
FO_OS2_TTTGGTTTCCGGTAGC-1	0
FO_OS2_TTTGGTTTCGTTGTAG-1	0
FO_OS2_TTTGTTGGTTGTCTAG-1	0
FO_OS3_AACACACGTCTTCGAA-1	1
FO_OS3_AACGGGAAGTGCGTCC-1	0
FO_OS3_AACGGGATCTCTGCTG-1	1
FO_OS3_AACGTCACATGGGTCC-1	0
FO_OS3_AAGGTAATCGATAACC-1	0
FO_OS3_AATGACCCAAGAATGT-1	1
FO_OS3_AATTTCCAGAGCCATG-1	2
FO_OS3_ACAACCAAGGTAAGTT-1	0
FO_OS3_ACACCAACAGAACTAA-1	1
FO_OS3_ACACGCGCACACACGC-1	3
FO_OS3_ACCAAACAGACCTCAT-1	0
FO_OS3_ACCCTCAAGCGCTGAA-1	1
FO_OS3_ACGGAAGAGACAACTA-1	1
FO_OS3_ACGGAAGGTCTGTTAG-1	4
FO_OS3_ACGGTTACATCCAACA-1	0
FO_OS3_AGAAGTATCTATCCAT-1	2
FO_OS3_AGCCACGAGATGGTCG-1	5
FO_OS3_AGCGTCGAGATGATTG-1	1
FO_OS3_AGGATCTGTATCACCA-1	0
FO_OS3_AGGCTGCTCGGCGATC-1	4
FO_OS3_AGGTTGTCATGCCGAC-1	0
FO_OS3_AGTCAACAGCTACTGT-1	0
FO_OS3_AGTCACATCTAGACAC-1	0
FO_OS3_AGTTCCCCAGGTAGTG-1	3
FO_OS3_AGTTCCCTCTAGATCG-1	1
FO_OS3_ATCACAGTCGGAATGG-1	4
FO_OS3_ATCGGATGTGGCTGCT-1	2
FO_OS3_ATCGGCGTCTGGTCAA-1	0
FO_OS3_ATCGTGACATCATTGG-1	0
FO_OS3_ATGACCATCAGACAAA-1	2
FO_OS3_ATTCCCGAGAGGTTAT-1	1
FO_OS3_ATTCCCGAGGTGAGAA-1	3
FO_OS3_ATTCTACGTCCTCATC-1	0
FO_OS3_CAACAGTAGGTCGTAG-1	2
FO_OS3_CAATACGTCTCCAAGA-1	0
FO_OS3_CACCGTTCACTCATAG-1	2
FO_OS3_CACGAATTCCCGAGGT-1	6
FO_OS3_CACTGAACACTCCGAG-1	2
FO_OS3_CACTGTCCACAGCGCT-1	1
FO_OS3_CAGGCCAAGGGTCACA-1	2
FO_OS3_CAGTGCGAGCTCACTA-1	1
FO_OS3_CATACTTAGTCTACCA-1	0
FO_OS3_CATCAAGGTCGCAACC-1	1
FO_OS3_CATGAGTCAATTCACG-1	4
FO_OS3_CATGCAAAGTGGAATT-1	1
FO_OS3_CATGCCTTCAAGCCTA-1	1
FO_OS3_CATTGTTCAAGCAGGT-1	1
FO_OS3_CCAAGCGCAAGATGGC-1	0
FO_OS3_CCATAAGGTCCTGGTG-1	4
FO_OS3_CCCGGAAGTACAAGCG-1	3
FO_OS3_CCTCCAAGTCAACGCC-1	3
FO_OS3_CCTTTGGAGTGGACTG-1	4
FO_OS3_CGAGAAGTCAAACTGC-1	2
FO_OS3_CGAGTTAAGAGGTTAT-1	3
FO_OS3_CGAGTTATCTGTCGCT-1	2
FO_OS3_CGATGCGCAGACGATG-1	2
FO_OS3_CGATGCGTCCATTGGA-1	2
FO_OS3_CGGAACCGTCTAGTGT-1	0
FO_OS3_CGGCAGTGTAGTTAGA-1	2
FO_OS3_CGTAGTAAGAATCGAT-1	2
FO_OS3_CGTGTCTTCGTCCATC-1	1
FO_OS3_CGTTAGAGTACAGTCT-1	4
FO_OS3_CGTTCTGAGGGCAGAG-1	1
FO_OS3_CGTTCTGTCATGGGAG-1	0
FO_OS3_CGTTGGGAGGTAAGAG-1	1
FO_OS3_CTACCTGAGCGACATG-1	0
FO_OS3_CTCAACCAGTGCTCAT-1	0
FO_OS3_CTCACTGAGCGGATCA-1	0
FO_OS3_CTCAGAATCACAAGGG-1	1
FO_OS3_CTCAGTCCACATACTG-1	0
FO_OS3_CTCGAGGTCCGACAGC-1	1
FO_OS3_CTCGAGGTCCGAGGCT-1	2
FO_OS3_CTGAATGAGGGAGAAT-1	2
FO_OS3_CTGCGAGTCCTCTCTT-1	2
FO_OS3_CTGTGGGAGACCGTTT-1	3
FO_OS3_GAAATGAGTGACCTGC-1	4
FO_OS3_GAAGCGAGTTTGCAGT-1	1
FO_OS3_GAAGGACCACACCGAC-1	1
FO_OS3_GAATCACGTTCGAACT-1	2
FO_OS3_GACCAATTCGCTACAA-1	3
FO_OS3_GACCTTCGTTGCATAC-1	0
FO_OS3_GACGTTACAAGGTTGG-1	2
FO_OS3_GAGATGGCACCAGCCA-1	1
FO_OS3_GAGGGATTCGTCAGAT-1	4
FO_OS3_GAGTGTTGTTCAGCTA-1	1
FO_OS3_GAGTTACAGGACATCG-1	1
FO_OS3_GATCACATCATAGACC-1	1
FO_OS3_GATTCTTTCGGCACTG-1	0
FO_OS3_GCACATATCTTAGGAC-1	4
FO_OS3_GCACGTGCACGCTGTG-1	2
FO_OS3_GCAGCCATCACTTATC-1	2
FO_OS3_GCAGTTAGTTGGCTAT-1	1
FO_OS3_GCATGATGTCCAAATC-1	0
FO_OS3_GCATTAGTCGTAGTCA-1	3
FO_OS3_GCCAGGTGTGTCCCTT-1	0
FO_OS3_GCGAGAAAGGGCAAGG-1	3
FO_OS3_GGAACCCCAGATTTCG-1	0
FO_OS3_GGAGCAAGTTGGATCT-1	0
FO_OS3_GGATCTATCCGGTAGC-1	0
FO_OS3_GGCACGTGTCACTACA-1	0
FO_OS3_GGCAGTCCATGTACGT-1	1
FO_OS3_GGTGGCTTCCGTGCGA-1	4
FO_OS3_GGTTAACGTCCGATCG-1	3
FO_OS3_GTAATCGTCTCGACCT-1	0
FO_OS3_GTAGAAAGTTAGGCCC-1	0
FO_OS3_GTAGAGGGTTTAGAGA-1	1
FO_OS3_GTAGGAGCATTGACAC-1	1
FO_OS3_GTCTGTCCAAACCGGA-1	2
FO_OS3_GTTACAGGTAAGTCAA-1	0
FO_OS3_GTTGAACTCCTTGAAG-1	4
FO_OS3_TAATCTCGTCGTCAGC-1	4
FO_OS3_TACGGGCCAGTCGAGA-1	3
FO_OS3_TACTGCCAGCGTTCAT-1	2
FO_OS3_TAGCACAGTCCTTGTC-1	2
FO_OS3_TAGCACAGTTCCACGG-1	1
FO_OS3_TATCTGTCATCGTTCC-1	2
FO_OS3_TATCTGTTCCTTGAAG-1	1
FO_OS3_TATTGGGTCCGTGCGA-1	0
FO_OS3_TCAAGACAGTGCTCAT-1	1
FO_OS3_TCAATCTTCCCTTGGT-1	2
FO_OS3_TCACGGGTCCACCCTA-1	2
FO_OS3_TCAGCAACATCGTGCG-1	0
FO_OS3_TCAGTGAAGCAGGCTA-1	2
FO_OS3_TCATACTGTAGGCTCC-1	2
FO_OS3_TCATGAGAGGTCATAA-1	3
FO_OS3_TCATTACCATAGAAAC-1	3
FO_OS3_TCATTCACACTTTATC-1	0
FO_OS3_TCCGATCGTGTCTTCC-1	1
FO_OS3_TCCTCTTGTGGATACG-1	1
FO_OS3_TCGCACTGTCGAAGCA-1	0
FO_OS3_TCGGATAGTGGTTTAC-1	6
FO_OS3_TCGGGACGTGTCATCA-1	1
FO_OS3_TCGGGACTCGACGAGA-1	2
FO_OS3_TCGGGCACACTTTAGG-1	0
FO_OS3_TCGGGCATCTTCTCAA-1	2
FO_OS3_TCGTCCACACAGCTGC-1	4
FO_OS3_TCGTGCTAGTCAAGCG-1	1
FO_OS3_TCTCAGCTCTGCAGCG-1	4
FO_OS3_TCTGTCGCACCATTCC-1	2
FO_OS3_TCTTAGTAGCCGTCGT-1	0
FO_OS3_TCTTGCGCAGACAAAT-1	1
FO_OS3_TGACGCGCAGTCAGAG-1	0
FO_OS3_TGAGGTTCAAGAATAC-1	0
FO_OS3_TGCTTGCAGACTACCT-1	2
FO_OS3_TGCTTGCCATTCTTCA-1	0
FO_OS3_TGGGAAGGTACTCCCT-1	1
FO_OS3_TGTCCTGTCAGCGCGT-1	2
FO_OS3_TGTGAGTAGCGTTCAT-1	0
FO_OS3_TGTGCGGAGTTCACTG-1	2
FO_OS3_TTCAATCAGCAGATAT-1	0
FO_OS3_TTCAATCGTTCTTGCC-1	2
FO_OS3_TTCTTCCAGTGGTTAA-1	0
FO_OS3_TTGAGTGAGGAATGTT-1	2
FO_OS3_TTGCTGCAGGATTCAA-1	2
FO_OS3_TTGTTCATCACATACG-1	1
FO_OS3_TTTGACTAGTAGGAAG-1	0
FO_OS3_TTTGATCAGTAATCCC-1	1
FO_OS4_AAACCCAAGCGATGCA-1	5
FO_OS4_AAACCCACACAGCTTA-1	3
FO_OS4_AAACGCTTCCATTCGC-1	0
FO_OS4_AAAGAACCAGCGAACA-1	5
FO_OS4_AACACACAGCACCGTC-1	0
FO_OS4_AACAGGGGTAGCGAGT-1	4
FO_OS4_AACCAACGTACAGTCT-1	0
FO_OS4_AACCACATCTTACTGT-1	4
FO_OS4_AACCATGCACCTGATA-1	0
FO_OS4_AACCATGTCAATCCGA-1	4
FO_OS4_AACCTTTTCTGAATCG-1	4
FO_OS4_AACGAAATCAGCTGTA-1	5
FO_OS4_AACTTCTTCGTTGTAG-1	4
FO_OS4_AAGCGAGCACAAAGTA-1	4
FO_OS4_AAGCGTTCAGGCACTC-1	4
FO_OS4_AAGCGTTGTCAGGTGA-1	4
FO_OS4_AAGGTAACACACAGAG-1	0
FO_OS4_AAGGTAATCCGCTTAC-1	4
FO_OS4_AAGTACCCACTGCACG-1	5
FO_OS4_AAGTGAAAGACGAAGA-1	0
FO_OS4_AAGTTCGGTGACGCCT-1	3
FO_OS4_AATAGAGAGACTTCGT-1	4
FO_OS4_AATCACGAGACTCAAA-1	4
FO_OS4_AATGACCAGGATACCG-1	4
FO_OS4_AATGACCGTTTCGGCG-1	0
FO_OS4_AATGACCTCCATACAG-1	0
FO_OS4_AATGGCTGTCAAGCCC-1	4
FO_OS4_AATTTCCGTCTTGCGG-1	0
FO_OS4_AATTTCCGTTATGACC-1	0
FO_OS4_ACAACCAGTAATCAAG-1	0
FO_OS4_ACAACCAGTCTTCATT-1	0
FO_OS4_ACACTGACAACTTGGT-1	4
FO_OS4_ACATCCCAGTAGGCCA-1	1
FO_OS4_ACATCCCCAATTGCCA-1	4
FO_OS4_ACATTTCCAGAACATA-1	1
FO_OS4_ACCAAACCATACACCA-1	0
FO_OS4_ACCACAAAGAACTCCT-1	0
FO_OS4_ACCATTTCAATCTCTT-1	0
FO_OS4_ACCCTCATCGACACCG-1	0
FO_OS4_ACCCTTGTCTGGAGAG-1	1
FO_OS4_ACCGTTCGTAGGCAAC-1	3
FO_OS4_ACCTACCTCTAAGCCA-1	4
FO_OS4_ACCTGAACACCCGTAG-1	0
FO_OS4_ACCTGTCAGATGGCAC-1	0
FO_OS4_ACGATGTCACGCGTCA-1	0
FO_OS4_ACGCACGCATGACTTG-1	5
FO_OS4_ACGGAAGAGCTGACAG-1	1
FO_OS4_ACGGGTCAGGTACCTT-1	1
FO_OS4_ACGGGTCTCGCCTTTG-1	1
FO_OS4_ACGGTCGTCTGAATGC-1	4
FO_OS4_ACGGTTAAGTCTGCGC-1	0
FO_OS4_ACGGTTACACTCCTTG-1	4
FO_OS4_ACGTAACGTATGTCTG-1	4
FO_OS4_ACGTAACGTCAGTCCG-1	4
FO_OS4_ACGTAACTCATAGAGA-1	0
FO_OS4_ACGTACAAGCGACATG-1	4
FO_OS4_ACGTACATCCAACACA-1	0
FO_OS4_ACGTAGTCACGCACCA-1	0
FO_OS4_ACGTCCTTCAGGAACG-1	0
FO_OS4_ACGTTCCCATGCGTGC-1	0
FO_OS4_ACTACGAAGGAATGTT-1	2
FO_OS4_ACTATGGAGAGCATTA-1	4
FO_OS4_ACTCCCAAGGTAAAGG-1	5
FO_OS4_ACTCTCGCAAAGCACG-1	4
FO_OS4_ACTGTCCAGCAGCAGT-1	3
FO_OS4_ACTTAGGGTCGTCATA-1	4
FO_OS4_ACTTAGGTCTTCTGGC-1	4
FO_OS4_ACTTCCGAGTGTAGTA-1	4
FO_OS4_ACTTCCGGTCGTACTA-1	1
FO_OS4_ACTTCCGTCTTGGTGA-1	2
FO_OS4_ACTTCGCGTTCCGCTT-1	0
FO_OS4_AGAACAATCTATGTGG-1	0
FO_OS4_AGAAGCGCATTAGGCT-1	0
FO_OS4_AGAAGCGGTTAGTCGT-1	0
FO_OS4_AGAAGTACAGAGGACT-1	2
FO_OS4_AGAAGTAGTATCGCGC-1	4
FO_OS4_AGAAGTATCGGACTGC-1	0
FO_OS4_AGACAGGTCATGGATC-1	4
FO_OS4_AGACCATGTTCAGCGC-1	4
FO_OS4_AGACCATGTTTGGGAG-1	4
FO_OS4_AGACCCGAGCTAGTTC-1	0
FO_OS4_AGACCCGCAGTCAGTT-1	0
FO_OS4_AGAGAATTCTTCCCAG-1	0
FO_OS4_AGATCGTAGCTTAAGA-1	0
FO_OS4_AGATGAATCAAGTGTC-1	0
FO_OS4_AGATGCTCAGAGAGGG-1	0
FO_OS4_AGCCAGCCACCCTAGG-1	1
FO_OS4_AGCGCTGGTCTAGGTT-1	4
FO_OS4_AGCTTCCTCAACGTGT-1	0
FO_OS4_AGGAATAGTTTACTGG-1	4
FO_OS4_AGGACGAAGTCGAATA-1	0
FO_OS4_AGGACGACATGAGTAA-1	1
FO_OS4_AGGACGAGTTCTTAGG-1	3
FO_OS4_AGGACTTTCGGTAGGA-1	4
FO_OS4_AGGATAAGTAGGCAGT-1	0
FO_OS4_AGGATAAGTGAGTGAC-1	4
FO_OS4_AGGATCTCACCTAAAC-1	0
FO_OS4_AGGGAGTGTAGTCGTT-1	0
FO_OS4_AGGGCCTTCGAAGCAG-1	0
FO_OS4_AGGTCATTCCAAGCCG-1	0
FO_OS4_AGGTTACAGATTGATG-1	5
FO_OS4_AGGTTACCACTTGAAC-1	1
FO_OS4_AGTACCAAGTGATCGG-1	0
FO_OS4_AGTACTGGTTCCGCGA-1	0
FO_OS4_AGTAGCTGTCTACGTA-1	4
FO_OS4_AGTCACAAGCCGGAAT-1	4
FO_OS4_AGTGACTTCTCCGATC-1	4
FO_OS4_AGTGCCGCACATAGCT-1	0
FO_OS4_AGTGTTGGTCCAGGTC-1	4
FO_OS4_AGTGTTGTCGTAGCCG-1	0
FO_OS4_AGTTAGCTCACAACCA-1	5
FO_OS4_AGTTCGAAGATAGTGT-1	0
FO_OS4_AGTTCGAGTGTATTCG-1	4
FO_OS4_AGTTCGATCCATCTGC-1	0
FO_OS4_ATACCGAGTGGTAACG-1	0
FO_OS4_ATACCTTCAAAGGCAC-1	2
FO_OS4_ATACCTTGTTCGTTCC-1	0
FO_OS4_ATAGAGATCCGAAATC-1	4
FO_OS4_ATAGGCTAGTGGGAAA-1	4
FO_OS4_ATAGGCTCAAGCTGCC-1	4
FO_OS4_ATAGGCTGTCTACAGT-1	0
FO_OS4_ATAGGCTTCACCTCGT-1	5
FO_OS4_ATATCCTCAGCATGCC-1	3
FO_OS4_ATATCCTGTTCGTTCC-1	1
FO_OS4_ATCACGATCTCGCTCA-1	0
FO_OS4_ATCAGGTCATGAAGGC-1	4
FO_OS4_ATCCACCGTGATAGAT-1	4
FO_OS4_ATCCCTGAGCCAAGCA-1	2
FO_OS4_ATCCGTCGTCAAAGAT-1	4
FO_OS4_ATCGCCTAGTCCCAAT-1	4
FO_OS4_ATCGCCTGTCCGAAGA-1	4
FO_OS4_ATCGCCTTCTTCGGTC-1	4
FO_OS4_ATCGGCGAGAGGACTC-1	1
FO_OS4_ATCGTGACACGGCCAT-1	1
FO_OS4_ATCTCTAAGATGTTGA-1	3
FO_OS4_ATCTTCACACTGCGTG-1	4
FO_OS4_ATGAAAGCATGAGTAA-1	0
FO_OS4_ATGACCAGTAGTCGTT-1	0
FO_OS4_ATGACCATCGGAGCAA-1	5
FO_OS4_ATGAGTCGTACAATAG-1	0
FO_OS4_ATGCATGAGGCTCAAG-1	5
FO_OS4_ATGCGATAGGCCGCTT-1	0
FO_OS4_ATGCGATTCCACTGAA-1	4
FO_OS4_ATGTCCCTCCTCGATC-1	0
FO_OS4_ATTACTCTCATGCCCT-1	4
FO_OS4_ATTCAGGTCGGAGTAG-1	4
FO_OS4_ATTCATCTCTCTCTAA-1	1
FO_OS4_ATTCCATAGGCCTAGA-1	4
FO_OS4_ATTCTACCACTGTCGG-1	6
FO_OS4_ATTGTTCAGATAGTCA-1	4
FO_OS4_ATTGTTCTCCTCGATC-1	4
FO_OS4_ATTTCACCACCGTGAC-1	4
FO_OS4_CAAAGAAAGACGCAGT-1	4
FO_OS4_CAAAGAACAAATCGGG-1	0
FO_OS4_CAAAGAAGTAATTAGG-1	0
FO_OS4_CAACAGTTCGAAGAAT-1	0
FO_OS4_CAAGCTATCAGGGTAG-1	4
FO_OS4_CAAGGGAGTCTCGCGA-1	4
FO_OS4_CAATCGACACGAGGTA-1	0
FO_OS4_CAATTTCAGTGGCAGT-1	0
FO_OS4_CACAGGCGTTCCGCAG-1	4
FO_OS4_CACCAAAGTCTGATCA-1	2
FO_OS4_CACCAAAGTGCAGGAT-1	3
FO_OS4_CACCAAAGTTTCTATC-1	0
FO_OS4_CACCGTTTCCTAACAG-1	2
FO_OS4_CACCGTTTCGTAGGGA-1	4
FO_OS4_CACTAAGGTCGTGGTC-1	4
FO_OS4_CACTTCGCAAGCGAAC-1	0
FO_OS4_CACTTCGCATAACAGA-1	4
FO_OS4_CAGAGCCGTGGCGTAA-1	4
FO_OS4_CAGATACAGAGCCATG-1	1
FO_OS4_CAGCACGGTACTAGCT-1	0
FO_OS4_CAGCAGCTCAAGTCGT-1	0
FO_OS4_CAGCGTGTCCAAGCAT-1	1
FO_OS4_CAGGCCACAAGGGCAT-1	3
FO_OS4_CAGGCCATCTGCTAGA-1	4
FO_OS4_CAGGTATTCAGTGATC-1	4
FO_OS4_CAGTTAGAGCGACTAG-1	0
FO_OS4_CATACAGGTACTTGTG-1	4
FO_OS4_CATACAGGTCCTACAA-1	0
FO_OS4_CATACCCAGAAATTGC-1	0
FO_OS4_CATACCCCACCACATA-1	5
FO_OS4_CATACCCGTACTCGTA-1	0
FO_OS4_CATCAAGCATAGTCGT-1	6
FO_OS4_CATCCACTCGCCAACG-1	6
FO_OS4_CATCCCAAGGTTAGTA-1	4
FO_OS4_CATCCCACAGTTACCA-1	2
FO_OS4_CATCCGTCAATTGGTC-1	0
FO_OS4_CATCCGTGTGCCTTCT-1	4
FO_OS4_CATCGCTCAGAACTTC-1	0
FO_OS4_CATCGGGAGAAGTCTA-1	0
FO_OS4_CATCGTCAGTATGCAA-1	1
FO_OS4_CATGCAACACCGGTCA-1	4
FO_OS4_CATGCCTTCCAGGACC-1	1
FO_OS4_CATGCTCGTTGCATGT-1	0
FO_OS4_CATGCTCTCCTTGGAA-1	4
FO_OS4_CATGGTACAAGTTCCA-1	4
FO_OS4_CATTCATAGCTCGAAG-1	4
FO_OS4_CATTGAGAGAAATTGC-1	3
FO_OS4_CATTGCCTCGTGGCTG-1	4
FO_OS4_CATTGTTGTCCTCCAT-1	0
FO_OS4_CCAATGATCAGGAAGC-1	4
FO_OS4_CCAATTTAGCTCTTCC-1	0
FO_OS4_CCACGAGGTAGCACGA-1	2
FO_OS4_CCACGTTTCTCGCTTG-1	4
FO_OS4_CCATCACCAAATGCTC-1	5
FO_OS4_CCATCACGTTCTTAGG-1	0
FO_OS4_CCCAACTGTGGGTTGA-1	4
FO_OS4_CCCGGAAAGAAGTGTT-1	4
FO_OS4_CCCGGAAAGCCTATTG-1	0
FO_OS4_CCCTCTCAGCGTGAAC-1	0
FO_OS4_CCCTCTCCAAACGGCA-1	1
FO_OS4_CCCTGATAGCGAAACC-1	4
FO_OS4_CCGAACGGTCAGGTAG-1	4
FO_OS4_CCGAACGTCCCTCTTT-1	4
FO_OS4_CCGATCTAGTGCAGCA-1	0
FO_OS4_CCGATCTTCTCCACTG-1	0
FO_OS4_CCGTAGGCACGCCAGT-1	5
FO_OS4_CCTACGTTCGGCCTTT-1	4
FO_OS4_CCTATCGCAGACAATA-1	3
FO_OS4_CCTCACACAACACGTT-1	0
FO_OS4_CCTCCAATCCGGGACT-1	1
FO_OS4_CCTCCAATCTGGTGGC-1	0
FO_OS4_CCTCCTCGTTATGACC-1	4
FO_OS4_CCTCTAGTCAGCCCAG-1	4
FO_OS4_CCTGTTGCAACAAGTA-1	1
FO_OS4_CCTGTTGCACATTCGA-1	3
FO_OS4_CCTGTTGCATAAGATG-1	0
FO_OS4_CCTTCAGAGGGCGAAG-1	0
FO_OS4_CCTTTGGTCCGTGTCT-1	1
FO_OS4_CGAAGTTAGTTGCGCC-1	5
FO_OS4_CGACAGCAGTTGCCCG-1	0
FO_OS4_CGAGAAGAGGGCCAAT-1	0
FO_OS4_CGAGAAGCATGTCGTA-1	4
FO_OS4_CGAGGAATCCACAGGC-1	0
FO_OS4_CGAGGAATCCGTCCTA-1	4
FO_OS4_CGAGTTAGTACATTGC-1	0
FO_OS4_CGATGCGGTCTTTCTA-1	4
FO_OS4_CGATGCGTCGACGATT-1	0
FO_OS4_CGATGGCGTACCATAC-1	4
FO_OS4_CGCCAGACAATCGCAT-1	4
FO_OS4_CGCCATTGTGTATACC-1	4
FO_OS4_CGCGTGAGTGCCTTCT-1	5
FO_OS4_CGGAACCTCCAATGCA-1	0
FO_OS4_CGGACACGTGGTATGG-1	1
FO_OS4_CGGGTCAAGGTATAGT-1	4
FO_OS4_CGGGTCACATGTCGTA-1	4
FO_OS4_CGGTCAGGTGTCTTCC-1	0
FO_OS4_CGTAAGTGTTCAAGTC-1	5
FO_OS4_CGTAATGTCCACGTAA-1	3
FO_OS4_CGTAGTATCAGAGTTC-1	4
FO_OS4_CGTCAAACAATTTCGG-1	0
FO_OS4_CGTCAAACACAAGCCC-1	4
FO_OS4_CGTGAATCAGAACTTC-1	1
FO_OS4_CGTGAATGTTCTCCCA-1	0
FO_OS4_CGTGTCTGTTGTCTAG-1	4
FO_OS4_CGTTCTGAGAATGTTG-1	1
FO_OS4_CGTTCTGCACGCTATA-1	0
FO_OS4_CTAACCCGTACTCGAT-1	4
FO_OS4_CTAACTTAGCACCGTC-1	4
FO_OS4_CTACATTAGCACCAGA-1	0
FO_OS4_CTACCCAAGTAACGTA-1	0
FO_OS4_CTACCCAGTATCGGTT-1	3
FO_OS4_CTACCTGGTCCGTACG-1	4
FO_OS4_CTAGGTAGTCCCAAAT-1	3
FO_OS4_CTATAGGCATCTAACG-1	4
FO_OS4_CTATCTAAGAATAGTC-1	3
FO_OS4_CTCAGAAAGAGTCAAT-1	2
FO_OS4_CTCAGAAAGGGTACAC-1	4
FO_OS4_CTCAGTCCATAGATGA-1	1
FO_OS4_CTCATTATCCATTCAT-1	0
FO_OS4_CTCCTCCTCTAACGGT-1	3
FO_OS4_CTCCTTTCACTTGTCC-1	4
FO_OS4_CTCGAGGAGAGTCTTC-1	0
FO_OS4_CTCTCAGGTAAGCTCT-1	4
FO_OS4_CTCTGGTCAGAACTAA-1	4
FO_OS4_CTGAGCGTCCCTTGGT-1	3
FO_OS4_CTGAGCGTCTGACGCG-1	4
FO_OS4_CTGATCCCACTTACAG-1	4
FO_OS4_CTGCAGGAGTGATAGT-1	4
FO_OS4_CTGCCTACACCAATTG-1	5
FO_OS4_CTGCCTAGTCGAAGCA-1	4
FO_OS4_CTGTGAACAGCTGGTC-1	4
FO_OS4_CTGTGAACAGTGCCTG-1	2
FO_OS4_CTGTGAATCCCAAGCG-1	0
FO_OS4_CTGTGGGAGAAAGTCT-1	5
FO_OS4_CTGTGGGCAAACAGGC-1	1
FO_OS4_CTTACCGCAACCAGAG-1	5
FO_OS4_CTTACCGTCAGCGGAA-1	1
FO_OS4_CTTAGGATCTACTGCC-1	4
FO_OS4_CTTCAATAGACCTCCG-1	0
FO_OS4_CTTCAATAGTATGCAA-1	0
FO_OS4_CTTCAATGTCGTTGGC-1	0
FO_OS4_CTTCCGACATTCCTCG-1	0
FO_OS4_CTTCCTTGTCGCTGCA-1	0
FO_OS4_CTTCGGTCACAAATAG-1	4
FO_OS4_CTTCTAAGTGACCGAA-1	4
FO_OS4_CTTGAGAAGCTAGAGC-1	0
FO_OS4_GAAACCTAGGCTCTAT-1	0
FO_OS4_GAAGCGAAGTGAGGCT-1	4
FO_OS4_GAAGCGAGTGGCTACC-1	5
FO_OS4_GAAGGGTGTAACTTCG-1	0
FO_OS4_GAAGTAACAAGACAAT-1	4
FO_OS4_GAAGTAACACTGTTCC-1	5
FO_OS4_GAATAGACAGTAACGG-1	3
FO_OS4_GAATAGAGTGATATAG-1	3
FO_OS4_GACACGCTCTCTCTAA-1	4
FO_OS4_GACAGCCAGTTTGAGA-1	0
FO_OS4_GACAGCCGTTAGAAAC-1	4
FO_OS4_GACAGCCTCGACTCCT-1	4
FO_OS4_GACCAATAGCTTAAGA-1	0
FO_OS4_GACCAATAGTCAAGCG-1	0
FO_OS4_GACCCTTTCGCGCTGA-1	0
FO_OS4_GACGCTGGTGCCGTTG-1	4
FO_OS4_GACGTTAAGAGTTGTA-1	0
FO_OS4_GACGTTACACATATGC-1	0
FO_OS4_GACTATGCAAAGCTAA-1	4
FO_OS4_GACTCAAAGCTGCCAC-1	1
FO_OS4_GAGAAATCAGACACAG-1	0
FO_OS4_GAGAAATTCTGTTGGA-1	0
FO_OS4_GAGACCCTCGCTAGCG-1	4
FO_OS4_GAGAGGTTCGAGTACT-1	4
FO_OS4_GAGATGGCAAAGTATG-1	4
FO_OS4_GAGATGGGTGTTCAGT-1	3
FO_OS4_GAGCCTGAGGGACCAT-1	4
FO_OS4_GAGCCTGGTATCCCAA-1	3
FO_OS4_GAGGCCTAGGATTCCT-1	4
FO_OS4_GAGGCCTGTGCGGTAA-1	4
FO_OS4_GAGGGATGTTCCTAAG-1	4
FO_OS4_GAGGGATGTTTGGAAA-1	4
FO_OS4_GAGGGTACAGCAGTTT-1	0
FO_OS4_GAGTCTATCATTCGTT-1	4
FO_OS4_GAGTGAGCACTTTAGG-1	5
FO_OS4_GAGTGTTAGGTTGGTG-1	4
FO_OS4_GAGTTACAGTACGTCT-1	0
FO_OS4_GAGTTGTAGAGATGCC-1	2
FO_OS4_GAGTTGTGTCATACCA-1	0
FO_OS4_GATCACAGTGTCTCCT-1	4
FO_OS4_GATCATGCATCAGTCA-1	4
FO_OS4_GATCCCTTCGAGTACT-1	3
FO_OS4_GATGACTTCCTCATAT-1	4
FO_OS4_GATGAGGCATGTCAGT-1	0
FO_OS4_GATGAGGTCATTGTGG-1	0
FO_OS4_GATGGAGAGTATGAAC-1	4
FO_OS4_GATGGAGAGTTGTAGA-1	4
FO_OS4_GATGGAGGTGTTTACG-1	0
FO_OS4_GATGGAGGTTGAGAGC-1	4
FO_OS4_GCAACCGAGCAGGGAG-1	4
FO_OS4_GCACGGTGTATCACCA-1	0
FO_OS4_GCACGGTGTTTCCCAC-1	0
FO_OS4_GCACGTGGTATGAAAC-1	5
FO_OS4_GCAGTTATCACCTGTC-1	0
FO_OS4_GCAGTTATCAGCTGAT-1	4
FO_OS4_GCAGTTATCTAGCCTC-1	0
FO_OS4_GCATGATCATTGACTG-1	0
FO_OS4_GCATTAGAGGTCCGAA-1	1
FO_OS4_GCCAACGTCCGTGGGT-1	0
FO_OS4_GCCAGGTAGTCGGCCT-1	3
FO_OS4_GCCAGGTTCAAGTTGC-1	0
FO_OS4_GCCCAGAAGCGCATCC-1	0
FO_OS4_GCCCAGACATACTTTC-1	4
FO_OS4_GCCGTGAAGTAATTGG-1	0
FO_OS4_GCCTGTTAGTGCTCAT-1	4
FO_OS4_GCGGATCCAAATCAAG-1	4
FO_OS4_GCGTGCACATGCGGTC-1	0
FO_OS4_GCGTGCAGTCCTTTGC-1	0
FO_OS4_GCGTTTCTCGGAAGGT-1	4
FO_OS4_GCTCAAAGTGAACTAA-1	4
FO_OS4_GCTTCACCAGTCGCTG-1	5
FO_OS4_GCTTTCGAGATTGACA-1	4
FO_OS4_GGAATCTGTGGTAACG-1	4
FO_OS4_GGAATGGGTATGTCTG-1	1
FO_OS4_GGAATGGTCACCGCTT-1	4
FO_OS4_GGAGAACAGTAAGACT-1	4
FO_OS4_GGAGATGGTCCGAAGA-1	0
FO_OS4_GGAGCAACAGCTACAT-1	4
FO_OS4_GGAGCAAGTTTACTTC-1	4
FO_OS4_GGCAGTCAGAGTACCG-1	4
FO_OS4_GGCAGTCCAGACCTAT-1	0
FO_OS4_GGGAAGTGTGGGCTTC-1	4
FO_OS4_GGGACCTCACGTTCGG-1	4
FO_OS4_GGGACTCTCCTCTCGA-1	4
FO_OS4_GGGAGATCAGGTGTTT-1	4
FO_OS4_GGGATCCAGCACTCTA-1	0
FO_OS4_GGGTATTAGTCACGCC-1	0
FO_OS4_GGGTATTTCCTTGGAA-1	4
FO_OS4_GGGTCTGAGTTCGCAT-1	4
FO_OS4_GGGTGAACAGCTTCGG-1	0
FO_OS4_GGGTGAAGTCCACAGC-1	0
FO_OS4_GGGTGTCGTTCTCAGA-1	4
FO_OS4_GGGTTTAAGCTTACGT-1	1
FO_OS4_GGTAACTCAGAGACTG-1	4
FO_OS4_GGTGAAGCATTGCCTC-1	4
FO_OS4_GGTGAAGTCCAGCACG-1	4
FO_OS4_GGTGATTAGAACTCCT-1	0
FO_OS4_GGTGGCTAGGCGAAGG-1	0
FO_OS4_GGTGGCTTCTACTTCA-1	0
FO_OS4_GGTTAACGTCTGGTTA-1	1
FO_OS4_GGTTCTCCATGGGATG-1	4
FO_OS4_GGTTCTCGTTACTCAG-1	0
FO_OS4_GTAACCACATCGATGT-1	0
FO_OS4_GTACAGTTCTGCTAGA-1	4
FO_OS4_GTAGAAAGTTCGAGCC-1	0
FO_OS4_GTAGAGGAGTTCCTGA-1	4
FO_OS4_GTAGGAGTCCGAACGC-1	4
FO_OS4_GTCAAGTAGACTCGAG-1	0
FO_OS4_GTCAAGTGTTGGGTTT-1	4
FO_OS4_GTCACGGGTACTCGAT-1	4
FO_OS4_GTCACTCTCAATCCGA-1	0
FO_OS4_GTCATCCGTTGTTTGG-1	2
FO_OS4_GTCATGACAACCACAT-1	3
FO_OS4_GTCATTTCACAGTCGC-1	1
FO_OS4_GTCATTTCAGGCGTTC-1	6
FO_OS4_GTCATTTGTACCCAGC-1	4
FO_OS4_GTCGTAAGTAACCAGG-1	4
FO_OS4_GTCGTAATCCTACACC-1	4
FO_OS4_GTCGTTCCAACGGGTA-1	4
FO_OS4_GTCGTTCGTTCAGCGC-1	4
FO_OS4_GTCTCACCAACCAGAG-1	0
FO_OS4_GTCTCACGTGTGGACA-1	1
FO_OS4_GTCTGTCAGTCGCCAC-1	4
FO_OS4_GTGACGCCATTGTACG-1	0
FO_OS4_GTGACGCTCTGAGATC-1	0
FO_OS4_GTGAGCCAGGGAGATA-1	4
FO_OS4_GTGAGGAAGGTTGACG-1	0
FO_OS4_GTGAGGAGTCCCGGTA-1	5
FO_OS4_GTGCACGTCAAAGGTA-1	0
FO_OS4_GTGCAGCTCAAGGACG-1	0
FO_OS4_GTGCGTGAGCAGGTCA-1	4
FO_OS4_GTGCGTGGTATGCGTT-1	4
FO_OS4_GTGCTTCTCACGAGGA-1	4
FO_OS4_GTGGAGAAGACTCTAC-1	3
FO_OS4_GTGGCGTAGCTCTTCC-1	4
FO_OS4_GTGGCGTGTGACTAAA-1	4
FO_OS4_GTGGTTAAGTAACCTC-1	4
FO_OS4_GTGTAACAGGACGGAG-1	0
FO_OS4_GTGTGGCGTCTGCAAT-1	0
FO_OS4_GTGTTAGGTGCAATGG-1	4
FO_OS4_GTGTTAGGTGCGGTAA-1	6
FO_OS4_GTGTTAGGTTCTCTCG-1	5
FO_OS4_GTTACCCCAGCAAGAC-1	3
FO_OS4_GTTACCCGTGAGATAT-1	0
FO_OS4_GTTAGACAGCAGGGAG-1	0
FO_OS4_GTTAGACGTGTAAACA-1	4
FO_OS4_GTTATGGGTGGGAGAG-1	0
FO_OS4_GTTATGGTCGTAGGAG-1	0
FO_OS4_GTTCATTTCTCGCTTG-1	0
FO_OS4_GTTCCGTCAACTGATC-1	0
FO_OS4_GTTCCGTCACAAGCCC-1	0
FO_OS4_GTTGAACAGCATGATA-1	4
FO_OS4_GTTGTCCGTTAACCTG-1	4
FO_OS4_GTTGTGAGTCTTAGTG-1	0
FO_OS4_GTTTACTAGGACGGAG-1	0
FO_OS4_GTTTGGACAGAGTTCT-1	4
FO_OS4_TAACACGGTGACAACG-1	4
FO_OS4_TAACCAGAGGTATCTC-1	4
FO_OS4_TAAGCACTCTCGACGG-1	4
FO_OS4_TAAGCCATCAAAGCCT-1	0
FO_OS4_TAAGCGTTCCATCGTC-1	4
FO_OS4_TAAGCGTTCCCATTCG-1	0
FO_OS4_TACAACGTCATACGAC-1	1
FO_OS4_TACACCCGTTCCTACC-1	4
FO_OS4_TACAGGTCACTTCCTG-1	4
FO_OS4_TACCGGGTCGCCGAGT-1	0
FO_OS4_TACGCTCCAAGAGATT-1	2
FO_OS4_TACGGGCGTTCCAAAC-1	4
FO_OS4_TACGGTAGTGGTAATA-1	0
FO_OS4_TACGGTAGTTAATGAG-1	0
FO_OS4_TACGTCCGTGCTGTCG-1	0
FO_OS4_TAGACCAGTACTCGAT-1	4
FO_OS4_TAGAGTCAGTAAACTG-1	3
FO_OS4_TAGATCGAGCTGAAAT-1	4
FO_OS4_TAGATCGGTTCGGCCA-1	0
FO_OS4_TAGATCGTCTCTAGGA-1	3
FO_OS4_TAGCACAGTGCAGTGA-1	4
FO_OS4_TAGCACATCAACCTCC-1	5
FO_OS4_TAGGAGGAGGTCGTCC-1	4
FO_OS4_TAGGAGGTCCGTGGGT-1	0
FO_OS4_TAGGTACAGCGGCTCT-1	0
FO_OS4_TAGGTTGGTAATTGGA-1	1
FO_OS4_TAGTGCAGTACTGTTG-1	4
FO_OS4_TATATCCCATTGAGCT-1	0
FO_OS4_TATCAGGAGCATCCTA-1	0
FO_OS4_TATCAGGAGTGAGCCA-1	0
FO_OS4_TATCTGTTCGTGGGTC-1	0
FO_OS4_TATCTTGGTACTGACT-1	6
FO_OS4_TATTGCTAGGTGAGCT-1	6
FO_OS4_TATTGCTGTAACTGCT-1	3
FO_OS4_TATTGGGAGAGCAGAA-1	4
FO_OS4_TATTTCGAGACATGCG-1	0
FO_OS4_TATTTCGCACAGTGAG-1	4
FO_OS4_TATTTCGTCTGGTCAA-1	4
FO_OS4_TCAAGACAGGTACATA-1	0
FO_OS4_TCAAGACGTTAAGTCC-1	0
FO_OS4_TCAATTCTCTAGAGCT-1	3
FO_OS4_TCACACCCACTTGACA-1	1
FO_OS4_TCACATTGTCTTCCGT-1	5
FO_OS4_TCACGCTGTTGATCGT-1	1
FO_OS4_TCACGGGGTGTCACAT-1	5
FO_OS4_TCACTCGAGAGGGTAA-1	0
FO_OS4_TCAGCAATCCCATGGG-1	0
FO_OS4_TCAGGGCAGCGCAATG-1	4
FO_OS4_TCAGGTATCCATTTGT-1	0
FO_OS4_TCATACTAGAAGTGTT-1	0
FO_OS4_TCATATCAGCCGAATG-1	4
FO_OS4_TCATATCTCGATGCAT-1	4
FO_OS4_TCATCATTCTTCCCAG-1	4
FO_OS4_TCATGCCCAAAGCACG-1	4
FO_OS4_TCATGGATCAAGAGTA-1	4
FO_OS4_TCATGTTCACCCGTAG-1	4
FO_OS4_TCATGTTGTAAGGAGA-1	0
FO_OS4_TCATTGTGTGAGAACC-1	4
FO_OS4_TCATTGTTCTCTGCTG-1	4
FO_OS4_TCCACCACATGAGAAT-1	5
FO_OS4_TCCACCAGTGGGAGAG-1	5
FO_OS4_TCCACGTGTGTCGATT-1	4
FO_OS4_TCCACGTTCGCTTTAT-1	0
FO_OS4_TCCAGAAAGTATTAGG-1	4
FO_OS4_TCCATCGGTTCTTAGG-1	4
FO_OS4_TCCCACATCGCTCTAC-1	4
FO_OS4_TCCGAAAGTACCACGC-1	4
FO_OS4_TCCGGGATCCCGTGTT-1	2
FO_OS4_TCCGTGTTCGAGTCTA-1	1
FO_OS4_TCCTCCCAGAGTGTTA-1	0
FO_OS4_TCCTCGAAGGTCGACA-1	4
FO_OS4_TCCTCTTGTTTCGGCG-1	0
FO_OS4_TCCTGCACACCTGATA-1	4
FO_OS4_TCGAAGTAGCGATGCA-1	1
FO_OS4_TCGAAGTCAGAAGCTG-1	0
FO_OS4_TCGAAGTGTTCTGACA-1	5
FO_OS4_TCGACCTAGAGAGCAA-1	0
FO_OS4_TCGACCTCACCAGACC-1	2
FO_OS4_TCGACCTCACGCGCTA-1	0
FO_OS4_TCGACGGAGGCGCTTC-1	4
FO_OS4_TCGACGGTCAGAGCGA-1	3
FO_OS4_TCGATTTGTTGCTCAA-1	4
FO_OS4_TCGATTTTCACCTGTC-1	3
FO_OS4_TCGCACTGTGCGAGTA-1	0
FO_OS4_TCGCAGGCATGTGGCC-1	0
FO_OS4_TCGGATAAGTGAGGTC-1	0
FO_OS4_TCGGATAGTTATGACC-1	4
FO_OS4_TCGTGGGAGTTGTAAG-1	5
FO_OS4_TCTAACTTCCCTGGTT-1	1
FO_OS4_TCTACCGGTTGCGGCT-1	4
FO_OS4_TCTATACAGCAAGGAA-1	4
FO_OS4_TCTATACCATTACTCT-1	0
FO_OS4_TCTATCAAGACGCTCC-1	3
FO_OS4_TCTATCAAGTTAGTAG-1	0
FO_OS4_TCTATCAGTCACTAGT-1	0
FO_OS4_TCTCACGGTTCATCGA-1	4
FO_OS4_TCTCAGCGTACACTCA-1	5
FO_OS4_TCTCCGAAGCATCCCG-1	4
FO_OS4_TCTGCCAAGAGGTGCT-1	5
FO_OS4_TCTGGCTTCCCGAATA-1	4
FO_OS4_TCTTAGTTCGATTGAC-1	0
FO_OS4_TCTTCCTCACCAATTG-1	0
FO_OS4_TCTTCCTTCATGACAC-1	0
FO_OS4_TGAACGTAGCACCAGA-1	0
FO_OS4_TGAACGTAGTCCGCGT-1	0
FO_OS4_TGAATCGCAAACACCT-1	4
FO_OS4_TGAATGCTCCATTGGA-1	0
FO_OS4_TGACAGTAGGCAGGTT-1	0
FO_OS4_TGACAGTTCATTGTGG-1	0
FO_OS4_TGACCCTAGTTGAAAC-1	1
FO_OS4_TGACTCCGTTGCAACT-1	0
FO_OS4_TGACTCCGTTGTAAAG-1	4
FO_OS4_TGACTCCTCTCTCAAT-1	4
FO_OS4_TGAGCATAGGAGTACC-1	0
FO_OS4_TGAGGGAAGGTTCACT-1	2
FO_OS4_TGAGGTTCATCGCTCT-1	5
FO_OS4_TGAGGTTGTCCATCTC-1	4
FO_OS4_TGAGTCAAGGATCATA-1	4
FO_OS4_TGATCAGGTTCTCCTG-1	4
FO_OS4_TGATGGTGTGTAGGAC-1	4
FO_OS4_TGATTCTCATACTTTC-1	0
FO_OS4_TGATTTCAGACATATG-1	4
FO_OS4_TGCAGATCAGTAGAGC-1	0
FO_OS4_TGCAGTAGTAGACGGT-1	4
FO_OS4_TGCATCCCAAGCTGCC-1	4
FO_OS4_TGCATGAAGTGCGTCC-1	4
FO_OS4_TGCATGATCGACGTCG-1	4
FO_OS4_TGCCGAGAGCTTTCTT-1	4
FO_OS4_TGCGATAAGATTGATG-1	3
FO_OS4_TGCTCCAGTCAAACGG-1	5
FO_OS4_TGCTCCATCATTGCCC-1	0
FO_OS4_TGCTCGTGTTACAGCT-1	4
FO_OS4_TGCTTCGCAAGACGAC-1	4
FO_OS4_TGCTTCGCATGACTGT-1	0
FO_OS4_TGCTTCGGTCTGCGCA-1	4
FO_OS4_TGCTTCGTCCTCTTTC-1	6
FO_OS4_TGGAACTAGATAACAC-1	0
FO_OS4_TGGAGAGAGGCGTTGA-1	6
FO_OS4_TGGATCAAGCCAAGGT-1	4
FO_OS4_TGGATGTGTCACTTCC-1	0
FO_OS4_TGGCGTGGTTGCTCAA-1	0
FO_OS4_TGGGAAGAGATGCGAC-1	0
FO_OS4_TGGGATTCATTCGATG-1	0
FO_OS4_TGGGCGTAGCAAATCA-1	0
FO_OS4_TGGGCGTGTTCATCGA-1	4
FO_OS4_TGGGCTGAGTATTCCG-1	4
FO_OS4_TGGGCTGTCACCTCGT-1	0
FO_OS4_TGGTACATCTTCTGTA-1	4
FO_OS4_TGGTGATCATACCAGT-1	0
FO_OS4_TGTAACGAGCCAGTAG-1	0
FO_OS4_TGTACAGGTCACCACG-1	0
FO_OS4_TGTAGACGTGCTGTCG-1	4
FO_OS4_TGTCCCAGTGTTATCG-1	4
FO_OS4_TGTGGCGTCGTTGTGA-1	5
FO_OS4_TGTGTGACACGTTGGC-1	5
FO_OS4_TGTTCATAGCTGCCTG-1	4
FO_OS4_TGTTCCGTCGATACTG-1	0
FO_OS4_TTACAGGAGTTAGAAC-1	0
FO_OS4_TTACCGCCACTCAGAT-1	0
FO_OS4_TTACTGTTCCACGTAA-1	4
FO_OS4_TTATTGCGTAACAAGT-1	2
FO_OS4_TTCACCGAGAGCATTA-1	4
FO_OS4_TTCACCGGTGCGCTCA-1	0
FO_OS4_TTCACGCGTCGTTTCC-1	0
FO_OS4_TTCAGGAGTGGATTTC-1	0
FO_OS4_TTCATTGCAATCCAGT-1	4
FO_OS4_TTCATTGCATCGCCTT-1	4
FO_OS4_TTCCACGTCAATGTCG-1	4
FO_OS4_TTCCGTGAGATGCTTC-1	4
FO_OS4_TTCCGTGTCTTGAGCA-1	4
FO_OS4_TTCCTAAGTTCTCAGA-1	4
FO_OS4_TTCCTAATCCTAGCGG-1	4
FO_OS4_TTCCTAATCGTGCAGC-1	0
FO_OS4_TTCCTCTTCAGTGTCA-1	0
FO_OS4_TTCTAGTAGCTCATAC-1	0
FO_OS4_TTCTTCCCAGCTGTAT-1	3
FO_OS4_TTCTTGACATCCGGTG-1	4
FO_OS4_TTGAACGAGGCTTAGG-1	4
FO_OS4_TTGATGGCATGATCTG-1	2
FO_OS4_TTGCATTAGTTAGTAG-1	4
FO_OS4_TTGCCTGAGTAGCCAG-1	4
FO_OS4_TTGCTGCAGCTGAGTG-1	4
FO_OS4_TTGGGCGGTTGTGTAC-1	4
FO_OS4_TTGGGCGTCCAAGCCG-1	4
FO_OS4_TTGTGTTCAATAACCC-1	0
FO_OS4_TTGTGTTTCTTCTGGC-1	4
FO_OS4_TTGTTGTCAGCTTTGA-1	0
FO_OS4_TTGTTGTCAGTTGTCA-1	4
FO_OS4_TTGTTGTGTATCGTAC-1	0
FO_OS4_TTTACCACAGTCACGC-1	0
FO_OS4_TTTACCATCGCTGTCT-1	4
FO_OS4_TTTACGTCACAATGAA-1	0
FO_OS4_TTTACTGTCCACCCTA-1	2
FO_OS4_TTTAGTCAGATTAGAC-1	1
FO_OS4_TTTCATGGTGAGTAGC-1	4
FO_OS4_TTTCCTCCAGAACATA-1	0
FO_OS4_TTTGACTTCTCCCTAG-1	0
FO_OS4_TTTGATCAGTTCCTGA-1	0
FO_OS4_TTTGGAGGTGGGACAT-1	1
FO_OS4_TTTGGTTTCTGTCAGA-1	4
FO_OS4_TTTGTTGTCACACCCT-1	4
FO_OS5_AAACCCAAGGTTCACT-1	1
FO_OS5_AAACCCAAGTTCCGTA-1	3
FO_OS5_AAACCCAAGTTGCGCC-1	0
FO_OS5_AAACCCACAGAAGTGC-1	1
FO_OS5_AAACGAACATGTTTGG-1	0
FO_OS5_AAACGAAGTGACGTCC-1	1
FO_OS5_AAACGAATCCTCAGAA-1	1
FO_OS5_AAACGCTCAACTCCCT-1	0
FO_OS5_AAACGCTCATCCTGTC-1	0
FO_OS5_AAACGCTGTCCCTGAG-1	0
FO_OS5_AAACGCTGTGGAAGTC-1	0
FO_OS5_AAAGAACAGGACGCAT-1	5
FO_OS5_AAAGAACAGGCCTAGA-1	0
FO_OS5_AAAGAACCAAAGTGTA-1	1
FO_OS5_AAAGAACGTAGGCTCC-1	0
FO_OS5_AAAGAACGTGCATCTA-1	0
FO_OS5_AAAGAACGTTCGGTTA-1	0
FO_OS5_AAAGAACTCAAATGCC-1	1
FO_OS5_AAAGGATAGGTGAGCT-1	1
FO_OS5_AAAGGATGTATGAGAT-1	1
FO_OS5_AAAGGATGTCATCCCT-1	0
FO_OS5_AAAGGATTCCGGTAAT-1	4
FO_OS5_AAAGGATTCGGCATCG-1	0
FO_OS5_AAAGGATTCTCACGAA-1	1
FO_OS5_AAAGGGCAGCCTGTGC-1	0
FO_OS5_AAAGGGCCACTCGATA-1	0
FO_OS5_AAAGGGCCATCGTTCC-1	0
FO_OS5_AAAGGGCTCATGGCCG-1	5
FO_OS5_AAAGGGCTCCCGGTAG-1	5
FO_OS5_AAAGGGCTCTGTAACG-1	1
FO_OS5_AAAGGTAAGGCGTTGA-1	0
FO_OS5_AAAGGTAGTATGATCC-1	0
FO_OS5_AAAGGTAGTCCGAAAG-1	1
FO_OS5_AAAGGTATCATCCTGC-1	0
FO_OS5_AAAGTCCAGCCTCTGG-1	3
FO_OS5_AAAGTCCCAAACGTGG-1	1
FO_OS5_AAAGTCCCACAAGTGG-1	1
FO_OS5_AAAGTCCCAGTCACGC-1	1
FO_OS5_AAAGTGACAATAAGGT-1	0
FO_OS5_AAAGTGACACCTTCGT-1	0
FO_OS5_AAAGTGACAGGCATGA-1	1
FO_OS5_AAAGTGAGTAGTCTGT-1	3
FO_OS5_AAAGTGATCTGCTTAT-1	1
FO_OS5_AAAGTGATCTGTCAGA-1	1
FO_OS5_AAATGGAAGGAATGTT-1	1
FO_OS5_AAATGGACAGATCCTA-1	0
FO_OS5_AAATGGAGTCGTTGGC-1	0
FO_OS5_AAATGGAGTCTCGGGT-1	0
FO_OS5_AAATGGATCCCGAAAT-1	2
FO_OS5_AAATGGATCTGAGCAT-1	6
FO_OS5_AACAAAGAGAATGTTG-1	0
FO_OS5_AACAAAGAGCCTATTG-1	0
FO_OS5_AACAAAGAGTTTCGAC-1	0
FO_OS5_AACAAAGCACTGTCGG-1	0
FO_OS5_AACAAAGGTTGGGAAC-1	0
FO_OS5_AACAAAGGTTGTAGCT-1	1
FO_OS5_AACAAAGTCGTAGAGG-1	0
FO_OS5_AACAACCAGCGTTGTT-1	3
FO_OS5_AACAACCCACTCCTTG-1	1
FO_OS5_AACAACCGTAGTCGGA-1	1
FO_OS5_AACAACCGTCTACATG-1	0
FO_OS5_AACAACCGTGCTGTCG-1	0
FO_OS5_AACAAGAAGAGGTGCT-1	0
FO_OS5_AACAAGAAGCGTGTCC-1	3
FO_OS5_AACAAGAAGGATGCGT-1	1
FO_OS5_AACAAGACAATCTAGC-1	3
FO_OS5_AACAAGAGTAAGTTAG-1	3
FO_OS5_AACAAGAGTCACTAGT-1	0
FO_OS5_AACAAGAGTCCAAGAG-1	0
FO_OS5_AACAAGAGTCCCTCAT-1	1
FO_OS5_AACAAGAGTCTGTGAT-1	1
FO_OS5_AACAAGAGTTCGGTTA-1	0
FO_OS5_AACACACAGCACGGAT-1	3
FO_OS5_AACACACCACTGCGTG-1	0
FO_OS5_AACACACGTCGATGCC-1	1
FO_OS5_AACACACTCATCTATC-1	0
FO_OS5_AACACACTCGAGCCAC-1	0
FO_OS5_AACACACTCTTGGATG-1	0
FO_OS5_AACAGGGAGAGAACCC-1	5
FO_OS5_AACAGGGAGAGTCAGC-1	0
FO_OS5_AACAGGGAGTTCACTG-1	1
FO_OS5_AACAGGGGTAAGATCA-1	0
FO_OS5_AACAGGGGTCGAGCAA-1	1
FO_OS5_AACAGGGGTTCCCACT-1	3
FO_OS5_AACAGGGGTTGCAACT-1	0
FO_OS5_AACAGGGTCACTACGA-1	5
FO_OS5_AACAGGGTCATACGGT-1	0
FO_OS5_AACAGGGTCGCAATTG-1	1
FO_OS5_AACCAACCAGACTGCC-1	1
FO_OS5_AACCAACGTCCTCCTA-1	1
FO_OS5_AACCAACTCCGATCGG-1	3
FO_OS5_AACCAACTCTATACGG-1	0
FO_OS5_AACCACAAGGTAGACC-1	3
FO_OS5_AACCACAAGTCTACCA-1	3
FO_OS5_AACCACAAGTTGTCGT-1	1
FO_OS5_AACCACACAGTCGGTC-1	0
FO_OS5_AACCACACATACACCA-1	0
FO_OS5_AACCACAGTGTGTTTG-1	0
FO_OS5_AACCACATCATGCCGG-1	1
FO_OS5_AACCACATCCTACACC-1	0
FO_OS5_AACCACATCGTGTGGC-1	1
FO_OS5_AACCATGAGATAGTCA-1	0
FO_OS5_AACCATGCAAGATGTA-1	0
FO_OS5_AACCATGGTGCGCTCA-1	1
FO_OS5_AACCATGGTTCGATTG-1	0
FO_OS5_AACCATGTCACAGAGG-1	1
FO_OS5_AACCATGTCGCAGATT-1	0
FO_OS5_AACCATGTCTCGTGGG-1	0
FO_OS5_AACCCAACAACTCCCT-1	0
FO_OS5_AACCCAACACAAAGTA-1	1
FO_OS5_AACCCAAGTCAGACGA-1	5
FO_OS5_AACCTGAAGCGTATGG-1	0
FO_OS5_AACCTGAAGGTTCCGC-1	1
FO_OS5_AACCTGACACAACCGC-1	0
FO_OS5_AACCTGACACGAGGAT-1	0
FO_OS5_AACCTGACACTTGGGC-1	1
FO_OS5_AACCTGACATTGTACG-1	0
FO_OS5_AACCTGAGTAGACGTG-1	0
FO_OS5_AACCTGAGTCAAGGCA-1	0
FO_OS5_AACCTGATCGACGCGT-1	0
FO_OS5_AACCTGATCTAGCAAC-1	1
FO_OS5_AACCTTTAGACCAAAT-1	0
FO_OS5_AACCTTTAGAGTAACT-1	0
FO_OS5_AACCTTTAGTAGGCCA-1	3
FO_OS5_AACCTTTCAAATGCGG-1	0
FO_OS5_AACCTTTCATGGGAAC-1	0
FO_OS5_AACCTTTCATTACGGT-1	0
FO_OS5_AACCTTTGTATTTCCT-1	0
FO_OS5_AACGAAAAGGCCTGAA-1	1
FO_OS5_AACGAAAGTCAACGCC-1	3
FO_OS5_AACGAAAGTCTCCTGT-1	0
FO_OS5_AACGAAAGTGGGTCAA-1	6
FO_OS5_AACGAAAGTTATGGTC-1	3
FO_OS5_AACGAAATCTATGTGG-1	1
FO_OS5_AACGAAATCTTCTCAA-1	1
FO_OS5_AACGGGAAGGCCTGCT-1	3
FO_OS5_AACGGGACAAGGTCAG-1	0
FO_OS5_AACGGGACACTAGAGG-1	4
FO_OS5_AACGGGACAGGTGTTT-1	1
FO_OS5_AACGGGACATTGCAAC-1	1
FO_OS5_AACGGGAGTACTCGAT-1	1
FO_OS5_AACGGGATCTCGGGAC-1	3
FO_OS5_AACGTCACACATATGC-1	0
FO_OS5_AACGTCACATGATAGA-1	0
FO_OS5_AACGTCAGTGTCCGTG-1	0
FO_OS5_AACGTCATCAAGAGGC-1	0
FO_OS5_AACTTCTAGAAGAACG-1	1
FO_OS5_AACTTCTGTAGCGCCT-1	1
FO_OS5_AACTTCTGTCACATTG-1	1
FO_OS5_AACTTCTGTTCTCGTC-1	0
FO_OS5_AACTTCTTCATTCTTG-1	0
FO_OS5_AACTTCTTCTTAGCCC-1	1
FO_OS5_AAGAACACAGGGAATC-1	0
FO_OS5_AAGACAAAGCAAATGT-1	5
FO_OS5_AAGACAAAGGCACCAA-1	1
FO_OS5_AAGACAAGTACGCTTA-1	1
FO_OS5_AAGACAAGTCCGCAGT-1	0
FO_OS5_AAGACAATCCAAACCA-1	1
FO_OS5_AAGACTCAGAAGCTGC-1	1
FO_OS5_AAGACTCCATCGCTCT-1	0
FO_OS5_AAGACTCGTATCGCAT-1	1
FO_OS5_AAGACTCGTCACCCTT-1	1
FO_OS5_AAGACTCGTCCCGGTA-1	1
FO_OS5_AAGACTCGTCGTACTA-1	0
FO_OS5_AAGACTCGTGCAATAA-1	3
FO_OS5_AAGACTCTCCGCGATG-1	0
FO_OS5_AAGATAGAGCGATGAC-1	0
FO_OS5_AAGATAGAGTAGAGTT-1	3
FO_OS5_AAGATAGCAAAGGCAC-1	1
FO_OS5_AAGATAGCAATCACGT-1	1
FO_OS5_AAGATAGCACTCCGAG-1	0
FO_OS5_AAGATAGCATCTATCT-1	1
FO_OS5_AAGATAGCATTGGGAG-1	0
FO_OS5_AAGATAGGTAAGTTGA-1	0
FO_OS5_AAGATAGGTATACCTG-1	0
FO_OS5_AAGATAGGTATGCTAC-1	0
FO_OS5_AAGCATCAGAACTGAT-1	1
FO_OS5_AAGCATCAGAGCAGAA-1	3
FO_OS5_AAGCATCAGAGGTTAT-1	1
FO_OS5_AAGCATCAGCGACCCT-1	0
FO_OS5_AAGCATCAGTTTGCTG-1	0
FO_OS5_AAGCATCCAAATGATG-1	1
FO_OS5_AAGCATCCAACTCCAA-1	0
FO_OS5_AAGCATCCAGAATTCC-1	0
FO_OS5_AAGCATCGTAGACTGG-1	6
FO_OS5_AAGCATCGTTAGTCGT-1	0
FO_OS5_AAGCATCTCCCTCGTA-1	1
FO_OS5_AAGCATCTCCTTGGAA-1	0
FO_OS5_AAGCCATAGAGCAGAA-1	1
FO_OS5_AAGCCATAGCTGGAGT-1	1
FO_OS5_AAGCGAGAGCTACGTT-1	0
FO_OS5_AAGCGAGAGGCAGCTA-1	0
FO_OS5_AAGCGAGCAAGTCGTT-1	0
FO_OS5_AAGCGAGGTGGCATCC-1	0
FO_OS5_AAGCGAGGTTCCCAAA-1	1
FO_OS5_AAGCGAGTCCCTTCCC-1	1
FO_OS5_AAGCGTTCAATTCTCT-1	1
FO_OS5_AAGCGTTTCGGTCGAC-1	0
FO_OS5_AAGGAATAGAGAATCT-1	1
FO_OS5_AAGGAATAGTCCCGGT-1	0
FO_OS5_AAGGAATCAAGTTTGC-1	1
FO_OS5_AAGGAATGTACGTACT-1	1
FO_OS5_AAGGAATTCAGACTGT-1	1
FO_OS5_AAGGAATTCTAGTGAC-1	0
FO_OS5_AAGGTAAAGAGACAAG-1	1
FO_OS5_AAGGTAACAGAGCTAG-1	1
FO_OS5_AAGGTAACAGTTGTTG-1	0
FO_OS5_AAGGTAAGTCGAAACG-1	0
FO_OS5_AAGGTAAGTCGGATTT-1	0
FO_OS5_AAGGTAAGTTGACGGA-1	0
FO_OS5_AAGGTAATCGAGAACG-1	1
FO_OS5_AAGTACCCATGATGCT-1	0
FO_OS5_AAGTACCCATTGTAGC-1	0
FO_OS5_AAGTACCGTAGTTCCA-1	1
FO_OS5_AAGTACCTCAGTGGGA-1	0
FO_OS5_AAGTACCTCGTCTCAC-1	1
FO_OS5_AAGTACCTCGTTCTAT-1	1
FO_OS5_AAGTCGTAGCGAGAAA-1	1
FO_OS5_AAGTCGTAGGACAGCT-1	1
FO_OS5_AAGTCGTAGGGCTAAC-1	3
FO_OS5_AAGTCGTAGTAATCCC-1	1
FO_OS5_AAGTCGTCAGCATGCC-1	0
FO_OS5_AAGTCGTGTATGGAAT-1	0
FO_OS5_AAGTCGTGTCACAGAG-1	1
FO_OS5_AAGTCGTGTGCATTAC-1	0
FO_OS5_AAGTCGTTCAAGAGTA-1	1
FO_OS5_AAGTCGTTCCCAACTC-1	0
FO_OS5_AAGTGAAAGTCTCGTA-1	0
FO_OS5_AAGTGAAGTCGAACAG-1	5
FO_OS5_AAGTGAAGTGCTTATG-1	1
FO_OS5_AAGTGAATCAGTCATG-1	0
FO_OS5_AAGTGAATCGATCCAA-1	0
FO_OS5_AAGTTCGAGCTGTTAC-1	0
FO_OS5_AAGTTCGAGTGGTGGT-1	0
FO_OS5_AAGTTCGCAAGTGGAC-1	0
FO_OS5_AAGTTCGCAATGACCT-1	1
FO_OS5_AAGTTCGGTTTACCTT-1	1
FO_OS5_AAGTTCGTCATGAAAG-1	3
FO_OS5_AATAGAGCAATTGCAC-1	3
FO_OS5_AATAGAGCAGTGTGCC-1	1
FO_OS5_AATAGAGGTTCTCTAT-1	3
FO_OS5_AATCACGAGCTGACCC-1	0
FO_OS5_AATCACGCACATTACG-1	1
FO_OS5_AATCACGCATCCGGCA-1	1
FO_OS5_AATCACGTCTAAGGAA-1	3
FO_OS5_AATCGACAGCTCTATG-1	0
FO_OS5_AATCGACCAAGTATAG-1	3
FO_OS5_AATCGACCACTATCGA-1	0
FO_OS5_AATCGACTCGAGATAA-1	0
FO_OS5_AATCGACTCGTTTACT-1	1
FO_OS5_AATCGACTCTGGACCG-1	1
FO_OS5_AATCGTGAGCTCTTCC-1	1
FO_OS5_AATCGTGCAACTCGAT-1	0
FO_OS5_AATCGTGGTTGGTGTT-1	1
FO_OS5_AATCGTGTCAAAGACA-1	1
FO_OS5_AATCGTGTCCACGTAA-1	0
FO_OS5_AATCGTGTCGTTGCCT-1	1
FO_OS5_AATGAAGAGTACTCGT-1	3
FO_OS5_AATGAAGGTCACAATC-1	0
FO_OS5_AATGAAGGTTACACAC-1	0
FO_OS5_AATGAAGTCGGTGCAC-1	1
FO_OS5_AATGACCAGCTAGCCC-1	0
FO_OS5_AATGACCCACAAGTGG-1	0
FO_OS5_AATGACCCATACTTTC-1	3
FO_OS5_AATGACCCATTGCTGA-1	0
FO_OS5_AATGACCGTATGTCAC-1	0
FO_OS5_AATGACCGTGCAGTGA-1	1
FO_OS5_AATGACCTCATACAGC-1	0
FO_OS5_AATGACCTCGTCCTCA-1	1
FO_OS5_AATGCCAAGCGACATG-1	0
FO_OS5_AATGCCACAGATTCGT-1	3
FO_OS5_AATGCCACATGGAACG-1	1
FO_OS5_AATGCCAGTCGTACTA-1	0
FO_OS5_AATGCCAGTTAAGAAC-1	0
FO_OS5_AATGCCATCGATTGAC-1	0
FO_OS5_AATGCCATCGGACTTA-1	1
FO_OS5_AATGGAAAGTCTCCTC-1	0
FO_OS5_AATGGAACAAGTGGCA-1	1
FO_OS5_AATGGAACACATTCGA-1	0
FO_OS5_AATGGAACAGCAGTCC-1	1
FO_OS5_AATGGAACAGCTCCTT-1	0
FO_OS5_AATGGAAGTTAAAGTG-1	0
FO_OS5_AATGGAATCATTGTTC-1	1
FO_OS5_AATGGCTAGCACTCTA-1	1
FO_OS5_AATGGCTCAGACGGAT-1	0
FO_OS5_AATGGCTGTCCAAATC-1	0
FO_OS5_AATGGCTGTCCAGCAC-1	0
FO_OS5_AATGGCTGTCGTTGCG-1	3
FO_OS5_AATTCCTAGGAGGTTC-1	1
FO_OS5_AATTCCTCAACAGAGC-1	1
FO_OS5_AATTCCTGTAAGGCCA-1	0
FO_OS5_AATTCCTGTGCCCACA-1	0
FO_OS5_AATTCCTGTGGCCACT-1	3
FO_OS5_AATTTCCAGCGACCCT-1	0
FO_OS5_AATTTCCCACCAAAGG-1	1
FO_OS5_AATTTCCGTCTAACGT-1	0
FO_OS5_ACAAAGAAGGTTTACC-1	0
FO_OS5_ACAAAGAAGTGTGTTC-1	0
FO_OS5_ACAAAGACAACTAGAA-1	0
FO_OS5_ACAACCAAGCTGCCTG-1	0
FO_OS5_ACAACCAAGGCTTCCG-1	0
FO_OS5_ACAACCAAGTAAACAC-1	0
FO_OS5_ACAACCATCCATCTCG-1	0
FO_OS5_ACAACCATCGTTATCT-1	1
FO_OS5_ACAAGCTAGACGTCCC-1	0
FO_OS5_ACAAGCTAGTATCTGC-1	1
FO_OS5_ACAAGCTCAGACATCT-1	1
FO_OS5_ACAAGCTCATATTCGG-1	0
FO_OS5_ACAAGCTGTAACCAGG-1	1
FO_OS5_ACAAGCTGTAAGGCCA-1	1
FO_OS5_ACAAGCTGTAGGTTTC-1	0
FO_OS5_ACAAGCTGTTCCCACT-1	0
FO_OS5_ACAAGCTTCATACGAC-1	0
FO_OS5_ACACAGTAGAAGAACG-1	0
FO_OS5_ACACAGTAGTTTCGGT-1	3
FO_OS5_ACACAGTCAAGATCCT-1	6
FO_OS5_ACACAGTCAATGTTGC-1	1
FO_OS5_ACACAGTGTCAGGCAA-1	3
FO_OS5_ACACAGTTCAGACTGT-1	0
FO_OS5_ACACCAAAGAGCCTGA-1	1
FO_OS5_ACACCAAAGGTATTGA-1	0
FO_OS5_ACACCAACACTTCTCG-1	0
FO_OS5_ACACCAAGTAGAATGT-1	1
FO_OS5_ACACCAAGTTTCCATT-1	0
FO_OS5_ACACCAATCCCGATCT-1	1
FO_OS5_ACACCAATCCGTATAG-1	3
FO_OS5_ACACGCGCAGCCGTTG-1	0
FO_OS5_ACACGCGGTATGAGAT-1	0
FO_OS5_ACACGCGGTTGCATGT-1	1
FO_OS5_ACACGCGTCACACCCT-1	0
FO_OS5_ACACGCGTCCCAATAG-1	6
FO_OS5_ACACGCGTCGGTGTAT-1	1
FO_OS5_ACACGCGTCTAGAACC-1	0
FO_OS5_ACACGCGTCTCCTGCA-1	0
FO_OS5_ACACTGAAGAAGATCT-1	1
FO_OS5_ACACTGAAGATACAGT-1	0
FO_OS5_ACACTGAAGTCAATCC-1	1
FO_OS5_ACACTGACAGAATGTA-1	1
FO_OS5_ACACTGAGTGTCTTCC-1	0
FO_OS5_ACACTGATCAACCTTT-1	1
FO_OS5_ACACTGATCCCAAGCG-1	0
FO_OS5_ACAGAAAAGCTGCCTG-1	0
FO_OS5_ACAGAAAAGCTGTTAC-1	5
FO_OS5_ACAGAAAAGTATAGGT-1	1
FO_OS5_ACAGAAACACGGCGTT-1	0
FO_OS5_ACAGAAAGTACGGCAA-1	0
FO_OS5_ACAGAAAGTCATCACA-1	0
FO_OS5_ACAGAAAGTCCAGGTC-1	0
FO_OS5_ACAGAAATCGTTGTAG-1	1
FO_OS5_ACAGCCGAGGTCTTTG-1	0
FO_OS5_ACAGCCGTCGGTAACT-1	0
FO_OS5_ACAGGGAAGCTTCTAG-1	0
FO_OS5_ACAGGGAAGTGCACTT-1	1
FO_OS5_ACAGGGAGTAGGTAGC-1	0
FO_OS5_ACAGGGAGTTTCCCAC-1	6
FO_OS5_ACAGGGATCCTAGCGG-1	0
FO_OS5_ACATCCCAGTAGGCCA-1	0
FO_OS5_ACATCCCCAAAGGATT-1	3
FO_OS5_ACATCCCCAGAGGAAA-1	1
FO_OS5_ACATCCCCATGGCGCT-1	3
FO_OS5_ACATCCCGTTTAGAGA-1	0
FO_OS5_ACATCGAAGACATAGT-1	1
FO_OS5_ACATCGAAGACTAGAT-1	1
FO_OS5_ACATCGAAGGCCACTC-1	0
FO_OS5_ACATCGAAGGTCGTCC-1	5
FO_OS5_ACATCGAGTCCGAAAG-1	1
FO_OS5_ACATCGATCATGAGAA-1	0
FO_OS5_ACATCGATCTCAAAGC-1	3
FO_OS5_ACATGCAAGATCACCT-1	0
FO_OS5_ACATGCAAGTGAATAC-1	1
FO_OS5_ACATGCACAGTCCCGA-1	1
FO_OS5_ACATGCAGTACGGGAT-1	0
FO_OS5_ACATGCAGTCACCTTC-1	1
FO_OS5_ACATGCAGTCTTCATT-1	1
FO_OS5_ACATGCAGTGCCCTTT-1	1
FO_OS5_ACATGCAGTGGGACAT-1	0
FO_OS5_ACATGCATCACTAGCA-1	1
FO_OS5_ACATGCATCGCGTGCA-1	0
FO_OS5_ACATTTCCAATGCTCA-1	0
FO_OS5_ACATTTCCACCCTTGT-1	0
FO_OS5_ACATTTCCAGACTCTA-1	1
FO_OS5_ACATTTCGTTCCATTT-1	0
FO_OS5_ACATTTCTCTGCCTGT-1	5
FO_OS5_ACCAAACAGAATAACC-1	1
FO_OS5_ACCAAACAGCTATCTG-1	1
FO_OS5_ACCAAACAGGCATGCA-1	1
FO_OS5_ACCAAACAGGGTAATT-1	3
FO_OS5_ACCAAACAGTAATTGG-1	5
FO_OS5_ACCAAACCATCACAGT-1	0
FO_OS5_ACCAAACCATGTTCGA-1	1
FO_OS5_ACCAAACGTGGCTGAA-1	0
FO_OS5_ACCAAACTCCCATTCG-1	0
FO_OS5_ACCAAACTCGAGTCTA-1	0
FO_OS5_ACCAAACTCTGGACTA-1	0
FO_OS5_ACCAACACACAAACGG-1	1
FO_OS5_ACCAACAGTTGGGTAG-1	1
FO_OS5_ACCAACATCACTCTTA-1	1
FO_OS5_ACCAACATCAGATGCT-1	0
FO_OS5_ACCACAAAGGATTTCC-1	1
FO_OS5_ACCACAACAAGAGATT-1	0
FO_OS5_ACCACAAGTCATAACC-1	1
FO_OS5_ACCACAAGTCTTGCGG-1	0
FO_OS5_ACCACAAGTCTTTCAT-1	0
FO_OS5_ACCACAAGTTTGGAGG-1	0
FO_OS5_ACCACAATCAACTGGT-1	1
FO_OS5_ACCACAATCTACTCAT-1	3
FO_OS5_ACCACAATCTCGTCAC-1	3
FO_OS5_ACCATTTCACACACGC-1	5
FO_OS5_ACCATTTCACAGAGCA-1	1
FO_OS5_ACCATTTGTCCGATCG-1	0
FO_OS5_ACCATTTTCCATTCAT-1	5
FO_OS5_ACCATTTTCGTGGAAG-1	0
FO_OS5_ACCCAAAAGAGGCCAT-1	0
FO_OS5_ACCCAAAAGGCATCTT-1	1
FO_OS5_ACCCAAACAGCGTGCT-1	1
FO_OS5_ACCCAAACATAATCGC-1	1
FO_OS5_ACCCAAAGTCTGCCTT-1	3
FO_OS5_ACCCAAAGTTTCTATC-1	0
FO_OS5_ACCCTCACACACGGAA-1	5
FO_OS5_ACCCTCACACTTGTCC-1	0
FO_OS5_ACCCTCACAGCCTTCT-1	1
FO_OS5_ACCCTCAGTATGCTAC-1	3
FO_OS5_ACCCTCAGTCATCACA-1	0
FO_OS5_ACCCTTGAGCAGGCAT-1	0
FO_OS5_ACCCTTGCATGCCGCA-1	0
FO_OS5_ACCCTTGGTTGTACGT-1	1
FO_OS5_ACCCTTGTCGCAACAT-1	1
FO_OS5_ACCCTTGTCTACTTCA-1	0
FO_OS5_ACCGTTCAGCCATTGT-1	0
FO_OS5_ACCGTTCAGCGATTCT-1	0
FO_OS5_ACCGTTCGTCATAAAG-1	0
FO_OS5_ACCGTTCTCATGAAAG-1	0
FO_OS5_ACCGTTCTCATTGTTC-1	0
FO_OS5_ACCGTTCTCTATGTGG-1	0
FO_OS5_ACCTACCCACCTGCAG-1	1
FO_OS5_ACCTACCCACGCTATA-1	0
FO_OS5_ACCTACCCATAGAGGC-1	3
FO_OS5_ACCTACCCATCCGCGA-1	6
FO_OS5_ACCTACCCATCTCCCA-1	0
FO_OS5_ACCTACCGTTGATGTC-1	0
FO_OS5_ACCTGAAAGAGATGCC-1	0
FO_OS5_ACCTGAAAGAGGTCAC-1	0
FO_OS5_ACCTGAAAGCCATATC-1	3
FO_OS5_ACCTGAAAGGGAGATA-1	0
FO_OS5_ACCTGAAAGTAGCAAT-1	3
FO_OS5_ACCTGAACACTCCTGT-1	1
FO_OS5_ACCTGAAGTCCCTAAA-1	0
FO_OS5_ACCTGAAGTGACCGTC-1	0
FO_OS5_ACCTGAATCGCTTAAG-1	3
FO_OS5_ACCTGAATCGGAATTC-1	1
FO_OS5_ACCTGTCAGGACAACC-1	3
FO_OS5_ACCTGTCAGTCATTGC-1	0
FO_OS5_ACCTGTCAGTCGAATA-1	5
FO_OS5_ACCTGTCGTACAGAGC-1	1
FO_OS5_ACCTGTCGTCACTAGT-1	1
FO_OS5_ACCTGTCGTTCAAGTC-1	1
FO_OS5_ACCTGTCTCAACGCTA-1	1
FO_OS5_ACCTGTCTCCACGTAA-1	3
FO_OS5_ACGATCAAGCAACTCT-1	0
FO_OS5_ACGATCACACAAAGCG-1	1
FO_OS5_ACGATCACAGCGACCT-1	1
FO_OS5_ACGATCACATACGCAT-1	3
FO_OS5_ACGATCAGTTAGGACG-1	3
FO_OS5_ACGATCAGTTCGATTG-1	1
FO_OS5_ACGATGTAGCTGTGCC-1	1
FO_OS5_ACGATGTAGCTTCGTA-1	0
FO_OS5_ACGATGTCAAATGGTA-1	3
FO_OS5_ACGATGTCAAGAAATC-1	1
FO_OS5_ACGATGTCATATCTGG-1	0
FO_OS5_ACGATGTGTCGCTGCA-1	3
FO_OS5_ACGATGTGTGTGTGGA-1	0
FO_OS5_ACGATGTGTTTCGTGA-1	5
FO_OS5_ACGATGTTCAAATGCC-1	5
FO_OS5_ACGATGTTCTAGGAAA-1	1
FO_OS5_ACGCACGAGGGTAATT-1	0
FO_OS5_ACGCACGCAGAGGCAT-1	3
FO_OS5_ACGCACGGTCCGACGT-1	0
FO_OS5_ACGCACGTCTTCTCAA-1	0
FO_OS5_ACGGAAGAGGACAACC-1	1
FO_OS5_ACGGAAGAGTCAGCCC-1	2
FO_OS5_ACGGAAGTCATTTCCA-1	0
FO_OS5_ACGGGTCAGCTGAGCA-1	3
FO_OS5_ACGGGTCCAAATGAAC-1	0
FO_OS5_ACGGGTCCAGCTGGTC-1	0
FO_OS5_ACGGGTCGTCTGCATA-1	0
FO_OS5_ACGGGTCGTGTGTACT-1	3
FO_OS5_ACGGTCGAGCACTCGC-1	1
FO_OS5_ACGGTCGAGCGTGAAC-1	1
FO_OS5_ACGGTCGCAATTCTCT-1	0
FO_OS5_ACGGTCGCATAGGTTC-1	1
FO_OS5_ACGGTCGCATCCGGCA-1	1
FO_OS5_ACGGTCGGTCACAGTT-1	0
FO_OS5_ACGGTCGGTGAGCAGT-1	0
FO_OS5_ACGGTCGTCACCATCC-1	0
FO_OS5_ACGGTCGTCCCTCGAT-1	0
FO_OS5_ACGGTCGTCTGGAAGG-1	0
FO_OS5_ACGGTTAAGTAACCGG-1	0
FO_OS5_ACGGTTAAGTACTGGG-1	0
FO_OS5_ACGGTTACATAATCCG-1	0
FO_OS5_ACGGTTAGTTGTTTGG-1	0
FO_OS5_ACGGTTATCGTCAAAC-1	1
FO_OS5_ACGTAACAGTAATACG-1	2
FO_OS5_ACGTAACTCGTGCTCT-1	0
FO_OS5_ACGTACAAGCCTGACC-1	0
FO_OS5_ACGTACAAGTATTCCG-1	0
FO_OS5_ACGTACAGTACCTAGT-1	1
FO_OS5_ACGTACAGTCGAGCTC-1	1
FO_OS5_ACGTACAGTGTGGTCC-1	0
FO_OS5_ACGTACATCGAGTGGA-1	0
FO_OS5_ACGTAGTCATCCTATT-1	0
FO_OS5_ACGTAGTGTCCGAAAG-1	0
FO_OS5_ACGTCCTAGACATAAC-1	1
FO_OS5_ACGTCCTTCCGAGTGC-1	0
FO_OS5_ACGTCCTTCGCATTGA-1	0
FO_OS5_ACGTTCCAGCAGCGAT-1	0
FO_OS5_ACGTTCCCATTAGGAA-1	0
FO_OS5_ACGTTCCGTGTTAACC-1	0
FO_OS5_ACGTTCCTCCATTGCC-1	0
FO_OS5_ACGTTCCTCGACCCAG-1	0
FO_OS5_ACTACGAAGTCATGAA-1	0
FO_OS5_ACTACGACACTTACAG-1	1
FO_OS5_ACTACGATCAACTGGT-1	0
FO_OS5_ACTACGATCTTTCCAA-1	0
FO_OS5_ACTATCTAGCATTGAA-1	1
FO_OS5_ACTATCTAGCCTAACT-1	0
FO_OS5_ACTATCTAGCTGAAAT-1	1
FO_OS5_ACTATCTTCATCACCC-1	5
FO_OS5_ACTATCTTCTATCCAT-1	0
FO_OS5_ACTATGGCAAAGCACG-1	0
FO_OS5_ACTATGGCAATTCGTG-1	1
FO_OS5_ACTATGGGTCCTGAAT-1	0
FO_OS5_ACTATGGGTCGCGTCA-1	0
FO_OS5_ACTATGGGTGACATCT-1	0
FO_OS5_ACTATGGTCCTCTCTT-1	0
FO_OS5_ACTATTCAGGCCACCT-1	1
FO_OS5_ACTATTCCAACTTGCA-1	1
FO_OS5_ACTATTCCAGATGCGA-1	0
FO_OS5_ACTATTCCAGGAATAT-1	1
FO_OS5_ACTATTCCATGTTTGG-1	5
FO_OS5_ACTATTCGTACTCGTA-1	1
FO_OS5_ACTATTCGTGCCGAAA-1	1
FO_OS5_ACTATTCTCGCCAGTG-1	0
FO_OS5_ACTATTCTCTGTTGGA-1	0
FO_OS5_ACTCCCAAGAGGATCC-1	3
FO_OS5_ACTCCCAAGATGTTCC-1	1
FO_OS5_ACTCCCAAGCATGGGT-1	0
FO_OS5_ACTCCCAGTCGAATGG-1	0
FO_OS5_ACTCTCGAGCATCTTG-1	1
FO_OS5_ACTCTCGAGCCAGTAG-1	0
FO_OS5_ACTCTCGCACTAACGT-1	0
FO_OS5_ACTCTCGCATACGCAT-1	1
FO_OS5_ACTCTCGGTCAACCAT-1	0
FO_OS5_ACTCTCGGTCGGCACT-1	0
FO_OS5_ACTCTCGGTGGTTTGT-1	3
FO_OS5_ACTCTCGGTTGTTGCA-1	1
FO_OS5_ACTCTCGTCTGTCTCG-1	1
FO_OS5_ACTGATGAGCTAGAGC-1	0
FO_OS5_ACTGATGCATAGGAGC-1	0
FO_OS5_ACTGATGGTCCGACGT-1	1
FO_OS5_ACTGATGTCACGAGGA-1	1
FO_OS5_ACTGATGTCCAGCCTT-1	3
FO_OS5_ACTGATGTCGCGTGCA-1	0
FO_OS5_ACTGATGTCTAAGGAA-1	1
FO_OS5_ACTGATGTCTCGTGGG-1	1
FO_OS5_ACTGCAAAGAAGTCCG-1	1
FO_OS5_ACTGCAAAGCCATCCG-1	3
FO_OS5_ACTGCAAGTAGCTGCC-1	1
FO_OS5_ACTGCAATCCCGGTAG-1	0
FO_OS5_ACTGTCCCACAGTGAG-1	4
FO_OS5_ACTGTCCCAGATTAAG-1	5
FO_OS5_ACTGTCCGTAAGCGGT-1	1
FO_OS5_ACTTAGGCACATACTG-1	1
FO_OS5_ACTTAGGGTACAAGTA-1	1
FO_OS5_ACTTAGGGTCTGTGTA-1	0
FO_OS5_ACTTAGGGTGAATTGA-1	1
FO_OS5_ACTTAGGGTGGGTTGA-1	1
FO_OS5_ACTTAGGGTTCATCTT-1	0
FO_OS5_ACTTAGGTCTCTCGCA-1	0
FO_OS5_ACTTATCAGCGTACAG-1	0
FO_OS5_ACTTATCGTAGCTTGT-1	1
FO_OS5_ACTTATCGTTGTGTAC-1	0
FO_OS5_ACTTCCGAGCGCGTTC-1	1
FO_OS5_ACTTCCGCAGATCCAT-1	2
FO_OS5_ACTTCCGCAGTCGTTA-1	0
FO_OS5_ACTTCCGGTGACCGAA-1	1
FO_OS5_ACTTCCGTCACCCATC-1	0
FO_OS5_ACTTCCGTCGTAACCA-1	1
FO_OS5_ACTTCGCCACAGAGAC-1	3
FO_OS5_ACTTCGCGTACCGCGT-1	3
FO_OS5_ACTTCGCGTACTTGTG-1	1
FO_OS5_ACTTCGCGTCCCTGTT-1	0
FO_OS5_ACTTCGCGTGTCTTCC-1	1
FO_OS5_ACTTCGCGTTCGAACT-1	0
FO_OS5_ACTTTCAAGAATGTTG-1	1
FO_OS5_ACTTTCACAGAGAATT-1	0
FO_OS5_ACTTTCAGTGTCCCTT-1	0
FO_OS5_ACTTTCATCACTTATC-1	0
FO_OS5_ACTTTCATCCTCGATC-1	0
FO_OS5_ACTTTCATCGCACGAC-1	1
FO_OS5_ACTTTGTAGAGTACCG-1	0
FO_OS5_ACTTTGTAGCGTACAG-1	1
FO_OS5_ACTTTGTAGGTTGCCC-1	0
FO_OS5_ACTTTGTAGTACGAGC-1	0
FO_OS5_ACTTTGTCAAATTAGG-1	3
FO_OS5_ACTTTGTCAGCGACCT-1	0
FO_OS5_ACTTTGTGTATCGTGT-1	0
FO_OS5_AGAAATGCAGCATACT-1	3
FO_OS5_AGAAATGGTGGACTAG-1	0
FO_OS5_AGAAATGGTTCTATCT-1	1
FO_OS5_AGAAATGGTTTCACTT-1	1
FO_OS5_AGAAATGTCTGGCCTT-1	1
FO_OS5_AGAACAACACCAGTTA-1	3
FO_OS5_AGAACAACAGACAAAT-1	1
FO_OS5_AGAACAAGTACAGTCT-1	0
FO_OS5_AGAACAAGTACATACC-1	3
FO_OS5_AGAACCTAGCCACCGT-1	0
FO_OS5_AGAACCTCACAAACGG-1	5
FO_OS5_AGAACCTCACGAAGAC-1	2
FO_OS5_AGAAGCGCACATATCG-1	0
FO_OS5_AGAAGCGCATCAGCGC-1	0
FO_OS5_AGAAGTAAGAATACAC-1	0
FO_OS5_AGAAGTAAGCGGTATG-1	1
FO_OS5_AGAAGTAAGCTGACCC-1	0
FO_OS5_AGAAGTAAGTACAACA-1	3
FO_OS5_AGAAGTACACACAGCC-1	1
FO_OS5_AGAAGTACACTCCTGT-1	5
FO_OS5_AGAAGTACAGGAAGTC-1	0
FO_OS5_AGAAGTAGTGTACATC-1	0
FO_OS5_AGAAGTATCACCATAG-1	3
FO_OS5_AGAAGTATCTCTCTAA-1	1
FO_OS5_AGACAAAAGAATGTTG-1	3
FO_OS5_AGACAAAAGCTCGAAG-1	0
FO_OS5_AGACAAAAGTAGCCAG-1	1
FO_OS5_AGACAAACACAAATAG-1	3
FO_OS5_AGACAAACACATACTG-1	1
FO_OS5_AGACAAACATAATGAG-1	1
FO_OS5_AGACAAAGTAGGGTAC-1	0
FO_OS5_AGACACTAGAGCCCAA-1	0
FO_OS5_AGACACTAGCGTCAAG-1	1
FO_OS5_AGACACTCAAATCGTC-1	0
FO_OS5_AGACACTGTGAATGTA-1	0
FO_OS5_AGACACTGTGGTAACG-1	1
FO_OS5_AGACACTGTGTATACC-1	3
FO_OS5_AGACAGGAGCCAACCC-1	0
FO_OS5_AGACAGGCAGAGAATT-1	0
FO_OS5_AGACAGGGTCTCTCTG-1	1
FO_OS5_AGACAGGGTGCCGGTT-1	1
FO_OS5_AGACAGGTCCTGTTAT-1	1
FO_OS5_AGACCATAGAGGCGTT-1	0
FO_OS5_AGACCATAGCATGCAG-1	0
FO_OS5_AGACCATAGCGACTTT-1	5
FO_OS5_AGACCATCACGTCTCT-1	0
FO_OS5_AGACCATCATGGCCAC-1	0
FO_OS5_AGACCATGTCCACGCA-1	3
FO_OS5_AGACCATTCGGCAGTC-1	0
FO_OS5_AGACCCGAGAGTGACC-1	3
FO_OS5_AGACCCGAGCGTCGAA-1	1
FO_OS5_AGACCCGAGGTGGGTT-1	3
FO_OS5_AGACCCGAGTATGCAA-1	0
FO_OS5_AGACCCGCACCAGACC-1	0
FO_OS5_AGACCCGGTTGTGTAC-1	3
FO_OS5_AGACTCAAGAAGAGCA-1	1
FO_OS5_AGACTCAAGACGCTCC-1	0
FO_OS5_AGACTCAAGCTACAAA-1	1
FO_OS5_AGACTCACAACTTCTT-1	0
FO_OS5_AGACTCACAATAGGGC-1	3
FO_OS5_AGACTCAGTACTAGCT-1	0
FO_OS5_AGACTCAGTTCGTACA-1	1
FO_OS5_AGAGAATAGCGTCAAG-1	3
FO_OS5_AGAGAATAGCTAGCCC-1	3
FO_OS5_AGAGAATCATACATCG-1	0
FO_OS5_AGAGAATGTAGGTGCA-1	1
FO_OS5_AGAGAATGTCACTTCC-1	0
FO_OS5_AGAGAATGTCGCTTAA-1	1
FO_OS5_AGAGAATTCCGTAATG-1	3
FO_OS5_AGAGAATTCCGTGTGG-1	0
FO_OS5_AGAGAATTCCTAACAG-1	0
FO_OS5_AGAGAGCAGCTCATAC-1	0
FO_OS5_AGAGAGCCAGATTAAG-1	0
FO_OS5_AGAGAGCGTAAGATAC-1	0
FO_OS5_AGAGAGCGTACCTTCC-1	0
FO_OS5_AGAGAGCGTAGTGCGA-1	1
FO_OS5_AGAGAGCTCGCCAACG-1	0
FO_OS5_AGAGCAGAGTGTTGTC-1	0
FO_OS5_AGAGCAGAGTTGGAAT-1	0
FO_OS5_AGAGCAGCAACGACAG-1	0
FO_OS5_AGAGCAGTCCTTGACC-1	0
FO_OS5_AGAGCCCAGAAATCCA-1	5
FO_OS5_AGAGCCCAGAACTCCT-1	3
FO_OS5_AGAGCCCAGCACCTGC-1	0
FO_OS5_AGAGCCCAGTAAGCAT-1	0
FO_OS5_AGAGCCCAGTCGGCCT-1	0
FO_OS5_AGAGCCCCAAATGAGT-1	5
FO_OS5_AGAGCCCCACAACATC-1	0
FO_OS5_AGAGCCCCATCCGAAT-1	3
FO_OS5_AGAGCCCCATGACGGA-1	0
FO_OS5_AGAGCCCCATTCATCT-1	1
FO_OS5_AGAGCCCTCCGCAGTG-1	6
FO_OS5_AGAGCCCTCCGCTAGG-1	5
FO_OS5_AGAGCCCTCTTACACT-1	1
FO_OS5_AGATAGAAGCGTATAA-1	0
FO_OS5_AGATAGAAGCTGCCAC-1	0
FO_OS5_AGATAGACAATTCTCT-1	1
FO_OS5_AGATAGACACGCGGTT-1	0
FO_OS5_AGATAGACATTGGCAT-1	0
FO_OS5_AGATAGAGTAGCTTTG-1	0
FO_OS5_AGATAGAGTCCACATA-1	0
FO_OS5_AGATCCAAGCAAGCCA-1	0
FO_OS5_AGATCCAAGTGAGGTC-1	0
FO_OS5_AGATCCACACCTCTAC-1	0
FO_OS5_AGATCCACATCCAACA-1	1
FO_OS5_AGATCCACATTGAGGG-1	0
FO_OS5_AGATCCAGTCCGAAGA-1	1
FO_OS5_AGATCCAGTGCGAACA-1	1
FO_OS5_AGATCCATCAAGAATG-1	1
FO_OS5_AGATCCATCAGGACAG-1	0
FO_OS5_AGATCCATCCTCCACA-1	1
FO_OS5_AGATCCATCCTGATAG-1	0
FO_OS5_AGATCCATCGCGTGCA-1	0
FO_OS5_AGATCCATCGTAGCTA-1	0
FO_OS5_AGATCGTAGCTTACGT-1	0
FO_OS5_AGATCGTAGGTCATAA-1	3
FO_OS5_AGATCGTAGTAAAGCT-1	2
FO_OS5_AGATCGTTCGTCGGGT-1	0
FO_OS5_AGATGAAAGTTTGCTG-1	0
FO_OS5_AGATGAACACTAGTAC-1	0
FO_OS5_AGATGAAGTTCTAAGC-1	3
FO_OS5_AGATGCTAGAAGTCTA-1	0
FO_OS5_AGATGCTCACGCACCA-1	0
FO_OS5_AGATGCTCATCAGTCA-1	1
FO_OS5_AGATGCTGTGTGCTTA-1	1
FO_OS5_AGATGCTTCATACGAC-1	0
FO_OS5_AGATGCTTCGTAGTGT-1	1
FO_OS5_AGCATCACAAATTAGG-1	1
FO_OS5_AGCATCACAAGATTGA-1	0
FO_OS5_AGCATCAGTCGGTGAA-1	0
FO_OS5_AGCATCAGTTAAGACA-1	1
FO_OS5_AGCATCATCCATTGGA-1	1
FO_OS5_AGCCAATAGCGCCGTT-1	1
FO_OS5_AGCCAATGTCCTCCAT-1	3
FO_OS5_AGCCAATGTTGCTGAT-1	0
FO_OS5_AGCCAATGTTTCGTGA-1	0
FO_OS5_AGCCAATTCCTTCTGG-1	0
FO_OS5_AGCCACGAGTTGCTGT-1	3
FO_OS5_AGCCACGCAAGCAATA-1	6
FO_OS5_AGCCACGGTGGACCAA-1	1
FO_OS5_AGCCACGTCGCTGTTC-1	0
FO_OS5_AGCCAGCAGTAATACG-1	1
FO_OS5_AGCCAGCCAATCGCAT-1	1
FO_OS5_AGCCAGCCACAGACGA-1	3
FO_OS5_AGCCAGCCATGGTACT-1	0
FO_OS5_AGCCAGCTCGTACACA-1	1
FO_OS5_AGCCAGCTCTGTCCGT-1	1
FO_OS5_AGCGATTAGCTTGTGT-1	3
FO_OS5_AGCGATTCACGACAAG-1	1
FO_OS5_AGCGATTCAGAGATTA-1	1
FO_OS5_AGCGATTCATATGGCT-1	0
FO_OS5_AGCGATTTCCATGCAA-1	1
FO_OS5_AGCGATTTCCTGTACC-1	3
FO_OS5_AGCGATTTCGCGTTTC-1	0
FO_OS5_AGCGCCACAGGAATAT-1	1
FO_OS5_AGCGCCAGTCAAGGCA-1	1
FO_OS5_AGCGCCAGTTCTAACG-1	0
FO_OS5_AGCGCTGGTATACCCA-1	1
FO_OS5_AGCGCTGGTGATAGTA-1	1
FO_OS5_AGCGCTGTCGAAACAA-1	6
FO_OS5_AGCGTATCAGCTTTGA-1	0
FO_OS5_AGCGTATGTAGTGCGA-1	1
FO_OS5_AGCGTATTCCCGAGAC-1	1
FO_OS5_AGCTACACAACCGCCA-1	1
FO_OS5_AGCTACACACAATGTC-1	0
FO_OS5_AGCTACACAGACCCGT-1	0
FO_OS5_AGCTACACAGAGATTA-1	3
FO_OS5_AGCTACATCAGAGCAG-1	1
FO_OS5_AGCTCAAAGCTTGTTG-1	3
FO_OS5_AGCTCAAAGGAACGTC-1	0
FO_OS5_AGCTCAACATCCGGCA-1	4
FO_OS5_AGCTCAAGTCTACGTA-1	3
FO_OS5_AGCTCAAGTCTGCGCA-1	0
FO_OS5_AGCTCAAGTTCGTACA-1	0
FO_OS5_AGCTTCCAGGGACAGG-1	0
FO_OS5_AGCTTCCCAATCAAGA-1	0
FO_OS5_AGCTTCCCACCAGTTA-1	0
FO_OS5_AGCTTCCCAGTGACCC-1	0
FO_OS5_AGCTTCCGTCTCCTGT-1	0
FO_OS5_AGCTTCCTCAAGTTGC-1	0
FO_OS5_AGGAAATAGACTTCCA-1	3
FO_OS5_AGGAAATAGGCCTTCG-1	0
FO_OS5_AGGAAATCAATGAACA-1	0
FO_OS5_AGGAAATTCGAAACAA-1	1
FO_OS5_AGGAAATTCTAGGAAA-1	0
FO_OS5_AGGAATAAGTTGCGAG-1	1
FO_OS5_AGGAATACAAGAATAC-1	0
FO_OS5_AGGAATACAATGGCAG-1	0
FO_OS5_AGGAATACAATTCACG-1	1
FO_OS5_AGGAATAGTGTCCACG-1	0
FO_OS5_AGGAATAGTGTGTGGA-1	1
FO_OS5_AGGAATATCGGCTTCT-1	1
FO_OS5_AGGACGAAGACGATAT-1	3
FO_OS5_AGGACGAAGGTGGCTA-1	0
FO_OS5_AGGACGACACAGACGA-1	0
FO_OS5_AGGACGATCACCCTGT-1	1
FO_OS5_AGGACTTAGACTGAGC-1	0
FO_OS5_AGGACTTCACGACCTG-1	2
FO_OS5_AGGACTTCAGCGGTCT-1	0
FO_OS5_AGGACTTCATGTCAGT-1	1
FO_OS5_AGGACTTGTATGTCCA-1	5
FO_OS5_AGGACTTGTGGCACTC-1	0
FO_OS5_AGGACTTTCCATAGAC-1	1
FO_OS5_AGGAGGTAGAGGACTC-1	0
FO_OS5_AGGAGGTAGGACAACC-1	0
FO_OS5_AGGAGGTGTCTGTGGC-1	0
FO_OS5_AGGAGGTTCACCTCAC-1	1
FO_OS5_AGGAGGTTCTTGCAGA-1	1
FO_OS5_AGGATAAAGCAGCCTC-1	1
FO_OS5_AGGATAAAGGTCATAA-1	0
FO_OS5_AGGATAAAGTTTGAGA-1	0
FO_OS5_AGGATAAGTGGGATTG-1	0
FO_OS5_AGGATCTCAATATCCG-1	1
FO_OS5_AGGATCTCAATTGCCA-1	1
FO_OS5_AGGATCTCAGGCAATG-1	1
FO_OS5_AGGATCTGTATCGTGT-1	0
FO_OS5_AGGATCTGTCTTGGTA-1	0
FO_OS5_AGGCATTAGCACCTGC-1	0
FO_OS5_AGGCATTCAGTGTACT-1	1
FO_OS5_AGGCATTCATTCATCT-1	5
FO_OS5_AGGCATTGTATGCTTG-1	2
FO_OS5_AGGCATTGTTGTCTAG-1	1
FO_OS5_AGGCATTGTTTCCAAG-1	3
FO_OS5_AGGCATTTCATCGCCT-1	0
FO_OS5_AGGCATTTCGTTCATT-1	1
FO_OS5_AGGCCACAGCATCGAG-1	1
FO_OS5_AGGCCACAGTAAACTG-1	1
FO_OS5_AGGCCACCAAGCCATT-1	0
FO_OS5_AGGCCACCATCTCATT-1	5
FO_OS5_AGGCCACGTCAGATTC-1	0
FO_OS5_AGGCCACGTCTACAGT-1	0
FO_OS5_AGGCTGCAGTGGCGAT-1	0
FO_OS5_AGGCTGCGTACGTTCA-1	3
FO_OS5_AGGCTGCGTGCCCACA-1	1
FO_OS5_AGGGAGTAGACAGCTG-1	1
FO_OS5_AGGGAGTCAAGCAATA-1	0
FO_OS5_AGGGAGTCAAGGGTCA-1	0
FO_OS5_AGGGAGTCACGGTGAA-1	0
FO_OS5_AGGGAGTCATCGATGT-1	1
FO_OS5_AGGGAGTTCTTCGGAA-1	3
FO_OS5_AGGGCCTAGGTTTACC-1	1
FO_OS5_AGGGCCTCAGCACAAG-1	1
FO_OS5_AGGGCCTCATTATGCG-1	3
FO_OS5_AGGGCCTGTAGAATAC-1	1
FO_OS5_AGGGCCTGTCTTCATT-1	0
FO_OS5_AGGGCCTTCCGTGCGA-1	0
FO_OS5_AGGGCCTTCGTTCGCT-1	3
FO_OS5_AGGGCTCAGATAGCTA-1	1
FO_OS5_AGGGCTCAGCTTGTTG-1	3
FO_OS5_AGGGCTCCATCGATAC-1	0
FO_OS5_AGGGCTCTCTTACTGT-1	1
FO_OS5_AGGGTCCAGACTAAGT-1	6
FO_OS5_AGGGTCCAGTGGTCAG-1	0
FO_OS5_AGGGTCCCACATCATG-1	0
FO_OS5_AGGGTCCCAGCGAGTA-1	0
FO_OS5_AGGGTCCGTTCAAGGG-1	0
FO_OS5_AGGGTCCTCCGCTGTT-1	0
FO_OS5_AGGGTGAAGTAAACAC-1	5
FO_OS5_AGGGTGAAGTGCTCGC-1	0
FO_OS5_AGGGTGAAGTTGCATC-1	0
FO_OS5_AGGGTGACAATCTAGC-1	1
FO_OS5_AGGGTGATCTCGTCGT-1	1
FO_OS5_AGGGTTTAGAGGATGA-1	1
FO_OS5_AGGGTTTAGTTCCATG-1	3
FO_OS5_AGGGTTTCACATACGT-1	3
FO_OS5_AGGGTTTCACTGTGTA-1	1
FO_OS5_AGGGTTTCAGGACTAG-1	3
FO_OS5_AGGGTTTGTGCTGATT-1	0
FO_OS5_AGGGTTTGTTACAGCT-1	0
FO_OS5_AGGTAGGAGCTTACGT-1	0
FO_OS5_AGGTAGGGTCCGTTTC-1	0
FO_OS5_AGGTAGGGTTGTGGAG-1	0
FO_OS5_AGGTAGGTCTGGCTGG-1	0
FO_OS5_AGGTCATAGAAATTGC-1	0
FO_OS5_AGGTCATAGTTGCTGT-1	0
FO_OS5_AGGTCATCAACACACT-1	1
FO_OS5_AGGTCATCACTGGATT-1	0
FO_OS5_AGGTCATCAGCACACC-1	1
FO_OS5_AGGTCATGTCTTCATT-1	1
FO_OS5_AGGTCATTCTCGAGTA-1	0
FO_OS5_AGGTCTAAGACTCATC-1	3
FO_OS5_AGGTCTAGTCCAACGC-1	1
FO_OS5_AGGTCTAGTGCAGTGA-1	0
FO_OS5_AGGTCTAGTTGACTAC-1	1
FO_OS5_AGGTCTATCAAGAAAC-1	1
FO_OS5_AGGTCTATCCGATTAG-1	1
FO_OS5_AGGTGTTAGTAATACG-1	0
FO_OS5_AGGTGTTGTATCGTGT-1	1
FO_OS5_AGGTGTTGTGTAACGG-1	1
FO_OS5_AGGTGTTTCCGTCCTA-1	3
FO_OS5_AGGTTACAGTGCGCTC-1	6
FO_OS5_AGGTTACGTTGCCGCA-1	1
FO_OS5_AGGTTACGTTGTGTTG-1	1
FO_OS5_AGGTTACTCACCCATC-1	1
FO_OS5_AGGTTGTAGCTGGTGA-1	0
FO_OS5_AGGTTGTAGGTGAGAA-1	1
FO_OS5_AGGTTGTCAACCGATT-1	1
FO_OS5_AGGTTGTCACTACTTT-1	4
FO_OS5_AGGTTGTCAGTCACGC-1	0
FO_OS5_AGGTTGTGTAGGAAAG-1	5
FO_OS5_AGGTTGTGTATGTCCA-1	5
FO_OS5_AGGTTGTTCAGACTGT-1	0
FO_OS5_AGGTTGTTCATCGGGC-1	1
FO_OS5_AGGTTGTTCTGAGGCC-1	6
FO_OS5_AGTAACCAGAATCGTA-1	0
FO_OS5_AGTAACCGTGTCACAT-1	3
FO_OS5_AGTACCAAGACATATG-1	5
FO_OS5_AGTACCACAACCGCCA-1	4
FO_OS5_AGTACCACAGCACGAA-1	3
FO_OS5_AGTACCATCATTGCGA-1	0
FO_OS5_AGTACCATCTAGCCAA-1	0
FO_OS5_AGTACTGCAGCATGCC-1	0
FO_OS5_AGTACTGGTGCGGCTT-1	0
FO_OS5_AGTACTGGTGGGAGAG-1	2
FO_OS5_AGTACTGGTTGAGAGC-1	1
FO_OS5_AGTACTGTCGTTCTAT-1	0
FO_OS5_AGTACTGTCTCATGGA-1	0
FO_OS5_AGTAGCTCACATGAAA-1	1
FO_OS5_AGTAGCTGTAATCAGA-1	0
FO_OS5_AGTAGCTGTACCCGAC-1	1
FO_OS5_AGTAGCTGTCAGGCAA-1	0
FO_OS5_AGTAGCTGTCGTGGAA-1	0
FO_OS5_AGTAGTCAGCATGCGA-1	5
FO_OS5_AGTAGTCCACCTGCGA-1	0
FO_OS5_AGTAGTCTCCTTCTAA-1	0
FO_OS5_AGTCAACAGACTCCGC-1	0
FO_OS5_AGTCAACAGCGAAACC-1	0
FO_OS5_AGTCAACCATAACAGA-1	1
FO_OS5_AGTCAACGTGCACGCT-1	1
FO_OS5_AGTCAACTCACGACTA-1	0
FO_OS5_AGTCAACTCACGGGAA-1	1
FO_OS5_AGTCACAAGAGTCGAC-1	0
FO_OS5_AGTCACACAACCGGAA-1	5
FO_OS5_AGTCACAGTGATTCTG-1	0
FO_OS5_AGTCACAGTTTACGAC-1	1
FO_OS5_AGTCACATCTGTTGGA-1	1
FO_OS5_AGTCATGAGGAACTCG-1	0
FO_OS5_AGTCATGAGGTGAGCT-1	1
FO_OS5_AGTCATGCATCTTAGG-1	0
FO_OS5_AGTCATGGTCCATACA-1	1
FO_OS5_AGTCATGGTCGATTTG-1	5
FO_OS5_AGTCATGGTGCGCTCA-1	1
FO_OS5_AGTCATGTCAATCCAG-1	1
FO_OS5_AGTCATGTCGAAATCC-1	0
FO_OS5_AGTCTCCAGGAAACGA-1	1
FO_OS5_AGTCTCCAGTAGACCG-1	0
FO_OS5_AGTCTCCAGTGTTCCA-1	1
FO_OS5_AGTCTCCCAGACCAGA-1	0
FO_OS5_AGTCTCCCAGAGATTA-1	0
FO_OS5_AGTCTCCGTATGAAGT-1	1
FO_OS5_AGTCTCCGTGTATCCA-1	0
FO_OS5_AGTCTCCTCTTTGGAG-1	0
FO_OS5_AGTGACTAGATGAATC-1	0
FO_OS5_AGTGACTAGCCATTGT-1	0
FO_OS5_AGTGACTCACCTCAGG-1	0
FO_OS5_AGTGACTCATTGCTGA-1	0
FO_OS5_AGTGACTGTACTCCGG-1	1
FO_OS5_AGTGACTGTTCTTCAT-1	0
FO_OS5_AGTGACTTCATATGGC-1	1
FO_OS5_AGTGACTTCGTCTCAC-1	5
FO_OS5_AGTGATCCAGGACTAG-1	1
FO_OS5_AGTGATCGTTCAATCG-1	0
FO_OS5_AGTGATCTCACCACAA-1	3
FO_OS5_AGTGATCTCATCGACA-1	0
FO_OS5_AGTGATCTCTGAACGT-1	1
FO_OS5_AGTGATCTCTGAGTCA-1	0
FO_OS5_AGTGCCGAGACTTAAG-1	1
FO_OS5_AGTGCCGAGCAATAGT-1	1
FO_OS5_AGTGCCGAGCGCTGCT-1	1
FO_OS5_AGTGCCGAGGGCTTCC-1	0
FO_OS5_AGTGCCGAGTAACCGG-1	1
FO_OS5_AGTGCCGTCCTAACAG-1	0
FO_OS5_AGTGCCGTCGCCGATG-1	0
FO_OS5_AGTGTTGCAACGGCCT-1	1
FO_OS5_AGTGTTGCATCAGTGT-1	1
FO_OS5_AGTGTTGGTAATTAGG-1	1
FO_OS5_AGTGTTGGTACTAACC-1	0
FO_OS5_AGTGTTGGTGTATCCA-1	0
FO_OS5_AGTTAGCAGACATACA-1	1
FO_OS5_AGTTAGCAGTCCTGCG-1	0
FO_OS5_AGTTAGCCAATAGAGT-1	0
FO_OS5_AGTTAGCGTGCACATT-1	1
FO_OS5_AGTTAGCTCACGACTA-1	1
FO_OS5_AGTTAGCTCTCATTAC-1	1
FO_OS5_AGTTAGCTCTCTGCCA-1	1
FO_OS5_AGTTAGCTCTGTACAG-1	0
FO_OS5_AGTTCCCAGAGTCCGA-1	1
FO_OS5_AGTTCCCAGGACTATA-1	0
FO_OS5_AGTTCCCAGTGGAATT-1	1
FO_OS5_AGTTCCCCAGCACAAG-1	1
FO_OS5_AGTTCCCCATCGGTTA-1	0
FO_OS5_AGTTCCCCATGGCTAT-1	0
FO_OS5_AGTTCCCCATTAGGAA-1	3
FO_OS5_AGTTCCCGTAAGATAC-1	0
FO_OS5_AGTTCGAAGGCGCTTC-1	3
FO_OS5_AGTTCGAGTAAGTTGA-1	0
FO_OS5_AGTTCGAGTACCTATG-1	1
FO_OS5_AGTTCGAGTATCGCAT-1	0
FO_OS5_ATACCGAAGGTGAGCT-1	0
FO_OS5_ATACCGAAGTAGCATA-1	1
FO_OS5_ATACCGACATATGGCT-1	3
FO_OS5_ATACCGAGTGGCATCC-1	1
FO_OS5_ATACCGATCCATCCGT-1	0
FO_OS5_ATACCTTAGGCGATAC-1	0
FO_OS5_ATACCTTCAAGCAGGT-1	0
FO_OS5_ATACCTTCATCGGAAG-1	1
FO_OS5_ATACCTTCATTGCTGA-1	0
FO_OS5_ATACCTTTCTAACACG-1	3
FO_OS5_ATACCTTTCTCTAGGA-1	0
FO_OS5_ATACTTCAGCAAATCA-1	1
FO_OS5_ATACTTCAGGTTGGTG-1	3
FO_OS5_ATACTTCGTGAGGAAA-1	0
FO_OS5_ATACTTCGTGCGGATA-1	0
FO_OS5_ATAGACCAGCCTCATA-1	1
FO_OS5_ATAGACCCAATAGAGT-1	2
FO_OS5_ATAGACCCATAAGCAA-1	1
FO_OS5_ATAGACCTCGATTGAC-1	3
FO_OS5_ATAGACCTCGGTCTGG-1	1
FO_OS5_ATAGAGAAGAAGCGAA-1	0
FO_OS5_ATAGAGACATATGAAG-1	1
FO_OS5_ATAGAGAGTACTTCCC-1	0
FO_OS5_ATAGAGATCACGGGAA-1	5
FO_OS5_ATAGAGATCACGGGCT-1	0
FO_OS5_ATAGAGATCCCTCAAC-1	1
FO_OS5_ATAGAGATCCGTTGGG-1	0
FO_OS5_ATAGGCTCAAGAGCTG-1	3
FO_OS5_ATAGGCTGTAAGGCTG-1	0
FO_OS5_ATAGGCTGTGCACATT-1	0
FO_OS5_ATAGGCTGTTAATCGC-1	0
FO_OS5_ATAGGCTTCCAAGCCG-1	0
FO_OS5_ATAGGCTTCGGCACTG-1	1
FO_OS5_ATATCCTAGACCAAGC-1	0
FO_OS5_ATATCCTAGGACGGAG-1	1
FO_OS5_ATATCCTCAGTAGAGC-1	0
FO_OS5_ATATCCTGTACGCGTC-1	0
FO_OS5_ATATCCTGTCCGGCAT-1	1
FO_OS5_ATATCCTGTCTACAAC-1	0
FO_OS5_ATATCCTTCCGAGTGC-1	1
FO_OS5_ATATCCTTCGACGCGT-1	0
FO_OS5_ATCACAGCAGAGAATT-1	0
FO_OS5_ATCACAGGTATTGAGA-1	0
FO_OS5_ATCACGACATGTCTAG-1	1
FO_OS5_ATCACGAGTCGCCTAG-1	1
FO_OS5_ATCACGAGTGGTTCTA-1	3
FO_OS5_ATCACGAGTTTACCAG-1	1
FO_OS5_ATCACTTAGATGTTAG-1	1
FO_OS5_ATCACTTAGTTCGCAT-1	1
FO_OS5_ATCACTTCACCGCTAG-1	1
FO_OS5_ATCACTTCAGCCGTCA-1	1
FO_OS5_ATCACTTGTACTCCCT-1	0
FO_OS5_ATCACTTGTATCCCAA-1	0
FO_OS5_ATCACTTGTATGAGAT-1	1
FO_OS5_ATCACTTTCTAACGGT-1	0
FO_OS5_ATCACTTTCTAAGAAG-1	1
FO_OS5_ATCACTTTCTGGAGAG-1	0
FO_OS5_ATCAGGTAGAAGCGAA-1	1
FO_OS5_ATCAGGTAGACAAGCC-1	3
FO_OS5_ATCAGGTAGCTAAATG-1	0
FO_OS5_ATCAGGTCAACCCTCT-1	0
FO_OS5_ATCAGGTCACTGAGTT-1	1
FO_OS5_ATCAGGTCATGAGATA-1	1
FO_OS5_ATCAGGTTCCTCACCA-1	1
FO_OS5_ATCATTCAGCTGCCAC-1	0
FO_OS5_ATCATTCAGCTTTCCC-1	5
FO_OS5_ATCATTCGTCCCAAAT-1	1
FO_OS5_ATCATTCTCGAGCACC-1	0
FO_OS5_ATCATTCTCTTGATTC-1	0
FO_OS5_ATCCACCAGAGTTGTA-1	0
FO_OS5_ATCCACCAGATGCCGA-1	0
FO_OS5_ATCCACCAGTGCTACT-1	3
FO_OS5_ATCCACCCAAAGCTAA-1	1
FO_OS5_ATCCACCCACAATGCT-1	1
FO_OS5_ATCCACCCAGGCTCTG-1	1
FO_OS5_ATCCACCCATGAAGGC-1	2
FO_OS5_ATCCACCGTGCCGTTG-1	3
FO_OS5_ATCCACCGTGGATCGA-1	0
FO_OS5_ATCCACCGTTCGAGCC-1	1
FO_OS5_ATCCACCTCAATCGGT-1	0
FO_OS5_ATCCACCTCTGCCTCA-1	6
FO_OS5_ATCCATTCAAGTAGTA-1	0
FO_OS5_ATCCATTCACACCGCA-1	0
FO_OS5_ATCCATTCAGTAGTGG-1	3
FO_OS5_ATCCATTCATACTGTG-1	0
FO_OS5_ATCCATTCATCCCACT-1	3
FO_OS5_ATCCATTGTATGGTTC-1	3
FO_OS5_ATCCATTGTTGCATGT-1	1
FO_OS5_ATCCATTTCCCGTGTT-1	1
FO_OS5_ATCCCTGCAAACACCT-1	1
FO_OS5_ATCCCTGCACCAGTTA-1	0
FO_OS5_ATCCCTGCACTCATAG-1	0
FO_OS5_ATCCCTGCAGACGCTC-1	1
FO_OS5_ATCCCTGCAGCGTTGC-1	1
FO_OS5_ATCCCTGGTGTGAGCA-1	1
FO_OS5_ATCCCTGTCACTGTCC-1	1
FO_OS5_ATCCGTCAGACATAAC-1	0
FO_OS5_ATCCGTCCAAGCTACT-1	0
FO_OS5_ATCCGTCCAATAGTCC-1	0
FO_OS5_ATCCGTCCATTGGATC-1	0
FO_OS5_ATCCGTCGTACAAACA-1	0
FO_OS5_ATCCGTCTCCAATCTT-1	0
FO_OS5_ATCCGTCTCTTAGCTT-1	0
FO_OS5_ATCCTATAGAAATTCG-1	0
FO_OS5_ATCCTATCAAAGTGTA-1	0
FO_OS5_ATCCTATCACAACCGC-1	1
FO_OS5_ATCCTATGTCCAAGAG-1	5
FO_OS5_ATCCTATGTTCAAAGA-1	1
FO_OS5_ATCCTATTCACTCACC-1	1
FO_OS5_ATCCTATTCCATCAGA-1	0
FO_OS5_ATCGATGAGCTAATGA-1	0
FO_OS5_ATCGATGAGCTCGTGC-1	0
FO_OS5_ATCGATGCAAATGGAT-1	0
FO_OS5_ATCGATGCAAGGTCGA-1	0
FO_OS5_ATCGATGGTATGCTTG-1	1
FO_OS5_ATCGATGGTCCGCAGT-1	0
FO_OS5_ATCGATGGTGAGTAGC-1	0
FO_OS5_ATCGATGGTGTGTCCG-1	1
FO_OS5_ATCGATGTCCATACTT-1	1
FO_OS5_ATCGATGTCCGCTGTT-1	0
FO_OS5_ATCGCCTAGCACAAAT-1	0
FO_OS5_ATCGCCTAGCACTTTG-1	1
FO_OS5_ATCGCCTAGCGAGTCA-1	0
FO_OS5_ATCGCCTCAAGAGTTA-1	1
FO_OS5_ATCGCCTGTCTCAAGT-1	1
FO_OS5_ATCGCCTGTGTGTCCG-1	3
FO_OS5_ATCGCCTTCACTTGGA-1	0
FO_OS5_ATCGCCTTCTGCCTGT-1	0
FO_OS5_ATCGGATAGACCTTTG-1	0
FO_OS5_ATCGGATCACTATCCC-1	1
FO_OS5_ATCGGATCAGGGAATC-1	3
FO_OS5_ATCGGATCATTGTACG-1	0
FO_OS5_ATCGGATTCCCTCATG-1	1
FO_OS5_ATCGGATTCTCACCCA-1	1
FO_OS5_ATCGGCGAGACGGTCA-1	1
FO_OS5_ATCGGCGAGCTGAAGC-1	0
FO_OS5_ATCGGCGCAATACCTG-1	1
FO_OS5_ATCGGCGCAGCTACAT-1	3
FO_OS5_ATCGGCGCATGTAACC-1	0
FO_OS5_ATCGTAGCACAACGCC-1	0
FO_OS5_ATCGTAGGTATCGAAA-1	0
FO_OS5_ATCGTAGGTCACGTGC-1	0
FO_OS5_ATCGTAGGTCATAGTC-1	0
FO_OS5_ATCGTAGGTCTTAGTG-1	1
FO_OS5_ATCGTAGGTGCGTTTA-1	0
FO_OS5_ATCGTAGTCGAACTCA-1	1
FO_OS5_ATCGTCCAGCAGATAT-1	0
FO_OS5_ATCGTCCAGGATGCGT-1	0
FO_OS5_ATCGTCCCAAGGTCTT-1	0
FO_OS5_ATCGTCCTCAGCTGAT-1	1
FO_OS5_ATCGTGAAGCCGATAG-1	1
FO_OS5_ATCGTGAAGTACTGTC-1	1
FO_OS5_ATCGTGAAGTGCAACG-1	1
FO_OS5_ATCGTGAGTACGATCT-1	0
FO_OS5_ATCGTGAGTGTGTGGA-1	0
FO_OS5_ATCGTGATCGAGTACT-1	0
FO_OS5_ATCGTGATCGTAATGC-1	3
FO_OS5_ATCTCTACAGCCCAGT-1	5
FO_OS5_ATCTCTACATAGGAGC-1	0
FO_OS5_ATCTCTATCAGAGCAG-1	1
FO_OS5_ATCTTCAAGGATTCCT-1	0
FO_OS5_ATCTTCAAGGGAGTTC-1	1
FO_OS5_ATCTTCACAACCAACT-1	1
FO_OS5_ATCTTCACAACCAGAG-1	0
FO_OS5_ATCTTCACAATCTAGC-1	0
FO_OS5_ATCTTCACAGTCAACT-1	1
FO_OS5_ATCTTCAGTACCTATG-1	0
FO_OS5_ATCTTCAGTCTGCGCA-1	0
FO_OS5_ATCTTCAGTGACACAG-1	1
FO_OS5_ATCTTCAGTTAGGGAC-1	1
FO_OS5_ATCTTCATCTGCCTGT-1	1
FO_OS5_ATGAAAGAGGCCTAAG-1	1
FO_OS5_ATGAAAGAGTGCAACG-1	0
FO_OS5_ATGAAAGCAATTTCTC-1	1
FO_OS5_ATGAAAGCAGCGGTCT-1	0
FO_OS5_ATGAAAGCATCCTCAC-1	1
FO_OS5_ATGAAAGTCCTCTTTC-1	5
FO_OS5_ATGACCAAGCATTTCG-1	1
FO_OS5_ATGACCACAACTCCCT-1	2
FO_OS5_ATGACCAGTCTACAAC-1	0
FO_OS5_ATGACCAGTGACACGA-1	4
FO_OS5_ATGACCATCCGGCTTT-1	1
FO_OS5_ATGACCATCGTGCTCT-1	0
FO_OS5_ATGAGGGAGATAGCAT-1	1
FO_OS5_ATGAGGGAGCCAAGCA-1	1
FO_OS5_ATGAGGGCACGCGCAT-1	0
FO_OS5_ATGAGGGGTCCTACAA-1	0
FO_OS5_ATGAGGGGTGGATTTC-1	1
FO_OS5_ATGAGGGTCTGCTCTG-1	1
FO_OS5_ATGAGTCAGCGTGTCC-1	0
FO_OS5_ATGAGTCAGTGTGTTC-1	1
FO_OS5_ATGAGTCCATGGCCAC-1	1
FO_OS5_ATGAGTCGTAGGAAAG-1	1
FO_OS5_ATGAGTCGTGAATAAC-1	1
FO_OS5_ATGATCGCACACCGCA-1	0
FO_OS5_ATGATCGCAGTCAGAG-1	1
FO_OS5_ATGATCGGTCGCATTA-1	0
FO_OS5_ATGATCGGTGTTCATG-1	3
FO_OS5_ATGATCGTCGAACTCA-1	0
FO_OS5_ATGATCGTCGGACTTA-1	0
FO_OS5_ATGATCGTCTGTCCCA-1	0
FO_OS5_ATGCATGAGAGGTGCT-1	0
FO_OS5_ATGCATGAGCCTGGAA-1	1
FO_OS5_ATGCATGAGTTCTACG-1	1
FO_OS5_ATGCATGCAGAAGTGC-1	1
FO_OS5_ATGCATGCATCGTGCG-1	0
FO_OS5_ATGCATGGTCGCGTCA-1	1
FO_OS5_ATGCATGGTGTCCGTG-1	3
FO_OS5_ATGCATGGTGTTCATG-1	1
FO_OS5_ATGCATGTCGACATAC-1	0
FO_OS5_ATGCCTCCACCTCAGG-1	3
FO_OS5_ATGCCTCGTATAGCTC-1	1
FO_OS5_ATGCCTCGTGCTATTG-1	1
FO_OS5_ATGCGATCAGCTACTA-1	1
FO_OS5_ATGCGATGTGACAACG-1	1
FO_OS5_ATGCGATGTGTGTCGC-1	1
FO_OS5_ATGCGATTCCACACCT-1	0
FO_OS5_ATGCGATTCTTGAGCA-1	0
FO_OS5_ATGGAGGAGCACTAAA-1	0
FO_OS5_ATGGAGGAGTCGTCTA-1	5
FO_OS5_ATGGAGGCAGCACAAG-1	2
FO_OS5_ATGGAGGCATGGCTAT-1	3
FO_OS5_ATGGAGGGTTTGACAC-1	1
FO_OS5_ATGGAGGTCCGTATAG-1	3
FO_OS5_ATGGAGGTCGTACCTC-1	0
FO_OS5_ATGGATCAGGATTTGA-1	1
FO_OS5_ATGGATCAGTCGCCAC-1	3
FO_OS5_ATGGATCGTTTCACTT-1	1
FO_OS5_ATGGATCTCCCTCTAG-1	1
FO_OS5_ATGGATCTCGATACTG-1	1
FO_OS5_ATGGATCTCTTCCACG-1	1
FO_OS5_ATGGGAGAGTGGATAT-1	0
FO_OS5_ATGGGAGCAGCTGTGC-1	3
FO_OS5_ATGGGAGCATCTGGGC-1	3
FO_OS5_ATGGGAGGTATAGGGC-1	0
FO_OS5_ATGGGAGGTGCCGTTG-1	0
FO_OS5_ATGGGAGTCCTACAAG-1	0
FO_OS5_ATGGGAGTCTAACGCA-1	3
FO_OS5_ATGGGAGTCTGGTCAA-1	0
FO_OS5_ATGGGAGTCTGTGCTC-1	1
FO_OS5_ATGGGTTCAACCAATC-1	0
FO_OS5_ATGGGTTCAGGAGGTT-1	0
FO_OS5_ATGGGTTGTACCAGAG-1	3
FO_OS5_ATGGGTTGTCGAGATG-1	3
FO_OS5_ATGGGTTTCAACTACG-1	0
FO_OS5_ATGGTTGAGCAAACAT-1	1
FO_OS5_ATGGTTGAGGTGGTTG-1	3
FO_OS5_ATGGTTGCACATATGC-1	3
FO_OS5_ATGGTTGGTCGATTCA-1	0
FO_OS5_ATGGTTGGTGACAGGT-1	1
FO_OS5_ATGGTTGGTTCTTGTT-1	3
FO_OS5_ATGGTTGTCACAGTGT-1	0
FO_OS5_ATGGTTGTCCACTTCG-1	1
FO_OS5_ATGGTTGTCTCTTGCG-1	0
FO_OS5_ATGTCCCAGGTTCCGC-1	0
FO_OS5_ATGTCCCGTCCATCTC-1	0
FO_OS5_ATGTCTTAGAACTGAT-1	0
FO_OS5_ATGTCTTAGTTATGGA-1	0
FO_OS5_ATGTCTTCACCTCTAC-1	0
FO_OS5_ATGTCTTCATAACCCA-1	0
FO_OS5_ATGTCTTGTATCATGC-1	0
FO_OS5_ATGTCTTGTGATAGTA-1	0
FO_OS5_ATGTCTTGTTATGGTC-1	3
FO_OS5_ATGTCTTTCGAAACAA-1	0
FO_OS5_ATGTCTTTCGCAATGT-1	5
FO_OS5_ATGTCTTTCTATTTCG-1	1
FO_OS5_ATTACCTCACGGATCC-1	0
FO_OS5_ATTACTCAGAGTAACT-1	0
FO_OS5_ATTACTCAGCACCAGA-1	0
FO_OS5_ATTACTCAGGTAAGGA-1	0
FO_OS5_ATTACTCCACTCCGGA-1	1
FO_OS5_ATTACTCCACTGGCCA-1	0
FO_OS5_ATTACTCCAGTCGGAA-1	1
FO_OS5_ATTACTCGTCTAATCG-1	1
FO_OS5_ATTACTCTCCTTCGAC-1	0
FO_OS5_ATTACTCTCCTTGACC-1	1
FO_OS5_ATTACTCTCGAGCCAC-1	1
FO_OS5_ATTACTCTCGCTTAAG-1	1
FO_OS5_ATTACTCTCTACAGGT-1	0
FO_OS5_ATTATCCAGGATAATC-1	0
FO_OS5_ATTATCCAGGCGAACT-1	1
FO_OS5_ATTATCCAGTAAACTG-1	0
FO_OS5_ATTATCCGTGCCGAAA-1	2
FO_OS5_ATTATCCTCCATCACC-1	0
FO_OS5_ATTCACTAGTAACGTA-1	1
FO_OS5_ATTCACTAGTGAGTTA-1	0
FO_OS5_ATTCACTCAAATACGA-1	3
FO_OS5_ATTCACTCAGAGAGGG-1	1
FO_OS5_ATTCACTGTAACGATA-1	0
FO_OS5_ATTCACTGTAGTCTGT-1	0
FO_OS5_ATTCACTGTAGTTCCA-1	1
FO_OS5_ATTCACTGTCGATGCC-1	0
FO_OS5_ATTCACTGTCGGAAAC-1	0
FO_OS5_ATTCACTGTCGTGGAA-1	1
FO_OS5_ATTCACTGTCTCACGG-1	0
FO_OS5_ATTCACTTCAGAATAG-1	5
FO_OS5_ATTCACTTCTAATTCC-1	1
FO_OS5_ATTCAGGAGCACCTGC-1	0
FO_OS5_ATTCAGGCAAGGACAC-1	1
FO_OS5_ATTCAGGCATAGATGA-1	1
FO_OS5_ATTCAGGTCCCGAAAT-1	3
FO_OS5_ATTCAGGTCGTCCATC-1	0
FO_OS5_ATTCATCCAAGCGATG-1	0
FO_OS5_ATTCATCCAAGGCCTC-1	0
FO_OS5_ATTCATCGTAGCCAGA-1	0
FO_OS5_ATTCATCGTAGCGCCT-1	0
FO_OS5_ATTCATCGTAGTCGGA-1	1
FO_OS5_ATTCATCTCTAGGAAA-1	3
FO_OS5_ATTCCATAGGATGCGT-1	0
FO_OS5_ATTCCATCAGAGAAAG-1	1
FO_OS5_ATTCCATTCAAATGCC-1	0
FO_OS5_ATTCCATTCAGGAAAT-1	1
FO_OS5_ATTCCATTCATCACTT-1	0
FO_OS5_ATTCCATTCCAGCACG-1	0
FO_OS5_ATTCCATTCCGTGTAA-1	0
FO_OS5_ATTCCATTCGACCATA-1	0
FO_OS5_ATTCCATTCGCTGTTC-1	0
FO_OS5_ATTCCCGCACCTTCGT-1	1
FO_OS5_ATTCCCGCAGCTGTTA-1	0
FO_OS5_ATTCCCGCATCATTTC-1	0
FO_OS5_ATTCCCGGTCACGCTG-1	1
FO_OS5_ATTCCCGTCAGATTGC-1	1
FO_OS5_ATTCCCGTCTATGCCC-1	1
FO_OS5_ATTCCCGTCTTGAGCA-1	0
FO_OS5_ATTCCTAGTTTCTTAC-1	0
FO_OS5_ATTCCTATCTGCGATA-1	2
FO_OS5_ATTCGTTCAAGACTGG-1	0
FO_OS5_ATTCGTTCACCGGAAA-1	0
FO_OS5_ATTCGTTCACGACAGA-1	0
FO_OS5_ATTCGTTGTATCAGCT-1	3
FO_OS5_ATTCGTTGTGCGCTCA-1	0
FO_OS5_ATTCTACAGTGGTTAA-1	0
FO_OS5_ATTCTACCAGGGACTA-1	1
FO_OS5_ATTCTACCATGAAGCG-1	3
FO_OS5_ATTCTACGTAAGGAGA-1	0
FO_OS5_ATTCTACGTAGGCTGA-1	1
FO_OS5_ATTCTTGAGCTCGCAC-1	1
FO_OS5_ATTCTTGCAGGGAATC-1	1
FO_OS5_ATTCTTGGTCGCACGT-1	0
FO_OS5_ATTCTTGGTCGCATCG-1	0
FO_OS5_ATTCTTGTCTGCGATA-1	1
FO_OS5_ATTGGGTAGCAACAAT-1	1
FO_OS5_ATTGGGTAGGATATGT-1	0
FO_OS5_ATTGGGTAGTCCCAAT-1	0
FO_OS5_ATTGGGTCAGAGATTA-1	0
FO_OS5_ATTGGGTCATTGACTG-1	1
FO_OS5_ATTGGGTGTGTCGATT-1	0
FO_OS5_ATTGGGTGTTTCGACA-1	0
FO_OS5_ATTGGGTTCACATCAG-1	0
FO_OS5_ATTGTTCAGACATATG-1	0
FO_OS5_ATTGTTCAGTCCTGTA-1	0
FO_OS5_ATTGTTCGTTGTCAGT-1	0
FO_OS5_ATTGTTCTCAGCGTCG-1	3
FO_OS5_ATTGTTCTCCGGTTCT-1	0
FO_OS5_ATTTACCAGGTACATA-1	0
FO_OS5_ATTTACCCACACGGAA-1	0
FO_OS5_ATTTACCGTGAGTAAT-1	1
FO_OS5_ATTTACCGTGGTATGG-1	1
FO_OS5_ATTTACCGTTATTCCT-1	5
FO_OS5_ATTTCACAGAATCCCT-1	0
FO_OS5_ATTTCACCAGAGGACT-1	0
FO_OS5_ATTTCACTCATTATCC-1	0
FO_OS5_ATTTCACTCCAACTGA-1	1
FO_OS5_ATTTCACTCCATTGCC-1	1
FO_OS5_ATTTCTGAGCGCACAA-1	1
FO_OS5_ATTTCTGAGGAACATT-1	0
FO_OS5_ATTTCTGCAACAAGTA-1	1
FO_OS5_ATTTCTGCATGTGCTA-1	1
FO_OS5_ATTTCTGGTAGTTACC-1	0
FO_OS5_ATTTCTGTCAGCTTCC-1	0
FO_OS5_CAAAGAAAGAGTCTGG-1	3
FO_OS5_CAAAGAAAGCACTGGA-1	0
FO_OS5_CAAAGAAAGTCGCCAC-1	1
FO_OS5_CAAAGAAAGTTCTCTT-1	0
FO_OS5_CAAAGAAGTTATGACC-1	0
FO_OS5_CAAAGAATCTAGGAAA-1	0
FO_OS5_CAACAACAGTCGGGAT-1	0
FO_OS5_CAACAACCAATGTCAC-1	0
FO_OS5_CAACAACCACCACTGG-1	0
FO_OS5_CAACAACGTGGTAACG-1	0
FO_OS5_CAACAACTCGACCCAG-1	0
FO_OS5_CAACAGTAGTGAGGTC-1	0
FO_OS5_CAACAGTGTGACTGTT-1	5
FO_OS5_CAACAGTTCGGAATTC-1	3
FO_OS5_CAACAGTTCTGTCGCT-1	5
FO_OS5_CAACCAAAGGACAACC-1	1
FO_OS5_CAACCAAAGTGGAAAG-1	0
FO_OS5_CAACCAACAAGTGGAC-1	0
FO_OS5_CAACCAACAGGATTCT-1	1
FO_OS5_CAACCAAGTACCGCGT-1	0
FO_OS5_CAACCAAGTAGGCAGT-1	1
FO_OS5_CAACCAAGTGACGCCT-1	3
FO_OS5_CAACCAAGTTCGGACC-1	1
FO_OS5_CAACCAAGTTGGGTTT-1	1
FO_OS5_CAACCAATCGCTACGG-1	1
FO_OS5_CAACCTCCAGCTTCGG-1	1
FO_OS5_CAACCTCGTCTGCCTT-1	0
FO_OS5_CAACCTCGTTCTATCT-1	0
FO_OS5_CAACCTCTCTATGCCC-1	1
FO_OS5_CAACGATCAAATACGA-1	0
FO_OS5_CAACGATGTCATCAGT-1	1
FO_OS5_CAACGATGTCGGTACC-1	3
FO_OS5_CAACGATTCACGAACT-1	0
FO_OS5_CAACGATTCCTGCTAC-1	0
FO_OS5_CAACGATTCCTTATAC-1	0
FO_OS5_CAACGGCAGTCCTGCG-1	2
FO_OS5_CAACGGCGTTTACCTT-1	3
FO_OS5_CAAGACTAGCAACTCT-1	0
FO_OS5_CAAGACTAGCAAGTCG-1	1
FO_OS5_CAAGACTAGCAATTAG-1	1
FO_OS5_CAAGACTCACAGGATG-1	2
FO_OS5_CAAGACTCACTAACGT-1	0
FO_OS5_CAAGACTCAGCATCTA-1	0
FO_OS5_CAAGACTGTCTCGCGA-1	1
FO_OS5_CAAGACTGTGGAACAC-1	0
FO_OS5_CAAGAGGAGCTGGCTC-1	1
FO_OS5_CAAGAGGAGGTAGATT-1	0
FO_OS5_CAAGAGGAGTCTAACC-1	2
FO_OS5_CAAGAGGCAGTGGTGA-1	1
FO_OS5_CAAGAGGCATCCGCGA-1	0
FO_OS5_CAAGAGGGTGTGTACT-1	0
FO_OS5_CAAGAGGTCCACTTTA-1	1
FO_OS5_CAAGAGGTCGGATACT-1	0
FO_OS5_CAAGAGGTCTTCCCAG-1	1
FO_OS5_CAAGCTACAAGGAGTC-1	1
FO_OS5_CAAGCTACAGTTGCGC-1	1
FO_OS5_CAAGCTAGTGATGGCA-1	3
FO_OS5_CAAGCTATCTTTCGAT-1	1
FO_OS5_CAAGGGAAGAGGTCAC-1	1
FO_OS5_CAAGGGAAGAGGTCGT-1	0
FO_OS5_CAAGGGAAGCAGCAGT-1	3
FO_OS5_CAAGGGAAGGATGTTA-1	0
FO_OS5_CAAGGGACAATAACCC-1	0
FO_OS5_CAAGGGACAGCGACAA-1	3
FO_OS5_CAAGGGAGTAGCACGA-1	0
FO_OS5_CAAGGGATCCACTAGA-1	3
FO_OS5_CAAGGGATCCTTCAGC-1	0
FO_OS5_CAAGGGATCGGCTGTG-1	0
FO_OS5_CAATACGAGATGTAGT-1	0
FO_OS5_CAATACGAGTGGTGGT-1	3
FO_OS5_CAATACGGTAGCGTAG-1	0
FO_OS5_CAATACGGTCGTCATA-1	0
FO_OS5_CAATACGGTTACCTTT-1	0
FO_OS5_CAATACGTCCATTGCC-1	1
FO_OS5_CAATCGAAGACGGATC-1	1
FO_OS5_CAATCGACATCTCATT-1	0
FO_OS5_CAATCGAGTATGCAAA-1	0
FO_OS5_CAATCGAGTCAGATTC-1	1
FO_OS5_CAATGACAGAAATTCG-1	3
FO_OS5_CAATGACAGAGCACTG-1	0
FO_OS5_CAATGACAGGCTAACG-1	1
FO_OS5_CAATGACCAACCCGCA-1	0
FO_OS5_CAATGACGTTATCTTC-1	1
FO_OS5_CAATGACTCTGAATCG-1	5
FO_OS5_CAATTTCAGATAGTCA-1	1
FO_OS5_CAATTTCAGGCAGTCA-1	0
FO_OS5_CAATTTCAGTTGAAGT-1	3
FO_OS5_CAATTTCCAACCGATT-1	0
FO_OS5_CAATTTCCAAGCTGTT-1	0
FO_OS5_CAATTTCCATGCTGCG-1	0
FO_OS5_CAATTTCGTAAGATCA-1	1
FO_OS5_CAATTTCTCCATAGGT-1	0
FO_OS5_CACAACAAGTTGAAGT-1	0
FO_OS5_CACAACAGTGACCTGC-1	3
FO_OS5_CACAACAGTTAGAGAT-1	0
FO_OS5_CACAACATCAGCTGTA-1	0
FO_OS5_CACACAACACGTTGGC-1	0
FO_OS5_CACAGATAGGATTACA-1	0
FO_OS5_CACAGATAGTACCATC-1	0
FO_OS5_CACAGATAGTTGCCTA-1	1
FO_OS5_CACAGATCAAGGACAC-1	1
FO_OS5_CACAGATCACAGTACT-1	0
FO_OS5_CACAGATGTATGAGGC-1	0
FO_OS5_CACAGATGTGTCACAT-1	0
FO_OS5_CACAGGCCACTACACA-1	1
FO_OS5_CACAGGCGTACCTAAC-1	0
FO_OS5_CACAGGCTCGCTTGCT-1	0
FO_OS5_CACAGGCTCTCCACTG-1	0
FO_OS5_CACATGAAGATGGCAC-1	1
FO_OS5_CACATGAAGGTCTACT-1	0
FO_OS5_CACATGACAAGTCATC-1	0
FO_OS5_CACATGACAATCCAGT-1	1
FO_OS5_CACATGACAATTTCGG-1	0
FO_OS5_CACATGACACAACGTT-1	0
FO_OS5_CACATGACACCTGCTT-1	0
FO_OS5_CACATGACATCTCAAG-1	0
FO_OS5_CACATGAGTTCCAAAC-1	1
FO_OS5_CACATGATCAAAGACA-1	1
FO_OS5_CACATGATCCGAGCTG-1	0
FO_OS5_CACCAAAAGATAGGGA-1	1
FO_OS5_CACCAAAAGCACTCAT-1	3
FO_OS5_CACCAAAAGCGGGTAT-1	1
FO_OS5_CACCAAAAGTACTGTC-1	3
FO_OS5_CACCAAAGTAGATTAG-1	1
FO_OS5_CACCAAAGTCGGTGTC-1	1
FO_OS5_CACCAAATCCTACACC-1	1
FO_OS5_CACCAAATCGACACTA-1	0
FO_OS5_CACCAAATCGACGTCG-1	0
FO_OS5_CACCAAATCTTGAACG-1	3
FO_OS5_CACCGTTAGAATTGCA-1	0
FO_OS5_CACCGTTAGTAATACG-1	1
FO_OS5_CACCGTTCACCTGATA-1	3
FO_OS5_CACCGTTGTTGCCGCA-1	5
FO_OS5_CACGAATCATCTAGAC-1	1
FO_OS5_CACGAATGTAACCCTA-1	1
FO_OS5_CACGAATGTCGCAGTC-1	1
FO_OS5_CACGAATTCGAATGCT-1	3
FO_OS5_CACGAATTCTGGGCAC-1	0
FO_OS5_CACGGGTAGACAACTA-1	0
FO_OS5_CACGGGTAGATGACCG-1	1
FO_OS5_CACGGGTTCCTCTAGC-1	0
FO_OS5_CACGGGTTCGCAGTGC-1	2
FO_OS5_CACGTGGAGAAATCCA-1	1
FO_OS5_CACGTGGCACTGCACG-1	1
FO_OS5_CACGTGGCAGTAGATA-1	0
FO_OS5_CACGTGGCATAGAGGC-1	0
FO_OS5_CACGTGGGTACAAGCG-1	3
FO_OS5_CACGTGGGTGTCTAAC-1	1
FO_OS5_CACGTGGTCCCGTGAG-1	0
FO_OS5_CACGTTCGTGCACGCT-1	3
FO_OS5_CACGTTCGTGGTCCGT-1	1
FO_OS5_CACGTTCTCGGAACTT-1	0
FO_OS5_CACTAAGAGTAAAGCT-1	0
FO_OS5_CACTAAGCAGCAGGAT-1	0
FO_OS5_CACTAAGGTAGACACG-1	1
FO_OS5_CACTAAGGTCCGACGT-1	1
FO_OS5_CACTAAGGTGAACCGA-1	0
FO_OS5_CACTAAGGTGATTCAC-1	1
FO_OS5_CACTAAGGTGCATGTT-1	0
FO_OS5_CACTGAACAGCCGTCA-1	0
FO_OS5_CACTGAATCGGACGTC-1	1
FO_OS5_CACTGAATCTGGTGGC-1	3
FO_OS5_CACTGGGAGATAGTGT-1	1
FO_OS5_CACTGGGAGCACGATG-1	0
FO_OS5_CACTGGGAGGTCTTTG-1	0
FO_OS5_CACTGGGAGGTGCATG-1	1
FO_OS5_CACTGGGCACCAGCGT-1	1
FO_OS5_CACTGGGCAGCCTTCT-1	3
FO_OS5_CACTGGGGTCGACTTA-1	3
FO_OS5_CACTGGGTCTCGCAGG-1	0
FO_OS5_CACTGTCAGACACACG-1	3
FO_OS5_CACTGTCCACCGTCTT-1	1
FO_OS5_CACTGTCCAGCTCCTT-1	0
FO_OS5_CACTGTCTCTCCGCAT-1	1
FO_OS5_CACTTCGCAAGCGAGT-1	2
FO_OS5_CACTTCGCACCCTCTA-1	1
FO_OS5_CACTTCGGTGTGACCC-1	0
FO_OS5_CAGAGCCGTCACAGAG-1	0
FO_OS5_CAGAGCCGTCGCACGT-1	3
FO_OS5_CAGAGCCGTGTGTCCG-1	1
FO_OS5_CAGAGCCGTTGCAACT-1	0
FO_OS5_CAGAGCCTCGCTAAAC-1	0
FO_OS5_CAGAGCCTCGGTCTAA-1	0
FO_OS5_CAGATACAGCGGTAAC-1	0
FO_OS5_CAGATACCACTGGATT-1	0
FO_OS5_CAGATACCAGCTATTG-1	3
FO_OS5_CAGATACCATCTCGTC-1	1
FO_OS5_CAGATACCATTAGGCT-1	0
FO_OS5_CAGATACGTACGAAAT-1	0
FO_OS5_CAGATACGTCAGCGTC-1	0
FO_OS5_CAGATTGAGACAGTCG-1	1
FO_OS5_CAGATTGAGGCCATAG-1	1
FO_OS5_CAGATTGCAACAGAGC-1	1
FO_OS5_CAGATTGTCACAAGAA-1	0
FO_OS5_CAGATTGTCGGAGCAA-1	1
FO_OS5_CAGCAATAGATCGACG-1	1
FO_OS5_CAGCAATAGGCCCACT-1	1
FO_OS5_CAGCAATCAACCAATC-1	0
FO_OS5_CAGCAATCACAGAAGC-1	0
FO_OS5_CAGCAATCATCGAGCC-1	0
FO_OS5_CAGCAATGTGATGGCA-1	1
FO_OS5_CAGCAATGTGCCTACG-1	3
FO_OS5_CAGCAATGTGTCATCA-1	0
FO_OS5_CAGCAATGTTCTTGTT-1	1
FO_OS5_CAGCAATTCAATCAGC-1	0
FO_OS5_CAGCAATTCAATCCAG-1	0
FO_OS5_CAGCAATTCTAGACCA-1	0
FO_OS5_CAGCACGCAAGTGCAG-1	0
FO_OS5_CAGCACGCACTCTCGT-1	1
FO_OS5_CAGCACGCATCAGTCA-1	0
FO_OS5_CAGCACGTCACCCTCA-1	3
FO_OS5_CAGCACGTCCATTCGC-1	3
FO_OS5_CAGCACGTCGAACTCA-1	1
FO_OS5_CAGCACGTCTTTGCAT-1	1
FO_OS5_CAGCAGCAGAGGGCGA-1	1
FO_OS5_CAGCAGCAGATTGACA-1	0
FO_OS5_CAGCAGCGTAACGATA-1	1
FO_OS5_CAGCAGCGTAGGTACG-1	0
FO_OS5_CAGCAGCGTTGCATGT-1	0
FO_OS5_CAGCAGCGTTGGTACT-1	1
FO_OS5_CAGCAGCTCGAATCCA-1	0
FO_OS5_CAGCAGCTCTCATAGG-1	0
FO_OS5_CAGCCAGAGGAACGTC-1	0
FO_OS5_CAGCCAGAGGCGAAGG-1	0
FO_OS5_CAGCCAGAGGTCGTGA-1	1
FO_OS5_CAGCCAGAGTCTGCGC-1	5
FO_OS5_CAGCCAGCAATTCTTC-1	1
FO_OS5_CAGCCAGCATCATTTC-1	3
FO_OS5_CAGCCAGTCACTAGCA-1	1
FO_OS5_CAGCGTGAGACATCCT-1	1
FO_OS5_CAGCGTGGTGCCCAGT-1	0
FO_OS5_CAGCGTGTCACGATCA-1	3
FO_OS5_CAGGCCAAGCGTATAA-1	1
FO_OS5_CAGGCCACACAAGCCC-1	0
FO_OS5_CAGGCCACATTGACAC-1	1
FO_OS5_CAGGCCAGTGAGGCAT-1	4
FO_OS5_CAGGCCAGTTCCGCGA-1	0
FO_OS5_CAGGCCATCATCAGTG-1	3
FO_OS5_CAGGCCATCGAGAACG-1	3
FO_OS5_CAGGGCTCAATGTGGG-1	0
FO_OS5_CAGGGCTCACGTATAC-1	1
FO_OS5_CAGGGCTGTAACCCGC-1	3
FO_OS5_CAGGGCTGTATTCTCT-1	1
FO_OS5_CAGGGCTGTCACGCTG-1	3
FO_OS5_CAGGGCTGTGTACGCC-1	0
FO_OS5_CAGGGCTTCCAGTACA-1	0
FO_OS5_CAGGGCTTCTACTCAT-1	1
FO_OS5_CAGGTATCACTGCATA-1	0
FO_OS5_CAGGTATGTACTAGCT-1	1
FO_OS5_CAGGTATGTGCATACT-1	1
FO_OS5_CAGGTATTCGGCACTG-1	1
FO_OS5_CAGTGCGAGAGAGCCT-1	3
FO_OS5_CAGTGCGCAAGGCTTT-1	0
FO_OS5_CAGTGCGCAGACCGCT-1	1
FO_OS5_CAGTGCGCAGCTTCGG-1	0
FO_OS5_CAGTGCGCATAAGATG-1	3
FO_OS5_CAGTGCGCATCGCTCT-1	1
FO_OS5_CAGTGCGGTCTCCTGT-1	3
FO_OS5_CAGTGCGGTTGGAGGT-1	2
FO_OS5_CAGTGCGGTTGGGCCT-1	3
FO_OS5_CAGTTAGCAACACAGG-1	0
FO_OS5_CAGTTAGTCAAATAGG-1	1
FO_OS5_CAGTTCCAGTCATGAA-1	1
FO_OS5_CAGTTCCCAGTTGCGC-1	1
FO_OS5_CAGTTCCGTCTCAAGT-1	1
FO_OS5_CAGTTCCTCACCTACC-1	0
FO_OS5_CATAAGCAGACATACA-1	1
FO_OS5_CATAAGCCACAAGCAG-1	1
FO_OS5_CATAAGCCACTACCCT-1	0
FO_OS5_CATAAGCGTAGGTAGC-1	0
FO_OS5_CATAAGCGTATTTCCT-1	4
FO_OS5_CATAAGCGTCTCAGAT-1	1
FO_OS5_CATAAGCGTTCCATTT-1	1
FO_OS5_CATAAGCTCAAGTTGC-1	0
FO_OS5_CATAAGCTCACTGCTC-1	1
FO_OS5_CATAAGCTCTCCGTGT-1	1
FO_OS5_CATACAGCAATAACGA-1	3
FO_OS5_CATACAGTCAAACTGC-1	0
FO_OS5_CATACCCAGGCAGGTT-1	1
FO_OS5_CATACCCCAGCGTTTA-1	0
FO_OS5_CATACCCGTACTGACT-1	1
FO_OS5_CATACCCGTCTACACA-1	1
FO_OS5_CATACCCGTCTTTCAT-1	0
FO_OS5_CATACCCGTGCCTGCA-1	0
FO_OS5_CATACCCTCACCTCTG-1	1
FO_OS5_CATACTTAGACGTCGA-1	1
FO_OS5_CATACTTAGGGTCAAC-1	0
FO_OS5_CATACTTAGGTCATCT-1	3
FO_OS5_CATACTTAGTCAACAA-1	0
FO_OS5_CATACTTCACCAATTG-1	0
FO_OS5_CATACTTCACCGGAAA-1	1
FO_OS5_CATACTTCACTGTCGG-1	0
FO_OS5_CATACTTCATGAAGGC-1	3
FO_OS5_CATCAAGCACCCAACG-1	0
FO_OS5_CATCAAGCAGCGGTCT-1	0
FO_OS5_CATCAAGGTGTAGCAG-1	1
FO_OS5_CATCCACCAATAGTAG-1	0
FO_OS5_CATCCACCATGCTGCG-1	1
FO_OS5_CATCCACTCACCCATC-1	2
FO_OS5_CATCCACTCCGATAAC-1	0
FO_OS5_CATCCACTCTAACGGT-1	0
FO_OS5_CATCCACTCTGGAGAG-1	0
FO_OS5_CATCCCAAGCGTCAAG-1	0
FO_OS5_CATCCCACAAATTGGA-1	5
FO_OS5_CATCCCACAATTGAGA-1	0
FO_OS5_CATCCCACACGCCACA-1	0
FO_OS5_CATCCCACACGTTGGC-1	0
FO_OS5_CATCCCACAGAGACTG-1	0
FO_OS5_CATCCCAGTTGGGAAC-1	0
FO_OS5_CATCCCATCCACCTGT-1	0
FO_OS5_CATCCCATCCATGATG-1	0
FO_OS5_CATCCCATCGGTCGAC-1	1
FO_OS5_CATCCCATCTTCTAAC-1	1
FO_OS5_CATCCGTAGTAACGAT-1	0
FO_OS5_CATCCGTAGTCAACAA-1	3
FO_OS5_CATCCGTAGTTCGCAT-1	0
FO_OS5_CATCCGTCACCTTCCA-1	0
FO_OS5_CATCCGTCAGTAACCT-1	0
FO_OS5_CATCCGTCATCTGCGG-1	1
FO_OS5_CATCCGTTCCCGAACG-1	0
FO_OS5_CATCGCTCAACCACGC-1	0
FO_OS5_CATCGCTCACTATCGA-1	1
FO_OS5_CATCGCTGTACACGCC-1	1
FO_OS5_CATCGCTGTCACCTTC-1	0
FO_OS5_CATCGCTGTCGCGTTG-1	3
FO_OS5_CATCGGGAGAATACAC-1	1
FO_OS5_CATCGGGAGATCCAAA-1	3
FO_OS5_CATCGGGCAGGTAGTG-1	1
FO_OS5_CATCGGGCAGTTAAAG-1	0
FO_OS5_CATCGGGTCGGCAGTC-1	0
FO_OS5_CATCGGGTCGGCCCAA-1	0
FO_OS5_CATCGTCAGAGATTCA-1	0
FO_OS5_CATCGTCCAAGAGAGA-1	0
FO_OS5_CATCGTCCAATGTCAC-1	0
FO_OS5_CATCGTCGTTAGTTCG-1	3
FO_OS5_CATCGTCTCACTACGA-1	1
FO_OS5_CATCGTCTCAGAGCAG-1	3
FO_OS5_CATCGTCTCGCTCTCA-1	0
FO_OS5_CATCGTCTCGTCTAAG-1	0
FO_OS5_CATGAGTAGTGGATAT-1	1
FO_OS5_CATGAGTCACCTGCTT-1	1
FO_OS5_CATGAGTCAGTAGAAT-1	0
FO_OS5_CATGAGTGTAAGCAAT-1	0
FO_OS5_CATGAGTGTGGTCCGT-1	0
FO_OS5_CATGAGTGTGTATACC-1	1
FO_OS5_CATGAGTTCACACCGG-1	3
FO_OS5_CATGCAAAGCCGGATA-1	1
FO_OS5_CATGCAAAGCTCGTGC-1	1
FO_OS5_CATGCAACATCCGTGG-1	1
FO_OS5_CATGCAAGTAGCTCGC-1	0
FO_OS5_CATGCAAGTGTAGCAG-1	0
FO_OS5_CATGCAATCCAGTGTA-1	0
FO_OS5_CATGCAATCGGACTGC-1	0
FO_OS5_CATGCAATCTTACACT-1	0
FO_OS5_CATGCCTGTGCCGAAA-1	0
FO_OS5_CATGCCTTCATGCTAG-1	0
FO_OS5_CATGCCTTCCAAGCAT-1	0
FO_OS5_CATGCCTTCCAAGCTA-1	0
FO_OS5_CATGCGGCATGTTACG-1	5
FO_OS5_CATGCGGGTCCTCAGG-1	0
FO_OS5_CATGCGGGTGATAGTA-1	0
FO_OS5_CATGCGGTCGCTGCGA-1	0
FO_OS5_CATGCTCCATGAAGCG-1	3
FO_OS5_CATGCTCGTAGCTTGT-1	1
FO_OS5_CATGCTCTCAAGTGGG-1	3
FO_OS5_CATGCTCTCGGCTATA-1	0
FO_OS5_CATGGATAGTAAGCAT-1	0
FO_OS5_CATGGATCATAAGCGG-1	1
FO_OS5_CATGGATGTTCTCTAT-1	1
FO_OS5_CATGGATGTTTGAACC-1	1
FO_OS5_CATGGATTCGCAACAT-1	0
FO_OS5_CATGGTACACAGTCCG-1	1
FO_OS5_CATGGTACAGGTTCCG-1	0
FO_OS5_CATGGTACAGTAACCT-1	0
FO_OS5_CATGGTAGTACACGCC-1	3
FO_OS5_CATGGTAGTCTTACAG-1	1
FO_OS5_CATTCATAGCAGATAT-1	2
FO_OS5_CATTCATGTATACCCA-1	0
FO_OS5_CATTCATGTCGGCACT-1	1
FO_OS5_CATTCATTCAACTTTC-1	0
FO_OS5_CATTCATTCGGTTGTA-1	0
FO_OS5_CATTCCGAGACCGTTT-1	1
FO_OS5_CATTCCGAGAGGTTAT-1	1
FO_OS5_CATTCCGAGCTAGAGC-1	1
FO_OS5_CATTCCGAGTATCCTG-1	6
FO_OS5_CATTCCGCAAACACGG-1	3
FO_OS5_CATTCCGCACTCTCGT-1	6
FO_OS5_CATTCCGCATCAGCAT-1	3
FO_OS5_CATTCCGCATGACTAC-1	1
FO_OS5_CATTCCGGTAACAGTA-1	1
FO_OS5_CATTCCGGTCAAGTTC-1	1
FO_OS5_CATTCCGGTCCCTAAA-1	0
FO_OS5_CATTCCGGTGGATGAC-1	1
FO_OS5_CATTCCGGTTGTACGT-1	0
FO_OS5_CATTCCGTCGCCTAGG-1	1
FO_OS5_CATTCTAAGCGTGAGT-1	0
FO_OS5_CATTCTAAGGACGCAT-1	0
FO_OS5_CATTCTAAGGCCCAAA-1	1
FO_OS5_CATTCTAAGTCTGGTT-1	0
FO_OS5_CATTCTACAAGCACCC-1	0
FO_OS5_CATTCTACACTGGAAG-1	0
FO_OS5_CATTCTAGTGAAAGTT-1	0
FO_OS5_CATTCTATCAAGCGTT-1	2
FO_OS5_CATTCTATCGCTGTTC-1	4
FO_OS5_CATTGAGAGTTCCATG-1	0
FO_OS5_CATTGAGGTATTCCGA-1	0
FO_OS5_CATTGAGTCATGGTAC-1	1
FO_OS5_CATTGCCCAGCGTATT-1	3
FO_OS5_CATTGCCCATGAGGGT-1	1
FO_OS5_CATTGCCGTCCACACG-1	0
FO_OS5_CATTGCCGTTTGGCTA-1	0
FO_OS5_CATTGCCTCAGTGTTG-1	3
FO_OS5_CATTGCCTCCTAAGTG-1	1
FO_OS5_CATTGCCTCGACCTAA-1	0
FO_OS5_CATTGTTAGCGTGCTC-1	0
FO_OS5_CATTGTTAGGGACCAT-1	0
FO_OS5_CATTGTTCAGGTCTCG-1	0
FO_OS5_CATTTCACATTGACTG-1	0
FO_OS5_CATTTCATCACCATGA-1	2
FO_OS5_CATTTCATCCTACGAA-1	0
FO_OS5_CATTTCATCGCGCTGA-1	0
FO_OS5_CCAAGCGAGAAGCTGC-1	1
FO_OS5_CCAAGCGAGACAGTCG-1	5
FO_OS5_CCAAGCGAGCACTGGA-1	0
FO_OS5_CCAAGCGCAAGAGTTA-1	0
FO_OS5_CCAAGCGGTACCCGAC-1	0
FO_OS5_CCAAGCGTCATGAGAA-1	3
FO_OS5_CCAAGCGTCCGAGGCT-1	0
FO_OS5_CCAAGCGTCGAGGCAA-1	0
FO_OS5_CCAATGAAGGAGTATT-1	0
FO_OS5_CCAATGACACGCAGTC-1	1
FO_OS5_CCAATGAGTGTGGTCC-1	1
FO_OS5_CCAATGATCGAAGCAG-1	0
FO_OS5_CCAATGATCGATTGAC-1	0
FO_OS5_CCAATGATCTCTATGT-1	0
FO_OS5_CCAATTTAGGTAACTA-1	0
FO_OS5_CCAATTTAGTATAGGT-1	0
FO_OS5_CCAATTTCAATAGGAT-1	0
FO_OS5_CCAATTTGTACTCGAT-1	0
FO_OS5_CCAATTTGTCTTCTAT-1	0
FO_OS5_CCACAAAAGACTTAAG-1	0
FO_OS5_CCACAAAAGATTGATG-1	0
FO_OS5_CCACAAAAGGACAAGA-1	3
FO_OS5_CCACAAAAGTCTACCA-1	1
FO_OS5_CCACAAACAAGCGCAA-1	1
FO_OS5_CCACAAACACTGCGTG-1	0
FO_OS5_CCACAAACAGCGCTTG-1	1
FO_OS5_CCACAAAGTACCTGTA-1	0
FO_OS5_CCACAAAGTATAGGAT-1	1
FO_OS5_CCACAAAGTGCGTTTA-1	0
FO_OS5_CCACAAATCGAGAATA-1	1
FO_OS5_CCACAAATCGTTCCTG-1	0
FO_OS5_CCACAAATCTCATGCC-1	1
FO_OS5_CCACACTAGCTAAACA-1	0
FO_OS5_CCACACTAGTGGATTA-1	1
FO_OS5_CCACACTAGTTGCGCC-1	1
FO_OS5_CCACACTCAAGTATAG-1	1
FO_OS5_CCACACTCAGTTAAAG-1	1
FO_OS5_CCACACTGTAAGCAAT-1	1
FO_OS5_CCACACTGTCCAGAAG-1	6
FO_OS5_CCACACTGTTAGCTAC-1	0
FO_OS5_CCACACTTCTGTGTGA-1	0
FO_OS5_CCACCATAGGGAGGCA-1	2
FO_OS5_CCACCATAGGGCCAAT-1	3
FO_OS5_CCACCATCAGCTACTA-1	1
FO_OS5_CCACCATGTTAAGAAC-1	0
FO_OS5_CCACCATTCATTGGTG-1	0
FO_OS5_CCACGAGAGTAAGACT-1	1
FO_OS5_CCACGAGAGTCTGGAG-1	0
FO_OS5_CCACGAGCAACGGGTA-1	1
FO_OS5_CCACGAGCAGACCTGC-1	1
FO_OS5_CCACGTTAGCTTCTAG-1	0
FO_OS5_CCACGTTGTGTATTGC-1	1
FO_OS5_CCACGTTTCCAGGACC-1	0
FO_OS5_CCACTTGAGACCAAAT-1	0
FO_OS5_CCACTTGAGCAGATAT-1	0
FO_OS5_CCACTTGAGCTAAGTA-1	1
FO_OS5_CCACTTGAGTCATTGC-1	1
FO_OS5_CCACTTGCATGTACGT-1	3
FO_OS5_CCACTTGGTCCCTGAG-1	0
FO_OS5_CCACTTGGTGAAGCTG-1	5
FO_OS5_CCACTTGTCAGCACCG-1	0
FO_OS5_CCATAAGAGGCCATAG-1	0
FO_OS5_CCATAAGCAGACCTAT-1	0
FO_OS5_CCATAAGTCCGAGAAG-1	1
FO_OS5_CCATAAGTCCGTAGGC-1	1
FO_OS5_CCATAAGTCGGACCAC-1	3
FO_OS5_CCATCACAGCCTTTGA-1	0
FO_OS5_CCATCACCAATAACCC-1	3
FO_OS5_CCATCACCACTCAAGT-1	0
FO_OS5_CCATCACGTAATGCGG-1	1
FO_OS5_CCCAACTCAAGCACCC-1	0
FO_OS5_CCCAACTGTACTGCGC-1	0
FO_OS5_CCCAACTGTAGGTAGC-1	2
FO_OS5_CCCAACTGTCCAAGAG-1	2
FO_OS5_CCCATTGAGCAACTCT-1	0
FO_OS5_CCCATTGAGCGTGTTT-1	1
FO_OS5_CCCATTGAGGGCTGAT-1	0
FO_OS5_CCCATTGAGTTCGGTT-1	1
FO_OS5_CCCATTGCAATACGAA-1	1
FO_OS5_CCCATTGCACGTTCGG-1	0
FO_OS5_CCCATTGGTAAGGCTG-1	0
FO_OS5_CCCATTGTCCTCACGT-1	0
FO_OS5_CCCGAAGAGCTAGAGC-1	0
FO_OS5_CCCGAAGCATCGCCTT-1	1
FO_OS5_CCCGAAGGTCAACACT-1	0
FO_OS5_CCCGAAGGTGTACATC-1	3
FO_OS5_CCCGAAGTCACAGTGT-1	1
FO_OS5_CCCGAAGTCCAGCCTT-1	0
FO_OS5_CCCGGAAAGCCTTGAT-1	1
FO_OS5_CCCGGAACACGAGAAC-1	1
FO_OS5_CCCGGAACATCCTATT-1	3
FO_OS5_CCCGGAAGTATGGAGC-1	3
FO_OS5_CCCGGAAGTCTAACGT-1	0
FO_OS5_CCCGGAAGTGACTCGC-1	3
FO_OS5_CCCGGAAGTTCGGGTC-1	0
FO_OS5_CCCGGAAGTTTAGACC-1	5
FO_OS5_CCCGGAATCCACGGGT-1	0
FO_OS5_CCCGGAATCGAACCTA-1	0
FO_OS5_CCCTAACAGTAACCGG-1	0
FO_OS5_CCCTAACAGTAACGAT-1	0
FO_OS5_CCCTAACCAGCCCAGT-1	3
FO_OS5_CCCTAACGTATCGATC-1	5
FO_OS5_CCCTAACTCCTTCACG-1	0
FO_OS5_CCCTCAAAGAACTGAT-1	0
FO_OS5_CCCTCAACAAAGGTTA-1	1
FO_OS5_CCCTCAACAAATACAG-1	1
FO_OS5_CCCTCAACAGACAATA-1	5
FO_OS5_CCCTCAACAGATGCGA-1	0
FO_OS5_CCCTCAACAGGTCAGA-1	1
FO_OS5_CCCTCAATCCACTGAA-1	0
FO_OS5_CCCTCAATCGGCTTCT-1	1
FO_OS5_CCCTCTCAGATCACCT-1	0
FO_OS5_CCCTCTCAGGCTTCCG-1	1
FO_OS5_CCCTCTCAGGTAGATT-1	0
FO_OS5_CCCTCTCAGGTTTACC-1	1
FO_OS5_CCCTCTCCAGGTCAAG-1	0
FO_OS5_CCCTCTCCATCCTATT-1	0
FO_OS5_CCCTCTCTCATACAGC-1	0
FO_OS5_CCCTGATAGACCATAA-1	0
FO_OS5_CCCTGATAGGTCGAGT-1	3
FO_OS5_CCCTGATAGTACAGAT-1	0
FO_OS5_CCCTGATGTGACCGTC-1	0
FO_OS5_CCCTGATTCCCGAATA-1	1
FO_OS5_CCCTGATTCCGCACTT-1	0
FO_OS5_CCCTTAGAGAGCTGAC-1	2
FO_OS5_CCCTTAGAGATGTTGA-1	0
FO_OS5_CCCTTAGAGGGCTAAC-1	3
FO_OS5_CCCTTAGAGTGCGTCC-1	0
FO_OS5_CCCTTAGCATACAGCT-1	1
FO_OS5_CCCTTAGTCGCTTACC-1	1
FO_OS5_CCCTTAGTCTTAGGAC-1	3
FO_OS5_CCGAACGAGACATAAC-1	1
FO_OS5_CCGAACGCATACCACA-1	0
FO_OS5_CCGAACGGTACCAATC-1	3
FO_OS5_CCGAACGGTGACTAAA-1	0
FO_OS5_CCGAACGGTGGAAATT-1	3
FO_OS5_CCGAACGTCGACGTCG-1	0
FO_OS5_CCGATCTAGCTAGTTC-1	3
FO_OS5_CCGATCTAGTATGACA-1	1
FO_OS5_CCGATCTCATAGCTGT-1	0
FO_OS5_CCGATCTGTATGTCAC-1	0
FO_OS5_CCGATCTTCGGTTCAA-1	0
FO_OS5_CCGATGGCACAGAGCA-1	0
FO_OS5_CCGATGGCAGAGAATT-1	5
FO_OS5_CCGATGGTCAGAGCGA-1	1
FO_OS5_CCGATGGTCCATGAGT-1	0
FO_OS5_CCGATGGTCGATTGAC-1	1
FO_OS5_CCGGACAAGCAAGCCA-1	0
FO_OS5_CCGGACACAGTCACGC-1	1
FO_OS5_CCGGACACATCGGCCA-1	0
FO_OS5_CCGGACACATCTAACG-1	0
FO_OS5_CCGGGTAAGGGATCGT-1	1
FO_OS5_CCGGGTACAGAGTTGG-1	0
FO_OS5_CCGGGTACAGCACACC-1	0
FO_OS5_CCGGGTACATCGAAGG-1	1
FO_OS5_CCGGGTATCACTCTTA-1	0
FO_OS5_CCGGTAGAGCCACAAG-1	1
FO_OS5_CCGGTAGCAGCTATAC-1	0
FO_OS5_CCGGTAGGTCAGACTT-1	3
FO_OS5_CCGGTAGGTCCAAATC-1	1
FO_OS5_CCGGTAGGTGGAGGTT-1	1
FO_OS5_CCGGTAGGTTGCACGC-1	1
FO_OS5_CCGGTAGTCGCCTTTG-1	1
FO_OS5_CCGGTAGTCGTGCGAC-1	1
FO_OS5_CCGGTGAAGGACTGGT-1	0
FO_OS5_CCGGTGATCCATATGG-1	6
FO_OS5_CCGGTGATCCCATGGG-1	3
FO_OS5_CCGGTGATCTCGCGTT-1	0
FO_OS5_CCGTAGGAGAGCCATG-1	0
FO_OS5_CCGTAGGCAACCGGAA-1	1
FO_OS5_CCGTAGGCAAGACGGT-1	1
FO_OS5_CCGTAGGCACGCAAAG-1	5
FO_OS5_CCGTAGGCACGTCATA-1	0
FO_OS5_CCGTAGGGTCGCCACA-1	0
FO_OS5_CCGTAGGGTGATACCT-1	0
FO_OS5_CCGTAGGTCATCTACT-1	0
FO_OS5_CCGTAGGTCTCTCGCA-1	0
FO_OS5_CCGTGAGAGTTGCGCC-1	1
FO_OS5_CCGTGAGCAGACGCTC-1	3
FO_OS5_CCGTGAGCATATCGGT-1	1
FO_OS5_CCGTGAGGTATCGATC-1	0
FO_OS5_CCGTGAGGTCAACACT-1	0
FO_OS5_CCGTGAGGTGAAGCGT-1	1
FO_OS5_CCGTGAGTCCCGTGAG-1	1
FO_OS5_CCGTGAGTCCGCAGTG-1	1
FO_OS5_CCGTGAGTCGTAGCCG-1	1
FO_OS5_CCGTGAGTCTGGTGGC-1	1
FO_OS5_CCGTTCAAGGTGATAT-1	3
FO_OS5_CCGTTCACAATACCTG-1	6
FO_OS5_CCGTTCACAGCTGTGC-1	0
FO_OS5_CCGTTCAGTTACCCAA-1	0
FO_OS5_CCGTTCAGTTGCATTG-1	1
FO_OS5_CCGTTCATCATACGAC-1	0
FO_OS5_CCTAACCAGAGCATCG-1	0
FO_OS5_CCTAACCAGGATTTAG-1	0
FO_OS5_CCTAACCCAACTGCCG-1	1
FO_OS5_CCTAACCCACGCTTAA-1	0
FO_OS5_CCTAACCGTTCTATCT-1	3
FO_OS5_CCTAACCTCAAGATAG-1	1
FO_OS5_CCTAAGAAGACGGTTG-1	0
FO_OS5_CCTAAGAAGGCCTTCG-1	1
FO_OS5_CCTAAGAAGTCGCGAA-1	0
FO_OS5_CCTAAGATCGCGTAGC-1	0
FO_OS5_CCTACGTAGATTGGGC-1	0
FO_OS5_CCTACGTCAATCGAAA-1	1
FO_OS5_CCTACGTCAGCAGTGA-1	0
FO_OS5_CCTACGTGTAAGATCA-1	0
FO_OS5_CCTACGTGTCATAGTC-1	0
FO_OS5_CCTATCGAGAGAGTGA-1	0
FO_OS5_CCTATCGAGAGCTGAC-1	0
FO_OS5_CCTATCGCAGTCGAGA-1	3
FO_OS5_CCTATCGGTCTCTCTG-1	0
FO_OS5_CCTATCGTCTCATGGA-1	0
FO_OS5_CCTCAACAGCTTCATG-1	0
FO_OS5_CCTCAACCAACCGGAA-1	1
FO_OS5_CCTCAACCATCTCAAG-1	1
FO_OS5_CCTCAACCATCTCATT-1	2
FO_OS5_CCTCAACGTGGCTACC-1	3
FO_OS5_CCTCAACTCCACTGAA-1	0
FO_OS5_CCTCAACTCCCGAGAC-1	2
FO_OS5_CCTCACAAGGTAAGGA-1	5
FO_OS5_CCTCACACACAAGTTC-1	1
FO_OS5_CCTCACAGTCCACTTC-1	0
FO_OS5_CCTCACAGTCTAGTGT-1	0
FO_OS5_CCTCACATCGCACGGT-1	0
FO_OS5_CCTCAGTCAATAGGGC-1	1
FO_OS5_CCTCAGTCATGAAGGC-1	0
FO_OS5_CCTCAGTCATTGACTG-1	0
FO_OS5_CCTCAGTGTGCCTTTC-1	1
FO_OS5_CCTCAGTGTGTCCACG-1	1
FO_OS5_CCTCAGTTCGTAGGGA-1	1
FO_OS5_CCTCATGCAGGGAGAG-1	0
FO_OS5_CCTCCAACAACCGACC-1	5
FO_OS5_CCTCCAAGTCTGCCTT-1	0
FO_OS5_CCTCCAATCAATCCGA-1	0
FO_OS5_CCTCCAATCAGACTGT-1	0
FO_OS5_CCTCCTCCACAAATCC-1	1
FO_OS5_CCTCCTCGTGGCTTGC-1	1
FO_OS5_CCTCCTCTCACTCTTA-1	0
FO_OS5_CCTCTAGAGGTAGACC-1	0
FO_OS5_CCTCTAGAGGTGATAT-1	3
FO_OS5_CCTCTAGAGTGGACTG-1	0
FO_OS5_CCTCTAGCATCTTAGG-1	0
FO_OS5_CCTCTAGCATGCGGTC-1	1
FO_OS5_CCTCTAGGTACAGTCT-1	0
FO_OS5_CCTCTAGGTCATGGCC-1	2
FO_OS5_CCTCTAGTCTCATGCC-1	0
FO_OS5_CCTCTCCCAAGTGGAC-1	0
FO_OS5_CCTCTCCCACAACGTT-1	0
FO_OS5_CCTCTCCCATAACAGA-1	2
FO_OS5_CCTCTCCCATAGCTGT-1	0
FO_OS5_CCTCTCCGTGTCTAAC-1	5
FO_OS5_CCTCTCCGTTGTTTGG-1	1
FO_OS5_CCTCTCCTCACCCTGT-1	1
FO_OS5_CCTGCATAGGAATCGC-1	0
FO_OS5_CCTGCATCACATTCGA-1	1
FO_OS5_CCTGCATCAGAGGACT-1	1
FO_OS5_CCTGCATGTATGACAA-1	0
FO_OS5_CCTGCATGTGAAGCGT-1	0
FO_OS5_CCTGCATTCACCTTAT-1	1
FO_OS5_CCTGCATTCCCGTGTT-1	5
FO_OS5_CCTGCATTCGGTGTAT-1	1
FO_OS5_CCTGCATTCTAACACG-1	1
FO_OS5_CCTGCATTCTGAATCG-1	0
FO_OS5_CCTGTTGAGAGGCGGA-1	1
FO_OS5_CCTGTTGAGTGACCTT-1	1
FO_OS5_CCTGTTGCACTTGACA-1	1
FO_OS5_CCTGTTGCATCACAGT-1	0
FO_OS5_CCTGTTGCATTGCAAC-1	0
FO_OS5_CCTGTTGGTACTCGCG-1	1
FO_OS5_CCTGTTGGTTGTGCAT-1	0
FO_OS5_CCTGTTGTCCTGATAG-1	1
FO_OS5_CCTGTTGTCGCCAGAC-1	5
FO_OS5_CCTTCAGCACTTTAGG-1	1
FO_OS5_CCTTCAGCAGGGACTA-1	0
FO_OS5_CCTTCAGCATGACGTT-1	0
FO_OS5_CCTTCAGGTAACAGTA-1	0
FO_OS5_CCTTCAGGTCGAGTTT-1	3
FO_OS5_CCTTCAGGTGAGTTTC-1	1
FO_OS5_CCTTCAGTCAGTCCGG-1	5
FO_OS5_CCTTCAGTCCTGTAAG-1	0
FO_OS5_CCTTGTGAGCTAGATA-1	0
FO_OS5_CCTTGTGCACCGTGCA-1	4
FO_OS5_CCTTGTGGTAAGTTGA-1	5
FO_OS5_CCTTGTGGTGTTAGCT-1	0
FO_OS5_CCTTGTGTCTATCGTT-1	3
FO_OS5_CCTTTGGAGGGCGAGA-1	0
FO_OS5_CCTTTGGCAGGCCTGT-1	1
FO_OS5_CCTTTGGGTGGACTAG-1	1
FO_OS5_CCTTTGGTCTATCGCC-1	0
FO_OS5_CGAAGGACACGTAGAG-1	1
FO_OS5_CGAAGGACATCGGAAG-1	1
FO_OS5_CGAAGGACATGAAGGC-1	6
FO_OS5_CGAAGGAGTACTGCGC-1	0
FO_OS5_CGAAGGATCACCATAG-1	0
FO_OS5_CGAAGGATCCTTATCA-1	0
FO_OS5_CGAAGGATCTGAACGT-1	1
FO_OS5_CGAAGGATCTGCCTGT-1	0
FO_OS5_CGAAGTTCAACAGCTT-1	3
FO_OS5_CGAAGTTCAGTAACCT-1	0
FO_OS5_CGAAGTTCATGAGAAT-1	1
FO_OS5_CGAAGTTGTTCTGACA-1	1
FO_OS5_CGAAGTTTCCGCAGTG-1	0
FO_OS5_CGAAGTTTCCTGCCAT-1	0
FO_OS5_CGAAGTTTCGCGATCG-1	1
FO_OS5_CGAAGTTTCTTGGGCG-1	0
FO_OS5_CGAATTGAGTAGCTCT-1	0
FO_OS5_CGAATTGGTTGTCAGT-1	0
FO_OS5_CGACAGCAGAAATTGC-1	1
FO_OS5_CGACAGCAGGTAGGCT-1	1
FO_OS5_CGACAGCCAACCCTAA-1	3
FO_OS5_CGACAGCCAGCAGTTT-1	3
FO_OS5_CGACAGCCAGGCACAA-1	3
FO_OS5_CGACAGCGTAAGTTAG-1	1
FO_OS5_CGACAGCGTAGGTCAG-1	1
FO_OS5_CGACAGCTCCCGTGAG-1	0
FO_OS5_CGAGAAGAGTGTTGAA-1	0
FO_OS5_CGAGAAGCATCGTGCG-1	0
FO_OS5_CGAGAAGGTGTTTACG-1	0
FO_OS5_CGAGAAGTCCCTTGGT-1	1
FO_OS5_CGAGGAAAGGTGCGAT-1	0
FO_OS5_CGAGGAACACCAGCTG-1	0
FO_OS5_CGAGGAATCAGAGCAG-1	5
FO_OS5_CGAGGCTAGGTCGTCC-1	1
FO_OS5_CGAGGCTCAAAGGCGT-1	1
FO_OS5_CGAGGCTGTACCGTCG-1	1
FO_OS5_CGAGGCTGTGCGAGTA-1	1
FO_OS5_CGAGTGCAGTGACCTT-1	0
FO_OS5_CGAGTGCCACACGTGC-1	1
FO_OS5_CGAGTGCGTTCATCTT-1	0
FO_OS5_CGAGTGCGTTTACCTT-1	3
FO_OS5_CGAGTTAAGATCCCGC-1	3
FO_OS5_CGAGTTAAGTGACCTT-1	1
FO_OS5_CGAGTTACACATAGCT-1	0
FO_OS5_CGAGTTAGTCGTCAGC-1	3
FO_OS5_CGAGTTAGTCTTACAG-1	0
FO_OS5_CGAGTTATCCGGCAGT-1	5
FO_OS5_CGATCGGAGTATCTGC-1	1
FO_OS5_CGATCGGCAAGATTGA-1	1
FO_OS5_CGATCGGCATCTTTCA-1	0
FO_OS5_CGATCGGTCCGTGTCT-1	1
FO_OS5_CGATGCGAGCCGATTT-1	1
FO_OS5_CGATGCGAGGTCCTGC-1	1
FO_OS5_CGATGCGAGTATAGGT-1	1
FO_OS5_CGATGCGAGTTGCTCA-1	1
FO_OS5_CGATGCGCAACTACGT-1	0
FO_OS5_CGATGCGCAGATTAAG-1	1
FO_OS5_CGATGCGCAGGCACTC-1	3
FO_OS5_CGATGCGCATTGCTGA-1	3
FO_OS5_CGATGCGGTATTGAGA-1	0
FO_OS5_CGATGCGGTCGTGTTA-1	0
FO_OS5_CGATGCGGTGACAGGT-1	6
FO_OS5_CGATGGCAGAAACCCG-1	1
FO_OS5_CGATGGCAGACTTCGT-1	0
FO_OS5_CGATGGCAGGTACATA-1	0
FO_OS5_CGATGGCCACAGCCTG-1	1
FO_OS5_CGATGGCTCGCTTTAT-1	0
FO_OS5_CGCAGGTCAACGGTAG-1	0
FO_OS5_CGCAGGTTCTGCGATA-1	0
FO_OS5_CGCATAAAGACTAAGT-1	1
FO_OS5_CGCATAACAATTGAAG-1	3
FO_OS5_CGCATAACATTGAGGG-1	0
FO_OS5_CGCATAAGTAGCGTAG-1	0
FO_OS5_CGCATAAGTCCACGCA-1	0
FO_OS5_CGCATAAGTCTCACGG-1	0
FO_OS5_CGCATAATCACACCCT-1	0
FO_OS5_CGCATGGAGGTAGGCT-1	0
FO_OS5_CGCATGGGTACTGACT-1	0
FO_OS5_CGCATGGGTGGTCTCG-1	3
FO_OS5_CGCATGGTCTATCGGA-1	0
FO_OS5_CGCATGGTCTGCTTAT-1	0
FO_OS5_CGCCAGACACCAAATC-1	3
FO_OS5_CGCCAGACAGAGGTAC-1	0
FO_OS5_CGCCAGACAGGTCCCA-1	0
FO_OS5_CGCCAGACATTCAGGT-1	5
FO_OS5_CGCCAGAGTGGATACG-1	0
FO_OS5_CGCCATTCACGAGAAC-1	1
FO_OS5_CGCCATTCATTGTACG-1	0
FO_OS5_CGCCATTTCAGTCATG-1	1
FO_OS5_CGCGTGAAGAGAGCGG-1	3
FO_OS5_CGCGTGAAGAGCAGTC-1	0
FO_OS5_CGCGTGACACTAGAGG-1	1
FO_OS5_CGCGTGACATGATAGA-1	0
FO_OS5_CGCGTGAGTACGCTTA-1	1
FO_OS5_CGCGTGAGTCGATTCA-1	0
FO_OS5_CGCGTGAGTGGGTATG-1	0
FO_OS5_CGGAACCAGAAAGCGA-1	5
FO_OS5_CGGAACCAGTTTCAGC-1	3
FO_OS5_CGGAACCGTGGTATGG-1	0
FO_OS5_CGGAACCGTTACCCAA-1	0
FO_OS5_CGGAACCGTTGACGGA-1	1
FO_OS5_CGGAACCGTTTACCTT-1	3
FO_OS5_CGGAATTCACAGCTGC-1	1
FO_OS5_CGGAATTGTTGTGCAT-1	2
FO_OS5_CGGAATTTCACCGACG-1	1
FO_OS5_CGGAATTTCCCAGGCA-1	1
FO_OS5_CGGAATTTCCCGTTCA-1	1
FO_OS5_CGGAATTTCCGTGTAA-1	1
FO_OS5_CGGACACAGGGTAATT-1	1
FO_OS5_CGGACACAGTACAGAT-1	1
FO_OS5_CGGACACAGTACCATC-1	5
FO_OS5_CGGACACGTACGAGTG-1	1
FO_OS5_CGGACACGTTGTTTGG-1	0
FO_OS5_CGGACACTCCTAGCTC-1	4
FO_OS5_CGGAGAACAGATAAAC-1	3
FO_OS5_CGGAGAAGTGGCCACT-1	0
FO_OS5_CGGAGAAGTGTCCCTT-1	0
FO_OS5_CGGAGAAGTTACCCTC-1	0
FO_OS5_CGGAGAATCTTACCAT-1	0
FO_OS5_CGGCAGTAGAGGATCC-1	1
FO_OS5_CGGCAGTAGATGGTCG-1	3
FO_OS5_CGGCAGTCACCAGCGT-1	0
FO_OS5_CGGCAGTGTAGCGTCC-1	3
FO_OS5_CGGCAGTGTATACCCA-1	0
FO_OS5_CGGCAGTGTCATCGGC-1	5
FO_OS5_CGGCAGTGTGATGAAT-1	1
FO_OS5_CGGCAGTGTTCCGTTC-1	3
FO_OS5_CGGCAGTTCTCCCATG-1	0
FO_OS5_CGGGACTAGAGAACCC-1	1
FO_OS5_CGGGACTAGATCCCGC-1	0
FO_OS5_CGGGACTCACAGACGA-1	0
FO_OS5_CGGGACTGTGCCTATA-1	1
FO_OS5_CGGGACTTCCACACAA-1	0
FO_OS5_CGGGCATAGCGCACAA-1	0
FO_OS5_CGGGCATAGGTACAGC-1	0
FO_OS5_CGGGCATAGTTCCTGA-1	1
FO_OS5_CGGGCATCAAAGGCTG-1	6
FO_OS5_CGGGCATCACTACGGC-1	0
FO_OS5_CGGGCATGTACTGAGG-1	0
FO_OS5_CGGGCATGTGAGTTGG-1	1
FO_OS5_CGGGCATTCAGCTTCC-1	0
FO_OS5_CGGGCATTCGATGCTA-1	1
FO_OS5_CGGGCATTCTCTGCCA-1	3
FO_OS5_CGGGTCAAGCTATCTG-1	1
FO_OS5_CGGGTCAAGGTCCGAA-1	1
FO_OS5_CGGGTCAAGTTGTCAC-1	5
FO_OS5_CGGGTCACACGACAAG-1	1
FO_OS5_CGGGTCAGTCATAGTC-1	0
FO_OS5_CGGGTCATCGAAGCCC-1	0
FO_OS5_CGGGTGTAGAGCAACC-1	0
FO_OS5_CGGGTGTAGGGATGTC-1	0
FO_OS5_CGGGTGTCAAACACCT-1	1
FO_OS5_CGGGTGTCACCACTGG-1	0
FO_OS5_CGGGTGTGTGACCGAA-1	1
FO_OS5_CGGGTGTGTTGATGTC-1	1
FO_OS5_CGGGTGTTCCACAAGT-1	1
FO_OS5_CGGGTGTTCGGTCGGT-1	0
FO_OS5_CGGGTGTTCTTCCTAA-1	1
FO_OS5_CGGTCAGAGCATGCAG-1	0
FO_OS5_CGGTCAGAGCGACCCT-1	1
FO_OS5_CGGTCAGCAGCTTTCC-1	1
FO_OS5_CGGTCAGGTCCGGTCA-1	0
FO_OS5_CGGTCAGGTGAGGATC-1	1
FO_OS5_CGGTCAGGTGATGAAT-1	0
FO_OS5_CGGTCAGGTTACGCCG-1	0
FO_OS5_CGGTCAGTCATCGCAA-1	5
FO_OS5_CGGTCAGTCGGCAGTC-1	0
FO_OS5_CGGTCAGTCGTTGTGA-1	0
FO_OS5_CGGTCAGTCTTACCGC-1	1
FO_OS5_CGTAAGTAGCACCCAC-1	1
FO_OS5_CGTAAGTGTCTACGTA-1	3
FO_OS5_CGTAAGTGTTAAGCAA-1	1
FO_OS5_CGTAATGCACCCAACG-1	5
FO_OS5_CGTAATGCACGCGTGT-1	1
FO_OS5_CGTAATGGTACTCGTA-1	6
FO_OS5_CGTAATGGTCGTGTTA-1	1
FO_OS5_CGTAATGGTGGACCTC-1	0
FO_OS5_CGTAATGTCCGCCTAT-1	3
FO_OS5_CGTAATGTCTACTGAG-1	1
FO_OS5_CGTAGTAAGCGACATG-1	1
FO_OS5_CGTAGTACACCTTCGT-1	0
FO_OS5_CGTAGTACAGCGTGAA-1	0
FO_OS5_CGTAGTACATAGCTGT-1	1
FO_OS5_CGTAGTAGTACCACGC-1	0
FO_OS5_CGTAGTAGTTGGCCGT-1	0
FO_OS5_CGTAGTATCGACGAGA-1	3
FO_OS5_CGTCAAAAGAAATTGC-1	4
FO_OS5_CGTCAAAAGAGTGAAG-1	1
FO_OS5_CGTCAAAAGGCTATCT-1	1
FO_OS5_CGTCAAACAATCCAGT-1	0
FO_OS5_CGTCAAACAGCCTATA-1	0
FO_OS5_CGTCAAACATCTTAGG-1	1
FO_OS5_CGTCAAAGTAACTGCT-1	1
FO_OS5_CGTCCATAGCTGCCAC-1	0
FO_OS5_CGTCCATAGGACAGTC-1	5
FO_OS5_CGTCCATAGGCCACCT-1	0
FO_OS5_CGTCCATAGTAGGTTA-1	0
FO_OS5_CGTCCATCAGGTAGTG-1	0
FO_OS5_CGTCCATCATAATGAG-1	1
FO_OS5_CGTCCATCATTCATCT-1	1
FO_OS5_CGTCCATGTTCCAAAC-1	2
FO_OS5_CGTGAATAGAATCTAG-1	0
FO_OS5_CGTGAATCAGAGAGGG-1	1
FO_OS5_CGTGAATGTCGCTTAA-1	0
FO_OS5_CGTGAATGTTCGGTAT-1	1
FO_OS5_CGTGAATTCATGACAC-1	3
FO_OS5_CGTGAATTCCACCTCA-1	3
FO_OS5_CGTGAATTCCGAAATC-1	0
FO_OS5_CGTGAATTCGACCACG-1	1
FO_OS5_CGTGAATTCGGCACTG-1	1
FO_OS5_CGTGAATTCGTTCATT-1	0
FO_OS5_CGTGATAAGGTACAAT-1	1
FO_OS5_CGTGATAAGTTGGCTT-1	1
FO_OS5_CGTGATACAAATGCGG-1	0
FO_OS5_CGTGATACAAGCCCAC-1	1
FO_OS5_CGTGATAGTCAGACTT-1	3
FO_OS5_CGTGATAGTTCTGACA-1	1
FO_OS5_CGTGATATCTTTGCTA-1	0
FO_OS5_CGTGCTTAGTCATCGT-1	1
FO_OS5_CGTGTCTAGTGGCAGT-1	1
FO_OS5_CGTGTCTCATATAGCC-1	1
FO_OS5_CGTGTCTCATCCGTGG-1	1
FO_OS5_CGTGTCTTCCACTTCG-1	0
FO_OS5_CGTGTCTTCGGTCACG-1	1
FO_OS5_CGTTAGACAACGAGGT-1	3
FO_OS5_CGTTAGACAGGCATTT-1	0
FO_OS5_CGTTAGACATGTGCTA-1	1
FO_OS5_CGTTAGAGTACCGGAA-1	1
FO_OS5_CGTTAGATCTTCGCTG-1	1
FO_OS5_CGTTCTGAGGATTACA-1	1
FO_OS5_CGTTCTGAGGTTCCGC-1	0
FO_OS5_CGTTCTGCACGAAAGC-1	0
FO_OS5_CGTTCTGCAGGGACTA-1	1
FO_OS5_CGTTCTGTCAGAGCAG-1	3
FO_OS5_CGTTCTGTCTCCCAAC-1	0
FO_OS5_CGTTGGGAGCGCAATG-1	0
FO_OS5_CGTTGGGCATCGTTCC-1	0
FO_OS5_CGTTGGGGTCTTTCTA-1	4
FO_OS5_CGTTGGGGTTCGAACT-1	1
FO_OS5_CGTTGGGGTTGCACGC-1	1
FO_OS5_CGTTGGGTCGGTTCAA-1	1
FO_OS5_CTAACCCAGTTCCGTA-1	0
FO_OS5_CTAACCCTCACGGGCT-1	0
FO_OS5_CTAACCCTCATTTGCT-1	1
FO_OS5_CTAACCCTCCCGTAAA-1	1
FO_OS5_CTAACCCTCGAGAAGC-1	0
FO_OS5_CTAACTTCATCGTGCG-1	3
FO_OS5_CTAACTTGTAGCGCTC-1	0
FO_OS5_CTAACTTGTTCTCCTG-1	0
FO_OS5_CTAACTTTCGCTGTCT-1	0
FO_OS5_CTAAGTGAGGTCGAGT-1	3
FO_OS5_CTAAGTGAGTAGGGTC-1	1
FO_OS5_CTAAGTGCACTAGTAC-1	0
FO_OS5_CTAAGTGCATCCGCGA-1	0
FO_OS5_CTAAGTGGTAAGTTGA-1	0
FO_OS5_CTAAGTGGTCCCAAAT-1	0
FO_OS5_CTAAGTGGTCGAATGG-1	3
FO_OS5_CTAAGTGGTCTCAGGC-1	0
FO_OS5_CTAAGTGGTGAGCGAT-1	3
FO_OS5_CTAAGTGTCTGCTTTA-1	0
FO_OS5_CTAAGTGTCTTCTAAC-1	5
FO_OS5_CTACAGAAGCTGAAAT-1	0
FO_OS5_CTACAGAAGGATACGC-1	4
FO_OS5_CTACAGAAGGATTCCT-1	1
FO_OS5_CTACAGAAGTCACAGG-1	0
FO_OS5_CTACAGACAACTTGCA-1	5
FO_OS5_CTACAGACATCTATCT-1	0
FO_OS5_CTACAGAGTGACTGAG-1	5
FO_OS5_CTACAGAGTGAGAACC-1	0
FO_OS5_CTACAGAGTTACTCAG-1	0
FO_OS5_CTACAGATCATCACTT-1	0
FO_OS5_CTACAGATCGGAGTAG-1	0
FO_OS5_CTACATTGTACGGCAA-1	1
FO_OS5_CTACATTGTATTGACC-1	0
FO_OS5_CTACATTTCCACAGGC-1	0
FO_OS5_CTACATTTCCGCACTT-1	1
FO_OS5_CTACATTTCTTTGCTA-1	0
FO_OS5_CTACCCACATGAGTAA-1	1
FO_OS5_CTACCCAGTTCTCTAT-1	4
FO_OS5_CTACCCAGTTGTTGTG-1	6
FO_OS5_CTACCCATCGAGAGCA-1	1
FO_OS5_CTACCTGAGGTCTACT-1	5
FO_OS5_CTACCTGCAACGATTC-1	0
FO_OS5_CTACCTGGTAGTGCGA-1	1
FO_OS5_CTACCTGGTTAAACCC-1	1
FO_OS5_CTACCTGTCCGGGACT-1	0
FO_OS5_CTACCTGTCGAGCCTG-1	5
FO_OS5_CTACCTGTCTCCAATT-1	3
FO_OS5_CTACGGGAGAATTTGG-1	0
FO_OS5_CTACGGGAGACTAGAT-1	0
FO_OS5_CTACGGGAGCTCATAC-1	0
FO_OS5_CTACGGGAGTCACTAC-1	0
FO_OS5_CTACGGGCATAGTCAC-1	3
FO_OS5_CTACGGGGTCTGCATA-1	1
FO_OS5_CTACGGGGTGGCGTAA-1	1
FO_OS5_CTACGGGTCGATGGAG-1	0
FO_OS5_CTACGGGTCGATTCCC-1	1
FO_OS5_CTACTATGTGTGAATA-1	0
FO_OS5_CTACTATTCCACTTCG-1	1
FO_OS5_CTACTATTCCCTCTCC-1	0
FO_OS5_CTACTATTCCTAAACG-1	0
FO_OS5_CTACTATTCGGACAAG-1	0
FO_OS5_CTACTATTCTCCGTGT-1	0
FO_OS5_CTAGACAAGATAACAC-1	0
FO_OS5_CTAGACAAGCAGCCCT-1	1
FO_OS5_CTAGACAGTAATTAGG-1	1
FO_OS5_CTAGACAGTTTAGACC-1	0
FO_OS5_CTAGACATCCATTGTT-1	0
FO_OS5_CTAGACATCGAACACT-1	0
FO_OS5_CTAGGTAAGGTCACCC-1	5
FO_OS5_CTAGGTACACGGTCTG-1	0
FO_OS5_CTAGGTAGTTGGCCGT-1	1
FO_OS5_CTATAGGAGAATTGTG-1	5
FO_OS5_CTATAGGAGGCGACAT-1	0
FO_OS5_CTATAGGCAGACTCTA-1	0
FO_OS5_CTATAGGGTCAGGTAG-1	0
FO_OS5_CTATCCGAGATGGTAT-1	1
FO_OS5_CTATCCGAGCATGAAT-1	0
FO_OS5_CTATCCGAGCGCCGTT-1	0
FO_OS5_CTATCCGCAATCTGCA-1	1
FO_OS5_CTATCCGCACTAACGT-1	0
FO_OS5_CTATCCGTCACCTGTC-1	3
FO_OS5_CTATCCGTCATCACAG-1	4
FO_OS5_CTATCCGTCGCCGTGA-1	1
FO_OS5_CTATCCGTCTCAAAGC-1	1
FO_OS5_CTATCCGTCTCAACCC-1	0
FO_OS5_CTATCTACATCATTTC-1	0
FO_OS5_CTATCTATCAAGAATG-1	0
FO_OS5_CTATCTATCTCCAAGA-1	1
FO_OS5_CTCAACCCATCGGAGA-1	0
FO_OS5_CTCAACCGTGCAGTGA-1	0
FO_OS5_CTCAACCGTTGTGCAT-1	0
FO_OS5_CTCAACCTCTATGCCC-1	1
FO_OS5_CTCAAGAAGCGCGTTC-1	1
FO_OS5_CTCAAGACAACATACC-1	0
FO_OS5_CTCAAGACATCGAAGG-1	1
FO_OS5_CTCAAGAGTAGTCTTG-1	0
FO_OS5_CTCAAGAGTATTGCCA-1	1
FO_OS5_CTCAAGAGTGGGCTCT-1	0
FO_OS5_CTCAAGAGTTTGGCTA-1	3
FO_OS5_CTCAAGATCATGGAGG-1	1
FO_OS5_CTCAATTAGACCAGCA-1	0
FO_OS5_CTCAATTAGGGAGGCA-1	3
FO_OS5_CTCAATTAGTTACTCG-1	0
FO_OS5_CTCAATTAGTTGGCGA-1	1
FO_OS5_CTCAATTCAATGCTCA-1	1
FO_OS5_CTCAATTGTAACGGTG-1	0
FO_OS5_CTCAATTGTAGGGTAC-1	1
FO_OS5_CTCAATTGTCCAATCA-1	5
FO_OS5_CTCAATTGTCGAGCTC-1	1
FO_OS5_CTCAATTGTGTCATCA-1	1
FO_OS5_CTCAATTTCCGACGGT-1	0
FO_OS5_CTCAATTTCGACACCG-1	0
FO_OS5_CTCAATTTCGGACTGC-1	0
FO_OS5_CTCAATTTCTCCCAAC-1	1
FO_OS5_CTCACTGCAAGTTTGC-1	0
FO_OS5_CTCACTGCAGTTGCGC-1	0
FO_OS5_CTCACTGGTGCGTCGT-1	0
FO_OS5_CTCAGAAAGAATCGTA-1	0
FO_OS5_CTCAGAAAGGTCATCT-1	0
FO_OS5_CTCAGAAAGTAACCGG-1	0
FO_OS5_CTCAGAACAGCAGTTT-1	0
FO_OS5_CTCAGAATCCGTCACT-1	3
FO_OS5_CTCAGAATCGTAGGGA-1	3
FO_OS5_CTCAGGGAGACGCCAA-1	3
FO_OS5_CTCAGGGAGCTACTGT-1	3
FO_OS5_CTCAGGGAGCTGCGAA-1	6
FO_OS5_CTCAGGGAGGTCTGGA-1	1
FO_OS5_CTCAGGGGTAGACAGC-1	1
FO_OS5_CTCAGGGGTGAAGCGT-1	0
FO_OS5_CTCAGGGTCACTACGA-1	1
FO_OS5_CTCAGGGTCCATACAG-1	0
FO_OS5_CTCAGGGTCTTTGATC-1	6
FO_OS5_CTCAGTCCAAGGTTGG-1	1
FO_OS5_CTCAGTCCAGGAATAT-1	1
FO_OS5_CTCAGTCCAGTCCGTG-1	1
FO_OS5_CTCATCGAGAGGTTTA-1	6
FO_OS5_CTCATCGCACTGAATC-1	1
FO_OS5_CTCATCGGTATCGAGG-1	3
FO_OS5_CTCATCGTCCGTGGTG-1	1
FO_OS5_CTCATGCAGACACACG-1	3
FO_OS5_CTCATGCAGGACTATA-1	5
FO_OS5_CTCATGCAGGAGGCAG-1	6
FO_OS5_CTCATGCCAGTTGAAA-1	1
FO_OS5_CTCATGCGTAACTGCT-1	1
FO_OS5_CTCATGCGTAGATTAG-1	0
FO_OS5_CTCATGCGTTGATCGT-1	0
FO_OS5_CTCATTAAGATTAGCA-1	0
FO_OS5_CTCATTAAGGCACGAT-1	3
FO_OS5_CTCATTAAGGTTTGAA-1	1
FO_OS5_CTCATTAGTTAAACCC-1	1
FO_OS5_CTCATTAGTTACCTTT-1	0
FO_OS5_CTCCAACAGAAACCCG-1	0
FO_OS5_CTCCAACAGATACTGA-1	0
FO_OS5_CTCCAACAGCCGTAAG-1	1
FO_OS5_CTCCAACCAAAGTATG-1	5
FO_OS5_CTCCAACCAGTAGGAC-1	0
FO_OS5_CTCCAACGTTTACCTT-1	3
FO_OS5_CTCCAACTCCGGACTG-1	0
FO_OS5_CTCCACAAGGTACTGG-1	0
FO_OS5_CTCCACAAGTAGCATA-1	0
FO_OS5_CTCCACAAGTGATGGC-1	0
FO_OS5_CTCCACACAAAGGCGT-1	0
FO_OS5_CTCCACACAAATTGGA-1	1
FO_OS5_CTCCACAGTTAACCTG-1	3
FO_OS5_CTCCACAGTTTCGTGA-1	1
FO_OS5_CTCCACATCCACGTGG-1	1
FO_OS5_CTCCACATCCCTCAAC-1	1
FO_OS5_CTCCACATCGTGCATA-1	0
FO_OS5_CTCCATGCACCTGAAT-1	0
FO_OS5_CTCCATGCAGGTATGG-1	0
FO_OS5_CTCCATGTCGTCTACC-1	0
FO_OS5_CTCCATGTCGTGGCTG-1	3
FO_OS5_CTCCCAAAGAGTGTGC-1	0
FO_OS5_CTCCCAACAACTTCTT-1	0
FO_OS5_CTCCCAAGTTTCGTAG-1	0
FO_OS5_CTCCCTCAGCAATTCC-1	1
FO_OS5_CTCCCTCAGCTGAGTG-1	0
FO_OS5_CTCCCTCAGGTGAGCT-1	0
FO_OS5_CTCCCTCAGTAAACGT-1	0
FO_OS5_CTCCCTCCACCGTCTT-1	3
FO_OS5_CTCCCTCCATGACGTT-1	0
FO_OS5_CTCCCTCGTCCAATCA-1	0
FO_OS5_CTCCCTCGTTCCATTT-1	0
FO_OS5_CTCCCTCTCACTAGCA-1	0
FO_OS5_CTCCCTCTCCCATTTA-1	1
FO_OS5_CTCCGATAGCTTTCTT-1	3
FO_OS5_CTCCGATCAGGACTAG-1	1
FO_OS5_CTCCGATCAGTAACGG-1	5
FO_OS5_CTCCGATCATCGAACT-1	0
FO_OS5_CTCCTCCAGGCTCACC-1	0
FO_OS5_CTCCTCCCATAGAAAC-1	0
FO_OS5_CTCCTCCGTATAGCTC-1	0
FO_OS5_CTCCTTTAGACCAAGC-1	1
FO_OS5_CTCCTTTAGACCTGGA-1	0
FO_OS5_CTCCTTTAGGAACGTC-1	0
FO_OS5_CTCCTTTCAAAGAACT-1	0
FO_OS5_CTCCTTTCAAGTCCCG-1	1
FO_OS5_CTCCTTTCATGCGGTC-1	3
FO_OS5_CTCCTTTGTGTTCGTA-1	1
FO_OS5_CTCGAGGAGTAGGCCA-1	5
FO_OS5_CTCGAGGCAGCTGTCG-1	0
FO_OS5_CTCGAGGGTTTCCAAG-1	3
FO_OS5_CTCGAGGTCCCTCTAG-1	1
FO_OS5_CTCGAGGTCTACCTTA-1	1
FO_OS5_CTCTCAGAGTTGGACG-1	3
FO_OS5_CTCTCAGCAACAGATA-1	0
FO_OS5_CTCTCAGCAGACCATT-1	0
FO_OS5_CTCTCAGCAGCGCTTG-1	0
FO_OS5_CTCTCAGGTAAGGAGA-1	0
FO_OS5_CTCTCAGGTCGTACTA-1	0
FO_OS5_CTCTCAGGTTACCCTC-1	0
FO_OS5_CTCTCAGTCAGTGTCA-1	0
FO_OS5_CTCTCGAAGCTTCGTA-1	1
FO_OS5_CTCTCGAAGTGATAAC-1	0
FO_OS5_CTCTCGACAGGCAATG-1	0
FO_OS5_CTCTCGACATAGTCAC-1	0
FO_OS5_CTCTCGAGTGCAACAG-1	0
FO_OS5_CTCTCGAGTGGTATGG-1	0
FO_OS5_CTCTCGAGTTGTTGCA-1	1
FO_OS5_CTCTCGAGTTTACTTC-1	0
FO_OS5_CTCTCGAGTTTGAACC-1	1
FO_OS5_CTCTGGTCAAGACAAT-1	1
FO_OS5_CTCTGGTCACACCAGC-1	0
FO_OS5_CTCTGGTCAGTTCTAG-1	0
FO_OS5_CTCTGGTGTAATGCGG-1	0
FO_OS5_CTCTGGTGTGCGGATA-1	1
FO_OS5_CTCTGGTTCAGTGATC-1	0
FO_OS5_CTGAATGAGGTGCCTC-1	0
FO_OS5_CTGAATGGTTCGGCGT-1	0
FO_OS5_CTGAGCGAGAGATTCA-1	0
FO_OS5_CTGAGCGGTCGAACGA-1	1
FO_OS5_CTGAGCGTCTTCGTGC-1	0
FO_OS5_CTGAGGCAGGTTCCAT-1	0
FO_OS5_CTGAGGCCAGTTGAAA-1	3
FO_OS5_CTGAGGCGTACTGAGG-1	0
FO_OS5_CTGAGGCGTAGAGCTG-1	1
FO_OS5_CTGAGGCGTCCGGTCA-1	1
FO_OS5_CTGAGGCGTGTCCACG-1	1
FO_OS5_CTGAGGCTCTTCCCAG-1	0
FO_OS5_CTGATCCAGCCTAGGA-1	0
FO_OS5_CTGATCCAGCTGACAG-1	1
FO_OS5_CTGATCCGTATGGTAA-1	3
FO_OS5_CTGATCCTCGACGCTG-1	1
FO_OS5_CTGCAGGAGATTGACA-1	0
FO_OS5_CTGCAGGAGTCAGAGC-1	0
FO_OS5_CTGCAGGAGTCGTCTA-1	1
FO_OS5_CTGCAGGCAATGTCTG-1	1
FO_OS5_CTGCAGGCAGCACCCA-1	1
FO_OS5_CTGCAGGGTATCCCTC-1	1
FO_OS5_CTGCAGGGTTATCTGG-1	0
FO_OS5_CTGCAGGTCAGCTGAT-1	3
FO_OS5_CTGCAGGTCATCCTAT-1	0
FO_OS5_CTGCAGGTCGCTGTTC-1	1
FO_OS5_CTGCAGGTCGTCCATC-1	1
FO_OS5_CTGCATCAGGTGAGAA-1	1
FO_OS5_CTGCATCCAGAAGCTG-1	0
FO_OS5_CTGCATCGTGGCAACA-1	0
FO_OS5_CTGCATCTCATTTGCT-1	0
FO_OS5_CTGCATCTCCTCAGAA-1	0
FO_OS5_CTGCCATAGCCTCTTC-1	0
FO_OS5_CTGCCATGTGACCTGC-1	0
FO_OS5_CTGCCATTCTCGTGAA-1	1
FO_OS5_CTGCCTAGTGCGGCTT-1	0
FO_OS5_CTGCCTATCCAAGCCG-1	3
FO_OS5_CTGCCTATCGCATTAG-1	1
FO_OS5_CTGCGAGGTGCACGCT-1	3
FO_OS5_CTGCGAGTCACGGAGA-1	1
FO_OS5_CTGCTCAAGCAAGTGC-1	0
FO_OS5_CTGCTCAAGCTGACCC-1	1
FO_OS5_CTGCTCAAGGATATGT-1	1
FO_OS5_CTGCTCAGTAATACCC-1	5
FO_OS5_CTGCTCAGTCGAGATG-1	1
FO_OS5_CTGCTCATCACCACAA-1	1
FO_OS5_CTGGACGAGAAGAGCA-1	0
FO_OS5_CTGGACGAGACCTCAT-1	0
FO_OS5_CTGGACGCACCAGCTG-1	1
FO_OS5_CTGGACGGTCTTTCAT-1	0
FO_OS5_CTGGACGTCTCGCCTA-1	0
FO_OS5_CTGGCAGAGATACAGT-1	0
FO_OS5_CTGGCAGAGCCTTCTC-1	0
FO_OS5_CTGGCAGAGGCTCAAG-1	1
FO_OS5_CTGGCAGCATAGGAGC-1	0
FO_OS5_CTGGCAGGTAGTACGG-1	2
FO_OS5_CTGGCAGGTCGAAGCA-1	0
FO_OS5_CTGGCAGGTGGACCAA-1	4
FO_OS5_CTGGTCTAGACGAAGA-1	0
FO_OS5_CTGGTCTGTAGATGTA-1	1
FO_OS5_CTGGTCTGTCACAGAG-1	1
FO_OS5_CTGGTCTGTTGCGTAT-1	1
FO_OS5_CTGGTCTTCTAAGAAG-1	0
FO_OS5_CTGGTCTTCTCGTTTA-1	1
FO_OS5_CTGTACCCAACACACT-1	0
FO_OS5_CTGTACCGTAACGTTC-1	3
FO_OS5_CTGTACCGTAAGTCAA-1	0
FO_OS5_CTGTACCGTGAGGATC-1	1
FO_OS5_CTGTACCGTGGTTTAC-1	3
FO_OS5_CTGTAGACACTTGACA-1	0
FO_OS5_CTGTAGACATCTTTCA-1	0
FO_OS5_CTGTAGATCAGCTTCC-1	0
FO_OS5_CTGTAGATCGTGGAAG-1	0
FO_OS5_CTGTATTCAAGCGCTC-1	1
FO_OS5_CTGTATTCACTCCGGA-1	0
FO_OS5_CTGTATTCATGACGAG-1	0
FO_OS5_CTGTATTGTCGATTCA-1	0
FO_OS5_CTGTATTTCCTTTGAT-1	0
FO_OS5_CTGTATTTCGCCTAGG-1	0
FO_OS5_CTGTCGTAGCGACAGT-1	0
FO_OS5_CTGTCGTCAGCACAGA-1	0
FO_OS5_CTGTCGTCATATCTGG-1	0
FO_OS5_CTGTCGTGTCGTCATA-1	1
FO_OS5_CTGTCGTGTGGCCACT-1	1
FO_OS5_CTGTCGTTCCATTGCC-1	0
FO_OS5_CTGTCGTTCTCTATGT-1	1
FO_OS5_CTGTGAAAGACCTCAT-1	3
FO_OS5_CTGTGAAAGCCTCGTG-1	2
FO_OS5_CTGTGAAAGCGAGTAC-1	0
FO_OS5_CTGTGAAAGGCCCAAA-1	1
FO_OS5_CTGTGAAGTAGGGTAC-1	0
FO_OS5_CTGTGAAGTTCCGCAG-1	3
FO_OS5_CTGTGAATCAGCCTTC-1	1
FO_OS5_CTGTGAATCCATGATG-1	5
FO_OS5_CTGTGAATCCGCTGTT-1	3
FO_OS5_CTGTGAATCGATTCCC-1	1
FO_OS5_CTGTGAATCTCGACGG-1	0
FO_OS5_CTGTGAATCTTTCGAT-1	0
FO_OS5_CTGTGGGAGCTAATCC-1	0
FO_OS5_CTGTGGGAGTCGTCTA-1	1
FO_OS5_CTGTGGGCAAGTGGTG-1	0
FO_OS5_CTGTGGGCACTCTAGA-1	0
FO_OS5_CTGTGGGGTCCCGCAA-1	5
FO_OS5_CTGTGGGGTGCTTATG-1	0
FO_OS5_CTTACCGAGACATATG-1	1
FO_OS5_CTTACCGAGACTGAGC-1	0
FO_OS5_CTTACCGAGTTGGAAT-1	1
FO_OS5_CTTACCGCAAACGTGG-1	1
FO_OS5_CTTACCGCATCTCAAG-1	1
FO_OS5_CTTACCGTCCGATAAC-1	0
FO_OS5_CTTACCGTCCTCACCA-1	1
FO_OS5_CTTACCGTCTTTCAGT-1	0
FO_OS5_CTTAGGAAGATACGAT-1	5
FO_OS5_CTTAGGAAGTCCGTCG-1	0
FO_OS5_CTTAGGAAGTCTCCTC-1	1
FO_OS5_CTTAGGAAGTTGCGCC-1	0
FO_OS5_CTTAGGAGTGCGGTAA-1	1
FO_OS5_CTTAGGAGTTGACGGA-1	0
FO_OS5_CTTAGGATCTAAGGAA-1	1
FO_OS5_CTTCAATCAATTCTCT-1	1
FO_OS5_CTTCAATGTGATGGCA-1	0
FO_OS5_CTTCAATTCAACGCTA-1	0
FO_OS5_CTTCAATTCCCGAAAT-1	0
FO_OS5_CTTCCGACAACGAGGT-1	1
FO_OS5_CTTCCTTAGGCTAAAT-1	1
FO_OS5_CTTCCTTAGGGAGGGT-1	1
FO_OS5_CTTCCTTAGTTCGGTT-1	0
FO_OS5_CTTCCTTCAAGGTCAG-1	3
FO_OS5_CTTCCTTCAATCGCAT-1	2
FO_OS5_CTTCCTTCAGTGAGCA-1	1
FO_OS5_CTTCGGTAGGTAAACT-1	2
FO_OS5_CTTCGGTCACAAGCCC-1	0
FO_OS5_CTTCGGTCAGTGTGGA-1	1
FO_OS5_CTTCGGTCATCCTGTC-1	0
FO_OS5_CTTCGGTTCGGAGTGA-1	0
FO_OS5_CTTCGGTTCTTTGATC-1	1
FO_OS5_CTTCTAAAGCATGCGA-1	0
FO_OS5_CTTCTAAAGGGTTGCA-1	0
FO_OS5_CTTCTAATCGCGAAGA-1	3
FO_OS5_CTTCTAATCTGTCCGT-1	0
FO_OS5_CTTCTCTAGATTAGTG-1	2
FO_OS5_CTTCTCTAGGCAGCTA-1	2
FO_OS5_CTTCTCTGTCACAGTT-1	3
FO_OS5_CTTCTCTGTGCATGAG-1	0
FO_OS5_CTTCTCTTCATGACAC-1	1
FO_OS5_CTTCTCTTCATGAGAA-1	0
FO_OS5_CTTGAGAAGAGGCGGA-1	0
FO_OS5_CTTGAGAAGGTGTGAC-1	2
FO_OS5_CTTGAGACACGACGTC-1	0
FO_OS5_CTTGAGATCCCACAGG-1	5
FO_OS5_CTTGAGATCCTGCTAC-1	1
FO_OS5_CTTGATTAGCAACAGC-1	1
FO_OS5_CTTGATTAGGGAGGAC-1	0
FO_OS5_CTTGATTAGGTGGCTA-1	1
FO_OS5_CTTGATTCATTCACAG-1	0
FO_OS5_CTTGATTCATTGACCA-1	3
FO_OS5_CTTGATTGTCAACCTA-1	0
FO_OS5_CTTGATTGTTTGGGAG-1	1
FO_OS5_CTTGATTTCGAAGTGG-1	1
FO_OS5_CTTGATTTCGGATAAA-1	0
FO_OS5_CTTGATTTCTTTGATC-1	0
FO_OS5_CTTTCAAAGGTTACCT-1	1
FO_OS5_CTTTCAAGTGCTCCGA-1	1
FO_OS5_CTTTCGGCACAACATC-1	1
FO_OS5_CTTTCGGGTTCTCCCA-1	3
FO_OS5_GAAACCTAGGGAGGTG-1	0
FO_OS5_GAAACCTAGTTCCGTA-1	1
FO_OS5_GAAACCTAGTTGGGAC-1	1
FO_OS5_GAAACCTCATCTAACG-1	0
FO_OS5_GAAACCTGTACTTCCC-1	0
FO_OS5_GAAACCTGTGTGCTTA-1	0
FO_OS5_GAAACCTGTTTCCAAG-1	1
FO_OS5_GAAATGAAGGGCAGGA-1	3
FO_OS5_GAAATGAAGTCATACC-1	1
FO_OS5_GAAATGACACATTCGA-1	0
FO_OS5_GAAATGACACTACGGC-1	0
FO_OS5_GAAATGAGTCCGTACG-1	3
FO_OS5_GAAATGATCGACGCTG-1	0
FO_OS5_GAACACTCACCCTAAA-1	0
FO_OS5_GAACACTTCACGATAC-1	3
FO_OS5_GAACGTTAGCGCTGAA-1	0
FO_OS5_GAACGTTCAAACTAGA-1	1
FO_OS5_GAACGTTCAACCGGAA-1	1
FO_OS5_GAACGTTTCGCGTTTC-1	1
FO_OS5_GAACTGTTCCTTATAC-1	0
FO_OS5_GAACTGTTCGCTCTCA-1	0
FO_OS5_GAACTGTTCTTGGTGA-1	0
FO_OS5_GAAGAATCAAAGTGTA-1	0
FO_OS5_GAAGAATCATGAAGCG-1	0
FO_OS5_GAAGAATGTCTCGACG-1	0
FO_OS5_GAAGAATTCATGGAGG-1	0
FO_OS5_GAAGCCCAGACGAGCT-1	0
FO_OS5_GAAGCCCAGCGTGCTC-1	0
FO_OS5_GAAGCGACATCCGATA-1	0
FO_OS5_GAAGCGATCCATCAGA-1	0
FO_OS5_GAAGGACAGCCGTCGT-1	0
FO_OS5_GAAGGACCACCCGTAG-1	0
FO_OS5_GAAGGACGTACCCGAC-1	0
FO_OS5_GAAGGACTCCGAGCTG-1	0
FO_OS5_GAAGGGTAGCTAAGTA-1	0
FO_OS5_GAAGGGTCAAGCGAGT-1	1
FO_OS5_GAAGGGTCAAGGCTTT-1	3
FO_OS5_GAAGGGTCAAGTTCGT-1	0
FO_OS5_GAAGGGTGTAGTTACC-1	1
FO_OS5_GAAGGGTGTGACTGAG-1	0
FO_OS5_GAAGGGTTCTACCACC-1	3
FO_OS5_GAAGTAAAGCACCCAC-1	0
FO_OS5_GAAGTAAAGTGGATAT-1	3
FO_OS5_GAAGTAACATCGCTGG-1	0
FO_OS5_GAAGTAACATTCAGGT-1	5
FO_OS5_GAAGTAAGTCCTTGTC-1	0
FO_OS5_GAAGTAAGTTCCGGTG-1	0
FO_OS5_GAAGTAATCCCATGGG-1	0
FO_OS5_GAATAGAAGCTACTAC-1	0
FO_OS5_GAATAGAAGGTACAAT-1	1
FO_OS5_GAATAGAAGTAAAGCT-1	0
FO_OS5_GAATAGATCTTGTGCC-1	0
FO_OS5_GAATCACCACGATTCA-1	0
FO_OS5_GAATCACTCCCTAGGG-1	1
FO_OS5_GAATCACTCTGCGGCA-1	1
FO_OS5_GAATCGTAGGGCGAAG-1	0
FO_OS5_GAATCGTCACCGTGGT-1	0
FO_OS5_GAATCGTGTATGATCC-1	0
FO_OS5_GAATCGTGTCGGTGAA-1	1
FO_OS5_GAATCGTTCACTACTT-1	5
FO_OS5_GAATCGTTCCACAGGC-1	0
FO_OS5_GAATCGTTCTTGTTAC-1	1
FO_OS5_GACACGCCACATAGCT-1	0
FO_OS5_GACACGCCAGTTCTAG-1	1
FO_OS5_GACACGCGTATCGAAA-1	1
FO_OS5_GACACGCGTTGCCATA-1	2
FO_OS5_GACACGCTCCATCGTC-1	2
FO_OS5_GACAGCCAGAAATTCG-1	1
FO_OS5_GACAGCCCAACAGATA-1	0
FO_OS5_GACAGCCCAATCGTCA-1	1
FO_OS5_GACAGCCCACTTCCTG-1	0
FO_OS5_GACAGCCCAGGTTCAT-1	0
FO_OS5_GACAGCCGTCCCTAAA-1	6
FO_OS5_GACAGCCGTTCCTTGC-1	0
FO_OS5_GACAGCCTCGCTGATA-1	1
FO_OS5_GACAGCCTCTACCAGA-1	1
FO_OS5_GACATCAAGACGCATG-1	1
FO_OS5_GACATCAAGTCACGAG-1	0
FO_OS5_GACATCACAGAACTCT-1	0
FO_OS5_GACATCACATAGCTGT-1	0
FO_OS5_GACATCAGTACCGCGT-1	1
FO_OS5_GACATCAGTCGAGCTC-1	2
FO_OS5_GACATCATCATTCGTT-1	0
FO_OS5_GACATCATCGTGGGTC-1	1
FO_OS5_GACCAATAGAAACCCG-1	1
FO_OS5_GACCAATAGGCATCTT-1	0
FO_OS5_GACCAATCACCGTCGA-1	6
FO_OS5_GACCCAGAGGTCGAGT-1	0
FO_OS5_GACCCAGCATAACAGA-1	1
FO_OS5_GACCCAGGTACCCAGC-1	0
FO_OS5_GACCCAGGTAGATCCT-1	0
FO_OS5_GACCCAGGTGATTCAC-1	0
FO_OS5_GACCCAGTCAACTCTT-1	0
FO_OS5_GACCCTTCAACGGCCT-1	0
FO_OS5_GACCCTTCAAGTGCAG-1	0
FO_OS5_GACCCTTCAATGGGTG-1	3
FO_OS5_GACCCTTCATCACGGC-1	0
FO_OS5_GACCCTTTCCGTACGG-1	1
FO_OS5_GACCCTTTCTTCCCAG-1	0
FO_OS5_GACCGTGAGCATGTTC-1	0
FO_OS5_GACCGTGAGGGCCTCT-1	0
FO_OS5_GACCGTGCACGACAGA-1	1
FO_OS5_GACCGTGCAGCACACC-1	0
FO_OS5_GACCGTGGTGAGAACC-1	0
FO_OS5_GACCGTGGTTTCCCAC-1	0
FO_OS5_GACCGTGTCAACTGAC-1	0
FO_OS5_GACCGTGTCCGTATGA-1	0
FO_OS5_GACCGTGTCTTAATCC-1	0
FO_OS5_GACCTTCAGGGTACAC-1	1
FO_OS5_GACCTTCCAAACACGG-1	1
FO_OS5_GACCTTCCACAGCCAC-1	5
FO_OS5_GACCTTCCAGTGTACT-1	0
FO_OS5_GACCTTCCATGAGTAA-1	1
FO_OS5_GACCTTCGTAGACGGT-1	1
FO_OS5_GACCTTCGTTTCGACA-1	0
FO_OS5_GACCTTCTCATGGAGG-1	0
FO_OS5_GACCTTCTCGACACCG-1	0
FO_OS5_GACGCTGCAAAGAACT-1	0
FO_OS5_GACGCTGGTTGTGCCG-1	3
FO_OS5_GACGTTATCACCTACC-1	2
FO_OS5_GACTATGCAAACACCT-1	0
FO_OS5_GACTATGCAACGACTT-1	0
FO_OS5_GACTATGCAAGTCGTT-1	0
FO_OS5_GACTATGTCATTGGTG-1	0
FO_OS5_GACTATGTCTTCGCTG-1	1
FO_OS5_GACTCAAAGCGTACAG-1	1
FO_OS5_GACTCAACAAACTCGT-1	0
FO_OS5_GACTCAACAAAGGGTC-1	0
FO_OS5_GACTCAACACGGCGTT-1	0
FO_OS5_GACTCAACAGCGAACA-1	1
FO_OS5_GACTCTCAGGCTCTAT-1	1
FO_OS5_GACTCTCGTGTTATCG-1	0
FO_OS5_GACTCTCTCGAGTTGT-1	0
FO_OS5_GACTGATAGACTCAAA-1	0
FO_OS5_GACTGATAGATGCTTC-1	0
FO_OS5_GACTGATCAGACCCGT-1	1
FO_OS5_GACTGATGTACCGGCT-1	0
FO_OS5_GACTGATGTAGATCCT-1	1
FO_OS5_GACTGATGTTTCCAAG-1	0
FO_OS5_GACTGATTCCACGAAT-1	1
FO_OS5_GACTTCCAGCGCTGAA-1	6
FO_OS5_GACTTCCCAACGACTT-1	0
FO_OS5_GACTTCCCAGACTGCC-1	0
FO_OS5_GACTTCCTCCAATCTT-1	5
FO_OS5_GACTTCCTCTCCAATT-1	1
FO_OS5_GAGAAATCAAGAATGT-1	2
FO_OS5_GAGAAATCAGCGGTTC-1	1
FO_OS5_GAGAAATCATGGAACG-1	5
FO_OS5_GAGAAATCATGGCACC-1	0
FO_OS5_GAGAAATTCCGCGATG-1	0
FO_OS5_GAGAAATTCTAGAGCT-1	3
FO_OS5_GAGAAATTCTCCATAT-1	0
FO_OS5_GAGACCCAGCATGCGA-1	0
FO_OS5_GAGACCCAGCCAACCC-1	0
FO_OS5_GAGACCCAGCGAAACC-1	1
FO_OS5_GAGACCCAGGTCGACA-1	3
FO_OS5_GAGACCCCAAACAGGC-1	0
FO_OS5_GAGACCCGTGTAACGG-1	3
FO_OS5_GAGACCCTCCCTATTA-1	0
FO_OS5_GAGACCCTCGGAACTT-1	1
FO_OS5_GAGACTTAGACGATAT-1	0
FO_OS5_GAGACTTAGGCTTAAA-1	1
FO_OS5_GAGACTTCAAAGGTTA-1	0
FO_OS5_GAGACTTCAGAAGCTG-1	3
FO_OS5_GAGACTTGTACGAAAT-1	1
FO_OS5_GAGACTTGTAGCTGAG-1	1
FO_OS5_GAGACTTTCCTCAGAA-1	1
FO_OS5_GAGACTTTCCTGTAAG-1	0
FO_OS5_GAGACTTTCGCTACGG-1	0
FO_OS5_GAGACTTTCGTGTGGC-1	3
FO_OS5_GAGAGGTGTGCCTGAC-1	0
FO_OS5_GAGAGGTGTTCTTGCC-1	1
FO_OS5_GAGAGGTTCACAGAGG-1	3
FO_OS5_GAGAGGTTCATCGACA-1	0
FO_OS5_GAGATGGAGGGAGATA-1	0
FO_OS5_GAGATGGCAAGTTGGG-1	0
FO_OS5_GAGATGGCACACGGAA-1	0
FO_OS5_GAGATGGCACCTTCGT-1	1
FO_OS5_GAGATGGCACTACTTT-1	0
FO_OS5_GAGATGGCAGACAATA-1	0
FO_OS5_GAGATGGCATGGCTGC-1	0
FO_OS5_GAGATGGGTAATGCTC-1	0
FO_OS5_GAGATGGTCCAATCCC-1	0
FO_OS5_GAGATGGTCGTGAGAG-1	5
FO_OS5_GAGATGGTCTCAGTCC-1	1
FO_OS5_GAGATGGTCTGGGCGT-1	1
FO_OS5_GAGCCTGAGCTAGTTC-1	1
FO_OS5_GAGCCTGGTAATTGGA-1	0
FO_OS5_GAGCCTGGTACAGTTC-1	1
FO_OS5_GAGCCTGGTAGAGTTA-1	0
FO_OS5_GAGCCTGGTGAACCGA-1	1
FO_OS5_GAGCCTGGTTGCAAGG-1	1
FO_OS5_GAGCCTGTCCAAAGGG-1	0
FO_OS5_GAGCCTGTCGCCTAGG-1	1
FO_OS5_GAGCCTGTCGCGTCGA-1	1
FO_OS5_GAGCCTGTCGGTATGT-1	0
FO_OS5_GAGCTGCAGCCGATAG-1	0
FO_OS5_GAGCTGCAGGCTATCT-1	1
FO_OS5_GAGCTGCGTACGACTT-1	0
FO_OS5_GAGCTGCGTCGTTCAA-1	0
FO_OS5_GAGCTGCGTCTTGCGG-1	0
FO_OS5_GAGCTGCTCCAAACCA-1	1
FO_OS5_GAGGCAAAGACATGCG-1	0
FO_OS5_GAGGCAAAGACCATTC-1	0
FO_OS5_GAGGCAAAGCTGCCAC-1	1
FO_OS5_GAGGCAAAGTGGATTA-1	5
FO_OS5_GAGGCAATCAAATGCC-1	3
FO_OS5_GAGGCAATCAGCGGAA-1	0
FO_OS5_GAGGCCTAGCGAGTAC-1	1
FO_OS5_GAGGCCTAGGAAAGGT-1	1
FO_OS5_GAGGCCTAGTAATACG-1	0
FO_OS5_GAGGCCTAGTGCCGAA-1	1
FO_OS5_GAGGCCTCACGGTCTG-1	0
FO_OS5_GAGGCCTCAGCGAACA-1	1
FO_OS5_GAGGCCTGTAGGACTG-1	1
FO_OS5_GAGGCCTTCTGACGCG-1	1
FO_OS5_GAGGGATAGATCGGTG-1	1
FO_OS5_GAGGGATAGTCGGCAA-1	1
FO_OS5_GAGGGATAGTCGGCCT-1	0
FO_OS5_GAGGGATCACCGGCTA-1	5
FO_OS5_GAGGGATCAGCCTTCT-1	0
FO_OS5_GAGGGATGTACCTATG-1	5
FO_OS5_GAGGGATTCGACGATT-1	2
FO_OS5_GAGGGATTCGTGTGGC-1	3
FO_OS5_GAGGGATTCTGCATAG-1	0
FO_OS5_GAGGGTAAGTAGGTTA-1	0
FO_OS5_GAGGGTAAGTTGTCAC-1	0
FO_OS5_GAGGGTACAAACTCTG-1	1
FO_OS5_GAGGGTACAACGGTAG-1	0
FO_OS5_GAGGGTACAGCGGATA-1	0
FO_OS5_GAGGGTACATAGGAGC-1	1
FO_OS5_GAGGGTAGTATCACGT-1	3
FO_OS5_GAGGGTAGTATCAGCT-1	0
FO_OS5_GAGGGTAGTCCAGAAG-1	0
FO_OS5_GAGGGTAGTGTATACC-1	0
FO_OS5_GAGGGTAGTTGGCCGT-1	0
FO_OS5_GAGGGTAGTTTCCAAG-1	1
FO_OS5_GAGGGTATCCTAAGTG-1	1
FO_OS5_GAGTCATAGCGCCTCA-1	0
FO_OS5_GAGTCATAGGTTACCT-1	0
FO_OS5_GAGTCATGTACACGCC-1	1
FO_OS5_GAGTCATGTGGTCTTA-1	0
FO_OS5_GAGTCTAAGCCTATCA-1	1
FO_OS5_GAGTCTACACAAAGTA-1	1
FO_OS5_GAGTCTAGTGGCTCTG-1	0
FO_OS5_GAGTCTATCTCTTGCG-1	0
FO_OS5_GAGTGAGAGCCGTTAT-1	1
FO_OS5_GAGTGAGAGGTCGTAG-1	0
FO_OS5_GAGTGAGCATCGATAC-1	0
FO_OS5_GAGTGAGGTCCGTTTC-1	0
FO_OS5_GAGTGAGGTGATACTC-1	1
FO_OS5_GAGTGAGGTTATGACC-1	0
FO_OS5_GAGTGAGTCGACCCAG-1	1
FO_OS5_GAGTGAGTCTAGTTCT-1	1
FO_OS5_GAGTGTTAGTCAGAGC-1	1
FO_OS5_GAGTGTTGTACCGCGT-1	3
FO_OS5_GAGTGTTGTGCTTATG-1	0
FO_OS5_GAGTGTTTCATCGCAA-1	1
FO_OS5_GAGTGTTTCCGTACGG-1	1
FO_OS5_GAGTGTTTCTCGCGTT-1	1
FO_OS5_GAGTTACAGCATTTCG-1	3
FO_OS5_GAGTTACGTACAAAGT-1	0
FO_OS5_GAGTTACTCAAGTGTC-1	0
FO_OS5_GAGTTGTAGCCTGAAG-1	0
FO_OS5_GAGTTGTCAGACCCGT-1	0
FO_OS5_GAGTTGTCAGTCTCTC-1	1
FO_OS5_GAGTTGTCATCCTCAC-1	0
FO_OS5_GAGTTGTGTCTACAGT-1	0
FO_OS5_GAGTTGTTCCATCTCG-1	0
FO_OS5_GAGTTTGAGTGCTAGG-1	0
FO_OS5_GAGTTTGCACAACGAG-1	0
FO_OS5_GAGTTTGCAGTACTAC-1	1
FO_OS5_GAGTTTGGTAACAGGC-1	0
FO_OS5_GATAGAAAGACTTCCA-1	1
FO_OS5_GATAGAAAGAGGGTCT-1	2
FO_OS5_GATAGAAAGGAAGTAG-1	0
FO_OS5_GATAGAAAGTGGCCTC-1	1
FO_OS5_GATAGAAGTGAATAAC-1	1
FO_OS5_GATAGAAGTTCGATTG-1	5
FO_OS5_GATAGAATCAAAGGAT-1	0
FO_OS5_GATAGAATCGATCCAA-1	0
FO_OS5_GATAGCTAGCTATCTG-1	0
FO_OS5_GATAGCTAGGGAACAA-1	1
FO_OS5_GATAGCTAGTTCATCG-1	0
FO_OS5_GATAGCTCACAATGTC-1	1
FO_OS5_GATAGCTGTCCGACGT-1	0
FO_OS5_GATCACAAGCAAGTCG-1	0
FO_OS5_GATCACACAATTCTCT-1	3
FO_OS5_GATCACACACTCACTC-1	0
FO_OS5_GATCACACATGACACT-1	5
FO_OS5_GATCACAGTTACCCTC-1	0
FO_OS5_GATCACATCACTGTTT-1	1
FO_OS5_GATCAGTAGGCTAAAT-1	1
FO_OS5_GATCAGTAGGGATCAC-1	1
FO_OS5_GATCAGTGTGAGCCAA-1	1
FO_OS5_GATCATGAGACTTGTC-1	3
FO_OS5_GATCATGAGAGCAAGA-1	1
FO_OS5_GATCATGAGCGACAGT-1	0
FO_OS5_GATCATGCAAGAGATT-1	0
FO_OS5_GATCATGCACTGAGTT-1	6
FO_OS5_GATCATGCAGGGTTGA-1	1
FO_OS5_GATCATGGTAGCTGAG-1	0
FO_OS5_GATCATGTCCCACAGG-1	0
FO_OS5_GATCATGTCGGAAACG-1	3
FO_OS5_GATCATGTCGTTCTGC-1	1
FO_OS5_GATCCCTAGACAGTCG-1	0
FO_OS5_GATCCCTAGCCTATCA-1	1
FO_OS5_GATCCCTAGGGACCAT-1	3
FO_OS5_GATCCCTAGGTACATA-1	1
FO_OS5_GATCCCTAGTGATCGG-1	1
FO_OS5_GATCCCTCAACGCCCA-1	5
FO_OS5_GATCCCTGTGCAATAA-1	1
FO_OS5_GATCCCTGTGTAACGG-1	1
FO_OS5_GATCCCTTCTTCGTGC-1	0
FO_OS5_GATCGTAAGCTTACGT-1	5
FO_OS5_GATCGTAAGGCTAACG-1	0
FO_OS5_GATCGTAAGTTTGTCG-1	1
FO_OS5_GATCGTACATGAATCC-1	0
FO_OS5_GATCGTATCAAGTTGC-1	3
FO_OS5_GATCGTATCATGGAGG-1	1
FO_OS5_GATGACTAGAAGTGTT-1	1
FO_OS5_GATGACTAGCAGCACA-1	0
FO_OS5_GATGACTAGCTAAGTA-1	0
FO_OS5_GATGACTCACATCCCT-1	0
FO_OS5_GATGACTCATGTAACC-1	0
FO_OS5_GATGACTGTAATCAGA-1	1
FO_OS5_GATGACTGTACCGTGC-1	0
FO_OS5_GATGACTGTCGTAATC-1	1
FO_OS5_GATGACTTCGGAATGG-1	0
FO_OS5_GATGACTTCGGTTAGT-1	1
FO_OS5_GATGAGGAGAACAAGG-1	5
FO_OS5_GATGAGGAGCAGAAAG-1	0
FO_OS5_GATGAGGAGGTAGTCG-1	1
FO_OS5_GATGAGGCAGTCACGC-1	0
FO_OS5_GATGAGGCATCTTCGC-1	1
FO_OS5_GATGAGGGTTCCGGTG-1	1
FO_OS5_GATGAGGGTTGCGGCT-1	0
FO_OS5_GATGAGGTCCCGATCT-1	5
FO_OS5_GATGAGGTCGTTGTAG-1	3
FO_OS5_GATGATCAGCGACTAG-1	0
FO_OS5_GATGATCAGGTCATTC-1	1
FO_OS5_GATGATCCAATCAAGA-1	0
FO_OS5_GATGATCCACGCGGTT-1	1
FO_OS5_GATGATCGTCGCACGT-1	0
FO_OS5_GATGATCGTGTCATTG-1	0
FO_OS5_GATGATCGTTATAGCC-1	1
FO_OS5_GATGCTACACCACATA-1	0
FO_OS5_GATGCTATCATCCCGT-1	0
FO_OS5_GATGCTATCGGCCCAA-1	0
FO_OS5_GATGGAGGTGGTAACG-1	3
FO_OS5_GATGGAGTCATTGTTC-1	1
FO_OS5_GATGGAGTCGACGATT-1	0
FO_OS5_GATGTTGCACGCGGTT-1	0
FO_OS5_GATGTTGCAGGGAGAG-1	2
FO_OS5_GATGTTGCATCCTTGC-1	0
FO_OS5_GATGTTGCATTACGGT-1	0
FO_OS5_GATGTTGGTGGCTGAA-1	1
FO_OS5_GATGTTGTCATCCTGC-1	6
FO_OS5_GATGTTGTCCTCACTG-1	0
FO_OS5_GATTCGAAGGACTTCT-1	0
FO_OS5_GATTCGACACTTTATC-1	0
FO_OS5_GATTCGACAGGCTATT-1	0
FO_OS5_GATTCGAGTACCGTCG-1	0
FO_OS5_GATTCGATCAACGAGG-1	1
FO_OS5_GATTCGATCGGAACTT-1	0
FO_OS5_GATTCTTCATAGGTTC-1	0
FO_OS5_GATTCTTCATCGAGCC-1	0
FO_OS5_GATTCTTGTCGGATTT-1	3
FO_OS5_GATTCTTGTGATTCTG-1	0
FO_OS5_GATTCTTTCCTATGGA-1	0
FO_OS5_GATTCTTTCGGATAAA-1	0
FO_OS5_GATTCTTTCGTCAAAC-1	0
FO_OS5_GATTGGTAGGACAAGA-1	1
FO_OS5_GATTGGTAGGTTGCCC-1	3
FO_OS5_GATTGGTCACAGCCAC-1	2
FO_OS5_GATTTCTAGAACAAGG-1	1
FO_OS5_GATTTCTCAACACGAG-1	1
FO_OS5_GATTTCTCACCGGCTA-1	0
FO_OS5_GATTTCTGTCTCGGAC-1	0
FO_OS5_GATTTCTTCCACCTCA-1	1
FO_OS5_GATTTCTTCGCTTACC-1	0
FO_OS5_GCAACATAGATGATTG-1	0
FO_OS5_GCAACATAGTTCCAGT-1	0
FO_OS5_GCAACATCAAGGCCTC-1	3
FO_OS5_GCAACATCAATAAGGT-1	1
FO_OS5_GCAACATCAGAGTCTT-1	1
FO_OS5_GCAACCGAGCATCAAA-1	3
FO_OS5_GCAACCGAGGACAGTC-1	0
FO_OS5_GCAACCGAGGATCATA-1	0
FO_OS5_GCAACCGCATGAAGGC-1	1
FO_OS5_GCAACCGGTCACAGTT-1	0
FO_OS5_GCAACCGTCCCTAGGG-1	5
FO_OS5_GCAACCGTCGCACTCT-1	0
FO_OS5_GCACATAAGCGGATCA-1	0
FO_OS5_GCACATAAGCTACTGT-1	3
FO_OS5_GCACATAAGGGCAGGA-1	3
FO_OS5_GCACATAAGGTGCATG-1	0
FO_OS5_GCACATAGTCAGTCGC-1	0
FO_OS5_GCACGGTAGGCATCAG-1	1
FO_OS5_GCACGGTAGTGTTCAC-1	1
FO_OS5_GCACGGTGTACTGTTG-1	0
FO_OS5_GCACGGTTCGACGTCG-1	0
FO_OS5_GCACGTGAGCGTGCTC-1	0
FO_OS5_GCACGTGCATACTGAC-1	1
FO_OS5_GCACGTGCATAGGTTC-1	0
FO_OS5_GCACGTGGTATGCAAA-1	3
FO_OS5_GCACGTGGTTTGGAGG-1	1
FO_OS5_GCACGTGTCACTACTT-1	0
FO_OS5_GCACGTGTCAGGGATG-1	0
FO_OS5_GCACGTGTCGCTCCTA-1	3
FO_OS5_GCACGTGTCTTCGGTC-1	0
FO_OS5_GCACTAAAGATGCGAC-1	1
FO_OS5_GCACTAAAGCGGTAGT-1	0
FO_OS5_GCACTAAAGGTAGATT-1	0
FO_OS5_GCACTAAGTTTGCAGT-1	2
FO_OS5_GCACTAATCACTTATC-1	1
FO_OS5_GCACTAATCCACAGCG-1	3
FO_OS5_GCAGCCAAGGTTTGAA-1	1
FO_OS5_GCAGCCACAAGCCCAC-1	0
FO_OS5_GCAGCCACAGGTTTAC-1	1
FO_OS5_GCAGCCAGTCTAGTGT-1	0
FO_OS5_GCAGCCAGTCTCTCAC-1	0
FO_OS5_GCAGCCAGTGTGAATA-1	0
FO_OS5_GCAGCCATCAGCAATC-1	0
FO_OS5_GCAGCCATCATCCTAT-1	0
FO_OS5_GCAGCCATCCGACATA-1	0
FO_OS5_GCAGCCATCCTGCCAT-1	0
FO_OS5_GCAGCTGAGACGCCCT-1	0
FO_OS5_GCAGCTGCAAGACGAC-1	0
FO_OS5_GCAGCTGGTCGAACAG-1	1
FO_OS5_GCAGCTGTCACGGAGA-1	1
FO_OS5_GCAGCTGTCGAGCTGC-1	0
FO_OS5_GCAGCTGTCGTGCGAC-1	0
FO_OS5_GCAGGCTAGCGCCATC-1	5
FO_OS5_GCAGGCTAGGCTCTCG-1	1
FO_OS5_GCAGGCTAGGTACAAT-1	0
FO_OS5_GCAGGCTAGTAGGGTC-1	5
FO_OS5_GCAGGCTCAGAGAAAG-1	1
FO_OS5_GCAGGCTGTTCAGCTA-1	1
FO_OS5_GCAGGCTTCAAGCCTA-1	1
FO_OS5_GCAGTTAAGCCTCATA-1	0
FO_OS5_GCAGTTAAGGTGTGAC-1	0
FO_OS5_GCAGTTAGTTTAGTCG-1	0
FO_OS5_GCAGTTATCCATTTAC-1	1
FO_OS5_GCATCGGAGCACTCGC-1	1
FO_OS5_GCATCGGAGGAACGAA-1	0
FO_OS5_GCATCGGAGTTTGTCG-1	3
FO_OS5_GCATCGGCAACACTAC-1	0
FO_OS5_GCATCGGCAACGAGGT-1	1
FO_OS5_GCATCGGCACGGTCTG-1	1
FO_OS5_GCATCGGGTAGTTCCA-1	0
FO_OS5_GCATCGGGTATTGGCT-1	0
FO_OS5_GCATCGGGTGATACTC-1	0
FO_OS5_GCATCGGTCATTTCGT-1	0
FO_OS5_GCATCGGTCTCTGGTC-1	3
FO_OS5_GCATCTCAGTATAACG-1	0
FO_OS5_GCATCTCCAACACTAC-1	0
FO_OS5_GCATCTCCACACAGCC-1	0
FO_OS5_GCATCTCCATGAAGCG-1	1
FO_OS5_GCATCTCGTCACAATC-1	1
FO_OS5_GCATCTCGTTGACGGA-1	3
FO_OS5_GCATGATCAACAGCCC-1	0
FO_OS5_GCATGATCATCCGATA-1	1
FO_OS5_GCATGATCATCGGATT-1	0
FO_OS5_GCATGATTCAACTTTC-1	0
FO_OS5_GCATGATTCTAGCCTC-1	1
FO_OS5_GCATGATTCTATCACT-1	0
FO_OS5_GCATTAGAGTTCTACG-1	1
FO_OS5_GCATTAGCACGGCACT-1	1
FO_OS5_GCATTAGCAGGTCAGA-1	0
FO_OS5_GCATTAGTCCTGGGAC-1	0
FO_OS5_GCCAACGAGTTAACGA-1	1
FO_OS5_GCCAACGTCATTGTTC-1	0
FO_OS5_GCCAACGTCCACTGGG-1	0
FO_OS5_GCCAGCAAGCACCTGC-1	1
FO_OS5_GCCAGCAAGTGAGTGC-1	0
FO_OS5_GCCAGCAGTCACTACA-1	1
FO_OS5_GCCAGCATCAACACCA-1	0
FO_OS5_GCCAGCATCTTCCACG-1	2
FO_OS5_GCCAGGTAGAATCGAT-1	2
FO_OS5_GCCAGGTAGGAGTCTG-1	1
FO_OS5_GCCAGGTAGGCACCAA-1	0
FO_OS5_GCCAGGTAGTAGATCA-1	0
FO_OS5_GCCAGGTCACGGGCTT-1	3
FO_OS5_GCCAGGTTCCAACTGA-1	1
FO_OS5_GCCAGGTTCGCCACTT-1	0
FO_OS5_GCCAGGTTCGGCTTCT-1	0
FO_OS5_GCCAGGTTCTTGTGCC-1	0
FO_OS5_GCCAGTGAGCGCTTCG-1	0
FO_OS5_GCCAGTGAGTATCTGC-1	0
FO_OS5_GCCAGTGAGTCAACAA-1	0
FO_OS5_GCCAGTGAGTCGAAAT-1	1
FO_OS5_GCCAGTGCACTTGTGA-1	0
FO_OS5_GCCAGTGCAGCAAGAC-1	1
FO_OS5_GCCAGTGGTAATTAGG-1	0
FO_OS5_GCCAGTGTCTGGTTGA-1	1
FO_OS5_GCCATGGAGAGCAAGA-1	0
FO_OS5_GCCATGGCAACCGCCA-1	1
FO_OS5_GCCATGGCACCAACAT-1	0
FO_OS5_GCCATGGGTAACTGCT-1	0
FO_OS5_GCCATGGGTACTGTTG-1	1
FO_OS5_GCCATGGGTGAATATG-1	0
FO_OS5_GCCATGGTCGTAGGGA-1	1
FO_OS5_GCCATGGTCGTCCTCA-1	0
FO_OS5_GCCATTCAGTCGAGGT-1	0
FO_OS5_GCCATTCCACGTCGTG-1	1
FO_OS5_GCCATTCCAGTCAACT-1	1
FO_OS5_GCCATTCCATCATCTT-1	1
FO_OS5_GCCATTCGTACTAAGA-1	1
FO_OS5_GCCATTCTCGAGAACG-1	0
FO_OS5_GCCCAGACACTAGTAC-1	3
FO_OS5_GCCCAGACAGGAGGAG-1	0
FO_OS5_GCCCAGACAGTTCTAG-1	0
FO_OS5_GCCCAGATCTACAGGT-1	0
FO_OS5_GCCCGAAAGAAGCTGC-1	1
FO_OS5_GCCCGAAAGGTCACAG-1	0
FO_OS5_GCCCGAAGTAGGCTGA-1	0
FO_OS5_GCCCGAAGTCTTCATT-1	1
FO_OS5_GCCCGAAGTTGTAGCT-1	1
FO_OS5_GCCCGAATCATTTGTC-1	0
FO_OS5_GCCCGAATCGGATTAC-1	0
FO_OS5_GCCGATGAGACGGTTG-1	0
FO_OS5_GCCGATGAGGCCACTC-1	0
FO_OS5_GCCGATGAGTGTTCAC-1	0
FO_OS5_GCCGATGCAAACTCTG-1	0
FO_OS5_GCCGATGCAACGCCCA-1	0
FO_OS5_GCCGATGCAATAGGGC-1	3
FO_OS5_GCCGATGCACTCCCTA-1	0
FO_OS5_GCCGATGGTTAAGGGC-1	3
FO_OS5_GCCGATGGTTACCTTT-1	0
FO_OS5_GCCGATGTCAACACGT-1	1
FO_OS5_GCCGATGTCCCTCATG-1	6
FO_OS5_GCCGATGTCTCTGCTG-1	0
FO_OS5_GCCGTGAAGCAGGCAT-1	0
FO_OS5_GCCGTGAAGCTGTTCA-1	0
FO_OS5_GCCGTGACACTAGTAC-1	1
FO_OS5_GCCGTGACAGCCATTA-1	4
FO_OS5_GCCGTGACATGACGTT-1	1
FO_OS5_GCCGTGAGTATGTCAC-1	1
FO_OS5_GCCGTGATCTCGCCTA-1	1
FO_OS5_GCCTGTTAGACTCATC-1	1
FO_OS5_GCCTGTTAGAGCCGTA-1	0
FO_OS5_GCCTGTTAGATACCAA-1	0
FO_OS5_GCCTGTTAGCCGGATA-1	0
FO_OS5_GCCTGTTAGGACAAGA-1	0
FO_OS5_GCCTGTTCAACACAAA-1	0
FO_OS5_GCCTGTTCACTTGAGT-1	1
FO_OS5_GCCTGTTTCCCACAGG-1	1
FO_OS5_GCCTGTTTCGTGCTCT-1	1
FO_OS5_GCGAGAAAGAGGGTAA-1	1
FO_OS5_GCGAGAAAGCGACTTT-1	0
FO_OS5_GCGAGAAAGGTTCAGG-1	1
FO_OS5_GCGAGAACATCGCTGG-1	0
FO_OS5_GCGAGAACATGAGATA-1	0
FO_OS5_GCGAGAAGTAGAAACT-1	0
FO_OS5_GCGAGAAGTATACCTG-1	1
FO_OS5_GCGAGAAGTATGTCCA-1	1
FO_OS5_GCGAGAAGTTGCGTAT-1	3
FO_OS5_GCGAGAATCAGGTAAA-1	1
FO_OS5_GCGAGAATCAGTCTTT-1	3
FO_OS5_GCGATCGAGCTGGTGA-1	1
FO_OS5_GCGATCGAGCTTCATG-1	1
FO_OS5_GCGATCGCAGTAGAAT-1	1
FO_OS5_GCGATCGCATAGATCC-1	1
FO_OS5_GCGATCGGTCACTAGT-1	1
FO_OS5_GCGATCGTCAATCTTC-1	3
FO_OS5_GCGATCGTCATGCATG-1	1
FO_OS5_GCGATCGTCGCACGAC-1	1
FO_OS5_GCGGAAACAAGTCGTT-1	0
FO_OS5_GCGGAAACACGGTGCT-1	1
FO_OS5_GCGGAAATCGGAATGG-1	0
FO_OS5_GCGGATCAGGCTAGCA-1	1
FO_OS5_GCGGATCAGTACTGGG-1	1
FO_OS5_GCGGATCAGTCCCAAT-1	0
FO_OS5_GCGGATCCAAATCGTC-1	0
FO_OS5_GCGGATCCATTCACAG-1	1
FO_OS5_GCGGATCGTCAGATTC-1	0
FO_OS5_GCGGATCGTTTGGGAG-1	0
FO_OS5_GCGGATCTCCACCCTA-1	0
FO_OS5_GCGGATCTCCTCCACA-1	0
FO_OS5_GCGTGCAAGCAGGCAT-1	0
FO_OS5_GCGTGCAAGTAGTCTC-1	3
FO_OS5_GCGTGCAAGTGCTACT-1	0
FO_OS5_GCGTGCACATAGAGGC-1	0
FO_OS5_GCGTGCAGTGAGACGT-1	0
FO_OS5_GCGTGCATCAAACCTG-1	3
FO_OS5_GCGTGCATCACAACCA-1	0
FO_OS5_GCGTGCATCCGCAGTG-1	1
FO_OS5_GCGTGCATCCGCGGAT-1	1
FO_OS5_GCGTTTCCACTCCACT-1	0
FO_OS5_GCGTTTCGTACCCACG-1	0
FO_OS5_GCGTTTCGTCTCACGG-1	2
FO_OS5_GCGTTTCTCGCAGTTA-1	0
FO_OS5_GCTACAAAGACCGTTT-1	1
FO_OS5_GCTACAAAGGCCTGCT-1	2
FO_OS5_GCTACAAAGGGAGTTC-1	0
FO_OS5_GCTACAAAGGGCAGTT-1	1
FO_OS5_GCTACAAGTATCAGCT-1	1
FO_OS5_GCTACAAGTATGCGGA-1	1
FO_OS5_GCTACAATCGCTATTT-1	3
FO_OS5_GCTACCTCAGAACATA-1	0
FO_OS5_GCTACCTCATCGTGCG-1	0
FO_OS5_GCTACCTGTCCGATCG-1	0
FO_OS5_GCTACCTGTCCTTTGC-1	0
FO_OS5_GCTACCTGTCTCTCCA-1	5
FO_OS5_GCTCAAAAGCTGTCCG-1	0
FO_OS5_GCTCAAAGTCAACGCC-1	1
FO_OS5_GCTGAATAGATTGATG-1	0
FO_OS5_GCTGAATAGCTTGTTG-1	0
FO_OS5_GCTGAATTCAATCTTC-1	0
FO_OS5_GCTGCAGAGTGCACTT-1	0
FO_OS5_GCTGCAGCAAGACTGG-1	0
FO_OS5_GCTGCAGGTCAACGCC-1	0
FO_OS5_GCTGCAGTCCTATGGA-1	0
FO_OS5_GCTGGGTAGGACAAGA-1	0
FO_OS5_GCTGGGTAGTAAACGT-1	0
FO_OS5_GCTGGGTTCTCAGTCC-1	0
FO_OS5_GCTGGGTTCTCGGTCT-1	1
FO_OS5_GCTTCACCACGTATAC-1	3
FO_OS5_GCTTCACCAGGAACCA-1	3
FO_OS5_GCTTCACCAGTTGCGC-1	1
FO_OS5_GCTTCACCATGGGAAC-1	1
FO_OS5_GCTTCACGTAGGTACG-1	0
FO_OS5_GCTTCACGTGCATTAC-1	1
FO_OS5_GCTTCACGTGTTATCG-1	1
FO_OS5_GCTTCACTCGGATACT-1	0
FO_OS5_GCTTCACTCTTAAGGC-1	0
FO_OS5_GCTTGGGAGTCTGCGC-1	5
FO_OS5_GCTTGGGCAGAACCGA-1	0
FO_OS5_GCTTGGGCATGGATCT-1	1
FO_OS5_GCTTGGGGTATACCCA-1	3
FO_OS5_GCTTGGGGTTTCGTGA-1	0
FO_OS5_GCTTGGGGTTTGAACC-1	1
FO_OS5_GCTTGGGTCTTCCAGC-1	0
FO_OS5_GCTTTCGAGGCGCTCT-1	3
FO_OS5_GCTTTCGGTAGGTTTC-1	3
FO_OS5_GCTTTCGGTTAAAGTG-1	0
FO_OS5_GCTTTCGTCAGCTGTA-1	0
FO_OS5_GCTTTCGTCCGGTAAT-1	1
FO_OS5_GCTTTCGTCGACCATA-1	2
FO_OS5_GGAACCCCAGACCTAT-1	0
FO_OS5_GGAACCCTCCCTGTTG-1	1
FO_OS5_GGAAGTGAGAAGGGAT-1	0
FO_OS5_GGAAGTGAGCTGTACT-1	0
FO_OS5_GGAAGTGCAACCACAT-1	5
FO_OS5_GGAAGTGCAGACCATT-1	0
FO_OS5_GGAAGTGTCGACCATA-1	2
FO_OS5_GGAATCTAGGGCAATC-1	0
FO_OS5_GGAATCTCATACAGCT-1	1
FO_OS5_GGAATCTGTAAGACCG-1	0
FO_OS5_GGAATCTGTAAGCAAT-1	0
FO_OS5_GGAATCTGTATGAGAT-1	0
FO_OS5_GGAATCTTCAAGGAGC-1	1
FO_OS5_GGAATCTTCATGACAC-1	1
FO_OS5_GGAATGGAGCAATTAG-1	0
FO_OS5_GGAATGGCACCAATTG-1	1
FO_OS5_GGAATGGGTAGACACG-1	1
FO_OS5_GGAATGGGTGCTGTCG-1	0
FO_OS5_GGAATGGGTTGGGAAC-1	0
FO_OS5_GGAATGGTCAAGGTGG-1	0
FO_OS5_GGAATGGTCGAATGCT-1	0
FO_OS5_GGAATGGTCGGTCAGC-1	1
FO_OS5_GGACGTCAGGCCGCTT-1	3
FO_OS5_GGACGTCGTGGTCTCG-1	0
FO_OS5_GGACGTCTCATCGCTC-1	0
FO_OS5_GGACGTCTCTCGGGAC-1	1
FO_OS5_GGAGAACAGAAGTCAT-1	0
FO_OS5_GGAGAACAGCACTCGC-1	0
FO_OS5_GGAGAACAGGTCACAG-1	1
FO_OS5_GGAGAACAGGTTTACC-1	1
FO_OS5_GGAGAACCAACCAACT-1	0
FO_OS5_GGAGAACCATCAACCA-1	0
FO_OS5_GGAGAACGTCGAGTTT-1	3
FO_OS5_GGAGAACGTCTTGTCC-1	0
FO_OS5_GGAGATGCACAGTCGC-1	3
FO_OS5_GGAGATGCACGACAGA-1	0
FO_OS5_GGAGATGCAGTACTAC-1	0
FO_OS5_GGAGATGTCATCTGTT-1	0
FO_OS5_GGAGATGTCGCCAATA-1	1
FO_OS5_GGAGATGTCTCCCATG-1	0
FO_OS5_GGAGCAAGTCGTATGT-1	1
FO_OS5_GGAGCAATCCAAGAGG-1	3
FO_OS5_GGAGCAATCCACGGAC-1	0
FO_OS5_GGAGGATAGCTTGTTG-1	0
FO_OS5_GGAGGATCAACTAGAA-1	0
FO_OS5_GGAGGATCACTCTAGA-1	5
FO_OS5_GGAGGATCAGTAGGAC-1	1
FO_OS5_GGAGGATCATAGGTTC-1	0
FO_OS5_GGAGGATGTAAGTAGT-1	3
FO_OS5_GGAGGATGTATAGGAT-1	0
FO_OS5_GGAGGATGTCCTCAGG-1	1
FO_OS5_GGAGGATTCAGCGCGT-1	0
FO_OS5_GGAGGTAAGCGGACAT-1	0
FO_OS5_GGAGGTACACAATGTC-1	0
FO_OS5_GGAGGTACAGTGCGCT-1	1
FO_OS5_GGAGGTAGTAGAGGAA-1	1
FO_OS5_GGAGGTAGTGCACGCT-1	1
FO_OS5_GGAGGTATCGCGCCAA-1	0
FO_OS5_GGAGGTATCGTGTGAT-1	1
FO_OS5_GGATCTAAGCTTACGT-1	0
FO_OS5_GGATCTAAGGGCAATC-1	5
FO_OS5_GGATCTATCGTTGTAG-1	1
FO_OS5_GGATCTATCTGGTGGC-1	1
FO_OS5_GGATGTTGTGAGTAAT-1	1
FO_OS5_GGCACGTCAGAGTGAC-1	3
FO_OS5_GGCACGTCAGCCTATA-1	0
FO_OS5_GGCACGTGTGGGCTCT-1	1
FO_OS5_GGCACGTTCAACTGGT-1	0
FO_OS5_GGCACGTTCATGGGAG-1	1
FO_OS5_GGCAGTCAGGATAATC-1	3
FO_OS5_GGCAGTCAGGCGACAT-1	0
FO_OS5_GGCAGTCAGTCGCCAC-1	1
FO_OS5_GGCAGTCCACCGGCTA-1	0
FO_OS5_GGCAGTCGTCGCACAC-1	1
FO_OS5_GGCAGTCTCCATTCGC-1	0
FO_OS5_GGCGTCAAGGTGGCTA-1	1
FO_OS5_GGCGTCACAAGAGAGA-1	0
FO_OS5_GGCGTCACACGGTGAA-1	0
FO_OS5_GGCGTCACATGAATCC-1	0
FO_OS5_GGCTGTGAGTACAGAT-1	0
FO_OS5_GGCTGTGCATAGCTGT-1	0
FO_OS5_GGCTGTGGTAGGAAAG-1	3
FO_OS5_GGCTGTGGTGGCTTAT-1	0
FO_OS5_GGCTTGGAGGAATGTT-1	5
FO_OS5_GGCTTGGAGGTGAGCT-1	0
FO_OS5_GGCTTGGGTCTGATCA-1	0
FO_OS5_GGCTTGGTCCGATAAC-1	1
FO_OS5_GGCTTTCAGAGTTGAT-1	0
FO_OS5_GGCTTTCCACTCCGAG-1	0
FO_OS5_GGCTTTCCAGCACACC-1	0
FO_OS5_GGCTTTCGTAGGGAGG-1	1
FO_OS5_GGCTTTCGTTGGGCCT-1	0
FO_OS5_GGCTTTCTCCTCGCAT-1	0
FO_OS5_GGCTTTCTCTCCTGAC-1	1
FO_OS5_GGCTTTCTCTTAGTTC-1	1
FO_OS5_GGGAAGTAGCACCCAC-1	3
FO_OS5_GGGAAGTAGCAGCCTC-1	3
FO_OS5_GGGAAGTCAAGGTCAG-1	0
FO_OS5_GGGAAGTCACGTTGGC-1	5
FO_OS5_GGGAAGTCAGGTCAGA-1	1
FO_OS5_GGGAAGTGTAACACGG-1	0
FO_OS5_GGGACAACAATACCCA-1	0
FO_OS5_GGGACAACAGAAGTTA-1	0
FO_OS5_GGGACAATCATCCTGC-1	0
FO_OS5_GGGACAATCCCGAGAC-1	0
FO_OS5_GGGACCTAGTGCACAG-1	6
FO_OS5_GGGACCTCAAATGCGG-1	1
FO_OS5_GGGACCTCAATAGAGT-1	0
FO_OS5_GGGACCTCACGCAAAG-1	0
FO_OS5_GGGACCTCAGGATCTT-1	0
FO_OS5_GGGACCTGTCCTGTTC-1	1
FO_OS5_GGGACCTGTGACAACG-1	0
FO_OS5_GGGACCTGTTTGGCTA-1	1
FO_OS5_GGGACCTTCCGCACGA-1	1
FO_OS5_GGGACCTTCGACCACG-1	0
FO_OS5_GGGACCTTCTCAACCC-1	1
FO_OS5_GGGACTCCAAATGAGT-1	1
FO_OS5_GGGACTCCACTCCTGT-1	0
FO_OS5_GGGACTCCAGCGTGAA-1	1
FO_OS5_GGGACTCTCATACAGC-1	1
FO_OS5_GGGACTCTCGAAGAAT-1	1
FO_OS5_GGGAGATAGGTCGCCT-1	0
FO_OS5_GGGAGATCAACGATTC-1	0
FO_OS5_GGGAGTACAAGAATAC-1	0
FO_OS5_GGGAGTACACTCTCGT-1	1
FO_OS5_GGGAGTACAGTTCTAG-1	3
FO_OS5_GGGAGTACATCGTGCG-1	1
FO_OS5_GGGAGTACATGGCCAC-1	1
FO_OS5_GGGAGTATCGTGCGAC-1	0
FO_OS5_GGGAGTATCTAACACG-1	1
FO_OS5_GGGAGTATCTTTCAGT-1	0
FO_OS5_GGGATCCCAGTAGTTC-1	0
FO_OS5_GGGATCCCATCAGTCA-1	0
FO_OS5_GGGATCCGTCTGATAC-1	0
FO_OS5_GGGATCCGTTGTCTAG-1	0
FO_OS5_GGGATCCTCGCACGGT-1	0
FO_OS5_GGGATCCTCTGAGGTT-1	0
FO_OS5_GGGATCCTCTTAGCTT-1	1
FO_OS5_GGGATGAAGACATATG-1	5
FO_OS5_GGGATGACACGGATCC-1	1
FO_OS5_GGGATGACACTGTCGG-1	1
FO_OS5_GGGATGACATGGCCAC-1	1
FO_OS5_GGGATGAGTCCACGCA-1	1
FO_OS5_GGGATGAGTGCTGCAC-1	0
FO_OS5_GGGCCATAGTATTAGG-1	0
FO_OS5_GGGCCATGTATGCTTG-1	1
FO_OS5_GGGCCATGTGCTCTTC-1	3
FO_OS5_GGGCCATGTGGACTGA-1	1
FO_OS5_GGGCCATGTGTCCGTG-1	0
FO_OS5_GGGCCATGTTCTCTAT-1	0
FO_OS5_GGGCCATGTTGCATCA-1	0
FO_OS5_GGGCCATTCACAAGAA-1	1
FO_OS5_GGGCGTTAGCGCCTTG-1	0
FO_OS5_GGGCGTTCAAAGGCTG-1	1
FO_OS5_GGGCGTTCAGAACTCT-1	1
FO_OS5_GGGCGTTGTCAGTTTG-1	0
FO_OS5_GGGCGTTGTTAAGTCC-1	0
FO_OS5_GGGCGTTGTTTCCAAG-1	1
FO_OS5_GGGCGTTTCCAAGCAT-1	0
FO_OS5_GGGCTACCAAGTACCT-1	1
FO_OS5_GGGCTACTCGCTGTTC-1	0
FO_OS5_GGGCTACTCTGAATCG-1	0
FO_OS5_GGGCTCAAGATGACCG-1	0
FO_OS5_GGGCTCACAAGCCCAC-1	0
FO_OS5_GGGCTCACACCTATCC-1	0
FO_OS5_GGGCTCACATATCGGT-1	0
FO_OS5_GGGCTCAGTACTCGTA-1	1
FO_OS5_GGGCTCAGTGCACATT-1	5
FO_OS5_GGGCTCAGTTCGAACT-1	0
FO_OS5_GGGCTCAGTTGTTGAC-1	0
FO_OS5_GGGCTCATCCGCAACG-1	1
FO_OS5_GGGTAGAAGGCGAAGG-1	3
FO_OS5_GGGTAGACACTGTGTA-1	1
FO_OS5_GGGTAGACATAGATGA-1	0
FO_OS5_GGGTAGACATCGTCCT-1	1
FO_OS5_GGGTAGATCTCTATGT-1	1
FO_OS5_GGGTATTAGACTTCCA-1	0
FO_OS5_GGGTATTAGGTAGCCA-1	0
FO_OS5_GGGTATTAGGTCGTGA-1	1
FO_OS5_GGGTATTAGTCCGCCA-1	2
FO_OS5_GGGTATTGTTTCGCTC-1	1
FO_OS5_GGGTATTTCTCCGAGG-1	0
FO_OS5_GGGTCACAGCAGGCAT-1	1
FO_OS5_GGGTCACAGTGCTCAT-1	0
FO_OS5_GGGTCACCACTATCCC-1	0
FO_OS5_GGGTCACTCTAGTCAG-1	0
FO_OS5_GGGTCACTCTCGTCAC-1	1
FO_OS5_GGGTCTGCATGAAAGT-1	1
FO_OS5_GGGTCTGGTTGTGTTG-1	0
FO_OS5_GGGTCTGTCCGCTTAC-1	1
FO_OS5_GGGTGAACACGCTTAA-1	0
FO_OS5_GGGTGAAGTAGTCGTT-1	0
FO_OS5_GGGTGAAGTTGACTGT-1	0
FO_OS5_GGGTGAAGTTGCTCGG-1	0
FO_OS5_GGGTGTCAGCGGTATG-1	0
FO_OS5_GGGTGTCGTCGAGCAA-1	1
FO_OS5_GGGTGTCGTGCTCCGA-1	0
FO_OS5_GGGTGTCGTGTTGAGG-1	1
FO_OS5_GGGTGTCTCGAGTTGT-1	1
FO_OS5_GGGTTATGTACACGTT-1	0
FO_OS5_GGGTTATGTTTCTTAC-1	1
FO_OS5_GGGTTATTCCGATAAC-1	5
FO_OS5_GGGTTATTCGTCGATA-1	1
FO_OS5_GGGTTATTCTAGTTCT-1	1
FO_OS5_GGGTTTAAGCGGTATG-1	0
FO_OS5_GGGTTTAAGTAAGGGA-1	3
FO_OS5_GGGTTTACACTTCCTG-1	1
FO_OS5_GGGTTTACAGCACAGA-1	2
FO_OS5_GGGTTTAGTGCCTGCA-1	2
FO_OS5_GGGTTTATCAGTGATC-1	1
FO_OS5_GGGTTTATCCACAAGT-1	1
FO_OS5_GGGTTTATCCTTCTGG-1	1
FO_OS5_GGGTTTATCGGTAGAG-1	0
FO_OS5_GGGTTTATCTGGGCCA-1	1
FO_OS5_GGTAACTAGCACCGTC-1	1
FO_OS5_GGTAACTAGTCATGAA-1	0
FO_OS5_GGTAACTCACAATTCG-1	1
FO_OS5_GGTAACTCACCGCTGA-1	0
FO_OS5_GGTAACTCAGATCCTA-1	0
FO_OS5_GGTAACTCATGAATAG-1	1
FO_OS5_GGTAACTTCACCTGGG-1	0
FO_OS5_GGTAACTTCGGCCAAC-1	0
FO_OS5_GGTAATCAGGTTTGAA-1	0
FO_OS5_GGTAATCAGTTCTCTT-1	0
FO_OS5_GGTAATCCAGCTCTGG-1	0
FO_OS5_GGTAATCGTTCTTAGG-1	0
FO_OS5_GGTAATCTCCAACACA-1	1
FO_OS5_GGTAATCTCTAGAGCT-1	0
FO_OS5_GGTAATCTCTCCAAGA-1	0
FO_OS5_GGTAGAGAGCCTCACG-1	0
FO_OS5_GGTAGAGAGGGATCGT-1	1
FO_OS5_GGTAGAGCAGGACGAT-1	0
FO_OS5_GGTAGAGCAGTTGCGC-1	3
FO_OS5_GGTAGAGCATGCACTA-1	0
FO_OS5_GGTAGAGTCATCCTGC-1	1
FO_OS5_GGTAGAGTCCGAAGGA-1	0
FO_OS5_GGTCACGAGGATATAC-1	0
FO_OS5_GGTCACGCAACCCTAA-1	0
FO_OS5_GGTCACGCACAGCTGC-1	2
FO_OS5_GGTCACGGTGTGTGTT-1	0
FO_OS5_GGTCACGGTTTCGATG-1	1
FO_OS5_GGTCTGGAGTAGAATC-1	0
FO_OS5_GGTCTGGCAGACTCTA-1	0
FO_OS5_GGTCTGGCATAATCGC-1	1
FO_OS5_GGTCTGGGTCAGGTGA-1	1
FO_OS5_GGTCTGGGTGCACAAG-1	3
FO_OS5_GGTGAAGAGGACGCAT-1	0
FO_OS5_GGTGAAGGTGTGTCGC-1	1
FO_OS5_GGTGATTAGGAAGTAG-1	2
FO_OS5_GGTGATTCATGTCGTA-1	0
FO_OS5_GGTGATTTCATCTATC-1	0
FO_OS5_GGTGATTTCGAGTGGA-1	3
FO_OS5_GGTGATTTCTGCATGA-1	0
FO_OS5_GGTGGCTAGAAACTGT-1	0
FO_OS5_GGTGGCTAGCGTGCTC-1	3
FO_OS5_GGTGGCTAGGTTGGTG-1	0
FO_OS5_GGTGGCTAGTGTACCT-1	0
FO_OS5_GGTGGCTCACTGCATA-1	0
FO_OS5_GGTGGCTCATAGGCGA-1	0
FO_OS5_GGTGGCTGTCGAGTGA-1	1
FO_OS5_GGTGGCTTCACAATGC-1	1
FO_OS5_GGTGTCGAGATAGCAT-1	1
FO_OS5_GGTGTCGAGCAGGCTA-1	0
FO_OS5_GGTGTCGAGGCCCACT-1	0
FO_OS5_GGTGTCGCAAACGGCA-1	3
FO_OS5_GGTGTCGGTATTTCCT-1	2
FO_OS5_GGTGTCGGTTTCGGCG-1	0
FO_OS5_GGTGTCGTCTCGTGAA-1	1
FO_OS5_GGTGTTACAACGGCTC-1	3
FO_OS5_GGTGTTACATCACAGT-1	1
FO_OS5_GGTGTTAGTTAAGCAA-1	1
FO_OS5_GGTGTTATCATTCACT-1	0
FO_OS5_GGTGTTATCCGAGAAG-1	0
FO_OS5_GGTGTTATCCGCAACG-1	0
FO_OS5_GGTGTTATCGTTCTGC-1	1
FO_OS5_GGTTAACAGATTAGAC-1	0
FO_OS5_GGTTAACAGGTACTGG-1	0
FO_OS5_GGTTAACCAGTCCGTG-1	0
FO_OS5_GGTTAACGTGGGATTG-1	6
FO_OS5_GGTTAACTCTGGACTA-1	0
FO_OS5_GGTTCTCAGACGATAT-1	0
FO_OS5_GGTTCTCAGCAGCGAT-1	1
FO_OS5_GGTTCTCAGTTCATCG-1	2
FO_OS5_GGTTCTCCAACATCGT-1	1
FO_OS5_GGTTCTCGTAGGAGGG-1	1
FO_OS5_GGTTCTCGTCCAGCGT-1	3
FO_OS5_GGTTCTCTCCGTGGGT-1	1
FO_OS5_GGTTGTACAAGACGAC-1	1
FO_OS5_GGTTGTAGTCTAACGT-1	1
FO_OS5_GGTTGTATCTTCTGGC-1	1
FO_OS5_GTAACACAGATGCTGG-1	1
FO_OS5_GTAACACAGATGGGCT-1	0
FO_OS5_GTAACACAGATTGACA-1	0
FO_OS5_GTAACACCACCGTGCA-1	0
FO_OS5_GTAACACCAGCTGTTA-1	0
FO_OS5_GTAACACGTGACAACG-1	3
FO_OS5_GTAACACGTTTGTTCT-1	0
FO_OS5_GTAACACTCCCGTGTT-1	1
FO_OS5_GTAACACTCCCTATTA-1	1
FO_OS5_GTAACACTCTTTCGAT-1	2
FO_OS5_GTAACCATCACTCACC-1	0
FO_OS5_GTAACCATCCAAGCCG-1	0
FO_OS5_GTAACCATCGCGGACT-1	0
FO_OS5_GTAACCATCGGCCAAC-1	0
FO_OS5_GTAAGTCAGCATCTTG-1	0
FO_OS5_GTAAGTCCACAGAGCA-1	6
FO_OS5_GTAAGTCCACGCAGTC-1	3
FO_OS5_GTAAGTCCACTGTCGG-1	1
FO_OS5_GTAAGTCGTGATGTAA-1	0
FO_OS5_GTAAGTCGTTCCGCTT-1	0
FO_OS5_GTAATCGCAAATACGA-1	1
FO_OS5_GTAATCGCACAGACGA-1	1
FO_OS5_GTAATCGGTAAGGAGA-1	0
FO_OS5_GTAATCGGTAATCAGA-1	0
FO_OS5_GTAATCGGTCAACCTA-1	1
FO_OS5_GTAATCGTCAGTGTCA-1	0
FO_OS5_GTAATCGTCTCGCAGG-1	0
FO_OS5_GTAATGCCAAATACGA-1	1
FO_OS5_GTAATGCCAGTCGCAC-1	1
FO_OS5_GTAATGCGTGATACCT-1	0
FO_OS5_GTAATGCGTGCAATGG-1	1
FO_OS5_GTAATGCGTGCGCTCA-1	0
FO_OS5_GTAATGCTCATTTCGT-1	0
FO_OS5_GTACAACAGCTGCGAA-1	0
FO_OS5_GTACAACAGGTGCCAA-1	0
FO_OS5_GTACAACCAAGTGCAG-1	0
FO_OS5_GTACAACCATAGAAAC-1	3
FO_OS5_GTACAACCATCGCTGG-1	0
FO_OS5_GTACAACTCCGTACGG-1	0
FO_OS5_GTACAGTCACCTTCGT-1	1
FO_OS5_GTACAGTGTAGATTAG-1	1
FO_OS5_GTACAGTGTTAGAAGT-1	0
FO_OS5_GTAGAAACAAATCAGA-1	0
FO_OS5_GTAGAAACACGGTCTG-1	0
FO_OS5_GTAGAAACACTGGCGT-1	1
FO_OS5_GTAGAAACATGAGAAT-1	0
FO_OS5_GTAGAAATCCATTTGT-1	0
FO_OS5_GTAGAAATCGTGTCAA-1	3
FO_OS5_GTAGAGGAGCAAACAT-1	1
FO_OS5_GTAGAGGAGCACCGTC-1	1
FO_OS5_GTAGAGGAGCGGATCA-1	0
FO_OS5_GTAGAGGAGTGCTACT-1	0
FO_OS5_GTAGAGGCACAACGTT-1	0
FO_OS5_GTAGAGGCAGCTCTGG-1	1
FO_OS5_GTAGAGGTCTGGTTGA-1	1
FO_OS5_GTAGATCAGAGACAAG-1	0
FO_OS5_GTAGATCCAAGTGGCA-1	0
FO_OS5_GTAGATCCAGTATACC-1	0
FO_OS5_GTAGATCGTATCAGCT-1	0
FO_OS5_GTAGATCGTCGTTTCC-1	1
FO_OS5_GTAGATCGTTAATGAG-1	3
FO_OS5_GTAGATCGTTTGACAC-1	3
FO_OS5_GTAGATCTCGGCTGTG-1	1
FO_OS5_GTAGATCTCGTGGAAG-1	1
FO_OS5_GTAGATCTCTTGGTCC-1	0
FO_OS5_GTAGCTAAGTCTAGCT-1	1
FO_OS5_GTAGCTACAAGATGTA-1	1
FO_OS5_GTAGCTACACTCCCTA-1	0
FO_OS5_GTAGCTAGTAGAGTTA-1	5
FO_OS5_GTAGCTATCCCATACC-1	1
FO_OS5_GTAGCTATCCGATGCG-1	1
FO_OS5_GTAGCTATCGTGCGAC-1	1
FO_OS5_GTAGCTATCTTGATTC-1	1
FO_OS5_GTAGCTATCTTTCCAA-1	0
FO_OS5_GTAGGAGCACCGGAAA-1	1
FO_OS5_GTAGGAGGTTATTCTC-1	1
FO_OS5_GTAGGAGGTTCGTACA-1	1
FO_OS5_GTAGGAGTCACAAGGG-1	3
FO_OS5_GTAGGAGTCATGGTAC-1	0
FO_OS5_GTAGGAGTCGCACGAC-1	1
FO_OS5_GTAGGTTAGCCTCGTG-1	3
FO_OS5_GTAGGTTCAACGTAAA-1	0
FO_OS5_GTAGGTTGTATAATGG-1	1
FO_OS5_GTAGGTTTCTAGGAAA-1	0
FO_OS5_GTAGGTTTCTGGGATT-1	0
FO_OS5_GTAGTACAGGACCCAA-1	3
FO_OS5_GTAGTACAGGCACTCC-1	1
FO_OS5_GTAGTACTCCAGCCTT-1	0
FO_OS5_GTAGTACTCGCGGACT-1	1
FO_OS5_GTATTGGAGGGCATGT-1	0
FO_OS5_GTATTGGCACGGAAGT-1	0
FO_OS5_GTATTGGCAGAACTTC-1	0
FO_OS5_GTATTGGTCACCTCTG-1	1
FO_OS5_GTATTGGTCATTCACT-1	0
FO_OS5_GTATTTCAGAGTACCG-1	0
FO_OS5_GTATTTCCAACAACAA-1	1
FO_OS5_GTATTTCGTCTACAAC-1	2
FO_OS5_GTATTTCTCCCGATCT-1	1
FO_OS5_GTATTTCTCGGATAAA-1	0
FO_OS5_GTCAAACAGTATTGCC-1	1
FO_OS5_GTCAAACGTTGCATGT-1	0
FO_OS5_GTCAAACGTTGCTGAT-1	1
FO_OS5_GTCAAGTCAAAGGCAC-1	1
FO_OS5_GTCAAGTCACCAATTG-1	3
FO_OS5_GTCAAGTCAGTTGAAA-1	1
FO_OS5_GTCAAGTCATCCTGTC-1	0
FO_OS5_GTCAAGTGTATGGTAA-1	1
FO_OS5_GTCAAGTTCAGTCACA-1	2
FO_OS5_GTCACGGCACTTGGGC-1	1
FO_OS5_GTCACGGCATAACCCA-1	1
FO_OS5_GTCACGGCATGCGTGC-1	1
FO_OS5_GTCACGGGTCTTCTAT-1	1
FO_OS5_GTCACGGTCAGTGTCA-1	6
FO_OS5_GTCACTCCAGGACAGT-1	3
FO_OS5_GTCACTCGTCGAACGA-1	0
FO_OS5_GTCAGCGAGATACTGA-1	0
FO_OS5_GTCAGCGAGTATAACG-1	1
FO_OS5_GTCAGCGCAAGATTGA-1	0
FO_OS5_GTCAGCGCAATTCTCT-1	0
FO_OS5_GTCAGCGGTATACCCA-1	1
FO_OS5_GTCATCCAGGACACTG-1	0
FO_OS5_GTCATCCAGGTTGGAC-1	1
FO_OS5_GTCATCCAGTGCACAG-1	1
FO_OS5_GTCATCCCAGCTGGTC-1	0
FO_OS5_GTCATCCGTGTACATC-1	1
FO_OS5_GTCATCCGTTGAAGTA-1	0
FO_OS5_GTCATCCGTTGGGATG-1	0
FO_OS5_GTCATGAAGAGCATTA-1	0
FO_OS5_GTCATGAAGATTTGCC-1	0
FO_OS5_GTCATGACAATGAACA-1	0
FO_OS5_GTCATGACAATGGCCC-1	0
FO_OS5_GTCATGACACAATGTC-1	3
FO_OS5_GTCATGACATTGCAAC-1	0
FO_OS5_GTCATGATCGCAAGAG-1	1
FO_OS5_GTCATGATCTTACGTT-1	0
FO_OS5_GTCATTTCAAACAGGC-1	1
FO_OS5_GTCATTTCAACAGCTT-1	0
FO_OS5_GTCATTTCAAGCGAGT-1	0
FO_OS5_GTCATTTCACTGTCGG-1	1
FO_OS5_GTCATTTCAGAGTAAT-1	1
FO_OS5_GTCATTTGTCTGGTTA-1	1
FO_OS5_GTCATTTGTGATACAA-1	0
FO_OS5_GTCATTTGTGCGACAA-1	0
FO_OS5_GTCATTTGTTGTGCAT-1	1
FO_OS5_GTCCACTAGATCCGAG-1	1
FO_OS5_GTCCACTAGATTGTGA-1	3
FO_OS5_GTCCACTAGTAATCCC-1	1
FO_OS5_GTCCACTCAAAGGGTC-1	1
FO_OS5_GTCCACTCAGTTACCA-1	1
FO_OS5_GTCCACTCATCATGAC-1	0
FO_OS5_GTCCACTCATTAAGCC-1	1
FO_OS5_GTCCACTGTGTACATC-1	0
FO_OS5_GTCCACTTCTGGAAGG-1	1
FO_OS5_GTCCCATAGCGTGTCC-1	5
FO_OS5_GTCCCATAGTTGTACC-1	0
FO_OS5_GTCCCATCAAGCTACT-1	0
FO_OS5_GTCCCATGTCCGTACG-1	1
FO_OS5_GTCCCATGTCGGCCTA-1	1
FO_OS5_GTCCCATGTGCTATTG-1	3
FO_OS5_GTCCCATTCGAGTGGA-1	3
FO_OS5_GTCCTCAAGTTCATGC-1	1
FO_OS5_GTCCTCACAATGAACA-1	1
FO_OS5_GTCCTCAGTCGGTACC-1	0
FO_OS5_GTCCTCATCCACTAGA-1	2
FO_OS5_GTCCTCATCGTTCTCG-1	0
FO_OS5_GTCGAATCATGGCTAT-1	3
FO_OS5_GTCGAATGTGGGTATG-1	0
FO_OS5_GTCGCGAAGATGGTCG-1	1
FO_OS5_GTCGCGAAGGATTTAG-1	0
FO_OS5_GTCGCGAGTAACGCGA-1	0
FO_OS5_GTCGCGAGTGGCTGAA-1	1
FO_OS5_GTCGCGAGTGGGCTTC-1	0
FO_OS5_GTCGCGAGTGGTCTCG-1	0
FO_OS5_GTCGCGATCCTTATAC-1	1
FO_OS5_GTCGCGATCGGTTAGT-1	1
FO_OS5_GTCGCGATCTCGTCGT-1	0
FO_OS5_GTCGCGATCTGCATAG-1	0
FO_OS5_GTCGTAACACTCTGCT-1	1
FO_OS5_GTCGTAACAGAAGCGT-1	6
FO_OS5_GTCGTAATCCGTCAAA-1	1
FO_OS5_GTCGTTCAGACGGATC-1	1
FO_OS5_GTCGTTCAGTAAAGCT-1	1
FO_OS5_GTCGTTCCAAATTGCC-1	6
FO_OS5_GTCGTTCGTCACAGAG-1	1
FO_OS5_GTCGTTCGTTCAGCTA-1	1
FO_OS5_GTCGTTCGTTGGGATG-1	1
FO_OS5_GTCGTTCTCCGAGCTG-1	1
FO_OS5_GTCGTTCTCTCCAAGA-1	1
FO_OS5_GTCTACCAGCTTCGTA-1	1
FO_OS5_GTCTACCAGGATATAC-1	0
FO_OS5_GTCTACCGTATACAGA-1	0
FO_OS5_GTCTACCTCCGTGGGT-1	1
FO_OS5_GTCTACCTCTTACTGT-1	0
FO_OS5_GTCTAGAGTTGCGTAT-1	1
FO_OS5_GTCTCACAGCAGAAAG-1	5
FO_OS5_GTCTCACGTCTAGGCC-1	1
FO_OS5_GTCTCACGTGACTCTA-1	3
FO_OS5_GTCTCACGTTCCGCAG-1	0
FO_OS5_GTCTCACGTTTCGTAG-1	0
FO_OS5_GTCTCACTCTACCAGA-1	5
FO_OS5_GTCTCACTCTGCATGA-1	0
FO_OS5_GTCTGTCAGTCTGGTT-1	0
FO_OS5_GTCTGTCCACGACGAA-1	1
FO_OS5_GTCTGTCTCACTTTGT-1	4
FO_OS5_GTCTGTCTCCACGAAT-1	0
FO_OS5_GTCTTTAAGGGAGTGG-1	1
FO_OS5_GTCTTTACAAGACCTT-1	0
FO_OS5_GTCTTTACATGACCCG-1	1
FO_OS5_GTCTTTAGTAAGGCTG-1	0
FO_OS5_GTCTTTAGTAGGTAGC-1	1
FO_OS5_GTCTTTAGTTGTGTAC-1	1
FO_OS5_GTCTTTATCACACGAT-1	5
FO_OS5_GTCTTTATCCACAAGT-1	0
FO_OS5_GTCTTTATCTTGGCTC-1	0
FO_OS5_GTGACGCCAGGCTACC-1	5
FO_OS5_GTGACGCCATTAAAGG-1	1
FO_OS5_GTGACGCGTGGCCTCA-1	0
FO_OS5_GTGACGCGTTGCAAGG-1	0
FO_OS5_GTGAGCCAGAAATTCG-1	0
FO_OS5_GTGAGCCCACACACGC-1	2
FO_OS5_GTGAGCCCACACAGAG-1	1
FO_OS5_GTGAGCCCATACATCG-1	0
FO_OS5_GTGAGCCGTTAGTTCG-1	1
FO_OS5_GTGAGCCTCAAGCCTA-1	0
FO_OS5_GTGAGCCTCGTTGTGA-1	0
FO_OS5_GTGAGGAAGGTAATCA-1	3
FO_OS5_GTGAGGACAAACTCTG-1	0
FO_OS5_GTGAGGACAATCTCGA-1	0
FO_OS5_GTGAGGACAGAAATCA-1	0
FO_OS5_GTGAGGACATGCGTGC-1	0
FO_OS5_GTGAGGAGTAGTCTGT-1	4
FO_OS5_GTGAGGAGTCTTTATC-1	0
FO_OS5_GTGAGGATCATGAAAG-1	0
FO_OS5_GTGAGGATCGCCGTGA-1	1
FO_OS5_GTGAGGATCTTGGGCG-1	3
FO_OS5_GTGAGTTAGCAGGGAG-1	0
FO_OS5_GTGAGTTAGGTTAAAC-1	0
FO_OS5_GTGAGTTCAGAGTTGG-1	1
FO_OS5_GTGAGTTCATGATGCT-1	0
FO_OS5_GTGAGTTGTGAGACCA-1	3
FO_OS5_GTGAGTTGTGGAAGTC-1	0
FO_OS5_GTGAGTTGTTATGTGC-1	0
FO_OS5_GTGAGTTTCAGTCATG-1	0
FO_OS5_GTGAGTTTCGACCAAT-1	0
FO_OS5_GTGAGTTTCTCACTCG-1	0
FO_OS5_GTGATGTAGACTCAAA-1	0
FO_OS5_GTGATGTAGACTGAGC-1	0
FO_OS5_GTGATGTAGGTAAGTT-1	1
FO_OS5_GTGATGTCAGTGTGCC-1	1
FO_OS5_GTGATGTTCCACTAGA-1	0
FO_OS5_GTGCACGAGCGTTAGG-1	0
FO_OS5_GTGCACGCACCCTGAG-1	0
FO_OS5_GTGCACGCACCCTTAC-1	1
FO_OS5_GTGCACGGTAAGACCG-1	1
FO_OS5_GTGCACGTCAAGTTGC-1	0
FO_OS5_GTGCACGTCCCATAAG-1	0
FO_OS5_GTGCAGCGTGGCTGCT-1	0
FO_OS5_GTGCAGCTCCGATCTC-1	0
FO_OS5_GTGCAGCTCGCAGTCG-1	3
FO_OS5_GTGCAGCTCGTACCTC-1	1
FO_OS5_GTGCGTGAGAGCATCG-1	1
FO_OS5_GTGCGTGAGGAATTAC-1	0
FO_OS5_GTGCGTGCACTGCGTG-1	0
FO_OS5_GTGCGTGCAGTGCCTG-1	0
FO_OS5_GTGCGTGCATGTGACT-1	0
FO_OS5_GTGCGTGGTAGAGATT-1	0
FO_OS5_GTGCGTGTCAGGAACG-1	0
FO_OS5_GTGCGTGTCTCGAGTA-1	3
FO_OS5_GTGCGTGTCTGGTGGC-1	1
FO_OS5_GTGCTGGAGAGTTGCG-1	0
FO_OS5_GTGCTGGAGCAGGTCA-1	0
FO_OS5_GTGCTGGGTATTCCTT-1	0
FO_OS5_GTGCTGGGTGACAGGT-1	1
FO_OS5_GTGCTGGGTTACGATC-1	1
FO_OS5_GTGCTGGGTTAGGAGC-1	0
FO_OS5_GTGCTGGGTTTACTTC-1	6
FO_OS5_GTGCTGGTCGTGCGAC-1	4
FO_OS5_GTGCTTCAGAGGACTC-1	0
FO_OS5_GTGCTTCAGATAACGT-1	0
FO_OS5_GTGCTTCAGCGACTAG-1	1
FO_OS5_GTGCTTCAGTTGTCGT-1	0
FO_OS5_GTGCTTCCAACGATCT-1	0
FO_OS5_GTGCTTCCAATCGCAT-1	2
FO_OS5_GTGCTTCCACTACACA-1	0
FO_OS5_GTGCTTCCAGATGCGA-1	0
FO_OS5_GTGCTTCGTCAGACGA-1	1
FO_OS5_GTGGAAGAGACTACCT-1	1
FO_OS5_GTGGAAGAGGGTACGT-1	0
FO_OS5_GTGGAAGCAGCGCGTT-1	6
FO_OS5_GTGGAAGCATGGCTGC-1	1
FO_OS5_GTGGAAGTCTAGGAAA-1	0
FO_OS5_GTGGAGAAGCCAAGTG-1	1
FO_OS5_GTGGAGAAGGTTCCGC-1	1
FO_OS5_GTGGAGACAAACTAAG-1	0
FO_OS5_GTGGAGACAGAACTCT-1	3
FO_OS5_GTGGAGATCACAACCA-1	0
FO_OS5_GTGGAGATCTAGTGAC-1	3
FO_OS5_GTGGCGTAGAATCCCT-1	1
FO_OS5_GTGGCGTAGACGGTTG-1	5
FO_OS5_GTGGCGTCAGAAGTGC-1	0
FO_OS5_GTGGCGTCAGCTACAT-1	0
FO_OS5_GTGGCGTCAGCTCCTT-1	1
FO_OS5_GTGGCGTCATGACAGG-1	1
FO_OS5_GTGGCGTGTGCTCCGA-1	1
FO_OS5_GTGGGAACAGAGAATT-1	0
FO_OS5_GTGGGAAGTATCGATC-1	1
FO_OS5_GTGGGAAGTTCAACGT-1	1
FO_OS5_GTGGGAATCATGACAC-1	0
FO_OS5_GTGGTTATCACTACTT-1	1
FO_OS5_GTGGTTATCGCCATAA-1	3
FO_OS5_GTGTAACAGAAAGTCT-1	1
FO_OS5_GTGTAACAGATGAATC-1	0
FO_OS5_GTGTAACAGCACCAGA-1	0
FO_OS5_GTGTAACCAGTCGTTA-1	3
FO_OS5_GTGTAACCAGTTGTTG-1	3
FO_OS5_GTGTAACGTAAGTTAG-1	0
FO_OS5_GTGTAACGTATCTCGA-1	1
FO_OS5_GTGTAACTCTAACGGT-1	0
FO_OS5_GTGTCCTAGATGTAGT-1	0
FO_OS5_GTGTCCTAGGGTCAAC-1	0
FO_OS5_GTGTCCTAGGTTGGAC-1	1
FO_OS5_GTGTCCTGTACAGTTC-1	1
FO_OS5_GTGTCCTTCCAATGCA-1	0
FO_OS5_GTGTGATAGACAACAT-1	1
FO_OS5_GTGTGATAGGGCGAGA-1	0
FO_OS5_GTGTGATCACATATGC-1	3
FO_OS5_GTGTGATGTTTACGTG-1	3
FO_OS5_GTGTGATTCTCTAGGA-1	1
FO_OS5_GTGTGGCAGTATAGAC-1	5
FO_OS5_GTGTGGCCAAACTGCT-1	0
FO_OS5_GTGTGGCCAATGAAAC-1	1
FO_OS5_GTGTGGCGTGGCCTCA-1	0
FO_OS5_GTGTGGCGTGTTCCAA-1	1
FO_OS5_GTGTGGCTCGCACGGT-1	1
FO_OS5_GTGTTAGAGAGGTGCT-1	0
FO_OS5_GTGTTAGAGATCCGAG-1	2
FO_OS5_GTGTTAGAGCGACATG-1	0
FO_OS5_GTGTTAGAGCGGTAAC-1	0
FO_OS5_GTGTTAGAGGAACGAA-1	0
FO_OS5_GTGTTAGGTAAGGCCA-1	1
FO_OS5_GTGTTAGGTCAAAGTA-1	0
FO_OS5_GTGTTAGGTCATTGCA-1	0
FO_OS5_GTGTTAGGTCTCTCAC-1	1
FO_OS5_GTGTTAGGTTCAGTAC-1	0
FO_OS5_GTGTTAGTCCTCTAGC-1	0
FO_OS5_GTGTTAGTCGTCGGGT-1	1
FO_OS5_GTGTTCCCAGTTGTCA-1	0
FO_OS5_GTGTTCCCATCAGCAT-1	0
FO_OS5_GTGTTCCCATCGATAC-1	0
FO_OS5_GTGTTCCGTGCCTTCT-1	1
FO_OS5_GTGTTCCTCTACGCAA-1	1
FO_OS5_GTGTTCCTCTCTTGCG-1	1
FO_OS5_GTTACAGCACCGTACG-1	1
FO_OS5_GTTACAGGTAGCGCCT-1	0
FO_OS5_GTTACAGGTGGAAGTC-1	0
FO_OS5_GTTACAGTCCGTCCTA-1	0
FO_OS5_GTTACAGTCTCTGGTC-1	0
FO_OS5_GTTACAGTCTGTCCCA-1	0
FO_OS5_GTTACCCAGGTGCCAA-1	0
FO_OS5_GTTACCCCAAGAGGTC-1	1
FO_OS5_GTTACCCCACACCAGC-1	3
FO_OS5_GTTACCCGTATGTCAC-1	1
FO_OS5_GTTACCCGTTACGTAC-1	0
FO_OS5_GTTACGAAGTTTGGCT-1	0
FO_OS5_GTTACGACAGCTATAC-1	0
FO_OS5_GTTACGAGTCATAGTC-1	1
FO_OS5_GTTACGAGTCGACGCT-1	1
FO_OS5_GTTACGAGTGATTGGG-1	0
FO_OS5_GTTAGACAGCCTTTGA-1	1
FO_OS5_GTTAGACAGTAAGACT-1	0
FO_OS5_GTTAGACGTCAGACGA-1	0
FO_OS5_GTTAGTGAGAGAAGGT-1	1
FO_OS5_GTTAGTGAGCAGCCTC-1	1
FO_OS5_GTTAGTGGTAACACGG-1	0
FO_OS5_GTTAGTGGTCTCAGGC-1	6
FO_OS5_GTTAGTGTCATGAGAA-1	1
FO_OS5_GTTAGTGTCGTGTGAT-1	3
FO_OS5_GTTAGTGTCGTTGCCT-1	0
FO_OS5_GTTAGTGTCTAGATCG-1	1
FO_OS5_GTTAGTGTCTTAGGAC-1	0
FO_OS5_GTTATGGAGCTATCCA-1	1
FO_OS5_GTTATGGAGGTTTGAA-1	3
FO_OS5_GTTATGGCATCGATGT-1	3
FO_OS5_GTTATGGGTCAGGTGA-1	1
FO_OS5_GTTATGGGTCCAGTTA-1	0
FO_OS5_GTTCATTAGGTAAGAG-1	0
FO_OS5_GTTCATTCAGAACTAA-1	0
FO_OS5_GTTCATTCATAGGTAA-1	3
FO_OS5_GTTCATTTCATTTCCA-1	0
FO_OS5_GTTCATTTCGTAGAGG-1	1
FO_OS5_GTTCCGTCATTGGGAG-1	1
FO_OS5_GTTCCGTGTCACCGCA-1	0
FO_OS5_GTTCCGTGTCTGTCAA-1	3
FO_OS5_GTTCCGTGTGTAGCAG-1	4
FO_OS5_GTTCCGTGTGTGTGTT-1	1
FO_OS5_GTTCGCTAGCGCAATG-1	1
FO_OS5_GTTCGCTCAAACACCT-1	0
FO_OS5_GTTCGCTGTCTGTGAT-1	1
FO_OS5_GTTCGCTGTGCGGATA-1	1
FO_OS5_GTTCGCTTCGCCTTTG-1	6
FO_OS5_GTTCGCTTCTCTTCAA-1	0
FO_OS5_GTTCTATCACAAATGA-1	0
FO_OS5_GTTCTATCACACCGAC-1	1
FO_OS5_GTTCTATGTCCTGTCT-1	1
FO_OS5_GTTCTATTCAAAGGAT-1	0
FO_OS5_GTTCTATTCCTACACC-1	5
FO_OS5_GTTCTATTCGTAACTG-1	0
FO_OS5_GTTGAACTCCGGGACT-1	0
FO_OS5_GTTGAACTCGACATAC-1	1
FO_OS5_GTTGAACTCGGTCGAC-1	0
FO_OS5_GTTGAACTCTACGGTA-1	3
FO_OS5_GTTGCGGTCCTGGCTT-1	2
FO_OS5_GTTGCTCGTATTGAGA-1	0
FO_OS5_GTTGTAGAGAAGTCCG-1	0
FO_OS5_GTTGTAGCACGCTGTG-1	3
FO_OS5_GTTGTAGCAGCCGTTG-1	0
FO_OS5_GTTGTAGCAGGAGGTT-1	0
FO_OS5_GTTGTAGGTAGAATAC-1	3
FO_OS5_GTTGTAGGTAGCACGA-1	3
FO_OS5_GTTGTAGGTCGCTCGA-1	3
FO_OS5_GTTGTAGTCACAACCA-1	1
FO_OS5_GTTGTAGTCCCTATTA-1	0
FO_OS5_GTTGTAGTCTCACGAA-1	0
FO_OS5_GTTGTCCAGAGTTGCG-1	1
FO_OS5_GTTGTCCCACACTTAG-1	0
FO_OS5_GTTGTCCCACCTGTCT-1	1
FO_OS5_GTTGTCCCATGGGAAC-1	1
FO_OS5_GTTGTCCTCAGACATC-1	3
FO_OS5_GTTGTCCTCTTAAGGC-1	3
FO_OS5_GTTGTGACAACAACAA-1	1
FO_OS5_GTTGTGACAATAAGGT-1	1
FO_OS5_GTTGTGAGTAACATCC-1	0
FO_OS5_GTTGTGATCCATTTCA-1	5
FO_OS5_GTTGTGATCGCACGAC-1	0
FO_OS5_GTTGTGATCTCACTCG-1	1
FO_OS5_GTTGTGATCTTTGCTA-1	1
FO_OS5_GTTTACTCAGAGCGTA-1	1
FO_OS5_GTTTACTGTCCACATA-1	0
FO_OS5_GTTTACTGTTGTCCCT-1	5
FO_OS5_GTTTGGAAGAGAGGGC-1	1
FO_OS5_GTTTGGAGTCAAAGAT-1	1
FO_OS5_GTTTGGAGTCCTACGG-1	0
FO_OS5_TAACACGAGAGGGTCT-1	3
FO_OS5_TAACACGAGCCAAGGT-1	1
FO_OS5_TAACACGAGGTGCATG-1	0
FO_OS5_TAACACGAGTTACTCG-1	1
FO_OS5_TAACACGTCAAGGAGC-1	1
FO_OS5_TAACACGTCTCTGCTG-1	1
FO_OS5_TAACCAGCAGCCTACG-1	0
FO_OS5_TAACCAGTCGCAGTCG-1	1
FO_OS5_TAACCAGTCGCGGTAC-1	2
FO_OS5_TAACGACAGACATAAC-1	0
FO_OS5_TAACGACCAACCAACT-1	1
FO_OS5_TAACGACCAGATAAAC-1	0
FO_OS5_TAACGACCATCGGCCA-1	1
FO_OS5_TAACGACCATGTGCCG-1	1
FO_OS5_TAACGACTCCGAGGCT-1	0
FO_OS5_TAACTTCAGAAGTATC-1	1
FO_OS5_TAACTTCAGTAGAATC-1	5
FO_OS5_TAAGCACAGACGGATC-1	0
FO_OS5_TAAGCACAGCAGGCAT-1	1
FO_OS5_TAAGCACAGGTCGAGT-1	0
FO_OS5_TAAGCACGTGAGATAT-1	0
FO_OS5_TAAGCCAAGACAGCGT-1	0
FO_OS5_TAAGCCAAGCTGTACT-1	0
FO_OS5_TAAGCCAAGTATGTAG-1	3
FO_OS5_TAAGCCACACTACGGC-1	1
FO_OS5_TAAGCCAGTGAGGCAT-1	1
FO_OS5_TAAGCCAGTTCGCGTG-1	0
FO_OS5_TAAGCCAGTTGACTAC-1	1
FO_OS5_TAAGCCATCCTGCCAT-1	0
FO_OS5_TAAGCGTAGACGGTCA-1	1
FO_OS5_TAAGCGTAGATGGCGT-1	2
FO_OS5_TAAGCGTAGCATAGGC-1	0
FO_OS5_TAAGCGTGTAATGATG-1	0
FO_OS5_TAAGCGTGTTTACCAG-1	0
FO_OS5_TAAGCGTTCTGCGGGT-1	3
FO_OS5_TAAGTCGAGATGCAGC-1	0
FO_OS5_TAAGTCGAGCCTCGTG-1	1
FO_OS5_TAAGTCGAGTATAGAC-1	5
FO_OS5_TAAGTCGCACATACTG-1	1
FO_OS5_TAAGTCGCACCAGTTA-1	0
FO_OS5_TAAGTCGGTCAAGGCA-1	0
FO_OS5_TAAGTCGGTCCAGCAC-1	0
FO_OS5_TAAGTCGGTCTACAGT-1	1
FO_OS5_TAATCTCAGCTGAGTG-1	1
FO_OS5_TAATCTCAGGATTTAG-1	0
FO_OS5_TAATCTCAGTTGTAAG-1	5
FO_OS5_TAATCTCCAAGGCAAC-1	3
FO_OS5_TAATCTCGTATAATGG-1	3
FO_OS5_TAATCTCTCAGGAAGC-1	3
FO_OS5_TAATCTCTCCGGACGT-1	0
FO_OS5_TAATCTCTCGTTCAGA-1	0
FO_OS5_TAATTCCAGCGCTGCT-1	0
FO_OS5_TAATTCCAGTCAGAGC-1	0
FO_OS5_TAATTCCCAATTTCCT-1	0
FO_OS5_TAATTCCCAGGCGATA-1	1
FO_OS5_TAATTCCCATTCACAG-1	0
FO_OS5_TAATTCCGTCATGACT-1	0
FO_OS5_TAATTCCGTGGCTAGA-1	0
FO_OS5_TACAACGCACAGCCTG-1	0
FO_OS5_TACAACGCAGGATTCT-1	6
FO_OS5_TACAACGCATCTAGAC-1	0
FO_OS5_TACAACGGTCTAGGCC-1	0
FO_OS5_TACAACGGTGAGACCA-1	2
FO_OS5_TACAACGGTGCGGTAA-1	3
FO_OS5_TACAACGGTTCTCAGA-1	0
FO_OS5_TACACCCAGCGAATGC-1	0
FO_OS5_TACACCCCAAAGGCAC-1	0
FO_OS5_TACACCCCACAACATC-1	1
FO_OS5_TACACCCGTAAGTCAA-1	1
FO_OS5_TACAGGTCAAATAGCA-1	0
FO_OS5_TACAGGTCACAATGCT-1	0
FO_OS5_TACAGGTGTAGCGCCT-1	0
FO_OS5_TACAGGTGTTTCACAG-1	0
FO_OS5_TACATTCAGCTTCGTA-1	3
FO_OS5_TACATTCAGGGAGAAT-1	0
FO_OS5_TACATTCAGGGAGGAC-1	0
FO_OS5_TACATTCCAAGCGAGT-1	1
FO_OS5_TACATTCCACCGTGGT-1	0
FO_OS5_TACATTCCAGACGGAT-1	0
FO_OS5_TACATTCGTACAGAAT-1	0
FO_OS5_TACATTCTCCAGTGTA-1	0
FO_OS5_TACATTCTCTTGGATG-1	1
FO_OS5_TACCCACAGAGCAGAA-1	0
FO_OS5_TACCCACTCAAGGCTT-1	0
FO_OS5_TACCCACTCGCCTTTG-1	0
FO_OS5_TACCCGTGTAATGCTC-1	1
FO_OS5_TACCCGTGTACTGGGA-1	0
FO_OS5_TACCCGTTCATGGATC-1	3
FO_OS5_TACCCGTTCCCTGGTT-1	3
FO_OS5_TACCGAACACAGAGCA-1	0
FO_OS5_TACCGAACAGGTAGTG-1	0
FO_OS5_TACCGAAGTAGTCCTA-1	0
FO_OS5_TACCGAAGTGCCTACG-1	1
FO_OS5_TACCGAATCACTTGGA-1	1
FO_OS5_TACCGAATCGAGAAGC-1	0
FO_OS5_TACCGGGAGATCGCCC-1	1
FO_OS5_TACCGGGCAACTTCTT-1	1
FO_OS5_TACCGGGGTCAAATCC-1	1
FO_OS5_TACCGGGTCGGACGTC-1	0
FO_OS5_TACCGGGTCTGGGAGA-1	1
FO_OS5_TACCTCGAGCACTCTA-1	5
FO_OS5_TACCTCGGTACCGGCT-1	0
FO_OS5_TACCTCGTCCGCAAAT-1	6
FO_OS5_TACCTGCAGAAACCCG-1	0
FO_OS5_TACCTGCAGCGGGTTA-1	0
FO_OS5_TACCTGCAGTCGTCTA-1	0
FO_OS5_TACCTGCCACAACGAG-1	1
FO_OS5_TACCTGCCACCAATTG-1	5
FO_OS5_TACCTGCCAGCCTTCT-1	0
FO_OS5_TACCTGCGTCGTAATC-1	1
FO_OS5_TACCTGCGTTCCACGG-1	1
FO_OS5_TACCTGCTCTCCCATG-1	2
FO_OS5_TACGCTCAGACGCCCT-1	0
FO_OS5_TACGCTCAGGATCATA-1	0
FO_OS5_TACGCTCAGGTAAGAG-1	1
FO_OS5_TACGCTCCATCACGGC-1	1
FO_OS5_TACGCTCGTCTCGCGA-1	1
FO_OS5_TACGCTCGTTAACAGA-1	0
FO_OS5_TACGCTCTCATCTATC-1	1
FO_OS5_TACGGGCAGAGAGCGG-1	1
FO_OS5_TACGGGCAGATTGATG-1	0
FO_OS5_TACGGGCAGTCTAGCT-1	1
FO_OS5_TACGGGCAGTTGCTCA-1	0
FO_OS5_TACGGGCGTCGAATTC-1	0
FO_OS5_TACGGTAAGAAGTCAT-1	0
FO_OS5_TACGGTAAGATAGGGA-1	0
FO_OS5_TACGGTACAAATTAGG-1	1
FO_OS5_TACGGTACACCTCTAC-1	0
FO_OS5_TACGGTACACTCCTTG-1	1
FO_OS5_TACGGTATCAAGTCGT-1	0
FO_OS5_TACGGTATCGATGCAT-1	0
FO_OS5_TACGTCCAGACTCGAG-1	0
FO_OS5_TACGTCCAGCGACAGT-1	0
FO_OS5_TACGTCCGTACAGCGA-1	0
FO_OS5_TACGTCCGTCGTGTTA-1	1
FO_OS5_TACGTCCTCTTAAGGC-1	1
FO_OS5_TACTGCCAGAGTCACG-1	0
FO_OS5_TACTGCCGTATCCTTT-1	0
FO_OS5_TACTGCCGTCCGATCG-1	0
FO_OS5_TACTGCCGTGAGGATC-1	5
FO_OS5_TACTGCCTCGTGGACC-1	0
FO_OS5_TACTTACCATCCGCGA-1	0
FO_OS5_TACTTACCATGGGTCC-1	0
FO_OS5_TACTTACTCAAAGCCT-1	2
FO_OS5_TACTTACTCCTTGACC-1	0
FO_OS5_TACTTACTCGTAATGC-1	3
FO_OS5_TACTTACTCTTAGGAC-1	5
FO_OS5_TACTTCAAGCTAGAAT-1	0
FO_OS5_TACTTCACAAGGCCTC-1	3
FO_OS5_TACTTCACATCATGAC-1	1
FO_OS5_TACTTCAGTGGTAACG-1	0
FO_OS5_TACTTCATCAACTGGT-1	3
FO_OS5_TACTTGTAGATAGGGA-1	1
FO_OS5_TACTTGTCAGGCAATG-1	3
FO_OS5_TACTTGTCATCGAGCC-1	0
FO_OS5_TACTTGTGTAAGAACT-1	0
FO_OS5_TACTTGTGTGTCTCCT-1	0
FO_OS5_TACTTGTTCTTTACAC-1	1
FO_OS5_TAGACCAAGCCTAACT-1	1
FO_OS5_TAGACCAGTGGGCTTC-1	1
FO_OS5_TAGACCAGTTCCTACC-1	0
FO_OS5_TAGACCATCTAGAACC-1	0
FO_OS5_TAGACTGAGATGAATC-1	0
FO_OS5_TAGACTGGTTGCTAGT-1	1
FO_OS5_TAGACTGTCACTTATC-1	2
FO_OS5_TAGACTGTCCCTTGTG-1	0
FO_OS5_TAGAGTCAGATAGCTA-1	1
FO_OS5_TAGAGTCCAATAGTGA-1	0
FO_OS5_TAGAGTCCACAAGCTT-1	3
FO_OS5_TAGAGTCCACAATGCT-1	0
FO_OS5_TAGAGTCTCACTGTCC-1	1
FO_OS5_TAGAGTCTCTCTCGAC-1	5
FO_OS5_TAGATCGAGGGCAATC-1	3
FO_OS5_TAGATCGCATGCTGCG-1	0
FO_OS5_TAGCACAAGCACCAGA-1	0
FO_OS5_TAGCACAAGCAGGGAG-1	1
FO_OS5_TAGCACAAGCGTGCTC-1	0
FO_OS5_TAGCACAAGCTCTTCC-1	1
FO_OS5_TAGCACACAACTTGGT-1	0
FO_OS5_TAGCACACACCAGCGT-1	1
FO_OS5_TAGCACAGTTGCGAAG-1	5
FO_OS5_TAGCACATCAAGTAAG-1	1
FO_OS5_TAGCACATCAGTCACA-1	1
FO_OS5_TAGGAGGAGGGTGAAA-1	0
FO_OS5_TAGGAGGAGTCCCGAC-1	0
FO_OS5_TAGGAGGGTCACTCAA-1	3
FO_OS5_TAGGGTTAGATGACAT-1	1
FO_OS5_TAGGGTTCAACAGCTT-1	3
FO_OS5_TAGGGTTGTTCAAACC-1	1
FO_OS5_TAGGGTTTCCGTGCGA-1	3
FO_OS5_TAGGGTTTCCGTGGTG-1	3
FO_OS5_TAGGTACAGCCTCATA-1	1
FO_OS5_TAGGTACCATGGAATA-1	0
FO_OS5_TAGGTACTCCAGTGCG-1	1
FO_OS5_TAGGTACTCTATGTGG-1	6
FO_OS5_TAGGTACTCTGTTGGA-1	1
FO_OS5_TAGGTTGCACTGCGAC-1	0
FO_OS5_TAGGTTGTCCGTTGGG-1	5
FO_OS5_TAGTGCAAGATGTTCC-1	1
FO_OS5_TAGTGCACAACCAGAG-1	0
FO_OS5_TAGTGCACACTAGGTT-1	1
FO_OS5_TAGTGCACAGGTGACA-1	1
FO_OS5_TAGTGCATCGCCAGAC-1	1
FO_OS5_TATACCTAGATGCTAA-1	0
FO_OS5_TATACCTCAACAGAGC-1	0
FO_OS5_TATACCTCACGCGCTA-1	0
FO_OS5_TATACCTGTGTTTACG-1	1
FO_OS5_TATACCTTCAAACCTG-1	0
FO_OS5_TATATCCGTAAGACCG-1	1
FO_OS5_TATATCCTCTTGAACG-1	1
FO_OS5_TATCAGGCAGATACCT-1	0
FO_OS5_TATCAGGGTCCTGGGT-1	0
FO_OS5_TATCAGGTCTCGACCT-1	1
FO_OS5_TATCAGGTCTTACGGA-1	1
FO_OS5_TATCCTAAGAAGCCAC-1	1
FO_OS5_TATCCTAGTCGAGCTC-1	1
FO_OS5_TATCCTATCGCGTCGA-1	1
FO_OS5_TATCCTATCTCGGTCT-1	0
FO_OS5_TATCCTATCTTTGATC-1	1
FO_OS5_TATCGCCAGACCTCAT-1	0
FO_OS5_TATCGCCCACTGGCCA-1	4
FO_OS5_TATCGCCCAGAATGTA-1	0
FO_OS5_TATCGCCTCACAAGAA-1	1
FO_OS5_TATCGCCTCCACTTCG-1	0
FO_OS5_TATCGCCTCGACATCA-1	0
FO_OS5_TATCGCCTCTAGATCG-1	3
FO_OS5_TATCGCCTCTCTAAGG-1	0
FO_OS5_TATCTGTAGCCATCCG-1	1
FO_OS5_TATCTGTCAATTGGTC-1	0
FO_OS5_TATCTGTCAGTCACGC-1	0
FO_OS5_TATCTGTGTCAGGTAG-1	0
FO_OS5_TATCTGTGTGATTGGG-1	1
FO_OS5_TATCTGTGTGGACCTC-1	0
FO_OS5_TATCTGTTCAAGTAAG-1	0
FO_OS5_TATCTGTTCGTTCCCA-1	6
FO_OS5_TATCTTGAGCGTATGG-1	0
FO_OS5_TATCTTGCACGGGCTT-1	1
FO_OS5_TATCTTGCATGGCTAT-1	0
FO_OS5_TATCTTGGTAGAATGT-1	1
FO_OS5_TATCTTGGTCTCAGAT-1	0
FO_OS5_TATCTTGGTGTTAAAG-1	1
FO_OS5_TATCTTGTCCGCCTAT-1	0
FO_OS5_TATCTTGTCTCTATGT-1	1
FO_OS5_TATGTTCAGTCCTACA-1	3
FO_OS5_TATGTTCGTTACGCCG-1	1
FO_OS5_TATGTTCTCGATTGAC-1	0
FO_OS5_TATGTTCTCTTCACAT-1	1
FO_OS5_TATTCCAAGAATCGAT-1	3
FO_OS5_TATTCCAAGGTCGCCT-1	0
FO_OS5_TATTCCAGTAATGTGA-1	0
FO_OS5_TATTCCAGTGTCTTCC-1	3
FO_OS5_TATTGCTAGATTTGCC-1	0
FO_OS5_TATTGCTCACTGATTG-1	5
FO_OS5_TATTGCTGTCGAACGA-1	1
FO_OS5_TATTGCTGTCTGTAGT-1	0
FO_OS5_TATTGCTGTTTGTTCT-1	3
FO_OS5_TATTGCTTCCACTTTA-1	1
FO_OS5_TATTGGGAGTGTACAA-1	1
FO_OS5_TATTGGGGTATTAAGG-1	2
FO_OS5_TATTGGGGTCGTTCAA-1	0
FO_OS5_TATTGGGGTGAACTAA-1	0
FO_OS5_TATTGGGTCCATCCGT-1	0
FO_OS5_TATTGGGTCGGCTGTG-1	0
FO_OS5_TATTGGGTCGGTCATA-1	1
FO_OS5_TATTGGGTCTGAGAGG-1	1
FO_OS5_TATTTCGCACGGCTAC-1	0
FO_OS5_TATTTCGCAGTGAGCA-1	0
FO_OS5_TATTTCGGTGCATACT-1	0
FO_OS5_TATTTCGGTGGCTTAT-1	0
FO_OS5_TATTTCGGTTCCGCGA-1	0
FO_OS5_TATTTCGTCATCGCAA-1	0
FO_OS5_TATTTCGTCCGCGGAT-1	3
FO_OS5_TATTTCGTCGCCCAGA-1	1
FO_OS5_TCAAGACAGATGGTCG-1	5
FO_OS5_TCAAGACAGGGATCTG-1	1
FO_OS5_TCAAGACCATGACGAG-1	0
FO_OS5_TCAAGCAAGACAACAT-1	0
FO_OS5_TCAAGCAGTATTTCGG-1	0
FO_OS5_TCAAGCAGTCTACGTA-1	0
FO_OS5_TCAAGCATCAACTGAC-1	0
FO_OS5_TCAAGCATCCGCACGA-1	0
FO_OS5_TCAAGTGAGCAACTCT-1	0
FO_OS5_TCAAGTGGTATGAAGT-1	1
FO_OS5_TCAAGTGGTCGTGGTC-1	0
FO_OS5_TCAAGTGGTCTCACAA-1	0
FO_OS5_TCAAGTGGTTGGGACA-1	5
FO_OS5_TCAAGTGTCATATGGC-1	5
FO_OS5_TCAAGTGTCCTTCAGC-1	0
FO_OS5_TCAATCTAGCACGTCC-1	0
FO_OS5_TCAATCTAGCAGGGAG-1	1
FO_OS5_TCAATCTAGGGTCAAC-1	0
FO_OS5_TCAATCTAGTCATGAA-1	1
FO_OS5_TCAATCTCAGCTGTCG-1	0
FO_OS5_TCAATCTGTACTGACT-1	1
FO_OS5_TCAATCTGTCTGATAC-1	1
FO_OS5_TCAATCTGTGAGTAGC-1	0
FO_OS5_TCAATCTTCTATCACT-1	0
FO_OS5_TCAATTCAGATCGCCC-1	1
FO_OS5_TCAATTCCATGGTACT-1	0
FO_OS5_TCAATTCGTGGAAATT-1	0
FO_OS5_TCAATTCTCGAAACAA-1	1
FO_OS5_TCACAAGAGCTGACAG-1	0
FO_OS5_TCACAAGCAGTAACGG-1	4
FO_OS5_TCACAAGGTATAGGAT-1	0
FO_OS5_TCACAAGGTGCCCGTA-1	1
FO_OS5_TCACAAGTCAGCTGAT-1	0
FO_OS5_TCACAAGTCCGCTTAC-1	3
FO_OS5_TCACACCAGGGAGGTG-1	1
FO_OS5_TCACACCAGGTTCCGC-1	1
FO_OS5_TCACACCCAATAGTAG-1	1
FO_OS5_TCACACCCAATCCTAG-1	3
FO_OS5_TCACACCCATGTACGT-1	1
FO_OS5_TCACACCGTACTGTTG-1	1
FO_OS5_TCACACCGTCGACTGC-1	0
FO_OS5_TCACATTAGTTAGAAC-1	1
FO_OS5_TCACATTCAGCTCCTT-1	0
FO_OS5_TCACATTCAGGATGAC-1	1
FO_OS5_TCACATTGTAGTGATA-1	0
FO_OS5_TCACATTGTGGCTTAT-1	1
FO_OS5_TCACATTGTTCAGTAC-1	0
FO_OS5_TCACATTTCCATCTGC-1	3
FO_OS5_TCACATTTCCCGGTAG-1	0
FO_OS5_TCACGCTCAATGGCCC-1	0
FO_OS5_TCACGCTCAGACGGAT-1	0
FO_OS5_TCACGCTTCTGCGTCT-1	2
FO_OS5_TCACGGGCAGCGGTCT-1	0
FO_OS5_TCACTATAGATGACAT-1	0
FO_OS5_TCACTATAGATGGCAC-1	5
FO_OS5_TCACTATTCTTTCCGG-1	1
FO_OS5_TCACTCGCAAATACAG-1	0
FO_OS5_TCACTCGCAGCTGTCG-1	3
FO_OS5_TCACTCGCATTATGCG-1	0
FO_OS5_TCAGCAAAGTCTCCTC-1	0
FO_OS5_TCAGCAAAGTGATTCC-1	0
FO_OS5_TCAGCAACAGCTATTG-1	0
FO_OS5_TCAGCAAGTCGATTCA-1	0
FO_OS5_TCAGCAATCGGTATGT-1	0
FO_OS5_TCAGCCTAGCCTGACC-1	1
FO_OS5_TCAGCCTAGGACAAGA-1	0
FO_OS5_TCAGCCTCAGTTCACA-1	0
FO_OS5_TCAGCCTTCACCACAA-1	0
FO_OS5_TCAGGGCAGAGCCCAA-1	0
FO_OS5_TCAGGGCGTTGACGGA-1	1
FO_OS5_TCAGGGCGTTGGGACA-1	1
FO_OS5_TCAGGGCTCCATCGTC-1	1
FO_OS5_TCAGGGCTCCCACAGG-1	6
FO_OS5_TCAGGGCTCGAGTTGT-1	0
FO_OS5_TCAGGTACACTTCCTG-1	3
FO_OS5_TCAGGTATCCATCTAT-1	1
FO_OS5_TCAGGTATCCGAAATC-1	1
FO_OS5_TCAGTCCAGAGTTGTA-1	1
FO_OS5_TCAGTCCAGCTGGCTC-1	0
FO_OS5_TCAGTCCAGCTTCATG-1	1
FO_OS5_TCAGTCCAGTGCCAGA-1	0
FO_OS5_TCAGTCCCAAGTTCGT-1	0
FO_OS5_TCAGTCCGTTGTCATG-1	1
FO_OS5_TCAGTCCGTTTGTGGT-1	0
FO_OS5_TCAGTGAAGGGTTTCT-1	0
FO_OS5_TCAGTGAAGGTCTTTG-1	0
FO_OS5_TCAGTGAAGTATGTAG-1	1
FO_OS5_TCAGTGACACAGTCAT-1	0
FO_OS5_TCAGTGACACCGTACG-1	3
FO_OS5_TCAGTGACAGCGTGAA-1	5
FO_OS5_TCAGTGACAGTTTCGA-1	0
FO_OS5_TCAGTGAGTCAACATC-1	1
FO_OS5_TCAGTGAGTTTAAGGA-1	0
FO_OS5_TCAGTGATCCTTACCG-1	1
FO_OS5_TCAGTGATCGATGCAT-1	0
FO_OS5_TCAGTGATCTCCCTAG-1	0
FO_OS5_TCAGTGATCTCTCTAA-1	3
FO_OS5_TCAGTTTAGAGTCAGC-1	0
FO_OS5_TCAGTTTCAAGTGGCA-1	0
FO_OS5_TCAGTTTGTGATGTAA-1	1
FO_OS5_TCAGTTTGTGCACGCT-1	1
FO_OS5_TCAGTTTTCGAGAGAC-1	0
FO_OS5_TCAGTTTTCGTCTCAC-1	0
FO_OS5_TCATACTAGACCATTC-1	0
FO_OS5_TCATACTAGCGCTTCG-1	3
FO_OS5_TCATACTAGTAGACCG-1	1
FO_OS5_TCATACTCAGACCGCT-1	1
FO_OS5_TCATACTGTCGCCACA-1	0
FO_OS5_TCATACTGTCTTTATC-1	3
FO_OS5_TCATACTGTTGCTAGT-1	0
FO_OS5_TCATACTTCCTTATGT-1	0
FO_OS5_TCATACTTCTGGAAGG-1	2
FO_OS5_TCATATCAGCACGTCC-1	0
FO_OS5_TCATATCTCATTTGGG-1	0
FO_OS5_TCATATCTCTCGTGGG-1	0
FO_OS5_TCATATCTCTTCTAAC-1	3
FO_OS5_TCATCATAGAGGTTAT-1	0
FO_OS5_TCATCATAGTCATACC-1	0
FO_OS5_TCATCATGTGATGAAT-1	3
FO_OS5_TCATCATTCCATTGTT-1	0
FO_OS5_TCATCATTCTGGGCAC-1	0
FO_OS5_TCATCCGAGAAGGGAT-1	1
FO_OS5_TCATCCGCACTCAAGT-1	1
FO_OS5_TCATCCGGTCACGCTG-1	0
FO_OS5_TCATCCGTCACACCCT-1	1
FO_OS5_TCATCCGTCATCGTAG-1	3
FO_OS5_TCATCCGTCGTACACA-1	0
FO_OS5_TCATGAGAGAGGATCC-1	1
FO_OS5_TCATGAGAGAGGCTGT-1	1
FO_OS5_TCATGAGAGCGAACTG-1	1
FO_OS5_TCATGAGAGGAACTAT-1	0
FO_OS5_TCATGAGCACCTTCGT-1	0
FO_OS5_TCATGAGCATGTCAGT-1	0
FO_OS5_TCATGAGGTGTCCAAT-1	0
FO_OS5_TCATGCCAGCTGAGTG-1	0
FO_OS5_TCATGCCAGTAAACTG-1	0
FO_OS5_TCATGCCCAAACTGCT-1	1
FO_OS5_TCATGCCGTTGTGGCC-1	0
FO_OS5_TCATGGACAAGCACCC-1	3
FO_OS5_TCATGGACAATCTGCA-1	3
FO_OS5_TCATGGAGTTGACGGA-1	0
FO_OS5_TCATGGATCAATCAGC-1	1
FO_OS5_TCATGTTAGGTAGATT-1	0
FO_OS5_TCATGTTCATTCTCTA-1	3
FO_OS5_TCATGTTTCCGCGAGT-1	1
FO_OS5_TCATGTTTCCTTCTAA-1	0
FO_OS5_TCATGTTTCGCTACAA-1	0
FO_OS5_TCATTACAGGAAACGA-1	1
FO_OS5_TCATTACCAATGCAAA-1	0
FO_OS5_TCATTACCACGTCATA-1	0
FO_OS5_TCATTACCAGGCTCTG-1	1
FO_OS5_TCATTACGTAGGCAGT-1	0
FO_OS5_TCATTACTCCACGTGG-1	1
FO_OS5_TCATTACTCGCAGTCG-1	0
FO_OS5_TCATTCAAGAGAGGGC-1	1
FO_OS5_TCATTCAAGTTACGGG-1	6
FO_OS5_TCATTCACAATACAGA-1	1
FO_OS5_TCATTCACAATCCAGT-1	1
FO_OS5_TCATTCACACAGAAGC-1	1
FO_OS5_TCATTCATCCTTGACC-1	0
FO_OS5_TCATTCATCGGTAGAG-1	0
FO_OS5_TCATTCATCTGAGCAT-1	0
FO_OS5_TCATTGTAGACCGCCT-1	0
FO_OS5_TCATTGTAGCTTCGTA-1	0
FO_OS5_TCATTGTCAAGTCATC-1	0
FO_OS5_TCATTGTGTCCACGCA-1	0
FO_OS5_TCATTGTGTGTTTACG-1	1
FO_OS5_TCATTGTTCACGATAC-1	0
FO_OS5_TCATTGTTCCAATGCA-1	2
FO_OS5_TCATTGTTCTCGTCGT-1	1
FO_OS5_TCATTTGAGCACGTCC-1	0
FO_OS5_TCATTTGAGTTCTACG-1	1
FO_OS5_TCATTTGCAACAGCCC-1	3
FO_OS5_TCATTTGGTGCCCGTA-1	0
FO_OS5_TCATTTGTCCCTCGAT-1	1
FO_OS5_TCATTTGTCCGGTAAT-1	1
FO_OS5_TCATTTGTCTCTGCTG-1	0
FO_OS5_TCCACCAAGTGGTTGG-1	1
FO_OS5_TCCACCACAACAGCCC-1	1
FO_OS5_TCCACCATCCCGTAAA-1	6
FO_OS5_TCCACCATCTGTCGTC-1	2
FO_OS5_TCCACGTAGATTGACA-1	1
FO_OS5_TCCACGTAGCGACTGA-1	0
FO_OS5_TCCACGTAGGCTCTCG-1	0
FO_OS5_TCCACGTAGTTACTCG-1	3
FO_OS5_TCCACGTCACGACGCT-1	0
FO_OS5_TCCACGTGTATTGACC-1	0
FO_OS5_TCCAGAAAGTTCGCAT-1	0
FO_OS5_TCCAGAACACAAATCC-1	0
FO_OS5_TCCAGAACACGTGTGC-1	1
FO_OS5_TCCAGAACATCGGATT-1	0
FO_OS5_TCCAGAAGTACTTGTG-1	1
FO_OS5_TCCAGAAGTCCTACGG-1	1
FO_OS5_TCCAGAATCGCGATCG-1	1
FO_OS5_TCCATCGCAATGAGCG-1	0
FO_OS5_TCCATCGCACGACTAT-1	1
FO_OS5_TCCATCGGTCGATGCC-1	0
FO_OS5_TCCATGCAGAGAATCT-1	1
FO_OS5_TCCATGCAGATCCAAA-1	0
FO_OS5_TCCATGCAGATTAGCA-1	0
FO_OS5_TCCATGCAGCATGTTC-1	0
FO_OS5_TCCATGCAGGACGCTA-1	0
FO_OS5_TCCATGCAGTCCTACA-1	1
FO_OS5_TCCATGCCAATACCCA-1	0
FO_OS5_TCCATGCGTCGAATTC-1	1
FO_OS5_TCCATGCTCAGCACCG-1	1
FO_OS5_TCCCACAAGAGTATAC-1	1
FO_OS5_TCCCACAAGCAGCACA-1	1
FO_OS5_TCCCACAAGGCTTAGG-1	1
FO_OS5_TCCCACAAGTAAGCAT-1	1
FO_OS5_TCCCACACACGCCACA-1	0
FO_OS5_TCCCACACATACTGTG-1	0
FO_OS5_TCCCACACATGACTGT-1	1
FO_OS5_TCCCACAGTTGGATCT-1	3
FO_OS5_TCCCACATCTCATGGA-1	0
FO_OS5_TCCCAGTAGAATAGTC-1	0
FO_OS5_TCCCAGTAGAGCTGAC-1	1
FO_OS5_TCCCAGTCAGCACAGA-1	0
FO_OS5_TCCCAGTGTGGATCAG-1	1
FO_OS5_TCCCAGTGTTCTCGCT-1	0
FO_OS5_TCCCAGTGTTCTTAGG-1	1
FO_OS5_TCCCAGTTCGTGCATA-1	1
FO_OS5_TCCCAGTTCGTGGTAT-1	0
FO_OS5_TCCCAGTTCTATCACT-1	2
FO_OS5_TCCCATGAGATTGGGC-1	3
FO_OS5_TCCCATGCATCCTTCG-1	3
FO_OS5_TCCCATGCATGGATCT-1	0
FO_OS5_TCCCATGGTTCAGCGC-1	3
FO_OS5_TCCCATGTCTAGGCCG-1	1
FO_OS5_TCCGAAAAGTGCCAGA-1	1
FO_OS5_TCCGAAAAGTTCCTGA-1	0
FO_OS5_TCCGAAAGTACCAGAG-1	0
FO_OS5_TCCGAAAGTCGTTCAA-1	0
FO_OS5_TCCGAAAGTTCCACAA-1	0
FO_OS5_TCCGAAATCCCTAGGG-1	1
FO_OS5_TCCGATCAGATAACAC-1	0
FO_OS5_TCCGATCAGTTGCTCA-1	0
FO_OS5_TCCGATCCAATAACCC-1	1
FO_OS5_TCCGATCCACAGCCTG-1	1
FO_OS5_TCCGATCTCACCATGA-1	0
FO_OS5_TCCGATCTCCATGAGT-1	1
FO_OS5_TCCGGGAAGGATAATC-1	0
FO_OS5_TCCGGGAAGGGTGGGA-1	1
FO_OS5_TCCGGGACAGCTGTTA-1	1
FO_OS5_TCCGGGATCCGGGACT-1	1
FO_OS5_TCCGGGATCGATGCAT-1	3
FO_OS5_TCCGTGTCAGGTATGG-1	0
FO_OS5_TCCGTGTGTCGAATTC-1	1
FO_OS5_TCCGTGTGTGGAAGTC-1	6
FO_OS5_TCCTAATAGCGGGTTA-1	0
FO_OS5_TCCTAATCATACTGAC-1	0
FO_OS5_TCCTAATCATCGATAC-1	1
FO_OS5_TCCTAATCATCTCCCA-1	6
FO_OS5_TCCTAATTCAACTACG-1	1
FO_OS5_TCCTAATTCACCCATC-1	0
FO_OS5_TCCTAATTCAGACCGC-1	1
FO_OS5_TCCTCCCAGCAAGCCA-1	6
FO_OS5_TCCTCCCGTAAGTCAA-1	1
FO_OS5_TCCTCCCTCAAGCTTG-1	0
FO_OS5_TCCTCCCTCTTACTGT-1	0
FO_OS5_TCCTCGAAGAAACTCA-1	0
FO_OS5_TCCTCGAAGCCATGCC-1	1
FO_OS5_TCCTCGACAGGGAATC-1	1
FO_OS5_TCCTCGACATCGCTAA-1	0
FO_OS5_TCCTCGAGTTCTGACA-1	0
FO_OS5_TCCTCGATCATTTACC-1	1
FO_OS5_TCCTCGATCTACTATC-1	1
FO_OS5_TCCTCTTAGCTGGCCT-1	1
FO_OS5_TCCTCTTGTATTTCTC-1	1
FO_OS5_TCCTCTTGTTATAGCC-1	3
FO_OS5_TCCTCTTTCGTTACCC-1	0
FO_OS5_TCCTCTTTCTATCACT-1	1
FO_OS5_TCCTCTTTCTTGGTCC-1	2
FO_OS5_TCCTGCAAGTTCCATG-1	0
FO_OS5_TCCTGCAGTTCGGACC-1	0
FO_OS5_TCCTTCTAGGGCTGAT-1	0
FO_OS5_TCCTTCTAGTCTCTGA-1	1
FO_OS5_TCCTTCTCAAAGCGTG-1	0
FO_OS5_TCCTTCTCAAGAATAC-1	0
FO_OS5_TCCTTCTCATTGAAGA-1	0
FO_OS5_TCCTTCTGTCTACTGA-1	0
FO_OS5_TCCTTCTGTGTCGCTG-1	2
FO_OS5_TCCTTCTGTTAGTCGT-1	0
FO_OS5_TCCTTCTTCAGTGTCA-1	0
FO_OS5_TCCTTCTTCGCATGAT-1	0
FO_OS5_TCCTTTCAGCAAATGT-1	0
FO_OS5_TCCTTTCCAGTCTTCC-1	1
FO_OS5_TCCTTTCCATCCCGTT-1	0
FO_OS5_TCCTTTCTCATGCCAA-1	1
FO_OS5_TCCTTTCTCTGGACTA-1	3
FO_OS5_TCGAACAAGCAGCGAT-1	3
FO_OS5_TCGAACACATCTATCT-1	0
FO_OS5_TCGAACAGTCGCGTCA-1	0
FO_OS5_TCGAACAGTGTATCCA-1	0
FO_OS5_TCGAACAGTGTTAGCT-1	1
FO_OS5_TCGAACAGTTCGGCGT-1	1
FO_OS5_TCGAACATCATAGAGA-1	1
FO_OS5_TCGAAGTCACTGAATC-1	1
FO_OS5_TCGAAGTCAGATGCGA-1	1
FO_OS5_TCGAAGTCATGCGGTC-1	1
FO_OS5_TCGAAGTGTAGCGAGT-1	0
FO_OS5_TCGAAGTGTGTTTGCA-1	1
FO_OS5_TCGAAGTTCCTCTGCA-1	3
FO_OS5_TCGAAGTTCTCTCTAA-1	0
FO_OS5_TCGACCTAGTATGGCG-1	1
FO_OS5_TCGACCTAGTGATGGC-1	0
FO_OS5_TCGACCTCACGTAGAG-1	5
FO_OS5_TCGACCTCAGGACAGT-1	0
FO_OS5_TCGACCTGTCGAAGCA-1	1
FO_OS5_TCGACCTGTCGTCTCT-1	1
FO_OS5_TCGACCTGTTATGTGC-1	3
FO_OS5_TCGACCTTCCCGAAAT-1	1
FO_OS5_TCGACCTTCGAAATCC-1	0
FO_OS5_TCGACCTTCGGCTGTG-1	1
FO_OS5_TCGACGGGTACGATGG-1	3
FO_OS5_TCGACGGGTCCAACGC-1	0
FO_OS5_TCGACGGTCATCACAG-1	3
FO_OS5_TCGATTTAGAACCCGA-1	1
FO_OS5_TCGATTTAGATTCGAA-1	1
FO_OS5_TCGATTTAGGTTGGAC-1	1
FO_OS5_TCGATTTCAAGGCTTT-1	0
FO_OS5_TCGATTTCAGTGTACT-1	0
FO_OS5_TCGATTTGTCGAGTGA-1	0
FO_OS5_TCGATTTGTGGCCACT-1	0
FO_OS5_TCGATTTTCGGCACTG-1	1
FO_OS5_TCGATTTTCTAACGGT-1	0
FO_OS5_TCGCACTCACTGGCCA-1	0
FO_OS5_TCGCACTGTATCGATC-1	5
FO_OS5_TCGCACTGTTCAGTAC-1	2
FO_OS5_TCGCACTGTTCCTTGC-1	1
FO_OS5_TCGCAGGAGGCTATCT-1	0
FO_OS5_TCGCAGGAGGGTAGCT-1	0
FO_OS5_TCGCAGGCAACACAAA-1	0
FO_OS5_TCGCAGGCAGCAATTC-1	0
FO_OS5_TCGCAGGGTCTGTTAG-1	0
FO_OS5_TCGCAGGGTGATCATC-1	3
FO_OS5_TCGCTCAAGGATTACA-1	3
FO_OS5_TCGCTCAAGGCTCAAG-1	1
FO_OS5_TCGCTCAAGGTCACTT-1	1
FO_OS5_TCGCTCACATAATCCG-1	0
FO_OS5_TCGCTCACATCACAGT-1	0
FO_OS5_TCGCTCAGTATAGGGC-1	0
FO_OS5_TCGCTCAGTATCACCA-1	3
FO_OS5_TCGCTCATCGGAATGG-1	1
FO_OS5_TCGCTCATCTAGGAAA-1	3
FO_OS5_TCGCTTGAGCCAGAGT-1	0
FO_OS5_TCGCTTGAGGATCACG-1	0
FO_OS5_TCGCTTGGTCACAGAG-1	0
FO_OS5_TCGGATAAGCTGAGCA-1	1
FO_OS5_TCGGGACAGGGCTTCC-1	0
FO_OS5_TCGGGACCAACGCCCA-1	0
FO_OS5_TCGGGACCAATGTGGG-1	0
FO_OS5_TCGGGACCAGGTGAGT-1	3
FO_OS5_TCGGGACGTTGTGCAT-1	3
FO_OS5_TCGGGACTCAACGAGG-1	0
FO_OS5_TCGGGACTCGATACTG-1	0
FO_OS5_TCGGGCAAGAACAGGA-1	3
FO_OS5_TCGGGCAAGACTGTTC-1	0
FO_OS5_TCGGGCATCGGTAGAG-1	0
FO_OS5_TCGGGCATCTTCCTAA-1	1
FO_OS5_TCGGGTGAGGGTTAAT-1	4
FO_OS5_TCGGGTGCAAAGCTAA-1	1
FO_OS5_TCGGGTGCACCGCTGA-1	0
FO_OS5_TCGGGTGCACTGATTG-1	0
FO_OS5_TCGGGTGGTCGTTTCC-1	0
FO_OS5_TCGGGTGGTTTAGAGA-1	0
FO_OS5_TCGGGTGTCCTGGGTG-1	1
FO_OS5_TCGGTCTCAATGGCAG-1	1
FO_OS5_TCGGTCTCATAACAGA-1	1
FO_OS5_TCGGTCTGTGGGACAT-1	1
FO_OS5_TCGGTCTTCATCGCAA-1	0
FO_OS5_TCGTAGAAGAGGTCGT-1	0
FO_OS5_TCGTAGAAGTTGGAAT-1	0
FO_OS5_TCGTAGAGTGGTCTGC-1	0
FO_OS5_TCGTAGATCCTATTGT-1	1
FO_OS5_TCGTCCAAGTTTCGGT-1	5
FO_OS5_TCGTCCACACCAGGTC-1	0
FO_OS5_TCGTCCACACCTCTAC-1	3
FO_OS5_TCGTCCACACTTTAGG-1	2
FO_OS5_TCGTCCACATAGCTGT-1	0
FO_OS5_TCGTCCATCGCAACAT-1	3
FO_OS5_TCGTGCTCAAACACCT-1	1
FO_OS5_TCGTGCTCACAAACGG-1	1
FO_OS5_TCGTGCTGTGCCCACA-1	1
FO_OS5_TCGTGCTTCCTTCTGG-1	0
FO_OS5_TCGTGCTTCTTCACGC-1	5
FO_OS5_TCGTGGGGTCCTACAA-1	1
FO_OS5_TCGTGGGTCTCCCATG-1	0
FO_OS5_TCTAACTAGGGTGGGA-1	1
FO_OS5_TCTAACTAGGTTCACT-1	0
FO_OS5_TCTAACTAGTTGCTCA-1	0
FO_OS5_TCTAACTGTGCCTGCA-1	5
FO_OS5_TCTACATAGCCAAGGT-1	1
FO_OS5_TCTACATAGGCTTCCG-1	2
FO_OS5_TCTACATCAGGCTCTG-1	2
FO_OS5_TCTACATCATGTTACG-1	0
FO_OS5_TCTACATGTGTGTGGA-1	0
FO_OS5_TCTACATTCGAACACT-1	0
FO_OS5_TCTACCGTCCGCACGA-1	5
FO_OS5_TCTACCGTCGGCTGAC-1	3
FO_OS5_TCTATACAGCTACGTT-1	0
FO_OS5_TCTATACAGGATACAT-1	1
FO_OS5_TCTATACCACACAGAG-1	1
FO_OS5_TCTATACCATAACAGA-1	1
FO_OS5_TCTATACCATTGACTG-1	3
FO_OS5_TCTATACGTGACACGA-1	0
FO_OS5_TCTATACTCCCGTGAG-1	0
FO_OS5_TCTATCAAGCGCCTCA-1	1
FO_OS5_TCTATCAGTTACCCAA-1	1
FO_OS5_TCTCACGAGAAGCGGG-1	1
FO_OS5_TCTCACGAGCCAGTAG-1	0
FO_OS5_TCTCACGAGCCGTAAG-1	1
FO_OS5_TCTCACGCACTCCACT-1	0
FO_OS5_TCTCACGGTAGAGCTG-1	1
FO_OS5_TCTCACGTCTCGGCTT-1	5
FO_OS5_TCTCAGCAGACTCTTG-1	0
FO_OS5_TCTCAGCCAAAGGCTG-1	2
FO_OS5_TCTCAGCCAACGCATT-1	0
FO_OS5_TCTCAGCCAGTTCCAA-1	1
FO_OS5_TCTCAGCGTACTAAGA-1	0
FO_OS5_TCTCAGCTCTACCCAC-1	1
FO_OS5_TCTCAGCTCTGTCAGA-1	1
FO_OS5_TCTCCGAAGACCTGGA-1	1
FO_OS5_TCTCCGAAGGTAAGTT-1	0
FO_OS5_TCTCCGACAACAGTGG-1	5
FO_OS5_TCTCCGACAAGACGGT-1	0
FO_OS5_TCTCCGACAGGTGTTT-1	0
FO_OS5_TCTCCGAGTAAGATAC-1	1
FO_OS5_TCTCCGAGTATGTCAC-1	1
FO_OS5_TCTCCGAGTCGATTAC-1	1
FO_OS5_TCTCCGAGTCTTCGAA-1	3
FO_OS5_TCTCCGATCAGAGCGA-1	1
FO_OS5_TCTCCGATCATTACTC-1	0
FO_OS5_TCTCTGGAGGATACGC-1	1
FO_OS5_TCTCTGGAGTCTTCCC-1	0
FO_OS5_TCTCTGGCAGAAGCTG-1	1
FO_OS5_TCTCTGGGTGCTTATG-1	0
FO_OS5_TCTCTGGGTTGCAACT-1	0
FO_OS5_TCTCTGGGTTTATGCG-1	0
FO_OS5_TCTCTGGGTTTCGGCG-1	1
FO_OS5_TCTGCCAAGTTCCTGA-1	0
FO_OS5_TCTGCCACAAGCCCAC-1	0
FO_OS5_TCTGCCACAGCTGCCA-1	0
FO_OS5_TCTGCCACAGGCGAAT-1	6
FO_OS5_TCTGCCACATGGACAG-1	0
FO_OS5_TCTGCCAGTCAGGCAA-1	0
FO_OS5_TCTGCCAGTGTGTACT-1	1
FO_OS5_TCTGCCATCACTTATC-1	0
FO_OS5_TCTGCCATCGCACGAC-1	1
FO_OS5_TCTGGCTGTGTAGGAC-1	0
FO_OS5_TCTGGCTTCGAACCAT-1	0
FO_OS5_TCTGGCTTCGGTTAGT-1	0
FO_OS5_TCTGGCTTCTACTTCA-1	1
FO_OS5_TCTGGCTTCTGGGCAC-1	0
FO_OS5_TCTGTCGAGCATCAAA-1	0
FO_OS5_TCTGTCGAGGGTAATT-1	0
FO_OS5_TCTGTCGCACTGAGGA-1	1
FO_OS5_TCTGTCGGTGAGTGAC-1	0
FO_OS5_TCTGTCGGTTGGTACT-1	1
FO_OS5_TCTGTCGTCGCTACAA-1	1
FO_OS5_TCTTAGTAGTGGAAGA-1	3
FO_OS5_TCTTAGTAGTTACTCG-1	1
FO_OS5_TCTTAGTCACAGGATG-1	6
FO_OS5_TCTTAGTCATCGCTCT-1	0
FO_OS5_TCTTAGTGTCCGCAGT-1	0
FO_OS5_TCTTAGTGTCTCAAGT-1	1
FO_OS5_TCTTAGTGTTGGTACT-1	1
FO_OS5_TCTTAGTTCAGCTGAT-1	0
FO_OS5_TCTTAGTTCGCAAGAG-1	0
FO_OS5_TCTTAGTTCTTGCAGA-1	0
FO_OS5_TCTTCCTAGCACTCGC-1	1
FO_OS5_TCTTCCTAGTCTAACC-1	0
FO_OS5_TCTTCCTCATCTGTTT-1	1
FO_OS5_TCTTCCTGTCATATGC-1	0
FO_OS5_TCTTCCTTCACCTTAT-1	3
FO_OS5_TCTTCCTTCCTATTGT-1	0
FO_OS5_TCTTCCTTCGAACTCA-1	1
FO_OS5_TCTTCCTTCTCCGAAA-1	3
FO_OS5_TCTTCCTTCTGTCCGT-1	1
FO_OS5_TCTTGCGCAACGGTAG-1	0
FO_OS5_TCTTGCGCATTCAGGT-1	1
FO_OS5_TCTTGCGCATTCATCT-1	0
FO_OS5_TCTTGCGTCTGACCCT-1	0
FO_OS5_TCTTGCGTCTTACCAT-1	1
FO_OS5_TCTTTGAAGAAGGCTC-1	0
FO_OS5_TCTTTGACACGGGCTT-1	0
FO_OS5_TCTTTGACATCTCCCA-1	0
FO_OS5_TCTTTGAGTTCCGGTG-1	1
FO_OS5_TCTTTGAGTTTGAAAG-1	0
FO_OS5_TCTTTGATCCAAGGGA-1	1
FO_OS5_TGAACGTAGCGTCTGC-1	1
FO_OS5_TGAACGTGTTGACTAC-1	1
FO_OS5_TGAACGTTCGTTCTCG-1	1
FO_OS5_TGAATCGCACGTACTA-1	3
FO_OS5_TGAATCGCAGCTATTG-1	0
FO_OS5_TGAATCGTCTCGCTCA-1	0
FO_OS5_TGAATGCAGCCTCTGG-1	0
FO_OS5_TGAATGCAGCGTTAGG-1	0
FO_OS5_TGAATGCAGCTGCGAA-1	1
FO_OS5_TGAATGCAGTGGGAAA-1	1
FO_OS5_TGAATGCGTACTGGGA-1	0
FO_OS5_TGAATGCGTCCTTTGC-1	4
FO_OS5_TGAATGCTCCTCTGCA-1	6
FO_OS5_TGACAGTAGTTGCCTA-1	0
FO_OS5_TGACAGTCATGGCTGC-1	0
FO_OS5_TGACAGTGTAATCAGA-1	3
FO_OS5_TGACAGTGTAGGCTCC-1	0
FO_OS5_TGACAGTGTATCTCGA-1	1
FO_OS5_TGACAGTTCGCCTTTG-1	0
FO_OS5_TGACCCTGTATACAGA-1	0
FO_OS5_TGACCCTGTGAAGCTG-1	1
FO_OS5_TGACCCTTCATTTACC-1	0
FO_OS5_TGACGCGAGCGGTAGT-1	1
FO_OS5_TGACGCGAGTCTAACC-1	1
FO_OS5_TGACGCGCAAGGTACG-1	1
FO_OS5_TGACGCGCAGGAGACT-1	0
FO_OS5_TGACGCGCAGGGACTA-1	1
FO_OS5_TGACGCGGTCGAGATG-1	0
FO_OS5_TGACGCGGTCTGATCA-1	0
FO_OS5_TGACGCGGTGGCTTGC-1	0
FO_OS5_TGACGCGTCAAGCCCG-1	1
FO_OS5_TGACGCGTCATTCATC-1	0
FO_OS5_TGACTCCAGATGTTAG-1	0
FO_OS5_TGACTCCAGCCAGAGT-1	0
FO_OS5_TGACTCCAGGAGAATG-1	1
FO_OS5_TGACTCCCATCACGGC-1	0
FO_OS5_TGACTCCGTAAGGTCG-1	0
FO_OS5_TGACTCCGTACTTGTG-1	0
FO_OS5_TGACTCCGTAGCGTCC-1	0
FO_OS5_TGACTCCTCAGGCGAA-1	0
FO_OS5_TGACTCCTCTTCCGTG-1	1
FO_OS5_TGAGACTAGATGGTCG-1	1
FO_OS5_TGAGACTCAAGTGGGT-1	0
FO_OS5_TGAGACTGTCATAACC-1	0
FO_OS5_TGAGACTGTTGGAGAC-1	0
FO_OS5_TGAGCATTCGAGTCCG-1	0
FO_OS5_TGAGCATTCGTTCCTG-1	1
FO_OS5_TGAGCGCTCCATCTAT-1	0
FO_OS5_TGAGCGCTCGCACGAC-1	1
FO_OS5_TGAGCGCTCTGTGCTC-1	2
FO_OS5_TGAGGAGAGTGAATAC-1	0
FO_OS5_TGAGGAGAGTGAGTTA-1	0
FO_OS5_TGAGGAGCACGACGAA-1	1
FO_OS5_TGAGGAGCACTCCTTG-1	0
FO_OS5_TGAGGAGTCTCATGGA-1	0
FO_OS5_TGAGGGAAGTTCCGTA-1	1
FO_OS5_TGAGGGACATCAGCAT-1	3
FO_OS5_TGAGGGACATTGAGGG-1	3
FO_OS5_TGAGGGAGTAACCCTA-1	1
FO_OS5_TGAGGGAGTACTAACC-1	0
FO_OS5_TGAGGGATCACTACTT-1	0
FO_OS5_TGAGGGATCTTCGCTG-1	3
FO_OS5_TGAGGTTCAACCGATT-1	0
FO_OS5_TGAGGTTCACACACGC-1	0
FO_OS5_TGAGGTTGTGGCTCTG-1	0
FO_OS5_TGAGGTTTCTGCTTTA-1	0
FO_OS5_TGAGTCAAGTCATGCT-1	1
FO_OS5_TGAGTCACAAATTAGG-1	0
FO_OS5_TGAGTCACACCTGATA-1	0
FO_OS5_TGAGTCACATGGCCAC-1	0
FO_OS5_TGAGTCATCATCTACT-1	3
FO_OS5_TGAGTCATCCTCTGCA-1	0
FO_OS5_TGAGTCATCTGTTGGA-1	0
FO_OS5_TGATCAGAGGGACACT-1	3
FO_OS5_TGATCAGCAATCTCGA-1	0
FO_OS5_TGATCAGCACCTGAAT-1	0
FO_OS5_TGATCAGGTACAAGTA-1	0
FO_OS5_TGATCAGGTAGTCGGA-1	1
FO_OS5_TGATCAGTCCCATTCG-1	1
FO_OS5_TGATCAGTCGGAGTAG-1	1
FO_OS5_TGATCTTAGAGTTGTA-1	0
FO_OS5_TGATCTTAGCATGTTC-1	1
FO_OS5_TGATCTTAGCGACATG-1	0
FO_OS5_TGATCTTAGCTGAGTG-1	0
FO_OS5_TGATCTTAGGGCTGAT-1	0
FO_OS5_TGATCTTCATATGCGT-1	0
FO_OS5_TGATGCAAGGATACGC-1	0
FO_OS5_TGATGCAGTGGTACAG-1	1
FO_OS5_TGATGCATCAACGTGT-1	1
FO_OS5_TGATGCATCTTCCGTG-1	0
FO_OS5_TGATGGTAGACCTCAT-1	1
FO_OS5_TGATGGTAGCGTCAAG-1	1
FO_OS5_TGATGGTAGGCATCAG-1	0
FO_OS5_TGATGGTAGTGCGACA-1	0
FO_OS5_TGATGGTCACCAACAT-1	1
FO_OS5_TGATGGTGTCGATTAC-1	0
FO_OS5_TGATGGTTCAATGCAC-1	0
FO_OS5_TGATGGTTCACCGACG-1	0
FO_OS5_TGATGGTTCATAGGCT-1	0
FO_OS5_TGATGGTTCCCTCTAG-1	3
FO_OS5_TGATTCTAGACTTGTC-1	3
FO_OS5_TGATTCTAGCACACCC-1	0
FO_OS5_TGATTCTAGCTAGAAT-1	0
FO_OS5_TGATTCTAGTCTAACC-1	0
FO_OS5_TGATTCTCAAAGCACG-1	1
FO_OS5_TGATTCTCAAGTCGTT-1	0
FO_OS5_TGATTTCAGAAATTGC-1	1
FO_OS5_TGATTTCGTACACGCC-1	0
FO_OS5_TGATTTCGTACGTTCA-1	0
FO_OS5_TGATTTCGTGGCGTAA-1	0
FO_OS5_TGATTTCTCGACTCCT-1	0
FO_OS5_TGCACGGAGAAGTGTT-1	5
FO_OS5_TGCACGGAGGACGCTA-1	5
FO_OS5_TGCACGGAGGGCAACT-1	0
FO_OS5_TGCACGGTCGGAGTAG-1	0
FO_OS5_TGCACGGTCGTCTCAC-1	3
FO_OS5_TGCAGATAGCCGTTGC-1	0
FO_OS5_TGCAGATAGGAAACGA-1	1
FO_OS5_TGCAGATCAGTAACAA-1	0
FO_OS5_TGCAGGCCAAACTGCT-1	0
FO_OS5_TGCAGGCCACATATGC-1	0
FO_OS5_TGCAGGCCAGACCAAG-1	0
FO_OS5_TGCAGGCGTGGGTATG-1	6
FO_OS5_TGCAGGCTCCCAACTC-1	0
FO_OS5_TGCAGGCTCGTGCGAC-1	1
FO_OS5_TGCAGGCTCTCAGAAC-1	3
FO_OS5_TGCAGTAAGCAACTCT-1	5
FO_OS5_TGCAGTAAGCGCCTTG-1	0
FO_OS5_TGCAGTAGTAACAAGT-1	6
FO_OS5_TGCAGTAGTAGGCTGA-1	1
FO_OS5_TGCAGTATCGCCGAAC-1	1
FO_OS5_TGCATCCAGAGTCCGA-1	0
FO_OS5_TGCATCCAGATGACAT-1	3
FO_OS5_TGCATCCCACCATTCC-1	5
FO_OS5_TGCATCCCAGTCAGAG-1	3
FO_OS5_TGCATCCCATCGTTCC-1	0
FO_OS5_TGCATCCGTACACGCC-1	0
FO_OS5_TGCATCCGTCACGTGC-1	1
FO_OS5_TGCATCCGTGCATTTG-1	0
FO_OS5_TGCATGAAGGTAATCA-1	3
FO_OS5_TGCATGACACGACGCT-1	5
FO_OS5_TGCATGACAGAAATTG-1	0
FO_OS5_TGCATGAGTGAACCGA-1	0
FO_OS5_TGCATGAGTGCATTAC-1	0
FO_OS5_TGCATGAGTTGGCCGT-1	3
FO_OS5_TGCATGAGTTTCAGAC-1	1
FO_OS5_TGCATGATCAGTGATC-1	0
FO_OS5_TGCATGATCGAAGTGG-1	0
FO_OS5_TGCATGATCGCGCTGA-1	0
FO_OS5_TGCCGAGCAGGACTAG-1	0
FO_OS5_TGCCGAGCAGTGGCTC-1	1
FO_OS5_TGCCGAGGTAGGTAGC-1	1
FO_OS5_TGCCGAGGTTAGTTCG-1	0
FO_OS5_TGCCGAGTCCGCAGTG-1	1
FO_OS5_TGCGACGCAAGAGTGC-1	0
FO_OS5_TGCGACGGTCGCATGC-1	0
FO_OS5_TGCGATATCACCCTGT-1	3
FO_OS5_TGCGATATCTTTGATC-1	0
FO_OS5_TGCGGCAAGCGTATAA-1	1
FO_OS5_TGCGGCAAGTCCGCCA-1	1
FO_OS5_TGCGGCAGTGGCAACA-1	1
FO_OS5_TGCGGCAGTTTAAGGA-1	1
FO_OS5_TGCGGGTAGAGATCGC-1	1
FO_OS5_TGCGGGTGTAAGAACT-1	4
FO_OS5_TGCGGGTGTCACCGAC-1	0
FO_OS5_TGCTCCACAAAGCTCT-1	0
FO_OS5_TGCTCCAGTATAGGAT-1	0
FO_OS5_TGCTCCAGTCGTACTA-1	0
FO_OS5_TGCTCCATCAGGGTAG-1	0
FO_OS5_TGCTCGTCAGTATTCG-1	0
FO_OS5_TGCTCGTGTCATCAGT-1	1
FO_OS5_TGCTCGTTCCGTAATG-1	5
FO_OS5_TGCTGAAAGCTGAAAT-1	1
FO_OS5_TGCTGAAAGTTCAACC-1	1
FO_OS5_TGCTGAACACAACGTT-1	6
FO_OS5_TGCTGAACACTGTTCC-1	1
FO_OS5_TGCTGAACAGAGCTAG-1	2
FO_OS5_TGCTGAATCCGTAGTA-1	0
FO_OS5_TGCTTCGAGCTCCACG-1	0
FO_OS5_TGCTTCGCATTCAGGT-1	0
FO_OS5_TGCTTCGGTCAAATCC-1	0
FO_OS5_TGCTTCGTCGTCACCT-1	1
FO_OS5_TGCTTGCCACAATGCT-1	0
FO_OS5_TGCTTGCGTGCTCTTC-1	0
FO_OS5_TGCTTGCTCAGCCCAG-1	0
FO_OS5_TGCTTGCTCAGCTCTC-1	0
FO_OS5_TGGAACTAGGTATCTC-1	0
FO_OS5_TGGAACTCAATGTGGG-1	2
FO_OS5_TGGAACTGTTACCTTT-1	2
FO_OS5_TGGAACTTCTATCACT-1	3
FO_OS5_TGGAGAGAGCATGCAG-1	1
FO_OS5_TGGAGAGAGGGCGAGA-1	2
FO_OS5_TGGAGAGCAACCGCTG-1	3
FO_OS5_TGGAGAGCAGTCGCAC-1	5
FO_OS5_TGGAGAGCATAGCACT-1	1
FO_OS5_TGGAGAGGTTCCTTGC-1	0
FO_OS5_TGGAGGAAGGATGCGT-1	0
FO_OS5_TGGAGGAAGTGGACTG-1	3
FO_OS5_TGGAGGAAGTTCCGTA-1	2
FO_OS5_TGGAGGAGTCACTCAA-1	1
FO_OS5_TGGAGGAGTTGTGCAT-1	1
FO_OS5_TGGAGGATCGGCTGTG-1	1
FO_OS5_TGGAGGATCTCACCCA-1	1
FO_OS5_TGGATCAAGCATGTTC-1	0
FO_OS5_TGGATCAAGTGCAGCA-1	1
FO_OS5_TGGATCAGTAACCCTA-1	0
FO_OS5_TGGATCAGTATGCTTG-1	3
FO_OS5_TGGATCAGTCTCACGG-1	2
FO_OS5_TGGATCATCGGTTAGT-1	0
FO_OS5_TGGATCATCTGAGAAA-1	0
FO_OS5_TGGATGTAGGCCTGCT-1	1
FO_OS5_TGGATGTCAGGTGAGT-1	1
FO_OS5_TGGATGTTCTTTGCAT-1	0
FO_OS5_TGGATGTTCTTTGCGC-1	4
FO_OS5_TGGCGTGAGTACCCTA-1	0
FO_OS5_TGGCGTGAGTAGGATT-1	0
FO_OS5_TGGCGTGCACTTGTGA-1	0
FO_OS5_TGGCGTGCATTGACAC-1	0
FO_OS5_TGGCGTGGTCGGCCTA-1	1
FO_OS5_TGGCGTGTCGTAGCTA-1	1
FO_OS5_TGGCGTGTCTAGTGTG-1	1
FO_OS5_TGGGAAGCACCAAATC-1	6
FO_OS5_TGGGAAGCAGGTATGG-1	1
FO_OS5_TGGGAAGGTCCTCCTA-1	0
FO_OS5_TGGGAAGTCAAGTAAG-1	1
FO_OS5_TGGGAAGTCAGCTCTC-1	1
FO_OS5_TGGGAAGTCTCTTCAA-1	0
FO_OS5_TGGGAGAAGATCGCCC-1	0
FO_OS5_TGGGAGAAGCGACTAG-1	0
FO_OS5_TGGGAGATCAAACGTC-1	1
FO_OS5_TGGGAGATCTGAATCG-1	0
FO_OS5_TGGGATTCACCCTATC-1	0
FO_OS5_TGGGATTCAGTTAGGG-1	1
FO_OS5_TGGGATTGTCACTAGT-1	5
FO_OS5_TGGGATTGTCTGATAC-1	0
FO_OS5_TGGGCGTAGACAACTA-1	1
FO_OS5_TGGGCGTAGGTCCCGT-1	0
FO_OS5_TGGGCGTAGTGTCATC-1	0
FO_OS5_TGGGCGTCAACCGGAA-1	0
FO_OS5_TGGGCGTCACCCAATA-1	0
FO_OS5_TGGGCGTGTAGCTTAC-1	3
FO_OS5_TGGGCGTGTATGAAAC-1	0
FO_OS5_TGGGCGTGTCTCACGG-1	5
FO_OS5_TGGGCGTGTTGCCGCA-1	1
FO_OS5_TGGGCGTTCCCTTGTG-1	1
FO_OS5_TGGGCTGAGCGACTTT-1	0
FO_OS5_TGGGCTGCACAGCCTG-1	1
FO_OS5_TGGGCTGCACGATAGG-1	0
FO_OS5_TGGGCTGCATCCTTCG-1	4
FO_OS5_TGGGCTGCATTACGGT-1	0
FO_OS5_TGGGCTGTCTTCCAGC-1	3
FO_OS5_TGGGTTAAGACCTGGA-1	0
FO_OS5_TGGGTTAAGGCGTTAG-1	0
FO_OS5_TGGGTTAAGGGAACAA-1	1
FO_OS5_TGGGTTAAGTCCTGCG-1	0
FO_OS5_TGGGTTAGTTGTGTAC-1	1
FO_OS5_TGGGTTATCAACTTTC-1	1
FO_OS5_TGGGTTATCGTCTAAG-1	1
FO_OS5_TGGGTTATCGTGTCAA-1	1
FO_OS5_TGGGTTATCTACTGCC-1	0
FO_OS5_TGGTACAAGATTAGAC-1	0
FO_OS5_TGGTACAAGCTGTTAC-1	1
FO_OS5_TGGTACACAAACCACT-1	3
FO_OS5_TGGTACAGTACCACGC-1	3
FO_OS5_TGGTACAGTTCTTCAT-1	0
FO_OS5_TGGTACATCCTACCAC-1	0
FO_OS5_TGGTACATCGGTAGAG-1	0
FO_OS5_TGGTAGTAGTCAGAGC-1	1
FO_OS5_TGGTAGTCAGCCGTTG-1	1
FO_OS5_TGGTAGTGTACAATAG-1	3
FO_OS5_TGGTAGTGTACAGTCT-1	1
FO_OS5_TGGTAGTGTACCTGTA-1	1
FO_OS5_TGGTAGTGTCTACGTA-1	1
FO_OS5_TGGTAGTGTGTGTCGC-1	1
FO_OS5_TGGTAGTTCAAGCGTT-1	1
FO_OS5_TGGTGATCACAGTGTT-1	0
FO_OS5_TGGTGATCAGTAGAGC-1	3
FO_OS5_TGGTGATCATGTGGTT-1	6
FO_OS5_TGGTGATCATTAAGCC-1	3
FO_OS5_TGGTGATGTCGTGATT-1	5
FO_OS5_TGGTGATTCTCCGTGT-1	3
FO_OS5_TGGTTAGAGGTCACAG-1	0
FO_OS5_TGGTTAGGTCACTCGG-1	0
FO_OS5_TGGTTAGGTTATTCTC-1	1
FO_OS5_TGGTTAGTCCAGCAAT-1	1
FO_OS5_TGTAACGAGCAGCAGT-1	3
FO_OS5_TGTAACGAGCTGTCCG-1	0
FO_OS5_TGTAACGAGGTGCGAT-1	2
FO_OS5_TGTAACGAGGTTCCAT-1	1
FO_OS5_TGTAACGAGTACAACA-1	1
FO_OS5_TGTAACGCAATGAAAC-1	3
FO_OS5_TGTAACGGTGCTCGTG-1	0
FO_OS5_TGTAACGGTTGTGCAT-1	3
FO_OS5_TGTAACGTCAGCTTCC-1	1
FO_OS5_TGTAACGTCGTGCTCT-1	0
FO_OS5_TGTAAGCAGCCACCGT-1	1
FO_OS5_TGTAAGCAGCGGTAGT-1	0
FO_OS5_TGTAAGCCAGGTAGTG-1	1
FO_OS5_TGTAAGCGTATCGTAC-1	1
FO_OS5_TGTAAGCTCTTTCAGT-1	1
FO_OS5_TGTACAGAGAAGTATC-1	1
FO_OS5_TGTACAGCAAACACGG-1	1
FO_OS5_TGTACAGGTCACTAGT-1	0
FO_OS5_TGTACAGTCCCGAAAT-1	3
FO_OS5_TGTACAGTCCGTGGCA-1	0
FO_OS5_TGTAGACAGGAACTCG-1	5
FO_OS5_TGTAGACCAAATGGCG-1	1
FO_OS5_TGTAGACGTGGCAGAT-1	5
FO_OS5_TGTAGACGTTATCCAG-1	1
FO_OS5_TGTAGACGTTATGGTC-1	1
FO_OS5_TGTAGACTCTACTGCC-1	2
FO_OS5_TGTAGACTCTTGAACG-1	1
FO_OS5_TGTCAGAAGCACTCTA-1	3
FO_OS5_TGTCAGAAGGAGTATT-1	0
FO_OS5_TGTCAGACAGGAATCG-1	1
FO_OS5_TGTCAGACATCATTGG-1	5
FO_OS5_TGTCAGAGTAGACTGG-1	0
FO_OS5_TGTCAGAGTCTACAAC-1	1
FO_OS5_TGTCAGAGTCTTAGTG-1	0
FO_OS5_TGTCAGATCATTTGCT-1	0
FO_OS5_TGTCCACAGCAGCCTC-1	0
FO_OS5_TGTCCACAGCAGCGAT-1	1
FO_OS5_TGTCCACGTAACAGGC-1	1
FO_OS5_TGTCCACTCCTTGGAA-1	1
FO_OS5_TGTCCCAAGACGAGCT-1	1
FO_OS5_TGTCCCAAGATGTTCC-1	3
FO_OS5_TGTCCCAAGCACGATG-1	1
FO_OS5_TGTCCCAAGGTGCTAG-1	5
FO_OS5_TGTCCCACACATAGCT-1	1
FO_OS5_TGTCCCATCAATCTCT-1	0
FO_OS5_TGTCCCATCGCCGAAC-1	1
FO_OS5_TGTCCCATCGGTTCAA-1	0
FO_OS5_TGTCCTGAGACATATG-1	0
FO_OS5_TGTCCTGAGGATATAC-1	1
FO_OS5_TGTCCTGAGTTTGTCG-1	0
FO_OS5_TGTCCTGCAAGACGGT-1	1
FO_OS5_TGTCCTGCAGTCCCGA-1	1
FO_OS5_TGTCCTGGTCGGATTT-1	1
FO_OS5_TGTCCTGTCCATCCGT-1	0
FO_OS5_TGTCCTGTCGAACGCC-1	1
FO_OS5_TGTCCTGTCGAGAACG-1	1
FO_OS5_TGTCCTGTCTCATGGA-1	1
FO_OS5_TGTCCTGTCTGTCTCG-1	1
FO_OS5_TGTGAGTAGGCATCGA-1	3
FO_OS5_TGTGAGTAGTATGAGT-1	5
FO_OS5_TGTGAGTCACGCGCAT-1	0
FO_OS5_TGTGAGTCATTGTGCA-1	5
FO_OS5_TGTGAGTGTCGTCTCT-1	3
FO_OS5_TGTGAGTTCAAAGACA-1	3
FO_OS5_TGTGAGTTCAACTACG-1	0
FO_OS5_TGTGAGTTCCACGTCT-1	0
FO_OS5_TGTGAGTTCGTAATGC-1	6
FO_OS5_TGTGATGAGAAGCTGC-1	1
FO_OS5_TGTGATGAGAGTTCGG-1	0
FO_OS5_TGTGATGAGTCCCTAA-1	1
FO_OS5_TGTGATGCAAGTGACG-1	0
FO_OS5_TGTGATGCAATTAGGA-1	2
FO_OS5_TGTGATGCACGCCACA-1	6
FO_OS5_TGTGATGGTAGGCAGT-1	0
FO_OS5_TGTGATGGTGCTGTCG-1	0
FO_OS5_TGTGATGGTTTCGATG-1	3
FO_OS5_TGTGATGTCAAGCTTG-1	1
FO_OS5_TGTGATGTCACCATGA-1	0
FO_OS5_TGTGATGTCAGCTAGT-1	0
FO_OS5_TGTGCGGCAAAGGCAC-1	1
FO_OS5_TGTGCGGTCAACTGGT-1	0
FO_OS5_TGTGCGGTCGAGCACC-1	0
FO_OS5_TGTGGCGAGCCTGTGC-1	6
FO_OS5_TGTGGCGAGGAGGCAG-1	3
FO_OS5_TGTGGCGAGGGACTGT-1	1
FO_OS5_TGTGGCGAGTGAACAT-1	0
FO_OS5_TGTGGCGCAAGGACAC-1	0
FO_OS5_TGTGGCGTCTAAGGAA-1	3
FO_OS5_TGTGTGAAGCGTGTCC-1	0
FO_OS5_TGTGTGAAGTAGAGTT-1	1
FO_OS5_TGTGTGACAAGACAAT-1	0
FO_OS5_TGTGTGACACAGCATT-1	0
FO_OS5_TGTGTGAGTACGATTC-1	1
FO_OS5_TGTGTGATCGCCAATA-1	6
FO_OS5_TGTTACTAGCTCCCTT-1	1
FO_OS5_TGTTACTAGGCGCTCT-1	1
FO_OS5_TGTTACTAGTAATCCC-1	0
FO_OS5_TGTTACTCAAGAGTTA-1	3
FO_OS5_TGTTACTGTGGAGAAA-1	0
FO_OS5_TGTTACTTCCTCGCAT-1	1
FO_OS5_TGTTACTTCGGAGATG-1	0
FO_OS5_TGTTCATAGGTAGTCG-1	3
FO_OS5_TGTTCATCAAATGCTC-1	0
FO_OS5_TGTTCATCAACAAAGT-1	0
FO_OS5_TGTTCATCATGATAGA-1	1
FO_OS5_TGTTCATGTACGTTCA-1	1
FO_OS5_TGTTCATGTCACTCAA-1	1
FO_OS5_TGTTCATGTCAGCGTC-1	2
FO_OS5_TGTTCATGTCCGAAGA-1	1
FO_OS5_TGTTCATGTCCTATAG-1	1
FO_OS5_TGTTCCGAGCGCCATC-1	0
FO_OS5_TGTTCCGGTACAGTCT-1	0
FO_OS5_TGTTCCGGTGAGAGGG-1	3
FO_OS5_TGTTCCGTCGGTAACT-1	0
FO_OS5_TGTTCTAAGGGACAGG-1	1
FO_OS5_TGTTCTAAGTGGTCAG-1	3
FO_OS5_TGTTCTACACAAATCC-1	0
FO_OS5_TGTTCTAGTAAGTAGT-1	0
FO_OS5_TGTTCTATCGCTGTCT-1	0
FO_OS5_TGTTCTATCGTAACTG-1	1
FO_OS5_TGTTGAGAGGCGACAT-1	1
FO_OS5_TGTTGAGAGTAACGTA-1	1
FO_OS5_TGTTGAGAGTTAGTGA-1	0
FO_OS5_TGTTGAGCAAGGTTGG-1	0
FO_OS5_TGTTGAGCAGGGTTGA-1	3
FO_OS5_TGTTGAGGTCAGTCGC-1	3
FO_OS5_TGTTGAGGTGGCTAGA-1	0
FO_OS5_TGTTGAGGTGTAACGG-1	3
FO_OS5_TGTTGAGGTTCAAAGA-1	3
FO_OS5_TGTTGAGGTTTGCCGG-1	0
FO_OS5_TGTTGAGTCAGACTGT-1	0
FO_OS5_TGTTGAGTCCATTGCC-1	2
FO_OS5_TGTTGGACATCCTATT-1	1
FO_OS5_TGTTGGAGTCGCCACA-1	0
FO_OS5_TGTTGGATCCACACAA-1	1
FO_OS5_TGTTTGTAGGCTGAAC-1	0
FO_OS5_TGTTTGTCAACGTAAA-1	1
FO_OS5_TGTTTGTCAATCTCGA-1	0
FO_OS5_TGTTTGTCACATGGTT-1	1
FO_OS5_TGTTTGTGTGTTCCTC-1	0
FO_OS5_TGTTTGTTCACTGATG-1	0
FO_OS5_TGTTTGTTCATGAGGG-1	1
FO_OS5_TGTTTGTTCCTACGAA-1	0
FO_OS5_TGTTTGTTCGGTAAGG-1	1
FO_OS5_TTAATCCAGAATGTTG-1	0
FO_OS5_TTAATCCGTCCAGCAC-1	0
FO_OS5_TTAATCCGTCTTTCTA-1	0
FO_OS5_TTAATCCTCACTGCTC-1	0
FO_OS5_TTAATCCTCGGTTCAA-1	1
FO_OS5_TTACAGGCAATTCGTG-1	1
FO_OS5_TTACAGGCATCTATCT-1	1
FO_OS5_TTACAGGGTCAGACTT-1	3
FO_OS5_TTACAGGGTCTCACAA-1	1
FO_OS5_TTACCATAGGGAGGCA-1	0
FO_OS5_TTACCATCAATTTCTC-1	0
FO_OS5_TTACCATGTGAGTGAC-1	5
FO_OS5_TTACCATTCGGCTATA-1	1
FO_OS5_TTACCGCAGATTCGCT-1	0
FO_OS5_TTACCGCCACGTGAGA-1	0
FO_OS5_TTACCGCGTGACCGTC-1	1
FO_OS5_TTACCGCTCTACGGGC-1	0
FO_OS5_TTACGCCCACACACTA-1	0
FO_OS5_TTACGCCGTATCACGT-1	0
FO_OS5_TTACGCCGTATTTCGG-1	0
FO_OS5_TTACGCCGTCAACCAT-1	0
FO_OS5_TTACGCCGTGCGTCGT-1	1
FO_OS5_TTACGCCTCCCTCAAC-1	0
FO_OS5_TTACGTTGTGACCGAA-1	0
FO_OS5_TTACGTTTCCATCTCG-1	0
FO_OS5_TTACGTTTCTGAGAGG-1	1
FO_OS5_TTACGTTTCTTCTGTA-1	3
FO_OS5_TTACTGTAGCTGAGCA-1	0
FO_OS5_TTACTGTGTAGCTGAG-1	3
FO_OS5_TTACTGTGTCGGTGAA-1	1
FO_OS5_TTACTGTGTTTGCAGT-1	1
FO_OS5_TTACTGTTCCGATAGT-1	1
FO_OS5_TTAGGCAAGCACCAGA-1	1
FO_OS5_TTAGGCAAGCGTGAGT-1	3
FO_OS5_TTAGGCACACAGGATG-1	1
FO_OS5_TTAGGCATCCGTGGCA-1	1
FO_OS5_TTAGGGTAGCACCGAA-1	1
FO_OS5_TTAGGGTAGGATTTAG-1	0
FO_OS5_TTAGGGTCAGGCACAA-1	0
FO_OS5_TTAGGGTCATGCACTA-1	0
FO_OS5_TTAGGGTGTGCGGTAA-1	1
FO_OS5_TTAGGGTTCATGAAAG-1	1
FO_OS5_TTAGTCTAGGTCCCTG-1	0
FO_OS5_TTAGTCTCATAATCGC-1	0
FO_OS5_TTAGTCTGTTTGATCG-1	0
FO_OS5_TTAGTCTTCCAGCTCT-1	1
FO_OS5_TTAGTCTTCGATCCAA-1	0
FO_OS5_TTAGTCTTCGCGCTGA-1	1
FO_OS5_TTAGTCTTCTCGTGAA-1	0
FO_OS5_TTAGTCTTCTCTCCGA-1	0
FO_OS5_TTAGTCTTCTGAGAGG-1	0
FO_OS5_TTATTGCAGATCACCT-1	0
FO_OS5_TTATTGCCACTAACCA-1	1
FO_OS5_TTATTGCCACTGCGAC-1	0
FO_OS5_TTATTGCTCGATACTG-1	6
FO_OS5_TTATTGCTCGCCAGAC-1	1
FO_OS5_TTATTGCTCGGACGTC-1	0
FO_OS5_TTCAATCAGTCATTGC-1	2
FO_OS5_TTCAATCAGTGGATTA-1	0
FO_OS5_TTCAATCCAATGAGCG-1	0
FO_OS5_TTCAATCCAGCGCGTT-1	0
FO_OS5_TTCAATCCATTGGCAT-1	0
FO_OS5_TTCAATCGTACCGTCG-1	0
FO_OS5_TTCAATCGTGCACGCT-1	0
FO_OS5_TTCAATCGTTATAGAG-1	0
FO_OS5_TTCACCGAGAAATTCG-1	0
FO_OS5_TTCACGCAGATCCCGC-1	1
FO_OS5_TTCACGCTCCGTTTCG-1	1
FO_OS5_TTCAGGACAAGCACCC-1	5
FO_OS5_TTCAGGACACGGTGCT-1	1
FO_OS5_TTCAGGAGTCCTACAA-1	2
FO_OS5_TTCATGTCAAGTTTGC-1	2
FO_OS5_TTCATGTCAGTTGGTT-1	1
FO_OS5_TTCATGTGTACTGGGA-1	1
FO_OS5_TTCATGTTCTTAGCCC-1	1
FO_OS5_TTCATTGAGACTGGGT-1	0
FO_OS5_TTCATTGTCTTGCAAG-1	0
FO_OS5_TTCCAATAGACCGTTT-1	0
FO_OS5_TTCCAATGTTCAGCGC-1	0
FO_OS5_TTCCAATTCTCAATCT-1	0
FO_OS5_TTCCACGCAAAGCTAA-1	0
FO_OS5_TTCCACGCAGAACTAA-1	0
FO_OS5_TTCCACGCATTAGGCT-1	0
FO_OS5_TTCCACGTCACCTACC-1	0
FO_OS5_TTCCGGTAGGGCAAGG-1	0
FO_OS5_TTCCGGTAGTTTGAGA-1	1
FO_OS5_TTCCGGTGTACGGATG-1	1
FO_OS5_TTCCGGTGTCATTGCA-1	0
FO_OS5_TTCCGGTTCCAATCCC-1	1
FO_OS5_TTCCGGTTCCATGAGT-1	1
FO_OS5_TTCCGGTTCTCCATAT-1	4
FO_OS5_TTCCGTGAGCTACAAA-1	0
FO_OS5_TTCCGTGAGGCAGGGA-1	0
FO_OS5_TTCCGTGAGTAATCCC-1	1
FO_OS5_TTCCGTGCACAAGCAG-1	1
FO_OS5_TTCCGTGCATGTCTAG-1	0
FO_OS5_TTCCGTGTCTGCCCTA-1	3
FO_OS5_TTCCTAACACCTCTGT-1	1
FO_OS5_TTCCTAACACTTTAGG-1	1
FO_OS5_TTCCTAACAGAGGTAC-1	1
FO_OS5_TTCCTAACAGTCCGTG-1	1
FO_OS5_TTCCTAATCGAGCTGC-1	1
FO_OS5_TTCCTAATCTTGGAAC-1	0
FO_OS5_TTCCTCTGTTCTCCCA-1	0
FO_OS5_TTCCTCTTCTCCACTG-1	0
FO_OS5_TTCCTTCAGAGTCCGA-1	3
FO_OS5_TTCCTTCCAATCAAGA-1	0
FO_OS5_TTCCTTCCAGCTATTG-1	0
FO_OS5_TTCCTTCCATGCACTA-1	5
FO_OS5_TTCCTTCGTTCTTGCC-1	0
FO_OS5_TTCCTTCTCCATGCAA-1	1
FO_OS5_TTCCTTCTCTTTCTAG-1	3
FO_OS5_TTCGATTAGATAGTGT-1	1
FO_OS5_TTCGATTAGGTCATCT-1	1
FO_OS5_TTCGATTGTACTCGTA-1	0
FO_OS5_TTCGATTGTCACCCTT-1	0
FO_OS5_TTCGATTGTGAGATCG-1	1
FO_OS5_TTCGATTGTTTAGAGA-1	0
FO_OS5_TTCGATTTCCCGATCT-1	0
FO_OS5_TTCGCTGAGTGGTTAA-1	3
FO_OS5_TTCGCTGGTGTCCTAA-1	0
FO_OS5_TTCGCTGGTTATAGCC-1	0
FO_OS5_TTCGCTGGTTCGTTCC-1	0
FO_OS5_TTCGGTCAGACGCCCT-1	0
FO_OS5_TTCGGTCGTCCAATCA-1	0
FO_OS5_TTCGGTCGTGGCCCAT-1	0
FO_OS5_TTCGGTCTCACGTCCT-1	2
FO_OS5_TTCTAACAGCGCCTAC-1	1
FO_OS5_TTCTAACCAGCTGAAG-1	0
FO_OS5_TTCTAACCATACAGCT-1	0
FO_OS5_TTCTAACCATGGCTAT-1	1
FO_OS5_TTCTAACGTATTGACC-1	0
FO_OS5_TTCTAACGTTCATCGA-1	2
FO_OS5_TTCTAACTCGGACTGC-1	6
FO_OS5_TTCTAGTCACAGAGCA-1	3
FO_OS5_TTCTAGTCACGAGAAC-1	0
FO_OS5_TTCTAGTTCAAGCCGC-1	0
FO_OS5_TTCTAGTTCACCTCTG-1	0
FO_OS5_TTCTAGTTCACTGGGC-1	0
FO_OS5_TTCTAGTTCTTACACT-1	3
FO_OS5_TTCTCTCAGCCACTCG-1	0
FO_OS5_TTCTCTCAGTCATACC-1	0
FO_OS5_TTCTCTCTCCTTTGAT-1	3
FO_OS5_TTCTCTCTCTTTGGAG-1	1
FO_OS5_TTCTGTAGTAACCAGG-1	3
FO_OS5_TTCTGTAGTAGACTGG-1	0
FO_OS5_TTCTGTAGTAGGTCAG-1	1
FO_OS5_TTCTGTATCCTTATAC-1	1
FO_OS5_TTCTTCCAGATGAATC-1	0
FO_OS5_TTCTTCCCATAATGCC-1	1
FO_OS5_TTCTTCCGTGGTCTCG-1	0
FO_OS5_TTCTTCCGTTACAGCT-1	0
FO_OS5_TTCTTCCTCACCTGTC-1	1
FO_OS5_TTCTTCCTCCTACCAC-1	0
FO_OS5_TTCTTCCTCGAAACAA-1	1
FO_OS5_TTCTTGAAGAGTCTGG-1	0
FO_OS5_TTCTTGAAGCATAGGC-1	1
FO_OS5_TTCTTGACACATGGTT-1	1
FO_OS5_TTCTTGACACCTTCCA-1	0
FO_OS5_TTCTTGACACTCCGAG-1	0
FO_OS5_TTCTTGACAGGAATAT-1	1
FO_OS5_TTCTTGAGTCCGTACG-1	0
FO_OS5_TTCTTGAGTGAACCGA-1	0
FO_OS5_TTCTTGATCAGACTGT-1	1
FO_OS5_TTCTTGATCCAGCCTT-1	1
FO_OS5_TTGAACGAGGACACTG-1	3
FO_OS5_TTGAACGAGGGAGGCA-1	1
FO_OS5_TTGAACGAGTTGTAGA-1	1
FO_OS5_TTGAACGGTGACACAG-1	0
FO_OS5_TTGAACGGTTCGTGCG-1	3
FO_OS5_TTGAACGGTTGCCTAA-1	1
FO_OS5_TTGACCCAGCGTCAAG-1	0
FO_OS5_TTGACCCAGGAACGTC-1	1
FO_OS5_TTGACCCCAAGGCAAC-1	1
FO_OS5_TTGACCCCAGGACAGT-1	0
FO_OS5_TTGACCCCATGTCTAG-1	0
FO_OS5_TTGACCCGTACTCAAC-1	1
FO_OS5_TTGACCCGTCGCCTAG-1	1
FO_OS5_TTGACCCGTGCAGGAT-1	1
FO_OS5_TTGACCCGTGCCCGTA-1	0
FO_OS5_TTGACCCTCTCTCCGA-1	1
FO_OS5_TTGACCCTCTGCCTCA-1	0
FO_OS5_TTGAGTGAGCATTTCG-1	1
FO_OS5_TTGAGTGCATGAATCC-1	0
FO_OS5_TTGAGTGGTACGGGAT-1	0
FO_OS5_TTGAGTGTCCTGTAGA-1	6
FO_OS5_TTGAGTGTCGTTGTGA-1	1
FO_OS5_TTGATGGAGCATGGGT-1	3
FO_OS5_TTGATGGCAACGGGTA-1	0
FO_OS5_TTGATGGCAGCCCAGT-1	0
FO_OS5_TTGATGGCAGTGCCTG-1	0
FO_OS5_TTGATGGGTATCGTTG-1	1
FO_OS5_TTGATGGTCTTACACT-1	0
FO_OS5_TTGCATTAGTACAGCG-1	0
FO_OS5_TTGCATTGTTCGGCCA-1	3
FO_OS5_TTGCATTTCTATTCGT-1	0
FO_OS5_TTGCATTTCTGGTCAA-1	1
FO_OS5_TTGCCTGCATGCCGGT-1	0
FO_OS5_TTGCCTGGTAGATCGG-1	1
FO_OS5_TTGCCTGGTAGCCCTG-1	1
FO_OS5_TTGCCTGGTTGGTACT-1	5
FO_OS5_TTGCCTGTCATTTGCT-1	1
FO_OS5_TTGCCTGTCCCATAAG-1	3
FO_OS5_TTGCCTGTCGGCTGGT-1	1
FO_OS5_TTGCCTGTCTAGGAAA-1	0
FO_OS5_TTGCGTCAGCGATCGA-1	0
FO_OS5_TTGCGTCAGGGCCTCT-1	3
FO_OS5_TTGCGTCCACGAGAAC-1	6
FO_OS5_TTGCGTCCACTAGTAC-1	1
FO_OS5_TTGCGTCCAGCTCCTT-1	0
FO_OS5_TTGCGTCTCTCTCGAC-1	6
FO_OS5_TTGCTGCAGCTGTTCA-1	1
FO_OS5_TTGCTGCCAGATACTC-1	1
FO_OS5_TTGCTGCGTCCGAAGA-1	3
FO_OS5_TTGCTGCGTTGGGTAG-1	0
FO_OS5_TTGCTGCTCAAAGAAC-1	0
FO_OS5_TTGCTGCTCATGGAGG-1	1
FO_OS5_TTGCTGCTCCTCACCA-1	1
FO_OS5_TTGCTGCTCTCTCTAA-1	4
FO_OS5_TTGCTGCTCTTTCTAG-1	0
FO_OS5_TTGGATGAGCAATAGT-1	0
FO_OS5_TTGGATGAGCGCACAA-1	0
FO_OS5_TTGGATGCAAATGGCG-1	1
FO_OS5_TTGGATGTCAACTACG-1	0
FO_OS5_TTGGATGTCGCCAGTG-1	0
FO_OS5_TTGGATGTCTTCACGC-1	0
FO_OS5_TTGGGATAGCTGACTT-1	1
FO_OS5_TTGGGATGTAAGAACT-1	0
FO_OS5_TTGGGATGTATCATGC-1	2
FO_OS5_TTGGGATGTCCTACAA-1	1
FO_OS5_TTGGGATGTTCTAAGC-1	0
FO_OS5_TTGGGATTCCTTCACG-1	0
FO_OS5_TTGGGATTCGACGCTG-1	1
FO_OS5_TTGGGCGAGGCACAAC-1	0
FO_OS5_TTGGGCGAGTCTTCCC-1	0
FO_OS5_TTGGGCGCACAGTATC-1	0
FO_OS5_TTGGGCGCATCATGAC-1	1
FO_OS5_TTGGGCGCATTCCTAT-1	0
FO_OS5_TTGGGCGGTGGGATTG-1	0
FO_OS5_TTGGGTAAGCCATTGT-1	0
FO_OS5_TTGGGTAAGTGGACGT-1	0
FO_OS5_TTGGGTACAGTCGCAC-1	1
FO_OS5_TTGGGTACATACATCG-1	1
FO_OS5_TTGGGTAGTCAGGCAA-1	0
FO_OS5_TTGGGTAGTCCAACGC-1	0
FO_OS5_TTGGGTAGTGTTTGCA-1	1
FO_OS5_TTGGGTAGTTCCACAA-1	1
FO_OS5_TTGGGTATCATGTCAG-1	0
FO_OS5_TTGGGTATCTCTGCTG-1	0
FO_OS5_TTGGTTTAGACCAAGC-1	3
FO_OS5_TTGGTTTAGGGCAACT-1	2
FO_OS5_TTGGTTTAGTGATAAC-1	0
FO_OS5_TTGGTTTCAACCCTAA-1	3
FO_OS5_TTGGTTTCAAGGTCGA-1	0
FO_OS5_TTGGTTTCAGACCAGA-1	0
FO_OS5_TTGGTTTGTACAAGCG-1	0
FO_OS5_TTGGTTTTCGATTGAC-1	1
FO_OS5_TTGTGGACAAACGAGC-1	1
FO_OS5_TTGTGGATCGGTGTAT-1	1
FO_OS5_TTGTGTTAGAGTTGAT-1	0
FO_OS5_TTGTGTTAGGCAGGTT-1	1
FO_OS5_TTGTGTTAGTAGAATC-1	1
FO_OS5_TTGTGTTCAATTCTTC-1	0
FO_OS5_TTGTGTTCACCGGCTA-1	1
FO_OS5_TTGTGTTCAGAAGCTG-1	0
FO_OS5_TTGTGTTGTAGTAAGT-1	0
FO_OS5_TTGTGTTGTCCTACGG-1	5
FO_OS5_TTGTGTTTCATGAGGG-1	0
FO_OS5_TTGTGTTTCGCAATGT-1	0
FO_OS5_TTGTTCACAACTTCTT-1	0
FO_OS5_TTGTTCAGTTCTCGTC-1	1
FO_OS5_TTGTTCATCCGGCAGT-1	1
FO_OS5_TTGTTCATCGCCTCTA-1	1
FO_OS5_TTGTTGTAGAAGAGCA-1	0
FO_OS5_TTGTTGTAGTCGGCAA-1	0
FO_OS5_TTGTTGTCACACCTTC-1	1
FO_OS5_TTGTTGTCATGACTCA-1	1
FO_OS5_TTGTTGTTCAGCAGAG-1	0
FO_OS5_TTGTTTGCACACCTTC-1	3
FO_OS5_TTGTTTGGTAACCAGG-1	1
FO_OS5_TTGTTTGTCGGACCAC-1	0
FO_OS5_TTTACCAAGGGACACT-1	1
FO_OS5_TTTACCAAGTAGACCG-1	0
FO_OS5_TTTACCACAATCTCGA-1	0
FO_OS5_TTTACCACAGTAACAA-1	3
FO_OS5_TTTACCACAGTGTGGA-1	3
FO_OS5_TTTACCACATAACTCG-1	3
FO_OS5_TTTACCAGTAACACCT-1	2
FO_OS5_TTTACCATCGACACTA-1	0
FO_OS5_TTTACGTAGATGCGAC-1	0
FO_OS5_TTTACGTAGCTCCACG-1	1
FO_OS5_TTTACGTCACGAAAGC-1	0
FO_OS5_TTTACGTGTACTGAGG-1	1
FO_OS5_TTTACGTGTGTTACAC-1	0
FO_OS5_TTTACTGTCAATCTCT-1	1
FO_OS5_TTTACTGTCCGTACGG-1	0
FO_OS5_TTTACTGTCTTTCCGG-1	0
FO_OS5_TTTAGTCCAATCAAGA-1	1
FO_OS5_TTTAGTCCAATCGTCA-1	3
FO_OS5_TTTAGTCCACTGAATC-1	1
FO_OS5_TTTAGTCCAGTTGCGC-1	1
FO_OS5_TTTAGTCGTACGCTTA-1	1
FO_OS5_TTTATGCAGAGCTGCA-1	1
FO_OS5_TTTATGCAGCCTATCA-1	1
FO_OS5_TTTATGCAGTTTAGGA-1	0
FO_OS5_TTTATGCTCAGCATTG-1	0
FO_OS5_TTTATGCTCCGTTGAA-1	1
FO_OS5_TTTCACACACCTCTGT-1	1
FO_OS5_TTTCACAGTAAGCAAT-1	0
FO_OS5_TTTCACAGTGGACAGT-1	0
FO_OS5_TTTCACATCCAGGACC-1	1
FO_OS5_TTTCACATCGGATTAC-1	0
FO_OS5_TTTCAGTAGTGCGCTC-1	1
FO_OS5_TTTCAGTCACGACGAA-1	0
FO_OS5_TTTCAGTCACGTAGTT-1	1
FO_OS5_TTTCAGTGTACCGTCG-1	1
FO_OS5_TTTCAGTGTGCCTTTC-1	0
FO_OS5_TTTCAGTGTGCGTGCT-1	0
FO_OS5_TTTCAGTTCATTTGGG-1	0
FO_OS5_TTTCATGAGGAGGCAG-1	1
FO_OS5_TTTCATGAGGGTCTTT-1	0
FO_OS5_TTTCATGAGGTCGACA-1	1
FO_OS5_TTTCATGAGTTTGCTG-1	3
FO_OS5_TTTCATGGTTAATGAG-1	0
FO_OS5_TTTCATGGTTGAGTCT-1	1
FO_OS5_TTTCATGTCCCAACTC-1	3
FO_OS5_TTTCCTCAGGCACGAT-1	1
FO_OS5_TTTCCTCAGTAGAGTT-1	3
FO_OS5_TTTCCTCAGTGAGGCT-1	0
FO_OS5_TTTCCTCTCCCTTTGG-1	1
FO_OS5_TTTCCTCTCCTCTCTT-1	1
FO_OS5_TTTCCTCTCTAGCAAC-1	1
FO_OS5_TTTCGATAGATAACGT-1	1
FO_OS5_TTTCGATAGTGCAACG-1	2
FO_OS5_TTTCGATCATACTGTG-1	1
FO_OS5_TTTCGATCATTCAGCA-1	1
FO_OS5_TTTCGATGTACCGGAA-1	1
FO_OS5_TTTGACTCAACGGCTC-1	0
FO_OS5_TTTGACTGTTCCGTTC-1	5
FO_OS5_TTTGACTTCCTCTAAT-1	0
FO_OS5_TTTGATCCAATCACGT-1	0
FO_OS5_TTTGATCGTTAACCTG-1	0
FO_OS5_TTTGATCTCGCTTTAT-1	1
FO_OS5_TTTGGAGAGCGGTATG-1	0
FO_OS5_TTTGGAGAGTCCTGTA-1	2
FO_OS5_TTTGGAGCACATCCCT-1	3
FO_OS5_TTTGGAGCATCATTGG-1	3
FO_OS5_TTTGGAGGTCTTGAGT-1	3
FO_OS5_TTTGGAGGTGAGCGAT-1	1
FO_OS5_TTTGGAGGTGCCTTCT-1	0
FO_OS5_TTTGGAGTCAGCGGAA-1	1
FO_OS5_TTTGGAGTCTGAACGT-1	5
FO_OS5_TTTGGTTAGGCCTGAA-1	3
FO_OS5_TTTGGTTAGTCCGTCG-1	0
FO_OS5_TTTGGTTGTCCACGCA-1	1
FO_OS5_TTTGGTTGTGTGGACA-1	1
FO_OS5_TTTGGTTGTTGCGGAA-1	0
FO_OS5_TTTGGTTTCTTCGTGC-1	3
FO_OS5_TTTGTTGCAAATCGTC-1	0
FO_OS5_TTTGTTGCATAATCCG-1	1
FO_OS5_TTTGTTGTCTGCTAGA-1	3
FO_OS6_AAACCCATCGCCTTGT-1	3
FO_OS6_AAACGAATCTAGGCCG-1	1
FO_OS6_AAAGGATAGATTGTGA-1	3
FO_OS6_AAAGGGCAGGATCATA-1	3
FO_OS6_AAAGGTACACAAGTGG-1	3
FO_OS6_AAAGGTACATCGGTTA-1	3
FO_OS6_AAAGTGACACCTGAAT-1	3
FO_OS6_AAATGGAAGAGCCGTA-1	3
FO_OS6_AACCAACTCGAAGTGG-1	3
FO_OS6_AACCATGGTCCCAAAT-1	3
FO_OS6_AACCCAACAAGGACAC-1	3
FO_OS6_AACCTGATCCTGGCTT-1	6
FO_OS6_AACCTTTAGCCGATTT-1	3
FO_OS6_AACGGGATCACCTTAT-1	3
FO_OS6_AACGTCAGTGAGTGAC-1	1
FO_OS6_AAGAACAAGACCGTTT-1	3
FO_OS6_AAGAACATCACAACCA-1	2
FO_OS6_AAGAACATCGAAGAAT-1	3
FO_OS6_AAGACAAAGTTGGAAT-1	3
FO_OS6_AAGACAAAGTTTGCTG-1	0
FO_OS6_AAGACAAGTTAAGAAC-1	3
FO_OS6_AAGACTCCAAGTGTCT-1	1
FO_OS6_AAGACTCTCCCGAATA-1	3
FO_OS6_AAGCGTTAGATTCGAA-1	3
FO_OS6_AAGCGTTAGCATCAAA-1	3
FO_OS6_AAGCGTTGTTTGTTCT-1	3
FO_OS6_AAGCGTTTCCTACGAA-1	6
FO_OS6_AAGGTAAAGGACTATA-1	0
FO_OS6_AAGTACCCAGGACGAT-1	3
FO_OS6_AAGTGAAAGTAGCCAG-1	3
FO_OS6_AAGTTCGGTCACTAGT-1	3
FO_OS6_AATAGAGAGATACCAA-1	3
FO_OS6_AATGACCCAAGAAATC-1	3
FO_OS6_AATGACCCAGTCCCGA-1	3
FO_OS6_AATGCCAAGAGTCACG-1	3
FO_OS6_AATGCCATCTAGTGAC-1	3
FO_OS6_AATGGAACATCGGAAG-1	3
FO_OS6_AATTCCTAGGCACAAC-1	3
FO_OS6_AATTCCTTCTGCGTCT-1	3
FO_OS6_AATTTCCGTTCCTAGA-1	3
FO_OS6_ACAAAGACAAGGTCGA-1	3
FO_OS6_ACAAGCTCAAGAATGT-1	3
FO_OS6_ACACGCGAGGTGGGTT-1	3
FO_OS6_ACACGCGAGTTGTACC-1	3
FO_OS6_ACAGCCGGTGCAAGAC-1	3
FO_OS6_ACATCCCAGATGGCAC-1	3
FO_OS6_ACATCGAAGTATGGAT-1	1
FO_OS6_ACCAACATCCACGTCT-1	3
FO_OS6_ACCACAAAGACGACGT-1	3
FO_OS6_ACCCTCATCACCCTGT-1	4
FO_OS6_ACCCTTGCACGTGAGA-1	3
FO_OS6_ACCCTTGTCTGGTGCG-1	3
FO_OS6_ACCGTTCGTACATACC-1	3
FO_OS6_ACCGTTCGTATGTGTC-1	6
FO_OS6_ACCTGAAGTTAGGACG-1	4
FO_OS6_ACCTGTCTCAGAGTGG-1	3
FO_OS6_ACGATGTAGGGACAGG-1	3
FO_OS6_ACGATGTCACTACACA-1	3
FO_OS6_ACGCACGTCCATTTCA-1	3
FO_OS6_ACGGAAGCAACATACC-1	3
FO_OS6_ACGGTCGCATGCCGCA-1	3
FO_OS6_ACGGTCGGTAAGATAC-1	3
FO_OS6_ACGGTTACACAGCCAC-1	3
FO_OS6_ACGGTTAGTGAGCGAT-1	3
FO_OS6_ACGGTTATCAGATGCT-1	3
FO_OS6_ACGTAACTCCAGCCTT-1	3
FO_OS6_ACGTAGTAGTCTCGTA-1	3
FO_OS6_ACGTAGTCATAATGAG-1	4
FO_OS6_ACGTTCCAGCATATGA-1	3
FO_OS6_ACTACGAAGACCTCAT-1	3
FO_OS6_ACTACGACAAACTCGT-1	1
FO_OS6_ACTACGACAATACAGA-1	3
FO_OS6_ACTACGAGTCGACTTA-1	3
FO_OS6_ACTATTCCACAAATCC-1	2
FO_OS6_ACTATTCCATTAAGCC-1	3
FO_OS6_ACTATTCGTGACCTGC-1	3
FO_OS6_ACTGATGGTCGCTCGA-1	2
FO_OS6_ACTGTCCGTTGCCGCA-1	6
FO_OS6_ACTGTGACAATCCTTT-1	3
FO_OS6_ACTTATCGTCCGACGT-1	3
FO_OS6_ACTTCCGTCAAGGAGC-1	3
FO_OS6_ACTTCCGTCAGATTGC-1	3
FO_OS6_ACTTTGTGTTTGATCG-1	3
FO_OS6_AGAAGCGTCCACATAG-1	3
FO_OS6_AGACAGGGTTCGGTAT-1	3
FO_OS6_AGATCCAAGCACGTCC-1	3
FO_OS6_AGATCCATCGTGGCGT-1	3
FO_OS6_AGATCGTTCATTGTGG-1	1
FO_OS6_AGATGAACAAGCGAAC-1	3
FO_OS6_AGCATCAGTTATCTGG-1	3
FO_OS6_AGCATCATCCCTTGTG-1	3
FO_OS6_AGCCAATGTGCGTCGT-1	1
FO_OS6_AGCCAATGTTACCTGA-1	3
FO_OS6_AGCCACGCAGTCAACT-1	3
FO_OS6_AGCCACGGTACCGTGC-1	3
FO_OS6_AGCCACGTCCATGATG-1	2
FO_OS6_AGCGATTAGAATTGTG-1	1
FO_OS6_AGCGATTTCTGAGGCC-1	3
FO_OS6_AGCGCTGTCTTACGGA-1	3
FO_OS6_AGCTCAAGTTACCCAA-1	3
FO_OS6_AGGAATAAGACTCTTG-1	6
FO_OS6_AGGAATAAGTACTCGT-1	3
FO_OS6_AGGAATAAGTGGAAAG-1	3
FO_OS6_AGGACGAAGAAGTGTT-1	3
FO_OS6_AGGACGAAGTGCTAGG-1	3
FO_OS6_AGGATAAAGATCGCCC-1	3
FO_OS6_AGGATAACAGACTGCC-1	3
FO_OS6_AGGCCACGTGACTATC-1	3
FO_OS6_AGGGCCTAGTGCCAGA-1	3
FO_OS6_AGGGTCCCATCCGCGA-1	3
FO_OS6_AGGGTTTAGCGAGTAC-1	3
FO_OS6_AGGTAGGAGTCGAATA-1	3
FO_OS6_AGGTCATAGATGAATC-1	2
FO_OS6_AGGTCATTCATCGTAG-1	3
FO_OS6_AGGTCATTCGGCATTA-1	3
FO_OS6_AGGTGTTCATGTGCCG-1	3
FO_OS6_AGGTTGTGTGCCGGTT-1	3
FO_OS6_AGGTTGTTCTACTGAG-1	3
FO_OS6_AGTAACCCAACATCGT-1	3
FO_OS6_AGTAGCTAGTCTAGAA-1	3
FO_OS6_AGTCAACTCCCAACTC-1	3
FO_OS6_AGTCTCCAGTATTCCG-1	3
FO_OS6_AGTGTTGTCCTCCACA-1	3
FO_OS6_AGTTCGAAGCAAGCCA-1	3
FO_OS6_ATACCTTGTACTGGGA-1	3
FO_OS6_ATCACAGGTCCGGATC-1	3
FO_OS6_ATCAGGTAGTGGGAAA-1	4
FO_OS6_ATCATTCTCATTTACC-1	3
FO_OS6_ATCCCTGGTTGCATGT-1	3
FO_OS6_ATCCGTCAGATTTGCC-1	3
FO_OS6_ATCCTATTCTTTGCTA-1	3
FO_OS6_ATCGATGCAGTCCGTG-1	3
FO_OS6_ATCGCCTTCGTGGTAT-1	3
FO_OS6_ATCTCTACACCGGAAA-1	1
FO_OS6_ATCTCTAGTGGATTTC-1	3
FO_OS6_ATGAAAGAGTTAACAG-1	3
FO_OS6_ATGAAAGAGTTACTCG-1	3
FO_OS6_ATGCATGCACGGTCTG-1	3
FO_OS6_ATGCATGTCTCCCAAC-1	3
FO_OS6_ATGCCTCTCCGCACTT-1	3
FO_OS6_ATGCGATGTACAGCGA-1	3
FO_OS6_ATGCGATGTTCGTACA-1	3
FO_OS6_ATGCGATTCTCCACTG-1	5
FO_OS6_ATGGAGGAGCGTTAGG-1	3
FO_OS6_ATGGGAGTCGCGCCAA-1	3
FO_OS6_ATGGGTTCAATTGGTC-1	3
FO_OS6_ATGGGTTTCAACCTCC-1	3
FO_OS6_ATGTCCCCAATGTTGC-1	3
FO_OS6_ATGTCCCCACATCATG-1	3
FO_OS6_ATGTCTTAGCTCCGAC-1	3
FO_OS6_ATTCACTCACATGTTG-1	3
FO_OS6_ATTCAGGAGGATATAC-1	3
FO_OS6_ATTCATCAGAGTCAAT-1	3
FO_OS6_ATTCCATCAAACTAGA-1	3
FO_OS6_ATTCCATGTACAGCGA-1	3
FO_OS6_ATTCCCGGTAAGGCCA-1	5
FO_OS6_ATTCCCGTCAACCCGG-1	5
FO_OS6_ATTTACCGTGCGTGCT-1	5
FO_OS6_CAAAGAATCGGTTCAA-1	3
FO_OS6_CAACCAATCTCATGCC-1	3
FO_OS6_CAACCTCGTCCAATCA-1	3
FO_OS6_CAAGCTAAGAGGACTC-1	3
FO_OS6_CAAGCTATCCGGCTTT-1	2
FO_OS6_CAAGGGAAGACGGAAA-1	3
FO_OS6_CAATGACAGCTGTGCC-1	3
FO_OS6_CAATGACGTCTGATCA-1	3
FO_OS6_CACAACATCCACCTGT-1	3
FO_OS6_CACACAATCACTGTCC-1	3
FO_OS6_CACAGGCTCTACACAG-1	5
FO_OS6_CACCAAATCATTTCCA-1	3
FO_OS6_CACTGAACAATTGCGT-1	3
FO_OS6_CACTGGGGTGTGTGTT-1	3
FO_OS6_CACTGTCCATCTCGTC-1	1
FO_OS6_CACTTCGGTGGTATGG-1	3
FO_OS6_CACTTCGGTGTCGCTG-1	3
FO_OS6_CAGCACGAGCACGATG-1	3
FO_OS6_CAGCACGGTAGGTAGC-1	3
FO_OS6_CAGCAGCCATCAGCTA-1	5
FO_OS6_CAGCCAGAGGACACTG-1	3
FO_OS6_CAGCCAGAGTCAACAA-1	1
FO_OS6_CAGGCCACAGGTTCAT-1	3
FO_OS6_CAGGCCAGTACGAGCA-1	3
FO_OS6_CAGTGCGGTGATACAA-1	3
FO_OS6_CAGTTAGGTTGTGTTG-1	3
FO_OS6_CAGTTAGTCCACTGGG-1	3
FO_OS6_CAGTTCCTCAATCTTC-1	3
FO_OS6_CATACAGTCCATCGTC-1	3
FO_OS6_CATACCCAGGTATTGA-1	5
FO_OS6_CATACCCCACAAATCC-1	0
FO_OS6_CATACCCGTACGAAAT-1	3
FO_OS6_CATACTTTCTGTGCTC-1	1
FO_OS6_CATAGACTCTCACCCA-1	3
FO_OS6_CATCAAGCATACATCG-1	3
FO_OS6_CATCCACGTAGTTCCA-1	3
FO_OS6_CATCCACTCGCTGATA-1	3
FO_OS6_CATCCACTCTATCGGA-1	3
FO_OS6_CATCGCTGTGGTTCTA-1	0
FO_OS6_CATCGCTGTTCGGTCG-1	3
FO_OS6_CATCGGGTCAAGTTGC-1	3
FO_OS6_CATCGGGTCCTCGATC-1	3
FO_OS6_CATCGGGTCGTGGCGT-1	3
FO_OS6_CATGCCTAGTACTGGG-1	3
FO_OS6_CATGCGGTCAGCGCGT-1	3
FO_OS6_CATGGATGTTCTCCTG-1	1
FO_OS6_CATGGTACAATGCTCA-1	3
FO_OS6_CATGGTAGTAGCGTAG-1	6
FO_OS6_CATGGTAGTCTCGGAC-1	1
FO_OS6_CATTCATAGCGCCATC-1	3
FO_OS6_CATTCTAAGATTACCC-1	3
FO_OS6_CATTCTAAGCTACTAC-1	6
FO_OS6_CATTGAGAGACGAAGA-1	3
FO_OS6_CATTGAGCAAGGGTCA-1	0
FO_OS6_CATTGTTAGGACATCG-1	2
FO_OS6_CCAATTTAGGCTAAAT-1	3
FO_OS6_CCACAAAAGAGTGGCT-1	4
FO_OS6_CCACACTGTATGTCCA-1	3
FO_OS6_CCACGAGAGATCACCT-1	3
FO_OS6_CCACGTTAGCTGTTAC-1	6
FO_OS6_CCACGTTCACTTGGGC-1	3
FO_OS6_CCCGGAAAGTGCCGAA-1	5
FO_OS6_CCCGGAACAAGTACCT-1	3
FO_OS6_CCCTAACTCGCGTCGA-1	6
FO_OS6_CCCTCTCAGCCGGAAT-1	3
FO_OS6_CCGAACGCAAAGAACT-1	6
FO_OS6_CCGATCTAGCAACTCT-1	3
FO_OS6_CCGATCTGTTTGACAC-1	3
FO_OS6_CCGATGGAGGCGTTGA-1	4
FO_OS6_CCGCAAGCACAAACGG-1	3
FO_OS6_CCGTAGGAGGCATGGT-1	2
FO_OS6_CCGTGAGAGGCATGGT-1	0
FO_OS6_CCGTTCAAGTACGTCT-1	2
FO_OS6_CCGTTCATCGTCCTTG-1	3
FO_OS6_CCTATCGCAACTCATG-1	3
FO_OS6_CCTCATGTCTTCACAT-1	3
FO_OS6_CCTCCTCTCTCTCTAA-1	3
FO_OS6_CCTCTAGCAGGTTACT-1	3
FO_OS6_CCTGTTGTCACTAGCA-1	3
FO_OS6_CCTTCAGGTAACAAGT-1	3
FO_OS6_CCTTCAGTCGATGGAG-1	2
FO_OS6_CCTTCAGTCTTCGTGC-1	3
FO_OS6_CCTTTGGCAGAGAAAG-1	3
FO_OS6_CGACAGCGTCCCTCAT-1	3
FO_OS6_CGAGTTACAGCGGATA-1	3
FO_OS6_CGATCGGTCCTAAGTG-1	3
FO_OS6_CGATGCGCAGCTTTGA-1	3
FO_OS6_CGCAGGTAGAGAGAAC-1	3
FO_OS6_CGCAGGTGTTACCCAA-1	3
FO_OS6_CGCAGGTGTTGAAGTA-1	3
FO_OS6_CGCAGGTTCAGACCCG-1	3
FO_OS6_CGCATAAGTGCCGTAC-1	3
FO_OS6_CGCATGGTCATTGCCC-1	3
FO_OS6_CGCCAGAGTAACATAG-1	3
FO_OS6_CGCCAGAGTAGGATAT-1	1
FO_OS6_CGCCATTGTTAGGGTG-1	5
FO_OS6_CGGAATTCATGTGCTA-1	3
FO_OS6_CGGAGAAGTCTTCATT-1	1
FO_OS6_CGGCAGTTCACGGACC-1	3
FO_OS6_CGGGACTAGATGAATC-1	3
FO_OS6_CGGGACTGTCCAGTTA-1	2
FO_OS6_CGGGACTGTGAGAACC-1	1
FO_OS6_CGTAAGTGTGGCTAGA-1	3
FO_OS6_CGTAATGAGTCTCTGA-1	3
FO_OS6_CGTAATGTCCATTCGC-1	3
FO_OS6_CGTCAAACAACCGGAA-1	3
FO_OS6_CGTGCTTCAAGACAAT-1	6
FO_OS6_CGTGCTTCAGAGTTCT-1	5
FO_OS6_CGTGTCTAGTATGCAA-1	3
FO_OS6_CGTTAGAGTGTTGCCG-1	3
FO_OS6_CGTTAGATCTTGAACG-1	3
FO_OS6_CGTTGGGGTTCAATCG-1	3
FO_OS6_CTAAGTGCAAATGGCG-1	1
FO_OS6_CTAAGTGCATTAGGCT-1	3
FO_OS6_CTACATTGTTGTTGCA-1	3
FO_OS6_CTACCCACAGCCTACG-1	3
FO_OS6_CTACGGGCACTGAGTT-1	3
FO_OS6_CTACGGGTCCGGACTG-1	3
FO_OS6_CTACTATTCGTTTACT-1	3
FO_OS6_CTAGGTACACAAGCCC-1	3
FO_OS6_CTAGGTAGTATCTTCT-1	4
FO_OS6_CTATAGGAGGGACAGG-1	3
FO_OS6_CTATCCGTCTCAGAAC-1	3
FO_OS6_CTCAACCGTGAGTGAC-1	3
FO_OS6_CTCCAACAGAGCAACC-1	3
FO_OS6_CTCCACATCCACCTCA-1	3
FO_OS6_CTCCCAAGTTGTGCAT-1	3
FO_OS6_CTCCCTCTCACGTCCT-1	3
FO_OS6_CTCCCTCTCCGGACTG-1	1
FO_OS6_CTCCGATGTTACCGTA-1	3
FO_OS6_CTCCGATTCTAGTTCT-1	3
FO_OS6_CTCGAGGAGAGCAGCT-1	3
FO_OS6_CTCGAGGCAGCCTTCT-1	3
FO_OS6_CTCTCGAAGGAGTCTG-1	3
FO_OS6_CTCTGGTAGGCCCGTT-1	3
FO_OS6_CTGCATCCATCATCCC-1	3
FO_OS6_CTGCATCTCAGACTGT-1	3
FO_OS6_CTGCATCTCATTGCCC-1	6
FO_OS6_CTGCCATTCTGGTGCG-1	3
FO_OS6_CTGCTCAGTTCTGACA-1	3
FO_OS6_CTGGCAGAGTTGTAGA-1	3
FO_OS6_CTGTACCTCCTGTAAG-1	3
FO_OS6_CTGTATTTCTAGTACG-1	3
FO_OS6_CTGTGGGAGGGACCAT-1	3
FO_OS6_CTTCCTTGTTGCCGCA-1	3
FO_OS6_CTTCGGTCAGATTTCG-1	4
FO_OS6_CTTCGGTCAGGCGAAT-1	3
FO_OS6_CTTCGGTGTGGACTAG-1	5
FO_OS6_CTTCTAAAGCGGTAAC-1	3
FO_OS6_CTTCTCTTCGAAGTGG-1	3
FO_OS6_CTTTCAAAGAGCATCG-1	0
FO_OS6_CTTTCGGCACGTAGTT-1	3
FO_OS6_CTTTCGGTCCGACATA-1	3
FO_OS6_GAAACCTAGCCGCTTG-1	3
FO_OS6_GAAACCTTCGAGAATA-1	3
FO_OS6_GAACACTGTTAACCTG-1	2
FO_OS6_GAACACTTCCGGGACT-1	3
FO_OS6_GAACTGTTCATCGCTC-1	6
FO_OS6_GAAGCCCAGGATGAGA-1	3
FO_OS6_GAAGCCCGTTCTCCAC-1	3
FO_OS6_GAAGCGAAGGTCACAG-1	3
FO_OS6_GAAGCGACAATCGCGC-1	3
FO_OS6_GAAGCGACAGCACACC-1	3
FO_OS6_GAAGCGACATTGACCA-1	3
FO_OS6_GAAGGGTAGAGCCCAA-1	3
FO_OS6_GAAGGGTAGGACAACC-1	3
FO_OS6_GAAGGGTGTACTCCGG-1	1
FO_OS6_GAAGGGTTCTTTGATC-1	3
FO_OS6_GAAGTAAAGTACCATC-1	3
FO_OS6_GAAGTAAGTACTGCCG-1	3
FO_OS6_GAATAGATCAAACGAA-1	3
FO_OS6_GAATCACCACACAGCC-1	3
FO_OS6_GAATCGTGTAACACCT-1	3
FO_OS6_GAATCGTTCGAGAATA-1	3
FO_OS6_GACACGCAGACTACCT-1	3
FO_OS6_GACACGCAGAGGATCC-1	6
FO_OS6_GACACGCAGTTACGGG-1	1
FO_OS6_GACCCTTTCCGTCAAA-1	3
FO_OS6_GACCCTTTCTGGGCCA-1	3
FO_OS6_GACCGTGGTCAGCGTC-1	3
FO_OS6_GACCTTCAGGTAGTCG-1	2
FO_OS6_GACCTTCCATCAGCTA-1	4
FO_OS6_GACGCTGCAATCGTCA-1	3
FO_OS6_GACTATGTCAACGCTA-1	3
FO_OS6_GACTCAAGTTCAAGTC-1	6
FO_OS6_GACTGATTCATATGGC-1	3
FO_OS6_GACTTCCAGGTTAAAC-1	3
FO_OS6_GAGAAATGTAGCGTTT-1	3
FO_OS6_GAGAGGTCAGACATCT-1	1
FO_OS6_GAGAGGTTCGATACTG-1	3
FO_OS6_GAGATGGAGCGCCTTG-1	6
FO_OS6_GAGGCAATCGCGTGAC-1	3
FO_OS6_GAGGCCTTCTGTCAGA-1	3
FO_OS6_GAGTTACCACAAATAG-1	1
FO_OS6_GAGTTACGTCGGTGTC-1	3
FO_OS6_GAGTTGTTCCTATTTG-1	3
FO_OS6_GATAGAAAGGTAAGAG-1	3
FO_OS6_GATAGAACAAAGGCGT-1	3
FO_OS6_GATCACACACTATCCC-1	3
FO_OS6_GATCATGGTGGGCTCT-1	3
FO_OS6_GATCGTAAGCCTCGTG-1	3
FO_OS6_GATCGTATCTAGGCAT-1	3
FO_OS6_GATGCTATCATTGGTG-1	4
FO_OS6_GATGTTGCAGGCACTC-1	3
FO_OS6_GATTCTTGTGCACATT-1	3
FO_OS6_GATTGGTCACATTCGA-1	3
FO_OS6_GATTTCTAGAAGCTCG-1	3
FO_OS6_GCAACCGCATCATGAC-1	3
FO_OS6_GCAACCGTCGCTGATA-1	1
FO_OS6_GCACTAAGTCTCACAA-1	3
FO_OS6_GCAGCCAGTTCGGCGT-1	3
FO_OS6_GCAGCTGAGAAATGGG-1	3
FO_OS6_GCAGCTGCAGGCTACC-1	3
FO_OS6_GCAGTTACAACCAATC-1	5
FO_OS6_GCATCGGTCGACATCA-1	3
FO_OS6_GCATGATCACGAGAAC-1	3
FO_OS6_GCATTAGTCGAGAGAC-1	3
FO_OS6_GCCAGCATCACCATGA-1	3
FO_OS6_GCCAGGTCAGCATGCC-1	1
FO_OS6_GCCATTCAGGGACCAT-1	3
FO_OS6_GCCCAGATCACCTCTG-1	3
FO_OS6_GCCCGAAAGTGCACTT-1	3
FO_OS6_GCCCGAACAAGTGGTG-1	3
FO_OS6_GCCGATGAGCACTCCG-1	3
FO_OS6_GCCGTGACATGTGGCC-1	5
FO_OS6_GCCTGTTCAACGACAG-1	3
FO_OS6_GCGAGAATCCACTGGG-1	3
FO_OS6_GCGTTTCCAGCTGCCA-1	3
FO_OS6_GCTCAAATCAAGCCCG-1	3
FO_OS6_GGAAGTGGTGTCCCTT-1	3
FO_OS6_GGAGAACAGTCTGCAT-1	3
FO_OS6_GGAGATGCAGCAATTC-1	3
FO_OS6_GGAGCAACACTGCTTC-1	6
FO_OS6_GGAGGATAGAAACTGT-1	3
FO_OS6_GGATCTAGTATCGTAC-1	4
FO_OS6_GGCACGTAGCATGGGT-1	3
FO_OS6_GGCAGTCGTTGTGTTG-1	0
FO_OS6_GGCTGTGGTGAACGGT-1	2
FO_OS6_GGCTTTCTCCGTGCGA-1	1
FO_OS6_GGGAAGTCAGGGCTTC-1	3
FO_OS6_GGGACCTGTCTAGGTT-1	3
FO_OS6_GGGACTCAGCATTGTC-1	6
FO_OS6_GGGACTCCAGCTCATA-1	3
FO_OS6_GGGAGATGTGCCCGTA-1	3
FO_OS6_GGGAGTAAGACCACGA-1	3
FO_OS6_GGGAGTATCCGGCAAC-1	3
FO_OS6_GGGATCCGTTCCCACT-1	3
FO_OS6_GGGATGATCTGTAAGC-1	2
FO_OS6_GGGCCATCAACCGTAT-1	6
FO_OS6_GGGCGTTCAAATCGGG-1	3
FO_OS6_GGGCGTTCAGTTACCA-1	3
FO_OS6_GGGCTCATCAATGCAC-1	3
FO_OS6_GGGTAGAGTTACCCAA-1	3
FO_OS6_GGGTATTTCCATTTCA-1	3
FO_OS6_GGGTCTGTCTCCACTG-1	3
FO_OS6_GGGTGTCAGACGCATG-1	3
FO_OS6_GGGTTATAGTGCTACT-1	1
FO_OS6_GGTAACTTCGACCAAT-1	3
FO_OS6_GGTCACGCAAGGGCAT-1	1
FO_OS6_GGTCTGGTCCCAGGCA-1	3
FO_OS6_GGTGATTGTGGTTTAC-1	3
FO_OS6_GGTGATTGTTAAGCAA-1	3
FO_OS6_GGTTCTCGTCGACTTA-1	3
FO_OS6_GGTTCTCTCAGACTGT-1	3
FO_OS6_GTAACACCAGCAGGAT-1	3
FO_OS6_GTAACCATCGCATAGT-1	3
FO_OS6_GTAATGCCACAGCCTG-1	3
FO_OS6_GTACAACTCCATAAGC-1	3
FO_OS6_GTACAGTGTATCGCTA-1	3
FO_OS6_GTAGAAATCCGTGGTG-1	3
FO_OS6_GTAGATCGTACGAAAT-1	3
FO_OS6_GTAGGTTAGTCCGCGT-1	3
FO_OS6_GTAGGTTTCGCTACAA-1	4
FO_OS6_GTAGTACTCTAGACCA-1	3
FO_OS6_GTATTGGTCCTGCTAC-1	3
FO_OS6_GTATTGGTCCTTCAGC-1	3
FO_OS6_GTATTTCCATTGCTGA-1	3
FO_OS6_GTCACGGGTGCCTACG-1	3
FO_OS6_GTCATCCCATACAGCT-1	3
FO_OS6_GTCGTAAGTTAGCTAC-1	3
FO_OS6_GTCTACCCAATTGTGC-1	3
FO_OS6_GTCTGTCGTGGCTTAT-1	3
FO_OS6_GTCTTTAAGACGTCCC-1	3
FO_OS6_GTGAGCCCAACACAGG-1	3
FO_OS6_GTGAGCCCATCGATGT-1	3
FO_OS6_GTGAGTTAGCGACTAG-1	1
FO_OS6_GTGATGTAGACTTGTC-1	3
FO_OS6_GTGATGTGTAGTATAG-1	3
FO_OS6_GTGCACGCAAGTGCAG-1	3
FO_OS6_GTGCACGTCCATTCAT-1	3
FO_OS6_GTGCTGGCAAGTAGTA-1	6
FO_OS6_GTGCTTCCAGGCATGA-1	3
FO_OS6_GTGCTTCTCAGGTGTT-1	5
FO_OS6_GTGGAGACAACCACGC-1	6
FO_OS6_GTGGCGTCAGCGGTTC-1	3
FO_OS6_GTGGGAACAGTTCACA-1	3
FO_OS6_GTGTAACCAGCTTCGG-1	3
FO_OS6_GTGTCCTAGGTGAGCT-1	3
FO_OS6_GTGTGGCCACGGATCC-1	3
FO_OS6_GTGTTAGTCGAGATAA-1	3
FO_OS6_GTTACAGCAGCACCCA-1	2
FO_OS6_GTTACCCCATGAGATA-1	3
FO_OS6_GTTACGAGTATGCTTG-1	2
FO_OS6_GTTACGATCTCTAAGG-1	5
FO_OS6_GTTAGTGTCATGGGAG-1	3
FO_OS6_GTTCCGTCAAGCCATT-1	2
FO_OS6_GTTCCGTTCGCCCAGA-1	3
FO_OS6_GTTCTATCATTGAGCT-1	3
FO_OS6_GTTGCGGAGGCTTCCG-1	3
FO_OS6_GTTGCGGAGTTTGTCG-1	3
FO_OS6_GTTGCGGGTGCACAAG-1	3
FO_OS6_GTTGTCCAGTTGTAGA-1	3
FO_OS6_GTTGTCCGTGCAACGA-1	3
FO_OS6_GTTGTGAAGGTAAGTT-1	0
FO_OS6_GTTTACTCAGGCAATG-1	3
FO_OS6_GTTTACTGTGACCGAA-1	3
FO_OS6_GTTTGGAAGCGTACAG-1	6
FO_OS6_TAACACGTCCATGATG-1	2
FO_OS6_TAACGACCATGAAGGC-1	1
FO_OS6_TAACGACTCGCCACTT-1	3
FO_OS6_TAACTTCCAGAGATGC-1	4
FO_OS6_TAAGCACAGGGCTTCC-1	3
FO_OS6_TAAGCACTCTTGGTCC-1	3
FO_OS6_TAAGTCGGTAGTCGGA-1	3
FO_OS6_TAATTCCCAGTCAGCC-1	3
FO_OS6_TACAACGTCCATGCAA-1	3
FO_OS6_TACACCCTCCCGTGTT-1	3
FO_OS6_TACCTGCCAAGCTGTT-1	3
FO_OS6_TACGCTCCAAATGCTC-1	4
FO_OS6_TACGCTCGTGTTATCG-1	4
FO_OS6_TACGGGCCACTGGACC-1	3
FO_OS6_TACGGGCGTTCTATCT-1	3
FO_OS6_TACGTCCAGCCTTTGA-1	3
FO_OS6_TACTTCATCCAAGGGA-1	3
FO_OS6_TAGACCATCACTGCTC-1	2
FO_OS6_TAGCACAGTAGGAGGG-1	6
FO_OS6_TAGGAGGGTGTACAGG-1	3
FO_OS6_TAGGGTTTCGCATTAG-1	6
FO_OS6_TAGTGCAAGGAGGGTG-1	3
FO_OS6_TATACCTAGCACCCAC-1	1
FO_OS6_TATACCTCATTGACTG-1	1
FO_OS6_TATCGCCAGTTGCTCA-1	3
FO_OS6_TATCTTGGTTGGGACA-1	3
FO_OS6_TATTCCAGTGCGGTAA-1	3
FO_OS6_TATTGGGAGATGCGAC-1	3
FO_OS6_TATTGGGAGGTACTGG-1	3
FO_OS6_TATTGGGTCGCCATAA-1	3
FO_OS6_TCAAGCACACATTACG-1	3
FO_OS6_TCAAGCACAGAGTTCT-1	3
FO_OS6_TCAAGTGAGGGAGTGG-1	1
FO_OS6_TCAATCTGTTCAGCTA-1	3
FO_OS6_TCACACCGTTTGTTGG-1	6
FO_OS6_TCACACCTCAAGAGTA-1	3
FO_OS6_TCACACCTCCTCGCAT-1	3
FO_OS6_TCACGCTCATTACTCT-1	3
FO_OS6_TCACGGGGTCCCGGTA-1	3
FO_OS6_TCACTCGAGATTGGGC-1	3
FO_OS6_TCACTCGGTAGAGCTG-1	2
FO_OS6_TCAGCCTCAGAACTTC-1	3
FO_OS6_TCAGCCTTCCCAGCGA-1	3
FO_OS6_TCAGTGATCGAAGGAC-1	3
FO_OS6_TCAGTTTCACTCCGGA-1	3
FO_OS6_TCATACTAGCTCTATG-1	3
FO_OS6_TCATATCTCATGGATC-1	3
FO_OS6_TCATCATGTGGATCGA-1	2
FO_OS6_TCATGAGAGCCAGTAG-1	3
FO_OS6_TCATGCCTCCAAGCTA-1	3
FO_OS6_TCATTCACACAATGTC-1	3
FO_OS6_TCATTCAGTGGCAGAT-1	3
FO_OS6_TCATTGTCACTAACCA-1	3
FO_OS6_TCATTTGAGATAGTGT-1	3
FO_OS6_TCATTTGTCTACACTT-1	3
FO_OS6_TCCATCGGTCACGACC-1	3
FO_OS6_TCCCACAGTCGTCAGC-1	3
FO_OS6_TCCTCTTGTCACAGAG-1	3
FO_OS6_TCCTGCAGTAGGGTAC-1	3
FO_OS6_TCCTGCAGTGCATGTT-1	3
FO_OS6_TCGAACAGTCTCAGAT-1	3
FO_OS6_TCGAAGTTCTGGCCAG-1	3
FO_OS6_TCGACCTTCAAAGACA-1	3
FO_OS6_TCGACGGTCCTGTTAT-1	3
FO_OS6_TCGATTTCAAAGACGC-1	3
FO_OS6_TCGATTTGTAGCGAGT-1	3
FO_OS6_TCGCACTTCCACGTGG-1	3
FO_OS6_TCGCTCACACAATGAA-1	3
FO_OS6_TCGGGACCAGCGCTTG-1	3
FO_OS6_TCGTAGATCGCCTTTG-1	3
FO_OS6_TCGTGGGAGCGCCATC-1	3
FO_OS6_TCGTGGGCAATTCTCT-1	3
FO_OS6_TCTAACTCATGTGGCC-1	3
FO_OS6_TCTACCGAGCTAGCCC-1	3
FO_OS6_TCTACCGGTAACAGGC-1	3
FO_OS6_TCTCACGTCCCTCAAC-1	3
FO_OS6_TCTCAGCCATAGGAGC-1	3
FO_OS6_TCTCCGACACTGGCCA-1	3
FO_OS6_TCTCTGGTCAGGGTAG-1	3
FO_OS6_TCTGTCGAGAGGGTCT-1	3
FO_OS6_TCTGTCGTCACGGGAA-1	3
FO_OS6_TCTTAGTAGCCTTGAT-1	3
FO_OS6_TCTTTGACAATCGAAA-1	3
FO_OS6_TGAACGTTCCGAGCTG-1	3
FO_OS6_TGAATCGCAAATCAAG-1	3
FO_OS6_TGAATGCAGCGACATG-1	3
FO_OS6_TGACCCTGTTAGCTAC-1	3
FO_OS6_TGACTCCCACGTAGAG-1	3
FO_OS6_TGAGCATTCTTCCTAA-1	3
FO_OS6_TGATCAGCAGTCGCTG-1	6
FO_OS6_TGATGGTAGTATGAGT-1	3
FO_OS6_TGATTCTGTCAGACGA-1	0
FO_OS6_TGATTTCGTGCGTGCT-1	1
FO_OS6_TGCCGAGCAAACCGGA-1	3
FO_OS6_TGCGACGAGATTAGAC-1	3
FO_OS6_TGCGACGCAGATGCGA-1	4
FO_OS6_TGCGACGCATATGCGT-1	3
FO_OS6_TGCGACGTCTAACGCA-1	3
FO_OS6_TGCGGGTAGACATAGT-1	3
FO_OS6_TGCTCGTGTTCGAACT-1	2
FO_OS6_TGCTGAATCAATCTCT-1	3
FO_OS6_TGCTGAATCACCTCGT-1	3
FO_OS6_TGGAGGAAGATGGCAC-1	3
FO_OS6_TGGATGTCAAGGCAAC-1	3
FO_OS6_TGGCGTGCATATTCGG-1	3
FO_OS6_TGGGAAGCACATACGT-1	3
FO_OS6_TGGGAGACAATCGCGC-1	3
FO_OS6_TGGGATTTCGCAATTG-1	3
FO_OS6_TGGTGATAGAACAAGG-1	3
FO_OS6_TGGTTAGAGTCTGCAT-1	4
FO_OS6_TGGTTAGAGTTGTCGT-1	3
FO_OS6_TGTAACGCAATACCCA-1	3
FO_OS6_TGTAACGTCTCGGTAA-1	3
FO_OS6_TGTAGACCAACACGTT-1	3
FO_OS6_TGTCCCAGTGCTTATG-1	3
FO_OS6_TGTGAGTTCTTCTGTA-1	3
FO_OS6_TGTGCGGGTGAGCAGT-1	1
FO_OS6_TGTGGCGCACATATGC-1	3
FO_OS6_TGTGTGAAGGACTAAT-1	3
FO_OS6_TGTGTGACATGTGGCC-1	3
FO_OS6_TGTTACTGTGTAGCAG-1	3
FO_OS6_TGTTCATTCCATCACC-1	3
FO_OS6_TGTTCCGAGGGATCAC-1	1
FO_OS6_TGTTGGACACGAAGAC-1	3
FO_OS6_TTACAGGAGAGCTGCA-1	5
FO_OS6_TTACAGGTCCCTATTA-1	1
FO_OS6_TTACCATGTAAGATCA-1	3
FO_OS6_TTACCATTCAGCTAGT-1	3
FO_OS6_TTACCGCAGGGAGGGT-1	3
FO_OS6_TTACCGCTCGCTCTCA-1	3
FO_OS6_TTACGTTTCGGACCAC-1	5
FO_OS6_TTAGGCAGTGGAAGTC-1	1
FO_OS6_TTATTGCCAAAGCTAA-1	3
FO_OS6_TTCAATCCAAATTGCC-1	6
FO_OS6_TTCAATCTCGACGAGA-1	4
FO_OS6_TTCATGTAGACTCTAC-1	3
FO_OS6_TTCATTGGTGCCTATA-1	3
FO_OS6_TTCCGGTTCCACTAGA-1	3
FO_OS6_TTCCGTGCACAGCGCT-1	3
FO_OS6_TTCCTAAAGGTTCTAC-1	3
FO_OS6_TTCCTAATCGTTAGAC-1	3
FO_OS6_TTCGATTTCAAGTCGT-1	3
FO_OS6_TTCGATTTCAGACATC-1	3
FO_OS6_TTCGCTGAGATCCAAA-1	3
FO_OS6_TTCTAACGTACGTGAG-1	3
FO_OS6_TTCTAACTCACCTACC-1	3
FO_OS6_TTCTCTCCACCTTCCA-1	3
FO_OS6_TTCTCTCTCGCTCATC-1	3
FO_OS6_TTCTGTACAGCACGAA-1	2
FO_OS6_TTCTGTATCGAACGCC-1	3
FO_OS6_TTCTTCCCAGCTGAGA-1	3
FO_OS6_TTGAGTGAGGAAACGA-1	3
FO_OS6_TTGCATTTCTTCACGC-1	3
FO_OS6_TTGCGTCAGCTCGAAG-1	3
FO_OS6_TTGCGTCCACCCTATC-1	3
FO_OS6_TTGCTGCCAAATCGGG-1	3
FO_OS6_TTGCTGCCATCTCCCA-1	3
FO_OS6_TTGGATGAGGCACTAG-1	3
FO_OS6_TTGGGCGCAACGTTAC-1	3
FO_OS6_TTGGGTACACGTCGGT-1	3
FO_OS6_TTGGTTTAGAAGTCTA-1	3
FO_OS6_TTGTGGATCATAAGGA-1	3
FO_OS6_TTGTTCAGTGGTACAG-1	3
FO_OS6_TTTACGTGTATCTCTT-1	6
FO_OS6_TTTACTGAGGTCACTT-1	3
FO_OS6_TTTACTGGTAGTTACC-1	1
FO_OS6_TTTACTGGTCACAATC-1	6
FO_OS6_TTTCACACAGGTTCAT-1	3
FO_OS6_TTTCCTCCAACTCATG-1	4
FO_OS6_TTTGGAGCACAAATAG-1	3
FO_OS6_TTTGTTGGTATGCGTT-1	3
FO_OS6_TTTGTTGGTTTCCAAG-1	1
INT_CL19004_AAACGAACAGTCGCAC-1	0
INT_CL19004_AAAGAACTCCTGTAGA-1	3
INT_CL19004_AAAGGTATCCTTGAAG-1	6
INT_CL19004_AAAGTGATCGAGAGAC-1	0
INT_CL19004_AACAAAGCAGGGTCTC-1	3
INT_CL19004_AACACACCACCACTGG-1	0
INT_CL19004_AACCAACAGCTACTGT-1	0
INT_CL19004_AACCACAAGCAGTAAT-1	0
INT_CL19004_AACCATGAGACCAAGC-1	0
INT_CL19004_AACCATGAGGATCACG-1	2
INT_CL19004_AACCATGCAGGTTCCG-1	2
INT_CL19004_AACCATGCATCTTTCA-1	0
INT_CL19004_AACCATGGTATACAGA-1	0
INT_CL19004_AACCTGAAGATCACTC-1	0
INT_CL19004_AACCTGACAGTCCCGA-1	0
INT_CL19004_AACCTGAGTGCATTAC-1	2
INT_CL19004_AACCTGATCGAGTCTA-1	0
INT_CL19004_AACCTTTGTTCCGCTT-1	0
INT_CL19004_AACCTTTTCTCCGCAT-1	0
INT_CL19004_AACGGGAGTAGAATAC-1	0
INT_CL19004_AACGTCATCCTAACAG-1	0
INT_CL19004_AAGACTCTCGCCGTGA-1	1
INT_CL19004_AAGCCATCAGGCTCTG-1	1
INT_CL19004_AAGTCGTAGTAGATCA-1	0
INT_CL19004_AAGTCGTCATCGATCA-1	0
INT_CL19004_AATCGTGCACTTGAGT-1	0
INT_CL19004_AATGAAGGTCTTGCGG-1	0
INT_CL19004_AATGCCATCAGTCATG-1	3
INT_CL19004_AATGGAATCGCCTATC-1	0
INT_CL19004_AATGGCTCAGCCCAGT-1	1
INT_CL19004_AATTCCTCAAGACGGT-1	0
INT_CL19004_AATTTCCAGGGCAGAG-1	0
INT_CL19004_ACACCAAAGGACGCTA-1	0
INT_CL19004_ACACTGACAACATACC-1	0
INT_CL19004_ACACTGACAATGAGCG-1	2
INT_CL19004_ACATCGAAGCAACAGC-1	0
INT_CL19004_ACATCGACAAACCACT-1	0
INT_CL19004_ACATGCAGTTCATCTT-1	0
INT_CL19004_ACATTTCTCAAGCTGT-1	0
INT_CL19004_ACCACAATCTCGTTTA-1	0
INT_CL19004_ACCCAAATCACTACTT-1	0
INT_CL19004_ACCTACCGTATCGCGC-1	0
INT_CL19004_ACCTGAAAGCCAGACA-1	0
INT_CL19004_ACCTGTCCAACGTTAC-1	0
INT_CL19004_ACGATCAGTGTCATGT-1	1
INT_CL19004_ACGGAAGCAAGACCGA-1	3
INT_CL19004_ACGGAAGTCGCACGGT-1	0
INT_CL19004_ACGGGTCCAACACGAG-1	2
INT_CL19004_ACGGTCGAGCATTGAA-1	0
INT_CL19004_ACGGTCGAGCCTCAAT-1	1
INT_CL19004_ACGTAACGTATCAAGA-1	0
INT_CL19004_ACGTAACGTTCCTACC-1	1
INT_CL19004_ACGTACAAGATGCGAC-1	0
INT_CL19004_ACGTACACAGATACCT-1	0
INT_CL19004_ACTATCTTCTGTGCAA-1	0
INT_CL19004_ACTATGGTCTGGACCG-1	0
INT_CL19004_ACTGATGAGCTCATAC-1	0
INT_CL19004_ACTGATGCAAACAGGC-1	0
INT_CL19004_ACTGTGAAGGGACAGG-1	0
INT_CL19004_ACTGTGACAGTCCCGA-1	1
INT_CL19004_ACTTATCCAATCGCCG-1	2
INT_CL19004_ACTTATCTCAGTCTTT-1	0
INT_CL19004_ACTTATCTCGCAGTTA-1	1
INT_CL19004_ACTTCCGTCTCGCGTT-1	0
INT_CL19004_ACTTTGTAGCACCAGA-1	0
INT_CL19004_ACTTTGTCATTCTTCA-1	0
INT_CL19004_AGACAAACAATACAGA-1	0
INT_CL19004_AGACAAAGTTCTGAGT-1	5
INT_CL19004_AGACACTCATCATTGG-1	0
INT_CL19004_AGACACTGTAATCAGA-1	0
INT_CL19004_AGACCATCAGGAATAT-1	0
INT_CL19004_AGAGAGCTCAGAGTTC-1	0
INT_CL19004_AGAGCAGGTCTAGGCC-1	0
INT_CL19004_AGATAGACACGCCACA-1	0
INT_CL19004_AGATAGATCACGAACT-1	0
INT_CL19004_AGATCCACAAGAGTAT-1	0
INT_CL19004_AGATCCACACACTGGC-1	2
INT_CL19004_AGATCCAGTAACATAG-1	0
INT_CL19004_AGATCCATCTTGCGCT-1	0
INT_CL19004_AGATCGTGTTAGTTCG-1	0
INT_CL19004_AGATGCTAGTACTGGG-1	0
INT_CL19004_AGCCACGTCCGTTTCG-1	0
INT_CL19004_AGCCACGTCCTACACC-1	0
INT_CL19004_AGCGATTAGATACATG-1	2
INT_CL19004_AGCGATTCATCCGGCA-1	0
INT_CL19004_AGCGCCAAGACTCTTG-1	0
INT_CL19004_AGCGCCAGTCGCGTTG-1	0
INT_CL19004_AGCGCCATCGTTAGTG-1	5
INT_CL19004_AGCGCTGCAGTTTGGT-1	0
INT_CL19004_AGCGCTGTCCCAAGTA-1	0
INT_CL19004_AGCGTATGTACGGCAA-1	0
INT_CL19004_AGCTCAAAGTAAGAGG-1	0
INT_CL19004_AGCTTCCTCTAAGGAA-1	0
INT_CL19004_AGGAAATAGAGCATAT-1	1
INT_CL19004_AGGAAATAGTATAGGT-1	0
INT_CL19004_AGGAAATGTTACCGTA-1	0
INT_CL19004_AGGAGGTGTTACGGAG-1	0
INT_CL19004_AGGAGGTGTTGTCTAG-1	0
INT_CL19004_AGGATCTAGGTGATAT-1	0
INT_CL19004_AGGCATTAGCAGGCTA-1	0
INT_CL19004_AGGCATTAGCGTGTTT-1	0
INT_CL19004_AGGCCACAGTTCATCG-1	0
INT_CL19004_AGGCCACTCTAGTACG-1	0
INT_CL19004_AGGGAGTAGCCTCACG-1	0
INT_CL19004_AGGGAGTCACGCGGTT-1	1
INT_CL19004_AGGGAGTTCATGAGAA-1	0
INT_CL19004_AGGGCCTTCACCGGGT-1	0
INT_CL19004_AGGGCTCAGCAACCAG-1	0
INT_CL19004_AGGGCTCCAAATAAGC-1	0
INT_CL19004_AGGGCTCCAGGGTTGA-1	0
INT_CL19004_AGGGCTCGTGGCTGAA-1	0
INT_CL19004_AGGGTCCCACCCGTAG-1	0
INT_CL19004_AGGGTTTTCTCTCGCA-1	0
INT_CL19004_AGGTAGGAGTTGAAAC-1	0
INT_CL19004_AGGTCTACAGCGATTT-1	0
INT_CL19004_AGGTTGTAGGGATGTC-1	0
INT_CL19004_AGTAACCAGCCTAACT-1	1
INT_CL19004_AGTAACCAGCGACCCT-1	1
INT_CL19004_AGTAACCAGTTCCGGC-1	5
INT_CL19004_AGTAACCCACAAGCCC-1	1
INT_CL19004_AGTACCAAGCCTGACC-1	0
INT_CL19004_AGTACTGGTGGCAACA-1	0
INT_CL19004_AGTAGCTTCCGTTGAA-1	1
INT_CL19004_AGTCAACTCCGGACGT-1	0
INT_CL19004_AGTCATGAGGATGAGA-1	0
INT_CL19004_AGTCATGGTTATCCAG-1	0
INT_CL19004_AGTGCCGTCTTTGATC-1	0
INT_CL19004_AGTTAGCAGTTGGAAT-1	0
INT_CL19004_AGTTCCCCAAATCGTC-1	0
INT_CL19004_AGTTCCCTCGGCTATA-1	0
INT_CL19004_ATACCGAGTCATCCCT-1	0
INT_CL19004_ATACCTTTCTAGTTCT-1	0
INT_CL19004_ATACTTCCAATTTCCT-1	0
INT_CL19004_ATAGAGACACATGGTT-1	0
INT_CL19004_ATAGGCTAGCTTCATG-1	0
INT_CL19004_ATCCATTGTCTCTCTG-1	0
INT_CL19004_ATCCCTGAGATACATG-1	0
INT_CL19004_ATCCGTCGTCTTAGTG-1	0
INT_CL19004_ATCCTATCAACCGCTG-1	0
INT_CL19004_ATCGATGAGTCCCGAC-1	1
INT_CL19004_ATCGATGTCTAATTCC-1	0
INT_CL19004_ATCGCCTAGATTAGCA-1	1
INT_CL19004_ATCGCCTTCTCGGCTT-1	0
INT_CL19004_ATCGGATGTTGGCTAT-1	0
INT_CL19004_ATCGGCGGTGAGCGAT-1	4
INT_CL19004_ATCGTAGAGCCTCCAG-1	0
INT_CL19004_ATCTCTACATGTTTGG-1	0
INT_CL19004_ATCTCTATCGAGAACG-1	1
INT_CL19004_ATCTTCACACCGGAAA-1	0
INT_CL19004_ATGACCACAAGATGTA-1	1
INT_CL19004_ATGACCAGTGATGTAA-1	0
INT_CL19004_ATGAGTCAGCGTGTCC-1	0
INT_CL19004_ATGAGTCTCGTGTCAA-1	2
INT_CL19004_ATGCATGAGTCGGCAA-1	0
INT_CL19004_ATGCCTCAGACTGAGC-1	0
INT_CL19004_ATGCGATAGTACAACA-1	1
INT_CL19004_ATGCGATGTTTACACG-1	0
INT_CL19004_ATGGATCTCTCTTGCG-1	0
INT_CL19004_ATGGTTGAGTACTCGT-1	0
INT_CL19004_ATGGTTGTCGTTCAGA-1	0
INT_CL19004_ATGTCTTTCTTGATTC-1	6
INT_CL19004_ATTACCTGTGTTAACC-1	0
INT_CL19004_ATTACTCAGGGCCAAT-1	0
INT_CL19004_ATTACTCGTACAGTCT-1	0
INT_CL19004_ATTCAGGAGACTACGG-1	0
INT_CL19004_ATTCAGGAGTTGTCGT-1	1
INT_CL19004_ATTCCCGGTGGTAACG-1	0
INT_CL19004_ATTCGTTTCCTACACC-1	2
INT_CL19004_ATTCTACAGACCCGCT-1	0
INT_CL19004_ATTCTTGAGTGGCCTC-1	0
INT_CL19004_ATTGGGTCACGGGTAA-1	0
INT_CL19004_ATTTACCGTCGACTGC-1	0
INT_CL19004_ATTTCACAGCAGCGAT-1	0
INT_CL19004_ATTTCACGTCGAGTGA-1	0
INT_CL19004_CAACAACAGGTACATA-1	1
INT_CL19004_CAACAACGTCGTAATC-1	0
INT_CL19004_CAACAGTAGGTTCCGC-1	0
INT_CL19004_CAACAGTCAGACATCT-1	2
INT_CL19004_CAACCTCGTAGACGTG-1	0
INT_CL19004_CAACGGCTCGGTGTAT-1	0
INT_CL19004_CAACGGCTCTAGTTCT-1	0
INT_CL19004_CAAGAGGCAAATACAG-1	0
INT_CL19004_CAAGAGGTCGTGAGAG-1	5
INT_CL19004_CAAGAGGTCTGGCCAG-1	0
INT_CL19004_CAAGCTACAGTTGGTT-1	0
INT_CL19004_CAAGCTAGTCTGCGCA-1	3
INT_CL19004_CAATCGAAGATCGCCC-1	1
INT_CL19004_CAATCGACACGAGAAC-1	0
INT_CL19004_CAATGACAGACCGCCT-1	2
INT_CL19004_CAATGACCAAGAATAC-1	0
INT_CL19004_CAATGACGTGCCGTAC-1	6
INT_CL19004_CACACAACAGGAGACT-1	0
INT_CL19004_CACAGATAGCGATGCA-1	0
INT_CL19004_CACAGATAGCTGGCCT-1	4
INT_CL19004_CACAGATCATGATGCT-1	0
INT_CL19004_CACAGATGTTGGCCGT-1	0
INT_CL19004_CACCAAAGTCACCGAC-1	0
INT_CL19004_CACGAATTCAGATGCT-1	0
INT_CL19004_CACTAAGGTGGCACTC-1	5
INT_CL19004_CACTGAACAGTGTGGA-1	1
INT_CL19004_CACTGAATCGAGTCTA-1	0
INT_CL19004_CACTGGGAGGTATTGA-1	0
INT_CL19004_CACTGGGCAGACGGAT-1	0
INT_CL19004_CAGATACGTCAACGCC-1	0
INT_CL19004_CAGATACTCCCTCATG-1	0
INT_CL19004_CAGATCAGTCATGACT-1	1
INT_CL19004_CAGCAATGTTCGTACA-1	0
INT_CL19004_CAGCACGTCTTTCCGG-1	1
INT_CL19004_CAGCAGCAGCATAGGC-1	0
INT_CL19004_CAGCCAGCATCGGAAG-1	0
INT_CL19004_CAGCCAGGTCTTCGAA-1	0
INT_CL19004_CAGGCCACATCGAGCC-1	0
INT_CL19004_CAGTTAGAGCTGGCTC-1	0
INT_CL19004_CAGTTAGGTATGAAGT-1	0
INT_CL19004_CAGTTAGTCCGTAGGC-1	1
INT_CL19004_CAGTTCCCATGTACGT-1	0
INT_CL19004_CAGTTCCTCATCACTT-1	5
INT_CL19004_CATAAGCCAACGTAAA-1	0
INT_CL19004_CATAAGCGTAGCCAGA-1	1
INT_CL19004_CATACAGCAAGACCGA-1	0
INT_CL19004_CATACCCAGCGCCTAC-1	1
INT_CL19004_CATACTTCACAGCTTA-1	0
INT_CL19004_CATAGACAGAGTATAC-1	0
INT_CL19004_CATAGACCAGGCCTGT-1	5
INT_CL19004_CATAGACGTAAGGCTG-1	0
INT_CL19004_CATCAAGCAGTAGAAT-1	0
INT_CL19004_CATCCGTAGACTCCGC-1	0
INT_CL19004_CATCCGTAGTAGAATC-1	1
INT_CL19004_CATCCGTGTACAGAGC-1	2
INT_CL19004_CATCCGTGTGAGCAGT-1	0
INT_CL19004_CATCGGGTCAGTGTGT-1	0
INT_CL19004_CATGAGTGTGGGTTGA-1	0
INT_CL19004_CATGCGGGTAACCCTA-1	0
INT_CL19004_CATGCGGTCCATTCGC-1	0
INT_CL19004_CATGGTATCGGTAGAG-1	0
INT_CL19004_CATTGTTGTGTATCCA-1	3
INT_CL19004_CCAAGCGCACGGCGTT-1	0
INT_CL19004_CCAATGAAGTTCAACC-1	0
INT_CL19004_CCACACTAGAGTTGCG-1	0
INT_CL19004_CCACACTTCTCATTTG-1	0
INT_CL19004_CCACCATCACTAGGCC-1	0
INT_CL19004_CCACCATTCCACACAA-1	0
INT_CL19004_CCACGAGGTTAGGACG-1	0
INT_CL19004_CCACGTTCACAAGCCC-1	5
INT_CL19004_CCACGTTGTCCCTCAT-1	0
INT_CL19004_CCACTTGCAAGAGTGC-1	3
INT_CL19004_CCATCACGTAGCTAAA-1	0
INT_CL19004_CCATCACGTTATGTCG-1	0
INT_CL19004_CCCAACTCAGACAAGC-1	5
INT_CL19004_CCCTAACGTCCAAATC-1	0
INT_CL19004_CCCTGATCATATCTGG-1	0
INT_CL19004_CCCTGATGTCGAGATG-1	0
INT_CL19004_CCCTGATTCACTTGTT-1	0
INT_CL19004_CCCTTAGCAACAGAGC-1	0
INT_CL19004_CCGAACGCAAGTGGTG-1	0
INT_CL19004_CCGATGGAGAGTTGCG-1	0
INT_CL19004_CCGGGTACACGCACCA-1	0
INT_CL19004_CCGGGTATCCGTGGCA-1	0
INT_CL19004_CCGTAGGAGAGTCACG-1	0
INT_CL19004_CCGTAGGAGTAAACGT-1	1
INT_CL19004_CCGTAGGTCTGAATGC-1	6
INT_CL19004_CCGTGAGCACTCATAG-1	0
INT_CL19004_CCTACGTTCTTACCGC-1	0
INT_CL19004_CCTATCGAGTAAGACT-1	0
INT_CL19004_CCTCAGTGTTGCCAAT-1	0
INT_CL19004_CCTCTAGGTGATTGGG-1	0
INT_CL19004_CCTCTCCGTGAATAAC-1	0
INT_CL19004_CCTGCATGTCACGACC-1	0
INT_CL19004_CCTGCATGTTATCCAG-1	0
INT_CL19004_CCTGCATGTTCCGTTC-1	1
INT_CL19004_CCTTCAGGTGTAGGAC-1	2
INT_CL19004_CCTTTGGCACAAATGA-1	1
INT_CL19004_CGAATTGGTCGACTGC-1	0
INT_CL19004_CGAATTGTCCACGTGG-1	0
INT_CL19004_CGAGAAGAGTTGCCTA-1	0
INT_CL19004_CGAGAAGGTTAGCTAC-1	0
INT_CL19004_CGATGCGCAGCATTGT-1	0
INT_CL19004_CGATGCGGTTTACGTG-1	0
INT_CL19004_CGATGGCGTATGAAGT-1	0
INT_CL19004_CGCATGGCAAGGACAC-1	0
INT_CL19004_CGCCAGAGTGTTCGAT-1	2
INT_CL19004_CGCCATTCAATCAGCT-1	1
INT_CL19004_CGGAACCTCATGCATG-1	0
INT_CL19004_CGGAGAAGTGGCGCTT-1	0
INT_CL19004_CGGCAGTGTCAGACGA-1	0
INT_CL19004_CGGGACTTCAGGTGTT-1	0
INT_CL19004_CGGGTCACATCCTCAC-1	3
INT_CL19004_CGGGTGTCAGGCCCTA-1	0
INT_CL19004_CGGGTGTGTCGGAAAC-1	0
INT_CL19004_CGGGTGTTCGTAACAC-1	0
INT_CL19004_CGTAAGTGTCGAATTC-1	0
INT_CL19004_CGTAGTATCACGAGGA-1	1
INT_CL19004_CGTAGTATCATTTGTC-1	0
INT_CL19004_CGTCAAAGTCTCAGAT-1	6
INT_CL19004_CGTCCATAGAATTGCA-1	0
INT_CL19004_CGTCCATAGGAAGTGA-1	1
INT_CL19004_CGTCCATTCGTAACCA-1	0
INT_CL19004_CGTGATAGTTTCGTTT-1	0
INT_CL19004_CGTGCTTTCGCGCCAA-1	0
INT_CL19004_CGTTGGGAGACTACGG-1	0
INT_CL19004_CGTTGGGTCTACCAGA-1	0
INT_CL19004_CTAAGTGCACCAAAGG-1	3
INT_CL19004_CTACAGAAGGTATTGA-1	2
INT_CL19004_CTACCCAGTGTACGCC-1	3
INT_CL19004_CTACGGGAGGGTGGGA-1	0
INT_CL19004_CTACTATGTGGTCTTA-1	2
INT_CL19004_CTAGGTAAGCAATAAC-1	4
INT_CL19004_CTATAGGTCTTAATCC-1	0
INT_CL19004_CTATCCGAGTTAGTGA-1	3
INT_CL19004_CTATCTAAGAGTATAC-1	0
INT_CL19004_CTATCTATCGGAGTGA-1	0
INT_CL19004_CTCAACCAGCAGGCTA-1	0
INT_CL19004_CTCAACCCAGTAGAGC-1	0
INT_CL19004_CTCAAGAGTTACGTAC-1	0
INT_CL19004_CTCACTGAGAGTGTTA-1	0
INT_CL19004_CTCACTGTCAGGGTAG-1	0
INT_CL19004_CTCAGAAGTATCACCA-1	3
INT_CL19004_CTCAGGGAGCGACATG-1	0
INT_CL19004_CTCAGGGGTAGATTAG-1	0
INT_CL19004_CTCAGGGTCAAGGAGC-1	5
INT_CL19004_CTCAGTCAGTATGAAC-1	0
INT_CL19004_CTCATCGGTCGCGGTT-1	0
INT_CL19004_CTCATTAGTCCAGCGT-1	0
INT_CL19004_CTCATTATCTTTGATC-1	1
INT_CL19004_CTCCACAGTTGGGACA-1	1
INT_CL19004_CTCCATGAGTTTAGGA-1	0
INT_CL19004_CTCCATGCACTCCGGA-1	0
INT_CL19004_CTCCCAAAGTAGTCAA-1	0
INT_CL19004_CTCCCTCAGCCTTCTC-1	0
INT_CL19004_CTCCCTCCACGGTCTG-1	0
INT_CL19004_CTCCGATTCGCACGGT-1	0
INT_CL19004_CTCCTCCCATTGGCAT-1	0
INT_CL19004_CTCGAGGAGGAGATAG-1	0
INT_CL19004_CTCTCGATCCTAAACG-1	0
INT_CL19004_CTGAGCGCAATGAAAC-1	2
INT_CL19004_CTGATCCAGTTTCGGT-1	0
INT_CL19004_CTGCAGGCAATAGTAG-1	3
INT_CL19004_CTGCCTACACGGAAGT-1	0
INT_CL19004_CTGCCTACAGGTCAGA-1	1
INT_CL19004_CTGCCTATCACAAGGG-1	0
INT_CL19004_CTGCGAGTCGTCGATA-1	5
INT_CL19004_CTGCTCAAGGATATGT-1	5
INT_CL19004_CTGCTCACATTGGATC-1	0
INT_CL19004_CTGGACGGTTCAAGTC-1	0
INT_CL19004_CTGTACCCACAAACGG-1	1
INT_CL19004_CTGTAGAAGCACCAGA-1	0
INT_CL19004_CTGTAGATCTGAGAGG-1	1
INT_CL19004_CTGTAGATCTGGTTGA-1	5
INT_CL19004_CTGTATTTCAAATAGG-1	0
INT_CL19004_CTTACCGGTGAAGCGT-1	0
INT_CL19004_CTTCAATCAACATACC-1	2
INT_CL19004_CTTCCGATCGCCTAGG-1	0
INT_CL19004_CTTCGGTCATACATCG-1	1
INT_CL19004_CTTGAGAAGTATAGGT-1	1
INT_CL19004_CTTGAGATCCACTTTA-1	0
INT_CL19004_CTTTCGGAGCGGATCA-1	0
INT_CL19004_CTTTCGGTCGATTGAC-1	1
INT_CL19004_GAAACCTGTGAACGGT-1	0
INT_CL19004_GAAGGACTCGGATACT-1	0
INT_CL19004_GAAGGGTGTCGTAATC-1	1
INT_CL19004_GAAGTAACAGACCCGT-1	5
INT_CL19004_GAAGTAAGTGGAAATT-1	0
INT_CL19004_GAAGTAAGTTAACCTG-1	0
INT_CL19004_GAAGTAATCTAACACG-1	1
INT_CL19004_GAATCACCAGAGTCAG-1	0
INT_CL19004_GAATCACGTGGATTTC-1	0
INT_CL19004_GAATCGTCATACAGGG-1	0
INT_CL19004_GAATCGTGTGTAACGG-1	0
INT_CL19004_GACACGCTCCGTAGTA-1	0
INT_CL19004_GACATCACACCCATAA-1	3
INT_CL19004_GACATCAGTTCTAACG-1	0
INT_CL19004_GACCAATAGTGAGCCA-1	1
INT_CL19004_GACCAATCAAAGGGCT-1	1
INT_CL19004_GACCCAGTCGGCTATA-1	0
INT_CL19004_GACCTTCAGCACTCAT-1	0
INT_CL19004_GACCTTCGTCGTTCAA-1	1
INT_CL19004_GACGCTGTCACTGTCC-1	0
INT_CL19004_GACTCAACAAGATCCT-1	1
INT_CL19004_GACTCAATCCAGTGTA-1	0
INT_CL19004_GAGAAATCAACTGAAA-1	0
INT_CL19004_GAGACTTGTCGCGGTT-1	0
INT_CL19004_GAGAGGTCACACAGAG-1	0
INT_CL19004_GAGATGGGTCCGGACT-1	0
INT_CL19004_GAGATGGTCAACCCGG-1	5
INT_CL19004_GAGGCAAAGTCACGCC-1	0
INT_CL19004_GAGGCAAAGTTGGAGC-1	0
INT_CL19004_GAGGCAACACTGTGTA-1	0
INT_CL19004_GAGGCAAGTCCAGTTA-1	5
INT_CL19004_GAGGGTAAGACCCTTA-1	0
INT_CL19004_GAGTCTATCGTCCTTG-1	0
INT_CL19004_GAGTGAGGTGCAACAG-1	0
INT_CL19004_GAGTGTTTCACGGAGA-1	3
INT_CL19004_GAGTGTTTCGTTAGAC-1	3
INT_CL19004_GAGTTACAGTGTTGTC-1	5
INT_CL19004_GAGTTACCAGACCGCT-1	0
INT_CL19004_GAGTTTGCAGGATGAC-1	0
INT_CL19004_GATCAGTAGCGCTGAA-1	0
INT_CL19004_GATCAGTAGCTAGTTC-1	0
INT_CL19004_GATCAGTCACTGTCGG-1	5
INT_CL19004_GATCCCTAGGCACGAT-1	2
INT_CL19004_GATCGTACATTAGGAA-1	0
INT_CL19004_GATGAGGAGTGGAAAG-1	1
INT_CL19004_GATGATCTCCCGGTAG-1	0
INT_CL19004_GATGCTAAGGGCAACT-1	0
INT_CL19004_GATTCGAGTTCTTAGG-1	0
INT_CL19004_GATTTCTGTTAGGCTT-1	0
INT_CL19004_GCACATAGTGCAGATG-1	1
INT_CL19004_GCACGTGTCGAGAAGC-1	0
INT_CL19004_GCACTAAAGCACCTGC-1	3
INT_CL19004_GCACTAAAGCCACCGT-1	1
INT_CL19004_GCAGTTATCCACTAGA-1	5
INT_CL19004_GCATCGGGTCGATGCC-1	0
INT_CL19004_GCATGATCAAATTAGG-1	0
INT_CL19004_GCATGATTCCGATGCG-1	0
INT_CL19004_GCCAACGAGTAGCATA-1	5
INT_CL19004_GCCAGCATCTGGTCAA-1	6
INT_CL19004_GCCAGGTAGCACGGAT-1	0
INT_CL19004_GCCAGGTAGCGGTATG-1	3
INT_CL19004_GCCATGGAGCAAGCCA-1	0
INT_CL19004_GCCCGAAAGTATGAAC-1	0
INT_CL19004_GCCGATGCAATCTCTT-1	0
INT_CL19004_GCCGTGACACAAGCAG-1	0
INT_CL19004_GCCGTGATCCACTTTA-1	0
INT_CL19004_GCGATCGCAGTCCGTG-1	0
INT_CL19004_GCGTGCAAGATTGTGA-1	0
INT_CL19004_GCGTTTCCACTGCATA-1	0
INT_CL19004_GCGTTTCTCTAGACCA-1	0
INT_CL19004_GCTACAAGTGAAGCTG-1	0
INT_CL19004_GCTACAATCAGCTAGT-1	0
INT_CL19004_GCTCAAACACTTCTCG-1	6
INT_CL19004_GCTGAATAGAGTTGAT-1	0
INT_CL19004_GCTGAATTCATCGACA-1	0
INT_CL19004_GCTGCAGTCACAATGC-1	0
INT_CL19004_GCTGCAGTCGAACGGA-1	0
INT_CL19004_GCTTCACCAACTTCTT-1	0
INT_CL19004_GCTTTCGGTCCCTCAT-1	3
INT_CL19004_GGAACCCAGGTGATCG-1	0
INT_CL19004_GGAAGTGCAGCAGTGA-1	0
INT_CL19004_GGAATCTTCCCATAGA-1	0
INT_CL19004_GGAATCTTCGTGGACC-1	0
INT_CL19004_GGACGTCCAGGGAATC-1	0
INT_CL19004_GGAGATGTCGTCGACG-1	1
INT_CL19004_GGAGCAAAGGATGGCT-1	0
INT_CL19004_GGAGCAAGTCATCCCT-1	4
INT_CL19004_GGAGGATTCCGTGGGT-1	0
INT_CL19004_GGATCTAAGCATAGGC-1	0
INT_CL19004_GGATGTTAGGTACCTT-1	0
INT_CL19004_GGATGTTCATGGTACT-1	0
INT_CL19004_GGATGTTGTAGACTGG-1	5
INT_CL19004_GGATGTTGTCTTGCGG-1	4
INT_CL19004_GGCACGTAGAGGATGA-1	2
INT_CL19004_GGCGTCACAGCCCACA-1	0
INT_CL19004_GGCTTGGAGGTTTGAA-1	3
INT_CL19004_GGGACCTAGCAGCCTC-1	0
INT_CL19004_GGGACCTTCGGTAACT-1	1
INT_CL19004_GGGAGTACAGGTGTTT-1	0
INT_CL19004_GGGATGACATTCACAG-1	6
INT_CL19004_GGGCGTTTCCTTGAAG-1	1
INT_CL19004_GGGCTACTCCGTGGGT-1	0
INT_CL19004_GGGCTACTCGTTATCT-1	0
INT_CL19004_GGGTATTCACGATAGG-1	0
INT_CL19004_GGGTCTGCACATACTG-1	0
INT_CL19004_GGGTCTGCATAAGCAA-1	1
INT_CL19004_GGGTGTCAGACTACGG-1	3
INT_CL19004_GGTCACGTCGTTCCTG-1	0
INT_CL19004_GGTCTGGAGCCTGAGA-1	1
INT_CL19004_GGTGAAGCACCTCTGT-1	1
INT_CL19004_GGTGAAGGTTCGAACT-1	0
INT_CL19004_GGTGGCTGTCTTTCAT-1	1
INT_CL19004_GGTGGCTGTTTCGATG-1	6
INT_CL19004_GGTGGCTTCCGATTAG-1	0
INT_CL19004_GGTGTCGCACTAGTAC-1	4
INT_CL19004_GGTGTTAAGCAAGTCG-1	0
INT_CL19004_GGTTCTCGTACAGAGC-1	1
INT_CL19004_GTAACACGTTAAGTCC-1	0
INT_CL19004_GTAACCATCCCATTTA-1	0
INT_CL19004_GTAATCGCACGTATAC-1	6
INT_CL19004_GTACAACTCGACGTCG-1	0
INT_CL19004_GTAGATCGTTCAGGTT-1	0
INT_CL19004_GTAGGTTAGCGTCAGA-1	0
INT_CL19004_GTAGGTTCACATCCCT-1	0
INT_CL19004_GTAGTACCATACCGTA-1	0
INT_CL19004_GTAGTACGTAACGGTG-1	0
INT_CL19004_GTAGTACGTATATGGA-1	1
INT_CL19004_GTAGTACGTTACTCAG-1	1
INT_CL19004_GTAGTACTCCGCATAA-1	5
INT_CL19004_GTATTTCAGTGCAGGT-1	1
INT_CL19004_GTATTTCTCCCGAGAC-1	0
INT_CL19004_GTCAAACAGTCATAGA-1	1
INT_CL19004_GTCAAACCAATAGTGA-1	0
INT_CL19004_GTCACGGCAGTCCCGA-1	1
INT_CL19004_GTCACGGGTAGTACGG-1	0
INT_CL19004_GTCATCCAGATCGACG-1	0
INT_CL19004_GTCATCCTCTTCGATT-1	0
INT_CL19004_GTCATGACACGAGGAT-1	0
INT_CL19004_GTCATGAGTAGTGGCA-1	0
INT_CL19004_GTCCACTAGTTGAAGT-1	0
INT_CL19004_GTCCCATAGGCTAACG-1	0
INT_CL19004_GTCGAATCAGAGGACT-1	0
INT_CL19004_GTCGCGAAGACAGTCG-1	0
INT_CL19004_GTCGTAAGTACGATTC-1	1
INT_CL19004_GTCGTAATCTTCGTAT-1	3
INT_CL19004_GTCGTTCCATGAAAGT-1	5
INT_CL19004_GTCTACCGTCAGGCAA-1	0
INT_CL19004_GTCTGTCTCAACCTTT-1	0
INT_CL19004_GTCTTTAAGATACTGA-1	0
INT_CL19004_GTCTTTATCTAGTACG-1	3
INT_CL19004_GTGAGGAAGACGTCGA-1	6
INT_CL19004_GTGAGGATCCCATACC-1	0
INT_CL19004_GTGAGTTTCGTCACCT-1	0
INT_CL19004_GTGATGTAGCCGCACT-1	0
INT_CL19004_GTGATGTAGCGAAACC-1	1
INT_CL19004_GTGCACGCAATACCTG-1	2
INT_CL19004_GTGCAGCTCTGGCTGG-1	0
INT_CL19004_GTGCGTGAGCAGGCTA-1	1
INT_CL19004_GTGCTGGGTATGCAAA-1	0
INT_CL19004_GTGCTGGGTCTCACAA-1	0
INT_CL19004_GTGCTTCAGTATTGCC-1	0
INT_CL19004_GTGCTTCCACTCCTGT-1	0
INT_CL19004_GTGCTTCGTAATGATG-1	0
INT_CL19004_GTGGGAACATCGCTCT-1	4
INT_CL19004_GTGGGAATCTATACGG-1	0
INT_CL19004_GTGGTTACACGACAAG-1	2
INT_CL19004_GTGTCCTAGGTTCTAC-1	0
INT_CL19004_GTGTCCTGTTCTAACG-1	0
INT_CL19004_GTGTGATGTCTGCAAT-1	0
INT_CL19004_GTGTGGCTCCGTTTCG-1	0
INT_CL19004_GTGTTAGAGTAGTCCT-1	0
INT_CL19004_GTGTTAGTCTACACTT-1	0
INT_CL19004_GTTACAGAGTTGAATG-1	0
INT_CL19004_GTTACAGCACCGGTCA-1	1
INT_CL19004_GTTACAGGTGGACTAG-1	0
INT_CL19004_GTTACGACACCAGGTC-1	0
INT_CL19004_GTTACGAGTCCTCATC-1	0
INT_CL19004_GTTACGAGTCTTGGTA-1	0
INT_CL19004_GTTCATTAGGACTTCT-1	0
INT_CL19004_GTTCGCTTCGATACGT-1	0
INT_CL19004_GTTGAACAGAGGCGGA-1	0
INT_CL19004_GTTGAACCAAATCGGG-1	1
INT_CL19004_GTTGCGGCAGGGAATC-1	3
INT_CL19004_GTTGTAGAGCTAAACA-1	0
INT_CL19004_GTTGTAGTCTCTCTTC-1	0
INT_CL19004_GTTGTCCCACGCGCAT-1	0
INT_CL19004_GTTTGGACAAGGGCAT-1	0
INT_CL19004_GTTTGGAGTTGTCAGT-1	0
INT_CL19004_TAACACGGTAACATAG-1	1
INT_CL19004_TAACCAGCAATGAACA-1	1
INT_CL19004_TAAGCGTTCCTCAGAA-1	1
INT_CL19004_TAAGTCGAGTGATAAC-1	2
INT_CL19004_TAAGTCGGTCGCATGC-1	0
INT_CL19004_TAATCTCAGAAACTAC-1	0
INT_CL19004_TAATTCCAGTTCTACG-1	5
INT_CL19004_TAATTCCCACACGTGC-1	0
INT_CL19004_TACAACGGTGAGGAAA-1	0
INT_CL19004_TACACCCGTAAGTAGT-1	0
INT_CL19004_TACACCCTCGGCCCAA-1	0
INT_CL19004_TACAGGTTCTGAGGTT-1	0
INT_CL19004_TACCGAATCAGGCGAA-1	6
INT_CL19004_TACCGGGAGAATAACC-1	0
INT_CL19004_TACCGGGAGAGTATAC-1	4
INT_CL19004_TACGGTACACAATCTG-1	0
INT_CL19004_TACTTCAAGAGTTGCG-1	0
INT_CL19004_TAGACTGGTAGACAGC-1	0
INT_CL19004_TAGACTGGTTAGAGTA-1	0
INT_CL19004_TAGAGTCCACGTACAT-1	0
INT_CL19004_TAGATCGCAGAGACTG-1	0
INT_CL19004_TAGATCGGTCATCAGT-1	0
INT_CL19004_TAGGTACAGAAACCAT-1	0
INT_CL19004_TAGTGCACATCAGCTA-1	1
INT_CL19004_TAGTGCAGTACAACGG-1	0
INT_CL19004_TATCAGGAGATAGCTA-1	0
INT_CL19004_TATCCTAAGGTGAGCT-1	0
INT_CL19004_TATCCTAAGTAGGAAG-1	0
INT_CL19004_TATCCTACAGGTCAGA-1	0
INT_CL19004_TATCCTAGTTATGGTC-1	0
INT_CL19004_TATCCTATCCTACACC-1	0
INT_CL19004_TATCGCCGTACTGTTG-1	0
INT_CL19004_TATCTGTAGTGAATAC-1	1
INT_CL19004_TATCTTGTCGACCCAG-1	0
INT_CL19004_TATGTTCAGTTCCGGC-1	0
INT_CL19004_TATGTTCGTAAGAACT-1	0
INT_CL19004_TATTCCAGTACGTACT-1	0
INT_CL19004_TATTGCTGTAACGGTG-1	0
INT_CL19004_TATTGCTGTGTCCGGT-1	0
INT_CL19004_TCAATCTAGAGAGCCT-1	0
INT_CL19004_TCAATTCCATGAAAGT-1	0
INT_CL19004_TCAATTCTCATTGTTC-1	0
INT_CL19004_TCACAAGTCGACGCTG-1	1
INT_CL19004_TCACTATTCACGAGGA-1	0
INT_CL19004_TCAGCCTGTACCCGCA-1	0
INT_CL19004_TCAGGGCAGCTCTGTA-1	0
INT_CL19004_TCAGGTAAGAGCAAGA-1	0
INT_CL19004_TCAGTGATCAACACGT-1	0
INT_CL19004_TCATATCTCAGTGATC-1	0
INT_CL19004_TCATATCTCCTCACCA-1	0
INT_CL19004_TCATCATGTACTCCGG-1	0
INT_CL19004_TCATCATGTATGATCC-1	0
INT_CL19004_TCATGCCGTCGCCTAG-1	0
INT_CL19004_TCATGCCGTTGACTGT-1	5
INT_CL19004_TCATGGACAGCACACC-1	1
INT_CL19004_TCATGGATCGATTTCT-1	4
INT_CL19004_TCATGTTGTCTAGGTT-1	0
INT_CL19004_TCATTACGTGGATCAG-1	0
INT_CL19004_TCATTACTCATACAGC-1	0
INT_CL19004_TCATTCATCTACTGAG-1	0
INT_CL19004_TCCACCAAGTCGCTAT-1	0
INT_CL19004_TCCACCACATAGAATG-1	0
INT_CL19004_TCCAGAACAATCGAAA-1	0
INT_CL19004_TCCATGCCAAGCAGGT-1	1
INT_CL19004_TCCCACACAAGATTGA-1	0
INT_CL19004_TCCCAGTGTCTCACGG-1	0
INT_CL19004_TCCGAAACACTAACGT-1	0
INT_CL19004_TCCTAATTCTCCGATC-1	0
INT_CL19004_TCCTGCAAGTATGAAC-1	0
INT_CL19004_TCCTTCTAGCACCCAC-1	1
INT_CL19004_TCCTTCTAGTAAATGC-1	0
INT_CL19004_TCCTTCTGTAGCTGTT-1	0
INT_CL19004_TCCTTTCGTTTGACAC-1	0
INT_CL19004_TCGAACAAGAACCCGA-1	3
INT_CL19004_TCGAACACAAGTGGGT-1	0
INT_CL19004_TCGACCTTCATAAGGA-1	0
INT_CL19004_TCGACCTTCGATACAC-1	0
INT_CL19004_TCGCACTCACGGCACT-1	1
INT_CL19004_TCGCTCACAGGGTTGA-1	0
INT_CL19004_TCGCTCAGTGAATAAC-1	0
INT_CL19004_TCGGTCTCACTGTCCT-1	1
INT_CL19004_TCGGTCTCACTTCTCG-1	1
INT_CL19004_TCGTAGAGTTATTCTC-1	1
INT_CL19004_TCGTAGATCACCCTCA-1	0
INT_CL19004_TCGTCCACAGGATGAC-1	0
INT_CL19004_TCGTGGGCATTATGCG-1	0
INT_CL19004_TCGTGGGTCAACGTGT-1	0
INT_CL19004_TCGTGGGTCGTAACAC-1	6
INT_CL19004_TCTACATAGCTACTGT-1	0
INT_CL19004_TCTACCGCACTGTGAT-1	0
INT_CL19004_TCTATACAGGCATCTT-1	1
INT_CL19004_TCTATCACAGGTCCCA-1	0
INT_CL19004_TCTCACGCAGAATGTA-1	0
INT_CL19004_TCTCACGTCCCAGTGG-1	2
INT_CL19004_TCTCAGCAGATCCTAC-1	0
INT_CL19004_TCTCAGCAGCTAATCC-1	1
INT_CL19004_TCTCAGCCATGGGCAA-1	0
INT_CL19004_TCTGCCAGTGTTTGCA-1	0
INT_CL19004_TCTGGCTGTCAAGGCA-1	3
INT_CL19004_TCTGTCGGTGGGATTG-1	0
INT_CL19004_TCTTTGAAGCCTCAGC-1	0
INT_CL19004_TGAACGTGTCGACTGC-1	6
INT_CL19004_TGAATCGCAGCTAACT-1	3
INT_CL19004_TGAATCGTCATCTCTA-1	0
INT_CL19004_TGACCCTGTGAATTGA-1	0
INT_CL19004_TGACCCTGTGGCTACC-1	1
INT_CL19004_TGAGCGCCATTGCAAC-1	0
INT_CL19004_TGAGGAGTCTAGAACC-1	2
INT_CL19004_TGAGGTTGTCTGGTTA-1	0
INT_CL19004_TGATCAGGTGGCAACA-1	0
INT_CL19004_TGATCTTCAGTTTCGA-1	0
INT_CL19004_TGATCTTTCCGATGTA-1	0
INT_CL19004_TGATTTCGTCTCTCTG-1	0
INT_CL19004_TGCAGGCGTTTCGACA-1	3
INT_CL19004_TGCATCCCATATTCGG-1	1
INT_CL19004_TGCGACGGTTCTTGCC-1	0
INT_CL19004_TGCGGCAAGAGATTCA-1	1
INT_CL19004_TGCGGGTAGGCATCGA-1	0
INT_CL19004_TGCTCCAGTGGTCCCA-1	4
INT_CL19004_TGCTCGTAGCTACTGT-1	0
INT_CL19004_TGCTGAATCTTAAGGC-1	0
INT_CL19004_TGCTTCGCACATACTG-1	5
INT_CL19004_TGGAGAGCACTGGACC-1	0
INT_CL19004_TGGAGGACATAGTCGT-1	0
INT_CL19004_TGGATCAGTGACACAG-1	0
INT_CL19004_TGGATGTGTAAGTCAA-1	0
INT_CL19004_TGGATGTTCAGAGTTC-1	0
INT_CL19004_TGGCGTGCATATAGCC-1	0
INT_CL19004_TGGCGTGGTCAGGCAA-1	0
INT_CL19004_TGGCGTGTCGGTCAGC-1	0
INT_CL19004_TGGGAAGAGCTCTATG-1	0
INT_CL19004_TGGGATTAGTGCAAAT-1	0
INT_CL19004_TGGGCTGGTCCAGCCA-1	0
INT_CL19004_TGGTAGTGTTTGGGTT-1	0
INT_CL19004_TGGTTAGCACCGCTAG-1	0
INT_CL19004_TGTAACGAGCAAGTCG-1	0
INT_CL19004_TGTAACGGTAGATTGA-1	0
INT_CL19004_TGTAAGCCATCGGAGA-1	6
INT_CL19004_TGTAAGCGTACAGTCT-1	0
INT_CL19004_TGTACAGGTGTCCACG-1	0
INT_CL19004_TGTAGACCAAGGCGTA-1	0
INT_CL19004_TGTCCACGTGTTCAGT-1	0
INT_CL19004_TGTCCTGCACTGGAAG-1	1
INT_CL19004_TGTGCGGTCATCACAG-1	1
INT_CL19004_TGTTACTGTAATCAGA-1	0
INT_CL19004_TGTTCATTCCCTATTA-1	0
INT_CL19004_TGTTCCGAGTCCCAAT-1	0
INT_CL19004_TGTTCTAAGTCTTGGT-1	4
INT_CL19004_TGTTCTAGTAGCTGAG-1	0
INT_CL19004_TGTTGAGAGCTAGAAT-1	5
INT_CL19004_TGTTGGAGTATTGCCA-1	5
INT_CL19004_TTAATCCAGAACGTGC-1	0
INT_CL19004_TTAATCCAGGCTAAAT-1	0
INT_CL19004_TTAATCCCAAAGAACT-1	0
INT_CL19004_TTAATCCCAGGAGGAG-1	1
INT_CL19004_TTAATCCTCTAGGAAA-1	0
INT_CL19004_TTACCGCAGGCTTAAA-1	0
INT_CL19004_TTACCGCTCACTCTTA-1	0
INT_CL19004_TTACGCCGTACGCTTA-1	0
INT_CL19004_TTACGTTGTCAACCAT-1	0
INT_CL19004_TTACTGTCAAAGACGC-1	1
INT_CL19004_TTACTGTCAGGTGTGA-1	0
INT_CL19004_TTAGGCAGTCCTTGTC-1	0
INT_CL19004_TTATTGCCAAGTGTCT-1	1
INT_CL19004_TTCATGTCAAGTGGTG-1	0
INT_CL19004_TTCCAATAGTTGGACG-1	0
INT_CL19004_TTCCAATCAAATGATG-1	0
INT_CL19004_TTCCAATCACTGCGAC-1	0
INT_CL19004_TTCCACGTCTGCTAGA-1	3
INT_CL19004_TTCCGGTGTCGAGCTC-1	0
INT_CL19004_TTCCTAAAGCGCATCC-1	2
INT_CL19004_TTCCTAAGTGTGGACA-1	0
INT_CL19004_TTCCTTCTCATAGCAC-1	1
INT_CL19004_TTCGCTGCAGCTAACT-1	0
INT_CL19004_TTCTAACTCACCATAG-1	0
INT_CL19004_TTCTCTCAGTATCCTG-1	0
INT_CL19004_TTCTCTCCACCTAAAC-1	0
INT_CL19004_TTCTCTCCAGGGAATC-1	5
INT_CL19004_TTGAACGGTAGGTTTC-1	0
INT_CL19004_TTGATGGTCCGTGACG-1	0
INT_CL19004_TTGGATGAGAGTCAGC-1	2
INT_CL19004_TTGGATGGTGAGATAT-1	0
INT_CL19004_TTGGATGTCATTACCT-1	0
INT_CL19004_TTGGGATAGGATTCCT-1	0
INT_CL19004_TTGGGATAGGCGAACT-1	0
INT_CL19004_TTGGTTTAGGCCATAG-1	1
INT_CL19004_TTGTTCAGTACCCGCA-1	0
INT_CL19004_TTGTTGTAGCTTGTGT-1	0
INT_CL19004_TTGTTGTCACCTTCGT-1	0
INT_CL19004_TTGTTTGAGACCACGA-1	0
INT_CL19004_TTGTTTGGTCAAAGAT-1	0
INT_CL19004_TTTACCAAGAGGGTAA-1	0
INT_CL19004_TTTACGTAGTCGCTAT-1	0
INT_CL19004_TTTACGTAGTTGTCAC-1	1
INT_CL19004_TTTACGTTCCCACAGG-1	1
INT_CL19004_TTTACTGAGGCCGCTT-1	0
INT_CL19004_TTTAGTCCAGTCTACA-1	0
INT_CL19004_TTTAGTCCATGGAATA-1	0
INT_CL19004_TTTCACATCTTCTGGC-1	0
INT_CL19004_TTTCATGGTGTGGTCC-1	0
INT_CL19004_TTTCGATTCAGTGTTG-1	0
INT_CL19004_TTTGATCTCCCTATTA-1	3
INT_CL19004_TTTGGTTTCTACGCGG-1	0
INT_CL19004_TTTGTTGTCGTAACTG-1	0
INT_CL19005_AAACCCAAGTGGTGGT-1	0
INT_CL19005_AAACCCATCACTCACC-1	5
INT_CL19005_AAACCCATCTCTGCCA-1	5
INT_CL19005_AAACGCTGTGAGACCA-1	2
INT_CL19005_AAAGGGCCAGGAATAT-1	0
INT_CL19005_AAAGGGCGTATGAAGT-1	0
INT_CL19005_AAAGTCCAGACTCGAG-1	0
INT_CL19005_AACAACCAGGCAGCTA-1	0
INT_CL19005_AACAAGAGTGGTCCCA-1	5
INT_CL19005_AACACACCATCCGAGC-1	6
INT_CL19005_AACCAACGTCGAATTC-1	5
INT_CL19005_AACCAACGTGTGACCC-1	6
INT_CL19005_AACCACAAGTAGCCAG-1	0
INT_CL19005_AACCACACAGTTGAAA-1	5
INT_CL19005_AACCTGATCTTACACT-1	5
INT_CL19005_AACCTTTCATCCGAGC-1	5
INT_CL19005_AACCTTTGTGGTCCCA-1	0
INT_CL19005_AACCTTTTCCAAAGGG-1	0
INT_CL19005_AACGAAATCAAACCTG-1	1
INT_CL19005_AACGGGACACTGCGTG-1	0
INT_CL19005_AACTTCTGTCGGCCTA-1	2
INT_CL19005_AAGAACATCTGCTTTA-1	2
INT_CL19005_AAGCCATAGAAGGGAT-1	0
INT_CL19005_AAGCGAGAGGTTCCAT-1	0
INT_CL19005_AAGCGTTAGTGGTTCT-1	0
INT_CL19005_AAGGAATGTAGTGGCA-1	0
INT_CL19005_AAGGTAAAGAAGCCTG-1	0
INT_CL19005_AAGGTAAAGTCCCGGT-1	0
INT_CL19005_AAGTACCGTCACGTGC-1	0
INT_CL19005_AAGTCGTAGGTTGACG-1	0
INT_CL19005_AAGTTCGGTCGGCTAC-1	0
INT_CL19005_AATCGTGGTGTTCCAA-1	2
INT_CL19005_AATGAAGCATTGACTG-1	0
INT_CL19005_AATGAAGGTCAAGCGA-1	0
INT_CL19005_AATGACCCAATTTCGG-1	0
INT_CL19005_AATGACCGTCATGCAT-1	0
INT_CL19005_AATGCCAAGAAACACT-1	0
INT_CL19005_AATGGCTGTGGCTGAA-1	0
INT_CL19005_AATTCCTGTAACAGTA-1	5
INT_CL19005_ACAAAGAGTCGACTGC-1	0
INT_CL19005_ACAACCAGTACCCGAC-1	0
INT_CL19005_ACAACCATCTTCGTAT-1	0
INT_CL19005_ACAAGCTGTACAACGG-1	0
INT_CL19005_ACACAGTCAGTGGTGA-1	1
INT_CL19005_ACACCAATCTCCGATC-1	1
INT_CL19005_ACACGCGGTGCTCCGA-1	0
INT_CL19005_ACACGCGGTTGATGTC-1	0
INT_CL19005_ACACTGACACGACGAA-1	5
INT_CL19005_ACAGAAAGTGTCATTG-1	3
INT_CL19005_ACAGGGAGTTACCCTC-1	0
INT_CL19005_ACATCGACAGTAACGG-1	0
INT_CL19005_ACATGCAGTATGCGTT-1	0
INT_CL19005_ACATTTCAGGACCCAA-1	5
INT_CL19005_ACATTTCGTAGGCAGT-1	0
INT_CL19005_ACATTTCTCACTCGAA-1	0
INT_CL19005_ACATTTCTCCACCTGT-1	0
INT_CL19005_ACATTTCTCTCATGCC-1	0
INT_CL19005_ACCAAACTCTCTGCCA-1	6
INT_CL19005_ACCATTTTCTTGGAAC-1	0
INT_CL19005_ACCCTCAAGGTCTACT-1	0
INT_CL19005_ACCCTCACAAGTTTGC-1	6
INT_CL19005_ACCCTTGTCGGCCCAA-1	0
INT_CL19005_ACCTGAAGTACGCGTC-1	0
INT_CL19005_ACCTGTCCACTAACGT-1	1
INT_CL19005_ACGATCACACAGCTGC-1	0
INT_CL19005_ACGATCACAGCGTGCT-1	0
INT_CL19005_ACGATGTGTCGAGTGA-1	0
INT_CL19005_ACGATGTTCCACACAA-1	5
INT_CL19005_ACGCACGGTCTCAGAT-1	0
INT_CL19005_ACGGAAGTCGAGAATA-1	0
INT_CL19005_ACGGTTAAGGTTCCAT-1	5
INT_CL19005_ACGGTTACACGGGTAA-1	6
INT_CL19005_ACGGTTATCGCCTTGT-1	0
INT_CL19005_ACGTAACAGTCGCGAA-1	2
INT_CL19005_ACGTAGTCAATGTTGC-1	0
INT_CL19005_ACGTCCTTCGCATAGT-1	0
INT_CL19005_ACTACGATCGCACGAC-1	0
INT_CL19005_ACTGATGAGCTACAAA-1	0
INT_CL19005_ACTGATGGTGTCATGT-1	5
INT_CL19005_ACTGCAATCTCTCTTC-1	0
INT_CL19005_ACTGTCCAGAGATCGC-1	0
INT_CL19005_ACTGTCCCATGCCGAC-1	0
INT_CL19005_ACTGTGACATCCGTGG-1	5
INT_CL19005_ACTGTGAGTCCCGCAA-1	6
INT_CL19005_ACTTATCGTTGTGCAT-1	6
INT_CL19005_ACTTCCGAGTCACTAC-1	1
INT_CL19005_ACTTCCGTCTGGCCGA-1	0
INT_CL19005_ACTTCCGTCTTCTGTA-1	5
INT_CL19005_ACTTTCAAGAACTCCT-1	5
INT_CL19005_ACTTTCACACGAGAAC-1	6
INT_CL19005_ACTTTCAGTTTGGGAG-1	0
INT_CL19005_ACTTTCATCATGGATC-1	2
INT_CL19005_AGAAATGAGCGAGGAG-1	0
INT_CL19005_AGAAATGCAGTTTGGT-1	5
INT_CL19005_AGAACCTAGCCGAATG-1	3
INT_CL19005_AGAAGTAGTGGAGGTT-1	6
INT_CL19005_AGAAGTATCAAGATAG-1	0
INT_CL19005_AGACACTCAAGCTGTT-1	3
INT_CL19005_AGACCATAGAAGGGAT-1	0
INT_CL19005_AGACTCATCTTACACT-1	2
INT_CL19005_AGAGAGCGTGGCTCTG-1	5
INT_CL19005_AGATAGAAGCGACCCT-1	2
INT_CL19005_AGCCACGCAAGTTCCA-1	2
INT_CL19005_AGCGATTAGTAGCCAG-1	0
INT_CL19005_AGCGTATCAGTCTACA-1	0
INT_CL19005_AGCGTATGTGGATTTC-1	6
INT_CL19005_AGCGTATTCAAGAATG-1	0
INT_CL19005_AGCGTATTCTCCCAAC-1	0
INT_CL19005_AGCTACAGTGTCGATT-1	1
INT_CL19005_AGCTTCCGTCCTGAAT-1	0
INT_CL19005_AGGAAATCAACCGTAT-1	5
INT_CL19005_AGGAAATGTACAAAGT-1	5
INT_CL19005_AGGACTTCACAGGATG-1	0
INT_CL19005_AGGACTTCACTAGGTT-1	1
INT_CL19005_AGGACTTCAGAACCGA-1	0
INT_CL19005_AGGAGGTCAATCACGT-1	3
INT_CL19005_AGGAGGTTCTCTAAGG-1	0
INT_CL19005_AGGATCTGTATACCTG-1	5
INT_CL19005_AGGCCACTCGTGCAGC-1	0
INT_CL19005_AGGCTGCGTACAGTTC-1	0
INT_CL19005_AGGGAGTCAGTAGAGC-1	6
INT_CL19005_AGGGCTCAGATACCAA-1	2
INT_CL19005_AGGTAGGAGCTATCTG-1	0
INT_CL19005_AGGTAGGCAAGTGATA-1	0
INT_CL19005_AGGTAGGGTCAAATCC-1	5
INT_CL19005_AGGTGTTAGACGTCGA-1	0
INT_CL19005_AGGTGTTCAGAGTCAG-1	0
INT_CL19005_AGGTGTTTCTCATTTG-1	0
INT_CL19005_AGGTTACGTGCCTAAT-1	1
INT_CL19005_AGGTTGTCAGACATCT-1	0
INT_CL19005_AGGTTGTTCTCGTCAC-1	0
INT_CL19005_AGTACCAGTTGTCAGT-1	0
INT_CL19005_AGTAGCTCAAGCCTGC-1	0
INT_CL19005_AGTCTCCAGACATCCT-1	6
INT_CL19005_AGTCTCCCAGGTCTCG-1	0
INT_CL19005_AGTGACTAGGTAAGGA-1	0
INT_CL19005_AGTGACTCACAGAGAC-1	0
INT_CL19005_AGTGATCGTTGGGATG-1	3
INT_CL19005_AGTGCCGAGAGTCAGC-1	0
INT_CL19005_AGTGCCGTCGAAACAA-1	0
INT_CL19005_AGTGTTGCAGTAGAGC-1	1
INT_CL19005_AGTGTTGGTCGATGCC-1	3
INT_CL19005_AGTGTTGTCGGTAGGA-1	0
INT_CL19005_AGTTAGCAGGCTGTAG-1	0
INT_CL19005_ATACCGATCCCATACC-1	5
INT_CL19005_ATAGACCAGGCAGTCA-1	0
INT_CL19005_ATAGACCCATCCGGTG-1	0
INT_CL19005_ATAGACCGTACGAAAT-1	0
INT_CL19005_ATAGAGAAGCCTAGGA-1	3
INT_CL19005_ATAGAGACACGTGAGA-1	0
INT_CL19005_ATCAGGTAGCGAAACC-1	0
INT_CL19005_ATCAGGTCATGGCGCT-1	0
INT_CL19005_ATCATTCTCGTGGACC-1	1
INT_CL19005_ATCCATTAGGCCCGTT-1	0
INT_CL19005_ATCCATTGTAGGCAGT-1	0
INT_CL19005_ATCGATGGTTATTCCT-1	0
INT_CL19005_ATCGCCTCACGTCTCT-1	1
INT_CL19005_ATCGCCTTCTGAGGCC-1	6
INT_CL19005_ATCGGCGTCCTCTCTT-1	5
INT_CL19005_ATCGGCGTCTTAGCTT-1	0
INT_CL19005_ATCGTCCCAGCTCCTT-1	0
INT_CL19005_ATCGTGACACGTAGTT-1	1
INT_CL19005_ATCTTCAGTGTTGATC-1	0
INT_CL19005_ATGACCACAGAGCGTA-1	0
INT_CL19005_ATGAGGGGTAGAATGT-1	0
INT_CL19005_ATGCATGAGGAGTATT-1	0
INT_CL19005_ATGCATGCAGGTCCGT-1	5
INT_CL19005_ATGCATGGTACTCAAC-1	0
INT_CL19005_ATGCATGTCGTAGTCA-1	5
INT_CL19005_ATGGATCTCTGCATAG-1	0
INT_CL19005_ATGGGAGAGAAGAACG-1	5
INT_CL19005_ATGGGTTAGTTCCAGT-1	0
INT_CL19005_ATGTCTTTCTCGTCGT-1	0
INT_CL19005_ATTACCTAGTAACAGT-1	0
INT_CL19005_ATTACTCCACACCGCA-1	5
INT_CL19005_ATTCATCCACAGCCAC-1	0
INT_CL19005_ATTCATCCATAGAAAC-1	6
INT_CL19005_ATTCATCGTCTTTATC-1	3
INT_CL19005_ATTCCCGGTCGTTGGC-1	0
INT_CL19005_ATTCCCGGTCTTTCTA-1	0
INT_CL19005_ATTCTTGCAAGAAATC-1	5
INT_CL19005_ATTCTTGGTGGTTTAC-1	6
INT_CL19005_ATTGTTCAGAATTGCA-1	0
INT_CL19005_ATTTCTGCAGGGAATC-1	0
INT_CL19005_ATTTCTGGTCACAGTT-1	0
INT_CL19005_CAAAGAAAGCCTTTCC-1	6
INT_CL19005_CAAAGAAGTCCGAAGA-1	1
INT_CL19005_CAACAGTGTTCTGAGT-1	0
INT_CL19005_CAACCAAGTGTGATGG-1	0
INT_CL19005_CAACCTCAGTGGAATT-1	5
INT_CL19005_CAACCTCCACTACTTT-1	0
INT_CL19005_CAACGGCAGGAGCTGT-1	3
INT_CL19005_CAAGACTAGGGTCAAC-1	0
INT_CL19005_CAAGCTAAGAGCATAT-1	5
INT_CL19005_CAAGCTACAAGTGCTT-1	2
INT_CL19005_CAAGCTATCCCTTTGG-1	0
INT_CL19005_CAATACGCAGGAGGTT-1	5
INT_CL19005_CAATGACTCACCATCC-1	1
INT_CL19005_CAATTTCAGGTTGTTC-1	0
INT_CL19005_CAATTTCGTTAGGCTT-1	0
INT_CL19005_CACACAAAGTGGATTA-1	0
INT_CL19005_CACATGAGTGAGACCA-1	5
INT_CL19005_CACGAATAGATGGCAC-1	1
INT_CL19005_CACGAATGTGATATAG-1	0
INT_CL19005_CACGGGTCAATAACGA-1	3
INT_CL19005_CACGTGGAGTAACCTC-1	0
INT_CL19005_CACTGAACACCTAAAC-1	0
INT_CL19005_CACTGGGAGAAGCCAC-1	0
INT_CL19005_CACTGGGAGCCTGTGC-1	0
INT_CL19005_CACTGGGGTACTGGGA-1	0
INT_CL19005_CACTGTCGTCCTCCTA-1	1
INT_CL19005_CACTGTCGTCGCAACC-1	1
INT_CL19005_CACTTCGAGTCTCGTA-1	0
INT_CL19005_CAGATCACACCACATA-1	0
INT_CL19005_CAGATCATCATGGTAC-1	0
INT_CL19005_CAGATTGGTAACACGG-1	0
INT_CL19005_CAGCAATGTACAAAGT-1	0
INT_CL19005_CAGCCAGGTCCTGTCT-1	0
INT_CL19005_CAGCGTGGTGATCATC-1	0
INT_CL19005_CAGGGCTTCGTGTTCC-1	1
INT_CL19005_CAGGTATCAAAGGCGT-1	0
INT_CL19005_CAGTGCGAGAGTCCGA-1	0
INT_CL19005_CAGTTAGCAAGCGAAC-1	6
INT_CL19005_CAGTTAGGTAATCAGA-1	0
INT_CL19005_CAGTTCCAGCCTGTGC-1	3
INT_CL19005_CAGTTCCGTACGATCT-1	6
INT_CL19005_CATACAGGTAGCTGTT-1	0
INT_CL19005_CATACCCGTATTGCCA-1	6
INT_CL19005_CATAGACAGACCGTTT-1	0
INT_CL19005_CATCCACGTAGAATGT-1	0
INT_CL19005_CATCCCACACTTCTCG-1	5
INT_CL19005_CATCGCTCATGGCTGC-1	0
INT_CL19005_CATCGTCGTGTCTAAC-1	0
INT_CL19005_CATGCGGAGTCAACAA-1	0
INT_CL19005_CATGCGGCAAGAGTAT-1	0
INT_CL19005_CATGCGGCAATTGAGA-1	0
INT_CL19005_CATGCGGCATTCTCCG-1	0
INT_CL19005_CATGGATAGTGATCGG-1	5
INT_CL19005_CATGGTATCATTGGTG-1	5
INT_CL19005_CATTCATCAGCATACT-1	1
INT_CL19005_CATTCATCATGACAGG-1	0
INT_CL19005_CATTCATTCTCTGCTG-1	0
INT_CL19005_CATTCCGTCATGAGTC-1	0
INT_CL19005_CATTCTACATCGCTCT-1	0
INT_CL19005_CATTGAGCAGGCAATG-1	0
INT_CL19005_CATTGAGGTGGCTTGC-1	0
INT_CL19005_CATTGAGTCCATCTCG-1	6
INT_CL19005_CATTTCATCGCAAGAG-1	0
INT_CL19005_CCAATGACAGGACTTT-1	0
INT_CL19005_CCAATGAGTTCCTAAG-1	0
INT_CL19005_CCAATTTAGGATTCCT-1	0
INT_CL19005_CCACAAAGTGGGCTTC-1	0
INT_CL19005_CCACACTAGGTCCCTG-1	0
INT_CL19005_CCACGAGCATTAAAGG-1	0
INT_CL19005_CCACGAGTCAGCTTGA-1	0
INT_CL19005_CCACTTGGTGCATACT-1	0
INT_CL19005_CCATAAGCACGGGCTT-1	0
INT_CL19005_CCCATTGTCATTGCCC-1	0
INT_CL19005_CCCGAAGAGACGAGCT-1	0
INT_CL19005_CCCGAAGGTCATATGC-1	0
INT_CL19005_CCCGAAGTCGTCCATC-1	0
INT_CL19005_CCCTAACCAAGCCCAC-1	0
INT_CL19005_CCCTAACTCATTACTC-1	6
INT_CL19005_CCCTGATAGCATTTCG-1	5
INT_CL19005_CCCTGATCACAAGCAG-1	0
INT_CL19005_CCGAACGCAAACTCTG-1	0
INT_CL19005_CCGATGGAGAACGCGT-1	0
INT_CL19005_CCGGACAAGTTGAAGT-1	0
INT_CL19005_CCGGGTAGTCCTGGTG-1	5
INT_CL19005_CCGTAGGAGTCACACT-1	5
INT_CL19005_CCGTAGGCACAGCATT-1	3
INT_CL19005_CCGTAGGCATTCCTAT-1	5
INT_CL19005_CCGTAGGGTTTACGAC-1	0
INT_CL19005_CCGTGAGTCACATACG-1	0
INT_CL19005_CCGTTCACAGGTGACA-1	0
INT_CL19005_CCTAAGACAGTCAGCC-1	2
INT_CL19005_CCTATCGCATTGACTG-1	5
INT_CL19005_CCTCACATCAATGTCG-1	0
INT_CL19005_CCTCAGTGTGTATACC-1	2
INT_CL19005_CCTCTAGTCTCACTCG-1	0
INT_CL19005_CCTCTCCAGCATCTTG-1	6
INT_CL19005_CCTCTCCGTCACTCAA-1	0
INT_CL19005_CCTCTCCTCCATTGTT-1	0
INT_CL19005_CCTGCATGTGAAGCTG-1	0
INT_CL19005_CCTTCAGCAGTCTGGC-1	0
INT_CL19005_CCTTCAGGTAGATCGG-1	0
INT_CL19005_CCTTGTGAGCATAGGC-1	0
INT_CL19005_CGAATTGAGCTGACAG-1	0
INT_CL19005_CGACAGCAGAGCAGCT-1	5
INT_CL19005_CGACAGCGTCTAGATC-1	0
INT_CL19005_CGAGGCTCAGGTCCGT-1	0
INT_CL19005_CGAGTGCAGTTCACTG-1	0
INT_CL19005_CGATGCGAGCGTCTGC-1	1
INT_CL19005_CGATGCGGTGTATTGC-1	5
INT_CL19005_CGCAGGTGTCTGTGTA-1	0
INT_CL19005_CGCCAGAGTTACCCAA-1	0
INT_CL19005_CGCCATTAGGTCATTC-1	0
INT_CL19005_CGCCATTGTATGAGCG-1	0
INT_CL19005_CGCCATTTCGTTGCCT-1	0
INT_CL19005_CGGAGAAAGCAATAAC-1	5
INT_CL19005_CGGAGAAAGGGAGTTC-1	0
INT_CL19005_CGGAGAAGTTTCCATT-1	5
INT_CL19005_CGGGCATTCAGCCTTC-1	2
INT_CL19005_CGGGTCAAGCCGAACA-1	0
INT_CL19005_CGGGTCAAGCCTGAGA-1	0
INT_CL19005_CGGGTCACAGTTTGGT-1	0
INT_CL19005_CGGTCAGTCCAACCAA-1	5
INT_CL19005_CGTAGTAAGGCCTTCG-1	0
INT_CL19005_CGTCAAACAAGACAAT-1	0
INT_CL19005_CGTGCTTCAAAGGATT-1	0
INT_CL19005_CGTGTCTAGACATCCT-1	0
INT_CL19005_CGTGTCTGTACGCTAT-1	5
INT_CL19005_CGTTAGAAGTGATCGG-1	6
INT_CL19005_CGTTCTGTCAGTCATG-1	0
INT_CL19005_CTAACTTCAAGGCTTT-1	0
INT_CL19005_CTAAGTGCAATTAGGA-1	0
INT_CL19005_CTACAGAAGTTGCGCC-1	5
INT_CL19005_CTACCCAAGGTGCAGT-1	1
INT_CL19005_CTACCTGCAAGGACAC-1	1
INT_CL19005_CTACGGGCAACTCGTA-1	0
INT_CL19005_CTACGGGGTCCTACAA-1	0
INT_CL19005_CTATCTAAGTGCGTCC-1	5
INT_CL19005_CTCAACCAGTCGAAAT-1	6
INT_CL19005_CTCAACCCAACCAATC-1	6
INT_CL19005_CTCAAGAGTCCGTACG-1	0
INT_CL19005_CTCAAGAGTGTTAAAG-1	1
INT_CL19005_CTCAATTAGCTTGTTG-1	0
INT_CL19005_CTCAATTCATACCACA-1	0
INT_CL19005_CTCAGGGGTATCTCGA-1	0
INT_CL19005_CTCAGTCAGGCAGCTA-1	0
INT_CL19005_CTCAGTCGTGCCTTTC-1	0
INT_CL19005_CTCCCTCTCGTAATGC-1	5
INT_CL19005_CTCCTTTAGGATACGC-1	0
INT_CL19005_CTCTGGTGTCGAATTC-1	0
INT_CL19005_CTGAATGTCTACGGTA-1	6
INT_CL19005_CTGAGCGGTCATGACT-1	0
INT_CL19005_CTGCCTATCACCTCAC-1	3
INT_CL19005_CTGCCTATCTATCACT-1	0
INT_CL19005_CTGCGAGAGACATAGT-1	0
INT_CL19005_CTGCGAGAGCGTTAGG-1	5
INT_CL19005_CTGCTCACAATACGCT-1	0
INT_CL19005_CTGGACGCAATTGCTG-1	1
INT_CL19005_CTGGACGTCCGTGCGA-1	0
INT_CL19005_CTGTGAAAGCGTGCCT-1	5
INT_CL19005_CTGTGGGGTTCGGTTA-1	1
INT_CL19005_CTTCAATTCGAGCCTG-1	5
INT_CL19005_CTTCCTTAGCTCACTA-1	0
INT_CL19005_CTTCCTTGTGGTATGG-1	0
INT_CL19005_CTTCCTTTCAAACCTG-1	5
INT_CL19005_CTTCCTTTCGCCTCTA-1	0
INT_CL19005_CTTCGGTTCGATTTCT-1	0
INT_CL19005_CTTCTCTCAGCACAAG-1	5
INT_CL19005_CTTGATTGTCATTGCA-1	3
INT_CL19005_CTTTCAAGTCTTCGAA-1	0
INT_CL19005_CTTTCAATCCCGAGGT-1	5
INT_CL19005_CTTTCGGTCCCATTTA-1	0
INT_CL19005_GAAACCTCAATCTCGA-1	5
INT_CL19005_GAAATGACAGCCATTA-1	0
INT_CL19005_GAACACTCAACTGCTA-1	0
INT_CL19005_GAACACTCAGAAGTTA-1	0
INT_CL19005_GAACGTTAGTATAACG-1	0
INT_CL19005_GAAGAATTCGATCCCT-1	0
INT_CL19005_GAAGCGAAGGATTCCT-1	0
INT_CL19005_GAAGGGTCAAGGTCAG-1	0
INT_CL19005_GAAGGGTCAGTAACGG-1	0
INT_CL19005_GAAGGGTTCTAGAGCT-1	0
INT_CL19005_GAAGTAAAGACCAGAC-1	5
INT_CL19005_GAAGTAACAGATACTC-1	5
INT_CL19005_GACACGCTCTAGTACG-1	0
INT_CL19005_GACATCAAGGTTATAG-1	0
INT_CL19005_GACATCAAGTCAGCGA-1	0
INT_CL19005_GACCCAGGTAGGTACG-1	0
INT_CL19005_GACGTTAAGAGCATTA-1	0
INT_CL19005_GACGTTACAGCGGTCT-1	0
INT_CL19005_GACTCAAGTGGACCAA-1	0
INT_CL19005_GACTCTCTCCCTAGGG-1	0
INT_CL19005_GACTGATAGTGGTTCT-1	0
INT_CL19005_GACTGATGTCGAAACG-1	1
INT_CL19005_GACTTCCAGAGCTTTC-1	0
INT_CL19005_GACTTCCAGTTCCGTA-1	0
INT_CL19005_GAGACCCTCGCCAGAC-1	0
INT_CL19005_GAGACTTGTTACGATC-1	5
INT_CL19005_GAGATGGTCCAACTGA-1	0
INT_CL19005_GAGCCTGGTCGCACGT-1	6
INT_CL19005_GAGGCAACAGTCAGTT-1	0
INT_CL19005_GAGGCAATCACCACAA-1	1
INT_CL19005_GAGGCCTTCCTCTAGC-1	0
INT_CL19005_GAGGGTAAGGTTACCT-1	0
INT_CL19005_GAGGGTAGTGGCACTC-1	0
INT_CL19005_GAGTGTTTCGGTTAGT-1	0
INT_CL19005_GAGTTACGTGGTCTTA-1	0
INT_CL19005_GAGTTACTCCTCGATC-1	0
INT_CL19005_GAGTTTGAGGGCGAAG-1	0
INT_CL19005_GAGTTTGGTGTGGTCC-1	1
INT_CL19005_GAGTTTGTCGTCGGGT-1	5
INT_CL19005_GATAGAAGTCAAGCGA-1	5
INT_CL19005_GATCAGTCACCCTAAA-1	5
INT_CL19005_GATCAGTTCAATGCAC-1	5
INT_CL19005_GATCGTAGTCGTCTCT-1	0
INT_CL19005_GATGAGGTCCTAAACG-1	0
INT_CL19005_GATGCTAGTTCCTACC-1	2
INT_CL19005_GATTCGAAGAGGTTAT-1	1
INT_CL19005_GATTCGAAGAGTCAGC-1	5
INT_CL19005_GCAACATCAGAGGCAT-1	0
INT_CL19005_GCAACCGCATGACCCG-1	0
INT_CL19005_GCACGGTCACTGTCCT-1	5
INT_CL19005_GCACGGTGTGTTACAC-1	5
INT_CL19005_GCACGTGAGGTCCTGC-1	0
INT_CL19005_GCACGTGTCCCGAATA-1	0
INT_CL19005_GCAGCCAGTACTAAGA-1	2
INT_CL19005_GCAGCTGAGGTAACTA-1	0
INT_CL19005_GCAGCTGAGGTTGGTG-1	3
INT_CL19005_GCAGTTAGTTGCGGCT-1	0
INT_CL19005_GCAGTTATCGTGTGGC-1	3
INT_CL19005_GCATCTCGTCCTGAAT-1	0
INT_CL19005_GCATCTCTCTCTGCTG-1	2
INT_CL19005_GCATTAGGTAACGATA-1	0
INT_CL19005_GCATTAGTCACGTCCT-1	0
INT_CL19005_GCCAACGCAACGATTC-1	0
INT_CL19005_GCCAACGGTTCTTGCC-1	5
INT_CL19005_GCCATGGAGGCTAAAT-1	5
INT_CL19005_GCCATTCAGTGCCGAA-1	4
INT_CL19005_GCCCAGACACGGATCC-1	0
INT_CL19005_GCCGATGGTACCTGTA-1	0
INT_CL19005_GCCTGTTGTGTATTCG-1	0
INT_CL19005_GCGAGAACAGTCCGTG-1	0
INT_CL19005_GCGAGAATCTTGTTAC-1	0
INT_CL19005_GCGATCGTCTTGATTC-1	0
INT_CL19005_GCGGAAAGTAATTAGG-1	0
INT_CL19005_GCGGAAATCTTACCGC-1	0
INT_CL19005_GCGTTTCCAAAGGCGT-1	5
INT_CL19005_GCTACAAAGGAGACCT-1	1
INT_CL19005_GCTACCTAGGTTCATC-1	3
INT_CL19005_GCTACCTAGTGTTGAA-1	0
INT_CL19005_GCTCAAACAGACACCC-1	5
INT_CL19005_GCTGAATGTCTGCATA-1	1
INT_CL19005_GCTGAATTCCCATTCG-1	0
INT_CL19005_GCTGCAGTCCCGAGTG-1	0
INT_CL19005_GCTGCAGTCGGCTGGT-1	1
INT_CL19005_GCTGGGTCATGGTGGA-1	5
INT_CL19005_GCTGGGTTCATCTGTT-1	0
INT_CL19005_GCTTGGGGTACTGAGG-1	5
INT_CL19005_GCTTTCGAGACTCGAG-1	5
INT_CL19005_GGAGAACCATTAGGAA-1	5
INT_CL19005_GGAGAACTCTATACGG-1	5
INT_CL19005_GGAGGTAAGCAAATGT-1	5
INT_CL19005_GGAGGTAGTATGGAGC-1	3
INT_CL19005_GGCAGTCTCCCAGGAC-1	0
INT_CL19005_GGCGTCAAGCATGCAG-1	0
INT_CL19005_GGCGTCAGTACACGCC-1	0
INT_CL19005_GGCTGTGTCTCTCCGA-1	6
INT_CL19005_GGGAGTATCACTCCGT-1	5
INT_CL19005_GGGAGTATCTCCGAGG-1	0
INT_CL19005_GGGCCATGTCACGTGC-1	3
INT_CL19005_GGGCTCACAAATTAGG-1	5
INT_CL19005_GGGCTCATCACTGTTT-1	0
INT_CL19005_GGGTAGAAGCCAAGCA-1	0
INT_CL19005_GGGTAGACAATTCACG-1	5
INT_CL19005_GGGTCACAGAGGACTC-1	5
INT_CL19005_GGGTCACGTATTAAGG-1	0
INT_CL19005_GGGTCTGAGAAAGCGA-1	0
INT_CL19005_GGGTTATGTCAGCGTC-1	5
INT_CL19005_GGTGAAGTCTATACTC-1	0
INT_CL19005_GGTGAAGTCTCAGAAC-1	3
INT_CL19005_GGTGTCGGTGAAGCGT-1	5
INT_CL19005_GGTGTTAAGCGAGAAA-1	0
INT_CL19005_GGTGTTAGTCTTACAG-1	0
INT_CL19005_GGTTAACAGGTCCAGA-1	0
INT_CL19005_GGTTAACGTGAACCGA-1	5
INT_CL19005_GGTTAACGTGATTGGG-1	0
INT_CL19005_GGTTCTCGTTCCACAA-1	0
INT_CL19005_GTAACCAAGCTATCCA-1	0
INT_CL19005_GTAACCATCTCATAGG-1	2
INT_CL19005_GTAAGTCCACGCCAGT-1	5
INT_CL19005_GTAAGTCCACTTCAAG-1	5
INT_CL19005_GTAAGTCGTGACATCT-1	0
INT_CL19005_GTAATCGCACAGTCCG-1	1
INT_CL19005_GTAATCGGTCTCTCAC-1	0
INT_CL19005_GTAATGCAGACCATTC-1	0
INT_CL19005_GTAATGCAGCAATAGT-1	5
INT_CL19005_GTACAACAGCGCCGTT-1	5
INT_CL19005_GTACAGTAGGGTCACA-1	5
INT_CL19005_GTACAGTGTAGCACAG-1	5
INT_CL19005_GTACAGTGTTGCATGT-1	5
INT_CL19005_GTACAGTTCGTCGATA-1	1
INT_CL19005_GTAGAAAGTGGCGCTT-1	0
INT_CL19005_GTAGAGGAGCGTCGAA-1	0
INT_CL19005_GTAGGAGAGGATTTGA-1	0
INT_CL19005_GTAGGAGCAGCAAGAC-1	5
INT_CL19005_GTAGGTTGTCCGATCG-1	0
INT_CL19005_GTAGGTTTCCTGGCTT-1	5
INT_CL19005_GTCACGGTCCTCGATC-1	3
INT_CL19005_GTCAGCGGTGTCCTAA-1	5
INT_CL19005_GTCAGCGGTTGGATCT-1	1
INT_CL19005_GTCATGAGTAAGTAGT-1	2
INT_CL19005_GTCATTTCAGCTCTGG-1	0
INT_CL19005_GTCGCGATCGGTCTAA-1	0
INT_CL19005_GTCGTAACAATACCTG-1	0
INT_CL19005_GTCGTTCTCGATGCTA-1	0
INT_CL19005_GTCTCACTCACTCCGT-1	5
INT_CL19005_GTCTGTCAGAAGCGCT-1	0
INT_CL19005_GTCTTTAAGTAGTCTC-1	0
INT_CL19005_GTCTTTACATCGATGT-1	6
INT_CL19005_GTGCTGGAGAGGGTCT-1	0
INT_CL19005_GTGTTAGAGGGCTTCC-1	6
INT_CL19005_GTGTTCCCATACCATG-1	0
INT_CL19005_GTTACCCTCGAAGCCC-1	0
INT_CL19005_GTTACGAAGGGTAATT-1	5
INT_CL19005_GTTAGTGGTTATCTGG-1	0
INT_CL19005_GTTATGGAGCGACTAG-1	0
INT_CL19005_GTTCATTCAAGTGGAC-1	0
INT_CL19005_GTTCCGTAGGATGAGA-1	0
INT_CL19005_GTTCTATCACCCAACG-1	0
INT_CL19005_GTTGAACTCCCACAGG-1	0
INT_CL19005_GTTGCTCAGTTTGAGA-1	2
INT_CL19005_GTTGCTCGTACTCAAC-1	0
INT_CL19005_GTTGTGAAGAACAAGG-1	5
INT_CL19005_GTTGTGAAGTCTAACC-1	0
INT_CL19005_GTTGTGACAATTCACG-1	5
INT_CL19005_GTTTACTAGGTGATAT-1	5
INT_CL19005_GTTTGGACAGTGCCTG-1	3
INT_CL19005_TAACACGAGCATCCTA-1	6
INT_CL19005_TAACGACCAGCATACT-1	0
INT_CL19005_TAAGCACGTCCACTTC-1	0
INT_CL19005_TAAGCACTCTGGAGAG-1	0
INT_CL19005_TAAGCCAAGAATTGTG-1	5
INT_CL19005_TAAGCGTAGAGTCACG-1	3
INT_CL19005_TAAGTCGTCGTAGCTA-1	5
INT_CL19005_TAATCTCGTGTGTGGA-1	5
INT_CL19005_TAATTCCGTGAGTGAC-1	5
INT_CL19005_TACAACGAGTCGAGGT-1	5
INT_CL19005_TACACCCAGATAGCAT-1	1
INT_CL19005_TACAGGTCACTCCCTA-1	0
INT_CL19005_TACATTCTCCGACATA-1	0
INT_CL19005_TACCCACAGAGCAACC-1	1
INT_CL19005_TACCCACAGTTAGTAG-1	5
INT_CL19005_TACCTGCCACGTCGGT-1	3
INT_CL19005_TACCTGCCAGCTGAAG-1	0
INT_CL19005_TACGCTCGTGAACCGA-1	0
INT_CL19005_TACGGGCGTGGGCTCT-1	5
INT_CL19005_TAGACCACATGGCGCT-1	0
INT_CL19005_TAGACTGGTCCACATA-1	0
INT_CL19005_TAGGGTTAGGGCAATC-1	0
INT_CL19005_TAGTGCAGTAATCAAG-1	5
INT_CL19005_TATACCTTCCAATGCA-1	1
INT_CL19005_TATATCCCACTGCATA-1	0
INT_CL19005_TATCAGGTCACTACGA-1	5
INT_CL19005_TATCAGGTCCACAGGC-1	0
INT_CL19005_TATCGCCTCATCGACA-1	3
INT_CL19005_TATCTTGTCTTGTTAC-1	0
INT_CL19005_TATGTTCCAGTAACCT-1	0
INT_CL19005_TCAAGACCATAGTCGT-1	0
INT_CL19005_TCAAGCACATCCGTTC-1	3
INT_CL19005_TCAAGCACATGTGACT-1	0
INT_CL19005_TCAAGCATCCTGTACC-1	6
INT_CL19005_TCAAGCATCGCGCTGA-1	0
INT_CL19005_TCACACCTCTATCGCC-1	4
INT_CL19005_TCACATTTCACATACG-1	0
INT_CL19005_TCACATTTCTGGTTGA-1	6
INT_CL19005_TCACGGGCATGGACAG-1	0
INT_CL19005_TCACTATCATCAGCAT-1	0
INT_CL19005_TCACTATGTTCTCCAC-1	0
INT_CL19005_TCACTCGAGGCGTTAG-1	0
INT_CL19005_TCAGCCTAGTTGGCTT-1	0
INT_CL19005_TCAGCCTTCGTAGTCA-1	0
INT_CL19005_TCAGTCCCAATACGAA-1	5
INT_CL19005_TCAGTGATCTCGGCTT-1	5
INT_CL19005_TCAGTTTAGGTTGTTC-1	1
INT_CL19005_TCATATCAGTATGCAA-1	0
INT_CL19005_TCATATCGTATGGAGC-1	5
INT_CL19005_TCATCATGTGATCGTT-1	5
INT_CL19005_TCATCCGTCCATTGGA-1	6
INT_CL19005_TCATCCGTCGCAGATT-1	1
INT_CL19005_TCATGGATCTCCTGCA-1	0
INT_CL19005_TCATTGTAGGGAGGCA-1	5
INT_CL19005_TCATTGTCAACACAAA-1	0
INT_CL19005_TCATTGTCATCTCAAG-1	5
INT_CL19005_TCCATGCTCTGCTCTG-1	0
INT_CL19005_TCCCACATCTTACGTT-1	0
INT_CL19005_TCCCAGTTCTCAATCT-1	0
INT_CL19005_TCCCATGCAATGTCAC-1	0
INT_CL19005_TCCGGGAAGTACGTCT-1	6
INT_CL19005_TCCGTGTTCTGTGTGA-1	0
INT_CL19005_TCCTAATTCTTGATTC-1	0
INT_CL19005_TCCTCGACACTACACA-1	4
INT_CL19005_TCCTTCTCATCGCTGG-1	5
INT_CL19005_TCGAAGTGTCTACATG-1	5
INT_CL19005_TCGACCTAGCAATAAC-1	5
INT_CL19005_TCGACGGAGTGATTCC-1	0
INT_CL19005_TCGACGGGTCGCCACA-1	5
INT_CL19005_TCGATTTCAACCCTAA-1	0
INT_CL19005_TCGATTTGTGCGACAA-1	1
INT_CL19005_TCGATTTTCCTCACTG-1	0
INT_CL19005_TCGCACTTCACCTACC-1	0
INT_CL19005_TCGGGACGTACGAGTG-1	5
INT_CL19005_TCGGGACGTATGCTAC-1	5
INT_CL19005_TCGGGCAAGTAAACTG-1	6
INT_CL19005_TCGGTCTAGAGAGTGA-1	0
INT_CL19005_TCGTAGATCTAAGGAA-1	0
INT_CL19005_TCGTCCACAAGTTTGC-1	0
INT_CL19005_TCGTCCAGTTTGAACC-1	0
INT_CL19005_TCGTGCTAGTTACTCG-1	0
INT_CL19005_TCGTGCTCAACCCTAA-1	0
INT_CL19005_TCTAACTCAGTGTGCC-1	6
INT_CL19005_TCTACATAGGGTAGCT-1	6
INT_CL19005_TCTACCGTCGTAACAC-1	0
INT_CL19005_TCTATACAGTATGGCG-1	5
INT_CL19005_TCTATACCAGGCTCTG-1	0
INT_CL19005_TCTCCGAAGTTCCTGA-1	6
INT_CL19005_TCTCCGATCCGAGATT-1	6
INT_CL19005_TCTGCCAAGTCTACCA-1	5
INT_CL19005_TCTGCCATCAGTCCGG-1	3
INT_CL19005_TCTGCCATCAGTGTCA-1	0
INT_CL19005_TCTTCCTTCAACGCTA-1	5
INT_CL19005_TGAACGTTCGTGTGGC-1	6
INT_CL19005_TGACAGTGTCGAGCAA-1	0
INT_CL19005_TGACTCCCATCGTTCC-1	0
INT_CL19005_TGAGGAGAGATTCGCT-1	5
INT_CL19005_TGAGTCACACCCAATA-1	0
INT_CL19005_TGATGCAGTGTCCATA-1	5
INT_CL19005_TGATGCATCATGCCCT-1	0
INT_CL19005_TGATTTCAGGACAACC-1	0
INT_CL19005_TGATTTCGTCTCTCTG-1	5
INT_CL19005_TGCACGGAGGATGAGA-1	5
INT_CL19005_TGCAGATCATGCACTA-1	5
INT_CL19005_TGCAGTACAGGTTTAC-1	5
INT_CL19005_TGCATCCTCGAACCAT-1	1
INT_CL19005_TGCATCCTCGCCTTGT-1	0
INT_CL19005_TGCATGATCTACCACC-1	0
INT_CL19005_TGCCGAGTCATTGTGG-1	0
INT_CL19005_TGCTCCAAGATGGTAT-1	1
INT_CL19005_TGCTCCAAGCACCGTC-1	0
INT_CL19005_TGCTCGTAGAGACAAG-1	0
INT_CL19005_TGCTCGTCATCCGTTC-1	0
INT_CL19005_TGCTGAAGTGCATTTG-1	0
INT_CL19005_TGCTGAAGTTGAATCC-1	0
INT_CL19005_TGCTTGCCAAGTCATC-1	0
INT_CL19005_TGGAACTCACCCAAGC-1	0
INT_CL19005_TGGATCATCCGAGCTG-1	0
INT_CL19005_TGGCGTGCAAGATGGC-1	0
INT_CL19005_TGGGAGACAGGTGACA-1	0
INT_CL19005_TGGGAGACATCATCCC-1	0
INT_CL19005_TGGGAGAGTACGACTT-1	0
INT_CL19005_TGGGCTGTCCATTCAT-1	0
INT_CL19005_TGGGTTACACGCAGTC-1	0
INT_CL19005_TGGTACAGTCAGGAGT-1	5
INT_CL19005_TGGTACAGTGAGCGAT-1	0
INT_CL19005_TGGTGATAGGGATGTC-1	0
INT_CL19005_TGTAACGGTAGACACG-1	0
INT_CL19005_TGTAAGCGTCAATCTG-1	0
INT_CL19005_TGTCCTGAGACGCATG-1	1
INT_CL19005_TGTCCTGTCTATCCAT-1	0
INT_CL19005_TGTGATGGTGATATAG-1	0
INT_CL19005_TGTGCGGCAACCCGCA-1	0
INT_CL19005_TGTGCGGCAGAGGACT-1	0
INT_CL19005_TGTGGCGAGGGCAATC-1	1
INT_CL19005_TGTGGCGGTGGTAATA-1	1
INT_CL19005_TGTGTGAGTCGACTTA-1	0
INT_CL19005_TGTGTGATCATTTGGG-1	5
INT_CL19005_TGTTACTGTCTGCATA-1	0
INT_CL19005_TGTTGAGGTCTGGTTA-1	0
INT_CL19005_TTAATCCAGCTCATAC-1	5
INT_CL19005_TTAATCCGTCCATACA-1	0
INT_CL19005_TTACAGGCATCCTTCG-1	0
INT_CL19005_TTACCATAGCGTGCCT-1	0
INT_CL19005_TTACCATGTATGGTTC-1	0
INT_CL19005_TTACCGCAGGTCGAGT-1	0
INT_CL19005_TTACCGCTCCTCGATC-1	0
INT_CL19005_TTACGCCAGCACCCAC-1	1
INT_CL19005_TTACGTTAGTATAACG-1	0
INT_CL19005_TTACTGTAGCTCCCTT-1	5
INT_CL19005_TTACTGTCATTGCCGG-1	5
INT_CL19005_TTACTGTTCAACGTGT-1	0
INT_CL19005_TTACTGTTCGGTAAGG-1	5
INT_CL19005_TTAGGCAAGATTGTGA-1	0
INT_CL19005_TTAGGGTCATCTCAAG-1	5
INT_CL19005_TTCACCGAGGACTTCT-1	0
INT_CL19005_TTCACGCGTGCAGTGA-1	1
INT_CL19005_TTCACGCTCTCGTGAA-1	0
INT_CL19005_TTCAGGAAGGCCCAAA-1	0
INT_CL19005_TTCAGGACAAAGGCTG-1	5
INT_CL19005_TTCATGTTCCAACCAA-1	3
INT_CL19005_TTCATTGGTCCCTGTT-1	0
INT_CL19005_TTCATTGTCGTCAGAT-1	0
INT_CL19005_TTCCGGTAGACGCCAA-1	5
INT_CL19005_TTCCGGTTCAGAGTTC-1	0
INT_CL19005_TTCCTTCGTGCCGGTT-1	0
INT_CL19005_TTCGCTGGTAGGTAGC-1	0
INT_CL19005_TTCGGTCTCGACCATA-1	0
INT_CL19005_TTCTAACTCCTACCGT-1	0
INT_CL19005_TTCTAACTCTCGTCAC-1	3
INT_CL19005_TTCTCTCCAGTCTTCC-1	0
INT_CL19005_TTCTTGAGTATCTTCT-1	0
INT_CL19005_TTGCGTCCAAAGAGTT-1	5
INT_CL19005_TTGCGTCGTCTCTCAC-1	0
INT_CL19005_TTGCTGCAGGAGCTGT-1	0
INT_CL19005_TTGCTGCAGTACGAGC-1	0
INT_CL19005_TTGCTGCTCTCTATGT-1	5
INT_CL19005_TTGGGATCAGCTCATA-1	0
INT_CL19005_TTGGGATTCCAAACCA-1	0
INT_CL19005_TTGGGTAAGGCCCACT-1	0
INT_CL19005_TTGGGTACAAGAGTTA-1	2
INT_CL19005_TTGTTTGCATGTGTCA-1	5
INT_CL19005_TTTACGTGTTAAGGGC-1	5
INT_CL19005_TTTACGTTCAATGCAC-1	1
INT_CL19005_TTTACGTTCCGCCTAT-1	1
INT_CL19005_TTTCCTCTCTGCCTGT-1	0
INT_CL19005_TTTCGATTCTTGGATG-1	1
INT_CL19005_TTTGGTTCAGCACAGA-1	0
INT_CL19005_TTTGGTTCATCGCTAA-1	5
INT_CL21001_AAACCCAAGGACGCAT-1	3
INT_CL21001_AAACGAACAAGAGAGA-1	1
INT_CL21001_AAACGAACAGAATTCC-1	1
INT_CL21001_AAACGAAGTCTTGTCC-1	1
INT_CL21001_AAACGAATCAACTTTC-1	2
INT_CL21001_AAACGAATCGTAGGAG-1	2
INT_CL21001_AAACGCTCAGACACAG-1	6
INT_CL21001_AAACGCTCAGATTTCG-1	2
INT_CL21001_AAACGCTCATGTACGT-1	1
INT_CL21001_AAAGAACAGAATCGTA-1	3
INT_CL21001_AAAGAACAGGAAAGTG-1	1
INT_CL21001_AAAGAACAGGCATCTT-1	2
INT_CL21001_AAAGAACAGTCCTGCG-1	2
INT_CL21001_AAAGAACCAGAGAATT-1	2
INT_CL21001_AAAGAACCATCTTTCA-1	1
INT_CL21001_AAAGAACGTAATGATG-1	1
INT_CL21001_AAAGGATAGGAGGGTG-1	4
INT_CL21001_AAAGGATCAAGATTGA-1	1
INT_CL21001_AAAGGATCACCACATA-1	1
INT_CL21001_AAAGGATGTAGCTGCC-1	1
INT_CL21001_AAAGGATTCGCTGCGA-1	4
INT_CL21001_AAAGGGCCATTCTCCG-1	1
INT_CL21001_AAAGGGCGTCACCACG-1	2
INT_CL21001_AAAGGTAAGGGCCCTT-1	4
INT_CL21001_AAAGGTAAGTCGCGAA-1	2
INT_CL21001_AAAGGTATCTCTCGCA-1	4
INT_CL21001_AAAGGTATCTCTGAGA-1	2
INT_CL21001_AAAGTCCCAGGAACCA-1	1
INT_CL21001_AAAGTCCGTCACTCGG-1	2
INT_CL21001_AAAGTCCTCACGGGCT-1	2
INT_CL21001_AAAGTGAAGAAGGTAG-1	1
INT_CL21001_AAAGTGACATGGGAAC-1	2
INT_CL21001_AAAGTGATCTAGTGAC-1	1
INT_CL21001_AAATGGAAGTCATCCA-1	1
INT_CL21001_AAATGGAAGTCTAGCT-1	1
INT_CL21001_AAATGGACATAGGAGC-1	1
INT_CL21001_AAATGGAGTGCGGTAA-1	3
INT_CL21001_AAATGGAGTGTACATC-1	2
INT_CL21001_AAATGGATCTAAGCGT-1	2
INT_CL21001_AACAAAGAGTCGCTAT-1	2
INT_CL21001_AACAAAGCAAACGGCA-1	6
INT_CL21001_AACAAAGCATTCCTAT-1	2
INT_CL21001_AACAACCAGCTTAAGA-1	1
INT_CL21001_AACAACCAGTTAGTGA-1	1
INT_CL21001_AACAACCTCATAGAGA-1	4
INT_CL21001_AACAAGACATCAGCAT-1	3
INT_CL21001_AACAAGAGTAGACACG-1	2
INT_CL21001_AACACACAGAGAGTGA-1	1
INT_CL21001_AACACACAGCGTGCCT-1	3
INT_CL21001_AACACACCATTGACAC-1	1
INT_CL21001_AACAGGGCAACCAGAG-1	2
INT_CL21001_AACAGGGCAGTATACC-1	3
INT_CL21001_AACAGGGCATGGTGGA-1	1
INT_CL21001_AACAGGGTCAGCATTG-1	3
INT_CL21001_AACCAACCAGAACGCA-1	1
INT_CL21001_AACCAACGTTACACAC-1	2
INT_CL21001_AACCAACTCAAATGAG-1	3
INT_CL21001_AACCACAAGCAAGTCG-1	1
INT_CL21001_AACCACAGTAAGATAC-1	3
INT_CL21001_AACCACATCATCTGTT-1	0
INT_CL21001_AACCATGCACCTGTCT-1	2
INT_CL21001_AACCATGCAGTAGAGC-1	6
INT_CL21001_AACCATGGTAGACTGG-1	2
INT_CL21001_AACCATGGTGTGTTTG-1	4
INT_CL21001_AACCATGTCAGCTTCC-1	2
INT_CL21001_AACCCAAAGTATAGGT-1	3
INT_CL21001_AACCCAAAGTGGCCTC-1	1
INT_CL21001_AACCCAACAGCTAACT-1	2
INT_CL21001_AACCCAAGTGAGACGT-1	1
INT_CL21001_AACCCAATCCTCTCTT-1	2
INT_CL21001_AACCTGAGTCACCGAC-1	1
INT_CL21001_AACCTGAGTCTCACGG-1	2
INT_CL21001_AACCTGAGTGAGCGAT-1	4
INT_CL21001_AACCTTTAGAAGGGAT-1	2
INT_CL21001_AACCTTTAGTCGAATA-1	2
INT_CL21001_AACCTTTCATCCTTGC-1	2
INT_CL21001_AACCTTTGTAGAATGT-1	1
INT_CL21001_AACCTTTGTGGTCTTA-1	2
INT_CL21001_AACGAAAAGGCGTTGA-1	1
INT_CL21001_AACGAAAGTAGATCCT-1	2
INT_CL21001_AACGAAAGTCCATCTC-1	3
INT_CL21001_AACGAAATCACAGTGT-1	2
INT_CL21001_AACGAAATCTTAGTTC-1	3
INT_CL21001_AACGGGAAGCGTGAAC-1	2
INT_CL21001_AACGGGACAGAACGCA-1	2
INT_CL21001_AACGGGACAGCCTATA-1	3
INT_CL21001_AACGGGAGTTGTTGTG-1	4
INT_CL21001_AACGTCACATACCACA-1	3
INT_CL21001_AACGTCAGTGCGAGTA-1	2
INT_CL21001_AACTTCTCACCTGATA-1	2
INT_CL21001_AACTTCTGTAGTATAG-1	2
INT_CL21001_AACTTCTTCATTGCGA-1	1
INT_CL21001_AACTTCTTCCACCTCA-1	2
INT_CL21001_AACTTCTTCGACGAGA-1	1
INT_CL21001_AAGAACACACCGGCTA-1	3
INT_CL21001_AAGAACAGTAAGATTG-1	1
INT_CL21001_AAGAACAGTCATCGCG-1	1
INT_CL21001_AAGAACATCCTAGCCT-1	2
INT_CL21001_AAGACAAAGGGTTAAT-1	1
INT_CL21001_AAGACAACACGGGTAA-1	1
INT_CL21001_AAGACAACAGAGTAAT-1	2
INT_CL21001_AAGACAAGTAGCGTCC-1	2
INT_CL21001_AAGACAAGTCTGGTTA-1	1
INT_CL21001_AAGACAATCATAGAGA-1	1
INT_CL21001_AAGACTCGTGCCCTTT-1	1
INT_CL21001_AAGACTCGTTAGTTCG-1	3
INT_CL21001_AAGACTCTCCAAATGC-1	1
INT_CL21001_AAGATAGAGCCTCTCT-1	1
INT_CL21001_AAGATAGCACAAAGCG-1	1
INT_CL21001_AAGATAGGTGCTAGCC-1	4
INT_CL21001_AAGATAGGTGTGCCTG-1	1
INT_CL21001_AAGATAGTCGATTCCC-1	1
INT_CL21001_AAGCATCAGCAGCACA-1	2
INT_CL21001_AAGCATCGTTAAGACA-1	1
INT_CL21001_AAGCATCGTTATAGCC-1	6
INT_CL21001_AAGCATCTCGAGCCTG-1	2
INT_CL21001_AAGCCATAGCAGGGAG-1	2
INT_CL21001_AAGCCATAGTGGTCAG-1	1
INT_CL21001_AAGCCATCAGTCAGAG-1	2
INT_CL21001_AAGCGAGAGGTGCGAT-1	1
INT_CL21001_AAGCGAGCACTGCTTC-1	1
INT_CL21001_AAGCGAGGTCCAGTTA-1	2
INT_CL21001_AAGCGAGGTGTCTTGA-1	2
INT_CL21001_AAGCGAGTCACTTCTA-1	2
INT_CL21001_AAGCGAGTCATTACGG-1	2
INT_CL21001_AAGCGTTAGAAGTCTA-1	2
INT_CL21001_AAGCGTTCATGGAATA-1	1
INT_CL21001_AAGCGTTGTATACAGA-1	1
INT_CL21001_AAGCGTTTCAGAGTTC-1	3
INT_CL21001_AAGCGTTTCGAACCTA-1	2
INT_CL21001_AAGCGTTTCGTCAGAT-1	2
INT_CL21001_AAGGAATCAGTGGCTC-1	1
INT_CL21001_AAGGAATGTGACTATC-1	2
INT_CL21001_AAGGAATTCTTACCGC-1	3
INT_CL21001_AAGGTAAAGTCGAATA-1	1
INT_CL21001_AAGGTAACAGAGAATT-1	6
INT_CL21001_AAGGTAAGTAGAAACT-1	1
INT_CL21001_AAGTACCAGACAAGCC-1	1
INT_CL21001_AAGTCGTCAACTCGAT-1	1
INT_CL21001_AAGTCGTTCCTAGCTC-1	3
INT_CL21001_AAGTCGTTCGGCTGTG-1	3
INT_CL21001_AAGTGAACACACTTAG-1	1
INT_CL21001_AAGTTCGAGAGTCGAC-1	2
INT_CL21001_AAGTTCGCAAAGTGTA-1	1
INT_CL21001_AATAGAGCACCAAATC-1	1
INT_CL21001_AATAGAGCAGTGTATC-1	4
INT_CL21001_AATAGAGTCAATCCAG-1	2
INT_CL21001_AATAGAGTCATCAGTG-1	1
INT_CL21001_AATAGAGTCGCCGAAC-1	3
INT_CL21001_AATCACGAGCCTGGAA-1	2
INT_CL21001_AATCACGGTACGACTT-1	3
INT_CL21001_AATCACGGTAGTACGG-1	3
INT_CL21001_AATCACGGTCTTCTAT-1	1
INT_CL21001_AATCGACTCTAGTACG-1	2
INT_CL21001_AATCGTGAGATGACAT-1	3
INT_CL21001_AATCGTGAGCATCTTG-1	1
INT_CL21001_AATCGTGCAAAGCAAT-1	3
INT_CL21001_AATGAAGTCCGATCGG-1	2
INT_CL21001_AATGACCAGCTGACAG-1	2
INT_CL21001_AATGACCCAATAGGAT-1	4
INT_CL21001_AATGACCCACCTTCGT-1	3
INT_CL21001_AATGACCTCATCCTGC-1	3
INT_CL21001_AATGACCTCCATACAG-1	1
INT_CL21001_AATGACCTCGCAGTGC-1	2
INT_CL21001_AATGCCAAGTTCGCAT-1	2
INT_CL21001_AATGCCAGTGGAATGC-1	1
INT_CL21001_AATGCCATCCACTAGA-1	3
INT_CL21001_AATGGAACACTCAGAT-1	2
INT_CL21001_AATGGAACAGACAAAT-1	2
INT_CL21001_AATGGAACAGTTGGTT-1	1
INT_CL21001_AATGGAACATGATAGA-1	6
INT_CL21001_AATGGAAGTATTGCCA-1	2
INT_CL21001_AATGGAAGTCAACATC-1	1
INT_CL21001_AATGGAAGTGCTGTCG-1	2
INT_CL21001_AATGGAAGTGTATCCA-1	3
INT_CL21001_AATGGCTAGCATGGGT-1	1
INT_CL21001_AATGGCTAGCCACCGT-1	2
INT_CL21001_AATGGCTCAAATAGCA-1	1
INT_CL21001_AATGGCTCACCCTGTT-1	1
INT_CL21001_AATGGCTCAGGAGACT-1	1
INT_CL21001_AATGGCTGTCCTGAAT-1	2
INT_CL21001_AATTCCTTCGTTCCTG-1	1
INT_CL21001_AATTCCTTCTGGCCGA-1	1
INT_CL21001_AATTTCCCAGTGAGCA-1	2
INT_CL21001_AATTTCCTCCTCAGGG-1	3
INT_CL21001_AATTTCCTCTGTCAGA-1	2
INT_CL21001_ACAAAGACAGCTGGTC-1	3
INT_CL21001_ACAAAGACAGTGGGTA-1	6
INT_CL21001_ACAAAGACATGATCTG-1	2
INT_CL21001_ACAAAGATCACTGGGC-1	2
INT_CL21001_ACAACCAAGCGCTGCT-1	2
INT_CL21001_ACAACCACACTTCCTG-1	3
INT_CL21001_ACAACCATCCGGTAGC-1	1
INT_CL21001_ACAAGCTAGAGGACTC-1	1
INT_CL21001_ACAAGCTAGTAGCATA-1	3
INT_CL21001_ACAAGCTCAGAGTGTG-1	1
INT_CL21001_ACACAGTAGGCCATAG-1	2
INT_CL21001_ACACAGTCAGTAACCT-1	2
INT_CL21001_ACACCAAAGGTCACCC-1	1
INT_CL21001_ACACCAAAGTAGTCTC-1	1
INT_CL21001_ACACCAAGTTGCGGCT-1	4
INT_CL21001_ACACCAATCTATTCGT-1	1
INT_CL21001_ACACGCGCACGGCCAT-1	1
INT_CL21001_ACACGCGCACTCTAGA-1	1
INT_CL21001_ACACGCGTCGCTGACG-1	2
INT_CL21001_ACACTGAGTAGGCAGT-1	3
INT_CL21001_ACACTGAGTTACACTG-1	3
INT_CL21001_ACACTGATCAGGAAAT-1	2
INT_CL21001_ACACTGATCCACCTCA-1	1
INT_CL21001_ACACTGATCCGATTAG-1	1
INT_CL21001_ACAGAAACATTCTTCA-1	2
INT_CL21001_ACAGAAATCCGTTTCG-1	2
INT_CL21001_ACAGAAATCGTGTGAT-1	2
INT_CL21001_ACAGAAATCTTTGGAG-1	1
INT_CL21001_ACAGCCGAGTAGGAAG-1	1
INT_CL21001_ACAGCCGCACGGCACT-1	2
INT_CL21001_ACAGCCGTCCGATCTC-1	6
INT_CL21001_ACAGGGAGTTCTCCCA-1	2
INT_CL21001_ACATCCCCAGAGGCTA-1	3
INT_CL21001_ACATCCCTCTAGGCCG-1	1
INT_CL21001_ACATCGAAGCCTAACT-1	1
INT_CL21001_ACATCGAAGGATTTCC-1	2
INT_CL21001_ACATCGATCGGACCAC-1	2
INT_CL21001_ACATCGATCGTCGACG-1	1
INT_CL21001_ACATGCAAGACCTTTG-1	1
INT_CL21001_ACATGCACAACCAGAG-1	2
INT_CL21001_ACATGCACACCCTGTT-1	2
INT_CL21001_ACATGCACATCGGAAG-1	2
INT_CL21001_ACATGCAGTAGTCGTT-1	1
INT_CL21001_ACATGCAGTGCTGATT-1	1
INT_CL21001_ACATGCATCTCTGAGA-1	4
INT_CL21001_ACATTTCAGGCTTCCG-1	2
INT_CL21001_ACATTTCCATGACGTT-1	1
INT_CL21001_ACCAAACAGGGAGATA-1	1
INT_CL21001_ACCAACAAGGTGTGAC-1	2
INT_CL21001_ACCAACACAAAGCGTG-1	3
INT_CL21001_ACCAACAGTCTAGGTT-1	1
INT_CL21001_ACCACAAAGCGAGAAA-1	1
INT_CL21001_ACCACAACACCATTCC-1	1
INT_CL21001_ACCACAACACTAGGCC-1	3
INT_CL21001_ACCACAAGTCCTATAG-1	1
INT_CL21001_ACCATTTCAGATACTC-1	2
INT_CL21001_ACCCAAAAGAAACTAC-1	0
INT_CL21001_ACCCAAAAGCGAATGC-1	2
INT_CL21001_ACCCAAAAGCGTCAAG-1	3
INT_CL21001_ACCCAAACATATCTGG-1	1
INT_CL21001_ACCCAAACATCGGAGA-1	2
INT_CL21001_ACCCAAAGTGACCTGC-1	2
INT_CL21001_ACCCTCAAGGCGAACT-1	2
INT_CL21001_ACCCTCATCTACTTCA-1	4
INT_CL21001_ACCCTCATCTCATTGT-1	2
INT_CL21001_ACCCTTGCATATCTCT-1	2
INT_CL21001_ACCGTTCAGTTTGTCG-1	4
INT_CL21001_ACCGTTCGTATGCAAA-1	1
INT_CL21001_ACCTACCAGGCCTGAA-1	1
INT_CL21001_ACCTACCGTTTCAGAC-1	3
INT_CL21001_ACCTGAAAGGAAACGA-1	2
INT_CL21001_ACCTGAACAACTACGT-1	2
INT_CL21001_ACCTGTCAGGAAAGTG-1	3
INT_CL21001_ACCTGTCGTATGGAAT-1	1
INT_CL21001_ACCTGTCGTCGAGCAA-1	2
INT_CL21001_ACGATCACAACCTAAC-1	3
INT_CL21001_ACGATCACAGATCCAT-1	2
INT_CL21001_ACGATCAGTGAGCTCC-1	6
INT_CL21001_ACGATCAGTTAAGGGC-1	2
INT_CL21001_ACGATCATCCTACTGC-1	3
INT_CL21001_ACGATCATCGAACACT-1	1
INT_CL21001_ACGATGTCAGTAACCT-1	3
INT_CL21001_ACGCACGCAATCTGCA-1	3
INT_CL21001_ACGCACGCATACGCAT-1	1
INT_CL21001_ACGCACGTCTAGGCAT-1	3
INT_CL21001_ACGGAAGCATCACAGT-1	2
INT_CL21001_ACGGAAGGTCGTATTG-1	3
INT_CL21001_ACGGAAGGTGGGCTTC-1	1
INT_CL21001_ACGGGTCCAATACCCA-1	2
INT_CL21001_ACGGGTCGTCGTATGT-1	1
INT_CL21001_ACGGGTCTCTACACTT-1	1
INT_CL21001_ACGGTCGAGGGCGAAG-1	3
INT_CL21001_ACGGTCGAGGTGCTTT-1	2
INT_CL21001_ACGGTCGTCATTCACT-1	2
INT_CL21001_ACGGTCGTCGCAGTCG-1	1
INT_CL21001_ACGGTCGTCGGAGATG-1	1
INT_CL21001_ACGGTTAAGCTGACCC-1	1
INT_CL21001_ACGGTTACAGGCATGA-1	1
INT_CL21001_ACGGTTAGTCTGCGCA-1	1
INT_CL21001_ACGGTTAGTGTTCGTA-1	2
INT_CL21001_ACGGTTAGTTGACTGT-1	1
INT_CL21001_ACGTAACGTTAAGGAT-1	1
INT_CL21001_ACGTAACTCTCGCAGG-1	3
INT_CL21001_ACGTACAGTGACAGCA-1	2
INT_CL21001_ACGTACAGTGACTAAA-1	1
INT_CL21001_ACGTACATCATCTATC-1	6
INT_CL21001_ACGTAGTAGCAGGTCA-1	3
INT_CL21001_ACGTAGTAGTGGTGAC-1	3
INT_CL21001_ACGTAGTGTACCTAAC-1	2
INT_CL21001_ACGTAGTTCCACCTCA-1	1
INT_CL21001_ACGTCCTAGAAGCTGC-1	1
INT_CL21001_ACGTCCTCAGGTTACT-1	1
INT_CL21001_ACGTCCTGTACCTATG-1	2
INT_CL21001_ACGTTCCAGCTTCATG-1	1
INT_CL21001_ACGTTCCAGGTCATCT-1	1
INT_CL21001_ACGTTCCCAGACTCTA-1	1
INT_CL21001_ACGTTCCTCCATCCGT-1	1
INT_CL21001_ACGTTCCTCTGACCCT-1	1
INT_CL21001_ACTACGAAGAACGCGT-1	2
INT_CL21001_ACTACGAAGTGTAGAT-1	2
INT_CL21001_ACTATCTAGCATCTTG-1	1
INT_CL21001_ACTATCTAGGGAGATA-1	2
INT_CL21001_ACTATCTCAATACGCT-1	0
INT_CL21001_ACTATCTCATCCTTCG-1	3
INT_CL21001_ACTATGGCAAGCCATT-1	3
INT_CL21001_ACTATGGCAATAACCC-1	3
INT_CL21001_ACTATGGGTGAGTGAC-1	1
INT_CL21001_ACTATGGGTGGAAATT-1	1
INT_CL21001_ACTATTCCATCTTAGG-1	6
INT_CL21001_ACTATTCGTGCTGCAC-1	1
INT_CL21001_ACTCCCACAGCAGATG-1	1
INT_CL21001_ACTCCCAGTGCTGATT-1	1
INT_CL21001_ACTCCCATCTTACCAT-1	1
INT_CL21001_ACTCTCGCAAGATTGA-1	2
INT_CL21001_ACTCTCGGTGGTCCGT-1	1
INT_CL21001_ACTCTCGGTGGTCTAT-1	1
INT_CL21001_ACTCTCGTCGTTCGCT-1	1
INT_CL21001_ACTGATGAGACCAGCA-1	2
INT_CL21001_ACTGATGAGGCAGTCA-1	1
INT_CL21001_ACTGATGCATCGATCA-1	2
INT_CL21001_ACTGATGTCCCAGCGA-1	3
INT_CL21001_ACTGATGTCTACGCAA-1	2
INT_CL21001_ACTGCAAAGCAACAAT-1	4
INT_CL21001_ACTGCAAAGGCAGGTT-1	2
INT_CL21001_ACTGCAACAAGTGATA-1	2
INT_CL21001_ACTGCAACACTGGCGT-1	3
INT_CL21001_ACTGCAATCGTGCGAC-1	1
INT_CL21001_ACTGTCCCACCAGGTC-1	2
INT_CL21001_ACTGTCCCAGGAACCA-1	1
INT_CL21001_ACTGTCCGTGTCATGT-1	1
INT_CL21001_ACTGTCCGTTTGGCTA-1	4
INT_CL21001_ACTGTCCTCCATATGG-1	3
INT_CL21001_ACTGTCCTCCATTTGT-1	3
INT_CL21001_ACTGTGACAACCGTAT-1	1
INT_CL21001_ACTGTGACAGAAGTGC-1	3
INT_CL21001_ACTGTGAGTTATTCCT-1	2
INT_CL21001_ACTTAGGAGGGCGAAG-1	1
INT_CL21001_ACTTAGGCAAATTAGG-1	4
INT_CL21001_ACTTAGGCAGAGATTA-1	1
INT_CL21001_ACTTAGGGTAGACACG-1	2
INT_CL21001_ACTTAGGGTTCAAAGA-1	2
INT_CL21001_ACTTAGGTCACTGTTT-1	2
INT_CL21001_ACTTATCAGGTAAGAG-1	1
INT_CL21001_ACTTATCGTCGTTGCG-1	2
INT_CL21001_ACTTCCGAGGCTTTCA-1	2
INT_CL21001_ACTTCCGCATGGCCAC-1	1
INT_CL21001_ACTTCCGGTAAGATCA-1	2
INT_CL21001_ACTTCCGGTCTCGACG-1	1
INT_CL21001_ACTTCCGTCCATGAGT-1	3
INT_CL21001_ACTTCGCAGTTGCGAG-1	2
INT_CL21001_ACTTCGCAGTTGGACG-1	1
INT_CL21001_ACTTCGCCATTCGGGC-1	4
INT_CL21001_ACTTCGCGTTGGTAGG-1	1
INT_CL21001_ACTTCGCTCGAGATAA-1	1
INT_CL21001_ACTTCGCTCGCAATGT-1	1
INT_CL21001_ACTTTCACACACCGAC-1	1
INT_CL21001_ACTTTCAGTTGAGAGC-1	2
INT_CL21001_ACTTTGTAGGATACCG-1	3
INT_CL21001_ACTTTGTCACCCTCTA-1	1
INT_CL21001_ACTTTGTCAGGGTTGA-1	2
INT_CL21001_AGAAATGAGGGATCTG-1	1
INT_CL21001_AGAAATGCAAACGTGG-1	6
INT_CL21001_AGAAATGCAACAGTGG-1	1
INT_CL21001_AGAAATGTCAGACCTA-1	3
INT_CL21001_AGAAATGTCCAAATGC-1	2
INT_CL21001_AGAACAACAAGGTCGA-1	4
INT_CL21001_AGAACAATCAGGTAAA-1	1
INT_CL21001_AGAACCTAGACCAACG-1	3
INT_CL21001_AGAACCTCATCGAAGG-1	1
INT_CL21001_AGAACCTGTTTCGATG-1	1
INT_CL21001_AGAACCTTCATGCCAA-1	1
INT_CL21001_AGAACCTTCTCCTGCA-1	3
INT_CL21001_AGAAGCGCAAATGAAC-1	1
INT_CL21001_AGAAGCGCAAGTATAG-1	5
INT_CL21001_AGAAGCGCATGAAGGC-1	1
INT_CL21001_AGAAGTAAGCCTTGAT-1	1
INT_CL21001_AGAAGTATCAATGCAC-1	1
INT_CL21001_AGAAGTATCCCTTGGT-1	2
INT_CL21001_AGAAGTATCTGCGTCT-1	3
INT_CL21001_AGACAAAAGCCATATC-1	3
INT_CL21001_AGACAAACAAGGCCTC-1	2
INT_CL21001_AGACAAACACAGCCTG-1	0
INT_CL21001_AGACAAACATCATGAC-1	3
INT_CL21001_AGACAAAGTACTTGTG-1	4
INT_CL21001_AGACAAAGTCGATTTG-1	1
INT_CL21001_AGACAAATCGCACGGT-1	1
INT_CL21001_AGACACTGTCAGGAGT-1	2
INT_CL21001_AGACAGGAGAGCAACC-1	1
INT_CL21001_AGACAGGAGCGTACAG-1	4
INT_CL21001_AGACAGGGTGTTAAAG-1	2
INT_CL21001_AGACCATCAACTGCCG-1	2
INT_CL21001_AGACCATCAGAGGACT-1	3
INT_CL21001_AGACCATCATTACTCT-1	1
INT_CL21001_AGACCATTCCGACAGC-1	2
INT_CL21001_AGACCATTCGAGCCTG-1	1
INT_CL21001_AGACCATTCGCGTCGA-1	1
INT_CL21001_AGACCATTCGTACACA-1	2
INT_CL21001_AGACCCGAGAACAGGA-1	1
INT_CL21001_AGACCCGCAATTTCGG-1	6
INT_CL21001_AGACCCGCATTGCCGG-1	1
INT_CL21001_AGACCCGTCGTCTAAG-1	2
INT_CL21001_AGACTCACACACGCCA-1	2
INT_CL21001_AGACTCACAGCTGAAG-1	4
INT_CL21001_AGACTCATCGCATTAG-1	2
INT_CL21001_AGAGAATAGCCATATC-1	2
INT_CL21001_AGAGAATCACAGCATT-1	3
INT_CL21001_AGAGAATCACGCTTAA-1	3
INT_CL21001_AGAGAATGTAGGCTGA-1	2
INT_CL21001_AGAGAATGTCGCGTCA-1	2
INT_CL21001_AGAGAATTCCAACTAG-1	1
INT_CL21001_AGAGAATTCCGCGGAT-1	3
INT_CL21001_AGAGAGCAGCGACTTT-1	2
INT_CL21001_AGAGCAGAGCATTTGC-1	2
INT_CL21001_AGAGCAGAGGGCAATC-1	1
INT_CL21001_AGAGCAGCAAATCAGA-1	3
INT_CL21001_AGAGCAGCAAATCGGG-1	2
INT_CL21001_AGAGCAGCAACCTAAC-1	1
INT_CL21001_AGAGCAGCAGTTAAAG-1	1
INT_CL21001_AGAGCAGCATATCTCT-1	2
INT_CL21001_AGAGCAGCATTCTCCG-1	2
INT_CL21001_AGAGCAGGTTCGGCCA-1	2
INT_CL21001_AGAGCCCAGTTCTCTT-1	1
INT_CL21001_AGAGCCCGTTGGGTAG-1	1
INT_CL21001_AGAGCCCTCCGAAATC-1	2
INT_CL21001_AGATAGAAGAGCCATG-1	2
INT_CL21001_AGATAGAGTGTCGATT-1	2
INT_CL21001_AGATAGAGTTAAGACA-1	3
INT_CL21001_AGATAGATCCGACGGT-1	3
INT_CL21001_AGATCCACAATAACCC-1	2
INT_CL21001_AGATCCATCAGTCTTT-1	1
INT_CL21001_AGATCGTAGATTGGGC-1	2
INT_CL21001_AGATCGTAGTGAGGTC-1	1
INT_CL21001_AGATGAAAGCAATAGT-1	3
INT_CL21001_AGATGAAAGTCACTCA-1	3
INT_CL21001_AGATGAAGTACTCAAC-1	2
INT_CL21001_AGATGAAGTTACACAC-1	1
INT_CL21001_AGATGAATCACTCACC-1	1
INT_CL21001_AGATGCTGTCATATGC-1	2
INT_CL21001_AGATGCTGTGGGATTG-1	2
INT_CL21001_AGCATCAAGTATCTGC-1	1
INT_CL21001_AGCATCAGTCGGTGTC-1	1
INT_CL21001_AGCATCAGTTAGAGTA-1	4
INT_CL21001_AGCATCAGTTGAGAGC-1	1
INT_CL21001_AGCATCATCCGCTTAC-1	2
INT_CL21001_AGCCAATCATAGCTGT-1	1
INT_CL21001_AGCCAATTCAAGCGTT-1	2
INT_CL21001_AGCCAATTCAGGAAAT-1	1
INT_CL21001_AGCCACGAGAGTTGAT-1	4
INT_CL21001_AGCCACGCAAGATGTA-1	4
INT_CL21001_AGCCACGCAATAGGGC-1	4
INT_CL21001_AGCCACGCAGATTTCG-1	1
INT_CL21001_AGCCACGGTAATGCGG-1	2
INT_CL21001_AGCCAGCGTTCATCTT-1	2
INT_CL21001_AGCCAGCTCGGCCCAA-1	3
INT_CL21001_AGCGATTAGCACAAAT-1	3
INT_CL21001_AGCGATTCACAATGCT-1	1
INT_CL21001_AGCGATTCACGGTGAA-1	1
INT_CL21001_AGCGATTCACTGTGAT-1	1
INT_CL21001_AGCGATTGTAGAATGT-1	3
INT_CL21001_AGCGATTTCCTATTGT-1	3
INT_CL21001_AGCGATTTCTTACACT-1	2
INT_CL21001_AGCGCCACAGCGTACC-1	2
INT_CL21001_AGCGCCAGTACACGTT-1	3
INT_CL21001_AGCGCCAGTGCAGTGA-1	4
INT_CL21001_AGCGCCATCTTCCTAA-1	2
INT_CL21001_AGCGCTGAGAGATCGC-1	2
INT_CL21001_AGCGCTGAGATGGGCT-1	1
INT_CL21001_AGCGCTGAGTCATACC-1	2
INT_CL21001_AGCGCTGCACGCACCA-1	1
INT_CL21001_AGCGCTGCATCGTGCG-1	1
INT_CL21001_AGCGCTGCATGGGATG-1	1
INT_CL21001_AGCGCTGGTGGCGCTT-1	6
INT_CL21001_AGCGCTGTCCGTATGA-1	2
INT_CL21001_AGCGCTGTCTTCCTAA-1	1
INT_CL21001_AGCGTATAGACTTGTC-1	3
INT_CL21001_AGCGTCGCAATGTTGC-1	2
INT_CL21001_AGCTACACATAACTCG-1	2
INT_CL21001_AGCTACAGTCAACACT-1	3
INT_CL21001_AGCTACATCGTGGCGT-1	4
INT_CL21001_AGCTCAAGTAACTTCG-1	0
INT_CL21001_AGCTCAATCTTGCGCT-1	4
INT_CL21001_AGCTTCCAGATAGGGA-1	1
INT_CL21001_AGCTTCCTCAAGTCTG-1	1
INT_CL21001_AGCTTCCTCGCATTGA-1	1
INT_CL21001_AGGAAATAGAAGCCTG-1	2
INT_CL21001_AGGAAATCAATGGGTG-1	1
INT_CL21001_AGGAAATTCGACGAGA-1	4
INT_CL21001_AGGAAATTCGCTCCTA-1	3
INT_CL21001_AGGAAATTCGTTAGTG-1	1
INT_CL21001_AGGAAATTCTTAGCTT-1	1
INT_CL21001_AGGAATACAGACGATG-1	1
INT_CL21001_AGGACGATCTGGTTGA-1	1
INT_CL21001_AGGACTTCATAAGCAA-1	2
INT_CL21001_AGGACTTGTCCAGGTC-1	2
INT_CL21001_AGGACTTGTGGTATGG-1	2
INT_CL21001_AGGAGGTAGCGGTAGT-1	1
INT_CL21001_AGGAGGTCACAGCGCT-1	1
INT_CL21001_AGGAGGTGTAAGGTCG-1	4
INT_CL21001_AGGAGGTTCCAAGCTA-1	2
INT_CL21001_AGGAGGTTCGCATTGA-1	1
INT_CL21001_AGGATAAAGCAGCGAT-1	2
INT_CL21001_AGGATAAAGGACTTCT-1	1
INT_CL21001_AGGATAAGTGATAGAT-1	2
INT_CL21001_AGGATCTTCGTAGCTA-1	3
INT_CL21001_AGGCATTCACATGTTG-1	1
INT_CL21001_AGGCATTCAGCGGTCT-1	3
INT_CL21001_AGGCATTGTTCCGCGA-1	0
INT_CL21001_AGGCATTTCATTGCTT-1	2
INT_CL21001_AGGCCACAGTTACGGG-1	1
INT_CL21001_AGGCCACCAGATCACT-1	1
INT_CL21001_AGGCCACGTCCCTGAG-1	3
INT_CL21001_AGGCCACGTGTTCCTC-1	1
INT_CL21001_AGGCCACTCATGCATG-1	2
INT_CL21001_AGGCTGCGTGACCGTC-1	1
INT_CL21001_AGGCTGCTCGACTCCT-1	2
INT_CL21001_AGGGAGTAGCACCAGA-1	4
INT_CL21001_AGGGCCTCATCAGTCA-1	2
INT_CL21001_AGGGCCTTCAGACCTA-1	3
INT_CL21001_AGGGCTCAGGCCCAAA-1	2
INT_CL21001_AGGGCTCAGGCTGGAT-1	2
INT_CL21001_AGGGCTCAGGTCACAG-1	3
INT_CL21001_AGGGCTCCAGGCATTT-1	1
INT_CL21001_AGGGCTCGTCAATGGG-1	1
INT_CL21001_AGGGCTCGTTGCCTAA-1	1
INT_CL21001_AGGGTCCCAGAATTCC-1	1
INT_CL21001_AGGGTCCCAGACATCT-1	2
INT_CL21001_AGGGTCCCAGTATACC-1	2
INT_CL21001_AGGGTCCCATGGATCT-1	3
INT_CL21001_AGGGTGAAGCCTCTGG-1	1
INT_CL21001_AGGGTGAAGCGATTCT-1	1
INT_CL21001_AGGGTGACAGCACGAA-1	1
INT_CL21001_AGGGTGAGTATCAGGG-1	3
INT_CL21001_AGGGTGAGTGTATCCA-1	1
INT_CL21001_AGGGTGATCCAATGCA-1	3
INT_CL21001_AGGGTGATCCATACTT-1	2
INT_CL21001_AGGGTTTAGACCAACG-1	1
INT_CL21001_AGGGTTTAGCGAGGAG-1	3
INT_CL21001_AGGGTTTAGGGACTGT-1	4
INT_CL21001_AGGGTTTCATGACGAG-1	2
INT_CL21001_AGGGTTTGTACCATAC-1	3
INT_CL21001_AGGTAGGGTACGATGG-1	1
INT_CL21001_AGGTCATAGGGAGGAC-1	0
INT_CL21001_AGGTCATCAACGACAG-1	4
INT_CL21001_AGGTCTAAGCTGAGTG-1	1
INT_CL21001_AGGTCTACAATAGAGT-1	3
INT_CL21001_AGGTCTATCGCGGACT-1	3
INT_CL21001_AGGTGTTGTCATCCCT-1	3
INT_CL21001_AGGTGTTTCAGCCCAG-1	1
INT_CL21001_AGGTGTTTCGGACCAC-1	1
INT_CL21001_AGGTTACAGTGATCGG-1	3
INT_CL21001_AGGTTACCAGGTGTGA-1	4
INT_CL21001_AGGTTACCATGGCCAC-1	3
INT_CL21001_AGGTTACGTTGCGGCT-1	3
INT_CL21001_AGGTTACTCAATCTCT-1	1
INT_CL21001_AGGTTACTCGGTGTAT-1	1
INT_CL21001_AGGTTGTAGTGGTTGG-1	3
INT_CL21001_AGGTTGTCAGAACATA-1	2
INT_CL21001_AGGTTGTCATACCATG-1	2
INT_CL21001_AGGTTGTGTGCTGTCG-1	1
INT_CL21001_AGGTTGTTCATCGTAG-1	1
INT_CL21001_AGGTTGTTCGCTTAAG-1	2
INT_CL21001_AGTAACCAGTTGTAGA-1	2
INT_CL21001_AGTAACCCATTGTGCA-1	1
INT_CL21001_AGTAACCTCGTGGACC-1	1
INT_CL21001_AGTAACCTCGTTAGTG-1	3
INT_CL21001_AGTACCAAGTAAACTG-1	1
INT_CL21001_AGTACCACATTACGGT-1	1
INT_CL21001_AGTACTGGTATTGCCA-1	1
INT_CL21001_AGTACTGGTCCTCAGG-1	1
INT_CL21001_AGTACTGGTGTCTTCC-1	3
INT_CL21001_AGTAGCTAGCCGTCGT-1	1
INT_CL21001_AGTAGCTAGCTAATCC-1	6
INT_CL21001_AGTAGCTAGCTGTGCC-1	1
INT_CL21001_AGTAGCTCAAGGCTTT-1	3
INT_CL21001_AGTAGTCAGATTAGTG-1	1
INT_CL21001_AGTAGTCAGTTCCTGA-1	3
INT_CL21001_AGTAGTCCATGTGCTA-1	3
INT_CL21001_AGTAGTCGTAGGCTGA-1	1
INT_CL21001_AGTAGTCGTCACTAGT-1	4
INT_CL21001_AGTAGTCTCTGGGTCG-1	2
INT_CL21001_AGTCAACCAATAGGGC-1	2
INT_CL21001_AGTCAACCAATTTCCT-1	2
INT_CL21001_AGTCAACCATGGATCT-1	1
INT_CL21001_AGTCAACTCAGTCACA-1	2
INT_CL21001_AGTCACAAGCGTCTGC-1	3
INT_CL21001_AGTCACAAGTTGGGAC-1	2
INT_CL21001_AGTCACACAGTATACC-1	4
INT_CL21001_AGTCACATCATCACCC-1	2
INT_CL21001_AGTCACATCCTGTTAT-1	1
INT_CL21001_AGTCATGTCCTCCACA-1	3
INT_CL21001_AGTCATGTCGCCTCTA-1	1
INT_CL21001_AGTCTCCCAGGAAGTC-1	4
INT_CL21001_AGTCTCCGTCCTTGTC-1	2
INT_CL21001_AGTCTCCTCTCGTTTA-1	3
INT_CL21001_AGTGACTCAGAATCGG-1	6
INT_CL21001_AGTGACTCATGGCTAT-1	2
INT_CL21001_AGTGACTGTCTGTGTA-1	1
INT_CL21001_AGTGACTTCCGCAACG-1	2
INT_CL21001_AGTGATCGTCGCATGC-1	1
INT_CL21001_AGTGATCGTTCTCTCG-1	2
INT_CL21001_AGTGCCGAGCTGACTT-1	1
INT_CL21001_AGTGCCGCAAATTGGA-1	2
INT_CL21001_AGTGCCGGTAACGATA-1	1
INT_CL21001_AGTGCCGGTTGTCATG-1	2
INT_CL21001_AGTGCCGTCCTCACTG-1	3
INT_CL21001_AGTGTTGCAACTGGTT-1	4
INT_CL21001_AGTGTTGTCCCGGTAG-1	2
INT_CL21001_AGTTAGCAGTACAACA-1	1
INT_CL21001_AGTTAGCAGTCCCAGC-1	1
INT_CL21001_AGTTCCCAGTTAACGA-1	1
INT_CL21001_AGTTCCCCACTCAGAT-1	3
INT_CL21001_AGTTCCCGTCCTTTGC-1	1
INT_CL21001_AGTTCCCGTGAATAAC-1	2
INT_CL21001_AGTTCCCGTGACTAAA-1	3
INT_CL21001_AGTTCCCGTGCCCGTA-1	3
INT_CL21001_AGTTCCCGTGTATACC-1	1
INT_CL21001_AGTTCGAAGCGTTCAT-1	3
INT_CL21001_AGTTCGATCTTACACT-1	1
INT_CL21001_ATACCGACAGGATGAC-1	4
INT_CL21001_ATACCGATCCCAGTGG-1	3
INT_CL21001_ATACCTTCAGCGCTTG-1	2
INT_CL21001_ATACCTTGTGGCGTAA-1	3
INT_CL21001_ATACCTTTCAGAACCT-1	1
INT_CL21001_ATACCTTTCGAGTGAG-1	3
INT_CL21001_ATACTTCCAAAGACTA-1	1
INT_CL21001_ATACTTCGTCCCTGTT-1	2
INT_CL21001_ATAGACCAGATCGCTT-1	3
INT_CL21001_ATAGACCAGTGCTACT-1	4
INT_CL21001_ATAGACCTCCTACGAA-1	2
INT_CL21001_ATAGACCTCTTCGCTG-1	1
INT_CL21001_ATAGAGAAGACTCAAA-1	1
INT_CL21001_ATAGAGACAGAGTGTG-1	4
INT_CL21001_ATAGAGACAGTCAGTT-1	1
INT_CL21001_ATAGAGAGTACAAACA-1	3
INT_CL21001_ATAGAGATCTTCTCAA-1	2
INT_CL21001_ATAGGCTAGCTGTCCG-1	3
INT_CL21001_ATAGGCTAGGGACCAT-1	3
INT_CL21001_ATAGGCTCAGACTCTA-1	2
INT_CL21001_ATAGGCTCATTGAGGG-1	1
INT_CL21001_ATAGGCTGTATCCCAA-1	1
INT_CL21001_ATAGGCTGTGCCCGTA-1	4
INT_CL21001_ATATCCTAGTCATGCT-1	2
INT_CL21001_ATATCCTCAAGGGTCA-1	1
INT_CL21001_ATATCCTCAATCTGCA-1	1
INT_CL21001_ATATCCTTCTTCGATT-1	2
INT_CL21001_ATCACAGTCTTGTGCC-1	1
INT_CL21001_ATCACGAAGCCGATAG-1	1
INT_CL21001_ATCACGATCTGCTCTG-1	1
INT_CL21001_ATCACTTAGTAACGTA-1	2
INT_CL21001_ATCACTTCAATGAACA-1	2
INT_CL21001_ATCACTTTCGAGTACT-1	2
INT_CL21001_ATCACTTTCTACTCAT-1	3
INT_CL21001_ATCAGGTAGGATGGCT-1	1
INT_CL21001_ATCAGGTAGTAATACG-1	1
INT_CL21001_ATCAGGTCACAAGCTT-1	2
INT_CL21001_ATCAGGTCACCAGTTA-1	2
INT_CL21001_ATCAGGTCATCAGTGT-1	4
INT_CL21001_ATCAGGTCATGTGGTT-1	2
INT_CL21001_ATCAGGTGTAACGCGA-1	1
INT_CL21001_ATCAGGTGTAGAGTTA-1	3
INT_CL21001_ATCAGGTGTATCCTTT-1	2
INT_CL21001_ATCAGGTGTTTCGCTC-1	1
INT_CL21001_ATCAGGTTCCATTCAT-1	1
INT_CL21001_ATCAGGTTCCTAGAGT-1	1
INT_CL21001_ATCAGGTTCGAAGCCC-1	1
INT_CL21001_ATCATTCAGACGATAT-1	3
INT_CL21001_ATCATTCAGCTGAGTG-1	1
INT_CL21001_ATCATTCAGTTGCCCG-1	1
INT_CL21001_ATCATTCCACAGCGCT-1	3
INT_CL21001_ATCATTCGTTAGAGTA-1	1
INT_CL21001_ATCATTCTCCCTCTCC-1	1
INT_CL21001_ATCCACCAGCCATTGT-1	2
INT_CL21001_ATCCACCAGGAAAGAC-1	1
INT_CL21001_ATCCACCCACTGCTTC-1	6
INT_CL21001_ATCCACCCAGCGCGTT-1	2
INT_CL21001_ATCCACCCAGTACTAC-1	3
INT_CL21001_ATCCACCTCGGCGATC-1	1
INT_CL21001_ATCCATTAGGTCGACA-1	2
INT_CL21001_ATCCATTCAGAGCGTA-1	1
INT_CL21001_ATCCATTTCGGAATGG-1	1
INT_CL21001_ATCCCTGAGCTCTGTA-1	2
INT_CL21001_ATCCCTGCAAGTCGTT-1	1
INT_CL21001_ATCCCTGGTATTTCCT-1	1
INT_CL21001_ATCCGTCAGAGGTTTA-1	2
INT_CL21001_ATCCGTCGTTGTGGCC-1	3
INT_CL21001_ATCCTATAGGATTTCC-1	1
INT_CL21001_ATCCTATCAAGTATAG-1	4
INT_CL21001_ATCCTATGTTCCAAAC-1	3
INT_CL21001_ATCCTATGTTCTCGCT-1	1
INT_CL21001_ATCCTATTCAGACCCG-1	2
INT_CL21001_ATCGATGAGGCGCTTC-1	1
INT_CL21001_ATCGATGAGTCTTCCC-1	3
INT_CL21001_ATCGATGCAAGAAATC-1	1
INT_CL21001_ATCGATGGTTCGGCTG-1	1
INT_CL21001_ATCGCCTAGAGGTCGT-1	4
INT_CL21001_ATCGCCTCAAGAGTGC-1	2
INT_CL21001_ATCGCCTCATGGAGAC-1	1
INT_CL21001_ATCGGATAGATTAGAC-1	2
INT_CL21001_ATCGGATAGGAGTATT-1	1
INT_CL21001_ATCGGATGTGCCAAGA-1	1
INT_CL21001_ATCGGATGTTCGATTG-1	2
INT_CL21001_ATCGGCGAGGGCCAAT-1	3
INT_CL21001_ATCGGCGAGTGTGTTC-1	3
INT_CL21001_ATCGGCGTCAAGTTGC-1	3
INT_CL21001_ATCGTAGCAGAGGTTG-1	1
INT_CL21001_ATCGTCCAGAGGGTGG-1	1
INT_CL21001_ATCGTCCCAGCCATTA-1	2
INT_CL21001_ATCGTCCTCCTACAAG-1	6
INT_CL21001_ATCGTCCTCGGCTATA-1	3
INT_CL21001_ATCGTGAAGAGGCCAT-1	3
INT_CL21001_ATCGTGATCAACACCA-1	3
INT_CL21001_ATCTCTACACAGAAGC-1	3
INT_CL21001_ATCTCTAGTGTCCCTT-1	1
INT_CL21001_ATCTCTATCATCTACT-1	2
INT_CL21001_ATCTCTATCATGAGGG-1	3
INT_CL21001_ATCTTCAAGACGACGT-1	1
INT_CL21001_ATCTTCAAGCACTAAA-1	3
INT_CL21001_ATGAAAGAGGTAAACT-1	2
INT_CL21001_ATGAAAGCAAGGTACG-1	1
INT_CL21001_ATGAAAGGTATTGGCT-1	3
INT_CL21001_ATGAAAGGTCTTGCGG-1	1
INT_CL21001_ATGACCAAGGGTTAGC-1	0
INT_CL21001_ATGACCAGTTCAGCTA-1	4
INT_CL21001_ATGACCATCGATTCCC-1	1
INT_CL21001_ATGACCATCTGACGCG-1	2
INT_CL21001_ATGAGGGAGTACCATC-1	1
INT_CL21001_ATGAGGGTCCCAGGAC-1	1
INT_CL21001_ATGAGGGTCGAGTGGA-1	2
INT_CL21001_ATGAGTCAGCATATGA-1	1
INT_CL21001_ATGAGTCCAAGTCATC-1	3
INT_CL21001_ATGAGTCCACGAGAAC-1	3
INT_CL21001_ATGAGTCCAGTAGGAC-1	1
INT_CL21001_ATGAGTCGTCGCTGCA-1	1
INT_CL21001_ATGAGTCTCGTTCGCT-1	1
INT_CL21001_ATGATCGAGACCATTC-1	2
INT_CL21001_ATGATCGTCCACCTGT-1	1
INT_CL21001_ATGCATGAGAGCTGAC-1	3
INT_CL21001_ATGCATGCAGTCCGTG-1	2
INT_CL21001_ATGCATGTCCATTTGT-1	1
INT_CL21001_ATGCCTCAGCCTAACT-1	3
INT_CL21001_ATGCCTCCATGACACT-1	1
INT_CL21001_ATGCGATAGGCAGGTT-1	1
INT_CL21001_ATGCGATCAAAGGGTC-1	2
INT_CL21001_ATGCGATCAGCCCAGT-1	1
INT_CL21001_ATGCGATGTCGATTTG-1	2
INT_CL21001_ATGCGATGTGTGTCGC-1	1
INT_CL21001_ATGCGATGTTAACAGA-1	3
INT_CL21001_ATGGAGGCAGATTTCG-1	1
INT_CL21001_ATGGAGGCATGCCGCA-1	1
INT_CL21001_ATGGAGGGTCAGGTAG-1	2
INT_CL21001_ATGGATCAGACTTGTC-1	2
INT_CL21001_ATGGATCAGTCACGAG-1	1
INT_CL21001_ATGGATCCAAATGGCG-1	6
INT_CL21001_ATGGATCTCAGCTGAT-1	2
INT_CL21001_ATGGGAGCAATAGAGT-1	1
INT_CL21001_ATGGGAGCATGGCGCT-1	1
INT_CL21001_ATGGGAGGTCGTATGT-1	2
INT_CL21001_ATGGGAGGTTTCGGCG-1	3
INT_CL21001_ATGGGAGTCGTAACAC-1	1
INT_CL21001_ATGGGTTAGCTCCCTT-1	1
INT_CL21001_ATGGGTTAGGGTGAGG-1	1
INT_CL21001_ATGGGTTCACCACTGG-1	3
INT_CL21001_ATGGGTTGTTCAGGTT-1	6
INT_CL21001_ATGGGTTTCGTCTAAG-1	3
INT_CL21001_ATGGTTGAGGTGCCTC-1	1
INT_CL21001_ATGGTTGCAAAGAACT-1	2
INT_CL21001_ATGGTTGCAAGAGCTG-1	2
INT_CL21001_ATGTCCCCATCGGTTA-1	2
INT_CL21001_ATGTCCCGTACCTTCC-1	1
INT_CL21001_ATGTCCCGTGAGGCAT-1	2
INT_CL21001_ATGTCTTAGCAAGTCG-1	1
INT_CL21001_ATGTCTTAGTCTCGTA-1	3
INT_CL21001_ATGTCTTTCATCGCTC-1	3
INT_CL21001_ATGTCTTTCCGTATAG-1	1
INT_CL21001_ATGTCTTTCCTGGCTT-1	1
INT_CL21001_ATTACCTAGCCATCCG-1	1
INT_CL21001_ATTACCTAGGATAATC-1	1
INT_CL21001_ATTACCTAGTTGCGAG-1	1
INT_CL21001_ATTACCTCAAGGTCTT-1	1
INT_CL21001_ATTACCTCAGCTATAC-1	4
INT_CL21001_ATTACCTGTAGTCTTG-1	1
INT_CL21001_ATTACCTGTCTGTAGT-1	1
INT_CL21001_ATTACCTGTTTCCATT-1	3
INT_CL21001_ATTACCTTCAACTGAC-1	3
INT_CL21001_ATTACCTTCATTTGTC-1	2
INT_CL21001_ATTACTCAGTTCCAGT-1	1
INT_CL21001_ATTACTCGTCGTGGTC-1	4
INT_CL21001_ATTATCCGTGGATCAG-1	1
INT_CL21001_ATTATCCTCCTTATAC-1	2
INT_CL21001_ATTCACTAGGTTGACG-1	3
INT_CL21001_ATTCACTAGTCCCTAA-1	4
INT_CL21001_ATTCACTCACAGAGCA-1	1
INT_CL21001_ATTCACTCATCTCATT-1	1
INT_CL21001_ATTCACTTCGCCGAAC-1	1
INT_CL21001_ATTCAGGAGAGAGCAA-1	3
INT_CL21001_ATTCAGGCACGTTCGG-1	2
INT_CL21001_ATTCAGGGTATCACGT-1	2
INT_CL21001_ATTCAGGGTCAGTCTA-1	2
INT_CL21001_ATTCAGGTCCGCGATG-1	2
INT_CL21001_ATTCAGGTCGGAGATG-1	3
INT_CL21001_ATTCAGGTCTCAATCT-1	1
INT_CL21001_ATTCATCCATCGCCTT-1	1
INT_CL21001_ATTCATCGTCTCAAGT-1	1
INT_CL21001_ATTCATCGTTACCGTA-1	1
INT_CL21001_ATTCATCGTTGATCGT-1	3
INT_CL21001_ATTCCATCACCGTGGT-1	1
INT_CL21001_ATTCCATCATGAAGGC-1	1
INT_CL21001_ATTCCATGTCACTAGT-1	2
INT_CL21001_ATTCCATGTCCGATCG-1	1
INT_CL21001_ATTCCCGCACTAGAGG-1	3
INT_CL21001_ATTCCTAAGTGTGTTC-1	1
INT_CL21001_ATTCCTATCATGCAGT-1	4
INT_CL21001_ATTCGTTAGTGGAAAG-1	2
INT_CL21001_ATTCTACAGAAACCAT-1	1
INT_CL21001_ATTCTACAGCCTCAAT-1	2
INT_CL21001_ATTCTACAGCTTAAGA-1	2
INT_CL21001_ATTCTACCATGTTCGA-1	2
INT_CL21001_ATTCTACGTGCCGGTT-1	1
INT_CL21001_ATTCTACGTTATGTGC-1	3
INT_CL21001_ATTCTACTCAGAATAG-1	3
INT_CL21001_ATTCTTGTCCTCGATC-1	2
INT_CL21001_ATTCTTGTCTTTGATC-1	2
INT_CL21001_ATTGGGTAGCTATCTG-1	1
INT_CL21001_ATTGGGTCACACGTGC-1	2
INT_CL21001_ATTGGGTCATGAAGCG-1	1
INT_CL21001_ATTGGGTGTGTTAAAG-1	2
INT_CL21001_ATTGGGTTCAGAGTTC-1	2
INT_CL21001_ATTGTTCCAACTACGT-1	2
INT_CL21001_ATTGTTCCATATCTCT-1	2
INT_CL21001_ATTGTTCGTAGGTGCA-1	3
INT_CL21001_ATTGTTCGTCCAAAGG-1	2
INT_CL21001_ATTTACCGTCGCAACC-1	4
INT_CL21001_ATTTACCTCCATTGCC-1	1
INT_CL21001_ATTTCACAGGGCGAGA-1	2
INT_CL21001_ATTTCACAGTCGCCAC-1	1
INT_CL21001_ATTTCACTCCACCCTA-1	2
INT_CL21001_ATTTCACTCGCCAGAC-1	4
INT_CL21001_ATTTCTGAGAGCAAGA-1	1
INT_CL21001_ATTTCTGAGTGCCCGT-1	1
INT_CL21001_ATTTCTGGTCTACGAT-1	3
INT_CL21001_CAAAGAAAGCGTATGG-1	2
INT_CL21001_CAAAGAAAGTCAGCGA-1	1
INT_CL21001_CAAAGAACAGTCGTTA-1	4
INT_CL21001_CAAAGAACATCGAGCC-1	4
INT_CL21001_CAAAGAAGTAGATTGA-1	2
INT_CL21001_CAACAACGTAGTCGGA-1	0
INT_CL21001_CAACAACTCAAGTGGG-1	1
INT_CL21001_CAACAACTCCGCGATG-1	1
INT_CL21001_CAACAACTCTGGAAGG-1	2
INT_CL21001_CAACAGTAGTCCCGGT-1	3
INT_CL21001_CAACAGTAGTCTTGGT-1	2
INT_CL21001_CAACAGTGTTGCATAC-1	1
INT_CL21001_CAACCAACAAAGGAGA-1	2
INT_CL21001_CAACCAACACGGGCTT-1	1
INT_CL21001_CAACCAATCACCCATC-1	2
INT_CL21001_CAACCAATCATCGCTC-1	4
INT_CL21001_CAACCTCGTGTATCCA-1	1
INT_CL21001_CAACGATCAATGTCTG-1	1
INT_CL21001_CAAGACTAGCACTCTA-1	3
INT_CL21001_CAAGACTTCAACCGAT-1	2
INT_CL21001_CAAGAGGAGAATCCCT-1	2
INT_CL21001_CAAGAGGTCCTTGAAG-1	3
INT_CL21001_CAAGCTAAGGCTTAAA-1	3
INT_CL21001_CAAGCTACAACACGTT-1	1
INT_CL21001_CAAGCTACAGTTGTCA-1	3
INT_CL21001_CAAGCTATCACCTCGT-1	2
INT_CL21001_CAAGGGATCGTAACCA-1	2
INT_CL21001_CAATACGAGTGCAAAT-1	4
INT_CL21001_CAATACGCACCTCGTT-1	2
INT_CL21001_CAATACGCAGCAGAAC-1	0
INT_CL21001_CAATACGCAGGTAGTG-1	1
INT_CL21001_CAATACGCATGTGCTA-1	1
INT_CL21001_CAATACGTCTCATAGG-1	2
INT_CL21001_CAATCGACAATGGGTG-1	1
INT_CL21001_CAATCGATCGAGAATA-1	2
INT_CL21001_CAATCGATCGTAGGAG-1	1
INT_CL21001_CAATGACAGAGTTGCG-1	2
INT_CL21001_CAATGACAGGGATCAC-1	1
INT_CL21001_CAATGACGTGAAGCGT-1	1
INT_CL21001_CAATGACTCATGGAGG-1	1
INT_CL21001_CAATGACTCGGTGAAG-1	1
INT_CL21001_CAATGACTCTTTACAC-1	2
INT_CL21001_CAATTTCAGCGGGTAT-1	1
INT_CL21001_CAATTTCCAAAGCTCT-1	2
INT_CL21001_CAATTTCCACAATGCT-1	2
INT_CL21001_CAATTTCCAGTGTGGA-1	2
INT_CL21001_CAATTTCTCATGAGTC-1	3
INT_CL21001_CACAACAAGACCTTTG-1	3
INT_CL21001_CACAACACAGTATACC-1	2
INT_CL21001_CACAACAGTCATCACA-1	1
INT_CL21001_CACACAAAGTGCTACT-1	3
INT_CL21001_CACACAAAGTTCGGTT-1	1
INT_CL21001_CACACAACAGCTATTG-1	1
INT_CL21001_CACACAATCGTGTGGC-1	2
INT_CL21001_CACAGGCAGCGATGAC-1	3
INT_CL21001_CACAGGCCAACTCCCT-1	1
INT_CL21001_CACAGGCCAGCTAACT-1	1
INT_CL21001_CACAGGCGTAAGATAC-1	2
INT_CL21001_CACCAAACAAGCACCC-1	2
INT_CL21001_CACCAAACAGCCCACA-1	3
INT_CL21001_CACCAAACATTAGGCT-1	3
INT_CL21001_CACCAAAGTACAGTAA-1	1
INT_CL21001_CACCAAAGTTCCCAAA-1	2
INT_CL21001_CACCAAAGTTTCACTT-1	1
INT_CL21001_CACCGTTAGACCATTC-1	2
INT_CL21001_CACCGTTCAGCGAACA-1	1
INT_CL21001_CACCGTTGTGCGTGCT-1	2
INT_CL21001_CACGAATAGCAGTCTT-1	2
INT_CL21001_CACGAATCACAATGCT-1	6
INT_CL21001_CACGAATGTTAAGACA-1	3
INT_CL21001_CACGGGTAGGTGGGTT-1	3
INT_CL21001_CACGGGTCAAGCCTGC-1	1
INT_CL21001_CACGGGTCAGCTGAAG-1	4
INT_CL21001_CACGGGTTCTCTCTTC-1	2
INT_CL21001_CACGTGGCATGGCTGC-1	1
INT_CL21001_CACGTGGGTCAAAGAT-1	2
INT_CL21001_CACGTGGTCAGCTCTC-1	3
INT_CL21001_CACGTGGTCTCGAGTA-1	2
INT_CL21001_CACGTGGTCTGAGTCA-1	1
INT_CL21001_CACGTTCAGCGTTGTT-1	1
INT_CL21001_CACGTTCCAAGCCATT-1	2
INT_CL21001_CACGTTCCAATTCGTG-1	2
INT_CL21001_CACGTTCCACAAGCAG-1	1
INT_CL21001_CACGTTCCACGACCTG-1	2
INT_CL21001_CACGTTCCATGCAGCC-1	1
INT_CL21001_CACTAAGCACAACGCC-1	2
INT_CL21001_CACTAAGGTGTACGCC-1	2
INT_CL21001_CACTAAGTCGAATCCA-1	1
INT_CL21001_CACTGAAAGTTCCATG-1	2
INT_CL21001_CACTGAATCATAGAGA-1	3
INT_CL21001_CACTGAATCGATCCAA-1	1
INT_CL21001_CACTGAATCGGATTAC-1	1
INT_CL21001_CACTGTCAGAAACTCA-1	1
INT_CL21001_CACTGTCAGTCGAAGC-1	6
INT_CL21001_CACTGTCCAATATCCG-1	1
INT_CL21001_CACTGTCGTGGACCTC-1	1
INT_CL21001_CACTGTCGTTTACACG-1	2
INT_CL21001_CACTGTCTCTAGAACC-1	1
INT_CL21001_CACTTCGAGGATGGCT-1	1
INT_CL21001_CAGAGCCAGACTCAAA-1	3
INT_CL21001_CAGAGCCAGATTAGCA-1	4
INT_CL21001_CAGAGCCAGCACCGAA-1	1
INT_CL21001_CAGAGCCAGTTCCATG-1	2
INT_CL21001_CAGAGCCCAATCCTTT-1	1
INT_CL21001_CAGAGCCCACACCAGC-1	2
INT_CL21001_CAGAGCCCAGGCGATA-1	2
INT_CL21001_CAGAGCCGTCCACTTC-1	1
INT_CL21001_CAGAGCCGTGTTACTG-1	3
INT_CL21001_CAGAGCCTCACCTTGC-1	1
INT_CL21001_CAGAGCCTCCTCACTG-1	1
INT_CL21001_CAGAGCCTCTCGAGTA-1	3
INT_CL21001_CAGATACAGAATACAC-1	1
INT_CL21001_CAGATACAGTAAATGC-1	2
INT_CL21001_CAGATACCAAGATTGA-1	3
INT_CL21001_CAGATCAAGCTTTGTG-1	3
INT_CL21001_CAGATCAAGTTCACTG-1	2
INT_CL21001_CAGATCACATAATGAG-1	2
INT_CL21001_CAGATCAGTTTCCAAG-1	3
INT_CL21001_CAGATCATCAGTCAGT-1	2
INT_CL21001_CAGATTGAGAAGCGAA-1	2
INT_CL21001_CAGATTGAGGCTTAGG-1	1
INT_CL21001_CAGATTGCAGAATTCC-1	1
INT_CL21001_CAGATTGGTCCTCCTA-1	1
INT_CL21001_CAGATTGGTGAATAAC-1	3
INT_CL21001_CAGATTGTCGGTAAGG-1	3
INT_CL21001_CAGCAATAGCATACTC-1	3
INT_CL21001_CAGCAATAGTAACCGG-1	2
INT_CL21001_CAGCAATAGTGGTCAG-1	3
INT_CL21001_CAGCAATCAAGAAATC-1	1
INT_CL21001_CAGCAATGTGCACAAG-1	1
INT_CL21001_CAGCAATGTGTCCAAT-1	2
INT_CL21001_CAGCACGCAACGACAG-1	3
INT_CL21001_CAGCACGGTTGGGAAC-1	1
INT_CL21001_CAGCAGCGTTGCTTGA-1	1
INT_CL21001_CAGCCAGAGGAGAGTA-1	2
INT_CL21001_CAGCCAGCAAAGTGTA-1	2
INT_CL21001_CAGCCAGGTGGGTTGA-1	2
INT_CL21001_CAGCCAGGTTTAGTCG-1	1
INT_CL21001_CAGCGTGGTTGACTAC-1	2
INT_CL21001_CAGCGTGTCATGCCGG-1	3
INT_CL21001_CAGCGTGTCCTGATAG-1	1
INT_CL21001_CAGGCCAAGCTTCGTA-1	1
INT_CL21001_CAGGCCACACTGAGGA-1	1
INT_CL21001_CAGGCCATCACTGGTA-1	2
INT_CL21001_CAGGCCATCGCTTGAA-1	1
INT_CL21001_CAGGCCATCTATTTCG-1	1
INT_CL21001_CAGGTATAGTGCTACT-1	1
INT_CL21001_CAGGTATCACCGTGAC-1	1
INT_CL21001_CAGGTATCAGGTTCCG-1	2
INT_CL21001_CAGGTATTCATCGACA-1	3
INT_CL21001_CAGGTATTCCGCACTT-1	2
INT_CL21001_CAGTGCGAGAAGCCAC-1	2
INT_CL21001_CAGTGCGAGATCGCTT-1	1
INT_CL21001_CAGTGCGAGTGCCTCG-1	6
INT_CL21001_CAGTGCGCACGGTGTC-1	3
INT_CL21001_CAGTGCGGTCCGACGT-1	1
INT_CL21001_CAGTGCGTCCTACGGG-1	1
INT_CL21001_CAGTTAGCAGCCGGTT-1	2
INT_CL21001_CAGTTAGCAGCGTTTA-1	1
INT_CL21001_CAGTTAGGTAACATCC-1	1
INT_CL21001_CAGTTAGGTGCAAGAC-1	2
INT_CL21001_CAGTTAGTCGAGGCAA-1	1
INT_CL21001_CAGTTCCAGAGTTGTA-1	2
INT_CL21001_CAGTTCCAGCATTTCG-1	1
INT_CL21001_CAGTTCCAGTTAGTGA-1	2
INT_CL21001_CAGTTCCCAAATCAAG-1	1
INT_CL21001_CAGTTCCTCCCAGTGG-1	2
INT_CL21001_CATAAGCAGCCTAACT-1	1
INT_CL21001_CATAAGCGTCAGCGTC-1	1
INT_CL21001_CATACAGCAGGCAATG-1	2
INT_CL21001_CATACAGTCAGCGTCG-1	2
INT_CL21001_CATACCCCACTAAACC-1	2
INT_CL21001_CATACCCCATGCAGCC-1	2
INT_CL21001_CATACCCGTTCGGACC-1	2
INT_CL21001_CATACTTCAGATCACT-1	1
INT_CL21001_CATACTTCATCTAACG-1	2
INT_CL21001_CATACTTGTGACCTGC-1	3
INT_CL21001_CATAGACAGCGAACTG-1	3
INT_CL21001_CATAGACCAGGTGGAT-1	1
INT_CL21001_CATAGACGTCATGACT-1	1
INT_CL21001_CATAGACGTGGGATTG-1	3
INT_CL21001_CATAGACTCATGCTAG-1	3
INT_CL21001_CATAGACTCCTGGTCT-1	1
INT_CL21001_CATCAAGCAATGGCAG-1	3
INT_CL21001_CATCAAGCACCATTCC-1	3
INT_CL21001_CATCAAGTCGACCTAA-1	2
INT_CL21001_CATCCACAGATCCGAG-1	2
INT_CL21001_CATCCACAGGGATCAC-1	2
INT_CL21001_CATCCACAGGTTGTTC-1	1
INT_CL21001_CATCCACAGTTCCATG-1	2
INT_CL21001_CATCCCAGTAGAATAC-1	2
INT_CL21001_CATCCCAGTTTCTATC-1	4
INT_CL21001_CATCCCATCAGACCCG-1	1
INT_CL21001_CATCCGTAGCTGGAGT-1	3
INT_CL21001_CATCCGTGTGGTACAG-1	1
INT_CL21001_CATCCGTTCCAGTGCG-1	3
INT_CL21001_CATCCGTTCTCATTAC-1	1
INT_CL21001_CATCGCTGTGACACAG-1	1
INT_CL21001_CATCGGGAGGAACGAA-1	2
INT_CL21001_CATCGGGCAAAGTGTA-1	1
INT_CL21001_CATCGGGCAAGTATAG-1	2
INT_CL21001_CATCGGGGTGAGACCA-1	3
INT_CL21001_CATCGGGGTGCAACGA-1	1
INT_CL21001_CATCGTCCAAATCGTC-1	1
INT_CL21001_CATCGTCCACATTGTG-1	3
INT_CL21001_CATCGTCCACTGCGTG-1	2
INT_CL21001_CATCGTCGTGTTCAGT-1	2
INT_CL21001_CATGAGTAGTCCCTAA-1	3
INT_CL21001_CATGAGTCATGGGATG-1	2
INT_CL21001_CATGAGTGTACGTAGG-1	3
INT_CL21001_CATGAGTGTGACTCTA-1	1
INT_CL21001_CATGAGTTCGAGCTGC-1	3
INT_CL21001_CATGAGTTCTCTTAAC-1	3
INT_CL21001_CATGAGTTCTGTCAGA-1	4
INT_CL21001_CATGCAACAAGACTGG-1	2
INT_CL21001_CATGCAACAGCAGAAC-1	2
INT_CL21001_CATGCAACATTAAGCC-1	3
INT_CL21001_CATGCAAGTCTAATCG-1	3
INT_CL21001_CATGCAATCAGCTGAT-1	2
INT_CL21001_CATGCCTAGGTCCCGT-1	1
INT_CL21001_CATGCCTCACTGGCCA-1	3
INT_CL21001_CATGCCTCATAGTCAC-1	1
INT_CL21001_CATGCCTGTAGCTTGT-1	1
INT_CL21001_CATGCCTGTGGCCCAT-1	1
INT_CL21001_CATGCGGAGATGCCGA-1	1
INT_CL21001_CATGCGGAGTCTAACC-1	3
INT_CL21001_CATGCGGTCCCTAGGG-1	1
INT_CL21001_CATGCTCAGCTGCGAA-1	1
INT_CL21001_CATGCTCTCGTGCAGC-1	1
INT_CL21001_CATGGATAGCAGCAGT-1	1
INT_CL21001_CATGGATGTAGTCCTA-1	3
INT_CL21001_CATGGATGTCACGACC-1	2
INT_CL21001_CATGGATGTTGCTCCT-1	1
INT_CL21001_CATGGTACATTCCTCG-1	2
INT_CL21001_CATGGTAGTATCGTAC-1	3
INT_CL21001_CATGGTATCGTCGATA-1	1
INT_CL21001_CATTCATAGCCTATTG-1	1
INT_CL21001_CATTCATAGCTGTACT-1	1
INT_CL21001_CATTCATCACAATCTG-1	1
INT_CL21001_CATTCATCATCTGGGC-1	2
INT_CL21001_CATTCATGTCGTGGTC-1	2
INT_CL21001_CATTCCGGTTAGTTCG-1	1
INT_CL21001_CATTCCGGTTTCGATG-1	3
INT_CL21001_CATTCCGTCAGAACCT-1	3
INT_CL21001_CATTCCGTCGATGCAT-1	3
INT_CL21001_CATTCCGTCTGGCTGG-1	2
INT_CL21001_CATTCTAGTGAGAACC-1	3
INT_CL21001_CATTCTAGTTTCTATC-1	3
INT_CL21001_CATTCTATCCTACAAG-1	2
INT_CL21001_CATTGAGCAGCACGAA-1	3
INT_CL21001_CATTGAGGTCACAGTT-1	3
INT_CL21001_CATTGAGTCGCCAACG-1	3
INT_CL21001_CATTGCCAGTGCAGCA-1	2
INT_CL21001_CATTGCCCAATGTCAC-1	1
INT_CL21001_CATTGCCGTGACTGTT-1	4
INT_CL21001_CATTGCCTCGTTCCTG-1	1
INT_CL21001_CATTGCCTCTGAGCAT-1	1
INT_CL21001_CATTGCCTCTGCGGGT-1	1
INT_CL21001_CATTGTTGTACCTTCC-1	2
INT_CL21001_CATTGTTGTCGCCTAG-1	1
INT_CL21001_CATTTCAGTAATACCC-1	1
INT_CL21001_CATTTCAGTACTCGAT-1	3
INT_CL21001_CATTTCAGTCAGACTT-1	2
INT_CL21001_CATTTCAGTGACCGAA-1	1
INT_CL21001_CATTTCAGTTCGGCTG-1	2
INT_CL21001_CCAAGCGGTACGGATG-1	6
INT_CL21001_CCAAGCGGTCCGGTGT-1	4
INT_CL21001_CCAAGCGTCCTCGATC-1	6
INT_CL21001_CCAATGACAATCTCGA-1	2
INT_CL21001_CCAATGAGTACGATCT-1	3
INT_CL21001_CCAATGAGTCACGACC-1	1
INT_CL21001_CCAATGAGTGTTCGAT-1	2
INT_CL21001_CCAATGAGTTGACGGA-1	3
INT_CL21001_CCAATGATCTATCGGA-1	1
INT_CL21001_CCAATGATCTCGCTTG-1	4
INT_CL21001_CCAATTTAGACACACG-1	2
INT_CL21001_CCAATTTAGCAATAGT-1	2
INT_CL21001_CCAATTTAGCCTGAGA-1	2
INT_CL21001_CCAATTTAGGTTCTAC-1	3
INT_CL21001_CCACAAACACTGCACG-1	1
INT_CL21001_CCACAAACAGGTTACT-1	1
INT_CL21001_CCACAAATCACTTCTA-1	2
INT_CL21001_CCACACTAGCAGCGAT-1	4
INT_CL21001_CCACACTGTACGATCT-1	2
INT_CL21001_CCACACTGTGACACGA-1	2
INT_CL21001_CCACACTGTGGACTGA-1	3
INT_CL21001_CCACCATAGTTAGTGA-1	2
INT_CL21001_CCACCATCAAAGTATG-1	4
INT_CL21001_CCACCATCAACAGCTT-1	2
INT_CL21001_CCACCATCACGTAACT-1	2
INT_CL21001_CCACCATTCAACACCA-1	2
INT_CL21001_CCACCATTCAACCCGG-1	1
INT_CL21001_CCACGAGAGATCCAAA-1	4
INT_CL21001_CCACGAGAGCCTCCAG-1	3
INT_CL21001_CCACGAGCAGGATGAC-1	2
INT_CL21001_CCACGAGGTACCGCGT-1	3
INT_CL21001_CCACGAGGTATGATCC-1	4
INT_CL21001_CCACGAGGTCGATGCC-1	2
INT_CL21001_CCACGTTAGAGGCCAT-1	4
INT_CL21001_CCACGTTGTACAAGCG-1	3
INT_CL21001_CCACGTTGTCCCTAAA-1	3
INT_CL21001_CCACTTGAGTAGAATC-1	2
INT_CL21001_CCACTTGCACTTCTCG-1	6
INT_CL21001_CCATAAGAGACTCTAC-1	1
INT_CL21001_CCATAAGAGCTTAAGA-1	1
INT_CL21001_CCATAAGAGGTCTACT-1	1
INT_CL21001_CCATAAGCAGCTACAT-1	1
INT_CL21001_CCATAAGCATACCAGT-1	1
INT_CL21001_CCATAAGGTCCCGTGA-1	2
INT_CL21001_CCATAAGTCAAGGACG-1	3
INT_CL21001_CCATAAGTCCATTCGC-1	3
INT_CL21001_CCATAAGTCGACCAAT-1	4
INT_CL21001_CCATAAGTCTCAATCT-1	3
INT_CL21001_CCATCACAGGAGCAAA-1	3
INT_CL21001_CCATCACAGGATGCGT-1	3
INT_CL21001_CCATCACCATTGGATC-1	1
INT_CL21001_CCATCACGTAGTCTTG-1	2
INT_CL21001_CCATCACTCAGAGTGG-1	1
INT_CL21001_CCATCACTCTAGCCAA-1	2
INT_CL21001_CCCAACTAGCCATTCA-1	3
INT_CL21001_CCCAACTAGCCGGATA-1	1
INT_CL21001_CCCAACTGTGGAACCA-1	1
INT_CL21001_CCCAACTTCAGGAACG-1	1
INT_CL21001_CCCATTGGTAGGTTTC-1	2
INT_CL21001_CCCATTGGTGGAAATT-1	1
INT_CL21001_CCCATTGGTGTTAAAG-1	2
INT_CL21001_CCCATTGTCCTCAGAA-1	1
INT_CL21001_CCCGAAGAGTATTCCG-1	1
INT_CL21001_CCCGAAGCATGCAGCC-1	1
INT_CL21001_CCCGGAAAGGTCGAGT-1	2
INT_CL21001_CCCGGAACAGCACAGA-1	3
INT_CL21001_CCCGGAAGTCGGAAAC-1	1
INT_CL21001_CCCGGAAGTTGCGTAT-1	3
INT_CL21001_CCCTAACAGTGAGTTA-1	2
INT_CL21001_CCCTAACCAATAGGAT-1	1
INT_CL21001_CCCTAACCATGACAGG-1	1
INT_CL21001_CCCTAACGTCGAACGA-1	2
INT_CL21001_CCCTCAAAGTATTCCG-1	2
INT_CL21001_CCCTCAAGTAGGATAT-1	2
INT_CL21001_CCCTCAAGTATACAGA-1	2
INT_CL21001_CCCTCTCAGTGCTCAT-1	1
INT_CL21001_CCCTCTCGTTTCACAG-1	3
INT_CL21001_CCCTGATAGCATTTCG-1	1
INT_CL21001_CCCTGATTCTGAGATC-1	3
INT_CL21001_CCCTGATTCTGTTGGA-1	1
INT_CL21001_CCCTTAGAGAGTTGAT-1	3
INT_CL21001_CCCTTAGGTATTCTCT-1	1
INT_CL21001_CCCTTAGGTCGTATGT-1	1
INT_CL21001_CCCTTAGTCAAAGACA-1	3
INT_CL21001_CCCTTAGTCAAGCCTA-1	1
INT_CL21001_CCGAACGAGTGGTTGG-1	2
INT_CL21001_CCGAACGCATCAGTGT-1	6
INT_CL21001_CCGATCTAGGAATTAC-1	2
INT_CL21001_CCGATCTAGGTCGAGT-1	1
INT_CL21001_CCGATCTTCAACCGAT-1	2
INT_CL21001_CCGATCTTCGCTCATC-1	1
INT_CL21001_CCGATCTTCGTTGCCT-1	2
INT_CL21001_CCGATCTTCTCTATAC-1	1
INT_CL21001_CCGATGGAGAGTTGAT-1	1
INT_CL21001_CCGATGGGTGCCTTTC-1	1
INT_CL21001_CCGCAAGAGGTTGGAC-1	1
INT_CL21001_CCGCAAGGTCGAACAG-1	1
INT_CL21001_CCGCAAGGTCGAGTGA-1	3
INT_CL21001_CCGGACAAGAATCTAG-1	0
INT_CL21001_CCGGACAAGCTGAAGC-1	1
INT_CL21001_CCGGACAAGTTGTCAC-1	1
INT_CL21001_CCGGACACACGCTTAA-1	2
INT_CL21001_CCGGACAGTCAATGGG-1	1
INT_CL21001_CCGGACATCATGCCGG-1	1
INT_CL21001_CCGGGTACACTGGCGT-1	1
INT_CL21001_CCGGTAGTCATAGAGA-1	4
INT_CL21001_CCGGTAGTCATGCCAA-1	6
INT_CL21001_CCGGTAGTCCGAACGC-1	1
INT_CL21001_CCGGTAGTCTTCGTAT-1	1
INT_CL21001_CCGGTGACATTGCCTC-1	1
INT_CL21001_CCGGTGAGTGAATATG-1	3
INT_CL21001_CCGTAGGAGAGTCTTC-1	6
INT_CL21001_CCGTAGGAGCATGCGA-1	1
INT_CL21001_CCGTAGGAGCCTCTTC-1	3
INT_CL21001_CCGTAGGCAATTGCGT-1	2
INT_CL21001_CCGTGAGAGGCGTTAG-1	2
INT_CL21001_CCGTGAGAGTCAGCCC-1	1
INT_CL21001_CCGTTCAAGAGTCTGG-1	1
INT_CL21001_CCGTTCACAAGCGATG-1	2
INT_CL21001_CCGTTCAGTTCGGTTA-1	1
INT_CL21001_CCTAACCAGCATGCAG-1	2
INT_CL21001_CCTAACCAGGGAGATA-1	1
INT_CL21001_CCTAACCGTGGCAGAT-1	2
INT_CL21001_CCTAAGAAGTCATAGA-1	3
INT_CL21001_CCTAAGATCTAAGCCA-1	1
INT_CL21001_CCTACGTCAACAGTGG-1	3
INT_CL21001_CCTATCGAGACTCATC-1	2
INT_CL21001_CCTATCGAGGAAGAAC-1	1
INT_CL21001_CCTATCGCACCAATTG-1	1
INT_CL21001_CCTATCGGTAGTCACT-1	4
INT_CL21001_CCTATCGGTATGTCCA-1	1
INT_CL21001_CCTCAACCACGACGAA-1	1
INT_CL21001_CCTCAACCAGTCGCAC-1	1
INT_CL21001_CCTCAACCATATAGCC-1	1
INT_CL21001_CCTCAACTCTGCGAGC-1	1
INT_CL21001_CCTCACACAACCGCTG-1	1
INT_CL21001_CCTCACAGTACAAGTA-1	2
INT_CL21001_CCTCAGTCAAATGATG-1	3
INT_CL21001_CCTCAGTCAATAACCC-1	6
INT_CL21001_CCTCAGTCACCTTCGT-1	1
INT_CL21001_CCTCAGTCAGCTCGGT-1	2
INT_CL21001_CCTCAGTCAGTATGAA-1	3
INT_CL21001_CCTCAGTCATAACCCA-1	1
INT_CL21001_CCTCAGTGTGAAAGTT-1	2
INT_CL21001_CCTCAGTGTGATGGCA-1	3
INT_CL21001_CCTCAGTTCATGGAGG-1	3
INT_CL21001_CCTCAGTTCCACCCTA-1	3
INT_CL21001_CCTCATGAGAAGTCTA-1	2
INT_CL21001_CCTCATGGTTTGACAC-1	1
INT_CL21001_CCTCCAAAGAAGTATC-1	1
INT_CL21001_CCTCCAAAGCCTCGTG-1	1
INT_CL21001_CCTCCAATCAGATTGC-1	3
INT_CL21001_CCTCCTCAGGGCCCTT-1	1
INT_CL21001_CCTCCTCCATACCGTA-1	2
INT_CL21001_CCTCCTCGTGTCCCTT-1	1
INT_CL21001_CCTCCTCTCTAGATCG-1	1
INT_CL21001_CCTCTAGAGCACTGGA-1	1
INT_CL21001_CCTCTAGCAAGTTCGT-1	1
INT_CL21001_CCTCTAGGTGAGACCA-1	2
INT_CL21001_CCTCTAGGTGAGATTA-1	2
INT_CL21001_CCTCTCCAGGGAGGCA-1	1
INT_CL21001_CCTCTCCCATCTAGAC-1	3
INT_CL21001_CCTCTCCGTATCGGTT-1	2
INT_CL21001_CCTCTCCGTCAAAGAT-1	2
INT_CL21001_CCTCTCCGTCAACCAT-1	1
INT_CL21001_CCTCTCCTCCTACCAC-1	1
INT_CL21001_CCTGCATAGTCTCGTA-1	2
INT_CL21001_CCTGCATCATACACCA-1	3
INT_CL21001_CCTGCATGTTAAGGGC-1	3
INT_CL21001_CCTGCATTCTAGATCG-1	1
INT_CL21001_CCTGCATTCTCCCATG-1	1
INT_CL21001_CCTGTTGTCGAGCCTG-1	1
INT_CL21001_CCTGTTGTCGTGCAGC-1	1
INT_CL21001_CCTGTTGTCTCCGAAA-1	1
INT_CL21001_CCTTCAGAGTCGTCTA-1	1
INT_CL21001_CCTTCAGTCCTCAGGG-1	1
INT_CL21001_CCTTGTGAGATAGGGA-1	1
INT_CL21001_CCTTGTGCACCAAAGG-1	3
INT_CL21001_CCTTGTGCATGACTAC-1	1
INT_CL21001_CCTTGTGGTCTACAAC-1	3
INT_CL21001_CCTTTGGGTGCAACAG-1	1
INT_CL21001_CCTTTGGTCTCTATGT-1	1
INT_CL21001_CGAAGGAAGTATAGGT-1	1
INT_CL21001_CGAAGGACAGCACAGA-1	1
INT_CL21001_CGAAGGATCCCTCTTT-1	3
INT_CL21001_CGAAGGATCGTGTCAA-1	4
INT_CL21001_CGAAGTTCAAACAGGC-1	1
INT_CL21001_CGAAGTTCACTGCATA-1	2
INT_CL21001_CGAAGTTTCGGACTGC-1	1
INT_CL21001_CGAATTGCACAACATC-1	3
INT_CL21001_CGAATTGGTAACACCT-1	1
INT_CL21001_CGAATTGGTCGTTTCC-1	2
INT_CL21001_CGAATTGTCGAGAAGC-1	1
INT_CL21001_CGAATTGTCGAGCCTG-1	3
INT_CL21001_CGAATTGTCTAGCCAA-1	1
INT_CL21001_CGACAGCAGTGACACG-1	1
INT_CL21001_CGACAGCCAGAAATTG-1	3
INT_CL21001_CGACAGCGTTTCAGAC-1	3
INT_CL21001_CGAGAAGCATCGATCA-1	2
INT_CL21001_CGAGAAGGTCCTCAGG-1	2
INT_CL21001_CGAGAAGGTGACATCT-1	1
INT_CL21001_CGAGAAGGTTACGGAG-1	1
INT_CL21001_CGAGAAGTCAAGTCTG-1	3
INT_CL21001_CGAGGAAAGATAGGGA-1	4
INT_CL21001_CGAGGAAGTTCCTTGC-1	2
INT_CL21001_CGAGGAATCACGTAGT-1	2
INT_CL21001_CGAGGAATCTAGCCTC-1	6
INT_CL21001_CGAGGAATCTCCATAT-1	1
INT_CL21001_CGAGGCTAGCATCAAA-1	1
INT_CL21001_CGAGGCTCAATACGAA-1	2
INT_CL21001_CGAGGCTCACTTGAGT-1	2
INT_CL21001_CGAGGCTGTAGCGTCC-1	1
INT_CL21001_CGAGGCTGTCTAACTG-1	2
INT_CL21001_CGAGTGCGTCCTGTTC-1	4
INT_CL21001_CGAGTGCTCCGAGAAG-1	3
INT_CL21001_CGAGTGCTCCGTGTAA-1	2
INT_CL21001_CGAGTGCTCGAGAATA-1	1
INT_CL21001_CGAGTTAAGCGCTGAA-1	4
INT_CL21001_CGAGTTAAGTGCTAGG-1	1
INT_CL21001_CGAGTTACAACCGACC-1	3
INT_CL21001_CGAGTTACATATAGCC-1	1
INT_CL21001_CGAGTTATCAACTGGT-1	1
INT_CL21001_CGAGTTATCTCATGGA-1	2
INT_CL21001_CGATCGGAGCGTGCCT-1	4
INT_CL21001_CGATCGGAGGATAATC-1	3
INT_CL21001_CGATCGGGTTTAGAGA-1	1
INT_CL21001_CGATCGGTCGATCCAA-1	3
INT_CL21001_CGATCGGTCTTTCAGT-1	3
INT_CL21001_CGATGCGAGGGAACAA-1	6
INT_CL21001_CGATGCGGTAACATGA-1	3
INT_CL21001_CGATGCGTCGCCGAAC-1	1
INT_CL21001_CGATGGCCACGGTCTG-1	2
INT_CL21001_CGATGGCTCCTCAGAA-1	2
INT_CL21001_CGATGGCTCGTTCTCG-1	3
INT_CL21001_CGCAGGTAGATTAGCA-1	2
INT_CL21001_CGCAGGTCAAATCAAG-1	1
INT_CL21001_CGCAGGTCAAGTTGGG-1	1
INT_CL21001_CGCAGGTGTAGCTTAC-1	1
INT_CL21001_CGCAGGTGTCGGAACA-1	4
INT_CL21001_CGCAGGTGTGCTGCAC-1	1
INT_CL21001_CGCAGGTTCTTAGCCC-1	3
INT_CL21001_CGCATAAAGATTCGCT-1	2
INT_CL21001_CGCATAAAGGGTTAAT-1	1
INT_CL21001_CGCATAAAGGTAGATT-1	2
INT_CL21001_CGCATAACACAAATAG-1	1
INT_CL21001_CGCATAAGTACAGTCT-1	3
INT_CL21001_CGCATAATCATGTCAG-1	1
INT_CL21001_CGCATGGCACCGGAAA-1	1
INT_CL21001_CGCATGGTCCACCTCA-1	2
INT_CL21001_CGCCAGACACTGAATC-1	1
INT_CL21001_CGCCAGATCCCGAGTG-1	2
INT_CL21001_CGCCAGATCCCGTGTT-1	1
INT_CL21001_CGCCATTAGCTTGTGT-1	1
INT_CL21001_CGCCATTAGGACTGGT-1	6
INT_CL21001_CGCCATTCAAGTGGCA-1	2
INT_CL21001_CGCGTGACACCGGAAA-1	3
INT_CL21001_CGCGTGAGTGCCCGTA-1	2
INT_CL21001_CGGAATTCATCGGATT-1	3
INT_CL21001_CGGACACAGGGTTAAT-1	2
INT_CL21001_CGGACACCAACTTGGT-1	4
INT_CL21001_CGGACACCAGGTACGA-1	1
INT_CL21001_CGGACACGTAGGGTAC-1	2
INT_CL21001_CGGAGAACATACAGGG-1	1
INT_CL21001_CGGAGAAGTGGGATTG-1	1
INT_CL21001_CGGCAGTAGATGTTCC-1	3
INT_CL21001_CGGCAGTAGCGTTACT-1	2
INT_CL21001_CGGCAGTAGTATAACG-1	2
INT_CL21001_CGGCAGTTCGTGCGAC-1	1
INT_CL21001_CGGGACTCACGGTCTG-1	2
INT_CL21001_CGGGACTTCATGCCCT-1	1
INT_CL21001_CGGGACTTCCGAGCTG-1	1
INT_CL21001_CGGGACTTCGTTAGAC-1	3
INT_CL21001_CGGGACTTCTTGGAAC-1	3
INT_CL21001_CGGGCATAGACCATAA-1	1
INT_CL21001_CGGGCATCACAGTGAG-1	2
INT_CL21001_CGGGCATTCGGAGTGA-1	2
INT_CL21001_CGGGTCAGTGACTAAA-1	3
INT_CL21001_CGGGTCATCAGTGCGC-1	2
INT_CL21001_CGGGTCATCGGCAGTC-1	3
INT_CL21001_CGGGTGTAGATACATG-1	2
INT_CL21001_CGGGTGTCATAGGAGC-1	1
INT_CL21001_CGGTCAGCATCGAAGG-1	1
INT_CL21001_CGGTCAGGTCCGATCG-1	1
INT_CL21001_CGTAAGTAGTGAGGCT-1	1
INT_CL21001_CGTAATGGTACAGAAT-1	1
INT_CL21001_CGTAATGGTATCGAGG-1	1
INT_CL21001_CGTAATGGTTCAGCGC-1	3
INT_CL21001_CGTAGTACACATAACC-1	2
INT_CL21001_CGTAGTACAGGCTATT-1	3
INT_CL21001_CGTAGTAGTTCTGAGT-1	1
INT_CL21001_CGTCAAAAGCAACTCT-1	1
INT_CL21001_CGTCAAACATTGTGCA-1	3
INT_CL21001_CGTCAAAGTAGGAGTC-1	1
INT_CL21001_CGTCAAATCATCGTAG-1	1
INT_CL21001_CGTCAAATCTTTGCAT-1	2
INT_CL21001_CGTCCATAGTATGATG-1	1
INT_CL21001_CGTCCATCACAATCTG-1	2
INT_CL21001_CGTCCATCATATGCGT-1	1
INT_CL21001_CGTCCATGTGTCCATA-1	1
INT_CL21001_CGTCCATTCGGCTGTG-1	1
INT_CL21001_CGTCCATTCTGGGTCG-1	1
INT_CL21001_CGTGATAAGCCTTTGA-1	1
INT_CL21001_CGTGATACATCTTAGG-1	1
INT_CL21001_CGTGATAGTTCATCGA-1	1
INT_CL21001_CGTGATATCCTGATAG-1	1
INT_CL21001_CGTGATATCTAGGAAA-1	1
INT_CL21001_CGTGCTTCAGGCAATG-1	1
INT_CL21001_CGTGCTTCATGCACTA-1	1
INT_CL21001_CGTGCTTGTGGCGTAA-1	1
INT_CL21001_CGTGCTTTCTGCGGGT-1	1
INT_CL21001_CGTGTCTTCTTAGCTT-1	1
INT_CL21001_CGTTAGACAATCGCGC-1	2
INT_CL21001_CGTTAGACAATTCTCT-1	2
INT_CL21001_CGTTCTGAGAAGGCTC-1	2
INT_CL21001_CGTTCTGAGACTTCAC-1	1
INT_CL21001_CGTTCTGAGCTCATAC-1	2
INT_CL21001_CGTTCTGGTAGCGTCC-1	1
INT_CL21001_CGTTCTGGTGTGTCCG-1	2
INT_CL21001_CGTTCTGTCCGCACTT-1	1
INT_CL21001_CGTTGGGGTAGAGTTA-1	1
INT_CL21001_CGTTGGGGTATATGGA-1	1
INT_CL21001_CGTTGGGTCTCAGAAC-1	1
INT_CL21001_CTAACCCAGGAAGTAG-1	1
INT_CL21001_CTAACCCCACAAGCAG-1	1
INT_CL21001_CTAACCCCAGTCCGTG-1	3
INT_CL21001_CTAACCCCAGTTTGGT-1	1
INT_CL21001_CTAACCCGTAACATCC-1	1
INT_CL21001_CTAACCCGTAGGTCAG-1	1
INT_CL21001_CTAACTTAGAGCAGTC-1	1
INT_CL21001_CTAACTTAGTTGCATC-1	4
INT_CL21001_CTAACTTCAAGAGATT-1	1
INT_CL21001_CTAACTTCACGTATAC-1	4
INT_CL21001_CTAACTTGTACCGGAA-1	1
INT_CL21001_CTAACTTTCATACAGC-1	1
INT_CL21001_CTAAGTGGTAGGATAT-1	2
INT_CL21001_CTAAGTGGTGATCGTT-1	1
INT_CL21001_CTAAGTGTCCGGTAGC-1	1
INT_CL21001_CTACAGAAGCCAGTAG-1	2
INT_CL21001_CTACAGACACGGTCTG-1	1
INT_CL21001_CTACAGAGTAGCGCCT-1	2
INT_CL21001_CTACAGATCTGTGCGG-1	2
INT_CL21001_CTACATTAGTCCGCCA-1	2
INT_CL21001_CTACATTAGTTTAGGA-1	1
INT_CL21001_CTACATTGTTGCTGAT-1	3
INT_CL21001_CTACATTTCGTCAACA-1	1
INT_CL21001_CTACATTTCTTCTGTA-1	1
INT_CL21001_CTACCCATCAGCGCGT-1	3
INT_CL21001_CTACCTGTCCACTTTA-1	1
INT_CL21001_CTACCTGTCCGCTAGG-1	1
INT_CL21001_CTACGGGAGAGCAAGA-1	2
INT_CL21001_CTACGGGCACTTGGCG-1	2
INT_CL21001_CTACGGGCATTGCCGG-1	2
INT_CL21001_CTACGGGGTACTAGCT-1	2
INT_CL21001_CTACGGGTCCCTATTA-1	1
INT_CL21001_CTACTATAGAGGGTGG-1	1
INT_CL21001_CTACTATAGCCATGCC-1	1
INT_CL21001_CTACTATCAAAGGGTC-1	2
INT_CL21001_CTAGACAAGAGTTGAT-1	3
INT_CL21001_CTAGACACAATGCTCA-1	1
INT_CL21001_CTAGACAGTAGAGATT-1	3
INT_CL21001_CTAGACATCGCGTTTC-1	2
INT_CL21001_CTAGGTACAATGCTCA-1	2
INT_CL21001_CTAGGTATCAAACTGC-1	3
INT_CL21001_CTAGGTATCTCTTGCG-1	3
INT_CL21001_CTATAGGAGCTAGAAT-1	3
INT_CL21001_CTATCCGAGAGGCGTT-1	1
INT_CL21001_CTATCCGAGGGAGTTC-1	1
INT_CL21001_CTATCCGAGTCGGCCT-1	4
INT_CL21001_CTATCCGTCACTTTGT-1	4
INT_CL21001_CTATCCGTCATTACTC-1	2
INT_CL21001_CTATCTAAGACGCCAA-1	3
INT_CL21001_CTATCTAAGCTACTAC-1	1
INT_CL21001_CTATCTAAGTAATTGG-1	1
INT_CL21001_CTATCTACATCCGTTC-1	1
INT_CL21001_CTATCTACATCTCCCA-1	2
INT_CL21001_CTATCTAGTTAGAGTA-1	2
INT_CL21001_CTATCTAGTTCCCAAA-1	1
INT_CL21001_CTCAACCAGTCGCGAA-1	3
INT_CL21001_CTCAAGAGTCTACGTA-1	0
INT_CL21001_CTCAAGAGTCTGTGCG-1	3
INT_CL21001_CTCAAGATCCACTTTA-1	1
INT_CL21001_CTCAATTAGGCATCGA-1	1
INT_CL21001_CTCAATTGTCGTTGCG-1	1
INT_CL21001_CTCACTGAGCAAACAT-1	2
INT_CL21001_CTCACTGAGCCTCTTC-1	1
INT_CL21001_CTCACTGCATACAGCT-1	1
INT_CL21001_CTCACTGGTTCTTAGG-1	2
INT_CL21001_CTCACTGTCACGGTCG-1	1
INT_CL21001_CTCACTGTCGGACCAC-1	1
INT_CL21001_CTCAGAAAGATTCGCT-1	2
INT_CL21001_CTCAGAACATACAGGG-1	2
INT_CL21001_CTCAGGGAGGTACCTT-1	1
INT_CL21001_CTCAGGGGTCCAATCA-1	2
INT_CL21001_CTCAGGGGTGGGTATG-1	1
INT_CL21001_CTCAGGGTCCGATCGG-1	1
INT_CL21001_CTCAGTCCAAAGGCAC-1	6
INT_CL21001_CTCAGTCCAAAGGTTA-1	1
INT_CL21001_CTCAGTCGTCTCTCCA-1	1
INT_CL21001_CTCATCGGTCTTGTCC-1	2
INT_CL21001_CTCATCGGTTCTCAGA-1	2
INT_CL21001_CTCATGCAGCCAAGCA-1	1
INT_CL21001_CTCATGCCACCGGAAA-1	1
INT_CL21001_CTCATGCCATGTTACG-1	1
INT_CL21001_CTCATGCGTATCTCGA-1	3
INT_CL21001_CTCATGCGTCGCCACA-1	3
INT_CL21001_CTCATGCGTGACCGAA-1	6
INT_CL21001_CTCATTAAGATGTTGA-1	2
INT_CL21001_CTCATTAAGCGTGCTC-1	4
INT_CL21001_CTCATTAAGGCTAAAT-1	1
INT_CL21001_CTCATTACAAGGTTGG-1	1
INT_CL21001_CTCATTAGTCATGACT-1	1
INT_CL21001_CTCATTAGTGTCCCTT-1	3
INT_CL21001_CTCCAACAGACTGAGC-1	2
INT_CL21001_CTCCAACAGATGGCAC-1	1
INT_CL21001_CTCCAACTCACCCTTG-1	1
INT_CL21001_CTCCAACTCGTCTCAC-1	3
INT_CL21001_CTCCACAAGAGCTGAC-1	1
INT_CL21001_CTCCACAAGATGGTCG-1	1
INT_CL21001_CTCCACAGTTAATGAG-1	2
INT_CL21001_CTCCACATCGTGACTA-1	2
INT_CL21001_CTCCATGAGCACTCGC-1	3
INT_CL21001_CTCCATGAGGTGATCG-1	1
INT_CL21001_CTCCATGAGTTCACTG-1	2
INT_CL21001_CTCCATGCACGTCGGT-1	2
INT_CL21001_CTCCATGCAGACCGCT-1	3
INT_CL21001_CTCCATGTCAGATGCT-1	3
INT_CL21001_CTCCCAAAGGCATGCA-1	2
INT_CL21001_CTCCCAATCGGAAACG-1	3
INT_CL21001_CTCCCAATCGGATTAC-1	1
INT_CL21001_CTCCCTCCACGAGGAT-1	1
INT_CL21001_CTCCGATCAGCTGAGA-1	3
INT_CL21001_CTCCGATCATGATCTG-1	2
INT_CL21001_CTCCGATTCTTCCGTG-1	3
INT_CL21001_CTCCTCCAGGTGGTTG-1	1
INT_CL21001_CTCCTCCGTAGATCGG-1	2
INT_CL21001_CTCCTTTAGGCTGGAT-1	1
INT_CL21001_CTCCTTTAGTCGCGAA-1	1
INT_CL21001_CTCCTTTGTCAACATC-1	1
INT_CL21001_CTCCTTTGTTCCAGGC-1	1
INT_CL21001_CTCCTTTTCAAACCCA-1	2
INT_CL21001_CTCCTTTTCCCATTTA-1	3
INT_CL21001_CTCGAGGAGATCCCGC-1	1
INT_CL21001_CTCGAGGAGGCCTAAG-1	1
INT_CL21001_CTCGAGGAGTCCTGCG-1	1
INT_CL21001_CTCGAGGCACGCCAGT-1	2
INT_CL21001_CTCGAGGTCCCGAGAC-1	1
INT_CL21001_CTCTCAGCATAATCGC-1	3
INT_CL21001_CTCTCAGTCGGATTAC-1	2
INT_CL21001_CTCTCAGTCGGCAGTC-1	1
INT_CL21001_CTCTCGAGTACCGTGC-1	1
INT_CL21001_CTCTGGTCATCCTTCG-1	4
INT_CL21001_CTCTGGTGTCCGCAGT-1	1
INT_CL21001_CTCTGGTTCGCGTGCA-1	1
INT_CL21001_CTGAATGCAATACCTG-1	2
INT_CL21001_CTGAATGCACACACGC-1	1
INT_CL21001_CTGAATGGTACCAGAG-1	2
INT_CL21001_CTGAGCGGTGTCTTAG-1	2
INT_CL21001_CTGAGGCAGCCGATAG-1	1
INT_CL21001_CTGAGGCCACGCAGTC-1	3
INT_CL21001_CTGAGGCGTGAACCGA-1	1
INT_CL21001_CTGAGGCTCTGCATAG-1	1
INT_CL21001_CTGATCCAGCTCGGCT-1	4
INT_CL21001_CTGATCCAGTCTGCGC-1	1
INT_CL21001_CTGATCCCAGGTCTCG-1	1
INT_CL21001_CTGATCCCAGGTGTTT-1	2
INT_CL21001_CTGATCCCATCGTCCT-1	1
INT_CL21001_CTGATCCTCATTGAGC-1	2
INT_CL21001_CTGATCCTCCACGGGT-1	1
INT_CL21001_CTGCAGGAGGTACAGC-1	1
INT_CL21001_CTGCAGGGTCTCGGGT-1	2
INT_CL21001_CTGCATCTCCACACAA-1	3
INT_CL21001_CTGCCATGTTATCTTC-1	1
INT_CL21001_CTGCCATTCGTTCCCA-1	4
INT_CL21001_CTGCCATTCTAGCATG-1	0
INT_CL21001_CTGCCTAGTGTATCCA-1	1
INT_CL21001_CTGCCTATCAGACCGC-1	4
INT_CL21001_CTGCGAGCACCTATCC-1	1
INT_CL21001_CTGCGAGCACGGATCC-1	2
INT_CL21001_CTGCGAGGTAGTATAG-1	2
INT_CL21001_CTGCTCAAGCGTGCTC-1	3
INT_CL21001_CTGCTCAAGTGGTGAC-1	3
INT_CL21001_CTGCTCACATAAGCAA-1	2
INT_CL21001_CTGCTCAGTCTTAGTG-1	1
INT_CL21001_CTGCTCATCCAAATGC-1	1
INT_CL21001_CTGGACGCAGCACACC-1	0
INT_CL21001_CTGGACGCATTGTAGC-1	1
INT_CL21001_CTGGACGGTTCGAAGG-1	1
INT_CL21001_CTGGACGTCAGGGTAG-1	2
INT_CL21001_CTGGCAGCATCCGATA-1	1
INT_CL21001_CTGGCAGGTTCGGACC-1	3
INT_CL21001_CTGGTCTCATCTGTTT-1	2
INT_CL21001_CTGGTCTGTCAGGCAA-1	1
INT_CL21001_CTGTACCAGTAACGTA-1	1
INT_CL21001_CTGTACCCAAACACGG-1	1
INT_CL21001_CTGTACCCAGCAATTC-1	2
INT_CL21001_CTGTACCCATTCACAG-1	1
INT_CL21001_CTGTACCGTGTTCCAA-1	1
INT_CL21001_CTGTACCTCGCGATCG-1	1
INT_CL21001_CTGTAGACACGGGCTT-1	2
INT_CL21001_CTGTAGAGTTGCGGCT-1	2
INT_CL21001_CTGTATTCATGGAAGC-1	4
INT_CL21001_CTGTATTTCACTGAAC-1	1
INT_CL21001_CTGTATTTCCGGGACT-1	4
INT_CL21001_CTGTGGGAGGATATAC-1	1
INT_CL21001_CTGTGGGCATGTCTAG-1	2
INT_CL21001_CTGTGGGGTACCTGTA-1	1
INT_CL21001_CTGTGGGTCAGACCCG-1	2
INT_CL21001_CTTACCGAGCAATAGT-1	5
INT_CL21001_CTTACCGCACTACCGG-1	3
INT_CL21001_CTTACCGCAGTCTTCC-1	2
INT_CL21001_CTTACCGGTAGAGGAA-1	1
INT_CL21001_CTTACCGGTATCGCTA-1	1
INT_CL21001_CTTACCGGTCGTCTCT-1	1
INT_CL21001_CTTACCGGTGGATACG-1	0
INT_CL21001_CTTAGGAAGTGATTCC-1	3
INT_CL21001_CTTAGGACAACAAAGT-1	2
INT_CL21001_CTTAGGACAAGGCCTC-1	3
INT_CL21001_CTTAGGAGTCGTCGGT-1	2
INT_CL21001_CTTAGGAGTGATTGGG-1	1
INT_CL21001_CTTAGGAGTGGACCTC-1	1
INT_CL21001_CTTAGGAGTGTCACAT-1	1
INT_CL21001_CTTCAATAGTATTGCC-1	2
INT_CL21001_CTTCAATTCGTGGCTG-1	3
INT_CL21001_CTTCCGAAGACTAAGT-1	1
INT_CL21001_CTTCCGACAATTGAGA-1	2
INT_CL21001_CTTCCGACACAACGTT-1	1
INT_CL21001_CTTCCGAGTGAATGAT-1	1
INT_CL21001_CTTCCGAGTTGTTGCA-1	4
INT_CL21001_CTTCCGATCCATGAGT-1	4
INT_CL21001_CTTCCGATCCATTGCC-1	1
INT_CL21001_CTTCCTTAGTGCGACA-1	3
INT_CL21001_CTTCCTTTCGGACCAC-1	1
INT_CL21001_CTTCGGTAGATTGGGC-1	3
INT_CL21001_CTTCGGTCAATTCGTG-1	3
INT_CL21001_CTTCGGTGTAGATTAG-1	2
INT_CL21001_CTTCGGTGTCTGTGCG-1	3
INT_CL21001_CTTCTAACAACTGCCG-1	1
INT_CL21001_CTTCTAACATGATGCT-1	3
INT_CL21001_CTTCTAAGTCAGTCCG-1	1
INT_CL21001_CTTCTAAGTGGTCCGT-1	3
INT_CL21001_CTTCTCTAGATTGACA-1	2
INT_CL21001_CTTCTCTTCATCTGTT-1	2
INT_CL21001_CTTCTCTTCCCAAGTA-1	1
INT_CL21001_CTTGAGAAGCAGTACG-1	1
INT_CL21001_CTTGAGAAGTCACGAG-1	3
INT_CL21001_CTTGAGACAGCTGTTA-1	2
INT_CL21001_CTTGAGAGTCTAGGTT-1	4
INT_CL21001_CTTGATTGTATGATCC-1	1
INT_CL21001_CTTGATTTCAGTGCGC-1	1
INT_CL21001_CTTTCAAAGATAGCAT-1	1
INT_CL21001_CTTTCAAAGGGTACGT-1	2
INT_CL21001_CTTTCAACAAAGGCAC-1	1
INT_CL21001_CTTTCAAGTAGAGCTG-1	2
INT_CL21001_CTTTCGGAGAGTCTGG-1	1
INT_CL21001_CTTTCGGAGGGATCAC-1	6
INT_CL21001_CTTTCGGAGGGCTTCC-1	1
INT_CL21001_CTTTCGGCAGCCTACG-1	3
INT_CL21001_CTTTCGGGTGATATAG-1	2
INT_CL21001_GAAACCTAGACTACGG-1	3
INT_CL21001_GAAACCTAGATCACTC-1	3
INT_CL21001_GAAACCTAGGAAGAAC-1	0
INT_CL21001_GAAACCTCAATGAAAC-1	1
INT_CL21001_GAAACCTGTTGCGGCT-1	1
INT_CL21001_GAAATGACAGGAACCA-1	1
INT_CL21001_GAAATGACATGGCACC-1	3
INT_CL21001_GAAATGACATGGTGGA-1	1
INT_CL21001_GAAATGAGTAAGCGGT-1	1
INT_CL21001_GAAATGAGTCAGTTTG-1	1
INT_CL21001_GAACACTAGACTTGTC-1	1
INT_CL21001_GAACACTGTTAAAGTG-1	2
INT_CL21001_GAACACTGTTCTTCAT-1	1
INT_CL21001_GAACACTTCGCAATTG-1	1
INT_CL21001_GAACGTTCAACGGCCT-1	2
INT_CL21001_GAACGTTCACAAATAG-1	1
INT_CL21001_GAACGTTCACATTCGA-1	1
INT_CL21001_GAACGTTGTCATCACA-1	3
INT_CL21001_GAACGTTGTGCTCCGA-1	1
INT_CL21001_GAACGTTTCGAGCTGC-1	1
INT_CL21001_GAACGTTTCGTTGTGA-1	6
INT_CL21001_GAACTGTAGACAACAT-1	2
INT_CL21001_GAACTGTAGTGTAGAT-1	2
INT_CL21001_GAACTGTGTGGCATCC-1	1
INT_CL21001_GAAGAATAGGTGCCAA-1	1
INT_CL21001_GAAGAATAGTTTCTTC-1	2
INT_CL21001_GAAGAATCATCGCTGG-1	4
INT_CL21001_GAAGAATTCTGGTCAA-1	2
INT_CL21001_GAAGCCCTCCATACAG-1	2
INT_CL21001_GAAGCGAAGATGGCGT-1	2
INT_CL21001_GAAGCGAAGCTCTGTA-1	2
INT_CL21001_GAAGCGACACTACGGC-1	2
INT_CL21001_GAAGCGAGTTCTTAGG-1	1
INT_CL21001_GAAGGACAGCTTGTTG-1	1
INT_CL21001_GAAGGACGTAACCCGC-1	1
INT_CL21001_GAAGGACGTACCCACG-1	3
INT_CL21001_GAAGGACGTCCACTTC-1	2
INT_CL21001_GAAGGGTAGAGGTATT-1	3
INT_CL21001_GAAGGGTAGTTCCTGA-1	6
INT_CL21001_GAAGGGTCAGACAAAT-1	2
INT_CL21001_GAAGTAAAGAGGTCGT-1	1
INT_CL21001_GAAGTAACACTACAGT-1	2
INT_CL21001_GAAGTAATCTGCGGGT-1	1
INT_CL21001_GAATAGACACTGCATA-1	3
INT_CL21001_GAATAGAGTCTGTGGC-1	2
INT_CL21001_GAATAGAGTGTCCCTT-1	2
INT_CL21001_GAATAGAGTTGGATCT-1	2
INT_CL21001_GAATAGATCAAAGAAC-1	3
INT_CL21001_GAATAGATCCAAGCCG-1	1
INT_CL21001_GAATCACCAAGAAATC-1	2
INT_CL21001_GAATCACCAGGACATG-1	2
INT_CL21001_GAATCACCATTGCTTT-1	1
INT_CL21001_GAATCACTCGGCTCTT-1	2
INT_CL21001_GAATCACTCTACTATC-1	1
INT_CL21001_GAATCGTCAGGACAGT-1	6
INT_CL21001_GAATCGTGTTGCTGAT-1	2
INT_CL21001_GAATCGTTCAGCTTGA-1	3
INT_CL21001_GACATCAAGCCGAATG-1	2
INT_CL21001_GACATCACATCCTATT-1	2
INT_CL21001_GACATCACATGACTAC-1	2
INT_CL21001_GACATCAGTCTCTCTG-1	1
INT_CL21001_GACCAATAGCACCAGA-1	1
INT_CL21001_GACCAATCATGTACGT-1	3
INT_CL21001_GACCAATTCACTACGA-1	2
INT_CL21001_GACCAATTCTATTTCG-1	1
INT_CL21001_GACCAATTCTCTTAAC-1	2
INT_CL21001_GACCCAGCAACCGCCA-1	2
INT_CL21001_GACCCAGCAGTCAACT-1	1
INT_CL21001_GACCCAGGTTCTTCAT-1	1
INT_CL21001_GACCCTTAGCATGAAT-1	1
INT_CL21001_GACCCTTAGCTAATGA-1	1
INT_CL21001_GACCCTTAGGAAGTAG-1	1
INT_CL21001_GACCCTTAGTACTCGT-1	1
INT_CL21001_GACCCTTTCACGAGGA-1	2
INT_CL21001_GACCGTGCATCGTCCT-1	4
INT_CL21001_GACCGTGGTACGTTCA-1	1
INT_CL21001_GACCGTGGTCAGTCTA-1	2
INT_CL21001_GACCGTGTCAGCATTG-1	1
INT_CL21001_GACCTTCAGGAGTACC-1	2
INT_CL21001_GACCTTCCACGCAGTC-1	3
INT_CL21001_GACCTTCCATGACCCG-1	1
INT_CL21001_GACCTTCTCCCAGGCA-1	1
INT_CL21001_GACGCTGAGATGCTAA-1	1
INT_CL21001_GACGCTGAGCCGTTGC-1	2
INT_CL21001_GACGCTGAGCCTGCCA-1	2
INT_CL21001_GACGCTGAGTTACGTC-1	2
INT_CL21001_GACGCTGGTATGACAA-1	1
INT_CL21001_GACGCTGTCAACTACG-1	1
INT_CL21001_GACGCTGTCGAATCCA-1	2
INT_CL21001_GACGTTAAGAGGGTCT-1	1
INT_CL21001_GACGTTAAGTACAGCG-1	2
INT_CL21001_GACGTTACACATTCTT-1	1
INT_CL21001_GACGTTAGTGACGCCT-1	2
INT_CL21001_GACGTTAGTTATGACC-1	3
INT_CL21001_GACTCAAAGTCCCGGT-1	4
INT_CL21001_GACTCAACATAGCTGT-1	6
INT_CL21001_GACTCAAGTAGACAGC-1	3
INT_CL21001_GACTCAAGTGTTCCAA-1	3
INT_CL21001_GACTCTCCAAGCTCTA-1	2
INT_CL21001_GACTCTCCACGACGCT-1	1
INT_CL21001_GACTCTCGTGATCGTT-1	1
INT_CL21001_GACTCTCGTTGGGAAC-1	4
INT_CL21001_GACTCTCTCATGCGGC-1	3
INT_CL21001_GACTCTCTCTAGCATG-1	2
INT_CL21001_GACTGATAGAGAACCC-1	1
INT_CL21001_GACTGATTCCCAACTC-1	1
INT_CL21001_GACTTCCAGTCACGCC-1	1
INT_CL21001_GACTTCCAGTTTGAGA-1	2
INT_CL21001_GACTTCCGTTCAAGGG-1	1
INT_CL21001_GACTTCCGTTGCGGCT-1	3
INT_CL21001_GAGAAATAGCTGCGAA-1	2
INT_CL21001_GAGAAATCACGAGGAT-1	2
INT_CL21001_GAGAAATTCCAAAGGG-1	3
INT_CL21001_GAGACCCAGATGTTAG-1	1
INT_CL21001_GAGACCCCAACACTAC-1	2
INT_CL21001_GAGACCCCACAAGGTG-1	2
INT_CL21001_GAGACCCCACTTGTCC-1	3
INT_CL21001_GAGACCCCAGAAGCTG-1	1
INT_CL21001_GAGACCCGTCGCTCGA-1	4
INT_CL21001_GAGACCCTCCGTGGGT-1	2
INT_CL21001_GAGACCCTCTGCATAG-1	1
INT_CL21001_GAGACCCTCTTAGCTT-1	1
INT_CL21001_GAGACTTAGCACTAAA-1	6
INT_CL21001_GAGACTTCAAAGCTCT-1	2
INT_CL21001_GAGACTTCAGGCTCTG-1	3
INT_CL21001_GAGAGGTAGCTTCTAG-1	3
INT_CL21001_GAGAGGTGTTGTGCAT-1	3
INT_CL21001_GAGAGGTTCACACCCT-1	3
INT_CL21001_GAGATGGTCTTCGCTG-1	1
INT_CL21001_GAGCCTGGTACTTCCC-1	1
INT_CL21001_GAGCCTGGTGGCTTAT-1	1
INT_CL21001_GAGCCTGTCCTGGTCT-1	2
INT_CL21001_GAGCTGCAGCTAGTTC-1	2
INT_CL21001_GAGCTGCCAGGTTCGC-1	4
INT_CL21001_GAGCTGCCATCATGAC-1	3
INT_CL21001_GAGCTGCGTTCCTACC-1	3
INT_CL21001_GAGCTGCGTTGTTGAC-1	3
INT_CL21001_GAGCTGCTCGTTACCC-1	3
INT_CL21001_GAGCTGCTCTGCCTGT-1	3
INT_CL21001_GAGGCAAGTCGAGTTT-1	2
INT_CL21001_GAGGCAAGTTATCTGG-1	4
INT_CL21001_GAGGCCTAGAATAGTC-1	3
INT_CL21001_GAGGCCTTCGGAATTC-1	3
INT_CL21001_GAGGGATCACTGTGTA-1	1
INT_CL21001_GAGGGATTCCTTTGAT-1	1
INT_CL21001_GAGGGATTCTAGCAAC-1	1
INT_CL21001_GAGGGTAAGTGTACAA-1	2
INT_CL21001_GAGGGTACATGCGTGC-1	3
INT_CL21001_GAGGGTAGTACAAAGT-1	2
INT_CL21001_GAGGGTAGTATCACCA-1	1
INT_CL21001_GAGTCATAGACGGATC-1	2
INT_CL21001_GAGTCATAGGTAAACT-1	3
INT_CL21001_GAGTCATCAGACTGCC-1	3
INT_CL21001_GAGTCATCATGAAGCG-1	2
INT_CL21001_GAGTCATTCATTATCC-1	2
INT_CL21001_GAGTCTAAGACTTGTC-1	3
INT_CL21001_GAGTCTACAGACCATT-1	2
INT_CL21001_GAGTCTACAGTCACGC-1	4
INT_CL21001_GAGTCTACATGGCTAT-1	1
INT_CL21001_GAGTCTAGTTGCATCA-1	1
INT_CL21001_GAGTGAGCATAATGCC-1	2
INT_CL21001_GAGTGAGGTTTCAGAC-1	1
INT_CL21001_GAGTGAGTCAGCGCGT-1	2
INT_CL21001_GAGTGTTGTGTTATCG-1	1
INT_CL21001_GAGTGTTGTTTCACTT-1	1
INT_CL21001_GAGTGTTTCCTGTAGA-1	3
INT_CL21001_GAGTGTTTCTCCAATT-1	2
INT_CL21001_GAGTTACAGACCTCAT-1	2
INT_CL21001_GAGTTACCACGCCAGT-1	2
INT_CL21001_GAGTTACTCCATCGTC-1	3
INT_CL21001_GAGTTACTCTTAGCCC-1	1
INT_CL21001_GAGTTGTAGAGCGACT-1	2
INT_CL21001_GAGTTGTAGCCGCTTG-1	3
INT_CL21001_GAGTTGTCAAGGCAAC-1	1
INT_CL21001_GAGTTGTCACCGGAAA-1	1
INT_CL21001_GAGTTTGCAGCGACAA-1	6
INT_CL21001_GAGTTTGCAGTGTATC-1	1
INT_CL21001_GAGTTTGGTTCGGCGT-1	1
INT_CL21001_GAGTTTGGTTGGTAGG-1	1
INT_CL21001_GAGTTTGTCCGTCACT-1	1
INT_CL21001_GATAGAAAGCGGTAAC-1	2
INT_CL21001_GATAGAAAGGTGATCG-1	2
INT_CL21001_GATAGAACAATGTTGC-1	2
INT_CL21001_GATAGAACACGACGTC-1	1
INT_CL21001_GATAGAACACGCTGCA-1	6
INT_CL21001_GATAGAAGTACCCGCA-1	2
INT_CL21001_GATAGAAGTACTGCGC-1	1
INT_CL21001_GATAGAATCACTAGCA-1	1
INT_CL21001_GATAGCTAGACAACAT-1	1
INT_CL21001_GATAGCTAGGCCACCT-1	3
INT_CL21001_GATAGCTAGGTATAGT-1	1
INT_CL21001_GATAGCTCAAGTCATC-1	1
INT_CL21001_GATAGCTGTGAAGCTG-1	3
INT_CL21001_GATAGCTTCAGTGTCA-1	2
INT_CL21001_GATAGCTTCCCAACTC-1	1
INT_CL21001_GATCACACACTGAGGA-1	2
INT_CL21001_GATCACAGTATGAGAT-1	3
INT_CL21001_GATCACATCACCCTCA-1	3
INT_CL21001_GATCAGTAGACTAGAT-1	3
INT_CL21001_GATCAGTGTACTAACC-1	1
INT_CL21001_GATCATGAGCTCTTCC-1	2
INT_CL21001_GATCATGCACACCAGC-1	1
INT_CL21001_GATCATGCATTCCTAT-1	6
INT_CL21001_GATCATGGTGCAGATG-1	1
INT_CL21001_GATCATGGTTGGACCC-1	1
INT_CL21001_GATCATGTCGCGCCAA-1	1
INT_CL21001_GATCATGTCGTAACTG-1	1
INT_CL21001_GATCCCTAGATTACCC-1	4
INT_CL21001_GATCCCTAGTGATTCC-1	1
INT_CL21001_GATCCCTCACAGACGA-1	2
INT_CL21001_GATCCCTCATCTATCT-1	2
INT_CL21001_GATCGTAAGCTAATGA-1	3
INT_CL21001_GATCGTAGTCGTCTCT-1	2
INT_CL21001_GATCGTAGTTAGGAGC-1	3
INT_CL21001_GATGACTAGCTGAAAT-1	2
INT_CL21001_GATGACTCAGAGATTA-1	2
INT_CL21001_GATGACTCAGCGGTTC-1	1
INT_CL21001_GATGACTGTACAGCGA-1	2
INT_CL21001_GATGACTTCCTGTACC-1	1
INT_CL21001_GATGAGGGTCATCCCT-1	1
INT_CL21001_GATGATCGTCATCCCT-1	1
INT_CL21001_GATGCTACAAGAGTGC-1	2
INT_CL21001_GATGCTAGTACCGCGT-1	1
INT_CL21001_GATGCTAGTACGACAG-1	4
INT_CL21001_GATGCTAGTGCATGAG-1	1
INT_CL21001_GATGCTAGTGGCTGAA-1	3
INT_CL21001_GATGGAGAGGCACTCC-1	6
INT_CL21001_GATGGAGCAGCGTTGC-1	3
INT_CL21001_GATGGAGTCCATCGTC-1	2
INT_CL21001_GATGGAGTCCCTCTCC-1	3
INT_CL21001_GATGGAGTCTACCACC-1	1
INT_CL21001_GATGTTGTCCGCAACG-1	1
INT_CL21001_GATGTTGTCTGCGGGT-1	3
INT_CL21001_GATTCGACACTACCGG-1	3
INT_CL21001_GATTCGAGTATGAGCG-1	1
INT_CL21001_GATTCGAGTCAGATTC-1	2
INT_CL21001_GATTCGAGTCGTCTCT-1	1
INT_CL21001_GATTCGAGTTCTCCCA-1	2
INT_CL21001_GATTCGATCTTAGTTC-1	2
INT_CL21001_GATTCTTAGTTTCGAC-1	2
INT_CL21001_GATTCTTCAACGAGGT-1	2
INT_CL21001_GATTCTTCATTGTACG-1	4
INT_CL21001_GATTCTTGTCATCGCG-1	2
INT_CL21001_GATTCTTGTTCTCCCA-1	1
INT_CL21001_GATTCTTTCCCTTGTG-1	2
INT_CL21001_GATTCTTTCTCATAGG-1	2
INT_CL21001_GATTGGTAGCATAGGC-1	2
INT_CL21001_GATTGGTTCGCACGAC-1	3
INT_CL21001_GATTTCTGTACTCAAC-1	4
INT_CL21001_GATTTCTTCCCGTTGT-1	2
INT_CL21001_GATTTCTTCGCTCTCA-1	3
INT_CL21001_GCAACATAGACCAGAC-1	4
INT_CL21001_GCAACATCAAGACCGA-1	1
INT_CL21001_GCAACATGTAAGCAAT-1	3
INT_CL21001_GCAACATGTTCTCTCG-1	1
INT_CL21001_GCAACCGAGTCTCTGA-1	2
INT_CL21001_GCAACCGAGTGGGAAA-1	1
INT_CL21001_GCAACCGCATCCGATA-1	3
INT_CL21001_GCACATAGTAGACGTG-1	1
INT_CL21001_GCACATATCCGTGACG-1	2
INT_CL21001_GCACGGTAGGGTCTTT-1	1
INT_CL21001_GCACGGTCAACCGCCA-1	1
INT_CL21001_GCACGGTGTAGGAAAG-1	3
INT_CL21001_GCACGTGAGAACAGGA-1	1
INT_CL21001_GCACGTGCACCTGAAT-1	1
INT_CL21001_GCACGTGCAGTTCCAA-1	1
INT_CL21001_GCACGTGGTCCTTAAG-1	3
INT_CL21001_GCACGTGTCAGACAAA-1	1
INT_CL21001_GCACTAAAGTCTAGCT-1	1
INT_CL21001_GCACTAAGTAACATGA-1	1
INT_CL21001_GCACTAATCCCTCGTA-1	4
INT_CL21001_GCAGCCACAGAACTAA-1	1
INT_CL21001_GCAGCCATCAAGTCTG-1	1
INT_CL21001_GCAGCCATCGCTTGAA-1	1
INT_CL21001_GCAGCCATCTGTTGGA-1	1
INT_CL21001_GCAGCTGAGAATAGTC-1	3
INT_CL21001_GCAGCTGAGATTGACA-1	3
INT_CL21001_GCAGCTGCACAAATCC-1	1
INT_CL21001_GCAGCTGCATTCACCC-1	2
INT_CL21001_GCAGCTGGTGAATATG-1	1
INT_CL21001_GCAGGCTCAGGAGGTT-1	2
INT_CL21001_GCAGGCTTCGCCGAGT-1	2
INT_CL21001_GCAGTTAGTCCATACA-1	1
INT_CL21001_GCAGTTAGTGGCACTC-1	1
INT_CL21001_GCATCGGAGATAGCAT-1	2
INT_CL21001_GCATCGGCAAACTCGT-1	2
INT_CL21001_GCATCGGGTCCATCTC-1	1
INT_CL21001_GCATCGGTCCGGTTCT-1	6
INT_CL21001_GCATCGGTCGTTGTGA-1	1
INT_CL21001_GCATCTCAGCCGAATG-1	1
INT_CL21001_GCATCTCTCACATACG-1	1
INT_CL21001_GCATCTCTCCGTAGGC-1	3
INT_CL21001_GCATGATCACCGGAAA-1	4
INT_CL21001_GCATGATCAGTTAAAG-1	1
INT_CL21001_GCATGATGTATTTCGG-1	2
INT_CL21001_GCATTAGAGACCATGG-1	2
INT_CL21001_GCATTAGAGGACCCAA-1	2
INT_CL21001_GCCAACGAGAAGCTCG-1	2
INT_CL21001_GCCAACGAGCCGCTTG-1	2
INT_CL21001_GCCAACGAGGTACAGC-1	2
INT_CL21001_GCCAACGCACACGGAA-1	3
INT_CL21001_GCCAACGCAGGTAGTG-1	1
INT_CL21001_GCCAACGGTACTCCGG-1	3
INT_CL21001_GCCAACGTCATGTCTT-1	2
INT_CL21001_GCCAGCAAGCTACGTT-1	1
INT_CL21001_GCCAGCAGTTGTGGAG-1	3
INT_CL21001_GCCAGCATCTATCGTT-1	4
INT_CL21001_GCCAGGTGTTGCATTG-1	6
INT_CL21001_GCCAGGTTCAAGCTTG-1	2
INT_CL21001_GCCAGTGCACCCTTAC-1	1
INT_CL21001_GCCAGTGGTCCATCTC-1	2
INT_CL21001_GCCAGTGGTTGGATCT-1	3
INT_CL21001_GCCAGTGTCATTACCT-1	3
INT_CL21001_GCCAGTGTCATTCTTG-1	6
INT_CL21001_GCCAGTGTCGTGAGAG-1	2
INT_CL21001_GCCATGGCATTATGCG-1	1
INT_CL21001_GCCATGGTCCCAAGTA-1	2
INT_CL21001_GCCATGGTCTTACCAT-1	1
INT_CL21001_GCCATTCGTACCGTGC-1	1
INT_CL21001_GCCCAGACACCGTCGA-1	1
INT_CL21001_GCCCAGAGTACCATAC-1	4
INT_CL21001_GCCCAGATCTAGTCAG-1	6
INT_CL21001_GCCCGAACACCAGCTG-1	2
INT_CL21001_GCCCGAACATGGATCT-1	3
INT_CL21001_GCCCGAAGTCTTGCTC-1	4
INT_CL21001_GCCCGAATCCCGGTAG-1	2
INT_CL21001_GCCCGAATCTGGACTA-1	3
INT_CL21001_GCCGATGAGACGGTCA-1	1
INT_CL21001_GCCGATGAGCTAAATG-1	1
INT_CL21001_GCCGATGGTAGTATAG-1	2
INT_CL21001_GCCGATGGTATACGGG-1	2
INT_CL21001_GCCGATGGTCCTTGTC-1	2
INT_CL21001_GCCGTGAAGCATCAAA-1	2
INT_CL21001_GCCGTGAAGTTGCGAG-1	1
INT_CL21001_GCCGTGACATTGTGCA-1	3
INT_CL21001_GCCGTGAGTTCTGAGT-1	1
INT_CL21001_GCCTGTTAGAAAGTCT-1	2
INT_CL21001_GCCTGTTAGGGTGGGA-1	1
INT_CL21001_GCCTGTTCAACGCCCA-1	1
INT_CL21001_GCCTGTTCAACTGATC-1	1
INT_CL21001_GCCTGTTTCGCCGAAC-1	2
INT_CL21001_GCCTGTTTCGTGGACC-1	1
INT_CL21001_GCCTGTTTCTACTGAG-1	2
INT_CL21001_GCGAGAAAGAAGCGAA-1	1
INT_CL21001_GCGATCGAGGACCCAA-1	4
INT_CL21001_GCGATCGTCATACGGT-1	2
INT_CL21001_GCGATCGTCCACAGCG-1	3
INT_CL21001_GCGATCGTCCCAGGAC-1	4
INT_CL21001_GCGATCGTCTGGCCAG-1	1
INT_CL21001_GCGATCGTCTGGCTGG-1	4
INT_CL21001_GCGGAAAAGTCAGCGA-1	3
INT_CL21001_GCGGAAACAAAGGATT-1	1
INT_CL21001_GCGGAAACAAGGCGTA-1	1
INT_CL21001_GCGGAAAGTTGGCCGT-1	1
INT_CL21001_GCGGATCAGCTAGTTC-1	2
INT_CL21001_GCGGATCCAACACACT-1	2
INT_CL21001_GCGTGCAAGATGCCGA-1	3
INT_CL21001_GCGTGCAAGGTAAGTT-1	1
INT_CL21001_GCGTTTCAGACAACAT-1	2
INT_CL21001_GCGTTTCAGAGTCAGC-1	2
INT_CL21001_GCGTTTCAGGACAACC-1	2
INT_CL21001_GCGTTTCGTTAGGAGC-1	2
INT_CL21001_GCTACAAAGAAGAGCA-1	1
INT_CL21001_GCTACAAAGAGTGGCT-1	2
INT_CL21001_GCTACAAGTCAGTTTG-1	2
INT_CL21001_GCTACCTAGGGAGGAC-1	2
INT_CL21001_GCTACCTGTAGCCCTG-1	1
INT_CL21001_GCTACCTGTCTGCGCA-1	1
INT_CL21001_GCTACCTTCACCGGTG-1	1
INT_CL21001_GCTACCTTCGAGTACT-1	2
INT_CL21001_GCTACCTTCGTTCGCT-1	1
INT_CL21001_GCTACCTTCTAGAACC-1	2
INT_CL21001_GCTACCTTCTCCTACG-1	1
INT_CL21001_GCTCAAAAGACCACGA-1	1
INT_CL21001_GCTCAAATCATCCTAT-1	2
INT_CL21001_GCTGAATCAATCCTTT-1	2
INT_CL21001_GCTGAATGTGTTAAAG-1	1
INT_CL21001_GCTGAATTCTCTGCCA-1	1
INT_CL21001_GCTGCAGCACCCTAGG-1	3
INT_CL21001_GCTGCAGTCATTCGTT-1	3
INT_CL21001_GCTGCAGTCATTTACC-1	0
INT_CL21001_GCTGGGTAGCGACCCT-1	2
INT_CL21001_GCTGGGTAGTAAACGT-1	4
INT_CL21001_GCTGGGTCAAACACCT-1	2
INT_CL21001_GCTGGGTGTAACAAGT-1	3
INT_CL21001_GCTGGGTGTACCGGAA-1	1
INT_CL21001_GCTGGGTGTCGTCGGT-1	1
INT_CL21001_GCTGGGTGTGGCTTAT-1	1
INT_CL21001_GCTTCACAGAATTCAG-1	1
INT_CL21001_GCTTCACCACACACGC-1	1
INT_CL21001_GCTTCACCAGCGCGTT-1	4
INT_CL21001_GCTTCACTCCTGCCAT-1	3
INT_CL21001_GCTTCACTCTACGCAA-1	3
INT_CL21001_GCTTGGGCACGCGTCA-1	2
INT_CL21001_GCTTGGGGTCACGTGC-1	2
INT_CL21001_GCTTGGGGTGACCGTC-1	1
INT_CL21001_GCTTGGGGTGTATCCA-1	2
INT_CL21001_GCTTGGGGTTGTTGAC-1	3
INT_CL21001_GCTTGGGTCGCTACGG-1	1
INT_CL21001_GCTTGGGTCTTTACAC-1	2
INT_CL21001_GCTTTCGGTGTTACAC-1	1
INT_CL21001_GGAACCCGTCGTATGT-1	3
INT_CL21001_GGAACCCGTGAGATTA-1	1
INT_CL21001_GGAACCCGTGCCCTTT-1	1
INT_CL21001_GGAACCCTCATCCCGT-1	1
INT_CL21001_GGAACCCTCCGGACTG-1	1
INT_CL21001_GGAACCCTCGACATAC-1	3
INT_CL21001_GGAAGTGAGGGCAGGA-1	1
INT_CL21001_GGAAGTGTCATCTATC-1	2
INT_CL21001_GGAAGTGTCCGGCTTT-1	3
INT_CL21001_GGAAGTGTCCTTCTTC-1	3
INT_CL21001_GGAAGTGTCTCTCCGA-1	1
INT_CL21001_GGAATCTAGGGCCCTT-1	1
INT_CL21001_GGAATCTCAATAACCC-1	1
INT_CL21001_GGAATCTCAGTCTCTC-1	2
INT_CL21001_GGAATCTGTGTGGTCC-1	2
INT_CL21001_GGAATCTTCACGGTCG-1	1
INT_CL21001_GGACGTCAGTAGGTTA-1	2
INT_CL21001_GGACGTCAGTCAGCCC-1	2
INT_CL21001_GGACGTCCACCTTCGT-1	2
INT_CL21001_GGACGTCTCATCGACA-1	3
INT_CL21001_GGACGTCTCTGGCCGA-1	3
INT_CL21001_GGAGAACAGAGCCTGA-1	1
INT_CL21001_GGAGATGAGCCTGACC-1	3
INT_CL21001_GGAGATGCAGGAGACT-1	1
INT_CL21001_GGAGATGTCCTCTTTC-1	1
INT_CL21001_GGAGATGTCCTGGGAC-1	1
INT_CL21001_GGAGATGTCGAAGCAG-1	3
INT_CL21001_GGAGATGTCTCACTCG-1	1
INT_CL21001_GGAGCAAAGAGGGTCT-1	1
INT_CL21001_GGAGCAAAGATTAGTG-1	3
INT_CL21001_GGAGCAAAGTTGCCCG-1	1
INT_CL21001_GGAGCAACAACCGTAT-1	1
INT_CL21001_GGAGCAAGTCTACAGT-1	1
INT_CL21001_GGAGCAATCCATTTAC-1	3
INT_CL21001_GGAGCAATCCTTTAGT-1	1
INT_CL21001_GGAGCAATCGAGAACG-1	2
INT_CL21001_GGAGCAATCTGTGCTC-1	1
INT_CL21001_GGAGCAATCTTAGCCC-1	2
INT_CL21001_GGAGGATAGCAGCAGT-1	1
INT_CL21001_GGAGGATAGCGTCTGC-1	2
INT_CL21001_GGAGGATAGGATGCGT-1	1
INT_CL21001_GGAGGATCAATTGAAG-1	3
INT_CL21001_GGAGGATCATGTCAGT-1	2
INT_CL21001_GGAGGATTCGGTCGAC-1	2
INT_CL21001_GGAGGATTCTCATTAC-1	1
INT_CL21001_GGAGGTACAGCGATTT-1	3
INT_CL21001_GGAGGTAGTAACTGCT-1	4
INT_CL21001_GGAGGTAGTCGAGTGA-1	3
INT_CL21001_GGAGGTAGTTCCCACT-1	4
INT_CL21001_GGAGGTATCGGCCCAA-1	1
INT_CL21001_GGATCTACATCTTAGG-1	2
INT_CL21001_GGATGTTAGGTCTACT-1	1
INT_CL21001_GGATGTTGTAGTCCTA-1	3
INT_CL21001_GGATGTTGTTGGATCT-1	4
INT_CL21001_GGCACGTAGGGTTGCA-1	1
INT_CL21001_GGCACGTAGTCATGGG-1	2
INT_CL21001_GGCAGTCTCATCTACT-1	1
INT_CL21001_GGCGTCAGTCAACGCC-1	2
INT_CL21001_GGCGTCAGTCTGTGCG-1	2
INT_CL21001_GGCGTCAGTGCAATAA-1	1
INT_CL21001_GGCGTCATCATGCAGT-1	2
INT_CL21001_GGCTGTGAGGGTCAAC-1	1
INT_CL21001_GGCTGTGCACTTGGGC-1	1
INT_CL21001_GGCTGTGTCTCGGTAA-1	2
INT_CL21001_GGCTGTGTCTGATTCT-1	0
INT_CL21001_GGCTTGGAGAACCGCA-1	1
INT_CL21001_GGCTTGGAGAGTGGCT-1	3
INT_CL21001_GGCTTGGCAGGAGGTT-1	1
INT_CL21001_GGCTTTCAGCATCAAA-1	1
INT_CL21001_GGCTTTCAGCGACCCT-1	1
INT_CL21001_GGCTTTCCACTGGCGT-1	1
INT_CL21001_GGCTTTCTCAGAGCAG-1	2
INT_CL21001_GGCTTTCTCTGACGCG-1	1
INT_CL21001_GGCTTTCTCTGCGATA-1	2
INT_CL21001_GGGAAGTAGTAGCCAG-1	1
INT_CL21001_GGGAAGTCAGCGCGTT-1	4
INT_CL21001_GGGAAGTCATCATGAC-1	4
INT_CL21001_GGGAAGTGTACACGCC-1	1
INT_CL21001_GGGAAGTTCATTGCTT-1	2
INT_CL21001_GGGAAGTTCGAAGAAT-1	1
INT_CL21001_GGGAAGTTCGTGTGGC-1	1
INT_CL21001_GGGACAAAGAATAGTC-1	1
INT_CL21001_GGGACAAAGACCAGCA-1	1
INT_CL21001_GGGACAAGTTCCAGGC-1	2
INT_CL21001_GGGACAATCCGAGCTG-1	1
INT_CL21001_GGGACCTAGACCAAAT-1	3
INT_CL21001_GGGACCTCACTGTGAT-1	1
INT_CL21001_GGGACCTGTCTCCCTA-1	2
INT_CL21001_GGGACCTGTTGAGGAC-1	1
INT_CL21001_GGGACCTTCTTACCGC-1	1
INT_CL21001_GGGACTCAGGTGCCAA-1	3
INT_CL21001_GGGACTCAGTTATGGA-1	3
INT_CL21001_GGGACTCGTTTGACAC-1	3
INT_CL21001_GGGACTCTCCGTTGGG-1	1
INT_CL21001_GGGACTCTCTCTTGCG-1	2
INT_CL21001_GGGAGATAGGCCGCTT-1	3
INT_CL21001_GGGAGATAGTAACCGG-1	1
INT_CL21001_GGGAGATCAAGGCTTT-1	1
INT_CL21001_GGGAGATCACGTACTA-1	2
INT_CL21001_GGGAGATCAGCGGTCT-1	2
INT_CL21001_GGGAGATGTTACCCAA-1	4
INT_CL21001_GGGAGTAGTACTCGTA-1	1
INT_CL21001_GGGATCCGTACCGTCG-1	2
INT_CL21001_GGGATCCTCGCTAATG-1	1
INT_CL21001_GGGATGAAGCTGTCCG-1	1
INT_CL21001_GGGCCATCATCTTTCA-1	6
INT_CL21001_GGGCGTTAGCTGCCAC-1	2
INT_CL21001_GGGCGTTCAAGTGGTG-1	4
INT_CL21001_GGGCGTTCAAGTTGGG-1	1
INT_CL21001_GGGCGTTGTGACAGGT-1	1
INT_CL21001_GGGCGTTTCCGAACGC-1	1
INT_CL21001_GGGCTACAGCCTATTG-1	1
INT_CL21001_GGGCTACTCCTGTAAG-1	1
INT_CL21001_GGGCTACTCGCTTTAT-1	4
INT_CL21001_GGGCTCAAGTGGCCTC-1	2
INT_CL21001_GGGCTCAAGTGGCGAT-1	1
INT_CL21001_GGGCTCACAACAGCCC-1	4
INT_CL21001_GGGCTCACAACTTGGT-1	1
INT_CL21001_GGGCTCAGTGACTGAG-1	1
INT_CL21001_GGGCTCATCGCTAAAC-1	1
INT_CL21001_GGGCTCATCGTTGCCT-1	1
INT_CL21001_GGGTAGAAGAAGCCAC-1	1
INT_CL21001_GGGTAGAAGAGAGAAC-1	2
INT_CL21001_GGGTAGAAGGACAGCT-1	3
INT_CL21001_GGGTAGACATTCAGGT-1	1
INT_CL21001_GGGTATTAGATGCTGG-1	1
INT_CL21001_GGGTATTAGCGTTGTT-1	2
INT_CL21001_GGGTATTAGCTCTGTA-1	0
INT_CL21001_GGGTATTAGTTGCGAG-1	6
INT_CL21001_GGGTATTGTCTTCAAG-1	2
INT_CL21001_GGGTCACAGGAGAGTA-1	2
INT_CL21001_GGGTCACGTTGCCGAC-1	3
INT_CL21001_GGGTCACTCGCGCTGA-1	2
INT_CL21001_GGGTCACTCTCCTGAC-1	1
INT_CL21001_GGGTCTGGTTGCCGCA-1	3
INT_CL21001_GGGTGAATCAGTGCGC-1	3
INT_CL21001_GGGTGAATCCTAAGTG-1	6
INT_CL21001_GGGTGAATCTCAACCC-1	1
INT_CL21001_GGGTGTCCAGTTACCA-1	3
INT_CL21001_GGGTTATGTAGTCTTG-1	1
INT_CL21001_GGGTTATGTTGGAGAC-1	1
INT_CL21001_GGGTTTAAGCATTGAA-1	3
INT_CL21001_GGGTTTACAACGGCCT-1	0
INT_CL21001_GGGTTTACAAGCGCAA-1	4
INT_CL21001_GGGTTTACACTGCATA-1	2
INT_CL21001_GGGTTTAGTATCCTCC-1	2
INT_CL21001_GGGTTTAGTCACAGAG-1	2
INT_CL21001_GGGTTTAGTTGCATGT-1	1
INT_CL21001_GGGTTTATCCATCACC-1	1
INT_CL21001_GGTAACTAGCGTTACT-1	3
INT_CL21001_GGTAACTAGGGCAGGA-1	6
INT_CL21001_GGTAACTGTCCACAGC-1	2
INT_CL21001_GGTAACTGTGACAACG-1	1
INT_CL21001_GGTAATCAGAGCCGAT-1	1
INT_CL21001_GGTAATCAGGTTCCGC-1	3
INT_CL21001_GGTAATCAGTTCATGC-1	1
INT_CL21001_GGTAATCGTAGGAAAG-1	3
INT_CL21001_GGTAATCTCCTACTGC-1	3
INT_CL21001_GGTAGAGAGTATGATG-1	1
INT_CL21001_GGTAGAGCAACTTCTT-1	2
INT_CL21001_GGTAGAGCAGAGTTGG-1	1
INT_CL21001_GGTCACGAGACGGAAA-1	3
INT_CL21001_GGTCACGCACGCTGAC-1	3
INT_CL21001_GGTCACGTCAACCTTT-1	2
INT_CL21001_GGTCTGGCAAGCGCAA-1	3
INT_CL21001_GGTCTGGGTAATGTGA-1	1
INT_CL21001_GGTCTGGGTCACATTG-1	3
INT_CL21001_GGTCTGGTCCCGTTGT-1	1
INT_CL21001_GGTGAAGCAACGATTC-1	1
INT_CL21001_GGTGAAGCACACTTAG-1	1
INT_CL21001_GGTGAAGGTCCTTTGC-1	4
INT_CL21001_GGTGAAGGTGTTAGCT-1	2
INT_CL21001_GGTGAAGTCAAGGAGC-1	2
INT_CL21001_GGTGATTAGCATCAGG-1	2
INT_CL21001_GGTGATTAGGCCTTCG-1	1
INT_CL21001_GGTGATTAGTACGAGC-1	3
INT_CL21001_GGTGATTAGTCAGCCC-1	2
INT_CL21001_GGTGATTCATGGCCCA-1	2
INT_CL21001_GGTGATTGTCATATGC-1	1
INT_CL21001_GGTGATTGTCGTTTCC-1	3
INT_CL21001_GGTGATTTCTCGAGTA-1	1
INT_CL21001_GGTGGCTCACGCCAGT-1	2
INT_CL21001_GGTGGCTGTGACCTGC-1	1
INT_CL21001_GGTGGCTGTTGAGGAC-1	3
INT_CL21001_GGTGTCGCAAACACGG-1	3
INT_CL21001_GGTGTCGCAACGGTAG-1	2
INT_CL21001_GGTGTCGCATGGACAG-1	1
INT_CL21001_GGTGTCGGTAGCTGTT-1	2
INT_CL21001_GGTGTCGGTAGTGTGG-1	1
INT_CL21001_GGTGTCGGTGGCCTCA-1	1
INT_CL21001_GGTGTTACACAAATGA-1	1
INT_CL21001_GGTTAACTCGCAGTCG-1	2
INT_CL21001_GGTTCTCAGCGTCGAA-1	1
INT_CL21001_GGTTCTCAGGTAGGCT-1	1
INT_CL21001_GGTTCTCAGTCTAGCT-1	4
INT_CL21001_GGTTCTCCAAATTAGG-1	1
INT_CL21001_GGTTCTCTCGAACGGA-1	3
INT_CL21001_GGTTGTAAGTTGCCTA-1	1
INT_CL21001_GGTTGTACACAGTCCG-1	1
INT_CL21001_GGTTGTACATACATCG-1	1
INT_CL21001_GTAACACAGACTCATC-1	2
INT_CL21001_GTAACACCAAGTGCAG-1	2
INT_CL21001_GTAACACCATGTTCAG-1	2
INT_CL21001_GTAACACTCATTTCGT-1	1
INT_CL21001_GTAACACTCGTTCTAT-1	1
INT_CL21001_GTAACCAAGATGTAGT-1	2
INT_CL21001_GTAACCACACATTGTG-1	3
INT_CL21001_GTAACCACATGCAGGA-1	2
INT_CL21001_GTAACCAGTAAGCAAT-1	1
INT_CL21001_GTAACCATCACACCGG-1	2
INT_CL21001_GTAACCATCAGGCGAA-1	3
INT_CL21001_GTAAGTCCACTAGGCC-1	3
INT_CL21001_GTAAGTCCAGGTACGA-1	1
INT_CL21001_GTAATCGAGTATAGAC-1	3
INT_CL21001_GTAATCGGTAACAGGC-1	1
INT_CL21001_GTAATCGTCCCTTCCC-1	3
INT_CL21001_GTAATGCAGAGGTTAT-1	2
INT_CL21001_GTAATGCGTGGGACAT-1	3
INT_CL21001_GTACAACCAATCGCGC-1	1
INT_CL21001_GTACAACCAATTCACG-1	1
INT_CL21001_GTACAACGTGTCTTGA-1	1
INT_CL21001_GTACAGTCACAGTACT-1	1
INT_CL21001_GTACAGTCATAGTCGT-1	1
INT_CL21001_GTACAGTTCTTAGCCC-1	2
INT_CL21001_GTACAGTTCTTCCACG-1	1
INT_CL21001_GTAGAAAGTTCAGCTA-1	2
INT_CL21001_GTAGAGGAGGGCTTCC-1	2
INT_CL21001_GTAGAGGAGGTCATCT-1	0
INT_CL21001_GTAGAGGCACCAGCCA-1	2
INT_CL21001_GTAGAGGTCCAAGGGA-1	1
INT_CL21001_GTAGATCAGAGAACCC-1	1
INT_CL21001_GTAGATCCAATAGTCC-1	2
INT_CL21001_GTAGATCCAATGAGCG-1	1
INT_CL21001_GTAGATCCAATTCTCT-1	2
INT_CL21001_GTAGATCCAGCCTATA-1	3
INT_CL21001_GTAGATCTCGACGTCG-1	3
INT_CL21001_GTAGCTACACTACGGC-1	2
INT_CL21001_GTAGGAGAGAATTGTG-1	3
INT_CL21001_GTAGGAGCAACAAGTA-1	2
INT_CL21001_GTAGGAGCAAGTTGGG-1	3
INT_CL21001_GTAGGAGTCCGGTAAT-1	2
INT_CL21001_GTAGGTTCAGTCTGGC-1	1
INT_CL21001_GTAGGTTCATGTGGCC-1	1
INT_CL21001_GTAGGTTGTCAAGCCC-1	2
INT_CL21001_GTAGGTTGTTACCTTT-1	3
INT_CL21001_GTAGTACCACTCCGGA-1	2
INT_CL21001_GTAGTACTCGGATACT-1	3
INT_CL21001_GTATTGGAGAGATCGC-1	3
INT_CL21001_GTATTGGAGTCACTGT-1	1
INT_CL21001_GTATTGGTCAAACGAA-1	1
INT_CL21001_GTATTTCAGGGTACAC-1	1
INT_CL21001_GTATTTCCAAATGGAT-1	1
INT_CL21001_GTATTTCCAGTAGTTC-1	1
INT_CL21001_GTATTTCGTCGGAACA-1	1
INT_CL21001_GTATTTCGTGATTGGG-1	2
INT_CL21001_GTATTTCGTGTGTGGA-1	1
INT_CL21001_GTATTTCGTTATAGAG-1	1
INT_CL21001_GTCAAACTCCTCTAGC-1	1
INT_CL21001_GTCAAGTAGACTCTAC-1	2
INT_CL21001_GTCAAGTAGCGAGTCA-1	1
INT_CL21001_GTCAAGTAGGGAGAAT-1	4
INT_CL21001_GTCAAGTCACAATGCT-1	3
INT_CL21001_GTCAAGTCATCGTCCT-1	1
INT_CL21001_GTCAAGTTCACATTGG-1	1
INT_CL21001_GTCAAGTTCCAGCCTT-1	1
INT_CL21001_GTCAAGTTCGCCTTTG-1	1
INT_CL21001_GTCAAGTTCGGAGATG-1	3
INT_CL21001_GTCACGGAGATCGGTG-1	1
INT_CL21001_GTCACGGAGGGTCACA-1	1
INT_CL21001_GTCACGGCACGTACTA-1	4
INT_CL21001_GTCACGGGTAACTGCT-1	1
INT_CL21001_GTCACGGTCCAGCAAT-1	2
INT_CL21001_GTCACGGTCCTACTGC-1	3
INT_CL21001_GTCACGGTCGCTGTCT-1	3
INT_CL21001_GTCACTCCATCCAACA-1	1
INT_CL21001_GTCACTCGTCTACGAT-1	2
INT_CL21001_GTCACTCGTGTGTCGC-1	1
INT_CL21001_GTCACTCGTTCAGCTA-1	4
INT_CL21001_GTCACTCGTTCTCTCG-1	4
INT_CL21001_GTCACTCTCACTCCGT-1	2
INT_CL21001_GTCAGCGAGACATGCG-1	6
INT_CL21001_GTCAGCGAGTCATGCT-1	1
INT_CL21001_GTCAGCGCAACGTATC-1	6
INT_CL21001_GTCAGCGTCCATCTGC-1	1
INT_CL21001_GTCAGCGTCCTCACTG-1	3
INT_CL21001_GTCATCCAGAGGTGCT-1	1
INT_CL21001_GTCATCCTCACGAGGA-1	1
INT_CL21001_GTCATCCTCATGGAGG-1	2
INT_CL21001_GTCATCCTCGTCAAAC-1	1
INT_CL21001_GTCATGAAGTACGAGC-1	3
INT_CL21001_GTCATGATCATTGCGA-1	3
INT_CL21001_GTCATGATCCGTAGTA-1	3
INT_CL21001_GTCATGATCGCCACTT-1	1
INT_CL21001_GTCATTTAGCTTCGTA-1	4
INT_CL21001_GTCATTTAGGAATTAC-1	3
INT_CL21001_GTCATTTCATAGCTGT-1	1
INT_CL21001_GTCATTTGTAGGATAT-1	2
INT_CL21001_GTCCACTAGACGTCCC-1	4
INT_CL21001_GTCCACTAGCCGAACA-1	2
INT_CL21001_GTCCACTAGTACCGGA-1	1
INT_CL21001_GTCCACTCACTTGAAC-1	1
INT_CL21001_GTCCACTCATCGAACT-1	3
INT_CL21001_GTCCACTGTCCTTGTC-1	0
INT_CL21001_GTCCACTTCATCCCGT-1	4
INT_CL21001_GTCCACTTCGTCGACG-1	1
INT_CL21001_GTCCACTTCGTGGCGT-1	1
INT_CL21001_GTCCCATCAAGTCATC-1	2
INT_CL21001_GTCCCATGTCTGTGGC-1	3
INT_CL21001_GTCCCATGTGCCTGCA-1	2
INT_CL21001_GTCCCATGTTCATCGA-1	4
INT_CL21001_GTCCCATTCCACACCT-1	2
INT_CL21001_GTCCTCAAGCGACATG-1	1
INT_CL21001_GTCCTCACAATGACCT-1	3
INT_CL21001_GTCCTCACATCCGGCA-1	6
INT_CL21001_GTCCTCAGTTGCATTG-1	1
INT_CL21001_GTCGAATAGACATACA-1	1
INT_CL21001_GTCGCGACAATCCTAG-1	2
INT_CL21001_GTCGCGAGTCTGCGCA-1	3
INT_CL21001_GTCGCGAGTTCCTACC-1	1
INT_CL21001_GTCGCGATCATGCAGT-1	2
INT_CL21001_GTCGTAAAGCCATTTG-1	3
INT_CL21001_GTCGTAACATACCAGT-1	3
INT_CL21001_GTCGTAACATATCGGT-1	2
INT_CL21001_GTCGTAAGTCGTACAT-1	1
INT_CL21001_GTCGTAATCAGCGGAA-1	1
INT_CL21001_GTCGTTCAGATGTAGT-1	1
INT_CL21001_GTCGTTCAGCTGAGCA-1	1
INT_CL21001_GTCGTTCAGGACATCG-1	1
INT_CL21001_GTCGTTCAGTCAGCCC-1	1
INT_CL21001_GTCTAGAAGCAGGCTA-1	1
INT_CL21001_GTCTAGAAGGAATTAC-1	0
INT_CL21001_GTCTAGAGTACGGGAT-1	3
INT_CL21001_GTCTAGAGTATCGAAA-1	3
INT_CL21001_GTCTAGAGTGCAGATG-1	1
INT_CL21001_GTCTAGATCGAGCCAC-1	1
INT_CL21001_GTCTAGATCTCCTGTG-1	2
INT_CL21001_GTCTCACCACTACTTT-1	2
INT_CL21001_GTCTCACGTGCCTGAC-1	1
INT_CL21001_GTCTGTCCACCATATG-1	3
INT_CL21001_GTCTGTCTCGCTCTAC-1	3
INT_CL21001_GTGACGCTCCGAGTGC-1	4
INT_CL21001_GTGACGCTCCGATCGG-1	2
INT_CL21001_GTGAGCCCACCCTCTA-1	1
INT_CL21001_GTGAGCCCACGACAGA-1	2
INT_CL21001_GTGAGCCGTAGCGTTT-1	3
INT_CL21001_GTGAGCCTCAGTGTCA-1	1
INT_CL21001_GTGAGGAAGCTATCTG-1	1
INT_CL21001_GTGAGGATCAGCGGAA-1	1
INT_CL21001_GTGAGTTTCATCGACA-1	3
INT_CL21001_GTGATGTAGCAGTACG-1	1
INT_CL21001_GTGATGTCACTGTGAT-1	3
INT_CL21001_GTGATGTCATGGGATG-1	3
INT_CL21001_GTGCACGAGTATAGGT-1	2
INT_CL21001_GTGCACGCACAATGAA-1	1
INT_CL21001_GTGCACGCATACCATG-1	3
INT_CL21001_GTGCACGCATTCACAG-1	1
INT_CL21001_GTGCACGTCAAATGAG-1	1
INT_CL21001_GTGCACGTCCAGCCTT-1	2
INT_CL21001_GTGCACGTCGTTAGTG-1	1
INT_CL21001_GTGCACGTCTCTCAAT-1	6
INT_CL21001_GTGCAGCGTGTAAATG-1	2
INT_CL21001_GTGCGTGAGACAACAT-1	1
INT_CL21001_GTGCTGGAGCGCTGAA-1	1
INT_CL21001_GTGCTGGGTAGGTCAG-1	1
INT_CL21001_GTGCTGGGTGCCGGTT-1	1
INT_CL21001_GTGCTGGGTTCCAGGC-1	1
INT_CL21001_GTGCTGGGTTCTAAGC-1	1
INT_CL21001_GTGCTGGGTTGCTCGG-1	2
INT_CL21001_GTGCTGGTCAAGGCTT-1	1
INT_CL21001_GTGCTTCAGATAGTCA-1	1
INT_CL21001_GTGCTTCAGATGAATC-1	2
INT_CL21001_GTGCTTCAGGCGTCCT-1	2
INT_CL21001_GTGCTTCAGTCTTCCC-1	1
INT_CL21001_GTGCTTCCAATGTGGG-1	2
INT_CL21001_GTGCTTCTCTACCCAC-1	2
INT_CL21001_GTGGAAGGTCGAGCTC-1	1
INT_CL21001_GTGGAAGTCATCACCC-1	1
INT_CL21001_GTGGAAGTCTTTCCAA-1	6
INT_CL21001_GTGGAGAAGTTCCATG-1	2
INT_CL21001_GTGGAGACATAGTCAC-1	1
INT_CL21001_GTGGAGATCCAAACCA-1	4
INT_CL21001_GTGGAGATCGGTCAGC-1	1
INT_CL21001_GTGGCGTCACGCGGTT-1	1
INT_CL21001_GTGGCGTCACTGTTCC-1	3
INT_CL21001_GTGGCGTGTTAGAGTA-1	1
INT_CL21001_GTGGCGTTCTTACTGT-1	1
INT_CL21001_GTGGGAAAGCGTCTGC-1	3
INT_CL21001_GTGGGAAAGGGACACT-1	2
INT_CL21001_GTGGGAAGTACGTTCA-1	1
INT_CL21001_GTGGTTACAAGTGGTG-1	6
INT_CL21001_GTGGTTATCCCTTTGG-1	3
INT_CL21001_GTGGTTATCTTACGTT-1	3
INT_CL21001_GTGTAACAGTAGGATT-1	1
INT_CL21001_GTGTAACTCACCTTAT-1	1
INT_CL21001_GTGTCCTAGAGACAAG-1	3
INT_CL21001_GTGTCCTGTTGTAGCT-1	1
INT_CL21001_GTGTCCTTCTCCCATG-1	1
INT_CL21001_GTGTGATCAAAGGGTC-1	3
INT_CL21001_GTGTGATCAGGTGTTT-1	1
INT_CL21001_GTGTGATTCACCGGTG-1	1
INT_CL21001_GTGTGATTCAGTCACA-1	1
INT_CL21001_GTGTGGCGTAGTAAGT-1	2
INT_CL21001_GTGTGGCGTTGCAACT-1	2
INT_CL21001_GTGTGGCTCCACAAGT-1	3
INT_CL21001_GTGTGGCTCGCTTAAG-1	3
INT_CL21001_GTGTGGCTCTTGATTC-1	1
INT_CL21001_GTGTTAGAGATCGCTT-1	4
INT_CL21001_GTGTTAGCAACGAGGT-1	1
INT_CL21001_GTGTTAGGTGCCTGAC-1	1
INT_CL21001_GTGTTAGTCATACGGT-1	1
INT_CL21001_GTGTTCCAGAGTTGAT-1	1
INT_CL21001_GTGTTCCAGGCCTAGA-1	4
INT_CL21001_GTGTTCCGTCGTTCAA-1	1
INT_CL21001_GTGTTCCGTTATAGAG-1	2
INT_CL21001_GTTACAGGTAGACTGG-1	1
INT_CL21001_GTTACAGGTTCCGCTT-1	3
INT_CL21001_GTTACCCAGGAAAGAC-1	1
INT_CL21001_GTTACCCAGTGAGGCT-1	2
INT_CL21001_GTTACCCCAAGAGTAT-1	1
INT_CL21001_GTTACCCCACCGGTCA-1	1
INT_CL21001_GTTACCCCACGTCATA-1	1
INT_CL21001_GTTACCCCATTGAAAG-1	1
INT_CL21001_GTTACCCTCAGATTGC-1	3
INT_CL21001_GTTACCCTCGGCTATA-1	3
INT_CL21001_GTTACGAAGCTCCCTT-1	3
INT_CL21001_GTTACGACACATTACG-1	4
INT_CL21001_GTTACGAGTCGGATTT-1	1
INT_CL21001_GTTACGAGTTATCTTC-1	1
INT_CL21001_GTTAGACAGCTGACAG-1	3
INT_CL21001_GTTAGACAGTTAGTGA-1	3
INT_CL21001_GTTAGACCACTGGCGT-1	1
INT_CL21001_GTTAGACTCAGTCTTT-1	4
INT_CL21001_GTTAGTGCAGATCATC-1	2
INT_CL21001_GTTAGTGCAGTAGAAT-1	3
INT_CL21001_GTTAGTGGTATGTCAC-1	2
INT_CL21001_GTTATGGCAAAGGATT-1	1
INT_CL21001_GTTATGGTCATCGTAG-1	2
INT_CL21001_GTTATGGTCCCTCTTT-1	1
INT_CL21001_GTTCATTCATCACGGC-1	3
INT_CL21001_GTTCATTGTAACATCC-1	2
INT_CL21001_GTTCATTTCTGTCCGT-1	2
INT_CL21001_GTTCCGTAGACTACCT-1	2
INT_CL21001_GTTCCGTAGCTGCCAC-1	1
INT_CL21001_GTTCCGTAGTCTACCA-1	3
INT_CL21001_GTTCCGTAGTGGTTCT-1	1
INT_CL21001_GTTCCGTCAAGAATAC-1	2
INT_CL21001_GTTCCGTGTGGGATTG-1	1
INT_CL21001_GTTCGCTAGAGTTCGG-1	1
INT_CL21001_GTTCGCTCAGGACTTT-1	2
INT_CL21001_GTTCGCTCATCGCCTT-1	1
INT_CL21001_GTTCTATAGGAGGGTG-1	3
INT_CL21001_GTTCTATCACCTCTGT-1	2
INT_CL21001_GTTCTATGTTCTGACA-1	3
INT_CL21001_GTTGAACCATGCCGGT-1	1
INT_CL21001_GTTGAACGTACTCGTA-1	2
INT_CL21001_GTTGAACGTCCAGCCA-1	2
INT_CL21001_GTTGAACGTGTCCAAT-1	1
INT_CL21001_GTTGAACTCGACCAAT-1	2
INT_CL21001_GTTGAACTCGTGCAGC-1	2
INT_CL21001_GTTGCGGGTATCGTTG-1	4
INT_CL21001_GTTGCGGGTGGGCTCT-1	1
INT_CL21001_GTTGCTCAGCGGTAGT-1	1
INT_CL21001_GTTGCTCGTGGAGGTT-1	2
INT_CL21001_GTTGCTCTCCTGATAG-1	1
INT_CL21001_GTTGTAGCATGAAGGC-1	2
INT_CL21001_GTTGTAGGTGCTGTCG-1	2
INT_CL21001_GTTGTAGGTGGCTTAT-1	2
INT_CL21001_GTTGTAGGTGTGTGGA-1	3
INT_CL21001_GTTGTCCGTAAGCTCT-1	4
INT_CL21001_GTTGTCCTCCACAGGC-1	2
INT_CL21001_GTTGTGACAGATCCTA-1	1
INT_CL21001_GTTGTGAGTATTGAGA-1	1
INT_CL21001_GTTGTGAGTGGTCTGC-1	1
INT_CL21001_GTTGTGAGTTCACGAT-1	2
INT_CL21001_GTTGTGATCCACTTCG-1	1
INT_CL21001_GTTGTGATCCTACAAG-1	1
INT_CL21001_GTTTACTAGAACTTCC-1	1
INT_CL21001_GTTTACTAGTAGAATC-1	3
INT_CL21001_GTTTACTAGTTTCGGT-1	1
INT_CL21001_GTTTACTCACTCTAGA-1	1
INT_CL21001_GTTTACTCATCTCATT-1	2
INT_CL21001_GTTTGGAAGCTCAGAG-1	1
INT_CL21001_GTTTGGACAAGGCGTA-1	3
INT_CL21001_GTTTGGACAGAGTAAT-1	1
INT_CL21001_GTTTGGAGTACCCACG-1	1
INT_CL21001_GTTTGGATCTGACAGT-1	2
INT_CL21001_TAACACGAGCAGCAGT-1	3
INT_CL21001_TAACACGAGCGTGAAC-1	1
INT_CL21001_TAACACGAGGTCCTGC-1	3
INT_CL21001_TAACACGAGTGGATTA-1	1
INT_CL21001_TAACACGCAACTGTGT-1	1
INT_CL21001_TAACACGCACGCTGAC-1	3
INT_CL21001_TAACACGTCATTACTC-1	2
INT_CL21001_TAACCAGAGCTTAAGA-1	0
INT_CL21001_TAACCAGAGGAGACCT-1	1
INT_CL21001_TAACCAGAGTAAGACT-1	1
INT_CL21001_TAACCAGCAACGGCTC-1	2
INT_CL21001_TAACCAGGTACCGGAA-1	3
INT_CL21001_TAACCAGGTAGACGGT-1	4
INT_CL21001_TAACGACAGAGTTGTA-1	3
INT_CL21001_TAACGACAGCCGTCGT-1	1
INT_CL21001_TAACGACCAGAACTAA-1	3
INT_CL21001_TAACGACGTACCGTGC-1	3
INT_CL21001_TAACGACTCATGGGAG-1	2
INT_CL21001_TAACGACTCCTCAGGG-1	2
INT_CL21001_TAACGACTCGCGTGAC-1	1
INT_CL21001_TAACTTCAGCTCCCTT-1	1
INT_CL21001_TAACTTCCAGGTGACA-1	3
INT_CL21001_TAACTTCCATGTTCGA-1	1
INT_CL21001_TAACTTCGTGGTCTGC-1	1
INT_CL21001_TAACTTCTCCTACTGC-1	2
INT_CL21001_TAAGCACAGTGGAATT-1	1
INT_CL21001_TAAGCACCAGCAATTC-1	1
INT_CL21001_TAAGCACGTGCTGCAC-1	4
INT_CL21001_TAAGCACGTTCGTAAC-1	3
INT_CL21001_TAAGCACTCTTCACAT-1	2
INT_CL21001_TAAGCACTCTTGCAGA-1	1
INT_CL21001_TAAGCCAAGCGACCCT-1	1
INT_CL21001_TAAGCCAGTGAATGTA-1	3
INT_CL21001_TAAGCGTAGCGATCGA-1	1
INT_CL21001_TAAGCGTAGCTCTATG-1	3
INT_CL21001_TAAGTCGAGAGTTGTA-1	4
INT_CL21001_TAATCTCAGGTGCCAA-1	1
INT_CL21001_TAATCTCCAGCTATAC-1	2
INT_CL21001_TAATCTCGTCTTGCGG-1	3
INT_CL21001_TAATCTCGTTATGACC-1	4
INT_CL21001_TAATCTCTCGCCTAGG-1	1
INT_CL21001_TAATTCCCAACACGAG-1	1
INT_CL21001_TAATTCCCACGAGAAC-1	2
INT_CL21001_TAATTCCCATTGCCTC-1	1
INT_CL21001_TAATTCCGTCACTTCC-1	3
INT_CL21001_TAATTCCGTTGCTTGA-1	2
INT_CL21001_TACAACGCATTACGGT-1	1
INT_CL21001_TACAACGGTCCTCAGG-1	3
INT_CL21001_TACAACGGTGATTCTG-1	3
INT_CL21001_TACACCCAGATCGACG-1	3
INT_CL21001_TACACCCTCTGTCGCT-1	2
INT_CL21001_TACACCCTCTTTGCAT-1	3
INT_CL21001_TACAGGTAGGTATCTC-1	2
INT_CL21001_TACAGGTGTGCGAACA-1	3
INT_CL21001_TACATTCAGATTACCC-1	6
INT_CL21001_TACATTCGTCCTTAAG-1	3
INT_CL21001_TACATTCTCTGCTTTA-1	1
INT_CL21001_TACCCACAGGTTGCCC-1	1
INT_CL21001_TACCCACCAAAGGATT-1	1
INT_CL21001_TACCCACCATTAAAGG-1	1
INT_CL21001_TACCCACGTAGGCAGT-1	2
INT_CL21001_TACCCACGTCGTCAGC-1	1
INT_CL21001_TACCCGTCATGCACTA-1	2
INT_CL21001_TACCGAAAGCTAAATG-1	1
INT_CL21001_TACCGAAAGGGAGTTC-1	1
INT_CL21001_TACCGGGTCACAATGC-1	2
INT_CL21001_TACCTCGAGACCAAGC-1	3
INT_CL21001_TACCTCGTCGCTGCGA-1	1
INT_CL21001_TACCTGCCACTCCTTG-1	3
INT_CL21001_TACCTGCGTCGCTGCA-1	3
INT_CL21001_TACCTGCGTGTTCATG-1	2
INT_CL21001_TACCTGCGTTCAAACC-1	1
INT_CL21001_TACCTGCTCGGATAAA-1	3
INT_CL21001_TACGCTCGTGTTCCAA-1	3
INT_CL21001_TACGCTCGTTGGGATG-1	3
INT_CL21001_TACGGGCAGCCTTCTC-1	2
INT_CL21001_TACGGGCAGTCATGGG-1	2
INT_CL21001_TACGGGCCATCAACCA-1	2
INT_CL21001_TACGGGCGTTCTCGCT-1	2
INT_CL21001_TACGGTACATTAGGAA-1	1
INT_CL21001_TACGTCCAGCGGTAAC-1	1
INT_CL21001_TACGTCCAGTATGATG-1	3
INT_CL21001_TACGTCCCACCTGAAT-1	6
INT_CL21001_TACGTCCTCATTGAGC-1	4
INT_CL21001_TACTGCCAGAGCATTA-1	4
INT_CL21001_TACTGCCCAATCGTCA-1	2
INT_CL21001_TACTGCCCACCCTGTT-1	4
INT_CL21001_TACTGCCGTGAGGCAT-1	3
INT_CL21001_TACTGCCTCCTGATAG-1	1
INT_CL21001_TACTGCCTCGCTCTAC-1	2
INT_CL21001_TACTTACAGGTACAAT-1	2
INT_CL21001_TACTTACCAACGATCT-1	0
INT_CL21001_TACTTACTCTTTACAC-1	3
INT_CL21001_TACTTCAAGATGATTG-1	4
INT_CL21001_TACTTCAAGCTGCGAA-1	1
INT_CL21001_TACTTCAAGGCCCGTT-1	3
INT_CL21001_TACTTCAAGGGAGGGT-1	4
INT_CL21001_TACTTCACACTGTGTA-1	4
INT_CL21001_TACTTCATCCATGAGT-1	3
INT_CL21001_TACTTGTCATCACGGC-1	1
INT_CL21001_TACTTGTTCGCCGTGA-1	4
INT_CL21001_TACTTGTTCTTGGTGA-1	1
INT_CL21001_TAGACCACAATCGCCG-1	2
INT_CL21001_TAGACCACACTAACGT-1	3
INT_CL21001_TAGACCACATGCACTA-1	3
INT_CL21001_TAGACCACATGCAGCC-1	1
INT_CL21001_TAGACCAGTCGCTCGA-1	3
INT_CL21001_TAGACCAGTTTAGACC-1	1
INT_CL21001_TAGACCATCTAGATCG-1	1
INT_CL21001_TAGACCATCTGATGGT-1	1
INT_CL21001_TAGACTGAGCGTGAAC-1	2
INT_CL21001_TAGACTGCAGGTGGAT-1	3
INT_CL21001_TAGACTGCATCCGTTC-1	2
INT_CL21001_TAGACTGGTGTGAGCA-1	2
INT_CL21001_TAGACTGGTTGTGCAT-1	2
INT_CL21001_TAGACTGTCAATGTCG-1	3
INT_CL21001_TAGACTGTCAGGTAAA-1	2
INT_CL21001_TAGAGTCAGTTGCATC-1	2
INT_CL21001_TAGAGTCGTATACCTG-1	1
INT_CL21001_TAGATCGAGCCTATCA-1	1
INT_CL21001_TAGATCGGTATTTCTC-1	1
INT_CL21001_TAGATCGGTTAAGGGC-1	1
INT_CL21001_TAGATCGGTTGCGGCT-1	1
INT_CL21001_TAGATCGTCTCCGCAT-1	2
INT_CL21001_TAGATCGTCTTGGTCC-1	6
INT_CL21001_TAGCACACACAGGATG-1	2
INT_CL21001_TAGCACACAGTCTACA-1	2
INT_CL21001_TAGCACACATCCTATT-1	6
INT_CL21001_TAGCACACATGGTACT-1	3
INT_CL21001_TAGCACATCCACAGCG-1	1
INT_CL21001_TAGCACATCGCCACTT-1	2
INT_CL21001_TAGGAGGAGTTCGGTT-1	2
INT_CL21001_TAGGAGGTCATAAGGA-1	1
INT_CL21001_TAGGAGGTCCACGTGG-1	3
INT_CL21001_TAGGGTTAGATTGATG-1	6
INT_CL21001_TAGGGTTCATATGGCT-1	1
INT_CL21001_TAGGGTTCATTCCTAT-1	1
INT_CL21001_TAGGGTTTCAATCCGA-1	3
INT_CL21001_TAGGGTTTCAATGTCG-1	1
INT_CL21001_TAGGGTTTCCATCTGC-1	1
INT_CL21001_TAGGTTGTCCCGAAAT-1	1
INT_CL21001_TAGGTTGTCGAGTACT-1	2
INT_CL21001_TAGTGCAAGCGCCATC-1	1
INT_CL21001_TAGTGCACACCCTCTA-1	1
INT_CL21001_TAGTGCATCCATGCAA-1	2
INT_CL21001_TAGTGCATCGCTCATC-1	1
INT_CL21001_TATACCTGTGTGAGCA-1	2
INT_CL21001_TATATCCAGAGCATCG-1	1
INT_CL21001_TATATCCCACGCGGTT-1	1
INT_CL21001_TATATCCCATCGAGCC-1	1
INT_CL21001_TATATCCGTGGTAACG-1	2
INT_CL21001_TATCAGGAGGCACAAC-1	3
INT_CL21001_TATCAGGCAAGAGTAT-1	2
INT_CL21001_TATCAGGTCTCAATCT-1	3
INT_CL21001_TATCCTAGTACTTCCC-1	6
INT_CL21001_TATCGCCAGCCACCGT-1	2
INT_CL21001_TATCGCCCAACTTGCA-1	2
INT_CL21001_TATCGCCCAAGAGAGA-1	1
INT_CL21001_TATCGCCGTAGGCAGT-1	2
INT_CL21001_TATCGCCTCTCCTGTG-1	1
INT_CL21001_TATCTGTAGTAACGAT-1	2
INT_CL21001_TATCTGTCAAGTGACG-1	3
INT_CL21001_TATCTGTGTTCCATTT-1	2
INT_CL21001_TATCTTGCAAATGATG-1	3
INT_CL21001_TATCTTGGTGAGCGAT-1	4
INT_CL21001_TATCTTGGTGCCCGTA-1	1
INT_CL21001_TATCTTGTCAACCTCC-1	2
INT_CL21001_TATCTTGTCGCCGATG-1	1
INT_CL21001_TATGTTCGTGCGAGTA-1	2
INT_CL21001_TATGTTCTCAAGTGGG-1	2
INT_CL21001_TATGTTCTCTGGACTA-1	3
INT_CL21001_TATTCCAAGGTTAAAC-1	2
INT_CL21001_TATTCCACACAATGAA-1	2
INT_CL21001_TATTCCAGTGTATTGC-1	4
INT_CL21001_TATTGCTAGCCTGTGC-1	2
INT_CL21001_TATTGCTGTAAGTCAA-1	1
INT_CL21001_TATTGCTGTGCGGTAA-1	1
INT_CL21001_TATTGCTGTGGCAGAT-1	1
INT_CL21001_TATTGGGTCCATGATG-1	1
INT_CL21001_TATTTCGCAATACAGA-1	1
INT_CL21001_TATTTCGCAGGCGTTC-1	3
INT_CL21001_TATTTCGCATGACGAG-1	0
INT_CL21001_TATTTCGCATTCATCT-1	2
INT_CL21001_TCAAGACAGACGCTCC-1	2
INT_CL21001_TCAAGACCACTGTGTA-1	1
INT_CL21001_TCAAGACCATACACCA-1	2
INT_CL21001_TCAAGACGTCGAGCAA-1	1
INT_CL21001_TCAAGACTCACAAGAA-1	1
INT_CL21001_TCAAGCACAAGAGCTG-1	3
INT_CL21001_TCAAGCACACAACATC-1	3
INT_CL21001_TCAAGCACACCATATG-1	1
INT_CL21001_TCAAGCAGTTAAGAAC-1	2
INT_CL21001_TCAAGTGCAACAGCTT-1	3
INT_CL21001_TCAAGTGCAGTTCCAA-1	2
INT_CL21001_TCAAGTGTCAAAGAAC-1	2
INT_CL21001_TCAAGTGTCGAAGTGG-1	1
INT_CL21001_TCAATCTCAAATGATG-1	2
INT_CL21001_TCAATCTCACTCAGAT-1	2
INT_CL21001_TCAATTCCACAACGCC-1	3
INT_CL21001_TCAATTCCAGGCATTT-1	1
INT_CL21001_TCACAAGCAAACTAAG-1	2
INT_CL21001_TCACAAGCACTACCCT-1	6
INT_CL21001_TCACAAGTCTATCACT-1	1
INT_CL21001_TCACACCCAGACAATA-1	1
INT_CL21001_TCACACCGTCCAGCCA-1	1
INT_CL21001_TCACACCTCAGAATAG-1	1
INT_CL21001_TCACATTAGTCCGCCA-1	1
INT_CL21001_TCACATTCATTGAGCT-1	1
INT_CL21001_TCACATTTCACGAACT-1	3
INT_CL21001_TCACATTTCCAATCCC-1	1
INT_CL21001_TCACGCTAGTAGCATA-1	1
INT_CL21001_TCACGCTAGTCGTTAC-1	2
INT_CL21001_TCACGCTCAAATGCGG-1	1
INT_CL21001_TCACGGGAGACAGTCG-1	2
INT_CL21001_TCACGGGAGCCGCACT-1	1
INT_CL21001_TCACGGGCAGCACACC-1	6
INT_CL21001_TCACGGGTCCTAGAGT-1	4
INT_CL21001_TCACTATAGCAAATGT-1	3
INT_CL21001_TCACTATAGGCCGCTT-1	1
INT_CL21001_TCACTATAGTCTACCA-1	3
INT_CL21001_TCACTATCAATGGCAG-1	3
INT_CL21001_TCACTATGTACACGCC-1	3
INT_CL21001_TCACTCGAGATGTTCC-1	0
INT_CL21001_TCAGCAACAGCCCACA-1	1
INT_CL21001_TCAGCCTAGAAATTCG-1	2
INT_CL21001_TCAGCCTCACAGCTTA-1	1
INT_CL21001_TCAGCCTTCATAGCAC-1	3
INT_CL21001_TCAGGGCAGAGAGAAC-1	1
INT_CL21001_TCAGGGCCAAACTGCT-1	1
INT_CL21001_TCAGGGCCAGGATGAC-1	2
INT_CL21001_TCAGGGCGTACACGCC-1	4
INT_CL21001_TCAGGGCTCAGACTGT-1	1
INT_CL21001_TCAGGGCTCATCTACT-1	2
INT_CL21001_TCAGGTAAGAATTGTG-1	1
INT_CL21001_TCAGGTATCACGATAC-1	2
INT_CL21001_TCAGTCCAGAGCATTA-1	2
INT_CL21001_TCAGTCCAGCCGTTAT-1	2
INT_CL21001_TCAGTCCAGCTGACAG-1	2
INT_CL21001_TCAGTCCCAACCGCTG-1	4
INT_CL21001_TCAGTCCCACTCCTGT-1	2
INT_CL21001_TCAGTCCCAGCAGATG-1	1
INT_CL21001_TCAGTCCGTTTCGTTT-1	3
INT_CL21001_TCAGTCCTCCTGGGTG-1	3
INT_CL21001_TCAGTGACAAGCGAAC-1	3
INT_CL21001_TCAGTGACACTTCAGA-1	1
INT_CL21001_TCAGTGACATCAGCTA-1	1
INT_CL21001_TCAGTGATCCATTGTT-1	2
INT_CL21001_TCAGTGATCGGCTTGG-1	3
INT_CL21001_TCAGTTTAGATACATG-1	1
INT_CL21001_TCAGTTTAGCCATGCC-1	1
INT_CL21001_TCAGTTTAGGAATGTT-1	1
INT_CL21001_TCAGTTTCAATCCTAG-1	1
INT_CL21001_TCAGTTTGTGACACGA-1	2
INT_CL21001_TCAGTTTGTGTTAGCT-1	2
INT_CL21001_TCAGTTTGTTGTTGAC-1	1
INT_CL21001_TCAGTTTGTTTACTGG-1	1
INT_CL21001_TCAGTTTTCTTAGTTC-1	2
INT_CL21001_TCATACTTCGCTGTTC-1	2
INT_CL21001_TCATATCGTAACCAGG-1	2
INT_CL21001_TCATCATTCGCCAGAC-1	1
INT_CL21001_TCATCCGAGACTAGAT-1	3
INT_CL21001_TCATCCGAGCGCGTTC-1	1
INT_CL21001_TCATCCGAGTCATAGA-1	1
INT_CL21001_TCATCCGAGTGGTTAA-1	2
INT_CL21001_TCATGAGAGATCACCT-1	2
INT_CL21001_TCATGAGAGCGTCAAG-1	3
INT_CL21001_TCATGAGTCAATCTCT-1	1
INT_CL21001_TCATGAGTCGGCCCAA-1	4
INT_CL21001_TCATGCCCACATTGTG-1	2
INT_CL21001_TCATGCCCATGCAGCC-1	1
INT_CL21001_TCATGCCGTATGTCTG-1	1
INT_CL21001_TCATGCCGTTAAGGAT-1	2
INT_CL21001_TCATGCCTCAAATGCC-1	3
INT_CL21001_TCATGCCTCAAGAATG-1	1
INT_CL21001_TCATGCCTCACCACAA-1	3
INT_CL21001_TCATGGACAGAGAATT-1	3
INT_CL21001_TCATGTTCATCTCATT-1	2
INT_CL21001_TCATGTTGTTTCACTT-1	1
INT_CL21001_TCATTACAGCTGGCCT-1	0
INT_CL21001_TCATTACAGGTTTGAA-1	1
INT_CL21001_TCATTACCAGGACGAT-1	2
INT_CL21001_TCATTACGTGTCATCA-1	2
INT_CL21001_TCATTCAAGACTCAAA-1	2
INT_CL21001_TCATTCAAGCCTCTGG-1	1
INT_CL21001_TCATTCAAGTGAGTTA-1	1
INT_CL21001_TCATTCAAGTTACGAA-1	1
INT_CL21001_TCATTCACAAAGGAGA-1	1
INT_CL21001_TCATTCACAGATACTC-1	6
INT_CL21001_TCATTCAGTACCAATC-1	2
INT_CL21001_TCATTCAGTCGTGGAA-1	3
INT_CL21001_TCATTGTAGGAGCTGT-1	1
INT_CL21001_TCATTGTTCATTTGCT-1	1
INT_CL21001_TCATTTGAGCATGCGA-1	2
INT_CL21001_TCATTTGCACTGAGTT-1	3
INT_CL21001_TCATTTGGTAGTCTTG-1	3
INT_CL21001_TCCACCAAGTTGCATC-1	1
INT_CL21001_TCCACCACATAAGCAA-1	2
INT_CL21001_TCCACCATCAGGTGTT-1	3
INT_CL21001_TCCACGTAGCGTCGAA-1	2
INT_CL21001_TCCACGTCAATTCTCT-1	3
INT_CL21001_TCCACGTCAGCGTGCT-1	2
INT_CL21001_TCCACGTCATGGAGAC-1	2
INT_CL21001_TCCAGAAAGGTGCTAG-1	3
INT_CL21001_TCCATCGAGAGGATGA-1	1
INT_CL21001_TCCATCGAGCCATGCC-1	3
INT_CL21001_TCCATCGTCGCAGATT-1	2
INT_CL21001_TCCATGCAGGCGTTGA-1	1
INT_CL21001_TCCATGCCAACCGTGC-1	3
INT_CL21001_TCCATGCGTACCCACG-1	3
INT_CL21001_TCCATGCGTCCTTTGC-1	1
INT_CL21001_TCCATGCGTGAATATG-1	1
INT_CL21001_TCCATGCTCCTCTTTC-1	2
INT_CL21001_TCCCACACAGCTGCCA-1	3
INT_CL21001_TCCCATGCACACCTTC-1	3
INT_CL21001_TCCCATGGTAGTCTGT-1	2
INT_CL21001_TCCGAAAAGAATCCCT-1	1
INT_CL21001_TCCGAAAAGCATCGAG-1	1
INT_CL21001_TCCGAAAAGGGATCGT-1	1
INT_CL21001_TCCGAAAGTATCAAGA-1	3
INT_CL21001_TCCGAAAGTCATGACT-1	2
INT_CL21001_TCCGAAAGTGACTCTA-1	0
INT_CL21001_TCCGAAATCATCACTT-1	2
INT_CL21001_TCCGATCAGCACGATG-1	2
INT_CL21001_TCCGATCAGTCTAGAA-1	2
INT_CL21001_TCCGATCCAGAACATA-1	1
INT_CL21001_TCCGATCGTCGATTAC-1	1
INT_CL21001_TCCGGGAAGGATGTTA-1	2
INT_CL21001_TCCGGGAAGGGAGGAC-1	2
INT_CL21001_TCCGGGAGTCGCACGT-1	1
INT_CL21001_TCCGGGAGTGGCTTAT-1	0
INT_CL21001_TCCGTGTGTGACTGTT-1	3
INT_CL21001_TCCGTGTTCACCATGA-1	3
INT_CL21001_TCCGTGTTCGTGGACC-1	3
INT_CL21001_TCCTAATCAAATCGTC-1	2
INT_CL21001_TCCTAATCAAATGCTC-1	1
INT_CL21001_TCCTAATCAACGTAAA-1	2
INT_CL21001_TCCTAATGTCGTACTA-1	3
INT_CL21001_TCCTAATGTTAAGGGC-1	2
INT_CL21001_TCCTAATTCTCGCAGG-1	1
INT_CL21001_TCCTCCCTCATCACAG-1	2
INT_CL21001_TCCTCGACACCAGGTC-1	5
INT_CL21001_TCCTCGACACGGCTAC-1	1
INT_CL21001_TCCTCGAGTCTTACTT-1	1
INT_CL21001_TCCTCGATCAGTGTTG-1	2
INT_CL21001_TCCTCGATCTCTCGCA-1	1
INT_CL21001_TCCTCTTGTAGTGATA-1	2
INT_CL21001_TCCTCTTGTTTAAGGA-1	2
INT_CL21001_TCCTCTTTCACGACTA-1	2
INT_CL21001_TCCTCTTTCCGTATAG-1	2
INT_CL21001_TCCTGCACATCGAACT-1	1
INT_CL21001_TCCTGCAGTAGGTACG-1	3
INT_CL21001_TCCTTCTAGACCAACG-1	1
INT_CL21001_TCCTTCTGTCCAAAGG-1	1
INT_CL21001_TCCTTCTGTGGTTTAC-1	1
INT_CL21001_TCCTTTCCAGGTCAAG-1	3
INT_CL21001_TCCTTTCGTTCAGCGC-1	1
INT_CL21001_TCGAACACAACAGTGG-1	2
INT_CL21001_TCGAACACACAATGAA-1	1
INT_CL21001_TCGAACACAGTATGAA-1	1
INT_CL21001_TCGAACAGTAGATCGG-1	1
INT_CL21001_TCGAACATCAGAGTTC-1	3
INT_CL21001_TCGAACATCATAGACC-1	2
INT_CL21001_TCGAAGTCAGCAGGAT-1	1
INT_CL21001_TCGAAGTTCAACTACG-1	2
INT_CL21001_TCGAAGTTCGTTGTTT-1	4
INT_CL21001_TCGAAGTTCTGCATAG-1	1
INT_CL21001_TCGACCTAGCACTAAA-1	2
INT_CL21001_TCGACCTCAACAGATA-1	2
INT_CL21001_TCGACCTGTGAAAGTT-1	2
INT_CL21001_TCGACCTGTTCGGCGT-1	2
INT_CL21001_TCGACCTGTTGACTGT-1	1
INT_CL21001_TCGACCTTCCCGTAAA-1	2
INT_CL21001_TCGACCTTCTTACTGT-1	1
INT_CL21001_TCGACGGAGCTTGTTG-1	1
INT_CL21001_TCGACGGCAACGTAAA-1	2
INT_CL21001_TCGACGGCATACAGGG-1	1
INT_CL21001_TCGACGGGTGACAGCA-1	1
INT_CL21001_TCGACGGGTTTATGCG-1	6
INT_CL21001_TCGACGGTCGCTGTCT-1	2
INT_CL21001_TCGATTTAGTGTAGTA-1	1
INT_CL21001_TCGCACTAGAAGGGAT-1	2
INT_CL21001_TCGCACTGTGGTCAAG-1	3
INT_CL21001_TCGCACTGTTTCGTAG-1	1
INT_CL21001_TCGCACTTCTACCAGA-1	1
INT_CL21001_TCGCAGGAGGTAGATT-1	2
INT_CL21001_TCGCAGGAGTGCAACG-1	1
INT_CL21001_TCGCAGGCAGCGGTTC-1	1
INT_CL21001_TCGCAGGGTATACAGA-1	1
INT_CL21001_TCGCAGGTCTGTTGGA-1	1
INT_CL21001_TCGCTCAAGAGCATCG-1	1
INT_CL21001_TCGCTCATCCGTGTCT-1	3
INT_CL21001_TCGCTTGCAGGAACCA-1	2
INT_CL21001_TCGCTTGGTATAATGG-1	1
INT_CL21001_TCGGATACAGGCTACC-1	1
INT_CL21001_TCGGATATCGCATGAT-1	1
INT_CL21001_TCGGGACAGGCTCAAG-1	1
INT_CL21001_TCGGGACAGTCCCGAC-1	1
INT_CL21001_TCGGGACAGTTAACAG-1	1
INT_CL21001_TCGGGACGTTAACAGA-1	1
INT_CL21001_TCGGGACGTTTAGTCG-1	1
INT_CL21001_TCGGGACTCGGATACT-1	2
INT_CL21001_TCGGGCACAGTATTCG-1	2
INT_CL21001_TCGGGCACAGTCGGTC-1	2
INT_CL21001_TCGGGCAGTGTGGTCC-1	2
INT_CL21001_TCGGGCATCCTGTAGA-1	1
INT_CL21001_TCGGGCATCTGCGATA-1	3
INT_CL21001_TCGGGTGAGCTCCATA-1	2
INT_CL21001_TCGGGTGCAACCGATT-1	3
INT_CL21001_TCGTAGAAGAGTCTTC-1	1
INT_CL21001_TCGTAGACACCGTGAC-1	1
INT_CL21001_TCGTAGACACGGGTAA-1	1
INT_CL21001_TCGTAGACACGGTGTC-1	3
INT_CL21001_TCGTCCAAGAGATGCC-1	1
INT_CL21001_TCGTCCAAGCTGTTAC-1	2
INT_CL21001_TCGTCCAGTCCGCAGT-1	2
INT_CL21001_TCGTCCAGTGAAGCTG-1	2
INT_CL21001_TCGTGCTAGTTGGACG-1	1
INT_CL21001_TCGTGCTTCAATCCGA-1	1
INT_CL21001_TCGTGCTTCGTTCATT-1	1
INT_CL21001_TCGTGGGTCCAAATGC-1	3
INT_CL21001_TCGTGGGTCGCTACAA-1	2
INT_CL21001_TCTAACTAGTAAATGC-1	4
INT_CL21001_TCTAACTAGTTCGCAT-1	1
INT_CL21001_TCTAACTCAATTTCGG-1	2
INT_CL21001_TCTAACTCACTGCTTC-1	3
INT_CL21001_TCTAACTCAGCCTACG-1	4
INT_CL21001_TCTAACTCAGGGAATC-1	2
INT_CL21001_TCTAACTTCATAGACC-1	3
INT_CL21001_TCTAACTTCCTGCTAC-1	1
INT_CL21001_TCTACATAGAATCGAT-1	2
INT_CL21001_TCTACATTCATCACCC-1	3
INT_CL21001_TCTACCGAGATGGTCG-1	3
INT_CL21001_TCTACCGCACCTCGTT-1	3
INT_CL21001_TCTACCGCAGTCGCTG-1	1
INT_CL21001_TCTACCGGTACCTAGT-1	1
INT_CL21001_TCTACCGGTCTACTGA-1	1
INT_CL21001_TCTACCGGTTGTGCCG-1	4
INT_CL21001_TCTATACAGGTCCAGA-1	2
INT_CL21001_TCTATCAGTTACGTAC-1	2
INT_CL21001_TCTATCAGTTGCATTG-1	4
INT_CL21001_TCTATCATCAGAGCAG-1	2
INT_CL21001_TCTATCATCTCCTGAC-1	6
INT_CL21001_TCTCACGAGATTGTGA-1	1
INT_CL21001_TCTCACGAGGCCTTCG-1	1
INT_CL21001_TCTCACGCACAAGCTT-1	1
INT_CL21001_TCTCAGCAGGCGATAC-1	1
INT_CL21001_TCTCAGCCACTGTTCC-1	2
INT_CL21001_TCTCAGCGTACACGTT-1	1
INT_CL21001_TCTCAGCGTACCAATC-1	1
INT_CL21001_TCTCAGCTCAAGCCTA-1	3
INT_CL21001_TCTCAGCTCTGAGAGG-1	1
INT_CL21001_TCTCCGAAGTCGCCCA-1	1
INT_CL21001_TCTCCGACACGCACCA-1	1
INT_CL21001_TCTCCGAGTGATTAGA-1	3
INT_CL21001_TCTCTGGAGGTTTGAA-1	1
INT_CL21001_TCTCTGGCAGAGTGAC-1	2
INT_CL21001_TCTCTGGGTCCTTGTC-1	1
INT_CL21001_TCTCTGGTCACCCTCA-1	2
INT_CL21001_TCTGCCAGTAACAAGT-1	2
INT_CL21001_TCTGCCAGTAACTTCG-1	3
INT_CL21001_TCTGCCAGTCAACCTA-1	3
INT_CL21001_TCTGGCTAGCGTATAA-1	3
INT_CL21001_TCTGGCTTCAGCAGAG-1	1
INT_CL21001_TCTGGCTTCTGGCCTT-1	2
INT_CL21001_TCTGTCGCATAATCGC-1	1
INT_CL21001_TCTGTCGGTGCCGAAA-1	2
INT_CL21001_TCTGTCGTCGAGAGCA-1	2
INT_CL21001_TCTTAGTAGAGTCAAT-1	4
INT_CL21001_TCTTAGTCACTGGAAG-1	1
INT_CL21001_TCTTAGTGTATTGACC-1	3
INT_CL21001_TCTTAGTTCAATCCAG-1	3
INT_CL21001_TCTTCCTCACGTAGTT-1	2
INT_CL21001_TCTTCCTCATGGCGCT-1	4
INT_CL21001_TCTTCCTGTTCTATCT-1	3
INT_CL21001_TCTTGCGAGGGATCAC-1	2
INT_CL21001_TCTTGCGGTCTGTCCT-1	2
INT_CL21001_TCTTGCGGTGCCTATA-1	1
INT_CL21001_TCTTGCGTCTGAGGTT-1	3
INT_CL21001_TCTTTGACAAGAGTAT-1	1
INT_CL21001_TCTTTGACATCTCGTC-1	1
INT_CL21001_TCTTTGAGTATTAAGG-1	3
INT_CL21001_TCTTTGAGTCGTCAGC-1	2
INT_CL21001_TCTTTGAGTTGTTGCA-1	2
INT_CL21001_TGAACGTAGGAACTCG-1	1
INT_CL21001_TGAACGTCACAATGTC-1	3
INT_CL21001_TGAACGTGTAGTCCTA-1	1
INT_CL21001_TGAACGTGTCCTGAAT-1	3
INT_CL21001_TGAACGTTCAAGCCGC-1	1
INT_CL21001_TGAATCGAGGCTCCCA-1	2
INT_CL21001_TGAATCGAGGGCCAAT-1	1
INT_CL21001_TGAATCGGTCTCTCAC-1	1
INT_CL21001_TGAATCGGTGGCTTAT-1	3
INT_CL21001_TGAATGCAGTGGAAAG-1	2
INT_CL21001_TGAATGCCACATGACT-1	1
INT_CL21001_TGAATGCCAGGAAGTC-1	3
INT_CL21001_TGAATGCCATTCATCT-1	1
INT_CL21001_TGAATGCTCAGAGCAG-1	2
INT_CL21001_TGACAGTGTATCGTTG-1	1
INT_CL21001_TGACAGTGTCATGCAT-1	2
INT_CL21001_TGACAGTGTTCGGTAT-1	1
INT_CL21001_TGACCCTAGGACACTG-1	3
INT_CL21001_TGACCCTAGTGGAAGA-1	6
INT_CL21001_TGACCCTCATTCAGCA-1	1
INT_CL21001_TGACCCTGTTGCGTAT-1	2
INT_CL21001_TGACGCGGTACCCACG-1	2
INT_CL21001_TGACGCGGTAGATGTA-1	1
INT_CL21001_TGACGCGGTGGAACCA-1	1
INT_CL21001_TGACGCGTCTCTAAGG-1	3
INT_CL21001_TGACGCGTCTTCACAT-1	0
INT_CL21001_TGACTCCAGCTTGTTG-1	3
INT_CL21001_TGACTCCAGGTGCTTT-1	3
INT_CL21001_TGACTCCCAAGAGTGC-1	6
INT_CL21001_TGACTCCCAATAACGA-1	1
INT_CL21001_TGACTCCCACAAGCCC-1	1
INT_CL21001_TGACTCCCACTGTCCT-1	1
INT_CL21001_TGACTCCCAGTTCACA-1	2
INT_CL21001_TGACTCCTCCATTTGT-1	1
INT_CL21001_TGAGACTAGACTGGGT-1	3
INT_CL21001_TGAGACTGTCTGCATA-1	3
INT_CL21001_TGAGACTGTGTCCACG-1	2
INT_CL21001_TGAGCATTCCCATACC-1	1
INT_CL21001_TGAGCATTCCTGCTAC-1	1
INT_CL21001_TGAGCGCAGCGATGCA-1	1
INT_CL21001_TGAGCGCAGCTAGTTC-1	2
INT_CL21001_TGAGCGCCACGCGCTA-1	1
INT_CL21001_TGAGCGCCAGTTGGTT-1	1
INT_CL21001_TGAGCGCGTAGATCCT-1	2
INT_CL21001_TGAGGAGAGGAGCAAA-1	2
INT_CL21001_TGAGGAGCACCGTACG-1	2
INT_CL21001_TGAGGAGCACGGTGAA-1	1
INT_CL21001_TGAGGAGTCACGGAGA-1	2
INT_CL21001_TGAGGAGTCGACATTG-1	4
INT_CL21001_TGAGGGACATAGCTGT-1	1
INT_CL21001_TGAGGGATCACTTATC-1	1
INT_CL21001_TGAGGTTAGCCAAGGT-1	1
INT_CL21001_TGAGGTTGTATAGGAT-1	1
INT_CL21001_TGAGGTTGTTGCGAAG-1	1
INT_CL21001_TGAGGTTTCATGCAGT-1	2
INT_CL21001_TGAGGTTTCTCGTGAA-1	1
INT_CL21001_TGAGTCACACGACAAG-1	1
INT_CL21001_TGAGTCATCCGTGCGA-1	2
INT_CL21001_TGAGTCATCCTACGGG-1	3
INT_CL21001_TGAGTCATCTGTCCCA-1	3
INT_CL21001_TGATCAGAGCTCCGAC-1	2
INT_CL21001_TGATCAGCACCTGCAG-1	0
INT_CL21001_TGATCAGCAGCCGTTG-1	2
INT_CL21001_TGATCAGGTATTTCTC-1	1
INT_CL21001_TGATCTTCAGCTACCG-1	1
INT_CL21001_TGATCTTCAGTGTATC-1	3
INT_CL21001_TGATCTTGTAACAGTA-1	1
INT_CL21001_TGATCTTGTAATTGGA-1	3
INT_CL21001_TGATCTTGTACCGTGC-1	2
INT_CL21001_TGATCTTTCGATTTCT-1	3
INT_CL21001_TGATGCAAGGTCATTC-1	2
INT_CL21001_TGATGCACAACCGACC-1	2
INT_CL21001_TGATGCACATGTGGCC-1	2
INT_CL21001_TGATGCAGTCGTCAGC-1	3
INT_CL21001_TGATGCATCACGAACT-1	3
INT_CL21001_TGATGCATCTGAGAAA-1	1
INT_CL21001_TGATGGTAGGTTTGAA-1	6
INT_CL21001_TGATTCTCACTGTCGG-1	2
INT_CL21001_TGATTCTGTTAGTCGT-1	4
INT_CL21001_TGATTCTTCGGAGATG-1	3
INT_CL21001_TGATTTCAGAGCCGTA-1	0
INT_CL21001_TGATTTCAGTTCATGC-1	2
INT_CL21001_TGATTTCCACACCGCA-1	2
INT_CL21001_TGATTTCCATGTTTGG-1	1
INT_CL21001_TGCACGGAGAATCGTA-1	2
INT_CL21001_TGCACGGAGTGGTTAA-1	2
INT_CL21001_TGCACGGGTTCCGCGA-1	1
INT_CL21001_TGCACGGTCCAAGAGG-1	1
INT_CL21001_TGCAGATAGCGTGCTC-1	1
INT_CL21001_TGCAGATCACGACCTG-1	1
INT_CL21001_TGCAGATCAGAGTTCT-1	3
INT_CL21001_TGCAGATGTCATGGCC-1	1
INT_CL21001_TGCAGATTCAACGAGG-1	1
INT_CL21001_TGCAGATTCTTGGATG-1	3
INT_CL21001_TGCAGGCCAATCGCGC-1	4
INT_CL21001_TGCAGGCTCGGCGATC-1	2
INT_CL21001_TGCAGTAAGACGCTCC-1	1
INT_CL21001_TGCAGTACACTGGAAG-1	3
INT_CL21001_TGCAGTAGTAGCACAG-1	1
INT_CL21001_TGCAGTAGTCGCAACC-1	1
INT_CL21001_TGCAGTAGTCTGCGCA-1	2
INT_CL21001_TGCAGTATCCACGTAA-1	1
INT_CL21001_TGCATCCCAAACTGCT-1	1
INT_CL21001_TGCATCCCATAATGCC-1	2
INT_CL21001_TGCATCCGTACACGTT-1	2
INT_CL21001_TGCATGAAGACCTCCG-1	3
INT_CL21001_TGCATGAAGGATGTTA-1	2
INT_CL21001_TGCATGACAACTCCAA-1	3
INT_CL21001_TGCATGATCGTAATGC-1	1
INT_CL21001_TGCCGAGAGCAGTACG-1	2
INT_CL21001_TGCCGAGAGTATTGCC-1	3
INT_CL21001_TGCCGAGGTCTTACTT-1	3
INT_CL21001_TGCCGAGTCTGGCCGA-1	1
INT_CL21001_TGCGACGAGCTGAAGC-1	3
INT_CL21001_TGCGACGTCCCACAGG-1	2
INT_CL21001_TGCGATACAGCCGTCA-1	3
INT_CL21001_TGCGATATCTACGGGC-1	3
INT_CL21001_TGCGGCAAGTTGGACG-1	1
INT_CL21001_TGCGGCATCCTACACC-1	1
INT_CL21001_TGCGGCATCTAGAGCT-1	1
INT_CL21001_TGCGGCATCTGACGCG-1	1
INT_CL21001_TGCGGGTAGGTTGCCC-1	3
INT_CL21001_TGCGGGTCAGCAGTTT-1	1
INT_CL21001_TGCGGGTCATGACTAC-1	4
INT_CL21001_TGCGGGTTCATCGACA-1	2
INT_CL21001_TGCGGGTTCTCTGGTC-1	3
INT_CL21001_TGCTCCAGTAGCTAAA-1	2
INT_CL21001_TGCTCCATCATTTGGG-1	0
INT_CL21001_TGCTCGTGTATATGGA-1	1
INT_CL21001_TGCTCGTTCCTGGGTG-1	2
INT_CL21001_TGCTGAACACGCAAAG-1	1
INT_CL21001_TGCTGAATCCACACAA-1	1
INT_CL21001_TGCTTCGCAAAGGCTG-1	4
INT_CL21001_TGCTTCGCATAGAGGC-1	2
INT_CL21001_TGCTTCGGTATAGGGC-1	2
INT_CL21001_TGCTTCGGTTTGAACC-1	2
INT_CL21001_TGCTTCGTCCATTTAC-1	2
INT_CL21001_TGCTTGCCAACGACAG-1	3
INT_CL21001_TGCTTGCCACACTGGC-1	1
INT_CL21001_TGCTTGCGTACCGTCG-1	2
INT_CL21001_TGGAACTCAATCCTAG-1	2
INT_CL21001_TGGAACTTCTGTCCCA-1	1
INT_CL21001_TGGAGAGAGAGTCAGC-1	1
INT_CL21001_TGGAGAGAGTCAGCCC-1	1
INT_CL21001_TGGAGAGCAAGATTGA-1	3
INT_CL21001_TGGAGAGGTACTTGTG-1	3
INT_CL21001_TGGAGAGGTAGCACAG-1	3
INT_CL21001_TGGAGGAAGGTGGTTG-1	1
INT_CL21001_TGGAGGACACAAGGTG-1	3
INT_CL21001_TGGAGGAGTCAAAGCG-1	2
INT_CL21001_TGGAGGATCGGTAGAG-1	1
INT_CL21001_TGGATCAAGACGTCGA-1	2
INT_CL21001_TGGATCAGTTTACGAC-1	3
INT_CL21001_TGGATCATCGCTATTT-1	1
INT_CL21001_TGGATGTAGGTATTGA-1	3
INT_CL21001_TGGATGTCAAAGGAGA-1	2
INT_CL21001_TGGATGTCAACCTATG-1	2
INT_CL21001_TGGATGTGTATCAGCT-1	2
INT_CL21001_TGGATGTGTGAGCTCC-1	1
INT_CL21001_TGGATGTGTGTCCATA-1	2
INT_CL21001_TGGATGTGTGTGTTTG-1	2
INT_CL21001_TGGATGTGTTCTCCAC-1	3
INT_CL21001_TGGATGTTCAACTTTC-1	4
INT_CL21001_TGGCGTGGTCTCGGAC-1	1
INT_CL21001_TGGCGTGGTGAATGTA-1	1
INT_CL21001_TGGCGTGTCGGTGTTA-1	2
INT_CL21001_TGGGAAGGTATCGTAC-1	4
INT_CL21001_TGGGAGAAGGTCATAA-1	1
INT_CL21001_TGGGAGACAATTGCGT-1	4
INT_CL21001_TGGGAGAGTCATAGTC-1	2
INT_CL21001_TGGGAGATCCCTTCCC-1	3
INT_CL21001_TGGGATTAGACAGCTG-1	2
INT_CL21001_TGGGATTAGACGACGT-1	1
INT_CL21001_TGGGATTAGTTACGTC-1	1
INT_CL21001_TGGGATTGTACGTAGG-1	2
INT_CL21001_TGGGATTGTCCCGGTA-1	2
INT_CL21001_TGGGCGTCATCACGGC-1	1
INT_CL21001_TGGGCGTGTTGAGGAC-1	1
INT_CL21001_TGGGCGTTCCCAACTC-1	1
INT_CL21001_TGGGCGTTCGTGGAAG-1	3
INT_CL21001_TGGGCTGAGCTAATCC-1	2
INT_CL21001_TGGGCTGGTCATAACC-1	3
INT_CL21001_TGGGCTGTCTGGTGCG-1	3
INT_CL21001_TGGGTTACATGAGTAA-1	3
INT_CL21001_TGGGTTAGTACGGGAT-1	4
INT_CL21001_TGGGTTAGTCCCTGAG-1	3
INT_CL21001_TGGGTTATCCGTAATG-1	2
INT_CL21001_TGGTACAAGCCTCAGC-1	1
INT_CL21001_TGGTACAAGTGTCATC-1	1
INT_CL21001_TGGTACACAAATGGTA-1	3
INT_CL21001_TGGTACAGTAGGTAGC-1	1
INT_CL21001_TGGTACAGTCGAGTTT-1	3
INT_CL21001_TGGTACATCCGTGGTG-1	1
INT_CL21001_TGGTAGTAGTACGTCT-1	1
INT_CL21001_TGGTAGTCACCGTGCA-1	1
INT_CL21001_TGGTAGTTCCCGAGAC-1	1
INT_CL21001_TGGTAGTTCGCGTTTC-1	1
INT_CL21001_TGGTAGTTCGCTTTAT-1	1
INT_CL21001_TGGTGATAGTGGAAGA-1	1
INT_CL21001_TGGTGATTCACTAGCA-1	3
INT_CL21001_TGGTGATTCGTAACTG-1	2
INT_CL21001_TGGTTAGAGAGCTTTC-1	1
INT_CL21001_TGGTTAGAGGGAACAA-1	2
INT_CL21001_TGGTTAGGTGAGACCA-1	2
INT_CL21001_TGGTTAGTCAACTGAC-1	3
INT_CL21001_TGGTTAGTCCCATTCG-1	4
INT_CL21001_TGGTTAGTCTTCGTAT-1	1
INT_CL21001_TGTAAGCAGGATGAGA-1	1
INT_CL21001_TGTAAGCAGTTTCTTC-1	2
INT_CL21001_TGTAAGCCAGAGGTTG-1	1
INT_CL21001_TGTAAGCGTATGTCAC-1	1
INT_CL21001_TGTAAGCTCGATTGAC-1	2
INT_CL21001_TGTACAGAGTACCGGA-1	2
INT_CL21001_TGTACAGTCATCCCGT-1	3
INT_CL21001_TGTAGACAGACATATG-1	1
INT_CL21001_TGTAGACAGTGCGTCC-1	2
INT_CL21001_TGTAGACCATCCGGCA-1	2
INT_CL21001_TGTAGACGTCTAGTGT-1	2
INT_CL21001_TGTAGACTCAGGACAG-1	3
INT_CL21001_TGTAGACTCCGTGTGG-1	1
INT_CL21001_TGTAGACTCCTGTACC-1	0
INT_CL21001_TGTAGACTCGGTAGGA-1	1
INT_CL21001_TGTCAGACAACCGTAT-1	1
INT_CL21001_TGTCAGACAATTGCGT-1	1
INT_CL21001_TGTCAGAGTAAGGCTG-1	3
INT_CL21001_TGTCAGATCACTTATC-1	3
INT_CL21001_TGTCAGATCATCTACT-1	2
INT_CL21001_TGTCAGATCTAGCCAA-1	1
INT_CL21001_TGTCAGATCTCTGAGA-1	2
INT_CL21001_TGTCAGATCTGTGTGA-1	1
INT_CL21001_TGTCCACAGATTACCC-1	4
INT_CL21001_TGTCCACAGCGGATCA-1	1
INT_CL21001_TGTCCACGTACTAGCT-1	2
INT_CL21001_TGTCCCACACATGACT-1	1
INT_CL21001_TGTCCCACACCGCTGA-1	3
INT_CL21001_TGTCCCACACTCCGGA-1	6
INT_CL21001_TGTCCCAGTAATCAGA-1	1
INT_CL21001_TGTCCCAGTAGTGATA-1	1
INT_CL21001_TGTCCTGAGATCGACG-1	3
INT_CL21001_TGTCCTGAGGATCATA-1	4
INT_CL21001_TGTCCTGGTTGTATGC-1	2
INT_CL21001_TGTGAGTAGGCGAACT-1	1
INT_CL21001_TGTGAGTCAACACAAA-1	2
INT_CL21001_TGTGAGTTCACTACGA-1	1
INT_CL21001_TGTGAGTTCACTGATG-1	1
INT_CL21001_TGTGATGAGGCATGCA-1	1
INT_CL21001_TGTGATGGTAGAGCTG-1	1
INT_CL21001_TGTGATGGTGAGAGGG-1	1
INT_CL21001_TGTGATGGTGCGGATA-1	1
INT_CL21001_TGTGATGTCTACTTCA-1	3
INT_CL21001_TGTGATGTCTTCCACG-1	1
INT_CL21001_TGTGCGGCAAGTTCCA-1	1
INT_CL21001_TGTGCGGCACACACGC-1	1
INT_CL21001_TGTGCGGTCCATAAGC-1	4
INT_CL21001_TGTGGCGGTCAGACGA-1	1
INT_CL21001_TGTGGCGGTTCAAGGG-1	1
INT_CL21001_TGTGGCGTCTGGAAGG-1	1
INT_CL21001_TGTGTGAAGCCACAAG-1	1
INT_CL21001_TGTGTGAAGGACCCAA-1	2
INT_CL21001_TGTGTGACACTGCTTC-1	2
INT_CL21001_TGTGTGAGTCCTCCAT-1	3
INT_CL21001_TGTGTGATCCGTCCTA-1	3
INT_CL21001_TGTTACTCAAATGGTA-1	1
INT_CL21001_TGTTACTCACGCTGCA-1	3
INT_CL21001_TGTTACTGTCTCGGGT-1	3
INT_CL21001_TGTTACTTCAAGAATG-1	2
INT_CL21001_TGTTACTTCATGACAC-1	2
INT_CL21001_TGTTCATAGTCGAAAT-1	1
INT_CL21001_TGTTCATAGTGCAGGT-1	2
INT_CL21001_TGTTCATCAGTTGGTT-1	2
INT_CL21001_TGTTCCGAGTACCATC-1	3
INT_CL21001_TGTTCCGCAGACCAGA-1	1
INT_CL21001_TGTTCCGTCAAAGCCT-1	1
INT_CL21001_TGTTCCGTCTACTGAG-1	3
INT_CL21001_TGTTCTACAAGGTTGG-1	2
INT_CL21001_TGTTCTACACGGATCC-1	2
INT_CL21001_TGTTCTACAGCGAACA-1	2
INT_CL21001_TGTTCTACATAGACTC-1	2
INT_CL21001_TGTTCTAGTCGACTGC-1	1
INT_CL21001_TGTTCTATCAGGAAAT-1	3
INT_CL21001_TGTTCTATCTCACTCG-1	0
INT_CL21001_TGTTGAGAGGGCGAAG-1	3
INT_CL21001_TGTTGAGCACGGCTAC-1	1
INT_CL21001_TGTTGAGTCACGGGCT-1	4
INT_CL21001_TGTTGAGTCATAAGGA-1	2
INT_CL21001_TGTTGGAGTCCTACAA-1	4
INT_CL21001_TGTTGGAGTGAGCGAT-1	4
INT_CL21001_TGTTGGATCCTGCTAC-1	1
INT_CL21001_TGTTTGTAGAACCGCA-1	3
INT_CL21001_TGTTTGTCACGTACTA-1	1
INT_CL21001_TGTTTGTGTGAGACGT-1	3
INT_CL21001_TGTTTGTTCACCGGTG-1	1
INT_CL21001_TTAATCCAGTAGACAT-1	1
INT_CL21001_TTAATCCCACACGGTC-1	4
INT_CL21001_TTAATCCTCTTGGTGA-1	3
INT_CL21001_TTACAGGAGGCATTTC-1	1
INT_CL21001_TTACAGGAGTCAGCCC-1	2
INT_CL21001_TTACAGGGTAGACGGT-1	3
INT_CL21001_TTACAGGGTCTTGAAC-1	1
INT_CL21001_TTACAGGTCGAGCCTG-1	3
INT_CL21001_TTACAGGTCTCATGGA-1	2
INT_CL21001_TTACCATAGGGATCAC-1	1
INT_CL21001_TTACCATCAGAATCGG-1	1
INT_CL21001_TTACCATGTCGCATTA-1	2
INT_CL21001_TTACCATTCGAGCACC-1	1
INT_CL21001_TTACCATTCGCAAGAG-1	6
INT_CL21001_TTACCGCAGTCAGCGA-1	1
INT_CL21001_TTACCGCCATATGAAG-1	1
INT_CL21001_TTACCGCGTCATAACC-1	2
INT_CL21001_TTACCGCGTGGTACAG-1	2
INT_CL21001_TTACGCCAGATTGATG-1	1
INT_CL21001_TTACGCCAGCTGGAGT-1	3
INT_CL21001_TTACGCCAGTCATGCT-1	1
INT_CL21001_TTACGCCGTAGAATAC-1	1
INT_CL21001_TTACGCCGTGGTAACG-1	2
INT_CL21001_TTACGCCGTTCCCACT-1	2
INT_CL21001_TTACGCCTCACTGATG-1	1
INT_CL21001_TTACGCCTCTCCTACG-1	1
INT_CL21001_TTACGCCTCTCGAACA-1	1
INT_CL21001_TTACGTTAGACGGTCA-1	1
INT_CL21001_TTACGTTCAAGCGAGT-1	1
INT_CL21001_TTACGTTCACAGAGAC-1	6
INT_CL21001_TTACGTTCATTCAGCA-1	2
INT_CL21001_TTACGTTTCAGTGGGA-1	1
INT_CL21001_TTACTGTCACGCGCAT-1	2
INT_CL21001_TTACTGTTCCATCTGC-1	1
INT_CL21001_TTAGGCACAATTGCGT-1	1
INT_CL21001_TTAGGCATCCTAGCGG-1	1
INT_CL21001_TTAGGCATCGAGTGGA-1	1
INT_CL21001_TTAGGGTAGCAATTAG-1	2
INT_CL21001_TTAGGGTAGGTTGTTC-1	1
INT_CL21001_TTAGGGTCAAAGAACT-1	4
INT_CL21001_TTAGTCTAGTTTCAGC-1	3
INT_CL21001_TTAGTCTCAACTGATC-1	1
INT_CL21001_TTAGTCTCAGAACTAA-1	3
INT_CL21001_TTAGTCTGTACGGATG-1	4
INT_CL21001_TTAGTCTGTCCAGTTA-1	2
INT_CL21001_TTAGTCTGTGTGTGGA-1	3
INT_CL21001_TTAGTCTTCAACCTCC-1	2
INT_CL21001_TTAGTCTTCGATGCTA-1	4
INT_CL21001_TTATTGCCAAAGGCTG-1	1
INT_CL21001_TTATTGCCAGCTCATA-1	3
INT_CL21001_TTCAATCAGAGCCCAA-1	1
INT_CL21001_TTCAATCAGGCACAAC-1	1
INT_CL21001_TTCAATCAGTATCCTG-1	2
INT_CL21001_TTCAATCGTTAGGACG-1	1
INT_CL21001_TTCAATCGTTAGGAGC-1	2
INT_CL21001_TTCAATCTCGAAGGAC-1	4
INT_CL21001_TTCAATCTCGTAGTGT-1	1
INT_CL21001_TTCAATCTCTCGGCTT-1	2
INT_CL21001_TTCACCGCAGCACACC-1	2
INT_CL21001_TTCACCGTCAACTCTT-1	1
INT_CL21001_TTCACCGTCACCGCTT-1	1
INT_CL21001_TTCACGCAGATTGAGT-1	1
INT_CL21001_TTCACGCAGCGGTAGT-1	2
INT_CL21001_TTCACGCCAGAGTTGG-1	1
INT_CL21001_TTCACGCCAGTATGAA-1	1
INT_CL21001_TTCACGCGTCGCCACA-1	4
INT_CL21001_TTCACGCTCGATAACC-1	3
INT_CL21001_TTCACGCTCGGAATTC-1	1
INT_CL21001_TTCAGGAAGTCAAGCG-1	1
INT_CL21001_TTCAGGACACTATCCC-1	2
INT_CL21001_TTCAGGACAGTCGAGA-1	1
INT_CL21001_TTCATGTAGTCCCGGT-1	4
INT_CL21001_TTCATGTCATGACTAC-1	1
INT_CL21001_TTCATGTGTCTGTGCG-1	1
INT_CL21001_TTCATGTGTTTAGACC-1	2
INT_CL21001_TTCCAATCAGAAATTG-1	1
INT_CL21001_TTCCAATCATAGCTGT-1	2
INT_CL21001_TTCCAATCATAGGAGC-1	1
INT_CL21001_TTCCAATGTCAAATCC-1	1
INT_CL21001_TTCCAATGTCACAATC-1	2
INT_CL21001_TTCCAATTCCTACAAG-1	1
INT_CL21001_TTCCACGAGAACGCGT-1	2
INT_CL21001_TTCCACGAGCAGGCAT-1	3
INT_CL21001_TTCCGGTAGCCGATAG-1	4
INT_CL21001_TTCCGGTAGCTATCTG-1	1
INT_CL21001_TTCCGGTAGTTGCGCC-1	2
INT_CL21001_TTCCGGTCATTCAGGT-1	1
INT_CL21001_TTCCGGTTCAACTTTC-1	1
INT_CL21001_TTCCGTGCAACCACGC-1	1
INT_CL21001_TTCCGTGCAATATCCG-1	3
INT_CL21001_TTCCGTGCATAAGCGG-1	3
INT_CL21001_TTCCGTGGTAGTACGG-1	3
INT_CL21001_TTCCGTGGTCAGTCGC-1	3
INT_CL21001_TTCCGTGGTTGCCAAT-1	2
INT_CL21001_TTCCGTGTCCATTGGA-1	3
INT_CL21001_TTCCTAAAGCATCAGG-1	1
INT_CL21001_TTCCTAAAGTGCGCTC-1	1
INT_CL21001_TTCCTAACAAAGGGTC-1	3
INT_CL21001_TTCCTAAGTCGGCTAC-1	2
INT_CL21001_TTCCTAATCCCTCATG-1	4
INT_CL21001_TTCCTCTGTCTGATAC-1	4
INT_CL21001_TTCCTCTGTTAGAAGT-1	1
INT_CL21001_TTCCTCTGTTCTCAGA-1	3
INT_CL21001_TTCCTCTTCATCGTAG-1	3
INT_CL21001_TTCCTCTTCCAAATGC-1	3
INT_CL21001_TTCCTCTTCTGGGCAC-1	2
INT_CL21001_TTCGATTTCTGCGAGC-1	4
INT_CL21001_TTCGCTGGTATGAAGT-1	1
INT_CL21001_TTCGCTGTCAAGAATG-1	1
INT_CL21001_TTCGGTCGTCAGTCTA-1	2
INT_CL21001_TTCGGTCTCAGGAAGC-1	1
INT_CL21001_TTCTAACAGGTAGCCA-1	6
INT_CL21001_TTCTAACAGTGAGTGC-1	2
INT_CL21001_TTCTAACAGTTGCGCC-1	3
INT_CL21001_TTCTAACGTGCGTCGT-1	2
INT_CL21001_TTCTAGTCAATGCAAA-1	1
INT_CL21001_TTCTAGTGTATGCTAC-1	1
INT_CL21001_TTCTAGTGTTGCATAC-1	1
INT_CL21001_TTCTCTCAGGATACCG-1	1
INT_CL21001_TTCTCTCAGGTACCTT-1	4
INT_CL21001_TTCTCTCTCTCACTCG-1	2
INT_CL21001_TTCTGTAAGAATAGTC-1	1
INT_CL21001_TTCTGTAAGCCTGCCA-1	1
INT_CL21001_TTCTGTAAGGGTGGGA-1	2
INT_CL21001_TTCTGTACACAGAGCA-1	4
INT_CL21001_TTCTGTATCAGGACGA-1	3
INT_CL21001_TTCTTCCAGGCGACAT-1	1
INT_CL21001_TTCTTCCTCAAAGCCT-1	2
INT_CL21001_TTCTTCCTCCCAACTC-1	1
INT_CL21001_TTCTTCCTCGCGTCGA-1	2
INT_CL21001_TTCTTGATCCGAGATT-1	2
INT_CL21001_TTCTTGATCGTGGTAT-1	2
INT_CL21001_TTGAACGAGACGCATG-1	1
INT_CL21001_TTGAACGAGCTGAAGC-1	1
INT_CL21001_TTGAACGAGGACATCG-1	1
INT_CL21001_TTGAACGGTCGAATGG-1	3
INT_CL21001_TTGACCCAGGGCAATC-1	1
INT_CL21001_TTGACCCAGGTTATAG-1	3
INT_CL21001_TTGACCCGTAAGACCG-1	3
INT_CL21001_TTGACCCTCACATCAG-1	3
INT_CL21001_TTGAGTGAGAAACTAC-1	2
INT_CL21001_TTGAGTGAGCTGAGTG-1	2
INT_CL21001_TTGAGTGCATATTCGG-1	2
INT_CL21001_TTGAGTGGTTAGAGAT-1	2
INT_CL21001_TTGAGTGTCTCGTTTA-1	2
INT_CL21001_TTGATGGAGGATTCAA-1	2
INT_CL21001_TTGCATTAGACTTCGT-1	2
INT_CL21001_TTGCATTAGGTCACTT-1	1
INT_CL21001_TTGCATTCAAATCGTC-1	1
INT_CL21001_TTGCCTGCAGGCTACC-1	1
INT_CL21001_TTGCCTGGTATGCAAA-1	4
INT_CL21001_TTGCCTGTCCTCCACA-1	2
INT_CL21001_TTGCGTCAGGTGCATG-1	3
INT_CL21001_TTGCGTCAGTTGTAAG-1	1
INT_CL21001_TTGCGTCGTAAGTTGA-1	4
INT_CL21001_TTGCGTCTCTGAGAAA-1	1
INT_CL21001_TTGCTGCAGACCATTC-1	3
INT_CL21001_TTGCTGCAGGGAGGAC-1	4
INT_CL21001_TTGCTGCGTTGGTGTT-1	3
INT_CL21001_TTGGATGAGCCATTTG-1	1
INT_CL21001_TTGGATGAGCGATGAC-1	2
INT_CL21001_TTGGATGCATTGTACG-1	2
INT_CL21001_TTGGGATCAATCGCCG-1	2
INT_CL21001_TTGGGATCATCTAACG-1	1
INT_CL21001_TTGGGATGTGGACAGT-1	2
INT_CL21001_TTGGGCGAGGTAAGTT-1	1
INT_CL21001_TTGGGCGTCATAGACC-1	1
INT_CL21001_TTGGGTAAGTACAGCG-1	4
INT_CL21001_TTGGGTAGTCGTATGT-1	1
INT_CL21001_TTGGTTTAGTAGGAAG-1	3
INT_CL21001_TTGGTTTGTCGATTCA-1	1
INT_CL21001_TTGGTTTGTGCATGAG-1	1
INT_CL21001_TTGGTTTGTTCGGCCA-1	1
INT_CL21001_TTGGTTTTCACACGAT-1	2
INT_CL21001_TTGTGGAAGGACAACC-1	3
INT_CL21001_TTGTGGACAGGACATG-1	1
INT_CL21001_TTGTGGATCGCTGACG-1	1
INT_CL21001_TTGTGTTAGCAGCCTC-1	3
INT_CL21001_TTGTGTTAGGTCACTT-1	1
INT_CL21001_TTGTGTTCACCCTTGT-1	3
INT_CL21001_TTGTGTTCACGCAGTC-1	1
INT_CL21001_TTGTGTTGTCGCATTA-1	3
INT_CL21001_TTGTGTTGTGATACTC-1	3
INT_CL21001_TTGTGTTGTTAAGGAT-1	2
INT_CL21001_TTGTGTTTCGCGAAGA-1	1
INT_CL21001_TTGTTCACAGAAGCGT-1	1
INT_CL21001_TTGTTCAGTCACCCTT-1	1
INT_CL21001_TTGTTCAGTCCGCAGT-1	1
INT_CL21001_TTGTTCAGTTCGCGTG-1	3
INT_CL21001_TTGTTGTAGAAGTCCG-1	1
INT_CL21001_TTGTTGTAGCTCCATA-1	1
INT_CL21001_TTGTTGTGTGACTCGC-1	3
INT_CL21001_TTGTTGTTCGAACACT-1	2
INT_CL21001_TTGTTGTTCGAGTCTA-1	2
INT_CL21001_TTGTTTGTCGCATTGA-1	1
INT_CL21001_TTTACCAAGACAACTA-1	2
INT_CL21001_TTTACCAAGCGTGAAC-1	1
INT_CL21001_TTTACCACAGCTTTGA-1	3
INT_CL21001_TTTACCACAGGACGAT-1	3
INT_CL21001_TTTACGTCACCTAAAC-1	2
INT_CL21001_TTTACGTCAGACCAGA-1	1
INT_CL21001_TTTACGTCAGCTGAAG-1	3
INT_CL21001_TTTACGTCATGCAGCC-1	4
INT_CL21001_TTTACTGAGAAACACT-1	4
INT_CL21001_TTTACTGGTCTAACGT-1	4
INT_CL21001_TTTACTGTCGGAATGG-1	1
INT_CL21001_TTTAGTCCAGACAAAT-1	1
INT_CL21001_TTTAGTCTCACACGAT-1	2
INT_CL21001_TTTAGTCTCCCATTCG-1	2
INT_CL21001_TTTATGCAGGCTCACC-1	3
INT_CL21001_TTTATGCGTATCGCTA-1	1
INT_CL21001_TTTCACAAGCAGGCAT-1	1
INT_CL21001_TTTCACATCAGCGGAA-1	1
INT_CL21001_TTTCACATCCTAAACG-1	1
INT_CL21001_TTTCAGTAGAAGCGCT-1	4
INT_CL21001_TTTCAGTAGGCCACCT-1	1
INT_CL21001_TTTCAGTCAGATACTC-1	2
INT_CL21001_TTTCAGTGTACTCGTA-1	2
INT_CL21001_TTTCAGTTCAATCGGT-1	3
INT_CL21001_TTTCAGTTCCACACAA-1	1
INT_CL21001_TTTCAGTTCGCTTGCT-1	2
INT_CL21001_TTTCAGTTCTGTACAG-1	1
INT_CL21001_TTTCATGAGAGCATAT-1	2
INT_CL21001_TTTCATGAGATTGTGA-1	0
INT_CL21001_TTTCATGAGTATCTGC-1	1
INT_CL21001_TTTCATGCATGGAAGC-1	2
INT_CL21001_TTTCCTCAGCTTTCTT-1	2
INT_CL21001_TTTCCTCCAATGAAAC-1	1
INT_CL21001_TTTCCTCGTAATGCGG-1	1
INT_CL21001_TTTCCTCGTGCCGTAC-1	1
INT_CL21001_TTTCGATCACAGAGCA-1	3
INT_CL21001_TTTCGATCACAGCGCT-1	3
INT_CL21001_TTTCGATGTCTTTCAT-1	2
INT_CL21001_TTTCGATTCATCTGTT-1	1
INT_CL21001_TTTCGATTCGAACCAT-1	1
INT_CL21001_TTTGACTAGGACCCAA-1	3
INT_CL21001_TTTGACTTCTGTCCCA-1	2
INT_CL21001_TTTGATCCACGACAAG-1	1
INT_CL21001_TTTGATCTCCTCTTTC-1	1
INT_CL21001_TTTGGAGCAGACCAGA-1	1
INT_CL21001_TTTGGAGGTCGAGTTT-1	1
INT_CL21001_TTTGGAGTCGCCACTT-1	6
INT_CL21001_TTTGGTTAGAGTTGAT-1	2
INT_CL21001_TTTGGTTCACCAGACC-1	4
INT_CL21001_TTTGGTTGTCCTACAA-1	1
INT_CL21001_TTTGGTTGTGTATACC-1	6
INT_CL21001_TTTGGTTTCATTCATC-1	4
INT_CL21001_TTTGGTTTCTCTCAAT-1	1
INT_CL21001_TTTGTTGAGGTAGCAC-1	1
INT_CL21001_TTTGTTGGTAGCGTTT-1	1
INT_CL21001_TTTGTTGGTATATGGA-1	2
INT_CL21001_TTTGTTGGTTAACCTG-1	2
INT_CL21001_TTTGTTGGTTGCTGAT-1	2
INT_CL21001_TTTGTTGTCAGATGCT-1	2

### Sheet: (c) Subcluster markers
Subcluster	Gene	% Expression within cluster	% Expression other clusters	Log2 Fold Change	p-value	Adjusted p-value
0	IL1B	0.796	0.564	1.24496	0	0
0	CCL4	0.874	0.664	1.15244	0	0
0	CCL3	0.948	0.745	1.1409	0	0
0	CCL3L1	0.857	0.573	1.11703	0	0
0	NR4A3	0.887	0.488	1.10421	0	0
0	PHLDA1	0.741	0.332	1.09934	0	0
0	LMNA	0.911	0.671	1.09212	0	0
0	DUSP2	0.797	0.466	1.06615	0	0
0	CD83	0.973	0.658	1.06108	0	0
0	KDM6B	0.9	0.522	1.03367	0	0
0	TNFAIP3	0.803	0.515	1.03036	0	0
0	CXCL2	0.812	0.569	0.981243	0	0
0	FOSB	0.982	0.776	0.964784	0	0
0	MMP19	0.601	0.299	0.955511	0	0
0	NFKBIA	0.966	0.757	0.945455	0	0
0	IER3	0.945	0.823	0.932763	0	0
0	GPR183	0.93	0.693	0.912912	0	0
0	JUNB	0.99	0.848	0.908219	0	0
0	PLAUR	0.936	0.707	0.869466	0	0
0	ICAM1	0.834	0.524	0.866611	0	0
0	NR4A1	0.924	0.589	0.862569	0	0
0	ABL2	0.788	0.464	0.848485	0	0
0	INSIG1	0.663	0.357	0.835447	0	0
0	ATF3	0.887	0.571	0.823828	0	0
0	NFKB1	0.692	0.392	0.821632	0	0
0	NR4A2	0.975	0.732	0.818043	0	0
0	ZFP36	0.982	0.797	0.797637	0	0
0	MAFF	0.658	0.361	0.795214	0	0
0	ZNF331	0.833	0.532	0.77896	0	0
0	PPP1R15A	0.924	0.64	0.777417	0	0
0	KLF6	0.96	0.804	0.775125	0	0
0	CHMP1B	0.862	0.608	0.767817	0	0
0	CYB5D1	0.545	0.234	0.761405	0	0
0	ARL4C	0.938	0.724	0.760577	0	0
0	SOD2	0.944	0.758	0.743961	0	0
0	CEBPB	0.959	0.794	0.738401	0	0
0	REL	0.898	0.631	0.734414	0	0
0	CREM	0.905	0.657	0.731208	0	0
0	CFLAR	0.895	0.628	0.729243	0	0
0	TIPARP	0.626	0.315	0.713733	0	0
0	BHLHE40	0.711	0.394	0.685357	0	0
0	PLA2G7	0.66	0.333	0.678591	0	0
0	NAMPT	0.979	0.775	0.677261	0	0
0	HLA-DRB1	0.995	0.955	0.674411	0	0
0	LITAF	0.953	0.758	0.659513	0	0
0	JUND	0.988	0.856	0.63977	0	0
0	PNRC1	0.969	0.795	0.632911	0	0
0	LGMN	0.979	0.855	0.613658	0	0
0	SOCS3	0.826	0.514	0.592588	0	0
0	MCL1	0.98	0.791	0.580118	0	0
0	STX11	0.643	0.329	0.574733	0	0
0	NEAT1	0.999	0.969	0.567263	0	0
0	CCL4L2	0.828	0.575	1.01495	2.28258328378656e-321	6.52202521676334e-317
0	C5AR1	0.926	0.698	0.527253	1.55574354956367e-318	4.44522604416827e-314
0	ITGAX	0.661	0.359	0.604444	1.34121193002645e-314	3.83224484766457e-310
0	DUSP1	0.989	0.886	0.518329	6.41821052956666e-312	1.83388e-307
0	RASGEF1B	0.797	0.515	0.591825	5.14470363303356e-311	1.47e-306
0	RGCC	0.623	0.342	1.00932	0	6.09752e-305
0	SRGN	0.998	0.968	0.400207	1.96184e-306	5.60556e-302
0	SGK1	0.919	0.704	0.67542	2.28867e-306	6.53941e-302
0	FOSL2	0.782	0.488	0.583079	2.34519e-306	6.70093e-302
0	GNA13	0.82	0.543	0.527202	2.18432e-303	6.24126e-299
0	SELENOP	0.984	0.892	0.486468	2.37648e-303	6.79031e-299
0	BTG1	0.966	0.788	0.533965	2.49168e-303	7.11947e-299
0	CXCL3	0.782	0.518	0.953842	4.43597e-300	1.26749e-295
0	CXCL8	0.795	0.569	1.0623	8.7038e-292	2.48694e-287
0	NFKBID	0.77	0.486	0.52593	1.66314e-289	4.75209e-285
0	SLC16A10	0.708	0.439	0.822767	7.59872e-289	2.17118e-284
0	NFE2L2	0.896	0.672	0.518763	5.27976e-287	1.50859e-282
0	NFKBIZ	0.791	0.522	0.654803	7.45167e-281	2.12917e-276
0	BTG2	0.862	0.617	0.587465	1.43576e-276	4.10239e-272
0	ARID5B	0.551	0.279	0.657809	8.688e-274	2.48242e-269
0	MAP2K3	0.664	0.384	0.579849	1.50623e-273	4.30374e-269
0	CSRNP1	0.695	0.408	0.512769	2.10515e-272	6.01505e-268
0	SDS	0.538	0.269	0.896871	3.94659e-270	1.12766e-265
0	BIRC3	0.575	0.301	0.794996	1.08467e-269	3.09922e-265
0	SLC25A44	0.388	0.155	0.630627	7.58197e-266	2.1664e-261
0	KLF4	0.726	0.457	0.653023	1.09184e-263	3.11971e-259
0	DNAJB6	0.857	0.637	0.5589	1.24964e-261	3.5706e-257
0	IL1A	0.382	0.147	0.904913	1.70919e-260	4.88368e-256
0	PHACTR1	0.672	0.394	0.557725	2.03585e-260	5.81705e-256
0	CXCR4	0.774	0.519	0.682637	4.46066e-260	1.27455e-255
0	CCRL2	0.516	0.247	0.55928	4.49043e-260	1.28305e-255
0	PLD3	0.97	0.857	0.37498	3.13056e-256	8.94496e-252
0	PIM3	0.665	0.407	0.650778	9.35879e-255	2.67409e-250
0	PXDC1	0.552	0.283	0.555434	1.34701e-252	3.84882e-248
0	SERTAD1	0.643	0.371	0.51138	1.69264e-252	4.83639e-248
0	EGR1	0.771	0.512	0.711964	9.27375e-248	2.64979e-243
0	RAB7B	0.488	0.231	0.574305	6.1e-246	1.74295e-241
0	PLAU	0.75	0.512	0.742898	3.35284e-239	9.58008e-235
0	CDKN1A	0.714	0.453	0.556486	2.94537e-237	8.4158e-233
0	GADD45B	0.939	0.76	0.484395	2.2969e-235	6.56294e-231
0	MALT1	0.548	0.291	0.523363	1.15128e-234	3.28956e-230
0	MIDN	0.733	0.48	0.545345	2.72563e-233	7.78794e-229
0	GEM	0.345	0.131	0.820066	3.17311e-230	9.06654e-226
0	ID2	0.864	0.676	0.621843	5.53679e-230	1.58203e-225
0	IER2	0.919	0.721	0.48314	1.04571e-224	2.98792e-220
0	ATP1B3	0.888	0.722	0.562597	1.29198e-221	3.69158e-217
0	PPP1R15B	0.649	0.392	0.462316	1.48805e-221	4.25182e-217
0	DDX5	0.985	0.91	0.354387	7.18738e-221	2.05365e-216
0	GPNMB	0.87	0.676	0.591857	4.81522e-219	1.37585e-214
0	CXCL16	0.866	0.649	0.395889	1.8387e-216	5.25371e-212
0	PLIN2	0.712	0.506	0.863002	8.77451e-214	2.50714e-209
0	ELL2	0.642	0.388	0.486921	3.63954e-212	1.03993e-207
0	SDCBP	0.972	0.862	0.366668	2.04708e-211	5.84912e-207
0	HIF1A	0.917	0.741	0.435806	3.37777e-210	9.65129e-206
0	HBEGF	0.737	0.494	0.585218	5.69602e-209	1.62752e-204
0	FTH1	1	0.999	0.297311	2.33733e-207	6.67846e-203
0	EGR2	0.605	0.353	0.604386	9.43876e-207	2.69694e-202
0	TNFAIP2	0.756	0.514	0.456187	5.01311e-206	1.4324e-201
0	ZNF267	0.592	0.345	0.458376	1.41913e-205	4.05487e-201
0	VEGFA	0.659	0.415	0.621698	3.17602e-205	9.07484e-201
0	LPCAT1	0.57	0.321	0.428235	5.23335e-205	1.49532e-200
0	HLA-DPA1	0.995	0.967	0.266573	1.0929e-203	3.12273e-199
0	MAT2A	0.764	0.528	0.443648	1.08758e-199	3.10755e-195
0	PFKFB3	0.609	0.37	0.522706	2.02531e-198	5.78691e-194
0	WTAP	0.662	0.432	0.516284	1.45821e-195	4.16654e-191
0	SEMA4A	0.504	0.274	0.500739	1.17225e-194	3.34948e-190
0	CTSL	0.949	0.809	0.33538	9.45023e-194	2.70021e-189
0	KIF1B	0.588	0.352	0.448411	1.96443e-192	5.61298e-188
0	EGR3	0.458	0.232	0.554553	2.22313e-191	6.35214e-187
0	CD9	0.85	0.655	0.482174	9.04584e-190	2.58467e-185
0	ATP1B1	0.643	0.404	0.431094	2.45812e-188	7.02359e-184
0	SERPINB9	0.692	0.462	0.513673	3.2752e-188	9.35824e-184
0	CTSD	0.993	0.949	0.349878	6.6958e-183	1.91319e-178
0	ASAH1	0.936	0.799	0.367378	8.61746e-183	2.46227e-178
0	AKR1B1	0.766	0.542	0.368718	9.19997e-183	2.62871e-178
0	ZFAND5	0.814	0.599	0.382474	1.87416e-182	5.35504e-178
0	KLF10	0.662	0.428	0.43977	3.95392e-182	1.12975e-177
0	MS4A7	0.987	0.939	0.404474	8.69949e-181	2.48571e-176
0	PABPC4	0.743	0.516	0.364004	1.43247e-180	4.09298e-176
0	TTYH3	0.829	0.62	0.363988	5.08564e-179	1.45312e-174
0	PTGS2	0.538	0.312	0.69177	5.79467e-179	1.65571e-174
0	TGIF1	0.571	0.34	0.427115	1.36545e-178	3.9015e-174
0	PDGFB	0.397	0.187	0.463996	4.68075e-177	1.33743e-172
0	ICAM4	0.39	0.186	0.449223	8.92601e-176	2.55043e-171
0	METRNL	0.863	0.665	0.338605	9.11107e-175	2.60331e-170
0	HSPA8	0.961	0.842	0.380524	9.4035e-175	2.68686e-170
0	FILIP1L	0.404	0.203	0.559646	2.20176e-174	6.29109e-170
0	TUBB4B	0.715	0.489	0.412877	1.65502e-173	4.72888e-169
0	RALGDS	0.562	0.334	0.440169	9.9956e-172	2.85604e-167
0	MT-CO3	1	0.999	0.258975	3.23665e-171	9.24807e-167
0	TNF	0.577	0.366	0.821181	3.86793e-170	1.10518e-165
0	NLRP3	0.578	0.358	0.542108	4.30777e-170	1.23086e-165
0	MIR155HG	0.357	0.164	0.565285	1.66544e-168	4.75866e-164
0	FNIP2	0.577	0.354	0.445564	2.18756e-168	6.2505e-164
0	OTUD1	0.679	0.459	0.516325	3.1272e-168	8.93534e-164
0	RANBP2	0.7	0.482	0.453984	6.0521e-168	1.72927e-163
0	RAPGEF1	0.602	0.378	0.324661	6.59349e-168	1.88396e-163
0	PLK3	0.458	0.249	0.345175	3.57111e-166	1.02037e-161
0	MMP9	0.614	0.415	0.806273	8.61822e-166	2.46248e-161
0	ANKH	0.758	0.546	0.412823	2.96027e-164	8.45838e-160
0	IL10	0.559	0.346	0.73495	1.4613e-163	4.17536e-159
0	EMP2	0.371	0.178	0.308202	1.64274e-163	4.69379e-159
0	SELENOK	0.8	0.603	0.438503	3.54881e-163	1.014e-158
0	IQGAP2	0.734	0.518	0.360664	2.68276e-162	7.66544e-158
0	SQSTM1	0.868	0.681	0.310787	2.85485e-162	8.15717e-158
0	MGAT1	0.838	0.644	0.336896	8.77258e-162	2.50659e-157
0	CLN8	0.521	0.306	0.355455	2.4107e-160	6.88809e-156
0	CD44	0.804	0.616	0.478741	4.74072e-160	1.35457e-155
0	GRASP	0.371	0.18	0.447317	1.17139e-159	3.347e-155
0	STX4	0.658	0.444	0.407526	8.98842e-158	2.56826e-153
0	MERTK	0.73	0.518	0.330149	4.25031e-156	1.21444e-151
0	NFKB2	0.435	0.232	0.331437	5.67008e-156	1.62011e-151
0	CTNNB1	0.727	0.516	0.350896	2.85355e-154	8.15345e-150
0	RAB20	0.549	0.335	0.366437	3.72001e-154	1.06292e-149
0	RGS1	0.881	0.724	0.458819	4.51026e-152	1.28872e-147
0	PDE4B	0.548	0.335	0.421547	4.99905e-152	1.42838e-147
0	MYADM	0.447	0.253	0.476001	1.09315e-150	3.12345e-146
0	ATF4	0.706	0.497	0.316419	2.4059e-150	6.87438e-146
0	MYO9B	0.648	0.444	0.259455	1.66367e-149	4.75359e-145
0	BCL2A1	0.59	0.376	0.424739	1.80776e-148	5.16532e-144
0	PDE4DIP	0.474	0.269	0.338208	3.89342e-148	1.11247e-143
0	HERPUD1	0.91	0.763	0.384072	6.02939e-147	1.72278e-142
0	CD28	0.439	0.24	0.37281	2.52656e-145	7.21915e-141
0	PAPSS2	0.458	0.259	0.427168	3.526e-145	1.00748e-140
0	HLA-DQA1	0.839	0.686	0.610839	5.96913e-145	1.70556e-140
0	ABCC5	0.51	0.308	0.299636	2.83757e-144	8.10779e-140
0	TANK	0.615	0.405	0.370277	4.88984e-144	1.39717e-139
0	ETV3	0.392	0.204	0.377477	8.37606e-144	2.39329e-139
0	B4GALT1	0.677	0.469	0.327511	1.28925e-142	3.68378e-138
0	SNX9	0.601	0.392	0.341226	1.84945e-142	5.28444e-138
0	CTSZ	0.989	0.935	0.31214	2.15539e-142	6.1586e-138
0	PER1	0.415	0.227	0.293124	5.30321e-142	1.51529e-137
0	SLC43A2	0.634	0.426	0.318704	3.2185e-141	9.19621e-137
0	CPEB4	0.652	0.444	0.340377	1.03857e-140	2.96752e-136
0	BAIAP2	0.385	0.198	0.325319	5.41871e-140	1.54829e-135
0	PRDM1	0.678	0.481	0.504232	5.4741e-140	1.56411e-135
0	ARL5B	0.515	0.313	0.402969	1.3025e-139	3.72162e-135
0	FABP5	0.784	0.654	0.697486	1.1061e-138	3.16045e-134
0	LGALS3	0.912	0.775	0.389083	4.98861e-138	1.4254e-133
0	MCOLN1	0.615	0.413	0.291406	6.49778e-138	1.85661e-133
0	FARP1	0.426	0.243	0.258228	6.74968e-138	1.92859e-133
0	RASGRP3	0.427	0.235	0.39784	1.79183e-137	5.11981e-133
0	RILPL2	0.694	0.494	0.372327	4.51702e-137	1.29065e-132
0	SRSF5	0.806	0.621	0.283507	1.18062e-136	3.37339e-132
0	THAP2	0.374	0.197	0.450268	9.62493e-136	2.75013e-131
0	TSC22D2	0.456	0.262	0.349819	1.75845e-135	5.02442e-131
0	EZR	0.66	0.463	0.395132	7.80191e-135	2.22924e-130
0	NRP2	0.71	0.509	0.316024	9.04729e-134	2.58508e-129
0	EIF4A3	0.65	0.457	0.43058	1.03084e-133	2.94541e-129
0	TIMP2	0.952	0.847	0.255835	2.47932e-132	7.08417e-128
0	RBM47	0.704	0.51	0.329927	6.51286e-132	1.86092e-127
0	THBD	0.571	0.395	0.651575	1.55833e-131	4.4526e-127
0	AC016831.5	0.422	0.239	0.382543	2.3382e-131	6.68092e-127
0	ACP5	0.692	0.497	0.40034	1.74887e-130	4.99704e-126
0	ANKRD9	0.426	0.243	0.29916	2.43161e-130	6.94783e-126
0	SLC40A1	0.872	0.709	0.251442	2.03301e-129	5.80891e-125
0	PPP1R10	0.563	0.368	0.291454	3.77459e-129	1.07851e-124
0	HLA-DMB	0.889	0.737	0.302665	3.98685e-129	1.13916e-124
0	MITF	0.47	0.28	0.318964	4.06056e-129	1.16022e-124
0	FAM49A	0.536	0.343	0.282971	5.48448e-129	1.56708e-124
0	DYNC1H1	0.747	0.561	0.345056	3.00002e-125	8.57196e-121
0	SH3BP5	0.456	0.275	0.287539	8.49956e-125	2.42858e-120
0	MATK	0.257	0.11	0.324225	1.59313e-124	4.55205e-120
0	LACC1	0.543	0.35	0.324009	2.09193e-124	5.97727e-120
0	IDS	0.552	0.358	0.301242	2.43739e-124	6.96437e-120
0	MAP3K8	0.592	0.398	0.310218	1.81647e-122	5.19019e-118
0	ETS2	0.69	0.503	0.368809	7.76814e-122	2.21959e-117
0	AKAP13	0.785	0.606	0.25625	3.88011e-121	1.10866e-116
0	HIVEP1	0.276	0.126	0.286603	1.16025e-119	3.31519e-115
0	FCHO2	0.608	0.42	0.275842	1.23392e-117	3.52569e-113
0	GADD45G	0.331	0.169	0.41835	1.12202e-116	3.20596e-112
0	RASSF5	0.415	0.24	0.284134	2.80316e-116	8.00947e-112
0	RHOB	0.774	0.597	0.355673	4.86657e-116	1.39052e-111
0	OLR1	0.407	0.234	0.388647	1.70094e-115	4.8601e-111
0	CD163L1	0.372	0.206	0.265359	3.3085e-115	9.45338e-111
0	EIF4E	0.545	0.37	0.449534	1.52423e-112	4.35517e-108
0	TRIB1	0.456	0.279	0.362905	7.53471e-112	2.15289e-107
0	CKS2	0.569	0.387	0.382316	9.05666e-112	2.58776e-107
0	HEXIM1	0.382	0.217	0.336054	6.67556e-110	1.90741e-105
0	PLEK	0.867	0.721	0.31263	1.42723e-109	4.07804e-105
0	TFRC	0.406	0.24	0.453862	1.23875e-108	3.53949e-104
0	SATB1	0.442	0.27	0.335159	6.86505e-107	1.96155e-102
0	ZC3H12A	0.341	0.186	0.31888	8.64893e-107	2.47126e-102
0	MXD1	0.521	0.341	0.357553	1.92126e-106	5.48961e-102
0	OSM	0.463	0.29	0.46045	9.722e-106	2.77787e-101
0	MAPK6	0.361	0.206	0.25971	1.6326e-103	4.66484e-99
0	TSC22D1	0.402	0.248	0.480243	2.45036e-102	7.0014e-98
0	PHLDA2	0.362	0.206	0.372228	1.67389e-101	4.7828e-97
0	NFATC1	0.3	0.156	0.298377	1.80888e-101	5.16851e-97
0	AC007952.4	0.398	0.235	0.308476	6.44268e-101	1.84087e-96
0	LCP2	0.768	0.613	0.334562	9.03818e-101	2.58248e-96
0	AHR	0.583	0.409	0.273369	3.02799e-100	8.65187e-96
0	HSPA1A	0.932	0.845	0.549244	9.2491e-100	2.64274e-95
0	FAM20A	0.312	0.165	0.293595	1.17288e-99	3.35126e-95
0	FOXP1	0.517	0.345	0.298684	9.53766e-98	2.72519e-93
0	GK	0.447	0.28	0.328753	6.89241e-97	1.96937e-92
0	IRS2	0.44	0.276	0.266185	7.0111e-97	2.00328e-92
0	ATP6V1H	0.43	0.27	0.260469	1.10259e-96	3.15042e-92
0	UGCG	0.399	0.241	0.271372	1.17117e-96	3.34637e-92
0	LIMS1	0.872	0.739	0.262635	2.61159e-96	7.46211e-92
0	AC016831.1	0.308	0.167	0.290269	3.64933e-94	1.04272e-89
0	SNAPC1	0.378	0.226	0.34722	4.73114e-94	1.35183e-89
0	DDX3Y	0.541	0.376	0.344812	5.20054e-94	1.48595e-89
0	RUNX1	0.637	0.468	0.331055	6.6146e-94	1.88999e-89
0	HES1	0.496	0.329	0.349623	3.45768e-93	9.87963e-89
0	SAV1	0.351	0.203	0.308942	3.76144e-92	1.07476e-87
0	ZBTB1	0.39	0.236	0.254319	4.2244e-92	1.20704e-87
0	RGS2	0.791	0.638	0.278176	7.81447e-91	2.23283e-86
0	NFKBIE	0.433	0.275	0.258158	1.23974e-90	3.54232e-86
0	HSPH1	0.744	0.585	0.270262	1.26065e-89	3.60206e-85
0	ATP13A3	0.598	0.433	0.314853	1.73094e-89	4.94582e-85
0	RCAN1	0.4	0.258	0.604417	3.39574e-87	9.70264e-83
0	LUCAT1	0.337	0.199	0.269264	4.46466e-87	1.27569e-82
0	CHML	0.317	0.178	0.286037	3.84344e-86	1.09819e-81
0	GLA	0.49	0.33	0.285467	5.49845e-85	1.57107e-80
0	GTF2B	0.494	0.337	0.254862	1.68387e-84	4.81133e-80
0	CCL20	0.298	0.171	0.85037	9.31029e-84	2.66023e-79
0	MAFB	0.842	0.725	0.327761	2.48879e-82	7.11122e-78
0	HLA-DQB1	0.914	0.814	0.332899	1.49498e-81	4.27161e-77
0	CEBPD	0.892	0.785	0.294901	9.56405e-81	2.73274e-76
0	FAM107B	0.506	0.349	0.26389	1.05744e-80	3.02144e-76
0	TWISTNB	0.39	0.257	0.451903	9.09603e-78	2.59901e-73
0	FOXO3	0.483	0.331	0.261304	1.0034e-77	2.86701e-73
0	JUN	0.825	0.714	0.439597	7.28659e-77	2.082e-72
0	NFIL3	0.426	0.283	0.263329	6.43646e-75	1.83909e-70
0	TAGAP	0.485	0.339	0.274127	8.92e-71	2.54871e-66
0	INTS6	0.441	0.299	0.306547	1.63339e-70	4.66708e-66
0	RND3	0.286	0.165	0.32972	3.93241e-69	1.12361e-64
0	KCNQ1OT1	0.283	0.189	0.450099	1.38836e-64	3.96696e-60
0	HES4	0.307	0.188	0.272867	1.45267e-63	4.1507e-59
0	CITED2	0.448	0.315	0.315099	3.19321e-63	9.12396e-59
0	ARRDC3	0.514	0.376	0.256925	5.98224e-61	1.70931e-56
0	TNFAIP8	0.574	0.455	0.301226	3.01486e-57	8.61437e-53
0	KLF2	0.597	0.483	0.359665	4.16653e-55	1.1905e-50
0	AC020916.1	0.406	0.287	0.252539	3.11677e-51	8.90553e-47
0	PMAIP1	0.425	0.317	0.286752	8.54252e-41	2.44085e-36
0	G0S2	0.346	0.274	0.367012	6.93634e-21	1.98192e-16
1	SELENOP	0.972	0.904	0.604773	0	0
1	CD74	0.997	0.996	0.509236	0	0
1	C1QB	0.984	0.961	0.38566	7.84153e-236	2.24056e-231
1	CSF1R	0.82	0.894	0.356143	7.32789e-232	2.0938e-227
1	SLC40A1	0.828	0.738	0.703159	1.43817e-229	4.10927e-225
1	RGS10	0.807	0.883	0.318887	1.56447e-223	4.47017e-219
1	A2M	0.888	0.864	0.552673	5.38562e-220	1.53883e-215
1	APOE	0.966	0.924	0.623107	8.21157e-220	2.34629e-215
1	COL1A2	0.432	0.432	0.720167	3.42581e-216	9.78858e-212
1	HLA-DRA	0.994	0.992	0.371939	1.45719e-212	4.16362e-208
1	C1QA	0.988	0.972	0.440635	2.31044e-207	6.60163e-203
1	CIRBP	0.573	0.652	0.286066	9.03251e-206	2.58086e-201
1	TOMM7	0.741	0.823	0.298688	8.57511e-205	2.45017e-200
1	DSTN	0.523	0.589	0.336997	1.59394e-203	4.55437e-199
1	LTC4S	0.547	0.554	0.449247	1.44115e-198	4.1178e-194
1	HLA-DPB1	0.973	0.961	0.484776	9.88383e-192	2.82411e-187
1	COL1A1	0.399	0.417	0.605921	1.26928e-191	3.62672e-187
1	HLA-DPA1	0.98	0.974	0.421624	8.48699e-185	2.42499e-180
1	TREM2	0.691	0.705	0.429192	6.5182e-176	1.86244e-171
1	FCGRT	0.954	0.975	0.340973	1.13769e-175	3.25071e-171
1	TYROBP	0.986	0.994	0.338586	1.27934e-174	3.65547e-170
1	TXNIP	0.695	0.683	0.605632	1.02851e-172	2.93876e-168
1	FOLR2	0.84	0.803	0.516357	6.42717e-170	1.83643e-165
1	GPR34	0.682	0.704	0.377231	1.67778e-167	4.79391e-163
1	MEF2C	0.657	0.74	0.274926	3.0535e-166	8.72476e-162
1	C1orf54	0.475	0.525	0.290726	2.43823e-164	6.96676e-160
1	MT-ND4L	0.56	0.655	0.319466	1.22561e-161	3.50193e-157
1	LIPA	0.704	0.788	0.270701	1.95815e-156	5.59503e-152
1	CPVL	0.779	0.855	0.266142	2.58052e-155	7.37332e-151
1	SLC4A7	0.489	0.558	0.250064	1.09035e-153	3.11546e-149
1	GYPC	0.721	0.748	0.355188	1.29005e-153	3.68605e-149
1	PLD3	0.86	0.903	0.286884	1.68379e-146	4.81108e-142
1	HLA-DMA	0.879	0.916	0.322759	4.30819e-146	1.23098e-141
1	UQCR10	0.765	0.833	0.271007	3.79683e-145	1.08487e-140
1	C1QC	0.981	0.961	0.393774	1.87392e-144	5.35435e-140
1	C3	0.383	0.306	0.708134	3.03143e-143	8.66171e-139
1	SULT1A1	0.391	0.37	0.332787	2.55338e-141	7.29577e-137
1	LGALS3BP	0.578	0.646	0.310626	1.79965e-139	5.14214e-135
1	GAS6	0.506	0.538	0.287039	1.21367e-138	3.46782e-134
1	MS4A7	0.935	0.96	0.253712	5.66637e-135	1.61905e-130
1	ITM2B	0.968	0.988	0.2883	9.16043e-134	2.61741e-129
1	RPS21	0.903	0.95	0.296481	4.82731e-132	1.37931e-127
1	STAB1	0.889	0.923	0.313259	4.10001e-130	1.1715e-125
1	YPEL3	0.345	0.362	0.25356	7.03455e-130	2.00998e-125
1	MAF	0.787	0.833	0.272606	2.509e-128	7.16897e-124
1	HLA-DMB	0.756	0.793	0.268368	6.49946e-128	1.85709e-123
1	PLTP	0.711	0.757	0.386766	2.22522e-126	6.35811e-122
1	CST3	0.994	0.998	0.362779	2.03475e-118	5.81389e-114
1	CD63	0.955	0.984	0.260269	5.9256e-115	1.69312e-110
1	GPR155	0.323	0.333	0.274141	1.70764e-107	4.87923e-103
1	PSAP	0.986	0.994	0.265075	5.35612e-106	1.5304e-101
1	HLA-DQA2	0.622	0.55	0.484547	1.51438e-104	4.32703e-100
1	CFD	0.601	0.622	0.386092	5.06727e-104	1.44787e-99
1	RNASE1	0.946	0.937	0.357166	1.03874e-102	2.96798e-98
1	CADM1	0.313	0.307	0.306021	7.61051e-101	2.17455e-96
1	RPS27	0.971	0.991	0.260355	1.59623e-95	4.5609e-91
1	TMEM176B	0.732	0.769	0.258018	2.63465e-94	7.52798e-90
1	SERPING1	0.416	0.459	0.278674	1.20477e-93	3.44239e-89
1	MS4A6A	0.909	0.929	0.279173	9.38783e-93	2.68239e-88
1	PKIB	0.354	0.269	0.422219	1.03193e-92	2.94852e-88
1	RPL39	0.979	0.992	0.274424	4.37561e-92	1.25024e-87
1	AXL	0.472	0.479	0.265995	2.92717e-88	8.3638e-84
1	OLFML3	0.336	0.222	0.571499	4.73639e-85	1.35333e-80
1	IGF1	0.448	0.444	0.299813	3.62646e-78	1.03619e-73
1	PDK4	0.315	0.294	0.46119	2.89259e-73	8.265e-69
1	APOC1	0.88	0.83	0.475799	7.24578e-68	2.07034e-63
1	XIST	0.309	0.288	0.344556	7.70888e-41	2.20266e-36
1	IFI27	0.427	0.421	0.252217	3.44105e-40	9.83212e-36
1	HLA-DRB5	0.657	0.607	0.406939	5.64401e-24	1.61266e-19
1	FCGBP	0.542	0.497	0.312137	8.74019e-23	2.49734e-18
2	LYVE1	0.507	0.109	2.08221	0	0
2	F13A1	0.744	0.508	1.11625	0	0
2	ALOX5AP	0.847	0.562	1.06914	0	0
2	S100A4	0.976	0.882	0.99551	0	0
2	RPS8	0.996	0.978	0.650076	0	0
2	CYBB	0.94	0.842	0.644729	0	0
2	RPL37A	0.988	0.958	0.5685	0	0
2	RPS18	0.997	0.99	0.558051	0	0
2	RPL35	0.991	0.967	0.540775	0	0
2	RPLP2	0.993	0.974	0.507026	0	0
2	RPL27A	0.984	0.962	0.546013	1.22330653910293e-320	3.49535377417879e-316
2	IBSP	0.455	0.144	0.768824	1.27427929178437e-318	3.64099822041547e-314
2	RPLP1	1	0.998	0.390424	1.02202354049844e-313	0
2	RPL7	0.964	0.919	0.567929	3.69118433486835e-313	0
2	RPS24	0.998	0.989	0.451776	3.87427e-306	1.107e-301
2	RPL37	0.988	0.969	0.461746	4.05055e-286	1.15736e-281
2	HSPB1	0.747	0.606	0.950161	6.94132e-277	1.98334e-272
2	RPL32	0.994	0.985	0.447252	1.68884e-276	4.82552e-272
2	FCGBP	0.724	0.45	1.03307	2.68287e-273	7.66578e-269
2	RPLP0	0.963	0.921	0.549247	8.66691e-273	2.4764e-268
2	SPARC	0.721	0.4	0.685164	1.63087e-271	4.65988e-267
2	RPL36	0.987	0.971	0.405318	1.12224e-268	3.20658e-264
2	RPL23A	0.983	0.964	0.463731	2.15086e-266	6.14566e-262
2	AP2S1	0.919	0.839	0.526525	1.17812e-262	3.36625e-258
2	FSCN1	0.512	0.248	0.739033	4.73035e-260	1.3516e-255
2	RPL10A	0.959	0.916	0.532975	4.07007e-258	1.16294e-253
2	RPL13	0.998	0.995	0.393583	1.12202e-253	3.20594e-249
2	RPL27	0.97	0.943	0.436976	8.49309e-253	2.42673e-248
2	RPL31	0.844	0.726	0.566113	4.42642e-252	1.26476e-247
2	HSPD1	0.745	0.647	0.795038	8.62267e-251	2.46376e-246
2	RPL29	0.988	0.969	0.450583	3.21825e-243	9.1955e-239
2	RPS20	0.949	0.92	0.505253	1.5983e-241	4.56682e-237
2	LGALS1	0.978	0.941	0.636475	2.29695e-234	6.56307e-230
2	RPL39	0.996	0.987	0.394927	4.47561e-234	1.27882e-229
2	RPS2	0.997	0.99	0.42443	5.13169e-234	1.46628e-229
2	RPL23	0.958	0.93	0.491613	5.09601e-233	1.45608e-228
2	RPL13A	0.978	0.962	0.507191	1.0537e-231	3.01075e-227
2	RPL41	0.998	0.994	0.368847	1.81842e-229	5.19576e-225
2	ATP5F1E	0.982	0.961	0.387017	5.6236e-227	1.60683e-222
2	RPS23	0.995	0.987	0.401066	5.95962e-226	1.70284e-221
2	RPL34	0.99	0.978	0.410807	2.19733e-225	6.27843e-221
2	RPS14	0.994	0.986	0.372374	5.76334e-211	1.64676e-206
2	RPL7A	0.987	0.971	0.444562	7.24452e-211	2.06998e-206
2	RPS6	0.988	0.97	0.439575	3.10041e-210	8.8588e-206
2	RPS15	0.993	0.984	0.342168	8.35277e-208	2.38664e-203
2	RPL22	0.978	0.945	0.420711	1.54995e-207	4.42867e-203
2	S100A6	0.934	0.809	0.585478	2.49815e-207	7.13797e-203
2	RPS3	0.99	0.97	0.443865	7.70823e-206	2.20247e-201
2	UBA52	0.984	0.973	0.361329	1.18341e-205	3.38136e-201
2	RAC1	0.943	0.915	0.405777	3.72134e-205	1.0633e-200
2	VSIG4	0.847	0.703	0.602738	3.76173e-203	1.07484e-198
2	HMGB1	0.935	0.879	0.523693	1.83882e-199	5.25406e-195
2	HMGN2	0.812	0.708	0.613929	6.78976e-199	1.94004e-194
2	RPS11	0.98	0.962	0.420905	7.15659e-199	2.04485e-194
2	RPL38	0.966	0.93	0.392382	2.39562e-197	6.845e-193
2	RPL21	0.987	0.975	0.357014	5.13073e-194	1.466e-189
2	RPL30	0.996	0.985	0.362977	7.32577e-194	2.09319e-189
2	RPL6	0.98	0.956	0.420177	4.77761e-193	1.36511e-188
2	RPS25	0.982	0.963	0.375453	4.94748e-193	1.41364e-188
2	RPS7	0.981	0.962	0.407443	2.55961e-189	7.31357e-185
2	RPS28	0.994	0.985	0.345227	8.52621e-182	2.43619e-177
2	ARMT1	0.53	0.298	0.54778	2.47587e-181	7.0743e-177
2	RPS3A	0.992	0.982	0.388092	1.50906e-178	4.31184e-174
2	RPL15	0.994	0.979	0.37663	1.78633e-178	5.10409e-174
2	RPS13	0.991	0.977	0.383245	2.22148e-178	6.34743e-174
2	RPL5	0.972	0.944	0.426512	3.33314e-178	9.52379e-174
2	BAG3	0.34	0.201	0.960614	4.23125e-177	1.20899e-172
2	RPS29	0.985	0.954	0.361633	4.67955e-176	1.33709e-171
2	PTMA	0.996	0.988	0.365381	1.95591e-172	5.58863e-168
2	RPL36A	0.781	0.649	0.511949	5.91282e-172	1.68947e-167
2	RPS12	0.996	0.99	0.31992	2.20496e-170	6.30023e-166
2	RPS10	0.884	0.86	0.454502	4.23953e-168	1.21136e-163
2	RPL18A	0.991	0.979	0.356984	7.365e-164	2.1044e-159
2	RPL35A	0.971	0.947	0.374926	3.05713e-163	8.73512e-159
2	PCDH12	0.274	0.09	0.403679	5.97875e-161	1.70831e-156
2	RPL24	0.971	0.951	0.351622	6.69364e-161	1.91257e-156
2	RPSA	0.952	0.915	0.418063	5.91073e-160	1.68887e-155
2	RPL11	0.995	0.985	0.329476	7.80638e-160	2.23052e-155
2	IGFBP4	0.57	0.349	0.577461	4.21596e-157	1.20463e-152
2	RPL26	0.984	0.974	0.385004	1.9272e-155	5.50658e-151
2	RPL14	0.968	0.947	0.384572	4.36089e-155	1.24604e-150
2	ZFAND2A	0.286	0.156	0.719669	4.67732e-155	1.33645e-150
2	MRC1	0.84	0.776	0.550896	1.93581e-153	5.53119e-149
2	RPS15A	0.986	0.974	0.334097	4.03757e-153	1.15365e-148
2	TSPO	0.889	0.793	0.44972	4.7743e-153	1.36416e-148
2	RPS21	0.965	0.932	0.384332	1.92987e-151	5.51422e-147
2	RPS27A	0.996	0.985	0.319083	3.93356e-151	1.12394e-146
2	RPS19	0.996	0.984	0.313406	1.12019e-147	3.20073e-143
2	HSP90B1	0.901	0.822	0.498206	1.40355e-146	4.01035e-142
2	IFITM2	0.756	0.567	0.466177	1.80248e-146	5.15023e-142
2	IFITM3	0.911	0.782	0.328545	1.09004e-142	3.11457e-138
2	RPL8	0.991	0.975	0.303382	2.85325e-140	8.1526e-136
2	SERF2	0.991	0.977	0.263939	5.95822e-140	1.70244e-135
2	RPL12	0.993	0.983	0.312039	6.13337e-140	1.75249e-135
2	TXNIP	0.827	0.648	0.538943	2.40692e-137	6.87729e-133
2	RACK1	0.972	0.947	0.354897	4.73857e-137	1.35395e-132
2	45180	0.573	0.373	0.469962	9.74445e-136	2.78428e-131
2	RPS17	0.572	0.399	0.466545	1.92082e-133	5.48836e-129
2	POLR2L	0.776	0.603	0.450412	2.41671e-133	6.90528e-129
2	SH3BGRL3	0.96	0.921	0.362214	9.78787e-132	2.79669e-127
2	RPS27	0.994	0.984	0.312425	3.1398e-131	8.97134e-127
2	YWHAH	0.865	0.728	0.460066	5.24685e-130	1.49918e-125
2	TUBA1B	0.929	0.879	0.548173	3.56679e-126	1.01914e-121
2	ASPH	0.651	0.453	0.451255	7.95775e-126	2.27377e-121
2	ATP5MC2	0.901	0.842	0.360572	9.84988e-126	2.81441e-121
2	ACTB	0.999	0.997	0.283946	6.54156e-125	1.86912e-120
2	RETN	0.385	0.192	0.528305	1.04229e-124	2.97813e-120
2	PFN1	0.969	0.944	0.319893	2.80782e-123	8.02279e-119
2	UQCRH	0.866	0.79	0.369972	1.14232e-122	3.26394e-118
2	ATP5MG	0.919	0.854	0.358559	1.22627e-122	3.50381e-118
2	ARHGDIB	0.899	0.828	0.363696	1.43332e-122	4.09544e-118
2	RPL3	0.982	0.962	0.352624	1.6359e-122	4.67427e-118
2	RPS5	0.957	0.926	0.345451	3.85642e-122	1.10189e-117
2	KCTD12	0.865	0.794	0.40895	1.90784e-121	5.45127e-117
2	HCST	0.816	0.676	0.471967	2.46917e-121	7.05517e-117
2	RPL9	0.993	0.98	0.28639	2.58365e-121	7.38225e-117
2	GAPDH	0.988	0.974	0.284545	5.3665e-120	1.53337e-115
2	SERPINH1	0.344	0.173	0.520109	1.0171e-119	2.90616e-115
2	RPS4X	0.992	0.98	0.316911	3.85194e-119	1.10062e-114
2	RPL4	0.906	0.854	0.343694	6.70194e-116	1.91495e-111
2	FOS	0.95	0.903	0.398698	6.27113e-115	1.79185e-110
2	PPP1R14B	0.656	0.49	0.429699	9.73038e-115	2.78026e-110
2	EEF1B2	0.923	0.877	0.374189	7.3317e-114	2.09489e-109
2	TMA7	0.851	0.748	0.377025	8.47968e-114	2.4229e-109
2	PLP2	0.366	0.188	0.395025	6.33689e-112	1.81064e-107
2	UQCR10	0.881	0.799	0.349253	7.32752e-112	2.09369e-107
2	TPM3	0.901	0.838	0.356945	9.88548e-112	2.82458e-107
2	HMGB2	0.472	0.338	0.460266	2.1154e-111	6.04432e-107
2	PPIB	0.867	0.772	0.398056	4.79964e-111	1.3714e-106
2	ARPC2	0.942	0.914	0.310144	8.2403e-111	2.3545e-106
2	CLTA	0.88	0.818	0.345688	8.56687e-111	2.44781e-106
2	COTL1	0.885	0.802	0.376742	8.02141e-110	2.29196e-105
2	HSPA6	0.392	0.301	0.720492	2.0329e-109	5.80861e-105
2	RPL18	0.984	0.969	0.298581	1.34523e-108	3.84373e-104
2	RPL19	0.995	0.986	0.256604	1.62398e-108	4.64019e-104
2	CKLF	0.675	0.522	0.432024	5.20462e-108	1.48711e-103
2	CD93	0.776	0.66	0.474501	1.17015e-107	3.34346e-103
2	FKBP1A	0.803	0.694	0.365315	4.25196e-107	1.21491e-102
2	H2AFV	0.713	0.606	0.397171	5.68199e-107	1.62352e-102
2	ECM1	0.339	0.166	0.341963	1.88498e-106	5.38596e-102
2	RPL17	0.588	0.451	0.499301	2.17854e-105	6.22473e-101
2	COX6B1	0.899	0.827	0.324564	4.01425e-104	1.14699e-99
2	RAC2	0.494	0.306	0.37165	3.13821e-103	8.96681e-99
2	COLEC12	0.637	0.476	0.443012	7.49187e-103	2.14065e-98
2	TNFRSF11A	0.385	0.208	0.385409	1.45137e-102	4.14699e-98
2	NDUFB2	0.875	0.777	0.355019	3.28419e-102	9.38393e-98
2	MEF2C	0.824	0.692	0.371921	1.19876e-101	3.42521e-97
2	COL1A1	0.57	0.37	0.563536	1.50894e-101	4.31149e-97
2	STAB1	0.935	0.909	0.401075	3.89036e-100	1.11159e-95
2	YWHAB	0.901	0.847	0.313796	1.6925e-99	4.83599e-95
2	PDIA6	0.763	0.642	0.38719	2.75148e-99	7.86181e-95
2	STMN1	0.56	0.483	0.428545	5.43178e-99	1.55202e-94
2	MZT2B	0.76	0.657	0.378735	1.0774e-98	3.07846e-94
2	COX7C	0.92	0.857	0.314139	1.34865e-98	3.85349e-94
2	S100A9	0.614	0.431	0.538309	2.50258e-98	7.15063e-94
2	OST4	0.869	0.774	0.332267	5.50892e-98	1.57406e-93
2	CFL1	0.974	0.955	0.287427	7.0231e-97	2.00671e-92
2	HINT1	0.873	0.808	0.319486	1.02898e-95	2.94012e-91
2	FCGR2B	0.565	0.376	0.303983	9.59481e-95	2.74153e-90
2	TPM1	0.391	0.216	0.329487	1.28472e-94	3.67082e-90
2	SNX6	0.889	0.843	0.321583	6.40389e-94	1.82978e-89
2	LDHA	0.797	0.683	0.39513	1.09888e-93	3.13984e-89
2	ATP5MF	0.823	0.709	0.362533	3.61747e-92	1.03362e-87
2	HSPH1	0.665	0.626	0.536764	1.84594e-91	5.27441e-87
2	ANP32B	0.708	0.581	0.374635	5.30905e-91	1.51696e-86
2	HIST1H4C	0.381	0.24	0.395202	8.9448e-91	2.5558e-86
2	SLC9A9	0.476	0.297	0.33692	3.83012e-90	1.09438e-85
2	VAMP8	0.932	0.892	0.279124	7.27747e-88	2.07939e-83
2	EMB	0.563	0.381	0.336335	6.15507e-87	1.75869e-82
2	COMMD6	0.78	0.683	0.335766	9.58818e-87	2.73963e-82
2	NDUFS5	0.823	0.729	0.315331	1.00288e-86	2.86553e-82
2	ACTR2	0.887	0.84	0.30447	4.02606e-86	1.15037e-81
2	CORO1A	0.724	0.581	0.372598	7.46543e-86	2.1331e-81
2	CALR	0.893	0.827	0.348803	8.71503e-86	2.49015e-81
2	PARK7	0.812	0.713	0.317197	2.17916e-85	6.2265e-81
2	NOP10	0.795	0.697	0.338256	4.17964e-85	1.19425e-80
2	FCGR1B	0.389	0.225	0.317556	4.25283e-84	1.21516e-79
2	HSPE1	0.81	0.739	0.405278	5.60891e-84	1.60264e-79
2	YWHAE	0.793	0.697	0.328593	9.56452e-84	2.73287e-79
2	DAB2	0.929	0.9	0.407815	1.32898e-82	3.79731e-78
2	RPS9	0.987	0.972	0.257542	1.44537e-82	4.12984e-78
2	RB1	0.791	0.68	0.365396	1.82659e-82	5.21913e-78
2	CLTC	0.81	0.724	0.337404	3.86991e-82	1.10575e-77
2	COL1A2	0.573	0.394	0.510057	7.08662e-82	2.02486e-77
2	COX8A	0.867	0.789	0.328209	2.1098e-81	6.02832e-77
2	FCGR1A	0.658	0.506	0.391426	4.35086e-81	1.24317e-76
2	H2AFZ	0.796	0.772	0.311348	5.74508e-80	1.64154e-75
2	PRDX2	0.428	0.265	0.317745	9.57147e-80	2.73486e-75
2	DNAJB1	0.64	0.602	0.56181	1.50368e-79	4.29646e-75
2	SERBP1	0.786	0.687	0.315338	1.50321e-78	4.29511e-74
2	UQCRQ	0.735	0.597	0.333235	1.56654e-78	4.47608e-74
2	NCL	0.762	0.659	0.355522	3.52757e-77	1.00793e-72
2	ZFP36L1	0.957	0.926	0.271667	1.45463e-76	4.15631e-72
2	ANAPC11	0.697	0.569	0.328319	4.82957e-76	1.37995e-71
2	CDK4	0.378	0.234	0.303335	7.40929e-76	2.11706e-71
2	COPS9	0.649	0.501	0.326971	1.26142e-75	3.60425e-71
2	IL17RA	0.421	0.271	0.334781	9.38724e-75	2.68222e-70
2	PYCARD	0.837	0.748	0.307459	4.92631e-74	1.4076e-69
2	PPIA	0.959	0.936	0.263081	5.1106e-74	1.46025e-69
2	AGFG1	0.453	0.311	0.327545	2.16008e-73	6.17198e-69
2	UQCR11	0.853	0.748	0.289886	5.43539e-73	1.55305e-68
2	PHPT1	0.639	0.486	0.309366	1.95885e-72	5.59703e-68
2	RPS26	0.854	0.763	0.306182	5.80599e-72	1.65895e-67
2	ATP5ME	0.758	0.631	0.318735	2.70411e-71	7.72646e-67
2	TXNDC17	0.63	0.488	0.309579	4.39768e-71	1.25655e-66
2	GMFG	0.82	0.746	0.294232	5.32087e-70	1.52033e-65
2	ATP5MC1	0.568	0.424	0.327037	9.27123e-70	2.64907e-65
2	TUBB	0.768	0.706	0.351472	9.75216e-70	2.78648e-65
2	NDUFS6	0.73	0.62	0.302876	2.438e-69	6.96611e-65
2	LCP1	0.796	0.71	0.307475	9.50371e-69	2.7155e-64
2	DUT	0.502	0.372	0.324376	2.06372e-68	5.89668e-64
2	NACA	0.967	0.954	0.250777	2.76754e-68	7.9077e-64
2	SNRPE	0.559	0.412	0.325988	6.83802e-68	1.95383e-63
2	SELENOW	0.643	0.509	0.334633	9.01711e-68	2.57646e-63
2	SET	0.756	0.662	0.312568	1.21224e-67	3.46373e-63
2	P4HB	0.804	0.707	0.309152	2.13764e-67	6.10789e-63
2	NUCKS1	0.738	0.643	0.324759	2.59043e-67	7.40164e-63
2	ITGB2	0.94	0.894	0.271616	4.08422e-67	1.16698e-62
2	RBPJ	0.679	0.549	0.314261	7.66498e-66	2.19011e-61
2	CMTM3	0.523	0.371	0.30325	1.70412e-65	4.86919e-61
2	GSN	0.887	0.826	0.288286	4.38978e-65	1.25429e-60
2	CCDC85B	0.55	0.4	0.30445	4.65266e-65	1.3294e-60
2	S100A10	0.897	0.821	0.258723	1.06517e-64	3.04352e-60
2	ELOB	0.858	0.771	0.282233	1.2542e-64	3.58363e-60
2	HSBP1	0.762	0.652	0.293311	1.34088e-64	3.83131e-60
2	PRELID1	0.734	0.618	0.307084	1.6608e-64	4.7454e-60
2	HTRA1	0.632	0.474	0.316861	3.18382e-64	9.09713e-60
2	CLIC1	0.928	0.89	0.250766	1.86865e-63	5.33929e-59
2	PKM	0.847	0.768	0.302348	1.03506e-62	2.95749e-58
2	EIF3E	0.785	0.699	0.291153	1.64777e-62	4.70816e-58
2	COX6C	0.893	0.83	0.278837	1.95538e-62	5.58712e-58
2	TMPO	0.375	0.238	0.281819	6.92147e-62	1.97767e-57
2	PAK2	0.664	0.537	0.293276	7.34032e-62	2.09735e-57
2	ENO1	0.874	0.8	0.301284	1.5211e-61	4.34623e-57
2	SNRPD2	0.628	0.498	0.302821	2.07645e-61	5.93305e-57
2	RCBTB2	0.407	0.265	0.279116	1.65699e-60	4.73451e-56
2	COX7B	0.827	0.735	0.29858	3.76733e-60	1.07644e-55
2	TLN1	0.714	0.601	0.282912	7.11922e-60	2.03417e-55
2	MRPL51	0.632	0.519	0.290969	1.01031e-59	2.88675e-55
2	VMP1	0.765	0.698	0.357044	4.20011e-59	1.2001e-54
2	TIMM10	0.367	0.229	0.276335	4.45223e-59	1.27214e-54
2	HSP90AA1	0.979	0.97	0.395602	5.28882e-59	1.51117e-54
2	CCND1	0.511	0.369	0.348715	6.72586e-59	1.92178e-54
2	DEK	0.73	0.646	0.294799	1.20209e-58	3.43474e-54
2	NAA38	0.516	0.376	0.27685	3.05474e-58	8.72829e-54
2	SNRPF	0.539	0.406	0.299336	4.48507e-58	1.28152e-53
2	KIAA1551	0.473	0.331	0.297147	4.88307e-58	1.39524e-53
2	PDCD5	0.502	0.365	0.275758	3.28874e-57	9.39693e-53
2	ARPC1B	0.877	0.821	0.251953	4.68999e-57	1.34007e-52
2	EIF2S2	0.637	0.516	0.290149	6.37966e-57	1.82286e-52
2	COX20	0.427	0.289	0.254394	1.35412e-56	3.86912e-52
2	EPS15	0.571	0.443	0.306454	1.70454e-56	4.87037e-52
2	45176	0.718	0.615	0.271391	1.89606e-55	5.4176e-51
2	CAST	0.726	0.616	0.282921	2.3174e-55	6.6215e-51
2	RAN	0.734	0.654	0.285921	3.41201e-55	9.74913e-51
2	IER5	0.626	0.594	0.387177	3.48628e-55	9.96134e-51
2	NDUFB7	0.72	0.611	0.262281	1.76188e-54	5.03421e-50
2	IFI27L2	0.562	0.424	0.271083	2.08807e-54	5.96625e-50
2	PPDPF	0.596	0.451	0.256313	2.10258e-54	6.0077e-50
2	TGFBR1	0.49	0.356	0.286404	2.52093e-54	7.20306e-50
2	HSPA1B	0.695	0.585	0.401026	3.82472e-54	1.09284e-49
2	TMIGD3	0.39	0.272	0.377742	5.39318e-54	1.54099e-49
2	RAB14	0.554	0.418	0.25947	9.24595e-54	2.64185e-49
2	APEX1	0.529	0.397	0.278416	1.08288e-53	3.09411e-49
2	NHP2	0.407	0.28	0.272285	1.13337e-53	3.23837e-49
2	GIMAP4	0.677	0.546	0.265706	2.96764e-53	8.47943e-49
2	PRKDC	0.457	0.32	0.268344	3.85029e-53	1.10014e-48
2	DNAJA4	0.29	0.233	0.413279	4.64094e-53	1.32606e-48
2	NSA2	0.631	0.51	0.280433	5.32086e-53	1.52033e-48
2	SAMHD1	0.865	0.798	0.254049	2.65214e-52	7.57797e-48
2	CD163	0.914	0.877	0.265902	4.9954e-52	1.42734e-47
2	EIF5B	0.531	0.399	0.273239	1.40844e-51	4.02434e-47
2	PDIA4	0.576	0.452	0.300762	1.91778e-51	5.47968e-47
2	SRM	0.427	0.296	0.255591	5.14849e-51	1.47108e-46
2	CSTA	0.345	0.221	0.25564	6.30196e-51	1.80066e-46
2	SMDT1	0.59	0.466	0.252203	1.84069e-50	5.2594e-46
2	CAB39	0.562	0.444	0.270539	2.04442e-50	5.84153e-46
2	ATP5MPL	0.752	0.648	0.267878	4.12373e-50	1.17827e-45
2	APRT	0.708	0.62	0.25863	7.40057e-50	2.11456e-45
2	TMEM258	0.707	0.591	0.251026	8.65645e-50	2.47341e-45
2	DDIT4	0.413	0.322	0.365759	1.26501e-49	3.6145e-45
2	GLO1	0.395	0.266	0.250434	1.45519e-49	4.15791e-45
2	SMC4	0.309	0.197	0.267605	1.89196e-49	5.4059e-45
2	TSPAN33	0.467	0.336	0.261483	2.48093e-49	7.08876e-45
2	CTNND1	0.497	0.364	0.254736	2.58988e-49	7.40007e-45
2	C1QBP	0.52	0.406	0.271276	3.09694e-49	8.84889e-45
2	MRPL52	0.517	0.388	0.262716	3.79197e-49	1.08348e-44
2	TPM2	0.287	0.173	0.276414	1.60118e-48	4.57506e-44
2	SLC5A3	0.317	0.233	0.333716	2.11088e-48	6.03143e-44
2	KDELR2	0.687	0.57	0.256867	5.70012e-48	1.6287e-43
2	MAF	0.856	0.812	0.297281	8.59934e-48	2.45709e-43
2	ZNF106	0.593	0.469	0.259782	8.82859e-48	2.52259e-43
2	POLE4	0.423	0.3	0.251372	1.16982e-47	3.34253e-43
2	CCDC88A	0.785	0.692	0.255352	2.25413e-47	6.44072e-43
2	LDHB	0.607	0.501	0.283255	2.47768e-47	7.07949e-43
2	CALM3	0.806	0.724	0.265674	8.85368e-47	2.52976e-42
2	TNFRSF1A	0.677	0.561	0.251266	2.89807e-46	8.28065e-42
2	AP1S2	0.692	0.608	0.269615	3.43626e-46	9.81842e-42
2	OGFRL1	0.725	0.637	0.284873	6.11492e-45	1.74721e-40
2	HPGDS	0.358	0.25	0.286632	8.21617e-45	2.34761e-40
2	BANF1	0.615	0.502	0.251321	2.38409e-44	6.81207e-40
2	DNAJC8	0.615	0.504	0.25005	8.14969e-44	2.32861e-39
2	ARHGAP5	0.427	0.308	0.25561	1.08186e-43	3.09121e-39
2	SEM1	0.754	0.658	0.255607	1.5331e-43	4.38051e-39
2	CLEC5A	0.267	0.161	0.269394	2.82352e-43	8.06764e-39
2	DNAJB4	0.26	0.163	0.262101	2.71518e-42	7.75807e-38
2	LINC01094	0.404	0.288	0.258302	4.35778e-42	1.24515e-37
2	LPAR6	0.701	0.594	0.263915	1.05411e-41	3.01191e-37
2	ZC3HAV1	0.421	0.336	0.281981	5.78912e-39	1.65413e-34
2	MT-ND4L	0.714	0.609	0.281529	1.14749e-37	3.27874e-33
2	USP53	0.351	0.248	0.256359	2.10297e-37	6.0088e-33
2	SDF2L1	0.509	0.401	0.258354	5.43561e-36	1.55312e-31
2	HSPA5	0.744	0.681	0.295344	1.68516e-30	4.815e-26
2	KLF2	0.584	0.5	0.320906	3.36002e-28	9.60058e-24
2	SLC2A3	0.555	0.468	0.26288	1.04397e-23	2.98295e-19
3	CXCL10	0.563	0.073	3.71124	0	0
3	ISG15	0.905	0.609	2.69547	0	0
3	IFIT1	0.608	0.167	2.38421	0	0
3	TNFSF10	0.686	0.216	2.06808	0	0
3	IFIT3	0.66	0.173	2.06344	0	0
3	IFIT2	0.598	0.177	2.02869	0	0
3	GBP1	0.734	0.279	1.8881	0	0
3	MX1	0.729	0.295	1.81561	0	0
3	RSAD2	0.489	0.065	1.66119	0	0
3	IFI44L	0.77	0.303	1.45099	0	0
3	IFITM3	0.939	0.79	1.35259	0	0
3	STAT1	0.844	0.452	1.31749	0	0
3	VAMP5	0.728	0.391	1.3012	0	0
3	MX2	0.624	0.263	1.28571	0	0
3	IFI6	0.88	0.627	1.26569	0	0
3	LY6E	0.848	0.577	1.25176	0	0
3	ISG20	0.444	0.162	1.18312	0	0
3	SAMD9L	0.715	0.299	1.17935	0	0
3	OAS1	0.631	0.304	1.12323	0	0
3	LAP3	0.844	0.594	1.08772	0	0
3	EPSTI1	0.785	0.43	1.0796	0	0
3	GBP4	0.555	0.183	1.06106	0	0
3	TYMP	0.949	0.872	1.04801	0	0
3	IFIH1	0.528	0.196	1.01124	0	0
3	XAF1	0.709	0.365	0.98995	0	0
3	IFI35	0.654	0.325	0.987568	0	0
3	TNFSF13B	0.832	0.597	0.976629	0	0
3	OAS2	0.561	0.205	0.968081	0	0
3	RNF213	0.855	0.633	0.961867	0	0
3	PSME2	0.856	0.663	0.961489	0	0
3	PARP14	0.816	0.57	0.9438	0	0
3	IRF7	0.599	0.258	0.92834	0	0
3	PSMB9	0.757	0.473	0.923538	1.23516411460312e-322	3.52923442465548e-318
3	TAP1	0.584	0.245	0.904063	2.08989768190847e-321	5.97146464651708e-317
3	UBE2L6	0.698	0.39	0.872415	1.81788183672711e-316	5.19423377208038e-312
3	NT5C3A	0.405	0.131	0.912741	3.53203806113051e-313	0
3	B2M	1	1	0.559686	6.97437e-302	1.99279e-297
3	APOL6	0.643	0.334	0.886471	4.56193e-300	1.30348e-295
3	GBP5	0.395	0.1	0.981937	1.08626e-293	3.10376e-289
3	OAS3	0.491	0.157	0.886321	4.1637e-291	1.1897e-286
3	CMPK2	0.346	0.064	0.709725	2.63169e-288	7.51952e-284
3	MT2A	0.744	0.4	1.15555	1.92346e-287	5.49591e-283
3	IGKC	0.267	0.035	2.16342	2.28905e-276	6.5405e-272
3	HERC5	0.409	0.128	0.899551	1.19899e-273	3.42587e-269
3	IFI44	0.645	0.363	0.876597	1.56521e-272	4.47227e-268
3	SAMD9	0.533	0.261	0.893954	1.69712e-263	4.84917e-259
3	WARS	0.409	0.159	0.816505	9.28537e-261	2.65311e-256
3	CCL8	0.427	0.152	1.97432	4.07284e-254	1.16373e-249
3	SERPING1	0.733	0.406	0.91131	4.25072e-254	1.21456e-249
3	EIF2AK2	0.643	0.361	0.83816	2.84348e-249	8.12467e-245
3	SP110	0.619	0.319	0.7943	2.82168e-245	8.0624e-241
3	DYNLT1	0.721	0.551	0.720639	2.98682e-240	8.53423e-236
3	BST2	0.939	0.845	0.708323	4.84043e-239	1.38306e-234
3	USP18	0.282	0.048	0.629708	1.78911e-237	5.11204e-233
3	RARRES3	0.548	0.253	0.854267	2.21716e-237	6.33509e-233
3	HLA-A	0.994	0.986	0.591014	1.34734e-233	3.84974e-229
3	CXCL9	0.327	0.071	1.88074	9.95494e-230	2.84443e-225
3	HLA-B	0.997	0.99	0.507629	7.68284e-228	2.19522e-223
3	CALHM6	0.535	0.294	0.783967	3.37842e-225	9.65316e-221
3	TMSB10	0.998	0.998	0.54391	2.58656e-224	7.39058e-220
3	IFI27	0.659	0.387	1.58697	2.58335e-222	7.38141e-218
3	PARP9	0.559	0.26	0.721267	4.88393e-219	1.39549e-214
3	DDX58	0.32	0.094	0.687772	4.26539e-214	1.21875e-209
3	OASL	0.31	0.072	0.693518	1.57712e-213	4.50632e-209
3	IL4I1	0.437	0.177	0.885904	4.05538e-202	1.15874e-197
3	STAT2	0.578	0.3	0.715527	1.29766e-201	3.70781e-197
3	HLA-E	0.981	0.954	0.468425	1.12134e-186	3.20401e-182
3	DDX60L	0.449	0.23	0.668021	6.29164e-185	1.79771e-180
3	HLA-C	0.986	0.963	0.562195	1.48807e-175	4.25185e-171
3	GCH1	0.316	0.099	0.556854	3.66867e-174	1.04825e-169
3	PLSCR1	0.752	0.594	0.619688	4.37992e-171	1.25147e-166
3	RABGAP1L	0.447	0.213	0.615658	9.57338e-157	2.7354e-152
3	CTSC	0.93	0.878	0.634692	1.71251e-156	4.89315e-152
3	TRIM22	0.521	0.284	0.598014	5.32864e-150	1.52255e-145
3	LYN	0.758	0.623	0.548293	4.8911e-143	1.39753e-138
3	SSB	0.717	0.6	0.532315	1.5406e-142	4.40194e-138
3	IFITM2	0.755	0.585	0.664976	2.96901e-141	8.48336e-137
3	SECTM1	0.477	0.25	0.55141	2.03244e-135	5.8073e-131
3	CD38	0.266	0.075	0.427434	1.15255e-134	3.29319e-130
3	ATF5	0.485	0.277	0.646951	9.04898e-134	2.58556e-129
3	FCGR3A	0.848	0.728	0.635872	5.60485e-133	1.60147e-128
3	IRF1	0.593	0.416	0.760603	1.6416e-132	4.69056e-128
3	APOL3	0.253	0.083	0.415377	2.36164e-120	6.74793e-116
3	ADAR	0.672	0.486	0.524424	4.3397e-116	1.23998e-111
3	C1QB	0.967	0.967	0.563739	6.91832e-115	1.97677e-110
3	PSMB8	0.669	0.506	0.515328	1.71212e-114	4.89204e-110
3	NMI	0.508	0.305	0.488495	4.2516e-114	1.21481e-109
3	DTX3L	0.431	0.23	0.503215	2.14638e-112	6.13285e-108
3	PSMA4	0.705	0.57	0.500481	7.86878e-111	2.24835e-106
3	SIGLEC1	0.679	0.485	0.542294	6.76949e-110	1.93425e-105
3	GIMAP4	0.722	0.552	0.534544	1.62436e-105	4.64128e-101
3	SNX10	0.527	0.369	0.526293	6.44363e-104	1.84114e-99
3	ATOX1	0.776	0.662	0.496549	1.4345e-102	4.09879e-98
3	LGALS3BP	0.774	0.608	0.546578	2.10387e-102	6.01138e-98
3	IFI16	0.82	0.723	0.482433	1.44861e-100	4.13912e-96
3	NCF1	0.52	0.315	0.534934	7.52883e-99	2.15121e-94
3	PPA1	0.424	0.276	0.475907	1.0481e-98	2.99474e-94
3	PARP12	0.367	0.181	0.42549	1.46153e-95	4.17604e-91
3	MARCKS	0.974	0.966	0.402388	2.05812e-95	5.88066e-91
3	PML	0.364	0.175	0.418272	5.62227e-95	1.60645e-90
3	DRAP1	0.773	0.665	0.450104	1.35366e-92	3.8678e-88
3	MNDA	0.715	0.55	0.530014	8.13304e-92	2.32385e-87
3	DDX60	0.314	0.136	0.39989	1.83054e-91	5.23041e-87
3	C1QA	0.972	0.976	0.444278	3.61043e-91	1.03161e-86
3	CASP4	0.604	0.457	0.45254	1.08937e-90	3.11266e-86
3	BAZ1A	0.601	0.463	0.452421	1.9149e-88	5.47145e-84
3	PRDX1	0.931	0.911	0.434353	9.21144e-85	2.63199e-80
3	XRN1	0.399	0.229	0.439136	3.13903e-84	8.96915e-80
3	GBP2	0.619	0.483	0.478812	1.16478e-83	3.32811e-79
3	CHMP5	0.638	0.498	0.420008	1.20447e-83	3.44153e-79
3	LGALS9	0.719	0.627	0.411562	2.5898e-82	7.39982e-78
3	CBR1	0.491	0.33	0.422263	7.10946e-82	2.03139e-77
3	HLA-DRB5	0.776	0.596	0.471745	8.80951e-82	2.51714e-77
3	CD47	0.641	0.517	0.420215	1.51177e-81	4.31959e-77
3	CD40	0.388	0.256	0.427682	1.69115e-77	4.83213e-73
3	ZNFX1	0.373	0.216	0.390931	1.19036e-75	3.40123e-71
3	PARP10	0.337	0.177	0.362626	1.79541e-72	5.13002e-68
3	APOL2	0.262	0.116	0.3302	8.48606e-72	2.42472e-67
3	RTCB	0.494	0.381	0.365905	9.49127e-72	2.71194e-67
3	SDC3	0.565	0.418	0.476313	1.82904e-71	5.22612e-67
3	SPATS2L	0.573	0.424	0.422098	1.14724e-70	3.27802e-66
3	TAP2	0.357	0.191	0.34866	6.02139e-70	1.72049e-65
3	CARD16	0.694	0.587	0.401919	1.10556e-68	3.15893e-64
3	FCGR1A	0.66	0.52	0.445448	2.71179e-68	7.74841e-64
3	PLEKHO1	0.713	0.604	0.418012	1.82355e-66	5.21043e-62
3	UNC93B1	0.669	0.551	0.397329	1.21717e-64	3.47783e-60
3	JAK2	0.287	0.145	0.346065	6.56471e-64	1.87573e-59
3	CD48	0.509	0.349	0.447903	6.88557e-64	1.96741e-59
3	C19orf66	0.299	0.166	0.34906	2.30016e-63	6.57225e-59
3	C1QC	0.964	0.966	0.397724	1.22935e-62	3.51262e-58
3	TRIM69	0.313	0.158	0.288484	6.08074e-62	1.73745e-57
3	NAPA	0.519	0.366	0.368341	1.10666e-61	3.16207e-57
3	CCR1	0.528	0.388	0.404207	1.40201e-61	4.00596e-57
3	FGL2	0.879	0.798	0.388751	2.82763e-61	8.07938e-57
3	GOLGA4	0.654	0.548	0.411915	3.99762e-61	1.14224e-56
3	PSME1	0.765	0.654	0.366457	1.03842e-60	2.96707e-56
3	MYD88	0.333	0.198	0.329081	1.79043e-60	5.11581e-56
3	NAGK	0.701	0.582	0.376546	2.25446e-60	6.44166e-56
3	DNAJA1	0.873	0.79	0.373683	4.97555e-59	1.42166e-54
3	AXL	0.615	0.457	0.404546	5.65799e-59	1.61666e-54
3	HLA-F	0.564	0.409	0.383239	6.52067e-59	1.86315e-54
3	P2RY6	0.371	0.225	0.368178	1.84608e-58	5.2748e-54
3	TCN2	0.39	0.258	0.375527	2.63454e-58	7.52767e-54
3	RGL1	0.456	0.327	0.371131	9.24227e-57	2.6408e-52
3	HLA-DQA1	0.838	0.718	0.368701	1.18969e-56	3.3993e-52
3	NUB1	0.412	0.282	0.373926	1.49421e-55	4.2694e-51
3	GBP3	0.258	0.132	0.309175	2.53342e-55	7.23875e-51
3	CYBA	0.985	0.982	0.255761	2.97194e-55	8.49173e-51
3	STOM	0.617	0.504	0.348748	2.09959e-54	5.99917e-50
3	DRAM1	0.466	0.348	0.347451	3.81922e-53	1.09126e-48
3	S100A11	0.972	0.982	0.284198	5.04893e-53	1.44263e-48
3	SMCHD1	0.422	0.29	0.349988	4.87366e-51	1.39255e-46
3	CASP1	0.635	0.535	0.329815	8.08636e-51	2.31052e-46
3	PSMA3	0.604	0.47	0.339345	6.38939e-50	1.82564e-45
3	LYSMD2	0.453	0.316	0.313468	9.04463e-49	2.58432e-44
3	GIMAP7	0.395	0.249	0.387289	9.38517e-49	2.68162e-44
3	C2	0.695	0.585	0.373128	1.09946e-48	3.14149e-44
3	PHF11	0.388	0.25	0.310695	3.23545e-48	9.24466e-44
3	RBCK1	0.412	0.281	0.314635	5.5749e-48	1.59292e-43
3	LILRB1	0.468	0.335	0.331368	1.06314e-47	3.0377e-43
3	LILRB4	0.597	0.478	0.347379	1.42921e-47	4.08368e-43
3	HMOX1	0.773	0.734	0.546564	2.44328e-47	6.98119e-43
3	LMO2	0.47	0.356	0.323436	2.71005e-47	7.74344e-43
3	FMNL2	0.538	0.405	0.328309	3.84655e-47	1.09907e-42
3	FYB1	0.85	0.767	0.319074	1.72747e-46	4.93589e-42
3	RNF114	0.522	0.408	0.311699	4.65041e-46	1.32876e-41
3	GLRX	0.719	0.658	0.31363	9.76424e-46	2.78994e-41
3	SP100	0.56	0.443	0.316918	1.12418e-44	3.21213e-40
3	SQOR	0.536	0.424	0.309032	4.46381e-44	1.27544e-39
3	APOBEC3G	0.307	0.181	0.271713	6.01637e-44	1.71906e-39
3	CD72	0.275	0.156	0.293552	1.3166e-43	3.76193e-39
3	OLFML3	0.375	0.231	0.389732	5.99448e-43	1.7128e-38
3	TMEM176B	0.802	0.754	0.340819	7.96901e-43	2.27698e-38
3	TXN	0.782	0.742	0.360171	1.21497e-42	3.47154e-38
3	CTSL	0.881	0.848	0.419332	2.48314e-41	7.09507e-37
3	CCL2	0.606	0.482	0.669734	2.89813e-40	8.28082e-36
3	PLEK	0.802	0.761	0.393098	2.06115e-39	5.88933e-35
3	RAB8A	0.584	0.465	0.296648	4.7944e-39	1.3699e-34
3	SNX6	0.89	0.847	0.269356	1.43952e-38	4.11314e-34
3	SCARB2	0.757	0.684	0.279733	1.86003e-38	5.31467e-34
3	SMCO4	0.369	0.273	0.272534	2.41076e-38	6.88827e-34
3	C15orf48	0.447	0.316	0.537693	2.54039e-38	7.25865e-34
3	TFEC	0.565	0.453	0.296284	2.09596e-37	5.98879e-33
3	SERPINA1	0.469	0.35	0.33634	7.79883e-37	2.22836e-32
3	BLVRA	0.638	0.55	0.277052	1.10099e-35	3.14586e-31
3	RASSF4	0.636	0.553	0.292928	1.3888e-34	3.96822e-30
3	GLUL	0.912	0.874	0.322303	3.68585e-34	1.05316e-29
3	HSPA1B	0.71	0.594	0.403771	4.26186e-34	1.21774e-29
3	PLA2G16	0.393	0.303	0.268551	2.02999e-31	5.8003e-27
3	NCOA7	0.391	0.295	0.275722	3.10171e-31	8.86252e-27
3	ADA2	0.609	0.488	0.25315	1.09518e-30	3.12925e-26
3	MVP	0.441	0.336	0.252615	1.5416e-30	4.40483e-26
3	NUPR1	0.281	0.212	0.518792	1.89882e-30	5.4255e-26
3	IL1RN	0.544	0.437	0.464126	8.39479e-30	2.39864e-25
3	44986	0.663	0.551	0.273082	5.62795e-29	1.60808e-24
3	USP15	0.477	0.386	0.257312	7.55385e-29	2.15836e-24
3	TMEM176A	0.651	0.572	0.290828	3.33545e-28	9.5304e-24
3	HES4	0.301	0.214	0.305584	4.00588e-28	1.1446e-23
3	S100A9	0.557	0.457	0.439802	4.92678e-27	1.40773e-22
3	TNFAIP2	0.642	0.581	0.293172	6.46715e-24	1.84786e-19
3	HSPA1A	0.916	0.865	0.316771	9.97977e-22	2.85152e-17
3	CCL5	0.26	0.17	0.305095	4.38674e-21	1.25342e-16
3	COL1A2	0.511	0.42	0.286979	5.2217e-21	1.492e-16
3	ZC3HAV1	0.438	0.341	0.257911	5.50292e-20	1.57235e-15
3	BCL2A1	0.519	0.431	0.350192	5.05708e-19	1.44496e-14
3	C3	0.402	0.314	0.252907	3.02867e-15	8.65382e-11
3	KCNQ1OT1	0.275	0.209	0.298357	3.82802e-15	1.09378e-10
3	EGR2	0.485	0.423	0.325062	6.94125e-14	1.98332e-09
3	TNF	0.501	0.421	0.262927	1.00663e-11	2.87623e-07
4	HMOX1	0.904	0.731	2.28559	0	0
4	CSTB	0.97	0.866	1.53741	0	0
4	MT1X	0.374	0.235	2.36109	2.95514e-297	8.44373e-293
4	TGFBI	0.96	0.911	1.33446	3.00831e-296	8.59564e-292
4	S100A10	0.977	0.83	1.47457	5.84146e-288	1.66908e-283
4	SPP1	0.937	0.639	2.47744	9.46807e-285	2.70531e-280
4	FTL	1	1	1.07242	2.85238e-259	8.15011e-255
4	GAPDH	0.993	0.976	0.952654	2.49484e-198	7.12851e-194
4	ADAM8	0.534	0.14	1.23851	4.71401e-196	1.34693e-191
4	MT1G	0.274	0.056	2.97186	9.54205e-193	2.72645e-188
4	VIM	0.999	0.98	1.01687	8.07196e-191	2.3064e-186
4	CTSB	0.996	0.982	0.975557	5.11512e-180	1.46154e-175
4	CTSD	0.996	0.961	1.09387	6.82917e-177	1.9513e-172
4	MT2A	0.568	0.439	2.14512	1.21824e-176	3.48087e-172
4	CTSL	0.947	0.847	1.19231	1.53203e-165	4.37748e-161
4	LGALS1	0.989	0.947	0.914773	5.78285e-163	1.65233e-158
4	HK2	0.318	0.082	0.990082	3.54316e-162	1.01239e-157
4	ANPEP	0.562	0.177	1.0412	6.16024e-160	1.76016e-155
4	RALA	0.583	0.322	0.889209	8.72494e-151	2.49298e-146
4	FTH1	1	1	0.854494	1.80469e-149	5.15655e-145
4	PKM	0.921	0.778	0.851976	9.79148e-149	2.79772e-144
4	NUPR1	0.494	0.207	1.67811	3.3667e-147	9.61969e-143
4	ENO1	0.936	0.809	0.869338	5.61452e-146	1.60424e-141
4	SCD	0.544	0.262	0.983297	6.69694e-141	1.91352e-136
4	TXN	0.891	0.74	0.912364	9.11014e-139	2.60304e-134
4	GLUL	0.956	0.875	0.903933	2.29114e-135	6.54649e-131
4	SMIM25	0.448	0.121	0.781455	1.04358e-134	2.98182e-130
4	LDHA	0.89	0.698	0.972125	2.58272e-134	7.3796e-130
4	GPNMB	0.943	0.726	0.997174	9.11622e-134	2.60478e-129
4	S100A6	0.968	0.829	0.966473	2.11338e-125	6.03855e-121
4	SLC48A1	0.409	0.133	0.834022	1.28532e-119	3.67255e-115
4	NDRG1	0.386	0.155	0.885717	3.58496e-118	1.02433e-113
4	SLC11A1	0.699	0.408	0.935595	3.65402e-115	1.04406e-110
4	ERO1A	0.523	0.284	0.744331	1.94577e-111	5.55964e-107
4	LHFPL2	0.715	0.436	0.813878	9.37873e-106	2.67978e-101
4	FLNA	0.745	0.443	0.833022	1.90101e-96	5.43175e-92
4	ANXA2	0.948	0.867	0.647734	6.77787e-96	1.93664e-91
4	FN1	0.458	0.194	1.7245	3.80553e-95	1.08736e-90
4	SQSTM1	0.842	0.733	0.74744	9.85568e-93	2.81606e-88
4	CLEC5A	0.459	0.169	0.854385	2.29209e-90	6.54918e-86
4	CD36	0.399	0.16	0.91179	3.23609e-90	9.24648e-86
4	LSP1	0.499	0.215	0.835252	1.94352e-88	5.55323e-84
4	TPI1	0.904	0.802	0.659003	2.30429e-87	6.58404e-83
4	SLC2A5	0.328	0.097	0.606791	1.7708e-85	5.0597e-81
4	MT1F	0.285	0.116	0.627584	3.29505e-85	9.41495e-81
4	CD44	0.858	0.665	0.817473	1.51216e-82	4.32069e-78
4	BNIP3	0.442	0.236	0.704477	1.31729e-80	3.76389e-76
4	MIF	0.572	0.312	0.744611	2.3593e-80	6.74122e-76
4	ADM	0.353	0.17	0.896166	3.94866e-79	1.12825e-74
4	PGK1	0.87	0.76	0.634234	2.01232e-78	5.74979e-74
4	TDP2	0.428	0.189	0.594143	6.84721e-78	1.95645e-73
4	C15orf48	0.625	0.319	0.956424	2.70756e-74	7.73632e-70
4	SDC2	0.459	0.211	0.710428	2.37573e-72	6.78816e-68
4	EMP1	0.425	0.167	0.678177	7.29115e-70	2.0833e-65
4	FABP5	0.863	0.686	0.875761	2.90681e-68	8.30563e-64
4	TALDO1	0.767	0.677	0.557555	2.83868e-67	8.11095e-63
4	SH3BGRL3	0.972	0.927	0.612368	2.66924e-65	7.62683e-61
4	ANKRD28	0.37	0.15	0.649448	3.81959e-65	1.09137e-60
4	CD109	0.422	0.2	0.569442	3.52616e-63	1.00753e-58
4	SLC16A3	0.784	0.602	0.585685	2.16898e-62	6.19741e-58
4	TNS1	0.352	0.147	0.483901	3.78983e-61	1.08287e-56
4	VCAN	0.266	0.078	0.941245	3.8118e-58	1.08914e-53
4	PGAM1	0.688	0.504	0.558428	3.28237e-56	9.3787e-52
4	POR	0.454	0.251	0.538951	1.09622e-55	3.13224e-51
4	GCLM	0.369	0.16	0.532489	1.35398e-55	3.86872e-51
4	S100A11	0.995	0.98	0.469589	1.02516e-53	2.9292e-49
4	ACP5	0.758	0.547	0.617652	3.25471e-53	9.29969e-49
4	TREM1	0.309	0.127	0.529067	2.69472e-52	7.69961e-48
4	LAMP1	0.796	0.685	0.514052	2.35519e-49	6.7295e-45
4	PGD	0.478	0.277	0.500699	1.37764e-48	3.93633e-44
4	EMP3	0.892	0.737	0.537175	2.80571e-48	8.01675e-44
4	PLIN2	0.733	0.562	0.814648	2.99806e-48	8.56637e-44
4	GCHFR	0.345	0.143	0.536862	3.48611e-48	9.96086e-44
4	PLP2	0.441	0.215	0.505645	6.34686e-48	1.81349e-43
4	RPS27L	0.867	0.733	0.494697	3.46572e-47	9.9026e-43
4	ATP6V1F	0.9	0.827	0.462222	5.46661e-47	1.56197e-42
4	CXXC5	0.33	0.134	0.395776	7.68626e-47	2.1962e-42
4	FAM129B	0.348	0.155	0.431758	2.98245e-45	8.52175e-41
4	H2AFY	0.757	0.641	0.479369	3.42268e-45	9.77961e-41
4	GSTO1	0.859	0.757	0.450028	1.6548e-42	4.72825e-38
4	RGCC	0.625	0.419	0.846287	5.1113e-42	1.46045e-37
4	BEX3	0.42	0.214	0.466177	7.78352e-42	2.22398e-37
4	FNDC3B	0.619	0.431	0.497413	7.47818e-41	2.13674e-36
4	ATP6V1G1	0.823	0.773	0.415915	1.1646e-40	3.3276e-36
4	PRDX1	0.93	0.913	0.464577	5.0851e-40	1.45296e-35
4	C4orf3	0.772	0.647	0.468597	8.01068e-39	2.28889e-34
4	GPI	0.487	0.312	0.451907	4.89621e-38	1.39899e-33
4	ITGA5	0.375	0.195	0.425478	6.99393e-38	1.99837e-33
4	LAPTM5	0.984	0.974	0.335498	1.10389e-37	3.15413e-33
4	APOC1	0.927	0.838	0.580746	1.98741e-37	5.67864e-33
4	MXI1	0.269	0.154	0.358425	1.17301e-36	3.35164e-32
4	ASPH	0.669	0.486	0.481336	1.78387e-36	5.09706e-32
4	LIMS1	0.854	0.776	0.462011	4.03931e-36	1.15415e-31
4	SEC61G	0.768	0.673	0.436366	5.8755e-36	1.67881e-31
4	LMNA	0.839	0.741	0.584487	1.65555e-35	4.73041e-31
4	ACTN1	0.536	0.354	0.44445	2.94467e-35	8.41381e-31
4	LGALS3	0.911	0.813	0.514897	5.63949e-35	1.61137e-30
4	INF2	0.357	0.195	0.387381	8.98885e-35	2.56838e-30
4	ATF5	0.476	0.296	0.499532	6.20507e-34	1.77297e-29
4	P4HA1	0.535	0.381	0.432217	3.28757e-33	9.39356e-29
4	ECM1	0.379	0.194	0.388656	4.63268e-33	1.3237e-28
4	TUBA1C	0.775	0.65	0.45221	5.52961e-33	1.57998e-28
4	ANXA6	0.323	0.153	0.35045	8.06374e-33	2.30405e-28
4	CD68	0.954	0.927	0.352201	1.4544e-32	4.15565e-28
4	BCAT1	0.62	0.46	0.443526	1.70336e-32	4.86702e-28
4	CREG1	0.859	0.798	0.380305	2.77798e-32	7.93753e-28
4	MYO1G	0.261	0.125	0.361784	7.79698e-32	2.22783e-27
4	CD82	0.337	0.168	0.3597	1.09617e-31	3.13209e-27
4	HEXB	0.737	0.611	0.401681	2.98579e-31	8.53131e-27
4	CALM1	0.919	0.891	0.36614	5.52187e-31	1.57777e-26
4	ADCY3	0.256	0.148	0.329132	7.52027e-31	2.14877e-26
4	BCAP31	0.792	0.68	0.382079	2.53299e-30	7.23753e-26
4	CAPG	0.882	0.814	0.400617	3.14686e-30	8.99151e-26
4	GBE1	0.28	0.13	0.319206	4.13555e-30	1.18165e-25
4	CXCL1	0.347	0.175	0.82861	6.28722e-30	1.79645e-25
4	FAM162A	0.479	0.345	0.37912	8.41377e-30	2.40407e-25
4	ME2	0.641	0.509	0.440761	8.91385e-30	2.54695e-25
4	TCIRG1	0.64	0.468	0.393106	1.2319e-29	3.51991e-25
4	YWHAZ	0.831	0.72	0.384592	2.49835e-29	7.13853e-25
4	DUSP4	0.283	0.131	0.467703	6.84845e-29	1.95681e-24
4	VAC14	0.299	0.149	0.31479	1.7725e-28	5.06455e-24
4	ZNF385A	0.382	0.248	0.380576	3.58954e-28	1.02564e-23
4	UPP1	0.513	0.354	0.423961	4.41125e-28	1.26043e-23
4	TPM4	0.842	0.735	0.38227	6.30267e-28	1.80086e-23
4	S100A9	0.633	0.462	0.539399	9.40931e-28	2.68852e-23
4	MPP1	0.718	0.577	0.387736	1.06041e-27	3.02992e-23
4	ABCA1	0.805	0.713	0.441042	1.20119e-27	3.43215e-23
4	PDPN	0.252	0.108	0.269256	1.91583e-27	5.4741e-23
4	SLC39A8	0.367	0.203	0.347644	1.97243e-27	5.63581e-23
4	P4HB	0.796	0.724	0.376761	6.3099e-27	1.80293e-22
4	CD99	0.824	0.743	0.351409	1.4361e-26	4.10336e-22
4	PPDPF	0.619	0.475	0.408559	1.50303e-26	4.29461e-22
4	SERF2	0.982	0.98	0.274562	2.89393e-26	8.26882e-22
4	PDXK	0.699	0.59	0.365342	8.15447e-26	2.32998e-21
4	TIMP1	0.788	0.688	0.563626	8.51836e-26	2.43395e-21
4	ANXA1	0.867	0.797	0.43533	1.45151e-25	4.14741e-21
4	LUCAT1	0.37	0.235	0.435975	2.93626e-25	8.38978e-21
4	EREG	0.324	0.166	0.733348	7.72964e-25	2.20859e-20
4	HPCAL1	0.496	0.327	0.332322	1.01222e-24	2.8922e-20
4	MMP19	0.564	0.384	0.513388	2.41287e-24	6.89428e-20
4	ST14	0.382	0.273	0.325421	2.46278e-24	7.03689e-20
4	MIR22HG	0.374	0.224	0.329709	6.27044e-24	1.79165e-19
4	UBA6	0.375	0.253	0.323934	7.37058e-24	2.106e-19
4	APLP2	0.896	0.872	0.314403	1.27852e-23	3.6531e-19
4	S100A4	0.949	0.899	0.357092	3.84968e-23	1.09997e-18
4	NPL	0.694	0.576	0.36287	3.9134e-23	1.11817e-18
4	ATP6V1A	0.556	0.426	0.339717	5.16627e-23	1.47616e-18
4	HCFC1R1	0.4	0.252	0.315677	7.12583e-23	2.03606e-18
4	LRRFIP1	0.782	0.725	0.336677	1.11327e-22	3.18095e-18
4	IFI6	0.784	0.653	0.408695	4.99618e-22	1.42756e-17
4	FNIP2	0.544	0.417	0.392191	5.30654e-22	1.51624e-17
4	MYL6	0.985	0.969	0.27051	5.34255e-22	1.52653e-17
4	PLEC	0.529	0.389	0.353836	7.58653e-22	2.1677e-17
4	EPAS1	0.369	0.217	0.306751	1.32466e-21	3.78495e-17
4	BNIP3L	0.672	0.613	0.321583	1.82393e-21	5.21152e-17
4	BRI3	0.954	0.924	0.288379	1.8826e-21	5.37914e-17
4	ACTB	0.995	0.998	0.337184	2.43245e-21	6.95024e-17
4	NOP10	0.78	0.715	0.330532	2.7681e-21	7.90928e-17
4	NPC1	0.336	0.192	0.279227	2.95269e-21	8.43673e-17
4	TXNRD1	0.394	0.268	0.335398	6.14988e-21	1.75721e-16
4	IRAK1	0.505	0.364	0.331225	6.79934e-21	1.94277e-16
4	TNS3	0.483	0.331	0.324957	9.39019e-21	2.68306e-16
4	GLIPR2	0.443	0.286	0.313438	1.31186e-20	3.74839e-16
4	CORO1C	0.532	0.383	0.327235	2.1208e-20	6.05977e-16
4	ATP13A3	0.625	0.477	0.352737	6.6063e-20	1.88762e-15
4	SLC2A3	0.597	0.481	0.486612	1.66852e-19	4.76746e-15
4	ELL2	0.602	0.46	0.369805	1.72679e-19	4.93397e-15
4	IL7R	0.283	0.15	0.380174	1.74342e-19	4.98147e-15
4	CYSTM1	0.436	0.315	0.30596	1.8196e-19	5.19914e-15
4	GRB2	0.786	0.72	0.311109	3.81043e-19	1.08876e-14
4	RXRA	0.512	0.375	0.306962	5.06134e-19	1.44618e-14
4	FAM107B	0.54	0.391	0.352257	5.89795e-19	1.68522e-14
4	SQOR	0.579	0.431	0.304184	6.62738e-19	1.89364e-14
4	IGF2R	0.437	0.287	0.28777	8.88589e-19	2.53897e-14
4	APP	0.504	0.356	0.311026	1.77566e-18	5.0736e-14
4	ITGAX	0.601	0.445	0.336473	1.85702e-18	5.30607e-14
4	HEBP1	0.505	0.368	0.287125	1.85733e-18	5.30695e-14
4	TCEAL9	0.428	0.277	0.287466	1.95868e-18	5.59653e-14
4	NCF2	0.557	0.419	0.322969	2.03686e-18	5.81992e-14
4	BLOC1S2	0.465	0.329	0.30055	4.00867e-18	1.1454e-13
4	VAT1	0.417	0.272	0.280587	4.38592e-18	1.25319e-13
4	TAGLN2	0.703	0.625	0.319284	4.77879e-18	1.36544e-13
4	HSD17B4	0.464	0.343	0.296159	9.25174e-18	2.6435e-13
4	PLBD2	0.34	0.208	0.253444	1.83808e-17	5.25194e-13
4	SELENOW	0.659	0.531	0.32043	4.26905e-17	1.2198e-12
4	CYTIP	0.359	0.244	0.294902	8.58411e-17	2.45274e-12
4	MYADM	0.442	0.306	0.340617	1.19192e-16	3.40567e-12
4	CCR1	0.501	0.402	0.326842	2.21801e-16	6.33751e-12
4	TUBGCP2	0.445	0.326	0.276861	2.96313e-16	8.46654e-12
4	CD180	0.254	0.151	0.250457	5.17972e-16	1.48e-11
4	ACOT13	0.385	0.267	0.270881	6.05212e-16	1.72927e-11
4	SH3BP5	0.444	0.325	0.285718	1.12563e-15	3.21625e-11
4	ME1	0.402	0.266	0.25462	2.44535e-15	6.98709e-11
4	SLC25A37	0.297	0.19	0.27812	5.19602e-15	1.48466e-10
4	SLC43A3	0.555	0.425	0.286582	6.98387e-15	1.9955e-10
4	ALCAM	0.515	0.385	0.315586	8.23555e-15	2.35314e-10
4	CTSA	0.742	0.697	0.27042	8.73507e-15	2.49587e-10
4	PPIF	0.501	0.38	0.354228	9.34205e-15	2.6693e-10
4	FCGR2B	0.539	0.41	0.352585	1.95201e-14	5.57749e-10
4	AHNAK	0.732	0.638	0.295658	2.2529e-14	6.43722e-10
4	RAB5IF	0.504	0.39	0.2717	8.98e-14	2.56585e-09
4	ACTR3	0.791	0.723	0.257942	1.34682e-13	3.84827e-09
4	MT-ND4L	0.742	0.626	0.304127	1.53048e-13	4.37304e-09
4	CNDP2	0.592	0.49	0.262882	1.97578e-13	5.64539e-09
4	HM13	0.633	0.516	0.266665	2.69484e-13	7.69996e-09
4	HSPA6	0.242	0.324	0.278304	3.71835e-13	1.06244e-08
4	SMS	0.666	0.559	0.26381	3.83017e-13	1.0944e-08
4	TMEM167A	0.57	0.454	0.256248	4.01637e-13	1.1476e-08
4	TXNDC17	0.604	0.514	0.266578	7.62927e-13	2.17991e-08
4	TSC22D1	0.405	0.29	0.355311	1.30741e-12	3.73567e-08
4	LCP1	0.813	0.724	0.267238	1.33179e-12	3.80533e-08
4	VKORC1	0.613	0.517	0.260098	1.48348e-12	4.23873e-08
4	ATP5MD	0.775	0.694	0.261974	1.75008e-12	5.00051e-08
4	CXCL8	0.721	0.635	0.599443	2.11012e-12	6.02923e-08
4	CXCL3	0.684	0.595	0.555484	2.16511e-12	6.18638e-08
4	MAP3K2	0.58	0.467	0.25555	1.09226e-11	3.12091e-07
4	HTRA1	0.601	0.503	0.328423	1.4387e-11	4.11078e-07
4	CYTOR	0.447	0.334	0.251898	3.4425e-11	9.83626e-07
4	SLC16A10	0.617	0.518	0.31486	1.39736e-10	3.99267e-06
4	IL4I1	0.305	0.206	0.276528	7.9222e-10	2.26361e-05
4	ARID5B	0.461	0.359	0.264808	7.41319e-09	0.000211817
4	TMIGD3	0.386	0.293	0.280847	2.15498e-08	0.000615743
4	BASP1	0.458	0.364	0.258199	1.0508e-07	0.00300244
4	G0S2	0.387	0.292	0.363992	2.98565e-07	0.00853091
4	CCL20	0.262	0.208	0.579345	0.000209845	1
5	LYZ	0.998	0.818	2.42325	0	0
5	FCN1	0.585	0.045	2.04135	2.35630935529103e-315	6.73268272087305e-311
5	EREG	0.72	0.152	2.87554	3.71775e-275	1.06227e-270
5	OLR1	0.824	0.266	1.76005	9.75365e-273	2.78691e-268
5	TIMP1	0.935	0.684	1.85892	3.01334e-270	8.61001e-266
5	VCAN	0.538	0.069	2.03037	1.07043e-240	3.05854e-236
5	CD300E	0.508	0.072	1.1667	1.25297e-196	3.58011e-192
5	AREG	0.641	0.17	2.38432	4.21974e-191	1.20571e-186
5	BTG1	0.992	0.837	1.24564	4.28794e-189	1.22519e-184
5	SERPINA1	0.818	0.347	1.13745	4.43363e-179	1.26682e-174
5	PPIF	0.716	0.372	1.1785	5.62591e-149	1.60749e-144
5	CLEC10A	0.45	0.084	1.06459	2.95249e-148	8.43614e-144
5	S100A8	0.362	0.061	1.73028	1.91072e-144	5.45951e-140
5	CYTIP	0.676	0.232	0.932067	6.90711e-144	1.97357e-139
5	CD52	0.488	0.105	1.12181	2.83406e-142	8.09775e-138
5	C15orf48	0.719	0.318	1.56483	3.96903e-137	1.13407e-132
5	LGALS2	0.413	0.064	0.66622	4.21181e-135	1.20344e-130
5	S100A9	0.731	0.46	1.79044	9.42283e-130	2.69239e-125
5	SH3BGRL3	0.995	0.927	0.894065	1.22699e-129	3.50586e-125
5	CLEC12A	0.378	0.053	0.558067	1.41488e-129	4.04274e-125
5	CLEC4E	0.444	0.085	0.628905	6.59962e-126	1.88571e-121
5	PLAUR	0.974	0.77	1.01243	9.29042e-124	2.65455e-119
5	AQP9	0.301	0.03	0.670802	9.19383e-123	2.62695e-118
5	ASGR1	0.447	0.086	0.559643	3.03899e-122	8.68329e-118
5	TREM1	0.5	0.121	0.799618	1.43355e-121	4.09609e-117
5	CD48	0.784	0.353	0.854113	2.93489e-117	8.38587e-113
5	RPS9	0.995	0.974	0.545931	4.01418e-116	1.14697e-111
5	CSTA	0.66	0.231	0.648156	9.09064e-115	2.59747e-110
5	CLEC5A	0.559	0.168	0.944271	9.43739e-112	2.69654e-107
5	JAML	0.536	0.149	0.757713	9.75476e-112	2.78723e-107
5	FN1	0.485	0.195	2.07265	4.48703e-111	1.28208e-106
5	LSP1	0.631	0.212	0.74396	1.64727e-110	4.70675e-106
5	SRGN	0.997	0.976	0.594851	4.40088e-109	1.25746e-104
5	CD36	0.544	0.157	0.769021	1.16046e-106	3.31578e-102
5	BCL2A1	0.801	0.428	1.14315	2.02919e-105	5.79799e-101
5	CD44	0.947	0.664	0.908022	1.63728e-103	4.67821e-99
5	RPL26	1	0.976	0.56212	1.69932e-97	4.85547e-93
5	COTL1	0.979	0.813	0.740449	2.80849e-97	8.0247e-93
5	RPL18A	1	0.981	0.550868	1.85566e-95	5.30219e-91
5	RETN	0.526	0.221	1.1401	8.14331e-95	2.32679e-90
5	RPL8	0.997	0.977	0.512339	4.75896e-94	1.35978e-89
5	RPL13	1	0.996	0.496923	3.49208e-93	9.97791e-89
5	MARCKSL1	0.464	0.176	0.852261	5.10313e-92	1.45812e-87
5	S100A4	0.983	0.898	0.87956	1.33573e-90	3.81657e-86
5	GRASP	0.596	0.225	0.675096	1.77823e-86	5.08093e-82
5	S100A10	0.976	0.832	0.877312	7.8336e-86	2.23829e-81
5	SLC2A3	0.837	0.472	0.781762	2.08419e-85	5.95515e-81
5	RPL6	0.995	0.96	0.528513	3.91662e-85	1.1191e-80
5	RPL3	0.995	0.965	0.537784	7.23505e-85	2.06727e-80
5	S100A6	0.98	0.83	0.830717	5.76704e-83	1.64782e-78
5	ANPEP	0.527	0.182	0.707775	7.72265e-83	2.20659e-78
5	RPS5	0.983	0.93	0.528281	1.90939e-82	5.45571e-78
5	RPL41	1	0.995	0.387237	2.27533e-82	6.50129e-78
5	RPS7	0.998	0.965	0.480761	3.42576e-81	9.78843e-77
5	LIMD2	0.546	0.198	0.517082	1.62456e-80	4.64184e-76
5	RPL29	0.997	0.972	0.476217	1.91517e-80	5.4722e-76
5	RPL10A	0.991	0.922	0.577077	2.99099e-78	8.54615e-74
5	RPL11	0.997	0.987	0.435478	3.29723e-78	9.42119e-74
5	RPL10	1	0.997	0.413274	3.74518e-78	1.07011e-73
5	GAPT	0.278	0.051	0.35579	6.36976e-78	1.82003e-73
5	GK	0.682	0.318	0.690233	6.96076e-78	1.9889e-73
5	ALDH2	0.734	0.375	0.64317	3.1625e-77	9.0362e-73
5	FTH1	1	1	0.457456	1.14556e-75	3.2732e-71
5	DUSP2	0.88	0.556	0.70899	1.26304e-75	3.60888e-71
5	MXD1	0.74	0.383	0.708875	1.97873e-75	5.65383e-71
5	RPS24	1	0.99	0.439763	2.26413e-74	6.4693e-70
5	VIM	1	0.98	0.692078	1.2259e-73	3.50275e-69
5	THBS1	0.369	0.1	1.25582	2.76783e-73	7.90852e-69
5	G0S2	0.567	0.285	1.7214	7.65435e-73	2.18708e-68
5	NAMPT	0.991	0.832	0.485025	1.58451e-72	4.52743e-68
5	SERP1	0.964	0.78	0.547799	4.43768e-72	1.26798e-67
5	HLA-DRB1	0.994	0.966	0.844194	1.73902e-71	4.96891e-67
5	RPL28	1	0.995	0.349703	1.97588e-71	5.6457e-67
5	RPL18	0.995	0.972	0.433061	2.15291e-71	6.15151e-67
5	HCST	0.922	0.697	0.70783	3.86921e-70	1.10555e-65
5	RPL30	1	0.986	0.375392	3.89647e-70	1.11334e-65
5	EMP3	0.945	0.736	0.678809	6.02031e-70	1.72018e-65
5	NCF2	0.737	0.413	0.616578	7.7338e-70	2.20978e-65
5	BST1	0.383	0.109	0.413552	1.036e-69	2.96016e-65
5	GPCPD1	0.626	0.289	0.590718	3.6296e-69	1.03708e-64
5	GABARAPL1	0.59	0.262	0.598523	4.06827e-69	1.16243e-64
5	TSPO	0.956	0.808	0.581393	8.14329e-69	2.32678e-64
5	NACA	0.995	0.955	0.450162	9.21056e-69	2.63173e-64
5	RPS3	0.995	0.973	0.478643	4.60976e-68	1.31715e-63
5	SLC25A37	0.464	0.185	0.656799	6.45838e-68	1.84535e-63
5	CD55	0.459	0.174	0.611151	6.11232e-67	1.74647e-62
5	MNDA	0.843	0.56	0.67471	7.47065e-67	2.13459e-62
5	H2AFY	0.922	0.636	0.477421	1.26846e-66	3.62438e-62
5	VEGFA	0.812	0.478	0.590871	7.1726e-66	2.04943e-61
5	CD69	0.386	0.115	0.633364	4.75074e-65	1.35743e-60
5	RPS2	1	0.991	0.436636	9.24504e-65	2.64159e-60
5	RPL32	1	0.986	0.400829	9.61565e-65	2.74748e-60
5	RPSA	0.992	0.92	0.508258	2.06061e-64	5.88779e-60
5	EIF1	0.997	0.98	0.381677	2.42797e-64	6.93743e-60
5	FBP1	0.5	0.206	0.584536	3.21758e-64	9.1936e-60
5	PID1	0.43	0.144	0.489185	4.09993e-64	1.17147e-59
5	RGS2	0.924	0.676	0.710527	4.93637e-64	1.41047e-59
5	SORL1	0.567	0.246	0.555541	1.63228e-63	4.6639e-59
5	OSCAR	0.419	0.154	0.34095	3.64963e-63	1.04281e-58
5	H3F3A	0.998	0.97	0.387788	3.82842e-63	1.09389e-58
5	MYO1G	0.389	0.121	0.428457	7.14206e-63	2.0407e-58
5	PTGS2	0.69	0.37	0.895989	1.9495e-62	5.57031e-58
5	EEF1A1	1	0.996	0.391709	4.62907e-62	1.32266e-57
5	RPL15	0.998	0.982	0.382052	4.78722e-62	1.36785e-57
5	VDR	0.257	0.053	0.324288	8.64068e-62	2.4689e-57
5	RPS3A	1	0.983	0.44451	1.14732e-60	3.27823e-56
5	PDE4B	0.717	0.389	0.52074	1.27933e-60	3.65543e-56
5	CORO1A	0.88	0.601	0.552586	2.86321e-60	8.18106e-56
5	FOSL2	0.869	0.568	0.464854	6.88892e-60	1.96837e-55
5	UPP1	0.667	0.349	0.545332	3.69752e-59	1.05649e-54
5	AC020656.1	0.264	0.065	0.365967	5.91224e-59	1.6893e-54
5	RPL35A	0.994	0.95	0.420982	1.60268e-58	4.57932e-54
5	RPS6	0.995	0.973	0.449102	2.03278e-58	5.80828e-54
5	IL1B	0.878	0.626	1.03396	2.97816e-58	8.5095e-54
5	IFNGR1	0.83	0.533	0.544648	3.00613e-58	8.58942e-54
5	SOCS3	0.891	0.6	0.438084	3.36307e-58	9.6093e-54
5	JUNB	0.997	0.888	0.32079	1.65782e-57	4.73688e-53
5	TYMP	0.982	0.878	0.572602	3.64577e-57	1.04171e-52
5	IL1RN	0.736	0.439	0.886565	4.05098e-57	1.15749e-52
5	RPS18	1	0.991	0.420866	4.3685e-57	1.24821e-52
5	RIPK2	0.547	0.244	0.450116	5.41723e-57	1.54786e-52
5	ATP2B1-AS1	0.561	0.256	0.507431	9.74865e-57	2.78548e-52
5	RPS8	1	0.981	0.420039	4.4904e-56	1.28304e-51
5	FLNA	0.758	0.446	0.497326	5.4561e-56	1.55897e-51
5	NFIL3	0.626	0.315	0.437703	6.99126e-56	1.99761e-51
5	RPS27A	1	0.987	0.353755	1.17208e-55	3.34898e-51
5	RPS19	1	0.986	0.399722	1.97492e-55	5.64295e-51
5	RPL21	0.997	0.977	0.379908	4.7561e-55	1.35896e-50
5	H3F3B	0.998	0.958	0.431369	7.60679e-55	2.17349e-50
5	TUBA1A	0.707	0.499	0.671401	1.69951e-54	4.85601e-50
5	AC245128.3	0.254	0.058	0.335097	2.17287e-53	6.20855e-49
5	RPS13	0.997	0.979	0.368249	1.80285e-52	5.15129e-48
5	FAU	0.997	0.978	0.302659	2.69624e-52	7.70395e-48
5	ARPC3	0.992	0.946	0.320742	6.42244e-52	1.83508e-47
5	CTSH	0.919	0.705	0.515705	7.41016e-52	2.11731e-47
5	POLE4	0.608	0.315	0.352429	1.0651e-51	3.0433e-47
5	LCP1	0.933	0.72	0.495156	1.09969e-51	3.14215e-47
5	NDEL1	0.407	0.152	0.357353	1.18408e-51	3.38328e-47
5	RPS4X	0.995	0.982	0.372922	2.36161e-51	6.74782e-47
5	RPL14	0.991	0.95	0.402443	2.94394e-51	8.41173e-47
5	RPS15A	1	0.975	0.408413	4.70724e-51	1.345e-46
5	ATP2B1	0.78	0.515	0.545453	5.05287e-51	1.44376e-46
5	OAZ1	0.992	0.974	0.282838	6.21544e-51	1.77594e-46
5	OSM	0.625	0.332	0.689351	6.91745e-51	1.97652e-46
5	SLC11A1	0.688	0.411	0.611338	1.11929e-50	3.19816e-46
5	EEF1B2	0.98	0.883	0.478976	2.67934e-50	7.65568e-46
5	BTF3	0.98	0.876	0.402148	2.68129e-50	7.66124e-46
5	EHD1	0.426	0.18	0.527663	3.6771e-50	1.05066e-45
5	LST1	0.93	0.737	0.516757	4.61449e-50	1.3185e-45
5	LILRB3	0.517	0.249	0.31434	7.10048e-50	2.02882e-45
5	ATP1B3	0.951	0.766	0.554537	1.62164e-49	4.63351e-45
5	RPL7A	0.994	0.973	0.387737	1.23739e-48	3.53558e-44
5	FPR1	0.632	0.342	0.471045	2.12356e-48	6.06764e-44
5	CYCS	0.859	0.638	0.541494	2.38048e-48	6.80175e-44
5	RPL9	0.997	0.982	0.358443	3.03926e-48	8.68409e-44
5	SATB1	0.587	0.313	0.573839	5.78277e-48	1.65231e-43
5	RPL7	0.985	0.926	0.444609	9.64392e-48	2.75556e-43
5	MAP3K20	0.284	0.085	0.295459	1.06581e-47	3.04535e-43
5	RPS12	1	0.991	0.35152	5.36972e-47	1.53429e-42
5	JUND	0.988	0.893	0.439469	5.8729e-47	1.67806e-42
5	BASP1	0.625	0.358	0.628214	9.81597e-47	2.80472e-42
5	METRNL	0.924	0.719	0.479247	1.12881e-46	3.22535e-42
5	C5AR1	0.932	0.762	0.533031	1.31587e-46	3.75983e-42
5	APRT	0.875	0.63	0.434243	1.40329e-46	4.00963e-42
5	RPS14	0.998	0.988	0.345318	6.35858e-46	1.81684e-41
5	RPS15	0.998	0.985	0.257549	7.22451e-46	2.06426e-41
5	FGR	0.31	0.1	0.330227	1.39974e-45	3.99946e-41
5	RPS16	0.994	0.977	0.340665	1.80499e-45	5.15741e-41
5	HBEGF	0.825	0.559	0.468848	3.17168e-45	9.06245e-41
5	TMEM167A	0.733	0.449	0.375096	3.31468e-45	9.47102e-41
5	GPR183	0.944	0.759	0.509562	4.1663e-45	1.19044e-40
5	HLA-B	1	0.991	0.302373	4.42498e-45	1.26435e-40
5	RPL4	0.971	0.861	0.418814	5.52272e-45	1.57801e-40
5	ATP13A3	0.746	0.474	0.290846	6.77928e-45	1.93704e-40
5	ARPC2	0.991	0.917	0.368935	8.68021e-45	2.4802e-40
5	PRELID1	0.869	0.634	0.459095	2.31592e-44	6.61729e-40
5	TMEM170B	0.304	0.099	0.303702	2.60367e-44	7.43948e-40
5	CHMP1B	0.881	0.679	0.650781	4.25712e-44	1.21639e-39
5	LDHA	0.904	0.7	0.514643	5.30537e-44	1.5159e-39
5	RPL34	0.997	0.98	0.27744	6.52519e-44	1.86444e-39
5	LTA4H	0.433	0.19	0.340727	6.99732e-44	1.99934e-39
5	ANXA1	0.945	0.794	0.515269	7.38605e-44	2.11042e-39
5	C1orf162	0.903	0.719	0.487052	8.31961e-44	2.37716e-39
5	PGAM1	0.777	0.502	0.356068	1.0079e-43	2.87986e-39
5	SRSF9	0.872	0.631	0.390465	1.27763e-43	3.65056e-39
5	GLIPR2	0.553	0.283	0.39619	2.03932e-43	5.82695e-39
5	CYTOR	0.603	0.329	0.372829	2.10488e-43	6.01427e-39
5	PLD4	0.304	0.1	0.411272	6.04487e-43	1.7272e-38
5	TET2	0.606	0.335	0.357613	6.77527e-43	1.9359e-38
5	SAMSN1	0.825	0.614	0.509217	8.8749e-43	2.53582e-38
5	HLA-DRA	0.997	0.992	0.480339	1.72041e-42	4.91572e-38
5	JMJD1C	0.792	0.526	0.352654	2.13542e-42	6.10153e-38
5	HLA-DQB1	0.959	0.84	0.698847	2.74419e-42	7.84098e-38
5	PLP2	0.453	0.217	0.304747	3.18555e-42	9.10208e-38
5	SLC25A3	0.941	0.773	0.422946	3.22022e-42	9.20115e-38
5	CIB1	0.845	0.597	0.383391	6.03323e-42	1.72387e-37
5	ZNF331	0.862	0.616	0.366155	7.51879e-42	2.14834e-37
5	GPSM3	0.821	0.562	0.310033	1.57033e-41	4.48689e-37
5	C9orf72	0.538	0.288	0.281191	1.63123e-41	4.6609e-37
5	AC004687.1	0.404	0.172	0.358777	3.71576e-41	1.0617e-36
5	AC025164.1	0.277	0.091	0.291048	5.82608e-41	1.66469e-36
5	PPA1	0.547	0.285	0.421997	7.21537e-41	2.06165e-36
5	TRABD	0.503	0.263	0.264234	8.09359e-41	2.31258e-36
5	RPL24	0.989	0.954	0.307579	2.62245e-40	7.49312e-36
5	AOAH	0.663	0.395	0.411786	2.71975e-40	7.77114e-36
5	RILPL2	0.801	0.546	0.409234	3.30399e-40	9.4405e-36
5	SPCS1	0.827	0.579	0.285275	4.53119e-40	1.2947e-35
5	TKT	0.854	0.617	0.404197	6.93492e-40	1.98151e-35
5	GPAT3	0.286	0.094	0.391351	8.87371e-40	2.53549e-35
5	SLC7A5	0.366	0.149	0.418908	1.57494e-39	4.50009e-35
5	VSIR	0.807	0.56	0.263494	1.92412e-39	5.49778e-35
5	C20orf27	0.47	0.236	0.271458	2.19004e-39	6.25761e-35
5	LUCAT1	0.479	0.232	0.461337	3.20983e-39	9.17146e-35
5	SNHG15	0.462	0.222	0.335178	8.05363e-39	2.30116e-34
5	COMMD6	0.903	0.696	0.373272	8.82604e-39	2.52187e-34
5	PIM3	0.736	0.478	0.482759	1.29776e-38	3.70808e-34
5	SYAP1	0.637	0.382	0.292389	1.48698e-38	4.24874e-34
5	KYNU	0.606	0.345	0.387976	1.53303e-38	4.38031e-34
5	SERPINB9	0.78	0.523	0.41184	1.69381e-38	4.83973e-34
5	EIF3K	0.936	0.763	0.378097	2.33853e-38	6.6819e-34
5	STK17B	0.635	0.374	0.362157	3.48485e-38	9.95726e-34
5	RPL5	0.991	0.948	0.355464	4.25147e-38	1.21477e-33
5	MCL1	0.985	0.844	0.294178	9.06082e-38	2.58895e-33
5	SELENOK	0.868	0.656	0.482683	1.06517e-37	3.0435e-33
5	GLIPR1	0.874	0.647	0.351054	1.32008e-37	3.77186e-33
5	MYADM	0.55	0.303	0.331966	1.50137e-37	4.28985e-33
5	RPS23	0.998	0.988	0.28666	1.76537e-37	5.04419e-33
5	ARF5	0.502	0.269	0.251576	3.03728e-37	8.67841e-33
5	DSE	0.801	0.556	0.393475	4.66701e-37	1.33351e-32
5	HMGA1	0.567	0.316	0.323829	9.32779e-37	2.66523e-32
5	PDCL3	0.464	0.229	0.31162	1.26121e-36	3.60365e-32
5	HIGD2A	0.843	0.611	0.28814	1.54476e-36	4.41385e-32
5	GSTK1	0.746	0.506	0.25628	2.869e-36	8.1976e-32
5	EFHD2	0.91	0.709	0.331618	3.42764e-36	9.79378e-32
5	DDIT4	0.584	0.331	0.417974	3.44142e-36	9.83318e-32
5	THAP2	0.479	0.243	0.464035	3.94714e-36	1.12782e-31
5	RPLP1	1	0.998	0.258303	3.95666e-36	1.13054e-31
5	JPT1	0.824	0.585	0.294489	5.61989e-36	1.60577e-31
5	EIF3F	0.807	0.569	0.365692	5.62119e-36	1.60614e-31
5	SLC25A5	0.933	0.756	0.372189	5.98216e-36	1.70928e-31
5	NFKBIZ	0.828	0.596	0.264905	7.37805e-36	2.10813e-31
5	SUB1	0.939	0.779	0.344531	7.50572e-36	2.14461e-31
5	RALA	0.567	0.326	0.421451	7.89303e-36	2.25528e-31
5	PNPLA8	0.617	0.369	0.309417	1.93154e-35	5.51899e-31
5	RPLP0	0.985	0.928	0.386872	2.62922e-35	7.51247e-31
5	TGIF1	0.649	0.402	0.307787	4.04797e-35	1.15663e-30
5	SLC25A19	0.494	0.257	0.372183	4.92683e-35	1.40774e-30
5	RPS10	0.968	0.861	0.380698	4.93054e-35	1.4088e-30
5	BRK1	0.891	0.676	0.257254	5.12895e-35	1.46549e-30
5	AP1S2	0.825	0.618	0.426624	5.72414e-35	1.63556e-30
5	ZC3H12A	0.439	0.226	0.25497	7.3253e-35	2.09306e-30
5	SLC43A2	0.726	0.481	0.378373	9.07939e-35	2.59425e-30
5	GPR132	0.339	0.139	0.315462	1.07647e-34	3.07579e-30
5	GPR84	0.427	0.204	0.378813	2.58785e-34	7.39427e-30
5	IFI30	0.526	0.287	0.468493	3.30972e-34	9.45686e-30
5	FCGR2B	0.653	0.407	0.429694	7.84057e-34	2.24029e-29
5	VASP	0.769	0.529	0.326144	8.12577e-34	2.32178e-29
5	BZW1	0.783	0.545	0.304609	1.17132e-33	3.34682e-29
5	REL	0.907	0.706	0.329674	1.77656e-33	5.07616e-29
5	CYBA	0.997	0.982	0.273691	2.19853e-33	6.28186e-29
5	EIF3H	0.848	0.628	0.277379	8.27728e-33	2.36507e-28
5	SUPT4H1	0.653	0.418	0.257672	8.31061e-33	2.37459e-28
5	PABPC1	0.992	0.928	0.303082	8.4399e-33	2.41153e-28
5	ATP5MC2	0.967	0.85	0.295334	9.13148e-33	2.60914e-28
5	MAP3K8	0.69	0.449	0.367918	9.39183e-33	2.68353e-28
5	NFKBIA	0.95	0.817	0.592375	9.66068e-33	2.76035e-28
5	LACTB	0.616	0.384	0.250884	1.20495e-32	3.44289e-28
5	EDEM1	0.505	0.284	0.254292	1.64178e-32	4.69106e-28
5	CHD1	0.635	0.394	0.343056	2.6842e-32	7.66956e-28
5	CKLF	0.771	0.546	0.401957	6.13266e-32	1.75228e-27
5	EIF3M	0.698	0.466	0.271074	1.02715e-31	2.93487e-27
5	RASSF5	0.514	0.286	0.324915	3.59986e-31	1.02859e-26
5	PTMA	0.997	0.989	0.289561	3.90162e-31	1.11481e-26
5	CCNH	0.544	0.32	0.265652	4.87142e-31	1.39191e-26
5	STX11	0.646	0.418	0.263346	5.05778e-31	1.44516e-26
5	ARL4A	0.558	0.327	0.407535	6.0502e-31	1.72872e-26
5	RPL12	0.998	0.985	0.272068	1.10699e-30	3.16301e-26
5	CD37	0.818	0.599	0.310343	1.20041e-30	3.42994e-26
5	RPL36A	0.871	0.669	0.312271	2.45232e-30	7.007e-26
5	TAGLN2	0.834	0.62	0.275569	2.83858e-30	8.11068e-26
5	SLC25A6	0.941	0.801	0.358097	2.94791e-30	8.42306e-26
5	DDX21	0.679	0.448	0.368422	3.36015e-30	9.60096e-26
5	EIF3L	0.745	0.517	0.28833	4.63341e-30	1.3239e-25
5	FAM107B	0.614	0.389	0.270825	6.67672e-30	1.90774e-25
5	CAMK1	0.581	0.355	0.276167	7.16328e-30	2.04676e-25
5	GSTO1	0.929	0.755	0.292817	9.1307e-30	2.60891e-25
5	PTPRE	0.828	0.616	0.279607	1.01132e-29	2.88964e-25
5	AVPI1	0.339	0.155	0.258978	1.70426e-29	4.8696e-25
5	STK38L	0.424	0.216	0.320748	1.93025e-29	5.51532e-25
5	PTPRC	0.957	0.81	0.272496	3.61646e-29	1.03333e-24
5	MYL12B	0.965	0.833	0.259933	4.02821e-29	1.15098e-24
5	BID	0.696	0.469	0.332199	5.07495e-29	1.45007e-24
5	CMTM6	0.888	0.696	0.286729	5.99524e-29	1.71302e-24
5	KLF4	0.752	0.532	0.272394	7.11519e-29	2.03302e-24
5	HNRNPA1	0.939	0.791	0.326418	1.07378e-28	3.06812e-24
5	PGLS	0.795	0.579	0.266333	1.41384e-28	4.03976e-24
5	CCL20	0.389	0.203	1.10787	1.67804e-28	4.79465e-24
5	EIF5A	0.701	0.478	0.273024	1.83777e-28	5.25105e-24
5	PHPT1	0.731	0.51	0.287174	5.56693e-28	1.59064e-23
5	CD86	0.822	0.616	0.263579	5.82316e-28	1.66385e-23
5	RAN	0.86	0.664	0.285288	7.99283e-28	2.28379e-23
5	S100A11	0.997	0.98	0.283359	1.46185e-27	4.17695e-23
5	TNFAIP3	0.799	0.597	0.302245	1.69673e-27	4.84808e-23
5	RPL23A	0.994	0.967	0.280421	2.5916e-27	7.40497e-23
5	ADGRE5	0.482	0.274	0.299625	7.30906e-27	2.08842e-22
5	SRSF3	0.884	0.704	0.294518	7.90752e-27	2.25942e-22
5	AC058791.1	0.324	0.148	0.296815	2.36592e-26	6.76013e-22
5	IL10	0.622	0.404	0.47101	2.6521e-26	7.57784e-22
5	RBM3	0.736	0.523	0.276828	3.89213e-26	1.1121e-21
5	CEBPD	0.939	0.814	0.407827	6.13477e-26	1.75289e-21
5	SRSF5	0.856	0.672	0.313277	6.61789e-26	1.89093e-21
5	PGK1	0.918	0.759	0.286127	1.15369e-25	3.29644e-21
5	NLRP3	0.631	0.418	0.386923	2.29151e-25	6.54752e-21
5	TPI1	0.941	0.801	0.31037	3.18947e-25	9.11327e-21
5	ARPC1B	0.953	0.828	0.259264	8.51559e-25	2.43316e-20
5	TNFRSF1B	0.869	0.689	0.254624	1.47482e-24	4.21399e-20
5	STXBP2	0.565	0.36	0.273576	7.90916e-24	2.25988e-19
5	HLA-DPA1	0.988	0.975	0.37422	1.36135e-23	3.88979e-19
5	CXCL3	0.737	0.594	0.785861	2.36624e-23	6.76104e-19
5	TNFAIP8	0.67	0.485	0.391449	4.41363e-23	1.26111e-18
5	PNRC1	0.964	0.844	0.2787	4.71366e-23	1.34683e-18
5	RACK1	0.989	0.951	0.276625	5.23046e-23	1.4945e-18
5	ZFAS1	0.807	0.623	0.289507	3.03429e-22	8.66987e-18
5	TWISTNB	0.454	0.292	0.574061	3.12149e-22	8.91904e-18
5	XBP1	0.717	0.52	0.288924	3.87339e-22	1.10674e-17
5	SMIM25	0.281	0.131	0.320207	4.11376e-22	1.17542e-17
5	CPVL	0.932	0.832	0.327227	4.42396e-22	1.26406e-17
5	HLA-C	0.988	0.965	0.273369	7.26974e-22	2.07718e-17
5	HLA-DQA1	0.857	0.728	0.524571	1.81408e-21	5.18337e-17
5	CST3	1	0.996	0.299963	5.35327e-21	1.52959e-16
5	CXCR4	0.769	0.591	0.417348	6.59936e-21	1.88564e-16
5	CXCL2	0.793	0.639	0.615792	9.2299e-21	2.63726e-16
5	ENO1	0.936	0.811	0.278968	2.64444e-20	7.55595e-16
5	EIF3E	0.863	0.711	0.257754	2.46158e-19	7.03348e-15
5	SDS	0.526	0.345	0.427014	1.10671e-18	3.16221e-14
5	RGCC	0.605	0.422	0.400672	1.3895e-18	3.97023e-14
5	PHLDA2	0.41	0.248	0.311819	2.08557e-17	5.9591e-13
5	HLA-DPB1	0.982	0.963	0.408501	5.5832e-17	1.59529e-12
5	CTSS	0.986	0.96	0.265446	2.42147e-15	6.91887e-11
5	IL7R	0.283	0.152	0.350058	2.94838e-15	8.42442e-11
5	EZR	0.678	0.518	0.269228	6.1219e-15	1.74921e-10
5	CD9	0.831	0.711	0.273044	8.20508e-13	2.34444e-08
5	CXCL8	0.761	0.634	0.38341	1.42317e-11	4.06641e-07
5	INSIG1	0.588	0.447	0.301378	2.85566e-11	8.15947e-07
5	IL1A	0.333	0.215	0.298825	5.2679e-11	1.5052e-06
5	RPS4Y1	0.578	0.499	0.270413	1.7841e-08	0.00050977
6	TRAC	0.732	0.016	2.00013	0	0
6	CD2	0.729	0.007	1.82204	0	0
6	CD3D	0.705	0.01	1.76899	0	0
6	IL32	0.824	0.058	2.43588	4.05081e-306	1.15744e-301
6	CD3G	0.58	0.004	1.15011	7.78595e-274	2.22468e-269
6	NKG7	0.515	0.046	2.38374	2.2635e-273	6.4675e-269
6	CD3E	0.586	0.006	1.24916	9.79572e-265	2.79893e-260
6	TRBC2	0.6	0.009	1.50282	1.0211e-264	2.91759e-260
6	GZMA	0.546	0.028	2.03353	1.66109e-250	4.74623e-246
6	LCK	0.529	0.004	1.01144	3.38746e-240	9.67899e-236
6	TRBC1	0.451	0.006	1.45071	4.49533e-205	1.28445e-200
6	CD27	0.451	0.004	0.919906	2.02496e-195	5.78592e-191
6	LTB	0.495	0.053	1.70398	3.07224e-188	8.77831e-184
6	ITM2A	0.471	0.009	1.15819	4.74143e-186	1.35477e-181
6	CD52	0.759	0.108	1.82231	3.30497e-184	9.4433e-180
6	CD247	0.434	0.005	0.820345	1.2626e-180	3.60762e-176
6	GZMK	0.349	0.011	1.54094	3.50824e-159	1.00241e-154
6	CST7	0.508	0.046	1.29419	1.85677e-153	5.30536e-149
6	SPOCK2	0.369	0.004	0.799414	6.7755e-150	1.93596e-145
6	ACAP1	0.532	0.032	0.850911	6.32792e-149	1.80808e-144
6	BCL11B	0.339	0.003	0.642171	3.86189e-146	1.10346e-141
6	CD8A	0.349	0.004	0.862935	1.06043e-143	3.02997e-139
6	PRF1	0.322	0.002	0.94745	5.45869e-141	1.55971e-136
6	CD7	0.447	0.019	1.02428	7.6131e-138	2.17529e-133
6	CD96	0.302	0.002	0.565023	1.57685e-135	4.50553e-131
6	GZMB	0.278	0.01	1.53044	2.07321e-128	5.92379e-124
6	CTSW	0.336	0.005	0.710674	3.4532e-128	9.86683e-124
6	GZMM	0.312	0.003	0.63457	3.57731e-127	1.02215e-122
6	ICOS	0.295	0.003	0.649022	1.23067e-126	3.51639e-122
6	SKAP1	0.322	0.004	0.558954	2.85429e-124	8.15555e-120
6	GZMH	0.271	0.005	0.991715	4.07257e-123	1.16366e-118
6	SLC38A1	0.342	0.008	0.523721	7.19501e-123	2.05583e-118
6	CCL5	0.661	0.173	2.10659	3.59638e-115	1.02759e-110
6	KLRB1	0.251	0.003	1.21368	2.48198e-114	7.09177e-110
6	TIGIT	0.278	0.003	0.677616	7.06527e-114	2.01876e-109
6	CD8B	0.261	0.002	0.596377	2.31483e-112	6.61417e-108
6	RASGRP1	0.288	0.004	0.607157	1.92543e-111	5.50153e-107
6	SH2D1A	0.254	0.002	0.441517	8.82576e-109	2.52178e-104
6	ICAM3	0.41	0.025	0.650462	1.6356e-103	4.67339e-99
6	IL2RB	0.254	0.003	0.441944	7.10108e-103	2.02899e-98
6	FYN	0.417	0.029	0.699638	7.72641e-99	2.20767e-94
6	RORA	0.285	0.007	0.580603	1.30108e-93	3.71756e-89
6	TUBA4A	0.366	0.023	0.736822	4.62453e-93	1.32137e-88
6	SYNE2	0.336	0.016	0.647997	1.71339e-90	4.89568e-86
6	CD6	0.264	0.006	0.454211	7.82154e-89	2.23485e-84
6	SH2D2A	0.302	0.012	0.485399	1.03326e-86	2.95234e-82
6	TENT5C	0.312	0.015	0.488967	2.70676e-84	7.73402e-80
6	IL2RG	0.569	0.115	0.817521	1.24025e-77	3.54376e-73
6	RIPOR2	0.264	0.01	0.468679	3.25551e-76	9.30196e-72
6	LAT	0.369	0.037	0.608162	3.26351e-73	9.32483e-69
6	RHOH	0.332	0.027	0.549812	7.64811e-72	2.18529e-67
6	TBC1D10C	0.38	0.041	0.540942	1.27972e-70	3.65656e-66
6	CD69	0.549	0.118	1.07379	2.4072e-69	6.8781e-65
6	CLEC2D	0.529	0.115	0.8652	4.38521e-69	1.25299e-64
6	ETS1	0.441	0.067	0.669475	1.85873e-67	5.31096e-63
6	45170	0.325	0.035	0.543504	2.68554e-60	7.6734e-56
6	ISG20	0.597	0.192	1.10575	2.94642e-57	8.41881e-53
6	LBH	0.305	0.033	0.508453	6.14047e-55	1.75452e-50
6	LIMD2	0.627	0.204	0.758223	9.93829e-55	2.83967e-50
6	CCND2	0.356	0.054	0.576324	3.98748e-54	1.13934e-49
6	RPS15A	1	0.976	0.640122	1.68633e-53	4.81834e-49
6	C12orf75	0.278	0.028	0.507226	8.79057e-52	2.51173e-47
6	RPS3	0.993	0.974	0.65954	2.65281e-51	7.57986e-47
6	PDE4D	0.254	0.025	0.453007	3.25478e-48	9.29988e-44
6	OCIAD2	0.292	0.036	0.420971	1.38829e-47	3.96675e-43
6	SPN	0.288	0.039	0.442206	5.15277e-45	1.4723e-40
6	RARRES3	0.675	0.285	0.816567	8.97513e-44	2.56446e-39
6	RAC2	0.688	0.34	0.769261	2.26491e-43	6.47152e-39
6	RPS27	1	0.986	0.583518	3.13275e-40	8.9512e-36
6	PTPRC	0.956	0.813	0.614976	2.82606e-38	8.0749e-34
6	CD48	0.719	0.364	0.748191	3.19157e-37	9.11928e-33
6	IL7R	0.468	0.151	0.985735	8.4613e-37	2.41765e-32
6	HLA-A	0.997	0.987	0.376929	1.53094e-35	4.37434e-31
6	APOBEC3G	0.478	0.193	0.650475	4.75196e-35	1.35778e-30
6	RPS27A	0.993	0.987	0.45434	1.4112e-34	4.03224e-30
6	RPL30	0.997	0.987	0.499929	1.21601e-33	3.4745e-29
6	STK17A	0.397	0.12	0.515411	1.53984e-33	4.39978e-29
6	PRKCH	0.353	0.088	0.38031	1.97084e-33	5.63128e-29
6	SOCS1	0.376	0.1	0.496202	2.3816e-33	6.80495e-29
6	HLA-B	0.997	0.991	0.383071	4.54181e-33	1.29773e-28
6	B2M	1	1	0.310782	8.92873e-33	2.55121e-28
6	CYTIP	0.58	0.244	0.590508	1.28379e-32	3.66816e-28
6	CORO1A	0.861	0.607	0.704174	1.39096e-32	3.9744e-28
6	RPL41	1	0.995	0.375188	5.02137e-31	1.43476e-26
6	RPL28	1	0.995	0.4224	6.13518e-31	1.75301e-26
6	RPL13	0.993	0.996	0.429668	1.85193e-30	5.29151e-26
6	RHOF	0.254	0.048	0.343793	2.19088e-30	6.26001e-26
6	CHST12	0.339	0.091	0.430336	1.05716e-29	3.02062e-25
6	RUNX3	0.536	0.22	0.525217	1.26149e-29	3.60446e-25
6	OPTN	0.268	0.055	0.403909	2.06857e-29	5.91053e-25
6	LSP1	0.539	0.223	0.553367	2.30013e-29	6.57217e-25
6	TRAF3IP3	0.346	0.096	0.394424	9.00297e-29	2.57242e-24
6	RPS12	0.997	0.992	0.467616	1.04503e-28	2.98596e-24
6	SYTL3	0.275	0.061	0.368928	1.57459e-28	4.49908e-24
6	CRIP1	0.285	0.071	0.323917	8.56472e-28	2.4472e-23
6	LEPROTL1	0.678	0.376	0.564122	1.18778e-27	3.39385e-23
6	TSC22D3	0.692	0.375	0.455207	1.35756e-26	3.87896e-22
6	PDE7A	0.332	0.101	0.313019	4.49673e-26	1.28485e-21
6	AKNA	0.471	0.197	0.510563	6.36076e-26	1.81746e-21
6	RPS4X	1	0.982	0.48676	1.48595e-25	4.24581e-21
6	PSMB9	0.783	0.505	0.617028	2.10594e-25	6.0173e-21
6	BATF	0.319	0.122	0.517677	2.36588e-25	6.76004e-21
6	RBM38	0.298	0.09	0.250238	4.51259e-25	1.28938e-20
6	RPS7	0.99	0.966	0.403049	1.02881e-24	2.93961e-20
6	EVL	0.736	0.45	0.551287	1.19158e-24	3.40469e-20
6	GIMAP7	0.559	0.263	0.538934	1.60609e-24	4.58909e-20
6	RPL18	0.997	0.972	0.423387	2.28458e-24	6.52773e-20
6	RCAN3	0.271	0.071	0.279577	3.54138e-24	1.01188e-19
6	ADD3	0.264	0.068	0.322273	8.06317e-24	2.30389e-19
6	LAG3	0.302	0.09	0.562926	9.97922e-24	2.85136e-19
6	RNF19A	0.451	0.202	0.528227	2.69684e-23	7.70568e-19
6	SUB1	0.912	0.783	0.519626	3.31884e-23	9.48292e-19
6	STK17B	0.678	0.379	0.472767	4.54523e-23	1.29871e-18
6	RPL11	0.997	0.987	0.344882	7.46356e-23	2.13256e-18
6	RAB27A	0.268	0.074	0.387553	1.38109e-22	3.94618e-18
6	RPSA	0.969	0.922	0.480557	1.43431e-22	4.09826e-18
6	RPS19	0.997	0.987	0.379035	2.5554e-22	7.30155e-18
6	RNF125	0.312	0.098	0.398386	3.53737e-22	1.01073e-17
6	RPL10	1	0.997	0.352584	8.0498e-22	2.30007e-17
6	RPL35A	0.99	0.951	0.418462	1.23845e-21	3.53862e-17
6	RPL34	1	0.98	0.393432	1.43946e-21	4.11296e-17
6	STK4	0.725	0.47	0.521213	3.93686e-21	1.12488e-16
6	IRF1	0.719	0.434	0.504832	5.16134e-21	1.47475e-16
6	NSMCE3	0.38	0.151	0.364449	6.10377e-21	1.74403e-16
6	RPS15	0.997	0.985	0.335787	6.33358e-21	1.80969e-16
6	SLFN5	0.4	0.161	0.364702	1.01014e-20	2.88628e-16
6	GBP5	0.353	0.134	0.359865	1.12913e-20	3.22626e-16
6	RASAL3	0.369	0.143	0.291818	1.1306e-20	3.23047e-16
6	TERF2IP	0.597	0.34	0.487527	1.65159e-20	4.71908e-16
6	ZFP36L2	0.908	0.748	0.549877	3.83393e-20	1.09547e-15
6	RPS29	0.997	0.959	0.390192	4.31335e-20	1.23245e-15
6	45175	0.549	0.284	0.441448	5.31445e-20	1.5185e-15
6	RPS14	1	0.988	0.358494	6.51942e-20	1.86279e-15
6	CXCR4	0.803	0.594	0.693976	6.77291e-20	1.93522e-15
6	AC245297.3	0.325	0.114	0.332854	9.36461e-20	2.67575e-15
6	ODF2L	0.305	0.103	0.307935	1.36239e-19	3.89276e-15
6	RPL3	0.99	0.966	0.427672	1.37e-19	3.91449e-15
6	HIST1H4C	0.431	0.267	0.553588	1.56259e-19	4.46478e-15
6	HLA-C	0.99	0.966	0.362075	1.7011e-19	4.86056e-15
6	ANXA6	0.383	0.157	0.322734	2.61426e-19	7.46972e-15
6	HLA-F	0.692	0.424	0.408284	3.03762e-19	8.67938e-15
6	PCSK7	0.468	0.22	0.409442	4.34537e-19	1.2416e-14
6	ITGAL	0.329	0.119	0.364143	7.54381e-19	2.15549e-14
6	KLF13	0.393	0.165	0.315895	9.61204e-19	2.74645e-14
6	RPL32	0.997	0.987	0.365597	1.4078e-18	4.02251e-14
6	CNOT6L	0.434	0.205	0.443761	1.90144e-18	5.43297e-14
6	MT2A	0.705	0.44	0.678756	2.11904e-18	6.05472e-14
6	MYL12A	0.959	0.881	0.440764	2.21767e-18	6.33655e-14
6	TSTD1	0.369	0.156	0.27236	2.40751e-18	6.87898e-14
6	KIAA1551	0.62	0.357	0.407221	3.79566e-18	1.08454e-13
6	RPS8	0.997	0.981	0.363843	1.01372e-17	2.8965e-13
6	DUSP4	0.342	0.135	0.535907	1.48572e-17	4.24515e-13
6	NSD3	0.553	0.298	0.361634	1.74988e-17	4.99992e-13
6	LYAR	0.349	0.14	0.32418	3.82771e-17	1.09369e-12
6	RPL18A	0.997	0.981	0.290956	3.87638e-17	1.1076e-12
6	CDKN1B	0.4	0.181	0.297586	4.07613e-17	1.16467e-12
6	RPL7A	0.993	0.974	0.318525	4.90747e-17	1.40221e-12
6	CDC42SE2	0.529	0.283	0.353627	5.8372e-17	1.66786e-12
6	PBXIP1	0.319	0.124	0.275719	8.57029e-17	2.44879e-12
6	CNN2	0.481	0.246	0.30969	8.85033e-17	2.5288e-12
6	PSME1	0.864	0.665	0.44315	9.5837e-17	2.73835e-12
6	HMGB2	0.549	0.363	0.508952	9.59592e-17	2.74184e-12
6	RSBN1L	0.464	0.244	0.256686	2.36433e-16	6.7556e-12
6	RPS25	0.99	0.966	0.339376	2.46673e-16	7.04818e-12
6	PTPN22	0.366	0.156	0.344308	2.83375e-16	8.09687e-12
6	TBCC	0.251	0.082	0.255608	3.46145e-16	9.8904e-12
6	PPP2R5C	0.62	0.397	0.459341	3.85813e-16	1.10238e-11
6	PSMB8	0.759	0.523	0.421843	4.51537e-16	1.29018e-11
6	TAP1	0.525	0.284	0.393721	4.60982e-16	1.31716e-11
6	FAU	0.99	0.979	0.272904	4.85554e-16	1.38737e-11
6	SYNRG	0.407	0.195	0.297355	5.69428e-16	1.62703e-11
6	KMT2A	0.508	0.278	0.270919	5.69776e-16	1.62802e-11
6	RPL6	0.983	0.961	0.315767	1.16612e-15	3.33195e-11
6	CYLD	0.576	0.336	0.352019	1.21284e-15	3.46544e-11
6	YPEL5	0.654	0.406	0.352355	1.30111e-15	3.71765e-11
6	BTN3A2	0.417	0.207	0.259579	1.38778e-15	3.96529e-11
6	C12orf57	0.539	0.3	0.390533	1.55632e-15	4.44688e-11
6	IKZF1	0.576	0.336	0.348777	1.80609e-15	5.16054e-11
6	LYST	0.363	0.159	0.317539	2.45808e-15	7.02348e-11
6	RPLP2	0.98	0.978	0.26577	4.7163e-15	1.34759e-10
6	RPS3A	0.993	0.984	0.345617	5.16321e-15	1.47528e-10
6	DDX24	0.786	0.553	0.323267	6.00066e-15	1.71457e-10
6	VAMP2	0.58	0.349	0.408713	6.55741e-15	1.87365e-10
6	RPL14	0.983	0.951	0.354998	8.98639e-15	2.56768e-10
6	RGCC	0.654	0.425	0.285748	9.22576e-15	2.63608e-10
6	PNISR	0.786	0.568	0.414184	9.27183e-15	2.64924e-10
6	ABRACL	0.708	0.477	0.332105	2.05822e-14	5.88096e-10
6	RPS23	0.993	0.989	0.277908	2.11174e-14	6.03387e-10
6	EML4	0.478	0.258	0.336405	2.14474e-14	6.12818e-10
6	RPS18	1	0.991	0.338019	2.80627e-14	8.01835e-10
6	LDHB	0.722	0.52	0.433012	4.71815e-14	1.34812e-09
6	FAM177A1	0.559	0.34	0.395574	6.5753e-14	1.87876e-09
6	RPL23A	0.99	0.968	0.335668	6.63656e-14	1.89626e-09
6	RPL29	0.986	0.973	0.292775	6.67333e-14	1.90677e-09
6	RPL19	0.993	0.988	0.303395	7.38726e-14	2.11076e-09
6	BTG1	0.939	0.842	0.415198	8.25685e-14	2.35923e-09
6	OASL	0.264	0.1	0.322034	8.69786e-14	2.48524e-09
6	PTMA	1	0.989	0.253659	1.33538e-13	3.81558e-09
6	AES	0.766	0.557	0.346777	1.35919e-13	3.88361e-09
6	CCND3	0.383	0.185	0.302848	1.44892e-13	4.13999e-09
6	PTPN7	0.349	0.159	0.323025	1.647e-13	4.70596e-09
6	ADGRE5	0.495	0.278	0.314353	2.24616e-13	6.41796e-09
6	C9orf78	0.495	0.277	0.340503	2.28405e-13	6.52622e-09
6	TTC39C	0.288	0.118	0.306901	3.00646e-13	8.59036e-09
6	RPS21	0.98	0.938	0.275882	3.25492e-13	9.30028e-09
6	CCNDBP1	0.441	0.234	0.281796	3.46674e-13	9.9055e-09
6	SRSF7	0.844	0.657	0.39529	3.47163e-13	9.9195e-09
6	GSTK1	0.732	0.511	0.347483	3.76164e-13	1.07481e-08
6	TRIM22	0.529	0.311	0.298689	3.84316e-13	1.09811e-08
6	ARHGEF1	0.481	0.27	0.272254	4.68787e-13	1.33947e-08
6	STAT1	0.722	0.499	0.344075	5.0565e-13	1.44479e-08
6	RNF213	0.854	0.659	0.361437	6.10357e-13	1.74397e-08
6	EEF1D	0.946	0.884	0.316781	7.8049e-13	2.23009e-08
6	RPS6	0.99	0.973	0.32937	8.43504e-13	2.41015e-08
6	RPS5	0.973	0.932	0.351704	1.08035e-12	3.08688e-08
6	RPL10A	0.969	0.924	0.358709	1.1691e-12	3.34046e-08
6	SRI	0.654	0.438	0.252447	1.49258e-12	4.26474e-08
6	NAP1L4	0.468	0.261	0.284478	2.01729e-12	5.764e-08
6	ABHD17A	0.61	0.391	0.281597	2.02851e-12	5.79606e-08
6	NACA	0.969	0.956	0.258311	2.25629e-12	6.44689e-08
6	DEF6	0.373	0.186	0.270898	2.62882e-12	7.51133e-08
6	DHX36	0.583	0.369	0.259223	2.92185e-12	8.34861e-08
6	NKTR	0.536	0.323	0.313016	3.20937e-12	9.17014e-08
6	ARPC5L	0.427	0.23	0.284904	3.6321e-12	1.0378e-07
6	PPA1	0.495	0.292	0.254866	4.13519e-12	1.18155e-07
6	RPL39	1	0.989	0.287749	5.2321e-12	1.49497e-07
6	SF1	0.688	0.48	0.261021	6.29546e-12	1.7988e-07
6	PLP2	0.417	0.223	0.348443	7.42116e-12	2.12045e-07
6	PSME2	0.868	0.684	0.287511	1.18079e-11	3.37386e-07
6	VPS37B	0.431	0.26	0.385652	1.31127e-11	3.7467e-07
6	CIB1	0.797	0.603	0.322692	1.79027e-11	5.11534e-07
6	RPL36AL	0.939	0.863	0.298014	1.80701e-11	5.16317e-07
6	SAMD9	0.488	0.293	0.3608	2.49952e-11	7.14189e-07
6	IFITM2	0.783	0.604	0.378292	2.66436e-11	7.61287e-07
6	RPL21	0.986	0.977	0.265119	2.67738e-11	7.65007e-07
6	RPL37	0.99	0.973	0.277221	3.02566e-11	8.64522e-07
6	45176	0.814	0.634	0.336388	3.56741e-11	1.01932e-06
6	GBP4	0.414	0.228	0.306871	5.45057e-11	1.55739e-06
6	MPHOSPH8	0.576	0.371	0.280389	5.50933e-11	1.57418e-06
6	RPL24	0.983	0.955	0.251033	6.33658e-11	1.81055e-06
6	FYB1	0.925	0.775	0.261578	7.18389e-11	2.05265e-06
6	BIN2	0.437	0.251	0.257593	1.26791e-10	3.6228e-06
6	REST	0.42	0.237	0.251496	1.70155e-10	4.86185e-06
6	SARAF	0.892	0.777	0.341723	1.99131e-10	5.68977e-06
6	GPBP1	0.664	0.463	0.290533	1.99238e-10	5.69282e-06
6	SMCHD1	0.492	0.304	0.354464	2.09386e-10	5.9828e-06
6	APBB1IP	0.6	0.404	0.26649	2.66893e-10	7.62594e-06
6	EEF1A1	1	0.996	0.27077	2.67978e-10	7.65695e-06
6	LNPEP	0.403	0.229	0.284791	7.69173e-10	2.19776e-05
6	CYTOR	0.529	0.336	0.313792	7.9761e-10	2.27901e-05
6	SAMSN1	0.786	0.619	0.349419	1.01552e-09	2.90164e-05
6	CARHSP1	0.397	0.223	0.265292	1.80928e-09	5.16964e-05
6	JUND	0.969	0.896	0.333689	1.84237e-09	5.26419e-05
6	NT5C3A	0.315	0.164	0.311888	2.15884e-09	6.16846e-05
6	KMT2E	0.644	0.454	0.298175	2.56625e-09	7.33254e-05
6	DIAPH1	0.353	0.19	0.251433	2.64163e-09	7.54792e-05
6	RPL5	0.976	0.949	0.26895	2.65372e-09	7.58248e-05
6	TNFSF10	0.447	0.274	0.252837	2.70095e-09	7.71742e-05
6	UXT	0.681	0.494	0.26175	3.89943e-09	0.000111419
6	STAT3	0.631	0.448	0.31335	4.8072e-09	0.000137356
6	TRIR	0.817	0.664	0.276408	8.17301e-09	0.000233527
6	NOP53	0.753	0.585	0.313683	8.89851e-09	0.000254257
6	UBE2S	0.607	0.425	0.270002	1.09211e-08	0.000312049
6	GBP1	0.512	0.335	0.347956	1.31048e-08	0.000374444
6	PRPF4B	0.522	0.344	0.276805	1.51944e-08	0.000434149
6	SP100	0.637	0.455	0.266454	1.53702e-08	0.000439172
6	RPL4	0.942	0.864	0.286307	1.93942e-08	0.000554151
6	PDCD4	0.515	0.342	0.25885	2.53629e-08	0.000724693
6	RBM8A	0.746	0.573	0.255339	2.72783e-08	0.000779422
6	HLA-DRB5	0.763	0.617	0.27784	3.84326e-08	0.00109813
6	DUSP2	0.736	0.566	0.272892	4.7246e-08	0.00134996
6	ZNRD1	0.363	0.209	0.252458	6.97021e-08	0.0019916
6	CALM1	0.956	0.891	0.265791	8.76794e-08	0.00250526
6	ISG15	0.797	0.645	0.307304	1.26338e-07	0.00360986
6	JAK1	0.685	0.521	0.263294	1.73431e-07	0.00495545
6	MTRNR2L12	0.339	0.206	0.377589	1.7721e-07	0.00506341
6	PIK3R1	0.62	0.454	0.263932	2.46191e-07	0.0070344
6	EEF1B2	0.946	0.886	0.29232	2.76877e-07	0.00791119
6	PTTG1	0.278	0.148	0.292976	3.22914e-07	0.00922662
6	ANKRD12	0.776	0.625	0.254477	5.8197e-07	0.0166286
6	EPSTI1	0.627	0.473	0.276878	5.84615e-07	0.0167042
6	LY6E	0.763	0.61	0.298313	5.92225e-07	0.0169216
6	TOMM7	0.892	0.802	0.264337	7.76572e-07	0.022189
6	HINT1	0.912	0.82	0.257207	1.0691e-06	0.0305474
6	THRAP3	0.553	0.403	0.280962	1.29686e-06	0.0370552
6	ARF6	0.634	0.486	0.254745	2.89045e-06	0.0825888
6	S100A4	0.966	0.901	0.289623	3.19215e-06	0.0912093
6	MX1	0.498	0.349	0.284042	3.96927e-06	0.113414
6	SRSF5	0.797	0.677	0.251688	1.55473e-05	0.444233
6	MT1X	0.363	0.24	0.34115	2.27492e-05	0.650014
6	IFI44L	0.492	0.361	0.338687	4.71844e-05	1
