## Supplementary Table S5 - Proliferative macrophage, DC subclusters.xlsx for "Immunosuppressive tumor microenvironment of osteosarcoma"

### Sheet: (a) By Sample
Cell Type	(0) LYVE1+ Macrophage	(1) cDC2	(2) Activate Macrophage	(3) MMP9+/IL7R+ Macrophage	(4) cDC1	(5) T-cell-expressing Macrophage	(6) LAMP3+ cDC3	Total
001_BX_COM	9	111	6	87	2	4	1	220
003_BX_COM	1	98	2	5	2	12	1	121
010_BX_COM	364	7	72	13	1	2	0	459
OS.C.21.BX.OCT	0	5	1	0	0	0	0	6
OS.C.32.BX	0	4	1	1	0	0	0	6
OS.C.33.BX	3	20	2	0	1	0	0	26
OS1	507	50	14	116	5	5	1	698
OS2	53	38	60	70	0	3	4	228
OS3	3	17	0	5	1	0	2	28
OS4	13	34	14	11	3	0	4	79
OS5	30	88	242	12	30	1	7	410
OS6	23	111	2	0	29	7	8	180
Total	1006	583	416	320	74	34	28	2461

### Sheet: (b) Subcluster membership by ce
Cell ID	Proliferative macrophage/DC subcluster
NC_OS.C.21.BX.OCT_AATAGAGAGTTAGTAG-1	1
NC_OS.C.21.BX.OCT_ACGATCAAGCTCCACG-1	2
NC_OS.C.21.BX.OCT_CACTTCGTCTCGTCAC-1	1
NC_OS.C.21.BX.OCT_CGACAGCTCTAGCCTC-1	1
NC_OS.C.21.BX.OCT_TGGGATTGTGAGATCG-1	1
NC_OS.C.21.BX.OCT_TTAGGCATCCGAAGGA-1	1
NC_OS.C.32.BX_ATATCCTAGATTACCC-1	3
NC_OS.C.32.BX_ATGCATGAGGTGTGAC-1	1
NC_OS.C.32.BX_CTAACTTTCTGAGAGG-1	1
NC_OS.C.32.BX_GAAGGGTAGGCATCTT-1	1
NC_OS.C.32.BX_GGACGTCAGTATAGAC-1	1
NC_OS.C.32.BX_TGCATGAAGGGTGAAA-1	2
NC_OS.C.33.BX_AACACACAGTTGGAGC-1	1
NC_OS.C.33.BX_ACGCACGGTTCGGCCA-1	1
NC_OS.C.33.BX_CAACAACTCAGCAGAG-1	1
NC_OS.C.33.BX_CAACCAAGTACAAACA-1	2
NC_OS.C.33.BX_CCCTAACCACAACCGC-1	1
NC_OS.C.33.BX_CGGACACGTAACATGA-1	1
NC_OS.C.33.BX_CTCAACCGTCCTGTTC-1	0
NC_OS.C.33.BX_CTGTAGAGTCGAGTTT-1	0
NC_OS.C.33.BX_GAACACTCACCGTGAC-1	0
NC_OS.C.33.BX_GAATCACCACGATTCA-1	1
NC_OS.C.33.BX_GACGTTATCAAGAGTA-1	1
NC_OS.C.33.BX_GAGGCCTCACAGTGTT-1	1
NC_OS.C.33.BX_GAGGGATAGGTTGTTC-1	1
NC_OS.C.33.BX_GGGTCTGGTCACCGAC-1	1
NC_OS.C.33.BX_GTCAAGTCATCGATAC-1	1
NC_OS.C.33.BX_GTCTACCTCCACGGGT-1	1
NC_OS.C.33.BX_GTTTGGACAGCGACCT-1	1
NC_OS.C.33.BX_TAAGCACGTAGCACAG-1	1
NC_OS.C.33.BX_TACGCTCCACATCCCT-1	1
NC_OS.C.33.BX_TATTGGGAGCGCAATG-1	1
NC_OS.C.33.BX_TCGGATACACTACACA-1	1
NC_OS.C.33.BX_TGACAGTCACTAGTAC-1	4
NC_OS.C.33.BX_TGCGACGGTAGAGATT-1	2
NC_OS.C.33.BX_TGCTCCAAGAAGGCTC-1	1
NC_OS.C.33.BX_TGGATGTAGAGGTGCT-1	1
NC_OS.C.33.BX_TTCAGGATCCTCGATC-1	1
FO_OS1_AAACCCATCTTCTGTA-1	0
FO_OS1_AAACGAATCCGCGGAT-1	0
FO_OS1_AAACGCTAGGTGAGAA-1	3
FO_OS1_AAAGGATAGTACGTCT-1	0
FO_OS1_AAAGGGCCAGCTCTGG-1	0
FO_OS1_AAAGGGCCAGGGAATC-1	0
FO_OS1_AAAGGTACACGGCGTT-1	0
FO_OS1_AAAGTGAGTGTAACGG-1	0
FO_OS1_AACAAAGAGACGCTCC-1	0
FO_OS1_AACAAAGCAGACCTAT-1	0
FO_OS1_AACAAAGTCGCAGTTA-1	3
FO_OS1_AACAACCAGCGGCTCT-1	0
FO_OS1_AACAAGATCTTCACGC-1	0
FO_OS1_AACACACGTCAGTCTA-1	0
FO_OS1_AACCAACAGATGTAGT-1	1
FO_OS1_AACCAACTCGCTGCGA-1	0
FO_OS1_AACCATGCATTAGGCT-1	3
FO_OS1_AACCATGTCGGCCTTT-1	0
FO_OS1_AACCTTTCATAGAGGC-1	0
FO_OS1_AACGAAAGTCTGTGCG-1	3
FO_OS1_AACTTCTCATAATGCC-1	0
FO_OS1_AAGACAACAGGTGACA-1	0
FO_OS1_AAGACTCGTTAACCTG-1	0
FO_OS1_AAGATAGAGAGCAGAA-1	1
FO_OS1_AAGATAGGTACGCTTA-1	0
FO_OS1_AAGCATCCACGATTCA-1	0
FO_OS1_AAGCATCCACTCCGAG-1	0
FO_OS1_AAGCATCCATATGCGT-1	3
FO_OS1_AAGCATCGTGCGAGTA-1	0
FO_OS1_AAGCATCTCATCCTAT-1	0
FO_OS1_AAGCCATCAGGCTACC-1	0
FO_OS1_AAGTACCGTACGTACT-1	0
FO_OS1_AAGTCGTCACTATCCC-1	0
FO_OS1_AAGTCGTCAGTGTACT-1	0
FO_OS1_AAGTGAAAGGTAAGAG-1	0
FO_OS1_AAGTGAATCGTCACCT-1	0
FO_OS1_AAGTGAATCTCAACCC-1	1
FO_OS1_AATAGAGCAATACGAA-1	0
FO_OS1_AATAGAGTCCTATGGA-1	0
FO_OS1_AATCACGAGCCAAGTG-1	0
FO_OS1_AATCACGCACCGTGAC-1	3
FO_OS1_AATCGACCACAAATGA-1	0
FO_OS1_AATCGACCACCAGCGT-1	3
FO_OS1_AATCGTGAGCAAATCA-1	0
FO_OS1_AATGAAGGTCGCATCG-1	0
FO_OS1_AATGAAGTCACCTCGT-1	0
FO_OS1_AATGACCAGGTTCCAT-1	0
FO_OS1_AATGCCATCTCCCAAC-1	3
FO_OS1_AATGGAACACTTCAAG-1	0
FO_OS1_AATTCCTTCAAGTCGT-1	0
FO_OS1_AATTCCTTCCTGGCTT-1	0
FO_OS1_AATTTCCCAAACCATC-1	0
FO_OS1_ACAAAGAAGCTTTCCC-1	0
FO_OS1_ACAAAGACACCGAATT-1	0
FO_OS1_ACAAAGACATATCGGT-1	4
FO_OS1_ACAAAGATCTGTAAGC-1	3
FO_OS1_ACACAGTAGTCTTCCC-1	0
FO_OS1_ACACAGTCAAAGCTCT-1	0
FO_OS1_ACACAGTTCCTACCGT-1	0
FO_OS1_ACAGAAATCTTAGGAC-1	3
FO_OS1_ACAGCCGTCATTCACT-1	0
FO_OS1_ACAGGGAAGAGGCGGA-1	3
FO_OS1_ACATCCCTCAGAGTTC-1	0
FO_OS1_ACATCGAGTTATTCCT-1	0
FO_OS1_ACATGCAGTGATACAA-1	4
FO_OS1_ACCAAACGTACACTCA-1	0
FO_OS1_ACCACAATCTCTCAAT-1	0
FO_OS1_ACCCTTGCAAGGCTTT-1	3
FO_OS1_ACCTACCTCTCCTGAC-1	0
FO_OS1_ACCTGAACACTGGCGT-1	0
FO_OS1_ACGCACGAGCACACCC-1	0
FO_OS1_ACGGGTCGTCCTGGTG-1	0
FO_OS1_ACGGTCGTCTAGACAC-1	3
FO_OS1_ACGTAACAGCCGAATG-1	0
FO_OS1_ACGTAACCAACTCGTA-1	0
FO_OS1_ACGTAACGTTGCGGCT-1	0
FO_OS1_ACGTAACTCGAGCCAC-1	0
FO_OS1_ACGTACAGTGCGTCGT-1	0
FO_OS1_ACGTACAGTGGACCTC-1	3
FO_OS1_ACGTAGTGTTTCCATT-1	3
FO_OS1_ACGTAGTTCTAGCCTC-1	0
FO_OS1_ACGTCCTGTCTCGGGT-1	5
FO_OS1_ACGTCCTGTGTGCTTA-1	3
FO_OS1_ACGTTCCGTTGTGTAC-1	0
FO_OS1_ACTCCCAAGAAGGGAT-1	0
FO_OS1_ACTCCCATCCGGTTCT-1	0
FO_OS1_ACTCTCGAGGGATCTG-1	0
FO_OS1_ACTCTCGTCCCATACC-1	0
FO_OS1_ACTTCCGAGCTAAATG-1	3
FO_OS1_ACTTCCGCACTTGGCG-1	0
FO_OS1_ACTTCCGGTATTCTCT-1	1
FO_OS1_ACTTCCGGTCGTGGTC-1	0
FO_OS1_ACTTCGCTCGAAGAAT-1	3
FO_OS1_ACTTTCAAGATCCCGC-1	0
FO_OS1_ACTTTCATCAAACCTG-1	0
FO_OS1_ACTTTCATCATCTACT-1	1
FO_OS1_AGAACCTCACACCTTC-1	0
FO_OS1_AGAAGTAAGTCCCGGT-1	3
FO_OS1_AGACAAAAGGTCGTGA-1	0
FO_OS1_AGACACTAGGACTGGT-1	3
FO_OS1_AGACCATCAATCGAAA-1	0
FO_OS1_AGACCATGTCGAATTC-1	0
FO_OS1_AGACCCGCACCAGTAT-1	0
FO_OS1_AGACCCGGTTCTCAGA-1	0
FO_OS1_AGAGAATCATCCCACT-1	0
FO_OS1_AGAGAGCCAAAGGGCT-1	0
FO_OS1_AGAGCCCCAACGACAG-1	0
FO_OS1_AGATAGAAGCAAATGT-1	1
FO_OS1_AGATAGAGTAGTGATA-1	0
FO_OS1_AGATCCAGTCTCTCTG-1	3
FO_OS1_AGATCCAGTTTATGCG-1	1
FO_OS1_AGATCCATCACCTTAT-1	0
FO_OS1_AGATGAAAGACGGTCA-1	0
FO_OS1_AGATGAAAGGTCACAG-1	0
FO_OS1_AGATGAATCTAGACCA-1	0
FO_OS1_AGATGCTCACACCGAC-1	0
FO_OS1_AGCCAGCGTTCGTACA-1	3
FO_OS1_AGCGCTGTCACCATGA-1	0
FO_OS1_AGCGTATAGTTGGACG-1	0
FO_OS1_AGCTCAAGTGATACTC-1	0
FO_OS1_AGCTCAATCTCCTGAC-1	3
FO_OS1_AGGAAATGTTGCTCCT-1	0
FO_OS1_AGGACTTGTGTGCTTA-1	3
FO_OS1_AGGACTTGTTAGAGAT-1	0
FO_OS1_AGGATAAGTTCCCAAA-1	0
FO_OS1_AGGCATTTCTATCGTT-1	0
FO_OS1_AGGCCACTCGACACCG-1	4
FO_OS1_AGGCTGCAGTGCTAGG-1	0
FO_OS1_AGGCTGCCAAGTATAG-1	0
FO_OS1_AGGGAGTTCTCGTGAA-1	0
FO_OS1_AGGGCTCAGCTTCTAG-1	0
FO_OS1_AGGGCTCTCTGGGCAC-1	3
FO_OS1_AGGGTGATCGACGATT-1	0
FO_OS1_AGGGTGATCTGCACCT-1	0
FO_OS1_AGGTCTAAGAGCAAGA-1	0
FO_OS1_AGGTGTTCAGCTCTGG-1	0
FO_OS1_AGGTGTTGTATATGGA-1	0
FO_OS1_AGGTTGTAGTTGGAAT-1	3
FO_OS1_AGTACCAAGAGGATGA-1	1
FO_OS1_AGTACCAGTGTTAAAG-1	0
FO_OS1_AGTACTGCAGGATCTT-1	0
FO_OS1_AGTAGCTAGCACACCC-1	0
FO_OS1_AGTCACAGTTGTGCAT-1	0
FO_OS1_AGTCATGTCACCTCTG-1	0
FO_OS1_AGTCTCCTCCATAAGC-1	0
FO_OS1_AGTTCCCGTGTACATC-1	0
FO_OS1_ATACCGAGTAATGCTC-1	2
FO_OS1_ATACCTTCAGGGAGAG-1	0
FO_OS1_ATAGGCTAGGTAAGTT-1	0
FO_OS1_ATCATTCCAATTCGTG-1	0
FO_OS1_ATCATTCTCGTCGCTT-1	0
FO_OS1_ATCCACCCATCCGGCA-1	0
FO_OS1_ATCCACCGTTGCGGCT-1	1
FO_OS1_ATCCATTCATGGAATA-1	0
FO_OS1_ATCCCTGCAATAACCC-1	0
FO_OS1_ATCCGTCAGCCAGACA-1	1
FO_OS1_ATCCGTCTCACTCCGT-1	3
FO_OS1_ATCCTATAGATGACCG-1	0
FO_OS1_ATCCTATAGCATCAGG-1	0
FO_OS1_ATCGCCTAGATAGCAT-1	1
FO_OS1_ATCGCCTAGTGGCAGT-1	0
FO_OS1_ATCGGATCATACTGAC-1	0
FO_OS1_ATCGGCGAGTGGCAGT-1	0
FO_OS1_ATCGTCCCAGCGTATT-1	0
FO_OS1_ATCGTGACACTCTGCT-1	0
FO_OS1_ATGAAAGCATCCGAAT-1	0
FO_OS1_ATGAAAGTCTGCATGA-1	0
FO_OS1_ATGAGGGCATGACAGG-1	1
FO_OS1_ATGCATGAGACATAGT-1	0
FO_OS1_ATGCATGAGTAACCGG-1	0
FO_OS1_ATGCATGCACCCAACG-1	0
FO_OS1_ATGCCTCTCTGCGGCA-1	0
FO_OS1_ATGCGATAGTTACGTC-1	0
FO_OS1_ATGGAGGCAGCATCTA-1	1
FO_OS1_ATGGAGGGTATCGCAT-1	0
FO_OS1_ATGGAGGGTCACTCAA-1	0
FO_OS1_ATGGATCAGTCTGCAT-1	3
FO_OS1_ATTATCCAGCTGAAAT-1	0
FO_OS1_ATTATCCTCGGTCACG-1	0
FO_OS1_ATTCACTAGGATTTGA-1	0
FO_OS1_ATTCAGGAGGACAACC-1	0
FO_OS1_ATTCAGGCATTGCAAC-1	0
FO_OS1_ATTCATCCACGTGTGC-1	0
FO_OS1_ATTCCCGAGTAACAGT-1	0
FO_OS1_ATTCGTTTCGCTAAAC-1	0
FO_OS1_ATTCTACCACGTCGTG-1	0
FO_OS1_ATTCTACTCCCTCTCC-1	0
FO_OS1_ATTCTTGAGGTTCTTG-1	0
FO_OS1_ATTGGGTTCAACTCTT-1	0
FO_OS1_ATTTCACCATGACAAA-1	0
FO_OS1_CAAAGAAAGGGCAACT-1	0
FO_OS1_CAACAACAGGGCCAAT-1	0
FO_OS1_CAACAACGTAGGAGTC-1	3
FO_OS1_CAACAACTCCGTAATG-1	3
FO_OS1_CAACAGTTCACTGTTT-1	0
FO_OS1_CAACCAAAGGCAGGTT-1	0
FO_OS1_CAACCAATCGCCGAAC-1	0
FO_OS1_CAACGATCAATCGAAA-1	0
FO_OS1_CAACGGCAGAAGCTCG-1	1
FO_OS1_CAACGGCCACAAGCAG-1	0
FO_OS1_CAACGGCGTATCCTTT-1	3
FO_OS1_CAACGGCTCACCATCC-1	0
FO_OS1_CAAGCTAGTAACATCC-1	1
FO_OS1_CAATCGACACCCTGAG-1	3
FO_OS1_CAATCGACAGCTAACT-1	0
FO_OS1_CAATCGATCCCGATCT-1	0
FO_OS1_CAATTTCCAACAAAGT-1	0
FO_OS1_CAATTTCGTATCACGT-1	0
FO_OS1_CAATTTCGTGACATCT-1	0
FO_OS1_CAATTTCTCAACCTCC-1	0
FO_OS1_CAATTTCTCTGTGTGA-1	5
FO_OS1_CACACAAGTACGGATG-1	3
FO_OS1_CACACAATCATTGCGA-1	0
FO_OS1_CACATGAAGGACGCTA-1	0
FO_OS1_CACTAAGAGAAACACT-1	0
FO_OS1_CACTGTCTCGTGTCAA-1	3
FO_OS1_CACTGTCTCTTGAACG-1	0
FO_OS1_CACTTCGGTAGTGGCA-1	0
FO_OS1_CACTTCGGTTGACTGT-1	0
FO_OS1_CAGAGCCAGCGTATAA-1	3
FO_OS1_CAGAGCCAGTGACACG-1	0
FO_OS1_CAGATCAAGCAGCCTC-1	0
FO_OS1_CAGATCAGTATGGAGC-1	0
FO_OS1_CAGATCATCAGCTGAT-1	3
FO_OS1_CAGCAATGTCTCTCAC-1	0
FO_OS1_CAGCACGCAGTCAACT-1	0
FO_OS1_CAGCACGTCGCTACGG-1	0
FO_OS1_CAGGCCACACAAGGTG-1	0
FO_OS1_CAGGCCATCATTACGG-1	0
FO_OS1_CAGTGCGCAATTGAGA-1	0
FO_OS1_CAGTGCGCAGCTGAAG-1	0
FO_OS1_CAGTGCGCATGGGAAC-1	0
FO_OS1_CAGTTCCAGCATCGAG-1	3
FO_OS1_CAGTTCCAGTATAGAC-1	3
FO_OS1_CAGTTCCGTTATCTGG-1	0
FO_OS1_CATACAGGTTCCACGG-1	0
FO_OS1_CATACCCGTGTAACGG-1	0
FO_OS1_CATACTTGTATTCCTT-1	0
FO_OS1_CATACTTGTCCGACGT-1	0
FO_OS1_CATCAAGAGGACAACC-1	0
FO_OS1_CATCCACCAGCACAAG-1	0
FO_OS1_CATCCACGTGCTTCAA-1	2
FO_OS1_CATCCACTCCGCAAAT-1	0
FO_OS1_CATCCCAAGTGGATAT-1	0
FO_OS1_CATCCCACACAGTATC-1	0
FO_OS1_CATCGTCAGAAGCTCG-1	0
FO_OS1_CATCGTCTCTGAGGTT-1	0
FO_OS1_CATGCAACACCTGATA-1	3
FO_OS1_CATGCAACACGCCACA-1	0
FO_OS1_CATGCTCCATCGTGCG-1	0
FO_OS1_CATGCTCGTAGGGAGG-1	0
FO_OS1_CATTCATAGATACTGA-1	0
FO_OS1_CATTCATGTCATAGTC-1	0
FO_OS1_CATTCATTCATGCTAG-1	0
FO_OS1_CATTCCGGTCGTACAT-1	3
FO_OS1_CATTCTATCGGTCGGT-1	0
FO_OS1_CATTGAGTCTTCTGGC-1	0
FO_OS1_CATTGTTAGTATGAGT-1	0
FO_OS1_CATTTCATCGGACGTC-1	1
FO_OS1_CCAAGCGAGGTTGTTC-1	0
FO_OS1_CCAAGCGGTGGTTTGT-1	0
FO_OS1_CCAAGCGGTTATCCAG-1	0
FO_OS1_CCAAGCGTCTTCTCAA-1	0
FO_OS1_CCAATGATCCTTATCA-1	0
FO_OS1_CCAATGATCTGGGATT-1	0
FO_OS1_CCAATTTCACTGCTTC-1	0
FO_OS1_CCAATTTGTTCGCGTG-1	0
FO_OS1_CCAATTTTCTAGAGCT-1	0
FO_OS1_CCAATTTTCTTGCGCT-1	0
FO_OS1_CCACAAATCGTAGCCG-1	0
FO_OS1_CCACGAGGTTGTGGAG-1	0
FO_OS1_CCACTTGGTTCACGAT-1	0
FO_OS1_CCACTTGTCACTTGTT-1	0
FO_OS1_CCATAAGTCCGATCTC-1	0
FO_OS1_CCCGGAACATGACACT-1	0
FO_OS1_CCCGGAACATTGTGCA-1	3
FO_OS1_CCCTAACTCCACGTGG-1	0
FO_OS1_CCCTCAACAACAAGAT-1	0
FO_OS1_CCCTCTCTCGCAACAT-1	0
FO_OS1_CCCTGATAGCGTATGG-1	0
FO_OS1_CCGGACAGTGATATAG-1	0
FO_OS1_CCGGTAGGTGACGCCT-1	3
FO_OS1_CCGGTAGTCTGAACGT-1	3
FO_OS1_CCGGTGACACGCTGAC-1	1
FO_OS1_CCGTAGGAGCTTAAGA-1	0
FO_OS1_CCGTGAGCAACAGCTT-1	3
FO_OS1_CCGTTCACATGTGGCC-1	0
FO_OS1_CCTAACCAGCCATGCC-1	0
FO_OS1_CCTAAGAGTCAGGTAG-1	0
FO_OS1_CCTAAGATCTTCGGTC-1	0
FO_OS1_CCTCAACGTGAGTAAT-1	0
FO_OS1_CCTCAACGTTAGAAGT-1	3
FO_OS1_CCTCAGTCAACAGTGG-1	0
FO_OS1_CCTCATGGTCAGCGTC-1	0
FO_OS1_CCTCCTCCAGAGGTTG-1	3
FO_OS1_CCTCCTCGTGGACTAG-1	0
FO_OS1_CCTCCTCTCCAGTTCC-1	0
FO_OS1_CCTCTAGTCGTGGGTC-1	0
FO_OS1_CCTCTCCTCGTTCTGC-1	0
FO_OS1_CCTGCATAGCTACTAC-1	0
FO_OS1_CCTGTTGCAATGGCCC-1	0
FO_OS1_CCTGTTGCATTGCAAC-1	0
FO_OS1_CCTTCAGGTATTAAGG-1	0
FO_OS1_CCTTCAGTCCACCTGT-1	3
FO_OS1_CCTTGTGAGTCTTCCC-1	3
FO_OS1_CCTTGTGGTGGTATGG-1	1
FO_OS1_CCTTTGGTCGCGTCGA-1	0
FO_OS1_CGAATTGCACGACAAG-1	0
FO_OS1_CGAGGCTGTAACATAG-1	3
FO_OS1_CGCAGGTTCCCACAGG-1	0
FO_OS1_CGCATAACAAGAGCTG-1	0
FO_OS1_CGCATGGCACTGCTTC-1	3
FO_OS1_CGCCATTAGTAACCGG-1	0
FO_OS1_CGCGTGATCCCATACC-1	0
FO_OS1_CGGAACCTCCGTTTCG-1	0
FO_OS1_CGGACACCAATCTCGA-1	0
FO_OS1_CGGCAGTCAGAAGCGT-1	0
FO_OS1_CGGGTGTGTGGTCTAT-1	0
FO_OS1_CGTAATGGTATTCCTT-1	0
FO_OS1_CGTCCATCAGAGTCTT-1	0
FO_OS1_CGTGATACAGCAAGAC-1	0
FO_OS1_CGTTGGGAGGCTCACC-1	0
FO_OS1_CGTTGGGTCCACACCT-1	0
FO_OS1_CTAACCCAGGGACACT-1	0
FO_OS1_CTAACTTAGCCTATCA-1	0
FO_OS1_CTAAGTGCACCAGCCA-1	0
FO_OS1_CTAAGTGGTCAAGGCA-1	3
FO_OS1_CTACATTCAGCCCACA-1	0
FO_OS1_CTACATTTCACAACCA-1	0
FO_OS1_CTACCTGCACCAGACC-1	0
FO_OS1_CTACCTGGTACCACGC-1	3
FO_OS1_CTACGGGAGACTGAGC-1	0
FO_OS1_CTAGACACAGATTCGT-1	0
FO_OS1_CTATAGGAGCTTCGTA-1	0
FO_OS1_CTATAGGTCAATCAGC-1	0
FO_OS1_CTATCCGGTGTAAATG-1	0
FO_OS1_CTCAACCAGTAGACCG-1	0
FO_OS1_CTCAACCTCCTACAAG-1	0
FO_OS1_CTCCTTTCAATCGCAT-1	0
FO_OS1_CTCCTTTGTGGAAGTC-1	0
FO_OS1_CTCTCGATCATGCCCT-1	0
FO_OS1_CTGAATGAGTCGAAGC-1	1
FO_OS1_CTGAATGGTTACCTTT-1	4
FO_OS1_CTGAATGTCTACCTTA-1	3
FO_OS1_CTGAATGTCTCTCAAT-1	0
FO_OS1_CTGAGCGAGAATCCCT-1	3
FO_OS1_CTGAGCGTCACCATGA-1	6
FO_OS1_CTGAGGCTCAGTAGGG-1	3
FO_OS1_CTGATCCAGATGATTG-1	0
FO_OS1_CTGATCCTCCGTAATG-1	3
FO_OS1_CTGCATCGTGTTGACT-1	3
FO_OS1_CTGCCTAGTCTGTGAT-1	0
FO_OS1_CTGCTCAAGATGACAT-1	0
FO_OS1_CTGCTCAAGCAAGCCA-1	0
FO_OS1_CTGGACGTCGGTCGGT-1	0
FO_OS1_CTGGCAGGTAAGTTAG-1	0
FO_OS1_CTGGTCTGTTCCTTGC-1	3
FO_OS1_CTGTACCCATCGCTAA-1	0
FO_OS1_CTGTAGACACCAGTTA-1	0
FO_OS1_CTGTATTAGACTGAGC-1	0
FO_OS1_CTGTGAAGTCGCACGT-1	0
FO_OS1_CTTACCGCACATACGT-1	0
FO_OS1_CTTAGGATCATGCCGG-1	3
FO_OS1_CTTCAATCACCGTCGA-1	2
FO_OS1_CTTCCGAAGCGTCGAA-1	0
FO_OS1_CTTCCGATCAAGCGTT-1	3
FO_OS1_CTTCCGATCGAGTGGA-1	2
FO_OS1_CTTCCTTTCGGACTGC-1	0
FO_OS1_CTTCTAAAGTACCATC-1	0
FO_OS1_CTTGATTGTGCCTAAT-1	2
FO_OS1_CTTTCAAAGCTCCCTT-1	0
FO_OS1_CTTTCGGAGACTCATC-1	2
FO_OS1_CTTTCGGAGGAATTAC-1	0
FO_OS1_GAAACCTAGAGTTCGG-1	0
FO_OS1_GAAGAATGTCTACAGT-1	2
FO_OS1_GAAGCGAGTTGAAGTA-1	0
FO_OS1_GAAGGACGTGAATGAT-1	0
FO_OS1_GAAGGGTTCTATACGG-1	3
FO_OS1_GAAGTAATCCCGAAAT-1	0
FO_OS1_GAATAGAAGTCTGTAC-1	3
FO_OS1_GAATAGAAGTTTCAGC-1	0
FO_OS1_GAATCACAGGACTATA-1	0
FO_OS1_GACACGCTCGAGTCTA-1	0
FO_OS1_GACACGCTCGCCATAA-1	3
FO_OS1_GACAGCCAGCTAGCCC-1	0
FO_OS1_GACATCAAGCATCTTG-1	1
FO_OS1_GACCAATAGTTCGGTT-1	0
FO_OS1_GACCAATGTCAGGCAA-1	0
FO_OS1_GACCCAGCACGCGCAT-1	0
FO_OS1_GACCCTTCAATCCTTT-1	2
FO_OS1_GACCTTCGTCCTACAA-1	0
FO_OS1_GACGCTGAGGACTATA-1	1
FO_OS1_GACTCAACACTGGACC-1	3
FO_OS1_GACTCTCGTAGTGGCA-1	0
FO_OS1_GAGAAATAGACCGCCT-1	0
FO_OS1_GAGACTTCACCAGCCA-1	0
FO_OS1_GAGAGGTTCCATACAG-1	0
FO_OS1_GAGATGGGTTTCTATC-1	0
FO_OS1_GAGCTGCAGGTTGTTC-1	0
FO_OS1_GAGCTGCGTAATCAGA-1	3
FO_OS1_GAGGCCTCAATAGTAG-1	3
FO_OS1_GAGTCATAGGGCTAAC-1	0
FO_OS1_GAGTCTATCCTTATAC-1	0
FO_OS1_GATCACACAACTCGTA-1	0
FO_OS1_GATCACACATTAAGCC-1	0
FO_OS1_GATCACATCAAGGTGG-1	1
FO_OS1_GATGCTAAGTTACTCG-1	0
FO_OS1_GATGTTGCAGACTCTA-1	3
FO_OS1_GATTCTTTCTGGACCG-1	3
FO_OS1_GATTTCTTCCCACAGG-1	1
FO_OS1_GCAACCGCAGACCAGA-1	0
FO_OS1_GCACTAATCTAACGCA-1	3
FO_OS1_GCAGCCAAGTATTAGG-1	0
FO_OS1_GCAGCCAGTAAGCGGT-1	0
FO_OS1_GCAGCCATCACCGACG-1	0
FO_OS1_GCATCTCAGTTACGGG-1	1
FO_OS1_GCCAGCAAGCGAGGAG-1	1
FO_OS1_GCCAGGTCACGTAGTT-1	0
FO_OS1_GCCAGGTGTCCTCAGG-1	0
FO_OS1_GCCAGGTGTTCGGCTG-1	3
FO_OS1_GCCCAGAAGAGCCATG-1	0
FO_OS1_GCCCAGACAAATGGAT-1	0
FO_OS1_GCCCGAATCCATATGG-1	0
FO_OS1_GCCCGAATCCATCTGC-1	3
FO_OS1_GCCGATGCACTCCGGA-1	0
FO_OS1_GCCGATGTCGCATTAG-1	0
FO_OS1_GCCTGTTAGAACGCGT-1	0
FO_OS1_GCGAGAAAGCATCAAA-1	3
FO_OS1_GCGAGAACACTGGAAG-1	0
FO_OS1_GCGATCGTCCGTCACT-1	0
FO_OS1_GCGTTTCGTCATGCAT-1	5
FO_OS1_GCTACAAGTAGGAAAG-1	0
FO_OS1_GCTACAAGTGGCGTAA-1	1
FO_OS1_GCTCAAAGTAACAAGT-1	0
FO_OS1_GCTCAAATCTAGTGAC-1	5
FO_OS1_GCTGAATGTTATGGTC-1	0
FO_OS1_GCTGCAGAGATTCGCT-1	4
FO_OS1_GCTGCAGCAGCATTGT-1	0
FO_OS1_GCTTCACAGCATCCCG-1	0
FO_OS1_GCTTTCGCAAAGGCAC-1	0
FO_OS1_GGAATCTGTGGCTACC-1	0
FO_OS1_GGACGTCTCAAACCCA-1	0
FO_OS1_GGAGATGAGGTTTGAA-1	0
FO_OS1_GGAGCAACAGAACTCT-1	0
FO_OS1_GGAGGATAGAGCAGAA-1	0
FO_OS1_GGATCTATCCGTGGGT-1	0
FO_OS1_GGCGTCATCTTTGATC-1	0
FO_OS1_GGCTTTCGTGGACAGT-1	0
FO_OS1_GGGACAACATAGGAGC-1	3
FO_OS1_GGGACTCCACGCTATA-1	1
FO_OS1_GGGATGAAGAGCTGCA-1	0
FO_OS1_GGGATGATCCGTACGG-1	3
FO_OS1_GGGATGATCGCATTGA-1	0
FO_OS1_GGGCCATTCCCTCATG-1	0
FO_OS1_GGGCTCACAGTCTCTC-1	0
FO_OS1_GGGTATTCACCAAAGG-1	0
FO_OS1_GGGTATTGTGGCATCC-1	0
FO_OS1_GGGTCTGCAGTCAGAG-1	0
FO_OS1_GGGTGAATCATTTACC-1	0
FO_OS1_GGGTTATAGGCGAAGG-1	0
FO_OS1_GGGTTTACATAACCCA-1	0
FO_OS1_GGGTTTAGTCTTGAAC-1	0
FO_OS1_GGTAACTCAACAGCCC-1	0
FO_OS1_GGTCACGTCGAGAAGC-1	0
FO_OS1_GGTCTGGTCATGTCAG-1	0
FO_OS1_GGTGAAGGTATTAAGG-1	0
FO_OS1_GGTGATTCACGACGCT-1	0
FO_OS1_GGTGATTTCAGGGTAG-1	0
FO_OS1_GGTGGCTGTGTAGGAC-1	2
FO_OS1_GGTGTCGCAGTCAGTT-1	0
FO_OS1_GGTGTCGTCACTTGGA-1	3
FO_OS1_GGTGTCGTCCACGTGG-1	3
FO_OS1_GGTGTTAGTTGCTCAA-1	0
FO_OS1_GGTTCTCAGTGCTACT-1	0
FO_OS1_GGTTGTAGTAAGACCG-1	0
FO_OS1_GTAACACAGGTGAGCT-1	0
FO_OS1_GTAACCACAGAACTCT-1	0
FO_OS1_GTAATCGGTATGAGGC-1	0
FO_OS1_GTACAACGTTAGGAGC-1	0
FO_OS1_GTAGATCTCTGCTGAA-1	0
FO_OS1_GTAGCTAGTATCGCAT-1	3
FO_OS1_GTAGGAGCACACGTGC-1	2
FO_OS1_GTAGGAGTCATTACGG-1	0
FO_OS1_GTAGGTTAGCGTGAAC-1	0
FO_OS1_GTATTGGAGGGAGATA-1	0
FO_OS1_GTATTTCTCAGCTTGA-1	1
FO_OS1_GTCACGGCACGTATAC-1	2
FO_OS1_GTCAGCGTCCTATGGA-1	0
FO_OS1_GTCATCCGTGCCCAGT-1	0
FO_OS1_GTCATGAAGTAGCCAG-1	0
FO_OS1_GTCATGAGTCAAACGG-1	0
FO_OS1_GTCATTTCAATCTCTT-1	0
FO_OS1_GTCCACTCACTCCGAG-1	0
FO_OS1_GTCTAGATCCGTTTCG-1	0
FO_OS1_GTCTCACGTCCTTAAG-1	3
FO_OS1_GTCTGTCTCAGATGCT-1	3
FO_OS1_GTGACGCTCGCGTGCA-1	0
FO_OS1_GTGCAGCGTGCAGTGA-1	0
FO_OS1_GTGGAAGGTGCAGTGA-1	0
FO_OS1_GTGGTTAGTTGCGAAG-1	0
FO_OS1_GTGTCCTGTGCTTATG-1	1
FO_OS1_GTGTGATAGGTATTGA-1	0
FO_OS1_GTGTGATCATACCGTA-1	0
FO_OS1_GTGTTAGGTTAGGACG-1	0
FO_OS1_GTGTTCCCAACCGTAT-1	0
FO_OS1_GTTACAGAGTCTTGGT-1	0
FO_OS1_GTTACCCCAGAGTCTT-1	0
FO_OS1_GTTACCCGTCTCCCTA-1	0
FO_OS1_GTTACCCGTGACTCTA-1	0
FO_OS1_GTTACCCTCGTGGGTC-1	0
FO_OS1_GTTAGTGTCCACGTAA-1	0
FO_OS1_GTTAGTGTCGCAGTGC-1	0
FO_OS1_GTTATGGGTAAGTCAA-1	0
FO_OS1_GTTATGGGTCCTATAG-1	0
FO_OS1_GTTCGCTTCGGCTCTT-1	0
FO_OS1_GTTGAACAGAGGTATT-1	0
FO_OS1_GTTGAACTCGGCATCG-1	1
FO_OS1_GTTGCTCCATATCGGT-1	3
FO_OS1_TAACACGAGCCATCCG-1	3
FO_OS1_TAACACGTCGTCCATC-1	0
FO_OS1_TAACTTCAGTTGAATG-1	0
FO_OS1_TAACTTCGTTAAGTCC-1	3
FO_OS1_TAACTTCTCATTTGGG-1	0
FO_OS1_TAAGCGTGTCTGCATA-1	0
FO_OS1_TACAGGTAGGTAGACC-1	1
FO_OS1_TACAGGTGTACGGGAT-1	0
FO_OS1_TACCCACAGGGAGGTG-1	0
FO_OS1_TACCCGTAGCATATGA-1	0
FO_OS1_TACCGGGAGATGGTCG-1	3
FO_OS1_TACGCTCCATAGAAAC-1	3
FO_OS1_TACGCTCGTAACTAAG-1	0
FO_OS1_TACGGTAAGCAGCCTC-1	3
FO_OS1_TACGGTATCCGAGTGC-1	2
FO_OS1_TACGGTATCGAGGCAA-1	0
FO_OS1_TACGTCCTCAGATTGC-1	0
FO_OS1_TACTTACCAGGTGTTT-1	0
FO_OS1_TACTTACGTACGATGG-1	3
FO_OS1_TACTTGTTCCCTTCCC-1	0
FO_OS1_TAGACCAAGCCAGACA-1	0
FO_OS1_TAGACCAGTACGAAAT-1	1
FO_OS1_TAGACCATCTGAATCG-1	0
FO_OS1_TAGAGTCCACAATGCT-1	0
FO_OS1_TAGATCGTCCAGCACG-1	3
FO_OS1_TAGCACATCGCCGAAC-1	0
FO_OS1_TAGGAGGTCGTGTCAA-1	0
FO_OS1_TAGGGTTAGAATAACC-1	0
FO_OS1_TAGGGTTGTTGAAGTA-1	0
FO_OS1_TAGGGTTTCTGCTAGA-1	3
FO_OS1_TAGGTACGTCTTCCGT-1	1
FO_OS1_TAGTGCATCTTACGGA-1	0
FO_OS1_TATCCTAGTATACAGA-1	3
FO_OS1_TATCCTATCGGCTGGT-1	0
FO_OS1_TATCGCCGTGGGATTG-1	0
FO_OS1_TATCTTGGTGCATACT-1	2
FO_OS1_TATGTTCAGAGGGTGG-1	5
FO_OS1_TATGTTCCATGAAGGC-1	1
FO_OS1_TATGTTCGTGCTCTTC-1	3
FO_OS1_TATTGCTCAGCTGAAG-1	0
FO_OS1_TATTGCTCAGGGTTGA-1	0
FO_OS1_TATTGGGAGACCATTC-1	0
FO_OS1_TATTTCGAGACTTCCA-1	0
FO_OS1_TCAAGCAGTAAGACCG-1	0
FO_OS1_TCAAGCATCAAGTGGG-1	0
FO_OS1_TCAAGCATCTGCGAGC-1	1
FO_OS1_TCAATCTAGGTGCTAG-1	3
FO_OS1_TCAATCTCAGATCCTA-1	1
FO_OS1_TCAATCTCAGTAGTGG-1	0
FO_OS1_TCAATTCCACCATTCC-1	0
FO_OS1_TCACAAGTCCATCCGT-1	1
FO_OS1_TCACACCCACCAGTTA-1	0
FO_OS1_TCACACCCAGTAACCT-1	0
FO_OS1_TCACATTTCCTGGGTG-1	0
FO_OS1_TCACATTTCTATCGTT-1	0
FO_OS1_TCACGGGGTTAATCGC-1	0
FO_OS1_TCAGGGCGTCACATTG-1	0
FO_OS1_TCATACTGTGTTCCTC-1	3
FO_OS1_TCATATCAGTTTGTCG-1	3
FO_OS1_TCATATCCAGACGATG-1	0
FO_OS1_TCATATCGTTTGCCGG-1	0
FO_OS1_TCATCATCATTCTTCA-1	0
FO_OS1_TCATCATGTCATCCGG-1	1
FO_OS1_TCATCCGGTACTCAAC-1	0
FO_OS1_TCATGCCGTCACCTTC-1	3
FO_OS1_TCATTCAGTTAGAGTA-1	1
FO_OS1_TCCACCACATCATTGG-1	3
FO_OS1_TCCACCATCCGATGTA-1	0
FO_OS1_TCCACGTCAACAAGAT-1	3
FO_OS1_TCCATCGTCAGAACCT-1	1
FO_OS1_TCCCACACAATGGGTG-1	1
FO_OS1_TCCGAAAGTACGTAGG-1	0
FO_OS1_TCCGATCAGACGGAAA-1	0
FO_OS1_TCCTGCAAGTGTACAA-1	0
FO_OS1_TCCTGCACAAATGCGG-1	0
FO_OS1_TCCTGCAGTGTGCTTA-1	0
FO_OS1_TCCTTCTGTGATGAAT-1	0
FO_OS1_TCGAAGTAGAGCCGTA-1	0
FO_OS1_TCGCACTCAGCCGTTG-1	0
FO_OS1_TCGCAGGCAGAACGCA-1	3
FO_OS1_TCGCTCAGTGAGATAT-1	3
FO_OS1_TCGGGACCATTAGGAA-1	0
FO_OS1_TCGGGCAAGAGGTCGT-1	0
FO_OS1_TCGGGCAGTGTCACAT-1	0
FO_OS1_TCGTGGGTCGCCACTT-1	3
FO_OS1_TCTATACAGCATTTCG-1	0
FO_OS1_TCTCACGAGCGCTGAA-1	0
FO_OS1_TCTCACGGTGAGTAAT-1	0
FO_OS1_TCTGGCTGTGCGGATA-1	0
FO_OS1_TCTGTCGGTGGATCGA-1	3
FO_OS1_TCTTGCGCATCGATAC-1	3
FO_OS1_TGAACGTCAATACGAA-1	1
FO_OS1_TGACAGTAGTAAATGC-1	0
FO_OS1_TGACCCTAGATTGCGG-1	3
FO_OS1_TGACGCGAGCCAGAGT-1	0
FO_OS1_TGATGCACACGGAAGT-1	0
FO_OS1_TGATGGTAGAGAACCC-1	0
FO_OS1_TGCAGATGTTGGTACT-1	0
FO_OS1_TGCATCCCATAGAATG-1	3
FO_OS1_TGCATCCGTTTACTTC-1	0
FO_OS1_TGCCGAGCATACAGAA-1	0
FO_OS1_TGCGACGCAAGTATCC-1	0
FO_OS1_TGCGATAAGTCATAGA-1	0
FO_OS1_TGCGATACATGCGTGC-1	0
FO_OS1_TGCTCGTAGTAGGCCA-1	0
FO_OS1_TGCTCGTCATGAAAGT-1	0
FO_OS1_TGCTTGCAGGGTAGCT-1	0
FO_OS1_TGCTTGCCATAGGTAA-1	0
FO_OS1_TGGAACTAGGTTCTAC-1	1
FO_OS1_TGGAGAGTCAAATAGG-1	0
FO_OS1_TGGAGGAAGTATAACG-1	3
FO_OS1_TGGCGTGAGTGGTTAA-1	0
FO_OS1_TGGGAAGAGTGAACAT-1	0
FO_OS1_TGGGCGTAGATGCAGC-1	1
FO_OS1_TGGTACAAGTGCAGCA-1	0
FO_OS1_TGGTGATCAACACAAA-1	0
FO_OS1_TGGTTAGGTACAGGTG-1	0
FO_OS1_TGGTTAGTCTTCCACG-1	0
FO_OS1_TGTAACGCAGAAGCGT-1	0
FO_OS1_TGTAACGGTGCATCTA-1	0
FO_OS1_TGTACAGGTTATAGCC-1	3
FO_OS1_TGTAGACCATTGCTTT-1	3
FO_OS1_TGTCAGAGTGAGCGAT-1	0
FO_OS1_TGTCAGATCAAAGAAC-1	0
FO_OS1_TGTCAGATCGGCATCG-1	3
FO_OS1_TGTCCTGCATCTGCGG-1	2
FO_OS1_TGTGAGTGTATGCGGA-1	3
FO_OS1_TGTGGCGCAAACCACT-1	3
FO_OS1_TGTTCATCATGGTGGA-1	3
FO_OS1_TGTTCCGGTACGAGCA-1	0
FO_OS1_TGTTGAGGTGTTCGAT-1	0
FO_OS1_TGTTTGTTCATTCATC-1	1
FO_OS1_TTAATCCGTACCTAAC-1	0
FO_OS1_TTACAGGAGACAGCTG-1	0
FO_OS1_TTACAGGTCCACTAGA-1	0
FO_OS1_TTACCATAGTTCCTGA-1	1
FO_OS1_TTACCGCCACAAGCAG-1	0
FO_OS1_TTACCGCGTCGTTGCG-1	0
FO_OS1_TTACCGCGTTCGGTAT-1	0
FO_OS1_TTACGTTCAATGCTCA-1	0
FO_OS1_TTACTGTGTCTCGCGA-1	3
FO_OS1_TTAGGGTTCTTTGCTA-1	0
FO_OS1_TTATTGCTCTGGGCAC-1	0
FO_OS1_TTCACCGTCCTCTAGC-1	1
FO_OS1_TTCACGCAGAAGCGAA-1	0
FO_OS1_TTCAGGATCTCTTCAA-1	3
FO_OS1_TTCATGTCATCGCTAA-1	0
FO_OS1_TTCATGTGTCATCAGT-1	0
FO_OS1_TTCCTAAAGAAATTGC-1	0
FO_OS1_TTCCTTCAGCTGGAGT-1	0
FO_OS1_TTCGGTCAGTAAAGCT-1	0
FO_OS1_TTCTAGTCAGCTTCGG-1	0
FO_OS1_TTCTCTCTCACAGAGG-1	0
FO_OS1_TTCTGTAAGGTCTACT-1	0
FO_OS1_TTCTTCCTCCGGCTTT-1	0
FO_OS1_TTCTTGATCTCCTGAC-1	0
FO_OS1_TTGAGTGCACCAGGTC-1	0
FO_OS1_TTGCATTTCCCGAATA-1	0
FO_OS1_TTGCGTCGTACTTGTG-1	0
FO_OS1_TTGCTGCGTTCCATTT-1	0
FO_OS1_TTGGATGTCCCGTAAA-1	0
FO_OS1_TTGGGATTCATTCGGA-1	1
FO_OS1_TTGGGCGTCAGGAACG-1	1
FO_OS1_TTGGTTTTCACGACTA-1	0
FO_OS1_TTGTGGACAGATAAAC-1	3
FO_OS1_TTGTGTTAGTCGAAGC-1	3
FO_OS1_TTGTTCAGTACAAACA-1	0
FO_OS1_TTTACGTTCGTAGTCA-1	1
FO_OS1_TTTAGTCAGGGTTTCT-1	0
FO_OS1_TTTAGTCGTGCAGATG-1	0
FO_OS1_TTTATGCAGGGTTGCA-1	0
FO_OS1_TTTATGCCACAAGCCC-1	0
FO_OS1_TTTCACACATTCTCCG-1	0
FO_OS1_TTTCACACATTGGGAG-1	0
FO_OS1_TTTCAGTTCGACGCGT-1	0
FO_OS1_TTTCATGAGAAGTCAT-1	0
FO_OS1_TTTGACTCAGAGGCAT-1	0
FO_OS1_TTTGATCTCGCGTCGA-1	0
FO_OS1_TTTGGAGCACCATTCC-1	3
FO_OS1_TTTGGTTTCATTTGCT-1	3
FO_OS2_AAACGAAAGCTCCGAC-1	2
FO_OS2_AAAGAACCACCGGCTA-1	2
FO_OS2_AAATGGACACTCAAGT-1	1
FO_OS2_AACAACCTCGGTAGGA-1	3
FO_OS2_AACAAGAAGCATTGAA-1	3
FO_OS2_AACCATGGTCACCGAC-1	0
FO_OS2_AACCTTTTCCTAAGTG-1	3
FO_OS2_AACTTCTCATAATGCC-1	2
FO_OS2_AACTTCTGTCAACCTA-1	0
FO_OS2_AAGCATCCAAATACAG-1	3
FO_OS2_AATAGAGCACGTATAC-1	0
FO_OS2_ACACGCGGTATTCCGA-1	0
FO_OS2_ACAGCCGAGACCTTTG-1	0
FO_OS2_ACAGCCGCACAACGCC-1	3
FO_OS2_ACATCGAGTCGAAGCA-1	1
FO_OS2_ACATGCACACTGTGTA-1	2
FO_OS2_ACATTTCCAAACACCT-1	3
FO_OS2_ACATTTCGTCCACAGC-1	1
FO_OS2_ACCCTCATCTAAGCGT-1	2
FO_OS2_ACGATCACAGAAGTTA-1	2
FO_OS2_ACGATCATCGAGTCTA-1	2
FO_OS2_ACGTACACAGCTGAAG-1	0
FO_OS2_ACGTACACAGTTGCGC-1	3
FO_OS2_ACTATTCTCATGAGGG-1	3
FO_OS2_ACTGCAACAACGTTAC-1	3
FO_OS2_ACTGTCCAGTTTCGGT-1	6
FO_OS2_ACTGTCCTCATAAGGA-1	1
FO_OS2_ACTTAGGTCTCCTGTG-1	0
FO_OS2_AGAACAAGTCCTGAAT-1	1
FO_OS2_AGAACCTTCCCTGTTG-1	1
FO_OS2_AGAGAGCTCTGCATGA-1	3
FO_OS2_AGAGCAGTCTAAGCGT-1	2
FO_OS2_AGAGCCCCAACACTAC-1	3
FO_OS2_AGCCACGTCTCATTAC-1	1
FO_OS2_AGGACGACATGAATCC-1	2
FO_OS2_AGGACTTGTGAACCGA-1	2
FO_OS2_AGGACTTTCGAGTGGA-1	3
FO_OS2_AGGATAACATTGTACG-1	3
FO_OS2_AGGGAGTGTCAGGTGA-1	1
FO_OS2_AGGTCATGTAATGCTC-1	0
FO_OS2_AGGTGTTCAAGCCTGC-1	2
FO_OS2_AGGTTACTCCATCTGC-1	2
FO_OS2_AGTGACTCATTGGGAG-1	2
FO_OS2_AGTGCCGCAGCATCTA-1	1
FO_OS2_AGTGCCGCAGGTCCCA-1	3
FO_OS2_ATACTTCGTGATTCAC-1	0
FO_OS2_ATCAGGTAGAGACAAG-1	0
FO_OS2_ATCATTCTCTTGTTAC-1	1
FO_OS2_ATCCACCGTGGGACAT-1	1
FO_OS2_ATCCACCGTTGCTCAA-1	2
FO_OS2_ATCCCTGCAGCAGTCC-1	2
FO_OS2_ATCGATGAGATCCCAT-1	2
FO_OS2_ATCGTCCCAGAGGTTG-1	2
FO_OS2_ATCTTCACATGAAGCG-1	0
FO_OS2_ATGCATGTCGCCAGTG-1	3
FO_OS2_ATGGTTGCAACGTAAA-1	2
FO_OS2_ATGGTTGGTAATGTGA-1	1
FO_OS2_ATTCACTCAGGGACTA-1	1
FO_OS2_ATTCATCTCACGGAGA-1	2
FO_OS2_ATTCCCGTCACCTCTG-1	2
FO_OS2_ATTCGTTTCGCCACTT-1	0
FO_OS2_ATTCTACTCACGGTCG-1	3
FO_OS2_ATTCTACTCTCAGGCG-1	1
FO_OS2_ATTGGGTAGTCACAGG-1	1
FO_OS2_CAACAGTGTACCTTCC-1	2
FO_OS2_CAACGGCGTCATCACA-1	2
FO_OS2_CAAGAGGCAGTGTATC-1	0
FO_OS2_CAATACGTCCAGCAAT-1	3
FO_OS2_CACCGTTCAGTCGTTA-1	0
FO_OS2_CACGTTCAGGGTACGT-1	2
FO_OS2_CACGTTCCAAATAAGC-1	3
FO_OS2_CAGCGTGAGGACAAGA-1	0
FO_OS2_CAGCGTGTCTTGCGCT-1	3
FO_OS2_CAGGGCTAGGGAGGGT-1	0
FO_OS2_CAGGTATTCCGATTAG-1	6
FO_OS2_CAGTTAGCACTGATTG-1	0
FO_OS2_CATAAGCAGGAACGTC-1	0
FO_OS2_CATACAGGTCACTCAA-1	2
FO_OS2_CATAGACTCCAAAGGG-1	1
FO_OS2_CATCCCAAGAGAGGGC-1	0
FO_OS2_CATGCGGCATTAAGCC-1	0
FO_OS2_CATGCGGTCATTTCGT-1	2
FO_OS2_CATTCCGGTACAAGCG-1	1
FO_OS2_CATTCTACAAGTGACG-1	0
FO_OS2_CATTGCCTCTTCTCAA-1	0
FO_OS2_CCAATGACAATGAGCG-1	1
FO_OS2_CCACGAGCACATAGCT-1	1
FO_OS2_CCATAAGCATAAGATG-1	1
FO_OS2_CCATAAGGTGGTATGG-1	3
FO_OS2_CCCTCAATCGGCAGTC-1	0
FO_OS2_CCGAACGCAACGTAAA-1	0
FO_OS2_CCGCAAGTCTCTGCCA-1	3
FO_OS2_CCGGGTAAGTTGTCGT-1	3
FO_OS2_CCTACGTAGCGTATAA-1	0
FO_OS2_CCTACGTCAACCTAAC-1	3
FO_OS2_CCTCACAAGTGAGGCT-1	3
FO_OS2_CGACAGCGTATCGTAC-1	1
FO_OS2_CGAGAAGCACATATGC-1	0
FO_OS2_CGCATAATCCGACGGT-1	1
FO_OS2_CGCCAGATCTCATAGG-1	1
FO_OS2_CGCCATTAGGGCGAAG-1	2
FO_OS2_CGGAATTAGGAAAGAC-1	3
FO_OS2_CGGGTGTCATATGCGT-1	2
FO_OS2_CGGTCAGAGTACTGGG-1	3
FO_OS2_CGTCCATGTTGCATAC-1	1
FO_OS2_CTACAGACAAAGCTAA-1	5
FO_OS2_CTACATTCACCTGATA-1	3
FO_OS2_CTACGGGAGACGGTCA-1	0
FO_OS2_CTATCCGTCCCAATAG-1	2
FO_OS2_CTCAAGAAGCTCCCTT-1	3
FO_OS2_CTCAATTAGCGCAATG-1	0
FO_OS2_CTCAGAACAACATACC-1	0
FO_OS2_CTCCAACCAAGCACCC-1	1
FO_OS2_CTCTCAGAGGCGTTAG-1	5
FO_OS2_CTCTGGTGTAGGCAGT-1	3
FO_OS2_CTGAATGGTCCACTCT-1	3
FO_OS2_CTGAATGTCCCGGTAG-1	3
FO_OS2_CTGATCCTCGTTGTGA-1	2
FO_OS2_CTGCTCACATCGAACT-1	3
FO_OS2_CTGGCAGAGCGTGCCT-1	2
FO_OS2_CTGGTCTCACAAGTTC-1	1
FO_OS2_CTGTAGAAGCGACAGT-1	3
FO_OS2_CTGTATTTCTCACGAA-1	3
FO_OS2_CTGTGAAAGACATACA-1	3
FO_OS2_CTGTGGGTCCCAGGAC-1	2
FO_OS2_CTTCCTTAGCGGTAAC-1	3
FO_OS2_CTTCGGTGTGCGAGTA-1	3
FO_OS2_GAAACCTTCTGGAAGG-1	2
FO_OS2_GAAGAATGTCCGGTCA-1	3
FO_OS2_GAAGCCCGTACGTTCA-1	3
FO_OS2_GAAGCCCTCCTGTACC-1	0
FO_OS2_GAAGGGTCAACCACAT-1	1
FO_OS2_GAATAGATCAAGCGTT-1	2
FO_OS2_GACATCAGTCCCGTGA-1	1
FO_OS2_GACCAATCAAGGTCAG-1	2
FO_OS2_GACCGTGGTTCTGACA-1	0
FO_OS2_GACTCAAAGGCTAAAT-1	3
FO_OS2_GAGTCTATCTGTGCTC-1	2
FO_OS2_GAGTTACCACAGTCAT-1	3
FO_OS2_GATCAGTTCCAACTGA-1	0
FO_OS2_GATGAGGAGACGGTCA-1	3
FO_OS2_GATGGAGGTCACCGAC-1	0
FO_OS2_GCACGGTCAACTGCTA-1	2
FO_OS2_GCACTAACAGGTTCAT-1	3
FO_OS2_GCATCTCTCCGACAGC-1	0
FO_OS2_GCCAGGTAGCGGTATG-1	2
FO_OS2_GCGATCGAGTTATGGA-1	2
FO_OS2_GCGGATCAGCCTCTGG-1	1
FO_OS2_GGACGTCTCTCCAATT-1	2
FO_OS2_GGAGGTATCCGTCCTA-1	3
FO_OS2_GGCTGTGTCATCCCGT-1	0
FO_OS2_GGGAAGTTCCACAGGC-1	2
FO_OS2_GGGACTCGTTTGAAAG-1	3
FO_OS2_GGGAGATAGCGAGGAG-1	2
FO_OS2_GGGAGATCAACCGATT-1	2
FO_OS2_GGGCCATCAGCTCCTT-1	3
FO_OS2_GGGTATTCAACTGAAA-1	2
FO_OS2_GGGTGAAAGAGAGCGG-1	1
FO_OS2_GGGTTATGTCTGGTTA-1	0
FO_OS2_GGTTCTCTCCGCACGA-1	1
FO_OS2_GTAACCACAAAGGCAC-1	3
FO_OS2_GTACAGTGTGATTCTG-1	3
FO_OS2_GTCAGCGCACAACATC-1	1
FO_OS2_GTCCACTCAAGATGGC-1	2
FO_OS2_GTCTGTCAGCCATTTG-1	2
FO_OS2_GTGCAGCTCTGAGCAT-1	2
FO_OS2_GTGTGATGTGAATGTA-1	0
FO_OS2_GTGTTAGCAGACCATT-1	0
FO_OS2_GTTGAACAGCTCGTGC-1	1
FO_OS2_GTTGCGGGTTTACTGG-1	3
FO_OS2_GTTTACTAGGCGTTGA-1	3
FO_OS2_GTTTGGATCTTCGATT-1	3
FO_OS2_TAACCAGTCCTTCTTC-1	3
FO_OS2_TAACGACCACGGGTAA-1	3
FO_OS2_TACATTCCACTGTCCT-1	1
FO_OS2_TACATTCTCATGAGTC-1	2
FO_OS2_TACCCGTAGAATAACC-1	0
FO_OS2_TACCCGTCATCCTGTC-1	3
FO_OS2_TAGAGTCTCAGCAGAG-1	3
FO_OS2_TAGCACACATGCACTA-1	0
FO_OS2_TAGGAGGAGTGAATAC-1	5
FO_OS2_TAGGTACCAACAACAA-1	6
FO_OS2_TATCCTACAGCATTGT-1	0
FO_OS2_TATCTTGAGGTGAGAA-1	2
FO_OS2_TCAGTTTCAACATACC-1	0
FO_OS2_TCATGGAAGGGCAACT-1	0
FO_OS2_TCATGGAGTAGCTGCC-1	1
FO_OS2_TCCATCGGTTGAAGTA-1	2
FO_OS2_TCCCAGTTCTAGTACG-1	2
FO_OS2_TCCCATGCAAACTCGT-1	0
FO_OS2_TCCGTGTTCTTCTGTA-1	1
FO_OS2_TCCTGCATCCAACACA-1	2
FO_OS2_TCGAAGTAGACTCAAA-1	3
FO_OS2_TCGACGGGTGTTGATC-1	2
FO_OS2_TCGGGTGTCGGAGTGA-1	2
FO_OS2_TCTAACTTCACTCGAA-1	3
FO_OS2_TCTACCGGTACGGATG-1	3
FO_OS2_TCTACCGTCTGGACCG-1	3
FO_OS2_TCTATACAGCACGGAT-1	2
FO_OS2_TCTCCGAAGCCTGTGC-1	0
FO_OS2_TCTGTCGGTGTCATGT-1	2
FO_OS2_TGAACGTAGTTGCTCA-1	0
FO_OS2_TGACCCTAGTCATGGG-1	3
FO_OS2_TGACGCGCAGATCCAT-1	3
FO_OS2_TGATTCTTCTTTGCTA-1	0
FO_OS2_TGCATGAGTCGCGTCA-1	2
FO_OS2_TGCGACGAGAGCCGAT-1	0
FO_OS2_TGCGGCATCCCTGTTG-1	2
FO_OS2_TGCTCGTCAATCTCGA-1	6
FO_OS2_TGGATGTTCACTTATC-1	3
FO_OS2_TGGGAAGGTTCAACGT-1	0
FO_OS2_TGGGTTATCTCTAGGA-1	1
FO_OS2_TGTGAGTAGCCTGAGA-1	2
FO_OS2_TGTGAGTTCTTCTTCC-1	2
FO_OS2_TGTTCATCATCGGCCA-1	2
FO_OS2_TGTTGGACATCTGGGC-1	3
FO_OS2_TGTTTGTTCGAGCCTG-1	3
FO_OS2_TGTTTGTTCTTCGCTG-1	0
FO_OS2_TTCCTTCCACACACTA-1	3
FO_OS2_TTGCCTGCATCTGTTT-1	0
FO_OS2_TTGGATGGTGTTTACG-1	0
FO_OS2_TTGTGTTCATGCACTA-1	0
FO_OS2_TTGTGTTTCTCTTGCG-1	3
FO_OS2_TTGTTGTCACTAGGCC-1	3
FO_OS2_TTTCACACAGTTACCA-1	1
FO_OS2_TTTCCTCGTCGGTGAA-1	3
FO_OS2_TTTCGATTCGGCCTTT-1	3
FO_OS2_TTTGATCTCGCTCATC-1	3
FO_OS3_ACAGCCGGTTCGCGTG-1	1
FO_OS3_AGCTTCCCATGGGTCC-1	0
FO_OS3_CAGAGCCAGTTCAACC-1	1
FO_OS3_CAGCCAGAGGTTCCGC-1	3
FO_OS3_CCAATGAAGTAGACAT-1	1
FO_OS3_CCACCATTCTTGGAAC-1	1
FO_OS3_CCCTAACGTCCATACA-1	1
FO_OS3_CGAGTGCTCATCCTAT-1	0
FO_OS3_CGGGCATCAATCTCTT-1	1
FO_OS3_CTCAGAAAGCGACATG-1	6
FO_OS3_CTGCCATCACGAGGAT-1	1
FO_OS3_CTTACCGTCAGTGTCA-1	1
FO_OS3_CTTCAATGTCCTGTTC-1	1
FO_OS3_GCTTGGGCACAAATGA-1	3
FO_OS3_GCTTTCGTCCACTGAA-1	4
FO_OS3_GGGACTCGTATCGGTT-1	3
FO_OS3_GTGAGGAGTCGTGGTC-1	1
FO_OS3_GTTGTCCTCACATCAG-1	6
FO_OS3_TAGACTGGTTAATCGC-1	0
FO_OS3_TCAATCTTCTTACTGT-1	3
FO_OS3_TCACACCGTCGAGCTC-1	3
FO_OS3_TCCCAGTTCGTTGCCT-1	1
FO_OS3_TCCGATCCACAGTCGC-1	1
FO_OS3_TCCTTCTGTTCCTAAG-1	1
FO_OS3_TCCTTTCAGGCTTAGG-1	1
FO_OS3_TCGGGTGAGACCATTC-1	1
FO_OS3_TGGAGAGGTGACCGTC-1	1
FO_OS3_TGTCCTGCACATGTTG-1	1
FO_OS4_AAACCCAAGGAGTATT-1	3
FO_OS4_AAAGAACAGCCGATAG-1	1
FO_OS4_AACAACCCACTGGCGT-1	1
FO_OS4_AACAGGGAGTCTTCGA-1	1
FO_OS4_AACGTCACAAGATCCT-1	3
FO_OS4_AAGCGTTGTGTTACTG-1	3
FO_OS4_ACCTGTCTCAAAGCCT-1	1
FO_OS4_ACGTACAAGCCGCACT-1	2
FO_OS4_ACGTCCTTCCTTGAAG-1	1
FO_OS4_ACTATCTCAAAGTGTA-1	6
FO_OS4_AGAACCTTCACTGTTT-1	3
FO_OS4_AGGGCTCTCTCTGCTG-1	2
FO_OS4_AGGGTGACATCGGCCA-1	1
FO_OS4_AGGGTTTCACGGGTAA-1	2
FO_OS4_ATACCTTCAGAACCGA-1	1
FO_OS4_ATAGACCGTGACTGAG-1	3
FO_OS4_ATCAGGTGTTGACGGA-1	0
FO_OS4_ATCCCTGGTTGTAAAG-1	1
FO_OS4_CAATACGAGGCTCTAT-1	0
FO_OS4_CACAGGCTCGATACAC-1	1
FO_OS4_CACTGAACAGTGTATC-1	1
FO_OS4_CAGCCAGGTTCAGTAC-1	4
FO_OS4_CATAAGCCATCGTGCG-1	4
FO_OS4_CCACACTCAGTGAGCA-1	6
FO_OS4_CCCTAACTCCAGCTCT-1	2
FO_OS4_CGACAGCTCTCTTAAC-1	1
FO_OS4_CGGAATTAGCTGAGTG-1	0
FO_OS4_CGTTGGGCAACCGACC-1	2
FO_OS4_CTACCTGGTCTTGTCC-1	6
FO_OS4_CTCATGCCAAGGCTTT-1	4
FO_OS4_CTCATGCTCCCATTCG-1	2
FO_OS4_CTTAGGACATTCCTAT-1	1
FO_OS4_CTTCTCTTCACATTGG-1	3
FO_OS4_GACTGATCATGTGCCG-1	1
FO_OS4_GAGCCTGGTGGCTGAA-1	3
FO_OS4_GAGTCATGTCATGACT-1	0
FO_OS4_GAGTGTTTCAGCGCAC-1	6
FO_OS4_GATAGAAAGGAGTCTG-1	1
FO_OS4_GATCGTAGTAGAGACC-1	1
FO_OS4_GCACGTGCATGGAATA-1	1
FO_OS4_GCCAACGTCTATCGTT-1	2
FO_OS4_GCCAGCAAGTATAACG-1	1
FO_OS4_GCGAGAACATAGGCGA-1	3
FO_OS4_GGGTGTCTCTTACCGC-1	1
FO_OS4_GGGTTATTCGTTCCTG-1	1
FO_OS4_GGTGGCTGTATGCGTT-1	0
FO_OS4_GTAGAAATCTCGCCTA-1	2
FO_OS4_GTAGATCCAAATAAGC-1	3
FO_OS4_GTAGGTTGTACATTGC-1	1
FO_OS4_GTATTGGCACACCTTC-1	1
FO_OS4_GTCCCATCAACAGCTT-1	2
FO_OS4_GTCTACCTCAACTACG-1	1
FO_OS4_GTGGTTATCGGTCGAC-1	3
FO_OS4_TAATCTCCACGAGAAC-1	2
FO_OS4_TACACCCGTAAGGTCG-1	0
FO_OS4_TATCAGGCAGTGTGGA-1	0
FO_OS4_TATTCCAAGTCATCGT-1	1
FO_OS4_TCAAGCAGTCACAGTT-1	2
FO_OS4_TCAATCTAGCCTAACT-1	2
FO_OS4_TCAGGGCTCGGCTCTT-1	3
FO_OS4_TCAGGTAAGCATAGGC-1	0
FO_OS4_TCATGAGAGCAGCCCT-1	1
FO_OS4_TCCTCCCAGGTCGCCT-1	1
FO_OS4_TCGCTTGCAGTCGCTG-1	2
FO_OS4_TCTATCAAGGAAGTCC-1	1
FO_OS4_TCTCCGAGTGAATATG-1	2
FO_OS4_TCTCTGGAGCGAGTCA-1	1
FO_OS4_TGAATCGTCCGATGCG-1	1
FO_OS4_TGATCAGGTCTGTCAA-1	0
FO_OS4_TGCGGGTCATTACGGT-1	0
FO_OS4_TGCTCCAGTATCGTAC-1	1
FO_OS4_TTACGCCCAGTTGCGC-1	0
FO_OS4_TTCCACGTCCGAGATT-1	1
FO_OS4_TTCCGTGTCCCGTGTT-1	1
FO_OS4_TTCTAACAGCGTTACT-1	1
FO_OS4_TTCTTCCCATGGAACG-1	0
FO_OS4_TTGAGTGGTTCAGCTA-1	1
FO_OS4_TTGATGGTCAACTTTC-1	1
FO_OS4_TTGGGTACACCTAAAC-1	0
FO_OS5_AAAGAACTCGTTAGAC-1	2
FO_OS5_AAAGGGCAGTTAACAG-1	2
FO_OS5_AAAGTGATCTTTGATC-1	0
FO_OS5_AACAAAGCAAATGCTC-1	2
FO_OS5_AACACACGTATGGGAC-1	2
FO_OS5_AACCACATCAAAGAAC-1	2
FO_OS5_AACGTCACATACGCAT-1	1
FO_OS5_AAGAACACACTGCGTG-1	2
FO_OS5_AAGCGAGCAGTATACC-1	1
FO_OS5_AAGCGTTTCGGTTAGT-1	1
FO_OS5_AAGGAATGTCGAGCAA-1	2
FO_OS5_AAGGAATTCGTAGTGT-1	2
FO_OS5_AAGGTAAGTAGTGATA-1	2
FO_OS5_AAGGTAATCTATTTCG-1	1
FO_OS5_AATGGAATCCGTGTGG-1	2
FO_OS5_ACAACCAGTAGACTGG-1	1
FO_OS5_ACACAGTCACTATCGA-1	2
FO_OS5_ACAGAAATCAGAACCT-1	4
FO_OS5_ACATCGATCGATGGAG-1	1
FO_OS5_ACCACAAGTAGCGTTT-1	2
FO_OS5_ACCATTTAGGCCTGAA-1	1
FO_OS5_ACCCAAAGTACTCGCG-1	2
FO_OS5_ACCGTTCGTGACCGTC-1	2
FO_OS5_ACCTGAAGTAAGGAGA-1	1
FO_OS5_ACCTGTCAGCTGACAG-1	2
FO_OS5_ACGGTTACACTAACGT-1	1
FO_OS5_ACGTACAGTGACCGAA-1	4
FO_OS5_ACTATCTCATCGAAGG-1	2
FO_OS5_ACTGATGCATAGCACT-1	2
FO_OS5_ACTGATGTCATTTACC-1	2
FO_OS5_ACTGTCCTCACCGGTG-1	0
FO_OS5_ACTTAGGGTATGCGGA-1	2
FO_OS5_ACTTTCAAGATACGAT-1	2
FO_OS5_ACTTTGTCATAGATGA-1	1
FO_OS5_AGACAAATCTCGACGG-1	4
FO_OS5_AGACAAATCTGACCCT-1	2
FO_OS5_AGACTCATCTTCCTAA-1	2
FO_OS5_AGAGCCCTCGGAGATG-1	0
FO_OS5_AGATAGAGTTCCGCGA-1	3
FO_OS5_AGATCCATCCGCACTT-1	4
FO_OS5_AGCGCCACACATACGT-1	2
FO_OS5_AGCGCTGGTAAGTTGA-1	2
FO_OS5_AGCGTATAGGTCGAGT-1	2
FO_OS5_AGCGTATTCATTGCGA-1	0
FO_OS5_AGCTACACACAGCCTG-1	4
FO_OS5_AGGAATACAACTCCAA-1	2
FO_OS5_AGGCATTCACGTACTA-1	2
FO_OS5_AGGCATTTCGTAACTG-1	2
FO_OS5_AGGCCACCACAGGATG-1	0
FO_OS5_AGGCTGCGTGCAGATG-1	5
FO_OS5_AGGGTCCAGATACCAA-1	4
FO_OS5_AGGGTTTAGCGCTTCG-1	2
FO_OS5_AGGGTTTGTGTTTCTT-1	2
FO_OS5_AGGTCTAAGTCCGCGT-1	1
FO_OS5_AGGTTGTGTTACCGTA-1	3
FO_OS5_AGGTTGTTCTCTGAGA-1	2
FO_OS5_AGTACCAGTTTAGAGA-1	1
FO_OS5_AGTAGTCCACTGTTCC-1	2
FO_OS5_AGTCATGCACTAAACC-1	1
FO_OS5_AGTCTCCTCTTGGAAC-1	2
FO_OS5_AGTGACTCAGTAGTGG-1	2
FO_OS5_AGTGATCGTGTACGCC-1	2
FO_OS5_AGTGCCGAGGGTTAAT-1	2
FO_OS5_AGTTAGCCAGGCAATG-1	2
FO_OS5_ATACCGAAGTAGTCTC-1	2
FO_OS5_ATACCTTTCGCACTCT-1	2
FO_OS5_ATAGACCGTATATGGA-1	2
FO_OS5_ATCACTTGTCTCGGAC-1	2
FO_OS5_ATCCCTGGTGTTAGCT-1	2
FO_OS5_ATCCGTCTCTGTAACG-1	2
FO_OS5_ATCCTATAGGGTACAC-1	2
FO_OS5_ATCCTATAGTGGCGAT-1	2
FO_OS5_ATCGGCGTCAGGAAAT-1	2
FO_OS5_ATCGTAGGTGATACAA-1	2
FO_OS5_ATCGTAGTCCCGAGTG-1	2
FO_OS5_ATCGTCCTCCGACGGT-1	2
FO_OS5_ATCGTCCTCGGCATTA-1	2
FO_OS5_ATCTTCATCATTCGGA-1	2
FO_OS5_ATGAGGGTCCATTGGA-1	2
FO_OS5_ATGATCGCATAATGCC-1	1
FO_OS5_ATGCCTCAGCATGGGT-1	1
FO_OS5_ATGGAGGAGTTGCGCC-1	2
FO_OS5_ATGGTTGAGCCTATCA-1	2
FO_OS5_ATTATCCAGGGCAACT-1	1
FO_OS5_ATTCACTCATCCGAAT-1	2
FO_OS5_ATTCCCGAGGTGATAT-1	2
FO_OS5_ATTCTTGCACTAAACC-1	3
FO_OS5_ATTTACCCACACAGCC-1	2
FO_OS5_ATTTACCTCCATGAGT-1	2
FO_OS5_CAACCAACAAATACGA-1	1
FO_OS5_CAACCAAGTCTACGAT-1	2
FO_OS5_CAACCTCAGGGCAAGG-1	2
FO_OS5_CAACGATGTTAGTCGT-1	2
FO_OS5_CAAGACTAGCCGTCGT-1	2
FO_OS5_CACAGGCAGCTGCGAA-1	2
FO_OS5_CACATGACAGACTCTA-1	4
FO_OS5_CACGTGGGTGAGATTA-1	2
FO_OS5_CACTAAGGTTGACGGA-1	2
FO_OS5_CAGATACCACCTCGTT-1	1
FO_OS5_CAGCAATTCCAACTGA-1	2
FO_OS5_CAGCAGCAGAAACTCA-1	2
FO_OS5_CAGCCAGCATGACTAC-1	2
FO_OS5_CAGCCAGGTAGGTGCA-1	3
FO_OS5_CAGCGTGCAGAACGCA-1	2
FO_OS5_CAGGCCATCGAGGCAA-1	2
FO_OS5_CAGTTCCGTATTCCGA-1	4
FO_OS5_CATACAGGTATCAAGA-1	1
FO_OS5_CATACCCCACGCACCA-1	2
FO_OS5_CATCGCTAGGCACTCC-1	2
FO_OS5_CATGAGTCAACTCGAT-1	2
FO_OS5_CATGCAACACTACACA-1	2
FO_OS5_CATGCTCAGCACCTGC-1	2
FO_OS5_CATGGTAGTGACCGTC-1	4
FO_OS5_CATTGAGCATTCTCCG-1	1
FO_OS5_CATTGCCCAGTTCCAA-1	2
FO_OS5_CATTGTTGTGAACTAA-1	2
FO_OS5_CCAAGCGGTTGCCGCA-1	3
FO_OS5_CCAAGCGTCGGTCACG-1	1
FO_OS5_CCACAAAAGCGCCTTG-1	2
FO_OS5_CCACGTTTCACCATGA-1	2
FO_OS5_CCCTAACCAGGCATGA-1	0
FO_OS5_CCCTCAAGTAAGCTCT-1	2
FO_OS5_CCCTGATGTCTTTATC-1	2
FO_OS5_CCGCAAGGTAAGTTAG-1	2
FO_OS5_CCGCAAGGTTATTCCT-1	2
FO_OS5_CCGGTGATCATGGATC-1	2
FO_OS5_CCGTTCAGTCCGTTTC-1	2
FO_OS5_CCGTTCATCCCAACTC-1	2
FO_OS5_CCTAACCCAGCGATTT-1	2
FO_OS5_CCTACGTGTAACAAGT-1	2
FO_OS5_CCTCCAACAGTTGAAA-1	2
FO_OS5_CCTCTAGTCTGCGGCA-1	2
FO_OS5_CCTCTCCAGACCTCAT-1	2
FO_OS5_CCTCTCCCAGCTACAT-1	1
FO_OS5_CGACAGCAGGTCGTGA-1	2
FO_OS5_CGAGGCTCAATCTCTT-1	0
FO_OS5_CGAGTGCTCATTGGTG-1	1
FO_OS5_CGAGTTACAATCCTAG-1	2
FO_OS5_CGATCGGGTTGGAGAC-1	6
FO_OS5_CGATCGGTCGTTGTTT-1	2
FO_OS5_CGCAGGTCAAGTGACG-1	1
FO_OS5_CGCATAAAGGGAACAA-1	2
FO_OS5_CGCCAGACACCGCTAG-1	0
FO_OS5_CGCCATTGTATCGCTA-1	4
FO_OS5_CGCGTGAAGCAACCAG-1	2
FO_OS5_CGGGTGTAGGCTATCT-1	2
FO_OS5_CGTAATGAGGGCTAAC-1	0
FO_OS5_CGTAGTATCATGGAGG-1	2
FO_OS5_CGTCAAACAGGAGACT-1	2
FO_OS5_CGTCAAAGTCTTCGAA-1	1
FO_OS5_CGTCCATTCATTGAGC-1	1
FO_OS5_CGTGATAAGTAACGAT-1	0
FO_OS5_CGTGCTTTCAGGGTAG-1	6
FO_OS5_CGTTGGGAGACCTCCG-1	2
FO_OS5_CTAACTTCATCTGGGC-1	1
FO_OS5_CTACAGAAGAGCCATG-1	2
FO_OS5_CTACATTAGAGGGCGA-1	4
FO_OS5_CTACCTGGTGTGTCCG-1	1
FO_OS5_CTACGGGTCAGCGGAA-1	2
FO_OS5_CTACGGGTCGTGCTCT-1	1
FO_OS5_CTACTATCAAGGCGTA-1	2
FO_OS5_CTAGGTACAAGCAATA-1	2
FO_OS5_CTATAGGCATACCAGT-1	1
FO_OS5_CTATCTATCAGTGCGC-1	1
FO_OS5_CTCAACCTCGGAGCAA-1	2
FO_OS5_CTCAATTGTGCCGGTT-1	2
FO_OS5_CTCCATGAGAAGCTGC-1	0
FO_OS5_CTCCATGGTATGGTAA-1	2
FO_OS5_CTCCCTCTCGACACTA-1	2
FO_OS5_CTCCTCCAGACGACGT-1	3
FO_OS5_CTCGAGGCACCCTAGG-1	4
FO_OS5_CTGCAGGCATCGAACT-1	2
FO_OS5_CTGCCTAAGAGGTCGT-1	2
FO_OS5_CTGCCTACACCGGCTA-1	2
FO_OS5_CTGCGAGCATACTGAC-1	0
FO_OS5_CTGGACGCAGCTATAC-1	2
FO_OS5_CTGGCAGGTACGCGTC-1	2
FO_OS5_CTGGTCTGTACGATCT-1	2
FO_OS5_CTGTATTCACGTAGAG-1	2
FO_OS5_CTGTGGGGTGAGTCAG-1	6
FO_OS5_CTTACCGCACAGCGCT-1	2
FO_OS5_CTTCTAACAACTCGAT-1	2
FO_OS5_CTTGAGATCCTTCTTC-1	4
FO_OS5_CTTTCAAGTGCATTTG-1	2
FO_OS5_CTTTCAATCATGGAGG-1	2
FO_OS5_GAAACCTAGCTTCGTA-1	2
FO_OS5_GAAATGAGTCCACTCT-1	2
FO_OS5_GAAATGAGTGATGGCA-1	1
FO_OS5_GAACGTTTCCAGCTCT-1	2
FO_OS5_GAACTGTGTACTAGCT-1	2
FO_OS5_GAAGGACCAATACGCT-1	1
FO_OS5_GACAGCCCACCAATTG-1	2
FO_OS5_GACAGCCGTTCAAGTC-1	2
FO_OS5_GACCCTTCAAGTGTCT-1	2
FO_OS5_GACTCTCTCTACTGAG-1	1
FO_OS5_GAGAAATAGGTACAGC-1	2
FO_OS5_GAGATGGGTGCAGGAT-1	2
FO_OS5_GAGCTGCAGGCCTGCT-1	1
FO_OS5_GAGCTGCCAGCCATTA-1	1
FO_OS5_GAGGGATAGCTCGGCT-1	1
FO_OS5_GAGGGTAGTTAAGACA-1	2
FO_OS5_GAGTCTATCCGTGTCT-1	4
FO_OS5_GAGTGAGGTATCGATC-1	2
FO_OS5_GAGTGTTCAAATGCTC-1	1
FO_OS5_GAGTTACCACCGTACG-1	2
FO_OS5_GATCACAAGCTCGCAC-1	2
FO_OS5_GATGCTAAGAATTCAG-1	4
FO_OS5_GATGCTAAGACTAAGT-1	2
FO_OS5_GATGCTAGTTTCCAAG-1	1
FO_OS5_GCAACATAGAACTCCT-1	2
FO_OS5_GCAACATCAGCCTACG-1	4
FO_OS5_GCAACATGTCTCTCAC-1	1
FO_OS5_GCACGGTAGACCGCCT-1	1
FO_OS5_GCACGGTAGTTGAATG-1	4
FO_OS5_GCAGTTATCTGCATGA-1	0
FO_OS5_GCATCGGAGGATTTCC-1	6
FO_OS5_GCATGATGTGTGAGCA-1	1
FO_OS5_GCCGTGAAGGGAACAA-1	2
FO_OS5_GCGGATCGTTCACCGG-1	1
FO_OS5_GCTGCAGTCATCGCAA-1	2
FO_OS5_GCTTCACTCCTCTCTT-1	4
FO_OS5_GGAATCTGTTATGGTC-1	1
FO_OS5_GGATGTTAGGCTATCT-1	0
FO_OS5_GGATGTTTCCATTCGC-1	0
FO_OS5_GGCAGTCCAAAGCTCT-1	2
FO_OS5_GGCTTTCAGGTTCATC-1	2
FO_OS5_GGGACCTAGACCGCCT-1	1
FO_OS5_GGGACCTAGATGAATC-1	2
FO_OS5_GGGATGATCGAACCTA-1	1
FO_OS5_GGGCGTTCACTCCACT-1	2
FO_OS5_GGGCTACCACGTTCGG-1	2
FO_OS5_GGGCTACGTTTCACAG-1	2
FO_OS5_GGGTATTCAAGCTCTA-1	2
FO_OS5_GGGTCACTCTGTCGTC-1	2
FO_OS5_GGGTTATCAATTGAGA-1	2
FO_OS5_GGGTTATCAGTCAGTT-1	2
FO_OS5_GGGTTTACAATCACGT-1	2
FO_OS5_GGTAACTTCCATACAG-1	2
FO_OS5_GGTAACTTCCGTCCTA-1	1
FO_OS5_GGTAATCGTCTAGGTT-1	3
FO_OS5_GGTGTTACATGACTAC-1	2
FO_OS5_GGTGTTATCATGTCTT-1	0
FO_OS5_GGTTAACCATACCAGT-1	6
FO_OS5_GGTTCTCTCACTTGGA-1	1
FO_OS5_GTAACACAGAGTCTTC-1	2
FO_OS5_GTAACCAAGCCGAATG-1	2
FO_OS5_GTAACCACATGCGTGC-1	2
FO_OS5_GTAGGTTGTCACTTAG-1	2
FO_OS5_GTAGGTTGTCGATTAC-1	2
FO_OS5_GTATTGGGTCCAGAAG-1	2
FO_OS5_GTCACGGAGTAGCAAT-1	3
FO_OS5_GTCACGGTCCAGTGCG-1	2
FO_OS5_GTCAGCGTCTCTCAAT-1	2
FO_OS5_GTCATGACAAGCGCTC-1	2
FO_OS5_GTCATGAGTCCAAATC-1	2
FO_OS5_GTCATTTGTGGGCTCT-1	0
FO_OS5_GTCTCACCACCTGTCT-1	0
FO_OS5_GTGAGGAGTCCCGCAA-1	2
FO_OS5_GTGAGTTCAAGCAATA-1	2
FO_OS5_GTGAGTTCAGCACGAA-1	1
FO_OS5_GTGCAGCCATGATCTG-1	1
FO_OS5_GTGCTGGAGTGCCTCG-1	2
FO_OS5_GTGCTGGTCTCCGAAA-1	2
FO_OS5_GTGGTTATCCCGTTCA-1	2
FO_OS5_GTGTAACAGGCCATAG-1	2
FO_OS5_GTGTGATGTGTTATCG-1	4
FO_OS5_GTGTGGCCACTTGAAC-1	4
FO_OS5_GTTACGAGTCTTTATC-1	4
FO_OS5_GTTACGATCGCCAACG-1	2
FO_OS5_GTTAGACGTCGAACAG-1	2
FO_OS5_GTTCATTCAATTTCTC-1	2
FO_OS5_GTTCCGTTCACTAGCA-1	4
FO_OS5_GTTGAACCAACCACAT-1	2
FO_OS5_GTTGTAGAGCGACCCT-1	1
FO_OS5_GTTGTCCCATGCCGGT-1	1
FO_OS5_GTTGTGACATTCTCTA-1	2
FO_OS5_GTTGTGATCCTGGGAC-1	2
FO_OS5_GTTTGGATCGCTACGG-1	6
FO_OS5_TAACACGGTCACAGAG-1	3
FO_OS5_TAACTTCTCACCCATC-1	2
FO_OS5_TAAGTCGCAGCTCGGT-1	2
FO_OS5_TACAACGAGCGATGAC-1	4
FO_OS5_TACACCCAGGAGAGTA-1	2
FO_OS5_TACAGGTAGGCTCCCA-1	1
FO_OS5_TACAGGTCAATACCTG-1	1
FO_OS5_TACATTCCAGTGGGTA-1	2
FO_OS5_TACCCGTCAATGTCTG-1	2
FO_OS5_TACCGGGGTTTAGTCG-1	2
FO_OS5_TACCTGCGTTGATGTC-1	2
FO_OS5_TACGGGCCACCTATCC-1	0
FO_OS5_TACTGCCAGTGCAACG-1	2
FO_OS5_TACTGCCCAGGATCTT-1	1
FO_OS5_TACTTGTCACCTAAAC-1	2
FO_OS5_TAGACTGCAGAAATTG-1	2
FO_OS5_TAGACTGTCTCGGGAC-1	3
FO_OS5_TAGATCGCATTGCTGA-1	1
FO_OS5_TAGGAGGCAGCTCATA-1	1
FO_OS5_TAGGTACAGGGAGAAT-1	1
FO_OS5_TATACCTGTATGCTAC-1	2
FO_OS5_TATACCTGTCATAACC-1	2
FO_OS5_TATCAGGCACTGTCCT-1	4
FO_OS5_TATCCTACAGAAGTGC-1	4
FO_OS5_TATCCTAGTGATCATC-1	2
FO_OS5_TATCGCCAGTAACGAT-1	0
FO_OS5_TATCTTGTCTAGTTCT-1	2
FO_OS5_TATTGCTAGTAGCCAG-1	0
FO_OS5_TATTGGGGTCTTAGTG-1	2
FO_OS5_TCAAGACCACGGTGCT-1	1
FO_OS5_TCAATCTTCTCCAAGA-1	1
FO_OS5_TCAATTCAGTTGTAAG-1	2
FO_OS5_TCACAAGGTAGGACCA-1	1
FO_OS5_TCACGCTAGCACTTTG-1	1
FO_OS5_TCACGCTTCCGATAAC-1	2
FO_OS5_TCACGGGTCTGGACCG-1	0
FO_OS5_TCAGGGCTCATGAGAA-1	2
FO_OS5_TCAGGTATCCCTCTTT-1	1
FO_OS5_TCAGTTTGTAGCACGA-1	1
FO_OS5_TCATCCGTCATTCTTG-1	2
FO_OS5_TCATGTTCAAGACTGG-1	0
FO_OS5_TCATGTTCAATAAGGT-1	2
FO_OS5_TCATGTTCACGTATAC-1	2
FO_OS5_TCATTCATCGAACCTA-1	2
FO_OS5_TCCACGTCAAGATCCT-1	2
FO_OS5_TCCATGCCAGGGTTGA-1	2
FO_OS5_TCCCAGTTCTAAGAAG-1	1
FO_OS5_TCCCATGAGGTAAACT-1	0
FO_OS5_TCCTCCCAGCGTACAG-1	1
FO_OS5_TCCTCCCGTGGCTCTG-1	2
FO_OS5_TCCTCTTCACAGTACT-1	2
FO_OS5_TCCTGCACACGTCTCT-1	1
FO_OS5_TCGAAGTTCCACGTCT-1	2
FO_OS5_TCGAAGTTCTTGCGCT-1	2
FO_OS5_TCGACGGGTAGTATAG-1	1
FO_OS5_TCGCACTTCCTAGCCT-1	2
FO_OS5_TCGCAGGCAACGGCTC-1	0
FO_OS5_TCGCAGGGTACGGATG-1	2
FO_OS5_TCGCTCAGTTCCTACC-1	0
FO_OS5_TCGCTTGTCCTCACGT-1	2
FO_OS5_TCGGGACCACGAGAAC-1	1
FO_OS5_TCGGGCAAGTGGCCTC-1	1
FO_OS5_TCGGGCAGTGGTCTAT-1	1
FO_OS5_TCGTAGAGTGCATACT-1	2
FO_OS5_TCGTGGGTCTGGGTCG-1	2
FO_OS5_TCTATCACATTCCTCG-1	2
FO_OS5_TCTCTGGCAGGTTTAC-1	0
FO_OS5_TCTGGCTAGCGTCTCG-1	1
FO_OS5_TCTGGCTGTGGTCTTA-1	2
FO_OS5_TCTGTCGAGAGTGGCT-1	0
FO_OS5_TCTTGCGGTTGCATGT-1	2
FO_OS5_TCTTGCGTCTCCGCAT-1	4
FO_OS5_TGACAGTCAATAGTGA-1	1
FO_OS5_TGACCCTTCCTCTAGC-1	2
FO_OS5_TGAGACTAGACTCATC-1	3
FO_OS5_TGAGCGCAGGTTGAGC-1	2
FO_OS5_TGAGGAGCACCATAAC-1	1
FO_OS5_TGAGGAGGTGTCCATA-1	1
FO_OS5_TGAGTCAAGCACCAGA-1	6
FO_OS5_TGCAGATAGTGCAAAT-1	1
FO_OS5_TGCAGATGTAGGCAGT-1	2
FO_OS5_TGCAGGCAGTGTACAA-1	1
FO_OS5_TGCATGAGTTGCCGAC-1	2
FO_OS5_TGCATGATCTAACGGT-1	1
FO_OS5_TGCGATACATCTCAAG-1	2
FO_OS5_TGCTCCAAGGCGAACT-1	1
FO_OS5_TGCTCCATCCGTAGGC-1	2
FO_OS5_TGCTGAACACTAGGTT-1	2
FO_OS5_TGCTGAATCCTCAGGG-1	0
FO_OS5_TGGAGAGTCTTCCTAA-1	2
FO_OS5_TGGAGGAGTTCAAACC-1	2
FO_OS5_TGGATCAAGAATCGCG-1	1
FO_OS5_TGGGATTTCCACCCTA-1	2
FO_OS5_TGGGCGTTCACCATCC-1	2
FO_OS5_TGGGCTGGTTAAACAG-1	2
FO_OS5_TGGTAGTTCTAGCCAA-1	2
FO_OS5_TGTAACGCACCTGATA-1	2
FO_OS5_TGTACAGGTCGCGTTG-1	2
FO_OS5_TGTAGACTCTTACCGC-1	2
FO_OS5_TGTCCCAAGTGCAGGT-1	2
FO_OS5_TGTCCTGCATACATCG-1	2
FO_OS5_TGTGAGTGTTGCTCCT-1	2
FO_OS5_TGTTACTCACACGGAA-1	3
FO_OS5_TGTTTGTCAACTCCCT-1	1
FO_OS5_TTACAGGCAGTCGTTA-1	2
FO_OS5_TTACAGGGTCACGCTG-1	2
FO_OS5_TTACGCCGTACAGTTC-1	1
FO_OS5_TTACTGTCATGAAGGC-1	4
FO_OS5_TTAGGCAGTGTGTTTG-1	0
FO_OS5_TTAGGGTCATTCTCTA-1	2
FO_OS5_TTATTGCGTGGACCAA-1	1
FO_OS5_TTATTGCTCATTGGTG-1	1
FO_OS5_TTCATTGGTCGTGTTA-1	1
FO_OS5_TTCCGTGGTATACCCA-1	2
FO_OS5_TTCTAACAGCGTACAG-1	2
FO_OS5_TTCTAACGTCCTGTCT-1	1
FO_OS5_TTCTCTCAGGGCTTCC-1	2
FO_OS5_TTCTCTCCACACCTTC-1	2
FO_OS5_TTGCATTGTAGGACCA-1	2
FO_OS5_TTGCCTGGTCCGGACT-1	2
FO_OS5_TTGCCTGTCTCATTTG-1	4
FO_OS5_TTGCGTCAGTTAACGA-1	2
FO_OS5_TTGGATGCAGGCGTTC-1	2
FO_OS5_TTGGGATAGCTAGTTC-1	1
FO_OS5_TTGGTTTAGGTTAGTA-1	2
FO_OS5_TTGTTCACAACTGCCG-1	2
FO_OS5_TTGTTGTCACTCCACT-1	4
FO_OS5_TTTCACACAGCGTGCT-1	2
FO_OS5_TTTGGAGCATCCGCGA-1	2
FO_OS5_TTTGGAGTCGAGAGAC-1	1
FO_OS5_TTTGGTTCAACTTGGT-1	2
FO_OS5_TTTGGTTCAGTGTGGA-1	4
FO_OS6_AAAGGGCCAGTAACCT-1	1
FO_OS6_AAAGTGATCGTTCTAT-1	4
FO_OS6_AACGTCAGTAGCACGA-1	1
FO_OS6_AAGACAAGTAAGGAGA-1	4
FO_OS6_AAGTTCGCATCTATCT-1	1
FO_OS6_AATCACGGTGACAGGT-1	1
FO_OS6_AATCGTGCAGATAAAC-1	1
FO_OS6_AATCGTGGTAAGGCTG-1	1
FO_OS6_AATGACCTCGATACTG-1	1
FO_OS6_ACAAAGAGTTCGGCTG-1	0
FO_OS6_ACAAGCTGTACAGTAA-1	1
FO_OS6_ACACGCGCAATAAGGT-1	1
FO_OS6_ACAGCCGAGGTCGACA-1	0
FO_OS6_ACATTTCAGTCATAGA-1	4
FO_OS6_ACCAAACTCCAGTGTA-1	4
FO_OS6_ACCCAAAAGAGGCGGA-1	1
FO_OS6_ACGATGTGTGGCTGCT-1	1
FO_OS6_ACGATGTTCACCATGA-1	6
FO_OS6_ACGTAGTTCGAGATGG-1	1
FO_OS6_ACGTTCCTCTGTGCTC-1	1
FO_OS6_ACTACGAAGAATCTAG-1	4
FO_OS6_ACTACGATCGGCTTCT-1	1
FO_OS6_ACTGCAATCTGCGATA-1	1
FO_OS6_ACTTCCGGTAGCTTGT-1	1
FO_OS6_AGAGCAGTCTCGCAGG-1	1
FO_OS6_AGCGCTGCAATCCTTT-1	1
FO_OS6_AGCGTATAGCCTGCCA-1	1
FO_OS6_AGCGTATTCTCGCTCA-1	2
FO_OS6_AGCTTCCTCAACCTCC-1	0
FO_OS6_AGGACGATCTGAGCAT-1	4
FO_OS6_AGGTAGGAGCACTAGG-1	1
FO_OS6_ATCACGACAGACCCGT-1	1
FO_OS6_ATCAGGTTCGACGAGA-1	4
FO_OS6_ATCCCTGTCTGACGCG-1	1
FO_OS6_ATCCTATGTTCAGGTT-1	0
FO_OS6_ATCGGATGTAGCGCCT-1	1
FO_OS6_ATGCGATTCGCTCTAC-1	1
FO_OS6_ATTGGGTAGATGCCGA-1	1
FO_OS6_ATTTCTGTCAGTCCGG-1	1
FO_OS6_CAAAGAAGTCCGGACT-1	1
FO_OS6_CAACGATTCTTAGTTC-1	0
FO_OS6_CAAGACTGTTTGTGGT-1	1
FO_OS6_CAATACGAGTGATAGT-1	4
FO_OS6_CAATCGAAGCAACCAG-1	4
FO_OS6_CACAACATCCTGGGTG-1	1
FO_OS6_CACATGACAAGAGAGA-1	1
FO_OS6_CACCAAACAGACCAGA-1	0
FO_OS6_CAGAGCCTCGTAGGGA-1	1
FO_OS6_CAGCAGCGTCTCACAA-1	1
FO_OS6_CAGTGCGGTCGTCAGC-1	1
FO_OS6_CATAGACTCGCGAAGA-1	6
FO_OS6_CATCCGTAGACAGCGT-1	0
FO_OS6_CATTCTAGTCAGTCCG-1	1
FO_OS6_CATTGAGGTCACTAGT-1	1
FO_OS6_CCAATGACACGGATCC-1	4
FO_OS6_CCAATTTTCCGGCAAC-1	1
FO_OS6_CCACCATCAACAGAGC-1	1
FO_OS6_CCACGAGTCCCTCTCC-1	4
FO_OS6_CCCATTGGTGGGTCAA-1	1
FO_OS6_CCCGAAGCACGGTCTG-1	1
FO_OS6_CCCGAAGGTAGCTGCC-1	4
FO_OS6_CCCGGAAGTAGCTTAC-1	4
FO_OS6_CCCGGAATCGAAGTGG-1	4
FO_OS6_CCCTCTCAGTTACTCG-1	0
FO_OS6_CCCTCTCGTGCGGTAA-1	1
FO_OS6_CCCTGATAGGTCATAA-1	1
FO_OS6_CCGAACGGTTCTCGCT-1	1
FO_OS6_CCGATCTAGACATCCT-1	1
FO_OS6_CCGTGAGGTCACTCGG-1	1
FO_OS6_CCTCACAGTTACACAC-1	4
FO_OS6_CCTCAGTGTCTGGTTA-1	1
FO_OS6_CCTTTGGTCAGACATC-1	1
FO_OS6_CGAAGGAGTGAGTAGC-1	1
FO_OS6_CGACAGCAGGGCCTCT-1	6
FO_OS6_CGAGGCTCAGTAGAAT-1	1
FO_OS6_CGATGCGTCTCCCTAG-1	1
FO_OS6_CGCATAACATTAAAGG-1	0
FO_OS6_CGCATAATCAGGTGTT-1	4
FO_OS6_CGCATGGCACGCTGAC-1	1
FO_OS6_CGCCATTAGGTTGGTG-1	1
FO_OS6_CGTAAGTGTATACGGG-1	1
FO_OS6_CTAGACAGTCTCCTGT-1	1
FO_OS6_CTATAGGTCTCTAGGA-1	1
FO_OS6_CTCAGGGCATGGGTCC-1	1
FO_OS6_CTCCCAAGTATTCCGA-1	1
FO_OS6_CTCCTCCAGCATACTC-1	1
FO_OS6_CTGAATGGTACCTATG-1	1
FO_OS6_CTGAGCGAGTGGTGGT-1	1
FO_OS6_CTTCCGACATAGCACT-1	6
FO_OS6_CTTGATTCAGTAGTTC-1	1
FO_OS6_CTTTCAACACCATAAC-1	1
FO_OS6_GAACACTCAACCCTCT-1	1
FO_OS6_GAACGTTGTCAGCTTA-1	0
FO_OS6_GACCAATCACCAACAT-1	0
FO_OS6_GAGAAATTCTTCCACG-1	1
FO_OS6_GAGAGGTCACATACTG-1	1
FO_OS6_GATCCCTAGTAACCTC-1	6
FO_OS6_GATGAGGAGGAGCAAA-1	1
FO_OS6_GATGGAGTCCCGAGAC-1	1
FO_OS6_GCAACATTCAACACCA-1	1
FO_OS6_GCAACATTCTGCACCT-1	4
FO_OS6_GCACGGTCAGGCTATT-1	4
FO_OS6_GCAGGCTAGCACCCAC-1	5
FO_OS6_GCATTAGCAGACACCC-1	4
FO_OS6_GCGGAAAAGAGAACCC-1	5
FO_OS6_GGAATCTAGTAGGCCA-1	1
FO_OS6_GGAATCTGTCATACCA-1	0
FO_OS6_GGAATCTGTCCAAAGG-1	5
FO_OS6_GGGATCCCACAGTCGC-1	1
FO_OS6_GGTAACTTCCGTGTAA-1	1
FO_OS6_GGTCACGCATTGAAAG-1	0
FO_OS6_GTAGCTAAGAGCATTA-1	5
FO_OS6_GTATTTCGTCCTACAA-1	1
FO_OS6_GTCAAACTCTTAGCAG-1	0
FO_OS6_GTCAAGTTCATTGTGG-1	1
FO_OS6_GTCATGACATCTGCGG-1	4
FO_OS6_GTCATGAGTCTACACA-1	0
FO_OS6_GTGAGTTTCCTTCGAC-1	0
FO_OS6_GTGGAAGGTAGATTGA-1	1
FO_OS6_GTGTGATTCACCTCAC-1	1
FO_OS6_GTGTTAGGTTTGTTCT-1	1
FO_OS6_GTTACAGAGTGCAAAT-1	1
FO_OS6_GTTACGATCGCGGTAC-1	4
FO_OS6_GTTATGGGTCACTCAA-1	1
FO_OS6_GTTCATTTCGTCTAAG-1	1
FO_OS6_GTTGAACGTTAAGGGC-1	1
FO_OS6_GTTGCGGTCTAGAACC-1	1
FO_OS6_GTTGTAGAGCAACAGC-1	1
FO_OS6_GTTTGGATCGCCTATC-1	6
FO_OS6_TAACTTCAGGCGATAC-1	1
FO_OS6_TAAGCCACACTGCGTG-1	2
FO_OS6_TACCCGTAGCCATATC-1	0
FO_OS6_TACTGCCAGTGCTACT-1	1
FO_OS6_TACTTACCATGCCGGT-1	5
FO_OS6_TACTTCAAGTTCAACC-1	1
FO_OS6_TACTTCATCTGTAACG-1	4
FO_OS6_TATATCCGTTGCACGC-1	1
FO_OS6_TATTCCAGTCCGATCG-1	1
FO_OS6_TCAAGCATCCGTGTCT-1	1
FO_OS6_TCAGCCTCAGGTTCCG-1	1
FO_OS6_TCAGGGCCACCCAAGC-1	1
FO_OS6_TCAGTCCTCACACCCT-1	1
FO_OS6_TCATATCGTATACGGG-1	5
FO_OS6_TCATGGACACCCTAAA-1	1
FO_OS6_TCATGTTTCAACTGGT-1	1
FO_OS6_TCATTACGTCTCGACG-1	1
FO_OS6_TCATTCACAAGTGTCT-1	1
FO_OS6_TCCACCATCCATTGCC-1	0
FO_OS6_TCCAGAAAGACCCGCT-1	4
FO_OS6_TCCGAAAAGCTAAACA-1	1
FO_OS6_TCCTTTCCACGTCGTG-1	1
FO_OS6_TCGTGCTCAACGGGTA-1	1
FO_OS6_TCTATACCAATAGAGT-1	1
FO_OS6_TCTCAGCGTTGTCTAG-1	4
FO_OS6_TGCAGGCGTATGCGGA-1	4
FO_OS6_TGCATCCAGGAAAGGT-1	1
FO_OS6_TGCATCCCATTCAGGT-1	1
FO_OS6_TGCCGAGCAACGCATT-1	1
FO_OS6_TGCGGGTGTCCAGTTA-1	1
FO_OS6_TGCTCCAAGTGAATAC-1	1
FO_OS6_TGCTCGTGTGCCTGAC-1	6
FO_OS6_TGCTTGCAGTCATGAA-1	4
FO_OS6_TGGTACACATGTTACG-1	5
FO_OS6_TGTAGACTCCATCCGT-1	0
FO_OS6_TGTTCATCAGCGAACA-1	4
FO_OS6_TGTTGGAAGCTGGCCT-1	0
FO_OS6_TTACCATGTATGTCCA-1	1
FO_OS6_TTATTGCCATCGCTAA-1	1
FO_OS6_TTCACCGCACCAAAGG-1	1
FO_OS6_TTCATTGTCGTGTCAA-1	6
FO_OS6_TTCTGTAAGACTGTTC-1	1
FO_OS6_TTCTTGACAAGATGGC-1	1
FO_OS6_TTGATGGAGGTTGACG-1	1
FO_OS6_TTGCATTGTGAATAAC-1	0
FO_OS6_TTTACTGGTACATTGC-1	0
FO_OS6_TTTACTGTCAGCTGTA-1	0
FO_OS6_TTTCACATCAGGACGA-1	1
FO_OS6_TTTGATCCATGTTTGG-1	1
FO_OS6_TTTGGAGGTCCTTGTC-1	4
FO_OS6_TTTGTTGCATGTTTGG-1	4
INT_CL19004_AACAAGACAAATACAG-1	1
INT_CL19004_AACCCAAGTAATGATG-1	1
INT_CL19004_AACCTGAGTACTCGAT-1	1
INT_CL19004_AACGAAACACTAAACC-1	3
INT_CL19004_AACGGGATCTATGCCC-1	3
INT_CL19004_AACGTCAAGACAGCGT-1	3
INT_CL19004_AAGTCGTGTACAGCGA-1	3
INT_CL19004_AAGTGAAAGCAACAGC-1	3
INT_CL19004_AAGTGAATCTTCTAAC-1	1
INT_CL19004_AATCACGCAAGTCCAT-1	1
INT_CL19004_AATCGACGTAGTATAG-1	1
INT_CL19004_AATGACCTCGCTCTCA-1	1
INT_CL19004_ACACGCGCACAAAGCG-1	1
INT_CL19004_ACCAAACAGGGTACAC-1	1
INT_CL19004_ACCAAACCATGTAACC-1	3
INT_CL19004_ACCAAACTCCGCTTAC-1	3
INT_CL19004_ACCAACACAGGCTTGC-1	3
INT_CL19004_ACCCTCACATTCGGGC-1	1
INT_CL19004_ACGTTCCCACTTCAGA-1	3
INT_CL19004_ACTCTCGGTGGTTTGT-1	1
INT_CL19004_ACTGATGTCGAGATAA-1	3
INT_CL19004_ACTGTGAAGTACAACA-1	1
INT_CL19004_AGAAATGAGCAGCGAT-1	1
INT_CL19004_AGAAGTAAGTTGCGAG-1	3
INT_CL19004_AGAGAATCAAGGTTGG-1	1
INT_CL19004_AGATGAATCAATCCAG-1	1
INT_CL19004_AGCATCACATCCGTTC-1	1
INT_CL19004_AGCGCCAGTTAGGGTG-1	3
INT_CL19004_AGGCCACAGGCAGGGA-1	0
INT_CL19004_AGGCCACTCCGATGCG-1	1
INT_CL19004_AGGGTCCGTCAGACTT-1	1
INT_CL19004_AGGGTCCGTCCAGAAG-1	3
INT_CL19004_AGGTCTAAGAGGGCGA-1	3
INT_CL19004_AGGTTACGTGACTCTA-1	1
INT_CL19004_AGTAGCTTCCGTGGGT-1	1
INT_CL19004_AGTCACAAGTGAGTTA-1	1
INT_CL19004_AGTGACTTCATTTACC-1	1
INT_CL19004_AGTGATCCATATCTCT-1	2
INT_CL19004_AGTTAGCAGTGGAATT-1	1
INT_CL19004_ATAGAGACAGTTGAAA-1	1
INT_CL19004_ATCGGATCATTGTCGA-1	3
INT_CL19004_ATCGTAGGTTCGGACC-1	1
INT_CL19004_ATCTCTAGTTGCTCAA-1	5
INT_CL19004_ATCTTCAGTAGGCTGA-1	1
INT_CL19004_ATGGGTTTCTTACACT-1	0
INT_CL19004_ATGTCCCTCTACTGCC-1	1
INT_CL19004_ATTGGGTAGGCCACCT-1	0
INT_CL19004_ATTTCTGTCCCATGGG-1	1
INT_CL19004_CAAAGAAGTAAGGAGA-1	3
INT_CL19004_CAACGGCAGATGACAT-1	1
INT_CL19004_CACAGGCCAAGGTACG-1	1
INT_CL19004_CACTAAGTCGGTCGGT-1	1
INT_CL19004_CACTTCGCATGAATAG-1	1
INT_CL19004_CACTTCGTCATGCAGT-1	1
INT_CL19004_CAGGTATTCACAACCA-1	3
INT_CL19004_CAGGTATTCATGTCTT-1	2
INT_CL19004_CAGGTATTCGACGATT-1	1
INT_CL19004_CATAGACAGCGACTAG-1	2
INT_CL19004_CATAGACGTAGCGCTC-1	1
INT_CL19004_CATCGCTGTATGAAAC-1	3
INT_CL19004_CATGCCTGTCCCAAAT-1	1
INT_CL19004_CATGCTCCAAATCAAG-1	0
INT_CL19004_CATTCTAAGAAGCGCT-1	1
INT_CL19004_CCAAGCGCAAGCTGCC-1	3
INT_CL19004_CCAAGCGGTAAGATAC-1	1
INT_CL19004_CCAATTTCACTAAACC-1	1
INT_CL19004_CCACGAGTCTACGGGC-1	3
INT_CL19004_CCCTCTCGTTCTCGCT-1	3
INT_CL19004_CCCTCTCTCGCAGAGA-1	3
INT_CL19004_CCGATGGCAGCTACCG-1	5
INT_CL19004_CCGTAGGCACAGTCAT-1	3
INT_CL19004_CGATCGGCATTGAGGG-1	3
INT_CL19004_CGCGTGAAGCCATATC-1	3
INT_CL19004_CGGAATTCACGGTGAA-1	1
INT_CL19004_CGGAATTGTGCGGCTT-1	3
INT_CL19004_CGTAAGTCAATAACGA-1	3
INT_CL19004_CGTAGTACAGAAGTGC-1	3
INT_CL19004_CGTTCTGCATCTGCGG-1	4
INT_CL19004_CTACATTAGGGTATAT-1	3
INT_CL19004_CTACCTGAGCCGAATG-1	1
INT_CL19004_CTAGGTAAGCCGTTGC-1	1
INT_CL19004_CTATCCGCACTTCAAG-1	3
INT_CL19004_CTCAAGATCTCGCTCA-1	1
INT_CL19004_CTCATTAAGGCATGGT-1	1
INT_CL19004_CTCCACAGTATCATGC-1	1
INT_CL19004_CTCCATGCATAGCTGT-1	3
INT_CL19004_CTCCCAAAGGGTTTCT-1	3
INT_CL19004_CTCGAGGGTAGCTTGT-1	1
INT_CL19004_CTGAATGAGTTGAATG-1	3
INT_CL19004_CTGATCCAGATGCGAC-1	3
INT_CL19004_CTGCCATCAATATCCG-1	3
INT_CL19004_CTGGCAGCACATGGTT-1	1
INT_CL19004_CTGTACCGTTAGTCGT-1	1
INT_CL19004_CTTCTAACATCGTGCG-1	3
INT_CL19004_CTTTCGGCACGCGCAT-1	3
INT_CL19004_GAAATGAGTAGGGAGG-1	3
INT_CL19004_GAATCGTAGCAGGTCA-1	3
INT_CL19004_GACCCAGCACGCCACA-1	1
INT_CL19004_GACGCTGTCATGCATG-1	1
INT_CL19004_GAGACTTTCTTCTGGC-1	1
INT_CL19004_GAGCCTGAGTAGTCCT-1	1
INT_CL19004_GAGGGATAGTGCACAG-1	1
INT_CL19004_GATGAGGCATGATCTG-1	3
INT_CL19004_GATGAGGGTGTATACC-1	2
INT_CL19004_GATGATCAGTACAGAT-1	3
INT_CL19004_GATGATCTCTTACGTT-1	1
INT_CL19004_GATTCGAGTGGTCCGT-1	1
INT_CL19004_GATTTCTGTTGCCGAC-1	3
INT_CL19004_GCACGGTCAGGCATGA-1	1
INT_CL19004_GCACGTGAGCTCGCAC-1	1
INT_CL19004_GCACGTGCAGCCGTCA-1	3
INT_CL19004_GCACTAACAGGATGAC-1	5
INT_CL19004_GCATCGGGTCGTCGGT-1	1
INT_CL19004_GCCAGTGCATACCACA-1	6
INT_CL19004_GCCGATGAGGTACAAT-1	1
INT_CL19004_GCCGATGGTAACACGG-1	1
INT_CL19004_GGAAGTGAGTACCCTA-1	3
INT_CL19004_GGAATCTAGACCAAAT-1	1
INT_CL19004_GGAATCTTCTATCGTT-1	1
INT_CL19004_GGAGAACCAACTCCAA-1	3
INT_CL19004_GGAGATGCACAGTGTT-1	0
INT_CL19004_GGATGTTAGTCAACAA-1	2
INT_CL19004_GGATGTTGTCTACAAC-1	1
INT_CL19004_GGCGTCATCTAATTCC-1	1
INT_CL19004_GGCTGTGGTGCCCAGT-1	0
INT_CL19004_GGGACCTGTTCTCCTG-1	1
INT_CL19004_GGGCTACGTGGTTTGT-1	3
INT_CL19004_GGGTAGACAAGGATGC-1	3
INT_CL19004_GGGTTATAGTCATGGG-1	1
INT_CL19004_GGTCACGGTTCTAACG-1	3
INT_CL19004_GGTGATTGTGGAGAAA-1	3
INT_CL19004_GGTGTCGGTACCTAAC-1	1
INT_CL19004_GGTGTTAGTACCGTGC-1	3
INT_CL19004_GGTTGTAAGAAGCTCG-1	0
INT_CL19004_GTAACCATCAGGGATG-1	1
INT_CL19004_GTAGAGGCAGAATCGG-1	3
INT_CL19004_GTAGGTTTCTCTTAAC-1	1
INT_CL19004_GTCATTTGTTACACAC-1	1
INT_CL19004_GTGCGTGTCTTCGGAA-1	3
INT_CL19004_GTGGTTAAGACGGTTG-1	3
INT_CL19004_GTGGTTATCCTGTAGA-1	1
INT_CL19004_GTTACCCCAGTTCCAA-1	1
INT_CL19004_GTTACGAAGTAACGAT-1	3
INT_CL19004_GTTACGATCGCGCTGA-1	1
INT_CL19004_GTTAGTGGTCCGAAGA-1	1
INT_CL19004_GTTAGTGTCGTGTGAT-1	1
INT_CL19004_GTTCATTTCCGACAGC-1	1
INT_CL19004_GTTGCTCTCGGCTTCT-1	3
INT_CL19004_GTTTACTAGATTCGAA-1	3
INT_CL19004_TAACACGGTCTCACAA-1	1
INT_CL19004_TAACTTCAGTGATCGG-1	1
INT_CL19004_TAAGCCAAGACTCATC-1	3
INT_CL19004_TAAGCCATCATTGGTG-1	1
INT_CL19004_TAAGCGTGTTAACCTG-1	1
INT_CL19004_TAAGCGTTCACCGGTG-1	3
INT_CL19004_TACATTCAGTACCCTA-1	3
INT_CL19004_TACGTCCCAGTCGCTG-1	1
INT_CL19004_TAGATCGAGAATACAC-1	3
INT_CL19004_TATATCCGTTGATGTC-1	1
INT_CL19004_TATCCTAAGTTGAATG-1	1
INT_CL19004_TATTCCACACGCGCTA-1	3
INT_CL19004_TCAATCTTCCATTTAC-1	1
INT_CL19004_TCAATTCGTCAATCTG-1	3
INT_CL19004_TCAATTCTCTGAGTCA-1	3
INT_CL19004_TCACTATCAACACTAC-1	1
INT_CL19004_TCACTCGCAACAGCTT-1	0
INT_CL19004_TCAGCCTGTGAGCGAT-1	1
INT_CL19004_TCAGGGCGTTGAGGAC-1	1
INT_CL19004_TCAGTGAGTTAGTTCG-1	1
INT_CL19004_TCAGTGAGTTGAGGAC-1	3
INT_CL19004_TCATGAGTCGTGGGAA-1	1
INT_CL19004_TCATTGTGTAGACACG-1	0
INT_CL19004_TCATTGTGTTCTATCT-1	3
INT_CL19004_TCCCATGAGATGCAGC-1	3
INT_CL19004_TCGAAGTGTTCCCAAA-1	3
INT_CL19004_TCGCTCACAATTCTTC-1	3
INT_CL19004_TCGGATAGTTTGGAGG-1	1
INT_CL19004_TCGGATATCCCTCTAG-1	3
INT_CL19004_TCGGGTGGTCTGCAAT-1	1
INT_CL19004_TCTATCAAGAGCCGAT-1	3
INT_CL19004_TCTGCCAGTGATACTC-1	3
INT_CL19004_TGAATGCAGAGAGGTA-1	3
INT_CL19004_TGACCCTGTCATCGGC-1	3
INT_CL19004_TGACGCGCAAACTGCT-1	3
INT_CL19004_TGAGCATTCGCACGGT-1	1
INT_CL19004_TGAGGTTCATTACTCT-1	2
INT_CL19004_TGAGGTTGTGTCCATA-1	5
INT_CL19004_TGATGCATCGGTCGGT-1	1
INT_CL19004_TGATTTCCAAGTGGCA-1	1
INT_CL19004_TGCTCGTAGCTGTGCC-1	3
INT_CL19004_TGCTGAAAGGTCTACT-1	1
INT_CL19004_TGCTTGCGTACCCGAC-1	1
INT_CL19004_TGGAACTAGGATCATA-1	3
INT_CL19004_TGGAGGACAGTAGTTC-1	1
INT_CL19004_TGGGATTTCGCCCAGA-1	1
INT_CL19004_TGGGCGTTCACCATAG-1	4
INT_CL19004_TGGTGATTCTGCTAGA-1	3
INT_CL19004_TGTAAGCGTAGTCGGA-1	1
INT_CL19004_TGTAGACGTGCCCAGT-1	1
INT_CL19004_TGTCAGAGTACTGTTG-1	1
INT_CL19004_TGTTACTTCATGCCGG-1	3
INT_CL19004_TGTTCTATCATTGTTC-1	3
INT_CL19004_TGTTGAGGTTCCAAAC-1	1
INT_CL19004_TTCACCGGTGCATTTG-1	3
INT_CL19004_TTCACCGGTGTGTCCG-1	1
INT_CL19004_TTCCTCTTCGTTAGAC-1	3
INT_CL19004_TTCTCTCAGTCCCGAC-1	3
INT_CL19004_TTCTTGAAGGTGGCTA-1	1
INT_CL19004_TTGAACGCACGAGGTA-1	1
INT_CL19004_TTGAACGCACGTCTCT-1	3
INT_CL19004_TTGAACGCAGCACGAA-1	3
INT_CL19004_TTGACCCAGCTTTGTG-1	3
INT_CL19004_TTGACCCGTTTAAGGA-1	3
INT_CL19004_TTGCATTTCATACGGT-1	1
INT_CL19004_TTGCGTCTCAGCGGAA-1	1
INT_CL19004_TTGTTTGCATGGCCCA-1	1
INT_CL19004_TTTACTGAGTTGCATC-1	1
INT_CL19004_TTTCCTCGTGTTAACC-1	1
INT_CL19004_TTTGGAGGTCGCATGC-1	3
INT_CL19004_TTTGTTGTCGTAGGAG-1	1
INT_CL19005_AACCAACTCACTGATG-1	1
INT_CL19005_AACGTCACAAGCTGCC-1	1
INT_CL19005_AAGCGTTAGGCAGCTA-1	1
INT_CL19005_AAGCGTTTCCCGAATA-1	1
INT_CL19005_AAGGAATAGCACACCC-1	5
INT_CL19005_AAGTACCAGTGTACCT-1	1
INT_CL19005_AATGAAGAGAACAGGA-1	1
INT_CL19005_ACACAGTGTTGGGTAG-1	1
INT_CL19005_ACAGGGATCGTCGCTT-1	1
INT_CL19005_ACATTTCGTACAAAGT-1	1
INT_CL19005_ACCCAAAGTGTGACCC-1	0
INT_CL19005_ACCGTTCAGTAGTCTC-1	1
INT_CL19005_ACGATCACACAAGTTC-1	5
INT_CL19005_ACTTCGCGTGTAAACA-1	1
INT_CL19005_ACTTTGTTCCATCCGT-1	1
INT_CL19005_AGCCAGCTCTGCTGAA-1	1
INT_CL19005_AGCTTCCTCCTTGGAA-1	1
INT_CL19005_AGGACGACAAGAGAGA-1	1
INT_CL19005_AGGACGACACATCCCT-1	1
INT_CL19005_AGGCCACAGTCCCAGC-1	6
INT_CL19005_AGGGTCCTCCGTTGAA-1	1
INT_CL19005_AGGGTTTGTTGCCTAA-1	1
INT_CL19005_AGGTGTTTCTGGCCGA-1	1
INT_CL19005_AGGTTACAGGCACCAA-1	1
INT_CL19005_AGTACTGTCTTCCTAA-1	5
INT_CL19005_AGTTAGCAGGAACGTC-1	1
INT_CL19005_ATACTTCTCTGAGATC-1	1
INT_CL19005_ATAGAGATCGGAAACG-1	1
INT_CL19005_ATCACTTCACCGCTGA-1	1
INT_CL19005_ATCATTCCAGGTTTAC-1	1
INT_CL19005_ATCGTCCGTCATCGCG-1	1
INT_CL19005_ATGCATGTCTGTCGTC-1	1
INT_CL19005_ATGTCTTGTTACAGCT-1	1
INT_CL19005_ATTCCTAGTGTGTTTG-1	1
INT_CL19005_ATTTCTGCACCGTGAC-1	1
INT_CL19005_ATTTCTGCAGCATGCC-1	1
INT_CL19005_CAATACGGTCAAACGG-1	1
INT_CL19005_CACAGGCAGAGTATAC-1	5
INT_CL19005_CACTGAAAGGACGCTA-1	1
INT_CL19005_CATGCTCTCCATAAGC-1	5
INT_CL19005_CATTGCCTCTGTGTGA-1	1
INT_CL19005_CATTGTTAGTTACGTC-1	3
INT_CL19005_CCGATCTAGGTCCCGT-1	3
INT_CL19005_CCGGACAGTGAAGCGT-1	1
INT_CL19005_CCGTAGGTCACCGACG-1	1
INT_CL19005_CCTAACCCATCCGCGA-1	1
INT_CL19005_CCTATCGGTGCTCTTC-1	3
INT_CL19005_CCTCAACTCGATTTCT-1	1
INT_CL19005_CCTCCAAAGCGTGAAC-1	4
INT_CL19005_CGTGCTTGTCTCGGGT-1	1
INT_CL19005_CGTTAGACACTTCAGA-1	1
INT_CL19005_CTATAGGAGGGTCTTT-1	1
INT_CL19005_CTCAGTCAGTCGTCTA-1	1
INT_CL19005_CTGAGCGCAAGTTCGT-1	1
INT_CL19005_CTGCATCGTGAATTAG-1	1
INT_CL19005_CTGTATTTCCTAACAG-1	1
INT_CL19005_GAATCACAGTGCGTCC-1	1
INT_CL19005_GACAGCCAGTGCACAG-1	1
INT_CL19005_GACATCAAGAAGCTGC-1	1
INT_CL19005_GAGTTACAGCTACGTT-1	1
INT_CL19005_GCATTAGTCAAACGAA-1	3
INT_CL19005_GCCAGCAGTAGCTTTG-1	5
INT_CL19005_GCCAGGTTCACCATAG-1	1
INT_CL19005_GCTACAATCGTCTAAG-1	5
INT_CL19005_GCTGAATAGATGCCGA-1	1
INT_CL19005_GGAGAACAGACGATAT-1	3
INT_CL19005_GGGAAGTAGCTGAGCA-1	1
INT_CL19005_GGGAGATAGTCACAGG-1	1
INT_CL19005_GGGTCTGGTATGAGAT-1	1
INT_CL19005_GGGTGAAGTTTGAACC-1	1
INT_CL19005_GGGTTTAAGGCTGTAG-1	1
INT_CL19005_GTAACACGTTTGCCGG-1	1
INT_CL19005_GTAATCGCATTGTGCA-1	1
INT_CL19005_GTATTTCGTTCAAGTC-1	1
INT_CL19005_GTCCACTGTCCCGGTA-1	1
INT_CL19005_GTCTGTCCAAATTGCC-1	1
INT_CL19005_GTGCTGGGTTAAGAAC-1	1
INT_CL19005_GTGTGATTCGAGAAAT-1	5
INT_CL19005_GTTACGAAGTGATGGC-1	1
INT_CL19005_GTTATGGGTGTATTCG-1	5
INT_CL19005_GTTCTATAGAATTTGG-1	1
INT_CL19005_GTTTACTGTCCTCCTA-1	1
INT_CL19005_GTTTGGAAGACCAAGC-1	1
INT_CL19005_TAAGCACCACGGGCTT-1	1
INT_CL19005_TAAGCGTAGTGTACAA-1	1
INT_CL19005_TAAGTCGTCTAGCAAC-1	1
INT_CL19005_TACATTCTCGAACTCA-1	1
INT_CL19005_TACCCACGTACTGCCG-1	2
INT_CL19005_TACGGTAAGACAAGCC-1	1
INT_CL19005_TACGGTATCAGCACCG-1	1
INT_CL19005_TACTGCCAGGTTACCT-1	1
INT_CL19005_TACTTCACACCTGCAG-1	1
INT_CL19005_TAGGAGGCAGGGCTTC-1	1
INT_CL19005_TAGTGCAGTACAAACA-1	4
INT_CL19005_TCACATTAGACTTCAC-1	1
INT_CL19005_TCACTCGGTGTGTCCG-1	1
INT_CL19005_TCATGTTCAACCACGC-1	1
INT_CL19005_TCCCACACATCGTTCC-1	1
INT_CL19005_TCCCAGTGTTTGAACC-1	1
INT_CL19005_TCCGAAACAAGTGACG-1	2
INT_CL19005_TCCGGGACAGTCGCTG-1	1
INT_CL19005_TCCTCTTAGGGCGAAG-1	1
INT_CL19005_TCGACGGAGGAAGTCC-1	1
INT_CL19005_TCTACATCAATGGCCC-1	1
INT_CL19005_TCTACCGGTCGAGTGA-1	1
INT_CL19005_TCTGCCAGTGCTAGCC-1	1
INT_CL19005_TGAGGAGAGTTACGTC-1	1
INT_CL19005_TGAGGTTAGACTGGGT-1	1
INT_CL19005_TGCGGCACAAATCCCA-1	1
INT_CL19005_TGGAGAGCACTTTAGG-1	5
INT_CL19005_TGGAGGAGTTACGCCG-1	1
INT_CL19005_TGGAGGATCAGCAGAG-1	1
INT_CL19005_TGTACAGCAACACTAC-1	1
INT_CL19005_TGTAGACCACAGTCAT-1	1
INT_CL19005_TGTTCTATCCATTGTT-1	1
INT_CL19005_TTCCTAAGTAGGCAAC-1	1
INT_CL19005_TTCTGTAGTGCTGCAC-1	5
INT_CL19005_TTGAGTGAGCGAACTG-1	5
INT_CL19005_TTTACGTAGATGCTGG-1	1
INT_CL19005_TTTCGATTCGGCCCAA-1	1
INT_CL19005_TTTGTTGTCAAATGAG-1	1
INT_CL21001_AAAGGATTCTTGTTAC-1	0
INT_CL21001_AAAGTGAGTCCAGCCA-1	0
INT_CL21001_AACCATGAGGGACAGG-1	0
INT_CL21001_AACCATGTCATGAGTC-1	0
INT_CL21001_AACCTTTGTTGTAGCT-1	0
INT_CL21001_AACGTCACACGGCCAT-1	0
INT_CL21001_AACTTCTCAGTGGGTA-1	0
INT_CL21001_AAGAACATCGGAATTC-1	0
INT_CL21001_AAGACAAGTAGACTGG-1	0
INT_CL21001_AAGACTCAGGACGGAG-1	0
INT_CL21001_AAGGAATTCAAGTGGG-1	0
INT_CL21001_AAGGTAAGTTCCAGGC-1	0
INT_CL21001_AATCGACGTTCGGTTA-1	0
INT_CL21001_AATGACCAGGTAGTAT-1	0
INT_CL21001_AATGCCATCTGGGTCG-1	0
INT_CL21001_AATTTCCGTTAGTTCG-1	1
INT_CL21001_AATTTCCTCTGGACCG-1	0
INT_CL21001_ACAAGCTAGCAAGGAA-1	0
INT_CL21001_ACAGAAAGTGACCGTC-1	0
INT_CL21001_ACAGGGACAGAGAATT-1	0
INT_CL21001_ACCACAAGTAGTGGCA-1	0
INT_CL21001_ACCATTTCAACCCTAA-1	0
INT_CL21001_ACCCTTGAGTGAGGTC-1	0
INT_CL21001_ACCGTTCGTTAGGACG-1	0
INT_CL21001_ACCGTTCTCTCGCTCA-1	0
INT_CL21001_ACCTGAACAAGTCATC-1	0
INT_CL21001_ACCTGAACACCGGCTA-1	2
INT_CL21001_ACGATCAAGACCAACG-1	2
INT_CL21001_ACGATCAAGGGCCCTT-1	0
INT_CL21001_ACGATCAGTGGGATTG-1	0
INT_CL21001_ACGATGTCAAACTCGT-1	0
INT_CL21001_ACGGAAGCAGTAGTTC-1	0
INT_CL21001_ACGGAAGGTCTCGGGT-1	0
INT_CL21001_ACGGAAGTCGGTCGGT-1	0
INT_CL21001_ACGGGTCTCCTTATAC-1	2
INT_CL21001_ACGGTTAAGCAGTCTT-1	0
INT_CL21001_ACGTAACCATATTCGG-1	0
INT_CL21001_ACGTACAAGGCGACAT-1	0
INT_CL21001_ACTCCCACATTCAGCA-1	2
INT_CL21001_ACTGTCCGTTTAGTCG-1	0
INT_CL21001_ACTGTGAAGCAGGGAG-1	0
INT_CL21001_ACTGTGAGTGGTGATG-1	3
INT_CL21001_ACTTCGCTCGACATTG-1	3
INT_CL21001_ACTTTGTAGTCGTTAC-1	2
INT_CL21001_AGAACAAGTCAGGCAA-1	0
INT_CL21001_AGAAGCGAGGTTGCCC-1	3
INT_CL21001_AGACAAAAGGTCACCC-1	0
INT_CL21001_AGACACTCATGTACGT-1	0
INT_CL21001_AGACAGGAGTAGACAT-1	0
INT_CL21001_AGACCATTCGACCAAT-1	0
INT_CL21001_AGAGCAGTCGTAACCA-1	0
INT_CL21001_AGATGAATCAAAGGTA-1	0
INT_CL21001_AGATGCTTCATACGAC-1	0
INT_CL21001_AGCGCCATCTCGTGGG-1	1
INT_CL21001_AGCGCTGTCTCATTAC-1	0
INT_CL21001_AGCTACATCGAACGCC-1	0
INT_CL21001_AGGAATAAGAGGTCAC-1	2
INT_CL21001_AGGATCTCAGTTCTAG-1	0
INT_CL21001_AGGATCTGTTCTCGCT-1	2
INT_CL21001_AGGCCACGTCCTATAG-1	2
INT_CL21001_AGGGAGTCAAGTGGAC-1	0
INT_CL21001_AGGGCCTGTGTCCTAA-1	0
INT_CL21001_AGGGCTCCACCGAATT-1	0
INT_CL21001_AGGGTCCAGCATCAAA-1	0
INT_CL21001_AGGGTGAAGCGACCCT-1	0
INT_CL21001_AGGTAGGTCCTCGCAT-1	0
INT_CL21001_AGGTCTAGTCGATGCC-1	0
INT_CL21001_AGGTTGTAGCATGATA-1	0
INT_CL21001_AGGTTGTCACTTGGGC-1	0
INT_CL21001_AGGTTGTGTCCATACA-1	0
INT_CL21001_AGGTTGTTCGAGCCTG-1	0
INT_CL21001_AGTACCAAGCTGGAGT-1	2
INT_CL21001_AGTACCAAGCTTACGT-1	0
INT_CL21001_AGTCTCCGTACGATGG-1	2
INT_CL21001_AGTGATCAGTAAGACT-1	0
INT_CL21001_AGTGATCGTACATTGC-1	0
INT_CL21001_AGTGCCGAGGAAGTCC-1	0
INT_CL21001_AGTTAGCGTTTGTTGG-1	2
INT_CL21001_AGTTCGATCTCCCAAC-1	2
INT_CL21001_ATACCTTGTCAGTCGC-1	0
INT_CL21001_ATCACTTTCCGCTGTT-1	0
INT_CL21001_ATCAGGTAGAGATCGC-1	0
INT_CL21001_ATCGATGCATGTGCTA-1	0
INT_CL21001_ATCGCCTCAGTTGTTG-1	0
INT_CL21001_ATCGGATCAGCTACCG-1	0
INT_CL21001_ATCGTAGTCCCATAAG-1	0
INT_CL21001_ATGAAAGGTAAGATTG-1	0
INT_CL21001_ATGAGTCCAGTAACGG-1	2
INT_CL21001_ATGATCGAGGTGATAT-1	0
INT_CL21001_ATGGGAGTCCACGGAC-1	0
INT_CL21001_ATGGGTTAGCTAGATA-1	0
INT_CL21001_ATGGGTTCAGTCAGCC-1	0
INT_CL21001_ATGGTTGGTGGCGTAA-1	0
INT_CL21001_ATGTCCCCACCGTCTT-1	0
INT_CL21001_ATGTCCCCATGACGGA-1	0
INT_CL21001_ATGTCTTCAGCTCATA-1	0
INT_CL21001_ATTCATCAGTCAGCGA-1	0
INT_CL21001_ATTCATCCAAGTCGTT-1	0
INT_CL21001_ATTCCATTCGATCCCT-1	0
INT_CL21001_ATTCTTGTCTCGTGAA-1	3
INT_CL21001_ATTTCACCAGGACAGT-1	0
INT_CL21001_ATTTCACTCACATACG-1	0
INT_CL21001_ATTTCACTCATGGGAG-1	0
INT_CL21001_ATTTCTGCAGGCACTC-1	0
INT_CL21001_CAACGATTCCTCCACA-1	0
INT_CL21001_CAAGACTAGCTTAGTC-1	0
INT_CL21001_CAAGCTACACTTTAGG-1	0
INT_CL21001_CACAACATCAAGCTGT-1	0
INT_CL21001_CACACAATCACTGAAC-1	0
INT_CL21001_CACAGGCCAACGACTT-1	0
INT_CL21001_CACAGGCGTGTGATGG-1	0
INT_CL21001_CACATGACACGTCGTG-1	2
INT_CL21001_CACCGTTAGCATCTTG-1	0
INT_CL21001_CACCGTTCATCCTGTC-1	0
INT_CL21001_CACCGTTTCCATCGTC-1	0
INT_CL21001_CACGAATCAATAGAGT-1	0
INT_CL21001_CACGAATGTAGAGCTG-1	2
INT_CL21001_CACTGGGGTGGCACTC-1	3
INT_CL21001_CACTGGGTCATCTCTA-1	0
INT_CL21001_CACTTCGAGCCTAACT-1	0
INT_CL21001_CAGCAATCACGATTCA-1	0
INT_CL21001_CAGTGCGAGCCATATC-1	4
INT_CL21001_CAGTTAGCACGCAGTC-1	0
INT_CL21001_CATACAGAGGTTCCGC-1	0
INT_CL21001_CATACAGCAGGAATAT-1	2
INT_CL21001_CATACTTAGATCCCGC-1	0
INT_CL21001_CATACTTAGTCCGTCG-1	0
INT_CL21001_CATACTTTCCTTACCG-1	0
INT_CL21001_CATAGACAGCTTAGTC-1	0
INT_CL21001_CATCCACGTGCATCTA-1	0
INT_CL21001_CATCGGGCATCTCCCA-1	0
INT_CL21001_CATGCCTTCACGGGCT-1	0
INT_CL21001_CATGCGGCACTTCATT-1	3
INT_CL21001_CATGCTCTCATAGGCT-1	0
INT_CL21001_CATGCTCTCGCTCATC-1	0
INT_CL21001_CATGGATGTGCTTATG-1	0
INT_CL21001_CATGGATTCTCGCCTA-1	2
INT_CL21001_CATGGTACATACTGTG-1	0
INT_CL21001_CATTCCGCAATTTCCT-1	0
INT_CL21001_CATTCTAAGACGGAAA-1	0
INT_CL21001_CATTTCATCACTCCGT-1	0
INT_CL21001_CCACACTAGGATACCG-1	0
INT_CL21001_CCACACTCATAGCTGT-1	2
INT_CL21001_CCACGTTCATAGGTTC-1	2
INT_CL21001_CCACGTTGTCGGTGAA-1	0
INT_CL21001_CCATCACGTTTACGTG-1	0
INT_CL21001_CCCAACTGTCGCTCGA-1	0
INT_CL21001_CCCGGAAAGTATAGGT-1	0
INT_CL21001_CCCGGAATCCATTCGC-1	0
INT_CL21001_CCCTCAAAGGATCACG-1	0
INT_CL21001_CCCTCAACATGACGGA-1	2
INT_CL21001_CCCTCTCTCATCGCTC-1	0
INT_CL21001_CCGATCTCAAACGGCA-1	0
INT_CL21001_CCGATGGTCTAGTCAG-1	0
INT_CL21001_CCGCAAGTCCGTAATG-1	0
INT_CL21001_CCGGGTAGTCAGGAGT-1	2
INT_CL21001_CCGTAGGCAACATACC-1	0
INT_CL21001_CCGTAGGGTTACGGAG-1	0
INT_CL21001_CCGTAGGTCGTTGCCT-1	0
INT_CL21001_CCGTTCAAGCCTGACC-1	0
INT_CL21001_CCTACGTCAAATCGTC-1	0
INT_CL21001_CCTACGTCATGGGAAC-1	0
INT_CL21001_CCTATCGAGTAAACGT-1	0
INT_CL21001_CCTCCAATCAGGACAG-1	2
INT_CL21001_CCTCCTCGTAATCAAG-1	0
INT_CL21001_CCTGTTGAGTATGGAT-1	0
INT_CL21001_CCTGTTGCAACCAACT-1	0
INT_CL21001_CCTTCAGGTATAGCTC-1	2
INT_CL21001_CCTTCAGTCCGCTAGG-1	2
INT_CL21001_CGACAGCCACATGAAA-1	2
INT_CL21001_CGAGAAGCAAATGAGT-1	0
INT_CL21001_CGAGTTAGTAGTCCTA-1	2
INT_CL21001_CGATCGGGTTGTGGCC-1	0
INT_CL21001_CGCATAACATGCACTA-1	0
INT_CL21001_CGCATGGGTGTCCATA-1	0
INT_CL21001_CGGACACCAGAACTAA-1	0
INT_CL21001_CGGAGAAAGGCTGTAG-1	0
INT_CL21001_CGGGTCACATATTCGG-1	0
INT_CL21001_CGTAGTATCTCATTGT-1	0
INT_CL21001_CGTGAATGTGATGGCA-1	0
INT_CL21001_CGTGTCTTCCGTAGGC-1	0
INT_CL21001_CTAACTTGTCTTGAGT-1	0
INT_CL21001_CTACATTAGGTTGGAC-1	0
INT_CL21001_CTACCCAGTCGCGTCA-1	0
INT_CL21001_CTACCTGGTTCAGTAC-1	0
INT_CL21001_CTACGGGCAATTGCCA-1	0
INT_CL21001_CTATAGGGTTGGGATG-1	0
INT_CL21001_CTATCCGGTTTACACG-1	0
INT_CL21001_CTCAACCAGTTACGGG-1	0
INT_CL21001_CTCAAGAGTTCGAGCC-1	0
INT_CL21001_CTCACTGCAAGATGGC-1	3
INT_CL21001_CTCAGAATCTCGGTCT-1	0
INT_CL21001_CTCATGCAGTACGTCT-1	2
INT_CL21001_CTCATGCCACTCTAGA-1	0
INT_CL21001_CTCATTATCAAGTGGG-1	0
INT_CL21001_CTCCAACAGTTGCATC-1	0
INT_CL21001_CTCCAACGTAGCGCCT-1	0
INT_CL21001_CTCCAACTCAGCAGAG-1	0
INT_CL21001_CTCCAACTCCCATAGA-1	0
INT_CL21001_CTCCACAAGGTGATAT-1	0
INT_CL21001_CTCCACACAACCAGAG-1	0
INT_CL21001_CTCCACACAATAACCC-1	0
INT_CL21001_CTCCACAGTCTGCATA-1	0
INT_CL21001_CTCCACATCGCACGAC-1	2
INT_CL21001_CTCCCAAAGGATTACA-1	0
INT_CL21001_CTCCGATGTCACTTCC-1	0
INT_CL21001_CTCCGATTCGTGGACC-1	0
INT_CL21001_CTCCTCCGTCTTGTCC-1	0
INT_CL21001_CTCGAGGAGCATTTCG-1	1
INT_CL21001_CTCGAGGCATGAGAAT-1	0
INT_CL21001_CTCTCAGCACACCAGC-1	0
INT_CL21001_CTGAGCGAGACAGCTG-1	0
INT_CL21001_CTGAGCGCATCATCCC-1	0
INT_CL21001_CTGATCCTCTGAGGTT-1	0
INT_CL21001_CTGCATCCAGCCGTTG-1	0
INT_CL21001_CTGCTCAAGACAGCTG-1	0
INT_CL21001_CTGTACCCACGACGAA-1	0
INT_CL21001_CTGTACCTCGGCGATC-1	0
INT_CL21001_CTGTATTAGATTCGAA-1	0
INT_CL21001_CTTAGGAAGTCCGCGT-1	0
INT_CL21001_CTTCCGAAGGTGGTTG-1	0
INT_CL21001_CTTCCGACATACAGAA-1	0
INT_CL21001_CTTCCTTAGAGAGAAC-1	0
INT_CL21001_CTTCTCTAGCATGCGA-1	0
INT_CL21001_CTTGAGAGTGCGCTCA-1	0
INT_CL21001_CTTGAGATCGGCTATA-1	0
INT_CL21001_CTTTCAAGTAGCTAAA-1	0
INT_CL21001_GAAATGAAGGCTCCCA-1	0
INT_CL21001_GAACTGTCATTGTACG-1	0
INT_CL21001_GAAGCCCAGGCCTTGC-1	2
INT_CL21001_GAAGCCCCATTCCTCG-1	2
INT_CL21001_GAATAGAAGCTAAATG-1	0
INT_CL21001_GAATAGAGTGTTCAGT-1	0
INT_CL21001_GAATCACTCGCCATAA-1	0
INT_CL21001_GACCAATAGTTACTCG-1	3
INT_CL21001_GACCCAGCACGGAAGT-1	0
INT_CL21001_GACCCAGCAGACCATT-1	2
INT_CL21001_GACGCTGTCTAAGAAG-1	0
INT_CL21001_GACGTTAAGTCGAAAT-1	2
INT_CL21001_GACTATGAGGCCTTGC-1	0
INT_CL21001_GACTCAAGTTCAGTAC-1	0
INT_CL21001_GACTCTCTCGATGCAT-1	0
INT_CL21001_GACTGATAGGTCCTGC-1	2
INT_CL21001_GACTTCCTCCATAGGT-1	0
INT_CL21001_GAGAAATCACAATGCT-1	0
INT_CL21001_GAGACCCGTGGCCTCA-1	2
INT_CL21001_GAGGCAATCATGGCCG-1	0
INT_CL21001_GAGTGAGGTCAGTCTA-1	0
INT_CL21001_GAGTTTGAGGATTCCT-1	0
INT_CL21001_GAGTTTGCAACACTAC-1	0
INT_CL21001_GAGTTTGCAACAGCTT-1	2
INT_CL21001_GAGTTTGGTCACCGAC-1	0
INT_CL21001_GATCAGTAGCCACTCG-1	2
INT_CL21001_GATCCCTCATCACAGT-1	0
INT_CL21001_GATGATCAGGGCCTCT-1	0
INT_CL21001_GATGATCTCCGTGGGT-1	0
INT_CL21001_GATGGAGTCAAATGAG-1	0
INT_CL21001_GATGTTGGTTCTTGTT-1	0
INT_CL21001_GATTCTTAGGACACTG-1	0
INT_CL21001_GATTGGTAGTGTGTTC-1	0
INT_CL21001_GCAACCGGTGGACTAG-1	0
INT_CL21001_GCACGTGGTTGTGCAT-1	0
INT_CL21001_GCAGCCATCTGGACTA-1	2
INT_CL21001_GCAGTTAAGGTAAACT-1	2
INT_CL21001_GCATGATCACTAACGT-1	0
INT_CL21001_GCATGATTCTCAACCC-1	2
INT_CL21001_GCCGATGAGGAGCAAA-1	0
INT_CL21001_GCCTGTTCATGTTCGA-1	0
INT_CL21001_GCCTGTTGTCTACTGA-1	2
INT_CL21001_GCGATCGTCGGTGTTA-1	1
INT_CL21001_GCGGAAACACCTATCC-1	3
INT_CL21001_GCGGATCGTGTCCAAT-1	0
INT_CL21001_GCGTTTCCACACACTA-1	0
INT_CL21001_GCGTTTCTCCACTTTA-1	0
INT_CL21001_GCTACCTAGGTTAAAC-1	0
INT_CL21001_GCTCAAATCTATACGG-1	0
INT_CL21001_GCTGCAGTCAGATTGC-1	0
INT_CL21001_GCTTCACAGGAGGTTC-1	0
INT_CL21001_GCTTGGGTCTGTCAGA-1	2
INT_CL21001_GCTTTCGGTCTTTCTA-1	0
INT_CL21001_GGAACCCAGCAAATCA-1	0
INT_CL21001_GGAACCCTCTCATGGA-1	0
INT_CL21001_GGAGAACAGGTCCAGA-1	2
INT_CL21001_GGGAAGTCACACCTGG-1	0
INT_CL21001_GGGACCTCATGGTGGA-1	0
INT_CL21001_GGGACTCTCCCGTGAG-1	0
INT_CL21001_GGGAGATTCGAAACAA-1	0
INT_CL21001_GGGAGTAGTATCGTTG-1	2
INT_CL21001_GGGAGTAGTGTATTGC-1	0
INT_CL21001_GGGAGTATCCATCACC-1	2
INT_CL21001_GGGATGAAGCCGTTGC-1	0
INT_CL21001_GGGCTACAGCTCTTCC-1	0
INT_CL21001_GGGCTCACACAACATC-1	0
INT_CL21001_GGGTCACAGAAGGCTC-1	0
INT_CL21001_GGGTCTGCAGGATTCT-1	2
INT_CL21001_GGGTGAAGTCTTTCTA-1	2
INT_CL21001_GGTAGAGTCTTCGATT-1	0
INT_CL21001_GGTGAAGGTCGATTAC-1	0
INT_CL21001_GGTGTTAAGAGTCGAC-1	0
INT_CL21001_GGTTGTATCATTGGTG-1	0
INT_CL21001_GTAACACTCCTAGCCT-1	2
INT_CL21001_GTAAGTCGTGATACCT-1	0
INT_CL21001_GTAATGCTCTCCTACG-1	0
INT_CL21001_GTACAGTCAATTGCAC-1	0
INT_CL21001_GTACAGTTCTAGTTCT-1	0
INT_CL21001_GTAGAAAAGGTGATAT-1	0
INT_CL21001_GTAGCTAGTCATCTAG-1	0
INT_CL21001_GTAGGTTGTACCGTGC-1	0
INT_CL21001_GTAGTACAGGAAACGA-1	2
INT_CL21001_GTATTGGAGTTCCATG-1	0
INT_CL21001_GTCAAGTCACACACGC-1	0
INT_CL21001_GTCACGGGTTTGCCGG-1	2
INT_CL21001_GTCATTTGTATCTCGA-1	0
INT_CL21001_GTCCCATTCCCGGTAG-1	0
INT_CL21001_GTCCCATTCTTCCGTG-1	0
INT_CL21001_GTCCTCAAGCGTCGAA-1	2
INT_CL21001_GTCTGTCCACTAGAGG-1	0
INT_CL21001_GTCTGTCCAGTAGATA-1	3
INT_CL21001_GTGACGCTCAGACCCG-1	0
INT_CL21001_GTGATGTTCTTCGACC-1	0
INT_CL21001_GTGCACGAGCATCGAG-1	0
INT_CL21001_GTGCAGCAGGTCATAA-1	0
INT_CL21001_GTGCGTGGTTCGGTCG-1	2
INT_CL21001_GTGGAAGTCCTGGCTT-1	2
INT_CL21001_GTGTAACGTTTGAAAG-1	0
INT_CL21001_GTGTTCCCATACCACA-1	2
INT_CL21001_GTTACAGGTAACAGTA-1	2
INT_CL21001_GTTACGACATAGGTTC-1	0
INT_CL21001_GTTAGACTCCATTTCA-1	2
INT_CL21001_GTTATGGGTGTTAAAG-1	0
INT_CL21001_GTTCGCTAGGTCACTT-1	0
INT_CL21001_GTTGCTCAGAGAATCT-1	0
INT_CL21001_GTTGTCCAGAGAGGGC-1	0
INT_CL21001_GTTTGGAGTACCGTCG-1	0
INT_CL21001_TAACACGTCAAAGACA-1	0
INT_CL21001_TAATTCCCATCGCTCT-1	0
INT_CL21001_TACAGGTAGCGCACAA-1	0
INT_CL21001_TACATTCGTATAGGGC-1	0
INT_CL21001_TACCCGTAGTACGAGC-1	0
INT_CL21001_TACTTACAGGCGAACT-1	0
INT_CL21001_TACTTCATCACTGATG-1	1
INT_CL21001_TACTTGTAGTAGCAAT-1	0
INT_CL21001_TAGACTGCAGAGAAAG-1	0
INT_CL21001_TAGCACACACCCTATC-1	0
INT_CL21001_TAGGAGGTCAGTAGGG-1	0
INT_CL21001_TAGTGCAAGTCGAGGT-1	0
INT_CL21001_TAGTGCAGTCTAATCG-1	2
INT_CL21001_TATCCTATCCTCTAAT-1	2
INT_CL21001_TATCTTGTCTTCTGTA-1	0
INT_CL21001_TATTCCACAAGCAATA-1	0
INT_CL21001_TATTTCGAGCCTATTG-1	2
INT_CL21001_TATTTCGCACGGATCC-1	0
INT_CL21001_TCAATCTAGTCAATCC-1	0
INT_CL21001_TCAATCTTCACTCCGT-1	2
INT_CL21001_TCACATTCAGTAGAGC-1	0
INT_CL21001_TCACATTTCACCTCAC-1	2
INT_CL21001_TCACGCTTCTTACACT-1	0
INT_CL21001_TCAGCCTGTAAGCAAT-1	0
INT_CL21001_TCAGGTAGTCCCGGTA-1	2
INT_CL21001_TCAGTCCGTGGCATCC-1	0
INT_CL21001_TCAGTCCGTTGGTAGG-1	0
INT_CL21001_TCAGTTTAGTGGATAT-1	0
INT_CL21001_TCAGTTTTCATTCTTG-1	0
INT_CL21001_TCATCATGTCAGACTT-1	0
INT_CL21001_TCATCCGGTGTTTACG-1	0
INT_CL21001_TCATGAGAGAACAAGG-1	2
INT_CL21001_TCATGAGTCTAATTCC-1	0
INT_CL21001_TCATGCCGTGCTCCGA-1	0
INT_CL21001_TCATGGATCTTTCCGG-1	5
INT_CL21001_TCATGTTAGACGACGT-1	0
INT_CL21001_TCATTCAAGCTCGACC-1	0
INT_CL21001_TCATTCACAAGTCCCG-1	0
INT_CL21001_TCCACGTTCGCTTTAT-1	0
INT_CL21001_TCCATCGCAGCATTGT-1	0
INT_CL21001_TCCATCGGTTAGCTAC-1	0
INT_CL21001_TCCCACAAGAGTCTTC-1	0
INT_CL21001_TCCGGGAGTCAAACGG-1	3
INT_CL21001_TCCTCTTAGAAGAACG-1	2
INT_CL21001_TCGAACATCCTTCACG-1	0
INT_CL21001_TCGACGGGTTGATCGT-1	0
INT_CL21001_TCGCAGGAGAAGGGAT-1	0
INT_CL21001_TCGCTTGGTACCGCGT-1	0
INT_CL21001_TCGGATAAGTATAACG-1	0
INT_CL21001_TCGGGTGCAGAACTCT-1	0
INT_CL21001_TCGTCCAGTGGCTGAA-1	0
INT_CL21001_TCGTGCTCAATAACGA-1	0
INT_CL21001_TCGTGGGTCCTATTTG-1	0
INT_CL21001_TCTAACTTCATTATCC-1	0
INT_CL21001_TCTATCATCCTTTAGT-1	0
INT_CL21001_TCTTAGTAGGGCAGGA-1	0
INT_CL21001_TCTTCCTAGCCATGCC-1	0
INT_CL21001_TCTTTGAAGGGACCAT-1	0
INT_CL21001_TGACTCCAGACAGCTG-1	0
INT_CL21001_TGAGCGCGTTGGACCC-1	2
INT_CL21001_TGAGGGAAGAACTCCT-1	0
INT_CL21001_TGAGGGAGTAACAGGC-1	0
INT_CL21001_TGATCTTCACCAGGTC-1	0
INT_CL21001_TGATGCAAGAGAGCAA-1	2
INT_CL21001_TGATTCTTCCTCACTG-1	0
INT_CL21001_TGCACGGTCCCATACC-1	2
INT_CL21001_TGCCGAGGTACGTGTT-1	0
INT_CL21001_TGCGACGAGAGTGTTA-1	1
INT_CL21001_TGCTCCATCCCGAGTG-1	0
INT_CL21001_TGCTCGTTCTACGGTA-1	0
INT_CL21001_TGCTGAAGTCATGCAT-1	0
INT_CL21001_TGCTTCGTCCATTCGC-1	0
INT_CL21001_TGCTTGCTCAGGAAGC-1	2
INT_CL21001_TGGGAAGGTATCCCTC-1	0
INT_CL21001_TGGGAAGTCGACATCA-1	0
INT_CL21001_TGGGAGAAGGCAGGGA-1	2
INT_CL21001_TGGGAGAGTTCCTACC-1	0
INT_CL21001_TGGGATTAGGTCCAGA-1	0
INT_CL21001_TGGGCTGTCGCAACAT-1	2
INT_CL21001_TGGTAGTTCTGGGCAC-1	0
INT_CL21001_TGTACAGCAAGGTACG-1	5
INT_CL21001_TGTAGACAGAAGCCAC-1	0
INT_CL21001_TGTAGACAGGCCTGCT-1	0
INT_CL21001_TGTGCGGAGATTGATG-1	3
INT_CL21001_TGTGCGGGTCTTCTAT-1	0
INT_CL21001_TGTGGCGCAATGGCAG-1	0
INT_CL21001_TGTGGCGGTATTTCTC-1	0
INT_CL21001_TGTGTGATCGACGAGA-1	0
INT_CL21001_TGTTACTTCGGATAAA-1	0
INT_CL21001_TGTTCATGTCAGATTC-1	0
INT_CL21001_TGTTCCGTCCGACATA-1	0
INT_CL21001_TGTTGAGCACGTCATA-1	0
INT_CL21001_TGTTTGTTCTACTGCC-1	0
INT_CL21001_TTACGCCTCACCTTGC-1	0
INT_CL21001_TTACGCCTCCAAGCAT-1	1
INT_CL21001_TTACTGTCACATTACG-1	0
INT_CL21001_TTATTGCGTGCCTATA-1	0
INT_CL21001_TTCACGCTCTTCCACG-1	0
INT_CL21001_TTCAGGATCCTATGGA-1	0
INT_CL21001_TTCATGTTCATGCCAA-1	0
INT_CL21001_TTCATTGAGGATCACG-1	0
INT_CL21001_TTCCACGGTCATCGCG-1	0
INT_CL21001_TTCCTAAAGGTGAGCT-1	0
INT_CL21001_TTCCTAAGTCATCACA-1	0
INT_CL21001_TTCGCTGAGAAGCGAA-1	0
INT_CL21001_TTCGCTGGTATCGCGC-1	2
INT_CL21001_TTCTAACGTCCACGCA-1	0
INT_CL21001_TTCTAACTCATTCACT-1	0
INT_CL21001_TTGAACGTCCCGGTAG-1	0
INT_CL21001_TTGAGTGAGGCAGTCA-1	0
INT_CL21001_TTGCATTAGTGGACGT-1	0
INT_CL21001_TTGGATGAGTATCCTG-1	0
INT_CL21001_TTGGGTAAGAGCTTTC-1	0
INT_CL21001_TTGGTTTTCTGCGAGC-1	0
INT_CL21001_TTGTGGAAGCGTGCCT-1	0
INT_CL21001_TTTACCAAGCCACTCG-1	0
INT_CL21001_TTTACCAAGTGAGCCA-1	0
INT_CL21001_TTTAGTCTCTCTTGCG-1	0
INT_CL21001_TTTCATGGTGACTCTA-1	0
INT_CL21001_TTTCCTCTCCTGGTCT-1	0
INT_CL21001_TTTCGATCAAGCCCAC-1	0
INT_CL21001_TTTGATCAGAGTGAAG-1	0
INT_CL21001_TTTGGAGGTTAATGAG-1	2
INT_CL21001_TTTGGTTAGCACTCAT-1	3
INT_CL21001_TTTGTTGAGTGCTCGC-1	2

### Sheet: (c) Subcluster markers
Subcluster	Gene	% Expression within cluster	% Expression other clusters	Log2 Fold Change	p-value	Adjusted p-value
0	RNASE1	0.989	0.574	1.26203	4.82091e-242	1.37748e-237
0	STAB1	0.979	0.676	1.29064	2.49361e-222	7.12499e-218
0	FTL	1	1	0.785102	7.54845e-188	2.15682e-183
0	TUBA1B	0.999	0.96	0.652058	1.23917e-179	3.54069e-175
0	CD163	0.94	0.685	1.07436	5.73027e-160	1.63731e-155
0	C1QB	0.997	0.797	0.865457	2.42569e-155	6.93092e-151
0	TUBB	0.993	0.858	0.766235	9.95633e-152	2.84482e-147
0	DAB2	0.961	0.675	1.14311	1.43933e-146	4.11259e-142
0	CTSB	0.997	0.922	0.825025	4.43462e-144	1.26711e-139
0	C1QA	0.996	0.819	0.780122	3.43179e-138	9.80567e-134
0	F13A1	0.793	0.445	1.28316	3.2414e-137	9.26165e-133
0	C1QC	0.997	0.774	0.695185	1.27016e-130	3.62923e-126
0	SNX6	0.915	0.811	0.811015	3.36026e-122	9.60126e-118
0	LYVE1	0.486	0.145	1.76749	9.02176e-119	2.57779e-114
0	SPARC	0.78	0.415	0.978042	1.39229e-117	3.97818e-113
0	VSIG4	0.904	0.625	0.926791	1.48111e-116	4.23198e-112
0	MARCKS	0.989	0.873	0.759857	8.13291e-116	2.32382e-111
0	CLTC	0.888	0.718	0.781993	2.70546e-114	7.7303e-110
0	FCGR3A	0.805	0.406	1.12466	8.04733e-114	2.29936e-109
0	RB1	0.886	0.645	0.846312	1.5189e-113	4.33995e-109
0	APLP2	0.941	0.852	0.715393	6.05639e-113	1.73049e-108
0	CYBB	0.978	0.811	0.776068	4.64744e-109	1.32791e-104
0	FCGBP	0.818	0.423	1.26738	4.90871e-109	1.40257e-104
0	LAPTM5	0.994	0.975	0.57555	5.14455e-109	1.46995e-104
0	H2AFZ	0.996	0.94	0.520896	1.16945e-108	3.34146e-104
0	CD14	0.986	0.793	0.48826	4.47548e-107	1.27878e-102
0	MSR1	0.884	0.546	0.877278	2.06017e-105	5.88651e-101
0	KCTD12	0.901	0.783	0.819163	1.5288e-103	4.36825e-99
0	CTSD	0.983	0.82	0.597092	3.45382e-102	9.86859e-98
0	MAF	0.889	0.561	0.91697	1.94783e-101	5.56554e-97
0	COLEC12	0.725	0.392	0.887032	5.06012e-101	1.44583e-96
0	STMN1	0.964	0.718	0.726116	2.13596e-100	6.10308e-96
0	ASPH	0.796	0.567	0.77456	1.96736e-96	5.62133e-92
0	FOLR2	0.818	0.413	0.943959	2.55208e-96	7.29205e-92
0	TOP2A	0.808	0.423	1.14302	3.52448e-95	1.00705e-90
0	CD93	0.818	0.564	0.908235	1.09365e-94	3.12488e-90
0	MRC1	0.872	0.59	0.953221	1.94028e-93	5.54395e-89
0	NRP1	0.856	0.553	0.758086	7.14566e-93	2.04173e-88
0	DEK	0.968	0.889	0.621194	2.88858e-92	8.25354e-88
0	IFITM3	0.926	0.795	0.886545	5.30502e-92	1.5158e-87
0	MKI67	0.766	0.412	1.12235	5.11134e-91	1.46046e-86
0	SELENOP	0.92	0.603	0.73479	5.65524e-91	1.61587e-86
0	FCGR1A	0.718	0.395	0.829737	5.79655e-89	1.65625e-84
0	GYPC	0.861	0.59	0.857729	2.05694e-88	5.87729e-84
0	BLVRB	0.932	0.832	0.722855	2.04808e-87	5.85197e-83
0	SPP1	0.836	0.616	1.7007	4.64094e-86	1.32606e-81
0	SLCO2B1	0.822	0.504	0.73943	1.41403e-85	4.0403e-81
0	IGFBP4	0.693	0.327	0.802291	5.67664e-85	1.62199e-80
0	SMC4	0.821	0.546	0.841651	7.03645e-84	2.01053e-79
0	CREG1	0.867	0.696	0.670442	1.91761e-82	5.47918e-78
0	AP2S1	0.982	0.95	0.56904	7.03316e-82	2.00958e-77
0	PLTP	0.83	0.545	0.919895	4.69273e-81	1.34085e-76
0	ADAP2	0.882	0.715	0.681807	2.69739e-80	7.70725e-76
0	TXNIP	0.854	0.564	0.773004	4.0123e-78	1.14644e-73
0	LGALS3BP	0.773	0.524	0.806183	4.93319e-78	1.40956e-73
0	HTRA1	0.748	0.397	0.859933	5.11237e-78	1.46076e-73
0	TGFBI	0.982	0.872	0.618874	7.23533e-78	2.06735e-73
0	TYMS	0.841	0.491	0.687045	3.86356e-76	1.10393e-71
0	A2M	0.894	0.579	0.648648	1.5921e-73	4.54909e-69
0	IFI6	0.851	0.626	0.908465	6.0527e-72	1.72944e-67
0	COL1A2	0.657	0.392	1.11426	1.1751e-71	3.35762e-67
0	IFI16	0.927	0.835	0.60511	4.25725e-71	1.21642e-66
0	MS4A4A	0.85	0.616	0.75805	1.93285e-70	5.52273e-66
0	SCARB2	0.79	0.561	0.635222	3.21781e-70	9.19424e-66
0	HMGB2	0.912	0.713	0.756207	1.10885e-69	3.16833e-65
0	RAD21	0.758	0.621	0.665048	2.04557e-68	5.8448e-64
0	HMGB1	0.997	0.978	0.513956	1.04042e-67	2.97278e-63
0	UQCR10	0.972	0.898	0.56551	1.33881e-67	3.82539e-63
0	LRP1	0.787	0.593	0.64285	4.90095e-67	1.40035e-62
0	SDC3	0.524	0.208	0.678021	2.99431e-66	8.55566e-62
0	NPC2	0.997	0.965	0.383181	3.31541e-66	9.47313e-62
0	TYROBP	1	0.96	0.467781	3.94061e-66	1.12595e-61
0	CALM3	0.906	0.812	0.578626	3.17874e-65	9.08261e-61
0	EMB	0.667	0.498	0.564556	7.45061e-64	2.12886e-59
0	MT-ND2	1	0.998	0.4152	1.61244e-63	4.60723e-59
0	FCGR2A	0.92	0.805	0.685427	3.255e-63	9.30051e-59
0	PARP14	0.781	0.647	0.634238	2.126e-62	6.07463e-58
0	FAM111A	0.731	0.493	0.703432	2.20543e-62	6.30157e-58
0	HSP90B1	0.962	0.901	0.598539	1.72592e-61	4.93147e-57
0	PSAP	1	0.967	0.539962	2.08017e-61	5.94367e-57
0	HMGN2	0.979	0.921	0.649873	3.7264e-61	1.06474e-56
0	PDIA4	0.723	0.586	0.578384	5.70957e-61	1.63139e-56
0	NUSAP1	0.716	0.413	0.784594	6.48252e-61	1.85225e-56
0	TMPO	0.808	0.601	0.613128	1.24235e-60	3.54977e-56
0	NUCKS1	0.96	0.867	0.583799	1.78712e-60	5.10634e-56
0	GAL3ST4	0.56	0.24	0.57216	1.79625e-60	5.13243e-56
0	AP1B1	0.794	0.599	0.600332	2.40367e-60	6.868e-56
0	ADAM9	0.71	0.526	0.54821	3.06921e-60	8.76964e-56
0	CD164	0.848	0.825	0.448033	3.65102e-60	1.04321e-55
0	CENPF	0.684	0.401	1.06408	4.10531e-60	1.17301e-55
0	LIPA	0.793	0.574	0.693087	1.04359e-59	2.98185e-55
0	ECM1	0.545	0.274	0.566418	4.54561e-59	1.29882e-54
0	ATAD2	0.618	0.358	0.625061	8.64533e-59	2.47023e-54
0	S100A9	0.721	0.436	0.919264	2.20639e-58	6.30432e-54
0	C2	0.649	0.331	0.643002	7.31514e-58	2.09015e-53
0	FCGRT	0.986	0.958	0.529977	7.3583e-58	2.10249e-53
0	IFI44	0.597	0.375	0.60585	8.50421e-58	2.42991e-53
0	APOL6	0.547	0.333	0.567742	9.14124e-58	2.61193e-53
0	ZFP36L1	0.966	0.915	0.611001	9.49872e-58	2.71407e-53
0	ME2	0.748	0.591	0.578018	7.21527e-57	2.06162e-52
0	ASPM	0.572	0.301	0.910186	1.30796e-56	3.73724e-52
0	COL1A1	0.622	0.372	0.851878	2.20381e-55	6.29694e-51
0	ARHGAP18	0.904	0.748	0.535817	7.75174e-55	2.2149e-50
0	TPX2	0.59	0.331	0.730644	1.43069e-54	4.08791e-50
0	PCNA	0.774	0.548	0.683556	1.52474e-54	4.35663e-50
0	IFI44L	0.46	0.216	0.806547	2.01213e-54	5.74925e-50
0	EPS15	0.632	0.448	0.538215	2.73335e-54	7.81001e-50
0	DRAM1	0.583	0.355	0.536946	3.42717e-54	9.79247e-50
0	ARMT1	0.61	0.448	0.536384	1.5819e-53	4.51998e-49
0	MS4A7	0.952	0.822	0.425589	2.70468e-53	7.72808e-49
0	PIK3AP1	0.628	0.46	0.492925	5.16391e-53	1.47548e-48
0	2023-09-11	0.722	0.572	0.508352	5.54961e-53	1.58569e-48
0	MT2A	0.747	0.559	1.14153	6.34064e-53	1.81171e-48
0	KIF20B	0.653	0.397	0.583968	6.95952e-53	1.98854e-48
0	IFI27	0.524	0.256	1.51492	4.5774e-52	1.3079e-47
0	DHFR	0.603	0.375	0.59809	6.80291e-52	1.9438e-47
0	ALOX5AP	0.921	0.771	0.600817	8.00969e-52	2.28861e-47
0	LAMP1	0.767	0.605	0.521794	1.26079e-51	3.60245e-47
0	COLGALT1	0.655	0.47	0.517164	2.59539e-51	7.4158e-47
0	CEP55	0.508	0.285	0.571814	3.20413e-51	9.15517e-47
0	CANX	0.906	0.857	0.447091	5.95552e-51	1.70167e-46
0	HSPB1	0.816	0.681	0.840498	1.54788e-50	4.42277e-46
0	CDK1	0.722	0.426	0.584103	1.76525e-50	5.04385e-46
0	LINC01094	0.437	0.18	0.478127	1.79231e-50	5.12118e-46
0	P4HB	0.922	0.859	0.485256	2.35615e-50	6.73224e-46
0	IFI27L2	0.681	0.595	0.407079	5.77618e-50	1.65043e-45
0	SELENOW	0.813	0.718	0.508205	7.84287e-50	2.24094e-45
0	SMC1A	0.75	0.564	0.537568	7.92568e-50	2.2646e-45
0	SMC2	0.726	0.508	0.57136	1.40036e-49	4.00126e-45
0	GPR34	0.778	0.541	0.569557	1.6072e-49	4.59224e-45
0	BCAT1	0.674	0.478	0.506382	5.99911e-49	1.71413e-44
0	ITGB1	0.857	0.755	0.470909	6.01038e-49	1.71734e-44
0	MEF2C	0.874	0.787	0.519507	6.41881e-49	1.83405e-44
0	TK1	0.724	0.455	0.607273	7.50539e-49	2.14451e-44
0	ATAD5	0.456	0.236	0.45919	2.1006e-48	6.00205e-44
0	KIF11	0.542	0.29	0.569223	2.11459e-48	6.04203e-44
0	ANLN	0.529	0.269	0.626257	4.87888e-48	1.39404e-43
0	KNL1	0.499	0.253	0.557273	6.1264e-48	1.7505e-43
0	CTSL	0.841	0.641	0.668383	7.3142e-48	2.08989e-43
0	TMIGD3	0.424	0.173	0.638084	1.77878e-47	5.08252e-43
0	CENPM	0.659	0.391	0.56611	1.88297e-47	5.3802e-43
0	GTSE1	0.481	0.259	0.592019	8.05753e-47	2.30228e-42
0	GIMAP6	0.445	0.204	0.43295	1.76947e-46	5.05592e-42
0	SIGLEC1	0.524	0.265	0.533321	2.37308e-46	6.78061e-42
0	RPA3	0.795	0.632	0.515727	2.49185e-46	7.11997e-42
0	RNF213	0.777	0.659	0.531041	2.52314e-46	7.20936e-42
0	HSBP1	0.891	0.823	0.432188	3.02907e-46	8.65498e-42
0	TNFRSF1A	0.74	0.628	0.447415	3.22118e-46	9.20387e-42
0	MGAT4A	0.655	0.467	0.508848	5.66174e-46	1.61773e-41
0	RDX	0.697	0.549	0.46997	1.23756e-45	3.53609e-41
0	FRMD4B	0.753	0.581	0.502759	1.54518e-45	4.41504e-41
0	DUT	0.854	0.729	0.583324	2.02391e-45	5.78292e-41
0	BRI3	0.964	0.943	0.375973	2.09637e-45	5.98995e-41
0	BRCA1	0.494	0.271	0.496796	2.54715e-45	7.27797e-41
0	MFSD1	0.85	0.751	0.46064	4.11724e-45	1.17642e-40
0	CENPE	0.511	0.27	0.660166	6.02214e-45	1.72071e-40
0	ZWINT	0.61	0.363	0.519349	6.61203e-45	1.88925e-40
0	RAD51AP1	0.635	0.374	0.516714	7.36482e-45	2.10435e-40
0	HPSE	0.462	0.201	0.433524	7.68392e-45	2.19553e-40
0	PYGL	0.509	0.293	0.447085	8.52072e-45	2.43463e-40
0	AGFG1	0.54	0.425	0.405557	9.67835e-45	2.76539e-40
0	ANAPC11	0.902	0.808	0.447769	1.08392e-44	3.09708e-40
0	CCL2	0.66	0.39	0.523092	1.30941e-44	3.74137e-40
0	VMP1	0.804	0.786	0.552905	1.97436e-44	5.64134e-40
0	VTI1B	0.62	0.549	0.360908	4.683e-44	1.33807e-39
0	GOLGA4	0.69	0.598	0.462425	4.77893e-44	1.36548e-39
0	HIST1H4C	0.778	0.582	0.822288	8.03692e-44	2.29639e-39
0	APOE	0.896	0.669	0.627354	8.44965e-44	2.41432e-39
0	FNDC3B	0.634	0.434	0.478924	1.24027e-43	3.54381e-39
0	TIMP2	0.932	0.822	0.387303	1.35385e-43	3.86835e-39
0	RIF1	0.604	0.427	0.450028	2.9845e-43	8.52761e-39
0	SERF2	1	0.996	0.282781	3.24898e-43	9.2833e-39
0	LY96	0.822	0.731	0.44671	3.56898e-43	1.01976e-38
0	BST2	0.928	0.913	0.467176	3.914e-43	1.11835e-38
0	GPNMB	0.717	0.44	0.536115	4.10251e-43	1.17221e-38
0	LMNB1	0.628	0.459	0.467093	4.2664e-43	1.21904e-38
0	SLC9A9	0.494	0.293	0.42909	6.3789e-43	1.82264e-38
0	HP1BP3	0.754	0.687	0.462472	6.98452e-43	1.99569e-38
0	2023-09-02	0.816	0.731	0.397982	7.05424e-43	2.01561e-38
0	YWHAH	0.945	0.86	0.450285	7.1345e-43	2.03854e-38
0	PCDH12	0.287	0.075	0.339293	1.22486e-42	3.4998e-38
0	GIMAP4	0.749	0.569	0.519088	1.38681e-42	3.96253e-38
0	RRM2	0.579	0.339	0.652541	1.69568e-42	4.84506e-38
0	CLSPN	0.593	0.352	0.531424	1.79062e-42	5.11635e-38
0	FCGR1B	0.442	0.201	0.423096	2.80994e-42	8.02884e-38
0	BMP2K	0.807	0.66	0.486243	3.84645e-42	1.09905e-37
0	CKS1B	0.795	0.562	0.518404	4.7223e-42	1.3493e-37
0	AP2A2	0.664	0.49	0.466371	8.62295e-42	2.46383e-37
0	SLA	0.679	0.471	0.47394	1.01823e-41	2.9094e-37
0	RPN1	0.708	0.58	0.446306	1.96112e-41	5.6035e-37
0	MRPL14	0.716	0.658	0.384549	2.78867e-41	7.96807e-37
0	TUBA1C	0.909	0.81	0.53602	4.84549e-41	1.3845e-36
0	ETV5	0.6	0.412	0.445108	6.18274e-41	1.76659e-36
0	POLR2L	0.9	0.832	0.462076	6.32176e-41	1.80632e-36
0	TPM2	0.315	0.128	0.603014	6.83169e-41	1.95202e-36
0	CALD1	0.258	0.073	0.583817	2.19244e-40	6.26445e-36
0	TMEM106C	0.646	0.427	0.510632	2.36728e-40	6.76403e-36
0	PARP1	0.84	0.74	0.456833	3.2337e-40	9.23965e-36
0	CKAP2	0.528	0.37	0.53472	4.98563e-40	1.42454e-35
0	SLC1A3	0.461	0.26	0.476101	5.81234e-40	1.66076e-35
0	QKI	0.868	0.808	0.4024	7.91881e-40	2.26264e-35
0	ISG15	0.802	0.678	0.94532	7.96355e-40	2.27543e-35
0	STOM	0.674	0.561	0.401433	9.45571e-40	2.70178e-35
0	USP1	0.616	0.422	0.457675	1.427e-39	4.07736e-35
0	NOP10	0.867	0.821	0.39561	1.50096e-39	4.28869e-35
0	PRNP	0.641	0.557	0.545279	1.5076e-39	4.30767e-35
0	TREM2	0.725	0.458	0.437919	1.79674e-39	5.13382e-35
0	ATP5ME	0.88	0.797	0.431642	1.8312e-39	5.23228e-35
0	TPM3	0.971	0.957	0.362424	2.26128e-39	6.46117e-35
0	APP	0.584	0.429	0.413927	2.38509e-39	6.81491e-35
0	CD81	0.984	0.916	0.279894	3.20069e-39	9.14534e-35
0	OAS3	0.394	0.23	0.462363	3.36767e-39	9.62246e-35
0	LAMP2	0.75	0.653	0.419721	4.53314e-39	1.29525e-34
0	LBR	0.595	0.476	0.427332	4.60701e-39	1.31636e-34
0	STAT1	0.692	0.562	0.604172	5.70549e-39	1.63023e-34
0	GNB4	0.702	0.563	0.435751	7.34225e-39	2.0979e-34
0	NCAPG	0.504	0.294	0.511756	8.10893e-39	2.31697e-34
0	DMXL2	0.628	0.443	0.469916	8.55714e-39	2.44503e-34
0	UBE2C	0.628	0.369	0.573946	1.0359e-38	2.95989e-34
0	HSPH1	0.78	0.741	0.753453	1.04566e-38	2.98775e-34
0	FBXO5	0.341	0.153	0.400281	1.08678e-38	3.10526e-34
0	GSTT2B	0.26	0.074	0.254624	1.1082e-38	3.16646e-34
0	HMMR	0.493	0.269	0.658013	1.1116e-38	3.17618e-34
0	ATP5F1E	0.994	0.992	0.347801	1.60001e-38	4.57171e-34
0	ACTR2	0.949	0.935	0.384994	1.90482e-38	5.44265e-34
0	HIST1H1D	0.408	0.205	0.635616	1.91846e-38	5.48162e-34
0	KPNB1	0.833	0.722	0.444128	2.00162e-38	5.71923e-34
0	2023-09-07	0.868	0.824	0.380239	2.227e-38	6.36319e-34
0	NCKAP1L	0.804	0.748	0.387252	2.59972e-38	7.42818e-34
0	GNS	0.694	0.532	0.443245	2.61987e-38	7.48576e-34
0	SKA2	0.644	0.5	0.444657	2.66793e-38	7.62309e-34
0	RPL39L	0.503	0.307	0.422122	3.53583e-38	1.01029e-33
0	LPAR6	0.651	0.465	0.506792	3.8067e-38	1.08769e-33
0	HELLS	0.501	0.322	0.494094	5.57108e-38	1.59182e-33
0	CENPX	0.75	0.608	0.46648	8.4996e-38	2.42859e-33
0	GNPDA1	0.598	0.466	0.408179	1.11251e-37	3.17878e-33
0	SEM1	0.886	0.857	0.354169	1.20244e-37	3.43572e-33
0	NDUFB2	0.962	0.924	0.420629	1.22101e-37	3.48881e-33
0	RTN3	0.77	0.674	0.395138	1.29275e-37	3.69378e-33
0	SHCBP1	0.55	0.321	0.425449	2.98002e-37	8.51481e-33
0	FAM111B	0.457	0.249	0.484933	3.03931e-37	8.68422e-33
0	IQGAP1	0.908	0.858	0.386681	3.67977e-37	1.05142e-32
0	PCLAF	0.758	0.517	0.508056	4.01587e-37	1.14745e-32
0	TIMM10	0.654	0.521	0.446377	5.64477e-37	1.61288e-32
0	NASP	0.855	0.725	0.457894	5.76077e-37	1.64602e-32
0	CLTA	0.944	0.913	0.343446	8.78632e-37	2.51052e-32
0	PLA2G15	0.503	0.274	0.411111	1.10078e-36	3.14526e-32
0	CALU	0.665	0.52	0.419968	1.27872e-36	3.6537e-32
0	IL17RA	0.579	0.427	0.410329	1.91529e-36	5.47256e-32
0	CTNNA1	0.643	0.588	0.333939	1.92103e-36	5.48896e-32
0	QSER1	0.42	0.256	0.363262	2.71114e-36	7.74653e-32
0	DLGAP5	0.416	0.209	0.540162	2.87066e-36	8.20235e-32
0	MYO5A	0.634	0.487	0.439823	3.05304e-36	8.72346e-32
0	ITPR2	0.674	0.551	0.440889	3.06019e-36	8.74389e-32
0	DDX60L	0.424	0.276	0.384591	3.06447e-36	8.75611e-32
0	HIST1H1C	0.397	0.286	0.490207	3.50501e-36	1.00149e-31
0	LHFPL2	0.529	0.317	0.478339	4.27093e-36	1.22033e-31
0	MACF1	0.728	0.647	0.392244	4.81931e-36	1.37702e-31
0	SLC11A1	0.51	0.281	0.461921	6.98257e-36	1.99513e-31
0	MTSS1	0.528	0.326	0.427624	9.5144e-36	2.71855e-31
0	HNMT	0.853	0.715	0.438372	1.23702e-35	3.53454e-31
0	MCM6	0.497	0.324	0.477929	1.33328e-35	3.80958e-31
0	PLEKHO2	0.577	0.404	0.447391	2.53348e-35	7.2389e-31
0	MMD	0.548	0.386	0.403813	2.62771e-35	7.50816e-31
0	S100A11	0.995	0.989	0.335263	3.05892e-35	8.74027e-31
0	COPS9	0.825	0.753	0.366042	3.16262e-35	9.03654e-31
0	EIF2AK2	0.625	0.492	0.460546	5.70701e-35	1.63067e-30
0	PARP9	0.492	0.355	0.405466	7.42873e-35	2.12261e-30
0	CDKN2C	0.494	0.311	0.477281	8.09886e-35	2.31409e-30
0	CENPK	0.579	0.366	0.43175	8.14829e-35	2.32821e-30
0	RCBTB2	0.45	0.259	0.391748	1.13104e-34	3.23172e-30
0	SERPINH1	0.421	0.246	0.562948	1.17842e-34	3.3671e-30
0	MT-ND4L	0.837	0.754	0.546387	1.42562e-34	4.07343e-30
0	BARD1	0.498	0.293	0.408893	1.52961e-34	4.37055e-30
0	SLC4A7	0.703	0.566	0.436372	1.87762e-34	5.36493e-30
0	ITSN1	0.493	0.282	0.419906	1.94141e-34	5.54718e-30
0	PHF19	0.649	0.463	0.43431	1.96604e-34	5.61756e-30
0	SGO2	0.495	0.287	0.487855	2.6064e-34	7.44726e-30
0	ACTN4	0.682	0.603	0.358761	2.61612e-34	7.47503e-30
0	BUB1B	0.358	0.177	0.371116	5.8081e-34	1.65955e-29
0	SLC40A1	0.671	0.438	0.694475	5.93362e-34	1.69541e-29
0	TMEM219	0.817	0.775	0.335828	6.59324e-34	1.88389e-29
0	IBSP	0.441	0.227	0.454174	8.25736e-34	2.35938e-29
0	BRCA2	0.512	0.316	0.437172	8.65716e-34	2.47361e-29
0	PHIP	0.635	0.55	0.374598	9.29839e-34	2.65683e-29
0	ADAR	0.665	0.588	0.37549	9.38801e-34	2.68244e-29
0	VMA21	0.735	0.683	0.336962	9.78786e-34	2.79668e-29
0	UQCRQ	0.907	0.832	0.406109	1.05257e-33	3.0075e-29
0	SYNE1	0.424	0.234	0.416416	1.19084e-33	3.4026e-29
0	TMOD3	0.612	0.539	0.319623	1.38179e-33	3.9482e-29
0	TPM1	0.463	0.267	0.410692	1.40545e-33	4.01579e-29
0	TPP1	0.841	0.795	0.355166	2.05514e-33	5.87215e-29
0	RBP7	0.252	0.085	0.306515	2.6519e-33	7.57728e-29
0	ELOB	0.934	0.898	0.359824	3.15425e-33	9.01263e-29
0	ARHGAP11A	0.38	0.198	0.40202	3.29714e-33	9.42091e-29
0	ESCO2	0.461	0.275	0.457514	3.81679e-33	1.09057e-28
0	LY6E	0.807	0.692	0.570489	4.37104e-33	1.24894e-28
0	HERC5	0.427	0.232	0.480543	5.66381e-33	1.61832e-28
0	TCF12	0.542	0.385	0.383335	6.19708e-33	1.77069e-28
0	DNMT1	0.807	0.687	0.418683	7.34122e-33	2.09761e-28
0	CDCA5	0.382	0.196	0.350251	7.8019e-33	2.22924e-28
0	NPL	0.616	0.392	0.395728	1.36613e-32	3.90346e-28
0	PLXDC2	0.786	0.661	0.445691	1.39675e-32	3.99094e-28
0	LUM	0.335	0.148	0.509147	1.42986e-32	4.08554e-28
0	XPO1	0.72	0.616	0.379375	1.70134e-32	4.86125e-28
0	KDELR2	0.811	0.769	0.332426	2.16447e-32	6.18453e-28
0	MAGT1	0.56	0.439	0.3462	2.57529e-32	7.35836e-28
0	PTTG1IP	0.782	0.693	0.386206	3.50367e-32	1.0011e-27
0	H2AFX	0.665	0.508	0.488803	3.89722e-32	1.11355e-27
0	ARL2	0.702	0.628	0.329277	4.09202e-32	1.16921e-27
0	ADAM10	0.607	0.481	0.367941	4.36194e-32	1.24634e-27
0	CCNA2	0.449	0.254	0.433083	5.4933e-32	1.5696e-27
0	CARHSP1	0.671	0.555	0.414856	6.30296e-32	1.80095e-27
0	SPRED1	0.69	0.544	0.460129	7.67105e-32	2.19185e-27
0	BLVRA	0.698	0.612	0.361031	8.03066e-32	2.2946e-27
0	SHISA5	0.527	0.394	0.35969	8.30768e-32	2.37375e-27
0	RRM1	0.616	0.416	0.425393	9.39345e-32	2.68399e-27
0	SNX2	0.845	0.808	0.337225	1.20248e-31	3.43586e-27
0	CCDC34	0.407	0.259	0.352148	1.50598e-31	4.30304e-27
0	TTK	0.319	0.158	0.345304	1.8026e-31	5.15056e-27
0	MCM4	0.559	0.368	0.434685	1.85402e-31	5.2975e-27
0	RPN2	0.894	0.831	0.368839	1.92566e-31	5.5022e-27
0	LGMN	0.855	0.744	0.404293	1.95765e-31	5.59359e-27
0	POLD3	0.455	0.296	0.349107	2.2962e-31	6.56093e-27
0	CSF1R	0.921	0.814	0.418275	2.4196e-31	6.91352e-27
0	FAM91A1	0.531	0.359	0.369243	2.99467e-31	8.55666e-27
0	NCAPD2	0.5	0.329	0.429545	3.97298e-31	1.1352e-26
0	RAB1B	0.493	0.403	0.302414	4.7702e-31	1.36299e-26
0	KIF15	0.367	0.197	0.371402	6.32705e-31	1.80783e-26
0	CAPZA1	0.862	0.808	0.343039	6.524e-31	1.8641e-26
0	SIVA1	0.841	0.737	0.415155	8.0773e-31	2.30793e-26
0	AURKB	0.461	0.266	0.445057	8.18679e-31	2.33921e-26
0	DICER1	0.57	0.48	0.333937	8.72485e-31	2.49295e-26
0	CD209	0.405	0.205	0.459355	1.06596e-30	3.04577e-26
0	KRT10	0.686	0.685	0.25885	1.31092e-30	3.74569e-26
0	DTX3L	0.472	0.303	0.361067	1.54692e-30	4.42e-26
0	HPGDS	0.458	0.279	0.462772	3.06153e-30	8.7477e-26
0	OGFRL1	0.799	0.779	0.370707	3.19741e-30	9.13595e-26
0	ME1	0.307	0.132	0.306152	4.37186e-30	1.24917e-25
0	C6orf62	0.793	0.726	0.402797	4.8635e-30	1.38965e-25
0	WDR76	0.326	0.197	0.320944	5.30274e-30	1.51515e-25
0	TGOLN2	0.796	0.762	0.3213	5.59469e-30	1.59857e-25
0	RFC1	0.525	0.426	0.339017	1.36991e-29	3.91424e-25
0	SCN1B	0.348	0.165	0.337201	1.52365e-29	4.35351e-25
0	CNTRL	0.51	0.426	0.349636	1.56342e-29	4.46717e-25
0	CDCA2	0.291	0.144	0.323404	1.74347e-29	4.98162e-25
0	LSM3	0.859	0.81	0.327084	1.84897e-29	5.28306e-25
0	SNX10	0.638	0.582	0.377379	2.30403e-29	6.58329e-25
0	SEC62	0.75	0.746	0.286793	2.47234e-29	7.06421e-25
0	WNK1	0.721	0.687	0.319896	2.52748e-29	7.22176e-25
0	KIF23	0.36	0.189	0.39306	2.58916e-29	7.398e-25
0	H2AFV	0.93	0.882	0.399397	3.00928e-29	8.59842e-25
0	PLXND1	0.67	0.51	0.404655	3.10489e-29	8.87159e-25
0	GNB1	0.797	0.794	0.285325	3.34256e-29	9.55068e-25
0	IFITM2	0.751	0.619	0.385635	3.63669e-29	1.03911e-24
0	CDKN3	0.553	0.367	0.538564	3.69718e-29	1.0564e-24
0	BIRC5	0.571	0.368	0.494166	3.78797e-29	1.08234e-24
0	MT1E	0.329	0.154	0.520415	3.91358e-29	1.11823e-24
0	TOPBP1	0.483	0.335	0.333264	3.93022e-29	1.12298e-24
0	NINJ1	0.772	0.643	0.376696	4.56938e-29	1.30561e-24
0	RANGAP1	0.457	0.333	0.341177	5.08558e-29	1.4531e-24
0	IDH1	0.511	0.386	0.342732	6.43983e-29	1.84005e-24
0	COX20	0.619	0.561	0.32969	6.86509e-29	1.96156e-24
0	FAM120A	0.708	0.659	0.310375	7.96543e-29	2.27596e-24
0	CDC27	0.47	0.355	0.313051	8.00731e-29	2.28793e-24
0	RAB5C	0.82	0.83	0.264103	8.82584e-29	2.52181e-24
0	RAB14	0.694	0.639	0.302613	1.07472e-28	3.07079e-24
0	CHEK1	0.422	0.263	0.322809	1.20925e-28	3.4552e-24
0	RBM17	0.727	0.659	0.322748	1.26643e-28	3.61856e-24
0	SAC3D1	0.493	0.348	0.363356	1.52808e-28	4.36617e-24
0	GAMT	0.402	0.247	0.315274	1.6275e-28	4.65026e-24
0	TNFRSF11A	0.479	0.325	0.421778	1.65276e-28	4.72244e-24
0	NDUFB1	0.775	0.746	0.316943	1.77163e-28	5.06208e-24
0	NCAPG2	0.363	0.203	0.324452	2.14108e-28	6.11771e-24
0	RHEB	0.825	0.807	0.344349	2.39108e-28	6.83203e-24
0	NUP62	0.579	0.498	0.322639	2.44196e-28	6.97742e-24
0	UHMK1	0.499	0.409	0.292406	2.48282e-28	7.09415e-24
0	SASH1	0.48	0.287	0.362389	2.63451e-28	7.52758e-24
0	BUB1	0.334	0.192	0.335675	2.88296e-28	8.23747e-24
0	HSP90AA1	0.997	0.99	0.45943	3.73559e-28	1.06737e-23
0	MMP14	0.601	0.408	0.409083	3.82747e-28	1.09362e-23
0	KIF4A	0.341	0.176	0.336715	3.92056e-28	1.12022e-23
0	DNAJC13	0.445	0.323	0.301456	4.48843e-28	1.28248e-23
0	RACGAP1	0.409	0.247	0.38302	4.76363e-28	1.36111e-23
0	CBX5	0.63	0.5	0.369942	4.89593e-28	1.39891e-23
0	CBR1	0.55	0.454	0.313221	5.04248e-28	1.44079e-23
0	MCM5	0.616	0.515	0.39186	5.46794e-28	1.56235e-23
0	MT1F	0.318	0.153	0.302717	6.4003e-28	1.82876e-23
0	AIDA	0.495	0.364	0.320467	6.77193e-28	1.93494e-23
0	FMNL2	0.501	0.348	0.364693	7.09801e-28	2.02812e-23
0	SAMD9L	0.499	0.388	0.403107	8.37317e-28	2.39247e-23
0	P4HA1	0.528	0.418	0.323228	1.04724e-27	2.99228e-23
0	TCN2	0.355	0.177	0.333868	1.12246e-27	3.20719e-23
0	COL3A1	0.277	0.122	0.38613	1.13741e-27	3.24992e-23
0	OLFML3	0.284	0.145	0.68078	1.19246e-27	3.4072e-23
0	LAP3	0.841	0.785	0.390228	1.28281e-27	3.66538e-23
0	SLFN11	0.466	0.362	0.313281	1.28587e-27	3.67411e-23
0	PRKCSH	0.536	0.499	0.251298	1.53608e-27	4.38905e-23
0	SMC3	0.707	0.585	0.378556	1.5871e-27	4.53483e-23
0	EXOC5	0.417	0.324	0.275637	1.66755e-27	4.76469e-23
0	BLOC1S1	0.927	0.897	0.337546	1.67941e-27	4.79859e-23
0	NAIP	0.65	0.514	0.37469	2.14805e-27	6.13761e-23
0	HIST1H1B	0.319	0.15	0.416976	2.36189e-27	6.74862e-23
0	MND1	0.375	0.212	0.315897	2.44846e-27	6.99599e-23
0	EFR3A	0.604	0.458	0.363722	2.79764e-27	7.99371e-23
0	LPAR5	0.349	0.205	0.320493	3.09685e-27	8.84863e-23
0	UBL5	0.96	0.915	0.321942	3.28362e-27	9.3823e-23
0	ANXA5	0.981	0.964	0.274884	4.37466e-27	1.24997e-22
0	RBBP4	0.598	0.518	0.32001	4.39613e-27	1.25611e-22
0	HCST	0.865	0.776	0.401118	4.72525e-27	1.35014e-22
0	DIAPH3	0.373	0.204	0.32048	5.11226e-27	1.46073e-22
0	GNPTAB	0.592	0.465	0.348322	5.53387e-27	1.58119e-22
0	GLO1	0.57	0.503	0.283556	5.63299e-27	1.60951e-22
0	KTN1	0.796	0.759	0.306216	5.86255e-27	1.67511e-22
0	G2E3	0.318	0.197	0.289093	6.22292e-27	1.77808e-22
0	DOCK4	0.518	0.345	0.37841	6.23161e-27	1.78056e-22
0	HSPA1B	0.771	0.621	0.674403	6.57977e-27	1.88004e-22
0	DTYMK	0.711	0.544	0.402015	7.11328e-27	2.03248e-22
0	CTCF	0.468	0.38	0.295265	7.18027e-27	2.05162e-22
0	SMAD5	0.373	0.234	0.307365	8.94996e-27	2.55727e-22
0	ZDHHC12	0.629	0.55	0.319778	1.00654e-26	2.87598e-22
0	WDFY3	0.402	0.25	0.301121	1.02662e-26	2.93335e-22
0	OAS2	0.376	0.234	0.360355	1.19939e-26	3.42701e-22
0	SGO1	0.393	0.241	0.32463	1.584e-26	4.52595e-22
0	CCDC14	0.428	0.301	0.317563	1.60607e-26	4.58903e-22
0	DNAJB1	0.698	0.667	0.738344	1.85698e-26	5.30596e-22
0	CCDC88A	0.9	0.868	0.349385	1.85883e-26	5.31122e-22
0	RAB31	0.835	0.803	0.322356	1.8687e-26	5.33942e-22
0	WEE1	0.311	0.179	0.268654	1.92952e-26	5.51321e-22
0	UQCC2	0.755	0.656	0.351774	2.26165e-26	6.46222e-22
0	ATP5MF	0.942	0.893	0.345237	2.57612e-26	7.36076e-22
0	DCAF12	0.468	0.342	0.31338	2.77703e-26	7.9348e-22
0	DYNC1I2	0.55	0.515	0.264746	3.10567e-26	8.87384e-22
0	NDUFS5	0.911	0.875	0.31944	3.6908e-26	1.05457e-21
0	CDCA8	0.325	0.165	0.338398	3.7374e-26	1.06789e-21
0	NUP50	0.5	0.364	0.318698	4.9194e-26	1.40562e-21
0	BAG3	0.378	0.278	0.811178	5.11341e-26	1.46105e-21
0	KIF2C	0.345	0.175	0.323384	5.49526e-26	1.57016e-21
0	MX1	0.492	0.355	0.579686	5.61025e-26	1.60302e-21
0	RNASEH2C	0.748	0.674	0.332341	6.439e-26	1.83982e-21
0	MBD4	0.586	0.471	0.331446	6.80233e-26	1.94363e-21
0	NDUFA3	0.71	0.629	0.329104	7.07126e-26	2.02047e-21
0	KIF14	0.338	0.176	0.386829	8.25498e-26	2.3587e-21
0	ZNF106	0.655	0.607	0.300061	9.78478e-26	2.7958e-21
0	TPR	0.722	0.667	0.331681	1.04263e-25	2.97911e-21
0	TACC3	0.611	0.449	0.377148	1.47426e-25	4.2124e-21
0	SPPL2A	0.696	0.636	0.299919	1.71688e-25	4.90566e-21
0	DPYD	0.506	0.402	0.309764	1.76047e-25	5.03018e-21
0	NUF2	0.423	0.262	0.378974	2.27661e-25	6.50495e-21
0	IGF1	0.362	0.182	0.392222	2.31799e-25	6.6232e-21
0	NISCH	0.463	0.33	0.315939	2.75852e-25	7.88191e-21
0	UHRF1	0.487	0.331	0.378206	2.94234e-25	8.40715e-21
0	RNF149	0.683	0.648	0.291343	3.37082e-25	9.63144e-21
0	TCEAL3	0.454	0.315	0.331561	3.54635e-25	1.0133e-20
0	CKAP5	0.5	0.358	0.378904	3.71946e-25	1.06276e-20
0	SELENON	0.369	0.264	0.270265	3.82588e-25	1.09317e-20
0	MCM3	0.561	0.392	0.409044	4.24296e-25	1.21234e-20
0	MRPL17	0.611	0.467	0.339307	4.27758e-25	1.22223e-20
0	TGFBR1	0.534	0.399	0.332956	5.17939e-25	1.47991e-20
0	SYNCRIP	0.719	0.705	0.270165	5.60368e-25	1.60114e-20
0	CBX1	0.538	0.39	0.330158	6.14755e-25	1.75654e-20
0	SIRPA	0.735	0.634	0.330224	6.1581e-25	1.75956e-20
0	UQCR11	0.932	0.895	0.318784	7.19954e-25	2.05712e-20
0	MCM7	0.613	0.416	0.38111	8.18596e-25	2.33897e-20
0	DPYSL2	0.712	0.644	0.31286	8.42114e-25	2.40617e-20
0	GCNT1	0.3	0.191	0.261524	9.64187e-25	2.75497e-20
0	ITGB5	0.526	0.388	0.335522	9.67543e-25	2.76456e-20
0	CAPRIN1	0.601	0.501	0.296601	9.69725e-25	2.77079e-20
0	SLC43A3	0.664	0.546	0.3846	1.01881e-24	2.91104e-20
0	DYNLT3	0.469	0.395	0.270735	1.11639e-24	3.18987e-20
0	HJURP	0.288	0.145	0.316527	1.18013e-24	3.37199e-20
0	CEP350	0.625	0.566	0.338066	1.1973e-24	3.42106e-20
0	SNX24	0.445	0.287	0.330149	1.21306e-24	3.46608e-20
0	DTL	0.331	0.192	0.303532	1.37636e-24	3.93267e-20
0	ZFHX3	0.639	0.556	0.348545	1.42444e-24	4.07005e-20
0	DEPDC1	0.337	0.171	0.355014	1.51505e-24	4.32896e-20
0	NCAPD3	0.461	0.308	0.338222	2.26794e-24	6.48018e-20
0	MEF2A	0.671	0.593	0.356544	2.38017e-24	6.80085e-20
0	MIS18BP1	0.617	0.576	0.340488	2.40309e-24	6.86634e-20
0	FAM198B	0.486	0.339	0.333139	2.43801e-24	6.96613e-20
0	WLS	0.381	0.195	0.303477	2.87491e-24	8.21448e-20
0	CD68	0.941	0.857	0.250761	3.21616e-24	9.18952e-20
0	ZNF638	0.474	0.423	0.273169	3.39762e-24	9.70802e-20
0	VKORC1	0.752	0.679	0.312489	3.46966e-24	9.91386e-20
0	CCNE2	0.315	0.159	0.336756	4.55729e-24	1.30215e-19
0	GLUL	0.896	0.834	0.386607	4.64593e-24	1.32748e-19
0	LNPK	0.327	0.215	0.263969	4.87767e-24	1.3937e-19
0	BUB3	0.662	0.57	0.327977	5.08112e-24	1.45183e-19
0	CYTOR	0.672	0.645	0.289588	5.2342e-24	1.49557e-19
0	CIP2A	0.399	0.245	0.300576	5.45203e-24	1.55781e-19
0	RAB10	0.769	0.735	0.280651	5.69785e-24	1.62805e-19
0	APPL1	0.681	0.651	0.260977	5.95805e-24	1.70239e-19
0	DSE	0.714	0.66	0.318747	5.99839e-24	1.71392e-19
0	SMIM37	0.517	0.405	0.302885	6.37578e-24	1.82175e-19
0	MELK	0.383	0.237	0.311072	6.40647e-24	1.83052e-19
0	PTBP1	0.666	0.602	0.301536	6.42717e-24	1.83643e-19
0	PET100	0.599	0.575	0.25044	7.01403e-24	2.00412e-19
0	PPP1R18	0.697	0.647	0.294052	7.46258e-24	2.13228e-19
0	NDUFC1	0.696	0.619	0.308127	7.8827e-24	2.25232e-19
0	ERBIN	0.53	0.433	0.307039	8.56393e-24	2.44697e-19
0	CYFIP1	0.719	0.652	0.31678	1.08871e-23	3.11076e-19
0	SNRPG	0.877	0.816	0.340582	1.17306e-23	3.35179e-19
0	TPM4	0.917	0.876	0.318707	1.51528e-23	4.32962e-19
0	SETX	0.58	0.494	0.302951	1.59418e-23	4.55506e-19
0	NTAN1	0.566	0.454	0.30239	1.74854e-23	4.99611e-19
0	NDC80	0.379	0.212	0.342966	1.86428e-23	5.32682e-19
0	TACC1	0.724	0.711	0.27866	2.06314e-23	5.895e-19
0	MKNK1	0.524	0.403	0.337404	2.17238e-23	6.20714e-19
0	ITGAM	0.665	0.527	0.348115	2.39219e-23	6.83519e-19
0	PSIP1	0.607	0.513	0.323414	2.49897e-23	7.14029e-19
0	CD151	0.592	0.534	0.277435	2.95761e-23	8.45079e-19
0	RBMS1	0.654	0.578	0.306488	3.11342e-23	8.89597e-19
0	IFI35	0.52	0.473	0.283187	3.88644e-23	1.11047e-18
0	WASHC4	0.56	0.478	0.293259	4.07636e-23	1.16474e-18
0	TTYH3	0.738	0.59	0.35213	4.23807e-23	1.21094e-18
0	CDC25B	0.371	0.243	0.349832	4.87208e-23	1.3921e-18
0	NSD2	0.49	0.341	0.329721	5.28209e-23	1.50925e-18
0	ADORA3	0.299	0.138	0.3076	5.92957e-23	1.69426e-18
0	UGGT1	0.391	0.271	0.281283	6.11328e-23	1.74675e-18
0	MXD3	0.298	0.158	0.325097	6.22884e-23	1.77977e-18
0	COMMD4	0.679	0.573	0.343211	6.34278e-23	1.81232e-18
0	DDX60	0.304	0.174	0.274099	6.95868e-23	1.98831e-18
0	MYBL2	0.393	0.239	0.351461	7.30991e-23	2.08866e-18
0	TLR4	0.529	0.399	0.356335	9.03624e-23	2.58193e-18
0	TNS3	0.425	0.284	0.304503	1.00109e-22	2.86041e-18
0	CALR	0.956	0.942	0.262481	1.20424e-22	3.44088e-18
0	TGFBR2	0.516	0.402	0.312521	1.25624e-22	3.58947e-18
0	LARP4	0.406	0.309	0.256098	1.34343e-22	3.83858e-18
0	BNIP3	0.39	0.267	0.315578	1.37634e-22	3.93261e-18
0	ANO6	0.412	0.32	0.267066	1.38276e-22	3.95096e-18
0	SERPING1	0.396	0.232	0.414483	1.50396e-22	4.29728e-18
0	CRTAP	0.654	0.584	0.282215	1.88934e-22	5.3984e-18
0	GIMAP7	0.451	0.299	0.362625	1.98259e-22	5.66485e-18
0	OAS1	0.39	0.313	0.3206	2.25475e-22	6.44249e-18
0	DNAJA4	0.355	0.286	0.501285	2.27222e-22	6.49242e-18
0	SCD	0.391	0.252	0.326583	2.95415e-22	8.44088e-18
0	MTMR6	0.382	0.293	0.263312	2.97341e-22	8.49593e-18
0	COX8A	0.962	0.942	0.305183	3.12735e-22	8.93578e-18
0	RBL1	0.333	0.221	0.268275	3.19279e-22	9.12277e-18
0	CBFB	0.523	0.426	0.286123	3.62551e-22	1.03592e-17
0	IPO9	0.364	0.256	0.252472	4.81622e-22	1.37614e-17
0	DCTN5	0.396	0.286	0.26717	5.34279e-22	1.5266e-17
0	PRKDC	0.745	0.652	0.3425	5.52647e-22	1.57908e-17
0	AAMDC	0.357	0.269	0.250941	5.60874e-22	1.60258e-17
0	PHKB	0.565	0.478	0.268513	5.67431e-22	1.62132e-17
0	TNPO1	0.525	0.454	0.266256	5.79055e-22	1.65453e-17
0	PRC1	0.422	0.257	0.31964	6.05327e-22	1.7296e-17
0	PDS5B	0.473	0.364	0.288414	6.06421e-22	1.73273e-17
0	UTRN	0.528	0.425	0.307505	6.27499e-22	1.79295e-17
0	LMAN1	0.615	0.546	0.277614	6.36417e-22	1.81844e-17
0	ANP32E	0.671	0.572	0.36572	6.44711e-22	1.84213e-17
0	C4orf48	0.715	0.671	0.261875	8.2759e-22	2.36467e-17
0	CKAP4	0.252	0.115	0.262513	8.30611e-22	2.37331e-17
0	GTF2H5	0.594	0.542	0.254959	8.47927e-22	2.42278e-17
0	G3BP1	0.736	0.653	0.318053	8.57771e-22	2.45091e-17
0	KDELC2	0.351	0.193	0.27646	9.48102e-22	2.70901e-17
0	MAD2L1	0.569	0.37	0.312207	1.00723e-21	2.87796e-17
0	CEP78	0.381	0.256	0.293542	1.02752e-21	2.93592e-17
0	CIT	0.354	0.201	0.306607	1.0925e-21	3.12161e-17
0	SCAMP2	0.68	0.655	0.259229	1.1245e-21	3.21304e-17
0	KPNA2	0.683	0.619	0.462574	1.29018e-21	3.68644e-17
0	RAP2B	0.725	0.647	0.341408	1.42735e-21	4.07838e-17
0	ATP2A2	0.627	0.566	0.292587	1.53749e-21	4.39308e-17
0	FN1	0.378	0.198	0.538742	1.60103e-21	4.57463e-17
0	ROMO1	0.64	0.59	0.278932	1.94231e-21	5.54977e-17
0	DNAJC5	0.456	0.355	0.263858	2.28289e-21	6.5229e-17
0	CNDP2	0.667	0.61	0.285876	2.55237e-21	7.29288e-17
0	SRSF10	0.709	0.653	0.284428	2.86611e-21	8.18934e-17
0	GNG2	0.432	0.324	0.28317	2.98007e-21	8.51495e-17
0	LRRC58	0.528	0.405	0.297208	3.34278e-21	9.55133e-17
0	PCM1	0.649	0.571	0.300817	3.39555e-21	9.7021e-17
0	MX2	0.354	0.322	0.295537	3.58193e-21	1.02347e-16
0	IFIT3	0.304	0.154	0.543623	3.72907e-21	1.06551e-16
0	HIRIP3	0.404	0.29	0.282244	3.87212e-21	1.10638e-16
0	CKAP2L	0.334	0.169	0.289361	3.90727e-21	1.11642e-16
0	CEP170	0.713	0.654	0.294801	4.08618e-21	1.16755e-16
0	CWC15	0.663	0.606	0.265345	4.28308e-21	1.2238e-16
0	FGD5-AS1	0.587	0.478	0.3095	4.34887e-21	1.2426e-16
0	CDK5RAP2	0.363	0.26	0.259797	4.48275e-21	1.28086e-16
0	GBA	0.447	0.33	0.296348	4.59644e-21	1.31334e-16
0	LAIR1	0.772	0.63	0.346412	5.25388e-21	1.50119e-16
0	SPATS2L	0.616	0.562	0.277647	5.43507e-21	1.55296e-16
0	COX6C	0.956	0.948	0.284857	5.87725e-21	1.67931e-16
0	CAB39	0.594	0.535	0.269415	6.04076e-21	1.72603e-16
0	ST6GAL1	0.383	0.269	0.276744	7.01618e-21	2.00473e-16
0	CENPU	0.49	0.32	0.325891	7.58329e-21	2.16677e-16
0	ACAP2	0.634	0.582	0.276598	7.79515e-21	2.22731e-16
0	RAB3IL1	0.344	0.192	0.280266	7.97026e-21	2.27734e-16
0	NUCB1	0.654	0.62	0.258283	8.79787e-21	2.51381e-16
0	ARHGAP4	0.713	0.665	0.283629	9.6714e-21	2.76341e-16
0	MCM2	0.387	0.246	0.303497	1.02324e-20	2.9237e-16
0	LGALS1	0.989	0.978	0.413603	1.03812e-20	2.96622e-16
0	MSH6	0.387	0.282	0.29289	1.03876e-20	2.96804e-16
0	PTPRJ	0.517	0.412	0.295211	1.04712e-20	2.99193e-16
0	SCAF11	0.782	0.763	0.264221	1.1247e-20	3.21361e-16
0	AURKA	0.369	0.232	0.35246	1.18179e-20	3.37672e-16
0	EPB41L2	0.54	0.486	0.254987	1.2526e-20	3.57905e-16
0	KIAA1551	0.539	0.441	0.322902	1.38883e-20	3.96831e-16
0	ATL3	0.511	0.435	0.258838	1.45261e-20	4.15053e-16
0	ITGA4	0.56	0.48	0.281035	1.50172e-20	4.29087e-16
0	PTBP3	0.654	0.61	0.278337	1.63156e-20	4.66187e-16
0	HNRNPA3	0.918	0.913	0.26734	1.75264e-20	5.0078e-16
0	HIST1H1E	0.288	0.185	0.303098	1.76835e-20	5.0527e-16
0	GATM	0.493	0.387	0.321782	1.88683e-20	5.39124e-16
0	DNAJC9	0.531	0.376	0.319858	1.93183e-20	5.51983e-16
0	CDCA3	0.338	0.21	0.31108	2.42022e-20	6.91529e-16
0	PLXNC1	0.53	0.475	0.267535	2.44968e-20	6.99948e-16
0	PDIA6	0.89	0.845	0.26868	2.86094e-20	8.17456e-16
0	NCF4	0.699	0.654	0.281567	3.37569e-20	9.64536e-16
0	HIST2H2AC	0.282	0.202	0.274738	3.42038e-20	9.77305e-16
0	LMF2	0.463	0.37	0.255821	3.56839e-20	1.01959e-15
0	BAZ1B	0.56	0.473	0.288722	3.69289e-20	1.05517e-15
0	NAP1L4	0.596	0.511	0.283225	4.36222e-20	1.24642e-15
0	SUPT16H	0.607	0.551	0.273476	5.40062e-20	1.54312e-15
0	SOAT1	0.454	0.354	0.260922	5.8669e-20	1.67635e-15
0	ORC6	0.447	0.293	0.301567	5.9104e-20	1.68878e-15
0	UBE2T	0.481	0.338	0.316177	6.05208e-20	1.72926e-15
0	ARL6IP1	0.802	0.76	0.464463	6.13686e-20	1.75348e-15
0	CTNND1	0.55	0.496	0.256158	7.15481e-20	2.04434e-15
0	MYH9	0.755	0.722	0.261517	7.60071e-20	2.17175e-15
0	ATOX1	0.844	0.77	0.328438	7.61247e-20	2.17511e-15
0	TCEA1	0.699	0.649	0.260338	8.00282e-20	2.28665e-15
0	SPAG5	0.359	0.221	0.274277	8.24411e-20	2.35559e-15
0	STAT2	0.42	0.309	0.299097	8.58986e-20	2.45438e-15
0	SUGP2	0.45	0.379	0.252561	8.8139e-20	2.51839e-15
0	DHX15	0.538	0.445	0.273855	9.03319e-20	2.58105e-15
0	RBBP7	0.637	0.561	0.288989	9.13436e-20	2.60996e-15
0	RHBDF2	0.407	0.255	0.292511	9.27732e-20	2.65081e-15
0	VAMP8	0.981	0.964	0.263132	9.89817e-20	2.8282e-15
0	PTGES3	0.932	0.9	0.256317	9.9198e-20	2.83439e-15
0	IPO7	0.637	0.567	0.270324	1.03884e-19	2.96826e-15
0	LSM4	0.822	0.793	0.27871	1.10503e-19	3.1574e-15
0	FEN1	0.495	0.337	0.320431	1.17683e-19	3.36256e-15
0	MMP2	0.255	0.122	0.267024	1.20169e-19	3.43358e-15
0	TMEM30A	0.519	0.436	0.262827	1.30451e-19	3.72738e-15
0	ITGB3BP	0.424	0.318	0.279813	1.39426e-19	3.98383e-15
0	SLC25A24	0.531	0.453	0.259647	1.42884e-19	4.08263e-15
0	CGAS	0.369	0.274	0.25239	1.52274e-19	4.35092e-15
0	HNRNPU	0.911	0.921	0.303852	2.38692e-19	6.82014e-15
0	CBR3	0.287	0.164	0.297796	2.79491e-19	7.98589e-15
0	TXNDC17	0.806	0.77	0.268727	2.79773e-19	7.99395e-15
0	SLF2	0.339	0.222	0.268647	2.93334e-19	8.38144e-15
0	TCF19	0.429	0.28	0.299992	3.0626e-19	8.75078e-15
0	HOMER3	0.517	0.405	0.307537	3.26479e-19	9.32848e-15
0	SUZ12	0.597	0.534	0.283366	3.33362e-19	9.52514e-15
0	SLBP	0.602	0.5	0.325522	3.34491e-19	9.55741e-15
0	CENPW	0.574	0.452	0.313142	3.40719e-19	9.73538e-15
0	ARHGDIA	0.826	0.816	0.254393	4.17527e-19	1.193e-14
0	TRIM14	0.409	0.304	0.2501	4.39849e-19	1.25678e-14
0	HIF1A	0.835	0.777	0.291515	4.42548e-19	1.26449e-14
0	HSPA1A	0.928	0.866	0.453205	5.01073e-19	1.43172e-14
0	CHD4	0.675	0.623	0.259866	5.23329e-19	1.49531e-14
0	2023-03-01	0.682	0.568	0.321657	5.43501e-19	1.55294e-14
0	FOXM1	0.394	0.243	0.290276	5.95163e-19	1.70056e-14
0	BCL2L1	0.331	0.183	0.253661	5.99898e-19	1.71409e-14
0	EEA1	0.548	0.471	0.266222	6.15869e-19	1.75972e-14
0	TMEM37	0.355	0.199	0.268671	6.60334e-19	1.88677e-14
0	TMEM160	0.747	0.691	0.260498	7.30063e-19	2.08601e-14
0	CCDC167	0.565	0.459	0.280577	7.54639e-19	2.15623e-14
0	FANCI	0.4	0.265	0.291441	7.59735e-19	2.17079e-14
0	PTTG1	0.617	0.504	0.540953	9.61991e-19	2.7487e-14
0	CTSA	0.793	0.699	0.309604	1.06709e-18	3.049e-14
0	ASF1B	0.411	0.264	0.295831	1.07946e-18	3.08434e-14
0	SGMS1	0.325	0.199	0.25577	1.14346e-18	3.26721e-14
0	SPC25	0.37	0.232	0.289719	1.39685e-18	3.99123e-14
0	BCAP29	0.504	0.436	0.254369	1.4041e-18	4.01194e-14
0	ANP32B	0.922	0.909	0.255558	1.47011e-18	4.20056e-14
0	MZT2B	0.919	0.904	0.283853	1.48613e-18	4.24631e-14
0	NFATC2	0.399	0.298	0.251085	1.53677e-18	4.39101e-14
0	HMGB3	0.521	0.389	0.335925	1.55695e-18	4.44867e-14
0	RGL1	0.395	0.313	0.257642	1.77988e-18	5.08565e-14
0	CYTH4	0.557	0.507	0.26426	1.79556e-18	5.13046e-14
0	EPB41L3	0.6	0.476	0.305843	2.02364e-18	5.78214e-14
0	SEC61A1	0.539	0.457	0.261057	2.2897e-18	6.54236e-14
0	SPCS3	0.826	0.775	0.276182	2.75748e-18	7.87896e-14
0	MRPL57	0.745	0.686	0.275532	2.97169e-18	8.49101e-14
0	CSE1L	0.512	0.4	0.273356	3.10471e-18	8.87108e-14
0	CENPA	0.32	0.205	0.309735	3.18311e-18	9.09511e-14
0	DYNC1LI2	0.443	0.343	0.253909	4.29264e-18	1.22654e-13
0	TCEAL4	0.574	0.515	0.255129	4.43336e-18	1.26674e-13
0	MGAT5	0.404	0.255	0.257913	6.12026e-18	1.74874e-13
0	SOD1	0.88	0.839	0.266783	6.611e-18	1.88896e-13
0	ELF2	0.43	0.357	0.250636	6.7301e-18	1.92299e-13
0	TAOK1	0.537	0.438	0.251494	6.74057e-18	1.92598e-13
0	PDXK	0.756	0.716	0.253921	6.75612e-18	1.93043e-13
0	CAPZA2	0.824	0.792	0.250873	6.86745e-18	1.96224e-13
0	TUBB2A	0.438	0.307	0.275263	8.31922e-18	2.37705e-13
0	SAP30	0.564	0.445	0.286583	9.02342e-18	2.57826e-13
0	PLK1	0.304	0.175	0.341988	9.08781e-18	2.59666e-13
0	LIG1	0.362	0.252	0.263649	1.07332e-17	3.06678e-13
0	ATP6V1B2	0.75	0.677	0.31031	1.29443e-17	3.69858e-13
0	POLE4	0.67	0.601	0.265673	1.3297e-17	3.79936e-13
0	GALM	0.593	0.527	0.257835	1.36859e-17	3.91047e-13
0	CCR1	0.536	0.417	0.296657	1.43127e-17	4.08957e-13
0	CEMIP2	0.42	0.296	0.286839	1.77516e-17	5.07215e-13
0	SUN2	0.395	0.315	0.263449	1.8635e-17	5.32458e-13
0	ABCA1	0.623	0.479	0.357123	1.86516e-17	5.32931e-13
0	GINS2	0.385	0.258	0.30181	2.12188e-17	6.06286e-13
0	CAPZB	0.939	0.905	0.268957	2.98465e-17	8.52803e-13
0	GPSM2	0.298	0.184	0.255824	2.99552e-17	8.55909e-13
0	KIFC1	0.388	0.263	0.296786	3.02693e-17	8.64885e-13
0	MT-ATP8	0.41	0.309	0.348402	3.20573e-17	9.15974e-13
0	FSCN1	0.518	0.392	0.262339	3.24873e-17	9.2826e-13
0	CDK4	0.584	0.498	0.268216	3.69654e-17	1.05621e-12
0	PRR11	0.325	0.234	0.276082	3.74398e-17	1.06977e-12
0	SH2B3	0.722	0.682	0.253388	4.10621e-17	1.17327e-12
0	AAK1	0.539	0.435	0.28179	4.33468e-17	1.23855e-12
0	NAA38	0.729	0.686	0.255985	4.59889e-17	1.31404e-12
0	SAMD9	0.348	0.269	0.282908	4.76216e-17	1.36069e-12
0	CLEC5A	0.434	0.302	0.370861	7.28111e-17	2.08043e-12
0	PRKACB	0.452	0.364	0.258105	7.52949e-17	2.1514e-12
0	CCNB1	0.391	0.287	0.454327	7.59598e-17	2.1704e-12
0	NFIC	0.673	0.582	0.284912	8.28617e-17	2.36761e-12
0	NRIP1	0.461	0.357	0.275862	1.29365e-16	3.69634e-12
0	DUSP6	0.583	0.441	0.374939	1.86917e-16	5.34079e-12
0	KIF22	0.458	0.377	0.264005	2.03211e-16	5.80634e-12
0	GAS2L3	0.383	0.25	0.270483	2.07122e-16	5.9181e-12
0	VAMP5	0.545	0.474	0.380953	4.53216e-16	1.29497e-11
0	LSM5	0.801	0.747	0.266114	4.73844e-16	1.35391e-11
0	PTPA	0.435	0.359	0.25033	5.20953e-16	1.48852e-11
0	MINOS1	0.874	0.839	0.257457	6.78426e-16	1.93847e-11
0	NUDT1	0.758	0.684	0.265333	9.34329e-16	2.66966e-11
0	XAF1	0.495	0.395	0.321879	1.11427e-15	3.1838e-11
0	MT1X	0.418	0.362	0.513881	1.80298e-15	5.15166e-11
0	RHOB	0.657	0.638	0.421581	2.08419e-15	5.95516e-11
0	GGH	0.492	0.379	0.273735	2.58374e-15	7.38253e-11
0	GMNN	0.496	0.361	0.282121	2.61788e-15	7.48006e-11
0	PMP22	0.603	0.504	0.298403	2.97007e-15	8.48638e-11
0	DHRS3	0.445	0.302	0.262178	3.36795e-15	9.62324e-11
0	GPR65	0.52	0.441	0.287119	3.47164e-15	9.91951e-11
0	NUCB2	0.566	0.486	0.264885	4.75942e-15	1.35991e-10
0	C5AR1	0.662	0.526	0.38031	7.00582e-15	2.00177e-10
0	HMOX1	0.753	0.663	0.630392	7.50612e-15	2.14472e-10
0	HSPD1	0.856	0.878	0.316577	8.19521e-15	2.34162e-10
0	KLF2	0.591	0.592	0.429126	1.23031e-14	3.51537e-10
0	MERTK	0.492	0.342	0.275221	1.76423e-14	5.04095e-10
0	CALM2	0.98	0.973	0.258779	1.9491e-14	5.56917e-10
0	CDC20	0.378	0.269	0.376167	5.74359e-14	1.64112e-09
0	LTC4S	0.619	0.525	0.313771	6.38898e-14	1.82552e-09
0	CCNB2	0.43	0.32	0.32227	8.46643e-14	2.41911e-09
0	ACSL1	0.484	0.356	0.27092	1.20301e-13	3.43735e-09
0	C3	0.262	0.164	0.449513	1.29851e-13	3.71023e-09
0	ZFAND2A	0.349	0.289	0.395995	3.70226e-13	1.05785e-08
0	XIST	0.377	0.263	0.474058	5.11664e-13	1.46198e-08
0	EPSTI1	0.632	0.545	0.294489	5.67927e-13	1.62274e-08
0	IGSF21	0.416	0.288	0.254561	1.70976e-12	4.88529e-08
0	FRMD4A	0.523	0.44	0.252086	2.52969e-12	7.22807e-08
0	GBP1	0.48	0.437	0.336272	4.07153e-12	1.16336e-07
0	APOC1	0.747	0.619	0.340564	1.2483e-11	3.56677e-07
0	GAS6	0.541	0.449	0.251311	1.38978e-11	3.97103e-07
0	RETN	0.439	0.319	0.360265	4.66895e-11	1.33406e-06
0	ARRDC3	0.483	0.423	0.26735	5.61583e-11	1.60461e-06
0	SLC5A3	0.367	0.32	0.257318	3.28445e-10	9.38466e-06
0	ANKH	0.679	0.612	0.258922	4.39583e-10	1.25602e-05
0	CKS2	0.771	0.714	0.279628	7.67062e-10	2.19173e-05
0	TNFSF10	0.348	0.297	0.255061	4.48449e-08	0.00128135
0	HSPA6	0.425	0.327	0.278674	4.27805e-07	0.0122237
1	HLA-DRB1	0.998	0.976	2.16996	3.72458991691853e-313	0
1	HLA-DQB1	0.985	0.869	2.24007	9.2319e-286	2.63783e-281
1	HLA-DQA1	0.988	0.675	2.42272	4.94786e-278	1.41375e-273
1	CLEC10A	0.78	0.105	2.60775	6.08901e-266	1.73981e-261
1	JAML	0.864	0.267	1.7663	3.09603e-253	8.8463e-249
1	HLA-DPB1	1	0.967	1.83976	6.17046e-243	1.76309e-238
1	FCER1A	0.681	0.051	2.67938	6.08816e-229	1.73957e-224
1	HLA-DRA	1	0.995	1.68131	8.16474e-221	2.33291e-216
1	LYZ	0.997	0.909	2.11329	4.5517e-220	1.30056e-215
1	HLA-DPA1	1	0.983	1.59946	4.73321e-217	1.35242e-212
1	CD1C	0.707	0.1	2.16251	1.85965e-207	5.31358e-203
1	EEF1A1	1	0.999	0.959467	4.53905e-206	1.29694e-201
1	RPL10	1	0.999	0.855894	2.2993e-181	6.5698e-177
1	LGALS2	0.77	0.155	1.36949	2.71779e-175	7.76555e-171
1	HLA-DMA	0.986	0.936	1.0921	3.75064e-173	1.07167e-168
1	CD1E	0.642	0.093	1.38533	1.09293e-162	3.12284e-158
1	RPL26	0.998	0.995	0.89174	4.06173e-160	1.16056e-155
1	RPS9	0.998	0.996	0.779784	1.49756e-157	4.27897e-153
1	RPS3A	1	0.998	0.859428	1.66105e-149	4.74612e-145
1	RPL3	0.998	0.993	0.845475	7.10198e-146	2.02925e-141
1	RPL11	0.998	0.999	0.762983	2.37093e-144	6.77446e-140
1	RPL18	1	0.995	0.780547	5.37735e-144	1.53647e-139
1	NACA	1	0.986	0.849481	9.19645e-140	2.6277e-135
1	CYTIP	0.753	0.349	1.1874	3.50767e-139	1.00225e-134
1	RPL19	1	0.998	0.731082	5.38747e-135	1.53936e-130
1	HLA-DMB	0.943	0.761	1.02231	8.36599e-133	2.39041e-128
1	RPS24	1	0.999	0.67419	1.53483e-131	4.38546e-127
1	RPL35A	0.998	0.988	0.804582	1.73517e-131	4.95789e-127
1	RPL13	1	0.999	0.673848	5.36868e-130	1.53399e-125
1	CD74	1	0.998	0.819178	5.73909e-130	1.63983e-125
1	RPL6	0.997	0.994	0.74396	1.27577e-128	3.64527e-124
1	RPS27	1	0.999	0.737184	2.01881e-125	5.76836e-121
1	RPL28	1	0.999	0.622133	1.18566e-124	3.3878e-120
1	CST3	0.998	1	0.981229	2.65528e-124	7.58693e-120
1	RPL5	0.998	0.988	0.824807	1.12284e-123	3.20829e-119
1	RPS13	0.997	0.996	0.76875	1.40356e-123	4.01038e-119
1	RPS3	0.998	0.997	0.718095	2.11967e-122	6.05654e-118
1	RPL18A	1	0.997	0.742397	1.61213e-120	4.60634e-116
1	JUND	0.962	0.927	1.05357	3.62554e-118	1.03593e-113
1	RPS15A	1	0.997	0.719609	1.5694e-116	4.48424e-112
1	RPS19	1	0.998	0.606046	1.77804e-115	5.08041e-111
1	RPS7	1	0.995	0.713286	2.71169e-114	7.74812e-110
1	IFI30	0.734	0.333	1.18893	6.47886e-114	1.8512e-109
1	RPS16	0.998	0.996	0.632411	4.48343e-113	1.28105e-108
1	RPL30	1	0.998	0.724631	2.59684e-112	7.41995e-108
1	RPL10A	0.99	0.985	0.741062	7.70884e-109	2.20265e-104
1	CFP	0.451	0.067	0.975242	2.07075e-107	5.91676e-103
1	AOAH	0.736	0.393	0.921422	2.31437e-107	6.61286e-103
1	RPS14	0.998	0.999	0.673575	5.30609e-107	1.51611e-102
1	EIF1	0.998	0.992	0.747897	8.00357e-107	2.28686e-102
1	LSP1	0.803	0.352	1.04434	4.81197e-105	1.37492e-100
1	RPL29	0.998	0.997	0.641202	8.87394e-105	2.53555e-100
1	CD37	0.827	0.583	0.913556	7.42509e-103	2.12157e-98
1	RPS23	1	0.999	0.646025	1.50878e-102	4.31103e-98
1	GPAT3	0.564	0.19	0.870586	4.12636e-102	1.17903e-97
1	RPL15	0.998	0.997	0.597182	6.25499e-102	1.78724e-97
1	LST1	0.943	0.85	0.835723	6.47116e-102	1.849e-97
1	RPS18	1	1	0.632941	1.11237e-101	3.17838e-97
1	LIMD2	0.729	0.323	0.952848	1.09081e-100	3.11677e-96
1	RPS4X	1	0.997	0.681129	2.18087e-98	6.23141e-94
1	CEBPD	0.909	0.806	1.09956	1.99433e-96	5.69841e-92
1	CD52	0.592	0.21	1.35081	2.27728e-96	6.50689e-92
1	ALDH2	0.75	0.388	0.978795	2.36001e-96	6.74325e-92
1	CTSH	0.94	0.808	0.850743	7.72711e-96	2.20787e-91
1	RPL14	0.997	0.989	0.630869	1.77265e-95	5.06498e-91
1	RPL34	0.998	0.996	0.702258	2.13326e-94	6.09537e-90
1	RPL32	1	0.999	0.608432	5.77541e-94	1.65021e-89
1	CD48	0.828	0.536	0.933677	6.34318e-94	1.81244e-89
1	RACK1	0.998	0.99	0.654971	1.25725e-93	3.59233e-89
1	RPS27A	1	0.999	0.583584	3.42951e-93	9.79914e-89
1	RPS6	1	0.996	0.638833	8.13169e-93	2.32347e-88
1	BTF3	0.99	0.949	0.652122	1.20085e-91	3.43118e-87
1	RPL7A	1	0.997	0.616114	3.34227e-89	9.54986e-85
1	GRASP	0.578	0.241	1.16439	5.55472e-89	1.58715e-84
1	RPS2	1	0.999	0.589078	4.36416e-88	1.24697e-83
1	FCGR2B	0.801	0.554	1.01476	1.12928e-87	3.2267e-83
1	PLD4	0.491	0.113	0.820374	6.92506e-87	1.9787e-82
1	RPL4	0.981	0.968	0.62543	8.34476e-87	2.38435e-82
1	RPL37	0.998	0.997	0.583975	2.92158e-85	8.34783e-81
1	SELENOK	0.863	0.786	0.969736	2.55011e-84	7.28643e-80
1	CD1D	0.468	0.135	0.676651	2.40794e-82	6.88021e-78
1	RPS5	0.995	0.988	0.58352	2.35932e-80	6.74128e-76
1	CD86	0.822	0.692	0.732576	2.40979e-80	6.88548e-76
1	RPL9	0.997	0.999	0.521372	8.05043e-80	2.30025e-75
1	RPL41	1	1	0.479169	3.19539e-79	9.13018e-75
1	HLA-DQA2	0.429	0.553	0.887874	4.81955e-79	1.37709e-74
1	TIMP1	0.87	0.843	1.07691	4.24597e-78	1.2132e-73
1	PILRA	0.693	0.347	0.764273	4.57464e-78	1.30711e-73
1	RPL12	1	0.997	0.527851	2.14959e-77	6.14204e-73
1	FCN1	0.544	0.151	1.44235	8.93403e-77	2.55272e-72
1	SLC25A6	0.969	0.901	0.671635	1.19566e-76	3.41636e-72
1	TPT1	1	1	0.496539	4.4618e-76	1.27487e-71
1	RPS8	1	0.999	0.570303	1.10708e-75	3.16325e-71
1	CD55	0.583	0.288	0.883497	4.81985e-75	1.37718e-70
1	NDRG2	0.602	0.203	0.654948	2.86779e-73	8.19413e-69
1	JUNB	0.967	0.89	0.980708	1.47508e-71	4.21474e-67
1	CPVL	0.947	0.889	0.652668	1.6088e-70	4.59683e-66
1	FAU	0.998	0.997	0.454393	1.16958e-69	3.34184e-65
1	RILPL2	0.768	0.633	0.738557	1.37138e-69	3.91844e-65
1	RPL8	0.997	0.999	0.506863	5.63101e-68	1.60895e-63
1	RPS15	0.998	0.999	0.45108	6.23659e-67	1.78198e-62
1	EIF3F	0.895	0.769	0.635915	8.57975e-67	2.45149e-62
1	RPS11	0.995	0.994	0.587541	6.58668e-65	1.88201e-60
1	HLA-DRB5	0.789	0.567	1.47329	1.5166e-63	4.33339e-59
1	RPS12	1	0.999	0.475066	1.74877e-63	4.99677e-59
1	FGL2	0.925	0.822	0.748915	3.62716e-61	1.03639e-56
1	MNDA	0.897	0.766	0.77632	3.33734e-60	9.53578e-56
1	TKT	0.844	0.742	0.63865	4.22671e-59	1.2077e-54
1	IL1R2	0.297	0.052	0.716018	5.88587e-59	1.68177e-54
1	RPL24	0.997	0.989	0.485095	1.60128e-58	4.57534e-54
1	STK17B	0.739	0.529	0.646703	1.6214e-58	4.63283e-54
1	CIITA	0.638	0.36	0.672759	1.37949e-57	3.94163e-53
1	AL138899.1	0.334	0.075	0.498122	1.3867e-57	3.96222e-53
1	KLF4	0.818	0.581	0.874887	4.88657e-57	1.39624e-52
1	NCF2	0.679	0.46	0.59982	1.09822e-56	3.13795e-52
1	EEF2	0.954	0.899	0.557503	1.36932e-56	3.91255e-52
1	SARAF	0.925	0.855	0.556687	2.47364e-56	7.06794e-52
1	SPINT2	0.779	0.579	0.601557	4.4325e-56	1.2665e-51
1	RPL23A	0.991	0.997	0.432995	1.36437e-55	3.89842e-51
1	ATP2B1	0.786	0.68	0.617081	2.08295e-55	5.9516e-51
1	EIF3L	0.851	0.738	0.555967	9.17652e-55	2.62201e-50
1	METRNL	0.887	0.768	0.704827	9.36598e-55	2.67614e-50
1	STX11	0.64	0.384	0.684386	2.01043e-53	5.7444e-49
1	ICAM3	0.372	0.089	0.576085	1.51555e-52	4.33038e-48
1	RPL17	0.729	0.654	0.631051	3.41873e-52	9.76834e-48
1	GPR183	0.916	0.78	0.893065	5.91937e-52	1.69134e-47
1	GABARAPL1	0.477	0.275	0.550932	6.79663e-52	1.942e-47
1	GPSM3	0.827	0.691	0.525803	8.42711e-52	2.40788e-47
1	LILRB3	0.472	0.192	0.502952	8.7997e-52	2.51434e-47
1	EIF3G	0.875	0.735	0.552143	9.8289e-52	2.80841e-47
1	PTPRC	0.955	0.892	0.559931	2.64508e-51	7.5578e-47
1	EIF3H	0.895	0.792	0.515552	5.45785e-50	1.55947e-45
1	MYADM	0.659	0.397	0.681106	5.84228e-50	1.66932e-45
1	SRSF5	0.859	0.761	0.55014	7.73599e-50	2.2104e-45
1	CTSS	0.969	0.969	0.618914	1.15902e-49	3.31167e-45
1	CD1B	0.266	0.05	0.481321	1.55082e-49	4.43116e-45
1	AC020656.1	0.369	0.11	0.685843	1.57776e-49	4.50814e-45
1	RPL22	0.993	0.991	0.424074	2.22527e-49	6.35828e-45
1	PHACTR1	0.732	0.525	0.796621	4.86298e-49	1.3895e-44
1	CLEC4A	0.654	0.397	0.570619	6.08516e-49	1.73871e-44
1	FTH1	1	1	0.61892	9.18439e-49	2.62425e-44
1	PFDN5	0.986	0.982	0.411443	1.47752e-48	4.22171e-44
1	CCND2	0.345	0.118	0.476004	1.63575e-48	4.67384e-44
1	EIF3E	0.918	0.833	0.547748	2.86809e-48	8.195e-44
1	NOP53	0.825	0.676	0.533524	1.5098e-47	4.31395e-43
1	IFNGR1	0.789	0.711	0.612422	2.66875e-47	7.62541e-43
1	TSC22D3	0.605	0.458	0.677769	1.10096e-46	3.14577e-42
1	ITGAX	0.63	0.359	0.5947	1.73083e-46	4.94551e-42
1	IL18	0.751	0.666	0.555903	2.79357e-46	7.98205e-42
1	CALHM6	0.578	0.445	0.541773	3.54689e-46	1.01345e-41
1	AC004687.1	0.528	0.277	0.626235	4.33949e-46	1.23992e-41
1	JMJD1C	0.77	0.655	0.56866	4.39691e-46	1.25633e-41
1	SERP1	0.957	0.903	0.474224	8.15282e-46	2.3295e-41
1	AREG	0.482	0.249	1.72128	1.69203e-45	4.83463e-41
1	MARCKSL1	0.605	0.314	0.312195	1.85e-45	5.28601e-41
1	RPS25	0.993	0.996	0.413221	1.42495e-44	4.07152e-40
1	RPL13A	0.998	0.993	0.452755	2.14747e-44	6.13598e-40
1	YPEL5	0.684	0.437	0.650844	6.10046e-44	1.74308e-39
1	AHNAK	0.839	0.682	0.640105	1.27121e-43	3.63222e-39
1	IGSF6	0.851	0.676	0.646133	1.74389e-43	4.98283e-39
1	RPL37A	0.998	0.992	0.451128	1.8443e-43	5.26972e-39
1	RPL21	1	0.999	0.387389	1.97775e-43	5.65102e-39
1	COMMD6	0.909	0.851	0.464048	2.93882e-43	8.39709e-39
1	RALA	0.631	0.504	0.496605	9.31905e-43	2.66273e-38
1	RPL7	0.993	0.983	0.442458	1.73391e-42	4.95429e-38
1	SCIMP	0.35	0.119	0.35801	6.69468e-42	1.91287e-37
1	FGR	0.443	0.208	0.455237	9.73193e-42	2.7807e-37
1	DDX5	0.976	0.971	0.456658	1.26216e-41	3.60636e-37
1	RPL39	0.998	0.999	0.388069	2.54961e-41	7.28501e-37
1	CSF2RA	0.671	0.461	0.582307	7.6094e-41	2.17423e-36
1	INSIG1	0.679	0.506	0.865557	7.78061e-41	2.22315e-36
1	ACAA1	0.63	0.471	0.442869	8.19442e-41	2.34139e-36
1	CST7	0.367	0.113	0.696148	1.14071e-40	3.25935e-36
1	EIF3K	0.952	0.909	0.442033	8.2157e-40	2.34747e-35
1	ANXA1	0.969	0.909	0.632005	8.52792e-40	2.43668e-35
1	H3F3B	0.995	0.989	0.506034	1.55916e-39	4.45499e-35
1	GLIPR1	0.871	0.798	0.485967	2.63928e-39	7.54121e-35
1	SRGN	0.986	0.996	0.571805	6.6441e-39	1.89842e-34
1	PRCP	0.703	0.515	0.490129	9.66779e-39	2.76238e-34
1	CACNA2D3	0.379	0.141	0.412519	1.1071e-38	3.16333e-34
1	C1orf162	0.88	0.787	0.627847	1.29172e-38	3.69082e-34
1	COTL1	0.969	0.955	0.522326	1.71994e-38	4.9144e-34
1	ZFAS1	0.887	0.76	0.512322	2.20964e-38	6.31361e-34
1	SULF2	0.281	0.076	0.358227	2.71191e-38	7.74873e-34
1	SYAP1	0.664	0.528	0.531553	2.83483e-38	8.09995e-34
1	AVPI1	0.388	0.199	0.430462	3.677e-38	1.05063e-33
1	EEF1B2	0.985	0.986	0.389893	3.90206e-38	1.11494e-33
1	P2RY13	0.388	0.151	0.466189	1.93793e-37	5.53726e-33
1	AC058791.1	0.405	0.192	0.485023	2.57301e-37	7.35186e-33
1	NRARP	0.329	0.103	0.480864	6.75804e-37	1.93097e-32
1	RPS4Y1	0.648	0.584	0.545214	7.46009e-37	2.13157e-32
1	SLC38A1	0.262	0.084	0.410183	1.00887e-36	2.88265e-32
1	ARL4A	0.604	0.469	0.523243	4.09906e-35	1.17122e-30
1	RASSF5	0.523	0.329	0.446788	6.63306e-35	1.89526e-30
1	CORO1B	0.715	0.646	0.441524	1.60665e-34	4.59067e-30
1	VSIR	0.748	0.615	0.508667	5.70386e-34	1.62976e-29
1	ALKBH7	0.684	0.537	0.438544	5.98047e-34	1.7088e-29
1	CD9	0.605	0.703	0.371953	2.24258e-33	6.40772e-29
1	UBXN1	0.835	0.747	0.415022	2.51606e-33	7.18914e-29
1	RPS28	0.995	0.999	0.302897	3.99762e-33	1.14224e-28
1	C15orf48	0.605	0.412	1.04168	6.77639e-33	1.93622e-28
1	CD300A	0.631	0.485	0.439801	2.16517e-32	6.18653e-28
1	PGLS	0.868	0.757	0.425425	2.36399e-32	6.75464e-28
1	GTF2B	0.563	0.496	0.386734	2.59556e-32	7.41629e-28
1	CLEC12A	0.269	0.092	0.414276	3.48848e-32	9.96763e-28
1	HLA-DOA	0.518	0.274	0.460675	4.0832e-32	1.16669e-27
1	SERPINF1	0.491	0.293	0.656302	5.52052e-32	1.57738e-27
1	ATP2B1-AS1	0.456	0.309	0.503462	6.88119e-32	1.96616e-27
1	RPSA	0.986	0.995	0.373855	7.02269e-32	2.00659e-27
1	RPS10	0.981	0.936	0.482267	8.14786e-32	2.32809e-27
1	IGBP1	0.585	0.408	0.400983	8.34255e-32	2.38372e-27
1	RIPK2	0.54	0.367	0.440773	9.66339e-32	2.76112e-27
1	UBC	0.981	0.989	0.467564	5.58771e-31	1.59658e-26
1	SERPINB1	0.822	0.759	0.480771	7.10756e-31	2.03084e-26
1	MS4A6A	0.913	0.908	0.533333	1.12233e-30	3.20684e-26
1	ARL4C	0.861	0.753	0.624626	4.68211e-30	1.33782e-25
1	RPS29	0.997	0.993	0.371439	4.92136e-30	1.40618e-25
1	MTRNR2L12	0.395	0.226	1.67977	5.59268e-30	1.598e-25
1	RPL36A	0.926	0.849	0.456411	7.08554e-30	2.02455e-25
1	RSL24D1	0.741	0.611	0.408767	9.80861e-30	2.80261e-25
1	ARPC1B	0.95	0.933	0.375291	1.17328e-29	3.35243e-25
1	UBA52	0.997	0.999	0.292244	1.3521e-29	3.86337e-25
1	UVRAG	0.436	0.255	0.361617	1.37701e-29	3.93452e-25
1	ZNF385A	0.535	0.319	0.379964	1.94903e-29	5.56898e-25
1	HIGD2A	0.854	0.782	0.396094	2.64702e-29	7.56334e-25
1	CORO1A	0.902	0.867	0.4579	2.71062e-29	7.74505e-25
1	MT-CO1	1	0.999	0.307132	2.92717e-29	8.3638e-25
1	ARPC3	0.991	0.987	0.316914	4.35873e-29	1.24542e-24
1	SKIL	0.691	0.581	0.447259	5.12549e-29	1.46451e-24
1	ARF5	0.566	0.427	0.366175	6.23945e-29	1.7828e-24
1	RAB32	0.768	0.777	0.363314	8.8342e-29	2.52419e-24
1	GSTK1	0.791	0.67	0.408287	1.04257e-28	2.97894e-24
1	IL2RG	0.436	0.222	0.398757	1.58998e-28	4.54305e-24
1	ACAP1	0.302	0.132	0.315402	2.26978e-28	6.48543e-24
1	SLC35D2	0.317	0.125	0.288094	3.30654e-28	9.44777e-24
1	CAT	0.7	0.556	0.39629	5.70215e-28	1.62928e-23
1	CXCR4	0.655	0.535	0.752596	6.17072e-28	1.76316e-23
1	RTN1	0.501	0.291	0.395438	6.97708e-28	1.99356e-23
1	ACTG1	0.998	0.998	0.39204	7.09569e-28	2.02745e-23
1	RGS2	0.816	0.704	0.690122	1.2966e-27	3.70478e-23
1	ZFP36	0.952	0.856	0.482719	1.45318e-27	4.15217e-23
1	EVI2B	0.719	0.57	0.425152	3.8976e-27	1.11366e-22
1	CD83	0.868	0.733	0.482845	4.69755e-27	1.34223e-22
1	PTRHD1	0.609	0.409	0.376978	5.04666e-27	1.44198e-22
1	REL	0.863	0.75	0.581998	1.0981e-26	3.13761e-22
1	MYL12A	0.957	0.959	0.388561	1.13028e-26	3.22954e-22
1	BTG1	0.964	0.879	0.570509	1.62003e-26	4.62892e-22
1	TUBA1A	0.765	0.787	0.43323	1.67234e-26	4.77838e-22
1	ITM2B	0.986	0.985	0.476392	1.79965e-26	5.14214e-22
1	CSTA	0.593	0.438	0.454431	2.30289e-26	6.58004e-22
1	CHMP1B	0.794	0.705	0.667646	3.56605e-26	1.01893e-21
1	SNHG8	0.657	0.517	0.400998	5.59672e-26	1.59915e-21
1	SMDT1	0.782	0.709	0.365325	5.8593e-26	1.67418e-21
1	FYB1	0.813	0.768	0.458368	6.52415e-26	1.86415e-21
1	CD72	0.295	0.135	0.340388	1.38107e-25	3.94614e-21
1	NAF1	0.292	0.189	0.394006	1.43376e-25	4.09669e-21
1	PHLDA2	0.456	0.361	0.468406	1.71821e-25	4.90945e-21
1	STK38L	0.453	0.292	0.37368	1.81397e-25	5.18307e-21
1	SEC11A	0.918	0.871	0.358146	2.65882e-25	7.59704e-21
1	SAT2	0.609	0.469	0.349214	3.08656e-25	8.81923e-21
1	S100B	0.37	0.203	0.717159	3.4734e-25	9.92454e-21
1	KDM7A	0.353	0.177	0.32175	4.40746e-25	1.25934e-20
1	LTA4H	0.461	0.321	0.336734	4.66015e-25	1.33155e-20
1	RUNX3	0.508	0.353	0.420419	7.76883e-25	2.21979e-20
1	MXD4	0.614	0.494	0.364359	1.48014e-24	4.22921e-20
1	GAPT	0.309	0.146	0.366945	1.6414e-24	4.68997e-20
1	VASP	0.798	0.709	0.388589	1.77691e-24	5.07716e-20
1	FRAT2	0.281	0.15	0.267888	1.9507e-24	5.57373e-20
1	GDI2	0.904	0.851	0.376277	1.95778e-24	5.59397e-20
1	SERTAD1	0.628	0.485	0.438021	2.98066e-24	8.51665e-20
1	HLA-C	0.986	0.991	0.28156	2.98393e-24	8.52598e-20
1	GLRX	0.798	0.711	0.410099	3.39335e-24	9.69581e-20
1	LRRFIP1	0.906	0.851	0.384342	6.16091e-24	1.76036e-19
1	S100A6	0.99	0.964	0.458018	7.25166e-24	2.07202e-19
1	EIF2A	0.525	0.448	0.29359	1.41048e-23	4.03016e-19
1	RNF130	0.892	0.841	0.368482	1.65882e-23	4.73975e-19
1	MAP3K8	0.612	0.513	0.426387	1.88332e-23	5.3812e-19
1	EIF4A1	0.789	0.752	0.34911	1.90974e-23	5.45671e-19
1	RNASE6	0.861	0.763	0.440115	1.91647e-23	5.47594e-19
1	FILIP1L	0.436	0.37	0.481626	3.28468e-23	9.38532e-19
1	SMAP2	0.659	0.543	0.39636	3.52028e-23	1.00585e-18
1	STK4	0.722	0.62	0.41346	3.74932e-23	1.07129e-18
1	EIF3M	0.813	0.698	0.363772	4.14723e-23	1.18499e-18
1	MBP	0.587	0.423	0.385667	5.06547e-23	1.44736e-18
1	RPL27A	0.997	0.994	0.33072	6.13186e-23	1.75206e-18
1	PLBD1	0.605	0.488	0.360906	6.41268e-23	1.83229e-18
1	PKIB	0.544	0.416	0.523328	6.4735e-23	1.84967e-18
1	BID	0.727	0.604	0.399315	6.51408e-23	1.86127e-18
1	PPA1	0.782	0.624	0.496925	7.60987e-23	2.17437e-18
1	C1orf56	0.357	0.236	0.343245	9.77072e-23	2.79179e-18
1	TOB1	0.453	0.372	0.353966	1.00809e-22	2.88043e-18
1	PLAUR	0.88	0.824	0.629763	1.23525e-22	3.52947e-18
1	CCNI	0.923	0.882	0.37149	1.97521e-22	5.64377e-18
1	2023-09-06	0.623	0.465	0.388316	2.77188e-22	7.92009e-18
1	PIM3	0.684	0.593	0.488692	3.7378e-22	1.068e-17
1	DUSP2	0.755	0.623	0.751613	4.82177e-22	1.37772e-17
1	ARID5A	0.542	0.362	0.373407	8.14338e-22	2.32681e-17
1	BASP1	0.557	0.403	0.477629	1.06369e-21	3.03928e-17
1	VIM	1	0.999	0.351354	1.23269e-21	3.52216e-17
1	GK	0.593	0.417	0.48149	1.58165e-21	4.51924e-17
1	TGIF1	0.535	0.422	0.362152	2.44402e-21	6.98329e-17
1	CXorf21	0.504	0.405	0.410355	2.56714e-21	7.33508e-17
1	PID1	0.46	0.283	0.378919	3.16349e-21	9.03905e-17
1	AKIRIN2	0.482	0.389	0.319116	3.74986e-21	1.07145e-16
1	OLR1	0.455	0.278	0.547503	4.01095e-21	1.14605e-16
1	RAB11FIP1	0.523	0.358	0.438701	6.44363e-21	1.84114e-16
1	RBM39	0.871	0.813	0.337052	6.75726e-21	1.93075e-16
1	RPS21	0.993	0.99	0.331781	7.09087e-21	2.02607e-16
1	DNAJC4	0.547	0.384	0.344734	9.06928e-21	2.59136e-16
1	RBM3	0.837	0.732	0.393028	9.68106e-21	2.76617e-16
1	EZR	0.77	0.765	0.292587	2.16885e-20	6.19706e-16
1	RPL31	0.926	0.895	0.348752	2.65148e-20	7.57608e-16
1	GABARAPL2	0.772	0.654	0.338711	3.69042e-20	1.05446e-15
1	MIR22HG	0.3	0.239	0.259556	4.0492e-20	1.15698e-15
1	ANKRD44	0.532	0.37	0.341016	5.07769e-20	1.45085e-15
1	TIPARP	0.527	0.411	0.427977	6.03769e-20	1.72515e-15
1	ANKRD28	0.403	0.291	0.358148	1.01799e-19	2.90871e-15
1	RPLP2	1	0.997	0.250275	1.04293e-19	2.97995e-15
1	EEF1D	0.962	0.961	0.270695	1.43075e-19	4.08807e-15
1	RNASET2	0.926	0.907	0.3523	1.47151e-19	4.20455e-15
1	RARA	0.346	0.202	0.286482	1.94345e-19	5.55302e-15
1	PLSCR1	0.78	0.685	0.378917	2.87904e-19	8.22628e-15
1	MCL1	0.928	0.885	0.376248	3.09814e-19	8.85232e-15
1	ZFP36L2	0.78	0.813	0.404711	3.29611e-19	9.41798e-15
1	S100A10	0.981	0.961	0.311429	3.33507e-19	9.5293e-15
1	ZNF467	0.307	0.164	0.267566	3.48195e-19	9.94897e-15
1	CASP1	0.765	0.651	0.356054	4.34914e-19	1.24268e-14
1	AHR	0.581	0.486	0.373005	5.66723e-19	1.6193e-14
1	LGALS3	0.863	0.839	0.510405	6.21506e-19	1.77583e-14
1	FCER1G	0.974	0.972	0.354573	6.3583e-19	1.81676e-14
1	POLR1D	0.748	0.66	0.308914	6.466e-19	1.84753e-14
1	PPIF	0.643	0.612	0.398698	7.84951e-19	2.24284e-14
1	FAM49A	0.547	0.39	0.341512	9.55838e-19	2.73112e-14
1	LMO2	0.626	0.464	0.361377	1.18821e-18	3.39507e-14
1	CCNH	0.573	0.474	0.305353	1.26008e-18	3.60042e-14
1	EIF2S3	0.617	0.595	0.25639	1.36797e-18	3.9087e-14
1	SUPT4H1	0.662	0.571	0.300689	1.80604e-18	5.16039e-14
1	CIB1	0.837	0.79	0.296695	2.21657e-18	6.33341e-14
1	LY86	0.751	0.629	0.348545	2.78229e-18	7.94984e-14
1	RPL23	0.988	0.98	0.348646	3.24363e-18	9.26802e-14
1	ARL6IP5	0.854	0.799	0.334651	1.21359e-17	3.46759e-13
1	DAPP1	0.509	0.341	0.365812	1.392e-17	3.97736e-13
1	ETV3	0.415	0.272	0.333986	1.97263e-17	5.63639e-13
1	PYCARD	0.883	0.894	0.28016	2.42972e-17	6.94243e-13
1	VDR	0.269	0.16	0.263729	2.44427e-17	6.98402e-13
1	TSEN34	0.417	0.306	0.251891	2.70507e-17	7.7292e-13
1	CARD16	0.796	0.715	0.324691	3.03444e-17	8.67029e-13
1	AKAP13	0.803	0.743	0.3293	3.40975e-17	9.74268e-13
1	SNHG15	0.479	0.395	0.312985	4.18186e-17	1.19488e-12
1	DOK2	0.719	0.601	0.345368	5.30025e-17	1.51444e-12
1	LTB	0.273	0.124	0.442822	5.32871e-17	1.52257e-12
1	AC008105.3	0.295	0.143	0.258387	5.8497e-17	1.67143e-12
1	SH3BGRL	0.909	0.887	0.277618	6.05431e-17	1.7299e-12
1	PNISR	0.774	0.706	0.347647	7.27908e-17	2.07985e-12
1	ADAM28	0.472	0.33	0.318855	8.36087e-17	2.38895e-12
1	FBP1	0.482	0.323	0.362277	8.74911e-17	2.49988e-12
1	COX7A2L	0.738	0.663	0.282981	1.19257e-16	3.40754e-12
1	PABPC1	0.983	0.974	0.295689	1.61545e-16	4.61584e-12
1	SSR2	0.844	0.779	0.287889	2.18482e-16	6.24268e-12
1	PRMT9	0.419	0.298	0.304111	3.58399e-16	1.02405e-11
1	CACUL1	0.485	0.395	0.283582	6.17517e-16	1.76443e-11
1	CRIP1	0.422	0.3	0.355055	6.82482e-16	1.95006e-11
1	HERPUD1	0.882	0.837	0.437488	7.28013e-16	2.08015e-11
1	SATB1	0.374	0.251	0.355989	7.33189e-16	2.09494e-11
1	C9orf72	0.42	0.335	0.255752	7.8472e-16	2.24218e-11
1	ATF5	0.448	0.33	0.359961	1.05389e-15	3.01128e-11
1	LMNA	0.808	0.843	0.441256	1.10793e-15	3.1657e-11
1	SLC43A2	0.585	0.422	0.347114	1.33399e-15	3.81161e-11
1	TGFB1	0.767	0.742	0.266396	1.92843e-15	5.51011e-11
1	TRABD	0.612	0.462	0.286645	1.98111e-15	5.66062e-11
1	ADAM8	0.506	0.335	0.339809	2.64133e-15	7.54707e-11
1	THEMIS2	0.647	0.563	0.28328	2.94365e-15	8.41088e-11
1	MBOAT7	0.451	0.334	0.279595	3.06262e-15	8.75084e-11
1	CREM	0.767	0.702	0.503575	3.72766e-15	1.0651e-10
1	POU2F2	0.415	0.355	0.288707	3.78737e-15	1.08217e-10
1	NDUFB5	0.763	0.731	0.25801	5.52567e-15	1.57885e-10
1	IL4I1	0.341	0.181	0.392462	6.27085e-15	1.79177e-10
1	CA2	0.343	0.239	0.399546	6.41071e-15	1.83173e-10
1	CNBP	0.84	0.783	0.27921	7.25445e-15	2.07281e-10
1	TNFRSF10B	0.437	0.342	0.256974	7.59026e-15	2.16877e-10
1	SERPINA1	0.614	0.511	0.347798	9.38297e-15	2.681e-10
1	KCNK6	0.419	0.284	0.3058	1.02826e-14	2.93804e-10
1	PTPRE	0.81	0.703	0.34744	1.07879e-14	3.08243e-10
1	CMTM6	0.875	0.838	0.283422	1.31318e-14	3.75214e-10
1	JARID2	0.412	0.269	0.271917	1.72738e-14	4.93565e-10
1	PNRC1	0.931	0.832	0.326978	2.48849e-14	7.11037e-10
1	CLEC7A	0.791	0.766	0.302258	2.62819e-14	7.50951e-10
1	MTHFR	0.357	0.242	0.265042	2.74235e-14	7.8357e-10
1	IDS	0.527	0.449	0.27512	5.71822e-14	1.63387e-09
1	DDIT4	0.528	0.433	0.431938	1.10208e-13	3.14898e-09
1	RPL36AL	0.957	0.95	0.251243	1.34945e-13	3.85578e-09
1	PPP1R15A	0.878	0.772	0.421117	1.95092e-13	5.57437e-09
1	TYMP	0.952	0.936	0.3721	2.13354e-13	6.09615e-09
1	RSRP1	0.71	0.643	0.308107	2.37876e-13	6.79684e-09
1	SLC31A2	0.47	0.36	0.270217	2.5937e-13	7.41097e-09
1	SH3BGRL3	0.99	0.985	0.288665	2.99435e-13	8.55576e-09
1	PLEKHO1	0.787	0.733	0.292469	3.01512e-13	8.61512e-09
1	SLC25A3	0.935	0.926	0.255958	3.46227e-13	9.89274e-09
1	CSF3R	0.358	0.215	0.27521	4.74493e-13	1.35577e-08
1	RNF166	0.46	0.33	0.259297	5.14154e-13	1.46909e-08
1	MALT1	0.523	0.463	0.283901	5.89461e-13	1.68427e-08
1	TRAPPC6A	0.449	0.319	0.257716	6.84834e-13	1.95678e-08
1	CASP4	0.686	0.578	0.280031	7.49542e-13	2.14167e-08
1	CHD1	0.588	0.544	0.256948	1.61549e-12	4.61594e-08
1	FGD2	0.353	0.258	0.258301	2.05086e-12	5.85993e-08
1	NFE2L2	0.818	0.781	0.315605	2.13919e-12	6.11231e-08
1	ELF1	0.741	0.704	0.250906	4.5895e-12	1.31136e-07
1	IL13RA1	0.676	0.589	0.273151	4.61673e-12	1.31914e-07
1	AKAP9	0.664	0.591	0.271559	1.10519e-11	3.15785e-07
1	G0S2	0.427	0.523	0.478141	1.97034e-11	5.62984e-07
1	WARS	0.374	0.296	0.277528	2.30651e-11	6.59039e-07
1	H2AFY	0.911	0.858	0.251363	2.42169e-11	6.91949e-07
1	MTRNR2L8	0.326	0.191	0.395992	6.30683e-11	1.80205e-06
1	RBPJ	0.811	0.747	0.257974	6.40166e-11	1.82915e-06
1	SLC2A3	0.72	0.583	0.34755	1.3993e-10	3.99822e-06
1	ACP5	0.578	0.56	0.306851	1.51131e-10	4.31827e-06
1	MIDN	0.698	0.62	0.339541	1.60035e-10	4.57267e-06
1	IRF7	0.412	0.329	0.297866	1.74232e-10	4.97834e-06
1	CNN2	0.491	0.357	0.252862	3.20172e-10	9.14827e-06
1	ATF4	0.734	0.662	0.250469	3.42627e-10	9.78989e-06
1	SAMHD1	0.937	0.906	0.252718	7.67571e-10	2.19318e-05
1	ZFAND5	0.787	0.724	0.262161	8.30667e-10	2.37346e-05
1	EREG	0.298	0.176	0.626393	8.55165e-10	2.44346e-05
1	TNFSF13B	0.707	0.637	0.27484	9.75417e-10	2.78706e-05
1	EMP3	0.916	0.917	0.269608	5.43067e-09	0.000155171
1	ATF3	0.738	0.653	0.409675	5.57096e-09	0.000159179
1	RASGEF1B	0.659	0.603	0.257168	1.47048e-07	0.0042016
1	ZNF331	0.676	0.567	0.346328	1.85816e-07	0.00530931
1	AC020916.1	0.539	0.465	0.296695	6.05707e-07	0.0173069
1	CDKN1A	0.655	0.589	0.279061	1.26707e-06	0.0362039
1	RGCC	0.571	0.504	0.404132	1.49858e-06	0.042819
1	MXD1	0.564	0.493	0.251825	5.49559e-06	0.157026
1	SDS	0.338	0.241	0.367329	1.37135e-05	0.391835
1	CXCL8	0.561	0.605	0.36008	5.8291e-05	1
1	SGK1	0.81	0.784	0.289512	0.000157167	1
1	BCL2A1	0.527	0.471	0.300849	0.000326316	1
1	CD69	0.269	0.217	0.250302	0.000760899	1
1	IL1B	0.732	0.65	0.299356	0.00262806	1
2	CCL3L1	0.913	0.477	3.2719	6.90827e-201	1.9739e-196
2	CCL3	0.954	0.651	2.79035	1.26714e-181	3.62059e-177
2	CCL4	0.93	0.549	2.88202	9.73152e-174	2.78059e-169
2	CCL4L2	0.911	0.49	3.0005	5.0174e-170	1.43362e-165
2	TNF	0.748	0.28	2.4669	1.09936e-142	3.14121e-138
2	APOE	1	0.713	1.27403	5.7074e-125	1.63077e-120
2	RNASE1	0.993	0.693	1.04661	3.38839e-122	9.68163e-118
2	IER3	0.969	0.82	1.76498	1.252e-106	3.57734e-102
2	ABL2	0.774	0.451	1.31442	7.56259e-105	2.16086e-100
2	FOLR2	0.947	0.504	1.03503	2.65398e-99	7.58322e-95
2	SELENOP	0.974	0.684	1.17355	3.69539e-94	1.05588e-89
2	PSAP	1	0.977	0.618692	5.11575e-94	1.46172e-89
2	EGR2	0.68	0.277	1.54344	6.31318e-94	1.80387e-89
2	EGR1	0.832	0.434	1.72407	3.27143e-93	9.34745e-89
2	A2M	0.964	0.655	0.991232	8.27989e-92	2.36581e-87
2	MS4A7	0.974	0.855	0.948344	2.66559e-87	7.61638e-83
2	C1QB	1	0.854	0.658974	7.076e-86	2.02183e-81
2	APOC1	0.947	0.615	1.31186	1.19677e-85	3.41953e-81
2	CTSD	0.998	0.864	1.10021	8.68441e-84	2.4814e-79
2	LGMN	0.95	0.757	1.1204	5.08868e-83	1.45399e-78
2	CYB5D1	0.577	0.225	1.05974	6.06726e-80	1.7336e-75
2	PLD3	0.962	0.778	0.863814	4.92188e-79	1.40633e-74
2	PLAU	0.856	0.58	1.34568	1.70848e-78	4.88165e-74
2	CXCL2	0.834	0.493	1.59285	2.03529e-78	5.81543e-74
2	CTSB	1	0.943	0.762957	3.04076e-78	8.68835e-74
2	KDM6B	0.81	0.63	1.21273	1.46564e-73	4.18778e-69
2	EGR3	0.51	0.169	0.949654	6.10728e-69	1.74503e-64
2	CXCL8	0.856	0.541	1.52778	1.52783e-68	4.36548e-64
2	C1QA	1	0.869	0.527333	7.79926e-68	2.22848e-63
2	RCAN1	0.589	0.313	1.432	1.47612e-66	4.21773e-62
2	NR4A3	0.803	0.564	1.29542	1.74587e-65	4.98847e-61
2	DAB2	0.983	0.753	0.570333	5.41096e-65	1.54607e-60
2	ARID5B	0.55	0.24	0.814788	1.20114e-64	3.43202e-60
2	TIMP2	0.964	0.847	0.681157	1.479e-64	4.22596e-60
2	SLC40A1	0.863	0.466	0.970718	3.8503e-63	1.10015e-58
2	TUBA1B	0.998	0.972	0.644439	6.47304e-62	1.84954e-57
2	STAB1	0.983	0.762	0.573261	1.18919e-61	3.39787e-57
2	TNFAIP3	0.803	0.583	1.38611	1.21455e-60	3.47034e-56
2	CXCL3	0.817	0.468	1.34044	2.60216e-60	7.43516e-56
2	RALGDS	0.587	0.36	0.768755	4.3288e-60	1.23687e-55
2	TREM2	0.877	0.504	0.843903	1.6177e-59	4.62224e-55
2	NR4A1	0.868	0.685	1.03949	3.65498e-59	1.04434e-54
2	SLC16A10	0.786	0.466	1.11733	4.0986e-59	1.17109e-54
2	SDCBP	0.983	0.901	0.625627	6.79008e-59	1.94013e-54
2	H2AFZ	0.998	0.956	0.416937	6.43216e-57	1.83786e-52
2	FTL	1	1	0.617416	7.08837e-57	2.02536e-52
2	CD83	0.923	0.733	1.00505	1.25902e-56	3.5974e-52
2	FCGRT	0.998	0.964	0.509557	1.44322e-56	4.1237e-52
2	MAF	0.945	0.644	0.746198	4.85129e-56	1.38616e-51
2	NR4A2	0.923	0.812	0.893532	4.69524e-55	1.34157e-50
2	IL1B	0.832	0.636	1.54372	3.21018e-54	9.17246e-50
2	CCL2	0.791	0.441	1.50566	7.57309e-54	2.16386e-49
2	KLF10	0.724	0.509	0.755957	7.98198e-53	2.28069e-48
2	TUBB	0.998	0.896	0.625123	9.7925e-53	2.79801e-48
2	HIF1A	0.942	0.772	0.735147	1.28368e-52	3.66785e-48
2	MSR1	0.928	0.635	0.647823	1.57189e-50	4.49136e-46
2	MAFF	0.661	0.39	0.925484	2.27478e-50	6.49974e-46
2	MAP2K3	0.7	0.513	0.714804	5.88383e-50	1.68119e-45
2	LCP2	0.832	0.635	0.745279	1.5684e-48	4.48139e-44
2	SOD2	0.918	0.778	0.923478	2.67627e-48	7.64689e-44
2	HES1	0.623	0.253	0.837825	3.16339e-48	9.03876e-44
2	STMN1	0.974	0.787	0.776311	3.7176e-48	1.06223e-43
2	PRDM1	0.755	0.533	0.913924	6.41456e-48	1.83283e-43
2	C1QC	0.998	0.838	0.346425	3.11013e-47	8.88657e-43
2	CFLAR	0.832	0.729	0.732797	3.00224e-46	8.57831e-42
2	MARCKS	0.995	0.905	0.442722	6.09384e-46	1.74119e-41
2	NFKBIZ	0.762	0.546	0.899927	2.47996e-45	7.086e-41
2	AKR1B1	0.776	0.623	0.606949	6.03198e-45	1.72352e-40
2	IL1A	0.433	0.151	0.980309	2.78394e-44	7.95454e-40
2	GYPC	0.906	0.659	0.596304	2.32604e-43	6.64619e-39
2	NFKBIA	0.928	0.833	0.967758	3.03881e-43	8.68278e-39
2	LINC00346	0.276	0.059	0.419533	1.56314e-42	4.46636e-38
2	IER2	0.916	0.823	0.859889	1.80801e-41	5.16602e-37
2	ICAM1	0.755	0.572	0.902001	1.9828e-41	5.66544e-37
2	TYROBP	1	0.972	0.418361	3.03262e-41	8.66509e-37
2	CCRL2	0.481	0.245	0.582098	3.48059e-41	9.9451e-37
2	MAFB	0.863	0.66	0.778698	1.43794e-40	4.10862e-36
2	SLC7A8	0.55	0.23	0.57137	2.66923e-40	7.6268e-36
2	ETS2	0.791	0.58	0.653138	3.66675e-40	1.0477e-35
2	LPCAT1	0.642	0.376	0.564217	7.7667e-40	2.21918e-35
2	NRP1	0.889	0.634	0.524409	1.16117e-39	3.31782e-35
2	NEAT1	0.998	0.989	0.747204	1.3257e-39	3.78791e-35
2	IL10	0.596	0.286	1.10312	2.42566e-39	6.93085e-35
2	FCGR2A	0.964	0.829	0.5507	3.33768e-39	9.53675e-35
2	CTSL	0.899	0.687	0.732728	1.75335e-37	5.00985e-33
2	SAT1	0.998	0.992	0.38751	2.77475e-37	7.92828e-33
2	IGF1	0.512	0.203	0.440343	3.54186e-36	1.01202e-31
2	ABCA1	0.781	0.489	0.61797	4.67549e-36	1.33593e-31
2	PLEKHG2	0.442	0.227	0.475971	6.1451e-36	1.75584e-31
2	CD68	0.974	0.875	0.50798	5.80538e-35	1.65877e-30
2	MERTK	0.649	0.354	0.561259	7.04051e-35	2.01168e-30
2	GPNMB	0.781	0.507	0.659427	1.16737e-34	3.33554e-30
2	SULT1A1	0.531	0.259	0.517524	1.81615e-34	5.18929e-30
2	CD28	0.43	0.147	0.543087	2.55067e-34	7.28802e-30
2	C2	0.714	0.41	0.542788	3.9604e-34	1.1316e-29
2	ASAH1	0.887	0.785	0.544768	5.99681e-34	1.71347e-29
2	CDK1	0.791	0.497	0.686446	7.76534e-34	2.21879e-29
2	SRGN	1	0.993	0.335233	2.82051e-33	8.05905e-29
2	PTGS2	0.611	0.343	0.927708	2.84672e-33	8.13394e-29
2	GEM	0.433	0.176	0.845572	6.68646e-33	1.91052e-28
2	CEBPB	0.911	0.83	0.710548	2.7727e-32	7.92244e-28
2	MS4A4A	0.894	0.674	0.467963	8.16017e-32	2.3316e-27
2	SLCO2B1	0.849	0.591	0.550256	1.51926e-31	4.34099e-27
2	GPR34	0.846	0.596	0.496667	2.2433e-31	6.40977e-27
2	TTYH3	0.812	0.618	0.572118	2.63807e-31	7.53776e-27
2	GADD45B	0.933	0.807	0.53419	3.21674e-31	9.19118e-27
2	RAB7B	0.49	0.232	0.588618	5.948e-31	1.69952e-26
2	FOSB	0.942	0.867	0.710454	6.73249e-31	1.92367e-26
2	HEXA	0.82	0.687	0.487277	8.86566e-31	2.53318e-26
2	OLFML3	0.409	0.16	0.321488	1.54484e-30	4.41408e-26
2	ICAM4	0.445	0.193	0.514054	1.89664e-30	5.41927e-26
2	PLA2G7	0.543	0.275	0.58995	2.78103e-30	7.94622e-26
2	CPEB4	0.7	0.444	0.539298	4.00169e-30	1.1434e-25
2	CCL20	0.385	0.153	1.49515	1.19556e-29	3.41607e-25
2	IGFBP4	0.731	0.425	0.423715	1.37451e-29	3.92739e-25
2	LILRB5	0.445	0.176	0.454762	1.87131e-29	5.3469e-25
2	PECAM1	0.582	0.315	0.467847	2.32645e-29	6.64735e-25
2	PLXND1	0.774	0.535	0.486769	3.00798e-29	8.59471e-25
2	CREG1	0.904	0.737	0.424321	8.61731e-29	2.46222e-24
2	FARP1	0.543	0.275	0.458109	9.02608e-29	2.57902e-24
2	LACC1	0.555	0.318	0.458139	1.11978e-28	3.19954e-24
2	SLC25A44	0.344	0.2	0.464457	4.33561e-28	1.23881e-23
2	CD63	0.998	0.983	0.418053	7.24057e-28	2.06885e-23
2	DUSP1	0.993	0.927	0.504564	8.68306e-28	2.48101e-23
2	CABLES1	0.288	0.084	0.332088	1.91668e-27	5.47653e-23
2	LITAF	0.909	0.838	0.538686	6.04523e-27	1.7273e-22
2	C5AR1	0.808	0.536	0.447311	7.06753e-27	2.01941e-22
2	CD14	0.988	0.848	0.410265	7.22484e-27	2.06435e-22
2	THBD	0.654	0.475	0.83188	1.04751e-26	2.99306e-22
2	RUNX1	0.692	0.508	0.549968	2.24559e-26	6.41633e-22
2	RND3	0.325	0.104	0.47892	2.74154e-26	7.83341e-22
2	CXCL1	0.37	0.148	1.10037	4.15648e-26	1.18763e-21
2	CALM3	0.942	0.832	0.447231	5.66185e-26	1.61776e-21
2	MIR155HG	0.399	0.17	0.557663	9.55504e-26	2.73016e-21
2	ELL2	0.57	0.351	0.498333	1.39144e-25	3.97575e-21
2	CD93	0.863	0.628	0.414151	4.77816e-25	1.36526e-20
2	TK1	0.788	0.519	0.454812	9.84272e-25	2.81236e-20
2	TOP2A	0.796	0.537	0.408054	9.84433e-25	2.81282e-20
2	JUN	0.882	0.747	0.70329	1.09332e-24	3.12393e-20
2	BHLHE40	0.675	0.541	0.540202	1.33126e-24	3.80382e-20
2	GADD45G	0.322	0.117	0.423487	2.19913e-24	6.28358e-20
2	NFKB1	0.654	0.573	0.531213	5.39685e-24	1.54204e-19
2	WTAP	0.709	0.618	0.420601	6.04502e-24	1.72724e-19
2	LIPA	0.827	0.63	0.487322	8.31371e-24	2.37548e-19
2	TNFAIP2	0.695	0.523	0.555837	8.84746e-24	2.52798e-19
2	PHLDA1	0.642	0.398	0.615251	1.21056e-23	3.45893e-19
2	NFKBID	0.784	0.65	0.49331	1.43715e-23	4.10636e-19
2	NPL	0.675	0.444	0.434872	2.21382e-23	6.32555e-19
2	CD209	0.498	0.244	0.403099	1.57059e-22	4.48766e-18
2	DNAJB6	0.849	0.784	0.469324	2.11845e-22	6.05306e-18
2	MAPK6	0.428	0.279	0.367994	6.98415e-22	1.99558e-17
2	COMMD4	0.743	0.59	0.430255	8.29915e-22	2.37132e-17
2	ZFP36L1	0.978	0.927	0.459086	1.23322e-21	3.52367e-17
2	ADAP2	0.925	0.755	0.343392	1.38891e-21	3.96854e-17
2	NINJ1	0.846	0.666	0.478427	3.29913e-21	9.4266e-17
2	GPATCH2L	0.555	0.418	0.39558	4.18762e-21	1.19653e-16
2	HOMER3	0.642	0.412	0.393753	4.38208e-21	1.25209e-16
2	NAMPT	0.935	0.843	0.515654	5.19511e-21	1.4844e-16
2	RASGRP3	0.411	0.253	0.384048	6.72002e-21	1.92011e-16
2	MPP1	0.721	0.568	0.43791	6.9491e-21	1.98557e-16
2	PCLAF	0.817	0.575	0.378877	7.84906e-21	2.24271e-16
2	MT-ND2	0.998	0.999	0.257533	8.08549e-21	2.31027e-16
2	RAD51AP1	0.663	0.444	0.41929	8.33558e-21	2.38172e-16
2	TYMS	0.829	0.595	0.343375	9.20541e-21	2.63026e-16
2	HTRA1	0.74	0.5	0.531243	1.0388e-20	2.96816e-16
2	FCGR3A	0.774	0.528	0.424266	2.46616e-20	7.04656e-16
2	MRC2	0.375	0.164	0.323473	2.81205e-20	8.03487e-16
2	SAV1	0.433	0.24	0.432151	2.83817e-20	8.10949e-16
2	TUBA1C	0.95	0.83	0.466247	3.35735e-20	9.59296e-16
2	WLS	0.457	0.233	0.332782	3.54987e-20	1.01431e-15
2	NFE2L2	0.863	0.775	0.441198	4.43161e-20	1.26625e-15
2	GAA	0.692	0.518	0.301066	5.94846e-20	1.69965e-15
2	ANKRD9	0.536	0.335	0.349709	8.33397e-20	2.38127e-15
2	TMEM37	0.447	0.225	0.318757	1.12587e-19	3.21694e-15
2	HMGB1	0.995	0.984	0.299211	1.14879e-19	3.28242e-15
2	TRIB1	0.486	0.29	0.444218	1.25124e-19	3.57517e-15
2	EPAS1	0.303	0.129	0.329525	1.6061e-19	4.58911e-15
2	BTG2	0.822	0.71	0.594467	2.40949e-19	6.88463e-15
2	GNA13	0.74	0.632	0.410069	2.9657e-19	8.47388e-15
2	JUNB	0.95	0.9	0.330815	3.07873e-19	8.79686e-15
2	HLA-E	0.969	0.964	0.288399	3.14817e-19	8.99526e-15
2	UBB	0.993	0.968	0.377091	3.18719e-19	9.10675e-15
2	LPL	0.3	0.123	0.395229	5.92234e-19	1.69219e-14
2	LAIR1	0.812	0.663	0.322581	9.12906e-19	2.60845e-14
2	CTSA	0.829	0.719	0.378885	9.93246e-19	2.838e-14
2	ZFP91	0.45	0.301	0.33619	1.37235e-18	3.92121e-14
2	SERPINB9	0.738	0.572	0.448402	1.57375e-18	4.49667e-14
2	CREM	0.829	0.695	0.492338	1.6982e-18	4.85226e-14
2	CENPU	0.56	0.355	0.393327	1.72001e-18	4.91458e-14
2	PPP1R10	0.62	0.515	0.373562	1.86096e-18	5.31732e-14
2	SGK1	0.913	0.765	0.275203	2.00259e-18	5.72201e-14
2	CKS1B	0.827	0.623	0.442809	2.08427e-18	5.95538e-14
2	APLP2	0.942	0.878	0.284198	2.38534e-18	6.81562e-14
2	KLF6	0.954	0.887	0.482291	2.60008e-18	7.42922e-14
2	ZFHX3	0.733	0.561	0.352925	7.19931e-18	2.05706e-13
2	KIF1B	0.562	0.413	0.381137	7.46687e-18	2.13351e-13
2	ITGB5	0.606	0.412	0.293725	1.05899e-17	3.02586e-13
2	B4GALT1	0.668	0.529	0.407643	1.19822e-17	3.42368e-13
2	PDE4B	0.531	0.429	0.408035	1.81961e-17	5.19916e-13
2	NCAPD2	0.562	0.366	0.276583	3.33144e-17	9.51893e-13
2	AC007952.4	0.498	0.302	0.376478	3.36139e-17	9.6045e-13
2	PNRC1	0.911	0.844	0.449336	3.41058e-17	9.74505e-13
2	HBEGF	0.733	0.534	0.541288	3.53526e-17	1.01013e-12
2	PLEK	0.918	0.842	0.512348	4.06229e-17	1.16072e-12
2	CXCL16	0.76	0.617	0.412796	4.49871e-17	1.28542e-12
2	CFD	0.584	0.381	0.438525	1.36529e-16	3.90105e-12
2	MAPK13	0.474	0.281	0.312895	1.41681e-16	4.04825e-12
2	INTS6	0.488	0.393	0.42962	1.46842e-16	4.19572e-12
2	VMO1	0.567	0.353	0.332373	1.48042e-16	4.22999e-12
2	RB1	0.863	0.719	0.299704	1.49728e-16	4.27819e-12
2	OGFRL1	0.875	0.77	0.401767	2.25284e-16	6.43704e-12
2	AP1B1	0.798	0.655	0.359224	2.32693e-16	6.64873e-12
2	ACSL1	0.555	0.378	0.394462	2.49186e-16	7.12e-12
2	PDGFB	0.303	0.134	0.373556	2.68694e-16	7.67739e-12
2	ARL6IP1	0.834	0.766	0.518091	3.08463e-16	8.81372e-12
2	SNX9	0.603	0.446	0.338979	5.53589e-16	1.58177e-11
2	CSRNP1	0.644	0.527	0.386965	7.37508e-16	2.10728e-11
2	DOCK4	0.575	0.383	0.364795	9.29946e-16	2.65713e-11
2	C6orf62	0.839	0.736	0.36557	9.4459e-16	2.69898e-11
2	PFKFB3	0.558	0.386	0.377841	1.02358e-15	2.92467e-11
2	CCL8	0.298	0.131	0.648518	1.19792e-15	3.42282e-11
2	ATP6V1C1	0.663	0.515	0.31644	1.23696e-15	3.53438e-11
2	STX4	0.567	0.509	0.310154	1.46125e-15	4.17522e-11
2	PPP1R15A	0.873	0.782	0.379236	1.74191e-15	4.97717e-11
2	SERTAD1	0.651	0.491	0.348205	1.95266e-15	5.57933e-11
2	EPB41L3	0.654	0.501	0.327164	2.57795e-15	7.36598e-11
2	HMGN2	0.983	0.937	0.310795	2.74163e-15	7.83365e-11
2	MAPKAPK2	0.541	0.401	0.314365	2.96876e-15	8.48263e-11
2	UHRF1	0.562	0.36	0.289433	2.99891e-15	8.56879e-11
2	FOXM1	0.454	0.274	0.28392	3.14489e-15	8.98589e-11
2	GBA	0.524	0.348	0.27792	3.61359e-15	1.03251e-10
2	SCARB2	0.779	0.629	0.319534	4.13266e-15	1.18082e-10
2	MYO9B	0.635	0.503	0.316499	6.64263e-15	1.898e-10
2	CKS2	0.839	0.717	0.396766	8.7798e-15	2.50865e-10
2	RASGEF1B	0.745	0.59	0.358844	9.22489e-15	2.63583e-10
2	GAL3ST4	0.538	0.336	0.341811	1.16641e-14	3.33278e-10
2	HEXIM1	0.397	0.263	0.3083	1.60334e-14	4.58121e-10
2	SLC38A2	0.688	0.613	0.354875	1.81496e-14	5.18588e-10
2	MITF	0.44	0.288	0.312436	2.00367e-14	5.7251e-10
2	SFMBT2	0.493	0.325	0.332514	2.32602e-14	6.64615e-10
2	WBP1L	0.375	0.228	0.259418	2.78468e-14	7.95668e-10
2	SLC35B2	0.394	0.313	0.273603	2.79047e-14	7.97322e-10
2	FAM53C	0.514	0.387	0.323327	2.83211e-14	8.0922e-10
2	KLF7	0.38	0.215	0.288101	2.85291e-14	8.15163e-10
2	SIRPA	0.776	0.655	0.337048	3.81252e-14	1.08935e-09
2	BMP2K	0.844	0.695	0.300235	3.82089e-14	1.09174e-09
2	ID2	0.899	0.814	0.34806	3.97423e-14	1.13556e-09
2	DUSP2	0.75	0.635	0.580232	4.09679e-14	1.17058e-09
2	SH2B3	0.75	0.688	0.290996	5.97948e-14	1.70852e-09
2	UBE2C	0.647	0.44	0.458919	5.99331e-14	1.71247e-09
2	UBE2S	0.788	0.704	0.472148	6.54066e-14	1.86886e-09
2	ITSN1	0.526	0.336	0.299166	6.83524e-14	1.95303e-09
2	NLRP3	0.538	0.429	0.417475	7.12082e-14	2.03463e-09
2	CD276	0.488	0.33	0.29784	8.95617e-14	2.55905e-09
2	P2RX4	0.433	0.306	0.252113	9.58718e-14	2.73934e-09
2	NUCKS1	0.952	0.895	0.304102	1.13856e-13	3.25321e-09
2	EIF4E	0.637	0.589	0.339776	1.14399e-13	3.26873e-09
2	ARL4C	0.87	0.76	0.431728	1.19607e-13	3.41752e-09
2	NUSAP1	0.695	0.505	0.332503	1.23418e-13	3.52642e-09
2	MYO5A	0.683	0.519	0.273374	1.23997e-13	3.54296e-09
2	UBAC2	0.673	0.551	0.344043	1.39494e-13	3.98577e-09
2	MYLIP	0.375	0.224	0.308468	1.48365e-13	4.23922e-09
2	PARP1	0.892	0.758	0.321449	1.48571e-13	4.24511e-09
2	FGD4	0.558	0.411	0.340109	1.62209e-13	4.6348e-09
2	GRN	0.998	0.976	0.25155	1.77692e-13	5.07719e-09
2	PXDC1	0.476	0.322	0.335952	1.81808e-13	5.1948e-09
2	DHRS3	0.505	0.331	0.289625	2.35433e-13	6.72704e-09
2	TCF19	0.478	0.313	0.305391	4.28214e-13	1.22353e-08
2	HMGB2	0.901	0.772	0.25161	5.10975e-13	1.46001e-08
2	SCCPDH	0.457	0.311	0.275548	5.29012e-13	1.51155e-08
2	GAS6	0.618	0.46	0.301736	5.47849e-13	1.56537e-08
2	PCNA	0.786	0.611	0.359733	6.63986e-13	1.89721e-08
2	SLC11A1	0.541	0.341	0.310663	6.68797e-13	1.91095e-08
2	SNHG12	0.363	0.308	0.277185	8.13494e-13	2.3244e-08
2	ZNF33A	0.394	0.278	0.28117	8.60254e-13	2.458e-08
2	ABCG1	0.389	0.211	0.278091	8.80779e-13	2.51665e-08
2	PLAUR	0.909	0.823	0.452218	1.00243e-12	2.86426e-08
2	ZFP36	0.93	0.868	0.463784	1.17487e-12	3.35695e-08
2	ANKH	0.764	0.614	0.32011	1.33927e-12	3.8267e-08
2	CYBRD1	0.438	0.304	0.276676	1.5104e-12	4.31566e-08
2	GM2A	0.546	0.399	0.303396	1.53183e-12	4.3769e-08
2	GUSB	0.654	0.578	0.284282	1.59994e-12	4.57152e-08
2	SUPT5H	0.474	0.41	0.276974	1.79175e-12	5.11958e-08
2	DDX3Y	0.538	0.457	0.333846	1.95961e-12	5.5992e-08
2	CENPK	0.599	0.423	0.276441	2.06705e-12	5.90619e-08
2	PLIN2	0.675	0.532	0.499529	2.08889e-12	5.96858e-08
2	GLUL	0.933	0.844	0.325877	2.15342e-12	6.15297e-08
2	TRIOBP	0.49	0.393	0.27393	2.19451e-12	6.27036e-08
2	OTUD1	0.656	0.515	0.444934	2.57056e-12	7.34485e-08
2	ABCC5	0.387	0.246	0.27691	2.60093e-12	7.43164e-08
2	QKI	0.892	0.821	0.272621	2.69415e-12	7.69798e-08
2	MGAT5	0.445	0.289	0.274984	3.13156e-12	8.94781e-08
2	RANBP2	0.702	0.615	0.362583	3.14515e-12	8.98663e-08
2	MCL1	0.938	0.887	0.29033	3.31478e-12	9.47131e-08
2	PDK4	0.404	0.241	0.324842	3.58022e-12	1.02298e-07
2	SLC43A2	0.565	0.439	0.351165	3.69884e-12	1.05687e-07
2	FAM111A	0.712	0.566	0.315788	3.92977e-12	1.12285e-07
2	USP36	0.507	0.383	0.301706	4.07742e-12	1.16504e-07
2	SASH1	0.514	0.336	0.315693	4.29023e-12	1.22585e-07
2	CTSC	0.952	0.895	0.320351	4.3237e-12	1.23541e-07
2	HPSE	0.462	0.277	0.279216	4.3919e-12	1.2549e-07
2	C3	0.344	0.176	0.367789	5.67992e-12	1.62292e-07
2	CENPM	0.659	0.468	0.288928	8.27715e-12	2.36503e-07
2	GBP2	0.596	0.482	0.314409	1.12486e-11	3.21405e-07
2	HIST1H4C	0.762	0.642	0.556433	1.13019e-11	3.2293e-07
2	PDE4DIP	0.394	0.281	0.28376	1.16832e-11	3.33824e-07
2	ASF1B	0.452	0.298	0.281721	1.27865e-11	3.65347e-07
2	GPX3	0.435	0.285	0.277214	1.36983e-11	3.91402e-07
2	IGSF21	0.466	0.314	0.25584	1.83241e-11	5.23576e-07
2	PTTG1	0.663	0.527	0.468143	2.02825e-11	5.79531e-07
2	RAB20	0.483	0.318	0.280519	2.42042e-11	6.91587e-07
2	TANK	0.587	0.519	0.262073	2.67094e-11	7.63168e-07
2	H1FX	0.733	0.726	0.347204	3.24544e-11	9.27321e-07
2	LUCAT1	0.377	0.239	0.324804	3.46395e-11	9.89756e-07
2	REL	0.837	0.764	0.319065	4.6617e-11	1.33199e-06
2	WSB1	0.882	0.841	0.286886	4.96784e-11	1.41946e-06
2	NCF4	0.786	0.649	0.282802	5.0197e-11	1.43428e-06
2	TACC3	0.613	0.496	0.316324	5.07901e-11	1.45123e-06
2	RETN	0.51	0.339	0.483884	5.25038e-11	1.50019e-06
2	KIFC1	0.447	0.287	0.250953	5.63593e-11	1.61035e-06
2	SPRED1	0.745	0.575	0.306061	6.35853e-11	1.81682e-06
2	NXF1	0.351	0.243	0.256264	8.04705e-11	2.29928e-06
2	TCEAL9	0.498	0.345	0.258212	8.70375e-11	2.48692e-06
2	HPGDS	0.498	0.323	0.292895	8.88282e-11	2.53809e-06
2	ZNF267	0.577	0.472	0.299178	1.09419e-10	3.12643e-06
2	FCHO2	0.5	0.379	0.268964	1.28527e-10	3.67241e-06
2	TAGAP	0.546	0.408	0.333167	1.59768e-10	4.56505e-06
2	SIVA1	0.844	0.766	0.282702	1.73448e-10	4.95594e-06
2	EMP2	0.486	0.317	0.262487	1.74938e-10	4.9985e-06
2	TMEM106C	0.656	0.488	0.315459	1.86039e-10	5.31568e-06
2	HMOX1	0.803	0.679	0.716802	2.0012e-10	5.71802e-06
2	CD84	0.748	0.638	0.253972	2.36394e-10	6.75448e-06
2	H2AFV	0.933	0.895	0.320167	4.73233e-10	1.35217e-05
2	BCL2A1	0.611	0.459	0.40127	4.75542e-10	1.35877e-05
2	NSD2	0.507	0.38	0.250198	5.11063e-10	1.46026e-05
2	FGD5-AS1	0.618	0.503	0.253551	8.32459e-10	2.37859e-05
2	PLA2G15	0.488	0.343	0.258248	1.03525e-09	2.95801e-05
2	BEX3	0.387	0.263	0.278797	1.17711e-09	3.36336e-05
2	LHFPL2	0.531	0.378	0.265879	1.19418e-09	3.41213e-05
2	SLC15A3	0.606	0.474	0.270161	1.34453e-09	3.84174e-05
2	MIDN	0.692	0.627	0.346653	1.63854e-09	4.6818e-05
2	SNAPC1	0.447	0.335	0.28995	1.64231e-09	4.69257e-05
2	NUP58	0.538	0.414	0.251047	1.88132e-09	5.3755e-05
2	FRMD4A	0.587	0.451	0.273274	2.10816e-09	6.02364e-05
2	ARHGAP4	0.767	0.667	0.271418	2.64973e-09	7.57107e-05
2	RPA3	0.812	0.676	0.275971	3.79785e-09	0.000108516
2	CARHSP1	0.707	0.581	0.272454	4.02298e-09	0.000114949
2	CD9	0.791	0.657	0.259857	4.34988e-09	0.000124289
2	TLR4	0.56	0.43	0.263047	4.48883e-09	0.000128259
2	FNIP2	0.531	0.461	0.265676	5.06784e-09	0.000144804
2	C3AR1	0.762	0.627	0.275599	5.8582e-09	0.000167386
2	NRP2	0.632	0.526	0.290168	6.01603e-09	0.000171896
2	RPN1	0.712	0.616	0.269375	6.65933e-09	0.000190277
2	BIN1	0.538	0.442	0.252399	8.00638e-09	0.000228766
2	SDS	0.353	0.245	0.484612	9.78706e-09	0.000279646
2	TUBB4B	0.899	0.835	0.317359	9.82532e-09	0.000280739
2	KCNQ1OT1	0.329	0.247	0.333287	1.07564e-08	0.000307343
2	IQGAP2	0.671	0.58	0.261658	1.12104e-08	0.000320314
2	NFIC	0.685	0.606	0.263149	1.60778e-08	0.00045939
2	ABHD5	0.43	0.323	0.268361	1.61873e-08	0.00046252
2	RRM2	0.575	0.409	0.294291	2.14918e-08	0.000614086
2	HS3ST1	0.44	0.294	0.266529	3.53799e-08	0.00101091
2	PMAIP1	0.589	0.476	0.388047	4.06979e-08	0.00116286
2	MCOLN1	0.481	0.387	0.254823	5.01027e-08	0.00143158
2	RRM1	0.608	0.475	0.255002	1.18627e-07	0.00338953
2	FABP5	0.885	0.811	0.435934	1.20662e-07	0.00344769
2	ATP1B3	0.911	0.874	0.297587	3.28194e-07	0.00937749
2	CITED2	0.45	0.354	0.298297	6.26364e-07	0.0178971
2	TIPARP	0.517	0.422	0.256995	2.80741e-06	0.080216
2	CCL5	0.353	0.26	0.309009	3.01998e-06	0.0862899
2	SPP1	0.781	0.691	0.268743	3.51623e-06	0.100469
2	ARL5B	0.474	0.378	0.271523	3.67199e-06	0.10492
2	TWISTNB	0.488	0.42	0.338504	3.70181e-06	0.105772
2	ZNF331	0.69	0.573	0.296936	1.31066e-05	0.374494
2	OSM	0.538	0.434	0.291982	3.12416e-05	0.892665
2	IL1RN	0.637	0.518	0.251541	3.6635e-05	1
2	MMP19	0.423	0.369	0.302946	0.00178043	1
3	C1QBP	0.981	0.695	1.16138	1.88089e-136	5.37426e-132
3	MMP9	0.941	0.564	2.22009	1.70758e-113	4.87908e-109
3	RAN	0.997	0.925	0.937862	5.39595e-112	1.54178e-107
3	ENO1	1	0.949	0.942293	2.48738e-108	7.10718e-104
3	EIF5A	0.988	0.724	1.04791	1.65407e-104	4.72616e-100
3	NPM1	1	0.945	1.03875	3.14802e-102	8.99483e-98
3	NME1	0.963	0.558	1.02862	3.49145e-101	9.97611e-97
3	ANXA2	1	0.967	0.853648	5.75242e-99	1.64364e-94
3	VIM	1	0.999	0.854806	3.77625e-97	1.07899e-92
3	IL7R	0.822	0.254	1.63697	6.69135e-96	1.91192e-91
3	CTNNBIP1	0.834	0.402	0.90671	7.40613e-96	2.11615e-91
3	TNFRSF9	0.628	0.101	0.682849	1.11555e-91	3.18747e-87
3	ANPEP	0.828	0.287	1.03659	1.69312e-90	4.83774e-86
3	PPP1R14B	0.981	0.752	0.95299	3.82686e-89	1.09345e-84
3	PKM	1	0.926	0.799064	5.49901e-85	1.57123e-80
3	LDHB	0.991	0.8	0.848626	1.30378e-80	3.7253e-76
3	PGAM1	0.994	0.787	0.837623	4.46557e-77	1.27595e-72
3	PRMT1	0.916	0.51	0.785	3.97719e-76	1.1364e-71
3	RANBP1	0.991	0.787	0.865798	5.16443e-75	1.47563e-70
3	NHP2	0.972	0.565	0.739586	3.20256e-74	9.15068e-70
3	CCT5	0.972	0.734	0.764624	1.02554e-73	2.93029e-69
3	LMNA	0.997	0.811	1.15045	4.61622e-73	1.31899e-68
3	HMGA1	0.953	0.616	0.832805	2.74902e-72	7.85478e-68
3	KCNN4	0.709	0.195	0.639712	2.81866e-72	8.05375e-68
3	ANXA1	0.994	0.913	0.929948	1.17918e-71	3.36927e-67
3	STEAP1	0.391	0.031	0.490785	2.12049e-71	6.05887e-67
3	PRDX1	0.994	0.936	0.918071	3.49793e-71	9.99464e-67
3	SRM	0.928	0.535	0.771634	1.48023e-69	4.22946e-65
3	CCT6A	0.981	0.72	0.747962	3.42728e-69	9.79278e-65
3	TOMM40	0.85	0.383	0.664959	6.36589e-69	1.81892e-64
3	EFHD2	1	0.851	0.749983	6.69916e-68	1.91415e-63
3	YBX1	1	0.989	0.53524	8.69778e-68	2.48522e-63
3	NOP16	0.591	0.135	0.386999	8.83071e-68	2.5232e-63
3	TIMM13	0.953	0.618	0.733149	9.03646e-68	2.58199e-63
3	RAB13	0.947	0.62	0.872415	1.74288e-67	4.97994e-63
3	LDHA	0.997	0.902	0.820586	1.74264e-66	4.97924e-62
3	MRTO4	0.759	0.259	0.593648	3.43482e-66	9.81431e-62
3	EXOSC7	0.691	0.224	0.316785	4.51217e-66	1.28926e-61
3	PTMA	1	1	0.532072	1.07478e-65	3.07098e-61
3	RUVBL1	0.759	0.26	0.453643	4.46165e-65	1.27483e-60
3	HSPD1	1	0.849	0.927532	1.97919e-64	5.65513e-60
3	PARK7	0.994	0.91	0.621341	2.57509e-64	7.35781e-60
3	MATK	0.65	0.173	0.5867	3.18249e-64	9.09332e-60
3	ODC1	0.834	0.361	0.67511	4.34357e-64	1.24109e-59
3	MRPL15	0.875	0.392	0.57549	1.96921e-63	5.62661e-59
3	IGFBP2	0.416	0.059	0.946198	1.16922e-62	3.34081e-58
3	CCT2	0.934	0.582	0.725402	2.04836e-62	5.85278e-58
3	EBNA1BP2	0.825	0.349	0.59283	1.33076e-61	3.80239e-57
3	SLC39A8	0.838	0.359	0.645121	2.16398e-61	6.18315e-57
3	ATP5F1B	1	0.866	0.672964	2.39714e-61	6.84935e-57
3	CYCS	1	0.822	0.690268	3.80892e-61	1.08832e-56
3	VDAC1	0.988	0.792	0.695289	5.97872e-61	1.7083e-56
3	PSMG1	0.787	0.298	0.502048	6.36403e-61	1.81839e-56
3	AHCY	0.816	0.333	0.434573	7.37103e-61	2.10612e-56
3	SSSCA1	0.716	0.277	0.256312	1.29566e-60	3.70208e-56
3	NCL	0.994	0.876	0.855605	1.94722e-60	5.56378e-56
3	CCT3	0.966	0.729	0.679122	2.89009e-60	8.25786e-56
3	NAA10	0.928	0.525	0.635952	2.95576e-60	8.4455e-56
3	PAICS	0.85	0.377	0.604789	9.87248e-60	2.82086e-55
3	C1orf21	0.678	0.212	0.4798	1.92054e-59	5.48756e-55
3	GCSH	0.744	0.265	0.449584	2.27178e-59	6.49116e-55
3	CAVIN3	0.447	0.071	0.345519	7.21645e-59	2.06196e-54
3	UTP11	0.75	0.319	0.251064	1.74549e-58	4.98739e-54
3	MRPL1	0.697	0.263	0.268031	2.02901e-58	5.79748e-54
3	TRIAP1	0.684	0.238	0.325847	2.06807e-58	5.90908e-54
3	DCAF13	0.747	0.28	0.37953	2.62807e-58	7.50919e-54
3	NPM3	0.669	0.214	0.408198	5.03877e-58	1.43973e-53
3	GPATCH4	0.688	0.229	0.388645	5.8967e-58	1.68486e-53
3	ATAD3B	0.494	0.103	0.314422	7.35329e-58	2.10106e-53
3	HSPE1	0.997	0.883	0.854917	8.61389e-58	2.46125e-53
3	IARS	0.728	0.281	0.304951	1.50879e-57	4.31108e-53
3	NT5DC2	0.697	0.244	0.576111	2.74172e-57	7.8339e-53
3	MRPS2	0.637	0.203	0.302801	8.7442e-57	2.49848e-52
3	BOP1	0.647	0.21	0.321421	2.02797e-56	5.79451e-52
3	EMG1	0.697	0.27	0.267441	3.77393e-56	1.07832e-51
3	EXOSC5	0.619	0.204	0.273625	5.14936e-56	1.47133e-51
3	TUFM	0.966	0.722	0.66843	6.40326e-56	1.8296e-51
3	RPSA	1	0.992	0.51929	7.02839e-56	2.00822e-51
3	FABP5	0.984	0.799	0.809127	1.05207e-55	3.00608e-51
3	CCT7	0.931	0.585	0.640827	2.86745e-55	8.19316e-51
3	CCDC28B	0.519	0.125	0.312031	2.95378e-55	8.43983e-51
3	DKC1	0.819	0.357	0.541319	3.67599e-55	1.05034e-50
3	ADK	0.669	0.252	0.256804	3.99139e-55	1.14046e-50
3	SNRPA1	0.869	0.421	0.55862	4.29989e-55	1.22861e-50
3	ADAM19	0.478	0.1	0.359317	5.05726e-55	1.44501e-50
3	PFKP	0.597	0.176	0.33598	5.49611e-55	1.5704e-50
3	MRPL12	0.9	0.463	0.565226	6.58079e-55	1.88033e-50
3	FKBP4	0.859	0.425	0.628458	1.32849e-54	3.7959e-50
3	COA4	0.922	0.489	0.512155	1.43447e-54	4.09871e-50
3	BZW2	0.784	0.32	0.469676	2.86497e-54	8.18607e-50
3	PUM3	0.65	0.226	0.306711	3.39998e-54	9.71475e-50
3	CYC1	0.947	0.619	0.627211	3.84093e-54	1.09747e-49
3	SERBP1	0.997	0.879	0.648504	3.10847e-53	8.88184e-49
3	GNL3	0.812	0.354	0.484579	3.7061e-53	1.05894e-48
3	CTPS1	0.516	0.147	0.251883	4.23212e-53	1.20924e-48
3	TIMM17A	0.866	0.419	0.495136	4.73678e-53	1.35344e-48
3	PSMA7	1	0.951	0.492013	6.02649e-53	1.72195e-48
3	IFRD2	0.669	0.224	0.429102	6.57287e-53	1.87807e-48
3	TAF9	0.863	0.443	0.26748	8.319e-53	2.37699e-48
3	FAM129B	0.716	0.279	0.346839	8.76825e-53	2.50535e-48
3	SH3BGRL3	1	0.984	0.667324	1.31471e-52	3.75651e-48
3	ADAM8	0.762	0.318	0.618725	1.4537e-52	4.15366e-48
3	TMA16	0.666	0.247	0.291341	1.4564e-52	4.16138e-48
3	MRPL4	0.841	0.39	0.486068	1.52739e-52	4.36422e-48
3	APEX1	0.953	0.629	0.633546	2.36784e-52	6.76564e-48
3	ITGAE	0.728	0.305	0.284534	2.44902e-52	6.99759e-48
3	NDUFAB1	0.972	0.743	0.615901	2.59992e-52	7.42876e-48
3	FH	0.781	0.331	0.389881	2.62951e-52	7.51331e-48
3	GTPBP4	0.766	0.319	0.407478	2.73963e-52	7.82793e-48
3	SQLE	0.584	0.171	0.364429	3.50319e-52	1.00097e-47
3	POLD2	0.809	0.355	0.469241	3.7389e-52	1.06832e-47
3	BRIX1	0.684	0.265	0.303753	6.17299e-52	1.76381e-47
3	PA2G4	0.975	0.752	0.68132	7.23409e-52	2.067e-47
3	EBPL	0.744	0.301	0.367269	7.80415e-52	2.22988e-47
3	MRPS35	0.769	0.331	0.334316	7.93339e-52	2.26681e-47
3	GRPEL1	0.784	0.335	0.470677	8.61183e-52	2.46066e-47
3	LYAR	0.731	0.287	0.373239	8.99473e-52	2.57007e-47
3	ZNF511	0.769	0.351	0.258091	9.63889e-52	2.75412e-47
3	CMSS1	0.669	0.255	0.280852	1.1405e-51	3.25876e-47
3	AIMP2	0.669	0.248	0.303481	3.06049e-51	8.74473e-47
3	ATAD3A	0.603	0.195	0.31179	3.30909e-51	9.45507e-47
3	PHB	0.947	0.654	0.629873	3.48601e-51	9.96056e-47
3	POLR2H	0.828	0.383	0.423649	5.38375e-51	1.5383e-46
3	ATP5MC3	0.994	0.923	0.616907	6.77493e-51	1.9358e-46
3	COX5A	0.988	0.877	0.565028	9.88257e-51	2.82375e-46
3	ISOC2	0.828	0.389	0.443675	1.1795e-50	3.37017e-46
3	SRSF9	0.984	0.826	0.562585	2.54736e-50	7.27856e-46
3	MRPS26	0.812	0.37	0.397855	2.80781e-50	8.02276e-46
3	FAM207A	0.8	0.355	0.449713	3.48361e-50	9.9537e-46
3	TFAM	0.713	0.301	0.267371	4.65422e-50	1.32985e-45
3	SNRPD1	0.991	0.764	0.562349	5.07134e-50	1.44903e-45
3	RPLP0	1	0.99	0.549414	7.67281e-50	2.19235e-45
3	MRPL35	0.719	0.306	0.272186	8.95842e-50	2.55969e-45
3	FCN1	0.609	0.19	1.05226	9.13448e-50	2.61e-45
3	FASN	0.472	0.118	0.257733	9.88211e-50	2.82362e-45
3	MRPS34	0.941	0.618	0.603677	1.10931e-49	3.16964e-45
3	HAGHL	0.491	0.122	0.276163	1.27178e-49	3.63385e-45
3	NAA50	0.891	0.475	0.378194	1.50139e-49	4.28993e-45
3	LRRC59	0.872	0.456	0.549341	1.51525e-49	4.32953e-45
3	PPIH	0.791	0.364	0.330056	2.03611e-49	5.81778e-45
3	JDP2	0.762	0.422	0.574862	2.54735e-49	7.27855e-45
3	MRPL32	0.744	0.325	0.294375	5.50593e-49	1.57321e-44
3	PFN1	1	0.992	0.412716	7.93222e-49	2.26647e-44
3	PDCD5	0.963	0.651	0.577866	8.22186e-49	2.34923e-44
3	S100A6	1	0.965	0.724873	8.93171e-49	2.55206e-44
3	FAM136A	0.794	0.357	0.38876	1.32352e-48	3.7817e-44
3	SRPRB	0.716	0.308	0.264617	1.47473e-48	4.21374e-44
3	RPL3	1	0.993	0.559216	1.91639e-48	5.4757e-44
3	NOLC1	0.716	0.287	0.487458	2.1838e-48	6.23978e-44
3	RUVBL2	0.637	0.241	0.263351	2.26849e-48	6.48176e-44
3	TRAP1	0.691	0.262	0.375613	2.94987e-48	8.42867e-44
3	IMPDH2	0.875	0.457	0.50509	3.28149e-48	9.37619e-44
3	MYDGF	0.966	0.722	0.633328	3.96304e-48	1.13236e-43
3	MRPL37	0.787	0.383	0.259219	4.74108e-48	1.35467e-43
3	CISD1	0.747	0.335	0.289256	5.29034e-48	1.51161e-43
3	KIFC3	0.494	0.131	0.269906	5.52447e-48	1.57851e-43
3	MRPS25	0.784	0.358	0.356409	5.80318e-48	1.65814e-43
3	NIFK	0.853	0.424	0.447753	6.48753e-48	1.85368e-43
3	GGCT	0.887	0.477	0.525322	7.59276e-48	2.16948e-43
3	RPS26	1	0.929	0.632249	8.12563e-48	2.32174e-43
3	GADD45GIP1	0.963	0.709	0.609254	1.18672e-47	3.39083e-43
3	DCTPP1	0.838	0.447	0.613125	1.26708e-47	3.62042e-43
3	MRPL3	0.869	0.456	0.511722	1.46295e-47	4.18008e-43
3	PPM1G	0.966	0.635	0.538776	1.72287e-47	4.92276e-43
3	POLR3K	0.781	0.355	0.347738	1.92258e-47	5.4934e-43
3	DESI1	0.728	0.316	0.291432	2.08363e-47	5.95357e-43
3	PLEK2	0.631	0.234	0.299341	3.04249e-47	8.69331e-43
3	NIT2	0.778	0.345	0.465244	3.14618e-47	8.98958e-43
3	NDUFAF2	0.666	0.267	0.272592	3.33318e-47	9.52389e-43
3	PDCD2	0.806	0.382	0.352722	4.00611e-47	1.14466e-42
3	ALYREF	0.912	0.508	0.425027	4.29641e-47	1.22761e-42
3	APRT	0.981	0.811	0.602397	5.04666e-47	1.44198e-42
3	FJX1	0.275	0.023	0.290634	6.12794e-47	1.75094e-42
3	PTGES2	0.697	0.281	0.348101	9.02549e-47	2.57885e-42
3	PTGES3	1	0.901	0.514913	1.11765e-46	3.19347e-42
3	SLC25A3	0.994	0.918	0.541795	1.25819e-46	3.59503e-42
3	MANF	0.906	0.563	0.656493	1.32909e-46	3.79761e-42
3	MRPS7	0.894	0.492	0.402329	1.49204e-46	4.26322e-42
3	CCDC124	0.844	0.449	0.263486	1.80857e-46	5.16764e-42
3	TRMT10C	0.656	0.247	0.317586	1.96406e-46	5.6119e-42
3	YDJC	0.616	0.228	0.267103	1.99339e-46	5.69573e-42
3	LARS	0.869	0.452	0.420237	2.11232e-46	6.03554e-42
3	ST6GALNAC4	0.497	0.138	0.259858	2.34379e-46	6.69692e-42
3	SLC25A19	0.787	0.38	0.287805	2.52321e-46	7.20956e-42
3	NOC2L	0.647	0.256	0.261604	2.69788e-46	7.70866e-42
3	DCUN1D5	0.684	0.271	0.32689	3.39665e-46	9.70526e-42
3	SDF2L1	0.941	0.642	0.70228	3.98596e-46	1.13891e-41
3	STOML2	0.897	0.511	0.513069	5.31252e-46	1.51795e-41
3	IMP3	0.816	0.393	0.379908	5.35378e-46	1.52974e-41
3	RPL7L1	0.856	0.439	0.403608	6.94362e-46	1.984e-41
3	RTN1	0.678	0.291	0.260886	8.00201e-46	2.28641e-41
3	RPS6	1	0.996	0.47029	9.34128e-46	2.66908e-41
3	LTA4H	0.713	0.301	0.33207	1.20338e-45	3.43843e-41
3	EEF1E1	0.75	0.334	0.369947	1.43576e-45	4.10239e-41
3	EEF1B2	1	0.984	0.493282	1.47729e-45	4.22106e-41
3	DNAJC2	0.738	0.34	0.273261	1.56296e-45	4.46585e-41
3	RPL7	0.997	0.984	0.584762	1.5713e-45	4.48969e-41
3	GLRX2	0.731	0.336	0.257073	1.95795e-45	5.59444e-41
3	GLRX5	0.931	0.583	0.538852	2.27982e-45	6.51412e-41
3	PPA1	0.938	0.62	0.296109	2.27997e-45	6.51456e-41
3	UCHL3	0.809	0.393	0.35112	2.37326e-45	6.78112e-41
3	TIMMDC1	0.816	0.428	0.270693	2.59222e-45	7.40675e-41
3	SNRNP25	0.925	0.541	0.480759	2.78963e-45	7.97082e-41
3	RPL22L1	0.928	0.612	0.621839	2.84449e-45	8.12755e-41
3	PSMD3	0.825	0.425	0.292064	4.41087e-45	1.26032e-40
3	RAB34	0.878	0.471	0.406475	5.0502e-45	1.44299e-40
3	BOLA3	0.875	0.468	0.452754	5.76087e-45	1.64605e-40
3	VDAC2	0.975	0.752	0.533019	6.47125e-45	1.84903e-40
3	PRELID1	0.981	0.818	0.629946	7.93193e-45	2.26639e-40
3	SNRPE	0.984	0.733	0.550489	1.04676e-44	2.9909e-40
3	PPA2	0.766	0.369	0.280766	1.67058e-44	4.77335e-40
3	MAGOHB	0.747	0.36	0.250772	2.56823e-44	7.3382e-40
3	CHCHD3	0.791	0.38	0.341014	3.20523e-44	9.15829e-40
3	CHCHD2	1	0.972	0.423919	3.36605e-44	9.61782e-40
3	TSPO	0.997	0.932	0.569088	5.48331e-44	1.56675e-39
3	ATIC	0.7	0.294	0.326288	6.94213e-44	1.98358e-39
3	TMX2	0.744	0.352	0.26654	7.14459e-44	2.04142e-39
3	S100A10	1	0.961	0.67202	7.83297e-44	2.23811e-39
3	MRPL19	0.703	0.299	0.314702	9.68519e-44	2.76735e-39
3	NDUFA8	0.863	0.469	0.315096	1.13461e-43	3.24192e-39
3	CCT8	0.941	0.681	0.571427	1.61305e-43	4.60897e-39
3	CD1A	0.353	0.058	0.631631	1.62338e-43	4.63847e-39
3	STRAP	0.916	0.534	0.439174	1.80657e-43	5.16193e-39
3	TMED3	0.812	0.4	0.386627	1.9327e-43	5.52229e-39
3	TOMM22	0.912	0.543	0.497126	1.94962e-43	5.57066e-39
3	EMP3	0.994	0.905	0.566715	2.47614e-43	7.07507e-39
3	MIF	0.884	0.5	0.528636	2.54802e-43	7.28044e-39
3	GAPDH	1	0.996	0.491716	2.87302e-43	8.20907e-39
3	EI24	0.825	0.431	0.298546	4.62758e-43	1.32224e-38
3	EIF2S1	0.866	0.478	0.497625	6.06724e-43	1.73359e-38
3	LSM12	0.797	0.408	0.266332	9.16508e-43	2.61874e-38
3	PLP2	0.912	0.542	0.547181	1.08451e-42	3.09878e-38
3	WDR43	0.631	0.24	0.334231	1.10962e-42	3.17051e-38
3	LTV1	0.637	0.251	0.290991	1.22704e-42	3.50602e-38
3	GALK1	0.794	0.395	0.314636	1.34648e-42	3.84729e-38
3	MRPS36	0.878	0.508	0.26331	2.03301e-42	5.80891e-38
3	PSMA5	0.956	0.676	0.533606	2.08198e-42	5.94884e-38
3	DNAJC9	0.791	0.387	0.375747	2.34331e-42	6.69553e-38
3	TPI1	0.997	0.944	0.451379	2.45297e-42	7.00886e-38
3	SNRPB	0.981	0.847	0.509293	3.2624e-42	9.32165e-38
3	MRPS5	0.762	0.376	0.263633	3.716e-42	1.06177e-37
3	NTMT1	0.8	0.398	0.338977	3.72774e-42	1.06513e-37
3	GMNN	0.753	0.366	0.306204	3.87866e-42	1.10825e-37
3	FDPS	0.909	0.559	0.505169	5.98727e-42	1.71074e-37
3	GLRX3	0.875	0.485	0.359	1.00293e-41	2.86569e-37
3	RPL18A	1	0.997	0.383628	1.07324e-41	3.06656e-37
3	RPS7	1	0.996	0.446994	2.09114e-41	5.97501e-37
3	RPL8	1	0.998	0.407267	2.72341e-41	7.78161e-37
3	NUTF2	0.872	0.487	0.328339	3.01937e-41	8.62724e-37
3	EIF3B	0.872	0.482	0.391303	3.03256e-41	8.66494e-37
3	NDUFS8	0.975	0.743	0.54085	3.03323e-41	8.66685e-37
3	RPL7A	1	0.998	0.505332	3.16252e-41	9.03628e-37
3	RPS5	1	0.988	0.487398	4.90714e-41	1.40212e-36
3	FAM162A	0.859	0.469	0.406497	5.44162e-41	1.55484e-36
3	MRPL55	0.819	0.435	0.279792	5.58502e-41	1.59581e-36
3	METTL5	0.812	0.42	0.313179	5.97632e-41	1.70761e-36
3	MRPL21	0.856	0.468	0.337181	6.24859e-41	1.78541e-36
3	GNA12	0.637	0.262	0.270133	6.43906e-41	1.83983e-36
3	DCXR	0.866	0.492	0.297237	1.17058e-40	3.3447e-36
3	CDK4	0.859	0.484	0.296752	1.30099e-40	3.71733e-36
3	SNRNP40	0.787	0.387	0.361988	1.4092e-40	4.02652e-36
3	C20orf27	0.844	0.473	0.260119	1.54751e-40	4.42169e-36
3	MRPS12	0.853	0.469	0.466866	2.01531e-40	5.75833e-36
3	RPS27A	1	0.999	0.434381	2.61446e-40	7.4703e-36
3	RPL10A	1	0.984	0.439692	2.97841e-40	8.5102e-36
3	YIF1A	0.816	0.42	0.376061	3.41671e-40	9.76256e-36
3	GSTP1	1	0.961	0.44911	3.75577e-40	1.07314e-35
3	NOL7	0.922	0.581	0.470704	4.73829e-40	1.35387e-35
3	AK2	0.822	0.444	0.281301	5.05081e-40	1.44317e-35
3	MRPS33	0.85	0.469	0.3251	6.17062e-40	1.76313e-35
3	NDUFAF8	0.866	0.49	0.445739	7.02213e-40	2.00643e-35
3	SET	0.988	0.896	0.55328	7.26357e-40	2.07542e-35
3	NOP56	0.897	0.532	0.479696	1.07813e-39	3.08055e-35
3	ILF2	0.956	0.674	0.478136	1.10772e-39	3.16508e-35
3	FBL	0.831	0.441	0.433159	1.1485e-39	3.2816e-35
3	NOP58	0.85	0.465	0.37604	1.28552e-39	3.67312e-35
3	MARCKSL1	0.725	0.332	0.467713	1.46791e-39	4.19425e-35
3	BTF3	1	0.953	0.482658	1.62892e-39	4.65433e-35
3	COL6A2	0.416	0.132	0.896672	1.86683e-39	5.33408e-35
3	CLEC4A	0.791	0.408	0.324711	2.05331e-39	5.86691e-35
3	MRPL41	0.981	0.697	0.429873	2.17895e-39	6.22592e-35
3	PSMB1	0.984	0.849	0.493208	2.59658e-39	7.41922e-35
3	PARM1	0.366	0.077	0.288556	3.01765e-39	8.62234e-35
3	PDHA1	0.791	0.399	0.346284	3.68348e-39	1.05248e-34
3	RNF126	0.641	0.266	0.277734	3.76958e-39	1.07708e-34
3	IMP4	0.772	0.379	0.364551	4.1423e-39	1.18358e-34
3	ABCE1	0.822	0.432	0.428038	4.69546e-39	1.34163e-34
3	MRPL34	0.919	0.564	0.313749	5.15132e-39	1.47189e-34
3	NUDC	0.956	0.691	0.53071	5.31929e-39	1.51988e-34
3	SF3A3	0.819	0.434	0.350118	5.55948e-39	1.58851e-34
3	MRPL23	0.834	0.451	0.332328	5.73223e-39	1.63787e-34
3	PRDX4	0.922	0.598	0.510717	5.87956e-39	1.67997e-34
3	RPL4	1	0.966	0.392041	7.995e-39	2.28441e-34
3	HDGF	0.909	0.558	0.45352	8.20441e-39	2.34425e-34
3	TAGLN2	0.997	0.872	0.458042	8.46848e-39	2.4197e-34
3	ACP1	0.897	0.534	0.337238	9.07189e-39	2.59211e-34
3	SSNA1	0.934	0.593	0.298025	9.67164e-39	2.76348e-34
3	EMC6	0.85	0.469	0.350278	1.0075e-38	2.87873e-34
3	ITPA	0.831	0.457	0.292119	1.2168e-38	3.47677e-34
3	RPL35	1	0.998	0.433703	1.31235e-38	3.74977e-34
3	GTF3C6	0.953	0.676	0.48471	1.615e-38	4.61454e-34
3	VDAC3	0.928	0.597	0.453362	1.74549e-38	4.98739e-34
3	CNPY2	0.884	0.514	0.380543	1.90963e-38	5.45638e-34
3	CDC123	0.869	0.505	0.403322	1.93528e-38	5.52967e-34
3	SMARCB1	0.703	0.329	0.263304	2.12926e-38	6.08393e-34
3	NRG1	0.397	0.095	0.331119	2.43027e-38	6.94401e-34
3	EIF5B	0.953	0.636	0.45104	3.62944e-38	1.03704e-33
3	MCM7	0.809	0.45	0.277673	3.99558e-38	1.14166e-33
3	RPL37A	1	0.993	0.492184	4.09419e-38	1.16983e-33
3	SLIRP	0.934	0.61	0.481038	5.92551e-38	1.6931e-33
3	EIF4EBP1	0.934	0.638	0.543282	5.97065e-38	1.70599e-33
3	SDHB	0.856	0.497	0.265718	6.08754e-38	1.73939e-33
3	FEN1	0.719	0.355	0.283452	7.26575e-38	2.07604e-33
3	EIF3J	0.897	0.535	0.375022	8.64985e-38	2.47152e-33
3	CALR	0.997	0.941	0.617383	9.37371e-38	2.67835e-33
3	MRPL27	0.884	0.539	0.257143	1.08433e-37	3.09825e-33
3	HSD17B10	0.847	0.487	0.291209	1.13845e-37	3.2529e-33
3	SSRP1	0.822	0.442	0.356739	1.38876e-37	3.96811e-33
3	COMMD9	0.809	0.432	0.319219	2.27216e-37	6.49225e-33
3	GSPT1	0.9	0.546	0.421014	2.57088e-37	7.34576e-33
3	MCM3	0.781	0.413	0.316575	2.78794e-37	7.96597e-33
3	ARPC2	1	0.98	0.308388	3.33265e-37	9.52238e-33
3	NDUFS3	0.856	0.484	0.361847	3.34984e-37	9.57151e-33
3	DNAJB11	0.828	0.459	0.305169	3.39505e-37	9.70068e-33
3	XRCC5	0.975	0.813	0.441711	3.56492e-37	1.0186e-32
3	MTCH2	0.903	0.551	0.332266	3.77616e-37	1.07896e-32
3	CA2	0.584	0.216	0.529199	4.55599e-37	1.30178e-32
3	RFC2	0.725	0.365	0.262898	5.41058e-37	1.54596e-32
3	RPS9	1	0.996	0.305833	7.33015e-37	2.09444e-32
3	STIP1	0.841	0.475	0.306387	9.21319e-37	2.63249e-32
3	MRPS6	0.884	0.524	0.402026	9.49321e-37	2.7125e-32
3	POLR2I	0.847	0.482	0.301218	1.018e-36	2.90873e-32
3	NUDT5	0.909	0.563	0.318799	1.09371e-36	3.12506e-32
3	MRPL36	0.781	0.413	0.280256	1.13033e-36	3.22969e-32
3	PSMA3	0.956	0.682	0.45844	1.27113e-36	3.632e-32
3	TRAPPC2L	0.891	0.536	0.32798	1.29511e-36	3.7005e-32
3	COL6A1	0.444	0.153	0.669539	1.70711e-36	4.87773e-32
3	ATP5MC1	0.95	0.702	0.511183	1.78631e-36	5.10402e-32
3	PDAP1	0.894	0.543	0.318219	1.81541e-36	5.18718e-32
3	YWHAG	0.906	0.56	0.336195	2.03004e-36	5.80044e-32
3	MRPL40	0.853	0.503	0.277119	2.62088e-36	7.48864e-32
3	HSP90AB1	1	0.972	0.62516	2.68805e-36	7.68056e-32
3	NFATC1	0.619	0.252	0.38407	2.70156e-36	7.71918e-32
3	TCP1	0.928	0.632	0.49184	2.83598e-36	8.10324e-32
3	RPL14	1	0.989	0.45025	3.02025e-36	8.62976e-32
3	NAA20	0.922	0.584	0.38323	3.1321e-36	8.94936e-32
3	NDUFS6	0.988	0.861	0.474174	3.55655e-36	1.01621e-31
3	OLA1	0.866	0.513	0.290045	3.63247e-36	1.03791e-31
3	AHSA1	0.872	0.51	0.388843	4.08007e-36	1.1658e-31
3	C15orf48	0.787	0.409	0.653241	4.22997e-36	1.20863e-31
3	UQCRH	1	0.941	0.414625	7.88135e-36	2.25194e-31
3	RPS19BP1	0.953	0.653	0.43021	8.23275e-36	2.35234e-31
3	MAD2L1	0.772	0.404	0.338552	8.36357e-36	2.38972e-31
3	NDUFB6	0.884	0.531	0.345869	8.6082e-36	2.45962e-31
3	AURKAIP1	0.984	0.813	0.41317	1.29829e-35	3.70959e-31
3	PNP	0.853	0.49	0.379875	1.30684e-35	3.73402e-31
3	PSMB5	0.928	0.602	0.40104	1.65467e-35	4.72788e-31
3	CCT4	0.95	0.671	0.471263	2.01785e-35	5.7656e-31
3	MRPL47	0.859	0.503	0.312984	2.34593e-35	6.70302e-31
3	MRPS23	0.797	0.424	0.370829	2.35406e-35	6.72626e-31
3	DDX21	0.938	0.626	0.468169	2.55602e-35	7.30332e-31
3	SLC35B1	0.722	0.357	0.286474	2.62164e-35	7.4908e-31
3	MRPS15	0.925	0.594	0.369592	3.22043e-35	9.20174e-31
3	GTF3A	0.969	0.721	0.4844	3.50486e-35	1.00144e-30
3	DTYMK	0.903	0.568	0.360126	3.87665e-35	1.10768e-30
3	CACYBP	0.972	0.735	0.49672	4.01534e-35	1.1473e-30
3	PFDN2	0.969	0.746	0.48737	4.51425e-35	1.28986e-30
3	RPS3A	1	0.998	0.277368	5.63277e-35	1.60945e-30
3	NFKBIE	0.753	0.389	0.372027	7.35347e-35	2.10111e-30
3	PSMD7	0.956	0.684	0.426555	1.11179e-34	3.17671e-30
3	RPS3	1	0.997	0.506114	1.24489e-34	3.55704e-30
3	SNRPF	0.953	0.747	0.494398	1.62759e-34	4.65051e-30
3	FKBP3	0.887	0.554	0.292637	1.68371e-34	4.81086e-30
3	PHLDA2	0.694	0.337	0.310746	1.92503e-34	5.50038e-30
3	SNU13	0.978	0.8	0.491481	2.93415e-34	8.38375e-30
3	HSPA5	0.963	0.797	0.750474	2.9554e-34	8.44447e-30
3	SUPT16H	0.875	0.529	0.334135	3.01605e-34	8.61775e-30
3	MRPL52	0.928	0.641	0.471741	3.27018e-34	9.34388e-30
3	PPIF	0.909	0.576	0.473218	3.3753e-34	9.64426e-30
3	RPS23	1	0.999	0.339416	3.71583e-34	1.06173e-29
3	MRPL20	0.972	0.714	0.415026	4.14637e-34	1.18474e-29
3	PHB2	0.944	0.661	0.45033	4.42075e-34	1.26314e-29
3	ILF3	0.881	0.547	0.259968	4.49947e-34	1.28563e-29
3	CRELD2	0.753	0.395	0.309082	4.55481e-34	1.30144e-29
3	RPL5	1	0.989	0.403821	4.9958e-34	1.42745e-29
3	PPIA	1	0.991	0.358762	5.10104e-34	1.45752e-29
3	UBE2M	0.922	0.636	0.462075	5.11652e-34	1.46194e-29
3	RRP7A	0.859	0.506	0.349226	5.17541e-34	1.47877e-29
3	MDH2	0.953	0.693	0.455986	6.50652e-34	1.85911e-29
3	PSMD14	0.866	0.526	0.288783	8.35909e-34	2.38844e-29
3	SSBP1	0.975	0.801	0.454868	1.13434e-33	3.24116e-29
3	UQCRFS1	0.938	0.674	0.475889	1.17252e-33	3.35025e-29
3	FAM107B	0.794	0.44	0.300111	1.2535e-33	3.58163e-29
3	ACP5	0.838	0.524	0.569454	1.58822e-33	4.53802e-29
3	ATP5F1A	0.969	0.763	0.452866	1.62361e-33	4.63914e-29
3	CLNS1A	0.909	0.579	0.352473	1.784e-33	5.09744e-29
3	SRSF2	0.981	0.815	0.403434	1.79204e-33	5.12039e-29
3	RPL22	1	0.991	0.286282	2.13343e-33	6.09584e-29
3	SERPINF1	0.653	0.293	0.538528	3.11153e-33	8.89058e-29
3	THOC7	0.912	0.595	0.307552	3.30955e-33	9.45639e-29
3	RSL1D1	0.922	0.6	0.353504	3.955e-33	1.13006e-28
3	EPRS	0.825	0.47	0.368199	6.87065e-33	1.96315e-28
3	UNG	0.441	0.148	0.251832	7.77268e-33	2.22089e-28
3	DNPH1	0.916	0.594	0.370894	8.10089e-33	2.31467e-28
3	PSMC5	0.959	0.696	0.419126	8.68082e-33	2.48037e-28
3	RPL29	1	0.997	0.34896	1.0237e-32	2.92502e-28
3	SEC11C	0.866	0.522	0.367098	1.11442e-32	3.18423e-28
3	C19orf24	0.875	0.543	0.266853	1.26073e-32	3.60227e-28
3	PRKDC	0.941	0.652	0.441881	1.32116e-32	3.77496e-28
3	PRDX3	0.969	0.722	0.368819	1.44851e-32	4.13883e-28
3	EIF6	0.919	0.608	0.388828	1.46043e-32	4.17289e-28
3	EIF4G1	0.847	0.508	0.283311	1.46476e-32	4.18525e-28
3	PCBD1	0.916	0.609	0.411342	1.51307e-32	4.3233e-28
3	ATP5PF	0.991	0.899	0.375168	1.72971e-32	4.94229e-28
3	EBP	0.7	0.347	0.289021	1.774e-32	5.06886e-28
3	TUBB6	0.762	0.418	0.25759	1.79037e-32	5.11563e-28
3	FLNA	0.934	0.629	0.42343	1.80809e-32	5.16626e-28
3	NDUFB9	0.903	0.591	0.313481	1.86456e-32	5.32761e-28
3	HNRNPAB	0.972	0.752	0.434105	1.90535e-32	5.44416e-28
3	GSTO1	0.981	0.887	0.321198	2.18226e-32	6.23538e-28
3	PGP	0.897	0.569	0.330431	2.32021e-32	6.62953e-28
3	GINS2	0.597	0.267	0.291015	2.48938e-32	7.11291e-28
3	RPS2	1	1	0.433838	2.63088e-32	7.51722e-28
3	NDUFA9	0.791	0.449	0.26689	2.68305e-32	7.66628e-28
3	CENPX	0.931	0.626	0.317567	2.74633e-32	7.8471e-28
3	MRPS16	0.881	0.548	0.305475	2.849e-32	8.14045e-28
3	DDX39A	0.878	0.542	0.345414	4.10824e-32	1.17385e-27
3	CHCHD1	0.906	0.591	0.279878	5.57337e-32	1.59248e-27
3	RPL26L1	0.803	0.465	0.252235	6.31502e-32	1.80439e-27
3	METTL26	0.9	0.579	0.34915	8.76372e-32	2.50406e-27
3	SRP72	0.894	0.585	0.438014	1.0611e-31	3.03187e-27
3	HNRNPF	0.988	0.831	0.44175	1.16947e-31	3.34153e-27
3	SLC25A11	0.881	0.552	0.298516	1.31235e-31	3.74978e-27
3	PTPN1	0.775	0.445	0.268846	1.31732e-31	3.76399e-27
3	SLC25A5	0.997	0.943	0.419714	1.40366e-31	4.01069e-27
3	TIMM8B	0.941	0.645	0.372307	1.54658e-31	4.41904e-27
3	JTB	0.991	0.799	0.404716	2.15527e-31	6.15825e-27
3	GTF2A2	0.959	0.687	0.370976	2.74678e-31	7.84839e-27
3	LXN	0.447	0.146	0.278158	3.54461e-31	1.0128e-26
3	COPS3	0.838	0.499	0.309388	4.38375e-31	1.25257e-26
3	NACA	1	0.988	0.337645	4.67611e-31	1.3361e-26
3	COX7A2	0.991	0.901	0.382891	4.73175e-31	1.352e-26
3	SRI	0.906	0.599	0.27107	6.71687e-31	1.91921e-26
3	C19orf70	0.95	0.674	0.362999	7.62912e-31	2.17987e-26
3	CAPN2	0.688	0.348	0.268211	1.10504e-30	3.15744e-26
3	PDIA6	0.981	0.846	0.504317	1.19843e-30	3.42427e-26
3	ISCU	0.947	0.662	0.261747	1.27139e-30	3.63273e-26
3	SPCS1	0.963	0.765	0.423023	1.28388e-30	3.66843e-26
3	NDUFV1	0.887	0.568	0.286281	1.61852e-30	4.6246e-26
3	PDCD6	0.928	0.636	0.329611	1.99488e-30	5.69996e-26
3	ZC3H15	0.947	0.677	0.404825	2.00758e-30	5.73625e-26
3	PDXK	0.966	0.698	0.252772	2.14971e-30	6.14238e-26
3	G3BP1	0.941	0.649	0.329595	2.62849e-30	7.51038e-26
3	RPL13	1	1	0.254029	2.82245e-30	8.06457e-26
3	PLEC	0.8	0.479	0.293461	3.72663e-30	1.06481e-25
3	PHLDA1	0.734	0.395	0.360227	4.26502e-30	1.21864e-25
3	HSPA9	0.925	0.624	0.313854	4.29678e-30	1.22772e-25
3	FKBP1A	0.984	0.877	0.369637	4.57762e-30	1.30796e-25
3	FADS1	0.756	0.423	0.294916	4.70889e-30	1.34547e-25
3	MRPL11	0.878	0.556	0.299421	4.72606e-30	1.35038e-25
3	MGST1	0.381	0.113	0.278222	5.96066e-30	1.70314e-25
3	METRN	0.625	0.294	0.324206	7.60716e-30	2.17359e-25
3	MRPL57	0.934	0.676	0.310546	9.76541e-30	2.79027e-25
3	PHPT1	0.975	0.747	0.366943	1.15158e-29	3.29042e-25
3	OSTC	0.953	0.718	0.435009	1.23773e-29	3.53658e-25
3	EIF3I	0.944	0.677	0.381876	1.32075e-29	3.77378e-25
3	BANF1	0.978	0.787	0.306692	1.4316e-29	4.09051e-25
3	MMP19	0.662	0.335	0.381262	1.432e-29	4.09164e-25
3	HINT1	0.997	0.957	0.301633	1.95916e-29	5.59791e-25
3	PSMC3	0.906	0.606	0.2694	2.07137e-29	5.91853e-25
3	HNRNPA1	0.994	0.929	0.360184	2.10067e-29	6.00224e-25
3	SNRPD2	0.988	0.764	0.294084	2.65814e-29	7.5951e-25
3	MRPL18	0.919	0.629	0.413756	3.29756e-29	9.42212e-25
3	PSMD8	0.959	0.776	0.37339	3.62063e-29	1.03452e-24
3	NDUFB10	0.966	0.783	0.420641	4.58424e-29	1.30985e-24
3	SNRPD3	0.953	0.773	0.434143	5.04964e-29	1.44283e-24
3	NDUFB8	0.978	0.815	0.385581	5.38575e-29	1.53887e-24
3	RACK1	1	0.991	0.338534	6.39886e-29	1.82835e-24
3	TMED10	0.956	0.765	0.426793	6.51453e-29	1.8614e-24
3	RPL41	1	1	0.287137	7.85537e-29	2.24451e-24
3	LSM7	0.963	0.734	0.407771	8.97671e-29	2.56492e-24
3	ATP6V1G1	0.994	0.875	0.471838	1.04339e-28	2.98128e-24
3	RPL35A	0.997	0.99	0.348994	1.04623e-28	2.9894e-24
3	UQCRC2	0.884	0.578	0.324838	1.25601e-28	3.5888e-24
3	MRPS21	0.922	0.64	0.321276	1.28064e-28	3.65918e-24
3	TXNL4A	0.938	0.676	0.3788	1.74044e-28	4.97295e-24
3	RPS12	1	1	0.364032	2.40747e-28	6.87887e-24
3	ATP5F1D	0.991	0.898	0.331582	2.45244e-28	7.00736e-24
3	RPL12	1	0.997	0.285154	2.46756e-28	7.05056e-24
3	EIF4E2	0.859	0.542	0.291843	2.78699e-28	7.96327e-24
3	ZNF706	0.972	0.77	0.392214	3.00974e-28	8.59972e-24
3	HNRNPM	0.975	0.771	0.3549	3.02245e-28	8.63603e-24
3	PEBP1	0.969	0.791	0.425544	3.04754e-28	8.70773e-24
3	NDUFS5	0.994	0.874	0.336654	3.76644e-28	1.07619e-23
3	RPS18	1	1	0.381224	3.9625e-28	1.13221e-23
3	SNRPC	0.938	0.663	0.268744	4.19685e-28	1.19916e-23
3	COX5B	0.988	0.936	0.303682	4.73157e-28	1.35195e-23
3	LSM5	0.975	0.738	0.297658	4.82937e-28	1.3799e-23
3	H2AFZ	0.994	0.958	0.508987	5.2364e-28	1.4962e-23
3	CISD3	0.847	0.535	0.254308	6.43777e-28	1.83946e-23
3	RPL18	1	0.995	0.272531	7.68004e-28	2.19442e-23
3	FIS1	0.956	0.712	0.306053	8.81744e-28	2.51941e-23
3	PSMA2	0.931	0.666	0.388223	1.11883e-27	3.19684e-23
3	UQCRC1	0.9	0.603	0.292105	1.28324e-27	3.66659e-23
3	ANP32A	0.956	0.737	0.386009	1.32935e-27	3.79836e-23
3	SNRPG	0.975	0.821	0.367253	1.58601e-27	4.53172e-23
3	SELENOH	0.972	0.73	0.257122	1.61663e-27	4.61919e-23
3	HMGB1	1	0.984	0.282322	1.74623e-27	4.98951e-23
3	C1orf43	0.934	0.658	0.297366	1.81688e-27	5.19138e-23
3	CTSZ	0.997	0.984	0.464334	2.09152e-27	5.97611e-23
3	PSMB7	0.897	0.608	0.295793	2.29112e-27	6.54642e-23
3	UBE2I	0.966	0.743	0.342956	2.29922e-27	6.56957e-23
3	NDUFA6	0.938	0.674	0.317669	2.32098e-27	6.63173e-23
3	NDUFC2	0.972	0.843	0.367166	2.96324e-27	8.46687e-23
3	ATP5MC2	0.997	0.961	0.316226	3.07127e-27	8.77554e-23
3	PSMC1	0.894	0.603	0.283225	3.36908e-27	9.62648e-23
3	CCDC85B	0.916	0.64	0.404198	3.37766e-27	9.65098e-23
3	UBE2L3	0.956	0.767	0.307874	3.93593e-27	1.12461e-22
3	POLR2E	0.909	0.625	0.361825	4.259e-27	1.21692e-22
3	RAB5IF	0.9	0.605	0.321748	4.4839e-27	1.28118e-22
3	ERH	0.978	0.804	0.332282	4.678e-27	1.33664e-22
3	SMC3	0.891	0.596	0.262844	4.88143e-27	1.39477e-22
3	CKLF	0.984	0.855	0.494674	5.25221e-27	1.50071e-22
3	SDHD	0.866	0.56	0.356054	5.57391e-27	1.59263e-22
3	TMEM167A	0.934	0.661	0.250059	5.80981e-27	1.66004e-22
3	SRP9	0.972	0.756	0.332723	6.4754e-27	1.85022e-22
3	CBX3	0.963	0.741	0.36486	7.31882e-27	2.09121e-22
3	ANP32E	0.872	0.574	0.261703	7.74854e-27	2.21399e-22
3	RPS17	0.912	0.646	0.416173	9.673e-27	2.76387e-22
3	YWHAQ	0.953	0.708	0.312725	1.08703e-26	3.10597e-22
3	EIF1AX	0.972	0.771	0.41106	1.15431e-26	3.2982e-22
3	MYC	0.469	0.19	0.379403	1.17352e-26	3.3531e-22
3	ADI1	0.872	0.578	0.266176	1.35459e-26	3.87047e-22
3	HNRNPD	0.981	0.788	0.33238	1.47627e-26	4.21814e-22
3	PDIA3	0.984	0.875	0.43913	1.75397e-26	5.01162e-22
3	TXNDC17	0.972	0.757	0.30005	1.80502e-26	5.15749e-22
3	SRSF3	1	0.897	0.360902	2.04874e-26	5.85386e-22
3	SUMO1	0.944	0.706	0.287101	2.77986e-26	7.9429e-22
3	HNRNPR	0.959	0.733	0.363667	2.8099e-26	8.02872e-22
3	S100A4	0.997	0.97	0.623303	2.8722e-26	8.20674e-22
3	RTRAF	0.966	0.763	0.332907	3.20401e-26	9.15483e-22
3	PGK1	0.991	0.889	0.342601	4.16698e-26	1.19063e-21
3	SLBP	0.816	0.501	0.367841	4.87132e-26	1.39188e-21
3	PSMD2	0.9	0.618	0.297204	6.28397e-26	1.79552e-21
3	ARL6IP5	0.975	0.788	0.404407	7.13576e-26	2.0389e-21
3	DAD1	0.972	0.835	0.363614	7.77645e-26	2.22196e-21
3	NAA38	0.931	0.669	0.256172	1.07271e-25	3.06504e-21
3	PNN	0.909	0.631	0.252852	1.08553e-25	3.10168e-21
3	ECHS1	0.928	0.692	0.383947	1.197e-25	3.4202e-21
3	SLC16A3	0.941	0.68	0.317822	1.40497e-25	4.01442e-21
3	PMEPA1	0.525	0.235	0.323321	1.81625e-25	5.18958e-21
3	ATP5F1C	0.966	0.818	0.368881	1.83149e-25	5.23311e-21
3	EIF3A	0.988	0.799	0.336709	2.36756e-25	6.76484e-21
3	CD44	0.984	0.791	0.42002	2.48506e-25	7.10055e-21
3	RPS13	1	0.996	0.273442	2.62825e-25	7.50971e-21
3	SF3B6	0.975	0.774	0.327009	2.74624e-25	7.84683e-21
3	AC092484.1	0.278	0.075	0.271027	3.73899e-25	1.06834e-20
3	RPL6	1	0.993	0.321598	3.75993e-25	1.07433e-20
3	NDUFB3	0.963	0.751	0.323858	4.03612e-25	1.15324e-20
3	TKT	0.944	0.74	0.328536	4.98004e-25	1.42295e-20
3	MRPL51	0.969	0.79	0.366875	5.39256e-25	1.54082e-20
3	HNRNPC	0.994	0.885	0.340215	6.18937e-25	1.76849e-20
3	HSPA8	1	0.957	0.475887	6.4012e-25	1.82901e-20
3	HNRNPH3	0.909	0.634	0.300977	6.60274e-25	1.8866e-20
3	H2AFY	0.991	0.853	0.367645	6.93057e-25	1.98027e-20
3	EIF4H	0.894	0.615	0.252507	8.66244e-25	2.47512e-20
3	SYNCRIP	0.934	0.677	0.259693	8.83549e-25	2.52457e-20
3	EIF3D	0.928	0.676	0.264597	9.33822e-25	2.66821e-20
3	ATP5MD	0.988	0.837	0.322736	1.12475e-24	3.21375e-20
3	RNH1	0.975	0.804	0.306929	1.19878e-24	3.42529e-20
3	EIF3K	0.991	0.908	0.366253	1.212e-24	3.46306e-20
3	RPS25	0.997	0.995	0.261865	1.31314e-24	3.75204e-20
3	TOMM20	0.953	0.739	0.367994	1.5078e-24	4.30824e-20
3	MTDH	0.988	0.887	0.384551	1.67391e-24	4.78286e-20
3	ANP32B	0.994	0.902	0.334239	1.83813e-24	5.2521e-20
3	XRCC6	0.966	0.772	0.335802	2.04183e-24	5.83411e-20
3	SSB	0.947	0.757	0.404159	2.66275e-24	7.60829e-20
3	MDH1	0.944	0.705	0.310193	3.21153e-24	9.17631e-20
3	GHITM	0.931	0.689	0.278604	3.53872e-24	1.01112e-19
3	LSM4	0.978	0.779	0.310794	3.67005e-24	1.04864e-19
3	YWHAE	0.984	0.884	0.267915	3.6711e-24	1.04894e-19
3	NDUFB5	0.941	0.708	0.278993	4.1695e-24	1.19135e-19
3	MINOS1	0.975	0.835	0.37823	4.74486e-24	1.35575e-19
3	RPL32	1	1	0.283291	4.78403e-24	1.36694e-19
3	SF3B5	0.966	0.776	0.355089	6.1201e-24	1.7487e-19
3	YBX3	0.969	0.759	0.257609	6.24635e-24	1.78477e-19
3	TMEM147	0.909	0.641	0.265437	7.10417e-24	2.02987e-19
3	RAC1	1	0.976	0.252261	7.38935e-24	2.11136e-19
3	NDUFV2	0.988	0.835	0.304768	7.44189e-24	2.12637e-19
3	GSN	0.988	0.921	0.473419	8.31044e-24	2.37454e-19
3	EIF3M	0.925	0.695	0.362405	8.4445e-24	2.41285e-19
3	TSC22D1	0.541	0.251	0.342382	1.04524e-23	2.98656e-19
3	LAMTOR5	0.95	0.719	0.283902	1.10122e-23	3.14653e-19
3	PSMB2	0.95	0.731	0.273815	1.19863e-23	3.42485e-19
3	RPS8	1	1	0.334986	1.56765e-23	4.47924e-19
3	ETFB	0.934	0.7	0.34108	1.66094e-23	4.74581e-19
3	SNRPB2	0.903	0.64	0.271026	2.33662e-23	6.67643e-19
3	PSMB6	0.966	0.804	0.313915	2.58986e-23	7.4e-19
3	MLEC	0.944	0.708	0.317386	2.89882e-23	8.28281e-19
3	ATOX1	0.972	0.775	0.282597	5.63762e-23	1.61084e-18
3	TCIRG1	0.875	0.613	0.347316	7.51513e-23	2.1473e-18
3	RBM8A	0.972	0.77	0.281901	9.1731e-23	2.62103e-18
3	CNBP	0.966	0.772	0.301514	1.31998e-22	3.77157e-18
3	PSMA1	0.966	0.773	0.328499	1.32666e-22	3.79067e-18
3	TYMS	0.872	0.599	0.369248	1.42336e-22	4.06697e-18
3	RPL27	1	0.987	0.320044	3.03802e-22	8.68052e-18
3	NDRG2	0.512	0.265	0.437348	3.20025e-22	9.14407e-18
3	IL4I1	0.453	0.184	0.464332	4.4046e-22	1.25853e-17
3	RPL36AL	0.994	0.945	0.274858	6.15001e-22	1.75724e-17
3	ATP6V0B	0.997	0.945	0.315026	6.33984e-22	1.81148e-17
3	DDOST	0.863	0.593	0.25031	7.16802e-22	2.04812e-17
3	C11orf58	0.963	0.763	0.257962	7.3542e-22	2.10131e-17
3	C19orf53	0.959	0.804	0.304591	8.16277e-22	2.33235e-17
3	POLR2L	0.981	0.841	0.259297	1.31255e-21	3.75034e-17
3	NDUFB7	0.972	0.808	0.28258	1.64478e-21	4.69962e-17
3	FBP1	0.597	0.325	0.2619	2.47809e-21	7.08063e-17
3	PPIB	0.991	0.91	0.401903	4.01976e-21	1.14857e-16
3	SPCS2	0.969	0.816	0.301932	5.1568e-21	1.47345e-16
3	SSR3	0.981	0.85	0.29985	5.39151e-21	1.54052e-16
3	SRSF7	0.988	0.844	0.293391	7.24077e-21	2.06891e-16
3	COX7B	0.988	0.91	0.347466	7.30413e-21	2.08701e-16
3	PSMA4	0.956	0.79	0.284012	8.7276e-21	2.49374e-16
3	EIF2S2	0.941	0.762	0.33059	9.22933e-21	2.6371e-16
3	RPL23A	1	0.995	0.275249	1.17173e-20	3.34799e-16
3	SOD1	0.988	0.836	0.27896	1.25511e-20	3.58623e-16
3	VCAN	0.369	0.135	0.438949	2.30872e-20	6.59671e-16
3	RPS19	1	0.999	0.282074	2.42769e-20	6.93663e-16
3	ATP5PO	0.978	0.852	0.322153	2.43773e-20	6.96532e-16
3	CHCHD10	0.95	0.737	0.293641	4.21301e-20	1.20378e-15
3	ID3	0.634	0.434	0.40214	5.23474e-20	1.49572e-15
3	CAPG	0.981	0.887	0.401254	6.19145e-20	1.76908e-15
3	RPL24	0.997	0.99	0.260109	7.49688e-20	2.14208e-15
3	FILIP1L	0.625	0.349	0.288376	7.66075e-20	2.18891e-15
3	DUT	0.953	0.754	0.375413	1.13441e-19	3.24135e-15
3	PCLAF	0.841	0.582	0.276035	1.17083e-19	3.3454e-15
3	CTSH	0.978	0.818	0.373391	1.3191e-19	3.76906e-15
3	RPS10	1	0.939	0.334556	1.46914e-19	4.19777e-15
3	LAMTOR2	0.972	0.815	0.274991	1.76442e-19	5.04148e-15
3	COMT	0.944	0.738	0.282065	2.41362e-19	6.89644e-15
3	HSP90B1	0.988	0.917	0.332515	2.89255e-19	8.26489e-15
3	NDUFA12	0.941	0.746	0.331356	3.5782e-19	1.0224e-14
3	RPL36	1	0.997	0.283328	5.61086e-19	1.60319e-14
3	IFNGR1	0.922	0.701	0.327422	8.57063e-19	2.44889e-14
3	THRAP3	0.894	0.655	0.257043	8.86154e-19	2.53201e-14
3	COX6A1	0.981	0.896	0.341456	8.92709e-19	2.55074e-14
3	G0S2	0.738	0.465	0.412647	1.28602e-18	3.67455e-14
3	MT-CO2	1	1	0.330261	1.66742e-18	4.76433e-14
3	ATP5PB	0.959	0.786	0.264734	2.11558e-18	6.04486e-14
3	NASP	0.944	0.753	0.292281	2.66364e-18	7.61083e-14
3	IDH2	0.938	0.737	0.274152	2.95468e-18	8.44242e-14
3	MTRNR2L12	0.331	0.256	1.00562	1.12262e-17	3.20767e-13
3	IL1RN	0.759	0.505	0.259112	1.68703e-17	4.82034e-13
3	TALDO1	0.975	0.853	0.293976	9.96411e-17	2.84704e-12
3	EIF4G2	0.975	0.858	0.292285	1.03687e-16	2.96266e-12
3	ARHGDIB	0.997	0.952	0.26719	2.04207e-16	5.8348e-12
3	GDI2	0.963	0.849	0.356982	2.44014e-16	6.97222e-12
3	HSP90AA1	1	0.992	0.299338	1.38344e-15	3.95289e-11
3	MT-ND4	1	1	0.2502	1.74623e-14	4.9895e-10
3	RPL13A	0.997	0.994	0.295219	2.28597e-13	6.5317e-09
3	FN1	0.397	0.253	0.758386	6.96619e-12	1.99045e-07
3	RPS4Y1	0.688	0.586	0.369192	3.39309e-11	9.69508e-07
3	MT-ND5	1	0.991	0.335404	8.44443e-11	2.41283e-06
3	EREG	0.359	0.182	0.590404	1.15279e-10	3.29387e-06
3	MT-CO3	1	1	0.297194	2.36406e-10	6.75481e-06
3	HSPA6	0.397	0.363	0.556247	2.93086e-06	0.0837435
4	SNX3	1	0.908	2.28038	1.5547e-172	4.44224e-168
4	CPNE3	0.986	0.374	2.41901	6.26941e-172	1.79136e-167
4	IRF8	0.986	0.496	2.38774	1.19891e-130	3.42566e-126
4	CPVL	1	0.899	2.51244	3.53687e-123	1.01059e-118
4	CLEC9A	0.932	0.013	2.96992	2.76322e-121	7.89534e-117
4	WDFY4	0.932	0.259	1.96473	1.69946e-119	4.85586e-115
4	CLNK	0.824	0.005	1.74841	5.61556e-98	1.60453e-93
4	IDO1	0.919	0.031	2.76628	1.69388e-86	4.83992e-82
4	NAAA	0.811	0.368	1.60717	5.30667e-78	1.51627e-73
4	BATF3	0.838	0.144	1.68623	1.06726e-73	3.04948e-69
4	DNASE1L3	0.77	0.027	2.79953	9.82171e-73	2.80636e-68
4	TMSB4X	1	1	1.19775	3.44582e-66	9.84574e-62
4	BASP1	0.973	0.423	1.95265	2.92047e-64	8.34466e-60
4	ICAM3	0.905	0.133	1.54503	5.96392e-60	1.70407e-55
4	SHTN1	0.905	0.431	1.39647	2.09312e-59	5.98066e-55
4	SUB1	0.986	0.936	1.26554	1.99243e-58	5.69298e-54
4	TAP1	0.959	0.435	1.55441	6.62683e-58	1.89348e-53
4	XCR1	0.486	0	0.88132	1.14443e-56	3.26997e-52
4	RAB11FIP1	0.878	0.382	1.56036	4.0352e-56	1.15298e-51
4	PPA1	0.973	0.652	1.6224	8.09356e-55	2.31257e-50
4	EGLN3	0.595	0.016	1.25426	3.266e-54	9.33195e-50
4	LGALS2	0.946	0.281	2.37692	1.36469e-53	3.89933e-49
4	HLA-DOB	0.689	0.032	1.07818	4.00957e-53	1.14565e-48
4	GSTP1	1	0.965	1.38384	1.14507e-52	3.2718e-48
4	ENPP1	0.595	0.013	0.910044	1.77672e-52	5.07662e-48
4	S100A10	1	0.965	1.63946	1.21085e-51	3.45976e-47
4	LSP1	0.973	0.443	1.86045	4.5376e-51	1.29653e-46
4	C1orf54	0.946	0.606	1.44552	5.80526e-51	1.65874e-46
4	ACTG1	0.986	0.999	1.30227	5.4972e-49	1.57071e-44
4	TXN	0.959	0.896	1.71889	1.10568e-47	3.15926e-43
4	ASB2	0.568	0.02	0.803673	3.62533e-47	1.03587e-42
4	HLA-DQB1	0.986	0.894	1.80004	1.11729e-46	3.19244e-42
4	RPS11	1	0.994	1.08577	3.18446e-46	9.09895e-42
4	BTLA	0.459	0.006	0.493676	5.76138e-46	1.6462e-41
4	RPS23	1	0.999	0.973786	1.33268e-45	3.80786e-41
4	HLA-DPA1	1	0.987	1.78529	1.73552e-45	4.95891e-41
4	RGCC	0.932	0.507	2.128	5.86536e-45	1.67591e-40
4	RPL18A	1	0.997	0.976409	1.49952e-44	4.28457e-40
4	RPL8	1	0.998	1.01739	1.58682e-44	4.53401e-40
4	TACSTD2	0.568	0.035	1.37103	4.43419e-44	1.26698e-39
4	SLAMF7	0.716	0.077	1.25877	1.15722e-42	3.30653e-38
4	FLT3	0.595	0.033	0.739947	5.93674e-40	1.69631e-35
4	RPL10	1	1	0.952321	1.07827e-39	3.08094e-35
4	HLA-DQA1	0.986	0.742	1.42351	1.16254e-39	3.32171e-35
4	HLA-DPB1	1	0.974	1.68545	3.47234e-39	9.92152e-35
4	2023-09-06	0.892	0.49	1.16183	3.61361e-39	1.03252e-34
4	EEF1B2	1	0.985	1.02485	7.90207e-39	2.25786e-34
4	RPL28	1	0.999	0.78374	1.07355e-38	3.06746e-34
4	CAMK2D	0.716	0.321	1.1007	5.85138e-38	1.67191e-33
4	LYZ	0.986	0.928	1.36072	2.68671e-37	7.67675e-33
4	HLA-C	0.986	0.99	1.14556	4.08674e-37	1.1677e-32
4	HLA-DRB1	1	0.98	1.38395	1.19605e-36	3.41748e-32
4	PAWR	0.378	0.004	0.469623	1.28117e-36	3.66068e-32
4	CST3	1	1	1.45039	1.60133e-36	4.57547e-32
4	RPL21	1	0.999	0.794907	6.23301e-36	1.78096e-31
4	FKBP1B	0.622	0.085	0.824848	9.88518e-36	2.82449e-31
4	RPS14	1	0.999	0.818456	8.09563e-35	2.31316e-30
4	RAB7B	0.811	0.259	1.37528	6.99918e-34	1.99988e-29
4	LIMD2	0.919	0.404	1.23668	7.31049e-34	2.08883e-29
4	DBN1	0.446	0.018	0.63713	1.05893e-33	3.02569e-29
4	RPL23A	1	0.995	0.69822	1.54854e-33	4.42464e-29
4	NAP1L1	0.986	0.925	1.06686	4.33614e-33	1.23897e-28
4	RPS3A	1	0.998	0.849569	4.76624e-33	1.36186e-28
4	PPM1J	0.392	0.011	0.4428	5.00729e-33	1.43073e-28
4	FNBP1	0.959	0.638	1.01864	6.80989e-33	1.94579e-28
4	RPL14	1	0.99	0.831158	8.95242e-33	2.55798e-28
4	RPS16	1	0.996	0.757746	9.36749e-33	2.67657e-28
4	NRARP	0.716	0.139	1.14195	1.71461e-32	4.89915e-28
4	HLA-DRA	1	0.996	1.26636	1.92829e-32	5.5097e-28
4	C20orf27	0.932	0.509	1.04301	2.18159e-32	6.23346e-28
4	PSMB9	1	0.77	1.16329	2.40147e-32	6.86172e-28
4	RPL30	1	0.999	0.740499	8.90196e-32	2.54356e-27
4	RPL19	1	0.998	0.835705	1.0847e-31	3.09931e-27
4	TMEM14A	0.622	0.085	0.740931	1.24962e-31	3.57053e-27
4	CADM1	0.797	0.238	1.26267	1.9053e-31	5.44401e-27
4	RPS24	1	1	0.739747	2.24057e-31	6.40198e-27
4	PPY	0.297	0.003	0.36466	3.38786e-31	9.68014e-27
4	ENSA	0.973	0.718	0.939837	4.10815e-31	1.17382e-26
4	CNN2	0.878	0.374	0.994222	6.03376e-31	1.72403e-26
4	LSM6	0.905	0.571	0.920432	2.91297e-30	8.32323e-26
4	GCSAM	0.405	0.016	0.5963	1.32e-29	3.77163e-25
4	AIM2	0.554	0.069	0.874148	1.49039e-29	4.25848e-25
4	CD48	0.946	0.594	1.21065	3.21482e-29	9.1857e-25
4	G3BP2	0.878	0.52	0.960845	3.83364e-29	1.09538e-24
4	RPL5	1	0.99	0.8819	3.86753e-29	1.10507e-24
4	SNX22	0.324	0.005	0.333602	4.31886e-29	1.23403e-24
4	RUBCNL	0.73	0.188	0.994554	7.10182e-29	2.0292e-24
4	RPS7	1	0.996	0.705347	1.46527e-28	4.1867e-24
4	HLA-B	1	0.996	0.925672	1.52414e-28	4.35493e-24
4	SLC24A4	0.473	0.043	0.555874	1.98254e-28	5.6647e-24
4	CYB5R3	0.838	0.468	0.877744	2.78667e-28	7.96235e-24
4	RPL11	1	0.999	0.685939	7.30746e-28	2.08796e-23
4	TAGLN2	0.973	0.886	0.945856	3.00159e-27	8.57644e-23
4	DGAT2	0.392	0.031	0.452948	3.87055e-27	1.10593e-22
4	RPS5	1	0.99	0.759863	3.98914e-27	1.13982e-22
4	NCALD	0.27	0.003	0.28089	4.26835e-27	1.21959e-22
4	BIK	0.324	0.007	0.406479	1.22845e-26	3.51004e-22
4	S100B	0.595	0.232	1.87888	1.38105e-26	3.94608e-22
4	VAC14	0.784	0.241	0.773366	1.45525e-26	4.15808e-22
4	P2RY10	0.432	0.027	0.550821	2.62261e-26	7.49358e-22
4	RPL10A	0.986	0.986	0.797498	4.40468e-26	1.25855e-21
4	CD55	0.865	0.342	1.09108	5.99923e-26	1.71416e-21
4	CXCR3	0.351	0.016	0.454553	1.85863e-25	5.31066e-21
4	RPLP1	1	0.999	0.553561	2.55843e-25	7.3102e-21
4	CYP2E1	0.257	0.002	0.298901	2.9938e-25	8.55419e-21
4	LYRM4	0.689	0.309	0.80953	4.8019e-25	1.37205e-20
4	MYL12A	0.986	0.958	0.815123	5.39036e-25	1.54019e-20
4	GPR157	0.608	0.111	0.931017	5.50658e-25	1.5734e-20
4	RPL27A	1	0.994	0.663877	8.53403e-25	2.43843e-20
4	TMSB10	1	1	0.699846	1.15469e-24	3.29931e-20
4	DUSP4	0.689	0.211	1.41739	1.56613e-24	4.47489e-20
4	ASAP1	0.892	0.478	0.9282	1.57811e-24	4.50915e-20
4	APOL3	0.662	0.156	0.77086	3.43574e-24	9.81694e-20
4	LDLRAD4	0.757	0.302	0.885761	4.29495e-24	1.2272e-19
4	FBXO27	0.257	0.005	0.345073	5.49554e-24	1.57024e-19
4	CLCN4	0.311	0.01	0.363072	6.725e-24	1.92153e-19
4	RAB29	0.716	0.285	0.866612	6.73518e-24	1.92444e-19
4	ITGB7	0.568	0.096	0.69143	8.46359e-24	2.4183e-19
4	FCRL6	0.27	0.005	0.318795	8.52649e-24	2.43627e-19
4	P2RY14	0.459	0.041	0.587997	9.10094e-24	2.60041e-19
4	AC004687.1	0.811	0.322	0.969771	9.3005e-24	2.65743e-19
4	MARCKSL1	0.892	0.367	1.13063	9.67267e-24	2.76377e-19
4	RPL18	1	0.996	0.666473	1.13692e-23	3.24853e-19
4	RPL6	1	0.994	0.676846	1.27063e-23	3.63058e-19
4	RPS12	1	1	0.644677	2.77719e-23	7.93528e-19
4	CCND1	0.73	0.483	1.19485	2.98602e-23	8.53196e-19
4	C1orf162	0.973	0.804	1.01171	4.12424e-23	1.17842e-18
4	RGS10	0.973	0.942	0.883282	4.38573e-23	1.25313e-18
4	DAPP1	0.838	0.367	0.997003	7.7397e-23	2.21147e-18
4	GNAO1	0.284	0.006	0.38197	9.93872e-23	2.83979e-18
4	NACA	1	0.989	0.773901	1.0913e-22	3.11817e-18
4	PLCD1	0.378	0.036	0.552009	1.86778e-22	5.3368e-18
4	RPSA	0.986	0.993	0.652761	2.06336e-22	5.89564e-18
4	ACTB	1	1	0.744171	3.22037e-22	9.20157e-18
4	DPP4	0.338	0.016	0.426387	4.01744e-22	1.1479e-17
4	RPS4X	1	0.997	0.649472	5.14054e-22	1.46881e-17
4	CALCRL	0.365	0.022	0.510419	5.74966e-22	1.64285e-17
4	UCP2	0.973	0.773	0.942991	8.43208e-22	2.4093e-17
4	RPS8	1	1	0.703295	1.02186e-21	2.91976e-17
4	EIF1	1	0.993	0.672905	1.12913e-21	3.22625e-17
4	HLA-DQA2	0.541	0.523	1.37573	1.72103e-21	4.91751e-17
4	RPS3	0.986	0.998	0.532488	2.16947e-21	6.19883e-17
4	HSH2D	0.405	0.035	0.397447	3.59506e-21	1.02722e-16
4	RPL22	0.986	0.992	0.579537	4.1037e-21	1.17255e-16
4	DENND1B	0.811	0.299	0.769783	4.80442e-21	1.37277e-16
4	CD38	0.5	0.08	0.715716	7.18838e-21	2.05393e-16
4	RPL26	1	0.995	0.610324	7.58057e-21	2.166e-16
4	SMCO4	0.838	0.488	0.794926	8.86458e-21	2.53288e-16
4	CBFA2T3	0.486	0.082	0.497337	9.65282e-21	2.7581e-16
4	RPL4	1	0.97	0.699879	2.58747e-20	7.39319e-16
4	PTPRE	0.946	0.721	0.902216	2.76502e-20	7.90049e-16
4	RPS15A	1	0.998	0.602037	3.00225e-20	8.57832e-16
4	CDK2AP1	0.703	0.256	0.719936	3.09683e-20	8.84858e-16
4	BID	0.905	0.625	0.882654	3.1639e-20	9.04021e-16
4	CD74	1	0.999	0.860624	4.05466e-20	1.15854e-15
4	FAU	1	0.997	0.515517	4.85512e-20	1.38725e-15
4	RPS27	1	0.999	0.570914	7.62417e-20	2.17845e-15
4	CST7	0.662	0.158	1.08597	7.62485e-20	2.17865e-15
4	H2AFY	0.973	0.868	0.769015	9.18464e-20	2.62433e-15
4	VMO1	0.5	0.386	1.18622	1.11542e-19	3.18708e-15
4	CD226	0.378	0.034	0.488387	1.14215e-19	3.26347e-15
4	ATG3	0.905	0.72	0.764812	1.23705e-19	3.53462e-15
4	RPS13	1	0.996	0.562216	1.45285e-19	4.15122e-15
4	TSPAN13	0.392	0.048	0.482055	1.73399e-19	4.95453e-15
4	AUTS2	0.365	0.032	0.36431	1.83881e-19	5.25402e-15
4	ZNF366	0.311	0.024	0.356053	2.0852e-19	5.95803e-15
4	STK17A	0.676	0.203	0.665216	2.74527e-19	7.84405e-15
4	CD40	0.676	0.307	1.00782	4.43775e-19	1.268e-14
4	RPS29	1	0.993	0.558499	4.92278e-19	1.40659e-14
4	RPL32	1	1	0.520025	6.00937e-19	1.71706e-14
4	RPL13	1	1	0.514901	9.67181e-19	2.76353e-14
4	CYYR1	0.257	0.008	0.289834	1.04739e-18	2.99271e-14
4	RPS6	1	0.997	0.63757	1.36796e-18	3.90868e-14
4	RPL24	0.986	0.991	0.59533	1.56291e-18	4.46569e-14
4	SLC25A6	0.959	0.916	0.802301	1.81644e-18	5.19011e-14
4	BCL2L11	0.568	0.174	0.714777	1.98706e-18	5.67763e-14
4	TLR10	0.405	0.054	0.602296	2.10841e-18	6.02437e-14
4	RPS27A	1	0.999	0.495291	3.61291e-18	1.03232e-13
4	CCDC126	0.432	0.086	0.536335	5.57831e-18	1.59389e-13
4	GTF2B	0.878	0.501	0.775616	8.45438e-18	2.41567e-13
4	RPL7A	1	0.998	0.557317	8.93959e-18	2.55431e-13
4	RPS18	1	1	0.652964	1.08307e-17	3.09467e-13
4	RPL3	1	0.994	0.580747	1.14841e-17	3.28136e-13
4	COTL1	0.986	0.958	0.847173	1.22313e-17	3.49486e-13
4	ECE1	0.27	0.013	0.315497	1.24585e-17	3.55976e-13
4	TUBA1A	0.973	0.776	0.961351	1.48219e-17	4.23506e-13
4	SERPINB1	0.919	0.77	0.818131	1.69467e-17	4.84219e-13
4	TAP2	0.743	0.343	0.738729	1.91275e-17	5.46531e-13
4	PDLIM1	0.405	0.05	0.420668	2.62035e-17	7.48712e-13
4	QPCT	0.514	0.167	0.698832	2.69199e-17	7.69183e-13
4	MYADM	0.784	0.449	0.968865	2.87641e-17	8.21878e-13
4	HLA-DMA	1	0.946	0.710207	3.03477e-17	8.67125e-13
4	ARPC2	1	0.982	0.656496	4.04752e-17	1.1565e-12
4	RAB30	0.311	0.027	0.293515	4.10629e-17	1.17329e-12
4	RNH1	0.959	0.822	0.721374	5.62209e-17	1.6064e-12
4	UPF2	0.77	0.406	0.768565	5.74346e-17	1.64108e-12
4	ANXA6	0.77	0.335	0.744223	5.86905e-17	1.67696e-12
4	BCL2L14	0.27	0.014	0.483422	7.34898e-17	2.09982e-12
4	PPP1R14B	0.986	0.776	0.762628	7.89267e-17	2.25517e-12
4	RHOF	0.554	0.166	0.817632	8.72243e-17	2.49226e-12
4	FYN	0.554	0.127	0.579386	9.31176e-17	2.66065e-12
4	PSME1	0.959	0.858	0.711603	1.79342e-16	5.12434e-12
4	BTF3	0.986	0.958	0.663304	2.10539e-16	6.01572e-12
4	CCSER1	0.338	0.039	0.387643	2.39632e-16	6.84702e-12
4	MBP	0.77	0.452	0.769358	2.48481e-16	7.09984e-12
4	SRSF7	0.959	0.86	0.844507	2.64802e-16	7.5662e-12
4	RPL9	1	0.998	0.433154	3.037e-16	8.67761e-12
4	RPL23	1	0.982	0.571989	3.10829e-16	8.88131e-12
4	PLEKHM3	0.419	0.062	0.447382	4.26423e-16	1.21842e-11
4	SEMA7A	0.324	0.03	0.394251	6.01459e-16	1.71855e-11
4	NET1	0.554	0.17	0.660708	9.05164e-16	2.58633e-11
4	STK4	0.878	0.637	0.740936	1.17635e-15	3.36119e-11
4	SERTAD3	0.554	0.151	0.537137	1.20649e-15	3.44731e-11
4	CD37	0.946	0.631	0.811895	1.36393e-15	3.89715e-11
4	RPS15	1	0.999	0.477521	1.53492e-15	4.38572e-11
4	TMEM243	0.797	0.387	0.61813	1.71304e-15	4.89467e-11
4	SPINT2	0.946	0.616	0.741088	1.91007e-15	5.45765e-11
4	RIPOR2	0.378	0.057	0.409714	2.42933e-15	6.94131e-11
4	VIM	1	0.999	0.645667	2.84152e-15	8.11908e-11
4	NDEL1	0.581	0.255	0.621943	3.06242e-15	8.75024e-11
4	ARPC1B	0.986	0.936	0.533524	3.94939e-15	1.12846e-10
4	SRI	0.878	0.631	0.685436	4.87038e-15	1.39161e-10
4	RPL41	1	1	0.397505	5.1794e-15	1.47991e-10
4	WARS	0.649	0.304	0.83069	5.29994e-15	1.51435e-10
4	SULF2	0.5	0.113	0.504714	5.35512e-15	1.53012e-10
4	LCP1	1	0.899	0.670025	6.61172e-15	1.88917e-10
4	MTERF2	0.351	0.049	0.321345	7.03287e-15	2.0095e-10
4	EEF1A1	1	0.999	0.566514	9.14687e-15	2.61353e-10
4	RPL29	1	0.997	0.512309	1.1221e-14	3.20618e-10
4	SLC38A1	0.419	0.117	0.268247	1.20423e-14	3.44084e-10
4	CDK2AP2	0.851	0.525	0.704086	1.25791e-14	3.59422e-10
4	PGLS	0.932	0.778	0.668943	1.39031e-14	3.97252e-10
4	SELL	0.459	0.112	0.630013	1.41993e-14	4.05716e-10
4	YPEL5	0.824	0.486	0.8853	1.62453e-14	4.64176e-10
4	IFT20	0.689	0.375	0.652995	1.81353e-14	5.18179e-10
4	MZT2A	0.959	0.686	0.644342	1.87867e-14	5.36791e-10
4	ADAM19	0.514	0.138	0.682401	2.11515e-14	6.04363e-10
4	UBA52	1	0.998	0.448392	3.20835e-14	9.16722e-10
4	RPS25	1	0.995	0.521766	3.55516e-14	1.01582e-09
4	TPMT	0.77	0.466	0.636561	3.77548e-14	1.07877e-09
4	FGL2	0.959	0.843	0.908516	3.89387e-14	1.1126e-09
4	GNG7	0.432	0.085	0.422685	4.68455e-14	1.33852e-09
4	ACTR3	1	0.886	0.61278	6.25897e-14	1.78837e-09
4	ZEB1	0.365	0.053	0.391318	6.85865e-14	1.95972e-09
4	RPL15	1	0.997	0.473674	8.74278e-14	2.49807e-09
4	KCNK6	0.676	0.305	0.709359	1.30999e-13	3.74303e-09
4	PSMB8	0.905	0.778	0.699535	1.62674e-13	4.64808e-09
4	VDR	0.541	0.175	0.615368	1.8121e-13	5.1777e-09
4	RPL13A	1	0.994	0.545973	1.82738e-13	5.22136e-09
4	AP1S3	0.324	0.047	0.349382	2.02598e-13	5.78882e-09
4	CLIC2	0.514	0.153	0.422213	2.32205e-13	6.63478e-09
4	ARF5	0.77	0.45	0.637459	2.48781e-13	7.10841e-09
4	SLC2A1	0.365	0.064	0.422522	3.20625e-13	9.16122e-09
4	CCNI	0.973	0.889	0.598147	4.56769e-13	1.30513e-08
4	CYFIP2	0.27	0.03	0.296982	4.78535e-13	1.36732e-08
4	CCDC69	0.419	0.089	0.445128	5.16035e-13	1.47447e-08
4	H3F3A	1	0.999	0.40597	5.4702e-13	1.563e-08
4	SPN	0.486	0.165	0.587852	7.15445e-13	2.04424e-08
4	ROGDI	0.581	0.21	0.53897	7.47986e-13	2.13722e-08
4	RACK1	1	0.992	0.534573	7.81091e-13	2.23181e-08
4	CTNNBL1	0.757	0.401	0.599163	8.59016e-13	2.45447e-08
4	RPL35A	1	0.99	0.559638	9.26717e-13	2.64791e-08
4	HSDL2	0.635	0.311	0.574445	1.11968e-12	3.19926e-08
4	IGHG4	0.351	0.062	0.435933	1.22133e-12	3.48971e-08
4	ISG20	0.514	0.216	1.00627	1.50864e-12	4.31063e-08
4	SERPINF2	0.284	0.056	0.414047	1.62836e-12	4.65273e-08
4	BCL11A	0.392	0.087	0.595031	2.6517e-12	7.57669e-08
4	GRASP	0.73	0.308	0.833169	3.08624e-12	8.81831e-08
4	TRERF1	0.392	0.087	0.410025	3.50749e-12	1.00219e-07
4	H3F3B	0.986	0.99	0.505014	3.63387e-12	1.03831e-07
4	RPL37	1	0.997	0.525508	3.70918e-12	1.05982e-07
4	BRK1	0.973	0.855	0.571653	4.22563e-12	1.20739e-07
4	RPS21	1	0.99	0.462937	4.60703e-12	1.31637e-07
4	RAMP1	0.284	0.037	0.672739	4.87092e-12	1.39177e-07
4	DNAJB9	0.608	0.321	0.65019	5.54281e-12	1.58375e-07
4	CD52	0.676	0.289	1.12016	5.6593e-12	1.61703e-07
4	SLC25A29	0.405	0.098	0.442148	5.80045e-12	1.65736e-07
4	JUND	1	0.933	0.696506	6.26949e-12	1.79138e-07
4	SP140	0.446	0.113	0.439316	8.01927e-12	2.29134e-07
4	IGKC	0.405	0.099	1.08753	8.24086e-12	2.35466e-07
4	FAM89B	0.743	0.421	0.59725	8.80157e-12	2.51487e-07
4	ZC3HAV1	0.757	0.452	0.731922	1.02525e-11	2.92944e-07
4	MCOLN2	0.446	0.108	0.403892	1.36233e-11	3.89258e-07
4	RPS28	1	0.998	0.448199	1.44315e-11	4.12352e-07
4	B2M	1	1	0.534989	1.67458e-11	4.78477e-07
4	NUBPL	0.392	0.106	0.392321	1.92499e-11	5.50027e-07
4	TRIM22	0.757	0.376	0.580191	2.14781e-11	6.13693e-07
4	ALDH2	0.824	0.463	0.548835	2.20638e-11	6.3043e-07
4	ID2	0.932	0.825	0.964094	2.70031e-11	7.7156e-07
4	DUSP2	0.892	0.647	0.987013	2.71391e-11	7.75445e-07
4	RPL34	1	0.996	0.375104	2.99407e-11	8.55496e-07
4	RPS2	1	1	0.538366	3.06383e-11	8.75429e-07
4	COX7C	1	0.955	0.501336	3.33984e-11	9.54293e-07
4	SERPINB9	0.851	0.592	0.817428	3.64566e-11	1.04168e-06
4	PLPP1	0.27	0.046	0.294635	4.07744e-11	1.16505e-06
4	RAB7A	0.905	0.785	0.56306	5.10306e-11	1.4581e-06
4	GABARAPL2	0.919	0.674	0.580454	5.30169e-11	1.51485e-06
4	SINHCAF	0.622	0.267	0.511925	5.31394e-11	1.51835e-06
4	ARL4C	0.865	0.776	0.886465	5.98458e-11	1.70997e-06
4	EIF3F	0.932	0.795	0.543353	7.55983e-11	2.16007e-06
4	SLC25A3	0.959	0.927	0.502568	8.60928e-11	2.45993e-06
4	MYL6	1	0.993	0.418626	1.04398e-10	2.98298e-06
4	SMIM14	0.608	0.289	0.559477	2.27718e-10	6.50659e-06
4	IGFBP7	0.581	0.268	0.613142	2.3826e-10	6.80782e-06
4	ZBTB46	0.324	0.075	0.293149	2.45653e-10	7.01903e-06
4	AHNAK	0.892	0.714	0.681522	2.49389e-10	7.12579e-06
4	PSTPIP1	0.689	0.367	0.563231	2.50111e-10	7.14641e-06
4	SP110	0.77	0.426	0.60737	2.87828e-10	8.22412e-06
4	NAALADL1	0.257	0.033	0.302231	3.22849e-10	9.22477e-06
4	PNMA1	0.338	0.103	0.373142	3.70568e-10	1.05882e-05
4	TRMT112	0.959	0.817	0.509601	3.96251e-10	1.13221e-05
4	SIGLEC10	0.527	0.204	0.382079	4.40821e-10	1.25956e-05
4	REC8	0.297	0.059	0.333602	6.33166e-10	1.80915e-05
4	CORO1A	0.973	0.873	0.582984	6.48736e-10	1.85363e-05
4	RAB32	0.919	0.771	0.624434	6.51378e-10	1.86118e-05
4	EIF3H	0.932	0.813	0.546116	6.68471e-10	1.91002e-05
4	CBX6	0.622	0.264	0.522815	6.87608e-10	1.9647e-05
4	AC093673.1	0.419	0.162	0.441542	7.06977e-10	2.02004e-05
4	PTRHD1	0.77	0.447	0.532891	7.92528e-10	2.26449e-05
4	HIC1	0.297	0.05	0.361574	8.99551e-10	2.57029e-05
4	PTPN2	0.703	0.448	0.559141	9.12509e-10	2.60731e-05
4	FDFT1	0.554	0.317	0.500037	9.48482e-10	2.7101e-05
4	ICOSLG	0.5	0.167	0.43008	9.78125e-10	2.7948e-05
4	PSME2	1	0.908	0.644821	1.03269e-09	2.95069e-05
4	PTK2	0.432	0.134	0.338848	1.04054e-09	2.97313e-05
4	RPS10	0.986	0.946	0.510989	1.06868e-09	3.05354e-05
4	TBCB	0.811	0.569	0.541664	1.36896e-09	3.91154e-05
4	TRABD	0.77	0.489	0.530187	1.3831e-09	3.95194e-05
4	LRRK2	0.446	0.151	0.476667	1.41326e-09	4.03812e-05
4	MIF4GD	0.716	0.365	0.511555	1.41649e-09	4.04734e-05
4	KIF16B	0.486	0.17	0.358154	1.65779e-09	4.73681e-05
4	HDAC9	0.5	0.183	0.493451	2.13854e-09	6.11046e-05
4	GLTP	0.649	0.297	0.439001	2.1913e-09	6.26121e-05
4	NBEAL2	0.351	0.088	0.347534	2.27717e-09	6.50656e-05
4	CXCL16	0.838	0.635	0.725302	2.78805e-09	7.9663e-05
4	MYCL	0.297	0.067	0.27037	2.92798e-09	8.36613e-05
4	MAP2K6	0.338	0.1	0.38255	3.42287e-09	9.78017e-05
4	RPL12	1	0.997	0.34931	3.50031e-09	0.000100014
4	ETV6	0.703	0.473	0.550997	3.67476e-09	0.000104999
4	FUT7	0.324	0.075	0.360595	4.07912e-09	0.000116553
4	RAB5A	0.703	0.439	0.541607	4.18798e-09	0.000119663
4	CSRP1	0.743	0.483	0.534688	4.21286e-09	0.000120374
4	CIITA	0.77	0.416	0.417223	4.46406e-09	0.000127552
4	PTP4A2	0.932	0.816	0.53099	4.86048e-09	0.000138878
4	TUBA4A	0.284	0.059	0.438874	5.51184e-09	0.00015749
4	PSMA2	0.892	0.694	0.518893	6.96923e-09	0.000199132
4	EIF6	0.851	0.642	0.513368	7.72381e-09	0.000220693
4	DBNL	0.892	0.675	0.521475	7.87787e-09	0.000225094
4	ZDHHC18	0.392	0.11	0.336634	7.91899e-09	0.000226269
4	PPIF	0.824	0.613	0.747662	8.00456e-09	0.000228714
4	NDUFV2	0.973	0.851	0.484217	1.03297e-08	0.00029515
4	UNC119	0.608	0.29	0.486656	1.04818e-08	0.000299498
4	C1QBP	0.892	0.727	0.513386	1.11297e-08	0.000318008
4	DDIT4	0.716	0.448	0.800635	1.12621e-08	0.000321791
4	BACH1	0.703	0.395	0.539236	1.12874e-08	0.000322516
4	ACSL5	0.514	0.216	0.382154	1.31404e-08	0.000375461
4	EIF3L	0.932	0.76	0.532201	1.3613e-08	0.000388965
4	NDUFC2	0.973	0.856	0.49426	1.81186e-08	0.000517701
4	RPL7	1	0.985	0.422547	2.00822e-08	0.000573808
4	CHD6	0.581	0.26	0.430838	2.12341e-08	0.000606723
4	DNAJC4	0.703	0.414	0.520225	2.25246e-08	0.000643597
4	EIF3E	0.973	0.849	0.526237	2.39371e-08	0.000683954
4	RPLP2	1	0.997	0.394119	2.43949e-08	0.000697035
4	C15orf48	0.73	0.45	0.914165	2.53581e-08	0.000724556
4	UBC	1	0.987	0.538305	3.27875e-08	0.000936836
4	EDEM1	0.73	0.426	0.509713	3.5338e-08	0.00100971
4	BLOC1S6	0.811	0.563	0.546575	3.61561e-08	0.00103309
4	CFL1	1	0.996	0.35668	3.75064e-08	0.00107167
4	EZR	0.892	0.762	0.60345	4.04278e-08	0.00115514
4	PARVG	0.811	0.543	0.465228	4.89145e-08	0.00139763
4	PRKAR1A	0.824	0.643	0.457571	4.99434e-08	0.00142703
4	TMEM38B	0.324	0.165	0.380937	5.07357e-08	0.00144967
4	EPB41	0.432	0.158	0.321558	5.32215e-08	0.0015207
4	CXCR4	0.838	0.555	0.771826	5.89586e-08	0.00168462
4	FAM118A	0.432	0.145	0.422801	5.92487e-08	0.00169291
4	SUSD3	0.514	0.218	0.411689	6.38147e-08	0.00182338
4	STK32C	0.514	0.216	0.315568	7.06639e-08	0.00201908
4	C19orf38	0.405	0.134	0.325532	7.47779e-08	0.00213663
4	YWHAZ	0.973	0.867	0.464699	8.33564e-08	0.00238174
4	HMGN1	1	0.926	0.43761	8.72683e-08	0.00249352
4	PFKFB3	0.73	0.406	0.489929	8.87386e-08	0.00253553
4	C1orf21	0.554	0.264	0.494987	9.39879e-08	0.00268552
4	MAT2A	0.905	0.719	0.609721	9.82023e-08	0.00280593
4	SLC46A3	0.486	0.193	0.399325	9.89983e-08	0.00282868
4	EVL	0.784	0.485	0.529852	1.03594e-07	0.00295998
4	HLA-DMB	0.986	0.798	0.3108	1.12406e-07	0.00321177
4	TSPAN33	0.797	0.609	0.515346	1.16631e-07	0.00333249
4	SLC25A33	0.514	0.258	0.463504	1.1948e-07	0.0034139
4	BTG2	0.932	0.722	0.631468	1.29614e-07	0.00370346
4	SFT2D2	0.689	0.502	0.497705	1.33907e-07	0.00382611
4	CYP2S1	0.419	0.157	0.355636	1.35975e-07	0.00388523
4	DNAJA1	0.973	0.905	0.566766	1.59445e-07	0.00455581
4	SNHG8	0.811	0.542	0.500555	1.76203e-07	0.00503466
4	HMGA1	0.919	0.651	0.477112	1.79444e-07	0.00512724
4	IFT57	0.405	0.159	0.310917	1.89947e-07	0.00542735
4	TBC1D10C	0.284	0.082	0.366997	2.2258e-07	0.00635979
4	KATNA1	0.459	0.212	0.330942	2.4496e-07	0.00699924
4	SARAF	0.986	0.868	0.43129	2.65525e-07	0.00758685
4	TIPARP	0.649	0.432	0.580175	2.70891e-07	0.00774017
4	IDH3A	0.554	0.271	0.384799	2.95791e-07	0.00845163
4	HSPA8	0.973	0.963	0.541294	2.98736e-07	0.00853579
4	ARF6	0.878	0.735	0.427813	3.09638e-07	0.0088473
4	REPIN1	0.595	0.293	0.391256	3.197e-07	0.00913478
4	RPL17	0.905	0.664	0.507372	3.2875e-07	0.00939339
4	ATP2B1	0.905	0.699	0.537341	3.39563e-07	0.00970233
4	IRF7	0.649	0.339	0.535764	3.42014e-07	0.00977236
4	R3HDM4	0.459	0.234	0.391643	3.55863e-07	0.0101681
4	HLA-A	0.986	0.996	0.422461	3.69784e-07	0.0105658
4	BAZ1A	0.905	0.712	0.451543	4.498e-07	0.0128521
4	SOX4	0.446	0.245	0.62618	4.79019e-07	0.013687
4	ACAA1	0.743	0.501	0.468486	4.93756e-07	0.0141081
4	TTTY15	0.311	0.088	0.26729	5.26914e-07	0.0150555
4	CYTIP	0.73	0.436	0.348749	6.38234e-07	0.0182363
4	RPS9	1	0.996	0.300156	6.79188e-07	0.0194064
4	FARP2	0.338	0.119	0.258483	7.1847e-07	0.0205288
4	WDR41	0.527	0.299	0.376649	1.068e-06	0.030516
4	TRAF4	0.338	0.129	0.305704	1.18521e-06	0.033865
4	FNIP2	0.716	0.465	0.517581	1.1898e-06	0.0339962
4	MAP4K1	0.324	0.091	0.282095	1.21494e-06	0.0347143
4	NSMCE1	0.541	0.414	0.36748	1.24345e-06	0.0355291
4	NDRG2	0.568	0.289	0.371236	1.2585e-06	0.0359591
4	ACAP1	0.419	0.165	0.358256	1.33476e-06	0.0381382
4	HINT1	1	0.961	0.424548	1.33492e-06	0.0381427
4	OCIAD2	0.351	0.116	0.290444	1.4706e-06	0.0420195
4	INPP5F	0.324	0.111	0.29437	1.6123e-06	0.0460682
4	NDUFS4	0.757	0.531	0.428339	1.64937e-06	0.0471275
4	MAP2K2	0.892	0.629	0.354102	1.65291e-06	0.0472287
4	FAM129A	0.662	0.361	0.41727	1.65977e-06	0.0474246
4	NEDD9	0.459	0.21	0.418644	1.67132e-06	0.0477547
4	PIK3CB	0.297	0.196	0.324935	1.68942e-06	0.0482718
4	RARA	0.473	0.229	0.308196	1.92759e-06	0.055077
4	ELOVL5	0.662	0.409	0.429942	2.0508e-06	0.0585974
4	RPS20	1	0.982	0.310824	2.12731e-06	0.0607836
4	RPL36A	0.973	0.864	0.44282	2.25166e-06	0.0643366
4	SELPLG	0.595	0.308	0.385492	2.25306e-06	0.0643766
4	ZFAS1	0.959	0.785	0.41268	2.35662e-06	0.0673357
4	LY86	0.77	0.654	0.493219	2.46213e-06	0.0703505
4	BUD23	0.703	0.49	0.428238	3.16322e-06	0.0903826
4	AC008105.3	0.432	0.171	0.346048	3.17798e-06	0.0908045
4	RUNX3	0.662	0.381	0.505955	3.40646e-06	0.0973329
4	ITGAL	0.446	0.192	0.270683	4.40205e-06	0.12578
4	APRT	0.946	0.83	0.410772	4.63852e-06	0.132537
4	SDHA	0.622	0.406	0.386415	5.56279e-06	0.158946
4	ARHGAP17	0.446	0.197	0.291771	5.60525e-06	0.160159
4	FAM49B	0.986	0.865	0.38466	6.01243e-06	0.171793
4	SRP19	0.662	0.55	0.386378	6.31952e-06	0.180568
4	MYO9A	0.392	0.174	0.360156	6.48148e-06	0.185195
4	CDKN2D	0.446	0.191	0.368398	6.62765e-06	0.189372
4	DNAJC15	0.905	0.721	0.418685	6.64593e-06	0.189894
4	TRMT6	0.446	0.222	0.410587	6.73096e-06	0.192324
4	TMEM238	0.378	0.156	0.316402	7.1572e-06	0.204503
4	IL16	0.446	0.19	0.357588	7.36399e-06	0.210411
4	CCT2	0.878	0.62	0.389213	7.44894e-06	0.212839
4	GNA15	0.77	0.547	0.418701	7.46393e-06	0.213267
4	LIMA1	0.5	0.255	0.265776	7.69557e-06	0.219886
4	SEPHS2	0.608	0.411	0.429943	7.80081e-06	0.222892
4	TWF2	0.905	0.711	0.400555	8.22187e-06	0.234924
4	CRIP1	0.554	0.322	0.516019	8.27563e-06	0.23646
4	COMTD1	0.432	0.207	0.328852	9.71113e-06	0.277476
4	OXSR1	0.514	0.291	0.41852	1.11116e-05	0.317491
4	FARS2	0.365	0.165	0.304884	1.18963e-05	0.339914
4	TRAPPC1	0.959	0.782	0.359295	1.38214e-05	0.394918
4	BOD1L1	0.784	0.603	0.415737	1.38415e-05	0.395493
4	AGPAT1	0.473	0.287	0.355647	1.46677e-05	0.419099
4	CEP68	0.365	0.147	0.297053	1.49197e-05	0.4263
4	SMDT1	0.932	0.72	0.314865	1.50975e-05	0.431381
4	RILPL2	0.851	0.659	0.48834	1.55241e-05	0.443569
4	PRKAR2B	0.284	0.151	0.26068	1.60809e-05	0.459479
4	SRSF5	0.892	0.781	0.459863	1.66747e-05	0.476445
4	MYD88	0.581	0.34	0.302263	1.87045e-05	0.534443
4	MSL3	0.568	0.318	0.295418	1.98365e-05	0.566787
4	SLCO3A1	0.5	0.257	0.306414	2.00643e-05	0.573296
4	VAV3	0.459	0.225	0.384171	2.01998e-05	0.57717
4	DHTKD1	0.378	0.174	0.340503	2.04783e-05	0.585126
4	RASSF5	0.635	0.367	0.338497	2.07481e-05	0.592836
4	PLEKHO1	0.838	0.743	0.445945	2.13282e-05	0.609411
4	EIF3K	0.986	0.917	0.312931	2.20745e-05	0.630736
4	MKNK2	0.635	0.411	0.374284	2.35101e-05	0.671753
4	COX5A	0.946	0.889	0.415018	2.45183e-05	0.70056
4	SELENOK	0.905	0.801	0.555629	2.53754e-05	0.725051
4	HLA-F	0.77	0.535	0.398886	2.64915e-05	0.756943
4	AP1G2	0.351	0.133	0.290652	2.75047e-05	0.785892
4	HIGD2A	0.932	0.795	0.405803	2.7886e-05	0.796787
4	GMPR	0.284	0.092	0.308757	2.79808e-05	0.799496
4	PTGES2	0.554	0.328	0.391783	2.84541e-05	0.813019
4	EIF3M	0.932	0.718	0.33498	2.86603e-05	0.818911
4	BCL6	0.405	0.235	0.389914	2.91615e-05	0.83323
4	PQBP1	0.662	0.398	0.298462	3.02407e-05	0.864067
4	SS18L2	0.595	0.396	0.314008	3.09602e-05	0.884627
4	CDKN1A	0.784	0.599	0.388181	3.2433e-05	0.926709
4	LRRCC1	0.473	0.222	0.308196	3.24883e-05	0.928288
4	ATP6V1D	0.649	0.462	0.370744	3.3175e-05	0.947909
4	CCT8	0.892	0.71	0.347693	3.50721e-05	1
4	ACTN1	0.743	0.56	0.425677	4.04397e-05	1
4	CNPPD1	0.486	0.267	0.337115	4.23943e-05	1
4	MTDH	0.973	0.898	0.346003	4.24507e-05	1
4	PABPC1	0.986	0.976	0.364101	4.3839e-05	1
4	NUTM2B-AS1	0.486	0.26	0.281445	4.51934e-05	1
4	PPM1M	0.446	0.232	0.305215	4.78576e-05	1
4	ARPC5L	0.662	0.479	0.37447	4.97517e-05	1
4	PPP1R2	0.703	0.525	0.381191	5.0665e-05	1
4	HLA-DRB5	0.811	0.614	0.433997	5.27852e-05	1
4	HPS5	0.649	0.39	0.3713	5.31777e-05	1
4	AKR7A2	0.784	0.591	0.361564	5.35128e-05	1
4	EIF5	0.919	0.811	0.436583	5.58857e-05	1
4	TPD52	0.378	0.175	0.28468	5.74167e-05	1
4	GDI2	0.959	0.86	0.401436	6.16462e-05	1
4	SRSF9	0.932	0.844	0.378196	6.42581e-05	1
4	AIP	0.689	0.51	0.380138	6.59355e-05	1
4	CCPG1	0.595	0.384	0.378713	6.91635e-05	1
4	FUCA1	0.514	0.353	0.408195	7.30475e-05	1
4	PTPN22	0.541	0.34	0.332593	7.85398e-05	1
4	LYRM1	0.351	0.155	0.258147	7.94616e-05	1
4	CCDC6	0.514	0.276	0.307485	8.17248e-05	1
4	PSMA5	0.905	0.706	0.274306	9.91395e-05	1
4	CCNY	0.622	0.399	0.272253	0.000106214	1
4	FUOM	0.73	0.509	0.291	0.00012505	1
4	TMEM50B	0.554	0.356	0.355758	0.000125296	1
4	SUPT4H1	0.797	0.586	0.274311	0.000132228	1
4	MXD4	0.73	0.516	0.324545	0.000133446	1
4	LPP	0.716	0.492	0.388937	0.000135949	1
4	PDLIM7	0.486	0.25	0.2658	0.000138653	1
4	ODC1	0.595	0.417	0.435361	0.000139173	1
4	N4BP2	0.432	0.258	0.323096	0.00014041	1
4	DYNC1LI1	0.649	0.437	0.354669	0.000145887	1
4	SAP18	0.946	0.875	0.350869	0.000146242	1
4	ST7	0.311	0.123	0.2584	0.000158197	1
4	RPL27	1	0.989	0.265935	0.000158256	1
4	SPATS2	0.405	0.189	0.250163	0.000159667	1
4	RAB11A	0.757	0.589	0.361172	0.000160161	1
4	CYLD	0.676	0.451	0.297058	0.000160883	1
4	NPM1	1	0.951	0.346992	0.000177513	1
4	TSTD1	0.459	0.249	0.254993	0.000180807	1
4	THAP9-AS1	0.324	0.248	0.302855	0.000186039	1
4	SPCS1	0.932	0.786	0.345455	0.000194415	1
4	FGD2	0.5	0.274	0.25747	0.000196584	1
4	SERTAD1	0.743	0.512	0.362803	0.000197706	1
4	ATP6V0A2	0.324	0.139	0.270718	0.000199261	1
4	CCDC12	0.608	0.41	0.343176	0.000205772	1
4	PLEK	0.959	0.851	0.471594	0.000235787	1
4	EBPL	0.568	0.352	0.271228	0.000273043	1
4	CCNDBP1	0.568	0.353	0.329163	0.00027507	1
4	FBXO34	0.365	0.215	0.267662	0.000277548	1
4	SERPINF1	0.581	0.332	0.428037	0.000292438	1
4	JPT1	0.946	0.806	0.377823	0.000331129	1
4	METRNL	0.865	0.794	0.394952	0.000331216	1
4	CAMK1D	0.527	0.287	0.292592	0.000342281	1
4	AC058791.1	0.446	0.236	0.294589	0.000363896	1
4	LSM7	0.919	0.759	0.285997	0.00037118	1
4	B4GALT4	0.27	0.124	0.254861	0.000378817	1
4	ABHD14B	0.446	0.249	0.265673	0.000380812	1
4	UBE2F	0.689	0.455	0.37446	0.000384571	1
4	PPT1	0.959	0.883	0.365339	0.000386736	1
4	PLEKHA5	0.405	0.199	0.340346	0.000393855	1
4	NMI	0.73	0.539	0.356009	0.000438498	1
4	GSTK1	0.851	0.694	0.35277	0.000452671	1
4	PARM1	0.284	0.109	0.269212	0.000460155	1
4	SDE2	0.419	0.235	0.291164	0.000482744	1
4	BRD2	0.811	0.621	0.356673	0.000499697	1
4	NSMCE3	0.419	0.254	0.3062	0.000522863	1
4	LTB	0.257	0.156	0.482534	0.000527437	1
4	MPG	0.608	0.466	0.310195	0.000535642	1
4	EIF5A	0.892	0.755	0.406112	0.00055607	1
4	ATP1B1	0.716	0.499	0.408736	0.000577032	1
4	HAVCR2	0.757	0.605	0.396907	0.000602332	1
4	DHX36	0.716	0.522	0.343683	0.000641331	1
4	EEF1D	0.986	0.961	0.258768	0.00064922	1
4	PDE7A	0.405	0.21	0.263876	0.000749878	1
4	INSIG1	0.743	0.541	0.421758	0.000769964	1
4	HNRNPA0	0.811	0.664	0.334261	0.000801438	1
4	ORAI2	0.446	0.283	0.30589	0.000881653	1
4	RAB8B	0.622	0.444	0.296019	0.00103135	1
4	OFD1	0.541	0.333	0.332978	0.00108089	1
4	FLOT2	0.486	0.301	0.265305	0.00109577	1
4	DDX5	0.973	0.972	0.312827	0.00112982	1
4	MFNG	0.5	0.308	0.273741	0.00122227	1
4	FMNL1	0.851	0.671	0.294184	0.00124277	1
4	SRPK1	0.527	0.327	0.308227	0.00126621	1
4	HSP90AB1	0.986	0.975	0.295408	0.00128933	1
4	EIF3G	0.878	0.765	0.320325	0.00134824	1
4	AC020656.1	0.338	0.166	0.521213	0.00135494	1
4	HCG18	0.324	0.144	0.264192	0.00137998	1
4	ANKRD12	0.892	0.729	0.326015	0.00148256	1
4	MIR181A1HG	0.378	0.205	0.312883	0.00150844	1
4	DCXR	0.608	0.538	0.299149	0.00155632	1
4	RPL31	0.973	0.9	0.264267	0.00157192	1
4	HNRNPA1	0.986	0.936	0.338146	0.00177469	1
4	BTN2A2	0.311	0.168	0.285813	0.00180602	1
4	MGST1	0.284	0.143	0.275751	0.00196905	1
4	CSNK1G2	0.541	0.354	0.261046	0.00216941	1
4	GHITM	0.838	0.717	0.263745	0.00219107	1
4	ATP6V0E1	0.986	0.944	0.290553	0.00221116	1
4	C12orf57	0.622	0.415	0.294064	0.00221577	1
4	SLC25A5	0.986	0.949	0.304215	0.00225246	1
4	SRSF3	0.973	0.908	0.303992	0.00225918	1
4	RSL24D1	0.797	0.637	0.322139	0.00233165	1
4	DECR1	0.689	0.551	0.267217	0.00254914	1
4	SERPINB6	0.892	0.769	0.303265	0.0025767	1
4	FAM162A	0.703	0.514	0.250586	0.00262687	1
4	MCUR1	0.676	0.486	0.273141	0.00277507	1
4	C12orf45	0.635	0.455	0.315753	0.0028152	1
4	POMP	0.986	0.952	0.250734	0.00288348	1
4	GTF3A	0.878	0.749	0.310619	0.00289287	1
4	CBL	0.419	0.346	0.272728	0.00307135	1
4	CPNE1	0.662	0.487	0.262779	0.00313312	1
4	MVP	0.635	0.443	0.273164	0.00320228	1
4	TNFRSF10B	0.554	0.359	0.290026	0.00331367	1
4	BIN1	0.649	0.452	0.271057	0.00353675	1
4	SCFD1	0.568	0.369	0.250722	0.00356211	1
4	RPLP0	0.986	0.992	0.276726	0.00362171	1
4	BAG1	0.73	0.535	0.274249	0.00374633	1
4	MBD2	0.784	0.653	0.281766	0.00380357	1
4	OAZ2	0.608	0.516	0.277828	0.00383564	1
4	ST8SIA4	0.581	0.502	0.32721	0.00401871	1
4	PTPN7	0.446	0.293	0.295653	0.00411322	1
4	DIAPH1	0.608	0.432	0.292859	0.00458036	1
4	SBNO1	0.527	0.388	0.278756	0.00482461	1
4	TOMM22	0.689	0.588	0.305379	0.00547054	1
4	DESI1	0.486	0.366	0.269693	0.00553231	1
4	MRPL18	0.811	0.662	0.317718	0.00603085	1
4	TOMM20	0.905	0.763	0.261596	0.00610614	1
4	IDS	0.649	0.462	0.294282	0.00645317	1
4	CKB	0.324	0.25	0.324349	0.00804782	1
4	DDX21	0.797	0.663	0.304552	0.00820057	1
4	JMJD1C	0.757	0.68	0.32301	0.00845441	1
4	PRCP	0.716	0.555	0.306	0.00927274	1
4	P2RY6	0.541	0.352	0.284663	0.00938266	1
4	MTPN	0.865	0.757	0.273295	0.00941452	1
4	RBM3	0.878	0.753	0.300845	0.00946379	1
4	CSF2RA	0.689	0.505	0.294906	0.00947043	1
5	NKG7	0.588	0.138	1.94358	6.54308e-52	1.86955e-47
5	TRAC	0.912	0.023	1.70079	3.65253e-51	1.04364e-46
5	CD3E	0.824	0.01	1.36709	4.26406e-47	1.21837e-42
5	TRBC2	0.765	0.011	1.42563	4.24528e-44	1.213e-39
5	CD3D	0.794	0.014	1.48418	2.96111e-42	8.46077e-38
5	LCK	0.706	0.011	1.12306	1.38962e-39	3.97057e-35
5	IL32	0.853	0.076	2.09821	1.62692e-36	4.6486e-32
5	CD247	0.647	0.007	0.854684	1.86382e-36	5.32548e-32
5	ITM2A	0.706	0.017	1.24375	5.94651e-32	1.6991e-27
5	CD3G	0.618	0.007	0.861489	9.61494e-32	2.74728e-27
5	TRBC1	0.588	0.007	1.322	7.75816e-31	2.21674e-26
5	CD2	0.676	0.024	1.36706	7.07682e-29	2.02206e-24
5	KLRB1	0.412	0.006	1.48389	5.08455e-28	1.45281e-23
5	CD7	0.647	0.034	1.10306	4.78902e-27	1.36837e-22
5	CD27	0.5	0.005	0.859633	2.84345e-25	8.12458e-21
5	SPOCK2	0.471	0.01	0.790334	4.09144e-25	1.16905e-20
5	TRAT1	0.441	0.002	0.483971	1.58993e-24	4.54291e-20
5	GZMA	0.529	0.033	1.42956	3.07335e-22	8.78149e-18
5	GZMM	0.441	0.006	0.726535	3.50276e-21	1.00084e-16
5	CD8A	0.412	0.004	0.532176	1.50933e-20	4.3126e-16
5	BCL11B	0.382	0.004	0.491292	5.42037e-19	1.54876e-14
5	CD52	1	0.29	1.39936	6.74096e-19	1.92609e-14
5	APOBEC3G	0.765	0.283	1.05714	1.36947e-17	3.91297e-13
5	ZAP70	0.324	0.002	0.338156	2.98112e-17	8.51795e-13
5	CXCR6	0.294	0.001	0.38713	4.66752e-17	1.33365e-12
5	TC2N	0.353	0.006	0.36523	7.19423e-17	2.05561e-12
5	CTSW	0.441	0.027	0.886752	9.65175e-17	2.75779e-12
5	SKAP1	0.382	0.007	0.418566	1.31384e-16	3.75405e-12
5	CLEC2D	0.735	0.151	0.91434	1.00373e-14	2.86796e-10
5	LTB	0.676	0.152	1.25176	7.32504e-14	2.09298e-09
5	CD69	0.853	0.221	0.818443	1.26774e-13	3.6223e-09
5	HOPX	0.324	0.007	0.551497	1.66802e-13	4.76603e-09
5	ACAP1	0.735	0.164	0.798628	2.08609e-13	5.96058e-09
5	RIPOR2	0.559	0.06	0.758257	3.53e-13	1.00863e-08
5	TRGC2	0.265	0.003	0.688655	5.91253e-13	1.68939e-08
5	SLC38A1	0.647	0.119	0.524795	1.01629e-12	2.90384e-08
5	GATA3	0.265	0.004	0.258454	2.37387e-12	6.78286e-08
5	RASGRP1	0.294	0.008	0.366887	1.34328e-11	3.83815e-07
5	CD6	0.324	0.012	0.369195	2.09969e-11	5.99945e-07
5	IKZF3	0.265	0.006	0.34356	5.31246e-11	1.51793e-06
5	TBC1D10C	0.529	0.082	0.615093	7.13188e-11	2.03779e-06
5	GZMK	0.265	0.013	1.07783	9.42707e-11	2.6936e-06
5	CD96	0.265	0.007	0.379141	1.1479e-10	3.27989e-06
5	RORA	0.294	0.012	0.39433	4.47762e-10	1.27939e-05
5	CCL5	0.676	0.27	1.57025	8.60391e-10	2.45839e-05
5	CD48	0.971	0.6	0.866703	2.57542e-09	7.35876e-05
5	CYTIP	0.941	0.438	0.831232	2.78004e-09	7.94341e-05
5	BTG1	1	0.898	0.84699	2.94646e-09	8.41892e-05
5	HLA-DRB5	0.824	0.617	0.996502	3.3124e-09	9.46453e-05
5	HLA-B	0.971	0.997	0.653342	1.31574e-08	0.000375947
5	RPS15A	1	0.998	0.616686	1.33805e-08	0.000382322
5	LEPROTL1	0.853	0.518	0.753178	2.37295e-08	0.000678024
5	STK17A	0.676	0.211	0.583198	2.93535e-08	0.000838718
5	GPR171	0.294	0.019	0.393248	3.83296e-08	0.00109519
5	CXCR4	0.912	0.558	0.909964	3.89283e-08	0.0011123
5	TENT5C	0.324	0.03	0.399458	5.86228e-08	0.00167503
5	PCSK7	0.824	0.351	0.633106	6.50911e-08	0.00185985
5	RPS27A	1	0.999	0.494192	6.73574e-08	0.0019246
5	RPS14	1	0.999	0.464586	8.99845e-08	0.00257113
5	RPS27	1	0.999	0.617914	1.34238e-07	0.00383559
5	FYN	0.559	0.133	0.42325	1.88223e-07	0.0053781
5	OCIAD2	0.529	0.118	0.416443	1.97082e-07	0.00563122
5	CCDC88C	0.324	0.033	0.301188	3.14228e-07	0.00897842
5	EVL	0.912	0.488	0.669351	4.11859e-07	0.011768
5	2023-09-01	0.412	0.078	0.405042	7.68153e-07	0.0219484
5	ICAM3	0.559	0.151	0.534269	8.60284e-07	0.0245809
5	RHOH	0.353	0.06	0.476682	9.7843e-07	0.0279567
5	LBH	0.382	0.059	0.372415	1.45835e-06	0.0416693
5	RPL28	1	0.999	0.411141	2.11583e-06	0.0604555
5	LIMD2	0.824	0.414	0.768796	3.41482e-06	0.0975718
5	RPS4X	1	0.998	0.480342	4.27628e-06	0.122186
5	RPL18	1	0.996	0.505324	5.45847e-06	0.155965
5	RPL19	1	0.998	0.449744	5.69837e-06	0.162819
5	CCND2	0.559	0.166	0.492641	7.43553e-06	0.212455
5	HLA-DQA1	0.912	0.747	0.990677	7.6055e-06	0.217312
5	ISG20	0.588	0.22	0.351852	8.06326e-06	0.230392
5	IL27RA	0.441	0.14	0.269704	8.19122e-06	0.234048
5	ILF3-DT	0.559	0.215	0.301191	8.35572e-06	0.238748
5	RPL10	1	1	0.505521	8.93238e-06	0.255225
5	TRAF3IP3	0.5	0.16	0.500854	1.00678e-05	0.287668
5	LAT	0.324	0.049	0.350633	1.04692e-05	0.299136
5	PTPN4	0.324	0.052	0.255455	1.19195e-05	0.340575
5	NOP53	0.941	0.708	0.634299	1.23434e-05	0.352688
5	C12orf57	0.794	0.416	0.602442	1.32119e-05	0.377504
5	FAU	1	0.997	0.310725	1.3246e-05	0.378477
5	HLA-A	1	0.996	0.470255	1.35455e-05	0.387036
5	EEF1A1	1	0.999	0.532526	1.44765e-05	0.413637
5	RPL29	1	0.998	0.419801	1.55466e-05	0.444214
5	RPS3	1	0.998	0.445293	1.61488e-05	0.46142
5	JAML	0.794	0.403	0.338624	1.69816e-05	0.485215
5	MYL12A	1	0.958	0.432716	1.71537e-05	0.490134
5	PTGER4	0.794	0.398	0.344385	1.87039e-05	0.534427
5	RPS12	1	1	0.545815	1.95052e-05	0.557322
5	HLA-DQB1	0.941	0.896	0.989344	1.98224e-05	0.566385
5	IL2RG	0.647	0.267	0.325042	1.98448e-05	0.567025
5	ETS1	0.471	0.124	0.428865	2.27377e-05	0.649683
5	CD37	0.912	0.637	0.547897	2.73531e-05	0.78156
5	RPL6	1	0.994	0.488504	3.20233e-05	0.915002
5	RPL26	1	0.995	0.455749	3.50111e-05	1
5	EEF1D	1	0.961	0.352423	4.26029e-05	1
5	CST7	0.5	0.169	0.425635	4.30456e-05	1
5	PTPRC	1	0.906	0.462948	4.33079e-05	1
5	CCNDBP1	0.735	0.354	0.485656	4.56355e-05	1
5	RPS7	1	0.996	0.32833	4.76071e-05	1
5	FAM89B	0.794	0.426	0.48685	5.81538e-05	1
5	GPSM3	0.912	0.72	0.354195	6.2466e-05	1
5	CD1E	0.559	0.218	0.678738	6.3279e-05	1
5	FCN1	0.618	0.239	0.999501	6.42384e-05	1
5	RPL34	1	0.996	0.344107	6.81136e-05	1
5	RPL12	1	0.998	0.421417	7.56905e-05	1
5	GABARAPL1	0.676	0.318	0.476865	7.65402e-05	1
5	C12orf75	0.412	0.118	0.451304	7.75991e-05	1
5	PIK3IP1	0.353	0.089	0.356744	7.95373e-05	1
5	GNB5	0.324	0.063	0.311523	8.13003e-05	1
5	PLD4	0.559	0.197	0.626113	8.63817e-05	1
5	PRKCH	0.412	0.128	0.402495	8.81768e-05	1
5	JUND	1	0.934	0.607748	9.06988e-05	1
5	CLEC4E	0.382	0.137	0.27683	9.47036e-05	1
5	RPS15	1	0.999	0.323162	9.87867e-05	1
5	NUTM2B-AS1	0.618	0.262	0.453894	9.9881e-05	1
5	VAMP2	0.735	0.445	0.553708	0.000122896	1
5	IL16	0.5	0.193	0.310131	0.000124108	1
5	TUBA4A	0.294	0.062	0.472683	0.000161136	1
5	CD1C	0.588	0.239	0.528587	0.000163794	1
5	RPL32	1	1	0.453133	0.000167831	1
5	RPL36AL	1	0.951	0.409351	0.000170184	1
5	LAG3	0.324	0.068	0.32686	0.000185024	1
5	PLAC8	0.324	0.094	0.253927	0.000188976	1
5	EML4	0.706	0.343	0.455218	0.000201668	1
5	SIRT7	0.588	0.257	0.307343	0.000209934	1
5	RPS3A	1	0.998	0.429427	0.000225137	1
5	ZNF394	0.529	0.213	0.275844	0.000232258	1
5	RPL3	1	0.994	0.489261	0.000236801	1
5	STK4	0.941	0.64	0.47937	0.000272336	1
5	HCAR3	0.265	0.046	0.395308	0.000277586	1
5	HLA-E	1	0.964	0.374878	0.000337776	1
5	RPS18	1	1	0.4148	0.000343163	1
5	MTRNR2L8	0.5	0.219	0.2907	0.000382347	1
5	SOCS1	0.382	0.132	0.289005	0.000401202	1
5	RPL11	1	0.999	0.37164	0.000486984	1
5	CX3CR1	0.559	0.249	0.268748	0.000491837	1
5	RPL13	1	1	0.437468	0.000512861	1
5	HLA-DRB1	1	0.981	0.99193	0.000513206	1
5	LGALS2	0.618	0.296	0.329511	0.000517206	1
5	CLEC10A	0.588	0.261	0.731025	0.000567045	1
5	TAPBP	0.971	0.771	0.278803	0.000616901	1
5	RPL10A	1	0.986	0.413993	0.000630668	1
5	AC058791.1	0.559	0.238	0.486423	0.0006407	1
5	BTN3A2	0.588	0.314	0.29824	0.000659784	1
5	SPATA13	0.294	0.062	0.252661	0.000661558	1
5	CORO1A	1	0.874	0.446224	0.000694019	1
5	RPSA	1	0.993	0.360486	0.000740061	1
5	AES	0.882	0.739	0.457317	0.000744893	1
5	RPL30	1	0.999	0.377427	0.000754052	1
5	ARHGDIB	1	0.957	0.448241	0.000755895	1
5	RICTOR	0.529	0.228	0.289272	0.000778255	1
5	IRF9	0.382	0.115	0.29561	0.000802176	1
5	RPL14	1	0.991	0.355347	0.000894445	1
5	RPL35A	1	0.991	0.458405	0.000919496	1
5	RPL37	1	0.997	0.353179	0.000928044	1
5	ODF2L	0.324	0.17	0.419185	0.000963042	1
5	B2M	1	1	0.354923	0.00107995	1
5	CORO1B	0.941	0.658	0.371438	0.0010851	1
5	SLFN5	0.471	0.183	0.273873	0.00109803	1
5	RPL4	1	0.97	0.443042	0.00114566	1
5	DENND2D	0.412	0.167	0.381721	0.00119131	1
5	JAK1	0.912	0.646	0.416689	0.00128177	1
5	CIR1	0.647	0.428	0.403895	0.00130543	1
5	ZFP36L2	0.971	0.803	0.618901	0.00134762	1
5	RPS23	1	0.999	0.36748	0.00173074	1
5	GMFG	1	0.89	0.35506	0.00188074	1
5	CDIPT	0.618	0.318	0.272621	0.00189442	1
5	DUSP4	0.471	0.222	0.284194	0.0020153	1
5	SF1	0.912	0.688	0.461603	0.00204184	1
5	ARF4	0.853	0.634	0.389952	0.00210664	1
5	SRSF7	1	0.861	0.349709	0.0021176	1
5	FCER1A	0.471	0.197	0.905065	0.00213839	1
5	HLA-F	0.824	0.538	0.43426	0.00214082	1
5	PSMB9	0.971	0.774	0.418274	0.00217144	1
5	KCNQ1OT1	0.206	0.262	0.480091	0.00224084	1
5	RGCC	0.824	0.515	0.65016	0.00224093	1
5	RPS8	1	1	0.374845	0.00242829	1
5	EIF3G	0.941	0.766	0.416878	0.00246634	1
5	ELP4	0.382	0.171	0.299036	0.00258665	1
5	KMT2E	0.853	0.593	0.409468	0.00262896	1
5	ALDH2	0.765	0.469	0.541281	0.00264492	1
5	RPL23A	1	0.995	0.396063	0.00269861	1
5	RPL24	1	0.991	0.286493	0.00294305	1
5	RNF19A	0.559	0.271	0.380714	0.00298866	1
5	RPS13	1	0.996	0.323231	0.00303579	1
5	RPL18A	1	0.998	0.402643	0.00331392	1
5	FYB1	0.882	0.778	0.532851	0.00333996	1
5	GIMAP7	0.647	0.357	0.506449	0.0033609	1
5	SLC9A3R1	0.353	0.194	0.321929	0.00351297	1
5	RPS2	1	1	0.301067	0.00362594	1
5	RPS9	1	0.996	0.290664	0.00363739	1
5	MINDY2	0.412	0.185	0.339802	0.00364525	1
5	ANXA2R	0.294	0.087	0.296283	0.00367408	1
5	PHF20	0.794	0.511	0.385268	0.00379616	1
5	RAC2	0.882	0.646	0.494247	0.00383565	1
5	GABARAPL2	0.853	0.679	0.27451	0.00383773	1
5	FNBP1	0.912	0.644	0.303435	0.00386554	1
5	DEF6	0.588	0.322	0.252904	0.00395844	1
5	RPL7A	1	0.998	0.288411	0.00399518	1
5	COMMD6	0.941	0.864	0.361742	0.00400364	1
5	RARRES3	0.588	0.321	0.530596	0.00435729	1
5	CIB1	0.971	0.799	0.343288	0.00438717	1
5	HLA-C	1	0.99	0.306934	0.00452162	1
5	EIF3F	0.971	0.796	0.369561	0.00463363	1
5	DHRS4L2	0.647	0.359	0.2517	0.00478245	1
5	ITM2C	0.353	0.117	0.266733	0.00484248	1
5	CHST12	0.265	0.124	0.302572	0.00503401	1
5	YRDC	0.5	0.223	0.311956	0.00566595	1
5	SIGIRR	0.647	0.348	0.276447	0.00567932	1
5	RBM8A	0.941	0.794	0.38596	0.00574122	1
5	LST1	1	0.87	0.251549	0.00584375	1
5	TMEM216	0.294	0.092	0.255733	0.00637795	1
5	NSMCE3	0.5	0.256	0.370279	0.00653756	1
5	RPL15	1	0.998	0.265836	0.00687917	1
5	BATF	0.412	0.218	0.399475	0.00689036	1
5	NOSIP	0.676	0.414	0.37061	0.00718709	1
5	NCOR1	0.853	0.583	0.33236	0.00728438	1
5	RPS19	1	0.999	0.339165	0.00734246	1
5	TPT1	1	1	0.254359	0.00767851	1
5	RPS25	1	0.995	0.315914	0.00771988	1
5	EEF2	0.971	0.911	0.385316	0.00784548	1
5	CNBP	0.971	0.794	0.344984	0.00801866	1
5	SPN	0.412	0.171	0.324808	0.00804017	1
5	ETHE1	0.735	0.5	0.269007	0.00866617	1
5	ITGAL	0.441	0.197	0.282876	0.00882742	1
5	RPS5	1	0.99	0.3524	0.00909651	1
5	CHMP4A	0.882	0.653	0.364296	0.00912644	1
5	PPP2R5C	0.794	0.517	0.332188	0.00936459	1
5	RPL9	1	0.998	0.32064	0.00940965	1
5	ACTG1	1	0.998	0.289096	0.00960861	1
6	TXN	1	0.896	4.87936	3.97766e-136	1.13654e-131
6	RAB9A	1	0.356	2.50761	3.24065e-98	9.25951e-94
6	MARCKSL1	1	0.376	4.18755	1.99986e-89	5.71419e-85
6	BIRC3	1	0.44	4.22784	2.45132e-86	7.00417e-82
6	LAMP3	1	0.04	3.11794	3.69797e-68	1.05662e-63
6	DUSP5	0.857	0.201	2.74847	5.24849e-63	1.49965e-58
6	FSCN1	0.964	0.437	2.78126	3.74365e-59	1.06967e-54
6	CCR7	0.929	0.028	4.27907	1.63416e-56	4.66928e-52
6	LAD1	0.929	0.01	1.90384	2.50331e-55	7.15271e-51
6	NUB1	0.929	0.44	2.23523	4.87072e-54	1.39171e-49
6	DAPP1	0.964	0.374	2.18897	1.36301e-52	3.89454e-48
6	EBI3	0.714	0.174	2.543	2.83139e-51	8.09012e-47
6	GRSF1	0.857	0.44	1.86488	3.57269e-51	1.02082e-46
6	CCL19	0.714	0.014	4.80473	6.72105e-49	1.92041e-44
6	KIF2A	0.786	0.381	1.82408	7.40569e-47	2.11603e-42
6	BASP1	0.964	0.433	2.99535	1.42079e-46	4.05961e-42
6	PPA1	0.929	0.658	2.42269	4.54248e-45	1.29792e-40
6	GABARAPL2	0.821	0.68	1.75034	6.1126e-45	1.74655e-40
6	POGLUT1	0.857	0.173	1.8273	1.45224e-43	4.14948e-39
6	STK4	1	0.64	1.95357	2.76798e-41	7.90896e-37
6	SAMSN1	0.964	0.661	2.07565	9.09581e-40	2.59895e-35
6	SINHCAF	0.821	0.271	1.55518	7.72233e-39	2.2065e-34
6	ID2	0.929	0.827	2.38111	1.96773e-36	5.62239e-32
6	ERICH1	0.821	0.326	1.52678	3.64998e-35	1.04291e-30
6	ANXA6	0.714	0.344	1.76159	5.98067e-35	1.70886e-30
6	GPR157	0.821	0.118	2.08663	3.04868e-34	8.711e-30
6	TMSB10	1	1	1.42476	5.04722e-34	1.44214e-29
6	MGLL	0.929	0.226	1.82675	3.40025e-33	9.71554e-29
6	LSP1	0.964	0.453	2.49044	3.7669e-33	1.07632e-28
6	KDM2B	0.857	0.24	1.54535	5.22361e-33	1.49254e-28
6	TBC1D4	0.679	0.27	1.75269	6.54949e-33	1.87139e-28
6	EIF1	1	0.993	1.50281	9.24933e-33	2.64281e-28
6	N4BP2L1	0.857	0.23	1.54739	8.92202e-31	2.54929e-26
6	IDO1	0.821	0.049	3.82091	1.32035e-30	3.77262e-26
6	RAB8B	0.786	0.446	1.48367	6.17355e-30	1.76397e-25
6	CLIC2	0.786	0.157	1.53717	8.05684e-30	2.30208e-25
6	SYNGR2	0.964	0.633	1.59124	4.37949e-29	1.25135e-24
6	SLCO5A1	0.536	0.005	1.02484	2.64935e-28	7.56998e-24
6	CD40	0.857	0.312	1.86934	2.67734e-28	7.64997e-24
6	ZFAS1	1	0.788	1.57998	3.15671e-28	9.01968e-24
6	TRAF1	0.75	0.148	1.60878	4.99962e-28	1.42854e-23
6	TSPAN13	0.607	0.052	1.53947	7.66115e-28	2.18902e-23
6	CSF2RA	0.929	0.506	1.70131	1.28496e-27	3.67151e-23
6	BCL2L14	0.643	0.014	1.47575	4.33601e-27	1.23893e-22
6	TRADD	0.821	0.302	1.30609	6.3059e-27	1.80178e-22
6	PLA2G16	0.429	0.312	1.35702	7.4656e-27	2.13315e-22
6	GPX4	1	0.963	1.45188	8.89737e-27	2.54224e-22
6	CXCR4	0.929	0.559	2.35908	1.47681e-26	4.21968e-22
6	IL32	0.75	0.079	2.23445	2.99022e-26	8.54396e-22
6	MALAT1	1	0.998	1.8225	3.83709e-26	1.09637e-21
6	HMSD	0.5	0.018	0.902776	1.02615e-25	2.93201e-21
6	ALDH2	0.964	0.468	1.87902	1.92294e-25	5.49443e-21
6	AC008105.3	0.75	0.172	1.40287	3.61714e-25	1.03353e-20
6	SUB1	1	0.937	1.45737	4.27109e-25	1.22038e-20
6	OSTF1	0.857	0.753	1.25275	6.38173e-25	1.82345e-20
6	BTG1	1	0.898	1.8856	8.50861e-25	2.43116e-20
6	RELB	0.786	0.241	1.3147	2.12693e-24	6.07728e-20
6	REL	0.964	0.774	1.91982	2.55229e-24	7.29265e-20
6	CD200	0.5	0.008	1.40393	2.61633e-24	7.47565e-20
6	CST7	0.786	0.166	2.50596	4.54225e-24	1.29786e-19
6	PPM1K	0.714	0.18	1.35016	6.79526e-24	1.94161e-19
6	CRIP1	0.75	0.324	1.69975	7.25152e-24	2.07198e-19
6	IL15	0.571	0.1	1.21821	1.5676e-23	4.4791e-19
6	FNBP1	0.929	0.644	1.37138	3.22215e-23	9.20665e-19
6	CD83	1	0.762	2.07501	5.68802e-23	1.62524e-18
6	CCL22	0.5	0.018	3.07181	5.83449e-23	1.66709e-18
6	FAM49A	0.786	0.423	1.34214	6.41063e-23	1.83171e-18
6	GSTP1	1	0.966	1.64462	6.6983e-23	1.9139e-18
6	GCSAM	0.571	0.022	1.38075	7.32721e-23	2.0936e-18
6	EEF1A1	1	0.999	1.46821	1.19543e-22	3.4157e-18
6	PTPN1	0.821	0.484	1.38636	1.29457e-22	3.69899e-18
6	NMRK1	0.607	0.27	1.34024	1.65292e-22	4.72289e-18
6	NABP1	0.929	0.619	1.77869	1.66648e-22	4.76164e-18
6	SNN	0.821	0.281	1.30901	1.75101e-22	5.00316e-18
6	TVP23A	0.464	0.016	1.3978	2.25543e-22	6.44444e-18
6	LY75	0.571	0.124	1.1686	2.32241e-22	6.63582e-18
6	NCCRP1	0.393	0	1.18832	2.87044e-22	8.20172e-18
6	B2M	1	1	1.31085	3.18382e-22	9.09714e-18
6	PNRC1	1	0.854	1.72735	5.47505e-22	1.56439e-17
6	SEC61B	0.929	0.92	1.27521	6.29504e-22	1.79868e-17
6	TUBB6	0.786	0.46	1.22299	7.88054e-22	2.25171e-17
6	LYST	0.607	0.256	1.31019	1.57993e-21	4.51433e-17
6	CERS6	0.679	0.381	1.17505	2.17539e-21	6.21574e-17
6	GADD45A	0.75	0.176	1.89141	2.95091e-21	8.43162e-17
6	FAM129A	0.679	0.367	1.31751	2.99958e-21	8.57069e-17
6	IL7R	1	0.32	2.30559	4.81063e-21	1.37454e-16
6	H6PD	0.536	0.107	1.13194	9.76291e-21	2.78956e-16
6	NET1	0.536	0.178	1.28855	3.03394e-20	8.66889e-16
6	MYO1G	0.607	0.191	1.26437	3.04597e-20	8.70324e-16
6	SIAH2	0.714	0.282	1.16727	6.30502e-20	1.80153e-15
6	LRRFIP2	0.75	0.34	1.12565	8.87565e-20	2.53604e-15
6	ANKRD33B	0.5	0.01	0.930535	9.44923e-20	2.69993e-15
6	GLIPR2	0.821	0.485	1.31874	2.40977e-19	6.88544e-15
6	DUSP4	0.679	0.22	2.02171	3.86804e-19	1.10522e-14
6	GPR137B	0.643	0.412	1.1856	4.92365e-19	1.40684e-14
6	IRF1	0.857	0.564	1.86362	5.26798e-19	1.50522e-14
6	NDE1	0.75	0.24	1.25005	5.9181e-19	1.69098e-14
6	RPS27L	0.964	0.848	1.42914	6.29329e-19	1.79818e-14
6	RASSF4	0.929	0.693	1.31943	6.97063e-19	1.99172e-14
6	REPIN1	0.786	0.296	1.11298	9.69014e-19	2.76876e-14
6	FUT7	0.429	0.079	1.07979	1.18284e-18	3.37973e-14
6	RPL10	1	1	1.09189	1.44524e-18	4.12947e-14
6	DSG2	0.393	0.003	0.86907	2.04951e-18	5.85608e-14
6	LIMCH1	0.464	0.042	1.25333	2.09832e-18	5.99554e-14
6	TMSB4X	1	1	1.08359	3.70353e-18	1.05821e-13
6	IL4I1	0.786	0.212	1.81206	4.02247e-18	1.14934e-13
6	LINC01857	0.393	0.023	0.959854	5.88256e-18	1.68082e-13
6	VOPP1	0.929	0.578	1.22255	6.66584e-18	1.90463e-13
6	BET1	0.464	0.215	1.00888	1.01269e-17	2.89356e-13
6	CLEC2D	0.357	0.157	1.08813	1.13227e-17	3.23522e-13
6	SOCS1	0.429	0.132	1.54784	1.2873e-17	3.67821e-13
6	TIFAB	0.5	0.062	0.993261	1.93642e-17	5.53293e-13
6	HLA-C	1	0.99	1.38693	3.90508e-17	1.1158e-12
6	NAP1L1	0.893	0.927	1.20465	7.64128e-17	2.18334e-12
6	ENO3	0.286	0.042	0.764698	8.32692e-17	2.37925e-12
6	BCL2L11	0.571	0.182	1.07812	1.42767e-16	4.07928e-12
6	HPRT1	0.357	0.609	1.02103	1.47812e-16	4.22343e-12
6	CSF2RB	0.464	0.222	0.890976	1.5322e-16	4.37796e-12
6	TREML1	0.286	0.017	1.09028	1.72393e-16	4.92579e-12
6	H2AFY2	0.464	0.213	0.931982	1.80291e-16	5.15145e-12
6	HLA-B	1	0.996	1.29308	1.94647e-16	5.56164e-12
6	ARAP2	0.571	0.147	0.979113	9.99301e-16	2.8553e-11
6	CYB5A	0.679	0.439	1.02606	1.10925e-15	3.16947e-11
6	CD274	0.5	0.042	1.03061	1.26488e-15	3.61415e-11
6	SLC22A23	0.429	0.035	0.867567	2.21616e-15	6.33223e-11
6	RHOF	0.607	0.173	1.2224	2.88364e-15	8.23942e-11
6	CFLAR	0.964	0.744	1.39172	2.92614e-15	8.36085e-11
6	TFPI2	0.25	0.002	2.51227	3.69424e-15	1.05556e-10
6	CDKN1A	0.964	0.601	1.43034	3.84205e-15	1.09779e-10
6	MYL6	1	0.993	1.05214	4.77297e-15	1.36378e-10
6	PPP1R16B	0.286	0.004	0.732357	5.78599e-15	1.65323e-10
6	GRAMD1A	0.679	0.313	1.05097	7.16724e-15	2.04789e-10
6	CYTIP	0.929	0.439	1.49373	7.41771e-15	2.11946e-10
6	U62317.2	0.25	0.016	0.928253	8.41163e-15	2.40346e-10
6	ACHE	0.357	0.009	0.883779	8.73442e-15	2.49569e-10
6	CCDC81	0.286	0.007	0.7411	9.31281e-15	2.66095e-10
6	MAP3K14	0.536	0.113	1.04818	1.20678e-14	3.44813e-10
6	TSPAN33	0.75	0.613	1.04973	1.37867e-14	3.93927e-10
6	P2RY8	0.357	0.053	0.832756	1.4636e-14	4.18193e-10
6	RPS27A	1	0.999	0.962686	2.05308e-14	5.86627e-10
6	TNFAIP2	0.929	0.548	1.39207	4.53197e-14	1.29492e-09
6	IL2RG	0.679	0.268	1.10106	6.97268e-14	1.9923e-09
6	MREG	0.393	0.056	0.776333	9.32749e-14	2.66514e-09
6	RFTN1	0.571	0.168	0.946666	9.45851e-14	2.70258e-09
6	MALT1	0.679	0.475	1.14334	1.02894e-13	2.93999e-09
6	SYNPO	0.321	0.003	0.644617	1.27901e-13	3.65452e-09
6	P2RY10	0.464	0.035	0.884797	1.35919e-13	3.88361e-09
6	PIM3	0.857	0.612	1.38074	1.37073e-13	3.91658e-09
6	NECTIN2	0.857	0.473	1.07145	1.53837e-13	4.39557e-09
6	LOR	0.357	0.006	0.686959	1.59988e-13	4.57133e-09
6	NUAK2	0.464	0.044	0.790273	2.27376e-13	6.4968e-09
6	BZW1	0.893	0.765	0.992539	2.35542e-13	6.73014e-09
6	VDAC2	0.964	0.779	0.975028	2.73109e-13	7.80356e-09
6	TANK	0.75	0.528	1.06152	2.91814e-13	8.33801e-09
6	ZNRF1	0.393	0.105	0.76684	2.9489e-13	8.42588e-09
6	GPBP1	0.893	0.653	1.01288	3.81061e-13	1.08881e-08
6	TRAFD1	0.464	0.11	0.916988	6.5204e-13	1.86307e-08
6	ARHGAP22	0.5	0.308	0.908724	8.75564e-13	2.50175e-08
6	PTGIR	0.464	0.043	0.850166	1.46426e-12	4.18382e-08
6	HLA-F	0.929	0.538	1.04921	1.83913e-12	5.25496e-08
6	BCL2A1	0.75	0.481	1.74632	2.84096e-12	8.11746e-08
6	AUTS2	0.429	0.038	0.739656	3.21208e-12	9.17787e-08
6	ORAI1	0.607	0.427	0.865623	3.74065e-12	1.06881e-07
6	IZUMO4	0.321	0.023	0.646567	4.17653e-12	1.19336e-07
6	NFKB1	0.786	0.584	1.27128	5.46775e-12	1.5623e-07
6	HLA-DQA2	0.607	0.522	1.55369	6.70111e-12	1.91471e-07
6	GRASP	0.857	0.315	1.60862	6.8047e-12	1.94431e-07
6	EPSTI1	0.821	0.578	1.24547	7.70861e-12	2.20258e-07
6	ACTG1	1	0.998	1.16607	7.91407e-12	2.26129e-07
6	FLT3	0.464	0.045	0.951463	8.53984e-12	2.44009e-07
6	UBC	1	0.987	0.953367	1.08822e-11	3.10937e-07
6	HLA-A	1	0.996	1.07614	1.11573e-11	3.18798e-07
6	RAB10	0.786	0.748	0.916758	1.31727e-11	3.76383e-07
6	TYMP	1	0.939	1.12762	3.02669e-11	8.64816e-07
6	TMEM136	0.321	0.009	0.579073	3.07277e-11	8.77982e-07
6	RAMP1	0.357	0.041	1.38353	3.38628e-11	9.67562e-07
6	ZDHHC18	0.536	0.114	0.820416	3.79277e-11	1.08371e-06
6	FBXO27	0.25	0.01	0.853558	3.86077e-11	1.10314e-06
6	WNT5B	0.393	0.024	0.723836	4.67355e-11	1.33537e-06
6	ZNF581	0.286	0.169	0.751804	5.05099e-11	1.44322e-06
6	ANXA7	0.857	0.6	0.83313	5.2351e-11	1.49583e-06
6	RAB30	0.357	0.032	0.596911	5.88491e-11	1.6815e-06
6	ARL6IP5	0.893	0.811	1	7.44762e-11	2.12801e-06
6	TTN-AS1	0.393	0.053	0.687137	8.1924e-11	2.34081e-06
6	GNG11	0.429	0.119	0.997189	8.60092e-11	2.45754e-06
6	TMCC3	0.464	0.121	0.817412	9.62603e-11	2.75044e-06
6	JAK1	0.964	0.647	0.961086	1.30485e-10	3.72835e-06
6	SEMA7A	0.429	0.035	0.709595	1.34148e-10	3.83302e-06
6	ANTXR2	0.607	0.232	0.870527	1.35743e-10	3.87859e-06
6	PDCD1LG2	0.393	0.037	0.625838	1.59791e-10	4.5657e-06
6	ZBTB10	0.643	0.226	1.09466	1.707e-10	4.87742e-06
6	TTYH2	0.5	0.122	0.752124	2.25224e-10	6.43532e-06
6	PTGES2	0.786	0.33	0.87277	2.31321e-10	6.60955e-06
6	RALA	0.679	0.533	0.928711	4.22733e-10	1.20788e-05
6	OSER1	0.679	0.4	0.840238	4.26559e-10	1.21881e-05
6	GRINA	0.643	0.46	0.813653	4.36371e-10	1.24684e-05
6	TNFRSF4	0.393	0.044	0.967219	4.42304e-10	1.2638e-05
6	MAP3K13	0.643	0.379	0.935131	5.49426e-10	1.56988e-05
6	TMEM176A	0.571	0.445	1.09434	6.01895e-10	1.71979e-05
6	HLA-DOB	0.464	0.047	0.839351	6.19341e-10	1.76964e-05
6	TRIP10	0.571	0.135	0.751235	6.26851e-10	1.7911e-05
6	CBWD3	0.286	0.048	0.563642	6.94639e-10	1.98479e-05
6	AC058791.1	0.643	0.238	1.05027	7.42516e-10	2.12159e-05
6	PMPCB	0.321	0.349	0.515974	8.73283e-10	2.49523e-05
6	MTHFD2	0.464	0.561	0.547382	8.95817e-10	2.55962e-05
6	HMGN3	0.75	0.768	0.78226	1.0359e-09	2.95988e-05
6	HIVEP1	0.5	0.171	0.822271	1.04329e-09	2.98099e-05
6	SQSTM1	0.929	0.776	1.1105	1.09061e-09	3.11619e-05
6	MTHFR	0.286	0.269	0.66455	1.46267e-09	4.17929e-05
6	RAP1B	0.893	0.829	0.807916	1.50267e-09	4.29356e-05
6	RGS1	0.964	0.813	1.46449	2.05009e-09	5.85772e-05
6	ACTB	1	1	0.91411	2.16633e-09	6.18987e-05
6	BTLA	0.25	0.017	0.542859	2.29981e-09	6.57124e-05
6	PPP1R2	0.75	0.527	0.831389	2.71749e-09	7.76469e-05
6	FAM118A	0.5	0.15	0.88273	2.87983e-09	8.22854e-05
6	CCDC28B	0.5	0.173	0.69905	5.32473e-09	0.000152143
6	SPIB	0.429	0.069	1.24891	6.97906e-09	0.000199413
6	GLS	0.786	0.603	0.902381	7.84707e-09	0.000224214
6	NAA25	0.393	0.192	0.707223	8.14161e-09	0.00023263
6	MARCKS	1	0.919	1.10277	8.34258e-09	0.000238372
6	ADAM12	0.321	0.021	0.589361	1.1104e-08	0.000317274
6	CBWD5	0.393	0.097	0.64447	1.26239e-08	0.000360704
6	APOBEC3G	0.536	0.286	0.815416	1.27098e-08	0.000363157
6	CIRBP	0.893	0.748	0.838955	1.45261e-08	0.000415054
6	DAAM1	0.536	0.291	0.849516	1.76622e-08	0.000504662
6	ATF4	0.821	0.678	0.831392	2.23632e-08	0.000638983
6	PIKFYVE	0.536	0.219	0.762892	2.34805e-08	0.000670909
6	IGLC2	0.25	0.09	4.17424	2.92966e-08	0.000837091
6	CERS4	0.25	0.06	0.551218	2.96992e-08	0.000848595
6	BTN2A2	0.536	0.169	0.740861	3.25685e-08	0.000930579
6	S1PR1	0.286	0.044	0.578812	3.48188e-08	0.000994876
6	NFKB2	0.643	0.394	0.759635	3.89077e-08	0.00111171
6	CFP	0.607	0.153	1.26083	4.64746e-08	0.00132792
6	PFN1	1	0.993	0.726185	4.99733e-08	0.00142789
6	RHOC	0.714	0.59	0.791395	5.02528e-08	0.00143587
6	N4BP2L2	0.857	0.658	0.847361	5.47437e-08	0.00156419
6	RUFY3	0.607	0.26	0.797605	5.73689e-08	0.0016392
6	CYTH1	0.679	0.446	0.80052	5.95844e-08	0.0017025
6	RPS27	1	0.999	0.758404	6.09913e-08	0.0017427
6	RSRP1	0.75	0.658	0.891758	6.71081e-08	0.00191748
6	TIMP1	0.5	0.853	0.575461	7.03097e-08	0.00200896
6	CSTA	0.286	0.477	0.503187	7.82369e-08	0.00223546
6	ATOX1	0.857	0.8	0.868214	8.75239e-08	0.00250082
6	TUBB2A	0.393	0.36	0.69459	1.01514e-07	0.00290055
6	ACOT9	0.571	0.437	0.645352	1.01935e-07	0.00291258
6	IRF8	0.643	0.51	1.15442	1.17585e-07	0.00335974
6	CREBRF	0.714	0.357	0.904877	1.36955e-07	0.00391322
6	SERPINB1	0.786	0.774	0.837591	1.4976e-07	0.00427909
6	TMC8	0.321	0.242	0.546098	1.61788e-07	0.00462277
6	SERPINF1	0.786	0.335	1.11741	1.63922e-07	0.00468374
6	PLGRKT	0.607	0.441	0.662447	1.75783e-07	0.00502264
6	ISCU	0.857	0.697	0.767012	1.82773e-07	0.00522237
6	PRRG4	0.5	0.222	0.74986	2.52291e-07	0.0072087
6	FBXW5	0.679	0.544	0.649269	2.57519e-07	0.00735809
6	BLVRA	0.714	0.647	0.751372	2.62529e-07	0.00750124
6	PTP4A2	0.821	0.819	0.688401	2.74461e-07	0.00784218
6	HLA-DPB1	0.964	0.975	1.2411	3.01484e-07	0.00861429
6	CMTM6	0.821	0.847	0.718773	3.27755e-07	0.00936496
6	HLA-DQA1	0.964	0.747	1.10547	3.31555e-07	0.00947352
6	MAP3K1	0.643	0.37	0.767951	3.81897e-07	0.0109119
6	WDR33	0.714	0.439	0.673375	3.97916e-07	0.0113697
6	CCL17	0.25	0.015	1.85814	4.00734e-07	0.0114502
6	F11R	0.357	0.213	0.59429	4.10379e-07	0.0117258
6	NEURL3	0.321	0.027	0.57331	4.17889e-07	0.0119403
6	RAB5B	0.607	0.237	0.668198	4.22547e-07	0.0120734
6	CHST7	0.25	0.118	0.497397	4.68465e-07	0.0133855
6	SLC7A11	0.25	0.02	0.577014	5.23183e-07	0.0149489
6	COA1	0.714	0.411	0.692261	6.9906e-07	0.0199743
6	TMEM176B	0.643	0.604	0.956426	7.23592e-07	0.0206752
6	SWAP70	0.571	0.546	0.584108	7.47272e-07	0.0213518
6	TSTD1	0.571	0.252	0.717525	7.89197e-07	0.0225497
6	NCF1	0.321	0.34	0.721666	7.97956e-07	0.0228
6	FOXP1	0.607	0.548	0.745443	8.00231e-07	0.022865
6	VAC14	0.607	0.253	0.707093	8.04538e-07	0.0229881
6	TRABD2A	0.25	0.033	0.479089	9.04989e-07	0.0258583
6	PRDM2	0.607	0.298	0.692633	9.48481e-07	0.0271009
6	ST3GAL2	0.321	0.16	0.527786	1.06203e-06	0.0303452
6	ARID1B	0.786	0.554	0.756758	1.10762e-06	0.0316481
6	IRF4	0.357	0.07	0.685754	1.10958e-06	0.031704
6	OPTN	0.321	0.049	0.428147	1.22877e-06	0.0351097
6	SNX11	0.357	0.182	0.581378	1.35734e-06	0.0387833
6	COMTD1	0.393	0.212	0.531093	1.4741e-06	0.0421195
6	SFT2D1	0.821	0.709	0.654568	1.74504e-06	0.0498609
6	FARP2	0.286	0.124	0.513799	1.84205e-06	0.0526328
6	CHD3	0.393	0.254	0.554121	1.99468e-06	0.056994
6	GTF2E2	0.5	0.287	0.555322	2.09469e-06	0.0598517
6	LRRK1	0.286	0.224	0.504942	2.3675e-06	0.0676465
6	MAP1LC3A	0.357	0.149	0.574009	2.55513e-06	0.0730078
6	ARHGAP10	0.536	0.328	0.648683	2.5605e-06	0.0731611
6	DAZAP1	0.357	0.518	0.28741	2.78261e-06	0.0795075
6	CD80	0.429	0.086	0.555662	2.92723e-06	0.0836397
6	SPPL3	0.5	0.339	0.588227	3.13496e-06	0.0895753
6	RPS19	1	0.999	0.643241	3.32175e-06	0.0949124
6	IGKC	0.5	0.104	0.977095	3.40234e-06	0.0972149
6	DENND1B	0.393	0.314	0.606101	3.71675e-06	0.106199
6	SNHG7	0.464	0.363	0.584609	4.00134e-06	0.11433
6	MYH11	0.25	0.016	0.407473	4.14527e-06	0.118443
6	RPS7	1	0.996	0.574267	4.20611e-06	0.120181
6	HINT1	0.964	0.962	0.592679	4.67935e-06	0.133703
6	CBX6	0.429	0.273	0.620311	5.56356e-06	0.158967
6	SMAP2	0.571	0.57	0.625437	5.60151e-06	0.160052
6	PDCL3	0.464	0.437	0.480443	5.83551e-06	0.166738
6	JAG1	0.357	0.066	0.527401	7.12372e-06	0.203546
6	GPR183	0.929	0.811	1.31066	7.15588e-06	0.204465
6	FAM107B	0.643	0.485	0.781559	8.86057e-06	0.253173
6	CCNG2	0.464	0.175	0.687053	8.87345e-06	0.253541
6	DENND5A	0.5	0.215	0.649264	9.01076e-06	0.257464
6	EDF1	0.929	0.915	0.592937	9.39972e-06	0.268578
6	L3MBTL4	0.286	0.055	0.461443	1.01164e-05	0.289056
6	CCSER2	0.321	0.247	0.479933	1.14039e-05	0.325844
6	MED13L	0.679	0.372	0.62678	1.17175e-05	0.334804
6	ST8SIA4	0.643	0.503	0.653308	1.17562e-05	0.33591
6	SIAH1	0.286	0.226	0.462102	1.27418e-05	0.364072
6	PIM2	0.25	0.063	0.486672	1.31319e-05	0.375217
6	IGHG4	0.286	0.068	2.25631	1.39092e-05	0.397427
6	STARD7	0.429	0.494	0.388459	1.42228e-05	0.406388
6	CD1E	0.536	0.219	1.20481	1.44518e-05	0.412931
6	HLA-DRA	0.964	0.997	0.940443	1.49013e-05	0.425776
6	NME3	0.714	0.526	0.619684	1.79006e-05	0.511473
6	PSEN2	0.321	0.069	0.435817	1.79728e-05	0.513536
6	ADAM19	0.464	0.146	0.716197	1.82709e-05	0.522055
6	UVRAG	0.607	0.294	0.618195	1.87429e-05	0.53554
6	DPP9	0.357	0.312	0.433423	1.88341e-05	0.538148
6	RNF145	0.679	0.449	0.652325	1.88852e-05	0.539607
6	MOB3A	0.607	0.314	0.644399	1.98952e-05	0.568467
6	HSH2D	0.321	0.043	0.396286	2.01955e-05	0.577047
6	COX7A2L	0.821	0.679	0.575951	2.19377e-05	0.626827
6	RPS28	1	0.998	0.605845	2.25292e-05	0.643726
6	ARL17A	0.321	0.094	0.511839	2.29697e-05	0.656313
6	GPR132	0.571	0.22	0.562463	2.38571e-05	0.68167
6	CASP7	0.393	0.226	0.517599	2.46547e-05	0.704459
6	PLRG1	0.286	0.279	0.340109	2.60647e-05	0.744747
6	RPL7A	1	0.998	0.535941	2.72981e-05	0.779987
6	TNFAIP8	0.679	0.637	0.729116	2.93254e-05	0.837916
6	IL6ST	0.5	0.359	0.633591	2.93265e-05	0.837945
6	WHAMM	0.429	0.186	0.61889	3.34345e-05	0.955325
6	HIST3H2A	0.286	0.133	0.452064	3.3728e-05	0.96371
6	PCBP1	1	0.906	0.581007	3.5295e-05	1
6	ZC3H7A	0.286	0.279	0.408269	3.99194e-05	1
6	FLNB	0.25	0.111	0.422316	4.01445e-05	1
6	RPL35A	0.964	0.991	0.674985	4.05602e-05	1
6	SERPINB9	0.571	0.6	0.783399	4.40491e-05	1
6	HAPLN3	0.393	0.094	0.54896	4.61649e-05	1
6	HIST1H2AC	0.357	0.124	0.532819	4.62169e-05	1
6	IKZF1	0.536	0.461	0.569672	4.87689e-05	1
6	CEP135	0.429	0.211	0.54977	5.22019e-05	1
6	PSME2	0.964	0.91	0.80855	6.60274e-05	1
6	CYSTM1	0.393	0.406	0.43193	6.60699e-05	1
6	ASMTL	0.357	0.164	0.46797	6.67252e-05	1
6	SAT2	0.536	0.501	0.471614	6.9609e-05	1
6	ISG20	0.464	0.222	0.971557	7.0222e-05	1
6	ETV6	0.464	0.48	0.441272	7.16321e-05	1
6	DNAJB6	0.786	0.795	0.677591	7.65788e-05	1
6	GBP1	0.571	0.453	1.05951	8.0377e-05	1
6	LRCH3	0.393	0.143	0.547417	8.46971e-05	1
6	GABPB1	0.25	0.186	0.352986	8.94662e-05	1
6	HLA-DRB1	1	0.981	0.536652	9.54818e-05	1
6	RPL28	1	0.999	0.557662	9.96143e-05	1
6	ZEB1	0.321	0.06	0.501587	0.000100592	1
6	TELO2	0.321	0.22	0.444574	0.000110311	1
6	NAV1	0.571	0.304	0.600774	0.000112704	1
6	CNIH1	0.536	0.518	0.412115	0.000115793	1
6	MFSD10	0.5	0.451	0.428819	0.000116116	1
6	SLC25A29	0.357	0.104	0.473577	0.000120565	1
6	FAU	1	0.997	0.473593	0.000120667	1
6	CCDC66	0.286	0.256	0.38682	0.000127972	1
6	SYNPO2	0.25	0.034	0.379502	0.000130745	1
6	CTSH	0.893	0.838	0.772406	0.000132941	1
6	WBP4	0.357	0.345	0.391022	0.000133581	1
6	TAF10	0.786	0.695	0.531017	0.000135094	1
6	PTPN2	0.643	0.454	0.581822	0.000136818	1
6	ST3GAL5	0.607	0.291	0.551636	0.000138735	1
6	GNG5	0.964	0.949	0.555551	0.000140383	1
6	SPAG7	0.5	0.533	0.385984	0.000145002	1
6	TBC1D10A	0.393	0.113	0.433812	0.000148918	1
6	KYNU	0.679	0.45	0.648597	0.000148938	1
6	BID	0.5	0.635	0.363051	0.000149847	1
6	FAS	0.25	0.076	0.445895	0.000162016	1
6	BIRC2	0.5	0.4	0.515405	0.000165325	1
6	PNKD	0.429	0.536	0.267031	0.000173314	1
6	EIF4A2	0.821	0.749	0.607455	0.000174973	1
6	CDC42EP4	0.286	0.073	0.41418	0.00017837	1
6	EHBP1L1	0.643	0.496	0.450081	0.000182696	1
6	CNN2	0.571	0.387	0.604712	0.000187063	1
6	KDM4C	0.286	0.117	0.306137	0.000187991	1
6	TBC1D8	0.321	0.061	0.337611	0.000193962	1
6	RPL21	1	0.999	0.509403	0.000204187	1
6	AGAP3	0.321	0.279	0.381906	0.000212408	1
6	SPRED2	0.321	0.142	0.453382	0.000235993	1
6	LGALS2	0.571	0.298	1.41032	0.000239163	1
6	RNF115	0.571	0.413	0.513615	0.000240513	1
6	CASP3	0.25	0.271	0.308229	0.000246416	1
6	RRAD	0.321	0.073	0.651215	0.000248706	1
6	RPL36AL	1	0.951	0.544894	0.000248898	1
6	ATP11C	0.5	0.213	0.60258	0.000262888	1
6	PSD3	0.393	0.184	0.522803	0.00027059	1
6	RPS15	1	0.999	0.493611	0.000271039	1
6	ZFAND6	0.5	0.527	0.354451	0.000316495	1
6	MINK1	0.25	0.149	0.419514	0.000318609	1
6	MAP4K4	0.536	0.381	0.558827	0.000329917	1
6	CNOT10	0.25	0.181	0.376967	0.000331484	1
6	TNFRSF9	0.357	0.168	0.662121	0.000331535	1
6	KYAT3	0.357	0.136	0.329636	0.000331762	1
6	SNHG12	0.357	0.316	0.531387	0.000336114	1
6	RPL18	1	0.996	0.560133	0.000339786	1
6	TMEM140	0.25	0.074	0.457878	0.00034467	1
6	CXCL9	0.321	0.081	0.416875	0.000351673	1
6	SLC15A4	0.429	0.221	0.473258	0.000365675	1
6	MVP	0.571	0.447	0.487404	0.000367942	1
6	RAB11FIP1	0.571	0.395	0.616521	0.000378716	1
6	C12orf45	0.5	0.46	0.46188	0.000385281	1
6	RPL41	1	1	0.502449	0.000388627	1
6	TRIM8	0.429	0.33	0.479583	0.000402424	1
6	SRI	0.643	0.639	0.453221	0.000405005	1
6	UBXN1	0.75	0.768	0.450265	0.000405889	1
6	BATF3	0.393	0.162	0.733314	0.000408457	1
6	PNISR	0.75	0.721	0.542612	0.000431787	1
6	AC016831.5	0.643	0.353	0.651416	0.000433901	1
6	LMBR1L	0.286	0.158	0.395601	0.000455982	1
6	MALSU1	0.357	0.395	0.273156	0.000456673	1
6	CDC42SE2	0.571	0.458	0.466125	0.000457766	1
6	PBXIP1	0.25	0.13	0.351597	0.000459508	1
6	TOGARAM1	0.321	0.115	0.459171	0.000473018	1
6	RPL11	1	0.999	0.531751	0.000480102	1
6	RAPH1	0.286	0.286	0.384865	0.00048106	1
6	VMO1	0.286	0.39	0.475558	0.00048317	1
6	RPS10	0.964	0.947	0.596446	0.000500571	1
6	ATF5	0.571	0.356	0.693355	0.000507617	1
6	RPL30	1	0.999	0.510888	0.000524615	1
6	DNAJC15	0.75	0.727	0.467292	0.000547516	1
6	TNIP2	0.536	0.317	0.512603	0.000548437	1
6	STARD10	0.286	0.088	0.387879	0.000567622	1
6	GRK3	0.679	0.459	0.558394	0.00057771	1
6	N4BP1	0.321	0.367	0.294506	0.00059869	1
6	DLGAP4	0.429	0.204	0.480321	0.000633556	1
6	IFNGR2	0.821	0.738	0.531679	0.00065274	1
6	HMGCS1	0.357	0.224	0.427526	0.000667426	1
6	TNIP1	0.464	0.338	0.431914	0.000732324	1
6	SLC41A2	0.321	0.094	0.44292	0.00073497	1
6	SELENOT	0.714	0.737	0.436077	0.000763656	1
6	PDPK1	0.429	0.328	0.411519	0.000783562	1
6	PELI1	0.321	0.264	0.477289	0.000828623	1
6	MAP3K6	0.286	0.073	0.279518	0.000833606	1
6	UPP1	0.393	0.497	0.28534	0.000844741	1
6	MBOAT2	0.286	0.09	0.425048	0.000876922	1
6	ALKBH7	0.607	0.571	0.475092	0.000889331	1
6	NBEAL2	0.25	0.095	0.386098	0.000901956	1
6	TRIM69	0.464	0.229	0.505004	0.000907286	1
6	ACOT13	0.357	0.397	0.286149	0.000967012	1
6	RAB29	0.5	0.296	0.547105	0.000996764	1
6	UBE2E2	0.286	0.328	0.263008	0.00100366	1
6	C4orf3	0.857	0.807	0.527456	0.00100663	1
6	PQBP1	0.429	0.406	0.371403	0.00102824	1
6	COMMD1	0.607	0.523	0.417004	0.00105031	1
6	MOB1B	0.536	0.33	0.558452	0.00108689	1
6	SULF2	0.321	0.122	0.502088	0.00112305	1
6	TRIP4	0.357	0.16	0.342573	0.00112831	1
6	CDC42SE1	0.571	0.568	0.411909	0.00112864	1
6	EIF3E	0.964	0.852	0.586537	0.00129465	1
6	CAMLG	0.607	0.435	0.470001	0.00132032	1
6	WNK1	0.607	0.702	0.344399	0.00137993	1
6	SOX4	0.286	0.251	0.582322	0.00141177	1
6	AC025164.1	0.393	0.159	0.591844	0.00141878	1
6	RPS4X	1	0.998	0.333494	0.00144575	1
6	TSPAN15	0.25	0.284	0.315161	0.00149116	1
6	ZMIZ2	0.429	0.18	0.425391	0.00149823	1
6	RARRES3	0.214	0.326	0.297796	0.00154302	1
6	DNAJC4	0.536	0.421	0.488803	0.00155974	1
6	RPL14	1	0.991	0.508543	0.00157287	1
6	WTAP	0.75	0.632	0.611067	0.00158261	1
6	PDE7A	0.25	0.215	0.311254	0.00162105	1
6	MCOLN2	0.286	0.116	0.380296	0.00166496	1
6	RFK	0.321	0.298	0.3064	0.00172336	1
6	HLA-DQB1	0.964	0.896	0.780909	0.00173365	1
6	CELF2	0.821	0.733	0.574803	0.00174471	1
6	TAOK3	0.714	0.716	0.446421	0.00177119	1
6	SPINT1	0.429	0.21	0.409759	0.00177382	1
6	ATP6V0A2	0.25	0.143	0.300731	0.00178594	1
6	IRF2	0.5	0.429	0.407934	0.00182577	1
6	MTERF4	0.286	0.184	0.363167	0.00189591	1
6	MTMR4	0.321	0.124	0.372173	0.00195931	1
6	ANKRD12	0.786	0.733	0.532367	0.0019667	1
6	YPEL5	0.643	0.494	0.597667	0.0019996	1
6	RNF144B	0.464	0.257	0.51382	0.00211206	1
6	RAB21	0.571	0.579	0.38284	0.00211967	1
6	AKIRIN2	0.321	0.412	0.285641	0.0021354	1
6	ENSA	0.714	0.726	0.361873	0.0022849	1
6	MED28	0.571	0.47	0.41537	0.0023921	1
6	RPL26	1	0.995	0.530201	0.00249256	1
6	RIPK2	0.607	0.406	0.549702	0.00256229	1
6	SDC4	0.321	0.194	0.403707	0.00270627	1
6	PRMT1	0.75	0.56	0.505124	0.00270689	1
6	CTTNBP2NL	0.536	0.304	0.468785	0.00290036	1
6	TES	0.571	0.323	0.43	0.00302768	1
6	MRPL54	0.607	0.681	0.253365	0.00305168	1
6	NDUFV2	0.821	0.855	0.355394	0.00322925	1
6	ARF4	0.571	0.638	0.256845	0.00339279	1
6	ZBTB38	0.429	0.357	0.42018	0.00344537	1
6	RPS29	0.964	0.994	0.339408	0.00346202	1
6	HLA-DPA1	1	0.987	0.817254	0.00347046	1
6	ARNTL2	0.286	0.087	0.358186	0.00349399	1
6	MPG	0.429	0.471	0.268241	0.0035807	1
6	TAPBP	0.893	0.773	0.508808	0.00376502	1
6	NT5DC1	0.25	0.21	0.324409	0.00378115	1
6	DDX5	1	0.972	0.489128	0.00378997	1
6	COPS2	0.536	0.367	0.441126	0.00392318	1
6	MAP4	0.607	0.45	0.46087	0.00399827	1
6	RBM7	0.357	0.246	0.33507	0.0041027	1
6	TIMM17B	0.5	0.392	0.36289	0.00414306	1
6	KLHL24	0.429	0.239	0.436864	0.00415845	1
6	TRIM13	0.25	0.204	0.32804	0.00419348	1
6	ANXA4	0.643	0.512	0.458752	0.00425622	1
6	TMEM39A	0.357	0.129	0.351725	0.00438259	1
6	TFG	0.679	0.46	0.413345	0.00445007	1
6	DENND4A	0.393	0.267	0.385822	0.00449278	1
6	EIF3F	0.964	0.797	0.485544	0.00453811	1
6	G3BP2	0.5	0.531	0.325251	0.00465562	1
6	CYLD	0.536	0.457	0.38629	0.00504626	1
6	TFCP2	0.25	0.188	0.286887	0.00506533	1
6	HBP1	0.393	0.303	0.376379	0.00506864	1
6	DNAJB14	0.464	0.395	0.392438	0.0052409	1
6	TBC1D22A	0.286	0.267	0.280272	0.00526129	1
6	ICOSLG	0.321	0.175	0.386361	0.00528222	1
6	RPL8	1	0.998	0.492989	0.00550893	1
6	TOMM34	0.357	0.177	0.376619	0.00567115	1
6	DNAJA1	0.893	0.907	0.538589	0.00571656	1
6	SLFN5	0.357	0.185	0.28784	0.0058216	1
6	HSPA1A	0.714	0.894	0.674664	0.00585913	1
6	CHD6	0.429	0.268	0.367505	0.00589219	1
6	TAF7	0.571	0.414	0.479148	0.00590349	1
6	AFDN	0.357	0.169	0.299362	0.00597623	1
6	C1orf21	0.357	0.272	0.41219	0.00613794	1
6	AKAP13	0.821	0.757	0.494771	0.00624175	1
6	RPS12	1	1	0.450977	0.00639224	1
6	RPL18A	1	0.998	0.443555	0.00642039	1
6	DOCK10	0.607	0.546	0.409637	0.00652872	1
6	CIITA	0.5	0.425	0.37308	0.00670644	1
6	LCP1	0.857	0.903	0.350589	0.00684463	1
6	ATF3	0.643	0.673	0.682675	0.00704217	1
6	RABGAP1	0.286	0.21	0.339809	0.00716895	1
6	FBRS	0.321	0.232	0.324273	0.00730154	1
6	FBRSL1	0.357	0.18	0.370042	0.00741057	1
6	TMEM131	0.429	0.261	0.410331	0.00748199	1
6	MGAT2	0.429	0.335	0.349787	0.00752039	1
6	DCAF6	0.357	0.208	0.352261	0.00755908	1
6	PLXNC1	0.643	0.496	0.481271	0.007636	1
6	SPSB3	0.321	0.316	0.281503	0.00763728	1
6	CD55	0.607	0.355	0.594862	0.00778089	1
6	CKB	0.321	0.251	0.512616	0.00792016	1
6	RPL34	1	0.996	0.420852	0.0079304	1
6	EDEM1	0.393	0.436	0.27811	0.0079525	1
6	RPS9	1	0.996	0.450638	0.00826973	1
6	RPS25	1	0.995	0.426591	0.00836373	1
6	CEP350	0.607	0.59	0.389486	0.00840135	1
6	TNFRSF14	0.607	0.484	0.439388	0.00868251	1
6	C15orf48	0.5	0.457	0.948187	0.00871879	1
6	JARID2	0.286	0.303	0.268437	0.00886794	1
6	TRAF3	0.321	0.213	0.348771	0.00890308	1
6	UBE2A	0.75	0.65	0.400164	0.00907862	1
6	MTHFS	0.286	0.202	0.29666	0.00926719	1
6	IGBP1	0.464	0.45	0.323995	0.00938349	1
6	TBL1X	0.25	0.144	0.349642	0.00965521	1
6	BRD2	0.679	0.626	0.434321	0.00984634	1
