## Supplementary Table S6 - Monocyte, Neutrophil subclusters.xlsx for "Immunosuppressive tumor microenvironment of osteosarcoma"

### Sheet: (a) By Sample
Cell Type	(0) Neutrophil MDSC	(1) Monocyte-like	(2) Non-classical Monocyte	(3) Neutrophil	Total
001_BX_COM	364	26	93	6	489
003_BX_COM	116	103	57	9	285
010_BX_COM	6	28	1	0	35
OS.C.21.BX.OCT	6	3	0	0	9
OS.C.32.BX	8	7	2	0	17
OS.C.33.BX	26	3	2	0	31
OS1	52	66	9	1	128
OS2	146	122	22	5	295
OS3	29	17	10	1	57
OS4	265	490	8	9	772
OS5	67	16	30	2	115
OS6	274	11	141	25	451
Total	1359	892	375	58	2684

### Sheet: (b) Subcluster membership by ce
Cell ID	Neutrophil/Monocyte subcluster
NC_OS.C.21.BX.OCT_ACAAGCTGTCGATGCC-1	1
NC_OS.C.21.BX.OCT_CAGTTAGTCTCTCTTC-1	0
NC_OS.C.21.BX.OCT_CATTCCGTCAAAGACA-1	1
NC_OS.C.21.BX.OCT_GCCATTCTCTGGTGCG-1	0
NC_OS.C.21.BX.OCT_GCCCAGAAGCCGAATG-1	0
NC_OS.C.21.BX.OCT_GGGTTTAAGCAGCAGT-1	0
NC_OS.C.21.BX.OCT_GTCGAATGTGATGGCA-1	0
NC_OS.C.21.BX.OCT_GTTGCTCTCACGAACT-1	1
NC_OS.C.21.BX.OCT_TGTGAGTCACATGACT-1	0
NC_OS.C.32.BX_AAAGTCCCAAACCATC-1	0
NC_OS.C.32.BX_AACCATGCAGCCGTCA-1	2
NC_OS.C.32.BX_ACAGCCGCAACAGAGC-1	1
NC_OS.C.32.BX_ACAGCCGGTGACAGGT-1	0
NC_OS.C.32.BX_CCACGAGTCTGAGAAA-1	1
NC_OS.C.32.BX_CCATAAGAGGATTCAA-1	0
NC_OS.C.32.BX_CTCAGAACAGACCCGT-1	1
NC_OS.C.32.BX_CTGTATTAGCGAGTAC-1	0
NC_OS.C.32.BX_GGGATCCGTGCCTAAT-1	1
NC_OS.C.32.BX_GTCACGGCAAGCACAG-1	1
NC_OS.C.32.BX_GTCACGGTCGATGCTA-1	0
NC_OS.C.32.BX_TAATCTCAGTAAACAC-1	0
NC_OS.C.32.BX_TAGACCACAGTTTCGA-1	2
NC_OS.C.32.BX_TCAGCCTGTTCCATTT-1	1
NC_OS.C.32.BX_TCATGAGCAGGTCCGT-1	0
NC_OS.C.32.BX_TCATTTGTCTGGCTGG-1	0
NC_OS.C.32.BX_TCTTAGTCACCTGCTT-1	1
NC_OS.C.33.BX_ACGTAGTGTATCTCGA-1	0
NC_OS.C.33.BX_ACGTCCTAGATTAGCA-1	0
NC_OS.C.33.BX_ACTATGGGTCTTGTCC-1	0
NC_OS.C.33.BX_AGAGAATCACCCAACG-1	0
NC_OS.C.33.BX_AGCCAATCAATCACGT-1	0
NC_OS.C.33.BX_AGGGAGTCATAACTCG-1	0
NC_OS.C.33.BX_AGGGCCTTCGCCTTTG-1	1
NC_OS.C.33.BX_AGGGTCCCACGTAACT-1	0
NC_OS.C.33.BX_AGTCACAGTCCGTTTC-1	0
NC_OS.C.33.BX_ATCCACCTCACATACG-1	1
NC_OS.C.33.BX_CCCAACTAGTTTGTCG-1	0
NC_OS.C.33.BX_CCTAACCAGTTCCGTA-1	0
NC_OS.C.33.BX_CGAAGTTGTCACTACA-1	0
NC_OS.C.33.BX_CGCATAATCAAACCCA-1	0
NC_OS.C.33.BX_CGCCAGATCTAACGCA-1	0
NC_OS.C.33.BX_CTCAACCGTCAATGGG-1	0
NC_OS.C.33.BX_GAGATGGTCCGTTGAA-1	1
NC_OS.C.33.BX_GGAGGATGTATCCCTC-1	0
NC_OS.C.33.BX_GGGACCTAGTTGGACG-1	0
NC_OS.C.33.BX_GGGTCACAGGAACATT-1	0
NC_OS.C.33.BX_GTAGAGGGTCGTCTCT-1	2
NC_OS.C.33.BX_GTCAGCGCACTGGAAG-1	0
NC_OS.C.33.BX_GTCGTAAGTCAGCGTC-1	0
NC_OS.C.33.BX_GTGGAAGGTTCCGGTG-1	0
NC_OS.C.33.BX_TACCTCGCATTGTGCA-1	0
NC_OS.C.33.BX_TCATTACTCGCCTCTA-1	2
NC_OS.C.33.BX_TCCTCTTCATCGATGT-1	0
NC_OS.C.33.BX_TGAGTCATCCGGACGT-1	0
NC_OS.C.33.BX_TGCGACGAGTTACGAA-1	0
NC_OS.C.33.BX_TTCAATCCAGGTATGG-1	0
NC_OS.C.33.BX_TTTATGCTCAAATGAG-1	0
FO_OS1_AAACGCTGTCGTTTCC-1	0
FO_OS1_AAAGGGCCAAATACAG-1	0
FO_OS1_AAAGGGCTCGTAGTGT-1	1
FO_OS1_AACTTCTGTACAGCGA-1	0
FO_OS1_AAGACTCCAAGAATGT-1	0
FO_OS1_AAGCATCTCTTAATCC-1	1
FO_OS1_AAGCGTTTCGCCGAGT-1	0
FO_OS1_AAGTACCAGTCACTCA-1	1
FO_OS1_AAGTTCGCAGAGAGGG-1	0
FO_OS1_AATTTCCGTCTAGGCC-1	1
FO_OS1_ACCACAAGTCCACGCA-1	1
FO_OS1_ACCTGTCTCGTCAGAT-1	0
FO_OS1_ACGATCAAGTTGTAGA-1	1
FO_OS1_ACTACGATCCCGAGTG-1	0
FO_OS1_ACTTCCGCACACGCCA-1	0
FO_OS1_AGAACCTAGACAACAT-1	0
FO_OS1_AGAAGCGGTCCATAGT-1	1
FO_OS1_AGAAGCGGTCGACTGC-1	1
FO_OS1_AGAGAGCTCTGTGCTC-1	0
FO_OS1_AGATCGTTCACGAGGA-1	1
FO_OS1_AGCCAATCACTGGCGT-1	0
FO_OS1_AGCCAATTCCTAGAGT-1	1
FO_OS1_AGCTCAAGTCTACGAT-1	1
FO_OS1_AGGAATATCCGCTAGG-1	0
FO_OS1_AGGCTGCTCTCTAGGA-1	0
FO_OS1_AGGGTTTAGACAACAT-1	0
FO_OS1_AGTGATCAGATCGGTG-1	1
FO_OS1_AGTGATCGTCGCACGT-1	0
FO_OS1_ATAGAGAAGGATGGCT-1	0
FO_OS1_ATAGAGACAGCGAACA-1	2
FO_OS1_ATCCATTCACTGAGTT-1	0
FO_OS1_ATCGTAGCATCTCGTC-1	0
FO_OS1_ATCGTAGGTGTGGACA-1	0
FO_OS1_ATCGTCCTCCGCAACG-1	2
FO_OS1_ATGGATCTCACACGAT-1	1
FO_OS1_ATTCCCGAGTGGACTG-1	2
FO_OS1_ATTGGGTCAGCTACCG-1	0
FO_OS1_CAACGGCGTAAGCAAT-1	0
FO_OS1_CAAGACTAGTCATTGC-1	1
FO_OS1_CACAACAAGTATTAGG-1	0
FO_OS1_CAGATCACACTTTAGG-1	1
FO_OS1_CATTCTAGTCTACGAT-1	0
FO_OS1_CCAAGCGTCACACCCT-1	1
FO_OS1_CCACTTGTCTTACCGC-1	1
FO_OS1_CCCAACTTCCAACTAG-1	0
FO_OS1_CCCTCAAAGTCTGTAC-1	0
FO_OS1_CCGAACGGTATGGAGC-1	1
FO_OS1_CCTCATGTCCTGTACC-1	1
FO_OS1_CCTTCAGCATAACTCG-1	1
FO_OS1_CCTTGTGAGATGGCGT-1	1
FO_OS1_CGGAGAAAGTCAGCGA-1	1
FO_OS1_CGTAATGAGATGTTGA-1	0
FO_OS1_CTAACCCGTCCACTTC-1	0
FO_OS1_CTACGGGTCCGTGTCT-1	1
FO_OS1_CTCCAACAGACCATGG-1	1
FO_OS1_CTCCAACTCAAGTGTC-1	0
FO_OS1_CTCCACAGTTGCCATA-1	0
FO_OS1_CTGCTCATCCGCGGAT-1	0
FO_OS1_CTGTAGATCGTTATCT-1	1
FO_OS1_GAACGTTAGAACCCGA-1	0
FO_OS1_GAACTGTCACACTGGC-1	2
FO_OS1_GAAGCCCGTGAGCGAT-1	1
FO_OS1_GAAGGGTAGGCTAAAT-1	1
FO_OS1_GAAGTAACAGAGAAAG-1	0
FO_OS1_GAAGTAATCCTCTCTT-1	2
FO_OS1_GACTCTCAGCATACTC-1	1
FO_OS1_GAGACCCGTACACTCA-1	1
FO_OS1_GAGTCTACAAGTATAG-1	1
FO_OS1_GATAGAAGTAGTACGG-1	1
FO_OS1_GATTTCTGTAGGCAAC-1	0
FO_OS1_GCAACATAGCTGAGTG-1	0
FO_OS1_GCAGCCAAGGGCTTCC-1	1
FO_OS1_GCATGATAGGATATAC-1	1
FO_OS1_GCCAGCATCGTGACTA-1	1
FO_OS1_GCTTCACAGAAACTCA-1	1
FO_OS1_GGAATCTTCGTCGATA-1	1
FO_OS1_GGCTGTGTCGAGAATA-1	2
FO_OS1_GGGTAGAGTGTATACC-1	1
FO_OS1_GTAGAAATCTGCTGAA-1	1
FO_OS1_GTAGATCAGCCTGTGC-1	2
FO_OS1_GTCTCACAGTCAACAA-1	1
FO_OS1_GTGAGCCAGAATGTTG-1	1
FO_OS1_GTGAGTTAGATTACCC-1	1
FO_OS1_GTGGGAATCGGCTGAC-1	0
FO_OS1_GTGTTCCGTGTGTCGC-1	1
FO_OS1_GTTGCTCCAATCCTAG-1	1
FO_OS1_GTTGTGACAGCCCAGT-1	2
FO_OS1_TAAGCACCAATGTGGG-1	1
FO_OS1_TAAGCCATCAAAGAAC-1	1
FO_OS1_TACCGAATCTTACCAT-1	2
FO_OS1_TACCGGGAGGGATCAC-1	1
FO_OS1_TAGGTACTCGGTAGGA-1	1
FO_OS1_TATACCTTCGGCTTCT-1	1
FO_OS1_TCAATCTAGTTGTCGT-1	0
FO_OS1_TCAGGGCAGTAGCCAG-1	0
FO_OS1_TCAGTGAGTACCCGAC-1	0
FO_OS1_TCAGTTTAGCTGGTGA-1	1
FO_OS1_TCATGCCGTTCCACGG-1	0
FO_OS1_TCATTCAAGGTGCAGT-1	1
FO_OS1_TCATTTGTCCATCTAT-1	1
FO_OS1_TCCACCAGTTAGCGGA-1	1
FO_OS1_TCCGATCGTATGGTTC-1	1
FO_OS1_TCCTCCCGTATAATGG-1	1
FO_OS1_TCGAACACACATCCCT-1	1
FO_OS1_TCGAACACACTTTAGG-1	1
FO_OS1_TCGTGGGGTCCGGACT-1	1
FO_OS1_TCGTGGGGTGTCACAT-1	1
FO_OS1_TCTCAGCTCCCTCTTT-1	0
FO_OS1_TCTTCCTCAAGGCAAC-1	0
FO_OS1_TGAATGCTCGCTGTTC-1	1
FO_OS1_TGCTCGTCACCTGAAT-1	1
FO_OS1_TGGATGTGTATCCTCC-1	3
FO_OS1_TGGCGTGGTTCTATCT-1	1
FO_OS1_TGGTACATCCTACTGC-1	0
FO_OS1_TGTAACGCAATACGCT-1	1
FO_OS1_TGTTCATCACACACTA-1	0
FO_OS1_TGTTCATTCATTCCTA-1	0
FO_OS1_TTACAGGCATCACAGT-1	0
FO_OS1_TTACCGCCACACGCCA-1	0
FO_OS1_TTCAATCCAGGTATGG-1	0
FO_OS1_TTCCGTGAGTGGTTCT-1	0
FO_OS1_TTCCTCTTCCTTGACC-1	1
FO_OS1_TTCGGTCGTGTCCTAA-1	0
FO_OS1_TTCTGTATCTCGAGTA-1	1
FO_OS1_TTGCATTTCAACTACG-1	1
FO_OS1_TTGGGCGTCGGCTATA-1	0
FO_OS1_TTGTGTTGTAATGATG-1	1
FO_OS1_TTTGTTGGTCTGTGTA-1	0
FO_OS2_AACCCAACAGGCGAAT-1	1
FO_OS2_AACCTGACAATCTGCA-1	1
FO_OS2_AACTTCTTCTTGAACG-1	0
FO_OS2_AAGACTCCACCCTGTT-1	3
FO_OS2_AAGACTCGTCCTGTTC-1	1
FO_OS2_AAGCGTTCACATGTTG-1	1
FO_OS2_AAGTCGTAGACTGTTC-1	3
FO_OS2_AAGTCGTGTTGCGTAT-1	0
FO_OS2_AATCACGAGAGTTGAT-1	0
FO_OS2_AATGCCAGTAATGTGA-1	0
FO_OS2_ACAAAGATCTGTGCTC-1	1
FO_OS2_ACAAGCTTCTTGAACG-1	1
FO_OS2_ACACCAAAGTCGCCCA-1	0
FO_OS2_ACCATTTTCCGTTTCG-1	0
FO_OS2_ACCTGTCAGAGGTTAT-1	0
FO_OS2_ACCTGTCCATCATGAC-1	1
FO_OS2_ACGGTCGAGGACGGAG-1	1
FO_OS2_ACGGTCGGTACGACAG-1	2
FO_OS2_ACGTAGTTCTCATTGT-1	0
FO_OS2_ACGTCCTGTGTGACCC-1	0
FO_OS2_ACTACGAAGGTTGACG-1	1
FO_OS2_ACTATCTCACGCTATA-1	0
FO_OS2_ACTCTCGAGTATAGGT-1	1
FO_OS2_ACTGTCCTCCGTGCGA-1	1
FO_OS2_ACTTCCGTCAAAGGTA-1	1
FO_OS2_ACTTCCGTCGACATAC-1	0
FO_OS2_AGAACAATCGGCAGTC-1	1
FO_OS2_AGACCATGTCTCTCAC-1	0
FO_OS2_AGAGAGCAGTCTTCGA-1	0
FO_OS2_AGAGCCCGTTAGGACG-1	1
FO_OS2_AGATAGACAGACATCT-1	0
FO_OS2_AGATAGAGTAACGGTG-1	1
FO_OS2_AGATCCAAGTCTGGTT-1	0
FO_OS2_AGCTCAAAGACCATGG-1	1
FO_OS2_AGGCTGCTCTTACGGA-1	1
FO_OS2_AGTCAACAGGTGGCTA-1	2
FO_OS2_AGTCAACGTCGCTTAA-1	1
FO_OS2_AGTGTTGAGTGTTGAA-1	1
FO_OS2_AGTGTTGGTCACCCTT-1	0
FO_OS2_AGTTAGCCAGTAACGG-1	0
FO_OS2_AGTTAGCCATATACCG-1	1
FO_OS2_AGTTCCCTCGGACGTC-1	1
FO_OS2_ATACTTCCAATCAGCT-1	0
FO_OS2_ATACTTCGTCATGGCC-1	0
FO_OS2_ATAGAGATCAAGTCGT-1	1
FO_OS2_ATAGGCTAGCAGGGAG-1	1
FO_OS2_ATAGGCTCAACGATCT-1	0
FO_OS2_ATCAGGTGTAGCTAAA-1	2
FO_OS2_ATCCATTAGTCCTGCG-1	0
FO_OS2_ATCCATTTCTATCGTT-1	0
FO_OS2_ATCCCTGCACGGTGTC-1	0
FO_OS2_ATCGCCTCAATCCTAG-1	1
FO_OS2_ATCGTAGCACAGCTTA-1	2
FO_OS2_ATCGTCCAGTAAACTG-1	1
FO_OS2_ATCGTCCGTACCAATC-1	0
FO_OS2_ATCTTCAAGAACAGGA-1	0
FO_OS2_ATGACCATCAAAGCCT-1	1
FO_OS2_ATGACCATCTATCACT-1	1
FO_OS2_ATGAGGGCATCGGAGA-1	1
FO_OS2_ATGATCGTCTGACGCG-1	1
FO_OS2_ATGCGATTCTGTAAGC-1	0
FO_OS2_ATTACTCCACAGCCTG-1	1
FO_OS2_ATTCAGGGTGGGATTG-1	2
FO_OS2_ATTCAGGTCGAAGAAT-1	0
FO_OS2_ATTTCACGTCCTGGGT-1	0
FO_OS2_ATTTCACGTTGATCGT-1	2
FO_OS2_CAACCTCGTCATGGCC-1	1
FO_OS2_CAACGATCAGTCGCAC-1	1
FO_OS2_CAATCGAGTCTGTAGT-1	0
FO_OS2_CACAACACATGGCCCA-1	1
FO_OS2_CACAGATCACAGCCAC-1	1
FO_OS2_CACCGTTTCAAAGAAC-1	0
FO_OS2_CACGAATGTAGACAAT-1	1
FO_OS2_CACGGGTGTTAGGCTT-1	0
FO_OS2_CACGGGTTCTGCATAG-1	2
FO_OS2_CACGTTCCAGCTGTTA-1	2
FO_OS2_CACGTTCGTGGCTGAA-1	1
FO_OS2_CACTAAGGTCGTGATT-1	2
FO_OS2_CACTGGGCATTCCTCG-1	1
FO_OS2_CACTTCGGTTACCTTT-1	0
FO_OS2_CAGAGCCGTATCGCTA-1	1
FO_OS2_CAGAGCCTCTCCTACG-1	0
FO_OS2_CAGCAATAGCAACAAT-1	0
FO_OS2_CAGCAGCGTAGTGGCA-1	1
FO_OS2_CAGCGTGAGCTGGCCT-1	0
FO_OS2_CATCAAGCAAGTAGTA-1	1
FO_OS2_CATCAAGGTGCCCAGT-1	1
FO_OS2_CATCCACAGAACAAGG-1	1
FO_OS2_CATGAGTCAATTGAAG-1	0
FO_OS2_CATGCAAAGAATAGTC-1	0
FO_OS2_CATGCTCGTGCTGTCG-1	1
FO_OS2_CATGGATAGTTGTAAG-1	1
FO_OS2_CATTCCGAGTAACCGG-1	1
FO_OS2_CATTCTACAGCGGTTC-1	1
FO_OS2_CATTGCCAGCATCGAG-1	0
FO_OS2_CCAAGCGGTCTACTGA-1	2
FO_OS2_CCATAAGGTCTGATAC-1	1
FO_OS2_CCCGGAAAGAAACTGT-1	0
FO_OS2_CCCTAACTCAGCGCGT-1	1
FO_OS2_CCCTCAAAGCACTGGA-1	2
FO_OS2_CCCTGATTCAGAGTTC-1	1
FO_OS2_CCGAACGAGCGTGAAC-1	0
FO_OS2_CCGCAAGCAGGCTCTG-1	0
FO_OS2_CCGGTGAAGTGGCGAT-1	2
FO_OS2_CCGTGAGAGGTAAGAG-1	1
FO_OS2_CCTCATGCATGAAAGT-1	0
FO_OS2_CCTCTAGGTCACCCTT-1	0
FO_OS2_CGAAGGAAGAGACAAG-1	1
FO_OS2_CGAGGAACACAGAGAC-1	0
FO_OS2_CGAGGCTTCCCGAACG-1	0
FO_OS2_CGATGCGAGCACTGGA-1	0
FO_OS2_CGATGCGCATAGAAAC-1	0
FO_OS2_CGATGCGGTTAAGAAC-1	1
FO_OS2_CGCATAAAGGATCACG-1	1
FO_OS2_CGGAATTAGTACCGGA-1	0
FO_OS2_CGGAATTAGTCTTCGA-1	0
FO_OS2_CGGAATTCATCCTTCG-1	1
FO_OS2_CGGAGAAAGTGTAGTA-1	0
FO_OS2_CGGTCAGTCTGTTGGA-1	0
FO_OS2_CGTGAATGTTCGGTTA-1	0
FO_OS2_CGTGCTTCACTCAAGT-1	0
FO_OS2_CGTGTCTCAGATTAAG-1	3
FO_OS2_CGTTCTGTCGATACAC-1	0
FO_OS2_CTACGGGTCTGGCCGA-1	1
FO_OS2_CTCAACCGTCCGTTTC-1	2
FO_OS2_CTCAAGAGTTTGCCGG-1	0
FO_OS2_CTCAGAAAGTGTCATC-1	1
FO_OS2_CTCAGAACAGCTACAT-1	3
FO_OS2_CTCAGGGTCGCCAATA-1	1
FO_OS2_CTCCGATCACCACTGG-1	0
FO_OS2_CTCCTCCGTCCACAGC-1	2
FO_OS2_CTCGAGGAGCACGATG-1	1
FO_OS2_CTGAGGCGTAGTAAGT-1	1
FO_OS2_CTGCCTAGTTACACAC-1	1
FO_OS2_CTGGACGCATTGCTGA-1	0
FO_OS2_CTTCAATAGCTAAGTA-1	1
FO_OS2_CTTCCGAGTTTCGATG-1	2
FO_OS2_CTTCCTTGTGTTGACT-1	0
FO_OS2_CTTCTAAGTGGGCTCT-1	1
FO_OS2_GAACGTTCACTGTTCC-1	0
FO_OS2_GAAGGGTCATTGCAAC-1	1
FO_OS2_GACAGCCCAGACCGCT-1	0
FO_OS2_GACATCACATCAGCGC-1	1
FO_OS2_GACCCAGAGGAGCAAA-1	2
FO_OS2_GACCGTGGTCGTGCCA-1	1
FO_OS2_GAGAGGTGTAGAGACC-1	0
FO_OS2_GAGGCAATCATAGACC-1	2
FO_OS2_GAGTCTATCCTCGATC-1	0
FO_OS2_GAGTTACAGTTCCAGT-1	0
FO_OS2_GATGGAGCACTACCCT-1	0
FO_OS2_GATGGAGGTTACACAC-1	2
FO_OS2_GATTCGAGTTGGAGAC-1	2
FO_OS2_GATTCTTTCGCGTCGA-1	0
FO_OS2_GATTGGTAGGTAGACC-1	0
FO_OS2_GCAGCTGTCCACCCTA-1	1
FO_OS2_GCCAGTGAGGTTGCCC-1	0
FO_OS2_GCCATGGCAAGCAATA-1	2
FO_OS2_GCCATGGCATCTGTTT-1	1
FO_OS2_GCCGATGAGAAGCGGG-1	0
FO_OS2_GCGATCGAGCACCTGC-1	0
FO_OS2_GCGGATCTCCTCTTTC-1	0
FO_OS2_GCGTGCACAGCACCCA-1	1
FO_OS2_GCTACCTCATCACAGT-1	0
FO_OS2_GCTGGGTCAATCGCCG-1	0
FO_OS2_GGACGTCCACTGTCCT-1	0
FO_OS2_GGAGAACCATAGGTAA-1	0
FO_OS2_GGAGAACTCTGAATGC-1	1
FO_OS2_GGAGATGGTAGGTACG-1	1
FO_OS2_GGCTTGGCAGGTGAGT-1	0
FO_OS2_GGCTTGGGTCAGGAGT-1	0
FO_OS2_GGGACAATCAAAGAAC-1	0
FO_OS2_GGGACTCGTTGAGGAC-1	0
FO_OS2_GGGATGACACGGCTAC-1	1
FO_OS2_GGGCTACAGACGGTTG-1	0
FO_OS2_GGGTGAACACTGCGAC-1	1
FO_OS2_GGGTTATTCCTCCACA-1	0
FO_OS2_GGGTTTACAGAATGTA-1	0
FO_OS2_GGTCACGAGTTGGAAT-1	0
FO_OS2_GTAATCGCACGTCTCT-1	0
FO_OS2_GTACAACAGTAGGTTA-1	0
FO_OS2_GTCATCCTCCGTTGGG-1	0
FO_OS2_GTCATCCTCGCTCTAC-1	1
FO_OS2_GTCTAGACAGCTCATA-1	1
FO_OS2_GTCTCACTCCCTTCCC-1	1
FO_OS2_GTGACGCAGTAATACG-1	1
FO_OS2_GTGAGCCAGCACTCGC-1	0
FO_OS2_GTGAGCCCAGGTAGTG-1	0
FO_OS2_GTGCAGCCAGGCGATA-1	1
FO_OS2_GTGGAAGTCGTCTCAC-1	1
FO_OS2_GTGTCCTAGATGGTCG-1	1
FO_OS2_GTGTCCTAGTTGTCGT-1	1
FO_OS2_GTTACCCAGAATCCCT-1	1
FO_OS2_GTTACGAGTAGCTAAA-1	0
FO_OS2_GTTCTATCAGGAATAT-1	0
FO_OS2_GTTGCTCGTAATACCC-1	0
FO_OS2_GTTGCTCTCCGGTTCT-1	0
FO_OS2_GTTGTCCTCCATACTT-1	0
FO_OS2_GTTTACTTCAAGGACG-1	1
FO_OS2_TAACCAGAGCACTCTA-1	0
FO_OS2_TAACTTCAGACCACGA-1	0
FO_OS2_TAAGCCATCACGGGCT-1	1
FO_OS2_TAATTCCCAAATTAGG-1	1
FO_OS2_TACAACGCAAGTCCCG-1	1
FO_OS2_TACATTCGTCCAGCAC-1	0
FO_OS2_TACCCGTCACTGTGTA-1	0
FO_OS2_TACCCGTTCACCATGA-1	1
FO_OS2_TACCGGGCACATGACT-1	0
FO_OS2_TACGGGCCAACGGTAG-1	0
FO_OS2_TACGTCCTCGATTGAC-1	0
FO_OS2_TACTTCACAGAGACTG-1	0
FO_OS2_TAGATCGTCATTGCCC-1	0
FO_OS2_TAGGTACAGTTCGGTT-1	0
FO_OS2_TATACCTTCCTGGGAC-1	1
FO_OS2_TATCTGTTCACGGGCT-1	2
FO_OS2_TATGTTCCATGTCAGT-1	0
FO_OS2_TATGTTCTCGGATAAA-1	1
FO_OS2_TCACGCTGTCTGTGAT-1	0
FO_OS2_TCACGCTTCTGTCCGT-1	0
FO_OS2_TCACTATAGCCGATTT-1	1
FO_OS2_TCACTATCATGGAATA-1	0
FO_OS2_TCAGCAAAGCAGAAAG-1	0
FO_OS2_TCAGCCTGTGGTTTGT-1	0
FO_OS2_TCATCCGTCATTGTGG-1	1
FO_OS2_TCATGTTCAAAGAGTT-1	1
FO_OS2_TCATTCACAAACTCTG-1	1
FO_OS2_TCATTTGTCAACCCGG-1	1
FO_OS2_TCCGAAACATCCTTCG-1	0
FO_OS2_TCCTTCTTCGTAGCTA-1	0
FO_OS2_TCCTTTCTCTGAGGTT-1	0
FO_OS2_TCGACGGGTTGAGGAC-1	1
FO_OS2_TCGATTTTCTACCTTA-1	0
FO_OS2_TCGGGACAGCATGCGA-1	0
FO_OS2_TCGTAGAAGTAGGTTA-1	0
FO_OS2_TCTACCGAGTGCGCTC-1	1
FO_OS2_TCTCAGCTCACTTGGA-1	1
FO_OS2_TCTCAGCTCGGAAACG-1	1
FO_OS2_TCTCTGGAGCGCCATC-1	1
FO_OS2_TCTCTGGCATGGAACG-1	0
FO_OS2_TCTGGCTCAGAGCTAG-1	0
FO_OS2_TCTTAGTTCTCGGTAA-1	1
FO_OS2_TGAACGTAGCAGCAGT-1	0
FO_OS2_TGAATCGTCTCCTGTG-1	0
FO_OS2_TGACTCCGTCTTACTT-1	1
FO_OS2_TGACTCCGTTGATCGT-1	1
FO_OS2_TGAGACTAGGTAGTAT-1	0
FO_OS2_TGAGCGCTCGAATGCT-1	0
FO_OS2_TGAGGAGAGAGCCGAT-1	0
FO_OS2_TGAGGAGGTGCCCTTT-1	1
FO_OS2_TGCAGGCGTTACACAC-1	1
FO_OS2_TGCATGATCTGGGCGT-1	3
FO_OS2_TGCGACGCATTCTCCG-1	0
FO_OS2_TGCGGGTAGAGCAGTC-1	1
FO_OS2_TGCGGGTAGGAGTCTG-1	1
FO_OS2_TGCGGGTGTAAGAACT-1	0
FO_OS2_TGCTCCAAGGTCTACT-1	0
FO_OS2_TGCTCGTTCCATTGCC-1	0
FO_OS2_TGCTGAAAGAGTTGTA-1	1
FO_OS2_TGCTGAAAGGAAAGGT-1	1
FO_OS2_TGCTTGCCAACTCGTA-1	0
FO_OS2_TGGAACTGTATCGCTA-1	1
FO_OS2_TGGAGGAGTTGATGTC-1	1
FO_OS2_TGGGAGAAGCATGATA-1	1
FO_OS2_TGGGAGATCTGCGGAC-1	0
FO_OS2_TGGGCGTAGCGATTCT-1	0
FO_OS2_TGGTAGTAGAGCCGTA-1	0
FO_OS2_TGGTTAGAGTATGATG-1	0
FO_OS2_TGGTTAGTCGGTCGGT-1	0
FO_OS2_TGTGCGGGTCACAGTT-1	1
FO_OS2_TGTGGCGTCAAGAAAC-1	1
FO_OS2_TGTTCCGAGTTGCTCA-1	0
FO_OS2_TTAATCCAGATCCCAT-1	0
FO_OS2_TTACCGCCAAGAGTAT-1	1
FO_OS2_TTACGCCGTCTGTAAC-1	0
FO_OS2_TTAGGCAAGGAAGTGA-1	1
FO_OS2_TTCACCGTCGCGCCAA-1	0
FO_OS2_TTCACGCTCATTGGTG-1	2
FO_OS2_TTCATGTGTAGTCTGT-1	1
FO_OS2_TTCCTCTCAATTGTGC-1	1
FO_OS2_TTCCTTCCAAGGGCAT-1	0
FO_OS2_TTCGGTCTCGCAGTCG-1	0
FO_OS2_TTCTAACTCAAGTAAG-1	0
FO_OS2_TTCTCTCTCTATACGG-1	1
FO_OS2_TTCTGTACATCTTAGG-1	0
FO_OS2_TTGAGTGAGAGAGCGG-1	0
FO_OS2_TTGGGTAGTGCCTGCA-1	0
FO_OS2_TTGTGGATCTAGGCCG-1	1
FO_OS2_TTGTGTTCACGTCGGT-1	0
FO_OS2_TTGTTCATCCACAGCG-1	0
FO_OS2_TTTACCAAGGCTAAAT-1	0
FO_OS2_TTTAGTCAGGATACGC-1	1
FO_OS2_TTTCACAAGGTATAGT-1	1
FO_OS2_TTTCACATCTTACACT-1	0
FO_OS2_TTTCCTCCAGTTGCGC-1	1
FO_OS2_TTTCCTCCATCCAACA-1	1
FO_OS2_TTTGATCGTACCTGTA-1	0
FO_OS3_AAAGGTAGTTCCAAAC-1	2
FO_OS3_AACCTGAGTCCACTTC-1	0
FO_OS3_AACTTCTAGTCGAATA-1	1
FO_OS3_AATAGAGAGCTCACTA-1	2
FO_OS3_AATCACGAGCCTGAAG-1	1
FO_OS3_ACCCAAAGTCACCTTC-1	0
FO_OS3_ACGTAACTCGCTCTCA-1	2
FO_OS3_AGGAGGTGTCCCTCAT-1	0
FO_OS3_AGGTAGGAGGAAACGA-1	1
FO_OS3_ATCCATTTCAGGGTAG-1	2
FO_OS3_ATCCCTGAGGGAACAA-1	2
FO_OS3_ATCGATGGTCTGTGTA-1	0
FO_OS3_ATGTCTTCAGGTCAAG-1	2
FO_OS3_ATTTACCCATGTTCGA-1	1
FO_OS3_CAAGACTTCCAGCACG-1	1
FO_OS3_CAGCACGTCGCAGTGC-1	0
FO_OS3_CATACAGTCTAACGCA-1	1
FO_OS3_CCTCACAAGGCTAGCA-1	0
FO_OS3_CCTCAGTAGTGAACAT-1	0
FO_OS3_CCTTGTGGTGGTTTGT-1	0
FO_OS3_CGAAGGACACTTGTGA-1	3
FO_OS3_CGATCGGTCGGCTATA-1	1
FO_OS3_CGGAACCTCGAGTTGT-1	0
FO_OS3_CGTTCTGCAAGGAGTC-1	1
FO_OS3_CTATAGGGTATCTCTT-1	0
FO_OS3_CTCAACCCAAGCTACT-1	1
FO_OS3_CTGCAGGGTTAAGGAT-1	0
FO_OS3_CTGCTCATCTGAGTCA-1	1
FO_OS3_CTGTGAAAGCAAGTGC-1	2
FO_OS3_CTTCCTTAGTGTTCAC-1	0
FO_OS3_CTTCTCTTCCCTCTTT-1	1
FO_OS3_GAACTGTCAGAGAGGG-1	2
FO_OS3_GAAGGGTAGCATCCTA-1	0
FO_OS3_GCCAGCACAAACGTGG-1	0
FO_OS3_GCCAGTGAGAAACACT-1	0
FO_OS3_GCGAGAATCACGGTCG-1	1
FO_OS3_GGGTTATAGACCAACG-1	0
FO_OS3_GGTCTGGAGGAAGAAC-1	1
FO_OS3_GTAATGCAGTTCATCG-1	1
FO_OS3_GTCGTAACAATCAGCT-1	0
FO_OS3_GTCTAGACACGACGCT-1	0
FO_OS3_GTGTTCCGTCGCCACA-1	2
FO_OS3_TAACGACAGTGCTAGG-1	0
FO_OS3_TATTCCATCATCTACT-1	0
FO_OS3_TCACGCTAGGTACATA-1	1
FO_OS3_TCCCAGTTCGGACTTA-1	0
FO_OS3_TCCTCGACAGCAGTAG-1	1
FO_OS3_TCGTCCATCAATCCAG-1	0
FO_OS3_TGAGACTAGCGGGTTA-1	0
FO_OS3_TGAGTCACAATTGAAG-1	0
FO_OS3_TGCATCCCATTCACAG-1	0
FO_OS3_TGTAAGCCAAGGTTGG-1	2
FO_OS3_TGTCCCAGTCCCTAAA-1	0
FO_OS3_TTACGTTCACGTTGGC-1	0
FO_OS3_TTGTGTTAGATGTAGT-1	0
FO_OS3_TTTCACACAGATACTC-1	1
FO_OS3_TTTCATGTCTCTGCTG-1	0
FO_OS4_AAACGCTCATTAGGCT-1	1
FO_OS4_AAAGGATTCATTACGG-1	1
FO_OS4_AAAGGTATCCCAAGCG-1	1
FO_OS4_AAAGTGACATAACTCG-1	1
FO_OS4_AAAGTGAGTAGCGATG-1	1
FO_OS4_AAATGGACATCACGGC-1	1
FO_OS4_AACAAAGCACGGTGTC-1	0
FO_OS4_AACAAGACACACCAGC-1	1
FO_OS4_AACACACAGCCAAGGT-1	1
FO_OS4_AACACACCAGATACCT-1	0
FO_OS4_AACAGGGAGGTAATCA-1	0
FO_OS4_AACAGGGAGGTCACCC-1	0
FO_OS4_AACAGGGGTGCCTTCT-1	0
FO_OS4_AACAGGGGTGGCTTAT-1	1
FO_OS4_AACCAACGTTGCCTAA-1	1
FO_OS4_AACCATGGTACCTAGT-1	1
FO_OS4_AACCTGACAAGACCTT-1	1
FO_OS4_AACCTGATCCTTCGAC-1	1
FO_OS4_AACCTTTAGAGAGGTA-1	0
FO_OS4_AACCTTTAGGGTGGGA-1	1
FO_OS4_AACCTTTCACTTTAGG-1	0
FO_OS4_AACCTTTGTCAAGCGA-1	0
FO_OS4_AACCTTTGTCCAATCA-1	0
FO_OS4_AACGTCAAGGAATGTT-1	0
FO_OS4_AACTTCTAGGTATAGT-1	1
FO_OS4_AAGCCATTCTCTGCTG-1	1
FO_OS4_AAGGAATGTTGGGTTT-1	1
FO_OS4_AAGGTAAAGGATTTGA-1	0
FO_OS4_AAGTACCAGATGTAGT-1	1
FO_OS4_AAGTACCAGTCATAGA-1	1
FO_OS4_AAGTACCCAATCTCGA-1	1
FO_OS4_AAGTGAATCCTGATAG-1	1
FO_OS4_AATCACGAGCTTACGT-1	1
FO_OS4_AATCACGCAACACGTT-1	1
FO_OS4_AATCACGGTCTAGATC-1	0
FO_OS4_AATCGACCAATAGAGT-1	1
FO_OS4_AATCGTGAGCAAGTCG-1	1
FO_OS4_AATCGTGCACACACTA-1	0
FO_OS4_AATGACCAGGCCTTCG-1	1
FO_OS4_AATGGAAGTAGACGTG-1	0
FO_OS4_AATTCCTAGACTAGAT-1	0
FO_OS4_AATTCCTAGGAATTAC-1	1
FO_OS4_AATTTCCTCGAGAATA-1	1
FO_OS4_ACAAAGATCCTGTTGC-1	1
FO_OS4_ACAACCAAGGCCCAAA-1	1
FO_OS4_ACAACCAGTGTGATGG-1	1
FO_OS4_ACACCAAGTTCTAACG-1	1
FO_OS4_ACACGCGTCTAAACGC-1	0
FO_OS4_ACAGAAACAACTAGAA-1	0
FO_OS4_ACAGGGAAGCTTCTAG-1	0
FO_OS4_ACAGGGACACTCAAGT-1	1
FO_OS4_ACATCCCCAGCGTACC-1	1
FO_OS4_ACATCGAAGACCAGCA-1	1
FO_OS4_ACATCGAAGCTAAACA-1	1
FO_OS4_ACATCGATCAGCATTG-1	1
FO_OS4_ACATTTCAGATGCCGA-1	1
FO_OS4_ACCAACAAGACAAGCC-1	1
FO_OS4_ACCAACAAGTGATAAC-1	0
FO_OS4_ACCAACATCTGGAAGG-1	1
FO_OS4_ACCAACATCTTCTCAA-1	1
FO_OS4_ACCATTTAGTTGTAGA-1	0
FO_OS4_ACCGTTCAGAAGCCAC-1	0
FO_OS4_ACCGTTCAGTGGAATT-1	1
FO_OS4_ACCGTTCCAAGCGCAA-1	1
FO_OS4_ACCTGTCAGATTGGGC-1	1
FO_OS4_ACGCACGTCCAGTGTA-1	0
FO_OS4_ACGGAAGTCAAATGAG-1	1
FO_OS4_ACGGGTCAGTGTCATC-1	0
FO_OS4_ACGGTCGGTGTTTCTT-1	1
FO_OS4_ACGGTTATCCCTTGTG-1	1
FO_OS4_ACGTAACCACTAACGT-1	1
FO_OS4_ACGTACACAAGCACCC-1	1
FO_OS4_ACGTAGTCAGGTGTTT-1	1
FO_OS4_ACGTTCCAGAGCAGAA-1	1
FO_OS4_ACGTTCCCAAGTATAG-1	1
FO_OS4_ACTACGACAATTCACG-1	1
FO_OS4_ACTACGATCTCACGAA-1	1
FO_OS4_ACTATCTAGGTCACAG-1	0
FO_OS4_ACTATCTTCCAGTTCC-1	0
FO_OS4_ACTATGGAGAGGTATT-1	1
FO_OS4_ACTATGGTCTGAGAGG-1	1
FO_OS4_ACTCCCAAGCCATCCG-1	1
FO_OS4_ACTCTCGGTACGTGTT-1	0
FO_OS4_ACTGATGAGAGGTGCT-1	1
FO_OS4_ACTGTCCAGAGGATCC-1	1
FO_OS4_ACTGTGAGTCGCCACA-1	1
FO_OS4_ACTTAGGAGCTGGTGA-1	1
FO_OS4_ACTTAGGGTGAGTTTC-1	3
FO_OS4_ACTTATCTCGGTGAAG-1	1
FO_OS4_ACTTCCGCAGGACATG-1	0
FO_OS4_ACTTTCAGTGATATAG-1	1
FO_OS4_AGAAATGAGCCACTCG-1	1
FO_OS4_AGAAGCGCATAGGTTC-1	1
FO_OS4_AGAAGTAAGCCTAGGA-1	3
FO_OS4_AGACACTTCGCAACAT-1	0
FO_OS4_AGACTCAGTACGTGTT-1	0
FO_OS4_AGACTCATCTCTTAAC-1	0
FO_OS4_AGAGCAGCAAGCGCAA-1	1
FO_OS4_AGAGCAGTCGTTGTTT-1	1
FO_OS4_AGAGCCCAGCCAAGGT-1	1
FO_OS4_AGAGCCCAGCTAGCCC-1	1
FO_OS4_AGATAGATCGTTGTTT-1	1
FO_OS4_AGATGCTTCCGATGTA-1	0
FO_OS4_AGCCAATTCTAGTGAC-1	1
FO_OS4_AGCCACGCAGCAGGAT-1	1
FO_OS4_AGCGATTCAGTTAGGG-1	1
FO_OS4_AGCGATTGTGGCGTAA-1	1
FO_OS4_AGCGATTGTTGTAGCT-1	1
FO_OS4_AGCGCCATCGGAGATG-1	1
FO_OS4_AGCGCTGCACGTGAGA-1	0
FO_OS4_AGCTCAAGTAGAGGAA-1	1
FO_OS4_AGCTTCCAGGGACACT-1	1
FO_OS4_AGGAAATAGTTGCTCA-1	0
FO_OS4_AGGAATACACGCAGTC-1	1
FO_OS4_AGGACGAAGTGTTGAA-1	1
FO_OS4_AGGAGGTAGCCGATAG-1	1
FO_OS4_AGGATAAAGTGGCGAT-1	1
FO_OS4_AGGATCTTCTACGCGG-1	2
FO_OS4_AGGCATTGTACGTGTT-1	1
FO_OS4_AGGCATTTCGTCCATC-1	1
FO_OS4_AGGGAGTGTTCGGTTA-1	1
FO_OS4_AGGGCTCGTCGATTTG-1	1
FO_OS4_AGGGTGACAGTAGATA-1	0
FO_OS4_AGGGTGAGTACCTAGT-1	2
FO_OS4_AGGGTTTGTGAAAGTT-1	1
FO_OS4_AGGTCATTCAAACCCA-1	0
FO_OS4_AGGTCTAGTGCAATAA-1	0
FO_OS4_AGGTGTTCACCAGACC-1	0
FO_OS4_AGTAACCCACGACAAG-1	0
FO_OS4_AGTACCAGTATCTTCT-1	0
FO_OS4_AGTACTGCATCGCCTT-1	1
FO_OS4_AGTAGTCGTCGATGCC-1	0
FO_OS4_AGTCATGTCTGAGAAA-1	0
FO_OS4_AGTCTCCGTCGAACAG-1	1
FO_OS4_AGTCTCCTCGAAATCC-1	0
FO_OS4_AGTGCCGCACTAGGCC-1	0
FO_OS4_AGTGCCGGTCGTGTTA-1	1
FO_OS4_AGTGTTGAGCCACCGT-1	1
FO_OS4_AGTGTTGCATCTAGAC-1	3
FO_OS4_AGTGTTGTCATCGCCT-1	2
FO_OS4_AGTTAGCGTACTCAAC-1	1
FO_OS4_AGTTCGAGTTCATCTT-1	1
FO_OS4_ATACCTTTCCATACAG-1	1
FO_OS4_ATACTTCCAAGCTGTT-1	1
FO_OS4_ATAGACCAGGCTAACG-1	1
FO_OS4_ATAGAGAGTACAGTAA-1	1
FO_OS4_ATAGGCTAGCGATTCT-1	1
FO_OS4_ATAGGCTGTAGATTGA-1	1
FO_OS4_ATATCCTAGACGCCCT-1	1
FO_OS4_ATCACAGCAATACCTG-1	1
FO_OS4_ATCACGACACTACGGC-1	1
FO_OS4_ATCACGAGTCCTGTCT-1	1
FO_OS4_ATCATTCAGGGAGGCA-1	0
FO_OS4_ATCATTCTCTTGGTCC-1	1
FO_OS4_ATCGATGTCGTGAGAG-1	0
FO_OS4_ATCGGCGAGGGCAATC-1	1
FO_OS4_ATCGTCCCAAGGCGTA-1	0
FO_OS4_ATCGTCCGTGTCTTGA-1	0
FO_OS4_ATCGTCCTCAAGTAAG-1	1
FO_OS4_ATCTCTACAATGGGTG-1	1
FO_OS4_ATCTTCAAGGTATCTC-1	0
FO_OS4_ATCTTCAAGTCACTGT-1	0
FO_OS4_ATCTTCATCCCTAGGG-1	0
FO_OS4_ATGAAAGAGACGCCCT-1	1
FO_OS4_ATGAGTCCACAACGCC-1	0
FO_OS4_ATGAGTCGTTGCGGCT-1	1
FO_OS4_ATGGGTTCATTACGGT-1	1
FO_OS4_ATGGTTGTCATCGGGC-1	0
FO_OS4_ATTCCATGTTGGCCTG-1	0
FO_OS4_ATTCCCGAGACTCGAG-1	1
FO_OS4_ATTCCCGCATGGGTCC-1	1
FO_OS4_ATTCCTACAGCCGTTG-1	0
FO_OS4_ATTCCTAGTCGTCAGC-1	0
FO_OS4_ATTCCTATCCATCTCG-1	1
FO_OS4_ATTCCTATCTTTGCTA-1	1
FO_OS4_ATTCGTTTCTGGTTGA-1	1
FO_OS4_ATTGTTCTCAGCGCGT-1	0
FO_OS4_ATTGTTCTCCATCCGT-1	1
FO_OS4_ATTTCACTCGCCACTT-1	1
FO_OS4_CAAAGAAGTGTGGACA-1	1
FO_OS4_CAAAGAATCCAGCAAT-1	1
FO_OS4_CAACAGTAGAAAGTCT-1	0
FO_OS4_CAACAGTGTAGCTGCC-1	1
FO_OS4_CAACCTCGTGCATTAC-1	0
FO_OS4_CAAGAGGTCCAAGCCG-1	0
FO_OS4_CAAGGGAAGCCTAGGA-1	1
FO_OS4_CAAGGGACAATCCAGT-1	1
FO_OS4_CAATACGTCACTTCTA-1	1
FO_OS4_CAATCGAGTACAAGCG-1	0
FO_OS4_CACAGGCGTTTAGAGA-1	0
FO_OS4_CACAGGCTCAGACTGT-1	1
FO_OS4_CACATGAAGGAGATAG-1	1
FO_OS4_CACCGTTGTTGCTCGG-1	1
FO_OS4_CACGAATGTCTAATCG-1	1
FO_OS4_CACGGGTGTTACACTG-1	0
FO_OS4_CACGTGGGTGGGCTTC-1	1
FO_OS4_CACGTTCGTCTAACGT-1	1
FO_OS4_CACTAAGAGGCCTAGA-1	0
FO_OS4_CACTGAAGTTCGTTCC-1	1
FO_OS4_CACTTCGCACTTCAGA-1	0
FO_OS4_CAGAGCCAGGCGACAT-1	0
FO_OS4_CAGAGCCAGTTAGTGA-1	1
FO_OS4_CAGAGCCTCGAGCCAC-1	0
FO_OS4_CAGATACGTAGTATAG-1	1
FO_OS4_CAGATCAAGGCTCAAG-1	1
FO_OS4_CAGATTGGTCCCGGTA-1	1
FO_OS4_CAGATTGGTTTCAGAC-1	1
FO_OS4_CAGCACGAGCCTGAGA-1	1
FO_OS4_CAGCACGTCTCAACGA-1	0
FO_OS4_CAGCCAGGTAGAGACC-1	1
FO_OS4_CAGGCCAAGGACTGGT-1	1
FO_OS4_CAGTGCGAGAGTCACG-1	0
FO_OS4_CAGTTAGAGTTCCGGC-1	1
FO_OS4_CAGTTAGCAGTGAGCA-1	3
FO_OS4_CAGTTCCAGAAGCGCT-1	1
FO_OS4_CAGTTCCAGACATAAC-1	1
FO_OS4_CATAAGCGTTCGAAGG-1	1
FO_OS4_CATAAGCTCTAGGCAT-1	0
FO_OS4_CATACAGAGGACGGAG-1	1
FO_OS4_CATACAGTCAAATAGG-1	1
FO_OS4_CATACAGTCCGGCAGT-1	1
FO_OS4_CATACAGTCTTGTTAC-1	1
FO_OS4_CATACTTAGCTAGAGC-1	1
FO_OS4_CATCCCAGTATTGCCA-1	1
FO_OS4_CATCGCTTCCTCACTG-1	0
FO_OS4_CATCGGGCAATGAACA-1	1
FO_OS4_CATCGGGCACGTGTGC-1	1
FO_OS4_CATCGGGCACTTCATT-1	0
FO_OS4_CATCGTCCATTGCTTT-1	1
FO_OS4_CATCGTCGTAGATTAG-1	0
FO_OS4_CATGAGTCAGCATTGT-1	1
FO_OS4_CATGAGTGTAATCAAG-1	1
FO_OS4_CATGCAACAACGCCCA-1	0
FO_OS4_CATGGTAAGTAGTGCG-1	1
FO_OS4_CATTCATAGTGAGCCA-1	1
FO_OS4_CATTCATTCGAGTGGA-1	0
FO_OS4_CATTCTAAGCATAGGC-1	0
FO_OS4_CATTCTATCAGTGGGA-1	0
FO_OS4_CATTCTATCGATCCCT-1	1
FO_OS4_CATTGAGGTGTGACCC-1	1
FO_OS4_CATTGTTGTGTACATC-1	1
FO_OS4_CATTTCACACTGTCGG-1	0
FO_OS4_CATTTCAGTTTACACG-1	1
FO_OS4_CCAAGCGCAATCACGT-1	1
FO_OS4_CCAAGCGTCAGAACCT-1	1
FO_OS4_CCACAAAAGCGTTGTT-1	0
FO_OS4_CCACAAATCCATTTAC-1	1
FO_OS4_CCACTTGAGCTAATCC-1	1
FO_OS4_CCCAACTGTATCCTCC-1	1
FO_OS4_CCCGAAGGTCGTCTCT-1	1
FO_OS4_CCCGAAGGTTACTCAG-1	0
FO_OS4_CCCGGAACAAATGCTC-1	1
FO_OS4_CCCGGAACACCAAAGG-1	0
FO_OS4_CCCTAACGTGGCTTAT-1	1
FO_OS4_CCCTGATCACTCTGCT-1	0
FO_OS4_CCCTGATGTGGCCCAT-1	0
FO_OS4_CCCTTAGCACCTTCCA-1	0
FO_OS4_CCGATCTCAGTTTCGA-1	1
FO_OS4_CCGATGGAGTATTCCG-1	0
FO_OS4_CCGATGGCAAGACCGA-1	0
FO_OS4_CCGATGGTCTCATGGA-1	0
FO_OS4_CCGGTAGAGAGCATTA-1	0
FO_OS4_CCGGTAGGTTATTCTC-1	1
FO_OS4_CCGTAGGCAAGCCCAC-1	0
FO_OS4_CCGTAGGCACGGATCC-1	0
FO_OS4_CCTAACCTCCATCGTC-1	0
FO_OS4_CCTAAGATCGTCCATC-1	1
FO_OS4_CCTACGTCAGGACAGT-1	1
FO_OS4_CCTCATGCACGTGTGC-1	0
FO_OS4_CCTCATGTCCACCCTA-1	0
FO_OS4_CCTCATGTCCCTCATG-1	0
FO_OS4_CCTCCAACAATTGTGC-1	0
FO_OS4_CCTCTAGGTGAGTAGC-1	1
FO_OS4_CCTTCAGAGCATGCAG-1	0
FO_OS4_CCTTGTGCAAGTGGTG-1	1
FO_OS4_CCTTGTGTCTTTGCTA-1	0
FO_OS4_CCTTTGGAGTCGAATA-1	0
FO_OS4_CCTTTGGGTAGCTTGT-1	1
FO_OS4_CGAAGGAAGGCCACTC-1	1
FO_OS4_CGAAGGATCAGCCTCT-1	0
FO_OS4_CGAAGTTGTGAGCAGT-1	1
FO_OS4_CGAAGTTTCCAGCACG-1	1
FO_OS4_CGAATTGAGGCCTAAG-1	0
FO_OS4_CGAATTGCAGCTTTCC-1	0
FO_OS4_CGAGAAGAGTTGAAAC-1	0
FO_OS4_CGAGGAAAGAATTGTG-1	1
FO_OS4_CGAGGAATCCAGTTCC-1	1
FO_OS4_CGAGGCTAGAATCTAG-1	0
FO_OS4_CGAGGCTCATCATGAC-1	0
FO_OS4_CGAGTGCCAAACTAGA-1	1
FO_OS4_CGAGTTAAGGATGAGA-1	1
FO_OS4_CGAGTTAGTCTTTATC-1	2
FO_OS4_CGATCGGAGATTCGCT-1	1
FO_OS4_CGATCGGCATCGCTCT-1	0
FO_OS4_CGCAGGTTCACCTCTG-1	1
FO_OS4_CGCATAAAGCCTATCA-1	0
FO_OS4_CGCCAGATCGGTCATA-1	1
FO_OS4_CGCGTGAGTCTACGTA-1	1
FO_OS4_CGGAACCCATGGAACG-1	1
FO_OS4_CGGAACCGTCTTGAAC-1	1
FO_OS4_CGGAACCGTTCTCCTG-1	1
FO_OS4_CGGAACCTCATCGCAA-1	1
FO_OS4_CGGACACGTCGCCTAG-1	0
FO_OS4_CGGAGAAAGCTGCCAC-1	0
FO_OS4_CGGAGAACATAGGTTC-1	1
FO_OS4_CGGAGAATCGTTAGTG-1	1
FO_OS4_CGGGTCACAGACCAAG-1	1
FO_OS4_CGTCAAAAGTGGAAAG-1	1
FO_OS4_CGTGATACATCCTTCG-1	0
FO_OS4_CGTGCTTCACGACCTG-1	1
FO_OS4_CGTGCTTGTCATCCCT-1	1
FO_OS4_CGTTGGGGTGATCATC-1	0
FO_OS4_CTACCCAGTGACACGA-1	1
FO_OS4_CTACGGGTCAGTCTTT-1	1
FO_OS4_CTACTATTCTCCATAT-1	1
FO_OS4_CTAGGTAGTGAAGCTG-1	1
FO_OS4_CTATAGGAGCCAGAGT-1	1
FO_OS4_CTATAGGGTGCCTGCA-1	0
FO_OS4_CTATCTAAGTTAACGA-1	0
FO_OS4_CTCAACCCACGGGCTT-1	0
FO_OS4_CTCAACCGTGACTCGC-1	0
FO_OS4_CTCACTGTCCCTCTAG-1	1
FO_OS4_CTCAGAACATTAGGAA-1	1
FO_OS4_CTCAGTCCATGGAATA-1	1
FO_OS4_CTCATCGAGAGCTGCA-1	1
FO_OS4_CTCATCGCAAAGCACG-1	0
FO_OS4_CTCCCTCAGGCATCGA-1	0
FO_OS4_CTCCGATCATCGAGCC-1	1
FO_OS4_CTCCTCCGTTGAATCC-1	0
FO_OS4_CTCCTCCTCAGCGCAC-1	0
FO_OS4_CTCCTTTCATGGGTTT-1	1
FO_OS4_CTCGAGGAGCCGTTAT-1	0
FO_OS4_CTCGAGGGTATGCAAA-1	1
FO_OS4_CTCGAGGTCGCTTTAT-1	1
FO_OS4_CTCTCAGCAGGACGAT-1	0
FO_OS4_CTCTCGACAACACAGG-1	1
FO_OS4_CTCTCGAGTCGCATTA-1	1
FO_OS4_CTCTCGATCGCGGTAC-1	0
FO_OS4_CTGAATGAGATCGCCC-1	1
FO_OS4_CTGAATGCACAAGGTG-1	1
FO_OS4_CTGAATGGTGACCGTC-1	0
FO_OS4_CTGAATGTCAGGTAAA-1	0
FO_OS4_CTGAGCGCAATACCTG-1	1
FO_OS4_CTGCCATCACGCTGCA-1	1
FO_OS4_CTGCGAGGTACAACGG-1	0
FO_OS4_CTGGACGCACCGAATT-1	1
FO_OS4_CTGGTCTTCCCATAGA-1	0
FO_OS4_CTGTATTTCGGCTGTG-1	1
FO_OS4_CTTCAATAGTCAGGGT-1	1
FO_OS4_CTTCCGAAGTCACTCA-1	0
FO_OS4_CTTCCGACACCTAAAC-1	0
FO_OS4_CTTCTAAAGGAGGGTG-1	1
FO_OS4_CTTGAGAAGATTACCC-1	0
FO_OS4_CTTGAGACAAGTTGGG-1	1
FO_OS4_CTTGAGATCAGGACGA-1	1
FO_OS4_CTTGATTTCAAGCGTT-1	1
FO_OS4_CTTTCAATCGGTCATA-1	1
FO_OS4_GAAACCTAGATTGTGA-1	3
FO_OS4_GAAACCTCAAATACAG-1	0
FO_OS4_GAAATGACAGCAGTAG-1	2
FO_OS4_GAACGTTGTCGTACTA-1	1
FO_OS4_GAACTGTTCACTTTGT-1	1
FO_OS4_GAAGAATGTTAATCGC-1	1
FO_OS4_GAAGAATTCCCGATCT-1	0
FO_OS4_GAAGCGATCAGACCCG-1	0
FO_OS4_GAAGGACTCCGGACTG-1	1
FO_OS4_GAATCACCACGTAACT-1	1
FO_OS4_GAATCACCATTGAGGG-1	0
FO_OS4_GAATCGTAGGTTCAGG-1	1
FO_OS4_GACACGCCAAGTGGTG-1	0
FO_OS4_GACATCAGTATGAGGC-1	0
FO_OS4_GACCAATGTCGCTGCA-1	1
FO_OS4_GACCCAGCATTGAGCT-1	1
FO_OS4_GACCCTTCACTGTGAT-1	0
FO_OS4_GACTCTCAGAGCTGAC-1	0
FO_OS4_GACTCTCGTCCCTCAT-1	1
FO_OS4_GACTGATCAAATAAGC-1	1
FO_OS4_GACTTCCGTGTCGCTG-1	0
FO_OS4_GACTTCCGTTGCATGT-1	3
FO_OS4_GAGACTTGTAGAGCTG-1	1
FO_OS4_GAGAGGTAGTTCATCG-1	1
FO_OS4_GAGAGGTTCCGACAGC-1	1
FO_OS4_GAGATGGAGGCACTAG-1	1
FO_OS4_GAGATGGAGTAAGCAT-1	1
FO_OS4_GAGATGGGTCAGACTT-1	0
FO_OS4_GAGCCTGTCAACGAGG-1	0
FO_OS4_GAGCCTGTCCACGTCT-1	1
FO_OS4_GAGCTGCCAACCCGCA-1	1
FO_OS4_GAGGCAACATGAAAGT-1	1
FO_OS4_GAGGCCTTCCGATAAC-1	1
FO_OS4_GAGGCCTTCCTAAACG-1	1
FO_OS4_GAGGGATTCTAGCATG-1	1
FO_OS4_GAGGGTATCCTTTAGT-1	0
FO_OS4_GAGTCATGTCTGTGGC-1	1
FO_OS4_GAGTCTACAGGTGACA-1	1
FO_OS4_GAGTGAGGTCACAGAG-1	0
FO_OS4_GAGTGAGGTCGCCACA-1	1
FO_OS4_GAGTTGTGTCGTAATC-1	0
FO_OS4_GATAGAAAGTATGTAG-1	0
FO_OS4_GATAGCTAGGAGAGGC-1	1
FO_OS4_GATGACTAGGTGAGAA-1	0
FO_OS4_GATGATCCATGGCCAC-1	1
FO_OS4_GATGCTAAGTTGGCGA-1	1
FO_OS4_GATGGAGAGGAATCGC-1	0
FO_OS4_GATGGAGCAACGAGGT-1	0
FO_OS4_GATGTTGTCTTGAACG-1	1
FO_OS4_GATTCGACAAGTATCC-1	1
FO_OS4_GATTCGACACGGTAGA-1	0
FO_OS4_GATTCTTGTGCCAAGA-1	1
FO_OS4_GATTGGTCAGTGGCTC-1	0
FO_OS4_GATTGGTGTACAGGTG-1	1
FO_OS4_GCAACCGGTGTTGAGG-1	1
FO_OS4_GCACATAAGTGGAATT-1	0
FO_OS4_GCACATAGTAAGGCTG-1	0
FO_OS4_GCACGTGGTGCTATTG-1	0
FO_OS4_GCATGATGTGTATACC-1	1
FO_OS4_GCATTAGTCCCTTGGT-1	1
FO_OS4_GCCAGGTGTTAGGAGC-1	1
FO_OS4_GCCAGTGGTCCTACGG-1	0
FO_OS4_GCCATTCGTATCCTTT-1	0
FO_OS4_GCCGATGCACAAGTGG-1	0
FO_OS4_GCCTGTTCAATTGTGC-1	1
FO_OS4_GCCTGTTCAGGTATGG-1	1
FO_OS4_GCCTGTTTCCACAGGC-1	0
FO_OS4_GCGAGAAGTCTCGACG-1	1
FO_OS4_GCGTGCAGTAGATTAG-1	0
FO_OS4_GCGTTTCTCCGGACTG-1	1
FO_OS4_GCTACAATCTTCTGTA-1	1
FO_OS4_GCTCAAAAGGGAGGTG-1	0
FO_OS4_GCTGGGTCAATAACGA-1	1
FO_OS4_GCTGGGTTCTCCTGAC-1	1
FO_OS4_GCTTGGGGTGAGTCAG-1	1
FO_OS4_GCTTGGGTCGATGGAG-1	0
FO_OS4_GCTTTCGTCGTTCGCT-1	1
FO_OS4_GGAACCCAGCAACCAG-1	1
FO_OS4_GGAACCCAGCGTGTCC-1	1
FO_OS4_GGAACCCAGGGCAACT-1	0
FO_OS4_GGAACCCGTCTTGTCC-1	1
FO_OS4_GGAACCCTCTTTACAC-1	0
FO_OS4_GGAAGTGCAAGTTGGG-1	1
FO_OS4_GGAGAACCACGCAGTC-1	0
FO_OS4_GGAGATGAGAAGCCTG-1	1
FO_OS4_GGAGATGAGCCTAACT-1	1
FO_OS4_GGAGGTAAGGGAGAAT-1	0
FO_OS4_GGAGGTAGTCATCCGG-1	0
FO_OS4_GGATCTAGTAAGTAGT-1	1
FO_OS4_GGATGTTCAACCCGCA-1	1
FO_OS4_GGATGTTTCCCTCAAC-1	0
FO_OS4_GGCACGTAGCATACTC-1	0
FO_OS4_GGCTGTGAGCGCCCAT-1	0
FO_OS4_GGCTGTGGTGTACAGG-1	1
FO_OS4_GGCTTTCCAGAGTTCT-1	1
FO_OS4_GGCTTTCTCGGAAGGT-1	1
FO_OS4_GGGACAAAGAAGGCTC-1	0
FO_OS4_GGGACAACAACCGTAT-1	1
FO_OS4_GGGAGATCACGTAGTT-1	1
FO_OS4_GGGATCCGTGTGTCGC-1	1
FO_OS4_GGGATGACAATAGGAT-1	1
FO_OS4_GGGATGATCAAGCCAT-1	0
FO_OS4_GGGATGATCACCTGGG-1	1
FO_OS4_GGGCCATAGCTCGTGC-1	1
FO_OS4_GGGCCATGTATCCTCC-1	1
FO_OS4_GGGCCATGTCCAAAGG-1	0
FO_OS4_GGGCCATTCACTCGAA-1	3
FO_OS4_GGGCTACCATCACGGC-1	1
FO_OS4_GGGTCACGTTCTCACC-1	1
FO_OS4_GGGTCACTCGATTGAC-1	1
FO_OS4_GGGTCTGCAGACAATA-1	1
FO_OS4_GGGTTATCACGATAGG-1	1
FO_OS4_GGGTTATCAGCGTATT-1	0
FO_OS4_GGGTTATGTAGTTAGA-1	1
FO_OS4_GGGTTATGTGTTCATG-1	0
FO_OS4_GGTAACTGTCTGTAGT-1	0
FO_OS4_GGTAACTTCATTTCGT-1	0
FO_OS4_GGTAATCAGGCATCGA-1	0
FO_OS4_GGTAATCTCTTCTGTA-1	0
FO_OS4_GGTAGAGAGCTCTTCC-1	0
FO_OS4_GGTGAAGAGCTAGTTC-1	1
FO_OS4_GGTGATTCACCTGCGA-1	0
FO_OS4_GGTGGCTAGGTTGGAC-1	1
FO_OS4_GGTGTCGAGTCGCCAC-1	0
FO_OS4_GGTGTCGAGTTGTCGT-1	0
FO_OS4_GGTGTTAAGTTGCGCC-1	0
FO_OS4_GGTTAACAGAAGTCTA-1	1
FO_OS4_GGTTCTCCACGTGAGA-1	1
FO_OS4_GGTTCTCTCTGCCCTA-1	1
FO_OS4_GGTTGTACATCAACCA-1	1
FO_OS4_GTAACACCAACGAGGT-1	1
FO_OS4_GTAACACTCGACACTA-1	1
FO_OS4_GTAAGTCTCGAAGCAG-1	0
FO_OS4_GTAATCGGTACGGTTT-1	0
FO_OS4_GTAATGCAGATTAGAC-1	1
FO_OS4_GTAATGCAGCTGTTCA-1	1
FO_OS4_GTACAACGTAGACAAT-1	1
FO_OS4_GTACAACGTTGCAACT-1	0
FO_OS4_GTAGAAAAGAGTGACC-1	1
FO_OS4_GTAGAAAAGGTAGGCT-1	0
FO_OS4_GTAGAAATCATAGACC-1	1
FO_OS4_GTAGAGGAGAGCAGAA-1	1
FO_OS4_GTAGGAGAGCCTATTG-1	1
FO_OS4_GTAGGAGCAATGTCTG-1	1
FO_OS4_GTAGGAGCACGTGAGA-1	0
FO_OS4_GTAGGTTAGAAGCCAC-1	1
FO_OS4_GTAGGTTAGCGTTGTT-1	1
FO_OS4_GTAGGTTTCACGTAGT-1	1
FO_OS4_GTAGTACCATCTTTCA-1	1
FO_OS4_GTATTTCAGAGCTTTC-1	0
FO_OS4_GTCAAGTGTACCCACG-1	1
FO_OS4_GTCAGCGGTATGAGCG-1	1
FO_OS4_GTCATGATCAGATTGC-1	1
FO_OS4_GTCATTTTCGCTGCGA-1	1
FO_OS4_GTCCACTAGCCGGAAT-1	1
FO_OS4_GTCCACTGTGGTCAAG-1	1
FO_OS4_GTCCACTTCGACTCCT-1	1
FO_OS4_GTCCCATAGTACGTCT-1	1
FO_OS4_GTCCCATCAACCGACC-1	0
FO_OS4_GTCCTCATCCGCACTT-1	1
FO_OS4_GTCGCGAGTATTTCCT-1	1
FO_OS4_GTCGTAACAATTAGGA-1	0
FO_OS4_GTCGTAATCGACTCCT-1	1
FO_OS4_GTCGTTCCAAGTGATA-1	1
FO_OS4_GTCGTTCTCCCGTTGT-1	1
FO_OS4_GTCTACCCACTACGGC-1	1
FO_OS4_GTCTACCGTCGTCGGT-1	0
FO_OS4_GTCTAGATCCTTCACG-1	1
FO_OS4_GTCTCACAGGTAGTAT-1	1
FO_OS4_GTGACGCCAAGATTGA-1	1
FO_OS4_GTGACGCTCACAGAGG-1	1
FO_OS4_GTGAGCCGTAACTTCG-1	0
FO_OS4_GTGAGGATCACCATCC-1	1
FO_OS4_GTGAGTTGTTCTCCAC-1	0
FO_OS4_GTGATGTAGGTGATAT-1	1
FO_OS4_GTGCACGAGGTGGTTG-1	1
FO_OS4_GTGCTTCCATCTCGTC-1	1
FO_OS4_GTGCTTCGTACTGCCG-1	1
FO_OS4_GTGGAAGCAATAACCC-1	1
FO_OS4_GTGGAAGCATGTGCTA-1	1
FO_OS4_GTGGCGTCAACGGTAG-1	1
FO_OS4_GTGGCGTCAAGAGGTC-1	0
FO_OS4_GTGGGAACACAAGCTT-1	1
FO_OS4_GTGTCCTAGGATTTCC-1	0
FO_OS4_GTGTCCTGTTTCCATT-1	0
FO_OS4_GTGTTAGCACCGCTAG-1	1
FO_OS4_GTTACAGAGCATGAAT-1	0
FO_OS4_GTTACAGCATTCACCC-1	1
FO_OS4_GTTACAGGTCGTTGGC-1	1
FO_OS4_GTTACAGTCGCTAATG-1	0
FO_OS4_GTTAGTGCAACTGATC-1	1
FO_OS4_GTTGAACGTGTATCCA-1	2
FO_OS4_GTTGCGGTCACCATGA-1	1
FO_OS4_GTTGCTCAGTGCCGAA-1	0
FO_OS4_GTTGTAGTCAAGCCTA-1	1
FO_OS4_GTTGTAGTCGAAGCCC-1	0
FO_OS4_GTTGTAGTCTACACAG-1	0
FO_OS4_GTTGTGAGTAACCAGG-1	0
FO_OS4_TAACCAGAGCCTAACT-1	0
FO_OS4_TAACCAGAGCTAAACA-1	1
FO_OS4_TAAGCCATCCCTCATG-1	1
FO_OS4_TAAGCGTCAATTGCTG-1	0
FO_OS4_TAAGTCGGTGACTCTA-1	1
FO_OS4_TAAGTCGTCGAGATAA-1	1
FO_OS4_TAAGTCGTCTAGTACG-1	1
FO_OS4_TAATCTCAGAACCGCA-1	0
FO_OS4_TAATCTCCAAACTAGA-1	0
FO_OS4_TACACCCGTCAACCTA-1	0
FO_OS4_TACAGGTCACTGGACC-1	1
FO_OS4_TACCCACAGGGACTGT-1	1
FO_OS4_TACCGGGGTGGTAATA-1	1
FO_OS4_TACCTCGTCCTACGGG-1	0
FO_OS4_TACGCTCAGTGCAACG-1	0
FO_OS4_TACGCTCAGTGCACCC-1	1
FO_OS4_TACGCTCCACGGTGCT-1	1
FO_OS4_TACGGTATCGTGCATA-1	0
FO_OS4_TACGTCCAGCACGTCC-1	1
FO_OS4_TACTTCAAGTTCGCAT-1	1
FO_OS4_TACTTGTTCTAAGCCA-1	1
FO_OS4_TAGACTGAGACATAGT-1	1
FO_OS4_TAGAGTCTCACCTCAC-1	1
FO_OS4_TAGCACAGTACCGTCG-1	1
FO_OS4_TAGGGTTCAAAGCAAT-1	1
FO_OS4_TAGGTTGGTTTGTTGG-1	1
FO_OS4_TAGTGCAGTGGCAGAT-1	0
FO_OS4_TATCAGGGTCCGGCAT-1	1
FO_OS4_TATCCTAGTGTTCGTA-1	1
FO_OS4_TATCGCCGTTGCTAGT-1	1
FO_OS4_TATCGCCTCAATGCAC-1	0
FO_OS4_TATCTGTGTAACATGA-1	1
FO_OS4_TATCTTGGTGTAGGAC-1	0
FO_OS4_TATTGCTTCGAAGTGG-1	1
FO_OS4_TATTGGGAGCCAGTAG-1	1
FO_OS4_TCAATCTAGTTATGGA-1	0
FO_OS4_TCAATCTGTCATATGC-1	0
FO_OS4_TCAATCTGTTGATGTC-1	0
FO_OS4_TCAATTCGTTGTATGC-1	1
FO_OS4_TCACACCAGGCCTTCG-1	1
FO_OS4_TCACACCCATATGGCT-1	1
FO_OS4_TCACATTGTGGTCCCA-1	1
FO_OS4_TCACGCTCATTGCCGG-1	1
FO_OS4_TCACGGGAGAATTCAG-1	3
FO_OS4_TCACGGGAGAGTCACG-1	0
FO_OS4_TCACGGGGTTGTCATG-1	0
FO_OS4_TCACGGGTCCCAAGTA-1	1
FO_OS4_TCAGCCTGTAGGGTAC-1	1
FO_OS4_TCAGCCTTCAAAGGAT-1	1
FO_OS4_TCAGCCTTCGCAGAGA-1	1
FO_OS4_TCAGGGCTCCCGGTAG-1	1
FO_OS4_TCAGGTAAGATTAGAC-1	1
FO_OS4_TCAGGTATCACAGTGT-1	1
FO_OS4_TCAGTCCTCATCGCCT-1	1
FO_OS4_TCAGTGAGTGCGTGCT-1	1
FO_OS4_TCAGTGATCGGCTGAC-1	1
FO_OS4_TCAGTTTTCGCTTGAA-1	1
FO_OS4_TCATCATAGTGTTGTC-1	0
FO_OS4_TCATGCCCAGCTGTAT-1	1
FO_OS4_TCATGCCGTAGACGTG-1	1
FO_OS4_TCATGGAAGGTTCTTG-1	0
FO_OS4_TCATGGACAAATTGCC-1	1
FO_OS4_TCATTACGTCATATGC-1	1
FO_OS4_TCATTACGTTCCGCTT-1	1
FO_OS4_TCATTCAGTCTAATCG-1	1
FO_OS4_TCATTGTAGATCGGTG-1	2
FO_OS4_TCATTTGTCCATCGTC-1	1
FO_OS4_TCCACGTAGCTAAATG-1	0
FO_OS4_TCCACGTGTAAGGAGA-1	1
FO_OS4_TCCACGTGTGACTCTA-1	0
FO_OS4_TCCATCGCAGAGACTG-1	0
FO_OS4_TCCATGCAGAAACTCA-1	0
FO_OS4_TCCATGCTCGTAGCCG-1	1
FO_OS4_TCCGAAACAGGTTTAC-1	0
FO_OS4_TCCGATCCAACTCGAT-1	1
FO_OS4_TCCGATCTCACATCAG-1	0
FO_OS4_TCCGGGAAGCTCACTA-1	1
FO_OS4_TCCGTGTTCTTCGTGC-1	0
FO_OS4_TCCTAATTCATAGAGA-1	0
FO_OS4_TCCTAATTCGGAAACG-1	0
FO_OS4_TCCTCCCAGTAAACGT-1	3
FO_OS4_TCCTCCCCAATCGCAT-1	1
FO_OS4_TCCTCGATCGTTGCCT-1	0
FO_OS4_TCCTCTTGTTTCTTAC-1	1
FO_OS4_TCCTCTTGTTTGATCG-1	1
FO_OS4_TCCTGCAAGACCAGAC-1	1
FO_OS4_TCGAACACATTGGGAG-1	0
FO_OS4_TCGACCTTCTCTCGCA-1	1
FO_OS4_TCGACGGCAAGCTGCC-1	1
FO_OS4_TCGACGGTCCTTTGAT-1	1
FO_OS4_TCGACGGTCGCTCTCA-1	0
FO_OS4_TCGATTTGTTCCGCGA-1	0
FO_OS4_TCGATTTTCAGGAGAC-1	1
FO_OS4_TCGCACTTCCGCAGTG-1	0
FO_OS4_TCGCAGGCATGGGCAA-1	1
FO_OS4_TCGCAGGTCAAAGGTA-1	0
FO_OS4_TCGGGACCATGTGCTA-1	1
FO_OS4_TCGGGTGCAAGACCTT-1	0
FO_OS4_TCGGTCTAGGGTGAAA-1	0
FO_OS4_TCGGTCTGTCTCGGGT-1	1
FO_OS4_TCGTAGATCACCCTGT-1	1
FO_OS4_TCGTCCATCTAGCCTC-1	1
FO_OS4_TCGTGGGAGTTACGTC-1	1
FO_OS4_TCTAACTCACCCAAGC-1	0
FO_OS4_TCTACATCAAATCCCA-1	1
FO_OS4_TCTACATCAAGTGCTT-1	1
FO_OS4_TCTACATGTGAGTCAG-1	0
FO_OS4_TCTATCACAGGTGTTT-1	1
FO_OS4_TCTCCGACAGTGCCTG-1	0
FO_OS4_TCTCCGACAGTTCCAA-1	1
FO_OS4_TCTTGCGCATAGTCGT-1	1
FO_OS4_TGAACGTAGAAACTGT-1	1
FO_OS4_TGAACGTTCTATCCAT-1	0
FO_OS4_TGACAGTGTGGTCTTA-1	0
FO_OS4_TGACGCGCAGTCGCAC-1	1
FO_OS4_TGACGCGCATCCCACT-1	1
FO_OS4_TGAGGAGCATATCTCT-1	1
FO_OS4_TGATCTTTCTTCCACG-1	1
FO_OS4_TGATGCATCTCTCCGA-1	1
FO_OS4_TGATTCTAGGGATGTC-1	1
FO_OS4_TGATTTCGTATCAAGA-1	1
FO_OS4_TGCACGGCAACGATTC-1	1
FO_OS4_TGCAGATGTTCAGCTA-1	1
FO_OS4_TGCAGGCTCGCCTAGG-1	1
FO_OS4_TGCGACGCAAACGAGC-1	0
FO_OS4_TGCGACGTCATAAGGA-1	1
FO_OS4_TGCGGCAGTCGGCTAC-1	1
FO_OS4_TGCGGGTGTACAGTTC-1	1
FO_OS4_TGCGGGTGTAGAGGAA-1	1
FO_OS4_TGCTGAAAGAAATTGC-1	1
FO_OS4_TGGAGAGGTTGGGACA-1	1
FO_OS4_TGGATGTCAGGCTATT-1	1
FO_OS4_TGGATGTTCTAAGAAG-1	0
FO_OS4_TGGCGTGGTTGGCCGT-1	1
FO_OS4_TGGCGTGTCCTTCAGC-1	1
FO_OS4_TGGGCGTCAGTCAACT-1	0
FO_OS4_TGGTAGTGTCCCGTGA-1	1
FO_OS4_TGGTGATTCGGTGTAT-1	1
FO_OS4_TGGTGATTCTAGAGCT-1	0
FO_OS4_TGGTGATTCTTAAGGC-1	0
FO_OS4_TGTAACGCAGGGAGAG-1	1
FO_OS4_TGTACAGCAAGTACCT-1	1
FO_OS4_TGTAGACTCATGAGGG-1	1
FO_OS4_TGTCCCAGTTAAGTCC-1	1
FO_OS4_TGTGAGTCATGTACGT-1	1
FO_OS4_TGTGAGTCATGTGCCG-1	1
FO_OS4_TGTGATGTCTGAATGC-1	1
FO_OS4_TGTGGCGCACACGGAA-1	1
FO_OS4_TGTTCATTCGCCTCTA-1	0
FO_OS4_TGTTGGAAGTGATTCC-1	1
FO_OS4_TGTTTGTCAGTTAGGG-1	0
FO_OS4_TTACAGGCAACTACGT-1	1
FO_OS4_TTACAGGCATAGAATG-1	1
FO_OS4_TTACAGGTCTGTACAG-1	1
FO_OS4_TTACCGCTCATTCGTT-1	0
FO_OS4_TTACGCCTCAGTGGGA-1	1
FO_OS4_TTACGTTCAACATACC-1	0
FO_OS4_TTACTGTAGACGCCAA-1	1
FO_OS4_TTACTGTCAATAGTAG-1	1
FO_OS4_TTACTGTGTGGCTAGA-1	1
FO_OS4_TTAGGGTCAGATACCT-1	1
FO_OS4_TTCACGCGTGCAGGAT-1	0
FO_OS4_TTCAGGAGTTTGAACC-1	1
FO_OS4_TTCCAATAGACGGATC-1	1
FO_OS4_TTCCACGCACACCGAC-1	1
FO_OS4_TTCCGGTCAAGAATAC-1	1
FO_OS4_TTCCTAATCGGCTTGG-1	1
FO_OS4_TTCCTCTGTACCTTCC-1	1
FO_OS4_TTCGCTGAGTGGTTGG-1	1
FO_OS4_TTCGCTGCAGTCAGTT-1	1
FO_OS4_TTCTCTCCAAAGCGTG-1	1
FO_OS4_TTCTCTCTCCCATTTA-1	1
FO_OS4_TTCTGTAAGCGACTGA-1	1
FO_OS4_TTCTTGACAGGAAGTC-1	0
FO_OS4_TTCTTGAGTAGGTTTC-1	1
FO_OS4_TTGAACGCAGAGACTG-1	1
FO_OS4_TTGAACGGTTGTACGT-1	0
FO_OS4_TTGAACGTCAAGCTGT-1	1
FO_OS4_TTGAACGTCGTCCTCA-1	1
FO_OS4_TTGATGGCAGACTGCC-1	0
FO_OS4_TTGATGGGTTTGGGTT-1	1
FO_OS4_TTGCATTAGGCCCGTT-1	1
FO_OS4_TTGCATTCACCCTATC-1	0
FO_OS4_TTGCATTGTCCAAAGG-1	0
FO_OS4_TTGCCTGGTGTTGACT-1	1
FO_OS4_TTGCGTCCACGTGTGC-1	1
FO_OS4_TTGCGTCCATCGTCCT-1	1
FO_OS4_TTGCGTCGTAGCGTAG-1	0
FO_OS4_TTGCGTCGTGGATACG-1	0
FO_OS4_TTGGATGAGAACTTCC-1	1
FO_OS4_TTGGGCGAGCAAGTGC-1	0
FO_OS4_TTGGGCGGTGAGATAT-1	0
FO_OS4_TTGGTTTAGGTAGTAT-1	1
FO_OS4_TTGGTTTCAGGTGGAT-1	1
FO_OS4_TTGTGGACATGGATCT-1	1
FO_OS4_TTGTGTTAGATGCTAA-1	1
FO_OS4_TTGTGTTAGGTGCCAA-1	1
FO_OS4_TTGTGTTGTGACAACG-1	1
FO_OS4_TTGTTCACACCTGTCT-1	0
FO_OS4_TTGTTGTCAGGCAATG-1	1
FO_OS4_TTGTTGTGTCTTCGAA-1	0
FO_OS4_TTGTTTGAGAGGCGGA-1	0
FO_OS4_TTGTTTGAGGTGAGCT-1	1
FO_OS4_TTGTTTGGTACCGGCT-1	0
FO_OS4_TTTACCAAGACATACA-1	1
FO_OS4_TTTACCAGTGGGCTTC-1	1
FO_OS4_TTTATGCTCTCTCGAC-1	0
FO_OS4_TTTCACACAAAGCGTG-1	1
FO_OS4_TTTCAGTAGGACACTG-1	0
FO_OS4_TTTCGATTCTTTGCAT-1	2
FO_OS4_TTTGATCGTCGAAACG-1	1
FO_OS4_TTTGGTTCACGGATCC-1	0
FO_OS4_TTTGGTTGTATCTCTT-1	1
FO_OS4_TTTGTTGAGGTGGGTT-1	1
FO_OS4_TTTGTTGCAAAGCGTG-1	1
FO_OS4_TTTGTTGGTATCTCTT-1	1
FO_OS4_TTTGTTGTCCCTTGTG-1	1
FO_OS5_AAAGAACGTAGATGTA-1	0
FO_OS5_AAAGTCCAGCTATCTG-1	0
FO_OS5_AACAAGAAGTCACAGG-1	0
FO_OS5_AACAAGATCGAGTACT-1	1
FO_OS5_AACCATGAGAGGTTTA-1	1
FO_OS5_AACGAAATCATGGTAC-1	0
FO_OS5_AAGCATCTCGGCCTTT-1	2
FO_OS5_AAGCGAGAGCCATTCA-1	0
FO_OS5_AAGTACCAGCCTGGAA-1	0
FO_OS5_ACAGGGATCCATTGGA-1	0
FO_OS5_ACCTACCTCATTCACT-1	0
FO_OS5_ACCTGAATCAACACGT-1	1
FO_OS5_AGACAAATCAAACTGC-1	1
FO_OS5_AGACAGGGTATGCAAA-1	0
FO_OS5_AGAGAATGTATGAAAC-1	0
FO_OS5_AGATCGTCAGGTTACT-1	0
FO_OS5_AGCCAGCGTTATGTCG-1	2
FO_OS5_AGCGTCGCAGAAGTGC-1	0
FO_OS5_AGGGTCCCAATCGCAT-1	2
FO_OS5_AGTCACAGTATGAGAT-1	1
FO_OS5_AGTCATGGTAGCGTCC-1	0
FO_OS5_ATCCGTCTCCGAAATC-1	2
FO_OS5_ATCGATGGTCTCGCGA-1	0
FO_OS5_ATCTTCACAACGTTAC-1	0
FO_OS5_ATGAGGGTCGGTAGAG-1	0
FO_OS5_ATTACTCTCCCACAGG-1	2
FO_OS5_ATTCCATGTGCCGTAC-1	1
FO_OS5_ATTCCCGTCCGCAAAT-1	0
FO_OS5_CAAAGAAAGTGGTTGG-1	2
FO_OS5_CAACAGTAGATTTGCC-1	2
FO_OS5_CAAGACTAGTTCATCG-1	1
FO_OS5_CACAGATCAAAGACGC-1	0
FO_OS5_CACCGTTGTGTATCCA-1	0
FO_OS5_CACTGTCTCTCAGGCG-1	2
FO_OS5_CAGGCCATCATTCGTT-1	0
FO_OS5_CAGGGCTCAGCTCGGT-1	2
FO_OS5_CAGTGCGAGAGCTGCA-1	0
FO_OS5_CATGAGTTCCAAGCAT-1	0
FO_OS5_CATGCTCGTCTTTCAT-1	0
FO_OS5_CATTGAGAGTCTCGTA-1	2
FO_OS5_CATTGCCTCAACTCTT-1	0
FO_OS5_CCACAAACACACGGAA-1	0
FO_OS5_CCACCATCAGCTCTGG-1	1
FO_OS5_CCGCAAGGTGGTTCTA-1	0
FO_OS5_CCTCAGTGTACCTATG-1	0
FO_OS5_CCTCCAAGTCCTTGTC-1	0
FO_OS5_CCTCTAGTCCTGATAG-1	0
FO_OS5_CCTGTTGTCTCCCATG-1	2
FO_OS5_CCTTTGGTCAAGCCTA-1	0
FO_OS5_CGAGAAGAGGAGGTTC-1	2
FO_OS5_CGGAATTGTTCGGCCA-1	2
FO_OS5_CGGACACTCAAGGAGC-1	0
FO_OS5_CTATCCGAGCAAGGAA-1	0
FO_OS5_CTATCCGTCGACTCCT-1	2
FO_OS5_CTCATGCCACATAACC-1	0
FO_OS5_CTCCAACGTACGGTTT-1	0
FO_OS5_CTCGAGGTCTTTCGAT-1	1
FO_OS5_CTCTGGTCACGCTGCA-1	0
FO_OS5_CTGCCTAAGCGAGGAG-1	2
FO_OS5_CTGGCAGAGAGACAAG-1	0
FO_OS5_CTGTATTAGTCCCTAA-1	1
FO_OS5_CTTAGGAGTTAAAGTG-1	2
FO_OS5_CTTCAATTCACTCACC-1	0
FO_OS5_CTTCGGTCAGTGACCC-1	0
FO_OS5_CTTCTCTAGCAAATCA-1	2
FO_OS5_GAATCACGTCTTTCTA-1	1
FO_OS5_GACCGTGAGAGACAAG-1	0
FO_OS5_GATCCCTCAGGAGGTT-1	2
FO_OS5_GCACTAAGTATTGCCA-1	2
FO_OS5_GCCAACGCAGGGAATC-1	3
FO_OS5_GCCATGGAGGTGCCAA-1	0
FO_OS5_GCCATTCGTTAGGACG-1	0
FO_OS5_GCTCAAACACCTGTCT-1	0
FO_OS5_GCTTCACCAGCAGTTT-1	0
FO_OS5_GGATGTTAGTAGCCAG-1	1
FO_OS5_GGCTTTCGTACTGCGC-1	0
FO_OS5_GGGAAGTAGGAAGTGA-1	0
FO_OS5_GGGAGTACAGATCACT-1	1
FO_OS5_GGGTGTCAGAATGTTG-1	0
FO_OS5_GTAACACGTGGCTCTG-1	0
FO_OS5_GTAGAAAGTACGTACT-1	0
FO_OS5_GTATTTCAGATTGATG-1	0
FO_OS5_GTCCACTTCTTCGCTG-1	0
FO_OS5_GTGCGTGCATAACGGG-1	2
FO_OS5_GTGTAACCACCATATG-1	0
FO_OS5_GTTTGGATCTCAGAAC-1	2
FO_OS5_TAATCTCTCCAACCAA-1	0
FO_OS5_TAATTCCGTGGTACAG-1	0
FO_OS5_TACTTGTCACAGACGA-1	0
FO_OS5_TAGGTTGGTTGCTAGT-1	1
FO_OS5_TATATCCTCGGAATTC-1	2
FO_OS5_TCAAGCATCGCGGTAC-1	2
FO_OS5_TCATATCCATGACGTT-1	0
FO_OS5_TCATTGTGTGATGGCA-1	2
FO_OS5_TCATTTGTCGACGATT-1	0
FO_OS5_TCCGGGAAGTAACGAT-1	0
FO_OS5_TCCTCGAGTGAAGCTG-1	0
FO_OS5_TCGTGCTAGCTGACTT-1	0
FO_OS5_TCTCCGAAGTTGGCGA-1	2
FO_OS5_TGAACGTGTCCTTAAG-1	0
FO_OS5_TGAGACTGTACTCAAC-1	0
FO_OS5_TGATTTCCAATGAAAC-1	2
FO_OS5_TGCAGTACACGGGTAA-1	2
FO_OS5_TGGAACTGTACACGCC-1	0
FO_OS5_TGGGCGTTCGGAGTAG-1	1
FO_OS5_TGTAACGTCAACTACG-1	2
FO_OS5_TGTACAGGTGACACGA-1	1
FO_OS5_TGTCAGAAGCTACGTT-1	0
FO_OS5_TGTGGCGCACCGAATT-1	0
FO_OS5_TTAGGCATCAGTGTCA-1	2
FO_OS5_TTGGGATCATCCCACT-1	0
FO_OS5_TTGTTCACAAGGTCGA-1	2
FO_OS5_TTGTTGTCAGGACATG-1	0
FO_OS5_TTTACGTGTAAGATAC-1	3
FO_OS5_TTTCAGTCACAGAGCA-1	0
FO_OS6_AAAGGTAGTTCGTGCG-1	3
FO_OS6_AAAGTCCGTACGCTTA-1	3
FO_OS6_AAAGTGACATGCAGGA-1	0
FO_OS6_AACAAGACAACGAGGT-1	0
FO_OS6_AACAAGAGTTTAGAGA-1	2
FO_OS6_AACAGGGAGCATCAAA-1	2
FO_OS6_AACAGGGAGGGACAGG-1	0
FO_OS6_AACCAACCATGCGGTC-1	0
FO_OS6_AACCACAAGCCGTTGC-1	0
FO_OS6_AACCATGCAGCACCCA-1	0
FO_OS6_AACCTGACAGCACAAG-1	0
FO_OS6_AACCTTTCAACTGATC-1	2
FO_OS6_AACCTTTTCTCGGTCT-1	3
FO_OS6_AACGAAAAGATACTGA-1	2
FO_OS6_AACGTCAAGCTATCCA-1	0
FO_OS6_AACGTCATCGTCCTTG-1	0
FO_OS6_AACTTCTCAGGATGAC-1	2
FO_OS6_AACTTCTGTGGTGATG-1	0
FO_OS6_AAGACAAGTGTTGATC-1	3
FO_OS6_AAGACTCTCCTCAGGG-1	0
FO_OS6_AAGATAGCACAGCCAC-1	0
FO_OS6_AAGCATCAGTGTAGAT-1	2
FO_OS6_AAGGTAAAGGTTATAG-1	0
FO_OS6_AAGTTCGCATCCGGTG-1	3
FO_OS6_AATAGAGAGATACATG-1	2
FO_OS6_AATAGAGCACGTATAC-1	2
FO_OS6_AATAGAGGTCCTGGGT-1	0
FO_OS6_AATGAAGTCATTCTTG-1	0
FO_OS6_AATTCCTAGTAGACCG-1	0
FO_OS6_AATTTCCTCATTGTGG-1	0
FO_OS6_ACAACCAAGAAGTCCG-1	0
FO_OS6_ACAACCAAGGGAGGTG-1	2
FO_OS6_ACACCAATCCCATAAG-1	0
FO_OS6_ACACCAATCGTGAGAG-1	2
FO_OS6_ACAGCCGTCCATCTAT-1	1
FO_OS6_ACAGCCGTCCTACGGG-1	3
FO_OS6_ACATCGAGTAGCGTCC-1	0
FO_OS6_ACATCGAGTGTCGCTG-1	0
FO_OS6_ACCCAAAGTCTACACA-1	0
FO_OS6_ACCTACCCAAGAGCTG-1	0
FO_OS6_ACCTGAACAGGTTCAT-1	2
FO_OS6_ACCTGTCCACTGGATT-1	2
FO_OS6_ACGATCAGTCACTTAG-1	2
FO_OS6_ACGCACGCAGACACAG-1	0
FO_OS6_ACGGGTCCATGTGCCG-1	0
FO_OS6_ACGGTTACAATGAACA-1	0
FO_OS6_ACGTAACGTGTAGTGG-1	2
FO_OS6_ACTATTCCAACCGTGC-1	0
FO_OS6_ACTCTCGCAGCTTTCC-1	0
FO_OS6_ACTCTCGTCAACCTTT-1	1
FO_OS6_ACTTAGGTCGTAGTGT-1	2
FO_OS6_ACTTCCGGTATCACCA-1	3
FO_OS6_ACTTTCACAACGCCCA-1	0
FO_OS6_AGAAATGGTATTGACC-1	0
FO_OS6_AGAAATGTCTAGTACG-1	0
FO_OS6_AGAACCTGTAAGTAGT-1	2
FO_OS6_AGAAGTACAGGCATTT-1	2
FO_OS6_AGACACTAGAACAAGG-1	0
FO_OS6_AGACTCAAGCAGGGAG-1	0
FO_OS6_AGAGAGCCATAAGCAA-1	2
FO_OS6_AGATAGAGTACCCGCA-1	2
FO_OS6_AGATAGAGTCTCTCTG-1	0
FO_OS6_AGATCCAAGGAATTAC-1	2
FO_OS6_AGATCCAGTTCTGAGT-1	2
FO_OS6_AGATGAAGTAGGTGCA-1	2
FO_OS6_AGATGCTAGCTCGGCT-1	2
FO_OS6_AGATGCTGTGATACCT-1	0
FO_OS6_AGCCAATAGCATCAGG-1	1
FO_OS6_AGCGCTGAGGTTACCT-1	0
FO_OS6_AGCGTATGTGAGATCG-1	2
FO_OS6_AGCTCAACACACTTAG-1	0
FO_OS6_AGCTCAACATGGACAG-1	0
FO_OS6_AGGACGAAGTTGAATG-1	0
FO_OS6_AGGATAATCCGTCACT-1	0
FO_OS6_AGGCATTAGTCATAGA-1	2
FO_OS6_AGGCTGCCACTTCAAG-1	2
FO_OS6_AGGCTGCGTAAGGCTG-1	0
FO_OS6_AGGGAGTCACTCAAGT-1	2
FO_OS6_AGGGCTCTCCCAGCGA-1	2
FO_OS6_AGGGTGAGTGCAACGA-1	2
FO_OS6_AGTACTGGTCACCGAC-1	0
FO_OS6_AGTCTCCAGTAACCTC-1	2
FO_OS6_AGTGATCCAGAGTGTG-1	3
FO_OS6_AGTGATCTCGACATTG-1	3
FO_OS6_AGTTCCCAGGAGTCTG-1	0
FO_OS6_AGTTCCCAGGCAATGC-1	0
FO_OS6_ATACCGAGTTGAATCC-1	0
FO_OS6_ATACCTTCAACGTTAC-1	0
FO_OS6_ATAGGCTCAGGTCCCA-1	0
FO_OS6_ATCACGAAGGATAATC-1	0
FO_OS6_ATCACTTGTAATGCTC-1	0
FO_OS6_ATCCCTGTCTTCCACG-1	2
FO_OS6_ATCCGTCTCTTGGGCG-1	0
FO_OS6_ATCGGCGAGGTGGGTT-1	0
FO_OS6_ATCGTAGAGTGCAGGT-1	0
FO_OS6_ATCGTAGGTTGTCAGT-1	2
FO_OS6_ATCGTCCCACACGCCA-1	2
FO_OS6_ATCGTCCTCATACAGC-1	2
FO_OS6_ATCGTCCTCCGAGGCT-1	2
FO_OS6_ATCTCTAGTACAATAG-1	0
FO_OS6_ATGAGGGGTTAGGCCC-1	0
FO_OS6_ATGGGTTAGCCAAGTG-1	2
FO_OS6_ATGGGTTAGCGATCGA-1	0
FO_OS6_ATGGTTGGTTCCATTT-1	2
FO_OS6_ATGTCTTAGCCGATTT-1	0
FO_OS6_ATTATCCGTATGTCTG-1	3
FO_OS6_ATTATCCGTGGGCTCT-1	0
FO_OS6_ATTCAGGCATCTCCCA-1	2
FO_OS6_ATTCAGGGTAGTGGCA-1	2
FO_OS6_ATTCAGGTCGGTTAGT-1	0
FO_OS6_ATTCCATCAATTTCTC-1	0
FO_OS6_ATTCCCGAGGTGATAT-1	3
FO_OS6_ATTCCTAGTCTGTGGC-1	0
FO_OS6_ATTCGTTAGACTTCCA-1	0
FO_OS6_ATTCTACCACTCAGAT-1	0
FO_OS6_ATTCTACCAGCTAACT-1	0
FO_OS6_ATTGTTCGTGGGACAT-1	0
FO_OS6_CAACCAAAGACCATTC-1	0
FO_OS6_CAACCAAGTGTCGCTG-1	0
FO_OS6_CAACGATGTCTATGAC-1	2
FO_OS6_CAAGAGGGTTATGTCG-1	0
FO_OS6_CAAGGGACATAGATCC-1	0
FO_OS6_CAATTTCGTCGTTGGC-1	0
FO_OS6_CACACAAAGTCTTCCC-1	2
FO_OS6_CACACAAGTCAGCTTA-1	0
FO_OS6_CACAGATTCTGGGCCA-1	0
FO_OS6_CACCGTTCACCCAATA-1	0
FO_OS6_CACGGGTGTTACCCTC-1	2
FO_OS6_CACGTGGGTCATATGC-1	0
FO_OS6_CACTAAGAGAAATCCA-1	3
FO_OS6_CACTAAGAGCGGGTTA-1	0
FO_OS6_CAGATTGTCTAGAACC-1	2
FO_OS6_CAGCAATAGAATGTTG-1	0
FO_OS6_CAGCCAGAGTTCGGTT-1	0
FO_OS6_CAGGCCAAGTTAACAG-1	2
FO_OS6_CAGTGCGAGGTCGAGT-1	0
FO_OS6_CAGTGCGTCTCCAAGA-1	0
FO_OS6_CAGTTAGGTATGAGAT-1	0
FO_OS6_CAGTTAGTCCTGCTAC-1	2
FO_OS6_CATACAGTCCGTTGGG-1	0
FO_OS6_CATACCCTCTTCCGTG-1	0
FO_OS6_CATACTTTCGCAATGT-1	2
FO_OS6_CATCAAGTCGTGGTAT-1	0
FO_OS6_CATCCCAGTTCCTTGC-1	0
FO_OS6_CATCGCTAGATGTTCC-1	2
FO_OS6_CATGCCTTCCTCTAAT-1	0
FO_OS6_CATTCTAGTCCGGACT-1	0
FO_OS6_CATTGAGTCGGAAGGT-1	2
FO_OS6_CATTGCCCAGGTTTAC-1	3
FO_OS6_CCACGAGTCATGCATG-1	1
FO_OS6_CCACGTTTCCAAAGGG-1	0
FO_OS6_CCATCACTCGTTATCT-1	0
FO_OS6_CCCATTGGTTATCCAG-1	2
FO_OS6_CCCGAAGGTAGGTGCA-1	2
FO_OS6_CCCGAAGTCTCCCAAC-1	0
FO_OS6_CCCTCAATCTCGTTTA-1	0
FO_OS6_CCCTGATCACCTGCTT-1	2
FO_OS6_CCGATCTCAGCATGCC-1	0
FO_OS6_CCGATGGGTGTTGATC-1	2
FO_OS6_CCGGTGATCTCGTTTA-1	0
FO_OS6_CCGTAGGTCGCCTAGG-1	2
FO_OS6_CCGTGAGAGCCTTTCC-1	1
FO_OS6_CCGTGAGGTCATATGC-1	0
FO_OS6_CCGTTCATCTGGGTCG-1	0
FO_OS6_CCTAACCCACTGAGGA-1	0
FO_OS6_CCTATCGGTACTGTTG-1	0
FO_OS6_CCTATCGGTCAAAGCG-1	2
FO_OS6_CCTCAACAGGCCACCT-1	0
FO_OS6_CCTCACAAGACCTCCG-1	2
FO_OS6_CCTCCAACAAAGGAGA-1	0
FO_OS6_CCTTGTGAGCTTACGT-1	0
FO_OS6_CCTTGTGCATTCTCCG-1	0
FO_OS6_CGAAGGATCCTAGCTC-1	0
FO_OS6_CGAGAAGAGCGTGAAC-1	2
FO_OS6_CGAGAAGCATCCTATT-1	0
FO_OS6_CGAGGAACAGCGGATA-1	0
FO_OS6_CGAGGCTCACGGTAGA-1	2
FO_OS6_CGAGTTAGTAATCAAG-1	0
FO_OS6_CGCATGGAGGCCTTCG-1	0
FO_OS6_CGCGTGAGTACTCCGG-1	2
FO_OS6_CGGAGAAAGATACAGT-1	0
FO_OS6_CGGGCATAGAAGCGGG-1	0
FO_OS6_CGGTCAGTCTTGCAAG-1	0
FO_OS6_CGTAAGTAGCCTGACC-1	2
FO_OS6_CGTAAGTCAGACACCC-1	0
FO_OS6_CGTGAATGTTTCGACA-1	2
FO_OS6_CGTGATAGTAGCTCGC-1	2
FO_OS6_CGTGATAGTCCAGGTC-1	2
FO_OS6_CGTTCTGAGTGGACTG-1	2
FO_OS6_CTAACTTTCTGTCAGA-1	2
FO_OS6_CTAAGTGTCCACCTGT-1	0
FO_OS6_CTACAGAAGGTAGCAC-1	0
FO_OS6_CTAGACAAGTATTGCC-1	2
FO_OS6_CTAGACAGTGGACTGA-1	0
FO_OS6_CTAGGTATCCGTCACT-1	0
FO_OS6_CTAGGTATCGATTTCT-1	0
FO_OS6_CTCAACCAGATCCTAC-1	0
FO_OS6_CTCAGGGTCTTGCGCT-1	0
FO_OS6_CTCCCAAAGTTGTACC-1	0
FO_OS6_CTCGAGGAGAGCATCG-1	0
FO_OS6_CTCTCAGAGGTTCATC-1	0
FO_OS6_CTGCTCACAGACTCTA-1	2
FO_OS6_CTGTCGTCATTGGCAT-1	2
FO_OS6_CTGTGAATCTCGGGAC-1	2
FO_OS6_CTTACCGAGTCACTCA-1	2
FO_OS6_CTTACCGGTGATCATC-1	0
FO_OS6_CTTACCGTCTGGCCAG-1	0
FO_OS6_CTTAGGATCCTTTAGT-1	2
FO_OS6_CTTCGGTGTTGCCAAT-1	2
FO_OS6_CTTGATTCAGCTGTTA-1	0
FO_OS6_CTTTCGGGTGAGATTA-1	0
FO_OS6_GAAGTAAGTTAGGGTG-1	0
FO_OS6_GAATAGAAGGATGGCT-1	2
FO_OS6_GAATAGAAGTATAGAC-1	0
FO_OS6_GAATAGAGTTTGCCGG-1	2
FO_OS6_GACAGCCCAAGGTCGA-1	2
FO_OS6_GACCCTTTCGATGGAG-1	0
FO_OS6_GACGTTACAAGATTGA-1	2
FO_OS6_GACGTTACATACCAGT-1	2
FO_OS6_GACTGATAGATACTGA-1	0
FO_OS6_GAGAAATCATCCTTCG-1	2
FO_OS6_GAGCCTGCATCTGTTT-1	2
FO_OS6_GAGGCAATCAAGAGGC-1	0
FO_OS6_GAGGGTACATGGCTGC-1	0
FO_OS6_GAGTCATAGAGCAACC-1	0
FO_OS6_GAGTGTTGTACTTCCC-1	0
FO_OS6_GAGTGTTGTTGCGGAA-1	3
FO_OS6_GAGTTTGAGAGTCTGG-1	0
FO_OS6_GATCAGTAGTAGGTTA-1	0
FO_OS6_GATCATGAGATGACAT-1	2
FO_OS6_GATCCCTAGAGCCATG-1	0
FO_OS6_GATCGTACATGCCATA-1	0
FO_OS6_GATGACTTCGCAGTTA-1	0
FO_OS6_GATGACTTCTACTATC-1	0
FO_OS6_GATGAGGTCGCGCTGA-1	0
FO_OS6_GATGATCCATTAAGCC-1	0
FO_OS6_GATTGGTCATCAGCGC-1	2
FO_OS6_GCAACATCAGCTGTTA-1	0
FO_OS6_GCAACATTCGCATAGT-1	2
FO_OS6_GCACATACACAATGCT-1	0
FO_OS6_GCACTAAGTGGACTGA-1	2
FO_OS6_GCACTAATCTCCGCAT-1	0
FO_OS6_GCAGCTGTCTTCCGTG-1	1
FO_OS6_GCATCGGAGTATGAAC-1	2
FO_OS6_GCATTAGCAGGCGATA-1	2
FO_OS6_GCATTAGCATTCCTCG-1	0
FO_OS6_GCCAACGTCCTTCAGC-1	2
FO_OS6_GCCAGGTGTCATATGC-1	2
FO_OS6_GCCAGTGGTTCGGCTG-1	0
FO_OS6_GCCATGGCAAGTTGGG-1	0
FO_OS6_GCCATTCGTGTCCAAT-1	0
FO_OS6_GCCCGAAAGCATCTTG-1	3
FO_OS6_GCCTGTTTCAGGACGA-1	0
FO_OS6_GCCTGTTTCAGTGATC-1	3
FO_OS6_GCGATCGCATGGCTGC-1	0
FO_OS6_GCGGAAACAACCGCTG-1	0
FO_OS6_GCGGAAACAAGGGCAT-1	0
FO_OS6_GCTACAACATGTTTGG-1	2
FO_OS6_GCTACCTAGCCGCTTG-1	0
FO_OS6_GCTGGGTCACCCAAGC-1	0
FO_OS6_GCTGGGTGTTGATCGT-1	2
FO_OS6_GCTTTCGCATCAGCTA-1	0
FO_OS6_GGAACCCGTGATTCAC-1	2
FO_OS6_GGACGTCCATGAATAG-1	3
FO_OS6_GGAGATGAGTTGTAAG-1	0
FO_OS6_GGAGCAACAGAACGCA-1	0
FO_OS6_GGAGCAAGTTAGGAGC-1	0
FO_OS6_GGCAGTCAGCTGACCC-1	2
FO_OS6_GGCGTCAAGTTCCGTA-1	2
FO_OS6_GGCGTCACATAATCCG-1	0
FO_OS6_GGGACCTAGACCATTC-1	0
FO_OS6_GGGACTCTCGGCGATC-1	0
FO_OS6_GGGAGTACAGGTGTTT-1	0
FO_OS6_GGGCTCACACTTGTCC-1	0
FO_OS6_GGGTCTGTCAAGTCTG-1	0
FO_OS6_GGGTGAAGTAGTATAG-1	0
FO_OS6_GGGTGTCCATACGCAT-1	2
FO_OS6_GGTAACTCAAGACTGG-1	0
FO_OS6_GGTAATCTCACGGGAA-1	0
FO_OS6_GGTCACGCAATCACGT-1	0
FO_OS6_GGTCTGGCAGAAATCA-1	0
FO_OS6_GGTGAAGCAAATGATG-1	0
FO_OS6_GGTGAAGGTTTCTATC-1	0
FO_OS6_GGTGATTGTGTCATGT-1	0
FO_OS6_GGTGATTGTGTGCTTA-1	0
FO_OS6_GGTGATTTCGGAGCAA-1	3
FO_OS6_GGTGATTTCTGTCCCA-1	3
FO_OS6_GGTTCTCCATCACCAA-1	3
FO_OS6_GTAACACCACCGTGAC-1	2
FO_OS6_GTAACACCACTTCAAG-1	0
FO_OS6_GTAACACCAGACCAAG-1	2
FO_OS6_GTAATCGCAATACCTG-1	0
FO_OS6_GTAATCGGTTCAAGTC-1	0
FO_OS6_GTACAACTCTAAGCCA-1	0
FO_OS6_GTAGAAAAGCGTCAAG-1	0
FO_OS6_GTAGAGGCACTCCGGA-1	0
FO_OS6_GTAGATCGTGAGACGT-1	0
FO_OS6_GTAGCTAAGGTCATCT-1	0
FO_OS6_GTAGTACAGCATCTTG-1	2
FO_OS6_GTCATGATCCAGTACA-1	2
FO_OS6_GTCATTTGTCTCGCGA-1	0
FO_OS6_GTCGAATAGATCACCT-1	1
FO_OS6_GTCGAATAGGGAACAA-1	0
FO_OS6_GTCTACCCAATACCTG-1	2
FO_OS6_GTCTCACCAAAGACGC-1	0
FO_OS6_GTGAGGACAAGTAGTA-1	0
FO_OS6_GTGAGTTCAGCGGTCT-1	0
FO_OS6_GTGATGTCACGTTGGC-1	1
FO_OS6_GTGCACGGTTGGCCTG-1	0
FO_OS6_GTGCAGCTCGGACGTC-1	0
FO_OS6_GTGCGTGCAGACGATG-1	0
FO_OS6_GTGCTGGAGAATAACC-1	0
FO_OS6_GTGCTGGAGCAGCCTC-1	0
FO_OS6_GTGGTTATCCCTCTAG-1	2
FO_OS6_GTGTAACGTTTCGTAG-1	2
FO_OS6_GTGTCCTCACTAGAGG-1	2
FO_OS6_GTGTGATAGCGTGTCC-1	0
FO_OS6_GTGTGATGTAATGCTC-1	0
FO_OS6_GTGTTCCCAACCCTCT-1	0
FO_OS6_GTGTTCCGTCAGCGTC-1	0
FO_OS6_GTTAGTGTCTGTCCGT-1	0
FO_OS6_GTTATGGAGGTAGTCG-1	2
FO_OS6_GTTCATTTCAAGTAAG-1	0
FO_OS6_GTTCATTTCTGCTGAA-1	0
FO_OS6_GTTCCGTCAGAGTGAC-1	2
FO_OS6_GTTCGCTCAAGAGTTA-1	2
FO_OS6_GTTGAACCACTGATTG-1	0
FO_OS6_GTTGAACTCACACCGG-1	0
FO_OS6_GTTGTCCCATCCTATT-1	1
FO_OS6_GTTTACTTCGGAATGG-1	3
FO_OS6_TAACACGTCTCTCTTC-1	0
FO_OS6_TAAGCACGTACCCAGC-1	0
FO_OS6_TAAGCACTCTATCCAT-1	0
FO_OS6_TAAGCACTCTTCTGTA-1	2
FO_OS6_TAAGTCGGTACGACAG-1	2
FO_OS6_TAATCTCAGGTCACAG-1	0
FO_OS6_TACAGGTTCGACACTA-1	0
FO_OS6_TACCCACAGAGGCTGT-1	0
FO_OS6_TACCCACAGGCTCACC-1	0
FO_OS6_TACCCACCACCCTAGG-1	2
FO_OS6_TACCGAAAGGATTCAA-1	2
FO_OS6_TACGCTCAGTATGAGT-1	2
FO_OS6_TACTTACAGAGCTGCA-1	2
FO_OS6_TACTTACTCCGAAGGA-1	0
FO_OS6_TAGGAGGGTCTCTCCA-1	0
FO_OS6_TAGGAGGTCTGAGATC-1	0
FO_OS6_TAGGTTGGTACCGGAA-1	0
FO_OS6_TAGTGCAAGGACCCAA-1	0
FO_OS6_TATACCTGTAGTCGGA-1	0
FO_OS6_TATCAGGGTAAGTCAA-1	0
FO_OS6_TATCGCCAGGACGCAT-1	0
FO_OS6_TATGTTCGTGTGCTTA-1	0
FO_OS6_TCAATTCCATACCACA-1	2
FO_OS6_TCACTATTCCTACGGG-1	2
FO_OS6_TCACTCGAGTATCCTG-1	2
FO_OS6_TCAGTCCCACTTGTCC-1	0
FO_OS6_TCATATCCAGTTTCAG-1	0
FO_OS6_TCATCATCATCGGATT-1	0
FO_OS6_TCATCCGAGGAGCTGT-1	2
FO_OS6_TCATGCCTCTGGAAGG-1	0
FO_OS6_TCATGTTGTATTAAGG-1	2
FO_OS6_TCATGTTTCCGTTGAA-1	0
FO_OS6_TCATTACCAACACTAC-1	0
FO_OS6_TCATTTGTCATGAGAA-1	3
FO_OS6_TCCACCAAGGCCTTCG-1	0
FO_OS6_TCCACCATCCATGAGT-1	0
FO_OS6_TCCATCGAGGACATCG-1	0
FO_OS6_TCCATGCTCCTGCTAC-1	3
FO_OS6_TCCGATCTCCCATTTA-1	2
FO_OS6_TCCGGGAAGGTACTGG-1	2
FO_OS6_TCCTAATCATGTTACG-1	2
FO_OS6_TCCTCGATCTGCGTCT-1	0
FO_OS6_TCCTCGATCTTACCGC-1	2
FO_OS6_TCGAACACAATACGAA-1	0
FO_OS6_TCGGGACGTTGGATCT-1	0
FO_OS6_TCGGGCAAGTTGCCTA-1	0
FO_OS6_TCGGGTGAGCCTATCA-1	0
FO_OS6_TCGTAGAGTATCAAGA-1	2
FO_OS6_TCTATACAGTTGGAGC-1	0
FO_OS6_TCTATCAGTACTTCCC-1	0
FO_OS6_TCTCACGCATATTCGG-1	2
FO_OS6_TCTGGCTCATTGCCTC-1	0
FO_OS6_TCTGTCGAGGTTAGTA-1	2
FO_OS6_TCTTAGTAGAGAGTGA-1	0
FO_OS6_TGACAGTCATAGTCAC-1	0
FO_OS6_TGACCCTCACTAAACC-1	0
FO_OS6_TGAGACTCAGCGAGTA-1	0
FO_OS6_TGAGGGACATAAGCGG-1	0
FO_OS6_TGAGTCAGTATTGACC-1	0
FO_OS6_TGAGTCAGTCTGTTAG-1	0
FO_OS6_TGCACGGGTGTTGATC-1	0
FO_OS6_TGCAGATGTCAGTCTA-1	2
FO_OS6_TGCAGATGTTACGCCG-1	0
FO_OS6_TGCAGGCAGCTTTCTT-1	0
FO_OS6_TGCATCCTCGTCCATC-1	0
FO_OS6_TGCGACGAGGCAATGC-1	2
FO_OS6_TGCGGCAGTGCAACAG-1	2
FO_OS6_TGGCGTGAGCGTATAA-1	0
FO_OS6_TGGCGTGTCCAGCCTT-1	2
FO_OS6_TGGGATTCAACCCTCT-1	2
FO_OS6_TGGGATTGTGTGTCCG-1	0
FO_OS6_TGGGTTAAGACATACA-1	0
FO_OS6_TGGTTAGTCACTGGGC-1	2
FO_OS6_TGTAACGAGTATTCCG-1	0
FO_OS6_TGTAGACCAGCGTATT-1	0
FO_OS6_TGTCCACCAGTAACAA-1	0
FO_OS6_TGTCCCATCTCCTGTG-1	2
FO_OS6_TGTGAGTTCGGTGTTA-1	0
FO_OS6_TGTGATGAGCAGAAAG-1	2
FO_OS6_TGTGTGAAGCGTGAAC-1	2
FO_OS6_TGTGTGAAGGTGCCAA-1	3
FO_OS6_TGTGTGAGTAGGCTCC-1	0
FO_OS6_TGTTACTCATCTTAGG-1	2
FO_OS6_TGTTCCGAGTCTTCGA-1	0
FO_OS6_TGTTCCGGTGTACAGG-1	0
FO_OS6_TGTTGAGCACAGTCGC-1	0
FO_OS6_TGTTGAGGTGAGAGGG-1	2
FO_OS6_TGTTGGACAGCAGAAC-1	0
FO_OS6_TGTTGGATCATGACAC-1	0
FO_OS6_TTACAGGTCCCTCTTT-1	0
FO_OS6_TTACGTTCAAACTCGT-1	0
FO_OS6_TTAGGGTTCCGACATA-1	2
FO_OS6_TTATTGCAGTCACGCC-1	0
FO_OS6_TTATTGCCAGAGTGTG-1	2
FO_OS6_TTCAATCGTCTCGGAC-1	0
FO_OS6_TTCACCGGTGTGTCCG-1	0
FO_OS6_TTCACGCCAGGGAGAG-1	3
FO_OS6_TTCAGGATCTCGAGTA-1	0
FO_OS6_TTCATTGCAAGACTGG-1	0
FO_OS6_TTCATTGGTAACAGGC-1	2
FO_OS6_TTCCACGCAGATGCGA-1	1
FO_OS6_TTCCACGCATGTGTCA-1	0
FO_OS6_TTCCGGTGTCTGCATA-1	0
FO_OS6_TTCCTAAAGCGTCGAA-1	2
FO_OS6_TTCGCTGTCTAGCATG-1	0
FO_OS6_TTCTAGTCACTGATTG-1	2
FO_OS6_TTCTCTCGTACCGGCT-1	2
FO_OS6_TTCTGTAGTTAGTTCG-1	2
FO_OS6_TTCTTGATCGAAGAAT-1	0
FO_OS6_TTGACCCGTGCATACT-1	0
FO_OS6_TTGATGGCAGTATTCG-1	0
FO_OS6_TTGCATTAGAAGCCTG-1	0
FO_OS6_TTGCATTCACTGCTTC-1	0
FO_OS6_TTGCGTCCACTGTTCC-1	2
FO_OS6_TTGCTGCGTCCTATAG-1	0
FO_OS6_TTGTGTTGTGGTCCGT-1	1
FO_OS6_TTTACGTCAAGAGTTA-1	0
FO_OS6_TTTCCTCGTACATACC-1	0
FO_OS6_TTTCGATCACTACAGT-1	0
FO_OS6_TTTGACTTCCACGAAT-1	0
FO_OS6_TTTGGTTGTTCCAAAC-1	2
INT_CL19004_AAACGAAAGTTTCAGC-1	0
INT_CL19004_AAACGAATCAACCTTT-1	0
INT_CL19004_AAACGAATCTGTCTCG-1	0
INT_CL19004_AAAGAACAGAGAAGGT-1	2
INT_CL19004_AAAGAACCAAGATGTA-1	0
INT_CL19004_AAAGGATCAGACTCTA-1	0
INT_CL19004_AAAGGTAAGCTTCTAG-1	0
INT_CL19004_AAAGTCCAGATTGGGC-1	2
INT_CL19004_AAATGGACAGTCGTTA-1	0
INT_CL19004_AACAACCTCCATTCAT-1	2
INT_CL19004_AACAAGAAGATTTGCC-1	0
INT_CL19004_AACCAACTCTGCTTTA-1	1
INT_CL19004_AACGGGACAGCTATAC-1	1
INT_CL19004_AAGAACACAATTCGTG-1	0
INT_CL19004_AAGAACACACATGACT-1	0
INT_CL19004_AAGCGAGGTTCCGCAG-1	0
INT_CL19004_AAGTACCAGTAGTGCG-1	0
INT_CL19004_AAGTTCGAGGATACCG-1	0
INT_CL19004_AATAGAGTCTCCACTG-1	2
INT_CL19004_AATCACGCACGTCATA-1	2
INT_CL19004_AATCGACCAAATCAAG-1	2
INT_CL19004_AATCGACCACCAGCGT-1	0
INT_CL19004_AATGAAGTCGTACCTC-1	0
INT_CL19004_AATTCCTCAGCGACCT-1	0
INT_CL19004_AATTCCTTCGCCGAAC-1	0
INT_CL19004_ACAAAGAAGCGCTGCT-1	0
INT_CL19004_ACAAAGACACGGCACT-1	0
INT_CL19004_ACAAGCTAGAGATCGC-1	0
INT_CL19004_ACAGAAATCGTAGGGA-1	2
INT_CL19004_ACATCCCAGCATGTTC-1	0
INT_CL19004_ACCAAACAGCAATAGT-1	0
INT_CL19004_ACCAACAAGATAACAC-1	2
INT_CL19004_ACCACAACAACCGATT-1	0
INT_CL19004_ACCACAACATGACAAA-1	3
INT_CL19004_ACCATTTAGATAGCTA-1	0
INT_CL19004_ACCATTTAGTCAGGGT-1	0
INT_CL19004_ACCCTCACAATGTCTG-1	0
INT_CL19004_ACCCTTGAGAAATCCA-1	0
INT_CL19004_ACCCTTGAGAAATGGG-1	0
INT_CL19004_ACCTGAACACCTATCC-1	0
INT_CL19004_ACCTGTCAGACCAACG-1	0
INT_CL19004_ACCTGTCCACATACGT-1	1
INT_CL19004_ACGGGTCTCGTTCGCT-1	2
INT_CL19004_ACGGTCGTCGAGAAGC-1	0
INT_CL19004_ACGTAACAGCGTCTCG-1	0
INT_CL19004_ACGTAACCAGCAGACA-1	0
INT_CL19004_ACGTAGTTCGTCTACC-1	0
INT_CL19004_ACGTTCCGTCTCAGGC-1	0
INT_CL19004_ACTATTCTCCCTCTCC-1	2
INT_CL19004_ACTGTGATCACCTCTG-1	0
INT_CL19004_ACTTAGGGTTATAGCC-1	0
INT_CL19004_ACTTATCCAGTCTCTC-1	0
INT_CL19004_ACTTTCAAGCGCTGAA-1	0
INT_CL19004_ACTTTGTAGCGTCTCG-1	0
INT_CL19004_ACTTTGTAGTAACAGT-1	0
INT_CL19004_ACTTTGTGTACAAGTA-1	0
INT_CL19004_AGAACCTAGTATGTAG-1	0
INT_CL19004_AGAAGCGCATCGCTAA-1	2
INT_CL19004_AGAAGCGGTGCGAACA-1	0
INT_CL19004_AGACAAACAGGACGAT-1	0
INT_CL19004_AGACAGGCAACTTCTT-1	0
INT_CL19004_AGACAGGCAGAACCGA-1	2
INT_CL19004_AGACCATAGGAAGTGA-1	0
INT_CL19004_AGACCCGTCCAAATGC-1	1
INT_CL19004_AGACTCACATCCGAGC-1	0
INT_CL19004_AGAGAATGTCTTGAAC-1	2
INT_CL19004_AGAGAGCTCGGTAGGA-1	0
INT_CL19004_AGATGCTCATATACCG-1	2
INT_CL19004_AGATGCTTCTTCACGC-1	2
INT_CL19004_AGCCAATGTGCATTTG-1	0
INT_CL19004_AGCCACGCACTGAGGA-1	0
INT_CL19004_AGCGATTCACTCACTC-1	0
INT_CL19004_AGCGTATCATAGATGA-1	0
INT_CL19004_AGCTCAACAGTCGCTG-1	0
INT_CL19004_AGCTTCCTCATGAGTC-1	0
INT_CL19004_AGGAAATCATTCCTCG-1	0
INT_CL19004_AGGACGAAGACGAAGA-1	0
INT_CL19004_AGGACTTAGTCGAAAT-1	0
INT_CL19004_AGGATAAAGACTTCGT-1	0
INT_CL19004_AGGCATTTCATGGAGG-1	0
INT_CL19004_AGGTAGGCAGTCTGGC-1	0
INT_CL19004_AGGTGTTCACCGTGCA-1	0
INT_CL19004_AGGTTGTCAGTTTGGT-1	0
INT_CL19004_AGTACCACACTGTGTA-1	0
INT_CL19004_AGTCAACGTACGACAG-1	0
INT_CL19004_AGTCAACGTGAGATTA-1	2
INT_CL19004_AGTCTCCCAGTCAGAG-1	2
INT_CL19004_AGTGACTCATGTGGCC-1	2
INT_CL19004_AGTGACTTCACTTTGT-1	0
INT_CL19004_AGTGACTTCCAACCGG-1	1
INT_CL19004_AGTGACTTCCGCTAGG-1	0
INT_CL19004_AGTGTTGGTAGACACG-1	2
INT_CL19004_AGTGTTGGTGACTGAG-1	0
INT_CL19004_AGTTCCCGTCTTGCTC-1	0
INT_CL19004_ATACCGAAGCCGGAAT-1	0
INT_CL19004_ATACCGAGTAATGCTC-1	0
INT_CL19004_ATAGAGAAGGATCACG-1	0
INT_CL19004_ATAGGCTCAGCTACTA-1	0
INT_CL19004_ATCACGATCCATTGGA-1	0
INT_CL19004_ATCCACCAGTCGTTAC-1	2
INT_CL19004_ATCCACCGTAGATCCT-1	2
INT_CL19004_ATCCGTCGTGATCATC-1	0
INT_CL19004_ATCGATGAGTAAATGC-1	2
INT_CL19004_ATCGATGCACATAACC-1	0
INT_CL19004_ATCGCCTAGGTAAGTT-1	0
INT_CL19004_ATCGCCTTCCTTTGAT-1	2
INT_CL19004_ATCGGATTCTGTGCAA-1	0
INT_CL19004_ATGACCATCTGTCCCA-1	0
INT_CL19004_ATGCCTCCAGTCAACT-1	0
INT_CL19004_ATGGATCTCATGAGTC-1	0
INT_CL19004_ATGGGAGCATCATCTT-1	0
INT_CL19004_ATGGTTGAGGTTGAGC-1	2
INT_CL19004_ATGTCCCAGTGGAAGA-1	0
INT_CL19004_ATGTCTTCATCGCTCT-1	0
INT_CL19004_ATTACTCTCTTCGCTG-1	0
INT_CL19004_ATTCACTTCATTCCTA-1	0
INT_CL19004_ATTCCCGCATCATGAC-1	0
INT_CL19004_ATTTCTGTCGTGAGAG-1	2
INT_CL19004_CAAAGAAGTCGGATTT-1	0
INT_CL19004_CAACAGTCAAACGAGC-1	0
INT_CL19004_CAACCAATCCTAGCGG-1	0
INT_CL19004_CAACGATAGTGCTACT-1	2
INT_CL19004_CAACGATCACATGAAA-1	0
INT_CL19004_CAACGGCTCAAACCTG-1	0
INT_CL19004_CAACGGCTCCTGTAAG-1	0
INT_CL19004_CAAGCTAAGCCATATC-1	2
INT_CL19004_CAAGCTAGTAGATTGA-1	0
INT_CL19004_CAATACGAGGTCTGGA-1	0
INT_CL19004_CACAGATGTTCCAAAC-1	0
INT_CL19004_CACAGATGTTCGGACC-1	0
INT_CL19004_CACATGAAGCGCCTAC-1	0
INT_CL19004_CACATGAAGTGTACCT-1	0
INT_CL19004_CACATGACACCCGTAG-1	0
INT_CL19004_CACGAATGTTCCCACT-1	0
INT_CL19004_CACGTGGGTGCAATAA-1	0
INT_CL19004_CACGTGGGTTTCACTT-1	0
INT_CL19004_CACGTGGTCGCAACAT-1	0
INT_CL19004_CACGTTCTCAGTGGGA-1	0
INT_CL19004_CACTGAAGTTCAGCGC-1	0
INT_CL19004_CACTGAATCGGTGTAT-1	2
INT_CL19004_CACTGGGTCGTACCTC-1	1
INT_CL19004_CACTGTCAGCTGACTT-1	0
INT_CL19004_CACTTCGAGGTAAGGA-1	1
INT_CL19004_CAGATCAAGGGTCAAC-1	0
INT_CL19004_CAGCAATAGATTCGCT-1	2
INT_CL19004_CAGCAATGTCTTCGAA-1	0
INT_CL19004_CAGCACGGTCAGACTT-1	0
INT_CL19004_CAGCAGCGTCCGTTTC-1	2
INT_CL19004_CAGCCAGGTGCTCCGA-1	2
INT_CL19004_CAGCGTGGTCCGTTTC-1	2
INT_CL19004_CAGCGTGTCCTACGGG-1	0
INT_CL19004_CAGGCCATCAAGCCTA-1	0
INT_CL19004_CAGGTATCAGTCTACA-1	0
INT_CL19004_CAGTGCGCAAAGCGTG-1	0
INT_CL19004_CAGTGCGCAAATGCGG-1	0
INT_CL19004_CAGTTCCCAGAGGACT-1	2
INT_CL19004_CAGTTCCGTCAAAGCG-1	0
INT_CL19004_CATACTTAGAACGTGC-1	2
INT_CL19004_CATCAAGCATCGCCTT-1	2
INT_CL19004_CATCGCTCAATTTCTC-1	0
INT_CL19004_CATGCGGAGATCGGTG-1	0
INT_CL19004_CATGCGGGTGTCCATA-1	0
INT_CL19004_CATGGATAGCCGATTT-1	0
INT_CL19004_CATTCTAAGCCGATAG-1	0
INT_CL19004_CATTGAGGTTGTACGT-1	1
INT_CL19004_CCAAGCGTCATACGGT-1	0
INT_CL19004_CCACGAGAGACAGCTG-1	0
INT_CL19004_CCACGAGGTGTATTGC-1	0
INT_CL19004_CCACGTTCAGCAATTC-1	0
INT_CL19004_CCATAAGTCGTTATCT-1	0
INT_CL19004_CCCTCAATCGCGGTAC-1	0
INT_CL19004_CCCTCAATCTAGATCG-1	2
INT_CL19004_CCGAACGAGGTGGCTA-1	0
INT_CL19004_CCGCAAGGTTCGAACT-1	2
INT_CL19004_CCGGACAAGCACCTGC-1	0
INT_CL19004_CCGGTAGCAAGTGTCT-1	0
INT_CL19004_CCGTTCAGTACTCAAC-1	1
INT_CL19004_CCGTTCATCTAGACCA-1	0
INT_CL19004_CCGTTCATCTGTACAG-1	0
INT_CL19004_CCTAAGAAGGTCACCC-1	0
INT_CL19004_CCTACGTGTAACGTTC-1	0
INT_CL19004_CCTCAACTCTATGCCC-1	0
INT_CL19004_CCTCACAGTTAAACAG-1	2
INT_CL19004_CCTCACATCGACGACC-1	0
INT_CL19004_CCTCATGCAGAAACCG-1	0
INT_CL19004_CCTCCAAGTACCGTCG-1	0
INT_CL19004_CCTCCAATCCAACTAG-1	0
INT_CL19004_CCTCCTCGTGTGTGTT-1	1
INT_CL19004_CCTCTAGAGAAACACT-1	0
INT_CL19004_CCTCTAGGTGTCTTCC-1	0
INT_CL19004_CGAAGTTCAGTGTGCC-1	0
INT_CL19004_CGACAGCAGGACAGTC-1	0
INT_CL19004_CGACAGCGTCAAATCC-1	0
INT_CL19004_CGAGAAGGTGTCGCTG-1	0
INT_CL19004_CGATGCGCATGAAAGT-1	0
INT_CL19004_CGATGCGTCATAGCAC-1	0
INT_CL19004_CGCAGGTAGCGCACAA-1	0
INT_CL19004_CGCAGGTAGTATGATG-1	2
INT_CL19004_CGCGTGAGTGTTATCG-1	0
INT_CL19004_CGGAATTCAGGAATCG-1	2
INT_CL19004_CGGAGAACAACTAGAA-1	0
INT_CL19004_CGGGACTGTTAAGGGC-1	1
INT_CL19004_CGGGTCATCGCTTGAA-1	0
INT_CL19004_CGGGTGTCATCAGCTA-1	0
INT_CL19004_CGGGTGTTCGCAAGAG-1	0
INT_CL19004_CGTAAGTAGCCGATTT-1	0
INT_CL19004_CGTAATGTCAGCCTCT-1	3
INT_CL19004_CGTTCTGGTGACACGA-1	0
INT_CL19004_CGTTGGGTCTTAGCCC-1	0
INT_CL19004_CTAACCCGTGACCGAA-1	0
INT_CL19004_CTACAGATCTTACCGC-1	0
INT_CL19004_CTACTATTCGCTGTCT-1	0
INT_CL19004_CTATCCGCAATATCCG-1	0
INT_CL19004_CTATCTATCCAACCGG-1	0
INT_CL19004_CTCAATTCATTGAAAG-1	0
INT_CL19004_CTCAATTTCGACGATT-1	0
INT_CL19004_CTCACTGAGGCAGTCA-1	0
INT_CL19004_CTCAGAACACGCTATA-1	0
INT_CL19004_CTCAGTCAGATGTTCC-1	0
INT_CL19004_CTCATCGGTGGCTGAA-1	0
INT_CL19004_CTCATGCGTTGTTTGG-1	0
INT_CL19004_CTCATTAGTGTCCACG-1	0
INT_CL19004_CTCCACAAGTGGGAAA-1	0
INT_CL19004_CTCCGATCAACGGCCT-1	0
INT_CL19004_CTCCTCCAGAACCGCA-1	0
INT_CL19004_CTCGAGGCACTATGTG-1	2
INT_CL19004_CTCGAGGCATATCTCT-1	0
INT_CL19004_CTCGAGGTCGGCTTCT-1	0
INT_CL19004_CTCTCAGAGGTGCGAT-1	2
INT_CL19004_CTCTGGTGTTATAGAG-1	0
INT_CL19004_CTCTGGTTCGCCTCTA-1	0
INT_CL19004_CTGCATCGTATCCTTT-1	2
INT_CL19004_CTGCTCAAGGTAAAGG-1	0
INT_CL19004_CTGGACGAGTTCAACC-1	2
INT_CL19004_CTGGACGCACTGAGTT-1	0
INT_CL19004_CTGGCAGCAGAACTCT-1	0
INT_CL19004_CTGGCAGGTTATGTCG-1	0
INT_CL19004_CTGGCAGTCACACCGG-1	0
INT_CL19004_CTGGTCTAGGTTACAA-1	0
INT_CL19004_CTGTAGATCAAACTGC-1	2
INT_CL19004_CTGTCGTCAAATCCCA-1	0
INT_CL19004_CTGTCGTCATTAAAGG-1	2
INT_CL19004_CTTACCGCAAGGTCAG-1	0
INT_CL19004_CTTAGGAAGGTACCTT-1	0
INT_CL19004_CTTCAATCATACCATG-1	2
INT_CL19004_CTTCAATTCTCCGTGT-1	1
INT_CL19004_CTTCCGAAGGTGCGAT-1	2
INT_CL19004_CTTCTCTGTAGGAGTC-1	2
INT_CL19004_GAAACCTGTGGCACTC-1	0
INT_CL19004_GAAACCTTCATGAGAA-1	0
INT_CL19004_GAAACCTTCTATTCGT-1	2
INT_CL19004_GAAATGAAGATGGCGT-1	0
INT_CL19004_GAAGAATTCCCAGGCA-1	2
INT_CL19004_GAATCACAGACATATG-1	2
INT_CL19004_GAATCACTCGGTAAGG-1	2
INT_CL19004_GAATCGTTCGGCGATC-1	2
INT_CL19004_GACCTTCTCTTCCTAA-1	0
INT_CL19004_GACTCTCAGCCTCTCT-1	0
INT_CL19004_GAGCCTGCATGAGTAA-1	0
INT_CL19004_GAGCTGCTCATCCCGT-1	1
INT_CL19004_GAGGCCTGTGATGAAT-1	0
INT_CL19004_GAGGCCTGTTTGCAGT-1	0
INT_CL19004_GAGGGATAGGATATGT-1	2
INT_CL19004_GAGGGATCAAGAGTGC-1	0
INT_CL19004_GAGTCATGTTAAGCAA-1	0
INT_CL19004_GAGTCATTCTCCGTGT-1	0
INT_CL19004_GAGTTGTTCAACTCTT-1	0
INT_CL19004_GAGTTTGCAGGCTACC-1	2
INT_CL19004_GATAGAATCCTATTGT-1	0
INT_CL19004_GATAGCTAGAGGCGGA-1	2
INT_CL19004_GATCAGTCAAATGCGG-1	0
INT_CL19004_GATCCCTCAGCAGTGA-1	2
INT_CL19004_GATCCCTGTTTCACTT-1	0
INT_CL19004_GATGATCCAACACGAG-1	0
INT_CL19004_GATGTTGAGTGTCATC-1	0
INT_CL19004_GATTCTTCATTCAGCA-1	2
INT_CL19004_GATTGGTGTCGTATTG-1	0
INT_CL19004_GATTGGTGTTCTTAGG-1	0
INT_CL19004_GATTTCTGTTGGATCT-1	0
INT_CL19004_GCAACATCAGAGGTTG-1	3
INT_CL19004_GCACATAAGTAGAATC-1	1
INT_CL19004_GCACTAAGTGAATTGA-1	0
INT_CL19004_GCAGCCACACCCTGAG-1	0
INT_CL19004_GCATCGGAGGCGCTCT-1	1
INT_CL19004_GCATCTCAGAACTTCC-1	0
INT_CL19004_GCCAACGCAAGAGGCT-1	0
INT_CL19004_GCCAACGCACTGAGTT-1	0
INT_CL19004_GCCAACGCACTTTAGG-1	0
INT_CL19004_GCCAGCACACCGGTCA-1	0
INT_CL19004_GCCAGTGAGCCACAAG-1	2
INT_CL19004_GCCATGGCAAGGGCAT-1	0
INT_CL19004_GCCATGGGTAGACAAT-1	0
INT_CL19004_GCCGATGGTCTGTCCT-1	0
INT_CL19004_GCCGTGACATGACTTG-1	0
INT_CL19004_GCCTGTTTCAGGAACG-1	0
INT_CL19004_GCGGAAAAGAGCCGAT-1	0
INT_CL19004_GCGGATCGTACGGGAT-1	2
INT_CL19004_GCTACAAAGGCTTAAA-1	0
INT_CL19004_GCTACAAAGGGAGGAC-1	0
INT_CL19004_GCTGGGTCAATAAGGT-1	0
INT_CL19004_GCTTCACGTGCAACAG-1	0
INT_CL19004_GGAATGGAGCATGGGT-1	0
INT_CL19004_GGAATGGGTCTACATG-1	0
INT_CL19004_GGAATGGGTGAACTAA-1	0
INT_CL19004_GGAGGATAGTCCTGTA-1	0
INT_CL19004_GGAGGTAGTGTTAACC-1	2
INT_CL19004_GGCGTCATCCGTGCGA-1	0
INT_CL19004_GGGAAGTCATTGACCA-1	0
INT_CL19004_GGGAAGTGTATGGTTC-1	0
INT_CL19004_GGGACAAAGGTCTACT-1	3
INT_CL19004_GGGAGTAGTACCAATC-1	2
INT_CL19004_GGGCGTTTCATTCGGA-1	3
INT_CL19004_GGGCTACGTGAATGTA-1	1
INT_CL19004_GGGCTCATCCTAGCCT-1	2
INT_CL19004_GGGTCTGAGCGTCAAG-1	0
INT_CL19004_GGGTTATAGTGTTCCA-1	0
INT_CL19004_GGGTTTACAGCGTATT-1	0
INT_CL19004_GGTAATCCAACCGACC-1	1
INT_CL19004_GGTCACGGTTTCCAAG-1	0
INT_CL19004_GGTCTGGTCGTAGCCG-1	0
INT_CL19004_GGTGGCTAGTTGCCCG-1	0
INT_CL19004_GGTGTCGAGCCAGACA-1	0
INT_CL19004_GGTTAACCACAATCTG-1	0
INT_CL19004_GTAATGCGTCTGCGCA-1	2
INT_CL19004_GTAGAGGAGACGATAT-1	0
INT_CL19004_GTAGATCCATACAGGG-1	2
INT_CL19004_GTAGCTACAAACCATC-1	0
INT_CL19004_GTAGGAGTCGGACTGC-1	0
INT_CL19004_GTCAAACCATTCATCT-1	0
INT_CL19004_GTCAAACGTTGCCAAT-1	0
INT_CL19004_GTCATTTAGGTAGCAC-1	0
INT_CL19004_GTCCCATCAGGAACCA-1	0
INT_CL19004_GTCCCATGTCCTCATC-1	0
INT_CL19004_GTCGAATCATTATGCG-1	2
INT_CL19004_GTCGCGAGTCTGGTTA-1	0
INT_CL19004_GTCGTTCCATGCGTGC-1	1
INT_CL19004_GTCGTTCGTCATACCA-1	0
INT_CL19004_GTCTAGAGTCACAGAG-1	1
INT_CL19004_GTCTCACTCGCGTAGC-1	0
INT_CL19004_GTGAGGAAGGCTAGCA-1	0
INT_CL19004_GTGAGGATCCCTGTTG-1	0
INT_CL19004_GTGCACGAGTGGACTG-1	0
INT_CL19004_GTGCAGCGTTGCGGAA-1	0
INT_CL19004_GTGCTGGTCAGGACGA-1	1
INT_CL19004_GTGGCGTGTTTACGTG-1	0
INT_CL19004_GTGTAACTCGATTGAC-1	0
INT_CL19004_GTGTGATGTCCTGTCT-1	1
INT_CL19004_GTTACAGTCACAGAGG-1	0
INT_CL19004_GTTACCCGTGCCTAAT-1	0
INT_CL19004_GTTAGACTCGTGGGTC-1	0
INT_CL19004_GTTCCGTCAAACCGGA-1	0
INT_CL19004_GTTCCGTGTTTCCATT-1	0
INT_CL19004_GTTCGCTCAATTCGTG-1	0
INT_CL19004_GTTGAACGTTCAAGGG-1	1
INT_CL19004_GTTGTAGCAGCTAACT-1	0
INT_CL19004_GTTGTCCGTCTTGAGT-1	0
INT_CL19004_GTTGTCCTCCGTCCTA-1	2
INT_CL19004_TAACTTCTCCCGTTGT-1	0
INT_CL19004_TAAGCCAGTTAGAGAT-1	0
INT_CL19004_TAAGCGTGTATATGGA-1	0
INT_CL19004_TAATTCCTCTAGCCAA-1	0
INT_CL19004_TACACCCCAAATGCGG-1	0
INT_CL19004_TACCCACAGAGCAGTC-1	2
INT_CL19004_TACCTGCGTAAGGCCA-1	0
INT_CL19004_TACGCTCTCGGTCGGT-1	0
INT_CL19004_TACGCTCTCTTAGCAG-1	2
INT_CL19004_TAGACCAAGGCATGGT-1	0
INT_CL19004_TAGACCACATACTGAC-1	2
INT_CL19004_TAGACTGAGGGATCAC-1	0
INT_CL19004_TAGTGCATCATTCGTT-1	0
INT_CL19004_TATACCTCATTCACAG-1	0
INT_CL19004_TATACCTGTAGTCGGA-1	0
INT_CL19004_TATATCCCAAATACGA-1	2
INT_CL19004_TATCTGTCACGCGTCA-1	1
INT_CL19004_TATTGCTGTGAGATCG-1	2
INT_CL19004_TATTGCTGTGCATACT-1	1
INT_CL19004_TATTGCTTCGCGGACT-1	0
INT_CL19004_TCAATCTTCATTTGCT-1	0
INT_CL19004_TCAATCTTCTCGTTTA-1	0
INT_CL19004_TCACAAGGTAGTGATA-1	2
INT_CL19004_TCACAAGTCCTTGGAA-1	2
INT_CL19004_TCACATTCAGGTTACT-1	0
INT_CL19004_TCACTCGTCTCGTGGG-1	2
INT_CL19004_TCAGCCTGTCTGATCA-1	0
INT_CL19004_TCAGCCTGTGAATTAG-1	1
INT_CL19004_TCAGCCTGTGCCTATA-1	0
INT_CL19004_TCAGTCCTCAATCCAG-1	2
INT_CL19004_TCAGTTTGTTGCGGAA-1	0
INT_CL19004_TCATACTAGAGTTCGG-1	0
INT_CL19004_TCATACTGTCTCTCCA-1	0
INT_CL19004_TCATACTGTGGTCAAG-1	0
INT_CL19004_TCATATCCAACAGTGG-1	2
INT_CL19004_TCATCATAGTTGTACC-1	0
INT_CL19004_TCATGAGAGGTAGCAC-1	0
INT_CL19004_TCATTCATCGCCTTGT-1	0
INT_CL19004_TCCACCATCTGGCTGG-1	0
INT_CL19004_TCCATGCGTCACCACG-1	0
INT_CL19004_TCCGATCTCTGTCGCT-1	0
INT_CL19004_TCCGGGAGTGACCGAA-1	0
INT_CL19004_TCCTCCCTCTACTGCC-1	0
INT_CL19004_TCCTTTCCAACCCTAA-1	0
INT_CL19004_TCGAACATCGCGATCG-1	0
INT_CL19004_TCGAAGTTCCAGCACG-1	0
INT_CL19004_TCGACGGTCCCTCTTT-1	0
INT_CL19004_TCGCAGGCAATGTCTG-1	0
INT_CL19004_TCGCAGGGTGGTAATA-1	0
INT_CL19004_TCGCTCATCTACCACC-1	0
INT_CL19004_TCGCTTGTCCCGTGAG-1	0
INT_CL19004_TCGCTTGTCCGTGTCT-1	0
INT_CL19004_TCGGATATCGTACCTC-1	0
INT_CL19004_TCGTCCAGTAGCCCTG-1	0
INT_CL19004_TCTCCGATCATGACAC-1	2
INT_CL19004_TCTCTGGAGTGCCCGT-1	2
INT_CL19004_TCTCTGGTCCTTCTGG-1	0
INT_CL19004_TCTGGCTGTTAGGCCC-1	0
INT_CL19004_TCTGTCGCACCACTGG-1	0
INT_CL19004_TCTTCCTAGTCATTGC-1	0
INT_CL19004_TGAACGTCACGTTCGG-1	0
INT_CL19004_TGACAGTTCCCGTTGT-1	0
INT_CL19004_TGACTCCCACGCACCA-1	0
INT_CL19004_TGAGACTCAGCTTCGG-1	0
INT_CL19004_TGAGGAGTCAACCTTT-1	0
INT_CL19004_TGAGGTTTCAGAGCAG-1	0
INT_CL19004_TGATCTTTCATGCGGC-1	0
INT_CL19004_TGATCTTTCGTGTTCC-1	2
INT_CL19004_TGATTTCAGGCAGGGA-1	2
INT_CL19004_TGATTTCGTACGATGG-1	2
INT_CL19004_TGATTTCTCCACCTCA-1	0
INT_CL19004_TGCAGATCACCTGAAT-1	0
INT_CL19004_TGCATCCAGAGCGACT-1	0
INT_CL19004_TGCCGAGCAGCGACAA-1	3
INT_CL19004_TGCCGAGCATGTTACG-1	0
INT_CL19004_TGCTCCACAAAGCTCT-1	2
INT_CL19004_TGCTCCATCGTCAGAT-1	0
INT_CL19004_TGCTGAATCAGACCTA-1	0
INT_CL19004_TGCTTGCAGGTCTACT-1	0
INT_CL19004_TGCTTGCGTACACTCA-1	0
INT_CL19004_TGGGAAGGTCGTCGGT-1	0
INT_CL19004_TGGGCGTAGGAGAGGC-1	2
INT_CL19004_TGGGCGTGTGTATTCG-1	2
INT_CL19004_TGGGCTGCAAGCGAAC-1	0
INT_CL19004_TGGGCTGCAAGCGAGT-1	0
INT_CL19004_TGGGTTACACCTCGTT-1	0
INT_CL19004_TGGTACATCGTTAGTG-1	0
INT_CL19004_TGTAACGGTCTTGAAC-1	0
INT_CL19004_TGTAACGTCAGCGTCG-1	2
INT_CL19004_TGTCCTGCATCATGAC-1	0
INT_CL19004_TGTCCTGTCATTTGTC-1	2
INT_CL19004_TGTCCTGTCTAGATCG-1	0
INT_CL19004_TGTGATGTCGGTTCAA-1	0
INT_CL19004_TGTGCGGCATTCTCCG-1	0
INT_CL19004_TGTGTGACATGGTGGA-1	2
INT_CL19004_TGTTACTGTCTATGAC-1	0
INT_CL19004_TGTTACTTCGCACGGT-1	0
INT_CL19004_TGTTCATCAACTAGAA-1	0
INT_CL19004_TGTTCTAGTGACCTGC-1	1
INT_CL19004_TGTTCTATCATGCGGC-1	0
INT_CL19004_TGTTGGACAGCGAGTA-1	0
INT_CL19004_TTACCATAGCGCTGCT-1	2
INT_CL19004_TTACCGCCAGAGATTA-1	0
INT_CL19004_TTACGCCCAGTCCCGA-1	0
INT_CL19004_TTACGTTAGAATCTAG-1	0
INT_CL19004_TTACGTTGTTCGGACC-1	0
INT_CL19004_TTCAATCGTAGCTGAG-1	0
INT_CL19004_TTCCAATTCCTTCGAC-1	0
INT_CL19004_TTCCACGAGTATCCTG-1	2
INT_CL19004_TTCCGGTAGGGACCAT-1	0
INT_CL19004_TTCCGTGGTAACCCTA-1	0
INT_CL19004_TTCCTTCAGTGTACCT-1	0
INT_CL19004_TTCCTTCCAGTCAACT-1	0
INT_CL19004_TTCGATTTCGGTCGGT-1	0
INT_CL19004_TTCTGTAGTCCTGTCT-1	0
INT_CL19004_TTCTTGAGTTATAGAG-1	2
INT_CL19004_TTGCATTAGTGGAATT-1	0
INT_CL19004_TTGCCTGCAACTTCTT-1	0
INT_CL19004_TTGCCTGGTACACTCA-1	2
INT_CL19004_TTGGATGCAAATTAGG-1	0
INT_CL19004_TTGGGCGTCCATTTAC-1	0
INT_CL19004_TTGGGTATCTCTGCTG-1	0
INT_CL19004_TTGTGGACAACCGTGC-1	0
INT_CL19004_TTGTGTTGTCATCCGG-1	0
INT_CL19004_TTGTGTTTCTCTGCTG-1	0
INT_CL19004_TTGTTGTCAGGTCAAG-1	0
INT_CL19004_TTGTTTGTCACTCTTA-1	0
INT_CL19004_TTTCCTCTCCATCGTC-1	0
INT_CL19004_TTTCGATGTGGAAATT-1	0
INT_CL19004_TTTGATCAGTTACGTC-1	0
INT_CL19004_TTTGATCGTTAGGGTG-1	0
INT_CL19004_TTTGGTTGTAAGATCA-1	0
INT_CL19005_AAACCCAGTACGGCAA-1	1
INT_CL19005_AAAGAACGTTATTCTC-1	0
INT_CL19005_AAAGTGATCGCCAGAC-1	1
INT_CL19005_AACAAAGTCGCTTGAA-1	1
INT_CL19005_AACCACATCTTGGCTC-1	2
INT_CL19005_AACGGGAGTGCATACT-1	1
INT_CL19005_AACGTCAGTGTATTGC-1	0
INT_CL19005_AAGAACAAGGAAAGTG-1	0
INT_CL19005_AAGACTCCAAGACCGA-1	1
INT_CL19005_AAGACTCCACGGTGTC-1	1
INT_CL19005_ACAAAGAAGAAATCCA-1	1
INT_CL19005_ACAAAGATCCCTGGTT-1	2
INT_CL19005_ACACGCGAGACCGCCT-1	1
INT_CL19005_ACACGCGTCACCTTAT-1	3
INT_CL19005_ACAGAAACAACCGTGC-1	1
INT_CL19005_ACATGCATCCGATTAG-1	1
INT_CL19005_ACCAAACAGGTGGCTA-1	0
INT_CL19005_ACCACAAAGCTTCATG-1	0
INT_CL19005_ACCCAAAGTTAGTCGT-1	0
INT_CL19005_ACCCTCAGTAGACGGT-1	0
INT_CL19005_ACCTACCTCGTGGCGT-1	0
INT_CL19005_ACCTGAACAAGAGCTG-1	0
INT_CL19005_ACGATCACAGCAGATG-1	3
INT_CL19005_ACGGGTCAGACATAAC-1	2
INT_CL19005_ACGTACATCTCTTGCG-1	0
INT_CL19005_ACGTCCTCAGGCCTGT-1	2
INT_CL19005_ACTATTCCAGTCACGC-1	1
INT_CL19005_ACTCCCATCACTCCGT-1	1
INT_CL19005_ACTCTCGCACTCCGAG-1	1
INT_CL19005_ACTTAGGAGCCTAACT-1	2
INT_CL19005_ACTTAGGGTAACATGA-1	1
INT_CL19005_ACTTTCATCACTGTCC-1	1
INT_CL19005_AGAACAATCGGAACTT-1	1
INT_CL19005_AGAACCTTCCGTGGGT-1	1
INT_CL19005_AGACACTCATGTGGTT-1	0
INT_CL19005_AGAGCAGAGCGTTAGG-1	0
INT_CL19005_AGATGAAAGATGTTGA-1	1
INT_CL19005_AGCATCACACCACTGG-1	0
INT_CL19005_AGCCAATGTATAGCTC-1	1
INT_CL19005_AGCCACGGTAGGACCA-1	0
INT_CL19005_AGCGATTTCAGTGATC-1	1
INT_CL19005_AGCGCCAGTTCTCTCG-1	0
INT_CL19005_AGGCCACAGATGGTCG-1	0
INT_CL19005_AGGGAGTAGTACAGCG-1	0
INT_CL19005_AGGGCTCGTTACACTG-1	1
INT_CL19005_AGGTAGGGTACCCAGC-1	3
INT_CL19005_AGTAACCAGGAGTATT-1	1
INT_CL19005_AGTACCAAGAATTGCA-1	1
INT_CL19005_ATCACTTAGCAATAGT-1	0
INT_CL19005_ATCACTTCACCTCTAC-1	1
INT_CL19005_ATCCATTGTCGTGTTA-1	1
INT_CL19005_ATCCCTGTCGAAATCC-1	0
INT_CL19005_ATCGATGCATCCGGCA-1	2
INT_CL19005_ATCGCCTAGGAACGCT-1	1
INT_CL19005_ATCGTAGCATTCGATG-1	1
INT_CL19005_ATCTCTATCGGCTTCT-1	0
INT_CL19005_ATGAAAGCAGCTACCG-1	1
INT_CL19005_ATGAGGGTCGTCTCAC-1	0
INT_CL19005_ATGCATGCAGAGTCTT-1	0
INT_CL19005_ATGCCTCAGGTAGGCT-1	2
INT_CL19005_ATGCCTCCAAACCATC-1	0
INT_CL19005_ATGGGAGCACGAAGAC-1	2
INT_CL19005_ATTCATCGTCTGGTTA-1	1
INT_CL19005_ATTCCTACAGTCAACT-1	0
INT_CL19005_ATTCCTAGTAGGTCAG-1	0
INT_CL19005_ATTCGTTTCTGGACCG-1	2
INT_CL19005_ATTCTACAGGCGCTCT-1	1
INT_CL19005_ATTCTTGTCCGGCTTT-1	2
INT_CL19005_ATTCTTGTCGAGAAGC-1	0
INT_CL19005_ATTGGGTGTGCCCGTA-1	2
INT_CL19005_ATTGGGTTCGACCACG-1	2
INT_CL19005_CAACAACGTGAGTAGC-1	2
INT_CL19005_CAACGGCTCACTAGCA-1	1
INT_CL19005_CAACGGCTCATGGCCG-1	1
INT_CL19005_CAAGACTAGTGGTTGG-1	0
INT_CL19005_CAAGCTAGTGCATTAC-1	1
INT_CL19005_CAATCGACAAAGGTTA-1	2
INT_CL19005_CACAGATTCCTCACGT-1	1
INT_CL19005_CACCAAATCCGATAAC-1	1
INT_CL19005_CAGAGCCGTAACAGTA-1	2
INT_CL19005_CAGATACTCGTTCCTG-1	0
INT_CL19005_CAGATTGCACTACACA-1	0
INT_CL19005_CAGCAGCTCGTTTACT-1	0
INT_CL19005_CAGCCAGTCAATGCAC-1	1
INT_CL19005_CAGGGCTAGACATAGT-1	0
INT_CL19005_CAGTTCCCATCCGATA-1	1
INT_CL19005_CATCAAGCATCGGTTA-1	1
INT_CL19005_CATGCTCTCATACGGT-1	1
INT_CL19005_CATTGCCGTATCGGTT-1	2
INT_CL19005_CATTGCCTCAGGGTAG-1	0
INT_CL19005_CCACTTGAGGCGAACT-1	1
INT_CL19005_CCCTCTCAGCATGAAT-1	2
INT_CL19005_CCCTGATGTAGACGGT-1	2
INT_CL19005_CCCTGATGTCATTCCC-1	0
INT_CL19005_CCCTGATTCGCGGACT-1	0
INT_CL19005_CCCTTAGGTCCAGCCA-1	1
INT_CL19005_CCGATCTGTCGAGCTC-1	0
INT_CL19005_CCGCAAGAGTATGACA-1	0
INT_CL19005_CCGGACAGTTTCTATC-1	3
INT_CL19005_CCGGTGACACAACATC-1	2
INT_CL19005_CCGGTGATCCTCTCGA-1	1
INT_CL19005_CCGTTCACAAATGGCG-1	2
INT_CL19005_CCTCAACGTTAAACAG-1	2
INT_CL19005_CCTCACACAGTGGGTA-1	0
INT_CL19005_CCTCATGGTCCCGGTA-1	2
INT_CL19005_CCTCATGTCGACGACC-1	0
INT_CL19005_CGACAGCAGGTGGGTT-1	1
INT_CL19005_CGGAATTGTTTCGTGA-1	1
INT_CL19005_CGGGTCATCTCGTCGT-1	2
INT_CL19005_CGGGTGTCACCAGGTC-1	2
INT_CL19005_CGTAAGTCACGTTGGC-1	0
INT_CL19005_CGTGTCTTCGGAGTAG-1	1
INT_CL19005_CTACATTAGACCGCCT-1	2
INT_CL19005_CTACCTGGTTCGGTTA-1	0
INT_CL19005_CTACCTGTCTTGCAGA-1	0
INT_CL19005_CTCAATTGTCCACGCA-1	0
INT_CL19005_CTCACTGCAAGGTCAG-1	1
INT_CL19005_CTCACTGCAAGTTCCA-1	1
INT_CL19005_CTCAGTCTCCATACAG-1	0
INT_CL19005_CTCATCGCACGCTGAC-1	2
INT_CL19005_CTCATGCCAATTTCCT-1	1
INT_CL19005_CTCCAACTCGGCTATA-1	1
INT_CL19005_CTCCCTCCATGACGTT-1	2
INT_CL19005_CTCCCTCCATTGCCTC-1	1
INT_CL19005_CTGCAGGAGGTTCCAT-1	0
INT_CL19005_CTGCCTAAGCGCGTTC-1	1
INT_CL19005_CTGCTCAAGGTACAAT-1	2
INT_CL19005_CTGTCGTAGTACCCTA-1	3
INT_CL19005_CTTCCGAGTGACCGTC-1	1
INT_CL19005_CTTCGGTAGCGTTCCG-1	0
INT_CL19005_CTTCTAATCCCTTCCC-1	0
INT_CL19005_CTTTCAAAGATACAGT-1	0
INT_CL19005_CTTTCGGCACGACGCT-1	0
INT_CL19005_GAAACCTTCCATGATG-1	2
INT_CL19005_GAACACTAGACTTCAC-1	0
INT_CL19005_GAAGCGACACTGTCGG-1	0
INT_CL19005_GAAGGACAGGACCCAA-1	0
INT_CL19005_GAAGGGTCATCCTTGC-1	0
INT_CL19005_GAATAGACAATATCCG-1	2
INT_CL19005_GACATCATCTGGTGGC-1	0
INT_CL19005_GACCCTTGTACGATTC-1	1
INT_CL19005_GACGTTAAGGGAGATA-1	1
INT_CL19005_GAGAAATCATGAAGCG-1	0
INT_CL19005_GAGACCCAGTCGAATA-1	0
INT_CL19005_GAGCTGCCATCTTCGC-1	1
INT_CL19005_GAGGCAAAGATCGCCC-1	1
INT_CL19005_GAGGCAACATCATTTC-1	1
INT_CL19005_GAGGCCTCAAGGGCAT-1	2
INT_CL19005_GAGGCCTCAGGCACTC-1	1
INT_CL19005_GAGGGTAAGGTTAAAC-1	1
INT_CL19005_GAGTGAGCATAACGGG-1	1
INT_CL19005_GATGACTTCCTAACAG-1	2
INT_CL19005_GATGAGGAGAGGTGCT-1	0
INT_CL19005_GATGCTACAAGTATCC-1	0
INT_CL19005_GATTCGAGTGCGTTTA-1	1
INT_CL19005_GCACATACACACAGCC-1	0
INT_CL19005_GCACGTGCAAAGAGTT-1	0
INT_CL19005_GCATGATCAGATGCGA-1	0
INT_CL19005_GCATTAGGTCGTCTCT-1	1
INT_CL19005_GCCAGCATCGACGTCG-1	2
INT_CL19005_GCCCGAAAGGACACTG-1	0
INT_CL19005_GCCGTGAAGCCAGACA-1	1
INT_CL19005_GCCTGTTCACTACTTT-1	2
INT_CL19005_GCGGAAAAGACTGAGC-1	1
INT_CL19005_GCGTTTCAGGTTATAG-1	0
INT_CL19005_GCTGCAGGTCGCTCGA-1	0
INT_CL19005_GCTGGGTAGTATCCTG-1	0
INT_CL19005_GCTTGGGAGTTCCGTA-1	1
INT_CL19005_GGAAGTGAGCTCTTCC-1	2
INT_CL19005_GGAGATGTCCATACTT-1	0
INT_CL19005_GGAGCAAGTATGTGTC-1	1
INT_CL19005_GGAGGATAGCTCATAC-1	0
INT_CL19005_GGAGGATCATGCTGCG-1	2
INT_CL19005_GGAGGTAGTCAAATCC-1	0
INT_CL19005_GGCAGTCGTCAACACT-1	2
INT_CL19005_GGGACAAGTGTTATCG-1	2
INT_CL19005_GGGAGTAAGATAGTGT-1	0
INT_CL19005_GGGATGAGTTCGTAAC-1	2
INT_CL19005_GGGCTACCAATTTCTC-1	3
INT_CL19005_GGGTATTAGACAGCGT-1	0
INT_CL19005_GGGTTATGTGAATTAG-1	3
INT_CL19005_GGTAACTCAAACCATC-1	0
INT_CL19005_GGTCACGTCATGAGTC-1	1
INT_CL19005_GGTCTGGCACCTCAGG-1	0
INT_CL19005_GTAATGCCAGCTGGTC-1	1
INT_CL19005_GTACAGTTCTCTCCGA-1	2
INT_CL19005_GTAGAGGGTGAATAAC-1	2
INT_CL19005_GTCAAACGTATACCCA-1	0
INT_CL19005_GTCAGCGAGTTGCTCA-1	0
INT_CL19005_GTCAGCGGTCACCTTC-1	1
INT_CL19005_GTCATGATCGTCAAAC-1	1
INT_CL19005_GTCGCGACAAGTAGTA-1	1
INT_CL19005_GTCTAGAAGTAGGCCA-1	3
INT_CL19005_GTCTGTCAGAGCTTTC-1	2
INT_CL19005_GTCTTTACAAGTTGGG-1	0
INT_CL19005_GTCTTTACAGGGATAC-1	0
INT_CL19005_GTCTTTAGTAGATCGG-1	0
INT_CL19005_GTGAGGATCAAGGAGC-1	0
INT_CL19005_GTGCTGGAGCGTCTCG-1	0
INT_CL19005_GTGGAAGCATTCATCT-1	2
INT_CL19005_GTGGCGTTCTCGAGTA-1	1
INT_CL19005_GTGTAACGTTAGGGTG-1	1
INT_CL19005_GTGTTAGCATTCTTCA-1	0
INT_CL19005_GTTACAGCAACGGTAG-1	1
INT_CL19005_GTTACCCCAGGCGAAT-1	1
INT_CL19005_GTTACGAGTTGGCTAT-1	0
INT_CL19005_GTTCATTAGGTAGACC-1	0
INT_CL19005_GTTCTATAGGGTGAGG-1	1
INT_CL19005_GTTGCGGCAACACGAG-1	0
INT_CL19005_GTTTGGATCGTTCTCG-1	0
INT_CL19005_TAAGCACTCGATCCAA-1	0
INT_CL19005_TAAGCCACACACTTAG-1	2
INT_CL19005_TACAACGCAGTTAAAG-1	0
INT_CL19005_TACCCACAGCGCTTCG-1	1
INT_CL19005_TACCCGTGTCAACGCC-1	1
INT_CL19005_TACCGAAGTAATACCC-1	1
INT_CL19005_TACCGAAGTGGCTAGA-1	0
INT_CL19005_TATCCTAAGCGGTATG-1	1
INT_CL19005_TATCGCCCACGACTAT-1	1
INT_CL19005_TCACGGGCATAGGAGC-1	0
INT_CL19005_TCACTATGTGCACATT-1	1
INT_CL19005_TCAGGGCAGCGACAGT-1	1
INT_CL19005_TCAGTTTCAAAGGCTG-1	1
INT_CL19005_TCATGCCTCGTTTACT-1	0
INT_CL19005_TCATTACCAGCTGAAG-1	0
INT_CL19005_TCCACCACATGGGTTT-1	0
INT_CL19005_TCCATCGGTTCCTACC-1	2
INT_CL19005_TCCGAAATCAATCAGC-1	1
INT_CL19005_TCCGATCAGGAGAGGC-1	0
INT_CL19005_TCCGTGTCACATTCGA-1	0
INT_CL19005_TCCTAATCAGAGTCTT-1	1
INT_CL19005_TCCTCTTAGCCTCATA-1	2
INT_CL19005_TCCTCTTGTGGTCCCA-1	1
INT_CL19005_TCGCACTCAACTCGTA-1	0
INT_CL19005_TCGCTCATCCTGTAGA-1	0
INT_CL19005_TCGGATATCCCTCTCC-1	2
INT_CL19005_TCGGGTGTCAGCGGAA-1	0
INT_CL19005_TCGGTCTAGACATCCT-1	0
INT_CL19005_TCGTAGATCTGGGAGA-1	0
INT_CL19005_TCTAACTAGCCTGACC-1	2
INT_CL19005_TCTACCGTCTTCTGGC-1	0
INT_CL19005_TCTATCAAGCGACTAG-1	1
INT_CL19005_TCTATCACATGACACT-1	2
INT_CL19005_TCTTAGTCATCGTCCT-1	2
INT_CL19005_TCTTAGTTCGCTTGAA-1	0
INT_CL19005_TCTTCCTCAACACGTT-1	1
INT_CL19005_TGACTCCAGCCGATCC-1	1
INT_CL19005_TGAGCGCTCGAGATGG-1	1
INT_CL19005_TGAGGGAGTGCGACAA-1	2
INT_CL19005_TGCAGTACAAGTGGTG-1	0
INT_CL19005_TGCGATATCGAGCCTG-1	2
INT_CL19005_TGCGGGTGTTCAAAGA-1	1
INT_CL19005_TGCTTGCGTAGACAAT-1	1
INT_CL19005_TGGAGAGGTTACCTGA-1	0
INT_CL19005_TGGAGGATCCTTCGAC-1	1
INT_CL19005_TGGATCAAGCTACGTT-1	1
INT_CL19005_TGGCGTGCATAGGCGA-1	0
INT_CL19005_TGGGAGAGTGACTAAA-1	1
INT_CL19005_TGGTTAGGTATGGAAT-1	3
INT_CL19005_TGTAACGCATGAGTAA-1	1
INT_CL19005_TGTCCACTCAGACATC-1	1
INT_CL19005_TGTGCGGTCGCTTAAG-1	2
INT_CL19005_TGTGGCGTCCTAGAGT-1	1
INT_CL19005_TGTGTGACATCTGCGG-1	0
INT_CL19005_TTACAGGGTAAGGAGA-1	1
INT_CL19005_TTACCGCCACATCATG-1	0
INT_CL19005_TTACGCCAGGGATCGT-1	2
INT_CL19005_TTCACGCAGTAAACGT-1	0
INT_CL19005_TTCCTCTGTCATACCA-1	2
INT_CL19005_TTCGCTGCAGGGATAC-1	0
INT_CL19005_TTCGGTCCAGGTACGA-1	0
INT_CL19005_TTCGGTCTCACCTACC-1	0
INT_CL19005_TTCTGTAGTAGATTAG-1	0
INT_CL19005_TTCTGTATCGATTGGT-1	2
INT_CL19005_TTGACCCTCTTTGCGC-1	0
INT_CL19005_TTGAGTGAGCTATCTG-1	1
INT_CL19005_TTGATGGCACGGATCC-1	1
INT_CL19005_TTGATGGTCGTCTACC-1	2
INT_CL19005_TTGCCTGAGTAGGTTA-1	0
INT_CL19005_TTGGGTAAGACTAGAT-1	0
INT_CL19005_TTGGGTAAGAGGTGCT-1	0
INT_CL19005_TTTACCACACAACGCC-1	0
INT_CL19005_TTTACGTCAAAGTATG-1	0
INT_CL19005_TTTACGTCAGAGTCAG-1	1
INT_CL19005_TTTCACACACTGCGTG-1	0
INT_CL21001_AACAAGAGTCGTTGGC-1	1
INT_CL21001_AAGACAATCTAGTACG-1	1
INT_CL21001_ACCAACACAGAAGCGT-1	1
INT_CL21001_ACTGTGATCGACGCGT-1	1
INT_CL21001_ACTTTGTCAACTACGT-1	1
INT_CL21001_ATGGATCTCAAGGACG-1	1
INT_CL21001_ATTACTCTCAAGGTGG-1	1
INT_CL21001_CACAGATTCGCCTTTG-1	1
INT_CL21001_CAGCCAGGTTATCTGG-1	0
INT_CL21001_CATCCGTGTATGGGAC-1	1
INT_CL21001_CATGCGGGTAGCTGTT-1	1
INT_CL21001_CCCTCAACAAGGCGTA-1	2
INT_CL21001_CCTATCGGTGGCTTGC-1	1
INT_CL21001_CGGACACCAACCTATG-1	1
INT_CL21001_CTATAGGGTATCGATC-1	1
INT_CL21001_CTCGAGGGTGAGGAAA-1	1
INT_CL21001_GAAGGACCAACGATCT-1	1
INT_CL21001_GAGTGAGGTGTTCAGT-1	1
INT_CL21001_GCACGTGTCCAACTGA-1	0
INT_CL21001_GGTGGCTTCAACCGAT-1	1
INT_CL21001_GTCCACTAGGATTTCC-1	1
INT_CL21001_TAAGTCGCATCCGGTG-1	1
INT_CL21001_TACACCCGTCTGATAC-1	1
INT_CL21001_TCACTCGCAAATCGGG-1	0
INT_CL21001_TCCTGCAGTATAATGG-1	1
INT_CL21001_TCCTTCTTCTCTGCTG-1	1
INT_CL21001_TCTCACGGTGGCTCTG-1	1
INT_CL21001_TGACCCTTCTAAGCCA-1	0
INT_CL21001_TGCATGACAAGCGAAC-1	1
INT_CL21001_TGGGCGTTCCCAGGCA-1	1
INT_CL21001_TGTCCACCAAACACGG-1	1
INT_CL21001_TGTGAGTAGTCTGTAC-1	1
INT_CL21001_TGTTCCGGTGCAATAA-1	1
INT_CL21001_TTCGCTGGTACAGTAA-1	0
INT_CL21001_TTTCATGAGTCCCTAA-1	0

### Sheet: (c) Subcluster markers
Subcluster	Gene	% Expression within cluster	% Expression other clusters	Log2 Fold Change	p-value	Adjusted p-value
0	LYZ	0.996	0.981	1.45982	0	0
0	S100A9	0.949	0.736	2.47577	2.30699e-276	6.59177e-272
0	S100A8	0.901	0.529	2.42459	4.49564e-268	1.28454e-263
0	MNDA	0.914	0.548	1.74903	3.17476e-256	9.07124e-252
0	CTSS	0.988	0.94	0.953294	7.55898e-231	2.15983e-226
0	S100A12	0.751	0.214	1.97361	3.64262e-203	1.04081e-198
0	FCN1	0.939	0.622	1.23856	4.30839e-199	1.23103e-194
0	RPS13	0.996	0.983	0.671558	3.1346e-185	8.95648e-181
0	TKT	0.893	0.745	1.14997	7.58382e-166	2.16692e-161
0	MS4A6A	0.862	0.424	1.14627	1.65413e-165	4.72633e-161
0	RPL26	0.993	0.984	0.5556	3.06322e-161	8.75254e-157
0	RPLP1	0.998	0.998	0.560358	6.92501e-160	1.97868e-155
0	RPL30	0.995	0.995	0.487048	3.16243e-152	9.03602e-148
0	RPL34	0.994	0.992	0.536643	6.37791e-141	1.82236e-136
0	RPS24	0.999	0.996	0.498263	4.30834e-136	1.23102e-131
0	CSTA	0.804	0.522	1.06937	1.19511e-134	3.41479e-130
0	MT-CO3	0.993	0.991	0.273532	4.78251e-131	1.36651e-126
0	JAML	0.753	0.335	1.1017	1.4e-128	4.00022e-124
0	LGALS2	0.607	0.195	1.34381	1.32065e-123	3.7735e-119
0	RPS3A	0.993	0.989	0.523917	4.76914e-119	1.36269e-114
0	FGL2	0.892	0.555	0.953884	1.08206e-117	3.09178e-113
0	RPL32	0.997	0.995	0.446948	3.76534e-117	1.07587e-112
0	TPT1	0.999	0.998	0.288904	1.02401e-116	2.92591e-112
0	RPS23	0.99	0.987	0.424783	1.25001e-115	3.57165e-111
0	RPL11	0.996	0.992	0.463447	9.32957e-113	2.66574e-108
0	RPS15A	0.99	0.983	0.477382	4.53498e-112	1.29578e-107
0	TALDO1	0.815	0.679	0.887678	6.43205e-111	1.83783e-106
0	TSPO	0.928	0.866	0.748665	8.56639e-108	2.44768e-103
0	RPL7	0.965	0.947	0.530573	8.27657e-107	2.36486e-102
0	RPL35A	0.99	0.982	0.54033	3.6829e-104	1.05231e-99
0	RPS14	0.994	0.991	0.442767	1.77868e-102	5.08221e-98
0	RPL13	0.998	0.999	0.444093	1.89764e-97	5.42212e-93
0	NACA	0.985	0.977	0.354599	4.87551e-97	1.39308e-92
0	RPL21	0.989	0.986	0.35461	1.11199e-96	3.17728e-92
0	PABPC1	0.976	0.966	0.598757	1.33368e-96	3.81071e-92
0	CSF3R	0.655	0.337	1.01742	7.42233e-95	2.12078e-90
0	S100A4	0.979	0.971	0.589532	4.26839e-94	1.21961e-89
0	SELL	0.502	0.153	0.992169	1.81222e-93	5.17806e-89
0	AC020656.1	0.506	0.201	1.56681	1.03176e-92	2.94805e-88
0	RPL29	0.99	0.987	0.458023	1.10908e-92	3.16896e-88
0	NCF1	0.623	0.3	1.15699	1.5805e-91	4.51597e-87
0	MPEG1	0.783	0.548	0.886158	9.25728e-90	2.64508e-85
0	RPS9	0.988	0.981	0.421424	1.15259e-88	3.29328e-84
0	PLBD1	0.545	0.276	0.996906	1.34678e-88	3.84816e-84
0	CPVL	0.841	0.657	0.789841	1.15721e-85	3.3065e-81
0	EVI2B	0.764	0.585	0.858748	1.97802e-82	5.6518e-78
0	RPS7	0.979	0.983	0.449274	8.57067e-82	2.4489e-77
0	RPS8	0.987	0.983	0.477266	4.21388e-81	1.20403e-76
0	RPL37	0.979	0.977	0.469144	4.47271e-80	1.27799e-75
0	RPL18	0.991	0.993	0.426527	4.6973e-80	1.34216e-75
0	MT-ND3	0.995	0.986	0.279191	1.26151e-79	3.60451e-75
0	CLEC4E	0.614	0.291	0.935628	4.94672e-79	1.41342e-74
0	RPL28	0.999	0.996	0.335534	1.59035e-78	4.54411e-74
0	RPS16	0.99	0.99	0.369013	2.52481e-78	7.21414e-74
0	RPL19	0.993	0.992	0.437701	4.86478e-78	1.39001e-73
0	RPS27A	0.998	0.995	0.335146	1.85423e-76	5.29808e-72
0	RPL39	0.998	0.996	0.390851	4.86252e-76	1.38937e-71
0	RPL6	0.977	0.983	0.464491	5.79551e-76	1.65595e-71
0	MAT2A	0.661	0.482	0.902258	3.33447e-73	9.52759e-69
0	RPL4	0.901	0.898	0.48228	1.08472e-71	3.09938e-67
0	SERPINB1	0.81	0.726	0.742253	1.6107e-71	4.60225e-67
0	CYBB	0.839	0.644	0.725797	7.04625e-71	2.01333e-66
0	H3F3A	0.996	0.992	0.39875	1.48097e-70	4.23158e-66
0	AP1S2	0.832	0.709	0.690109	3.08587e-70	8.81724e-66
0	ITM2B	0.955	0.927	0.48442	2.97164e-69	8.49088e-65
0	RPL5	0.948	0.958	0.449201	9.85372e-69	2.8155e-64
0	RPS12	0.996	0.992	0.295797	1.37318e-68	3.9236e-64
0	AHNAK	0.787	0.669	0.73544	3.1024e-67	8.8645e-63
0	RPS11	0.976	0.976	0.424713	5.30658e-67	1.51625e-62
0	EEF2	0.87	0.863	0.498289	8.08682e-65	2.31065e-60
0	EEF1A1	0.997	1	0.343516	8.51422e-65	2.43277e-60
0	RPS2	0.988	0.987	0.384557	8.22033e-64	2.34879e-59
0	EIF3L	0.713	0.595	0.628593	3.58889e-63	1.02545e-58
0	CFP	0.707	0.402	0.673353	5.88822e-63	1.68244e-58
0	CD48	0.815	0.574	0.453505	1.00811e-62	2.88048e-58
0	CST3	0.987	0.983	0.28816	1.81001e-62	5.17175e-58
0	RPL13A	0.96	0.95	0.442425	6.26848e-62	1.79109e-57
0	RPL22	0.966	0.968	0.366704	5.10415e-61	1.45841e-56
0	VNN2	0.371	0.111	0.789995	1.47695e-60	4.22008e-56
0	ERP29	0.724	0.577	0.617398	4.70527e-60	1.34444e-55
0	AOAH	0.572	0.285	0.700755	8.93754e-60	2.55372e-55
0	GCA	0.585	0.375	0.730919	2.61103e-58	7.46048e-54
0	EIF1	0.994	0.997	0.297682	5.6551e-58	1.61583e-53
0	RPL18A	0.99	0.988	0.345375	9.6846e-58	2.76718e-53
0	CD55	0.795	0.672	0.79258	2.58251e-57	7.37901e-53
0	AGTRAP	0.604	0.448	0.659933	3.28295e-56	9.38038e-52
0	JUNB	0.976	0.959	0.523414	6.30546e-56	1.80166e-51
0	FOS	0.85	0.782	0.999178	1.41228e-55	4.03531e-51
0	GMFG	0.856	0.794	0.479264	5.77897e-55	1.65123e-50
0	NUP214	0.641	0.512	0.621239	7.89243e-55	2.25511e-50
0	EIF3E	0.807	0.728	0.546933	1.12067e-54	3.20209e-50
0	ALDH1A1	0.277	0.069	0.695939	1.14518e-54	3.27212e-50
0	COX4I1	0.924	0.914	0.447727	3.07922e-54	8.79825e-50
0	RACK1	0.962	0.962	0.401478	4.36293e-54	1.24662e-49
0	CNPY3	0.698	0.583	0.563532	4.41201e-54	1.26064e-49
0	IER2	0.825	0.758	0.844578	1.77442e-53	5.07004e-49
0	BST1	0.476	0.283	0.637594	6.20492e-53	1.77293e-48
0	CORO1A	0.854	0.732	0.48096	7.92452e-53	2.26427e-48
0	METTL9	0.636	0.446	0.653078	7.42121e-52	2.12046e-47
0	BTF3	0.947	0.94	0.413638	1.99153e-51	5.69039e-47
0	CD302	0.549	0.323	0.638582	1.43598e-50	4.10302e-46
0	RPL23A	0.963	0.966	0.357314	2.33998e-50	6.68602e-46
0	HNRNPU	0.856	0.816	0.586629	4.83587e-50	1.38175e-45
0	SELENOK	0.75	0.694	0.771759	9.56186e-50	2.73211e-45
0	RPL3	0.966	0.969	0.409035	2.57086e-49	7.34572e-45
0	CLEC12A	0.634	0.362	0.672429	3.68311e-49	1.05237e-44
0	RPS18	0.99	0.997	0.309979	4.47103e-49	1.27751e-44
0	GLIPR1	0.772	0.671	0.542184	5.05706e-49	1.44495e-44
0	UBA52	0.988	0.985	0.271485	6.32518e-49	1.80729e-44
0	TNFSF13B	0.718	0.502	0.669174	9.76401e-49	2.78987e-44
0	RGS2	0.776	0.671	0.889944	3.26912e-48	9.34085e-44
0	FPR1	0.711	0.533	0.672584	1.00839e-47	2.88127e-43
0	ITGB2	0.896	0.851	0.525538	2.06143e-47	5.89013e-43
0	CLEC4A	0.45	0.2	0.607824	2.12383e-47	6.06843e-43
0	RPL9	0.99	0.989	0.32576	2.1924e-47	6.26435e-43
0	PCBP2	0.758	0.728	0.450731	2.64736e-47	7.5643e-43
0	RPL7A	0.976	0.979	0.365704	5.26463e-47	1.50426e-42
0	RPS28	0.986	0.989	0.328804	1.30382e-46	3.72539e-42
0	PTPRC	0.895	0.833	0.337525	5.85296e-46	1.67237e-41
0	SLC25A6	0.866	0.848	0.383003	9.12519e-46	2.60734e-41
0	ATP5MG	0.885	0.892	0.336736	1.65174e-45	4.71951e-41
0	CD14	0.918	0.802	0.34892	1.66437e-45	4.7556e-41
0	EZR	0.6	0.598	0.661757	1.838e-45	5.25173e-41
0	RPS3	0.982	0.981	0.334375	2.31903e-45	6.62617e-41
0	FAU	0.996	0.993	0.282373	3.08386e-45	8.81152e-41
0	JMJD1C	0.733	0.66	0.626058	1.1673e-44	3.33533e-40
0	RPL23	0.951	0.937	0.437746	1.26229e-44	3.60673e-40
0	ACSL1	0.555	0.423	0.722994	1.70877e-44	4.88247e-40
0	RPL14	0.973	0.967	0.311929	1.86534e-44	5.32985e-40
0	SERP1	0.934	0.915	0.41809	9.04891e-44	2.58554e-39
0	RASSF2	0.453	0.312	0.553871	1.12201e-43	3.20592e-39
0	RPS6	0.982	0.978	0.346768	4.32735e-43	1.23645e-38
0	RPL24	0.974	0.978	0.285893	1.25085e-42	3.57405e-38
0	ALDH2	0.577	0.392	0.611753	1.46585e-42	4.18838e-38
0	LY86	0.603	0.414	0.572318	4.59683e-42	1.31345e-37
0	RPS4X	0.984	0.98	0.342134	7.77925e-42	2.22277e-37
0	MYO1F	0.629	0.513	0.568483	2.95662e-41	8.44795e-37
0	GAS7	0.402	0.22	0.570935	3.49801e-41	9.99488e-37
0	CHD1	0.667	0.585	0.542881	4.31379e-41	1.23258e-36
0	CAST	0.712	0.635	0.518978	5.62832e-41	1.60818e-36
0	RPLP2	0.986	0.984	0.315733	5.68583e-41	1.62461e-36
0	CDA	0.466	0.265	0.631643	6.04931e-41	1.72847e-36
0	RBP7	0.369	0.175	0.672946	1.29766e-40	3.7078e-36
0	LAMTOR1	0.664	0.638	0.414119	1.60215e-40	4.57781e-36
0	EIF3F	0.717	0.658	0.418681	2.69725e-40	7.70686e-36
0	CD1D	0.304	0.113	0.517538	3.57342e-40	1.02103e-35
0	BLVRB	0.754	0.606	0.513634	4.60947e-40	1.31706e-35
0	SULT1A1	0.37	0.236	0.523393	7.68164e-40	2.19488e-35
0	CD37	0.815	0.714	0.407924	1.05854e-39	3.02458e-35
0	SLC2A3	0.829	0.724	0.707605	3.02694e-39	8.64888e-35
0	EIF3M	0.659	0.569	0.465221	3.49225e-39	9.97839e-35
0	FBXL5	0.406	0.269	0.527148	4.76007e-39	1.3601e-34
0	EIF3G	0.718	0.647	0.455404	6.75526e-39	1.93018e-34
0	RPL15	0.979	0.984	0.329946	2.24114e-38	6.40361e-34
0	EIF3K	0.845	0.802	0.391094	2.49446e-38	7.12743e-34
0	NAIP	0.406	0.195	0.532545	2.5152e-38	7.18668e-34
0	SLC7A7	0.664	0.52	0.54763	4.04406e-38	1.15551e-33
0	HEBP2	0.497	0.397	0.442801	5.13134e-38	1.46618e-33
0	RPL31	0.775	0.733	0.412433	6.81574e-38	1.94746e-33
0	CCNI	0.875	0.894	0.299239	1.22784e-36	3.5083e-32
0	USP15	0.59	0.479	0.501173	2.09328e-36	5.98112e-32
0	PURB	0.439	0.328	0.515557	2.29897e-36	6.56886e-32
0	HACD4	0.448	0.263	0.521485	4.81102e-36	1.37465e-31
0	GSTP1	0.901	0.865	0.40476	7.37272e-36	2.10661e-31
0	MTRNR2L12	0.348	0.224	0.990945	1.30071e-35	3.71652e-31
0	F13A1	0.274	0.092	0.511911	5.43372e-35	1.55258e-30
0	APOBEC3A	0.445	0.223	0.770042	7.16065e-35	2.04601e-30
0	EIF4B	0.643	0.593	0.400902	7.76642e-35	2.2191e-30
0	LRRK2	0.366	0.205	0.582897	8.95944e-35	2.55998e-30
0	YBX3	0.74	0.658	0.546953	2.99239e-34	8.55016e-30
0	VSIR	0.726	0.563	0.529344	5.18677e-34	1.48202e-29
0	RPL27	0.943	0.944	0.299308	5.346e-34	1.52751e-29
0	RPS4Y1	0.652	0.571	0.467747	6.52921e-34	1.86559e-29
0	RPS15	0.985	0.989	0.269559	6.63216e-34	1.89501e-29
0	CRTAP	0.458	0.269	0.51756	8.779e-34	2.50842e-29
0	DPYD	0.45	0.277	0.503839	2.87668e-33	8.21953e-29
0	THBS1	0.364	0.162	1.09035	3.40148e-33	9.71905e-29
0	ASGR1	0.408	0.247	0.516774	5.12874e-33	1.46543e-28
0	RNF130	0.791	0.74	0.402452	7.55614e-33	2.15901e-28
0	HSD17B11	0.537	0.42	0.471489	8.63554e-33	2.46743e-28
0	CCNL1	0.754	0.716	0.438149	9.48869e-33	2.7112e-28
0	IQGAP2	0.478	0.321	0.519328	9.68348e-33	2.76686e-28
0	RPL37A	0.962	0.96	0.362118	1.11693e-32	3.19141e-28
0	CCNY	0.429	0.346	0.410558	1.28006e-32	3.65752e-28
0	NRGN	0.355	0.172	0.50109	1.28579e-32	3.67388e-28
0	LTA4H	0.54	0.388	0.563903	1.87817e-32	5.3665e-28
0	MIDN	0.68	0.619	0.504651	2.03775e-32	5.82247e-28
0	EIF3H	0.737	0.71	0.341462	2.84625e-32	8.13259e-28
0	TOMM7	0.805	0.746	0.393166	2.98678e-32	8.53413e-28
0	FYB1	0.779	0.645	0.491273	3.34354e-32	9.5535e-28
0	SCPEP1	0.554	0.41	0.496573	6.58308e-32	1.88098e-27
0	MEGF9	0.316	0.165	0.533905	7.22808e-32	2.06528e-27
0	ICAM3	0.572	0.368	0.563083	7.63447e-32	2.1814e-27
0	IL17RA	0.4	0.278	0.477298	8.24718e-32	2.35647e-27
0	HLA-DMB	0.592	0.391	0.5219	9.37137e-32	2.67768e-27
0	MXD1	0.677	0.656	0.524228	1.41211e-31	4.03482e-27
0	EVI2A	0.513	0.394	0.490733	1.75319e-31	5.00938e-27
0	PRKCB	0.543	0.371	0.516468	1.76732e-31	5.04977e-27
0	ZNF467	0.318	0.151	0.46962	1.81223e-31	5.17807e-27
0	VPS37B	0.407	0.318	0.469227	5.35122e-31	1.529e-26
0	NCOA4	0.636	0.531	0.458854	4.32063e-30	1.23453e-25
0	FES	0.358	0.203	0.480639	7.38342e-30	2.10967e-25
0	C19orf38	0.487	0.285	0.487434	1.35033e-29	3.85829e-25
0	PTPRE	0.731	0.69	0.414271	2.07192e-29	5.9201e-25
0	RILPL2	0.751	0.677	0.502231	2.25422e-29	6.44098e-25
0	RPL10A	0.939	0.937	0.301224	3.1199e-29	8.91448e-25
0	SRSF3	0.806	0.801	0.342962	3.46078e-29	9.88848e-25
0	IRS2	0.449	0.316	0.567621	3.58408e-29	1.02408e-24
0	CDKN1A	0.583	0.598	0.396109	4.12908e-29	1.1798e-24
0	ATP5MPL	0.732	0.686	0.368673	4.15945e-29	1.18848e-24
0	CFD	0.852	0.77	0.334008	8.91437e-29	2.5471e-24
0	ADA2	0.624	0.503	0.465821	3.42856e-28	9.79643e-24
0	GPSM3	0.728	0.732	0.320454	4.04936e-28	1.15702e-23
0	ENTPD1	0.257	0.1	0.420338	7.84335e-28	2.24108e-23
0	NCF2	0.779	0.755	0.370234	1.53196e-27	4.37726e-23
0	C5AR1	0.857	0.866	0.447965	1.62743e-27	4.65006e-23
0	RAB11FIP1	0.422	0.317	0.463378	2.18206e-27	6.2348e-23
0	FAM200B	0.36	0.254	0.408386	5.11488e-27	1.46148e-22
0	ZFP36L2	0.534	0.563	0.487437	5.16016e-27	1.47441e-22
0	RPS26	0.758	0.808	0.308314	5.24697e-27	1.49922e-22
0	FOSB	0.929	0.887	0.539784	6.12192e-27	1.74922e-22
0	MSRB1	0.302	0.165	0.427752	6.75059e-27	1.92885e-22
0	ATP5MC2	0.87	0.888	0.266276	7.55678e-27	2.1592e-22
0	SMAP2	0.593	0.442	0.488401	9.81321e-27	2.80393e-22
0	MCL1	0.946	0.939	0.393155	1.63541e-26	4.67285e-22
0	CCDC69	0.336	0.207	0.438505	2.42474e-26	6.92821e-22
0	LIMD2	0.614	0.442	0.392404	3.32095e-26	9.48894e-22
0	RAB32	0.545	0.475	0.398833	3.46306e-26	9.89501e-22
0	NLRP1	0.298	0.149	0.442551	3.76285e-26	1.07516e-21
0	RTN3	0.572	0.528	0.356435	3.83045e-26	1.09447e-21
0	FGD4	0.483	0.416	0.40704	6.21425e-26	1.7756e-21
0	CYP1B1	0.329	0.173	0.66182	8.02858e-26	2.29401e-21
0	RAB27A	0.35	0.218	0.41894	9.5122e-26	2.71792e-21
0	GIMAP4	0.442	0.275	0.519091	1.66283e-25	4.7512e-21
0	CEBPD	0.759	0.717	0.493214	2.43063e-25	6.94503e-21
0	ATG16L2	0.365	0.235	0.440002	2.82633e-25	8.07567e-21
0	NAMPT	0.968	0.962	0.448406	3.2527e-25	9.29393e-21
0	PNPLA8	0.591	0.532	0.425486	4.33714e-25	1.23925e-20
0	FGR	0.621	0.499	0.382992	4.3924e-25	1.25504e-20
0	JOSD1	0.444	0.394	0.350598	1.1698e-24	3.34248e-20
0	SYAP1	0.54	0.489	0.453465	1.21779e-24	3.47959e-20
0	CARD16	0.73	0.586	0.414857	1.25291e-24	3.57993e-20
0	ITGAM	0.447	0.317	0.456174	2.06466e-24	5.89934e-20
0	CARS2	0.353	0.214	0.436835	2.58865e-24	7.39654e-20
0	CCNH	0.469	0.38	0.400094	3.13041e-24	8.94452e-20
0	PSTPIP1	0.372	0.242	0.416936	3.20185e-24	9.14864e-20
0	TNFRSF1B	0.853	0.829	0.39515	3.32075e-24	9.48837e-20
0	NFAM1	0.331	0.213	0.39918	4.68072e-24	1.33742e-19
0	PRAM1	0.341	0.18	0.420082	5.74726e-24	1.64216e-19
0	EMB	0.277	0.144	0.409404	1.14313e-23	3.26626e-19
0	ATP1B3	0.78	0.842	0.371097	1.32953e-23	3.79888e-19
0	SMCHD1	0.512	0.435	0.428089	1.38709e-23	3.96334e-19
0	CD33	0.364	0.227	0.381323	1.65303e-23	4.72321e-19
0	AGTPBP1	0.255	0.116	0.372471	1.75543e-23	5.0158e-19
0	ETV3	0.347	0.277	0.375262	2.83812e-23	8.10935e-19
0	LILRB3	0.533	0.42	0.430201	6.80534e-23	1.94449e-18
0	SLC25A3	0.84	0.829	0.288942	7.66548e-23	2.19026e-18
0	RPL17	0.528	0.52	0.420935	9.4051e-23	2.68732e-18
0	PGLS	0.717	0.64	0.374265	9.51998e-23	2.72014e-18
0	VMP1	0.793	0.739	0.416198	1.98332e-22	5.66695e-18
0	UQCRH	0.809	0.823	0.25707	2.68138e-22	7.6615e-18
0	HMGB2	0.429	0.332	0.46628	2.79118e-22	7.97523e-18
0	PLCB2	0.32	0.176	0.387584	3.19248e-22	9.12186e-18
0	ARL5B	0.447	0.365	0.490885	4.23293e-22	1.20948e-17
0	RCSD1	0.341	0.205	0.426759	4.7409e-22	1.35462e-17
0	LRRFIP1	0.851	0.853	0.325614	5.51428e-22	1.57559e-17
0	PTEN	0.479	0.438	0.306033	5.79839e-22	1.65677e-17
0	EIF2S3	0.496	0.425	0.341475	6.43103e-22	1.83754e-17
0	CD46	0.444	0.387	0.323472	7.74132e-22	2.21193e-17
0	ARPC1B	0.884	0.87	0.295245	8.42671e-22	2.40776e-17
0	TMEM170B	0.32	0.207	0.432414	8.57313e-22	2.4496e-17
0	RNASE6	0.564	0.425	0.397658	1.22738e-21	3.50699e-17
0	SEC11A	0.745	0.739	0.282671	1.33412e-21	3.81199e-17
0	PNP	0.495	0.508	0.334411	1.94176e-21	5.5482e-17
0	RANBP2	0.485	0.433	0.42058	2.44684e-21	6.99135e-17
0	OXSR1	0.379	0.359	0.279137	2.5856e-21	7.38783e-17
0	POU2F2	0.561	0.398	0.467637	3.76986e-21	1.07716e-16
0	CASP4	0.564	0.486	0.35826	5.78683e-21	1.65347e-16
0	IL10RA	0.54	0.476	0.340124	6.1193e-21	1.74847e-16
0	NCF4	0.363	0.293	0.311377	6.16322e-21	1.76102e-16
0	ADD3	0.3	0.178	0.384606	6.61111e-21	1.88899e-16
0	POLR1D	0.537	0.532	0.256368	8.48865e-21	2.42546e-16
0	ZFAS1	0.779	0.773	0.275382	9.92117e-21	2.83478e-16
0	IGBP1	0.452	0.342	0.360829	1.30073e-20	3.71658e-16
0	EIF4A3	0.471	0.485	0.365938	1.96022e-20	5.60095e-16
0	CAPN2	0.442	0.389	0.330694	2.25965e-20	6.45649e-16
0	TSEN34	0.296	0.232	0.311812	2.28579e-20	6.53118e-16
0	ACAP2	0.461	0.41	0.327013	2.31328e-20	6.60974e-16
0	PYCARD	0.765	0.688	0.31921	2.63068e-20	7.51663e-16
0	XRN2	0.54	0.489	0.307046	2.67754e-20	7.65053e-16
0	NOP53	0.675	0.633	0.287482	3.24587e-20	9.27442e-16
0	TNFRSF1A	0.451	0.433	0.286163	4.08555e-20	1.16736e-15
0	ETF1	0.536	0.507	0.316446	4.97264e-20	1.42083e-15
0	DUSP1	0.979	0.962	0.356565	5.49986e-20	1.57148e-15
0	KLF13	0.333	0.277	0.286524	7.20973e-20	2.06004e-15
0	FMNL1	0.658	0.644	0.292286	7.38307e-20	2.10957e-15
0	PDE4B	0.585	0.546	0.393901	8.86123e-20	2.53192e-15
0	C16orf72	0.458	0.395	0.325516	9.43358e-20	2.69546e-15
0	GPCPD1	0.603	0.557	0.3666	9.64759e-20	2.75661e-15
0	BCL3	0.352	0.258	0.362954	1.11653e-19	3.19027e-15
0	NIN	0.336	0.249	0.353847	1.45259e-19	4.15049e-15
0	YWHAB	0.88	0.867	0.274383	1.46951e-19	4.19883e-15
0	TNFSF10	0.453	0.282	0.416484	1.6093e-19	4.59826e-15
0	NAF1	0.34	0.245	0.464135	1.7037e-19	4.86799e-15
0	SRRM2	0.734	0.742	0.257492	1.75533e-19	5.0155e-15
0	ELOVL5	0.291	0.206	0.311639	4.08751e-19	1.16792e-14
0	IRAK3	0.467	0.399	0.373409	5.32452e-19	1.52137e-14
0	PHACTR1	0.598	0.539	0.42849	5.48909e-19	1.5684e-14
0	RHOQ	0.428	0.402	0.256156	8.11604e-19	2.319e-14
0	KCNE3	0.274	0.181	0.32489	1.14296e-18	3.26578e-14
0	CAMKK2	0.255	0.174	0.311429	1.23468e-18	3.52785e-14
0	NAGK	0.514	0.439	0.357978	1.31616e-18	3.76066e-14
0	CNBP	0.695	0.69	0.259883	1.55796e-18	4.45157e-14
0	NADK	0.327	0.211	0.356949	1.65423e-18	4.72664e-14
0	HERPUD1	0.568	0.56	0.381284	2.02668e-18	5.79085e-14
0	CHP1	0.429	0.357	0.317977	2.80175e-18	8.00545e-14
0	DMXL2	0.546	0.509	0.318234	2.85089e-18	8.14583e-14
0	CPPED1	0.516	0.405	0.404658	2.91788e-18	8.33725e-14
0	RSL24D1	0.508	0.496	0.253222	3.35494e-18	9.58607e-14
0	RIPOR2	0.368	0.214	0.423527	3.56162e-18	1.01766e-13
0	AC245128.3	0.486	0.405	0.397776	3.56824e-18	1.01955e-13
0	CD4	0.525	0.438	0.359716	3.8123e-18	1.08929e-13
0	STAT3	0.577	0.529	0.298263	4.21567e-18	1.20454e-13
0	PRCP	0.368	0.261	0.361657	4.25022e-18	1.21442e-13
0	BAZ2B	0.403	0.346	0.309098	5.52327e-18	1.57816e-13
0	TXNIP	0.531	0.616	0.275201	5.75929e-18	1.6456e-13
0	LYST	0.553	0.4	0.340063	5.76512e-18	1.64727e-13
0	RASSF3	0.332	0.254	0.32689	6.18199e-18	1.76638e-13
0	ITGAX	0.584	0.606	0.255253	6.1942e-18	1.76987e-13
0	HADHA	0.548	0.518	0.272928	8.43486e-18	2.41009e-13
0	ARHGAP9	0.252	0.195	0.257604	9.20132e-18	2.62909e-13
0	CLNS1A	0.375	0.288	0.31179	9.33642e-18	2.6677e-13
0	STX10	0.386	0.312	0.307025	1.53424e-17	4.38377e-13
0	MGST1	0.361	0.22	0.391085	2.09434e-17	5.98414e-13
0	MOB3A	0.372	0.278	0.324716	2.54727e-17	7.27832e-13
0	HLA-F	0.593	0.52	0.320989	2.85539e-17	8.15871e-13
0	USP36	0.284	0.256	0.260049	2.94416e-17	8.41236e-13
0	NCOA1	0.272	0.214	0.2839	3.13172e-17	8.94825e-13
0	GNAI3	0.597	0.583	0.264863	3.46128e-17	9.88992e-13
0	SPTLC2	0.327	0.211	0.338155	4.21718e-17	1.20498e-12
0	LDLR	0.302	0.193	0.395456	5.82981e-17	1.66575e-12
0	ABTB1	0.305	0.205	0.352781	6.02429e-17	1.72132e-12
0	P2RY13	0.26	0.129	0.367344	6.32922e-17	1.80845e-12
0	TMEM173	0.284	0.155	0.321654	6.45384e-17	1.84406e-12
0	SAT2	0.488	0.458	0.2511	1.09491e-16	3.12849e-12
0	LPGAT1	0.303	0.231	0.297854	1.30869e-16	3.73932e-12
0	PYGL	0.383	0.286	0.33312	1.59486e-16	4.55698e-12
0	MAP4K4	0.396	0.316	0.357804	2.58464e-16	7.3851e-12
0	RNF149	0.682	0.65	0.312435	3.60487e-16	1.03002e-11
0	MYADM	0.675	0.645	0.347676	3.67225e-16	1.04927e-11
0	NDEL1	0.375	0.295	0.339153	4.08846e-16	1.1682e-11
0	DDX27	0.293	0.214	0.286388	4.35563e-16	1.24453e-11
0	LBR	0.306	0.253	0.29535	4.36881e-16	1.2483e-11
0	CLEC7A	0.681	0.616	0.362095	5.61671e-16	1.60486e-11
0	G6PD	0.296	0.236	0.261854	5.65975e-16	1.61716e-11
0	PPIF	0.695	0.708	0.458536	5.83215e-16	1.66642e-11
0	ATP6V0D1	0.709	0.685	0.267882	6.33551e-16	1.81024e-11
0	DHRS4L2	0.308	0.214	0.291141	6.41994e-16	1.83437e-11
0	CDC42EP3	0.312	0.232	0.394067	6.59316e-16	1.88386e-11
0	HINT1	0.734	0.721	0.268083	6.863e-16	1.96097e-11
0	MBOAT7	0.366	0.301	0.306108	7.0367e-16	2.0106e-11
0	CD74	0.942	0.891	0.294989	8.09981e-16	2.31436e-11
0	ARHGAP45	0.381	0.292	0.320936	1.10217e-15	3.14922e-11
0	ZNF106	0.459	0.415	0.290942	1.21823e-15	3.48086e-11
0	ARHGAP26	0.429	0.314	0.33286	1.26511e-15	3.6148e-11
0	RNF166	0.314	0.246	0.301512	1.29259e-15	3.69331e-11
0	RASSF4	0.344	0.231	0.338194	1.40599e-15	4.01732e-11
0	THAP2	0.377	0.376	0.263869	1.63311e-15	4.66628e-11
0	RRP12	0.26	0.177	0.33683	1.839e-15	5.25457e-11
0	IGSF6	0.627	0.489	0.357597	1.95043e-15	5.57296e-11
0	HLA-DRB1	0.9	0.863	0.436806	2.17481e-15	6.21409e-11
0	HIGD2A	0.675	0.638	0.276164	2.36764e-15	6.76506e-11
0	2023-03-01	0.414	0.349	0.322971	2.73039e-15	7.80154e-11
0	RARA	0.406	0.364	0.273029	3.02267e-15	8.63666e-11
0	PGD	0.396	0.303	0.334982	3.39277e-15	9.69416e-11
0	HMGN3	0.472	0.372	0.33129	4.98682e-15	1.42489e-10
0	DNTTIP2	0.445	0.43	0.275161	5.31461e-15	1.51854e-10
0	SMDT1	0.511	0.462	0.286329	5.32518e-15	1.52156e-10
0	IMPA2	0.286	0.206	0.268099	5.39182e-15	1.54061e-10
0	BTG2	0.774	0.715	0.369453	5.65866e-15	1.61685e-10
0	OGFRL1	0.541	0.488	0.312878	6.2105e-15	1.77453e-10
0	HGSNAT	0.34	0.288	0.275465	6.53192e-15	1.86637e-10
0	CALCOCO2	0.359	0.306	0.25349	1.03535e-14	2.95829e-10
0	MAP3K3	0.291	0.215	0.293962	1.10774e-14	3.16515e-10
0	GLRX	0.711	0.636	0.33987	1.31523e-14	3.75801e-10
0	NR4A2	0.764	0.728	0.400915	1.57734e-14	4.50692e-10
0	METTL7A	0.268	0.168	0.304825	2.17148e-14	6.20457e-10
0	RAB20	0.372	0.312	0.301195	2.56712e-14	7.33503e-10
0	KDM6B	0.813	0.798	0.3588	2.69238e-14	7.69293e-10
0	DNAJC4	0.333	0.247	0.277101	2.72962e-14	7.79935e-10
0	LDHB	0.427	0.316	0.321926	2.96895e-14	8.48317e-10
0	ETHE1	0.291	0.2	0.280511	3.01902e-14	8.62625e-10
0	ABHD5	0.45	0.34	0.45666	3.1292e-14	8.94107e-10
0	ALKBH7	0.43	0.371	0.26141	4.11848e-14	1.17677e-09
0	CHPT1	0.287	0.204	0.261742	4.79278e-14	1.36944e-09
0	MID1IP1	0.319	0.248	0.34523	4.91681e-14	1.40488e-09
0	PRNP	0.497	0.462	0.317583	5.27812e-14	1.50812e-09
0	ATRX	0.459	0.42	0.27957	5.62969e-14	1.60857e-09
0	NR4A3	0.583	0.603	0.297423	9.01006e-14	2.57444e-09
0	JUND	0.97	0.975	0.270839	9.33134e-14	2.66625e-09
0	PHF20L1	0.46	0.409	0.285422	1.23951e-13	3.54164e-09
0	MSL3	0.264	0.212	0.257761	1.36855e-13	3.91036e-09
0	IRF2BP2	0.483	0.423	0.317802	1.47352e-13	4.21029e-09
0	MYD88	0.474	0.406	0.292457	1.5471e-13	4.42053e-09
0	CD93	0.609	0.506	0.365984	1.65304e-13	4.72324e-09
0	UBXN11	0.305	0.235	0.285487	1.99685e-13	5.7056e-09
0	DDX21	0.661	0.581	0.302785	3.20399e-13	9.15477e-09
0	IVNS1ABP	0.658	0.634	0.251366	3.41017e-13	9.74387e-09
0	RBM3	0.662	0.642	0.265471	3.94463e-13	1.1271e-08
0	TLR4	0.412	0.369	0.276772	4.17998e-13	1.19434e-08
0	HLA-DMA	0.664	0.617	0.357791	7.15109e-13	2.04328e-08
0	AC020916.1	0.421	0.415	0.296077	7.57632e-13	2.16478e-08
0	GIMAP1	0.259	0.158	0.337537	8.66166e-13	2.4749e-08
0	SOCS3	0.729	0.706	0.308544	1.00771e-12	2.87934e-08
0	FYN	0.316	0.247	0.280285	1.54825e-12	4.4238e-08
0	THEMIS2	0.547	0.481	0.278137	1.60711e-12	4.59201e-08
0	CKAP4	0.327	0.254	0.327531	2.04225e-12	5.83532e-08
0	STX11	0.605	0.562	0.290664	2.19554e-12	6.27332e-08
0	CASP1	0.637	0.518	0.296664	2.20403e-12	6.29758e-08
0	CHMP1B	0.663	0.7	0.300528	2.68308e-12	7.66636e-08
0	NABP1	0.527	0.478	0.308657	4.24967e-12	1.21426e-07
0	AMPD2	0.339	0.288	0.262775	5.92711e-12	1.69355e-07
0	SAMSN1	0.743	0.72	0.300611	7.48297e-12	2.13811e-07
0	CTSH	0.708	0.641	0.25193	7.79331e-12	2.22678e-07
0	CCDC88B	0.266	0.179	0.27357	1.15689e-11	3.30557e-07
0	FAM45A	0.342	0.227	0.310675	1.38734e-11	3.96405e-07
0	GRK2	0.523	0.439	0.284118	1.86496e-11	5.32874e-07
0	KLF10	0.517	0.5	0.273186	1.88643e-11	5.39009e-07
0	YPEL3	0.448	0.36	0.302268	2.36599e-11	6.76033e-07
0	AKAP9	0.407	0.36	0.259497	2.60543e-11	7.44451e-07
0	MYCBP2	0.455	0.393	0.255732	3.34986e-11	9.57156e-07
0	NAPRT	0.385	0.292	0.266316	4.43358e-11	1.26681e-06
0	HLA-DRA	0.971	0.94	0.27151	5.23266e-11	1.49513e-06
0	CD300E	0.726	0.666	0.261601	7.83901e-11	2.23984e-06
0	TUBA1A	0.549	0.515	0.34724	1.48568e-10	4.24502e-06
0	MEF2C	0.498	0.418	0.292026	1.70732e-10	4.87834e-06
0	DAPP1	0.304	0.238	0.257666	3.63122e-10	1.03755e-05
0	C9orf72	0.482	0.435	0.258799	3.75519e-10	1.07297e-05
0	ERICH1	0.388	0.3	0.280289	6.95785e-10	1.98807e-05
0	TMEM176B	0.304	0.223	0.345323	1.16715e-09	3.3349e-05
0	TWISTNB	0.3	0.263	0.474144	1.46461e-09	4.18482e-05
0	CREB5	0.274	0.21	0.257953	1.49071e-09	4.2594e-05
0	PAK1	0.311	0.232	0.253127	1.63942e-09	4.6843e-05
0	KLF4	0.611	0.586	0.308578	1.71205e-09	4.89184e-05
0	AC004687.1	0.374	0.27	0.303028	2.46583e-09	7.04562e-05
0	OSBPL8	0.5	0.451	0.258365	2.52262e-09	7.20788e-05
0	CYB5D1	0.367	0.318	0.274813	8.4026e-09	0.000240087
0	ZNF331	0.512	0.472	0.321202	1.22981e-08	0.000351393
0	LILRA2	0.37	0.282	0.250852	8.34041e-08	0.00238311
0	HLA-DQB1	0.672	0.589	0.370976	1.18465e-07	0.00338491
0	DNAJB1	0.396	0.456	0.26904	1.78765e-07	0.00510786
0	TMPO	0.35	0.275	0.25043	6.15285e-07	0.0175805
0	AREG	0.511	0.466	0.42834	1.05665e-06	0.0301916
0	OSM	0.558	0.498	0.293548	4.81727e-06	0.137644
0	HLA-DRB5	0.602	0.503	0.273153	6.82633e-06	0.195049
0	BASP1	0.59	0.586	0.294801	7.15195e-06	0.204353
0	HLA-DPB1	0.728	0.759	0.253583	2.07987e-05	0.594281
0	HSPA1B	0.349	0.359	0.281094	0.000736608	1
1	SPP1	0.817	0.367	4.32078	0	0
1	FN1	0.692	0.078	4.39514	2.31329e-285	6.60977e-281
1	CLEC5A	0.743	0.109	2.09487	3.31902e-262	9.48344e-258
1	ENO1	0.95	0.812	1.47411	1.22643e-261	3.50429e-257
1	TGFBI	0.858	0.685	1.903	7.978e-261	2.27955e-256
1	SDC2	0.65	0.055	2.16214	3.19842e-257	9.13883e-253
1	LDHA	0.917	0.698	1.79	5.98355e-256	1.70968e-251
1	SLC16A10	0.642	0.047	1.96472	5.96133e-254	1.70333e-249
1	CTSB	0.952	0.864	2.00451	2.42776e-246	6.93683e-242
1	C15orf48	0.868	0.309	1.96978	7.33402e-214	2.09555e-209
1	GPNMB	0.585	0.06	2.29621	4.20337e-212	1.20103e-207
1	FABP5	0.688	0.214	2.70461	6.85308e-211	1.95813e-206
1	TPI1	0.93	0.793	1.28579	1.32108e-208	3.77472e-204
1	CTSL	0.749	0.369	2.51414	3.50718e-208	1.00211e-203
1	FPR3	0.637	0.085	1.54867	2.12173e-207	6.06241e-203
1	FTL	1	1	1.0213	6.10624e-203	1.74474e-198
1	APOE	0.553	0.199	3.89774	4.60149e-202	1.31478e-197
1	CXCL3	0.793	0.393	2.81932	1.11102e-198	3.17453e-194
1	PHLDA1	0.763	0.265	2.09788	3.75451e-192	1.07278e-187
1	SLAMF9	0.463	0.02	1.32621	1.75359e-189	5.01052e-185
1	CTSD	0.913	0.833	1.75762	5.41938e-188	1.54848e-183
1	CD9	0.678	0.152	1.75197	1.83159e-185	5.23341e-181
1	LGALS1	0.978	0.93	1.22865	5.85938e-182	1.6742e-177
1	PLIN2	0.811	0.44	2.13612	8.17168e-181	2.33489e-176
1	APOC1	0.506	0.079	3.49456	1.13928e-180	3.25526e-176
1	CD63	0.951	0.869	1.10705	3.6184e-178	1.03389e-173
1	IL1RN	0.812	0.428	2.27322	9.10426e-175	2.60136e-170
1	PKM	0.909	0.726	1.13226	9.43639e-175	2.69626e-170
1	VIM	0.998	0.987	1.23131	1.63815e-172	4.68067e-168
1	BNIP3	0.538	0.062	1.46401	2.62219e-171	7.49237e-167
1	MIF	0.715	0.203	1.31941	1.47662e-167	4.21915e-163
1	MMP19	0.578	0.098	1.79355	5.0888e-167	1.45402e-162
1	LMNA	0.767	0.321	1.77726	2.91413e-166	8.32655e-162
1	CSTB	0.889	0.793	1.51322	2.68249e-161	7.66467e-157
1	ARHGAP18	0.673	0.17	1.17591	2.4609e-159	7.03152e-155
1	RGCC	0.809	0.355	1.80105	1.0784e-157	3.08132e-153
1	RNASE1	0.54	0.112	2.60195	4.4134e-156	1.26104e-151
1	GAPDH	0.991	0.982	1.07884	2.64977e-152	7.57118e-148
1	NT5E	0.354	0.007	1.01107	3.2306e-148	9.2308e-144
1	ABCA1	0.613	0.178	1.44185	1.97226e-146	5.63535e-142
1	RALA	0.651	0.222	1.25997	5.85063e-144	1.6717e-139
1	DUSP4	0.464	0.051	1.32206	8.89836e-144	2.54253e-139
1	LHFPL2	0.507	0.075	1.06123	1.92095e-142	5.48872e-138
1	DOCK4	0.456	0.047	0.83777	6.88316e-141	1.96672e-136
1	PGK1	0.923	0.809	1.04217	7.85647e-141	2.24483e-136
1	ENG	0.621	0.18	1.13782	5.42036e-140	1.54876e-135
1	TNS1	0.381	0.021	0.802702	3.27723e-136	9.36404e-132
1	ALCAM	0.5	0.09	1.12697	4.49545e-136	1.28448e-131
1	FCGR3A	0.754	0.336	0.276872	2.1952e-134	6.27235e-130
1	FNDC3B	0.706	0.274	1.13385	6.913e-132	1.97525e-127
1	ERO1A	0.64	0.232	1.17711	2.27889e-131	6.51148e-127
1	ANXA5	0.952	0.898	0.880564	2.79048e-129	7.97324e-125
1	S100A10	0.984	0.95	1.09609	1.43177e-128	4.091e-124
1	ACKR3	0.367	0.026	1.24145	1.33392e-126	3.81142e-122
1	CXCL5	0.332	0.013	3.03758	1.08648e-125	3.10441e-121
1	ARID5B	0.528	0.128	1.18313	1.34328e-123	3.83815e-119
1	BCAT1	0.572	0.133	0.962098	1.31292e-122	3.75139e-118
1	TREM2	0.346	0.021	0.995371	1.86071e-122	5.31661e-118
1	FCGR2B	0.51	0.107	1.20639	1.17538e-119	3.35842e-115
1	CXCL1	0.435	0.072	2.88377	4.3905e-119	1.2545e-114
1	ANGPTL4	0.309	0.011	1.14369	6.44755e-118	1.84226e-113
1	LGMN	0.556	0.144	1.44749	1.31161e-117	3.74767e-113
1	MARCO	0.521	0.151	1.30656	1.56813e-116	4.48062e-112
1	ALOX5AP	0.628	0.21	1.40525	4.80215e-116	1.37212e-111
1	EMP1	0.506	0.104	1.08929	5.76953e-112	1.64853e-107
1	HTRA1	0.348	0.029	0.885033	1.23199e-111	3.52017e-107
1	SCD	0.334	0.025	0.903679	9.21039e-111	2.63168e-106
1	CXCL2	0.83	0.604	1.85258	1.09042e-109	3.11567e-105
1	CDCP1	0.335	0.027	0.731264	1.31557e-106	3.75898e-102
1	P4HA1	0.563	0.165	0.940583	6.35914e-103	1.817e-98
1	PCOLCE2	0.262	0.007	0.709554	1.16074e-102	3.31659e-98
1	VEGFA	0.849	0.438	0.850089	4.37213e-102	1.24925e-97
1	TUBA1C	0.664	0.327	1.01588	2.7331e-100	7.80928e-96
1	NRP1	0.318	0.025	0.730508	3.07168e-100	8.7767e-96
1	CCL3	0.804	0.54	1.7982	3.22191e-97	9.20596e-93
1	ADAM9	0.502	0.127	0.747406	1.51128e-94	4.31819e-90
1	DHRS3	0.293	0.021	0.558388	8.87856e-94	2.53687e-89
1	ANPEP	0.79	0.4	0.978764	9.41909e-94	2.69132e-89
1	VMO1	0.445	0.103	1.53554	2.12803e-93	6.08043e-89
1	FAM162A	0.522	0.191	1.01818	2.74984e-93	7.85713e-89
1	OLR1	0.802	0.46	1.2509	5.8726e-92	1.67798e-87
1	CXCL8	0.86	0.709	1.71253	6.19063e-92	1.76885e-87
1	RAB13	0.518	0.16	0.897382	2.2189e-91	6.34006e-87
1	FTH1	1	1	0.834911	7.10361e-91	2.02971e-86
1	ST14	0.411	0.084	0.727285	1.37652e-90	3.93314e-86
1	PMEPA1	0.392	0.076	0.895299	2.07042e-87	5.91582e-83
1	ITGB1	0.805	0.544	0.920172	3.02572e-87	8.64538e-83
1	MAPK13	0.317	0.036	0.510371	2.0247e-86	5.78517e-82
1	SERPINE1	0.25	0.012	0.631378	2.6612e-86	7.60384e-82
1	SEC61G	0.848	0.624	0.792189	3.04087e-86	8.68867e-82
1	PLAU	0.345	0.05	0.939995	3.9705e-86	1.13449e-81
1	TNF	0.613	0.34	1.78228	1.03426e-84	2.9552e-80
1	ATP6V1F	0.858	0.703	0.765092	4.36562e-84	1.24739e-79
1	CCL20	0.572	0.244	2.36231	5.39513e-84	1.54155e-79
1	CD44	0.959	0.893	0.84788	3.80205e-82	1.08636e-77
1	CD82	0.441	0.107	0.680581	4.56007e-82	1.30295e-77
1	SLC16A3	0.831	0.528	0.806008	1.48332e-81	4.23828e-77
1	DAB2	0.432	0.103	0.78892	6.25433e-81	1.78705e-76
1	C4orf3	0.84	0.662	0.781166	9.95007e-80	2.84303e-75
1	CD81	0.689	0.413	0.910711	1.08474e-75	3.09944e-71
1	FBP1	0.526	0.295	0.927113	3.86045e-75	1.10305e-70
1	VKORC1	0.611	0.289	0.751911	3.74294e-74	1.06947e-69
1	BNIP3L	0.796	0.583	0.922023	1.18611e-73	3.38908e-69
1	SLCO2B1	0.29	0.038	0.639196	7.66791e-73	2.19095e-68
1	PFKP	0.314	0.052	0.57864	4.27172e-72	1.22056e-67
1	TMEM51	0.293	0.041	0.488448	8.00321e-71	2.28676e-66
1	CD109	0.289	0.04	0.582189	1.16936e-70	3.3412e-66
1	PMP22	0.342	0.068	0.793987	8.00063e-70	2.28602e-65
1	CD163	0.591	0.39	0.973628	3.12157e-69	8.91925e-65
1	SDS	0.28	0.042	1.08264	4.28133e-69	1.22331e-64
1	NRP2	0.34	0.067	0.651145	4.61562e-69	1.31882e-64
1	TIMP1	0.955	0.916	1.50134	4.67452e-69	1.33565e-64
1	BEX3	0.276	0.036	0.600224	5.71465e-69	1.63285e-64
1	TSC22D1	0.357	0.086	1.01741	1.18935e-68	3.39832e-64
1	CXCL16	0.73	0.502	0.839934	2.06437e-68	5.89852e-64
1	CYTOR	0.602	0.295	0.852615	2.87477e-68	8.21409e-64
1	LIMS1	0.886	0.666	0.75977	3.6468e-68	1.042e-63
1	IL1R1	0.383	0.094	0.713799	4.11188e-68	1.17489e-63
1	PLD3	0.48	0.374	0.785254	3.25084e-67	9.28861e-63
1	HK2	0.43	0.149	0.914202	4.21868e-67	1.2054e-62
1	IFI6	0.649	0.436	1.15573	4.31832e-67	1.23387e-62
1	RAB7B	0.311	0.054	0.532233	5.691e-67	1.62609e-62
1	EREG	0.831	0.567	1.21134	6.7004e-67	1.9145e-62
1	S100A11	0.994	0.989	0.511327	1.85166e-66	5.29076e-62
1	IL7R	0.257	0.032	0.837022	9.97669e-65	2.85064e-60
1	CALR	0.767	0.624	0.834069	1.29077e-64	3.68812e-60
1	BZW1	0.84	0.622	0.769383	1.93821e-64	5.53805e-60
1	ANKRD28	0.447	0.155	0.774049	4.95284e-64	1.41517e-59
1	TNFAIP8	0.632	0.388	0.985198	3.40792e-63	9.73745e-59
1	ACP5	0.536	0.286	0.912187	5.27937e-63	1.50847e-58
1	SDC4	0.408	0.117	0.593038	4.62855e-62	1.32251e-57
1	ITGAV	0.417	0.123	0.613301	6.63687e-62	1.89635e-57
1	BTG1	0.959	0.959	0.792008	8.41565e-62	2.4046e-57
1	GBE1	0.345	0.079	0.571889	1.32562e-61	3.78771e-57
1	ABL2	0.522	0.233	0.959769	3.12847e-60	8.93897e-56
1	P4HB	0.758	0.539	0.6924	6.60521e-60	1.88731e-55
1	IER3	0.909	0.797	1.0637	1.13144e-59	3.23286e-55
1	CALM1	0.916	0.85	0.65246	1.34711e-59	3.8491e-55
1	ACADVL	0.666	0.401	0.6694	2.86659e-59	8.19071e-55
1	MSR1	0.447	0.164	0.830189	8.93272e-59	2.55235e-54
1	GSN	0.536	0.251	0.748736	9.31723e-59	2.66221e-54
1	TMBIM6	0.945	0.865	0.518474	2.04861e-58	5.85349e-54
1	TCEAL9	0.305	0.064	0.508775	4.75286e-58	1.35804e-53
1	MERTK	0.277	0.056	0.592937	7.97087e-58	2.27752e-53
1	IL4I1	0.262	0.046	0.634819	1.13225e-57	3.23517e-53
1	VEGFB	0.345	0.086	0.478592	1.94869e-57	5.568e-53
1	SLC39A8	0.304	0.064	0.585938	2.91571e-57	8.33105e-53
1	LUCAT1	0.617	0.305	0.786997	4.09499e-57	1.17006e-52
1	IRAK1	0.614	0.345	0.672515	4.4076e-57	1.25938e-52
1	GPI	0.499	0.211	0.631228	1.21038e-56	3.45842e-52
1	VDAC1	0.703	0.452	0.665132	1.45591e-56	4.15996e-52
1	RASGRP3	0.281	0.054	0.490086	1.8607e-56	5.31656e-52
1	NFKBIA	0.919	0.893	0.90543	4.63851e-56	1.32536e-51
1	DOCK10	0.544	0.246	0.65991	9.9123e-56	2.83224e-51
1	GLUL	0.913	0.788	0.814709	1.1419e-55	3.26275e-51
1	TUBB	0.62	0.401	0.725702	5.71883e-55	1.63404e-50
1	TMEM158	0.258	0.051	0.749608	1.00336e-54	2.86691e-50
1	ANKH	0.335	0.092	0.554184	1.12167e-54	3.20494e-50
1	CD68	0.904	0.85	0.606107	1.59588e-54	4.5599e-50
1	CCL3L1	0.675	0.409	1.44981	2.02196e-54	5.77734e-50
1	CD59	0.269	0.05	0.435674	3.09255e-54	8.83635e-50
1	ASPH	0.378	0.123	0.604581	1.74554e-53	4.98754e-49
1	VSIG4	0.345	0.095	0.694769	1.38102e-52	3.946e-48
1	ACTN1	0.62	0.315	0.607934	1.74385e-52	4.98271e-48
1	ATXN1	0.503	0.209	0.586399	3.85731e-52	1.10215e-47
1	CEP170	0.585	0.289	0.596076	7.90416e-52	2.25846e-47
1	PPP1R14B	0.598	0.355	0.629268	1.13425e-51	3.2409e-47
1	FLOT1	0.61	0.318	0.610075	1.30477e-51	3.72811e-47
1	SLC43A3	0.548	0.256	0.582932	1.59523e-51	4.55805e-47
1	SPHK1	0.456	0.174	0.541398	3.18491e-51	9.10025e-47
1	GPR183	0.701	0.391	0.738877	5.20549e-51	1.48737e-46
1	BTG3	0.427	0.156	0.528799	1.26776e-50	3.62238e-46
1	AQP9	0.74	0.434	0.527073	3.30309e-50	9.43791e-46
1	CTSZ	0.851	0.828	0.578868	4.0123e-50	1.14643e-45
1	RPS27L	0.76	0.575	0.667196	9.48118e-50	2.70906e-45
1	HIF1A	0.769	0.562	0.717696	1.39287e-49	3.97985e-45
1	ANXA2	0.929	0.852	0.581926	2.37262e-49	6.77928e-45
1	DSE	0.766	0.489	0.665748	2.73573e-49	7.8168e-45
1	FNDC3A	0.509	0.256	0.650783	3.57981e-49	1.02286e-44
1	ATF5	0.39	0.165	0.718106	4.40575e-49	1.25886e-44
1	ADAM8	0.51	0.241	0.664634	4.74331e-49	1.35531e-44
1	MIR155HG	0.272	0.06	0.630557	5.16184e-49	1.47489e-44
1	CREG1	0.609	0.418	0.652929	9.64246e-49	2.75514e-44
1	CCL2	0.262	0.082	2.23854	6.99105e-47	1.99755e-42
1	MPP1	0.619	0.372	0.63418	1.02351e-46	2.92448e-42
1	PDLIM7	0.423	0.161	0.511892	2.12581e-46	6.07407e-42
1	GPRIN3	0.34	0.105	0.517429	8.61442e-46	2.4614e-41
1	MITF	0.3	0.08	0.435808	2.26346e-45	6.46738e-41
1	RGS1	0.4	0.147	0.897439	3.12238e-45	8.92158e-41
1	CXXC5	0.363	0.124	0.514066	5.20127e-45	1.48616e-40
1	HSP90B1	0.728	0.598	0.694111	1.8944e-44	5.41286e-40
1	RNF145	0.445	0.18	0.467017	3.44193e-44	9.83461e-40
1	SIRPA	0.6	0.315	0.518549	3.91086e-44	1.11745e-39
1	PDXK	0.714	0.475	0.568166	4.65176e-44	1.32915e-39
1	ELL2	0.65	0.364	0.518308	7.97652e-43	2.27913e-38
1	GCHFR	0.274	0.113	0.55546	2.09475e-42	5.98533e-38
1	PDIA3	0.761	0.588	0.572938	2.47558e-42	7.07348e-38
1	GSTO1	0.872	0.8	0.537685	2.885e-42	8.24331e-38
1	LGALS3	0.888	0.82	0.653838	3.35682e-42	9.59144e-38
1	ME2	0.456	0.258	0.622502	4.6994e-42	1.34276e-37
1	SATB1	0.483	0.241	0.636767	5.36041e-42	1.53163e-37
1	ABCG1	0.265	0.067	0.375992	9.63377e-42	2.75266e-37
1	EIF4E	0.585	0.315	0.645235	1.04406e-41	2.98319e-37
1	FAM129B	0.386	0.146	0.408106	1.06889e-41	3.05413e-37
1	RAPGEF1	0.544	0.271	0.485037	1.47856e-41	4.22468e-37
1	CYSTM1	0.482	0.225	0.507123	4.25125e-40	1.21471e-35
1	PLA2G7	0.368	0.154	0.635975	8.19771e-40	2.34233e-35
1	SLC25A19	0.363	0.133	0.448841	8.72778e-40	2.49379e-35
1	EPB41L3	0.493	0.262	0.565577	2.66033e-39	7.60136e-35
1	FAM107B	0.668	0.406	0.56892	3.85364e-39	1.1011e-34
1	SLC25A37	0.656	0.461	0.819241	6.96735e-39	1.99078e-34
1	KLF6	0.88	0.783	0.643561	1.5514e-38	4.43283e-34
1	NCEH1	0.276	0.08	0.408574	1.80336e-38	5.15273e-34
1	BCAP31	0.667	0.447	0.533085	3.00312e-38	8.58081e-34
1	TNFAIP3	0.8	0.643	0.717261	4.2103e-38	1.20301e-33
1	FAM20C	0.287	0.09	0.417733	2.84671e-37	8.13391e-33
1	DENND1B	0.278	0.086	0.397282	5.00495e-37	1.43006e-32
1	ABCC3	0.303	0.099	0.381702	1.06189e-36	3.03413e-32
1	PDE4DIP	0.342	0.132	0.470477	1.42366e-36	4.06782e-32
1	CAPG	0.743	0.571	0.605021	2.74861e-36	7.85359e-32
1	NECTIN2	0.291	0.092	0.357593	3.57399e-36	1.0212e-31
1	DUSP5	0.429	0.205	0.551357	1.05025e-35	3.00087e-31
1	HPCAL1	0.513	0.282	0.481483	1.66729e-35	4.76395e-31
1	SCARB2	0.541	0.306	0.502042	2.36134e-35	6.74706e-31
1	P2RX4	0.399	0.17	0.410739	2.57174e-35	7.34824e-31
1	MYL6	0.989	0.969	0.406032	3.20058e-35	9.14502e-31
1	RHEB	0.641	0.403	0.490182	4.06582e-35	1.16173e-30
1	TUBB6	0.376	0.153	0.380501	4.58591e-35	1.31033e-30
1	GNA15	0.522	0.272	0.428499	5.09151e-35	1.4548e-30
1	SDSL	0.26	0.085	0.387989	7.10319e-35	2.02959e-30
1	ATP13A3	0.779	0.555	0.531196	7.27131e-35	2.07763e-30
1	NRIP3	0.34	0.129	0.425219	9.80892e-35	2.8027e-30
1	CCL4	0.663	0.436	1.12466	1.72087e-34	4.91705e-30
1	SMS	0.623	0.4	0.53113	3.19627e-34	9.13269e-30
1	USP12	0.401	0.175	0.405799	7.21265e-34	2.06087e-29
1	TDP2	0.274	0.089	0.375412	8.30667e-34	2.37346e-29
1	QSOX1	0.527	0.285	0.510796	1.22945e-33	3.51291e-29
1	CALU	0.352	0.14	0.36377	1.47123e-33	4.20373e-29
1	TNS3	0.305	0.111	0.388775	5.28386e-33	1.50976e-28
1	TRAF1	0.3	0.106	0.423657	6.05365e-33	1.72971e-28
1	GADD45A	0.314	0.139	0.708103	1.51255e-32	4.32182e-28
1	LAPTM5	0.974	0.967	0.352236	2.89448e-32	8.27041e-28
1	GNA12	0.326	0.138	0.252143	3.56122e-32	1.01755e-27
1	HSPB1	0.42	0.196	0.562814	4.65492e-32	1.33005e-27
1	MGAT4A	0.299	0.11	0.327585	1.04055e-31	2.97318e-27
1	GPR84	0.397	0.184	0.409281	1.42436e-31	4.06982e-27
1	RNASET2	0.887	0.832	0.471964	3.68184e-31	1.05201e-26
1	DARS	0.45	0.222	0.368917	4.43854e-31	1.26822e-26
1	LMAN1	0.35	0.151	0.440071	7.54308e-31	2.15528e-26
1	TAF7	0.5	0.268	0.342112	7.87232e-31	2.24936e-26
1	GNA13	0.663	0.435	0.472868	1.68326e-30	4.80957e-26
1	NAA50	0.436	0.216	0.399425	1.87166e-30	5.3479e-26
1	YWHAH	0.48	0.29	0.523905	3.33082e-30	9.51715e-26
1	MALAT1	1	0.999	0.259692	4.75155e-30	1.35766e-25
1	ITGA5	0.561	0.326	0.417557	1.59714e-29	4.56351e-25
1	PHC2	0.409	0.198	0.398667	6.01442e-29	1.7185e-24
1	RAN	0.756	0.631	0.405762	7.67907e-29	2.19414e-24
1	PIK3CB	0.311	0.123	0.331914	1.22774e-28	3.50801e-24
1	IL1A	0.414	0.261	0.901238	1.25111e-28	3.57481e-24
1	ARL6IP1	0.593	0.369	0.4543	1.73764e-28	4.96497e-24
1	NF1	0.307	0.123	0.31019	1.93622e-28	5.53236e-24
1	PTGS2	0.62	0.586	0.787551	2.4757e-28	7.07382e-24
1	C1orf122	0.396	0.199	0.396309	3.88891e-28	1.11118e-23
1	GGA2	0.363	0.164	0.335989	5.80165e-28	1.65771e-23
1	CISD2	0.435	0.222	0.368035	7.06255e-28	2.01798e-23
1	PTTG1IP	0.578	0.373	0.429762	8.52107e-28	2.43473e-23
1	ACSL3	0.446	0.235	0.321783	1.29038e-27	3.687e-23
1	LONP1	0.26	0.092	0.298539	2.22087e-27	6.3457e-23
1	GPR137B	0.284	0.108	0.357648	2.29042e-27	6.54442e-23
1	IL10	0.278	0.104	0.524232	3.23594e-27	9.24605e-23
1	SH3BGRL3	0.988	0.984	0.387876	3.31825e-27	9.48123e-23
1	NDRG1	0.554	0.372	0.620195	4.64981e-27	1.32859e-22
1	APLP2	0.926	0.874	0.348886	4.7589e-27	1.35976e-22
1	ETS2	0.743	0.543	0.467095	4.75981e-27	1.36002e-22
1	NME1	0.296	0.13	0.414408	5.71493e-27	1.63293e-22
1	PTMS	0.34	0.151	0.429859	7.25479e-27	2.07291e-22
1	SGPL1	0.296	0.117	0.319054	8.38198e-27	2.39498e-22
1	BMP2K	0.425	0.222	0.397988	1.95838e-26	5.59567e-22
1	STAB1	0.487	0.316	0.539095	2.08475e-26	5.95675e-22
1	DDAH2	0.438	0.241	0.372943	2.97403e-26	8.4977e-22
1	DYNLL1	0.872	0.8	0.442481	3.14231e-26	8.97852e-22
1	RUNX1	0.568	0.346	0.349394	4.37375e-26	1.24971e-21
1	CD151	0.512	0.299	0.395719	5.06823e-26	1.44815e-21
1	HSPA5	0.73	0.604	0.579927	7.03359e-26	2.00971e-21
1	DOT1L	0.339	0.159	0.342231	7.09239e-26	2.02651e-21
1	MFSD12	0.463	0.254	0.384486	8.0263e-26	2.29335e-21
1	MAF	0.269	0.108	0.278793	1.17397e-25	3.35437e-21
1	AC016831.1	0.372	0.182	0.444426	1.22125e-25	3.48947e-21
1	MANF	0.35	0.219	0.434461	2.27313e-25	6.495e-21
1	SLC4A7	0.314	0.139	0.38644	2.35313e-25	6.7236e-21
1	CYFIP1	0.466	0.266	0.362179	3.13341e-25	8.95309e-21
1	HMOX1	0.602	0.551	1.07403	5.87397e-25	1.67837e-20
1	SOD2	0.895	0.905	0.310126	6.11681e-25	1.74776e-20
1	ATP6V1C1	0.432	0.233	0.294516	9.5256e-25	2.72175e-20
1	H2AFY	0.827	0.748	0.414858	1.21024e-24	3.45802e-20
1	CANX	0.731	0.594	0.441946	1.51172e-24	4.31943e-20
1	LAMP1	0.622	0.49	0.441572	1.79463e-24	5.12781e-20
1	B3GNT2	0.284	0.116	0.356262	2.05134e-24	5.86129e-20
1	CCL4L2	0.521	0.329	1.02004	3.17601e-24	9.07481e-20
1	DAD1	0.738	0.594	0.397141	3.37334e-24	9.63865e-20
1	PIK3R5	0.358	0.174	0.349587	4.21763e-24	1.2051e-19
1	POR	0.465	0.26	0.333515	4.97817e-24	1.42241e-19
1	HOMER3	0.461	0.259	0.307821	5.37541e-24	1.53592e-19
1	SNAPC1	0.349	0.165	0.403384	6.11859e-24	1.74826e-19
1	MMP9	0.472	0.381	0.633426	6.6797e-24	1.90859e-19
1	THBD	0.544	0.332	0.532766	7.26396e-24	2.07553e-19
1	PDIA6	0.585	0.462	0.40551	9.36724e-24	2.6765e-19
1	TXNDC17	0.571	0.391	0.40854	1.95424e-23	5.58385e-19
1	SPPL2A	0.518	0.315	0.31582	2.23108e-23	6.37487e-19
1	TLNRD1	0.425	0.233	0.366496	2.25026e-23	6.42966e-19
1	FNIP2	0.401	0.255	0.500615	2.34193e-23	6.69159e-19
1	RBPJ	0.637	0.451	0.403773	2.42506e-23	6.92913e-19
1	HMGN1	0.666	0.494	0.429522	2.52697e-23	7.22031e-19
1	PTPN12	0.516	0.31	0.323106	4.79523e-23	1.37014e-18
1	CORO1C	0.472	0.28	0.363549	7.25732e-23	2.07363e-18
1	SEMA6B	0.265	0.109	0.408512	7.56219e-23	2.16075e-18
1	PID1	0.326	0.224	0.423435	9.17503e-23	2.62158e-18
1	PDCL3	0.404	0.215	0.325412	9.58308e-23	2.73817e-18
1	VCAN	0.897	0.787	0.662231	1.31994e-22	3.77147e-18
1	TNFAIP6	0.345	0.176	0.701682	1.42451e-22	4.07025e-18
1	PSMD14	0.315	0.145	0.272271	1.45942e-22	4.17e-18
1	PNRC1	0.906	0.917	0.357219	2.1264e-22	6.07577e-18
1	PGAM1	0.791	0.66	0.394036	2.35842e-22	6.73873e-18
1	TRPS1	0.425	0.248	0.388064	2.53033e-22	7.22991e-18
1	YWHAE	0.724	0.55	0.375927	3.36761e-22	9.62228e-18
1	TREM1	0.721	0.525	0.396389	3.40769e-22	9.7368e-18
1	CD99	0.749	0.556	0.303427	3.54361e-22	1.01252e-17
1	NDUFS5	0.763	0.652	0.379762	7.26171e-22	2.07489e-17
1	DDX60L	0.509	0.311	0.373716	7.41689e-22	2.11923e-17
1	GK	0.706	0.513	0.453572	8.48544e-22	2.42454e-17
1	AC016831.5	0.488	0.297	0.271832	9.88174e-22	2.82351e-17
1	MAML2	0.316	0.15	0.290603	1.7243e-21	4.92684e-17
1	ZMIZ1	0.478	0.283	0.318074	2.74312e-21	7.83793e-17
1	MIR222HG	0.263	0.11	0.335044	2.78563e-21	7.95937e-17
1	EML4	0.367	0.197	0.315519	3.10275e-21	8.86549e-17
1	MIR4435-2HG	0.362	0.2	0.406683	3.68319e-21	1.0524e-16
1	MARCKS	0.779	0.695	0.516664	5.92914e-21	1.69413e-16
1	SDF4	0.429	0.243	0.298036	7.35106e-21	2.10042e-16
1	CD84	0.369	0.2	0.413831	1.24617e-20	3.56067e-16
1	ACSL4	0.472	0.281	0.292376	1.26225e-20	3.60664e-16
1	STK38L	0.432	0.265	0.434472	1.59451e-20	4.55599e-16
1	MXI1	0.308	0.164	0.387933	2.82351e-20	8.06763e-16
1	SURF4	0.464	0.278	0.281297	5.28845e-20	1.51107e-15
1	PLEKHF2	0.295	0.14	0.264233	5.9785e-20	1.70824e-15
1	ATP6V1G1	0.862	0.773	0.366318	6.11511e-20	1.74727e-15
1	SNX9	0.355	0.188	0.269393	7.72532e-20	2.20736e-15
1	CLN8	0.373	0.2	0.317147	9.67406e-20	2.76417e-15
1	IFNAR1	0.453	0.272	0.309253	1.22158e-19	3.49043e-15
1	TIMP2	0.742	0.653	0.3685	1.3202e-19	3.7722e-15
1	PLXDC2	0.627	0.492	0.406036	1.48569e-19	4.24506e-15
1	SQSTM1	0.723	0.661	0.397287	1.58099e-19	4.51735e-15
1	KYNU	0.622	0.468	0.425081	2.01214e-19	5.74929e-15
1	ADM	0.368	0.21	0.44828	2.76112e-19	7.88934e-15
1	TMED2	0.541	0.354	0.304395	3.46082e-19	9.8886e-15
1	PDIA4	0.312	0.172	0.367209	3.57051e-19	1.0202e-14
1	CTNNA1	0.493	0.312	0.308365	5.71022e-19	1.63158e-14
1	SDF2L1	0.345	0.229	0.390916	7.03735e-19	2.01078e-14
1	TMEM70	0.315	0.169	0.320451	7.20222e-19	2.05789e-14
1	ARL8B	0.601	0.412	0.329044	8.215e-19	2.34727e-14
1	GNG5	0.907	0.832	0.328015	9.05469e-19	2.5872e-14
1	LPXN	0.414	0.24	0.279654	1.35181e-18	3.86254e-14
1	PEA15	0.439	0.261	0.327346	1.38486e-18	3.95695e-14
1	CNDP2	0.432	0.257	0.344453	1.42022e-18	4.05801e-14
1	SLC43A2	0.759	0.685	0.409131	1.60563e-18	4.58777e-14
1	TMED5	0.545	0.364	0.317973	1.85798e-18	5.30879e-14
1	MAP3K20	0.419	0.259	0.339045	2.29727e-18	6.56399e-14
1	HPSE	0.392	0.249	0.423005	3.52178e-18	1.00628e-13
1	RPN1	0.515	0.334	0.313113	3.6214e-18	1.03474e-13
1	ANTXR2	0.348	0.196	0.273615	4.08124e-18	1.16613e-13
1	LAIR1	0.527	0.362	0.333928	4.63875e-18	1.32543e-13
1	TMED9	0.536	0.367	0.338085	4.85898e-18	1.38836e-13
1	BHLHE40	0.536	0.353	0.27763	5.28399e-18	1.50979e-13
1	ELOC	0.627	0.448	0.314245	9.20031e-18	2.6288e-13
1	ITPRIP	0.406	0.237	0.298912	9.60292e-18	2.74384e-13
1	MACF1	0.507	0.333	0.306618	1.88956e-17	5.39904e-13
1	COX20	0.365	0.203	0.257967	2.15104e-17	6.14616e-13
1	SUMO3	0.516	0.338	0.251733	3.19986e-17	9.14297e-13
1	MCUB	0.534	0.368	0.318758	3.52263e-17	1.00652e-12
1	EIF5	0.827	0.69	0.320542	3.79439e-17	1.08417e-12
1	EIF4G2	0.888	0.767	0.295703	3.94723e-17	1.12784e-12
1	TTYH3	0.447	0.299	0.366194	4.01498e-17	1.1472e-12
1	PSMA6	0.279	0.138	0.259521	6.44152e-17	1.84054e-12
1	CD58	0.433	0.269	0.303154	7.31523e-17	2.09018e-12
1	MCFD2	0.275	0.138	0.26665	9.83335e-17	2.80968e-12
1	PRDX1	0.804	0.769	0.360644	1.00582e-16	2.87394e-12
1	HCFC1R1	0.284	0.14	0.264753	1.06807e-16	3.0518e-12
1	PCBD1	0.315	0.167	0.282352	1.33055e-16	3.80179e-12
1	IL1B	0.862	0.832	0.781265	1.46061e-16	4.17341e-12
1	HEXB	0.592	0.445	0.353988	1.48437e-16	4.24128e-12
1	BCKDK	0.398	0.241	0.282026	1.56323e-16	4.46661e-12
1	CCDC88A	0.664	0.499	0.315216	1.74838e-16	4.99564e-12
1	MS4A4A	0.36	0.202	0.325424	2.04875e-16	5.85388e-12
1	JARID2	0.464	0.352	0.280535	2.05871e-16	5.88234e-12
1	KDELR2	0.587	0.414	0.309362	2.15362e-16	6.15355e-12
1	NUS1	0.299	0.155	0.259705	3.3027e-16	9.43679e-12
1	MAFF	0.524	0.351	0.268129	4.38454e-16	1.25279e-11
1	TPM4	0.816	0.676	0.316967	4.95276e-16	1.41515e-11
1	NPL	0.443	0.288	0.341201	4.95779e-16	1.41659e-11
1	NOP10	0.779	0.648	0.326016	6.66051e-16	1.90311e-11
1	NFKBIE	0.428	0.272	0.294498	6.92859e-16	1.97971e-11
1	PAPSS1	0.314	0.176	0.267136	7.42562e-16	2.12172e-11
1	PRDM1	0.336	0.186	0.290561	7.827e-16	2.23641e-11
1	LIPA	0.391	0.298	0.33665	9.73066e-16	2.78034e-11
1	CTNNB1	0.731	0.57	0.298209	1.15872e-15	3.31081e-11
1	CREM	0.73	0.564	0.274061	1.51282e-15	4.32259e-11
1	PRDX4	0.381	0.226	0.271383	2.34036e-15	6.6871e-11
1	GTF3C6	0.511	0.363	0.285515	3.9727e-15	1.13512e-10
1	ISG15	0.587	0.504	0.690575	3.98831e-15	1.13958e-10
1	DYNLRB1	0.593	0.425	0.285893	4.07163e-15	1.16339e-10
1	RAB34	0.376	0.224	0.260437	5.1066e-15	1.45911e-10
1	TMEM167A	0.682	0.564	0.344029	5.62047e-15	1.60594e-10
1	PIM3	0.72	0.561	0.358417	9.41093e-15	2.68898e-10
1	KTN1	0.602	0.434	0.257478	1.0462e-14	2.9893e-10
1	G0S2	0.725	0.617	0.790099	1.12611e-14	3.21762e-10
1	SPCS3	0.641	0.504	0.311903	1.3305e-14	3.80165e-10
1	TUBB4B	0.675	0.516	0.31622	1.35273e-14	3.86515e-10
1	MGST3	0.599	0.534	0.306492	2.16159e-14	6.17632e-10
1	CSF1R	0.696	0.537	0.298082	2.53041e-14	7.23015e-10
1	FLNA	0.901	0.829	0.328756	2.55809e-14	7.30923e-10
1	ANXA4	0.382	0.252	0.266679	3.08866e-14	8.82524e-10
1	AHR	0.417	0.266	0.255825	3.14219e-14	8.97819e-10
1	ZNF292	0.327	0.193	0.283673	3.17202e-14	9.06342e-10
1	PLK3	0.596	0.478	0.320526	4.00091e-14	1.14318e-09
1	ATP6AP1	0.557	0.405	0.30035	4.16574e-14	1.19028e-09
1	DNAJC3	0.427	0.29	0.261502	4.24477e-14	1.21286e-09
1	CCDC71L	0.27	0.141	0.313986	5.586e-14	1.59609e-09
1	UGP2	0.379	0.24	0.278463	1.02824e-13	2.93799e-09
1	ICAM1	0.704	0.566	0.408612	2.17148e-13	6.20457e-09
1	SEM1	0.703	0.56	0.254965	4.02986e-13	1.15145e-08
1	CYTH1	0.527	0.374	0.255099	4.88324e-13	1.39529e-08
1	C6orf62	0.638	0.497	0.303506	9.037e-13	2.58214e-08
1	TUBA1B	0.73	0.617	0.353679	1.41678e-12	4.04817e-08
1	PSMC1	0.465	0.317	0.255526	2.02969e-12	5.79942e-08
1	CALM3	0.676	0.57	0.292504	2.65803e-12	7.59479e-08
1	UPP1	0.733	0.59	0.260738	4.07422e-12	1.16413e-07
1	CHD9	0.36	0.248	0.258217	4.77194e-12	1.36349e-07
1	MARCKSL1	0.529	0.439	0.41659	1.11465e-11	3.18489e-07
1	ARRDC3	0.313	0.186	0.276132	1.34268e-11	3.83643e-07
1	GRB2	0.79	0.688	0.268536	1.50947e-11	4.313e-07
1	HMGA1	0.527	0.382	0.268926	2.5414e-11	7.26155e-07
1	GPX4	0.87	0.821	0.260553	7.13435e-11	2.0385e-06
1	SPCS2	0.655	0.533	0.250676	1.3968e-10	3.99109e-06
1	GNS	0.583	0.448	0.257184	1.79368e-10	5.12508e-06
1	COL1A1	0.299	0.252	0.399985	2.75126e-10	7.86119e-06
1	IFNGR2	0.689	0.562	0.264884	3.06721e-10	8.76395e-06
1	ATP2B1	0.826	0.798	0.343743	3.49378e-10	9.98277e-06
1	HAVCR2	0.422	0.292	0.259552	6.41122e-10	1.83188e-05
1	CTSA	0.595	0.482	0.266818	1.05992e-09	3.02851e-05
1	MT1X	0.279	0.168	0.370378	1.3089e-09	3.73991e-05
1	HEXA	0.415	0.299	0.252007	1.35621e-09	3.87511e-05
1	RPN2	0.603	0.503	0.254102	1.9597e-09	5.59944e-05
1	NFKBIZ	0.795	0.754	0.298642	1.27466e-08	0.00036421
1	CFLAR	0.778	0.708	0.266397	1.99464e-08	0.000569928
1	ANXA1	0.918	0.886	0.316942	1.66731e-07	0.00476401
1	NLRP3	0.684	0.583	0.303702	2.43702e-07	0.0069633
1	SGK1	0.55	0.493	0.282519	9.41434e-06	0.268996
2	RPS19	0.997	0.982	1.40873	9.27061e-204	2.64889e-199
2	LST1	0.987	0.82	1.87892	6.79239e-195	1.94079e-190
2	FCGR3A	0.885	0.409	2.32052	5.13791e-172	1.46805e-167
2	CDKN1C	0.6	0.06	2.51694	8.39997e-166	2.40012e-161
2	AIF1	0.992	0.945	1.15172	2.33484e-133	6.67134e-129
2	CTSC	0.923	0.544	1.33866	5.15595e-108	1.47321e-103
2	NAP1L1	0.931	0.753	1.13579	2.68671e-104	7.67675e-100
2	RHOC	0.667	0.243	1.38955	3.09989e-101	8.85732e-97
2	IFITM2	0.899	0.501	1.39445	1.0094e-100	2.88416e-96
2	SPN	0.627	0.173	1.2532	3.31868e-96	9.48248e-92
2	TCF7L2	0.565	0.145	1.20017	1.43242e-95	4.09286e-91
2	IFITM3	0.931	0.581	1.4162	1.29107e-94	3.68897e-90
2	FCER1G	0.997	0.972	0.865309	1.6277e-93	4.65083e-89
2	CD79B	0.403	0.032	0.96889	9.10513e-92	2.60161e-87
2	COTL1	0.995	0.942	1.04775	1.34391e-89	3.83996e-85
2	SMIM25	0.803	0.481	1.23558	1.17696e-85	3.36293e-81
2	CD48	0.965	0.653	1.03349	2.30964e-83	6.59934e-79
2	HLA-DPA1	0.989	0.799	0.968809	2.20669e-82	6.30517e-78
2	TMSB4X	1	0.999	0.581036	4.25446e-79	1.21563e-74
2	WARS	0.811	0.369	1.15687	9.87594e-78	2.82185e-73
2	ABI3	0.581	0.151	0.971171	1.07085e-72	3.05973e-68
2	PLAC8	0.709	0.265	1.27473	1.29074e-72	3.68804e-68
2	SIGLEC10	0.525	0.11	0.979998	2.87343e-72	8.21024e-68
2	MT-ATP6	1	0.994	0.319985	6.97645e-72	1.99338e-67
2	B2M	1	1	0.476364	5.77293e-69	1.6495e-64
2	EEF1A1	1	0.998	0.466842	8.09803e-69	2.31385e-64
2	RPL10	1	0.996	0.455937	4.86584e-68	1.39032e-63
2	MS4A7	0.952	0.761	1.10087	4.61592e-67	1.31891e-62
2	MT-CO3	1	0.991	0.309174	8.19349e-67	2.34112e-62
2	LILRB2	0.816	0.506	0.994131	1.44633e-66	4.13259e-62
2	CTSS	1	0.958	0.33571	1.14049e-63	3.25872e-59
2	DRAP1	0.867	0.593	0.869282	8.19315e-63	2.34103e-58
2	CALHM6	0.645	0.217	0.945873	1.72078e-62	4.91678e-58
2	LTB	0.456	0.089	0.903977	2.217e-62	6.33464e-58
2	EVL	0.576	0.17	0.895044	7.14081e-62	2.04034e-57
2	CST3	1	0.983	0.668798	1.07825e-61	3.08087e-57
2	PSME2	0.891	0.583	0.989524	1.16969e-61	3.34215e-57
2	HES4	0.565	0.16	1.14647	1.61669e-61	4.61937e-57
2	RRAS	0.611	0.238	0.885505	1.26479e-59	3.61389e-55
2	VAMP5	0.733	0.358	1.06252	1.3224e-59	3.77848e-55
2	LRRC25	0.648	0.304	1.00678	1.52177e-58	4.34816e-54
2	GPBAR1	0.536	0.142	0.833469	1.65687e-58	4.73418e-54
2	NAAA	0.64	0.255	0.97098	2.34594e-58	6.70306e-54
2	RPS14	0.997	0.992	0.324629	3.55171e-57	1.01483e-52
2	LYN	0.909	0.645	0.865153	7.96041e-57	2.27453e-52
2	LY6E	0.899	0.545	0.903994	9.10488e-57	2.60154e-52
2	MT-CO2	1	0.994	0.326431	8.51987e-56	2.43438e-51
2	MT-CO1	1	0.993	0.258411	2.64127e-55	7.5469e-51
2	RPS9	0.997	0.983	0.3316	4.27351e-55	1.22107e-50
2	HLA-DQA1	0.725	0.293	1.06027	6.61185e-55	1.8892e-50
2	RPS12	0.997	0.994	0.348792	1.36856e-54	3.91039e-50
2	HLA-DPB1	0.971	0.706	0.820902	2.84435e-53	8.12715e-49
2	RPS2	0.997	0.986	0.43592	3.09556e-53	8.84495e-49
2	LILRB1	0.597	0.227	0.901334	3.52999e-53	1.00862e-48
2	PSMB9	0.832	0.471	0.84617	4.4203e-53	1.26301e-48
2	HLA-E	0.987	0.915	0.647369	1.27551e-52	3.6445e-48
2	RPL19	1	0.991	0.314908	1.64407e-52	4.69759e-48
2	SERPINA1	0.971	0.788	0.788797	4.84489e-52	1.38433e-47
2	RPL11	1	0.993	0.297122	5.01474e-52	1.43286e-47
2	RPL7A	0.995	0.974	0.32587	2.32806e-51	6.65196e-47
2	ICAM2	0.539	0.17	0.780052	4.52302e-51	1.29236e-46
2	HLA-C	0.992	0.972	0.502324	6.76035e-51	1.93163e-46
2	HLA-DRB5	0.867	0.502	0.95698	1.47712e-50	4.22059e-46
2	SYTL1	0.405	0.083	0.69052	2.99435e-50	8.55574e-46
2	SIDT2	0.448	0.126	0.797062	1.13514e-49	3.24345e-45
2	PTPN6	0.733	0.456	0.85302	2.49696e-49	7.13457e-45
2	PRELID1	0.933	0.702	0.799145	5.5001e-49	1.57154e-44
2	WSB1	0.925	0.757	0.790224	7.80604e-49	2.23042e-44
2	RPL18A	1	0.987	0.3201	9.80061e-49	2.80033e-44
2	CFD	0.939	0.791	0.88478	1.99176e-48	5.69106e-44
2	RAP1B	0.885	0.699	0.799453	2.68928e-48	7.68409e-44
2	MTSS1	0.563	0.228	0.858827	7.25449e-48	2.07283e-43
2	RPL8	0.997	0.99	0.453767	2.89451e-47	8.2705e-43
2	POU2F2	0.808	0.428	0.828595	4.39281e-46	1.25516e-41
2	LIMD2	0.832	0.48	0.796991	5.8302e-46	1.66586e-41
2	RPL28	0.997	0.997	0.321907	6.08082e-46	1.73747e-41
2	CASP1	0.851	0.534	0.725598	2.49738e-45	7.13577e-41
2	SOD1	0.723	0.473	0.824594	3.47855e-45	9.93925e-41
2	ADGRE1	0.339	0.061	0.54483	1.1305e-44	3.23017e-40
2	PILRA	0.843	0.576	0.759321	1.36361e-44	3.89625e-40
2	JPT1	0.8	0.489	0.811696	1.88097e-44	5.3745e-40
2	RPS27	1	0.983	0.410065	3.177e-44	9.07766e-40
2	TMSB10	1	0.998	0.392388	5.8998e-43	1.68575e-38
2	CD37	0.947	0.736	0.717582	6.46986e-43	1.84863e-38
2	RPL12	0.997	0.987	0.352042	3.11942e-42	8.91311e-38
2	ZNF703	0.339	0.076	0.717963	4.85161e-42	1.38625e-37
2	YBX1	0.992	0.916	0.545722	9.11809e-42	2.60531e-37
2	CHCHD10	0.763	0.428	0.716774	1.71262e-41	4.89348e-37
2	BID	0.816	0.579	0.768895	1.97907e-41	5.65481e-37
2	SLC2A6	0.563	0.245	0.820265	2.85645e-41	8.16172e-37
2	BATF3	0.299	0.049	0.511108	3.89967e-41	1.11425e-36
2	RPL21	0.997	0.986	0.311092	5.80983e-41	1.66004e-36
2	TAGLN	0.323	0.061	0.590281	1.37617e-40	3.93214e-36
2	LILRA5	0.659	0.299	0.801031	3.24168e-40	9.26244e-36
2	NACA	0.997	0.979	0.528386	1.07084e-39	3.05972e-35
2	RARRES3	0.525	0.191	0.718448	1.12838e-39	3.22412e-35
2	HLA-DRB1	0.992	0.864	0.708492	1.48683e-39	4.24831e-35
2	ITGAL	0.512	0.191	0.712911	8.08243e-39	2.30939e-34
2	PTPRC	0.96	0.849	0.703962	9.92238e-39	2.83512e-34
2	PSMB8	0.829	0.523	0.668681	1.50582e-38	4.30257e-34
2	CX3CR1	0.432	0.133	0.75982	1.85968e-38	5.31366e-34
2	CORO1A	0.952	0.768	0.652135	3.21629e-38	9.18992e-34
2	IFI30	0.725	0.453	0.985152	4.59088e-38	1.31175e-33
2	RPS23	1	0.987	0.324781	1.06183e-37	3.03398e-33
2	CSF1R	0.821	0.552	0.723509	2.42719e-37	6.93521e-33
2	FGL2	0.955	0.689	0.445311	9.19706e-37	2.62788e-32
2	GBP4	0.376	0.104	0.667016	1.05876e-36	3.02518e-32
2	CARD16	0.885	0.622	0.636217	1.10465e-36	3.15633e-32
2	UBC	0.992	0.938	0.565638	2.4482e-36	6.99524e-32
2	LMO2	0.675	0.334	0.661339	6.045e-36	1.72724e-31
2	CSK	0.653	0.351	0.713632	6.37935e-36	1.82277e-31
2	RPL10A	0.984	0.93	0.413106	1.35919e-35	3.88363e-31
2	GBP1	0.52	0.219	0.926501	3.66745e-35	1.0479e-30
2	TNFSF10	0.661	0.321	0.782927	9.958e-35	2.8453e-30
2	SLC25A6	0.96	0.841	0.567666	1.48507e-34	4.2433e-30
2	MT2A	0.763	0.43	0.803937	2.89844e-34	8.28171e-30
2	AL139246.5	0.344	0.085	0.529703	4.29717e-34	1.22783e-29
2	CYTIP	0.779	0.537	0.762397	2.06017e-33	5.88652e-29
2	SCIMP	0.507	0.196	0.616364	2.46074e-33	7.03107e-29
2	PAG1	0.541	0.24	0.726153	3.28082e-33	9.37429e-29
2	LYST	0.725	0.437	0.735664	4.0423e-33	1.15501e-28
2	HLA-DQB1	0.877	0.591	0.784933	6.73509e-33	1.92442e-28
2	UNC119	0.419	0.152	0.614485	1.05929e-32	3.02671e-28
2	ADA	0.323	0.088	0.555943	1.25012e-32	3.57197e-28
2	RGS19	0.696	0.405	0.67166	2.10995e-32	6.02876e-28
2	RPL23A	0.995	0.96	0.398069	3.80046e-32	1.0859e-27
2	C20orf27	0.571	0.259	0.573259	6.05951e-32	1.73138e-27
2	RPS4X	0.997	0.979	0.310261	7.99675e-32	2.28491e-27
2	FFAR2	0.333	0.095	0.729414	1.01088e-31	2.88839e-27
2	HMOX1	0.824	0.527	0.294241	2.71799e-31	7.76612e-27
2	RPSA	0.989	0.894	0.434452	4.19541e-31	1.19875e-26
2	CD52	0.84	0.645	0.886801	7.90742e-31	2.25939e-26
2	CD74	0.992	0.905	0.498768	8.65635e-31	2.47338e-26
2	GCH1	0.611	0.295	0.625702	9.4915e-31	2.71201e-26
2	GSTK1	0.784	0.499	0.59973	2.41065e-30	6.88794e-26
2	RPS18	1	0.993	0.293092	2.45275e-30	7.00824e-26
2	UCP2	0.755	0.471	0.656674	2.52927e-30	7.22687e-26
2	PYCARD	0.891	0.7	0.608745	3.47645e-30	9.93326e-26
2	RPS5	0.987	0.926	0.400304	3.79266e-30	1.08368e-25
2	HLA-DRA	0.997	0.948	0.542401	3.88148e-30	1.10906e-25
2	ARHGDIB	0.968	0.834	0.504311	3.91247e-30	1.11791e-25
2	RPS6	0.995	0.977	0.28313	6.45717e-30	1.84501e-25
2	RPL5	0.992	0.947	0.260097	7.93519e-30	2.26732e-25
2	PLD4	0.251	0.049	0.501447	1.10947e-29	3.17009e-25
2	RPL14	0.992	0.966	0.348255	1.28989e-29	3.68559e-25
2	PKN1	0.595	0.347	0.637007	5.78644e-29	1.65336e-24
2	MBD2	0.741	0.51	0.61777	6.19583e-29	1.77034e-24
2	ARPC3	0.997	0.965	0.344889	1.38615e-28	3.96066e-24
2	OAS1	0.56	0.274	0.626163	1.82163e-28	5.20494e-24
2	ABRACL	0.731	0.498	0.623476	2.0275e-28	5.79318e-24
2	FGD2	0.387	0.129	0.534531	4.06273e-28	1.16084e-23
2	SNX18	0.493	0.22	0.600651	4.37421e-28	1.24984e-23
2	ITM2B	0.989	0.933	0.360839	4.858e-28	1.38808e-23
2	SELPLG	0.472	0.192	0.523831	5.48263e-28	1.56655e-23
2	MAPKAPK3	0.573	0.326	0.609073	7.42172e-28	2.12061e-23
2	VASP	0.877	0.708	0.548178	2.14272e-27	6.1224e-23
2	SLC25A5	0.915	0.728	0.529963	2.4229e-27	6.92294e-23
2	HSPA8	0.949	0.787	0.571752	2.75893e-27	7.88308e-23
2	ZFAND5	0.883	0.7	0.634637	2.96446e-27	8.47037e-23
2	C1orf162	0.925	0.772	0.51218	3.80512e-27	1.08724e-22
2	LILRA1	0.421	0.16	0.521838	7.02745e-27	2.00795e-22
2	IER5	0.832	0.592	0.642902	1.01234e-26	2.89257e-22
2	SPI1	0.88	0.734	0.576507	4.17752e-26	1.19364e-21
2	UTRN	0.611	0.316	0.551138	4.78813e-26	1.36811e-21
2	KDM1B	0.336	0.11	0.471309	5.04676e-26	1.44201e-21
2	RPL4	0.979	0.887	0.265407	9.84893e-26	2.81414e-21
2	RASGRP2	0.411	0.164	0.4845	1.07072e-25	3.05937e-21
2	RPS25	0.995	0.964	0.337618	1.13727e-25	3.24951e-21
2	RABGAP1L	0.451	0.19	0.585849	1.15707e-25	3.3061e-21
2	RPL27A	0.989	0.935	0.404174	1.62598e-25	4.64592e-21
2	PFN1	0.981	0.954	0.396085	2.27202e-25	6.49185e-21
2	HCK	0.731	0.508	0.600007	3.68116e-25	1.05182e-20
2	IFIT2	0.272	0.088	0.27178	3.89911e-25	1.11409e-20
2	KLF2	0.749	0.516	0.744807	4.49835e-25	1.28531e-20
2	IKZF1	0.493	0.263	0.635731	6.84565e-25	1.95601e-20
2	FAM89B	0.52	0.263	0.551837	1.35415e-24	3.86922e-20
2	CORO1B	0.571	0.363	0.569131	2.45826e-24	7.024e-20
2	SP110	0.603	0.324	0.554387	3.22453e-24	9.21346e-20
2	PSME1	0.856	0.67	0.522905	4.66752e-24	1.33365e-19
2	RPL13A	0.987	0.95	0.315796	6.72473e-24	1.92146e-19
2	WASF2	0.787	0.579	0.534829	1.44258e-23	4.12188e-19
2	RNASET2	0.96	0.832	0.412818	1.55027e-23	4.4296e-19
2	CLEC12A	0.744	0.46	0.429659	1.56804e-23	4.48036e-19
2	CD47	0.632	0.394	0.557929	3.23409e-23	9.24078e-19
2	CAMK1	0.523	0.259	0.522746	3.24133e-23	9.26146e-19
2	CMTM6	0.883	0.725	0.514847	3.72123e-23	1.06327e-18
2	NPC2	0.96	0.862	0.395884	4.41293e-23	1.26091e-18
2	LYSMD2	0.547	0.281	0.40308	4.93303e-23	1.40951e-18
2	CFP	0.789	0.519	0.532212	5.09046e-23	1.4545e-18
2	SECTM1	0.501	0.243	0.536592	5.71709e-23	1.63355e-18
2	ASAH1	0.915	0.791	0.508224	1.45912e-22	4.16915e-18
2	PMAIP1	0.507	0.25	0.45997	1.69587e-22	4.84562e-18
2	VSIR	0.835	0.615	0.536178	1.81793e-22	5.19437e-18
2	CD300A	0.659	0.394	0.49519	2.1737e-22	6.21092e-18
2	ARL6IP5	0.808	0.603	0.545426	3.24755e-22	9.27922e-18
2	FAM110A	0.32	0.129	0.478584	5.68418e-22	1.62414e-17
2	CHST7	0.261	0.073	0.373556	7.85945e-22	2.24568e-17
2	2023-09-09	0.675	0.441	0.531043	1.0991e-21	3.14047e-17
2	APOBEC3G	0.341	0.129	0.44036	1.10431e-21	3.15534e-17
2	CLEC7A	0.84	0.618	0.412819	1.28686e-21	3.67694e-17
2	GIMAP4	0.568	0.326	0.320422	1.38261e-21	3.95053e-17
2	CHST2	0.309	0.109	0.451688	2.26926e-21	6.48397e-17
2	IGHG4	0.339	0.126	0.680306	2.37315e-21	6.78081e-17
2	HES1	0.352	0.131	0.616685	4.17662e-21	1.19339e-16
2	NOP53	0.848	0.623	0.446208	4.23491e-21	1.21004e-16
2	TBC1D10C	0.309	0.122	0.479404	4.40717e-21	1.25926e-16
2	C11orf21	0.275	0.085	0.367364	5.46963e-21	1.56284e-16
2	PTP4A2	0.864	0.76	0.509656	7.62788e-21	2.17952e-16
2	CFL1	0.984	0.941	0.346606	7.69045e-21	2.19739e-16
2	PMVK	0.387	0.163	0.429681	1.56613e-20	4.47492e-16
2	CDKN2D	0.403	0.185	0.343102	1.65204e-20	4.72037e-16
2	LYL1	0.459	0.217	0.491498	1.74642e-20	4.99005e-16
2	PLAGL2	0.28	0.095	0.41847	1.81449e-20	5.18453e-16
2	TUBA1B	0.832	0.626	0.556766	2.72382e-20	7.78278e-16
2	SAT1	1	0.988	0.448571	6.42179e-20	1.8349e-15
2	AP2A1	0.392	0.183	0.485248	6.72712e-20	1.92214e-15
2	MYOF	0.315	0.113	0.373614	8.63613e-20	2.4676e-15
2	C19orf38	0.608	0.351	0.491371	9.18029e-20	2.62308e-15
2	IGSF6	0.771	0.524	0.502065	9.43847e-20	2.69685e-15
2	RAC2	0.771	0.551	0.506411	9.55977e-20	2.73151e-15
2	ARAP2	0.288	0.095	0.403893	1.32145e-19	3.77578e-15
2	ARPC1B	0.957	0.864	0.34854	1.34355e-19	3.83893e-15
2	MIS18BP1	0.504	0.263	0.3973	1.41164e-19	4.03348e-15
2	IGKC	0.363	0.155	0.764594	2.37325e-19	6.78108e-15
2	SMAP2	0.731	0.484	0.415217	2.84093e-19	8.1174e-15
2	UQCRB	0.971	0.873	0.413063	3.13059e-19	8.94503e-15
2	HLA-B	1	0.993	0.278573	3.13905e-19	8.96921e-15
2	UBE2L6	0.581	0.34	0.481505	3.34859e-19	9.56791e-15
2	TRAF3IP3	0.448	0.215	0.408451	3.49648e-19	9.99051e-15
2	HAGH	0.427	0.201	0.4313	4.56878e-19	1.30544e-14
2	PGLS	0.848	0.651	0.361569	4.58487e-19	1.31003e-14
2	C1QA	0.416	0.19	0.896884	4.66209e-19	1.3321e-14
2	CALM2	0.952	0.835	0.439366	4.9988e-19	1.42831e-14
2	CKS1B	0.272	0.093	0.324452	5.97843e-19	1.70822e-14
2	EIF3K	0.941	0.805	0.357987	6.60217e-19	1.88644e-14
2	GNAI2	0.963	0.896	0.387789	6.63227e-19	1.89504e-14
2	SLC7A7	0.8	0.56	0.385979	6.72747e-19	1.92224e-14
2	RIPOR2	0.493	0.259	0.356571	7.11511e-19	2.033e-14
2	SLC24A4	0.395	0.174	0.444434	8.09682e-19	2.31351e-14
2	GRK2	0.693	0.447	0.461674	1.09764e-18	3.1363e-14
2	GMFG	0.936	0.807	0.389035	1.16254e-18	3.32173e-14
2	TAF10	0.699	0.476	0.453553	1.34248e-18	3.83588e-14
2	BLVRA	0.624	0.392	0.39701	2.35127e-18	6.71828e-14
2	CKB	0.411	0.209	0.617847	2.39787e-18	6.85144e-14
2	NR4A1	0.904	0.744	0.482855	3.17415e-18	9.06949e-14
2	CLEC2B	0.709	0.48	0.425149	3.79855e-18	1.08536e-13
2	FKBP1A	0.939	0.768	0.368516	4.41219e-18	1.2607e-13
2	CD300LF	0.467	0.234	0.431305	4.83669e-18	1.38199e-13
2	RNH1	0.824	0.667	0.463274	5.35478e-18	1.53002e-13
2	RHOB	0.611	0.408	0.757471	6.30072e-18	1.8003e-13
2	PPM1F	0.437	0.217	0.428668	1.09452e-17	3.12737e-13
2	ACAA1	0.6	0.375	0.471468	1.15162e-17	3.29053e-13
2	CDC42EP3	0.448	0.244	0.266419	1.47656e-17	4.21897e-13
2	TESC	0.416	0.197	0.467109	1.66162e-17	4.74776e-13
2	DEDD2	0.411	0.198	0.417943	2.07952e-17	5.94181e-13
2	MPC1	0.467	0.251	0.392955	2.57007e-17	7.34345e-13
2	GPR155	0.275	0.104	0.333194	2.62767e-17	7.50803e-13
2	PHF19	0.307	0.124	0.359717	4.08945e-17	1.16848e-12
2	PTGES3	0.787	0.655	0.4749	5.06851e-17	1.44822e-12
2	VPS29	0.733	0.517	0.428601	6.14443e-17	1.75565e-12
2	SEC11A	0.888	0.718	0.366225	6.56258e-17	1.87513e-12
2	IRF1	0.707	0.49	0.567339	7.17216e-17	2.0493e-12
2	FGR	0.715	0.536	0.548298	9.12276e-17	2.60665e-12
2	S1PR4	0.376	0.171	0.466904	1.00879e-16	2.88241e-12
2	UBXN1	0.744	0.547	0.432971	1.22329e-16	3.49532e-12
2	SAMD9L	0.36	0.161	0.368145	1.38992e-16	3.97141e-12
2	CCDC88C	0.299	0.116	0.349173	1.41799e-16	4.05161e-12
2	SLC31A2	0.563	0.362	0.46954	1.68758e-16	4.82193e-12
2	FAM49A	0.637	0.416	0.460323	1.78846e-16	5.11016e-12
2	ARRB1	0.4	0.201	0.435358	2.1979e-16	6.28007e-12
2	NAGK	0.672	0.446	0.34697	2.72798e-16	7.79465e-12
2	STX11	0.771	0.553	0.464065	3.09761e-16	8.8508e-12
2	IFIT3	0.251	0.097	0.304603	3.46375e-16	9.89697e-12
2	SMCO4	0.632	0.409	0.3932	3.62105e-16	1.03464e-11
2	PECAM1	0.728	0.583	0.520011	4.31826e-16	1.23386e-11
2	ARL6IP4	0.829	0.656	0.400954	5.61485e-16	1.60433e-11
2	VPS35	0.648	0.424	0.43355	5.74369e-16	1.64114e-11
2	SRI	0.603	0.387	0.444485	6.81347e-16	1.94681e-11
2	C3AR1	0.581	0.355	0.39546	1.10985e-15	3.17116e-11
2	ARPC2	0.984	0.95	0.338601	1.14802e-15	3.28023e-11
2	HIGD2A	0.808	0.632	0.421182	1.17835e-15	3.36689e-11
2	HK3	0.355	0.165	0.355467	1.19813e-15	3.42343e-11
2	PCMT1	0.581	0.362	0.383148	1.21037e-15	3.45839e-11
2	UBB	0.933	0.834	0.369449	1.24285e-15	3.5512e-11
2	RPS29	0.981	0.933	0.293233	1.27982e-15	3.65684e-11
2	FYB1	0.867	0.688	0.281893	1.37001e-15	3.91453e-11
2	TUBA1A	0.712	0.503	0.457945	1.75527e-15	5.01535e-11
2	TNFRSF14	0.589	0.379	0.425226	2.07458e-15	5.9277e-11
2	PSAP	0.989	0.966	0.253743	2.57578e-15	7.35977e-11
2	BIN2	0.552	0.338	0.469399	2.84773e-15	8.13681e-11
2	TRIM69	0.269	0.105	0.295109	3.37542e-15	9.64458e-11
2	MTPN	0.749	0.606	0.450246	4.02837e-15	1.15103e-10
2	TMC6	0.413	0.226	0.4426	4.67677e-15	1.33629e-10
2	HLA-F	0.741	0.527	0.357497	5.63201e-15	1.60924e-10
2	RASSF5	0.637	0.42	0.420313	6.87377e-15	1.96404e-10
2	EGR3	0.4	0.203	0.365179	8.47915e-15	2.42275e-10
2	SSBP4	0.435	0.246	0.286338	8.52426e-15	2.43564e-10
2	GDI2	0.84	0.655	0.373786	9.05384e-15	2.58695e-10
2	SSNA1	0.517	0.307	0.320697	9.47225e-15	2.70651e-10
2	EEF1B2	0.952	0.893	0.317432	1.04861e-14	2.99619e-10
2	RPS20	0.957	0.896	0.253551	1.21669e-14	3.47645e-10
2	OAZ2	0.555	0.347	0.424281	1.34529e-14	3.84389e-10
2	SCLT1	0.347	0.172	0.270456	1.94891e-14	5.56862e-10
2	HSBP1	0.827	0.639	0.369076	2.10983e-14	6.02842e-10
2	MS4A4A	0.421	0.227	0.32907	2.15924e-14	6.1696e-10
2	STXBP2	0.776	0.632	0.517456	2.44189e-14	6.9772e-10
2	BTK	0.472	0.275	0.301781	2.72999e-14	7.80041e-10
2	NDUFA4	0.907	0.768	0.359252	3.51429e-14	1.00414e-09
2	ATP5MC2	0.963	0.866	0.294781	3.88627e-14	1.11042e-09
2	CPPED1	0.637	0.433	0.407769	5.29968e-14	1.51428e-09
2	FAM45A	0.448	0.259	0.398445	5.33928e-14	1.52559e-09
2	PSMC4	0.467	0.284	0.259601	5.74641e-14	1.64192e-09
2	CYSLTR1	0.299	0.133	0.276521	6.92877e-14	1.97976e-09
2	ICAM4	0.317	0.146	0.373035	7.01034e-14	2.00306e-09
2	ARRDC1	0.384	0.19	0.350037	7.78122e-14	2.22333e-09
2	NMI	0.448	0.262	0.301726	9.0495e-14	2.58571e-09
2	NDUFB5	0.664	0.464	0.367182	9.10964e-14	2.6029e-09
2	TBXAS1	0.645	0.46	0.438943	9.63869e-14	2.75406e-09
2	CD83	0.875	0.757	0.534436	1.07935e-13	3.08403e-09
2	LSM6	0.552	0.353	0.397175	1.09601e-13	3.13162e-09
2	ATP5PO	0.787	0.591	0.359499	1.28457e-13	3.6704e-09
2	LGALS9	0.691	0.474	0.347817	1.41661e-13	4.04768e-09
2	NKTR	0.464	0.282	0.448705	1.48731e-13	4.2497e-09
2	KCNQ1OT1	0.315	0.158	0.553071	1.57293e-13	4.49433e-09
2	NFKBIZ	0.912	0.744	0.278422	2.1985e-13	6.28177e-09
2	PDLIM2	0.384	0.197	0.332142	2.62969e-13	7.51382e-09
2	ATG3	0.704	0.504	0.393009	2.70169e-13	7.71954e-09
2	LILRA2	0.501	0.298	0.365545	2.82507e-13	8.07207e-09
2	ITGA4	0.424	0.233	0.401649	3.23943e-13	9.25604e-09
2	RPS21	0.979	0.91	0.259739	3.31664e-13	9.47664e-09
2	PPDPF	0.584	0.413	0.455339	3.49345e-13	9.98183e-09
2	RHOG	0.773	0.595	0.367494	4.3089e-13	1.23118e-08
2	CCND3	0.421	0.232	0.373077	6.31351e-13	1.80396e-08
2	CNIH4	0.464	0.278	0.412882	6.42815e-13	1.83672e-08
2	NDUFA12	0.648	0.445	0.326455	6.59629e-13	1.88476e-08
2	RNF213	0.717	0.511	0.288159	7.17003e-13	2.04869e-08
2	GPR65	0.376	0.192	0.336427	7.75508e-13	2.21586e-08
2	RPL36A	0.883	0.712	0.265514	9.25812e-13	2.64532e-08
2	PTGER4	0.371	0.191	0.436892	1.03023e-12	2.94367e-08
2	IRF8	0.44	0.256	0.454232	1.1663e-12	3.33248e-08
2	TAOK3	0.669	0.465	0.286519	1.23935e-12	3.54119e-08
2	RGS18	0.339	0.175	0.272072	1.444e-12	4.12593e-08
2	COMMD7	0.429	0.248	0.372644	1.49166e-12	4.26213e-08
2	CDC42EP2	0.349	0.171	0.343913	1.53492e-12	4.38573e-08
2	CCDC12	0.349	0.199	0.379133	1.58818e-12	4.53789e-08
2	PPP1CA	0.8	0.623	0.344703	1.64166e-12	4.69071e-08
2	KLF3	0.459	0.268	0.385993	2.10479e-12	6.01403e-08
2	SNX20	0.293	0.131	0.321593	2.11069e-12	6.03086e-08
2	ZNF106	0.605	0.41	0.311984	2.24703e-12	6.42044e-08
2	GIMAP1	0.357	0.185	0.299593	2.39003e-12	6.82902e-08
2	EIF3F	0.843	0.663	0.30431	2.6802e-12	7.65815e-08
2	BLOC1S1	0.811	0.671	0.38709	3.06453e-12	8.75629e-08
2	ALDH16A1	0.259	0.115	0.256495	3.92799e-12	1.12234e-07
2	TSC22D3	0.621	0.443	0.539067	3.99922e-12	1.1427e-07
2	GNG2	0.371	0.197	0.389568	4.62268e-12	1.32084e-07
2	PTPN18	0.499	0.302	0.330647	5.44754e-12	1.55653e-07
2	CDC42	0.949	0.858	0.295004	5.79309e-12	1.65526e-07
2	MYL12A	0.971	0.893	0.299248	1.08704e-11	3.10599e-07
2	IDH2	0.467	0.274	0.308393	1.1195e-11	3.19875e-07
2	ANKRD13D	0.44	0.264	0.424677	1.29121e-11	3.68937e-07
2	SLC8A1	0.453	0.285	0.329266	1.41198e-11	4.03445e-07
2	ATP5MC3	0.835	0.694	0.329879	1.59662e-11	4.56203e-07
2	ARHGEF1	0.48	0.298	0.299859	1.63502e-11	4.67173e-07
2	SRSF7	0.781	0.592	0.314571	1.6428e-11	4.69397e-07
2	TMEM134	0.336	0.192	0.317118	1.69094e-11	4.83151e-07
2	IDI1	0.424	0.245	0.297508	1.78875e-11	5.11099e-07
2	LFNG	0.456	0.287	0.40987	2.18966e-11	6.25651e-07
2	STK10	0.501	0.34	0.382963	2.72847e-11	7.79607e-07
2	CCM2	0.341	0.187	0.325602	3.14783e-11	8.9943e-07
2	HCAR3	0.317	0.17	0.542369	3.17206e-11	9.06352e-07
2	MRPL18	0.515	0.324	0.354236	3.42221e-11	9.77829e-07
2	SLFN5	0.269	0.121	0.345073	3.58433e-11	1.02415e-06
2	CAT	0.557	0.369	0.319509	3.71947e-11	1.06276e-06
2	PLEK	0.869	0.757	0.478842	4.76983e-11	1.36288e-06
2	ARHGAP4	0.536	0.351	0.336556	4.80433e-11	1.37274e-06
2	SH3BGRL	0.867	0.754	0.314347	4.86109e-11	1.38896e-06
2	HMGN2	0.819	0.666	0.309702	5.4126e-11	1.54654e-06
2	MAFB	0.832	0.681	0.379902	5.73201e-11	1.63781e-06
2	MAP3K1	0.416	0.241	0.397235	6.92981e-11	1.98006e-06
2	GBP5	0.253	0.116	0.377042	8.57393e-11	2.44983e-06
2	NUB1	0.336	0.181	0.28864	8.67744e-11	2.47941e-06
2	ZNF706	0.768	0.612	0.363812	9.25536e-11	2.64453e-06
2	CEBPA	0.291	0.145	0.261568	9.87313e-11	2.82105e-06
2	DNAJA1	0.899	0.798	0.419815	1.1533e-10	3.29533e-06
2	COX7C	0.941	0.844	0.269336	1.34256e-10	3.83611e-06
2	SNAP23	0.472	0.307	0.253224	1.57663e-10	4.5049e-06
2	APH1B	0.328	0.177	0.269887	1.852e-10	5.29171e-06
2	BCL2A1	0.925	0.803	0.373697	2.4506e-10	7.00211e-06
2	MSN	0.912	0.798	0.30929	2.68131e-10	7.66131e-06
2	NBN	0.379	0.22	0.281752	2.96195e-10	8.46318e-06
2	DBNL	0.653	0.48	0.297672	3.28374e-10	9.38263e-06
2	CYC1	0.536	0.354	0.313733	3.85437e-10	1.10131e-05
2	RASGEF1B	0.696	0.524	0.333625	4.11019e-10	1.17441e-05
2	NAPRT	0.485	0.315	0.280359	4.58666e-10	1.31055e-05
2	MYL12B	0.944	0.874	0.264902	5.19033e-10	1.48303e-05
2	CAPZB	0.819	0.687	0.315735	5.54042e-10	1.58307e-05
2	SH3BP1	0.403	0.245	0.25689	5.57988e-10	1.59434e-05
2	EIF4A2	0.704	0.532	0.285862	5.88601e-10	1.68181e-05
2	DOCK2	0.573	0.413	0.340706	6.19005e-10	1.76868e-05
2	P2RY13	0.328	0.174	0.300449	6.5864e-10	1.88193e-05
2	MYD88	0.595	0.415	0.283708	8.0906e-10	2.31173e-05
2	CDK2AP2	0.341	0.195	0.263242	9.72408e-10	2.77846e-05
2	DOK2	0.571	0.402	0.302165	1.05415e-09	3.01201e-05
2	ARHGAP27	0.285	0.146	0.285237	1.39361e-09	3.98197e-05
2	HSP90AA1	0.981	0.951	0.433175	1.49027e-09	4.25815e-05
2	ATP5F1A	0.637	0.467	0.259397	1.6418e-09	4.69111e-05
2	DECR1	0.485	0.315	0.331123	1.88103e-09	5.37467e-05
2	BST2	0.821	0.674	0.303693	1.89386e-09	5.41132e-05
2	ZBTB7A	0.539	0.395	0.384215	1.95253e-09	5.57896e-05
2	GIMAP2	0.253	0.12	0.294127	1.99254e-09	5.69329e-05
2	OXR1	0.325	0.181	0.277357	2.57823e-09	7.36678e-05
2	CACUL1	0.36	0.212	0.312835	2.71059e-09	7.74496e-05
2	ADGRE5	0.661	0.523	0.383502	3.07406e-09	8.78351e-05
2	CDC40	0.416	0.259	0.252295	4.65412e-09	0.000132982
2	CLTB	0.523	0.353	0.282265	4.71253e-09	0.000134651
2	CIRBP	0.701	0.563	0.338188	5.61978e-09	0.000160574
2	MVP	0.472	0.31	0.306182	5.7438e-09	0.000164118
2	GBP2	0.624	0.459	0.350977	5.87513e-09	0.00016787
2	PQLC3	0.408	0.247	0.271876	6.43885e-09	0.000183977
2	GRK3	0.469	0.305	0.293812	6.4543e-09	0.000184419
2	GRK6	0.408	0.252	0.290124	6.72394e-09	0.000192123
2	NDUFS6	0.696	0.539	0.251142	7.10927e-09	0.000203133
2	WAS	0.648	0.496	0.311378	7.3639e-09	0.000210409
2	PARP1	0.307	0.167	0.262948	7.52382e-09	0.000214978
2	RNF144B	0.357	0.205	0.324837	7.88678e-09	0.000225349
2	LPCAT2	0.357	0.205	0.282115	9.15694e-09	0.000261641
2	TSPAN14	0.429	0.291	0.356001	9.68055e-09	0.000276602
2	RAB10	0.677	0.527	0.31212	1.10212e-08	0.00031491
2	SNX5	0.408	0.264	0.331443	1.37499e-08	0.000392875
2	LAMTOR4	0.899	0.783	0.25759	1.48424e-08	0.000424092
2	NDFIP1	0.589	0.427	0.251824	1.50622e-08	0.000430371
2	CCT5	0.651	0.493	0.264143	1.64161e-08	0.000469057
2	CDKN1B	0.291	0.157	0.300614	1.71189e-08	0.000489139
2	C1QB	0.269	0.141	0.77006	1.86124e-08	0.000531812
2	ADGRE2	0.568	0.403	0.262109	2.31945e-08	0.000662737
2	HSPA1A	0.816	0.737	0.521262	2.81211e-08	0.000803503
2	MYO1G	0.701	0.555	0.315583	2.92375e-08	0.000835403
2	PLEKHO1	0.584	0.415	0.269235	3.5442e-08	0.00101268
2	ISG20	0.435	0.282	0.422096	3.57424e-08	0.00102127
2	ATP5F1B	0.773	0.64	0.291348	3.68607e-08	0.00105322
2	AHSA1	0.389	0.249	0.264735	4.30355e-08	0.00122965
2	PSMA4	0.688	0.565	0.304504	4.68271e-08	0.00133799
2	LAP3	0.52	0.386	0.402942	4.73176e-08	0.001352
2	ERICH1	0.477	0.323	0.289358	5.01999e-08	0.00143436
2	PRR13	0.733	0.603	0.297946	5.58973e-08	0.00159715
2	SNX17	0.499	0.346	0.31479	6.23387e-08	0.0017812
2	LSP1	0.829	0.695	0.263128	6.44298e-08	0.00184095
2	RELT	0.435	0.288	0.298197	6.53872e-08	0.00186831
2	COX7B	0.797	0.692	0.27317	7.58096e-08	0.00216611
2	C9orf78	0.389	0.251	0.260508	7.92463e-08	0.0022643
2	DCTN3	0.512	0.353	0.256761	8.59157e-08	0.00245487
2	SRSF5	0.885	0.805	0.30655	8.93255e-08	0.0025523
2	CCT3	0.528	0.38	0.259834	9.01427e-08	0.00257565
2	BORCS8	0.277	0.153	0.259134	1.15067e-07	0.00328782
2	LSM10	0.427	0.277	0.254011	1.18624e-07	0.00338944
2	MIEN1	0.429	0.282	0.28959	1.24779e-07	0.0035653
2	TPMT	0.291	0.167	0.26949	1.44396e-07	0.00412584
2	CMTM7	0.477	0.326	0.25772	1.7213e-07	0.00491828
2	C9orf72	0.592	0.437	0.264353	2.79384e-07	0.00798282
2	WDR11	0.32	0.186	0.265178	2.99582e-07	0.00855996
2	TXN2	0.419	0.28	0.273363	3.02097e-07	0.00863182
2	TLE4	0.493	0.349	0.307103	3.02277e-07	0.00863697
2	M6PR	0.709	0.575	0.284496	3.24201e-07	0.0092634
2	PTPRJ	0.419	0.279	0.278386	5.1777e-07	0.0147942
2	C12orf57	0.352	0.223	0.260778	5.28521e-07	0.0151014
2	TMBIM4	0.821	0.702	0.25336	5.49467e-07	0.0156999
2	ANKRD44	0.485	0.337	0.288525	6.93217e-07	0.0198073
2	ERP44	0.611	0.474	0.261354	7.25748e-07	0.0207368
2	EPSTI1	0.408	0.272	0.297782	9.80531e-07	0.0280167
2	SSH2	0.437	0.292	0.274786	1.04635e-06	0.0298974
2	SDHB	0.456	0.328	0.27287	1.07988e-06	0.0308553
2	ICAM3	0.597	0.45	0.277215	1.21594e-06	0.034743
2	TMPO	0.432	0.294	0.280792	1.40405e-06	0.0401179
2	SH3BP2	0.568	0.427	0.289192	1.68707e-06	0.0482046
2	EHBP1L1	0.595	0.452	0.266238	2.0246e-06	0.0578488
2	TUT7	0.448	0.337	0.256586	2.2916e-06	0.0654778
2	LSM4	0.493	0.368	0.269558	4.56117e-06	0.130326
2	HSPA1B	0.461	0.337	0.449117	6.0393e-06	0.172561
2	PIK3AP1	0.536	0.405	0.264008	8.27163e-06	0.236345
2	PAPSS2	0.301	0.197	0.289145	1.30459e-05	0.372759
2	TENT5A	0.301	0.185	0.254568	1.70689e-05	0.487709
2	SEC14L1	0.443	0.339	0.283148	2.37691e-05	0.679154
2	STAT1	0.467	0.349	0.298493	4.25618e-05	1
2	ORMDL1	0.456	0.347	0.25998	7.67109e-05	1
2	GRASP	0.496	0.371	0.26351	9.7171e-05	1
2	MTRNR2L12	0.381	0.272	0.414093	0.000313013	1
2	CCL4	0.589	0.498	0.400157	0.00120705	1
2	APOBEC3A	0.397	0.325	0.322347	0.00247291	1
2	GADD45B	0.709	0.67	0.305564	0.00329729	1
2	CKS2	0.333	0.25	0.258625	0.00486502	1
3	NKG7	0.655	0.088	2.84427	1.15578e-73	3.3024e-69
3	IL32	0.759	0.014	1.9487	4.91153e-71	1.40337e-66
3	CD3D	0.672	0.006	1.83908	1.38209e-64	3.94904e-60
3	TRAC	0.655	0.005	1.83262	1.43157e-58	4.09041e-54
3	GZMA	0.724	0.014	2.29784	3.47545e-58	9.9304e-54
3	TRBC2	0.638	0.005	1.56913	3.82932e-57	1.09415e-52
3	CST7	0.707	0.013	1.80625	1.07451e-56	3.0702e-52
3	PRF1	0.517	0.002	1.4626	2.51638e-49	7.19005e-45
3	CD247	0.5	0.002	1.16369	6.75364e-49	1.92972e-44
3	GZMM	0.534	0.003	0.982281	1.24714e-48	3.56346e-44
3	CCL5	0.672	0.055	2.85192	2.78263e-48	7.9508e-44
3	CD3G	0.552	0.004	0.972307	7.14717e-48	2.04216e-43
3	CD3E	0.552	0.007	1.1757	1.75261e-47	5.00773e-43
3	CD7	0.586	0.012	1.31442	4.33153e-44	1.23765e-39
3	SYNE2	0.534	0.007	1.18136	4.48237e-42	1.28075e-37
3	GNLY	0.379	0.019	3.33119	7.5544e-42	2.15852e-37
3	ITM2A	0.483	0.004	1.01068	8.23884e-40	2.35408e-35
3	TRBC1	0.466	0.006	1.63354	1.1454e-39	3.27276e-35
3	SPOCK2	0.379	0.001	0.707184	3.04845e-37	8.71034e-33
3	BCL11B	0.431	0.003	0.78049	2.7037e-36	7.72527e-32
3	GZMB	0.431	0.005	1.63467	7.73021e-35	2.20875e-30
3	GZMK	0.397	0.004	1.61065	8.96749e-35	2.56228e-30
3	GZMH	0.414	0.003	1.3882	2.1724e-34	6.20721e-30
3	CD2	0.483	0.01	1.12432	4.34427e-34	1.24129e-29
3	RASGRP1	0.379	0.002	0.722746	6.80696e-34	1.94495e-29
3	CD6	0.328	0	0.621721	7.15943e-31	2.04566e-26
3	LCK	0.379	0.004	0.777769	2.93898e-30	8.39754e-26
3	CD8A	0.362	0.005	0.774195	7.9941e-30	2.28415e-25
3	TC2N	0.328	0.001	0.548796	2.71856e-29	7.76774e-25
3	SKAP1	0.31	0.001	0.62009	1.5557e-27	4.4451e-23
3	CLEC2D	0.603	0.055	1.10377	5.07413e-27	1.44983e-22
3	RORA	0.379	0.009	0.667413	6.88143e-26	1.96623e-21
3	CTSW	0.345	0.006	1.17779	8.40204e-26	2.40072e-21
3	KLRD1	0.345	0.006	0.963254	3.26462e-25	9.328e-21
3	SLC38A1	0.345	0.01	0.459836	3.61963e-25	1.03424e-20
3	PYHIN1	0.259	0.001	0.372172	4.28802e-25	1.22522e-20
3	CD27	0.31	0.005	0.785149	1.20106e-22	3.4318e-18
3	ETS1	0.397	0.017	0.68851	1.87479e-22	5.35683e-18
3	C12orf75	0.397	0.018	0.799639	1.66701e-21	4.76315e-17
3	CD8B	0.259	0.002	0.621059	3.22529e-21	9.21563e-17
3	CD96	0.259	0.003	0.523052	7.83272e-21	2.23804e-16
3	KLRB1	0.259	0.003	1.12172	6.13298e-20	1.75238e-15
3	FGFBP2	0.259	0.004	0.775021	1.20276e-19	3.43666e-15
3	RPS3	1	0.981	0.756496	1.99751e-18	5.70747e-14
3	CLIC3	0.276	0.007	0.705678	9.87482e-18	2.82153e-13
3	LBH	0.31	0.014	0.590277	7.91047e-17	2.26026e-12
3	EVL	0.759	0.215	0.931582	1.41519e-16	4.04361e-12
3	TENT5C	0.31	0.015	0.665994	4.89524e-16	1.39872e-11
3	SH2D2A	0.276	0.01	0.439068	8.44166e-16	2.41204e-11
3	MALAT1	1	1	0.497741	9.27996e-16	2.65156e-11
3	RHOH	0.345	0.028	0.712245	1.77095e-14	5.06014e-10
3	RPS15A	1	0.987	0.641791	2.75331e-14	7.86704e-10
3	RPL28	1	0.997	0.410158	3.34733e-14	9.56433e-10
3	ARL4C	0.793	0.285	1.07798	3.91133e-14	1.11759e-09
3	ABHD17A	0.776	0.345	0.871923	1.69633e-13	4.84692e-09
3	PRKCH	0.448	0.069	0.565424	1.75464e-13	5.01353e-09
3	STAT4	0.379	0.044	0.48722	2.19064e-13	6.2593e-09
3	RPS27A	1	0.996	0.598854	2.20581e-13	6.30267e-09
3	RPL10	1	0.996	0.503948	4.99692e-13	1.42777e-08
3	APOBEC3G	0.517	0.15	0.817549	1.30684e-12	3.73402e-08
3	LTB	0.517	0.132	1.03729	5.87431e-12	1.67847e-07
3	RPSA	0.983	0.906	0.719133	7.13391e-12	2.03837e-07
3	IL2RG	0.534	0.133	0.624878	1.01245e-11	2.89288e-07
3	ACAP1	0.517	0.116	0.635626	1.10536e-11	3.15833e-07
3	RPL14	1	0.969	0.483542	1.16278e-11	3.32242e-07
3	IL7R	0.466	0.099	1.30914	1.27363e-11	3.63915e-07
3	RPS27	1	0.985	0.600673	2.10087e-11	6.00282e-07
3	RPS12	1	0.994	0.615971	2.57681e-11	7.36271e-07
3	TNRC6C	0.259	0.025	0.368456	2.59486e-11	7.41428e-07
3	CXCR4	0.914	0.493	0.84328	5.15721e-11	1.47357e-06
3	RPS18	1	0.994	0.483681	5.32952e-11	1.5228e-06
3	RPL13	1	0.998	0.385027	7.39319e-11	2.11246e-06
3	AES	0.741	0.417	0.851504	7.43655e-11	2.12485e-06
3	OCIAD2	0.259	0.02	0.469507	8.17831e-11	2.33679e-06
3	TCF7	0.31	0.038	0.584352	8.27764e-11	2.36517e-06
3	CHST12	0.362	0.059	0.604912	1.11021e-10	3.17219e-06
3	RPS5	1	0.933	0.639584	1.43879e-10	4.11104e-06
3	PIK3IP1	0.379	0.067	0.482127	1.46167e-10	4.17644e-06
3	RBM38	0.362	0.061	0.435089	1.72628e-10	4.9325e-06
3	RUNX3	0.621	0.198	0.704189	1.75105e-10	5.00327e-06
3	ZFP36L2	0.914	0.54	0.545211	3.37104e-10	9.63209e-06
3	RPL7A	0.966	0.978	0.34788	3.55631e-10	1.01615e-05
3	RPL12	1	0.988	0.333251	4.87249e-10	1.39222e-05
3	RARRES3	0.621	0.229	0.818255	5.12828e-10	1.4653e-05
3	PPP2R5C	0.759	0.33	0.704637	7.47345e-10	2.13539e-05
3	RALGDS	0.517	0.184	0.353234	1.72339e-09	4.92425e-05
3	RPL30	1	0.995	0.513901	1.78832e-09	5.10977e-05
3	ODF2L	0.328	0.06	0.58425	2.87517e-09	8.21523e-05
3	STK4	0.879	0.519	0.719441	2.90358e-09	8.2964e-05
3	LAT	0.379	0.084	0.646018	4.46684e-09	0.000127631
3	RNF125	0.397	0.087	0.468727	4.9737e-09	0.000142113
3	RPL32	0.983	0.996	0.418994	5.43433e-09	0.000155275
3	CCND2	0.414	0.095	0.57134	6.21854e-09	0.000177682
3	RPS23	1	0.989	0.396103	7.52604e-09	0.000215042
3	PTPN7	0.448	0.153	0.354612	8.65735e-09	0.000247367
3	RPS25	0.966	0.968	0.470846	1.15718e-08	0.00033064
3	SYTL3	0.431	0.108	0.58865	1.34892e-08	0.000385428
3	CRBN	0.5	0.193	0.277779	1.38448e-08	0.000395588
3	ISG20	0.69	0.295	0.572471	1.51145e-08	0.000431867
3	LEPROTL1	0.759	0.363	0.647923	2.26203e-08	0.000646329
3	RPS4X	1	0.981	0.446466	3.50119e-08	0.00100039
3	SARAF	0.931	0.764	0.682941	4.64256e-08	0.00132652
3	RPS29	0.983	0.939	0.46013	4.69492e-08	0.00134148
3	RPL5	0.983	0.952	0.46267	5.96602e-08	0.00170467
3	SVIP	0.259	0.045	0.271439	6.70165e-08	0.00191486
3	BCL9L	0.276	0.046	0.348447	6.92873e-08	0.00197975
3	RPL13A	0.966	0.955	0.460493	7.43422e-08	0.00212418
3	LDHB	0.69	0.365	0.764873	8.03394e-08	0.00229554
3	RPL18A	1	0.989	0.399129	8.034e-08	0.00229555
3	RPS14	1	0.992	0.416651	9.31655e-08	0.00266202
3	B2M	1	1	0.327182	9.37924e-08	0.00267993
3	RPS2	0.983	0.988	0.301949	1.21117e-07	0.00346068
3	RPL19	1	0.992	0.416027	1.22644e-07	0.00350431
3	RPS15	1	0.987	0.332775	1.35503e-07	0.00387173
3	RPL18	1	0.992	0.397607	1.64675e-07	0.00470526
3	RPS8	1	0.985	0.402414	1.86593e-07	0.00533152
3	SRSF7	0.914	0.612	0.605369	2.22403e-07	0.00635472
3	CD69	0.448	0.133	0.808326	2.33381e-07	0.00666841
3	RPL23A	0.983	0.964	0.342663	2.47894e-07	0.00708308
3	CNOT6L	0.5	0.175	0.640787	2.48547e-07	0.00710173
3	ITGB7	0.259	0.053	0.300917	2.70271e-07	0.00772244
3	RPS6	1	0.979	0.476974	2.86266e-07	0.00817948
3	RPL3	0.983	0.967	0.52612	3.38758e-07	0.00967932
3	RPS19	1	0.984	0.467799	3.85639e-07	0.0110189
3	UFC1	0.793	0.465	0.269275	4.54307e-07	0.0129809
3	MT1X	0.517	0.198	1.40818	4.88987e-07	0.0139718
3	MT2A	0.724	0.471	1.68269	5.8068e-07	0.0165918
3	PDE7A	0.414	0.125	0.401525	6.17769e-07	0.0176515
3	NPM1	0.966	0.802	0.595179	6.53441e-07	0.0186708
3	C9orf78	0.586	0.263	0.328136	6.841e-07	0.0195468
3	PRPF38B	0.776	0.439	0.30845	7.10935e-07	0.0203135
3	RPL11	1	0.994	0.334858	8.68589e-07	0.0248182
3	RPL41	1	0.996	0.369109	1.15071e-06	0.0328793
3	CCND3	0.569	0.251	0.352406	1.3486e-06	0.0385335
3	RPL35A	0.983	0.986	0.334401	1.373e-06	0.0392307
3	AL118516.1	0.414	0.158	0.286948	1.47081e-06	0.0420254
3	RPL10A	0.983	0.937	0.38135	1.47702e-06	0.042203
3	DDX24	0.707	0.383	0.387729	1.48204e-06	0.0423462
3	LYAR	0.483	0.191	0.50877	1.67157e-06	0.0477619
3	PDCD4	0.672	0.338	0.375921	1.90042e-06	0.0543008
3	RPS13	1	0.99	0.278775	1.98919e-06	0.056837
3	RPL9	1	0.989	0.365577	2.36611e-06	0.0676068
3	TSC22D3	0.793	0.461	0.419154	2.47331e-06	0.0706699
3	CCDC167	0.31	0.094	0.26429	2.63612e-06	0.0753218
3	VAMP2	0.672	0.333	0.460453	2.66332e-06	0.076099
3	ZC3HAV1	0.552	0.277	0.324455	2.82616e-06	0.0807519
3	RPS21	0.983	0.918	0.434295	2.94207e-06	0.0840639
3	RPL21	1	0.987	0.413388	2.97205e-06	0.0849203
3	RCN2	0.379	0.113	0.380763	3.03112e-06	0.0866081
3	SYNE1	0.328	0.084	0.400845	3.05446e-06	0.087275
3	SOCS1	0.276	0.075	0.348052	3.25008e-06	0.0928644
3	NXT1	0.483	0.185	0.422935	4.27009e-06	0.122009
3	GCC2	0.586	0.267	0.511076	4.5243e-06	0.129273
3	MT1E	0.293	0.065	0.646292	4.94394e-06	0.141263
3	GYPC	0.552	0.233	0.579355	5.88413e-06	0.168127
3	RPLP2	1	0.985	0.364276	6.03875e-06	0.172545
3	FAM177A1	0.707	0.379	0.5948	6.38773e-06	0.182517
3	RPS7	0.983	0.981	0.283774	6.86222e-06	0.196074
3	PPM1G	0.621	0.307	0.347024	6.95937e-06	0.19885
3	GSDMD	0.569	0.267	0.338943	7.16571e-06	0.204746
3	NUCB2	0.466	0.174	0.532687	7.56985e-06	0.216293
3	TUBA4A	0.483	0.195	0.46745	8.90401e-06	0.254414
3	G3BP2	0.638	0.337	0.576692	8.95008e-06	0.255731
3	SMC4	0.379	0.134	0.304379	9.07952e-06	0.259429
3	KMT2A	0.5	0.216	0.328443	9.15387e-06	0.261554
3	NSMCE3	0.345	0.115	0.265947	9.46803e-06	0.27053
3	TBC1D10C	0.379	0.143	0.292141	9.57238e-06	0.273512
3	SNRPN	0.379	0.117	0.429726	1.12521e-05	0.321506
3	APOL3	0.345	0.103	0.359819	1.1906e-05	0.340189
3	CIRBP	0.845	0.576	0.381201	1.26478e-05	0.361385
3	GPBP1	0.845	0.534	0.349757	1.28805e-05	0.368034
3	SLFN5	0.397	0.136	0.453855	1.30791e-05	0.373709
3	BDP1	0.5	0.223	0.358024	1.45848e-05	0.416732
3	STK17A	0.448	0.17	0.526683	1.52432e-05	0.435543
3	PLAC8	0.638	0.321	0.531121	1.60396e-05	0.458299
3	IRF1	0.828	0.514	0.453951	1.72289e-05	0.492283
3	BTN3A2	0.466	0.177	0.490912	1.76288e-05	0.503708
3	RTF1	0.552	0.271	0.317328	1.77393e-05	0.506865
3	RGS1	0.517	0.225	0.486675	1.95946e-05	0.559876
3	FYN	0.586	0.275	0.507103	2.05124e-05	0.5861
3	RALBP1	0.5	0.259	0.255529	2.07852e-05	0.593894
3	SERTAD1	0.828	0.538	0.289656	2.3505e-05	0.671608
3	PAXX	0.552	0.256	0.558354	2.44451e-05	0.698468
3	RPS3A	1	0.991	0.38368	2.46534e-05	0.704421
3	IDI1	0.569	0.263	0.460265	2.72165e-05	0.777656
3	MPHOSPH8	0.621	0.32	0.372535	2.78907e-05	0.796922
3	BIRC3	0.741	0.433	0.338094	2.8179e-05	0.805159
3	RHOF	0.328	0.097	0.443758	3.08674e-05	0.881974
3	BBX	0.586	0.286	0.38694	3.19916e-05	0.914095
3	CCNDBP1	0.569	0.298	0.252237	3.21471e-05	0.918539
3	EPB41	0.379	0.155	0.283834	3.24963e-05	0.928518
3	CYFIP2	0.293	0.076	0.474817	3.307e-05	0.944908
3	AC058791.1	0.431	0.165	0.513298	3.34048e-05	0.954475
3	TSTD1	0.31	0.091	0.318036	4.39525e-05	1
3	HCST	0.983	0.779	0.316517	4.8552e-05	1
3	HINT1	0.914	0.723	0.352348	5.07603e-05	1
3	AAK1	0.5	0.216	0.507879	5.20448e-05	1
3	ASNA1	0.552	0.273	0.418572	5.26784e-05	1
3	MIB2	0.31	0.092	0.332041	5.27459e-05	1
3	PPDPF	0.69	0.431	0.313196	5.4442e-05	1
3	MYCBP2	0.724	0.418	0.411739	5.69183e-05	1
3	PDCD7	0.362	0.125	0.36481	6.00874e-05	1
3	MAGOH	0.741	0.434	0.415368	6.12085e-05	1
3	OFD1	0.276	0.082	0.260852	6.4679e-05	1
3	RPL36AL	1	0.89	0.278877	6.8711e-05	1
3	RASAL3	0.293	0.102	0.311211	7.01407e-05	1
3	NOSIP	0.517	0.233	0.464306	7.84781e-05	1
3	RPL24	1	0.975	0.251634	8.24106e-05	1
3	RPL39	1	0.997	0.266248	8.56063e-05	1
3	SOD1	0.793	0.502	0.433407	8.76685e-05	1
3	GCLM	0.31	0.12	0.291703	9.91621e-05	1
3	ZBTB1	0.5	0.238	0.302857	0.00010109	1
3	JUND	1	0.972	0.307373	0.000101501	1
3	PCSK7	0.5	0.225	0.445716	0.000112993	1
3	ZNF800	0.431	0.204	0.302553	0.000114334	1
3	CCL4	0.793	0.505	0.362823	0.000114503	1
3	PTPN22	0.345	0.118	0.375866	0.000118152	1
3	BTN3A1	0.276	0.083	0.265403	0.000120247	1
3	CCSER2	0.362	0.125	0.425468	0.000121359	1
3	JAK3	0.276	0.081	0.29501	0.00013039	1
3	SNRNP27	0.328	0.117	0.260208	0.000133571	1
3	LIMD2	0.793	0.524	0.273385	0.000139099	1
3	STAG1	0.328	0.115	0.322976	0.000148264	1
3	HMOX2	0.328	0.12	0.294811	0.000152336	1
3	TNRC6B	0.621	0.347	0.290439	0.000152561	1
3	BUB3	0.448	0.222	0.262871	0.000153044	1
3	TMA7	0.966	0.823	0.31478	0.000155663	1
3	ANXA6	0.483	0.233	0.299499	0.000155809	1
3	ST6GAL1	0.276	0.081	0.286935	0.000168757	1
3	PURA	0.431	0.181	0.351718	0.000169962	1
3	CALM1	0.966	0.87	0.329656	0.000173618	1
3	HSPA8	0.966	0.806	0.50411	0.000186776	1
3	CBLB	0.276	0.079	0.31692	0.000188121	1
3	FIP1L1	0.345	0.142	0.269325	0.000205271	1
3	GSPT1	0.603	0.323	0.378871	0.000235321	1
3	PBXIP1	0.259	0.07	0.354522	0.000236315	1
3	SP140	0.259	0.077	0.31841	0.000244952	1
3	NFATC3	0.448	0.196	0.383474	0.000262352	1
3	PTMA	1	0.988	0.262063	0.000269462	1
3	SF1	0.81	0.536	0.398229	0.000273011	1
3	TTC3	0.586	0.334	0.263119	0.000282801	1
3	PDE3B	0.276	0.086	0.28378	0.000286498	1
3	CCDC85B	0.552	0.284	0.372721	0.000307141	1
3	EEF1D	0.966	0.929	0.415974	0.00031572	1
3	BTF3	1	0.942	0.273038	0.000326192	1
3	NUDT5	0.448	0.2	0.334149	0.000335753	1
3	RSBN1L	0.414	0.18	0.355569	0.000349751	1
3	DDIT4	0.655	0.38	0.395599	0.000373161	1
3	OGA	0.552	0.286	0.349661	0.000393643	1
3	CUTA	0.724	0.45	0.355131	0.00039573	1
3	ITGAL	0.466	0.231	0.287119	0.000397733	1
3	NCOR1	0.707	0.444	0.269134	0.000424552	1
3	SSBP1	0.828	0.567	0.326041	0.000433165	1
3	EDF1	0.966	0.782	0.301969	0.000440036	1
3	KRT10	0.707	0.437	0.306528	0.000440289	1
3	PRDX2	0.5	0.246	0.343843	0.000452891	1
3	TECR	0.517	0.264	0.304449	0.000495861	1
3	PIK3R1	0.448	0.208	0.469348	0.000513709	1
3	CLEC2B	0.776	0.506	0.405692	0.000535667	1
3	EEF1B2	0.948	0.9	0.427231	0.000556721	1
3	ERO1B	0.259	0.077	0.347002	0.000582584	1
3	RAN	0.897	0.668	0.384241	0.000582717	1
3	ST13	0.759	0.495	0.425907	0.000599768	1
3	RPS28	1	0.987	0.25139	0.000604376	1
3	NCL	0.879	0.639	0.345166	0.000670702	1
3	SUN2	0.517	0.277	0.287855	0.000677161	1
3	ISCU	0.603	0.353	0.279141	0.000704729	1
3	SRPK2	0.448	0.214	0.307202	0.00074161	1
3	HCAR2	0.362	0.152	0.391803	0.000773695	1
3	PHB2	0.655	0.417	0.336696	0.000782257	1
3	SRP14	0.931	0.852	0.361867	0.000782862	1
3	SNRPD2	0.741	0.479	0.393889	0.000804262	1
3	ANKRD12	0.793	0.545	0.394019	0.000832616	1
3	ATM	0.586	0.324	0.424681	0.000882057	1
3	MZT2B	0.759	0.511	0.307734	0.000938694	1
3	CCDC174	0.259	0.114	0.269877	0.0009413	1
3	FUS	0.879	0.704	0.461757	0.00100084	1
3	GTF2B	0.621	0.363	0.311135	0.00100955	1
3	ISCA1	0.414	0.187	0.326827	0.00109353	1
3	CCT2	0.534	0.295	0.275082	0.00110835	1
3	INTS6	0.534	0.294	0.360771	0.00117303	1
3	TOB1	0.466	0.235	0.310931	0.00118814	1
3	YPEL5	0.724	0.503	0.472283	0.00126854	1
3	UBTF	0.345	0.137	0.370827	0.00127504	1
3	RPL36	1	0.971	0.300737	0.0012881	1
3	UBB	0.931	0.846	0.416588	0.00129188	1
3	DHX36	0.603	0.347	0.372287	0.00129521	1
3	IKZF1	0.534	0.29	0.326901	0.00130741	1
3	COX19	0.328	0.178	0.312693	0.00136549	1
3	KRIT1	0.31	0.134	0.314238	0.00136633	1
3	HLA-E	0.983	0.924	0.287308	0.00139131	1
3	APOL6	0.448	0.232	0.333646	0.00144859	1
3	C12orf57	0.448	0.237	0.414399	0.00153031	1
3	AKNA	0.483	0.262	0.338437	0.00153669	1
3	RNF19A	0.362	0.164	0.283709	0.00153799	1
3	RPL34	1	0.993	0.285555	0.00157275	1
3	CELF2	0.759	0.524	0.310102	0.00163929	1
3	CLDND1	0.362	0.213	0.429568	0.00170911	1
3	DNAJC19	0.379	0.171	0.266561	0.00173187	1
3	HSP90AB1	0.983	0.854	0.40235	0.00181579	1
3	PSIP1	0.345	0.15	0.260574	0.00182317	1
3	ARAP2	0.293	0.118	0.25686	0.00193434	1
3	MYL12A	0.966	0.903	0.332314	0.00211603	1
3	SPCS1	0.81	0.599	0.263528	0.00214088	1
3	MTERF4	0.276	0.098	0.29239	0.00233046	1
3	DUSP2	0.897	0.7	0.43985	0.00239338	1
3	ANAPC16	0.741	0.515	0.421503	0.0024466	1
3	RACK1	1	0.961	0.303958	0.00270444	1
3	ODC1	0.414	0.222	0.501661	0.00271611	1
3	BRD9	0.276	0.102	0.361225	0.00277615	1
3	RBM25	0.759	0.521	0.298018	0.00281534	1
3	TMC8	0.345	0.15	0.289337	0.00306563	1
3	TMEM243	0.414	0.199	0.385923	0.0030987	1
3	MALSU1	0.31	0.133	0.287414	0.00313959	1
3	TAGAP	0.483	0.271	0.255676	0.0031621	1
3	RBL2	0.379	0.186	0.334213	0.00345835	1
3	TGS1	0.293	0.119	0.250144	0.0034703	1
3	SELL	0.552	0.325	0.315591	0.0036232	1
3	SRSF2	0.862	0.672	0.391232	0.0037678	1
3	SSR2	0.845	0.669	0.416476	0.00386615	1
3	HLA-B	1	0.994	0.256616	0.00390531	1
3	ATP5IF1	0.724	0.488	0.349734	0.0041127	1
3	2023-09-06	0.5	0.276	0.373336	0.00419194	1
3	PITPNC1	0.293	0.116	0.280213	0.00423443	1
3	NDUFS8	0.603	0.375	0.25365	0.00426324	1
3	MXD4	0.5	0.277	0.33265	0.0048401	1
3	CMC1	0.31	0.214	0.356408	0.00485514	1
3	NSD3	0.5	0.284	0.397463	0.00491101	1
3	2023-09-07	0.793	0.597	0.406643	0.00501203	1
3	BCL2	0.259	0.094	0.263328	0.00504854	1
3	LPXN	0.517	0.293	0.314936	0.00506934	1
3	PA2G4	0.603	0.377	0.267444	0.00520741	1
3	SGMS1	0.293	0.158	0.348856	0.00537866	1
3	SIGIRR	0.483	0.266	0.327933	0.00543204	1
3	ELMSAN1	0.362	0.2	0.349369	0.00555058	1
3	ZNF430	0.276	0.128	0.291477	0.00574167	1
3	REXO2	0.293	0.121	0.321744	0.0060104	1
3	BCL7B	0.466	0.251	0.315842	0.0060467	1
3	BIN1	0.276	0.11	0.259769	0.00640399	1
3	ANKRD11	0.707	0.479	0.334699	0.00641362	1
3	FBL	0.466	0.257	0.261846	0.00652984	1
3	JMJD6	0.5	0.29	0.401722	0.00654805	1
3	LTN1	0.31	0.141	0.34713	0.00718956	1
3	CEMIP2	0.379	0.199	0.396942	0.00734486	1
3	CTBP1	0.362	0.174	0.343074	0.0074752	1
3	STMN1	0.259	0.125	0.455204	0.0074907	1
3	RNF126	0.328	0.148	0.298475	0.00763374	1
3	AC245297.3	0.345	0.163	0.263029	0.00765312	1
3	IDS	0.724	0.514	0.371921	0.00793696	1
3	DNAJB9	0.397	0.217	0.259268	0.00822789	1
3	PSMD8	0.759	0.558	0.273771	0.00824512	1
3	HAGH	0.431	0.228	0.286549	0.0084997	1
3	CAPZB	0.879	0.701	0.267224	0.00868466	1
3	HLA-DQA1	0.569	0.348	0.621802	0.00934401	1
3	PAG1	0.483	0.278	0.280767	0.00962234	1
