## Supplementary Table S7 - NK, T cell subtypes.xlsx for "Immunosuppressive tumor microenvironment of osteosarcoma"

### Sheet: (a) Azimuth predictions
Cell ID	Predicted L1 Subtype	L1 Confidence Score	Predicted L2 Subtype	L2 Confidence Score	Predicted L3 Subtype	L3 Confidence Score	Mapping Score
NC_OS.C.32.BX_ATTTACCTCTCCGATC-1	NK	0.769838	NK	0.769838	NK_1	0.609638	0.969807
NC_OS.C.32.BX_CTTCGGTGTTCATCGA-1	CD4 T	0.988174	Treg	0.742855	Treg Memory	0.742855	0.813282
NC_OS.C.32.BX_GTGGCGTAGAAGTCAT-1	other T	0.363454	MAIT	0.363454	MAIT	0.363454	0.50997
NC_OS.C.32.BX_TCCGAAAGTACAACGG-1	CD8 T	0.58699	CD8 TEM	0.581788	CD8 TEM_6	0.521176	0.762083
NC_OS.C.33.BX_AAAGGGCCATAGGAGC-1	other	0.791302	HSPC	0.615407	HSPC	0.615407	0.962919
NC_OS.C.33.BX_AAGTCGTTCTGACAGT-1	CD4 T	0.958042	CD4 TCM	0.739145	CD4 TCM_2	0.688248	0.732581
NC_OS.C.33.BX_AATTCCTAGCTTAGTC-1	other	0.80632	HSPC	0.651149	HSPC	0.651149	0.985479
NC_OS.C.33.BX_ACAGAAACAGGTACGA-1	other	0.806088	HSPC	0.633927	HSPC	0.633927	0.962596
NC_OS.C.33.BX_ACCATTTTCTGTTGGA-1	CD4 T	0.472076	CD4 TCM	0.426735	HSPC	0.404651	0.635102
NC_OS.C.33.BX_ACGCACGGTAGAGGAA-1	other	0.751273	HSPC	0.554292	HSPC	0.554292	0.968395
NC_OS.C.33.BX_ACGGGTCAGGGCAGAG-1	other	0.801078	HSPC	0.596659	HSPC	0.596659	0.950836
NC_OS.C.33.BX_ACGGTCGTCATGAGTC-1	other	0.778798	HSPC	0.589926	HSPC	0.589926	0.97386
NC_OS.C.33.BX_ACTACGAAGCTGTACT-1	other	0.827425	HSPC	0.672495	HSPC	0.672495	0.990561
NC_OS.C.33.BX_ACTATCTTCAATGTCG-1	other	0.789535	HSPC	0.595499	HSPC	0.595499	0.957993
NC_OS.C.33.BX_ACTGTCCAGCGCCGTT-1	other	0.793787	HSPC	0.657488	HSPC	0.657488	0.981348
NC_OS.C.33.BX_ACTTATCAGCACTCTA-1	other	0.823107	HSPC	0.694143	HSPC	0.694143	0.966771
NC_OS.C.33.BX_AGCCAGCGTGTTCATG-1	other	0.876064	HSPC	0.744052	HSPC	0.744052	0.948156
NC_OS.C.33.BX_AGCTCAACACCATTCC-1	other	0.773449	HSPC	0.604034	HSPC	0.604034	0.984067
NC_OS.C.33.BX_AGTCTCCAGATCCCGC-1	other	0.786921	HSPC	0.621986	HSPC	0.621986	0.975698
NC_OS.C.33.BX_AGTGTTGAGCCTGAGA-1	other	0.779257	HSPC	0.630499	HSPC	0.630499	0.976561
NC_OS.C.33.BX_ATACTTCCAGGGACTA-1	other	0.784189	HSPC	0.622348	HSPC	0.622348	0.959415
NC_OS.C.33.BX_ATCATTCCATGGCCCA-1	other	0.78853	HSPC	0.64202	HSPC	0.64202	0.963546
NC_OS.C.33.BX_ATTATCCTCATAGCAC-1	other	0.705154	HSPC	0.407529	HSPC	0.407529	0.661415
NC_OS.C.33.BX_ATTTCACTCTGCCTGT-1	other	0.703372	HSPC	0.574028	HSPC	0.574028	0.938497
NC_OS.C.33.BX_CAACGGCGTATGGTTC-1	other	0.809489	HSPC	0.637604	HSPC	0.637604	0.971762
NC_OS.C.33.BX_CAAGCTACACTGAATC-1	NK	0.505573	NK Proliferating	0.448039	NK Proliferating	0.448039	0.704627
NC_OS.C.33.BX_CAATACGCACTGAATC-1	other	0.792107	HSPC	0.647282	HSPC	0.647282	0.940633
NC_OS.C.33.BX_CAATCGAGTTGCTCGG-1	other	0.743333	HSPC	0.547881	HSPC	0.547881	0.972453
NC_OS.C.33.BX_CACGTTCGTCATCAGT-1	other	0.751528	HSPC	0.628239	HSPC	0.628239	0.532959
NC_OS.C.33.BX_CAGGTATAGGCTTAGG-1	other	0.754889	HSPC	0.59311	HSPC	0.59311	0.957459
NC_OS.C.33.BX_CATACAGAGTTGTCGT-1	other	0.779571	HSPC	0.619545	HSPC	0.619545	0.988009
NC_OS.C.33.BX_CATTGCCAGATTTGCC-1	other	0.731156	HSPC	0.579067	HSPC	0.579067	0.903105
NC_OS.C.33.BX_CATTGCCCACGCAAAG-1	other	0.789845	HSPC	0.626528	HSPC	0.626528	0.985939
NC_OS.C.33.BX_CATTGTTGTTGGGATG-1	CD4 T	0.662261	CD4 Proliferating	0.581761	CD4 Proliferating	0.581761	0.780439
NC_OS.C.33.BX_CCACAAACAAGGCAAC-1	CD4 T	0.700297	CD4 TCM	0.433509	CD4 TCM_2	0.428405	0.834927
NC_OS.C.33.BX_CCACTTGCATCGTCCT-1	other	0.817024	HSPC	0.632147	HSPC	0.632147	0.981436
NC_OS.C.33.BX_CCCATTGTCCGTGTGG-1	CD4 T	0.743563	CD4 TCM	0.586181	CD4 TCM_2	0.534298	0.7422
NC_OS.C.33.BX_CCCTTAGTCAAAGGAT-1	other	0.822325	HSPC	0.685018	HSPC	0.685018	0.983495
NC_OS.C.33.BX_CCGATGGTCTCTCGAC-1	other	0.758389	HSPC	0.598367	HSPC	0.598367	0.974268
NC_OS.C.33.BX_CCTCACATCTAAGAAG-1	CD4 T	0.927016	CD4 TCM	0.784838	CD4 TCM_1	0.523868	0.790312
NC_OS.C.33.BX_CCTCTCCTCGCAATGT-1	other	0.799179	HSPC	0.632637	HSPC	0.632637	0.978539
NC_OS.C.33.BX_CGATGGCCAAACCATC-1	other	0.817833	HSPC	0.687839	HSPC	0.687839	0.970445
NC_OS.C.33.BX_CGCAGGTGTCTGTGCG-1	other	0.786036	HSPC	0.623367	HSPC	0.623367	0.872809
NC_OS.C.33.BX_CGGAATTCATTGAAAG-1	CD4 T	0.920263	CD4 TCM	0.496367	CD4 TCM_2	0.461544	0.929813
NC_OS.C.33.BX_CGGTCAGGTCTGTAGT-1	Mono	0.843039	CD16 Mono	0.534041	CD16 Mono	0.534041	0.877744
NC_OS.C.33.BX_CGTTGGGAGGCTGTAG-1	other	0.747749	HSPC	0.549983	HSPC	0.549983	0.975053
NC_OS.C.33.BX_CTACCTGGTGTCGCTG-1	other	0.841865	HSPC	0.694634	HSPC	0.694634	0.986462
NC_OS.C.33.BX_CTCACTGTCAACTGAC-1	other	0.774422	HSPC	0.636944	HSPC	0.636944	0.970904
NC_OS.C.33.BX_CTCCACATCATTGTTC-1	CD4 T	0.975344	Treg	0.698534	Treg Memory	0.698534	0.780395
NC_OS.C.33.BX_CTGCCTACACAGGATG-1	other	0.801694	HSPC	0.648638	HSPC	0.648638	0.973891
NC_OS.C.33.BX_CTTCTAAAGCCACTCG-1	other	0.801766	HSPC	0.648862	HSPC	0.648862	0.948579
NC_OS.C.33.BX_CTTGAGACACATATCG-1	other	0.861363	HSPC	0.686601	HSPC	0.686601	0.952418
NC_OS.C.33.BX_GAACACTTCACGTCCT-1	CD8 T	0.859499	CD8 TEM	0.859499	CD8 TEM_6	0.844586	0.705376
NC_OS.C.33.BX_GAAGCGAAGCTAATGA-1	other	0.765047	HSPC	0.594533	HSPC	0.594533	0.971644
NC_OS.C.33.BX_GAATCGTCATAAGATG-1	other	0.802454	HSPC	0.678145	HSPC	0.678145	0.974229
NC_OS.C.33.BX_GACCCAGCAAAGGCTG-1	other	0.803751	HSPC	0.615164	HSPC	0.615164	0.989424
NC_OS.C.33.BX_GACCCTTAGGCTTTCA-1	other	0.731571	HSPC	0.56948	HSPC	0.56948	0.966576
NC_OS.C.33.BX_GACCGTGAGATAACAC-1	other	0.816979	HSPC	0.664559	HSPC	0.664559	0.956301
NC_OS.C.33.BX_GACCGTGGTACCGCGT-1	other	0.829351	HSPC	0.685532	HSPC	0.685532	0.976219
NC_OS.C.33.BX_GACGTTATCACTGCTC-1	other	0.858698	HSPC	0.734125	HSPC	0.734125	0.98932
NC_OS.C.33.BX_GACTATGTCTAACGGT-1	other	0.789755	HSPC	0.654945	HSPC	0.654945	0.955481
NC_OS.C.33.BX_GAGTCATCAGTAGAAT-1	other	0.819202	HSPC	0.678166	HSPC	0.678166	0.988009
NC_OS.C.33.BX_GATAGAAGTACCGCGT-1	other	0.77978	HSPC	0.610021	HSPC	0.610021	0.884792
NC_OS.C.33.BX_GATAGCTAGCGGTATG-1	other	0.797994	HSPC	0.606708	HSPC	0.606708	0.976563
NC_OS.C.33.BX_GATGCTAGTTTCACAG-1	other	0.852235	HSPC	0.728076	HSPC	0.728076	0.983535
NC_OS.C.33.BX_GCGAGAAGTTCAGTAC-1	other	0.790311	HSPC	0.609076	HSPC	0.609076	0.980628
NC_OS.C.33.BX_GGAGGATTCCCGTGAG-1	other	0.802076	HSPC	0.678714	HSPC	0.678714	0.928291
NC_OS.C.33.BX_GGATCTAGTTCGGACC-1	other	0.810715	HSPC	0.646195	HSPC	0.646195	0.977044
NC_OS.C.33.BX_GGCTGTGAGGTGATAT-1	other	0.767934	HSPC	0.601628	HSPC	0.601628	0.963934
NC_OS.C.33.BX_GGGCTACAGGGCCAAT-1	other	0.824401	HSPC	0.684681	HSPC	0.684681	0.921189
NC_OS.C.33.BX_GGGTATTCATCCGATA-1	other	0.79015	HSPC	0.628286	HSPC	0.628286	0.974224
NC_OS.C.33.BX_GGTGAAGCAGAAATTG-1	other	0.824514	HSPC	0.667612	HSPC	0.667612	0.974595
NC_OS.C.33.BX_GGTGGCTGTGTTAACC-1	CD4 T	0.411237	CD4 Proliferating	0.352753	CD4 Proliferating	0.352753	0.694286
NC_OS.C.33.BX_GTAATCGTCACGATAC-1	other	0.815819	HSPC	0.678515	HSPC	0.678515	0.97421
NC_OS.C.33.BX_GTAGAGGGTACCTAGT-1	other	0.76413	HSPC	0.6172	HSPC	0.6172	0.949098
NC_OS.C.33.BX_GTCAAACAGAAGTATC-1	other	0.803462	HSPC	0.619105	HSPC	0.619105	0.974279
NC_OS.C.33.BX_GTCACGGTCGAGGCAA-1	other	0.780477	HSPC	0.606382	HSPC	0.606382	0.986244
NC_OS.C.33.BX_GTCCACTTCTACTCAT-1	CD4 T	0.969214	Treg	0.489873	Treg Memory	0.489873	0.647695
NC_OS.C.33.BX_GTGAGCCAGTCTGCGC-1	other	0.837976	HSPC	0.709468	HSPC	0.709468	0.987521
NC_OS.C.33.BX_GTGATGTTCACAGTGT-1	other	0.747216	HSPC	0.564068	HSPC	0.564068	0.972204
NC_OS.C.33.BX_GTGGAAGTCATTTCCA-1	other	0.708186	HSPC	0.555146	HSPC	0.555146	0.984194
NC_OS.C.33.BX_GTTAGACTCCCTCTCC-1	other	0.7756	HSPC	0.642019	HSPC	0.642019	0.924239
NC_OS.C.33.BX_GTTAGTGTCACTCCGT-1	CD4 T	0.588237	CD4 Proliferating	0.392909	CD4 Proliferating	0.392909	0.849017
NC_OS.C.33.BX_GTTGTCCTCACTGTCC-1	other	0.771206	HSPC	0.585003	HSPC	0.585003	0.91213
NC_OS.C.33.BX_TAATCTCGTACTAGCT-1	other	0.740698	HSPC	0.564837	HSPC	0.564837	0.871402
NC_OS.C.33.BX_TAGGAGGAGAAGGTAG-1	other	0.612461	HSPC	0.481561	HSPC	0.481561	0.604147
NC_OS.C.33.BX_TAGGTTGCACTTGTCC-1	other	0.800867	HSPC	0.62164	HSPC	0.62164	0.973056
NC_OS.C.33.BX_TCACAAGCACAATTCG-1	other	0.777661	HSPC	0.647906	HSPC	0.647906	0.956572
NC_OS.C.33.BX_TCACACCAGCTTACGT-1	other	0.774351	HSPC	0.63696	HSPC	0.63696	0.908685
NC_OS.C.33.BX_TCACACCTCATAGAGA-1	other	0.796969	HSPC	0.511803	HSPC	0.511803	0.994332
NC_OS.C.33.BX_TCAGCAAAGCCATGCC-1	other	0.818173	HSPC	0.714381	HSPC	0.714381	0.943948
NC_OS.C.33.BX_TCAGCAAAGTCGCCCA-1	other	0.81899	HSPC	0.649312	HSPC	0.649312	0.970794
NC_OS.C.33.BX_TCAGCAAGTTCGGCTG-1	other	0.796632	HSPC	0.665944	HSPC	0.665944	0.955226
NC_OS.C.33.BX_TCGCAGGTCTCTGCCA-1	other	0.819136	HSPC	0.707195	HSPC	0.707195	0.624544
NC_OS.C.33.BX_TCGCTTGAGCACCTGC-1	CD4 T	0.680535	CD4 Proliferating	0.434876	CD4 Proliferating	0.434876	0.789415
NC_OS.C.33.BX_TCGTGCTTCAGGTGTT-1	other	0.755273	HSPC	0.550805	HSPC	0.550805	0.959015
NC_OS.C.33.BX_TCTACATCAGTGCCTG-1	other	0.802231	HSPC	0.623955	HSPC	0.623955	0.94864
NC_OS.C.33.BX_TCTATCATCCTGTTGC-1	CD4 T	0.944314	CD4 TCM	0.743373	CD4 TCM_3	0.439587	0.674794
NC_OS.C.33.BX_TCTGCCAGTATGTCCA-1	other	0.739755	HSPC	0.579531	HSPC	0.579531	0.932795
NC_OS.C.33.BX_TCTTCCTCAGCAGTTT-1	CD4 T	0.874172	CD4 TCM	0.825368	CD4 TCM_1	0.358522	0.64885
NC_OS.C.33.BX_TGAGTCAGTGACTGAG-1	other	0.789887	HSPC	0.633894	HSPC	0.633894	0.96406
NC_OS.C.33.BX_TGGGAGATCCGATCTC-1	other	0.809426	HSPC	0.684877	HSPC	0.684877	0.965191
NC_OS.C.33.BX_TGGGCGTGTCGGCACT-1	other	0.786791	HSPC	0.630445	HSPC	0.630445	0.975495
NC_OS.C.33.BX_TGGTGATTCGGCTCTT-1	other	0.83207	HSPC	0.681627	HSPC	0.681627	0.954485
NC_OS.C.33.BX_TGTCCCACAGATTTCG-1	other	0.794721	HSPC	0.62908	HSPC	0.62908	0.974471
NC_OS.C.33.BX_TGTGTGATCCCATACC-1	other	0.795201	HSPC	0.62554	HSPC	0.62554	0.814132
NC_OS.C.33.BX_TTACAGGCAATTGCGT-1	other	0.800364	HSPC	0.644965	HSPC	0.644965	0.972253
NC_OS.C.33.BX_TTCATGTCAGACCGCT-1	other	0.796238	HSPC	0.673363	HSPC	0.673363	0.954456
NC_OS.C.33.BX_TTCTTCCTCCGGACTG-1	other	0.780893	HSPC	0.645894	HSPC	0.645894	0.972453
NC_OS.C.33.BX_TTGACCCAGACTTGTC-1	other	0.790193	HSPC	0.661105	HSPC	0.661105	0.878697
NC_OS.C.33.BX_TTGCATTTCCCATACC-1	other	0.792165	HSPC	0.605865	HSPC	0.605865	0.980981
NC_OS.C.33.BX_TTGGGATTCACATTGG-1	Mono	0.832599	CD16 Mono	0.562688	CD16 Mono	0.562688	0.855097
NC_OS.C.33.BX_TTTAGTCTCCGGTAAT-1	CD8 T	0.586061	CD8 TEM	0.586061	CD8 TEM_6	0.586061	0.84073
NC_OS.C.33.BX_TTTATGCCAGACCAGA-1	other	0.792139	HSPC	0.653733	HSPC	0.653733	0.893394
NC_OS.C.33.BX_TTTCACACAGGTATGG-1	other	0.830132	HSPC	0.677469	HSPC	0.677469	0.976046
FO_OS1_AAACGAAAGCCTAGGA-1	NK	0.980043	NK_CD56bright	0.912149	NK_CD56bright	0.912149	0.981288
FO_OS1_AAAGAACAGGCTTAAA-1	CD8 T	0.914432	CD8 TEM	0.731096	CD8 TEM_1	0.481458	0.701137
FO_OS1_AAAGGGCTCTAGGAAA-1	CD4 T	0.923065	CD4 TCM	0.828934	CD4 TCM_3	0.365054	0.569276
FO_OS1_AACACACAGCTAATCC-1	CD8 T	0.548623	gdT	0.421947	gdT_3	0.410994	0.744719
FO_OS1_AACACACCACGTCTCT-1	NK	0.906276	NK	0.906276	NK_4	0.382052	0.653867
FO_OS1_AACACACTCTCTGGTC-1	CD4 T	0.542309	CD4 TCM	0.542309	CD4 TCM_1	0.542309	0.436536
FO_OS1_AACGTCAGTGGTAATA-1	other T	0.567128	MAIT	0.567128	MAIT	0.567128	0.709773
FO_OS1_AAGACTCGTGGCTACC-1	CD4 T	1	CD4 TCM	0.568407	CD4 TCM_2	0.568407	0.731146
FO_OS1_AAGCGTTAGACGGTTG-1	CD4 T	0.962191	CD4 TCM	0.742321	CD4 TCM_2	0.60228	0.865632
FO_OS1_AAGTGAAAGGTTCACT-1	CD4 T	1	Treg	0.566242	Treg Memory	0.566242	0.76955
FO_OS1_AATCGACCACGCGTGT-1	CD8 T	0.984072	CD8 TEM	0.660109	CD8 TEM_1	0.386593	0.694898
FO_OS1_AATGAAGCAAGAGCTG-1	CD4 T	0.725359	CD4 TCM	0.509602	CD4 TCM_3	0.352194	0.686822
FO_OS1_AATGACCCACATAGCT-1	NK	0.548305	NK	0.548305	NK_1	0.444874	0.928
FO_OS1_AATTTCCAGACTCATC-1	CD8 T	0.901778	CD8 TEM	0.901778	CD8 TEM_4	0.377633	0.925895
FO_OS1_ACAAGCTAGAGTACCG-1	CD8 T	0.652949	CD8 TEM	0.568561	CD8 TEM_6	0.568561	0.84608
FO_OS1_ACAAGCTTCGAACCAT-1	CD8 T	0.711256	CD8 TEM	0.635418	CD8 TEM_1	0.635418	0.385322
FO_OS1_ACAAGCTTCGTAACAC-1	Mono	0.609344	CD16 Mono	0.350084	CD16 Mono	0.350084	0.637183
FO_OS1_ACACTGACACCCAACG-1	CD4 T	0.530534	CD4 TCM	0.327159	CD8 TEM_1	0.234751	0.616233
FO_OS1_ACACTGACATCTCCCA-1	CD8 T	0.959493	CD8 TEM	0.959493	CD8 TEM_2	0.889214	0.920869
FO_OS1_ACAGCCGAGAGGATCC-1	CD4 T	0.769205	CD4 TEM	0.506791	CD4 TEM_2	0.406819	0.891233
FO_OS1_ACCAAACCAACGGGTA-1	CD4 T	0.57544	CD4 TEM	0.430824	CD4 TEM_1	0.359535	0.582158
FO_OS1_ACCACAACAGTAGTTC-1	NK	0.528329	NK	0.528329	NK_1	0.466518	0.843204
FO_OS1_ACCCAAAGTGTGTGGA-1	other T	0.42083	gdT	0.42083	NK_3	0.271135	0.639683
FO_OS1_ACCGTTCCACGTAGTT-1	NK	1	NK	1	NK_2	0.674269	0.880997
FO_OS1_ACCGTTCGTAGGTACG-1	CD8 T	0.887976	CD8 TEM	0.841841	CD8 TEM_1	0.797537	0.687576
FO_OS1_ACCTGTCGTAACGGTG-1	CD4 T	0.869097	CD4 TEM	0.457618	CD4 TEM_1	0.214839	0.542253
FO_OS1_ACGATGTAGAGGATGA-1	CD4 T	0.769131	CD4 TCM	0.45936	CD4 TCM_2	0.45936	0.84522
FO_OS1_ACGGAAGGTTCCGTTC-1	other T	0.394401	CD8 TEM	0.391559	MAIT	0.302896	0.715635
FO_OS1_ACGTAGTGTGCGTTTA-1	CD8 T	0.61373	CD8 TEM	0.586267	CD8 TEM_6	0.586267	0.894361
FO_OS1_ACGTCCTTCTACTCAT-1	CD8 T	0.802834	CD8 TEM	0.653256	CD8 TEM_6	0.639387	0.769543
FO_OS1_ACGTCCTTCTTAGCTT-1	CD8 T	0.690029	CD8 TEM	0.690029	CD8 TEM_5	0.47447	0.816546
FO_OS1_ACTACGACATTCATCT-1	CD8 T	0.655013	CD8 TEM	0.640981	CD8 TEM_6	0.543218	0.88681
FO_OS1_ACTTATCGTGTGTGTT-1	NK	0.825108	NK	0.721363	NK_4	0.389038	0.735875
FO_OS1_ACTTATCTCAAAGGTA-1	NK	0.719586	NK Proliferating	0.719586	NK Proliferating	0.719586	0.880543
FO_OS1_ACTTCCGTCGTGGTAT-1	other T	0.852262	MAIT	0.852262	MAIT	0.852262	0.857702
FO_OS1_AGAACCTCAACGACTT-1	CD4 T	0.986181	CD4 TCM	0.743175	CD4 TCM_2	0.743175	0.742783
FO_OS1_AGACAGGAGTGCAACG-1	CD4 T	0.865852	CD4 TCM	0.622099	CD4 TCM_3	0.309923	0.584885
FO_OS1_AGACCATAGCTTTGTG-1	CD8 T	0.530302	gdT	0.462898	gdT_3	0.462898	0.814393
FO_OS1_AGACCCGAGAAGAGCA-1	CD4 T	0.597012	CD4 Proliferating	0.498803	CD4 Proliferating	0.498803	0.871131
FO_OS1_AGACCCGAGCTCATAC-1	NK	0.639197	NK	0.639197	NK_3	0.42258	0.680743
FO_OS1_AGACTCATCTTCCGTG-1	CD4 T	1	Treg	0.514815	Treg Memory	0.514815	0.697168
FO_OS1_AGATCCAGTTTCACAG-1	NK	0.603436	NK	0.517342	NK_3	0.325991	0.599193
FO_OS1_AGCATCAAGGAGTCTG-1	CD8 T	0.808476	CD8 TEM	0.767586	CD8 TEM_6	0.767586	0.806125
FO_OS1_AGCCAATCATCTCATT-1	CD8 T	0.998167	CD8 Naive	0.601194	CD8 Naive	0.578843	0.861238
FO_OS1_AGCGCCATCGGTCATA-1	other T	0.983897	MAIT	0.899691	MAIT	0.899691	0.84757
FO_OS1_AGGAAATTCGTCTAAG-1	CD8 T	0.767252	CD8 TEM	0.767252	CD8 TEM_1	0.767252	0.767143
FO_OS1_AGGATAAGTAAGATTG-1	CD8 T	0.861966	CD8 TEM	0.809903	CD8 TEM_1	0.510526	0.750662
FO_OS1_AGGCCACGTACTAACC-1	other T	0.511878	MAIT	0.511878	MAIT	0.511878	0.682923
FO_OS1_AGGGCCTAGCCATATC-1	CD8 T	0.574076	CD8 TEM	0.546292	CD8 TEM_6	0.546292	0.878209
FO_OS1_AGGGTCCTCTAGCAAC-1	CD8 T	0.634014	CD8 TEM	0.594796	CD8 TEM_6	0.594796	0.880785
FO_OS1_AGGTTACAGAGGTGCT-1	CD8 T	0.386126	CD8 TEM	0.345562	CD8 TEM_1	0.345562	0.575492
FO_OS1_AGGTTACGTCGTATGT-1	other T	0.793874	MAIT	0.793874	MAIT	0.793874	0.731217
FO_OS1_AGGTTGTAGGTAAACT-1	CD8 T	0.826993	CD8 TEM	0.825719	CD8 TEM_1	0.808897	0.732925
FO_OS1_AGGTTGTTCAAGCTGT-1	CD4 T	1	Treg	0.604382	Treg Memory	0.604382	0.813331
FO_OS1_AGTTAGCAGGACGGAG-1	CD4 T	1	Treg	0.582087	Treg Memory	0.582087	0.755269
FO_OS1_ATACTTCTCAATCTCT-1	CD8 T	0.774993	CD8 TEM	0.756201	CD8 TEM_6	0.756201	0.785459
FO_OS1_ATAGAGACACCTGATA-1	CD8 T	0.882277	CD8 TEM	0.856581	CD8 TEM_1	0.753816	0.711075
FO_OS1_ATAGAGAGTATCCCAA-1	CD4 T	0.948959	CD4 TCM	0.921542	CD4 TCM_1	0.436144	0.614751
FO_OS1_ATCACGAAGGCGCTCT-1	Mono	0.619613	CD16 Mono	0.347979	CD16 Mono	0.347979	0.742256
FO_OS1_ATCACGATCGCCAACG-1	CD8 T	0.928047	CD8 TEM	0.928047	CD8 TEM_6	0.928047	0.813344
FO_OS1_ATCCATTCACTTGTGA-1	NK	0.814594	NK	0.814594	NK_1	0.484112	0.836281
FO_OS1_ATCGTAGTCAGACCGC-1	CD4 T	1	Treg	0.742058	Treg Memory	0.742058	0.916877
FO_OS1_ATCGTCCGTATCGAGG-1	CD4 T	0.899618	CD4 TCM	0.85465	CD4 TCM_3	0.715267	0.690828
FO_OS1_ATCTCTACAAGCACCC-1	CD8 T	0.942081	CD8 TEM	0.927407	CD8 TEM_2	0.914456	0.608886
FO_OS1_ATGAGGGCAGGCATGA-1	CD8 T	0.912807	CD8 TEM	0.835086	CD8 TEM_1	0.716704	0.662565
FO_OS1_ATGAGTCAGAGTGGCT-1	other	0.680293	ILC	0.680293	ILC	0.680293	0.936937
FO_OS1_ATGAGTCCAATAGTAG-1	other T	0.924156	MAIT	0.856388	MAIT	0.856388	0.673743
FO_OS1_ATGCATGGTAGTTCCA-1	CD8 T	0.588603	CD8 TEM	0.559669	CD8 TEM_6	0.559669	0.834686
FO_OS1_ATGCATGGTGCTCTTC-1	CD4 T	1	CD4 TCM	0.637145	CD4 TCM_2	0.623822	0.805623
FO_OS1_ATGGAGGGTACTAGCT-1	CD4 T	0.645298	CD4 TCM	0.62975	CD4 TCM_3	0.428065	0.676911
FO_OS1_ATGGTTGGTCTGTAGT-1	CD4 T	1	CD4 TCM	0.6454	CD4 TCM_2	0.6454	0.835664
FO_OS1_ATGTCCCCACCAGCCA-1	CD4 T	0.90068	CD4 TCM	0.863775	CD4 TCM_1	0.493823	0.491372
FO_OS1_ATTCCCGCACATCCCT-1	CD4 T	1	CD4 TCM	0.995467	CD4 TCM_1	0.662432	0.711138
FO_OS1_ATTCCCGGTTCAATCG-1	CD4 T	0.495556	CD4 TCM	0.300884	CD4 TCM_2	0.300884	0.68115
FO_OS1_ATTCGTTGTAAGGCCA-1	other	0.539281	ILC	0.539281	ILC	0.539281	0.839728
FO_OS1_CAACAACCAGGCGTTC-1	CD8 T	0.573544	CD8 TEM	0.514102	CD8 TEM_6	0.514102	0.840467
FO_OS1_CAACCTCCAGCTAACT-1	CD8 T	0.530231	CD8 TEM	0.530231	NK_1	0.452624	0.929048
FO_OS1_CAATACGTCTATCGCC-1	other T	0.961491	gdT	0.961491	gdT_1	0.821396	0.737056
FO_OS1_CAATTTCGTGCGTGCT-1	other T	0.748017	gdT	0.748017	gdT_1	0.442974	0.868138
FO_OS1_CACTGAAGTCGCTCGA-1	CD8 T	0.673915	CD8 TEM	0.623151	CD8 TEM_6	0.623151	0.679612
FO_OS1_CACTGGGAGAAACTCA-1	CD8 T	0.850929	CD8 TEM	0.850929	CD8 TEM_5	0.680616	0.846584
FO_OS1_CACTGGGTCGGACAAG-1	CD4 T	0.677917	CD4 TCM	0.677917	CD4 TCM_1	0.664969	0.543565
FO_OS1_CAGGTATGTGTCTTAG-1	CD8 T	0.836664	CD8 TEM	0.805428	CD8 TEM_1	0.672793	0.670701
FO_OS1_CAGTTCCGTCTTCAAG-1	CD8 T	0.966624	CD8 Proliferating	0.692124	CD8 Proliferating	0.692124	0.795831
FO_OS1_CATACAGAGCGCTTCG-1	CD4 T	0.931123	CD4 TCM	0.563506	CD4 TCM_3	0.433749	0.642738
FO_OS1_CATCCGTAGAGCAAGA-1	CD8 T	0.89151	CD8 TEM	0.89151	CD8 TEM_6	0.886907	0.838889
FO_OS1_CATCCGTCAAGCAGGT-1	CD4 T	0.655416	CD4 Proliferating	0.655416	CD4 Proliferating	0.655416	0.945828
FO_OS1_CATTGCCCATGGCCCA-1	CD8 T	0.960481	CD8 TEM	0.910234	CD8 TEM_1	0.670768	0.817594
FO_OS1_CCACCATTCCATTCGC-1	CD8 T	0.772972	CD8 TEM	0.683894	CD8 TEM_1	0.564134	0.722189
FO_OS1_CCCTAACGTATCAAGA-1	CD8 T	0.714937	CD8 TEM	0.701412	CD8 TEM_1	0.701412	0.757056
FO_OS1_CCGATGGCACAGCATT-1	CD8 T	0.978781	CD8 TEM	0.505278	CD8 Naive_2	0.473503	0.739872
FO_OS1_CCGGTAGCAGGTCCGT-1	CD8 T	0.901714	CD8 TEM	0.901714	CD8 TEM_1	0.864044	0.786836
FO_OS1_CCGGTGAGTCCACACG-1	CD8 T	0.873113	CD8 TEM	0.79363	CD8 TEM_6	0.79363	0.938852
FO_OS1_CCGTAGGAGTGGAATT-1	CD4 T	0.90314	CD4 TCM	0.782467	CD4 TCM_2	0.424521	0.714948
FO_OS1_CCTATCGGTGCTGTCG-1	CD4 T	1	Treg	0.66165	Treg Memory	0.66165	0.941724
FO_OS1_CCTATCGTCTGAACGT-1	CD4 T	0.995117	Treg	0.670964	Treg Memory	0.670964	0.914732
FO_OS1_CGAAGGAGTACTAGCT-1	CD8 T	0.752913	CD8 TEM	0.624044	CD8 TEM_6	0.624044	0.767594
FO_OS1_CGACAGCTCTAGCCTC-1	NK	0.974042	NK	0.974042	NK_2	0.584925	0.843522
FO_OS1_CGAGAAGCAACGCCCA-1	CD8 T	0.992568	CD8 TEM	0.992568	CD8 TEM_2	0.897161	0.877525
FO_OS1_CGAGGAAGTCGAAGCA-1	NK	0.852664	NK	0.852664	NK_1	0.720169	0.912959
FO_OS1_CGCAGGTGTGTCCAAT-1	CD4 T	0.985842	CD4 TCM	0.943835	CD4 TCM_3	0.540829	0.720777
FO_OS1_CGCAGGTTCGCCTAGG-1	NK	0.747794	NK	0.747794	NK_4	0.536418	0.719974
FO_OS1_CGCGTGACATGAGAAT-1	CD8 T	0.474925	CD8 TEM	0.444875	CD8 TEM_6	0.444875	0.650755
FO_OS1_CGCGTGATCTCTAAGG-1	CD4 T	0.486349	CD4 TEM	0.477634	CD8 TEM_1	0.391914	0.672079
FO_OS1_CGGGACTCAGACGGAT-1	CD8 T	0.678243	CD8 Proliferating	0.563962	CD8 Proliferating	0.563962	0.944046
FO_OS1_CGGGACTGTAGCGTCC-1	CD4 T	1	CD4 TCM	0.846763	CD4 TCM_2	0.554718	0.732894
FO_OS1_CGGGTCAGTGGACAGT-1	CD4 T	0.691474	CD4 TCM	0.527186	CD4 TCM_2	0.527186	0.886743
FO_OS1_CGGGTGTCAGTGGTGA-1	NK	0.840715	NK	0.578616	NK_4	0.50864	0.650758
FO_OS1_CGTGAATAGATCGCCC-1	CD8 T	0.906967	CD8 TEM	0.888295	CD8 TEM_1	0.454644	0.641895
FO_OS1_CGTGATAAGCCACAAG-1	CD8 T	0.854572	CD8 TEM	0.832757	CD8 TEM_1	0.832757	0.798994
FO_OS1_CGTGCTTTCGTAACTG-1	CD4 T	0.950002	Treg	0.561949	Treg Memory	0.561949	0.903162
FO_OS1_CGTTAGATCTTTGCTA-1	CD8 T	0.797448	CD8 TEM	0.728556	CD8 TEM_1	0.728556	0.608311
FO_OS1_CGTTCTGGTATAGCTC-1	CD8 T	0.839894	CD8 Naive	0.635074	CD8 Naive_2	0.635074	0.720371
FO_OS1_CGTTGGGCATCCGAGC-1	other T	0.963431	MAIT	0.903579	MAIT	0.903579	0.732073
FO_OS1_CTACATTGTTTCCCAC-1	other T	0.758933	MAIT	0.575703	MAIT	0.575703	0.824879
FO_OS1_CTACATTTCACATCAG-1	other T	0.985657	MAIT	0.985657	MAIT	0.985657	0.804516
FO_OS1_CTACGGGTCACGAACT-1	CD8 T	0.724297	CD8 TEM	0.700884	CD8 TEM_2	0.636747	0.659955
FO_OS1_CTAGGTAAGAACTCCT-1	CD4 T	0.908911	CD4 TCM	0.887353	CD4 TCM_2	0.740217	0.833927
FO_OS1_CTCAGGGCACAAAGTA-1	NK	0.526206	NK	0.489627	gdT_1	0.438949	0.695133
FO_OS1_CTCAGTCAGGAGACCT-1	CD8 T	0.932124	CD8 TEM	0.932124	CD8 TEM_1	0.539735	0.835539
FO_OS1_CTCCCTCTCCATGCAA-1	other	0.796955	HSPC	0.608322	HSPC	0.608322	0.98355
FO_OS1_CTCGAGGAGGTCATTC-1	NK	0.582591	NK Proliferating	0.544648	NK Proliferating	0.544648	0.907329
FO_OS1_CTCGAGGGTCCACTCT-1	NK	0.704408	NK	0.704408	NK_1	0.613867	0.964214
FO_OS1_CTCTGGTAGAGCAAGA-1	CD4 T	0.959668	CD4 TCM	0.922264	CD4 TCM_2	0.555109	0.79682
FO_OS1_CTCTGGTTCGTGCAGC-1	CD8 T	0.94314	CD8 TEM	0.908526	CD8 TEM_1	0.694675	0.746695
FO_OS1_CTGAGCGGTAGTATAG-1	CD4 T	0.925124	CD4 TCM	0.885651	CD4 TCM_3	0.464399	0.632978
FO_OS1_CTGCAGGTCTGCTTTA-1	CD4 T	0.922155	CD4 TCM	0.916916	CD4 TCM_2	0.490719	0.754595
FO_OS1_CTGCATCAGTGTAGTA-1	other T	0.943087	gdT	0.943087	gdT_1	0.860456	0.900343
FO_OS1_CTGGCAGGTTTAAGGA-1	CD4 T	0.978741	Treg	0.770313	Treg Memory	0.770313	0.923029
FO_OS1_CTTCTCTGTAGACTGG-1	CD8 T	0.606032	CD8 TEM	0.488358	CD8 TEM_6	0.488358	0.916008
FO_OS1_GAAACCTAGATGCGAC-1	CD8 T	0.634875	CD8 TEM	0.526904	CD8 TEM_6	0.526904	0.849909
FO_OS1_GAACACTAGATCCAAA-1	CD4 T	0.837362	CD4 TEM	0.562759	CD4 TEM_1	0.300239	0.777088
FO_OS1_GAACTGTCACTACCGG-1	CD4 T	0.890577	CD4 TCM	0.856913	CD4 TCM_2	0.83372	0.871735
FO_OS1_GAAGAATCATTGACAC-1	CD8 T	0.501839	CD8 TEM	0.445285	CD8 TEM_6	0.445285	0.801939
FO_OS1_GAAGCGAAGAATAACC-1	CD8 T	0.909824	CD8 TEM	0.898395	CD8 TEM_1	0.85559	0.549929
FO_OS1_GAAGCGACAATGTCAC-1	CD8 T	0.47402	CD8 TEM	0.4605	CD8 TEM_1	0.424903	0.701248
FO_OS1_GAAGGACAGCAATTCC-1	CD8 T	0.776135	CD8 TEM	0.764572	CD8 TEM_1	0.744641	0.734606
FO_OS1_GACCCAGAGACATAGT-1	CD8 T	0.638745	CD8 TEM	0.638745	CD8 TEM_5	0.568973	0.858443
FO_OS1_GAGAAATGTGGTAACG-1	CD4 T	0.934698	CD4 TEM	0.610091	CD4 TEM_1	0.57021	0.88778
FO_OS1_GAGACCCTCGATGGAG-1	CD4 T	1	Treg	0.589486	Treg Memory	0.589486	0.895312
FO_OS1_GAGTCTATCCTACTGC-1	CD8 T	0.826707	CD8 TEM	0.809619	CD8 TEM_6	0.809619	0.708728
FO_OS1_GAGTTGTGTAGAGACC-1	other T	0.870072	MAIT	0.805827	MAIT	0.805827	0.805463
FO_OS1_GATCAGTTCAACGAGG-1	CD8 T	0.972263	CD8 TEM	0.972263	CD8 TEM_6	0.952849	0.868974
FO_OS1_GCACATACATGTAACC-1	CD4 T	1	CD4 TCM	0.998637	CD4 TCM_1	0.849428	0.820916
FO_OS1_GCACATAGTTCAATCG-1	CD4 T	0.627326	CD4 TCM	0.441686	MAIT	0.27432	0.636325
FO_OS1_GCACGGTAGAACAGGA-1	CD8 T	0.841028	CD8 TEM	0.6908	CD8 TEM_6	0.670179	0.942947
FO_OS1_GCACTAAAGACTGGGT-1	CD8 T	0.848376	CD8 TEM	0.620719	CD8 TEM_5	0.235195	0.669403
FO_OS1_GCACTAACACATGAAA-1	CD8 T	0.545148	CD8 TEM	0.484594	CD8 TEM_6	0.484594	0.927411
FO_OS1_GCATCTCGTCCGGTGT-1	CD8 T	0.771016	CD8 TEM	0.771016	CD8 TEM_1	0.712344	0.782787
FO_OS1_GCCAGGTAGACGATAT-1	CD8 T	0.871241	CD8 TEM	0.849126	CD8 TEM_1	0.849126	0.75001
FO_OS1_GCCAGGTTCAGATTGC-1	CD4 T	0.586315	CD4 TCM	0.448988	CD4 TCM_3	0.426354	0.727916
FO_OS1_GCCAGTGGTACACGCC-1	CD4 T	0.637495	CD4 TCM	0.583015	CD4 TCM_2	0.555105	0.76146
FO_OS1_GCCGATGCAGTTCACA-1	NK	0.630763	NK	0.630763	NK_1	0.508515	0.858486
FO_OS1_GCGAGAAAGAGAGGGC-1	other	0.785927	HSPC	0.618509	HSPC	0.618509	0.504549
FO_OS1_GCGTTTCCAGCATTGT-1	CD8 T	0.700227	CD8 TEM	0.700227	CD8 TEM_5	0.524417	0.899386
FO_OS1_GCTACAAAGCCTGAGA-1	CD8 T	0.834835	CD8 TEM	0.691695	CD8 TEM_6	0.66649	0.924142
FO_OS1_GCTACCTAGTGCTCGC-1	CD4 T	0.86931	CD4 TCM	0.82042	CD4 TCM_2	0.744542	0.767332
FO_OS1_GCTGCAGCAACAGCCC-1	CD4 T	0.707179	CD4 TCM	0.679323	CD4 TCM_2	0.521807	0.781502
FO_OS1_GGACGTCGTGATTAGA-1	other T	0.883682	MAIT	0.883682	MAIT	0.883682	0.683167
FO_OS1_GGAGAACTCCAATCCC-1	other	0.911189	ILC	0.911189	ILC	0.911189	0.892418
FO_OS1_GGATGTTGTCCTCCTA-1	CD8 T	0.886177	CD8 TEM	0.865679	CD8 TEM_1	0.835641	0.675309
FO_OS1_GGCGTCAAGCAGGCAT-1	NK	0.586548	NK Proliferating	0.586548	NK Proliferating	0.586548	0.985157
FO_OS1_GGCTTGGAGTACGTCT-1	CD8 T	0.913583	CD8 TEM	0.895851	CD8 TEM_1	0.829617	0.683809
FO_OS1_GGCTTGGTCGGAGTGA-1	CD4 T	0.844612	CD4 TCM	0.549414	CD4 TCM_3	0.386295	0.581093
FO_OS1_GGCTTTCGTTGACTGT-1	CD4 T	1	CD4 TCM	0.538767	CD4 TCM_2	0.538767	0.832644
FO_OS1_GGGATGAGTATAATGG-1	NK	0.610917	NK Proliferating	0.610917	NK Proliferating	0.610917	0.958314
FO_OS1_GGGCGTTTCTCTAAGG-1	CD8 T	0.970966	CD8 TEM	0.767747	CD8 TEM_2	0.678451	0.542647
FO_OS1_GGGTAGACACCTCTGT-1	NK	0.868856	NK	0.868856	NK_3	0.605969	0.807376
FO_OS1_GGGTGAATCCGATGCG-1	CD8 T	0.666633	CD8 TEM	0.612863	CD8 TEM_1	0.612863	0.657487
FO_OS1_GGGTGAATCGTGGAAG-1	CD8 T	0.588506	CD8 TEM	0.543425	CD8 TEM_6	0.543425	0.925357
FO_OS1_GGGTTTACAAATAGCA-1	CD8 T	0.457912	CD8 TEM	0.363802	CD8 TEM_1	0.347652	0.715276
FO_OS1_GGTAACTGTGGTACAG-1	other T	0.816391	gdT	0.816391	gdT_1	0.554297	0.751149
FO_OS1_GGTAATCTCCGCTTAC-1	CD4 T	0.995615	CD4 TCM	0.995615	CD4 TCM_1	0.916351	0.970491
FO_OS1_GGTGATTAGTGGACGT-1	CD8 T	0.666389	CD8 TEM	0.660628	CD8 TEM_1	0.628255	0.883824
FO_OS1_GGTGGCTGTCCTCCAT-1	CD8 T	0.937473	CD8 TEM	0.925467	CD8 TEM_6	0.871769	0.790096
FO_OS1_GGTGTCGAGAAATCCA-1	CD8 T	0.731543	CD8 TEM	0.693105	CD8 TEM_6	0.693105	0.810939
FO_OS1_GTAACCAGTTGCCATA-1	CD8 T	0.936894	CD8 TEM	0.936894	CD8 TEM_2	0.694883	0.869855
FO_OS1_GTAATGCTCTTGGCTC-1	CD4 T	1	Treg	0.715948	Treg Memory	0.715948	0.925938
FO_OS1_GTAGGAGCAACCACGC-1	CD8 T	0.51792	CD8 TEM	0.499398	CD8 TEM_6	0.499398	0.926366
FO_OS1_GTCAAACGTATATGGA-1	CD8 T	0.80764	CD8 TEM	0.745558	CD8 TEM_1	0.745558	0.521664
FO_OS1_GTCACTCTCTCTCTTC-1	CD4 T	0.948802	CD4 TCM	0.634723	CD4 TCM_1	0.634723	0.955964
FO_OS1_GTCAGCGGTGCCTAAT-1	NK	0.929737	NK	0.929737	NK_1	0.720022	0.830891
FO_OS1_GTCATGAGTTGATGTC-1	CD4 T	0.559904	CD4 Proliferating	0.559904	CD4 Proliferating	0.559904	0.927364
FO_OS1_GTCGAATTCCCATACC-1	CD8 T	0.805333	CD8 Naive	0.400992	CD8 Naive_2	0.400992	0.642351
FO_OS1_GTCGTAACATCCGTTC-1	CD8 T	0.848415	CD8 TEM	0.847208	CD8 TEM_1	0.847208	0.731433
FO_OS1_GTCTAGAGTAGCTTGT-1	other T	0.70053	gdT	0.598647	gdT_1	0.560774	0.809511
FO_OS1_GTCTCACAGTGATGGC-1	other T	0.611458	gdT	0.611458	gdT_1	0.378166	0.689356
FO_OS1_GTCTGTCAGAAATCCA-1	CD4 T	0.519408	CD4 Proliferating	0.519408	CD4 Proliferating	0.519408	0.806164
FO_OS1_GTGAGGATCATCCTAT-1	CD4 T	0.908044	CD4 TCM	0.724627	CD4 TCM_2	0.724627	0.729691
FO_OS1_GTGATGTCAATGACCT-1	CD8 T	0.733497	CD8 TEM	0.678706	CD8 TEM_6	0.678706	0.828621
FO_OS1_GTGCTTCGTCCTTAAG-1	CD4 T	0.860578	CD4 TCM	0.727629	CD4 TCM_2	0.727629	0.921157
FO_OS1_GTGGCGTGTGTGAGCA-1	other	0.703254	ILC	0.703254	ILC	0.703254	0.837565
FO_OS1_GTGGCGTTCACGATAC-1	CD8 T	0.589038	CD8 TEM	0.564743	CD8 TEM_1	0.54892	0.741255
FO_OS1_GTGTGATAGTGAGGTC-1	other T	0.811574	gdT	0.811574	gdT_1	0.706519	0.732855
FO_OS1_GTTCGCTCAAATAGCA-1	CD8 T	0.95455	CD8 TEM	0.95455	CD8 TEM_6	0.95455	0.959613
FO_OS1_GTTGAACCACCCTGTT-1	CD4 T	0.901273	CD4 TCM	0.616834	CD4 TCM_3	0.32173	0.569231
FO_OS1_TAACCAGTCTTAGTTC-1	CD8 T	0.848273	CD8 TEM	0.836972	CD8 TEM_1	0.829101	0.705637
FO_OS1_TAAGCACCAACAAGAT-1	CD4 T	1	Treg	0.644694	Treg Memory	0.644694	0.917982
FO_OS1_TAATCTCTCGCTCTCA-1	CD4 T	0.844096	CD4 TEM	0.701021	CD4 TEM_1	0.445028	0.810742
FO_OS1_TACATTCGTACAATAG-1	other T	0.574188	MAIT	0.413508	MAIT	0.413508	0.576857
FO_OS1_TACCCACAGGGCCCTT-1	CD8 T	1	CD8 Naive	0.657199	CD8 Naive	0.657199	0.935317
FO_OS1_TACCTGCAGCAACTCT-1	NK	0.641775	NK Proliferating	0.641775	NK Proliferating	0.641775	0.940575
FO_OS1_TACCTGCAGCTGTCCG-1	CD8 T	0.433544	CD8 TEM	0.433544	CD8 TEM_5	0.389748	0.828073
FO_OS1_TACGGTATCGTGGTAT-1	CD4 T	1	Treg	0.532684	Treg Memory	0.532684	0.781284
FO_OS1_TACGTCCAGAGAATCT-1	CD8 T	0.815147	CD8 TEM	0.429765	CD8 TEM_1	0.420558	0.88892
FO_OS1_TAGGTACCAGAGTTGG-1	CD8 T	0.76042	CD8 TEM	0.736957	CD8 TEM_1	0.613111	0.704691
FO_OS1_TATACCTTCGGCATTA-1	other T	0.650186	MAIT	0.650186	MAIT	0.650186	0.778239
FO_OS1_TATCTGTCACAACGTT-1	CD8 T	0.967107	CD8 TEM	0.726117	CD8 TEM_2	0.246591	0.681698
FO_OS1_TATTGCTTCGCGATCG-1	NK	0.943261	NK_CD56bright	0.943261	NK_CD56bright	0.943261	0.950368
FO_OS1_TATTTCGTCCGACGGT-1	CD4 T	1	CD4 TCM	0.506613	CD4 TCM_2	0.506613	0.701966
FO_OS1_TCAATCTTCCTGCTAC-1	NK	0.857708	NK	0.575907	NK_4	0.352437	0.611327
FO_OS1_TCACACCTCGACGAGA-1	CD8 T	0.721865	CD8 TEM	0.655124	CD8 TEM_6	0.655124	0.762938
FO_OS1_TCACGGGAGGTAGTAT-1	NK	0.688187	NK	0.688187	NK_1	0.457706	0.885205
FO_OS1_TCAGCAAAGTTGCCTA-1	CD8 T	0.881309	CD8 TEM	0.868678	CD8 TEM_6	0.864788	0.859729
FO_OS1_TCAGCCTCAAAGGGTC-1	NK	0.653951	NK Proliferating	0.653951	NK Proliferating	0.653951	0.986424
FO_OS1_TCAGCCTGTCATCGCG-1	Mono	0.789962	CD16 Mono	0.464613	CD16 Mono	0.464613	0.766746
FO_OS1_TCAGCCTTCCGGCAAC-1	CD4 T	1	Treg	0.525621	Treg Memory	0.525621	0.842611
FO_OS1_TCAGGTAAGGTCATTC-1	CD4 T	0.649919	CD4 Proliferating	0.649919	CD4 Proliferating	0.649919	0.824619
FO_OS1_TCAGGTAAGTCACGAG-1	CD8 T	0.896337	CD8 TEM	0.804736	CD8 TEM_1	0.649327	0.641034
FO_OS1_TCAGTCCCAGATACTC-1	CD4 T	0.768765	CD4 Proliferating	0.768765	CD4 Proliferating	0.768765	0.940276
FO_OS1_TCATATCAGGCATCTT-1	CD8 T	0.800349	CD8 TEM	0.609287	CD8 TEM_2	0.298928	0.643447
FO_OS1_TCATATCAGGGTCAAC-1	CD4 T	0.915871	CD4 TCM	0.856034	CD4 TCM_2	0.74802	0.763551
FO_OS1_TCATGAGCAAGAGGTC-1	NK	0.439991	NK	0.439991	NK_3	0.33943	0.749056
FO_OS1_TCATGGAGTCGCAGTC-1	CD8 T	0.674953	CD8 TEM	0.674953	CD8 TEM_2	0.625882	0.797779
FO_OS1_TCATGTTTCCATTTAC-1	CD8 T	0.887026	CD8 TEM	0.757488	CD8 TEM_1	0.463306	0.558702
FO_OS1_TCCACGTGTAACAAGT-1	NK	0.518148	NK Proliferating	0.518148	NK Proliferating	0.518148	0.932606
FO_OS1_TCCATGCTCCAGGACC-1	CD4 T	0.989158	CD4 TCM	0.989158	CD4 TCM_1	0.864117	0.886226
FO_OS1_TCCCAGTAGTCTGTAC-1	CD8 T	0.512065	CD8 TEM	0.512065	CD8 TEM_5	0.313869	0.810788
FO_OS1_TCCGGGAAGACGCAGT-1	CD4 T	0.957934	CD4 TCM	0.950958	CD4 TCM_1	0.584929	0.70296
FO_OS1_TCCGGGATCCACGGAC-1	CD8 T	0.567819	CD8 TEM	0.495319	CD8 TEM_1	0.492089	0.706445
FO_OS1_TCCTAATCAGAGGACT-1	CD4 T	0.653262	CD4 TCM	0.572664	CD4 TCM_2	0.300854	0.229262
FO_OS1_TCCTCTTTCCATTTCA-1	CD8 T	0.947406	CD8 TEM	0.947406	CD8 TEM_6	0.943453	0.724132
FO_OS1_TCCTCTTTCCGACATA-1	CD8 T	0.868043	CD8 TEM	0.868043	CD8 TEM_6	0.864778	0.8058
FO_OS1_TCCTGCATCACCTGTC-1	other	0.794647	HSPC	0.629645	HSPC	0.629645	0.842047
FO_OS1_TCCTTTCGTAGACACG-1	CD4 T	1	Treg	0.724885	Treg Memory	0.724885	0.919388
FO_OS1_TCGACCTCAGATCCAT-1	CD8 T	0.94995	CD8 TEM	0.696319	CD8 TEM_2	0.414862	0.483306
FO_OS1_TCGACCTGTCGCCTAG-1	CD4 T	0.986391	CD4 TCM	0.635811	CD4 TCM_2	0.446803	0.676838
FO_OS1_TCGCACTCAGACAATA-1	CD8 T	0.857477	CD8 TEM	0.789304	CD8 TEM_1	0.634881	0.591844
FO_OS1_TCGCACTTCTATCACT-1	CD4 T	0.870013	CD4 TCM	0.445798	CD4 TEM_1	0.22199	0.690758
FO_OS1_TCGGGACTCGAAATCC-1	other T	0.893453	MAIT	0.698746	MAIT	0.698746	0.926835
FO_OS1_TCGGGCATCCAAGGGA-1	CD4 T	0.716875	CD4 TCM	0.702419	CD4 TCM_3	0.521822	0.765191
FO_OS1_TCGGTCTCATCTAGAC-1	CD4 T	0.641262	CD4 Proliferating	0.632012	CD4 Proliferating	0.632012	0.879955
FO_OS1_TCGTAGAAGGGTGAAA-1	CD4 T	0.614188	CD4 Proliferating	0.614188	CD4 Proliferating	0.614188	0.900204
FO_OS1_TCGTAGACAGATCCAT-1	CD4 T	0.879709	CD4 TCM	0.766373	CD4 TCM_2	0.623605	0.620787
FO_OS1_TCGTAGAGTGGTAATA-1	CD4 T	0.703308	CD4 TEM	0.511727	CD4 TEM_2	0.477183	0.816115
FO_OS1_TCTATCAAGCCATATC-1	CD4 T	0.940334	CD4 TCM	0.826254	CD4 TCM_3	0.468236	0.9405
FO_OS1_TCTCCGAAGGGAGTGG-1	CD8 T	0.90999	CD8 TEM	0.863565	CD8 TEM_6	0.803311	0.825643
FO_OS1_TCTTTGAAGAGGGTGG-1	CD4 T	0.868647	CD4 TCM	0.868647	CD4 TCM_2	0.531644	0.797119
FO_OS1_TGAATGCAGTCTGTAC-1	CD8 T	0.898111	CD8 TEM	0.896259	CD8 TEM_1	0.72812	0.684413
FO_OS1_TGAATGCCAACGGCCT-1	CD8 T	0.573678	CD8 TEM	0.555896	CD8 TEM_1	0.555896	0.666205
FO_OS1_TGACCCTTCTAACACG-1	CD4 T	0.907067	CD4 TCM	0.840459	CD4 TCM_2	0.828731	0.787383
FO_OS1_TGACGCGAGGACGGAG-1	CD4 T	0.804814	CD4 TCM	0.764908	CD4 TCM_3	0.490844	0.640532
FO_OS1_TGACTCCCAATTGTGC-1	CD4 T	0.78089	CD4 TCM	0.759413	CD4 TCM_2	0.516468	0.639605
FO_OS1_TGAGACTAGAAGCGGG-1	CD8 T	0.99001	CD8 TEM	0.833617	CD8 TEM_1	0.57063	0.613643
FO_OS1_TGAGCATCACTCTAGA-1	CD4 T	1	CD4 TCM	0.565366	CD4 TCM_2	0.565366	0.721534
FO_OS1_TGAGCATGTGCAATAA-1	CD8 T	0.983415	CD8 Naive	0.502721	CD8 Naive_2	0.502721	0.707678
FO_OS1_TGAGGGAAGATGCAGC-1	CD4 T	1	Treg	0.543298	Treg Memory	0.543298	0.816589
FO_OS1_TGATTCTCACGGCCAT-1	CD8 T	0.88956	CD8 TEM	0.861366	CD8 TEM_1	0.750744	0.712484
FO_OS1_TGCACGGAGCACCGAA-1	CD4 T	0.493517	CD4 TEM	0.489065	CD8 TEM_1	0.450118	0.811588
FO_OS1_TGCAGTACAGGTATGG-1	CD4 T	0.570609	CD4 Proliferating	0.570609	CD4 Proliferating	0.570609	0.929148
FO_OS1_TGCGATACAGTCCGTG-1	CD4 T	0.584752	CD4 TCM	0.430486	CD4 TCM_2	0.430486	0.831244
FO_OS1_TGCGATAGTTGAGAGC-1	CD8 T	0.953002	CD8 TEM	0.747063	CD8 TEM_1	0.469616	0.797655
FO_OS1_TGCGGCATCACCGGGT-1	CD8 T	0.807713	CD8 TEM	0.807713	CD8 TEM_2	0.749697	0.777096
FO_OS1_TGGAGGATCCCAAGTA-1	CD4 T	0.876604	CD4 TCM	0.508349	Treg Memory	0.363334	0.695734
FO_OS1_TGGATGTGTCACTTCC-1	CD8 T	0.820791	CD8 TEM	0.820791	CD8 TEM_6	0.806589	0.795469
FO_OS1_TGGCGTGCATCGAACT-1	CD4 T	0.987225	CD4 TCM	0.941946	CD4 TCM_3	0.49412	0.910553
FO_OS1_TGGGCGTCATGCAGCC-1	CD4 T	0.730821	CD4 TCM	0.730821	CD4 TCM_1	0.694657	0.610865
FO_OS1_TGGTACAGTTAGTCGT-1	CD8 T	0.542259	gdT	0.454305	CD8 TEM_6	0.420036	0.850553
FO_OS1_TGGTACATCTACTATC-1	CD4 T	0.516148	CD4 TCM	0.516148	CD4 TCM_1	0.429614	0.312535
FO_OS1_TGTAACGCATGGCACC-1	CD8 T	0.933555	CD8 TEM	0.861655	CD8 TEM_2	0.805818	0.624856
FO_OS1_TGTCAGAAGCCTATTG-1	NK	0.982211	NK	0.982211	NK_2	0.456272	0.814457
FO_OS1_TGTGAGTTCGAATCCA-1	NK	0.519867	NK	0.392133	NK_4	0.286525	0.659309
FO_OS1_TGTGTGAGTAGACACG-1	CD8 T	0.662302	CD8 TEM	0.604384	CD8 TEM_6	0.604384	0.790519
FO_OS1_TGTGTGATCGAAGGAC-1	CD4 T	1	CD4 TCM	0.650429	CD4 TCM_2	0.650429	0.761407
FO_OS1_TGTTACTAGGTTAGTA-1	other T	0.989693	MAIT	0.554443	MAIT	0.554443	0.975084
FO_OS1_TGTTACTCAGCCCACA-1	other T	0.59871	gdT	0.59871	gdT_1	0.390418	0.656088
FO_OS1_TGTTACTGTATGGGAC-1	CD4 T	0.935324	CD4 TCM	0.774936	CD4 TCM_3	0.462703	0.647083
FO_OS1_TGTTCATTCTCTGACC-1	other	0.937435	ILC	0.937435	ILC	0.937435	0.929712
FO_OS1_TGTTTGTCACCTAAAC-1	CD4 T	0.591281	CD4 TEM	0.329818	CD8 TEM_1	0.264618	0.706658
FO_OS1_TTAATCCGTCTAATCG-1	CD4 T	0.951797	CD4 TEM	0.717444	CD4 TEM_1	0.446087	0.857637
FO_OS1_TTACAGGGTGCCTACG-1	CD8 T	0.728459	CD8 TEM	0.707915	CD8 TEM_1	0.611262	0.75021
FO_OS1_TTACGCCGTACGGTTT-1	NK	0.611213	NK	0.611213	NK_1	0.580476	0.916899
FO_OS1_TTACGTTCACCGTGGT-1	CD8 T	0.831676	CD8 TEM	0.81637	CD8 TEM_1	0.811246	0.813846
FO_OS1_TTAGGGTAGAGAGCAA-1	CD8 T	0.452524	CD8 TEM	0.43081	CD8 TEM_6	0.406894	0.594461
FO_OS1_TTCGCTGGTATTCTCT-1	CD8 T	0.837358	CD8 TEM	0.837358	CD8 TEM_1	0.833647	0.696974
FO_OS1_TTCTCTCGTACTGCGC-1	CD8 T	0.778107	CD8 TEM	0.756481	CD8 TEM_1	0.751707	0.674628
FO_OS1_TTGAACGAGGCTGGAT-1	other T	1	gdT	0.552373	gdT_1	0.552373	0.794845
FO_OS1_TTGCGTCTCTTCGTAT-1	NK	0.93706	NK	0.93706	NK_1	0.688798	0.923083
FO_OS1_TTGGATGGTGACAACG-1	NK	0.780144	NK	0.780144	NK_1	0.743015	0.858011
FO_OS1_TTGGATGTCACTAGCA-1	CD8 T	0.831303	CD8 TCM	0.582421	CD8 TCM_1	0.305998	0.960543
FO_OS1_TTGGGATTCCGATAAC-1	CD4 T	0.937196	CD4 TEM	0.593924	CD4 TEM_1	0.354381	0.893392
FO_OS1_TTGTTTGTCTTTGCAT-1	other	0.81511	ILC	0.81511	ILC	0.81511	0.813496
FO_OS1_TTTACCAAGGCGAACT-1	CD8 T	0.680887	CD8 TEM	0.680887	CD8 TEM_5	0.388138	0.878811
FO_OS1_TTTACCACAAACCGGA-1	CD4 T	0.91825	CD4 TCM	0.893121	CD4 TCM_3	0.754762	0.898285
FO_OS1_TTTACTGTCCATTGTT-1	CD4 T	0.904633	CD4 TCM	0.895763	CD4 TCM_1	0.691421	0.865442
FO_OS1_TTTCACATCAAGTCGT-1	CD8 T	0.367131	CD8 TEM	0.365564	ILC	0.162033	0.450508
FO_OS1_TTTCATGAGCTCAGAG-1	other T	0.845819	MAIT	0.831945	MAIT	0.831945	0.802782
FO_OS1_TTTGACTTCTGTCGCT-1	CD8 T	0.772859	CD8 TEM	0.652287	CD8 TEM_1	0.60726	0.584042
FO_OS1_TTTGATCTCTTAGCCC-1	CD4 T	0.72827	CD4 TCM	0.72562	CD4 TCM_3	0.53322	0.686833
FO_OS1_TTTGTTGAGACATGCG-1	CD4 T	0.957896	CD4 TCM	0.70499	CD4 TCM_1	0.602186	0.642873
FO_OS2_AAACCCAAGCCGAATG-1	CD4 T	0.755651	CD4 TCM	0.697184	CD4 TCM_2	0.290046	0.452737
FO_OS2_AAACGCTGTGCGAGTA-1	CD8 T	0.768527	CD8 TEM	0.709909	CD8 TEM_1	0.533222	0.583188
FO_OS2_AAAGGGCAGACTGTTC-1	CD8 T	0.840309	CD8 Naive	0.60772	CD8 Naive	0.560603	0.722672
FO_OS2_AAAGGTAAGACTCAAA-1	CD4 T	0.923746	CD4 TCM	0.86808	CD4 TCM_2	0.696691	0.855979
FO_OS2_AAAGTCCGTCTTGCTC-1	CD4 T	0.747035	CD4 TEM	0.384755	CD4 TEM_1	0.246081	0.537368
FO_OS2_AAAGTGACATGAGATA-1	CD4 T	0.814605	CD4 TEM	0.574184	CD4 TEM_1	0.439541	0.700995
FO_OS2_AAATGGAAGCGTGCTC-1	NK	0.665903	NK	0.665903	NK_1	0.545826	0.918959
FO_OS2_AACAGGGCACCGTACG-1	NK	0.954068	NK	0.954068	NK_2	0.742016	0.776587
FO_OS2_AACAGGGGTAGCTTTG-1	CD4 T	0.874848	CD4 TCM	0.785199	CD4 TCM_1	0.561141	0.650473
FO_OS2_AACGAAATCGTTATCT-1	CD4 T	0.437204	CD8 TEM	0.227183	CD8 TEM_1	0.227183	0.692664
FO_OS2_AACGGGACACTGGCGT-1	CD8 T	0.789707	CD8 TEM	0.788022	CD8 TEM_1	0.788022	0.701218
FO_OS2_AACGTCACACCATATG-1	CD4 T	0.899999	CD4 Proliferating	0.597544	CD4 Proliferating	0.597544	0.874695
FO_OS2_AAGACAAAGGTAGGCT-1	other T	0.992958	gdT	0.992958	gdT_1	0.754712	0.925014
FO_OS2_AAGACAATCAGTGATC-1	NK	1	NK	1	NK_2	0.717562	0.832878
FO_OS2_AAGCCATGTCAAAGAT-1	other T	0.867866	MAIT	0.867866	MAIT	0.867866	0.823207
FO_OS2_AAGCCATGTCGCGGTT-1	CD4 T	0.919451	CD4 TCM	0.862099	CD4 TCM_3	0.525897	0.683488
FO_OS2_AAGCGAGCAGGCGTTC-1	other T	0.891523	MAIT	0.891523	MAIT	0.891523	0.70639
FO_OS2_AAGCGAGGTCCTTAAG-1	CD4 T	0.904005	CD4 TCM	0.767637	CD4 TCM_3	0.522054	0.932551
FO_OS2_AAGCGAGTCTGCTTTA-1	other T	0.804221	gdT	0.804221	gdT_1	0.50586	0.674297
FO_OS2_AAGGAATTCACACCGG-1	other T	0.974564	MAIT	0.974564	MAIT	0.974564	0.89859
FO_OS2_AAGTACCAGATAGGGA-1	other	0.78987	HSPC	0.652493	HSPC	0.652493	0.971275
FO_OS2_AAGTACCCAAGAGAGA-1	CD4 T	0.951453	CD4 TCM	0.61332	CD4 TCM_1	0.61332	0.864814
FO_OS2_AAGTCGTAGCACTAGG-1	other T	0.838377	MAIT	0.646874	MAIT	0.646874	0.868992
FO_OS2_AAGTCGTTCTTGTTAC-1	CD4 T	0.81292	CD4 TCM	0.678105	CD4 TCM_3	0.26332	0.551391
FO_OS2_AATCGACGTGTATTCG-1	CD8 T	0.505448	CD8 Proliferating	0.505448	CD8 Proliferating	0.505448	0.960589
FO_OS2_AATGAAGTCACCTGGG-1	NK	1	NK	1	NK_2	0.901213	0.879071
FO_OS2_AATTCCTTCCACGGGT-1	other T	0.887233	MAIT	0.887233	MAIT	0.887233	0.93628
FO_OS2_AATTTCCTCCAGTGTA-1	CD4 T	1	Treg	0.711358	Treg Memory	0.711358	0.901502
FO_OS2_ACAACCACACAAGTTC-1	other T	0.522655	gdT	0.522655	gdT_1	0.419456	0.399955
FO_OS2_ACAAGCTAGACTAAGT-1	CD4 T	0.897866	CD4 TCM	0.897866	CD4 TCM_3	0.671348	0.844725
FO_OS2_ACACAGTCAGTACTAC-1	CD4 T	0.644597	CD4 Proliferating	0.644597	CD4 Proliferating	0.644597	0.864396
FO_OS2_ACACAGTGTCCACAGC-1	CD8 T	0.670809	CD8 TEM	0.646246	CD8 TEM_6	0.623968	0.902673
FO_OS2_ACACGCGGTCTATGAC-1	CD4 T	0.617812	CD4 TCM	0.592776	CD4 TCM_1	0.567152	0.70399
FO_OS2_ACAGAAACAGAGGTAC-1	CD4 T	0.969174	Treg	0.543416	Treg Memory	0.543416	0.73321
FO_OS2_ACAGAAACAGGCTCTG-1	NK	1	NK	1	NK_2	0.494293	0.878478
FO_OS2_ACAGCCGCACTGCTTC-1	other T	0.796301	MAIT	0.638887	MAIT	0.638887	0.933409
FO_OS2_ACAGGGAAGTGAGTTA-1	CD4 T	0.755688	CD4 TCM	0.650544	CD4 TCM_2	0.489781	0.677397
FO_OS2_ACAGGGACAGACCGCT-1	CD8 T	0.42873	NK Proliferating	0.338509	NK Proliferating	0.338509	0.792013
FO_OS2_ACAGGGACAGCATTGT-1	other T	0.51687	MAIT	0.454604	MAIT	0.454604	0.743218
FO_OS2_ACATCGACAGTCGGAA-1	CD4 T	0.791272	CD4 TCM	0.783033	CD4 TCM_3	0.734703	0.847911
FO_OS2_ACCAAACTCGCAGTGC-1	CD8 T	0.989448	CD8 TEM	0.79263	CD8 TEM_2	0.540943	0.675404
FO_OS2_ACCACAAAGCTAGATA-1	other T	0.986966	MAIT	0.942556	MAIT	0.942556	0.82693
FO_OS2_ACGATCAAGACAACTA-1	CD4 T	0.758157	CD4 TCM	0.756028	CD4 TCM_2	0.589764	0.776266
FO_OS2_ACGATCAAGTGATGGC-1	NK	0.972916	NK	0.972916	NK_4	0.527542	0.889064
FO_OS2_ACGATGTAGCCGTTAT-1	CD4 T	0.674683	CD4 TCM	0.56983	CD4 TCM_3	0.471255	0.702202
FO_OS2_ACGCACGCATGCGGTC-1	CD8 T	0.795135	CD8 TEM	0.684101	CD8 TEM_2	0.394308	0.66514
FO_OS2_ACGGGTCCAATACCTG-1	CD8 T	0.745842	CD8 TEM	0.74314	CD8 TEM_5	0.546361	0.824441
FO_OS2_ACGTAACAGCGAGGAG-1	other T	0.932132	MAIT	0.813034	MAIT	0.813034	0.749142
FO_OS2_ACGTACAAGGAATTAC-1	CD8 T	0.962523	CD8 TEM	0.962523	CD8 TEM_5	0.744634	0.836982
FO_OS2_ACGTAGTTCAAAGCCT-1	CD8 T	0.837263	CD8 TEM	0.837263	CD8 TEM_1	0.717727	0.891393
FO_OS2_ACGTTCCGTAAGCGGT-1	CD8 T	0.939117	CD8 TEM	0.939117	CD8 TEM_2	0.695913	0.911982
FO_OS2_ACTACGAAGTGCTACT-1	CD4 T	0.980947	CD4 TCM	0.979064	CD4 TCM_1	0.837127	0.91078
FO_OS2_ACTACGAAGTTAACAG-1	NK	0.835057	NK	0.835057	NK_1	0.651044	0.773483
FO_OS2_ACTACGATCATTACGG-1	CD4 T	0.867901	CD4 TCM	0.867901	CD4 TCM_3	0.499841	0.799977
FO_OS2_ACTATCTTCACCATAG-1	CD4 T	0.896057	CD4 TCM	0.855757	CD4 TCM_1	0.621128	0.766632
FO_OS2_ACTATGGGTTCAAACC-1	CD4 T	0.884241	CD4 TCM	0.800128	CD4 TCM_2	0.407083	0.532604
FO_OS2_ACTATTCCAAACTGCT-1	other T	0.501229	CD4 TCM	0.486195	CD4 TCM_1	0.406435	0.645494
FO_OS2_ACTCTCGCATTGTACG-1	other	0.81022	HSPC	0.678315	HSPC	0.678315	0.96053
FO_OS2_ACTGATGCAATCGCCG-1	CD4 T	1	Treg	0.662258	Treg Memory	0.662258	0.877658
FO_OS2_ACTGTCCCATTCATCT-1	CD4 T	0.830513	CD4 TCM	0.806758	CD4 TCM_2	0.658254	0.704465
FO_OS2_ACTGTCCTCCCGGTAG-1	CD4 T	0.987084	CD4 TCM	0.905662	CD4 TCM_3	0.853954	0.848544
FO_OS2_ACTGTGATCCATTTCA-1	CD4 T	0.989934	Treg	0.671586	Treg Memory	0.671586	0.774634
FO_OS2_ACTTAGGAGTTCATGC-1	CD4 T	0.887909	CD4 TCM	0.842279	CD4 TCM_1	0.485706	0.918841
FO_OS2_ACTTATCGTAAGTTGA-1	other T	0.985851	MAIT	0.985851	MAIT	0.985851	0.838042
FO_OS2_AGAACCTAGTACTCGT-1	other T	0.677782	MAIT	0.677782	MAIT	0.677782	0.831746
FO_OS2_AGAAGCGGTAACTTCG-1	CD8 T	0.966506	CD8 Naive	0.691121	CD8 Naive	0.661361	0.899295
FO_OS2_AGAAGTACAGAAATCA-1	CD4 T	0.947391	CD4 TCM	0.724304	CD4 TCM_2	0.563605	0.766112
FO_OS2_AGAAGTAGTACACGCC-1	CD8 T	0.987493	CD8 Naive	0.697855	CD8 Naive	0.652329	0.762123
FO_OS2_AGAAGTATCGCTGCGA-1	CD4 T	0.644252	CD4 TCM	0.325309	CD8 TCM_1	0.205347	0.644996
FO_OS2_AGACACTGTCCAAGAG-1	CD4 T	1	CD4 TCM	0.673391	CD4 TCM_1	0.673391	0.888942
FO_OS2_AGACAGGCACTAGTAC-1	CD4 T	0.931799	CD4 TCM	0.851692	CD4 TCM_2	0.851692	0.723849
FO_OS2_AGACCCGGTTACGATC-1	CD8 T	0.850371	CD8 TEM	0.738933	CD8 TEM_1	0.727273	0.717985
FO_OS2_AGAGAATTCCACGAAT-1	CD8 T	0.525685	CD8 Proliferating	0.330288	CD8 Proliferating	0.330288	0.85861
FO_OS2_AGAGAGCAGTCCCAGC-1	CD4 T	0.969954	CD4 TCM	0.96751	CD4 TCM_1	0.751321	0.819015
FO_OS2_AGAGAGCCACAGCTGC-1	NK	0.852221	NK	0.852221	NK_1	0.495148	0.800926
FO_OS2_AGATAGAAGATCCAAA-1	CD4 T	0.978183	CD4 TCM	0.976449	CD4 TCM_1	0.766	0.66239
FO_OS2_AGATGAAGTATCCTCC-1	CD4 T	0.784498	CD4 TEM	0.464759	CD4 TEM_1	0.46359	0.754574
FO_OS2_AGATGCTAGTCCCAGC-1	CD4 T	1	Treg	0.516645	Treg Memory	0.516645	0.686848
FO_OS2_AGATGCTCAGGAGACT-1	CD4 T	0.91848	CD4 TCM	0.916106	CD4 TCM_2	0.877574	0.857152
FO_OS2_AGATGCTGTGATATAG-1	NK	0.691457	NK	0.691457	NK_2	0.321092	0.834709
FO_OS2_AGCATCACACTCACTC-1	CD4 T	0.693261	CD4 TCM	0.454367	CD4 TCM_2	0.454367	0.241995
FO_OS2_AGCGATTAGCCTCATA-1	CD4 T	0.792909	CD4 TCM	0.782851	CD4 TCM_2	0.716008	0.810636
FO_OS2_AGCTACAAGAAACACT-1	other T	0.530786	MAIT	0.530786	MAIT	0.530786	0.679362
FO_OS2_AGCTACAGTGGTTCTA-1	CD4 T	0.693217	CD4 TCM	0.312066	CD4 TCM_2	0.306838	0.912024
FO_OS2_AGCTCAAAGGTATCTC-1	other T	0.971057	MAIT	0.971057	MAIT	0.971057	0.801319
FO_OS2_AGGACGAGTGCATTTG-1	CD4 T	0.935613	CD4 TCM	0.895202	CD4 TCM_2	0.601331	0.718311
FO_OS2_AGGACGAGTTCCGCTT-1	CD8 T	0.712215	CD8 TEM	0.706868	CD8 TEM_3	0.375245	0.800008
FO_OS2_AGGAGGTGTGTGGTCC-1	CD8 T	0.728266	CD8 TCM	0.435891	CD8 TCM_2	0.400498	0.849366
FO_OS2_AGGCATTCATCCTGTC-1	other T	0.944555	MAIT	0.944555	MAIT	0.944555	0.630985
FO_OS2_AGGCATTGTTTCGTGA-1	NK	1	NK	1	NK_2	1	0.782948
FO_OS2_AGGCCACCACGGTGCT-1	other T	0.762498	MAIT	0.762498	MAIT	0.762498	0.962824
FO_OS2_AGGCTGCGTAGTGCGA-1	CD8 T	1	CD8 Naive	0.724712	CD8 Naive	0.655529	0.856272
FO_OS2_AGGGCTCAGAACCGCA-1	CD4 T	0.594727	CD4 Proliferating	0.594727	CD4 Proliferating	0.594727	0.862294
FO_OS2_AGGGCTCGTACGGCAA-1	other T	0.393627	gdT	0.393627	gdT_2	0.329238	0.79762
FO_OS2_AGGGTCCTCAAGAGGC-1	other T	0.689244	gdT	0.634778	gdT_1	0.475719	0.863102
FO_OS2_AGGTAGGCAAGTATCC-1	other T	0.883567	gdT	0.514866	gdT_1	0.514866	0.80375
FO_OS2_AGGTCTAAGGGCAATC-1	NK	1	NK	1	NK_2	0.700367	0.831332
FO_OS2_AGGTGTTAGCGTATGG-1	CD4 T	0.870555	CD4 TEM	0.401659	CD4 TEM_2	0.384157	0.904862
FO_OS2_AGGTTGTTCCATACAG-1	NK	0.975899	NK	0.975899	NK_2	0.577247	0.786973
FO_OS2_AGTAACCCACTTCTCG-1	NK	0.493518	NK Proliferating	0.493518	NK Proliferating	0.493518	0.905564
FO_OS2_AGTAGCTGTTCTGACA-1	CD4 T	0.487973	CD8 TEM	0.443186	CD4 TCM_2	0.337389	0.243224
FO_OS2_AGTAGTCGTGGGAGAG-1	NK	1	NK	1	NK_2	0.649758	0.929431
FO_OS2_AGTGATCGTATTCCGA-1	NK	1	NK	1	NK_2	0.854376	0.810621
FO_OS2_AGTGCCGTCACACCGG-1	CD4 T	0.91929	CD4 TCM	0.800378	CD4 TCM_3	0.702803	0.90568
FO_OS2_AGTGCCGTCTAGTCAG-1	CD4 T	0.985545	CD4 TEM	0.841429	CD4 TEM_1	0.801273	0.980945
FO_OS2_AGTTAGCAGGCTTAAA-1	CD4 T	0.860177	CD4 TCM	0.788986	CD4 TCM_3	0.397336	0.709204
FO_OS2_AGTTCCCAGAGAGCCT-1	CD4 T	0.936522	CD4 TCM	0.880833	CD4 TCM_2	0.869032	0.855557
FO_OS2_AGTTCCCCATGTTCGA-1	CD8 T	0.934588	CD8 TEM	0.737227	CD8 TEM_2	0.49734	0.436879
FO_OS2_AGTTCCCGTGTTTCTT-1	CD4 T	0.94921	CD4 TCM	0.709663	CD4 TCM_2	0.44356	0.835359
FO_OS2_ATACCGAAGTATTAGG-1	CD8 T	0.53067	CD8 TEM	0.422302	CD4 TCM_2	0.35433	0.642312
FO_OS2_ATACCGAGTTCGGCGT-1	other T	0.925895	MAIT	0.801959	MAIT	0.801959	0.718887
FO_OS2_ATAGACCAGGGCAGAG-1	other T	0.976804	gdT	0.976804	gdT_1	0.618958	0.873576
FO_OS2_ATATCCTCAGCTAACT-1	CD4 T	0.830147	CD4 TCM	0.791811	CD4 TCM_1	0.491575	0.821131
FO_OS2_ATCACAGAGGCTGGAT-1	CD8 T	0.927143	CD8 TEM	0.832852	CD8 TEM_1	0.728014	0.690115
FO_OS2_ATCACAGGTCGTACTA-1	other T	0.975243	MAIT	0.885454	MAIT	0.885454	0.893175
FO_OS2_ATCACAGGTTAATGAG-1	CD8 T	0.956802	CD8 Naive	0.638563	CD8 Naive	0.57817	0.90606
FO_OS2_ATCACAGTCCTGGGAC-1	CD8 T	0.903252	CD8 TEM	0.879854	CD8 TEM_1	0.82295	0.508859
FO_OS2_ATCAGGTCAGGCTCTG-1	CD4 T	0.845592	CD4 TCM	0.718354	CD4 TCM_2	0.379439	0.559055
FO_OS2_ATCATTCGTTGTTTGG-1	CD8 T	0.654243	CD8 TEM	0.654243	CD8 TEM_2	0.594445	0.782359
FO_OS2_ATCCATTAGGTTCATC-1	NK	1	NK	1	NK_2	0.791398	0.949327
FO_OS2_ATCCATTCAGACAAAT-1	CD4 T	1	Treg	0.651837	Treg Memory	0.651837	0.904017
FO_OS2_ATCCATTTCCGTCACT-1	other T	0.472953	MAIT	0.416405	MAIT	0.416405	0.627959
FO_OS2_ATCCCTGAGAGCCATG-1	other T	0.855368	MAIT	0.783807	MAIT	0.783807	0.808807
FO_OS2_ATCCCTGGTGCAATGG-1	NK	1	NK	1	NK_2	0.813968	0.604313
FO_OS2_ATCGATGGTAATCAAG-1	NK	1	NK	1	NK_2	0.690744	0.882743
FO_OS2_ATCGGCGCATCCGTTC-1	NK	1	NK	1	NK_2	0.899655	0.727907
FO_OS2_ATCGGCGTCACCTCGT-1	CD8 T	0.763221	CD8 TEM	0.723363	CD8 TEM_1	0.671503	0.640213
FO_OS2_ATCGTCCAGTCGCGAA-1	CD8 T	0.792792	CD8 TCM	0.487008	CD8 TCM_2	0.458176	0.790843
FO_OS2_ATCGTCCCAATCTCTT-1	other T	0.942247	MAIT	0.909976	MAIT	0.909976	0.738496
FO_OS2_ATCGTGATCCAAGCAT-1	NK	1	NK	1	NK_2	0.739323	0.784815
FO_OS2_ATCTTCAGTAACGCGA-1	CD4 T	0.789051	CD4 TCM	0.78263	CD4 TCM_1	0.487876	0.78369
FO_OS2_ATGACCAGTAAGCGGT-1	NK	1	NK	1	NK_2	0.957252	0.732373
FO_OS2_ATGACCAGTTCTTAGG-1	other T	0.887504	MAIT	0.887504	MAIT	0.887504	0.714084
FO_OS2_ATGACCATCGGCATAT-1	CD8 T	0.993866	CD8 Naive	0.688622	CD8 Naive	0.61883	0.873533
FO_OS2_ATGAGGGAGCTGCCTG-1	CD4 T	0.917642	CD4 TCM	0.899818	CD4 TCM_3	0.455322	0.913003
FO_OS2_ATGATCGTCCGATAAC-1	other T	0.978642	MAIT	0.978642	MAIT	0.978642	0.754544
FO_OS2_ATGCGATAGGTCACCC-1	CD8 T	0.813097	CD8 TEM	0.669155	CD8 TEM_3	0.61538	0.724028
FO_OS2_ATGCGATCAAGAAACT-1	other T	0.923893	MAIT	0.811602	MAIT	0.811602	0.657801
FO_OS2_ATGCGATTCACAAGGG-1	other T	0.951765	gdT	0.951765	gdT_1	0.743026	0.842591
FO_OS2_ATGGAGGCAAATGAGT-1	CD8 T	0.705219	CD8 TEM	0.705219	CD8 TEM_5	0.363001	0.896883
FO_OS2_ATGGAGGGTCCTGTTC-1	NK	0.944542	NK	0.944542	NK_2	0.594718	0.862832
FO_OS2_ATGGATCAGGGCAGGA-1	other T	0.510962	gdT	0.510962	gdT_2	0.49822	0.923149
FO_OS2_ATGGATCCAGGGAGAG-1	NK	0.953725	NK	0.953725	NK_2	0.599789	0.768752
FO_OS2_ATGGGAGGTAAGTTGA-1	CD8 T	0.863183	CD8 TEM	0.66741	CD8 TEM_3	0.545448	0.889713
FO_OS2_ATGTCTTCACTGCGTG-1	CD8 T	0.813189	CD8 TCM	0.433467	CD8 TCM_2	0.397148	0.89716
FO_OS2_ATGTCTTGTCGCGTCA-1	CD8 T	0.450561	CD8 TEM	0.435937	CD8 TEM_1	0.299849	0.632273
FO_OS2_ATTACCTAGAAACACT-1	NK	1	NK	1	NK_2	0.67478	0.975738
FO_OS2_ATTCACTGTAAGTCAA-1	other T	0.921814	MAIT	0.732291	MAIT	0.732291	0.803641
FO_OS2_ATTCCCGCAAACAGGC-1	CD8 T	1	CD8 Naive	0.765842	CD8 Naive	0.720836	0.92989
FO_OS2_ATTCCTATCGTTCGCT-1	CD8 T	0.861632	CD8 TEM	0.861632	CD8 TEM_1	0.807678	0.715186
FO_OS2_ATTCGTTTCATTACGG-1	NK	0.829026	NK Proliferating	0.829026	NK Proliferating	0.829026	0.742297
FO_OS2_ATTCGTTTCTGGTCAA-1	other T	0.494574	gdT	0.494574	NK_3	0.372119	0.750266
FO_OS2_ATTGGGTGTATTTCGG-1	CD4 T	0.996531	CD4 TCM	0.996531	CD4 TCM_1	0.894214	0.927276
FO_OS2_ATTGGGTTCGAAATCC-1	CD8 T	0.721739	CD8 TEM	0.583568	CD4 CTL	0.241052	0.682616
FO_OS2_ATTGTTCAGCGTCAAG-1	CD4 T	0.802415	CD4 TCM	0.769854	CD4 TCM_2	0.680496	0.755841
FO_OS2_ATTGTTCAGGTTATAG-1	other T	0.757873	gdT	0.757873	gdT_1	0.624051	0.886722
FO_OS2_ATTGTTCAGTGCCGAA-1	other	0.77472	HSPC	0.632139	HSPC	0.632139	0.945497
FO_OS2_ATTTCACGTGCTAGCC-1	other T	0.755559	gdT	0.755559	gdT_1	0.604114	0.878816
FO_OS2_ATTTCTGCAAGATGTA-1	NK	0.920188	NK	0.920188	NK_1	0.760612	0.955153
FO_OS2_CAAAGAAAGAGTCAGC-1	NK	0.987264	NK	0.987264	NK_2	0.854867	0.824689
FO_OS2_CAACAACCATGACTAC-1	CD4 T	1	CD4 TCM	0.686561	CD4 TCM_1	0.686561	0.904813
FO_OS2_CAACAGTTCAATCTCT-1	CD8 T	0.967445	CD8 TEM	0.95667	CD8 TEM_2	0.853756	0.692468
FO_OS2_CAACCAAAGGGCAAGG-1	CD4 T	0.974273	CD4 TCM	0.816749	CD4 TCM_1	0.816749	0.896507
FO_OS2_CAACCTCCAGTAGAAT-1	other T	0.885871	MAIT	0.823925	MAIT	0.823925	0.724838
FO_OS2_CAAGAGGAGAACTGAT-1	CD4 T	0.946434	CD4 TCM	0.927564	CD4 TCM_1	0.87341	0.548672
FO_OS2_CAAGAGGAGACCTCCG-1	CD8 T	0.989319	CD8 TEM	0.747819	CD8 TEM_1	0.480382	0.794066
FO_OS2_CAAGCTAAGTCTAGAA-1	CD8 T	0.839161	CD8 Naive	0.485533	CD8 Naive_2	0.485533	0.692304
FO_OS2_CAAGCTACATGCCGAC-1	CD8 T	0.396048	CD8 Proliferating	0.396048	CD8 Proliferating	0.396048	0.888125
FO_OS2_CAAGCTATCTCGACGG-1	other T	0.880383	gdT	0.880383	gdT_1	0.639415	0.677174
FO_OS2_CAAGGGATCATGCGGC-1	CD4 T	1	CD4 TCM	0.904198	CD4 TCM_2	0.857853	0.796433
FO_OS2_CAAGGGATCTCTCAAT-1	CD8 T	0.475077	CD8 TEM	0.475077	CD8 TEM_5	0.349592	0.77098
FO_OS2_CAATACGTCGCTAAAC-1	CD8 T	0.49887	CD8 TEM	0.493617	CD8 TEM_1	0.485649	0.639156
FO_OS2_CAATCGATCAGGGTAG-1	CD4 T	0.889374	CD4 TCM	0.871107	CD4 TCM_3	0.695966	0.872207
FO_OS2_CAATGACAGAGATCGC-1	CD4 T	0.905408	CD4 TCM	0.807658	CD4 TCM_3	0.58724	0.783469
FO_OS2_CAATGACTCTTTCGAT-1	other T	0.984642	MAIT	0.822834	MAIT	0.822834	0.849292
FO_OS2_CAATTTCGTAGCTAAA-1	CD8 T	0.868956	CD8 TEM	0.556974	CD8 TEM_1	0.463645	0.752755
FO_OS2_CAATTTCGTTACCTGA-1	other T	1	gdT	0.933749	gdT_1	0.933749	0.946132
FO_OS2_CACACAACAGTAACCT-1	CD8 T	0.955519	CD8 TEM	0.955519	CD8 TEM_2	0.8631	0.87419
FO_OS2_CACACAACATCCTAAG-1	CD4 T	0.979802	CD4 TCM	0.97481	CD4 TCM_1	0.549606	0.618006
FO_OS2_CACACAATCATGCCAA-1	other T	0.849349	gdT	0.849349	gdT_1	0.674526	0.823253
FO_OS2_CACAGATGTCTGTCCT-1	CD4 T	0.9617	CD4 TCM	0.876515	CD4 TCM_3	0.61171	0.735854
FO_OS2_CACCAAAGTAAGATAC-1	NK	0.782618	NK	0.782618	NK_4	0.337544	0.82559
FO_OS2_CACGAATCACCAGCTG-1	CD8 T	0.8058	CD8 TEM	0.592263	CD8 TEM_6	0.450461	0.877252
FO_OS2_CACGAATTCCGGCAAC-1	CD4 T	0.641966	CD4 TCM	0.641966	CD4 TCM_3	0.629809	0.762304
FO_OS2_CACGAATTCGCCAGTG-1	CD4 T	0.705769	CD4 TCM	0.613807	CD4 TCM_2	0.395982	0.647035
FO_OS2_CACGGGTCAGCCGGTT-1	CD8 T	0.852513	CD8 TEM	0.848689	CD8 TEM_3	0.66045	0.853392
FO_OS2_CACGTGGGTGCAGTGA-1	CD8 T	0.829817	CD8 TEM	0.829817	CD8 TEM_1	0.807893	0.804014
FO_OS2_CACGTGGGTGCCAAGA-1	CD4 T	0.904531	CD4 TEM	0.880131	CD4 TEM_1	0.46537	0.897049
FO_OS2_CACGTGGTCGGATACT-1	NK	0.68873	NK_CD56bright	0.433064	NK_CD56bright	0.433064	0.827754
FO_OS2_CACGTTCAGTAGACCG-1	CD4 T	0.954754	CD4 TCM	0.650829	CD4 TCM_2	0.650829	0.731609
FO_OS2_CACTGTCAGCGTTACT-1	CD4 T	0.970221	CD4 TCM	0.871241	CD4 TCM_3	0.835934	0.899471
FO_OS2_CACTGTCCAGAGCCCT-1	NK	1	NK	1	NK_2	0.80796	0.874393
FO_OS2_CACTTCGGTATACAGA-1	CD4 T	0.883355	CD4 TCM	0.854436	CD4 TCM_1	0.70786	0.798282
FO_OS2_CAGAGCCCATAGCTGT-1	CD4 T	0.874334	CD4 TCM	0.846497	CD4 TCM_3	0.670086	0.611556
FO_OS2_CAGAGCCGTAGGCAGT-1	other T	0.875735	gdT	0.875735	gdT_1	0.672152	0.861227
FO_OS2_CAGATCAAGGTTACCT-1	CD4 T	0.922482	CD4 TCM	0.908097	CD4 TCM_3	0.762863	0.710708
FO_OS2_CAGATTGCATCTCAAG-1	other	0.67257	ILC	0.67257	ILC	0.67257	0.872861
FO_OS2_CAGCAATCATTCCTCG-1	CD8 T	0.998716	CD8 Naive	0.646305	CD8 Naive	0.631716	0.865096
FO_OS2_CAGGGCTTCCGAGTGC-1	CD4 T	0.90044	CD4 TCM	0.893978	CD4 TCM_2	0.574347	0.559458
FO_OS2_CAGGTATGTTAGTCGT-1	CD4 T	0.684101	CD4 TEM	0.650915	CD4 TEM_1	0.528109	0.810221
FO_OS2_CAGTGCGCACCCAATA-1	other T	0.97816	gdT	0.798022	gdT_1	0.798022	0.954301
FO_OS2_CAGTTAGCATTGCCGG-1	other T	0.837317	gdT	0.802019	gdT_1	0.559544	0.88316
FO_OS2_CAGTTCCAGACTCATC-1	CD4 T	0.807819	CD4 TEM	0.589268	CD4 TEM_1	0.373443	0.671062
FO_OS2_CATAAGCAGCATTTGC-1	CD8 T	0.884095	CD8 TEM	0.841273	CD8 TEM_1	0.789965	0.564716
FO_OS2_CATACCCAGGGCTTCC-1	CD4 T	0.807843	CD4 TCM	0.807843	CD4 TCM_3	0.705936	0.766819
FO_OS2_CATCCACAGAAGCCAC-1	NK	1	NK	1	NK_1	0.589992	0.968832
FO_OS2_CATCCACAGCATGCGA-1	other T	0.837626	MAIT	0.632812	MAIT	0.632812	0.752164
FO_OS2_CATCCACTCTAGGCCG-1	CD8 T	0.778407	CD8 TEM	0.696573	CD8 TEM_1	0.69021	0.546455
FO_OS2_CATCCCATCTAGGCCG-1	NK	0.997989	NK Proliferating	0.764881	NK Proliferating	0.764881	0.929931
FO_OS2_CATCGCTGTACAGGTG-1	CD4 T	0.577213	CD4 Proliferating	0.564216	CD4 Proliferating	0.564216	0.85986
FO_OS2_CATCGCTGTTGACTGT-1	NK	0.86977	NK	0.86977	NK_2	0.422848	0.678296
FO_OS2_CATCGTCAGCAACTTC-1	CD8 T	0.849863	CD8 TEM	0.849863	CD8 TEM_4	0.519786	0.967815
FO_OS2_CATGAGTCACTTGTGA-1	CD4 T	0.974599	CD4 TCM	0.81563	CD4 TCM_2	0.778475	0.704472
FO_OS2_CATGCAATCAGTAGGG-1	CD8 T	0.809119	CD8 TEM	0.796247	CD8 TEM_1	0.793619	0.496283
FO_OS2_CATGCCTCAGGTGACA-1	NK	0.871175	NK	0.871175	NK_1	0.525589	0.724054
FO_OS2_CATGCCTTCCGTGGGT-1	NK	0.524435	NK	0.524435	NK_3	0.339919	0.676897
FO_OS2_CATGCCTTCTCATGCC-1	other T	0.83231	gdT	0.466721	gdT_1	0.419058	0.711265
FO_OS2_CATGGATCAGATAAAC-1	CD8 T	0.8447	CD8 TEM	0.783392	CD8 TEM_1	0.476401	0.742784
FO_OS2_CATGGTACATAGATCC-1	CD4 T	0.812989	CD4 TCM	0.777837	CD4 TCM_3	0.765606	0.9509
FO_OS2_CATTCATCAATCGAAA-1	NK	0.976328	NK	0.867189	NK_4	0.439561	0.733037
FO_OS2_CATTCCGTCATCTATC-1	CD4 T	0.623152	CD4 TCM	0.372167	CD4 TCM_1	0.202806	0.443089
FO_OS2_CATTCTACAATCAGCT-1	CD4 T	0.975292	CD4 TCM	0.761005	CD4 TCM_2	0.428191	0.58499
FO_OS2_CATTCTAGTTCAACGT-1	CD8 T	0.946146	CD8 TEM	0.86362	CD8 TEM_1	0.592363	0.752463
FO_OS2_CATTGTTCACTACTTT-1	NK	1	NK	1	NK_2	0.971501	0.891541
FO_OS2_CCAAGCGAGACATACA-1	other T	0.97224	gdT	0.495757	gdT_1	0.495757	0.8982
FO_OS2_CCAAGCGGTGGCACTC-1	CD4 T	0.838184	CD4 TCM	0.568473	CD4 TCM_2	0.320141	0.484856
FO_OS2_CCAATGACAGGTGTTT-1	CD8 T	0.692107	CD8 TEM	0.692107	CD8 TEM_4	0.347164	0.951578
FO_OS2_CCACACTGTGCATCTA-1	CD4 T	0.902028	CD4 TCM	0.710782	CD4 TCM_3	0.61248	0.763263
FO_OS2_CCACGAGAGGTCCGAA-1	CD4 T	0.989353	CD4 TCM	0.761284	CD4 TCM_2	0.730098	0.696592
FO_OS2_CCACGAGCAGAAGTTA-1	NK	1	NK	1	NK_4	0.667887	0.95209
FO_OS2_CCACTTGCAACCTAAC-1	CD4 T	0.747894	CD4 TCM	0.655332	CD4 TCM_3	0.363156	0.68974
FO_OS2_CCCGGAAAGGAACTCG-1	NK	1	NK	1	NK_2	0.993364	0.883407
FO_OS2_CCCTAACAGTCCCAAT-1	other T	0.83994	MAIT	0.79661	MAIT	0.79661	0.816045
FO_OS2_CCCTAACCACGAAAGC-1	other T	0.81027	gdT	0.81027	gdT_2	0.52902	0.899526
FO_OS2_CCCTAACTCCATACAG-1	CD8 T	0.982482	CD8 Naive	0.884761	CD8 Naive	0.792986	0.82101
FO_OS2_CCCTCAACATACCAGT-1	CD8 T	0.942633	CD8 Naive	0.509876	CD8 Naive_2	0.509876	0.744885
FO_OS2_CCCTCAAGTCTCAAGT-1	CD4 T	0.803132	CD4 TCM	0.784089	CD4 TCM_2	0.746246	0.844612
FO_OS2_CCCTCTCAGTAACGAT-1	CD4 T	0.689142	CD4 Proliferating	0.660289	CD4 Proliferating	0.660289	0.749844
FO_OS2_CCCTGATAGCAAGGAA-1	other T	0.870354	MAIT	0.452564	MAIT	0.452564	0.793948
FO_OS2_CCCTGATGTTACCGTA-1	CD4 T	0.826588	CD4 TCM	0.70562	CD4 TCM_3	0.365471	0.675592
FO_OS2_CCGATCTGTAACAGGC-1	CD8 T	0.963318	CD8 TEM	0.824684	CD8 TEM_1	0.56034	0.783809
FO_OS2_CCGGTGAGTGTCGCTG-1	CD4 T	1	CD4 TCM	0.909439	CD4 TCM_2	0.571201	0.705809
FO_OS2_CCGTGAGAGCCTAGGA-1	CD4 T	0.59449	CD4 TCM	0.574529	CD4 TCM_2	0.574529	0.870019
FO_OS2_CCGTGAGGTTTCGCTC-1	CD8 T	0.647894	CD8 TEM	0.647894	CD8 TEM_1	0.647894	0.937321
FO_OS2_CCGTTCACACTACCCT-1	CD4 T	0.924148	CD4 TCM	0.882988	CD4 TCM_3	0.821249	0.683297
FO_OS2_CCGTTCAGTCCTGTTC-1	other T	0.848984	MAIT	0.504218	MAIT	0.504218	0.629561
FO_OS2_CCTAACCTCCCGAGTG-1	CD8 T	0.94968	CD8 Naive	0.554209	CD8 Naive	0.538275	0.853562
FO_OS2_CCTCAACCATGACACT-1	CD8 T	0.793037	CD8 Naive	0.546381	CD8 Naive	0.546381	0.885978
FO_OS2_CCTCACATCGGATACT-1	NK	0.942955	NK	0.942955	NK_2	0.717026	0.618093
FO_OS2_CCTCAGTCACAGAGCA-1	other T	0.813181	MAIT	0.769469	MAIT	0.769469	0.754657
FO_OS2_CCTCATGGTCTCCTGT-1	NK	0.985106	NK	0.985106	NK_2	0.694091	0.743345
FO_OS2_CCTCATGTCGAACACT-1	other T	0.921948	MAIT	0.921948	MAIT	0.921948	0.961871
FO_OS2_CCTCCAAAGAGCATTA-1	CD4 T	0.949605	CD4 TCM	0.938018	CD4 TCM_2	0.33394	0.666655
FO_OS2_CCTCCAAGTGAGCAGT-1	NK	1	NK	1	NK_2	0.483298	0.849771
FO_OS2_CCTCTAGTCGGCATTA-1	NK	0.971977	NK	0.971977	NK_2	0.796642	0.838951
FO_OS2_CCTCTCCCAGCTTTCC-1	CD4 T	0.67411	CD4 TCM	0.672278	CD4 TCM_2	0.672278	0.709859
FO_OS2_CCTGCATGTCGCCACA-1	NK	0.970535	NK	0.970535	NK_1	0.530109	0.878064
FO_OS2_CCTGCATGTTGGTGTT-1	CD4 T	0.946034	CD4 TCM	0.925051	CD4 TCM_1	0.682029	0.943491
FO_OS2_CCTGTTGAGACCAAAT-1	CD4 T	0.904326	CD4 TCM	0.884596	CD4 TCM_1	0.736104	0.703212
FO_OS2_CCTGTTGTCGGAATGG-1	NK	0.984465	NK	0.91972	NK_4	0.557249	0.867838
FO_OS2_CCTTTGGCATGACCCG-1	CD8 T	0.773698	CD8 TEM	0.723192	CD8 TEM_1	0.692358	0.757997
FO_OS2_CCTTTGGGTTCGGTAT-1	CD8 T	0.815136	CD8 TEM	0.758524	CD8 TEM_2	0.632137	0.754953
FO_OS2_CGAGGCTAGATCGCCC-1	other T	0.594001	gdT	0.594001	gdT_2	0.494479	0.850045
FO_OS2_CGAGGCTCAACCGGAA-1	NK	1	NK	1	NK_2	0.663792	0.717885
FO_OS2_CGAGTTAGTCATTCCC-1	other T	0.776004	MAIT	0.38902	MAIT	0.38902	0.796076
FO_OS2_CGATCGGTCATTATCC-1	other T	0.637797	MAIT	0.445316	MAIT	0.445316	0.856724
FO_OS2_CGATGCGAGAACAAGG-1	CD4 T	0.936572	CD4 TCM	0.861557	CD4 TCM_2	0.793474	0.705065
FO_OS2_CGATGGCAGCGCCGTT-1	other T	0.727315	gdT	0.727315	gdT_2	0.590872	0.940835
FO_OS2_CGCAGGTGTCGAGATG-1	CD4 T	0.816044	CD4 TCM	0.62506	CD4 TCM_1	0.330527	0.613484
FO_OS2_CGCATGGAGCTCCCTT-1	other T	0.515517	MAIT	0.515517	MAIT	0.515517	0.771254
FO_OS2_CGCCAGAAGTTTGCTG-1	NK	0.977357	NK	0.977357	NK_3	0.437159	0.913846
FO_OS2_CGCCAGATCGCGGTAC-1	CD8 T	0.757053	CD8 TEM	0.659632	CD8 TEM_1	0.54897	0.652728
FO_OS2_CGCCATTGTAGGCTGA-1	CD4 T	0.776224	CD4 TCM	0.588488	CD4 TCM_2	0.566847	0.792318
FO_OS2_CGGACACCACAGCATT-1	other T	0.919403	MAIT	0.850764	MAIT	0.850764	1
FO_OS2_CGGAGAAAGGTTCAGG-1	CD8 T	0.49191	CD4 TEM	0.39723	CD4 TEM_1	0.262231	0.630541
FO_OS2_CGGAGAATCACCTACC-1	other T	0.384967	gdT	0.381921	NK_3	0.249618	0.690958
FO_OS2_CGGCAGTCAAATAGCA-1	CD8 T	0.645221	CD8 TEM	0.643152	CD8 TEM_2	0.587213	0.8032
FO_OS2_CGGCAGTGTGTGACCC-1	CD8 T	0.682094	CD8 TEM	0.682094	CD8 TEM_1	0.682094	0.808655
FO_OS2_CGGGCATGTGATACAA-1	other T	0.610489	MAIT	0.610489	MAIT	0.610489	0.624133
FO_OS2_CGTCAAAAGCGGACAT-1	CD4 T	0.797606	CD4 TEM	0.464661	CD4 TEM_1	0.282592	0.56568
FO_OS2_CGTGAATAGTATCTGC-1	CD4 T	0.909267	CD4 TCM	0.691323	CD4 TCM_2	0.61035	0.779367
FO_OS2_CGTGAATAGTCACTAC-1	CD4 T	1	Treg	0.672503	Treg Memory	0.672503	0.8158
FO_OS2_CGTTAGATCCGGTTCT-1	other T	0.868847	gdT	0.736466	gdT_1	0.681355	0.769827
FO_OS2_CGTTCTGTCTGGGTCG-1	CD8 T	1	CD8 Naive	0.84972	CD8 Naive	0.791563	0.871799
FO_OS2_CGTTGGGAGAGGACTC-1	CD8 T	0.721371	CD8 TEM	0.721371	CD8 TEM_5	0.570539	0.791558
FO_OS2_CTAACCCGTACGGTTT-1	other T	0.979052	MAIT	0.798695	MAIT	0.798695	0.784626
FO_OS2_CTAACCCTCTTAGGAC-1	CD4 T	0.492095	CD4 TCM	0.35644	CD4 TCM_2	0.35644	0.77217
FO_OS2_CTAACTTGTAGAAACT-1	CD4 T	0.940013	CD4 TCM	0.89188	CD4 TCM_1	0.573132	0.840389
FO_OS2_CTAACTTTCTTCGTAT-1	CD8 T	0.595302	CD8 Naive	0.28864	CD8 Naive	0.271007	0.793932
FO_OS2_CTAAGTGAGGATATAC-1	CD4 T	0.98671	CD4 TCM	0.976731	CD4 TCM_1	0.93359	0.92938
FO_OS2_CTAAGTGAGTTCTACG-1	CD4 T	0.644565	CD4 TCM	0.637263	CD4 TCM_3	0.387778	0.687982
FO_OS2_CTACCTGCACGACCTG-1	CD8 T	0.782682	CD8 TEM	0.690464	CD8 TEM_1	0.259753	0.727057
FO_OS2_CTACGGGGTGGGAGAG-1	CD4 T	1	CD4 TCM	0.840425	CD4 TCM_1	0.424111	0.693246
FO_OS2_CTAGACACAAATCGTC-1	NK	1	NK	1	NK_2	1	0.867792
FO_OS2_CTAGACACAGATGCGA-1	CD8 T	0.7911	CD8 TEM	0.740962	CD8 TEM_1	0.740962	0.660803
FO_OS2_CTAGGTACACAATCTG-1	NK	0.668419	NK	0.668419	NK_1	0.551822	0.845989
FO_OS2_CTATAGGTCTCTAAGG-1	NK	1	NK	1	NK_2	0.92864	0.784613
FO_OS2_CTATCCGAGAGTTGAT-1	CD8 T	0.899374	CD8 TEM	0.899374	CD8 TEM_1	0.828732	0.626838
FO_OS2_CTCAACCCACCTTCCA-1	CD4 T	0.986329	CD4 TCM	0.670565	CD4 TCM_1	0.670565	0.879674
FO_OS2_CTCAAGACACGAAAGC-1	CD8 T	0.876562	CD8 TEM	0.493288	CD8 TEM_3	0.413608	0.708095
FO_OS2_CTCAATTAGACGCCAA-1	CD4 T	0.880422	CD4 TCM	0.580206	CD4 TCM_3	0.3303	0.503275
FO_OS2_CTCAATTAGCGCCTCA-1	other T	0.951479	gdT	0.951479	gdT_1	0.782606	0.948326
FO_OS2_CTCAATTAGCTGCCAC-1	NK	0.567728	NK Proliferating	0.567728	NK Proliferating	0.567728	0.866453
FO_OS2_CTCAATTTCCTAGCGG-1	CD8 T	0.888715	CD8 TEM	0.809997	CD8 TEM_1	0.759215	0.902084
FO_OS2_CTCACTGTCTAGATCG-1	CD4 T	0.938131	CD4 TCM	0.852413	CD4 TCM_3	0.717393	0.828839
FO_OS2_CTCAGGGAGCCTTGAT-1	CD4 T	0.91861	CD4 TCM	0.905903	CD4 TCM_2	0.6529	0.661277
FO_OS2_CTCAGGGCAACAGCCC-1	CD4 T	0.861216	CD4 TCM	0.649567	CD4 TCM_2	0.649567	0.850368
FO_OS2_CTCATGCAGATGATTG-1	CD4 T	0.552534	CD4 TCM	0.522584	CD4 TCM_1	0.522584	0.906479
FO_OS2_CTCATGCGTAGTGTGG-1	CD4 T	0.497043	MAIT	0.404428	MAIT	0.404428	0.782055
FO_OS2_CTCCAACTCCCTCTAG-1	NK	0.718247	NK	0.689893	NK_3	0.520865	0.627695
FO_OS2_CTCCATGGTGAGGCAT-1	other T	0.957995	gdT	0.957995	gdT_1	0.847687	0.853784
FO_OS2_CTCCCAATCCCAGGCA-1	NK	1	NK	1	NK_2	0.824145	0.865594
FO_OS2_CTCCTCCTCTTCGGAA-1	other T	0.968254	MAIT	0.968254	MAIT	0.968254	0.842864
FO_OS2_CTCTCAGTCGCTACAA-1	CD8 T	0.991589	CD8 Naive	0.542282	CD8 Naive_2	0.542282	0.933328
FO_OS2_CTCTCGAGTTATGGTC-1	Mono	0.439484	CD16 Mono	0.324955	CD16 Mono	0.324955	0.849612
FO_OS2_CTGAATGGTACTCGCG-1	CD8 T	0.698589	CD8 TEM	0.698589	CD8 TEM_1	0.573435	0.633976
FO_OS2_CTGAGCGGTAGGCAAC-1	NK	0.669151	NK	0.669151	NK_1	0.340566	0.908303
FO_OS2_CTGAGGCAGTAATCCC-1	CD4 T	0.944655	CD4 TCM	0.546812	CD4 TCM_1	0.546812	0.890731
FO_OS2_CTGCAGGGTTTACGAC-1	other	0.867288	HSPC	0.758291	HSPC	0.758291	0.970418
FO_OS2_CTGCCATAGCATGGGT-1	other T	0.632728	gdT	0.632728	gdT_1	0.322561	0.788061
FO_OS2_CTGCCTAGTGATTCAC-1	CD4 T	0.93774	CD4 TCM	0.907253	CD4 TCM_1	0.808006	0.897465
FO_OS2_CTGGACGGTAGTACGG-1	NK	0.810977	NK	0.810977	NK_2	0.364591	0.689174
FO_OS2_CTGGCAGTCCAAGGGA-1	other T	0.528307	gdT	0.528307	gdT_2	0.494993	0.813926
FO_OS2_CTGGCAGTCTTGGTGA-1	NK	1	NK	1	NK_2	0.638419	0.818773
FO_OS2_CTGGTCTAGCAGCCTC-1	other T	0.774498	MAIT	0.770848	MAIT	0.770848	0.76691
FO_OS2_CTGGTCTCAACAAAGT-1	CD8 T	0.750511	CD8 TEM	0.674592	CD8 TEM_1	0.608146	0.665462
FO_OS2_CTGTACCCAACACGAG-1	other T	0.984665	MAIT	0.984665	MAIT	0.984665	0.893496
FO_OS2_CTGTACCCACCCTTGT-1	NK	1	NK	1	NK_2	0.848482	0.910184
FO_OS2_CTGTACCTCTCGGCTT-1	CD4 T	0.878972	CD4 TCM	0.878972	CD4 TCM_3	0.551508	0.777485
FO_OS2_CTGTAGATCAAACGTC-1	CD8 T	0.834279	CD8 TEM	0.834279	CD8 TEM_1	0.798099	0.62001
FO_OS2_CTTAGGAAGTGGTTAA-1	CD4 T	0.972117	CD4 TCM	0.951147	CD4 TCM_1	0.901294	0.690356
FO_OS2_CTTCCGATCCAACCAA-1	CD4 T	0.539494	CD4 TCM	0.407317	CD4 TCM_2	0.391442	0.519582
FO_OS2_CTTCCTTGTGGTCCCA-1	CD8 T	0.952042	CD8 TEM	0.811578	CD8 TEM_3	0.351791	0.821029
FO_OS2_CTTCTAATCGGCATTA-1	other T	0.503577	MAIT	0.43654	MAIT	0.43654	0.665623
FO_OS2_CTTGAGAAGCATTTCG-1	CD4 T	1	Treg	0.536191	Treg Memory	0.536191	0.667994
FO_OS2_CTTTCAATCCATTGGA-1	other T	0.744864	MAIT	0.744864	MAIT	0.744864	0.944954
FO_OS2_CTTTCGGAGTTCCATG-1	NK	1	NK	1	NK_2	0.989178	0.953372
FO_OS2_GAACACTAGCTGACTT-1	CD4 T	0.905189	CD4 TCM	0.905189	CD4 TCM_3	0.774774	0.977583
FO_OS2_GAACACTAGTCCTACA-1	other T	0.977799	MAIT	0.838064	MAIT	0.838064	0.922538
FO_OS2_GAACACTTCCACGTGG-1	CD8 T	1	CD8 Naive	0.848042	CD8 Naive	0.848042	0.893286
FO_OS2_GAACGTTCACCGTACG-1	CD4 T	0.955174	CD4 TCM	0.539895	CD4 TCM_1	0.539895	0.866726
FO_OS2_GAACTGTGTTAAGGAT-1	other T	0.506699	CD8 TEM	0.453266	CD8 TEM_1	0.400672	0.669846
FO_OS2_GAAGCGAAGGAGGCAG-1	CD8 T	0.817121	CD8 TEM	0.802894	CD8 TEM_1	0.802894	0.891812
FO_OS2_GAAGGGTCAAGTGACG-1	other T	0.968549	MAIT	0.867232	MAIT	0.867232	0.937469
FO_OS2_GAAGGGTGTGGCCACT-1	CD4 T	0.769554	CD4 TCM	0.570147	CD4 TCM_1	0.427311	0.718772
FO_OS2_GAAGTAAGTCTCGGGT-1	CD4 T	0.657536	CD4 TCM	0.441556	CD4 TCM_2	0.228164	0.566115
FO_OS2_GAATAGAGTATTCCTT-1	other T	0.88398	gdT	0.88398	gdT_1	0.583091	0.67772
FO_OS2_GACACGCCACGTCATA-1	CD4 T	0.990266	CD4 TCM	0.987944	CD4 TCM_1	0.621289	0.751523
FO_OS2_GACCAATGTACTTGTG-1	NK	1	NK	1	NK_2	0.968312	0.96927
FO_OS2_GACCAATTCCAGGACC-1	NK	1	NK	1	NK_2	0.610783	0.887158
FO_OS2_GACCGTGCAGACACCC-1	CD4 T	0.443118	MAIT	0.269158	MAIT	0.269158	0.557434
FO_OS2_GACCGTGTCACCATAG-1	CD4 T	0.98964	CD4 TCM	0.792185	CD4 TCM_2	0.482169	0.738766
FO_OS2_GACGTTACAAGAATGT-1	CD4 T	0.893202	CD4 TCM	0.852225	CD4 TCM_2	0.813457	0.778673
FO_OS2_GACTATGCACTTGAAC-1	NK	1	NK	1	NK_2	0.517833	0.876512
FO_OS2_GACTCTCCAATATCCG-1	CD8 T	0.489468	CD4 TCM	0.381272	CD4 TCM_1	0.381272	0.686513
FO_OS2_GACTCTCGTCGGTGAA-1	NK	0.960342	NK	0.960342	NK_2	0.74196	0.747469
FO_OS2_GACTGATTCTTGATTC-1	NK	1	NK	1	NK_2	0.648361	0.876709
FO_OS2_GAGACCCAGCCTTTCC-1	CD4 T	0.940538	CD4 TCM	0.940538	CD4 TCM_3	0.549129	0.808967
FO_OS2_GAGACTTCATCGGATT-1	CD8 T	0.92947	CD8 TEM	0.92947	CD8 TEM_2	0.522785	0.932177
FO_OS2_GAGACTTGTTAGGCTT-1	CD8 T	0.872122	CD8 TEM	0.853843	CD8 TEM_6	0.853843	0.704965
FO_OS2_GAGACTTTCGCAGAGA-1	CD4 T	1	CD4 TCM	0.962053	CD4 TCM_2	0.596672	0.891239
FO_OS2_GAGCTGCAGGACGCAT-1	CD4 T	0.939579	CD4 TCM	0.859932	CD4 TCM_1	0.707184	0.860523
FO_OS2_GAGGCAAAGACGGAAA-1	CD4 T	0.913087	CD4 TCM	0.894552	CD4 TCM_1	0.458536	0.832667
FO_OS2_GAGGGATAGACTCATC-1	CD8 T	0.70106	CD8 TEM	0.675362	CD8 TEM_1	0.665191	0.784056
FO_OS2_GAGGGATGTAGGCAGT-1	CD4 T	0.956983	CD4 TCM	0.9389	CD4 TCM_1	0.84029	0.835682
FO_OS2_GAGGGTAGTAGAGATT-1	CD4 T	0.54723	CD4 TCM	0.486797	MAIT	0.39257	0.549095
FO_OS2_GAGTTACAGAAACTGT-1	CD4 T	0.989895	CD4 TCM	0.98514	CD4 TCM_2	0.503211	0.650099
FO_OS2_GAGTTGTCAGCACACC-1	other T	0.455314	gdT	0.455314	gdT_1	0.341892	0.706333
FO_OS2_GAGTTGTGTATTGCCA-1	CD4 T	0.882389	CD4 TCM	0.81884	CD4 TCM_2	0.660935	0.710292
FO_OS2_GAGTTTGCAGTAGTGG-1	CD4 T	0.963866	CD4 TCM	0.963866	CD4 TCM_3	0.569255	0.934201
FO_OS2_GATAGAAAGACAACAT-1	NK	1	NK	1	NK_2	0.721385	0.931242
FO_OS2_GATAGAAGTCTATGAC-1	CD4 T	1	CD4 TCM	0.878975	CD4 TCM_2	0.798243	0.712343
FO_OS2_GATCAGTAGGTGTGAC-1	CD4 T	0.467471	CD4 TCM	0.373574	MAIT	0.314386	0.638804
FO_OS2_GATCAGTTCTCAAAGC-1	other T	0.922345	MAIT	0.922345	MAIT	0.922345	0.946219
FO_OS2_GATCATGGTCTCGACG-1	NK	1	NK	1	NK_2	0.845898	0.881619
FO_OS2_GATCCCTAGCAGCAGT-1	CD4 T	0.98687	CD4 TCM	0.985072	CD4 TCM_2	0.890153	0.76157
FO_OS2_GATGATCCAAATCAAG-1	CD4 T	0.494593	CD4 TCM	0.392811	CD4 TCM_2	0.378689	0.626998
FO_OS2_GATTCTTCAGCGTACC-1	CD4 T	0.92398	CD4 TCM	0.773101	CD4 TCM_3	0.757226	0.757286
FO_OS2_GATTCTTGTATCGATC-1	CD8 T	0.712255	CD8 TEM	0.671232	CD8 TEM_1	0.656742	0.67566
FO_OS2_GATTCTTTCGTCGATA-1	CD8 T	0.988372	CD8 Naive	0.764562	CD8 Naive_2	0.764562	0.800422
FO_OS2_GATTGGTAGAAGTCCG-1	CD4 T	0.470238	CD4 TEM	0.430348	CD8 TEM_1	0.405652	0.690284
FO_OS2_GATTTCTAGTTGCATC-1	CD8 T	0.812278	CD8 TEM	0.789491	CD8 TEM_1	0.567352	0.545864
FO_OS2_GCAACATGTATTTCCT-1	CD4 T	0.594354	CD4 TEM	0.526493	CD4 TEM_2	0.262516	0.72428
FO_OS2_GCAACCGCAAACCACT-1	CD4 T	0.951813	CD4 TCM	0.943393	CD4 TCM_2	0.787342	0.695358
FO_OS2_GCACATAAGCTGACTT-1	NK	0.58461	NK Proliferating	0.58461	NK Proliferating	0.58461	0.958321
FO_OS2_GCACGTGAGGAGCTGT-1	CD4 T	0.632638	CD4 Proliferating	0.522186	CD4 Proliferating	0.522186	0.903404
FO_OS2_GCAGCTGAGAGATTCA-1	CD4 T	0.7314	CD4 Proliferating	0.7314	CD4 Proliferating	0.7314	0.881816
FO_OS2_GCAGCTGAGCCACCGT-1	CD4 T	0.95548	CD4 TCM	0.8828	CD4 TCM_3	0.498933	0.767836
FO_OS2_GCAGCTGGTGTCCAAT-1	other T	0.969187	MAIT	0.809769	MAIT	0.809769	0.787116
FO_OS2_GCAGGCTGTCGAGTTT-1	CD8 T	0.966018	CD8 TEM	0.966018	CD8 TEM_2	0.838549	0.899937
FO_OS2_GCAGTTAAGGTCTACT-1	NK	0.971253	NK	0.971253	NK_1	0.506667	0.824593
FO_OS2_GCATCTCGTCATACCA-1	CD4 T	0.862693	CD4 TCM	0.845104	CD4 TCM_2	0.383268	0.576291
FO_OS2_GCCAACGAGCTGGTGA-1	CD4 T	0.537182	CD4 Proliferating	0.530225	CD4 Proliferating	0.530225	0.973906
FO_OS2_GCCAACGAGGAGTCTG-1	CD4 T	0.576632	CD4 Proliferating	0.566295	CD4 Proliferating	0.566295	0.990131
FO_OS2_GCCAACGCACGTATAC-1	CD8 T	0.79761	CD8 TEM	0.789864	CD8 TEM_1	0.789864	0.779221
FO_OS2_GCCAGTGTCCACTGAA-1	CD4 T	0.670522	CD4 Proliferating	0.670522	CD4 Proliferating	0.670522	0.957725
FO_OS2_GCCAGTGTCTGTGTGA-1	CD4 T	0.920918	CD4 TCM	0.915413	CD4 TCM_1	0.722918	0.820811
FO_OS2_GCCATGGCACTAACGT-1	CD4 T	1	CD4 TCM	0.823201	CD4 TCM_2	0.788727	0.764277
FO_OS2_GCCCGAATCGCTTGCT-1	CD8 T	0.909317	CD8 TEM	0.851932	CD8 TEM_1	0.780351	0.593292
FO_OS2_GCCTGTTCACCATATG-1	other T	0.93327	MAIT	0.93327	MAIT	0.93327	0.938967
FO_OS2_GCCTGTTTCATCACAG-1	other T	0.462888	MAIT	0.462888	MAIT	0.462888	0.863354
FO_OS2_GCGAGAAAGAGTACCG-1	CD4 T	0.482234	CD4 Proliferating	0.465228	CD4 Proliferating	0.465228	0.972852
FO_OS2_GCGAGAAAGGTTATAG-1	CD8 T	0.72867	CD8 TEM	0.720731	CD8 TEM_1	0.720731	0.926405
FO_OS2_GCGATCGAGAGGACTC-1	NK	0.939382	NK	0.939382	NK_2	0.462792	0.876674
FO_OS2_GCGATCGAGTTCATGC-1	CD8 T	0.866803	CD8 TEM	0.866803	CD8 TEM_2	0.775818	0.800114
FO_OS2_GCGGAAATCGTCAACA-1	NK	0.971873	NK	0.971873	NK_2	0.653644	0.862378
FO_OS2_GCTACCTCACGGTGCT-1	CD4 T	0.857553	CD4 TCM	0.494458	CD4 TCM_1	0.494458	0.880492
FO_OS2_GCTCAAAAGACCAAGC-1	other T	0.961214	MAIT	0.961214	MAIT	0.961214	0.904127
FO_OS2_GCTTCACGTGTCTTAG-1	CD8 T	0.809491	CD8 TEM	0.732253	CD8 TEM_1	0.715175	0.692414
FO_OS2_GGAACCCGTCTGATCA-1	CD4 T	0.731675	CD4 TCM	0.686896	CD4 TCM_3	0.645673	0.899314
FO_OS2_GGAAGTGCACCTTCGT-1	CD4 T	1	CD4 TCM	0.760712	CD4 TCM_2	0.736665	0.64604
FO_OS2_GGAATCTCACTTGGGC-1	other T	0.811518	MAIT	0.811518	MAIT	0.811518	0.942015
FO_OS2_GGAATGGCAACGCATT-1	CD8 T	0.612345	CD8 TEM	0.59658	CD8 TEM_1	0.581219	0.645194
FO_OS2_GGAATGGTCCAGCCTT-1	other T	0.94069	MAIT	0.91196	MAIT	0.91196	0.72124
FO_OS2_GGACGTCAGAACTCCT-1	NK	1	NK	1	NK_2	0.985924	0.880451
FO_OS2_GGACGTCCATGAGTAA-1	other T	0.940404	gdT	0.877329	gdT_1	0.778292	0.831874
FO_OS2_GGACGTCTCTAGACAC-1	CD8 T	0.524546	CD8 TEM	0.524546	CD8 TEM_5	0.250746	0.72295
FO_OS2_GGAGAACAGAACAAGG-1	CD4 T	0.816939	CD4 TCM	0.622765	CD4 TCM_1	0.214828	0.512294
FO_OS2_GGAGGATAGAAACACT-1	CD8 T	0.885455	CD8 Naive	0.564839	CD8 Naive	0.525233	0.716536
FO_OS2_GGAGGTATCTCCGAGG-1	NK	1	NK	1	NK_2	0.798425	0.856235
FO_OS2_GGATGTTCAAACTAAG-1	CD4 T	0.994863	CD4 TCM	0.982797	CD4 TCM_1	0.931581	0.939341
FO_OS2_GGATGTTGTGATCATC-1	NK	1	NK	1	NK_2	0.64665	0.890367
FO_OS2_GGATGTTGTTTCCCAC-1	CD4 T	0.470141	CD4 TCM	0.457552	CD4 TCM_1	0.457552	0.693845
FO_OS2_GGCACGTTCAATCGGT-1	CD8 T	0.818902	CD8 TEM	0.811256	CD8 TEM_1	0.777818	0.944924
FO_OS2_GGCGTCACAAAGACTA-1	NK	0.973463	NK	0.973463	NK_2	0.641101	0.857571
FO_OS2_GGCTTGGGTCGGTACC-1	CD8 T	0.570873	CD8 TCM	0.332029	CD8 TCM_2	0.296164	0.888353
FO_OS2_GGCTTGGTCACCGCTT-1	CD4 T	0.986594	CD4 TCM	0.983788	CD4 TCM_1	0.77711	0.828013
FO_OS2_GGGACAACAGAGTCAG-1	CD4 T	0.725338	CD4 TCM	0.634889	CD4 TCM_1	0.554615	0.386778
FO_OS2_GGGACCTCACTGTGAT-1	CD8 T	0.553046	CD8 TEM	0.502642	CD8 TEM_1	0.502642	0.744666
FO_OS2_GGGACCTTCCCGTTCA-1	CD4 T	0.898408	CD4 TCM	0.600221	CD4 TCM_1	0.541255	0.506838
FO_OS2_GGGACCTTCGCGGACT-1	CD8 T	0.947778	CD8 Naive	0.475788	CD8 Naive	0.452471	0.81805
FO_OS2_GGGACCTTCGTCAACA-1	CD4 T	0.963262	CD4 TCM	0.863388	CD4 TCM_3	0.796073	0.79632
FO_OS2_GGGAGATAGCCGTAAG-1	CD4 T	0.990605	CD4 TCM	0.871474	CD4 TCM_2	0.808442	0.773888
FO_OS2_GGGAGATGTTAGTTCG-1	CD4 T	0.759789	CD4 TCM	0.696893	CD4 TCM_1	0.30887	0.448255
FO_OS2_GGGATCCAGCACCGAA-1	CD4 T	0.896747	CD4 TCM	0.832782	CD4 TCM_1	0.720108	0.878783
FO_OS2_GGGATCCAGCACGTCC-1	NK	0.977046	NK	0.977046	NK_2	0.813031	0.810825
FO_OS2_GGGCCATAGGTAGTAT-1	CD8 T	0.830942	CD8 TEM	0.830942	CD8 TEM_1	0.802618	0.796766
FO_OS2_GGGCGTTAGTACGTCT-1	other T	0.498987	gdT	0.498987	gdT_1	0.255793	0.268563
FO_OS2_GGGCTACAGGGCAAGG-1	other T	0.935173	MAIT	0.860615	MAIT	0.860615	0.766387
FO_OS2_GGGTATTTCTTCGCTG-1	CD4 T	0.947901	CD4 TCM	0.937292	CD4 TCM_1	0.533681	0.886347
FO_OS2_GGGTCACTCGAACGGA-1	CD8 T	0.994115	CD8 Naive	0.68843	CD8 Naive	0.672503	0.874239
FO_OS2_GGGTGTCCAGAAGCTG-1	other T	0.958518	gdT	0.906139	gdT_1	0.896532	0.840993
FO_OS2_GGGTTTACACTATGTG-1	CD8 T	0.849985	CD8 TEM	0.738888	CD8 TEM_6	0.6978	0.707133
FO_OS2_GGGTTTAGTCATAGTC-1	CD4 T	0.961515	CD4 TCM	0.897712	CD4 TCM_1	0.881637	0.954633
FO_OS2_GGTAACTAGTTTCGAC-1	CD4 T	0.857756	CD4 TCM	0.774157	CD4 TCM_3	0.324181	0.720869
FO_OS2_GGTAACTCATGTGACT-1	CD4 T	0.516461	CD4 Proliferating	0.516461	CD4 Proliferating	0.516461	0.900606
FO_OS2_GGTAGAGGTAACGATA-1	NK	0.861485	NK	0.861485	NK_1	0.54133	0.844033
FO_OS2_GGTCACGCAGCAAGAC-1	CD8 T	0.922636	CD8 TCM	0.480325	CD8 TCM_2	0.451723	0.871192
FO_OS2_GGTCTGGTCGCCAATA-1	CD8 T	0.723464	CD8 Naive	0.385689	CD8 Naive	0.317555	0.869396
FO_OS2_GGTGAAGGTTACACAC-1	CD4 T	0.98779	CD4 TCM	0.98779	CD4 TCM_1	0.671415	0.685444
FO_OS2_GGTGAAGTCTCCGATC-1	NK	1	NK	1	NK_2	0.641546	0.788222
FO_OS2_GGTGATTTCGCATAGT-1	CD4 T	1	CD4 TCM	0.676291	CD4 TCM_2	0.658428	0.613189
FO_OS2_GGTGGCTCACATGGTT-1	CD4 T	0.945511	CD4 TCM	0.897198	CD4 TCM_2	0.838455	0.866222
FO_OS2_GGTGTTAAGGTCGAGT-1	CD4 T	0.768005	CD4 Proliferating	0.768005	CD4 Proliferating	0.768005	0.941238
FO_OS2_GGTGTTAAGTCCCGGT-1	CD8 T	0.892775	CD8 TEM	0.892775	CD8 TEM_2	0.745852	0.823844
FO_OS2_GGTGTTACAGCTGGTC-1	other T	0.867332	MAIT	0.867332	MAIT	0.867332	0.755896
FO_OS2_GGTGTTACAGTGGTGA-1	other T	0.84449	gdT	0.54613	gdT_1	0.543315	0.712253
FO_OS2_GGTTAACTCATCGGGC-1	CD8 T	0.951894	CD8 Naive	0.772988	CD8 Naive_2	0.772988	0.869476
FO_OS2_GTAACACGTAGCACGA-1	CD8 T	0.529304	CD8 TCM	0.27527	CD8 TCM_2	0.256621	0.867345
FO_OS2_GTAATCGGTGAAAGTT-1	CD8 T	0.597565	CD8 TEM	0.597565	CD8 TEM_5	0.345082	0.796092
FO_OS2_GTAATGCCACTTGTGA-1	CD4 T	0.623173	CD4 TCM	0.598529	CD4 TCM_2	0.346884	0.821127
FO_OS2_GTACAACAGCGCCATC-1	CD4 T	0.966716	CD4 TCM	0.965016	CD4 TCM_1	0.842734	0.764628
FO_OS2_GTACAGTTCATGGAGG-1	CD8 T	0.918343	CD8 TEM	0.662963	CD8 TEM_1	0.658018	0.925339
FO_OS2_GTAGATCCACGGGCTT-1	CD4 T	0.451481	CD8 TEM	0.376901	CD8 TEM_1	0.213183	0.618457
FO_OS2_GTAGATCGTCAGTTTG-1	CD8 T	0.851429	CD8 TEM	0.828214	CD8 TEM_1	0.443071	0.630442
FO_OS2_GTAGATCTCCAAAGGG-1	NK	0.4721	NK	0.4721	NK_3	0.272311	0.727285
FO_OS2_GTAGCTACAATTTCCT-1	NK	1	NK	1	NK_2	0.786533	0.787051
FO_OS2_GTAGCTAGTCATACCA-1	CD4 T	0.416317	CD4 TCM	0.319671	MAIT	0.270934	0.69172
FO_OS2_GTAGCTAGTCCATACA-1	CD4 T	0.919124	CD4 TCM	0.789223	CD4 TCM_2	0.347144	0.45582
FO_OS2_GTAGGTTAGAGTCGAC-1	CD4 T	0.612674	CD4 TCM	0.612674	CD4 TCM_3	0.602357	0.789102
FO_OS2_GTAGGTTTCCTCATAT-1	CD4 T	0.73821	CD4 TCM	0.577466	CD4 TCM_3	0.359791	0.900668
FO_OS2_GTAGTACCAGCGGTTC-1	NK	1	NK	1	NK_2	0.556706	0.887388
FO_OS2_GTAGTACGTACAAGTA-1	CD4 T	0.735792	CD4 TCM	0.609182	CD4 TCM_1	0.454185	0.737334
FO_OS2_GTAGTACGTGCTGCAC-1	other T	0.614361	gdT	0.614361	gdT_1	0.418906	0.462803
FO_OS2_GTATTGGAGCGGGTAT-1	CD4 T	0.964309	CD4 TCM	0.856902	CD4 TCM_2	0.796816	0.852333
FO_OS2_GTATTGGAGTGCACAG-1	other T	0.975098	MAIT	0.918765	MAIT	0.918765	0.740146
FO_OS2_GTATTTCTCTGTTCAT-1	CD4 T	0.865347	CD4 TCM	0.865347	CD4 TCM_1	0.828557	0.792934
FO_OS2_GTCACTCAGCCTCATA-1	CD4 T	0.52441	CD4 TCM	0.477589	CD4 TCM_1	0.438955	0.669032
FO_OS2_GTCACTCGTAGGTACG-1	NK	0.986848	NK	0.986848	NK_2	0.634575	0.867086
FO_OS2_GTCAGCGGTGGTCCCA-1	NK	0.93598	NK	0.93598	NK_1	0.567626	0.869501
FO_OS2_GTCATCCCACCTCTAC-1	other T	0.704357	gdT	0.704357	gdT_3	0.704357	0.905862
FO_OS2_GTCATGAGTCATCCGG-1	CD8 T	0.655808	CD8 TEM	0.655808	CD8 TEM_5	0.471448	0.955734
FO_OS2_GTCCACTCACAAGCCC-1	NK	0.387993	NK	0.387993	NK_1	0.366797	0.910874
FO_OS2_GTCCTCAAGTCAAGCG-1	CD8 T	0.804361	CD8 TEM	0.803376	CD8 TEM_1	0.803376	0.78303
FO_OS2_GTCGAATAGGTCGAGT-1	CD8 T	0.90516	CD8 TEM	0.90516	CD8 TEM_5	0.69766	0.940186
FO_OS2_GTCGAATGTACCCACG-1	CD8 T	0.885402	CD8 TEM	0.826123	CD8 TEM_1	0.826123	0.750748
FO_OS2_GTCGTTCAGTCACTCA-1	CD4 T	0.918121	CD4 TCM	0.81645	CD4 TCM_2	0.681851	0.743482
FO_OS2_GTCGTTCCAGGCGATA-1	other	0.801627	HSPC	0.659345	HSPC	0.659345	0.961184
FO_OS2_GTCTACCCACTACCGG-1	CD8 T	0.685884	CD8 TEM	0.508083	CD8 TEM_1	0.387716	0.626367
FO_OS2_GTCTACCTCGCTAAAC-1	other T	0.79574	MAIT	0.79574	MAIT	0.79574	0.751184
FO_OS2_GTCTGTCAGAGGTCAC-1	CD4 T	0.587895	CD4 TEM	0.587895	CD4 TEM_1	0.380239	0.743406
FO_OS2_GTCTTTAAGAGTTGAT-1	CD4 T	0.986166	CD4 TCM	0.496695	CD4 TCM_2	0.496695	0.598909
FO_OS2_GTCTTTAAGCCTCGTG-1	CD4 T	0.930705	CD4 TCM	0.908404	CD4 TCM_1	0.792706	0.490218
FO_OS2_GTCTTTACAGTTTGGT-1	NK	1	NK	1	NK_3	0.40929	0.863108
FO_OS2_GTGAGCCCAAAGAACT-1	CD4 T	0.919396	CD4 TCM	0.919396	CD4 TCM_1	0.883567	0.685843
FO_OS2_GTGAGGACACTACCCT-1	other T	0.633914	gdT	0.633914	gdT_4	0.345835	0.815417
FO_OS2_GTGCAGCCACATTGTG-1	NK	0.938236	NK	0.938236	NK_1	0.572739	0.900044
FO_OS2_GTGCTGGGTTCTCAGA-1	CD8 T	0.534499	CD8 TCM	0.476012	CD8 TCM_1	0.327992	0.848257
FO_OS2_GTGCTGGTCAACTACG-1	CD8 T	0.713431	CD8 TEM	0.606031	CD8 TEM_1	0.592522	0.574811
FO_OS2_GTGCTTCTCTCAAAGC-1	other T	0.983301	gdT	0.983301	gdT_1	0.577601	0.89685
FO_OS2_GTGGTTAAGAGGTGCT-1	CD8 T	0.713162	CD8 TEM	0.713162	CD8 TEM_2	0.456192	0.92309
FO_OS2_GTGTCCTGTGGTCCCA-1	NK	1	NK	1	NK_2	0.839697	0.874129
FO_OS2_GTGTGATCAAGTCGTT-1	CD8 T	0.94479	CD8 TEM	0.94479	CD8 TEM_5	0.474086	0.967653
FO_OS2_GTGTGGCTCCACACAA-1	NK	1	NK	1	NK_2	0.766792	0.966346
FO_OS2_GTTACAGGTCGTTGGC-1	CD8 T	0.722587	CD8 TEM	0.722587	CD8 TEM_1	0.704022	0.90546
FO_OS2_GTTAGACCATCATGAC-1	other T	0.967138	MAIT	0.954332	MAIT	0.954332	0.938278
FO_OS2_GTTATGGCACGGTGCT-1	CD4 T	1	CD4 TCM	0.63083	CD4 TCM_2	0.63083	0.641417
FO_OS2_GTTCGCTCACAGCCAC-1	CD4 T	0.990683	CD4 TCM	0.982634	CD4 TCM_1	0.916122	0.925335
FO_OS2_GTTCGCTTCGGTGCAC-1	CD8 T	0.727022	CD8 TEM	0.727022	CD8 TEM_1	0.71327	0.847394
FO_OS2_GTTCTATCATGCCATA-1	CD4 T	0.826168	CD4 Proliferating	0.818565	CD4 Proliferating	0.818565	0.901852
FO_OS2_GTTGCGGGTCTCGGGT-1	NK	1	NK	1	NK_2	0.62565	0.803467
FO_OS2_GTTGTCCGTCGTGGAA-1	NK	1	NK	1	NK_2	0.776278	0.906399
FO_OS2_TAACTTCAGAGGGTGG-1	CD8 T	0.876066	CD8 TEM	0.864825	CD8 TEM_3	0.805119	0.719663
FO_OS2_TAAGCCAAGGCATTTC-1	CD4 T	0.784524	CD4 TCM	0.763744	CD4 TCM_2	0.634648	0.801601
FO_OS2_TAAGCCAGTTGTGTAC-1	CD4 T	0.864021	CD4 TCM	0.699398	CD4 TCM_2	0.53549	0.70875
FO_OS2_TAAGCGTAGCTAATCC-1	CD4 T	0.739001	CD4 TCM	0.698344	CD4 TCM_3	0.557529	0.800584
FO_OS2_TAATTCCAGTTCTCTT-1	NK	1	NK_CD56bright	0.942452	NK_CD56bright	0.942452	0.98143
FO_OS2_TAATTCCGTGGTCAAG-1	other T	0.94672	MAIT	0.94672	MAIT	0.94672	0.789672
FO_OS2_TAATTCCTCAAGTTGC-1	other T	0.940962	gdT	0.940962	gdT_1	0.812435	0.961252
FO_OS2_TAATTCCTCGCACTCT-1	CD4 T	0.853808	Treg	0.477518	Treg Memory	0.477518	0.753062
FO_OS2_TACAACGCAGTTTCGA-1	CD4 T	0.539123	CD4 TEM	0.366326	MAIT	0.361089	0.681051
FO_OS2_TACAACGTCAAATGCC-1	CD8 T	0.405898	CD8 TEM	0.361197	CD8 TEM_1	0.361197	0.625588
FO_OS2_TACACCCCACGTATAC-1	CD8 T	0.560371	CD8 Proliferating	0.560371	CD8 Proliferating	0.560371	0.95814
FO_OS2_TACACCCGTAACAGTA-1	CD4 T	0.737162	CD4 TCM	0.568264	CD4 TCM_1	0.45034	0.698359
FO_OS2_TACACCCGTGGGACAT-1	CD8 T	0.807471	CD8 TEM	0.807471	CD8 TEM_2	0.72752	0.756923
FO_OS2_TACACCCGTTGGGATG-1	CD8 T	0.445137	CD8 TEM	0.445137	CD8 TEM_5	0.300406	0.823054
FO_OS2_TACCCGTTCGCTTACC-1	CD8 T	0.838368	CD8 TEM	0.797214	CD8 TEM_6	0.789167	0.714427
FO_OS2_TACCGAACACCTGCAG-1	other T	0.970331	MAIT	0.970331	MAIT	0.970331	0.841565
FO_OS2_TACCGAATCTCCCTAG-1	other T	0.933324	MAIT	0.901214	MAIT	0.901214	0.718435
FO_OS2_TACCGGGAGACTAAGT-1	NK	1	NK	1	NK_2	0.585617	0.817788
FO_OS2_TACCGGGGTGACTAAA-1	other T	0.784302	MAIT	0.784302	MAIT	0.784302	0.617525
FO_OS2_TACCTCGAGGCATTTC-1	CD8 T	0.824993	CD8 TEM	0.824993	CD8 TEM_1	0.819942	0.832777
FO_OS2_TACGCTCAGTGAACAT-1	CD4 T	0.976308	CD4 TCM	0.976308	CD4 TCM_2	0.69234	0.529936
FO_OS2_TACGCTCTCACCGACG-1	CD4 T	0.960374	CD4 TCM	0.696659	CD4 TCM_2	0.696659	0.728181
FO_OS2_TACGGGCCACCTCAGG-1	CD4 T	0.818889	CD4 TCM	0.737961	CD4 TCM_3	0.541408	0.684218
FO_OS2_TACTGCCAGACTTCAC-1	CD8 T	0.583194	CD8 TEM	0.565636	CD8 TEM_1	0.339036	0.724749
FO_OS2_TACTTACGTGGTTTAC-1	CD8 T	0.80084	CD8 TEM	0.790024	CD8 TEM_1	0.765596	0.732112
FO_OS2_TACTTCAAGTCCCAAT-1	CD4 T	0.876107	CD4 TCM	0.762441	CD4 TCM_3	0.584286	0.68035
FO_OS2_TACTTCAGTGAACTAA-1	CD4 T	0.587269	CD4 TCM	0.552131	MAIT	0.379544	0.55135
FO_OS2_TACTTGTCATGGCACC-1	NK	0.984127	NK	0.921328	NK_3	0.566984	0.801664
FO_OS2_TAGACTGGTGCAGGAT-1	Mono	0.544236	CD16 Mono	0.370789	CD16 Mono	0.370789	0.681223
FO_OS2_TAGATCGGTGAGGCAT-1	NK	0.965747	NK	0.965747	NK_1	0.504191	0.849127
FO_OS2_TAGCACAGTGCTCGTG-1	NK	0.82539	NK	0.82539	NK_2	0.499585	0.861873
FO_OS2_TAGGGTTAGATCGACG-1	other T	0.522239	gdT	0.519477	gdT_1	0.35483	0.610262
FO_OS2_TAGTGCAGTACGCTAT-1	other T	0.987447	gdT	0.637318	gdT_1	0.637318	0.856745
FO_OS2_TATACCTTCCTTGACC-1	CD8 T	0.944793	CD8 Naive	0.725821	CD8 Naive_2	0.725821	0.805092
FO_OS2_TATATCCAGAAACTAC-1	CD8 T	0.91301	CD8 TEM	0.885165	CD8 TEM_1	0.730171	0.683252
FO_OS2_TATCCTAAGGAACGAA-1	CD4 T	0.810418	CD4 TCM	0.682058	CD4 TCM_2	0.34499	0.602735
FO_OS2_TATCGCCCAACGTAAA-1	other T	0.920965	MAIT	0.918805	MAIT	0.918805	0.746918
FO_OS2_TATCTGTTCGAGATAA-1	CD8 T	0.718093	CD8 TEM	0.362355	CD8 Naive_2	0.355737	0.617577
FO_OS2_TATCTTGTCCATATGG-1	NK	0.814239	NK	0.814239	NK_2	0.402021	0.61036
FO_OS2_TATGTTCTCGGACTTA-1	CD8 T	0.827394	CD8 Naive	0.436177	CD8 Naive	0.417486	0.955513
FO_OS2_TATTCCAGTGACTATC-1	other T	0.96224	MAIT	0.96224	MAIT	0.96224	0.931391
FO_OS2_TATTGGGGTTAATGAG-1	CD4 T	0.811102	CD4 Proliferating	0.792267	CD4 Proliferating	0.792267	0.879779
FO_OS2_TCAAGACGTCAGCTTA-1	CD4 T	1	Treg	0.665549	Treg Memory	0.665549	0.884142
FO_OS2_TCAATCTTCGATTGGT-1	CD4 T	1	Treg	0.513309	Treg Memory	0.513309	0.838242
FO_OS2_TCAATCTTCTAAACGC-1	CD8 T	0.855814	CD8 TEM	0.81556	CD8 TEM_2	0.437718	0.797554
FO_OS2_TCACACCGTGTCTTCC-1	other T	0.690403	gdT	0.690403	gdT_1	0.442165	0.921784
FO_OS2_TCACATTAGATGGTCG-1	other T	0.986847	MAIT	0.925424	MAIT	0.925424	0.898315
FO_OS2_TCACATTCAGCGCGTT-1	NK	0.994207	NK	0.994207	NK_2	0.66159	0.856947
FO_OS2_TCACGCTTCACCATAG-1	other T	0.732408	MAIT	0.732408	MAIT	0.732408	0.887406
FO_OS2_TCACGGGTCCAATCCC-1	NK	0.617095	NK Proliferating	0.617095	NK Proliferating	0.617095	0.963772
FO_OS2_TCACTCGTCGAACACT-1	CD8 T	0.998715	CD8 Naive	0.628844	CD8 Naive	0.582664	0.856498
FO_OS2_TCACTCGTCGATACAC-1	other T	0.53545	gdT	0.53545	CD8 TEM_6	0.33428	0.754649
FO_OS2_TCAGCAACACCGTGCA-1	other T	0.969037	gdT	0.969037	gdT_1	0.701864	0.865517
FO_OS2_TCAGGGCGTGAGCAGT-1	CD4 T	0.886006	CD4 TCM	0.879461	CD4 TCM_1	0.726788	0.834615
FO_OS2_TCAGGTAGTAGCTAAA-1	CD8 T	0.364714	CD8 TEM	0.355413	CD8 TEM_2	0.267025	0.478204
FO_OS2_TCAGTGAGTGGCCACT-1	CD4 T	0.84404	CD4 TCM	0.79954	CD4 TCM_1	0.313316	0.682665
FO_OS2_TCAGTGAGTTCTTAGG-1	other T	0.98606	gdT	0.921621	gdT_1	0.921621	0.9681
FO_OS2_TCAGTTTAGGTTCTTG-1	other T	0.761463	gdT	0.668702	gdT_1	0.342978	0.75281
FO_OS2_TCATACTCACAATGAA-1	CD4 T	0.951957	CD4 TCM	0.928317	CD4 TCM_1	0.624931	0.88856
FO_OS2_TCATCATTCGTCGACG-1	other T	0.916645	MAIT	0.662967	MAIT	0.662967	0.921172
FO_OS2_TCATCCGAGTGCGTCC-1	CD8 T	0.723261	CD8 TEM	0.684319	CD8 TEM_2	0.40916	0.722962
FO_OS2_TCATGAGAGTATGCAA-1	NK	0.977035	NK	0.977035	NK_1	0.521965	0.939436
FO_OS2_TCATGTTAGGTGATCG-1	NK	1	NK	1	NK_2	0.960863	0.943555
FO_OS2_TCATGTTAGTGAACAT-1	CD4 T	0.581484	CD4 TEM	0.546839	CD4 TEM_1	0.372638	0.622868
FO_OS2_TCATGTTTCGGTTGTA-1	CD8 T	0.817654	CD8 TEM	0.798636	CD8 TEM_1	0.471102	0.59675
FO_OS2_TCATTGTGTTTAGAGA-1	CD4 T	0.938821	CD4 TCM	0.705205	CD4 TCM_3	0.586591	0.847961
FO_OS2_TCCACGTCATTCCTAT-1	CD4 T	0.994948	CD4 TCM	0.964309	CD4 TCM_1	0.84582	0.952568
FO_OS2_TCCACGTTCATTTGGG-1	NK	1	NK	1	NK_2	0.600558	0.547329
FO_OS2_TCCAGAACATCTGTTT-1	CD8 T	0.649808	CD8 TEM	0.649808	CD8 TEM_2	0.501396	0.760707
FO_OS2_TCCAGAAGTGGATACG-1	NK	0.987028	NK	0.987028	NK_2	0.64909	0.881779
FO_OS2_TCCATCGTCGTAGTGT-1	CD4 T	0.914521	CD4 TCM	0.839586	CD4 TCM_1	0.338738	0.414025
FO_OS2_TCCATGCGTCGGAACA-1	CD8 T	0.369704	NK Proliferating	0.356326	NK Proliferating	0.356326	0.846155
FO_OS2_TCCCAGTCAGTAGGAC-1	CD8 T	0.776671	CD8 TEM	0.775242	CD8 TEM_1	0.775242	0.691252
FO_OS2_TCCCATGTCGATTGGT-1	CD4 T	0.706527	CD4 TCM	0.594145	CD4 TCM_3	0.557399	0.794608
FO_OS2_TCCGAAAAGTTAACGA-1	NK	0.995359	NK	0.995359	NK_2	0.870122	0.70384
FO_OS2_TCCGATCAGTAAACGT-1	NK	1	NK	1	NK_2	0.81804	0.860107
FO_OS2_TCCTCTTTCCCTCTTT-1	CD4 T	0.951483	CD4 TCM	0.938501	CD4 TCM_2	0.736899	0.799799
FO_OS2_TCCTGCACACGTGTGC-1	other	0.849852	ILC	0.849852	ILC	0.849852	0.786526
FO_OS2_TCCTGCATCTAATTCC-1	CD4 T	0.969632	CD4 TCM	0.85784	CD4 TCM_1	0.807627	0.693272
FO_OS2_TCCTTCTCAAATCCCA-1	CD4 T	0.90818	CD4 TCM	0.521364	CD4 TCM_2	0.499668	0.609461
FO_OS2_TCCTTTCAGCCTCAGC-1	CD4 T	0.706995	CD4 TCM	0.598549	CD4 TCM_2	0.598549	0.891732
FO_OS2_TCCTTTCAGGAACTCG-1	CD8 T	0.884594	CD8 TEM	0.808668	CD8 TEM_1	0.789146	0.593502
FO_OS2_TCGATTTTCAAGCCAT-1	CD8 T	0.874114	CD8 TCM	0.439356	CD8 TCM_2	0.408013	0.879653
FO_OS2_TCGCAGGCATCCTATT-1	CD4 T	0.974651	CD4 TEM	0.745038	CD4 TEM_1	0.673394	0.927056
FO_OS2_TCGCTCATCTGCGGCA-1	other T	0.420619	gdT	0.420619	gdT_1	0.248365	0.459937
FO_OS2_TCGGATATCTGTAACG-1	other T	0.965741	MAIT	0.890553	MAIT	0.890553	0.902641
FO_OS2_TCGGGACGTCTGTAAC-1	CD8 T	0.564401	CD8 TEM	0.533092	CD8 TEM_6	0.533092	0.806607
FO_OS2_TCGGGACGTGGGTCAA-1	CD8 T	0.971061	CD8 TEM	0.971061	CD8 TEM_1	0.83108	0.783547
FO_OS2_TCGGTCTGTGAATGAT-1	CD8 T	0.858641	CD8 Naive	0.473963	CD8 Naive	0.458485	0.790826
FO_OS2_TCGGTCTTCTTCCCGA-1	NK	0.978286	NK	0.978286	NK_2	0.538108	0.871319
FO_OS2_TCGTAGATCAACTGAC-1	other T	0.840657	MAIT	0.828113	MAIT	0.828113	0.746634
FO_OS2_TCTAACTAGCTGTTCA-1	CD8 T	0.547439	CD8 TCM	0.398296	CD8 TCM_2	0.329651	0.858191
FO_OS2_TCTAACTTCAGCAGAG-1	CD8 T	0.627647	CD8 TEM	0.599441	CD8 TEM_2	0.472905	0.648238
FO_OS2_TCTACCGGTACCAATC-1	NK	1	NK	1	NK_2	0.719756	0.945684
FO_OS2_TCTCAGCCATACGCAT-1	CD4 T	0.897215	CD4 TCM	0.887222	CD4 TCM_2	0.887222	0.888312
FO_OS2_TCTCAGCCATGCACTA-1	CD4 T	0.637246	CD4 TCM	0.632734	ILC	0.344551	0.56779
FO_OS2_TCTCTGGAGGTTCTAC-1	NK	0.975785	NK	0.975785	NK_2	0.440838	0.850881
FO_OS2_TCTCTGGGTACCGGAA-1	NK	0.972673	NK	0.972673	NK_1	0.637133	0.886927
FO_OS2_TCTCTGGGTATGAGCG-1	NK	0.795506	NK	0.795506	NK_1	0.70759	0.857131
FO_OS2_TCTCTGGTCTCTATGT-1	CD4 T	0.620056	CD4 TEM	0.545072	CD4 TEM_2	0.442489	0.800997
FO_OS2_TCTGGCTAGGATAATC-1	CD4 T	0.996052	CD4 TCM	0.98506	CD4 TCM_1	0.835561	0.949828
FO_OS2_TCTGGCTCAAGGACAC-1	other T	0.846482	MAIT	0.846482	MAIT	0.846482	0.875541
FO_OS2_TCTGTCGCACACGCCA-1	CD4 T	1	Treg	0.720449	Treg Memory	0.720449	0.893274
FO_OS2_TCTTAGTGTACCTAGT-1	other T	0.504887	CD8 TEM	0.406334	CD8 TEM_1	0.396759	0.836369
FO_OS2_TCTTGCGGTTTAGACC-1	CD4 T	0.742954	CD4 TEM	0.737599	CD4 TEM_1	0.47109	0.741694
FO_OS2_TCTTTGAAGGTTGGAC-1	NK	0.833972	NK	0.833972	NK_1	0.37018	0.735988
FO_OS2_TCTTTGAGTGTATACC-1	other T	0.86775	MAIT	0.674998	MAIT	0.674998	0.766443
FO_OS2_TCTTTGATCAAGCCAT-1	CD8 T	0.405279	CD8 TEM	0.405279	gdT_1	0.221301	0.507614
FO_OS2_TGAATGCAGGGAGGTG-1	CD4 T	0.962572	CD4 TCM	0.864889	CD4 TCM_3	0.749269	0.907344
FO_OS2_TGACCCTGTCCGTACG-1	CD4 T	0.970504	CD4 TCM	0.518366	CD4 TEM_1	0.419178	0.906347
FO_OS2_TGACTCCCAAAGGCGT-1	CD8 T	0.727981	CD8 Naive	0.478582	CD8 Naive	0.478582	0.925703
FO_OS2_TGACTCCCATCGTGGC-1	other T	0.930516	gdT	0.789002	gdT_1	0.72902	0.884585
FO_OS2_TGACTCCGTTGCCATA-1	CD4 T	0.647426	CD4 TEM	0.597335	CD4 TEM_2	0.446407	0.810982
FO_OS2_TGAGACTTCAGGACGA-1	CD8 T	0.798229	CD8 Naive	0.629514	CD8 Naive	0.629514	0.943851
FO_OS2_TGAGCATCAGGTAGTG-1	other T	0.849464	MAIT	0.689998	MAIT	0.689998	0.72205
FO_OS2_TGAGGAGCAGGGTCTC-1	NK	1	NK_CD56bright	0.983885	NK_CD56bright	0.983885	0.972013
FO_OS2_TGAGGGACAGCAAGAC-1	NK	1	NK	1	NK_2	0.498997	0.876788
FO_OS2_TGAGGTTCATGGAAGC-1	CD4 T	0.893638	CD4 TCM	0.690384	CD4 TCM_1	0.366435	0.770868
FO_OS2_TGATCTTGTCGGATTT-1	other T	0.538022	MAIT	0.508207	MAIT	0.508207	0.734143
FO_OS2_TGATGCAAGAAGCCTG-1	other T	0.812979	MAIT	0.761953	MAIT	0.761953	0.780526
FO_OS2_TGATGGTCAACCCTAA-1	CD8 T	0.987925	CD8 TEM	0.510819	CD8 Naive_2	0.477107	0.884879
FO_OS2_TGATTTCCAGTAGTGG-1	other T	0.689877	MAIT	0.689877	MAIT	0.689877	0.734996
FO_OS2_TGATTTCTCTCTTCAA-1	CD8 T	0.895775	CD8 TEM	0.895775	CD8 TEM_5	0.504071	0.842429
FO_OS2_TGCAGATGTTCGTACA-1	CD4 T	0.931087	CD4 TCM	0.609904	CD4 TCM_1	0.609904	0.865933
FO_OS2_TGCAGTAAGTATTCCG-1	CD8 T	0.532633	CD8 Naive	0.422921	CD8 Naive	0.386968	0.789784
FO_OS2_TGCATGAAGCGCCGTT-1	CD4 T	0.446752	CD8 TEM	0.424837	CD8 TEM_1	0.424837	0.65915
FO_OS2_TGCCGAGCACCTGCTT-1	other T	0.968549	gdT	0.791006	gdT_1	0.791006	0.83373
FO_OS2_TGCCGAGTCGATAACC-1	CD4 T	1	CD4 TCM	0.996813	CD4 TCM_2	0.641817	0.721622
FO_OS2_TGCTCGTTCCATTTGT-1	CD4 T	0.895693	CD4 TEM	0.496466	CD4 TEM_1	0.363333	0.666329
FO_OS2_TGGAACTCAGAAGTTA-1	other T	0.888049	MAIT	0.842483	MAIT	0.842483	0.911173
FO_OS2_TGGAGAGTCTACTGCC-1	CD4 T	0.950821	CD4 TCM	0.923142	CD4 TCM_1	0.830761	0.606021
FO_OS2_TGGCGTGTCAAAGCCT-1	CD4 T	0.841428	CD4 TCM	0.674273	CD4 TCM_3	0.569254	0.546914
FO_OS2_TGGGAAGCATCTCGTC-1	CD8 T	0.745671	CD8 TEM	0.73464	CD8 TEM_1	0.679351	0.785468
FO_OS2_TGGGATTAGTTACTCG-1	CD4 T	0.766318	CD4 Proliferating	0.759552	CD4 Proliferating	0.759552	0.957422
FO_OS2_TGGGCGTCACCGTCGA-1	NK	0.960203	NK	0.960203	NK_2	0.510423	0.838841
FO_OS2_TGGGTTAGTGACTGTT-1	CD8 T	0.495112	CD8 TEM	0.495112	CD8 TEM_5	0.282472	0.828371
FO_OS2_TGGGTTATCACCGGTG-1	other T	0.616814	MAIT	0.54433	MAIT	0.54433	0.647816
FO_OS2_TGGTAGTCACTTCAAG-1	CD4 T	0.647286	CD4 TCM	0.607639	CD4 TCM_2	0.607639	0.885749
FO_OS2_TGTAACGGTGATACAA-1	other T	0.790455	MAIT	0.790455	MAIT	0.790455	0.944634
FO_OS2_TGTAACGTCATTCGTT-1	NK	1	NK	1	NK_2	0.825869	0.892598
FO_OS2_TGTACAGCAAGCGAAC-1	CD4 T	0.930325	CD4 TCM	0.914583	CD4 TCM_3	0.760159	0.784657
FO_OS2_TGTAGACGTATTGACC-1	CD4 T	1	Treg	0.568645	Treg Memory	0.568645	0.748881
FO_OS2_TGTCAGAGTCATAGTC-1	CD8 T	0.371286	CD8 TEM	0.367734	CD8 TEM_5	0.18549	0.874435
FO_OS2_TGTCCCATCCGGTAAT-1	CD4 T	0.820072	CD4 TCM	0.820072	CD4 TCM_2	0.779996	0.847461
FO_OS2_TGTGATGAGCACCGAA-1	other T	0.798283	gdT	0.785931	gdT_1	0.63225	0.846726
FO_OS2_TGTGGCGTCTTCTGTA-1	other T	0.519325	gdT	0.519325	gdT_1	0.253926	0.862384
FO_OS2_TGTTACTGTATCCTCC-1	NK	0.765401	NK	0.753567	NK_3	0.247887	0.731442
FO_OS2_TGTTCCGCAGAACTCT-1	CD4 T	0.746816	CD4 Proliferating	0.746816	CD4 Proliferating	0.746816	0.976397
FO_OS2_TGTTGGACAACTCGAT-1	CD8 T	0.484527	CD8 TEM	0.484527	CD8 TEM_1	0.416734	0.646908
FO_OS2_TGTTGGAGTGTTCCTC-1	CD4 T	0.910599	CD4 TCM	0.86148	CD4 TCM_1	0.771004	0.430486
FO_OS2_TTAATCCAGCAAGTCG-1	NK	1	NK	1	NK_2	0.905099	0.801057
FO_OS2_TTACCGCAGCGTATAA-1	CD8 T	0.544301	CD8 TEM	0.544301	NK_1	0.412478	0.928635
FO_OS2_TTAGGCACAGGATCTT-1	NK	1	NK	1	NK_2	0.822155	0.643417
FO_OS2_TTAGGGTCAGATCATC-1	CD4 T	0.845565	CD4 TCM	0.675907	CD4 TCM_2	0.675907	0.952965
FO_OS2_TTAGTCTGTGTCTTGA-1	CD8 T	0.783064	CD8 TEM	0.783064	CD8 TEM_1	0.778165	0.720325
FO_OS2_TTCAATCGTGGTTTAC-1	NK	1	NK	1	NK_2	0.634591	0.808872
FO_OS2_TTCAGGACAGCATCTA-1	CD4 T	0.921174	CD4 TCM	0.921174	CD4 TCM_2	0.477099	0.756378
FO_OS2_TTCAGGATCATTCATC-1	NK	0.453134	NK	0.453134	NK_4	0.264512	0.570762
FO_OS2_TTCATGTCATCCGTTC-1	CD4 T	0.958811	CD4 TCM	0.958811	CD4 TCM_1	0.893944	0.815113
FO_OS2_TTCATTGTCTAGTTCT-1	CD8 T	0.891879	CD8 TEM	0.883254	CD8 TEM_1	0.762549	0.784963
FO_OS2_TTCCAATTCTTAGGAC-1	CD4 T	0.889322	CD4 TCM	0.82484	CD4 TCM_3	0.384926	0.49257
FO_OS2_TTCCGGTGTTGTGCCG-1	NK	0.997793	NK_CD56bright	0.566816	NK_CD56bright	0.566816	0.947152
FO_OS2_TTCCGTGAGTGGATTA-1	other T	0.623645	gdT	0.623645	gdT_2	0.413008	0.866166
FO_OS2_TTCGATTGTAACATAG-1	CD8 T	0.969203	CD8 Naive	0.666585	CD8 Naive	0.650445	0.802142
FO_OS2_TTCTCTCAGATCCGAG-1	CD4 T	0.959396	CD4 TCM	0.943814	CD4 TCM_2	0.749607	0.809362
FO_OS2_TTCTTCCTCTTTCCGG-1	NK	0.495265	NK	0.495265	NK_1	0.46662	0.869387
FO_OS2_TTGACCCAGTATGTAG-1	CD8 T	0.980935	CD8 TEM	0.980935	CD8 TEM_4	0.394602	0.924631
FO_OS2_TTGAGTGAGACTTGTC-1	CD8 T	0.773623	CD8 Naive	0.502578	CD8 Naive	0.479455	0.782759
FO_OS2_TTGAGTGAGTTGAAAC-1	NK	0.858357	NK	0.858357	NK_1	0.426086	0.845355
FO_OS2_TTGCATTGTCCAGCCA-1	CD4 T	0.927463	CD4 TEM	0.479886	CD4 TCM_3	0.371187	0.861528
FO_OS2_TTGCTGCAGCCATCCG-1	NK	1	NK	1	NK_2	0.727521	0.918999
FO_OS2_TTGCTGCGTGGACTAG-1	NK	1	NK	1	NK_2	1	0.962744
FO_OS2_TTGCTGCTCTCACGAA-1	CD8 T	0.947845	CD8 TEM	0.947845	CD8 TEM_2	0.629365	0.937286
FO_OS2_TTGGGATAGCCGGAAT-1	CD8 T	0.990414	CD8 TEM	0.898211	CD8 TEM_1	0.565178	0.756532
FO_OS2_TTGGGATCAGGTGTTT-1	CD4 T	0.610143	CD4 TEM	0.601465	CD4 TEM_1	0.476417	0.714946
FO_OS2_TTGGGTAGTCGTCAGC-1	CD4 T	0.83679	CD4 TCM	0.804479	CD4 TCM_3	0.389765	0.608112
FO_OS2_TTGGGTATCATCACAG-1	CD4 T	0.734486	CD4 Proliferating	0.734486	CD4 Proliferating	0.734486	0.896125
FO_OS2_TTGGTTTTCGTGTGAT-1	other T	0.820521	gdT	0.820521	gdT_1	0.73316	0.917992
FO_OS2_TTGTTCAGTTGAAGTA-1	NK	1	NK	1	NK_2	0.626138	0.825906
FO_OS2_TTGTTCATCACACCGG-1	other T	0.965767	MAIT	0.771095	MAIT	0.771095	0.762791
FO_OS2_TTTACCAAGGAGCTGT-1	NK	0.902433	NK	0.902433	NK_1	0.435185	0.788753
FO_OS2_TTTACCATCTTACACT-1	CD8 T	0.846342	CD8 TCM	0.424457	CD8 TCM_2	0.385895	0.877163
FO_OS2_TTTAGTCTCTTGTTAC-1	NK	0.781311	NK	0.781311	NK_2	0.412793	0.726904
FO_OS2_TTTCACAAGCACGATG-1	other T	0.973258	MAIT	0.902762	MAIT	0.902762	0.826557
FO_OS2_TTTCACAGTCTCGGGT-1	CD8 T	0.623905	CD8 TEM	0.617934	CD8 TEM_3	0.287149	0.733419
FO_OS2_TTTCAGTTCTTCGACC-1	NK	0.865987	NK	0.865987	NK_3	0.457546	0.784365
FO_OS2_TTTCCTCCACATGGTT-1	NK	1	NK	1	NK_2	0.972479	0.859699
FO_OS2_TTTGACTAGCACTCAT-1	CD4 T	0.888272	CD4 TCM	0.859304	CD4 TCM_2	0.646472	0.756462
FO_OS2_TTTGGAGTCCGTAGGC-1	other T	0.679006	MAIT	0.679006	MAIT	0.679006	0.91497
FO_OS3_AAACGCTCATCTGTTT-1	CD8 T	0.843232	CD8 TEM	0.837887	CD8 TEM_2	0.72498	0.664698
FO_OS3_AAATGGACAGTCGGAA-1	CD8 T	0.744866	CD8 TEM	0.702849	CD8 TEM_2	0.320048	0.610152
FO_OS3_AACAACCTCTAGGCAT-1	CD4 T	0.839256	CD4 TCM	0.488039	CD4 TCM_2	0.488039	0.449532
FO_OS3_AACCACACAATAACCC-1	CD8 T	0.724295	CD8 TEM	0.724295	CD8 TEM_1	0.603526	0.565967
FO_OS3_AAGAACAGTCAAAGTA-1	CD8 T	0.821608	CD8 TEM	0.733734	CD8 TEM_1	0.635985	0.691048
FO_OS3_AAGCATCCAGCGTATT-1	CD8 T	0.804994	CD8 TEM	0.804994	CD8 TEM_1	0.768958	0.807223
FO_OS3_AAGCATCTCGTAGCTA-1	CD8 T	0.72081	CD8 TEM	0.699661	CD8 TEM_1	0.6681	0.734468
FO_OS3_AATGAAGAGATACTGA-1	other T	0.8018	MAIT	0.8018	MAIT	0.8018	0.735363
FO_OS3_AATGGAATCTGAGATC-1	CD4 T	0.495141	CD4 Proliferating	0.309784	CD4 Proliferating	0.309784	0.653152
FO_OS3_ACAGAAAAGAGTTGCG-1	CD8 T	0.792134	CD8 TEM	0.451898	CD8 TEM_1	0.412393	0.614076
FO_OS3_ACCCAAACATCCGATA-1	CD4 T	0.722052	CD4 TCM	0.435439	CD4 TEM_1	0.244953	0.404445
FO_OS3_ACCCAAATCGTTAGTG-1	CD8 T	0.687996	CD8 Proliferating	0.429648	CD8 Proliferating	0.429648	0.919746
FO_OS3_ACCCTCACACTTGTGA-1	CD8 T	0.479148	CD8 TEM	0.393318	CD8 TEM_1	0.380664	0.597092
FO_OS3_ACGTAACGTTAAGGGC-1	CD8 T	0.718056	CD8 TEM	0.702849	CD8 TEM_1	0.694594	0.794629
FO_OS3_ACGTACAAGCGACCCT-1	CD8 T	0.792855	CD8 TEM	0.74349	CD8 TEM_1	0.476787	0.716564
FO_OS3_ACGTCCTAGCGTTCCG-1	CD4 T	0.851413	CD4 TCM	0.58276	CD4 TCM_2	0.58276	0.935529
FO_OS3_ACTGCAACAGCTCGGT-1	CD8 T	0.666398	CD8 TEM	0.639304	CD8 TEM_1	0.527541	0.684833
FO_OS3_ACTTCGCAGCTCGCAC-1	NK	0.44636	NK	0.44636	NK_1	0.4229	0.864487
FO_OS3_AGAACAACAGACGATG-1	CD8 T	0.698054	CD8 TEM	0.689935	CD8 TEM_1	0.442814	0.570039
FO_OS3_AGAACCTAGGGCAGTT-1	CD8 T	0.657148	CD8 TEM	0.646364	CD8 TEM_2	0.397899	0.614094
FO_OS3_AGAACCTCATAGGTTC-1	CD8 T	0.759151	CD8 TEM	0.724069	CD8 TEM_1	0.672385	0.598874
FO_OS3_AGACACTAGCGACTTT-1	NK	0.802039	NK	0.453526	NK_CD56bright	0.348513	0.850872
FO_OS3_AGAGAATAGCGCTGAA-1	CD8 T	0.57964	CD8 TEM	0.322482	CD8 TEM_1	0.296978	0.493212
FO_OS3_AGCCAGCAGATAGCTA-1	CD4 T	0.946422	CD4 TCM	0.820945	CD4 TCM_2	0.793488	0.843956
FO_OS3_AGGAAATCACGACGCT-1	other T	0.663042	gdT	0.663042	gdT_1	0.348398	0.725227
FO_OS3_AGGAGGTTCCCAAGTA-1	CD8 T	0.675339	CD8 TEM	0.53937	CD8 TEM_1	0.507098	0.591403
FO_OS3_AGGATAATCTACCAGA-1	other T	0.502827	MAIT	0.502827	MAIT	0.502827	0.711885
FO_OS3_AGGATCTAGAAACCAT-1	CD8 T	0.755751	CD8 TEM	0.728978	CD8 TEM_1	0.664599	0.785584
FO_OS3_AGGCCACCAATTGCAC-1	CD4 T	0.590397	CD4 TCM	0.399328	CD4 TCM_2	0.393125	0.893407
FO_OS3_AGGGCTCAGCACTCTA-1	CD8 T	0.856107	CD8 TEM	0.77255	CD8 TEM_1	0.587331	0.617647
FO_OS3_AGGGTCCTCTCTCTTC-1	CD8 T	0.521609	CD8 TEM	0.380709	CD8 TEM_1	0.258688	0.472253
FO_OS3_AGGTGTTTCAGCAATC-1	CD8 T	0.716529	CD8 TEM	0.641066	CD8 TEM_1	0.576879	0.660582
FO_OS3_AGTACTGAGGAGGTTC-1	CD4 T	0.833324	CD4 TCM	0.576836	CD4 TCM_1	0.296919	0.660586
FO_OS3_AGTACTGCAAATTGGA-1	CD8 T	0.816648	CD8 TEM	0.753953	CD8 TEM_1	0.700762	0.664938
FO_OS3_AGTCAACAGCGAGGAG-1	NK	1	NK	1	NK_2	0.490091	0.7856
FO_OS3_AGTCAACTCTCGCAGG-1	CD8 T	0.617519	CD8 TEM	0.458397	CD8 TEM_2	0.256973	0.631447
FO_OS3_AGTGATCAGCTGAGCA-1	CD8 T	0.536329	CD8 TEM	0.504104	CD8 TEM_1	0.407852	0.617818
FO_OS3_AGTGATCTCGATGGAG-1	CD8 T	0.684098	CD8 TEM	0.639345	CD8 TEM_1	0.569239	0.64897
FO_OS3_AGTGCCGGTTCCAGGC-1	CD8 T	0.897561	CD8 TEM	0.852929	CD8 TEM_1	0.639339	0.741746
FO_OS3_AGTGTTGGTACAAGCG-1	other T	0.77539	gdT	0.77539	gdT_1	0.557708	0.853009
FO_OS3_ATCACAGAGCCATTTG-1	CD4 T	0.963624	Treg	0.506165	Treg Memory	0.506165	0.868104
FO_OS3_ATCCACCGTTCAGTAC-1	other T	0.460084	gdT	0.460084	CD8 TEM_2	0.312071	0.565567
FO_OS3_ATCGTCCGTAGCTAAA-1	CD8 T	0.696388	CD8 TEM	0.619374	CD8 TEM_2	0.358272	0.542996
FO_OS3_ATGAAAGTCAACCCGG-1	CD4 T	0.84678	CD4 TCM	0.833648	CD4 TCM_1	0.454022	0.55697
FO_OS3_ATGAGTCTCCCGAATA-1	CD8 T	0.724023	CD8 TEM	0.675217	CD8 TEM_1	0.56774	0.666138
FO_OS3_ATGCCTCAGAGCATAT-1	NK	0.732455	NK	0.479224	NK_4	0.416938	0.306286
FO_OS3_ATGGAGGGTCGTTGGC-1	CD4 T	0.717829	CD4 TEM	0.430025	CD4 TEM_1	0.255439	0.56349
FO_OS3_ATGGGTTTCTCTTCAA-1	CD8 T	0.874296	CD8 TEM	0.874296	CD8 TEM_2	0.645706	0.659743
FO_OS3_ATGTCCCGTTACGTAC-1	CD4 T	0.96213	CD4 TCM	0.903627	CD4 TCM_2	0.555228	0.660305
FO_OS3_ATGTCTTCATCGCCTT-1	CD8 T	0.571671	CD8 TEM	0.571671	CD8 TEM_2	0.224636	0.54806
FO_OS3_ATGTCTTGTGAATGAT-1	CD8 T	0.566296	CD8 TEM	0.531625	CD8 TEM_6	0.363342	0.695212
FO_OS3_ATTCATCAGGTTTACC-1	CD8 T	0.909148	CD8 TEM	0.909148	CD8 TEM_2	0.7877	0.746635
FO_OS3_ATTGTTCGTACGACAG-1	NK	0.971864	NK	0.971864	NK_2	0.629731	0.870577
FO_OS3_CAATGACGTTAAGACA-1	CD8 T	0.395969	CD8 TEM	0.287454	gdT_1	0.185046	0.57612
FO_OS3_CAATTTCAGTAGTGCG-1	CD4 T	0.40868	CD4 TCM	0.264776	MAIT	0.213789	0.490856
FO_OS3_CACAACAGTTCATCTT-1	CD8 T	0.497979	CD8 TEM	0.49306	CD8 TEM_2	0.327826	0.619079
FO_OS3_CACGTTCAGACCGCCT-1	other	0.836213	HSPC	0.717763	HSPC	0.717763	0.986161
FO_OS3_CAGCACGAGTATTCCG-1	NK	0.990635	NK	0.990635	NK_2	0.719601	0.879488
FO_OS3_CAGCACGGTTGTAAAG-1	CD4 T	0.928469	CD4 TEM	0.528114	CD4 TCM_3	0.32232	0.763464
FO_OS3_CATACTTGTGACGTCC-1	CD4 T	0.9623	CD4 TCM	0.740854	CD4 TCM_2	0.719417	0.699251
FO_OS3_CATCAAGGTGTCGATT-1	CD4 T	0.663566	CD4 TCM	0.581872	CD4 TCM_3	0.242918	0.689644
FO_OS3_CATCGCTAGTCTCGTA-1	CD8 T	0.72008	CD8 Naive	0.537449	CD8 Naive_2	0.537449	0.72003
FO_OS3_CATGCAATCGCGTGCA-1	CD8 T	0.559434	CD4 TEM	0.317182	CD8 TEM_1	0.275145	0.694002
FO_OS3_CATTCCGTCGCAGTTA-1	CD4 T	0.584111	CD4 TCM	0.328783	CD4 TCM_2	0.32258	0.877398
FO_OS3_CATTGTTAGTGGATAT-1	NK	0.555105	NK Proliferating	0.555105	NK Proliferating	0.555105	0.988068
FO_OS3_CATTGTTTCCCAATAG-1	CD8 T	0.917464	CD8 TEM	0.89684	CD8 TEM_1	0.89684	0.863453
FO_OS3_CCAAGCGCAAGTATAG-1	CD8 T	0.688804	CD8 TEM	0.688804	CD8 TEM_1	0.657314	0.801534
FO_OS3_CCACAAACATGTACGT-1	other T	0.970014	MAIT	0.91853	MAIT	0.91853	0.743354
FO_OS3_CCATAAGCACATATGC-1	CD8 T	0.480815	CD8 TEM	0.480815	CD8 TEM_2	0.42626	0.390664
FO_OS3_CCCATTGAGAGATTCA-1	NK	0.680297	NK	0.680297	NK_1	0.563813	0.791645
FO_OS3_CCTAAGAAGTAAAGCT-1	CD8 T	0.508907	CD8 TEM	0.508907	CD8 TEM_1	0.448871	0.61479
FO_OS3_CCTCAGTCAGAGGAAA-1	CD4 T	0.886574	CD4 TCM	0.726169	CD4 TCM_2	0.439196	0.51556
FO_OS3_CCTTTGGTCGACCAAT-1	CD8 T	0.802936	CD8 TEM	0.802936	CD8 TEM_2	0.388706	0.633922
FO_OS3_CGAGTGCCATGTGTCA-1	CD4 T	0.502999	CD4 TEM	0.296146	CD8 TEM_1	0.286217	0.600403
FO_OS3_CGATGGCTCATGAAAG-1	CD4 T	0.693111	CD4 TCM	0.416313	CD4 TCM_3	0.300268	0.647181
FO_OS3_CGCAGGTCACGTAGAG-1	CD8 T	0.864702	CD8 TEM	0.864702	CD8 TEM_2	0.690085	0.734903
FO_OS3_CGGACACTCGCGTCGA-1	CD4 T	0.863412	CD4 TCM	0.70008	CD4 TCM_2	0.590397	0.728385
FO_OS3_CGGGCATCATCAGCGC-1	CD8 T	0.743792	CD8 TEM	0.683347	CD8 TEM_1	0.683347	0.581089
FO_OS3_CGTGAATGTAATGCTC-1	CD8 T	0.663023	CD8 TEM	0.513971	CD8 TEM_1	0.452283	0.579605
FO_OS3_CGTGATACAAGAGGTC-1	other	0.805146	HSPC	0.637814	HSPC	0.637814	0.942737
FO_OS3_CGTTCTGCACATCATG-1	CD4 T	1	CD4 TCM	0.977494	CD4 TCM_2	0.61177	0.776924
FO_OS3_CGTTGGGTCGTGACTA-1	other T	0.727023	MAIT	0.578932	MAIT	0.578932	0.641142
FO_OS3_CGTTGGGTCTACTGAG-1	CD4 T	0.923087	CD4 TCM	0.853832	CD4 TCM_2	0.793893	0.791238
FO_OS3_CTACAGAAGGTCATTC-1	CD8 T	0.813676	CD8 TEM	0.747056	CD8 TEM_1	0.682099	0.662248
FO_OS3_CTAGGTATCATTTCGT-1	NK	0.591842	NK	0.591842	CD8 TEM_2	0.334636	0.640473
FO_OS3_CTATCTAGTCGATTCA-1	CD4 T	0.919798	CD4 TCM	0.717568	CD4 TCM_2	0.432101	0.588871
FO_OS3_CTCAGTCCACGATAGG-1	other T	0.479372	gdT	0.479372	gdT_1	0.285464	0.499113
FO_OS3_CTCATCGAGAGCTTTC-1	CD8 T	0.626029	CD8 Naive	0.491466	CD8 Naive_2	0.491466	0.578416
FO_OS3_CTCCAACCACATGTTG-1	CD4 T	0.582043	CD4 TEM	0.331864	CD4 TEM_1	0.204224	0.541396
FO_OS3_CTGATCCAGAAGAACG-1	NK	0.918694	NK	0.918694	NK_2	0.598756	0.75909
FO_OS3_CTGCCATCAGTAACGG-1	other T	0.865446	MAIT	0.865446	MAIT	0.865446	0.797496
FO_OS3_CTGCCTATCACCTGTC-1	CD8 T	0.451647	CD8 TEM	0.412049	CD8 TEM_6	0.203788	0.519211
FO_OS3_CTGCTCACAATACCTG-1	CD4 T	0.943839	CD4 TCM	0.85339	CD4 TCM_1	0.501074	0.769487
FO_OS3_CTTCTCTCATGACTAC-1	CD8 T	0.745985	CD8 TEM	0.745985	CD8 TEM_2	0.486482	0.638467
FO_OS3_GAAACCTGTAGCTAAA-1	CD8 T	0.439998	CD8 TEM	0.41018	CD8 TEM_1	0.41018	0.26483
FO_OS3_GAACACTGTCTCGCGA-1	CD8 T	0.747879	CD8 TEM	0.746456	CD8 TEM_1	0.746456	0.716956
FO_OS3_GAAGGGTGTTCTCGCT-1	CD8 T	0.490336	CD8 Proliferating	0.262842	CD8 Proliferating	0.262842	0.662382
FO_OS3_GAATCGTCATAGGCGA-1	other T	0.601354	gdT	0.596854	gdT_1	0.406306	0.655432
FO_OS3_GACCAATCACTGATTG-1	CD4 T	0.847729	CD4 TCM	0.702185	CD4 TCM_2	0.297412	0.676056
FO_OS3_GACCCTTAGGGTCTTT-1	CD8 T	0.560833	CD8 TEM	0.501897	CD8 TEM_1	0.486899	0.700906
FO_OS3_GACTCAACACTGGCCA-1	CD4 T	1	CD4 TCM	0.949262	CD4 TCM_1	0.748654	0.760766
FO_OS3_GACTCAACAGGTACGA-1	CD4 T	0.552365	CD4 TEM	0.552365	CD4 TEM_2	0.309346	0.685987
FO_OS3_GACTGATAGTGTTGTC-1	CD4 T	0.704704	CD4 TCM	0.51735	CD4 TCM_2	0.51735	0.354711
FO_OS3_GAGAAATCATTGACTG-1	CD8 T	0.683198	CD8 TEM	0.625021	CD8 TEM_3	0.419553	0.624572
FO_OS3_GAGACTTGTCCCAAAT-1	other	0.653697	HSPC	0.524454	HSPC	0.524454	0.977411
FO_OS3_GAGACTTTCGAGAAGC-1	CD8 T	0.868881	CD8 TEM	0.857167	CD8 TEM_1	0.835882	0.505244
FO_OS3_GAGACTTTCGGTTCAA-1	CD8 T	0.702947	CD8 TEM	0.691283	CD8 TEM_2	0.269664	0.703225
FO_OS3_GAGGCCTTCAGACATC-1	other	0.82309	HSPC	0.703809	HSPC	0.703809	0.967194
FO_OS3_GAGGCCTTCTGACAGT-1	CD8 T	0.827152	CD8 TEM	0.782687	CD8 TEM_1	0.749741	0.763902
FO_OS3_GAGTCATAGGCGACAT-1	CD8 T	0.397296	CD8 TEM	0.394991	CD8 TEM_3	0.222311	0.66113
FO_OS3_GAGTCTAGTAGCGCTC-1	CD8 T	0.7908	CD8 TEM	0.7908	CD8 TEM_1	0.576487	0.670725
FO_OS3_GAGTTACTCTGCGGAC-1	CD8 T	0.850822	CD8 TEM	0.83016	CD8 TEM_1	0.690032	0.738178
FO_OS3_GAGTTTGAGAAACCAT-1	CD8 T	0.844608	CD8 TEM	0.831137	CD8 TEM_2	0.820508	0.869577
FO_OS3_GAGTTTGGTCCGTTTC-1	CD8 T	0.702951	CD8 TEM	0.358427	CD8 TEM_1	0.254409	0.70671
FO_OS3_GATAGCTGTAGTTAGA-1	NK	0.911111	NK	0.506982	NK_4	0.404719	0.8172
FO_OS3_GATGATCAGTACGAGC-1	CD8 T	0.720507	CD8 TEM	0.68276	CD8 TEM_1	0.678117	0.764303
FO_OS3_GATGCTAGTACAGTCT-1	CD8 T	0.764772	CD8 TEM	0.759755	CD8 TEM_3	0.423587	0.762125
FO_OS3_GATTGGTTCTAGGCCG-1	CD4 T	0.476778	CD4 CTL	0.476778	CD4 CTL	0.476778	0.812813
FO_OS3_GATTTCTTCGCTCTAC-1	CD4 T	0.570683	CD4 TCM	0.291969	CD4 TEM_1	0.225869	0.566598
FO_OS3_GCACATAGTACGGATG-1	CD8 T	0.845661	CD8 TEM	0.840109	CD8 TEM_1	0.586057	0.705518
FO_OS3_GCAGGCTGTGAGATTA-1	NK	1	NK	1	NK_2	0.50588	0.864627
FO_OS3_GCATCGGCAGCTGAAG-1	CD8 T	0.593351	CD8 TEM	0.586634	CD8 TEM_1	0.544278	0.586341
FO_OS3_GCATCTCAGACTCTAC-1	other	0.79078	HSPC	0.656869	HSPC	0.656869	0.424686
FO_OS3_GCCAACGGTTCTAACG-1	CD4 T	0.701672	CD4 TCM	0.640131	CD4 TCM_2	0.357331	0.294617
FO_OS3_GCCAGGTCAGGTTACT-1	other T	0.473712	gdT	0.473712	gdT_1	0.236655	0.722321
FO_OS3_GCCAGGTGTAGACTGG-1	other T	0.828983	MAIT	0.828983	MAIT	0.828983	0.831732
FO_OS3_GCCTGTTCAGTGGTGA-1	other	0.830936	HSPC	0.679589	HSPC	0.679589	0.980173
FO_OS3_GCGATCGCATCATTTC-1	CD4 T	0.453191	CD4 Proliferating	0.444847	CD4 Proliferating	0.444847	0.897741
FO_OS3_GCTCAAATCTCACGAA-1	CD4 T	0.520327	CD4 TEM	0.305337	CD8 TEM_6	0.187433	0.365776
FO_OS3_GCTGCAGGTTGCATGT-1	CD8 T	0.84885	CD8 TEM	0.74014	CD8 TEM_1	0.51214	0.649917
FO_OS3_GCTTCACCAAACCGGA-1	CD8 T	0.787005	CD8 TEM	0.787005	CD8 TEM_1	0.72929	0.731887
FO_OS3_GCTTGGGAGCACGTCC-1	other T	0.801783	MAIT	0.622615	MAIT	0.622615	0.615883
FO_OS3_GCTTTCGGTTACGGAG-1	NK	0.67212	NK	0.67212	NK_1	0.420694	0.866896
FO_OS3_GGAACCCGTATCGCGC-1	other T	0.974596	MAIT	0.914258	MAIT	0.914258	1
FO_OS3_GGAATGGGTGTGTGGA-1	CD4 T	0.597894	CD4 TCM	0.530646	CD4 TCM_2	0.530646	0.949849
FO_OS3_GGACGTCCAGACCTGC-1	CD8 T	0.817154	CD8 TEM	0.812539	CD8 TEM_1	0.779154	0.701473
FO_OS3_GGATGTTCAGACCAAG-1	CD4 T	0.832901	CD4 TCM	0.643953	CD4 TCM_1	0.312265	0.652816
FO_OS3_GGATGTTGTACTGTTG-1	CD8 T	0.60318	CD8 TEM	0.600328	CD8 TEM_2	0.479995	0.775477
FO_OS3_GGGACAAGTCACCCTT-1	CD8 T	0.805013	CD8 TEM	0.795731	CD8 TEM_1	0.787972	0.664559
FO_OS3_GGGAGTATCACGGGCT-1	other	0.854428	HSPC	0.744092	HSPC	0.744092	0.978904
FO_OS3_GGGCCATGTGCCTTCT-1	CD4 T	0.556485	CD4 TCM	0.441146	CD4 TCM_2	0.441146	0.908946
FO_OS3_GGTAACTGTCGTCTCT-1	NK	0.892862	NK	0.892862	NK_1	0.557839	0.618357
FO_OS3_GTAACCATCAGCAATC-1	CD8 T	0.768753	CD8 TEM	0.762298	CD8 TEM_1	0.739069	0.832729
FO_OS3_GTACAGTAGGTCGAGT-1	CD8 T	0.95423	CD8 TEM	0.95423	CD8 TEM_2	0.477463	0.659309
FO_OS3_GTCAAGTAGTCGGCCT-1	CD8 T	0.595784	CD8 TEM	0.567585	CD8 TEM_1	0.415414	0.668045
FO_OS3_GTCACGGCATCAGCGC-1	CD8 T	0.881512	CD8 TEM	0.881512	CD8 TEM_1	0.474111	0.68207
FO_OS3_GTCGAATGTGTTGATC-1	CD8 T	0.653256	CD8 TEM	0.578582	CD8 TEM_1	0.470979	0.642068
FO_OS3_GTCTAGAGTGCCTGAC-1	CD4 T	0.720368	CD4 TCM	0.675322	CD4 TCM_2	0.459626	0.707495
FO_OS3_GTCTCACCAGCGGATA-1	CD4 T	0.802191	CD4 TCM	0.61833	CD4 TCM_3	0.269355	0.686111
FO_OS3_GTGAGCCAGCGTCGAA-1	other T	0.923201	gdT	0.923201	gdT_1	0.790119	0.824018
FO_OS3_GTGCACGCAATTCGTG-1	CD8 T	0.813961	CD8 TEM	0.710572	CD8 TEM_1	0.443455	0.577072
FO_OS3_GTGGGAAAGAAGAGCA-1	NK	0.750816	NK	0.750816	NK_1	0.427626	0.778215
FO_OS3_GTGGTTAAGCCACCGT-1	CD8 T	0.917342	CD8 TEM	0.825012	CD8 TEM_1	0.778308	0.822132
FO_OS3_GTTATGGGTCTCAGAT-1	CD8 T	0.914466	CD8 TEM	0.914466	CD8 TEM_1	0.572057	0.827871
FO_OS3_GTTGCGGAGGCAGCTA-1	CD8 T	0.598828	CD8 TEM	0.575131	CD8 TEM_1	0.535962	0.58015
FO_OS3_GTTTACTCATGAAGGC-1	CD8 T	0.789515	CD8 TEM	0.770427	CD8 TEM_2	0.57571	0.738467
FO_OS3_TAACACGAGAGTATAC-1	CD4 T	0.69547	CD4 TEM	0.302754	CD4 TEM_1	0.272812	0.558032
FO_OS3_TAACGACAGTATGGCG-1	CD8 T	0.797431	CD8 TEM	0.56115	CD8 TEM_1	0.397918	0.595487
FO_OS3_TAAGCACAGTGGAAGA-1	CD8 T	0.841314	CD8 TEM	0.762065	CD8 TEM_1	0.756286	0.71993
FO_OS3_TAATCTCGTTTCGTGA-1	CD4 T	0.519895	CD4 TCM	0.499524	CD4 TCM_1	0.362378	0.363548
FO_OS3_TACAACGTCAAGCCTA-1	CD4 T	0.649995	CD4 Proliferating	0.616469	CD4 Proliferating	0.616469	0.853425
FO_OS3_TACAACGTCCTGTAAG-1	CD8 T	0.746123	CD8 TEM	0.721425	CD8 TEM_1	0.636198	0.685338
FO_OS3_TACCCACAGAGAGTGA-1	CD4 T	0.982996	CD4 TCM	0.982996	CD4 TCM_1	0.657504	0.732035
FO_OS3_TACCCACCAATCGTCA-1	CD4 T	0.711845	CD4 TEM	0.621855	CD4 TEM_2	0.3654	0.678682
FO_OS3_TAGACTGAGGTAAGGA-1	other T	0.400528	gdT	0.400528	gdT_1	0.302093	0.68239
FO_OS3_TAGAGTCTCCGCAAAT-1	CD4 T	0.563243	CD4 TEM	0.324396	CD4 TEM_1	0.205049	0.633462
FO_OS3_TATACCTTCGCGGTAC-1	other	0.510425	ILC	0.510425	ILC	0.510425	0.715439
FO_OS3_TATTCCAGTACCTTCC-1	CD8 T	0.951698	CD8 TEM	0.569415	CD8 TEM_1	0.539486	0.632348
FO_OS3_TATTCCATCGTGGGAA-1	CD8 T	0.385836	CD8 TEM	0.385836	NK_1	0.324975	0.661027
FO_OS3_TCAAGTGGTGTAGGAC-1	NK	0.918102	NK	0.918102	NK_2	0.504961	0.805744
FO_OS3_TCACGCTAGTCGAGGT-1	NK	1	NK	1	NK_2	0.797036	0.830383
FO_OS3_TCACTATGTAGGTACG-1	CD8 T	0.581054	CD8 TEM	0.581054	CD8 TEM_1	0.492537	0.49775
FO_OS3_TCATGAGAGCTCCCTT-1	CD8 T	0.905761	CD8 TEM	0.860125	CD8 TEM_1	0.69698	0.761636
FO_OS3_TCCACCAAGGGTACAC-1	CD8 T	0.726945	CD8 TCM	0.515842	CD8 TCM_1	0.369425	0.752583
FO_OS3_TCCCAGTAGACCAGAC-1	CD8 T	0.710438	CD8 TEM	0.665933	CD8 TEM_2	0.433533	0.648669
FO_OS3_TCCGAAAGTTGCCAAT-1	CD8 T	0.696029	CD8 TEM	0.531602	CD8 TEM_1	0.531602	0.640362
FO_OS3_TCCGTGTGTAGACGGT-1	CD4 T	0.674003	CD4 TCM	0.550129	CD4 TCM_2	0.550129	0.645262
FO_OS3_TCCTCCCAGTACCGGA-1	CD8 T	0.75871	CD8 TEM	0.713778	CD8 TEM_1	0.691163	0.784028
FO_OS3_TCCTCTTTCAGTCACA-1	NK	0.677478	NK Proliferating	0.67194	NK Proliferating	0.67194	0.955687
FO_OS3_TCCTTTCAGCGACAGT-1	other T	0.969098	gdT	0.969098	gdT_1	0.797905	0.93352
FO_OS3_TCGACGGTCGCCTTGT-1	CD8 T	0.853147	CD8 TEM	0.70665	CD8 TEM_1	0.580991	0.787648
FO_OS3_TCGGGACAGCTGTTCA-1	CD8 T	0.418935	CD8 TEM	0.283688	CD8 TEM_1	0.283688	0.168334
FO_OS3_TCGGGACTCCCATACC-1	CD8 T	0.516018	CD8 TEM	0.505969	CD4 CTL	0.347832	0.758201
FO_OS3_TCGGTCTCAGGCACTC-1	CD8 T	0.467678	CD8 TEM	0.427729	CD8 TEM_1	0.420267	0.567293
FO_OS3_TCTACATAGAACAAGG-1	CD4 T	0.540316	CD4 CTL	0.540316	CD4 CTL	0.540316	0.789649
FO_OS3_TCTATCAAGATGTTGA-1	CD8 T	0.820594	CD8 TEM	0.820594	CD8 TEM_1	0.75079	0.761026
FO_OS3_TCTGGCTGTATCCCAA-1	CD4 T	0.701411	CD4 TEM	0.695125	CD4 TEM_2	0.381984	0.72004
FO_OS3_TGACAGTAGATTTGCC-1	NK	0.757554	NK Proliferating	0.454637	NK Proliferating	0.454637	0.738324
FO_OS3_TGACGCGAGGAGCTGT-1	other T	0.775722	gdT	0.719367	gdT_1	0.646674	0.83029
FO_OS3_TGACGCGAGTCGTCTA-1	CD8 T	0.909907	CD8 TEM	0.766695	CD8 TEM_2	0.695708	0.563407
FO_OS3_TGACGCGTCTAGAACC-1	other T	0.900117	gdT	0.900117	gdT_1	0.729671	0.759491
FO_OS3_TGAGACTTCACTTTGT-1	CD4 T	0.903964	CD4 TCM	0.843992	CD4 TCM_2	0.451315	0.794378
FO_OS3_TGATGGTGTAACATAG-1	CD8 T	0.654934	CD8 TEM	0.625446	CD8 TEM_1	0.500867	0.621434
FO_OS3_TGATTTCGTAATCAAG-1	DC	0.476706	cDC2	0.358298	cDC2_2	0.260205	0.977855
FO_OS3_TGCAGATTCGATCCAA-1	CD4 T	0.992404	CD4 TCM	0.755197	CD4 TCM_2	0.755197	0.850775
FO_OS3_TGCGGGTGTTTGTTGG-1	CD4 T	0.95896	Treg	0.594264	Treg Memory	0.594264	0.899827
FO_OS3_TGCTGAAGTAACGATA-1	CD4 T	0.870389	CD4 TCM	0.472048	CD4 TCM_3	0.341723	0.729322
FO_OS3_TGGAGGATCCATGCAA-1	NK	0.973135	NK	0.973135	NK_2	0.347951	0.896635
FO_OS3_TGGATCACAAGAGTAT-1	CD8 T	0.844347	CD8 TEM	0.837087	CD8 TEM_2	0.546728	0.713822
FO_OS3_TGGCGTGCATAGAAAC-1	CD4 T	0.643438	CD4 Proliferating	0.643438	CD4 Proliferating	0.643438	0.906346
FO_OS3_TGGGAAGCAGAGCGTA-1	CD8 T	0.518976	CD8 Proliferating	0.44682	CD8 Proliferating	0.44682	0.963871
FO_OS3_TGGGAGAGTAATCAGA-1	CD4 T	0.467511	CD4 Proliferating	0.406714	CD4 Proliferating	0.406714	0.833972
FO_OS3_TGGTGATAGTCACTGT-1	CD4 T	0.569154	CD4 TEM	0.569154	CD4 TEM_2	0.384616	0.678398
FO_OS3_TGGTGATGTACCTTCC-1	CD8 T	0.813939	CD8 TEM	0.6375	CD8 TEM_1	0.558172	0.661422
FO_OS3_TGTAGACAGATGTTAG-1	CD8 T	0.859181	CD8 TEM	0.804453	CD8 TEM_1	0.698669	0.705381
FO_OS3_TGTGAGTAGCTCGACC-1	CD4 T	0.379907	CD4 TCM	0.308677	MAIT	0.296282	0.683871
FO_OS3_TGTTCCGTCAGCTTCC-1	CD4 T	0.418363	CD4 TCM	0.401769	CD4 TCM_1	0.216939	0.70962
FO_OS3_TGTTTGTTCGGTAACT-1	CD4 T	0.915722	CD4 TCM	0.791226	CD4 TCM_2	0.791226	0.897707
FO_OS3_TTACCATAGCTACTGT-1	CD4 T	0.978479	Treg	0.622717	Treg Memory	0.622717	0.893504
FO_OS3_TTACGCCCAATTTCCT-1	NK	1	NK	1	NK_2	0.981387	0.8353
FO_OS3_TTAGTCTGTGACACGA-1	NK	0.936849	NK	0.936849	NK_1	0.690195	0.903434
FO_OS3_TTCACCGAGCCTCAGC-1	NK	0.659855	NK	0.659855	NK_1	0.307226	0.655859
FO_OS3_TTCCAATCAGGGTTGA-1	NK	0.876578	NK	0.876578	NK_2	0.529334	0.781383
FO_OS3_TTCGATTGTTAATCGC-1	CD8 T	0.668157	CD8 TEM	0.668157	CD8 TEM_1	0.629457	0.746979
FO_OS3_TTGAGTGCACAGCTTA-1	NK	0.822336	NK	0.822336	NK_2	0.381962	0.787741
FO_OS3_TTGCCTGGTTATCTGG-1	CD8 T	0.636214	CD8 TEM	0.622893	CD8 TEM_6	0.573109	0.404352
FO_OS3_TTGCTGCCAGTGTGGA-1	CD4 T	0.53017	CD4 TCM	0.484663	CD4 TCM_2	0.484663	0.859057
FO_OS3_TTGGGTAGTGCTGCAC-1	CD8 T	0.742684	CD8 TEM	0.742684	CD8 TEM_1	0.704446	0.745125
FO_OS3_TTTGATCCAAAGGGTC-1	CD8 T	0.500413	CD8 TEM	0.478284	CD4 CTL	0.315458	0.601309
FO_OS3_TTTGGAGGTTTAAGGA-1	CD8 T	0.845845	CD8 TEM	0.841287	CD8 TEM_1	0.718528	0.819154
FO_OS4_AAACGAAAGCACCGAA-1	CD8 T	0.938937	CD8 TEM	0.734663	CD8 TEM_2	0.578462	0.5806
FO_OS4_AAACGAAAGGCGATAC-1	CD4 T	0.958025	CD4 TCM	0.940009	CD4 TCM_1	0.878856	0.804592
FO_OS4_AAACGAACATCGATGT-1	NK	0.846604	NK	0.846604	NK_2	0.385771	0.731374
FO_OS4_AAACGCTAGAGGCGTT-1	CD4 T	0.884531	CD4 TEM	0.766643	CD4 TEM_1	0.67368	0.79523
FO_OS4_AAAGAACGTCAGGTGA-1	CD8 T	0.839852	CD8 TEM	0.81742	CD8 TEM_1	0.807613	0.97245
FO_OS4_AAAGGATGTTGGGTTT-1	CD8 T	0.918666	CD8 Naive	0.665828	CD8 Naive	0.665828	0.864264
FO_OS4_AAAGGTAAGCAAACAT-1	other T	0.938461	MAIT	0.874581	MAIT	0.874581	0.862171
FO_OS4_AAAGTGAAGCTCTATG-1	CD8 T	0.991279	CD8 Naive	0.654536	CD8 Naive	0.639117	0.937836
FO_OS4_AACAACCCAGGAGACT-1	NK	0.953798	NK_CD56bright	0.744797	NK_CD56bright	0.744797	0.956942
FO_OS4_AACAAGAGTTCCAGGC-1	other T	0.835888	MAIT	0.835888	MAIT	0.835888	0.796144
FO_OS4_AACAGGGCAGGCATGA-1	CD8 T	0.471656	CD8 TEM	0.464597	CD8 TEM_1	0.454767	0.792145
FO_OS4_AACCTTTGTATCAAGA-1	CD4 T	0.969466	CD4 TCM	0.93742	CD4 TCM_1	0.93742	0.807645
FO_OS4_AACGAAACAGGATTCT-1	other T	0.944809	MAIT	0.944809	MAIT	0.944809	0.944066
FO_OS4_AACGGGAGTACGTGTT-1	CD8 T	0.701653	CD8 TEM	0.686408	CD8 TEM_1	0.668551	0.749519
FO_OS4_AAGACAATCGCTGTTC-1	CD4 T	0.968946	CD4 TCM	0.803792	CD4 TCM_1	0.686156	0.805367
FO_OS4_AAGCATCTCACTACTT-1	CD8 T	0.860474	CD8 TEM	0.860474	CD8 TEM_1	0.860474	0.957675
FO_OS4_AAGCGTTAGAGGTCGT-1	CD8 T	0.66673	CD8 TEM	0.57516	CD8 TEM_1	0.57516	0.909597
FO_OS4_AAGGAATTCTTCCTAA-1	CD8 T	0.86395	CD8 TEM	0.847251	CD8 TEM_1	0.847251	0.901407
FO_OS4_AAGGTAACATCCTTGC-1	CD8 T	0.97355	CD8 Naive	0.852016	CD8 Naive	0.829249	0.956516
FO_OS4_AATCACGCAGGCATTT-1	CD4 T	0.970379	CD4 TCM	0.882647	CD4 TCM_1	0.882647	0.921391
FO_OS4_AATGGAACACGTAGTT-1	CD8 T	0.916725	CD8 TEM	0.916725	CD8 TEM_2	0.892469	0.911602
FO_OS4_AATGGCTGTCGACGCT-1	NK	0.531867	NK	0.531867	NK_3	0.348423	0.525428
FO_OS4_AATGGCTTCACTCACC-1	other T	0.546795	MAIT	0.546795	MAIT	0.546795	0.909578
FO_OS4_ACACGCGAGCACTAAA-1	CD4 T	0.828755	CD4 TEM	0.583212	CD4 TEM_1	0.460394	0.649382
FO_OS4_ACACTGATCTGCACCT-1	CD4 T	1	CD4 TCM	1	CD4 TCM_1	0.974661	0.98549
FO_OS4_ACATCCCGTAACGGTG-1	CD4 T	0.966666	CD4 TCM	0.94351	CD4 TCM_3	0.914415	0.900649
FO_OS4_ACATCCCGTTTAGACC-1	CD4 T	0.538125	CD4 TEM	0.520956	CD8 TEM_1	0.364931	0.674384
FO_OS4_ACCAAACAGGATCATA-1	other T	1	MAIT	1	MAIT	1	0.911565
FO_OS4_ACCAACAAGCATACTC-1	other T	0.9703	MAIT	0.883486	MAIT	0.883486	0.842706
FO_OS4_ACCAACATCCGCACTT-1	NK	1	NK	1	NK_2	1	0.835164
FO_OS4_ACCCAAATCGTTCTAT-1	CD8 T	0.998635	CD8 Naive	0.747862	CD8 Naive	0.69136	0.791913
FO_OS4_ACCGTTCCATCCTAAG-1	CD4 T	1	CD4 TCM	0.986876	CD4 TCM_1	0.829733	0.852471
FO_OS4_ACGATGTCACAATCTG-1	NK	1	NK_CD56bright	0.981077	NK_CD56bright	0.981077	0.98511
FO_OS4_ACGATGTGTACAGAGC-1	CD4 T	1	CD4 TCM	0.572142	CD4 TCM_2	0.568198	0.684064
FO_OS4_ACGCACGAGACCATTC-1	CD4 T	0.682134	CD4 TCM	0.638083	CD4 TCM_3	0.428293	0.595723
FO_OS4_ACGGTCGTCCGTAGGC-1	other	0.911525	ILC	0.911525	ILC	0.911525	0.91715
FO_OS4_ACGTAACGTATTTCCT-1	CD8 T	0.97545	CD8 TEM	0.891554	CD8 TEM_1	0.781532	0.74569
FO_OS4_ACGTAACTCAGGGATG-1	CD8 T	0.785607	CD8 TEM	0.73306	CD8 TEM_1	0.73306	0.791361
FO_OS4_ACGTTCCGTCCTGTCT-1	CD4 T	1	Treg	0.52526	Treg Memory	0.52526	0.727435
FO_OS4_ACTATCTAGCGCCTAC-1	NK	1	NK_CD56bright	1	NK_CD56bright	1	0.971878
FO_OS4_ACTATTCAGTGACACG-1	CD4 T	0.978114	Treg	0.875848	Treg Memory	0.717676	0.94451
FO_OS4_ACTATTCGTGAGCCAA-1	CD8 T	0.978831	CD8 TEM	0.978831	CD8 TEM_5	0.739403	0.936046
FO_OS4_ACTCCCACAGTATGAA-1	other T	0.951673	MAIT	0.951673	MAIT	0.951673	0.817827
FO_OS4_ACTTAGGCAATCTCTT-1	CD8 T	0.795761	CD8 TEM	0.755406	CD8 TEM_1	0.719362	0.623148
FO_OS4_ACTTTCAGTAATACCC-1	NK	1	NK	0.936108	NK_3	0.374413	0.785707
FO_OS4_ACTTTCATCAAAGCCT-1	CD4 T	0.812918	CD4 TCM	0.543595	CD4 TCM_1	0.543595	0.944828
FO_OS4_AGAAGCGTCAGACAAA-1	CD4 T	0.950959	CD4 TCM	0.927617	CD4 TCM_1	0.80913	0.929965
FO_OS4_AGAGCCCCAGCGTTTA-1	CD4 T	0.914979	CD4 TCM	0.895756	CD4 TCM_3	0.462955	0.75881
FO_OS4_AGATGAACAGACCAAG-1	other T	0.608215	gdT	0.36061	gdT_1	0.306322	0.691056
FO_OS4_AGCCACGAGTGATCGG-1	other T	0.516373	CD8 TEM	0.397343	CD8 TEM_1	0.397343	0.72216
FO_OS4_AGCCAGCAGGACTGGT-1	CD4 T	0.947447	CD4 TCM	0.855856	CD4 TCM_1	0.730521	0.711838
FO_OS4_AGCGCCAAGAATCGTA-1	CD4 T	0.553811	CD4 TCM	0.379634	CD4 TCM_3	0.233849	0.587278
FO_OS4_AGCGCTGTCAGAACCT-1	CD8 T	0.704265	CD8 Naive	0.535633	CD8 Naive	0.535633	0.941179
FO_OS4_AGCTACACAACAAGAT-1	CD4 T	0.955601	CD4 TCM	0.705316	CD4 TCM_1	0.705316	0.963394
FO_OS4_AGCTACATCTCGTGGG-1	CD8 T	0.680896	CD8 TEM	0.667623	CD8 TEM_1	0.585302	0.71983
FO_OS4_AGCTACATCTGCGTCT-1	NK	1	NK	1	NK_2	0.501815	0.821787
FO_OS4_AGGACTTAGGAACTAT-1	CD8 T	0.824967	CD8 TEM	0.824967	CD8 TEM_5	0.622165	0.767743
FO_OS4_AGGAGGTAGAGCAACC-1	CD4 T	0.931683	CD4 TCM	0.925034	CD4 TCM_1	0.891889	0.800094
FO_OS4_AGGGAGTAGGGCAATC-1	CD8 T	0.522631	CD8 TEM	0.503332	CD8 TEM_6	0.503332	0.886221
FO_OS4_AGGGTCCCATCCAACA-1	CD4 T	1	CD4 TCM	0.816197	CD4 TCM_1	0.816197	0.887647
FO_OS4_AGGGTGACAATAAGGT-1	CD4 T	0.939981	CD4 TCM	0.871667	CD4 TCM_1	0.516832	0.715264
FO_OS4_AGGTAGGAGATTGATG-1	CD8 T	0.998962	CD8 Naive	0.645899	CD8 Naive	0.628201	0.914645
FO_OS4_AGGTAGGTCCAATCCC-1	CD4 T	1	CD4 TCM	1	CD4 TCM_1	0.963204	0.900252
FO_OS4_AGGTTACAGATAACAC-1	CD8 T	0.705829	CD8 TEM	0.701468	CD8 TEM_6	0.689137	0.881655
FO_OS4_AGTACCACATCGTCCT-1	CD4 T	0.893515	CD4 TCM	0.527596	Treg Memory	0.3568	0.501052
FO_OS4_AGTAGTCTCCGAGGCT-1	other T	0.986821	MAIT	0.926044	MAIT	0.926044	0.949217
FO_OS4_AGTCAACAGCTTGTGT-1	CD4 T	1	Treg	0.65017	Treg Memory	0.65017	0.819726
FO_OS4_AGTCACAAGATACATG-1	CD4 T	0.964182	CD4 TCM	0.889338	CD4 TCM_1	0.653791	0.738771
FO_OS4_AGTGACTCAGCTTTCC-1	CD4 T	0.598487	CD4 TCM	0.555359	CD4 TCM_1	0.555359	0.768415
FO_OS4_AGTGATCTCGCATTGA-1	other T	0.918338	MAIT	0.852192	MAIT	0.852192	0.935501
FO_OS4_ATACCGACATGAGGGT-1	other T	0.90629	gdT	0.90629	gdT_1	0.819461	0.901163
FO_OS4_ATACCTTGTAAGGAGA-1	other T	0.964346	gdT	0.884151	gdT_1	0.884151	0.984196
FO_OS4_ATACTTCCACCAGTAT-1	CD8 T	0.981268	CD8 Naive	0.674514	CD8 Naive	0.674514	0.958806
FO_OS4_ATAGACCAGGAAAGTG-1	NK	0.651039	NK Proliferating	0.651039	NK Proliferating	0.651039	0.953016
FO_OS4_ATAGACCTCCTTACCG-1	CD4 T	0.972304	CD4 TCM	0.787809	CD4 TCM_1	0.777269	0.932982
FO_OS4_ATAGAGAGTGGGATTG-1	other T	0.779356	gdT	0.779356	gdT_1	0.661432	0.822059
FO_OS4_ATAGGCTAGCTAATGA-1	CD8 T	0.927624	CD8 TEM	0.638586	CD8 TEM_1	0.60698	0.79014
FO_OS4_ATCACTTGTCGTGGTC-1	CD8 T	1	CD8 Naive	0.759648	CD8 Naive	0.712228	0.950542
FO_OS4_ATCCCTGCACGGTGCT-1	CD4 T	0.957384	CD4 TCM	0.948395	CD4 TCM_1	0.81446	0.778729
FO_OS4_ATCGTGATCGCGTCGA-1	CD4 T	0.573394	CD4 TCM	0.368203	CD4 TCM_3	0.246376	0.752399
FO_OS4_ATCTTCACAATCAAGA-1	CD8 T	1	CD8 Naive	0.681433	CD8 Naive	0.632874	0.86597
FO_OS4_ATGAAAGAGAAGGTAG-1	CD8 T	1	CD8 Naive	0.789561	CD8 Naive	0.778529	0.958456
FO_OS4_ATGAAAGTCGACGACC-1	other T	0.830642	MAIT	0.830642	MAIT	0.830642	0.773981
FO_OS4_ATGACCAAGGCATCGA-1	CD4 T	0.904386	CD4 TCM	0.810404	CD4 TCM_3	0.62412	0.623965
FO_OS4_ATGGTTGAGAGCAACC-1	CD4 T	0.893382	CD4 TCM	0.893382	CD4 TCM_1	0.664765	0.938144
FO_OS4_ATGTCTTCATCAGCGC-1	CD4 T	0.986859	CD4 TCM	0.930729	CD4 TCM_1	0.888685	0.844227
FO_OS4_ATTACCTCACTCGATA-1	CD4 T	0.947735	CD4 TCM	0.947735	CD4 TCM_1	0.947735	0.797986
FO_OS4_ATTCATCCAACACGAG-1	CD8 T	0.627449	CD8 TEM	0.621509	CD8 TEM_2	0.339532	0.395395
FO_OS4_ATTCCCGCAGACCTGC-1	CD8 T	0.991951	CD8 Naive	0.636926	CD8 Naive	0.601523	0.963092
FO_OS4_ATTCGTTGTACGAAAT-1	other T	0.962332	MAIT	0.962332	MAIT	0.962332	0.899535
FO_OS4_ATTGTTCCAACACAGG-1	CD4 T	0.92002	CD4 TCM	0.865544	CD4 TCM_3	0.808188	0.855045
FO_OS4_ATTGTTCCATGCGGTC-1	CD4 T	0.974554	CD4 TCM	0.974554	CD4 TCM_3	0.964062	0.963043
FO_OS4_ATTTACCGTTGCACGC-1	CD4 T	0.666593	CD4 TCM	0.666593	CD4 TCM_1	0.622463	0.66698
FO_OS4_ATTTCTGAGACCATAA-1	CD4 T	0.985594	CD4 TCM	0.953991	CD4 TCM_1	0.94426	0.83562
FO_OS4_CAAAGAACATAACGGG-1	CD8 T	0.535953	CD8 TEM	0.521768	CD8 TEM_6	0.521768	0.601415
FO_OS4_CAACCAATCTCCGAGG-1	CD8 T	0.772705	CD8 Naive	0.507433	CD8 Naive	0.507433	0.915148
FO_OS4_CAAGACTAGCACACAG-1	CD4 T	0.990912	CD4 TCM	0.944071	CD4 TCM_1	0.572132	0.900474
FO_OS4_CAAGACTAGTCGAAAT-1	CD4 T	1	CD4 TCM	1	CD4 TCM_3	1	0.976906
FO_OS4_CAAGAGGAGCACGGAT-1	CD8 T	0.643772	CD8 TEM	0.643772	CD8 TEM_1	0.643772	0.936516
FO_OS4_CAATCGACATGTTTGG-1	CD4 T	0.967166	CD4 TCM	0.906324	CD4 TCM_1	0.615361	0.874145
FO_OS4_CAATCGAGTTCATCGA-1	CD4 T	0.93068	CD4 TCM	0.880295	CD4 TCM_3	0.78752	0.787632
FO_OS4_CAATGACCAGTGCGCT-1	CD4 T	0.947144	CD4 TCM	0.547985	CD4 TCM_1	0.547985	0.960409
FO_OS4_CACAACAAGTTGAAGT-1	other T	0.785785	MAIT	0.785785	MAIT	0.785785	0.931772
FO_OS4_CACACAAAGCGTGTCC-1	CD4 T	0.898709	CD4 TCM	0.832836	CD4 TCM_3	0.738487	0.939062
FO_OS4_CACACAAGTATGTGTC-1	CD4 T	0.859896	CD4 TCM	0.824255	CD4 TCM_2	0.70241	0.789333
FO_OS4_CACAGGCGTCGACGCT-1	CD4 T	0.619108	CD4 TCM	0.594483	CD4 TCM_1	0.563171	0.791067
FO_OS4_CACGTTCCATTCCTAT-1	CD8 T	0.947348	CD8 TEM	0.947348	CD8 TEM_2	0.64008	0.684234
FO_OS4_CACGTTCGTGGAAATT-1	other T	0.974067	MAIT	0.974067	MAIT	0.974067	0.902774
FO_OS4_CACTGAAGTCGAGTTT-1	other T	0.754756	MAIT	0.754756	MAIT	0.754756	0.851066
FO_OS4_CACTGAATCCAGTACA-1	CD4 T	0.972095	CD4 TCM	0.954384	CD4 TCM_1	0.894883	0.880543
FO_OS4_CACTGTCCAAAGCGTG-1	CD4 T	0.760854	CD4 TCM	0.688954	CD4 TCM_3	0.513742	0.840885
FO_OS4_CACTGTCCAGAGAATT-1	DC	0.501263	cDC2	0.250143	cDC1	0.201843	0.949966
FO_OS4_CAGAGCCGTGTCCATA-1	CD4 T	0.881005	CD4 TCM	0.83348	CD4 TCM_3	0.591136	0.768408
FO_OS4_CAGATACCATTGCAAC-1	CD4 T	0.962903	CD4 TCM	0.901332	CD4 TCM_1	0.713206	0.912644
FO_OS4_CAGCAATAGGGTGGGA-1	CD8 T	0.956463	CD8 TEM	0.956463	CD8 TEM_5	0.85503	0.961034
FO_OS4_CAGCACGTCGGTATGT-1	CD8 T	0.527441	CD8 TEM	0.456717	CD8 TEM_1	0.449692	0.839951
FO_OS4_CAGCCAGAGATAACAC-1	CD4 T	0.635255	CD4 TCM	0.635255	CD4 TCM_3	0.552902	0.735527
FO_OS4_CAGCGTGCAGACCATT-1	CD4 T	0.988111	CD4 TCM	0.957457	CD4 TCM_1	0.93952	0.977256
FO_OS4_CAGTGCGAGGTTACCT-1	CD4 T	0.805277	CD4 Proliferating	0.805277	CD4 Proliferating	0.805277	0.878848
FO_OS4_CATAAGCCATGGGAAC-1	other T	0.750366	MAIT	0.701942	MAIT	0.701942	0.909045
FO_OS4_CATACAGTCATCTCTA-1	CD4 T	0.437192	CD4 TCM	0.409621	CD4 TCM_1	0.409621	0.602619
FO_OS4_CATAGACGTACGTGAG-1	CD8 T	0.844216	CD8 TEM	0.784122	CD8 TEM_1	0.735373	0.650636
FO_OS4_CATCCCAAGACTGTTC-1	CD8 T	0.658826	CD8 TCM	0.325214	CD8 TCM_2	0.325214	0.859742
FO_OS4_CATCCCAGTCATGCAT-1	CD8 T	0.882958	CD8 Naive	0.420101	CD8 Naive	0.400991	0.919196
FO_OS4_CATCGTCCACTGCGTG-1	NK	1	NK	1	NK_2	1	0.974131
FO_OS4_CATGCAAAGTAGGAAG-1	CD4 T	0.844001	CD4 TCM	0.70597	CD4 TCM_3	0.475909	0.783879
FO_OS4_CATGCGGAGTAAATGC-1	CD4 T	0.838122	CD4 TEM	0.58507	CD4 TEM_1	0.433668	0.669132
FO_OS4_CATGCGGGTACGGATG-1	CD8 T	0.593853	CD8 Naive	0.319757	CD8 Naive_2	0.319757	0.86828
FO_OS4_CATTGAGAGTGGACTG-1	CD8 T	0.987838	CD8 TEM	0.987838	CD8 TEM_5	0.742645	0.962378
FO_OS4_CCAAGCGGTGTGGTCC-1	CD4 T	0.94622	CD4 TCM	0.857497	CD4 TCM_3	0.802866	0.784024
FO_OS4_CCAATGACAAAGAACT-1	DC	0.502304	HSPC	0.259675	HSPC	0.259675	0.965772
FO_OS4_CCAATTTTCTCGGGAC-1	other	0.972009	ILC	0.972009	ILC	0.972009	0.962887
FO_OS4_CCACAAACAAGTGACG-1	CD8 T	0.899297	CD8 Naive	0.673678	CD8 Naive_2	0.673678	0.904625
FO_OS4_CCACACTGTATGGAGC-1	CD4 T	0.84178	CD4 TCM	0.807139	CD4 TCM_3	0.412154	0.783131
FO_OS4_CCATAAGAGCCAGACA-1	CD4 T	0.909776	CD4 TCM	0.514433	CD4 TCM_2	0.510132	0.956394
FO_OS4_CCATCACTCGCAACAT-1	CD8 T	0.624082	CD8 TEM	0.619979	CD8 TEM_1	0.619979	0.934817
FO_OS4_CCCTCTCTCGAATGCT-1	other T	0.960209	MAIT	0.889067	MAIT	0.889067	0.892542
FO_OS4_CCCTTAGAGAGGTCGT-1	CD8 T	1	CD8 Naive	0.901701	CD8 Naive	0.873675	0.962297
FO_OS4_CCCTTAGCACAAACGG-1	CD8 T	1	CD8 Naive	0.772749	CD8 Naive	0.740841	0.782438
FO_OS4_CCGTAGGCATAGGCGA-1	CD8 T	0.799483	CD8 TEM	0.74041	CD8 TEM_6	0.711395	0.688126
FO_OS4_CCTCACACATTGAAGA-1	CD8 T	0.892737	CD8 TEM	0.888062	CD8 TEM_1	0.885137	0.9336
FO_OS4_CCTGCATAGATTGTGA-1	CD4 T	0.970385	CD4 TCM	0.895631	CD4 TCM_1	0.895631	0.882697
FO_OS4_CCTGCATTCTAGACAC-1	CD8 T	0.76213	CD8 Naive	0.675286	CD8 Naive	0.654838	0.953785
FO_OS4_CCTTGTGCACCCTTGT-1	CD4 T	0.803407	CD4 TCM	0.462489	CD4 TCM_1	0.438925	0.699044
FO_OS4_CCTTTGGCAGATGCGA-1	CD8 T	0.569233	CD8 TEM	0.294214	CD8 TEM_6	0.247495	0.659021
FO_OS4_CGCATAACAGAGGGTT-1	CD8 T	0.640663	CD8 Naive	0.424642	CD8 Naive	0.424642	0.912126
FO_OS4_CGCATAAGTTGCTGAT-1	CD8 T	0.994477	CD8 Naive	0.766486	CD8 Naive	0.728639	0.98361
FO_OS4_CGGAGAACAGGTGAGT-1	CD8 T	0.751966	CD8 TEM	0.75097	CD8 TEM_1	0.743741	0.765285
FO_OS4_CGGCAGTTCTCGAGTA-1	NK	0.882215	NK	0.882215	NK_4	0.452966	0.700922
FO_OS4_CGGGACTAGACGGTCA-1	CD8 T	0.498606	CD8 TEM	0.489998	CD8 TEM_1	0.489998	0.794779
FO_OS4_CGGGCATCAGACGGAT-1	CD4 T	0.914029	CD4 TCM	0.810978	CD4 TCM_1	0.810978	0.873952
FO_OS4_CGGGCATCATATCTGG-1	CD4 T	0.986573	CD4 TCM	0.920041	CD4 TCM_1	0.763106	0.875901
FO_OS4_CGGGTCAAGCAGCAGT-1	CD8 T	0.85145	CD8 TEM	0.85145	CD8 TEM_5	0.385837	0.861377
FO_OS4_CGGGTGTCAACCGTAT-1	CD4 T	0.953329	CD4 TCM	0.911343	CD4 TCM_1	0.877821	0.84395
FO_OS4_CGGGTGTCAGAGAGGG-1	CD4 T	0.963302	CD4 TCM	0.904647	CD4 TCM_3	0.466372	0.817958
FO_OS4_CGGGTGTTCCGTGTAA-1	CD4 T	0.936024	CD4 TCM	0.77764	CD4 TCM_1	0.77764	0.939677
FO_OS4_CGTAAGTGTTGCTCCT-1	CD4 T	0.815556	CD4 TCM	0.792254	CD4 TCM_3	0.545131	0.781241
FO_OS4_CGTAGTAGTCACTTAG-1	CD4 T	1	CD4 TCM	0.994976	CD4 TCM_1	0.580547	0.811854
FO_OS4_CGTCAAAAGGTGCTTT-1	CD4 T	0.928111	CD4 TCM	0.875909	CD4 TCM_1	0.454361	0.751317
FO_OS4_CGTCCATAGGATATGT-1	CD8 T	0.859808	CD8 TEM	0.859808	CD8 TEM_1	0.84495	0.748196
FO_OS4_CGTGTCTAGGACTAAT-1	CD4 T	0.859504	CD4 TCM	0.734676	CD4 TCM_1	0.734676	0.88275
FO_OS4_CGTTAGACATCCGTTC-1	NK	0.895395	NK	0.895395	NK_2	0.359243	0.760046
FO_OS4_CTAACTTAGGGAGGAC-1	CD4 T	0.896136	CD4 TCM	0.698572	CD4 TCM_1	0.391761	0.588892
FO_OS4_CTAACTTTCATGCATG-1	CD4 T	0.989413	CD4 TCM	0.939486	CD4 TCM_1	0.939486	0.944488
FO_OS4_CTAAGTGCAGCTGTAT-1	CD8 T	0.881063	CD8 TEM	0.830795	CD8 TEM_1	0.821303	0.800246
FO_OS4_CTACGGGAGTTTCGAC-1	CD8 T	0.905136	CD8 TEM	0.905136	CD8 TEM_1	0.893031	0.918156
FO_OS4_CTACTATCAGAATTCC-1	CD4 T	0.963561	CD4 TCM	0.876677	CD4 TCM_1	0.758074	0.776591
FO_OS4_CTAGACACAGCGGTCT-1	other	0.950585	HSPC	0.944996	HSPC	0.944996	0.983797
FO_OS4_CTAGGTACATGCCGCA-1	CD8 T	0.880937	CD8 TEM	0.803385	CD8 TEM_1	0.789973	0.831984
FO_OS4_CTATAGGCAACGGGTA-1	CD4 T	0.989652	CD4 TCM	0.973016	CD4 TCM_3	0.973016	0.946873
FO_OS4_CTATCCGTCCCGAGAC-1	CD8 T	0.97546	CD8 Naive	0.622813	CD8 Naive	0.602808	0.850976
FO_OS4_CTATCTACACTAGGCC-1	CD4 T	0.568249	CD4 Proliferating	0.568249	CD4 Proliferating	0.568249	0.949444
FO_OS4_CTCAACCAGGTGCTAG-1	NK	1	NK	1	NK_2	0.97335	0.961621
FO_OS4_CTCAGTCAGTCACAGG-1	CD4 T	0.957666	CD4 TCM	0.932749	CD4 TCM_1	0.932749	0.813979
FO_OS4_CTCCATGGTCCAGGTC-1	CD4 T	0.470397	CD4 TCM	0.452647	CD4 TCM_1	0.320899	0.745088
FO_OS4_CTCCCAATCGCCTAGG-1	CD4 T	0.988284	CD4 TCM	0.963724	CD4 TCM_1	0.950208	0.880714
FO_OS4_CTCCGATGTTACGATC-1	CD4 T	0.909204	CD4 TCM	0.707081	CD4 TCM_3	0.580123	0.945933
FO_OS4_CTGAATGCATGCTGCG-1	CD4 T	0.909962	CD4 TCM	0.690226	CD4 TCM_1	0.690226	0.96811
FO_OS4_CTGCCATGTTGCGGAA-1	CD4 T	1	CD4 TCM	1	CD4 TCM_1	0.918097	0.811494
FO_OS4_CTGCCTATCCGTTGGG-1	other	0.875428	ILC	0.870202	ILC	0.870202	0.578537
FO_OS4_CTGCGAGGTTTCCCAC-1	other	0.590165	ILC	0.590165	ILC	0.590165	0.909268
FO_OS4_CTGGACGAGGCAGGTT-1	CD8 T	0.86154	CD8 TEM	0.793922	CD8 TEM_1	0.640133	0.868079
FO_OS4_CTGGACGGTTCGAAGG-1	CD4 T	0.982909	CD4 TCM	0.982909	CD4 TCM_3	0.982909	0.932387
FO_OS4_CTGGACGTCTCCAATT-1	CD4 T	0.95755	CD4 TCM	0.866239	CD4 TCM_3	0.796306	0.845946
FO_OS4_CTGTACCAGCCTCGTG-1	CD8 T	0.751872	CD8 TEM	0.750569	CD8 TEM_1	0.750569	0.744372
FO_OS4_CTGTGAAGTGATGTAA-1	CD4 T	0.959562	CD4 TCM	0.836143	CD4 TCM_2	0.813153	0.790296
FO_OS4_CTGTGGGTCGTCCTCA-1	CD4 T	0.855796	CD4 TCM	0.771959	CD4 TCM_1	0.411307	0.666978
FO_OS4_CTTCAATCAACAGCTT-1	CD4 T	0.812351	CD4 TCM	0.644418	CD4 TCM_3	0.348212	0.693782
FO_OS4_CTTCAATTCGACACCG-1	CD4 T	0.972299	CD4 TCM	0.955817	CD4 TCM_1	0.88537	0.82749
FO_OS4_CTTTCGGGTTGGACTT-1	CD4 T	1	CD4 TCM	1	CD4 TCM_1	0.881748	0.921674
FO_OS4_GAAACCTCACAGTCAT-1	CD4 T	0.596398	CD4 TCM	0.422954	CD4 TCM_1	0.422954	0.744906
FO_OS4_GAACACTTCTGGGCGT-1	CD4 T	0.9076	CD4 TCM	0.587434	CD4 TCM_1	0.587434	0.93087
FO_OS4_GAAGCGAAGTGAATAC-1	CD8 T	0.766648	CD8 TEM	0.607939	CD8 TEM_1	0.385533	0.71304
FO_OS4_GAAGCGACAGATACTC-1	CD4 T	0.857535	CD4 TCM	0.646126	CD4 TCM_1	0.646126	0.942817
FO_OS4_GAAGGACCAGACCTGC-1	CD4 T	0.959638	CD4 TCM	0.915971	CD4 TCM_1	0.728276	0.726304
FO_OS4_GAATAGAGTTGTTGCA-1	CD4 T	0.983531	CD4 TCM	0.9723	CD4 TCM_1	0.9723	0.887241
FO_OS4_GACATCAAGCCACCGT-1	CD4 T	0.701293	CD4 TCM	0.553963	CD4 TCM_1	0.553963	0.95702
FO_OS4_GACCCAGAGGAGAATG-1	CD8 T	0.753941	CD8 TEM	0.632729	CD8 TEM_6	0.62657	0.795189
FO_OS4_GACCTTCGTCCGGTCA-1	CD4 T	0.973948	CD4 TCM	0.882001	CD4 TCM_1	0.882001	0.867675
FO_OS4_GACGCTGTCATTACTC-1	CD8 T	0.894911	CD8 TEM	0.862481	CD8 TEM_6	0.408994	0.886122
FO_OS4_GACTATGCAGGACTTT-1	other T	0.762246	MAIT	0.762246	MAIT	0.762246	0.687411
FO_OS4_GACTCAACAACCAACT-1	other T	1	MAIT	0.83536	MAIT	0.83536	0.749549
FO_OS4_GAGAAATAGCGCTTCG-1	CD8 T	0.655761	CD8 TEM	0.655761	CD8 TEM_1	0.580281	0.746645
FO_OS4_GAGAAATGTGGTTTAC-1	CD4 T	0.521465	CD4 TCM	0.512016	CD4 TCM_3	0.488763	0.868839
FO_OS4_GAGACTTCAAGTGCAG-1	CD8 T	0.830447	CD8 TEM	0.830447	CD8 TEM_1	0.783522	0.760392
FO_OS4_GAGCTGCAGAAACCCG-1	CD4 T	0.960667	CD4 TCM	0.941391	CD4 TCM_1	0.641979	0.815651
FO_OS4_GAGTCATTCGAGAAGC-1	CD8 T	0.973061	CD8 Naive	0.661516	CD8 Naive	0.610473	0.985479
FO_OS4_GAGTCATTCTCTCGCA-1	CD4 T	0.979177	CD4 TCM	0.957241	CD4 TCM_1	0.957241	0.763512
FO_OS4_GAGTTACTCGAGAAGC-1	NK	0.982995	NK	0.982995	NK_1	0.760924	0.964755
FO_OS4_GAGTTGTCAAGGAGTC-1	other T	0.58819	gdT	0.58819	gdT_3	0.58819	0.737593
FO_OS4_GAGTTGTGTCTGTGGC-1	CD8 T	0.933409	CD8 Naive	0.764183	CD8 Naive_2	0.764183	0.793455
FO_OS4_GAGTTTGGTCCTTAAG-1	CD4 T	0.959969	CD4 TCM	0.671368	CD4 TCM_1	0.671368	0.911271
FO_OS4_GATCATGAGTAAACAC-1	CD4 T	1	Treg	0.681359	Treg Memory	0.681359	0.927022
FO_OS4_GATGACTTCGCAGAGA-1	other T	0.765035	gdT	0.765035	gdT_3	0.765035	0.951828
FO_OS4_GATGATCGTGGTGATG-1	CD8 T	0.888964	CD8 TEM	0.82917	CD8 TEM_1	0.777763	0.651617
FO_OS4_GATGGAGAGGAACTCG-1	CD4 T	0.91988	CD4 TCM	0.91988	CD4 TCM_1	0.91988	0.715758
FO_OS4_GATTCTTTCCAGCTCT-1	CD8 T	0.989526	CD8 TEM	0.569256	CD8 Naive_2	0.420271	0.661307
FO_OS4_GATTTCTGTGTACAGG-1	CD8 T	0.905525	CD8 TEM	0.853631	CD8 TEM_1	0.43212	0.600721
FO_OS4_GCAACATTCCCAGGAC-1	CD4 T	0.969388	CD4 TCM	0.796396	CD4 TCM_1	0.73015	0.869757
FO_OS4_GCACGGTGTTGGCCTG-1	CD8 T	0.981894	CD8 Naive	0.654444	CD8 Naive	0.629469	0.825899
FO_OS4_GCACGGTTCGTAACCA-1	CD8 T	0.917179	CD8 TEM	0.901319	CD8 TEM_1	0.851489	0.724913
FO_OS4_GCAGCTGTCGGAAGGT-1	CD8 T	0.991411	CD8 TEM	0.991411	CD8 TEM_5	0.508063	0.96724
FO_OS4_GCAGTTATCGGTAACT-1	CD8 T	0.960719	CD8 Naive	0.481327	CD8 Naive	0.455057	0.855115
FO_OS4_GCATTAGAGACGGTTG-1	CD8 T	0.919171	CD8 TEM	0.916484	CD8 TEM_3	0.44664	0.869308
FO_OS4_GCCAGCATCGGTAACT-1	CD8 T	0.851459	CD8 TEM	0.851459	CD8 TEM_6	0.851459	0.801199
FO_OS4_GCCAGGTAGCGACTTT-1	CD4 T	0.984426	CD4 TCM	0.932234	CD4 TCM_1	0.932234	0.826254
FO_OS4_GCCATGGAGAAGCGGG-1	CD4 T	0.919396	CD4 TCM	0.706336	CD4 TCM_1	0.706336	0.912464
FO_OS4_GCCGATGGTAGCTGTT-1	CD8 T	1	CD8 Naive	0.790211	CD8 Naive	0.757548	0.938539
FO_OS4_GCCTGTTGTGGACCAA-1	CD4 T	0.682638	CD4 Naive	0.352923	CD4 Naive	0.352923	0.910042
FO_OS4_GCGAGAATCCGAGATT-1	CD4 T	0.939207	CD4 TCM	0.638614	CD4 TCM_1	0.638614	0.909311
FO_OS4_GCGGATCAGGTTACCT-1	CD4 T	0.950919	CD4 TCM	0.878822	CD4 TCM_1	0.472124	0.926461
FO_OS4_GCGGATCGTTAAACAG-1	CD4 T	0.477947	CD4 Proliferating	0.459284	CD4 Proliferating	0.459284	0.958514
FO_OS4_GCGTGCAAGGACGCTA-1	other T	0.512128	gdT	0.512128	gdT_3	0.512128	0.750246
FO_OS4_GCGTGCAAGTTGAATG-1	CD4 T	0.962562	CD4 TCM	0.894137	CD4 TCM_3	0.884116	0.878733
FO_OS4_GCGTGCACATACACCA-1	CD8 T	0.993495	CD8 Naive	0.810692	CD8 Naive	0.77046	0.917102
FO_OS4_GCGTGCATCGAGATGG-1	CD4 T	0.954505	CD4 TCM	0.472165	CD4 TCM_1	0.472165	0.970813
FO_OS4_GCTTCACAGCGGATCA-1	CD4 T	0.988287	CD4 TCM	0.988287	CD4 TCM_1	0.899768	0.968366
FO_OS4_GGAACCCTCAAAGGAT-1	CD4 T	0.795397	CD4 TCM	0.599421	CD4 TCM_1	0.599421	0.93403
FO_OS4_GGACGTCGTGGCCCAT-1	other T	0.633339	MAIT	0.633339	MAIT	0.633339	0.776977
FO_OS4_GGAGGATTCGTACACA-1	CD4 T	0.992683	CD4 TCM	0.95863	CD4 TCM_3	0.947844	0.894481
FO_OS4_GGATGTTCAGGAATAT-1	CD4 T	0.96536	CD4 TCM	0.572619	CD4 TCM_1	0.572619	0.90047
FO_OS4_GGGAAGTGTCGAACGA-1	CD8 T	0.880884	CD8 Naive	0.496002	CD8 Naive	0.4774	0.939363
FO_OS4_GGGAAGTGTTGTCTAG-1	other T	0.949285	MAIT	0.949285	MAIT	0.949285	0.861537
FO_OS4_GGGAGATCAGGCACAA-1	CD4 T	0.984052	CD4 TCM	0.62925	CD4 TCM_1	0.62925	0.880952
FO_OS4_GGGAGTAGTGTTACTG-1	CD8 T	1	CD8 TEM	0.994827	CD8 TEM_2	0.928647	0.912457
FO_OS4_GGGATGAAGGTAGACC-1	CD8 T	0.852977	CD8 TEM	0.834344	CD8 TEM_1	0.827376	0.786465
FO_OS4_GGGCCATAGCTGGAGT-1	CD8 T	0.998755	CD8 Naive	0.824979	CD8 Naive	0.796038	0.77603
FO_OS4_GGGTATTCAGCATGCC-1	CD4 T	0.94685	CD4 TCM	0.710758	CD4 TCM_1	0.505793	0.825111
FO_OS4_GGGTGTCGTCCAAATC-1	CD8 T	0.552937	CD8 TEM	0.552937	CD4 CTL	0.422644	0.818207
FO_OS4_GGTAACTCACCCTGTT-1	CD4 T	0.942754	CD4 TCM	0.717103	CD4 TCM_3	0.516067	0.694174
FO_OS4_GGTAACTGTGACTATC-1	CD8 T	0.984235	CD8 Naive	0.607102	CD8 Naive	0.588365	0.901794
FO_OS4_GGTAGAGAGCATAGGC-1	CD8 T	0.853288	CD8 TEM	0.815662	CD8 TEM_1	0.796166	0.691805
FO_OS4_GGTGATTGTGGGATTG-1	CD4 T	0.828134	CD4 TEM	0.78742	CD4 TEM_1	0.689798	0.835604
FO_OS4_GGTGTCGAGGTAGGCT-1	CD4 T	0.553933	CD4 TCM	0.493509	CD4 TCM_1	0.493509	0.789049
FO_OS4_GGTTAACGTCAGGAGT-1	CD4 T	0.882859	CD4 TCM	0.646145	CD4 TCM_3	0.404921	0.771986
FO_OS4_GGTTCTCCACTGCTTC-1	NK	0.74712	NK	0.682544	NK_3	0.400091	0.801827
FO_OS4_GTAACACGTATCATGC-1	CD4 T	0.954519	CD4 TCM	0.766637	CD4 TCM_1	0.461687	0.767702
FO_OS4_GTAGAAAGTCCCGGTA-1	other T	0.825598	MAIT	0.825598	MAIT	0.825598	0.931008
FO_OS4_GTAGGAGAGGTCCCTG-1	NK	0.830266	NK	0.830266	NK_4	0.435083	0.664185
FO_OS4_GTATTTCAGCCTCAAT-1	CD8 T	0.927336	CD8 TEM	0.926239	CD8 TEM_1	0.769146	0.870825
FO_OS4_GTCACGGGTAGCGCTC-1	CD4 T	0.965946	CD4 TCM	0.913606	CD4 TCM_1	0.89596	0.973471
FO_OS4_GTCACGGGTGCACATT-1	other T	0.971775	MAIT	0.900166	MAIT	0.900166	0.966193
FO_OS4_GTCATCCGTGTGTCCG-1	CD4 T	0.771576	CD4 TCM	0.517095	CD4 TCM_1	0.517095	0.98533
FO_OS4_GTCCACTGTTCAAAGA-1	CD4 T	0.991239	Treg	0.724344	Treg Memory	0.724344	0.88569
FO_OS4_GTCCCATGTCACGCTG-1	CD4 T	0.950513	CD4 TCM	0.782357	CD4 TCM_1	0.760558	0.67972
FO_OS4_GTCCCATTCCTAGCGG-1	CD8 T	0.853013	CD8 TEM	0.852042	CD8 TEM_1	0.852042	0.863369
FO_OS4_GTCGAATTCTTCACAT-1	CD8 T	0.616061	CD8 TEM	0.428832	CD8 TEM_6	0.354607	0.729482
FO_OS4_GTCGTTCTCTGTCAGA-1	NK	1	NK	1	NK_2	0.889937	0.688942
FO_OS4_GTCTCACGTCATTGCA-1	other T	0.892824	MAIT	0.892824	MAIT	0.892824	0.832901
FO_OS4_GTCTGTCCAATACAGA-1	CD8 T	0.509407	CD8 TEM	0.509407	NK_1	0.41965	0.939563
FO_OS4_GTGCGTGCAGTTGCGC-1	CD4 T	0.994751	CD4 TCM	0.994751	CD4 TCM_1	0.573382	0.951183
FO_OS4_GTGCTTCCACGGCACT-1	CD4 T	0.986408	CD4 TCM	0.957945	CD4 TCM_1	0.857442	0.852161
FO_OS4_GTGGAGATCTGCTCTG-1	other	0.855213	ILC	0.855213	ILC	0.855213	0.93518
FO_OS4_GTGGCGTCATTCGGGC-1	CD4 T	0.910308	CD4 TCM	0.498235	CD4 TCM_1	0.498235	0.871802
FO_OS4_GTTATGGCAAGAGAGA-1	CD8 T	1	CD8 Naive	0.681464	CD8 Naive	0.624825	0.931882
FO_OS4_GTTCCGTGTTCCTAGA-1	CD4 T	0.924589	CD4 TCM	0.856838	CD4 TCM_3	0.711595	0.880883
FO_OS4_GTTCGCTAGTATAGGT-1	CD4 T	0.979345	CD4 TCM	0.694816	CD4 TCM_1	0.694816	0.975551
FO_OS4_GTTGAACAGCTGTCCG-1	CD8 T	0.546795	CD8 TCM	0.479781	CD8 TCM_1	0.315581	0.909532
FO_OS4_GTTGAACTCGATGGAG-1	NK	1	NK	1	NK_2	0.921496	0.962595
FO_OS4_GTTGAACTCGGAATTC-1	NK	1	NK	1	NK_2	0.523429	0.836498
FO_OS4_GTTGCGGCAGAACCGA-1	CD8 T	0.644939	CD8 TEM	0.644939	CD8 TEM_2	0.518967	0.783084
FO_OS4_GTTGCGGGTTCTTGTT-1	CD8 T	0.982123	CD8 TCM	0.836282	CD8 TCM_3	0.475146	0.926842
FO_OS4_GTTGCTCGTGCGGATA-1	other T	0.933596	MAIT	0.933596	MAIT	0.933596	0.970748
FO_OS4_GTTGCTCTCTTCGTGC-1	other T	0.494827	gdT	0.478555	gdT_1	0.347629	0.760042
FO_OS4_TAACTTCAGTCTCTGA-1	CD4 T	0.599569	CD4 TCM	0.503283	CD4 TCM_1	0.503283	0.816681
FO_OS4_TAAGCGTGTAGGTAGC-1	CD4 T	0.881483	CD4 TCM	0.812452	CD4 TCM_2	0.739178	0.88605
FO_OS4_TAAGTCGGTGAATAAC-1	CD8 T	0.651339	CD8 TEM	0.644349	CD8 TEM_1	0.644349	0.778379
FO_OS4_TACAACGCAAGAGGTC-1	CD4 T	0.942076	CD4 TCM	0.934506	CD4 TCM_1	0.570665	0.849359
FO_OS4_TACATTCCATGGCTGC-1	CD4 T	0.809562	CD4 TCM	0.710319	CD4 TCM_3	0.425493	0.78199
FO_OS4_TACCCACAGCGTTAGG-1	CD4 T	0.873575	CD4 TCM	0.59713	CD4 TCM_1	0.59713	0.954655
FO_OS4_TACCGGGGTTTACACG-1	CD4 T	0.86351	CD4 TEM	0.737022	CD4 TEM_2	0.417221	0.888601
FO_OS4_TACCGGGTCTTCCACG-1	NK	1	NK	1	NK_2	1	0.918159
FO_OS4_TACCTCGTCATTTGTC-1	CD4 T	0.971569	CD4 TCM	0.779983	CD4 TCM_1	0.758557	0.736758
FO_OS4_TACGGGCCACTCATAG-1	CD8 T	0.492598	CD8 TCM	0.334768	CD8 TCM_2	0.31799	0.699314
FO_OS4_TACGGGCGTTCCACGG-1	CD4 T	0.988942	CD4 TCM	0.988942	CD4 TCM_1	0.988942	0.903817
FO_OS4_TACGGTACAGCTTCGG-1	other T	0.792096	MAIT	0.792096	MAIT	0.792096	0.927565
FO_OS4_TACTGCCAGTCATGAA-1	CD4 T	0.938041	CD4 TCM	0.487168	CD4 TCM_1	0.487168	0.990051
FO_OS4_TAGACCAAGTTGTAGA-1	CD4 T	0.938137	CD4 TCM	0.840846	CD4 TCM_1	0.464303	0.896423
FO_OS4_TAGATCGAGAAATTCG-1	CD4 T	1	Treg	0.708908	Treg Memory	0.708908	0.95616
FO_OS4_TAGCACAAGATTGATG-1	other T	0.486915	gdT	0.486915	gdT_1	0.357465	0.588207
FO_OS4_TAGCACAAGTGGTCAG-1	CD8 T	0.635489	CD8 TCM	0.551257	CD8 TCM_1	0.410508	0.845067
FO_OS4_TAGCACATCATGAAAG-1	CD8 T	0.820572	CD8 Naive	0.556115	CD8 Naive	0.533956	0.927538
FO_OS4_TAGGGTTAGCAGGGAG-1	CD4 T	1	CD4 TCM	0.82064	CD4 TCM_1	0.82064	0.861531
FO_OS4_TAGGTACGTTGTTTGG-1	NK	1	NK	1	NK_2	0.941734	0.792706
FO_OS4_TAGGTACTCTTGTTAC-1	CD8 T	0.799181	CD8 TCM	0.38447	CD8 TCM_2	0.35911	0.943396
FO_OS4_TAGGTTGAGGTCTGGA-1	other	0.473902	ILC	0.473902	ILC	0.473902	0.535194
FO_OS4_TAGGTTGGTGTGTGTT-1	CD8 T	0.892457	CD8 Naive	0.502322	CD8 Naive	0.476298	0.813303
FO_OS4_TATACCTTCCCGTTGT-1	CD4 T	0.623551	CD4 TCM	0.366406	CD4 TCM_1	0.216054	0.719941
FO_OS4_TATCTTGAGTCACACT-1	CD8 T	0.518778	gdT	0.472696	gdT_3	0.45482	0.930789
FO_OS4_TATCTTGCAGGTAGTG-1	CD8 T	0.787893	CD8 TEM	0.787893	CD8 TEM_1	0.787893	0.647575
FO_OS4_TATCTTGTCGAGCACC-1	other T	0.938838	MAIT	0.938838	MAIT	0.938838	0.92725
FO_OS4_TATTCCATCTGGCCAG-1	CD4 T	0.615263	CD4 TCM	0.423324	CD4 TCM_1	0.423324	0.770376
FO_OS4_TATTGGGGTCTTCCGT-1	CD4 T	0.586735	CD4 TEM	0.580217	CD4 TEM_2	0.50418	0.855398
FO_OS4_TCACATTGTGAGGCAT-1	other	0.537698	ILC	0.537698	ILC	0.537698	0.396029
FO_OS4_TCACGGGTCCGAGAAG-1	NK	1	NK	1	NK_2	0.773432	0.67384
FO_OS4_TCACTATGTCGGTAAG-1	CD8 T	0.539728	CD8 Naive	0.304229	CD8 Naive	0.304229	0.880816
FO_OS4_TCACTATTCGTCCTCA-1	CD8 T	0.778108	CD8 TCM	0.495329	CD8 TCM_2	0.440641	0.806523
FO_OS4_TCAGCAAGTAGAGATT-1	CD4 T	0.973715	CD4 Naive	0.552124	CD4 Naive	0.552124	0.954788
FO_OS4_TCAGCCTAGTAGTCAA-1	CD4 T	0.852636	CD4 TCM	0.762434	CD4 TCM_1	0.762434	0.907837
FO_OS4_TCAGTCCTCCGGTAGC-1	CD4 T	0.960626	Treg	0.463921	CD4 TCM_1	0.419915	0.970287
FO_OS4_TCATACTGTGCCTTTC-1	CD8 T	0.965518	CD8 Naive	0.747851	CD8 Naive	0.699976	0.951896
FO_OS4_TCATCATCAGGTTTAC-1	CD8 T	0.859825	CD8 TEM	0.859825	CD8 TEM_1	0.79311	0.920324
FO_OS4_TCATCCGGTATGGTTC-1	CD4 T	0.966474	CD4 TCM	0.917582	CD4 TCM_3	0.84163	0.966462
FO_OS4_TCATGCCCACTGCGTG-1	CD8 T	1	CD8 TEM	1	CD8 TEM_5	0.764466	0.935432
FO_OS4_TCCAGAATCCGCCTAT-1	CD8 T	0.898533	CD8 TEM	0.887278	CD8 TEM_1	0.887278	0.994305
FO_OS4_TCCATGCCACGTCGGT-1	CD4 T	1	CD4 TCM	0.757456	CD4 TCM_2	0.63886	0.700448
FO_OS4_TCCCAGTCACAACATC-1	CD4 T	0.912971	CD4 TCM	0.795924	CD4 TCM_3	0.545304	0.835291
FO_OS4_TCCCAGTGTCGGTGTC-1	CD8 T	0.818633	CD8 TEM	0.782085	CD8 TEM_1	0.765627	0.773577
FO_OS4_TCCCATGGTGAGATAT-1	CD4 T	0.703894	CD4 TEM	0.449293	CD4 TEM_1	0.304289	0.491628
FO_OS4_TCCGAAAAGCCAGAGT-1	CD8 T	0.713996	CD8 TEM	0.70195	CD8 TEM_1	0.697737	0.678708
FO_OS4_TCCGATCCAGCTGTCG-1	CD4 T	0.970621	CD4 TCM	0.823373	CD4 TCM_3	0.815877	0.972095
FO_OS4_TCCTCTTCAAGTACCT-1	other	0.682072	ILC	0.682072	ILC	0.682072	0.759261
FO_OS4_TCCTTCTGTGATGAAT-1	NK	1	NK	1	NK_2	0.516761	0.883681
FO_OS4_TCCTTCTTCGAGAAGC-1	CD8 T	1	CD8 Naive	0.805986	CD8 Naive	0.77468	0.923487
FO_OS4_TCGAACAGTTCTCCAC-1	CD8 T	0.990367	CD8 TEM	0.990367	CD8 TEM_2	0.676571	0.864089
FO_OS4_TCGACGGAGAGGACTC-1	CD4 T	0.997411	CD4 TCM	0.997411	CD4 TCM_1	0.82273	0.988812
FO_OS4_TCGACGGTCGCCAGTG-1	CD4 T	0.859136	CD4 TCM	0.751537	CD4 TCM_3	0.550284	0.789047
FO_OS4_TCGCAGGAGAGAGCAA-1	CD4 T	0.844674	CD4 TCM	0.822162	CD4 TCM_1	0.576153	0.914711
FO_OS4_TCGGGACGTAACGCGA-1	other T	0.951211	MAIT	0.951211	MAIT	0.951211	0.771768
FO_OS4_TCGGGACTCACTGAAC-1	CD4 T	0.97401	CD4 TCM	0.871634	CD4 TCM_1	0.871634	0.882881
FO_OS4_TCGTCCATCGATAACC-1	other T	0.97768	MAIT	0.97768	MAIT	0.97768	0.769034
FO_OS4_TCGTCCATCTTAGCAG-1	CD4 T	0.943991	CD4 TCM	0.936657	CD4 TCM_3	0.666341	0.971474
FO_OS4_TCTAACTCACCATAAC-1	CD4 T	0.858185	CD4 TCM	0.705882	CD4 TCM_3	0.358802	0.627257
FO_OS4_TCTAACTGTTCAGCTA-1	other T	0.735621	gdT	0.722684	gdT_3	0.722684	0.817319
FO_OS4_TCTACCGCACCGTGGT-1	CD4 T	0.98255	CD4 TCM	0.859888	CD4 TCM_1	0.843199	0.82808
FO_OS4_TCTATACGTCGCATCG-1	CD8 T	0.711261	CD8 TCM	0.345169	CD8 TCM_2	0.316612	0.70163
FO_OS4_TCTCACGAGAACGCGT-1	CD8 T	0.612546	CD8 Naive	0.34432	CD8 Naive_2	0.34432	0.553482
FO_OS4_TCTCAGCCATGACTCA-1	CD4 T	0.958386	CD4 TCM	0.757418	CD4 TCM_1	0.519203	0.736493
FO_OS4_TCTGGCTTCAAGCGTT-1	CD4 T	0.912605	CD4 TCM	0.45527	CD4 TCM_1	0.441047	0.819999
FO_OS4_TCTGGCTTCAGGAAAT-1	NK	1	NK	1	NK_2	0.987612	0.896969
FO_OS4_TCTGTCGCACAATGAA-1	CD4 T	1	CD4 TCM	0.984055	CD4 TCM_1	0.984055	0.799106
FO_OS4_TCTTCCTAGCTGACCC-1	CD4 T	0.936338	CD4 TCM	0.713158	CD4 TCM_1	0.399789	0.516079
FO_OS4_TCTTGCGCACTTACAG-1	CD4 T	0.9347	CD4 TCM	0.706632	CD4 TCM_1	0.686565	0.771091
FO_OS4_TCTTTGAAGCTAATCC-1	CD8 T	0.598189	CD8 TEM	0.598189	CD8 TEM_5	0.394335	0.755249
FO_OS4_TGAATCGTCCCACAGG-1	CD4 T	0.927788	CD4 TCM	0.59493	CD4 TCM_1	0.59493	0.81805
FO_OS4_TGACAGTCATTCAGGT-1	NK	1	NK	1	NK_2	0.564913	0.740637
FO_OS4_TGAGACTCACTAACCA-1	other T	0.937672	MAIT	0.937672	MAIT	0.937672	0.899933
FO_OS4_TGAGCGCCAGCTACAT-1	other T	0.98832	MAIT	0.923118	MAIT	0.923118	0.860709
FO_OS4_TGAGCGCGTTAATCGC-1	CD8 T	0.751568	CD8 TEM	0.735475	CD8 TEM_1	0.735475	0.887263
FO_OS4_TGAGGAGAGTTCCGTA-1	CD8 T	1	CD8 Naive	0.868135	CD8 Naive	0.84355	0.95018
FO_OS4_TGATCAGCAACTGCTA-1	CD4 T	0.845937	CD4 TCM	0.787285	CD4 TCM_2	0.592155	0.710596
FO_OS4_TGATTCTGTGTTATCG-1	CD4 T	0.629909	CD4 TCM	0.331521	CD4 TCM_2	0.331521	0.88839
FO_OS4_TGATTTCTCCAAGGGA-1	CD8 T	0.71534	CD8 TCM	0.411659	CD8 TCM_2	0.411659	0.842913
FO_OS4_TGCACGGGTCCTTGTC-1	CD4 T	0.611731	CD4 TCM	0.415032	CD4 TCM_1	0.415032	0.954081
FO_OS4_TGCAGTAAGTACAACA-1	CD8 T	0.95443	CD8 TEM	0.95443	CD8 TEM_5	0.907569	0.864643
FO_OS4_TGCATCCCATTGACTG-1	other T	0.97136	MAIT	0.97136	MAIT	0.97136	0.886641
FO_OS4_TGCATGAGTGGCTTGC-1	CD8 T	1	CD8 Naive	0.805638	CD8 Naive	0.759223	0.988621
FO_OS4_TGCGACGAGTCATAGA-1	other T	0.840431	gdT	0.828477	gdT_3	0.828477	0.872194
FO_OS4_TGCGGCACATCGTGCG-1	other T	0.89533	MAIT	0.89533	MAIT	0.89533	0.936666
FO_OS4_TGCGGCAGTAACCAGG-1	CD8 T	0.751143	CD8 TEM	0.739322	CD8 TEM_1	0.697349	0.698715
FO_OS4_TGCTCGTTCGGAGTAG-1	CD8 T	0.99425	CD8 TEM	0.99425	CD8 TEM_6	0.975961	0.874652
FO_OS4_TGGATGTTCCTCACTG-1	CD8 T	0.914466	CD8 TEM	0.74816	CD8 TEM_6	0.685097	0.706245
FO_OS4_TGGCGTGAGCGTGAGT-1	CD4 T	0.955404	CD4 TCM	0.935266	CD4 TCM_2	0.420094	0.631795
FO_OS4_TGGGAAGTCGGCTGGT-1	NK	0.994357	NK	0.994357	NK_2	0.463357	0.965478
FO_OS4_TGGGAGACACCCTGAG-1	CD8 T	0.787807	CD8 TEM	0.777361	CD8 TEM_1	0.777361	0.755761
FO_OS4_TGGGATTAGACAGTCG-1	CD4 T	0.978349	CD4 TCM	0.672042	CD4 TCM_1	0.672042	0.892434
FO_OS4_TGGGCGTAGCTAAGTA-1	other T	0.869133	MAIT	0.869133	MAIT	0.869133	0.941404
FO_OS4_TGGGCTGCAAGTGGTG-1	CD4 T	0.537456	CD8 TCM	0.392055	CD4 TCM_3	0.218816	0.700847
FO_OS4_TGGGTTAAGGTAGATT-1	CD4 T	0.586461	CD4 TCM	0.430839	MAIT	0.405015	0.926652
FO_OS4_TGGTACAAGGTCCTGC-1	CD8 T	1	CD8 Naive	0.893947	CD8 Naive	0.893947	0.980783
FO_OS4_TGTAGACAGAGAATCT-1	CD4 T	0.956609	Treg	0.754498	Treg Memory	0.754498	0.784066
FO_OS4_TGTCCTGAGATGCTAA-1	CD4 T	0.970709	CD4 TCM	0.957953	CD4 TCM_3	0.850982	0.854441
FO_OS4_TGTGATGGTCCAACGC-1	CD8 T	0.889288	CD8 TEM	0.806003	CD8 TEM_1	0.519419	0.563156
FO_OS4_TGTGCGGAGAGAACCC-1	CD8 T	0.799183	CD8 TEM	0.799183	CD8 TEM_1	0.799183	0.882307
FO_OS4_TGTGTGATCAAACCTG-1	CD8 T	0.964076	CD8 Naive	0.662968	CD8 Naive	0.619948	0.96765
FO_OS4_TGTTACTTCGATCCCT-1	CD8 T	0.733946	CD8 TEM	0.683082	CD8 TEM_1	0.683082	0.7595
FO_OS4_TGTTCCGGTGTTATCG-1	CD4 T	0.887263	CD4 TCM	0.791483	CD4 TCM_1	0.437563	0.626536
FO_OS4_TGTTCTAGTAGCGCCT-1	CD8 T	0.657832	CD8 TEM	0.657832	CD8 TEM_1	0.656161	0.682755
FO_OS4_TGTTGAGCAGGTCTCG-1	CD4 T	0.924739	CD4 TCM	0.817703	CD4 TCM_1	0.625749	0.804267
FO_OS4_TGTTGGAAGATGCAGC-1	CD4 T	0.938595	CD4 TCM	0.840599	CD4 TCM_3	0.608033	0.754853
FO_OS4_TTAATCCAGTCATGGG-1	CD8 T	0.841044	CD8 TEM	0.840091	CD8 TEM_1	0.829857	0.672106
FO_OS4_TTAATCCGTATTCCTT-1	CD8 T	0.859819	CD8 TEM	0.859819	CD8 TEM_5	0.571026	0.883517
FO_OS4_TTACAGGTCCTTATAC-1	CD4 T	0.605887	CD4 TEM	0.421024	CD4 TEM_2	0.193982	0.712725
FO_OS4_TTACGCCCACGCCAGT-1	CD8 T	0.988473	CD8 TEM	0.988473	CD8 TEM_5	0.725865	0.893214
FO_OS4_TTACGCCCAGTGCCTG-1	CD4 T	1	CD4 TCM	0.554576	CD4 TCM_2	0.544486	0.829324
FO_OS4_TTACGCCGTGACTCGC-1	CD4 T	0.83972	CD4 TCM	0.775518	CD4 TCM_3	0.519394	0.730685
FO_OS4_TTAGGGTTCTTCGATT-1	CD8 T	0.940496	CD8 TEM	0.916195	CD8 TEM_1	0.916195	0.776761
FO_OS4_TTAGTCTCATCTTCGC-1	CD8 T	0.878841	CD8 TEM	0.87768	CD8 TEM_1	0.830854	0.877937
FO_OS4_TTATTGCTCAATGTCG-1	NK	1	NK	1	NK_2	0.872018	0.899816
FO_OS4_TTCAATCTCCCATAAG-1	CD4 T	0.984369	CD4 TCM	0.621254	CD4 TCM_1	0.621254	0.872915
FO_OS4_TTCACGCCAGAATTCC-1	CD4 T	0.934273	CD4 TCM	0.752748	CD4 TCM_1	0.752748	0.957823
FO_OS4_TTCACGCTCCTATGGA-1	CD4 T	0.874961	CD4 TCM	0.583372	CD4 TCM_1	0.583372	0.847752
FO_OS4_TTCAGGAAGTATGGCG-1	other T	0.830674	gdT	0.826624	gdT_3	0.826624	0.945859
FO_OS4_TTCCACGGTCCTTTGC-1	NK	1	NK	0.589193	NK_CD56bright	0.410807	0.928057
FO_OS4_TTCGCTGAGCATGCGA-1	CD4 T	0.9884	CD4 TCM	0.944844	CD4 TCM_2	0.600959	0.785684
FO_OS4_TTCGGTCAGGTACATA-1	CD8 T	0.87075	CD8 TEM	0.859029	CD8 TEM_1	0.845836	0.765328
FO_OS4_TTCTCTCAGTGATTCC-1	CD8 T	0.958084	CD8 Naive	0.512038	CD8 Naive	0.484992	0.789866
FO_OS4_TTCTGTACAGGAGGTT-1	other T	0.921634	MAIT	0.921634	MAIT	0.921634	0.971356
FO_OS4_TTCTTCCAGTATTAGG-1	other T	0.898528	MAIT	0.821379	MAIT	0.821379	0.928908
FO_OS4_TTCTTCCTCAGCGCAC-1	CD4 T	0.988881	CD4 TCM	0.875724	CD4 TCM_1	0.875724	0.971084
FO_OS4_TTGAACGAGTCCCAGC-1	NK	1	NK	1	NK_2	1	0.906383
FO_OS4_TTGCTGCAGGCTTAAA-1	CD8 T	0.868346	CD8 TEM	0.866783	CD8 TEM_1	0.818644	0.660638
FO_OS4_TTGCTGCTCCATAGGT-1	CD8 T	0.890773	CD8 TEM	0.862588	CD8 TEM_1	0.862588	0.781358
FO_OS4_TTGTGTTCATAGGTAA-1	CD4 T	0.934436	CD4 TCM	0.861553	CD4 TCM_3	0.701888	0.712879
FO_OS4_TTGTTTGCATTCTCTA-1	CD4 T	0.952388	CD4 TCM	0.849887	CD4 TCM_2	0.819027	0.765983
FO_OS4_TTTACTGAGTGAGCCA-1	CD4 T	0.965855	CD4 TCM	0.919941	CD4 TCM_3	0.738781	0.82772
FO_OS4_TTTCACAGTTAATCGC-1	CD4 T	1	CD4 TCM	0.992521	CD4 TCM_1	0.96155	0.969841
FO_OS4_TTTCAGTCATACCAGT-1	CD8 T	0.990477	CD8 Naive	0.677968	CD8 Naive	0.63315	0.873089
FO_OS4_TTTCAGTTCTAGATCG-1	other T	0.958892	MAIT	0.958892	MAIT	0.958892	0.980518
FO_OS4_TTTCCTCAGAAAGCGA-1	CD8 T	0.998073	CD8 TEM	0.998073	CD8 TEM_2	0.799755	0.911083
FO_OS4_TTTCGATTCGAGCCTG-1	CD4 T	0.996546	Treg	0.557955	Treg Naive	0.450095	0.983052
FO_OS4_TTTGGTTGTAGGACCA-1	other T	0.978425	MAIT	0.978425	MAIT	0.978425	0.858511
FO_OS5_AAACCCACATGTGCCG-1	NK	0.850255	NK	0.850255	NK_1	0.436911	0.896401
FO_OS5_AAACCCAGTACATACC-1	CD8 T	0.987738	CD8 Naive	0.526682	CD8 Naive_2	0.526682	0.909042
FO_OS5_AAACGAACACGCGGTT-1	CD8 T	0.890384	CD8 TEM	0.839681	CD8 TEM_1	0.645409	0.542439
FO_OS5_AAACGAACATTGAGGG-1	NK	1	NK	1	NK_2	0.855145	0.876268
FO_OS5_AAACGCTAGCTAAGTA-1	CD4 T	0.995637	CD4 TCM	0.995637	CD4 TCM_1	0.742382	0.882599
FO_OS5_AAACGCTTCAGAATAG-1	CD8 T	0.978362	CD8 Naive	0.608667	CD8 Naive_2	0.608667	0.806983
FO_OS5_AAAGAACAGTGAGGTC-1	CD8 T	0.992985	CD8 TEM	0.757701	CD8 TEM_1	0.387896	0.754296
FO_OS5_AAAGAACCACAGTCAT-1	CD8 T	1	CD8 TEM	0.792397	CD8 TEM_2	0.409744	0.724851
FO_OS5_AAAGGATCAAGTGCTT-1	CD4 T	1	Treg	0.622433	Treg Memory	0.622433	0.768617
FO_OS5_AAAGGATCAATTGCAC-1	NK	0.580568	NK Proliferating	0.580568	NK Proliferating	0.580568	0.994093
FO_OS5_AAAGGATCAGCTGTTA-1	CD8 T	0.57557	CD8 TEM	0.469494	CD4 TCM_2	0.311015	0.390522
FO_OS5_AAAGGATGTACAGGTG-1	NK	0.98743	NK	0.98743	NK_2	0.43592	0.734246
FO_OS5_AAAGGGCAGGTACAGC-1	CD8 T	0.843922	CD8 TEM	0.834944	CD8 TEM_3	0.407076	0.744616
FO_OS5_AAAGGGCCAGGCGATA-1	Mono	0.599317	CD14 Mono	0.599317	CD14 Mono	0.599317	0.757454
FO_OS5_AAAGGTAGTACGACAG-1	CD4 T	0.661769	CD4 TCM	0.448433	CD4 TCM_2	0.448433	0.28331
FO_OS5_AAAGGTATCCGAGTGC-1	CD8 T	0.933938	CD8 TEM	0.790808	CD8 TEM_6	0.767502	0.663794
FO_OS5_AAAGTCCCAAGTGGAC-1	CD8 T	0.90474	CD8 TEM	0.680805	CD8 TEM_1	0.345483	0.463224
FO_OS5_AAAGTCCGTTATCTGG-1	CD8 T	0.964695	CD8 TEM	0.857948	CD8 TEM_1	0.556238	0.811958
FO_OS5_AAAGTGAGTACAATAG-1	CD8 T	0.916442	CD8 TEM	0.900415	CD8 TEM_1	0.761147	0.728485
FO_OS5_AAAGTGATCATCGGGC-1	CD4 T	1	CD4 TCM	0.563848	CD4 TCM_2	0.563109	0.698338
FO_OS5_AAAGTGATCTGGTCAA-1	CD8 T	0.501946	CD8 TEM	0.417245	CD4 TCM_2	0.371219	0.432471
FO_OS5_AAATGGAAGCTATCCA-1	CD8 T	0.584881	CD8 TEM	0.359299	CD4 TCM_2	0.329384	0.414754
FO_OS5_AACAAAGTCACCATCC-1	CD8 T	0.842195	CD8 Naive	0.319963	CD8 Naive_2	0.319963	0.502761
FO_OS5_AACAAAGTCTGGACCG-1	CD8 T	0.995095	CD8 Naive	0.610776	CD8 Naive_2	0.610776	0.696096
FO_OS5_AACAAGAGTATCGCTA-1	CD8 T	0.901012	CD8 TEM	0.901012	CD8 TEM_1	0.864486	0.665852
FO_OS5_AACAAGAGTTGCACGC-1	CD4 T	0.837599	CD4 TCM	0.662104	CD4 TCM_2	0.493553	0.802536
FO_OS5_AACAAGAGTTGCTGAT-1	CD8 T	0.964643	CD8 TEM	0.583033	CD8 Naive_2	0.38161	0.781041
FO_OS5_AACACACTCCCGAATA-1	CD8 T	0.978778	CD8 TEM	0.738043	CD8 TEM_1	0.413836	0.675059
FO_OS5_AACACACTCGCGTCGA-1	CD8 T	0.961759	CD8 TEM	0.890028	CD8 TEM_1	0.631944	0.840461
FO_OS5_AACAGGGCAAACAGGC-1	CD8 T	0.574644	CD8 TEM	0.506324	CD8 TEM_1	0.506324	0.756894
FO_OS5_AACAGGGTCGCAACAT-1	CD8 T	0.983562	CD8 TEM	0.806609	CD8 TEM_1	0.454397	0.806062
FO_OS5_AACCAACAGAATTCAG-1	CD8 T	0.969328	CD8 Naive	0.660239	CD8 Naive_2	0.660239	0.906625
FO_OS5_AACCACACAATTCACG-1	NK	0.731681	NK Proliferating	0.731681	NK Proliferating	0.731681	0.965065
FO_OS5_AACCACACAGTGGGTA-1	CD4 T	0.736012	CD4 TCM	0.615979	CD4 TCM_1	0.357294	0.579059
FO_OS5_AACCATGTCTCCGAAA-1	CD4 T	1	CD4 TCM	0.587324	CD4 TCM_2	0.526094	0.604256
FO_OS5_AACCCAACATGGCCCA-1	CD8 T	0.663554	CD8 Proliferating	0.269344	CD8 Proliferating	0.269344	0.590577
FO_OS5_AACCTGACAATCGTCA-1	CD8 T	0.986034	CD8 TEM	0.728082	CD8 TEM_1	0.390044	0.689885
FO_OS5_AACCTGAGTATCCCAA-1	CD4 T	0.610362	CD4 TEM	0.426233	MAIT	0.269479	0.65385
FO_OS5_AACCTTTGTCGGTAAG-1	CD8 T	0.753291	CD8 TEM	0.664976	CD8 TEM_1	0.44205	0.619039
FO_OS5_AACGAAAGTTCCAAAC-1	CD8 T	0.956249	CD8 Naive	0.626382	CD8 Naive_2	0.626382	0.873316
FO_OS5_AACGGGAAGAAGCTGC-1	CD8 T	0.923136	CD8 TEM	0.84829	CD8 TEM_1	0.831696	0.807738
FO_OS5_AACGGGAGTATCCCAA-1	CD8 T	0.994372	CD8 TEM	0.797683	CD8 TEM_1	0.454922	0.63963
FO_OS5_AACGGGAGTGGCAACA-1	CD8 T	1	CD8 TEM	0.715337	CD8 TEM_2	0.365176	0.883476
FO_OS5_AACGTCAAGGATTCAA-1	CD8 T	0.954911	CD8 Naive	0.550739	CD8 Naive_2	0.550739	0.808425
FO_OS5_AACGTCACAGTTCCAA-1	NK	0.526212	NK Proliferating	0.526212	NK Proliferating	0.526212	0.655648
FO_OS5_AACGTCAGTCGGCCTA-1	CD8 T	0.991774	CD8 Naive	0.68656	CD8 Naive_2	0.68656	0.895262
FO_OS5_AACGTCATCTAGTACG-1	CD8 T	0.874434	CD8 TEM	0.849776	CD8 TEM_1	0.749095	0.571317
FO_OS5_AACTTCTAGTCCTGCG-1	CD4 T	0.459424	CD4 TEM	0.347244	CD8 TEM_1	0.332632	0.555825
FO_OS5_AAGAACAAGATGTAGT-1	CD4 T	1	Treg	0.501468	Treg Memory	0.501468	0.720234
FO_OS5_AAGACAAAGATTAGTG-1	CD8 T	0.926045	CD8 TEM	0.765667	CD8 TEM_1	0.646824	0.64646
FO_OS5_AAGACAACAGATGCGA-1	CD8 T	0.957867	CD8 TEM	0.930357	CD8 TEM_1	0.608166	0.803323
FO_OS5_AAGACAATCCCAGTGG-1	CD8 T	0.854515	CD8 Naive	0.50207	CD8 Naive_2	0.50207	0.795465
FO_OS5_AAGACTCAGTAATACG-1	CD8 T	0.628906	CD8 Naive	0.338004	CD8 Naive_2	0.338004	0.837613
FO_OS5_AAGACTCCATGGACAG-1	CD8 T	0.986861	CD8 Naive	0.808132	CD8 Naive_2	0.808132	0.960997
FO_OS5_AAGACTCGTGGGAGAG-1	CD4 T	0.506835	CD8 TEM	0.41706	CD4 TCM_2	0.317314	0.329617
FO_OS5_AAGATAGCAGGTCCGT-1	CD8 T	0.947772	CD8 TEM	0.82868	CD8 TEM_1	0.66008	0.818659
FO_OS5_AAGCATCAGTTCCAGT-1	CD8 T	0.972951	CD8 TEM	0.811455	CD8 TEM_2	0.444466	0.779994
FO_OS5_AAGCCATAGAGGTCGT-1	CD8 T	0.943623	CD8 TEM	0.809883	CD8 TEM_1	0.551123	0.762853
FO_OS5_AAGCCATAGGTGAGAA-1	CD8 T	0.900103	CD8 Naive	0.666174	CD8 Naive_2	0.666174	0.765585
FO_OS5_AAGCGAGAGCATAGGC-1	CD8 T	0.554708	CD8 TEM	0.543666	CD8 TEM_2	0.426757	0.61115
FO_OS5_AAGCGTTAGATAACAC-1	CD4 T	1	CD4 TCM	0.834968	CD4 TCM_2	0.834968	0.947594
FO_OS5_AAGCGTTCACGACGCT-1	CD8 T	0.873749	CD8 TEM	0.842204	CD8 TEM_1	0.814048	0.783743
FO_OS5_AAGCGTTGTTAACCTG-1	CD4 T	0.921114	CD4 TCM	0.899155	CD4 TCM_1	0.828103	0.67468
FO_OS5_AAGCGTTTCATCGACA-1	CD8 T	1	CD8 TEM	0.560178	CD8 Naive_2	0.439822	0.600672
FO_OS5_AAGTACCCACCTGCGA-1	CD8 T	0.977148	CD8 TEM	0.723279	CD8 TEM_1	0.377795	0.723828
FO_OS5_AAGTACCCATCCTCAC-1	CD4 T	0.612787	CD4 TEM	0.345624	CD8 TEM_1	0.300565	0.57409
FO_OS5_AAGTCGTCAACGTTAC-1	CD4 T	1	CD4 TCM	0.893376	CD4 TCM_1	0.893376	0.886716
FO_OS5_AAGTCGTCACAGTGTT-1	CD8 T	0.861539	CD8 TEM	0.849121	CD8 TEM_1	0.71283	0.578671
FO_OS5_AAGTCGTTCCTGGCTT-1	CD8 T	0.9897	CD8 TEM	0.595031	CD8 Naive_2	0.394669	0.687862
FO_OS5_AAGTGAACAATCGAAA-1	CD8 T	0.998638	CD8 Naive	0.576147	CD8 Naive_2	0.576147	0.612206
FO_OS5_AAGTGAACACCCTGAG-1	CD8 T	0.956337	CD8 TEM	0.866774	CD8 TEM_1	0.752693	0.748995
FO_OS5_AAGTGAAGTCCGGTCA-1	NK	0.613089	NK Proliferating	0.613089	NK Proliferating	0.613089	0.725649
FO_OS5_AAGTGAATCGGACGTC-1	CD8 T	0.565838	CD8 Proliferating	0.565838	CD8 Proliferating	0.565838	0.966521
FO_OS5_AAGTGAATCTAGAGCT-1	CD8 T	0.986087	CD8 TEM	0.694171	CD8 TEM_1	0.408415	0.689356
FO_OS5_AAGTTCGAGCGTTGTT-1	CD4 T	0.598759	CD4 TCM	0.463731	CD4 TCM_2	0.463731	0.432844
FO_OS5_AATAGAGAGTGGTTCT-1	NK	0.976593	NK	0.912403	NK_4	0.431023	0.75796
FO_OS5_AATAGAGTCGACGTCG-1	CD4 T	0.928251	CD4 TCM	0.907896	CD4 TCM_2	0.835841	0.880657
FO_OS5_AATCACGAGGGCAGTT-1	CD8 T	0.983699	CD8 TEM	0.831518	CD8 TEM_1	0.620677	0.820595
FO_OS5_AATCACGTCACAATGC-1	CD4 T	1	Treg	0.7023	Treg Memory	0.7023	0.922634
FO_OS5_AATCGACCAAGATCCT-1	CD8 T	0.937786	CD8 TEM	0.79576	CD8 TEM_1	0.541035	0.794841
FO_OS5_AATCGACCATCGTTCC-1	CD8 T	0.914987	CD8 TEM	0.894418	CD8 TEM_1	0.524017	0.834558
FO_OS5_AATCGACGTCGTACTA-1	CD4 T	1	Treg	0.59233	Treg Memory	0.59233	0.767385
FO_OS5_AATCGACGTTAGAAAC-1	CD4 T	1	Treg	0.579973	Treg Memory	0.579973	0.703675
FO_OS5_AATCGTGAGGACGGAG-1	CD8 T	0.991755	CD8 TEM	0.776914	CD8 TEM_1	0.466072	0.879645
FO_OS5_AATCGTGCATATCTGG-1	CD4 T	1	CD4 TCM	0.591539	CD4 TCM_2	0.557955	0.759894
FO_OS5_AATGAAGTCCATCTAT-1	CD8 T	0.939231	CD8 Naive	0.525405	CD8 Naive_2	0.525405	0.868056
FO_OS5_AATGAAGTCGTAGGAG-1	NK	0.667427	NK Proliferating	0.667427	NK Proliferating	0.667427	0.699655
FO_OS5_AATGACCAGCAGCCCT-1	NK	0.584394	NK Proliferating	0.584394	NK Proliferating	0.584394	0.631578
FO_OS5_AATGACCCAACTCGAT-1	CD4 T	1	Treg	0.604093	Treg Memory	0.604093	0.827093
FO_OS5_AATGCCAAGTCATTGC-1	CD8 T	0.727507	CD8 TEM	0.630235	CD8 TEM_1	0.617771	0.577176
FO_OS5_AATGCCAGTCGATTCA-1	CD4 T	1	Treg	0.580613	Treg Memory	0.580613	0.868294
FO_OS5_AATGCCAGTTCTTCAT-1	CD8 T	0.920363	CD8 TEM	0.870378	CD8 TEM_1	0.530159	0.757205
FO_OS5_AATGGCTGTATTGGCT-1	CD8 T	0.747104	CD8 TEM	0.740403	CD8 TEM_1	0.655046	0.785459
FO_OS5_AATTTCCCAGTTTCGA-1	CD8 T	0.95323	CD8 TEM	0.825029	CD8 TEM_1	0.529547	0.806195
FO_OS5_ACAAAGAAGATCCCAT-1	CD8 T	0.761499	CD8 TEM	0.743786	CD8 TEM_2	0.599855	0.796354
FO_OS5_ACAACCATCCCTGTTG-1	CD4 T	1	CD4 TCM	0.766577	CD4 TCM_2	0.766577	0.889042
FO_OS5_ACAACCATCGTTGCCT-1	CD8 T	0.953482	CD8 TEM	0.885611	CD8 TEM_1	0.642123	0.598262
FO_OS5_ACAAGCTAGCAACCAG-1	CD4 T	0.362211	CD4 Proliferating	0.337177	CD4 Proliferating	0.337177	0.639994
FO_OS5_ACAAGCTAGCGACATG-1	CD4 T	0.502183	CD4 TCM	0.360464	CD4 TCM_2	0.360464	0.460333
FO_OS5_ACAAGCTCAGCGACAA-1	CD4 T	1	Treg	0.509783	Treg Memory	0.509783	0.730051
FO_OS5_ACAAGCTGTATTCTCT-1	CD8 T	0.895327	CD8 TEM	0.621572	CD8 TEM_1	0.327827	0.510368
FO_OS5_ACACCAAAGTGCTACT-1	CD8 T	0.681593	CD8 TEM	0.556103	CD8 TEM_1	0.458175	0.567045
FO_OS5_ACACCAAGTACAGTAA-1	NK	0.668483	NK Proliferating	0.668483	NK Proliferating	0.668483	0.906047
FO_OS5_ACACCAATCTTACGGA-1	NK	0.481349	NK Proliferating	0.481349	NK Proliferating	0.481349	0.862186
FO_OS5_ACACGCGCACCCTGAG-1	CD8 T	0.969788	CD8 TEM	0.824042	CD8 TEM_1	0.648	0.712304
FO_OS5_ACACGCGTCCACGGGT-1	CD4 T	0.995137	CD4 TCM	0.995137	CD4 TCM_1	0.897662	0.968408
FO_OS5_ACACTGACAAGGGTCA-1	CD4 T	0.949958	CD4 TCM	0.931826	CD4 TCM_2	0.931826	0.927421
FO_OS5_ACACTGACAGGATCTT-1	CD8 T	0.992166	CD8 Naive	0.618594	CD8 Naive_2	0.618594	0.701271
FO_OS5_ACACTGAGTCATTGCA-1	CD8 T	0.998034	CD8 TEM	0.516747	CD8 Naive_2	0.481287	0.907638
FO_OS5_ACACTGATCGACGAGA-1	CD8 T	0.985293	CD8 Naive	0.648829	CD8 Naive_2	0.648829	0.907009
FO_OS5_ACACTGATCGTCCATC-1	CD8 T	0.897255	CD8 TEM	0.843574	CD8 TEM_1	0.843574	0.886156
FO_OS5_ACAGCCGTCTTCCTAA-1	CD8 T	0.966303	CD8 TEM	0.907878	CD8 TEM_1	0.840573	0.588316
FO_OS5_ACAGGGAAGACGGATC-1	CD8 T	0.540971	CD8 TEM	0.416218	CD4 TCM_2	0.285644	0.829082
FO_OS5_ACAGGGAAGCAATAGT-1	CD8 T	0.990514	CD8 TEM	0.729323	CD8 TEM_1	0.429086	0.795986
FO_OS5_ACAGGGACAATCAGCT-1	CD4 T	1	CD4 TCM	1	CD4 TCM_2	0.935036	0.834724
FO_OS5_ACAGGGACAGAACCGA-1	CD8 T	0.661748	CD8 TEM	0.572191	CD8 TEM_1	0.422467	0.521235
FO_OS5_ACAGGGACAGGAGGAG-1	CD8 T	0.941195	CD8 TEM	0.893449	CD8 TEM_6	0.649535	0.75198
FO_OS5_ACATTTCAGCCAGAGT-1	CD8 T	0.950557	CD8 Naive	0.700992	CD8 Naive_2	0.700992	0.810135
FO_OS5_ACATTTCAGCGATTCT-1	CD8 T	0.990947	CD8 TEM	0.730743	CD8 TEM_2	0.392428	0.805227
FO_OS5_ACATTTCAGGTGCCTC-1	CD4 T	0.766562	CD4 TCM	0.65203	CD4 TCM_2	0.65203	0.872091
FO_OS5_ACATTTCTCAAGTCTG-1	CD4 T	0.868325	CD4 TCM	0.830893	CD4 TCM_2	0.830893	0.77852
FO_OS5_ACCAAACAGTCCTGTA-1	CD8 T	0.602752	CD8 Naive	0.447636	CD8 Naive_2	0.447636	0.549304
FO_OS5_ACCAAACGTCTTGCGG-1	NK	0.985867	NK	0.985867	NK_2	0.740162	0.782324
FO_OS5_ACCAACACAGTGGGTA-1	CD8 T	0.987858	CD8 Naive	0.719662	CD8 Naive_2	0.719662	0.878242
FO_OS5_ACCAACAGTCTTGCGG-1	CD4 T	0.981838	CD4 TCM	0.973108	CD4 TCM_1	0.784514	0.949997
FO_OS5_ACCAACAGTGCAACGA-1	CD8 T	0.980103	CD8 TEM	0.546646	CD8 Naive_2	0.433457	0.757055
FO_OS5_ACCACAAAGACTTGTC-1	CD8 T	0.953236	CD8 TEM	0.897013	CD8 TEM_1	0.667065	0.832075
FO_OS5_ACCACAACAGAAATCA-1	CD8 T	1	CD8 Naive	0.606275	CD8 Naive_2	0.606275	0.881408
FO_OS5_ACCATTTGTGTCGCTG-1	CD8 T	0.767641	CD8 TEM	0.530543	CD8 TEM_1	0.351826	0.500433
FO_OS5_ACCCAAAAGCTAGCCC-1	CD8 T	1	CD8 TEM	0.731882	CD8 TEM_2	0.366322	0.65526
FO_OS5_ACCCAAAAGTCTCTGA-1	CD8 T	0.968448	CD8 TEM	0.834027	CD8 TEM_1	0.637544	0.839372
FO_OS5_ACCCAAAAGTGCAGCA-1	CD8 T	0.759128	CD8 TEM	0.582979	CD8 TEM_1	0.328793	0.553378
FO_OS5_ACCCAAATCGTGACTA-1	CD8 T	0.996209	CD8 TEM	0.829256	CD8 TEM_2	0.439106	0.545607
FO_OS5_ACCCTTGGTAATCAAG-1	CD8 T	0.993041	CD8 TEM	0.70302	CD8 TEM_1	0.428748	0.789323
FO_OS5_ACCGTTCCACCCTTAC-1	CD8 T	0.924752	CD8 TEM	0.591012	CD8 Naive_2	0.33374	0.804534
FO_OS5_ACCTACCCAAGTGGTG-1	CD4 T	1	CD4 TCM	0.690533	CD4 TCM_2	0.629366	0.773965
FO_OS5_ACCTGAAGTATCACCA-1	NK	0.73804	NK Proliferating	0.73804	NK Proliferating	0.73804	0.811444
FO_OS5_ACGATCAAGAGAGAAC-1	NK	0.631135	NK	0.499872	NK_4	0.369642	0.714635
FO_OS5_ACGATCACACGGTCTG-1	CD8 T	0.968314	CD8 TEM	0.946599	CD8 TEM_1	0.764395	0.880078
FO_OS5_ACGATCATCGTTCCTG-1	CD4 T	1	CD4 TCM	0.847648	CD4 TCM_2	0.468776	0.727654
FO_OS5_ACGATGTTCACTACGA-1	CD8 T	0.979602	CD8 TEM	0.85772	CD8 TEM_1	0.629724	0.72499
FO_OS5_ACGCACGAGGGAGATA-1	CD8 T	1	CD8 TEM	0.73899	CD8 TEM_1	0.404938	0.679527
FO_OS5_ACGGAAGCACCCTTAC-1	CD4 T	0.986433	CD4 TCM	0.505221	CD4 TCM_2	0.481933	0.713629
FO_OS5_ACGGAAGGTTCTAACG-1	NK	0.813495	NK Proliferating	0.813495	NK Proliferating	0.813495	0.766144
FO_OS5_ACGGGTCAGAGGTCAC-1	CD4 T	0.642347	CD4 TCM	0.453482	CD4 TCM_2	0.453482	0.322293
FO_OS5_ACGGGTCAGGGAGTGG-1	CD4 T	0.987571	CD4 TCM	0.675667	CD4 TCM_2	0.675667	0.644518
FO_OS5_ACGGGTCCAGTATACC-1	CD8 T	0.798569	CD8 Naive	0.697438	CD8 Naive_2	0.697438	0.751758
FO_OS5_ACGGGTCGTTTAAGGA-1	CD8 T	0.9468	CD8 TEM	0.553534	CD8 Naive_2	0.393266	0.867815
FO_OS5_ACGGTCGCACTACCGG-1	CD8 T	0.969028	CD8 TEM	0.866591	CD8 TEM_1	0.578884	0.808086
FO_OS5_ACGGTCGGTTCTTGCC-1	CD8 T	0.949069	CD8 TEM	0.750652	CD8 TEM_1	0.442749	0.752945
FO_OS5_ACGGTCGTCCAGCCTT-1	CD8 T	0.500855	CD8 TEM	0.387723	CD4 TCM_2	0.369411	0.430937
FO_OS5_ACGGTTAAGGAGGTTC-1	CD8 T	0.88531	CD8 TEM	0.559331	CD8 Naive_2	0.32598	0.597079
FO_OS5_ACGTAACAGGGAGTTC-1	CD8 T	0.98371	CD8 Naive	0.533366	CD8 Naive_2	0.533366	0.869778
FO_OS5_ACGTAACGTATCGATC-1	CD4 T	0.912887	CD4 TCM	0.875036	CD4 TCM_2	0.875036	0.906119
FO_OS5_ACGTACAAGAGTCAAT-1	CD8 T	0.710427	CD8 Proliferating	0.697035	CD8 Proliferating	0.697035	0.941413
FO_OS5_ACGTACATCAGACAAA-1	NK	0.591777	NK Proliferating	0.591777	NK Proliferating	0.591777	0.670926
FO_OS5_ACGTACATCTGTTCAT-1	CD8 T	0.583204	CD8 Naive	0.379225	CD8 Naive_2	0.379225	0.479275
FO_OS5_ACGTAGTAGCCACTCG-1	NK	0.981119	NK_CD56bright	0.860935	NK_CD56bright	0.860935	0.988136
FO_OS5_ACGTCCTCAAACTAGA-1	CD8 T	0.946925	CD8 TEM	0.831762	CD8 TEM_1	0.518719	0.697558
FO_OS5_ACGTTCCTCCGTCCTA-1	CD8 T	0.896546	CD8 TEM	0.80784	CD8 TEM_1	0.69193	0.71771
FO_OS5_ACTACGACACTGCACG-1	CD8 T	0.921612	CD8 TEM	0.842785	CD8 TEM_1	0.606558	0.824761
FO_OS5_ACTATGGCAACGATCT-1	CD4 T	0.556475	CD4 TCM	0.531492	CD4 TCM_2	0.531492	0.767913
FO_OS5_ACTCTCGGTTATGTGC-1	CD4 T	1	CD4 TCM	0.586381	CD4 TCM_2	0.586381	0.715429
FO_OS5_ACTCTCGTCAGGGATG-1	CD8 T	0.995373	CD8 Naive	0.544681	CD8 Naive_2	0.544681	0.861784
FO_OS5_ACTGATGCAAGTGATA-1	CD8 T	0.947824	CD8 TEM	0.823728	CD8 TEM_1	0.589005	0.746311
FO_OS5_ACTGCAATCCTTACCG-1	CD8 T	0.567683	CD4 TCM	0.405426	CD4 TCM_2	0.405426	0.51445
FO_OS5_ACTGCAATCCTTTGAT-1	CD4 T	0.762549	CD4 TCM	0.524955	CD4 TCM_2	0.524955	0.248586
FO_OS5_ACTGTCCAGTTCCATG-1	CD8 T	0.935326	CD8 TEM	0.914328	CD8 TEM_1	0.638426	0.814729
FO_OS5_ACTGTCCTCCTGTTAT-1	NK	0.61116	NK Proliferating	0.61116	NK Proliferating	0.61116	0.635476
FO_OS5_ACTTATCGTCGTTCAA-1	NK	0.883232	NK	0.883232	NK_1	0.766215	0.940943
FO_OS5_ACTTATCGTGCGAACA-1	NK	0.688968	NK Proliferating	0.688968	NK Proliferating	0.688968	0.841424
FO_OS5_ACTTCCGCAGTTCACA-1	CD8 T	0.638753	CD8 TEM	0.538487	CD8 TEM_6	0.525299	0.888998
FO_OS5_ACTTCCGGTTGCAAGG-1	CD8 T	0.858584	CD8 TEM	0.616113	CD8 TEM_1	0.41607	0.770286
FO_OS5_ACTTCGCCACTAGGCC-1	CD4 T	1	Treg	0.515798	Treg Memory	0.515798	0.748036
FO_OS5_ACTTCGCTCCCGTTCA-1	CD8 T	0.903893	CD8 TEM	0.731809	CD8 TEM_1	0.430151	0.757089
FO_OS5_ACTTCGCTCCCTCTAG-1	NK	0.482128	NK Proliferating	0.482128	NK Proliferating	0.482128	0.8119
FO_OS5_ACTTCGCTCGTCGGGT-1	CD8 T	0.907232	CD8 Naive	0.577514	CD8 Naive_2	0.577514	0.83595
FO_OS5_ACTTTCAAGCACCCAC-1	NK	1	NK	1	NK_2	0.900601	0.860174
FO_OS5_ACTTTCACACAGTCGC-1	CD8 T	1	CD8 TEM	0.862836	CD8 TEM_1	0.546968	0.787251
FO_OS5_ACTTTCACATGTCGTA-1	CD8 T	0.752112	CD8 TEM	0.462201	CD8 TEM_1	0.437177	0.640679
FO_OS5_ACTTTCATCTAACGCA-1	CD8 T	0.967162	CD8 TEM	0.737264	CD8 TEM_1	0.531499	0.863644
FO_OS5_ACTTTCATCTAAGAAG-1	CD8 T	0.829936	CD8 TEM	0.779224	CD8 TEM_6	0.473042	0.758265
FO_OS5_AGAAATGAGATTCGAA-1	CD8 T	0.97765	CD8 TEM	0.705929	CD8 TEM_2	0.361349	0.87979
FO_OS5_AGAACAACAGGTAGTG-1	CD4 T	0.53986	CD4 Proliferating	0.531896	CD4 Proliferating	0.531896	0.966968
FO_OS5_AGAACAATCCAAGCCG-1	CD8 T	0.987454	CD8 Naive	0.51523	CD8 Naive_2	0.51523	0.830852
FO_OS5_AGAACCTTCCTTATAC-1	CD8 T	0.935061	CD8 TEM	0.916433	CD8 TEM_1	0.841617	0.642326
FO_OS5_AGAAGCGCAGCATTGT-1	CD8 T	0.751648	CD8 TEM	0.510899	CD8 TEM_6	0.329735	0.394154
FO_OS5_AGAAGCGGTGGCCACT-1	CD4 T	1	CD4 TCM	0.734913	CD4 TCM_2	0.705642	0.59515
FO_OS5_AGAAGTAAGCTATCTG-1	CD4 T	0.919922	CD4 TCM	0.882342	CD4 TCM_2	0.875895	0.80175
FO_OS5_AGACAAAGTATCAGCT-1	CD4 T	0.722588	CD4 TCM	0.467527	CD4 TCM_2	0.467527	0.317252
FO_OS5_AGACAGGAGCTTCATG-1	CD4 T	0.703983	CD4 TCM	0.689119	CD4 TCM_2	0.689119	0.762487
FO_OS5_AGACAGGGTCTCTCCA-1	CD8 T	0.597439	CD8 TEM	0.597439	CD8 TEM_5	0.46103	0.800164
FO_OS5_AGACAGGTCTCATGGA-1	NK	1	NK	1	NK_2	0.492246	0.961907
FO_OS5_AGACCATGTATCCCAA-1	CD8 T	0.977659	CD8 TEM	0.816153	CD8 TEM_1	0.414881	0.763178
FO_OS5_AGACCATGTTGGAGGT-1	CD4 T	1	CD4 TCM	0.672734	CD4 TCM_2	0.665738	0.742604
FO_OS5_AGACCCGAGCAAATCA-1	CD4 T	1	Treg	0.521869	Treg Memory	0.521869	0.734825
FO_OS5_AGACTCACAATCCTTT-1	CD4 T	0.944046	CD4 TCM	0.919387	CD4 TCM_2	0.919387	0.855216
FO_OS5_AGAGAATAGAAGGGAT-1	CD8 T	1	CD8 Naive	0.710924	CD8 Naive_2	0.710924	0.859093
FO_OS5_AGAGAATAGATGCCGA-1	CD8 T	0.937178	CD8 Naive	0.76347	CD8 Naive_2	0.76347	0.766424
FO_OS5_AGAGAATAGCGAAACC-1	CD8 T	0.951745	CD8 Naive	0.501384	CD8 Naive_2	0.501384	0.699267
FO_OS5_AGAGAATTCTGCCTGT-1	CD4 T	0.893863	CD4 TCM	0.865769	CD4 TCM_1	0.596047	0.590119
FO_OS5_AGAGAGCTCCCGAGTG-1	CD8 T	0.607228	CD8 Naive	0.385371	CD8 Naive_2	0.385371	0.546823
FO_OS5_AGAGAGCTCCCGTGAG-1	NK	0.624852	NK Proliferating	0.624852	NK Proliferating	0.624852	0.880959
FO_OS5_AGAGAGCTCTGTGCGG-1	CD8 T	0.963817	CD8 TEM	0.730793	CD8 TEM_1	0.486702	0.663545
FO_OS5_AGAGCAGCATCCGTTC-1	CD8 T	0.916927	CD8 TEM	0.692163	CD8 TEM_1	0.625743	0.763468
FO_OS5_AGAGCCCCAGAATGTA-1	CD4 T	0.943303	CD4 TCM	0.629768	CD4 TCM_3	0.609782	0.97116
FO_OS5_AGAGCCCTCCGGTAGC-1	CD8 T	0.88198	CD8 TEM	0.814964	CD8 TEM_1	0.50235	0.717797
FO_OS5_AGATCCACATCCCACT-1	CD8 T	0.589131	CD8 Naive	0.488832	CD8 Naive_2	0.488832	0.875612
FO_OS5_AGATCCAGTTCTCGCT-1	CD8 T	0.985393	CD8 TEM	0.682801	CD8 TEM_1	0.34824	0.771981
FO_OS5_AGATCGTCATGAGAAT-1	CD8 T	0.926593	CD8 TEM	0.910374	CD8 TEM_1	0.70761	0.576444
FO_OS5_AGATGAAAGTTATGGA-1	CD8 T	0.879224	CD8 Naive	0.522065	CD8 Naive_2	0.522065	0.826578
FO_OS5_AGATGAATCTATCGTT-1	NK	1	NK	1	NK_2	0.889407	0.922143
FO_OS5_AGATGCTCATCCAACA-1	CD8 T	0.626887	CD8 TEM	0.616194	CD8 TEM_6	0.616194	0.925332
FO_OS5_AGATGCTGTACGTAGG-1	CD8 T	0.950711	CD8 TEM	0.798991	CD8 TEM_1	0.533485	0.576657
FO_OS5_AGATGCTGTGCAGGAT-1	CD8 T	0.463625	NK Proliferating	0.248172	NK Proliferating	0.248172	0.584991
FO_OS5_AGCATCAAGCTGAAAT-1	CD8 T	0.991453	CD8 TEM	0.856585	CD8 TEM_1	0.465264	0.673092
FO_OS5_AGCATCAAGGCGCTTC-1	CD8 T	0.976992	CD8 TEM	0.793204	CD8 TEM_1	0.514035	0.752475
FO_OS5_AGCATCAGTACGATCT-1	CD8 T	0.964856	CD8 TEM	0.804386	CD8 TEM_1	0.562768	0.713644
FO_OS5_AGCATCAGTCAAAGCG-1	CD8 T	0.733044	CD8 TEM	0.733044	CD8 TEM_2	0.671161	0.416077
FO_OS5_AGCCAATGTAGCGCCT-1	CD8 T	0.717046	CD8 Naive	0.377332	CD8 Naive_2	0.377332	0.626064
FO_OS5_AGCCAATGTCGAGCAA-1	CD8 T	0.965479	CD8 TEM	0.965479	CD8 TEM_1	0.792932	0.735526
FO_OS5_AGCCACGAGAGGATCC-1	CD8 T	0.876731	CD8 TEM	0.562284	CD8 TEM_1	0.469196	0.708626
FO_OS5_AGCCACGAGCGCCCAT-1	NK	0.65247	NK	0.628391	NK_4	0.358018	0.706511
FO_OS5_AGCCAGCTCAAAGAAC-1	CD4 T	0.946678	Treg	0.534223	Treg Memory	0.534223	0.765613
FO_OS5_AGCGCCACATAATGAG-1	CD8 T	0.811781	CD8 Naive	0.540346	CD8 Naive_2	0.540346	0.79765
FO_OS5_AGCGCCAGTCTTTCAT-1	CD4 T	0.568187	CD4 TCM	0.376288	CD4 TCM_2	0.376288	0.33601
FO_OS5_AGCGCTGCAAACTCGT-1	CD8 T	0.939047	CD8 TEM	0.86515	CD8 TEM_1	0.840721	0.632632
FO_OS5_AGCGCTGCAGCGATTT-1	CD4 T	0.991834	CD4 TCM	0.579769	CD4 TCM_2	0.579769	0.741782
FO_OS5_AGCGCTGGTACTGCGC-1	CD8 T	0.979978	CD8 TEM	0.711164	CD8 TEM_1	0.450628	0.723869
FO_OS5_AGCGTATAGCCAAGGT-1	Mono	0.502823	CD8 TEM	0.410091	CD8 TEM_1	0.333428	0.820141
FO_OS5_AGCGTCGAGGCTCTCG-1	CD8 T	0.593118	CD8 Naive	0.481598	CD8 Naive_2	0.481598	0.768812
FO_OS5_AGCGTCGGTTCGGACC-1	CD4 T	0.907096	CD4 TEM	0.49086	CD4 TEM_1	0.345716	0.85894
FO_OS5_AGCTACAAGGTTACAA-1	CD4 T	1	CD4 TCM	0.51814	Treg Memory	0.48186	0.73267
FO_OS5_AGCTACACACGACAGA-1	CD4 T	1	Treg	0.702991	Treg Memory	0.702991	0.80933
FO_OS5_AGCTACATCAAATAGG-1	CD4 T	1	Treg	0.552266	Treg Memory	0.552266	0.781923
FO_OS5_AGCTACATCTCTTAAC-1	CD4 T	1	CD4 TCM	0.500827	Treg Memory	0.499173	0.641636
FO_OS5_AGCTCAAGTACTCGTA-1	CD8 T	0.942614	CD8 TEM	0.883765	CD8 TEM_1	0.592891	0.834602
FO_OS5_AGCTCAATCCTTCACG-1	NK	0.538445	NK Proliferating	0.538445	NK Proliferating	0.538445	0.60056
FO_OS5_AGCTTCCTCGTGGACC-1	CD4 T	0.66624	CD4 TCM	0.619762	CD4 TCM_2	0.619762	0.650372
FO_OS5_AGGAAATAGACAGCGT-1	CD8 T	0.910472	CD8 Naive	0.402318	CD8 Naive_2	0.402318	0.544709
FO_OS5_AGGAATAAGACATACA-1	CD8 T	0.991575	CD8 Naive	0.808857	CD8 Naive_2	0.808857	0.949101
FO_OS5_AGGAATAAGGAACGTC-1	NK	0.58942	NK Proliferating	0.58942	NK Proliferating	0.58942	0.978334
FO_OS5_AGGAATACACACCTAA-1	CD8 T	0.975171	CD8 TEM	0.68549	CD8 TEM_1	0.45787	0.699496
FO_OS5_AGGACGAAGAATCGTA-1	CD4 T	0.451277	CD4 Proliferating	0.451277	CD4 Proliferating	0.451277	0.927786
FO_OS5_AGGACGACATAACAGA-1	NK	0.475777	NK Proliferating	0.475777	NK Proliferating	0.475777	0.565142
FO_OS5_AGGACTTAGATGTTCC-1	CD4 T	1	CD4 TCM	0.949978	CD4 TCM_2	0.949978	0.86493
FO_OS5_AGGACTTGTTATCCAG-1	CD8 T	0.961978	CD8 TEM	0.889397	CD8 TEM_1	0.598228	0.744151
FO_OS5_AGGATAACAACGATTC-1	CD4 T	1	CD4 TCM	0.922053	CD4 TCM_1	0.727427	0.849499
FO_OS5_AGGATAACAAGCGATG-1	CD8 T	0.955411	CD8 TEM	0.949244	CD8 TEM_6	0.749439	0.79254
FO_OS5_AGGATCTCATGCAGCC-1	CD4 T	1	CD4 TCM	0.680529	CD4 TCM_2	0.670433	0.659034
FO_OS5_AGGCATTCAAGAGCTG-1	CD4 T	0.741765	CD4 TCM	0.623912	CD4 TCM_2	0.623912	0.587369
FO_OS5_AGGCCACCACAAATAG-1	CD8 T	0.9629	CD8 TEM	0.9629	CD8 TEM_2	0.918532	0.899561
FO_OS5_AGGCTGCAGTGACACG-1	CD4 T	0.566994	CD4 Proliferating	0.557383	CD4 Proliferating	0.557383	0.991855
FO_OS5_AGGCTGCGTCGCATTA-1	CD8 T	0.984199	CD8 TEM	0.755043	CD8 TEM_1	0.478615	0.771628
FO_OS5_AGGCTGCTCCTACAAG-1	CD8 T	0.42117	CD8 Proliferating	0.382546	CD8 Proliferating	0.382546	0.654569
FO_OS5_AGGGAGTCAGGCCTGT-1	CD8 T	0.878923	CD8 TEM	0.552749	CD8 Naive_2	0.326174	0.77213
FO_OS5_AGGGAGTGTTCTCAGA-1	NK	0.675531	NK Proliferating	0.675531	NK Proliferating	0.675531	0.828401
FO_OS5_AGGGAGTTCGTCACCT-1	CD8 T	0.980671	CD8 TEM	0.980671	CD8 TEM_6	0.967563	0.921073
FO_OS5_AGGGCCTCAGTAGGAC-1	CD8 T	0.762439	CD8 Naive	0.613359	CD8 Naive_2	0.613359	0.917239
FO_OS5_AGGGCCTTCTGAGTCA-1	NK	1	NK	1	NK_2	0.735112	0.875562
FO_OS5_AGGGCTCCACACGGAA-1	NK	0.676773	NK Proliferating	0.676773	NK Proliferating	0.676773	0.861369
FO_OS5_AGGGTGAAGGGAGGCA-1	CD8 T	0.875434	CD8 TEM	0.752134	CD8 TEM_1	0.539628	0.595278
FO_OS5_AGGGTGATCGAATGCT-1	CD8 T	0.94192	CD8 TEM	0.853152	CD8 TEM_2	0.818585	0.59754
FO_OS5_AGGGTTTAGCATCAGG-1	CD8 T	0.959803	CD8 TEM	0.777742	CD8 TEM_1	0.51561	0.77861
FO_OS5_AGGGTTTAGCGATGAC-1	CD8 T	0.976629	CD8 TEM	0.726798	CD8 TEM_1	0.418035	0.802165
FO_OS5_AGGGTTTCAGATTTCG-1	CD8 T	0.812808	CD8 TEM	0.482234	CD8 TEM_1	0.389224	0.777447
FO_OS5_AGGTAGGCACACGTGC-1	CD8 T	0.949109	CD8 TEM	0.679017	CD8 TEM_1	0.541614	0.794595
FO_OS5_AGGTAGGGTACACGCC-1	CD8 T	0.991402	CD8 Naive	0.694137	CD8 Naive_2	0.694137	0.871795
FO_OS5_AGGTAGGGTCGGAACA-1	CD8 T	0.643031	CD8 Proliferating	0.641021	CD8 Proliferating	0.641021	0.966446
FO_OS5_AGGTCATGTCACCACG-1	CD8 T	0.904673	CD8 TEM	0.657972	CD8 TEM_1	0.566337	0.660128
FO_OS5_AGGTCATGTGAATTAG-1	CD8 T	0.963535	CD8 TEM	0.889249	CD8 TEM_1	0.733587	0.80661
FO_OS5_AGGTCATTCTACGCAA-1	CD4 T	0.95676	CD4 TCM	0.926485	CD4 TCM_2	0.903746	0.945252
FO_OS5_AGGTCTACATCGGAGA-1	CD8 T	0.865792	CD8 TEM	0.604067	CD8 TEM_1	0.380326	0.574029
FO_OS5_AGGTGTTAGTTGTCGT-1	CD8 T	0.963437	CD8 TEM	0.90024	CD8 TEM_6	0.805049	0.683247
FO_OS5_AGGTGTTTCAAGCTGT-1	CD4 T	0.847093	CD4 TCM	0.716697	CD4 TCM_2	0.716697	0.882312
FO_OS5_AGGTTACAGGTTGGTG-1	CD4 T	1	CD4 TCM	0.827497	CD4 TCM_2	0.821956	0.798354
FO_OS5_AGGTTACCACATCCCT-1	CD4 T	1	CD4 TCM	0.608683	CD4 TCM_2	0.608683	0.694824
FO_OS5_AGGTTACCAGACCGCT-1	CD8 T	0.97923	CD8 TEM	0.97923	CD8 TEM_6	0.970101	0.949193
FO_OS5_AGGTTACCATCATGAC-1	CD8 T	0.815432	CD8 TEM	0.473713	CD8 Naive_2	0.341719	0.716542
FO_OS5_AGGTTGTCACCTATCC-1	CD8 T	1	CD8 TEM	0.806263	CD8 TEM_1	0.49444	0.788312
FO_OS5_AGTAACCAGAATTCAG-1	CD4 T	0.987248	Treg	0.518356	Treg Memory	0.518356	0.824293
FO_OS5_AGTAACCGTGTTGATC-1	NK	0.847586	NK	0.847586	NK_2	0.43542	0.91125
FO_OS5_AGTACCAGTCATAACC-1	CD8 T	0.516912	CD8 TEM	0.360683	CD4 TCM_2	0.348943	0.399759
FO_OS5_AGTACCATCGTCGATA-1	CD4 T	1	CD4 TCM	0.764932	CD4 TCM_2	0.742748	0.7072
FO_OS5_AGTACTGCATTCATCT-1	CD8 T	0.991862	CD8 TEM	0.907649	CD8 TEM_1	0.662007	0.867883
FO_OS5_AGTACTGTCAATCCAG-1	CD8 T	0.991757	CD8 TEM	0.991757	CD8 TEM_5	0.731903	0.961622
FO_OS5_AGTAGCTGTCCCTGTT-1	CD4 T	0.979403	CD4 TCM	0.87914	CD4 TCM_2	0.836485	0.865826
FO_OS5_AGTAGTCAGATCCCAT-1	CD8 T	0.867763	CD8 TEM	0.828176	CD8 TEM_2	0.621625	0.732679
FO_OS5_AGTAGTCGTACGTAGG-1	NK	0.844011	NK	0.844011	NK_3	0.310332	0.749631
FO_OS5_AGTCAACCACTCTCGT-1	CD4 T	0.967809	CD4 TCM	0.967809	CD4 TCM_1	0.762499	0.727522
FO_OS5_AGTCAACTCACCGACG-1	CD8 T	0.520563	CD8 Naive	0.417147	CD8 Naive_2	0.417147	0.583225
FO_OS5_AGTCACACATGGACAG-1	CD8 T	0.996451	CD8 Naive	0.757927	CD8 Naive_2	0.757927	0.916489
FO_OS5_AGTCACATCCCGTTCA-1	CD8 T	0.878781	CD8 TEM	0.445309	CD8 Naive_2	0.433472	0.634417
FO_OS5_AGTCACATCTCCGAGG-1	CD8 T	0.926804	CD8 TEM	0.765674	CD8 TEM_1	0.527649	0.818422
FO_OS5_AGTCATGCAAGGTCGA-1	CD8 T	0.978271	CD8 TEM	0.592027	CD8 Naive_2	0.386243	0.739083
FO_OS5_AGTGACTAGCGCATCC-1	CD8 T	0.993826	CD8 Naive	0.662665	CD8 Naive_2	0.662665	0.965012
FO_OS5_AGTGCCGGTCCAGCAC-1	CD8 T	0.901398	CD8 TEM	0.813971	CD8 TEM_1	0.768129	0.616533
FO_OS5_AGTGTTGGTGTGATGG-1	CD8 T	0.639376	CD8 TEM	0.562383	CD8 TEM_1	0.556425	0.417112
FO_OS5_AGTTCCCTCGATACGT-1	NK	0.662874	NK Proliferating	0.662874	NK Proliferating	0.662874	0.988165
FO_OS5_AGTTCGAGTGCATTAC-1	CD8 T	1	CD8 TEM	0.748858	CD8 TEM_1	0.532738	0.762392
FO_OS5_AGTTCGATCTGGTCAA-1	CD8 T	0.997252	CD8 Naive	0.768443	CD8 Naive_2	0.768443	0.963322
FO_OS5_ATACCGAAGCTGGTGA-1	CD8 T	0.966136	CD8 TEM	0.855432	CD8 TEM_1	0.566157	0.788075
FO_OS5_ATACCGATCAGTGTGT-1	CD8 T	0.939382	CD8 Naive	0.524846	CD8 Naive_2	0.524846	0.740724
FO_OS5_ATACCGATCGCATTGA-1	NK	1	NK	1	NK_2	0.914428	0.678523
FO_OS5_ATACCTTAGTAGTCTC-1	CD8 T	0.983189	CD8 TEM	0.983189	CD8 TEM_6	0.865936	0.943192
FO_OS5_ATACCTTCATCCCACT-1	CD8 T	0.985387	CD8 TEM	0.871308	CD8 TEM_1	0.529667	0.748026
FO_OS5_ATACTTCCAACTCCCT-1	CD4 T	1	CD4 TCM	0.521114	CD4 TCM_2	0.521114	0.698459
FO_OS5_ATACTTCGTATTGAGA-1	NK	0.734197	NK	0.734197	NK_1	0.45134	0.857564
FO_OS5_ATACTTCGTCAACCAT-1	CD8 T	0.992348	CD8 TEM	0.811277	CD8 TEM_1	0.480781	0.69943
FO_OS5_ATAGACCAGAATCGCG-1	CD8 T	0.991248	CD8 TEM	0.727918	CD8 TEM_1	0.485748	0.857362
FO_OS5_ATAGAGACAGACTGCC-1	CD4 T	0.958303	CD4 TCM	0.958303	CD4 TCM_2	0.958303	0.909302
FO_OS5_ATAGGCTGTGGATACG-1	CD8 T	0.870985	CD8 TEM	0.826788	CD8 TEM_1	0.789233	0.692988
FO_OS5_ATATCCTAGTTGCATC-1	CD8 T	0.548662	CD4 TCM	0.401008	CD4 TCM_2	0.401008	0.553189
FO_OS5_ATATCCTTCCATCTCG-1	CD8 T	1	CD8 Naive	0.651308	CD8 Naive_2	0.651308	0.896704
FO_OS5_ATATCCTTCCCTGTTG-1	CD8 T	0.708442	CD8 TEM	0.612272	CD8 TEM_1	0.426857	0.530888
FO_OS5_ATCACAGAGACGACGT-1	CD8 T	0.525693	CD8 Naive	0.381435	CD8 Naive_2	0.381435	0.529942
FO_OS5_ATCACAGCACAAGCAG-1	NK	0.46695	NK Proliferating	0.46695	NK Proliferating	0.46695	0.893297
FO_OS5_ATCACAGGTATACGGG-1	NK	0.812282	NK	0.812282	NK_1	0.638003	0.953722
FO_OS5_ATCACTTAGCGACCCT-1	CD8 T	0.973986	CD8 TEM	0.841995	CD8 TEM_2	0.628798	0.577294
FO_OS5_ATCACTTCAAACCGGA-1	CD8 T	0.998137	CD8 TEM	0.649257	CD8 Naive_2	0.34888	0.795563
FO_OS5_ATCAGGTCAATACCCA-1	CD4 T	0.995669	CD4 TCM	0.995669	CD4 TCM_1	0.881802	0.916149
FO_OS5_ATCAGGTGTCAGGTGA-1	CD8 T	0.616771	CD4 TCM	0.359295	CD4 TCM_2	0.359295	0.58394
FO_OS5_ATCAGGTGTCCAAATC-1	CD8 T	1	CD8 TEM	0.680181	CD8 TEM_2	0.391099	0.671161
FO_OS5_ATCAGGTTCAAATAGG-1	NK	0.603184	NK Proliferating	0.603184	NK Proliferating	0.603184	0.906188
FO_OS5_ATCATTCCAGAGAATT-1	CD8 T	0.969045	CD8 Naive	0.657016	CD8 Naive_2	0.657016	0.925822
FO_OS5_ATCCACCCACTGTCCT-1	NK	0.53069	NK Proliferating	0.53069	NK Proliferating	0.53069	0.964349
FO_OS5_ATCCACCGTCTCGGGT-1	NK	0.646923	NK Proliferating	0.646923	NK Proliferating	0.646923	0.982801
FO_OS5_ATCCATTGTCAACCAT-1	NK	0.602653	NK Proliferating	0.602653	NK Proliferating	0.602653	0.710532
FO_OS5_ATCCATTTCATCAGTG-1	CD8 T	0.936594	CD8 Naive	0.813125	CD8 Naive_2	0.813125	0.848273
FO_OS5_ATCCCTGAGAAGGATG-1	CD4 T	0.79438	CD4 Proliferating	0.79438	CD4 Proliferating	0.79438	0.89079
FO_OS5_ATCCCTGAGGCATCTT-1	CD8 T	0.984752	CD8 TEM	0.630409	CD8 TEM_1	0.356602	0.787028
FO_OS5_ATCCCTGGTGGCGCTT-1	other T	0.294093	dnT	0.278346	dnT_2	0.278346	0.464267
FO_OS5_ATCCGTCAGCCAAGTG-1	CD8 T	1	CD8 TEM	0.827512	CD8 TEM_2	0.429721	0.554101
FO_OS5_ATCCGTCGTTTAGAGA-1	NK	0.405437	NK	0.405437	NK_1	0.327601	0.800774
FO_OS5_ATCCTATCAAATTAGG-1	CD8 T	0.945042	CD8 TEM	0.811515	CD8 TEM_1	0.582467	0.777806
FO_OS5_ATCGATGTCGCCAATA-1	CD4 T	0.903511	CD4 TCM	0.803018	CD4 TCM_2	0.803018	0.810311
FO_OS5_ATCGCCTAGGATATGT-1	CD4 T	0.499574	CD4 Proliferating	0.460004	CD4 Proliferating	0.460004	0.604692
FO_OS5_ATCGCCTGTGTAACGG-1	CD8 T	0.923491	CD8 TEM	0.706063	CD8 TEM_1	0.545703	0.734871
FO_OS5_ATCGGATAGAGCAACC-1	CD8 T	0.787271	CD8 TEM	0.787271	CD8 TEM_6	0.782109	0.60459
FO_OS5_ATCGGATTCACGATAC-1	CD8 T	0.896958	CD8 TEM	0.881605	CD8 TEM_6	0.881605	0.841706
FO_OS5_ATCGGCGTCATTCATC-1	CD8 T	0.987663	CD8 TEM	0.854645	CD8 TEM_1	0.57268	0.861664
FO_OS5_ATCGTAGTCGGTAACT-1	CD8 T	0.934448	CD8 TEM	0.934448	CD8 TEM_1	0.679423	0.850585
FO_OS5_ATCGTAGTCTGGCTGG-1	CD4 T	0.993962	CD4 TCM	0.993962	CD4 TCM_1	0.849126	0.938417
FO_OS5_ATCGTCCCATCGTGGC-1	CD8 T	0.966188	CD8 TEM	0.792636	CD8 TEM_1	0.47613	0.691918
FO_OS5_ATCGTGACACAACCGC-1	CD4 T	1	CD4 TCM	0.584878	CD4 TCM_2	0.584878	0.606517
FO_OS5_ATCGTGAGTTGCATAC-1	CD8 T	0.624926	CD8 TEM	0.450921	CD8 TEM_1	0.302357	0.690047
FO_OS5_ATCTCTAAGTCTCGTA-1	CD4 T	0.730953	CD4 TCM	0.709542	CD4 TCM_2	0.617988	0.474053
FO_OS5_ATCTCTAGTCCAGGTC-1	NK	0.707792	NK Proliferating	0.707792	NK Proliferating	0.707792	0.918746
FO_OS5_ATGAAAGAGCAAGGAA-1	CD8 T	0.64429	CD8 TEM	0.64429	CD8 TEM_5	0.342212	0.82191
FO_OS5_ATGAGGGGTGCAGTGA-1	CD8 T	0.568287	CD4 TCM	0.362093	CD4 TCM_2	0.362093	0.45913
FO_OS5_ATGAGGGGTTAGTTCG-1	CD8 T	0.874006	CD8 TEM	0.746881	CD8 TEM_1	0.388198	0.716235
FO_OS5_ATGAGTCGTTCTTGCC-1	other T	0.678925	MAIT	0.678925	MAIT	0.678925	0.797509
FO_OS5_ATGATCGAGTATGAGT-1	CD8 T	0.467872	CD4 TCM	0.348806	CD4 TCM_2	0.348806	0.896273
FO_OS5_ATGATCGAGTGACCTT-1	CD8 T	0.584916	CD8 TEM	0.519294	CD8 TEM_6	0.49257	0.831105
FO_OS5_ATGCATGCATGTCTAG-1	CD4 T	1	Treg	0.670543	Treg Memory	0.670543	0.865889
FO_OS5_ATGCCTCCAGGTTACT-1	CD8 T	0.954296	CD8 Proliferating	0.662577	CD8 Proliferating	0.662577	0.794643
FO_OS5_ATGCCTCGTTCAAACC-1	CD8 T	0.984702	CD8 TEM	0.84799	CD8 TEM_1	0.527716	0.839762
FO_OS5_ATGCGATAGTAGGCCA-1	CD4 T	1	Treg	0.533925	Treg Memory	0.533925	0.73979
FO_OS5_ATGCGATCATTGAAAG-1	CD8 T	1	CD8 Naive	0.752599	CD8 Naive_2	0.752599	0.959779
FO_OS5_ATGCGATTCAGACAAA-1	CD4 T	1	CD4 TCM	0.669427	CD4 TCM_2	0.466349	0.691407
FO_OS5_ATGGAGGCAGACAAAT-1	CD8 T	0.959893	CD8 TEM	0.869471	CD8 TEM_1	0.545826	0.824446
FO_OS5_ATGGATCAGGCATCTT-1	CD8 T	0.592005	CD8 Naive	0.447897	CD8 Naive_2	0.447897	0.80623
FO_OS5_ATGGGAGAGACCGTTT-1	CD4 T	1	CD4 TCM	0.508766	CD4 TCM_2	0.508766	0.761918
FO_OS5_ATGGGAGAGCACTCGC-1	CD8 T	0.988364	CD8 TEM	0.697594	CD8 TEM_1	0.382987	0.78441
FO_OS5_ATGGGAGAGGCTAGCA-1	CD8 T	0.987086	CD8 Naive	0.730455	CD8 Naive_2	0.730455	0.868448
FO_OS5_ATGGGAGCACTATCGA-1	CD8 T	0.977485	CD8 TEM	0.977485	CD8 TEM_6	0.916596	0.904024
FO_OS5_ATGGGTTAGCCTGACC-1	CD8 T	0.947559	CD8 TEM	0.710739	CD8 TEM_1	0.432414	0.806667
FO_OS5_ATGGGTTGTCCAACGC-1	CD8 T	0.93131	CD8 TEM	0.698656	CD8 TEM_1	0.393068	0.666395
FO_OS5_ATGGGTTGTGTGTGGA-1	CD8 T	0.785375	CD8 TEM	0.516221	CD8 TEM_1	0.276015	0.508973
FO_OS5_ATGGGTTGTGTTCATG-1	CD8 T	0.855315	CD8 TEM	0.786036	CD8 TEM_1	0.372049	0.627559
FO_OS5_ATGGGTTTCGTGTCAA-1	CD8 T	0.989057	CD8 TEM	0.640827	CD8 TEM_1	0.355418	0.728004
FO_OS5_ATGGTTGAGTGGAATT-1	CD8 T	0.822194	CD8 TEM	0.412758	CD8 Naive_2	0.409435	0.695731
FO_OS5_ATGGTTGGTTATCCAG-1	CD8 T	0.950787	CD8 TEM	0.768872	CD8 TEM_1	0.519902	0.751668
FO_OS5_ATGTCCCGTGCACATT-1	CD8 T	0.899292	CD8 TEM	0.807985	CD8 TEM_1	0.743652	0.724987
FO_OS5_ATGTCTTAGCAGTACG-1	CD8 T	0.977665	CD8 Naive	0.585535	CD8 Naive_2	0.585535	0.900868
FO_OS5_ATGTCTTTCATTGTGG-1	CD4 T	0.849285	CD4 TCM	0.57379	CD4 TCM_2	0.57379	0.747617
FO_OS5_ATTACCTAGGCACAAC-1	NK	0.806592	NK Proliferating	0.806592	NK Proliferating	0.806592	0.743986
FO_OS5_ATTACCTAGTCTAGAA-1	CD8 T	0.977693	CD8 TEM	0.609454	CD8 Naive_2	0.368239	0.779604
FO_OS5_ATTACCTCAAGGAGTC-1	CD8 T	0.973505	CD8 TEM	0.848467	CD8 TEM_1	0.675407	0.801814
FO_OS5_ATTACTCCAGCACCCA-1	CD8 T	0.374989	NK Proliferating	0.324232	NK Proliferating	0.324232	0.633607
FO_OS5_ATTACTCCAGTCGCAC-1	CD8 T	0.964512	CD8 TEM	0.816966	CD8 TEM_1	0.525821	0.828475
FO_OS5_ATTATCCAGATGCAGC-1	NK	0.507996	NK Proliferating	0.507996	NK Proliferating	0.507996	0.800165
FO_OS5_ATTATCCCACTATCCC-1	NK	0.353073	NK Proliferating	0.353073	NK Proliferating	0.353073	0.672343
FO_OS5_ATTCAGGAGAGTCACG-1	NK	1	NK	1	NK_2	0.515935	0.906441
FO_OS5_ATTCAGGAGCATACTC-1	CD8 T	0.969049	CD8 TEM	0.851726	CD8 TEM_1	0.732009	0.602023
FO_OS5_ATTCAGGTCGGCTGAC-1	NK	0.626269	NK Proliferating	0.626269	NK Proliferating	0.626269	0.662765
FO_OS5_ATTCATCCAAAGCTCT-1	CD4 T	0.965716	CD4 TCM	0.924694	CD4 TCM_1	0.812099	0.554006
FO_OS5_ATTCCATAGGCTTAGG-1	CD8 T	0.986356	CD8 TEM	0.824014	CD8 TEM_1	0.512936	0.840383
FO_OS5_ATTCCATAGTCCCGAC-1	CD8 T	0.985534	CD8 TEM	0.626782	CD8 Naive_2	0.358752	0.625569
FO_OS5_ATTCCATAGTGGCCTC-1	CD8 T	0.98645	CD8 TEM	0.757598	CD8 TEM_1	0.532386	0.809497
FO_OS5_ATTCCATCAAGGCCTC-1	CD8 T	0.972838	CD8 Naive	0.801158	CD8 Naive_2	0.801158	0.897806
FO_OS5_ATTCCATTCATGTCAG-1	CD8 T	0.644564	CD8 Naive	0.477194	CD8 Naive_2	0.477194	0.574975
FO_OS5_ATTCCATTCCATTCAT-1	CD4 T	0.707713	CD4 TCM	0.445346	CD4 TCM_2	0.445346	0.783061
FO_OS5_ATTCCTAGTAGAGTTA-1	CD8 T	0.867972	CD8 TEM	0.586836	CD8 TEM_2	0.505711	0.70484
FO_OS5_ATTCCTAGTTAAGAAC-1	CD8 T	0.908155	CD8 TEM	0.808523	CD8 TEM_1	0.656939	0.741917
FO_OS5_ATTCGTTAGAGGGTGG-1	NK	0.66711	NK Proliferating	0.66711	NK Proliferating	0.66711	0.634775
FO_OS5_ATTCGTTCAGCTGTCG-1	CD4 T	1	CD4 TCM	0.753048	CD4 TCM_2	0.514485	0.837787
FO_OS5_ATTCGTTGTACGTGTT-1	CD4 T	0.936134	CD4 TCM	0.91702	CD4 TCM_2	0.880396	0.925191
FO_OS5_ATTCGTTGTGTCATTG-1	CD8 T	0.688046	CD8 Proliferating	0.677665	CD8 Proliferating	0.677665	0.965263
FO_OS5_ATTCTTGAGGCCTGAA-1	CD8 T	0.657596	CD8 Naive	0.434642	CD8 Naive_2	0.434642	0.59754
FO_OS5_ATTCTTGAGTTGCCTA-1	CD8 T	0.915986	CD8 TEM	0.816367	CD8 TEM_1	0.623872	0.727712
FO_OS5_ATTCTTGTCAAGTCTG-1	CD8 T	0.667319	CD8 Naive	0.514284	CD8 Naive_2	0.514284	0.858135
FO_OS5_ATTCTTGTCTCGTGAA-1	CD4 T	0.922934	CD4 TCM	0.889063	CD4 TCM_2	0.840876	0.922138
FO_OS5_ATTGGGTCACTGTCCT-1	NK	1	NK	1	NK_2	0.582813	0.834573
FO_OS5_ATTGGGTGTCCGCAGT-1	CD4 T	1	Treg	0.663542	Treg Memory	0.663542	0.896436
FO_OS5_ATTGGGTTCCCGAGGT-1	CD8 T	0.801481	CD8 TEM	0.793734	CD8 TEM_1	0.539144	0.680241
FO_OS5_ATTGTTCAGAGCAGTC-1	CD8 T	0.965308	CD8 Naive	0.802723	CD8 Naive_2	0.802723	0.972566
FO_OS5_ATTGTTCCAGATACTC-1	CD4 T	0.62994	CD4 Proliferating	0.597264	CD4 Proliferating	0.597264	0.723622
FO_OS5_ATTTCACAGTGGTCAG-1	NK	0.807901	NK Proliferating	0.807901	NK Proliferating	0.807901	0.81565
FO_OS5_ATTTCACAGTTGTAGA-1	CD4 T	0.573112	CD8 TEM	0.392518	CD4 TCM_2	0.35555	0.223103
FO_OS5_ATTTCACCATTGTCGA-1	CD8 T	0.438497	CD8 Proliferating	0.430355	CD8 Proliferating	0.430355	0.770283
FO_OS5_ATTTCTGCACAAGCAG-1	CD4 T	1	Treg	0.510951	Treg Memory	0.510951	0.636892
FO_OS5_ATTTCTGCACAAGCCC-1	CD8 T	0.984592	CD8 TEM	0.805475	CD8 TEM_1	0.430118	0.832786
FO_OS5_CAAAGAAAGCGCCTTG-1	CD4 T	0.641058	CD4 TCM	0.362621	CD4 TCM_2	0.355591	0.732294
FO_OS5_CAAAGAACAAACACCT-1	CD8 T	0.939217	CD8 TEM	0.498471	CD8 Naive_2	0.440746	0.581485
FO_OS5_CAACAACGTATACAGA-1	CD8 T	0.981393	CD8 TEM	0.671859	CD8 TEM_1	0.363997	0.701313
FO_OS5_CAACAGTAGCCGATAG-1	CD8 T	0.960168	CD8 TEM	0.586492	CD8 Naive_2	0.373676	0.707113
FO_OS5_CAACAGTCAGGTGTTT-1	CD8 T	0.826135	CD8 TEM	0.533401	CD8 TEM_1	0.323852	0.793838
FO_OS5_CAACCAACATGCACTA-1	CD4 T	0.860106	CD4 TCM	0.707393	CD4 TCM_2	0.707393	0.855643
FO_OS5_CAACCTCCAGTACTAC-1	CD8 T	0.816309	CD8 Naive	0.517235	CD8 Naive_2	0.517235	0.732108
FO_OS5_CAACGATCACCGGCTA-1	other T	0.406406	gdT	0.406406	gdT_2	0.366445	0.9204
FO_OS5_CAACGATCACGAGGTA-1	CD4 T	0.785529	CD4 TCM	0.71467	CD4 TCM_2	0.71467	0.679862
FO_OS5_CAACGATTCAACCGAT-1	CD8 T	0.864041	CD8 TEM	0.563702	CD8 TEM_1	0.31142	0.720086
FO_OS5_CAACGATTCCAGGACC-1	CD8 T	0.985533	CD8 TEM	0.8906	CD8 TEM_1	0.596829	0.874336
FO_OS5_CAACGGCGTTGCTCAA-1	CD8 T	0.968665	CD8 TEM	0.62581	CD8 TEM_1	0.358089	0.762761
FO_OS5_CAAGCTAAGTATCCTG-1	CD4 T	1	CD4 TCM	0.589983	CD4 TCM_2	0.572467	0.727451
FO_OS5_CAAGCTAAGTTGCTCA-1	NK	0.585462	NK Proliferating	0.585462	NK Proliferating	0.585462	0.910018
FO_OS5_CAAGCTACAACGGGTA-1	CD4 T	1	CD4 TCM	0.644126	CD4 TCM_2	0.644126	0.65489
FO_OS5_CAAGCTACATCGAACT-1	NK	0.658828	NK Proliferating	0.658828	NK Proliferating	0.658828	0.79957
FO_OS5_CAAGCTATCCGCACGA-1	CD8 T	0.961797	CD8 TEM	0.551941	CD8 Naive_2	0.409856	0.770606
FO_OS5_CAAGGGAGTGAATGAT-1	CD8 T	0.849508	CD8 TEM	0.829549	CD8 TEM_6	0.807828	0.833921
FO_OS5_CAATACGCACCGGAAA-1	CD8 T	0.959085	CD8 TEM	0.938591	CD8 TEM_2	0.798596	0.602618
FO_OS5_CAATCGAGTAACCCGC-1	CD8 T	0.87001	CD8 TEM	0.781271	CD8 TEM_6	0.745259	0.683009
FO_OS5_CAATCGATCCATGAGT-1	CD4 T	0.565762	CD4 TCM	0.358804	CD4 TCM_2	0.358804	0.297374
FO_OS5_CAATGACGTCGATTTG-1	CD8 T	0.917135	CD8 Naive	0.641391	CD8 Naive_2	0.641391	0.880351
FO_OS5_CAATTTCCATACCATG-1	CD8 T	0.89733	CD8 TEM	0.886757	CD8 TEM_1	0.83369	0.742106
FO_OS5_CACAACAAGCTCTTCC-1	CD4 T	1	Treg	0.559163	Treg Memory	0.559163	0.773487
FO_OS5_CACAACACAGCCATTA-1	CD8 T	0.964948	CD8 TEM	0.955516	CD8 TEM_2	0.524587	0.748704
FO_OS5_CACAACACATCGTTCC-1	CD4 T	1	CD4 TCM	0.70326	CD4 TCM_2	0.70326	0.737575
FO_OS5_CACAACAGTGTGATGG-1	CD4 T	0.776826	CD4 TCM	0.702795	CD4 TCM_2	0.702795	0.743333
FO_OS5_CACACAAAGGAAAGAC-1	NK	0.492654	NK Proliferating	0.492654	NK Proliferating	0.492654	0.636668
FO_OS5_CACACAACAAATTGGA-1	CD4 T	0.642741	CD4 TCM	0.474365	CD4 TCM_2	0.474365	0.402279
FO_OS5_CACAGATGTCCGGACT-1	CD8 T	0.964313	CD8 TEM	0.875501	CD8 TEM_1	0.445158	0.775792
FO_OS5_CACAGATGTGTAACGG-1	NK	0.532921	NK Proliferating	0.532921	NK Proliferating	0.532921	0.945112
FO_OS5_CACAGATTCCATAGAC-1	CD8 T	0.921249	CD8 TEM	0.806998	CD8 TEM_1	0.617118	0.765143
FO_OS5_CACAGGCAGACCATGG-1	CD8 T	0.88066	CD8 Naive	0.467472	CD8 Naive_2	0.467472	0.619616
FO_OS5_CACAGGCCAAATGAAC-1	CD4 T	0.986193	CD4 TCM	0.910858	CD4 TCM_3	0.739229	0.699414
FO_OS5_CACAGGCTCCGAAATC-1	CD8 T	0.560379	CD8 Proliferating	0.560379	CD8 Proliferating	0.560379	0.99532
FO_OS5_CACATGACAAACAGGC-1	CD8 T	0.776018	CD8 TEM	0.49585	CD8 TEM_1	0.321481	0.649875
FO_OS5_CACATGAGTGTCTTAG-1	NK	0.731402	NK Proliferating	0.731402	NK Proliferating	0.731402	0.710027
FO_OS5_CACCAAAAGAGACAAG-1	CD8 T	0.989465	CD8 TEM	0.764687	CD8 TEM_1	0.495183	0.878314
FO_OS5_CACCAAAAGGCTTTCA-1	CD8 T	0.932619	CD8 TEM	0.893717	CD8 TEM_1	0.442165	0.632652
FO_OS5_CACCAAATCGGAACTT-1	CD4 T	0.766125	CD4 Proliferating	0.766125	CD4 Proliferating	0.766125	0.963885
FO_OS5_CACCGTTTCCGGCAAC-1	CD8 T	0.69709	CD8 Proliferating	0.682639	CD8 Proliferating	0.682639	0.945586
FO_OS5_CACGAATAGATTGTGA-1	CD8 T	0.596894	CD8 Proliferating	0.594327	CD8 Proliferating	0.594327	0.909928
FO_OS5_CACGAATCAGAATTCC-1	NK	0.667162	NK Proliferating	0.667162	NK Proliferating	0.667162	0.851262
FO_OS5_CACGAATTCCAAAGGG-1	NK	0.547834	NK Proliferating	0.547834	NK Proliferating	0.547834	0.554552
FO_OS5_CACGGGTGTAGTCCTA-1	CD8 T	0.698015	CD8 Proliferating	0.686592	CD8 Proliferating	0.686592	0.938873
FO_OS5_CACGGGTTCATGCCCT-1	CD8 T	0.928088	CD8 TEM	0.926179	CD8 TEM_3	0.471063	0.794302
FO_OS5_CACGTGGAGCTCCATA-1	CD8 T	0.998246	CD8 Naive	0.639005	CD8 Naive_2	0.639005	0.888064
FO_OS5_CACGTGGCAAATGATG-1	CD4 T	0.756566	CD4 TCM	0.642404	CD4 TCM_2	0.642404	0.76224
FO_OS5_CACGTTCTCATTTCCA-1	CD8 T	0.796375	CD8 TEM	0.794792	CD8 TEM_1	0.763862	0.833489
FO_OS5_CACTAAGGTCTTGAGT-1	CD8 T	0.98727	CD8 Naive	0.685576	CD8 Naive_2	0.685576	0.81443
FO_OS5_CACTGGGCAAGTGGTG-1	CD8 T	0.957184	CD8 Naive	0.714301	CD8 Naive_2	0.714301	0.90132
FO_OS5_CACTGGGTCACCTCTG-1	CD4 T	0.965916	CD4 TCM	0.676332	CD4 TCM_2	0.676332	0.829325
FO_OS5_CACTGGGTCTCAATCT-1	CD8 T	0.973575	CD8 TEM	0.790657	CD8 TEM_1	0.436797	0.797549
FO_OS5_CACTTCGAGCAGTAAT-1	CD4 T	0.709729	CD4 TCM	0.676885	CD4 TCM_2	0.623925	0.733862
FO_OS5_CACTTCGCACGTCTCT-1	CD8 T	0.958221	CD8 Naive	0.504809	CD8 Naive_2	0.504809	0.77231
FO_OS5_CACTTCGCAGCTTCCT-1	NK	0.508871	NK Proliferating	0.508871	NK Proliferating	0.508871	0.774535
FO_OS5_CACTTCGGTACGACAG-1	CD8 T	0.969141	CD8 TEM	0.925073	CD8 TEM_1	0.774987	0.73912
FO_OS5_CAGAGCCAGTAACCGG-1	CD4 T	0.958625	CD4 TCM	0.901895	CD4 TCM_2	0.874927	0.798177
FO_OS5_CAGAGCCCAGGAGGAG-1	CD4 T	0.807295	CD4 TCM	0.77758	CD4 TCM_2	0.77758	0.879112
FO_OS5_CAGAGCCTCATTACTC-1	CD8 T	0.62861	CD8 Naive	0.367473	CD8 Naive_2	0.367473	0.881554
FO_OS5_CAGAGCCTCCTGTAAG-1	NK	0.939856	NK	0.939856	NK_1	0.744963	0.959176
FO_OS5_CAGATACAGCCTGAGA-1	CD4 T	0.985304	CD4 TCM	0.525543	CD4 TCM_2	0.525543	0.586758
FO_OS5_CAGATCAAGATGTAGT-1	CD8 T	0.905337	CD8 TEM	0.82827	CD8 TEM_6	0.72573	0.751737
FO_OS5_CAGATCAGTTGCATCA-1	CD8 T	0.576885	CD4 TCM	0.381737	CD4 TCM_2	0.381737	0.629755
FO_OS5_CAGCAATGTCGAGCAA-1	CD8 T	0.863018	CD8 TEM	0.688887	CD8 TEM_1	0.496631	0.731516
FO_OS5_CAGCAATGTTACGATC-1	CD4 T	0.94513	CD4 TCM	0.92365	CD4 TCM_2	0.92365	0.88517
FO_OS5_CAGCACGCAACAAAGT-1	CD8 T	0.992962	CD8 TEM	0.734635	CD8 TEM_1	0.384268	0.794769
FO_OS5_CAGCAGCAGCATCAGG-1	CD8 T	0.903076	CD8 TEM	0.871298	CD8 TEM_1	0.71195	0.780006
FO_OS5_CAGCAGCTCGTTCATT-1	CD8 T	0.974823	CD8 TEM	0.752809	CD8 TEM_1	0.543056	0.802013
FO_OS5_CAGCAGCTCTTAATCC-1	CD8 T	0.983942	CD8 TEM	0.808082	CD8 TEM_1	0.466772	0.884286
FO_OS5_CAGCCAGAGAAGATCT-1	NK	0.917644	NK	0.917644	NK_1	0.604879	0.978763
FO_OS5_CAGCCAGCACACGTGC-1	CD4 T	0.637124	CD4 TCM	0.633422	CD4 TCM_2	0.633422	0.830686
FO_OS5_CAGCCAGCACTGCGTG-1	CD8 T	0.870076	CD8 TEM	0.868701	CD8 TEM_1	0.764743	0.669837
FO_OS5_CAGCCAGGTTGGGTAG-1	CD4 T	0.967248	CD4 TCM	0.949904	CD4 TCM_2	0.911526	0.868235
FO_OS5_CAGCCAGTCTGACCCT-1	CD4 T	0.65644	CD4 TCM	0.654788	CD4 TCM_2	0.654788	0.895382
FO_OS5_CAGCGTGCAATACGAA-1	CD8 T	0.799524	CD8 TEM	0.771404	CD8 TEM_1	0.771404	0.771345
FO_OS5_CAGCGTGGTGGTCTCG-1	CD4 T	0.562467	CD4 TCM	0.483368	CD4 TCM_2	0.483368	0.6896
FO_OS5_CAGGCCAAGACATGCG-1	CD8 T	0.698467	CD8 TEM	0.698467	CD8 TEM_6	0.688792	0.393947
FO_OS5_CAGGCCATCACAAGGG-1	CD8 T	0.913345	CD8 TEM	0.900832	CD8 TEM_6	0.857653	0.734088
FO_OS5_CAGGGCTCACCAGCTG-1	NK	0.959256	NK	0.959256	NK_1	0.657329	0.846585
FO_OS5_CAGGGCTGTATGAAAC-1	CD8 T	0.986799	CD8 Naive	0.689168	CD8 Naive_2	0.689168	0.642639
FO_OS5_CAGGGCTTCGAGCTGC-1	CD4 T	0.645876	CD4 TCM	0.463891	CD4 TCM_2	0.463891	0.386779
FO_OS5_CAGGGCTTCTACTTCA-1	CD8 T	0.984985	CD8 TEM	0.771103	CD8 TEM_1	0.51488	0.813327
FO_OS5_CAGTGCGCAATTCGTG-1	NK	0.382053	NK Proliferating	0.382053	NK Proliferating	0.382053	0.950501
FO_OS5_CAGTGCGGTACGGATG-1	CD8 T	0.959015	CD8 TEM	0.749727	CD8 TEM_1	0.463735	0.546745
FO_OS5_CAGTTAGTCACAATGC-1	CD4 T	1	CD4 TCM	1	CD4 TCM_2	0.578538	0.740969
FO_OS5_CAGTTCCTCCGATCTC-1	CD4 T	0.957196	CD4 TCM	0.928183	CD4 TCM_2	0.928183	0.908922
FO_OS5_CATAAGCCATATCTGG-1	CD8 T	1	CD8 TEM	0.557804	CD8 Naive_2	0.442196	0.591248
FO_OS5_CATAAGCGTCGCAGTC-1	NK	0.508882	NK Proliferating	0.508882	NK Proliferating	0.508882	0.82383
FO_OS5_CATAAGCGTGCATGAG-1	CD8 T	0.832179	CD8 TEM	0.800633	CD8 TEM_1	0.681268	0.563985
FO_OS5_CATACAGGTTGAGGAC-1	CD8 T	0.955248	CD8 Naive	0.569279	CD8 Naive_2	0.569279	0.709657
FO_OS5_CATAGACCATGACAAA-1	CD8 T	0.890197	CD8 TEM	0.888259	CD8 TEM_1	0.805035	0.786675
FO_OS5_CATAGACGTCGCAACC-1	CD4 T	0.770936	CD4 TCM	0.7628	CD4 TCM_2	0.7628	0.856817
FO_OS5_CATAGACTCGAGAAAT-1	CD8 T	1	CD8 TEM	0.705806	CD8 TEM_1	0.367878	0.685762
FO_OS5_CATCCACGTCACCCTT-1	NK	1	NK	1	NK_2	0.642404	0.886481
FO_OS5_CATCCCAAGAGCATAT-1	CD8 T	0.990187	CD8 TEM	0.745101	CD8 TEM_1	0.47725	0.753724
FO_OS5_CATCCCAGTACAAGTA-1	CD4 T	1	Treg	0.534163	Treg Memory	0.534163	0.809319
FO_OS5_CATCCGTAGACTACCT-1	CD8 T	0.907768	CD8 TEM	0.640508	CD8 TEM_1	0.430606	0.776755
FO_OS5_CATCCGTCAGGTCTCG-1	NK	0.616419	NK Proliferating	0.616419	NK Proliferating	0.616419	0.632047
FO_OS5_CATCCGTTCAACTCTT-1	CD4 T	0.767997	CD4 TCM	0.736056	CD4 TCM_2	0.736056	0.901684
FO_OS5_CATCCGTTCATCCTAT-1	CD8 T	0.95326	CD8 TEM	0.95326	CD8 TEM_1	0.61461	0.775643
FO_OS5_CATCGCTTCCTCTCTT-1	CD4 T	1	Treg	0.55195	Treg Memory	0.55195	0.819205
FO_OS5_CATCGCTTCTGCATGA-1	CD8 T	0.949775	CD8 Naive	0.712944	CD8 Naive_2	0.712944	0.857894
FO_OS5_CATCGGGCACTGTTCC-1	CD8 T	0.984528	CD8 TEM	0.699623	CD8 TEM_1	0.408703	0.832179
FO_OS5_CATCGTCCAACCGCTG-1	CD8 T	0.713169	CD8 TEM	0.483204	CD8 TEM_1	0.264701	0.513456
FO_OS5_CATCGTCCACATTGTG-1	CD8 T	0.9833	CD8 TEM	0.703877	CD8 TEM_1	0.346692	0.679638
FO_OS5_CATCGTCCATGGGAAC-1	CD8 T	0.909899	CD8 TEM	0.869457	CD8 TEM_1	0.688139	0.679466
FO_OS5_CATCGTCTCGAGAATA-1	CD8 T	0.95006	CD8 TEM	0.726098	CD8 TEM_1	0.421288	0.581869
FO_OS5_CATCGTCTCTGCTGAA-1	CD4 T	0.901091	CD4 TCM	0.717569	CD4 TCM_1	0.717569	0.919636
FO_OS5_CATGAGTCATATGGCT-1	CD8 T	0.674826	CD8 TEM	0.451431	CD8 TEM_6	0.446976	0.621654
FO_OS5_CATGAGTGTGAATTAG-1	CD4 T	0.786694	CD4 TCM	0.730147	CD4 TCM_2	0.730147	0.822542
FO_OS5_CATGAGTTCATCAGTG-1	CD8 T	0.955117	CD8 TEM	0.809744	CD8 TEM_1	0.599945	0.594734
FO_OS5_CATGCAAAGCTACGTT-1	CD8 T	0.941886	CD8 TEM	0.714475	CD8 TEM_1	0.522389	0.76378
FO_OS5_CATGCCTAGTGCACCC-1	CD8 T	0.963628	CD8 Naive	0.663454	CD8 Naive_2	0.663454	0.847115
FO_OS5_CATGCCTCACGTTGGC-1	CD8 T	0.996516	CD8 Naive	0.806799	CD8 Naive_2	0.806799	0.948322
FO_OS5_CATGCGGAGACTTAAG-1	CD8 T	0.786137	CD8 TEM	0.679413	CD8 TEM_1	0.379896	0.540077
FO_OS5_CATGCTCAGCGTTAGG-1	CD4 T	0.691988	CD4 Proliferating	0.691988	CD4 Proliferating	0.691988	0.873515
FO_OS5_CATGCTCGTACAAGTA-1	CD8 T	0.947653	CD8 TEM	0.621638	CD8 Naive_2	0.326014	0.722696
FO_OS5_CATGCTCGTAGGACCA-1	CD8 T	0.976403	CD8 TEM	0.910171	CD8 TEM_1	0.596519	0.71307
FO_OS5_CATTCATCAACGACAG-1	CD4 T	0.53874	CD4 TCM	0.53874	CD4 TCM_1	0.499822	0.359984
FO_OS5_CATTCATCAATGAGCG-1	CD8 T	0.627111	CD8 TEM	0.390384	CD4 TCM_2	0.297475	0.54615
FO_OS5_CATTCATCAGGTTTAC-1	CD8 T	0.957882	CD8 TEM	0.941587	CD8 TEM_6	0.858154	0.762071
FO_OS5_CATTCATGTACACGCC-1	CD8 T	0.847904	CD8 TEM	0.821689	CD8 TEM_1	0.375502	0.7288
FO_OS5_CATTCATGTCGAATTC-1	CD4 T	0.666075	CD4 TCM	0.409858	CD4 TCM_2	0.409858	0.90269
FO_OS5_CATTCATGTCTCGACG-1	CD8 T	0.987644	CD8 TEM	0.771366	CD8 TEM_1	0.438739	0.762484
FO_OS5_CATTCCGCACGCTTAA-1	CD8 T	0.906325	CD8 TEM	0.598754	CD8 Naive_2	0.307571	0.573179
FO_OS5_CATTCCGTCTGTACAG-1	NK	0.74954	NK Proliferating	0.74954	NK Proliferating	0.74954	0.683135
FO_OS5_CATTCTAAGTTGGAAT-1	CD4 T	0.949544	CD4 TCM	0.929881	CD4 TCM_2	0.906136	0.940804
FO_OS5_CATTCTAGTAAGACCG-1	CD4 T	0.95832	CD4 TCM	0.893061	CD4 TCM_2	0.893061	0.879842
FO_OS5_CATTCTAGTAGGCTCC-1	NK	0.750571	NK Proliferating	0.750571	NK Proliferating	0.750571	0.755005
FO_OS5_CATTGAGCAACGTATC-1	CD8 T	0.988247	CD8 TEM	0.620938	CD8 TEM_1	0.371446	0.786815
FO_OS5_CATTGAGGTGCCGTAC-1	CD4 T	0.9629	CD4 TCM	0.916181	CD4 TCM_1	0.820227	0.494356
FO_OS5_CATTGAGTCAGCTCTC-1	CD4 T	0.968691	CD4 TCM	0.728639	CD4 TCM_1	0.476832	0.582492
FO_OS5_CATTGCCGTGCTAGCC-1	CD4 T	0.966779	CD4 TCM	0.934585	CD4 TCM_1	0.871937	0.667447
FO_OS5_CATTGTTCAATGAAAC-1	CD4 T	0.55992	CD4 Proliferating	0.55992	CD4 Proliferating	0.55992	0.931624
FO_OS5_CATTGTTGTAGAGACC-1	CD8 T	0.865764	CD8 TEM	0.758654	CD8 TEM_6	0.415022	0.602026
FO_OS5_CATTGTTTCTGCTAGA-1	CD8 T	0.861697	CD8 TEM	0.511348	CD8 TEM_2	0.390008	0.686824
FO_OS5_CATTTCAGTACTGACT-1	NK	0.693161	NK Proliferating	0.693161	NK Proliferating	0.693161	0.651254
FO_OS5_CCAAGCGAGGGTAATT-1	CD8 T	0.991654	CD8 TEM	0.746323	CD8 TEM_1	0.409703	0.728875
FO_OS5_CCAAGCGCACTTGAAC-1	CD8 T	0.944893	CD8 TEM	0.803653	CD8 TEM_1	0.514945	0.689892
FO_OS5_CCAAGCGGTACCCGCA-1	CD4 T	0.560222	CD4 TCM	0.348559	CD4 TCM_2	0.348559	0.210264
FO_OS5_CCAAGCGTCCCTCTAG-1	CD8 T	0.673727	CD8 TEM	0.472495	CD4 TCM_2	0.309115	0.51571
FO_OS5_CCAATGAAGGAACGAA-1	CD8 T	0.84119	CD8 TEM	0.82034	CD8 TEM_1	0.677619	0.702166
FO_OS5_CCAATGAAGGTAAGGA-1	CD8 T	0.538925	CD4 TCM	0.374637	CD4 TCM_2	0.374637	0.475314
FO_OS5_CCAATGACAAAGCACG-1	CD8 T	0.788803	CD8 Naive	0.69244	CD8 Naive_2	0.69244	0.83044
FO_OS5_CCAATGAGTGCAATAA-1	CD8 T	0.963153	CD8 TEM	0.781413	CD8 TEM_1	0.631672	0.817891
FO_OS5_CCACAAATCTGTCAGA-1	NK	0.740382	NK Proliferating	0.740382	NK Proliferating	0.740382	0.761203
FO_OS5_CCACACTGTCGGTAAG-1	CD8 T	0.979494	CD8 TEM	0.810968	CD8 TEM_1	0.526147	0.737337
FO_OS5_CCACCATAGCATTGTC-1	CD8 T	0.90377	CD8 TEM	0.789499	CD8 TEM_1	0.594827	0.715498
FO_OS5_CCACCATGTCAGGTGA-1	CD4 T	0.788213	CD4 Proliferating	0.788213	CD4 Proliferating	0.788213	0.863362
FO_OS5_CCACCATTCATTACCT-1	CD8 T	0.933378	CD8 TEM	0.933378	CD8 TEM_6	0.923421	0.893979
FO_OS5_CCACCATTCGCTACGG-1	CD8 T	0.941394	CD8 TEM	0.896908	CD8 TEM_1	0.464253	0.698742
FO_OS5_CCACGAGAGAAGTCAT-1	CD8 T	0.782446	CD8 Naive	0.413133	CD8 Naive_2	0.413133	0.55423
FO_OS5_CCACGAGCAGTCGGAA-1	CD4 T	0.984365	Treg	0.622223	Treg Memory	0.622223	0.803718
FO_OS5_CCACGTTAGCCTTGAT-1	NK	0.751583	NK	0.751583	NK_1	0.695968	0.862177
FO_OS5_CCACGTTGTGTCTTCC-1	CD4 T	1	Treg	0.584048	Treg Memory	0.584048	0.74008
FO_OS5_CCACGTTTCGGTCTAA-1	CD8 T	0.950581	CD8 TEM	0.6823	CD8 TEM_1	0.410867	0.735682
FO_OS5_CCACTTGGTGCCTAAT-1	CD8 T	0.943032	CD8 TEM	0.867122	CD8 TEM_1	0.790852	0.711531
FO_OS5_CCATAAGTCTAGTACG-1	CD4 T	0.921108	CD4 TCM	0.785445	CD4 TCM_2	0.485561	0.705204
FO_OS5_CCATCACCAAAGGCAC-1	CD8 T	0.898956	CD8 TEM	0.796473	CD8 TEM_1	0.621389	0.741971
FO_OS5_CCATCACCACTGCACG-1	CD8 T	0.704267	CD8 TEM	0.671564	CD8 TEM_1	0.654106	0.31418
FO_OS5_CCATCACGTGATCGTT-1	CD8 T	0.98036	CD8 TEM	0.525813	CD8 Naive_2	0.454547	0.745863
FO_OS5_CCATCACTCCACTGGG-1	CD4 T	0.91886	CD4 TCM	0.895423	CD4 TCM_2	0.895423	0.898625
FO_OS5_CCCAACTCAGGACGAT-1	CD8 T	0.661086	CD8 TEM	0.33162	CD8 Naive_2	0.329466	0.82134
FO_OS5_CCCATTGCACCGTGAC-1	CD8 T	0.984348	CD8 TEM	0.738234	CD8 TEM_1	0.421165	0.790627
FO_OS5_CCCGAAGAGATGATTG-1	CD8 T	0.788479	CD8 Naive	0.441276	CD8 Naive_2	0.441276	0.648338
FO_OS5_CCCGAAGAGGGATCTG-1	CD8 T	0.630692	CD8 TEM	0.345897	CD8 Naive_2	0.284795	0.862357
FO_OS5_CCCGAAGCATGATCTG-1	CD8 T	0.713797	CD8 Naive	0.591861	CD8 Naive_2	0.591861	0.831515
FO_OS5_CCCGGAACACCAAAGG-1	CD8 T	0.922918	CD8 TEM	0.905704	CD8 TEM_1	0.662172	0.746536
FO_OS5_CCCGGAATCTCTCTTC-1	CD8 T	0.939973	CD8 TEM	0.692971	CD8 TEM_1	0.350141	0.76904
FO_OS5_CCCGGAATCTTGGTCC-1	CD8 T	0.816906	CD8 Naive	0.356393	CD8 Naive_2	0.356393	0.400724
FO_OS5_CCCTCTCCACGCGTGT-1	CD4 T	0.905848	CD4 TCM	0.679113	CD4 TCM_1	0.679113	0.944308
FO_OS5_CCCTCTCCACGGAAGT-1	CD4 T	0.908194	CD4 TCM	0.592504	CD4 TCM_1	0.520392	0.570373
FO_OS5_CCCTCTCGTTCGTTCC-1	CD4 T	0.540949	CD4 TCM	0.394012	CD4 TCM_2	0.394012	0.372811
FO_OS5_CCCTCTCTCTCTGAGA-1	CD8 T	0.939493	CD8 TEM	0.832837	CD8 TEM_1	0.543114	0.768686
FO_OS5_CCCTGATTCAGACCGC-1	CD8 T	0.909375	CD8 TEM	0.571918	CD8 Naive_2	0.337457	0.696661
FO_OS5_CCCTTAGAGGTCACTT-1	CD4 T	1	Treg	0.566418	Treg Memory	0.566418	0.684866
FO_OS5_CCCTTAGCAATACGAA-1	CD8 T	0.501978	CD4 TCM	0.459059	CD4 TCM_2	0.459059	0.722702
FO_OS5_CCCTTAGTCTCATAGG-1	CD8 T	0.958215	CD8 TEM	0.819643	CD8 TEM_1	0.653547	0.825378
FO_OS5_CCGAACGGTTAGAGAT-1	CD8 T	0.743009	CD8 TEM	0.488017	CD8 TEM_1	0.345981	0.6785
FO_OS5_CCGATCTAGCTCATAC-1	CD8 T	0.978533	CD8 TEM	0.831691	CD8 TEM_1	0.456251	0.695301
FO_OS5_CCGATCTGTCGCAACC-1	CD4 T	0.501481	CD4 TCM	0.501481	CD4 TCM_2	0.501481	0.860609
FO_OS5_CCGATCTGTTCTCTAT-1	CD8 T	0.986916	CD8 TEM	0.643529	CD8 TEM_1	0.385219	0.796144
FO_OS5_CCGATCTTCCCTCTAG-1	CD8 T	0.545827	CD8 TEM	0.483529	CD8 TEM_6	0.44389	0.563102
FO_OS5_CCGATCTTCCTCGCAT-1	CD8 T	0.958331	CD8 TEM	0.939814	CD8 TEM_1	0.911258	0.671807
FO_OS5_CCGATGGTCATGTCAG-1	CD8 T	0.595365	CD8 Proliferating	0.35736	CD8 Proliferating	0.35736	0.839622
FO_OS5_CCGCAAGAGTCTGCGC-1	NK	0.817549	NK	0.817549	NK_3	0.538258	0.806529
FO_OS5_CCGCAAGTCTGTCTCG-1	other T	0.575076	gdT	0.502353	gdT_1	0.485214	0.480933
FO_OS5_CCGGACACAACGTTAC-1	CD8 T	0.80809	CD8 TEM	0.568932	CD8 TEM_6	0.521315	0.7224
FO_OS5_CCGGACATCGCCGTGA-1	CD8 T	0.987338	CD8 TEM	0.616763	CD8 TEM_1	0.37861	0.822508
FO_OS5_CCGGGTAAGTGTACAA-1	CD8 T	0.856572	CD8 TEM	0.811836	CD8 TEM_1	0.800366	0.61212
FO_OS5_CCGGTAGAGCAGGTCA-1	CD8 T	0.960366	CD8 TEM	0.960366	CD8 TEM_6	0.960366	0.724215
FO_OS5_CCGGTGACATGTGGTT-1	CD8 T	0.942681	CD8 TEM	0.782097	CD8 TEM_1	0.647829	0.738943
FO_OS5_CCGTAGGAGCCAAGGT-1	CD4 T	0.973492	CD4 TCM	0.737698	CD4 TCM_2	0.712989	0.865972
FO_OS5_CCGTAGGCATAACTCG-1	CD8 T	0.953927	CD8 TEM	0.828539	CD8 TEM_1	0.618304	0.820197
FO_OS5_CCGTAGGGTCACCCTT-1	CD8 T	0.569459	CD8 TEM	0.569459	CD8 TEM_2	0.557848	0.703697
FO_OS5_CCGTAGGTCACCATCC-1	NK	0.610434	NK Proliferating	0.610434	NK Proliferating	0.610434	0.84345
FO_OS5_CCGTGAGCAGGTATGG-1	CD4 T	0.701255	CD4 TCM	0.443568	CD4 TCM_2	0.443568	0.312406
FO_OS5_CCGTGAGTCATTACTC-1	CD8 T	0.873462	CD8 TEM	0.79269	CD8 TEM_1	0.56233	0.721173
FO_OS5_CCGTTCAGTATCAGGG-1	CD4 T	0.442741	CD4 Proliferating	0.442741	CD4 Proliferating	0.442741	0.703627
FO_OS5_CCTAACCAGCGTTAGG-1	CD8 T	0.757573	CD8 Naive	0.551784	CD8 Naive_2	0.551784	0.543808
FO_OS5_CCTAACCTCAAGTGGG-1	CD8 T	0.719202	CD8 TEM	0.719202	CD8 TEM_5	0.41298	0.762084
FO_OS5_CCTAAGAGTACGATGG-1	NK	0.443754	NK Proliferating	0.443754	NK Proliferating	0.443754	0.710422
FO_OS5_CCTACGTCAAAGGCTG-1	CD8 T	0.950039	CD8 Naive	0.546243	CD8 Naive_2	0.546243	0.831942
FO_OS5_CCTATCGAGACCTCAT-1	CD4 T	1	Treg	0.700013	Treg Memory	0.700013	0.916977
FO_OS5_CCTATCGGTACTGCCG-1	CD8 T	0.985693	CD8 Naive	0.505961	CD8 Naive_2	0.505961	0.622748
FO_OS5_CCTCAACAGCTAATGA-1	NK	0.670339	NK Proliferating	0.670339	NK Proliferating	0.670339	0.975339
FO_OS5_CCTCAACGTACAGTAA-1	CD4 T	0.539001	CD4 Proliferating	0.539001	CD4 Proliferating	0.539001	0.849949
FO_OS5_CCTCAACGTAGAATAC-1	CD8 T	0.917181	CD8 TEM	0.833365	CD8 TEM_1	0.670207	0.711947
FO_OS5_CCTCAACGTGAAGCTG-1	CD4 T	0.978263	CD4 TCM	0.974759	CD4 TCM_2	0.733285	0.773903
FO_OS5_CCTCACACATCGTGCG-1	CD4 T	0.59704	MAIT	0.358781	MAIT	0.358781	0.698644
FO_OS5_CCTCACAGTATAGCTC-1	CD8 T	0.700669	CD8 TEM	0.518943	CD4 TCM_2	0.267902	0.459832
FO_OS5_CCTCACATCACTCCGT-1	CD4 T	0.594162	CD4 TCM	0.488801	CD4 TCM_2	0.488801	0.411832
FO_OS5_CCTCAGTCAATCCTTT-1	CD8 T	0.97311	CD8 Naive	0.593436	CD8 Naive_2	0.593436	0.846336
FO_OS5_CCTCAGTCATGTGCTA-1	NK	1	NK	1	NK_2	0.890222	0.713728
FO_OS5_CCTCCAAAGACGCATG-1	CD8 T	0.959784	CD8 TEM	0.820944	CD8 TEM_1	0.529447	0.756632
FO_OS5_CCTCCAACACTGATTG-1	CD8 T	0.807337	CD8 TEM	0.582824	CD8 TEM_2	0.275277	0.612199
FO_OS5_CCTCTAGCAAGACAAT-1	CD4 T	1	CD4 TCM	0.536146	CD4 TCM_2	0.536146	0.781005
FO_OS5_CCTCTCCGTCACCTTC-1	CD8 T	0.756448	CD8 TEM	0.641877	CD8 TEM_1	0.481793	0.622716
FO_OS5_CCTGCATCAATGAAAC-1	CD8 T	0.961764	CD8 TEM	0.813308	CD8 TEM_1	0.502669	0.743746
FO_OS5_CCTGCATGTATCATGC-1	NK	0.650909	NK Proliferating	0.650909	NK Proliferating	0.650909	0.653968
FO_OS5_CCTGCATTCCTTGAAG-1	CD4 T	0.970692	CD4 TCM	0.938047	CD4 TCM_1	0.813806	0.613418
FO_OS5_CCTGCATTCGAGAGCA-1	CD8 T	0.731344	CD8 Naive	0.582294	CD8 Naive_2	0.582294	0.782573
FO_OS5_CCTTCAGGTCGCTGCA-1	CD8 T	0.910929	CD8 TEM	0.910929	CD8 TEM_2	0.851059	0.9792
FO_OS5_CCTTGTGAGCAGAAAG-1	CD8 T	0.913465	CD8 TEM	0.471718	CD8 Naive_2	0.441747	0.776648
FO_OS5_CCTTGTGGTCTGTCAA-1	CD8 T	0.939036	CD8 TEM	0.939036	CD8 TEM_1	0.664884	0.713332
FO_OS5_CCTTTGGTCCGTACGG-1	CD8 T	0.773819	CD8 TEM	0.55129	CD8 TEM_1	0.395741	0.590671
FO_OS5_CGAAGGAAGAGGCGTT-1	CD8 T	0.853321	CD8 TEM	0.503485	CD8 Naive_2	0.349836	0.728692
FO_OS5_CGAAGGAAGGCTGAAC-1	CD8 T	0.99075	CD8 TEM	0.784989	CD8 TEM_1	0.458243	0.857841
FO_OS5_CGAAGGACACTTCAGA-1	CD8 T	0.977909	CD8 TEM	0.778411	CD8 TEM_1	0.463861	0.776614
FO_OS5_CGAAGGATCTATACTC-1	CD4 T	0.696725	CD4 Proliferating	0.686947	CD4 Proliferating	0.686947	0.87103
FO_OS5_CGAAGGATCTGTAACG-1	NK	0.523878	NK Proliferating	0.523878	NK Proliferating	0.523878	0.993734
FO_OS5_CGAAGTTAGTTGCCTA-1	CD4 T	1	Treg	0.660114	Treg Memory	0.660114	0.726244
FO_OS5_CGAATTGGTGACTAAA-1	NK	1	NK	1	NK_2	0.857008	0.791151
FO_OS5_CGACAGCCAAATGCGG-1	CD4 T	0.394051	CD4 Proliferating	0.349344	CD4 Proliferating	0.349344	0.639013
FO_OS5_CGACAGCTCACCTGGG-1	CD8 T	0.942694	CD8 Naive	0.657073	CD8 Naive_2	0.657073	0.871526
FO_OS5_CGACAGCTCGACGCGT-1	CD8 T	0.869958	CD8 TEM	0.76358	CD8 TEM_6	0.76358	0.878608
FO_OS5_CGACAGCTCTGGACTA-1	CD8 T	0.997384	CD8 Naive	0.670416	CD8 Naive_2	0.670416	0.959258
FO_OS5_CGAGAAGTCATCGCAA-1	CD4 T	1	CD4 TCM	0.600766	CD4 TCM_2	0.600766	0.653538
FO_OS5_CGAGAAGTCGCAGTCG-1	CD8 T	0.945813	CD8 TEM	0.670957	CD8 TEM_1	0.547634	0.761867
FO_OS5_CGAGGAAAGTGTTGTC-1	CD8 T	0.979849	CD8 TEM	0.84381	CD8 TEM_1	0.487792	0.753949
FO_OS5_CGAGGAACATTAAGCC-1	CD8 T	0.981314	CD8 TEM	0.638748	CD8 TEM_2	0.438164	0.626835
FO_OS5_CGAGGCTCAGCTACCG-1	CD4 T	0.830145	CD4 TCM	0.816449	CD4 TCM_2	0.369736	0.879112
FO_OS5_CGAGTGCAGAGGTTTA-1	CD8 T	0.847445	CD8 Naive	0.425402	CD8 Naive_2	0.425402	0.641657
FO_OS5_CGAGTTAAGCAACAAT-1	CD8 T	0.786365	CD8 TEM	0.716997	CD8 TEM_1	0.687537	0.536234
FO_OS5_CGAGTTACACTCTCGT-1	CD4 T	0.650614	CD4 TCM	0.569144	CD4 TCM_2	0.569144	0.906357
FO_OS5_CGAGTTACAGAATCGG-1	CD8 T	0.531578	CD8 TEM	0.404489	CD8 TEM_1	0.404489	0.728017
FO_OS5_CGAGTTAGTATGGAAT-1	CD8 T	0.936987	CD8 TEM	0.819121	CD8 TEM_1	0.636283	0.793425
FO_OS5_CGATCGGGTCGATGCC-1	CD4 T	0.819236	CD4 Proliferating	0.819236	CD4 Proliferating	0.819236	0.886761
FO_OS5_CGATCGGTCAATGCAC-1	CD8 T	0.912318	CD8 TEM	0.912318	CD8 TEM_1	0.844262	0.722701
FO_OS5_CGATGCGTCGATACAC-1	CD8 T	0.936713	CD8 TEM	0.880548	CD8 TEM_1	0.86333	0.696335
FO_OS5_CGATGGCAGAAAGCGA-1	CD8 T	0.905567	CD8 TEM	0.884244	CD8 TEM_1	0.672503	0.786845
FO_OS5_CGATGGCTCATACAGC-1	CD8 T	0.993045	CD8 TEM	0.694363	CD8 TEM_2	0.394044	0.731283
FO_OS5_CGCAGGTTCACCGGGT-1	NK	0.46885	NK Proliferating	0.46885	NK Proliferating	0.46885	0.540155
FO_OS5_CGCATGGGTTCGAGCC-1	CD8 T	0.889329	CD8 Naive	0.611172	CD8 Naive_2	0.611172	0.804442
FO_OS5_CGCATGGTCGCCTTGT-1	CD4 T	0.511738	CD4 Proliferating	0.511738	CD4 Proliferating	0.511738	0.878233
FO_OS5_CGCCAGATCGTGGCTG-1	CD4 T	0.978838	CD4 TCM	0.559084	CD4 TCM_2	0.559084	0.893359
FO_OS5_CGCCATTCAAGTGCTT-1	CD8 T	0.88278	CD8 TEM	0.721983	CD8 TEM_1	0.421696	0.701613
FO_OS5_CGCCATTGTTCCAAAC-1	CD4 T	0.564786	CD4 Proliferating	0.564786	CD4 Proliferating	0.564786	0.932615
FO_OS5_CGCCATTTCTATGTGG-1	CD8 T	0.954919	CD8 TEM	0.804841	CD8 TEM_1	0.628624	0.723958
FO_OS5_CGCCATTTCTCGGGAC-1	NK	0.503122	NK Proliferating	0.503122	NK Proliferating	0.503122	0.969885
FO_OS5_CGCGTGACAATTTCTC-1	NK	0.650437	NK Proliferating	0.650437	NK Proliferating	0.650437	0.902096
FO_OS5_CGCGTGAGTCAGGAGT-1	CD8 T	0.892587	CD8 TEM	0.852654	CD8 TEM_6	0.818961	0.841833
FO_OS5_CGCGTGATCGATCCCT-1	CD8 T	0.982321	CD8 Naive	0.742773	CD8 Naive_2	0.742773	0.95103
FO_OS5_CGGAACCGTCCACATA-1	CD8 T	0.405581	CD8 Proliferating	0.405581	CD8 Proliferating	0.405581	0.876057
FO_OS5_CGGAACCGTGCATACT-1	CD4 T	0.970662	CD4 TCM	0.960918	CD4 TCM_1	0.91418	0.750691
FO_OS5_CGGAATTCAATGGCAG-1	CD8 T	0.929949	CD8 TEM	0.827947	CD8 TEM_1	0.612028	0.744712
FO_OS5_CGGACACGTTGATGTC-1	CD8 T	0.557653	CD8 Proliferating	0.547823	CD8 Proliferating	0.547823	0.865475
FO_OS5_CGGACACTCCTTGGAA-1	CD8 T	0.884172	CD8 TEM	0.637853	CD8 TEM_1	0.342507	0.625741
FO_OS5_CGGCAGTGTCGTATGT-1	CD8 T	0.644372	CD8 TEM	0.456071	CD4 TCM_2	0.306687	0.390907
FO_OS5_CGGGACTTCTCCAATT-1	CD4 T	0.69444	CD4 TCM	0.451639	CD4 TCM_2	0.451639	0.248111
FO_OS5_CGGGTCACACTGTGAT-1	CD8 T	0.803568	CD8 TEM	0.803568	CD8 TEM_1	0.776853	0.681669
FO_OS5_CGGGTGTCAAGGTCAG-1	CD4 T	0.749616	CD4 TCM	0.542997	CD4 TCM_2	0.542997	0.89555
FO_OS5_CGGGTGTCAGCTCGGT-1	CD4 T	0.485265	CD8 TEM	0.44904	CD8 TEM_1	0.443664	0.798723
FO_OS5_CGTAAGTAGAAATGGG-1	CD8 T	0.887767	CD8 TEM	0.686468	CD8 TEM_1	0.427388	0.785586
FO_OS5_CGTAAGTCATTGTGCA-1	NK	0.802679	NK Proliferating	0.802679	NK Proliferating	0.802679	0.902293
FO_OS5_CGTAGTAAGTTGGACG-1	CD8 T	0.664627	CD8 Proliferating	0.664627	CD8 Proliferating	0.664627	0.954429
FO_OS5_CGTCAAAAGGAGGCAG-1	CD4 T	0.672449	CD4 TCM	0.658337	CD4 TCM_2	0.658337	0.78012
FO_OS5_CGTCCATAGTCCCAAT-1	CD8 T	1	CD8 TEM	0.87721	CD8 TEM_1	0.636917	0.882227
FO_OS5_CGTCCATCACTGCGTG-1	CD8 T	0.98625	CD8 TEM	0.739676	CD8 TEM_1	0.369997	0.667059
FO_OS5_CGTCCATCATGTTCAG-1	other T	0.940396	gdT	0.940396	gdT_1	0.754382	0.810942
FO_OS5_CGTGAATAGCATGCGA-1	CD4 T	0.846653	CD4 Proliferating	0.846653	CD4 Proliferating	0.846653	0.933076
FO_OS5_CGTGAATAGTTGTAGA-1	NK	0.654069	NK Proliferating	0.654069	NK Proliferating	0.654069	0.709743
FO_OS5_CGTGAATGTACCTATG-1	CD8 T	0.948669	CD8 Naive	0.566806	CD8 Naive_2	0.566806	0.877345
FO_OS5_CGTGATAGTCCGGTCA-1	CD8 T	0.684467	CD8 TEM	0.596969	CD8 TEM_1	0.439318	0.694957
FO_OS5_CGTGCTTTCTCCGAAA-1	CD8 T	0.708645	CD8 Proliferating	0.661282	CD8 Proliferating	0.661282	0.893569
FO_OS5_CGTGTCTAGTCACTGT-1	NK	0.480746	NK Proliferating	0.480746	NK Proliferating	0.480746	0.580103
FO_OS5_CGTTAGAGTGCTGCAC-1	NK	1	NK	1	NK_2	0.97406	0.945469
FO_OS5_CGTTAGATCCTCCACA-1	CD4 T	1	CD4 TCM	0.726577	CD4 TCM_2	0.503148	0.744774
FO_OS5_CGTTCTGAGTTCCTGA-1	CD8 T	0.961732	CD8 TEM	0.840908	CD8 TEM_1	0.557211	0.771738
FO_OS5_CGTTGGGCACGGCACT-1	CD4 T	0.699446	CD4 Proliferating	0.699446	CD4 Proliferating	0.699446	0.980932
FO_OS5_CGTTGGGGTGAGTAAT-1	CD8 T	0.911778	CD8 TEM	0.898959	CD8 TEM_2	0.718782	0.717644
FO_OS5_CTAACCCCAACTCGAT-1	CD8 T	0.978797	CD8 TEM	0.747788	CD8 TEM_1	0.467683	0.660905
FO_OS5_CTAACCCTCCGACAGC-1	CD8 T	0.90729	CD8 Naive	0.689431	CD8 Naive_2	0.689431	0.837721
FO_OS5_CTAACCCTCTGGTCAA-1	CD8 T	1	CD8 TEM	0.750296	CD8 TEM_1	0.392179	0.798885
FO_OS5_CTAACTTTCTGAGGTT-1	CD8 T	1	CD8 TEM	0.875869	CD8 TEM_1	0.677742	0.861818
FO_OS5_CTAAGTGAGAAACTAC-1	CD8 T	0.950545	CD8 TEM	0.75862	CD8 TEM_1	0.69343	0.817498
FO_OS5_CTAAGTGTCAGGTAAA-1	CD8 T	0.886584	CD8 TEM	0.844498	CD8 TEM_6	0.805904	0.817947
FO_OS5_CTACATTCAGTTGTTG-1	CD8 T	0.68301	CD8 TEM	0.460624	CD4 TCM_2	0.276567	0.497822
FO_OS5_CTACATTGTGATGGCA-1	CD8 T	0.980224	CD8 TEM	0.73265	CD8 TEM_1	0.419227	0.830236
FO_OS5_CTACATTGTGGGTCAA-1	NK	0.559229	NK Proliferating	0.559229	NK Proliferating	0.559229	0.683859
FO_OS5_CTACATTTCCCTGGTT-1	CD8 T	0.610555	CD8 TEM	0.549712	CD8 TEM_1	0.476278	0.63918
FO_OS5_CTACCCAAGCCTCATA-1	CD8 T	0.978689	CD8 Naive	0.56954	CD8 Naive_2	0.56954	0.859459
FO_OS5_CTACCTGAGCGATGGT-1	CD4 T	0.930637	CD4 TCM	0.905076	CD4 TCM_2	0.893588	0.788138
FO_OS5_CTACCTGAGGATTTGA-1	CD8 T	0.851898	CD8 Proliferating	0.659	CD8 Proliferating	0.659	0.868833
FO_OS5_CTACCTGGTCGCATGC-1	NK	0.665419	NK Proliferating	0.665419	NK Proliferating	0.665419	0.713936
FO_OS5_CTACCTGGTGGAACAC-1	CD4 T	0.995506	Treg	0.73618	Treg Memory	0.73618	0.906183
FO_OS5_CTACCTGTCTCGTCGT-1	CD4 T	0.989847	CD4 TCM	0.560606	CD4 TCM_2	0.560606	0.745002
FO_OS5_CTACCTGTCTGACGCG-1	CD4 T	0.946113	CD4 TCM	0.943128	CD4 TCM_2	0.56524	0.774339
FO_OS5_CTACGGGGTACATACC-1	CD4 T	1	Treg	0.535696	Treg Memory	0.535696	0.743987
FO_OS5_CTACGGGGTATCTCGA-1	CD8 T	0.981305	CD8 Naive	0.565604	CD8 Naive_2	0.565604	0.797516
FO_OS5_CTACTATGTAATCAGA-1	CD4 T	0.776768	CD4 TCM	0.746361	CD4 TCM_1	0.463391	0.406879
FO_OS5_CTACTATGTTCAGTAC-1	CD4 T	0.753981	CD4 TCM	0.681249	CD4 TCM_2	0.681249	0.925779
FO_OS5_CTAGACAAGGGCGAAG-1	CD8 T	0.980711	CD8 TEM	0.759211	CD8 TEM_1	0.498846	0.7017
FO_OS5_CTAGGTACACAGTGTT-1	CD8 T	0.978594	CD8 TEM	0.746143	CD8 TEM_1	0.57512	0.797889
FO_OS5_CTAGGTAGTGCGTGCT-1	CD8 T	0.79132	CD8 Proliferating	0.649163	CD8 Proliferating	0.649163	0.940609
FO_OS5_CTATAGGTCTAGTACG-1	NK	0.908431	NK	0.908431	NK_1	0.500384	0.974762
FO_OS5_CTATAGGTCTGAATCG-1	CD8 T	0.539095	CD8 Naive	0.433309	CD8 Naive_2	0.433309	0.375861
FO_OS5_CTATCCGAGGTAGATT-1	CD8 T	0.997588	CD8 Naive	0.60093	CD8 Naive_2	0.60093	0.93989
FO_OS5_CTATCCGGTGAGAACC-1	CD8 T	0.650042	CD8 TEM	0.630317	CD8 TEM_6	0.630317	0.933817
FO_OS5_CTATCCGGTTCAACGT-1	CD8 T	0.987592	CD8 Naive	0.666577	CD8 Naive_2	0.666577	0.894594
FO_OS5_CTATCCGTCAGGTAAA-1	CD8 T	0.822711	CD8 TEM	0.667264	CD8 TEM_6	0.411466	0.693911
FO_OS5_CTATCTAGTCGTCAGC-1	NK	0.469365	NK Proliferating	0.469365	NK Proliferating	0.469365	0.727922
FO_OS5_CTATCTATCGCTACGG-1	CD4 T	0.965888	CD4 TCM	0.95485	CD4 TCM_3	0.485623	0.826163
FO_OS5_CTCAACCAGACCATGG-1	CD8 T	1	CD8 TEM	0.817865	CD8 TEM_2	0.421414	0.891036
FO_OS5_CTCAACCAGTCCTACA-1	CD4 T	0.712581	CD4 TCM	0.459729	CD4 TCM_2	0.459729	0.321758
FO_OS5_CTCAACCCAATCGTCA-1	CD8 T	0.446001	CD8 Proliferating	0.446001	CD8 Proliferating	0.446001	0.913791
FO_OS5_CTCAACCCACAGAAGC-1	CD8 T	0.826806	CD8 TEM	0.826806	CD8 TEM_1	0.67477	0.701175
FO_OS5_CTCAACCTCCGCGATG-1	CD8 T	0.949919	CD8 Naive	0.811857	CD8 Naive_2	0.811857	0.929528
FO_OS5_CTCAAGAAGCGCATCC-1	CD4 T	0.774355	CD4 TCM	0.748328	CD4 TCM_2	0.54353	0.720664
FO_OS5_CTCAAGATCCAATGCA-1	CD8 T	0.852292	CD8 TEM	0.852292	CD8 TEM_6	0.65973	0.810577
FO_OS5_CTCAATTGTAGTGTGG-1	CD8 T	0.683759	CD8 TEM	0.621014	CD8 TEM_1	0.341389	0.468586
FO_OS5_CTCACTGAGGGCAATC-1	CD4 T	0.445763	CD4 Proliferating	0.445763	CD4 Proliferating	0.445763	0.921046
FO_OS5_CTCAGAACAAGTGGCA-1	CD8 T	0.95162	CD8 TEM	0.904511	CD8 TEM_1	0.653596	0.782179
FO_OS5_CTCAGAATCCGCACGA-1	NK	0.561596	NK Proliferating	0.561596	NK Proliferating	0.561596	0.688936
FO_OS5_CTCAGGGCAGCGAGTA-1	NK	1	NK	1	NK_1	0.827738	0.964875
FO_OS5_CTCAGTCAGGATTACA-1	CD4 T	0.981763	CD4 TCM	0.803294	CD4 TCM_2	0.803294	0.912935
FO_OS5_CTCAGTCTCTGTCAGA-1	CD4 T	0.972691	CD4 TCM	0.949479	CD4 TCM_1	0.88382	0.696878
FO_OS5_CTCATCGAGCACTAAA-1	NK	0.780339	NK Proliferating	0.780339	NK Proliferating	0.780339	0.931693
FO_OS5_CTCATCGCAGGGAGAG-1	CD8 T	0.958006	CD8 TEM	0.958006	CD8 TEM_6	0.943988	0.875308
FO_OS5_CTCATCGGTCCACTTC-1	CD8 T	0.618164	CD4 TCM	0.332909	CD4 TCM_2	0.332909	0.521964
FO_OS5_CTCATCGTCCCTTGGT-1	CD8 T	0.969482	CD8 Naive	0.729341	CD8 Naive_2	0.729341	0.873886
FO_OS5_CTCATGCCACCGGCTA-1	CD8 T	0.922914	CD8 TEM	0.888128	CD8 TEM_1	0.680146	0.721922
FO_OS5_CTCATGCCAGAACGCA-1	CD8 T	0.983934	CD8 TEM	0.637354	CD8 Naive_2	0.34658	0.758269
FO_OS5_CTCATGCTCAACACGT-1	CD8 T	0.986446	CD8 TEM	0.799946	CD8 TEM_1	0.415414	0.820117
FO_OS5_CTCATTAAGCTCGCAC-1	CD4 T	0.759882	CD4 TCM	0.503536	CD4 TCM_2	0.503536	0.305192
FO_OS5_CTCATTACATTGAGCT-1	CD8 T	0.599076	CD8 Proliferating	0.560862	CD8 Proliferating	0.560862	0.948368
FO_OS5_CTCCAACGTGCCTGAC-1	CD4 T	0.810378	CD4 Proliferating	0.73999	CD4 Proliferating	0.73999	0.834399
FO_OS5_CTCCACATCCCAATAG-1	CD8 T	0.920202	CD8 TEM	0.790094	CD8 TEM_1	0.604083	0.724105
FO_OS5_CTCCATGAGCCGATAG-1	other T	0.803536	gdT	0.803536	gdT_1	0.48966	0.862662
FO_OS5_CTCCCAAAGGTGCAGT-1	CD8 T	0.712993	CD8 Proliferating	0.699949	CD8 Proliferating	0.699949	0.965922
FO_OS5_CTCCCAAAGTTTGGCT-1	CD4 T	0.965516	CD4 TCM	0.933716	CD4 TCM_1	0.842948	0.626171
FO_OS5_CTCCCAATCATATGGC-1	CD8 T	0.862275	CD8 TEM	0.770733	CD8 TEM_1	0.720717	0.705408
FO_OS5_CTCCCTCAGAATGTTG-1	CD4 T	1	CD4 TCM	0.744086	CD4 TCM_2	0.744086	0.867348
FO_OS5_CTCCCTCAGACCAACG-1	CD8 T	0.528244	CD4 TCM	0.435196	CD4 TCM_2	0.435196	0.820815
FO_OS5_CTCCCTCAGGAGAATG-1	CD8 T	0.844828	CD8 TEM	0.844828	CD8 TEM_1	0.810203	0.694584
FO_OS5_CTCCCTCGTATCGCGC-1	NK	0.985549	NK	0.985549	NK_1	0.831654	0.956986
FO_OS5_CTCCGATAGAATTTGG-1	CD4 T	0.573142	CD4 TCM	0.561238	CD4 TCM_2	0.561238	0.807211
FO_OS5_CTCCGATCACTATCCC-1	CD8 T	0.860553	CD8 TEM	0.832228	CD8 TEM_1	0.823451	0.687362
FO_OS5_CTCCTTTAGGCCATAG-1	NK	0.593721	NK Proliferating	0.593721	NK Proliferating	0.593721	0.634688
FO_OS5_CTCCTTTCAGACCAAG-1	CD4 T	0.594714	CD4 TCM	0.485211	CD4 TCM_2	0.485211	0.957737
FO_OS5_CTCGAGGAGTAACAGT-1	CD8 T	0.946142	CD8 TEM	0.913683	CD8 TEM_1	0.86442	0.556909
FO_OS5_CTCGAGGGTAGATTAG-1	CD8 T	0.960777	CD8 TEM	0.823616	CD8 TEM_1	0.64287	0.689873
FO_OS5_CTCTCAGAGTATGAGT-1	CD8 T	0.890862	CD8 TEM	0.567995	CD8 Naive_2	0.322867	0.709435
FO_OS5_CTCTCAGGTACCTAAC-1	CD8 T	0.977499	CD8 TEM	0.552927	CD8 Naive_2	0.424572	0.72084
FO_OS5_CTCTCGAAGGTTGAGC-1	NK	0.989765	NK	0.989765	NK_1	0.752568	0.864229
FO_OS5_CTCTCGATCGGTCAGC-1	CD4 T	1	Treg	0.596915	Treg Memory	0.596915	0.711844
FO_OS5_CTCTGGTAGGTTTGAA-1	CD8 T	0.845024	CD8 TEM	0.773527	CD8 TEM_1	0.642033	0.661507
FO_OS5_CTGAATGCACCGTCGA-1	CD8 T	0.728442	CD8 TEM	0.537727	CD8 TEM_1	0.377666	0.47303
FO_OS5_CTGAGCGGTCATCGGC-1	CD8 T	0.981975	CD8 TEM	0.634744	CD8 Naive_2	0.347231	0.747347
FO_OS5_CTGCAGGGTCAACACT-1	CD8 T	0.837537	CD8 TEM	0.7202	CD8 TEM_6	0.674753	0.713628
FO_OS5_CTGCAGGGTTGAATCC-1	CD8 T	0.924088	CD8 TEM	0.841598	CD8 TEM_1	0.772804	0.500693
FO_OS5_CTGCATCGTAGCCCTG-1	CD8 T	0.839448	CD8 TEM	0.82685	CD8 TEM_1	0.657832	0.684897
FO_OS5_CTGCCTACAGACTCTA-1	CD8 T	0.778427	CD8 TEM	0.778427	CD8 TEM_5	0.67604	0.94184
FO_OS5_CTGCGAGAGCAAGGAA-1	CD8 T	0.900215	CD8 TEM	0.835355	CD8 TEM_1	0.694542	0.739433
FO_OS5_CTGCTCAGTTCCTACC-1	CD8 T	0.987278	CD8 TEM	0.869853	CD8 TEM_1	0.619937	0.752227
FO_OS5_CTGCTCATCGTTAGAC-1	NK	1	NK	1	NK_2	0.825542	0.835329
FO_OS5_CTGGACGAGTAGACAT-1	CD8 T	0.925809	CD8 TEM	0.912542	CD8 TEM_6	0.888976	0.852123
FO_OS5_CTGGCAGCAGCTCCTT-1	CD8 T	0.914284	CD8 Naive	0.613052	CD8 Naive_2	0.613052	0.909116
FO_OS5_CTGGCAGGTCTCCTGT-1	CD8 T	0.54352	CD8 Naive	0.408714	CD8 Naive_2	0.408714	0.536602
FO_OS5_CTGGCAGTCTTGGTGA-1	CD8 T	0.748693	CD8 TEM	0.505499	CD8 TEM_1	0.277146	0.620857
FO_OS5_CTGGTCTTCGGAAACG-1	CD4 T	0.973001	CD4 TCM	0.955881	CD4 TCM_1	0.910372	0.760405
FO_OS5_CTGTACCGTGATACCT-1	NK	0.865019	NK	0.865019	NK_1	0.765642	0.927242
FO_OS5_CTGTATTGTTGCCATA-1	CD8 T	0.653427	CD8 TEM	0.653427	CD8 TEM_4	0.410688	0.933168
FO_OS5_CTGTATTTCCCAGGCA-1	NK	0.529828	NK Proliferating	0.529828	NK Proliferating	0.529828	0.583384
FO_OS5_CTGTCGTGTAAGCGGT-1	CD8 T	0.972999	CD8 TEM	0.896861	CD8 TEM_2	0.611984	0.420175
FO_OS5_CTGTCGTTCTGCATAG-1	NK	0.631461	NK Proliferating	0.631461	NK Proliferating	0.631461	0.650475
FO_OS5_CTGTGAACAATTCACG-1	CD4 T	0.964139	CD4 TCM	0.556183	CD4 TCM_2	0.556183	0.76116
FO_OS5_CTTACCGCAGCGTTTA-1	CD8 T	0.727455	CD8 Naive	0.562773	CD8 Naive_2	0.562773	0.680267
FO_OS5_CTTACCGGTCGTGGTC-1	CD8 T	1	CD8 Naive	0.507432	CD8 Naive_2	0.507432	0.83854
FO_OS5_CTTAGGATCTGAGTCA-1	CD8 T	0.853927	CD8 TEM	0.798348	CD8 TEM_2	0.619665	0.701765
FO_OS5_CTTCAATTCACGACTA-1	CD8 T	0.965247	CD8 TEM	0.899156	CD8 TEM_1	0.589491	0.865906
FO_OS5_CTTCAATTCGCCATAA-1	CD4 T	0.970422	CD4 TCM	0.652097	CD4 TCM_2	0.635064	0.701737
FO_OS5_CTTCCGAGTAGATCCT-1	CD8 T	0.621994	CD8 TEM	0.519792	CD8 TEM_1	0.302832	0.441712
FO_OS5_CTTCCGAGTTATGACC-1	CD8 T	0.959388	CD8 TEM	0.959388	CD8 TEM_6	0.873042	0.863428
FO_OS5_CTTCCTTAGACGACTG-1	CD8 T	0.976511	CD8 TEM	0.71494	CD8 TEM_1	0.431469	0.784166
FO_OS5_CTTCCTTCAGGCTTGC-1	CD4 T	0.587489	CD4 TCM	0.477022	CD4 TCM_2	0.477022	0.370974
FO_OS5_CTTCGGTCAGGTGTTT-1	other T	0.617211	gdT	0.617211	gdT_1	0.48174	0.842349
FO_OS5_CTTCGGTCATCGCTAA-1	CD8 T	0.819429	CD8 TEM	0.819429	CD8 TEM_6	0.810834	0.861194
FO_OS5_CTTCGGTTCATTACCT-1	CD8 T	0.661079	CD8 TEM	0.40447	CD4 TCM_2	0.292726	0.525312
FO_OS5_CTTCGGTTCTGCCTCA-1	CD4 T	1	CD4 TCM	0.976462	CD4 TCM_2	0.454465	0.738521
FO_OS5_CTTCTAAAGTTGTCAC-1	CD8 T	0.881032	CD8 Naive	0.512869	CD8 Naive_2	0.512869	0.87611
FO_OS5_CTTCTAAGTGAGCAGT-1	CD8 T	0.968116	CD8 TEM	0.717747	CD8 TEM_1	0.486517	0.757934
FO_OS5_CTTCTAAGTTGCTCGG-1	CD4 T	0.526316	CD4 TCM	0.376564	CD4 TCM_2	0.376564	0.388027
FO_OS5_CTTCTCTCAGGCATGA-1	NK	0.656531	NK Proliferating	0.656531	NK Proliferating	0.656531	0.921643
FO_OS5_CTTGAGACATGGGAAC-1	CD8 T	0.966783	CD8 Naive	0.757602	CD8 Naive_2	0.757602	0.82969
FO_OS5_CTTGAGAGTAGTGTGG-1	CD8 T	0.952191	CD8 TEM	0.947552	CD8 TEM_6	0.909426	0.848438
FO_OS5_CTTGAGAGTCCAGGTC-1	CD4 T	0.367629	NK Proliferating	0.361853	NK Proliferating	0.361853	0.591608
FO_OS5_CTTGATTAGGTAAGTT-1	CD8 T	0.990453	CD8 TEM	0.836186	CD8 TEM_1	0.634193	0.82427
FO_OS5_CTTGATTGTGCATCTA-1	CD8 T	0.912618	CD8 TEM	0.743445	CD8 TEM_1	0.517549	0.717256
FO_OS5_CTTTCGGAGGGACTGT-1	NK	0.948014	NK	0.948014	NK_2	0.629301	0.769532
FO_OS5_CTTTCGGAGTACTGGG-1	CD4 T	0.464227	CD4 Proliferating	0.464227	CD4 Proliferating	0.464227	0.954733
FO_OS5_CTTTCGGCAATGTCAC-1	CD8 T	0.886687	CD8 TEM	0.864201	CD8 TEM_1	0.676042	0.687418
FO_OS5_GAAACCTTCAGCTCTC-1	CD8 T	0.92688	CD8 TEM	0.827408	CD8 TEM_1	0.6697	0.697983
FO_OS5_GAAATGACACCATTCC-1	CD8 T	0.912939	CD8 Proliferating	0.426486	CD8 Proliferating	0.426486	0.684889
FO_OS5_GAACGTTCAGAAGTTA-1	CD8 T	0.923682	CD8 TEM	0.706043	CD8 TEM_2	0.36386	0.813383
FO_OS5_GAACGTTCATCGTTCC-1	CD8 T	0.987231	CD8 TEM	0.663299	CD8 TEM_2	0.330065	0.541834
FO_OS5_GAAGAATAGGTGATCG-1	CD4 T	1	Treg	0.590774	Treg Memory	0.590774	0.858312
FO_OS5_GAAGAATCACTTGGGC-1	CD8 T	0.782983	CD8 Proliferating	0.703404	CD8 Proliferating	0.703404	0.874558
FO_OS5_GAAGAATGTTACGGAG-1	CD4 T	0.903938	CD4 TCM	0.885966	CD4 TCM_2	0.576133	0.737064
FO_OS5_GAAGCCCAGTGAGGTC-1	NK	1	NK	1	NK_2	0.923654	0.710911
FO_OS5_GAAGCCCTCAGCACCG-1	CD8 T	0.901057	CD8 TEM	0.899531	CD8 TEM_1	0.813949	0.725126
FO_OS5_GAAGGGTCACCAACAT-1	other T	0.984816	MAIT	0.9313	MAIT	0.9313	0.902728
FO_OS5_GAAGGGTTCCGTCCTA-1	CD8 T	0.996689	CD8 TEM	0.624971	CD8 TEM_2	0.546882	0.724189
FO_OS5_GAATCACCACCGTACG-1	CD8 T	0.988402	CD8 TEM	0.808147	CD8 TEM_1	0.450189	0.846829
FO_OS5_GAATCACGTAGAGCTG-1	CD4 T	1	Treg	0.609479	Treg Memory	0.609479	0.701209
FO_OS5_GAATCGTAGTTGGCTT-1	CD8 T	0.570464	CD8 TEM	0.461734	CD8 TEM_1	0.338179	0.437172
FO_OS5_GACACGCAGGGACACT-1	CD4 T	1	Treg	0.533645	Treg Memory	0.533645	0.831878
FO_OS5_GACACGCCACTCAAGT-1	CD4 T	1	CD4 TCM	0.536606	CD4 TCM_2	0.536606	0.633837
FO_OS5_GACACGCGTGAATGTA-1	CD8 T	0.997828	CD8 Naive	0.73676	CD8 Naive_2	0.73676	0.940355
FO_OS5_GACAGCCCACCTGTCT-1	CD8 T	0.984837	CD8 TEM	0.915134	CD8 TEM_1	0.68429	0.751909
FO_OS5_GACAGCCTCCTGTAAG-1	CD8 T	0.786079	CD8 Naive	0.530115	CD8 Naive_2	0.530115	0.709939
FO_OS5_GACAGCCTCGGTAACT-1	CD4 T	1	Treg	0.532907	Treg Memory	0.532907	0.656936
FO_OS5_GACATCACAACAGCTT-1	CD8 T	0.979769	CD8 TEM	0.871404	CD8 TEM_1	0.550632	0.887144
FO_OS5_GACCAATCAATGGCAG-1	CD8 T	0.805638	CD8 Naive	0.45527	CD8 Naive_2	0.45527	0.697983
FO_OS5_GACCAATCAGAGACTG-1	CD8 T	0.971024	CD8 Naive	0.566131	CD8 Naive_2	0.566131	0.694024
FO_OS5_GACCAATCATTGACCA-1	CD8 T	0.878182	CD8 TEM	0.861107	CD8 TEM_1	0.825471	0.73719
FO_OS5_GACCAATTCGAACGCC-1	NK	0.684876	NK Proliferating	0.684876	NK Proliferating	0.684876	0.95242
FO_OS5_GACCCAGAGACGATAT-1	CD8 T	0.690502	CD8 Proliferating	0.677968	CD8 Proliferating	0.677968	0.962236
FO_OS5_GACCCAGGTACATACC-1	CD4 T	1	CD4 TCM	0.615145	CD4 TCM_2	0.474649	0.661104
FO_OS5_GACCGTGCACTACCGG-1	CD8 T	0.993815	CD8 Naive	0.700961	CD8 Naive_2	0.700961	0.828593
FO_OS5_GACCGTGCAGGTACGA-1	CD8 T	0.886414	CD8 TEM	0.726091	CD8 TEM_1	0.568354	0.654182
FO_OS5_GACCGTGTCCTGCTAC-1	CD4 T	1	CD4 TCM	0.795965	CD4 TCM_2	0.752953	0.638071
FO_OS5_GACCTTCAGGGCTGAT-1	CD8 T	0.724157	CD8 TEM	0.443149	CD8 Naive_2	0.281008	0.536559
FO_OS5_GACCTTCTCTATCACT-1	CD8 T	0.989247	CD8 TEM	0.495153	CD8 Naive_2	0.494094	0.891839
FO_OS5_GACGCTGGTATCTTCT-1	CD8 T	0.877372	CD8 TEM	0.875651	CD8 TEM_1	0.780752	0.704741
FO_OS5_GACGCTGTCACCTACC-1	CD8 T	0.826307	CD8 TEM	0.799943	CD8 TEM_1	0.766976	0.71582
FO_OS5_GACGCTGTCTACAGGT-1	CD8 T	0.970483	CD8 TEM	0.948102	CD8 TEM_2	0.841475	0.663985
FO_OS5_GACGTTAAGAGTCGAC-1	CD4 T	1	Treg	0.590318	Treg Memory	0.590318	0.837132
FO_OS5_GACGTTAGTATCCCTC-1	CD4 T	0.614772	CD4 TCM	0.446202	CD4 TCM_2	0.446202	0.400799
FO_OS5_GACTATGCATGATCTG-1	CD4 T	1	Treg	0.613469	Treg Memory	0.613469	0.807655
FO_OS5_GACTATGGTTAAGGGC-1	NK	0.474636	NK Proliferating	0.474636	NK Proliferating	0.474636	0.520289
FO_OS5_GACTATGTCCATTCAT-1	CD8 T	0.957846	CD8 TEM	0.833092	CD8 TEM_1	0.626911	0.791897
FO_OS5_GACTCAAAGGGCTGAT-1	CD8 T	0.932463	CD8 TEM	0.504838	CD8 Naive_2	0.427625	0.755708
FO_OS5_GACTCAACAAAGCGTG-1	CD8 T	0.891699	CD8 TEM	0.772717	CD8 TEM_2	0.251736	0.704679
FO_OS5_GACTCAACAACGGTAG-1	CD4 T	0.626555	CD4 TCM	0.626555	CD4 TCM_2	0.626555	0.588436
FO_OS5_GACTCAACAACTTGGT-1	CD8 T	0.697447	CD8 Naive	0.514243	CD8 Naive_2	0.514243	0.785527
FO_OS5_GACTCTCTCTCCTACG-1	CD8 T	0.960103	CD8 TEM	0.821938	CD8 TEM_1	0.435246	0.767058
FO_OS5_GACTGATAGCGATGAC-1	NK	0.85357	NK	0.85357	NK_1	0.709835	0.882352
FO_OS5_GACTGATCAGTTTGGT-1	CD8 T	0.848171	CD8 TEM	0.848171	CD8 TEM_4	0.458027	0.9326
FO_OS5_GACTGATGTAGCCAGA-1	CD8 T	0.623692	CD8 Proliferating	0.607145	CD8 Proliferating	0.607145	0.888932
FO_OS5_GACTGATGTAGTCACT-1	CD8 T	0.979197	CD8 TEM	0.86371	CD8 TEM_1	0.54422	0.737605
FO_OS5_GACTGATTCTTCTGGC-1	other T	0.448834	gdT	0.448834	NK_3	0.26562	0.598832
FO_OS5_GACTTCCCAACTGGTT-1	CD8 T	0.885468	CD8 TEM	0.779549	CD8 TEM_1	0.530085	0.661511
FO_OS5_GACTTCCGTGACTATC-1	CD4 T	0.663245	CD4 TCM	0.410027	CD4 TCM_2	0.410027	0.257096
FO_OS5_GAGACCCAGCGCCTAC-1	CD8 T	0.943779	CD8 Naive	0.716175	CD8 Naive_2	0.716175	0.949977
FO_OS5_GAGACTTAGACTCTAC-1	NK	0.749857	NK Proliferating	0.749857	NK Proliferating	0.749857	0.736637
FO_OS5_GAGACTTAGCGATGGT-1	CD8 T	0.987387	CD8 Naive	0.690851	CD8 Naive_2	0.690851	0.959441
FO_OS5_GAGACTTGTATGTGTC-1	CD8 T	0.863405	CD8 TEM	0.461347	CD8 Naive_2	0.402058	0.806189
FO_OS5_GAGACTTTCCCTCTTT-1	CD8 T	0.906577	CD8 TEM	0.824551	CD8 TEM_1	0.426073	0.754227
FO_OS5_GAGATGGGTGGACAGT-1	CD8 T	0.975697	CD8 Naive	0.632555	CD8 Naive_2	0.632555	0.900463
FO_OS5_GAGCCTGAGAATAACC-1	CD8 T	0.90296	CD8 TEM	0.797796	CD8 TEM_1	0.791361	0.727468
FO_OS5_GAGCCTGCACGTACTA-1	CD8 T	0.944424	CD8 TEM	0.731273	CD8 TEM_1	0.455681	0.750172
FO_OS5_GAGCCTGGTAGCTGCC-1	CD4 T	0.792595	CD4 Proliferating	0.792595	CD4 Proliferating	0.792595	0.969023
FO_OS5_GAGGCAAGTGGGTATG-1	CD4 T	0.581981	CD4 Proliferating	0.574304	CD4 Proliferating	0.574304	0.820507
FO_OS5_GAGGGATAGAACGCGT-1	CD4 T	0.879355	CD4 TCM	0.751217	CD4 TCM_2	0.74675	0.795908
FO_OS5_GAGGGATGTCTTCAAG-1	CD8 T	0.984176	CD8 Naive	0.617844	CD8 Naive_2	0.617844	0.91283
FO_OS5_GAGGGATTCGGTCACG-1	CD8 T	0.92748	CD8 TEM	0.799524	CD8 TEM_1	0.66191	0.71763
FO_OS5_GAGGGTAAGTTCCGTA-1	CD4 T	0.837956	CD4 TCM	0.82889	CD4 TCM_2	0.82889	0.895379
FO_OS5_GAGTCATGTTGCAAGG-1	CD8 T	0.899166	CD8 TEM	0.82895	CD8 TEM_6	0.801051	0.686247
FO_OS5_GAGTCTACAGCACACC-1	CD8 T	0.815919	CD8 TEM	0.755064	CD8 TEM_1	0.701187	0.67806
FO_OS5_GAGTCTACATGCCGAC-1	CD8 T	0.977728	CD8 TEM	0.56553	CD8 Naive_2	0.412198	0.880901
FO_OS5_GAGTGAGGTGGCTGCT-1	CD8 T	0.9849	CD8 Naive	0.697249	CD8 Naive_2	0.697249	0.933505
FO_OS5_GAGTGTTGTGCCGGTT-1	CD4 T	0.771839	CD4 TCM	0.771839	CD4 TCM_2	0.52807	0.479874
FO_OS5_GAGTGTTTCCATTTGT-1	CD8 T	0.711741	CD8 TEM	0.566424	CD8 TEM_1	0.462566	0.683089
FO_OS5_GAGTTACAGGTAGCAC-1	CD8 T	0.54545	CD8 TEM	0.507411	CD8 TEM_1	0.446541	0.376835
FO_OS5_GAGTTACTCCAGGACC-1	CD8 T	0.988236	CD8 TEM	0.697473	CD8 TEM_1	0.389402	0.832751
FO_OS5_GAGTTGTAGACTTCAC-1	CD8 T	0.828917	CD8 TEM	0.828917	CD8 TEM_1	0.701747	0.739606
FO_OS5_GAGTTGTCATCATGAC-1	CD4 T	1	Treg	0.536794	Treg Memory	0.536794	0.839221
FO_OS5_GAGTTTGAGTTGGCGA-1	CD8 T	0.717239	CD8 TEM	0.653258	CD8 TEM_1	0.653258	0.711784
FO_OS5_GAGTTTGCAATTGCTG-1	CD4 T	0.458387	CD4 Proliferating	0.347494	CD4 Proliferating	0.347494	0.717012
FO_OS5_GATAGCTAGGATGGCT-1	CD8 T	0.834896	CD8 TEM	0.702858	CD8 TEM_1	0.491345	0.541575
FO_OS5_GATAGCTCATCCAATG-1	CD8 T	0.988929	CD8 TEM	0.782735	CD8 TEM_1	0.464822	0.640537
FO_OS5_GATAGCTGTGTTACTG-1	NK	1	NK	1	NK_2	0.890344	0.749974
FO_OS5_GATCACACACAGCTTA-1	CD4 T	0.995076	CD4 TCM	0.588363	CD4 TCM_2	0.588363	0.684282
FO_OS5_GATCATGAGATAGTCA-1	CD8 T	0.974724	CD8 Naive	0.638522	CD8 Naive_2	0.638522	0.894946
FO_OS5_GATCCCTCATTAAGCC-1	CD4 T	1	CD4 TCM	0.63952	CD4 TCM_2	0.62263	0.908577
FO_OS5_GATCGTATCCACGAAT-1	CD8 T	0.695785	CD8 TEM	0.422894	CD8 Naive_2	0.272891	0.498211
FO_OS5_GATGACTTCAAGGCTT-1	NK	0.870381	NK	0.870381	NK_1	0.704992	0.838269
FO_OS5_GATGAGGAGTCACTGT-1	CD4 T	0.945439	CD4 TCM	0.918519	CD4 TCM_2	0.791315	0.888187
FO_OS5_GATGCTAAGGAGTACC-1	CD8 T	0.54604	CD8 TEM	0.445495	CD8 TEM_2	0.245894	0.646476
FO_OS5_GATGCTACACTCACTC-1	CD8 T	0.792636	CD8 TEM	0.713325	CD8 TEM_1	0.513675	0.696689
FO_OS5_GATGCTACACTTCATT-1	CD8 T	0.898614	CD8 TEM	0.898614	CD8 TEM_1	0.586079	0.710934
FO_OS5_GATGCTAGTAGAAACT-1	CD8 T	0.972501	CD8 TEM	0.882136	CD8 TEM_1	0.487298	0.72117
FO_OS5_GATGCTAGTTGCATCA-1	CD8 T	0.942223	CD8 TEM	0.909746	CD8 TEM_1	0.716928	0.7848
FO_OS5_GATGCTATCTCCACTG-1	CD8 T	1	CD8 TEM	0.543963	CD8 Naive_2	0.456037	0.862333
FO_OS5_GATGGAGGTAGCGATG-1	CD4 T	0.533017	CD8 Naive	0.381322	CD8 Naive_2	0.381322	0.512987
FO_OS5_GATTCGACATTGAGCT-1	CD8 T	0.993055	CD8 TEM	0.819694	CD8 TEM_5	0.726653	0.753596
FO_OS5_GATTCTTTCTGTGTGA-1	CD8 T	0.917099	CD8 TEM	0.723258	CD8 TEM_1	0.42951	0.505105
FO_OS5_GATTGGTAGGTGATCG-1	CD8 T	0.977428	CD8 TEM	0.699827	CD8 TEM_1	0.43531	0.635396
FO_OS5_GATTGGTGTGTCCGGT-1	CD8 T	0.379638	CD4 Proliferating	0.298464	CD4 Proliferating	0.298464	0.589659
FO_OS5_GATTTCTCACCGTGAC-1	CD4 T	0.995416	CD4 TCM	0.930448	CD4 TCM_2	0.930448	0.878049
FO_OS5_GCAACATCAACCACAT-1	CD8 T	0.976738	CD8 TEM	0.720926	CD8 TEM_1	0.444486	0.87476
FO_OS5_GCACGGTTCAAACCCA-1	CD8 T	0.910326	CD8 Naive	0.627635	CD8 Naive_2	0.627635	0.704479
FO_OS5_GCACGGTTCTGCGGGT-1	CD8 T	0.921642	CD8 TEM	0.573109	CD8 Naive_2	0.348533	0.783906
FO_OS5_GCACGTGGTCTCGGGT-1	CD4 T	0.934286	CD4 TCM	0.640046	CD4 TCM_2	0.566448	0.700329
FO_OS5_GCACGTGTCCGGCAGT-1	CD8 T	1	CD8 TEM	0.71174	CD8 TEM_1	0.351948	0.797341
FO_OS5_GCACTAAGTACTCAAC-1	CD4 T	0.993638	CD4 TCM	0.937681	CD4 TCM_3	0.768693	0.9436
FO_OS5_GCACTAAGTCGCATGC-1	CD8 T	0.985921	CD8 TEM	0.767043	CD8 TEM_1	0.385313	0.798478
FO_OS5_GCAGCCATCCTCAGGG-1	CD8 T	0.94593	CD8 TEM	0.94593	CD8 TEM_2	0.76117	0.683922
FO_OS5_GCAGCTGAGACAGCGT-1	CD8 T	0.979586	CD8 TEM	0.711336	CD8 TEM_1	0.410409	0.828576
FO_OS5_GCAGCTGGTTAGGAGC-1	NK	0.976685	NK_CD56bright	0.912536	NK_CD56bright	0.912536	0.961419
FO_OS5_GCAGGCTCATTGCCGG-1	CD4 T	0.901211	CD4 TCM	0.806229	CD4 TCM_2	0.806229	0.949476
FO_OS5_GCAGTTAGTTGGGTAG-1	CD4 T	0.695405	CD4 Proliferating	0.695405	CD4 Proliferating	0.695405	0.968094
FO_OS5_GCAGTTATCATTGTGG-1	CD8 T	0.875227	CD8 TEM	0.73627	CD8 TEM_1	0.667996	0.709497
FO_OS5_GCATCGGAGACTAAGT-1	CD8 T	0.635317	CD8 TEM	0.521098	CD8 TEM_1	0.380922	0.585791
FO_OS5_GCATCTCAGTTAACGA-1	CD8 T	0.985169	CD8 TEM	0.985169	CD8 TEM_2	0.709932	0.915124
FO_OS5_GCATGATCACTAGGTT-1	CD4 T	0.398844	CD4 Proliferating	0.398844	CD4 Proliferating	0.398844	0.929552
FO_OS5_GCATTAGCAGGATGAC-1	CD8 T	0.800487	CD8 TEM	0.585306	CD8 TEM_1	0.457992	0.737339
FO_OS5_GCATTAGGTGGTTTGT-1	CD8 T	0.982332	CD8 TEM	0.83348	CD8 TEM_1	0.559092	0.773542
FO_OS5_GCCAACGAGTGGGAAA-1	NK	0.681396	NK Proliferating	0.681396	NK Proliferating	0.681396	0.739727
FO_OS5_GCCAGGTAGAGCTTTC-1	other T	0.748644	MAIT	0.680429	MAIT	0.680429	0.720333
FO_OS5_GCCAGGTAGCCTTCTC-1	CD8 T	0.937017	CD8 TEM	0.878759	CD8 TEM_1	0.602147	0.81764
FO_OS5_GCCAGGTGTTCCTTGC-1	NK	1	NK	1	NK_2	0.905552	0.938576
FO_OS5_GCCAGTGCAGTCGGAA-1	CD8 T	0.990541	CD8 TEM	0.773298	CD8 TEM_1	0.442213	0.755753
FO_OS5_GCCAGTGTCAAGCTTG-1	CD8 T	0.925465	CD8 TEM	0.815826	CD8 TEM_1	0.699732	0.701197
FO_OS5_GCCAGTGTCGACGTCG-1	CD8 T	0.975993	CD8 Naive	0.703135	CD8 Naive_2	0.703135	0.963226
FO_OS5_GCCATGGCAACTGTGT-1	CD4 T	0.839709	CD4 TEM	0.627705	CD4 TEM_1	0.383213	0.799572
FO_OS5_GCCATTCTCAATGCAC-1	CD8 T	0.971869	CD8 TEM	0.910192	CD8 TEM_1	0.684467	0.778253
FO_OS5_GCCATTCTCATGGTAC-1	CD8 T	0.937305	CD8 TEM	0.857119	CD8 TEM_1	0.514992	0.768756
FO_OS5_GCCCAGATCAGGAAGC-1	CD8 T	0.988428	CD8 TEM	0.834427	CD8 TEM_1	0.62685	0.802779
FO_OS5_GCCCGAACAACCAACT-1	CD8 T	0.535178	CD8 TEM	0.385371	CD8 TEM_1	0.318464	0.768465
FO_OS5_GCCGATGAGGTCGTGA-1	CD8 T	1	CD8 Naive	0.536751	CD8 Naive_2	0.536751	0.928383
FO_OS5_GCCGTGAAGTAGGGTC-1	CD8 T	0.941059	CD8 TEM	0.929301	CD8 TEM_1	0.913268	0.682022
FO_OS5_GCCGTGACATGCCGGT-1	CD4 T	0.932472	CD4 TCM	0.849221	CD4 TCM_3	0.781324	0.91348
FO_OS5_GCCGTGATCTTCGTAT-1	CD8 T	0.820643	CD8 Naive	0.377904	CD8 Naive_2	0.377904	0.228031
FO_OS5_GCCTGTTAGATACATG-1	CD4 T	1	CD4 TCM	0.506296	CD4 TCM_2	0.506296	0.710686
FO_OS5_GCCTGTTCACACCGCA-1	CD4 T	1	Treg	0.585234	Treg Memory	0.585234	0.711893
FO_OS5_GCGAGAAAGCTACTGT-1	CD8 T	0.990285	CD8 TEM	0.768351	CD8 TEM_1	0.462538	0.910055
FO_OS5_GCGAGAAAGCTCCGAC-1	CD8 T	0.868742	CD8 TEM	0.745515	CD8 TEM_2	0.488289	0.593835
FO_OS5_GCGAGAAAGGAAGTCC-1	CD8 T	0.966935	CD8 TEM	0.566096	CD8 Naive_2	0.400839	0.808017
FO_OS5_GCGGAAAGTTGGTACT-1	NK	0.582139	NK Proliferating	0.582139	NK Proliferating	0.582139	0.873423
FO_OS5_GCGGAAATCATGAGGG-1	CD8 T	0.997006	CD8 Naive	0.520651	CD8 Naive_2	0.520651	0.910703
FO_OS5_GCGGATCGTGATTAGA-1	CD4 T	0.664666	CD4 TCM	0.533574	CD4 TCM_2	0.533574	0.76681
FO_OS5_GCGGATCTCCAACACA-1	CD8 T	0.921811	CD8 TEM	0.83267	CD8 TEM_1	0.637213	0.681923
FO_OS5_GCGTGCAAGGTACATA-1	CD8 T	0.521123	CD8 Naive	0.396855	CD8 Naive_2	0.396855	0.538657
FO_OS5_GCGTGCAGTCAGTCTA-1	CD8 T	0.971904	CD8 Naive	0.533411	CD8 Naive_2	0.533411	0.756678
FO_OS5_GCGTGCAGTCATCGGC-1	CD4 T	1	Treg	0.629351	Treg Memory	0.629351	0.833005
FO_OS5_GCGTGCATCGGTTAGT-1	CD8 T	0.903287	CD8 TEM	0.845561	CD8 TEM_2	0.61754	0.7241
FO_OS5_GCGTTTCCACTTGTGA-1	CD4 T	1	CD4 TCM	0.499997	CD4 TCM_2	0.499997	0.710023
FO_OS5_GCGTTTCCATTGTCGA-1	CD8 T	0.649037	CD8 Naive	0.429582	CD8 Naive_2	0.429582	0.581783
FO_OS5_GCTACAAAGGGCTTCC-1	NK	0.640388	NK Proliferating	0.640388	NK Proliferating	0.640388	0.803628
FO_OS5_GCTACAAGTTAGGGTG-1	CD4 T	1	Treg	0.673612	Treg Memory	0.673612	0.785393
FO_OS5_GCTACCTCATGACTGT-1	CD8 T	0.8625	CD8 TEM	0.790253	CD8 TEM_6	0.779876	0.817374
FO_OS5_GCTACCTGTCCCACGA-1	CD4 T	1	Treg	0.766453	Treg Memory	0.766453	0.862619
FO_OS5_GCTCAAACAACAGTGG-1	CD8 T	0.992463	CD8 Naive	0.616213	CD8 Naive_2	0.616213	0.928642
FO_OS5_GCTCAAAGTTAAGCAA-1	CD8 T	0.987764	CD8 TEM	0.54291	CD8 Naive_2	0.444854	0.888987
FO_OS5_GCTCAAAGTTACACAC-1	CD8 T	0.955269	CD8 TEM	0.478143	CD8 Naive_2	0.477126	0.725635
FO_OS5_GCTGAATAGCCTCTCT-1	CD8 T	0.99887	CD8 TEM	0.595525	CD8 Naive_2	0.403345	0.818234
FO_OS5_GCTGCAGGTACTCGAT-1	CD4 T	0.827159	CD4 TCM	0.791888	CD4 TCM_2	0.783801	0.764862
FO_OS5_GCTGCAGGTATTTCGG-1	CD8 T	0.89746	CD8 Naive	0.62175	CD8 Naive_2	0.62175	0.735778
FO_OS5_GCTGGGTCATCCCGTT-1	other T	0.502022	MAIT	0.502022	MAIT	0.502022	0.673208
FO_OS5_GCTGGGTGTGCTCGTG-1	CD8 T	0.63701	CD8 Proliferating	0.621598	CD8 Proliferating	0.621598	0.830827
FO_OS5_GCTGGGTTCGAATCCA-1	CD8 T	0.873146	CD8 TEM	0.857981	CD8 TEM_6	0.775854	0.729233
FO_OS5_GCTGGGTTCTCATTTG-1	CD8 T	0.980338	CD8 TEM	0.845737	CD8 TEM_1	0.611248	0.867214
FO_OS5_GCTTCACAGGCATCGA-1	CD8 T	0.783739	CD8 Naive	0.46363	CD8 Naive_2	0.46363	0.826386
FO_OS5_GCTTCACTCTAGAACC-1	CD8 T	0.970917	CD8 TEM	0.706102	CD8 TEM_1	0.454302	0.690196
FO_OS5_GCTTTCGAGGCCCACT-1	NK	0.770475	NK Proliferating	0.770475	NK Proliferating	0.770475	0.77948
FO_OS5_GCTTTCGCAGCTACAT-1	other T	0.847927	gdT	0.847927	gdT_1	0.619686	0.642928
FO_OS5_GCTTTCGTCGGTAGAG-1	CD4 T	0.958526	CD4 TCM	0.934662	CD4 TCM_1	0.73291	0.61723
FO_OS5_GGAACCCGTTCGGTCG-1	CD4 T	0.671135	CD4 TCM	0.453883	CD4 TCM_2	0.453883	0.226083
FO_OS5_GGAAGTGGTGGCTACC-1	CD4 T	0.858125	CD4 TCM	0.79532	CD4 TCM_2	0.79532	0.735582
FO_OS5_GGAATCTAGGTAACTA-1	CD8 T	0.682938	CD8 TEM	0.532279	CD8 TEM_1	0.340445	0.457854
FO_OS5_GGAATCTAGTAGTGCG-1	CD8 T	0.96261	CD8 TEM	0.847939	CD8 TEM_1	0.4721	0.832224
FO_OS5_GGAATCTCAGAATTCC-1	CD4 T	1	Treg	0.589799	Treg Memory	0.589799	0.686234
FO_OS5_GGAATCTGTAGCGTTT-1	CD4 T	0.96168	CD4 TCM	0.96168	CD4 TCM_1	0.707851	0.771957
FO_OS5_GGAATCTGTTCTCGTC-1	other T	0.918222	MAIT	0.918222	MAIT	0.918222	0.905939
FO_OS5_GGAATCTTCGTGGCGT-1	CD8 T	0.945589	CD8 TEM	0.792559	CD8 TEM_1	0.574877	0.554632
FO_OS5_GGAATCTTCTTGAACG-1	CD8 T	0.619842	CD8 TEM	0.539221	CD8 TEM_6	0.539221	0.882037
FO_OS5_GGAATGGCACTGCTTC-1	CD8 T	0.926705	CD8 TEM	0.857364	CD8 TEM_1	0.743091	0.608138
FO_OS5_GGACGTCTCTAGTTCT-1	CD8 T	0.877771	CD8 TEM	0.875397	CD8 TEM_1	0.816534	0.784328
FO_OS5_GGACGTCTCTATTGTC-1	CD8 T	0.856157	CD8 TEM	0.45451	CD8 Naive_2	0.401647	0.724093
FO_OS5_GGAGAACCAATTGAAG-1	NK	0.486771	NK	0.486771	NK_1	0.486771	0.929969
FO_OS5_GGAGATGAGCCTATCA-1	CD8 T	0.972075	CD8 TEM	0.525791	CD8 Naive_2	0.446284	0.716719
FO_OS5_GGAGATGCATGCCATA-1	CD8 T	0.946501	CD8 Naive	0.734186	CD8 Naive_2	0.734186	0.842419
FO_OS5_GGAGATGTCTGAGGCC-1	NK	0.579968	NK Proliferating	0.579968	NK Proliferating	0.579968	0.680082
FO_OS5_GGAGCAATCTGACGCG-1	CD8 T	0.827816	CD8 Naive	0.431811	CD8 Naive_2	0.431811	0.643188
FO_OS5_GGAGGATCATCATCCC-1	CD8 T	0.952796	CD8 TEM	0.675244	CD8 TEM_1	0.413737	0.764529
FO_OS5_GGAGGTAAGAAGAGCA-1	CD8 T	0.986261	CD8 Naive	0.525327	CD8 Naive_2	0.525327	0.613388
FO_OS5_GGATCTACAGTAACCT-1	CD8 T	0.521019	CD8 TEM	0.474174	CD8 TEM_1	0.372489	0.328744
FO_OS5_GGATCTATCCACCTCA-1	CD4 T	0.86447	CD4 TCM	0.817158	CD4 TCM_2	0.817158	0.881178
FO_OS5_GGATCTATCGGTCAGC-1	CD8 T	0.93374	CD8 TEM	0.931799	CD8 TEM_1	0.814873	0.590995
FO_OS5_GGATGTTGTTTCTTAC-1	CD4 T	0.826432	CD4 TCM	0.794671	CD4 TCM_2	0.794671	0.842894
FO_OS5_GGCACGTCACGCCAGT-1	CD8 T	0.987649	CD8 Naive	0.664692	CD8 Naive_2	0.664692	0.968753
FO_OS5_GGCACGTCAGCGTTGC-1	CD8 T	0.974813	CD8 TEM	0.92561	CD8 TEM_1	0.706936	0.809209
FO_OS5_GGCACGTGTGAGTGAC-1	CD8 T	0.983214	CD8 TEM	0.775938	CD8 TEM_1	0.430255	0.836024
FO_OS5_GGCAGTCAGCGATGGT-1	CD8 T	0.915719	CD8 TEM	0.61145	CD8 TEM_1	0.41214	0.788094
FO_OS5_GGCAGTCGTCCTTTGC-1	CD8 T	0.901508	CD8 TEM	0.763891	CD8 TEM_1	0.49493	0.504433
FO_OS5_GGCGTCAGTTAGGAGC-1	CD8 T	0.642008	CD8 Proliferating	0.642008	CD8 Proliferating	0.642008	0.982598
FO_OS5_GGCTGTGGTTCGAGCC-1	CD4 T	0.764522	CD4 TCM	0.691499	CD4 TCM_2	0.689542	0.874322
FO_OS5_GGCTGTGGTTCTCCCA-1	CD8 T	0.940809	CD8 Naive	0.735814	CD8 Naive_2	0.735814	0.810757
FO_OS5_GGCTTGGGTCCCTCAT-1	CD4 T	0.969338	CD4 TCM	0.958275	CD4 TCM_1	0.917919	0.775012
FO_OS5_GGCTTTCAGGGATGTC-1	CD8 T	0.84795	CD8 TEM	0.502987	CD8 Naive_2	0.344963	0.657683
FO_OS5_GGCTTTCCATATTCGG-1	CD8 T	0.956273	CD8 TEM	0.6798	CD8 TEM_1	0.503059	0.736928
FO_OS5_GGCTTTCGTTTGAAAG-1	CD8 T	0.951957	CD8 TEM	0.819953	CD8 TEM_1	0.645131	0.823533
FO_OS5_GGCTTTCTCCTCAGAA-1	CD4 T	0.682656	CD4 TCM	0.55376	CD4 TCM_2	0.55376	0.322635
FO_OS5_GGGAAGTCACGACTAT-1	CD8 T	0.954041	CD8 TEM	0.870904	CD8 TEM_1	0.624393	0.635738
FO_OS5_GGGAAGTGTGGTTTGT-1	CD4 T	1	CD4 TCM	0.694274	CD4 TCM_2	0.685098	0.691454
FO_OS5_GGGACCTAGCCAAGCA-1	CD8 T	1	CD8 TEM	0.980893	CD8 TEM_2	0.496839	0.746261
FO_OS5_GGGACCTCAGGACTAG-1	CD8 T	0.940678	CD8 TEM	0.574279	CD8 Naive_2	0.3664	0.74753
FO_OS5_GGGACCTTCGGCACTG-1	CD4 T	1	Treg	0.54284	Treg Memory	0.54284	0.616748
FO_OS5_GGGACTCGTAGAGCTG-1	NK	0.442198	NK Proliferating	0.442198	NK Proliferating	0.442198	0.941692
FO_OS5_GGGACTCTCGAGCTGC-1	CD8 T	0.717401	CD8 TEM	0.601279	CD8 TEM_1	0.534375	0.559276
FO_OS5_GGGACTCTCGCTAATG-1	CD4 T	0.984977	CD4 TCM	0.550079	CD4 TCM_2	0.550079	0.860711
FO_OS5_GGGAGATTCGAGGCAA-1	CD4 T	1	CD4 TCM	0.513044	CD4 TCM_2	0.508277	0.63949
FO_OS5_GGGAGTAAGCTGAGTG-1	CD8 T	0.976327	CD8 TEM	0.721266	CD8 TEM_5	0.340418	0.749695
FO_OS5_GGGAGTAAGTTGCGCC-1	CD4 T	0.971753	CD4 TCM	0.968824	CD4 TCM_2	0.950969	0.871683
FO_OS5_GGGAGTATCCGGGACT-1	NK	0.552782	NK Proliferating	0.552782	NK Proliferating	0.552782	0.975036
FO_OS5_GGGATCCGTAACTGCT-1	CD8 T	0.968942	CD8 TEM	0.823724	CD8 TEM_2	0.48115	0.783858
FO_OS5_GGGATCCTCCCTCTAG-1	CD8 T	0.958402	CD8 TEM	0.666965	CD8 TEM_1	0.558855	0.776838
FO_OS5_GGGATCCTCGCGTAGC-1	CD8 T	0.958383	CD8 TEM	0.810389	CD8 TEM_1	0.478083	0.773421
FO_OS5_GGGATGAAGCTAGTTC-1	CD8 T	0.995528	CD8 TEM	0.645929	CD8 Naive_2	0.349599	0.850446
FO_OS5_GGGCCATGTTACCTTT-1	CD4 T	0.910974	CD4 TCM	0.893522	CD4 TCM_2	0.782314	0.808497
FO_OS5_GGGCGTTAGGGCCCTT-1	CD4 T	0.609031	CD4 Proliferating	0.609031	CD4 Proliferating	0.609031	0.892083
FO_OS5_GGGCGTTTCGCCACTT-1	CD8 T	0.954403	CD8 Naive	0.654492	CD8 Naive_2	0.654492	0.95197
FO_OS5_GGGCGTTTCTACAGGT-1	other T	0.95689	gdT	0.95689	gdT_1	0.770375	0.800829
FO_OS5_GGGCTACCAACTGCCG-1	NK	0.768277	NK Proliferating	0.768277	NK Proliferating	0.768277	0.86525
FO_OS5_GGGTAGAAGAAGGATG-1	CD4 T	0.722337	CD4 TCM	0.506651	CD4 TCM_2	0.506651	0.278204
FO_OS5_GGGTAGAAGTCGGCAA-1	CD8 T	0.617235	CD8 TEM	0.446919	CD8 TEM_2	0.226521	0.768614
FO_OS5_GGGTAGATCCTCACGT-1	NK	0.976098	NK_CD56bright	0.548765	NK_CD56bright	0.548765	0.880607
FO_OS5_GGGTATTAGCAAACAT-1	CD4 T	0.560193	MAIT	0.413683	MAIT	0.413683	0.656721
FO_OS5_GGGTATTAGCCTCCAG-1	CD4 T	0.551392	CD4 Proliferating	0.551392	CD4 Proliferating	0.551392	0.986262
FO_OS5_GGGTCACTCACCCTGT-1	CD8 T	0.973368	CD8 TEM	0.719501	CD8 TEM_1	0.438707	0.86149
FO_OS5_GGGTCACTCGGATAAA-1	CD4 T	0.50574	CD4 TCM	0.50574	CD4 TCM_2	0.50574	0.753161
FO_OS5_GGGTCTGCATTGGCAT-1	CD8 T	1	CD8 TEM	0.807574	CD8 TEM_2	0.407513	0.864135
FO_OS5_GGGTCTGGTAGTGGCA-1	CD8 T	0.505754	CD8 Proliferating	0.470653	CD8 Proliferating	0.470653	0.827694
FO_OS5_GGGTGAATCACGGGCT-1	NK	0.787995	NK Proliferating	0.787995	NK Proliferating	0.787995	0.849426
FO_OS5_GGGTGTCAGGCTAACG-1	CD8 T	0.987761	CD8 TEM	0.78405	CD8 TEM_1	0.552331	0.715541
FO_OS5_GGGTTATAGCATCCTA-1	CD8 T	0.982058	CD8 TEM	0.582635	CD8 Naive_2	0.399423	0.865226
FO_OS5_GGGTTATCATGCCATA-1	CD4 T	0.808483	CD4 TCM	0.721496	CD4 TCM_2	0.54158	0.798073
FO_OS5_GGGTTTACACGTCATA-1	CD4 T	0.919519	CD4 TCM	0.882911	CD4 TCM_2	0.769801	0.779943
FO_OS5_GGGTTTAGTCCAACGC-1	CD4 T	0.564518	CD4 TCM	0.391167	CD4 TCM_2	0.391167	0.343956
FO_OS5_GGTAGAGGTACAAGTA-1	CD8 T	0.929796	CD8 TEM	0.919923	CD8 TEM_1	0.566171	0.858528
FO_OS5_GGTAGAGGTACTTCCC-1	CD8 T	0.937668	CD8 Naive	0.751599	CD8 Naive_2	0.751599	0.707785
FO_OS5_GGTAGAGGTCATTGCA-1	CD8 T	0.863391	CD8 TEM	0.742552	CD8 TEM_6	0.565747	0.71597
FO_OS5_GGTAGAGTCTGTTCAT-1	CD8 T	0.914513	CD8 TEM	0.770822	CD8 TEM_5	0.524055	0.635987
FO_OS5_GGTCACGCAAGTCATC-1	CD4 T	0.595464	CD4 TCM	0.581355	CD4 TCM_1	0.355973	0.287344
FO_OS5_GGTCACGCAATGACCT-1	CD8 T	0.857375	CD8 TEM	0.84205	CD8 TEM_1	0.835061	0.728824
FO_OS5_GGTCTGGAGACTACCT-1	NK	0.924705	NK_CD56bright	0.881602	NK_CD56bright	0.881602	0.908176
FO_OS5_GGTCTGGTCTCATTAC-1	CD4 T	0.936834	CD4 TCM	0.932709	CD4 TCM_2	0.737176	0.773818
FO_OS5_GGTGAAGAGTCGGCCT-1	CD8 T	0.739248	CD8 TEM	0.545088	CD8 TEM_1	0.465571	0.615627
FO_OS5_GGTGAAGCACCGTACG-1	CD8 T	0.522429	CD8 TEM	0.401173	CD4 TCM_2	0.363849	0.42949
FO_OS5_GGTGAAGGTAACTTCG-1	CD4 T	0.960134	CD4 TCM	0.828565	CD4 TCM_2	0.828565	0.779682
FO_OS5_GGTGAAGTCACCCATC-1	other T	0.524795	gdT	0.524795	CD8 TEM_2	0.300617	0.65068
FO_OS5_GGTGATTGTAAGGCTG-1	CD4 T	0.980176	CD4 TCM	0.965589	CD4 TCM_1	0.804875	0.813487
FO_OS5_GGTGATTGTCGTGGTC-1	NK	0.399799	NK Proliferating	0.399799	NK Proliferating	0.399799	0.79641
FO_OS5_GGTGATTGTCTTGTCC-1	CD8 T	0.984604	CD8 Proliferating	0.550135	CD8 Proliferating	0.550135	0.905522
FO_OS5_GGTTAACGTGAACGGT-1	CD8 T	0.964803	CD8 TEM	0.860622	CD8 TEM_1	0.580366	0.752141
FO_OS5_GGTTAACGTTGGCTAT-1	CD4 T	0.889164	CD4 TCM	0.852645	CD4 TCM_2	0.852645	0.812848
FO_OS5_GGTTCTCTCACTGGGC-1	CD8 T	1	CD8 Naive	0.761212	CD8 Naive_2	0.761212	0.954907
FO_OS5_GGTTCTCTCGTTAGAC-1	NK	0.39657	NK Proliferating	0.39657	NK Proliferating	0.39657	0.665523
FO_OS5_GGTTGTAAGCATCAAA-1	CD8 T	0.897035	CD8 TEM	0.507513	CD8 Naive_2	0.389523	0.787975
FO_OS5_GGTTGTAGTAAGATCA-1	CD8 T	0.881284	CD8 Naive	0.70328	CD8 Naive_2	0.70328	0.83632
FO_OS5_GTAAGTCGTCAAGGCA-1	CD4 T	0.503052	CD4 Proliferating	0.503052	CD4 Proliferating	0.503052	0.969488
FO_OS5_GTAAGTCTCGACGCTG-1	CD8 T	0.859323	CD8 TEM	0.684635	CD8 TEM_1	0.577674	0.699279
FO_OS5_GTAATCGCAATCGCGC-1	CD8 T	0.964995	CD8 TEM	0.964995	CD8 TEM_2	0.608991	0.68221
FO_OS5_GTAATGCAGATTTGCC-1	CD8 T	0.907407	CD8 TEM	0.849701	CD8 TEM_1	0.778476	0.657886
FO_OS5_GTAATGCAGGGCTTCC-1	CD8 T	0.608885	CD8 TEM	0.530265	CD8 TEM_1	0.390127	0.373984
FO_OS5_GTAATGCGTCGCCACA-1	CD8 T	0.815807	CD8 TEM	0.475531	CD8 Naive_2	0.340276	0.647747
FO_OS5_GTAATGCGTCTTACTT-1	CD8 T	0.986771	CD8 TEM	0.613801	CD8 Naive_2	0.37297	0.803045
FO_OS5_GTACAACCACACACGC-1	CD8 T	0.974562	CD8 TEM	0.655206	CD8 TEM_1	0.388009	0.737313
FO_OS5_GTACAACGTTTCGGCG-1	CD8 T	0.871332	CD8 TEM	0.832468	CD8 TEM_1	0.666452	0.682646
FO_OS5_GTACAACTCAGACCTA-1	CD8 T	0.998468	CD8 Naive	0.547136	CD8 Naive_2	0.547136	0.648622
FO_OS5_GTACAGTAGCCTTTCC-1	CD8 T	0.959214	CD8 TEM	0.843078	CD8 TEM_1	0.521035	0.73143
FO_OS5_GTACAGTTCCTATGGA-1	CD8 T	0.714951	CD8 TEM	0.538599	CD8 TEM_1	0.277544	0.497204
FO_OS5_GTACAGTTCCTTCGAC-1	CD4 T	0.628781	CD4 TCM	0.336925	CD4 TCM_2	0.336925	0.867385
FO_OS5_GTACAGTTCTGGGCAC-1	CD8 T	0.499881	CD4 TCM	0.494235	CD4 TCM_2	0.494235	0.793287
FO_OS5_GTAGAAAGTGGGACAT-1	CD8 T	0.968877	CD8 Naive	0.659755	CD8 Naive_2	0.659755	0.675883
FO_OS5_GTAGAAATCTCGCAGG-1	CD8 T	0.90547	CD8 TEM	0.733251	CD8 TEM_4	0.388946	0.774832
FO_OS5_GTAGAGGTCTCGTTTA-1	NK	0.387008	NK Proliferating	0.387008	NK Proliferating	0.387008	0.624879
FO_OS5_GTAGCTAAGATGCTAA-1	CD8 T	0.89332	CD8 TEM	0.842263	CD8 TEM_1	0.762306	0.692995
FO_OS5_GTAGGAGAGAACAGGA-1	CD8 T	0.977686	CD8 TEM	0.758126	CD8 TEM_1	0.469564	0.832677
FO_OS5_GTAGGAGAGATGCTAA-1	CD8 T	0.975769	CD8 Naive	0.672199	CD8 Naive_2	0.672199	0.875195
FO_OS5_GTAGGAGAGCGCATCC-1	CD4 T	0.968279	CD4 TCM	0.950935	CD4 TCM_2	0.494066	0.63695
FO_OS5_GTAGGAGTCTGTAACG-1	CD8 T	0.631983	CD8 Naive	0.33624	CD8 Naive_2	0.33624	0.352032
FO_OS5_GTAGGTTGTGGGTTGA-1	CD8 T	0.457541	CD8 Proliferating	0.457541	CD8 Proliferating	0.457541	0.90224
FO_OS5_GTAGTACAGGTGCCAA-1	NK	0.709222	NK Proliferating	0.709222	NK Proliferating	0.709222	0.627894
FO_OS5_GTAGTACTCCGATAAC-1	NK	0.493835	NK Proliferating	0.493835	NK Proliferating	0.493835	0.604655
FO_OS5_GTAGTACTCGCGGTAC-1	CD8 T	0.982773	CD8 TEM	0.737649	CD8 TEM_1	0.416281	0.758126
FO_OS5_GTATTGGTCCCGAACG-1	CD4 T	0.498555	CD4 TEM	0.456399	CD8 TEM_1	0.409437	0.728377
FO_OS5_GTATTTCGTTAGAAGT-1	CD8 T	0.897561	CD8 TEM	0.825533	CD8 TEM_1	0.642243	0.652086
FO_OS5_GTCAAACCACTTGTCC-1	CD8 T	0.969512	CD8 TEM	0.726829	CD8 TEM_1	0.423845	0.697914
FO_OS5_GTCAAACGTAATACCC-1	CD4 T	0.88856	CD4 TCM	0.811714	CD4 TCM_2	0.811714	0.89376
FO_OS5_GTCAAACTCATTACGG-1	NK	1	NK	1	NK_2	0.558387	0.943132
FO_OS5_GTCACGGTCGTAACTG-1	CD8 T	0.652049	CD8 TEM	0.610905	CD8 TEM_6	0.599332	0.887452
FO_OS5_GTCACGGTCTCCTACG-1	CD8 T	0.978307	CD8 TEM	0.650864	CD8 TEM_1	0.458397	0.768227
FO_OS5_GTCACTCAGGAGGCAG-1	CD4 T	0.928197	CD4 TCM	0.851194	CD4 TCM_1	0.603294	0.367561
FO_OS5_GTCACTCAGGCGCTCT-1	CD8 T	0.983725	CD8 Naive	0.618053	CD8 Naive_2	0.618053	0.7536
FO_OS5_GTCACTCCAGTAGTTC-1	CD8 T	0.978351	CD8 TEM	0.681364	CD8 TEM_1	0.352526	0.839881
FO_OS5_GTCACTCTCTGCGGGT-1	CD8 T	0.942487	CD8 TEM	0.661529	CD8 TEM_1	0.344363	0.608813
FO_OS5_GTCACTCTCTGTGCAA-1	NK	0.404076	NK Proliferating	0.404076	NK Proliferating	0.404076	0.650839
FO_OS5_GTCAGCGGTCGCAGTC-1	CD8 T	0.959886	CD8 TEM	0.539014	CD8 Naive_2	0.420872	0.79201
FO_OS5_GTCAGCGTCCTATTTG-1	CD8 T	0.964274	CD8 TEM	0.485736	CD8 Naive_2	0.478539	0.606255
FO_OS5_GTCATCCAGCAGTCTT-1	CD8 T	0.96488	CD8 TEM	0.56923	CD8 TEM_1	0.449785	0.738237
FO_OS5_GTCATGAAGCTAGAGC-1	CD8 T	0.983218	CD8 Naive	0.58899	CD8 Naive_2	0.58899	0.898098
FO_OS5_GTCATGACAATAACGA-1	CD4 T	0.915456	CD4 TCM	0.829884	CD4 TCM_2	0.82277	0.843416
FO_OS5_GTCATGATCAGCACCG-1	CD8 T	0.883744	CD8 TEM	0.853713	CD8 TEM_6	0.853713	0.862933
FO_OS5_GTCATTTTCCTTCTAA-1	NK	1	NK	1	NK_2	0.678405	0.959617
FO_OS5_GTCCACTAGTCGAATA-1	CD8 T	0.789789	CD8 TEM	0.624635	CD8 TEM_1	0.353655	0.496001
FO_OS5_GTCCACTCAGACAAGC-1	CD8 T	0.955057	CD8 TEM	0.720014	CD8 TEM_1	0.407208	0.672224
FO_OS5_GTCCACTGTGGGACAT-1	CD8 T	0.98027	CD8 TEM	0.721559	CD8 TEM_1	0.406631	0.735827
FO_OS5_GTCCCATAGACCAACG-1	CD8 T	0.883181	CD8 TEM	0.852066	CD8 TEM_1	0.698548	0.738065
FO_OS5_GTCCCATAGGCCTAAG-1	CD8 T	0.915837	CD8 TEM	0.908089	CD8 TEM_6	0.901994	0.880359
FO_OS5_GTCCCATCAGGATGAC-1	CD8 T	0.44932	NK Proliferating	0.418768	NK Proliferating	0.418768	0.634206
FO_OS5_GTCCCATTCTCCAATT-1	CD8 T	0.981745	CD8 TEM	0.8135	CD8 TEM_1	0.52939	0.792169
FO_OS5_GTCCTCAAGAGTCAAT-1	CD4 T	0.595758	CD4 TCM	0.464668	CD4 TCM_2	0.464668	0.941712
FO_OS5_GTCCTCACACTTGGGC-1	CD4 T	1	CD4 TCM	0.694274	CD4 TCM_2	0.534402	0.731589
FO_OS5_GTCCTCAGTCAGCGTC-1	CD8 T	0.931792	CD8 TEM	0.920924	CD8 TEM_6	0.920924	0.743299
FO_OS5_GTCGCGACAGGTATGG-1	CD8 T	0.76503	CD8 Naive	0.541454	CD8 Naive_2	0.541454	0.705026
FO_OS5_GTCGCGACAGTTTCGA-1	NK	0.639759	NK Proliferating	0.639759	NK Proliferating	0.639759	0.65635
FO_OS5_GTCGCGAGTGAGGCAT-1	CD8 T	0.742353	CD8 TEM	0.660647	CD8 TEM_1	0.485334	0.475459
FO_OS5_GTCGCGATCCTTGACC-1	CD8 T	0.95592	CD8 TEM	0.549911	CD8 TEM_2	0.429714	0.668562
FO_OS5_GTCGCGATCTGCCTCA-1	NK	0.461486	NK Proliferating	0.461486	NK Proliferating	0.461486	0.778029
FO_OS5_GTCGTAAAGTTGCTGT-1	CD4 T	1	Treg	0.645554	Treg Memory	0.645554	0.782316
FO_OS5_GTCGTAACAATTGCTG-1	CD8 T	0.767241	CD8 Proliferating	0.657699	CD8 Proliferating	0.657699	0.938733
FO_OS5_GTCGTAAGTACACGTT-1	CD4 T	0.605741	CD4 Proliferating	0.545952	CD4 Proliferating	0.545952	0.871522
FO_OS5_GTCGTAAGTGTGGTCC-1	CD4 T	0.983863	CD4 TCM	0.654014	CD4 TCM_2	0.654014	0.692427
FO_OS5_GTCGTTCCAAAGACGC-1	CD8 T	0.477154	CD8 Naive	0.245461	CD8 Naive_2	0.245461	0.666576
FO_OS5_GTCTACCAGGCTCTAT-1	CD8 T	0.890216	CD8 TEM	0.80104	CD8 TEM_1	0.541347	0.752067
FO_OS5_GTCTACCAGTCAGAGC-1	CD8 T	0.989356	CD8 TEM	0.730688	CD8 TEM_1	0.533162	0.744756
FO_OS5_GTCTACCGTACGATTC-1	CD8 T	0.839927	CD8 Naive	0.522047	CD8 Naive_2	0.522047	0.767371
FO_OS5_GTCTACCGTTGGAGGT-1	CD8 T	0.780682	CD8 TEM	0.544791	CD8 TEM_2	0.26298	0.53112
FO_OS5_GTCTACCTCGCCAGAC-1	CD8 T	0.972888	CD8 Naive	0.669692	CD8 Naive_2	0.669692	0.857004
FO_OS5_GTCTACCTCGGTGAAG-1	other T	0.893938	gdT	0.851325	gdT_1	0.801568	0.922386
FO_OS5_GTCTAGAAGCTGAAAT-1	CD8 T	1	CD8 TEM	0.768563	CD8 TEM_2	0.380743	0.610294
FO_OS5_GTCTGTCAGAGAACCC-1	NK	0.469217	NK Proliferating	0.469217	NK Proliferating	0.469217	0.641495
FO_OS5_GTCTGTCAGCACGGAT-1	CD8 T	0.501926	CD8 Proliferating	0.494956	CD8 Proliferating	0.494956	0.79524
FO_OS5_GTCTGTCCATAAGATG-1	CD8 T	0.879336	CD8 TEM	0.854352	CD8 TEM_1	0.848056	0.790966
FO_OS5_GTCTGTCTCATGAAAG-1	CD8 T	1	CD8 TEM	0.805125	CD8 TEM_1	0.533985	0.885296
FO_OS5_GTCTTTAAGCAACAAT-1	CD8 T	0.990032	CD8 Naive	0.667576	CD8 Naive_2	0.667576	0.891259
FO_OS5_GTCTTTACACTCCACT-1	CD8 T	0.910098	CD8 TEM	0.888601	CD8 TEM_1	0.637376	0.751182
FO_OS5_GTCTTTATCTCGGTCT-1	CD8 T	0.847724	CD8 TEM	0.796387	CD8 TEM_1	0.594376	0.685746
FO_OS5_GTGAGCCGTCAGTCCG-1	CD8 T	0.954037	CD8 TEM	0.942829	CD8 TEM_6	0.895707	0.797495
FO_OS5_GTGAGGAGTCCACTCT-1	CD4 T	0.610468	CD4 Proliferating	0.595836	CD4 Proliferating	0.595836	0.774251
FO_OS5_GTGATGTTCCGTGTAA-1	NK	0.531789	NK Proliferating	0.531789	NK Proliferating	0.531789	0.554707
FO_OS5_GTGCAGCAGGTCCCTG-1	CD4 T	0.803173	CD4 TCM	0.460019	CD4 TCM_2	0.460019	0.79242
FO_OS5_GTGCAGCCAATAGTCC-1	CD8 T	0.982301	CD8 TEM	0.846979	CD8 TEM_1	0.537496	0.840743
FO_OS5_GTGCAGCGTTAAGAAC-1	CD8 T	0.801117	CD8 TEM	0.545245	CD8 TEM_2	0.329709	0.490499
FO_OS5_GTGCGTGCAACCTATG-1	CD8 T	0.598991	CD8 TEM	0.490408	CD8 TEM_1	0.458191	0.575935
FO_OS5_GTGCGTGGTGCAATAA-1	CD8 T	1	CD8 TEM	0.69972	CD8 TEM_2	0.51822	0.724569
FO_OS5_GTGCTGGCAATCGCCG-1	CD8 T	0.960413	CD8 TEM	0.584701	CD8 Naive_2	0.375712	0.710164
FO_OS5_GTGCTGGGTTAGAGAT-1	CD8 T	0.63069	CD8 TEM	0.328342	CD8 Naive_2	0.302348	0.449229
FO_OS5_GTGCTGGTCTCGGGAC-1	CD8 T	0.872374	CD8 TEM	0.729919	CD8 TEM_1	0.720649	0.708346
FO_OS5_GTGCTTCGTAAGCTCT-1	CD8 T	0.929868	CD8 TEM	0.802555	CD8 TEM_1	0.582637	0.784948
FO_OS5_GTGCTTCGTTCCACAA-1	CD8 T	0.897194	CD8 TEM	0.849274	CD8 TEM_2	0.528055	0.757819
FO_OS5_GTGGAAGAGGCTGGAT-1	CD4 T	0.692679	CD4 Proliferating	0.692679	CD4 Proliferating	0.692679	0.980213
FO_OS5_GTGGAAGCAAGAGCTG-1	CD8 T	0.953966	CD8 TEM	0.779199	CD8 TEM_1	0.457394	0.501206
FO_OS5_GTGGAAGGTACAAGCG-1	CD8 T	0.825623	CD8 TEM	0.747393	CD8 TEM_6	0.537517	0.719958
FO_OS5_GTGGAAGTCGCCAATA-1	CD8 T	0.935074	CD8 TEM	0.933865	CD8 TEM_1	0.733443	0.754515
FO_OS5_GTGGAGAAGTCAGAGC-1	NK	0.626609	NK Proliferating	0.626609	NK Proliferating	0.626609	0.869272
FO_OS5_GTGGAGATCATCGACA-1	CD8 T	0.960504	CD8 TEM	0.781836	CD8 TEM_1	0.510056	0.780328
FO_OS5_GTGGAGATCGCTGTTC-1	CD8 T	0.906563	CD8 TEM	0.799189	CD8 TEM_1	0.300799	0.772792
FO_OS5_GTGGCGTGTGGCCACT-1	CD8 T	0.896378	CD8 TEM	0.869722	CD8 TEM_1	0.817268	0.620802
FO_OS5_GTGGGAACAAATTAGG-1	CD4 T	0.704628	CD4 TCM	0.644597	CD4 TCM_2	0.644597	0.881769
FO_OS5_GTGGGAACAAGTGACG-1	NK	0.728864	NK Proliferating	0.728864	NK Proliferating	0.728864	0.828267
FO_OS5_GTGGGAACAATAGTGA-1	CD4 T	0.801382	CD4 TCM	0.632587	CD4 TCM_1	0.392622	0.400371
FO_OS5_GTGGGAAGTCCAGCAC-1	NK	0.577367	NK Proliferating	0.577367	NK Proliferating	0.577367	0.761668
FO_OS5_GTGGTTACAGTATTCG-1	CD4 T	0.854317	CD4 TCM	0.823524	CD4 TCM_2	0.730723	0.749166
FO_OS5_GTGGTTACAGTGTGGA-1	CD8 T	0.867447	CD8 TEM	0.480386	CD8 Naive_2	0.387061	0.785565
FO_OS5_GTGTAACCAGCGTGAA-1	CD8 T	0.975859	CD8 TEM	0.754545	CD8 TEM_1	0.468853	0.811627
FO_OS5_GTGTAACTCCATTGGA-1	CD4 T	0.54853	CD4 TCM	0.420319	CD4 TCM_2	0.420319	0.727473
FO_OS5_GTGTAACTCGGTCTGG-1	CD8 T	0.919234	CD8 Naive	0.493477	CD8 Naive_2	0.493477	0.654942
FO_OS5_GTGTCCTAGAGGGTCT-1	CD8 T	0.96402	CD8 Naive	0.464852	CD8 Naive_2	0.464852	0.685249
FO_OS5_GTGTCCTAGGCCACCT-1	CD4 T	0.976273	CD4 TCM	0.972803	CD4 TCM_2	0.760487	0.89228
FO_OS5_GTGTCCTCATCTCAAG-1	CD8 T	0.960006	CD8 TEM	0.48236	CD8 Naive_2	0.477646	0.663575
FO_OS5_GTGTCCTGTGTGTGTT-1	CD8 T	0.997286	CD8 TEM	0.678012	CD8 TEM_2	0.373126	0.699283
FO_OS5_GTGTGATAGAGTGTTA-1	CD4 T	1	CD4 TCM	0.637875	CD4 TCM_2	0.637875	0.635636
FO_OS5_GTGTGATAGGGAGGTG-1	CD8 T	0.678264	CD8 Proliferating	0.649441	CD8 Proliferating	0.649441	0.97484
FO_OS5_GTGTGATGTCATAGTC-1	CD8 T	0.981462	CD8 Naive	0.546024	CD8 Naive_2	0.546024	0.890779
FO_OS5_GTGTGATGTTGTAAAG-1	NK	1	NK	1	NK_2	1	0.842623
FO_OS5_GTGTGGCAGAAACTAC-1	NK	1	NK_CD56bright	0.97799	NK_CD56bright	0.97799	0.986017
FO_OS5_GTGTGGCAGCCAGAGT-1	CD8 T	0.975942	CD8 TEM	0.820185	CD8 TEM_1	0.530495	0.842896
FO_OS5_GTGTGGCTCTCCTGAC-1	CD8 T	0.960723	CD8 TEM	0.856592	CD8 TEM_1	0.593399	0.716821
FO_OS5_GTGTTCCCAAGAATAC-1	CD4 T	1	CD4 TCM	0.754269	CD4 TCM_2	0.730279	0.681707
FO_OS5_GTTACAGAGGTACAGC-1	CD8 T	0.855459	CD8 Naive	0.542294	CD8 Naive_2	0.542294	0.673857
FO_OS5_GTTACAGCACAGTCCG-1	CD8 T	0.907557	CD8 TEM	0.597201	CD8 TEM_1	0.320252	0.598799
FO_OS5_GTTACAGCATTGACCA-1	CD8 T	0.958168	CD8 TEM	0.768705	CD8 TEM_1	0.526884	0.731791
FO_OS5_GTTACCCAGGCTGAAC-1	CD8 T	0.946998	CD8 TEM	0.84442	CD8 TEM_1	0.707631	0.675267
FO_OS5_GTTACCCAGGGTGGGA-1	CD4 T	0.824263	CD4 TCM	0.763183	CD4 TCM_2	0.763183	0.615823
FO_OS5_GTTACCCAGGTTCTAC-1	CD8 T	0.735049	CD8 TEM	0.627004	CD8 TEM_1	0.472785	0.405764
FO_OS5_GTTACGAGTCGAATGG-1	CD8 T	0.929754	CD8 TEM	0.901139	CD8 TEM_1	0.649847	0.643756
FO_OS5_GTTAGACAGAGCATTA-1	CD8 T	0.94113	CD8 TEM	0.94113	CD8 TEM_1	0.649992	0.579763
FO_OS5_GTTAGACCATTCTTCA-1	CD8 T	1	CD8 TEM	0.526064	CD8 Naive_2	0.473936	0.602168
FO_OS5_GTTAGTGAGTCGCGAA-1	CD8 T	0.967932	CD8 Naive	0.749273	CD8 Naive_2	0.749273	0.868319
FO_OS5_GTTATGGAGCAAGGAA-1	CD8 T	0.913935	CD8 TEM	0.717771	CD8 TEM_1	0.326144	0.68606
FO_OS5_GTTCATTAGCTTCGTA-1	CD8 T	0.89009	CD8 TEM	0.875232	CD8 TEM_2	0.675669	0.576509
FO_OS5_GTTCATTGTGAATTAG-1	CD8 T	0.759978	CD8 Naive	0.412394	CD8 Naive_2	0.412394	0.723648
FO_OS5_GTTCCGTAGCGTTCAT-1	CD4 T	0.886807	CD4 TCM	0.768563	CD4 TCM_2	0.768563	0.913027
FO_OS5_GTTCCGTAGGTAGACC-1	CD4 T	0.506934	CD4 TCM	0.345224	CD4 TCM_2	0.345224	0.364683
FO_OS5_GTTCGCTGTGTTGCCG-1	CD4 T	1	Treg	0.590461	Treg Memory	0.590461	0.851596
FO_OS5_GTTCGCTTCTAGAACC-1	NK	0.454496	NK Proliferating	0.454496	NK Proliferating	0.454496	0.856173
FO_OS5_GTTGAACAGTTGCGCC-1	CD8 T	0.67621	CD8 TEM	0.608674	CD8 TEM_1	0.383836	0.551321
FO_OS5_GTTGCGGAGACGAAGA-1	CD8 T	0.970492	CD8 TEM	0.676729	CD8 TEM_1	0.43838	0.798076
FO_OS5_GTTGCGGCAATGCTCA-1	CD8 T	0.830596	CD8 TEM	0.577006	CD8 TEM_1	0.341491	0.655267
FO_OS5_GTTGCGGCATACGCAT-1	CD8 T	0.884379	CD8 TEM	0.858425	CD8 TEM_6	0.851387	0.761536
FO_OS5_GTTGCTCCATAGACTC-1	CD8 T	0.988357	CD8 TEM	0.823303	CD8 TEM_1	0.551781	0.822074
FO_OS5_GTTGCTCCATGTTACG-1	CD4 T	0.831911	CD4 TCM	0.805288	CD4 TCM_2	0.785371	0.639815
FO_OS5_GTTGCTCGTCCACACG-1	CD8 T	0.84084	CD8 TEM	0.782935	CD8 TEM_1	0.5682	0.64504
FO_OS5_GTTGCTCTCAGCGCAC-1	CD8 T	0.947865	CD8 TEM	0.872561	CD8 TEM_1	0.543687	0.79198
FO_OS5_GTTGTAGGTCCACTCT-1	CD4 T	0.929638	CD4 TCM	0.857887	CD4 TCM_3	0.799493	0.916862
FO_OS5_GTTGTAGGTCGATTAC-1	CD8 T	0.843891	CD8 TEM	0.84234	CD8 TEM_1	0.830041	0.724956
FO_OS5_GTTGTAGGTGAGCGAT-1	CD4 T	0.931411	CD4 TCM	0.849398	CD4 TCM_2	0.825663	0.640529
FO_OS5_GTTGTAGTCATTACGG-1	CD8 T	0.786621	CD8 TEM	0.511866	CD8 TEM_1	0.401022	0.466872
FO_OS5_GTTGTGACAGCAGGAT-1	CD4 T	1	CD4 TCM	0.506241	CD4 TCM_2	0.506241	0.78761
FO_OS5_GTTGTGAGTCCATCTC-1	CD8 T	0.774589	CD8 Proliferating	0.727305	CD8 Proliferating	0.727305	0.9558
FO_OS5_GTTGTGATCTTAATCC-1	CD8 T	0.71235	CD8 Naive	0.575894	CD8 Naive_2	0.575894	0.831566
FO_OS5_GTTTACTAGGCGACAT-1	CD8 T	0.617027	CD8 TEM	0.388071	CD4 TCM_2	0.268721	0.437741
FO_OS5_GTTTGGACAATGTCAC-1	CD8 T	0.973122	CD8 Naive	0.730797	CD8 Naive_2	0.730797	0.931297
FO_OS5_TAACACGAGATCCAAA-1	NK	0.658842	NK Proliferating	0.658842	NK Proliferating	0.658842	0.992036
FO_OS5_TAACCAGAGGCTCTCG-1	CD4 T	0.95074	CD4 TCM	0.904029	CD4 TCM_1	0.63312	0.448352
FO_OS5_TAACCAGCAACAGAGC-1	CD8 T	0.96897	CD8 TEM	0.859403	CD8 TEM_1	0.580335	0.760728
FO_OS5_TAACCAGGTGAGGCAT-1	CD8 T	0.674897	CD8 TEM	0.662911	CD8 TEM_6	0.556428	0.90299
FO_OS5_TAACGACAGCTCTGTA-1	CD8 T	0.426454	CD8 Proliferating	0.426454	CD8 Proliferating	0.426454	0.935167
FO_OS5_TAACGACCACAAATCC-1	CD8 T	0.858302	CD8 TEM	0.841259	CD8 TEM_1	0.841259	0.776992
FO_OS5_TAACGACGTGAGGCAT-1	CD8 T	0.85374	CD8 TEM	0.676893	CD8 TEM_1	0.517964	0.532641
FO_OS5_TAAGCACCACATACGT-1	CD8 T	0.916679	CD8 TEM	0.757477	CD8 TEM_1	0.546858	0.779927
FO_OS5_TAAGCACTCCCAAGCG-1	NK	0.535085	NK Proliferating	0.535085	NK Proliferating	0.535085	0.759397
FO_OS5_TAAGCCACATAAGCGG-1	CD8 T	0.980006	CD8 TEM	0.980006	CD8 TEM_6	0.973285	0.884843
FO_OS5_TAAGCCACATCTCATT-1	CD8 T	0.997853	CD8 TEM	0.842797	CD8 TEM_2	0.721842	0.735285
FO_OS5_TAAGCCAGTCTGTCAA-1	other T	0.694115	gdT	0.626721	gdT_1	0.59746	0.631623
FO_OS5_TAAGCCATCATGACAC-1	CD8 T	0.945936	CD8 TEM	0.801744	CD8 TEM_1	0.548657	0.831187
FO_OS5_TAAGCGTCAACAAGAT-1	CD8 T	0.988805	CD8 Naive	0.527004	CD8 Naive_2	0.527004	0.865901
FO_OS5_TAAGCGTGTACTAAGA-1	CD8 T	0.980265	CD8 Naive	0.756626	CD8 Naive_2	0.756626	0.826605
FO_OS5_TAAGCGTGTCCAAGAG-1	CD8 T	0.949008	CD8 TEM	0.784422	CD8 TEM_1	0.538666	0.810417
FO_OS5_TAAGTCGCAATGCTCA-1	CD8 T	0.989862	CD8 TEM	0.759513	CD8 TEM_1	0.381927	0.774308
FO_OS5_TAATCTCGTCACTTAG-1	CD4 T	0.626962	CD4 Proliferating	0.616717	CD4 Proliferating	0.616717	0.901023
FO_OS5_TAATCTCGTGACGTCC-1	CD4 T	0.694273	CD4 TCM	0.477511	CD4 TCM_2	0.477511	0.322141
FO_OS5_TAATCTCTCAAATGCC-1	CD8 T	0.933742	CD8 TEM	0.887291	CD8 TEM_1	0.678041	0.888368
FO_OS5_TAATCTCTCTTCGTGC-1	CD8 T	0.935327	CD8 TEM	0.838479	CD8 TEM_1	0.623042	0.787203
FO_OS5_TAATTCCGTTTCGTTT-1	CD8 T	0.912414	CD8 TEM	0.817156	CD8 TEM_1	0.655618	0.701433
FO_OS5_TACAACGGTAACAAGT-1	CD8 T	0.928807	CD8 TEM	0.804777	CD8 TEM_1	0.543141	0.656544
FO_OS5_TACAACGTCGGTATGT-1	CD8 T	0.847282	CD8 TEM	0.602135	CD8 TEM_3	0.385789	0.767329
FO_OS5_TACAACGTCTCTTGCG-1	CD8 T	0.979635	CD8 Naive	0.710634	CD8 Naive_2	0.710634	0.949032
FO_OS5_TACACCCCACCAAAGG-1	CD4 T	1	Treg	0.620557	Treg Memory	0.620557	0.768681
FO_OS5_TACACCCCATTGGCAT-1	CD8 T	0.8725	CD8 TEM	0.565444	CD8 TEM_1	0.308339	0.71338
FO_OS5_TACACCCTCGCCTCTA-1	CD8 T	0.494222	CD4 TCM	0.482104	CD8 Naive_2	0.460455	0.886153
FO_OS5_TACAGGTAGCGGATCA-1	CD8 T	0.971777	CD8 Naive	0.520593	CD8 Naive_2	0.520593	0.863864
FO_OS5_TACAGGTTCCTCATAT-1	CD8 T	0.805357	CD8 Naive	0.522475	CD8 Naive_2	0.522475	0.669763
FO_OS5_TACAGGTTCGAAACAA-1	CD8 T	1	CD8 TEM	0.822814	CD8 TEM_1	0.463776	0.74894
FO_OS5_TACATTCAGAGGCCAT-1	CD8 T	0.949824	CD8 TEM	0.926327	CD8 TEM_1	0.797016	0.785619
FO_OS5_TACATTCAGGATGTTA-1	CD8 T	0.980363	CD8 TEM	0.683563	CD8 TEM_1	0.37431	0.738963
FO_OS5_TACATTCCAACGGGTA-1	CD8 T	1	CD8 TEM	0.705991	CD8 TEM_1	0.435189	0.694632
FO_OS5_TACATTCTCAGCCTTC-1	CD8 T	0.923972	CD8 TEM	0.623923	CD8 TEM_1	0.397732	0.800479
FO_OS5_TACCCACCAGTTGCGC-1	CD8 T	0.988227	CD8 TEM	0.614037	CD8 Naive_2	0.37419	0.853844
FO_OS5_TACCCACGTACGCGTC-1	CD4 T	0.938122	CD4 TCM	0.784079	CD4 TCM_2	0.784079	0.903371
FO_OS5_TACCCGTAGACGAAGA-1	CD8 T	0.88067	CD8 Naive	0.610211	CD8 Naive_2	0.610211	0.824035
FO_OS5_TACCCGTGTATCGCGC-1	CD8 T	0.943563	CD8 TEM	0.857649	CD8 TEM_1	0.609294	0.757933
FO_OS5_TACCGAAAGTCATCGT-1	CD8 T	0.933911	CD8 TEM	0.858132	CD8 TEM_1	0.630276	0.745317
FO_OS5_TACCGGGAGCTACAAA-1	CD4 T	0.674124	CD4 TCM	0.538138	CD4 TCM_2	0.303497	0.628205
FO_OS5_TACCTCGCACAGTCGC-1	CD4 T	1	CD4 TCM	0.656234	CD4 TCM_2	0.656234	0.755173
FO_OS5_TACCTCGCAGCGTTGC-1	CD8 T	0.969815	CD8 TEM	0.797773	CD8 TEM_1	0.569585	0.803308
FO_OS5_TACCTCGTCACTAGCA-1	CD8 T	0.989081	CD8 TEM	0.866265	CD8 TEM_1	0.622565	0.70463
FO_OS5_TACCTGCCACCAGTTA-1	NK	1	NK	1	NK_2	0.643124	0.901523
FO_OS5_TACCTGCGTCTTCTAT-1	CD4 T	0.625682	CD4 TCM	0.450402	CD4 TCM_2	0.450402	0.35553
FO_OS5_TACCTGCTCTGGACTA-1	CD8 T	0.86217	CD8 TEM	0.83688	CD8 TEM_6	0.831271	0.720204
FO_OS5_TACGCTCAGTAATTGG-1	CD8 T	0.988294	CD8 TEM	0.713106	CD8 TEM_1	0.418828	0.760325
FO_OS5_TACGGGCCAGTCGTTA-1	CD4 T	1	Treg	0.539761	Treg Memory	0.539761	0.716973
FO_OS5_TACGGGCGTCCACGCA-1	CD8 T	0.963596	CD8 TEM	0.963596	CD8 TEM_6	0.946342	0.855629
FO_OS5_TACGGGCTCTGGCCAG-1	CD4 T	1	Treg	0.546537	Treg Memory	0.546537	0.693924
FO_OS5_TACGGTACAACCCGCA-1	CD8 T	0.968716	CD8 TEM	0.836194	CD8 TEM_1	0.691706	0.799125
FO_OS5_TACGGTACAGTTCCAA-1	CD8 T	0.506795	CD8 TEM	0.438051	CD8 TEM_1	0.366007	0.434315
FO_OS5_TACGTCCAGATGCGAC-1	NK	0.528344	NK Proliferating	0.528344	NK Proliferating	0.528344	0.961264
FO_OS5_TACGTCCCAACTGCCG-1	CD4 T	0.759984	CD4 Proliferating	0.700592	CD4 Proliferating	0.700592	0.787241
FO_OS5_TACGTCCCATCTGCGG-1	CD4 T	0.4374	CD4 Proliferating	0.4374	CD4 Proliferating	0.4374	0.927687
FO_OS5_TACGTCCTCTTACCAT-1	CD8 T	0.59632	CD8 TEM	0.50973	CD8 TEM_1	0.415269	0.77204
FO_OS5_TACTGCCGTGGCGCTT-1	CD4 T	0.605307	CD4 TCM	0.392965	CD4 TCM_2	0.392965	0.28607
FO_OS5_TACTGCCTCATTCATC-1	CD4 T	1	CD4 TCM	0.716288	CD4 TCM_2	0.716288	0.787808
FO_OS5_TACTGCCTCGCGCTGA-1	NK	0.754884	NK Proliferating	0.754884	NK Proliferating	0.754884	0.788078
FO_OS5_TACTTACAGGATATGT-1	CD8 T	0.961519	CD8 TEM	0.671898	CD8 TEM_1	0.408606	0.677392
FO_OS5_TACTTACGTGGTCTGC-1	CD4 T	0.69016	CD4 Proliferating	0.69016	CD4 Proliferating	0.69016	0.987859
FO_OS5_TACTTCACAATAAGGT-1	CD8 T	0.992323	CD8 TEM	0.992323	CD8 TEM_2	0.465524	0.921467
FO_OS5_TACTTCACATCGCCTT-1	CD8 T	0.959128	CD8 TEM	0.659656	CD8 TEM_1	0.36501	0.682797
FO_OS5_TACTTGTCAGATTCGT-1	CD8 T	0.569409	CD8 TEM	0.417183	CD8 TEM_6	0.413762	0.615617
FO_OS5_TACTTGTGTTCACGAT-1	CD8 T	0.8742	CD8 TEM	0.851903	CD8 TEM_1	0.818993	0.753311
FO_OS5_TAGACCACAAATTGGA-1	other T	0.845382	MAIT	0.845382	MAIT	0.845382	0.701516
FO_OS5_TAGACCAGTACTGACT-1	CD8 T	0.92127	CD8 TEM	0.883496	CD8 TEM_1	0.812351	0.650945
FO_OS5_TAGACCATCACCATCC-1	CD8 T	0.973277	CD8 TEM	0.618163	CD8 TEM_2	0.378539	0.832177
FO_OS5_TAGACTGGTAGTTCCA-1	Mono	0.700758	CD14 Mono	0.410538	CD14 Mono	0.410538	0.796629
FO_OS5_TAGAGTCCAAATAAGC-1	NK	0.571066	NK Proliferating	0.571066	NK Proliferating	0.571066	0.980402
FO_OS5_TAGAGTCGTAATTAGG-1	CD4 T	0.564365	CD4 TCM	0.374795	CD4 TCM_2	0.374795	0.324488
FO_OS5_TAGAGTCTCCTCTCTT-1	CD4 T	1	Treg	0.698286	Treg Memory	0.698286	0.862598
FO_OS5_TAGATCGGTTATTCTC-1	CD8 T	0.980457	CD8 TEM	0.808735	CD8 TEM_1	0.555489	0.829276
FO_OS5_TAGATCGTCAAGTAAG-1	CD8 T	0.98679	CD8 TEM	0.80511	CD8 TEM_1	0.533429	0.859137
FO_OS5_TAGCACACACTTCATT-1	CD8 T	0.966011	CD8 TEM	0.91173	CD8 TEM_1	0.677063	0.839077
FO_OS5_TAGGGTTAGATGCCGA-1	CD8 T	0.948677	CD8 TEM	0.918164	CD8 TEM_6	0.869784	0.774632
FO_OS5_TAGGGTTAGTGACCTT-1	CD4 T	0.979659	CD4 TCM	0.887471	CD4 TCM_2	0.87917	0.78394
FO_OS5_TAGGTACGTACAATAG-1	CD8 T	0.584171	CD8 Naive	0.417805	CD8 Naive_2	0.417805	0.79576
FO_OS5_TAGGTACGTTACAGCT-1	CD8 T	0.630524	CD4 TCM	0.362951	CD4 TCM_2	0.362951	0.797611
FO_OS5_TAGGTACTCGCAATTG-1	NK	0.4315	NK Proliferating	0.4315	NK Proliferating	0.4315	0.911183
FO_OS5_TAGGTACTCTGTCGCT-1	CD4 T	0.847542	CD4 TCM	0.84311	CD4 TCM_2	0.43438	0.72278
FO_OS5_TAGGTTGGTTGAGTCT-1	CD8 T	0.986397	CD8 TEM	0.498552	CD8 Naive_2	0.487846	0.77385
FO_OS5_TAGGTTGTCAAACCTG-1	CD8 T	0.876574	CD8 TEM	0.766231	CD8 TEM_2	0.504505	0.785219
FO_OS5_TAGGTTGTCGAGTACT-1	CD8 T	0.733085	CD8 Naive	0.380351	CD8 Naive_2	0.380351	0.446464
FO_OS5_TAGTGCAAGAAAGCGA-1	CD8 T	0.997832	CD8 TEM	0.654338	CD8 Naive_2	0.343493	0.713806
FO_OS5_TAGTGCAAGTGGAATT-1	CD4 T	0.591573	CD4 TCM	0.504007	CD4 TCM_2	0.504007	0.542975
FO_OS5_TATACCTAGTAATACG-1	CD8 T	0.865943	CD8 TEM	0.730251	CD8 TEM_1	0.51219	0.573299
FO_OS5_TATACCTCATGACTCA-1	CD4 T	0.630475	CD4 TCM	0.461794	CD4 TCM_2	0.461794	0.433805
FO_OS5_TATACCTGTTCGGTAT-1	CD8 T	0.882616	CD8 TEM	0.862631	CD8 TEM_1	0.862631	0.731683
FO_OS5_TATATCCGTATTGGCT-1	CD8 T	0.743045	CD8 Naive	0.464495	CD8 Naive_2	0.464495	0.830026
FO_OS5_TATATCCGTGGAACCA-1	CD4 T	1	Treg	0.504146	Treg Memory	0.504146	0.661989
FO_OS5_TATCAGGGTATTCTCT-1	CD4 T	0.899012	CD4 TCM	0.891651	CD4 TCM_2	0.438053	0.8314
FO_OS5_TATCAGGGTTGCTCGG-1	CD4 T	0.744649	CD4 TCM	0.556433	CD4 TCM_2	0.556433	0.250643
FO_OS5_TATCAGGTCACCATAG-1	CD4 T	1	CD4 TCM	0.779607	CD4 TCM_2	0.779607	0.771905
FO_OS5_TATCAGGTCCTTCACG-1	CD4 T	0.977251	CD4 TCM	0.900498	CD4 TCM_2	0.800482	0.689335
FO_OS5_TATCAGGTCCTTGAAG-1	CD4 T	0.661777	CD4 TCM	0.458629	CD4 TCM_2	0.458629	0.369396
FO_OS5_TATCGCCCAAGGTACG-1	CD4 T	0.800479	CD4 TCM	0.73796	CD4 TCM_2	0.73796	0.853512
FO_OS5_TATCGCCCAATAGGGC-1	CD8 T	0.989968	CD8 TEM	0.746128	CD8 TEM_1	0.401448	0.819766
FO_OS5_TATCTTGTCGCTCCTA-1	CD8 T	0.868051	CD8 TEM	0.796041	CD8 TEM_1	0.736181	0.643762
FO_OS5_TATGTTCTCGTGCATA-1	CD4 T	0.98875	Treg	0.681576	Treg Memory	0.681576	0.801198
FO_OS5_TATGTTCTCTCTATAC-1	NK	0.661623	NK Proliferating	0.661623	NK Proliferating	0.661623	0.916918
FO_OS5_TATTCCAAGCGAAACC-1	CD8 T	0.81412	CD8 Naive	0.495073	CD8 Naive_2	0.495073	0.808499
FO_OS5_TATTCCACATAATCGC-1	CD4 T	1	CD4 TCM	0.863666	CD4 TCM_1	0.492028	0.800883
FO_OS5_TATTGCTAGAATCGTA-1	CD8 T	0.826851	CD8 TEM	0.719057	CD8 TEM_1	0.664609	0.619801
FO_OS5_TATTGCTTCACTTGGA-1	CD4 T	0.894926	CD4 TCM	0.873914	CD4 TCM_2	0.579293	0.733863
FO_OS5_TATTGCTTCTCGCAGG-1	NK	0.603391	NK Proliferating	0.603391	NK Proliferating	0.603391	0.912736
FO_OS5_TATTGGGTCTTCTCAA-1	CD8 T	0.930039	CD8 TEM	0.930039	CD8 TEM_1	0.823755	0.720183
FO_OS5_TATTTCGAGTATGACA-1	CD4 T	0.764841	CD4 TCM	0.505142	CD4 TCM_2	0.505142	0.248447
FO_OS5_TATTTCGCAATACCTG-1	CD8 T	0.993771	CD8 Naive	0.632512	CD8 Naive_2	0.632512	0.773447
FO_OS5_TATTTCGCAGTCAGCC-1	CD8 T	0.925926	CD8 TEM	0.548941	CD8 Naive_2	0.376985	0.778435
FO_OS5_TATTTCGGTCGGAACA-1	CD8 T	0.941937	CD8 TEM	0.883543	CD8 TEM_1	0.687272	0.761251
FO_OS5_TCAAGACTCGGAAACG-1	CD8 T	1	CD8 Naive	0.798536	CD8 Naive_2	0.798536	0.963003
FO_OS5_TCAATTCAGCTGAAGC-1	CD8 T	0.945374	CD8 Naive	0.632136	CD8 Naive_2	0.632136	0.864601
FO_OS5_TCAATTCTCGAGAAGC-1	CD8 T	0.964936	CD8 Naive	0.456926	CD8 Naive_2	0.456926	0.87481
FO_OS5_TCACAAGAGTGTACCT-1	CD8 T	0.938039	CD8 TEM	0.802698	CD8 TEM_1	0.64438	0.682972
FO_OS5_TCACAAGGTGCCTGCA-1	CD8 T	0.97232	CD8 TEM	0.97232	CD8 TEM_6	0.919662	0.819156
FO_OS5_TCACACCAGGGAGTTC-1	CD8 T	0.98236	CD8 Naive	0.664643	CD8 Naive_2	0.664643	0.824586
FO_OS5_TCACACCTCGTTATCT-1	CD8 T	0.968132	CD8 TEM	0.621644	CD8 Naive_2	0.346487	0.782258
FO_OS5_TCACACCTCTACGCAA-1	CD4 T	0.919566	CD4 TCM	0.898842	CD4 TCM_3	0.874874	0.809687
FO_OS5_TCACATTGTGGTTCTA-1	CD4 T	0.74479	CD4 TCM	0.63625	CD4 TCM_2	0.63625	0.343042
FO_OS5_TCACGCTAGACCAGCA-1	NK	0.703662	NK Proliferating	0.703662	NK Proliferating	0.703662	0.648552
FO_OS5_TCACGCTTCTCCAATT-1	CD8 T	0.777952	CD8 TEM	0.601571	CD8 TEM_1	0.371115	0.736406
FO_OS5_TCACGGGGTAGAGTTA-1	CD8 T	0.97786	CD8 TEM	0.516236	CD8 Naive_2	0.461624	0.782552
FO_OS5_TCACGGGGTTGAATCC-1	NK	0.551837	NK Proliferating	0.551837	NK Proliferating	0.551837	0.657516
FO_OS5_TCACTATAGCTGTTAC-1	CD8 T	0.664117	CD8 TEM	0.613026	CD8 TEM_1	0.569657	0.582909
FO_OS5_TCACTCGAGGTTCATC-1	CD8 T	0.96821	CD8 TEM	0.926914	CD8 TEM_6	0.885323	0.72577
FO_OS5_TCACTCGCAAACGGCA-1	CD4 T	0.944158	CD4 TCM	0.876541	CD4 TCM_1	0.660604	0.347746
FO_OS5_TCACTCGGTCGTCGGT-1	CD8 T	0.989191	CD8 TEM	0.735435	CD8 TEM_1	0.380159	0.791863
FO_OS5_TCACTCGTCGGACTGC-1	CD8 T	0.973092	CD8 TEM	0.549545	CD8 Naive_2	0.423547	0.890039
FO_OS5_TCAGCAAAGTCCCTAA-1	CD8 T	0.724896	CD8 TEM	0.724896	CD8 TEM_1	0.70619	0.699767
FO_OS5_TCAGCAATCAGAGTTC-1	CD8 T	0.988544	CD8 TEM	0.799008	CD8 TEM_1	0.586289	0.839124
FO_OS5_TCAGCAATCCCTCTAG-1	NK	0.896261	NK	0.896261	NK_1	0.693324	0.956356
FO_OS5_TCAGCCTAGTGAGTTA-1	CD4 T	0.888757	CD4 TCM	0.869451	CD4 TCM_1	0.611248	0.708289
FO_OS5_TCAGCCTTCTCTCCGA-1	CD8 T	1	CD8 TEM	0.862639	CD8 TEM_1	0.476543	0.862756
FO_OS5_TCAGGGCAGATGTTGA-1	NK	0.990477	NK	0.990477	NK_1	0.496233	0.936508
FO_OS5_TCAGGGCCACAAGCCC-1	CD4 T	0.989022	Treg	0.565671	Treg Memory	0.565671	0.798426
FO_OS5_TCAGGGCGTTGCATTG-1	NK	0.516239	NK Proliferating	0.516239	NK Proliferating	0.516239	0.861671
FO_OS5_TCAGGGCTCGACGACC-1	NK	0.639105	NK Proliferating	0.639105	NK Proliferating	0.639105	0.813238
FO_OS5_TCAGGTAAGTATGTAG-1	NK	1	NK	1	NK_2	0.687059	0.844932
FO_OS5_TCAGGTAAGTGAGGTC-1	CD8 T	0.769294	CD8 TEM	0.64179	CD8 TEM_1	0.461885	0.619593
FO_OS5_TCAGGTACAAAGGCAC-1	CD8 T	0.869165	CD8 TEM	0.815432	CD8 TEM_6	0.74467	0.700537
FO_OS5_TCAGTCCCACACCGCA-1	CD8 T	0.864831	CD8 TEM	0.507536	CD8 Naive_2	0.357294	0.696546
FO_OS5_TCAGTCCGTGTGGACA-1	CD8 T	0.977261	CD8 Naive	0.687368	CD8 Naive_2	0.687368	0.924601
FO_OS5_TCAGTCCGTTGGGAAC-1	CD4 T	1	Treg	0.648758	Treg Memory	0.648758	0.884783
FO_OS5_TCAGTGAAGTGAGCCA-1	CD8 T	0.949523	CD8 TEM	0.688932	CD8 TEM_1	0.469198	0.806781
FO_OS5_TCAGTTTGTACGCGTC-1	CD8 T	0.944609	CD8 TEM	0.905927	CD8 TEM_1	0.650714	0.757443
FO_OS5_TCATACTGTACAAGTA-1	CD8 T	0.936513	CD8 TEM	0.844607	CD8 TEM_1	0.681386	0.785974
FO_OS5_TCATATCAGCTATCTG-1	CD8 T	0.943203	CD8 TEM	0.836376	CD8 TEM_1	0.571432	0.756231
FO_OS5_TCATCATAGTATTAGG-1	CD8 T	0.96982	CD8 TEM	0.782655	CD8 TEM_1	0.531205	0.813098
FO_OS5_TCATCCGCATGTGCCG-1	NK	0.61085	NK Proliferating	0.61085	NK Proliferating	0.61085	0.982341
FO_OS5_TCATCCGCATGTTTGG-1	CD8 T	0.938252	CD8 TEM	0.720877	CD8 TEM_1	0.460896	0.736858
FO_OS5_TCATCCGGTGTCATCA-1	CD4 T	1	Treg	0.508295	Treg Memory	0.508295	0.819891
FO_OS5_TCATCCGTCCCGAGAC-1	CD8 T	0.930543	CD8 TEM	0.769405	CD8 TEM_1	0.568805	0.8428
FO_OS5_TCATGAGAGGTTCAGG-1	NK	0.589979	NK Proliferating	0.589979	NK Proliferating	0.589979	0.746515
FO_OS5_TCATGCCCAAACACGG-1	CD4 T	1	Treg	0.718975	Treg Memory	0.718975	0.925101
FO_OS5_TCATGCCCATACTGTG-1	NK	0.637005	NK Proliferating	0.637005	NK Proliferating	0.637005	0.606719
FO_OS5_TCATGCCCATTAGGAA-1	CD8 T	0.978013	CD8 TEM	0.978013	CD8 TEM_6	0.978013	0.962511
FO_OS5_TCATGGACACCGTGAC-1	CD8 T	0.982154	CD8 Naive	0.578993	CD8 Naive_2	0.578993	0.725489
FO_OS5_TCATGGAGTCCACATA-1	CD8 T	0.991946	CD8 TEM	0.991946	CD8 TEM_2	0.965189	0.915965
FO_OS5_TCATGGATCGGCTGAC-1	CD8 T	0.703008	CD8 Naive	0.596277	CD8 Naive_2	0.596277	0.552917
FO_OS5_TCATGTTCAAGAGCTG-1	CD8 T	0.891619	CD8 TEM	0.766955	CD8 TEM_1	0.399579	0.64694
FO_OS5_TCATGTTCACCCTTAC-1	NK	0.731644	NK Proliferating	0.731644	NK Proliferating	0.731644	0.854576
FO_OS5_TCATGTTCACCTAAAC-1	CD8 T	0.890442	CD8 TEM	0.873494	CD8 TEM_1	0.750124	0.757404
FO_OS5_TCATTACGTCCTTGTC-1	CD8 T	0.812679	CD8 TEM	0.76785	CD8 TEM_1	0.729181	0.564706
FO_OS5_TCATTACGTGCCCACA-1	CD4 T	0.804177	CD4 TCM	0.749505	CD4 TCM_2	0.749505	0.80544
FO_OS5_TCATTACTCGTTGTTT-1	CD8 T	0.864484	CD8 TEM	0.708222	CD8 TEM_1	0.439666	0.498161
FO_OS5_TCATTACTCTCGAACA-1	CD8 T	0.948306	CD8 TEM	0.816528	CD8 TEM_1	0.650835	0.777096
FO_OS5_TCATTCAAGTGTCATC-1	CD8 T	0.971298	CD8 Naive	0.579881	CD8 Naive_2	0.579881	0.778237
FO_OS5_TCATTCACAGAATTCC-1	NK	0.644661	NK Proliferating	0.644661	NK Proliferating	0.644661	0.890497
FO_OS5_TCATTCAGTAGCTGCC-1	CD8 T	0.72079	CD8 TEM	0.419496	CD8 TEM_1	0.313803	0.702375
FO_OS5_TCATTCATCCTCCACA-1	CD4 T	0.62533	CD4 TCM	0.409906	CD4 TCM_2	0.409906	0.319271
FO_OS5_TCATTGTAGACTAGAT-1	CD8 T	0.57349	CD4 TCM	0.414897	CD4 TCM_2	0.414897	0.8513
FO_OS5_TCATTGTAGTGATAGT-1	CD4 T	0.825803	CD4 TCM	0.773672	CD4 TCM_2	0.773672	0.851931
FO_OS5_TCATTGTGTAGTCGTT-1	CD4 T	0.477826	CD4 Proliferating	0.477826	CD4 Proliferating	0.477826	0.904504
FO_OS5_TCATTTGAGTATGAAC-1	NK	0.545664	NK Proliferating	0.545664	NK Proliferating	0.545664	0.810736
FO_OS5_TCATTTGCAAACTAAG-1	CD4 T	0.635301	CD4 TCM	0.617472	CD4 TCM_2	0.617472	0.555796
FO_OS5_TCCACCAAGCGTCAGA-1	CD8 T	0.944273	CD8 Naive	0.442099	CD8 Naive_2	0.442099	0.828363
FO_OS5_TCCACCAGTCCTGTCT-1	CD4 T	0.974697	CD4 TCM	0.93207	CD4 TCM_2	0.923349	0.931533
FO_OS5_TCCAGAAAGAATTTGG-1	CD8 T	0.910511	CD8 TEM	0.80378	CD8 TEM_1	0.643609	0.73515
FO_OS5_TCCAGAAAGATGCTGG-1	CD4 T	0.503752	CD4 TCM	0.503752	CD4 TCM_1	0.378063	0.404913
FO_OS5_TCCAGAACAGTAACCT-1	CD8 T	0.913087	CD8 TEM	0.829203	CD8 TEM_1	0.672077	0.689772
FO_OS5_TCCAGAACATTGCTGA-1	CD4 T	0.946607	CD4 TCM	0.927249	CD4 TCM_2	0.927249	0.885961
FO_OS5_TCCCACAAGCCGATTT-1	CD8 T	0.95908	CD8 TEM	0.86678	CD8 TEM_1	0.537775	0.822618
FO_OS5_TCCCACAGTGTACATC-1	CD8 T	0.976249	CD8 TEM	0.664763	CD8 TEM_1	0.416614	0.646912
FO_OS5_TCCCAGTTCATAAGGA-1	CD8 T	0.901735	CD8 TEM	0.874808	CD8 TEM_1	0.688128	0.724925
FO_OS5_TCCCATGGTGAGTTGG-1	CD8 T	0.96003	CD8 Naive	0.588005	CD8 Naive_2	0.588005	0.654213
FO_OS5_TCCCATGTCATAGAGA-1	CD4 T	0.988343	CD4 TCM	0.665337	CD4 TCM_2	0.665337	0.638679
FO_OS5_TCCGAAATCCCTCTCC-1	CD8 T	0.924944	CD8 TEM	0.900926	CD8 TEM_1	0.700536	0.757322
FO_OS5_TCCGGGACACAGTGAG-1	CD8 T	0.983106	CD8 TEM	0.757096	CD8 TEM_1	0.460635	0.679332
FO_OS5_TCCGTGTGTAGTTACC-1	CD8 T	0.94635	CD8 TEM	0.937592	CD8 TEM_6	0.921349	0.832305
FO_OS5_TCCGTGTTCCGAGATT-1	CD8 T	0.955772	CD8 TEM	0.943982	CD8 TEM_1	0.70025	0.791029
FO_OS5_TCCTAATTCACTACTT-1	NK	0.456144	NK Proliferating	0.456144	NK Proliferating	0.456144	0.765291
FO_OS5_TCCTAATTCCAAAGGG-1	CD8 T	0.985763	CD8 TEM	0.919315	CD8 TEM_6	0.910349	0.891584
FO_OS5_TCCTCCCAGGCCTTCG-1	CD8 T	0.853471	CD8 TEM	0.839761	CD8 TEM_1	0.82542	0.603436
FO_OS5_TCCTCCCCATAGTCGT-1	CD4 T	0.569226	CD4 TCM	0.288058	CD4 TCM_2	0.288058	0.710019
FO_OS5_TCCTCCCTCGCCGATG-1	CD8 T	0.880702	CD8 TEM	0.811869	CD8 TEM_1	0.716688	0.741003
FO_OS5_TCCTCCCTCTCCAAGA-1	CD4 T	1	CD4 TCM	0.783798	CD4 TCM_1	0.460133	0.835508
FO_OS5_TCCTCGAAGGCGCTCT-1	CD8 T	0.935269	CD8 TEM	0.837477	CD8 TEM_1	0.573266	0.74643
FO_OS5_TCCTCTTAGCACCGTC-1	NK	1	NK	1	NK_2	0.582204	0.959233
FO_OS5_TCCTCTTAGTTCAACC-1	CD8 T	0.966739	CD8 TEM	0.834887	CD8 TEM_1	0.514968	0.840754
FO_OS5_TCCTCTTCAGGCATTT-1	CD8 T	1	CD8 TEM	1	CD8 TEM_6	0.937734	0.83289
FO_OS5_TCCTTCTAGCTTACGT-1	CD8 T	0.945146	CD8 TEM	0.828894	CD8 TEM_1	0.549653	0.665477
FO_OS5_TCCTTCTCAAGATGGC-1	CD8 T	0.957508	CD8 Naive	0.622727	CD8 Naive_2	0.622727	0.834245
FO_OS5_TCCTTCTGTCTAACGT-1	CD8 T	0.86983	CD8 Naive	0.715938	CD8 Naive_2	0.715938	0.853036
FO_OS5_TCGAACAAGGCGTCCT-1	CD8 T	0.734026	CD8 Naive	0.419239	CD8 Naive_2	0.419239	0.937591
FO_OS5_TCGAACAGTGCACGCT-1	NK	0.650456	NK	0.370796	NK_CD56bright	0.27966	0.895284
FO_OS5_TCGAACATCAGTCATG-1	CD4 T	0.799712	CD4 TCM	0.711549	CD4 TCM_2	0.711549	0.75155
FO_OS5_TCGAAGTGTTGCTCCT-1	CD8 T	0.956733	CD8 TEM	0.75474	CD8 TEM_1	0.459204	0.5986
FO_OS5_TCGACGGAGCAAATCA-1	NK	0.545009	NK Proliferating	0.545009	NK Proliferating	0.545009	0.992864
FO_OS5_TCGACGGAGGTGATCG-1	NK	0.516812	NK Proliferating	0.516812	NK Proliferating	0.516812	0.983219
FO_OS5_TCGCACTTCGTCAACA-1	CD8 T	1	CD8 Naive	0.709373	CD8 Naive_2	0.709373	0.943505
FO_OS5_TCGCACTTCGTTATCT-1	CD4 T	1	Treg	0.555812	Treg Memory	0.555812	0.71408
FO_OS5_TCGCAGGGTATTCCGA-1	CD8 T	0.994341	CD8 Naive	0.621558	CD8 Naive_2	0.621558	0.942874
FO_OS5_TCGCTCAGTGAGATAT-1	CD8 T	0.681026	CD8 TEM	0.503514	CD4 TCM_2	0.257524	0.469978
FO_OS5_TCGCTTGAGCGGACAT-1	other T	0.573237	MAIT	0.573237	MAIT	0.573237	0.684556
FO_OS5_TCGCTTGAGGTACCTT-1	NK	0.419263	NK Proliferating	0.419263	NK Proliferating	0.419263	0.660298
FO_OS5_TCGCTTGAGTAACGTA-1	CD8 T	0.534779	CD4 TCM	0.451189	CD4 TCM_2	0.451189	0.775814
FO_OS5_TCGCTTGCACGACGTC-1	CD4 T	0.963869	CD4 TCM	0.916886	CD4 TCM_1	0.799727	0.443291
FO_OS5_TCGCTTGCAGATTAAG-1	CD8 T	1	CD8 TEM	0.655405	CD8 TEM_2	0.371387	0.846672
FO_OS5_TCGCTTGCAGCTTCCT-1	NK	0.563895	NK Proliferating	0.563895	NK Proliferating	0.563895	0.814478
FO_OS5_TCGCTTGCAGTTCCAA-1	NK	0.696286	NK Proliferating	0.696286	NK Proliferating	0.696286	0.658965
FO_OS5_TCGGATAAGTATTCCG-1	CD8 T	0.992033	CD8 TEM	0.772061	CD8 TEM_2	0.64707	0.554887
FO_OS5_TCGGATATCTATTTCG-1	CD8 T	0.996862	CD8 TEM	0.812057	CD8 TEM_1	0.388331	0.633403
FO_OS5_TCGGGACAGACATACA-1	CD8 T	0.972297	CD8 TEM	0.626273	CD8 TEM_1	0.358257	0.767607
FO_OS5_TCGGGACCAAGTCGTT-1	CD8 T	0.961956	CD8 TEM	0.914758	CD8 TEM_1	0.576736	0.746779
FO_OS5_TCGGGACGTGTGCCTG-1	CD4 T	0.636395	CD4 TCM	0.551183	CD4 TCM_2	0.551183	0.450823
FO_OS5_TCGGGACTCACCGGTG-1	CD8 T	0.992246	CD8 TEM	0.604841	CD8 Naive_2	0.387405	0.803614
FO_OS5_TCGGGCATCAGACTGT-1	CD4 T	0.841533	CD4 TCM	0.715755	CD4 TCM_2	0.715755	0.882755
FO_OS5_TCGGGTGAGGATTCAA-1	CD8 T	0.693308	CD8 Proliferating	0.626092	CD8 Proliferating	0.626092	0.921053
FO_OS5_TCGGGTGCAAGGAGTC-1	NK	0.923657	NK	0.923657	NK_1	0.776747	0.856571
FO_OS5_TCGGGTGGTTTCGTGA-1	CD8 T	0.963375	CD8 TEM	0.809151	CD8 TEM_1	0.620807	0.816696
FO_OS5_TCGGTCTCAAACTCTG-1	CD8 T	0.541546	CD8 TEM	0.541546	CD8 TEM_5	0.372394	0.839138
FO_OS5_TCGGTCTCATGCCGAC-1	CD8 T	0.93102	CD8 TEM	0.93102	CD8 TEM_2	0.726007	0.799035
FO_OS5_TCGGTCTTCTCTAAGG-1	CD8 T	0.958905	CD8 TEM	0.89492	CD8 TEM_1	0.727805	0.795179
FO_OS5_TCGTAGACAGTATTCG-1	CD4 T	0.930377	CD4 TCM	0.527092	Treg Memory	0.389178	0.694703
FO_OS5_TCGTAGATCAAAGCCT-1	CD8 T	0.677648	CD8 TEM	0.642378	CD8 TEM_6	0.489678	0.567836
FO_OS5_TCGTCCAAGTGGTTGG-1	CD8 T	0.819804	CD8 TEM	0.819804	CD8 TEM_2	0.758643	0.865548
FO_OS5_TCGTCCAGTATGAGGC-1	CD4 T	0.986016	Treg	0.590393	Treg Memory	0.590393	0.774031
FO_OS5_TCGTGCTGTGCGTGCT-1	CD8 T	0.91023	CD8 TEM	0.809685	CD8 TEM_1	0.674115	0.623243
FO_OS5_TCGTGCTTCGGAGATG-1	CD4 T	0.977632	CD4 TCM	0.853232	CD4 TCM_2	0.431889	0.720706
FO_OS5_TCGTGGGTCGAGAACG-1	CD4 T	0.413424	CD4 Proliferating	0.387963	CD4 Proliferating	0.387963	0.594134
FO_OS5_TCTACATGTCGGTACC-1	other T	0.462072	MAIT	0.462072	MAIT	0.462072	0.612135
FO_OS5_TCTACCGTCGACCACG-1	CD8 T	0.658004	CD8 TEM	0.448842	CD4 TCM_2	0.273078	0.497483
FO_OS5_TCTATACGTACGATCT-1	CD8 T	0.895838	CD8 Proliferating	0.719805	CD8 Proliferating	0.719805	0.861825
FO_OS5_TCTATACTCGTTGTAG-1	CD8 T	0.894549	CD8 TEM	0.85438	CD8 TEM_1	0.663637	0.639908
FO_OS5_TCTATCAAGCTGACAG-1	CD8 T	0.964118	CD8 Naive	0.53029	CD8 Naive_2	0.53029	0.836335
FO_OS5_TCTATCAAGTAGTGCG-1	CD8 T	0.436697	CD8 TEM	0.436697	gdT_2	0.411535	0.936893
FO_OS5_TCTATCACAGTCCCGA-1	CD8 T	0.937968	CD8 TEM	0.875247	CD8 TEM_6	0.837853	0.656351
FO_OS5_TCTATCAGTAGGTCAG-1	CD8 T	1	CD8 Naive	0.711043	CD8 Naive_2	0.711043	0.946172
FO_OS5_TCTCACGAGTCTAGCT-1	NK	0.529622	NK Proliferating	0.529622	NK Proliferating	0.529622	0.776904
FO_OS5_TCTCACGGTCGCCTAG-1	CD4 T	0.764297	CD4 TCM	0.737301	CD4 TCM_2	0.737301	0.762305
FO_OS5_TCTCACGTCACCCTCA-1	CD8 T	0.890366	CD8 TEM	0.815733	CD8 TEM_1	0.755138	0.666447
FO_OS5_TCTCAGCAGTAGCTCT-1	NK	0.532898	NK Proliferating	0.532898	NK Proliferating	0.532898	0.741744
FO_OS5_TCTGCCACAATACCTG-1	CD8 T	0.940039	CD8 TEM	0.766858	CD8 TEM_1	0.464357	0.787374
FO_OS5_TCTGGCTAGTCGAATA-1	CD4 T	1	CD4 TCM	0.56159	CD4 TCM_2	0.508893	0.758155
FO_OS5_TCTGGCTGTCGAACGA-1	CD4 T	0.827646	CD4 TCM	0.720373	CD4 TCM_2	0.720373	0.838933
FO_OS5_TCTGTCGAGATTGAGT-1	CD8 T	0.689718	CD8 TEM	0.57086	CD8 TEM_6	0.57086	0.784993
FO_OS5_TCTGTCGCAGATACTC-1	CD8 T	0.917398	CD8 Naive	0.465338	CD8 Naive_2	0.465338	0.826962
FO_OS5_TCTGTCGCAGATCACT-1	CD8 T	0.649097	CD8 TEM	0.523035	CD8 TEM_1	0.304966	0.405553
FO_OS5_TCTGTCGTCATTGCGA-1	CD8 T	0.898745	CD8 TEM	0.597829	CD8 Naive_2	0.300915	0.699605
FO_OS5_TCTTCCTAGATACATG-1	CD8 T	0.882813	CD8 TEM	0.781932	CD8 TEM_1	0.611358	0.628641
FO_OS5_TCTTCCTAGCGTATGG-1	CD8 T	0.526194	CD8 TEM	0.507375	CD8 TEM_6	0.507375	0.89739
FO_OS5_TCTTGCGCAACACTAC-1	CD4 T	1	Treg	0.735473	Treg Memory	0.735473	0.840842
FO_OS5_TCTTGCGGTGCAGATG-1	CD4 T	0.844446	CD4 TCM	0.797766	CD4 TCM_1	0.743875	0.479918
FO_OS5_TCTTGCGTCAAACGTC-1	CD8 T	0.693292	CD8 TEM	0.680697	CD8 TEM_1	0.642155	0.47907
FO_OS5_TCTTGCGTCCTTGGAA-1	CD8 T	0.963126	CD8 TEM	0.876948	CD8 TEM_1	0.606763	0.804401
FO_OS5_TCTTTGAGTGACAGGT-1	CD4 T	0.593259	CD4 TCM	0.493165	MAIT	0.249762	0.620974
FO_OS5_TCTTTGATCCTCTAGC-1	CD4 T	0.888753	CD4 TCM	0.88305	CD4 TCM_2	0.701376	0.719665
FO_OS5_TCTTTGATCGAGATGG-1	CD8 T	0.99353	CD8 TEM	0.922429	CD8 TEM_1	0.654129	0.868402
FO_OS5_TGAACGTCACCCAAGC-1	CD4 T	0.851545	CD4 TCM	0.840497	CD4 TCM_2	0.840497	0.783289
FO_OS5_TGAATCGTCCCGTGAG-1	CD8 T	0.966252	CD8 TEM	0.832521	CD8 TEM_1	0.575829	0.752224
FO_OS5_TGAATCGTCCGTGTCT-1	CD8 T	0.80931	CD8 Naive	0.638574	CD8 Naive_2	0.638574	0.832615
FO_OS5_TGAATCGTCGGTCACG-1	CD8 T	0.972573	CD8 TEM	0.776431	CD8 TEM_1	0.621676	0.825764
FO_OS5_TGAATGCAGCGACAGT-1	CD4 T	1	CD4 TCM	0.565809	CD4 TCM_2	0.531277	0.734528
FO_OS5_TGAATGCAGGCTAGCA-1	CD8 T	0.987448	CD8 TEM	0.808876	CD8 TEM_1	0.519656	0.857474
FO_OS5_TGAATGCGTCTTGCTC-1	CD4 T	0.618549	CD4 TCM	0.413973	CD4 TCM_2	0.413973	0.286096
FO_OS5_TGAATGCGTTCAGTAC-1	CD8 T	0.99325	CD8 TEM	0.635127	CD8 Naive_2	0.358123	0.851552
FO_OS5_TGACAGTCACATAGCT-1	CD8 T	1	CD8 TEM	0.62195	CD8 TEM_5	0.387547	0.598229
FO_OS5_TGACGCGCAACAGCCC-1	CD4 T	0.980172	CD4 TCM	0.720175	CD4 TCM_2	0.704756	0.74882
FO_OS5_TGAGCATCACTCGATA-1	CD8 T	0.965302	CD8 TEM	0.802785	CD8 TEM_1	0.525398	0.672169
FO_OS5_TGAGGAGAGCTTGTGT-1	CD8 T	0.59187	CD8 Naive	0.345228	CD8 Naive_2	0.345228	0.848212
FO_OS5_TGAGGAGAGTAATCCC-1	NK	0.972865	NK_CD56bright	0.894345	NK_CD56bright	0.894345	0.94364
FO_OS5_TGAGGGACATGGGTCC-1	CD8 T	0.865502	CD8 Naive	0.511593	CD8 Naive_2	0.511593	0.837421
FO_OS5_TGAGGGACATTGAAAG-1	CD8 T	0.987463	CD8 TEM	0.715895	CD8 TEM_1	0.424827	0.756634
FO_OS5_TGAGGGATCCACGTCT-1	CD8 T	0.610345	CD8 TEM	0.336179	CD4 TCM_2	0.306214	0.437443
FO_OS5_TGAGGTTGTGCAGGAT-1	CD8 T	0.997358	CD8 Naive	0.731691	CD8 Naive_2	0.731691	0.901592
FO_OS5_TGAGGTTTCATGGTAC-1	CD8 T	0.939259	CD8 TEM	0.7991	CD8 TEM_2	0.493413	0.734698
FO_OS5_TGAGTCAAGCCGCACT-1	NK	0.664308	NK Proliferating	0.664308	NK Proliferating	0.664308	0.903898
FO_OS5_TGAGTCATCCAAGAGG-1	CD8 T	0.977854	CD8 Naive	0.536216	CD8 Naive_2	0.536216	0.772779
FO_OS5_TGATCAGAGCAGCCCT-1	CD4 T	0.609972	CD4 TCM	0.450128	CD4 TCM_2	0.450128	0.868916
FO_OS5_TGATCAGGTCATCGCG-1	CD8 T	0.712609	CD8 TEM	0.712609	CD8 TEM_5	0.650496	0.908643
FO_OS5_TGATCTTAGGCTCTCG-1	CD8 T	0.766898	CD8 TEM	0.577526	CD8 TEM_1	0.316995	0.628429
FO_OS5_TGATCTTCAACCGCCA-1	CD4 T	0.97628	CD4 TCM	0.91902	CD4 TCM_1	0.547854	0.689472
FO_OS5_TGATCTTGTCCCGGTA-1	CD8 T	0.964156	CD8 TEM	0.662806	CD8 TEM_1	0.465476	0.724382
FO_OS5_TGATCTTTCGATCCCT-1	NK	0.419864	NK Proliferating	0.419864	NK Proliferating	0.419864	0.777942
FO_OS5_TGATGCAAGAGTATAC-1	CD4 T	1	Treg	0.519871	Treg Memory	0.519871	0.719539
FO_OS5_TGATGGTAGAGCAGCT-1	CD8 T	1	CD8 Naive	0.767922	CD8 Naive_2	0.767922	0.948263
FO_OS5_TGATGGTCAAGCGATG-1	CD4 T	0.746265	CD4 Naive	0.378276	CD4 Naive	0.378276	0.768565
FO_OS5_TGATTCTCACGACAAG-1	CD4 T	1	Treg	0.503367	Treg Memory	0.503367	0.819938
FO_OS5_TGATTCTTCCACATAG-1	CD8 T	0.914607	CD8 TEM	0.914607	CD8 TEM_1	0.819111	0.762059
FO_OS5_TGCACGGCAGACCAAG-1	NK	0.626612	NK Proliferating	0.626612	NK Proliferating	0.626612	0.725454
FO_OS5_TGCACGGTCTCGGTAA-1	CD8 T	0.977931	CD8 Naive	0.64086	CD8 Naive_2	0.64086	0.852637
FO_OS5_TGCAGATAGTGGAATT-1	CD4 T	0.907597	CD4 TCM	0.810656	CD4 TCM_1	0.428995	0.676162
FO_OS5_TGCAGATGTAAGGTCG-1	CD4 T	0.491054	CD4 TCM	0.439242	CD4 TCM_2	0.439242	0.805932
FO_OS5_TGCAGATGTGCGGTAA-1	CD4 T	0.986584	CD4 TCM	0.772573	CD4 TCM_2	0.772573	0.796785
FO_OS5_TGCAGATTCCGTGGGT-1	CD8 T	0.971823	CD8 Naive	0.759201	CD8 Naive_2	0.759201	0.928482
FO_OS5_TGCAGGCCATCGAACT-1	CD4 T	1	CD4 TCM	0.915489	CD4 TCM_2	0.915489	0.858773
FO_OS5_TGCAGGCGTCACAGAG-1	CD8 T	0.858235	CD8 TEM	0.840329	CD8 TEM_6	0.80577	0.76066
FO_OS5_TGCATCCAGCGTCGAA-1	NK	0.981297	NK	0.981297	NK_1	0.648834	0.85079
FO_OS5_TGCATCCTCTTAGCCC-1	CD8 T	1	CD8 TEM	0.795729	CD8 TEM_1	0.39134	0.777447
FO_OS5_TGCCGAGAGATACGAT-1	CD8 T	0.911115	CD8 TEM	0.910054	CD8 TEM_1	0.739013	0.66768
FO_OS5_TGCCGAGCACAAATCC-1	CD8 T	0.763074	CD8 Naive	0.544934	CD8 Naive_2	0.544934	0.84169
FO_OS5_TGCGACGAGGGCCAAT-1	CD8 T	0.926408	CD8 TEM	0.914679	CD8 TEM_6	0.9019	0.868962
FO_OS5_TGCGATACAGCTGCCA-1	CD8 T	0.99847	CD8 Naive	0.699615	CD8 Naive_2	0.699615	0.939951
FO_OS5_TGCGATATCGCCTTGT-1	CD8 T	0.637649	CD8 TEM	0.4701	CD4 TCM_2	0.297236	0.464401
FO_OS5_TGCGGCAAGCACAAAT-1	CD4 T	0.852607	CD4 TCM	0.774708	CD4 TCM_2	0.774708	0.856849
FO_OS5_TGCGGCACAGATTCGT-1	CD8 T	1	CD8 Naive	0.530675	CD8 Naive_2	0.530675	0.873538
FO_OS5_TGCGGGTGTAAGGCTG-1	Mono	0.716189	CD14 Mono	0.406455	CD14 Mono	0.406455	0.791526
FO_OS5_TGCTCCAGTGTCACAT-1	NK	0.399719	NK Proliferating	0.399719	NK Proliferating	0.399719	0.616373
FO_OS5_TGCTCGTCACTCTCGT-1	NK	1	NK	1	NK_2	0.463331	0.867492
FO_OS5_TGCTGAACACGGTGCT-1	CD8 T	0.67423	CD8 TEM	0.433717	CD4 TCM_2	0.303155	0.496287
FO_OS5_TGCTGAAGTCGACTGC-1	other T	0.803781	MAIT	0.752098	MAIT	0.752098	0.778223
FO_OS5_TGCTGAAGTGGAAATT-1	NK	0.552131	NK Proliferating	0.552131	NK Proliferating	0.552131	0.580793
FO_OS5_TGCTTCGAGCAGTCTT-1	CD4 T	0.60816	CD4 TCM	0.600771	CD4 TCM_2	0.600771	0.737597
FO_OS5_TGCTTCGTCGAGTCCG-1	other T	0.66151	MAIT	0.66151	MAIT	0.66151	0.913947
FO_OS5_TGCTTGCAGGTATAGT-1	CD8 T	0.956096	CD8 TEM	0.751009	CD8 TEM_1	0.421639	0.561832
FO_OS5_TGCTTGCCATCGCTCT-1	CD8 T	0.890502	CD8 TEM	0.658224	CD8 TEM_1	0.342828	0.642618
FO_OS5_TGCTTGCGTTCGTAAC-1	CD8 T	0.963838	CD8 TEM	0.645946	CD8 TEM_2	0.322358	0.74682
FO_OS5_TGGAGGAGTCTAATCG-1	CD8 T	0.474012	CD8 Proliferating	0.471685	CD8 Proliferating	0.471685	0.884603
FO_OS5_TGGAGGAGTGGCACTC-1	CD8 T	0.988969	CD8 Naive	0.561611	CD8 Naive_2	0.561611	0.935308
FO_OS5_TGGAGGAGTGTATTGC-1	CD4 T	0.988964	CD4 TCM	0.988964	CD4 TCM_1	0.898513	0.95291
FO_OS5_TGGATCAAGAATTGTG-1	CD4 T	1	CD4 TCM	0.982137	CD4 TCM_1	0.85656	0.942562
FO_OS5_TGGCGTGCAAGATGGC-1	CD8 T	0.857503	CD8 Naive	0.626531	CD8 Naive	0.626531	0.895224
FO_OS5_TGGGAGATCGTGGCGT-1	CD4 T	0.938788	CD4 TCM	0.909491	CD4 TCM_2	0.909491	0.924098
FO_OS5_TGGGATTAGCCTAGGA-1	CD8 T	0.692579	CD8 Naive	0.403904	CD8 Naive_2	0.403904	0.609025
FO_OS5_TGGGCGTCAAGATGGC-1	CD8 T	0.564674	CD8 TEM	0.436289	CD4 TCM_2	0.370178	0.450033
FO_OS5_TGGGCGTCACGGTGCT-1	CD8 T	0.851726	CD8 Naive	0.717675	CD8 Naive_2	0.717675	0.740293
FO_OS5_TGGGCGTGTATCGTAC-1	CD8 T	0.991001	CD8 Naive	0.614648	CD8 Naive_2	0.614648	0.816451
FO_OS5_TGGGCTGGTGGCATCC-1	CD8 T	1	CD8 TEM	0.880384	CD8 TEM_1	0.554739	0.848873
FO_OS5_TGGGCTGTCGTCAACA-1	CD8 T	0.843133	CD8 TEM	0.805027	CD8 TEM_1	0.805027	0.733517
FO_OS5_TGGGTTAGTGCACATT-1	CD8 T	0.887577	CD8 TEM	0.87316	CD8 TEM_1	0.844586	0.688354
FO_OS5_TGGTACAAGACTCTTG-1	CD4 T	0.630711	CD4 TCM	0.560259	CD4 TCM_2	0.560259	0.880132
FO_OS5_TGGTACAAGTGCTCGC-1	CD4 T	1	Treg	0.649403	Treg Memory	0.649403	0.880282
FO_OS5_TGGTACAGTGCCTTTC-1	CD4 T	0.964001	CD4 TCM	0.960164	CD4 TCM_1	0.484899	0.697482
FO_OS5_TGGTTAGGTCCCACGA-1	CD4 T	0.742551	CD4 TCM	0.53087	CD4 TCM_2	0.53087	0.28283
FO_OS5_TGTAACGAGATCCAAA-1	CD4 T	0.832746	CD4 TCM	0.814364	CD4 TCM_1	0.506347	0.615588
FO_OS5_TGTAACGGTTGGAGGT-1	CD8 T	0.974045	CD8 TEM	0.716313	CD8 TEM_1	0.419913	0.723569
FO_OS5_TGTACAGAGGTATCTC-1	CD4 T	0.783156	CD4 TCM	0.783156	CD4 TCM_2	0.783156	0.861204
FO_OS5_TGTACAGCAATTGGTC-1	CD8 T	0.994316	CD8 Naive	0.554586	CD8 Naive_2	0.554586	0.901788
FO_OS5_TGTAGACCACATGTTG-1	CD8 T	0.954778	CD8 TEM	0.553666	CD8 Naive_2	0.401112	0.624858
FO_OS5_TGTCAGAGTACTAACC-1	CD8 T	0.993105	CD8 Naive	0.580341	CD8 Naive_2	0.580341	0.798852
FO_OS5_TGTCCACCATGAATAG-1	CD4 T	0.985808	CD4 TCM	0.985808	CD4 TCM_2	0.87308	0.847557
FO_OS5_TGTCCACGTCTCGCGA-1	NK	0.556522	NK Proliferating	0.556522	NK Proliferating	0.556522	0.73613
FO_OS5_TGTCCCACAGGTCTCG-1	CD4 T	0.957433	CD4 TCM	0.937792	CD4 TCM_2	0.923967	0.93733
FO_OS5_TGTCCTGAGGGATCTG-1	CD4 T	0.607122	CD4 TCM	0.607122	CD4 TCM_2	0.607122	0.718269
FO_OS5_TGTCCTGAGGTCTACT-1	CD8 T	0.986141	CD8 Naive	0.607185	CD8 Naive_2	0.607185	0.838636
FO_OS5_TGTGAGTCAGCTCGGT-1	CD4 T	1	CD4 TCM	0.924529	CD4 TCM_1	0.576408	0.846366
FO_OS5_TGTGATGCAACTCGTA-1	CD8 T	0.802721	CD8 Naive	0.550248	CD8 Naive_2	0.550248	0.80711
FO_OS5_TGTGATGCATGGGTTT-1	CD8 T	0.990916	CD8 Naive	0.6253	CD8 Naive_2	0.6253	0.91349
FO_OS5_TGTGATGGTGAGAACC-1	CD4 T	1	Treg	0.732424	Treg Memory	0.732424	0.864903
FO_OS5_TGTGATGGTGTAGCAG-1	CD4 T	0.988687	CD4 TCM	0.988687	CD4 TCM_1	0.857622	0.953375
FO_OS5_TGTGCGGAGTGCACTT-1	CD4 T	1	CD4 TCM	0.96734	CD4 TCM_1	0.788699	0.842113
FO_OS5_TGTGCGGCAGAGTTGG-1	CD8 T	0.845756	CD8 TEM	0.845756	CD8 TEM_2	0.57765	0.933311
FO_OS5_TGTGGCGAGTCCTACA-1	CD8 T	0.518364	CD8 TEM	0.478328	CD8 TEM_1	0.41741	0.367738
FO_OS5_TGTGGCGGTGTGCTTA-1	NK	0.737054	NK Proliferating	0.737054	NK Proliferating	0.737054	0.737282
FO_OS5_TGTGGCGTCCATTCAT-1	NK	0.460402	NK Proliferating	0.460402	NK Proliferating	0.460402	0.877103
FO_OS5_TGTGGCGTCCCAGGCA-1	CD8 T	1	CD8 TEM	0.540173	CD8 Naive_2	0.459827	0.821954
FO_OS5_TGTGTGAGTCTACACA-1	CD8 T	0.962753	CD8 TEM	0.488995	CD8 Naive_2	0.473758	0.840811
FO_OS5_TGTTCATGTCGCGTCA-1	CD8 T	0.813987	CD8 TEM	0.784342	CD8 TEM_2	0.455628	0.693868
FO_OS5_TGTTCATTCATAAGGA-1	CD4 T	1	CD4 TCM	0.727419	CD4 TCM_2	0.705745	0.592908
FO_OS5_TGTTCCGCAATGGGTG-1	CD8 T	0.843011	CD8 TEM	0.605341	CD8 TEM_1	0.367321	0.782902
FO_OS5_TGTTCCGGTTCGAGCC-1	CD8 T	0.964053	CD8 TEM	0.618335	CD8 TEM_1	0.413768	0.787891
FO_OS5_TGTTCCGTCGGACGTC-1	CD8 T	0.593122	CD8 TEM	0.473347	CD8 TEM_6	0.473347	0.846573
FO_OS5_TGTTCTAAGGCGATAC-1	CD4 T	0.528639	CD4 Proliferating	0.528639	CD4 Proliferating	0.528639	0.95996
FO_OS5_TGTTCTAGTCTGTGTA-1	CD8 T	0.984953	CD8 TEM	0.648556	CD8 TEM_2	0.495348	0.712082
FO_OS5_TGTTCTATCGCTCTCA-1	NK	0.419883	NK Proliferating	0.419883	NK Proliferating	0.419883	0.626301
FO_OS5_TGTTGAGGTCATCGCG-1	CD8 T	0.643921	CD8 TEM	0.402731	CD4 TCM_2	0.305826	0.443026
FO_OS5_TGTTGGAGTCTTCATT-1	CD8 T	0.982388	CD8 TEM	0.946768	CD8 TEM_1	0.715354	0.77365
FO_OS5_TGTTTGTAGCTGGCCT-1	CD4 T	1	CD4 TCM	0.986349	CD4 TCM_1	0.61926	0.91009
FO_OS5_TGTTTGTAGGCTTTCA-1	CD8 T	0.441635	CD8 Proliferating	0.430191	CD8 Proliferating	0.430191	0.817874
FO_OS5_TTAATCCCAGGCACAA-1	CD8 T	0.733182	CD8 TEM	0.710383	CD8 TEM_2	0.690677	0.605163
FO_OS5_TTACAGGAGCCTATCA-1	CD4 T	0.87619	CD4 TCM	0.473237	CD4 TCM_2	0.473237	0.942551
FO_OS5_TTACAGGAGGCCTAGA-1	CD8 T	0.929721	CD8 TEM	0.475331	CD8 Naive_2	0.454391	0.886685
FO_OS5_TTACAGGCAATCACGT-1	CD4 T	0.641561	CD4 Proliferating	0.641561	CD4 Proliferating	0.641561	0.981952
FO_OS5_TTACCGCAGCTCCATA-1	CD8 T	0.998727	CD8 Naive	0.763558	CD8 Naive_2	0.763558	0.946259
FO_OS5_TTACCGCTCAGTAGGG-1	CD8 T	0.944432	CD8 TEM	0.944432	CD8 TEM_1	0.656626	0.720572
FO_OS5_TTACGCCAGGGCAGTT-1	CD8 T	0.821291	CD8 TEM	0.647498	CD8 TEM_1	0.615177	0.611915
FO_OS5_TTACGCCCAGAGGTTG-1	CD8 T	0.997155	CD8 Naive	0.702827	CD8 Naive_2	0.702827	0.95219
FO_OS5_TTACGCCTCCAGCAAT-1	CD8 T	1	CD8 Naive	0.775254	CD8 Naive_2	0.775254	0.897195
FO_OS5_TTAGGCAGTGTATTCG-1	CD8 T	0.884835	CD8 TEM	0.814927	CD8 TEM_1	0.420595	0.808519
FO_OS5_TTAGTCTAGACCATAA-1	CD8 T	0.898999	CD8 TEM	0.897867	CD8 TEM_1	0.888696	0.737325
FO_OS5_TTAGTCTAGTACTGGG-1	CD8 T	0.973975	CD8 TEM	0.612238	CD8 Naive_2	0.361737	0.781268
FO_OS5_TTAGTCTCAAGGCTTT-1	CD8 T	0.357628	NK Proliferating	0.330981	NK Proliferating	0.330981	0.654223
FO_OS5_TTAGTCTCACCCAAGC-1	CD8 T	0.89216	CD8 TEM	0.786277	CD8 TEM_1	0.719877	0.688848
FO_OS5_TTATTGCCAGCGTGCT-1	CD4 T	0.526718	CD8 Naive	0.375356	CD8 Naive_2	0.375356	0.506029
FO_OS5_TTATTGCTCTAGAACC-1	CD8 T	0.986283	CD8 TEM	0.716178	CD8 TEM_1	0.372591	0.668369
FO_OS5_TTCAATCGTTGCAAGG-1	CD8 T	0.82644	CD8 TEM	0.596391	CD8 TEM_1	0.312573	0.525451
FO_OS5_TTCAATCTCTTGGTGA-1	CD8 T	0.95772	CD8 TEM	0.727708	CD8 TEM_1	0.436959	0.730788
FO_OS5_TTCACCGGTGAGGAAA-1	NK	0.501969	NK Proliferating	0.501969	NK Proliferating	0.501969	0.620656
FO_OS5_TTCAGGAAGTTGTAGA-1	NK	0.658022	NK	0.658022	NK_1	0.625178	0.965148
FO_OS5_TTCAGGACATTGTAGC-1	CD4 T	1	Treg	0.629129	Treg Memory	0.629129	0.727888
FO_OS5_TTCATGTCATGCCATA-1	CD4 T	0.923798	CD4 TCM	0.863928	CD4 TCM_2	0.562766	0.697984
FO_OS5_TTCATTGCACCGCTAG-1	CD8 T	0.935658	CD8 TEM	0.891458	CD8 TEM_1	0.55772	0.794542
FO_OS5_TTCATTGGTTTCCCAC-1	CD8 T	0.879495	CD8 TEM	0.72265	CD8 TEM_1	0.72265	0.885258
FO_OS5_TTCCAATCATCAGCGC-1	CD8 T	0.983651	CD8 TEM	0.876966	CD8 TEM_1	0.617734	0.862731
FO_OS5_TTCCAATGTGCATTTG-1	CD4 T	0.518324	CD4 TCM	0.389225	CD4 TCM_2	0.389225	0.401115
FO_OS5_TTCCACGAGTATTGCC-1	CD8 T	0.671928	CD8 TEM	0.571003	CD8 TEM_1	0.331768	0.535195
FO_OS5_TTCCACGAGTCCGCCA-1	NK	0.895766	NK	0.895766	NK_2	0.659677	0.888925
FO_OS5_TTCCACGGTATTAAGG-1	CD4 T	0.929438	CD4 TCM	0.925449	CD4 TCM_2	0.885814	0.896099
FO_OS5_TTCCACGTCGAAGCCC-1	CD4 T	0.83251	CD4 Proliferating	0.410466	CD4 Proliferating	0.410466	0.88178
FO_OS5_TTCCGGTAGACACACG-1	CD8 T	0.65768	CD8 TEM	0.493294	CD8 TEM_2	0.424445	0.69072
FO_OS5_TTCCGGTGTGCCGTTG-1	CD8 T	0.966901	CD8 TEM	0.820598	CD8 TEM_1	0.492376	0.769539
FO_OS5_TTCCTAAAGATTTGCC-1	CD4 T	1	Treg	0.550764	Treg Memory	0.550764	0.780026
FO_OS5_TTCCTAAAGGGTACGT-1	CD8 T	0.863693	CD8 TEM	0.853979	CD8 TEM_6	0.808809	0.811488
FO_OS5_TTCCTAAAGTCGCTAT-1	NK	0.741604	NK Proliferating	0.741604	NK Proliferating	0.741604	0.670788
FO_OS5_TTCCTAACAGGAACCA-1	CD8 T	0.931113	CD8 TEM	0.830569	CD8 TEM_1	0.609273	0.824468
FO_OS5_TTCCTCTGTCGTATGT-1	CD8 T	0.992275	CD8 TEM	0.710999	CD8 TEM_2	0.408849	0.794477
FO_OS5_TTCCTTCAGCGTCAAG-1	CD8 T	0.64715	CD8 Proliferating	0.63217	CD8 Proliferating	0.63217	0.950702
FO_OS5_TTCGATTAGGCATGGT-1	CD4 T	0.895234	CD4 TCM	0.736486	CD4 TCM_2	0.484859	0.664759
FO_OS5_TTCGATTAGGTCTTTG-1	other T	0.921644	MAIT	0.921644	MAIT	0.921644	0.839888
FO_OS5_TTCGATTGTAAGGCTG-1	CD8 T	0.73653	CD8 TEM	0.597398	CD8 TEM_1	0.578301	0.456055
FO_OS5_TTCGCTGGTCCACATA-1	CD4 T	0.795362	CD4 TCM	0.561142	CD4 TCM_2	0.561142	0.793841
FO_OS5_TTCGCTGTCATACGGT-1	CD4 T	0.963093	CD4 TCM	0.582967	CD4 TCM_2	0.582967	0.625472
FO_OS5_TTCGGTCCACAGCGCT-1	CD8 T	0.996708	CD8 Naive	0.823796	CD8 Naive_2	0.823796	0.910949
FO_OS5_TTCTAACAGGAGAGGC-1	NK	0.934287	NK	0.934287	NK_2	0.714531	0.728107
FO_OS5_TTCTAACCAGCAAGAC-1	NK	0.516855	NK Proliferating	0.516855	NK Proliferating	0.516855	0.826676
FO_OS5_TTCTAACGTATGAGAT-1	CD8 T	0.949713	CD8 Naive	0.48856	CD8 Naive_2	0.48856	0.859067
FO_OS5_TTCTAACGTCACTTAG-1	CD8 T	0.688022	CD8 Proliferating	0.647841	CD8 Proliferating	0.647841	0.985071
FO_OS5_TTCTAACTCGCCGTGA-1	CD8 T	0.993941	CD8 TEM	0.597187	CD8 Naive_2	0.396754	0.726056
FO_OS5_TTCTAACTCTTCCAGC-1	NK	0.781573	NK Proliferating	0.781573	NK Proliferating	0.781573	0.968409
FO_OS5_TTCTCTCAGGAGATAG-1	CD8 T	1	CD8 TEM	0.555796	CD8 Naive_2	0.444204	0.816957
FO_OS5_TTCTCTCCACGTGTGC-1	CD8 T	0.943922	CD8 TEM	0.814005	CD8 TEM_1	0.536149	0.802946
FO_OS5_TTCTCTCCACTGTCGG-1	CD8 T	0.740168	CD8 Naive	0.51627	CD8 Naive_2	0.51627	0.504379
FO_OS5_TTCTCTCGTAGACAAT-1	CD8 T	0.629329	CD8 TEM	0.629329	CD8 TEM_1	0.490959	0.517777
FO_OS5_TTCTCTCTCTCATAGG-1	CD4 T	0.431351	CD4 TCM	0.372563	dnT_2	0.205703	0.490796
FO_OS5_TTCTCTCTCTTGCAAG-1	NK	0.587846	NK Proliferating	0.587846	NK Proliferating	0.587846	0.709534
FO_OS5_TTCTGTAAGTGGCGAT-1	CD8 T	0.887133	CD8 TEM	0.862829	CD8 TEM_6	0.834574	0.797555
FO_OS5_TTCTGTACAGGGTCTC-1	CD8 T	0.941519	CD8 TEM	0.928866	CD8 TEM_4	0.503685	0.870653
FO_OS5_TTCTGTACAGTGGGTA-1	CD8 T	0.930827	CD8 TEM	0.885674	CD8 TEM_1	0.857139	0.692072
FO_OS5_TTCTGTACATCAGCAT-1	CD8 T	1	CD8 TEM	0.570243	CD8 Naive_2	0.429757	0.715719
FO_OS5_TTCTTCCAGGTTCACT-1	CD8 T	0.879371	CD8 Proliferating	0.545754	CD8 Proliferating	0.545754	0.752281
FO_OS5_TTCTTCCGTGGCCTCA-1	NK	0.500233	NK Proliferating	0.500233	NK Proliferating	0.500233	0.753201
FO_OS5_TTCTTCCTCGAGTCCG-1	CD8 T	0.803019	CD8 TEM	0.73615	CD8 TEM_1	0.652689	0.642955
FO_OS5_TTCTTGACAGGGAGAG-1	CD8 T	0.997078	CD8 Naive	0.629044	CD8 Naive_2	0.629044	0.881206
FO_OS5_TTCTTGAGTGTTGACT-1	CD8 T	0.94037	CD8 TEM	0.93011	CD8 TEM_1	0.90939	0.820868
FO_OS5_TTCTTGATCAAACCCA-1	CD8 T	0.922586	CD8 TEM	0.769044	CD8 TEM_1	0.642962	0.750974
FO_OS5_TTCTTGATCACGACTA-1	CD8 T	0.882947	CD8 Proliferating	0.667354	CD8 Proliferating	0.667354	0.878766
FO_OS5_TTGAACGGTAATCAAG-1	CD4 T	0.971671	CD4 TCM	0.954437	CD4 TCM_1	0.856537	0.719234
FO_OS5_TTGAACGTCATGGAGG-1	CD4 T	0.56511	CD4 TCM	0.385423	CD4 TCM_2	0.385423	0.329566
FO_OS5_TTGAGTGCACTGCGAC-1	CD8 T	0.814209	CD8 TEM	0.539513	CD8 TEM_1	0.417854	0.765627
FO_OS5_TTGAGTGGTACCCGAC-1	NK	0.552239	NK Proliferating	0.552239	NK Proliferating	0.552239	0.73287
FO_OS5_TTGAGTGTCGGCCCAA-1	CD8 T	0.850696	CD8 TEM	0.828134	CD8 TEM_1	0.828134	0.877642
FO_OS5_TTGAGTGTCGTGTCAA-1	CD8 T	0.938914	CD8 TEM	0.481419	CD8 Naive_2	0.457495	0.605573
FO_OS5_TTGCATTCAGAACGCA-1	NK	0.880318	NK	0.880318	NK_2	0.679517	0.77653
FO_OS5_TTGCATTCAGACCATT-1	NK	0.938977	NK	0.938977	NK_1	0.80403	0.834381
FO_OS5_TTGCATTGTCTAGATC-1	CD8 T	0.782311	CD8 TEM	0.609319	CD8 TEM_1	0.439821	0.566533
FO_OS5_TTGCATTGTCTCAGGC-1	CD8 T	0.95829	CD8 TEM	0.762333	CD8 TEM_1	0.448465	0.82283
FO_OS5_TTGCATTTCAGGACGA-1	NK	0.505509	NK Proliferating	0.505509	NK Proliferating	0.505509	0.96263
FO_OS5_TTGCCTGCAGGGTTGA-1	CD8 T	0.596422	CD8 Proliferating	0.439576	CD8 Proliferating	0.439576	0.792177
FO_OS5_TTGCCTGCATAGATCC-1	CD8 T	0.829591	CD8 TEM	0.666284	CD8 TEM_3	0.558513	0.803371
FO_OS5_TTGCCTGTCGTAGAGG-1	CD8 T	0.778754	CD8 TEM	0.443667	CD8 TEM_1	0.36637	0.758985
FO_OS5_TTGCGTCGTTGTAGCT-1	CD8 T	0.614425	CD8 Proliferating	0.279587	CD8 Proliferating	0.279587	0.802291
FO_OS5_TTGCTGCCACCTGCGA-1	CD8 T	0.838847	CD8 Naive	0.47455	CD8 Naive_2	0.47455	0.7336
FO_OS5_TTGCTGCGTGCGGCTT-1	CD8 T	0.981794	CD8 TEM	0.552014	CD8 Naive_2	0.429779	0.836759
FO_OS5_TTGCTGCTCTGGTCAA-1	CD4 T	1	Treg	0.694103	Treg Memory	0.694103	0.740926
FO_OS5_TTGGATGAGACTGTTC-1	CD8 T	0.839563	CD8 TEM	0.794051	CD8 TEM_1	0.794051	0.751569
FO_OS5_TTGGGATTCTACGGGC-1	CD4 T	1	Treg	0.635226	Treg Memory	0.635226	0.796142
FO_OS5_TTGGGTAAGGCTTAAA-1	NK	0.551271	NK Proliferating	0.551271	NK Proliferating	0.551271	0.598763
FO_OS5_TTGGGTACAGCTGTTA-1	CD4 T	0.447296	CD4 Proliferating	0.333038	CD4 Proliferating	0.333038	0.591244
FO_OS5_TTGGGTATCTTTCGAT-1	CD4 T	0.886533	CD4 TCM	0.862337	CD4 TCM_2	0.862337	0.928249
FO_OS5_TTGGTTTGTGCAACGA-1	CD8 T	0.832412	CD8 Naive	0.625336	CD8 Naive_2	0.625336	0.849756
FO_OS5_TTGGTTTTCGGTAGGA-1	CD8 T	0.991707	CD8 Naive	0.666784	CD8 Naive_2	0.666784	0.959012
FO_OS5_TTGTGGAAGGGCAGGA-1	CD8 T	0.988638	CD8 TEM	0.666036	CD8 TEM_2	0.336683	0.665227
FO_OS5_TTGTGGATCAAACCTG-1	CD8 T	0.922793	CD8 TEM	0.815467	CD8 TEM_1	0.697756	0.60947
FO_OS5_TTGTGTTCACAACGCC-1	other T	0.48264	MAIT	0.438521	MAIT	0.438521	0.660768
FO_OS5_TTGTGTTTCAAATGCC-1	NK	0.602173	NK Proliferating	0.602173	NK Proliferating	0.602173	0.734543
FO_OS5_TTGTTCACAGTAGATA-1	NK	0.522479	NK Proliferating	0.522479	NK Proliferating	0.522479	0.659767
FO_OS5_TTGTTCAGTCTGATCA-1	CD8 T	1	CD8 TEM	0.641186	CD8 TEM_5	0.465369	0.684103
FO_OS5_TTGTTTGAGTGCACAG-1	CD8 T	0.662437	CD8 TEM	0.607804	CD8 TEM_1	0.484183	0.352298
FO_OS5_TTGTTTGCAGGTAGTG-1	NK	0.616524	NK Proliferating	0.616524	NK Proliferating	0.616524	0.710319
FO_OS5_TTGTTTGGTTATGGTC-1	CD4 T	1	CD4 TCM	0.530629	Treg Memory	0.469371	0.813262
FO_OS5_TTTACCAAGCTTTGTG-1	CD8 T	0.881301	CD8 Naive	0.61885	CD8 Naive_2	0.61885	0.689321
FO_OS5_TTTACCAGTACGATGG-1	CD4 T	1	CD4 TCM	0.659066	CD4 TCM_2	0.6038	0.734364
FO_OS5_TTTACCATCATCACTT-1	CD8 T	0.707634	CD8 TEM	0.414482	CD8 Naive_2	0.293152	0.537545
FO_OS5_TTTACGTGTCGTTGCG-1	NK	0.595173	NK Proliferating	0.595173	NK Proliferating	0.595173	0.821425
FO_OS5_TTTACTGCAATCGCAT-1	NK	0.749219	NK Proliferating	0.749219	NK Proliferating	0.749219	0.72406
FO_OS5_TTTACTGGTCGAACGA-1	CD8 T	0.988011	CD8 Naive	0.629643	CD8 Naive_2	0.629643	0.656949
FO_OS5_TTTAGTCAGTAGAATC-1	CD4 T	0.513447	CD4 TCM	0.371731	CD4 TCM_2	0.371731	0.36845
FO_OS5_TTTAGTCCACACGGTC-1	CD8 T	0.721072	CD8 TEM	0.501383	CD8 Naive_2	0.189918	0.405151
FO_OS5_TTTAGTCCAGCCTTCT-1	CD8 T	0.834752	CD8 TEM	0.749142	CD8 TEM_1	0.497135	0.511506
FO_OS5_TTTAGTCTCCGAAGGA-1	CD8 T	0.56508	CD8 TEM	0.454287	CD4 TCM_2	0.350379	0.419214
FO_OS5_TTTATGCCACTACCGG-1	CD8 T	0.824988	CD8 TEM	0.748559	CD8 TEM_1	0.612311	0.714931
FO_OS5_TTTATGCCACTTCATT-1	CD8 T	1	CD8 TEM	0.73443	CD8 TEM_3	0.46882	0.789555
FO_OS5_TTTCACAGTCTGTTAG-1	CD4 T	0.982683	CD4 TCM	0.528823	CD4 TCM_2	0.520912	0.752825
FO_OS5_TTTCACATCAGGTGTT-1	CD8 T	0.968424	CD8 TEM	0.578151	CD8 Naive_2	0.390273	0.632676
FO_OS5_TTTCAGTGTGTAGGAC-1	CD8 T	0.95593	CD8 Naive	0.817864	CD8 Naive_2	0.817864	0.825802
FO_OS5_TTTCATGCACTTTAGG-1	CD4 T	0.691032	CD4 TCM	0.450107	CD4 TCM_2	0.450107	0.302984
FO_OS5_TTTCATGTCTGTTCAT-1	NK	0.586951	NK Proliferating	0.586951	NK Proliferating	0.586951	0.96075
FO_OS5_TTTCCTCAGTGTTGAA-1	CD4 T	0.983812	CD4 TCM	0.936043	CD4 TCM_2	0.764542	0.740966
FO_OS5_TTTCCTCCATTGGCAT-1	CD4 T	0.71171	CD4 TCM	0.499836	CD4 TCM_2	0.499836	0.280669
FO_OS5_TTTCCTCGTGACTATC-1	CD8 T	0.963111	CD8 Proliferating	0.647869	CD8 Proliferating	0.647869	0.839401
FO_OS5_TTTCGATCAGAGCCCT-1	CD4 T	0.926687	CD4 TCM	0.54352	CD4 TCM_2	0.497426	0.767268
FO_OS5_TTTGACTAGGTTAAAC-1	CD8 T	0.798895	CD8 TEM	0.496902	CD8 Naive_2	0.301993	0.546318
FO_OS5_TTTGACTCAAGTGACG-1	CD4 T	0.855097	CD4 TCM	0.739694	CD4 TCM_2	0.736998	0.83339
FO_OS5_TTTGACTCAGATTCGT-1	CD8 T	0.994485	CD8 TEM	0.697268	CD8 TEM_1	0.379278	0.721255
FO_OS5_TTTGACTCAGGGCTTC-1	CD8 T	0.983269	CD8 TEM	0.660593	CD8 Naive_2	0.322676	0.744548
FO_OS5_TTTGACTGTGCCTAAT-1	CD8 T	0.998881	CD8 Naive	0.584838	CD8 Naive_2	0.584838	0.857233
FO_OS5_TTTGATCGTCAAAGCG-1	CD8 T	0.993522	CD8 TEM	0.663691	CD8 TEM_2	0.373791	0.805606
FO_OS5_TTTGATCGTGACTGTT-1	CD4 T	0.489833	CD4 TCM	0.314049	CD4 TCM_2	0.314049	0.192568
FO_OS5_TTTGATCGTGTCCGTG-1	CD4 T	0.896051	CD4 TCM	0.813749	CD4 TCM_2	0.698215	0.832886
FO_OS5_TTTGGAGTCCATTGTT-1	CD8 T	0.88324	CD8 TEM	0.876946	CD8 TEM_6	0.84635	0.779212
FO_OS5_TTTGGTTCATTACGGT-1	CD4 T	0.681793	CD4 TCM	0.500379	CD4 TCM_2	0.500379	0.287314
FO_OS5_TTTGGTTGTTGCTCAA-1	NK	0.715559	NK Proliferating	0.715559	NK Proliferating	0.715559	0.872132
FO_OS5_TTTGTTGCAGCAGTTT-1	NK	0.779931	NK	0.779931	NK_1	0.709004	0.978502
FO_OS6_AAACCCAAGACTTCGT-1	CD8 T	0.908761	CD8 TEM	0.90614	CD8 TEM_1	0.800961	0.81131
FO_OS6_AAACCCAAGCAGGCAT-1	CD8 T	0.978145	CD8 TEM	0.680892	CD8 TEM_2	0.392136	0.674391
FO_OS6_AAACCCACAAGTTTGC-1	CD4 T	0.57988	CD4 TCM	0.56601	MAIT	0.361398	0.610346
FO_OS6_AAACGAATCCTCACCA-1	CD4 T	1	CD4 TCM	0.89955	CD4 TCM_2	0.750404	0.79498
FO_OS6_AAACGCTCAAAGACTA-1	CD8 T	0.8598	CD8 TEM	0.756013	CD8 TEM_2	0.373914	0.658536
FO_OS6_AAACGCTTCCACGTAA-1	CD8 T	0.676146	CD8 TEM	0.630466	CD8 TEM_6	0.354663	0.730906
FO_OS6_AAACGCTTCGTCACCT-1	CD4 T	0.970159	CD4 TCM	0.787934	CD4 TCM_2	0.787934	0.880253
FO_OS6_AAACGCTTCTACGGGC-1	CD8 T	0.766651	CD8 TEM	0.745127	CD8 TEM_1	0.745127	0.785389
FO_OS6_AAAGAACAGGCTAAAT-1	CD4 T	0.430444	CD4 Proliferating	0.430444	CD4 Proliferating	0.430444	0.927347
FO_OS6_AAAGAACGTAAGGTCG-1	CD4 T	0.890669	CD4 TCM	0.676358	CD4 TCM_2	0.632272	0.877715
FO_OS6_AAAGAACTCAAGGCTT-1	CD4 T	0.563513	CD4 TCM	0.442823	CD4 TCM_2	0.433913	0.696996
FO_OS6_AAAGAACTCCGTAGTA-1	NK	0.913815	NK	0.913815	NK_1	0.440055	0.838256
FO_OS6_AAAGGATAGAGGATGA-1	CD8 T	0.805467	CD8 TEM	0.795221	CD8 TEM_1	0.783866	0.900941
FO_OS6_AAAGGATTCCTAAACG-1	CD8 T	0.577037	CD8 TEM	0.572717	CD8 TEM_1	0.572717	0.712644
FO_OS6_AAAGGATTCTAGTGTG-1	other T	0.676683	gdT	0.676683	gdT_1	0.578145	0.825721
FO_OS6_AAAGGATTCTCAGTCC-1	CD4 T	0.957558	CD4 TCM	0.793097	CD4 TCM_2	0.776926	0.73942
FO_OS6_AAAGGGCAGACCTTTG-1	CD8 T	0.666792	CD8 Naive	0.400333	CD8 Naive	0.400333	0.872878
FO_OS6_AAAGGGCCACACCTGG-1	CD4 T	0.88997	CD4 TCM	0.8594	CD4 TCM_2	0.825862	0.948221
FO_OS6_AAAGGGCGTAGAGTTA-1	NK	0.661261	NK	0.661261	NK_3	0.420979	0.775892
FO_OS6_AAAGGGCTCCTTGAAG-1	CD8 T	0.839334	CD8 TEM	0.828746	CD8 TEM_2	0.771097	0.661133
FO_OS6_AAAGGGCTCTGCTCTG-1	other	0.723581	ILC	0.723581	ILC	0.723581	0.742799
FO_OS6_AAAGGTACACTGGACC-1	CD8 T	0.948009	CD8 Naive	0.475704	CD8 Naive	0.447617	0.903664
FO_OS6_AAAGGTATCACTGATG-1	CD8 T	0.752122	CD8 TEM	0.752122	CD8 TEM_5	0.355043	0.923468
FO_OS6_AAAGGTATCAGGGATG-1	CD4 T	0.883253	CD4 TCM	0.559817	CD4 TCM_2	0.559817	0.769002
FO_OS6_AAAGTCCGTGGTCTCG-1	CD4 T	0.990657	CD4 TCM	0.980926	CD4 TCM_2	0.619955	0.73116
FO_OS6_AAAGTCCTCATGCCAA-1	CD8 T	0.797602	CD8 TEM	0.79091	CD8 TEM_1	0.615654	0.70779
FO_OS6_AAAGTCCTCATTCATC-1	CD8 T	0.8327	CD8 TEM	0.815087	CD8 TEM_1	0.801531	0.768813
FO_OS6_AAAGTGAAGACTACGG-1	NK	0.977622	NK_CD56bright	0.760211	NK_CD56bright	0.760211	0.943667
FO_OS6_AAAGTGACATAGAGGC-1	CD8 T	0.851717	CD8 TEM	0.82458	CD8 TEM_1	0.801809	0.745302
FO_OS6_AAAGTGATCCCGTTGT-1	CD8 T	0.635341	CD8 TEM	0.628637	CD8 TEM_3	0.404033	0.636102
FO_OS6_AAATGGAGTTAGGGTG-1	CD8 T	0.742145	CD8 TEM	0.694124	CD8 TEM_1	0.672272	0.523579
FO_OS6_AAATGGATCGACGCTG-1	CD8 T	0.618819	CD8 TEM	0.618819	CD8 TEM_6	0.618819	0.718847
FO_OS6_AACAAAGAGCACTGGA-1	CD8 T	0.822165	CD8 TEM	0.822165	CD8 TEM_1	0.745177	0.89631
FO_OS6_AACAAAGAGGTGCTAG-1	NK	1	NK	1	NK_1	0.456852	0.807251
FO_OS6_AACAAAGGTAAGCAAT-1	other T	0.85854	gdT	0.747366	gdT_1	0.670214	0.812375
FO_OS6_AACAAAGTCCTCAGGG-1	CD8 T	0.986632	CD8 TEM	0.974617	CD8 TEM_2	0.600867	0.629213
FO_OS6_AACAAAGTCTATGTGG-1	NK	0.990938	NK	0.990938	NK_1	0.647396	0.974529
FO_OS6_AACAACCCAGCAGTAG-1	CD4 T	0.968133	CD4 TCM	0.920511	CD4 TCM_3	0.881574	0.922751
FO_OS6_AACAACCGTCTTTCAT-1	CD8 T	0.922105	CD8 TEM	0.917794	CD8 TEM_2	0.667168	0.64479
FO_OS6_AACAAGAAGCGACATG-1	CD8 T	0.833288	CD8 TEM	0.833288	CD8 TEM_1	0.727136	0.731925
FO_OS6_AACACACAGTAGTCTC-1	CD8 T	0.956222	CD8 TEM	0.956222	CD8 TEM_2	0.857943	0.885554
FO_OS6_AACACACAGTATAGGT-1	CD8 T	0.813293	CD8 TEM	0.812131	CD8 TEM_1	0.812131	0.910591
FO_OS6_AACACACCAATTGAGA-1	CD4 T	0.874808	CD4 TCM	0.554826	CD4 TCM_2	0.554826	0.879223
FO_OS6_AACACACGTCAAGGCA-1	CD4 T	0.444095	ILC	0.424122	ILC	0.424122	0.516227
FO_OS6_AACAGGGAGGAAAGGT-1	other T	0.789676	MAIT	0.690353	MAIT	0.690353	0.609252
FO_OS6_AACCAACAGAACTTCC-1	CD4 T	0.89975	CD4 TCM	0.547759	CD4 TCM_2	0.431627	0.72324
FO_OS6_AACCAACGTCGCTTGG-1	CD4 T	0.893355	CD4 TCM	0.70972	CD4 TCM_2	0.574957	0.768412
FO_OS6_AACCACACATATAGCC-1	NK	0.565667	NK	0.565667	NK_2	0.322989	0.657
FO_OS6_AACCACAGTGTCCACG-1	other	0.591973	HSPC	0.432448	HSPC	0.432448	0.611658
FO_OS6_AACCACATCGACGCTG-1	CD8 T	1	CD8 Naive	0.849838	CD8 Naive	0.849838	0.868676
FO_OS6_AACCATGAGGAGGCAG-1	CD8 T	0.937945	CD8 Naive	0.75548	CD8 Naive_2	0.75548	0.916096
FO_OS6_AACCATGCAACACACT-1	CD8 T	0.909613	CD8 Naive	0.503771	CD8 Naive	0.467032	0.904635
FO_OS6_AACCATGGTTCCTTGC-1	CD8 T	0.852023	CD8 TEM	0.54522	CD8 TEM_6	0.418518	0.931554
FO_OS6_AACCCAACAAGTACCT-1	CD4 T	0.38366	CD4 CTL	0.38366	CD4 CTL	0.38366	0.820205
FO_OS6_AACCCAACAGGCGAAT-1	CD8 T	0.896322	CD8 TEM	0.727085	CD8 TEM_2	0.524558	0.615034
FO_OS6_AACCCAATCCATTTAC-1	CD4 T	0.930531	CD4 TCM	0.916168	CD4 TCM_2	0.830303	0.833994
FO_OS6_AACCCAATCCCGTGTT-1	NK	0.981891	NK	0.981891	NK_2	0.817204	0.846401
FO_OS6_AACCTGACAGGAGACT-1	CD8 T	1	CD8 Naive	0.783713	CD8 Naive	0.76818	0.937532
FO_OS6_AACCTGAGTCATAACC-1	CD4 T	0.932329	CD4 TCM	0.831346	CD4 TCM_2	0.656041	0.743977
FO_OS6_AACCTGATCTTGGGCG-1	CD4 T	0.921325	CD4 TCM	0.87919	CD4 TCM_2	0.584029	0.632148
FO_OS6_AACCTTTAGAGTGTTA-1	CD8 T	0.983038	CD8 Naive	0.57238	CD8 Naive_2	0.57238	0.826286
FO_OS6_AACCTTTAGCCTGAAG-1	CD4 T	0.78612	CD4 TCM	0.447705	CD4 TCM_3	0.257418	0.416248
FO_OS6_AACCTTTGTCCAGTTA-1	CD8 T	0.794893	CD8 TEM	0.688237	CD8 TEM_1	0.496127	0.581741
FO_OS6_AACGAAACAGCTACTA-1	CD8 T	0.935827	CD8 TEM	0.922802	CD8 TEM_2	0.771922	0.680693
FO_OS6_AACGAAATCCGTGCGA-1	CD8 T	0.601557	CD8 TEM	0.601557	CD8 TEM_5	0.581654	0.90762
FO_OS6_AACGGGAAGATGGTCG-1	CD8 T	1	CD8 TEM	1	CD8 TEM_5	0.528181	0.914399
FO_OS6_AACGGGAGTCGGCTAC-1	CD4 T	0.976691	Treg	0.492232	Treg Memory	0.492232	0.934795
FO_OS6_AACGGGAGTTAATGAG-1	CD8 T	0.964211	CD8 TEM	0.964211	CD8 TEM_2	0.865834	0.603898
FO_OS6_AACGTCATCATTTGTC-1	CD4 T	0.816169	CD4 TCM	0.4593	CD4 TCM_3	0.419827	0.894269
FO_OS6_AACTTCTAGAGCTGCA-1	CD4 T	0.983286	CD4 TCM	0.922769	CD4 TCM_3	0.795139	0.743928
FO_OS6_AACTTCTGTGACGCCT-1	other T	1	MAIT	1	MAIT	1	0.77562
FO_OS6_AACTTCTTCTGAGATC-1	CD4 T	0.923708	CD4 TCM	0.872288	CD4 TCM_1	0.795278	0.868369
FO_OS6_AAGAACACACGCTGTG-1	CD4 T	0.76796	CD4 TCM	0.747978	CD4 TCM_1	0.425693	0.460784
FO_OS6_AAGAACATCACTCGAA-1	CD8 T	0.984564	CD8 Naive	0.609969	CD8 Naive_2	0.609969	0.827138
FO_OS6_AAGAACATCGCACTCT-1	CD4 T	0.882282	CD4 TCM	0.702732	CD4 TCM_1	0.53437	0.503015
FO_OS6_AAGACAAGTCCAGCCA-1	CD8 T	0.953957	CD8 TEM	0.577564	CD8 Naive_2	0.376393	0.753669
FO_OS6_AAGACAAGTTCTAACG-1	CD8 T	0.902178	CD8 TEM	0.888442	CD8 TEM_1	0.837862	0.772478
FO_OS6_AAGACTCAGAACCCGA-1	CD8 T	0.921925	CD8 TEM	0.921925	CD8 TEM_2	0.837974	0.760608
FO_OS6_AAGACTCAGATTCGCT-1	CD8 T	0.775284	CD8 TEM	0.775284	CD8 TEM_1	0.775284	0.739879
FO_OS6_AAGACTCAGTATGCAA-1	CD8 T	0.889193	CD8 TEM	0.872892	CD8 TEM_2	0.573191	0.811792
FO_OS6_AAGACTCCATGCCGAC-1	CD8 T	0.746096	CD8 TEM	0.746096	CD8 TEM_1	0.746096	0.867611
FO_OS6_AAGACTCGTGAATTGA-1	CD4 T	0.908141	CD4 TCM	0.8115	CD4 TCM_1	0.8115	0.87447
FO_OS6_AAGACTCGTTCAGTAC-1	NK	0.931099	NK	0.931099	NK_3	0.497765	0.771363
FO_OS6_AAGACTCTCTAGTCAG-1	NK	0.620788	NK	0.620788	NK_1	0.373555	0.700107
FO_OS6_AAGATAGAGGCATTTC-1	CD4 T	0.505005	CD4 TCM	0.353292	CD8 TEM_6	0.159125	0.43648
FO_OS6_AAGATAGCATCCGGCA-1	CD4 T	0.846485	CD4 TEM	0.355012	CD4 TEM_2	0.242497	0.608226
FO_OS6_AAGATAGTCGTTAGAC-1	CD8 T	0.946405	CD8 TEM	0.946405	CD8 TEM_1	0.519724	0.713519
FO_OS6_AAGCATCAGAGGCGTT-1	CD8 T	0.746787	CD8 TEM	0.443807	CD8 TEM_1	0.428777	0.796802
FO_OS6_AAGCATCAGGAAGAAC-1	NK	0.470702	NK Proliferating	0.470702	NK Proliferating	0.470702	0.61546
FO_OS6_AAGCATCAGGTACATA-1	CD8 T	0.722385	CD8 TEM	0.713725	CD8 TEM_1	0.709713	0.868063
FO_OS6_AAGCATCAGTTGAATG-1	CD8 T	0.50243	CD8 TEM	0.469191	CD8 TEM_1	0.37696	0.596519
FO_OS6_AAGCATCGTTCAATCG-1	NK	0.856757	NK	0.835954	NK_4	0.563107	0.640465
FO_OS6_AAGCATCTCCGTGACG-1	CD8 T	0.688145	CD8 TEM	0.688145	CD8 TEM_1	0.655429	0.60543
FO_OS6_AAGCCATCACTTTAGG-1	CD8 T	0.605141	CD8 TEM	0.605141	CD8 TEM_5	0.506562	0.824361
FO_OS6_AAGCGAGGTGAACTAA-1	CD8 T	0.764402	CD8 TEM	0.764402	CD8 TEM_1	0.764402	0.61938
FO_OS6_AAGCGAGGTTAGTCGT-1	CD8 T	0.832989	CD8 TEM	0.832989	CD8 TEM_1	0.832989	0.75995
FO_OS6_AAGCGTTAGCCTGTGC-1	CD4 T	0.959981	CD4 TCM	0.924335	CD4 TCM_1	0.803501	0.801215
FO_OS6_AAGCGTTAGGATGCGT-1	NK	0.771438	NK	0.771438	NK_1	0.724036	0.926454
FO_OS6_AAGCGTTAGTAACCGG-1	CD8 T	0.564594	CD8 TEM	0.564594	CD8 TEM_1	0.564594	0.703814
FO_OS6_AAGCGTTGTCCCTGAG-1	CD8 T	0.965079	CD8 TEM	0.888872	CD8 TEM_6	0.703594	0.567218
FO_OS6_AAGCGTTTCGGCAGTC-1	CD8 T	0.812545	CD8 TEM	0.812545	CD8 TEM_1	0.812545	0.782312
FO_OS6_AAGGAATGTTGATCGT-1	CD8 T	0.601872	CD8 TEM	0.595659	CD4 CTL	0.262562	0.916784
FO_OS6_AAGGTAAAGGCCTGAA-1	CD4 T	0.856209	CD4 TCM	0.561771	CD4 TCM_1	0.189466	0.538327
FO_OS6_AAGGTAACAATGGGTG-1	CD8 T	0.906627	CD8 Naive	0.475908	CD8 Naive_2	0.475908	0.68516
FO_OS6_AAGGTAACAGCTCCTT-1	CD4 T	0.930338	CD4 TCM	0.767253	CD4 TCM_3	0.474515	0.675957
FO_OS6_AAGGTAACATTGTCGA-1	NK	0.629195	NK	0.629195	NK_3	0.331132	0.855273
FO_OS6_AAGGTAAGTAGCGTCC-1	CD8 T	0.823238	CD8 TEM	0.823238	CD8 TEM_1	0.823238	0.644253
FO_OS6_AAGGTAATCTAGTCAG-1	CD4 T	0.964691	CD4 TCM	0.837312	CD4 TCM_2	0.636314	0.62905
FO_OS6_AAGTACCCACAATCTG-1	other T	0.44769	MAIT	0.44769	MAIT	0.44769	0.637263
FO_OS6_AAGTACCGTATCACGT-1	CD8 T	0.613328	CD8 TEM	0.588218	NK_1	0.332155	0.681725
FO_OS6_AAGTCGTAGGTATCTC-1	CD4 T	0.559428	CD4 Proliferating	0.559428	CD4 Proliferating	0.559428	0.937812
FO_OS6_AAGTGAAAGGAAGTGA-1	CD4 T	0.919963	CD4 TCM	0.777167	CD4 TCM_2	0.59965	0.799515
FO_OS6_AAGTGAACAAACTGCT-1	CD4 T	0.97087	CD4 TCM	0.874295	CD4 TCM_2	0.874295	0.901741
FO_OS6_AAGTGAACAGACCGCT-1	CD4 T	0.906989	CD4 TCM	0.620794	CD4 TCM_2	0.397403	0.572802
FO_OS6_AAGTGAAGTCGCCACA-1	CD4 T	0.974221	CD4 TCM	0.532791	CD4 TCM_2	0.532791	0.900527
FO_OS6_AAGTGAATCGTCTACC-1	NK	0.393261	NK Proliferating	0.393261	NK Proliferating	0.393261	0.936791
FO_OS6_AAGTGAATCTGGTTGA-1	CD8 T	0.470582	CD8 TEM	0.470582	NK_1	0.414534	0.847828
FO_OS6_AAGTTCGCATACTGAC-1	CD4 T	0.845375	CD4 TCM	0.731852	CD4 TCM_3	0.37665	0.821401
FO_OS6_AAGTTCGGTACCTATG-1	CD4 T	0.813429	CD4 TCM	0.703717	CD4 TCM_1	0.486574	0.89396
FO_OS6_AAGTTCGTCGCTTGCT-1	CD4 T	0.973322	CD4 TCM	0.847006	CD4 TCM_3	0.814527	0.841421
FO_OS6_AAGTTCGTCTCTATAC-1	CD8 T	0.968374	CD8 TEM	0.807	CD8 TEM_1	0.451284	0.812322
FO_OS6_AATAGAGAGCCACTCG-1	CD8 T	0.847907	CD8 TEM	0.847907	CD8 TEM_1	0.784183	0.738084
FO_OS6_AATAGAGAGCCGTTAT-1	CD8 T	0.707209	CD8 TEM	0.563681	CD8 TEM_1	0.245957	0.573921
FO_OS6_AATAGAGTCTTCTTCC-1	CD8 T	0.601717	CD8 TEM	0.601717	CD8 TEM_2	0.362253	0.812536
FO_OS6_AATCACGGTCGATTAC-1	NK	0.807373	NK	0.807373	NK_1	0.753473	0.973009
FO_OS6_AATCACGTCAAACCCA-1	CD4 T	0.706078	CD4 TEM	0.517866	CD4 TEM_1	0.367176	0.873897
FO_OS6_AATCGACAGAATTGTG-1	CD4 T	0.95111	CD4 TCM	0.914596	CD4 TCM_2	0.844709	0.874548
FO_OS6_AATCGACGTAATCAGA-1	CD4 T	0.934966	CD4 TCM	0.586257	CD4 TCM_3	0.558875	0.878009
FO_OS6_AATCGACGTATCGATC-1	CD4 T	0.466174	MAIT	0.356594	MAIT	0.356594	0.6476
FO_OS6_AATCGACTCTTCGGAA-1	CD8 T	0.919997	CD8 TEM	0.641613	CD8 TEM_1	0.539161	0.802386
FO_OS6_AATCGTGAGACTTCCA-1	CD4 T	0.751181	CD4 TCM	0.496074	CD4 TCM_2	0.481977	0.708736
FO_OS6_AATCGTGAGGGAGGGT-1	CD8 T	0.874761	CD8 TEM	0.60509	CD8 TEM_1	0.41758	0.737452
FO_OS6_AATCGTGAGGTACAAT-1	CD8 T	0.913706	CD8 TEM	0.841611	CD8 TEM_1	0.751477	0.609387
FO_OS6_AATGAAGAGAGAAGGT-1	CD4 T	0.838331	CD4 TCM	0.674881	CD4 TCM_3	0.318582	0.684238
FO_OS6_AATGAAGAGCGGCTCT-1	NK	0.448472	NK Proliferating	0.448472	NK Proliferating	0.448472	0.915702
FO_OS6_AATGAAGAGCTAGATA-1	CD8 T	0.766937	CD8 TEM	0.766937	CD8 TEM_1	0.766937	0.642233
FO_OS6_AATGAAGTCGAGTCTA-1	CD8 T	0.786722	CD8 TEM	0.776451	CD8 TEM_1	0.776451	0.759817
FO_OS6_AATGAAGTCTACGCGG-1	other T	0.447916	gdT	0.447916	gdT_1	0.390654	0.562996
FO_OS6_AATGCCACACAAGTGG-1	NK	0.792778	NK	0.792778	NK_2	0.295898	0.8642
FO_OS6_AATGCCACACCCTCTA-1	CD8 T	0.896693	CD8 TEM	0.896693	CD8 TEM_2	0.731427	0.724729
FO_OS6_AATGCCATCTTAATCC-1	CD4 T	0.981005	CD4 TCM	0.564965	CD4 TCM_2	0.548388	0.726554
FO_OS6_AATGGAAAGTTGAAGT-1	CD8 T	0.813848	CD8 TEM	0.807214	CD8 TEM_6	0.593217	0.748327
FO_OS6_AATGGAAGTCTGTCCT-1	CD8 T	0.819264	CD8 TEM	0.804899	CD8 TEM_1	0.804899	0.818218
FO_OS6_AATGGAAGTTGGTACT-1	CD4 T	0.718598	CD4 TCM	0.503187	CD4 TCM_2	0.283561	0.94339
FO_OS6_AATGGAATCATCCTGC-1	CD4 T	0.913913	CD4 TCM	0.814154	CD4 TCM_2	0.782641	0.830081
FO_OS6_AATGGCTAGCACACCC-1	other	0.836948	ILC	0.836948	ILC	0.836948	0.755678
FO_OS6_AATGGCTGTAGTATAG-1	CD4 T	0.926139	CD4 TCM	0.891902	CD4 TCM_1	0.631043	0.706814
FO_OS6_AATGGCTGTTAGGCCC-1	CD4 T	0.993065	CD4 TCM	0.952949	CD4 TCM_1	0.724509	0.894073
FO_OS6_AATGGCTTCAGACCCG-1	CD4 T	0.941113	CD4 TCM	0.849401	CD4 TCM_3	0.708729	0.84804
FO_OS6_AATGGCTTCGAGAGCA-1	CD8 T	0.888561	CD8 TEM	0.826337	CD8 TEM_1	0.767979	0.705742
FO_OS6_AATTCCTAGGCTAGCA-1	CD8 T	0.950029	CD8 TEM	0.799391	CD8 TEM_2	0.494858	0.835161
FO_OS6_AATTCCTCACTGGATT-1	CD8 T	0.802016	CD8 TEM	0.802016	CD8 TEM_1	0.778113	0.61547
FO_OS6_AATTCCTGTCGATTTG-1	CD4 T	1	Treg	0.586862	Treg Memory	0.586862	0.902
FO_OS6_AATTTCCCATAATCGC-1	CD4 T	0.982837	CD4 TCM	0.977934	CD4 TCM_1	0.935704	0.915351
FO_OS6_AATTTCCTCCTGGTCT-1	other T	0.671054	gdT	0.671054	gdT_1	0.587308	0.843253
FO_OS6_AATTTCCTCTTTCCAA-1	CD8 T	0.905481	CD8 TEM	0.873757	CD8 TEM_2	0.473337	0.707654
FO_OS6_ACAAAGAAGGCACGAT-1	CD4 T	0.73569	CD4 TEM	0.612483	CD4 TEM_1	0.4363	0.742071
FO_OS6_ACAAAGACAGGTGAGT-1	NK	0.452635	NK Proliferating	0.452635	NK Proliferating	0.452635	0.954058
FO_OS6_ACAAAGAGTCATGACT-1	CD4 T	0.921501	CD4 TCM	0.695228	CD4 TCM_2	0.545095	0.682491
FO_OS6_ACAAAGAGTTGTGGCC-1	CD4 T	1	CD4 TCM	0.961084	CD4 TCM_2	0.394735	0.697562
FO_OS6_ACAACCACAATTGAGA-1	CD4 T	0.853658	CD4 TCM	0.73687	CD4 TCM_3	0.37509	0.484947
FO_OS6_ACAACCAGTTATCTGG-1	CD8 T	0.924694	CD8 TEM	0.914884	CD8 TEM_1	0.772074	0.655783
FO_OS6_ACAACCATCGCTAAAC-1	CD8 T	0.503958	CD8 TEM	0.437112	CD8 TEM_1	0.437112	0.616335
FO_OS6_ACAACCATCGTTCTGC-1	CD8 T	1	CD8 Naive	0.704113	CD8 Naive	0.704113	0.863908
FO_OS6_ACAAGCTAGCTTTCTT-1	CD4 T	0.958054	Treg	0.625862	Treg Memory	0.625862	0.7248
FO_OS6_ACAAGCTTCACCATGA-1	CD4 T	1	CD4 TCM	1	CD4 TCM_1	0.963244	0.94829
FO_OS6_ACACAGTGTACAATAG-1	CD4 T	0.589721	CD4 TCM	0.421583	CD4 TCM_2	0.403912	0.514877
FO_OS6_ACACAGTTCGTTGCCT-1	CD4 T	0.549262	CD4 TEM	0.331357	ILC	0.25207	0.646298
FO_OS6_ACACCAACATCCGCGA-1	CD4 T	1	CD4 TCM	0.897404	CD4 TCM_1	0.897404	0.880455
FO_OS6_ACACCAAGTCACCGCA-1	other	0.737696	HSPC	0.536938	HSPC	0.536938	0.610931
FO_OS6_ACACCAATCATCTCTA-1	CD4 T	0.903261	CD4 TCM	0.532086	CD4 TCM_1	0.446959	0.843652
FO_OS6_ACACGCGCAACAGTGG-1	CD8 T	0.960273	CD8 TEM	0.798665	CD8 TEM_2	0.4589	0.701288
FO_OS6_ACACTGAAGAGTCGAC-1	CD4 T	0.916214	CD4 TCM	0.51587	CD4 TCM_2	0.487482	0.769944
FO_OS6_ACACTGAAGCACTGGA-1	CD8 T	0.838213	CD8 Naive	0.560175	CD8 Naive_2	0.560175	0.283493
FO_OS6_ACACTGACAGCAATTC-1	CD8 T	0.510155	CD8 TCM	0.259767	gdT_3	0.202181	0.878904
FO_OS6_ACACTGACATACTGTG-1	NK	0.982036	NK_CD56bright	0.982036	NK_CD56bright	0.982036	0.975615
FO_OS6_ACACTGATCACGATCA-1	CD8 T	0.526289	CD8 TEM	0.513603	CD8 TEM_1	0.502865	0.854591
FO_OS6_ACACTGATCCGTCAAA-1	CD4 T	0.976072	CD4 TCM	0.976072	CD4 TCM_1	0.939769	0.805384
FO_OS6_ACACTGATCTTCCACG-1	CD8 T	0.958062	CD8 TEM	0.883611	CD8 TEM_6	0.441575	0.709367
FO_OS6_ACAGAAAAGGAGTATT-1	CD8 T	0.917712	CD8 Naive	0.593158	CD8 Naive	0.542601	0.673744
FO_OS6_ACAGAAATCGCGGTAC-1	CD8 T	0.784643	CD8 TEM	0.775719	CD8 TEM_1	0.367353	0.747227
FO_OS6_ACAGAAATCTCTATGT-1	CD4 T	0.759844	CD4 TCM	0.629029	CD4 TCM_2	0.369555	0.642432
FO_OS6_ACAGCCGGTCAAAGTA-1	CD8 T	0.839254	CD8 TEM	0.800733	CD8 TEM_1	0.788587	0.838195
FO_OS6_ACAGCCGGTTGAGTCT-1	CD4 T	0.912144	CD4 TCM	0.901586	CD4 TCM_1	0.847951	0.690534
FO_OS6_ACAGGGACATTGGGAG-1	NK	0.955622	NK	0.955622	NK_1	0.785408	0.961237
FO_OS6_ACAGGGATCTAACGGT-1	CD8 T	0.602519	CD8 TEM	0.597253	CD4 CTL	0.348989	0.848341
FO_OS6_ACATCCCAGAGAGCCT-1	CD8 T	0.779736	CD8 TEM	0.767524	CD8 TEM_1	0.725858	0.697054
FO_OS6_ACATCCCAGTGTACCT-1	CD8 T	0.728433	CD8 TEM	0.716185	CD8 TEM_2	0.385889	0.696335
FO_OS6_ACATCCCCACCGTGGT-1	CD8 T	0.764412	CD8 TEM	0.764412	CD8 TEM_1	0.755829	0.781121
FO_OS6_ACATCCCCAGGACATG-1	NK	0.578261	NK Proliferating	0.578261	NK Proliferating	0.578261	0.978139
FO_OS6_ACATCCCGTAACCCGC-1	CD4 T	1	CD4 TCM	0.925128	CD4 TCM_2	0.837804	0.845344
FO_OS6_ACATCCCGTCTGTCAA-1	NK	0.864302	NK	0.864302	NK_1	0.572291	0.712057
FO_OS6_ACATCGAAGTTGCCCG-1	CD4 T	0.361506	MAIT	0.31106	MAIT	0.31106	0.675438
FO_OS6_ACATGCACAAAGCACG-1	CD4 T	0.972307	CD4 TCM	0.787329	CD4 TCM_2	0.517507	0.694252
FO_OS6_ACATTTCCAGAACCGA-1	CD4 T	0.543613	CD4 TEM	0.449195	CD8 TEM_1	0.286469	0.512275
FO_OS6_ACATTTCGTTGCGTAT-1	CD4 T	0.512139	CD8 TEM	0.432394	CD4 TCM_2	0.411887	0.504392
FO_OS6_ACCAAACGTACTCGTA-1	other T	0.904889	MAIT	0.904889	MAIT	0.904889	0.938289
FO_OS6_ACCAACAAGGCATCTT-1	CD8 T	0.892836	CD8 TEM	0.733985	CD8 TEM_1	0.501131	0.627804
FO_OS6_ACCACAAAGCTCGTGC-1	NK	0.709416	NK Proliferating	0.709416	NK Proliferating	0.709416	0.792174
FO_OS6_ACCACAACAGGACGAT-1	NK	0.965467	NK	0.965467	NK_1	0.496579	0.856154
FO_OS6_ACCACAAGTACTGCGC-1	CD4 T	0.896256	CD4 TCM	0.791053	CD4 TCM_3	0.735663	0.779128
FO_OS6_ACCATTTAGGTTCAGG-1	CD8 T	0.587704	CD8 TEM	0.587704	CD8 TEM_5	0.54915	0.948206
FO_OS6_ACCATTTCATGGAATA-1	CD8 T	0.6675	CD8 TEM	0.662386	CD8 TEM_2	0.5546	0.855953
FO_OS6_ACCATTTGTCGGTACC-1	CD4 T	0.877479	CD4 TCM	0.82072	CD4 TCM_1	0.82072	0.85394
FO_OS6_ACCCAAACACAGCTGC-1	CD8 T	0.875717	CD8 TEM	0.715615	CD8 TEM_2	0.465813	0.613611
FO_OS6_ACCCAAAGTATGCGTT-1	CD8 T	0.757824	CD8 TEM	0.749028	CD8 TEM_1	0.734087	0.707989
FO_OS6_ACCCAAATCACTGTCC-1	CD4 T	0.71762	CD4 Naive	0.403049	CD4 Naive	0.403049	0.51305
FO_OS6_ACCCAAATCCAACTAG-1	NK	0.677847	NK Proliferating	0.677847	NK Proliferating	0.677847	0.971833
FO_OS6_ACCCTCAAGAGACAAG-1	CD8 T	0.814015	CD8 TEM	0.609985	CD8 TEM_1	0.563249	0.905139
FO_OS6_ACCCTCAAGCAGTACG-1	CD4 T	1	Treg	0.564228	Treg Memory	0.564228	0.85001
FO_OS6_ACCCTCAGTATGATCC-1	CD4 T	0.942381	Treg	0.568524	Treg Memory	0.568524	0.802367
FO_OS6_ACCCTTGCACCGAATT-1	CD8 T	0.722785	CD8 TEM	0.722785	CD8 TEM_1	0.708801	0.755454
FO_OS6_ACCCTTGGTTGTAGCT-1	CD4 T	1	CD4 TCM	0.791509	CD4 TCM_2	0.743053	0.743359
FO_OS6_ACCCTTGTCGTTTACT-1	CD8 T	0.732967	CD8 TEM	0.715557	CD8 TEM_1	0.707972	0.846048
FO_OS6_ACCGTTCCAAATCAAG-1	other T	0.899822	MAIT	0.899822	MAIT	0.899822	0.80243
FO_OS6_ACCGTTCCACGCTATA-1	CD8 T	0.847055	CD8 TEM	0.788558	CD8 TEM_1	0.496104	0.603512
FO_OS6_ACCGTTCGTCAAATCC-1	CD4 T	0.452252	CD4 TCM	0.419114	CD4 TCM_2	0.419114	0.632724
FO_OS6_ACCGTTCTCATAGGCT-1	CD4 T	0.960409	CD4 TCM	0.821382	CD4 TCM_1	0.821382	0.905162
FO_OS6_ACCTACCCACCAGACC-1	Mono	0.810402	CD16 Mono	0.470671	CD16 Mono	0.470671	0.848446
FO_OS6_ACCTACCTCTCGCTTG-1	CD8 T	0.875023	CD8 TEM	0.859312	CD8 TEM_1	0.859312	0.818167
FO_OS6_ACCTGAAAGAGAGTGA-1	CD8 T	0.901986	CD8 TEM	0.887154	CD8 TEM_2	0.771747	0.622342
FO_OS6_ACCTGAAAGCAACTCT-1	CD4 T	1	Treg	0.55668	Treg Memory	0.55668	0.928514
FO_OS6_ACCTGAACACACGGAA-1	CD8 T	0.926342	CD8 TEM	0.676774	CD8 TEM_2	0.511252	0.668476
FO_OS6_ACCTGTCAGGCCCGTT-1	CD4 T	0.602673	CD4 TEM	0.58463	CD4 TEM_2	0.497728	0.814091
FO_OS6_ACCTGTCCAAGATGGC-1	NK	0.672422	NK	0.672422	NK_3	0.478138	0.94506
FO_OS6_ACGATCATCATACGGT-1	CD8 T	0.829332	CD8 TEM	0.807606	CD8 TEM_2	0.457694	0.622538
FO_OS6_ACGATCATCCAATGCA-1	CD4 T	0.52595	CD4 Proliferating	0.52595	CD4 Proliferating	0.52595	0.986224
FO_OS6_ACGATGTAGCGTCAAG-1	CD8 T	0.942912	CD8 TEM	0.881748	CD8 TEM_2	0.452165	0.713893
FO_OS6_ACGATGTAGTGCAGCA-1	CD8 T	0.994595	CD8 TEM	0.846719	CD8 TEM_2	0.530719	0.678823
FO_OS6_ACGATGTCAGCATTGT-1	NK	1	NK	1	NK_2	0.583508	0.939264
FO_OS6_ACGATGTCAGGAACCA-1	CD8 T	0.721345	CD8 TEM	0.712868	CD8 TEM_1	0.712868	0.759281
FO_OS6_ACGATGTCAGTCGGAA-1	CD4 T	0.988234	CD4 TCM	0.879791	CD4 TCM_2	0.879791	0.949704
FO_OS6_ACGATGTGTTCATCGA-1	CD8 T	0.594295	CD8 TEM	0.535206	CD8 TEM_1	0.521783	0.849571
FO_OS6_ACGCACGAGGTCGCCT-1	CD8 T	0.875997	CD8 TEM	0.859457	CD8 TEM_1	0.856062	0.797283
FO_OS6_ACGGGTCCAATAGTCC-1	other T	0.815541	MAIT	0.815541	MAIT	0.815541	0.814436
FO_OS6_ACGGGTCTCTGCTTAT-1	CD8 T	0.748894	CD8 TEM	0.738518	CD8 TEM_6	0.515558	0.837845
FO_OS6_ACGGTCGAGGCGTTGA-1	other T	0.932275	gdT	0.693699	gdT_1	0.628786	0.877323
FO_OS6_ACGGTCGCAACTTGGT-1	CD4 T	0.973104	CD4 TCM	0.525712	Treg Memory	0.441815	0.709453
FO_OS6_ACGGTCGGTGTCTTCC-1	CD8 T	0.530883	CD8 TEM	0.530883	CD8 TEM_4	0.38016	0.905582
FO_OS6_ACGGTTAGTAGTACGG-1	CD8 T	0.671776	CD8 TEM	0.671776	CD8 TEM_1	0.665105	0.910155
FO_OS6_ACGGTTATCAGGACAG-1	CD8 T	0.536152	CD8 TEM	0.486888	CD8 TEM_1	0.47937	0.816764
FO_OS6_ACGGTTATCATCTGTT-1	CD4 T	0.759729	CD4 TCM	0.447089	CD4 TCM_3	0.21218	0.607773
FO_OS6_ACGGTTATCGCAGAGA-1	CD8 T	0.752674	CD8 Proliferating	0.717993	CD8 Proliferating	0.717993	0.982162
FO_OS6_ACGGTTATCTTAGTTC-1	CD8 T	0.471622	CD8 TEM	0.416597	CD8 TEM_1	0.366354	0.496369
FO_OS6_ACGGTTATCTTCCAGC-1	CD8 T	0.72356	CD8 TCM	0.474374	CD8 TCM_1	0.257133	0.866314
FO_OS6_ACGTAACGTAATGATG-1	CD8 T	0.875579	CD8 TEM	0.739425	CD8 TEM_1	0.476702	0.528965
FO_OS6_ACGTAACGTACAAAGT-1	CD8 T	0.900599	CD8 TEM	0.758872	CD8 TEM_3	0.380412	0.684237
FO_OS6_ACGTAACTCTTCTTCC-1	CD8 T	0.788485	CD8 TEM	0.788485	CD8 TEM_1	0.765356	0.808044
FO_OS6_ACGTACAAGGGTCACA-1	CD4 T	0.971994	CD4 TCM	0.816589	CD4 TCM_2	0.527418	0.647131
FO_OS6_ACGTACACAGGTGGAT-1	CD8 T	0.967189	CD8 TEM	0.930183	CD8 TEM_2	0.796885	0.616175
FO_OS6_ACGTACATCCGTGACG-1	CD8 T	0.814745	CD8 TEM	0.733017	CD8 TEM_1	0.708316	0.646582
FO_OS6_ACGTACATCTCGACCT-1	CD8 T	0.918307	CD8 TEM	0.669311	CD8 TEM_2	0.517707	0.81081
FO_OS6_ACGTAGTCACTGTCCT-1	CD4 T	0.642258	CD4 TCM	0.586292	ILC	0.253634	0.682995
FO_OS6_ACGTAGTCAGTGACCC-1	CD4 T	1	CD4 TCM	0.752336	CD4 TCM_2	0.578515	0.685923
FO_OS6_ACGTAGTCATCCTTCG-1	CD8 T	0.740614	CD8 TEM	0.740614	CD8 TEM_1	0.736146	0.659123
FO_OS6_ACGTAGTGTACTAACC-1	CD4 T	0.934717	CD4 TCM	0.872209	CD4 TCM_2	0.502966	0.645506
FO_OS6_ACGTAGTTCATGCCGG-1	CD4 T	0.982409	CD4 TCM	0.678135	CD4 TCM_2	0.678135	0.898838
FO_OS6_ACGTAGTTCGCCGAGT-1	CD4 T	0.559431	CD4 Proliferating	0.559431	CD4 Proliferating	0.559431	0.803181
FO_OS6_ACGTAGTTCTCGTGGG-1	CD8 T	0.882283	CD8 TEM	0.882283	CD8 TEM_2	0.834768	0.864199
FO_OS6_ACGTCCTCAACCGCTG-1	NK	0.689578	NK	0.689578	NK_3	0.449535	0.743503
FO_OS6_ACGTTCCAGAGGCGTT-1	CD8 T	0.551523	CD8 TEM	0.551523	CD4 CTL	0.342028	0.777036
FO_OS6_ACGTTCCAGTGGCCTC-1	CD4 T	0.915356	CD4 TCM	0.712682	CD4 TCM_1	0.684475	0.784635
FO_OS6_ACGTTCCCAGCAGTCC-1	CD8 T	0.759095	CD8 TCM	0.400163	CD8 TCM_2	0.335818	0.771029
FO_OS6_ACGTTCCCAGTAGATA-1	CD8 T	0.96765	CD8 TEM	0.96765	CD8 TEM_2	0.816481	0.615469
FO_OS6_ACGTTCCGTGCTCTTC-1	CD8 T	0.912183	CD8 TEM	0.76871	CD8 TEM_1	0.759929	0.867266
FO_OS6_ACGTTCCTCTATCGGA-1	CD8 T	0.987244	CD8 TEM	0.948421	CD8 TEM_1	0.489957	0.672421
FO_OS6_ACTACGAAGTGGTCAG-1	CD8 T	0.805512	CD8 Naive	0.422939	CD8 Naive_2	0.422939	0.748679
FO_OS6_ACTACGAGTCGTCGGT-1	CD4 T	0.577278	CD4 Proliferating	0.577278	CD4 Proliferating	0.577278	0.983301
FO_OS6_ACTATCTCATATGCGT-1	CD8 T	0.890437	CD8 TEM	0.839607	CD8 TEM_1	0.814884	0.637342
FO_OS6_ACTATGGCAGCGTGAA-1	NK	0.361485	NK	0.361485	NK_3	0.329585	0.791795
FO_OS6_ACTATGGCAGGGACTA-1	other	0.339942	HSPC	0.323521	HSPC	0.323521	0.472213
FO_OS6_ACTATGGGTACGATGG-1	CD4 T	0.618203	CD4 TEM	0.451097	CD4 TEM_1	0.407828	0.583357
FO_OS6_ACTATGGGTCTCACGG-1	NK	1	NK_CD56bright	0.982949	NK_CD56bright	0.982949	0.989551
FO_OS6_ACTATGGTCTACCAGA-1	NK	0.449419	NK Proliferating	0.449419	NK Proliferating	0.449419	0.942916
FO_OS6_ACTATTCAGCTCCACG-1	CD8 T	0.509459	CD8 TEM	0.509459	CD8 TEM_4	0.473301	0.955901
FO_OS6_ACTATTCGTCTAGGTT-1	CD4 T	0.991244	CD4 TCM	0.948075	CD4 TCM_2	0.843632	0.857061
FO_OS6_ACTCCCAGTAAGTCAA-1	CD8 T	0.840514	CD8 TEM	0.840514	CD8 TEM_1	0.840514	0.738905
FO_OS6_ACTCTCGCAACCTAAC-1	CD8 T	0.876426	CD8 TEM	0.868101	CD8 TEM_6	0.445946	0.942262
FO_OS6_ACTCTCGTCTATGTGG-1	NK	1	NK	1	NK_2	0.732811	0.98314
FO_OS6_ACTGATGCAGAGTTCT-1	CD4 T	0.926968	CD4 TCM	0.867271	CD4 TCM_1	0.809862	0.910433
FO_OS6_ACTGATGGTACTAAGA-1	CD4 T	0.934356	CD4 TCM	0.590264	CD4 TCM_2	0.575982	0.68246
FO_OS6_ACTGATGGTTTGTGGT-1	CD4 T	0.802488	CD4 TCM	0.435611	CD4 TCM_2	0.246483	0.583582
FO_OS6_ACTGCAAAGATTGCGG-1	CD8 T	0.686724	CD8 TEM	0.684206	CD8 TEM_5	0.41054	0.842989
FO_OS6_ACTGCAAAGCGCTGCT-1	CD8 T	0.804051	CD8 TEM	0.794107	CD8 TEM_1	0.701551	0.537505
FO_OS6_ACTGCAACAACGATCT-1	CD8 T	0.942842	CD8 TEM	0.941755	CD8 TEM_1	0.788836	0.750866
FO_OS6_ACTGCAACAGTGCGCT-1	CD4 T	0.548798	CD4 TEM	0.548798	CD4 TEM_1	0.548798	0.967676
FO_OS6_ACTGCAAGTTGGCCTG-1	CD4 T	0.658235	CD4 TEM	0.591284	CD4 TEM_1	0.380192	0.906319
FO_OS6_ACTGTCCAGATTGGGC-1	CD8 T	0.867447	CD8 TEM	0.865796	CD8 TEM_1	0.857924	0.720436
FO_OS6_ACTGTCCAGGGTAATT-1	CD8 T	0.961872	CD8 TEM	0.927861	CD8 TEM_2	0.657515	0.639984
FO_OS6_ACTGTCCTCACCCTTG-1	CD4 T	0.828801	CD4 TCM	0.777425	CD4 TCM_1	0.63213	0.749746
FO_OS6_ACTGTGATCTCAACGA-1	CD8 T	0.975521	CD8 TEM	0.975521	CD8 TEM_2	0.839608	0.835179
FO_OS6_ACTTAGGCATAGATCC-1	other T	0.604351	MAIT	0.526401	MAIT	0.526401	0.774757
FO_OS6_ACTTAGGGTTAGGCCC-1	CD4 T	0.983534	CD4 TCM	0.700309	CD4 TCM_2	0.681758	0.90949
FO_OS6_ACTTAGGTCGTGCACG-1	NK	0.545516	NK Proliferating	0.545516	NK Proliferating	0.545516	0.885308
FO_OS6_ACTTATCAGCAGTACG-1	CD4 T	0.646683	CD4 TCM	0.450373	CD4 TCM_1	0.348152	0.606716
FO_OS6_ACTTATCAGCGTTAGG-1	CD4 T	0.614624	CD4 Proliferating	0.614624	CD4 Proliferating	0.614624	0.979122
FO_OS6_ACTTATCAGTGCAGGT-1	CD8 T	0.868494	CD8 TEM	0.868494	CD8 TEM_4	0.581208	0.873912
FO_OS6_ACTTATCAGTTTGAGA-1	CD8 T	0.838382	CD8 TEM	0.677107	CD8 TEM_6	0.537838	0.586221
FO_OS6_ACTTATCCAAGGCAAC-1	CD8 T	0.824963	CD8 TEM	0.799392	CD8 TEM_1	0.799392	0.712065
FO_OS6_ACTTCCGAGGTCACAG-1	CD8 T	0.900559	CD8 Naive	0.494795	CD8 Naive_2	0.494795	0.719284
FO_OS6_ACTTCCGTCGCTACAA-1	other T	0.924837	MAIT	0.924837	MAIT	0.924837	0.91552
FO_OS6_ACTTTCATCCCTCATG-1	CD8 T	0.805481	CD8 TEM	0.804216	CD8 TEM_1	0.762877	0.75318
FO_OS6_ACTTTCATCTCACTCG-1	CD8 T	0.981325	CD8 Naive	0.683064	CD8 Naive	0.605714	0.878279
FO_OS6_ACTTTGTAGCGTTAGG-1	CD8 T	0.828189	CD8 TEM	0.828189	CD8 TEM_1	0.828189	0.872109
FO_OS6_ACTTTGTAGGTAGACC-1	CD8 T	0.909752	CD8 TEM	0.898096	CD8 TEM_1	0.891349	0.922907
FO_OS6_ACTTTGTTCACAGAGG-1	NK	0.602201	NK	0.602201	CD8 TEM_2	0.275875	0.685189
FO_OS6_ACTTTGTTCCTATGGA-1	NK	0.626514	NK Proliferating	0.626514	NK Proliferating	0.626514	0.857972
FO_OS6_AGAAATGAGGTCTTTG-1	CD4 T	0.933288	CD4 TEM	0.829885	CD4 TEM_2	0.581993	0.910955
FO_OS6_AGAAATGCACTCAGAT-1	CD4 T	0.823351	CD4 TEM	0.409992	CD4 TCM_2	0.241005	0.802491
FO_OS6_AGAAATGGTTGCTCCT-1	NK	1	NK	1	NK_2	0.877262	0.73585
FO_OS6_AGAACAAAGAGATTCA-1	CD4 T	0.903606	CD4 TCM	0.78412	CD4 TCM_3	0.666772	0.794127
FO_OS6_AGAACCTAGGATTCAA-1	other T	0.958614	MAIT	0.946269	MAIT	0.946269	0.939696
FO_OS6_AGAACCTCAAATCAAG-1	CD8 T	0.911612	CD8 TEM	0.911612	CD8 TEM_1	0.839042	0.641893
FO_OS6_AGAAGCGGTCTACATG-1	CD4 T	0.939812	CD4 TCM	0.923291	CD4 TCM_1	0.746912	0.95558
FO_OS6_AGAAGTAAGTGTACAA-1	other T	0.489001	gdT	0.489001	CD8 TEM_6	0.325362	0.63843
FO_OS6_AGACAAAGTGCAATGG-1	CD8 T	0.744243	CD8 TEM	0.684506	CD8 TEM_6	0.506024	0.924099
FO_OS6_AGACAAAGTGCCGGTT-1	CD4 T	0.507088	CD8 TEM	0.356688	CD8 TEM_1	0.356688	0.691217
FO_OS6_AGACAAAGTTATGTGC-1	CD8 T	0.461934	CD8 TEM	0.461934	CD8 TEM_5	0.215694	0.748795
FO_OS6_AGACACTCACGCGCAT-1	NK	1	NK	1	NK_1	0.49651	0.976496
FO_OS6_AGACACTGTGGCTCTG-1	NK	0.971937	NK	0.971937	NK_1	0.896814	0.963701
FO_OS6_AGACACTTCGGTATGT-1	CD4 T	0.6275	CD4 TEM	0.61829	CD4 TEM_2	0.612168	0.946125
FO_OS6_AGACAGGCACTTCATT-1	Mono	0.61454	CD14 Mono	0.422492	CD14 Mono	0.422492	0.975106
FO_OS6_AGACAGGGTCACCCTT-1	CD8 T	0.425534	CD4 Proliferating	0.316548	CD4 Proliferating	0.316548	0.66061
FO_OS6_AGACCATCAAGATCCT-1	CD8 T	0.824267	CD8 TEM	0.697218	CD8 TEM_6	0.659678	0.909197
FO_OS6_AGACCATGTCGTTATG-1	CD8 T	0.894849	CD8 TEM	0.878574	CD8 TEM_2	0.468372	0.835477
FO_OS6_AGACCCGAGGGCAGGA-1	CD8 T	0.947816	CD8 TEM	0.947816	CD8 TEM_1	0.843064	0.72059
FO_OS6_AGACCCGCAGATACCT-1	CD8 T	0.913223	CD8 TEM	0.913223	CD8 TEM_1	0.702557	0.917827
FO_OS6_AGACCCGGTCGTTGCG-1	CD8 T	0.878152	CD8 TEM	0.738912	CD8 TEM_2	0.409522	0.590473
FO_OS6_AGACCCGTCCTACACC-1	CD8 T	0.681293	CD8 TEM	0.642049	CD8 TEM_1	0.586965	0.595141
FO_OS6_AGACTCAAGACATCAA-1	CD8 T	0.676166	CD8 TEM	0.667141	CD8 TEM_1	0.388364	0.620646
FO_OS6_AGACTCATCAATCCGA-1	CD4 T	0.613296	CD4 TCM	0.382422	CD4 TCM_2	0.382422	0.28324
FO_OS6_AGACTCATCGTAGTCA-1	CD8 T	0.825897	CD8 TEM	0.746856	CD8 TEM_1	0.738777	0.760241
FO_OS6_AGAGAATCAAAGGGTC-1	CD8 T	0.915851	CD8 TEM	0.614806	CD8 TEM_1	0.420179	0.783775
FO_OS6_AGAGAATCACACCTAA-1	CD8 T	0.828317	CD8 TEM	0.828317	CD8 TEM_1	0.74603	0.675386
FO_OS6_AGAGAATTCCAAGCAT-1	CD4 T	0.974395	CD4 TCM	0.902502	CD4 TCM_2	0.635879	0.73898
FO_OS6_AGAGAATTCGTAACCA-1	CD8 T	0.742991	CD8 TEM	0.742991	CD8 TEM_1	0.737393	0.888394
FO_OS6_AGAGAGCAGACCGTTT-1	CD8 T	0.849484	CD8 TEM	0.837857	CD8 TEM_1	0.825649	0.87706
FO_OS6_AGAGAGCCAATGTCAC-1	CD4 T	0.868461	CD4 TEM	0.732603	CD4 TEM_1	0.500406	0.858523
FO_OS6_AGAGAGCGTAGGTCAG-1	CD4 T	0.791855	CD4 TCM	0.733978	CD4 TCM_2	0.597125	0.738279
FO_OS6_AGAGAGCTCTCCGTGT-1	CD8 T	0.817202	CD8 TEM	0.808398	CD8 TEM_2	0.588683	0.93555
FO_OS6_AGAGCAGAGTATGCAA-1	NK	0.535474	NK Proliferating	0.274748	NK Proliferating	0.274748	0.311973
FO_OS6_AGAGCAGTCCACTAGA-1	other T	0.485169	MAIT	0.485169	MAIT	0.485169	0.603781
FO_OS6_AGAGCCCAGTACAGAT-1	CD8 T	0.840188	CD8 Naive	0.633922	CD8 Naive	0.563031	0.8923
FO_OS6_AGAGCCCCACCAAATC-1	CD4 T	0.795631	CD4 TCM	0.668662	CD4 TCM_2	0.668662	0.888567
FO_OS6_AGAGCCCGTTTGGGTT-1	CD4 T	0.930212	CD4 TCM	0.825962	CD4 TCM_1	0.59737	0.806596
FO_OS6_AGATAGAAGACGGATC-1	CD8 T	0.848892	CD8 TEM	0.824211	CD8 TEM_1	0.778617	0.832212
FO_OS6_AGATAGAAGATAGCTA-1	CD4 T	0.608328	CD4 TEM	0.589265	CD4 TEM_1	0.433755	0.56301
FO_OS6_AGATAGACAGCACACC-1	other	0.790931	HSPC	0.679813	HSPC	0.679813	0.863719
FO_OS6_AGATCCAAGTAAACGT-1	CD8 T	0.720153	CD8 TEM	0.664765	CD8 TEM_1	0.664765	0.752411
FO_OS6_AGATCCAAGTTAGAAC-1	CD4 T	0.745238	CD4 TCM	0.429451	CD4 TCM_1	0.429451	0.643179
FO_OS6_AGATCGTAGCGCTGCT-1	CD8 T	0.797929	CD8 TEM	0.787955	CD8 TEM_1	0.720176	0.694523
FO_OS6_AGATCGTAGTAACAGT-1	CD8 T	0.928838	CD8 TEM	0.928838	CD8 TEM_2	0.639839	0.721237
FO_OS6_AGATCGTTCCGATGCG-1	CD8 T	0.851813	CD8 TEM	0.851813	CD8 TEM_1	0.764829	0.724076
FO_OS6_AGATGAACACGTTCGG-1	NK	1	NK	1	NK_2	0.800612	0.800519
FO_OS6_AGATGCTAGGCAGGGA-1	CD8 T	0.923249	CD8 TEM	0.663981	CD8 TEM_2	0.404961	0.669135
FO_OS6_AGATGCTCAAGTTCCA-1	CD8 T	0.74571	CD8 TEM	0.682534	CD8 TEM_1	0.491263	0.74036
FO_OS6_AGATGCTGTGAGATAT-1	CD8 T	0.865074	CD8 TEM	0.843442	CD8 TEM_2	0.673997	0.590596
FO_OS6_AGCATCAAGGACGCTA-1	CD8 T	0.773721	CD8 TEM	0.765488	CD8 TEM_1	0.473217	0.656541
FO_OS6_AGCATCAAGGTAAGGA-1	CD8 T	0.725832	CD8 TEM	0.725832	CD8 TEM_1	0.725832	0.896403
FO_OS6_AGCATCAAGTGGTGAC-1	CD8 T	0.825609	CD8 TEM	0.790657	CD8 TEM_2	0.376136	0.590675
FO_OS6_AGCATCACATACACCA-1	CD4 T	0.710953	CD4 Proliferating	0.710953	CD4 Proliferating	0.710953	0.769186
FO_OS6_AGCATCACATCGGAGA-1	CD8 T	0.733579	CD8 TEM	0.733579	CD8 TEM_1	0.715517	0.69239
FO_OS6_AGCATCACATTCAGGT-1	CD8 T	0.8441	CD8 TEM	0.8441	CD8 TEM_1	0.8441	0.887607
FO_OS6_AGCATCATCGACCATA-1	CD8 T	0.916036	CD8 TEM	0.872671	CD8 TEM_1	0.872671	0.842489
FO_OS6_AGCCAATGTATGCGGA-1	NK	0.372095	NK	0.372095	CD8 TEM_2	0.265529	0.476159
FO_OS6_AGCCAATTCCTTCTAA-1	CD8 T	0.811916	CD8 TEM	0.750274	CD8 TEM_1	0.714308	0.703984
FO_OS6_AGCCACGAGCTCGACC-1	CD4 T	0.785536	CD4 TCM	0.738824	CD4 TCM_2	0.443272	0.698858
FO_OS6_AGCCACGCACCGTACG-1	NK	0.804638	NK	0.804638	NK_1	0.570102	0.769475
FO_OS6_AGCCACGCATGACGAG-1	CD8 T	0.888599	CD8 TEM	0.87841	CD8 TEM_2	0.460077	0.592929
FO_OS6_AGCCACGGTAGGTGCA-1	CD8 T	0.776737	CD8 TEM	0.766772	CD8 TEM_1	0.753878	0.77294
FO_OS6_AGCCACGTCTATTTCG-1	CD4 T	0.959651	CD4 TCM	0.771306	CD4 TCM_2	0.596375	0.804056
FO_OS6_AGCCAGCAGCACTCTA-1	CD4 T	0.991086	CD4 TCM	0.553534	CD4 TCM_2	0.519572	0.768137
FO_OS6_AGCCAGCCAATAGTCC-1	CD8 T	0.885203	CD8 TEM	0.799255	CD8 TEM_2	0.628283	0.63947
FO_OS6_AGCCAGCCAGGAGGAG-1	CD8 T	0.729038	CD8 Proliferating	0.579715	CD8 Proliferating	0.579715	0.943874
FO_OS6_AGCCAGCCATCCTAAG-1	CD8 T	0.506941	CD8 TEM	0.506941	NK_1	0.457603	0.874423
FO_OS6_AGCCAGCCATGTTACG-1	NK	1	NK	1	NK_2	0.684895	0.751833
FO_OS6_AGCCAGCCATTGACAC-1	CD8 T	0.93592	CD8 TEM	0.89371	CD8 TEM_1	0.884265	0.835234
FO_OS6_AGCCAGCGTGCACATT-1	CD4 T	0.960353	CD4 TCM	0.845732	CD4 TCM_2	0.845732	0.918389
FO_OS6_AGCGATTAGACTGTTC-1	CD4 T	0.953861	CD4 TCM	0.747719	CD4 TCM_1	0.747719	0.946186
FO_OS6_AGCGATTAGATGGTAT-1	CD8 T	0.834441	CD8 TEM	0.834441	CD8 TEM_1	0.445738	0.780304
FO_OS6_AGCGATTGTAGCGTCC-1	CD4 T	0.517122	CD4 Proliferating	0.517122	CD4 Proliferating	0.517122	0.9889
FO_OS6_AGCGCTGGTCACTCTC-1	CD8 T	0.899217	CD8 TEM	0.89172	CD8 TEM_1	0.842544	0.875528
FO_OS6_AGCGTATAGTTCCATG-1	CD8 T	0.861238	CD8 TEM	0.762918	CD8 TEM_1	0.731586	0.656332
FO_OS6_AGCGTATCATCCTATT-1	CD4 T	0.817012	CD4 TCM	0.703301	CD4 TCM_3	0.544341	0.948219
FO_OS6_AGCGTATGTATTTCTC-1	CD8 T	0.822909	CD8 TEM	0.822909	CD8 TEM_1	0.822909	0.727502
FO_OS6_AGCGTCGCAGGTGACA-1	CD4 T	0.593175	CD4 TCM	0.439475	CD4 TCM_2	0.439475	0.58475
FO_OS6_AGCTACACAATTCGTG-1	CD8 T	0.813711	CD8 TEM	0.753058	CD8 TEM_1	0.735758	0.769491
FO_OS6_AGCTACATCCGCGGAT-1	CD8 T	0.773178	CD8 TEM	0.738811	CD8 TEM_2	0.56544	0.554219
FO_OS6_AGCTACATCGCTCCTA-1	CD8 T	0.816198	CD8 TEM	0.802912	CD8 TEM_1	0.802912	0.673625
FO_OS6_AGCTCAACATCATTGG-1	NK	0.76088	NK_CD56bright	0.58948	NK_CD56bright	0.58948	0.94596
FO_OS6_AGCTCAAGTCGCGGTT-1	CD4 T	0.683075	CD4 TEM	0.648491	CD4 TEM_1	0.497545	0.795958
FO_OS6_AGCTCAATCACTACTT-1	CD8 T	0.738376	CD8 TEM	0.716837	CD8 TEM_1	0.716837	0.779612
FO_OS6_AGCTTCCAGCTGAGTG-1	CD4 T	0.880014	CD4 TCM	0.473989	Treg Memory	0.406025	0.665843
FO_OS6_AGGAAATAGGTTGGAC-1	CD8 T	0.891027	CD8 TEM	0.889742	CD8 TEM_1	0.881955	0.783452
FO_OS6_AGGAAATTCAACCTCC-1	CD8 T	0.956104	CD8 TEM	0.941501	CD8 TEM_2	0.852501	0.680197
FO_OS6_AGGAATAAGCGGCTCT-1	CD8 T	0.934746	CD8 TEM	0.868938	CD8 TEM_1	0.838335	0.496712
FO_OS6_AGGAATAAGCGTGAGT-1	CD8 T	1	CD8 TEM	1	CD8 TEM_6	0.878833	0.95063
FO_OS6_AGGAATACAAGCACCC-1	NK	0.678972	NK	0.678972	NK_1	0.400427	0.85703
FO_OS6_AGGAATAGTCAATCTG-1	CD4 T	1	Treg	0.6329	Treg Memory	0.6329	0.946847
FO_OS6_AGGAATAGTTCGATTG-1	CD8 T	0.866515	CD8 TEM	0.865163	CD8 TEM_1	0.827536	0.75573
FO_OS6_AGGAATATCTGTGTGA-1	CD8 T	0.610538	CD8 TEM	0.578313	CD8 TEM_1	0.555573	0.788309
FO_OS6_AGGACGACACCTATCC-1	CD8 T	0.730503	CD8 TEM	0.730503	CD8 TEM_1	0.661686	0.85997
FO_OS6_AGGACGACATGCAGGA-1	CD4 T	0.626141	CD4 TCM	0.532002	CD4 TCM_2	0.502315	0.664535
FO_OS6_AGGACGATCATTACGG-1	CD8 T	0.7974	CD8 TEM	0.7974	CD8 TEM_1	0.7974	0.713527
FO_OS6_AGGACTTAGCGTGCCT-1	CD4 T	0.964476	CD4 TCM	0.559233	CD4 TCM_1	0.363942	0.625796
FO_OS6_AGGACTTAGGCTAGCA-1	CD8 T	0.837733	CD8 TEM	0.773049	CD8 TEM_1	0.729005	0.597657
FO_OS6_AGGACTTTCTATTGTC-1	other T	0.567561	MAIT	0.567561	MAIT	0.567561	0.755839
FO_OS6_AGGAGGTAGTGGTTCT-1	CD8 T	0.823461	CD8 TEM	0.757346	CD8 TEM_1	0.754797	0.873844
FO_OS6_AGGAGGTCATCATGAC-1	CD8 T	0.864421	CD8 TEM	0.841297	CD8 TEM_1	0.81427	0.701159
FO_OS6_AGGAGGTGTACTCGAT-1	CD8 T	0.585146	CD8 TEM	0.496	CD8 TEM_1	0.484921	0.677394
FO_OS6_AGGATAAAGCGCACAA-1	CD4 T	1	Treg	0.652284	Treg Memory	0.652284	0.859256
FO_OS6_AGGATAACAGATACTC-1	CD8 T	0.820725	CD8 TEM	0.820725	CD8 TEM_1	0.779231	0.701315
FO_OS6_AGGATAACAGCTTTCC-1	CD8 T	0.713218	CD8 Proliferating	0.650295	CD8 Proliferating	0.650295	0.94201
FO_OS6_AGGATAACAGTTCCAA-1	CD4 T	0.6622	CD4 TCM	0.49367	CD4 TCM_3	0.236813	0.531463
FO_OS6_AGGATAAGTGAATATG-1	CD8 T	0.733584	CD8 TEM	0.690827	CD8 TEM_6	0.680708	0.857959
FO_OS6_AGGATAATCCGAGAAG-1	CD8 T	0.917218	CD8 TCM	0.575378	CD8 TCM_3	0.407783	0.880739
FO_OS6_AGGATAATCGCACGGT-1	CD8 T	0.831335	CD8 TEM	0.831335	CD8 TEM_1	0.824653	0.980655
FO_OS6_AGGATCTCAAGGCGTA-1	CD4 T	0.482516	CD4 TCM	0.482516	CD4 TCM_2	0.482516	0.445879
FO_OS6_AGGATCTTCCTCACTG-1	CD8 T	0.951115	CD8 TEM	0.942931	CD8 TEM_6	0.905289	0.670017
FO_OS6_AGGATCTTCGTCGATA-1	CD8 T	0.546227	CD8 TEM	0.546227	CD8 TEM_4	0.329247	0.864137
FO_OS6_AGGCTGCAGATGGTCG-1	CD8 T	0.679253	CD8 Proliferating	0.648432	CD8 Proliferating	0.648432	0.996824
FO_OS6_AGGCTGCTCTCGGCTT-1	CD4 T	0.668323	CD4 TEM	0.633387	CD4 TEM_1	0.448687	0.667627
FO_OS6_AGGGAGTCAACCGTAT-1	CD8 T	0.809367	CD8 TEM	0.708653	CD8 TEM_1	0.444245	0.818011
FO_OS6_AGGGAGTCAATAGGGC-1	CD4 T	0.962341	CD4 TCM	0.541586	CD4 TCM_2	0.539421	0.802703
FO_OS6_AGGGAGTGTTGCTCGG-1	CD8 T	0.660874	CD8 TEM	0.660874	CD8 TEM_4	0.396074	0.879469
FO_OS6_AGGGAGTTCACTTATC-1	other T	0.928311	MAIT	0.916484	MAIT	0.916484	0.765519
FO_OS6_AGGGAGTTCCTCGCAT-1	CD4 T	0.519394	CD4 TEM	0.512698	CD4 TEM_1	0.512698	0.937075
FO_OS6_AGGGAGTTCCTTCAGC-1	CD8 T	0.858134	CD8 TEM	0.856829	CD8 TEM_1	0.783039	0.81177
FO_OS6_AGGGCCTAGCATCCTA-1	CD4 T	0.689254	CD4 Proliferating	0.658343	CD4 Proliferating	0.658343	0.754543
FO_OS6_AGGGCCTAGCGATCGA-1	CD8 T	0.639233	CD8 TEM	0.639233	CD8 TEM_2	0.383376	0.804388
FO_OS6_AGGGCCTAGGTACAAT-1	CD4 T	0.883982	CD4 TEM	0.616473	CD4 TEM_2	0.365198	0.846383
FO_OS6_AGGGCCTCAACGGGTA-1	NK	0.507192	NK Proliferating	0.507192	NK Proliferating	0.507192	0.923455
FO_OS6_AGGGCCTCAGAGGCTA-1	CD8 T	0.780669	CD8 TEM	0.76979	CD8 TEM_1	0.601641	0.798685
FO_OS6_AGGGCCTTCGGAAGGT-1	CD8 T	0.899373	CD8 TEM	0.889039	CD8 TEM_1	0.884502	0.800512
FO_OS6_AGGGCTCAGCTGACAG-1	CD8 T	0.944487	CD8 TEM	0.93044	CD8 TEM_2	0.616412	0.821365
FO_OS6_AGGGCTCAGTTCAACC-1	CD8 T	0.797519	CD8 TEM	0.751938	CD8 TEM_1	0.653464	0.648073
FO_OS6_AGGGTCCCAAAGTATG-1	CD8 T	0.902041	CD8 TEM	0.902041	CD8 TEM_6	0.902041	0.8813
FO_OS6_AGGGTCCGTTATAGCC-1	CD8 T	0.916798	CD8 TEM	0.916798	CD8 TEM_1	0.916798	0.814657
FO_OS6_AGGGTGATCACATCAG-1	CD8 T	0.884689	CD8 TEM	0.864241	CD8 TEM_1	0.862362	0.753246
FO_OS6_AGGGTTTAGAACCGCA-1	CD8 T	0.94078	CD8 TEM	0.772003	CD8 TEM_2	0.383519	0.742328
FO_OS6_AGGGTTTAGGCTTAGG-1	CD8 T	0.952303	CD8 TEM	0.945324	CD8 TEM_2	0.673283	0.720757
FO_OS6_AGGGTTTTCTCTCTTC-1	CD8 T	0.565319	CD8 TEM	0.565319	NK_1	0.419692	0.881423
FO_OS6_AGGTAGGAGAGCCCAA-1	CD8 T	0.823844	CD8 TEM	0.728617	CD8 TEM_2	0.601401	0.52091
FO_OS6_AGGTAGGGTTTGGCTA-1	CD8 T	0.856533	CD8 Naive	0.671342	CD8 Naive	0.671342	0.874735
FO_OS6_AGGTCATCACCCAATA-1	CD8 T	0.74584	CD8 TEM	0.742489	CD8 TEM_2	0.362413	0.77376
FO_OS6_AGGTCTAAGGTTACAA-1	CD8 T	0.852619	CD8 TEM	0.844194	CD8 TEM_1	0.772214	0.750086
FO_OS6_AGGTCTACAAGACGGT-1	CD4 T	0.548567	CD4 Proliferating	0.548567	CD4 Proliferating	0.548567	0.951387
FO_OS6_AGGTGTTGTACTCAAC-1	CD8 T	0.824521	CD8 TEM	0.773936	CD8 TEM_1	0.76868	0.803264
FO_OS6_AGGTTACGTTGGGTAG-1	CD4 T	0.912494	CD4 TCM	0.835823	CD4 TCM_2	0.663725	0.712341
FO_OS6_AGGTTGTAGACTGAGC-1	CD8 T	0.828163	CD8 TEM	0.536479	CD8 TEM_2	0.359096	0.658596
FO_OS6_AGGTTGTCATGCAGGA-1	CD8 T	0.859866	CD8 TEM	0.648852	CD8 TEM_1	0.438831	0.882058
FO_OS6_AGGTTGTTCACTTGGA-1	CD8 T	0.703073	CD8 TEM	0.696017	CD8 TEM_3	0.320062	0.779785
FO_OS6_AGTAACCCAGTTGGTT-1	CD8 T	1	CD8 Naive	0.777896	CD8 Naive	0.753865	0.927447
FO_OS6_AGTACCACACTTGTCC-1	CD4 T	0.762466	CD4 TCM	0.487109	CD4 TCM_1	0.487109	0.848437
FO_OS6_AGTACCAGTATCATGC-1	CD8 T	0.863659	CD8 TEM	0.822687	CD8 TEM_1	0.80664	0.793285
FO_OS6_AGTACCATCCATTGCC-1	CD8 T	0.652836	CD8 TEM	0.487318	CD8 TEM_6	0.43083	0.96813
FO_OS6_AGTACTGAGGGTACGT-1	CD8 T	0.804864	CD8 TEM	0.804864	CD8 TEM_1	0.79569	0.658203
FO_OS6_AGTACTGAGTGATTCC-1	NK	0.662383	NK	0.662383	NK_2	0.389795	0.520399
FO_OS6_AGTACTGCAAGCCCAC-1	CD4 T	0.875954	CD4 TCM	0.460629	CD4 TCM_2	0.302525	0.701166
FO_OS6_AGTACTGCACAACGCC-1	CD4 T	0.612409	CD4 TCM	0.394075	CD8 TEM_6	0.234818	0.52724
FO_OS6_AGTACTGCACAACGTT-1	CD8 T	0.986494	CD8 TEM	0.911934	CD8 TEM_2	0.616629	0.611446
FO_OS6_AGTACTGTCTGCTCTG-1	CD8 T	0.889884	CD8 TEM	0.858111	CD8 TEM_1	0.835347	0.729512
FO_OS6_AGTAGCTCACAAGCCC-1	CD8 T	0.745116	CD8 TEM	0.671202	CD8 TEM_1	0.49532	0.669183
FO_OS6_AGTAGCTCAGTCACGC-1	NK	1	NK	1	NK_2	0.473249	0.984864
FO_OS6_AGTAGTCAGCACACAG-1	CD8 T	0.825073	CD8 TEM	0.463217	CD8 Naive_2	0.361856	0.708067
FO_OS6_AGTAGTCAGTGTTCAC-1	CD8 T	0.955171	CD8 TEM	0.834362	CD8 TEM_2	0.475523	0.46893
FO_OS6_AGTAGTCCACACCTTC-1	CD8 T	0.823344	CD8 TEM	0.753764	CD8 TEM_1	0.7386	0.672198
FO_OS6_AGTCAACCATAACTCG-1	CD4 T	0.993709	CD4 TCM	0.954019	CD4 TCM_2	0.483338	0.760595
FO_OS6_AGTCAACGTTCCCAAA-1	CD4 T	1	Treg	0.646255	Treg Memory	0.646255	0.922768
FO_OS6_AGTCAACTCTGACCCT-1	CD8 T	0.840393	CD8 TEM	0.840393	CD8 TEM_1	0.606786	0.734617
FO_OS6_AGTCATGAGATCCTAC-1	CD8 T	0.685295	CD8 TEM	0.678313	CD8 TEM_1	0.636502	0.738152
FO_OS6_AGTCATGGTGGCGTAA-1	CD4 T	0.81414	CD4 TCM	0.589453	CD4 TCM_1	0.334614	0.546559
FO_OS6_AGTCATGTCAAGTTGC-1	CD4 T	0.708471	CD4 TCM	0.651596	CD4 TCM_2	0.449995	0.600242
FO_OS6_AGTCATGTCATTGTTC-1	CD8 T	0.601781	CD8 TEM	0.601781	CD8 TEM_1	0.601781	0.880711
FO_OS6_AGTCTCCCAGTCAACT-1	CD8 T	0.762833	CD8 TEM	0.655505	CD8 TEM_2	0.418914	0.554858
FO_OS6_AGTCTCCGTATCGCGC-1	CD8 T	0.822009	CD8 TEM	0.786795	CD8 TEM_1	0.6182	0.693957
FO_OS6_AGTCTCCGTTTCACAG-1	CD4 T	0.892697	CD4 TCM	0.619731	CD4 TCM_2	0.619731	0.853376
FO_OS6_AGTCTCCTCGTCTCAC-1	other T	0.761298	MAIT	0.557314	MAIT	0.557314	0.508599
FO_OS6_AGTGACTAGCGACATG-1	CD4 T	0.916914	CD4 TCM	0.50817	CD4 TCM_2	0.42883	0.719352
FO_OS6_AGTGACTAGTCCCGGT-1	CD4 T	0.975898	CD4 TCM	0.963842	CD4 TCM_1	0.779582	0.947345
FO_OS6_AGTGACTCAAATAAGC-1	CD8 T	0.865115	CD8 TEM	0.752848	CD8 TEM_1	0.457255	0.609539
FO_OS6_AGTGACTTCCATCACC-1	CD4 T	0.945811	CD4 TCM	0.857124	CD4 TCM_2	0.453841	0.70546
FO_OS6_AGTGATCCACCAGTAT-1	other T	0.455248	MAIT	0.455248	MAIT	0.455248	0.699666
FO_OS6_AGTGCCGCAAGCTACT-1	CD4 T	0.520836	CD4 Proliferating	0.520836	CD4 Proliferating	0.520836	0.885872
FO_OS6_AGTGCCGGTAGCGTTT-1	CD8 T	0.775206	CD8 TEM	0.769796	CD8 TEM_1	0.617918	0.824998
FO_OS6_AGTGTTGAGCACACAG-1	CD8 T	0.962787	CD8 TEM	0.668542	CD8 TEM_1	0.50927	0.78234
FO_OS6_AGTGTTGGTGTAGGAC-1	CD8 T	0.72051	CD8 TEM	0.72051	CD8 TEM_5	0.459664	0.873203
FO_OS6_AGTTAGCCACGACGCT-1	CD4 T	0.457103	CD4 TEM	0.38908	CD4 TEM_1	0.338717	0.86993
FO_OS6_AGTTAGCGTTAAGCAA-1	other T	0.361687	gdT	0.361687	gdT_1	0.315792	0.45158
FO_OS6_AGTTAGCTCCACCCTA-1	CD8 T	0.998361	CD8 Naive	0.715602	CD8 Naive	0.679347	0.802833
FO_OS6_AGTTAGCTCGCTCTCA-1	CD8 T	0.70851	CD8 TEM	0.648989	CD4 CTL	0.241986	0.797928
FO_OS6_AGTTAGCTCGGAAACG-1	CD8 T	0.942025	CD8 TEM	0.819636	CD8 TEM_1	0.807479	0.849178
FO_OS6_AGTTCCCGTGTTCGTA-1	CD8 T	0.882026	CD8 TEM	0.78777	CD8 TEM_1	0.769985	0.746528
FO_OS6_AGTTCCCTCCGTCAAA-1	CD4 T	0.59615	CD4 Proliferating	0.59615	CD4 Proliferating	0.59615	0.976783
FO_OS6_ATACCGATCTCAGTCC-1	CD4 T	0.499351	CD4 TCM	0.306404	ILC	0.301772	0.597527
FO_OS6_ATACCTTCATTCAGCA-1	other T	0.82922	MAIT	0.775324	MAIT	0.775324	0.844418
FO_OS6_ATACCTTTCATTACCT-1	CD8 T	0.66928	CD8 TEM	0.660291	CD8 TEM_1	0.649993	0.635323
FO_OS6_ATACTTCAGGTAAACT-1	CD4 T	0.658704	CD4 TCM	0.525076	CD4 TCM_1	0.42771	0.598545
FO_OS6_ATACTTCCAGTTGAAA-1	CD8 T	0.810738	CD8 TEM	0.800853	CD8 TEM_1	0.800853	0.848132
FO_OS6_ATACTTCGTTTGACAC-1	CD8 T	0.858617	CD8 TEM	0.714053	CD8 TEM_1	0.686575	0.781712
FO_OS6_ATAGACCAGCAACTTC-1	CD8 T	0.431339	CD8 TEM	0.421497	CD8 TEM_6	0.421497	0.881142
FO_OS6_ATAGACCCAACAGATA-1	CD4 T	0.819211	CD4 TEM	0.622668	CD4 TEM_1	0.41066	0.632773
FO_OS6_ATAGACCCACTATGTG-1	CD8 T	0.825575	CD8 TEM	0.776536	CD8 TEM_1	0.717697	0.697519
FO_OS6_ATAGACCGTAGCTGTT-1	NK	0.70106	NK	0.70106	NK_3	0.40483	0.721925
FO_OS6_ATAGACCGTCTGTGGC-1	CD8 T	0.778073	CD8 TEM	0.622995	CD8 TEM_1	0.44381	0.613404
FO_OS6_ATAGAGAAGCCTGTCG-1	CD4 T	0.511938	CD4 TEM	0.387368	CD8 TEM_1	0.286988	0.755397
FO_OS6_ATAGAGAAGCGGTAGT-1	CD8 T	0.825745	CD8 TEM	0.741631	CD8 TEM_1	0.607255	0.6443
FO_OS6_ATAGAGAGTCTTAGTG-1	CD4 T	0.979199	CD4 TCM	0.92871	CD4 TCM_2	0.70859	0.716383
FO_OS6_ATAGGCTAGTGCTAGG-1	CD8 T	0.897998	CD8 TEM	0.633684	CD8 TEM_2	0.539106	0.65142
FO_OS6_ATAGGCTCAGGCGTTC-1	CD4 T	0.669049	CD4 TCM	0.430195	CD4 TCM_2	0.258992	0.639166
FO_OS6_ATAGGCTGTCTCGGGT-1	NK	0.659329	NK_CD56bright	0.364992	NK_CD56bright	0.364992	0.687748
FO_OS6_ATAGGCTGTGCACAAG-1	CD8 T	0.921435	CD8 TEM	0.875986	CD8 TEM_2	0.728385	0.638461
FO_OS6_ATAGGCTTCATTGTGG-1	CD8 T	0.97245	CD8 TEM	0.97245	CD8 TEM_2	0.655106	0.828822
FO_OS6_ATAGGCTTCCCATAGA-1	CD8 T	0.753875	CD8 TEM	0.637128	CD8 TEM_1	0.495644	0.672589
FO_OS6_ATAGGCTTCCCTCGAT-1	CD8 T	0.780295	CD8 TEM	0.704349	CD8 TEM_2	0.517961	0.602023
FO_OS6_ATAGGCTTCTCTTCAA-1	CD4 T	0.899487	CD4 TCM	0.497895	CD4 TCM_2	0.439959	0.747528
FO_OS6_ATATCCTAGATTGGGC-1	CD8 T	0.951909	CD8 TEM	0.844193	CD8 TEM_1	0.671766	0.791789
FO_OS6_ATATCCTCACTACCGG-1	CD8 T	0.631478	CD8 TEM	0.56211	CD8 TEM_1	0.522712	0.61062
FO_OS6_ATATCCTGTGGGTCAA-1	CD8 T	0.920027	CD8 TEM	0.73845	CD8 TEM_2	0.651884	0.693855
FO_OS6_ATATCCTTCGCCGAAC-1	CD8 T	0.753782	CD8 TEM	0.753782	CD8 TEM_1	0.744304	0.921756
FO_OS6_ATATCCTTCTAAGAAG-1	CD4 T	0.96355	CD4 TCM	0.518529	CD4 TCM_2	0.518529	0.772047
FO_OS6_ATCACAGAGCTTGTTG-1	CD8 T	1	CD8 TEM	0.643385	CD8 TEM_2	0.41915	0.677115
FO_OS6_ATCACAGCAAGCGATG-1	CD8 T	0.924494	CD8 TEM	0.907832	CD8 TEM_2	0.764678	0.691222
FO_OS6_ATCACAGCATGACTTG-1	CD4 T	0.893069	CD4 TCM	0.578092	CD4 TCM_2	0.379407	0.567493
FO_OS6_ATCACGACAAGATCCT-1	CD8 T	0.833122	CD8 TEM	0.824127	CD8 TEM_1	0.808509	0.94248
FO_OS6_ATCACTTAGAGGCTGT-1	CD4 T	0.722264	CD4 TCM	0.365328	CD4 TCM_1	0.365328	0.826804
FO_OS6_ATCACTTCATGGTACT-1	CD4 T	0.761448	CD4 TEM	0.455813	CD4 TEM_1	0.393529	0.68975
FO_OS6_ATCACTTGTTGGACCC-1	CD8 T	0.844166	CD8 TEM	0.773452	CD8 TEM_1	0.673834	0.701835
FO_OS6_ATCAGGTAGCGGTAAC-1	CD8 T	0.847246	CD8 TEM	0.837758	CD8 TEM_1	0.835748	0.906561
FO_OS6_ATCAGGTAGTGCAACG-1	NK	0.899899	NK	0.899899	NK_1	0.497514	0.86298
FO_OS6_ATCAGGTCACTAGGTT-1	CD8 T	0.863501	CD8 TEM	0.823169	CD8 TEM_1	0.823169	0.909475
FO_OS6_ATCAGGTTCTATCGTT-1	CD4 T	0.982943	CD4 TCM	0.783335	CD4 TCM_1	0.490428	0.550046
FO_OS6_ATCATTCAGGCAGTCA-1	NK	1	NK	1	NK_1	0.443466	0.815374
FO_OS6_ATCATTCAGTCCTACA-1	NK	0.856867	NK	0.733187	NK_3	0.51611	0.923517
FO_OS6_ATCATTCCAACACGAG-1	CD8 T	0.928655	CD8 TEM	0.928655	CD8 TEM_2	0.830061	0.919035
FO_OS6_ATCATTCGTATCCCAA-1	CD4 T	0.48968	CD8 TEM	0.354745	CD4 TCM_2	0.345455	0.354549
FO_OS6_ATCATTCGTGGTTTGT-1	CD4 T	0.634001	CD4 TCM	0.383838	CD4 TCM_1	0.271348	0.722039
FO_OS6_ATCCACCAGCGATTCT-1	CD8 T	0.948582	CD8 TEM	0.92041	CD8 TEM_6	0.800695	0.797629
FO_OS6_ATCCACCCAATACGAA-1	CD8 T	0.785907	CD8 TEM	0.745074	CD8 TEM_1	0.66573	0.584869
FO_OS6_ATCCACCGTTCAACGT-1	CD4 T	0.525333	CD4 Proliferating	0.525333	CD4 Proliferating	0.525333	0.986178
FO_OS6_ATCCATTAGGCTTAAA-1	CD8 T	0.6983	CD8 TEM	0.6983	CD8 TEM_5	0.424028	0.853464
FO_OS6_ATCCATTAGGGTAATT-1	CD4 T	0.951109	Treg	0.546848	Treg Memory	0.546848	0.796845
FO_OS6_ATCCATTCAAGTGTCT-1	other T	0.514685	gdT	0.514685	gdT_1	0.354159	0.685611
FO_OS6_ATCCATTCAATGTCAC-1	CD8 T	0.939581	CD8 TEM	0.876958	CD8 TEM_2	0.807653	0.619961
FO_OS6_ATCCATTCATCCGGCA-1	CD4 T	0.582402	CD4 TCM	0.396421	CD4 TCM_1	0.352378	0.64149
FO_OS6_ATCCATTCATGAGGGT-1	CD8 T	0.846175	CD8 TEM	0.846175	CD8 TEM_2	0.401588	0.833103
FO_OS6_ATCCCTGAGAGCAAGA-1	CD8 T	0.945129	CD8 TEM	0.911139	CD8 TEM_1	0.906045	0.918708
FO_OS6_ATCCCTGTCCACGAAT-1	NK	0.547937	NK	0.547937	NK_1	0.46954	0.799695
FO_OS6_ATCCCTGTCTGGACCG-1	CD4 T	0.878601	CD4 TCM	0.810988	CD4 TCM_3	0.542242	0.677845
FO_OS6_ATCCGTCAGTAGAATC-1	CD4 T	0.584567	CD4 TEM	0.584567	CD8 TEM_1	0.333547	0.811492
FO_OS6_ATCCGTCAGTTGTCAC-1	CD8 T	0.81934	CD8 TEM	0.81934	CD8 TEM_1	0.79862	0.706271
FO_OS6_ATCCGTCCACTTGGGC-1	CD8 T	0.779046	CD8 TEM	0.73227	CD8 TEM_1	0.609012	0.683434
FO_OS6_ATCCGTCCAGACTGCC-1	CD8 T	0.960467	CD8 Naive	0.585593	CD8 Naive_2	0.585593	0.712372
FO_OS6_ATCCTATAGCGATCGA-1	CD8 T	0.759298	CD8 TEM	0.634046	CD8 TEM_1	0.327763	0.727884
FO_OS6_ATCCTATTCACCTACC-1	CD8 T	0.844206	CD8 TEM	0.801362	CD8 TEM_1	0.792255	0.69203
FO_OS6_ATCCTATTCGCCTATC-1	CD8 T	0.747433	CD8 TEM	0.44464	CD8 TEM_1	0.257224	0.692583
FO_OS6_ATCGATGTCGCTAGCG-1	CD8 T	0.785495	CD8 TEM	0.785495	CD8 TEM_2	0.505957	0.759306
FO_OS6_ATCGCCTCATGAGAAT-1	CD8 T	0.797927	CD8 TEM	0.772543	CD8 TEM_1	0.772543	0.685834
FO_OS6_ATCGCCTTCCAATCCC-1	CD8 T	0.988052	CD8 TEM	0.591263	CD8 Naive_2	0.396788	0.705616
FO_OS6_ATCGGATTCTCATTTG-1	CD8 T	0.925508	CD8 TEM	0.925508	CD8 TEM_2	0.810104	0.625506
FO_OS6_ATCGGATTCTGCAGCG-1	CD8 T	0.864764	CD8 TEM	0.864764	CD8 TEM_1	0.760297	0.720799
FO_OS6_ATCGGCGCACCGGAAA-1	CD8 T	0.626187	CD8 TEM	0.466407	CD8 TEM_1	0.436155	0.94446
FO_OS6_ATCGGCGGTGATAGAT-1	CD8 T	0.523098	CD8 TEM	0.523098	CD8 TEM_2	0.29437	0.69231
FO_OS6_ATCGTAGCAACCACAT-1	CD4 T	0.519718	CD4 TEM	0.311421	CD4 TEM_1	0.240311	0.55147
FO_OS6_ATCGTAGCAATCTGCA-1	CD8 T	0.998907	CD8 Naive	0.766668	CD8 Naive	0.699529	0.858632
FO_OS6_ATCGTCCTCAAAGGAT-1	CD8 T	0.872747	CD8 TEM	0.861344	CD8 TEM_1	0.838938	0.758687
FO_OS6_ATCGTGAAGAACAGGA-1	other T	0.652689	MAIT	0.652689	MAIT	0.652689	0.920116
FO_OS6_ATCTCTACACAAAGTA-1	CD4 T	0.990903	Treg	0.690691	Treg Memory	0.690691	0.931303
FO_OS6_ATCTCTAGTGGCGCTT-1	CD4 T	0.885075	CD4 TEM	0.844265	CD4 TEM_1	0.602821	0.888035
FO_OS6_ATCTCTAGTTACTCAG-1	CD8 T	0.847254	CD8 TEM	0.779659	CD8 TEM_1	0.770507	0.748184
FO_OS6_ATCTTCATCATCACTT-1	NK	0.672881	NK Proliferating	0.672881	NK Proliferating	0.672881	0.993172
FO_OS6_ATCTTCATCTAGTTCT-1	CD4 T	0.854271	CD4 TCM	0.854271	CD4 TCM_3	0.616635	0.736376
FO_OS6_ATGAAAGAGTGACACG-1	CD8 T	0.627683	CD8 TEM	0.543896	CD8 TEM_1	0.52555	0.640719
FO_OS6_ATGACCAAGAGGGTCT-1	CD4 T	0.774188	CD4 TCM	0.420495	CD4 TCM_3	0.23078	0.448084
FO_OS6_ATGAGGGCAAAGGATT-1	CD8 T	0.821116	CD8 TEM	0.7793	CD8 TEM_3	0.366754	0.680661
FO_OS6_ATGAGGGCATGGAAGC-1	CD8 T	0.772271	CD8 TEM	0.771165	CD8 TEM_1	0.713871	0.809113
FO_OS6_ATGAGGGGTAAGTCAA-1	CD4 T	1	Treg	0.760395	Treg Memory	0.760395	0.918597
FO_OS6_ATGAGGGGTACCTAGT-1	CD8 T	0.756234	CD8 TEM	0.756234	CD8 TEM_1	0.756234	0.890725
FO_OS6_ATGAGGGGTCGCCACA-1	CD4 T	1	CD4 TCM	0.940165	CD4 TCM_1	0.725106	0.747221
FO_OS6_ATGAGGGTCCATCTGC-1	CD8 T	0.766537	CD8 TEM	0.709504	CD8 TEM_1	0.699436	0.737235
FO_OS6_ATGAGGGTCCCGTGTT-1	NK	1	NK	1	NK_2	0.550349	0.92451
FO_OS6_ATGAGTCGTACTAGCT-1	CD8 T	0.906052	CD8 TEM	0.889651	CD8 TEM_2	0.740095	0.785989
FO_OS6_ATGAGTCGTGATTGGG-1	CD8 T	0.641866	CD8 TCM	0.397309	CD8 TCM_2	0.356566	0.846534
FO_OS6_ATGAGTCGTTCTCAGA-1	CD4 T	0.979093	Treg	0.557884	Treg Memory	0.557884	0.912558
FO_OS6_ATGAGTCTCACGTCCT-1	CD8 T	0.788328	CD8 TEM	0.787213	CD8 TEM_1	0.787213	0.824356
FO_OS6_ATGCATGCAAACGAGC-1	CD8 T	0.714816	CD8 TEM	0.637052	CD8 TEM_6	0.440003	0.498135
FO_OS6_ATGCATGGTCCGGCAT-1	other T	0.9326	MAIT	0.917559	MAIT	0.917559	0.732055
FO_OS6_ATGCCTCAGGCCTAGA-1	CD8 T	0.705549	CD8 TEM	0.591481	CD8 TEM_6	0.591481	0.63668
FO_OS6_ATGCCTCGTTTCCCAC-1	CD8 T	0.787001	CD8 TEM	0.787001	CD8 TEM_1	0.787001	0.786806
FO_OS6_ATGCCTCTCATTGGTG-1	CD4 T	0.918338	CD4 TCM	0.732709	CD4 TCM_1	0.732709	0.888997
FO_OS6_ATGCCTCTCGTCAGAT-1	CD8 T	0.912385	CD8 TEM	0.870828	CD8 TEM_2	0.781766	0.648769
FO_OS6_ATGCGATCAACTACGT-1	CD4 T	0.990027	CD4 TCM	0.717286	CD4 TCM_1	0.717286	0.843924
FO_OS6_ATGGAGGAGCGAGAAA-1	CD8 T	0.967794	CD8 TEM	0.515825	CD8 Naive_2	0.451969	0.634815
FO_OS6_ATGGAGGCAGATTCGT-1	CD8 T	0.877556	CD8 TEM	0.805572	CD8 TEM_1	0.406753	0.671062
FO_OS6_ATGGAGGGTCGCATCG-1	CD8 T	0.790504	CD8 TEM	0.711891	CD8 TEM_1	0.555388	0.705225
FO_OS6_ATGGATCAGTATCTGC-1	CD4 T	0.556189	CD4 Proliferating	0.556189	CD4 Proliferating	0.556189	0.974827
FO_OS6_ATGGATCCACGTCGGT-1	NK	0.454916	NK Proliferating	0.454916	NK Proliferating	0.454916	0.970936
FO_OS6_ATGGGAGAGGATGAGA-1	CD8 T	0.554213	CD8 TEM	0.54116	CD8 TEM_1	0.452614	0.734597
FO_OS6_ATGGGAGGTGAGCTCC-1	CD8 T	0.921333	CD8 TEM	0.913272	CD8 TEM_2	0.706825	0.638318
FO_OS6_ATGGGTTAGGAAGTGA-1	CD8 T	0.591088	CD8 TEM	0.588104	CD8 TEM_2	0.49015	0.894119
FO_OS6_ATGGGTTCAAGTGGCA-1	CD4 T	0.839745	CD4 TCM	0.622781	CD4 TCM_2	0.348597	0.55201
FO_OS6_ATGGGTTTCGCTTTAT-1	CD8 T	0.912907	CD8 TEM	0.910458	CD8 TEM_2	0.866327	0.941708
FO_OS6_ATGTCCCTCATTATCC-1	CD4 T	0.716727	CD4 TCM	0.516954	CD4 TCM_2	0.516954	0.851354
FO_OS6_ATGTCTTAGGCTGGAT-1	CD8 T	0.983965	CD8 TEM	0.776548	CD8 TEM_1	0.471258	0.78897
FO_OS6_ATGTCTTCACAAATAG-1	CD8 T	0.705451	CD8 TEM	0.53684	CD8 TEM_1	0.309272	0.713177
FO_OS6_ATGTCTTCACTAGGCC-1	CD8 T	0.894268	CD8 TEM	0.894268	CD8 TEM_1	0.871121	0.736015
FO_OS6_ATTACCTCAATGTCAC-1	CD8 T	0.840275	CD8 TEM	0.814694	CD8 TEM_1	0.61542	0.624742
FO_OS6_ATTACCTCACTGGCCA-1	CD8 T	0.760347	CD8 TEM	0.709229	CD8 TEM_1	0.68495	0.603574
FO_OS6_ATTACCTCAGTAACGG-1	NK	0.631354	NK	0.631354	NK_1	0.420475	0.811689
FO_OS6_ATTACCTGTGCATGTT-1	other T	0.854649	MAIT	0.854649	MAIT	0.854649	0.806824
FO_OS6_ATTACCTTCCAATCCC-1	CD4 T	1	Treg	0.609043	Treg Memory	0.609043	0.843747
FO_OS6_ATTACTCCATCGATCA-1	CD8 T	0.790835	CD8 TEM	0.692006	CD8 TEM_2	0.632419	0.605465
FO_OS6_ATTACTCTCCAGTACA-1	NK	0.621159	NK Proliferating	0.621159	NK Proliferating	0.621159	0.990869
FO_OS6_ATTATCCAGTCACTCA-1	CD8 T	0.888895	CD8 TEM	0.749146	CD8 TEM_2	0.439993	0.730161
FO_OS6_ATTATCCGTTGCATTG-1	other T	0.433469	gdT	0.398809	gdT_3	0.398809	0.870612
FO_OS6_ATTCACTAGTACAGAT-1	CD8 T	0.790935	CD8 TEM	0.790935	CD8 TEM_2	0.592996	0.669412
FO_OS6_ATTCCATAGATGGGCT-1	CD8 T	0.788124	CD8 Naive	0.425331	CD8 Naive_2	0.425331	0.599743
FO_OS6_ATTCCATCAAGGGTCA-1	CD4 T	0.510979	CD4 TEM	0.442671	CD8 TEM_1	0.38409	0.766393
FO_OS6_ATTCCCGAGTATTGCC-1	CD8 T	0.89538	CD8 TEM	0.888525	CD8 TEM_6	0.505821	0.652956
FO_OS6_ATTCCTACAGGCCCTA-1	NK	0.606826	NK	0.606826	NK_1	0.33436	0.935343
FO_OS6_ATTCCTAGTTGCCGAC-1	NK	0.635625	NK	0.635625	NK_3	0.518626	0.917477
FO_OS6_ATTCCTATCGAAGCAG-1	CD4 T	0.971683	CD4 TCM	0.536364	CD4 TCM_2	0.536364	0.759
FO_OS6_ATTCGTTAGCTTTCTT-1	CD4 T	0.842701	CD4 TCM	0.711953	CD4 TCM_2	0.711953	0.937703
FO_OS6_ATTCTACGTCTCAGGC-1	CD8 T	0.775108	CD8 TEM	0.730926	CD8 TEM_1	0.655944	0.793205
FO_OS6_ATTCTACTCGTTGTTT-1	CD4 T	0.851871	CD4 TCM	0.699309	CD4 TCM_2	0.421622	0.53614
FO_OS6_ATTCTTGCAAAGAGTT-1	CD4 T	1	CD4 TCM	0.965095	CD4 TCM_2	0.504205	0.662349
FO_OS6_ATTCTTGCAAAGGGCT-1	CD8 T	0.781202	CD8 TEM	0.781202	CD8 TEM_1	0.781202	0.642407
FO_OS6_ATTCTTGCACCGTACG-1	CD8 T	0.879851	CD8 TEM	0.817039	CD8 TEM_2	0.651392	0.702783
FO_OS6_ATTCTTGCACGACAGA-1	CD4 T	1	CD4 TCM	1	CD4 TCM_2	0.815736	0.828679
FO_OS6_ATTCTTGGTTGGGAAC-1	other T	0.784842	gdT	0.784842	gdT_1	0.685604	0.72076
FO_OS6_ATTGGGTCAGGCGTTC-1	CD8 T	0.804037	CD8 TEM	0.804037	CD8 TEM_2	0.671132	0.696881
FO_OS6_ATTGGGTTCATGGGAG-1	CD8 T	0.970748	CD8 Naive	0.575113	CD8 Naive_2	0.575113	0.827088
FO_OS6_ATTGGGTTCCAATGCA-1	CD8 T	0.85973	CD8 TEM	0.85973	CD8 TEM_1	0.857075	0.871349
FO_OS6_ATTGGGTTCGCTTGAA-1	CD8 T	0.747208	CD8 TEM	0.744629	CD8 TEM_2	0.472898	0.955957
FO_OS6_ATTGGGTTCGGTCACG-1	CD4 T	0.988057	Treg	0.766413	Treg Memory	0.766413	0.954208
FO_OS6_ATTGTTCAGGTCACTT-1	CD8 T	0.82029	CD8 TEM	0.80984	CD8 TEM_3	0.559533	0.854371
FO_OS6_ATTGTTCCATAGAAAC-1	other T	0.848987	MAIT	0.848987	MAIT	0.848987	0.922293
FO_OS6_ATTGTTCGTGATCATC-1	CD4 T	0.917943	CD4 TCM	0.573213	CD4 TCM_2	0.384397	0.744433
FO_OS6_ATTTCACAGCTAGATA-1	CD8 T	0.72687	CD8 TEM	0.711643	CD8 TEM_1	0.711643	0.78629
FO_OS6_ATTTCACCAAAGACTA-1	NK	0.511928	NK Proliferating	0.511928	NK Proliferating	0.511928	0.852901
FO_OS6_ATTTCACGTTCAAACC-1	CD4 T	0.86226	CD4 TEM	0.598341	CD4 TEM_1	0.361405	0.599988
FO_OS6_ATTTCACGTTTCACAG-1	CD8 T	0.97152	CD8 Naive	0.784336	CD8 Naive_2	0.784336	0.86714
FO_OS6_ATTTCTGAGGCCACTC-1	other T	0.618235	gdT	0.618235	gdT_1	0.369364	0.735156
FO_OS6_ATTTCTGCAATATCCG-1	CD4 T	0.848088	CD4 TCM	0.735988	CD4 TCM_1	0.461947	0.612885
FO_OS6_CAAAGAACAAATACAG-1	CD8 T	0.828096	CD8 TEM	0.778216	CD8 TEM_1	0.556402	0.766659
FO_OS6_CAAAGAACATCCTTGC-1	CD4 T	0.974512	Treg	0.524898	Treg Memory	0.486498	0.882425
FO_OS6_CAACAACAGGCTCTCG-1	CD4 T	0.817484	CD4 TCM	0.727225	CD4 TCM_1	0.416545	0.692459
FO_OS6_CAACAACCATTGTACG-1	CD4 T	0.854929	CD4 TCM	0.756549	CD4 TCM_2	0.370897	0.603848
FO_OS6_CAACAACGTGACATCT-1	CD8 T	0.902163	CD8 TEM	0.825285	CD8 TEM_1	0.727519	0.641069
FO_OS6_CAACAGTGTCCAACGC-1	other T	0.898336	MAIT	0.898336	MAIT	0.898336	0.942742
FO_OS6_CAACAGTGTGTATTGC-1	CD8 T	0.867165	CD8 TEM	0.867165	CD8 TEM_2	0.53516	0.648083
FO_OS6_CAACCTCAGGGCTGAT-1	CD8 T	0.809321	CD8 TEM	0.773301	CD8 TEM_1	0.755933	0.732056
FO_OS6_CAACCTCCAGGTAGTG-1	CD4 T	0.462336	CD4 TCM	0.388993	CD4 TCM_2	0.333502	0.441959
FO_OS6_CAACCTCCAGTTCACA-1	CD8 T	0.744159	CD8 TEM	0.744159	CD8 TEM_1	0.737876	0.740465
FO_OS6_CAACCTCGTCACTACA-1	CD4 T	0.946857	CD4 TCM	0.909738	CD4 TCM_2	0.909738	0.90062
FO_OS6_CAACGATAGTCATGCT-1	CD8 T	0.357086	HSPC	0.311814	HSPC	0.311814	0.63682
FO_OS6_CAACGATCAAACGGCA-1	CD8 T	0.934628	CD8 TEM	0.837589	CD8 TEM_2	0.577822	0.617055
FO_OS6_CAACGATCATGACTGT-1	CD4 T	0.61123	CD4 TCM	0.324266	CD4 TCM_1	0.186611	0.459689
FO_OS6_CAACGGCAGCTCCGAC-1	CD4 T	0.778265	CD4 TCM	0.340615	CD4 TCM_2	0.26952	0.736765
FO_OS6_CAACGGCAGGATGCGT-1	CD4 T	0.866666	CD4 TCM	0.574819	CD4 TCM_3	0.527793	0.718767
FO_OS6_CAAGACTAGAATCGAT-1	CD4 T	0.890102	CD4 TCM	0.602246	CD4 TCM_2	0.388428	0.71523
FO_OS6_CAAGACTAGATGCTTC-1	CD8 T	0.981863	CD8 TEM	0.943065	CD8 TEM_6	0.943065	0.78143
FO_OS6_CAAGACTAGCAGCGAT-1	other T	0.734904	MAIT	0.734904	MAIT	0.734904	0.938068
FO_OS6_CAAGACTAGGTCGCCT-1	CD8 T	0.945864	CD8 TEM	0.945864	CD8 TEM_2	0.771427	0.624626
FO_OS6_CAAGACTCAACTTCTT-1	CD8 T	0.78767	CD8 TEM	0.775344	CD8 TEM_1	0.416552	0.629464
FO_OS6_CAAGAGGAGGCTAACG-1	CD4 T	0.870012	CD4 TEM	0.827218	CD4 TEM_1	0.67037	0.787473
FO_OS6_CAAGAGGCACGCTATA-1	CD8 T	0.756985	CD8 TEM	0.692462	CD8 TEM_1	0.579817	0.672616
FO_OS6_CAAGAGGGTTCCTTGC-1	CD8 T	0.739276	CD8 Proliferating	0.563445	CD8 Proliferating	0.563445	0.969935
FO_OS6_CAAGCTAAGACTTCCA-1	CD8 T	0.864984	CD8 TEM	0.58847	CD8 TEM_1	0.310639	0.653684
FO_OS6_CAAGCTAGTGAGCCAA-1	CD8 T	0.931104	CD8 TEM	0.904294	CD8 TEM_2	0.681823	0.701774
FO_OS6_CAAGGGAAGCACAAAT-1	CD8 T	0.916602	CD8 Naive	0.467626	CD8 Naive	0.467626	0.898084
FO_OS6_CAAGGGAAGTTGTCGT-1	CD8 T	0.632957	CD8 TEM	0.632957	CD8 TEM_5	0.497146	0.826525
FO_OS6_CAAGGGAGTCCACACG-1	CD8 T	0.827845	CD8 TEM	0.789545	CD8 TEM_1	0.466639	0.869751
FO_OS6_CAAGGGAGTGCGAGTA-1	CD4 T	0.832452	CD4 TCM	0.610484	CD4 TCM_1	0.546501	0.64038
FO_OS6_CAAGGGATCCCAGGAC-1	NK	0.946609	NK	0.946609	NK_2	0.49217	0.720972
FO_OS6_CAATACGTCTAGATCG-1	CD8 T	0.878192	CD8 TEM	0.878192	CD8 TEM_1	0.459771	0.905998
FO_OS6_CAATCGAAGTCTCCTC-1	CD4 T	0.986544	CD4 TCM	0.832991	CD4 TCM_2	0.750871	0.772422
FO_OS6_CAATCGATCCGACATA-1	CD4 T	0.88517	CD4 TCM	0.471714	CD4 TCM_1	0.471714	0.966974
FO_OS6_CAATCGATCGGCTGTG-1	CD8 T	0.820351	CD8 TCM	0.462754	CD8 TCM_1	0.343812	0.665377
FO_OS6_CAATGACTCCTACGAA-1	CD4 T	0.972374	CD4 TCM	0.895344	CD4 TCM_2	0.662059	0.622672
FO_OS6_CAATGACTCGCCAGAC-1	other T	0.427283	CD8 TEM	0.271312	CD8 TEM_1	0.229462	0.522197
FO_OS6_CAATTTCAGATAGGGA-1	CD4 T	0.77079	CD4 TCM	0.711428	CD4 TCM_1	0.28326	0.618454
FO_OS6_CAATTTCAGCTTAGTC-1	NK	0.99309	NK_CD56bright	0.562099	NK_CD56bright	0.562099	0.900144
FO_OS6_CAATTTCCACATACGT-1	CD8 T	0.824533	CD8 TEM	0.557155	CD8 TEM_2	0.422741	0.614547
FO_OS6_CAATTTCGTAGCTGCC-1	CD8 T	0.946131	CD8 TEM	0.943022	CD8 TEM_2	0.883494	0.950413
FO_OS6_CACAACAAGGGAGGAC-1	CD8 T	0.739882	CD8 TEM	0.739882	CD8 TEM_1	0.738457	0.91302
FO_OS6_CACACAAAGCGGTAAC-1	CD8 T	1	CD8 TEM	1	CD8 TEM_2	0.576918	0.713142
FO_OS6_CACACAACAACATACC-1	CD8 T	0.854753	CD8 TEM	0.810297	CD8 TEM_1	0.614391	0.683355
FO_OS6_CACACAAGTCATTCCC-1	CD8 T	0.590018	CD8 TEM	0.477296	CD8 TEM_2	0.349412	0.23861
FO_OS6_CACACAAGTTCGAACT-1	CD8 T	0.844102	CD8 TEM	0.828347	CD8 TEM_6	0.710337	0.82619
FO_OS6_CACACAATCGCTCTAC-1	CD8 T	0.970675	CD8 TEM	0.941817	CD8 TEM_2	0.697429	0.5332
FO_OS6_CACAGATAGATTGCGG-1	CD8 T	0.983712	CD8 TEM	0.902191	CD8 TEM_2	0.549769	0.738273
FO_OS6_CACAGATAGTGGATAT-1	CD8 T	0.871271	CD8 TEM	0.815059	CD8 TEM_6	0.743882	0.86825
FO_OS6_CACAGGCAGGTTCCGC-1	NK	0.648301	NK	0.648301	NK_1	0.609763	0.802815
FO_OS6_CACATGAAGATGCTAA-1	CD4 T	1	CD4 TCM	0.965819	CD4 TCM_1	0.526397	0.868356
FO_OS6_CACATGACAAACACCT-1	CD8 T	0.942521	CD8 TEM	0.887841	CD8 TEM_1	0.575131	0.75901
FO_OS6_CACATGACAAAGGGCT-1	CD4 T	0.817941	CD4 TCM	0.445239	CD4 TCM_1	0.239	0.782271
FO_OS6_CACATGACAGAGTCAG-1	NK	0.543932	NK	0.543932	NK_1	0.3971	0.776561
FO_OS6_CACATGAGTCCCACGA-1	CD8 T	0.626686	CD8 TEM	0.626686	CD8 TEM_2	0.519395	0.692475
FO_OS6_CACATGAGTGTTGCCG-1	CD4 T	0.859144	CD4 TCM	0.716663	CD4 TCM_1	0.626493	0.481334
FO_OS6_CACCGTTAGCATAGGC-1	CD8 T	0.9824	CD8 TEM	0.748014	CD8 TEM_1	0.381706	0.756349
FO_OS6_CACCGTTAGCCGAATG-1	CD8 T	0.972687	CD8 Naive	0.705821	CD8 Naive	0.692373	0.876227
FO_OS6_CACCGTTTCAACACGT-1	CD8 T	0.983142	CD8 TEM	0.723582	CD8 TEM_1	0.364116	0.690566
FO_OS6_CACGGGTAGCTCGACC-1	CD8 T	0.659904	CD8 TEM	0.656424	CD8 TEM_2	0.619281	0.853423
FO_OS6_CACGGGTCATCCAACA-1	CD4 T	0.85337	CD4 TCM	0.434785	CD4 TEM_1	0.194224	0.547144
FO_OS6_CACGGGTGTGACTCGC-1	CD8 T	0.967526	CD8 TEM	0.753643	CD8 TEM_1	0.395017	0.531927
FO_OS6_CACGTGGAGGTAGACC-1	CD8 T	0.912354	CD8 TEM	0.91074	CD8 TEM_1	0.761468	0.689269
FO_OS6_CACGTGGTCCGTCACT-1	CD8 T	0.872233	CD8 TEM	0.645264	CD8 TEM_6	0.631846	0.751027
FO_OS6_CACGTTCAGCCACAAG-1	CD8 T	0.478433	CD8 TEM	0.478433	NK_1	0.242077	0.758129
FO_OS6_CACGTTCTCTTCGACC-1	CD8 T	0.628655	CD8 TEM	0.624492	CD4 CTL	0.36383	0.889649
FO_OS6_CACTAAGAGTGAGCCA-1	CD8 T	0.973182	CD8 TEM	0.773235	CD8 TEM_1	0.470215	0.823921
FO_OS6_CACTAAGGTAGATCGG-1	CD4 T	0.678748	CD4 TCM	0.601717	CD4 TCM_2	0.601717	0.690196
FO_OS6_CACTGAAAGCAACAAT-1	CD4 T	0.960534	CD4 TCM	0.875214	CD4 TCM_2	0.871785	0.720146
FO_OS6_CACTGAACATATTCGG-1	CD4 T	0.677739	CD4 TEM	0.66485	CD4 TEM_1	0.656859	0.892446
FO_OS6_CACTGAAGTCGCGTCA-1	CD4 T	0.848082	CD4 TCM	0.721774	CD4 TCM_3	0.582288	0.876464
FO_OS6_CACTGAAGTTGGTACT-1	CD8 T	0.841443	CD8 TEM	0.810448	CD8 TEM_1	0.785589	0.717763
FO_OS6_CACTGAATCTTTCGAT-1	CD8 T	1	CD8 TEM	0.774816	CD8 TEM_2	0.406938	0.633034
FO_OS6_CACTGGGAGGATTTGA-1	CD8 T	0.922182	CD8 TEM	0.922182	CD8 TEM_1	0.49945	0.69244
FO_OS6_CACTGGGAGGGTTAGC-1	CD4 T	0.910689	CD4 TCM	0.894118	CD4 TCM_3	0.6291	0.914636
FO_OS6_CACTGGGGTCGCATCG-1	CD4 T	0.632115	CD4 TEM	0.388805	CD4 TEM_2	0.188293	0.605783
FO_OS6_CACTGGGGTTCGTACA-1	CD4 T	0.550569	CD4 TCM	0.452691	CD4 TCM_2	0.452691	0.599945
FO_OS6_CACTGGGTCTGCGAGC-1	CD8 T	0.840843	CD8 TEM	0.754429	CD8 TEM_1	0.74319	0.717117
FO_OS6_CACTGTCCAGTAACCT-1	CD8 T	0.808621	CD8 TEM	0.688728	CD8 TEM_2	0.47529	0.693779
FO_OS6_CACTGTCTCCACCTGT-1	other T	0.777759	dnT	0.777759	dnT_2	0.777759	0.985005
FO_OS6_CACTTCGCAGCTTCGG-1	CD8 T	0.951026	CD8 TEM	0.951026	CD8 TEM_5	0.758248	0.916849
FO_OS6_CACTTCGCAGTGTGCC-1	CD8 T	0.976929	CD8 TEM	0.852056	CD8 TEM_1	0.699543	0.773832
FO_OS6_CACTTCGTCTGAATCG-1	CD4 T	0.857274	CD4 TCM	0.44464	Treg Memory	0.345764	0.531506
FO_OS6_CAGAGCCTCATAGGCT-1	CD8 T	0.681	CD8 TCM	0.416154	CD8 TCM_2	0.307278	0.623125
FO_OS6_CAGAGCCTCGAACGCC-1	CD8 T	0.822153	CD8 TEM	0.793348	CD8 TEM_1	0.78706	0.828769
FO_OS6_CAGATACAGAAGGGAT-1	CD8 T	0.834501	CD8 TEM	0.834501	CD8 TEM_1	0.824969	0.957131
FO_OS6_CAGATACCAGTTAGGG-1	CD8 T	0.96489	CD8 TEM	0.951742	CD8 TEM_2	0.766413	0.588252
FO_OS6_CAGATACTCCGCGATG-1	CD4 T	0.991582	CD4 TCM	0.899106	CD4 TCM_2	0.694833	0.87973
FO_OS6_CAGATCACACAGTCGC-1	CD8 T	0.717277	CD8 TEM	0.71505	CD8 TEM_3	0.36268	0.745976
FO_OS6_CAGATTGAGAGCATAT-1	CD4 T	0.831164	CD4 TCM	0.729275	CD4 TCM_1	0.502106	0.549819
FO_OS6_CAGATTGCACAAGTTC-1	CD4 T	0.976065	CD4 TCM	0.93174	CD4 TCM_2	0.600041	0.720128
FO_OS6_CAGATTGGTATCCTCC-1	CD8 T	0.773492	CD8 TEM	0.766029	CD8 TEM_1	0.586854	0.776173
FO_OS6_CAGATTGTCTGGGCAC-1	CD4 T	1	CD4 TCM	0.955703	CD4 TCM_2	0.743946	0.851053
FO_OS6_CAGCAATAGAGTTGCG-1	CD8 T	0.977804	CD8 TEM	0.623715	CD8 Naive_2	0.354089	0.805414
FO_OS6_CAGCAATTCGATTCCC-1	NK	0.450727	NK	0.450727	NK_1	0.433998	0.849296
FO_OS6_CAGCAATTCGCAGTCG-1	CD8 T	0.979367	CD8 Naive	0.598159	CD8 Naive_2	0.598159	0.870988
FO_OS6_CAGCAATTCTGCGGGT-1	CD8 T	0.887973	CD8 TEM	0.887973	CD8 TEM_1	0.887973	0.758979
FO_OS6_CAGCACGTCCGAACGC-1	NK	0.830539	NK	0.830539	NK_1	0.610373	0.791237
FO_OS6_CAGCAGCAGCCAGTAG-1	CD8 T	0.393499	CD8 TEM	0.374683	gdT_3	0.374401	0.741684
FO_OS6_CAGCAGCGTCGTCAGC-1	CD8 T	0.584937	CD8 TEM	0.302202	CD8 TEM_1	0.261087	0.652637
FO_OS6_CAGCAGCGTGTATTCG-1	CD8 T	0.848336	CD8 TEM	0.796477	CD8 TEM_2	0.614346	0.66149
FO_OS6_CAGCAGCTCACCGCTT-1	CD4 T	1	CD4 TCM	0.996481	CD4 TCM_1	0.517266	0.854
FO_OS6_CAGCAGCTCGAAGCCC-1	CD8 T	0.808538	CD8 TEM	0.804245	CD8 TEM_2	0.732649	0.809843
FO_OS6_CAGCAGCTCTGCCCTA-1	NK	0.973304	NK	0.973304	NK_2	0.530472	0.904695
FO_OS6_CAGCCAGGTTGGAGAC-1	CD4 T	0.929661	CD4 TCM	0.519478	Treg Memory	0.360397	0.743555
FO_OS6_CAGCGTGCATCACGGC-1	CD8 T	0.895504	CD8 TEM	0.833589	CD8 TEM_6	0.519182	0.735932
FO_OS6_CAGCGTGTCCAAGCTA-1	CD4 T	0.773354	CD4 TEM	0.565643	CD4 TEM_1	0.39952	0.596073
FO_OS6_CAGGCCAGTAGCCAGA-1	CD4 T	0.97839	CD4 TCM	0.946437	CD4 TCM_2	0.946437	0.878567
FO_OS6_CAGGCCAGTGTGGTCC-1	CD8 T	0.671989	CD8 Proliferating	0.62051	CD8 Proliferating	0.62051	0.991411
FO_OS6_CAGGCCATCCCGAGGT-1	CD4 T	0.930958	CD4 TCM	0.837389	CD4 TCM_3	0.563893	0.878316
FO_OS6_CAGGGCTCACCGTGGT-1	CD8 T	0.746351	CD8 TEM	0.72163	CD8 TEM_1	0.711661	0.674163
FO_OS6_CAGGTATCAAACCACT-1	CD8 T	0.391071	CD8 Proliferating	0.386964	CD8 Proliferating	0.386964	0.911153
FO_OS6_CAGGTATGTGTATACC-1	other T	0.906047	MAIT	0.838676	MAIT	0.838676	0.896097
FO_OS6_CAGGTATTCCGTTGAA-1	CD4 T	0.877859	CD4 TCM	0.874732	CD4 TCM_2	0.558418	0.535236
FO_OS6_CAGTGCGAGCAGTACG-1	CD8 T	0.832662	CD8 TEM	0.819936	CD8 TEM_1	0.734619	0.7249
FO_OS6_CAGTGCGAGGAACATT-1	CD4 T	0.531993	CD4 TEM	0.270434	CD4 TCM_3	0.241403	0.569009
FO_OS6_CAGTGCGCATCGATCA-1	CD8 T	0.962267	CD8 TEM	0.650302	CD8 TEM_2	0.422793	0.656554
FO_OS6_CAGTGCGGTATCTCGA-1	CD4 T	0.974171	CD4 TCM	0.911841	CD4 TCM_1	0.911841	0.902725
FO_OS6_CAGTTAGCAAACGGCA-1	CD4 T	1	Treg	0.691946	Treg Memory	0.691946	0.824594
FO_OS6_CAGTTAGCAGTCAGTT-1	CD8 T	0.785167	CD8 TEM	0.785167	CD8 TEM_1	0.785167	0.795807
FO_OS6_CATAAGCCATGTTCGA-1	CD4 T	0.546761	CD4 Proliferating	0.546761	CD4 Proliferating	0.546761	0.97202
FO_OS6_CATAAGCTCAGCTAGT-1	CD4 T	0.881276	CD4 TCM	0.819974	CD4 TCM_1	0.584069	0.40701
FO_OS6_CATAAGCTCCCTATTA-1	NK	0.969911	NK	0.969911	NK_2	0.59872	0.95574
FO_OS6_CATAAGCTCCGAGTGC-1	CD4 T	1	CD4 TCM	0.96671	CD4 TCM_1	0.485535	0.905669
FO_OS6_CATACAGAGAAACACT-1	CD8 T	0.780728	CD8 TEM	0.780728	CD8 TEM_5	0.473122	0.897405
FO_OS6_CATACAGGTAGTCTGT-1	CD8 T	0.943712	CD8 TEM	0.639952	CD8 TEM_2	0.332766	0.72303
FO_OS6_CATACAGGTATGCAAA-1	CD8 T	0.865405	CD8 TEM	0.840302	CD8 TEM_2	0.664247	0.65655
FO_OS6_CATACAGGTCCGGTGT-1	CD8 T	0.937158	CD8 TEM	0.937158	CD8 TEM_1	0.800646	0.898419
FO_OS6_CATACAGTCCTGGTCT-1	CD8 T	0.786413	CD8 TEM	0.496408	CD8 Naive_2	0.290006	0.70244
FO_OS6_CATACAGTCGCGTAGC-1	CD4 T	0.646558	CD4 TCM	0.368916	CD4 TCM_2	0.28353	0.741947
FO_OS6_CATACAGTCTAGGCCG-1	CD8 T	0.756271	CD8 TEM	0.756271	CD8 TEM_1	0.756271	0.895472
FO_OS6_CATACCCAGTACCATC-1	NK	0.940922	NK	0.645563	NK_4	0.54793	0.855837
FO_OS6_CATACCCGTTTGTGGT-1	NK	1	NK_CD56bright	0.95955	NK_CD56bright	0.95955	0.957355
FO_OS6_CATACTTGTTTACACG-1	CD4 T	1	CD4 TCM	0.833747	CD4 TCM_1	0.833747	0.821967
FO_OS6_CATAGACAGAACTGAT-1	CD8 T	0.866247	CD8 TEM	0.83947	CD8 TEM_1	0.539526	0.557266
FO_OS6_CATAGACAGACTCTTG-1	NK	0.587795	NK	0.587795	NK_4	0.25354	0.613631
FO_OS6_CATAGACTCTGAGCAT-1	CD8 T	0.96904	CD8 TEM	0.96904	CD8 TEM_2	0.687528	0.590233
FO_OS6_CATCAAGAGATGACCG-1	CD8 T	0.552067	CD8 TEM	0.552067	NK_1	0.422293	0.927792
FO_OS6_CATCAAGCATCTTCGC-1	CD4 T	0.795402	CD4 TCM	0.46614	CD4 TCM_2	0.46614	0.845916
FO_OS6_CATCAAGGTTGAGTCT-1	CD4 T	1	Treg	0.595838	Treg Memory	0.595838	0.913365
FO_OS6_CATCAAGTCCGCAAAT-1	CD4 T	0.753853	CD4 Proliferating	0.74192	CD4 Proliferating	0.74192	0.85799
FO_OS6_CATCCACCAAGTGCTT-1	other T	0.387515	CD8 TEM	0.326692	CD8 TEM_6	0.300506	0.626445
FO_OS6_CATCCCAAGCCATTGT-1	CD4 T	0.977424	CD4 TCM	0.88859	CD4 TCM_2	0.661898	0.763377
FO_OS6_CATCCCAAGCTGGCCT-1	CD4 T	1	CD4 TCM	0.717436	CD4 TCM_2	0.628284	0.785668
FO_OS6_CATCCCACAGGTTCAT-1	CD8 T	0.813589	CD8 TEM	0.675011	CD8 TEM_1	0.604927	0.707146
FO_OS6_CATCCCATCGCCCAGA-1	CD4 T	0.619632	CD4 TEM	0.599074	CD4 TEM_1	0.386221	0.671239
FO_OS6_CATCCGTAGCGACTAG-1	CD8 T	0.777051	CD8 TEM	0.777051	CD8 TEM_2	0.68866	0.718783
FO_OS6_CATCCGTCAAATTGCC-1	CD4 T	0.670178	CD4 TEM	0.611816	CD4 TEM_1	0.396957	0.797509
FO_OS6_CATCGCTCATTGCCGG-1	other T	0.855996	dnT	0.855996	dnT_2	0.855996	0.976802
FO_OS6_CATCGGGTCCTGTAGA-1	CD8 T	0.919391	CD8 TEM	0.919391	CD8 TEM_2	0.894773	0.894047
FO_OS6_CATCGGGTCGGACTGC-1	CD8 T	0.718337	CD8 TEM	0.66108	CD8 TEM_6	0.435149	0.653589
FO_OS6_CATCGTCAGTCACAGG-1	other T	0.489847	gdT	0.483126	gdT_4	0.202789	0.73057
FO_OS6_CATCGTCCATCATCTT-1	CD8 T	0.518818	CD8 TEM	0.491932	CD8 TEM_2	0.310131	0.550933
FO_OS6_CATCGTCTCCCTTCCC-1	CD8 T	0.738207	CD8 TEM	0.738207	CD8 TEM_2	0.557938	0.782272
FO_OS6_CATGAGTGTATAGCTC-1	CD8 T	0.785149	CD8 TEM	0.780792	CD8 TEM_3	0.571311	0.825949
FO_OS6_CATGAGTGTTCGAGCC-1	NK	0.907844	NK_CD56bright	0.899828	NK_CD56bright	0.899828	0.958046
FO_OS6_CATGAGTTCTTCGGTC-1	CD4 T	0.648001	CD4 TEM	0.461643	CD4 TEM_2	0.386628	0.696497
FO_OS6_CATGCAATCCTCTTTC-1	CD8 T	0.975702	CD8 TEM	0.816185	CD8 TEM_2	0.756438	0.547052
FO_OS6_CATGCCTTCCAGCACG-1	NK	0.479573	NK_CD56bright	0.479573	NK_CD56bright	0.479573	0.402379
FO_OS6_CATGCCTTCTGGACCG-1	CD8 T	0.921727	CD8 TEM	0.733723	CD8 TEM_1	0.568594	0.76743
FO_OS6_CATGCGGCAGCACCCA-1	CD8 T	0.90675	CD8 TEM	0.905586	CD8 TEM_1	0.878876	0.773675
FO_OS6_CATGCGGCATTGTGCA-1	CD8 T	0.836705	CD8 TEM	0.654685	CD8 TEM_1	0.458076	0.677857
FO_OS6_CATGCTCAGGTAGATT-1	CD8 T	0.664741	CD8 TEM	0.654651	CD8 TEM_3	0.321253	0.758067
FO_OS6_CATGGATAGCACCGAA-1	CD4 T	0.728223	CD4 TEM	0.423711	CD4 TEM_1	0.291414	0.733008
FO_OS6_CATGGTAAGGGCTAAC-1	CD4 T	0.62542	CD4 TEM	0.416039	CD4 TEM_1	0.233052	0.433379
FO_OS6_CATGGTATCTAGTGTG-1	CD8 T	0.870917	CD8 TEM	0.818358	CD8 TEM_1	0.80563	0.753495
FO_OS6_CATTCCGAGGTTCCAT-1	CD4 T	0.982276	CD4 TCM	0.879579	CD4 TCM_3	0.744471	0.875671
FO_OS6_CATTCCGCAGAGGACT-1	CD4 T	0.53085	CD4 Proliferating	0.53085	CD4 Proliferating	0.53085	0.95772
FO_OS6_CATTCCGCAGCCTTCT-1	NK	0.989935	NK	0.989935	NK_4	0.383613	0.62611
FO_OS6_CATTCCGTCCTCGCAT-1	CD4 T	0.951076	CD4 TCM	0.841551	CD4 TCM_1	0.614771	0.861358
FO_OS6_CATTCTAAGAGGATGA-1	CD4 T	0.909816	CD4 TCM	0.753473	CD4 TCM_1	0.597094	0.616094
FO_OS6_CATTCTACAACGGGTA-1	CD8 T	0.49749	CD8 TEM	0.492218	CD8 TEM_5	0.190187	0.848731
FO_OS6_CATTCTACAATCGCAT-1	CD8 T	0.880845	CD8 TEM	0.880845	CD8 TEM_2	0.703437	0.79915
FO_OS6_CATTCTACATTCTTCA-1	CD8 T	0.524288	CD8 TEM	0.456368	CD8 TEM_2	0.220007	0.566741
FO_OS6_CATTCTAGTCAGACTT-1	CD4 T	0.684734	CD4 TCM	0.464804	CD4 TCM_2	0.464804	0.257758
FO_OS6_CATTGAGAGAGGCGTT-1	CD8 T	0.883298	CD8 TEM	0.883298	CD8 TEM_1	0.764459	0.561333
FO_OS6_CATTGAGGTACATACC-1	CD8 T	0.519017	CD8 Naive	0.274739	CD8 Naive_2	0.274739	0.695828
FO_OS6_CATTGAGGTAGTACGG-1	NK	0.983188	NK	0.983188	NK_3	0.396105	0.868783
FO_OS6_CATTGAGGTCTTGTCC-1	NK	0.48383	NK	0.48383	NK_3	0.327538	0.750738
FO_OS6_CATTGCCAGCCGTTAT-1	CD8 T	0.668023	CD8 TEM	0.668023	CD8 TEM_1	0.512244	0.641933
FO_OS6_CATTGCCAGGAAAGGT-1	CD8 T	0.987327	CD8 TEM	0.872308	CD8 TEM_1	0.679351	0.69488
FO_OS6_CATTGCCCATGAGGGT-1	NK	1	NK	1	NK_2	0.961711	0.720234
FO_OS6_CATTGCCGTACCAATC-1	CD8 T	0.750795	CD8 TEM	0.750795	CD8 TEM_4	0.347087	0.910592
FO_OS6_CATTGCCTCTCTCGAC-1	CD8 T	0.993871	CD8 TEM	0.926372	CD8 TEM_6	0.866162	0.756874
FO_OS6_CATTGTTAGAAAGCGA-1	CD4 T	0.753238	CD4 TCM	0.546671	CD4 TCM_2	0.436615	0.785596
FO_OS6_CATTGTTAGGATTCCT-1	CD4 T	0.991212	CD4 TCM	0.973258	CD4 TCM_1	0.845303	0.86984
FO_OS6_CATTTCACACAGACGA-1	CD4 T	0.735818	CD4 Proliferating	0.712246	CD4 Proliferating	0.712246	0.890319
FO_OS6_CATTTCAGTCTAACTG-1	CD8 T	0.894626	CD8 TEM	0.811227	CD8 TEM_1	0.801936	0.739471
FO_OS6_CATTTCATCAGCTGAT-1	CD8 T	0.955906	CD8 TEM	0.878388	CD8 TEM_1	0.545394	0.728336
FO_OS6_CATTTCATCTACGGTA-1	CD4 T	0.544655	CD4 TEM	0.544655	CD4 TEM_1	0.335374	0.591357
FO_OS6_CCAATGAAGCACTCAT-1	other T	0.533042	MAIT	0.498718	MAIT	0.498718	0.86226
FO_OS6_CCAATGATCCCTCGTA-1	CD4 T	0.769557	CD4 TEM	0.415266	CD4 TEM_1	0.291444	0.664158
FO_OS6_CCAATTTAGGGTTAGC-1	CD8 T	0.722251	CD8 TEM	0.440248	CD8 Naive_2	0.282003	0.664752
FO_OS6_CCAATTTCAGACAATA-1	CD4 T	0.892482	CD4 TCM	0.843281	CD4 TCM_1	0.843281	0.841838
FO_OS6_CCAATTTGTACAGAAT-1	CD8 T	0.830998	CD8 TEM	0.737767	CD8 TEM_1	0.477651	0.630996
FO_OS6_CCAATTTTCAGCTTCC-1	NK	1	NK	1	NK_2	0.831924	0.853008
FO_OS6_CCACAAACACAGAAGC-1	CD4 T	0.932676	CD4 TCM	0.64274	CD4 TCM_2	0.503213	0.5864
FO_OS6_CCACAAAGTCCGGCAT-1	CD4 T	0.427407	CD4 TCM	0.352108	HSPC	0.282654	0.522995
FO_OS6_CCACAAAGTTATGTCG-1	CD8 T	0.961761	CD8 TEM	0.944911	CD8 TEM_2	0.664497	0.731625
FO_OS6_CCACAAATCTTAGGAC-1	NK	0.469893	NK	0.469893	CD8 TEM_5	0.449684	0.842912
FO_OS6_CCACACTAGAGCTTTC-1	CD8 T	0.917847	CD8 TEM	0.80156	CD8 TEM_1	0.502155	0.564434
FO_OS6_CCACACTAGCCTATCA-1	CD4 T	0.739525	CD4 TEM	0.427865	CD4 TEM_1	0.256719	0.536654
FO_OS6_CCACACTCACCGCTGA-1	CD8 T	0.883612	CD8 TEM	0.883612	CD8 TEM_2	0.812378	0.655918
FO_OS6_CCACACTGTAGATTGA-1	CD8 T	0.90959	CD8 TEM	0.814886	CD8 TEM_2	0.66409	0.647749
FO_OS6_CCACACTTCGATACTG-1	CD8 T	0.936028	CD8 TEM	0.936028	CD8 TEM_6	0.899827	0.870431
FO_OS6_CCACCATAGACCAGAC-1	CD8 T	0.9176	CD8 TEM	0.693637	CD8 TEM_2	0.557603	0.658354
FO_OS6_CCACCATGTTGTCAGT-1	CD4 T	0.9426	CD4 TCM	0.934857	CD4 TCM_2	0.718651	0.650063
FO_OS6_CCACCATTCGAAGCCC-1	CD8 T	0.803361	CD8 TEM	0.757176	CD8 TEM_1	0.518967	0.847256
FO_OS6_CCACCATTCTGAATGC-1	CD4 T	0.670489	CD4 Proliferating	0.657989	CD4 Proliferating	0.657989	0.734579
FO_OS6_CCACGAGTCCGCACGA-1	CD8 T	0.923043	CD8 TEM	0.923043	CD8 TEM_1	0.918496	0.891616
FO_OS6_CCACGTTAGGACTATA-1	CD8 T	0.855403	CD8 Naive	0.550024	CD8 Naive	0.550024	0.733527
FO_OS6_CCACGTTCAAGCAATA-1	CD8 T	0.859476	CD8 TEM	0.832538	CD8 TEM_6	0.832538	0.872992
FO_OS6_CCACTTGAGCCTGACC-1	CD8 T	0.765192	CD8 TEM	0.748068	CD8 TEM_1	0.748068	0.646975
FO_OS6_CCACTTGCAACGTATC-1	CD8 T	0.896242	CD8 TEM	0.870978	CD8 TEM_1	0.865233	0.908213
FO_OS6_CCACTTGGTAGCTTGT-1	CD8 T	0.887112	CD8 TEM	0.792654	CD8 TEM_2	0.778684	0.641856
FO_OS6_CCACTTGGTCTCACGG-1	NK	0.839833	NK	0.79347	NK_4	0.583452	0.67646
FO_OS6_CCACTTGGTTTGACAC-1	CD8 T	0.990475	CD8 Naive	0.64566	CD8 Naive	0.590002	0.9429
FO_OS6_CCACTTGTCTCTATAC-1	CD4 T	0.983378	CD4 TCM	0.812692	CD4 TCM_2	0.701828	0.73637
FO_OS6_CCATAAGAGCGGGTTA-1	CD8 T	0.751824	CD8 TEM	0.750521	CD8 TEM_1	0.656911	0.748988
FO_OS6_CCATAAGCAATGAACA-1	CD8 T	0.497289	CD8 TCM	0.377026	CD4 TCM_1	0.364596	0.8912
FO_OS6_CCATAAGGTTCCACGG-1	CD4 T	0.416562	CD4 TCM	0.315674	HSPC	0.204921	0.516184
FO_OS6_CCATCACAGTAGACAT-1	CD8 T	0.900153	CD8 TEM	0.850096	CD8 TEM_1	0.612374	0.745685
FO_OS6_CCATCACAGTCATCCA-1	CD8 T	0.724208	CD8 TEM	0.606583	CD8 TEM_2	0.372012	0.560944
FO_OS6_CCATCACGTTGGAGGT-1	CD8 T	0.960276	CD8 TEM	0.960276	CD8 TEM_5	0.51001	0.925658
FO_OS6_CCCAACTAGACCAACG-1	CD8 T	0.866815	CD8 TEM	0.813551	CD8 TEM_6	0.599047	0.562596
FO_OS6_CCCAACTCACCTTCGT-1	CD4 T	0.948715	CD4 TCM	0.630202	CD4 TCM_2	0.523446	0.658206
FO_OS6_CCCAACTTCGGCATTA-1	CD8 T	0.907011	CD8 TEM	0.900476	CD8 TEM_1	0.900476	0.843688
FO_OS6_CCCATTGAGAAGTATC-1	CD4 T	0.984402	Treg	0.624762	Treg Memory	0.624762	0.959271
FO_OS6_CCCATTGGTGGGCTTC-1	CD8 T	0.959841	CD8 TEM	0.717831	CD8 TEM_1	0.442703	0.820053
FO_OS6_CCCATTGTCACCTGTC-1	CD8 T	0.788058	CD8 TEM	0.500863	CD8 Naive_2	0.287194	0.663386
FO_OS6_CCCGAAGGTTCGGACC-1	CD8 T	0.827658	CD8 TEM	0.767437	CD8 TEM_1	0.456258	0.603323
FO_OS6_CCCGAAGTCCGATGTA-1	CD8 T	0.651967	CD8 TEM	0.630927	CD8 TEM_3	0.326758	0.806336
FO_OS6_CCCGAAGTCGCTAATG-1	NK	0.834861	NK	0.568008	NK_3	0.354322	0.921876
FO_OS6_CCCGAAGTCGTCGCTT-1	CD8 T	0.764963	CD8 TEM	0.709278	CD8 TEM_1	0.504455	0.657249
FO_OS6_CCCGGAATCTGCACCT-1	CD8 T	0.765159	CD8 TEM	0.754395	CD8 TEM_2	0.438377	0.64128
FO_OS6_CCCTAACAGCGAGAAA-1	CD4 T	0.932024	CD4 TCM	0.773422	CD4 TCM_2	0.767148	0.820663
FO_OS6_CCCTAACGTAGGGAGG-1	CD8 T	1	CD8 TEM	1	CD8 TEM_1	0.712281	0.882225
FO_OS6_CCCTAACTCGAAACAA-1	CD8 T	0.87807	CD8 Naive	0.468277	CD8 Naive	0.442704	0.884843
FO_OS6_CCCTCAACACCAAATC-1	CD8 T	0.677207	CD8 TEM	0.656708	CD8 TEM_6	0.619704	0.921439
FO_OS6_CCCTCTCAGGGATCAC-1	CD8 T	0.732063	CD8 TEM	0.732063	CD8 TEM_1	0.659278	0.741871
FO_OS6_CCCTCTCCAAGCACAG-1	CD8 T	0.960452	CD8 TEM	0.944882	CD8 TEM_2	0.874473	0.650943
FO_OS6_CCCTCTCGTAGACAGC-1	CD4 T	0.477756	MAIT	0.465388	MAIT	0.465388	0.764999
FO_OS6_CCCTGATAGGCCTAGA-1	CD4 T	0.906801	Treg	0.497369	Treg Memory	0.489548	0.894147
FO_OS6_CCCTGATTCGTAGCCG-1	CD8 T	0.882678	CD8 TEM	0.71808	CD8 TEM_1	0.596202	0.623638
FO_OS6_CCCTTAGAGATACATG-1	CD4 T	0.963433	CD4 TCM	0.658408	CD4 TCM_3	0.613382	0.884251
FO_OS6_CCCTTAGAGGGAGGGT-1	CD4 T	0.96188	CD4 TCM	0.808031	CD4 TCM_2	0.74957	0.738514
FO_OS6_CCCTTAGCATAGGCGA-1	CD8 T	0.923356	CD8 TEM	0.905351	CD8 TEM_1	0.905351	0.790562
FO_OS6_CCCTTAGCATGACGTT-1	CD8 T	0.761581	CD8 TEM	0.753483	CD8 TEM_2	0.4977	0.841265
FO_OS6_CCCTTAGGTACTCCGG-1	CD8 T	0.78193	CD8 TEM	0.745986	CD8 TEM_1	0.724751	0.792902
FO_OS6_CCGAACGAGTTGGCTT-1	CD8 T	0.906613	CD8 TEM	0.809742	CD8 TEM_6	0.809742	0.842343
FO_OS6_CCGAACGTCCCGAAAT-1	CD4 T	0.57087	CD4 TEM	0.57087	CD4 TEM_2	0.345161	0.68597
FO_OS6_CCGATCTAGCCTGTCG-1	NK	0.654417	NK	0.654417	NK_3	0.534995	0.911316
FO_OS6_CCGATCTGTACCCGAC-1	CD8 T	0.968083	CD8 TEM	0.968083	CD8 TEM_2	0.819649	0.747188
FO_OS6_CCGATCTGTTGTACGT-1	CD4 T	0.971251	CD4 TCM	0.971251	CD4 TCM_2	0.53296	0.866163
FO_OS6_CCGATGGCATGAAAGT-1	CD8 T	0.75893	CD8 TCM	0.54687	CD8 TCM_2	0.520566	0.808533
FO_OS6_CCGATGGTCAAATGCC-1	CD8 T	0.811611	CD8 TEM	0.811611	CD8 TEM_1	0.722241	0.758392
FO_OS6_CCGCAAGCAACTCGAT-1	CD8 T	0.566158	CD8 TEM	0.556311	CD8 TEM_1	0.556311	0.729085
FO_OS6_CCGCAAGCAATATCCG-1	NK	1	NK_CD56bright	0.887697	NK_CD56bright	0.887697	0.921801
FO_OS6_CCGCAAGCAGGGATAC-1	CD4 T	0.980525	Treg	0.500403	Treg Memory	0.500403	0.921856
FO_OS6_CCGCAAGCAGTTTCGA-1	CD8 T	0.770435	CD8 TEM	0.742624	CD8 TEM_1	0.734932	0.713002
FO_OS6_CCGGACAAGTTACGGG-1	CD8 T	0.803052	CD8 TEM	0.803052	CD8 TEM_2	0.599278	0.735026
FO_OS6_CCGGACACAGTCGGAA-1	CD4 T	0.423869	MAIT	0.379185	MAIT	0.379185	0.712842
FO_OS6_CCGGACAGTCGTGTTA-1	CD8 T	0.784759	CD8 TEM	0.749119	CD8 TEM_2	0.639342	0.630194
FO_OS6_CCGGACATCTGGTTGA-1	CD8 T	0.80421	CD8 TEM	0.80421	CD8 TEM_1	0.798603	0.695784
FO_OS6_CCGGGTAAGTCGCTAT-1	CD8 T	0.713619	CD8 TEM	0.534462	CD8 TEM_1	0.404888	0.678692
FO_OS6_CCGGGTATCGTCGCTT-1	CD4 T	0.974584	CD4 TCM	0.862376	CD4 TCM_2	0.556842	0.653039
FO_OS6_CCGGTAGAGGGATCGT-1	CD4 T	0.938893	CD4 TCM	0.809788	CD4 TCM_2	0.715764	0.73269
FO_OS6_CCGGTAGGTGTCCGTG-1	CD4 T	0.445176	CD4 TCM	0.345162	CD8 TCM_2	0.292046	0.58693
FO_OS6_CCGGTGAAGATCCGAG-1	CD4 T	0.963831	CD4 TCM	0.795747	CD4 TCM_1	0.348693	0.568373
FO_OS6_CCGGTGAAGGATCATA-1	CD8 T	0.496469	CD8 Naive	0.307042	CD8 Naive_2	0.307042	0.638969
FO_OS6_CCGGTGACAAGTCCAT-1	CD4 T	0.55194	CD4 TCM	0.526691	CD4 TCM_1	0.526691	0.824518
FO_OS6_CCGGTGACAATAGTCC-1	CD8 T	1	CD8 TEM	1	CD8 TEM_2	0.89147	0.888554
FO_OS6_CCGGTGACAGAAGCGT-1	other T	0.983955	MAIT	0.983955	MAIT	0.983955	0.932101
FO_OS6_CCGGTGAGTAGCGTTT-1	CD4 T	1	Treg	0.559308	Treg Memory	0.559308	0.911833
FO_OS6_CCGGTGAGTGTATTGC-1	CD8 T	0.903347	CD8 TEM	0.903347	CD8 TEM_1	0.468322	0.755784
FO_OS6_CCGGTGATCATGTCTT-1	CD8 T	0.820313	CD8 TEM	0.820313	CD8 TEM_1	0.632969	0.583977
FO_OS6_CCGGTGATCCGCACTT-1	CD8 T	0.782239	CD8 TEM	0.771632	CD8 TEM_1	0.767756	0.757475
FO_OS6_CCGGTGATCCTGGGAC-1	other T	0.783869	MAIT	0.783869	MAIT	0.783869	0.862237
FO_OS6_CCGTAGGAGTTTCGGT-1	CD8 T	0.878442	CD8 TEM	0.820292	CD8 TEM_6	0.807554	0.831279
FO_OS6_CCGTGAGTCGACCAAT-1	CD8 T	0.912229	CD8 TEM	0.858512	CD8 TEM_1	0.51221	0.705081
FO_OS6_CCTAACCAGTAACCGG-1	CD8 T	0.815882	CD8 TEM	0.760523	CD8 TEM_1	0.749355	0.78895
FO_OS6_CCTAACCTCCACGGAC-1	CD4 T	0.677469	CD4 TCM	0.659279	CD4 TCM_1	0.366693	0.536735
FO_OS6_CCTAAGATCCACCTGT-1	CD8 T	0.606405	CD8 TEM	0.571215	CD8 TEM_1	0.491197	0.546039
FO_OS6_CCTAAGATCCAGCACG-1	CD4 T	0.961294	CD4 TCM	0.584104	CD4 TCM_2	0.584104	0.91162
FO_OS6_CCTACGTAGATTGTGA-1	CD8 T	0.940034	CD8 TEM	0.940034	CD8 TEM_1	0.834916	0.703567
FO_OS6_CCTACGTCAGGACTTT-1	CD8 T	0.682673	CD8 TEM	0.663598	CD8 TEM_1	0.663598	0.668894
FO_OS6_CCTACGTGTCCAGCCA-1	CD4 T	0.936866	CD4 TCM	0.81609	CD4 TCM_3	0.347741	0.583487
FO_OS6_CCTATCGAGAGTAACT-1	CD8 T	0.835907	CD8 TEM	0.65487	CD8 TEM_3	0.253093	0.606203
FO_OS6_CCTATCGCATAGATGA-1	CD4 T	0.509378	CD4 TCM	0.49373	CD4 TCM_2	0.371451	0.603321
FO_OS6_CCTATCGGTTGTTGAC-1	CD8 T	0.761618	CD8 TEM	0.751748	CD8 TEM_1	0.728019	0.809603
FO_OS6_CCTCAACTCACAGAGG-1	NK	0.598336	NK	0.598336	NK_1	0.375909	0.83956
FO_OS6_CCTCAACTCCAACTAG-1	CD8 T	0.906308	CD8 TEM	0.880604	CD8 TEM_1	0.796826	0.750861
FO_OS6_CCTCAGTAGTGTACAA-1	CD4 T	0.487442	CD4 TCM	0.343988	CD4 TCM_2	0.343988	0.878693
FO_OS6_CCTCAGTCACGACCTG-1	CD4 T	0.769774	CD4 TEM	0.63508	CD4 TEM_1	0.409084	0.569424
FO_OS6_CCTCAGTCACTACACA-1	CD4 T	0.843357	CD4 TEM	0.433813	CD4 TEM_1	0.241536	0.517563
FO_OS6_CCTCAGTCATGGTACT-1	CD8 T	0.948323	CD8 TEM	0.617963	CD8 TEM_2	0.34646	0.75106
FO_OS6_CCTCAGTGTCAGACTT-1	CD8 T	0.573641	CD8 TEM	0.534512	CD8 TEM_1	0.258226	0.455984
FO_OS6_CCTCAGTGTTCGAGCC-1	CD8 T	0.425344	CD8 TEM	0.425344	CD14 Mono	0.30821	0.580129
FO_OS6_CCTCATGCAAATGCTC-1	CD8 T	0.618618	CD8 TEM	0.572317	CD8 TEM_2	0.299659	0.659995
FO_OS6_CCTCATGCAAGATGGC-1	CD8 T	0.621803	CD8 TEM	0.537487	CD8 TEM_1	0.447753	0.668462
FO_OS6_CCTCATGTCGTTCCTG-1	CD4 T	0.945301	CD4 TCM	0.879074	CD4 TCM_1	0.835924	0.804292
FO_OS6_CCTCATGTCTTTCGAT-1	CD4 T	0.948764	CD4 TCM	0.923426	CD4 TCM_2	0.590424	0.889946
FO_OS6_CCTCCAAAGGGCTAAC-1	other T	0.65173	gdT	0.65173	gdT_1	0.613345	0.756692
FO_OS6_CCTCCAAAGTCACTAC-1	CD4 T	0.553531	CD4 TCM	0.470339	CD4 TCM_2	0.466681	0.566816
FO_OS6_CCTCCAACACAGTCAT-1	CD4 T	0.955779	Treg	0.515989	Treg Memory	0.515989	0.89866
FO_OS6_CCTCCAAGTCCACTCT-1	CD8 T	0.762425	CD8 TEM	0.762425	CD8 TEM_2	0.636807	0.691309
FO_OS6_CCTCCAATCAAGTGGG-1	NK	0.455257	NK Proliferating	0.455257	NK Proliferating	0.455257	0.66559
FO_OS6_CCTCCAATCGATCCCT-1	CD8 T	0.912199	CD8 TEM	0.783442	CD8 TEM_2	0.71834	0.621063
FO_OS6_CCTCCTCCAAGTATCC-1	NK	1	NK_CD56bright	0.949851	NK_CD56bright	0.949851	0.955118
FO_OS6_CCTCCTCGTAGCTTAC-1	CD8 T	0.603193	CD8 TCM	0.397496	CD4 TCM_1	0.209336	0.523034
FO_OS6_CCTCTAGAGCCTCTCT-1	CD8 T	0.824476	CD8 Naive	0.438366	CD8 Naive	0.438366	0.818472
FO_OS6_CCTCTAGCACGAAAGC-1	CD8 T	0.613023	CD8 TEM	0.613023	CD8 TEM_5	0.440893	0.781755
FO_OS6_CCTCTAGTCCAACACA-1	CD4 T	0.901162	CD4 TCM	0.788013	CD4 TCM_1	0.662038	0.711887
FO_OS6_CCTCTAGTCCCGATCT-1	CD4 T	0.503573	CD8 TCM	0.348553	CD4 TCM_1	0.314199	0.858362
FO_OS6_CCTCTAGTCGTCTAAG-1	CD8 T	0.593923	CD8 TEM	0.572132	CD8 TEM_1	0.412591	0.519829
FO_OS6_CCTCTCCCAAACCATC-1	CD8 T	0.918439	CD8 TEM	0.914907	CD8 TEM_6	0.914907	0.774556
FO_OS6_CCTCTCCGTACTTGTG-1	CD4 T	0.966652	CD4 TCM	0.812535	CD4 TCM_2	0.812535	0.831422
FO_OS6_CCTCTCCGTTATGACC-1	CD8 T	0.827383	CD8 TEM	0.820905	CD8 TEM_3	0.438724	0.700635
FO_OS6_CCTGCATGTCATCGGC-1	CD4 T	1	Treg	0.501356	Treg Memory	0.501356	0.903754
FO_OS6_CCTGCATTCGGTTGTA-1	CD8 T	0.904849	CD8 TEM	0.759434	CD8 TEM_1	0.681356	0.792141
FO_OS6_CCTGCATTCTCGCCTA-1	CD8 T	0.610416	CD8 TEM	0.59958	CD8 TEM_6	0.222793	0.463628
FO_OS6_CCTGTTGAGAATCGTA-1	CD8 T	0.903479	CD8 Naive	0.655223	CD8 Naive	0.631287	0.766606
FO_OS6_CCTGTTGCAATGCTCA-1	CD8 T	0.795744	CD8 TEM	0.774841	CD8 TEM_1	0.654625	0.807691
FO_OS6_CCTTGTGCAACACTAC-1	CD4 T	0.656187	CD4 TEM	0.416813	CD4 TEM_1	0.264246	0.649099
FO_OS6_CCTTGTGCAGTAGATA-1	NK	0.717921	NK	0.717921	NK_1	0.563364	0.890742
FO_OS6_CCTTTGGAGACCCTTA-1	CD4 T	0.960587	CD4 TCM	0.830983	CD4 TCM_3	0.694822	0.794526
FO_OS6_CCTTTGGAGCACCCAC-1	CD8 T	0.963334	CD8 Naive	0.617929	CD8 Naive	0.57809	0.969127
FO_OS6_CCTTTGGCAAACCACT-1	CD8 T	0.540091	CD8 TEM	0.493738	NK_1	0.326449	0.750878
FO_OS6_CCTTTGGGTCAAGCGA-1	NK	0.808704	NK	0.808704	NK_3	0.557538	0.956448
FO_OS6_CCTTTGGGTGCTATTG-1	CD8 T	0.960245	CD8 TEM	0.849149	CD8 TEM_6	0.669169	0.654064
FO_OS6_CCTTTGGGTTGGATCT-1	other T	0.515775	MAIT	0.515775	MAIT	0.515775	0.763853
FO_OS6_CCTTTGGTCAAAGGTA-1	NK	0.865203	NK	0.725875	NK_3	0.516761	0.882932
FO_OS6_CGAAGGAAGCCGAACA-1	CD4 T	0.675722	CD4 TCM	0.474369	CD4 TCM_3	0.246322	0.480654
FO_OS6_CGAAGGACATGGCCCA-1	CD4 T	0.876867	CD4 TCM	0.644756	CD4 TCM_3	0.33983	0.868763
FO_OS6_CGAAGTTCACGCGTCA-1	CD4 T	0.634896	CD4 TEM	0.632597	CD4 TEM_2	0.348315	0.75992
FO_OS6_CGAAGTTCAGCTATTG-1	CD8 T	1	CD8 TEM	0.982989	CD8 TEM_1	0.520031	0.77143
FO_OS6_CGAAGTTGTCCGAAAG-1	CD8 T	0.736159	CD8 TEM	0.694418	CD8 TEM_1	0.694418	0.466161
FO_OS6_CGAATTGAGTTGGAGC-1	CD8 T	0.867857	CD8 TEM	0.859044	CD8 TEM_1	0.84952	0.737848
FO_OS6_CGAATTGCAGCAAGAC-1	CD8 T	0.949161	CD8 TEM	0.489389	CD8 Naive_2	0.459773	0.668524
FO_OS6_CGACAGCGTTTGTTGG-1	CD8 T	0.677822	CD8 TEM	0.649875	CD8 TEM_1	0.643736	0.784426
FO_OS6_CGAGAAGAGGCGTTAG-1	CD8 T	0.875427	CD8 TEM	0.807144	CD8 TEM_1	0.799302	0.892512
FO_OS6_CGAGAAGAGTCTGCAT-1	CD8 T	0.808414	CD8 TEM	0.808414	CD8 TEM_1	0.768457	0.815119
FO_OS6_CGAGAAGCAACACAAA-1	CD4 T	0.758273	CD4 TCM	0.42579	CD4 TCM_3	0.219634	0.615257
FO_OS6_CGAGGCTCATACAGCT-1	CD4 T	0.793099	CD4 TEM	0.445048	CD4 TEM_1	0.277516	0.628861
FO_OS6_CGAGGCTCATGACGTT-1	CD4 T	0.980237	CD4 TCM	0.553535	CD4 TCM_2	0.487443	0.638652
FO_OS6_CGAGGCTGTACAAGTA-1	CD4 T	0.928272	CD4 TCM	0.613316	CD4 TCM_2	0.502598	0.719114
FO_OS6_CGAGGCTTCGACTCCT-1	CD8 T	0.624273	CD8 TEM	0.607385	CD8 TEM_6	0.607385	0.870151
FO_OS6_CGAGTGCAGCACACAG-1	CD4 T	0.718831	CD4 TCM	0.542519	CD4 TCM_2	0.542519	0.76227
FO_OS6_CGAGTGCGTCTAACTG-1	CD8 T	0.54234	CD8 TEM	0.519895	CD8 TEM_1	0.459936	0.741928
FO_OS6_CGAGTGCGTGGCTTAT-1	CD8 T	0.905957	CD8 TEM	0.882944	CD8 TEM_1	0.878241	0.871654
FO_OS6_CGAGTTAGTTCTAACG-1	CD8 T	0.800625	CD8 TEM	0.779245	CD8 TEM_3	0.387639	0.554696
FO_OS6_CGATGCGAGTAGTGCG-1	NK	0.731993	NK Proliferating	0.731993	NK Proliferating	0.731993	0.798608
FO_OS6_CGATGCGCATCGCCTT-1	CD4 T	0.863624	CD4 TCM	0.464269	CD4 TCM_2	0.333542	0.835743
FO_OS6_CGATGCGGTCATCCCT-1	CD8 T	0.971183	CD8 TEM	0.971183	CD8 TEM_1	0.631845	0.864542
FO_OS6_CGATGCGGTGGCACTC-1	CD8 T	0.584833	CD8 Proliferating	0.563212	CD8 Proliferating	0.563212	0.883198
FO_OS6_CGATGGCAGAATCGTA-1	CD4 T	0.403952	CD4 Proliferating	0.393489	CD4 Proliferating	0.393489	0.95456
FO_OS6_CGATGGCAGCTGTACT-1	CD8 T	0.779301	CD8 TEM	0.779301	CD8 TEM_2	0.631888	0.733034
FO_OS6_CGCAGGTAGTTGCTGT-1	CD8 T	0.818135	CD8 TEM	0.769028	CD8 TEM_1	0.745993	0.632573
FO_OS6_CGCAGGTCAGGTTCGC-1	CD4 T	0.939047	CD4 TCM	0.904427	CD4 TCM_2	0.843022	0.801924
FO_OS6_CGCAGGTCATCTAGAC-1	CD8 T	0.874836	CD8 Naive	0.659519	CD8 Naive_2	0.659519	0.857771
FO_OS6_CGCAGGTTCGGTAAGG-1	CD8 T	0.684908	CD8 TCM	0.449656	CD8 TCM_2	0.449656	0.751537
FO_OS6_CGCATAAAGCGCTGAA-1	other T	0.497467	CD8 TEM	0.493135	CD8 TEM_6	0.493135	0.85443
FO_OS6_CGCATAAAGGTGCGAT-1	CD4 T	0.538011	CD4 TCM	0.421549	CD8 TEM_6	0.357461	0.628419
FO_OS6_CGCATAACAAGAAATC-1	CD4 T	0.81285	CD4 TCM	0.717505	CD4 TCM_2	0.717505	0.929364
FO_OS6_CGCATAACAATGTCAC-1	CD8 T	0.969977	CD8 TEM	0.866114	CD8 TEM_1	0.501906	0.789573
FO_OS6_CGCATGGAGGGAGTGG-1	CD8 T	0.573451	CD8 TEM	0.545709	CD4 CTL	0.409657	0.799009
FO_OS6_CGCCAGAAGCTAAATG-1	CD8 T	0.754564	CD8 TEM	0.754564	CD8 TEM_1	0.754564	0.7455
FO_OS6_CGCCAGAAGTCAAGCG-1	NK	0.735713	NK Proliferating	0.735713	NK Proliferating	0.735713	0.882336
FO_OS6_CGCCAGACAAACCACT-1	CD4 T	0.527327	CD4 TEM	0.492891	CD8 TEM_1	0.379121	0.816311
FO_OS6_CGCCAGACAGCATACT-1	CD8 T	0.679597	CD8 TEM	0.654198	CD8 TEM_5	0.313046	0.649057
FO_OS6_CGCCAGACATACAGGG-1	CD8 T	0.814462	CD8 TEM	0.814462	CD8 TEM_2	0.507085	0.831903
FO_OS6_CGCCATTCACCTCGTT-1	CD8 T	0.775736	CD8 TEM	0.747864	CD8 TEM_6	0.747864	0.912043
FO_OS6_CGCCATTCAGGCACAA-1	CD8 T	0.962711	CD8 TEM	0.925924	CD8 TEM_2	0.71188	0.855955
FO_OS6_CGCCATTGTAACGTTC-1	CD4 T	0.478639	CD4 TEM	0.453352	CD4 TEM_2	0.431531	0.900702
FO_OS6_CGCCATTTCACATCAG-1	other T	0.896673	MAIT	0.896673	MAIT	0.896673	0.920766
FO_OS6_CGCCATTTCCCTTCCC-1	CD8 T	0.754274	CD8 TEM	0.450811	CD8 Naive_2	0.27832	0.529051
FO_OS6_CGCGTGACACCACATA-1	CD8 T	0.855993	CD8 TEM	0.793175	CD8 TEM_5	0.343337	0.699618
FO_OS6_CGCGTGAGTGACCGAA-1	CD8 T	0.792653	CD8 TEM	0.792653	CD8 TEM_1	0.760799	0.681502
FO_OS6_CGCGTGAGTTCTCACC-1	B	0.73344	Plasmablast	0.73344	Plasma	0.73344	0.844601
FO_OS6_CGGAACCTCGGTGTAT-1	CD4 T	0.923678	CD4 TCM	0.796284	CD4 TCM_2	0.558706	0.722193
FO_OS6_CGGAACCTCTGCTTTA-1	other T	0.838262	MAIT	0.821148	MAIT	0.821148	0.824516
FO_OS6_CGGAATTAGTGTAGTA-1	CD8 T	0.839006	CD8 TEM	0.837812	CD8 TEM_1	0.837812	0.57063
FO_OS6_CGGAATTCAAATTGGA-1	other T	0.993859	gdT	0.993859	gdT_1	0.883084	0.955856
FO_OS6_CGGAATTGTGGTACAG-1	CD4 T	0.898031	CD4 TCM	0.803207	CD4 TCM_1	0.562667	0.741777
FO_OS6_CGGACACAGGGTGAGG-1	CD8 T	0.816249	CD8 TEM	0.816249	CD8 TEM_5	0.331604	0.840655
FO_OS6_CGGAGAAAGAGTCTTC-1	CD8 T	0.9937	CD8 TEM	0.584632	CD8 Naive_2	0.409068	0.763087
FO_OS6_CGGAGAACATGGGTTT-1	CD4 T	0.983186	CD4 TCM	0.927727	CD4 TCM_2	0.37869	0.651323
FO_OS6_CGGAGAATCAATCTTC-1	CD8 T	0.932788	CD8 TEM	0.912809	CD8 TEM_2	0.860607	0.592113
FO_OS6_CGGAGAATCTCCTGTG-1	CD4 T	0.961861	CD4 TCM	0.686264	CD4 TCM_2	0.668294	0.834037
FO_OS6_CGGCAGTCATATCGGT-1	other T	0.788231	gdT	0.438865	gdT_1	0.406904	0.765125
FO_OS6_CGGCAGTGTGTTACAC-1	NK	0.885931	NK	0.885931	NK_1	0.701842	0.880758
FO_OS6_CGGCAGTTCTGGGCAC-1	CD4 T	0.958228	CD4 TCM	0.815889	CD4 TCM_2	0.576164	0.713714
FO_OS6_CGGGACTGTTGCCAAT-1	CD4 T	1	Treg	0.650243	Treg Memory	0.650243	0.944876
FO_OS6_CGGGACTTCATGAGGG-1	CD4 T	0.974706	CD4 TCM	0.85391	CD4 TCM_1	0.410123	0.663569
FO_OS6_CGGGACTTCATGCAGT-1	CD8 T	0.816821	CD8 TEM	0.783368	CD8 TEM_1	0.547282	0.764286
FO_OS6_CGGGACTTCGATGCAT-1	CD4 T	0.97658	CD4 TCM	0.964586	CD4 TCM_1	0.538038	0.637532
FO_OS6_CGGGCATAGATAACAC-1	CD8 T	0.965202	CD8 TEM	0.946636	CD8 TEM_1	0.74453	0.747832
FO_OS6_CGGGCATCACTAAACC-1	CD8 T	0.806428	CD8 TEM	0.711807	CD8 TEM_2	0.493222	0.73182
FO_OS6_CGGGTCACATGCCGCA-1	CD4 T	0.869995	CD4 TCM	0.791102	CD4 TCM_2	0.774456	0.842836
FO_OS6_CGGGTCAGTCTGTCCT-1	CD8 T	0.668206	CD8 TEM	0.652677	CD8 TEM_1	0.606576	0.763074
FO_OS6_CGGGTCATCTTCGCTG-1	CD4 T	0.835013	CD4 TCM	0.469602	CD4 TCM_2	0.329462	0.693737
FO_OS6_CGGGTGTCAGTAGGAC-1	CD8 T	0.924128	CD8 TEM	0.922742	CD8 TEM_1	0.922742	0.82046
FO_OS6_CGGGTGTCAGTTCCAA-1	CD8 T	0.791936	CD8 TEM	0.769499	CD8 TEM_1	0.762329	0.813841
FO_OS6_CGGGTGTGTATGAGAT-1	CD8 T	0.615595	CD8 TEM	0.55571	CD8 TEM_6	0.277171	0.617476
FO_OS6_CGGGTGTGTTTACCAG-1	CD8 T	0.885872	CD8 TEM	0.799036	CD8 TEM_2	0.630113	0.664736
FO_OS6_CGGGTGTTCCTCTAGC-1	CD8 T	0.642614	CD8 TEM	0.601885	CD8 TEM_3	0.345002	0.728005
FO_OS6_CGGTCAGAGGCATCTT-1	CD8 T	0.942944	CD8 TEM	0.750765	CD8 TEM_2	0.562076	0.58119
FO_OS6_CGTAAGTCATATCTCT-1	CD4 T	0.903361	CD4 TCM	0.892241	CD4 TCM_3	0.892241	0.821892
FO_OS6_CGTAAGTGTCAACACT-1	CD8 T	0.870625	CD8 TEM	0.578433	CD8 Naive_2	0.292192	0.631861
FO_OS6_CGTAAGTTCCAGTACA-1	CD4 T	0.624773	CD4 TCM	0.373706	CD4 TCM_2	0.299625	0.699077
FO_OS6_CGTAATGAGCCATCCG-1	CD8 T	0.90485	CD8 TEM	0.682672	CD8 TEM_1	0.409748	0.865962
FO_OS6_CGTAATGCACGACGCT-1	CD8 T	0.913227	CD8 TEM	0.911626	CD8 TEM_1	0.904774	0.801524
FO_OS6_CGTAGTAAGCATCAAA-1	other T	0.723012	MAIT	0.723012	MAIT	0.723012	0.823807
FO_OS6_CGTAGTATCGAACGCC-1	CD4 T	0.812506	CD4 TCM	0.418061	CD4 TEM_1	0.281821	0.552645
FO_OS6_CGTCAAAAGGTTCTAC-1	CD8 T	0.838154	CD8 TEM	0.792636	CD8 TEM_6	0.774765	0.770646
FO_OS6_CGTCAAACATGACCCG-1	CD4 T	0.826653	CD4 TEM	0.713156	CD4 TEM_2	0.359187	0.782652
FO_OS6_CGTCAAAGTTGCCGCA-1	CD8 T	0.908306	CD8 TEM	0.908306	CD8 TEM_1	0.494907	0.780468
FO_OS6_CGTCCATAGTATAGGT-1	CD8 T	0.775833	CD8 TEM	0.768511	CD8 TEM_1	0.764481	0.765288
FO_OS6_CGTCCATCAGTCGGTC-1	CD8 T	0.86554	CD8 TEM	0.861746	CD8 TEM_1	0.852075	0.865142
FO_OS6_CGTCCATGTAGGCTCC-1	CD8 T	0.867947	CD8 TEM	0.84125	CD8 TEM_2	0.42708	0.736959
FO_OS6_CGTCCATGTCTTTCTA-1	CD4 T	0.988545	CD4 TCM	0.752904	CD4 TCM_2	0.711579	0.812864
FO_OS6_CGTGAATTCGTGTCAA-1	CD8 T	0.787104	CD8 TEM	0.787104	CD8 TEM_2	0.365594	0.766152
FO_OS6_CGTGATAGTGAGACGT-1	CD8 T	0.952874	CD8 TEM	0.924398	CD8 TEM_1	0.799726	0.879537
FO_OS6_CGTGATATCACCCTCA-1	NK	0.984523	NK	0.984523	NK_1	0.551664	0.966608
FO_OS6_CGTGCTTTCTCGACGG-1	other T	0.849624	dnT	0.849624	dnT_2	0.849624	0.98616
FO_OS6_CGTGTCTCATCTCATT-1	CD8 T	0.89045	CD8 TEM	0.810029	CD8 TEM_1	0.682896	0.697149
FO_OS6_CGTTAGAGTCAAAGAT-1	CD8 T	0.684511	CD8 TEM	0.682179	CD8 TEM_4	0.311511	0.981633
FO_OS6_CGTTAGAGTCTCGCGA-1	CD4 T	0.943461	CD4 TCM	0.780765	CD4 TCM_3	0.752672	0.887376
FO_OS6_CGTTAGAGTGCGAACA-1	NK	0.920028	NK	0.920028	NK_1	0.322791	0.864603
FO_OS6_CGTTAGATCCGCATAA-1	NK	0.588887	NK	0.588887	NK_1	0.574169	0.940525
FO_OS6_CGTTAGATCGATGCAT-1	NK	0.716911	NK	0.716911	NK_1	0.390075	0.797954
FO_OS6_CGTTCTGTCGGTAGGA-1	CD8 T	0.842804	CD8 TEM	0.708373	CD8 TEM_1	0.541672	0.485571
FO_OS6_CGTTGGGAGCGTGTTT-1	CD8 T	0.466862	CD8 TEM	0.466862	CD8 TEM_5	0.313563	0.798566
FO_OS6_CGTTGGGCAGACACCC-1	CD8 T	0.850408	CD8 TEM	0.826645	CD8 TEM_1	0.801554	0.658739
FO_OS6_CTAACCCAGCTGTGCC-1	CD8 T	0.777889	CD8 TEM	0.714611	CD8 TEM_1	0.409276	0.496359
FO_OS6_CTAACCCCAGGCTATT-1	CD8 T	0.936694	CD8 TEM	0.936694	CD8 TEM_4	0.707028	0.960446
FO_OS6_CTAACCCGTACGTTCA-1	other T	0.946748	MAIT	0.946748	MAIT	0.946748	0.958594
FO_OS6_CTAACCCGTAGGTTTC-1	CD8 T	0.779825	CD8 TEM	0.715507	CD8 TEM_1	0.630522	0.668947
FO_OS6_CTAACCCTCCGTGGGT-1	CD8 T	0.771712	CD8 TEM	0.770624	CD8 TEM_1	0.770624	0.733215
FO_OS6_CTAACCCTCTCCAATT-1	CD8 T	0.868164	CD8 TEM	0.822338	CD8 TEM_1	0.634184	0.780449
FO_OS6_CTAACTTAGATGCAGC-1	NK	0.98225	NK_CD56bright	0.867271	NK_CD56bright	0.867271	0.972986
FO_OS6_CTAACTTAGGACAGCT-1	CD4 T	0.850116	CD4 TCM	0.648181	CD4 TCM_1	0.578436	0.772056
FO_OS6_CTAACTTGTCGAATTC-1	CD8 T	0.885677	CD8 TEM	0.864551	CD8 TEM_1	0.846026	0.686517
FO_OS6_CTAACTTTCCATATGG-1	CD8 T	0.967797	CD8 TEM	0.930334	CD8 TEM_1	0.658094	0.864803
FO_OS6_CTAAGTGAGCGTGCTC-1	CD8 T	0.893112	CD8 TCM	0.767031	CD8 TCM_1	0.477308	0.76515
FO_OS6_CTAAGTGCAAGTGGTG-1	CD8 T	0.783601	CD8 TEM	0.732542	CD8 TEM_1	0.70174	0.768047
FO_OS6_CTAAGTGCATAGAAAC-1	CD8 T	0.966241	CD8 TEM	0.963932	CD8 TEM_5	0.716983	0.808996
FO_OS6_CTAAGTGTCGACATTG-1	CD8 T	0.952597	CD8 TEM	0.945902	CD8 TEM_2	0.509272	0.846178
FO_OS6_CTACAGACAAAGACTA-1	CD4 T	0.764969	CD4 TCM	0.637206	CD4 TCM_1	0.427353	0.679413
FO_OS6_CTACAGATCGGCATCG-1	CD4 T	0.872428	CD4 TCM	0.789516	CD4 TCM_1	0.592673	0.858071
FO_OS6_CTACATTGTATCGTAC-1	CD4 T	0.962279	CD4 TCM	0.50046	CD4 TCM_2	0.491488	0.756109
FO_OS6_CTACCCAAGTAGTGCG-1	CD8 T	0.765631	CD8 TEM	0.763244	CD8 TEM_2	0.700745	0.802694
FO_OS6_CTACCCATCGTAGAGG-1	NK	0.741495	NK	0.741495	NK_3	0.518966	0.966804
FO_OS6_CTACCTGCACGACGTC-1	CD8 T	0.77863	CD8 TEM	0.77863	CD8 TEM_6	0.369245	0.593448
FO_OS6_CTACCTGCATAATCGC-1	CD8 T	0.888854	CD8 TEM	0.888854	CD8 TEM_2	0.508052	0.749165
FO_OS6_CTACGGGCAGGTTCAT-1	CD8 T	0.710052	CD8 TEM	0.705014	CD8 TEM_2	0.623681	0.781496
FO_OS6_CTAGACAAGACGAGCT-1	CD4 T	1	Treg	0.583052	Treg Memory	0.583052	0.922219
FO_OS6_CTAGACAAGGATTCCT-1	CD8 T	0.852797	CD8 TEM	0.722595	CD8 TEM_1	0.409298	0.599269
FO_OS6_CTAGACATCATACAGC-1	CD8 T	0.935535	CD8 TEM	0.928756	CD8 TEM_6	0.924702	0.884063
FO_OS6_CTAGACATCGAGAACG-1	CD8 T	0.938283	CD8 TEM	0.938283	CD8 TEM_1	0.723522	0.943269
FO_OS6_CTAGGTACAGACACCC-1	CD8 T	0.904416	CD8 Naive	0.630906	CD8 Naive	0.630906	0.668318
FO_OS6_CTAGGTATCCTCAGAA-1	CD4 T	0.791942	CD4 TCM	0.62355	CD4 TCM_2	0.62355	0.861552
FO_OS6_CTAGGTATCGCACTCT-1	CD8 T	0.950876	CD8 TEM	0.897357	CD8 TEM_1	0.634043	0.722842
FO_OS6_CTATAGGAGGAACGTC-1	CD8 T	0.788828	CD8 TEM	0.782111	CD8 TEM_1	0.776074	0.801228
FO_OS6_CTATAGGCAATCTCTT-1	CD4 T	0.82539	CD4 TCM	0.564678	CD4 TCM_2	0.472119	0.639668
FO_OS6_CTATAGGCACCACTGG-1	CD4 T	0.99141	CD4 TCM	0.610007	CD4 TCM_2	0.593592	0.749206
FO_OS6_CTATAGGGTTGTGGAG-1	CD4 T	0.922332	CD4 TCM	0.760697	CD4 TCM_2	0.690378	0.845489
FO_OS6_CTATCCGTCATTACGG-1	CD8 T	0.370571	CD8 TEM	0.345923	dnT_2	0.262	0.591382
FO_OS6_CTATCCGTCCGGGACT-1	CD8 T	0.826688	CD8 TEM	0.801283	CD8 TEM_1	0.799367	0.753402
FO_OS6_CTATCTACAACCGTGC-1	CD4 T	1	CD4 TCM	0.500239	Treg Memory	0.499761	0.901492
FO_OS6_CTATCTATCGTTAGTG-1	CD4 T	0.973625	CD4 TCM	0.973625	CD4 TCM_1	0.807543	0.932844
FO_OS6_CTCAACCAGAAGTCCG-1	CD4 T	0.968892	Treg	0.502868	Treg Memory	0.502868	0.947247
FO_OS6_CTCAACCAGTAGTCAA-1	CD8 T	0.528735	CD8 TEM	0.528735	CD8 TEM_2	0.454621	0.634681
FO_OS6_CTCAACCCACTTCCTG-1	CD8 T	0.628098	CD8 TEM	0.540844	CD8 TEM_1	0.529032	0.722559
FO_OS6_CTCAACCTCTTACCGC-1	CD8 T	0.828827	CD8 TEM	0.813059	CD8 TEM_1	0.780902	0.903459
FO_OS6_CTCAATTAGCAGTAAT-1	CD8 T	0.602961	CD8 TEM	0.588232	CD8 TEM_1	0.446679	0.693997
FO_OS6_CTCAATTGTCCACTTC-1	CD4 T	0.467641	CD4 TCM	0.410933	CD4 TCM_1	0.372368	0.486614
FO_OS6_CTCAATTGTCCCGCAA-1	CD4 T	0.8809	CD4 TCM	0.708083	CD4 TCM_1	0.708083	0.929082
FO_OS6_CTCACTGCAATAACCC-1	CD4 T	0.468319	HSPC	0.328069	HSPC	0.328069	0.586745
FO_OS6_CTCACTGGTGCGACAA-1	NK	0.45834	NK	0.45834	NK_3	0.35898	0.668375
FO_OS6_CTCACTGGTTTCTTAC-1	CD8 T	0.876191	CD8 TEM	0.864894	CD8 TEM_1	0.813021	0.680912
FO_OS6_CTCACTGTCGGTGTAT-1	CD4 T	0.957098	CD4 TCM	0.718905	CD4 TCM_2	0.639411	0.879609
FO_OS6_CTCACTGTCTTGGAAC-1	CD8 T	0.79561	CD8 TEM	0.79561	CD8 TEM_1	0.703523	0.669831
FO_OS6_CTCAGAATCAGCAGAG-1	CD4 T	0.603598	CD4 TCM	0.501883	CD4 TCM_1	0.308832	0.290896
FO_OS6_CTCAGGGTCCGCACTT-1	CD4 T	0.825662	CD4 TEM	0.592606	CD4 TEM_2	0.452411	0.832752
FO_OS6_CTCATCGCAGTGGCTC-1	NK	0.706044	NK Proliferating	0.706044	NK Proliferating	0.706044	0.96365
FO_OS6_CTCATCGGTACCTATG-1	CD8 T	0.937661	CD8 TEM	0.854543	CD8 TEM_1	0.854543	0.864561
FO_OS6_CTCATCGGTCCTTAAG-1	CD8 T	0.879917	CD8 TEM	0.853365	CD8 TEM_2	0.52224	0.621965
FO_OS6_CTCATGCAGCTTAGTC-1	CD8 T	0.705107	CD8 TEM	0.700723	CD8 TEM_1	0.700723	0.802969
FO_OS6_CTCATTAAGCCTCAAT-1	CD4 T	0.925836	CD4 TEM	0.891876	CD4 TEM_1	0.54959	0.891592
FO_OS6_CTCATTAAGGATTCAA-1	CD4 T	0.89738	CD4 TCM	0.8872	CD4 TCM_1	0.843392	0.87357
FO_OS6_CTCATTACAAACGAGC-1	CD8 T	0.844941	CD8 TEM	0.670552	CD8 TEM_2	0.613677	0.589758
FO_OS6_CTCATTACACACCGAC-1	CD8 T	0.834285	CD8 TEM	0.826358	CD8 TEM_1	0.40883	0.756921
FO_OS6_CTCATTAGTAACCCTA-1	CD8 T	0.725937	CD8 TEM	0.487004	CD8 TEM_1	0.482863	0.792727
FO_OS6_CTCATTAGTGAGTCAG-1	CD8 T	0.833393	CD8 TEM	0.759176	CD8 TEM_1	0.7545	0.689644
FO_OS6_CTCCAACAGATCACCT-1	CD4 T	0.963622	Treg	0.598417	Treg Memory	0.598417	0.879167
FO_OS6_CTCCAACTCAGCCCAG-1	CD8 T	0.801368	CD8 TEM	0.423588	CD8 Naive_2	0.37778	0.710828
FO_OS6_CTCCACAAGGATGGCT-1	CD4 T	0.996711	Treg	0.649112	Treg Memory	0.649112	0.832294
FO_OS6_CTCCACATCCTTATCA-1	CD8 T	0.787889	CD8 Naive	0.495756	CD8 Naive_2	0.495756	0.681624
FO_OS6_CTCCACATCGCAATGT-1	CD8 T	0.759653	CD8 TEM	0.751517	CD8 TEM_1	0.711993	0.86352
FO_OS6_CTCCACATCTTGTGCC-1	CD8 T	0.697377	CD8 TEM	0.697377	CD8 TEM_6	0.37641	0.878442
FO_OS6_CTCCATGCACAAGCCC-1	CD8 T	0.92792	CD8 TEM	0.92792	CD8 TEM_1	0.665284	0.885025
FO_OS6_CTCCATGGTAGACTGG-1	CD8 T	0.707769	CD8 TEM	0.697841	CD8 TEM_1	0.659792	0.791622
FO_OS6_CTCCATGGTGCACATT-1	CD4 T	0.910247	CD4 TCM	0.860418	CD4 TCM_1	0.358103	0.653754
FO_OS6_CTCCATGGTGTTGACT-1	CD4 T	0.700779	CD4 TEM	0.691042	CD4 TEM_1	0.583771	0.883989
FO_OS6_CTCCCAAAGCTCCGAC-1	CD8 T	0.486883	CD4 TCM	0.351827	CD4 TCM_1	0.25144	0.775202
FO_OS6_CTCCCAAAGGCAGCTA-1	CD8 T	0.66166	CD8 TEM	0.454754	CD8 TEM_2	0.204242	0.544247
FO_OS6_CTCCCAAGTGATGTAA-1	CD8 T	0.813959	CD8 TEM	0.800293	CD8 TEM_6	0.671992	0.735644
FO_OS6_CTCCCAATCGTAGCTA-1	NK	0.517145	NK Proliferating	0.517145	NK Proliferating	0.517145	0.919532
FO_OS6_CTCCCTCAGAACCGCA-1	CD8 T	0.910016	CD8 TEM	0.910016	CD8 TEM_2	0.599886	0.6736
FO_OS6_CTCCCTCAGTGAGGTC-1	CD8 T	0.900643	CD8 TEM	0.880798	CD8 TEM_1	0.880798	0.905226
FO_OS6_CTCCCTCCACCTTCCA-1	CD8 T	0.858665	CD8 TEM	0.758004	CD8 TEM_1	0.316156	0.720796
FO_OS6_CTCCGATAGATGCGAC-1	CD4 T	0.973349	CD4 TCM	0.879172	CD4 TCM_2	0.768811	0.610768
FO_OS6_CTCCGATCACCAACAT-1	other T	0.651644	MAIT	0.651644	MAIT	0.651644	0.778071
FO_OS6_CTCCGATCACTGCACG-1	CD8 T	0.79026	CD8 TEM	0.79026	CD8 TEM_1	0.79026	0.787701
FO_OS6_CTCCGATGTGTCATTG-1	CD8 T	0.834951	CD8 TEM	0.819245	CD8 TEM_1	0.819245	0.695747
FO_OS6_CTCCGATTCAGCTGAT-1	CD4 T	0.78405	CD4 TEM	0.414631	CD4 TCM_2	0.310556	0.661259
FO_OS6_CTCCTCCCAAGTATAG-1	CD8 T	0.887513	CD8 TEM	0.887513	CD8 TEM_6	0.546501	0.680612
FO_OS6_CTCCTCCTCCCGTTCA-1	NK	0.431298	NK	0.431298	NK_4	0.277265	0.570934
FO_OS6_CTCCTTTAGACATAAC-1	CD8 T	0.911967	CD8 TEM	0.557579	CD8 TEM_1	0.297816	0.644107
FO_OS6_CTCCTTTAGTATTCCG-1	CD4 T	1	CD4 TCM	0.650052	CD4 TCM_1	0.390769	0.759549
FO_OS6_CTCCTTTCACAGCGCT-1	CD4 T	0.492065	CD4 TCM	0.410976	CD4 TCM_3	0.374215	0.85926
FO_OS6_CTCCTTTTCTAGGAAA-1	CD8 T	0.93999	CD8 TEM	0.93999	CD8 TEM_3	0.555585	0.902634
FO_OS6_CTCGAGGCACAGCCAC-1	CD8 T	0.684363	CD8 TEM	0.50103	CD8 TEM_2	0.260329	0.655099
FO_OS6_CTCGAGGGTATGGTTC-1	CD8 T	0.872422	CD8 TEM	0.792363	CD8 TEM_1	0.694054	0.858035
FO_OS6_CTCGAGGTCCTGGGTG-1	CD8 T	0.865649	CD8 TEM	0.864424	CD8 TEM_1	0.864424	0.914802
FO_OS6_CTCTCAGAGAATCGCG-1	CD4 T	0.464308	CD4 CTL	0.464308	CD4 CTL	0.464308	0.902511
FO_OS6_CTCTCAGAGCACAAAT-1	CD4 T	0.993827	Treg	0.618523	Treg Memory	0.618523	0.773857
FO_OS6_CTCTCAGAGTACAGAT-1	CD4 T	1	CD4 TCM	0.899057	CD4 TCM_1	0.899057	0.867615
FO_OS6_CTCTCAGCAATCCAGT-1	CD8 T	0.869113	CD8 TEM	0.771182	CD8 TEM_1	0.498833	0.599219
FO_OS6_CTCTCAGCACGGCTAC-1	NK	0.729472	NK Proliferating	0.729472	NK Proliferating	0.729472	0.893274
FO_OS6_CTCTCAGGTAGAATAC-1	CD8 T	0.820281	CD8 TEM	0.782777	CD8 TEM_1	0.782777	0.730436
FO_OS6_CTCTCAGGTCACAGAG-1	CD8 T	0.791827	CD8 TEM	0.791827	CD8 TEM_2	0.622741	0.777598
FO_OS6_CTCTCAGGTGAGTCAG-1	CD4 T	0.930634	CD4 TCM	0.764616	CD4 TCM_2	0.543395	0.719324
FO_OS6_CTCTCAGGTGCTGATT-1	CD8 T	0.593607	CD4 TCM	0.350152	CD4 TCM_1	0.334963	0.721589
FO_OS6_CTCTCGATCAGGGATG-1	CD8 T	0.875435	CD8 TEM	0.623545	CD8 TEM_2	0.365372	0.817885
FO_OS6_CTCTGGTCACTAGTAC-1	CD8 T	0.46532	CD8 TEM	0.445366	CD4 TCM_2	0.376016	0.642219
FO_OS6_CTCTGGTCAGAACTAA-1	CD4 T	0.652941	CD4 TCM	0.304401	CD4 TCM_1	0.241384	0.691986
FO_OS6_CTCTGGTGTCCCGGTA-1	CD8 T	0.781151	CD8 TEM	0.781151	CD8 TEM_1	0.762544	0.746859
FO_OS6_CTCTGGTTCCAAGCCG-1	CD4 T	0.917385	CD4 TCM	0.88586	CD4 TCM_1	0.676011	0.771527
FO_OS6_CTCTGGTTCCGCACTT-1	NK	0.81334	NK	0.81334	NK_1	0.737657	0.941254
FO_OS6_CTGAATGAGATGAATC-1	CD8 T	0.944622	CD8 TEM	0.937219	CD8 TEM_1	0.925935	0.795416
FO_OS6_CTGAATGAGCCGCTTG-1	NK	0.90041	NK	0.90041	NK_1	0.756094	0.849626
FO_OS6_CTGAATGAGGTCTTTG-1	NK	1	NK	1	NK_1	0.517792	0.955066
FO_OS6_CTGAATGTCACCTACC-1	CD4 T	1	Treg	0.761336	Treg Memory	0.761336	0.912827
FO_OS6_CTGAATGTCAGAGTGG-1	CD8 T	0.955283	CD8 TEM	0.923806	CD8 TEM_1	0.723866	0.865395
FO_OS6_CTGAGCGCACCTATCC-1	NK	0.401055	NK	0.401055	CD8 TEM_3	0.314806	0.780672
FO_OS6_CTGAGGCAGCAAGGAA-1	CD8 T	0.993445	CD8 TEM	0.993445	CD8 TEM_2	0.948186	0.940152
FO_OS6_CTGAGGCGTAGACAAT-1	CD8 T	0.95415	CD8 TEM	0.811853	CD8 TEM_1	0.54709	0.755176
FO_OS6_CTGAGGCTCTAGACCA-1	CD8 T	0.851996	CD8 TEM	0.851996	CD8 TEM_1	0.851996	0.84255
FO_OS6_CTGATCCAGAATCTAG-1	NK	0.964349	NK	0.964349	NK_2	0.821127	0.835706
FO_OS6_CTGATCCAGGGAGGCA-1	CD4 T	1	CD4 TCM	0.70361	CD4 TCM_2	0.641198	0.827229
FO_OS6_CTGATCCTCGAGTCCG-1	CD8 T	0.744755	CD8 TEM	0.669309	CD8 TEM_1	0.609644	0.616792
FO_OS6_CTGATCCTCGGTGCAC-1	CD8 T	0.788667	CD8 TEM	0.788667	CD8 TEM_1	0.788667	0.789333
FO_OS6_CTGCAGGCACTCACTC-1	CD8 T	0.885637	CD8 TEM	0.855343	CD8 TEM_1	0.806293	0.794801
FO_OS6_CTGCAGGGTGTATTGC-1	CD8 T	0.909011	CD8 TEM	0.872498	CD8 TEM_3	0.472783	0.810405
FO_OS6_CTGCATCAGCATGATA-1	CD8 T	0.7695	CD8 Naive	0.50086	CD8 Naive	0.50086	0.833177
FO_OS6_CTGCATCCAGTAGGAC-1	CD4 T	0.592977	CD4 Proliferating	0.592977	CD4 Proliferating	0.592977	0.982708
FO_OS6_CTGCCATGTTGTGTTG-1	other T	0.562921	gdT	0.44774	gdT_1	0.383839	0.551409
FO_OS6_CTGCCTAGTCGTACTA-1	CD8 T	0.797526	CD8 TEM	0.788409	CD8 TEM_1	0.788409	0.875741
FO_OS6_CTGCCTATCTCGTTTA-1	other T	0.839477	dnT	0.839477	dnT_2	0.839477	0.958901
FO_OS6_CTGCGAGAGCGCCCAT-1	CD8 T	0.941546	CD8 TEM	0.930251	CD8 TEM_2	0.758706	0.631859
FO_OS6_CTGCGAGAGGTCATAA-1	other T	0.899444	MAIT	0.899444	MAIT	0.899444	0.838637
FO_OS6_CTGCGAGTCTCCGCAT-1	CD8 T	0.865808	CD8 TEM	0.856968	CD8 TEM_1	0.728878	0.820726
FO_OS6_CTGCGAGTCTCGCGTT-1	CD4 T	0.949548	CD4 TCM	0.785592	CD4 TCM_2	0.448631	0.776679
FO_OS6_CTGCTCATCCCTCATG-1	CD8 T	0.926227	CD8 TEM	0.878961	CD8 TEM_1	0.717679	0.760129
FO_OS6_CTGGACGCAATACGAA-1	CD4 T	0.822344	CD4 TCM	0.76344	CD4 TCM_2	0.643128	0.716837
FO_OS6_CTGGACGCATCTCCCA-1	CD4 T	0.865149	CD4 TCM	0.706824	CD4 TCM_1	0.450751	0.910633
FO_OS6_CTGGACGGTACCGTCG-1	CD8 T	0.878353	CD8 TEM	0.878353	CD8 TEM_1	0.487332	0.91691
FO_OS6_CTGGACGGTGAGGATC-1	CD8 T	0.80662	CD8 TEM	0.586915	CD8 TEM_3	0.513713	0.848261
FO_OS6_CTGGACGGTGGCATCC-1	CD8 T	0.728921	CD8 TEM	0.728921	CD8 TEM_2	0.472596	0.71111
FO_OS6_CTGGACGGTTCGGCTG-1	CD8 T	0.834456	CD8 TEM	0.834456	CD8 TEM_1	0.753801	0.709233
FO_OS6_CTGGCAGAGAAACCAT-1	CD4 T	0.926753	CD4 TCM	0.465715	CD4 TEM_1	0.411751	0.862506
FO_OS6_CTGGCAGAGCAGAAAG-1	CD8 T	0.671027	CD8 TEM	0.648887	CD8 TEM_1	0.536721	0.774316
FO_OS6_CTGGCAGAGTGATCGG-1	CD8 T	0.690212	CD8 TEM	0.672422	CD8 TEM_1	0.663702	0.664567
FO_OS6_CTGGCAGGTCCAAAGG-1	CD4 T	0.96155	CD4 TCM	0.877147	CD4 TCM_2	0.877147	0.794878
FO_OS6_CTGGCAGGTCCTCAGG-1	CD8 T	0.801307	CD8 TEM	0.801307	CD8 TEM_1	0.765576	0.837688
FO_OS6_CTGGTCTAGTCCGCGT-1	CD8 T	0.965515	CD8 TEM	0.744365	CD8 TEM_1	0.405817	0.818095
FO_OS6_CTGGTCTCATCCGGCA-1	CD8 T	0.935475	CD8 TEM	0.927722	CD8 TEM_2	0.652042	0.755012
FO_OS6_CTGGTCTCATCGGATT-1	CD8 T	0.864622	CD8 TEM	0.862934	CD8 TEM_1	0.781417	0.70182
FO_OS6_CTGTACCCATGAAGGC-1	CD8 T	0.678447	CD8 TEM	0.637235	CD8 TEM_1	0.592123	0.736095
FO_OS6_CTGTACCTCCGAAGGA-1	NK	0.796107	NK Proliferating	0.796107	NK Proliferating	0.796107	0.931629
FO_OS6_CTGTAGACACCCAAGC-1	CD4 T	0.774732	CD4 TCM	0.642363	CD4 TCM_2	0.453666	0.5255
FO_OS6_CTGTATTCAATGCAAA-1	CD4 T	0.901434	CD4 TCM	0.586433	CD4 TCM_2	0.551664	0.667493
FO_OS6_CTGTATTTCCCTGTTG-1	CD4 T	0.938543	CD4 TCM	0.668867	CD4 TCM_2	0.539002	0.700798
FO_OS6_CTGTCGTAGAGTCGAC-1	CD8 T	0.682385	CD8 TEM	0.677242	CD8 TEM_6	0.637851	0.559206
FO_OS6_CTGTCGTTCCACCCTA-1	CD8 T	0.646336	CD8 TEM	0.646336	CD8 TEM_1	0.338611	0.742738
FO_OS6_CTGTCGTTCTTAGGAC-1	CD8 T	0.898153	CD8 TEM	0.869906	CD8 TEM_1	0.818824	0.759464
FO_OS6_CTGTGAACATTCTTCA-1	NK	0.426883	NK	0.426883	NK_1	0.400464	0.789756
FO_OS6_CTGTGAAGTGCAATAA-1	CD8 T	0.796099	CD8 TEM	0.796099	CD8 TEM_1	0.796099	0.695633
FO_OS6_CTGTGAAGTGCGTTTA-1	CD8 T	0.514119	CD8 TEM	0.446682	CD8 TEM_1	0.315831	0.548673
FO_OS6_CTTACCGTCTATACTC-1	CD4 T	0.978649	CD4 TCM	0.948861	CD4 TCM_2	0.683548	0.901998
FO_OS6_CTTAGGAGTACCCAGC-1	CD8 T	0.976464	CD8 TEM	0.930257	CD8 TEM_1	0.825128	0.625162
FO_OS6_CTTAGGAGTTACCTGA-1	CD4 T	1	CD4 TCM	0.523678	CD4 TCM_2	0.523678	0.852934
FO_OS6_CTTCAATAGATCACCT-1	CD4 T	0.938555	CD4 TCM	0.919747	CD4 TCM_2	0.80939	0.833162
FO_OS6_CTTCAATAGCAAGTCG-1	other T	0.84312	MAIT	0.84312	MAIT	0.84312	0.844603
FO_OS6_CTTCAATCAATACAGA-1	CD8 T	0.986167	CD8 Naive	0.717962	CD8 Naive	0.675061	0.811372
FO_OS6_CTTCAATCAGCACGAA-1	CD8 T	0.651754	CD8 TEM	0.617004	CD8 TEM_1	0.607937	0.83281
FO_OS6_CTTCAATGTTTCACTT-1	CD8 T	0.843373	CD8 TEM	0.842233	CD8 TEM_1	0.842233	0.945377
FO_OS6_CTTCAATTCAACACCA-1	CD8 T	0.534304	CD8 TEM	0.51007	NK_1	0.336041	0.747914
FO_OS6_CTTCAATTCGTGGGTC-1	NK	0.692568	NK	0.692568	NK_1	0.666795	0.908753
FO_OS6_CTTCCGACACTGTTCC-1	CD8 T	0.835368	CD8 TEM	0.754991	CD8 TEM_1	0.578291	0.738816
FO_OS6_CTTCCGAGTCCACTTC-1	CD8 T	0.852396	CD8 TEM	0.852396	CD8 TEM_1	0.790903	0.636164
FO_OS6_CTTCCGAGTGACTAAA-1	CD8 T	0.74877	CD8 TEM	0.74877	CD8 TEM_1	0.74877	0.7228
FO_OS6_CTTCCGATCCTACACC-1	CD8 T	0.920813	CD8 TEM	0.857383	CD8 TEM_2	0.718467	0.57841
FO_OS6_CTTCCTTAGCTGAAAT-1	CD8 T	0.934998	CD8 TEM	0.718417	CD8 TEM_2	0.562637	0.802106
FO_OS6_CTTCGGTCAGCTATAC-1	other T	0.427199	dnT	0.410375	dnT_2	0.410375	0.791908
FO_OS6_CTTCGGTGTGGTCAAG-1	CD8 T	0.416102	CD8 TEM	0.416102	CD4 CTL	0.293272	0.827742
FO_OS6_CTTCGGTGTTCCAGGC-1	CD4 T	0.830418	CD4 TCM	0.700221	CD4 TCM_3	0.579418	0.942163
FO_OS6_CTTCTAAAGACGCTCC-1	CD8 T	0.756137	CD8 TEM	0.565951	CD8 TEM_1	0.564024	0.902387
FO_OS6_CTTCTCTTCATTCACT-1	CD8 T	0.658991	CD8 TEM	0.658991	CD8 TEM_5	0.55775	0.853637
FO_OS6_CTTCTCTTCCCAGCGA-1	CD4 T	0.562491	CD4 TCM	0.412867	CD4 TCM_1	0.236236	0.584462
FO_OS6_CTTGAGAAGCTGGCTC-1	CD8 T	0.848932	CD8 TEM	0.848932	CD8 TEM_1	0.848932	0.827472
FO_OS6_CTTGAGACAGTCGGTC-1	CD8 T	0.748999	CD8 TEM	0.728671	CD8 TEM_3	0.70142	0.866988
FO_OS6_CTTGAGAGTATGTCAC-1	CD8 T	0.990149	CD8 TEM	0.65858	CD8 TEM_2	0.40296	0.726636
FO_OS6_CTTGATTAGTGGTGGT-1	CD8 T	0.83611	CD8 TEM	0.816171	CD8 TEM_1	0.816171	0.905542
FO_OS6_CTTGATTCACTTGAGT-1	CD8 T	0.629392	CD8 TEM	0.629392	CD4 CTL	0.231222	0.898359
FO_OS6_CTTGATTGTTACCGTA-1	CD4 T	0.989381	Treg	0.663014	Treg Memory	0.663014	0.829519
FO_OS6_CTTGATTTCTAAGCCA-1	CD8 T	0.988882	CD8 Naive	0.588126	CD8 Naive	0.562749	0.86593
FO_OS6_CTTTCAAAGTAGCATA-1	NK	0.498614	NK Proliferating	0.498614	NK Proliferating	0.498614	0.798603
FO_OS6_CTTTCAACATGTCAGT-1	CD8 T	0.747265	CD8 TEM	0.747265	CD8 TEM_1	0.723028	0.694386
FO_OS6_CTTTCAAGTATTTCTC-1	NK	0.991749	NK	0.991749	NK_2	0.740145	0.823187
FO_OS6_CTTTCAAGTCGGCTAC-1	other T	0.965018	MAIT	0.965018	MAIT	0.965018	0.956392
FO_OS6_CTTTCAATCGCAATTG-1	CD4 T	0.937983	CD4 TCM	0.840027	CD4 TCM_1	0.362757	0.632617
FO_OS6_CTTTCGGAGAGCCGAT-1	CD8 T	0.924264	CD8 TEM	0.920731	CD8 TEM_2	0.518591	0.754605
FO_OS6_CTTTCGGAGTAGCCAG-1	CD4 T	0.950277	CD4 TCM	0.58735	Treg Memory	0.357945	0.681032
FO_OS6_CTTTCGGCAATAAGGT-1	CD8 T	0.918585	CD8 TEM	0.872572	CD8 TEM_2	0.718971	0.646471
FO_OS6_CTTTCGGGTCTTGCTC-1	CD4 T	0.959178	CD4 TCM	0.799966	CD4 TCM_2	0.748754	0.743244
FO_OS6_GAAACCTCACCAGTTA-1	CD8 T	0.741639	CD8 TEM	0.507332	CD8 TEM_1	0.31817	0.597314
FO_OS6_GAAACCTCAGAAGTGC-1	other T	0.5001	gdT	0.5001	gdT_1	0.249802	0.735344
FO_OS6_GAAACCTGTGGCACTC-1	CD8 T	0.95723	CD8 TEM	0.597592	CD8 Naive_2	0.359638	0.654466
FO_OS6_GAAATGAAGTTCAACC-1	CD8 T	0.746217	CD8 TEM	0.746217	CD8 TEM_4	0.406603	0.772503
FO_OS6_GAAATGACAAAGGCGT-1	CD8 T	0.746341	CD8 TCM	0.464394	CD8 TCM_2	0.406709	0.780574
FO_OS6_GAAATGACATAGAGGC-1	CD8 T	0.86114	CD8 TEM	0.86114	CD8 TEM_1	0.721423	0.742919
FO_OS6_GAAATGAGTATCGCGC-1	CD8 T	0.916951	CD8 TEM	0.551096	CD8 TEM_2	0.496742	0.686517
FO_OS6_GAAATGATCTAAGCGT-1	CD4 T	0.496288	CD8 TEM	0.387921	CD8 TEM_1	0.379019	0.825339
FO_OS6_GAAATGATCTCTGACC-1	CD4 T	0.925823	CD4 TCM	0.741299	CD4 TCM_2	0.741299	0.877171
FO_OS6_GAACACTAGCCGGAAT-1	CD8 T	0.582399	CD8 TEM	0.582399	CD8 TEM_1	0.50662	0.790576
FO_OS6_GAACACTAGGCATGCA-1	CD4 T	0.90997	CD4 TCM	0.494815	CD4 TCM_2	0.274142	0.581345
FO_OS6_GAACACTAGTTCATGC-1	CD8 T	0.860882	CD8 TEM	0.812262	CD8 TEM_1	0.812262	0.646137
FO_OS6_GAACGTTAGGCAGTCA-1	CD4 T	0.586865	CD4 TCM	0.43753	CD4 TCM_2	0.43753	0.429575
FO_OS6_GAACGTTGTCGATTCA-1	CD8 T	0.764746	CD8 TEM	0.759078	CD8 TEM_1	0.726665	0.907057
FO_OS6_GAACTGTGTGTTAAAG-1	CD8 T	0.738174	CD8 TEM	0.68332	CD8 TEM_2	0.48595	0.663091
FO_OS6_GAACTGTTCGTGGGAA-1	CD8 T	0.864349	CD8 Naive	0.492065	CD8 Naive_2	0.492065	0.715319
FO_OS6_GAAGAATAGTGCTCAT-1	CD8 T	0.957762	CD8 TEM	0.813251	CD8 TEM_2	0.616597	0.645951
FO_OS6_GAAGAATCACGCAAAG-1	CD4 T	0.916432	CD4 TCM	0.572999	CD4 TCM_1	0.500581	0.83473
FO_OS6_GAAGAATGTATGACAA-1	CD4 T	0.983172	CD4 TCM	0.916126	CD4 TCM_3	0.881601	0.901128
FO_OS6_GAAGAATTCGACCATA-1	CD4 T	0.961141	CD4 TCM	0.762959	CD4 TCM_1	0.394036	0.629292
FO_OS6_GAAGAATTCGTCGATA-1	other T	0.476654	gdT	0.476654	gdT_1	0.43859	0.815451
FO_OS6_GAAGCCCAGTGAGGTC-1	CD8 T	0.765396	CD8 TEM	0.765396	CD8 TEM_4	0.428755	0.93281
FO_OS6_GAAGCCCCATCCAATG-1	CD8 T	0.897146	CD8 TEM	0.845261	CD8 TEM_2	0.719271	0.51204
FO_OS6_GAAGCCCTCGCCAGAC-1	CD8 T	0.645446	CD8 TEM	0.555028	CD8 TEM_1	0.544629	0.727435
FO_OS6_GAAGGACAGCAAGTGC-1	CD4 T	0.956452	Treg	0.492791	Treg Memory	0.492791	0.887105
FO_OS6_GAAGGACAGCCTTCTC-1	CD8 T	0.857712	CD8 TEM	0.841023	CD8 TEM_3	0.641042	0.894823
FO_OS6_GAAGGACTCGAATCCA-1	CD4 T	0.405675	CD4 TCM	0.230522	HSPC	0.172598	0.643041
FO_OS6_GAAGGACTCGTAGTCA-1	CD8 T	0.74788	CD8 TEM	0.592563	CD8 TEM_2	0.332734	0.623137
FO_OS6_GAAGGACTCTCTAAGG-1	CD8 T	0.60965	CD8 TEM	0.574934	CD8 TEM_6	0.574934	0.742794
FO_OS6_GAAGGGTAGATGCAGC-1	CD8 T	0.826443	CD8 TEM	0.824046	CD8 TEM_3	0.541985	0.720681
FO_OS6_GAAGGGTAGTTGGGAC-1	NK	1	NK	1	NK_1	0.479523	0.962469
FO_OS6_GAAGGGTCAAGAGCTG-1	CD4 T	0.935247	CD4 TCM	0.829115	CD4 TCM_2	0.623991	0.67572
FO_OS6_GAAGGGTTCCGTCACT-1	CD4 T	0.913387	CD4 TCM	0.573774	CD4 TCM_2	0.564075	0.855601
FO_OS6_GAAGTAAAGATGCTAA-1	CD4 T	0.956724	CD4 TCM	0.928044	CD4 TCM_2	0.841976	0.828131
FO_OS6_GAAGTAATCGTCGCTT-1	CD8 T	0.791742	CD8 TEM	0.791742	CD8 TEM_1	0.791742	0.7514
FO_OS6_GAATAGAAGGGCAAGG-1	CD4 T	0.649678	CD4 TEM	0.491349	CD4 TEM_2	0.398296	0.635859
FO_OS6_GAATAGAGTGTGACCC-1	CD8 T	0.79772	CD8 TEM	0.79772	CD8 TEM_1	0.79772	0.766059
FO_OS6_GAATAGATCAGGTGTT-1	CD8 T	0.887804	CD8 TEM	0.832514	CD8 TEM_6	0.755149	0.804811
FO_OS6_GAATCACCAGCCGGTT-1	CD8 T	0.886716	CD8 TEM	0.886716	CD8 TEM_1	0.835805	0.881048
FO_OS6_GAATCACCATGGTACT-1	CD8 T	0.583172	CD8 TEM	0.526774	CD8 TEM_1	0.476186	0.742822
FO_OS6_GAATCACGTTGGCCGT-1	CD8 T	1	CD8 TEM	0.796992	CD8 TEM_2	0.678287	0.621848
FO_OS6_GAATCGTCACTACACA-1	CD8 T	0.901368	CD8 TEM	0.866605	CD8 TEM_1	0.866605	0.903931
FO_OS6_GAATCGTCATGTGGCC-1	CD8 T	0.968381	CD8 TEM	0.910063	CD8 TEM_2	0.82541	0.478486
FO_OS6_GAATCGTGTACTGAGG-1	CD4 T	0.715671	CD4 Proliferating	0.650935	CD4 Proliferating	0.650935	0.966693
FO_OS6_GAATCGTTCACTTATC-1	CD8 T	0.990263	CD8 Naive	0.667546	CD8 Naive	0.627607	0.922502
FO_OS6_GAATCGTTCCAATCCC-1	CD8 T	0.909151	CD8 TEM	0.909151	CD8 TEM_2	0.465073	0.742273
FO_OS6_GACACGCGTTAAGGAT-1	other T	0.774076	gdT	0.717084	gdT_1	0.672475	0.912256
FO_OS6_GACACGCTCACGACTA-1	CD4 T	0.834931	Treg	0.457472	Treg Memory	0.457472	0.727765
FO_OS6_GACACGCTCTGCATGA-1	CD8 T	0.625878	CD8 TEM	0.625878	CD8 TEM_2	0.50103	0.656298
FO_OS6_GACAGCCAGCTTGTGT-1	CD8 T	0.925864	CD8 TEM	0.889898	CD8 TEM_1	0.72924	0.614367
FO_OS6_GACAGCCGTCGTCAGC-1	CD8 T	0.889184	CD8 TEM	0.630889	CD8 TEM_2	0.378644	0.63926
FO_OS6_GACAGCCTCTTAAGGC-1	CD4 T	0.879022	CD4 TCM	0.543628	CD4 TCM_2	0.418154	0.7284
FO_OS6_GACATCAAGTGCTCGC-1	CD4 T	0.978411	CD4 TCM	0.978411	CD4 TCM_1	0.52279	0.973488
FO_OS6_GACATCACAAACTGCT-1	CD8 T	0.710408	CD8 TEM	0.710408	CD8 TEM_5	0.586775	0.818054
FO_OS6_GACATCACACTAAACC-1	CD8 T	0.901165	CD8 TEM	0.901165	CD8 TEM_1	0.787576	0.796099
FO_OS6_GACATCATCCGTGGGT-1	CD8 T	0.725531	CD8 TEM	0.70732	CD8 TEM_1	0.659159	0.604347
FO_OS6_GACCAATAGAATAGTC-1	NK	0.844431	NK	0.844431	NK_1	0.728378	0.893533
FO_OS6_GACCAATAGGTCCCGT-1	other	0.678733	HSPC	0.582561	HSPC	0.582561	0.794504
FO_OS6_GACCCAGCAAGGTTGG-1	CD4 T	0.559172	CD4 TEM	0.376951	MAIT	0.356301	0.621321
FO_OS6_GACCCAGGTACCCACG-1	CD8 T	0.733247	CD8 TEM	0.733247	CD8 TEM_1	0.727784	0.716011
FO_OS6_GACCCAGTCCATCCGT-1	CD8 T	0.7316	CD8 TEM	0.628234	CD8 TEM_2	0.335141	0.670933
FO_OS6_GACCCTTAGCTCCGAC-1	CD4 T	0.991749	CD4 TCM	0.860567	CD4 TCM_1	0.523683	0.764141
FO_OS6_GACCCTTAGTTGTAGA-1	NK	0.827398	NK	0.827398	NK_1	0.535899	0.879475
FO_OS6_GACCCTTCAAAGCAAT-1	CD8 T	0.823994	CD8 TEM	0.808763	CD8 TEM_2	0.646326	0.568164
FO_OS6_GACCCTTCACGCTTAA-1	CD4 T	1	Treg	0.643293	Treg Memory	0.643293	0.7816
FO_OS6_GACCCTTCAGAATGTA-1	NK	0.992369	NK	0.992369	NK_2	0.824875	0.842826
FO_OS6_GACCCTTCATTGCCTC-1	CD8 T	0.488088	NK	0.442714	CD8 TEM_5	0.42234	0.803182
FO_OS6_GACCCTTGTACGAGTG-1	CD8 T	0.842092	CD8 TEM	0.790336	CD8 TEM_1	0.507802	0.599226
FO_OS6_GACCCTTGTTCCGTTC-1	CD8 T	0.650108	CD8 TEM	0.617097	CD8 TEM_6	0.519416	0.856535
FO_OS6_GACCGTGCATGTTACG-1	CD4 T	1	CD4 TCM	0.91786	CD4 TCM_2	0.710371	0.913082
FO_OS6_GACCGTGTCGGCTTCT-1	CD8 T	0.759963	CD8 TEM	0.67908	CD8 TEM_1	0.362693	0.706344
FO_OS6_GACCTTCCAGACTGCC-1	CD4 T	0.946568	CD4 TCM	0.916578	CD4 TCM_1	0.446921	0.714525
FO_OS6_GACCTTCGTCCTCCTA-1	other T	0.80326	MAIT	0.80326	MAIT	0.80326	0.838942
FO_OS6_GACGCTGGTCTTACTT-1	CD8 T	0.848475	CD8 TEM	0.599963	CD8 TEM_2	0.421769	0.686992
FO_OS6_GACGCTGTCCCTAGGG-1	CD4 T	0.702166	CD4 TCM	0.372461	CD4 TCM_2	0.363672	0.91478
FO_OS6_GACGTTAAGGACGCAT-1	CD4 T	0.898858	CD4 TCM	0.518037	CD4 TCM_3	0.477274	0.596783
FO_OS6_GACGTTAAGTCTGTAC-1	CD8 T	0.912741	CD8 TEM	0.912741	CD8 TEM_4	0.491676	0.960955
FO_OS6_GACGTTACATCTTAGG-1	CD8 T	0.849222	CD8 TEM	0.849222	CD8 TEM_1	0.849222	0.743994
FO_OS6_GACGTTAGTACGTACT-1	CD8 T	0.879176	CD8 TEM	0.879176	CD8 TEM_1	0.879176	0.848495
FO_OS6_GACGTTAGTGGCAGAT-1	CD8 T	0.821434	CD8 TEM	0.821434	CD8 TEM_2	0.713543	0.839788
FO_OS6_GACTATGAGGGTCAAC-1	CD4 T	0.982767	CD4 TCM	0.737249	CD4 TCM_1	0.444753	0.732314
FO_OS6_GACTATGAGTAAGAGG-1	NK	0.947953	NK_CD56bright	0.891594	NK_CD56bright	0.891594	0.966027
FO_OS6_GACTATGCACACACTA-1	CD8 T	0.496313	CD8 TEM	0.479565	CD8 TEM_2	0.192803	0.489599
FO_OS6_GACTCAAAGCACTAAA-1	CD4 T	0.799885	CD4 TEM	0.745513	CD4 TEM_1	0.449207	0.855017
FO_OS6_GACTCAATCTACCACC-1	CD8 T	0.556602	CD8 TEM	0.556602	CD8 TEM_2	0.447668	0.531329
FO_OS6_GACTCTCCATCTAACG-1	CD8 T	0.420757	CD8 TEM	0.401993	CD8 TEM_1	0.387561	0.741579
FO_OS6_GACTCTCTCTGAGAAA-1	NK	0.867243	NK	0.867243	NK_3	0.374936	0.7703
FO_OS6_GACTCTCTCTGCGGGT-1	CD8 T	0.923437	CD8 TEM	0.901852	CD8 TEM_1	0.722638	0.707868
FO_OS6_GACTGATCAAACACGG-1	CD8 T	0.879495	CD8 TEM	0.772747	CD8 TEM_6	0.702214	0.758464
FO_OS6_GACTGATCATCTCAAG-1	CD8 T	0.857835	CD8 TEM	0.808562	CD8 TEM_1	0.640248	0.502907
FO_OS6_GACTGATGTAGCGATG-1	CD4 T	0.874674	CD4 TCM	0.71573	CD4 TCM_1	0.417324	0.484967
FO_OS6_GACTTCCGTACGTTCA-1	CD8 T	0.830971	CD8 TEM	0.730845	CD8 TEM_1	0.40102	0.604465
FO_OS6_GACTTCCGTGTTCGTA-1	CD8 T	0.52388	CD8 TEM	0.521489	NK_1	0.336168	0.766586
FO_OS6_GAGAAATAGGAAACGA-1	CD8 T	0.94381	CD8 TEM	0.94381	CD8 TEM_1	0.832634	0.775825
FO_OS6_GAGACCCAGTAATCCC-1	CD4 T	0.972446	CD4 TCM	0.945819	CD4 TCM_2	0.903266	0.855612
FO_OS6_GAGACCCGTGGTCTAT-1	CD8 T	0.840206	CD8 TEM	0.779024	CD8 TEM_1	0.756447	0.819208
FO_OS6_GAGAGGTAGCTGTGCC-1	CD8 T	0.972297	CD8 TEM	0.953991	CD8 TEM_1	0.800041	0.87105
FO_OS6_GAGATGGAGATCCAAA-1	CD8 T	0.85701	CD8 TEM	0.828885	CD8 TEM_1	0.483362	0.847374
FO_OS6_GAGATGGAGGAGTATT-1	CD4 T	0.940629	Treg	0.58797	Treg Memory	0.58797	0.825357
FO_OS6_GAGATGGAGTGTAGAT-1	CD4 T	0.854585	CD4 TCM	0.683865	CD4 TCM_2	0.683865	0.908836
FO_OS6_GAGCTGCAGCACCTGC-1	CD8 T	0.892271	CD8 TEM	0.852506	CD8 TEM_6	0.791633	0.871947
FO_OS6_GAGGCAAAGGCGTCCT-1	CD4 T	0.840387	CD4 TCM	0.820858	CD4 TCM_2	0.423447	0.607097
FO_OS6_GAGGCAAAGTTGTCAC-1	CD8 T	0.649137	CD8 TEM	0.649137	CD8 TEM_4	0.349236	0.857061
FO_OS6_GAGGCAACAAATAGCA-1	NK	0.668053	NK	0.668053	NK_1	0.444945	0.58403
FO_OS6_GAGGCAACAGCTTCGG-1	CD4 T	1	CD4 TCM	0.787266	CD4 TCM_2	0.787266	0.880453
FO_OS6_GAGGCAAGTTTAGAGA-1	CD8 T	0.904514	CD8 TEM	0.842287	CD8 TEM_1	0.83511	0.895039
FO_OS6_GAGGCCTAGTACGAGC-1	CD8 T	0.789842	CD8 TEM	0.762953	CD8 TEM_1	0.75686	0.832964
FO_OS6_GAGGCCTCATTGACTG-1	CD8 T	0.808629	CD8 TEM	0.808629	CD8 TEM_1	0.804696	0.710043
FO_OS6_GAGGCCTGTCTCCTGT-1	CD8 T	0.819435	CD8 TEM	0.819435	CD8 TEM_1	0.692855	0.633305
FO_OS6_GAGGCCTTCTACTGCC-1	CD4 T	0.825748	CD4 TEM	0.759589	CD4 TEM_1	0.556532	0.859172
FO_OS6_GAGGGATAGAGTCGAC-1	CD8 T	0.921036	CD8 Naive	0.489986	CD8 Naive_2	0.489986	0.787277
FO_OS6_GAGGGATCAAATCGGG-1	CD4 T	0.986062	Treg	0.684892	Treg Memory	0.684892	0.941013
FO_OS6_GAGGGATCACACAGCC-1	Mono	0.386142	CD16 Mono	0.331073	CD16 Mono	0.331073	0.901714
FO_OS6_GAGGGATGTGTGTCGC-1	CD8 T	0.83751	CD8 TEM	0.687135	CD8 TEM_6	0.657068	0.76477
FO_OS6_GAGGGATTCTGTGTGA-1	CD4 T	0.955489	CD4 TCM	0.907305	CD4 TCM_2	0.629339	0.801618
FO_OS6_GAGGGATTCTTAGCAG-1	CD4 T	0.529658	CD4 Proliferating	0.529658	CD4 Proliferating	0.529658	0.949926
FO_OS6_GAGGGTAAGCACTCAT-1	CD8 T	0.633009	CD8 TCM	0.457277	CD8 TCM_1	0.318155	0.936018
FO_OS6_GAGGGTAAGCTCCACG-1	NK	0.560961	NK Proliferating	0.560961	NK Proliferating	0.560961	0.992433
FO_OS6_GAGGGTAAGTCGAAAT-1	CD4 T	0.922325	CD4 TEM	0.477521	CD4 TEM_1	0.274102	0.863942
FO_OS6_GAGGGTACAGTTACCA-1	CD4 T	0.628918	CD4 TEM	0.582897	CD4 TEM_1	0.285846	0.60227
FO_OS6_GAGTCATGTATTGGCT-1	CD4 T	0.492555	CD4 Proliferating	0.492555	CD4 Proliferating	0.492555	0.87366
FO_OS6_GAGTCATGTCTCCCTA-1	CD8 T	0.658794	CD8 TEM	0.594123	CD8 TEM_1	0.362691	0.601072
FO_OS6_GAGTCTACAGGTCAAG-1	NK	0.796743	NK Proliferating	0.796743	NK Proliferating	0.796743	0.908607
FO_OS6_GAGTGAGAGCATATGA-1	CD8 T	0.54465	CD8 TEM	0.510603	CD8 TEM_1	0.507674	0.648836
FO_OS6_GAGTGAGCAACCGATT-1	CD8 T	0.710229	CD8 TCM	0.564222	CD8 TCM_1	0.402676	0.826282
FO_OS6_GAGTGAGGTACGACTT-1	CD4 T	0.458037	CD4 TCM	0.358137	CD4 TCM_2	0.289456	0.514824
FO_OS6_GAGTGAGTCGACCCAG-1	CD4 T	0.842821	CD4 TCM	0.678712	CD4 TCM_2	0.678712	0.894216
FO_OS6_GAGTGTTAGGTAATCA-1	CD4 T	0.929454	CD4 TCM	0.858125	CD4 TCM_1	0.663338	0.736591
FO_OS6_GAGTGTTCACCATATG-1	CD8 T	0.887184	CD8 TEM	0.887184	CD8 TEM_1	0.870134	0.860345
FO_OS6_GAGTGTTCATCCTTCG-1	CD4 T	0.774422	CD4 TCM	0.636119	CD4 TCM_1	0.415121	0.626642
FO_OS6_GAGTGTTGTGGGTATG-1	NK	0.886751	NK_CD56bright	0.615151	NK_CD56bright	0.615151	0.9683
FO_OS6_GAGTTACCAGGGAGAG-1	CD8 T	0.969074	CD8 TEM	0.719348	CD8 TEM_1	0.54724	0.718495
FO_OS6_GAGTTACTCCCTATTA-1	CD8 T	0.482597	CD8 TEM	0.478291	NK_3	0.37174	0.755392
FO_OS6_GAGTTGTCAGACCCGT-1	CD8 T	0.789009	CD8 TEM	0.713382	CD8 TEM_1	0.682042	0.664278
FO_OS6_GAGTTGTCATTAGGCT-1	CD8 T	0.981014	CD8 TEM	0.918646	CD8 TEM_2	0.785341	0.581078
FO_OS6_GATAGAAAGCGATGGT-1	CD4 T	0.957593	CD4 TCM	0.943533	CD4 TCM_2	0.867197	0.892952
FO_OS6_GATAGCTGTTGGGACA-1	CD4 T	0.583859	CD4 Proliferating	0.572759	CD4 Proliferating	0.572759	0.862958
FO_OS6_GATAGCTTCCACTGAA-1	CD8 T	0.558604	CD8 TEM	0.535997	CD8 TEM_1	0.470664	0.687732
FO_OS6_GATAGCTTCTTCGATT-1	CD8 T	0.986255	CD8 TEM	0.969924	CD8 TEM_3	0.695395	0.884247
FO_OS6_GATCACAAGACCAAGC-1	CD8 T	0.575358	CD8 TEM	0.447394	CD4 TCM_2	0.293995	0.753503
FO_OS6_GATCACAGTCATCCCT-1	CD8 T	0.46737	CD8 TEM	0.457276	CD8 TEM_6	0.41307	0.870137
FO_OS6_GATCAGTAGACATCAA-1	CD4 T	0.903994	CD4 TCM	0.892757	CD4 TCM_2	0.757329	0.855772
FO_OS6_GATCAGTCACCTGCGA-1	CD8 T	0.969475	CD8 TEM	0.969475	CD8 TEM_5	0.559557	0.964049
FO_OS6_GATCAGTCACTGTTCC-1	NK	0.994121	NK	0.994121	NK_2	0.947542	0.847007
FO_OS6_GATCAGTCAGTTGTTG-1	CD4 T	0.968111	CD4 TCM	0.791683	CD4 TCM_1	0.590412	0.729884
FO_OS6_GATCATGAGCGACTAG-1	NK	0.515109	NK Proliferating	0.515109	NK Proliferating	0.515109	0.991846
FO_OS6_GATCCCTGTGCAGATG-1	CD8 T	0.808262	CD8 Naive	0.442636	CD8 Naive_2	0.442636	0.67467
FO_OS6_GATCCCTGTGTTCCTC-1	CD8 T	0.931532	CD8 TEM	0.911594	CD8 TEM_1	0.554637	0.690911
FO_OS6_GATCCCTTCAGTCACA-1	NK	0.860606	NK	0.860606	NK_1	0.662915	0.906305
FO_OS6_GATGACTAGCAATTAG-1	CD8 T	0.524138	CD4 TCM	0.43789	CD4 TCM_1	0.384789	0.807773
FO_OS6_GATGACTAGTGCGCTC-1	CD8 T	0.885406	CD8 TEM	0.885406	CD8 TEM_2	0.836086	0.790395
FO_OS6_GATGACTCAGTCGGTC-1	CD8 T	0.544478	CD8 TEM	0.491102	CD8 TEM_1	0.445076	0.736867
FO_OS6_GATGACTGTCTGCAAT-1	CD4 T	0.628689	CD4 TEM	0.61379	CD4 TEM_2	0.325682	0.58549
FO_OS6_GATGACTGTTCAGGTT-1	CD4 T	0.968918	CD4 TCM	0.623325	CD4 TCM_2	0.527755	0.864714
FO_OS6_GATGAGGAGGCCTTCG-1	CD8 T	0.977541	CD8 Naive	0.760485	CD8 Naive_2	0.760485	0.93487
FO_OS6_GATGAGGGTTTGAACC-1	CD8 T	0.938813	CD8 TEM	0.869863	CD8 TEM_1	0.683406	0.718875
FO_OS6_GATGAGGTCATCCTAT-1	CD4 T	0.752423	CD4 TCM	0.479299	CD4 TCM_2	0.471828	0.881886
FO_OS6_GATGATCAGGAACGCT-1	other T	0.375043	ILC	0.325442	ILC	0.325442	0.491913
FO_OS6_GATGATCTCTCATAGG-1	CD8 T	0.657424	CD8 TEM	0.617337	CD8 TEM_2	0.43943	0.62139
FO_OS6_GATGCTACAACGACAG-1	CD8 T	0.782775	CD8 TEM	0.771048	CD8 TEM_1	0.761573	0.760016
FO_OS6_GATGCTACACACCGAC-1	NK	0.977946	NK_CD56bright	0.872606	NK_CD56bright	0.872606	0.962493
FO_OS6_GATGCTATCGTTCAGA-1	CD4 T	0.938213	CD4 TEM	0.779062	CD4 TEM_1	0.760118	0.951083
FO_OS6_GATGGAGAGTCGGCAA-1	CD8 T	0.933511	CD8 TEM	0.918816	CD8 TEM_1	0.696944	0.822853
FO_OS6_GATGGAGCATACAGGG-1	CD8 T	0.75382	CD8 TEM	0.743827	CD8 TEM_1	0.729684	0.74358
FO_OS6_GATGGAGGTATCGCTA-1	CD4 T	0.795182	CD4 TCM	0.418334	CD4 TCM_3	0.233723	0.532856
FO_OS6_GATGTTGCATCATTGG-1	CD8 T	0.873515	CD8 TEM	0.686471	CD8 TEM_1	0.410898	0.761697
FO_OS6_GATGTTGGTCGCTGCA-1	NK	1	NK	1	NK_2	0.893522	0.677769
FO_OS6_GATGTTGTCTTAGTTC-1	CD8 T	0.571367	CD8 TEM	0.571367	NK_1	0.31692	0.877592
FO_OS6_GATTCGAAGTCGGCCT-1	NK	0.563409	NK	0.563409	NK_1	0.516252	0.817769
FO_OS6_GATTCGACACATTCGA-1	CD8 T	1	CD8 Naive	0.815593	CD8 Naive	0.761622	0.821474
FO_OS6_GATTCGATCGGAACTT-1	CD8 T	0.896229	CD8 TEM	0.826044	CD8 TEM_1	0.637992	0.740543
FO_OS6_GATTCGATCTGGGATT-1	CD4 T	0.91892	CD4 TCM	0.516302	CD4 TCM_2	0.429506	0.765745
FO_OS6_GATTCTTAGGCCTAGA-1	CD8 T	0.494505	CD4 TEM	0.407262	CD8 TEM_1	0.334453	0.610292
FO_OS6_GATTCTTCACTGCGAC-1	CD8 T	0.914977	CD8 TEM	0.877083	CD8 TEM_2	0.785297	0.617782
FO_OS6_GATTTCTCAACCGGAA-1	CD4 T	0.565122	CD4 TCM	0.355355	CD4 TCM_2	0.355355	0.322748
FO_OS6_GATTTCTCAGAGTTGG-1	NK	0.604269	NK Proliferating	0.604269	NK Proliferating	0.604269	0.985854
FO_OS6_GATTTCTGTCGAGTTT-1	CD8 T	0.954907	CD8 TEM	0.950227	CD8 TEM_2	0.845278	0.718463
FO_OS6_GATTTCTGTGCAGATG-1	CD8 T	0.970986	CD8 Naive	0.500315	CD8 Naive_2	0.500315	0.781909
FO_OS6_GATTTCTTCCCTAGGG-1	CD4 T	0.909612	CD4 TCM	0.719741	CD4 TCM_2	0.662043	0.650768
FO_OS6_GATTTCTTCGGCGATC-1	CD8 T	0.838642	CD8 TEM	0.798963	CD8 TEM_1	0.45018	0.736138
FO_OS6_GATTTCTTCTTCTGTA-1	CD4 T	0.905207	CD4 TCM	0.741349	CD4 TCM_1	0.741349	0.820891
FO_OS6_GCAACATAGACCACGA-1	CD8 T	0.839551	CD8 TEM	0.768321	CD8 TEM_2	0.598991	0.585243
FO_OS6_GCAACATAGATCACTC-1	CD8 T	0.803989	CD8 TEM	0.785664	CD8 TEM_1	0.775737	0.943475
FO_OS6_GCAACATAGCAAGTCG-1	NK	0.995299	NK_CD56bright	0.642777	NK_CD56bright	0.642777	0.946699
FO_OS6_GCAACATAGCTCGTGC-1	CD4 T	0.760279	CD4 TCM	0.713196	CD4 TCM_1	0.364838	0.592402
FO_OS6_GCAACATAGTCATAGA-1	CD4 T	0.873286	CD4 TCM	0.813992	CD4 TCM_2	0.748188	0.784778
FO_OS6_GCAACATCACTTGAAC-1	CD8 T	0.878599	CD8 TEM	0.878599	CD8 TEM_1	0.74303	0.790285
FO_OS6_GCAACATGTCATAGTC-1	CD4 T	0.4874	CD4 TEM	0.355686	CD8 TEM_6	0.260923	0.612081
FO_OS6_GCAACCGAGCTAAACA-1	CD8 T	0.75331	CD8 TEM	0.745146	CD8 TEM_1	0.745146	0.815145
FO_OS6_GCAACCGTCCCAGGCA-1	CD8 T	0.455127	CD4 TCM	0.348202	CD4 TCM_2	0.348202	0.520409
FO_OS6_GCAACCGTCCTGGGAC-1	CD8 T	0.949411	CD8 TEM	0.696586	CD8 TEM_1	0.378496	0.634587
FO_OS6_GCAACCGTCTCGACCT-1	CD4 T	0.888457	CD4 TCM	0.489618	CD4 TCM_1	0.489618	0.827623
FO_OS6_GCACATAAGAAACTGT-1	CD4 T	0.575968	CD4 TCM	0.454573	CD4 TCM_3	0.4146	0.898329
FO_OS6_GCACATACAGGAGGAG-1	other T	0.570497	gdT	0.570497	CD8 TEM_1	0.421518	0.747512
FO_OS6_GCACATAGTCGTCTCT-1	CD4 T	0.424616	CD4 TCM	0.296151	ILC	0.237078	0.496787
FO_OS6_GCACGGTAGATCCCGC-1	CD4 T	0.609887	CD4 TEM	0.546066	CD4 TEM_1	0.526995	0.732709
FO_OS6_GCACGGTAGGATACGC-1	CD4 T	0.866705	CD4 TCM	0.444207	CD4 TCM_3	0.377308	0.868284
FO_OS6_GCACGGTAGTTGTAGA-1	CD8 T	0.93404	CD8 TEM	0.93404	CD8 TEM_2	0.771546	0.859131
FO_OS6_GCACGGTCACTGAATC-1	CD8 T	0.859284	CD8 TEM	0.857871	CD8 TEM_1	0.83805	0.794836
FO_OS6_GCACGGTGTTATAGAG-1	CD8 T	0.724125	CD8 TEM	0.424328	CD8 TEM_1	0.411635	0.786797
FO_OS6_GCACGGTTCTTCTGGC-1	CD8 T	0.776819	CD8 TEM	0.776819	CD8 TEM_1	0.714505	0.635364
FO_OS6_GCACGTGAGATACTGA-1	CD8 T	0.829117	CD8 TEM	0.555049	CD8 TEM_6	0.331233	0.790118
FO_OS6_GCACGTGGTAGATCCT-1	CD4 T	0.474163	CD8 TEM	0.352238	CD8 TEM_1	0.33406	0.732813
FO_OS6_GCACGTGGTCCGAAAG-1	CD8 T	0.874215	CD8 TEM	0.831137	CD8 TEM_6	0.682601	0.79641
FO_OS6_GCACTAAAGAAGCCTG-1	CD8 T	0.963831	CD8 TEM	0.963831	CD8 TEM_6	0.963831	0.858225
FO_OS6_GCACTAAGTGATACCT-1	CD4 T	0.971343	CD4 TCM	0.96133	CD4 TCM_3	0.96133	0.962987
FO_OS6_GCACTAAGTGCTTATG-1	CD4 T	0.791568	CD4 TEM	0.787692	CD4 TEM_1	0.406452	0.75299
FO_OS6_GCAGCCAGTTCGAGCC-1	CD4 T	0.960049	CD4 TCM	0.928281	CD4 TCM_2	0.664645	0.881927
FO_OS6_GCAGCCATCGGACTGC-1	CD8 T	0.848496	CD8 TEM	0.832117	CD8 TEM_1	0.423779	0.908818
FO_OS6_GCAGCTGGTCTGTGGC-1	CD4 T	1	CD4 TCM	0.898303	CD4 TCM_1	0.898303	0.883601
FO_OS6_GCAGGCTCACCAAATC-1	CD4 T	0.990093	Treg	0.6695	Treg Memory	0.6695	0.863274
FO_OS6_GCAGGCTCATGCCATA-1	CD8 T	0.927425	CD8 TEM	0.813053	CD8 TEM_6	0.804514	0.875395
FO_OS6_GCAGGCTTCAGATGCT-1	CD8 T	0.79468	CD8 TEM	0.787667	CD8 TEM_1	0.787667	0.716475
FO_OS6_GCATCGGGTTCCGGTG-1	CD8 T	0.739417	CD8 TEM	0.739417	CD8 TEM_1	0.739417	0.759513
FO_OS6_GCATCTCAGGATACAT-1	NK	0.655483	NK Proliferating	0.655483	NK Proliferating	0.655483	0.98707
FO_OS6_GCATCTCCATCTATCT-1	CD8 T	0.982498	CD8 TEM	0.982498	CD8 TEM_2	0.765649	0.93059
FO_OS6_GCATGATCAAACTCTG-1	other T	0.61542	MAIT	0.61542	MAIT	0.61542	0.902846
FO_OS6_GCATGATGTAGCACAG-1	CD8 T	0.863473	CD8 TEM	0.797107	CD8 TEM_6	0.78421	0.766755
FO_OS6_GCATGATGTCGTCAGC-1	CD8 T	0.82664	CD8 TEM	0.817344	CD8 TEM_1	0.805929	0.630817
FO_OS6_GCATTAGAGGTAGCCA-1	CD8 T	0.846931	CD8 TEM	0.836223	CD8 TEM_1	0.487876	0.692337
FO_OS6_GCATTAGTCACCGGGT-1	CD8 T	0.469575	CD8 TEM	0.469575	CD8 TEM_4	0.29426	0.952898
FO_OS6_GCCAACGCATGAAAGT-1	CD4 T	0.948015	CD4 TCM	0.816312	CD4 TCM_1	0.546174	0.792679
FO_OS6_GCCAACGGTGTTTACG-1	CD8 T	0.982965	CD8 Naive	0.69267	CD8 Naive	0.646514	0.839584
FO_OS6_GCCAACGTCACTGAAC-1	CD4 T	0.986574	Treg	0.532235	Treg Memory	0.532235	0.828574
FO_OS6_GCCAACGTCGGTAACT-1	CD8 T	0.901241	CD8 TEM	0.811509	CD8 TEM_1	0.772382	0.658484
FO_OS6_GCCAGCAAGCTCCATA-1	CD8 T	0.79198	CD8 TEM	0.79198	CD8 TEM_5	0.46014	0.894636
FO_OS6_GCCAGCAAGGTTCCGC-1	CD8 T	0.841321	CD8 TEM	0.832671	CD8 TEM_1	0.832671	0.775761
FO_OS6_GCCAGCACAGCTATTG-1	CD8 T	0.814366	CD8 TEM	0.742456	CD8 TEM_2	0.386934	0.75211
FO_OS6_GCCAGCAGTTTCAGAC-1	CD8 T	0.965579	CD8 TEM	0.510905	CD8 Naive_2	0.454674	0.624512
FO_OS6_GCCAGGTTCCTTGACC-1	Mono	0.783467	CD16 Mono	0.496076	CD16 Mono	0.496076	0.81433
FO_OS6_GCCAGGTTCGATTGAC-1	NK	0.71349	NK	0.71349	NK_1	0.604047	0.804338
FO_OS6_GCCAGTGAGAGTACCG-1	CD4 T	0.840335	CD4 TCM	0.700834	CD4 TCM_3	0.340271	0.760426
FO_OS6_GCCAGTGCACCAAAGG-1	CD8 T	0.907289	CD8 TEM	0.901593	CD8 TEM_2	0.832338	0.589574
FO_OS6_GCCAGTGGTAATTGGA-1	CD8 T	0.891339	CD8 TEM	0.891339	CD8 TEM_1	0.668873	0.88165
FO_OS6_GCCATGGAGTCGTCTA-1	NK	0.894421	NK	0.894421	NK_1	0.481199	0.856779
FO_OS6_GCCATGGTCATTGTGG-1	CD4 T	0.688924	CD4 TEM	0.407343	CD4 TEM_1	0.276209	0.634533
FO_OS6_GCCATTCCACGTAGTT-1	CD8 T	0.854547	CD8 TEM	0.810386	CD8 TEM_1	0.810386	0.804766
FO_OS6_GCCCGAAAGGACAAGA-1	CD8 T	0.822155	CD8 TEM	0.811269	CD8 TEM_1	0.77597	0.475732
FO_OS6_GCCCGAACATCCCGTT-1	CD8 T	0.895396	CD8 TEM	0.895396	CD8 TEM_1	0.51542	0.835283
FO_OS6_GCCCGAATCAGCGCAC-1	CD4 T	0.857828	CD4 TCM	0.795895	CD4 TCM_2	0.573955	0.706984
FO_OS6_GCCGATGCACGGCCAT-1	CD8 T	0.968529	CD8 TEM	0.878301	CD8 TEM_1	0.691144	0.717054
FO_OS6_GCCGTGACAACGATCT-1	CD4 T	0.805932	CD4 TCM	0.484961	CD4 TCM_2	0.288964	0.756341
FO_OS6_GCCTGTTGTGTACAGG-1	CD8 T	0.923025	CD8 TEM	0.923025	CD8 TEM_1	0.675993	0.831891
FO_OS6_GCCTGTTGTTATCCAG-1	CD8 T	0.953277	CD8 TEM	0.770586	CD8 TEM_5	0.590848	0.749746
FO_OS6_GCCTGTTTCGACCCAG-1	CD4 T	1	CD4 TCM	0.952179	CD4 TCM_2	0.436518	0.731461
FO_OS6_GCGAGAACATCACAGT-1	CD8 T	0.814666	CD8 TEM	0.7787	CD8 TEM_1	0.652881	0.690769
FO_OS6_GCGAGAAGTGTTTACG-1	NK	0.973226	NK	0.973226	NK_2	0.637102	0.693886
FO_OS6_GCGAGAATCACGGTCG-1	CD8 T	0.778176	CD8 TEM	0.778176	CD8 TEM_1	0.607609	0.790119
FO_OS6_GCGATCGAGATTGTGA-1	CD8 T	0.899025	CD8 TEM	0.867801	CD8 TEM_1	0.738051	0.685699
FO_OS6_GCGATCGCAGCTTCGG-1	CD8 T	0.909775	CD8 TEM	0.757389	CD8 TEM_2	0.415171	0.793448
FO_OS6_GCGGAAAAGATCCCGC-1	CD8 T	0.933466	CD8 TEM	0.90837	CD8 TEM_2	0.852516	0.56455
FO_OS6_GCGGAAATCTTGGGCG-1	CD8 T	0.746855	CD8 TEM	0.738057	CD8 TEM_1	0.734531	0.762673
FO_OS6_GCGGATCAGTTGTAAG-1	CD8 T	0.98966	CD8 TEM	0.584079	CD8 Naive_2	0.405581	0.861554
FO_OS6_GCGGATCGTATTGAGA-1	CD4 T	0.477417	CD8 TEM	0.386151	CD8 TEM_1	0.337762	0.623719
FO_OS6_GCGGATCTCGAAATCC-1	other T	0.580003	MAIT	0.580003	MAIT	0.580003	0.733952
FO_OS6_GCGTGCAAGTAGGTTA-1	CD8 T	0.759747	CD8 TEM	0.759747	CD8 TEM_1	0.618705	0.641225
FO_OS6_GCGTTTCAGCGCCTCA-1	CD8 T	0.867527	CD8 TEM	0.867527	CD8 TEM_1	0.692402	0.653727
FO_OS6_GCGTTTCGTCACGACC-1	CD8 T	0.850276	CD8 TEM	0.821775	CD8 TEM_2	0.414811	0.732507
FO_OS6_GCGTTTCGTGAGGATC-1	CD4 T	0.61701	CD4 Proliferating	0.61701	CD4 Proliferating	0.61701	0.959893
FO_OS6_GCGTTTCGTGTACGCC-1	CD4 T	0.870584	CD4 TCM	0.705475	CD4 TCM_2	0.66666	0.86701
FO_OS6_GCGTTTCGTGTCTTAG-1	CD8 T	0.543716	CD8 TEM	0.536207	CD8 TEM_1	0.347617	0.713756
FO_OS6_GCGTTTCTCGGTCGAC-1	CD4 T	0.706548	CD4 TCM	0.593155	CD4 TCM_1	0.427775	0.793016
FO_OS6_GCTACAATCCAACCGG-1	CD4 T	0.78398	CD4 TEM	0.643768	CD4 TEM_1	0.544641	0.829847
FO_OS6_GCTACCTAGTCGAAAT-1	CD8 T	0.944536	CD8 TEM	0.937052	CD8 TEM_2	0.754729	0.722698
FO_OS6_GCTACCTCAGAGTCTT-1	CD8 T	0.962659	CD8 TEM	0.962659	CD8 TEM_4	0.522014	0.890555
FO_OS6_GCTACCTCAGGCATTT-1	CD8 T	0.758112	CD8 TEM	0.744594	CD8 TEM_1	0.610539	0.668772
FO_OS6_GCTCAAATCGATACAC-1	NK	0.407934	NK Proliferating	0.407934	NK Proliferating	0.407934	0.732058
FO_OS6_GCTGAATCAAACACGG-1	CD4 T	0.4031	CD4 Proliferating	0.375235	CD4 Proliferating	0.375235	0.734044
FO_OS6_GCTGAATCATGGCCCA-1	CD8 T	0.846007	CD8 TEM	0.84453	CD8 TEM_1	0.84453	0.780501
FO_OS6_GCTGAATGTCCCTGTT-1	NK	1	NK	1	NK_2	0.538259	0.803818
FO_OS6_GCTGAATTCGACCACG-1	CD4 T	0.755344	CD4 TCM	0.755344	CD4 TCM_1	0.722941	0.631053
FO_OS6_GCTGAATTCGTGTCAA-1	CD4 T	0.744915	CD4 TEM	0.722624	CD4 TEM_1	0.535048	0.900455
FO_OS6_GCTGCAGAGACATCAA-1	other	0.791267	ILC	0.791267	ILC	0.791267	0.889968
FO_OS6_GCTGCAGCACAAGCTT-1	CD8 T	0.79228	CD8 TEM	0.781036	CD8 TEM_1	0.781036	0.74426
FO_OS6_GCTGGGTAGTAGCCAG-1	CD4 T	1	Treg	0.652508	Treg Memory	0.652508	0.840186
FO_OS6_GCTGGGTCATCCTGTC-1	CD8 T	0.831383	CD8 TEM	0.71275	CD8 TEM_2	0.414369	0.75715
FO_OS6_GCTTCACCAAGTGGAC-1	CD4 T	0.910647	CD4 TCM	0.700602	CD4 TCM_2	0.699625	0.717152
FO_OS6_GCTTGGGAGCAAGGAA-1	CD4 T	0.949362	CD4 TCM	0.949362	CD4 TCM_3	0.538603	0.929442
FO_OS6_GCTTGGGCAAAGGATT-1	CD8 T	0.970166	CD8 TEM	0.882149	CD8 TEM_6	0.876742	0.786171
FO_OS6_GCTTGGGTCTGAGAAA-1	CD4 T	0.556699	CD4 TEM	0.326803	CD8 TEM_1	0.23891	0.626696
FO_OS6_GCTTGGGTCTTGCAAG-1	CD8 T	0.987909	CD8 TEM	0.974103	CD8 TEM_3	0.417661	0.852973
FO_OS6_GCTTTCGCAAAGGTTA-1	NK	0.968326	NK	0.968326	NK_3	0.645999	0.889388
FO_OS6_GCTTTCGGTCCGATCG-1	CD4 T	1	CD4 TCM	0.588807	CD4 TCM_2	0.588807	0.859969
FO_OS6_GCTTTCGGTCGTAATC-1	CD8 T	0.512658	CD8 TEM	0.512658	CD8 TEM_5	0.512658	0.901475
FO_OS6_GCTTTCGGTTGCACGC-1	CD4 T	0.700108	CD4 TCM	0.688111	CD4 TCM_1	0.664395	0.662348
FO_OS6_GCTTTCGTCCATAGAC-1	CD8 T	0.782473	CD8 TEM	0.745477	CD8 TEM_1	0.734251	0.816443
FO_OS6_GGAACCCAGCCATTCA-1	CD8 T	0.75726	CD8 TEM	0.728734	CD8 TEM_1	0.719749	0.699991
FO_OS6_GGAACCCTCATCTCTA-1	CD8 T	0.892506	CD8 TEM	0.86756	CD8 TEM_2	0.705706	0.485281
FO_OS6_GGAAGTGAGAACAGGA-1	CD8 T	0.807975	CD8 TEM	0.800704	CD8 TEM_1	0.791826	0.726404
FO_OS6_GGAAGTGAGGTAAGGA-1	CD8 T	0.675941	CD8 TEM	0.670245	CD8 TEM_2	0.322682	0.7365
FO_OS6_GGAATCTAGCGTGCCT-1	NK	0.848008	NK	0.848008	NK_3	0.346593	0.836645
FO_OS6_GGAATGGCATAACAGA-1	NK	0.552357	NK	0.552357	NK_3	0.492848	0.787365
FO_OS6_GGACGTCAGCTAGTTC-1	other T	0.900946	MAIT	0.900946	MAIT	0.900946	0.581576
FO_OS6_GGACGTCAGGACTATA-1	CD4 T	1	CD4 TCM	0.74611	CD4 TCM_2	0.521078	0.777542
FO_OS6_GGAGAACAGACCAAGC-1	CD4 T	0.928724	CD4 TCM	0.852342	CD4 TCM_3	0.785098	0.932527
FO_OS6_GGAGAACAGTGCTACT-1	CD8 T	0.737022	CD8 TEM	0.709463	CD8 TEM_1	0.637705	0.799478
FO_OS6_GGAGAACCACCAGCCA-1	other T	0.539177	gdT	0.539177	CD8 TEM_6	0.377426	0.862474
FO_OS6_GGAGAACTCTGGACCG-1	CD8 T	0.805563	CD8 TEM	0.775822	CD8 TEM_1	0.775822	0.745564
FO_OS6_GGAGATGAGAAGTCTA-1	other T	0.528891	gdT	0.398762	gdT_1	0.358061	0.718322
FO_OS6_GGAGATGGTGGCACTC-1	CD8 T	0.654617	CD8 TEM	0.654617	CD8 TEM_1	0.339052	0.692043
FO_OS6_GGAGATGTCAGAGTTC-1	CD8 T	0.904744	CD8 TEM	0.890156	CD8 TEM_2	0.556813	0.77205
FO_OS6_GGAGCAAAGTGGAATT-1	CD4 T	0.823244	CD4 TCM	0.785747	CD4 TCM_1	0.564116	0.683953
FO_OS6_GGAGCAAGTTTATGCG-1	CD4 T	0.938234	Treg	0.574183	Treg Memory	0.574183	0.74047
FO_OS6_GGAGCAATCTAACACG-1	CD8 T	0.651533	CD8 Naive	0.496981	CD8 Naive_2	0.496981	0.645817
FO_OS6_GGAGGATAGTGGACTG-1	CD8 T	0.919492	CD8 Naive	0.496605	CD8 Naive_2	0.496605	0.754787
FO_OS6_GGAGGATGTTGGCCTG-1	NK	0.966641	NK	0.966641	NK_2	0.604559	0.829062
FO_OS6_GGAGGTAGTGGATCAG-1	CD4 T	1	CD4 TCM	0.989067	CD4 TCM_1	0.586853	0.814714
FO_OS6_GGATCTAAGGTCCAGA-1	CD4 T	0.989573	Treg	0.663964	Treg Memory	0.663964	0.917396
FO_OS6_GGATGTTCAACGGGTA-1	CD4 T	0.768528	CD4 TCM	0.707295	CD4 TCM_3	0.543722	0.697799
FO_OS6_GGATGTTTCCCTTGGT-1	CD4 T	0.761149	CD4 TCM	0.508814	CD4 TCM_2	0.444159	0.65673
FO_OS6_GGCACGTAGCGTTAGG-1	CD4 T	0.778327	CD4 TCM	0.421849	CD4 TCM_3	0.300283	0.714786
FO_OS6_GGCACGTCACCCTAGG-1	CD4 T	1	Treg	0.614225	Treg Memory	0.614225	0.944811
FO_OS6_GGCACGTTCGCGATCG-1	CD8 T	0.86924	CD8 TEM	0.855003	CD8 TEM_1	0.855003	0.812966
FO_OS6_GGCACGTTCGGATAAA-1	CD8 T	0.879342	CD8 TEM	0.879342	CD8 TEM_1	0.851271	0.957781
FO_OS6_GGCACGTTCGTTAGTG-1	CD8 T	0.521014	CD8 TCM	0.481682	CD8 TCM_2	0.481682	0.555256
FO_OS6_GGCAGTCTCGGAGATG-1	CD8 T	0.794782	CD8 TEM	0.790018	CD8 TEM_2	0.669055	0.73099
FO_OS6_GGCAGTCTCTTCCAGC-1	other T	0.869629	MAIT	0.869629	MAIT	0.869629	0.748484
FO_OS6_GGCGTCAGTGGAGGTT-1	NK	0.853258	NK	0.667729	NK_4	0.366363	0.723351
FO_OS6_GGCGTCATCAGTCACA-1	other T	0.51893	gdT	0.51893	gdT_1	0.256047	0.582196
FO_OS6_GGCTGTGCACGGCACT-1	CD8 T	0.882597	CD8 Naive	0.657747	CD8 Naive	0.635361	0.892916
FO_OS6_GGCTGTGGTTCTCAGA-1	CD4 T	0.941959	CD4 TCM	0.941959	CD4 TCM_1	0.839835	0.844361
FO_OS6_GGGAAGTAGGTCCCTG-1	CD8 T	0.663434	CD8 TEM	0.6619	CD8 TEM_1	0.6619	0.83245
FO_OS6_GGGAAGTCACGCGCTA-1	CD8 T	0.765364	CD8 TEM	0.652672	CD8 TEM_1	0.409547	0.571343
FO_OS6_GGGACAAAGTTTAGGA-1	CD4 T	0.715206	CD4 TEM	0.709755	CD4 TEM_1	0.361076	0.7266
FO_OS6_GGGACCTGTTGGCTAT-1	NK	0.798931	NK	0.798931	NK_3	0.680399	0.972355
FO_OS6_GGGACCTTCCCAACTC-1	CD4 T	0.977576	CD4 TCM	0.922385	CD4 TCM_2	0.893205	0.791346
FO_OS6_GGGACCTTCGTTCATT-1	CD4 T	0.960537	CD4 TCM	0.909605	CD4 TCM_1	0.909605	0.855003
FO_OS6_GGGACTCAGATGTTCC-1	CD4 T	0.968207	CD4 TCM	0.913558	CD4 TCM_2	0.630527	0.795834
FO_OS6_GGGACTCCAACCGTGC-1	CD8 T	0.772173	CD8 TEM	0.544155	CD8 TEM_3	0.524415	0.78369
FO_OS6_GGGAGATAGGAACTCG-1	CD8 T	0.847724	CD8 TEM	0.831601	CD8 TEM_1	0.679333	0.841527
FO_OS6_GGGAGATCATAACCCA-1	CD4 T	0.818865	CD4 TCM	0.635696	CD4 TCM_1	0.635696	0.899878
FO_OS6_GGGAGTACAAGTGGCA-1	NK	0.617074	NK Proliferating	0.617074	NK Proliferating	0.617074	0.986282
FO_OS6_GGGATGAGTGACAGCA-1	NK	0.800155	NK	0.598467	NK_4	0.404759	0.778877
FO_OS6_GGGATGATCCCAGTGG-1	CD8 T	0.889892	CD8 TEM	0.684757	CD8 TEM_6	0.51468	0.653417
FO_OS6_GGGCCATAGGTTAAAC-1	CD4 T	1	Treg	0.599032	Treg Memory	0.599032	0.931665
FO_OS6_GGGCCATAGTGAGGTC-1	CD8 T	0.684984	CD8 TEM	0.621032	CD8 TEM_6	0.608007	0.912496
FO_OS6_GGGCCATCAGTGAGCA-1	CD8 T	1	CD8 Naive	0.75631	CD8 Naive	0.715316	0.880748
FO_OS6_GGGCCATCATGAATAG-1	CD8 T	0.811741	CD8 TEM	0.811741	CD8 TEM_1	0.811741	0.894686
FO_OS6_GGGCGTTCAACCGTGC-1	CD8 T	0.846437	CD8 TEM	0.820395	CD8 TEM_1	0.820395	0.930214
FO_OS6_GGGCGTTGTCGTTGGC-1	CD8 T	0.930001	CD8 TEM	0.897121	CD8 TEM_2	0.586774	0.603059
FO_OS6_GGGCGTTTCTCAGAAC-1	CD8 T	0.739675	CD8 TEM	0.739675	CD8 TEM_1	0.739675	0.758072
FO_OS6_GGGCTACCACACCTTC-1	CD4 T	0.968377	CD4 TCM	0.968377	CD4 TCM_1	0.50931	0.95008
FO_OS6_GGGCTACCATCGTCCT-1	CD8 T	0.456383	CD8 TEM	0.450922	CD8 TEM_6	0.424226	0.748036
FO_OS6_GGGTAGATCGGACGTC-1	CD8 T	0.894535	CD8 TEM	0.808321	CD8 TEM_6	0.601903	0.769118
FO_OS6_GGGTATTGTTCGATTG-1	CD8 T	0.768092	CD8 TEM	0.741811	CD8 TEM_1	0.613933	0.551089
FO_OS6_GGGTATTTCACCTCAC-1	other	0.533605	HSPC	0.395937	HSPC	0.395937	0.851366
FO_OS6_GGGTATTTCAGTCTTT-1	CD4 T	0.780935	CD4 TEM	0.588027	CD4 TEM_1	0.364104	0.619646
FO_OS6_GGGTCACAGGCTTAGG-1	CD8 T	0.947353	CD8 TEM	0.947353	CD8 TEM_2	0.484053	0.880478
FO_OS6_GGGTCACCAAGCCATT-1	CD8 T	0.574056	CD8 TEM	0.555956	CD8 TEM_1	0.480384	0.83046
FO_OS6_GGGTCTGAGGGACCAT-1	CD8 T	0.958911	CD8 TEM	0.916585	CD8 TEM_2	0.86096	0.526539
FO_OS6_GGGTCTGCAAAGGGTC-1	CD8 T	0.889498	CD8 TEM	0.883901	CD8 TEM_1	0.85949	0.913083
FO_OS6_GGGTCTGGTCGAACAG-1	NK	0.950584	NK	0.950584	NK_2	0.468391	0.85393
FO_OS6_GGGTCTGGTCGCGGTT-1	CD8 T	0.882917	CD8 TEM	0.764022	CD8 TEM_1	0.733772	0.778763
FO_OS6_GGGTGAAAGAACAAGG-1	CD8 T	0.755141	CD8 Naive	0.478977	CD8 Naive_2	0.478977	0.840741
FO_OS6_GGGTTATCAGCGACCT-1	CD8 T	0.866067	CD8 TEM	0.786111	CD8 TEM_1	0.75037	0.544289
FO_OS6_GGGTTATTCTAGGCCG-1	CD4 T	0.961139	CD4 TCM	0.876685	CD4 TCM_2	0.861935	0.876471
FO_OS6_GGGTTTATCAGGTAAA-1	CD8 T	0.539244	CD8 TEM	0.539244	CD8 TEM_5	0.306147	0.842983
FO_OS6_GGGTTTATCGCTAAAC-1	CD8 T	0.737778	CD8 TEM	0.712324	CD8 TEM_1	0.7016	0.695609
FO_OS6_GGTAACTTCTATTTCG-1	CD8 T	0.968012	CD8 TEM	0.968012	CD8 TEM_2	0.896073	0.606357
FO_OS6_GGTAATCAGTGGATTA-1	CD4 T	0.867839	CD4 TCM	0.812303	CD4 TCM_3	0.733917	0.792128
FO_OS6_GGTAATCCACTGATTG-1	CD8 T	0.739066	CD8 TEM	0.73556	CD8 TEM_2	0.703223	0.881538
FO_OS6_GGTAATCTCAAGGACG-1	CD8 T	0.893644	CD8 TEM	0.881565	CD8 TEM_1	0.488393	0.718752
FO_OS6_GGTAATCTCTACCCAC-1	CD4 T	0.804051	CD4 TCM	0.755225	CD4 TCM_1	0.414074	0.731442
FO_OS6_GGTAATCTCTTCGATT-1	CD4 T	0.634078	CD4 TCM	0.603241	CD4 TCM_1	0.471623	0.343124
FO_OS6_GGTAGAGGTAGACTGG-1	CD4 T	0.994619	CD4 TCM	0.945503	CD4 TCM_2	0.568462	0.778123
FO_OS6_GGTAGAGGTTCCGGTG-1	other T	0.495886	MAIT	0.495886	MAIT	0.495886	0.626337
FO_OS6_GGTAGAGTCATGGGAG-1	CD4 T	0.668951	CD4 TCM	0.420589	CD8 TEM_1	0.19078	0.601124
FO_OS6_GGTCACGCACGTAGAG-1	CD4 T	0.956337	CD4 TCM	0.81138	CD4 TCM_2	0.81138	0.919115
FO_OS6_GGTCACGTCCAGCTCT-1	CD8 T	0.643605	CD8 Proliferating	0.363676	CD8 Proliferating	0.363676	0.861992
FO_OS6_GGTCTGGAGAGTAACT-1	other T	0.573583	MAIT	0.573583	MAIT	0.573583	0.648658
FO_OS6_GGTCTGGTCCACTTCG-1	CD8 T	0.810095	CD8 Naive	0.615075	CD8 Naive_2	0.615075	0.809459
FO_OS6_GGTGAAGCAATTGAAG-1	other T	0.80895	MAIT	0.80895	MAIT	0.80895	0.954434
FO_OS6_GGTGAAGCACGACGTC-1	NK	0.926219	NK	0.695115	NK_4	0.448453	0.907797
FO_OS6_GGTGAAGGTAACTGCT-1	CD8 T	0.986718	CD8 Naive	0.591985	CD8 Naive_2	0.591985	0.864282
FO_OS6_GGTGAAGGTGGATTTC-1	CD4 T	0.851457	CD4 TCM	0.545889	CD4 TCM_1	0.451627	0.620276
FO_OS6_GGTGAAGGTTGCTCGG-1	CD8 T	0.812855	CD8 TEM	0.407859	CD8 TCM_1	0.293895	0.770721
FO_OS6_GGTGATTAGTAAACTG-1	CD4 T	1	CD4 TCM	0.730331	CD4 TCM_2	0.721083	0.771665
FO_OS6_GGTGATTCACTAGAGG-1	CD8 T	0.926624	CD8 TEM	0.895502	CD8 TEM_1	0.703536	0.78136
FO_OS6_GGTGGCTCAGCACAAG-1	CD4 T	0.86126	CD4 TEM	0.444648	CD4 TCM_2	0.416612	0.834198
FO_OS6_GGTGTCGAGATAGCTA-1	CD8 T	0.760712	CD8 TEM	0.760712	CD8 TEM_2	0.410768	0.817031
FO_OS6_GGTGTCGCATCAGTCA-1	CD8 T	0.839805	CD8 TEM	0.838214	CD8 TEM_1	0.838214	0.814101
FO_OS6_GGTGTCGTCTGGGCCA-1	other T	0.480963	NK	0.476086	gdT_1	0.338575	0.880155
FO_OS6_GGTGTTACATCAGTCA-1	other T	0.524771	gdT	0.524771	gdT_1	0.341545	0.693743
FO_OS6_GGTGTTAGTCTAGGCC-1	CD8 T	0.827591	CD8 TEM	0.827591	CD8 TEM_1	0.827591	0.734482
FO_OS6_GGTTAACGTATCGTGT-1	CD4 T	0.931347	Treg	0.558958	Treg Memory	0.558958	0.794262
FO_OS6_GGTTAACGTGTGAATA-1	CD8 T	0.799563	CD8 TEM	0.704964	CD8 TEM_2	0.479506	0.601679
FO_OS6_GGTTAACTCTGTCCGT-1	CD4 T	0.933947	CD4 TCM	0.766049	CD4 TCM_1	0.740627	0.750276
FO_OS6_GGTTGTAAGGTTGCCC-1	CD4 T	1	CD4 TCM	0.824941	CD4 TCM_2	0.775042	0.849361
FO_OS6_GGTTGTACAGTCAACT-1	CD4 T	0.325266	CD8 TEM	0.235695	CD8 TEM_6	0.235695	0.80712
FO_OS6_GGTTGTATCGCAATTG-1	Mono	0.802709	CD14 Mono	0.533596	CD14 Mono	0.533596	0.885437
FO_OS6_GTAACACGTTCGAGCC-1	NK	0.547337	NK Proliferating	0.547337	NK Proliferating	0.547337	0.790674
FO_OS6_GTAACCAGTCTCAGAT-1	CD8 T	0.831973	CD8 TEM	0.788104	CD8 TEM_1	0.779961	0.779177
FO_OS6_GTAAGTCCAGGTTACT-1	CD8 T	0.775897	CD8 TEM	0.775897	CD8 TEM_1	0.735903	0.76884
FO_OS6_GTAAGTCGTTTGGGAG-1	CD8 T	0.881649	CD8 TEM	0.858024	CD8 TEM_3	0.709489	0.906417
FO_OS6_GTAAGTCTCTTCGCTG-1	NK	0.725906	NK	0.725906	NK_1	0.669334	0.788523
FO_OS6_GTAATCGGTCTTGAGT-1	other T	0.60411	gdT	0.60411	gdT_1	0.427215	0.780974
FO_OS6_GTAATGCCATACGCAT-1	NK	0.864408	NK	0.864408	NK_1	0.445071	0.84137
FO_OS6_GTACAACAGGCGCTCT-1	CD8 T	0.900015	CD8 TEM	0.900015	CD8 TEM_4	0.389103	0.877512
FO_OS6_GTACAACCACAACGTT-1	CD8 T	0.909038	CD8 TEM	0.829703	CD8 TEM_2	0.703102	0.616871
FO_OS6_GTACAACCACTGGACC-1	CD8 T	0.903286	CD8 TEM	0.464441	CD8 Naive_2	0.438845	0.727137
FO_OS6_GTACAACGTACCTAGT-1	CD8 T	0.951951	CD8 TEM	0.951951	CD8 TEM_2	0.900763	0.914999
FO_OS6_GTACAGTCAATAGGGC-1	CD8 T	0.991421	CD8 TEM	0.991421	CD8 TEM_6	0.970498	0.817283
FO_OS6_GTACAGTGTCCAGTTA-1	CD8 T	0.963365	CD8 TEM	0.963365	CD8 TEM_2	0.721689	0.883754
FO_OS6_GTAGAAAAGGAACTAT-1	CD8 T	0.920958	CD8 TEM	0.765693	CD8 TEM_6	0.636134	0.672715
FO_OS6_GTAGAAACACAAGCTT-1	CD4 T	0.911119	CD4 TEM	0.782778	CD4 TEM_1	0.752462	0.902996
FO_OS6_GTAGAAACAGTATTCG-1	CD8 T	0.907336	CD8 TEM	0.907336	CD8 TEM_3	0.506315	0.872463
FO_OS6_GTAGAAAGTCTCACAA-1	other T	0.948089	MAIT	0.948089	MAIT	0.948089	0.811516
FO_OS6_GTAGAGGCAGGATTCT-1	CD8 T	0.895349	CD8 TEM	0.861549	CD8 TEM_2	0.766162	0.600371
FO_OS6_GTAGAGGGTCGAGCAA-1	NK	0.710708	NK	0.710708	NK_3	0.445364	0.749597
FO_OS6_GTAGAGGGTTGCCGAC-1	CD4 T	0.987984	Treg	0.683253	Treg Memory	0.683253	0.837859
FO_OS6_GTAGATCAGATAGCTA-1	CD8 T	0.619444	CD8 TEM	0.571958	CD8 TEM_2	0.371683	0.561003
FO_OS6_GTAGATCCAGAATTCC-1	CD8 T	0.860945	CD8 TEM	0.687909	CD8 TEM_1	0.512077	0.73592
FO_OS6_GTAGATCTCGTAGTGT-1	CD8 T	0.787396	CD8 TEM	0.782751	CD8 TEM_1	0.782751	0.841524
FO_OS6_GTAGCTAAGACGGTTG-1	CD4 T	0.885011	CD4 TCM	0.804563	CD4 TCM_2	0.793475	0.824107
FO_OS6_GTAGCTACACAAGTGG-1	CD8 T	0.768154	CD8 TEM	0.768154	CD8 TEM_1	0.758975	0.931579
FO_OS6_GTAGCTATCCCGAACG-1	CD8 T	0.559294	CD8 TEM	0.384389	CD4 TCM_2	0.316011	0.63617
FO_OS6_GTAGCTATCCGTTTCG-1	CD4 T	0.984962	CD4 TCM	0.972455	CD4 TCM_1	0.972455	0.86954
FO_OS6_GTAGGAGAGTAGACAT-1	CD8 T	0.711256	CD8 Proliferating	0.708916	CD8 Proliferating	0.708916	0.98
FO_OS6_GTAGGAGGTCGATTAC-1	CD4 T	0.950991	CD4 TCM	0.844774	CD4 TCM_1	0.844774	0.954385
FO_OS6_GTAGGAGTCAGACATC-1	CD4 T	0.9889	CD4 TCM	0.574292	CD4 TCM_2	0.574292	0.716285
FO_OS6_GTAGGAGTCCCTGGTT-1	CD8 T	0.917845	CD8 TEM	0.879517	CD8 TEM_6	0.867377	0.910002
FO_OS6_GTAGGTTAGTTTGGCT-1	other T	0.914723	MAIT	0.884323	MAIT	0.884323	0.724169
FO_OS6_GTAGGTTGTTATCTGG-1	CD8 T	0.774993	CD8 TEM	0.722865	CD8 TEM_1	0.61385	0.665606
FO_OS6_GTAGTACAGTTCCTGA-1	CD8 T	0.906213	CD8 TEM	0.901994	CD8 TEM_2	0.324718	0.754483
FO_OS6_GTAGTACCAGTAGGAC-1	CD4 T	0.915319	CD4 TCM	0.670383	CD4 TCM_2	0.369858	0.612204
FO_OS6_GTAGTACCAGTTGCGC-1	CD8 T	0.756775	CD8 TEM	0.756775	CD8 TEM_2	0.619715	0.700564
FO_OS6_GTATTGGAGATAGTCA-1	CD8 T	0.875937	CD8 TEM	0.648173	CD8 TEM_2	0.33163	0.67976
FO_OS6_GTATTGGCACTGAGGA-1	CD8 T	0.810208	CD8 TEM	0.788907	CD8 TEM_1	0.734766	0.788578
FO_OS6_GTATTGGGTACCCAGC-1	CD8 T	0.967111	CD8 TEM	0.960019	CD8 TEM_2	0.814032	0.715682
FO_OS6_GTATTGGTCCGCACGA-1	CD8 T	0.699981	CD8 TEM	0.646791	CD8 TEM_1	0.569104	0.728266
FO_OS6_GTATTTCTCGCGTGCA-1	CD4 T	0.901787	CD4 TCM	0.505618	Treg Memory	0.340009	0.679086
FO_OS6_GTCAAACTCTCCTACG-1	NK	0.621048	NK	0.621048	NK_3	0.332622	0.752226
FO_OS6_GTCAAACTCTTTCGAT-1	CD4 T	0.989453	CD4 TCM	0.679486	CD4 TCM_2	0.668319	0.777471
FO_OS6_GTCAAGTCATGGATCT-1	CD8 T	0.682875	CD8 TEM	0.682875	CD8 TEM_6	0.584836	0.693088
FO_OS6_GTCAAGTGTCATGACT-1	CD8 T	0.930315	CD8 TEM	0.785295	CD8 TEM_2	0.349827	0.726224
FO_OS6_GTCAAGTGTGCATACT-1	CD4 T	1	CD4 TCM	0.811991	CD4 TCM_2	0.608765	0.790524
FO_OS6_GTCACTCAGGCTCTAT-1	CD8 T	0.866001	CD8 TEM	0.639719	CD8 TEM_1	0.59486	0.740217
FO_OS6_GTCACTCAGTCCTGTA-1	CD4 T	0.812133	CD4 TCM	0.620628	CD4 TCM_3	0.415187	0.7264
FO_OS6_GTCACTCCAAGCCATT-1	CD8 T	0.886932	CD8 TEM	0.883438	CD8 TEM_3	0.772938	0.971926
FO_OS6_GTCACTCCATTGTGCA-1	CD4 T	0.401601	CD4 TCM	0.302935	HSPC	0.239725	0.551093
FO_OS6_GTCACTCTCCGTAGGC-1	CD8 T	0.604891	CD8 TEM	0.350138	CD8 TEM_1	0.325498	0.763912
FO_OS6_GTCAGCGCAAAGCGTG-1	NK	1	NK	1	NK_2	0.871612	0.62675
FO_OS6_GTCAGCGCAAGCGCTC-1	CD4 T	0.979075	CD4 TCM	0.923628	CD4 TCM_1	0.618677	0.696518
FO_OS6_GTCAGCGCATCATTTC-1	CD8 T	0.783403	CD8 TEM	0.783403	CD8 TEM_1	0.763947	0.880066
FO_OS6_GTCAGCGTCTGACAGT-1	CD8 T	0.862524	CD8 TEM	0.770996	CD8 TEM_6	0.531011	0.67202
FO_OS6_GTCATCCCAGCACCCA-1	CD8 T	0.784692	CD8 TEM	0.771305	CD8 TEM_1	0.771305	0.869824
FO_OS6_GTCATCCGTGGAGAAA-1	CD8 T	0.873381	CD8 TEM	0.832858	CD8 TEM_1	0.716123	0.643027
FO_OS6_GTCATCCGTTCAAGTC-1	NK	1	NK	1	NK_4	0.53961	0.870987
FO_OS6_GTCATCCTCAAGCTGT-1	CD8 T	0.957977	CD8 TEM	0.957977	CD8 TEM_2	0.810927	0.530537
FO_OS6_GTCATGAAGCTAATGA-1	CD8 T	0.58009	CD8 TEM	0.575392	CD8 TEM_1	0.546351	0.799401
FO_OS6_GTCATGAAGGCACAAC-1	CD8 T	0.592125	CD8 TEM	0.536217	CD8 TEM_6	0.448139	0.818952
FO_OS6_GTCATTTAGAGGGTAA-1	CD8 T	0.857761	CD8 TEM	0.83676	CD8 TEM_2	0.425885	0.690065
FO_OS6_GTCCACTAGTATTAGG-1	CD8 T	0.82805	CD8 TEM	0.662014	CD8 TEM_6	0.635986	0.903257
FO_OS6_GTCCCATAGCCTCACG-1	CD4 T	0.891604	CD4 TEM	0.821434	CD4 TEM_1	0.588709	0.897936
FO_OS6_GTCCCATGTGTGTTTG-1	NK	0.991212	NK	0.991212	NK_2	0.626619	0.901315
FO_OS6_GTCCCATGTTGAGTCT-1	CD8 T	0.854912	CD8 Naive	0.479627	CD8 Naive_2	0.479627	0.783727
FO_OS6_GTCCCATTCCCAGGCA-1	CD8 T	0.801259	CD8 TEM	0.765005	CD8 TEM_1	0.707971	0.797258
FO_OS6_GTCCTCACATGGACAG-1	CD8 T	0.632161	CD8 TEM	0.603737	CD8 TEM_1	0.472968	0.741273
FO_OS6_GTCCTCAGTAACACGG-1	CD8 T	0.859524	CD8 TEM	0.77997	CD8 TEM_2	0.561879	0.759498
FO_OS6_GTCCTCAGTTACACAC-1	CD8 T	0.91948	CD8 TEM	0.916479	CD8 TEM_2	0.608475	0.729527
FO_OS6_GTCGAATCACTCCTTG-1	CD8 T	0.912616	CD8 TEM	0.839278	CD8 TEM_1	0.794918	0.696039
FO_OS6_GTCGAATGTTGCCGCA-1	CD8 T	0.856896	CD8 TEM	0.800618	CD8 TEM_2	0.774275	0.715266
FO_OS6_GTCGAATTCGACGAGA-1	CD8 T	0.820846	CD8 TEM	0.820846	CD8 TEM_1	0.786495	0.709681
FO_OS6_GTCGCGAGTACCATAC-1	CD4 T	0.5176	CD4 Proliferating	0.5176	CD4 Proliferating	0.5176	0.712039
FO_OS6_GTCGCGATCCCTAGGG-1	NK	0.4981	NK Proliferating	0.4981	NK Proliferating	0.4981	0.94006
FO_OS6_GTCGTAATCATCCTGC-1	CD8 T	0.417082	CD8 TEM	0.417082	CD8 TEM_6	0.241076	0.44479
FO_OS6_GTCGTTCCAAATCGGG-1	CD4 T	0.475761	CD4 Proliferating	0.475761	CD4 Proliferating	0.475761	0.847398
FO_OS6_GTCGTTCGTACGCTAT-1	CD8 T	0.778711	CD8 TEM	0.778711	CD8 TEM_1	0.725374	0.888731
FO_OS6_GTCTACCAGGACAACC-1	NK	0.981927	NK_CD56bright	0.910356	NK_CD56bright	0.910356	0.973815
FO_OS6_GTCTACCAGGTCATAA-1	CD8 T	0.820406	CD8 TCM	0.708226	CD8 TCM_1	0.427406	0.868493
FO_OS6_GTCTACCAGGTGCCAA-1	NK	0.626091	NK Proliferating	0.626091	NK Proliferating	0.626091	0.870894
FO_OS6_GTCTACCCACCCTTGT-1	CD8 T	0.834794	CD8 TEM	0.7807	CD8 TEM_1	0.717303	0.741063
FO_OS6_GTCTACCTCATGAGTC-1	other T	0.520819	gdT	0.520819	gdT_1	0.481349	0.756824
FO_OS6_GTCTACCTCCTTCTAA-1	CD4 T	0.887612	CD4 TCM	0.812282	CD4 TCM_3	0.812282	0.792812
FO_OS6_GTCTAGACACAAATCC-1	CD4 T	0.845568	CD4 TCM	0.768429	CD4 TCM_1	0.714531	0.731019
FO_OS6_GTCTAGACAGGGATAC-1	CD4 T	0.960106	Treg	0.731419	Treg Memory	0.731419	0.734638
FO_OS6_GTCTCACCAGAGTGAC-1	CD8 T	0.585098	CD8 TEM	0.548029	CD8 TEM_1	0.276917	0.802541
FO_OS6_GTCTCACTCCTCTAGC-1	CD8 T	0.865354	CD8 TEM	0.812024	CD8 TEM_1	0.812024	0.80789
FO_OS6_GTCTGTCTCACTGAAC-1	CD8 T	0.988234	CD8 TEM	0.970436	CD8 TEM_1	0.833899	0.648405
FO_OS6_GTCTTTACAGAGACTG-1	CD4 T	0.789198	CD4 TCM	0.651343	CD4 TCM_2	0.5596	0.844714
FO_OS6_GTCTTTAGTGACTATC-1	CD8 T	0.878477	CD8 TEM	0.783572	CD8 TEM_1	0.783572	0.887633
FO_OS6_GTGACGCCAAACTCTG-1	CD8 T	0.579663	CD8 TEM	0.579663	CD8 TEM_1	0.489147	0.852947
FO_OS6_GTGACGCCATCGTTCC-1	NK	0.940506	NK	0.940506	NK_1	0.368671	0.782519
FO_OS6_GTGACGCGTATGGAGC-1	NK	1	NK	1	NK_2	0.750474	0.887711
FO_OS6_GTGACGCGTGAGTAAT-1	CD8 T	0.843561	CD8 TEM	0.740297	CD8 TEM_2	0.448352	0.759111
FO_OS6_GTGAGCCCACCTCAGG-1	CD4 T	0.984086	CD4 TCM	0.582019	CD4 TCM_2	0.582019	0.817225
FO_OS6_GTGAGGACAAACACGG-1	CD8 T	0.874387	CD8 TEM	0.790546	CD8 TEM_6	0.786045	0.868667
FO_OS6_GTGAGGATCGAAGCAG-1	CD8 T	0.352723	CD8 TEM	0.352723	CD8 TEM_2	0.316512	0.372136
FO_OS6_GTGAGTTAGGGCCTCT-1	CD8 T	0.920041	CD8 TEM	0.903239	CD8 TEM_6	0.754573	0.719064
FO_OS6_GTGATGTCAAGCAGGT-1	CD4 T	0.982132	Treg	0.501205	Treg Memory	0.501205	0.936491
FO_OS6_GTGATGTTCTACTGCC-1	CD8 T	0.774569	CD8 Naive	0.650071	CD8 Naive	0.643555	0.91229
FO_OS6_GTGCACGAGACAGCGT-1	CD8 T	0.518729	CD8 TEM	0.425626	CD4 TCM_2	0.42535	0.542418
FO_OS6_GTGCACGCAACCTAAC-1	CD8 T	0.988755	CD8 TEM	0.629553	CD8 Naive_2	0.359202	0.648427
FO_OS6_GTGCAGCCACAAAGCG-1	CD8 T	0.78103	CD8 TEM	0.751904	CD8 TEM_2	0.383024	0.88326
FO_OS6_GTGCAGCCATAATGAG-1	CD4 T	0.970997	Treg	0.532271	Treg Memory	0.532271	0.90336
FO_OS6_GTGCAGCCATGACAGG-1	CD8 T	0.802258	CD8 TEM	0.784196	CD8 TEM_1	0.672961	0.702874
FO_OS6_GTGCAGCGTATGAAAC-1	CD4 T	0.984987	CD4 TEM	0.855247	CD4 TEM_1	0.595328	0.889075
FO_OS6_GTGCAGCGTGCACAAG-1	CD4 T	0.718543	CD4 TCM	0.640644	CD4 TCM_2	0.640644	0.965757
FO_OS6_GTGCAGCGTGTATTGC-1	NK	0.877326	NK	0.739826	NK_3	0.419827	0.892645
FO_OS6_GTGCAGCGTTACCCAA-1	CD4 T	0.931394	CD4 TCM	0.90289	CD4 TCM_2	0.852093	0.903367
FO_OS6_GTGCAGCGTTTCTATC-1	CD8 T	0.778749	CD8 TEM	0.772021	CD8 TEM_1	0.729237	0.719528
FO_OS6_GTGCGTGAGGTAGCAC-1	CD4 T	1	Treg	0.711387	Treg Memory	0.711387	0.785737
FO_OS6_GTGCGTGCAAGAGAGA-1	CD8 T	0.959641	CD8 TEM	0.948431	CD8 TEM_2	0.730663	0.594118
FO_OS6_GTGCTGGAGTCTGCGC-1	CD4 T	0.8928	CD4 TCM	0.705409	CD4 TCM_2	0.591299	0.699463
FO_OS6_GTGCTGGGTCACCGAC-1	CD4 T	0.52787	CD4 TEM	0.319407	ILC	0.25186	0.409425
FO_OS6_GTGCTGGGTCCTGGTG-1	CD4 T	0.965842	CD4 TCM	0.853693	CD4 TCM_3	0.805961	0.81446
FO_OS6_GTGCTGGGTGATACAA-1	CD8 T	0.786374	CD8 TEM	0.766731	CD8 TEM_1	0.759629	0.765903
FO_OS6_GTGCTTCAGTTGAAAC-1	NK	0.919665	NK	0.919665	NK_2	0.467187	0.785253
FO_OS6_GTGCTTCCAACTCCCT-1	CD4 T	0.985416	Treg	0.648569	Treg Memory	0.648569	0.784878
FO_OS6_GTGGAAGAGAGATGCC-1	other T	0.991566	gdT	0.991566	gdT_1	0.820403	0.953149
FO_OS6_GTGGAAGCAAGGCTTT-1	CD8 T	0.772183	CD8 TEM	0.704202	CD8 TEM_6	0.66543	0.845439
FO_OS6_GTGGAAGGTCAACCAT-1	CD4 T	0.606451	CD4 TEM	0.590288	CD4 TEM_1	0.3873	0.665514
FO_OS6_GTGGAGAAGAAACCAT-1	CD8 T	0.508823	CD8 TEM	0.508823	CD8 TEM_5	0.457249	0.835399
FO_OS6_GTGGAGAAGAGTCACG-1	NK	1	NK	1	NK_2	0.637985	0.694763
FO_OS6_GTGGAGAAGGGCAACT-1	CD8 T	0.85277	CD8 TEM	0.851658	CD8 TEM_1	0.851658	0.823226
FO_OS6_GTGGAGACAATCCTTT-1	CD8 T	0.935474	CD8 TEM	0.935474	CD8 TEM_2	0.77128	0.575575
FO_OS6_GTGGAGAGTCTCACAA-1	CD4 T	0.877857	CD4 TCM	0.656274	CD4 TCM_1	0.656274	0.810621
FO_OS6_GTGGCGTAGTCTACCA-1	CD8 T	0.680015	CD8 TEM	0.654947	CD8 TEM_1	0.540931	0.648525
FO_OS6_GTGGCGTCAGTTGTCA-1	CD8 T	0.896397	CD8 TEM	0.471259	CD8 Naive_2	0.425137	0.819265
FO_OS6_GTGGCGTGTTAGGAGC-1	CD8 T	0.898254	CD8 TEM	0.762744	CD8 TEM_6	0.762744	0.836761
FO_OS6_GTGGCGTGTTTGAACC-1	CD8 T	0.796165	CD8 TEM	0.625736	CD8 TEM_2	0.43679	0.772891
FO_OS6_GTGGCGTTCTCAGGCG-1	NK	1	NK_CD56bright	0.969	NK_CD56bright	0.969	0.969702
FO_OS6_GTGGGAAGTAGTGCGA-1	CD8 T	0.959048	CD8 TEM	0.587951	CD8 Naive_2	0.371097	0.72702
FO_OS6_GTGGTTAAGATCGACG-1	CD8 T	0.728258	CD8 TEM	0.728258	CD8 TEM_1	0.559681	0.821113
FO_OS6_GTGGTTAAGCCTATCA-1	CD8 T	0.823312	CD8 TEM	0.783836	CD8 TEM_1	0.778499	0.7716
FO_OS6_GTGGTTAGTACACGTT-1	CD8 T	0.858732	CD8 TEM	0.858732	CD8 TEM_1	0.854336	0.636662
FO_OS6_GTGGTTATCGCAGAGA-1	other T	0.704311	gdT	0.525297	gdT_1	0.447622	0.618531
FO_OS6_GTGTAACCATCGCTCT-1	CD8 T	0.854684	CD8 TEM	0.854684	CD8 TEM_2	0.565379	0.763306
FO_OS6_GTGTAACGTGCGTCGT-1	CD4 T	0.980495	CD4 TCM	0.980495	CD4 TCM_2	0.755702	0.741607
FO_OS6_GTGTAACTCAAACGTC-1	CD8 T	0.933849	CD8 TEM	0.933849	CD8 TEM_1	0.737395	0.840341
FO_OS6_GTGTCCTCAGCTATTG-1	CD8 T	0.742524	CD8 TEM	0.649177	CD8 TEM_1	0.635728	0.683332
FO_OS6_GTGTCCTGTACCGCGT-1	NK	0.870799	NK	0.870799	NK_1	0.540375	0.888284
FO_OS6_GTGTCCTGTCATAGTC-1	CD8 T	0.509768	CD8 TEM	0.377707	CD4 TCM_2	0.346534	0.500192
FO_OS6_GTGTCCTTCTGTCGTC-1	CD4 T	0.971718	CD4 TCM	0.849495	CD4 TCM_2	0.849495	0.784479
FO_OS6_GTGTGATGTCATGACT-1	CD4 T	0.970561	CD4 TCM	0.864164	CD4 TCM_2	0.624879	0.800027
FO_OS6_GTGTGGCAGCCGGAAT-1	CD8 T	0.666637	CD8 TEM	0.630119	CD8 TEM_1	0.545393	0.675205
FO_OS6_GTGTGGCAGCGATCGA-1	CD4 T	0.762418	CD4 TCM	0.58907	CD4 TCM_3	0.58907	0.880229
FO_OS6_GTGTGGCCATGGGCAA-1	CD8 T	0.929944	CD8 TEM	0.582272	CD8 Naive_2	0.347672	0.733007
FO_OS6_GTGTGGCGTGGATCGA-1	CD8 T	0.710338	CD8 TEM	0.619873	CD8 TEM_1	0.308554	0.677984
FO_OS6_GTGTGGCTCACACGAT-1	CD8 T	0.824007	CD8 Proliferating	0.71028	CD8 Proliferating	0.71028	0.844471
FO_OS6_GTGTTAGAGGCTGGAT-1	CD8 T	0.87362	CD8 TCM	0.491708	CD8 TCM_1	0.361893	0.524297
FO_OS6_GTGTTAGGTTAATCGC-1	other T	0.713588	gdT	0.703973	gdT_3	0.703973	0.889797
FO_OS6_GTGTTAGGTTTGTGGT-1	CD8 T	0.862623	CD8 TEM	0.586138	CD8 TEM_1	0.586138	0.808487
FO_OS6_GTGTTAGTCCTACCAC-1	CD4 T	0.910273	CD4 TCM	0.782603	CD4 TCM_2	0.778258	0.925989
FO_OS6_GTTACAGAGGGTATAT-1	CD8 T	0.642128	CD8 TEM	0.595947	CD8 TEM_1	0.579296	0.835831
FO_OS6_GTTACAGTCCATTTAC-1	CD8 T	0.892128	CD8 TEM	0.868837	CD8 TEM_1	0.796581	0.737926
FO_OS6_GTTACAGTCCGATAAC-1	CD4 T	0.954654	CD4 TCM	0.942566	CD4 TCM_1	0.942566	0.951875
FO_OS6_GTTACAGTCCGGACGT-1	CD4 T	0.506311	MAIT	0.332029	MAIT	0.332029	0.787671
FO_OS6_GTTACCCAGCGTATGG-1	CD4 T	0.81544	CD4 TCM	0.802814	CD4 TCM_1	0.607229	0.464002
FO_OS6_GTTACCCCAAACTCTG-1	CD4 T	0.740851	CD4 TEM	0.377733	CD4 TEM_1	0.233484	0.447716
FO_OS6_GTTACCCGTGGGTATG-1	CD4 T	0.929747	CD4 TCM	0.839298	CD4 TCM_2	0.739737	0.787884
FO_OS6_GTTACCCGTTTCGTTT-1	CD8 T	0.589719	CD8 Proliferating	0.589719	CD8 Proliferating	0.589719	0.99125
FO_OS6_GTTACCCTCCATTTAC-1	CD4 T	0.594323	CD4 TCM	0.356223	CD4 TCM_2	0.254463	0.598911
FO_OS6_GTTACCCTCGGCATCG-1	CD8 T	0.729915	CD8 TEM	0.711279	CD8 TEM_6	0.646735	0.945673
FO_OS6_GTTACCCTCTGTTGGA-1	CD4 T	0.909471	CD4 TCM	0.733292	CD4 TCM_1	0.447821	0.626934
FO_OS6_GTTACGAAGCGTCTGC-1	CD8 T	0.883901	CD8 TEM	0.859775	CD8 TEM_1	0.859775	0.926221
FO_OS6_GTTACGAAGGGCAGTT-1	CD8 T	0.861246	CD8 TEM	0.754168	CD8 TEM_1	0.696658	0.526842
FO_OS6_GTTACGAGTATCCCAA-1	CD8 T	0.829151	CD8 TEM	0.82223	CD8 TEM_1	0.81598	0.754472
FO_OS6_GTTAGACAGGAAGTAG-1	NK	0.787436	NK	0.787436	NK_3	0.418581	0.929867
FO_OS6_GTTAGACGTGCCAAGA-1	CD8 T	0.987668	CD8 TEM	0.925007	CD8 TEM_6	0.702879	0.634746
FO_OS6_GTTAGACGTGCCTTCT-1	other	0.504891	ILC	0.504891	ILC	0.504891	0.609166
FO_OS6_GTTAGACTCCGTCCTA-1	CD8 T	0.849245	CD8 TEM	0.807988	CD8 TEM_6	0.807988	0.940841
FO_OS6_GTTAGACTCGACCTAA-1	CD4 T	0.964123	Treg	0.54563	Treg Memory	0.54563	0.825722
FO_OS6_GTTAGTGAGAGAGGTA-1	CD4 T	1	CD4 TCM	0.970686	CD4 TCM_2	0.970686	0.871445
FO_OS6_GTTAGTGGTTTCACTT-1	CD4 T	0.988211	Treg	0.530071	Treg Memory	0.530071	0.778482
FO_OS6_GTTATGGCAGGTGGAT-1	CD4 T	0.88901	Treg	0.451279	Treg Memory	0.451279	0.75334
FO_OS6_GTTATGGTCTGGGCAC-1	CD4 T	0.957968	CD4 TCM	0.720397	CD4 TCM_2	0.373489	0.564749
FO_OS6_GTTCCGTAGTTAACGA-1	CD8 T	0.699516	CD8 TEM	0.695369	CD8 TEM_3	0.530452	0.794118
FO_OS6_GTTCGCTAGCAACTCT-1	CD4 T	0.682831	CD4 TCM	0.643588	CD4 TCM_2	0.322189	0.678293
FO_OS6_GTTCGCTAGCGATGAC-1	NK	0.689473	NK	0.689473	NK_1	0.647408	0.901894
FO_OS6_GTTCGCTGTAGGCAAC-1	CD4 T	0.951001	CD4 TCM	0.699142	CD4 TCM_2	0.636317	0.905979
FO_OS6_GTTCGCTGTGCAATAA-1	CD8 T	0.797614	CD8 TEM	0.786577	CD8 TEM_1	0.416244	0.668572
FO_OS6_GTTCGCTTCCACGAAT-1	CD4 T	0.903154	CD4 TCM	0.765128	CD4 TCM_1	0.765128	0.880803
FO_OS6_GTTCGCTTCCCGTGAG-1	CD8 T	0.890855	CD8 TEM	0.862297	CD8 TEM_1	0.749089	0.766081
FO_OS6_GTTCTATGTACCCACG-1	CD8 T	0.819783	CD8 TEM	0.735603	CD8 TEM_1	0.72409	0.814594
FO_OS6_GTTCTATTCCATGAGT-1	CD8 T	1	CD8 TEM	0.941528	CD8 TEM_2	0.794587	0.629796
FO_OS6_GTTGAACAGGCAATGC-1	NK	1	NK	1	NK_2	0.905662	0.965882
FO_OS6_GTTGAACCACTAACCA-1	CD8 T	0.759316	CD8 TEM	0.759316	CD8 TEM_1	0.759316	0.760345
FO_OS6_GTTGAACCAGGCTTGC-1	CD4 T	0.71967	CD4 Proliferating	0.704833	CD4 Proliferating	0.704833	0.856061
FO_OS6_GTTGAACTCCACTTTA-1	CD4 T	0.823548	CD4 TCM	0.800042	CD4 TCM_3	0.638201	0.898152
FO_OS6_GTTGCGGAGGCTCAAG-1	CD8 T	0.969754	CD8 TEM	0.969754	CD8 TEM_4	0.608902	0.868841
FO_OS6_GTTGCGGGTAGGATAT-1	CD8 T	0.950527	CD8 TEM	0.5774	CD8 Naive_2	0.373126	0.619084
FO_OS6_GTTGCGGTCCAATCCC-1	CD4 T	0.864109	CD4 TCM	0.74384	CD4 TCM_1	0.348451	0.655988
FO_OS6_GTTGCTCAGCCGCACT-1	other T	0.943641	MAIT	0.943641	MAIT	0.943641	0.87813
FO_OS6_GTTGCTCGTACTGGGA-1	CD4 T	0.721753	CD4 TCM	0.478801	CD4 TCM_1	0.256376	0.422942
FO_OS6_GTTGTAGAGACGGTCA-1	CD8 T	0.874052	CD8 TEM	0.874052	CD8 TEM_2	0.593639	0.696208
FO_OS6_GTTGTCCGTTCTCCTG-1	NK	0.682457	NK	0.682457	NK_3	0.332119	0.610695
FO_OS6_GTTGTCCTCGGTGTTA-1	CD8 T	0.985347	CD8 TEM	0.734167	CD8 TEM_2	0.485528	0.685528
FO_OS6_GTTGTCCTCTCGCTTG-1	CD4 T	0.598131	CD4 TCM	0.396975	ILC	0.23237	0.518994
FO_OS6_GTTGTCCTCTTGAGCA-1	CD4 T	0.787824	CD4 TCM	0.427631	CD4 TEM_1	0.28323	0.567302
FO_OS6_GTTGTGAAGAAGCCAC-1	NK	0.411884	NK Proliferating	0.411884	NK Proliferating	0.411884	0.477036
FO_OS6_GTTTGGAAGAACTGAT-1	CD8 T	0.966237	CD8 TEM	0.956282	CD8 TEM_1	0.49594	0.803697
FO_OS6_GTTTGGAGTGTTTCTT-1	CD4 T	0.786991	CD4 TEM	0.770522	CD4 TEM_1	0.610002	0.935054
FO_OS6_TAACACGTCCGTGTAA-1	CD8 T	0.854632	CD8 TEM	0.662957	CD8 TEM_1	0.281716	0.800546
FO_OS6_TAACACGTCTGAGTCA-1	CD8 T	0.930964	CD8 Naive	0.613217	CD8 Naive_2	0.613217	0.755083
FO_OS6_TAACCAGCAAACGAGC-1	CD4 T	0.489466	CD4 TCM	0.489466	CD4 TCM_2	0.489466	0.768631
FO_OS6_TAACGACGTATCAGGG-1	CD8 T	0.709787	CD8 TEM	0.7057	CD8 TEM_1	0.67716	0.752184
FO_OS6_TAACGACTCTTCCCGA-1	CD8 T	0.807847	CD8 TEM	0.806602	CD8 TEM_1	0.806602	0.839707
FO_OS6_TAACTTCAGTCCTACA-1	CD8 T	0.980411	CD8 TEM	0.738201	CD8 TEM_1	0.414941	0.776753
FO_OS6_TAACTTCCAGAAACCG-1	CD4 T	0.80198	CD4 TEM	0.58792	CD4 TEM_1	0.4735	0.77507
FO_OS6_TAACTTCGTCGTATTG-1	CD8 T	0.899746	CD8 Naive	0.616696	CD8 Naive_2	0.616696	0.750321
FO_OS6_TAACTTCGTGTGTGTT-1	CD4 T	0.683303	CD4 TCM	0.439694	CD4 TCM_2	0.439694	0.258558
FO_OS6_TAACTTCGTTCGGACC-1	CD8 T	0.828432	CD8 TEM	0.69224	CD8 TEM_2	0.538646	0.635736
FO_OS6_TAACTTCTCATACAGC-1	CD8 T	0.859269	CD8 TEM	0.735319	CD8 TEM_2	0.615054	0.521785
FO_OS6_TAACTTCTCCTTGGAA-1	CD8 T	0.870346	CD8 TEM	0.859273	CD8 TEM_1	0.564526	0.618504
FO_OS6_TAACTTCTCGATTCCC-1	other T	0.764532	MAIT	0.747695	MAIT	0.747695	0.716953
FO_OS6_TAAGCACAGTCGTCTA-1	NK	0.756302	NK	0.756302	NK_1	0.575866	0.92396
FO_OS6_TAAGCCACACCTGATA-1	CD4 T	0.952344	CD4 TCM	0.595896	CD4 TCM_2	0.522559	0.599339
FO_OS6_TAAGCCAGTCACTACA-1	CD8 T	0.949733	CD8 Naive	0.652289	CD8 Naive	0.631127	0.799485
FO_OS6_TAAGCCATCTAGAACC-1	CD4 T	0.950847	CD4 TCM	0.516728	CD4 TCM_2	0.473064	0.775984
FO_OS6_TAAGCGTAGCATGGGT-1	CD8 T	0.804886	CD8 TEM	0.612859	CD8 TEM_1	0.447723	0.55945
FO_OS6_TAAGCGTAGTAACAGT-1	CD8 T	0.779116	CD8 TEM	0.617017	CD8 TEM_1	0.612668	0.88747
FO_OS6_TAAGCGTGTATCGCAT-1	CD8 T	0.67027	CD8 TEM	0.348837	CD8 TCM_1	0.257918	0.528142
FO_OS6_TAAGTCGGTGGTCTAT-1	CD8 T	0.690125	CD8 Naive	0.479047	CD8 Naive_2	0.479047	0.711835
FO_OS6_TAAGTCGTCTTTGATC-1	CD8 T	0.974196	CD8 TEM	0.920896	CD8 TEM_6	0.812909	0.87568
FO_OS6_TAATCTCAGCCTCTCT-1	CD4 T	0.948706	CD4 TCM	0.709873	CD4 TCM_2	0.420097	0.628956
FO_OS6_TAATCTCCAGGATCTT-1	CD8 T	0.92818	CD8 TEM	0.902877	CD8 TEM_3	0.392073	0.776467
FO_OS6_TAATTCCTCCTTTGAT-1	CD8 T	0.850183	CD8 TEM	0.840042	CD8 TEM_2	0.790731	0.667764
FO_OS6_TACAACGGTGACAACG-1	CD8 T	0.519393	CD8 TEM	0.519393	CD8 TEM_3	0.189444	0.331297
FO_OS6_TACAACGTCTGTTCAT-1	CD8 T	0.679589	CD8 TEM	0.665177	CD8 TEM_1	0.589102	0.721847
FO_OS6_TACACCCGTATTGCCA-1	CD8 T	0.486713	CD4 TCM	0.292775	CD4 TCM_1	0.270386	0.653596
FO_OS6_TACACCCGTCCGACGT-1	CD4 T	0.983218	CD4 TCM	0.713129	CD4 TCM_2	0.713129	0.898093
FO_OS6_TACACCCGTTAAGGAT-1	CD8 T	0.893728	CD8 TEM	0.883379	CD8 TEM_1	0.883379	0.935412
FO_OS6_TACACCCTCGCATTAG-1	CD4 T	0.994801	CD4 TCM	0.887335	CD4 TCM_2	0.618755	0.662349
FO_OS6_TACAGGTAGGTCGAGT-1	CD8 T	0.566448	CD8 TEM	0.551245	CD8 TEM_1	0.551245	0.740159
FO_OS6_TACAGGTCAGCAATTC-1	CD8 T	0.803749	CD8 TEM	0.739639	CD8 TEM_2	0.570618	0.712091
FO_OS6_TACAGGTGTGGCATCC-1	CD4 T	0.867409	CD4 TCM	0.579183	CD4 TCM_2	0.379656	0.669036
FO_OS6_TACAGGTTCGGATAAA-1	NK	1	NK	1	NK_2	0.921787	0.783624
FO_OS6_TACATTCCATATGCGT-1	CD8 T	0.821629	CD8 TEM	0.821629	CD8 TEM_1	0.821629	0.854766
FO_OS6_TACATTCGTTCTCAGA-1	CD4 T	0.746242	CD4 TCM	0.436837	CD4 TCM_3	0.400119	0.807188
FO_OS6_TACCCACCAAGAGGTC-1	CD8 T	0.902406	CD8 TEM	0.902406	CD8 TEM_1	0.796273	0.609944
FO_OS6_TACCCACTCAGAATAG-1	CD4 T	0.943075	CD4 TCM	0.846839	CD4 TCM_2	0.527451	0.581372
FO_OS6_TACCCGTAGTGGATAT-1	CD8 T	0.575397	CD8 TEM	0.51843	CD8 TEM_1	0.511229	0.850805
FO_OS6_TACCCGTCAACCCGCA-1	other T	0.871144	MAIT	0.871144	MAIT	0.871144	0.736908
FO_OS6_TACCGAAAGTCGCCCA-1	CD8 T	0.916656	CD8 TEM	0.906265	CD8 TEM_1	0.861205	0.74722
FO_OS6_TACCGAACACTAGAGG-1	CD8 T	0.927053	CD8 TEM	0.927053	CD8 TEM_2	0.752818	0.862319
FO_OS6_TACCGGGAGGTTGCCC-1	NK	0.836042	NK	0.836042	NK_1	0.352004	0.75884
FO_OS6_TACCGGGCAGTCTTCC-1	CD8 T	0.771055	CD8 TCM	0.53413	CD8 TCM_3	0.32805	0.741422
FO_OS6_TACCGGGCAGTGTACT-1	other T	0.813787	MAIT	0.813787	MAIT	0.813787	0.745948
FO_OS6_TACCGGGTCGAATCCA-1	CD8 T	0.61525	CD8 TEM	0.563989	CD8 TEM_1	0.548654	0.616396
FO_OS6_TACCTCGCAAGCACAG-1	CD8 T	0.722317	CD8 TEM	0.492323	CD8 TEM_6	0.437793	0.906262
FO_OS6_TACCTCGTCGAAGTGG-1	CD8 T	0.821971	CD8 TEM	0.762975	CD8 TEM_1	0.751127	0.793273
FO_OS6_TACGCTCGTATTAAGG-1	CD8 T	0.92134	CD8 TEM	0.906239	CD8 TEM_2	0.524321	0.798375
FO_OS6_TACGCTCGTGCATCTA-1	CD8 T	0.952935	CD8 TEM	0.697449	CD8 TEM_2	0.54379	0.606664
FO_OS6_TACGCTCTCAGCAATC-1	CD8 T	0.796712	CD8 TEM	0.614108	CD8 TEM_1	0.489613	0.752115
FO_OS6_TACGCTCTCCCGTGAG-1	other T	0.643715	gdT	0.643715	gdT_1	0.575708	0.738434
FO_OS6_TACGCTCTCTTACCGC-1	NK	0.455501	NK	0.455501	NK_3	0.232274	0.684134
FO_OS6_TACGGGCAGGCTTAGG-1	CD8 T	0.671404	CD8 TEM	0.610266	CD8 TEM_6	0.53299	0.675622
FO_OS6_TACGGGCCAAAGAACT-1	CD8 T	0.95515	CD8 TEM	0.863426	CD8 TEM_6	0.849408	0.811543
FO_OS6_TACGGGCCATAAGCGG-1	CD4 T	0.980967	CD4 TCM	0.916138	CD4 TCM_1	0.558913	0.875006
FO_OS6_TACGGGCGTTCAATCG-1	NK	1	NK	1	NK_2	0.93346	0.857758
FO_OS6_TACGGGCTCCTCTCGA-1	CD8 T	1	CD8 Naive	0.763516	CD8 Naive	0.718629	0.904695
FO_OS6_TACGTCCAGGACGCTA-1	CD4 T	0.514691	CD4 TCM	0.280622	CD4 TCM_3	0.147483	0.468802
FO_OS6_TACGTCCCAGGAACCA-1	NK	0.611911	NK	0.611911	NK_1	0.477858	0.653395
FO_OS6_TACTGCCAGATGTTGA-1	CD8 T	0.880588	CD8 TEM	0.828989	CD8 TEM_2	0.425652	0.713286
FO_OS6_TACTGCCAGGTTGAGC-1	CD4 T	0.909603	CD4 TCM	0.634418	CD4 TCM_1	0.513	0.812666
FO_OS6_TACTTACAGGCTCTCG-1	CD8 T	0.566395	CD8 TEM	0.453242	CD4 TCM_2	0.262321	0.561746
FO_OS6_TACTTACAGTTGTCAC-1	CD8 T	0.908212	CD8 TEM	0.900125	CD8 TEM_1	0.452107	0.905592
FO_OS6_TACTTCAAGCAGCCCT-1	CD8 T	0.439742	CD8 TEM	0.420807	CD8 TEM_6	0.370179	0.761009
FO_OS6_TACTTCAAGGACAAGA-1	CD4 T	0.874165	CD4 TCM	0.659376	CD4 TCM_2	0.63796	0.728679
FO_OS6_TACTTCACAGAGAATT-1	other T	0.472763	gdT	0.472763	gdT_1	0.364786	0.697564
FO_OS6_TACTTCAGTACAAGTA-1	CD8 T	0.819594	CD8 TEM	0.747926	CD8 TEM_1	0.740704	0.744826
FO_OS6_TACTTGTAGAAGGATG-1	CD8 T	0.853513	CD8 TEM	0.820262	CD8 TEM_1	0.820262	0.860854
FO_OS6_TACTTGTAGGGCTTCC-1	CD8 T	0.8244	CD8 TEM	0.802614	CD8 TEM_6	0.443597	0.658884
FO_OS6_TACTTGTCAATCACGT-1	CD4 T	0.558834	CD4 TEM	0.558834	CD4 TEM_2	0.434279	0.833145
FO_OS6_TACTTGTCACATTCTT-1	CD8 T	0.896137	CD8 TEM	0.882966	CD8 TEM_2	0.678274	0.757574
FO_OS6_TACTTGTTCAGATGCT-1	CD8 T	0.871591	CD8 TEM	0.864719	CD8 TEM_2	0.688205	0.636738
FO_OS6_TAGACCACACAACATC-1	CD8 T	0.755051	CD8 TEM	0.717601	CD8 TEM_1	0.713549	0.801203
FO_OS6_TAGACCACAGATCATC-1	CD8 T	0.991903	CD8 Naive	0.683442	CD8 Naive	0.664708	0.883699
FO_OS6_TAGACCACAGTCTACA-1	CD8 T	0.828932	CD8 TEM	0.814063	CD8 TEM_1	0.79435	0.794131
FO_OS6_TAGACCATCTGACAGT-1	CD8 T	0.919506	CD8 TEM	0.876522	CD8 TEM_6	0.876522	0.880831
FO_OS6_TAGACTGCAGTCACGC-1	CD4 T	0.905737	CD4 TCM	0.826529	CD4 TCM_2	0.814425	0.866442
FO_OS6_TAGACTGGTGTGACCC-1	CD8 T	0.779575	CD8 TEM	0.779575	CD8 TEM_5	0.452491	0.861171
FO_OS6_TAGAGTCCAGACAATA-1	CD8 T	0.895323	CD8 TEM	0.83089	CD8 TEM_1	0.83089	0.874033
FO_OS6_TAGAGTCTCAGACATC-1	CD4 T	1	Treg	0.611987	Treg Memory	0.611987	0.92252
FO_OS6_TAGATCGGTGGATTTC-1	other T	0.694423	gdT	0.68017	gdT_1	0.655877	0.812616
FO_OS6_TAGATCGTCGTTCCCA-1	CD8 T	0.805323	CD8 TEM	0.742919	CD8 TEM_6	0.742919	0.909338
FO_OS6_TAGCACACACACGTGC-1	CD8 T	0.715849	CD8 Proliferating	0.569545	CD8 Proliferating	0.569545	0.902585
FO_OS6_TAGGAGGGTTAACCTG-1	CD4 T	0.92342	CD4 TCM	0.909133	CD4 TCM_3	0.626727	0.92346
FO_OS6_TAGGGTTAGCAACTCT-1	CD4 T	0.519693	CD4 TEM	0.459225	CD4 TEM_1	0.4568	0.688903
FO_OS6_TAGGGTTTCAGTGATC-1	other T	0.835932	MAIT	0.835932	MAIT	0.835932	0.910147
FO_OS6_TAGGTACAGCTGTTCA-1	CD8 T	0.628382	CD8 TEM	0.628382	CD8 TEM_3	0.490628	0.85063
FO_OS6_TAGGTACAGTATGAAC-1	CD4 T	0.594091	CD4 TEM	0.535873	CD4 TEM_2	0.390112	0.67673
FO_OS6_TAGGTACGTGGCACTC-1	CD4 T	0.550955	CD4 TCM	0.36983	CD4 TCM_1	0.36983	0.846407
FO_OS6_TAGGTACGTTTGGAGG-1	CD4 T	0.944057	CD4 TCM	0.804397	CD4 TCM_2	0.779425	0.717816
FO_OS6_TAGGTACTCCTGTAAG-1	CD4 T	0.934686	CD4 TCM	0.850976	CD4 TCM_1	0.624602	0.706131
FO_OS6_TAGGTACTCTTACCAT-1	CD8 T	0.741134	CD8 TEM	0.741134	CD8 TEM_1	0.517483	0.544119
FO_OS6_TAGGTTGAGGGAGAAT-1	CD4 T	1	CD4 TCM	0.492349	CD4 TCM_2	0.492349	0.886542
FO_OS6_TAGGTTGAGTCTGGTT-1	NK	0.643983	NK Proliferating	0.643983	NK Proliferating	0.643983	0.764944
FO_OS6_TAGGTTGGTATGAGGC-1	CD8 T	0.866585	CD8 TEM	0.678821	CD8 TEM_2	0.562648	0.639969
FO_OS6_TAGTGCACAATTTCCT-1	NK	0.94181	NK	0.94181	NK_3	0.745626	0.917394
FO_OS6_TAGTGCAGTTTCGACA-1	CD8 T	0.720572	CD8 TEM	0.720572	CD8 TEM_1	0.720572	0.89137
FO_OS6_TATACCTCAAGCCTGC-1	CD8 T	0.779394	CD8 TEM	0.767535	CD8 TEM_1	0.757362	0.710858
FO_OS6_TATACCTCACGCACCA-1	CD8 T	0.38499	CD8 TEM	0.38499	NK_3	0.243168	0.640822
FO_OS6_TATACCTGTTTGATCG-1	CD8 T	0.659397	CD8 TEM	0.654339	CD8 TEM_1	0.639803	0.6714
FO_OS6_TATACCTTCGGCTTCT-1	CD8 T	0.953485	CD8 TEM	0.947417	CD8 TEM_2	0.864735	0.805622
FO_OS6_TATATCCCAGAGTTCT-1	CD4 T	0.99162	Treg	0.771416	Treg Memory	0.771416	0.775566
FO_OS6_TATATCCTCCGTGTGG-1	CD8 T	0.825494	CD8 TEM	0.820556	CD8 TEM_2	0.698316	0.620033
FO_OS6_TATATCCTCGTCGCTT-1	CD8 T	0.7231	CD8 TCM	0.331779	CD8 TCM_2	0.17168	0.78015
FO_OS6_TATCAGGCACATATCG-1	CD4 T	1	CD4 TCM	1	CD4 TCM_2	0.796076	0.84828
FO_OS6_TATCAGGGTTGATGTC-1	CD4 T	0.588697	CD4 TEM	0.396016	CD4 TEM_1	0.25397	0.568396
FO_OS6_TATCAGGTCTCGGTCT-1	CD8 T	0.885126	CD8 TEM	0.885126	CD8 TEM_2	0.602866	0.755401
FO_OS6_TATCAGGTCTGTGCGG-1	CD8 T	0.910204	CD8 TEM	0.906076	CD8 TEM_2	0.657415	0.833835
FO_OS6_TATCCTAAGCTGGTGA-1	CD8 T	0.993609	CD8 TEM	0.993609	CD8 TEM_6	0.993609	0.868825
FO_OS6_TATCCTAGTAGCGTAG-1	CD4 T	0.552166	CD8 TEM	0.381975	CD8 TEM_1	0.354846	0.61309
FO_OS6_TATCGCCGTGGAAGTC-1	CD8 T	0.990927	CD8 TEM	0.939834	CD8 TEM_2	0.895029	0.717757
FO_OS6_TATCGCCGTGTCATCA-1	CD4 T	0.910133	CD4 TCM	0.710226	CD4 TCM_3	0.672588	0.78094
FO_OS6_TATCGCCTCTCAACCC-1	CD8 T	0.801729	CD8 TEM	0.801729	CD8 TEM_1	0.782211	0.834602
FO_OS6_TATCTGTAGCAGCACA-1	CD4 T	0.951323	Treg	0.626788	Treg Memory	0.626788	0.814918
FO_OS6_TATCTGTAGGTATAGT-1	NK	0.596173	NK Proliferating	0.596173	NK Proliferating	0.596173	0.988955
FO_OS6_TATCTTGAGGCGAAGG-1	CD4 T	0.820517	CD4 TCM	0.720217	CD4 TCM_2	0.449546	0.605501
FO_OS6_TATCTTGGTAAGCAAT-1	CD8 T	0.80143	CD8 TEM	0.791741	CD8 TEM_1	0.730617	0.691701
FO_OS6_TATCTTGTCTTGATTC-1	CD8 T	0.958257	CD8 TEM	0.958257	CD8 TEM_2	0.909329	0.907313
FO_OS6_TATTCCAAGCACTCCG-1	NK	0.916955	NK	0.916955	NK_1	0.722662	0.895267
FO_OS6_TATTCCATCATTCCTA-1	CD8 T	0.66487	CD8 TEM	0.399846	CD8 TEM_1	0.399846	0.721007
FO_OS6_TATTCCATCGCTTTAT-1	CD8 T	0.925177	CD8 TEM	0.923774	CD8 TEM_1	0.833294	0.734857
FO_OS6_TATTGCTAGGCCCGTT-1	CD4 T	0.704055	CD4 TCM	0.668214	CD4 TCM_3	0.646658	0.83465
FO_OS6_TATTGGGCACACCTTC-1	CD8 T	0.776421	CD8 TEM	0.776421	CD8 TEM_1	0.776421	0.749085
FO_OS6_TATTGGGGTCAACCTA-1	other	0.761118	ILC	0.651152	ILC	0.651152	0.894147
FO_OS6_TATTGGGTCCATCACC-1	CD8 T	0.852989	CD8 TEM	0.852989	CD8 TEM_2	0.783943	0.909912
FO_OS6_TATTTCGCAAGTCATC-1	CD8 T	0.77735	CD8 TEM	0.767781	CD8 TEM_6	0.767781	0.900223
FO_OS6_TATTTCGCATTCATCT-1	CD8 T	0.757144	CD8 TEM	0.664996	CD8 TEM_1	0.576092	0.555466
FO_OS6_TATTTCGGTATTTCTC-1	CD8 T	0.778696	CD8 TEM	0.760883	CD8 TEM_2	0.631161	0.786324
FO_OS6_TATTTCGTCTGATGGT-1	CD4 T	0.938177	CD4 TCM	0.777638	CD4 TCM_2	0.777638	0.853268
FO_OS6_TATTTCGTCTGTACAG-1	NK	0.622137	NK	0.622137	NK_1	0.571538	0.746289
FO_OS6_TCAAGACAGATGCTTC-1	CD8 T	0.635405	CD8 TEM	0.572746	CD8 TEM_6	0.568095	0.807111
FO_OS6_TCAAGACAGTGCGCTC-1	CD8 T	0.806684	CD8 TEM	0.796296	CD8 TEM_1	0.775838	0.911919
FO_OS6_TCAAGACCACCGTCTT-1	CD8 T	0.689623	CD8 TEM	0.58615	CD8 TEM_1	0.40341	0.907994
FO_OS6_TCAAGACCACCTTCGT-1	other T	0.608097	gdT	0.587842	gdT_3	0.587842	0.627003
FO_OS6_TCAAGACGTGCATTTG-1	NK	0.462061	NK Proliferating	0.462061	NK Proliferating	0.462061	0.938112
FO_OS6_TCAAGACGTTTGTTGG-1	CD8 T	0.564796	CD8 TEM	0.284099	CD8 TEM_1	0.281462	0.834969
FO_OS6_TCAAGACTCGGAGTGA-1	CD4 T	1	CD4 TCM	0.920591	CD4 TCM_2	0.635599	0.807765
FO_OS6_TCAAGCACAGCAAGAC-1	CD8 T	0.772832	CD8 TEM	0.412099	CD8 Naive_2	0.346972	0.614593
FO_OS6_TCAAGCATCCGCACGA-1	CD4 T	0.879199	CD4 TEM	0.703015	CD4 TEM_1	0.488702	0.690008
FO_OS6_TCAAGTGGTATCGTTG-1	CD8 T	0.859631	CD8 TEM	0.858484	CD8 TEM_1	0.851893	0.785945
FO_OS6_TCAAGTGTCATACGGT-1	CD8 T	0.8045	CD8 TEM	0.8045	CD8 TEM_1	0.736093	0.894404
FO_OS6_TCAAGTGTCGGTCACG-1	CD4 T	0.545429	CD4 Proliferating	0.545429	CD4 Proliferating	0.545429	0.769704
FO_OS6_TCAATTCAGCTGCGAA-1	NK	0.93079	NK	0.93079	NK_4	0.478111	0.758413
FO_OS6_TCAATTCAGTCGGGAT-1	CD8 T	0.945681	CD8 TEM	0.93102	CD8 TEM_1	0.522655	0.756283
FO_OS6_TCAATTCCACAGTGAG-1	NK	0.982689	NK_CD56bright	0.965205	NK_CD56bright	0.965205	0.973812
FO_OS6_TCAATTCCACGCACCA-1	CD8 T	0.803718	CD8 TEM	0.803718	CD8 TEM_3	0.327256	0.775314
FO_OS6_TCAATTCGTTCGGCTG-1	CD4 T	0.972313	CD4 TCM	0.849042	CD4 TCM_3	0.802567	0.732575
FO_OS6_TCAATTCTCACTTTGT-1	CD8 T	0.808835	CD8 TEM	0.735314	CD8 TEM_1	0.615219	0.593422
FO_OS6_TCACAAGAGTGGCCTC-1	CD8 T	0.726574	CD8 TEM	0.726574	CD8 TEM_1	0.726574	0.688335
FO_OS6_TCACACCAGAGCCATG-1	CD8 T	0.884384	CD8 TEM	0.842068	CD8 TEM_1	0.824272	0.79326
FO_OS6_TCACACCAGTTCGGTT-1	NK	0.771798	NK	0.771798	NK_3	0.562704	0.913675
FO_OS6_TCACACCCACTCATAG-1	CD4 T	0.857847	CD4 TCM	0.491619	CD4 TCM_1	0.491619	0.706836
FO_OS6_TCACACCGTACACGCC-1	CD8 T	0.849044	CD8 TEM	0.677322	CD8 TEM_1	0.273158	0.607276
FO_OS6_TCACACCGTGTTTGCA-1	other T	0.730763	MAIT	0.445287	MAIT	0.445287	0.855258
FO_OS6_TCACACCTCTTCGTAT-1	CD8 T	0.89106	CD8 TEM	0.76203	CD8 TEM_2	0.647895	0.640311
FO_OS6_TCACATTCAGGCACAA-1	NK	0.994256	NK	0.994256	NK_3	0.626034	0.885751
FO_OS6_TCACATTGTTCTCTAT-1	CD8 T	0.893261	CD8 TEM	0.872289	CD8 TEM_6	0.815915	0.784492
FO_OS6_TCACATTTCGGATACT-1	NK	0.879178	NK	0.879178	NK_3	0.6229	0.892227
FO_OS6_TCACGCTTCACGATAC-1	CD4 T	0.879031	CD4 TCM	0.810745	CD4 TCM_1	0.452532	0.785545
FO_OS6_TCACGCTTCGACGATT-1	CD4 T	0.664452	CD4 Proliferating	0.664452	CD4 Proliferating	0.664452	0.989713
FO_OS6_TCACGCTTCTACGGGC-1	CD8 T	0.862306	CD8 TEM	0.827877	CD8 TEM_1	0.815276	0.858368
FO_OS6_TCACGGGGTAACACCT-1	CD8 T	0.680691	CD8 TEM	0.680691	CD8 TEM_5	0.454586	0.838907
FO_OS6_TCACGGGGTGGTATGG-1	CD4 T	0.975663	CD4 TCM	0.572482	Treg Memory	0.378405	0.541708
FO_OS6_TCACTATAGCACCGTC-1	other T	0.819149	MAIT	0.819149	MAIT	0.819149	0.720972
FO_OS6_TCACTCGAGAAGTATC-1	CD4 T	0.971795	Treg	0.541086	Treg Naive	0.356463	0.96922
FO_OS6_TCACTCGAGGAAAGAC-1	CD8 T	0.804569	CD8 TEM	0.804569	CD8 TEM_1	0.791278	0.759269
FO_OS6_TCACTCGCAAATGAGT-1	CD8 T	0.434062	CD8 TEM	0.390896	CD8 TEM_1	0.290838	0.745452
FO_OS6_TCACTCGTCTCACGAA-1	CD4 T	0.805357	CD4 TCM	0.769583	CD4 TCM_2	0.552327	0.613832
FO_OS6_TCAGCAAAGGATGAGA-1	CD4 T	0.757757	CD4 TCM	0.724593	CD4 TCM_2	0.642271	0.483897
FO_OS6_TCAGCAAGTGTTACTG-1	CD8 T	0.977784	CD8 TEM	0.955358	CD8 TEM_1	0.491774	0.714744
FO_OS6_TCAGCAATCCTATTGT-1	CD8 T	0.787847	CD8 TCM	0.505848	CD8 TCM_2	0.474908	0.841402
FO_OS6_TCAGCAATCTTAGGAC-1	CD8 T	0.820942	CD8 TEM	0.693605	CD8 TEM_1	0.476623	0.727301
FO_OS6_TCAGCCTAGTGGATTA-1	NK	0.47393	NK Proliferating	0.47393	NK Proliferating	0.47393	0.979387
FO_OS6_TCAGCCTCAAGATGTA-1	CD4 T	0.86652	CD4 TCM	0.566339	CD4 TCM_3	0.310693	0.594064
FO_OS6_TCAGCCTCAGATTCGT-1	CD8 T	0.835091	CD8 TEM	0.792285	CD8 TEM_2	0.488034	0.681581
FO_OS6_TCAGCCTTCGACCACG-1	NK	0.449271	NK	0.449271	NK_1	0.409199	0.776296
FO_OS6_TCAGCCTTCGGCATCG-1	CD8 T	0.862979	CD8 TEM	0.862979	CD8 TEM_5	0.617481	0.936908
FO_OS6_TCAGCCTTCTGAGTCA-1	CD8 T	0.726963	CD8 TEM	0.697065	CD8 TEM_1	0.658097	0.582603
FO_OS6_TCAGGGCAGAATAACC-1	other T	0.88917	MAIT	0.836918	MAIT	0.836918	0.921869
FO_OS6_TCAGGGCCAAGAATGT-1	other T	0.746068	MAIT	0.735169	MAIT	0.735169	0.84731
FO_OS6_TCAGGGCCAAGCGAAC-1	CD8 T	0.99407	CD8 Naive	0.786328	CD8 Naive	0.672303	0.973538
FO_OS6_TCAGGGCGTCCAGAAG-1	CD4 T	0.772638	CD4 TEM	0.389441	CD4 TEM_2	0.300203	0.615366
FO_OS6_TCAGGGCGTCTTACAG-1	other T	0.712731	gdT	0.712731	gdT_1	0.562399	0.804745
FO_OS6_TCAGGGCGTTTCCAAG-1	CD4 T	0.722638	CD4 TEM	0.707285	CD4 TEM_2	0.58787	0.897508
FO_OS6_TCAGGTAAGCGTCTCG-1	NK	0.446075	NK Proliferating	0.446075	NK Proliferating	0.446075	0.576017
FO_OS6_TCAGTCCAGATCCCGC-1	NK	0.656197	NK Proliferating	0.656197	NK Proliferating	0.656197	0.98763
FO_OS6_TCAGTCCAGTCTTGGT-1	CD8 T	0.887258	CD8 TEM	0.82457	CD8 TEM_2	0.723129	0.505299
FO_OS6_TCAGTGAAGTTGGAAT-1	CD4 T	0.931784	CD4 TCM	0.758353	CD4 TCM_2	0.758353	0.897694
FO_OS6_TCAGTGACACTATCCC-1	other T	0.555544	MAIT	0.528294	MAIT	0.528294	0.708628
FO_OS6_TCAGTTTGTCTACGAT-1	CD8 T	0.798659	CD8 TEM	0.666886	CD8 TEM_1	0.637391	0.647895
FO_OS6_TCATACTAGGTTCAGG-1	CD4 T	0.95781	CD4 TCM	0.524598	CD4 TCM_2	0.524598	0.736813
FO_OS6_TCATACTCAGGTTACT-1	CD8 T	1	CD8 Naive	0.886429	CD8 Naive	0.851553	0.869577
FO_OS6_TCATATCAGCACCGTC-1	CD4 T	0.608329	CD4 TEM	0.599727	CD4 TEM_1	0.44085	0.911122
FO_OS6_TCATATCAGCGGGTTA-1	CD8 T	0.908247	CD8 TEM	0.908247	CD8 TEM_2	0.474463	0.865718
FO_OS6_TCATATCAGGAAGTAG-1	CD8 T	0.853922	CD8 TEM	0.847445	CD8 TEM_1	0.831332	0.815624
FO_OS6_TCATATCCACGAGGAT-1	CD8 T	0.706092	CD8 Proliferating	0.695041	CD8 Proliferating	0.695041	0.972459
FO_OS6_TCATGAGAGCGTACAG-1	CD8 T	0.865063	CD8 TEM	0.663514	CD8 TEM_2	0.627837	0.556675
FO_OS6_TCATGCCCACAAATCC-1	CD4 T	0.964942	CD4 TCM	0.874336	CD4 TCM_1	0.480356	0.703319
FO_OS6_TCATGGACAAAGGCAC-1	CD8 T	0.710679	CD8 TEM	0.692774	CD8 TEM_1	0.609276	0.5964
FO_OS6_TCATGGAGTACTCCGG-1	CD8 T	0.878315	CD8 TEM	0.85333	CD8 TEM_1	0.828554	0.683463
FO_OS6_TCATGGAGTGGATCGA-1	CD8 T	0.689798	CD8 Naive	0.386164	CD8 Naive_2	0.386164	0.87639
FO_OS6_TCATGTTAGTTGTAAG-1	CD8 T	0.949195	CD8 Naive	0.482002	CD8 Naive_2	0.482002	0.785699
FO_OS6_TCATGTTCATGGCCCA-1	CD4 T	0.69649	CD4 TEM	0.684626	CD4 TEM_1	0.471623	0.937261
FO_OS6_TCATGTTGTAACTAAG-1	CD4 T	0.953074	CD4 TCM	0.817442	CD4 TCM_2	0.811961	0.883755
FO_OS6_TCATTACAGCTTTCTT-1	CD8 T	0.970401	CD8 TEM	0.905443	CD8 TEM_3	0.458124	0.64729
FO_OS6_TCATTACCAGATCCAT-1	CD4 T	0.734862	CD4 Proliferating	0.734862	CD4 Proliferating	0.734862	0.812601
FO_OS6_TCATTACGTCAAACGG-1	CD8 T	0.514392	CD4 TCM	0.424926	CD4 TCM_1	0.368921	0.476846
FO_OS6_TCATTACGTTGTCAGT-1	CD8 T	0.812125	CD8 TEM	0.812125	CD8 TEM_1	0.812125	0.876693
FO_OS6_TCATTACTCATGCCGG-1	CD8 T	0.901625	CD8 TEM	0.842564	CD8 TEM_1	0.842564	0.798203
FO_OS6_TCATTACTCTACCAGA-1	CD8 T	0.816584	CD8 TEM	0.816584	CD8 TEM_1	0.753555	0.845253
FO_OS6_TCATTCACAGGAATAT-1	other T	0.464598	MAIT	0.464598	MAIT	0.464598	0.788159
FO_OS6_TCATTCATCTAGTCAG-1	CD8 T	0.977103	CD8 TEM	0.806827	CD8 TEM_4	0.341461	0.715979
FO_OS6_TCATTGTGTGTCATGT-1	CD8 T	0.817327	CD8 TEM	0.817327	CD8 TEM_1	0.756927	0.703965
FO_OS6_TCATTTGAGGACGCTA-1	other T	0.661469	MAIT	0.661469	MAIT	0.661469	0.929659
FO_OS6_TCATTTGTCCCGAACG-1	CD4 T	0.803924	CD4 TCM	0.610958	CD4 TCM_1	0.325024	0.623433
FO_OS6_TCCACCACACTTGTGA-1	CD8 T	0.912596	CD8 TEM	0.86273	CD8 TEM_1	0.85686	0.848831
FO_OS6_TCCACGTAGTAGACAT-1	CD8 T	0.724627	CD8 TEM	0.678506	CD8 TEM_1	0.578912	0.502131
FO_OS6_TCCACGTAGTCATCCA-1	CD8 T	0.91098	CD8 TEM	0.91098	CD8 TEM_1	0.863914	0.72506
FO_OS6_TCCACGTCACGCAGTC-1	CD4 T	0.965192	CD4 TCM	0.487892	CD4 TCM_2	0.487892	0.7703
FO_OS6_TCCACGTCACTCAAGT-1	CD8 T	0.787211	CD8 TEM	0.772406	CD8 TEM_1	0.772406	0.820385
FO_OS6_TCCACGTGTCGCTCGA-1	CD8 T	0.99772	CD8 TEM	0.99772	CD8 TEM_6	0.889407	0.924973
FO_OS6_TCCAGAAGTCCGAAAG-1	CD8 T	0.91632	CD8 TEM	0.861912	CD8 TEM_1	0.837777	0.768382
FO_OS6_TCCATCGCAGGTACGA-1	CD8 T	1	CD8 Naive	0.718515	CD8 Naive	0.697968	0.917199
FO_OS6_TCCATGCGTCAAAGCG-1	CD8 T	0.606393	CD8 TEM	0.512128	CD8 TEM_1	0.368907	0.614263
FO_OS6_TCCCACATCGCAGTTA-1	NK	0.981658	NK	0.981658	NK_1	0.7123	0.931979
FO_OS6_TCCCACATCTGCTTTA-1	CD4 T	0.72935	CD4 TCM	0.436426	CD4 TCM_2	0.436426	0.885723
FO_OS6_TCCCAGTAGACGGTCA-1	NK	0.625346	NK Proliferating	0.625346	NK Proliferating	0.625346	0.87569
FO_OS6_TCCCAGTTCCCGTTCA-1	CD4 T	1	Treg	0.671188	Treg Memory	0.671188	0.845815
FO_OS6_TCCCAGTTCTCCAAGA-1	CD8 T	0.795309	CD8 TEM	0.515417	CD8 TEM_1	0.300438	0.675093
FO_OS6_TCCCATGAGGTTACAA-1	CD8 T	0.455868	CD8 TEM	0.437503	CD8 TEM_6	0.411415	0.61763
FO_OS6_TCCGAAAAGAACTGAT-1	CD8 T	0.910773	CD8 TEM	0.858159	CD8 TEM_1	0.820119	0.653653
FO_OS6_TCCGAAACAACGTAAA-1	CD8 T	0.96093	CD8 TEM	0.96093	CD8 TEM_6	0.96093	0.85114
FO_OS6_TCCGAAAGTGAACTAA-1	CD8 T	0.868805	CD8 TEM	0.845688	CD8 TEM_2	0.611995	0.694418
FO_OS6_TCCGAAAGTGGTTTGT-1	CD8 T	0.782247	CD8 TEM	0.782247	CD8 TEM_1	0.782247	0.926641
FO_OS6_TCCGATCAGCATCGAG-1	CD8 T	0.722772	CD8 TEM	0.580423	CD8 TEM_2	0.25024	0.63678
FO_OS6_TCCGATCAGCTAGAAT-1	CD8 T	0.745448	CD8 TEM	0.64507	CD8 TEM_1	0.547944	0.653919
FO_OS6_TCCGATCAGGGTTTCT-1	CD8 T	0.73262	CD8 TEM	0.73262	CD8 TEM_1	0.649839	0.62287
FO_OS6_TCCGATCCACTAGTAC-1	CD4 T	0.966751	CD4 TCM	0.571156	CD4 TCM_1	0.518791	0.867636
FO_OS6_TCCGATCGTGTGTCCG-1	other T	0.79367	MAIT	0.79367	MAIT	0.79367	0.936716
FO_OS6_TCCGATCTCGTAGAGG-1	CD4 T	0.806575	CD4 TEM	0.678265	CD4 TEM_1	0.547313	0.647409
FO_OS6_TCCGGGAAGCGCCGTT-1	CD8 T	0.713361	CD8 TEM	0.713361	CD8 TEM_2	0.421443	0.77505
FO_OS6_TCCGGGAAGTCTTGGT-1	CD8 T	0.884509	CD8 TEM	0.884509	CD8 TEM_1	0.740704	0.801233
FO_OS6_TCCGGGATCGACATCA-1	CD8 T	0.727039	CD8 TEM	0.723317	CD8 TEM_6	0.6015	0.611107
FO_OS6_TCCGGGATCTGTTGGA-1	CD4 T	0.93125	CD4 TCM	0.817519	CD4 TCM_3	0.563942	0.772479
FO_OS6_TCCGTGTTCAACGAGG-1	CD8 T	0.760289	CD8 TEM	0.753353	CD8 TEM_1	0.596828	0.721074
FO_OS6_TCCGTGTTCAACTGAC-1	CD8 T	0.921469	CD8 TEM	0.911005	CD8 TEM_1	0.627244	0.814217
FO_OS6_TCCGTGTTCCAAGCTA-1	CD8 T	0.844871	CD8 TEM	0.809517	CD8 TEM_1	0.809517	0.839744
FO_OS6_TCCTAATAGGACTATA-1	NK	0.573849	NK	0.573849	NK_3	0.336363	0.931007
FO_OS6_TCCTAATAGGGACCAT-1	CD4 T	0.943875	CD4 TCM	0.723072	CD4 TCM_3	0.680387	0.943926
FO_OS6_TCCTAATCAAGTCCCG-1	CD4 T	0.988338	CD4 TCM	0.957836	CD4 TCM_3	0.85514	0.949855
FO_OS6_TCCTAATTCTGGCCAG-1	CD8 T	0.791851	CD8 TEM	0.791851	CD8 TEM_2	0.739782	0.849738
FO_OS6_TCCTCCCCACGGTGAA-1	CD8 T	0.899223	CD8 TEM	0.759786	CD8 TEM_1	0.514086	0.76119
FO_OS6_TCCTCCCGTGCATACT-1	CD4 T	0.982406	CD4 TCM	0.728567	CD4 TCM_1	0.728567	0.842058
FO_OS6_TCCTCCCTCTTCTGTA-1	other T	0.922862	MAIT	0.922862	MAIT	0.922862	0.915508
FO_OS6_TCCTCGAGTTCGTTCC-1	NK	0.958057	NK	0.958057	NK_2	0.647121	0.646972
FO_OS6_TCCTCTTAGACATGCG-1	CD4 T	0.944807	CD4 TCM	0.84345	CD4 TCM_1	0.697266	0.726889
FO_OS6_TCCTCTTAGAGATCGC-1	CD8 T	0.894029	CD8 TEM	0.894029	CD8 TEM_2	0.727126	0.883321
FO_OS6_TCCTCTTTCGTAGAGG-1	CD8 T	0.549112	CD4 TCM	0.341059	CD4 TCM_1	0.341059	0.842377
FO_OS6_TCCTGCATCGTAGGAG-1	CD8 T	0.93417	CD8 TEM	0.93417	CD8 TEM_1	0.873385	0.696488
FO_OS6_TCCTTCTGTACGCGTC-1	CD8 T	0.953265	CD8 TEM	0.946787	CD8 TEM_2	0.660586	0.647213
FO_OS6_TCCTTTCCAGCTCCTT-1	CD8 T	0.820623	CD8 TEM	0.751405	CD8 TEM_1	0.699267	0.689418
FO_OS6_TCCTTTCGTAGGACTG-1	CD8 T	0.898371	CD8 TEM	0.752848	CD8 TEM_6	0.699145	0.625777
FO_OS6_TCCTTTCGTGCCTATA-1	CD4 T	0.854514	CD4 TCM	0.572605	CD4 TCM_3	0.325193	0.623548
FO_OS6_TCCTTTCGTGTGTACT-1	CD4 T	0.708992	CD4 TCM	0.399844	CD4 TCM_1	0.399844	0.782534
FO_OS6_TCCTTTCTCACAAGAA-1	CD8 T	0.661282	CD8 TEM	0.661282	CD8 TEM_1	0.618587	0.7881
FO_OS6_TCCTTTCTCACCGACG-1	CD8 T	0.936633	CD8 Naive	0.685064	CD8 Naive	0.677647	0.875449
FO_OS6_TCGAACACATACTGTG-1	CD8 T	0.817027	CD8 TEM	0.651705	CD8 TEM_1	0.561952	0.762124
FO_OS6_TCGAACAGTAAGCTCT-1	CD8 T	0.623022	CD8 TEM	0.504501	CD8 TEM_1	0.4994	0.844557
FO_OS6_TCGAAGTAGCCTGAGA-1	CD8 T	0.928669	CD8 TEM	0.928669	CD8 TEM_1	0.578847	0.777748
FO_OS6_TCGAAGTGTTCCGCAG-1	CD8 T	0.856765	CD8 TEM	0.840866	CD8 TEM_1	0.774135	0.674573
FO_OS6_TCGACCTAGTCTGGAG-1	CD8 T	0.881916	CD8 TEM	0.838552	CD8 TEM_2	0.707481	0.736232
FO_OS6_TCGACCTGTAGAAACT-1	NK	0.4822	NK Proliferating	0.4822	NK Proliferating	0.4822	0.839354
FO_OS6_TCGACGGAGCTGTTAC-1	CD4 T	0.848681	CD4 TCM	0.664664	CD4 TCM_1	0.392988	0.377287
FO_OS6_TCGACGGTCCTACGGG-1	CD8 T	0.689108	CD8 TEM	0.534414	CD8 TEM_1	0.478369	0.722516
FO_OS6_TCGACGGTCTCCCATG-1	NK	0.775305	NK	0.775305	NK_1	0.599104	0.660377
FO_OS6_TCGATTTAGGGACAGG-1	NK	0.82403	NK	0.82403	NK_1	0.624418	0.871595
FO_OS6_TCGCACTAGAGACAAG-1	CD8 T	0.880602	CD8 TEM	0.872189	CD8 TEM_1	0.681992	0.839736
FO_OS6_TCGCACTAGTCAAGCG-1	CD8 T	0.919458	CD8 TEM	0.91266	CD8 TEM_2	0.869722	0.636357
FO_OS6_TCGCACTTCACTGTTT-1	CD8 T	0.89413	CD8 TEM	0.89413	CD8 TEM_2	0.70208	0.748621
FO_OS6_TCGCACTTCATGTCTT-1	other T	0.501901	gdT	0.501901	gdT_3	0.501901	0.935069
FO_OS6_TCGCACTTCCAGTACA-1	CD8 T	0.521006	CD8 Proliferating	0.502936	CD8 Proliferating	0.502936	0.793413
FO_OS6_TCGCACTTCCTACAAG-1	CD8 T	0.563253	CD8 TCM	0.367104	CD4 TCM_1	0.273397	0.945052
FO_OS6_TCGCAGGGTAGTTACC-1	CD8 T	0.758699	CD8 TEM	0.758699	CD8 TEM_1	0.751544	0.795713
FO_OS6_TCGCAGGTCTCTTCAA-1	CD4 T	0.854768	CD4 TCM	0.699432	CD4 TCM_1	0.699432	0.867442
FO_OS6_TCGCTCACAGCACAAG-1	NK	1	NK_CD56bright	0.985951	NK_CD56bright	0.985951	0.965021
FO_OS6_TCGCTTGAGAGGTTAT-1	NK	0.762525	NK	0.762525	NK_3	0.589931	0.945686
FO_OS6_TCGGATAGTACCTTCC-1	CD8 T	0.975255	CD8 TEM	0.882582	CD8 TEM_1	0.626145	0.778422
FO_OS6_TCGGGACAGAGCATAT-1	CD8 T	0.675361	CD8 TEM	0.675361	CD8 TEM_2	0.499714	0.732575
FO_OS6_TCGGGACCACGTCGTG-1	CD8 T	0.93835	CD8 TEM	0.93835	CD8 TEM_2	0.757846	0.532595
FO_OS6_TCGGGACGTGAGACGT-1	NK	0.477264	NK Proliferating	0.477264	NK Proliferating	0.477264	0.853946
FO_OS6_TCGGGCAAGAGTGAAG-1	CD8 T	0.460795	CD8 TEM	0.460795	CD8 TEM_6	0.375808	0.380021
FO_OS6_TCGGGCAAGTTCTCTT-1	CD8 T	0.827536	CD8 Naive	0.754715	CD8 Naive	0.730144	0.895361
FO_OS6_TCGGGCACAATGAAAC-1	CD8 T	0.785895	CD8 TEM	0.785895	CD8 TEM_1	0.756049	0.596211
FO_OS6_TCGGGCACACGTCTCT-1	CD4 T	0.674734	CD4 TEM	0.350962	CD4 TCM_2	0.3066	0.908842
FO_OS6_TCGGGTGCAGGAATAT-1	other	0.442477	CD4 TCM	0.289855	CD4 TCM_1	0.289855	0.477153
FO_OS6_TCGGTCTTCAATCTCT-1	CD8 T	0.911352	CD8 TEM	0.843526	CD8 TEM_2	0.633187	0.589616
FO_OS6_TCGGTCTTCGTACACA-1	NK	0.9859	NK_CD56bright	0.864422	NK_CD56bright	0.864422	0.907969
FO_OS6_TCGTAGATCACCTTAT-1	CD8 T	0.815688	CD8 TEM	0.815688	CD8 TEM_1	0.815688	0.694594
FO_OS6_TCGTCCAGTCTCGCGA-1	CD8 T	0.892271	CD8 TEM	0.824062	CD8 TEM_1	0.761109	0.835288
FO_OS6_TCGTCCATCACCATGA-1	CD8 T	0.804929	CD8 TEM	0.804929	CD8 TEM_1	0.785199	0.62785
FO_OS6_TCGTCCATCACCTTAT-1	other T	0.730793	gdT	0.730793	gdT_3	0.730793	0.872049
FO_OS6_TCGTGCTTCAGTGTTG-1	CD4 T	0.96491	CD4 TCM	0.753705	CD4 TCM_2	0.510898	0.604294
FO_OS6_TCGTGGGGTGCAACGA-1	CD8 T	0.562302	CD8 TEM	0.488449	CD8 TEM_1	0.488449	0.666384
FO_OS6_TCTAACTTCGCGCTGA-1	CD4 T	0.426699	MAIT	0.392555	MAIT	0.392555	0.67399
FO_OS6_TCTACATAGGATCACG-1	CD8 T	0.768775	CD8 TEM	0.72188	CD8 TEM_1	0.519637	0.671308
FO_OS6_TCTACATAGGTTGCCC-1	CD8 T	0.564135	CD8 TEM	0.564135	CD8 TEM_2	0.251282	0.536747
FO_OS6_TCTACATCACGGTGCT-1	CD8 T	0.671993	CD8 TEM	0.671993	CD8 TEM_6	0.558046	0.654328
FO_OS6_TCTACATCATTGGATC-1	other T	0.921403	gdT	0.91642	gdT_3	0.91642	0.955953
FO_OS6_TCTACCGAGTTTGAGA-1	CD8 T	0.465665	CD8 TEM	0.461489	CD4 CTL	0.318628	0.819444
FO_OS6_TCTACCGGTGATACCT-1	Mono	0.528643	CD16 Mono	0.274554	CD16 Mono	0.274554	0.780425
FO_OS6_TCTACCGGTTAGGGAC-1	CD8 T	0.843809	CD8 TEM	0.842622	CD8 TEM_1	0.714225	0.83409
FO_OS6_TCTACCGTCAAGTCGT-1	CD4 T	0.967337	CD4 TCM	0.925578	CD4 TCM_2	0.848691	0.833323
FO_OS6_TCTACCGTCAGCATTG-1	CD8 T	0.808229	CD8 TEM	0.787316	CD8 TEM_1	0.784318	0.691698
FO_OS6_TCTATACAGAGGATGA-1	CD4 T	0.980667	CD4 TCM	0.752455	CD4 TCM_2	0.752455	0.798472
FO_OS6_TCTATACCAGCTGAAG-1	CD8 T	0.889272	CD8 TEM	0.78729	CD8 TEM_2	0.527874	0.665154
FO_OS6_TCTATCATCGTAGAGG-1	other T	0.738809	MAIT	0.738809	MAIT	0.738809	0.715971
FO_OS6_TCTCACGGTGGACCAA-1	CD8 T	0.801291	CD8 Naive	0.521599	CD8 Naive_2	0.521599	0.796192
FO_OS6_TCTCACGTCAGGGATG-1	CD4 T	0.714806	CD4 TCM	0.644087	CD4 TCM_3	0.619805	0.886717
FO_OS6_TCTCAGCAGTCTGGTT-1	NK	0.578081	NK	0.578081	NK_3	0.368684	0.820934
FO_OS6_TCTCAGCCACGGGCTT-1	NK	0.929873	NK	0.929873	NK_2	0.477322	0.696793
FO_OS6_TCTCAGCGTCTTGCTC-1	other T	0.945426	MAIT	0.945426	MAIT	0.945426	0.906459
FO_OS6_TCTCCGAAGAAATTGC-1	CD8 T	0.79715	CD8 TEM	0.79715	CD8 TEM_1	0.789916	0.765942
FO_OS6_TCTCCGATCCACGAAT-1	CD8 T	0.775734	CD8 TEM	0.467798	CD8 TEM_1	0.421925	0.800459
FO_OS6_TCTCCGATCTACGGTA-1	CD8 T	0.91846	CD8 TEM	0.88233	CD8 TEM_1	0.504124	0.584539
FO_OS6_TCTCTGGGTGCGAACA-1	CD8 T	0.965759	CD8 TEM	0.937847	CD8 TEM_1	0.794688	0.65952
FO_OS6_TCTCTGGTCCGTATGA-1	CD4 T	0.981591	Treg	0.651385	Treg Memory	0.651385	0.882679
FO_OS6_TCTGCCACAGTCTACA-1	CD4 T	0.613318	CD4 TCM	0.59816	CD4 TCM_1	0.59816	0.73919
FO_OS6_TCTGGCTAGCCGATCC-1	CD4 T	1	Treg	0.58918	Treg Memory	0.58918	0.851423
FO_OS6_TCTGGCTAGGAATTAC-1	CD8 T	0.637314	CD8 TEM	0.631107	CD4 CTL	0.295458	0.791254
FO_OS6_TCTGGCTAGGGATGTC-1	CD4 T	0.76276	CD4 TCM	0.69177	CD4 TCM_2	0.69177	0.751115
FO_OS6_TCTGGCTCAACAAGAT-1	CD8 T	0.741882	CD8 TEM	0.741882	CD8 TEM_1	0.741882	0.806345
FO_OS6_TCTGGCTCAGCTGTTA-1	CD8 T	0.887263	CD8 TEM	0.862398	CD8 TEM_2	0.682733	0.743816
FO_OS6_TCTGTCGCAAGAGATT-1	CD8 T	0.901043	CD8 TEM	0.901043	CD8 TEM_1	0.901043	0.826001
FO_OS6_TCTTAGTGTCTTGTCC-1	CD4 T	0.46809	CD8 TEM	0.397504	CD8 TEM_1	0.373923	0.695865
FO_OS6_TCTTAGTGTGTCGCTG-1	CD8 T	0.740244	CD8 TEM	0.72719	CD8 TEM_1	0.72719	0.824146
FO_OS6_TCTTCCTCACTTGTGA-1	other T	0.652607	gdT	0.652607	gdT_3	0.652607	0.888463
FO_OS6_TCTTCCTGTTACAGCT-1	CD8 T	0.483917	CD8 TEM	0.483917	CD4 CTL	0.450386	0.707622
FO_OS6_TCTTCCTTCCAAATGC-1	CD4 T	0.983924	Treg	0.582914	Treg Memory	0.582914	0.867566
FO_OS6_TCTTGCGCAGACGCTC-1	CD8 T	0.863161	CD8 TEM	0.818458	CD8 TEM_6	0.797077	0.754942
FO_OS6_TCTTGCGGTAACGATA-1	CD8 T	0.84129	CD8 TEM	0.615383	CD8 Naive_2	0.225907	0.665753
FO_OS6_TCTTTGACACGGAAGT-1	CD8 T	0.520184	CD8 TEM	0.516705	CD8 TEM_2	0.418505	0.668769
FO_OS6_TCTTTGAGTAATGCTC-1	CD8 T	0.576949	CD8 TEM	0.576949	CD8 TEM_1	0.51051	0.8883
FO_OS6_TGAACGTGTCCTGTTC-1	CD4 T	0.945715	CD4 TCM	0.780298	CD4 TCM_2	0.693183	0.801919
FO_OS6_TGAACGTTCTTAGCCC-1	CD4 T	0.497683	CD4 CTL	0.497683	CD4 CTL	0.497683	0.847489
FO_OS6_TGAATCGAGGTGATCG-1	CD8 T	0.730962	CD8 TEM	0.723072	CD8 TEM_2	0.486443	0.905201
FO_OS6_TGAATCGAGTGCTCAT-1	CD4 T	0.919127	CD4 TCM	0.919127	CD4 TCM_1	0.737028	0.844186
FO_OS6_TGAATGCGTAGTTAGA-1	CD8 T	0.897619	CD8 TEM	0.897619	CD8 TEM_1	0.895652	0.873015
FO_OS6_TGAATGCGTGACGTCC-1	CD8 T	0.910773	CD8 TEM	0.708779	CD8 TEM_2	0.438824	0.519086
FO_OS6_TGAATGCGTGTCTAAC-1	CD4 T	0.975395	Treg	0.484017	CD4 TCM_1	0.474481	0.955646
FO_OS6_TGAATGCTCGCAATTG-1	CD8 T	0.623847	CD8 TEM	0.496141	CD8 TEM_1	0.456305	0.603621
FO_OS6_TGACAGTAGGTGATAT-1	CD8 T	0.838529	CD8 TEM	0.781227	CD8 TEM_2	0.565224	0.734658
FO_OS6_TGACAGTCAGCACAGA-1	CD8 T	0.928674	CD8 TEM	0.899988	CD8 TEM_2	0.765815	0.651689
FO_OS6_TGACCCTAGGAAAGTG-1	CD8 T	0.551413	CD8 TEM	0.547376	CD8 TEM_4	0.41369	0.901273
FO_OS6_TGACCCTGTACTGTTG-1	CD8 T	0.759718	CD8 TEM	0.752049	CD8 TEM_3	0.37595	0.864829
FO_OS6_TGACCCTTCCTTACCG-1	CD4 T	0.967997	CD4 TCM	0.659034	CD4 TCM_1	0.654776	0.796586
FO_OS6_TGACGCGAGTGCTCGC-1	CD8 T	0.967481	CD8 TEM	0.949346	CD8 TEM_1	0.875828	0.802158
FO_OS6_TGACTCCCAGCCGGTT-1	CD8 T	0.526618	CD8 TEM	0.471294	dnT_2	0.204988	0.528016
FO_OS6_TGAGACTAGCATCAAA-1	CD4 T	1	Treg	0.60151	Treg Memory	0.60151	0.901261
FO_OS6_TGAGACTCAAAGCACG-1	CD8 T	0.921947	CD8 TEM	0.865871	CD8 TEM_1	0.600676	0.762343
FO_OS6_TGAGACTCAGAGTAAT-1	NK	0.98159	NK_CD56bright	0.920511	NK_CD56bright	0.920511	0.965335
FO_OS6_TGAGACTCAGCCTTCT-1	CD4 T	0.723589	CD4 CTL	0.723589	CD4 CTL	0.723589	0.943561
FO_OS6_TGAGACTGTATGAGAT-1	CD8 T	0.865446	CD8 TEM	0.629441	CD8 TEM_6	0.483373	0.921448
FO_OS6_TGAGCATTCCATTTCA-1	CD4 T	0.809251	CD4 TCM	0.566243	CD4 TCM_2	0.497897	0.626806
FO_OS6_TGAGGGAAGTCGGGAT-1	CD4 T	0.981734	CD4 TCM	0.853368	CD4 TCM_2	0.853368	0.936172
FO_OS6_TGAGGGAGTGCCTGCA-1	CD8 T	0.650077	CD8 TEM	0.582922	CD8 TEM_6	0.582922	0.862859
FO_OS6_TGAGGGAGTGCTAGCC-1	CD8 T	0.918924	CD8 TEM	0.901075	CD8 TEM_1	0.893623	0.94426
FO_OS6_TGAGGGAGTTGCGGAA-1	CD4 T	0.977107	CD4 TCM	0.939652	CD4 TCM_1	0.843166	0.535975
FO_OS6_TGAGGTTAGACATGCG-1	other	0.421813	HSPC	0.231656	HSPC	0.231656	0.647353
FO_OS6_TGAGGTTAGCAAGCCA-1	CD8 T	0.847608	CD8 TEM	0.815302	CD8 TEM_1	0.815302	0.740623
FO_OS6_TGAGGTTCAGGTCAAG-1	CD4 T	0.968034	CD4 TCM	0.562739	CD4 TCM_2	0.422454	0.69258
FO_OS6_TGAGGTTGTGATTAGA-1	CD4 T	0.899906	CD4 TCM	0.88657	CD4 TCM_3	0.460033	0.773565
FO_OS6_TGAGTCACATCGGAAG-1	CD8 T	0.470657	CD4 Proliferating	0.432949	CD4 Proliferating	0.432949	0.928213
FO_OS6_TGAGTCAGTAGGGTAC-1	other T	0.577273	gdT	0.577273	gdT_1	0.393893	0.772933
FO_OS6_TGAGTCAGTTGACGGA-1	CD8 T	0.621477	CD8 TEM	0.535364	CD8 TEM_1	0.407214	0.769147
FO_OS6_TGAGTCAGTTTGAAAG-1	CD8 T	0.975565	CD8 TEM	0.975565	CD8 TEM_1	0.492233	0.764152
FO_OS6_TGATCAGAGCGGGTTA-1	NK	0.417427	ILC	0.324175	ILC	0.324175	0.74805
FO_OS6_TGATCAGAGTGCACTT-1	CD8 T	0.826958	CD8 TEM	0.724136	CD8 TEM_1	0.532087	0.670887
FO_OS6_TGATCAGTCGGCTATA-1	CD4 T	1	Treg	0.66136	Treg Memory	0.66136	0.942295
FO_OS6_TGATCAGTCGTAACCA-1	other T	0.733561	gdT	0.733561	gdT_1	0.574441	0.881843
FO_OS6_TGATCTTCAGCGTGCT-1	CD4 T	0.680929	CD4 TCM	0.495382	CD4 TCM_1	0.273604	0.705381
FO_OS6_TGATCTTGTGGTTCTA-1	CD8 T	0.86758	CD8 TEM	0.833483	CD8 TEM_1	0.833483	0.86189
FO_OS6_TGATGCAAGTCGAAGC-1	CD8 T	0.65093	CD8 TEM	0.403987	gdT_3	0.240011	0.771703
FO_OS6_TGATGCATCAGGAACG-1	other T	0.567567	gdT	0.561112	gdT_3	0.53501	0.92097
FO_OS6_TGATGCATCTGCATGA-1	CD8 T	0.742768	CD8 TEM	0.523264	CD8 TEM_6	0.44389	0.903567
FO_OS6_TGATGGTAGCGATTCT-1	CD4 T	0.618543	CD4 TEM	0.618543	CD4 TEM_2	0.334543	0.681192
FO_OS6_TGATTCTAGCACTAAA-1	CD8 T	0.878124	CD8 TEM	0.846904	CD8 TEM_1	0.825902	0.617396
FO_OS6_TGATTCTCACAATTCG-1	CD8 T	0.937735	CD8 TEM	0.900053	CD8 TEM_2	0.643725	0.689769
FO_OS6_TGATTCTGTACAAACA-1	NK	1	NK_CD56bright	0.867832	NK_CD56bright	0.867832	0.976611
FO_OS6_TGATTCTGTATCGAGG-1	CD8 T	0.831782	CD8 Naive	0.472211	CD8 Naive	0.425706	0.77539
FO_OS6_TGATTCTGTCGACGCT-1	NK	0.655882	NK Proliferating	0.655882	NK Proliferating	0.655882	0.765823
FO_OS6_TGATTCTGTGTCTTCC-1	CD8 T	0.605974	CD8 TEM	0.605974	CD8 TEM_6	0.332155	0.585456
FO_OS6_TGATTCTTCTCAGTCC-1	CD4 T	0.932505	CD4 TCM	0.799682	CD4 TCM_3	0.784632	0.891938
FO_OS6_TGCACGGAGCCGGATA-1	CD8 T	0.876578	CD8 TEM	0.876578	CD8 TEM_2	0.583742	0.789163
FO_OS6_TGCACGGAGCCTATTG-1	CD4 T	0.516064	CD4 TCM	0.410554	CD4 TCM_2	0.410554	0.608975
FO_OS6_TGCACGGAGGGTCAAC-1	CD4 T	0.596907	CD4 TEM	0.480118	CD4 TEM_1	0.338191	0.547597
FO_OS6_TGCACGGAGTAGTCCT-1	CD8 T	0.882799	CD8 TEM	0.867696	CD8 TEM_1	0.867696	0.839916
FO_OS6_TGCACGGGTCTCAGAT-1	CD8 T	0.889215	CD8 TEM	0.857294	CD8 TEM_1	0.699364	0.678993
FO_OS6_TGCAGATAGTAACCGG-1	CD8 T	0.788092	CD8 TEM	0.788092	CD8 TEM_1	0.770847	0.876273
FO_OS6_TGCAGATGTCATACCA-1	CD4 T	0.483866	CD4 TEM	0.454564	CD4 TEM_1	0.354316	0.862404
FO_OS6_TGCAGGCAGACCTTTG-1	CD8 T	0.9787	CD8 Naive	0.536257	CD8 Naive_2	0.536257	0.810714
FO_OS6_TGCAGGCAGGGTAGCT-1	CD8 T	0.973953	CD8 Naive	0.777174	CD8 Naive	0.656531	0.861046
FO_OS6_TGCAGGCCAACTGAAA-1	CD8 T	0.880491	CD8 TEM	0.834413	CD8 TEM_1	0.834413	0.817698
FO_OS6_TGCAGGCTCCTTCACG-1	CD8 T	0.660776	CD8 TEM	0.656827	CD8 TEM_6	0.434844	0.938893
FO_OS6_TGCAGGCTCTAGTGAC-1	CD4 T	1	CD4 TCM	0.654888	CD4 TCM_2	0.564959	0.80166
FO_OS6_TGCAGTATCAAATAGG-1	other T	0.678105	gdT	0.666077	gdT_3	0.666077	0.737972
FO_OS6_TGCAGTATCGTTCTCG-1	CD4 T	0.617077	CD4 TEM	0.481394	CD8 TEM_1	0.290417	0.763141
FO_OS6_TGCATCCAGCACCCAC-1	CD4 T	0.979267	CD4 TCM	0.643629	CD4 TCM_1	0.643629	0.86834
FO_OS6_TGCATCCGTGATAGTA-1	CD4 T	0.716956	CD4 TCM	0.512291	CD4 TCM_3	0.191829	0.340994
FO_OS6_TGCATCCTCTCCATAT-1	CD8 T	0.827159	CD8 TEM	0.644993	CD8 TEM_1	0.41246	0.734819
FO_OS6_TGCATGACACGGCGTT-1	CD8 T	1	CD8 TEM	0.918127	CD8 TEM_1	0.507304	0.84227
FO_OS6_TGCCGAGAGCATCAAA-1	CD8 T	0.638003	CD8 TEM	0.585945	CD8 TEM_6	0.541111	0.533605
FO_OS6_TGCGACGGTTGGATCT-1	CD4 T	1	CD4 TCM	0.890228	CD4 TCM_2	0.824025	0.867606
FO_OS6_TGCGATACAAGGCAAC-1	CD8 T	0.9356	CD8 TEM	0.893616	CD8 TEM_2	0.409316	0.678482
FO_OS6_TGCGATATCATTTCCA-1	CD8 T	0.801013	CD8 TEM	0.801013	CD8 TEM_1	0.796807	0.69779
FO_OS6_TGCGGCAAGCGTCAAG-1	CD8 T	0.845084	CD8 TEM	0.845084	CD8 TEM_2	0.827771	0.760716
FO_OS6_TGCGGCAAGTTTGAGA-1	CD4 T	0.81288	CD4 TCM	0.559756	CD4 TCM_2	0.554698	0.909614
FO_OS6_TGCGGGTAGTTGAAAC-1	CD8 T	0.80596	CD8 TEM	0.80596	CD8 TEM_1	0.80596	0.706373
FO_OS6_TGCGGGTGTCATTCCC-1	CD4 T	0.928268	CD4 TCM	0.857714	CD4 TCM_2	0.616004	0.701933
FO_OS6_TGCGGGTGTGTCGATT-1	CD8 T	0.581524	CD8 TEM	0.558697	CD8 TEM_6	0.558697	0.911423
FO_OS6_TGCGGGTTCTATTTCG-1	CD4 T	0.954241	CD4 TCM	0.745949	CD4 TCM_2	0.745949	0.819327
FO_OS6_TGCTCCACACTAGGTT-1	CD8 T	0.808427	CD8 TEM	0.761922	CD8 TEM_1	0.713113	0.781274
FO_OS6_TGCTCCAGTTAAGTCC-1	CD8 T	0.781419	CD8 TEM	0.781419	CD8 TEM_6	0.781419	0.613845
FO_OS6_TGCTCGTCATGGACAG-1	CD8 T	0.879615	CD8 TEM	0.855414	CD8 TEM_2	0.704646	0.644712
FO_OS6_TGCTGAAAGAAATGGG-1	CD8 T	0.699552	CD8 TEM	0.699552	CD8 TEM_3	0.290458	0.689019
FO_OS6_TGCTGAAAGCCAGTAG-1	CD4 T	0.918761	CD4 TCM	0.592101	CD4 TCM_2	0.546101	0.827909
FO_OS6_TGCTGAACAACCGATT-1	CD4 T	0.980296	CD4 TCM	0.789429	CD4 TCM_2	0.768737	0.815778
FO_OS6_TGCTGAAGTAGTCCTA-1	other T	0.939721	MAIT	0.920204	MAIT	0.920204	0.845975
FO_OS6_TGCTGAAGTGTGAATA-1	CD4 T	0.879267	CD4 TCM	0.849817	CD4 TCM_2	0.783333	0.825914
FO_OS6_TGCTTCGAGAGAGCCT-1	CD8 T	0.6943	CD8 TEM	0.608588	CD8 TEM_6	0.46005	0.708896
FO_OS6_TGCTTCGAGGGCAAGG-1	other T	0.968873	gdT	0.919817	gdT_1	0.898079	0.852103
FO_OS6_TGCTTCGAGGTAGCCA-1	CD8 T	0.561341	NK	0.377995	NK_3	0.29333	0.760239
FO_OS6_TGCTTCGCAAGTGCAG-1	CD8 T	0.964079	CD8 TEM	0.878324	CD8 TEM_1	0.497554	0.798115
FO_OS6_TGCTTCGGTACTGACT-1	CD8 T	0.856842	CD8 TEM	0.855244	CD8 TEM_1	0.848227	0.765307
FO_OS6_TGCTTGCCACGTATAC-1	CD8 T	0.930487	CD8 TEM	0.881503	CD8 TEM_1	0.679935	0.722041
FO_OS6_TGCTTGCCAGTTTCAG-1	CD8 T	0.651807	CD8 TEM	0.389334	CD8 TEM_2	0.344314	0.759855
FO_OS6_TGGAACTCATCTGTTT-1	NK	0.994047	NK	0.994047	NK_1	0.585686	0.835347
FO_OS6_TGGAGAGAGATTAGAC-1	other T	0.809279	MAIT	0.809279	MAIT	0.809279	0.872336
FO_OS6_TGGAGAGAGGACTATA-1	CD8 T	0.975969	CD8 TEM	0.530668	CD8 Naive_2	0.445302	0.630294
FO_OS6_TGGAGAGAGGCACTCC-1	CD8 T	0.801366	CD8 TEM	0.75182	CD8 TEM_2	0.422971	0.70105
FO_OS6_TGGAGAGGTGGGCTCT-1	NK	1	NK	1	NK_2	0.922754	0.794641
FO_OS6_TGGAGGAAGAGCCGAT-1	CD8 T	0.76875	CD8 TEM	0.539094	CD8 TEM_3	0.417003	0.571097
FO_OS6_TGGAGGACACCAGTTA-1	CD4 T	0.800603	CD4 TCM	0.41665	CD4 TCM_2	0.401144	0.747096
FO_OS6_TGGAGGAGTATCGAAA-1	CD8 T	0.80382	CD8 TEM	0.777921	CD8 TEM_6	0.759111	0.854676
FO_OS6_TGGAGGAGTGTGTCCG-1	CD4 T	0.853235	Treg	0.428165	Treg Memory	0.428165	0.804164
FO_OS6_TGGAGGAGTTCTTCAT-1	CD8 T	0.986121	CD8 TEM	0.70179	CD8 TEM_2	0.428465	0.767217
FO_OS6_TGGATCAAGGAGCAAA-1	CD4 T	0.739117	CD4 TCM	0.639933	CD4 TCM_2	0.578221	0.721292
FO_OS6_TGGATCACAAATGGTA-1	NK	0.466197	NK_CD56bright	0.393165	NK_CD56bright	0.393165	0.931008
FO_OS6_TGGATCATCGTTCTGC-1	CD8 T	0.882257	CD8 TEM	0.824831	CD8 TEM_1	0.819673	0.790544
FO_OS6_TGGATGTAGCTAGCCC-1	CD8 T	0.858119	CD8 TEM	0.827941	CD8 TEM_1	0.700224	0.693529
FO_OS6_TGGATGTCAGGTCCCA-1	other T	0.534778	MAIT	0.534778	MAIT	0.534778	0.961425
FO_OS6_TGGATGTGTCGCATGC-1	CD8 T	0.933555	CD8 TEM	0.883917	CD8 TEM_6	0.873348	0.849231
FO_OS6_TGGCGTGCAGAGACTG-1	NK	0.674277	NK Proliferating	0.674277	NK Proliferating	0.674277	0.872007
FO_OS6_TGGCGTGTCGGACCAC-1	CD8 T	0.98539	CD8 TEM	0.915885	CD8 TEM_6	0.884588	0.721085
FO_OS6_TGGGAAGCAAGTACCT-1	CD8 T	0.736955	CD8 TEM	0.70249	CD8 TEM_1	0.56218	0.628134
FO_OS6_TGGGAAGTCAGAGCGA-1	CD4 T	0.943833	CD4 TCM	0.826129	CD4 TCM_2	0.584776	0.728284
FO_OS6_TGGGAAGTCCCTCAAC-1	CD8 T	0.674376	CD8 TEM	0.674376	CD8 TEM_1	0.611532	0.902282
FO_OS6_TGGGATTAGCCTCGTG-1	CD4 T	0.785675	CD4 TEM	0.469961	CD4 TEM_1	0.362195	0.562193
FO_OS6_TGGGATTCAGGGTCTC-1	CD8 T	0.782318	CD8 TEM	0.767549	CD8 TEM_2	0.488372	0.930612
FO_OS6_TGGGCGTAGGAAGAAC-1	CD8 T	0.486672	CD8 TEM	0.486672	NK_1	0.40054	0.731452
FO_OS6_TGGGCGTCACACAGCC-1	CD8 T	0.707994	CD8 TEM	0.693946	CD8 TEM_1	0.662557	0.65235
FO_OS6_TGGGCGTCATACGCAT-1	CD4 T	0.922067	CD4 TCM	0.677381	CD4 TCM_1	0.677381	0.855806
FO_OS6_TGGGCGTGTCGCGTTG-1	CD8 T	0.888594	CD8 TEM	0.86542	CD8 TEM_1	0.857131	0.826944
FO_OS6_TGGGCTGAGCGTTCCG-1	CD4 T	0.824585	CD4 TCM	0.777034	CD4 TCM_2	0.444693	0.642606
FO_OS6_TGGGCTGTCTACACTT-1	CD4 T	0.717654	CD4 TEM	0.469125	CD4 TEM_1	0.27297	0.431362
FO_OS6_TGGGTTAGTGTGCCTG-1	CD8 T	0.988773	CD8 TEM	0.876013	CD8 TEM_1	0.510275	0.82805
FO_OS6_TGGGTTATCGCAGTGC-1	CD8 T	0.967427	CD8 TEM	0.72771	CD8 TEM_1	0.525751	0.788486
FO_OS6_TGGGTTATCTTCCGTG-1	CD8 T	0.663441	CD8 TEM	0.611242	CD8 TEM_2	0.37651	0.680502
FO_OS6_TGGTACACATATGCGT-1	CD8 T	0.920095	CD8 TEM	0.920095	CD8 TEM_2	0.86171	0.833817
FO_OS6_TGGTACATCCGATGCG-1	CD8 T	0.92515	CD8 TEM	0.894091	CD8 TEM_1	0.750312	0.859589
FO_OS6_TGGTAGTGTTCAAGTC-1	CD4 T	0.980339	CD4 TCM	0.852675	CD4 TCM_1	0.723713	0.677628
FO_OS6_TGGTGATTCAGGAAGC-1	CD8 T	0.625087	CD8 TEM	0.558466	CD8 TEM_6	0.558466	0.910026
FO_OS6_TGGTGATTCCAGTGTA-1	CD4 T	0.974312	CD4 TCM	0.974312	CD4 TCM_1	0.911892	0.801014
FO_OS6_TGGTTAGTCCACCCTA-1	other	0.52934	ILC	0.52934	ILC	0.52934	0.763618
FO_OS6_TGTAACGAGACCAAAT-1	other T	0.553377	MAIT	0.3875	MAIT	0.3875	0.759241
FO_OS6_TGTAACGCAACTGAAA-1	CD8 T	0.837651	CD8 TEM	0.747979	CD8 TEM_6	0.737409	0.731987
FO_OS6_TGTAACGGTTAAGCAA-1	NK	0.787856	NK	0.753092	NK_3	0.414183	0.879468
FO_OS6_TGTAACGTCATTGCTT-1	CD4 T	0.992264	Treg	0.729356	Treg Memory	0.729356	0.872294
FO_OS6_TGTAAGCAGCGTATAA-1	CD8 T	0.601531	CD8 TEM	0.589344	CD8 TEM_6	0.404378	0.870449
FO_OS6_TGTAAGCGTTCGTACA-1	CD4 T	0.943345	CD4 TCM	0.796512	CD4 TCM_2	0.796512	0.803882
FO_OS6_TGTACAGAGCATGCGA-1	CD8 T	0.661888	CD8 TEM	0.661888	CD8 TEM_1	0.65192	0.795796
FO_OS6_TGTACAGGTTCTCGTC-1	CD8 T	0.935687	CD8 TEM	0.927158	CD8 TEM_2	0.766142	0.624704
FO_OS6_TGTACAGTCGAGAAGC-1	CD8 T	0.79342	CD8 TEM	0.79342	CD8 TEM_1	0.789533	0.774138
FO_OS6_TGTACAGTCTATACTC-1	CD8 T	0.622266	CD8 TEM	0.599143	CD8 TEM_1	0.307884	0.697774
FO_OS6_TGTAGACAGTAGTGCG-1	CD8 T	0.706587	CD8 Naive	0.404664	CD8 Naive_2	0.404664	0.757748
FO_OS6_TGTAGACCAGACCGCT-1	CD8 T	0.836865	CD8 TEM	0.836865	CD8 TEM_1	0.822726	0.933126
FO_OS6_TGTAGACGTCATGGCC-1	CD8 T	0.853441	CD8 TEM	0.817025	CD8 TEM_1	0.698781	0.369392
FO_OS6_TGTCAGAAGCGCCCAT-1	CD8 T	0.950045	CD8 TEM	0.915751	CD8 TEM_2	0.915751	0.816055
FO_OS6_TGTCAGAAGGAGACCT-1	CD8 T	0.849348	CD8 TEM	0.832668	CD8 TEM_1	0.812058	0.786826
FO_OS6_TGTCAGACAACCTAAC-1	other	0.421018	ILC	0.421018	ILC	0.421018	0.529804
FO_OS6_TGTCAGACACCTCAGG-1	CD8 T	0.865776	CD8 TEM	0.763824	CD8 TEM_6	0.763824	0.970361
FO_OS6_TGTCAGACACGTACAT-1	CD4 T	0.561546	CD4 TEM	0.561546	CD4 TEM_2	0.366835	0.742896
FO_OS6_TGTCAGAGTAGCTGTT-1	CD8 T	0.883817	CD8 TEM	0.883817	CD8 TEM_1	0.599903	0.657973
FO_OS6_TGTCAGATCATGCCGG-1	CD8 T	0.991938	CD8 TEM	0.802644	CD8 TEM_1	0.420575	0.654693
FO_OS6_TGTCCACAGCCAACCC-1	CD8 T	0.874998	CD8 TEM	0.85381	CD8 TEM_1	0.85381	0.884688
FO_OS6_TGTCCACCAGTCCCGA-1	CD4 T	0.918483	CD4 TCM	0.626045	CD4 TCM_1	0.478756	0.748529
FO_OS6_TGTCCACGTAACCCGC-1	CD4 T	0.768487	CD4 TCM	0.540825	CD4 TCM_3	0.443517	0.540814
FO_OS6_TGTCCACTCTGTCGTC-1	CD4 T	0.680589	CD4 TCM	0.325997	CD4 TCM_1	0.288165	0.685335
FO_OS6_TGTCCCAGTAGGACTG-1	CD4 T	1	Treg	0.726003	Treg Memory	0.726003	0.903369
FO_OS6_TGTCCCAGTTATGTGC-1	CD8 T	0.993978	CD8 TEM	0.933567	CD8 TEM_2	0.339795	0.769066
FO_OS6_TGTCCCATCAGCAATC-1	CD8 T	0.941913	CD8 TEM	0.877153	CD8 TEM_2	0.808901	0.639936
FO_OS6_TGTCCTGGTCACTGAT-1	other T	0.646005	gdT	0.646005	gdT_3	0.646005	0.926889
FO_OS6_TGTCCTGGTGCCCTTT-1	NK	1	NK	1	NK_2	1	0.955311
FO_OS6_TGTCCTGTCCCTTTGG-1	CD8 T	0.824633	CD8 TEM	0.711533	CD8 TEM_1	0.704117	0.770258
FO_OS6_TGTCCTGTCTGCGGAC-1	other T	0.758351	gdT	0.758351	gdT_1	0.552978	0.460108
FO_OS6_TGTGAGTGTTGCAACT-1	NK	0.967447	NK	0.967447	NK_3	0.343506	0.763348
FO_OS6_TGTGAGTTCCCATAAG-1	other T	0.553008	MAIT	0.553008	MAIT	0.553008	0.763926
FO_OS6_TGTGATGAGCGACTAG-1	CD8 T	0.97373	CD8 TEM	0.516207	CD8 Naive_2	0.457523	0.765286
FO_OS6_TGTGATGTCATATGGC-1	CD8 T	0.967493	CD8 TEM	0.967493	CD8 TEM_2	0.946121	0.963841
FO_OS6_TGTGCGGCACCAGCCA-1	CD8 T	0.926149	CD8 TEM	0.926149	CD8 TEM_1	0.865741	0.63404
FO_OS6_TGTGCGGCATAACCCA-1	CD8 T	0.709551	CD8 TEM	0.508501	CD8 TEM_1	0.346669	0.490023
FO_OS6_TGTGCGGGTCCCGGTA-1	CD8 T	0.796757	CD8 TEM	0.796757	CD8 TEM_1	0.792044	0.624091
FO_OS6_TGTGCGGTCATCACAG-1	CD8 T	0.844491	CD8 TEM	0.844491	CD8 TEM_6	0.844491	0.850981
FO_OS6_TGTGGCGCAATAACCC-1	CD8 T	0.934759	CD8 Naive	0.506081	CD8 Naive_2	0.506081	0.81803
FO_OS6_TGTGGCGTCGGTGTAT-1	CD4 T	0.946881	CD4 TCM	0.65487	CD4 TCM_2	0.603599	0.788399
FO_OS6_TGTGTGAAGCAATAGT-1	CD8 T	0.913446	CD8 TEM	0.610905	CD8 TEM_2	0.337162	0.765214
FO_OS6_TGTGTGACAAGCTGTT-1	CD8 T	0.876906	CD8 TEM	0.876906	CD8 TEM_2	0.535673	0.555618
FO_OS6_TGTGTGATCTTTGGAG-1	CD8 T	0.902479	CD8 TEM	0.897647	CD8 TEM_1	0.796252	0.903396
FO_OS6_TGTTACTAGAAGGATG-1	CD8 T	0.774146	CD8 TEM	0.774146	CD8 TEM_1	0.75789	0.800035
FO_OS6_TGTTACTCACACTGGC-1	CD4 T	0.96419	CD4 TCM	0.672384	CD4 TCM_2	0.549235	0.847754
FO_OS6_TGTTACTGTGTCCACG-1	CD8 T	0.973753	CD8 TEM	0.973753	CD8 TEM_2	0.766707	0.813999
FO_OS6_TGTTACTGTTTCGCTC-1	CD4 T	0.521937	CD8 TEM	0.3513	CD8 TEM_1	0.346088	0.672571
FO_OS6_TGTTACTTCCGTTGGG-1	NK	0.845452	NK	0.845452	NK_1	0.665645	0.807835
FO_OS6_TGTTACTTCCTAAACG-1	CD4 T	1	CD4 TCM	0.983073	CD4 TCM_1	0.942192	0.952364
FO_OS6_TGTTACTTCTCCGCAT-1	CD8 T	0.924833	CD8 TEM	0.677085	CD8 TEM_2	0.655967	0.671929
FO_OS6_TGTTCATCATGGACAG-1	CD8 T	0.727392	CD8 TEM	0.727392	CD8 TEM_1	0.70988	0.896542
FO_OS6_TGTTCATTCGACGATT-1	CD8 T	0.968648	CD8 Naive	0.642172	CD8 Naive	0.642172	0.877594
FO_OS6_TGTTCCGTCAAACGTC-1	CD8 T	0.783958	CD8 TEM	0.664817	CD8 TEM_2	0.376336	0.615522
FO_OS6_TGTTCCGTCGCCCAGA-1	other T	0.645641	gdT	0.63625	gdT_3	0.63625	0.834218
FO_OS6_TGTTCCGTCTAGCCAA-1	CD4 T	0.840129	CD4 TCM	0.69225	CD4 TCM_1	0.378308	0.6799
FO_OS6_TGTTCTACACTGCACG-1	CD8 T	0.711573	CD8 TEM	0.711573	CD8 TEM_4	0.401924	0.878681
FO_OS6_TGTTCTAGTCTGTGCG-1	CD8 T	0.858023	CD8 TEM	0.742507	CD8 TEM_2	0.586018	0.602791
FO_OS6_TGTTCTAGTGCTGTCG-1	CD8 T	0.921161	CD8 TEM	0.711283	CD8 TEM_2	0.413718	0.712303
FO_OS6_TGTTCTATCAATCGGT-1	NK	0.984676	NK	0.984676	NK_4	0.480849	0.800378
FO_OS6_TGTTCTATCACGTCCT-1	CD8 T	0.720774	CD8 TEM	0.659129	CD8 TEM_1	0.543357	0.683895
FO_OS6_TGTTGAGAGAACCCGA-1	CD8 T	0.688392	CD8 TEM	0.675107	CD8 TEM_6	0.480164	0.8673
FO_OS6_TGTTGAGAGCGCGTTC-1	CD8 T	0.811908	CD8 TEM	0.811908	CD8 TEM_1	0.811908	0.732095
FO_OS6_TGTTGGAAGGGCGAAG-1	CD4 T	0.965248	CD4 TCM	0.536699	Treg Memory	0.428549	0.575064
FO_OS6_TGTTGGAAGGTGATCG-1	CD8 T	0.958195	CD8 TEM	0.956042	CD8 TEM_6	0.497075	0.934268
FO_OS6_TGTTTGTGTACTGCGC-1	CD8 T	0.813154	CD8 TEM	0.813154	CD8 TEM_2	0.716928	0.622009
FO_OS6_TGTTTGTGTTTGTTGG-1	CD8 T	0.870681	CD8 TEM	0.833584	CD8 TEM_1	0.638302	0.761125
FO_OS6_TTAATCCCAACCGTAT-1	CD4 T	0.853803	CD4 TEM	0.819264	CD4 TEM_1	0.58684	0.896618
FO_OS6_TTAATCCCACCCGTAG-1	CD8 T	0.743724	CD8 TEM	0.684797	CD8 TEM_1	0.609945	0.654686
FO_OS6_TTAATCCCAGAGTAAT-1	CD4 T	0.9767	CD4 TCM	0.688734	CD4 TCM_2	0.688734	0.809452
FO_OS6_TTAATCCCATTATGCG-1	NK	1	NK_CD56bright	0.737197	NK_CD56bright	0.737197	0.977089
FO_OS6_TTAATCCTCCCGAGTG-1	CD4 T	0.573725	CD4 TEM	0.543241	CD4 TEM_2	0.299593	0.641925
FO_OS6_TTACAGGCACCTAAAC-1	CD4 T	0.947819	CD4 TCM	0.676038	CD4 TCM_2	0.6659	0.839703
FO_OS6_TTACAGGTCAGAACCT-1	CD4 T	0.909523	CD4 TCM	0.808402	CD4 TCM_2	0.796545	0.851086
FO_OS6_TTACCATCATGTCTAG-1	CD4 T	0.959869	CD4 TCM	0.860296	CD4 TCM_3	0.822435	0.888155
FO_OS6_TTACCATGTAGTATAG-1	CD8 T	0.954641	CD8 TEM	0.954641	CD8 TEM_2	0.655159	0.725792
FO_OS6_TTACCATGTTAACCTG-1	CD4 T	0.84056	CD4 TCM	0.79977	CD4 TCM_1	0.712219	0.764354
FO_OS6_TTACCATTCGTTACCC-1	other	0.428231	ILC	0.428231	ILC	0.428231	0.693065
FO_OS6_TTACCGCAGAAGCCTG-1	CD8 T	0.990868	CD8 TEM	0.680296	CD8 TEM_2	0.519608	0.663786
FO_OS6_TTACCGCAGTCTCGTA-1	other T	0.705466	MAIT	0.639102	MAIT	0.639102	0.820707
FO_OS6_TTACCGCGTGACTCTA-1	CD4 T	1	CD4 TCM	0.677058	CD4 TCM_2	0.677058	0.767132
FO_OS6_TTACCGCGTGCAGTGA-1	CD4 T	0.868293	CD4 TEM	0.481886	CD4 TCM_3	0.320845	0.668357
FO_OS6_TTACGCCGTCGGCTAC-1	CD8 T	0.901986	CD8 TEM	0.714963	CD8 TEM_2	0.545992	0.71727
FO_OS6_TTACGCCTCCCATTCG-1	CD4 T	1	Treg	0.611102	Treg Memory	0.611102	0.909373
FO_OS6_TTACGTTCATCCGGTG-1	CD8 T	0.688602	CD8 TEM	0.683491	CD8 TEM_1	0.467538	0.865017
FO_OS6_TTACGTTCATGCCGGT-1	CD8 T	0.852655	CD8 TEM	0.833512	CD8 TEM_3	0.378428	0.768755
FO_OS6_TTAGGGTTCGAGAGAC-1	CD4 T	0.979903	CD4 TCM	0.828878	CD4 TCM_2	0.724402	0.935297
FO_OS6_TTAGTCTAGTAACGTA-1	CD8 T	0.410752	CD8 TEM	0.410752	CD8 TEM_2	0.359393	0.627844
FO_OS6_TTAGTCTCAGTATTCG-1	CD4 T	0.899521	CD4 TCM	0.579998	CD4 TCM_2	0.496326	0.705464
FO_OS6_TTAGTCTGTAGACGTG-1	CD8 T	0.869246	CD8 TEM	0.840027	CD8 TEM_2	0.676681	0.344174
FO_OS6_TTAGTCTGTTCAAAGA-1	CD8 T	0.790563	CD8 TEM	0.782743	CD8 TEM_2	0.666768	0.746364
FO_OS6_TTAGTCTTCGGAGCAA-1	CD4 T	0.812386	CD4 TCM	0.54965	CD4 TCM_1	0.280397	0.649977
FO_OS6_TTATTGCTCAACTGGT-1	CD4 T	0.761604	Treg	0.59708	Treg Memory	0.59708	0.706915
FO_OS6_TTATTGCTCATGCCGG-1	CD8 T	0.835919	CD8 TEM	0.641029	CD8 TEM_1	0.350178	0.609824
FO_OS6_TTATTGCTCTCAAAGC-1	CD8 T	0.710002	CD8 TEM	0.686006	CD8 TEM_1	0.475944	0.688578
FO_OS6_TTCAATCAGACGAAGA-1	CD4 T	1	CD4 TCM	0.964746	CD4 TCM_2	0.762416	0.857018
FO_OS6_TTCAATCAGCGAGAAA-1	CD4 T	0.991654	CD4 TCM	0.86397	CD4 TCM_2	0.755128	0.74043
FO_OS6_TTCAATCAGTTGCTCA-1	CD8 T	0.746044	CD8 TEM	0.746044	CD8 TEM_1	0.741438	0.738511
FO_OS6_TTCAATCGTTGCCGCA-1	other T	0.963257	MAIT	0.963257	MAIT	0.963257	0.913659
FO_OS6_TTCAATCTCAACTACG-1	CD8 T	0.863809	CD8 TEM	0.863809	CD8 TEM_1	0.603332	0.86953
FO_OS6_TTCAATCTCAAGTGGG-1	CD8 T	0.824827	CD8 TEM	0.824827	CD8 TEM_1	0.815666	0.683257
FO_OS6_TTCAATCTCCGTGCGA-1	CD8 T	0.927482	CD8 TEM	0.877538	CD8 TEM_1	0.802103	0.73046
FO_OS6_TTCACCGAGTAGACCG-1	NK	0.519947	NK Proliferating	0.519947	NK Proliferating	0.519947	0.957443
FO_OS6_TTCACCGCAAGTATCC-1	CD8 T	0.854497	CD8 TEM	0.759329	CD8 TEM_6	0.3448	0.663011
FO_OS6_TTCACCGCAGGACAGT-1	NK	0.876195	NK	0.876195	NK_1	0.721251	0.947254
FO_OS6_TTCACGCTCTCTATAC-1	CD8 T	0.795302	CD8 TEM	0.795302	CD8 TEM_1	0.78844	0.704392
FO_OS6_TTCAGGATCCTTGACC-1	CD8 T	0.676768	CD8 TCM	0.36377	CD8 TCM_1	0.267975	0.922595
FO_OS6_TTCATGTAGTAAACTG-1	CD4 T	0.958957	CD4 TCM	0.873345	CD4 TCM_2	0.556665	0.726892
FO_OS6_TTCATGTCAAGACCGA-1	CD4 T	0.75596	CD4 TEM	0.57281	CD4 TEM_1	0.354678	0.648754
FO_OS6_TTCCAATGTCAGTTTG-1	CD8 T	0.714475	CD8 Naive	0.520985	CD8 Naive	0.507869	0.80136
FO_OS6_TTCCAATTCCTGCTAC-1	CD8 T	0.873136	CD8 TEM	0.83088	CD8 TEM_1	0.758478	0.784407
FO_OS6_TTCCGGTAGGATTTCC-1	other T	0.764888	dnT	0.754634	dnT_2	0.754634	0.813141
FO_OS6_TTCCGGTAGTGGTTAA-1	CD8 T	0.942912	CD8 Naive	0.714538	CD8 Naive_2	0.714538	0.776609
FO_OS6_TTCCGGTGTCCTCAGG-1	CD4 T	0.492276	CD4 TCM	0.45142	CD4 TCM_2	0.422406	0.499156
FO_OS6_TTCCGGTTCAAGGCTT-1	NK	0.572197	NK	0.572197	NK_1	0.436507	0.808363
FO_OS6_TTCCGGTTCAGCCCAG-1	NK	0.778899	NK	0.778899	NK_1	0.572704	0.832074
FO_OS6_TTCCGTGAGTTCTACG-1	CD4 T	0.919195	CD4 TCM	0.868019	CD4 TCM_1	0.647789	0.806737
FO_OS6_TTCCGTGTCCTAAGTG-1	CD8 T	0.975572	CD8 TEM	0.975572	CD8 TEM_2	0.884594	0.64306
FO_OS6_TTCCGTGTCTGCGAGC-1	CD8 T	0.584785	CD8 TEM	0.584785	CD8 TEM_2	0.449732	0.710725
FO_OS6_TTCCTAAAGAAATTCG-1	CD8 T	0.636101	CD8 TEM	0.425064	NK_3	0.273774	0.676053
FO_OS6_TTCCTAAAGTGAATAC-1	CD4 T	0.592628	CD4 TCM	0.565092	CD4 TCM_1	0.402153	0.324893
FO_OS6_TTCCTAACAAGCGAGT-1	CD4 T	0.945981	CD4 TCM	0.826357	CD4 TCM_2	0.607672	0.722594
FO_OS6_TTCCTAAGTCTGCGCA-1	CD8 T	0.70533	CD8 TEM	0.638929	CD8 TEM_6	0.633755	0.830431
FO_OS6_TTCCTAAGTTTGGGTT-1	CD8 T	0.570493	CD8 Naive	0.319972	CD8 Naive_2	0.319972	0.678068
FO_OS6_TTCCTAATCTAGCCAA-1	CD8 T	0.913797	CD8 TEM	0.895053	CD8 TEM_1	0.780803	0.803843
FO_OS6_TTCCTCTCAGCCATTA-1	CD8 T	0.910396	CD8 TEM	0.811229	CD8 TEM_1	0.460561	0.716526
FO_OS6_TTCCTCTCAGCGATTT-1	CD4 T	0.646328	CD4 TCM	0.45128	CD4 TCM_1	0.258678	0.534082
FO_OS6_TTCCTCTCATCGTCCT-1	CD4 T	0.951168	CD4 TCM	0.801204	CD4 TCM_2	0.801204	0.893508
FO_OS6_TTCCTCTGTCTGGTTA-1	CD8 T	0.476201	CD8 TEM	0.476201	CD8 TEM_4	0.328364	0.802571
FO_OS6_TTCCTTCAGCTAAACA-1	CD8 T	0.539897	CD8 TEM	0.494011	CD8 TEM_6	0.46915	0.676283
FO_OS6_TTCCTTCCAACCTATG-1	CD8 T	0.839286	CD8 TEM	0.793526	CD8 TEM_1	0.706638	0.747494
FO_OS6_TTCCTTCTCAGACAAA-1	CD4 T	1	Treg	0.564707	Treg Memory	0.564707	0.846421
FO_OS6_TTCGATTAGACTACCT-1	CD8 T	0.610627	CD8 TEM	0.450198	CD8 TEM_1	0.245097	0.610481
FO_OS6_TTCGATTGTACCGTGC-1	CD4 T	0.709648	CD4 TCM	0.414218	CD4 TCM_2	0.399461	0.92001
FO_OS6_TTCGATTGTCCCTGTT-1	CD4 T	0.587556	CD4 TCM	0.587556	CD4 TCM_1	0.587556	0.558687
FO_OS6_TTCGCTGGTAACGGTG-1	CD8 T	0.746144	CD8 TEM	0.746144	CD8 TEM_4	0.337585	0.915573
FO_OS6_TTCGCTGGTACTAACC-1	CD4 T	0.953556	CD4 TCM	0.801284	CD4 TCM_1	0.801284	0.833772
FO_OS6_TTCGCTGGTGATTCAC-1	CD4 T	0.892761	CD4 TCM	0.699343	CD4 TCM_3	0.615444	0.781214
FO_OS6_TTCGCTGTCCCAGTGG-1	CD4 T	0.584943	gdT	0.413337	gdT_3	0.413337	0.877673
FO_OS6_TTCGCTGTCCGATCGG-1	CD4 T	0.971219	CD4 TCM	0.960482	CD4 TCM_2	0.82143	0.87681
FO_OS6_TTCGGTCAGATGGTCG-1	NK	0.906326	NK_CD56bright	0.803477	NK_CD56bright	0.803477	0.9659
FO_OS6_TTCGGTCAGCGTATAA-1	other T	0.524658	gdT	0.524658	gdT_1	0.263466	0.821297
FO_OS6_TTCGGTCCACATATCG-1	CD4 T	0.917741	CD4 TCM	0.774278	CD4 TCM_3	0.614354	0.874689
FO_OS6_TTCTAACAGTCTAGCT-1	CD8 T	0.903149	CD8 TEM	0.793058	CD8 TEM_1	0.517111	0.740368
FO_OS6_TTCTAACGTATTGCCA-1	CD8 T	0.671831	CD8 TEM	0.663872	CD8 TEM_1	0.646614	0.794313
FO_OS6_TTCTAACGTGTCTTCC-1	CD8 T	0.979699	CD8 TEM	0.72534	CD8 TEM_2	0.497039	0.64416
FO_OS6_TTCTAACGTTCAGGTT-1	CD8 T	0.945635	CD8 TEM	0.883233	CD8 TEM_6	0.856648	0.844942
FO_OS6_TTCTAACTCGGTCGAC-1	NK	0.439598	NK Proliferating	0.439598	NK Proliferating	0.439598	0.979452
FO_OS6_TTCTAGTAGACGCCAA-1	NK	0.819335	NK	0.819335	NK_1	0.744748	0.951221
FO_OS6_TTCTCTCAGTTTGTCG-1	CD8 T	0.745946	CD8 TEM	0.737484	CD8 TEM_1	0.717766	0.794138
FO_OS6_TTCTCTCCAGGACTAG-1	CD8 T	0.602	CD8 TEM	0.566548	CD8 TEM_2	0.251164	0.570002
FO_OS6_TTCTCTCCATGTAACC-1	CD4 T	0.975563	Treg	0.537942	Treg Memory	0.537942	0.69544
FO_OS6_TTCTCTCTCCACATAG-1	CD4 T	0.954413	Treg	0.386605	CD4 TCM_1	0.342928	0.768555
FO_OS6_TTCTGTACAATACCCA-1	CD4 T	0.59862	CD4 TEM	0.59862	CD4 TEM_2	0.332719	0.685049
FO_OS6_TTCTGTACATTCTCTA-1	CD8 T	1	CD8 Naive	0.745447	CD8 Naive	0.727284	0.920217
FO_OS6_TTCTGTAGTACGAAAT-1	CD8 T	0.950368	CD8 TEM	0.929651	CD8 TEM_1	0.476228	0.723475
FO_OS6_TTCTGTAGTCTCACGG-1	CD4 T	0.937316	CD4 TCM	0.760949	CD4 TCM_1	0.586762	0.807284
FO_OS6_TTCTGTAGTTAACCTG-1	CD8 T	0.943113	CD8 TEM	0.780809	CD8 TEM_1	0.560934	0.774175
FO_OS6_TTCTGTATCCACGTAA-1	CD4 T	0.971629	CD4 TCM	0.72658	CD4 TCM_2	0.448058	0.698643
FO_OS6_TTCTTCCCAAGCACCC-1	CD8 T	0.929457	CD8 TEM	0.929457	CD8 TEM_2	0.824804	0.801824
FO_OS6_TTCTTCCCAAGTTCGT-1	CD4 T	0.615555	CD4 TEM	0.364492	CD4 TEM_1	0.264835	0.48246
FO_OS6_TTCTTCCCAATAGTGA-1	CD8 T	0.717873	CD8 TEM	0.713424	CD8 TEM_1	0.614434	0.685316
FO_OS6_TTCTTCCCATTCACAG-1	NK	0.739621	NK_CD56bright	0.412793	NK_CD56bright	0.412793	0.73731
FO_OS6_TTCTTGAAGGCTTAAA-1	CD8 T	0.935761	CD8 TEM	0.899852	CD8 TEM_2	0.753081	0.654322
FO_OS6_TTCTTGATCTAGTTCT-1	CD8 T	0.987231	CD8 Naive	0.687212	CD8 Naive	0.66835	0.906739
FO_OS6_TTCTTGATCTCGTCGT-1	CD8 T	0.799754	CD8 TEM	0.799754	CD8 TEM_1	0.769785	0.877193
FO_OS6_TTGAACGGTACCCGAC-1	CD8 T	0.867723	CD8 TEM	0.833959	CD8 TEM_2	0.66247	0.691673
FO_OS6_TTGAACGTCGCGGACT-1	CD8 T	0.936835	CD8 TEM	0.936835	CD8 TEM_2	0.756873	0.913152
FO_OS6_TTGACCCTCAAGGTGG-1	CD8 T	0.859467	CD8 TEM	0.858424	CD8 TEM_1	0.858424	0.776417
FO_OS6_TTGACCCTCGTGCATA-1	CD8 T	0.919213	CD8 TEM	0.919213	CD8 TEM_1	0.917047	0.924864
FO_OS6_TTGAGTGAGCTACGTT-1	CD4 T	0.537733	CD4 TEM	0.537733	CD8 TEM_1	0.369705	0.654021
FO_OS6_TTGAGTGAGGACATCG-1	CD8 T	0.510575	gdT	0.467666	gdT_4	0.297948	0.614963
FO_OS6_TTGAGTGGTGGCCCAT-1	CD8 T	0.753041	CD8 TEM	0.748114	CD8 TEM_1	0.748114	0.742943
FO_OS6_TTGAGTGGTGGGATTG-1	CD8 T	0.85513	CD8 TEM	0.85513	CD8 TEM_1	0.850304	0.875695
FO_OS6_TTGATGGAGTACCGGA-1	CD8 T	0.798443	CD8 TEM	0.791788	CD8 TEM_1	0.776043	0.744094
FO_OS6_TTGATGGCAAACTAGA-1	CD8 T	0.857712	CD8 TEM	0.806723	CD8 TEM_1	0.505213	0.677583
FO_OS6_TTGATGGTCCGCAGTG-1	CD8 T	0.730268	CD8 TEM	0.708635	CD8 TEM_5	0.60116	0.68929
FO_OS6_TTGCATTAGTTTGAGA-1	CD8 T	0.951743	CD8 TEM	0.924901	CD8 TEM_1	0.52587	0.857849
FO_OS6_TTGCATTCAGCCTACG-1	NK	0.957775	NK_CD56bright	0.942574	NK_CD56bright	0.942574	0.941298
FO_OS6_TTGCATTCATTGTACG-1	CD4 T	0.641947	CD4 Proliferating	0.60548	CD4 Proliferating	0.60548	0.965113
FO_OS6_TTGCATTGTTCGGCCA-1	CD4 T	0.480313	CD4 TCM	0.418769	CD4 TCM_2	0.418769	0.614883
FO_OS6_TTGCCTGCAATTTCTC-1	CD8 T	0.982603	CD8 TEM	0.982603	CD8 TEM_2	0.930645	0.974016
FO_OS6_TTGCGTCAGTAAACTG-1	CD8 T	0.795957	CD8 TEM	0.624032	CD8 TEM_1	0.466612	0.632262
FO_OS6_TTGCGTCCAATAACGA-1	CD8 T	0.569116	CD8 TEM	0.548474	CD8 TEM_1	0.311089	0.744286
FO_OS6_TTGCTGCAGATGGGCT-1	CD8 T	0.869513	CD8 TEM	0.859456	CD8 TEM_1	0.84876	0.725875
FO_OS6_TTGCTGCAGCACCGTC-1	CD4 T	0.952594	CD4 TCM	0.833411	CD4 TCM_3	0.711834	0.803665
FO_OS6_TTGCTGCAGCGCACAA-1	CD8 T	0.707684	CD8 TEM	0.675218	CD8 TEM_6	0.57912	0.896003
FO_OS6_TTGCTGCCAACTCCAA-1	CD8 T	0.993246	CD8 Naive	0.638653	CD8 Naive_2	0.638653	0.902325
FO_OS6_TTGCTGCCAATCTCTT-1	CD4 T	0.922765	CD4 TCM	0.778277	CD4 TCM_1	0.778277	0.841074
FO_OS6_TTGCTGCCAGGACTTT-1	CD4 T	0.848592	CD4 TCM	0.455443	CD4 TEM_1	0.371239	0.609672
FO_OS6_TTGCTGCTCAGCCTCT-1	CD4 T	0.9484	Treg	0.478558	Treg Memory	0.478558	0.657321
FO_OS6_TTGGATGTCCGATAAC-1	CD8 T	1	CD8 TEM	0.981015	CD8 TEM_2	0.857211	0.680424
FO_OS6_TTGGGATAGATGATTG-1	CD4 T	1	CD4 TCM	0.699067	CD4 TCM_2	0.699067	0.820827
FO_OS6_TTGGGATTCCGCACGA-1	CD8 T	0.793921	CD8 TEM	0.767389	CD8 TEM_1	0.640172	0.834312
FO_OS6_TTGGGCGCACATACGT-1	CD4 T	0.698185	CD4 TEM	0.393231	CD4 TEM_1	0.328086	0.865499
FO_OS6_TTGGGCGCACATAGCT-1	CD8 T	0.889114	CD8 TEM	0.85683	CD8 TEM_1	0.85683	0.966702
FO_OS6_TTGGGCGCACGCGTGT-1	CD8 T	0.725344	CD8 TEM	0.693299	CD8 TEM_2	0.306556	0.732883
FO_OS6_TTGGGCGGTACCAATC-1	CD8 T	0.881573	CD8 TEM	0.881573	CD8 TEM_1	0.668389	0.6373
FO_OS6_TTGGGCGTCGGATTAC-1	CD4 T	0.971787	CD4 TCM	0.879706	CD4 TCM_3	0.566377	0.704538
FO_OS6_TTGGGTAAGGTTGAGC-1	CD8 T	0.945069	CD8 TEM	0.703938	CD8 TEM_1	0.393059	0.741359
FO_OS6_TTGGGTAAGTATCCTG-1	CD8 T	0.892046	CD8 TEM	0.879692	CD8 TEM_2	0.693111	0.771986
FO_OS6_TTGGGTAAGTCACTAC-1	CD4 T	1	Treg	0.611257	Treg Memory	0.611257	0.92953
FO_OS6_TTGGGTATCATGCAGT-1	CD4 T	0.82976	CD4 TCM	0.461455	CD4 TCM_3	0.269152	0.611016
FO_OS6_TTGGTTTCAAATACGA-1	NK	0.922974	NK	0.922974	NK_1	0.342448	0.925651
FO_OS6_TTGGTTTGTAGTGATA-1	CD8 T	0.465669	CD8 TEM	0.465669	CD8 TEM_1	0.433089	0.821478
FO_OS6_TTGGTTTGTGAAGCTG-1	CD8 T	0.687199	CD8 TEM	0.680773	CD8 TEM_2	0.397296	0.790297
FO_OS6_TTGGTTTTCCATTTAC-1	CD4 T	0.916059	CD4 TCM	0.532778	CD4 TCM_2	0.394906	0.706531
FO_OS6_TTGTGGAAGTGCAAAT-1	NK	0.728353	NK	0.728353	NK_4	0.469564	0.759349
FO_OS6_TTGTGTTCACGACGAA-1	CD8 T	0.742882	CD8 TEM	0.707893	CD8 TEM_1	0.707893	0.819151
FO_OS6_TTGTGTTTCCTCAGGG-1	CD8 T	0.952131	CD8 TEM	0.893743	CD8 TEM_6	0.6389	0.755735
FO_OS6_TTGTTCATCAACCGAT-1	CD8 T	0.442029	CD4 TEM	0.323585	CD8 TEM_1	0.276278	0.742096
FO_OS6_TTGTTCATCTACGCGG-1	CD8 T	0.928684	CD8 TEM	0.928684	CD8 TEM_2	0.704448	0.882931
FO_OS6_TTGTTGTCAAGAATGT-1	other T	0.520713	gdT	0.520713	gdT_1	0.280823	0.775925
FO_OS6_TTGTTGTCAATACCTG-1	CD8 T	0.750455	CD8 TEM	0.64624	CD8 TEM_1	0.64624	0.744579
FO_OS6_TTGTTGTCAGCGGTTC-1	CD4 T	0.876732	CD4 TCM	0.703018	CD4 TCM_3	0.637364	0.743136
FO_OS6_TTGTTTGGTGATTGGG-1	CD8 T	0.815611	CD8 TEM	0.765326	CD8 TEM_1	0.759877	0.742448
FO_OS6_TTGTTTGGTTATCCAG-1	CD8 T	0.941348	CD8 TEM	0.922167	CD8 TEM_1	0.696917	0.790177
FO_OS6_TTGTTTGGTTCCAAAC-1	CD4 T	0.778361	CD4 TCM	0.735589	CD4 TCM_2	0.29421	0.700843
FO_OS6_TTGTTTGTCCTAGCTC-1	CD8 T	0.889132	CD8 TEM	0.747203	CD8 TEM_1	0.688081	0.660603
FO_OS6_TTTACCAAGCTCGACC-1	CD8 T	0.695538	CD8 TEM	0.691856	CD8 TEM_6	0.356471	0.703708
FO_OS6_TTTACCACAACTGATC-1	CD4 T	1	Treg	0.602704	Treg Memory	0.602704	0.948672
FO_OS6_TTTACCACACGGATCC-1	CD8 T	0.787507	CD8 TEM	0.747556	CD8 TEM_1	0.738304	0.718185
FO_OS6_TTTACCACATCCGATA-1	CD4 T	0.984751	CD4 TCM	0.926075	CD4 TCM_2	0.406902	0.704639
FO_OS6_TTTACCAGTGAGAGGG-1	CD8 T	0.729471	CD8 TEM	0.625768	CD8 TEM_6	0.61781	0.885833
FO_OS6_TTTACCAGTTAGGCCC-1	CD8 T	0.749922	CD8 TEM	0.74088	CD8 TEM_1	0.603508	0.629661
FO_OS6_TTTACCATCCAAGCTA-1	CD4 T	0.970885	CD4 TCM	0.872518	CD4 TCM_3	0.808582	0.798268
FO_OS6_TTTACGTAGCACACAG-1	CD8 T	0.771826	CD8 TEM	0.616633	CD8 TEM_1	0.570927	0.635713
FO_OS6_TTTACGTGTATTGGCT-1	CD8 T	0.920873	CD8 TEM	0.81758	CD8 TEM_1	0.656359	0.694163
FO_OS6_TTTACGTTCACTGCTC-1	CD8 T	0.853365	CD8 TEM	0.829507	CD8 TEM_1	0.827794	0.882567
FO_OS6_TTTACTGAGGCGCTTC-1	CD8 T	0.929973	CD8 TEM	0.929973	CD8 TEM_1	0.72676	0.728238
FO_OS6_TTTACTGCACACAGAG-1	CD8 T	0.811253	CD8 TEM	0.811253	CD8 TEM_1	0.811253	0.761462
FO_OS6_TTTACTGTCAGATGCT-1	CD4 T	0.83511	CD4 TCM	0.573902	CD4 TCM_1	0.468075	0.705652
FO_OS6_TTTAGTCAGCCATCCG-1	CD4 T	1	Treg	0.672261	Treg Memory	0.672261	0.909484
FO_OS6_TTTAGTCCAACTGGTT-1	CD4 T	0.839932	CD4 TCM	0.710307	CD4 TCM_1	0.441989	0.80071
FO_OS6_TTTAGTCGTTGTCTAG-1	CD8 T	0.835617	CD8 TEM	0.733008	CD8 TEM_6	0.590179	0.755032
FO_OS6_TTTATGCAGGGCTTCC-1	CD4 T	0.960579	CD4 TCM	0.88499	CD4 TCM_2	0.825788	0.824615
FO_OS6_TTTCACAAGGCCCACT-1	NK	0.920425	NK	0.920425	NK_2	0.401445	0.72668
FO_OS6_TTTCACAGTGAAAGTT-1	CD8 T	0.563587	CD8 TEM	0.423132	CD8 TEM_6	0.305821	0.52502
FO_OS6_TTTCACATCGACCACG-1	CD8 T	0.6579	CD8 Naive	0.387517	CD8 Naive	0.370467	0.857726
FO_OS6_TTTCACATCGAGTGGA-1	other T	0.485872	gdT	0.485872	gdT_2	0.288384	0.864315
FO_OS6_TTTCAGTAGTAGACAT-1	CD4 T	0.893247	CD4 TCM	0.809272	CD4 TCM_2	0.792773	0.854171
FO_OS6_TTTCAGTCAAGCGGAT-1	CD8 T	1	CD8 Naive	0.83858	CD8 Naive	0.769993	0.909526
FO_OS6_TTTCAGTGTAGACAGC-1	CD8 T	0.562978	CD8 TEM	0.548984	CD8 TEM_2	0.418116	0.613945
FO_OS6_TTTCATGAGAATGTTG-1	other T	0.94625	MAIT	0.94625	MAIT	0.94625	0.947391
FO_OS6_TTTCATGAGTAGAATC-1	CD4 T	1	Treg	0.561591	Treg Memory	0.561591	0.90527
FO_OS6_TTTCATGCAATCTGCA-1	CD8 T	0.987593	CD8 TEM	0.944094	CD8 TEM_2	0.750089	0.751524
FO_OS6_TTTCATGGTGTCATTG-1	NK	0.735711	NK_CD56bright	0.511405	NK_CD56bright	0.511405	0.770354
FO_OS6_TTTCGATGTAACGATA-1	CD4 T	0.559863	CD4 TCM	0.399406	CD4 TCM_2	0.3329	0.644762
FO_OS6_TTTCGATTCAGGGATG-1	CD8 T	0.855343	CD8 TEM	0.770324	CD8 TEM_1	0.737664	0.734524
FO_OS6_TTTCGATTCATACGAC-1	NK	0.586588	NK	0.586588	CD8 TEM_2	0.358639	0.758399
FO_OS6_TTTGACTCACAATTCG-1	CD8 T	0.799334	CD8 TEM	0.658431	CD8 TEM_1	0.538763	0.627819
FO_OS6_TTTGACTGTTAGTTCG-1	CD4 T	0.947833	CD4 TCM	0.934151	CD4 TCM_2	0.857024	0.870764
FO_OS6_TTTGACTTCGCCATAA-1	CD8 T	0.925991	CD8 TEM	0.890439	CD8 TEM_2	0.8748	0.689808
FO_OS6_TTTGACTTCTGGTTGA-1	CD8 T	0.536615	CD8 TEM	0.471191	CD8 TEM_1	0.402738	0.728852
FO_OS6_TTTGATCGTAGCGTAG-1	CD8 T	0.994204	CD8 TEM	0.893112	CD8 TEM_1	0.453121	0.46633
FO_OS6_TTTGATCTCCAGGACC-1	CD8 T	0.50687	CD8 TEM	0.50687	CD8 TEM_6	0.433979	0.684964
FO_OS6_TTTGATCTCTGCAGCG-1	CD4 T	0.910281	Treg	0.602577	Treg Memory	0.602577	0.684658
FO_OS6_TTTGGAGAGGTAGCAC-1	CD4 T	0.531824	CD4 TCM	0.352719	CD4 TCM_3	0.245413	0.704753
FO_OS6_TTTGGAGCACATGACT-1	CD8 T	0.619949	CD8 TEM	0.619949	CD8 TEM_1	0.604012	0.842141
FO_OS6_TTTGGAGGTCGAGTTT-1	CD4 T	0.833388	CD4 TCM	0.668184	CD4 TCM_2	0.587251	0.645129
FO_OS6_TTTGGTTAGCCAAGGT-1	CD4 T	0.729564	CD4 TCM	0.477746	CD4 TCM_2	0.401118	0.718584
FO_OS6_TTTGGTTCAACCCGCA-1	NK	1	NK	1	NK_1	0.555192	0.959848
FO_OS6_TTTGTTGAGATAACAC-1	CD8 T	0.522937	CD8 Naive	0.503697	CD8 Naive	0.490238	0.960137
FO_OS6_TTTGTTGCATCAGCGC-1	CD4 T	0.821771	CD4 TEM	0.551378	CD4 TEM_1	0.370116	0.881768
INT_CL19004_AAACCCAAGACATACA-1	other T	0.706317	gdT	0.706317	gdT_3	0.706317	0.9092
INT_CL19004_AAACCCAAGAGTCTGG-1	CD8 T	0.998376	CD8 TEM	0.998376	CD8 TEM_5	0.918197	0.987415
INT_CL19004_AAACCCACAGAAGTGC-1	CD4 T	0.966594	CD4 Naive	0.706745	CD4 Naive	0.706745	0.977157
INT_CL19004_AAACCCAGTGGATACG-1	CD4 T	0.947182	CD4 TCM	0.922694	CD4 TCM_1	0.861911	0.690221
INT_CL19004_AAACCCATCCACTGAA-1	CD8 T	0.872294	CD8 Naive	0.622732	CD8 Naive	0.600964	0.858834
INT_CL19004_AAACGAAGTATGGTAA-1	NK	1	NK	1	NK_2	0.976052	0.935934
INT_CL19004_AAACGAAGTCTTCAAG-1	CD8 T	0.706452	CD8 TEM	0.686268	CD8 TEM_6	0.686268	0.851901
INT_CL19004_AAACGAAGTTTGAACC-1	CD8 T	0.837934	CD8 TEM	0.689309	CD8 TEM_6	0.563741	0.664902
INT_CL19004_AAAGGATCAGACGGAT-1	CD4 T	1	CD4 TCM	1	CD4 TCM_2	0.484327	0.844315
INT_CL19004_AAAGGATGTGACACGA-1	CD8 T	0.752266	CD8 TEM	0.72344	CD8 TEM_6	0.691106	0.573074
INT_CL19004_AAAGGGCCAATACAGA-1	other T	1	MAIT	0.870806	MAIT	0.870806	1
INT_CL19004_AAAGGGCTCTGAGGCC-1	other	0.974195	HSPC	0.973371	HSPC	0.973371	0.965523
INT_CL19004_AAAGGTATCCGTGGGT-1	CD8 T	0.97648	CD8 Naive	0.738805	CD8 Naive_2	0.738805	0.914481
INT_CL19004_AAAGTCCAGATAACAC-1	CD8 T	0.793196	CD8 TEM	0.731275	CD8 TEM_6	0.70558	0.891821
INT_CL19004_AAAGTCCCAAACCATC-1	CD8 T	0.788351	CD8 TEM	0.641369	CD8 TEM_2	0.532984	0.533635
INT_CL19004_AACAAAGAGATACATG-1	NK	1	NK	1	NK_2	0.923973	0.828146
INT_CL19004_AACAAAGAGTACCCTA-1	other T	0.61152	gdT	0.61152	gdT_3	0.61152	0.955733
INT_CL19004_AACAAAGGTACCGGCT-1	CD4 T	0.536122	CD4 TCM	0.357904	CD4 TCM_2	0.357904	0.272462
INT_CL19004_AACAAAGTCTGTGCGG-1	NK	1	NK	1	NK_2	0.850818	0.79008
INT_CL19004_AACAACCGTCTCGGAC-1	CD8 T	0.424632	CD8 TEM	0.37708	CD8 TEM_1	0.37708	0.666725
INT_CL19004_AACAACCGTGGTGATG-1	CD8 T	0.742713	CD8 TEM	0.742713	CD8 TEM_6	0.508147	0.936652
INT_CL19004_AACACACAGGAGTCTG-1	CD8 T	0.671719	CD8 TEM	0.671719	CD8 TEM_6	0.555616	0.544931
INT_CL19004_AACACACAGGCACAAC-1	CD4 T	0.969675	CD4 TCM	0.925742	CD4 TCM_2	0.51001	0.970268
INT_CL19004_AACCAACCACTAGGTT-1	CD8 T	0.91914	CD8 TEM	0.91914	CD8 TEM_2	0.858351	0.947948
INT_CL19004_AACCACACAAGCTGCC-1	CD8 T	0.935883	CD8 TEM	0.935883	CD8 TEM_6	0.885454	0.849019
INT_CL19004_AACCACACAAGTACCT-1	CD8 T	0.677566	CD8 TEM	0.531785	CD8 TEM_6	0.511315	0.917665
INT_CL19004_AACCCAATCCATTCAT-1	CD4 T	0.808967	CD4 Proliferating	0.664257	CD4 Proliferating	0.664257	0.791088
INT_CL19004_AACCTGAGTACTCGTA-1	CD4 T	0.910152	CD4 TCM	0.883283	CD4 TCM_1	0.827346	0.640888
INT_CL19004_AACCTTTTCCTAGCTC-1	NK	1	NK	1	NK_2	1	0.970927
INT_CL19004_AACGTCACACATCCCT-1	NK	1	NK	1	NK_2	0.960995	0.949535
INT_CL19004_AAGAACACACCAGTTA-1	CD8 T	0.715119	CD8 TEM	0.695534	CD8 TEM_6	0.695534	0.979161
INT_CL19004_AAGAACACATGCAGCC-1	CD8 T	0.89073	CD8 TEM	0.889726	CD8 TEM_1	0.889726	0.894943
INT_CL19004_AAGAACAGTCGTTATG-1	CD8 T	0.344764	CD8 TEM	0.341453	HSPC	0.299824	0.546655
INT_CL19004_AAGACAAGTACTCGTA-1	NK	1	NK	1	NK_2	0.986984	0.97929
INT_CL19004_AAGATAGTCTCACCCA-1	CD8 T	0.865096	CD8 TEM	0.865096	CD8 TEM_5	0.630351	0.96022
INT_CL19004_AAGCCATCAGACATCT-1	CD4 T	0.907775	CD4 TCM	0.814013	CD4 TCM_1	0.727659	0.69184
INT_CL19004_AAGCGAGAGAGGTGCT-1	CD8 T	1	CD8 TEM	1	CD8 TEM_5	0.961629	0.986805
INT_CL19004_AAGCGAGTCTACTCAT-1	CD8 T	0.926198	CD8 TEM	0.926198	CD8 TEM_1	0.882925	0.831295
INT_CL19004_AAGCGTTAGGACATCG-1	CD4 T	0.924277	CD4 TCM	0.887573	CD4 TCM_3	0.470917	0.796946
INT_CL19004_AAGCGTTTCCTCTAAT-1	NK	1	NK	1	NK_2	1	0.983615
INT_CL19004_AAGGAATAGGTCACAG-1	CD8 T	0.878176	CD8 TEM	0.780536	CD8 TEM_1	0.728014	0.563105
INT_CL19004_AAGGTAAGTTAGGGTG-1	CD4 T	0.994301	CD4 TCM	0.887423	CD4 TCM_1	0.709522	0.698762
INT_CL19004_AAGTACCGTGCCGAAA-1	CD4 T	0.73843	CD4 CTL	0.73843	CD4 CTL	0.73843	0.963705
INT_CL19004_AAGTCGTAGGCCTAGA-1	CD4 T	0.958521	CD4 TCM	0.958521	CD4 TCM_1	0.839866	0.948804
INT_CL19004_AAGTGAATCGCCTTGT-1	CD8 T	0.770575	CD8 TEM	0.770575	CD8 TEM_5	0.770575	0.955246
INT_CL19004_AATAGAGGTGGGTCAA-1	CD4 T	0.89518	CD4 TEM	0.537895	CD4 TEM_3	0.39184	0.933943
INT_CL19004_AATAGAGGTTATGGTC-1	NK	1	NK	1	NK_2	0.794439	0.969713
INT_CL19004_AATCACGAGTCTGCAT-1	CD8 T	0.703655	CD8 TEM	0.694718	CD8 TEM_5	0.359944	0.877492
INT_CL19004_AATCACGTCCGATTAG-1	CD4 T	0.947441	CD4 TCM	0.669557	CD4 TCM_1	0.669557	0.970899
INT_CL19004_AATCGACTCTATACTC-1	CD8 T	0.987143	CD8 TEM	0.987143	CD8 TEM_5	0.741422	0.965494
INT_CL19004_AATGGAACAGACATCT-1	CD4 T	0.968368	CD4 TCM	0.866355	CD4 TCM_1	0.715166	0.909179
INT_CL19004_AATGGAAGTTTACTTC-1	CD8 T	0.586945	CD8 TEM	0.586945	CD8 TEM_6	0.503534	0.501447
INT_CL19004_AATTCCTGTAAGAACT-1	CD8 T	0.794948	CD8 TEM	0.794948	CD8 TEM_2	0.785639	0.933242
INT_CL19004_AATTTCCCAATACGAA-1	CD4 T	0.750664	CD4 TCM	0.457435	CD4 TCM_2	0.42053	0.831879
INT_CL19004_ACAAAGAGTGCATACT-1	CD8 T	0.770628	CD8 TEM	0.709007	CD8 TEM_6	0.691973	0.852687
INT_CL19004_ACAAAGATCTTCGTGC-1	CD8 T	1	CD8 TEM	1	CD8 TEM_5	0.799058	0.886153
INT_CL19004_ACAACCAAGACTCGAG-1	CD8 T	0.993841	CD8 TEM	0.716131	CD8 TEM_5	0.660316	0.646116
INT_CL19004_ACAACCATCCAGTGTA-1	CD4 T	0.985721	CD4 TCM	0.498056	CD4 TCM_1	0.498056	0.992652
INT_CL19004_ACACAGTAGTACGAGC-1	CD8 T	1	CD8 TEM	1	CD8 TEM_6	0.97316	0.777605
INT_CL19004_ACACGCGTCTGTGCTC-1	CD4 T	0.717565	CD4 Proliferating	0.603884	CD4 Proliferating	0.603884	0.87054
INT_CL19004_ACACTGAAGAAGCCTG-1	CD4 T	0.660364	CD4 TCM	0.578093	CD4 TCM_2	0.578093	0.369378
INT_CL19004_ACAGAAACAGCCCAGT-1	CD8 T	0.886483	CD8 TEM	0.874921	CD8 TEM_1	0.508016	0.755025
INT_CL19004_ACAGCCGGTTGTATGC-1	other T	0.954695	MAIT	0.930114	MAIT	0.930114	0.985037
INT_CL19004_ACAGCCGTCGGCTTGG-1	CD4 T	0.354564	NK Proliferating	0.342791	NK Proliferating	0.342791	0.500189
INT_CL19004_ACATCCCAGCCGATCC-1	CD4 T	0.915375	CD4 TCM	0.616935	CD4 TCM_1	0.616935	0.966017
INT_CL19004_ACATCCCGTAATGCGG-1	CD8 T	0.926037	CD8 Naive	0.840112	CD8 Naive	0.818056	0.952088
INT_CL19004_ACATCGAGTGTCACAT-1	CD4 T	0.984475	CD4 Naive	0.605739	CD4 Naive	0.605739	0.975749
INT_CL19004_ACATGCACAGGGATAC-1	NK	1	NK	1	NK_2	0.826416	0.848482
INT_CL19004_ACATTTCAGACCAAAT-1	NK	0.809986	NK Proliferating	0.809986	NK Proliferating	0.809986	0.948549
INT_CL19004_ACATTTCGTCACAGTT-1	CD4 T	0.807993	CD4 TCM	0.779544	CD4 TCM_1	0.703676	0.547425
INT_CL19004_ACATTTCTCGATCCCT-1	CD4 T	0.525543	CD4 CTL	0.394339	CD4 CTL	0.394339	0.662615
INT_CL19004_ACATTTCTCTTCGTAT-1	CD8 T	0.823876	CD8 TEM	0.67846	CD8 TEM_2	0.399825	0.807425
INT_CL19004_ACCATTTGTTGTGTTG-1	other T	0.855333	gdT	0.834572	gdT_3	0.834572	0.937381
INT_CL19004_ACCCTCAGTTGTCAGT-1	CD8 T	0.96738	CD8 TEM	0.96738	CD8 TEM_6	0.923623	0.717049
INT_CL19004_ACCCTCATCGTTACCC-1	other T	1	gdT	0.871596	gdT_1	0.871596	0.98158
INT_CL19004_ACCGTTCTCTGTCGCT-1	other T	0.920387	gdT	0.920387	gdT_3	0.920387	0.965282
INT_CL19004_ACGATCACAGACAATA-1	CD8 T	0.975862	CD8 TEM	0.946614	CD8 TEM_6	0.393145	0.937584
INT_CL19004_ACGATGTAGTTAACAG-1	CD8 T	0.989651	CD8 TEM	0.830597	CD8 TEM_5	0.790961	0.761496
INT_CL19004_ACGCACGGTAGCACAG-1	CD8 T	1	CD8 TEM	0.825065	CD8 TEM_2	0.456976	0.57996
INT_CL19004_ACGCACGGTGGAAGTC-1	CD8 T	0.993587	CD8 TEM	0.993587	CD8 TEM_5	0.860569	0.989382
INT_CL19004_ACGGGTCTCTGCGGAC-1	NK	1	NK	1	NK_2	1	0.97762
INT_CL19004_ACGTACATCCTTTAGT-1	CD4 T	0.978921	Treg	0.779868	Treg Memory	0.64832	0.952216
INT_CL19004_ACGTAGTCAAACGAGC-1	CD8 T	0.981488	CD8 TEM	0.981488	CD8 TEM_6	0.613025	0.933018
INT_CL19004_ACGTCCTCAGCGACCT-1	CD8 T	0.904777	CD8 TEM	0.880901	CD8 TEM_1	0.702318	0.57539
INT_CL19004_ACGTTCCAGGGATGTC-1	NK	1	NK_CD56bright	0.786118	NK_CD56bright	0.786118	0.956465
INT_CL19004_ACTATCTAGCGTTCCG-1	CD8 T	0.950216	CD8 TEM	0.919771	CD8 TEM_5	0.566008	0.762052
INT_CL19004_ACTATTCCATGACAAA-1	other T	0.67206	MAIT	0.67206	MAIT	0.67206	0.973976
INT_CL19004_ACTCCCACAACCTAAC-1	CD8 T	0.869566	CD8 TEM	0.869566	CD8 TEM_6	0.744907	0.58581
INT_CL19004_ACTCCCATCCAGCAAT-1	CD8 T	0.77384	CD8 TEM	0.645214	CD8 TEM_1	0.32386	0.60987
INT_CL19004_ACTCTCGGTAAGCGGT-1	NK	0.853472	NK Proliferating	0.853472	NK Proliferating	0.853472	0.855184
INT_CL19004_ACTCTCGTCCGTAATG-1	NK	1	NK	1	NK_2	0.965969	0.841608
INT_CL19004_ACTGCAACAGTTTGGT-1	CD8 T	0.975843	CD8 TEM	0.975843	CD8 TEM_6	0.654354	0.851379
INT_CL19004_ACTGTCCCAGGATGAC-1	NK	1	NK	0.724516	NK_4	0.472511	0.886608
INT_CL19004_ACTGTGACACTCCCTA-1	CD8 T	0.988636	CD8 TEM	0.988636	CD8 TEM_5	0.819029	0.965844
INT_CL19004_ACTGTGAGTACCGCGT-1	CD4 T	0.980608	CD4 TCM	0.980608	CD4 TCM_3	0.642593	0.945901
INT_CL19004_ACTTAGGGTAGCTGCC-1	CD8 T	0.905969	CD8 TEM	0.905969	CD8 TEM_6	0.709183	0.942255
INT_CL19004_ACTTATCCAATCAGCT-1	CD8 T	0.603996	CD8 TEM	0.603996	CD8 TEM_4	0.498281	0.961405
INT_CL19004_ACTTCCGTCGGCCAAC-1	CD4 T	0.718351	CD4 TCM	0.653477	CD4 TCM_1	0.406492	0.28716
INT_CL19004_ACTTCGCCACCTATCC-1	CD8 T	0.917213	CD8 TEM	0.738479	CD8 TEM_6	0.738479	0.973004
INT_CL19004_ACTTTCACACGGCTAC-1	CD8 T	0.899785	CD8 TEM	0.875858	CD8 TEM_6	0.465101	0.526276
INT_CL19004_ACTTTCACATAACTCG-1	CD4 T	0.983857	CD4 TCM	0.939797	CD4 TCM_2	0.825708	0.896868
INT_CL19004_ACTTTCATCACAGAGG-1	CD4 T	0.941959	CD4 TCM	0.780859	CD4 TCM_1	0.780859	0.947932
INT_CL19004_ACTTTGTGTCATCAGT-1	NK	0.983959	NK_CD56bright	0.915806	NK_CD56bright	0.915806	0.987784
INT_CL19004_AGAAATGCAGACCCGT-1	NK	1	NK	1	NK_2	0.963559	0.99051
INT_CL19004_AGAAATGGTCTGTAAC-1	other T	0.988765	MAIT	0.917484	MAIT	0.917484	0.917824
INT_CL19004_AGAACAAGTCTGTAGT-1	CD4 T	0.938999	CD4 TCM	0.938999	CD4 TCM_1	0.900734	0.74363
INT_CL19004_AGACAAACACGAAAGC-1	CD8 T	0.983639	CD8 TEM	0.983639	CD8 TEM_6	0.95241	0.808769
INT_CL19004_AGACACTAGCCGCACT-1	other T	1	MAIT	1	MAIT	1	0.962507
INT_CL19004_AGACAGGCATTGCTTT-1	CD4 T	0.902024	CD4 TCM	0.719794	CD4 TCM_3	0.397507	0.641289
INT_CL19004_AGACCATAGCTTACGT-1	CD8 T	0.85242	CD8 TEM	0.85242	CD8 TEM_4	0.6033	0.981652
INT_CL19004_AGACCATTCCTGTAAG-1	CD4 T	0.742448	CD4 TCM	0.688569	CD4 TCM_2	0.649207	0.461049
INT_CL19004_AGACCCGGTAGAGATT-1	CD4 T	0.97501	CD4 TCM	0.657663	CD4 TCM_1	0.657663	0.989132
INT_CL19004_AGACTCAGTCACTCTC-1	CD8 T	0.998526	CD8 TEM	0.998526	CD8 TEM_5	0.720955	0.986884
INT_CL19004_AGAGAGCCACGACGTC-1	Mono	0.976669	CD16 Mono	0.872312	CD16 Mono	0.872312	0.992688
INT_CL19004_AGAGCAGAGGCGAACT-1	CD4 T	0.658496	CD4 CTL	0.658496	CD4 CTL	0.658496	0.985292
INT_CL19004_AGAGCCCCATCTCGTC-1	CD4 T	0.945445	CD4 Naive	0.580945	CD4 Naive	0.580945	0.983611
INT_CL19004_AGATAGACAGTGTATC-1	NK	0.983421	NK	0.850474	NK_2	0.361218	0.86337
INT_CL19004_AGATCCACAGAGCCCT-1	CD4 T	0.98594	CD4 TCM	0.950065	CD4 TCM_3	0.502442	0.934993
INT_CL19004_AGATCGTCATTGTGCA-1	CD8 T	0.978842	CD8 TEM	0.974518	CD8 TEM_6	0.835584	0.795999
INT_CL19004_AGATCGTGTTTCGATG-1	CD4 T	0.830644	CD4 TCM	0.804549	CD4 TCM_2	0.452141	0.75852
INT_CL19004_AGCCAATCAAAGCACG-1	CD8 T	1	CD8 TEM	1	CD8 TEM_2	0.562253	0.910214
INT_CL19004_AGCCAATGTGAGGAAA-1	CD4 T	0.935976	CD4 Naive	0.583738	CD4 Naive	0.583738	0.990515
INT_CL19004_AGCCAGCAGCTAATGA-1	CD8 T	0.998298	CD8 Naive	0.727949	CD8 Naive_2	0.727949	0.825458
INT_CL19004_AGCCAGCCAACACGAG-1	CD8 T	1	CD8 TEM	1	CD8 TEM_2	0.944954	0.967789
INT_CL19004_AGCGCCAAGAGCAGCT-1	CD8 T	0.914815	CD8 TEM	0.880601	CD8 TEM_6	0.880601	0.942822
INT_CL19004_AGCGCCATCCTCAGGG-1	CD4 T	0.812432	CD4 Naive	0.528684	CD4 Naive	0.528684	0.993759
INT_CL19004_AGCGCTGGTATCCTCC-1	CD8 T	0.795157	CD8 TEM	0.795157	CD8 TEM_4	0.48175	0.905695
INT_CL19004_AGCGTATTCACGTAGT-1	CD8 T	0.679431	CD8 TEM	0.620349	CD8 TEM_6	0.620349	0.905847
INT_CL19004_AGCGTCGAGGCATCTT-1	CD8 T	0.916785	CD8 TEM	0.916785	CD8 TEM_4	0.59622	0.9904
INT_CL19004_AGCTACAAGGTCCCTG-1	CD8 T	0.962425	CD8 TEM	0.960068	CD8 TEM_6	0.833243	0.948215
INT_CL19004_AGCTACATCTACTATC-1	CD4 T	0.624693	CD4 TCM	0.614407	CD4 TCM_3	0.399243	0.709463
INT_CL19004_AGCTCAAGTCACGACC-1	CD8 T	0.939963	CD8 Naive	0.742096	CD8 Naive	0.708543	0.940256
INT_CL19004_AGCTCAAGTCAGGTAG-1	CD8 T	0.846256	CD8 TEM	0.837855	CD8 TEM_6	0.837855	0.933904
INT_CL19004_AGCTCAATCACAAGAA-1	CD8 T	0.996285	CD8 TEM	0.718581	CD8 TEM_2	0.515498	0.822704
INT_CL19004_AGCTCAATCCCAAGCG-1	CD8 T	0.981026	CD8 TEM	0.981026	CD8 TEM_5	0.891125	0.977741
INT_CL19004_AGGAAATGTAGGGAGG-1	CD8 T	0.708093	CD8 TEM	0.642667	CD8 TEM_1	0.462084	0.511526
INT_CL19004_AGGAATACATCGTGGC-1	CD8 T	0.985216	CD8 TEM	0.985216	CD8 TEM_2	0.944153	0.983623
INT_CL19004_AGGAATAGTGATAGTA-1	CD4 T	0.950461	CD4 TCM	0.504722	CD4 TCM_3	0.473424	0.97593
INT_CL19004_AGGACGAAGAACTTCC-1	CD8 T	0.758088	CD8 TEM	0.650348	CD8 TEM_6	0.547728	0.951243
INT_CL19004_AGGACGAGTGCCTATA-1	CD8 T	1	CD8 TEM	1	CD8 TEM_6	0.89376	0.96356
INT_CL19004_AGGACGAGTTATTCTC-1	CD8 T	1	CD8 Naive	0.941262	CD8 Naive	0.897917	0.952959
INT_CL19004_AGGACTTGTGTTTGCA-1	CD8 T	1	CD8 TEM	1	CD8 TEM_5	0.905596	0.992859
INT_CL19004_AGGACTTTCTATGCCC-1	CD8 T	0.905203	CD8 TEM	0.900718	CD8 TEM_2	0.788089	0.951211
INT_CL19004_AGGAGGTGTACTTCCC-1	CD8 T	0.942649	CD8 TEM	0.942649	CD8 TEM_4	0.603377	0.948094
INT_CL19004_AGGAGGTGTAGGACCA-1	CD4 T	0.977934	CD4 TCM	0.977934	CD4 TCM_2	0.562344	0.829539
INT_CL19004_AGGCATTAGAGCCGAT-1	CD8 T	0.921094	CD8 Naive	0.508527	CD8 Naive_2	0.508527	0.690317
INT_CL19004_AGGCCACTCGAGCACC-1	CD8 T	0.996105	CD8 TEM	0.990904	CD8 TEM_6	0.843252	0.849069
INT_CL19004_AGGGAGTCAGTGTATC-1	NK	1	NK	1	NK_2	0.978682	0.9781
INT_CL19004_AGGGCTCTCCGGTTCT-1	other T	0.657984	gdT	0.657984	gdT_2	0.584733	0.904621
INT_CL19004_AGGGCTCTCTACACAG-1	CD8 T	0.635846	CD8 Proliferating	0.572056	CD8 Proliferating	0.572056	0.92593
INT_CL19004_AGGGTGACACGCACCA-1	CD8 T	0.716183	CD8 TEM	0.693953	CD8 TEM_6	0.693953	0.730498
INT_CL19004_AGGGTGAGTCGTCGGT-1	CD8 T	0.964272	CD8 TEM	0.940808	CD8 TEM_1	0.840504	0.769616
INT_CL19004_AGGTAGGAGCCTGCCA-1	CD8 T	0.965743	CD8 TEM	0.702549	CD8 TEM_2	0.502219	0.882997
INT_CL19004_AGGTAGGTCCTTCTTC-1	CD8 T	0.991107	CD8 TEM	0.991107	CD8 TEM_5	0.902445	0.980101
INT_CL19004_AGGTCATAGCTGTCCG-1	CD8 T	0.542357	CD8 Proliferating	0.503553	CD8 Proliferating	0.503553	0.810605
INT_CL19004_AGGTCTAAGAGTCGAC-1	CD8 T	0.826235	CD8 TEM	0.826235	CD8 TEM_6	0.816678	0.940011
INT_CL19004_AGGTGTTAGTCTTCCC-1	CD4 T	0.469503	MAIT	0.461262	MAIT	0.461262	0.954936
INT_CL19004_AGGTTACCACATACTG-1	CD8 T	0.97732	CD8 TEM	0.97732	CD8 TEM_5	0.901814	0.961775
INT_CL19004_AGGTTACGTCTTGGTA-1	CD8 T	0.760302	CD8 Naive	0.589865	CD8 Naive_2	0.589865	0.726344
INT_CL19004_AGTACTGCAGCTGTGC-1	CD8 T	0.861919	CD8 TEM	0.650961	CD8 TEM_3	0.496535	0.856054
INT_CL19004_AGTAGCTCACAAGTGG-1	NK	0.943445	NK_CD56bright	0.822438	NK_CD56bright	0.822438	0.673697
INT_CL19004_AGTAGCTGTTACTCAG-1	other T	0.987576	MAIT	0.987576	MAIT	0.987576	0.961374
INT_CL19004_AGTAGCTGTTCAAGGG-1	CD4 T	0.778068	CD4 TCM	0.549869	CD4 TCM_1	0.460743	0.744099
INT_CL19004_AGTCAACTCGACGTCG-1	CD4 T	0.634455	CD4 TCM	0.418073	CD4 TCM_2	0.418073	0.337418
INT_CL19004_AGTCATGGTAGTGATA-1	CD8 T	0.7595	CD8 TEM	0.7595	CD8 TEM_5	0.631056	0.863312
INT_CL19004_AGTCTCCCAAGATTGA-1	other T	0.715055	gdT	0.715055	gdT_1	0.414245	0.841604
INT_CL19004_AGTGACTTCCCGAGTG-1	CD4 T	0.987749	CD4 TCM	0.962374	CD4 TCM_1	0.74601	0.956508
INT_CL19004_AGTGATCAGAAATTGC-1	other T	0.881153	MAIT	0.881153	MAIT	0.881153	0.955642
INT_CL19004_AGTGATCTCATCTACT-1	NK	0.551587	NK Proliferating	0.551587	NK Proliferating	0.551587	0.760086
INT_CL19004_AGTGCCGTCCGAGTGC-1	CD4 T	0.938195	CD4 TCM	0.938195	CD4 TCM_3	0.906206	0.970499
INT_CL19004_AGTGTTGCATTAAAGG-1	NK	1	NK	1	NK_2	0.837244	0.927938
INT_CL19004_AGTGTTGTCGTGTTCC-1	NK	1	NK	1	NK_2	0.694607	0.828376
INT_CL19004_AGTTAGCGTCTCACGG-1	CD4 T	0.556216	CD4 TCM	0.369266	CD4 TCM_2	0.369266	0.338904
INT_CL19004_AGTTAGCGTTAAGCAA-1	NK	1	NK	1	NK_2	0.912239	0.820378
INT_CL19004_AGTTCGAAGACAGCTG-1	CD4 T	0.930347	CD4 TCM	0.691018	CD4 TCM_1	0.63799	0.929554
INT_CL19004_ATACCGATCAAGGCTT-1	NK	1	NK	1	NK_2	1	0.947839
INT_CL19004_ATACCTTCAGGAGGTT-1	other	0.691842	ILC	0.691842	ILC	0.691842	0.821564
INT_CL19004_ATACCTTCATAGAATG-1	NK	0.520462	NK Proliferating	0.520462	NK Proliferating	0.520462	0.806383
INT_CL19004_ATAGAGAGTCACGACC-1	CD8 T	0.513038	CD8 TEM	0.482527	CD8 TEM_6	0.47315	0.567807
INT_CL19004_ATAGGCTTCTATCACT-1	CD8 T	0.585188	CD8 TEM	0.521639	CD8 TEM_6	0.521639	0.958653
INT_CL19004_ATATCCTCACCTGAAT-1	CD4 T	0.922801	CD4 TCM	0.922801	CD4 TCM_1	0.763644	0.639374
INT_CL19004_ATCACAGGTTCTTAGG-1	other T	0.982447	MAIT	0.982447	MAIT	0.982447	0.980578
INT_CL19004_ATCACTTTCCGATTAG-1	NK	1	NK	1	NK_2	0.98274	0.971843
INT_CL19004_ATCATTCCAGTAACCT-1	NK	1	NK	1	NK_2	1	0.975385
INT_CL19004_ATCATTCCATGGCTGC-1	CD8 T	0.970842	CD8 Naive	0.784124	CD8 Naive	0.676595	0.982127
INT_CL19004_ATCATTCGTCGGAAAC-1	NK	1	NK_CD56bright	0.965676	NK_CD56bright	0.965676	0.995766
INT_CL19004_ATCCACCAGGCGTTAG-1	CD4 T	0.967711	CD4 TCM	0.950238	CD4 TCM_1	0.899562	0.777543
INT_CL19004_ATCCCTGGTCTGTAGT-1	CD8 T	0.858878	CD8 TEM	0.678629	CD8 TEM_1	0.616032	0.812686
INT_CL19004_ATCCTATCATAGAAAC-1	CD4 T	0.89139	CD4 TCM	0.854148	CD4 TCM_1	0.527189	0.945753
INT_CL19004_ATCCTATTCGCTGCGA-1	other T	0.579648	MAIT	0.579648	MAIT	0.579648	0.984083
INT_CL19004_ATCGATGCACGGGTAA-1	NK	0.984385	NK	0.984385	NK_2	0.355127	0.849634
INT_CL19004_ATCGGATAGACGGATC-1	CD8 T	0.980374	CD8 TEM	0.890736	CD8 TEM_1	0.557808	0.9506
INT_CL19004_ATCGGATCAACCAGAG-1	CD8 T	0.859471	CD8 TEM	0.773613	CD8 TEM_6	0.685843	0.937483
INT_CL19004_ATCGGATTCCGGACTG-1	NK	1	NK	1	NK_2	1	0.973377
INT_CL19004_ATCGTAGGTCCCGCAA-1	CD4 T	0.924596	CD4 TCM	0.801492	CD4 TCM_1	0.801492	0.882595
INT_CL19004_ATCGTCCAGAGGTCGT-1	CD8 T	0.688831	CD8 TEM	0.656171	CD8 TEM_6	0.630288	0.614402
INT_CL19004_ATCGTCCAGCCTGACC-1	CD8 T	0.998451	CD8 TEM	0.998451	CD8 TEM_6	0.782208	0.954521
INT_CL19004_ATCGTCCCAATTGCAC-1	CD8 T	0.985036	CD8 TEM	0.985036	CD8 TEM_5	0.911335	0.965419
INT_CL19004_ATGACCAAGATGATTG-1	CD4 T	0.88349	CD4 Naive	0.685427	CD4 Naive	0.685427	0.931649
INT_CL19004_ATGATCGTCTCTGACC-1	other T	0.936	MAIT	0.936	MAIT	0.936	0.993827
INT_CL19004_ATGCATGCAGAGGCTA-1	CD4 T	0.957424	CD4 TCM	0.713006	CD4 TCM_1	0.713006	0.968753
INT_CL19004_ATGCATGGTTCTCCTG-1	CD8 T	0.987769	CD8 TEM	0.987769	CD8 TEM_5	0.774357	0.923849
INT_CL19004_ATGCATGTCTCAACCC-1	CD8 T	0.925328	CD8 TEM	0.913191	CD8 TEM_6	0.765771	0.82609
INT_CL19004_ATGCCTCAGCTTAGTC-1	CD8 T	0.528884	CD8 TEM	0.501153	NK_4	0.199244	0.712751
INT_CL19004_ATGCGATCATCGATAC-1	CD8 T	1	CD8 Naive	0.983933	CD8 Naive	0.973499	0.984943
INT_CL19004_ATGCGATGTCGTTCAA-1	CD4 T	0.913362	CD4 TCM	0.562656	CD4 TCM_1	0.562656	0.935269
INT_CL19004_ATGGAGGAGTCCGTCG-1	CD8 T	0.832449	CD8 TEM	0.70153	CD8 TEM_6	0.70153	0.965825
INT_CL19004_ATGGGAGCAACGATTC-1	CD8 T	0.993942	CD8 TEM	0.993942	CD8 TEM_5	0.856456	0.985278
INT_CL19004_ATGGTTGGTGATGAAT-1	CD8 T	0.989163	CD8 TEM	0.989163	CD8 TEM_5	0.900561	0.959517
INT_CL19004_ATGGTTGTCCAAACCA-1	CD8 T	1	CD8 TEM	1	CD8 TEM_5	0.685209	0.994463
INT_CL19004_ATGTCCCAGTGTTGTC-1	CD8 T	0.668215	CD8 TEM	0.618996	CD8 TEM_6	0.618996	0.932842
INT_CL19004_ATTACCTAGCACTCTA-1	CD8 T	0.950384	CD8 TEM	0.950384	CD8 TEM_2	0.544392	0.939491
INT_CL19004_ATTACCTGTAGGTCAG-1	NK	1	NK	1	NK_2	0.877645	0.859242
INT_CL19004_ATTACCTGTGCCTGAC-1	CD8 T	0.772047	CD8 TEM	0.445484	CD8 TEM_1	0.411605	0.828036
INT_CL19004_ATTCACTCAGAGATGC-1	CD8 T	0.949759	CD8 TEM	0.949759	CD8 TEM_5	0.7155	0.940366
INT_CL19004_ATTCACTTCCCGAGGT-1	CD8 T	0.975607	CD8 TEM	0.971137	CD8 TEM_6	0.839425	0.865757
INT_CL19004_ATTCATCGTACTCGAT-1	CD8 T	0.945702	CD8 TEM	0.844543	CD8 TEM_6	0.638498	0.937583
INT_CL19004_ATTCCATTCTCAACCC-1	CD4 T	0.442601	CD4 CTL	0.442601	CD4 CTL	0.442601	0.825768
INT_CL19004_ATTCCCGGTACGTGTT-1	CD8 T	0.970794	CD8 TEM	0.700084	CD8 TEM_2	0.39282	0.561921
INT_CL19004_ATTCCTATCGACCACG-1	CD8 T	0.750808	CD8 TEM	0.736158	CD8 TEM_6	0.720961	0.817942
INT_CL19004_ATTCGTTCATAGGCGA-1	NK	0.806285	NK	0.806285	NK_3	0.335204	0.68643
INT_CL19004_ATTCTACGTTCGGCGT-1	CD8 T	0.722887	CD8 Proliferating	0.684731	CD8 Proliferating	0.684731	0.997229
INT_CL19004_ATTCTACTCTGCTTTA-1	CD4 T	0.506829	CD4 TEM	0.506829	CD4 TEM_1	0.506829	0.952832
INT_CL19004_ATTCTTGCATGGCCCA-1	NK	1	NK_CD56bright	0.755424	NK_CD56bright	0.755424	0.965339
INT_CL19004_ATTGGGTCAGGCATGA-1	CD8 T	0.886275	CD8 TEM	0.682732	CD8 TEM_6	0.682732	0.923432
INT_CL19004_ATTGTTCCAGTTCACA-1	other T	0.941907	MAIT	0.85605	MAIT	0.85605	0.967884
INT_CL19004_ATTGTTCCATTGGCAT-1	CD4 T	0.972651	CD4 TCM	0.948775	CD4 TCM_1	0.422267	0.671179
INT_CL19004_ATTGTTCGTGGTCTGC-1	CD8 T	0.814913	CD8 Naive	0.453441	CD8 Naive_2	0.453441	0.479655
INT_CL19004_ATTTACCAGCGTGCCT-1	CD4 T	1	CD4 TCM	0.460891	CD4 TCM_1	0.460891	0.973785
INT_CL19004_ATTTCTGTCCTGGTCT-1	NK	1	NK	0.531326	NK_4	0.505827	0.951147
INT_CL19004_CAAAGAACAACCACGC-1	CD8 T	0.981161	CD8 TEM	0.981161	CD8 TEM_5	0.522558	0.939218
INT_CL19004_CAAAGAAGTTGCGGAA-1	CD8 T	0.983506	CD8 TEM	0.983506	CD8 TEM_2	0.940106	0.969116
INT_CL19004_CAACCAAGTTGCAACT-1	other T	0.983539	MAIT	0.983539	MAIT	0.983539	0.938289
INT_CL19004_CAACCTCTCCGCAAAT-1	CD4 T	0.511855	CD4 Proliferating	0.511855	CD4 Proliferating	0.511855	0.780779
INT_CL19004_CAACGATGTCTGCATA-1	CD4 T	0.984513	CD4 TCM	0.970675	CD4 TCM_3	0.970675	0.827836
INT_CL19004_CAACGGCTCTGAGCAT-1	CD8 T	0.507127	CD8 TEM	0.507127	CD8 TEM_5	0.484572	0.840947
INT_CL19004_CAAGACTGTACCGGAA-1	NK	1	NK_CD56bright	0.984589	NK_CD56bright	0.984589	0.994778
INT_CL19004_CAAGACTGTGGACTAG-1	CD8 T	0.6626	CD8 TEM	0.584681	CD8 TEM_1	0.584681	0.719857
INT_CL19004_CAAGAGGCAGTATACC-1	CD4 T	0.989598	CD4 TCM	0.936252	CD4 TCM_1	0.936252	0.976404
INT_CL19004_CAATCGAGTCTGCGCA-1	other T	1	MAIT	0.953018	MAIT	0.953018	0.959048
INT_CL19004_CAATCGAGTTTCCAAG-1	CD8 T	0.847025	CD8 Naive	0.440616	CD8 Naive_2	0.440616	0.689485
INT_CL19004_CACAACAAGAACTTCC-1	other T	0.712186	gdT	0.712186	gdT_3	0.712186	0.895445
INT_CL19004_CACAACACAAGTGCAG-1	CD8 T	0.976365	CD8 TEM	0.976365	CD8 TEM_5	0.488175	0.948316
INT_CL19004_CACAGATGTCGTCTCT-1	NK	1	NK	1	NK_2	0.961094	0.969522
INT_CL19004_CACAGGCCACGGTGCT-1	CD8 T	0.841345	CD8 TEM	0.841345	CD8 TEM_5	0.509282	0.957519
INT_CL19004_CACAGGCGTCCATACA-1	CD4 T	0.604254	CD4 CTL	0.604254	CD4 CTL	0.604254	0.974304
INT_CL19004_CACATGACACAACGTT-1	CD8 T	0.949955	CD8 TEM	0.949955	CD8 TEM_5	0.833763	0.885598
INT_CL19004_CACATGAGTCGTGATT-1	other T	0.88556	gdT	0.88556	gdT_3	0.88556	0.945538
INT_CL19004_CACCAAACAGGTGAGT-1	CD8 T	0.991746	CD8 TEM	0.991746	CD8 TEM_5	0.841157	0.984607
INT_CL19004_CACCAAATCACCCTGT-1	CD8 T	0.81772	CD8 TEM	0.601401	CD8 TEM_3	0.431626	0.740899
INT_CL19004_CACCGTTCAGAGTCAG-1	CD4 T	0.857301	CD4 TCM	0.837892	CD4 TCM_2	0.828012	0.885841
INT_CL19004_CACGAATTCTCCAAGA-1	CD8 T	0.993446	CD8 TEM	0.993446	CD8 TEM_5	0.824388	0.967029
INT_CL19004_CACGGGTAGTAACGTA-1	CD4 T	0.935809	CD4 TCM	0.58602	CD4 TCM_1	0.538748	0.731634
INT_CL19004_CACGGGTCACCAGGTC-1	NK	0.716907	NK Proliferating	0.716907	NK Proliferating	0.716907	0.800675
INT_CL19004_CACGGGTGTCTCCCTA-1	CD8 T	0.91113	CD8 TEM	0.906725	CD8 TEM_2	0.339053	0.924983
INT_CL19004_CACGTTCCACACTGGC-1	NK	1	NK_CD56bright	0.983119	NK_CD56bright	0.983119	0.993769
INT_CL19004_CACGTTCTCAAAGGTA-1	CD8 T	0.962545	CD8 TEM	0.962545	CD8 TEM_5	0.920688	0.965083
INT_CL19004_CACTAAGCAAATGATG-1	CD8 T	0.926294	CD8 TEM	0.926294	CD8 TEM_6	0.926294	0.944202
INT_CL19004_CACTAAGGTACGTACT-1	NK	0.908703	NK	0.908703	NK_2	0.469397	0.819901
INT_CL19004_CACTAAGTCTGTACAG-1	CD8 T	0.815278	CD8 TCM	0.527122	CD8 TCM_1	0.299238	0.982178
INT_CL19004_CACTGTCGTCAAGCCC-1	CD4 T	1	CD4 TCM	1	CD4 TCM_3	1	0.984243
INT_CL19004_CACTGTCTCACACCCT-1	CD8 T	0.604999	CD8 TEM	0.530843	CD8 TEM_1	0.28755	0.632816
INT_CL19004_CACTGTCTCATGCCCT-1	NK	0.97674	NK	0.819615	NK_4	0.334972	0.716549
INT_CL19004_CAGAGCCAGAGAGGTA-1	CD4 T	1	CD4 TCM	1	CD4 TCM_1	0.618736	0.873876
INT_CL19004_CAGATACCAAGCACAG-1	other T	0.830623	gdT	0.822946	gdT_3	0.822946	0.963736
INT_CL19004_CAGATCACACCACTGG-1	CD4 T	0.958361	CD4 TCM	0.917883	CD4 TCM_1	0.917883	0.855385
INT_CL19004_CAGATCAGTGACATCT-1	CD8 T	0.457741	CD8 TEM	0.397889	CD8 TEM_1	0.384611	0.589967
INT_CL19004_CAGATTGCATGTGACT-1	CD8 T	0.647254	CD8 TEM	0.502007	CD8 TEM_1	0.274937	0.630001
INT_CL19004_CAGCAATCATCCTTCG-1	CD8 T	0.986078	CD8 TEM	0.986078	CD8 TEM_5	0.841122	0.986172
INT_CL19004_CAGCACGAGTGAGTTA-1	NK	1	NK	1	NK_2	0.890884	0.941914
INT_CL19004_CAGCAGCTCCCATGGG-1	CD8 T	0.409045	CD8 TEM	0.400969	dnT_2	0.243186	0.608695
INT_CL19004_CAGCCAGTCTACCTTA-1	CD4 T	0.95533	CD4 TCM	0.676761	CD4 TCM_1	0.676761	0.834247
INT_CL19004_CAGCGTGTCTAGGCCG-1	CD8 T	0.949307	CD8 TEM	0.920462	CD8 TEM_1	0.906849	0.892548
INT_CL19004_CAGGCCAGTATCAAGA-1	CD8 T	0.900994	CD8 TEM	0.797149	CD8 TEM_1	0.770764	0.851622
INT_CL19004_CAGGTATAGTGCCGAA-1	CD4 T	1	Treg	0.579927	Treg Memory	0.579927	0.661559
INT_CL19004_CAGTGCGCAGGTACGA-1	CD4 T	0.947718	CD4 Naive	0.537999	CD4 Naive	0.537999	0.914814
INT_CL19004_CAGTTAGGTGAGACCA-1	CD8 T	0.757408	CD8 TEM	0.66143	CD8 TEM_6	0.658716	0.765466
INT_CL19004_CATAAGCGTTGACTAC-1	CD8 T	0.547131	CD8 TEM	0.544733	CD8 TEM_6	0.52826	0.346343
INT_CL19004_CATAAGCTCGAGTGAG-1	NK	1	NK	1	NK_2	0.478623	0.958535
INT_CL19004_CATACTTAGTGTACAA-1	CD8 T	1	CD8 TEM	1	CD8 TEM_5	0.641831	0.98092
INT_CL19004_CATACTTCAGTCGGTC-1	CD8 T	0.92484	CD8 Naive	0.620709	CD8 Naive_2	0.620709	0.759225
INT_CL19004_CATACTTCATGCCGCA-1	CD8 T	0.897709	CD8 TEM	0.857657	CD8 TEM_6	0.798982	0.552446
INT_CL19004_CATAGACGTGATATAG-1	CD8 T	0.901239	CD8 Naive	0.740591	CD8 Naive	0.723033	0.985263
INT_CL19004_CATCAAGAGGAACGAA-1	CD8 T	0.971036	CD8 TEM	0.971036	CD8 TEM_4	0.662239	0.970875
INT_CL19004_CATCAAGAGTTCCAGT-1	CD8 T	0.926187	CD8 TEM	0.926187	CD8 TEM_2	0.402849	0.931976
INT_CL19004_CATCGGGTCTTTGATC-1	CD8 T	0.717531	CD8 TEM	0.680937	CD8 TEM_6	0.441001	0.644314
INT_CL19004_CATCGTCGTAACATAG-1	NK	1	NK	1	NK_2	0.983043	0.947518
INT_CL19004_CATGAGTCAGCAGATG-1	CD4 T	0.93364	CD4 Naive	0.487277	CD4 Naive	0.487277	0.941594
INT_CL19004_CATGAGTTCGGAGATG-1	NK	1	NK	1	NK_2	0.923352	0.894986
INT_CL19004_CATGCCTAGTGCCCGT-1	CD4 T	0.696172	CD4 TCM	0.696172	CD4 TCM_3	0.591424	0.872348
INT_CL19004_CATGCCTTCATTCGGA-1	NK	0.966202	NK_CD56bright	0.676332	NK_CD56bright	0.676332	0.952304
INT_CL19004_CATGCTCGTTTGAACC-1	NK	1	NK	1	NK_2	0.960878	0.873508
INT_CL19004_CATGCTCTCTTCGGTC-1	CD8 T	0.94525	CD8 TEM	0.495993	CD8 Naive_2	0.449257	0.789934
INT_CL19004_CATGGATGTTGTTGTG-1	CD4 T	0.741379	CD4 TCM	0.712144	CD4 TCM_2	0.712144	0.943634
INT_CL19004_CATGGTAAGCCGATTT-1	CD4 T	0.953068	CD4 TCM	0.849649	CD4 TCM_2	0.695047	0.670966
INT_CL19004_CATGGTATCTTGGATG-1	CD8 T	1	CD8 TEM	0.969631	CD8 TEM_6	0.94094	0.732511
INT_CL19004_CATTCATTCAAGTCTG-1	CD4 T	0.953648	CD4 TCM	0.953648	CD4 TCM_1	0.660146	0.95104
INT_CL19004_CATTCTAGTAGGGTAC-1	CD8 T	0.997971	CD8 TEM	0.997971	CD8 TEM_5	0.588504	0.989933
INT_CL19004_CATTGAGGTCGAAACG-1	CD8 T	0.904159	CD8 TEM	0.904159	CD8 TEM_4	0.657044	0.967841
INT_CL19004_CATTGCCCAGGATGAC-1	CD4 T	1	CD4 TCM	1	CD4 TCM_1	0.8587	0.983934
INT_CL19004_CATTGCCGTATCCTTT-1	CD4 T	0.7919	CD4 TCM	0.664455	CD4 TCM_1	0.373741	0.578156
INT_CL19004_CATTGCCTCTCGGCTT-1	CD8 T	0.914167	CD8 TEM	0.908966	CD8 TEM_3	0.65314	0.898072
INT_CL19004_CCAATGAGTCTTAGTG-1	CD4 T	0.985946	CD4 TCM	0.92095	CD4 TCM_1	0.92095	0.985379
INT_CL19004_CCAATGAGTGGGTATG-1	CD8 T	0.990186	CD8 TEM	0.990186	CD8 TEM_5	0.850394	0.98136
INT_CL19004_CCACAAACATGAGAAT-1	CD8 T	0.735541	CD8 TEM	0.735541	CD8 TEM_4	0.434748	0.91631
INT_CL19004_CCACAAATCGCCAATA-1	CD4 T	0.755808	CD4 TCM	0.458502	CD4 TCM_2	0.458502	0.898906
INT_CL19004_CCACACTAGACTCAAA-1	CD4 T	0.914981	CD4 TCM	0.833059	CD4 TCM_1	0.833059	0.959842
INT_CL19004_CCACCATGTCGAGTGA-1	DC	0.468894	B intermediate	0.432443	B intermediate lambda	0.432443	0.90345
INT_CL19004_CCACCATGTGTTTCTT-1	CD8 T	0.947801	CD8 TEM	0.947801	CD8 TEM_6	0.932349	0.932462
INT_CL19004_CCACCATTCTCTCGCA-1	CD8 T	0.524177	CD8 TEM	0.524177	CD8 TEM_2	0.303291	0.849774
INT_CL19004_CCACGAGAGTACTGTC-1	CD4 T	0.478032	CD4 TCM	0.324042	CD4 TCM_2	0.324042	0.212493
INT_CL19004_CCACGAGCACATTCTT-1	NK	1	NK	1	NK_2	0.510003	0.729609
INT_CL19004_CCACGTTCACTTGACA-1	other T	0.983285	gdT	0.977479	gdT_3	0.977479	0.977213
INT_CL19004_CCACGTTTCAAGCCCG-1	CD8 T	0.63187	CD8 TEM	0.584471	CD8 TEM_6	0.584471	0.940012
INT_CL19004_CCACTTGTCCCGAACG-1	other T	0.747914	gdT	0.740114	gdT_3	0.740114	0.943788
INT_CL19004_CCATAAGAGACCATAA-1	CD8 T	0.709952	CD8 TEM	0.423947	CD8 Naive_2	0.286005	0.496197
INT_CL19004_CCATAAGGTTCTCTAT-1	NK	1	NK	1	NK_2	0.850794	0.95859
INT_CL19004_CCATAAGTCCGGCTTT-1	CD4 T	0.960283	CD4 TCM	0.956898	CD4 TCM_3	0.636385	0.867888
INT_CL19004_CCATCACTCATGTCTT-1	CD4 T	0.97272	CD4 TCM	0.936481	CD4 TCM_1	0.858512	0.488463
INT_CL19004_CCCAACTTCATTCTTG-1	CD8 T	0.874174	CD8 TEM	0.832971	CD8 TEM_2	0.77232	0.428512
INT_CL19004_CCCATTGCAATAGTGA-1	CD8 T	0.937956	CD8 TEM	0.925959	CD8 TEM_1	0.867479	0.771055
INT_CL19004_CCCATTGCACTAACCA-1	CD8 T	1	CD8 TEM	1	CD8 TEM_5	0.865792	0.993793
INT_CL19004_CCCATTGTCAGGACAG-1	CD8 T	1	CD8 Naive	0.503925	CD8 Naive_2	0.503925	0.612035
INT_CL19004_CCCATTGTCAGTGTGT-1	CD8 T	0.653239	CD8 Naive	0.376264	CD8 Naive	0.360952	0.964107
INT_CL19004_CCCGGAAAGTAACGAT-1	CD8 T	0.902957	CD8 TEM	0.902957	CD8 TEM_6	0.875833	0.774302
INT_CL19004_CCCTAACGTCCTACAA-1	CD8 T	0.818575	CD8 TEM	0.808726	CD8 TEM_5	0.606266	0.874541
INT_CL19004_CCCTAACTCACATCAG-1	other	0.585746	ILC	0.585746	ILC	0.585746	0.91029
INT_CL19004_CCCTCTCAGAGGCGTT-1	NK	1	NK	0.942751	NK_4	0.482979	0.94914
INT_CL19004_CCCTCTCAGGACATCG-1	CD8 T	0.943467	CD8 TEM	0.943467	CD8 TEM_5	0.781544	0.831337
INT_CL19004_CCCTGATAGTCTACCA-1	NK	1	NK	1	NK_2	0.528989	0.866797
INT_CL19004_CCCTTAGTCCATTTAC-1	CD4 T	1	CD4 TCM	0.583999	CD4 TCM_1	0.583999	0.828916
INT_CL19004_CCGAACGGTACAGGTG-1	CD8 T	1	CD8 Naive	0.654858	CD8 Naive_2	0.654858	0.953948
INT_CL19004_CCGAACGGTATCTTCT-1	CD8 T	0.753473	CD8 TEM	0.736854	CD8 TEM_6	0.672196	0.948144
INT_CL19004_CCGATCTCACTACAGT-1	CD4 T	0.901439	CD4 TCM	0.813129	CD4 TCM_2	0.797127	0.684832
INT_CL19004_CCGATCTTCACTGATG-1	CD8 T	0.732327	CD8 TEM	0.695017	CD8 TEM_2	0.476171	0.628819
INT_CL19004_CCGATGGAGATTAGAC-1	NK	1	NK	1	NK_2	0.830458	0.98047
INT_CL19004_CCGATGGAGCAACTCT-1	NK	1	NK	1	NK_2	1	0.951189
INT_CL19004_CCGATGGTCTTACACT-1	CD8 T	0.921039	CD8 Naive	0.882301	CD8 Naive	0.721721	0.958779
INT_CL19004_CCGGACAAGTCAACAA-1	CD8 T	0.852619	CD8 TEM	0.852619	CD8 TEM_5	0.372902	0.923081
INT_CL19004_CCGTAGGTCTTGGTGA-1	other T	0.849023	gdT	0.83959	gdT_3	0.83959	0.974984
INT_CL19004_CCGTGAGGTGATTCTG-1	CD4 T	0.908621	CD4 TCM	0.568565	CD4 TCM_1	0.568565	0.927873
INT_CL19004_CCGTTCACAACTGCCG-1	CD4 T	0.982964	CD4 TCM	0.982964	CD4 TCM_3	0.626576	0.963116
INT_CL19004_CCGTTCACAGACACCC-1	CD4 T	0.976034	CD4 TCM	0.929271	CD4 TCM_2	0.874054	0.963533
INT_CL19004_CCTAAGAAGAAACTCA-1	CD4 T	0.958246	CD4 Naive	0.508486	CD4 Naive	0.508486	0.822865
INT_CL19004_CCTAAGAAGCTGAGCA-1	CD8 T	0.645454	CD8 TEM	0.485785	CD8 TEM_6	0.485785	0.807678
INT_CL19004_CCTATCGTCTGATGGT-1	CD8 T	0.998548	CD8 TEM	0.998548	CD8 TEM_5	0.851392	0.988619
INT_CL19004_CCTCACAAGCGGGTTA-1	CD8 T	0.650594	CD8 TEM	0.640151	CD8 TEM_3	0.40374	0.879375
INT_CL19004_CCTCAGTAGGAAAGAC-1	CD8 T	0.953516	CD8 TEM	0.953516	CD8 TEM_5	0.54541	0.970429
INT_CL19004_CCTCATGTCAACTCTT-1	other T	0.418823	CD8 TEM	0.249913	gdT_1	0.222081	0.396181
INT_CL19004_CCTCTAGTCATGAGGG-1	CD4 T	0.564803	CD4 Proliferating	0.516047	CD4 Proliferating	0.516047	0.736578
INT_CL19004_CCTCTCCCAGTTTCAG-1	CD8 T	0.824459	CD8 TEM	0.704264	CD8 TEM_1	0.44803	0.728312
INT_CL19004_CCTCTCCGTGCTCGTG-1	other T	0.488326	gdT	0.488326	gdT_3	0.488326	0.853859
INT_CL19004_CCTGCATGTGTTGACT-1	CD4 T	0.988905	CD4 TCM	0.788661	CD4 TCM_1	0.788661	0.830627
INT_CL19004_CCTGTTGGTTCTATCT-1	other T	0.953426	MAIT	0.953426	MAIT	0.953426	0.971867
INT_CL19004_CCTTCAGAGGACCCAA-1	CD8 T	0.781981	CD8 TEM	0.779359	CD8 TEM_2	0.737243	0.934958
INT_CL19004_CCTTCAGAGGATTTGA-1	other T	0.829317	gdT	0.829317	gdT_3	0.829317	0.962264
INT_CL19004_CCTTCAGGTCTACGAT-1	other T	0.958812	MAIT	0.958812	MAIT	0.958812	0.994341
INT_CL19004_CCTTTGGAGAATGTTG-1	NK	1	NK	1	NK_2	0.93194	0.899851
INT_CL19004_CCTTTGGTCTATCACT-1	CD4 T	0.597841	CD4 TCM	0.465539	CD4 TCM_2	0.465539	0.918147
INT_CL19004_CGAAGGACACCAGACC-1	other T	0.526641	MAIT	0.459492	MAIT	0.459492	0.766815
INT_CL19004_CGAAGGAGTCGTCTCT-1	CD4 T	0.980899	CD4 TCM	0.958407	CD4 TCM_3	0.943242	0.994278
INT_CL19004_CGAAGGAGTGAGATCG-1	CD8 T	0.863875	CD8 TEM	0.863875	CD8 TEM_4	0.484537	0.949058
INT_CL19004_CGAGAAGCAGTCACGC-1	CD4 T	0.893185	CD4 TCM	0.617783	CD4 TCM_1	0.617783	0.965023
INT_CL19004_CGAGAAGTCCTAGCTC-1	NK	0.471603	NK	0.471603	CD8 TEM_5	0.389738	0.855553
INT_CL19004_CGAGAAGTCTTAATCC-1	NK	1	NK	0.943661	NK_4	0.3746	0.887075
INT_CL19004_CGAGGAAGTCGATTCA-1	CD4 T	0.443777	CD8 Naive	0.231201	CD8 Naive_2	0.231201	0.746285
INT_CL19004_CGAGTGCAGGTACAAT-1	CD4 T	0.682412	CD4 TCM	0.536971	CD4 TCM_2	0.536971	0.337908
INT_CL19004_CGAGTGCTCACGACTA-1	CD8 T	0.733205	CD8 TEM	0.69895	CD8 TEM_6	0.685165	0.888593
INT_CL19004_CGAGTTAAGGTTCAGG-1	CD8 T	1	CD8 TEM	1	CD8 TEM_2	0.704666	0.84037
INT_CL19004_CGATCGGGTGGCCCAT-1	CD8 T	0.854839	CD8 TEM	0.854839	CD8 TEM_4	0.503026	0.878886
INT_CL19004_CGATCGGTCCGGCAAC-1	CD4 T	0.94621	CD4 TCM	0.917057	CD4 TCM_1	0.836199	0.717966
INT_CL19004_CGATGCGAGCGTCAAG-1	CD4 T	0.976006	CD4 TCM	0.941455	CD4 TCM_1	0.683176	0.616719
INT_CL19004_CGATGCGCATGTTCGA-1	NK	1	NK	1	NK_2	1	0.949652
INT_CL19004_CGCAGGTAGCCTCGTG-1	NK	0.893631	NK Proliferating	0.893631	NK Proliferating	0.893631	0.906316
INT_CL19004_CGCAGGTAGGAACTCG-1	CD8 T	0.725512	CD8 TEM	0.589549	CD8 TEM_6	0.589549	0.914962
INT_CL19004_CGCAGGTTCAGTGTTG-1	CD8 T	0.978869	CD8 TEM	0.978869	CD8 TEM_5	0.805785	0.965876
INT_CL19004_CGCATAAGTGCAACAG-1	CD8 T	0.756449	CD8 TEM	0.643882	CD8 TEM_6	0.643882	0.985246
INT_CL19004_CGCATAAGTTAAGCAA-1	CD4 T	0.924848	CD4 TCM	0.532143	CD4 TCM_1	0.532143	0.931474
INT_CL19004_CGCATGGCATGGAGAC-1	CD8 T	0.8508	CD8 TEM	0.828156	CD8 TEM_6	0.800752	0.763189
INT_CL19004_CGCATGGGTTCCGTTC-1	NK	1	NK	1	NK_2	1	0.961011
INT_CL19004_CGCATGGGTTGAGGAC-1	CD8 T	0.953997	CD8 TEM	0.943678	CD8 TEM_1	0.499193	0.687741
INT_CL19004_CGCCATTAGCCGATTT-1	CD8 T	0.788795	CD8 TEM	0.720439	CD8 TEM_1	0.623718	0.657264
INT_CL19004_CGCGTGAAGTTTAGGA-1	CD4 T	0.490806	CD8 TEM	0.360835	CD8 TEM_1	0.360835	0.804618
INT_CL19004_CGCGTGAGTTGGGCCT-1	NK	1	NK	1	NK_2	1	0.935364
INT_CL19004_CGCGTGATCCTGTACC-1	NK	1	NK	1	NK_2	0.924737	0.958399
INT_CL19004_CGGAACCTCGCTTGAA-1	CD8 T	0.905898	CD8 TEM	0.905898	CD8 TEM_4	0.665334	0.980426
INT_CL19004_CGGAACCTCGGCTCTT-1	other	0.934656	ILC	0.934656	ILC	0.934656	0.946425
INT_CL19004_CGGACACGTAGGGTAC-1	CD8 T	0.841416	CD8 TEM	0.776532	CD8 TEM_6	0.741307	0.733675
INT_CL19004_CGGAGAAAGGATTTCC-1	NK	1	NK_CD56bright	0.55712	NK_CD56bright	0.55712	0.948168
INT_CL19004_CGGCAGTGTCTGTGTA-1	NK	1	NK	1	NK_2	0.856454	0.977885
INT_CL19004_CGGGACTCATGAAGCG-1	CD8 T	0.998495	CD8 TEM	0.998495	CD8 TEM_5	0.605859	0.982999
INT_CL19004_CGGGACTGTAGAATGT-1	CD8 T	1	CD8 TEM	1	CD8 TEM_5	0.846115	0.964221
INT_CL19004_CGGGACTGTGGAACAC-1	other T	0.979176	MAIT	0.979176	MAIT	0.979176	0.741401
INT_CL19004_CGGGACTTCCGTTTCG-1	CD8 T	0.942044	CD8 TEM	0.942044	CD8 TEM_6	0.485091	0.884397
INT_CL19004_CGTAAGTAGGCCCGTT-1	CD4 T	1	CD4 TCM	0.756766	CD4 TCM_1	0.756766	0.884591
INT_CL19004_CGTAAGTAGGTAGACC-1	Mono	0.985465	CD16 Mono	0.877273	CD16 Mono	0.877273	0.976238
INT_CL19004_CGTAATGGTAAGATTG-1	CD4 T	0.866767	CD4 TCM	0.448558	CD4 TCM_1	0.448558	0.993741
INT_CL19004_CGTAATGGTCATCACA-1	CD8 T	1	CD8 TEM	1	CD8 TEM_5	0.804167	0.989634
INT_CL19004_CGTAATGTCCGATCTC-1	NK	1	NK	1	NK_2	0.975356	0.986274
INT_CL19004_CGTAGTAAGGTACAAT-1	CD4 T	0.981539	CD4 TCM	0.944034	CD4 TCM_3	0.70536	0.926023
INT_CL19004_CGTAGTACAGTGCCTG-1	other T	0.963345	gdT	0.963345	gdT_3	0.963345	0.95403
INT_CL19004_CGTCAAAAGGAACTCG-1	CD4 T	0.766901	CD4 TCM	0.766901	CD4 TCM_2	0.491591	0.278657
INT_CL19004_CGTCAAAGTTCCTTGC-1	CD8 T	0.984909	CD8 TEM	0.973571	CD8 TEM_6	0.897585	0.88347
INT_CL19004_CGTCAAATCATCCTGC-1	other T	0.964843	gdT	0.946129	gdT_1	0.908606	0.937844
INT_CL19004_CGTCCATCACACACTA-1	CD8 T	0.898103	CD8 TEM	0.882706	CD8 TEM_6	0.827664	0.809932
INT_CL19004_CGTGAATAGATAGTGT-1	NK	0.913707	NK	0.913707	NK_3	0.365505	0.9663
INT_CL19004_CGTGATAAGCTTAAGA-1	CD8 T	0.54006	CD8 TEM	0.54006	CD8 TEM_4	0.369403	0.919894
INT_CL19004_CGTGCTTTCTGTGCAA-1	CD8 T	1	CD8 TEM	1	CD8 TEM_6	0.871536	0.924543
INT_CL19004_CGTGTCTCAGACTCTA-1	Mono	0.671282	CD16 Mono	0.364381	CD16 Mono	0.364381	1
INT_CL19004_CGTTAGAGTCAGTCTA-1	CD4 T	0.763051	CD4 Proliferating	0.763051	CD4 Proliferating	0.763051	0.755082
INT_CL19004_CGTTGGGCAGCCGTCA-1	NK	1	NK	0.815425	NK_4	0.484573	0.848988
INT_CL19004_CGTTGGGGTGCTAGCC-1	other T	1	gdT	1	gdT_1	0.824571	0.980258
INT_CL19004_CTAACCCAGCCTGTCG-1	CD8 T	0.961043	CD8 TEM	0.930383	CD8 TEM_6	0.844403	0.779892
INT_CL19004_CTAACTTTCAATGCAC-1	CD8 T	0.598059	CD8 TEM	0.585016	CD8 TEM_6	0.585016	0.771464
INT_CL19004_CTAACTTTCGCAACAT-1	NK	1	NK	1	NK_2	1	0.808386
INT_CL19004_CTAAGTGAGCAACTCT-1	CD8 T	1	CD8 TEM	1	CD8 TEM_5	0.88419	0.985188
INT_CL19004_CTAAGTGGTCGTCATA-1	CD8 T	0.98704	CD8 TEM	0.98704	CD8 TEM_6	0.804868	0.892254
INT_CL19004_CTACAGAAGTGAGGCT-1	NK	1	NK	1	NK_2	1	0.96118
INT_CL19004_CTACCCAGTGCGAGTA-1	CD8 T	0.96394	CD8 TEM	0.908349	CD8 TEM_6	0.888131	0.657505
INT_CL19004_CTACCTGCACGGAAGT-1	NK	1	NK	1	NK_2	0.847114	0.988509
INT_CL19004_CTACCTGTCTAGTGAC-1	CD8 T	0.985352	CD8 TEM	0.985352	CD8 TEM_5	0.899192	0.977424
INT_CL19004_CTAGACAAGAGGCGTT-1	CD4 T	0.949122	CD4 TCM	0.889539	CD4 TCM_1	0.761824	0.94923
INT_CL19004_CTAGACAGTCACTTAG-1	CD8 T	0.993312	CD8 TEM	0.694865	CD8 TEM_2	0.411586	0.784926
INT_CL19004_CTAGGTAGTTCCATTT-1	CD8 T	0.906996	CD8 TEM	0.88378	CD8 TEM_1	0.88378	0.864343
INT_CL19004_CTATAGGGTCGATTTG-1	CD8 T	0.947175	CD8 TEM	0.852114	CD8 TEM_1	0.625594	0.741614
INT_CL19004_CTATCCGCATCCTAAG-1	other T	0.987534	MAIT	0.925865	MAIT	0.925865	0.971321
INT_CL19004_CTCAACCAGCATGAAT-1	CD8 T	0.974627	CD8 TEM	0.974627	CD8 TEM_6	0.884087	0.878326
INT_CL19004_CTCAACCAGCTAATGA-1	CD4 T	0.878312	CD4 TCM	0.852491	CD4 TCM_3	0.711752	0.956524
INT_CL19004_CTCAACCGTCCATACA-1	CD8 T	0.988835	CD8 TEM	0.942672	CD8 TEM_5	0.928405	0.888204
INT_CL19004_CTCAAGAAGTCTGCAT-1	other T	0.816907	MAIT	0.816907	MAIT	0.816907	0.984017
INT_CL19004_CTCAGAATCGCCCAGA-1	CD4 T	0.968852	CD4 TCM	0.964956	CD4 TCM_3	0.917607	0.91675
INT_CL19004_CTCATCGGTATCGTTG-1	CD4 T	0.964493	CD4 TCM	0.741276	CD4 TCM_1	0.741276	0.933551
INT_CL19004_CTCATGCAGTAAGGGA-1	CD4 T	0.944873	CD4 TCM	0.860655	CD4 TCM_3	0.817646	0.984089
INT_CL19004_CTCATGCTCGTGGACC-1	CD4 T	0.733015	CD4 TCM	0.435148	CD4 TCM_2	0.435148	0.798334
INT_CL19004_CTCATTACACAAGCCC-1	CD4 T	0.993742	Treg	0.621201	Treg Naive	0.418343	0.985247
INT_CL19004_CTCATTAGTAGGAAAG-1	NK	0.509832	NK	0.501078	NK_3	0.28768	0.483019
INT_CL19004_CTCCACAGTACAGTTC-1	other T	0.934243	MAIT	0.934243	MAIT	0.934243	0.974195
INT_CL19004_CTCCCAAAGACGCCAA-1	CD8 T	1	CD8 TEM	1	CD8 TEM_5	0.747962	0.98264
INT_CL19004_CTCCCTCAGCTAAACA-1	NK	1	NK	1	NK_2	0.901221	0.920595
INT_CL19004_CTCCCTCAGGCATGCA-1	CD8 T	0.803007	CD8 TEM	0.803007	CD8 TEM_6	0.732592	0.611603
INT_CL19004_CTCCCTCCAACAGATA-1	other	0.54398	ILC	0.54398	ILC	0.54398	0.958755
INT_CL19004_CTCCCTCCATTGACAC-1	other T	0.985745	MAIT	0.985745	MAIT	0.985745	0.986927
INT_CL19004_CTCCGATTCCTGTAAG-1	CD8 T	0.760322	CD8 TEM	0.760322	CD8 TEM_2	0.650541	0.860088
INT_CL19004_CTCGAGGGTTCTCGCT-1	CD8 T	0.964973	CD8 TEM	0.964973	CD8 TEM_5	0.786536	0.972187
INT_CL19004_CTCTGGTCAGGACTAG-1	NK	1	NK	1	NK_2	0.805222	0.865809
INT_CL19004_CTCTGGTGTGGGATTG-1	other T	1	MAIT	0.958029	MAIT	0.958029	0.915899
INT_CL19004_CTGAATGGTACTCCGG-1	CD8 T	0.967426	CD8 TEM	0.920602	CD8 TEM_6	0.860982	0.716427
INT_CL19004_CTGAATGGTTCTGACA-1	other	0.454071	HSPC	0.405287	HSPC	0.405287	0.554372
INT_CL19004_CTGAGGCCAGTCGGAA-1	CD8 T	0.617172	CD8 TEM	0.494353	CD8 TEM_6	0.452485	0.596845
INT_CL19004_CTGATCCCAATTTCGG-1	CD4 T	1	CD4 TCM	0.803863	CD4 TCM_1	0.803863	0.936313
INT_CL19004_CTGATCCGTCGTATTG-1	NK	1	NK	1	NK_2	1	0.98807
INT_CL19004_CTGATCCGTTCATCGA-1	NK	1	NK_CD56bright	0.908916	NK_CD56bright	0.908916	0.99371
INT_CL19004_CTGCAGGCAAATCAGA-1	CD4 T	0.658211	CD4 TCM	0.380741	MAIT	0.341789	0.840161
INT_CL19004_CTGCATCTCATCCTAT-1	CD4 T	0.879376	CD4 TCM	0.856076	CD4 TCM_1	0.451137	0.9718
INT_CL19004_CTGCCATTCAGATGCT-1	NK	1	NK	1	NK_2	0.971586	0.981491
INT_CL19004_CTGCGAGAGTTCTACG-1	CD8 T	0.559698	CD8 TEM	0.451895	CD8 TEM_6	0.451895	0.987742
INT_CL19004_CTGGACGAGGTTCCGC-1	CD4 T	0.98378	CD4 TCM	0.956129	CD4 TCM_3	0.914776	0.988905
INT_CL19004_CTGGACGCAGCTACTA-1	CD8 T	0.706604	CD8 TEM	0.706604	CD8 TEM_4	0.574113	0.89378
INT_CL19004_CTGGACGGTGCTTATG-1	CD8 T	0.925187	CD8 TEM	0.859616	CD8 TEM_1	0.521351	0.672266
INT_CL19004_CTGGTCTTCCCAGCGA-1	CD8 T	0.558431	CD8 TEM	0.436462	CD4 TCM_2	0.271142	0.377481
INT_CL19004_CTGTACCAGTCGCCAC-1	CD8 T	0.976486	CD8 TEM	0.976486	CD8 TEM_5	0.62002	0.978123
INT_CL19004_CTGTGAACACATACTG-1	CD8 T	0.864341	CD8 TEM	0.864341	CD8 TEM_1	0.699117	0.679826
INT_CL19004_CTGTGAAGTCGAAGCA-1	CD4 T	1	CD4 TCM	0.578341	CD4 TCM_1	0.578341	0.911991
INT_CL19004_CTGTGGGCAAGCTGTT-1	CD8 T	0.970867	CD8 TEM	0.970867	CD8 TEM_6	0.970867	0.986516
INT_CL19004_CTGTGGGGTAGCACGA-1	CD8 T	1	CD8 TEM	1	CD8 TEM_5	0.756882	0.953573
INT_CL19004_CTTCAATTCACTGAAC-1	CD4 T	1	CD4 TCM	0.891053	CD4 TCM_2	0.721041	0.842652
INT_CL19004_CTTCAATTCTCGGTAA-1	CD8 T	0.98962	CD8 TEM	0.98962	CD8 TEM_5	0.959548	0.993003
INT_CL19004_CTTCGGTCATCAGTCA-1	other T	0.716926	MAIT	0.716926	MAIT	0.716926	0.987723
INT_CL19004_CTTCGGTCATTGCCGG-1	CD8 T	0.69519	CD8 TEM	0.566819	CD8 TEM_6	0.566819	0.864637
INT_CL19004_CTTCGGTTCAGACCGC-1	CD8 T	0.998258	CD8 TEM	0.998258	CD8 TEM_5	0.790492	0.977268
INT_CL19004_CTTCGGTTCGGAATGG-1	NK	1	NK_CD56bright	0.783199	NK_CD56bright	0.783199	0.992949
INT_CL19004_CTTCTAAAGGCAGTCA-1	CD4 T	0.803899	CD4 TCM	0.706751	CD4 TCM_2	0.706751	0.735275
INT_CL19004_CTTCTAACAGAGCTAG-1	CD8 T	0.977587	CD8 TEM	0.908056	CD8 TEM_2	0.515417	0.761112
INT_CL19004_CTTCTAACATGTGCTA-1	CD4 T	0.965853	CD4 TCM	0.936319	CD4 TCM_2	0.936319	0.956811
INT_CL19004_CTTCTCTGTTGGGTAG-1	other T	0.890002	MAIT	0.890002	MAIT	0.890002	0.983698
INT_CL19004_CTTGAGATCGCTGTCT-1	NK	1	NK	1	NK_4	0.565724	0.778776
INT_CL19004_CTTGATTAGCTCGCAC-1	CD8 T	0.918134	CD8 TEM	0.918134	CD8 TEM_5	0.777689	0.951767
INT_CL19004_CTTGATTGTTGACGGA-1	NK	1	NK	1	NK_2	0.455401	0.894593
INT_CL19004_CTTGATTTCACACGAT-1	CD8 T	0.955723	CD8 TEM	0.955723	CD8 TEM_5	0.745368	0.944432
INT_CL19004_CTTTCAAAGCTCGACC-1	NK	1	NK	1	NK_2	0.738377	0.84012
INT_CL19004_CTTTCAACAGAGCGTA-1	CD8 T	0.980052	CD8 TEM	0.980052	CD8 TEM_6	0.871776	0.715
INT_CL19004_CTTTCGGCAGGTCAAG-1	NK	1	NK_CD56bright	0.961276	NK_CD56bright	0.961276	0.905513
INT_CL19004_CTTTCGGCATAATCGC-1	CD8 T	0.99229	CD8 TEM	0.99229	CD8 TEM_5	0.807203	0.968505
INT_CL19004_CTTTCGGTCCTCTCTT-1	NK	0.711766	NK Proliferating	0.698018	NK Proliferating	0.698018	0.980312
INT_CL19004_GAAATGACATCCTAAG-1	other T	0.92338	MAIT	0.92338	MAIT	0.92338	0.961181
INT_CL19004_GAAATGAGTACACTCA-1	CD8 T	0.973334	CD8 TEM	0.500106	CD8 Naive_2	0.473227	0.889198
INT_CL19004_GAACACTTCTTGAACG-1	CD8 T	0.557924	CD8 TEM	0.543715	CD8 TEM_3	0.413016	0.928248
INT_CL19004_GAACGTTGTGCCCAGT-1	NK	1	NK	1	NK_2	0.936778	0.850591
INT_CL19004_GAAGCCCTCAATCCGA-1	CD4 T	0.810277	CD4 TCM	0.559922	CD4 TCM_1	0.516211	0.697972
INT_CL19004_GAAGCGAAGGTAATCA-1	CD4 T	0.694219	CD4 Proliferating	0.694219	CD4 Proliferating	0.694219	0.86034
INT_CL19004_GAAGCGAAGTCACACT-1	NK	1	NK	0.927	NK_4	0.375696	0.858263
INT_CL19004_GAAGGGTAGGTAGATT-1	CD8 T	0.898672	CD8 TEM	0.85218	CD8 TEM_2	0.660199	0.750048
INT_CL19004_GAAGTAACATCCCGTT-1	other T	0.487324	gdT	0.343608	gdT_3	0.343608	0.507473
INT_CL19004_GAAGTAATCATTACTC-1	CD4 T	0.981628	CD4 TCM	0.96445	CD4 TCM_3	0.96445	0.962054
INT_CL19004_GAATAGAAGTGAGTTA-1	CD8 T	0.657239	CD8 TEM	0.383203	CD8 TEM_1	0.369728	0.804327
INT_CL19004_GAATCACCAGGCCCTA-1	NK	1	NK	1	NK_2	0.844021	0.624272
INT_CL19004_GAATCACCAGTTGTTG-1	CD4 T	1	CD4 TCM	1	CD4 TCM_1	0.9937	0.966585
INT_CL19004_GAATCGTGTAACCCTA-1	CD8 T	0.929429	CD8 TEM	0.929429	CD8 TEM_6	0.797128	0.892303
INT_CL19004_GAATCGTGTTCGAACT-1	NK	1	NK	1	NK_2	0.863509	0.972998
INT_CL19004_GAATCGTTCATGAAAG-1	CD8 T	0.95833	CD8 TEM	0.95833	CD8 TEM_5	0.490665	0.977336
INT_CL19004_GACATCAAGCGATCGA-1	CD4 T	0.630176	CD4 Proliferating	0.630176	CD4 Proliferating	0.630176	0.901677
INT_CL19004_GACCCAGAGCGGTATG-1	CD4 T	0.955843	CD4 TCM	0.935393	CD4 TCM_1	0.871377	0.741226
INT_CL19004_GACCCAGTCGGCACTG-1	CD4 T	0.983545	CD4 TCM	0.978893	CD4 TCM_2	0.786759	0.840058
INT_CL19004_GACTATGAGACTCAAA-1	NK	1	NK	1	NK_2	0.822848	0.87745
INT_CL19004_GACTATGTCAAGTCTG-1	CD4 T	0.590056	CD4 TCM	0.556603	CD4 TCM_2	0.525885	0.716735
INT_CL19004_GACTCTCTCTTTGATC-1	CD4 T	0.505493	CD4 TCM	0.486503	CD4 TCM_2	0.486503	0.952694
INT_CL19004_GAGACTTTCTAATTCC-1	CD4 T	0.902332	CD4 Naive	0.461146	CD4 Naive	0.461146	0.966742
INT_CL19004_GAGAGGTTCTCGGGAC-1	CD8 T	0.958055	CD8 TEM	0.958055	CD8 TEM_5	0.425259	0.892473
INT_CL19004_GAGCCTGTCATGTCAG-1	CD8 T	0.59433	CD8 TEM	0.416442	CD8 TEM_6	0.416442	0.863678
INT_CL19004_GAGGCAAAGGTCCAGA-1	NK	1	NK	1	NK_2	0.869798	0.98719
INT_CL19004_GAGGCAAGTCAACACT-1	other T	0.855558	MAIT	0.855558	MAIT	0.855558	0.9463
INT_CL19004_GAGGCAATCTGCAGCG-1	NK	1	NK_CD56bright	0.533858	NK_CD56bright	0.533858	0.971868
INT_CL19004_GAGGGATTCATACGAC-1	CD4 T	0.818522	CD4 TCM	0.67991	CD4 TCM_3	0.521988	0.712156
INT_CL19004_GAGGGTACACGAGAAC-1	CD4 T	0.612794	CD4 TCM	0.495379	gdT_3	0.366951	0.583982
INT_CL19004_GAGTCTACATATGGCT-1	CD8 T	0.955879	CD8 TEM	0.831696	CD8 TEM_2	0.581055	0.92942
INT_CL19004_GAGTGAGCAAACTCGT-1	CD8 T	0.929575	CD8 TEM	0.929575	CD8 TEM_4	0.504804	0.969223
INT_CL19004_GAGTGAGCAGAGATTA-1	CD8 T	0.890757	CD8 TEM	0.890757	CD8 TEM_1	0.887186	0.884087
INT_CL19004_GAGTGAGGTTCCGCGA-1	other T	0.985941	MAIT	0.985941	MAIT	0.985941	0.946045
INT_CL19004_GAGTGTTAGCCTGAGA-1	CD4 T	0.510626	CD4 TCM	0.320013	CD4 TCM_2	0.320013	0.875158
INT_CL19004_GAGTGTTCATCATGAC-1	other T	1	MAIT	1	MAIT	1	0.993398
INT_CL19004_GAGTGTTGTGAGGAAA-1	CD4 T	0.575265	CD4 TCM	0.529843	CD4 TCM_2	0.488001	0.722419
INT_CL19004_GAGTTGTTCGCCAATA-1	NK	1	NK	1	NK_2	0.99006	0.990824
INT_CL19004_GAGTTTGCAACCGACC-1	NK	1	NK	1	NK_2	0.954178	0.987546
INT_CL19004_GATAGAACAAGAATAC-1	CD8 T	0.894466	CD8 TEM	0.894466	CD8 TEM_2	0.390668	0.884699
INT_CL19004_GATAGAATCAGCCTCT-1	CD4 T	1	CD4 TCM	0.996745	CD4 TCM_1	0.929532	0.950711
INT_CL19004_GATCACAAGAAACTAC-1	NK	0.984517	NK	0.984517	NK_2	0.764746	0.691788
INT_CL19004_GATCATGCATCACAGT-1	CD8 T	0.973847	CD8 Naive	0.798922	CD8 Naive	0.755997	0.96302
INT_CL19004_GATCATGGTACGTGTT-1	CD4 T	0.964965	CD4 TCM	0.938607	CD4 TCM_2	0.929068	0.843209
INT_CL19004_GATCCCTGTATTTCCT-1	other T	0.534607	gdT	0.534607	gdT_3	0.52468	0.956981
INT_CL19004_GATGACTAGAAACCCG-1	CD4 T	0.552033	CD4 TEM	0.439237	CD4 TEM_1	0.402654	0.6865
INT_CL19004_GATGAGGAGGTCGAGT-1	CD8 T	0.843457	CD8 TEM	0.793923	CD8 TEM_6	0.78032	0.898734
INT_CL19004_GATGAGGGTTCACGAT-1	CD8 T	0.791995	CD8 TEM	0.791995	CD8 TEM_4	0.627292	0.98319
INT_CL19004_GATGAGGTCCATGATG-1	CD4 T	0.407424	CD4 Proliferating	0.3192	CD4 Proliferating	0.3192	0.587079
INT_CL19004_GATGCTAAGGTGCTAG-1	CD8 T	1	CD8 TEM	1	CD8 TEM_5	0.695615	0.993058
INT_CL19004_GATGGAGCACTCTGCT-1	CD8 T	0.980689	CD8 TEM	0.82684	CD8 TEM_1	0.443811	0.758081
INT_CL19004_GATGTTGCATTGAAAG-1	CD8 T	0.740876	CD8 TEM	0.62356	CD8 TEM_6	0.62356	0.840862
INT_CL19004_GATTCGAAGGCTCAAG-1	CD8 T	0.906517	CD8 TEM	0.836566	CD8 TEM_6	0.836566	0.954666
INT_CL19004_GATTCTTAGAGGTATT-1	NK	1	NK	1	NK_2	0.985383	0.968075
INT_CL19004_GATTCTTAGCTGCGAA-1	other T	0.94078	gdT	0.94078	gdT_3	0.94078	0.959011
INT_CL19004_GATTCTTTCCGTCACT-1	CD8 T	0.970455	CD8 TEM	0.959809	CD8 TEM_6	0.959809	0.862579
INT_CL19004_GCAACCGAGGCACCAA-1	CD8 T	0.74698	CD8 Naive	0.427565	CD8 Naive_2	0.427565	0.769157
INT_CL19004_GCACATAAGTCGAAAT-1	other T	0.790334	gdT	0.790334	gdT_3	0.790334	0.960157
INT_CL19004_GCACGGTTCTAGTACG-1	other T	0.9476	gdT	0.9476	gdT_3	0.9476	0.964886
INT_CL19004_GCACTAACATGCCGGT-1	other T	0.762833	MAIT	0.762833	MAIT	0.762833	0.981103
INT_CL19004_GCAGCCAGTATGCTAC-1	CD8 T	0.906416	CD8 TEM	0.906416	CD8 TEM_4	0.573571	0.968418
INT_CL19004_GCAGGCTTCCTTATGT-1	NK	1	NK	1	NK_2	0.908832	0.903601
INT_CL19004_GCATCGGGTAGTGGCA-1	CD8 T	0.996808	CD8 Naive	0.843464	CD8 Naive_2	0.843464	0.934202
INT_CL19004_GCATCGGGTCACTACA-1	CD8 T	0.969332	CD8 TEM	0.969332	CD8 TEM_6	0.969332	0.767833
INT_CL19004_GCATCTCCAAGGATGC-1	CD4 T	0.962658	CD4 TCM	0.823586	CD4 TCM_3	0.817215	0.980568
INT_CL19004_GCATGATCACAGAGAC-1	CD8 T	0.56923	CD8 TEM	0.56923	CD8 TEM_6	0.56923	0.978003
INT_CL19004_GCATGATTCCGCTGTT-1	NK	0.955914	NK_CD56bright	0.675147	NK_CD56bright	0.675147	0.734705
INT_CL19004_GCCAGCAAGACAAGCC-1	CD8 T	1	CD8 TEM	1	CD8 TEM_5	0.834941	0.98977
INT_CL19004_GCCAGGTAGCGTTCAT-1	CD8 T	0.902809	CD8 TCM	0.902809	CD8 TCM_1	0.558192	0.98501
INT_CL19004_GCCAGTGCAAATCCCA-1	CD4 T	1	CD4 TCM	0.989541	CD4 TCM_1	0.953062	0.978996
INT_CL19004_GCCATGGCATCGAACT-1	CD4 T	0.96172	CD4 TCM	0.913935	CD4 TCM_1	0.668019	0.528001
INT_CL19004_GCCATGGGTACGGCAA-1	CD8 T	1	CD8 TEM	1	CD8 TEM_5	0.840634	0.968524
INT_CL19004_GCCATTCAGCTCCATA-1	other T	0.988941	MAIT	0.988941	MAIT	0.988941	1
INT_CL19004_GCCATTCAGGTAAGGA-1	CD8 T	0.966541	CD8 TEM	0.494355	CD8 Naive_2	0.472187	0.823566
INT_CL19004_GCCGATGGTTCGGGTC-1	NK	1	NK_CD56bright	0.962229	NK_CD56bright	0.962229	0.968441
INT_CL19004_GCCGTGAGTTACGTAC-1	other T	0.553528	gdT	0.553528	CD8 TEM_6	0.384635	0.77738
INT_CL19004_GCGAGAAAGCTGACAG-1	NK	0.77553	NK Proliferating	0.77553	NK Proliferating	0.77553	0.748471
INT_CL19004_GCGATCGTCACCATGA-1	NK	0.941005	NK_CD56bright	0.941005	NK_CD56bright	0.941005	0.96374
INT_CL19004_GCGGAAAAGTAGGATT-1	CD8 T	1	CD8 Naive	0.823827	CD8 Naive	0.757092	0.929725
INT_CL19004_GCGGAAACAAGAAATC-1	NK	1	NK	1	NK_2	0.987197	0.989955
INT_CL19004_GCGGAAAGTAATGCTC-1	other T	0.972304	MAIT	0.972304	MAIT	0.972304	0.820389
INT_CL19004_GCGGATCGTATCCTTT-1	CD8 T	1	CD8 Naive	0.92251	CD8 Naive	0.805544	0.884382
INT_CL19004_GCGTGCAAGTAATCCC-1	CD8 T	0.481239	CD8 TEM	0.445137	CD8 TEM_6	0.445137	0.788979
INT_CL19004_GCGTGCAAGTGATTCC-1	CD4 T	0.902004	CD4 Naive	0.559488	CD4 Naive	0.559488	0.975471
INT_CL19004_GCGTGCATCAGCTTCC-1	CD8 T	0.996321	CD8 TEM	0.629657	CD8 Naive_2	0.366664	0.736264
INT_CL19004_GCTACAAAGTGGAAAG-1	NK	0.927428	NK	0.927428	NK_2	0.567478	0.793566
INT_CL19004_GCTACAATCGTCAGAT-1	NK	1	NK	1	NK_2	0.96819	0.974709
INT_CL19004_GCTCAAAAGGACTATA-1	CD8 T	0.990001	CD8 TEM	0.990001	CD8 TEM_5	0.921904	0.977213
INT_CL19004_GCTCAAACATCTAACG-1	CD4 T	0.971822	CD4 TCM	0.971822	CD4 TCM_2	0.967665	0.936365
INT_CL19004_GCTGAATGTTTGGAAA-1	CD8 T	0.992794	CD8 TEM	0.992794	CD8 TEM_5	0.822003	0.98321
INT_CL19004_GCTGGGTGTATCGTGT-1	CD4 T	0.875885	CD4 TCM	0.835661	CD4 TCM_3	0.735513	0.871313
INT_CL19004_GCTTCACGTAGGAAAG-1	CD8 T	0.884186	CD8 TEM	0.884186	CD8 TEM_5	0.733267	0.958987
INT_CL19004_GCTTCACTCCGACATA-1	CD4 T	0.628091	CD4 CTL	0.628091	CD4 CTL	0.628091	0.935907
INT_CL19004_GCTTTCGCACTTTATC-1	CD8 T	1	CD8 Naive	0.874178	CD8 Naive	0.832489	0.95194
INT_CL19004_GGAACCCAGACGATAT-1	CD8 T	0.60509	CD8 TEM	0.475304	CD8 TEM_6	0.475304	0.856405
INT_CL19004_GGAACCCCAGGCTACC-1	CD8 T	0.966195	CD8 TEM	0.966195	CD8 TEM_5	0.870668	0.973367
INT_CL19004_GGAACCCTCCGAACGC-1	CD4 T	0.901402	Treg	0.570286	Treg Naive	0.367904	0.814244
INT_CL19004_GGAAGTGCAGTGAGCA-1	NK	0.589838	NK Proliferating	0.589838	NK Proliferating	0.589838	0.912693
INT_CL19004_GGAATCTAGACCATGG-1	CD8 T	0.793554	CD8 TEM	0.793554	CD8 TEM_5	0.406266	0.798893
INT_CL19004_GGAATCTCAATGCTCA-1	NK	0.423692	CD8 TEM	0.36457	CD8 TEM_6	0.251866	0.894075
INT_CL19004_GGACGTCCACACCTTC-1	NK	1	NK_CD56bright	0.982204	NK_CD56bright	0.982204	0.97067
INT_CL19004_GGACGTCCAGGACTAG-1	NK	1	NK	1	NK_2	1	0.977519
INT_CL19004_GGACGTCTCATGAAAG-1	NK	1	NK	1	NK_1	0.729254	0.975264
INT_CL19004_GGAGAACCAAGAAACT-1	CD4 T	0.73657	CD4 TCM	0.689078	CD4 TCM_2	0.520518	0.572362
INT_CL19004_GGAGAACTCCTAGCTC-1	CD4 T	0.908743	CD4 TCM	0.908743	CD4 TCM_1	0.855973	0.730225
INT_CL19004_GGAGATGCAGGGTCTC-1	CD4 T	0.865944	CD4 TCM	0.838607	CD4 TCM_3	0.838607	0.759699
INT_CL19004_GGAGATGTCCATCACC-1	CD8 T	0.973023	CD8 TEM	0.973023	CD8 TEM_1	0.680179	0.880031
INT_CL19004_GGAGGATAGCCAAGCA-1	B	0.560128	B memory	0.4023	B memory lambda	0.4023	0.886158
INT_CL19004_GGAGGTAAGGTTCCGC-1	CD4 T	0.990126	CD4 TCM	0.990126	CD4 TCM_3	0.946824	0.931164
INT_CL19004_GGATGTTGTGTTTCTT-1	CD8 T	0.944082	CD8 TEM	0.944082	CD8 TEM_5	0.815517	0.982405
INT_CL19004_GGCACGTGTCTGTTAG-1	CD8 T	1	CD8 TEM	1	CD8 TEM_5	0.881821	0.95523
INT_CL19004_GGCGTCAGTTCTCCTG-1	CD8 T	0.734678	CD8 TEM	0.656851	CD8 TEM_6	0.647452	0.832072
INT_CL19004_GGCTTGGCATAGGTTC-1	other T	0.597511	gdT	0.584568	gdT_3	0.584568	0.939191
INT_CL19004_GGCTTTCGTTGGACCC-1	other T	0.665529	gdT	0.665529	gdT_3	0.665529	0.949817
INT_CL19004_GGGAAGTCATCTCCCA-1	CD8 T	1	CD8 Naive	1	CD8 Naive	0.989893	0.985617
INT_CL19004_GGGACCTTCCAACCGG-1	CD8 T	0.901826	CD8 TEM	0.901826	CD8 TEM_5	0.368855	0.856739
INT_CL19004_GGGATCCAGAGAGAAC-1	CD8 T	0.549366	CD8 Naive	0.524062	CD8 Naive	0.482081	0.89873
INT_CL19004_GGGATCCAGCTCTGTA-1	CD8 T	1	CD8 TEM	1	CD8 TEM_5	0.90701	0.936481
INT_CL19004_GGGATCCAGGAGGCAG-1	CD8 T	0.987834	CD8 TEM	0.976084	CD8 TEM_6	0.554303	0.812021
INT_CL19004_GGGATCCCACAATGAA-1	CD4 T	0.856761	CD4 TCM	0.800655	CD4 TCM_2	0.420971	0.309864
INT_CL19004_GGGATGAGTGACTGTT-1	CD8 T	0.992981	CD8 TEM	0.991149	CD8 TEM_6	0.843884	0.694962
INT_CL19004_GGGCTCAAGACGCATG-1	CD8 T	0.700425	CD8 TEM	0.584949	CD8 TEM_6	0.571555	0.873576
INT_CL19004_GGGCTCAAGGGCTAAC-1	CD8 T	0.934203	CD8 TEM	0.934203	CD8 TEM_5	0.826589	0.948267
INT_CL19004_GGGCTCATCCTGTAGA-1	CD8 T	1	CD8 TEM	1	CD8 TEM_5	0.647314	0.968233
INT_CL19004_GGGTAGAAGCCTGACC-1	CD8 T	0.847931	CD8 TEM	0.795369	CD8 TEM_2	0.646691	0.534947
INT_CL19004_GGGTAGAGTTGCTCAA-1	CD8 T	0.709265	CD8 TEM	0.681395	CD8 TEM_2	0.272723	0.703459
INT_CL19004_GGGTAGATCAATGCAC-1	CD4 T	0.537948	CD4 Proliferating	0.537948	CD4 Proliferating	0.537948	0.974078
INT_CL19004_GGGTATTAGCCTCATA-1	CD8 T	0.919519	CD8 TEM	0.919519	CD8 TEM_2	0.898167	0.909633
INT_CL19004_GGGTCACAGCGAATGC-1	NK	1	NK	1	NK_2	0.961694	0.964703
INT_CL19004_GGGTCACAGGCATCTT-1	CD8 T	0.949275	CD8 TEM	0.696872	CD8 TEM_2	0.567555	0.900537
INT_CL19004_GGGTCACTCTTACACT-1	CD4 T	0.76387	CD4 Naive	0.447325	CD4 Naive	0.447325	0.976214
INT_CL19004_GGGTGAAAGAGTCCGA-1	CD4 T	0.854116	CD4 TCM	0.845503	CD4 TCM_1	0.447629	0.970055
INT_CL19004_GGGTGAATCATGCCCT-1	CD8 T	0.676809	CD8 TEM	0.596624	CD8 TEM_2	0.235466	0.663469
INT_CL19004_GGGTTTATCTGATTCT-1	CD4 T	0.873883	CD4 TCM	0.69804	CD4 TCM_1	0.638516	0.8203
INT_CL19004_GGTAACTCACCGAATT-1	CD8 T	0.872442	CD8 TEM	0.872442	CD8 TEM_4	0.622527	0.935607
INT_CL19004_GGTAGAGGTATACGGG-1	CD8 T	0.714902	CD8 TEM	0.678832	CD8 TEM_6	0.678832	0.909759
INT_CL19004_GGTGAAGGTTGCCTAA-1	CD8 T	0.990398	CD8 TEM	0.501145	CD8 Naive_2	0.489253	0.716266
INT_CL19004_GGTGATTCACATCATG-1	CD4 T	0.938391	CD4 TCM	0.934987	CD4 TCM_3	0.708308	0.83749
INT_CL19004_GGTGGCTAGACCACGA-1	other T	0.527055	gdT	0.527055	gdT_3	0.527055	0.739181
INT_CL19004_GGTGGCTCATTCATCT-1	other T	0.65699	gdT	0.65699	gdT_3	0.63751	0.966147
INT_CL19004_GGTGGCTTCGACCACG-1	NK	0.744948	NK Proliferating	0.744948	NK Proliferating	0.744948	0.978514
INT_CL19004_GGTGTCGCACCAGTAT-1	other T	0.523872	gdT	0.490381	gdT_3	0.490381	0.944258
INT_CL19004_GGTTCTCTCTCGTGGG-1	CD8 T	0.727131	CD8 Naive	0.478578	CD8 Naive	0.460704	0.896488
INT_CL19004_GTAACACGTAACGGTG-1	CD8 T	0.68751	CD8 TEM	0.623022	CD8 TEM_6	0.59569	0.870014
INT_CL19004_GTAACACGTAAGAACT-1	CD8 T	0.839305	CD8 TEM	0.839305	CD8 TEM_4	0.499679	0.981443
INT_CL19004_GTAACCAGTGAGCAGT-1	CD8 T	0.752895	CD8 TEM	0.752895	CD8 TEM_6	0.603626	0.649024
INT_CL19004_GTAAGTCAGCACGGAT-1	CD8 T	0.986351	CD8 TEM	0.986351	CD8 TEM_2	0.960066	0.86778
INT_CL19004_GTAATCGCAAAGGAGA-1	CD8 T	0.998214	CD8 TEM	0.998214	CD8 TEM_5	0.708299	0.965548
INT_CL19004_GTAATGCCACAGCTGC-1	CD4 T	0.823149	CD4 TCM	0.666659	CD4 TCM_1	0.567126	0.886133
INT_CL19004_GTACAACAGACTAAGT-1	CD8 T	0.936781	CD8 Naive	0.842264	CD8 Naive_2	0.842264	0.751797
INT_CL19004_GTACAGTGTTTGTGGT-1	CD8 T	0.623611	CD8 TEM	0.623611	CD8 TEM_4	0.471837	0.986207
INT_CL19004_GTAGAGGGTCGAGTTT-1	CD8 T	0.979372	CD8 TEM	0.963737	CD8 TEM_6	0.957155	0.818121
INT_CL19004_GTAGATCGTGATATAG-1	CD8 T	0.960472	CD8 TCM	0.565483	CD8 TCM_3	0.368068	0.991077
INT_CL19004_GTAGGAGAGTTGGCTT-1	CD8 T	0.638956	CD8 TEM	0.513931	CD8 TEM_6	0.513931	0.799414
INT_CL19004_GTAGTACGTATGATCC-1	other T	0.523162	gdT	0.523162	gdT_3	0.492591	0.914623
INT_CL19004_GTATTTCGTACAAGTA-1	NK	0.971244	NK	0.971244	NK_3	0.410936	0.81373
INT_CL19004_GTCAAGTTCCTAGCCT-1	CD8 T	0.995532	CD8 TEM	0.502587	CD8 Naive_2	0.492945	0.601273
INT_CL19004_GTCAAGTTCGACTCCT-1	NK	1	NK	1	NK_2	0.837739	0.965289
INT_CL19004_GTCACGGGTATCAGCT-1	CD8 T	0.981478	CD8 TEM	0.981478	CD8 TEM_5	0.769877	0.985481
INT_CL19004_GTCACTCCAAGGGTCA-1	CD4 T	0.72055	CD4 Naive	0.499411	CD4 Naive	0.499411	0.863839
INT_CL19004_GTCAGCGAGATGCGAC-1	NK	0.849678	NK Proliferating	0.849678	NK Proliferating	0.849678	0.863879
INT_CL19004_GTCAGCGAGCTGAAGC-1	CD4 T	0.748082	CD4 TCM	0.429824	CD4 TCM_1	0.429824	0.800303
INT_CL19004_GTCAGCGCATGGGATG-1	other T	0.925816	gdT	0.925816	gdT_3	0.925816	0.799058
INT_CL19004_GTCAGCGGTCGGCTAC-1	CD4 T	0.919543	CD4 TCM	0.575184	CD4 TCM_1	0.575184	0.94553
INT_CL19004_GTCATCCCATCCAATG-1	CD4 T	0.952774	CD4 TCM	0.927924	CD4 TCM_1	0.849615	0.73151
INT_CL19004_GTCATCCGTGAATTAG-1	CD4 T	0.940424	CD4 TCM	0.752527	CD4 TCM_3	0.680481	0.926029
INT_CL19004_GTCATCCTCTCCTGTG-1	CD8 T	0.630786	CD8 TEM	0.565289	CD8 TEM_6	0.565289	0.860421
INT_CL19004_GTCATGATCCGTAATG-1	CD8 T	0.70934	CD8 TEM	0.70934	CD8 TEM_4	0.592777	0.975758
INT_CL19004_GTCCACTGTCTCCCTA-1	CD8 T	0.772991	CD8 TEM	0.720449	CD8 TEM_1	0.478414	0.695834
INT_CL19004_GTCCCATTCCAGGACC-1	other T	0.757983	MAIT	0.677396	MAIT	0.677396	0.951888
INT_CL19004_GTCCTCAGTAGCGCCT-1	CD4 T	0.952362	CD4 TCM	0.952362	CD4 TCM_3	0.683252	0.945932
INT_CL19004_GTCCTCATCCGATCTC-1	NK	1	NK	1	NK_2	0.943746	0.945656
INT_CL19004_GTCGAATTCAAGCGTT-1	CD4 T	0.974061	CD4 TCM	0.9581	CD4 TCM_3	0.954357	0.994429
INT_CL19004_GTCGCGATCCCGAGTG-1	other T	0.826808	gdT	0.820843	gdT_3	0.820843	0.944642
INT_CL19004_GTCGTAACATTACGGT-1	other	0.512818	ILC	0.512818	ILC	0.512818	0.973017
INT_CL19004_GTCGTTCCAGCACCCA-1	CD4 T	1	CD4 TCM	0.580674	CD4 TCM_1	0.580674	0.902133
INT_CL19004_GTCTACCGTCTACACA-1	CD8 T	0.948595	CD8 TEM	0.901338	CD8 TEM_6	0.877773	0.693342
INT_CL19004_GTCTACCTCTAGTACG-1	CD8 T	0.639016	CD8 TEM	0.616077	CD8 TEM_5	0.458914	0.45093
INT_CL19004_GTCTGTCAGGCACTCC-1	other T	0.980795	MAIT	0.904584	MAIT	0.904584	0.972338
INT_CL19004_GTCTGTCAGGTAAGGA-1	CD8 T	0.977085	CD8 TEM	0.977085	CD8 TEM_4	0.587341	0.992596
INT_CL19004_GTCTGTCGTCCGAAAG-1	CD8 T	0.984193	CD8 TEM	0.984193	CD8 TEM_6	0.918623	0.925042
INT_CL19004_GTGACGCCAGCATCTA-1	CD8 T	0.466204	CD8 TEM	0.462847	CD8 TEM_6	0.462847	0.76583
INT_CL19004_GTGACGCTCTTTCCGG-1	NK	1	NK	1	NK_2	0.669566	0.973521
INT_CL19004_GTGAGCCTCAGACAAA-1	NK	1	NK	1	NK_2	0.776483	0.727123
INT_CL19004_GTGAGCCTCCTAACAG-1	CD8 T	0.954147	CD8 TEM	0.954147	CD8 TEM_5	0.489839	0.950494
INT_CL19004_GTGAGGAAGAAGGTAG-1	CD8 T	0.909001	CD8 TEM	0.872489	CD8 TEM_6	0.872489	0.95478
INT_CL19004_GTGAGGACACTACAGT-1	CD8 T	0.955489	CD8 TEM	0.946833	CD8 TEM_2	0.89467	0.928334
INT_CL19004_GTGAGGATCCTTGACC-1	NK	0.705199	NK	0.705199	NK_4	0.401103	0.786453
INT_CL19004_GTGATGTCACTGCACG-1	CD4 T	0.986914	CD4 Naive	0.530242	CD4 Naive	0.530242	0.960333
INT_CL19004_GTGATGTCAGAGTGAC-1	other T	0.313027	gdT	0.313027	gdT_3	0.283906	0.640095
INT_CL19004_GTGATGTCAGGAGGTT-1	other T	0.773854	MAIT	0.773854	MAIT	0.773854	0.976864
INT_CL19004_GTGCACGAGCCAGAGT-1	CD8 T	1	CD8 TEM	1	CD8 TEM_5	0.857581	0.98514
INT_CL19004_GTGCACGCAAATCGGG-1	other	0.607034	ILC	0.607034	ILC	0.607034	0.827973
INT_CL19004_GTGCAGCAGAGTCTTC-1	NK	0.790236	NK Proliferating	0.790236	NK Proliferating	0.790236	0.966228
INT_CL19004_GTGCGTGCACATTGTG-1	CD8 T	0.962562	CD8 TEM	0.962562	CD8 TEM_5	0.642713	0.971094
INT_CL19004_GTGCTTCCAGGTATGG-1	CD8 T	0.852148	CD8 TEM	0.838798	CD8 TEM_6	0.78967	0.722637
INT_CL19004_GTGGCGTAGAAGTCAT-1	NK	0.678357	NK	0.678357	NK_1	0.386833	0.82781
INT_CL19004_GTGGCGTTCTCGCTCA-1	CD8 T	0.724023	CD8 Naive	0.528019	CD8 Naive	0.412937	0.748366
INT_CL19004_GTGGTTACATCCTGTC-1	CD8 T	0.956468	CD8 Naive	0.796698	CD8 Naive	0.774136	0.939643
INT_CL19004_GTGGTTAGTACGAGTG-1	CD8 T	0.710648	CD8 TEM	0.651262	CD8 TEM_6	0.623415	0.747766
INT_CL19004_GTGTCCTAGCATCAGG-1	CD8 T	0.546128	CD8 TEM	0.546128	CD8 TEM_6	0.546128	0.868625
INT_CL19004_GTGTCCTGTGTCATTG-1	NK	0.858704	NK	0.858704	NK_2	0.636675	0.861198
INT_CL19004_GTGTGATAGTTCATGC-1	CD4 T	0.955523	CD4 TCM	0.789614	CD4 TCM_2	0.787089	0.887043
INT_CL19004_GTGTTAGAGGAGGTTC-1	CD8 T	0.548751	gdT	0.451249	gdT_3	0.451249	0.939559
INT_CL19004_GTTACAGCAAGAAACT-1	other T	0.955056	MAIT	0.955056	MAIT	0.955056	0.969579
INT_CL19004_GTTACAGGTAAGGTCG-1	NK	1	NK	1	NK_2	1	0.957968
INT_CL19004_GTTAGACAGGACATCG-1	NK	1	NK	1	NK_2	0.795728	0.822537
INT_CL19004_GTTAGACGTACAATAG-1	NK	0.734837	NK	0.734837	NK_1	0.704354	0.98081
INT_CL19004_GTTAGTGCAACCGTGC-1	CD8 T	1	CD8 TEM	1	CD8 TEM_2	0.985507	0.975665
INT_CL19004_GTTAGTGTCTACCTTA-1	other T	0.977223	MAIT	0.977223	MAIT	0.977223	0.999762
INT_CL19004_GTTCCGTAGGCTTAGG-1	CD8 T	0.976984	CD8 TEM	0.945199	CD8 TEM_6	0.903578	0.831578
INT_CL19004_GTTCCGTTCGGCATAT-1	CD8 T	1	CD8 Naive	0.681164	CD8 Naive	0.640575	0.931601
INT_CL19004_GTTCGCTCATGACCCG-1	CD8 T	0.974344	CD8 TEM	0.974344	CD8 TEM_5	0.743197	0.932827
INT_CL19004_GTTCTATCAATACGAA-1	Mono	0.477588	CD14 Mono	0.434215	CD14 Mono	0.434215	0.722581
INT_CL19004_GTTCTATCAATCACGT-1	CD8 T	0.536591	CD8 TEM	0.464113	NK_1	0.306733	0.762757
INT_CL19004_GTTGAACTCACAAGGG-1	CD8 T	0.97456	CD8 TEM	0.925417	CD8 TEM_1	0.879695	0.952597
INT_CL19004_GTTGAACTCCTCACGT-1	CD8 T	0.987021	CD8 Naive	0.856311	CD8 Naive	0.81763	0.927049
INT_CL19004_GTTGCGGAGTTGCTGT-1	other T	0.980628	MAIT	0.980628	MAIT	0.980628	0.988646
INT_CL19004_GTTGTGAAGGCGAACT-1	other T	0.966897	MAIT	0.897355	MAIT	0.897355	0.824856
INT_CL19004_GTTGTGACAGTTCACA-1	CD4 T	0.727829	CD4 TCM	0.634559	CD4 TCM_3	0.328597	0.836304
INT_CL19004_GTTTACTAGACATAGT-1	NK	1	NK	1	NK_2	0.977188	0.964188
INT_CL19004_GTTTGGAAGGGCAGTT-1	other T	0.692643	gdT	0.692643	gdT_3	0.692643	0.919332
INT_CL19004_GTTTGGACATATACCG-1	NK	1	NK	1	NK_2	0.682273	0.9431
INT_CL19004_GTTTGGAGTCAAAGAT-1	CD8 T	0.873421	CD8 TEM	0.873421	CD8 TEM_4	0.491985	0.865906
INT_CL19004_GTTTGGAGTCTGTGCG-1	NK	1	NK	1	NK_2	0.978647	0.965458
INT_CL19004_TAACACGGTCGTTTCC-1	CD8 T	0.701473	CD8 TCM	0.398314	CD8 TCM_2	0.314531	0.645436
INT_CL19004_TAACACGTCGCACTCT-1	CD8 T	0.980638	CD8 TEM	0.980638	CD8 TEM_5	0.779515	0.974774
INT_CL19004_TAACGACAGCACTCCG-1	other T	0.524772	gdT	0.524772	gdT_3	0.524772	0.580442
INT_CL19004_TAACGACTCAACCTTT-1	CD8 T	0.763663	CD8 TEM	0.692684	CD8 TEM_2	0.454213	0.625596
INT_CL19004_TAAGCACAGATTACCC-1	NK	0.984213	NK_CD56bright	0.919895	NK_CD56bright	0.919895	0.983676
INT_CL19004_TAAGCACAGGTCGACA-1	CD4 T	0.946269	CD4 TCM	0.798176	CD4 TCM_2	0.798176	0.855742
INT_CL19004_TAAGCGTCAAGTCATC-1	other T	0.678699	gdT	0.678699	gdT_3	0.678699	0.924859
INT_CL19004_TAAGTCGGTGCCAAGA-1	CD4 T	0.42098	CD4 Proliferating	0.42098	CD4 Proliferating	0.42098	0.830516
INT_CL19004_TAAGTCGTCTGCGGAC-1	other T	0.81135	gdT	0.81135	gdT_3	0.81135	0.938538
INT_CL19004_TAATCTCCAGAGAGGG-1	NK	1	NK	1	NK_2	0.98985	0.981151
INT_CL19004_TAATCTCTCACCTCTG-1	CD8 T	0.564135	gdT	0.435865	gdT_3	0.42704	0.896239
INT_CL19004_TAATCTCTCTGTGCGG-1	CD4 T	1	CD4 TCM	0.99107	CD4 TCM_2	0.900679	0.964632
INT_CL19004_TAATTCCCAAGCCCAC-1	CD4 T	0.893064	CD4 Naive	0.775877	CD4 Naive	0.775877	0.988235
INT_CL19004_TACAACGCACAGTCGC-1	CD4 T	0.847778	CD4 CTL	0.844497	CD4 CTL	0.844497	0.936332
INT_CL19004_TACAACGCAGGTGTTT-1	CD8 T	0.841489	CD8 TEM	0.827819	CD8 TEM_1	0.827819	0.949088
INT_CL19004_TACAACGTCCAAAGGG-1	NK	1	NK	1	NK_2	0.978484	0.935721
INT_CL19004_TACACCCTCAGGACAG-1	CD4 T	0.886954	CD4 TCM	0.804947	CD4 TCM_3	0.519562	0.793751
INT_CL19004_TACATTCAGGTTCAGG-1	CD8 T	0.989289	CD8 TEM	0.989289	CD8 TEM_5	0.911901	0.988414
INT_CL19004_TACATTCGTTGCTCGG-1	CD8 T	0.992903	CD8 TEM	0.992903	CD8 TEM_5	0.924015	0.914938
INT_CL19004_TACCCACTCCGCACGA-1	CD4 T	0.996246	Treg	0.744327	Treg Memory	0.744327	0.975123
INT_CL19004_TACCCGTAGGAAGTCC-1	CD8 T	0.98236	CD8 TEM	0.98236	CD8 TEM_5	0.54067	0.971728
INT_CL19004_TACCGAAAGGAACTCG-1	CD4 T	0.861127	CD4 TCM	0.841454	CD4 TCM_2	0.841454	0.822965
INT_CL19004_TACCGAACATGCTGCG-1	CD8 T	0.724941	CD8 TEM	0.720574	CD8 TEM_2	0.458209	0.816597
INT_CL19004_TACCGGGCACAATTCG-1	CD8 T	0.862186	CD8 TEM	0.806295	CD8 TEM_6	0.806295	0.748298
INT_CL19004_TACCTCGAGAAGTCCG-1	other T	1	MAIT	0.95305	MAIT	0.95305	1
INT_CL19004_TACGCTCTCGCAGTCG-1	CD4 T	0.848683	CD4 TCM	0.496754	CD4 TCM_1	0.496754	0.897331
INT_CL19004_TACGCTCTCTCTCGCA-1	CD8 T	0.874186	CD8 TEM	0.868206	CD8 TEM_1	0.499857	0.745131
INT_CL19004_TACGGGCAGTACTCGT-1	CD4 T	1	CD4 TCM	1	CD4 TCM_1	0.98471	0.973627
INT_CL19004_TACGGGCGTTTATGCG-1	CD4 T	0.886385	CD4 TCM	0.886385	CD4 TCM_1	0.849191	0.664062
INT_CL19004_TACGGGCTCTTCTGTA-1	CD8 T	0.998758	CD8 Naive	0.810672	CD8 Naive	0.777032	0.948004
INT_CL19004_TACGGTACAGTGGTGA-1	NK	0.510196	NK	0.510196	NK_2	0.295179	0.472109
INT_CL19004_TACGTCCAGGGCTAAC-1	NK	1	NK	1	NK_2	0.811354	0.968376
INT_CL19004_TACGTCCCACGCAAAG-1	CD8 T	1	CD8 Naive	0.946677	CD8 Naive	0.923677	0.992171
INT_CL19004_TACTGCCAGAGATCGC-1	CD8 T	0.655713	CD8 TCM	0.492774	CD8 TCM_2	0.433645	0.745363
INT_CL19004_TACTTACCAGTCAGTT-1	CD8 T	0.809555	CD8 TEM	0.809555	CD8 TEM_6	0.647828	0.91402
INT_CL19004_TACTTGTCACGCACCA-1	CD8 T	0.990042	CD8 TEM	0.990042	CD8 TEM_5	0.702328	0.993255
INT_CL19004_TACTTGTCATCTGTTT-1	CD4 T	0.513809	CD4 CTL	0.513809	CD4 CTL	0.513809	0.841569
INT_CL19004_TACTTGTTCGTAGAGG-1	CD8 T	0.831242	CD8 TEM	0.752612	CD8 TEM_6	0.752612	0.86842
INT_CL19004_TAGACCAGTACCTTCC-1	other T	0.612167	gdT	0.612167	gdT_3	0.612167	0.946625
INT_CL19004_TAGACTGGTCAACACT-1	CD8 T	0.851722	CD8 TCM	0.670892	CD8 TCM_3	0.507299	0.832264
INT_CL19004_TAGAGTCCACTTGTCC-1	CD4 T	0.94371	CD4 TCM	0.929008	CD4 TCM_1	0.572418	0.929889
INT_CL19004_TAGCACAAGCATCAAA-1	CD8 T	0.779708	CD8 TEM	0.746778	CD8 TEM_6	0.727636	0.86069
INT_CL19004_TAGCACATCACTGAAC-1	CD4 T	1	CD4 TCM	0.973485	CD4 TCM_1	0.791638	0.967555
INT_CL19004_TAGGTACTCCATAAGC-1	NK	1	NK	1	NK_2	0.956953	0.890179
INT_CL19004_TAGGTTGTCTCTCTAA-1	NK	0.985517	NK_CD56bright	0.723894	NK_CD56bright	0.723894	0.97636
INT_CL19004_TAGTGCAAGATTCGAA-1	CD8 T	0.993878	CD8 TEM	0.993878	CD8 TEM_5	0.656846	0.967911
INT_CL19004_TAGTGCAGTATCATGC-1	CD8 T	0.917837	CD8 TEM	0.917837	CD8 TEM_2	0.87932	0.930982
INT_CL19004_TAGTGCATCTAGTGAC-1	CD8 T	0.775241	CD8 TEM	0.775241	CD8 TEM_5	0.539441	0.83799
INT_CL19004_TATATCCTCTGGAAGG-1	CD4 T	0.569141	CD4 TCM	0.351111	CD4 TCM_2	0.351111	0.928577
INT_CL19004_TATCAGGCATCCGAAT-1	CD4 T	0.715858	CD4 TCM	0.432329	CD4 TCM_2	0.432329	0.92212
INT_CL19004_TATCGCCCACTGGCGT-1	NK	1	NK	1	NK_2	0.975317	0.95728
INT_CL19004_TATCTGTCAAGATCCT-1	other	0.352434	HSPC	0.328337	HSPC	0.328337	0.531441
INT_CL19004_TATCTTGTCTAGTCAG-1	CD8 T	0.993151	CD8 TEM	0.993151	CD8 TEM_5	0.84694	0.989967
INT_CL19004_TATTCCAAGAATGTTG-1	CD8 T	1	CD8 Naive	0.782641	CD8 Naive	0.764782	0.94226
INT_CL19004_TATTGGGTCTGATTCT-1	NK	1	NK	0.766139	NK_4	0.553155	0.871342
INT_CL19004_TCAAGACTCTGGTTGA-1	NK	1	NK	1	NK_2	1	0.977425
INT_CL19004_TCAATCTGTGAGCTCC-1	CD4 T	0.793416	CD4 TCM	0.757638	CD4 TCM_3	0.749108	0.924869
INT_CL19004_TCAATTCTCACCTCAC-1	NK	1	NK	1	NK_2	0.490247	0.781621
INT_CL19004_TCACGCTGTGGTCTCG-1	CD8 T	1	CD8 TEM	1	CD8 TEM_6	0.929277	0.893085
INT_CL19004_TCACGGGCACACAGCC-1	CD8 T	0.947718	CD8 TEM	0.944738	CD8 TEM_6	0.764555	0.925518
INT_CL19004_TCACGGGCAGACCAAG-1	CD4 T	0.979392	CD4 TCM	0.969511	CD4 TCM_2	0.960385	0.963377
INT_CL19004_TCACGGGTCACCGGGT-1	CD8 T	0.70552	CD8 TEM	0.445739	CD8 TEM_6	0.424931	0.656748
INT_CL19004_TCACTATTCAGCTTCC-1	CD4 T	0.548024	CD8 TEM	0.35908	CD4 TCM_2	0.34897	0.32194
INT_CL19004_TCACTCGCAGTATGAA-1	CD4 T	0.98173	Treg	0.643687	Treg Memory	0.643687	0.950155
INT_CL19004_TCACTCGGTACAAAGT-1	CD4 T	1	CD4 TCM	0.98758	CD4 TCM_1	0.98758	0.942806
INT_CL19004_TCAGCAAGTATCATGC-1	NK	0.711537	NK Proliferating	0.711537	NK Proliferating	0.711537	0.670628
INT_CL19004_TCAGCAATCTCAGGCG-1	CD4 T	0.578982	CD4 TCM	0.563358	CD4 TCM_2	0.563358	0.853352
INT_CL19004_TCAGCCTAGGGAGGGT-1	CD8 T	0.744155	CD8 TEM	0.744155	CD8 TEM_4	0.483421	0.937896
INT_CL19004_TCAGCCTTCCTTGAAG-1	CD8 T	1	CD8 TEM	1	CD8 TEM_6	0.961911	0.895802
INT_CL19004_TCAGTCCCACAGGATG-1	CD8 T	0.864726	CD8 Naive	0.75386	CD8 Naive	0.697266	0.845683
INT_CL19004_TCAGTCCTCTGCGGCA-1	CD8 T	1	CD8 TEM	0.699241	CD8 TEM_5	0.547845	0.616159
INT_CL19004_TCAGTGAGTAGGTGCA-1	CD8 T	0.870846	CD8 TEM	0.855949	CD8 TEM_6	0.852313	0.833843
INT_CL19004_TCAGTTTAGCGCCTTG-1	other T	0.889429	gdT	0.889429	gdT_3	0.889429	0.913194
INT_CL19004_TCAGTTTAGGCACTAG-1	CD8 T	0.882844	CD8 TEM	0.882844	CD8 TEM_6	0.868372	0.782878
INT_CL19004_TCAGTTTAGTGAACAT-1	other T	0.887753	gdT	0.887753	gdT_3	0.887753	0.899269
INT_CL19004_TCAGTTTGTCGAACGA-1	CD8 T	0.583467	CD8 TEM	0.42681	CD8 TEM_6	0.42681	0.86656
INT_CL19004_TCAGTTTGTGCCGAAA-1	CD4 T	0.962497	CD4 TCM	0.906962	CD4 TCM_1	0.709927	0.484298
INT_CL19004_TCATATCCATGATGCT-1	CD8 T	1	CD8 TEM	0.877414	CD8 TEM_6	0.503348	0.686666
INT_CL19004_TCATCATCAAGGTTGG-1	CD8 T	0.497298	gdT	0.476803	gdT_3	0.458448	0.947952
INT_CL19004_TCATCATCAGCTGTTA-1	CD8 T	0.95522	CD8 TEM	0.95522	CD8 TEM_1	0.561713	0.89776
INT_CL19004_TCATCCGAGCAAACAT-1	NK	1	NK	1	NK_2	0.751367	0.897097
INT_CL19004_TCATGAGCACTGCGTG-1	CD8 T	0.781212	CD8 TEM	0.737852	CD8 TEM_2	0.579024	0.484993
INT_CL19004_TCATGTTTCGTGGGAA-1	NK	0.630399	NK Proliferating	0.630399	NK Proliferating	0.630399	0.851198
INT_CL19004_TCATTACAGACACACG-1	NK	0.980188	NK	0.912052	NK_4	0.385796	0.847636
INT_CL19004_TCATTACGTATTTCTC-1	CD8 T	1	CD8 TEM	1	CD8 TEM_5	0.880668	0.97467
INT_CL19004_TCATTACGTGACTGTT-1	CD8 T	0.933971	CD8 TEM	0.933971	CD8 TEM_6	0.924104	0.928341
INT_CL19004_TCATTCACACCATTCC-1	CD4 T	1	CD4 TCM	0.986241	CD4 TCM_1	0.923491	0.981535
INT_CL19004_TCATTTGCAAATGGTA-1	NK	1	NK	1	NK_2	1	0.952543
INT_CL19004_TCATTTGCAGGTGTTT-1	NK	1	NK	1	NK_2	1	0.985935
INT_CL19004_TCATTTGGTGTAGGAC-1	CD8 T	1	CD8 TEM	1	CD8 TEM_5	0.69035	0.986246
INT_CL19004_TCATTTGTCGAAATCC-1	other	0.521271	ILC	0.521271	ILC	0.521271	0.916256
INT_CL19004_TCCACCAGTGAGCGAT-1	CD8 T	0.948159	CD8 TEM	0.948159	CD8 TEM_5	0.596043	0.968543
INT_CL19004_TCCACCATCGTCGCTT-1	CD8 T	0.99845	CD8 TEM	0.99845	CD8 TEM_5	0.811334	0.992463
INT_CL19004_TCCACGTTCCAAAGGG-1	CD8 T	0.853423	CD8 TEM	0.754237	CD8 TEM_1	0.750945	0.983968
INT_CL19004_TCCAGAATCGAGAGCA-1	CD4 T	0.924368	CD4 Naive	0.472111	CD4 Naive	0.472111	0.791166
INT_CL19004_TCCAGAATCTCAACGA-1	CD8 T	0.947939	CD8 TEM	0.947939	CD8 TEM_5	0.80356	0.974063
INT_CL19004_TCCATCGCAAAGTATG-1	CD4 T	0.967283	CD4 TCM	0.967283	CD4 TCM_2	0.946043	0.900065
INT_CL19004_TCCATGCCACTATCCC-1	other T	0.984023	MAIT	0.984023	MAIT	0.984023	0.969957
INT_CL19004_TCCCACACAAATTGGA-1	CD8 T	0.761292	CD8 TEM	0.70257	CD8 TEM_6	0.688896	0.908068
INT_CL19004_TCCCACACATCTGTTT-1	CD8 T	0.99773	CD8 TEM	0.99773	CD8 TEM_5	0.587723	0.973478
INT_CL19004_TCCCAGTGTCTTTCTA-1	CD4 T	1	CD4 TCM	0.989463	CD4 TCM_1	0.664807	0.987014
INT_CL19004_TCCCAGTGTTCCCACT-1	CD8 T	0.990739	CD8 TEM	0.990739	CD8 TEM_6	0.978416	0.791274
INT_CL19004_TCCGAAAAGAAGTATC-1	CD4 T	1	CD4 TCM	0.994789	CD4 TCM_2	0.987329	0.961684
INT_CL19004_TCCGTGTCATGTGCTA-1	CD4 T	0.706738	CD4 CTL	0.706738	CD4 CTL	0.706738	0.944462
INT_CL19004_TCCGTGTTCTGCACCT-1	CD4 T	0.97575	CD4 TCM	0.874507	CD4 TCM_3	0.513146	0.964374
INT_CL19004_TCCTCCCAGCTGACTT-1	CD4 T	0.948358	Treg	0.736419	Treg Memory	0.492502	0.987065
INT_CL19004_TCCTCGAAGCGCGTTC-1	CD4 T	0.982601	CD4 TCM	0.895558	CD4 TCM_1	0.731937	0.775402
INT_CL19004_TCCTCGAGTTTGGGTT-1	NK	0.596448	NK	0.506937	NK_3	0.301439	0.418021
INT_CL19004_TCCTCGATCTGCATAG-1	CD8 T	0.567457	CD8 TEM	0.567457	CD8 TEM_6	0.567457	0.977758
INT_CL19004_TCCTTTCAGTAAGGGA-1	CD4 T	0.798555	CD4 TCM	0.786997	CD4 TCM_1	0.744966	0.555179
INT_CL19004_TCCTTTCGTAGGGAGG-1	CD8 T	1	CD8 TEM	1	CD8 TEM_5	0.906468	0.992843
INT_CL19004_TCCTTTCTCGTCGCTT-1	CD4 T	0.733487	CD4 Naive	0.585453	CD4 Naive	0.585453	0.947091
INT_CL19004_TCGAACATCAACCCGG-1	CD4 T	1	CD4 TCM	0.83486	CD4 TCM_1	0.367987	0.822311
INT_CL19004_TCGAAGTCAACGATCT-1	CD4 T	0.982186	CD4 TCM	0.74423	CD4 TCM_1	0.74423	0.977187
INT_CL19004_TCGAAGTCAACTCGTA-1	NK	1	NK	1	NK_2	1	0.978998
INT_CL19004_TCGACCTTCGACCTAA-1	CD8 T	0.926064	CD8 Naive	0.847283	CD8 Naive	0.7818	0.983599
INT_CL19004_TCGACGGTCATGCTAG-1	CD8 T	0.851856	CD8 TEM	0.822851	CD8 TEM_1	0.520558	0.645983
INT_CL19004_TCGATTTAGGTAAGAG-1	other T	0.571734	gdT	0.571734	gdT_3	0.571734	0.917072
INT_CL19004_TCGCAGGAGAATTCAG-1	CD8 T	0.875604	CD8 TEM	0.867933	CD8 TEM_1	0.860795	0.950519
INT_CL19004_TCGCAGGGTACCTAGT-1	CD4 T	0.704615	CD4 TCM	0.649584	CD4 TCM_3	0.543275	0.63588
INT_CL19004_TCGCAGGGTGTTAACC-1	CD8 T	0.963492	CD8 TEM	0.743301	CD8 TEM_3	0.608285	0.823839
INT_CL19004_TCGCTCAGTGAATGTA-1	CD8 T	0.990691	CD8 TEM	0.990691	CD8 TEM_4	0.529586	0.921106
INT_CL19004_TCGCTCATCGGTTCAA-1	NK	1	NK	0.784076	NK_4	0.675572	0.991357
INT_CL19004_TCGCTTGCACCCTTAC-1	CD8 T	1	CD8 TEM	1	CD8 TEM_5	0.807709	0.976773
INT_CL19004_TCGGATAGTGTTTCTT-1	CD4 T	0.97503	CD4 TCM	0.956367	CD4 TCM_1	0.888925	0.762589
INT_CL19004_TCGGATAGTTCCTAAG-1	other T	0.948242	gdT	0.948242	gdT_3	0.948242	0.951628
INT_CL19004_TCGGGACCAACGACTT-1	CD4 T	0.99184	CD4 TCM	0.968214	CD4 TCM_1	0.92831	0.968712
INT_CL19004_TCGGGCAAGTTACGGG-1	CD8 T	0.963567	CD8 TEM	0.925809	CD8 TEM_6	0.918114	0.809188
INT_CL19004_TCGGTCTTCGTTGCCT-1	CD8 T	0.873535	CD8 TEM	0.800084	CD8 TEM_6	0.800084	0.936462
INT_CL19004_TCGTAGACAGTCGGTC-1	CD8 T	0.818253	CD8 TEM	0.818253	CD8 TEM_5	0.447446	0.829996
INT_CL19004_TCGTGGGAGAATAACC-1	CD8 T	0.504902	CD8 TEM	0.490799	CD8 TEM_6	0.490799	0.628688
INT_CL19004_TCGTGGGGTGAGTAAT-1	CD4 T	0.732227	CD4 TCM	0.712529	CD4 TCM_1	0.659287	0.59587
INT_CL19004_TCTACATGTCGTCTCT-1	CD4 T	1	CD4 TCM	0.504355	CD4 TCM_2	0.489594	0.666502
INT_CL19004_TCTACATTCTTACGGA-1	CD4 T	1	CD4 TCM	0.567071	CD4 TCM_2	0.562591	0.65257
INT_CL19004_TCTATACTCCGTTGGG-1	CD8 T	0.929933	CD8 TEM	0.929933	CD8 TEM_5	0.755248	0.879881
INT_CL19004_TCTATCAAGTTGTCGT-1	CD8 T	0.843742	CD8 TEM	0.766422	CD8 TEM_6	0.75082	0.706649
INT_CL19004_TCTCACGTCATCGCTC-1	CD4 T	0.857717	Treg	0.595993	Treg Memory	0.595993	0.762325
INT_CL19004_TCTCAGCTCCATACAG-1	CD4 T	0.987658	CD4 Naive	0.767914	CD4 Naive	0.767914	0.928788
INT_CL19004_TCTCCGAGTCTAGATC-1	CD8 T	0.971499	CD8 TEM	0.946385	CD8 TEM_6	0.839218	0.767061
INT_CL19004_TCTCTGGAGAGTAACT-1	other T	0.989233	MAIT	0.901014	MAIT	0.901014	0.937665
INT_CL19004_TCTGCCAAGCAGTAAT-1	CD8 T	0.953652	CD8 TEM	0.953652	CD8 TEM_4	0.503425	0.9777
INT_CL19004_TCTGCCATCTCCGCAT-1	CD4 T	0.908812	CD4 TCM	0.849623	CD4 TCM_3	0.718007	0.919024
INT_CL19004_TCTGGCTAGAGCTGAC-1	CD4 T	0.927435	CD4 TCM	0.927435	CD4 TCM_3	0.783772	0.965475
INT_CL19004_TCTGGCTAGGAGCAAA-1	CD8 T	1	CD8 TEM	1	CD8 TEM_5	0.731408	0.978538
INT_CL19004_TCTGGCTAGGTGTGAC-1	CD8 T	0.901324	CD8 TEM	0.899994	CD8 TEM_1	0.866474	0.869617
INT_CL19004_TCTGGCTGTCAGATTC-1	CD4 T	1	Treg	0.57148	Treg Memory	0.57148	0.834686
INT_CL19004_TCTGTCGCATACCAGT-1	CD8 T	0.668734	CD8 Naive	0.586259	CD8 Naive	0.550222	0.964411
INT_CL19004_TCTTAGTAGTATGGAT-1	NK	1	NK	1	NK_2	0.673686	0.891375
INT_CL19004_TCTTAGTCAAGACTGG-1	CD8 T	1	CD8 Naive	0.92418	CD8 Naive	0.898982	0.992896
INT_CL19004_TCTTAGTTCGGAGTAG-1	other T	1	MAIT	1	MAIT	1	0.994802
INT_CL19004_TCTTTGAAGTCCCAGC-1	NK	1	NK	1	NK_2	1	0.792273
INT_CL19004_TCTTTGATCTAAACGC-1	NK	1	NK	1	NK_2	0.993238	0.827039
INT_CL19004_TGAACGTTCCCATAAG-1	NK	1	NK	1	NK_2	1	0.95878
INT_CL19004_TGAATCGAGTCACGCC-1	CD8 T	0.938881	CD8 TEM	0.938881	CD8 TEM_5	0.799657	0.97748
INT_CL19004_TGAATCGTCCAAATGC-1	CD8 T	0.658298	CD8 TEM	0.556047	CD8 TEM_6	0.543423	0.813618
INT_CL19004_TGAATCGTCTCTCTTC-1	CD8 T	0.554866	CD8 TEM	0.383535	CD8 TEM_1	0.298201	0.679171
INT_CL19004_TGAATGCCACGTACAT-1	CD8 T	0.94534	CD8 TEM	0.94534	CD8 TEM_6	0.87377	0.921481
INT_CL19004_TGACCCTCAATTTCGG-1	CD8 T	0.919858	CD8 TEM	0.919858	CD8 TEM_2	0.61164	0.747496
INT_CL19004_TGACGCGGTTGCATTG-1	CD4 T	0.887339	CD4 TCM	0.774679	CD4 TCM_3	0.591341	0.874929
INT_CL19004_TGACTCCAGACTGGGT-1	CD8 T	0.795303	CD8 TEM	0.778807	CD8 TEM_6	0.74088	0.670565
INT_CL19004_TGACTCCGTGGACCAA-1	CD8 T	0.814075	CD8 TEM	0.737321	CD8 TEM_6	0.733054	0.65342
INT_CL19004_TGAGACTAGTATTCCG-1	CD8 T	0.995685	CD8 TEM	0.995685	CD8 TEM_6	0.980662	0.950575
INT_CL19004_TGAGCATAGATGACAT-1	CD4 T	0.857344	CD4 TCM	0.796408	CD4 TCM_3	0.733706	0.959856
INT_CL19004_TGAGCATGTAGTCCTA-1	other	0.571847	ILC	0.571847	ILC	0.571847	0.904922
INT_CL19004_TGAGCATGTCTCTCTG-1	other T	0.968415	MAIT	0.837371	MAIT	0.837371	0.945182
INT_CL19004_TGAGCGCCAGTAGATA-1	other T	0.744159	MAIT	0.744159	MAIT	0.744159	0.846171
INT_CL19004_TGAGGTTCAGCACACC-1	CD8 T	0.912574	CD8 TEM	0.891449	CD8 TEM_6	0.521562	0.579611
INT_CL19004_TGAGTCACATCCGAGC-1	other T	0.992852	gdT	0.893217	gdT_1	0.893217	0.994474
INT_CL19004_TGATCTTGTTCGGCTG-1	CD8 T	0.92874	CD8 TEM	0.821173	CD8 TEM_1	0.489131	0.819495
INT_CL19004_TGATGGTGTACCAGAG-1	CD4 T	0.905544	CD4 TCM	0.823469	CD4 TCM_2	0.412198	0.683584
INT_CL19004_TGATGGTTCCGTGACG-1	CD4 T	0.981729	Treg	0.708095	Treg Memory	0.399724	0.977962
INT_CL19004_TGATTCTGTGTTTGCA-1	CD4 T	0.707607	CD4 TCM	0.512445	CD4 TCM_2	0.512445	0.317736
INT_CL19004_TGATTTCCAGTTGTCA-1	CD8 T	0.422331	CD8 Proliferating	0.418609	CD8 Proliferating	0.418609	0.911098
INT_CL19004_TGCACGGGTGGAGGTT-1	NK	1	NK	1	NK_2	0.973726	0.912634
INT_CL19004_TGCATCCCAAGTCATC-1	NK	1	NK_CD56bright	0.843168	NK_CD56bright	0.843168	0.994532
INT_CL19004_TGCGGCACACACCTTC-1	other T	0.839896	MAIT	0.838061	MAIT	0.838061	0.847798
INT_CL19004_TGCGGCACATTCTCTA-1	other T	0.471396	MAIT	0.471396	MAIT	0.471396	0.766685
INT_CL19004_TGCGGCAGTTTAGACC-1	CD4 T	0.960041	CD4 TCM	0.928488	CD4 TCM_3	0.871803	0.952209
INT_CL19004_TGCTCCAAGAGTAACT-1	CD8 T	0.948986	CD8 TEM	0.948986	CD8 TEM_3	0.425351	0.89775
INT_CL19004_TGCTCGTAGGATGTTA-1	CD8 T	1	CD8 TEM	1	CD8 TEM_5	0.585482	0.944906
INT_CL19004_TGCTGAACATTAAAGG-1	other T	0.929336	gdT	0.929336	gdT_3	0.929336	0.885891
INT_CL19004_TGCTTCGCAGAGGGTT-1	CD4 T	0.810065	CD4 TCM	0.7815	CD4 TCM_1	0.682921	0.606907
INT_CL19004_TGGAACTCAAAGACTA-1	CD8 T	0.960892	CD8 TEM	0.960892	CD8 TEM_5	0.530453	0.967033
INT_CL19004_TGGAACTCAAATGAGT-1	CD4 T	0.988513	Treg	0.78013	Treg Naive	0.457327	0.984806
INT_CL19004_TGGAGAGAGCATTGAA-1	CD4 T	1	CD4 TCM	1	CD4 TCM_3	0.53669	0.941581
INT_CL19004_TGGAGAGTCATGCGGC-1	NK	1	NK	0.516267	NK_4	0.491771	0.978146
INT_CL19004_TGGATCAGTCTACAAC-1	CD8 T	0.85287	CD8 Naive	0.758707	CD8 Naive	0.73253	0.976587
INT_CL19004_TGGATCAGTTAAGGGC-1	NK	1	NK	1	NK_2	0.761199	0.89258
INT_CL19004_TGGATGTAGGCAGGTT-1	other T	0.596981	gdT	0.458066	gdT_1	0.36533	0.851266
INT_CL19004_TGGATGTCACAAATAG-1	other T	0.902339	MAIT	0.902339	MAIT	0.902339	0.952092
INT_CL19004_TGGCGTGTCAAGTCGT-1	CD8 T	0.958981	CD8 TEM	0.958981	CD8 TEM_5	0.532274	0.888047
INT_CL19004_TGGGAAGTCACTGGTA-1	NK	1	NK	1	NK_2	0.995018	0.705787
INT_CL19004_TGGGAAGTCGTCTCAC-1	CD4 T	0.934197	CD4 TCM	0.909702	CD4 TCM_3	0.625064	0.916748
INT_CL19004_TGGGAGATCCTCGATC-1	CD8 T	0.550092	CD8 TEM	0.482418	CD8 TEM_1	0.477564	0.727295
INT_CL19004_TGGGATTAGACATACA-1	NK	1	NK	1	NK_2	1	0.928908
INT_CL19004_TGGGATTAGCATTTGC-1	CD8 T	0.597002	CD8 TEM	0.576985	CD8 TEM_6	0.576985	0.8019
INT_CL19004_TGGGATTAGCGACTGA-1	CD8 T	0.915936	CD8 TEM	0.850503	CD8 TEM_4	0.42609	0.88952
INT_CL19004_TGGGTTAAGAGCGACT-1	CD8 T	0.527567	CD8 TEM	0.36258	CD4 TCM_2	0.268313	0.554514
INT_CL19004_TGGTACACATGACAAA-1	CD8 T	0.63555	CD8 TEM	0.529975	CD8 TEM_6	0.50627	0.898111
INT_CL19004_TGGTAGTCAATTAGGA-1	CD8 T	0.933663	CD8 TEM	0.933663	CD8 TEM_5	0.686313	0.924934
INT_CL19004_TGGTAGTGTCACTAGT-1	CD4 T	1	CD4 TCM	0.986264	CD4 TCM_2	0.820648	0.945587
INT_CL19004_TGGTGATCACACCTGG-1	CD8 T	0.627921	CD8 TEM	0.516877	CD8 TEM_6	0.516877	0.880444
INT_CL19004_TGGTGATCACGACTAT-1	CD8 T	0.465122	CD8 TEM	0.465122	CD8 TEM_5	0.292894	0.877833
INT_CL19004_TGGTTAGGTGGAATGC-1	CD8 T	0.831657	CD8 TEM	0.790552	CD8 TEM_6	0.664046	0.655958
INT_CL19004_TGGTTAGGTTCGGTTA-1	CD8 T	0.965449	CD8 Naive	0.595133	CD8 Naive_2	0.595133	0.727328
INT_CL19004_TGTAAGCAGCGATGCA-1	CD8 T	0.879597	CD8 TEM	0.843862	CD8 TEM_6	0.778568	0.902472
INT_CL19004_TGTACAGCATGGGTTT-1	CD8 T	0.995349	CD8 TEM	0.995349	CD8 TEM_5	0.758862	0.879864
INT_CL19004_TGTACAGTCGGAGTGA-1	CD8 T	0.956203	CD8 Naive	0.67443	CD8 Naive_2	0.67443	0.773623
INT_CL19004_TGTAGACCATTAAGCC-1	CD8 T	0.927175	CD8 TEM	0.927175	CD8 TEM_2	0.807958	0.757526
INT_CL19004_TGTCCACCAGGACAGT-1	CD4 T	0.605061	CD4 TCM	0.382561	CD4 TCM_1	0.342474	0.656735
INT_CL19004_TGTCCACCATTCAGCA-1	CD4 T	1	CD4 TCM	1	CD4 TCM_1	0.984295	0.968203
INT_CL19004_TGTCCCAGTGCTCTTC-1	CD4 T	0.604439	CD4 TCM	0.567026	CD8 TCM_2	0.395561	0.963565
INT_CL19004_TGTCCCAGTGTCCGGT-1	CD8 T	0.962015	CD8 TEM	0.938221	CD8 TEM_6	0.821612	0.759135
INT_CL19004_TGTCCCATCACCATGA-1	NK	1	NK_CD56bright	0.739677	NK_CD56bright	0.739677	0.964581
INT_CL19004_TGTGAGTGTTAGCTAC-1	CD8 T	0.985181	CD8 TEM	0.985181	CD8 TEM_5	0.785504	0.984029
INT_CL19004_TGTGATGCAGTAACAA-1	NK	1	NK	1	NK_2	0.791356	0.780948
INT_CL19004_TGTGATGCAGTGCCTG-1	CD8 T	0.970082	CD8 TEM	0.785379	CD8 TEM_1	0.443184	0.684367
INT_CL19004_TGTGCGGTCTATCGGA-1	CD4 T	0.959291	CD4 Naive	0.853875	CD4 Naive	0.853875	0.986318
INT_CL19004_TGTGTGAAGTTACTCG-1	CD8 T	0.845779	CD8 TEM	0.845779	CD8 TEM_4	0.469721	0.94027
INT_CL19004_TGTGTGATCCGTAGTA-1	CD8 T	0.928979	CD8 TEM	0.607991	CD8 TEM_2	0.481317	0.652253
INT_CL19004_TGTGTGATCTCCAATT-1	CD8 T	1	CD8 TEM	1	CD8 TEM_5	0.910732	0.975183
INT_CL19004_TGTTACTAGGCCATAG-1	CD8 T	0.870483	CD8 TEM	0.613595	CD8 TEM_1	0.34711	0.792876
INT_CL19004_TGTTGGACAGTATGAA-1	NK	1	NK	1	NK_2	0.971397	0.978299
INT_CL19004_TGTTGGAGTCCACATA-1	CD8 T	0.386209	dnT	0.363578	dnT_2	0.363578	0.594049
INT_CL19004_TGTTTGTTCGACGACC-1	CD8 T	0.595985	CD8 TEM	0.547871	CD8 TEM_6	0.547871	0.921194
INT_CL19004_TTAATCCAGACTCCGC-1	CD4 T	0.872301	CD4 TEM	0.660136	CD4 TEM_2	0.349076	0.939672
INT_CL19004_TTAATCCGTGGAATGC-1	CD8 T	0.835467	CD8 TEM	0.831162	CD8 TEM_6	0.831162	0.832951
INT_CL19004_TTAATCCTCTCCAAGA-1	CD8 T	0.733026	CD8 TEM	0.660608	CD8 TEM_6	0.579797	0.662765
INT_CL19004_TTACCATAGGTGCATG-1	CD8 T	1	CD8 Naive	0.933135	CD8 Naive	0.882701	0.982378
INT_CL19004_TTACCGCAGTAGACAT-1	CD4 T	0.674635	CD4 TEM	0.644842	CD4 TEM_1	0.556841	0.884087
INT_CL19004_TTACCGCCAGAAGTGC-1	CD8 T	1	CD8 TEM	1	CD8 TEM_5	0.746086	0.990578
INT_CL19004_TTACGCCCATATCTCT-1	CD8 T	0.879511	CD8 TEM	0.879511	CD8 TEM_1	0.821167	0.727357
INT_CL19004_TTACTGTCATGGTACT-1	CD8 T	0.994387	CD8 TEM	0.994387	CD8 TEM_5	0.795088	0.932966
INT_CL19004_TTACTGTTCCGCAGTG-1	CD8 T	0.492872	CD8 TEM	0.400358	CD8 TEM_2	0.264357	0.359882
INT_CL19004_TTATTGCGTATACGGG-1	NK	1	NK	1	NK_2	0.951766	0.842395
INT_CL19004_TTATTGCGTGCAGGAT-1	CD4 T	0.987309	CD4 TCM	0.692087	CD4 TCM_1	0.692087	0.974557
INT_CL19004_TTCAATCAGCCTAACT-1	NK	1	NK	1	NK_2	0.657553	0.670398
INT_CL19004_TTCAATCGTCTTACAG-1	CD4 T	0.514304	CD4 Proliferating	0.514304	CD4 Proliferating	0.514304	0.797925
INT_CL19004_TTCAATCTCGACCTAA-1	CD8 T	0.972161	CD8 TEM	0.941884	CD8 TEM_1	0.846335	0.934434
INT_CL19004_TTCACGCCACCCTATC-1	other T	1	gdT	0.840974	gdT_1	0.840974	0.989046
INT_CL19004_TTCACGCGTATGCGGA-1	other T	0.974002	MAIT	0.974002	MAIT	0.974002	0.915456
INT_CL19004_TTCAGGATCTACCTTA-1	CD8 T	0.843337	CD8 TEM	0.833601	CD8 TEM_6	0.656114	0.912395
INT_CL19004_TTCATGTAGAGAGCAA-1	CD8 T	0.889217	CD8 TEM	0.889217	CD8 TEM_5	0.4646	0.944932
INT_CL19004_TTCATGTGTGGTGATG-1	other T	0.991006	gdT	0.730643	gdT_1	0.6873	0.866702
INT_CL19004_TTCATTGCACCCTATC-1	CD4 T	0.963143	CD4 Naive	0.761556	CD4 Naive	0.761556	0.979243
INT_CL19004_TTCCAATCACGGCTAC-1	CD8 T	1	CD8 TEM	0.547733	CD8 Naive_2	0.452267	0.62363
INT_CL19004_TTCCAATCATAGGAGC-1	NK	1	NK	1	NK_2	0.995821	0.873836
INT_CL19004_TTCCTAAAGGAGAGTA-1	NK	0.819838	NK	0.819838	NK_2	0.473393	0.874332
INT_CL19004_TTCCTCTCACCTCAGG-1	CD4 T	0.989657	CD4 TCM	0.873052	CD4 TCM_1	0.873052	0.959059
INT_CL19004_TTCGATTCATACCAGT-1	CD4 T	1	CD4 TCM	0.97041	CD4 TCM_3	0.959676	0.965891
INT_CL19004_TTCGATTGTAACGATA-1	CD8 T	0.885697	CD8 TEM	0.672968	CD8 TEM_6	0.640802	0.767004
INT_CL19004_TTCGATTTCAAGTCGT-1	CD8 T	0.754162	CD8 TEM	0.754162	CD8 TEM_6	0.754162	0.727903
INT_CL19004_TTCTAACAGATAGCTA-1	CD8 T	0.95523	CD8 TEM	0.620416	CD8 Naive_2	0.334814	0.672653
INT_CL19004_TTCTTGAAGAATTCAG-1	NK	1	NK	1	NK_3	0.545789	0.834331
INT_CL19004_TTCTTGAGTACCGGCT-1	CD4 T	0.988178	CD4 TCM	0.988178	CD4 TCM_1	0.526537	0.862062
INT_CL19004_TTCTTGAGTGGCTGCT-1	other T	0.525563	gdT	0.515594	gdT_3	0.515594	0.861778
INT_CL19004_TTGAACGAGACCCTTA-1	CD8 T	0.364802	CD8 Proliferating	0.35066	CD8 Proliferating	0.35066	0.683638
INT_CL19004_TTGAACGAGTCCGCCA-1	CD8 T	0.864602	CD8 TEM	0.81304	CD8 TEM_6	0.81304	0.633164
INT_CL19004_TTGAACGTCGGAACTT-1	CD8 T	0.816934	CD8 TEM	0.75428	CD8 TEM_2	0.598835	0.635116
INT_CL19004_TTGACCCTCCGTGGCA-1	CD4 T	1	CD4 TCM	0.988779	CD4 TCM_1	0.988779	0.969703
INT_CL19004_TTGAGTGAGGCACTAG-1	CD8 T	0.921611	CD8 TEM	0.767593	CD8 TEM_2	0.409273	0.744754
INT_CL19004_TTGAGTGGTGGCTTAT-1	CD4 T	1	CD4 TCM	0.992362	CD4 TCM_2	0.949091	0.964003
INT_CL19004_TTGAGTGTCCATAGAC-1	CD4 T	0.9717	CD4 Naive	0.518827	CD4 Naive	0.518827	0.989197
INT_CL19004_TTGATGGCATCGTGCG-1	NK	1	NK	1	NK_2	0.749729	0.969439
INT_CL19004_TTGATGGGTCTACGTA-1	CD8 T	0.926242	CD8 TEM	0.926242	CD8 TEM_2	0.822677	0.926553
INT_CL19004_TTGATGGTCTACCAGA-1	CD4 T	0.879593	CD4 TCM	0.59904	CD4 TCM_1	0.59904	0.976724
INT_CL19004_TTGCATTTCACTTGTT-1	NK	1	NK	1	NK_2	1	0.859142
INT_CL19004_TTGCATTTCGGTGCAC-1	CD8 T	0.637637	CD8 TEM	0.37906	CD8 TEM_2	0.366352	0.718061
INT_CL19004_TTGCCTGGTTAGGGTG-1	CD4 T	0.952809	CD4 TCM	0.939284	CD4 TCM_1	0.900625	0.685806
INT_CL19004_TTGCTGCCAGCAGTAG-1	CD8 T	1	CD8 TEM	1	CD8 TEM_5	0.920917	0.977877
INT_CL19004_TTGGATGCACGATTCA-1	NK	0.968158	NK	0.968158	NK_3	0.681722	0.879721
INT_CL19004_TTGGGATCAAACACGG-1	CD8 T	0.996062	CD8 TEM	0.996062	CD8 TEM_5	0.492651	0.952029
INT_CL19004_TTGGTTTTCAAGTCTG-1	NK	1	NK	1	NK_2	0.580726	0.867147
INT_CL19004_TTGTGGAGTACCGGCT-1	CD8 T	0.966112	CD8 TEM	0.966112	CD8 TEM_5	0.513855	0.984363
INT_CL19004_TTGTTGTAGCCTTGAT-1	CD8 T	0.975227	CD8 TEM	0.975227	CD8 TEM_5	0.654661	0.983115
INT_CL19004_TTGTTGTCAACAAGAT-1	CD4 T	0.980974	CD4 TCM	0.967898	CD4 TCM_3	0.967898	0.930535
INT_CL19004_TTGTTGTTCGAGCCTG-1	CD8 T	1	CD8 Naive	0.917268	CD8 Naive	0.885042	0.961324
INT_CL19004_TTGTTTGGTGGTCTTA-1	CD8 T	0.716822	CD8 TEM	0.716822	CD8 TEM_5	0.604642	0.885668
INT_CL19004_TTGTTTGGTTGCGGCT-1	CD8 T	0.96525	CD8 TEM	0.913495	CD8 TEM_1	0.465892	0.984687
INT_CL19004_TTTACCATCCGCTGTT-1	CD8 T	0.777201	CD8 TEM	0.653151	CD8 TEM_6	0.62796	0.769056
INT_CL19004_TTTACCATCGCGCCAA-1	other T	0.904055	MAIT	0.85988	MAIT	0.85988	0.9906
INT_CL19004_TTTACTGAGCTACTGT-1	CD8 T	1	CD8 TEM	1	CD8 TEM_5	0.667932	0.992057
INT_CL19004_TTTAGTCGTTGGACCC-1	CD4 T	0.921935	CD4 TCM	0.921935	CD4 TCM_1	0.864318	0.602369
INT_CL19004_TTTAGTCGTTTACCTT-1	CD8 T	0.652831	CD8 Proliferating	0.652831	CD8 Proliferating	0.652831	0.978874
INT_CL19004_TTTCACAGTGCCCACA-1	CD4 T	0.965013	CD4 TCM	0.603966	CD4 TCM_1	0.585253	0.747455
INT_CL19004_TTTCACAGTTAAGTCC-1	NK	1	NK	1	NK_2	0.772097	0.976003
INT_CL19004_TTTCCTCGTTGGATCT-1	CD4 T	1	CD4 TCM	1	CD4 TCM_3	1	0.964275
INT_CL19004_TTTGACTCACGCAAAG-1	CD4 T	0.796316	CD4 TCM	0.709474	CD4 TCM_2	0.709474	0.855788
INT_CL19004_TTTGGAGCATAGACTC-1	other T	0.988778	MAIT	0.947517	MAIT	0.947517	1
INT_CL19004_TTTGGAGGTCGTGGAA-1	CD8 T	0.560887	CD8 TEM	0.518051	CD8 TEM_6	0.518051	0.869316
INT_CL19004_TTTGGTTCACGCTATA-1	NK	0.676421	NK Proliferating	0.676421	NK Proliferating	0.676421	0.915752
INT_CL19004_TTTGGTTCAGTTAGAA-1	CD8 T	0.927158	CD8 TEM	0.721633	CD8 TEM_6	0.635839	0.897675
INT_CL19004_TTTGGTTCATGGTGGA-1	CD8 T	1	CD8 TEM	1	CD8 TEM_5	0.783924	0.995949
INT_CL19004_TTTGTTGAGTTGGAAT-1	CD8 T	0.664831	CD8 TEM	0.637014	CD8 TEM_3	0.544202	0.929247
INT_CL19005_AAACCCAAGAGCCGTA-1	other T	0.974087	gdT	0.974087	gdT_1	0.679131	0.952945
INT_CL19005_AAACCCATCGTCGACG-1	CD4 T	0.889369	CD4 TCM	0.682995	CD4 TCM_3	0.36837	0.62929
INT_CL19005_AAACGAAGTTTGTTCT-1	NK	1	NK	1	NK_2	0.619953	0.897276
INT_CL19005_AAACGCTAGTAGGAAG-1	NK	1	NK	1	NK_2	0.741565	0.945486
INT_CL19005_AAACGCTCACAGAGCA-1	CD4 T	1	CD4 TCM	0.922893	CD4 TCM_1	0.922893	0.952712
INT_CL19005_AAAGAACAGTGGCGAT-1	NK	0.688625	NK	0.688625	NK_3	0.290233	0.726164
INT_CL19005_AAAGAACGTACAATAG-1	CD8 T	0.964379	CD8 TEM	0.791238	CD8 TEM_1	0.528693	0.664235
INT_CL19005_AAAGGATAGCCGCACT-1	CD8 T	0.834649	CD8 Naive	0.560326	CD8 Naive	0.538238	0.811765
INT_CL19005_AAAGGATGTATACCCA-1	NK	1	NK	1	NK_2	0.945684	0.980228
INT_CL19005_AAAGGATTCCAAGCCG-1	CD4 T	0.348575	NK Proliferating	0.338855	NK Proliferating	0.338855	0.55173
INT_CL19005_AAAGGGCAGAGTCAAT-1	CD4 T	1	CD4 TCM	0.982996	CD4 TCM_3	0.982996	0.973576
INT_CL19005_AAAGGGCTCTGTCCCA-1	CD4 T	0.951132	CD4 TCM	0.508705	CD4 TCM_1	0.508705	0.879579
INT_CL19005_AAAGGTAAGATACGAT-1	CD8 T	0.358857	CD4 Proliferating	0.27784	CD4 Proliferating	0.27784	0.548532
INT_CL19005_AAAGTCCAGATAGGGA-1	CD8 T	0.911894	CD8 TCM	0.888803	CD8 TCM_1	0.47811	0.950516
INT_CL19005_AAAGTCCAGGCTAGCA-1	NK	1	NK	1	NK_2	0.622526	0.93337
INT_CL19005_AAAGTCCTCACGATAC-1	CD4 T	0.752586	CD4 TEM	0.647349	CD4 TEM_2	0.525156	0.883273
INT_CL19005_AAAGTGAGTCGGATTT-1	CD8 T	0.611442	CD8 TEM	0.525192	CD8 TEM_6	0.525192	0.867795
INT_CL19005_AAATGGACACAGAGAC-1	CD4 T	0.854305	CD4 TCM	0.817808	CD4 TCM_1	0.737112	0.835176
INT_CL19005_AACAAAGAGCCAAGCA-1	NK	0.721564	NK Proliferating	0.721564	NK Proliferating	0.721564	0.832794
INT_CL19005_AACAACCAGTGGTCAG-1	CD4 T	0.913294	CD4 TCM	0.766265	CD4 TCM_2	0.349535	0.735672
INT_CL19005_AACAACCGTCACCTTC-1	CD8 T	0.833929	CD8 Naive	0.642182	CD8 Naive	0.618668	0.714475
INT_CL19005_AACAAGACAGTCCGTG-1	NK	1	NK	1	NK_2	0.6034	0.957771
INT_CL19005_AACAAGAGTGTCATCA-1	CD8 T	0.942351	CD8 TEM	0.883151	CD8 TEM_2	0.59493	0.541479
INT_CL19005_AACAAGATCTCCTGTG-1	CD8 T	0.630117	CD8 TEM	0.619376	CD8 TEM_6	0.32183	0.588094
INT_CL19005_AACAAGATCTCTCTTC-1	CD4 T	1	CD4 TCM	0.714141	CD4 TCM_2	0.603449	0.77845
INT_CL19005_AACAGGGAGCAACTTC-1	NK	1	NK	1	NK_3	0.467821	0.878417
INT_CL19005_AACAGGGTCACCTGTC-1	NK	1	NK_CD56bright	0.979871	NK_CD56bright	0.979871	0.9897
INT_CL19005_AACCAACAGCACCGTC-1	CD4 T	0.967331	CD4 TCM	0.61671	CD4 TCM_1	0.61671	0.878947
INT_CL19005_AACCAACTCTAGGAAA-1	CD8 T	0.890931	CD8 TEM	0.870811	CD8 TEM_2	0.470224	0.675703
INT_CL19005_AACCAACTCTTACCGC-1	NK	1	NK	1	NK_2	0.988524	0.971995
INT_CL19005_AACCACACAACCCTAA-1	other T	1	gdT	1	gdT_1	0.770033	0.985375
INT_CL19005_AACCATGCAGGCAATG-1	NK	1	NK	1	NK_2	0.958279	0.979218
INT_CL19005_AACCATGGTATTGCCA-1	CD8 T	1	CD8 Naive	0.879918	CD8 Naive	0.809289	0.866439
INT_CL19005_AACCATGTCCTATGGA-1	CD8 T	0.965218	CD8 Naive	0.697235	CD8 Naive	0.628616	0.953582
INT_CL19005_AACCCAAGTGCGGTAA-1	other	0.758572	HSPC	0.632119	HSPC	0.632119	0.569274
INT_CL19005_AACCTGAAGGTCTACT-1	CD8 T	0.901001	CD8 TEM	0.901001	CD8 TEM_4	0.489733	0.942877
INT_CL19005_AACCTGACACAGTCCG-1	CD8 T	0.974416	CD8 TEM	0.950671	CD8 TEM_1	0.679235	0.712931
INT_CL19005_AACCTTTGTGCGGATA-1	CD4 T	1	CD4 TCM	1	CD4 TCM_1	1	0.896022
INT_CL19005_AACGAAAAGCTTGTTG-1	CD4 T	0.993309	CD4 TCM	0.988133	CD4 TCM_2	0.67935	0.776679
INT_CL19005_AACGAAATCTTAGCAG-1	CD8 T	0.804854	CD8 TEM	0.753997	CD8 TEM_1	0.618869	0.579041
INT_CL19005_AACGGGACAGGTCTCG-1	CD4 T	0.832925	CD4 TCM	0.793408	CD4 TCM_3	0.691751	0.848824
INT_CL19005_AACGGGATCGCTCCTA-1	CD4 T	0.596046	CD4 TCM	0.45346	CD4 TCM_1	0.315754	0.462753
INT_CL19005_AACGTCAAGTATGTAG-1	CD8 T	0.924918	CD8 TEM	0.892295	CD8 TEM_1	0.797283	0.630295
INT_CL19005_AACTTCTAGAAATTCG-1	CD8 T	0.854883	CD8 TEM	0.813868	CD8 TEM_1	0.705985	0.708286
INT_CL19005_AAGAACAAGTGTACAA-1	CD8 T	0.766077	CD8 TEM	0.720325	CD8 TEM_1	0.688594	0.632975
INT_CL19005_AAGAACACAAGAGTTA-1	NK	1	NK	1	NK_1	0.439005	0.975864
INT_CL19005_AAGACAAAGCGTTACT-1	CD4 T	0.986126	CD4 TCM	0.898638	CD4 TCM_1	0.569676	0.864165
INT_CL19005_AAGACAACAAGGGCAT-1	CD8 T	0.917811	CD8 TEM	0.903489	CD8 TEM_6	0.903489	0.859943
INT_CL19005_AAGACAACATGTTCAG-1	CD4 T	1	CD4 TCM	0.975795	CD4 TCM_1	0.753694	0.93443
INT_CL19005_AAGACAAGTTAGGGAC-1	CD8 T	0.880078	CD8 TEM	0.835444	CD8 TEM_6	0.820654	0.872209
INT_CL19005_AAGACTCTCAAGCCTA-1	CD4 T	0.762093	Treg	0.538202	Treg Memory	0.538202	0.7944
INT_CL19005_AAGATAGAGTCGCTAT-1	NK	1	NK Proliferating	0.549176	NK Proliferating	0.549176	0.976666
INT_CL19005_AAGATAGCAATCCTTT-1	NK	1	NK	1	NK_2	1	0.968238
INT_CL19005_AAGATAGCAGAATTCC-1	CD8 T	0.846061	CD8 TEM	0.736259	CD8 TEM_1	0.483299	0.720343
INT_CL19005_AAGATAGGTAGTACGG-1	NK	1	NK	1	NK_2	1	0.868012
INT_CL19005_AAGATAGGTATGTCTG-1	CD4 T	0.915611	CD4 TCM	0.713031	CD4 TCM_1	0.713031	0.801901
INT_CL19005_AAGCATCCAGAAATCA-1	CD4 T	0.872949	CD4 TCM	0.611552	CD4 TCM_1	0.42554	0.498651
INT_CL19005_AAGCCATAGCCGCACT-1	CD8 T	1	CD8 Naive	0.910104	CD8 Naive	0.896903	0.987576
INT_CL19005_AAGCCATTCCGATTAG-1	CD8 T	1	CD8 Naive	0.914835	CD8 Naive	0.859435	0.991178
INT_CL19005_AAGCGAGGTCCATACA-1	CD4 T	0.957077	CD4 TCM	0.584179	CD4 TCM_1	0.584179	0.966499
INT_CL19005_AAGCGTTCACTAACCA-1	NK	1	NK_CD56bright	0.982463	NK_CD56bright	0.982463	0.980388
INT_CL19005_AAGGAATCACAGACGA-1	CD4 T	0.971532	CD4 TCM	0.797094	CD4 TCM_1	0.797094	0.725544
INT_CL19005_AAGGTAATCGCCTAGG-1	CD4 T	0.989783	CD4 Naive	0.643885	CD4 Naive	0.643885	0.936654
INT_CL19005_AAGGTAATCGGACTTA-1	CD8 T	0.860794	CD8 TEM	0.722293	CD8 TEM_1	0.507659	0.646533
INT_CL19005_AAGTCGTAGGAGCAAA-1	NK	1	NK	1	NK_2	0.919391	0.979022
INT_CL19005_AAGTCGTCATCGTCCT-1	CD8 T	0.869123	CD8 TCM	0.405009	CD8 Naive	0.255046	0.601666
INT_CL19005_AAGTGAAAGCGCCTTG-1	CD4 T	0.948387	CD4 TCM	0.696525	CD4 TCM_1	0.696525	0.965845
INT_CL19005_AAGTTCGTCGTGACTA-1	CD8 T	0.963828	CD8 Naive	0.829222	CD8 Naive	0.755019	0.963437
INT_CL19005_AATAGAGCAGGCCTGT-1	CD8 T	0.557966	CD8 TEM	0.361404	CD8 TEM_1	0.335961	0.572258
INT_CL19005_AATAGAGGTACATACC-1	CD4 T	0.978318	CD4 TCM	0.631617	CD4 TCM_2	0.560772	0.68123
INT_CL19005_AATCGACTCACGTAGT-1	CD4 T	0.630027	CD4 Proliferating	0.601811	CD4 Proliferating	0.601811	0.820809
INT_CL19005_AATCGTGAGACGCAGT-1	NK	1	NK	1	NK_2	0.959812	0.8208
INT_CL19005_AATCGTGAGCTGCCTG-1	CD4 T	0.975716	CD4 TCM	0.763602	CD4 TCM_3	0.626592	0.947795
INT_CL19005_AATGAAGTCAGTGTGT-1	CD4 T	0.914156	CD4 TCM	0.646404	CD4 TCM_1	0.646404	0.93885
INT_CL19005_AATGACCCAAGCACCC-1	CD4 T	0.918267	CD4 TCM	0.65344	CD4 TCM_1	0.65344	0.951525
INT_CL19005_AATGACCCAGTAGAAT-1	CD4 T	0.988326	CD4 TCM	0.793217	CD4 TCM_1	0.793217	0.957802
INT_CL19005_AATGACCGTTAAGAAC-1	NK	1	NK	1	NK_2	0.956446	0.779787
INT_CL19005_AATGCCAAGATGAATC-1	NK	1	NK	1	NK_2	0.927983	0.938276
INT_CL19005_AATGCCACAGTCCGTG-1	CD4 T	0.69459	CD4 TCM	0.611896	CD4 TCM_3	0.598286	0.92862
INT_CL19005_AATGCCAGTGCAACGA-1	CD8 T	0.969214	CD8 Naive	0.734546	CD8 Naive	0.662219	0.986343
INT_CL19005_AATGCCATCGAGTGGA-1	other T	0.777945	MAIT	0.574473	MAIT	0.574473	0.793844
INT_CL19005_AATGGAATCAGCCCAG-1	CD8 T	1	CD8 Naive	0.94682	CD8 Naive	0.913463	0.92966
INT_CL19005_AATGGCTAGTCATGGG-1	CD8 T	1	CD8 TEM	1	CD8 TEM_2	0.511762	0.658088
INT_CL19005_AATGGCTGTTGTACGT-1	CD8 T	0.888026	CD8 TEM	0.852747	CD8 TEM_1	0.744025	0.544165
INT_CL19005_AATTCCTAGGTCCAGA-1	CD8 T	0.825795	CD8 TEM	0.825795	CD8 TEM_1	0.825795	0.733855
INT_CL19005_AATTCCTAGTGGCGAT-1	CD8 T	0.800112	CD8 TEM	0.797425	CD8 TEM_2	0.513226	0.603111
INT_CL19005_AATTCCTCAGACGATG-1	CD8 T	0.890047	CD8 TEM	0.890047	CD8 TEM_4	0.542677	0.82259
INT_CL19005_AATTTCCTCTTAAGGC-1	CD4 T	0.953902	CD4 TCM	0.825214	CD4 TCM_3	0.796161	0.989568
INT_CL19005_ACAACCAAGATCACTC-1	CD8 T	0.931505	CD8 TEM	0.760719	CD8 TEM_1	0.681768	0.744195
INT_CL19005_ACAACCACATCGGAGA-1	CD4 T	0.953162	CD4 TCM	0.652801	CD4 TCM_1	0.447272	0.718876
INT_CL19005_ACACAGTGTACGAGTG-1	NK	1	NK	1	NK_2	0.509851	0.849581
INT_CL19005_ACACAGTGTACGTTCA-1	CD8 T	0.877425	CD8 TEM	0.739685	CD8 TEM_1	0.655211	0.712061
INT_CL19005_ACACCAAGTGCATTTG-1	CD4 T	0.929854	CD4 Naive	0.762679	CD4 Naive	0.762679	0.979254
INT_CL19005_ACACGCGAGAAACTGT-1	CD8 T	0.788262	CD8 TEM	0.710948	CD8 TEM_1	0.535546	0.659861
INT_CL19005_ACACGCGCAACACTAC-1	CD8 T	1	CD8 TEM	1	CD8 TEM_2	0.961447	0.92767
INT_CL19005_ACAGCCGGTTAAACAG-1	CD4 T	0.954731	CD4 TCM	0.507985	Treg Memory	0.375773	0.675402
INT_CL19005_ACAGGGAAGAGGATCC-1	CD4 T	0.944943	CD4 TCM	0.944943	CD4 TCM_3	0.633725	0.949223
INT_CL19005_ACAGGGACAGCGGTTC-1	CD8 T	0.923836	CD8 TEM	0.801612	CD8 TEM_1	0.588591	0.72376
INT_CL19005_ACAGGGACATGAGGGT-1	CD4 T	0.988179	CD4 TCM	0.988179	CD4 TCM_3	0.903379	0.977276
INT_CL19005_ACAGGGATCAAGGACG-1	CD4 T	0.865983	CD4 TCM	0.664893	CD4 TCM_3	0.404083	0.950564
INT_CL19005_ACATCCCAGACCTCAT-1	CD8 T	0.977952	CD8 Naive	0.688287	CD8 Naive	0.61003	0.901753
INT_CL19005_ACATCCCGTCCTTGTC-1	CD8 T	0.845147	CD8 TEM	0.734859	CD8 TEM_2	0.650271	0.645707
INT_CL19005_ACATCGAGTGAGACCA-1	CD4 T	1	CD4 TCM	0.583688	CD4 TCM_2	0.567428	0.739381
INT_CL19005_ACATTTCCACAAGCTT-1	CD8 T	0.766821	CD8 TEM	0.665089	CD8 TEM_1	0.519356	0.520252
INT_CL19005_ACCAAACAGCCTTTCC-1	CD4 T	0.940073	CD4 TCM	0.587585	CD4 TCM_1	0.570958	0.541019
INT_CL19005_ACCAAACCAGGACAGT-1	other T	0.962625	MAIT	0.962625	MAIT	0.962625	0.963252
INT_CL19005_ACCAAACCATTAAGCC-1	CD8 T	0.93708	CD8 TEM	0.905771	CD8 TEM_1	0.762682	0.653628
INT_CL19005_ACCAACAAGAATACAC-1	CD8 T	0.641794	CD8 TCM	0.479139	CD8 TCM_2	0.330174	0.615378
INT_CL19005_ACCAACATCGTAGTGT-1	NK	1	NK	1	NK_2	0.949455	0.973064
INT_CL19005_ACCACAAAGAGCCGAT-1	CD8 T	0.890036	CD8 TEM	0.850011	CD8 TEM_6	0.845315	0.864534
INT_CL19005_ACCACAATCAGCAGAG-1	CD8 T	0.581112	CD8 Naive	0.382343	CD8 Naive	0.382343	0.831932
INT_CL19005_ACCCAAACAATCCTTT-1	CD4 T	0.701471	CD4 TCM	0.563827	CD4 TCM_1	0.538089	0.578188
INT_CL19005_ACCCTCAAGCCACAAG-1	CD4 T	0.988616	CD4 TCM	0.973523	CD4 TCM_3	0.802686	0.917493
INT_CL19005_ACCCTCAAGGACTAAT-1	CD8 T	0.857844	CD8 TEM	0.80566	CD8 TEM_1	0.435646	0.662582
INT_CL19005_ACCCTCATCAAGTGGG-1	CD4 T	0.772511	CD4 TCM	0.500244	CD4 TCM_1	0.500244	0.883318
INT_CL19005_ACCCTCATCGCGGACT-1	CD8 T	0.979684	CD8 TEM	0.979684	CD8 TEM_6	0.697908	0.730385
INT_CL19005_ACCGTTCCATGGGCAA-1	CD8 T	0.909931	CD8 TEM	0.865902	CD8 TEM_2	0.627379	0.803526
INT_CL19005_ACCTACCTCATAAGGA-1	NK	1	NK	1	NK_2	0.94541	0.957659
INT_CL19005_ACCTGAACACGGCTAC-1	CD8 T	0.947448	CD8 Naive	0.723431	CD8 Naive	0.687407	0.944395
INT_CL19005_ACCTGAACATGGAACG-1	CD8 T	0.909608	CD8 TEM	0.827287	CD8 TEM_1	0.605137	0.667287
INT_CL19005_ACCTGTCGTATGGAGC-1	CD4 T	0.849889	CD4 TCM	0.756723	CD4 TCM_3	0.685121	0.971519
INT_CL19005_ACGATCAGTTTGTTCT-1	CD4 T	0.945258	CD4 Naive	0.464006	CD4 Naive	0.464006	0.936451
INT_CL19005_ACGATGTTCAGCGGAA-1	CD8 T	0.998276	CD8 Naive	0.800259	CD8 Naive	0.766968	0.955735
INT_CL19005_ACGCACGCATTGAAGA-1	CD4 T	0.95836	CD4 TCM	0.814613	CD4 TCM_1	0.636684	0.58272
INT_CL19005_ACGGGTCGTCTTCCGT-1	NK	0.604834	NK Proliferating	0.604834	NK Proliferating	0.604834	0.710973
INT_CL19005_ACGGGTCTCGGATTAC-1	CD8 T	0.998818	CD8 Naive	0.873594	CD8 Naive	0.873594	0.910924
INT_CL19005_ACGGGTCTCTTAGCCC-1	CD4 T	0.870199	CD4 TCM	0.558692	CD4 TCM_3	0.399527	0.507594
INT_CL19005_ACGGTCGCAACTGATC-1	other T	1	gdT	1	gdT_1	0.806457	0.959731
INT_CL19005_ACGGTCGCACGCAAAG-1	CD4 T	0.951199	CD4 TCM	0.73926	CD4 TCM_3	0.692858	0.984995
INT_CL19005_ACGGTTAGTATGGAAT-1	CD8 T	0.981831	CD8 Naive	0.533945	CD8 Naive	0.533945	0.829822
INT_CL19005_ACGTAACTCCGGCTTT-1	CD8 T	0.978092	CD8 TEM	0.723162	CD8 TEM_2	0.41692	0.767597
INT_CL19005_ACGTAACTCGCTCTCA-1	CD8 T	0.937277	CD8 TCM	0.898618	CD8 TCM_1	0.577941	0.989482
INT_CL19005_ACGTAGTAGGATACCG-1	CD8 T	0.77504	CD8 TEM	0.726756	CD8 TEM_1	0.558468	0.669777
INT_CL19005_ACGTCCTAGGGAGGCA-1	CD8 T	0.903969	CD8 TEM	0.626761	CD8 TEM_2	0.384861	0.580213
INT_CL19005_ACGTCCTGTCGCCTAG-1	NK	1	NK	1	NK_2	0.822764	0.845102
INT_CL19005_ACGTCCTGTTCGAGCC-1	CD4 T	0.994519	CD4 TCM	0.952533	CD4 TCM_1	0.621562	0.867272
INT_CL19005_ACGTCCTTCGGTAACT-1	CD4 T	1	CD4 TCM	0.886144	CD4 TCM_1	0.886144	0.938738
INT_CL19005_ACGTTCCGTGACTAAA-1	CD8 T	0.90847	CD8 TEM	0.873519	CD8 TEM_1	0.822438	0.586455
INT_CL19005_ACGTTCCTCGCAGTCG-1	CD8 T	0.927098	CD8 TEM	0.84941	CD8 TEM_1	0.606059	0.678368
INT_CL19005_ACGTTCCTCTGATGGT-1	CD8 T	0.853061	CD8 TEM	0.853061	CD8 TEM_1	0.853061	0.879473
INT_CL19005_ACTACGAGTCCGAAGA-1	CD8 T	1	CD8 Naive	0.941165	CD8 Naive	0.884828	0.952844
INT_CL19005_ACTATGGGTATCGCGC-1	CD4 T	1	CD4 TCM	0.898977	CD4 TCM_1	0.658808	0.885862
INT_CL19005_ACTATGGGTTGTTGCA-1	CD4 T	0.985645	CD4 TCM	0.985645	CD4 TCM_3	0.672411	0.968754
INT_CL19005_ACTCCCAAGAGCCGTA-1	CD4 T	0.669598	CD4 TCM	0.497349	CD4 TCM_1	0.325529	0.762906
INT_CL19005_ACTCCCAAGTGGAAGA-1	NK	0.597801	NK	0.597801	NK_2	0.495165	0.900375
INT_CL19005_ACTCCCACAACCTATG-1	CD4 T	1	Treg	0.69214	Treg Memory	0.69214	0.845694
INT_CL19005_ACTCCCACAGGCCCTA-1	CD8 T	1	CD8 Naive	0.900811	CD8 Naive	0.841283	0.950961
INT_CL19005_ACTCCCAGTGATACTC-1	CD8 T	0.988365	CD8 TEM	0.907136	CD8 TEM_1	0.745248	0.742656
INT_CL19005_ACTGATGAGGATAATC-1	CD8 T	0.997069	CD8 TEM	0.997069	CD8 TEM_6	0.988212	0.983975
INT_CL19005_ACTGATGAGTATTGCC-1	CD4 T	0.983535	CD4 TCM	0.884928	CD4 TCM_1	0.563994	0.876806
INT_CL19005_ACTGATGAGTCATCCA-1	CD8 T	0.947822	CD8 TEM	0.794994	CD8 TEM_1	0.558603	0.685192
INT_CL19005_ACTGATGCAGGCGAAT-1	CD8 T	0.968809	CD8 TEM	0.899718	CD8 TEM_1	0.578009	0.642799
INT_CL19005_ACTGCAAAGTGGACGT-1	CD8 T	0.977924	CD8 TEM	0.496496	CD8 Naive_2	0.481428	0.638128
INT_CL19005_ACTGTCCTCAAATAGG-1	CD8 T	0.81289	CD8 TEM	0.753149	CD8 TEM_1	0.705537	0.430534
INT_CL19005_ACTGTCCTCCTACGAA-1	CD4 T	0.870041	CD4 TCM	0.835823	CD4 TCM_1	0.756567	0.898834
INT_CL19005_ACTTAGGAGAGCATAT-1	CD8 T	0.878525	CD8 TEM	0.878525	CD8 TEM_1	0.850347	0.664993
INT_CL19005_ACTTATCAGTTCCGTA-1	CD8 T	0.633523	CD8 TEM	0.50848	CD8 TEM_1	0.292886	0.679381
INT_CL19005_ACTTATCCAGGAGGAG-1	CD4 T	1	CD4 TCM	0.541476	CD4 TCM_2	0.541476	0.832655
INT_CL19005_ACTTATCTCTACCTTA-1	CD8 T	0.953293	CD8 Naive	0.899941	CD8 Naive	0.690697	0.960735
INT_CL19005_ACTTCCGCAGAGTAAT-1	CD4 T	0.829747	CD4 TCM	0.559024	CD4 TCM_1	0.21816	0.493641
INT_CL19005_ACTTCCGGTGAGCGAT-1	CD8 T	0.785411	CD8 Naive	0.589381	CD8 Naive	0.589381	0.874076
INT_CL19005_ACTTCCGTCAAGCCTA-1	CD4 T	0.967697	CD4 TCM	0.856011	CD4 TCM_3	0.482188	0.717564
INT_CL19005_ACTTCGCAGCCTAGGA-1	CD8 T	0.943657	CD8 TEM	0.807941	CD8 TEM_1	0.535615	0.528565
INT_CL19005_ACTTCGCCAGGGAATC-1	CD4 T	0.838263	CD4 Naive	0.580677	CD4 Naive	0.580677	0.98371
INT_CL19005_ACTTTCACACATGTTG-1	CD8 T	0.870582	CD8 TEM	0.839817	CD8 TEM_1	0.698014	0.611399
INT_CL19005_ACTTTCACAGCTCGGT-1	CD4 T	1	CD4 TCM	0.712425	CD4 TCM_1	0.712425	0.957088
INT_CL19005_ACTTTCACAGTTGCGC-1	CD4 T	0.535992	CD4 Proliferating	0.535992	CD4 Proliferating	0.535992	0.897577
INT_CL19005_ACTTTCATCCTTCTGG-1	NK	0.9957	NK	0.551411	NK_4	0.520127	0.976243
INT_CL19005_ACTTTCATCGAGAGAC-1	CD8 T	0.974239	CD8 TEM	0.88892	CD8 TEM_1	0.880362	0.859539
INT_CL19005_AGAAATGAGTGTAGTA-1	NK	1	NK	1	NK_2	0.666398	0.911249
INT_CL19005_AGAAATGCAGGTCCGT-1	NK	1	NK	1	NK_2	0.925083	0.734359
INT_CL19005_AGAAATGCATAAGATG-1	NK	1	NK	1	NK_2	0.99027	0.961656
INT_CL19005_AGAAATGGTTGTCATG-1	CD4 T	0.930187	CD4 TCM	0.542412	CD4 TCM_1	0.542412	0.938275
INT_CL19005_AGAACAATCTCCTGCA-1	CD8 T	0.998394	CD8 Naive	0.761983	CD8 Naive	0.740853	0.742791
INT_CL19005_AGAACCTCAATTGCCA-1	CD8 T	0.777574	CD8 TEM	0.603489	CD8 TEM_1	0.440515	0.641879
INT_CL19005_AGAACCTCACACGGAA-1	CD8 T	0.911002	CD8 TEM	0.802011	CD8 TEM_1	0.651036	0.578678
INT_CL19005_AGAAGCGCAAATGGAT-1	NK	1	NK	1	NK_2	0.968031	0.723061
INT_CL19005_AGAAGTAGTACCAGAG-1	CD4 T	0.990452	CD4 TCM	0.949895	CD4 TCM_1	0.866894	0.724297
INT_CL19005_AGAAGTAGTATAGGGC-1	CD4 T	0.645594	CD4 TCM	0.619173	CD4 TCM_1	0.438908	0.785581
INT_CL19005_AGAAGTAGTGTCTCCT-1	other T	0.974123	gdT	0.504117	gdT_1	0.504117	0.96818
INT_CL19005_AGAAGTATCTACCCAC-1	NK	1	NK	1	NK_2	1	0.966029
INT_CL19005_AGACAAATCAGTCACA-1	CD4 T	0.897042	CD4 TCM	0.872192	CD4 TCM_1	0.807939	0.567333
INT_CL19005_AGACACTAGACATAGT-1	CD4 T	1	CD4 TCM	0.771452	CD4 TCM_1	0.771452	0.974059
INT_CL19005_AGACACTAGGTGCCAA-1	NK	1	NK	1	NK_2	0.851971	0.958608
INT_CL19005_AGACACTCATAATGCC-1	CD8 T	0.71668	CD8 TEM	0.71668	CD8 TEM_6	0.702138	0.899048
INT_CL19005_AGACAGGTCGAAATCC-1	CD8 T	0.856554	CD8 TEM	0.856554	CD8 TEM_2	0.736222	0.745192
INT_CL19005_AGACAGGTCGCTCTAC-1	NK	1	NK	1	NK_2	0.457984	0.93978
INT_CL19005_AGACCCGAGTCTAACC-1	CD8 T	0.970797	CD8 TEM	0.522671	CD8 Naive_2	0.448126	0.739815
INT_CL19005_AGACCCGGTGGACAGT-1	CD8 T	0.938939	CD8 TEM	0.698087	CD8 TEM_1	0.574636	0.712458
INT_CL19005_AGACTCAAGCTGAGCA-1	NK	1	NK	1	NK_2	0.962798	0.925185
INT_CL19005_AGACTCACACACTGGC-1	CD8 T	0.734522	CD8 TEM	0.615695	CD8 TEM_1	0.458032	0.577693
INT_CL19005_AGACTCATCCGTCCTA-1	NK	0.62161	NK	0.62161	NK_2	0.270598	0.602433
INT_CL19005_AGAGAATAGACTACCT-1	NK	1	NK	1	NK_2	1	0.982328
INT_CL19005_AGAGAATAGAGATTCA-1	CD4 T	0.896226	CD4 TCM	0.510921	CD4 TCM_1	0.510921	0.710311
INT_CL19005_AGAGAATAGAGTGTTA-1	CD4 T	0.944875	CD4 TCM	0.591849	CD4 TCM_1	0.591849	0.975105
INT_CL19005_AGAGAATTCGTAGAGG-1	CD8 T	0.99885	CD8 Naive	0.746272	CD8 Naive	0.695775	0.854874
INT_CL19005_AGAGCAGGTGCTGTCG-1	NK	1	NK	1	NK_2	0.740814	0.694805
INT_CL19005_AGAGCCCCATACAGCT-1	CD4 T	1	CD4 TCM	0.728701	CD4 TCM_1	0.728701	0.952992
INT_CL19005_AGATAGAAGTTGTAAG-1	CD4 T	0.830865	CD4 TCM	0.682547	CD4 TCM_1	0.436883	0.760179
INT_CL19005_AGATCGTAGGATGAGA-1	NK	1	NK	1	NK_2	0.966713	0.915598
INT_CL19005_AGATCGTTCTGGGAGA-1	Mono	0.576173	CD16 Mono	0.410651	CD16 Mono	0.410651	0.529356
INT_CL19005_AGATGAAAGCAGCCTC-1	CD4 T	0.905669	CD4 TCM	0.825932	CD4 TCM_1	0.788068	0.600799
INT_CL19005_AGCATCAGTGGATGAC-1	CD8 T	0.912281	CD8 TEM	0.904809	CD8 TEM_1	0.795013	0.663636
INT_CL19005_AGCATCAGTTCTCAGA-1	NK	1	NK	1	NK_2	0.426045	0.979616
INT_CL19005_AGCATCATCGGACGTC-1	CD8 T	0.929873	CD8 Naive	0.520433	CD8 Naive	0.520433	0.731749
INT_CL19005_AGCCAATAGATAGCAT-1	CD4 T	1	CD4 TCM	0.984734	CD4 TCM_1	0.900472	0.929934
INT_CL19005_AGCCAATCACTGCATA-1	CD8 T	1	CD8 Naive	0.842195	CD8 Naive	0.822829	0.953682
INT_CL19005_AGCCAATGTATTGGCT-1	CD8 T	0.710066	CD8 TEM	0.614594	CD8 TEM_1	0.605996	0.617011
INT_CL19005_AGCCAATGTTGGGTTT-1	CD8 T	0.545222	CD8 Naive	0.511789	CD8 Naive	0.452824	0.742586
INT_CL19005_AGCCACGAGTCCCGAC-1	CD8 T	0.973997	CD8 Naive	0.649728	CD8 Naive	0.600031	0.976127
INT_CL19005_AGCCAGCAGTCTCTGA-1	other T	1	gdT	1	gdT_1	0.83903	0.940064
INT_CL19005_AGCCAGCGTCTTACTT-1	CD4 T	0.976742	CD4 TCM	0.58503	CD4 TCM_1	0.58503	0.89799
INT_CL19005_AGCGCCAAGGATTCAA-1	CD8 T	0.833613	CD8 Proliferating	0.667181	CD8 Proliferating	0.667181	0.844326
INT_CL19005_AGCGCCACATGTGTCA-1	CD8 T	0.950715	CD8 Naive	0.683308	CD8 Naive	0.656867	0.799854
INT_CL19005_AGCGCCAGTAGGCTCC-1	CD8 T	0.904142	CD8 TEM	0.880604	CD8 TEM_6	0.880604	0.8733
INT_CL19005_AGCGCCAGTGTCCGGT-1	NK	1	NK	1	NK_2	0.985491	0.912969
INT_CL19005_AGCGCTGAGCAGCAGT-1	other T	0.930637	gdT	0.841931	gdT_1	0.841931	0.939894
INT_CL19005_AGCGCTGGTCCTTGTC-1	CD4 T	0.88361	CD4 TCM	0.59915	CD4 TCM_1	0.347711	0.596756
INT_CL19005_AGCGTATAGGATATAC-1	CD4 T	0.33426	HSPC	0.304229	HSPC	0.304229	0.83622
INT_CL19005_AGCGTATAGGGATGTC-1	CD4 T	0.878503	CD4 TCM	0.749264	CD4 TCM_1	0.554232	0.782914
INT_CL19005_AGCGTATCATGGCTGC-1	CD4 T	0.954698	CD4 TCM	0.641844	CD4 TCM_1	0.641844	0.940484
INT_CL19005_AGCGTATGTTGCAAGG-1	CD8 T	0.879887	CD8 Naive	0.657559	CD8 Naive	0.629816	0.944982
INT_CL19005_AGCTACAAGGTACAAT-1	CD8 T	0.959151	CD8 TEM	0.959151	CD8 TEM_2	0.733471	0.658537
INT_CL19005_AGCTACAGTACGTAGG-1	CD8 T	0.939594	CD8 TEM	0.886103	CD8 TEM_1	0.657902	0.614657
INT_CL19005_AGCTACATCCAACCAA-1	other T	0.992608	MAIT	0.952489	MAIT	0.952489	0.991591
INT_CL19005_AGCTACATCCACGGAC-1	CD8 T	0.905172	CD8 TEM	0.905172	CD8 TEM_6	0.905172	0.904962
INT_CL19005_AGCTCAAAGTCAAGCG-1	CD4 T	0.929324	CD4 TCM	0.663298	CD4 TCM_1	0.54081	0.747916
INT_CL19005_AGCTCAATCGTGGGTC-1	CD8 T	0.962783	CD8 TEM	0.813156	CD8 TEM_1	0.51526	0.665281
INT_CL19005_AGCTTCCGTAACACCT-1	CD4 T	0.507558	CD4 TCM	0.296705	CD4 TCM_1	0.296705	0.715919
INT_CL19005_AGCTTCCTCGTTCATT-1	CD4 T	0.962737	CD4 Naive	0.525279	CD4 Naive	0.525279	0.974778
INT_CL19005_AGGAATACACTATCCC-1	CD8 T	0.818752	CD8 TEM	0.633948	CD8 TEM_1	0.364544	0.598322
INT_CL19005_AGGAATAGTCAAAGAT-1	NK	1	NK	1	NK_2	0.953316	0.98081
INT_CL19005_AGGACGACAGTCAGCC-1	CD8 T	1	CD8 Naive	0.933417	CD8 Naive	0.920027	0.981673
INT_CL19005_AGGACGATCATCGCAA-1	NK	1	NK	1	NK_2	0.740252	0.873831
INT_CL19005_AGGACTTTCTCTATGT-1	CD8 T	0.944233	CD8 TEM	0.874802	CD8 TEM_1	0.632543	0.76763
INT_CL19005_AGGAGGTAGCTAAGTA-1	NK	1	NK	1	NK_2	0.898796	0.904526
INT_CL19005_AGGAGGTCACAGTGAG-1	CD8 T	0.948563	CD8 Naive	0.743879	CD8 Naive	0.713245	0.881066
INT_CL19005_AGGAGGTCATGGCACC-1	CD4 T	0.958584	CD4 TCM	0.734497	CD4 TCM_1	0.734497	0.981062
INT_CL19005_AGGATAAAGTAGGAAG-1	NK	1	NK	1	NK_2	0.939889	0.924875
INT_CL19005_AGGATAAGTCTAACTG-1	CD8 T	0.48901	CD8 TEM	0.419382	dnT_2	0.24679	0.605373
INT_CL19005_AGGATAAGTTCGAAGG-1	CD4 T	0.968919	CD4 Naive	0.541024	CD4 Naive	0.541024	0.965049
INT_CL19005_AGGATAAGTTGTCATG-1	CD8 T	0.659039	CD8 TCM	0.617862	CD8 TCM_1	0.399904	0.930093
INT_CL19005_AGGATCTAGCTGTTAC-1	NK	1	NK	1	NK_2	0.92641	0.949837
INT_CL19005_AGGATCTTCCATCGTC-1	CD4 T	0.978523	CD4 TCM	0.68494	CD4 TCM_2	0.672465	0.864108
INT_CL19005_AGGATCTTCGACCATA-1	CD8 T	0.879557	CD8 TEM	0.783694	CD8 TEM_1	0.743454	0.510263
INT_CL19005_AGGCATTAGCATCTTG-1	CD8 T	0.981134	CD8 Naive	0.725634	CD8 Naive	0.680779	0.835302
INT_CL19005_AGGCATTCATAGCACT-1	CD4 T	0.946625	CD4 TCM	0.787605	CD4 TCM_3	0.581394	0.704662
INT_CL19005_AGGCATTCATTGACAC-1	CD8 T	0.856218	CD8 TEM	0.787294	CD8 TEM_1	0.692528	0.593421
INT_CL19005_AGGCATTGTTGTGGCC-1	CD4 T	0.838743	CD4 TCM	0.724801	CD4 TCM_1	0.697361	0.567732
INT_CL19005_AGGCTGCAGGAGAGGC-1	CD4 T	0.586393	CD4 TCM	0.314365	CD4 TCM_1	0.314365	0.809524
INT_CL19005_AGGGAGTGTGGCTCTG-1	CD8 T	1	CD8 TEM	0.922194	CD8 TEM_2	0.868552	0.716795
INT_CL19005_AGGGCCTTCGCTCATC-1	CD8 T	0.960338	CD8 TEM	0.804056	CD8 TEM_1	0.628607	0.971979
INT_CL19005_AGGGCTCAGGTAACTA-1	CD4 T	0.86644	CD4 TCM	0.605359	CD4 TCM_2	0.458151	0.668899
INT_CL19005_AGGGCTCCAACAGCCC-1	CD8 T	1	CD8 TEM	0.902535	CD8 TEM_1	0.581681	0.768362
INT_CL19005_AGGGTGAGTCACTCAA-1	CD8 T	0.952594	CD8 TEM	0.936563	CD8 TEM_2	0.4947	0.806753
INT_CL19005_AGGGTGAGTCGCGGTT-1	CD4 T	0.493022	CD4 TCM	0.441377	CD4 TCM_3	0.427311	0.915503
INT_CL19005_AGGGTTTAGGTCGACA-1	CD8 T	0.430605	CD8 TEM	0.391719	CD8 TEM_2	0.264368	0.631598
INT_CL19005_AGGGTTTTCCCGAAAT-1	CD8 T	0.843435	CD8 TEM	0.787284	CD8 TEM_1	0.691943	0.548419
INT_CL19005_AGGTAGGAGCCTGCCA-1	NK	0.992945	NK_CD56bright	0.603103	NK_CD56bright	0.603103	0.966919
INT_CL19005_AGGTAGGGTTTCGGCG-1	CD4 T	0.956821	CD4 TCM	0.76889	CD4 TCM_1	0.76889	0.972601
INT_CL19005_AGGTCATAGTACGAGC-1	CD8 T	0.936601	CD8 TEM	0.825836	CD8 TEM_1	0.683793	0.787968
INT_CL19005_AGGTCATCAATAACCC-1	CD4 T	0.920072	CD4 TEM	0.388878	CD4 TEM_3	0.388878	0.910922
INT_CL19005_AGGTCATCAGCCTATA-1	CD4 T	0.940139	CD4 TCM	0.492371	CD4 TCM_1	0.492371	0.951574
INT_CL19005_AGGTCTACAGATACCT-1	CD8 T	0.97908	CD8 Naive	0.714466	CD8 Naive	0.698147	0.938911
INT_CL19005_AGGTCTATCAGCGCGT-1	NK	1	NK	1	NK_2	0.970273	0.945843
INT_CL19005_AGGTGTTCAACGGTAG-1	NK	1	NK	1	NK_2	0.944287	0.927027
INT_CL19005_AGGTTACCACCAGTAT-1	CD4 T	0.966608	CD4 TCM	0.888266	CD4 TCM_2	0.888266	0.932146
INT_CL19005_AGGTTACGTACTGTTG-1	CD8 T	0.409618	gdT	0.387288	gdT_3	0.387288	0.579667
INT_CL19005_AGTAACCTCACCTCGT-1	NK	1	NK	1	NK_2	0.491389	0.896302
INT_CL19005_AGTACCACATCTCGTC-1	CD8 T	0.84921	CD8 TEM	0.701602	CD8 TEM_1	0.544511	0.548327
INT_CL19005_AGTACTGCAGATTAAG-1	CD8 T	0.924235	CD8 Naive	0.582172	CD8 Naive	0.539321	0.915409
INT_CL19005_AGTAGCTCATGGACAG-1	CD4 T	0.838921	CD4 TCM	0.757431	CD4 TCM_2	0.409563	0.352475
INT_CL19005_AGTAGTCTCCTTCAGC-1	CD4 T	0.99225	CD4 TCM	0.832814	CD4 TCM_3	0.745991	0.890555
INT_CL19005_AGTCACAAGGGTAGCT-1	CD4 T	0.952346	CD4 TCM	0.507571	CD4 TCM_1	0.507571	0.965541
INT_CL19005_AGTCACATCTGGTCAA-1	CD8 T	0.548626	CD8 TCM	0.474425	CD8 TCM_1	0.329502	0.870807
INT_CL19005_AGTCATGAGCGAGAAA-1	CD8 T	0.84753	CD8 Naive	0.614224	CD8 Naive	0.582225	0.957527
INT_CL19005_AGTCATGGTGAGACGT-1	CD4 T	0.836931	CD4 TCM	0.815743	CD4 TCM_3	0.48339	0.972267
INT_CL19005_AGTCTCCAGCTCTATG-1	CD8 T	0.980184	CD8 TEM	0.92363	CD8 TEM_1	0.717515	0.605433
INT_CL19005_AGTCTCCAGTTACTCG-1	CD8 T	0.980085	CD8 Naive	0.87754	CD8 Naive	0.839956	0.927391
INT_CL19005_AGTCTCCTCGTAGTGT-1	CD8 T	0.934113	CD8 TEM	0.909787	CD8 TEM_2	0.577561	0.596886
INT_CL19005_AGTGACTGTACGGTTT-1	CD4 T	0.951393	CD4 TCM	0.709746	CD4 TCM_1	0.709746	0.841688
INT_CL19005_AGTGACTGTGTCATGT-1	CD8 T	0.85782	CD8 TCM	0.648787	CD8 TCM_1	0.415043	0.829632
INT_CL19005_AGTGACTTCCGGTTCT-1	NK	0.994043	NK	0.994043	NK_2	0.902246	0.94376
INT_CL19005_AGTGTTGAGTTAGTGA-1	CD4 T	0.924337	CD4 TCM	0.898373	CD4 TCM_1	0.486033	0.954576
INT_CL19005_AGTGTTGCATTGAGGG-1	CD4 T	0.913215	CD4 TCM	0.772846	CD4 TCM_1	0.675169	0.579107
INT_CL19005_AGTGTTGTCCCATAGA-1	CD8 T	0.976637	CD8 TEM	0.976637	CD8 TEM_2	0.734151	0.584212
INT_CL19005_AGTTAGCAGTAGTCAA-1	NK	1	NK	1	NK_2	0.91698	0.880937
INT_CL19005_AGTTAGCCAACCAATC-1	NK	1	NK	1	NK_2	0.645572	0.951524
INT_CL19005_AGTTAGCCACGACCTG-1	other T	0.54853	gdT	0.54853	gdT_3	0.534416	0.881371
INT_CL19005_AGTTAGCCAGCGTACC-1	CD4 T	0.992867	CD4 TCM	0.971377	CD4 TCM_1	0.924829	0.932098
INT_CL19005_AGTTAGCGTTTGGAGG-1	CD8 T	0.895001	CD8 TEM	0.687743	CD8 TEM_1	0.669252	0.530099
INT_CL19005_AGTTCCCAGTCGTTAC-1	CD4 T	0.984495	CD4 TCM	0.723379	CD4 TCM_1	0.723379	0.899414
INT_CL19005_AGTTCGACATGGAAGC-1	CD4 T	1	CD4 TCM	1	CD4 TCM_1	0.504457	0.797978
INT_CL19005_ATACCGAGTAGCACAG-1	CD8 T	0.845274	CD8 TEM	0.827088	CD8 TEM_1	0.666325	0.637158
INT_CL19005_ATACCGATCCACTAGA-1	CD8 T	0.666978	CD8 TEM	0.556226	CD8 TEM_1	0.492345	0.572306
INT_CL19005_ATACCTTTCGCTTTAT-1	CD8 T	0.614301	CD8 TCM	0.248816	gdT_3	0.236472	0.608006
INT_CL19005_ATAGACCAGGCACCAA-1	CD4 T	0.991558	CD4 TCM	0.925127	CD4 TCM_1	0.925127	0.847646
INT_CL19005_ATAGACCGTATTGACC-1	CD4 T	0.927547	CD4 TCM	0.918933	CD4 TCM_1	0.481976	0.841525
INT_CL19005_ATAGAGAGTATTGCCA-1	CD4 T	0.906742	CD4 TCM	0.782245	CD4 TCM_3	0.435363	0.653124
INT_CL19005_ATAGGCTTCTATTTCG-1	CD8 T	0.789709	CD8 TEM	0.665646	CD8 TEM_1	0.488844	0.676233
INT_CL19005_ATCACAGCAACTGCTA-1	CD4 T	0.98815	CD4 TCM	0.917717	CD4 TCM_1	0.84419	0.759202
INT_CL19005_ATCACAGCACGCGTGT-1	CD4 T	0.857157	CD4 TCM	0.465694	CD4 TCM_1	0.414913	0.821273
INT_CL19005_ATCACAGGTGCATGTT-1	CD8 T	1	CD8 Naive	0.836577	CD8 Naive	0.79683	0.824639
INT_CL19005_ATCACAGTCCTGGCTT-1	CD8 T	1	CD8 Naive	0.828305	CD8 Naive	0.762349	0.87809
INT_CL19005_ATCACGACAGGATTCT-1	CD4 T	0.827187	CD4 TCM	0.641433	CD4 TCM_1	0.641433	0.752243
INT_CL19005_ATCACGAGTGGAGAAA-1	CD4 T	0.868969	CD4 TCM	0.868969	CD4 TCM_1	0.800139	0.837655
INT_CL19005_ATCACGAGTTTACGAC-1	CD4 T	0.956596	CD4 TCM	0.817724	CD4 TCM_1	0.793441	0.815145
INT_CL19005_ATCACGATCTGGCCTT-1	CD8 T	0.901442	CD8 TEM	0.869834	CD8 TEM_2	0.810964	0.646559
INT_CL19005_ATCACTTGTCGATTAC-1	other T	0.473094	gdT	0.473094	gdT_3	0.473094	0.522957
INT_CL19005_ATCAGGTGTGCCTGCA-1	NK	0.434712	NK Proliferating	0.434712	NK Proliferating	0.434712	0.837604
INT_CL19005_ATCAGGTTCTCCCAAC-1	CD8 T	0.88204	CD8 TEM	0.805012	CD8 TEM_1	0.558752	0.583382
INT_CL19005_ATCATTCGTGGCTTAT-1	CD4 T	0.957456	CD4 TCM	0.852685	CD4 TCM_1	0.808881	0.946084
INT_CL19005_ATCATTCTCATGGAGG-1	CD4 T	0.931452	CD4 TCM	0.898713	CD4 TCM_1	0.898713	0.716975
INT_CL19005_ATCATTCTCTCGGTCT-1	CD4 T	0.703618	CD4 TCM	0.455676	CD4 TCM_1	0.34128	0.626889
INT_CL19005_ATCCACCAGACGCTCC-1	NK	0.737703	NK Proliferating	0.737703	NK Proliferating	0.737703	0.878793
INT_CL19005_ATCCACCCATAGCACT-1	CD8 T	0.831166	CD8 TEM	0.683098	CD8 TEM_1	0.596818	0.641256
INT_CL19005_ATCCACCTCCCTTTGG-1	CD4 T	0.976669	CD4 TEM	0.700534	CD4 TEM_1	0.263834	0.916681
INT_CL19005_ATCCACCTCGAGAAGC-1	CD8 T	0.879986	CD8 TEM	0.879986	CD8 TEM_2	0.664392	0.852633
INT_CL19005_ATCCATTGTGCCTTTC-1	CD8 T	0.842146	CD8 TEM	0.600831	CD8 TEM_1	0.417982	0.760472
INT_CL19005_ATCCATTGTGTTGACT-1	CD4 T	0.415254	gdT	0.387953	gdT_3	0.387953	0.454272
INT_CL19005_ATCCCTGTCTTTCCAA-1	NK	1	NK	1	NK_2	0.969192	0.943716
INT_CL19005_ATCCGTCCAAACTCGT-1	CD4 T	1	CD4 TCM	1	CD4 TCM_1	0.987155	0.965699
INT_CL19005_ATCCTATGTCCCGTGA-1	CD8 T	0.642305	CD8 Naive	0.522807	CD8 Naive	0.490468	0.684082
INT_CL19005_ATCCTATTCGCCGATG-1	CD4 T	0.978238	CD4 TCM	0.752861	CD4 TCM_1	0.743278	0.718694
INT_CL19005_ATCGATGAGCGACCCT-1	other T	0.730398	MAIT	0.730398	MAIT	0.730398	0.816126
INT_CL19005_ATCGATGCAACGTTAC-1	CD4 T	0.539348	CD4 TCM	0.261559	CD4 TCM_1	0.261559	0.868122
INT_CL19005_ATCGGATGTAAGGCCA-1	CD8 T	0.811519	CD8 TEM	0.732162	CD8 TEM_1	0.574918	0.688017
INT_CL19005_ATCGGCGGTGGCTAGA-1	CD4 T	0.923448	CD4 TCM	0.63829	CD4 TCM_1	0.63829	0.944967
INT_CL19005_ATCGGCGTCGTCACCT-1	CD8 T	0.678928	CD8 TEM	0.622886	CD8 TEM_6	0.606709	0.68191
INT_CL19005_ATCGTAGCATCGTGGC-1	CD4 T	0.766515	CD4 TCM	0.392114	CD4 TCM_1	0.392114	0.939951
INT_CL19005_ATCGTCCCAGCACCCA-1	CD4 T	0.920127	CD4 TCM	0.764604	CD4 TCM_3	0.745662	0.953687
INT_CL19005_ATCGTGACAAGGCGTA-1	NK	0.991336	NK	0.991336	NK_3	0.491332	0.879121
INT_CL19005_ATCGTGACACTGTGAT-1	CD4 T	0.940007	CD4 TCM	0.698564	CD4 TCM_1	0.698564	0.956879
INT_CL19005_ATCGTGAGTGGCTGAA-1	CD8 T	0.592527	CD8 TCM	0.343903	CD8 TCM_2	0.343903	0.84432
INT_CL19005_ATCTCTATCATTCCTA-1	CD4 T	0.460484	CD4 Proliferating	0.460484	CD4 Proliferating	0.460484	0.934513
INT_CL19005_ATCTCTATCCACTGAA-1	CD8 T	0.65736	CD8 Naive	0.410823	CD8 Naive	0.394596	0.939988
INT_CL19005_ATCTTCAGTCTTTATC-1	CD8 T	0.634358	CD8 Proliferating	0.616141	CD8 Proliferating	0.616141	0.933999
INT_CL19005_ATGAAAGCACGGTGAA-1	CD4 T	0.988278	CD4 TCM	0.852777	CD4 TCM_1	0.819	0.93228
INT_CL19005_ATGACCAAGTCAACAA-1	other T	0.967972	gdT	0.945569	gdT_1	0.865355	0.861218
INT_CL19005_ATGACCACATCCGTGG-1	NK	1	NK	1	NK_2	0.959957	0.672349
INT_CL19005_ATGACCAGTCCATACA-1	CD8 T	0.480266	CD8 TEM	0.469778	NK_1	0.307239	0.655721
INT_CL19005_ATGACCAGTGACCGTC-1	CD8 T	0.691742	CD8 TEM	0.670424	CD8 TEM_1	0.660497	0.590926
INT_CL19005_ATGACCAGTTGGGAAC-1	CD8 T	0.894517	CD8 TEM	0.742348	CD8 TEM_1	0.552937	0.658309
INT_CL19005_ATGAGTCAGATTAGCA-1	NK	0.972536	NK	0.972536	NK_2	0.399357	0.825996
INT_CL19005_ATGATCGAGATTCGCT-1	NK	1	NK	1	NK_2	0.637481	0.953769
INT_CL19005_ATGATCGAGTGGTTGG-1	CD8 T	0.91322	CD8 TEM	0.888238	CD8 TEM_1	0.765386	0.497303
INT_CL19005_ATGCATGCACAAGGTG-1	CD4 T	0.98196	CD4 TCM	0.785714	CD4 TCM_1	0.785714	0.945108
INT_CL19005_ATGCATGCACCGTCGA-1	CD8 T	0.949485	CD8 Naive	0.507589	CD8 Naive	0.489293	0.72638
INT_CL19005_ATGCCTCAGTTTGTCG-1	CD4 T	1	CD4 TCM	0.870982	CD4 TCM_1	0.870982	0.879384
INT_CL19005_ATGCCTCTCTATGCCC-1	NK	0.607625	NK Proliferating	0.607625	NK Proliferating	0.607625	0.930347
INT_CL19005_ATGGAGGCACTATGTG-1	CD4 T	0.916715	CD4 TCM	0.916715	CD4 TCM_1	0.409943	0.90943
INT_CL19005_ATGGAGGGTGACACAG-1	CD4 T	0.989414	CD4 TCM	0.946212	CD4 TCM_1	0.946212	0.792277
INT_CL19005_ATGGAGGTCTGTGCGG-1	NK	1	NK	1	NK_2	0.750043	0.962255
INT_CL19005_ATGGATCAGATGGGCT-1	CD4 T	0.956002	CD4 TCM	0.826036	CD4 TCM_1	0.775187	0.728318
INT_CL19005_ATGGATCGTTCCCAAA-1	CD8 T	0.839586	CD8 TEM	0.839586	CD8 TEM_1	0.839586	0.675195
INT_CL19005_ATGGGAGGTATCGCAT-1	CD4 T	0.686035	CD4 TCM	0.517588	CD4 TCM_1	0.517588	0.779109
INT_CL19005_ATGGGAGTCATGCGGC-1	CD4 T	0.951963	CD4 TCM	0.831148	CD4 TCM_1	0.831148	0.742887
INT_CL19005_ATGGTTGCACACGGTC-1	CD4 T	0.959298	CD4 TCM	0.921738	CD4 TCM_3	0.49592	0.927142
INT_CL19005_ATGGTTGCACCGCTGA-1	CD8 T	0.955404	CD8 TEM	0.867055	CD8 TEM_2	0.445928	0.659233
INT_CL19005_ATGTCTTGTTCTTAGG-1	CD8 T	0.600456	CD8 Naive	0.33966	CD8 Naive_2	0.33966	0.444045
INT_CL19005_ATTACCTGTCCTCCTA-1	CD4 T	0.871689	CD4 TCM	0.541699	CD4 TCM_1	0.501689	0.807127
INT_CL19005_ATTACCTTCAATGCAC-1	CD8 T	0.910398	CD8 TEM	0.790104	CD8 TEM_1	0.602692	0.679891
INT_CL19005_ATTACTCCAACAGTGG-1	CD8 T	0.947073	CD8 TEM	0.947073	CD8 TEM_2	0.82443	0.631679
INT_CL19005_ATTACTCCAAGTCATC-1	CD4 T	0.920198	CD4 TCM	0.740742	CD4 TCM_3	0.466171	0.7611
INT_CL19005_ATTACTCCAGCGAGTA-1	CD8 T	0.851317	CD8 Naive	0.692204	CD8 Naive	0.673963	0.900702
INT_CL19005_ATTACTCGTTCGGCTG-1	CD8 T	0.708231	CD8 TEM	0.613132	CD8 TEM_1	0.548432	0.909473
INT_CL19005_ATTACTCTCAGCGCAC-1	CD4 T	0.972416	CD4 TCM	0.963715	CD4 TCM_3	0.921206	0.993772
INT_CL19005_ATTATCCGTACGCGTC-1	other T	0.835249	MAIT	0.835249	MAIT	0.835249	0.89834
INT_CL19005_ATTATCCTCATGAAAG-1	CD4 T	0.944214	CD4 TCM	0.656854	CD4 TCM_1	0.656854	0.823563
INT_CL19005_ATTCACTAGCAGTCTT-1	CD4 T	0.94322	CD4 TCM	0.592438	CD4 TCM_1	0.592438	0.966916
INT_CL19005_ATTCAGGGTCATAGTC-1	CD8 T	0.906657	CD8 TEM	0.859573	CD8 TEM_1	0.684388	0.669412
INT_CL19005_ATTCAGGTCGATAACC-1	CD4 T	0.941146	CD4 TCM	0.845506	CD4 TCM_1	0.845506	0.929098
INT_CL19005_ATTCATCAGATGCTGG-1	CD4 T	0.799357	CD4 TCM	0.468854	CD4 TCM_1	0.468854	0.85804
INT_CL19005_ATTCCATAGGAATCGC-1	CD4 T	1	CD4 TCM	0.538119	CD4 TCM_2	0.538119	0.820445
INT_CL19005_ATTCCCGCAACGGCCT-1	CD8 T	0.727086	CD8 Proliferating	0.588988	CD8 Proliferating	0.588988	0.817259
INT_CL19005_ATTCCCGCACAATGCT-1	CD4 T	0.882011	CD4 TCM	0.506208	CD4 TCM_1	0.380571	0.58936
INT_CL19005_ATTCCTATCCGAGGCT-1	NK	1	NK	1	NK_2	0.945863	0.956538
INT_CL19005_ATTCGTTTCACATTGG-1	CD4 T	0.894546	CD4 TEM	0.755579	CD4 TEM_2	0.582298	0.92896
INT_CL19005_ATTCTACGTGTGATGG-1	CD8 T	0.990159	CD8 TEM	0.971872	CD8 TEM_2	0.951117	0.932088
INT_CL19005_ATTCTACTCAGTCTTT-1	DC	0.306068	B naive	0.303091	B naive kappa	0.303091	0.656192
INT_CL19005_ATTCTTGAGAATCGCG-1	CD4 T	0.93283	CD4 TCM	0.900998	CD4 TCM_1	0.763668	0.836657
INT_CL19005_ATTCTTGAGGGATCGT-1	NK	0.987462	NK Proliferating	0.987462	NK Proliferating	0.987462	0.957395
INT_CL19005_ATTCTTGCAGCACAAG-1	CD4 T	1	Treg	0.508562	Treg Memory	0.508562	0.934812
INT_CL19005_ATTCTTGTCGACATCA-1	CD8 T	0.938875	CD8 TEM	0.842725	CD8 TEM_1	0.585229	0.638688
INT_CL19005_ATTGGGTGTTCACGAT-1	other T	0.955699	MAIT	0.955699	MAIT	0.955699	0.947738
INT_CL19005_ATTGGGTGTTGCCATA-1	CD4 T	0.993145	Treg	0.714475	Treg Memory	0.714475	0.812621
INT_CL19005_ATTGGGTTCGTCAAAC-1	CD8 T	0.970252	CD8 TEM	0.909552	CD8 TEM_1	0.684876	0.808511
INT_CL19005_ATTGTTCCACGACGTC-1	CD8 T	0.760662	CD8 TEM	0.760662	CD8 TEM_4	0.560893	0.92919
INT_CL19005_ATTGTTCGTTGCTAGT-1	CD8 T	0.708505	CD8 TEM	0.70042	CD8 TEM_1	0.671108	0.777825
INT_CL19005_ATTTACCAGATCCGAG-1	CD4 T	1	CD4 TCM	0.942481	CD4 TCM_1	0.850913	0.688181
INT_CL19005_ATTTACCCAATTGAAG-1	NK	1	NK	1	NK_2	0.656813	0.820418
INT_CL19005_ATTTACCCAGCAGTCC-1	CD4 T	0.423442	CD8 TEM	0.334016	CD8 TEM_1	0.308226	0.672202
INT_CL19005_ATTTCTGCACCCTCTA-1	CD8 T	0.946197	CD8 TEM	0.946197	CD8 TEM_2	0.556551	0.963591
INT_CL19005_CAAAGAACAGCTAACT-1	CD4 T	0.909481	Treg	0.478329	CD4 TCM_1	0.420404	0.972226
INT_CL19005_CAACAACCAACGGCTC-1	CD4 T	0.942621	CD4 TCM	0.502863	CD4 TCM_1	0.492799	0.848632
INT_CL19005_CAACAACGTCTGATCA-1	CD8 T	0.886048	CD8 TEM	0.802076	CD8 TEM_1	0.709294	0.498415
INT_CL19005_CAACAACTCGCATTAG-1	CD8 T	0.83408	CD8 TEM	0.672809	CD8 TEM_1	0.56343	0.656331
INT_CL19005_CAACAGTGTGCAATAA-1	NK	1	NK	1	NK_2	0.667483	0.953984
INT_CL19005_CAACCAAAGGCTATCT-1	CD8 T	0.912627	CD8 TEM	0.833673	CD8 TEM_1	0.8211	0.647253
INT_CL19005_CAACCAAGTTACGCCG-1	CD8 T	1	CD8 Naive	0.834324	CD8 Naive	0.748939	0.976369
INT_CL19005_CAACCAATCCGCACGA-1	CD4 T	0.930913	CD4 TCM	0.700005	CD4 TCM_1	0.700005	0.970206
INT_CL19005_CAACCTCTCCCATTTA-1	CD4 T	1	CD4 TCM	0.980152	CD4 TCM_1	0.814599	0.91313
INT_CL19005_CAACCTCTCCCTCGTA-1	NK	1	NK	1	NK_2	0.606963	0.859602
INT_CL19005_CAACGGCCAACCAGAG-1	NK	1	NK	1	NK_2	0.888184	0.955942
INT_CL19005_CAACGGCGTTAGGACG-1	CD8 T	0.890703	CD8 TEM	0.864377	CD8 TEM_1	0.37324	0.670309
INT_CL19005_CAACGGCTCCATCGTC-1	CD8 T	0.957626	CD8 TEM	0.831742	CD8 TEM_1	0.493157	0.734237
INT_CL19005_CAACGGCTCCCAGTGG-1	CD8 T	0.979654	CD8 Naive	0.540838	CD8 Naive_2	0.540838	0.635132
INT_CL19005_CAAGACTAGCAAGTGC-1	CD8 T	0.73133	CD8 TEM	0.713577	CD8 TEM_1	0.610696	0.400735
INT_CL19005_CAAGAGGCACGCAGTC-1	NK	1	NK	1	NK_2	0.933446	0.973625
INT_CL19005_CAAGAGGTCGTTCCCA-1	CD4 T	0.962181	CD4 TCM	0.899775	CD4 TCM_3	0.83122	0.93673
INT_CL19005_CAAGCTAAGACAACTA-1	CD8 T	0.961781	CD8 TEM	0.961781	CD8 TEM_2	0.854012	0.915733
INT_CL19005_CAAGCTAAGCGCATCC-1	other T	0.951438	gdT	0.939777	gdT_1	0.907353	0.89156
INT_CL19005_CAAGCTACAAGAATGT-1	other T	0.933003	gdT	0.933003	gdT_3	0.933003	0.951496
INT_CL19005_CAAGGGAAGACAGTCG-1	NK	1	NK	1	NK_2	0.83505	0.680741
INT_CL19005_CAAGGGAGTAGGAGTC-1	CD4 T	1	CD4 TCM	0.863537	CD4 TCM_1	0.863537	0.84636
INT_CL19005_CAATCGAAGACGCTCC-1	other T	0.992765	MAIT	0.992765	MAIT	0.992765	0.981031
INT_CL19005_CAATCGAGTGAATGAT-1	CD4 T	0.951947	CD4 TCM	0.66347	CD4 TCM_1	0.66347	0.912963
INT_CL19005_CAATTTCTCAACACCA-1	CD8 T	0.797237	CD8 Naive	0.608802	CD8 Naive	0.608802	0.811872
INT_CL19005_CACAACAAGATCCCGC-1	CD4 T	0.964745	CD4 TCM	0.879219	CD4 TCM_3	0.829062	0.936974
INT_CL19005_CACAACAAGTTCTACG-1	CD4 T	0.749705	CD4 TCM	0.39317	CD4 TCM_1	0.39317	0.963054
INT_CL19005_CACACAAGTTCCATTT-1	CD4 T	1	CD4 TCM	0.916438	CD4 TCM_1	0.842709	0.755998
INT_CL19005_CACACAATCGAGATAA-1	CD4 T	0.880563	CD4 TCM	0.618505	CD4 TCM_1	0.580536	0.931117
INT_CL19005_CACAGATAGGGTCACA-1	CD8 T	0.961048	CD8 TEM	0.756845	CD8 TEM_2	0.396596	0.687367
INT_CL19005_CACAGATGTAGCTTGT-1	CD8 T	0.980911	CD8 TEM	0.774339	CD8 TEM_2	0.436629	0.789853
INT_CL19005_CACAGATGTTTGACAC-1	CD4 T	0.930218	CD4 TCM	0.542768	CD4 TCM_3	0.355795	0.689237
INT_CL19005_CACAGGCCACAGTCAT-1	CD8 T	0.962838	CD8 TEM	0.822903	CD8 TEM_1	0.589573	0.658997
INT_CL19005_CACAGGCGTACGAGTG-1	CD4 T	0.914311	CD4 TCM	0.703804	CD4 TCM_1	0.703804	0.853039
INT_CL19005_CACAGGCGTGACTGTT-1	CD8 T	0.801134	CD8 TEM	0.801134	CD8 TEM_2	0.707033	0.718886
INT_CL19005_CACATGACATCTCGTC-1	Mono	0.765365	CD16 Mono	0.450269	CD16 Mono	0.450269	0.803974
INT_CL19005_CACATGAGTATTGAGA-1	NK	1	NK	1	NK_2	0.969003	0.949396
INT_CL19005_CACATGAGTCGAGTTT-1	other T	0.71662	MAIT	0.71662	MAIT	0.71662	0.911715
INT_CL19005_CACATGATCAAGAAAC-1	NK	0.975847	NK_CD56bright	0.975847	NK_CD56bright	0.975847	0.974836
INT_CL19005_CACCAAACACATTCGA-1	CD8 T	0.923095	CD8 TEM	0.826235	CD8 TEM_2	0.474879	0.667566
INT_CL19005_CACCAAATCCTAGCCT-1	CD4 T	0.975228	CD4 Naive	0.57716	CD4 Naive	0.57716	0.941199
INT_CL19005_CACCAAATCGACCAAT-1	CD8 T	0.827888	CD8 TEM	0.682782	CD8 TEM_1	0.535066	0.572517
INT_CL19005_CACCGTTAGACGCCAA-1	NK	1	NK	1	NK_2	0.918575	0.864147
INT_CL19005_CACCGTTAGGTGTGAC-1	CD4 T	1	Treg	0.564392	Treg Memory	0.564392	0.821207
INT_CL19005_CACGAATGTCGCACAC-1	NK	0.467958	NK Proliferating	0.467958	NK Proliferating	0.467958	0.912396
INT_CL19005_CACGAATTCATGCGGC-1	NK	1	NK	1	NK_2	0.523162	0.882214
INT_CL19005_CACGTGGGTTCTCACC-1	CD8 T	0.714581	CD8 Naive	0.57094	CD8 Naive	0.535853	0.94539
INT_CL19005_CACGTTCAGAAGTCAT-1	CD8 T	0.811566	CD8 TCM	0.491277	CD8 TCM_1	0.297617	0.587301
INT_CL19005_CACGTTCCAAACACCT-1	CD4 T	0.990235	Treg	0.575201	Treg Memory	0.575201	0.713368
INT_CL19005_CACGTTCCAACCGCCA-1	CD8 T	0.820777	CD8 TEM	0.685188	CD8 TEM_1	0.432327	0.557828
INT_CL19005_CACGTTCCATAGCACT-1	CD8 T	0.99206	CD8 TEM	0.99206	CD8 TEM_2	0.731666	0.775151
INT_CL19005_CACGTTCGTACTGCGC-1	CD8 T	0.986155	CD8 TEM	0.986155	CD8 TEM_4	0.546106	0.954905
INT_CL19005_CACTAAGAGGGTAGCT-1	CD4 T	0.94045	CD4 TCM	0.531199	CD4 TCM_1	0.531199	0.943572
INT_CL19005_CACTGAAAGCACTCAT-1	CD8 T	0.991403	CD8 Naive	0.679334	CD8 Naive	0.607881	0.790281
INT_CL19005_CACTGGGGTATCATGC-1	NK	1	NK	1	NK_2	1	0.879569
INT_CL19005_CACTGTCGTAACTAAG-1	CD8 T	0.980276	CD8 TEM	0.775298	CD8 TEM_1	0.451518	0.580614
INT_CL19005_CACTGTCTCTCCGATC-1	NK	0.933775	NK	0.933775	NK_2	0.752127	0.793733
INT_CL19005_CACTTCGGTTGGACCC-1	CD4 T	0.959828	CD4 TCM	0.848148	CD4 TCM_1	0.848148	0.910066
INT_CL19005_CAGAGCCCAATAGTGA-1	CD8 T	0.8013	CD8 Naive	0.653208	CD8 Naive_2	0.653208	0.61693
INT_CL19005_CAGATACAGGCCACCT-1	CD4 T	0.989721	CD4 TCM	0.504665	CD4 TCM_1	0.504665	0.96483
INT_CL19005_CAGATACAGTTGTACC-1	CD8 T	0.933575	CD8 TEM	0.81743	CD8 TEM_1	0.505139	0.67232
INT_CL19005_CAGATCAAGCAAACAT-1	CD8 T	0.714281	CD8 TEM	0.646585	CD8 TEM_1	0.6169	0.527347
INT_CL19005_CAGATCACAGTAGAGC-1	CD4 T	0.767628	CD4 TCM	0.568334	CD4 TCM_1	0.568334	0.69112
INT_CL19005_CAGATCAGTCGGTGAA-1	CD4 T	0.729703	CD4 TCM	0.516018	CD4 TCM_1	0.516018	0.828795
INT_CL19005_CAGATTGAGGTACTGG-1	CD4 T	0.90402	CD4 TCM	0.553155	CD4 TCM_1	0.553155	0.816099
INT_CL19005_CAGATTGCACTGGACC-1	CD8 T	1	CD8 Naive	0.791166	CD8 Naive	0.750754	0.955896
INT_CL19005_CAGATTGCAGCACGAA-1	CD8 T	0.887319	CD8 TEM	0.887319	CD8 TEM_4	0.623996	0.955932
INT_CL19005_CAGCAATTCATTACCT-1	other T	0.855676	MAIT	0.855676	MAIT	0.855676	0.947989
INT_CL19005_CAGCACGGTTGTATGC-1	CD4 T	0.629812	CD4 TCM	0.349245	CD4 TCM_2	0.349245	0.905569
INT_CL19005_CAGCAGCCATGTTCGA-1	CD8 T	0.992528	CD8 Naive	0.761458	CD8 Naive	0.703219	0.974034
INT_CL19005_CAGCGTGCACGGAAGT-1	CD8 T	0.885602	CD8 TEM	0.860666	CD8 TEM_1	0.828037	0.671683
INT_CL19005_CAGCGTGGTAAGGCCA-1	other	0.859229	ILC	0.859229	ILC	0.859229	0.854359
INT_CL19005_CAGGCCACAAGGCCTC-1	NK	0.930033	NK	0.930033	NK_4	0.450782	0.614277
INT_CL19005_CAGGCCAGTAGCTTAC-1	CD4 T	0.670051	CD4 Proliferating	0.670051	CD4 Proliferating	0.670051	0.975098
INT_CL19005_CAGGCCATCGATTCCC-1	CD8 T	0.920379	CD8 TEM	0.893659	CD8 TEM_1	0.781382	0.544927
INT_CL19005_CAGGGCTTCGGACTTA-1	NK	1	NK	1	NK_2	0.572707	0.909005
INT_CL19005_CAGGTATAGTGAGTTA-1	CD8 T	0.873412	CD8 TCM	0.437332	CD8 TCM_2	0.407282	0.823376
INT_CL19005_CAGGTATGTATGAGCG-1	CD4 T	0.857624	CD4 TCM	0.679334	CD4 TCM_1	0.67398	0.913438
INT_CL19005_CAGGTATGTCATACCA-1	CD4 T	0.900966	CD4 TCM	0.658718	CD4 TCM_1	0.658718	0.933011
INT_CL19005_CAGGTATTCTTCACAT-1	CD4 T	0.834241	CD4 TCM	0.636046	CD4 TCM_1	0.636046	0.816646
INT_CL19005_CAGTGCGAGCACGGAT-1	CD8 T	0.938435	CD8 TEM	0.904036	CD8 TEM_1	0.776881	0.6223
INT_CL19005_CAGTGCGAGTAAGGGA-1	CD8 T	0.971763	CD8 TEM	0.971763	CD8 TEM_2	0.961266	0.907496
INT_CL19005_CAGTGCGCAAGCGCAA-1	NK	0.954591	NK	0.954591	NK_4	0.690103	0.92359
INT_CL19005_CAGTGCGGTCGTTATG-1	CD4 T	0.926873	CD4 TCM	0.743884	CD4 TCM_1	0.717997	0.681506
INT_CL19005_CAGTTAGGTAACGATA-1	CD8 T	0.937386	CD8 TEM	0.882245	CD8 TEM_1	0.667805	0.658123
INT_CL19005_CAGTTCCAGATGAAGG-1	CD4 T	0.921681	CD4 TCM	0.457489	CD4 TCM_1	0.457489	0.919975
INT_CL19005_CAGTTCCAGGACAGTC-1	CD8 T	0.984994	CD8 TEM	0.954675	CD8 TEM_1	0.708472	0.624967
INT_CL19005_CAGTTCCGTCGTGCCA-1	NK	0.987019	NK	0.987019	NK_2	0.505658	0.867864
INT_CL19005_CAGTTCCGTTGCACGC-1	CD8 T	0.479488	CD8 Naive	0.424845	CD8 Naive_2	0.376698	0.864101
INT_CL19005_CATAAGCAGTAGTCAA-1	CD4 T	1	CD4 TCM	1	CD4 TCM_1	0.562135	0.944767
INT_CL19005_CATACCCCAATCTCTT-1	CD4 T	0.992436	CD4 TCM	0.685615	CD4 TCM_2	0.671572	0.820173
INT_CL19005_CATACTTAGCTACGTT-1	CD4 T	0.982669	CD4 TCM	0.974906	CD4 TCM_1	0.638066	0.895883
INT_CL19005_CATACTTCATAACAGA-1	NK	1	NK	1	NK_2	0.609229	0.932042
INT_CL19005_CATACTTTCCAGTGTA-1	CD4 T	0.974037	CD4 Naive	0.716397	CD4 Naive	0.716397	0.739175
INT_CL19005_CATAGACAGAGATTCA-1	CD8 T	0.840457	CD8 TEM	0.840457	CD8 TEM_1	0.66991	0.626783
INT_CL19005_CATAGACAGTGCAGCA-1	CD8 T	0.994648	CD8 Naive	0.723143	CD8 Naive	0.700904	0.944059
INT_CL19005_CATAGACGTATCTCTT-1	CD8 T	0.779098	CD8 TEM	0.656125	CD8 TEM_2	0.503624	0.494813
INT_CL19005_CATCCCAAGCCTATCA-1	other T	0.980552	gdT	0.818723	gdT_1	0.818723	0.894204
INT_CL19005_CATCCCAGTTGAAGTA-1	CD8 T	0.918792	CD8 TEM	0.918792	CD8 TEM_6	0.918792	0.830169
INT_CL19005_CATCCGTCACATAACC-1	CD4 T	0.918984	CD4 Naive	0.750427	CD4 Naive	0.750427	0.981895
INT_CL19005_CATCCGTGTATGGTTC-1	CD8 T	0.902132	CD8 TEM	0.865642	CD8 TEM_1	0.73117	0.741995
INT_CL19005_CATCCGTTCTGGGCAC-1	CD8 T	0.984194	CD8 TEM	0.984194	CD8 TEM_6	0.984194	0.874235
INT_CL19005_CATCGGGAGCACCTGC-1	CD8 T	0.942954	CD8 Naive	0.686705	CD8 Naive	0.629639	0.927529
INT_CL19005_CATCGGGCACTCCGGA-1	CD4 T	0.802647	CD4 TCM	0.597498	CD4 TCM_1	0.404478	0.636661
INT_CL19005_CATCGGGGTTCCAAAC-1	other T	1	gdT	1	gdT_1	0.709505	0.914476
INT_CL19005_CATCGTCAGCGTGTCC-1	CD8 T	0.863689	CD8 TEM	0.853301	CD8 TEM_2	0.626212	0.825722
INT_CL19005_CATCGTCTCGGCTTCT-1	CD4 T	0.971547	CD4 TCM	0.866909	CD4 TCM_1	0.831447	0.854645
INT_CL19005_CATGAGTAGAGCCGAT-1	CD4 T	1	CD4 TCM	0.942971	CD4 TCM_3	0.869424	0.946059
INT_CL19005_CATGAGTCAGAGAAAG-1	NK	1	NK	1	NK_2	0.864194	0.810321
INT_CL19005_CATGAGTGTATCGAAA-1	CD8 T	1	CD8 Naive	0.899834	CD8 Naive	0.850135	0.948663
INT_CL19005_CATGAGTTCCGCAAAT-1	other T	0.926671	MAIT	0.926671	MAIT	0.926671	0.955276
INT_CL19005_CATGCCTTCTTCTGTA-1	CD4 T	0.745379	CD4 Naive	0.364712	CD4 Naive	0.364712	0.9648
INT_CL19005_CATGCGGCAAGTGATA-1	CD8 T	0.991556	CD8 Naive	0.726255	CD8 Naive	0.683396	0.919505
INT_CL19005_CATGCTCAGAGAGCGG-1	NK	0.498431	NK Proliferating	0.498431	NK Proliferating	0.498431	0.800802
INT_CL19005_CATGCTCGTTCCCACT-1	other T	0.980793	gdT	0.980793	gdT_1	0.814074	0.912367
INT_CL19005_CATGGATGTAACGCGA-1	CD8 T	0.965555	CD8 TEM	0.84926	CD8 TEM_1	0.599691	0.592626
INT_CL19005_CATGGATGTCAAGCGA-1	CD4 T	0.896635	CD4 TCM	0.857129	CD4 TCM_3	0.857129	0.867875
INT_CL19005_CATGGATGTGAGAACC-1	CD4 T	0.951267	CD4 TCM	0.727545	CD4 TCM_1	0.69459	0.632026
INT_CL19005_CATGGATGTGTTCCTC-1	NK	1	NK	1	NK_2	0.9013	0.910054
INT_CL19005_CATGGTAAGATTGCGG-1	CD4 T	0.92957	CD4 TCM	0.739158	CD4 TCM_1	0.553278	0.621911
INT_CL19005_CATGGTAGTATTGACC-1	CD4 T	0.786267	CD4 TCM	0.782841	CD4 TCM_1	0.65256	0.746007
INT_CL19005_CATGGTAGTTGTATGC-1	CD8 T	1	CD8 Naive	0.797753	CD8 Naive	0.743758	0.808257
INT_CL19005_CATTCCGCAGGGTCTC-1	CD4 T	0.941308	CD4 TCM	0.826116	CD4 TCM_3	0.479358	0.817115
INT_CL19005_CATTCCGGTCTGCCTT-1	NK	1	NK	1	NK_2	0.966124	0.947501
INT_CL19005_CATTCTATCTGAGAAA-1	NK	1	NK	1	NK_2	0.802831	0.757167
INT_CL19005_CATTGAGGTTGTCAGT-1	CD4 T	1	CD4 TCM	0.695187	CD4 TCM_1	0.603277	0.839064
INT_CL19005_CATTGCCAGGTGAGAA-1	CD8 T	0.845741	CD8 TEM	0.707826	CD8 TEM_1	0.614471	0.589154
INT_CL19005_CATTGTTCAAGATGGC-1	CD4 T	0.737908	CD4 TCM	0.398605	CD4 TCM_1	0.339274	0.710148
INT_CL19005_CATTGTTGTACTGTTG-1	other T	0.982692	gdT	0.982692	gdT_1	0.598803	0.86016
INT_CL19005_CATTGTTGTTGGTACT-1	CD4 T	0.976928	CD4 TCM	0.522789	CD4 TCM_1	0.522789	0.983446
INT_CL19005_CATTGTTTCCCTCGAT-1	CD4 T	0.959323	CD4 TCM	0.724864	CD4 TCM_1	0.696527	0.939367
INT_CL19005_CATTTCACAAAGGTTA-1	NK	0.990735	NK	0.857242	NK_3	0.480829	0.82028
INT_CL19005_CCAATGAAGTAGTGCG-1	CD4 T	0.835463	CD4 TCM	0.750957	CD4 TCM_1	0.750957	0.829889
INT_CL19005_CCAATGACACTCAAGT-1	CD8 T	0.914804	CD8 Naive	0.677397	CD8 Naive	0.660757	0.794718
INT_CL19005_CCAATGATCGTGCAGC-1	CD4 T	1	CD4 TCM	1	CD4 TCM_1	0.551812	0.923911
INT_CL19005_CCAATTTGTTGTGCCG-1	CD4 T	0.92883	CD4 TCM	0.735033	CD4 TCM_2	0.575032	0.644476
INT_CL19005_CCACAAAAGACTACCT-1	CD4 T	0.909638	CD4 TCM	0.751958	CD4 TCM_3	0.598098	0.814822
INT_CL19005_CCACAAAAGATGTAGT-1	NK	1	NK	0.972071	NK_4	0.485821	0.789481
INT_CL19005_CCACAAACATTCTTCA-1	CD4 T	0.490406	CD4 TCM	0.443991	CD4 TCM_1	0.329691	0.79297
INT_CL19005_CCACAAATCTACGGGC-1	NK	1	NK	1	NK_2	1	0.831403
INT_CL19005_CCACACTGTCGCATGC-1	CD4 T	0.823236	CD4 TCM	0.700096	CD4 TCM_1	0.332545	0.539496
INT_CL19005_CCACACTTCGTTCATT-1	CD4 T	0.99171	CD4 TCM	0.70386	CD4 TCM_1	0.70386	0.843286
INT_CL19005_CCACCATTCAATCTTC-1	CD8 T	0.788851	CD8 TEM	0.788851	CD8 TEM_2	0.741756	0.928967
INT_CL19005_CCACGAGGTTGGATCT-1	CD4 T	0.991469	CD4 TCM	0.991469	CD4 TCM_1	0.815575	0.977393
INT_CL19005_CCACGTTGTGCCGTAC-1	CD8 T	0.900536	CD8 TEM	0.663468	CD8 TEM_1	0.343369	0.723369
INT_CL19005_CCACTTGCACACCTGG-1	CD8 T	0.924062	CD8 TEM	0.889509	CD8 TEM_1	0.848679	0.723435
INT_CL19005_CCACTTGCAGACCGCT-1	CD4 T	0.877111	CD4 Naive	0.525574	CD4 Naive	0.525574	0.812827
INT_CL19005_CCACTTGCATGCGTGC-1	CD8 T	0.885342	CD8 TEM	0.885342	CD8 TEM_6	0.885342	0.864748
INT_CL19005_CCATAAGGTGAGCGAT-1	CD4 T	0.91656	CD4 TCM	0.505214	CD4 TCM_1	0.505214	0.944895
INT_CL19005_CCATCACTCTTAGGAC-1	CD8 T	1	CD8 Naive	0.818062	CD8 Naive	0.798209	0.859027
INT_CL19005_CCCATTGAGCACCCAC-1	other T	0.940076	MAIT	0.616047	MAIT	0.616047	0.929836
INT_CL19005_CCCATTGCAACGTTAC-1	CD4 T	0.985816	CD4 TCM	0.751757	CD4 TCM_1	0.751757	0.972765
INT_CL19005_CCCATTGCAGAGTCAG-1	CD4 T	0.942897	CD4 TCM	0.773001	CD4 TCM_1	0.773001	0.923547
INT_CL19005_CCCGAAGCACTTGAAC-1	CD4 T	0.809096	CD4 TCM	0.638834	CD4 TCM_3	0.343702	0.442564
INT_CL19005_CCCGAAGTCAAATAGG-1	CD4 T	0.934062	CD4 TCM	0.6906	CD4 TCM_1	0.6906	0.819246
INT_CL19005_CCCGGAAAGGTAACTA-1	NK	0.706165	NK	0.657535	NK_4	0.377501	0.59451
INT_CL19005_CCCTAACCATGACAGG-1	CD8 T	0.560538	CD8 TEM	0.545543	CD8 TEM_2	0.504435	0.620924
INT_CL19005_CCCTAACGTCCGAAAG-1	NK	1	NK	1	NK_2	0.811618	0.801603
INT_CL19005_CCCTAACGTTAGGACG-1	CD4 T	0.807898	CD4 TCM	0.719132	CD4 TCM_2	0.719132	0.862047
INT_CL19005_CCCTCTCAGCCATATC-1	CD4 T	1	CD4 TCM	0.776656	CD4 TCM_1	0.75982	0.79887
INT_CL19005_CCCTCTCAGGAAGTAG-1	NK	0.47805	NK Proliferating	0.47805	NK Proliferating	0.47805	0.718816
INT_CL19005_CCCTCTCCACGGTGTC-1	CD8 T	0.897709	CD8 TEM	0.88391	CD8 TEM_1	0.83862	0.617789
INT_CL19005_CCCTGATCATCCTATT-1	CD8 T	0.899756	CD8 TEM	0.734638	CD8 TEM_1	0.52614	0.617649
INT_CL19005_CCCTTAGAGGAACATT-1	CD8 T	1	CD8 TEM	1	CD8 TEM_6	0.901803	0.925841
INT_CL19005_CCCTTAGTCTAGATCG-1	CD4 T	0.967987	CD4 TCM	0.628547	CD4 TCM_1	0.628547	0.974417
INT_CL19005_CCGAACGAGTGAGGTC-1	CD4 T	0.623066	CD4 TCM	0.499521	CD4 TCM_1	0.499521	0.718088
INT_CL19005_CCGAACGGTACTAGCT-1	CD4 T	0.984457	CD4 TCM	0.515291	CD4 TCM_2	0.505201	0.849393
INT_CL19005_CCGATCTCAGGTTACT-1	NK	1	NK	1	NK_2	1	0.931668
INT_CL19005_CCGATGGTCCGGACTG-1	other T	0.871411	MAIT	0.871411	MAIT	0.871411	0.96272
INT_CL19005_CCGCAAGGTCGCAGTC-1	NK	1	NK	1	NK_2	0.455248	0.966103
INT_CL19005_CCGCAAGGTGTGGACA-1	CD4 T	0.965754	Treg	0.614954	Treg Memory	0.614954	0.92195
INT_CL19005_CCGCAAGTCGCGTCGA-1	CD8 T	0.395309	CD8 Proliferating	0.395309	CD8 Proliferating	0.395309	0.922046
INT_CL19005_CCGGACAGTAGCTTAC-1	CD8 T	0.850018	CD8 TEM	0.666066	CD8 TEM_1	0.607444	0.565605
INT_CL19005_CCGGGTAGTACTCGCG-1	CD8 T	0.946163	CD8 TEM	0.91628	CD8 TEM_1	0.859687	0.672504
INT_CL19005_CCGGGTAGTTGCCATA-1	CD4 T	0.962478	CD4 TCM	0.929237	CD4 TCM_1	0.795748	0.544201
INT_CL19005_CCGGTAGAGAAATCCA-1	CD8 T	0.988846	CD8 TEM	0.955445	CD8 TEM_1	0.642757	0.733288
INT_CL19005_CCGGTAGCAAATTGCC-1	CD8 T	0.938526	CD8 TEM	0.938526	CD8 TEM_1	0.832089	0.753117
INT_CL19005_CCGGTAGCACATTGTG-1	CD4 T	0.788498	CD4 TCM	0.775727	CD4 TCM_1	0.721801	0.63834
INT_CL19005_CCGGTGAAGTTCTACG-1	CD8 T	0.788174	CD8 Naive	0.593753	CD8 Naive_2	0.593753	0.431794
INT_CL19005_CCGGTGATCAAGTTGC-1	CD4 T	1	CD4 TCM	0.985331	CD4 TCM_1	0.671546	0.908038
INT_CL19005_CCGTAGGCACCTCGTT-1	CD4 T	0.928944	CD4 Naive	0.683773	CD4 Naive	0.683773	0.921392
INT_CL19005_CCGTGAGAGACCTCAT-1	CD8 T	0.905604	CD8 TEM	0.870799	CD8 TEM_2	0.480036	0.838819
INT_CL19005_CCGTGAGCACCAACAT-1	CD4 T	0.884691	CD4 TCM	0.809169	CD4 TCM_3	0.424732	0.820507
INT_CL19005_CCGTGAGGTTTGACAC-1	CD4 T	0.957494	CD4 TCM	0.65759	CD4 TCM_1	0.65759	0.943453
INT_CL19005_CCGTGAGTCAGTGATC-1	CD4 T	0.84974	CD4 TCM	0.79431	CD4 TCM_1	0.572081	0.817065
INT_CL19005_CCGTTCACAAGGTCAG-1	CD8 T	0.960754	CD8 TEM	0.82159	CD8 TEM_1	0.558986	0.658343
INT_CL19005_CCGTTCAGTATTTCTC-1	CD8 T	0.832889	CD8 TEM	0.82427	CD8 TEM_1	0.768667	0.597703
INT_CL19005_CCGTTCATCACGAACT-1	CD4 T	0.783362	CD4 TCM	0.463953	CD4 TCM_3	0.282515	0.702397
INT_CL19005_CCTAACCAGTTGCCCG-1	CD8 T	0.992927	CD8 TEM	0.992927	CD8 TEM_2	0.882498	0.930204
INT_CL19005_CCTAACCTCTACGGTA-1	CD8 T	1	CD8 Naive	0.818107	CD8 Naive	0.796789	0.897374
INT_CL19005_CCTAAGAAGTGGAAAG-1	CD4 T	0.948633	CD4 TCM	0.588425	CD4 TCM_1	0.588425	0.93931
INT_CL19005_CCTAAGAGTAGGAGTC-1	CD8 T	0.726525	CD8 TEM	0.69931	CD8 TEM_1	0.689787	0.578825
INT_CL19005_CCTAAGATCAAGTCGT-1	NK	1	NK	1	NK_2	0.900208	0.881614
INT_CL19005_CCTAAGATCAGGTAAA-1	CD8 T	0.46235	CD8 Naive	0.298676	CD8 Naive	0.298676	0.812769
INT_CL19005_CCTAAGATCTACGCGG-1	CD4 T	0.967282	CD4 TCM	0.699814	CD4 TCM_1	0.699814	0.973197
INT_CL19005_CCTACGTTCGTTCATT-1	CD8 T	0.998448	CD8 Naive	0.807066	CD8 Naive	0.781982	0.788034
INT_CL19005_CCTATCGAGCATGATA-1	CD8 T	0.45039	CD8 Naive	0.296659	CD8 Naive	0.296659	0.739128
INT_CL19005_CCTATCGGTGTCCTAA-1	CD4 T	0.967321	CD4 TCM	0.776623	CD4 TCM_1	0.708935	0.552304
INT_CL19005_CCTCAACCAAACCATC-1	CD8 T	0.903034	CD8 TEM	0.854753	CD8 TEM_1	0.51681	0.734107
INT_CL19005_CCTCACAGTGTGTGGA-1	CD8 T	1	CD8 TEM	1	CD8 TEM_2	0.969958	0.945706
INT_CL19005_CCTCACATCCCATGGG-1	NK	1	NK	1	NK_2	0.814837	0.670729
INT_CL19005_CCTCAGTGTGGCATCC-1	CD4 T	0.974608	CD4 TCM	0.896541	CD4 TCM_1	0.896541	0.725871
INT_CL19005_CCTCAGTTCACATACG-1	NK	0.92122	NK	0.92122	NK_1	0.525184	0.783973
INT_CL19005_CCTCATGAGGCTTAGG-1	CD4 T	0.892823	CD4 TCM	0.79618	CD4 TCM_3	0.71427	0.959443
INT_CL19005_CCTCATGAGTACGAGC-1	CD8 T	0.927537	CD8 TEM	0.849632	CD8 TEM_1	0.610028	0.726374
INT_CL19005_CCTCATGCACACCTAA-1	NK	1	NK	1	NK_3	0.492723	0.957364
INT_CL19005_CCTCATGTCAAGTGGG-1	CD4 T	1	CD4 TCM	0.987882	CD4 TCM_1	0.769065	0.98463
INT_CL19005_CCTCCAAAGAGAGGTA-1	CD8 T	0.874609	CD8 Naive	0.616298	CD8 Naive	0.599955	0.886117
INT_CL19005_CCTCCAACAGTCTACA-1	CD4 T	1	CD4 Naive	0.778608	CD4 Naive	0.778608	0.916515
INT_CL19005_CCTCCAAGTAGATGTA-1	CD4 T	0.989654	CD4 TCM	0.895339	CD4 TCM_1	0.895339	0.813117
INT_CL19005_CCTCCTCAGAGCTGAC-1	CD4 T	0.942167	CD4 TCM	0.58038	Treg Memory	0.361788	0.804586
INT_CL19005_CCTCCTCAGCTCCCTT-1	CD4 T	0.968555	CD4 TCM	0.951473	CD4 TCM_1	0.827891	0.928238
INT_CL19005_CCTCCTCGTCTGTGCG-1	CD8 T	0.877757	CD8 TEM	0.852692	CD8 TEM_1	0.746679	0.523869
INT_CL19005_CCTCCTCGTTGACGGA-1	other T	0.828626	MAIT	0.828626	MAIT	0.828626	0.98191
INT_CL19005_CCTCCTCTCGAAGCAG-1	NK	0.53107	NK Proliferating	0.53107	NK Proliferating	0.53107	0.821411
INT_CL19005_CCTCCTCTCTAAACGC-1	CD8 T	0.683506	CD8 TEM	0.620187	CD8 TEM_6	0.51834	0.943984
INT_CL19005_CCTCTAGTCGGCTGTG-1	CD4 T	0.976069	CD4 TCM	0.78352	CD4 TCM_3	0.556001	0.889229
INT_CL19005_CCTCTCCGTCTGTGGC-1	NK	0.978015	NK_CD56bright	0.828441	NK_CD56bright	0.828441	0.974249
INT_CL19005_CCTGCATAGGAACGTC-1	other T	0.970347	gdT	0.970347	gdT_1	0.717459	0.854707
INT_CL19005_CCTGCATTCTGGGCGT-1	CD8 T	0.430806	CD8 Proliferating	0.430806	CD8 Proliferating	0.430806	0.880116
INT_CL19005_CCTGTTGCAGAATTCC-1	CD4 T	0.800861	CD4 TCM	0.732804	CD4 TCM_2	0.716677	0.514464
INT_CL19005_CCTGTTGCATAGATGA-1	NK	0.817552	NK_CD56bright	0.690283	NK_CD56bright	0.690283	0.909556
INT_CL19005_CCTGTTGGTATGTCTG-1	CD8 T	0.974841	CD8 TEM	0.86698	CD8 TEM_1	0.602908	0.7688
INT_CL19005_CCTGTTGGTGTTTACG-1	CD8 T	0.697177	CD8 TEM	0.622327	CD8 TEM_6	0.486697	0.505281
INT_CL19005_CCTTTGGTCAGACCCG-1	other T	0.876192	MAIT	0.551686	MAIT	0.551686	0.850275
INT_CL19005_CGAAGGAAGTGTAGAT-1	CD4 T	0.55318	CD4 TCM	0.460832	gdT_3	0.339313	0.772578
INT_CL19005_CGAAGGACAAATCGGG-1	NK	1	NK	1	NK_2	0.910077	0.9585
INT_CL19005_CGAAGGAGTCTAGTGT-1	CD4 T	0.924931	Treg	0.530017	Treg Memory	0.530017	0.863623
INT_CL19005_CGAAGGATCGTCCTCA-1	CD8 T	0.951457	CD8 TEM	0.951457	CD8 TEM_2	0.915575	0.813055
INT_CL19005_CGAAGTTCAGCACAGA-1	CD4 T	0.805257	CD4 TCM	0.636905	CD4 TCM_3	0.36861	0.821134
INT_CL19005_CGAATTGCAACAAGAT-1	CD4 T	0.865157	CD4 TCM	0.715562	CD4 TCM_1	0.306361	0.762878
INT_CL19005_CGAATTGCACTGGCGT-1	CD4 T	0.946113	CD4 TCM	0.59988	CD4 TCM_1	0.587946	0.969683
INT_CL19005_CGAATTGTCAGGTGTT-1	CD8 T	0.953032	CD8 TEM	0.863107	CD8 TEM_1	0.55693	0.632716
INT_CL19005_CGACAGCTCTATTGTC-1	CD8 T	0.415342	CD8 TEM	0.405348	CD8 TEM_6	0.367051	0.648154
INT_CL19005_CGACAGCTCTCAGAAC-1	NK	1	NK	1	NK_2	0.980859	0.89404
INT_CL19005_CGAGAAGAGCCAAGGT-1	CD8 T	0.886974	CD8 TEM	0.87679	CD8 TEM_1	0.676447	0.648004
INT_CL19005_CGAGGAAGTAACAGTA-1	CD4 T	0.909081	CD4 TCM	0.575649	CD4 TCM_1	0.575649	0.697576
INT_CL19005_CGAGGCTAGTAAGCAT-1	CD4 T	0.785479	CD4 TEM	0.785479	CD4 TEM_2	0.472	0.927149
INT_CL19005_CGAGGCTCAGCGACAA-1	CD8 T	0.992335	CD8 TEM	0.978374	CD8 TEM_6	0.978374	0.734957
INT_CL19005_CGAGGCTGTCCAGCGT-1	CD8 T	0.969876	CD8 TEM	0.721355	CD8 TEM_1	0.364972	0.769031
INT_CL19005_CGAGGCTTCATGTCAG-1	CD4 T	0.985087	CD4 TCM	0.85051	CD4 TCM_1	0.85051	0.959894
INT_CL19005_CGAGTGCTCCATAAGC-1	CD8 T	0.994656	CD8 TEM	0.994656	CD8 TEM_2	0.896741	0.965235
INT_CL19005_CGAGTTAAGAGTAACT-1	CD4 T	0.97163	CD4 TCM	0.660472	CD4 TCM_1	0.660472	0.936809
INT_CL19005_CGATCGGAGTCTAGCT-1	NK	1	NK	1	NK_2	0.505096	0.966009
INT_CL19005_CGATCGGCATCGAGCC-1	CD4 T	0.92214	CD4 TCM	0.66109	CD4 TCM_1	0.66109	0.947989
INT_CL19005_CGATGCGAGCACACAG-1	CD8 T	0.553477	CD8 Proliferating	0.54669	CD8 Proliferating	0.54669	0.91298
INT_CL19005_CGATGCGCAAGTGGCA-1	CD8 T	1	CD8 Naive	0.735047	CD8 Naive	0.68709	0.9181
INT_CL19005_CGCAGGTAGCTACTGT-1	CD8 T	0.693903	CD8 TEM	0.559797	CD8 TEM_6	0.559797	0.857417
INT_CL19005_CGCAGGTAGTGCTACT-1	CD4 T	0.962326	CD4 TCM	0.649598	CD4 TCM_1	0.649598	0.764919
INT_CL19005_CGCAGGTTCCGGCTTT-1	CD4 T	0.949921	CD4 TCM	0.949921	CD4 TCM_1	0.890926	0.918661
INT_CL19005_CGCATAATCCAATCTT-1	NK	0.991518	NK	0.991518	NK_2	0.845655	0.881467
INT_CL19005_CGCATAATCCGATCTC-1	CD8 T	0.668193	CD8 TEM	0.611803	CD8 TEM_1	0.602561	0.629424
INT_CL19005_CGCATGGGTGTTCATG-1	CD8 T	0.899959	CD8 TEM	0.899959	CD8 TEM_2	0.652834	0.732227
INT_CL19005_CGCCAGACACCGCTGA-1	other T	0.802431	gdT	0.802431	gdT_3	0.802431	0.817117
INT_CL19005_CGCCAGACACGGGCTT-1	CD4 T	0.960645	CD4 TCM	0.873333	CD4 TCM_3	0.702689	0.822567
INT_CL19005_CGCCAGACAGCGCTTG-1	NK	1	NK	1	NK_2	0.651852	0.972974
INT_CL19005_CGCCAGACATGCTGCG-1	CD8 T	0.897311	CD8 TEM	0.826274	CD8 TEM_1	0.743838	0.691176
INT_CL19005_CGCCAGATCTACCCAC-1	CD8 T	0.649871	CD8 TEM	0.581749	CD8 TEM_1	0.520531	0.631892
INT_CL19005_CGCCATTCAATGACCT-1	CD8 T	0.693038	CD8 TEM	0.693038	CD8 TEM_6	0.693038	0.78879
INT_CL19005_CGCCATTGTTAGCGGA-1	NK	0.712431	NK	0.712431	NK_3	0.259529	0.502162
INT_CL19005_CGCGTGACATAGACTC-1	NK	1	NK	1	NK_2	0.949466	0.909814
INT_CL19005_CGGAACCAGAGCCGAT-1	CD4 T	0.971403	CD4 TCM	0.692408	CD4 TCM_1	0.442169	0.614598
INT_CL19005_CGGAACCGTCTTTCTA-1	CD8 T	0.959049	CD8 TEM	0.875816	CD8 TEM_1	0.685322	0.635525
INT_CL19005_CGGAACCTCATTGAGC-1	CD4 T	0.928002	CD4 TCM	0.787809	CD4 TCM_1	0.787809	0.973778
INT_CL19005_CGGAATTAGTGGATAT-1	CD8 T	0.907403	CD8 TEM	0.902095	CD8 TEM_1	0.902095	0.868949
INT_CL19005_CGGAATTTCGGTATGT-1	CD4 T	0.973979	CD4 TCM	0.850157	CD4 TCM_3	0.663285	0.84683
INT_CL19005_CGGACACCACTAACCA-1	CD4 T	0.744838	CD4 TCM	0.744838	CD4 TCM_1	0.394652	0.682657
INT_CL19005_CGGAGAAGTCGATTAC-1	NK	1	NK_CD56bright	0.954252	NK_CD56bright	0.954252	0.9512
INT_CL19005_CGGAGAATCGAAATCC-1	CD8 T	0.899247	CD8 TEM	0.880056	CD8 TEM_2	0.827088	0.516962
INT_CL19005_CGGCAGTTCCGTGTAA-1	CD8 T	0.9068	CD8 TEM	0.9068	CD8 TEM_6	0.9068	0.90476
INT_CL19005_CGGGACTGTCTAACTG-1	CD4 T	0.991423	Treg	0.712403	Treg Memory	0.712403	0.742193
INT_CL19005_CGGGACTGTGCACAAG-1	CD4 T	0.914048	CD4 TCM	0.6619	CD4 TCM_1	0.620444	0.726637
INT_CL19005_CGGGACTTCTTGGTGA-1	CD8 T	0.915253	CD8 TEM	0.864761	CD8 TEM_6	0.853088	0.946554
INT_CL19005_CGGGCATTCATGCAGT-1	CD8 T	0.600605	CD8 TEM	0.571582	CD8 TEM_2	0.349196	0.733259
INT_CL19005_CGGGTCACAAGTTGGG-1	CD4 T	0.886601	CD4 TCM	0.826924	CD4 TCM_1	0.703398	0.807605
INT_CL19005_CGGTCAGGTGCAGTGA-1	NK	0.990185	NK	0.990185	NK_3	0.465137	0.694828
INT_CL19005_CGGTCAGGTTAGCTAC-1	CD8 T	0.966375	CD8 TEM	0.699875	CD8 TEM_1	0.449068	0.675551
INT_CL19005_CGGTCAGGTTCTCCAC-1	CD4 T	0.870587	CD4 TCM	0.74727	CD4 TCM_1	0.379602	0.720826
INT_CL19005_CGTAAGTCAATACCTG-1	CD4 T	0.976691	CD4 TCM	0.499222	CD4 TCM_1	0.499222	0.802578
INT_CL19005_CGTAATGAGTAATCCC-1	CD4 T	0.97297	CD4 TCM	0.800822	CD4 TCM_1	0.800822	0.993489
INT_CL19005_CGTAGTAAGGCACGAT-1	CD4 T	1	CD4 TCM	1	CD4 TCM_1	0.993844	0.957577
INT_CL19005_CGTAGTACAATTCTCT-1	CD8 T	0.98961	CD8 Naive	0.699679	CD8 Naive	0.681218	0.935139
INT_CL19005_CGTCAAAAGTAGAGTT-1	CD8 T	1	CD8 TEM	1	CD8 TEM_2	0.852767	0.919589
INT_CL19005_CGTCCATCACGCCAGT-1	CD4 T	0.956082	CD4 TCM	0.672829	CD4 TCM_1	0.659274	0.836774
INT_CL19005_CGTCCATCAGTCGCAC-1	CD4 T	0.734725	CD4 TCM	0.551074	CD4 TCM_2	0.551074	0.613641
INT_CL19005_CGTCCATTCTCCGATC-1	CD4 T	0.846637	CD4 Naive	0.549143	CD4 Naive	0.549143	0.95322
INT_CL19005_CGTGAATAGGAACATT-1	CD8 T	1	CD8 TEM	0.960791	CD8 TEM_1	0.562361	0.644926
INT_CL19005_CGTGAATCAACAAGAT-1	CD4 T	0.817906	CD4 TCM	0.45807	CD4 TCM_1	0.45807	0.975655
INT_CL19005_CGTGTCTGTAAGTTGA-1	CD4 T	0.899914	CD4 TCM	0.783833	CD4 TCM_2	0.778389	0.906547
INT_CL19005_CGTGTCTTCACCTTAT-1	CD4 T	0.941863	CD4 TCM	0.624301	CD4 TCM_1	0.624301	0.952464
INT_CL19005_CGTTAGATCGGTCGGT-1	CD4 T	0.912896	CD4 TCM	0.541278	CD4 TCM_1	0.541278	0.958003
INT_CL19005_CGTTCTGGTTGCTCAA-1	CD4 T	0.537556	CD4 TEM	0.496988	CD4 TEM_1	0.466348	0.915077
INT_CL19005_CGTTGGGGTTTCTATC-1	CD8 T	0.723587	CD8 Naive	0.378264	CD8 Naive	0.378264	0.636342
INT_CL19005_CGTTGGGTCATGGCCG-1	CD8 T	0.748853	CD8 TEM	0.748853	CD8 TEM_4	0.524977	0.925719
INT_CL19005_CGTTGGGTCTTTGATC-1	CD4 T	1	Treg	0.558553	Treg Memory	0.558553	0.697654
INT_CL19005_CTAACCCAGGACAGTC-1	CD8 T	0.86153	CD8 TEM	0.72366	CD8 TEM_1	0.499929	0.830133
INT_CL19005_CTAACTTTCGCATTGA-1	CD8 T	0.92509	CD8 TEM	0.92509	CD8 TEM_1	0.681545	0.527799
INT_CL19005_CTACAGAGTAGTGCGA-1	CD8 T	0.977805	CD8 Naive	0.848865	CD8 Naive	0.826552	0.972331
INT_CL19005_CTACAGATCGCTTAAG-1	CD8 T	0.939235	CD8 TEM	0.939235	CD8 TEM_2	0.712335	0.482647
INT_CL19005_CTACATTAGGACGCTA-1	CD4 T	0.89492	CD4 TCM	0.668131	CD4 TCM_3	0.630039	0.973699
INT_CL19005_CTACATTGTTTGGAGG-1	CD8 T	0.814233	CD8 TEM	0.723793	CD8 TEM_1	0.703633	0.699858
INT_CL19005_CTACATTTCGGAAACG-1	CD8 T	0.868645	CD8 TEM	0.826519	CD8 TEM_6	0.826519	0.876187
INT_CL19005_CTACCCACATCGGATT-1	NK	0.463374	NK Proliferating	0.463374	NK Proliferating	0.463374	0.897183
INT_CL19005_CTACCCAGTTGCCATA-1	CD4 T	0.955471	CD4 Naive	0.847964	CD4 Naive	0.847964	0.992297
INT_CL19005_CTACGGGAGAAGCGGG-1	CD8 T	0.998892	CD8 TEM	0.788606	CD8 TEM_2	0.436477	0.748853
INT_CL19005_CTACGGGTCATCACAG-1	CD8 T	0.891674	CD8 TEM	0.891674	CD8 TEM_1	0.74742	0.60677
INT_CL19005_CTACGGGTCGTTATCT-1	CD4 T	0.869663	CD4 TCM	0.692284	CD4 TCM_3	0.685369	0.90054
INT_CL19005_CTACTATTCTTCGTGC-1	other T	0.985622	gdT	0.985622	gdT_1	0.759791	0.956518
INT_CL19005_CTAGGTATCCTCACTG-1	CD4 T	0.968261	CD4 TCM	0.652506	CD4 TCM_1	0.652506	0.715603
INT_CL19005_CTATAGGGTGTAGTGG-1	CD4 T	0.557073	CD4 TCM	0.532518	CD4 TCM_1	0.521898	0.395911
INT_CL19005_CTATAGGTCCACAGGC-1	CD8 T	0.835094	CD8 TEM	0.835094	CD8 TEM_2	0.785758	0.65936
INT_CL19005_CTATCCGAGTTTCGAC-1	NK	1	NK	1	NK_2	0.7479	0.771322
INT_CL19005_CTATCCGGTGAATTGA-1	other T	0.956162	MAIT	0.88677	MAIT	0.88677	0.71969
INT_CL19005_CTATCCGGTGGAACAC-1	CD4 T	0.764851	CD4 TCM	0.752767	CD4 TCM_1	0.571622	0.738099
INT_CL19005_CTATCTACAACACGTT-1	CD4 T	0.982829	CD4 TCM	0.901267	CD4 TCM_1	0.901267	0.802274
INT_CL19005_CTCAACCAGTAGCCAG-1	CD8 T	0.942896	CD8 Naive	0.613508	CD8 Naive	0.593224	0.950475
INT_CL19005_CTCAACCCACAAATAG-1	CD8 T	0.984633	CD8 TEM	0.901327	CD8 TEM_1	0.604219	0.705007
INT_CL19005_CTCAACCCACTACCGG-1	CD4 T	0.660521	CD4 Naive	0.591963	CD4 Naive	0.591963	0.925766
INT_CL19005_CTCAACCGTCCAAGAG-1	CD4 T	0.61081	CD4 TEM	0.38417	CD8 TEM_1	0.310153	0.752142
INT_CL19005_CTCAACCGTTGCCTAA-1	CD8 T	0.963988	CD8 Naive	0.578256	CD8 Naive	0.536427	0.803103
INT_CL19005_CTCAAGATCAGCGGAA-1	CD8 T	0.995619	CD8 TEM	0.995619	CD8 TEM_2	0.929559	0.923283
INT_CL19005_CTCAATTAGCTGTCCG-1	CD4 T	0.936333	CD4 TCM	0.936333	CD4 TCM_1	0.492784	0.944261
INT_CL19005_CTCAATTTCCACCTGT-1	CD4 T	0.917981	CD4 TCM	0.810677	CD4 TCM_1	0.684687	0.592758
INT_CL19005_CTCAGGGTCGCCAATA-1	CD8 T	0.90617	CD8 TEM	0.746961	CD8 TEM_1	0.471674	0.596907
INT_CL19005_CTCAGTCAGCACCGTC-1	CD8 T	0.345007	gdT	0.297157	gdT_3	0.297157	0.614101
INT_CL19005_CTCAGTCTCTTCCAGC-1	NK	0.605796	NK Proliferating	0.605796	NK Proliferating	0.605796	0.709063
INT_CL19005_CTCATCGAGCAAGTCG-1	CD4 T	0.643715	CD4 TCM	0.621976	CD4 TCM_2	0.621976	0.684798
INT_CL19005_CTCATCGCAGAACGCA-1	other T	0.909911	gdT	0.817754	gdT_1	0.817754	0.958137
INT_CL19005_CTCATGCGTGCTTCAA-1	CD8 T	0.876162	CD8 TEM	0.818866	CD8 TEM_1	0.767576	0.493218
INT_CL19005_CTCATGCTCAAGAGGC-1	CD8 T	1	CD8 TEM	0.884967	CD8 TEM_2	0.435933	0.545643
INT_CL19005_CTCATGCTCTCGAACA-1	CD4 T	0.906245	CD4 TCM	0.848995	CD4 TCM_1	0.675731	0.625657
INT_CL19005_CTCATGCTCTGGGCGT-1	CD4 T	0.97214	CD4 TCM	0.83046	CD4 TCM_1	0.690453	0.456088
INT_CL19005_CTCATTATCAGTGGGA-1	CD8 T	0.918795	CD8 TEM	0.918795	CD8 TEM_6	0.891998	0.862952
INT_CL19005_CTCCAACAGAATAGTC-1	NK	1	NK	1	NK_2	0.474441	0.937124
INT_CL19005_CTCCAACCAATCAGCT-1	NK	1	NK	1	NK_2	0.97401	0.980854
INT_CL19005_CTCCACAAGGTTCCGC-1	CD4 T	0.924944	CD4 TCM	0.605441	CD4 TCM_2	0.452408	0.694897
INT_CL19005_CTCCACACATGACTCA-1	CD4 T	1	CD4 TCM	1	CD4 TCM_1	0.98467	0.987636
INT_CL19005_CTCCACAGTCGTTGCG-1	CD8 T	0.905445	CD8 TEM	0.859541	CD8 TEM_1	0.604898	0.632857
INT_CL19005_CTCCACAGTTGTAAAG-1	CD8 T	0.935709	CD8 Naive	0.70262	CD8 Naive	0.664618	0.95842
INT_CL19005_CTCCCAACACCGCTGA-1	CD4 T	0.948749	CD4 TCM	0.930119	CD4 TCM_1	0.930119	0.721564
INT_CL19005_CTCCCAACAGGGTCTC-1	CD8 T	0.886971	CD8 TEM	0.857212	CD8 TEM_1	0.737015	0.677782
INT_CL19005_CTCCCTCAGGGTTAAT-1	CD8 T	0.942745	CD8 TEM	0.445872	CD8 Naive_2	0.434917	0.726141
INT_CL19005_CTCCCTCTCACACCCT-1	CD4 T	0.949367	CD4 TCM	0.800844	CD4 TCM_1	0.729251	0.7293
INT_CL19005_CTCCCTCTCTGGGTCG-1	CD8 T	0.864846	CD8 Naive	0.68787	CD8 Naive	0.655793	0.859879
INT_CL19005_CTCCGATGTTTGTTCT-1	CD8 T	0.963385	CD8 TEM	0.963385	CD8 TEM_2	0.639611	0.753348
INT_CL19005_CTCCTCCAGTGGATAT-1	CD8 T	0.840257	CD8 TEM	0.837528	CD8 TEM_2	0.376327	0.865664
INT_CL19005_CTCCTCCGTTGGTGTT-1	CD4 T	0.980753	CD4 TCM	0.900611	CD4 TCM_3	0.854242	0.884031
INT_CL19005_CTCCTTTAGCCGATAG-1	CD8 T	0.934542	CD8 TEM	0.912941	CD8 TEM_1	0.734084	0.607267
INT_CL19005_CTCCTTTCAGATCCTA-1	CD4 T	0.946133	CD4 TCM	0.946133	CD4 TCM_3	0.682639	0.901702
INT_CL19005_CTCCTTTCAGCGACAA-1	CD4 T	1	CD4 TCM	0.908881	CD4 TCM_1	0.443724	0.86096
INT_CL19005_CTCCTTTTCATCGCCT-1	CD8 T	0.831418	CD8 TEM	0.74799	CD8 TEM_2	0.385094	0.623573
INT_CL19005_CTCGAGGGTTAAGAAC-1	CD8 T	0.960213	CD8 Naive	0.686442	CD8 Naive	0.639481	0.967803
INT_CL19005_CTCTCAGTCGTTGTTT-1	NK	1	NK	1	NK_2	1	0.939634
INT_CL19005_CTCTCGAGTATGAAGT-1	other T	0.882182	gdT	0.547878	gdT_1	0.476195	0.678415
INT_CL19005_CTCTCGAGTCATCACA-1	NK	0.368087	NK Proliferating	0.368087	NK Proliferating	0.368087	0.970822
INT_CL19005_CTCTCGATCCAGTTCC-1	CD4 T	0.972661	CD4 TCM	0.961436	CD4 TCM_1	0.541243	0.746612
INT_CL19005_CTCTCGATCGCAGATT-1	CD4 T	0.629677	CD4 Proliferating	0.619426	CD4 Proliferating	0.619426	0.840647
INT_CL19005_CTCTGGTCATAGCTGT-1	CD4 T	0.672064	CD4 TCM	0.613094	CD4 TCM_1	0.423473	0.525055
INT_CL19005_CTGAATGGTACGGGAT-1	CD8 T	0.832333	CD8 Naive	0.401144	CD8 Naive	0.401144	0.695689
INT_CL19005_CTGAGCGAGACCATGG-1	CD8 T	0.599424	CD8 TEM	0.599424	CD8 TEM_1	0.579976	0.796439
INT_CL19005_CTGAGCGCAAGGAGTC-1	NK	1	NK	1	NK_2	1	0.959437
INT_CL19005_CTGAGCGGTCCCTCAT-1	CD8 T	0.894053	CD8 Naive	0.594721	CD8 Naive	0.594721	0.656197
INT_CL19005_CTGCAGGCACGGCTAC-1	CD4 T	0.976159	CD4 TCM	0.856533	CD4 TCM_1	0.856533	0.935494
INT_CL19005_CTGCATCAGCCAACCC-1	NK	1	NK	0.515101	NK_4	0.515101	0.970256
INT_CL19005_CTGCATCCAGATAAAC-1	CD4 T	0.984005	CD4 TCM	0.84871	CD4 TCM_1	0.84871	0.935611
INT_CL19005_CTGCCTAAGGATCATA-1	CD8 T	0.85444	CD8 TEM	0.792923	CD8 TEM_1	0.691847	0.550197
INT_CL19005_CTGCCTAAGGATGTTA-1	CD8 T	0.654849	CD8 TEM	0.589267	CD8 TEM_1	0.589267	0.71015
INT_CL19005_CTGCGAGCAGGTCAAG-1	NK	0.620561	NK Proliferating	0.620561	NK Proliferating	0.620561	0.816502
INT_CL19005_CTGCTCACAAACGTGG-1	CD8 T	0.515604	gdT	0.388954	gdT_3	0.354765	0.819848
INT_CL19005_CTGCTCACAACCGTAT-1	CD8 T	1	CD8 TEM	1	CD8 TEM_2	0.987124	0.972671
INT_CL19005_CTGCTCATCCAGTACA-1	CD8 T	0.938414	CD8 Naive	0.537202	CD8 Naive	0.508858	0.753743
INT_CL19005_CTGGACGTCACATCAG-1	CD8 T	0.944923	CD8 TEM	0.836657	CD8 TEM_1	0.618248	0.633849
INT_CL19005_CTGGCAGAGCGCTTCG-1	CD4 T	0.98063	CD4 TCM	0.939878	CD4 TCM_3	0.558434	0.973015
INT_CL19005_CTGGCAGCACTACACA-1	CD4 T	0.82913	CD4 Naive	0.454967	CD4 Naive	0.454967	0.7906
INT_CL19005_CTGGCAGTCTCCTACG-1	CD4 T	0.938231	CD4 TCM	0.62845	CD4 TCM_1	0.615489	0.984096
INT_CL19005_CTGTAGAAGATGGTAT-1	CD8 T	0.83047	CD8 TEM	0.819739	CD8 TEM_1	0.566387	0.47417
INT_CL19005_CTGTAGACAGGCCTGT-1	CD8 T	0.850196	CD8 TEM	0.802566	CD8 TEM_1	0.66282	0.587657
INT_CL19005_CTGTGAAAGTGCACAG-1	other T	0.921796	MAIT	0.921796	MAIT	0.921796	0.954292
INT_CL19005_CTGTGAACAGGGAATC-1	CD4 T	0.902563	CD4 TCM	0.902563	CD4 TCM_1	0.422667	0.912423
INT_CL19005_CTGTGGGAGTGAGCCA-1	CD4 T	0.678565	CD4 TCM	0.501188	CD4 TCM_1	0.501188	0.900235
INT_CL19005_CTGTGGGTCCGAAGGA-1	Mono	0.759509	CD16 Mono	0.513308	CD16 Mono	0.513308	0.582188
INT_CL19005_CTGTGGGTCTTGCAGA-1	CD4 T	0.95018	CD4 TCM	0.648769	CD4 TCM_1	0.648769	0.94336
INT_CL19005_CTGTGGGTCTTGTGCC-1	NK	0.731617	NK_CD56bright	0.691095	NK_CD56bright	0.691095	0.962414
INT_CL19005_CTTACCGAGAGAGTTT-1	CD4 T	0.991972	CD4 TCM	0.934057	CD4 TCM_3	0.682944	0.830606
INT_CL19005_CTTACCGTCTCGAGTA-1	CD8 T	0.969911	CD8 Naive	0.721794	CD8 Naive	0.707302	0.798508
INT_CL19005_CTTAGGACAACTGATC-1	CD8 T	0.972832	CD8 Naive	0.806113	CD8 Naive	0.769305	0.9416
INT_CL19005_CTTAGGACAGGGAGAG-1	CD4 T	0.896931	CD4 TCM	0.795354	CD4 TCM_3	0.537613	0.824489
INT_CL19005_CTTAGGATCAATCCGA-1	NK	1	NK	1	NK_2	0.578673	0.817335
INT_CL19005_CTTCAATTCCAAAGGG-1	NK	1	NK	1	NK_2	0.975213	0.898776
INT_CL19005_CTTCCGAGTAGGTTTC-1	NK	1	NK	1	NK_2	0.903693	0.975933
INT_CL19005_CTTCGGTCAAAGAACT-1	CD4 T	0.812934	CD4 TCM	0.442809	CD4 TCM_1	0.442809	0.939036
INT_CL19005_CTTCGGTCAGTGCCTG-1	CD8 T	0.527881	CD8 TEM	0.515079	CD8 TEM_6	0.389384	0.609046
INT_CL19005_CTTCGGTGTTTGAACC-1	CD8 T	0.950454	CD8 TEM	0.885913	CD8 TEM_1	0.675621	0.739715
INT_CL19005_CTTCGGTTCCCGAACG-1	NK	1	NK	1	NK_2	0.974463	0.975239
INT_CL19005_CTTCTCTGTGCAACAG-1	CD4 T	0.990487	CD4 TCM	0.724254	CD4 TCM_1	0.724254	0.851457
INT_CL19005_CTTGAGATCGTTATCT-1	NK	1	NK	1	NK_2	1	0.669554
INT_CL19005_CTTGATTCAGTGGTGA-1	CD4 T	1	CD4 TCM	0.660087	CD4 TCM_2	0.64662	0.689869
INT_CL19005_CTTGATTTCGTGTGGC-1	CD4 T	0.834546	CD4 TCM	0.814307	CD4 TCM_3	0.814307	0.85731
INT_CL19005_CTTGATTTCTCGACGG-1	CD8 T	0.72446	CD8 TEM	0.72446	CD8 TEM_2	0.335802	0.814235
INT_CL19005_CTTTCAAAGCTGGAGT-1	NK	0.986022	NK	0.809448	NK_4	0.492378	0.774632
INT_CL19005_CTTTCAACATAGCTGT-1	CD4 T	1	CD4 TCM	0.928839	CD4 TCM_1	0.898984	0.958709
INT_CL19005_CTTTCGGGTCTAGATC-1	CD4 T	0.963234	CD4 TCM	0.492993	Treg Memory	0.416811	0.672944
INT_CL19005_GAAACCTTCATATGGC-1	NK	0.920941	NK	0.920941	NK_2	0.391061	0.5463
INT_CL19005_GAAACCTTCCGCGATG-1	CD8 T	0.95575	CD8 TEM	0.929395	CD8 TEM_1	0.687749	0.577482
INT_CL19005_GAACGTTAGTATGTAG-1	CD8 T	1	CD8 Naive	0.92974	CD8 Naive	0.893975	0.962645
INT_CL19005_GAACGTTGTCCGATCG-1	CD4 T	0.612955	CD4 Naive	0.346084	CD4 Naive	0.346084	0.82487
INT_CL19005_GAACGTTGTCCTGTTC-1	CD4 T	0.938451	CD4 TCM	0.561751	CD4 TCM_1	0.561751	0.971897
INT_CL19005_GAACGTTTCGTCGCTT-1	other T	0.994319	gdT	0.994319	gdT_1	0.822703	0.915013
INT_CL19005_GAACTGTGTCCGAAGA-1	CD4 T	0.989543	CD4 Naive	0.655174	CD4 Naive	0.655174	0.975429
INT_CL19005_GAAGAATCACGCTATA-1	CD8 T	0.914874	CD8 Naive	0.79224	CD8 Naive	0.722603	0.947373
INT_CL19005_GAAGCCCGTATACGGG-1	NK	1	NK	1	NK_2	0.983428	0.926457
INT_CL19005_GAAGCGACATCAGTGT-1	CD4 T	0.848296	CD4 TCM	0.46043	CD4 TCM_1	0.46043	0.967437
INT_CL19005_GAAGCGAGTAGGTACG-1	other T	0.83049	MAIT	0.733575	MAIT	0.733575	0.929834
INT_CL19005_GAAGGACAGTTACGGG-1	CD8 T	1	CD8 Naive	0.870862	CD8 Naive	0.852549	0.927595
INT_CL19005_GAAGGGTAGCTCCACG-1	CD8 T	0.957208	CD8 TCM	0.938981	CD8 TCM_3	0.500725	0.985526
INT_CL19005_GAAGGGTAGTAAATGC-1	CD8 T	0.973744	CD8 TEM	0.819213	CD8 TEM_1	0.516082	0.621983
INT_CL19005_GAAGTAAAGAAGGGAT-1	CD8 T	0.873585	CD8 TEM	0.873585	CD8 TEM_1	0.694254	0.695784
INT_CL19005_GAAGTAAAGCGCCCAT-1	CD8 T	1	CD8 TEM	1	CD8 TEM_2	0.968964	0.927425
INT_CL19005_GAAGTAAAGGCACTCC-1	CD4 T	1	CD4 TCM	1	CD4 TCM_1	0.952687	0.972319
INT_CL19005_GAAGTAATCCGACAGC-1	CD4 T	0.921161	CD4 TCM	0.921161	CD4 TCM_1	0.575305	0.946272
INT_CL19005_GAAGTAATCCTGTTGC-1	CD8 T	0.989974	CD8 TEM	0.754018	CD8 TEM_1	0.541284	0.750669
INT_CL19005_GAATAGAAGAATGTTG-1	CD8 T	0.819601	CD8 TEM	0.763087	CD8 TEM_1	0.680425	0.55047
INT_CL19005_GAATAGACAGCCTATA-1	CD4 T	0.984299	CD4 TCM	0.884217	CD4 TCM_2	0.52735	0.926789
INT_CL19005_GAATAGAGTCTCTCAC-1	CD8 T	0.927893	CD8 TEM	0.479544	CD8 TEM_6	0.441103	0.826383
INT_CL19005_GAATCACCACTTCATT-1	other T	0.911348	MAIT	0.801412	MAIT	0.801412	0.825266
INT_CL19005_GACACGCCACGCGTGT-1	CD8 T	0.450902	CD8 TEM	0.427572	CD8 TEM_6	0.427572	0.694617
INT_CL19005_GACACGCGTAGCACGA-1	CD4 T	0.62951	CD4 TCM	0.470898	CD4 TCM_2	0.27568	0.301384
INT_CL19005_GACACGCTCTTTACAC-1	CD4 T	0.486354	CD4 Naive	0.381547	CD4 Naive	0.381547	0.932137
INT_CL19005_GACATCACAGGGATAC-1	CD4 T	1	Treg	0.63614	Treg Memory	0.63614	0.816224
INT_CL19005_GACCCAGAGGTTTGAA-1	CD8 T	0.915172	CD8 TEM	0.906584	CD8 TEM_1	0.7579	0.624102
INT_CL19005_GACCCAGCAATTGCCA-1	CD4 T	1	CD4 TCM	0.925467	CD4 TCM_1	0.848769	0.842654
INT_CL19005_GACCCAGCACAACGTT-1	CD4 T	1	CD4 TCM	1	CD4 TCM_1	0.795371	0.984899
INT_CL19005_GACCCAGGTGTTTGCA-1	CD8 T	0.963933	CD8 Naive	0.764397	CD8 Naive	0.681333	0.82493
INT_CL19005_GACCCTTAGGCTATCT-1	CD4 T	0.961677	Treg	0.664827	Treg Memory	0.664827	0.652582
INT_CL19005_GACCCTTTCCCATACC-1	CD8 T	0.923414	CD8 TEM	0.84945	CD8 TEM_1	0.639096	0.583419
INT_CL19005_GACCGTGAGGGTTAGC-1	CD8 T	0.874439	CD8 TEM	0.793311	CD8 TEM_1	0.773512	0.740893
INT_CL19005_GACCGTGCAAAGACGC-1	CD8 T	0.9516	CD8 TEM	0.630811	CD8 TEM_1	0.417162	0.702221
INT_CL19005_GACCGTGGTACTGTTG-1	CD4 T	0.946397	CD4 Naive	0.504823	CD4 Naive	0.504823	0.953891
INT_CL19005_GACCGTGGTATCTTCT-1	CD8 T	0.971751	CD8 TEM	0.714385	CD8 TEM_1	0.437718	0.636014
INT_CL19005_GACCTTCAGGTTCACT-1	CD8 T	0.998957	CD8 TCM	0.761583	CD8 TCM_1	0.384916	0.86662
INT_CL19005_GACCTTCGTGAAGCTG-1	CD4 T	1	CD4 TCM	0.92484	CD4 TCM_1	0.787317	0.744071
INT_CL19005_GACGCTGAGGAACATT-1	other T	0.771588	gdT	0.771588	gdT_1	0.693001	0.864863
INT_CL19005_GACGCTGGTATCATGC-1	CD8 T	0.998951	CD8 Naive	0.579371	CD8 Naive	0.564437	0.677889
INT_CL19005_GACGCTGGTCTTCATT-1	CD4 T	0.948514	CD4 TCM	0.714164	CD4 TCM_1	0.688754	0.961745
INT_CL19005_GACGTTAGTAGTTCCA-1	NK	1	NK	1	NK_2	0.951446	0.981688
INT_CL19005_GACTCAAAGACTTAAG-1	CD4 T	0.706812	Treg	0.43961	Treg Memory	0.340107	0.70499
INT_CL19005_GACTCAACACAAATCC-1	CD4 T	0.759773	CD4 TCM	0.594973	CD4 TCM_2	0.594973	0.8886
INT_CL19005_GACTCTCTCCGAAGGA-1	CD8 T	0.891094	CD8 TEM	0.821142	CD8 TEM_1	0.695393	0.629926
INT_CL19005_GACTGATAGCTGACCC-1	CD8 T	1	CD8 TEM	0.924629	CD8 TEM_2	0.732933	0.659481
INT_CL19005_GACTGATGTAGATTAG-1	CD4 T	0.975718	CD4 TCM	0.812609	CD4 TCM_3	0.762201	0.967123
INT_CL19005_GACTGATTCACAACCA-1	CD4 T	0.790356	CD4 TCM	0.451606	CD4 TCM_1	0.451606	0.949424
INT_CL19005_GACTTCCCATCGTCCT-1	CD8 T	0.970294	CD8 TEM	0.601529	CD8 TEM_2	0.400815	0.61005
INT_CL19005_GACTTCCGTCACCGAC-1	other T	0.968662	MAIT	0.733181	MAIT	0.733181	0.916725
INT_CL19005_GAGAAATAGAGCCGAT-1	NK	0.958225	NK	0.761576	NK_4	0.647598	0.989433
INT_CL19005_GAGAAATAGGTGCATG-1	CD8 T	0.965074	CD8 Naive	0.823825	CD8 Naive	0.748427	0.934933
INT_CL19005_GAGACCCCACCGGAAA-1	CD4 T	0.857082	CD4 TCM	0.767913	CD4 TCM_3	0.442406	0.778388
INT_CL19005_GAGACCCGTAGGCAGT-1	NK	0.978668	NK_CD56bright	0.959614	NK_CD56bright	0.959614	0.973336
INT_CL19005_GAGACCCTCCGCTGTT-1	CD4 T	1	CD4 Naive	0.644746	CD4 Naive	0.644746	0.911152
INT_CL19005_GAGACCCTCGCCGAAC-1	CD8 T	0.846091	CD8 TEM	0.738602	CD8 TEM_1	0.648664	0.592481
INT_CL19005_GAGACCCTCTCGGTCT-1	CD8 T	0.886981	CD8 TCM	0.822888	CD8 TCM_1	0.464126	0.912498
INT_CL19005_GAGACTTGTCCACGCA-1	CD4 T	0.914582	CD4 TCM	0.468212	CD4 TCM_3	0.272145	0.63034
INT_CL19005_GAGACTTGTTGTTGCA-1	CD4 T	0.992935	CD4 TCM	0.960323	CD4 TCM_1	0.652053	0.945575
INT_CL19005_GAGCCTGAGCTTAGTC-1	CD4 T	1	CD4 TCM	1	CD4 TCM_2	0.642437	0.794406
INT_CL19005_GAGCCTGTCCTGCCAT-1	NK	1	NK	1	NK_2	0.797779	0.798156
INT_CL19005_GAGCTGCAGAGGGTCT-1	CD4 T	0.829841	CD4 TCM	0.785989	CD4 TCM_3	0.537524	0.96311
INT_CL19005_GAGCTGCAGTTAACAG-1	CD4 T	0.80309	CD4 TCM	0.584691	CD4 TCM_1	0.584691	0.729468
INT_CL19005_GAGGCCTTCAGGTAAA-1	CD8 T	0.824747	CD8 TCM	0.735779	CD8 TCM_1	0.47404	0.912211
INT_CL19005_GAGGGATCATCGTCCT-1	CD4 T	0.934345	CD4 TCM	0.721619	CD4 TCM_1	0.721619	0.924409
INT_CL19005_GAGGGATTCCTCTTTC-1	CD8 T	0.802223	CD8 TEM	0.743139	CD8 TEM_2	0.718938	0.642597
INT_CL19005_GAGGGTACATATACCG-1	CD8 T	0.871976	CD8 TEM	0.862028	CD8 TEM_1	0.620526	0.77618
INT_CL19005_GAGTGTTAGTGCAACG-1	CD4 T	0.850119	CD4 TCM	0.726212	CD4 TCM_3	0.682514	0.516743
INT_CL19005_GAGTGTTCAAGTATCC-1	CD8 T	1	CD8 TEM	0.806012	CD8 TEM_1	0.443991	0.78109
INT_CL19005_GAGTTACCAAGTTCCA-1	CD4 T	0.972268	CD4 TCM	0.796865	CD4 TCM_3	0.61091	0.943724
INT_CL19005_GAGTTACCACAGTGAG-1	CD4 T	0.869966	CD4 TCM	0.448725	CD4 TCM_1	0.448725	0.945491
INT_CL19005_GAGTTACGTTTCACAG-1	CD8 T	1	CD8 Naive	0.870124	CD8 Naive	0.854256	0.938289
INT_CL19005_GAGTTGTTCCAACCAA-1	CD8 T	0.863698	CD8 TEM	0.805779	CD8 TEM_1	0.757686	0.684985
INT_CL19005_GAGTTTGAGGCACCAA-1	CD8 T	0.538178	CD8 TCM	0.397434	CD8 TCM_2	0.355817	0.789408
INT_CL19005_GAGTTTGGTATACAGA-1	CD4 T	0.662102	CD4 TCM	0.463773	CD4 TCM_1	0.463773	0.718521
INT_CL19005_GAGTTTGTCCAACCGG-1	CD8 T	0.915519	CD8 TEM	0.862315	CD8 TEM_1	0.759313	0.509415
INT_CL19005_GAGTTTGTCTCCGAAA-1	CD8 T	1	CD8 TEM	1	CD8 TEM_2	0.916988	0.914574
INT_CL19005_GATAGAACAGCACAGA-1	CD8 T	0.985641	CD8 Naive	0.831921	CD8 Naive	0.793535	0.973249
INT_CL19005_GATAGCTAGTCGCTAT-1	NK	0.944483	NK	0.944483	NK_3	0.494594	0.646911
INT_CL19005_GATAGCTGTCGTTTCC-1	CD8 T	0.947602	CD8 TEM	0.928844	CD8 TEM_6	0.907636	0.868002
INT_CL19005_GATAGCTGTTAACAGA-1	CD8 T	0.752045	CD8 TEM	0.618448	CD8 TEM_6	0.618448	0.71954
INT_CL19005_GATCACATCGAACCTA-1	CD4 T	0.897669	CD4 Naive	0.47264	CD4 Naive	0.47264	0.932239
INT_CL19005_GATCACATCTCAATCT-1	NK	1	NK	1	NK_2	0.927203	0.800706
INT_CL19005_GATCAGTTCAGCAGAG-1	CD4 T	0.984716	CD4 TCM	0.691497	CD4 TCM_1	0.691497	0.975371
INT_CL19005_GATCATGAGCTGTTCA-1	NK	1	NK	1	NK_2	0.959094	0.778203
INT_CL19005_GATCATGCATGGCCAC-1	CD4 T	0.98273	CD4 TCM	0.623231	CD4 TCM_1	0.623231	0.975823
INT_CL19005_GATCATGTCACATACG-1	CD8 T	1	CD8 TEM	1	CD8 TEM_2	0.94715	0.923275
INT_CL19005_GATCGTATCCTCTAAT-1	CD8 T	1	CD8 TEM	1	CD8 TEM_5	0.625942	0.911386
INT_CL19005_GATGACTTCTCATAGG-1	CD8 T	0.825825	CD8 Naive	0.613475	CD8 Naive	0.548563	0.898132
INT_CL19005_GATGAGGAGCAGGCAT-1	CD8 T	0.971136	CD8 Naive	0.729035	CD8 Naive	0.656778	0.937804
INT_CL19005_GATGAGGCAACCGTAT-1	CD8 T	0.924521	CD8 TEM	0.923072	CD8 TEM_1	0.918705	0.901479
INT_CL19005_GATGATCAGCAACCAG-1	CD4 T	0.943299	CD4 TCM	0.899232	CD4 TCM_3	0.884537	0.945713
INT_CL19005_GATGATCAGTTTAGGA-1	CD8 T	0.921841	CD8 Naive	0.455358	CD8 Naive	0.455358	0.587229
INT_CL19005_GATGATCCACCGCTGA-1	CD8 T	0.952423	CD8 TEM	0.863316	CD8 TEM_1	0.665375	0.575181
INT_CL19005_GATGGAGCAAGCGAGT-1	NK	1	NK	1	NK_2	0.960672	0.875416
INT_CL19005_GATGGAGCACGTAACT-1	other T	0.587538	gdT	0.568143	gdT_1	0.500286	0.876526
INT_CL19005_GATTCGACAAGTGATA-1	CD8 T	0.974019	CD8 TEM	0.93429	CD8 TEM_1	0.610476	0.69285
INT_CL19005_GATTCGATCCCGTGAG-1	CD4 T	0.907387	CD4 TEM	0.745753	CD4 TEM_1	0.666636	0.900974
INT_CL19005_GATTCGATCTTCGGTC-1	CD4 T	0.979001	CD4 TCM	0.8353	CD4 TCM_3	0.710631	0.870318
INT_CL19005_GATTCTTAGGCCCACT-1	CD8 T	0.94262	CD8 TEM	0.784001	CD8 TEM_1	0.590828	0.679465
INT_CL19005_GATTCTTTCAAGAATG-1	CD8 T	0.683618	CD8 TCM	0.361755	CD8 TCM_2	0.298869	0.704571
INT_CL19005_GATTCTTTCCTATTTG-1	other T	0.937852	MAIT	0.793882	MAIT	0.793882	0.750854
INT_CL19005_GATTGGTAGGCTAACG-1	CD8 T	0.950839	CD8 Naive	0.60014	CD8 Naive	0.554767	0.952683
INT_CL19005_GATTGGTCATATTCGG-1	CD4 T	0.884978	CD4 TCM	0.627976	CD4 TCM_1	0.627976	0.686753
INT_CL19005_GATTGGTTCGCTGTTC-1	CD4 T	0.828359	CD4 TCM	0.617561	CD4 TCM_2	0.617561	0.909833
INT_CL19005_GATTTCTAGTCCGCGT-1	CD4 T	1	CD4 TCM	0.660609	CD4 TCM_1	0.660609	0.77442
INT_CL19005_GCAACATAGTGGACTG-1	CD4 T	0.879001	CD4 TCM	0.549599	CD4 TCM_1	0.549599	0.974761
INT_CL19005_GCAACCGCATGTTCGA-1	CD8 T	0.915118	CD8 TEM	0.894517	CD8 TEM_1	0.801234	0.623782
INT_CL19005_GCAACCGTCTGGTTGA-1	CD4 T	0.934798	CD4 TCM	0.902096	CD4 TCM_1	0.472856	0.869463
INT_CL19005_GCACATACATTCAGCA-1	CD4 T	0.505799	CD8 Naive	0.270469	CD8 Naive	0.270469	0.914502
INT_CL19005_GCACGGTCAGGCATTT-1	other T	0.81967	gdT	0.483536	gdT_1	0.476236	0.936217
INT_CL19005_GCACGGTCATTCGGGC-1	CD4 T	1	CD4 TCM	0.843302	CD4 TCM_1	0.843302	0.981602
INT_CL19005_GCACGGTGTGAGTGAC-1	NK	1	NK	0.886162	NK_3	0.339064	0.903419
INT_CL19005_GCACGGTTCAGGAGAC-1	CD4 T	0.981755	CD4 TCM	0.944551	CD4 TCM_1	0.944551	0.870758
INT_CL19005_GCACGTGGTGTAACGG-1	CD8 T	0.972044	CD8 Naive	0.743988	CD8 Naive	0.66966	0.86539
INT_CL19005_GCACTAAGTGCCGAAA-1	CD4 T	0.956411	CD4 TCM	0.76435	CD4 TCM_3	0.405775	0.772938
INT_CL19005_GCAGCCAAGGTTGAGC-1	CD8 T	0.647488	CD8 Naive	0.434485	CD8 Naive	0.415107	0.790413
INT_CL19005_GCAGCCAGTTCGAACT-1	CD4 T	0.479292	CD8 TEM	0.366433	Treg Memory	0.310569	0.596725
INT_CL19005_GCAGGCTGTTCTATCT-1	CD8 T	0.896189	CD8 TEM	0.855099	CD8 TEM_1	0.790873	0.688218
INT_CL19005_GCAGTTAAGGTGCCAA-1	CD8 T	0.980643	CD8 Naive	0.83268	CD8 Naive	0.816455	0.887961
INT_CL19005_GCATCGGAGGTCCCGT-1	CD4 T	1	CD4 TCM	0.899408	CD4 TCM_1	0.899408	0.946251
INT_CL19005_GCATCGGCAGCAGATG-1	other T	0.683862	gdT	0.683862	gdT_3	0.683862	0.674235
INT_CL19005_GCATCGGGTTCTTAGG-1	CD8 T	0.986647	CD8 TEM	0.896343	CD8 TEM_2	0.542397	0.66397
INT_CL19005_GCATCTCAGCTCATAC-1	NK	0.769404	NK	0.769404	NK_2	0.277345	0.590474
INT_CL19005_GCATCTCAGGGAGTGG-1	CD4 T	1	CD4 TCM	1	CD4 TCM_1	0.962811	0.975484
INT_CL19005_GCATCTCAGTGGACTG-1	CD8 T	0.913138	CD8 TEM	0.836803	CD8 TEM_1	0.772591	0.722822
INT_CL19005_GCATCTCTCACCTCTG-1	other T	0.483045	gdT	0.477593	gdT_1	0.460028	0.882616
INT_CL19005_GCATGATAGCGATGAC-1	CD8 T	0.904555	CD8 TEM	0.781287	CD8 TEM_1	0.634627	0.706308
INT_CL19005_GCATGATAGTTAGTAG-1	CD4 T	0.942968	CD4 TCM	0.598389	CD4 TCM_1	0.598389	0.901841
INT_CL19005_GCATGATCAGTTAGAA-1	NK	1	NK	1	NK_2	0.929174	0.96279
INT_CL19005_GCATGATTCAACCGAT-1	CD8 T	0.946783	CD8 TEM	0.588907	CD8 TEM_1	0.361706	0.723586
INT_CL19005_GCATGATTCTCTGGTC-1	NK	1	NK	1	NK_2	0.721723	0.970312
INT_CL19005_GCATTAGAGAAGTCCG-1	CD4 T	0.962539	CD4 TCM	0.962539	CD4 TCM_1	0.776449	0.974414
INT_CL19005_GCATTAGCAACGGGTA-1	CD8 T	0.89525	CD8 Naive	0.470889	CD8 Naive	0.41796	0.955719
INT_CL19005_GCATTAGCAGCAGTTT-1	other T	1	gdT	1	gdT_1	0.745616	0.935695
INT_CL19005_GCATTAGCAGCTGTGC-1	CD8 T	0.747835	CD8 TCM	0.551924	CD8 TCM_2	0.323791	0.97414
INT_CL19005_GCATTAGTCTCCTGAC-1	CD4 T	1	CD4 TCM	0.708421	CD4 TCM_1	0.708421	0.662154
INT_CL19005_GCCAACGCATACAGGG-1	CD4 T	0.943052	CD4 TCM	0.877744	CD4 TCM_1	0.532869	0.838066
INT_CL19005_GCCAACGGTACACGTT-1	CD4 T	1	CD4 TCM	0.927967	CD4 TCM_1	0.835314	0.710677
INT_CL19005_GCCAACGGTACGATGG-1	CD4 T	0.876938	CD4 TCM	0.620872	CD4 TCM_3	0.328094	0.90754
INT_CL19005_GCCAACGTCGGCTGGT-1	CD4 T	0.994578	CD4 TCM	0.934675	CD4 TCM_1	0.787987	0.646824
INT_CL19005_GCCAGCAAGGCATCAG-1	CD4 T	1	CD4 TCM	1	CD4 TCM_1	1	0.972406
INT_CL19005_GCCAGGTAGGTAAGAG-1	CD8 T	0.935068	CD8 Naive	0.673218	CD8 Naive	0.652936	0.972646
INT_CL19005_GCCAGGTGTAGACTGG-1	CD8 T	0.662922	CD8 Naive	0.392972	CD8 Naive	0.376554	0.949575
INT_CL19005_GCCAGTGAGCGTTACT-1	NK	0.842811	NK_CD56bright	0.842811	NK_CD56bright	0.842811	0.913701
INT_CL19005_GCCAGTGAGTGTCATC-1	CD8 T	1	CD8 Naive	0.859895	CD8 Naive	0.815079	0.970901
INT_CL19005_GCCATGGCACCAAATC-1	CD8 T	0.86582	CD8 TEM	0.864325	CD8 TEM_1	0.696814	0.642711
INT_CL19005_GCCATGGCACCCAACG-1	CD4 T	0.980941	CD4 TCM	0.884713	CD4 TCM_1	0.884713	0.937962
INT_CL19005_GCCATGGGTCTCCCTA-1	NK	1	NK	1	NK_2	0.531786	0.886474
INT_CL19005_GCCATGGTCTGTGTGA-1	NK	1	NK	1	NK_2	0.857347	0.944198
INT_CL19005_GCCATTCCACAGTGTT-1	other T	0.985854	MAIT	0.968285	MAIT	0.968285	0.871675
INT_CL19005_GCCATTCGTACGTAGG-1	CD4 T	0.611825	CD4 TEM	0.433631	CD4 TEM_1	0.431775	0.894058
INT_CL19005_GCCCAGATCGCCTTTG-1	NK	0.992278	NK	0.992278	NK_3	0.36634	0.762416
INT_CL19005_GCCGATGAGCGCTTCG-1	CD8 T	0.99018	CD8 TEM	0.848043	CD8 TEM_1	0.533976	0.709617
INT_CL19005_GCCGATGCAAAGTGTA-1	CD4 T	0.878187	CD4 TCM	0.849556	CD4 TCM_1	0.761891	0.862246
INT_CL19005_GCCGTGAAGATTCGCT-1	CD8 T	0.487395	CD8 TCM	0.348948	CD8 TCM_2	0.316601	0.89767
INT_CL19005_GCCTGTTTCGAGTGGA-1	CD4 T	1	Treg	0.653526	Treg Memory	0.653526	0.890928
INT_CL19005_GCCTGTTTCGTGACTA-1	other T	0.884107	MAIT	0.454818	MAIT	0.454818	0.933456
INT_CL19005_GCGAGAAAGGCATCTT-1	CD4 T	1	Treg	0.523521	Treg Memory	0.523521	0.842197
INT_CL19005_GCGAGAAGTAACAGTA-1	CD4 T	0.561963	CD4 Proliferating	0.561963	CD4 Proliferating	0.561963	0.786157
INT_CL19005_GCGAGAAGTCAACACT-1	CD8 T	0.934596	CD8 TEM	0.84134	CD8 TEM_1	0.657936	0.585886
INT_CL19005_GCGAGAAGTCGCATGC-1	NK	0.532982	NK Proliferating	0.532982	NK Proliferating	0.532982	0.689272
INT_CL19005_GCGATCGAGAGTCCGA-1	CD8 T	0.89166	CD8 TEM	0.89166	CD8 TEM_1	0.775743	0.57777
INT_CL19005_GCGATCGCATTGCAAC-1	CD4 T	0.951511	CD4 TCM	0.792485	CD4 TCM_1	0.792485	0.9095
INT_CL19005_GCGGAAAAGCACTCAT-1	CD4 T	1	CD4 TCM	0.963446	CD4 TCM_3	0.788152	0.991939
INT_CL19005_GCGGATCAGGCACGAT-1	CD4 T	0.632817	CD4 TCM	0.442455	CD4 TCM_1	0.204758	0.677761
INT_CL19005_GCGTGCACAAACTGCT-1	NK	1	NK	1	NK_2	0.741313	0.897571
INT_CL19005_GCGTGCACAATTGAGA-1	CD4 T	0.956617	CD4 TCM	0.76653	CD4 TCM_1	0.76653	0.826729
INT_CL19005_GCTACAATCTTAAGGC-1	CD8 T	0.967344	CD8 Naive	0.681115	CD8 Naive	0.681115	0.793092
INT_CL19005_GCTACCTGTTACACAC-1	CD8 T	0.775484	CD8 TEM	0.554211	CD8 TEM_1	0.364234	0.581205
INT_CL19005_GCTACCTGTTGCTCCT-1	CD8 T	0.848092	CD8 TEM	0.808673	CD8 TEM_6	0.675969	0.653581
INT_CL19005_GCTCAAACAAAGACGC-1	CD4 T	1	CD4 TCM	0.675559	CD4 TCM_1	0.675559	0.890894
INT_CL19005_GCTCAAATCACCTGGG-1	CD4 T	0.974933	Treg	0.655447	Treg Memory	0.655447	0.836576
INT_CL19005_GCTCAAATCACTTGTT-1	CD4 T	0.803864	CD4 TCM	0.780839	CD4 TCM_1	0.716601	0.828485
INT_CL19005_GCTGGGTCATAGGTAA-1	other T	0.393236	gdT	0.393236	CD8 TEM_2	0.222772	0.413029
INT_CL19005_GCTGGGTTCTCTGAGA-1	CD4 T	0.981703	CD4 TCM	0.955347	CD4 TCM_2	0.418554	0.875085
INT_CL19005_GCTTCACGTCTCACAA-1	CD4 T	1	CD4 TCM	0.992148	CD4 TCM_1	0.53587	0.792944
INT_CL19005_GCTTCACTCGAGGCAA-1	CD4 T	0.623771	CD4 TCM	0.606915	CD4 TCM_2	0.606915	0.493704
INT_CL19005_GCTTGGGAGTAAAGCT-1	NK	1	NK	1	NK_4	0.510419	0.940694
INT_CL19005_GCTTGGGCACGACGAA-1	CD4 T	1	CD4 TCM	0.970076	CD4 TCM_1	0.95018	0.913172
INT_CL19005_GCTTGGGCACGCGTGT-1	CD8 T	0.998545	CD8 Naive	0.823647	CD8 Naive	0.823647	0.866966
INT_CL19005_GCTTGGGCATTGTACG-1	CD4 T	1	Treg	0.763064	Treg Memory	0.763064	0.970908
INT_CL19005_GCTTGGGGTTGTTGTG-1	CD8 T	0.916885	CD8 TEM	0.893443	CD8 TEM_2	0.776103	0.650085
INT_CL19005_GCTTTCGTCCCGAGAC-1	CD4 T	0.690762	CD4 TCM	0.595194	CD4 TCM_1	0.595194	0.917105
INT_CL19005_GGAACCCGTGGACTAG-1	CD4 T	0.955327	CD4 TCM	0.74768	CD4 TCM_1	0.74768	0.970803
INT_CL19005_GGAACCCTCGACCTAA-1	CD4 T	0.877413	CD4 TCM	0.745827	CD4 TCM_1	0.639818	0.568695
INT_CL19005_GGAATGGAGCCGCACT-1	CD4 T	0.966615	CD4 TCM	0.793617	CD4 TCM_3	0.512892	0.786368
INT_CL19005_GGAATGGTCTTAGGAC-1	NK	1	NK	1	NK_2	0.985818	0.970495
INT_CL19005_GGAGAACCAGACACCC-1	other T	0.818305	MAIT	0.774227	MAIT	0.774227	0.928542
INT_CL19005_GGAGATGTCCACTAGA-1	CD4 T	0.894796	CD4 TCM	0.70447	CD4 TCM_1	0.70447	0.951088
INT_CL19005_GGAGCAACACATAGCT-1	Mono	0.756917	CD16 Mono	0.448596	CD16 Mono	0.448596	0.827531
INT_CL19005_GGAGCAAGTACGTGAG-1	CD4 T	0.750163	CD4 TCM	0.612817	CD4 TCM_1	0.612817	0.858891
INT_CL19005_GGAGGTAAGTGGAATT-1	NK	0.979791	NK	0.979791	NK_2	0.468215	0.753365
INT_CL19005_GGAGGTAGTCTTACTT-1	CD8 T	0.865949	CD8 TEM	0.865949	CD8 TEM_1	0.749746	0.631531
INT_CL19005_GGATCTATCAGAATAG-1	CD8 T	0.989599	CD8 TEM	0.960382	CD8 TEM_2	0.885601	0.852469
INT_CL19005_GGATCTATCTTAGCCC-1	CD8 T	0.851673	CD8 Naive	0.578291	CD8 Naive	0.578291	0.846015
INT_CL19005_GGATGTTAGTTCACTG-1	CD4 T	0.821849	CD4 TCM	0.470487	CD4 TCM_1	0.470487	0.88586
INT_CL19005_GGATGTTGTTTCGCTC-1	NK	0.991014	NK	0.991014	NK_3	0.517223	0.939252
INT_CL19005_GGCACGTAGACGCAGT-1	other T	0.927794	MAIT	0.914866	MAIT	0.914866	0.982116
INT_CL19005_GGCACGTGTTTGCAGT-1	NK	1	NK	1	NK_2	0.58657	0.97731
INT_CL19005_GGCACGTTCCTTATGT-1	CD8 T	0.980169	CD8 Naive	0.649142	CD8 Naive	0.636875	0.725181
INT_CL19005_GGCACGTTCGGCATCG-1	CD8 T	0.864275	CD8 TEM	0.676886	CD8 TEM_1	0.528178	0.531167
INT_CL19005_GGCGTCAAGTTGTACC-1	CD8 T	0.963824	CD8 TEM	0.818466	CD8 TEM_1	0.619062	0.746986
INT_CL19005_GGCGTCAGTTATTCCT-1	CD4 T	0.960433	CD4 TEM	0.719636	CD4 TEM_1	0.573563	0.913691
INT_CL19005_GGCGTCATCAACGAGG-1	CD8 T	0.863785	CD8 Proliferating	0.690991	CD8 Proliferating	0.690991	0.854275
INT_CL19005_GGCGTCATCCAACCGG-1	NK	0.982664	NK_CD56bright	0.982664	NK_CD56bright	0.982664	0.983054
INT_CL19005_GGCTGTGCAGGCCTGT-1	CD8 T	0.891411	CD8 TEM	0.891411	CD8 TEM_1	0.635538	0.704937
INT_CL19005_GGCTTGGCACAAATAG-1	CD4 T	0.900167	Treg	0.506823	Treg Memory	0.506823	0.654645
INT_CL19005_GGCTTGGTCGCATTGA-1	CD8 T	0.93386	CD8 TEM	0.922517	CD8 TEM_6	0.90883	0.901323
INT_CL19005_GGCTTTCAGGTTAAAC-1	CD4 T	0.940624	CD4 TCM	0.747856	CD4 TCM_1	0.7072	0.559409
INT_CL19005_GGCTTTCCATGGCCCA-1	CD4 T	0.939215	CD4 TCM	0.874193	CD4 TCM_1	0.706832	0.810409
INT_CL19005_GGCTTTCTCATAGGCT-1	CD4 T	0.903347	CD4 TCM	0.578054	CD4 TCM_1	0.578054	0.943825
INT_CL19005_GGGACAATCAGCAATC-1	CD8 T	0.709818	CD8 Proliferating	0.640178	CD8 Proliferating	0.640178	0.887407
INT_CL19005_GGGACCTAGACCATTC-1	CD8 T	0.94917	CD8 TEM	0.882492	CD8 TEM_1	0.612302	0.67543
INT_CL19005_GGGACCTGTATCGCGC-1	NK	0.901205	NK_CD56bright	0.863924	NK_CD56bright	0.863924	0.86316
INT_CL19005_GGGACCTGTTGCTCAA-1	CD4 T	0.937597	CD4 TCM	0.878004	CD4 TCM_1	0.763908	0.821634
INT_CL19005_GGGACTCGTGAGGCAT-1	other T	0.599751	gdT	0.596294	gdT_1	0.510457	0.949705
INT_CL19005_GGGACTCTCCGTACGG-1	CD8 T	0.610741	CD8 Naive	0.518463	CD8 Naive	0.49969	0.766931
INT_CL19005_GGGAGATCATGACTGT-1	CD4 T	0.770727	CD4 TCM	0.71117	CD4 TCM_1	0.71117	0.594042
INT_CL19005_GGGAGATTCGTGGCGT-1	CD8 T	0.693301	CD8 TEM	0.693301	CD8 TEM_6	0.693301	0.927115
INT_CL19005_GGGATCCCAACACAGG-1	CD4 T	0.494545	CD4 TCM	0.419576	CD4 TCM_2	0.419576	0.629301
INT_CL19005_GGGATCCGTCTCAGGC-1	CD4 T	0.972665	CD4 TCM	0.686129	CD4 TCM_1	0.686129	0.856099
INT_CL19005_GGGATGAAGCTAGATA-1	CD4 T	0.912699	CD4 TEM	0.616215	CD4 TEM_3	0.514849	0.911018
INT_CL19005_GGGATGAGTCTTGAAC-1	NK	1	NK	1	NK_2	0.73744	0.966456
INT_CL19005_GGGCGTTCACAACCGC-1	CD8 T	0.813785	CD8 TEM	0.813785	CD8 TEM_1	0.805475	0.516019
INT_CL19005_GGGCTACAGGAACGAA-1	CD8 T	0.961649	CD8 TEM	0.956185	CD8 TEM_1	0.840457	0.785471
INT_CL19005_GGGCTACGTAGGTAGC-1	CD8 T	0.934836	CD8 Naive	0.651033	CD8 Naive	0.60023	0.881294
INT_CL19005_GGGCTCAAGCTGAGCA-1	CD8 T	0.622227	CD8 TEM	0.506702	CD8 TEM_1	0.457958	0.674901
INT_CL19005_GGGCTCAGTGCCGAAA-1	CD4 T	0.850412	CD4 TCM	0.487111	CD4 TCM_1	0.446269	0.859371
INT_CL19005_GGGTAGAGTATCACGT-1	NK	1	NK_CD56bright	1	NK_CD56bright	1	0.973698
INT_CL19005_GGGTATTAGGCATCAG-1	NK	1	NK	1	NK_2	0.880774	0.981693
INT_CL19005_GGGTATTGTTGACTGT-1	NK	1	NK	1	NK_2	0.706734	0.814423
INT_CL19005_GGGTCACAGCACGTCC-1	CD4 T	0.92716	CD4 TCM	0.790114	CD4 TCM_1	0.729068	0.793063
INT_CL19005_GGGTCTGAGCATAGGC-1	NK	1	NK	1	NK_2	0.645282	0.89183
INT_CL19005_GGGTCTGCACAGTGAG-1	CD8 T	0.996551	CD8 TEM	0.996551	CD8 TEM_2	0.94469	0.919103
INT_CL19005_GGGTGAAAGCGGACAT-1	CD8 T	0.726249	CD8 TEM	0.654078	CD8 TEM_6	0.640742	0.918158
INT_CL19005_GGGTGAACACAAAGCG-1	CD4 T	0.481703	CD4 TCM	0.409187	CD8 TEM_1	0.37774	0.399305
INT_CL19005_GGGTGAACACCATTCC-1	CD4 T	0.959412	CD4 TCM	0.618168	CD4 TCM_1	0.618168	0.822378
INT_CL19005_GGGTGTCAGAGCCGAT-1	CD8 T	0.990866	CD8 TEM	0.89504	CD8 TEM_1	0.552652	0.768981
INT_CL19005_GGGTGTCAGCTCATAC-1	CD4 T	0.84833	CD4 TCM	0.794234	CD4 TCM_2	0.351484	0.679117
INT_CL19005_GGGTTATGTTGAAGTA-1	other T	0.874191	gdT	0.874191	gdT_1	0.575836	0.858039
INT_CL19005_GGGTTTAAGTTCCGGC-1	other T	1	gdT	0.868519	gdT_1	0.825836	0.892675
INT_CL19005_GGGTTTATCTCCCTAG-1	NK	1	NK	1	NK_2	0.795247	0.781763
INT_CL19005_GGTAACTTCGGTAACT-1	CD8 T	0.959049	CD8 Naive	0.846459	CD8 Naive	0.795206	0.974566
INT_CL19005_GGTAACTTCTACTCAT-1	NK	1	NK	1	NK_2	0.987929	0.964185
INT_CL19005_GGTAGAGAGCATTGAA-1	CD8 T	0.968151	CD8 Naive	0.690085	CD8 Naive	0.619769	0.930263
INT_CL19005_GGTCACGAGCAGGTCA-1	CD8 T	0.8228	CD8 Naive	0.479955	CD8 Naive	0.479955	0.934164
INT_CL19005_GGTCACGAGGCACTCC-1	CD8 T	0.888749	CD8 Naive	0.459303	CD8 Naive_2	0.459303	0.678553
INT_CL19005_GGTCACGGTGGAGAAA-1	CD4 T	0.967933	CD4 TCM	0.460461	CD4 TCM_2	0.401479	0.728705
INT_CL19005_GGTCTGGAGCGTTAGG-1	CD8 T	0.866935	CD8 TEM	0.866935	CD8 TEM_2	0.837111	0.915576
INT_CL19005_GGTCTGGAGCTGGAGT-1	CD4 T	0.605157	CD4 TCM	0.498828	CD4 TCM_1	0.252494	0.879901
INT_CL19005_GGTGATTGTGAATATG-1	CD4 T	0.767434	CD4 TCM	0.585071	CD4 TCM_3	0.428585	0.837408
INT_CL19005_GGTGATTTCACGGGCT-1	CD8 T	0.92524	CD8 TEM	0.901885	CD8 TEM_1	0.642341	0.590894
INT_CL19005_GGTGGCTCAGGCTCTG-1	CD4 T	0.96555	CD4 TCM	0.605428	CD4 TCM_1	0.605428	0.978252
INT_CL19005_GGTGGCTGTAATGCGG-1	CD4 T	0.885122	CD4 TCM	0.850966	CD4 TCM_3	0.648995	0.921773
INT_CL19005_GGTGTTAAGCTGTACT-1	CD4 T	0.931241	CD4 TCM	0.905198	CD4 TCM_1	0.667202	0.770152
INT_CL19005_GGTGTTAGTGTATTCG-1	CD4 T	0.49099	CD4 TCM	0.45552	CD4 TCM_1	0.385147	0.551694
INT_CL19005_GGTTAACAGCGCTGAA-1	other T	0.975311	gdT	0.975311	gdT_1	0.611722	0.948765
INT_CL19005_GGTTCTCAGACGAAGA-1	CD8 T	1	CD8 Naive	0.897862	CD8 Naive	0.831704	0.83623
INT_CL19005_GGTTCTCAGCTAGAGC-1	CD4 T	0.978268	CD4 Naive	0.529433	CD4 Naive	0.529433	0.973597
INT_CL19005_GGTTCTCGTTACCTGA-1	NK	1	NK_CD56bright	0.857736	NK_CD56bright	0.857736	0.899917
INT_CL19005_GGTTGTAAGCAAGCCA-1	CD4 T	0.893368	CD4 TCM	0.716704	CD4 TCM_3	0.268501	0.77262
INT_CL19005_GGTTGTAAGTCTCTGA-1	CD8 T	0.970204	CD8 TEM	0.809145	CD8 TEM_1	0.571451	0.719583
INT_CL19005_GGTTGTACACACAGAG-1	CD8 T	0.882958	CD8 Naive	0.651937	CD8 Naive	0.635759	0.865063
INT_CL19005_GTAACCAAGAGCCGAT-1	CD8 T	0.912874	CD8 TEM	0.87716	CD8 TEM_1	0.719189	0.709858
INT_CL19005_GTAACCACAGTAGTTC-1	CD8 T	0.970722	CD8 Naive	0.548361	CD8 Naive_2	0.548361	0.589108
INT_CL19005_GTAACCAGTTTACACG-1	other T	1	gdT	1	gdT_1	0.791295	0.918537
INT_CL19005_GTAAGTCTCTGTCCCA-1	CD4 T	0.744486	CD4 TCM	0.560409	CD4 TCM_1	0.560409	0.802827
INT_CL19005_GTAATCGAGAGAGCGG-1	CD8 T	0.555838	CD8 Naive	0.371793	CD8 Naive	0.371793	0.766412
INT_CL19005_GTAATGCGTACGCGTC-1	CD8 T	0.706317	CD8 TEM	0.454753	CD8 TEM_2	0.440554	0.481301
INT_CL19005_GTAATGCTCACGAGGA-1	other T	0.994414	gdT	0.994414	gdT_1	0.709535	0.956186
INT_CL19005_GTACAACGTTCCATTT-1	CD8 T	0.988731	CD8 TEM	0.885865	CD8 TEM_1	0.531055	0.588246
INT_CL19005_GTACAACTCATTTGCT-1	other T	0.903929	MAIT	0.903929	MAIT	0.903929	0.733884
INT_CL19005_GTACAACTCTGCCCTA-1	CD8 T	0.916113	CD8 Naive	0.792561	CD8 Naive	0.768482	0.931749
INT_CL19005_GTACAGTTCGTGCAGC-1	NK	1	NK	1	NK_2	0.538065	0.905427
INT_CL19005_GTAGAAAAGTAACGAT-1	NK	1	NK	1	NK_2	0.985981	0.897412
INT_CL19005_GTAGAAACAGCGTTTA-1	CD8 T	0.899759	CD8 Naive	0.54405	CD8 Naive	0.524417	0.804416
INT_CL19005_GTAGAGGGTCCTGGTG-1	NK	1	NK	0.854492	NK_4	0.735327	0.957793
INT_CL19005_GTAGATCTCAGCCTTC-1	CD4 T	0.945369	CD4 TCM	0.767995	CD4 TCM_1	0.767995	0.951929
INT_CL19005_GTAGATCTCGATACAC-1	CD8 T	0.650556	CD8 TEM	0.650556	CD8 TEM_4	0.310134	0.682809
INT_CL19005_GTAGCTAGTTGTCCCT-1	NK	1	NK	1	NK_2	0.930022	0.89938
INT_CL19005_GTAGGAGAGAATCGTA-1	CD8 T	0.963774	CD8 TEM	0.956637	CD8 TEM_6	0.956637	0.775389
INT_CL19005_GTAGGAGAGTTGTACC-1	CD8 T	0.974282	CD8 Naive	0.745179	CD8 Naive	0.684547	0.92665
INT_CL19005_GTAGTACAGCACTTTG-1	CD8 T	0.763287	CD8 Naive	0.662642	CD8 Naive	0.496004	0.752178
INT_CL19005_GTATTTCTCTCATTGT-1	NK	1	NK	1	NK_2	0.920495	0.7451
INT_CL19005_GTCACGGTCGGACTTA-1	CD8 T	0.482227	CD8 TEM	0.406935	CD8 TEM_1	0.374386	0.575744
INT_CL19005_GTCATCCAGCCATTGT-1	CD4 T	0.942902	CD4 TCM	0.845437	CD4 TCM_1	0.845437	0.873975
INT_CL19005_GTCATCCGTCACTTAG-1	CD8 T	0.822036	CD8 Naive	0.50641	CD8 Naive	0.436464	0.930163
INT_CL19005_GTCATTTGTCATGACT-1	CD8 T	0.928706	CD8 TEM	0.868035	CD8 TEM_1	0.806436	0.597959
INT_CL19005_GTCATTTGTTCAATCG-1	CD8 T	0.929807	CD8 Naive	0.690341	CD8 Naive	0.599674	0.678135
INT_CL19005_GTCATTTGTTCCTACC-1	NK	1	NK	1	NK_2	0.88932	0.950016
INT_CL19005_GTCCTCACAGGAGACT-1	other T	0.90765	MAIT	0.90765	MAIT	0.90765	0.970156
INT_CL19005_GTCCTCATCGAGAACG-1	other T	0.91351	MAIT	0.91351	MAIT	0.91351	0.973602
INT_CL19005_GTCGCGAAGTCTTGGT-1	CD4 T	0.833763	CD4 TCM	0.744053	CD4 TCM_1	0.38589	0.794296
INT_CL19005_GTCGCGAGTCGAGCAA-1	NK	1	NK	1	NK_2	0.66487	0.957832
INT_CL19005_GTCGTTCGTACTGACT-1	CD8 T	0.549156	CD8 TCM	0.456269	CD8 TCM_1	0.265457	0.874489
INT_CL19005_GTCGTTCGTTCTCAGA-1	CD8 T	0.915572	CD8 TCM	0.69826	CD8 TCM_1	0.428871	0.92377
INT_CL19005_GTCGTTCTCCGGTTCT-1	CD8 T	0.920712	CD8 TEM	0.768377	CD8 TEM_1	0.650615	0.736632
INT_CL19005_GTCTAGACAGAGCCCT-1	CD4 T	0.781753	CD4 TCM	0.702364	CD4 TCM_2	0.702364	0.910379
INT_CL19005_GTCTCACCAGAGGGTT-1	other	0.409151	HSPC	0.270658	HSPC	0.270658	0.433862
INT_CL19005_GTCTGTCCATCGGCCA-1	CD4 T	0.937221	CD4 TCM	0.937221	CD4 TCM_3	0.582685	0.800953
INT_CL19005_GTCTGTCTCCGGGACT-1	CD4 T	0.98078	CD4 TCM	0.98078	CD4 TCM_3	0.98078	0.986327
INT_CL19005_GTCTTTAAGTCGGCAA-1	other T	0.837789	gdT	0.837789	gdT_1	0.537191	0.725632
INT_CL19005_GTCTTTAGTTCACCGG-1	CD8 T	0.724365	CD8 TEM	0.682603	CD8 TEM_6	0.64399	0.734339
INT_CL19005_GTGACGCAGAATAACC-1	other T	0.987753	gdT	0.768468	gdT_1	0.667423	0.725989
INT_CL19005_GTGACGCCAAGCGCAA-1	CD4 T	0.622085	CD4 TCM	0.429424	CD4 TCM_1	0.429424	0.921431
INT_CL19005_GTGACGCTCCCGTTGT-1	CD4 T	1	CD4 TCM	0.906065	CD4 TCM_1	0.856024	0.870192
INT_CL19005_GTGAGCCAGCATACTC-1	CD8 T	1	CD8 TEM	0.961438	CD8 TEM_1	0.68817	0.694958
INT_CL19005_GTGAGCCAGCCGAACA-1	CD4 T	0.923061	CD4 TCM	0.469304	CD4 TCM_1	0.444361	0.771799
INT_CL19005_GTGAGGAGTTGCGGCT-1	CD8 T	0.908005	CD8 TCM	0.603845	CD8 TCM_1	0.388774	0.971046
INT_CL19005_GTGAGTTGTTATAGCC-1	CD4 T	1	Treg	0.528546	Treg Memory	0.528546	0.718816
INT_CL19005_GTGAGTTTCTGATTCT-1	CD8 T	1	CD8 Naive	0.84596	CD8 Naive	0.789924	0.971973
INT_CL19005_GTGATGTAGGCCATAG-1	NK	1	NK	1	NK_2	0.763967	0.903212
INT_CL19005_GTGATGTGTACGACTT-1	CD4 T	1	Treg	0.713936	Treg Memory	0.713936	0.955709
INT_CL19005_GTGATGTGTGCTGCAC-1	CD8 T	0.867286	CD8 TEM	0.82522	CD8 TEM_2	0.475451	0.642983
INT_CL19005_GTGCACGAGCGGACAT-1	NK	1	NK	1	NK_2	1	0.95137
INT_CL19005_GTGCAGCCAGTCAGAG-1	CD4 T	0.912084	CD4 TCM	0.823765	CD4 TCM_1	0.392111	0.767677
INT_CL19005_GTGCAGCGTTCGGACC-1	CD4 T	0.99239	CD4 TCM	0.99239	CD4 TCM_1	0.946016	0.948127
INT_CL19005_GTGCGTGAGGCCCACT-1	NK	1	NK	1	NK_2	0.745205	0.560269
INT_CL19005_GTGCGTGTCTTGCAGA-1	CD8 T	0.703897	CD8 TEM	0.658635	CD8 TEM_1	0.637304	0.630425
INT_CL19005_GTGCTGGGTCATCCCT-1	CD8 T	0.949571	CD8 Naive	0.503167	CD8 Naive_2	0.503167	0.734726
INT_CL19005_GTGCTGGGTGATACTC-1	CD8 T	0.892104	CD8 TEM	0.892104	CD8 TEM_2	0.479718	0.892462
INT_CL19005_GTGCTTCAGAACAAGG-1	CD8 T	1	CD8 TEM	1	CD8 TEM_2	0.610949	0.854997
INT_CL19005_GTGCTTCAGTAGCTCT-1	CD8 T	0.985596	CD8 TEM	0.936768	CD8 TEM_1	0.508014	0.547917
INT_CL19005_GTGCTTCAGTCATCCA-1	CD4 T	0.979337	CD4 TCM	0.922458	CD4 TCM_1	0.774454	0.947381
INT_CL19005_GTGCTTCGTGGTATGG-1	NK	0.912474	NK	0.912474	NK_2	0.449899	0.768183
INT_CL19005_GTGGAGAAGAACCGCA-1	CD4 T	0.96182	CD4 TCM	0.947431	CD4 TCM_3	0.931926	0.967395
INT_CL19005_GTGGAGATCAAGGCTT-1	other T	0.846651	MAIT	0.846651	MAIT	0.846651	0.974959
INT_CL19005_GTGGGAAAGGTCCCTG-1	CD8 T	0.689317	CD8 TEM	0.584921	CD8 TEM_1	0.577562	0.392452
INT_CL19005_GTGGTTAAGGAAGTCC-1	CD8 T	0.459773	CD8 TEM	0.249725	CD8 TCM_1	0.152884	0.817121
INT_CL19005_GTGGTTACATGATAGA-1	CD8 T	0.953528	CD8 TEM	0.931377	CD8 TEM_1	0.719794	0.703547
INT_CL19005_GTGTAACTCCCGATCT-1	CD8 T	0.999138	CD8 Naive	0.937514	CD8 Naive	0.923336	0.956094
INT_CL19005_GTGTCCTAGCCATTCA-1	CD8 T	0.977419	CD8 TEM	0.827026	CD8 TEM_1	0.538649	0.718874
INT_CL19005_GTGTCCTCACCCTTGT-1	CD8 T	0.691207	CD8 TEM	0.6048	CD8 TEM_1	0.571383	0.612555
INT_CL19005_GTGTCCTGTAAGGTCG-1	CD8 T	0.726908	CD8 Proliferating	0.71311	CD8 Proliferating	0.71311	0.940988
INT_CL19005_GTGTCCTGTATTGAGA-1	other T	0.801959	MAIT	0.801959	MAIT	0.801959	0.954839
INT_CL19005_GTGTGATAGCTCCATA-1	CD8 T	0.92423	CD8 TEM	0.739707	CD8 TEM_1	0.73125	0.959781
INT_CL19005_GTGTGATGTAGGACTG-1	CD4 T	0.974966	CD4 TCM	0.853728	CD4 TCM_3	0.775077	0.941107
INT_CL19005_GTGTGATGTTTCCATT-1	CD4 T	0.788218	CD4 TCM	0.673093	CD4 TCM_3	0.410951	0.535186
INT_CL19005_GTGTGATTCCGCACGA-1	NK	1	NK	1	NK_2	0.854211	0.705711
INT_CL19005_GTGTGGCTCTTGGTGA-1	NK	1	NK	1	NK_2	0.936546	0.930768
INT_CL19005_GTGTTAGCAGTCAACT-1	CD8 T	0.91074	CD8 TEM	0.868293	CD8 TEM_1	0.7787	0.642338
INT_CL19005_GTGTTCCAGAGTCTGG-1	CD8 T	0.61591	CD8 Naive	0.364887	CD8 Naive	0.326189	0.869423
INT_CL19005_GTGTTCCCATCACAGT-1	NK	1	NK	1	NK_2	0.912142	0.938042
INT_CL19005_GTGTTCCGTGGCATCC-1	CD4 T	0.936497	CD4 TCM	0.674782	CD4 TCM_1	0.674782	0.987141
INT_CL19005_GTGTTCCTCTAAGGAA-1	CD8 T	0.504187	CD8 TEM	0.504187	CD8 TEM_3	0.22124	0.420504
INT_CL19005_GTTACCCCAGTTGTTG-1	CD4 T	0.979757	CD4 TCM	0.935056	CD4 TCM_3	0.926775	0.967753
INT_CL19005_GTTACGATCATCCTGC-1	CD4 T	1	CD4 TCM	0.871665	CD4 TCM_1	0.692173	0.928914
INT_CL19005_GTTACGATCCTACAAG-1	NK	1	NK	1	NK_2	0.853498	0.694846
INT_CL19005_GTTACGATCGTCCATC-1	CD8 T	0.986794	CD8 TEM	0.730265	CD8 TEM_1	0.671289	0.685306
INT_CL19005_GTTAGACGTGAACGGT-1	CD8 T	0.984628	CD8 TEM	0.762628	CD8 TEM_1	0.480541	0.762046
INT_CL19005_GTTAGACTCTTTGCGC-1	CD8 T	0.963865	CD8 TEM	0.963865	CD8 TEM_1	0.876314	0.821579
INT_CL19005_GTTAGTGAGTAAAGCT-1	CD4 T	0.685311	CD4 TCM	0.650161	CD4 TCM_3	0.579645	0.92523
INT_CL19005_GTTAGTGAGTAATTGG-1	CD4 T	0.960281	CD4 TCM	0.91121	CD4 TCM_1	0.675249	0.871516
INT_CL19005_GTTAGTGGTGAAGCGT-1	CD8 T	0.942779	CD8 TEM	0.936135	CD8 TEM_1	0.787636	0.604552
INT_CL19005_GTTAGTGTCGTCAAAC-1	CD8 T	1	CD8 Naive	0.829786	CD8 Naive	0.76839	0.853238
INT_CL19005_GTTATGGCAACCGACC-1	other T	0.734251	gdT	0.734251	gdT_1	0.385622	0.865835
INT_CL19005_GTTCATTTCTACCCAC-1	CD4 T	0.918459	CD4 TCM	0.804787	CD4 TCM_3	0.434793	0.698532
INT_CL19005_GTTCCGTAGTAAACAC-1	CD4 T	0.881456	CD4 TCM	0.74593	CD4 TCM_3	0.451354	0.910151
INT_CL19005_GTTCCGTCAAGTGCAG-1	CD8 T	0.643381	CD8 TEM	0.6075	CD8 TEM_6	0.541296	0.733763
INT_CL19005_GTTCTATGTATGGGAC-1	CD8 T	0.947386	CD8 TEM	0.804708	CD8 TEM_2	0.644642	0.595256
INT_CL19005_GTTGAACCAAAGCACG-1	other T	0.915614	MAIT	0.915614	MAIT	0.915614	0.941474
INT_CL19005_GTTGAACCAATTGAGA-1	CD8 T	0.948265	CD8 TEM	0.816356	CD8 TEM_1	0.561743	0.607561
INT_CL19005_GTTGCGGAGACATGCG-1	CD8 T	0.914031	CD8 TEM	0.914031	CD8 TEM_1	0.895712	0.814172
INT_CL19005_GTTGCGGCACAAAGCG-1	CD8 T	0.910088	CD8 TEM	0.671296	CD8 TEM_1	0.507231	0.498122
INT_CL19005_GTTGCGGTCCTCTCTT-1	CD8 T	0.72816	CD8 TEM	0.55079	CD8 TEM_1	0.439314	0.476105
INT_CL19005_GTTGTAGCATACCAGT-1	NK	1	NK	1	NK_3	0.398223	0.944758
INT_CL19005_GTTGTAGTCTCGACGG-1	CD4 T	0.836512	CD4 TCM	0.739227	CD4 TCM_3	0.523151	0.937934
INT_CL19005_GTTGTCCCAAGTTTGC-1	NK	1	NK	1	NK_2	0.906771	0.941904
INT_CL19005_GTTGTGAAGGTTCTAC-1	other T	0.875064	MAIT	0.80711	MAIT	0.80711	0.849099
INT_CL19005_GTTGTGACAACTACGT-1	CD4 T	0.887716	CD4 TCM	0.683275	CD4 TCM_1	0.492589	0.602525
INT_CL19005_GTTGTGACACAAGGTG-1	CD8 T	0.959836	CD8 TEM	0.857028	CD8 TEM_2	0.466057	0.652818
INT_CL19005_GTTGTGACATGAGTAA-1	CD8 T	0.710137	CD8 TEM	0.620526	CD8 TEM_6	0.597875	0.878643
INT_CL19005_GTTTACTAGAGTTGAT-1	CD4 T	0.967474	CD4 Naive	0.539495	CD4 Naive	0.539495	0.811279
INT_CL19005_GTTTACTCATGGTACT-1	CD4 T	0.979387	CD4 TCM	0.93692	CD4 TCM_3	0.556729	0.746164
INT_CL19005_GTTTACTGTGGGTATG-1	CD4 T	1	CD4 TCM	0.92408	CD4 TCM_1	0.826442	0.779166
INT_CL19005_GTTTGGAAGTCTCTGA-1	CD4 T	0.943138	CD4 TCM	0.749082	CD4 TCM_1	0.749082	0.886955
INT_CL19005_GTTTGGAAGTTGCCCG-1	CD4 T	0.893026	CD4 TCM	0.68134	CD4 TCM_1	0.68134	0.839848
INT_CL19005_GTTTGGAGTGTTCCAA-1	CD4 T	0.962306	CD4 TCM	0.914937	CD4 TCM_1	0.887399	0.75624
INT_CL19005_GTTTGGATCATGACAC-1	CD4 T	0.830813	CD4 TCM	0.61392	CD4 TCM_1	0.363698	0.548812
INT_CL19005_GTTTGGATCCATCAGA-1	CD4 T	0.484839	CD4 TCM	0.242457	CD4 TCM_2	0.242457	0.768681
INT_CL19005_GTTTGGATCTAGCATG-1	CD8 T	1	CD8 TEM	0.982786	CD8 TEM_2	0.604192	0.793992
INT_CL19005_TAACCAGGTACCCACG-1	CD8 T	0.979488	CD8 TEM	0.979488	CD8 TEM_4	0.511125	0.915065
INT_CL19005_TAACCAGGTATTCCTT-1	CD8 T	1	CD8 TEM	1	CD8 TEM_2	0.598068	0.793673
INT_CL19005_TAACTTCAGCAAACAT-1	other T	0.881072	gdT	0.483417	gdT_1	0.483417	0.865586
INT_CL19005_TAAGCACTCATCAGTG-1	CD8 T	0.820021	CD8 TEM	0.797187	CD8 TEM_1	0.740686	0.555454
INT_CL19005_TAAGCCAAGCGATTCT-1	CD8 T	0.967753	CD8 TEM	0.914869	CD8 TEM_1	0.642987	0.698739
INT_CL19005_TAAGCGTAGGCGTCCT-1	CD8 T	1	CD8 Naive	0.929602	CD8 Naive	0.895525	0.96733
INT_CL19005_TAAGCGTAGTAGGGTC-1	NK	1	NK	1	NK_2	0.953954	0.737448
INT_CL19005_TAAGCGTCAGGCTTGC-1	CD4 T	0.879225	CD4 TCM	0.594378	CD4 TCM_1	0.594378	0.860205
INT_CL19005_TAAGCGTCATATAGCC-1	CD4 T	0.739708	CD4 TCM	0.719062	CD4 TCM_1	0.684835	0.635791
INT_CL19005_TAAGCGTGTGGCTGCT-1	CD8 T	0.959025	CD8 Naive	0.613545	CD8 Naive	0.586992	0.911365
INT_CL19005_TAAGTCGAGAGCCCAA-1	CD4 T	0.982043	CD4 TCM	0.494042	CD4 TCM_1	0.494042	0.739002
INT_CL19005_TAAGTCGCAGGCCCTA-1	CD4 T	0.534994	CD8 Naive	0.325599	CD8 Naive	0.296233	0.784401
INT_CL19005_TAATCTCGTTGTCAGT-1	CD8 T	0.83112	CD8 Naive	0.63769	CD8 Naive	0.612607	0.792414
INT_CL19005_TAATTCCCACTGCATA-1	CD8 T	0.913023	CD8 TEM	0.903417	CD8 TEM_1	0.670265	0.500335
INT_CL19005_TAATTCCGTCACCACG-1	CD4 T	0.994478	CD4 TCM	0.947043	CD4 TCM_3	0.668207	0.963146
INT_CL19005_TACACCCAGCAATTAG-1	NK	1	NK	1	NK_2	0.841603	0.90698
INT_CL19005_TACACCCGTTCTCAGA-1	CD4 T	0.993576	CD4 TCM	0.950474	CD4 TCM_1	0.950474	0.94245
INT_CL19005_TACACCCTCCGAGAAG-1	CD8 T	0.969872	CD8 TEM	0.969872	CD8 TEM_6	0.967196	0.934596
INT_CL19005_TACAGGTAGATTGCGG-1	CD8 T	0.931681	CD8 TEM	0.914656	CD8 TEM_2	0.690562	0.602536
INT_CL19005_TACATTCCACTGCGAC-1	CD4 T	0.977142	Treg	0.604247	Treg Memory	0.604247	0.800048
INT_CL19005_TACATTCGTTTCGACA-1	NK	0.49943	NK Proliferating	0.49943	NK Proliferating	0.49943	0.699993
INT_CL19005_TACCCACGTCGAATGG-1	CD4 T	1	CD4 TCM	0.988275	CD4 TCM_1	0.96827	0.970485
INT_CL19005_TACCCGTTCCCGAGGT-1	NK	1	NK_CD56bright	0.983923	NK_CD56bright	0.983923	0.971127
INT_CL19005_TACCGAATCTTCACGC-1	CD4 T	0.898089	CD4 TCM	0.796339	CD4 TCM_1	0.744908	0.716271
INT_CL19005_TACCGGGCACAACGTT-1	CD4 T	0.804956	CD4 TCM	0.425608	CD4 TCM_1	0.425608	0.671963
INT_CL19005_TACCTCGGTGATACTC-1	CD8 T	0.982432	CD8 Naive	0.751267	CD8 Naive	0.73247	0.895705
INT_CL19005_TACCTGCAGCCAACCC-1	CD8 T	1	CD8 Naive	0.905972	CD8 Naive	0.812307	0.815474
INT_CL19005_TACCTGCCATGGCCCA-1	CD8 T	0.926192	CD8 TEM	0.815734	CD8 TEM_1	0.713073	0.575344
INT_CL19005_TACCTGCGTGGATACG-1	CD4 T	0.5637	CD4 TCM	0.500715	CD4 TCM_1	0.500715	0.733022
INT_CL19005_TACCTGCTCTCGGTAA-1	CD4 T	0.904877	CD4 TCM	0.691949	CD4 TCM_1	0.691949	0.804691
INT_CL19005_TACGCTCAGGCATGGT-1	CD8 T	0.879848	CD8 TEM	0.824903	CD8 TEM_1	0.666023	0.659849
INT_CL19005_TACGGGCAGTCATAGA-1	CD4 T	0.957255	CD4 TCM	0.716684	CD4 TCM_1	0.716684	0.962485
INT_CL19005_TACGGGCGTGATATAG-1	CD8 T	0.962886	CD8 TEM	0.850359	CD8 TEM_1	0.59969	0.580455
INT_CL19005_TACGGTAGTACGGTTT-1	NK	1	NK	1	NK_2	0.970496	0.951486
INT_CL19005_TACGTCCGTATCCCTC-1	NK	1	NK	1	NK_2	0.965219	0.846802
INT_CL19005_TACTTACAGTTCAACC-1	CD4 T	0.947236	CD4 Naive	0.717973	CD4 Naive	0.717973	0.969913
INT_CL19005_TACTTCACACTTGAGT-1	CD4 T	0.552999	CD4 TCM	0.455857	CD4 TCM_2	0.358265	0.558335
INT_CL19005_TACTTCATCGATAACC-1	NK	0.969216	NK	0.969216	NK_2	0.665687	0.747122
INT_CL19005_TACTTGTTCAGTGTTG-1	NK	1	NK	1	NK_2	0.967884	0.935704
INT_CL19005_TAGACCAGTCGATGCC-1	CD8 T	0.625608	CD8 Proliferating	0.6111	CD8 Proliferating	0.6111	0.91142
INT_CL19005_TAGACTGCACAGTCAT-1	NK	1	NK	1	NK_2	0.750161	0.96238
INT_CL19005_TAGACTGGTGAACGGT-1	CD4 T	0.888319	CD4 TCM	0.864011	CD4 TCM_1	0.586715	0.674592
INT_CL19005_TAGACTGTCGCCAGTG-1	CD8 T	0.773492	CD8 Naive	0.537912	CD8 Naive	0.494029	0.966192
INT_CL19005_TAGAGTCTCTCTCGAC-1	CD8 T	0.982685	CD8 TEM	0.518852	CD8 Naive_2	0.428594	0.711848
INT_CL19005_TAGATCGAGGCCACTC-1	CD4 T	1	CD4 TCM	1	CD4 TCM_1	0.706311	0.955855
INT_CL19005_TAGCACACACTCGATA-1	CD8 T	0.79477	CD8 TEM	0.782293	CD8 TEM_1	0.675396	0.532107
INT_CL19005_TAGCACATCCGAGATT-1	CD4 T	0.762307	CD4 TCM	0.628477	CD4 TCM_1	0.603996	0.656853
INT_CL19005_TAGGGTTAGCCTATCA-1	CD4 T	0.752704	CD4 TEM	0.58043	CD4 TEM_2	0.276711	0.704682
INT_CL19005_TAGGGTTGTGTTAACC-1	CD8 T	0.796516	CD8 TEM	0.672882	CD8 TEM_1	0.442471	0.752254
INT_CL19005_TAGGTACAGACCAAAT-1	CD4 T	0.952444	CD4 Naive	0.51511	CD4 Naive	0.51511	0.946701
INT_CL19005_TAGGTACTCATTGAGC-1	NK	1	NK	1	NK_2	0.85472	0.979792
INT_CL19005_TAGGTTGGTCGTGGAA-1	CD8 T	0.965759	CD8 TEM	0.965759	CD8 TEM_6	0.95551	0.764849
INT_CL19005_TAGGTTGTCATCGTAG-1	CD4 T	1	CD4 TCM	0.973698	CD4 TCM_1	0.958538	0.974427
INT_CL19005_TAGTGCAAGTGAGGTC-1	CD8 T	0.98684	CD8 TEM	0.98684	CD8 TEM_2	0.545106	0.824476
INT_CL19005_TAGTGCACACTTCTCG-1	NK	1	NK	1	NK_2	1	0.845233
INT_CL19005_TAGTGCAGTTTGTGGT-1	CD8 T	0.836074	CD8 TCM	0.471189	CD8 TEM_1	0.360492	0.97109
INT_CL19005_TATACCTCAACGATCT-1	CD4 T	0.91138	CD4 TCM	0.773413	CD4 TCM_1	0.630519	0.534526
INT_CL19005_TATATCCAGTACTGTC-1	CD8 T	0.892035	CD8 TEM	0.825351	CD8 TEM_1	0.557178	0.708443
INT_CL19005_TATATCCCAAAGCACG-1	CD4 T	1	CD4 TCM	1	CD4 TCM_1	0.698276	0.890173
INT_CL19005_TATATCCCAATTTCCT-1	CD8 T	0.988649	CD8 Naive	0.729769	CD8 Naive	0.663513	0.93222
INT_CL19005_TATATCCCACGCTTAA-1	CD4 T	0.960047	CD4 TCM	0.85011	CD4 TCM_3	0.631053	0.903339
INT_CL19005_TATATCCCAGTAGAAT-1	CD4 T	0.987241	CD4 TCM	0.962581	CD4 TCM_1	0.962581	0.921928
INT_CL19005_TATCTGTAGAGTGTTA-1	other T	0.938514	gdT	0.938514	gdT_3	0.938514	0.929204
INT_CL19005_TATCTGTCAAGAAACT-1	NK	1	NK	1	NK_2	1	0.945092
INT_CL19005_TATGTTCCACAGTCGC-1	other T	0.956723	MAIT	0.904687	MAIT	0.904687	0.958853
INT_CL19005_TATTCCACAAGACCTT-1	NK	0.988668	NK	0.988668	NK_2	0.773637	0.823624
INT_CL19005_TATTCCATCGTCTAAG-1	other T	0.959184	MAIT	0.959184	MAIT	0.959184	0.967364
INT_CL19005_TATTGCTAGAAGTATC-1	CD8 T	0.937126	CD8 Naive	0.592096	CD8 Naive	0.592096	0.829641
INT_CL19005_TATTGCTGTGTGTTTG-1	CD8 T	0.799078	CD8 Naive	0.655791	CD8 Naive	0.636627	0.851472
INT_CL19005_TATTGCTTCACCATAG-1	CD4 T	0.823544	CD4 TCM	0.411036	Treg Memory	0.298714	0.548326
INT_CL19005_TATTGGGCACAGGATG-1	CD4 T	0.922771	CD4 TCM	0.700649	CD4 TCM_1	0.700649	0.891224
INT_CL19005_TATTGGGCACGCGCTA-1	CD8 T	0.793614	CD8 TCM	0.484462	CD8 TCM_2	0.457023	0.798799
INT_CL19005_TATTGGGCACTTGTGA-1	CD4 T	1	CD4 TCM	0.906903	CD4 TCM_1	0.906903	0.974841
INT_CL19005_TATTGGGGTAAGATCA-1	CD8 T	0.871898	CD8 Naive	0.504365	CD8 Naive	0.504365	0.709256
INT_CL19005_TATTGGGGTACGGTTT-1	CD4 T	1	CD4 TCM	0.972265	CD4 TCM_3	0.94821	0.961063
INT_CL19005_TATTGGGTCGCCAGAC-1	other T	0.992639	gdT	0.992639	gdT_1	0.79802	0.896573
INT_CL19005_TCAAGCAGTACGGCAA-1	NK	1	NK	1	NK_2	0.615049	0.930969
INT_CL19005_TCAAGCAGTTGACTGT-1	CD8 T	0.976289	CD8 Naive	0.861656	CD8 Naive	0.824326	0.941299
INT_CL19005_TCAAGTGGTTCATCGA-1	NK	0.996857	NK	0.996857	NK_2	0.849921	0.982407
INT_CL19005_TCAATCTTCGTGGGAA-1	CD4 T	0.88797	CD4 TCM	0.789219	CD4 TCM_3	0.514224	0.963518
INT_CL19005_TCAATTCCATACATCG-1	CD4 T	1	CD4 TCM	0.885078	CD4 TCM_1	0.639621	0.679658
INT_CL19005_TCAATTCGTCCGATCG-1	CD8 T	0.833867	CD8 TEM	0.718714	CD8 TEM_1	0.674251	0.813039
INT_CL19005_TCACAAGAGACATACA-1	CD4 T	0.965618	CD4 TCM	0.852867	CD4 TCM_3	0.833654	0.884044
INT_CL19005_TCACAAGAGTACAGCG-1	CD8 T	0.939298	CD8 TEM	0.859781	CD8 TEM_1	0.686084	0.664401
INT_CL19005_TCACAAGCACACCTGG-1	other T	0.368495	gdT	0.368495	gdT_3	0.368495	0.618442
INT_CL19005_TCACAAGCACCGGAAA-1	CD4 T	0.825569	CD4 TCM	0.767719	CD4 TCM_1	0.767719	0.841133
INT_CL19005_TCACAAGCATGTTCAG-1	NK	1	NK	1	NK_2	0.805361	0.731932
INT_CL19005_TCACACCTCTCTGCTG-1	CD8 T	0.990889	CD8 TEM	0.737791	CD8 TEM_2	0.462914	0.894097
INT_CL19005_TCACATTCAGAACTTC-1	CD8 T	0.923812	CD8 Naive	0.605361	CD8 Naive	0.59041	0.796966
INT_CL19005_TCACATTGTCACTACA-1	other T	0.901831	gdT	0.901831	gdT_3	0.901831	0.970832
INT_CL19005_TCACATTGTGAATTGA-1	CD4 T	0.838542	CD4 TEM	0.521213	CD4 TEM_1	0.478418	0.895545
INT_CL19005_TCACATTTCGAACCAT-1	CD8 T	0.934408	CD8 TEM	0.934408	CD8 TEM_2	0.728828	0.847192
INT_CL19005_TCACGCTCAACAGATA-1	CD8 T	0.827842	CD8 TEM	0.827842	CD8 TEM_6	0.485565	0.878726
INT_CL19005_TCACGGGCACTTCCTG-1	CD8 T	1	CD8 Naive	0.903318	CD8 Naive	0.762482	0.894619
INT_CL19005_TCACGGGCATGAAAGT-1	CD8 T	0.663503	CD8 TEM	0.570161	CD8 TEM_6	0.570161	0.903629
INT_CL19005_TCACTATCAAGGTACG-1	NK	1	NK	1	NK_2	0.764048	0.821376
INT_CL19005_TCACTCGGTTCCGGTG-1	CD8 T	0.658404	CD8 Proliferating	0.648455	CD8 Proliferating	0.648455	0.936604
INT_CL19005_TCACTCGTCAGCAATC-1	CD4 T	0.944239	CD4 TCM	0.829133	CD4 TCM_1	0.682552	0.717959
INT_CL19005_TCAGCAAAGGGTAATT-1	NK	0.750533	NK	0.750533	NK_2	0.366545	0.619134
INT_CL19005_TCAGCAATCGTTACCC-1	CD4 T	0.502797	CD4 TCM	0.442355	HSPC	0.332013	0.522754
INT_CL19005_TCAGCCTCAAGCGAAC-1	CD4 T	0.854103	CD4 TCM	0.764094	CD4 TCM_3	0.757377	0.925675
INT_CL19005_TCAGCCTGTTTACTGG-1	CD8 T	0.942938	CD8 TEM	0.824401	CD8 TEM_1	0.565119	0.68713
INT_CL19005_TCAGGGCGTTTCCAAG-1	other T	0.938373	gdT	0.938373	gdT_3	0.938373	0.913485
INT_CL19005_TCAGGGCTCCATTTGT-1	CD4 T	0.979983	CD4 TCM	0.742853	CD4 TCM_1	0.442652	0.964369
INT_CL19005_TCAGTCCCAATTGAAG-1	CD4 T	0.887233	CD4 TCM	0.681428	CD4 TCM_1	0.681428	0.9347
INT_CL19005_TCAGTCCTCCCTCAAC-1	CD8 T	0.969022	CD8 TEM	0.73703	CD8 TEM_1	0.53144	0.826145
INT_CL19005_TCAGTGAAGGCCTTCG-1	CD8 T	1	CD8 Naive	0.751359	CD8 Naive	0.692346	0.853647
INT_CL19005_TCAGTGACATTCACCC-1	CD8 T	0.916544	CD8 TEM	0.83995	CD8 TEM_1	0.83995	0.752396
INT_CL19005_TCAGTTTGTACCTATG-1	CD4 T	0.709814	CD4 TCM	0.537505	CD4 TCM_3	0.526556	0.823803
INT_CL19005_TCATACTTCAGATGCT-1	NK	1	NK	1	NK_2	0.956348	0.793067
INT_CL19005_TCATATCCATTCATCT-1	NK	1	NK	1	NK_2	0.994076	0.758436
INT_CL19005_TCATCATCAGCAGTAG-1	NK	0.907523	NK	0.907523	NK_2	0.356464	0.843492
INT_CL19005_TCATCATGTGGATTTC-1	CD8 T	0.959345	CD8 TEM	0.959345	CD8 TEM_4	0.476957	0.896043
INT_CL19005_TCATCATTCATGCGGC-1	CD4 T	0.899511	CD4 TCM	0.648936	CD4 TCM_1	0.648936	0.878477
INT_CL19005_TCATCCGCACAAGTTC-1	other T	0.784578	gdT	0.784578	gdT_1	0.647881	0.870777
INT_CL19005_TCATGTTAGCTTAGTC-1	NK	1	NK	1	NK_2	1	0.861492
INT_CL19005_TCATGTTGTGGTAATA-1	CD8 T	0.976869	CD8 TEM	0.751343	CD8 TEM_1	0.552948	0.607994
INT_CL19005_TCATTACGTACAAGTA-1	CD4 T	0.826433	CD4 TCM	0.750089	CD4 TCM_3	0.562399	0.855192
INT_CL19005_TCATTACTCTGGACTA-1	CD4 T	0.94696	CD4 TCM	0.844212	CD4 TCM_1	0.694975	0.606779
INT_CL19005_TCATTCATCACCCTTG-1	NK	1	NK	1	NK_2	0.886373	0.910243
INT_CL19005_TCATTCATCCATCTAT-1	CD4 T	0.979879	CD4 TCM	0.855264	CD4 TCM_1	0.784112	0.642735
INT_CL19005_TCATTGTCACGCACCA-1	NK	0.597359	NK Proliferating	0.597359	NK Proliferating	0.597359	0.698931
INT_CL19005_TCATTGTGTTAAGGAT-1	CD8 T	0.976929	CD8 TEM	0.74077	CD8 TEM_2	0.385918	0.714403
INT_CL19005_TCATTGTTCTAGTCAG-1	other T	1	gdT	0.712427	gdT_1	0.712427	0.920394
INT_CL19005_TCATTTGCAGCCCAGT-1	CD4 T	0.413292	CD4 TCM	0.336125	CD4 TCM_2	0.311118	0.48725
INT_CL19005_TCCACCAGTATTCCTT-1	NK	1	NK	1	NK_2	0.995039	0.832068
INT_CL19005_TCCACCAGTGCATTTG-1	CD8 T	0.786954	CD8 TEM	0.78599	CD8 TEM_1	0.70512	0.416877
INT_CL19005_TCCACGTAGCGCCTCA-1	CD8 T	0.374079	CD8 Naive	0.345812	CD8 Naive_2	0.345812	0.58651
INT_CL19005_TCCACGTTCACCGGGT-1	other T	0.900195	gdT	0.900195	gdT_1	0.652165	0.837592
INT_CL19005_TCCAGAACATCTCATT-1	CD8 T	0.603197	gdT	0.288624	gdT_3	0.288624	0.584917
INT_CL19005_TCCATGCTCGAAGAAT-1	CD8 T	0.974844	CD8 Naive	0.559146	CD8 Naive_2	0.559146	0.754345
INT_CL19005_TCCATGCTCTCGTCAC-1	CD4 T	0.992186	CD4 TCM	0.907616	CD4 TCM_3	0.492922	0.717957
INT_CL19005_TCCCACACAACACGAG-1	CD4 T	0.991133	CD4 TCM	0.607995	CD4 TCM_1	0.607995	0.940739
INT_CL19005_TCCCAGTCAGTGACCC-1	CD4 T	0.724374	CD4 TCM	0.462109	CD4 TCM_1	0.462109	0.797815
INT_CL19005_TCCGAAATCTGTCAGA-1	NK	1	NK	1	NK_2	0.776448	0.97115
INT_CL19005_TCCGGGAAGGTCGCCT-1	CD4 T	0.907291	CD4 Naive	0.48907	CD4 Naive	0.48907	0.842094
INT_CL19005_TCCGGGATCAGTGATC-1	NK	1	NK	1	NK_2	0.964183	0.949151
INT_CL19005_TCCGGGATCTCTCAAT-1	CD8 T	0.327397	CD8 TEM	0.309375	gdT_1	0.240111	0.28292
INT_CL19005_TCCGTGTGTCTACTGA-1	NK	0.973509	NK	0.973509	NK_2	0.52616	0.859184
INT_CL19005_TCCTAATAGCGAACTG-1	CD4 T	0.990685	CD4 TCM	0.973679	CD4 TCM_1	0.90377	0.934168
INT_CL19005_TCCTAATCAACTAGAA-1	CD8 T	0.953807	CD8 TEM	0.953807	CD8 TEM_6	0.948811	0.77553
INT_CL19005_TCCTAATTCTGAGATC-1	CD4 T	0.816673	CD4 TCM	0.763419	CD4 TCM_3	0.588129	0.921318
INT_CL19005_TCCTCCCCAACAGTGG-1	CD8 T	0.783877	CD8 Naive	0.426649	CD8 Naive_2	0.426649	0.481906
INT_CL19005_TCCTCGAAGCACACAG-1	CD4 T	0.965261	CD4 TCM	0.777986	CD4 TCM_2	0.674525	0.695899
INT_CL19005_TCCTCTTCAAATCGGG-1	CD8 T	1	CD8 Naive	0.803678	CD8 Naive	0.781754	0.964505
INT_CL19005_TCCTCTTCATTGGGAG-1	CD8 T	0.58422	CD8 TEM	0.436257	CD8 TEM_1	0.390265	0.699125
INT_CL19005_TCCTCTTGTCGCATGC-1	CD4 T	1	CD4 TCM	0.635546	CD4 TCM_1	0.635546	0.93904
INT_CL19005_TCCTCTTTCACATTGG-1	CD4 T	1	CD4 TCM	0.538886	CD4 TCM_1	0.538886	0.911652
INT_CL19005_TCCTGCAAGAGTCACG-1	CD4 T	0.829638	CD4 TCM	0.550273	CD4 TCM_1	0.550273	0.576005
INT_CL19005_TCCTGCAAGTGCAGGT-1	CD4 T	0.740943	CD4 TCM	0.67568	CD4 TCM_3	0.535364	0.962658
INT_CL19005_TCCTGCACATTCAGGT-1	CD4 T	0.968859	CD4 TCM	0.51273	CD4 TCM_1	0.51273	0.902741
INT_CL19005_TCCTGCAGTCATGACT-1	CD4 T	1	CD4 TCM	1	CD4 TCM_2	0.781174	0.973416
INT_CL19005_TCCTTCTAGCACCCAC-1	CD8 T	0.575475	CD8 TEM	0.408985	CD8 TEM_1	0.339767	0.540615
INT_CL19005_TCCTTCTAGTCAGCGA-1	CD8 T	0.527291	CD8 TEM	0.454003	CD8 TEM_1	0.239293	0.500002
INT_CL19005_TCCTTTCAGTTGGGAC-1	other T	0.959343	gdT	0.959343	gdT_1	0.767183	0.869099
INT_CL19005_TCGAACACACCGTCGA-1	CD4 T	0.987409	CD4 TCM	0.807454	CD4 TCM_3	0.690304	0.832999
INT_CL19005_TCGAACACACTTGTGA-1	CD4 T	0.965388	CD4 TCM	0.72276	CD4 TCM_1	0.72276	0.941538
INT_CL19005_TCGAAGTTCGCAGATT-1	CD4 T	0.440389	CD4 TCM	0.365158	CD4 TCM_1	0.348509	0.567295
INT_CL19005_TCGAAGTTCTCGCTCA-1	CD4 T	0.942466	CD4 TCM	0.670792	CD4 TCM_1	0.670792	0.964373
INT_CL19005_TCGACCTAGTTCATCG-1	CD4 T	1	CD4 TCM	0.987816	CD4 TCM_3	0.928955	0.954361
INT_CL19005_TCGACCTCACCTCAGG-1	NK	0.881336	NK	0.881336	NK_2	0.528976	0.858113
INT_CL19005_TCGACCTGTGAATGAT-1	CD4 T	0.370653	dnT	0.282128	dnT_2	0.282128	0.57675
INT_CL19005_TCGACCTTCCGGCAAC-1	CD4 T	1	CD4 TCM	0.939234	CD4 TCM_1	0.939234	0.979542
INT_CL19005_TCGACCTTCTGCGAGC-1	CD8 T	1	CD8 Naive	0.853105	CD8 Naive	0.835748	0.881815
INT_CL19005_TCGACGGGTCTGCATA-1	CD8 T	0.929237	CD8 TEM	0.929237	CD8 TEM_5	0.706891	0.847807
INT_CL19005_TCGACGGGTTTACTGG-1	CD8 T	0.883979	CD8 TCM	0.842514	CD8 TCM_1	0.4696	0.93207
INT_CL19005_TCGATTTTCTGTACAG-1	CD4 T	0.942897	CD4 TCM	0.544433	CD4 TCM_1	0.544433	0.946725
INT_CL19005_TCGCACTAGTTGGACG-1	CD8 T	0.946635	CD8 TEM	0.919804	CD8 TEM_1	0.914965	0.93512
INT_CL19005_TCGCACTCATACCACA-1	CD4 T	1	CD4 TCM	0.984504	CD4 TCM_1	0.984504	0.852355
INT_CL19005_TCGCACTGTACACGCC-1	CD8 T	0.897857	CD8 TEM	0.897857	CD8 TEM_1	0.793742	0.604514
INT_CL19005_TCGCAGGTCGTCCATC-1	CD4 T	1	CD4 TCM	0.532843	CD4 TCM_2	0.521801	0.680283
INT_CL19005_TCGCTCAGTTATAGAG-1	CD4 T	0.880154	CD4 TCM	0.732757	CD4 TCM_3	0.434398	0.79156
INT_CL19005_TCGCTCATCACTTATC-1	CD8 T	0.858541	CD8 TEM	0.772186	CD8 TEM_1	0.73215	0.632679
INT_CL19005_TCGCTCATCCATGAGT-1	other T	0.89125	gdT	0.633797	gdT_1	0.633797	0.95681
INT_CL19005_TCGGATACAGAGGAAA-1	CD4 T	0.5595	CD4 TCM	0.410008	CD4 TCM_1	0.331528	0.586607
INT_CL19005_TCGGATACAGTTTCAG-1	CD4 T	0.604992	CD4 Proliferating	0.574807	CD4 Proliferating	0.574807	0.776072
INT_CL19005_TCGGATAGTTGGTGTT-1	CD8 T	0.983675	CD8 TEM	0.787863	CD8 TEM_1	0.628702	0.688925
INT_CL19005_TCGGGACGTACCGCGT-1	NK	1	NK	1	NK_2	0.943044	0.966153
INT_CL19005_TCGGGCATCAGGGTAG-1	other T	0.979554	gdT	0.891889	gdT_1	0.873638	0.988608
INT_CL19005_TCGGGTGAGATGAACT-1	CD4 T	0.879285	CD4 TCM	0.593118	CD4 TCM_1	0.593118	0.892803
INT_CL19005_TCGGGTGTCTCGCGTT-1	CD8 T	0.74577	CD8 TEM	0.672062	CD8 TEM_1	0.637889	0.57645
INT_CL19005_TCGGTCTTCAGGAACG-1	CD4 T	0.984553	CD4 TCM	0.891699	CD4 TCM_1	0.652429	0.623607
INT_CL19005_TCGTAGAAGCTAAGTA-1	CD4 T	1	CD4 TCM	0.93799	CD4 TCM_1	0.910928	0.964632
INT_CL19005_TCGTAGACAATCTGCA-1	CD4 T	0.962578	CD4 TCM	0.752906	CD4 TCM_1	0.752906	0.644702
INT_CL19005_TCGTGCTCAGTGAGCA-1	CD4 T	0.817185	CD4 TCM	0.79156	CD4 TCM_2	0.79156	0.766893
INT_CL19005_TCGTGCTGTCCACACG-1	CD8 T	0.856742	CD8 TEM	0.819658	CD8 TEM_1	0.809456	0.666503
INT_CL19005_TCTAACTTCTGTCGTC-1	CD4 T	1	CD4 TCM	0.859742	CD4 TCM_3	0.593551	0.914193
INT_CL19005_TCTACATTCGGCCAAC-1	CD8 T	1	CD8 Naive	0.890785	CD8 Naive	0.822843	0.822281
INT_CL19005_TCTACCGAGATGAACT-1	CD8 T	0.871179	CD8 TEM	0.844872	CD8 TEM_2	0.432477	0.750789
INT_CL19005_TCTACCGAGGTGGTTG-1	CD8 T	0.912343	CD8 TEM	0.650021	CD8 TEM_1	0.450259	0.555037
INT_CL19005_TCTACCGTCATCTATC-1	CD8 T	0.420304	gdT	0.263658	gdT_3	0.263658	0.624704
INT_CL19005_TCTATCACACGGTGAA-1	CD8 T	0.518282	CD8 TEM	0.495342	CD8 TEM_6	0.495342	0.817248
INT_CL19005_TCTCACGGTGAGACCA-1	CD8 T	0.99865	CD8 Naive	0.696714	CD8 Naive	0.678981	0.765112
INT_CL19005_TCTCACGGTGTCTTAG-1	CD8 T	0.86709	CD8 TEM	0.86709	CD8 TEM_4	0.540732	0.775964
INT_CL19005_TCTCAGCCAACACGAG-1	CD4 T	0.85601	CD4 TCM	0.807765	CD4 TCM_3	0.782674	0.952494
INT_CL19005_TCTCAGCTCCCGAGTG-1	NK	1	NK	1	NK_2	1	0.982899
INT_CL19005_TCTCAGCTCGCTACGG-1	NK	1	NK	1	NK_2	1	0.940482
INT_CL19005_TCTCTGGAGGGTTAGC-1	CD4 T	0.886911	CD4 TCM	0.657707	CD4 TCM_1	0.641682	0.794107
INT_CL19005_TCTGCCAAGATACGAT-1	CD4 T	0.62884	CD4 Proliferating	0.57212	CD4 Proliferating	0.57212	0.869285
INT_CL19005_TCTGCCAGTGCGGCTT-1	CD4 T	0.943329	CD4 TCM	0.840142	CD4 TCM_1	0.727213	0.664054
INT_CL19005_TCTGCCATCAGTAGGG-1	other T	0.901647	MAIT	0.901647	MAIT	0.901647	0.734068
INT_CL19005_TCTGCCATCGGTGAAG-1	CD8 T	0.928042	CD8 TEM	0.867496	CD8 TEM_1	0.721645	0.602157
INT_CL19005_TCTGGCTAGTGGAAAG-1	CD8 T	0.910869	CD8 TEM	0.869333	CD8 TEM_1	0.869333	0.862001
INT_CL19005_TCTGTCGTCGCTTAAG-1	CD4 T	0.911023	CD4 TCM	0.447035	CD4 TCM_1	0.447035	0.931318
INT_CL19005_TCTTAGTCAACCACAT-1	CD8 T	0.758316	CD8 TEM	0.628401	CD8 TEM_1	0.577234	0.502646
INT_CL19005_TCTTAGTCACCATTCC-1	CD4 T	0.849597	CD4 Naive	0.520641	CD4 Naive	0.520641	0.835207
INT_CL19005_TCTTCCTAGATCCGAG-1	CD4 T	0.968684	CD4 TCM	0.948284	CD4 TCM_1	0.948284	0.935461
INT_CL19005_TCTTCCTTCTCTCAAT-1	CD4 T	0.959584	CD4 TCM	0.899474	CD4 TCM_1	0.483056	0.929691
INT_CL19005_TCTTGCGAGGCTTAAA-1	CD4 T	0.991193	CD4 TCM	0.67727	CD4 TCM_1	0.67727	0.875314
INT_CL19005_TCTTGCGCACTGTCCT-1	CD8 T	1	CD8 TEM	0.968699	CD8 TEM_2	0.890966	0.919834
INT_CL19005_TCTTGCGGTATGTGTC-1	CD4 T	0.953318	CD4 TCM	0.459795	CD4 TCM_1	0.459795	0.854402
INT_CL19005_TCTTGCGGTCTACGAT-1	CD8 T	0.900423	CD8 TEM	0.788894	CD8 TEM_2	0.573258	0.566757
INT_CL19005_TCTTTGAGTAGTCGTT-1	CD8 T	0.986929	CD8 Naive	0.4999	CD8 Naive_2	0.4999	0.661217
INT_CL19005_TCTTTGAGTCTTCGAA-1	CD8 T	0.523355	gdT	0.456764	gdT_3	0.456764	0.686138
INT_CL19005_TCTTTGATCCTGGTCT-1	CD8 T	1	CD8 TEM	0.782803	CD8 TEM_2	0.452336	0.785968
INT_CL19005_TGAACGTGTTCGAAGG-1	CD4 T	0.917957	CD4 TCM	0.883505	CD4 TCM_1	0.737305	0.87791
INT_CL19005_TGAACGTTCCATAAGC-1	CD4 T	0.979045	CD4 TCM	0.638848	CD4 TCM_1	0.638848	0.963347
INT_CL19005_TGACAGTCAAGAGTAT-1	CD4 T	1	CD4 TCM	1	CD4 TCM_1	1	0.974743
INT_CL19005_TGACAGTTCGTGGCGT-1	CD4 T	1	CD4 TCM	1	CD4 TCM_1	0.726763	0.873963
INT_CL19005_TGACCCTAGGTGCTGA-1	CD8 T	0.797417	CD8 TEM	0.669018	CD8 TEM_1	0.438392	0.503497
INT_CL19005_TGACCCTCAAGAAACT-1	CD4 T	0.979096	CD4 TCM	0.945835	CD4 TCM_1	0.880576	0.890457
INT_CL19005_TGACCCTTCAAGTCTG-1	CD4 T	1	Treg	0.726302	Treg Memory	0.726302	0.917459
INT_CL19005_TGACGCGAGCTTACGT-1	CD4 T	0.944367	CD4 TCM	0.751626	CD4 TCM_1	0.751626	0.951051
INT_CL19005_TGACGCGAGGCCACCT-1	CD4 T	0.895021	CD4 TEM	0.63632	CD4 TEM_1	0.50396	0.88553
INT_CL19005_TGACGCGCATCCAACA-1	NK	1	NK	1	NK_2	0.937978	0.901708
INT_CL19005_TGACGCGCATGACGGA-1	CD4 T	0.959889	CD4 TCM	0.703106	CD4 TCM_1	0.703106	0.906805
INT_CL19005_TGACTCCCATTGGGAG-1	CD8 T	0.893392	CD8 TEM	0.885203	CD8 TEM_1	0.65662	0.686746
INT_CL19005_TGACTCCTCTGTCAGA-1	other T	0.968252	gdT	0.968252	gdT_1	0.671484	0.896984
INT_CL19005_TGAGACTCAACTTGCA-1	CD8 T	0.944942	CD8 TEM	0.826356	CD8 TEM_1	0.748742	0.550788
INT_CL19005_TGAGACTGTATGGGAC-1	NK	0.66851	NK_CD56bright	0.66851	NK_CD56bright	0.66851	0.906363
INT_CL19005_TGAGACTGTCGCGTCA-1	CD4 T	0.977067	CD4 TCM	0.930847	CD4 TCM_1	0.712081	0.723568
INT_CL19005_TGAGACTTCTGGACTA-1	CD4 T	0.895675	CD4 TCM	0.67737	CD4 TCM_3	0.456242	0.646872
INT_CL19005_TGAGACTTCTTTGATC-1	CD8 T	0.897076	CD8 TEM	0.55009	CD8 Naive_2	0.346986	0.619313
INT_CL19005_TGAGCATAGCGATCGA-1	CD8 T	0.894406	CD8 Naive	0.467225	CD8 Naive_2	0.467225	0.531637
INT_CL19005_TGAGCATAGGCTTCCG-1	other T	0.897142	MAIT	0.778125	MAIT	0.778125	0.821817
INT_CL19005_TGAGCGCCAATCTCGA-1	CD4 T	0.992381	CD4 TCM	0.785964	CD4 TCM_1	0.785964	0.961704
INT_CL19005_TGAGCGCGTACCCGCA-1	CD4 T	1	CD4 TCM	0.90247	CD4 TCM_1	0.90247	0.873067
INT_CL19005_TGAGCGCGTTGAGTCT-1	CD8 T	1	CD8 Naive	0.786173	CD8 Naive	0.738457	0.943923
INT_CL19005_TGAGGAGAGCATTGTC-1	CD4 T	0.9679	CD4 Naive	0.568592	CD4 Naive	0.568592	0.941569
INT_CL19005_TGAGGAGCACTAGTAC-1	CD4 T	0.487437	CD8 TEM	0.369879	CD8 TEM_2	0.215318	0.606691
INT_CL19005_TGAGGAGGTGAAGCTG-1	NK	0.878481	NK	0.878481	NK_2	0.430246	0.752065
INT_CL19005_TGAGGAGTCCAACCAA-1	CD4 T	0.566413	CD4 Proliferating	0.537768	CD4 Proliferating	0.537768	0.662314
INT_CL19005_TGAGGAGTCGGTAAGG-1	CD8 T	0.927349	CD8 TEM	0.875648	CD8 TEM_1	0.613714	0.612555
INT_CL19005_TGAGGGAAGTAGTGCG-1	CD4 T	1	CD4 TCM	0.985863	CD4 TCM_3	0.550347	0.923246
INT_CL19005_TGAGGGACACACAGAG-1	NK	1	NK	1	NK_2	1	0.924341
INT_CL19005_TGAGGGATCTGTCAGA-1	CD4 T	0.916672	CD4 TCM	0.884898	CD4 TCM_3	0.691177	0.739585
INT_CL19005_TGAGGTTCAAGGCGTA-1	CD8 T	0.891559	CD8 Proliferating	0.6353	CD8 Proliferating	0.6353	0.856286
INT_CL19005_TGAGGTTGTACCCGCA-1	CD4 T	1	CD4 TCM	0.528285	CD4 TCM_2	0.528285	0.796099
INT_CL19005_TGAGTCAAGTCATAGA-1	NK	0.559417	NK Proliferating	0.559417	NK Proliferating	0.559417	0.860212
INT_CL19005_TGAGTCAGTGTATTGC-1	CD4 T	0.893786	CD4 TCM	0.641536	CD4 TCM_1	0.641536	0.927993
INT_CL19005_TGATCAGAGGTTCACT-1	CD4 T	0.930988	CD4 TCM	0.874846	CD4 TCM_1	0.799511	0.7699
INT_CL19005_TGATGCAGTAAGGAGA-1	NK	1	NK	1	NK_2	0.966053	0.980938
INT_CL19005_TGATGCAGTAAGTAGT-1	CD4 T	1	CD4 TCM	0.632712	CD4 TCM_2	0.605979	0.65998
INT_CL19005_TGATGCAGTCAATGGG-1	CD4 T	0.861249	CD4 TCM	0.792177	CD4 TCM_3	0.526737	0.917228
INT_CL19005_TGATGCAGTCGCAGTC-1	NK	0.528054	NK Proliferating	0.528054	NK Proliferating	0.528054	0.735208
INT_CL19005_TGATGGTCATTGCTTT-1	CD8 T	0.98563	CD8 Naive	0.782398	CD8 Naive	0.747132	0.938415
INT_CL19005_TGATGGTTCCCGAGTG-1	CD8 T	0.827965	CD8 TEM	0.827965	CD8 TEM_6	0.814807	0.897533
INT_CL19005_TGATTCTAGAGTCGAC-1	CD4 T	0.860494	CD4 TCM	0.670465	CD4 TCM_1	0.670465	0.960065
INT_CL19005_TGATTCTGTCACAATC-1	CD8 T	0.926457	CD8 TEM	0.855704	CD8 TEM_1	0.652918	0.539798
INT_CL19005_TGATTCTGTGCCGGTT-1	CD4 T	0.867487	CD4 TCM	0.709394	CD4 TCM_3	0.469622	0.660031
INT_CL19005_TGATTTCAGCGACCCT-1	CD4 T	0.798552	CD4 Naive	0.398396	CD4 Naive	0.398396	0.949115
INT_CL19005_TGATTTCTCAAGTGGG-1	CD8 T	0.844858	CD8 TEM	0.844858	CD8 TEM_2	0.788565	0.903655
INT_CL19005_TGCAGATGTTCGGCCA-1	CD4 T	0.833854	Treg	0.691775	Treg Memory	0.460192	0.869789
INT_CL19005_TGCAGTACAGCCTATA-1	CD4 T	0.951279	Treg	0.434533	CD4 TCM_1	0.4269	0.915771
INT_CL19005_TGCAGTATCGCAGTTA-1	CD8 T	0.998683	CD8 Naive	0.885553	CD8 Naive	0.818838	0.87272
INT_CL19005_TGCATCCCATGAAGGC-1	CD8 T	1	CD8 TEM	0.800356	CD8 TEM_1	0.514221	0.836696
INT_CL19005_TGCATGATCGTAACTG-1	CD4 T	0.961317	CD4 TCM	0.564678	CD4 TCM_1	0.564678	0.854854
INT_CL19005_TGCCGAGGTAACGATA-1	NK	1	NK	1	NK_2	0.939941	0.740867
INT_CL19005_TGCGACGGTATGCTTG-1	NK	1	NK	1	NK_2	0.946277	0.965879
INT_CL19005_TGCGATAGTGCTTATG-1	CD8 T	0.878399	CD8 TEM	0.733324	CD8 TEM_1	0.634383	0.483246
INT_CL19005_TGCTCGTTCTAGTGTG-1	other T	0.953604	MAIT	0.953604	MAIT	0.953604	0.764149
INT_CL19005_TGCTGAAAGCACCTGC-1	NK	1	NK	1	NK_2	0.984409	0.858208
INT_CL19005_TGCTGAAGTCCACAGC-1	CD4 T	0.70069	CD4 Naive	0.365185	CD4 Naive	0.365185	0.897036
INT_CL19005_TGCTTCGGTCTTCCGT-1	NK	1	NK	1	NK_2	0.920994	0.909305
INT_CL19005_TGCTTGCAGCTACTAC-1	CD8 T	0.950928	CD8 TEM	0.767884	CD8 TEM_1	0.39056	0.779451
INT_CL19005_TGCTTGCAGCTCTTCC-1	CD4 T	0.982233	CD4 TCM	0.874526	CD4 TCM_1	0.818331	0.712332
INT_CL19005_TGGAACTAGTCATTGC-1	CD8 T	0.986721	CD8 TEM	0.942226	CD8 TEM_1	0.742407	0.646666
INT_CL19005_TGGAACTGTACGACAG-1	CD8 T	0.89073	CD8 TEM	0.802441	CD8 TEM_1	0.770094	0.686673
INT_CL19005_TGGAACTTCATTGCCC-1	CD8 T	0.951429	CD8 TEM	0.951429	CD8 TEM_1	0.776088	0.753506
INT_CL19005_TGGAACTTCTCGCGTT-1	NK	1	NK_CD56bright	0.965627	NK_CD56bright	0.965627	0.970344
INT_CL19005_TGGAGAGCAACCGCCA-1	NK	0.923287	NK	0.923287	NK_2	0.414975	0.64271
INT_CL19005_TGGAGGACATAACCCA-1	CD4 T	0.941534	CD4 TCM	0.701537	CD4 TCM_1	0.54155	0.935032
INT_CL19005_TGGAGGACATAGGAGC-1	CD8 T	0.978818	CD8 TEM	0.832179	CD8 TEM_1	0.546631	0.642131
INT_CL19005_TGGAGGATCCTCTTTC-1	CD4 T	0.926594	CD4 TCM	0.811931	CD4 TCM_3	0.529082	0.789033
INT_CL19005_TGGATCACACGGCTAC-1	NK	1	NK	1	NK_2	1	0.952356
INT_CL19005_TGGATCAGTCTGTCAA-1	CD4 T	0.97598	CD4 TCM	0.831732	CD4 TCM_1	0.584391	0.743149
INT_CL19005_TGGATCAGTTCCGCTT-1	CD8 T	0.825468	CD8 TEM	0.789503	CD8 TEM_1	0.714996	0.623118
INT_CL19005_TGGATCATCTTAAGGC-1	CD4 T	0.865797	CD4 TCM	0.548987	CD4 TCM_2	0.548987	0.816912
INT_CL19005_TGGATGTTCGGCAGTC-1	CD4 T	0.937801	CD4 TCM	0.63614	CD4 TCM_1	0.624697	0.601798
INT_CL19005_TGGGAAGCACTGTCCT-1	CD8 T	0.873874	CD8 TEM	0.65749	CD8 TEM_6	0.65749	0.971496
INT_CL19005_TGGGAGATCATTTGTC-1	CD8 T	0.741586	CD8 Proliferating	0.597408	CD8 Proliferating	0.597408	0.819551
INT_CL19005_TGGGAGATCCCGATCT-1	CD4 T	1	CD4 TCM	1	CD4 TCM_2	0.848669	0.854196
INT_CL19005_TGGGATTCAGACACCC-1	other T	0.806962	gdT	0.806962	gdT_1	0.657381	0.805791
INT_CL19005_TGGGCGTAGAGCAGCT-1	CD4 T	0.923862	CD4 TCM	0.532856	CD4 TCM_1	0.532856	0.958593
INT_CL19005_TGGGCGTAGAGGATCC-1	CD4 T	1	Treg	0.764033	Treg Memory	0.764033	0.973884
INT_CL19005_TGGGCGTCAATGGCAG-1	NK	1	NK	1	NK_2	0.857288	0.959663
INT_CL19005_TGGGCTGCATTCAGCA-1	CD8 T	0.935655	CD8 TEM	0.915456	CD8 TEM_1	0.803155	0.596145
INT_CL19005_TGGGCTGTCCTTATAC-1	NK	0.995649	NK	0.595683	NK_CD56bright	0.399967	0.843747
INT_CL19005_TGGGTTAAGAGGATCC-1	CD8 T	0.978318	CD8 TEM	0.813182	CD8 TEM_1	0.562042	0.699172
INT_CL19005_TGGGTTACAGCGTGAA-1	CD4 T	0.832934	CD4 TCM	0.732864	CD4 TCM_2	0.398598	0.797871
INT_CL19005_TGGGTTATCATGTCAG-1	CD4 T	0.956047	CD4 TCM	0.595138	CD4 TCM_1	0.595138	0.92556
INT_CL19005_TGGTACATCGAAGCCC-1	CD4 T	0.967036	CD4 TCM	0.742301	CD4 TCM_1	0.742301	0.863723
INT_CL19005_TGGTAGTAGGTGTGAC-1	CD4 T	0.881035	CD4 TCM	0.6993	CD4 TCM_1	0.54672	0.738856
INT_CL19005_TGGTAGTTCCAGGACC-1	CD4 T	1	CD4 TCM	0.894343	CD4 TCM_1	0.593017	0.927574
INT_CL19005_TGGTAGTTCTGGTGCG-1	CD8 T	0.95703	CD8 TCM	0.95703	CD8 TCM_1	0.518414	0.98269
INT_CL19005_TGGTGATCATGCCATA-1	CD8 T	0.513413	CD8 TCM	0.333345	CD8 TCM_2	0.287613	0.887986
INT_CL19005_TGGTGATGTTGTCAGT-1	CD8 T	0.992779	CD8 TEM	0.737871	CD8 TEM_6	0.705259	0.772656
INT_CL19005_TGGTTAGAGCTGTGCC-1	CD8 T	0.457765	CD8 Proliferating	0.357437	CD8 Proliferating	0.357437	0.94017
INT_CL19005_TGTAACGCAGTGGCTC-1	CD8 T	1	CD8 Naive	0.770148	CD8 Naive	0.770148	0.887557
INT_CL19005_TGTAACGGTTGGACTT-1	CD8 T	0.760316	CD8 TEM	0.669375	CD8 TEM_1	0.626467	0.478847
INT_CL19005_TGTAACGTCTAGTGTG-1	other T	0.919264	MAIT	0.919264	MAIT	0.919264	0.975272
INT_CL19005_TGTACAGCAGAGGTTG-1	CD8 T	0.683626	CD8 TEM	0.614621	CD8 TEM_1	0.589452	0.873044
INT_CL19005_TGTACAGGTGTCCAAT-1	CD8 T	0.902719	CD8 Naive	0.525146	CD8 Naive	0.477474	0.81044
INT_CL19005_TGTAGACAGATACCAA-1	NK	1	NK	1	NK_2	0.948378	0.983097
INT_CL19005_TGTAGACAGGAAGTGA-1	CD4 T	0.967269	CD4 TCM	0.821915	CD4 TCM_1	0.821915	0.938954
INT_CL19005_TGTCAGACACAGTGAG-1	CD4 T	0.987554	CD4 TCM	0.726576	CD4 TCM_1	0.726576	0.951859
INT_CL19005_TGTCAGATCATTCCTA-1	CD4 T	0.831026	CD4 TCM	0.572092	CD4 TCM_1	0.572092	0.91375
INT_CL19005_TGTCCACAGGAGGCAG-1	CD8 T	0.921544	CD8 Naive	0.742983	CD8 Naive	0.720161	0.938542
INT_CL19005_TGTGAGTCACCTGCTT-1	CD8 T	1	CD8 Naive	0.816591	CD8 Naive	0.754053	0.984726
INT_CL19005_TGTGATGAGCGAATGC-1	CD8 T	0.986614	CD8 Naive	0.6259	CD8 Naive_2	0.6259	0.904447
INT_CL19005_TGTGATGAGTTCCATG-1	other T	0.927633	MAIT	0.927633	MAIT	0.927633	0.938894
INT_CL19005_TGTGATGCATGGCCCA-1	other T	0.73003	MAIT	0.73003	MAIT	0.73003	0.949419
INT_CL19005_TGTGATGGTAGGTAGC-1	CD4 T	0.909856	CD4 TCM	0.723613	CD4 TCM_3	0.55699	0.852608
INT_CL19005_TGTGATGGTGGTCTCG-1	CD8 T	0.991788	CD8 Naive	0.531376	CD8 Naive_2	0.531376	0.754153
INT_CL19005_TGTGCGGAGGCCTTCG-1	CD8 T	1	CD8 TEM	0.853808	CD8 TEM_1	0.548179	0.655351
INT_CL19005_TGTGCGGAGGGCAAGG-1	CD8 T	0.935552	CD8 TCM	0.903314	CD8 TCM_3	0.490114	0.959385
INT_CL19005_TGTGCGGTCGAGCCAC-1	NK	0.843849	NK	0.843849	NK_1	0.311178	0.862529
INT_CL19005_TGTGGCGCAGGCCCTA-1	NK	1	NK	1	NK_2	0.840479	0.741825
INT_CL19005_TGTGGCGGTATCGCTA-1	CD4 T	0.981785	CD4 Naive	0.490393	CD4 Naive	0.490393	0.948633
INT_CL19005_TGTGTGAAGCATTGTC-1	CD8 T	0.445987	CD4 TCM	0.310898	CD4 TCM_2	0.310898	0.584804
INT_CL19005_TGTTACTCAATTGAGA-1	CD8 T	0.806084	CD8 TEM	0.792503	CD8 TEM_6	0.792503	0.892971
INT_CL19005_TGTTACTTCCAAGAGG-1	CD8 T	0.656561	CD8 Naive	0.439348	CD8 Naive	0.439348	0.955802
INT_CL19005_TGTTCATTCAGTGGGA-1	CD8 T	0.851121	CD8 TEM	0.637541	CD8 TEM_1	0.480313	0.781259
INT_CL19005_TGTTCCGGTAACGGTG-1	CD4 T	0.955531	CD4 TCM	0.890928	CD4 TCM_1	0.791762	0.81213
INT_CL19005_TGTTGAGCAAGTGCAG-1	CD8 T	0.848701	CD8 TCM	0.700162	CD8 TCM_1	0.387481	0.978644
INT_CL19005_TGTTGAGCAGTTGGTT-1	CD8 T	0.883688	CD8 TEM	0.832206	CD8 TEM_6	0.819817	0.639141
INT_CL19005_TGTTTGTAGCGAATGC-1	NK	1	NK	1	NK_2	0.974963	0.960362
INT_CL19005_TTAATCCCAGAGCTAG-1	CD4 T	0.916619	CD4 TCM	0.563574	CD4 TCM_1	0.563574	0.852224
INT_CL19005_TTAATCCGTGGAAATT-1	NK	1	NK	1	NK_2	0.987241	0.956686
INT_CL19005_TTAATCCTCTCGTCAC-1	CD4 T	0.984209	Treg	0.746139	Treg Memory	0.746139	0.865896
INT_CL19005_TTACAGGAGCTAGAAT-1	CD8 T	0.99181	CD8 TEM	0.69662	CD8 TEM_2	0.646458	0.601526
INT_CL19005_TTACCATAGTGACCTT-1	CD4 T	0.662064	CD4 Naive	0.367901	CD4 Naive	0.367901	0.93245
INT_CL19005_TTACCGCAGCTATCCA-1	CD4 T	1	CD4 TCM	0.768596	CD4 TCM_1	0.768596	0.909495
INT_CL19005_TTACCGCAGTGCTCAT-1	other T	0.972941	gdT	0.972941	gdT_1	0.668914	0.741805
INT_CL19005_TTACGCCTCCATTGTT-1	CD4 T	1	CD4 TCM	0.994264	CD4 TCM_1	0.994264	0.969154
INT_CL19005_TTACGTTAGCGAAACC-1	CD8 T	0.887776	CD8 TEM	0.740342	CD8 TEM_1	0.669798	0.699011
INT_CL19005_TTACGTTCACGCGTGT-1	CD8 T	0.935909	CD8 TEM	0.907055	CD8 TEM_1	0.773105	0.731654
INT_CL19005_TTACTGTTCCGCGGAT-1	CD4 T	0.984373	CD4 TCM	0.881562	CD4 TCM_3	0.707488	0.894072
INT_CL19005_TTAGGCAAGAAACTGT-1	CD8 T	0.790868	CD8 Naive	0.604291	CD8 Naive	0.575742	0.961751
INT_CL19005_TTAGGCAAGGGTGGGA-1	CD4 T	0.922808	CD4 TCM	0.579541	CD4 TCM_1	0.579541	0.907052
INT_CL19005_TTAGGCATCCAAACCA-1	CD4 T	0.906348	CD4 TCM	0.497245	CD4 TCM_1	0.497245	0.953765
INT_CL19005_TTAGGCATCTACTGAG-1	CD8 T	0.892257	CD8 TEM	0.818849	CD8 TEM_1	0.676088	0.524547
INT_CL19005_TTAGGGTAGGATCATA-1	CD8 T	0.760204	CD8 TCM	0.372239	CD8 Naive	0.358186	0.925702
INT_CL19005_TTAGGGTGTGTGACCC-1	NK	0.969604	NK	0.969604	NK_2	0.527239	0.654592
INT_CL19005_TTAGTCTTCGCATGAT-1	CD4 T	1	CD4 TCM	0.924482	CD4 TCM_1	0.907984	0.91079
INT_CL19005_TTAGTCTTCTAAACGC-1	NK	1	NK	1	NK_2	1	0.900162
INT_CL19005_TTCACCGAGACATAGT-1	CD8 T	0.991935	CD8 Naive	0.71673	CD8 Naive	0.644223	0.945182
INT_CL19005_TTCACCGGTGTCGCTG-1	CD8 T	0.828057	CD8 TEM	0.828057	CD8 TEM_1	0.738383	0.598318
INT_CL19005_TTCACCGTCTACAGGT-1	NK	0.997923	NK_CD56bright	0.772244	NK_CD56bright	0.772244	0.84429
INT_CL19005_TTCACGCTCTGGGAGA-1	CD8 T	0.906239	CD8 TEM	0.906239	CD8 TEM_2	0.335534	0.641098
INT_CL19005_TTCAGGATCGCGAAGA-1	CD8 T	0.924901	CD8 TEM	0.741996	CD8 TEM_1	0.564574	0.728748
INT_CL19005_TTCATGTCACACGGAA-1	CD4 T	0.723747	CD4 TCM	0.507649	CD4 TCM_1	0.507649	0.842973
INT_CL19005_TTCATTGCAGCCGGTT-1	CD4 T	0.888025	CD4 TCM	0.64702	CD4 TCM_1	0.64702	0.913454
INT_CL19005_TTCCAATAGGTAAGGA-1	CD4 T	0.7324	CD4 TCM	0.542493	CD4 TCM_2	0.542493	0.78601
INT_CL19005_TTCCGGTCAACATCGT-1	CD4 T	0.936968	CD4 TCM	0.73049	CD4 TCM_1	0.568647	0.755881
INT_CL19005_TTCCGGTTCGAAGCAG-1	CD4 T	0.949785	CD4 TCM	0.857207	CD4 TCM_3	0.821214	0.985547
INT_CL19005_TTCCGTGCAAATCGGG-1	CD4 T	0.767675	CD4 Naive	0.422307	CD4 Naive	0.422307	0.974262
INT_CL19005_TTCCGTGCAAGCGCAA-1	CD4 T	0.898559	CD4 TCM	0.70793	CD4 TCM_1	0.70793	0.883955
INT_CL19005_TTCCGTGTCAACTGGT-1	CD8 T	0.576096	CD8 TEM	0.345062	dnT_2	0.217691	0.505516
INT_CL19005_TTCCTAAAGCGAAACC-1	CD8 T	0.985834	CD8 TEM	0.948701	CD8 TEM_2	0.819621	0.837397
INT_CL19005_TTCCTAACAAAGGTTA-1	other T	0.907146	gdT	0.650242	gdT_1	0.650242	0.939444
INT_CL19005_TTCCTAAGTGGCATCC-1	CD8 T	0.998676	CD8 Naive	0.837009	CD8 Naive	0.796238	0.830943
INT_CL19005_TTCCTTCCAATCAAGA-1	CD4 T	0.988755	CD4 TCM	0.939184	CD4 TCM_1	0.738135	0.840255
INT_CL19005_TTCCTTCCACGTTCGG-1	CD8 T	0.90354	CD8 TEM	0.869071	CD8 TEM_1	0.590498	0.735411
INT_CL19005_TTCGATTTCAGTGGGA-1	CD4 T	0.793341	CD4 TCM	0.774077	CD4 TCM_1	0.713771	0.781121
INT_CL19005_TTCGATTTCGACGCGT-1	CD4 T	1	CD4 TCM	0.566532	CD4 TCM_1	0.566532	0.942036
INT_CL19005_TTCGCTGGTAGGGTAC-1	CD4 T	0.927914	CD4 TCM	0.713772	CD4 TCM_1	0.713772	0.890339
INT_CL19005_TTCGCTGGTTGGTACT-1	CD4 T	0.91156	CD4 TCM	0.415764	CD4 TCM_1	0.415764	0.978872
INT_CL19005_TTCGGTCCATCTAACG-1	CD4 T	0.878125	CD4 TCM	0.486981	CD4 TCM_1	0.486981	0.946505
INT_CL19005_TTCGGTCTCCTGCTAC-1	CD8 T	0.925338	CD8 TEM	0.91474	CD8 TEM_6	0.857045	0.744605
INT_CL19005_TTCTAACAGCCTGTCG-1	CD4 T	0.808486	CD4 TCM	0.426029	CD4 TCM_1	0.426029	0.859669
INT_CL19005_TTCTAACTCGTACACA-1	CD4 T	0.984874	CD4 TCM	0.949596	CD4 TCM_1	0.866243	0.910291
INT_CL19005_TTCTAACTCTCCCTAG-1	CD4 T	1	CD4 TCM	0.952962	CD4 TCM_1	0.904999	0.846959
INT_CL19005_TTCTAGTGTACAACGG-1	CD4 T	0.773437	CD4 TCM	0.740043	CD4 TCM_3	0.346062	0.937852
INT_CL19005_TTCTTGATCGCCGTGA-1	NK	0.996333	NK	0.996333	NK_2	0.962448	0.955736
INT_CL19005_TTGAACGAGTCGAAAT-1	Mono	0.713802	CD16 Mono	0.416263	CD16 Mono	0.416263	0.717586
INT_CL19005_TTGAACGCAAGTTCGT-1	CD8 T	0.895705	CD8 TEM	0.862482	CD8 TEM_1	0.665234	0.571808
INT_CL19005_TTGACCCAGGATTTGA-1	CD8 T	0.502314	CD8 TEM	0.425422	CD8 TEM_1	0.422499	0.803015
INT_CL19005_TTGACCCGTGTCCCTT-1	CD8 T	1	CD8 Naive	0.842729	CD8 Naive	0.799535	0.968733
INT_CL19005_TTGAGTGGTTATCTGG-1	CD8 T	0.460618	gdT	0.389678	gdT_3	0.389678	0.59254
INT_CL19005_TTGAGTGTCAACTGAC-1	CD8 T	0.940651	CD8 TEM	0.85836	CD8 TEM_1	0.708235	0.719144
INT_CL19005_TTGCATTGTAGAGATT-1	CD4 T	0.992288	CD4 TCM	0.992288	CD4 TCM_1	0.943244	0.923291
INT_CL19005_TTGCATTGTATTTCTC-1	CD8 T	0.860305	CD8 TEM	0.807731	CD8 TEM_1	0.7901	0.72444
INT_CL19005_TTGCCTGTCGACATCA-1	CD4 T	1	Treg	0.629749	Treg Memory	0.629749	0.916823
INT_CL19005_TTGCTGCAGCCTCGTG-1	NK	0.655349	NK Proliferating	0.655349	NK Proliferating	0.655349	0.837261
INT_CL19005_TTGGATGAGAATAGTC-1	CD4 T	0.969089	CD4 TCM	0.774171	CD4 TCM_1	0.774171	0.96426
INT_CL19005_TTGGATGCATATCTCT-1	NK	1	NK	1	NK_2	0.924339	0.96753
INT_CL19005_TTGGATGTCATTATCC-1	CD4 T	0.838219	CD4 TCM	0.415736	CD4 TCM_1	0.415736	0.961812
INT_CL19005_TTGGGATGTTATAGCC-1	CD8 T	0.794289	CD8 TEM	0.706611	CD8 TEM_6	0.706611	0.865994
INT_CL19005_TTGGGATTCAGCTAGT-1	CD4 T	0.99536	CD4 TCM	0.98677	CD4 TCM_1	0.939905	0.975063
INT_CL19005_TTGGGATTCTTCACAT-1	CD4 T	0.970682	CD4 TCM	0.736238	CD4 TCM_1	0.736238	0.97786
INT_CL19005_TTGGGCGAGTGCGTCC-1	CD4 T	0.932866	CD4 TCM	0.815389	CD4 TCM_3	0.628507	0.890224
INT_CL19005_TTGGGCGGTCCGATCG-1	CD8 T	0.943511	CD8 Naive	0.625192	CD8 Naive	0.58128	0.951744
INT_CL19005_TTGGGCGGTCTGTGTA-1	CD4 T	0.886271	CD4 TCM	0.542136	CD4 TCM_1	0.542136	0.986747
INT_CL19005_TTGGGCGTCACTTGGA-1	CD4 T	0.96311	CD4 TCM	0.68793	CD4 TCM_1	0.68793	0.806351
INT_CL19005_TTGGGCGTCTACACTT-1	CD8 T	0.725053	CD8 TEM	0.650304	CD8 TEM_1	0.60005	0.479111
INT_CL19005_TTGGGTAGTAAGGCCA-1	CD8 T	0.99361	CD8 TEM	0.727414	CD8 TEM_2	0.372366	0.698219
INT_CL19005_TTGGTTTAGCATTTGC-1	CD4 T	0.953705	CD4 Naive	0.438324	CD4 Naive	0.438324	0.968988
INT_CL19005_TTGGTTTCAGGAATCG-1	CD8 T	0.987541	CD8 TEM	0.987541	CD8 TEM_2	0.930035	0.744211
INT_CL19005_TTGGTTTGTCGAGCAA-1	CD4 T	0.962725	CD4 TCM	0.851336	CD4 TCM_1	0.693669	0.457676
INT_CL19005_TTGGTTTTCGCCGAGT-1	CD8 T	0.933758	CD8 TEM	0.900091	CD8 TEM_1	0.655175	0.574768
INT_CL19005_TTGTGGATCCTAACAG-1	CD4 T	0.990045	CD4 TCM	0.94585	CD4 TCM_3	0.888569	0.967613
INT_CL19005_TTGTGGATCGCATAGT-1	CD8 T	1	CD8 Naive	0.801048	CD8 Naive	0.745931	0.936297
INT_CL19005_TTGTGTTAGGCGAAGG-1	CD8 T	0.912514	CD8 TEM	0.889544	CD8 TEM_1	0.884531	0.773953
INT_CL19005_TTGTGTTTCCTACACC-1	CD8 T	0.850038	CD8 Naive	0.720654	CD8 Naive	0.69813	0.860568
INT_CL19005_TTGTGTTTCTTTGCAT-1	CD4 T	0.93849	CD4 TCM	0.812003	CD4 TCM_3	0.58597	0.860482
INT_CL19005_TTGTTCACACGGTCTG-1	other T	0.992747	gdT	0.992747	gdT_1	0.687757	0.971298
INT_CL19005_TTGTTTGAGAGGATCC-1	CD4 T	0.864808	CD4 TCM	0.633606	CD4 TCM_2	0.601863	0.865819
INT_CL19005_TTGTTTGAGATGGTCG-1	other T	0.981836	gdT	0.981836	gdT_1	0.646317	0.941254
INT_CL19005_TTGTTTGCAAGCGGAT-1	CD4 T	0.987682	CD4 TCM	0.987682	CD4 TCM_3	0.760997	0.960385
INT_CL19005_TTGTTTGTCTACCACC-1	CD4 T	0.94897	CD4 TCM	0.894003	CD4 TCM_3	0.447612	0.748246
INT_CL19005_TTTACCAAGCTGAAAT-1	CD8 T	0.801774	CD8 Naive	0.320265	CD8 Naive	0.320265	0.600958
INT_CL19005_TTTACCAAGGCTCCCA-1	CD8 T	0.852423	CD8 TEM	0.784862	CD8 TEM_1	0.714313	0.554277
INT_CL19005_TTTACCACACACACTA-1	CD8 T	0.437136	CD8 Naive	0.231897	CD8 Naive_2	0.231897	0.435719
INT_CL19005_TTTACGTGTTAAACCC-1	CD8 T	0.951047	CD8 TEM	0.951047	CD8 TEM_6	0.935429	0.931827
INT_CL19005_TTTACTGTCGGAATTC-1	other T	0.468808	gdT	0.468808	gdT_3	0.468808	0.637123
INT_CL19005_TTTACTGTCGGCATAT-1	CD8 T	0.876037	CD8 TEM	0.864033	CD8 TEM_1	0.864033	0.712363
INT_CL19005_TTTAGTCCACGCCACA-1	other T	0.600162	gdT	0.600162	gdT_1	0.477534	0.560931
INT_CL19005_TTTAGTCTCGCTTGCT-1	CD8 T	0.976966	CD8 Naive	0.712958	CD8 Naive	0.678133	0.817522
INT_CL19005_TTTATGCAGAAGCCAC-1	CD8 T	0.744831	CD8 TEM	0.732662	CD8 TEM_6	0.699024	0.71132
INT_CL19005_TTTATGCAGTGCTACT-1	CD8 T	0.986198	CD8 Proliferating	0.762378	CD8 Proliferating	0.762378	0.824358
INT_CL19005_TTTATGCGTAGTATAG-1	CD4 T	0.957319	CD4 TCM	0.817687	CD4 TCM_1	0.817687	0.85119
INT_CL19005_TTTCACAGTCATAGTC-1	CD8 T	0.980611	CD8 TEM	0.919883	CD8 TEM_2	0.782513	0.63055
INT_CL19005_TTTCAGTCATACCAGT-1	NK	1	NK_CD56bright	0.981264	NK_CD56bright	0.981264	0.99802
INT_CL19005_TTTCCTCTCCAAAGGG-1	CD4 T	0.94209	CD4 TCM	0.810512	CD4 TCM_1	0.810512	0.894958
INT_CL19005_TTTCGATAGTGCTACT-1	CD4 T	0.942025	CD4 TCM	0.717201	CD4 TCM_2	0.511061	0.948979
INT_CL19005_TTTCGATTCAATCGGT-1	CD4 T	0.961563	CD4 TCM	0.822383	CD4 TCM_1	0.822383	0.931336
INT_CL19005_TTTCGATTCTAGCAAC-1	CD8 T	0.891834	CD8 TEM	0.880954	CD8 TEM_6	0.861663	0.806871
INT_CL19005_TTTGACTAGGAAAGAC-1	CD4 T	0.87531	CD4 TCM	0.834813	CD4 TCM_3	0.561753	0.938836
INT_CL19005_TTTGACTCAAGACCTT-1	NK	0.378963	NK Proliferating	0.378963	NK Proliferating	0.378963	0.634569
INT_CL19005_TTTGATCGTCCGTTTC-1	CD4 T	0.930057	CD4 TCM	0.795736	CD4 TCM_1	0.795736	0.873588
INT_CL19005_TTTGGAGAGTGCAGGT-1	CD8 T	0.976786	CD8 TEM	0.772542	CD8 TEM_1	0.493284	0.722375
INT_CL19005_TTTGGAGCACATTGTG-1	CD4 T	0.95156	CD4 TCM	0.813326	CD4 TCM_1	0.813326	0.802034
INT_CL19005_TTTGGAGCAGTGTGCC-1	NK	1	NK	1	NK_2	0.951525	0.943797
INT_CL19005_TTTGGAGTCCTTCACG-1	CD4 T	1	Treg	0.56229	Treg Memory	0.56229	0.838851
INT_CL19005_TTTGTTGAGAGACAAG-1	CD4 T	0.862663	CD4 TCM	0.588519	CD4 TCM_1	0.341417	0.620484
INT_CL19005_TTTGTTGCACATTCGA-1	CD8 T	0.894335	CD8 TEM	0.439981	CD8 Naive_2	0.420434	0.349802
INT_CL19005_TTTGTTGCACCCGTAG-1	CD8 T	0.957256	CD8 TEM	0.809599	CD8 TEM_1	0.743034	0.921954
INT_CL19005_TTTGTTGCATTCGATG-1	other T	0.992918	gdT	0.992918	gdT_1	0.723608	0.959524
INT_CL19005_TTTGTTGGTTAGAAAC-1	CD8 T	0.998385	CD8 Naive	0.644317	CD8 Naive	0.604836	0.80393
INT_CL21001_AAACGCTTCTGGCCGA-1	CD8 T	0.847945	CD8 TEM	0.837023	CD8 TEM_2	0.760947	0.531665
INT_CL21001_AACAAAGTCTAACACG-1	CD4 T	0.930869	CD4 TCM	0.840303	CD4 TCM_2	0.801257	0.940887
INT_CL21001_AATCACGAGAAATTGC-1	CD4 T	0.799052	CD4 TCM	0.748701	CD4 TCM_1	0.555827	0.333679
INT_CL21001_AATGCCACAGACGCTC-1	CD4 T	0.96783	CD4 TCM	0.650693	CD4 TCM_2	0.620192	0.705766
INT_CL21001_ACATTTCCACAACATC-1	other	0.832519	HSPC	0.700244	HSPC	0.700244	0.989387
INT_CL21001_ACCCTCAGTACCATAC-1	Mono	0.52998	CD16 Mono	0.341312	CD16 Mono	0.341312	0.369654
INT_CL21001_ACTATGGCAACATACC-1	CD4 T	0.79222	CD4 Proliferating	0.547464	CD4 Proliferating	0.547464	0.974826
INT_CL21001_ACTATTCGTCGGTGAA-1	CD4 T	0.968519	CD4 TCM	0.813284	CD4 TCM_2	0.686497	0.663569
INT_CL21001_AGACCCGAGATGAAGG-1	CD4 T	0.966217	CD4 TCM	0.817763	CD4 TCM_2	0.593535	0.617506
INT_CL21001_AGACTCATCCGTGGTG-1	CD4 T	0.803822	CD4 TCM	0.770537	CD4 TCM_3	0.460585	0.711904
INT_CL21001_AGCGCTGGTCCAACGC-1	CD4 T	0.939733	CD4 TCM	0.929185	CD4 TCM_1	0.824859	0.691601
INT_CL21001_AGGATAAAGACCAAAT-1	CD4 T	0.954876	CD4 TCM	0.852924	CD4 TCM_2	0.703598	0.80011
INT_CL21001_AGGGCTCGTCTTGCTC-1	CD4 T	0.990446	CD4 TCM	0.964898	CD4 TCM_2	0.50036	0.823632
INT_CL21001_ATCGATGTCCTGTTAT-1	Mono	0.68722	CD16 Mono	0.425119	CD16 Mono	0.425119	0.956177
INT_CL21001_ATCGGCGGTAGACAAT-1	CD4 T	0.796848	CD4 Proliferating	0.776841	CD4 Proliferating	0.776841	0.942225
INT_CL21001_ATTCTTGCACACCAGC-1	CD8 T	0.537265	CD8 TEM	0.391438	CD8 TEM_3	0.187031	0.596669
INT_CL21001_CAAGCTAGTGGCTTGC-1	CD8 T	0.465079	CD4 Proliferating	0.249197	CD4 Proliferating	0.249197	0.946258
INT_CL21001_CAATACGTCCTTCTTC-1	CD4 T	0.909867	CD4 TCM	0.909867	CD4 TCM_1	0.811151	0.916478
INT_CL21001_CACATGATCTCAACCC-1	Mono	0.774036	CD16 Mono	0.461798	CD16 Mono	0.461798	0.774981
INT_CL21001_CACGGGTAGAGTTGAT-1	CD4 T	0.952956	CD4 TCM	0.906241	CD4 TCM_1	0.324261	0.720547
INT_CL21001_CATCGTCAGCCTTCTC-1	CD4 T	0.7624	CD4 Proliferating	0.555595	CD4 Proliferating	0.555595	0.960269
INT_CL21001_CATTCTAAGGATTTCC-1	CD4 T	0.829106	CD4 TCM	0.651771	CD4 TCM_2	0.576796	0.523761
INT_CL21001_CCACGAGGTAAGCAAT-1	CD8 T	0.493413	CD4 TCM	0.366192	CD4 TCM_2	0.328768	0.740782
INT_CL21001_CCGGGTATCCGGCTTT-1	CD4 T	0.82605	CD4 TCM	0.412847	CD4 TCM_2	0.398936	0.304546
INT_CL21001_CGAATTGTCTCGCCTA-1	CD4 T	0.994451	CD4 TCM	0.9793	CD4 TCM_1	0.650073	0.912042
INT_CL21001_CGCATGGGTATCACGT-1	CD8 T	0.47246	CD4 TCM	0.396701	CD4 TCM_1	0.250407	0.331301
INT_CL21001_CGCCATTTCTAGACCA-1	Mono	0.758841	CD16 Mono	0.451317	CD16 Mono	0.451317	0.995682
INT_CL21001_CGTCAAACACTGTGTA-1	CD4 T	0.65163	CD4 TCM	0.55525	CD4 TCM_2	0.450669	0.665172
INT_CL21001_CTGCCTACAACTCCAA-1	CD4 T	0.460623	CD4 TCM	0.446025	CD4 TCM_1	0.326805	0.293753
INT_CL21001_CTTCAATCAAAGGCTG-1	other	0.642026	HSPC	0.48884	HSPC	0.48884	0.741536
INT_CL21001_GAAACCTAGCGTGCTC-1	CD4 T	1	CD4 TCM	0.874782	CD4 TCM_2	0.461035	0.78873
INT_CL21001_GAACACTCAAGTGGAC-1	CD4 T	0.954728	CD4 TCM	0.934053	CD4 TCM_2	0.934053	0.659808
INT_CL21001_GACCGTGTCGAACTCA-1	CD4 T	0.890186	CD4 TCM	0.753594	CD4 TCM_2	0.421804	0.542067
INT_CL21001_GAGTCTAAGAGGGTGG-1	Mono	0.765172	CD16 Mono	0.653426	CD16 Mono	0.653426	0.887322
INT_CL21001_GAGTTTGAGGGCAGAG-1	CD4 T	0.994129	CD4 TCM	0.970227	CD4 TCM_2	0.532314	0.790485
INT_CL21001_GCAACCGTCAAAGACA-1	CD4 T	0.954751	CD4 TCM	0.737593	CD4 TCM_2	0.579517	0.839883
INT_CL21001_GCATGATCACTAGGCC-1	other	0.783199	HSPC	0.585428	HSPC	0.585428	0.964839
INT_CL21001_GCCGATGGTATTTCTC-1	other	0.835663	HSPC	0.645951	HSPC	0.645951	0.983363
INT_CL21001_GCGGAAACACACGTGC-1	CD4 T	0.839608	CD4 TCM	0.515159	CD4 TCM_1	0.394218	0.242021
INT_CL21001_GCGTTTCCAGTTCACA-1	Mono	0.84508	CD16 Mono	0.536957	CD16 Mono	0.536957	0.95772
INT_CL21001_GCTACCTCATTGACTG-1	CD4 T	1	CD4 TCM	0.649106	CD4 TCM_2	0.615885	0.768423
INT_CL21001_GGTAGAGTCAGACATC-1	CD4 T	0.92247	CD4 TCM	0.880472	CD4 TCM_1	0.555777	0.590788
INT_CL21001_GTGCTGGCATAGACTC-1	CD4 T	0.98716	CD4 TCM	0.98716	CD4 TCM_1	0.731444	0.828481
INT_CL21001_TACCTCGAGGTTCATC-1	CD4 T	0.868395	CD4 TCM	0.706088	CD4 TCM_2	0.425074	0.544636
INT_CL21001_TCACACCTCGGCCTTT-1	CD8 T	0.813862	CD8 TEM	0.582465	CD8 TEM_1	0.382194	0.64787
INT_CL21001_TCATGCCAGTTGAATG-1	CD4 T	0.947537	CD4 TCM	0.704842	CD4 TCM_2	0.613665	0.729839
INT_CL21001_TCATTTGCAGGCATTT-1	CD4 T	0.699299	CD4 Proliferating	0.699299	CD4 Proliferating	0.699299	0.98144
INT_CL21001_TCGAAGTGTACAGTCT-1	Mono	0.826613	CD16 Mono	0.524887	CD16 Mono	0.524887	1
INT_CL21001_TCGAAGTTCATTCCTA-1	CD8 T	0.787059	CD8 TEM	0.742978	CD8 TEM_2	0.732674	0.543509
INT_CL21001_TCGGGACAGATCACTC-1	CD4 T	0.974623	CD4 TCM	0.85357	CD4 TCM_2	0.48491	0.606919
INT_CL21001_TCGTGGGTCCGAGAAG-1	Mono	0.853955	CD16 Mono	0.514705	CD16 Mono	0.514705	0.877421
INT_CL21001_TGATTTCGTTTCACAG-1	CD8 T	0.806617	CD8 TEM	0.586483	CD8 TEM_1	0.586483	0.702621
INT_CL21001_TGCAGATAGCTAAACA-1	other	0.587411	HSPC	0.400315	HSPC	0.400315	0.835314
INT_CL21001_TGCTTCGTCGCTGATA-1	CD4 T	0.964343	CD4 TCM	0.964343	CD4 TCM_1	0.757585	0.711826
INT_CL21001_TGCTTGCAGCCTGAGA-1	Mono	0.774331	CD16 Mono	0.451594	CD16 Mono	0.451594	0.984226
INT_CL21001_TGGATGTGTCGTACTA-1	CD4 T	0.977684	CD4 TCM	0.9565	CD4 TCM_2	0.69971	0.902602
INT_CL21001_TGTGGCGGTTCTTCAT-1	Mono	0.760877	CD16 Mono	0.462851	CD16 Mono	0.462851	0.981012
INT_CL21001_TTCATGTCACCCTAAA-1	CD8 T	0.508176	CD8 TEM	0.455584	CD8 TEM_2	0.454815	0.64429
INT_CL21001_TTCCTAAGTTCACGAT-1	Mono	0.797231	CD16 Mono	0.440132	CD16 Mono	0.440132	0.99546

### Sheet: (b) Subcluster membership by ce
Cell Type	CD4 CTL	CD4 Naive	CD4 Proliferating	CD4 TCM	CD4 TEM	CD8 Naive	CD8 Proliferating	CD8 TCM	CD8 TEM	dnT	gdT	MAIT	NK	NK Proliferating	NK_CD56bright	Treg	Total
001_BX_COM	1	19	2	158	2	38	0	4	325	0	24	44	123	6	21	11	778
003_BX_COM	0	30	0	491	11	147	4	19	364	0	47	36	196	2	17	28	1392
010_BX_COM	0	0	3	28	0	0	0	0	4	0	0	0	0	0	0	0	35
OS.C.21.BX.OCT	0	0	0	0	0	0	0	0	0	0	0	0	0	0	0	0	0
OS.C.32.BX	0	0	0	0	0	0	0	0	0	0	0	0	1	0	0	1	2
OS.C.33.BX	0	0	0	5	0	0	0	0	1	0	0	0	0	0	0	2	8
OS1	0	0	1	50	7	5	1	1	71	0	5	12	13	0	2	16	184
OS2	0	0	5	163	10	28	0	5	77	0	33	65	107	2	3	13	511
OS3	0	0	0	22	1	0	0	0	46	0	5	6	16	1	0	3	100
OS4	0	1	1	149	5	38	0	3	64	0	6	35	23	0	3	9	337
OS5	0	0	9	231	2	182	12	0	693	0	5	5	53	11	6	65	1274
OS6	0	0	1	451	40	76	2	9	965	5	10	43	106	2	24	79	1813
Total	1	50	22	1748	78	514	19	41	2610	5	135	246	638	24	76	227	6434
