## Supplementary Table S8 - Osteosarcoma, fibroblast subclusters.xlsx for "Immunosuppressive tumor microenvironment of osteosarcoma"

### Sheet: (a) By Sample
Cell Type	0	1	2	3	4	5	6 (Normal cells)	7	8 (normal cells)	9	10	11	Total
001_BX_COM	47	1	57	2	4	1	16	10	0	0	0	2	140
003_BX_COM	65	2	611	58	17	13	23	13	2	8	0	0	812
010_BX_COM	56	3517	3	1155	35	49	288	945	0	5	0	219	6272
OS.C.21.BX.OCT	7	3	1	1	3	0	5	0	4	6	0	0	30
OS.C.32.BX	1	0	0	0	0	0	0	0	1	0	0	0	2
OS.C.33.BX	119	206	13	20	6	1322	64	8	0	0	0	4	1762
OS1	5	591	0	1	7	0	38	133	0	731	0	1	1507
OS2	7	261	901	5	155	12	254	79	674	6	0	31	2385
OS3	4559	211	6	818	53	36	397	26	0	13	1	9	6129
OS4	15	4	1118	0	6	4	109	34	0	0	0	4	1294
OS5	3	8	1	0	4	0	119	26	304	0	0	1	466
OS6	40	10	1	0	1572	48	27	31	1	0	696	1	2427
Total	4924	4814	2712	2060	1862	1485	1340	1305	986	769	697	272	23226

### Sheet: (b) Subcluster membership by ce
Cell ID	Osteosarcoma/fibroblast subcluster
NC_OS.C.21.BX.OCT_AATCACGAGTGGGAAA-1	7
NC_OS.C.21.BX.OCT_ACACCAAGTACCTTCC-1	0
NC_OS.C.21.BX.OCT_ACCGTTCTCCACTAGA-1	9
NC_OS.C.21.BX.OCT_ACGTTCCGTTTGTGGT-1	4
NC_OS.C.21.BX.OCT_AGGGTTTAGCGACCCT-1	1
NC_OS.C.21.BX.OCT_AGTTCGAGTATCACCA-1	1
NC_OS.C.21.BX.OCT_CACGAATCATGCGTGC-1	8
NC_OS.C.21.BX.OCT_CAGCGTGAGTAGTGCG-1	8
NC_OS.C.21.BX.OCT_CCCTCTCTCAAGGCTT-1	9
NC_OS.C.21.BX.OCT_CGGTCAGAGTAGGAAG-1	0
NC_OS.C.21.BX.OCT_CTCAGTCCAGATTAAG-1	8
NC_OS.C.21.BX.OCT_GAATCACTCACCTTAT-1	9
NC_OS.C.21.BX.OCT_GAGACTTTCAAGCCTA-1	1
NC_OS.C.21.BX.OCT_GAGTCATTCGCTACAA-1	2
NC_OS.C.21.BX.OCT_GAGTTGTTCGTTTACT-1	1
NC_OS.C.21.BX.OCT_GCTACCTAGCAGCGAT-1	4
NC_OS.C.21.BX.OCT_GGGACCTGTGGCTGCT-1	7
NC_OS.C.21.BX.OCT_GGTGGCTCATCCGAAT-1	8
NC_OS.C.21.BX.OCT_GTGAGTTGTATAGGGC-1	1
NC_OS.C.21.BX.OCT_TACGGGCTCACACGAT-1	8
NC_OS.C.21.BX.OCT_TCATTACGTCAACGCC-1	9
NC_OS.C.21.BX.OCT_TCCTCCCCAGATCATC-1	4
NC_OS.C.21.BX.OCT_TGACGCGAGTCGCTAT-1	1
NC_OS.C.21.BX.OCT_TGCGGGTGTAATTAGG-1	3
NC_OS.C.21.BX.OCT_TGGCGTGCATAGTCAC-1	1
NC_OS.C.21.BX.OCT_TTACAGGGTGAATGTA-1	8
NC_OS.C.21.BX.OCT_TTAGGCAAGTGTAGTA-1	8
NC_OS.C.21.BX.OCT_TTCACCGAGACTAGAT-1	9
NC_OS.C.21.BX.OCT_TTCATGTGTTGTCTAG-1	9
NC_OS.C.21.BX.OCT_TTGCATTCACAGTATC-1	1
NC_OS.C.32.BX_ACAGCCGTCACTTTGT-1	7
NC_OS.C.32.BX_TGTTCTAAGCCTGTCG-1	1
NC_OS.C.33.BX_AAACCCAAGCGAATGC-1	5
NC_OS.C.33.BX_AAACCCACAGGTTTAC-1	5
NC_OS.C.33.BX_AAACGAACACATACTG-1	8
NC_OS.C.33.BX_AAACGAAGTTGCTCAA-1	5
NC_OS.C.33.BX_AAACGCTTCCAGCTCT-1	5
NC_OS.C.33.BX_AAACGCTTCTATGTGG-1	5
NC_OS.C.33.BX_AAAGAACAGAAGCCAC-1	5
NC_OS.C.33.BX_AAAGAACTCGGAGATG-1	5
NC_OS.C.33.BX_AAAGGTAAGCGCCTTG-1	5
NC_OS.C.33.BX_AAAGGTACACGCGCAT-1	5
NC_OS.C.33.BX_AAAGTCCCATGCCGGT-1	5
NC_OS.C.33.BX_AAAGTCCGTTGCTCAA-1	5
NC_OS.C.33.BX_AAAGTGAAGCATGTTC-1	5
NC_OS.C.33.BX_AAAGTGACAGGACATG-1	3
NC_OS.C.33.BX_AAAGTGATCCTGTAGA-1	5
NC_OS.C.33.BX_AAATGGAAGCACTTTG-1	5
NC_OS.C.33.BX_AAATGGATCATTTCGT-1	5
NC_OS.C.33.BX_AACAAAGAGAGTCAGC-1	5
NC_OS.C.33.BX_AACAAAGAGCGAACTG-1	5
NC_OS.C.33.BX_AACAACCCATACCAGT-1	5
NC_OS.C.33.BX_AACAACCGTACCCAGC-1	5
NC_OS.C.33.BX_AACAACCTCTGTTGGA-1	5
NC_OS.C.33.BX_AACAAGAGTATCCCAA-1	5
NC_OS.C.33.BX_AACAAGATCTGAGCAT-1	8
NC_OS.C.33.BX_AACAAGATCTGCACCT-1	0
NC_OS.C.33.BX_AACACACGTATACCCA-1	5
NC_OS.C.33.BX_AACACACTCGCCTCTA-1	5
NC_OS.C.33.BX_AACCAACCACGGCCAT-1	5
NC_OS.C.33.BX_AACCAACCAGTATTCG-1	5
NC_OS.C.33.BX_AACCAACGTGGGTCAA-1	0
NC_OS.C.33.BX_AACCACAAGGTCGAGT-1	5
NC_OS.C.33.BX_AACCCAACAGTTAAAG-1	0
NC_OS.C.33.BX_AACCCAAGTAGAATGT-1	5
NC_OS.C.33.BX_AACCCAAGTATCGATC-1	5
NC_OS.C.33.BX_AACCTGACAACATACC-1	5
NC_OS.C.33.BX_AACCTGACAACGTTAC-1	0
NC_OS.C.33.BX_AACCTGATCGTGCACG-1	0
NC_OS.C.33.BX_AACCTGATCTCTGGTC-1	5
NC_OS.C.33.BX_AACCTTTAGTTCAACC-1	5
NC_OS.C.33.BX_AACGGGAAGACCATTC-1	5
NC_OS.C.33.BX_AACGGGACAGAACGCA-1	8
NC_OS.C.33.BX_AACGGGATCCCAATAG-1	5
NC_OS.C.33.BX_AACGTCAGTTTGATCG-1	1
NC_OS.C.33.BX_AACGTCATCGGTTAGT-1	5
NC_OS.C.33.BX_AACTTCTCAATAGGAT-1	5
NC_OS.C.33.BX_AACTTCTCAGTAACAA-1	5
NC_OS.C.33.BX_AAGAACACAATACCCA-1	5
NC_OS.C.33.BX_AAGAACAGTTAGAAGT-1	5
NC_OS.C.33.BX_AAGAACAGTTGCGTAT-1	0
NC_OS.C.33.BX_AAGACAACATTATGCG-1	5
NC_OS.C.33.BX_AAGATAGTCGTTGCCT-1	5
NC_OS.C.33.BX_AAGATAGTCTACCTTA-1	0
NC_OS.C.33.BX_AAGCATCCATTAGGCT-1	5
NC_OS.C.33.BX_AAGCATCGTTCGTAAC-1	5
NC_OS.C.33.BX_AAGCCATAGGATTTAG-1	5
NC_OS.C.33.BX_AAGCCATAGGCACGAT-1	5
NC_OS.C.33.BX_AAGCCATTCGTTCAGA-1	5
NC_OS.C.33.BX_AAGCGTTAGCGGCTCT-1	5
NC_OS.C.33.BX_AAGCGTTGTTTGGGTT-1	5
NC_OS.C.33.BX_AAGGTAAAGTCATCCA-1	1
NC_OS.C.33.BX_AAGGTAAAGTGCGACA-1	5
NC_OS.C.33.BX_AAGTACCGTATGCTTG-1	5
NC_OS.C.33.BX_AAGTGAAAGTAGCCAG-1	1
NC_OS.C.33.BX_AAGTGAACAGCGCTTG-1	5
NC_OS.C.33.BX_AAGTGAATCTTTGCAT-1	5
NC_OS.C.33.BX_AAGTTCGCAAGTGGCA-1	5
NC_OS.C.33.BX_AATAGAGAGAAGAGCA-1	5
NC_OS.C.33.BX_AATAGAGAGCCATTGT-1	5
NC_OS.C.33.BX_AATCACGCACAGTCAT-1	0
NC_OS.C.33.BX_AATCGACTCCGTGCGA-1	5
NC_OS.C.33.BX_AATCGTGCAACTGAAA-1	5
NC_OS.C.33.BX_AATCGTGCATAAGCGG-1	5
NC_OS.C.33.BX_AATGAAGAGATGCAGC-1	5
NC_OS.C.33.BX_AATGAAGTCGTCAACA-1	5
NC_OS.C.33.BX_AATGACCCACCTGCTT-1	0
NC_OS.C.33.BX_AATGACCTCTCCTGAC-1	5
NC_OS.C.33.BX_AATGCCAAGGGCCTCT-1	5
NC_OS.C.33.BX_AATGCCAGTGTCCTAA-1	5
NC_OS.C.33.BX_AATGGAATCTTACTGT-1	1
NC_OS.C.33.BX_AATGGCTCATGAAGGC-1	0
NC_OS.C.33.BX_AATGGCTGTCTGTAAC-1	5
NC_OS.C.33.BX_AATGGCTTCAGGAAAT-1	5
NC_OS.C.33.BX_AATTTCCCAGTCGGAA-1	5
NC_OS.C.33.BX_AATTTCCTCAGTAGGG-1	0
NC_OS.C.33.BX_AATTTCCTCGATTGGT-1	5
NC_OS.C.33.BX_ACAAAGAAGCACTCGC-1	5
NC_OS.C.33.BX_ACAAAGAAGCTGACAG-1	5
NC_OS.C.33.BX_ACAAAGACAAATGATG-1	3
NC_OS.C.33.BX_ACAAAGAGTGTCATGT-1	5
NC_OS.C.33.BX_ACAACCATCAGTCATG-1	1
NC_OS.C.33.BX_ACAAGCTAGCTAGAAT-1	5
NC_OS.C.33.BX_ACAAGCTCATGGAGAC-1	5
NC_OS.C.33.BX_ACACAGTAGTTGGAGC-1	5
NC_OS.C.33.BX_ACACAGTGTAGTTAGA-1	5
NC_OS.C.33.BX_ACACAGTGTTCAGGTT-1	5
NC_OS.C.33.BX_ACACAGTGTTGTGGCC-1	0
NC_OS.C.33.BX_ACACAGTTCGTGTTCC-1	5
NC_OS.C.33.BX_ACACGCGAGTATGATG-1	5
NC_OS.C.33.BX_ACACGCGGTTCTCACC-1	0
NC_OS.C.33.BX_ACACGCGTCCGTACGG-1	1
NC_OS.C.33.BX_ACACTGAAGGTGGCTA-1	5
NC_OS.C.33.BX_ACAGAAAAGATCCCAT-1	5
NC_OS.C.33.BX_ACAGAAAAGTACAACA-1	5
NC_OS.C.33.BX_ACAGAAAGTCGTGGTC-1	5
NC_OS.C.33.BX_ACAGAAATCTATACGG-1	1
NC_OS.C.33.BX_ACAGCCGAGGCAATGC-1	5
NC_OS.C.33.BX_ACAGGGAAGCACCGTC-1	5
NC_OS.C.33.BX_ACAGGGACAGGAGACT-1	5
NC_OS.C.33.BX_ACATCCCAGTCGCCAC-1	5
NC_OS.C.33.BX_ACATCCCCAATGGGTG-1	5
NC_OS.C.33.BX_ACATCCCTCGACGCGT-1	5
NC_OS.C.33.BX_ACATCCCTCTGAACGT-1	5
NC_OS.C.33.BX_ACATCGAGTATCAGGG-1	5
NC_OS.C.33.BX_ACATCGATCACTGATG-1	5
NC_OS.C.33.BX_ACATCGATCAGAGCAG-1	0
NC_OS.C.33.BX_ACATGCAAGAGCTGCA-1	5
NC_OS.C.33.BX_ACATTTCAGGTGAGCT-1	5
NC_OS.C.33.BX_ACATTTCCAAACGAGC-1	5
NC_OS.C.33.BX_ACATTTCCACGACGTC-1	5
NC_OS.C.33.BX_ACCAAACAGGGCAGAG-1	5
NC_OS.C.33.BX_ACCAAACAGGGTGGGA-1	5
NC_OS.C.33.BX_ACCAAACAGTCAGAGC-1	5
NC_OS.C.33.BX_ACCAAACGTAGGACCA-1	0
NC_OS.C.33.BX_ACCAACAAGACTCAAA-1	5
NC_OS.C.33.BX_ACCAACACAGAGATTA-1	5
NC_OS.C.33.BX_ACCAACACAGCTTTGA-1	5
NC_OS.C.33.BX_ACCAACAGTAACCCTA-1	5
NC_OS.C.33.BX_ACCAACAGTTGGTGTT-1	5
NC_OS.C.33.BX_ACCAACATCCAAGCAT-1	5
NC_OS.C.33.BX_ACCAACATCTCTGCTG-1	5
NC_OS.C.33.BX_ACCAACATCTGAGATC-1	5
NC_OS.C.33.BX_ACCACAAGTTACACTG-1	5
NC_OS.C.33.BX_ACCATTTAGTTGCCCG-1	5
NC_OS.C.33.BX_ACCCAAATCAAATAGG-1	1
NC_OS.C.33.BX_ACCCAAATCCATTTAC-1	5
NC_OS.C.33.BX_ACCCTCATCGTGCGAC-1	0
NC_OS.C.33.BX_ACCCTTGAGAGTGAAG-1	5
NC_OS.C.33.BX_ACCGTTCTCCACGTGG-1	8
NC_OS.C.33.BX_ACCTACCAGGAACTCG-1	0
NC_OS.C.33.BX_ACCTACCCAAGGACAC-1	5
NC_OS.C.33.BX_ACCTACCGTTGTCCCT-1	5
NC_OS.C.33.BX_ACCTGAAAGGCGTTGA-1	5
NC_OS.C.33.BX_ACCTGAAGTCATCCGG-1	5
NC_OS.C.33.BX_ACCTGAATCTTCTGTA-1	0
NC_OS.C.33.BX_ACCTGTCAGTGAATAC-1	5
NC_OS.C.33.BX_ACCTGTCCACTTTAGG-1	1
NC_OS.C.33.BX_ACGATCAAGCCTTCTC-1	5
NC_OS.C.33.BX_ACGATCAGTGGGAGAG-1	5
NC_OS.C.33.BX_ACGATCAGTTAGTCGT-1	5
NC_OS.C.33.BX_ACGATGTCAGGTTCGC-1	5
NC_OS.C.33.BX_ACGATGTCATGTTTGG-1	5
NC_OS.C.33.BX_ACGATGTGTTGGGATG-1	5
NC_OS.C.33.BX_ACGATGTTCTTGCAGA-1	5
NC_OS.C.33.BX_ACGATGTTCTTTCAGT-1	5
NC_OS.C.33.BX_ACGCACGCACCCATAA-1	5
NC_OS.C.33.BX_ACGCACGCAGAACGCA-1	5
NC_OS.C.33.BX_ACGCACGGTACGGTTT-1	5
NC_OS.C.33.BX_ACGGGTCCAGTCTACA-1	5
NC_OS.C.33.BX_ACGTAACAGTTGGGAC-1	5
NC_OS.C.33.BX_ACGTACAAGCCTCTCT-1	5
NC_OS.C.33.BX_ACGTACATCCATAAGC-1	5
NC_OS.C.33.BX_ACGTCCTCAGTCCGTG-1	1
NC_OS.C.33.BX_ACGTCCTGTTACCCAA-1	5
NC_OS.C.33.BX_ACGTTCCAGGTCGACA-1	5
NC_OS.C.33.BX_ACGTTCCCACTGATTG-1	5
NC_OS.C.33.BX_ACGTTCCTCACTCCGT-1	5
NC_OS.C.33.BX_ACTACGACAGGAATAT-1	5
NC_OS.C.33.BX_ACTATCTAGGAAAGGT-1	5
NC_OS.C.33.BX_ACTATGGGTATGCAAA-1	3
NC_OS.C.33.BX_ACTATTCAGTAGGATT-1	5
NC_OS.C.33.BX_ACTATTCTCGCGATCG-1	5
NC_OS.C.33.BX_ACTCCCACACACACTA-1	5
NC_OS.C.33.BX_ACTCCCAGTAGACAGC-1	0
NC_OS.C.33.BX_ACTCTCGCAGGCAATG-1	5
NC_OS.C.33.BX_ACTGATGCACGAAGAC-1	1
NC_OS.C.33.BX_ACTGCAACAACTCGTA-1	5
NC_OS.C.33.BX_ACTGCAATCCCTCGTA-1	1
NC_OS.C.33.BX_ACTGTCCAGCCGCACT-1	5
NC_OS.C.33.BX_ACTGTCCAGCCTCTGG-1	5
NC_OS.C.33.BX_ACTGTCCAGGATGTTA-1	5
NC_OS.C.33.BX_ACTGTGAAGACATAGT-1	5
NC_OS.C.33.BX_ACTGTGAAGCGGTATG-1	5
NC_OS.C.33.BX_ACTGTGACATCAGCGC-1	5
NC_OS.C.33.BX_ACTTAGGCAGCCTATA-1	5
NC_OS.C.33.BX_ACTTAGGGTATCGATC-1	1
NC_OS.C.33.BX_ACTTAGGGTCTCTCAC-1	0
NC_OS.C.33.BX_ACTTAGGGTTATTCTC-1	5
NC_OS.C.33.BX_ACTTATCTCCGAGAAG-1	5
NC_OS.C.33.BX_ACTTATCTCCTTACCG-1	5
NC_OS.C.33.BX_ACTTATCTCTCAGAAC-1	5
NC_OS.C.33.BX_ACTTCCGTCACTTCTA-1	8
NC_OS.C.33.BX_ACTTCGCAGTCGCTAT-1	5
NC_OS.C.33.BX_ACTTCGCCATTCACAG-1	5
NC_OS.C.33.BX_ACTTCGCTCAAGTAAG-1	5
NC_OS.C.33.BX_ACTTTGTTCTTAGCAG-1	0
NC_OS.C.33.BX_AGAAATGCAAGTGACG-1	5
NC_OS.C.33.BX_AGAACAATCCCTTGTG-1	5
NC_OS.C.33.BX_AGAACCTAGTCACTAC-1	5
NC_OS.C.33.BX_AGAACCTTCAAGCCAT-1	5
NC_OS.C.33.BX_AGAACCTTCTATTGTC-1	5
NC_OS.C.33.BX_AGAAGCGAGTGCCTCG-1	5
NC_OS.C.33.BX_AGAAGCGGTGACCGAA-1	5
NC_OS.C.33.BX_AGAAGTATCTAGCAAC-1	5
NC_OS.C.33.BX_AGACAAACAATAAGGT-1	8
NC_OS.C.33.BX_AGACCATCATCTGGGC-1	5
NC_OS.C.33.BX_AGACCATTCCGTAATG-1	5
NC_OS.C.33.BX_AGACCCGAGACATACA-1	5
NC_OS.C.33.BX_AGACCCGCACATTCTT-1	5
NC_OS.C.33.BX_AGACCCGTCATACGAC-1	0
NC_OS.C.33.BX_AGAGAGCAGGACGCTA-1	0
NC_OS.C.33.BX_AGAGAGCAGGGCAGGA-1	5
NC_OS.C.33.BX_AGAGAGCCAACTCCCT-1	5
NC_OS.C.33.BX_AGAGAGCGTGCGGCTT-1	5
NC_OS.C.33.BX_AGAGCAGGTGGAGAAA-1	5
NC_OS.C.33.BX_AGAGCAGTCTATACGG-1	5
NC_OS.C.33.BX_AGAGCAGTCTGCAGCG-1	5
NC_OS.C.33.BX_AGAGCCCTCAACCTCC-1	5
NC_OS.C.33.BX_AGAGCCCTCTGCGATA-1	5
NC_OS.C.33.BX_AGATAGACATAATGCC-1	5
NC_OS.C.33.BX_AGATAGAGTGTATTCG-1	5
NC_OS.C.33.BX_AGATCCATCATGCCGG-1	1
NC_OS.C.33.BX_AGATCGTCAGAAATTG-1	4
NC_OS.C.33.BX_AGATCGTCAGAAGCGT-1	5
NC_OS.C.33.BX_AGATCGTTCAGGGATG-1	5
NC_OS.C.33.BX_AGATGAAGTTTGGAGG-1	5
NC_OS.C.33.BX_AGATGCTCAAGCGGAT-1	2
NC_OS.C.33.BX_AGATGCTGTCTCAGAT-1	5
NC_OS.C.33.BX_AGATGCTGTTAGAAAC-1	5
NC_OS.C.33.BX_AGCATCACATAACTCG-1	5
NC_OS.C.33.BX_AGCCAATTCCCAGGAC-1	5
NC_OS.C.33.BX_AGCCACGAGGAACATT-1	5
NC_OS.C.33.BX_AGCCACGGTCGTTTCC-1	5
NC_OS.C.33.BX_AGCCACGTCGGTTCAA-1	1
NC_OS.C.33.BX_AGCCAGCTCTCTCCGA-1	5
NC_OS.C.33.BX_AGCGATTAGAATCCCT-1	5
NC_OS.C.33.BX_AGCGCCAAGGTGCCTC-1	0
NC_OS.C.33.BX_AGCGCCATCTGTAAGC-1	0
NC_OS.C.33.BX_AGCGCTGTCCATCAGA-1	5
NC_OS.C.33.BX_AGCGTATAGAGTCCGA-1	5
NC_OS.C.33.BX_AGCGTCGCACCGAATT-1	5
NC_OS.C.33.BX_AGCGTCGGTATCGGTT-1	5
NC_OS.C.33.BX_AGCTCAAAGCAGCAGT-1	5
NC_OS.C.33.BX_AGCTCAACACAACCGC-1	8
NC_OS.C.33.BX_AGCTCAAGTCAACGCC-1	5
NC_OS.C.33.BX_AGCTCAAGTGCGAACA-1	0
NC_OS.C.33.BX_AGCTCAATCTAACGCA-1	5
NC_OS.C.33.BX_AGCTTCCCAATGAACA-1	0
NC_OS.C.33.BX_AGCTTCCGTTAAGAAC-1	0
NC_OS.C.33.BX_AGGAAATGTCCGAAAG-1	5
NC_OS.C.33.BX_AGGACGAAGTAGGAAG-1	5
NC_OS.C.33.BX_AGGACGACAAACTGCT-1	0
NC_OS.C.33.BX_AGGACGACACCAATTG-1	5
NC_OS.C.33.BX_AGGACGAGTCTTTATC-1	5
NC_OS.C.33.BX_AGGACTTAGCTTCATG-1	1
NC_OS.C.33.BX_AGGAGGTCAACGATTC-1	5
NC_OS.C.33.BX_AGGAGGTTCTGCGTCT-1	5
NC_OS.C.33.BX_AGGATAAAGATGGTCG-1	6
NC_OS.C.33.BX_AGGATCTAGATGCGAC-1	3
NC_OS.C.33.BX_AGGATCTAGGAAGTAG-1	5
NC_OS.C.33.BX_AGGCATTCAAATCAGA-1	5
NC_OS.C.33.BX_AGGCATTGTCGCATTA-1	5
NC_OS.C.33.BX_AGGCCACGTCGTGGAA-1	0
NC_OS.C.33.BX_AGGCCACTCCACGGGT-1	8
NC_OS.C.33.BX_AGGCTGCAGCCGATAG-1	5
NC_OS.C.33.BX_AGGCTGCGTTAGAGAT-1	5
NC_OS.C.33.BX_AGGCTGCTCATATGGC-1	5
NC_OS.C.33.BX_AGGCTGCTCGTGGCTG-1	0
NC_OS.C.33.BX_AGGCTGCTCGTGTTCC-1	5
NC_OS.C.33.BX_AGGGCCTAGAGGCGGA-1	5
NC_OS.C.33.BX_AGGGCTCCATCCGGCA-1	5
NC_OS.C.33.BX_AGGGTCCAGGCAGTCA-1	5
NC_OS.C.33.BX_AGGGTCCCACGACGTC-1	5
NC_OS.C.33.BX_AGGGTCCCAGGAGGAG-1	5
NC_OS.C.33.BX_AGGGTGAGTTCAACGT-1	5
NC_OS.C.33.BX_AGGGTGATCCGGACTG-1	5
NC_OS.C.33.BX_AGGGTTTTCATGCCAA-1	5
NC_OS.C.33.BX_AGGTAGGGTGTGTGTT-1	5
NC_OS.C.33.BX_AGGTCATTCGCAATTG-1	5
NC_OS.C.33.BX_AGGTGTTGTTAGAAGT-1	5
NC_OS.C.33.BX_AGGTTGTTCTACTATC-1	5
NC_OS.C.33.BX_AGTAACCGTAGCGCTC-1	5
NC_OS.C.33.BX_AGTACCAAGGTCTACT-1	5
NC_OS.C.33.BX_AGTACCAAGTCACGAG-1	5
NC_OS.C.33.BX_AGTAGCTAGCGATGCA-1	5
NC_OS.C.33.BX_AGTAGCTAGTGAGGTC-1	5
NC_OS.C.33.BX_AGTAGCTCAGGCACTC-1	5
NC_OS.C.33.BX_AGTAGCTTCCCTCATG-1	5
NC_OS.C.33.BX_AGTAGTCCACAATGTC-1	5
NC_OS.C.33.BX_AGTAGTCTCGGACTTA-1	5
NC_OS.C.33.BX_AGTAGTCTCTTTCTAG-1	0
NC_OS.C.33.BX_AGTCAACAGCTCGTGC-1	0
NC_OS.C.33.BX_AGTCACAAGCATACTC-1	5
NC_OS.C.33.BX_AGTCTCCTCCCTTGGT-1	5
NC_OS.C.33.BX_AGTGACTTCTCCACTG-1	5
NC_OS.C.33.BX_AGTGCCGGTATGCGTT-1	5
NC_OS.C.33.BX_AGTGCCGTCAGAGCGA-1	5
NC_OS.C.33.BX_AGTTAGCGTATGGGAC-1	5
NC_OS.C.33.BX_AGTTCCCCAGACGGAT-1	1
NC_OS.C.33.BX_AGTTCCCTCCTTGGAA-1	2
NC_OS.C.33.BX_AGTTCGATCTGCCTGT-1	5
NC_OS.C.33.BX_ATACCGAAGGATATAC-1	5
NC_OS.C.33.BX_ATACCGAAGGCATGGT-1	5
NC_OS.C.33.BX_ATACCGAGTGTAAATG-1	0
NC_OS.C.33.BX_ATACCGATCCTACCAC-1	5
NC_OS.C.33.BX_ATACCTTGTAGAGACC-1	6
NC_OS.C.33.BX_ATACTTCCAAATGAAC-1	5
NC_OS.C.33.BX_ATACTTCCAGCTCCTT-1	5
NC_OS.C.33.BX_ATACTTCGTACCACGC-1	5
NC_OS.C.33.BX_ATACTTCGTGTCATCA-1	5
NC_OS.C.33.BX_ATAGACCTCGCCGATG-1	5
NC_OS.C.33.BX_ATAGAGAAGAGGGCGA-1	5
NC_OS.C.33.BX_ATAGAGACACCAGCCA-1	5
NC_OS.C.33.BX_ATAGGCTAGACACACG-1	5
NC_OS.C.33.BX_ATAGGCTAGAGTTGAT-1	5
NC_OS.C.33.BX_ATAGGCTGTCTGTCCT-1	5
NC_OS.C.33.BX_ATATCCTGTAACGGTG-1	5
NC_OS.C.33.BX_ATATCCTTCTCCAATT-1	5
NC_OS.C.33.BX_ATCACAGAGACGCTCC-1	5
NC_OS.C.33.BX_ATCACAGCATATAGCC-1	5
NC_OS.C.33.BX_ATCACGACAACACGTT-1	1
NC_OS.C.33.BX_ATCACGACAAGGTCAG-1	5
NC_OS.C.33.BX_ATCACGATCCTGTTGC-1	5
NC_OS.C.33.BX_ATCACTTTCCGCCTAT-1	5
NC_OS.C.33.BX_ATCAGGTAGATACTGA-1	5
NC_OS.C.33.BX_ATCAGGTTCTAGGCCG-1	5
NC_OS.C.33.BX_ATCATTCCAAGCGAAC-1	2
NC_OS.C.33.BX_ATCCACCAGAGCAGAA-1	5
NC_OS.C.33.BX_ATCCACCCACCAATTG-1	0
NC_OS.C.33.BX_ATCCACCTCTCTTAAC-1	5
NC_OS.C.33.BX_ATCCATTCAAATGGCG-1	5
NC_OS.C.33.BX_ATCCATTGTGAACGGT-1	5
NC_OS.C.33.BX_ATCCCTGAGTGGTGAC-1	5
NC_OS.C.33.BX_ATCCCTGTCTGACGCG-1	5
NC_OS.C.33.BX_ATCCGTCGTCAGGAGT-1	5
NC_OS.C.33.BX_ATCCTATCATCCAACA-1	5
NC_OS.C.33.BX_ATCCTATGTGAGTAGC-1	0
NC_OS.C.33.BX_ATCGATGTCCACTTTA-1	5
NC_OS.C.33.BX_ATCGCCTAGACTCGAG-1	5
NC_OS.C.33.BX_ATCGCCTTCGCAAGAG-1	5
NC_OS.C.33.BX_ATCGGATAGACAGTCG-1	5
NC_OS.C.33.BX_ATCGGATAGCAACTCT-1	0
NC_OS.C.33.BX_ATCGGATAGCGTGCTC-1	5
NC_OS.C.33.BX_ATCGGATAGTCTTCCC-1	5
NC_OS.C.33.BX_ATCGGATGTCCGACGT-1	5
NC_OS.C.33.BX_ATCGGATTCTCTATGT-1	8
NC_OS.C.33.BX_ATCGGCGAGCCTCTCT-1	0
NC_OS.C.33.BX_ATCGGCGTCAGCCTTC-1	0
NC_OS.C.33.BX_ATCGTAGTCGATAACC-1	5
NC_OS.C.33.BX_ATCGTCCCAGCCGTTG-1	5
NC_OS.C.33.BX_ATCGTCCTCCATTCGC-1	5
NC_OS.C.33.BX_ATCGTGAAGAGCATCG-1	5
NC_OS.C.33.BX_ATCGTGAAGGAGAATG-1	5
NC_OS.C.33.BX_ATCGTGAAGGTCATCT-1	5
NC_OS.C.33.BX_ATCGTGAGTGTACATC-1	5
NC_OS.C.33.BX_ATCTCTAGTACGGGAT-1	5
NC_OS.C.33.BX_ATCTTCATCCTGCCAT-1	5
NC_OS.C.33.BX_ATGAAAGAGGACAGCT-1	5
NC_OS.C.33.BX_ATGAAAGGTTGTTGCA-1	5
NC_OS.C.33.BX_ATGACCAAGAGCTGCA-1	5
NC_OS.C.33.BX_ATGAGGGCACTTGGGC-1	5
NC_OS.C.33.BX_ATGAGGGTCAGAGCAG-1	5
NC_OS.C.33.BX_ATGAGTCAGGTCGAGT-1	5
NC_OS.C.33.BX_ATGAGTCCACATGACT-1	5
NC_OS.C.33.BX_ATGAGTCGTACCAATC-1	0
NC_OS.C.33.BX_ATGCATGAGGCAGTCA-1	1
NC_OS.C.33.BX_ATGCCTCAGTAAACAC-1	5
NC_OS.C.33.BX_ATGCCTCAGTATGATG-1	0
NC_OS.C.33.BX_ATGCCTCCAAATTGCC-1	5
NC_OS.C.33.BX_ATGCCTCCAAGCGATG-1	5
NC_OS.C.33.BX_ATGCCTCGTGGAGGTT-1	5
NC_OS.C.33.BX_ATGGAGGGTAGTCACT-1	5
NC_OS.C.33.BX_ATGGAGGGTCTTGCGG-1	5
NC_OS.C.33.BX_ATGGGTTTCCACTGGG-1	5
NC_OS.C.33.BX_ATGTCCCCATCCGTGG-1	5
NC_OS.C.33.BX_ATGTCTTTCCTCCACA-1	5
NC_OS.C.33.BX_ATTACCTAGCATACTC-1	5
NC_OS.C.33.BX_ATTACCTCACAACGCC-1	0
NC_OS.C.33.BX_ATTACCTCAGTCGAGA-1	6
NC_OS.C.33.BX_ATTACCTGTTCGGTAT-1	5
NC_OS.C.33.BX_ATTACCTTCGGTAGGA-1	5
NC_OS.C.33.BX_ATTACTCCACACCTTC-1	0
NC_OS.C.33.BX_ATTATCCAGTACTCGT-1	5
NC_OS.C.33.BX_ATTATCCCACTACACA-1	5
NC_OS.C.33.BX_ATTATCCCAGGACTAG-1	5
NC_OS.C.33.BX_ATTCACTAGATTCGAA-1	5
NC_OS.C.33.BX_ATTCACTGTAAGGTCG-1	5
NC_OS.C.33.BX_ATTCACTGTGGGATTG-1	0
NC_OS.C.33.BX_ATTCACTTCACCGGGT-1	3
NC_OS.C.33.BX_ATTCACTTCTTCTGGC-1	5
NC_OS.C.33.BX_ATTCATCTCATGCCAA-1	5
NC_OS.C.33.BX_ATTCCATGTACCGGCT-1	0
NC_OS.C.33.BX_ATTCCCGAGCAATAAC-1	5
NC_OS.C.33.BX_ATTCCCGTCCACGTAA-1	0
NC_OS.C.33.BX_ATTCCTAAGAAAGCGA-1	5
NC_OS.C.33.BX_ATTCCTAGTTTGATCG-1	5
NC_OS.C.33.BX_ATTCGTTTCCGAGCTG-1	5
NC_OS.C.33.BX_ATTCTACTCAACACGT-1	5
NC_OS.C.33.BX_ATTCTTGAGCGTTACT-1	5
NC_OS.C.33.BX_ATTCTTGCATGGCTAT-1	5
NC_OS.C.33.BX_ATTGGGTGTGTCCGTG-1	5
NC_OS.C.33.BX_ATTGTTCCAGCTGTAT-1	1
NC_OS.C.33.BX_ATTGTTCGTAACTAAG-1	5
NC_OS.C.33.BX_ATTGTTCGTGTCTTAG-1	5
NC_OS.C.33.BX_ATTGTTCTCAACCGAT-1	5
NC_OS.C.33.BX_ATTGTTCTCAATCCAG-1	8
NC_OS.C.33.BX_ATTGTTCTCCTATGGA-1	5
NC_OS.C.33.BX_ATTTACCAGGCGTCCT-1	1
NC_OS.C.33.BX_ATTTACCAGTGCAGCA-1	5
NC_OS.C.33.BX_ATTTCACGTTCCGCAG-1	5
NC_OS.C.33.BX_ATTTCTGCATCTTTCA-1	8
NC_OS.C.33.BX_ATTTCTGTCACTTGTT-1	5
NC_OS.C.33.BX_CAAAGAAAGCGTACAG-1	5
NC_OS.C.33.BX_CAAAGAATCATGGGAG-1	5
NC_OS.C.33.BX_CAACAACAGCTTTCTT-1	5
NC_OS.C.33.BX_CAACAACTCCTGTTAT-1	3
NC_OS.C.33.BX_CAACAGTAGACCAAAT-1	0
NC_OS.C.33.BX_CAACAGTAGGCACTCC-1	5
NC_OS.C.33.BX_CAACAGTCAAGCACAG-1	5
NC_OS.C.33.BX_CAACCTCAGCGCCCAT-1	5
NC_OS.C.33.BX_CAACCTCAGGTATTGA-1	5
NC_OS.C.33.BX_CAACGGCAGCAAATGT-1	5
NC_OS.C.33.BX_CAACGGCCAACGTATC-1	0
NC_OS.C.33.BX_CAAGACTGTGGTCCGT-1	5
NC_OS.C.33.BX_CAAGAGGAGCCATGCC-1	5
NC_OS.C.33.BX_CAAGCTAAGGGCAGTT-1	5
NC_OS.C.33.BX_CAAGGGAGTCAAGTTC-1	5
NC_OS.C.33.BX_CAATACGCAAGACAAT-1	5
NC_OS.C.33.BX_CAATACGCAGCAGTAG-1	5
NC_OS.C.33.BX_CAATACGCAGTCAACT-1	5
NC_OS.C.33.BX_CAATACGCATCTGGGC-1	5
NC_OS.C.33.BX_CAATACGGTAGTCGGA-1	8
NC_OS.C.33.BX_CAATGACCATGTCTAG-1	5
NC_OS.C.33.BX_CAATGACTCTGCGTCT-1	2
NC_OS.C.33.BX_CAATTTCAGTGTGTTC-1	5
NC_OS.C.33.BX_CAATTTCCAACATCGT-1	5
NC_OS.C.33.BX_CACAACAAGCGCTTCG-1	0
NC_OS.C.33.BX_CACAACAAGTACAGCG-1	5
NC_OS.C.33.BX_CACAACACACCTTCCA-1	5
NC_OS.C.33.BX_CACACAAAGAACAGGA-1	8
NC_OS.C.33.BX_CACACAACAAAGGGCT-1	5
NC_OS.C.33.BX_CACACAATCACCTGTC-1	5
NC_OS.C.33.BX_CACAGATCAACAACAA-1	5
NC_OS.C.33.BX_CACAGATTCGCCAACG-1	5
NC_OS.C.33.BX_CACAGGCGTCCTATAG-1	5
NC_OS.C.33.BX_CACAGGCTCAGTGATC-1	5
NC_OS.C.33.BX_CACCAAATCTAGCCAA-1	5
NC_OS.C.33.BX_CACCGTTAGGGTAATT-1	5
NC_OS.C.33.BX_CACGAATGTACAGGTG-1	5
NC_OS.C.33.BX_CACGGGTCATCAGCGC-1	5
NC_OS.C.33.BX_CACGGGTGTAGAATAC-1	0
NC_OS.C.33.BX_CACGGGTTCCTAACAG-1	5
NC_OS.C.33.BX_CACGTTCAGATCCAAA-1	2
NC_OS.C.33.BX_CACGTTCGTAGCTGTT-1	5
NC_OS.C.33.BX_CACTAAGCAAGCCCAC-1	0
NC_OS.C.33.BX_CACTAAGTCTCGTCAC-1	5
NC_OS.C.33.BX_CACTGAACAGCGACAA-1	5
NC_OS.C.33.BX_CACTGAATCCGGCAGT-1	5
NC_OS.C.33.BX_CACTGGGAGAAAGCGA-1	5
NC_OS.C.33.BX_CACTGGGAGGAGGCAG-1	5
NC_OS.C.33.BX_CACTGGGCACCATAAC-1	5
NC_OS.C.33.BX_CACTGGGCATGTTTGG-1	5
NC_OS.C.33.BX_CACTGTCCATTACGGT-1	5
NC_OS.C.33.BX_CACTGTCGTGATGAAT-1	5
NC_OS.C.33.BX_CACTGTCTCAACACGT-1	5
NC_OS.C.33.BX_CACTGTCTCTTTGCAT-1	5
NC_OS.C.33.BX_CACTTCGAGTGATAGT-1	5
NC_OS.C.33.BX_CACTTCGGTAATCAGA-1	5
NC_OS.C.33.BX_CACTTCGTCCAAGAGG-1	5
NC_OS.C.33.BX_CAGAGCCGTAAGAACT-1	5
NC_OS.C.33.BX_CAGATACTCCTGGTCT-1	5
NC_OS.C.33.BX_CAGATCACAGACAATA-1	5
NC_OS.C.33.BX_CAGATTGAGCCTCATA-1	5
NC_OS.C.33.BX_CAGATTGAGGTAACTA-1	8
NC_OS.C.33.BX_CAGATTGAGTATAGAC-1	5
NC_OS.C.33.BX_CAGATTGCATTAGGAA-1	5
NC_OS.C.33.BX_CAGCACGGTTTGCAGT-1	1
NC_OS.C.33.BX_CAGCACGTCCGATCGG-1	5
NC_OS.C.33.BX_CAGCAGCAGAATTTGG-1	5
NC_OS.C.33.BX_CAGCAGCAGCGTTGTT-1	4
NC_OS.C.33.BX_CAGCAGCCAGTTCTAG-1	5
NC_OS.C.33.BX_CAGCCAGGTTGCGAAG-1	8
NC_OS.C.33.BX_CAGCCAGTCGCCGATG-1	1
NC_OS.C.33.BX_CAGCGTGCAATAGTCC-1	5
NC_OS.C.33.BX_CAGCGTGTCACACGAT-1	1
NC_OS.C.33.BX_CAGGTATAGTGCTCGC-1	5
NC_OS.C.33.BX_CAGTTAGCATACAGCT-1	5
NC_OS.C.33.BX_CAGTTAGGTGGATCGA-1	0
NC_OS.C.33.BX_CATAAGCAGCGACTTT-1	5
NC_OS.C.33.BX_CATAAGCAGTGGCGAT-1	5
NC_OS.C.33.BX_CATACAGGTACGGGAT-1	5
NC_OS.C.33.BX_CATACAGGTGTTAACC-1	5
NC_OS.C.33.BX_CATACCCAGGGCAGAG-1	5
NC_OS.C.33.BX_CATACCCAGTGGAAAG-1	5
NC_OS.C.33.BX_CATACCCGTCGTACAT-1	0
NC_OS.C.33.BX_CATAGACGTCTTCTAT-1	5
NC_OS.C.33.BX_CATAGACTCCGACGGT-1	5
NC_OS.C.33.BX_CATCAAGGTTGAATCC-1	5
NC_OS.C.33.BX_CATCCACAGCCAGACA-1	5
NC_OS.C.33.BX_CATCCACCAGGGAATC-1	5
NC_OS.C.33.BX_CATCCACCATCGCTGG-1	5
NC_OS.C.33.BX_CATCCACGTCGCATGC-1	5
NC_OS.C.33.BX_CATCCACGTGACTGAG-1	5
NC_OS.C.33.BX_CATCCACTCCACTTCG-1	0
NC_OS.C.33.BX_CATCCACTCCTGCTAC-1	5
NC_OS.C.33.BX_CATCCCAGTGGCTTGC-1	5
NC_OS.C.33.BX_CATCCGTTCCAAATGC-1	5
NC_OS.C.33.BX_CATCCGTTCGGCGATC-1	5
NC_OS.C.33.BX_CATCGCTAGCAAACAT-1	5
NC_OS.C.33.BX_CATCGCTCACAGTGTT-1	5
NC_OS.C.33.BX_CATCGCTGTACCCGCA-1	5
NC_OS.C.33.BX_CATCGGGAGCACAAAT-1	5
NC_OS.C.33.BX_CATCGGGTCTGGAGAG-1	5
NC_OS.C.33.BX_CATCGTCGTGACAGCA-1	0
NC_OS.C.33.BX_CATGAGTCATCAGCGC-1	5
NC_OS.C.33.BX_CATGCCTAGAGCATAT-1	8
NC_OS.C.33.BX_CATGCCTCAGCGAACA-1	5
NC_OS.C.33.BX_CATGCCTCAGCGTATT-1	3
NC_OS.C.33.BX_CATGCCTCATGTGCCG-1	1
NC_OS.C.33.BX_CATGCGGAGAAGTGTT-1	5
NC_OS.C.33.BX_CATGCTCAGCCTCCAG-1	5
NC_OS.C.33.BX_CATGCTCCAACCGATT-1	2
NC_OS.C.33.BX_CATGCTCCAAGGGCAT-1	11
NC_OS.C.33.BX_CATGCTCCACCCTTGT-1	5
NC_OS.C.33.BX_CATGGATAGTTCCAGT-1	1
NC_OS.C.33.BX_CATGGATCACCAAATC-1	5
NC_OS.C.33.BX_CATGGATCATCGCTGG-1	5
NC_OS.C.33.BX_CATGGATGTATGCGTT-1	1
NC_OS.C.33.BX_CATGGATGTCATGACT-1	5
NC_OS.C.33.BX_CATGGATTCTACGCAA-1	5
NC_OS.C.33.BX_CATGGTAAGGTCCGAA-1	0
NC_OS.C.33.BX_CATGGTAAGTGGCGAT-1	0
NC_OS.C.33.BX_CATGGTACATTGAGGG-1	5
NC_OS.C.33.BX_CATTCATTCAGCGTCG-1	5
NC_OS.C.33.BX_CATTCCGTCATTACCT-1	5
NC_OS.C.33.BX_CATTGCCAGGAACATT-1	0
NC_OS.C.33.BX_CATTGCCCAAAGGCGT-1	5
NC_OS.C.33.BX_CATTGCCGTATCGCTA-1	0
NC_OS.C.33.BX_CATTGCCTCCATTGCC-1	5
NC_OS.C.33.BX_CATTGTTCACGGAAGT-1	0
NC_OS.C.33.BX_CATTGTTGTTCTATCT-1	0
NC_OS.C.33.BX_CCAAGCGTCATGCATG-1	5
NC_OS.C.33.BX_CCAATTTAGGAAACGA-1	5
NC_OS.C.33.BX_CCAATTTAGTTAGAAC-1	0
NC_OS.C.33.BX_CCAATTTCAAATCAAG-1	5
NC_OS.C.33.BX_CCACAAAAGGCAATGC-1	0
NC_OS.C.33.BX_CCACACTGTGAGTTGG-1	5
NC_OS.C.33.BX_CCACACTTCTACTATC-1	5
NC_OS.C.33.BX_CCACGAGGTGCACGCT-1	5
NC_OS.C.33.BX_CCACGAGTCAGGAACG-1	5
NC_OS.C.33.BX_CCACGTTAGTTGCTGT-1	5
NC_OS.C.33.BX_CCACGTTGTGATGTAA-1	1
NC_OS.C.33.BX_CCACTTGCATCGGAAG-1	5
NC_OS.C.33.BX_CCATAAGCACCTGCTT-1	5
NC_OS.C.33.BX_CCATAAGGTACTCGAT-1	5
NC_OS.C.33.BX_CCATAAGTCTCTCCGA-1	1
NC_OS.C.33.BX_CCATCACAGCTACTGT-1	1
NC_OS.C.33.BX_CCATCACAGTCAAGCG-1	5
NC_OS.C.33.BX_CCATCACGTTAGGCCC-1	5
NC_OS.C.33.BX_CCATCACTCTGTCCCA-1	5
NC_OS.C.33.BX_CCCAACTCATGGAATA-1	5
NC_OS.C.33.BX_CCCATTGAGACATCCT-1	5
NC_OS.C.33.BX_CCCATTGCAAGGCTTT-1	6
NC_OS.C.33.BX_CCCATTGTCATGGATC-1	11
NC_OS.C.33.BX_CCCGAAGCATCGGATT-1	5
NC_OS.C.33.BX_CCCGAAGGTACAAACA-1	5
NC_OS.C.33.BX_CCCGAAGGTTCAGTAC-1	5
NC_OS.C.33.BX_CCCGGAAAGTCATCCA-1	5
NC_OS.C.33.BX_CCCGGAACAAGGCAAC-1	5
NC_OS.C.33.BX_CCCGGAAGTGTAACGG-1	5
NC_OS.C.33.BX_CCCGGAATCACATACG-1	5
NC_OS.C.33.BX_CCCTAACCACAGCTTA-1	3
NC_OS.C.33.BX_CCCTAACGTACGATCT-1	0
NC_OS.C.33.BX_CCCTAACGTCAGATTC-1	5
NC_OS.C.33.BX_CCCTAACTCTAAGCGT-1	8
NC_OS.C.33.BX_CCCTCAAAGGAACGTC-1	0
NC_OS.C.33.BX_CCCTCAATCAAATAGG-1	5
NC_OS.C.33.BX_CCCTCTCAGAGGACTC-1	0
NC_OS.C.33.BX_CCCTCTCCACGTAGAG-1	0
NC_OS.C.33.BX_CCCTCTCTCGTGTCAA-1	5
NC_OS.C.33.BX_CCCTCTCTCTCCGAGG-1	5
NC_OS.C.33.BX_CCCTGATAGCACGTCC-1	5
NC_OS.C.33.BX_CCCTTAGGTGGCATCC-1	5
NC_OS.C.33.BX_CCGAACGAGCAGCACA-1	5
NC_OS.C.33.BX_CCGAACGCAACACACT-1	5
NC_OS.C.33.BX_CCGAACGCATCCCACT-1	6
NC_OS.C.33.BX_CCGAACGTCGGCCAAC-1	5
NC_OS.C.33.BX_CCGATCTGTAGTCTTG-1	0
NC_OS.C.33.BX_CCGATGGAGAAATGGG-1	5
NC_OS.C.33.BX_CCGATGGAGAGCAACC-1	5
NC_OS.C.33.BX_CCGCAAGTCCCAAGTA-1	5
NC_OS.C.33.BX_CCGGACAAGAGGTGCT-1	5
NC_OS.C.33.BX_CCGGACAAGGCTAGCA-1	5
NC_OS.C.33.BX_CCGGACACATGCCGCA-1	5
NC_OS.C.33.BX_CCGGACAGTACCTTCC-1	5
NC_OS.C.33.BX_CCGGGTACAGATTTCG-1	5
NC_OS.C.33.BX_CCGGGTATCGTCTCAC-1	5
NC_OS.C.33.BX_CCGGTAGAGCGTGCCT-1	0
NC_OS.C.33.BX_CCGGTGATCACATCAG-1	5
NC_OS.C.33.BX_CCGGTGATCGCCAACG-1	5
NC_OS.C.33.BX_CCGTAGGAGTCCTGTA-1	5
NC_OS.C.33.BX_CCGTAGGTCGGCTATA-1	5
NC_OS.C.33.BX_CCGTGAGAGTGTTGTC-1	5
NC_OS.C.33.BX_CCGTTCAAGATCCTAC-1	5
NC_OS.C.33.BX_CCGTTCAAGTCTACCA-1	5
NC_OS.C.33.BX_CCGTTCACAGCGAACA-1	5
NC_OS.C.33.BX_CCGTTCAGTAATGCTC-1	5
NC_OS.C.33.BX_CCGTTCAGTATCAAGA-1	5
NC_OS.C.33.BX_CCGTTCAGTCGAACAG-1	5
NC_OS.C.33.BX_CCGTTCAGTCTGCGCA-1	5
NC_OS.C.33.BX_CCTAAGAAGAATCGAT-1	5
NC_OS.C.33.BX_CCTAAGAAGCCGGAAT-1	0
NC_OS.C.33.BX_CCTAAGAAGCTCGCAC-1	5
NC_OS.C.33.BX_CCTAAGACACTTGTCC-1	5
NC_OS.C.33.BX_CCTAAGAGTGTTCCAA-1	5
NC_OS.C.33.BX_CCTAAGATCTCTCCGA-1	5
NC_OS.C.33.BX_CCTACGTCACCAGCTG-1	5
NC_OS.C.33.BX_CCTACGTCATGTGGTT-1	1
NC_OS.C.33.BX_CCTACGTGTAAGGCCA-1	0
NC_OS.C.33.BX_CCTACGTGTACGTGAG-1	5
NC_OS.C.33.BX_CCTACGTGTTAGGCTT-1	5
NC_OS.C.33.BX_CCTATCGCAAGTCCCG-1	5
NC_OS.C.33.BX_CCTCAACCAGCATTGT-1	5
NC_OS.C.33.BX_CCTCAACCATTGCTTT-1	5
NC_OS.C.33.BX_CCTCAGTAGCACACAG-1	5
NC_OS.C.33.BX_CCTCAGTAGTTGGAGC-1	5
NC_OS.C.33.BX_CCTCAGTGTAAGATAC-1	5
NC_OS.C.33.BX_CCTCAGTTCCCGAGTG-1	5
NC_OS.C.33.BX_CCTCATGCATCAGCTA-1	8
NC_OS.C.33.BX_CCTCCAAGTCGAGTGA-1	5
NC_OS.C.33.BX_CCTCCAAGTTAGGCTT-1	5
NC_OS.C.33.BX_CCTCCAATCACTAGCA-1	8
NC_OS.C.33.BX_CCTCCAATCTCTATAC-1	5
NC_OS.C.33.BX_CCTCCTCGTGAACGGT-1	5
NC_OS.C.33.BX_CCTCCTCGTGTGCCTG-1	5
NC_OS.C.33.BX_CCTCTAGAGGATTCAA-1	5
NC_OS.C.33.BX_CCTCTAGCAGCCCACA-1	2
NC_OS.C.33.BX_CCTCTCCAGCATTTCG-1	5
NC_OS.C.33.BX_CCTGCATTCCCGGTAG-1	5
NC_OS.C.33.BX_CCTGTTGAGGTCACTT-1	0
NC_OS.C.33.BX_CCTGTTGAGGTGATAT-1	1
NC_OS.C.33.BX_CCTGTTGCAAGGGCAT-1	5
NC_OS.C.33.BX_CCTGTTGCACCATAAC-1	5
NC_OS.C.33.BX_CCTGTTGCACCGTGCA-1	5
NC_OS.C.33.BX_CCTGTTGGTACGGTTT-1	5
NC_OS.C.33.BX_CCTTCAGTCCTGTACC-1	0
NC_OS.C.33.BX_CCTTGTGAGTATGGAT-1	0
NC_OS.C.33.BX_CCTTGTGGTCGTTGGC-1	5
NC_OS.C.33.BX_CCTTTGGTCAAGCCCG-1	5
NC_OS.C.33.BX_CCTTTGGTCCACGGAC-1	5
NC_OS.C.33.BX_CGAAGGATCATAAGGA-1	5
NC_OS.C.33.BX_CGAAGTTAGCTAGAGC-1	5
NC_OS.C.33.BX_CGAAGTTCACATACTG-1	0
NC_OS.C.33.BX_CGAAGTTTCCGATCGG-1	5
NC_OS.C.33.BX_CGAATTGAGAGCTGCA-1	5
NC_OS.C.33.BX_CGACAGCAGCATTTCG-1	5
NC_OS.C.33.BX_CGACAGCGTTCCGGTG-1	5
NC_OS.C.33.BX_CGAGAAGCATGTGCCG-1	5
NC_OS.C.33.BX_CGAGAAGTCAAAGGAT-1	5
NC_OS.C.33.BX_CGAGAAGTCTATGCCC-1	5
NC_OS.C.33.BX_CGAGGAACAGGCGTTC-1	5
NC_OS.C.33.BX_CGAGGCTAGTAACCGG-1	5
NC_OS.C.33.BX_CGAGTGCAGTTGTAAG-1	5
NC_OS.C.33.BX_CGAGTGCCAGACACCC-1	1
NC_OS.C.33.BX_CGAGTTAAGCACCAGA-1	5
NC_OS.C.33.BX_CGAGTTACATACAGAA-1	3
NC_OS.C.33.BX_CGAGTTACATCATTTC-1	5
NC_OS.C.33.BX_CGATCGGCAGCGATTT-1	0
NC_OS.C.33.BX_CGATCGGTCGCCGATG-1	5
NC_OS.C.33.BX_CGATGCGGTATAGCTC-1	5
NC_OS.C.33.BX_CGATGCGTCATTTCCA-1	1
NC_OS.C.33.BX_CGATGCGTCCCGAATA-1	5
NC_OS.C.33.BX_CGCAGGTAGCCTGCCA-1	5
NC_OS.C.33.BX_CGCATAAAGTGAGTGC-1	0
NC_OS.C.33.BX_CGCATAACAGACTCTA-1	5
NC_OS.C.33.BX_CGCATGGCACACCGAC-1	5
NC_OS.C.33.BX_CGCATGGCAGCCGTCA-1	0
NC_OS.C.33.BX_CGCATGGGTCTGCGCA-1	8
NC_OS.C.33.BX_CGCCAGACACTCTAGA-1	5
NC_OS.C.33.BX_CGCCATTGTCATCGCG-1	8
NC_OS.C.33.BX_CGCCATTGTCCGATCG-1	5
NC_OS.C.33.BX_CGCCATTTCAGCACCG-1	5
NC_OS.C.33.BX_CGCGTGAGTTATTCCT-1	5
NC_OS.C.33.BX_CGCGTGATCTGCGGCA-1	5
NC_OS.C.33.BX_CGGAACCTCGAGAATA-1	5
NC_OS.C.33.BX_CGGAATTAGGTGCTTT-1	5
NC_OS.C.33.BX_CGGAATTCAACTTGGT-1	5
NC_OS.C.33.BX_CGGAATTGTCTAGGTT-1	0
NC_OS.C.33.BX_CGGAATTGTGAACCGA-1	5
NC_OS.C.33.BX_CGGACACGTATGAGGC-1	0
NC_OS.C.33.BX_CGGAGAAGTATGGAGC-1	5
NC_OS.C.33.BX_CGGAGAATCAACTGAC-1	5
NC_OS.C.33.BX_CGGAGAATCGCTACAA-1	1
NC_OS.C.33.BX_CGGGACTAGATGGCGT-1	5
NC_OS.C.33.BX_CGGGACTCATTGTGCA-1	5
NC_OS.C.33.BX_CGGGACTGTATCGGTT-1	0
NC_OS.C.33.BX_CGGGACTTCTCACCCA-1	5
NC_OS.C.33.BX_CGGGCATCAACGTAAA-1	5
NC_OS.C.33.BX_CGGGCATGTACGACAG-1	5
NC_OS.C.33.BX_CGGGCATTCATTCGGA-1	1
NC_OS.C.33.BX_CGGGCATTCGCAAGAG-1	1
NC_OS.C.33.BX_CGGGTCAAGATGCTTC-1	5
NC_OS.C.33.BX_CGGGTCAGTGCAAGAC-1	5
NC_OS.C.33.BX_CGGGTCAGTTCGAGCC-1	5
NC_OS.C.33.BX_CGGGTCAGTTGTGCAT-1	5
NC_OS.C.33.BX_CGGGTCATCCTGTTAT-1	5
NC_OS.C.33.BX_CGGGTGTAGTCGGCCT-1	5
NC_OS.C.33.BX_CGGGTGTTCGCTTGAA-1	3
NC_OS.C.33.BX_CGGTCAGTCATTCACT-1	5
NC_OS.C.33.BX_CGTAAGTGTCATAAAG-1	5
NC_OS.C.33.BX_CGTAATGCAGCCTATA-1	5
NC_OS.C.33.BX_CGTAATGGTGGCCTCA-1	5
NC_OS.C.33.BX_CGTAATGGTTTGTGGT-1	3
NC_OS.C.33.BX_CGTAATGTCCTTTGAT-1	0
NC_OS.C.33.BX_CGTAGTACAAATGGTA-1	5
NC_OS.C.33.BX_CGTAGTACATTGAAAG-1	5
NC_OS.C.33.BX_CGTCAAATCCAGCAAT-1	5
NC_OS.C.33.BX_CGTCCATGTCCTTAAG-1	5
NC_OS.C.33.BX_CGTGAATAGTATGACA-1	5
NC_OS.C.33.BX_CGTGATAAGCCAGAGT-1	5
NC_OS.C.33.BX_CGTGCTTAGTAGTCCT-1	5
NC_OS.C.33.BX_CGTGCTTTCCCGAGAC-1	5
NC_OS.C.33.BX_CGTGTCTTCCCTTTGG-1	5
NC_OS.C.33.BX_CGTTAGACACCAGCTG-1	5
NC_OS.C.33.BX_CGTTCTGTCAACCCGG-1	0
NC_OS.C.33.BX_CGTTGGGAGTAGGCCA-1	5
NC_OS.C.33.BX_CGTTGGGCAAGTATAG-1	5
NC_OS.C.33.BX_CGTTGGGTCCGACGGT-1	5
NC_OS.C.33.BX_CGTTGGGTCGGCGATC-1	5
NC_OS.C.33.BX_CTAACCCTCGTGGACC-1	5
NC_OS.C.33.BX_CTAACTTAGGTTACCT-1	5
NC_OS.C.33.BX_CTAACTTCAACCACAT-1	5
NC_OS.C.33.BX_CTAACTTGTCCTCATC-1	8
NC_OS.C.33.BX_CTAACTTGTTATAGAG-1	5
NC_OS.C.33.BX_CTAAGTGAGGTTGTTC-1	5
NC_OS.C.33.BX_CTACAGAAGTGTTGAA-1	5
NC_OS.C.33.BX_CTACATTAGGGCAACT-1	5
NC_OS.C.33.BX_CTACATTCACAAGCCC-1	0
NC_OS.C.33.BX_CTACATTCACCCTTAC-1	5
NC_OS.C.33.BX_CTACATTCATCCGAGC-1	5
NC_OS.C.33.BX_CTACATTGTACGTACT-1	5
NC_OS.C.33.BX_CTACATTGTTTAGTCG-1	5
NC_OS.C.33.BX_CTACCCATCCTTCAGC-1	5
NC_OS.C.33.BX_CTACCTGCATGAGATA-1	5
NC_OS.C.33.BX_CTAGACATCGCCCAGA-1	5
NC_OS.C.33.BX_CTAGGTATCAGCATTG-1	5
NC_OS.C.33.BX_CTATAGGAGGATTCCT-1	5
NC_OS.C.33.BX_CTATAGGCAGAACTCT-1	5
NC_OS.C.33.BX_CTATCCGCAGTATGAA-1	5
NC_OS.C.33.BX_CTATCCGGTACGGTTT-1	5
NC_OS.C.33.BX_CTATCTAGTCGCTGCA-1	5
NC_OS.C.33.BX_CTATCTAGTTGGTAGG-1	5
NC_OS.C.33.BX_CTATCTATCAAATGAG-1	0
NC_OS.C.33.BX_CTATCTATCCACACAA-1	5
NC_OS.C.33.BX_CTCAACCCACCTGCGA-1	5
NC_OS.C.33.BX_CTCAACCCAGTCCGTG-1	8
NC_OS.C.33.BX_CTCAAGAAGTTATGGA-1	5
NC_OS.C.33.BX_CTCAAGAGTATGAGCG-1	5
NC_OS.C.33.BX_CTCAAGAGTCTCTCTG-1	5
NC_OS.C.33.BX_CTCAAGAGTTAGCTAC-1	5
NC_OS.C.33.BX_CTCAAGATCTCTATAC-1	5
NC_OS.C.33.BX_CTCAATTCACGACTAT-1	0
NC_OS.C.33.BX_CTCAATTGTTATAGCC-1	5
NC_OS.C.33.BX_CTCACTGAGGGCTGAT-1	5
NC_OS.C.33.BX_CTCACTGCACGGATCC-1	1
NC_OS.C.33.BX_CTCACTGTCGACACTA-1	5
NC_OS.C.33.BX_CTCAGAAAGTGGTTGG-1	5
NC_OS.C.33.BX_CTCAGAACACCGTGAC-1	5
NC_OS.C.33.BX_CTCAGGGCAATCTCTT-1	5
NC_OS.C.33.BX_CTCAGTCCAAACGGCA-1	5
NC_OS.C.33.BX_CTCAGTCCATGCTGCG-1	5
NC_OS.C.33.BX_CTCAGTCGTCCACTTC-1	5
NC_OS.C.33.BX_CTCAGTCTCCCTTGGT-1	0
NC_OS.C.33.BX_CTCAGTCTCGGAGCAA-1	5
NC_OS.C.33.BX_CTCATCGAGGGTACGT-1	5
NC_OS.C.33.BX_CTCATCGCATCGGAGA-1	0
NC_OS.C.33.BX_CTCATCGGTTGTTGTG-1	5
NC_OS.C.33.BX_CTCATCGTCGACCTAA-1	5
NC_OS.C.33.BX_CTCATGCCACCCAACG-1	5
NC_OS.C.33.BX_CTCATGCCACGCGTCA-1	5
NC_OS.C.33.BX_CTCATGCGTTTCACAG-1	5
NC_OS.C.33.BX_CTCCAACAGGATATAC-1	0
NC_OS.C.33.BX_CTCCAACGTCTTCGAA-1	5
NC_OS.C.33.BX_CTCCACAAGACAACAT-1	0
NC_OS.C.33.BX_CTCCACACAAATCAAG-1	5
NC_OS.C.33.BX_CTCCACATCAAGGACG-1	1
NC_OS.C.33.BX_CTCCACATCTATCCAT-1	5
NC_OS.C.33.BX_CTCCCAAGTCCTTAAG-1	5
NC_OS.C.33.BX_CTCCCAATCGCTGTTC-1	5
NC_OS.C.33.BX_CTCCCAATCGTTCATT-1	1
NC_OS.C.33.BX_CTCCGATAGCTGCGAA-1	5
NC_OS.C.33.BX_CTCCGATCAAGAGTTA-1	0
NC_OS.C.33.BX_CTCCTCCCACACACGC-1	5
NC_OS.C.33.BX_CTCCTCCGTCGATTTG-1	0
NC_OS.C.33.BX_CTCCTTTAGATGAATC-1	5
NC_OS.C.33.BX_CTCCTTTAGTGCTAGG-1	5
NC_OS.C.33.BX_CTCCTTTTCGGTAGAG-1	5
NC_OS.C.33.BX_CTCGAGGGTCATTGCA-1	5
NC_OS.C.33.BX_CTCTCAGAGTAGGCCA-1	5
NC_OS.C.33.BX_CTCTCGATCGAGTACT-1	8
NC_OS.C.33.BX_CTCTGGTTCGTCAAAC-1	0
NC_OS.C.33.BX_CTGAATGCAAGAAATC-1	5
NC_OS.C.33.BX_CTGAATGCAGTTGAAA-1	5
NC_OS.C.33.BX_CTGAATGTCCGTAGTA-1	5
NC_OS.C.33.BX_CTGAGCGGTGCGTGCT-1	5
NC_OS.C.33.BX_CTGAGGCAGCCAGACA-1	0
NC_OS.C.33.BX_CTGAGGCAGGACTATA-1	5
NC_OS.C.33.BX_CTGAGGCTCCACAAGT-1	5
NC_OS.C.33.BX_CTGAGGCTCCGCGAGT-1	5
NC_OS.C.33.BX_CTGATCCCAAAGGCTG-1	5
NC_OS.C.33.BX_CTGCATCCAGAGGTAC-1	0
NC_OS.C.33.BX_CTGCATCGTTGATCGT-1	1
NC_OS.C.33.BX_CTGCCATAGGAGATAG-1	5
NC_OS.C.33.BX_CTGCCATCAAGGAGTC-1	5
NC_OS.C.33.BX_CTGCCTAAGCAGGCAT-1	5
NC_OS.C.33.BX_CTGCCTAAGCGGTAGT-1	5
NC_OS.C.33.BX_CTGCCTAAGCTCTGTA-1	5
NC_OS.C.33.BX_CTGCCTAAGTCAACAA-1	5
NC_OS.C.33.BX_CTGCGAGTCATTCTTG-1	5
NC_OS.C.33.BX_CTGCGAGTCCAGTACA-1	0
NC_OS.C.33.BX_CTGCTCAGTCCGAAAG-1	8
NC_OS.C.33.BX_CTGGCAGAGACATATG-1	5
NC_OS.C.33.BX_CTGGCAGGTACAGAGC-1	5
NC_OS.C.33.BX_CTGGCAGGTTGTCTAG-1	5
NC_OS.C.33.BX_CTGGTCTGTCCACATA-1	5
NC_OS.C.33.BX_CTGGTCTGTGTTGCCG-1	5
NC_OS.C.33.BX_CTGGTCTTCAAGATAG-1	5
NC_OS.C.33.BX_CTGTACCGTTTAGACC-1	5
NC_OS.C.33.BX_CTGTAGAGTACGGGAT-1	5
NC_OS.C.33.BX_CTGTAGATCGGTCAGC-1	5
NC_OS.C.33.BX_CTGTATTAGAAGCCAC-1	5
NC_OS.C.33.BX_CTGTATTAGGGAGGCA-1	5
NC_OS.C.33.BX_CTGTATTTCTCTCCGA-1	5
NC_OS.C.33.BX_CTGTCGTTCGCTAGCG-1	5
NC_OS.C.33.BX_CTTACCGCAACAAGAT-1	5
NC_OS.C.33.BX_CTTAGGAGTCCAACGC-1	4
NC_OS.C.33.BX_CTTCAATCAAACTGCT-1	5
NC_OS.C.33.BX_CTTCCGACAATGTCAC-1	5
NC_OS.C.33.BX_CTTCCGATCCCTCGAT-1	5
NC_OS.C.33.BX_CTTCCGATCTGAGCAT-1	5
NC_OS.C.33.BX_CTTCCTTCAAGGGTCA-1	5
NC_OS.C.33.BX_CTTCCTTCACAGCATT-1	5
NC_OS.C.33.BX_CTTCCTTCACGTGAGA-1	0
NC_OS.C.33.BX_CTTCCTTTCATTCTTG-1	8
NC_OS.C.33.BX_CTTCTAACACCAATTG-1	0
NC_OS.C.33.BX_CTTCTAAGTAATGCTC-1	6
NC_OS.C.33.BX_CTTCTCTAGGATCACG-1	0
NC_OS.C.33.BX_CTTCTCTAGGGACTGT-1	5
NC_OS.C.33.BX_CTTCTCTAGGGCTTCC-1	5
NC_OS.C.33.BX_CTTCTCTGTGAGGCAT-1	5
NC_OS.C.33.BX_CTTCTCTGTGCGCTCA-1	3
NC_OS.C.33.BX_CTTGAGAAGCCTCTTC-1	5
NC_OS.C.33.BX_CTTGAGAAGTGCACAG-1	5
NC_OS.C.33.BX_CTTGAGACATCATGAC-1	8
NC_OS.C.33.BX_CTTGATTTCACCCTGT-1	5
NC_OS.C.33.BX_CTTGATTTCGAGTCTA-1	8
NC_OS.C.33.BX_CTTTCAAGTACGACAG-1	5
NC_OS.C.33.BX_CTTTCGGCACTCTCGT-1	5
NC_OS.C.33.BX_CTTTCGGGTCCAGTTA-1	5
NC_OS.C.33.BX_GAAACCTAGTTGGCGA-1	5
NC_OS.C.33.BX_GAAATGAAGATAGCAT-1	5
NC_OS.C.33.BX_GAAATGACAAAGGCAC-1	5
NC_OS.C.33.BX_GAAATGATCGCATTGA-1	5
NC_OS.C.33.BX_GAACACTCATCGCCTT-1	0
NC_OS.C.33.BX_GAACACTGTACGCTAT-1	5
NC_OS.C.33.BX_GAACGTTAGCCGTCGT-1	5
NC_OS.C.33.BX_GAACTGTCAGTATGAA-1	5
NC_OS.C.33.BX_GAACTGTTCGGAGATG-1	5
NC_OS.C.33.BX_GAACTGTTCGTAGCTA-1	5
NC_OS.C.33.BX_GAACTGTTCTGCTTAT-1	5
NC_OS.C.33.BX_GAAGAATCACTGTGTA-1	5
NC_OS.C.33.BX_GAAGAATCATGCCGGT-1	0
NC_OS.C.33.BX_GAAGCCCGTGCCCGTA-1	5
NC_OS.C.33.BX_GAAGCGAAGTGCTCAT-1	1
NC_OS.C.33.BX_GAAGGACTCATCAGTG-1	5
NC_OS.C.33.BX_GAAGGGTAGGGCAGAG-1	1
NC_OS.C.33.BX_GAAGGGTTCGCAATTG-1	5
NC_OS.C.33.BX_GAAGTAAAGGATATGT-1	5
NC_OS.C.33.BX_GAAGTAACAATACGCT-1	5
NC_OS.C.33.BX_GAAGTAACAGGTTTAC-1	0
NC_OS.C.33.BX_GAAGTAAGTCCTTGTC-1	5
NC_OS.C.33.BX_GAATAGAAGGGATCAC-1	8
NC_OS.C.33.BX_GAATCACAGGATGAGA-1	5
NC_OS.C.33.BX_GAATCACAGGTCGTCC-1	5
NC_OS.C.33.BX_GAATCGTAGAGAATCT-1	0
NC_OS.C.33.BX_GAATCGTCAAATGCGG-1	4
NC_OS.C.33.BX_GAATCGTCAAGATTGA-1	0
NC_OS.C.33.BX_GACAGCCAGGTGCCTC-1	1
NC_OS.C.33.BX_GACAGCCCAAGGAGTC-1	5
NC_OS.C.33.BX_GACCCAGAGGCTCTAT-1	1
NC_OS.C.33.BX_GACCCAGCACCAGTAT-1	0
NC_OS.C.33.BX_GACCCAGGTCTCAGGC-1	5
NC_OS.C.33.BX_GACGCTGGTAGCCAGA-1	5
NC_OS.C.33.BX_GACGCTGGTTGTACGT-1	8
NC_OS.C.33.BX_GACGCTGTCCAGCACG-1	5
NC_OS.C.33.BX_GACGCTGTCTGGTGCG-1	5
NC_OS.C.33.BX_GACGTTAAGTGCACAG-1	5
NC_OS.C.33.BX_GACGTTAGTGCTGATT-1	5
NC_OS.C.33.BX_GACGTTATCTACTGAG-1	5
NC_OS.C.33.BX_GACTATGAGGATACGC-1	8
NC_OS.C.33.BX_GACTATGGTTGGGAAC-1	5
NC_OS.C.33.BX_GACTCAACAATTTCTC-1	5
NC_OS.C.33.BX_GACTCAACATCACCAA-1	5
NC_OS.C.33.BX_GACTCAATCCTGGTCT-1	5
NC_OS.C.33.BX_GACTCTCAGCGGTAAC-1	5
NC_OS.C.33.BX_GACTCTCGTTCAAGTC-1	5
NC_OS.C.33.BX_GACTCTCGTTCCGCAG-1	0
NC_OS.C.33.BX_GACTGATAGCTCGCAC-1	5
NC_OS.C.33.BX_GAGAAATGTACATTGC-1	5
NC_OS.C.33.BX_GAGAAATTCAATGCAC-1	5
NC_OS.C.33.BX_GAGAGGTGTCGCTCGA-1	5
NC_OS.C.33.BX_GAGAGGTTCCACAAGT-1	5
NC_OS.C.33.BX_GAGATGGAGTGGTGGT-1	5
NC_OS.C.33.BX_GAGATGGCAATGTCTG-1	5
NC_OS.C.33.BX_GAGATGGTCATCACCC-1	5
NC_OS.C.33.BX_GAGATGGTCATCTGTT-1	5
NC_OS.C.33.BX_GAGCCTGAGAGGGCGA-1	5
NC_OS.C.33.BX_GAGCCTGTCACTGATG-1	5
NC_OS.C.33.BX_GAGCCTGTCGAGATGG-1	5
NC_OS.C.33.BX_GAGCCTGTCTTCGACC-1	5
NC_OS.C.33.BX_GAGCTGCAGAGCCTGA-1	5
NC_OS.C.33.BX_GAGCTGCCACAGTATC-1	5
NC_OS.C.33.BX_GAGCTGCGTAGGTACG-1	0
NC_OS.C.33.BX_GAGGCAAAGGTTAAAC-1	5
NC_OS.C.33.BX_GAGGCCTCACCTCTAC-1	5
NC_OS.C.33.BX_GAGGCCTCAGCCGTCA-1	5
NC_OS.C.33.BX_GAGGGATCATTCTTCA-1	5
NC_OS.C.33.BX_GAGGGATGTACCGGCT-1	5
NC_OS.C.33.BX_GAGGGTACAGTAGTGG-1	5
NC_OS.C.33.BX_GAGGGTAGTGGCATCC-1	0
NC_OS.C.33.BX_GAGGGTAGTTTGTTGG-1	5
NC_OS.C.33.BX_GAGGGTATCTGACAGT-1	5
NC_OS.C.33.BX_GAGTCATAGTTAGTGA-1	4
NC_OS.C.33.BX_GAGTCATGTGGTCAAG-1	5
NC_OS.C.33.BX_GAGTCTAGTCATAGTC-1	5
NC_OS.C.33.BX_GAGTCTATCCATTTCA-1	5
NC_OS.C.33.BX_GAGTCTATCCTCTTTC-1	5
NC_OS.C.33.BX_GAGTGAGGTAGAATAC-1	1
NC_OS.C.33.BX_GAGTGAGGTCCGATCG-1	5
NC_OS.C.33.BX_GAGTGTTGTGGTGATG-1	5
NC_OS.C.33.BX_GAGTGTTTCAACGTGT-1	5
NC_OS.C.33.BX_GAGTTACCAACGGGTA-1	5
NC_OS.C.33.BX_GAGTTGTCACAGCTTA-1	5
NC_OS.C.33.BX_GAGTTGTCACGTCATA-1	0
NC_OS.C.33.BX_GAGTTGTCAGTGCCTG-1	5
NC_OS.C.33.BX_GAGTTGTGTTTGCAGT-1	5
NC_OS.C.33.BX_GAGTTGTTCGTCACCT-1	1
NC_OS.C.33.BX_GAGTTTGAGAGTCACG-1	5
NC_OS.C.33.BX_GATCACAAGGTAGTCG-1	5
NC_OS.C.33.BX_GATCACACAGTAGAGC-1	0
NC_OS.C.33.BX_GATCACATCCGATCGG-1	5
NC_OS.C.33.BX_GATCAGTCACCAGCGT-1	5
NC_OS.C.33.BX_GATCAGTCATGTACGT-1	2
NC_OS.C.33.BX_GATCATGGTTAGAAAC-1	5
NC_OS.C.33.BX_GATCCCTCAGGTCAAG-1	5
NC_OS.C.33.BX_GATCGTAAGATACGAT-1	5
NC_OS.C.33.BX_GATCGTAAGTTCCAGT-1	0
NC_OS.C.33.BX_GATCGTAGTATGGTAA-1	5
NC_OS.C.33.BX_GATCGTAGTCGTATTG-1	5
NC_OS.C.33.BX_GATCGTAGTTCTTGTT-1	5
NC_OS.C.33.BX_GATCGTATCCGTGTCT-1	5
NC_OS.C.33.BX_GATGACTAGACTTCGT-1	5
NC_OS.C.33.BX_GATGACTTCCTTTAGT-1	5
NC_OS.C.33.BX_GATGAGGAGCTTTCTT-1	5
NC_OS.C.33.BX_GATGATCCACGTCGTG-1	5
NC_OS.C.33.BX_GATGCTACAGGGAGAG-1	8
NC_OS.C.33.BX_GATGGAGGTCCGGATC-1	5
NC_OS.C.33.BX_GATGTTGAGGATGGCT-1	0
NC_OS.C.33.BX_GATTGGTAGAGAGGGC-1	5
NC_OS.C.33.BX_GATTTCTAGCTCTTCC-1	5
NC_OS.C.33.BX_GATTTCTTCACCCATC-1	5
NC_OS.C.33.BX_GCAACCGAGTATTGCC-1	5
NC_OS.C.33.BX_GCAACCGGTCGAAGCA-1	5
NC_OS.C.33.BX_GCAACCGTCGCCTTTG-1	5
NC_OS.C.33.BX_GCACATAAGAAATTCG-1	5
NC_OS.C.33.BX_GCACGGTGTACTAACC-1	5
NC_OS.C.33.BX_GCACGTGGTGTGACCC-1	8
NC_OS.C.33.BX_GCAGCCAAGCGTCGAA-1	1
NC_OS.C.33.BX_GCAGCCAAGGGACCAT-1	5
NC_OS.C.33.BX_GCAGCCAAGGTGCCAA-1	0
NC_OS.C.33.BX_GCAGCCACACGAAGAC-1	0
NC_OS.C.33.BX_GCAGCCACAGACATCT-1	5
NC_OS.C.33.BX_GCAGCCACAGGGAGAG-1	5
NC_OS.C.33.BX_GCAGCTGAGTGGTTAA-1	1
NC_OS.C.33.BX_GCAGCTGCAATAACGA-1	5
NC_OS.C.33.BX_GCAGTTAGTGGGTATG-1	5
NC_OS.C.33.BX_GCAGTTATCGATAACC-1	5
NC_OS.C.33.BX_GCATCGGAGGATCACG-1	0
NC_OS.C.33.BX_GCATCGGTCTGTCAGA-1	5
NC_OS.C.33.BX_GCATCTCCAAGCGATG-1	5
NC_OS.C.33.BX_GCATCTCTCTCGTTTA-1	5
NC_OS.C.33.BX_GCATGATAGGTACTGG-1	0
NC_OS.C.33.BX_GCATGATGTACCGTCG-1	0
NC_OS.C.33.BX_GCATGATTCAGTCCGG-1	5
NC_OS.C.33.BX_GCATTAGGTGAATTAG-1	1
NC_OS.C.33.BX_GCCAACGAGGAACGCT-1	5
NC_OS.C.33.BX_GCCAGCACAGCTGTAT-1	5
NC_OS.C.33.BX_GCCAGCAGTACTAACC-1	5
NC_OS.C.33.BX_GCCAGCATCCGCCTAT-1	5
NC_OS.C.33.BX_GCCAGGTAGCCAAGGT-1	5
NC_OS.C.33.BX_GCCAGGTCACGATTCA-1	5
NC_OS.C.33.BX_GCCAGTGGTTCGGTCG-1	11
NC_OS.C.33.BX_GCCATGGAGGATATAC-1	5
NC_OS.C.33.BX_GCCATGGCACGAAAGC-1	0
NC_OS.C.33.BX_GCCATGGGTTAGGGAC-1	5
NC_OS.C.33.BX_GCCATTCCAGATGCGA-1	5
NC_OS.C.33.BX_GCCCAGACAACGTTAC-1	5
NC_OS.C.33.BX_GCCCAGACATCTGTTT-1	5
NC_OS.C.33.BX_GCCGATGTCACCCTGT-1	5
NC_OS.C.33.BX_GCCGATGTCACTTATC-1	5
NC_OS.C.33.BX_GCCGTGAAGGATTTAG-1	5
NC_OS.C.33.BX_GCCGTGACAGTGTGCC-1	5
NC_OS.C.33.BX_GCCGTGAGTACATACC-1	5
NC_OS.C.33.BX_GCCGTGATCTGAGAAA-1	5
NC_OS.C.33.BX_GCCTGTTAGGGCAGAG-1	5
NC_OS.C.33.BX_GCGATCGCAACTCCCT-1	5
NC_OS.C.33.BX_GCGGAAACAGGCTATT-1	5
NC_OS.C.33.BX_GCGGAAACAGGTCAGA-1	8
NC_OS.C.33.BX_GCGGAAATCATACGGT-1	5
NC_OS.C.33.BX_GCGGATCAGTCTACCA-1	5
NC_OS.C.33.BX_GCGTGCAAGCGTATAA-1	5
NC_OS.C.33.BX_GCGTGCACAGGCCCTA-1	5
NC_OS.C.33.BX_GCGTGCACATCGGAGA-1	5
NC_OS.C.33.BX_GCGTTTCTCGCGTGCA-1	3
NC_OS.C.33.BX_GCTACAACAACCACAT-1	5
NC_OS.C.33.BX_GCTACAATCAACCCGG-1	0
NC_OS.C.33.BX_GCTACAATCATCACTT-1	5
NC_OS.C.33.BX_GCTACCTCACATGAAA-1	5
NC_OS.C.33.BX_GCTCAAAAGAGCACTG-1	5
NC_OS.C.33.BX_GCTCAAACACCCATAA-1	5
NC_OS.C.33.BX_GCTCAAATCTTTCGAT-1	5
NC_OS.C.33.BX_GCTGAATAGATTAGAC-1	0
NC_OS.C.33.BX_GCTGAATAGTGGGAAA-1	5
NC_OS.C.33.BX_GCTGAATAGTGTTGTC-1	5
NC_OS.C.33.BX_GCTGCAGCAGGTTACT-1	5
NC_OS.C.33.BX_GCTGGGTAGGTCGCCT-1	5
NC_OS.C.33.BX_GCTGGGTTCTCCGATC-1	5
NC_OS.C.33.BX_GCTTCACCAGAACTCT-1	5
NC_OS.C.33.BX_GCTTGGGCAGAGACTG-1	5
NC_OS.C.33.BX_GCTTGGGTCGTTCGCT-1	5
NC_OS.C.33.BX_GCTTTCGCAAAGCTCT-1	5
NC_OS.C.33.BX_GCTTTCGCAATAGTGA-1	0
NC_OS.C.33.BX_GCTTTCGCAGTCTCTC-1	5
NC_OS.C.33.BX_GCTTTCGGTTCAAGTC-1	5
NC_OS.C.33.BX_GCTTTCGTCATCAGTG-1	5
NC_OS.C.33.BX_GCTTTCGTCTTGGAAC-1	8
NC_OS.C.33.BX_GGAAGTGTCTACACAG-1	5
NC_OS.C.33.BX_GGAATGGAGCTTTCCC-1	5
NC_OS.C.33.BX_GGACGTCTCATCGCTC-1	5
NC_OS.C.33.BX_GGAGAACAGAATGTTG-1	0
NC_OS.C.33.BX_GGAGAACCACAAATAG-1	5
NC_OS.C.33.BX_GGAGATGAGCAACTCT-1	5
NC_OS.C.33.BX_GGAGATGTCAGAGTTC-1	4
NC_OS.C.33.BX_GGAGCAAAGCAGATAT-1	5
NC_OS.C.33.BX_GGAGCAAAGCCTCACG-1	0
NC_OS.C.33.BX_GGAGGTAAGGACTAAT-1	2
NC_OS.C.33.BX_GGAGGTACACAGAGAC-1	0
NC_OS.C.33.BX_GGAGGTAGTATAGGGC-1	5
NC_OS.C.33.BX_GGAGGTAGTTTGACAC-1	5
NC_OS.C.33.BX_GGATCTATCGAATCCA-1	1
NC_OS.C.33.BX_GGCAGTCAGCAGTACG-1	0
NC_OS.C.33.BX_GGCAGTCAGTAGGGTC-1	5
NC_OS.C.33.BX_GGCAGTCCAGAAACCG-1	5
NC_OS.C.33.BX_GGCAGTCGTGGCTTGC-1	5
NC_OS.C.33.BX_GGCAGTCTCGGCATTA-1	5
NC_OS.C.33.BX_GGCGTCAGTCCACATA-1	0
NC_OS.C.33.BX_GGCTGTGCACGTTCGG-1	5
NC_OS.C.33.BX_GGCTGTGTCTTCGATT-1	5
NC_OS.C.33.BX_GGCTTTCAGTCATACC-1	2
NC_OS.C.33.BX_GGCTTTCGTTCCACGG-1	5
NC_OS.C.33.BX_GGCTTTCTCACTGTTT-1	5
NC_OS.C.33.BX_GGCTTTCTCGTTGCCT-1	5
NC_OS.C.33.BX_GGGAAGTCAGTTAGGG-1	5
NC_OS.C.33.BX_GGGAAGTCATGTCGTA-1	5
NC_OS.C.33.BX_GGGAAGTTCTTACGGA-1	5
NC_OS.C.33.BX_GGGACTCAGGCCTGCT-1	5
NC_OS.C.33.BX_GGGAGATAGTCTCCTC-1	5
NC_OS.C.33.BX_GGGAGTACATGTAACC-1	5
NC_OS.C.33.BX_GGGATCCAGATGAATC-1	5
NC_OS.C.33.BX_GGGATCCAGGGCAAGG-1	5
NC_OS.C.33.BX_GGGATCCGTGCCGTAC-1	8
NC_OS.C.33.BX_GGGATCCTCCTCACTG-1	5
NC_OS.C.33.BX_GGGATGAAGCTAATGA-1	5
NC_OS.C.33.BX_GGGATGAGTTCAACGT-1	0
NC_OS.C.33.BX_GGGATGATCACATTGG-1	5
NC_OS.C.33.BX_GGGATGATCTATCACT-1	5
NC_OS.C.33.BX_GGGCCATGTGACTATC-1	5
NC_OS.C.33.BX_GGGCGTTCAGCTATAC-1	5
NC_OS.C.33.BX_GGGCGTTCATACCGTA-1	5
NC_OS.C.33.BX_GGGCTACGTTTCGTGA-1	5
NC_OS.C.33.BX_GGGTAGAAGCTTTCTT-1	5
NC_OS.C.33.BX_GGGTAGAGTTCTTAGG-1	5
NC_OS.C.33.BX_GGGTCACCACGCAAAG-1	5
NC_OS.C.33.BX_GGGTCACCACTAACGT-1	5
NC_OS.C.33.BX_GGGTCACGTGGACTGA-1	8
NC_OS.C.33.BX_GGGTCTGCATCGCCTT-1	5
NC_OS.C.33.BX_GGGTCTGGTCAACGCC-1	5
NC_OS.C.33.BX_GGGTCTGTCAGTCAGT-1	5
NC_OS.C.33.BX_GGGTCTGTCCACATAG-1	5
NC_OS.C.33.BX_GGGTGTCAGTATCTGC-1	1
NC_OS.C.33.BX_GGGTGTCCACGACCTG-1	5
NC_OS.C.33.BX_GGGTGTCGTATTAAGG-1	5
NC_OS.C.33.BX_GGGTTATGTCCGGACT-1	5
NC_OS.C.33.BX_GGTAATCCAGCAGATG-1	5
NC_OS.C.33.BX_GGTAATCTCAACTCTT-1	5
NC_OS.C.33.BX_GGTAGAGAGGAATGTT-1	0
NC_OS.C.33.BX_GGTCACGAGCAGGCTA-1	5
NC_OS.C.33.BX_GGTCACGCAGGCATTT-1	5
NC_OS.C.33.BX_GGTCACGTCTGGGTCG-1	0
NC_OS.C.33.BX_GGTCTGGAGTAGGATT-1	5
NC_OS.C.33.BX_GGTCTGGAGTGAATAC-1	5
NC_OS.C.33.BX_GGTCTGGGTCTGTGTA-1	5
NC_OS.C.33.BX_GGTGAAGAGTAAGAGG-1	3
NC_OS.C.33.BX_GGTGAAGAGTGAGGCT-1	0
NC_OS.C.33.BX_GGTGAAGAGTGATAAC-1	5
NC_OS.C.33.BX_GGTGAAGTCAAACTGC-1	5
NC_OS.C.33.BX_GGTGAAGTCGAGTCCG-1	5
NC_OS.C.33.BX_GGTGGCTCAATGACCT-1	5
NC_OS.C.33.BX_GGTGGCTCACATTCTT-1	5
NC_OS.C.33.BX_GGTGTCGAGTAGGATT-1	0
NC_OS.C.33.BX_GGTTAACGTACTCAAC-1	5
NC_OS.C.33.BX_GGTTAACGTATGGGAC-1	5
NC_OS.C.33.BX_GGTTAACTCAATCCGA-1	5
NC_OS.C.33.BX_GGTTAACTCGAAATCC-1	5
NC_OS.C.33.BX_GGTTCTCCAATTCTCT-1	5
NC_OS.C.33.BX_GGTTCTCCATTCGATG-1	5
NC_OS.C.33.BX_GGTTCTCGTACCAGAG-1	5
NC_OS.C.33.BX_GGTTCTCGTTACCCAA-1	5
NC_OS.C.33.BX_GGTTGTATCGAGCTGC-1	5
NC_OS.C.33.BX_GTAACACCAAAGCTAA-1	5
NC_OS.C.33.BX_GTAACACGTAGCGCTC-1	5
NC_OS.C.33.BX_GTAACACGTCCCGGTA-1	0
NC_OS.C.33.BX_GTAACACGTCGCACAC-1	5
NC_OS.C.33.BX_GTAACACTCAGAACCT-1	5
NC_OS.C.33.BX_GTAACCACAAGTGCAG-1	5
NC_OS.C.33.BX_GTAAGTCAGGGCCAAT-1	5
NC_OS.C.33.BX_GTAAGTCCAGGCGATA-1	5
NC_OS.C.33.BX_GTAAGTCGTTCAATCG-1	5
NC_OS.C.33.BX_GTAAGTCTCTAGTGAC-1	1
NC_OS.C.33.BX_GTAATGCAGTGGAAGA-1	5
NC_OS.C.33.BX_GTAATGCCACGTACAT-1	5
NC_OS.C.33.BX_GTAATGCGTCGAACGA-1	1
NC_OS.C.33.BX_GTAATGCGTCTAGTGT-1	0
NC_OS.C.33.BX_GTAATGCTCGAAGTGG-1	5
NC_OS.C.33.BX_GTACAACCACAGTATC-1	5
NC_OS.C.33.BX_GTACAACCATATGCGT-1	5
NC_OS.C.33.BX_GTACAACGTAAGGCCA-1	5
NC_OS.C.33.BX_GTACAGTAGATAACAC-1	5
NC_OS.C.33.BX_GTACAGTCAGCAGTGA-1	5
NC_OS.C.33.BX_GTACAGTTCTACGCGG-1	5
NC_OS.C.33.BX_GTAGAAACAATGTTGC-1	5
NC_OS.C.33.BX_GTAGAAATCAGTGATC-1	5
NC_OS.C.33.BX_GTAGAGGAGCTCACTA-1	5
NC_OS.C.33.BX_GTAGAGGGTTCGGCGT-1	5
NC_OS.C.33.BX_GTAGATCAGCGGTAGT-1	1
NC_OS.C.33.BX_GTAGATCGTGTGTGTT-1	5
NC_OS.C.33.BX_GTAGATCTCAGAGTTC-1	5
NC_OS.C.33.BX_GTAGATCTCAGCTGAT-1	5
NC_OS.C.33.BX_GTAGCTAAGGCCTTGC-1	5
NC_OS.C.33.BX_GTAGCTAGTCCGAAAG-1	5
NC_OS.C.33.BX_GTAGCTAGTTTCGACA-1	0
NC_OS.C.33.BX_GTAGGAGAGGCAGGTT-1	5
NC_OS.C.33.BX_GTAGGAGGTCTCCTGT-1	5
NC_OS.C.33.BX_GTAGGAGGTGCTTATG-1	5
NC_OS.C.33.BX_GTAGTACAGCCGCACT-1	5
NC_OS.C.33.BX_GTAGTACAGCTGTGCC-1	5
NC_OS.C.33.BX_GTAGTACTCAGCTGTA-1	5
NC_OS.C.33.BX_GTAGTACTCCCTCAAC-1	5
NC_OS.C.33.BX_GTATTGGCACACCTAA-1	5
NC_OS.C.33.BX_GTATTGGGTTGGGAAC-1	5
NC_OS.C.33.BX_GTCAAACCAGCAGTAG-1	5
NC_OS.C.33.BX_GTCAAACCATAGCACT-1	5
NC_OS.C.33.BX_GTCAAGTCATGTGCCG-1	1
NC_OS.C.33.BX_GTCACGGAGAAATGGG-1	5
NC_OS.C.33.BX_GTCACGGAGCTCTGTA-1	5
NC_OS.C.33.BX_GTCACGGGTATGAGGC-1	5
NC_OS.C.33.BX_GTCAGCGTCCCGAGGT-1	0
NC_OS.C.33.BX_GTCATCCGTTAAACAG-1	5
NC_OS.C.33.BX_GTCATGATCCAAGCAT-1	5
NC_OS.C.33.BX_GTCATTTAGCCGTAAG-1	5
NC_OS.C.33.BX_GTCCACTCACGGTCTG-1	5
NC_OS.C.33.BX_GTCCACTGTTACGTAC-1	5
NC_OS.C.33.BX_GTCCCATCAAGTATAG-1	0
NC_OS.C.33.BX_GTCCCATCAGCGACCT-1	0
NC_OS.C.33.BX_GTCCTCATCCCTTGGT-1	5
NC_OS.C.33.BX_GTCCTCATCCGTTGAA-1	5
NC_OS.C.33.BX_GTCGAATAGATTAGTG-1	5
NC_OS.C.33.BX_GTCGAATCAGTGGTGA-1	5
NC_OS.C.33.BX_GTCGAATTCTGCGATA-1	0
NC_OS.C.33.BX_GTCGCGAAGACTCCGC-1	0
NC_OS.C.33.BX_GTCGCGACATCTCAAG-1	5
NC_OS.C.33.BX_GTCGCGAGTTCGTAAC-1	5
NC_OS.C.33.BX_GTCGCGATCCAAGCAT-1	5
NC_OS.C.33.BX_GTCGTAACAGAGGTTG-1	0
NC_OS.C.33.BX_GTCGTAAGTGTCCGTG-1	5
NC_OS.C.33.BX_GTCGTTCAGCAAGTGC-1	5
NC_OS.C.33.BX_GTCGTTCCAAGTCCCG-1	5
NC_OS.C.33.BX_GTCTACCAGATGCTAA-1	5
NC_OS.C.33.BX_GTCTACCCATGGCCAC-1	5
NC_OS.C.33.BX_GTCTAGAAGTCCTACA-1	8
NC_OS.C.33.BX_GTCTCACCAAGGACAC-1	5
NC_OS.C.33.BX_GTCTCACTCACTGGGC-1	5
NC_OS.C.33.BX_GTCTCACTCGCTTGCT-1	5
NC_OS.C.33.BX_GTCTGTCAGACGAGCT-1	0
NC_OS.C.33.BX_GTCTGTCCAGATACCT-1	5
NC_OS.C.33.BX_GTGACGCGTACCGGAA-1	5
NC_OS.C.33.BX_GTGACGCGTACGTTCA-1	0
NC_OS.C.33.BX_GTGAGCCCAGACCTGC-1	5
NC_OS.C.33.BX_GTGAGCCCATATCTCT-1	5
NC_OS.C.33.BX_GTGAGCCTCAAGATAG-1	5
NC_OS.C.33.BX_GTGAGGACATACAGCT-1	8
NC_OS.C.33.BX_GTGAGGATCTACACAG-1	0
NC_OS.C.33.BX_GTGAGTTCAAAGGCTG-1	5
NC_OS.C.33.BX_GTGATGTAGGACAACC-1	0
NC_OS.C.33.BX_GTGATGTCATACCACA-1	5
NC_OS.C.33.BX_GTGATGTCATCCAACA-1	5
NC_OS.C.33.BX_GTGATGTGTACGCTTA-1	5
NC_OS.C.33.BX_GTGCACGCAGAGTGTG-1	5
NC_OS.C.33.BX_GTGCAGCCACTAAACC-1	1
NC_OS.C.33.BX_GTGCGTGAGTTCCATG-1	8
NC_OS.C.33.BX_GTGCTGGCAACCTATG-1	5
NC_OS.C.33.BX_GTGCTTCGTGCCTATA-1	5
NC_OS.C.33.BX_GTGGAGAAGGCAATGC-1	5
NC_OS.C.33.BX_GTGGAGAGTCGCAGTC-1	5
NC_OS.C.33.BX_GTGGAGATCCCTTCCC-1	1
NC_OS.C.33.BX_GTGGCGTCAGCAATTC-1	5
NC_OS.C.33.BX_GTGGCGTTCTTCACGC-1	5
NC_OS.C.33.BX_GTGGTTAAGTGATTCC-1	5
NC_OS.C.33.BX_GTGGTTACAGTTCACA-1	5
NC_OS.C.33.BX_GTGTAACAGATGCCGA-1	5
NC_OS.C.33.BX_GTGTAACCAGACCGCT-1	8
NC_OS.C.33.BX_GTGTCCTAGAACTGAT-1	1
NC_OS.C.33.BX_GTGTCCTCAGGACTTT-1	5
NC_OS.C.33.BX_GTGTGATTCGGTCGGT-1	5
NC_OS.C.33.BX_GTGTGGCAGAGTCACG-1	5
NC_OS.C.33.BX_GTGTTAGCACACCTGG-1	5
NC_OS.C.33.BX_GTGTTCCCAGCACAGA-1	5
NC_OS.C.33.BX_GTTACAGAGAAAGCGA-1	5
NC_OS.C.33.BX_GTTACCCGTGATTCTG-1	0
NC_OS.C.33.BX_GTTACCCTCTCAACCC-1	5
NC_OS.C.33.BX_GTTACGAAGCGCAATG-1	8
NC_OS.C.33.BX_GTTAGACCAACACACT-1	5
NC_OS.C.33.BX_GTTATGGGTGGACCTC-1	0
NC_OS.C.33.BX_GTTCATTAGAACAGGA-1	5
NC_OS.C.33.BX_GTTCATTTCAATCAGC-1	5
NC_OS.C.33.BX_GTTCCGTCAATTAGGA-1	5
NC_OS.C.33.BX_GTTCCGTCATCTCATT-1	5
NC_OS.C.33.BX_GTTCCGTGTCTATGAC-1	3
NC_OS.C.33.BX_GTTCCGTGTTCGTTCC-1	1
NC_OS.C.33.BX_GTTCCGTTCGCCAGAC-1	5
NC_OS.C.33.BX_GTTCGCTAGACATAGT-1	5
NC_OS.C.33.BX_GTTCGCTCACACCTTC-1	5
NC_OS.C.33.BX_GTTCGCTGTTACGTAC-1	5
NC_OS.C.33.BX_GTTCGCTTCACATACG-1	0
NC_OS.C.33.BX_GTTCTATAGGGTACAC-1	5
NC_OS.C.33.BX_GTTGAACAGATCGACG-1	5
NC_OS.C.33.BX_GTTGAACCAGTCACGC-1	5
NC_OS.C.33.BX_GTTGAACGTTGGAGAC-1	8
NC_OS.C.33.BX_GTTGCGGCACATACTG-1	0
NC_OS.C.33.BX_GTTGCGGGTTCAAAGA-1	5
NC_OS.C.33.BX_GTTGCGGTCGGAGCAA-1	5
NC_OS.C.33.BX_GTTGCTCAGAGGGCGA-1	5
NC_OS.C.33.BX_GTTGCTCCATTCGGGC-1	5
NC_OS.C.33.BX_GTTGTAGTCCCGTGTT-1	8
NC_OS.C.33.BX_GTTGTCCAGATTAGAC-1	5
NC_OS.C.33.BX_GTTGTCCGTCTAACGT-1	0
NC_OS.C.33.BX_GTTGTCCGTGCCCGTA-1	5
NC_OS.C.33.BX_GTTGTGACACGCTGTG-1	5
NC_OS.C.33.BX_GTTGTGAGTGGGCTCT-1	6
NC_OS.C.33.BX_GTTTACTAGTGGACTG-1	5
NC_OS.C.33.BX_GTTTACTCACGATAGG-1	5
NC_OS.C.33.BX_GTTTACTGTCCAAGAG-1	5
NC_OS.C.33.BX_GTTTACTGTGCAGTGA-1	5
NC_OS.C.33.BX_GTTTGGAGTTACACTG-1	5
NC_OS.C.33.BX_GTTTGGATCCATCCGT-1	5
NC_OS.C.33.BX_GTTTGGATCTAACGGT-1	5
NC_OS.C.33.BX_TAACACGGTATCGCGC-1	0
NC_OS.C.33.BX_TAACACGTCCGATGCG-1	1
NC_OS.C.33.BX_TAACACGTCTGGCCAG-1	3
NC_OS.C.33.BX_TAACCAGCAACTGCTA-1	5
NC_OS.C.33.BX_TAACCAGGTAGATGTA-1	5
NC_OS.C.33.BX_TAACCAGGTATGGGAC-1	5
NC_OS.C.33.BX_TAACCAGGTCTCGGAC-1	2
NC_OS.C.33.BX_TAACGACAGGTCCAGA-1	5
NC_OS.C.33.BX_TAACGACCATGAAGCG-1	0
NC_OS.C.33.BX_TAACGACGTGGACAGT-1	5
NC_OS.C.33.BX_TAACTTCTCTACTGCC-1	3
NC_OS.C.33.BX_TAACTTCTCTTTCAGT-1	5
NC_OS.C.33.BX_TAAGCACAGATGACAT-1	0
NC_OS.C.33.BX_TAAGTCGCATGGCGCT-1	5
NC_OS.C.33.BX_TAAGTCGTCCAAAGGG-1	0
NC_OS.C.33.BX_TAATTCCAGCGACCCT-1	1
NC_OS.C.33.BX_TAATTCCAGTCACGAG-1	5
NC_OS.C.33.BX_TAATTCCGTGAACTAA-1	5
NC_OS.C.33.BX_TACACCCCACGGTGCT-1	0
NC_OS.C.33.BX_TACACCCCAGTCTTCC-1	5
NC_OS.C.33.BX_TACACCCGTGCCGGTT-1	8
NC_OS.C.33.BX_TACACCCTCGAGAGAC-1	1
NC_OS.C.33.BX_TACAGGTCACAAGCTT-1	5
NC_OS.C.33.BX_TACAGGTCACGATTCA-1	5
NC_OS.C.33.BX_TACATTCCACGCGTGT-1	5
NC_OS.C.33.BX_TACATTCGTTTGGGTT-1	5
NC_OS.C.33.BX_TACATTCTCACCGGTG-1	5
NC_OS.C.33.BX_TACATTCTCTGTAACG-1	5
NC_OS.C.33.BX_TACCCACAGAGCCCAA-1	5
NC_OS.C.33.BX_TACCCACCAACTGCTA-1	5
NC_OS.C.33.BX_TACCCACGTATCACCA-1	5
NC_OS.C.33.BX_TACCCGTAGTTCCAGT-1	5
NC_OS.C.33.BX_TACCGGGCAGCAGAAC-1	5
NC_OS.C.33.BX_TACCTCGGTACCGGCT-1	5
NC_OS.C.33.BX_TACCTCGTCAGACATC-1	5
NC_OS.C.33.BX_TACGGGCAGCGTGTTT-1	8
NC_OS.C.33.BX_TACGGGCCAAGGTTGG-1	5
NC_OS.C.33.BX_TACGGTACAAAGGCAC-1	5
NC_OS.C.33.BX_TACGGTATCGTCGATA-1	1
NC_OS.C.33.BX_TACGGTATCTATCGTT-1	8
NC_OS.C.33.BX_TACGGTATCTGGTCAA-1	5
NC_OS.C.33.BX_TACGTCCAGGTATTGA-1	5
NC_OS.C.33.BX_TACGTCCCACGCGCTA-1	5
NC_OS.C.33.BX_TACGTCCGTTATTCCT-1	5
NC_OS.C.33.BX_TACGTCCGTTCTCCAC-1	5
NC_OS.C.33.BX_TACTGCCAGAATTTGG-1	5
NC_OS.C.33.BX_TACTGCCAGACAGCGT-1	5
NC_OS.C.33.BX_TACTTACAGTTTCTTC-1	0
NC_OS.C.33.BX_TACTTACGTTAATCGC-1	8
NC_OS.C.33.BX_TACTTCACACTAAACC-1	0
NC_OS.C.33.BX_TAGACCAAGAGCACTG-1	5
NC_OS.C.33.BX_TAGACTGGTACCGCGT-1	5
NC_OS.C.33.BX_TAGACTGTCACTGGGC-1	5
NC_OS.C.33.BX_TAGAGTCAGCATGGGT-1	5
NC_OS.C.33.BX_TAGAGTCAGGCTCACC-1	5
NC_OS.C.33.BX_TAGAGTCGTGTTGCCG-1	5
NC_OS.C.33.BX_TAGAGTCTCGAACGGA-1	5
NC_OS.C.33.BX_TAGATCGAGTTTAGGA-1	5
NC_OS.C.33.BX_TAGATCGGTTCCAGGC-1	5
NC_OS.C.33.BX_TAGATCGTCACCTTGC-1	5
NC_OS.C.33.BX_TAGCACAGTGAGCTCC-1	5
NC_OS.C.33.BX_TAGGAGGAGGCTTCCG-1	5
NC_OS.C.33.BX_TAGGAGGCACCGGAAA-1	5
NC_OS.C.33.BX_TAGGAGGTCTGGTGCG-1	5
NC_OS.C.33.BX_TAGGGTTAGTGTGTTC-1	5
NC_OS.C.33.BX_TAGGGTTAGTGTTGAA-1	5
NC_OS.C.33.BX_TAGGGTTCAAGTATAG-1	5
NC_OS.C.33.BX_TAGGGTTGTCTCTCTG-1	5
NC_OS.C.33.BX_TAGGGTTGTGAACGGT-1	0
NC_OS.C.33.BX_TAGGGTTTCCACTTCG-1	0
NC_OS.C.33.BX_TAGGTACAGCTCGTGC-1	5
NC_OS.C.33.BX_TAGGTACCACTACCGG-1	1
NC_OS.C.33.BX_TAGGTACGTGTAAATG-1	5
NC_OS.C.33.BX_TAGGTTGGTCCCTAAA-1	5
NC_OS.C.33.BX_TAGGTTGGTTAGAGTA-1	5
NC_OS.C.33.BX_TAGGTTGTCATTTGCT-1	5
NC_OS.C.33.BX_TAGGTTGTCGAACCAT-1	5
NC_OS.C.33.BX_TAGTGCAAGTCATGGG-1	5
NC_OS.C.33.BX_TAGTGCACAACGTAAA-1	1
NC_OS.C.33.BX_TATATCCCATCCTAAG-1	5
NC_OS.C.33.BX_TATATCCGTTCGTTCC-1	1
NC_OS.C.33.BX_TATATCCTCCTCACGT-1	5
NC_OS.C.33.BX_TATCAGGAGCCTGAGA-1	1
NC_OS.C.33.BX_TATCAGGGTCACGTGC-1	5
NC_OS.C.33.BX_TATCCTACAAGAGGTC-1	5
NC_OS.C.33.BX_TATCCTACAGACCAAG-1	5
NC_OS.C.33.BX_TATCGCCCACAGCTTA-1	5
NC_OS.C.33.BX_TATCGCCCACTCTCGT-1	5
NC_OS.C.33.BX_TATCGCCGTAAGGCCA-1	8
NC_OS.C.33.BX_TATCTGTAGCTGGCTC-1	5
NC_OS.C.33.BX_TATCTGTAGGCACGAT-1	5
NC_OS.C.33.BX_TATCTGTTCGTCTACC-1	5
NC_OS.C.33.BX_TATCTTGTCATTGCGA-1	5
NC_OS.C.33.BX_TATGTTCGTTGCATGT-1	5
NC_OS.C.33.BX_TATTCCAAGCTTCATG-1	1
NC_OS.C.33.BX_TATTCCAGTAGGCAGT-1	5
NC_OS.C.33.BX_TATTGGGCACGTAGTT-1	5
NC_OS.C.33.BX_TATTTCGGTAACAGGC-1	5
NC_OS.C.33.BX_TCAAGACCAACCAGAG-1	5
NC_OS.C.33.BX_TCAAGCATCAACGCTA-1	5
NC_OS.C.33.BX_TCAAGTGCAAGTCGTT-1	0
NC_OS.C.33.BX_TCAATCTAGACTTCGT-1	0
NC_OS.C.33.BX_TCAATCTTCCTCTTTC-1	0
NC_OS.C.33.BX_TCAATCTTCGTTGTAG-1	5
NC_OS.C.33.BX_TCACAAGAGATCGCTT-1	0
NC_OS.C.33.BX_TCACAAGAGTTTAGGA-1	5
NC_OS.C.33.BX_TCACAAGGTAATCAAG-1	5
NC_OS.C.33.BX_TCACAAGTCTTCCGTG-1	5
NC_OS.C.33.BX_TCACACCTCCTTCTAA-1	5
NC_OS.C.33.BX_TCACACCTCGCTAGCG-1	5
NC_OS.C.33.BX_TCACATTCAACCCGCA-1	5
NC_OS.C.33.BX_TCACATTCACCCTATC-1	8
NC_OS.C.33.BX_TCACATTCATCCGATA-1	5
NC_OS.C.33.BX_TCACATTTCATCACTT-1	5
NC_OS.C.33.BX_TCACTATAGACCAGCA-1	5
NC_OS.C.33.BX_TCACTCGCATCGGAGA-1	1
NC_OS.C.33.BX_TCAGCAACACGTCGGT-1	5
NC_OS.C.33.BX_TCAGCAAGTCCTACGG-1	5
NC_OS.C.33.BX_TCAGCAAGTGTGAGCA-1	5
NC_OS.C.33.BX_TCAGCCTTCGTTCCCA-1	5
NC_OS.C.33.BX_TCAGGGCCAACTGTGT-1	5
NC_OS.C.33.BX_TCAGGTATCATTTGGG-1	5
NC_OS.C.33.BX_TCAGTCCAGGTCATTC-1	8
NC_OS.C.33.BX_TCAGTCCCAGGAGGAG-1	5
NC_OS.C.33.BX_TCAGTCCGTGGCATCC-1	5
NC_OS.C.33.BX_TCAGTCCGTTAGGCTT-1	1
NC_OS.C.33.BX_TCAGTCCTCGATCCCT-1	5
NC_OS.C.33.BX_TCAGTGAAGATGCTTC-1	0
NC_OS.C.33.BX_TCAGTGATCTCGCTCA-1	5
NC_OS.C.33.BX_TCATACTGTGTCGCTG-1	5
NC_OS.C.33.BX_TCATATCAGGTGCCTC-1	1
NC_OS.C.33.BX_TCATATCCAGTGTGCC-1	5
NC_OS.C.33.BX_TCATATCCATCAGCGC-1	5
NC_OS.C.33.BX_TCATATCGTTGGCTAT-1	5
NC_OS.C.33.BX_TCATATCTCGGTTGTA-1	5
NC_OS.C.33.BX_TCATCATCAACGGCTC-1	5
NC_OS.C.33.BX_TCATCATTCGACGTCG-1	5
NC_OS.C.33.BX_TCATCCGCAAAGAACT-1	5
NC_OS.C.33.BX_TCATGAGAGCACTAGG-1	0
NC_OS.C.33.BX_TCATGAGAGTTGCGCC-1	5
NC_OS.C.33.BX_TCATGCCCATAACAGA-1	1
NC_OS.C.33.BX_TCATGGAAGCGCATCC-1	5
NC_OS.C.33.BX_TCATGGAGTGATTGGG-1	2
NC_OS.C.33.BX_TCATGTTCACATTGTG-1	0
NC_OS.C.33.BX_TCATTACGTGTAGTGG-1	5
NC_OS.C.33.BX_TCATTACGTTCAGCTA-1	5
NC_OS.C.33.BX_TCATTCAAGAGTCTTC-1	5
NC_OS.C.33.BX_TCATTCATCGGAACTT-1	5
NC_OS.C.33.BX_TCATTGTTCACCTACC-1	5
NC_OS.C.33.BX_TCATTTGAGAGCGACT-1	5
NC_OS.C.33.BX_TCCACCATCACTCCGT-1	5
NC_OS.C.33.BX_TCCACGTAGACGGAAA-1	5
NC_OS.C.33.BX_TCCACGTAGCAAGGAA-1	5
NC_OS.C.33.BX_TCCACGTAGGCTATCT-1	5
NC_OS.C.33.BX_TCCACGTCACATGTTG-1	5
NC_OS.C.33.BX_TCCACGTTCTACCAGA-1	8
NC_OS.C.33.BX_TCCATGCAGCTGGCTC-1	5
NC_OS.C.33.BX_TCCATGCGTTTCTATC-1	5
NC_OS.C.33.BX_TCCATGCTCGGAGTAG-1	5
NC_OS.C.33.BX_TCCCACAAGAAACTGT-1	5
NC_OS.C.33.BX_TCCCACAGTTCTCCCA-1	5
NC_OS.C.33.BX_TCCCATGTCGATGCTA-1	0
NC_OS.C.33.BX_TCCGAAAAGCATTGTC-1	5
NC_OS.C.33.BX_TCCGAAAGTTATGGTC-1	0
NC_OS.C.33.BX_TCCGAAATCACGATCA-1	5
NC_OS.C.33.BX_TCCGAAATCTAGGCAT-1	5
NC_OS.C.33.BX_TCCGTGTCAGCACAGA-1	5
NC_OS.C.33.BX_TCCGTGTGTTTCACAG-1	5
NC_OS.C.33.BX_TCCGTGTGTTTCAGAC-1	5
NC_OS.C.33.BX_TCCTAATAGACTCTTG-1	5
NC_OS.C.33.BX_TCCTAATGTAATGCGG-1	5
NC_OS.C.33.BX_TCCTAATGTTAGGGTG-1	0
NC_OS.C.33.BX_TCCTAATTCCATACAG-1	0
NC_OS.C.33.BX_TCCTAATTCTCACCCA-1	5
NC_OS.C.33.BX_TCCTCCCAGAGGATCC-1	5
NC_OS.C.33.BX_TCCTCCCAGAGTCTTC-1	5
NC_OS.C.33.BX_TCCTCCCTCACCGACG-1	5
NC_OS.C.33.BX_TCCTCGACACTCCGAG-1	5
NC_OS.C.33.BX_TCCTCGACACTGGCCA-1	5
NC_OS.C.33.BX_TCCTCGATCCGTCACT-1	5
NC_OS.C.33.BX_TCCTCGATCTGCAGCG-1	5
NC_OS.C.33.BX_TCCTCTTCAGCAGTTT-1	5
NC_OS.C.33.BX_TCCTCTTGTAGCTTTG-1	5
NC_OS.C.33.BX_TCCTCTTGTTGGCTAT-1	1
NC_OS.C.33.BX_TCCTCTTTCTATTGTC-1	5
NC_OS.C.33.BX_TCCTTCTCACCTCAGG-1	5
NC_OS.C.33.BX_TCCTTTCTCCAACACA-1	8
NC_OS.C.33.BX_TCCTTTCTCGGCCCAA-1	5
NC_OS.C.33.BX_TCGAAGTCACTATCGA-1	5
NC_OS.C.33.BX_TCGAAGTTCGAATCCA-1	5
NC_OS.C.33.BX_TCGACCTGTGCGGATA-1	5
NC_OS.C.33.BX_TCGACCTTCCTCTCGA-1	0
NC_OS.C.33.BX_TCGACGGAGCACTCGC-1	5
NC_OS.C.33.BX_TCGACGGAGCCTCTCT-1	5
NC_OS.C.33.BX_TCGACGGCATGAGGGT-1	5
NC_OS.C.33.BX_TCGATTTGTGCGTTTA-1	0
NC_OS.C.33.BX_TCGATTTTCTCCAAGA-1	5
NC_OS.C.33.BX_TCGCACTAGGTGAGCT-1	5
NC_OS.C.33.BX_TCGCAGGAGTCCGCCA-1	5
NC_OS.C.33.BX_TCGCAGGCAATCAAGA-1	0
NC_OS.C.33.BX_TCGCAGGGTGTATCCA-1	5
NC_OS.C.33.BX_TCGCTCATCTGGAGAG-1	5
NC_OS.C.33.BX_TCGCTTGAGGTAGACC-1	5
NC_OS.C.33.BX_TCGGATACAGCGGATA-1	5
NC_OS.C.33.BX_TCGGATACATGGCTAT-1	5
NC_OS.C.33.BX_TCGGGACGTGCGGATA-1	0
NC_OS.C.33.BX_TCGGGCAAGTATGGAT-1	5
NC_OS.C.33.BX_TCGGGCACATACCGTA-1	1
NC_OS.C.33.BX_TCGGGTGAGTGAGTGC-1	5
NC_OS.C.33.BX_TCGGTCTAGCGCCCAT-1	5
NC_OS.C.33.BX_TCGGTCTCATAGTCGT-1	6
NC_OS.C.33.BX_TCGTAGAGTACTCGCG-1	5
NC_OS.C.33.BX_TCGTGGGAGGGTTGCA-1	5
NC_OS.C.33.BX_TCGTGGGAGTATGGCG-1	5
NC_OS.C.33.BX_TCGTGGGCACAGACGA-1	5
NC_OS.C.33.BX_TCGTGGGGTTAAACCC-1	1
NC_OS.C.33.BX_TCTAACTCAAGAATAC-1	5
NC_OS.C.33.BX_TCTACATAGCCTTTGA-1	0
NC_OS.C.33.BX_TCTACATTCACCTACC-1	5
NC_OS.C.33.BX_TCTACCGAGGGTACAC-1	5
NC_OS.C.33.BX_TCTACCGAGTAGCTCT-1	0
NC_OS.C.33.BX_TCTACCGGTATTCTCT-1	8
NC_OS.C.33.BX_TCTACCGTCGCTAGCG-1	5
NC_OS.C.33.BX_TCTATACAGATCCCAT-1	5
NC_OS.C.33.BX_TCTATACTCGATGCTA-1	5
NC_OS.C.33.BX_TCTATCAAGCTGTCCG-1	5
NC_OS.C.33.BX_TCTATCACACGACGTC-1	5
NC_OS.C.33.BX_TCTATCATCACCTCGT-1	5
NC_OS.C.33.BX_TCTCACGAGCGTATAA-1	5
NC_OS.C.33.BX_TCTCACGAGGTGTGAC-1	5
NC_OS.C.33.BX_TCTCACGCACATAGCT-1	5
NC_OS.C.33.BX_TCTCACGGTATGGTAA-1	5
NC_OS.C.33.BX_TCTCAGCGTGAGTTTC-1	5
NC_OS.C.33.BX_TCTCTGGGTAAGATTG-1	5
NC_OS.C.33.BX_TCTGGCTCACTAGAGG-1	5
NC_OS.C.33.BX_TCTGGCTGTTGGCCGT-1	0
NC_OS.C.33.BX_TCTTAGTTCCGCATAA-1	5
NC_OS.C.33.BX_TCTTCCTAGCATCCCG-1	5
NC_OS.C.33.BX_TCTTCCTCACCGTACG-1	8
NC_OS.C.33.BX_TCTTCCTGTAGATCGG-1	5
NC_OS.C.33.BX_TGAATCGCATGGCGCT-1	1
NC_OS.C.33.BX_TGACAGTCACGTCGGT-1	0
NC_OS.C.33.BX_TGACAGTTCGTTATCT-1	5
NC_OS.C.33.BX_TGACCCTCACGGTGAA-1	5
NC_OS.C.33.BX_TGACGCGCAGTAGAGC-1	5
NC_OS.C.33.BX_TGACGCGTCGCAGTTA-1	5
NC_OS.C.33.BX_TGACGCGTCGCTGACG-1	5
NC_OS.C.33.BX_TGACTCCAGAGGTTTA-1	5
NC_OS.C.33.BX_TGACTCCAGTCACTCA-1	5
NC_OS.C.33.BX_TGACTCCTCACGATAC-1	5
NC_OS.C.33.BX_TGAGACTCATCTTCGC-1	5
NC_OS.C.33.BX_TGAGACTGTGGATCAG-1	5
NC_OS.C.33.BX_TGAGCATAGTCTTGGT-1	0
NC_OS.C.33.BX_TGAGCATCAACGGGTA-1	5
NC_OS.C.33.BX_TGAGCGCGTGCACAAG-1	0
NC_OS.C.33.BX_TGAGCGCGTTACACAC-1	5
NC_OS.C.33.BX_TGAGGAGAGACTCATC-1	5
NC_OS.C.33.BX_TGAGGAGTCCGTAGGC-1	2
NC_OS.C.33.BX_TGAGGAGTCTACCTTA-1	1
NC_OS.C.33.BX_TGAGGTTCACCTGCAG-1	5
NC_OS.C.33.BX_TGATCAGCACAGCTGC-1	5
NC_OS.C.33.BX_TGATCAGGTACCAATC-1	5
NC_OS.C.33.BX_TGATCAGGTGCGTGCT-1	0
NC_OS.C.33.BX_TGATCAGTCCATAGGT-1	5
NC_OS.C.33.BX_TGATCTTCAACGATCT-1	0
NC_OS.C.33.BX_TGATCTTCAAGTAGTA-1	5
NC_OS.C.33.BX_TGATCTTCACTGCATA-1	1
NC_OS.C.33.BX_TGATGGTAGAGTGAAG-1	5
NC_OS.C.33.BX_TGATGGTTCAGGAGAC-1	5
NC_OS.C.33.BX_TGATTCTGTACTCCCT-1	7
NC_OS.C.33.BX_TGATTCTGTCGCATTA-1	5
NC_OS.C.33.BX_TGATTTCAGCGGATCA-1	5
NC_OS.C.33.BX_TGATTTCAGGATCACG-1	0
NC_OS.C.33.BX_TGATTTCAGTGCCCGT-1	5
NC_OS.C.33.BX_TGCAGATCAAGGCAAC-1	5
NC_OS.C.33.BX_TGCAGTACAGGCGTTC-1	5
NC_OS.C.33.BX_TGCAGTATCTACTGAG-1	0
NC_OS.C.33.BX_TGCATCCTCTTACGTT-1	5
NC_OS.C.33.BX_TGCATGAAGAAATGGG-1	0
NC_OS.C.33.BX_TGCATGAGTGGCTACC-1	5
NC_OS.C.33.BX_TGCATGAGTTGAGAGC-1	5
NC_OS.C.33.BX_TGCCGAGGTTGCTCAA-1	5
NC_OS.C.33.BX_TGCGACGGTTTCGGCG-1	0
NC_OS.C.33.BX_TGCGATAAGTATTGCC-1	5
NC_OS.C.33.BX_TGCGATACAATACAGA-1	0
NC_OS.C.33.BX_TGCGATAGTGTTCCAA-1	5
NC_OS.C.33.BX_TGCGATATCTGGCTGG-1	5
NC_OS.C.33.BX_TGCGGCATCTAGAGCT-1	0
NC_OS.C.33.BX_TGCTCCACAACGAGGT-1	5
NC_OS.C.33.BX_TGCTCCACACTGGCCA-1	5
NC_OS.C.33.BX_TGCTGAAAGTGGGAAA-1	5
NC_OS.C.33.BX_TGCTGAACAAGGTACG-1	0
NC_OS.C.33.BX_TGCTGAAGTAGCGCCT-1	5
NC_OS.C.33.BX_TGCTGAATCACCTGGG-1	0
NC_OS.C.33.BX_TGCTGAATCATGTCAG-1	5
NC_OS.C.33.BX_TGCTTGCCAGTCTGGC-1	5
NC_OS.C.33.BX_TGGAGAGCAGTCGGAA-1	0
NC_OS.C.33.BX_TGGAGAGGTTCCTACC-1	5
NC_OS.C.33.BX_TGGAGGAAGAAGCCAC-1	1
NC_OS.C.33.BX_TGGAGGAGTCGAGCAA-1	5
NC_OS.C.33.BX_TGGAGGAGTCGCTCGA-1	5
NC_OS.C.33.BX_TGGATCAAGTATTAGG-1	0
NC_OS.C.33.BX_TGGATCAGTCGGTAAG-1	5
NC_OS.C.33.BX_TGGATCATCAACGAGG-1	8
NC_OS.C.33.BX_TGGGAAGTCCTAAGTG-1	5
NC_OS.C.33.BX_TGGGAGACATTGGGAG-1	3
NC_OS.C.33.BX_TGGGATTAGTCTGGTT-1	5
NC_OS.C.33.BX_TGGGATTGTAACATGA-1	5
NC_OS.C.33.BX_TGGGCTGGTCACCGCA-1	5
NC_OS.C.33.BX_TGGGTTAAGAGCAGCT-1	5
NC_OS.C.33.BX_TGGGTTAGTCACTCTC-1	5
NC_OS.C.33.BX_TGGGTTATCAACCCGG-1	5
NC_OS.C.33.BX_TGGGTTATCTGACGCG-1	5
NC_OS.C.33.BX_TGGTACAAGGCATCAG-1	5
NC_OS.C.33.BX_TGGTACACAAGAATGT-1	0
NC_OS.C.33.BX_TGGTACAGTGTCCGGT-1	3
NC_OS.C.33.BX_TGGTGATCAGGTTCCG-1	5
NC_OS.C.33.BX_TGGTGATGTACTGTTG-1	5
NC_OS.C.33.BX_TGGTGATGTCTGGTTA-1	5
NC_OS.C.33.BX_TGGTGATTCCGCATAA-1	5
NC_OS.C.33.BX_TGGTTAGCACTGCGTG-1	5
NC_OS.C.33.BX_TGTAACGGTAGGTAGC-1	5
NC_OS.C.33.BX_TGTAACGGTGGTCCGT-1	0
NC_OS.C.33.BX_TGTAACGTCTGAGATC-1	5
NC_OS.C.33.BX_TGTAAGCCATCGGTTA-1	5
NC_OS.C.33.BX_TGTAAGCTCTGGACTA-1	5
NC_OS.C.33.BX_TGTAGACAGAACTGAT-1	0
NC_OS.C.33.BX_TGTAGACCACCCAACG-1	0
NC_OS.C.33.BX_TGTAGACGTCCTACGG-1	5
NC_OS.C.33.BX_TGTAGACTCACCTCTG-1	5
NC_OS.C.33.BX_TGTCAGAAGTTTGTCG-1	5
NC_OS.C.33.BX_TGTCAGATCAAACGTC-1	5
NC_OS.C.33.BX_TGTCCACTCTGTCGCT-1	5
NC_OS.C.33.BX_TGTCCCAAGTACAGCG-1	0
NC_OS.C.33.BX_TGTCCCAAGTGGACGT-1	5
NC_OS.C.33.BX_TGTCCCACACTTGACA-1	5
NC_OS.C.33.BX_TGTCCCATCTCGCTCA-1	5
NC_OS.C.33.BX_TGTGAGTAGGTCCTGC-1	5
NC_OS.C.33.BX_TGTGAGTCAATAACGA-1	5
NC_OS.C.33.BX_TGTGAGTTCCGTGTCT-1	5
NC_OS.C.33.BX_TGTGATGAGCAACTCT-1	5
NC_OS.C.33.BX_TGTGATGAGCTAATCC-1	1
NC_OS.C.33.BX_TGTGATGAGGCACAAC-1	5
NC_OS.C.33.BX_TGTGATGCACGGGCTT-1	5
NC_OS.C.33.BX_TGTGCGGAGATCCGAG-1	5
NC_OS.C.33.BX_TGTGCGGAGATGCTAA-1	5
NC_OS.C.33.BX_TGTGCGGAGCAAGTCG-1	8
NC_OS.C.33.BX_TGTGCGGAGTCATGGG-1	5
NC_OS.C.33.BX_TGTGCGGTCCTTTAGT-1	5
NC_OS.C.33.BX_TGTGTGATCCGATCTC-1	5
NC_OS.C.33.BX_TGTGTGATCGTTAGAC-1	5
NC_OS.C.33.BX_TGTTACTCAAGGCAAC-1	5
NC_OS.C.33.BX_TGTTACTCAATAGAGT-1	8
NC_OS.C.33.BX_TGTTACTCAGTTGTTG-1	5
NC_OS.C.33.BX_TGTTACTCATGTTCAG-1	5
NC_OS.C.33.BX_TGTTACTGTATAGGGC-1	5
NC_OS.C.33.BX_TGTTCATGTAGCTGTT-1	5
NC_OS.C.33.BX_TGTTCCGCAACCGGAA-1	5
NC_OS.C.33.BX_TGTTCTAAGACTGGGT-1	5
NC_OS.C.33.BX_TGTTCTACAGCTCATA-1	5
NC_OS.C.33.BX_TGTTGAGAGCCGTCGT-1	8
NC_OS.C.33.BX_TGTTGAGAGTGCAAAT-1	8
NC_OS.C.33.BX_TGTTGAGGTCAGGTAG-1	5
NC_OS.C.33.BX_TGTTGGAAGTTGGCGA-1	5
NC_OS.C.33.BX_TGTTGGAGTTCTCCAC-1	5
NC_OS.C.33.BX_TGTTGGATCGAGGCAA-1	5
NC_OS.C.33.BX_TGTTTGTTCGTGCGAC-1	5
NC_OS.C.33.BX_TTAATCCGTGTCTTAG-1	5
NC_OS.C.33.BX_TTACAGGAGTTTGAGA-1	5
NC_OS.C.33.BX_TTACAGGGTCATCAGT-1	5
NC_OS.C.33.BX_TTACCATAGACTCATC-1	5
NC_OS.C.33.BX_TTACCATGTTAATCGC-1	8
NC_OS.C.33.BX_TTACCGCGTGTCCAAT-1	0
NC_OS.C.33.BX_TTACGCCAGAAGTATC-1	3
NC_OS.C.33.BX_TTACGCCTCATTGCGA-1	5
NC_OS.C.33.BX_TTACGTTAGGCGAACT-1	5
NC_OS.C.33.BX_TTACGTTGTAATACCC-1	5
NC_OS.C.33.BX_TTACTGTGTGTAAATG-1	5
NC_OS.C.33.BX_TTACTGTTCGACACTA-1	5
NC_OS.C.33.BX_TTAGGCACAATCCTAG-1	5
NC_OS.C.33.BX_TTAGGGTGTGTTGATC-1	5
NC_OS.C.33.BX_TTAGTCTAGCACCGTC-1	1
NC_OS.C.33.BX_TTATTGCGTAGCTGTT-1	8
NC_OS.C.33.BX_TTCAATCAGAGCAGTC-1	5
NC_OS.C.33.BX_TTCAATCCATATAGCC-1	5
NC_OS.C.33.BX_TTCAATCGTATGACAA-1	1
NC_OS.C.33.BX_TTCAATCTCCGGCAAC-1	1
NC_OS.C.33.BX_TTCAATCTCGCTCTAC-1	5
NC_OS.C.33.BX_TTCACCGCAGCTGTAT-1	1
NC_OS.C.33.BX_TTCACCGTCATGTCTT-1	5
NC_OS.C.33.BX_TTCACCGTCTGTAACG-1	8
NC_OS.C.33.BX_TTCAGGATCCGTTGAA-1	0
NC_OS.C.33.BX_TTCATGTTCGACGATT-1	5
NC_OS.C.33.BX_TTCATTGAGTACGAGC-1	5
NC_OS.C.33.BX_TTCATTGCAGCCCACA-1	2
NC_OS.C.33.BX_TTCATTGTCATTTGCT-1	5
NC_OS.C.33.BX_TTCATTGTCGTAGTGT-1	5
NC_OS.C.33.BX_TTCCAATCAGGAAGTC-1	5
NC_OS.C.33.BX_TTCCAATGTGAAGCGT-1	5
NC_OS.C.33.BX_TTCCAATGTTGCGGCT-1	0
NC_OS.C.33.BX_TTCCAATTCCGTGTCT-1	0
NC_OS.C.33.BX_TTCCACGAGCGAAACC-1	5
NC_OS.C.33.BX_TTCCACGTCATTTACC-1	3
NC_OS.C.33.BX_TTCCACGTCCTATTTG-1	5
NC_OS.C.33.BX_TTCCGGTAGGTAGATT-1	5
NC_OS.C.33.BX_TTCCGTGGTGGCTACC-1	5
NC_OS.C.33.BX_TTCCTAAAGATTGCGG-1	5
NC_OS.C.33.BX_TTCCTCTAGGTTCAGG-1	5
NC_OS.C.33.BX_TTCCTCTGTCACAGTT-1	5
NC_OS.C.33.BX_TTCCTCTTCATAGAGA-1	5
NC_OS.C.33.BX_TTCCTTCGTAATACCC-1	5
NC_OS.C.33.BX_TTCGATTGTCAGGCAA-1	5
NC_OS.C.33.BX_TTCTAACAGGTCTGGA-1	1
NC_OS.C.33.BX_TTCTAACTCGCCCAGA-1	5
NC_OS.C.33.BX_TTCTAGTCAGCATCTA-1	5
NC_OS.C.33.BX_TTCTAGTGTAGGAGGG-1	5
NC_OS.C.33.BX_TTCTAGTTCAAAGCCT-1	0
NC_OS.C.33.BX_TTCTCTCAGTTGCCCG-1	5
NC_OS.C.33.BX_TTCTCTCGTCAGTCCG-1	1
NC_OS.C.33.BX_TTCTGTACATAGGTTC-1	5
NC_OS.C.33.BX_TTCTTCCAGTCGGGAT-1	5
NC_OS.C.33.BX_TTCTTCCGTCGAAGCA-1	5
NC_OS.C.33.BX_TTCTTCCTCACGACTA-1	5
NC_OS.C.33.BX_TTCTTCCTCCCATGGG-1	5
NC_OS.C.33.BX_TTGAACGAGTCAACAA-1	5
NC_OS.C.33.BX_TTGAACGCATGCGTGC-1	5
NC_OS.C.33.BX_TTGACCCTCAAGTGTC-1	5
NC_OS.C.33.BX_TTGACCCTCCGCACGA-1	5
NC_OS.C.33.BX_TTGAGTGGTCGCCTAG-1	5
NC_OS.C.33.BX_TTGATGGTCGCTTGCT-1	5
NC_OS.C.33.BX_TTGCATTAGCCATTCA-1	5
NC_OS.C.33.BX_TTGCGTCTCTGCTTTA-1	5
NC_OS.C.33.BX_TTGCTGCAGCCGTTAT-1	5
NC_OS.C.33.BX_TTGGATGAGTCACGAG-1	5
NC_OS.C.33.BX_TTGGATGTCTTTCGAT-1	5
NC_OS.C.33.BX_TTGGGATAGACTCATC-1	5
NC_OS.C.33.BX_TTGGGCGCAAGCTGCC-1	5
NC_OS.C.33.BX_TTGGGCGCACCAATTG-1	5
NC_OS.C.33.BX_TTGGGCGGTCGCACGT-1	5
NC_OS.C.33.BX_TTGGGTAAGCATCTTG-1	5
NC_OS.C.33.BX_TTGGGTACACTTTATC-1	0
NC_OS.C.33.BX_TTGTGGACATCCCGTT-1	11
NC_OS.C.33.BX_TTGTGTTAGACTGTTC-1	5
NC_OS.C.33.BX_TTGTGTTAGAGCGACT-1	5
NC_OS.C.33.BX_TTGTGTTCACGCGTCA-1	5
NC_OS.C.33.BX_TTGTTCAAGCTGCCTG-1	5
NC_OS.C.33.BX_TTGTTCACAGGGAGAG-1	0
NC_OS.C.33.BX_TTGTTCAGTGAGTAGC-1	5
NC_OS.C.33.BX_TTGTTTGTCAAAGCCT-1	5
NC_OS.C.33.BX_TTGTTTGTCGTTACCC-1	5
NC_OS.C.33.BX_TTTACCAAGTGGTTCT-1	5
NC_OS.C.33.BX_TTTACCATCCGATTAG-1	0
NC_OS.C.33.BX_TTTACGTGTGGCTACC-1	5
NC_OS.C.33.BX_TTTACGTGTTATGTGC-1	5
NC_OS.C.33.BX_TTTACGTTCGTTCATT-1	5
NC_OS.C.33.BX_TTTACGTTCTAACACG-1	5
NC_OS.C.33.BX_TTTACTGAGGCCGCTT-1	5
NC_OS.C.33.BX_TTTACTGAGTACGTCT-1	5
NC_OS.C.33.BX_TTTACTGTCGTGCACG-1	5
NC_OS.C.33.BX_TTTACTGTCTCGGCTT-1	5
NC_OS.C.33.BX_TTTAGTCAGCCGTTAT-1	5
NC_OS.C.33.BX_TTTAGTCGTTCCGTTC-1	5
NC_OS.C.33.BX_TTTATGCCACGAGAAC-1	5
NC_OS.C.33.BX_TTTATGCGTAATCAAG-1	5
NC_OS.C.33.BX_TTTCACAAGTGCTAGG-1	5
NC_OS.C.33.BX_TTTCACACAGTCAGTT-1	5
NC_OS.C.33.BX_TTTCACATCGTGCTCT-1	1
NC_OS.C.33.BX_TTTCAGTCACACACGC-1	5
NC_OS.C.33.BX_TTTCAGTCACAGACGA-1	5
NC_OS.C.33.BX_TTTCAGTGTCTGTCCT-1	5
NC_OS.C.33.BX_TTTCATGAGTGTACCT-1	0
NC_OS.C.33.BX_TTTCATGCATGCGGTC-1	5
NC_OS.C.33.BX_TTTCATGGTCATCCCT-1	5
NC_OS.C.33.BX_TTTCATGGTGAGATAT-1	5
NC_OS.C.33.BX_TTTCATGTCAGCGCGT-1	5
NC_OS.C.33.BX_TTTCATGTCCCGTAAA-1	5
NC_OS.C.33.BX_TTTCCTCAGCTACTAC-1	5
NC_OS.C.33.BX_TTTCCTCCATAGGTAA-1	1
NC_OS.C.33.BX_TTTGACTAGAAGTCCG-1	5
NC_OS.C.33.BX_TTTGACTAGCCATCCG-1	5
NC_OS.C.33.BX_TTTGACTGTCCTCATC-1	0
NC_OS.C.33.BX_TTTGACTTCTTCGGTC-1	5
NC_OS.C.33.BX_TTTGATCCAGGCGATA-1	5
NC_OS.C.33.BX_TTTGATCGTGAGCGAT-1	5
NC_OS.C.33.BX_TTTGATCGTGGTTTAC-1	0
NC_OS.C.33.BX_TTTGGTTAGTATCCTG-1	5
NC_OS.C.33.BX_TTTGGTTGTCCGACGT-1	8
FO_OS1_AAACCCAAGAGCAGTC-1	9
FO_OS1_AAACCCAAGATAGCTA-1	6
FO_OS1_AAACGCTCATAATGAG-1	0
FO_OS1_AAAGAACTCAGCAGAG-1	0
FO_OS1_AAAGAACTCGGTGAAG-1	9
FO_OS1_AAAGGATTCATTCGGA-1	9
FO_OS1_AAAGGTACAACAGCCC-1	9
FO_OS1_AAAGGTATCAGCCTCT-1	9
FO_OS1_AAAGTCCTCCTGTACC-1	9
FO_OS1_AAAGTCCTCTTGCAAG-1	9
FO_OS1_AAAGTGAGTCGGTGTC-1	0
FO_OS1_AAATGGAAGATTGACA-1	9
FO_OS1_AAATGGACATTGTACG-1	0
FO_OS1_AACAACCCACTACCGG-1	0
FO_OS1_AACAACCCAGCAGTAG-1	0
FO_OS1_AACAAGAAGCTGACTT-1	9
FO_OS1_AACAAGACACGGGCTT-1	6
FO_OS1_AACACACAGACTGGGT-1	9
FO_OS1_AACACACGTTAAGACA-1	8
FO_OS1_AACACACTCCTGTTGC-1	0
FO_OS1_AACAGGGCAGCTGCCA-1	0
FO_OS1_AACCAACAGCCAGACA-1	6
FO_OS1_AACCAACCATCGTGGC-1	0
FO_OS1_AACCAACTCAGAATAG-1	0
FO_OS1_AACCACAAGACTCTTG-1	9
FO_OS1_AACCACACACCAATTG-1	9
FO_OS1_AACCATGCATCTAGAC-1	9
FO_OS1_AACCCAACACGTGAGA-1	9
FO_OS1_AACCCAATCAGTGCGC-1	6
FO_OS1_AACCTGAAGAGAGCAA-1	9
FO_OS1_AACCTGACACGTTGGC-1	0
FO_OS1_AACCTGAGTCAGTCTA-1	0
FO_OS1_AACCTTTAGATTCGAA-1	9
FO_OS1_AACCTTTAGTGGTGAC-1	9
FO_OS1_AACCTTTCAAGAAACT-1	0
FO_OS1_AACCTTTTCTCCCTAG-1	9
FO_OS1_AACGAAACAGAAGTGC-1	9
FO_OS1_AACGGGAAGGAGAATG-1	9
FO_OS1_AACGGGATCATCTGTT-1	9
FO_OS1_AACTTCTAGCCGCACT-1	0
FO_OS1_AACTTCTGTACCCGAC-1	9
FO_OS1_AAGAACAAGACATGCG-1	9
FO_OS1_AAGAACAAGATTCGAA-1	9
FO_OS1_AAGAACACAGTCGGTC-1	6
FO_OS1_AAGACTCCATGTTCGA-1	9
FO_OS1_AAGACTCGTGAGGATC-1	0
FO_OS1_AAGACTCGTTAGGCCC-1	9
FO_OS1_AAGATAGAGGGCAAGG-1	9
FO_OS1_AAGATAGCAGAGACTG-1	9
FO_OS1_AAGATAGTCTGATGGT-1	9
FO_OS1_AAGCATCAGAGAGGTA-1	0
FO_OS1_AAGCCATGTTACGGAG-1	4
FO_OS1_AAGCCATTCTCGTGGG-1	0
FO_OS1_AAGCGAGGTGTAGGAC-1	9
FO_OS1_AAGGAATTCGCATAGT-1	0
FO_OS1_AAGGAATTCTCCGATC-1	8
FO_OS1_AAGTCGTTCATTACGG-1	0
FO_OS1_AAGTGAAGTGAGTCAG-1	0
FO_OS1_AAGTTCGAGCTTCGTA-1	0
FO_OS1_AATAGAGTCACTCCGT-1	9
FO_OS1_AATCACGGTGCATGAG-1	9
FO_OS1_AATCACGTCAAGCCAT-1	6
FO_OS1_AATCGTGAGGTTTACC-1	9
FO_OS1_AATGCCAAGTAGACCG-1	9
FO_OS1_AATGCCATCGCTCATC-1	0
FO_OS1_AATGGAAAGGTATCTC-1	9
FO_OS1_AATGGAAGTCGCAACC-1	0
FO_OS1_AATGGAATCATCGCCT-1	0
FO_OS1_AATGGAATCCTGCTAC-1	9
FO_OS1_AATGGCTGTACTCGTA-1	9
FO_OS1_AATTCCTCAGTGGGTA-1	0
FO_OS1_AATTCCTGTTTCCATT-1	6
FO_OS1_AATTTCCAGACTGTTC-1	0
FO_OS1_AATTTCCCACAACGTT-1	0
FO_OS1_ACAAAGAAGATGCGAC-1	0
FO_OS1_ACAAAGAAGGTTCCGC-1	0
FO_OS1_ACAAAGAGTGAATATG-1	9
FO_OS1_ACAACCACACCGAATT-1	9
FO_OS1_ACAAGCTGTAGCACGA-1	9
FO_OS1_ACACAGTAGGGAGATA-1	0
FO_OS1_ACACAGTGTTCAAGTC-1	0
FO_OS1_ACACCAAAGAAGCGGG-1	0
FO_OS1_ACACTGAAGAGAATCT-1	9
FO_OS1_ACACTGAGTAACGCGA-1	9
FO_OS1_ACAGAAAAGCGCCTTG-1	9
FO_OS1_ACAGAAACAGAGGACT-1	0
FO_OS1_ACAGCCGAGCACTCTA-1	9
FO_OS1_ACAGCCGAGTGAATAC-1	9
FO_OS1_ACAGCCGCATACCGTA-1	0
FO_OS1_ACAGGGAAGCCTCTCT-1	0
FO_OS1_ACATCGATCTCGACCT-1	9
FO_OS1_ACATTTCAGAAGAACG-1	9
FO_OS1_ACATTTCTCTAGCATG-1	0
FO_OS1_ACCAAACTCGCCGATG-1	9
FO_OS1_ACCAACAAGATCGCTT-1	0
FO_OS1_ACCAACACAAATGAAC-1	9
FO_OS1_ACCAACAGTACTAAGA-1	9
FO_OS1_ACCACAAGTCTGTAGT-1	0
FO_OS1_ACCACAATCGCGTAGC-1	0
FO_OS1_ACCCAAATCTGCCTGT-1	0
FO_OS1_ACCCTCAAGAGATGCC-1	9
FO_OS1_ACCCTCAAGGTCATCT-1	0
FO_OS1_ACCCTCACAGCTTTCC-1	9
FO_OS1_ACCCTCACAGTAACCT-1	9
FO_OS1_ACCCTTGAGACCGTTT-1	9
FO_OS1_ACCCTTGCATGTTACG-1	6
FO_OS1_ACCGTTCAGAAATTCG-1	9
FO_OS1_ACCGTTCCAAATAAGC-1	0
FO_OS1_ACCTACCAGCTAGCCC-1	0
FO_OS1_ACCTACCCAACGCATT-1	9
FO_OS1_ACCTACCGTACTGTTG-1	8
FO_OS1_ACCTGAAAGATCACCT-1	0
FO_OS1_ACCTGAAAGGACGCAT-1	9
FO_OS1_ACCTGAAAGGTAGTCG-1	9
FO_OS1_ACCTGAACATACTGTG-1	9
FO_OS1_ACCTGAAGTAACAGGC-1	9
FO_OS1_ACCTGTCCAGTTCTAG-1	9
FO_OS1_ACCTGTCGTATTGAGA-1	0
FO_OS1_ACCTGTCTCACCGGGT-1	0
FO_OS1_ACGATCATCAGCCCAG-1	0
FO_OS1_ACGATGTCAGGCACTC-1	9
FO_OS1_ACGATGTGTGACTAAA-1	6
FO_OS1_ACGCACGCAAGCTGTT-1	6
FO_OS1_ACGCACGGTAGACAGC-1	0
FO_OS1_ACGCACGGTCCTTGTC-1	6
FO_OS1_ACGGGTCAGGGAACAA-1	0
FO_OS1_ACGGGTCGTAGCGATG-1	0
FO_OS1_ACGTAACAGCTCTGTA-1	0
FO_OS1_ACGTAACTCAACGAGG-1	9
FO_OS1_ACGTAGTTCCTCTGCA-1	0
FO_OS1_ACGTTCCGTTACAGCT-1	0
FO_OS1_ACTACGACAGGCATGA-1	0
FO_OS1_ACTACGATCATTTGTC-1	9
FO_OS1_ACTATCTAGAACAGGA-1	9
FO_OS1_ACTATCTCACCGTCTT-1	6
FO_OS1_ACTATCTTCCGTGTGG-1	0
FO_OS1_ACTATGGAGACTGGGT-1	9
FO_OS1_ACTATGGCATGCAGCC-1	9
FO_OS1_ACTATGGGTAATGATG-1	9
FO_OS1_ACTATGGGTCTCTCCA-1	9
FO_OS1_ACTCCCAAGGTCCTGC-1	9
FO_OS1_ACTCCCAAGTATTGCC-1	9
FO_OS1_ACTCTCGCAGAGGTAC-1	0
FO_OS1_ACTCTCGGTGTCCACG-1	9
FO_OS1_ACTCTCGGTTAGAAGT-1	3
FO_OS1_ACTCTCGTCAGGTGTT-1	0
FO_OS1_ACTGATGAGGACTTCT-1	0
FO_OS1_ACTGATGCAGGCATGA-1	0
FO_OS1_ACTGATGGTCGGAACA-1	0
FO_OS1_ACTGTCCCACAAGTGG-1	0
FO_OS1_ACTGTCCTCTCATTAC-1	9
FO_OS1_ACTGTGACATGAATCC-1	9
FO_OS1_ACTGTGATCACACCCT-1	0
FO_OS1_ACTGTGATCTTTCAGT-1	0
FO_OS1_ACTTAGGTCAAACTGC-1	9
FO_OS1_ACTTATCCAGGCATTT-1	0
FO_OS1_ACTTATCCAGGTCAAG-1	9
FO_OS1_ACTTATCTCATAGCAC-1	9
FO_OS1_ACTTCCGAGCAACTCT-1	3
FO_OS1_ACTTCGCTCTCGGTAA-1	9
FO_OS1_ACTTTCACATGATAGA-1	9
FO_OS1_AGAAATGAGCTCTATG-1	0
FO_OS1_AGAAATGTCCACGTGG-1	9
FO_OS1_AGAAATGTCTTGGAAC-1	9
FO_OS1_AGAACAACAAGGACAC-1	9
FO_OS1_AGAACAACACACAGAG-1	0
FO_OS1_AGAACAACACGCAGTC-1	9
FO_OS1_AGAACAAGTCATGGCC-1	9
FO_OS1_AGAACAATCCCAATAG-1	0
FO_OS1_AGAACAATCTATTCGT-1	0
FO_OS1_AGAACCTGTATCGAAA-1	0
FO_OS1_AGAACCTTCATTACGG-1	9
FO_OS1_AGAAGCGCAAGAGATT-1	9
FO_OS1_AGAAGTAGTTAAACCC-1	0
FO_OS1_AGACAAAAGATCGGTG-1	0
FO_OS1_AGACAAACACCCTATC-1	9
FO_OS1_AGACAAAGTTTCTTAC-1	6
FO_OS1_AGACAAATCACCGCTT-1	9
FO_OS1_AGACAAATCACTTGTT-1	0
FO_OS1_AGACACTGTAATCAGA-1	9
FO_OS1_AGACACTGTACTAGCT-1	9
FO_OS1_AGACACTTCTCCCATG-1	9
FO_OS1_AGACAGGAGAGGTCGT-1	6
FO_OS1_AGACAGGAGCCTCTTC-1	0
FO_OS1_AGACAGGAGTGCACTT-1	9
FO_OS1_AGACAGGTCCATTGCC-1	0
FO_OS1_AGACCATTCGCCTTGT-1	0
FO_OS1_AGACCCGAGGAGCTGT-1	9
FO_OS1_AGACTCACATCATCTT-1	9
FO_OS1_AGACTCACATGACTGT-1	0
FO_OS1_AGACTCAGTATGTCCA-1	0
FO_OS1_AGAGAGCCAGCGACCT-1	0
FO_OS1_AGAGCCCTCCGTCCTA-1	9
FO_OS1_AGATAGACACCTGAAT-1	0
FO_OS1_AGATCCATCGCGTAGC-1	9
FO_OS1_AGATCGTCAGCAGATG-1	0
FO_OS1_AGATCGTGTGACAGGT-1	0
FO_OS1_AGATGCTGTACGTGAG-1	9
FO_OS1_AGATGCTTCCTGGGAC-1	9
FO_OS1_AGCATCAAGTGTCATC-1	0
FO_OS1_AGCATCACAAGAATGT-1	9
FO_OS1_AGCATCAGTCTCTCAC-1	9
FO_OS1_AGCATCATCATGAGTC-1	0
FO_OS1_AGCCAATTCTTTCGAT-1	9
FO_OS1_AGCCACGTCCTAACAG-1	9
FO_OS1_AGCGATTAGGCCACCT-1	0
FO_OS1_AGCGATTCACCTATCC-1	9
FO_OS1_AGCGATTTCAATCGGT-1	0
FO_OS1_AGCGATTTCGAAGAAT-1	0
FO_OS1_AGCGATTTCGCCAGAC-1	0
FO_OS1_AGCGCCAAGCCTGTCG-1	9
FO_OS1_AGCGCCATCTACGCGG-1	9
FO_OS1_AGCGCTGTCGTCGCTT-1	9
FO_OS1_AGCGCTGTCTCACCCA-1	0
FO_OS1_AGCTACACAGCTGTGC-1	9
FO_OS1_AGCTCAACAGGACAGT-1	9
FO_OS1_AGCTTCCTCACCTTAT-1	0
FO_OS1_AGGAAATTCACTGAAC-1	0
FO_OS1_AGGAATATCGCCTTGT-1	9
FO_OS1_AGGACGACATCATCCC-1	9
FO_OS1_AGGACTTAGCTAGAAT-1	0
FO_OS1_AGGACTTGTAGCGCTC-1	6
FO_OS1_AGGACTTTCACGTCCT-1	0
FO_OS1_AGGACTTTCTGTCAGA-1	0
FO_OS1_AGGAGGTGTTGCATAC-1	0
FO_OS1_AGGATAACACTGGCGT-1	0
FO_OS1_AGGATAATCCATATGG-1	0
FO_OS1_AGGATCTAGGCATCAG-1	9
FO_OS1_AGGATCTTCAGCAATC-1	0
FO_OS1_AGGCATTAGTTGGAAT-1	0
FO_OS1_AGGGAGTCACATTCGA-1	0
FO_OS1_AGGGAGTTCTAGAACC-1	9
FO_OS1_AGGGCCTAGAGCTGAC-1	9
FO_OS1_AGGGCCTAGCTCGCAC-1	9
FO_OS1_AGGGCCTAGTGAACAT-1	0
FO_OS1_AGGGCCTGTCACTCTC-1	9
FO_OS1_AGGGCCTGTTGAATCC-1	0
FO_OS1_AGGGCTCTCAGTCAGT-1	0
FO_OS1_AGGGTGAAGTTAACAG-1	0
FO_OS1_AGGGTTTAGCTAGATA-1	9
FO_OS1_AGGGTTTAGGTACATA-1	9
FO_OS1_AGGGTTTTCGTGGGAA-1	0
FO_OS1_AGGTCATTCAACCTCC-1	9
FO_OS1_AGGTCATTCGTAATGC-1	0
FO_OS1_AGGTCATTCTCATAGG-1	0
FO_OS1_AGGTGTTGTAGAGTTA-1	9
FO_OS1_AGGTTACAGTCATGCT-1	9
FO_OS1_AGGTTGTGTCAGACTT-1	9
FO_OS1_AGGTTGTGTCGGCCTA-1	0
FO_OS1_AGTAGCTCAAAGGATT-1	9
FO_OS1_AGTAGCTCAGGCATGA-1	0
FO_OS1_AGTAGCTGTGAGAACC-1	9
FO_OS1_AGTAGTCGTCAAACGG-1	0
FO_OS1_AGTCAACAGTCACGAG-1	8
FO_OS1_AGTCAACTCACCTACC-1	0
FO_OS1_AGTCAACTCATTGCGA-1	9
FO_OS1_AGTCACACACTTGGCG-1	6
FO_OS1_AGTCACATCCCGATCT-1	0
FO_OS1_AGTCACATCGAAATCC-1	9
FO_OS1_AGTCACATCTCATTGT-1	0
FO_OS1_AGTGACTCAGGCCCTA-1	0
FO_OS1_AGTGACTTCCCTCATG-1	9
FO_OS1_AGTGATCAGTGGACGT-1	9
FO_OS1_AGTGCCGCAAGGTCAG-1	9
FO_OS1_AGTGCCGCATCAGCGC-1	9
FO_OS1_AGTGCCGTCTGCAGCG-1	0
FO_OS1_ATACCTTCAAGTTCGT-1	0
FO_OS1_ATACCTTGTTCGTTCC-1	9
FO_OS1_ATACCTTGTTCTCTCG-1	9
FO_OS1_ATACCTTTCCTAGAGT-1	0
FO_OS1_ATAGAGACAAACCATC-1	9
FO_OS1_ATAGGCTAGCGAGGAG-1	0
FO_OS1_ATAGGCTCACTGTCGG-1	6
FO_OS1_ATATCCTAGGGCCCTT-1	0
FO_OS1_ATATCCTCATAACAGA-1	0
FO_OS1_ATCACAGAGAGGACTC-1	0
FO_OS1_ATCACGACAGACCTAT-1	9
FO_OS1_ATCACGACAGTTGAAA-1	9
FO_OS1_ATCAGGTGTTAGGGAC-1	0
FO_OS1_ATCAGGTTCATCGACA-1	0
FO_OS1_ATCCACCGTGCATGAG-1	0
FO_OS1_ATCCACCTCTCTGAGA-1	0
FO_OS1_ATCCATTAGTACGTCT-1	0
FO_OS1_ATCCATTTCAGCGGAA-1	9
FO_OS1_ATCCCTGTCAAGCGTT-1	9
FO_OS1_ATCCTATAGTATTGCC-1	6
FO_OS1_ATCCTATCACTTACAG-1	0
FO_OS1_ATCCTATGTGATTAGA-1	9
FO_OS1_ATCGCCTTCATCGCTC-1	9
FO_OS1_ATCGGATCAGGTCTCG-1	0
FO_OS1_ATCGGCGCATCATCTT-1	9
FO_OS1_ATCGGCGGTGACCTGC-1	9
FO_OS1_ATCGGCGTCGTCGACG-1	9
FO_OS1_ATCGTAGGTTCTCCAC-1	9
FO_OS1_ATCGTAGTCGAGATGG-1	9
FO_OS1_ATCGTCCCAAAGACTA-1	6
FO_OS1_ATCGTCCGTTCCAGGC-1	0
FO_OS1_ATCGTCCTCCGAGCTG-1	9
FO_OS1_ATCGTGACAAACCACT-1	9
FO_OS1_ATCGTGACACCTCTAC-1	9
FO_OS1_ATCTCTATCGTGTGAT-1	9
FO_OS1_ATCTTCAGTAGGCTCC-1	9
FO_OS1_ATGAAAGAGAAATTGC-1	0
FO_OS1_ATGAAAGAGGCTGGAT-1	0
FO_OS1_ATGAAAGGTAACGGTG-1	9
FO_OS1_ATGACCAGTAGCGTAG-1	9
FO_OS1_ATGACCATCGGCACTG-1	0
FO_OS1_ATGACCATCTTACTGT-1	9
FO_OS1_ATGAGTCCACGTACTA-1	0
FO_OS1_ATGAGTCTCCGCACTT-1	9
FO_OS1_ATGATCGAGAATCTAG-1	9
FO_OS1_ATGATCGGTACCACGC-1	9
FO_OS1_ATGCATGGTCCGATCG-1	9
FO_OS1_ATGCCTCAGAATAACC-1	9
FO_OS1_ATGCCTCCACCTGTCT-1	6
FO_OS1_ATGCCTCGTCGAACAG-1	0
FO_OS1_ATGCGATGTCTGTGCG-1	6
FO_OS1_ATGGAGGTCCACTTTA-1	0
FO_OS1_ATGGATCTCAAGTGTC-1	0
FO_OS1_ATGGGAGAGCATGAAT-1	0
FO_OS1_ATGGGAGAGCCATCCG-1	6
FO_OS1_ATGGGAGCATAACTCG-1	0
FO_OS1_ATGGGAGGTAGGGAGG-1	9
FO_OS1_ATGGGAGGTTCCGTTC-1	0
FO_OS1_ATGGGTTGTTACGATC-1	4
FO_OS1_ATGGGTTTCCGAGCTG-1	0
FO_OS1_ATGGTTGAGAACTTCC-1	9
FO_OS1_ATGGTTGCAAAGCTCT-1	0
FO_OS1_ATGGTTGCACCCTAAA-1	9
FO_OS1_ATGGTTGCAGGCATTT-1	9
FO_OS1_ATGTCTTCAATAGGAT-1	9
FO_OS1_ATGTCTTTCAAATGAG-1	0
FO_OS1_ATTACCTAGTATAGGT-1	9
FO_OS1_ATTACTCTCTCTTGCG-1	0
FO_OS1_ATTCACTGTATAGCTC-1	9
FO_OS1_ATTCACTTCTCGTCAC-1	9
FO_OS1_ATTCAGGCAGACCTAT-1	9
FO_OS1_ATTCATCGTCATCCGG-1	9
FO_OS1_ATTCCCGGTGAGAACC-1	9
FO_OS1_ATTCTTGCAACTGGTT-1	0
FO_OS1_ATTCTTGGTCTTGCTC-1	0
FO_OS1_ATTGGGTTCCCTCATG-1	0
FO_OS1_ATTGTTCAGCACTAAA-1	9
FO_OS1_ATTTACCCACTGGATT-1	9
FO_OS1_ATTTACCGTTAAGGAT-1	9
FO_OS1_ATTTCTGAGCGCCTAC-1	0
FO_OS1_CAAAGAAAGTGACCTT-1	9
FO_OS1_CAAAGAACAGGTGAGT-1	9
FO_OS1_CAACAGTAGCGAATGC-1	3
FO_OS1_CAACAGTAGCTGAGTG-1	9
FO_OS1_CAACCAAGTCCTACGG-1	0
FO_OS1_CAACCAATCGTCTCAC-1	9
FO_OS1_CAACCAATCTATGTGG-1	0
FO_OS1_CAACCTCAGGCACCAA-1	0
FO_OS1_CAACCTCCAGCAATTC-1	0
FO_OS1_CAACGATGTACCAATC-1	0
FO_OS1_CAACGGCCACGTACTA-1	9
FO_OS1_CAACGGCCATCTCATT-1	0
FO_OS1_CAACGGCGTATGATCC-1	9
FO_OS1_CAAGACTCACTCCCTA-1	9
FO_OS1_CAAGACTGTTTGACAC-1	0
FO_OS1_CAAGAGGCATCTGGGC-1	9
FO_OS1_CAAGAGGCATTGACTG-1	9
FO_OS1_CAAGAGGGTGGGACAT-1	0
FO_OS1_CAAGAGGTCTAGCCAA-1	0
FO_OS1_CAAGGGACAAGACGGT-1	0
FO_OS1_CAATACGAGGTGAGCT-1	9
FO_OS1_CAATCGACACGTAGTT-1	9
FO_OS1_CAATTTCTCGAGCCTG-1	9
FO_OS1_CACAACAAGACGAAGA-1	0
FO_OS1_CACACAAAGCTTGTGT-1	6
FO_OS1_CACACAATCCCTGGTT-1	6
FO_OS1_CACACAATCGCAATTG-1	0
FO_OS1_CACAGATAGCGAGAAA-1	6
FO_OS1_CACAGATTCTATCGCC-1	0
FO_OS1_CACAGGCTCTCGTGAA-1	9
FO_OS1_CACCAAAAGAGATGCC-1	0
FO_OS1_CACCAAACACAAAGTA-1	0
FO_OS1_CACCAAACACGCTGTG-1	0
FO_OS1_CACCAAACAGTCAGAG-1	0
FO_OS1_CACGAATGTAGACGGT-1	0
FO_OS1_CACGGGTCACGTCGGT-1	0
FO_OS1_CACGGGTCACTACCGG-1	0
FO_OS1_CACGGGTGTGGTTTGT-1	0
FO_OS1_CACGTGGCACTCCTGT-1	9
FO_OS1_CACGTTCCACCCTGAG-1	0
FO_OS1_CACGTTCGTTGGCTAT-1	0
FO_OS1_CACGTTCTCCACGTCT-1	9
FO_OS1_CACTAAGAGGATACAT-1	9
FO_OS1_CACTAAGGTACAGTAA-1	9
FO_OS1_CACTGAAGTTATAGAG-1	9
FO_OS1_CACTGGGAGCTCTGTA-1	0
FO_OS1_CACTGGGCACTATCCC-1	9
FO_OS1_CACTGTCAGAGTGTGC-1	9
FO_OS1_CACTTCGGTTCAAGTC-1	9
FO_OS1_CACTTCGTCAAGCTGT-1	9
FO_OS1_CAGATACCAGAGTTGG-1	9
FO_OS1_CAGATACGTAGGTACG-1	9
FO_OS1_CAGATCAAGGACTAAT-1	0
FO_OS1_CAGATCAGTATGAGCG-1	9
FO_OS1_CAGATCAGTTATCTGG-1	0
FO_OS1_CAGATTGAGCATTGAA-1	9
FO_OS1_CAGCAATTCTAGAACC-1	0
FO_OS1_CAGCAATTCTCTTCAA-1	0
FO_OS1_CAGCACGGTAAGACCG-1	9
FO_OS1_CAGCACGTCTCCGTGT-1	9
FO_OS1_CAGCAGCTCGCACGAC-1	0
FO_OS1_CAGCCAGGTCCATAGT-1	9
FO_OS1_CAGCCAGGTTATAGAG-1	9
FO_OS1_CAGCCAGTCCTTTAGT-1	3
FO_OS1_CAGGGCTTCCCACAGG-1	0
FO_OS1_CAGGTATGTTCCGTTC-1	3
FO_OS1_CAGGTATTCACCACAA-1	0
FO_OS1_CAGGTATTCCACTGGG-1	6
FO_OS1_CAGGTATTCGATACTG-1	9
FO_OS1_CAGTGCGCACTCTGCT-1	0
FO_OS1_CAGTTAGCATCCTATT-1	9
FO_OS1_CAGTTAGTCATCGACA-1	0
FO_OS1_CAGTTCCCAAACACGG-1	9
FO_OS1_CAGTTCCTCGCATAGT-1	0
FO_OS1_CATAAGCCATCAGCAT-1	9
FO_OS1_CATACAGGTCATACCA-1	9
FO_OS1_CATACAGGTGCCTGCA-1	0
FO_OS1_CATACCCAGGTCACTT-1	6
FO_OS1_CATACCCCAGGTTACT-1	9
FO_OS1_CATACCCGTTACGGAG-1	0
FO_OS1_CATACTTAGGATATGT-1	6
FO_OS1_CATACTTCATCCGGTG-1	0
FO_OS1_CATACTTGTGGCAGAT-1	9
FO_OS1_CATACTTGTTTCTATC-1	0
FO_OS1_CATACTTTCACCTGTC-1	0
FO_OS1_CATAGACAGGTCCCTG-1	9
FO_OS1_CATAGACTCCCGAGTG-1	9
FO_OS1_CATCAAGAGACTTCCA-1	9
FO_OS1_CATCAAGAGTAGCATA-1	9
FO_OS1_CATCAAGGTCGGCACT-1	9
FO_OS1_CATCCACAGCTATCTG-1	9
FO_OS1_CATCCACCATGCACTA-1	0
FO_OS1_CATCCACGTCTTGCTC-1	6
FO_OS1_CATCCACTCATAGCAC-1	6
FO_OS1_CATCCCACACTACACA-1	0
FO_OS1_CATCGCTAGACTGGGT-1	0
FO_OS1_CATCGCTAGCGCCGTT-1	9
FO_OS1_CATCGCTAGCGTGAAC-1	0
FO_OS1_CATCGCTAGTATGATG-1	9
FO_OS1_CATCGCTTCTAGACCA-1	9
FO_OS1_CATCGGGGTCGTGTTA-1	9
FO_OS1_CATCGGGTCTCCACTG-1	0
FO_OS1_CATGCAAGTGGCTGAA-1	9
FO_OS1_CATGCCTAGTCTAGCT-1	0
FO_OS1_CATGCGGGTATGAGCG-1	9
FO_OS1_CATGCGGTCGCTCCTA-1	0
FO_OS1_CATGCTCGTAAGTTGA-1	0
FO_OS1_CATGGATAGCGGTAAC-1	0
FO_OS1_CATGGATGTAGTCGTT-1	6
FO_OS1_CATGGTACAAGGAGTC-1	0
FO_OS1_CATGGTAGTAGCTTTG-1	6
FO_OS1_CATTCATCAACACAAA-1	3
FO_OS1_CATTCATTCAGATGCT-1	6
FO_OS1_CATTCTATCGCTGACG-1	0
FO_OS1_CATTTCAAGAATTGCA-1	0
FO_OS1_CATTTCAAGCAGGCAT-1	9
FO_OS1_CATTTCACATGACTTG-1	9
FO_OS1_CATTTCAGTACCATAC-1	0
FO_OS1_CCAATGAAGAACAAGG-1	6
FO_OS1_CCAATGAGTCCATCTC-1	9
FO_OS1_CCAATGATCACCCTTG-1	0
FO_OS1_CCAATTTCAGGTCAGA-1	0
FO_OS1_CCACAAAAGTAGACCG-1	0
FO_OS1_CCACAAAAGTTGGCTT-1	0
FO_OS1_CCACAAACATCGAAGG-1	9
FO_OS1_CCACAAAGTAGAGTTA-1	0
FO_OS1_CCACAAATCATCACTT-1	0
FO_OS1_CCACCATCACTGGAAG-1	9
FO_OS1_CCACGAGCATCCGCGA-1	0
FO_OS1_CCACGAGGTGTCATCA-1	0
FO_OS1_CCACGTTTCACGAACT-1	6
FO_OS1_CCACTTGCACCCGTAG-1	9
FO_OS1_CCACTTGTCACCACAA-1	6
FO_OS1_CCACTTGTCGTCGGGT-1	0
FO_OS1_CCATAAGAGGGTTGCA-1	9
FO_OS1_CCATAAGCAGAAACCG-1	9
FO_OS1_CCATAAGGTTGCGGCT-1	8
FO_OS1_CCATAAGTCCAGTGCG-1	9
FO_OS1_CCATCACCAACGGCTC-1	6
FO_OS1_CCATCACCAATCGTCA-1	3
FO_OS1_CCATCACCATATGGCT-1	6
FO_OS1_CCATCACCATGTCGTA-1	0
FO_OS1_CCATCACGTCGTATTG-1	6
FO_OS1_CCCAACTAGCCGTTGC-1	0
FO_OS1_CCCAACTAGCGATGCA-1	8
FO_OS1_CCCAACTCACAGCTGC-1	0
FO_OS1_CCCAACTCACGGCCAT-1	9
FO_OS1_CCCAACTGTCTCAGAT-1	9
FO_OS1_CCCATTGTCTTCGACC-1	9
FO_OS1_CCCGAAGAGCAATAAC-1	0
FO_OS1_CCCGAAGGTTCATCTT-1	9
FO_OS1_CCCGGAATCTTCCGTG-1	6
FO_OS1_CCCTAACAGAACAAGG-1	9
FO_OS1_CCCTAACAGAGATCGC-1	9
FO_OS1_CCCTCAATCGGTAACT-1	0
FO_OS1_CCCTCTCAGAACGCGT-1	0
FO_OS1_CCCTGATAGAGGTTAT-1	0
FO_OS1_CCCTGATGTCCAAATC-1	0
FO_OS1_CCCTGATTCAAAGACA-1	0
FO_OS1_CCCTTAGAGGGATCTG-1	9
FO_OS1_CCCTTAGCAATTAGGA-1	9
FO_OS1_CCGAACGAGCCGGATA-1	9
FO_OS1_CCGAACGGTCAGTCCG-1	0
FO_OS1_CCGATCTAGCAGGTCA-1	9
FO_OS1_CCGATCTGTGTTCATG-1	0
FO_OS1_CCGATCTTCCGTGCGA-1	0
FO_OS1_CCGGACAAGTCGGCAA-1	9
FO_OS1_CCGGGTACATGGCACC-1	0
FO_OS1_CCGGGTATCACATCAG-1	6
FO_OS1_CCGTAGGCAACCAACT-1	9
FO_OS1_CCGTAGGCACGGCCAT-1	0
FO_OS1_CCGTGAGCACTCTCGT-1	9
FO_OS1_CCGTTCAAGATCGACG-1	6
FO_OS1_CCGTTCATCACCATCC-1	0
FO_OS1_CCGTTCATCGAGAGCA-1	9
FO_OS1_CCTAACCCACAAGGTG-1	9
FO_OS1_CCTAACCTCCAGTGTA-1	9
FO_OS1_CCTAAGACATTAAAGG-1	9
FO_OS1_CCTAAGATCTGCAGCG-1	0
FO_OS1_CCTACGTAGTATGAAC-1	9
FO_OS1_CCTACGTCAGCGACAA-1	0
FO_OS1_CCTCACACATGTTCAG-1	8
FO_OS1_CCTCACAGTCGCTGCA-1	9
FO_OS1_CCTCAGTAGTGGATAT-1	9
FO_OS1_CCTCAGTTCCGTTGGG-1	9
FO_OS1_CCTCATGAGTGGTTCT-1	9
FO_OS1_CCTCCAAAGAATTTGG-1	9
FO_OS1_CCTCCAACAAACTCTG-1	9
FO_OS1_CCTCCAAGTCTCCCTA-1	0
FO_OS1_CCTCCAATCATCACAG-1	0
FO_OS1_CCTCCTCCACCAGTTA-1	0
FO_OS1_CCTCTAGAGAACTGAT-1	9
FO_OS1_CCTCTAGTCCTTACCG-1	9
FO_OS1_CCTCTCCAGCCAAGGT-1	9
FO_OS1_CCTCTCCGTCATAAAG-1	0
FO_OS1_CCTGCATAGAGAGCCT-1	0
FO_OS1_CCTGCATCAACCGACC-1	0
FO_OS1_CCTGCATTCCGCAAAT-1	9
FO_OS1_CCTGTTGCAATCGCCG-1	0
FO_OS1_CCTGTTGGTTGTCCCT-1	0
FO_OS1_CCTGTTGTCACCGCTT-1	9
FO_OS1_CCTTCAGTCGACACCG-1	0
FO_OS1_CCTTCAGTCGTGCACG-1	3
FO_OS1_CCTTGTGGTCTAATCG-1	9
FO_OS1_CCTTGTGGTTAATCGC-1	9
FO_OS1_CCTTTGGCACGGCACT-1	6
FO_OS1_CCTTTGGCACGTAGTT-1	9
FO_OS1_CGAAGGAGTCCTGTTC-1	6
FO_OS1_CGAAGGATCAAGCTGT-1	9
FO_OS1_CGAAGTTAGCTGCGAA-1	9
FO_OS1_CGAAGTTCAACGCCCA-1	9
FO_OS1_CGAAGTTGTACGTGTT-1	9
FO_OS1_CGAAGTTGTGTCCCTT-1	0
FO_OS1_CGAATTGTCGTCTCAC-1	0
FO_OS1_CGACAGCCAAACTAGA-1	0
FO_OS1_CGACAGCTCACCTTAT-1	0
FO_OS1_CGAGGAAGTCCAGCGT-1	9
FO_OS1_CGAGTGCCACACCAGC-1	0
FO_OS1_CGAGTTAAGCCACCGT-1	0
FO_OS1_CGATGGCCACCAGTTA-1	9
FO_OS1_CGATGGCCAGTTCACA-1	9
FO_OS1_CGCAGGTAGCATGATA-1	9
FO_OS1_CGCATAACACTCAAGT-1	9
FO_OS1_CGCATAACAGAAATCA-1	0
FO_OS1_CGCATAACAGCGGTTC-1	9
FO_OS1_CGCATAATCTACTTCA-1	9
FO_OS1_CGCATGGCAATGAGCG-1	9
FO_OS1_CGCCAGACAATTTCCT-1	3
FO_OS1_CGCCATTAGACCTTTG-1	0
FO_OS1_CGCGTGAAGGACAACC-1	9
FO_OS1_CGGAACCCAGATCCTA-1	0
FO_OS1_CGGACACGTGGCTACC-1	9
FO_OS1_CGGACACGTTGCTGAT-1	9
FO_OS1_CGGCAGTAGGTAACTA-1	0
FO_OS1_CGGCAGTTCCGATGCG-1	0
FO_OS1_CGGGACTCATTATGCG-1	0
FO_OS1_CGGGACTGTGGCAGAT-1	9
FO_OS1_CGGGCATAGTTGTACC-1	0
FO_OS1_CGGGCATCACATTACG-1	9
FO_OS1_CGGGCATTCCAGTACA-1	9
FO_OS1_CGGGCATTCGGTGTAT-1	9
FO_OS1_CGGGTCAGTAACGTTC-1	8
FO_OS1_CGGGTCATCTGGCTGG-1	9
FO_OS1_CGTAATGGTCATCTAG-1	9
FO_OS1_CGTAATGTCCTCTAAT-1	0
FO_OS1_CGTAGTAGTATCTCTT-1	8
FO_OS1_CGTGATAGTTCTCCAC-1	9
FO_OS1_CGTGATATCTATCACT-1	9
FO_OS1_CGTTAGAGTCTAGATC-1	9
FO_OS1_CGTTCTGAGTCACTCA-1	9
FO_OS1_CGTTCTGGTAATTAGG-1	9
FO_OS1_CGTTCTGGTGCGAACA-1	9
FO_OS1_CGTTGGGCAAGACGGT-1	0
FO_OS1_CTAACCCGTGCACGCT-1	6
FO_OS1_CTAACTTTCCGTGTCT-1	9
FO_OS1_CTAAGTGTCACTCTTA-1	9
FO_OS1_CTACAGAGTTTCAGAC-1	9
FO_OS1_CTACCCAGTCCGAAGA-1	9
FO_OS1_CTACCCATCGTAGGAG-1	9
FO_OS1_CTACGGGCAAACCACT-1	0
FO_OS1_CTAGACAAGCCGCACT-1	0
FO_OS1_CTAGACAGTTCGCGTG-1	9
FO_OS1_CTAGGTATCTGCATGA-1	0
FO_OS1_CTATAGGAGGACTAAT-1	9
FO_OS1_CTATCCGCACCATATG-1	9
FO_OS1_CTATCTATCTCAGTCC-1	0
FO_OS1_CTCAACCAGCAGATAT-1	9
FO_OS1_CTCAACCGTACTCGAT-1	0
FO_OS1_CTCAATTCATGACGAG-1	0
FO_OS1_CTCACTGAGTCACTAC-1	9
FO_OS1_CTCACTGAGTTGGAGC-1	9
FO_OS1_CTCAGAACATGACTAC-1	0
FO_OS1_CTCATCGAGAGTAACT-1	0
FO_OS1_CTCATCGAGCTGACAG-1	0
FO_OS1_CTCATGCAGCTCGACC-1	9
FO_OS1_CTCATGCCAATGACCT-1	9
FO_OS1_CTCATGCTCTGCGTCT-1	9
FO_OS1_CTCATTAAGGTTCATC-1	9
FO_OS1_CTCATTAGTACTCGCG-1	9
FO_OS1_CTCCAACCAGCGGTTC-1	0
FO_OS1_CTCCACAGTCCCTCAT-1	0
FO_OS1_CTCCACATCACCTACC-1	6
FO_OS1_CTCCATGTCGAATGCT-1	0
FO_OS1_CTCCCAACACCAGGTC-1	9
FO_OS1_CTCCCAACAGTGTATC-1	9
FO_OS1_CTCCCAATCGATAACC-1	9
FO_OS1_CTCCCTCAGGTGCTTT-1	6
FO_OS1_CTCCGATAGGTGCTGA-1	3
FO_OS1_CTCCTCCTCATTTGTC-1	1
FO_OS1_CTCCTCCTCCAATCCC-1	9
FO_OS1_CTCCTCCTCTTCTGTA-1	9
FO_OS1_CTCGAGGAGCGACCCT-1	0
FO_OS1_CTCGAGGTCATTCACT-1	9
FO_OS1_CTCTCAGTCTATCACT-1	0
FO_OS1_CTCTCGATCATGGAGG-1	0
FO_OS1_CTGAGCGAGCCTTCTC-1	9
FO_OS1_CTGAGCGCATCATCCC-1	9
FO_OS1_CTGAGCGCATTCTGTT-1	9
FO_OS1_CTGAGGCAGTAGGAAG-1	0
FO_OS1_CTGATCCCATTGAGCT-1	6
FO_OS1_CTGATCCGTACTAAGA-1	9
FO_OS1_CTGATCCGTCTCACGG-1	9
FO_OS1_CTGATCCTCGCTGTCT-1	0
FO_OS1_CTGCAGGAGCAGCACA-1	9
FO_OS1_CTGCATCAGATGAACT-1	0
FO_OS1_CTGCCATGTCCTGTCT-1	9
FO_OS1_CTGCGAGCAGCTTTCC-1	6
FO_OS1_CTGCTCAAGGGCTAAC-1	0
FO_OS1_CTGCTCACAAGTTTGC-1	9
FO_OS1_CTGGACGAGTTCCATG-1	0
FO_OS1_CTGGCAGAGTTCCAGT-1	9
FO_OS1_CTGGTCTAGCCTCATA-1	9
FO_OS1_CTGTACCGTCGTACTA-1	6
FO_OS1_CTGTAGATCATTGTTC-1	9
FO_OS1_CTGTATTGTCCACTCT-1	3
FO_OS1_CTGTATTTCTGAGTCA-1	9
FO_OS1_CTGTGGGAGTCCCAAT-1	0
FO_OS1_CTTACCGTCCTTACCG-1	0
FO_OS1_CTTAGGAAGACTTCGT-1	0
FO_OS1_CTTAGGAGTGCTCTTC-1	0
FO_OS1_CTTCAATAGACCCGCT-1	0
FO_OS1_CTTCCGAGTGGTCTAT-1	9
FO_OS1_CTTCCGATCAGTCACA-1	9
FO_OS1_CTTCCGATCGTGGGAA-1	6
FO_OS1_CTTCCTTAGTGAGCCA-1	6
FO_OS1_CTTCCTTCATAGGTTC-1	9
FO_OS1_CTTCCTTTCTGAGATC-1	9
FO_OS1_CTTCGGTCAGCTGGTC-1	9
FO_OS1_CTTCGGTGTTAGTTCG-1	9
FO_OS1_CTTCTAACAGTAGAAT-1	0
FO_OS1_CTTCTCTGTACTAAGA-1	0
FO_OS1_CTTCTCTTCGCGTTTC-1	0
FO_OS1_CTTGAGATCACCTCGT-1	6
FO_OS1_CTTGATTCAGTTAGAA-1	9
FO_OS1_CTTTCAAAGAGTGAAG-1	0
FO_OS1_CTTTCGGCAAATAGCA-1	0
FO_OS1_GAAACCTTCGACGTCG-1	9
FO_OS1_GAACACTGTATCATGC-1	0
FO_OS1_GAACACTTCGAACACT-1	0
FO_OS1_GAACACTTCTCACCCA-1	9
FO_OS1_GAACGTTAGTACAGAT-1	9
FO_OS1_GAACGTTGTAACACCT-1	0
FO_OS1_GAACGTTTCCTGCTAC-1	4
FO_OS1_GAACTGTGTTGATCGT-1	0
FO_OS1_GAACTGTTCAGGGATG-1	0
FO_OS1_GAAGAATAGCTGGCTC-1	0
FO_OS1_GAAGCCCCATGTGCCG-1	0
FO_OS1_GAAGCCCGTCTTTCTA-1	9
FO_OS1_GAAGCCCTCAATGTCG-1	0
FO_OS1_GAAGCCCTCCAACTGA-1	6
FO_OS1_GAAGCGAAGAGGTATT-1	0
FO_OS1_GAAGCGAAGCTATCCA-1	0
FO_OS1_GAAGCGATCTCGTCAC-1	9
FO_OS1_GAAGGACAGACTCTTG-1	9
FO_OS1_GAAGGACGTTCATCTT-1	0
FO_OS1_GAAGGGTAGGTACTGG-1	9
FO_OS1_GAAGGGTGTCGATTTG-1	0
FO_OS1_GAAGTAAAGCTACTAC-1	9
FO_OS1_GAAGTAAAGTCAAGCG-1	9
FO_OS1_GAATAGACAGACATCT-1	6
FO_OS1_GAATAGAGTAGACAGC-1	9
FO_OS1_GAATAGATCCATACAG-1	9
FO_OS1_GAATCACTCGTTCGCT-1	9
FO_OS1_GAATCGTGTCCCTGAG-1	0
FO_OS1_GACACGCTCCTACGAA-1	9
FO_OS1_GACATCACAAAGCAAT-1	0
FO_OS1_GACATCACAGACATCT-1	9
FO_OS1_GACCAATCAGAACTCT-1	9
FO_OS1_GACCAATCAGCTATAC-1	9
FO_OS1_GACCCTTAGCTTTGTG-1	0
FO_OS1_GACCGTGAGTCAACAA-1	6
FO_OS1_GACCGTGGTTACACAC-1	0
FO_OS1_GACCGTGTCTGGAAGG-1	9
FO_OS1_GACGCTGCAGTTGCGC-1	0
FO_OS1_GACTATGTCCGCACGA-1	0
FO_OS1_GACTCTCCACCTGCGA-1	0
FO_OS1_GACTGATTCCGTTTCG-1	9
FO_OS1_GACTGATTCTACGGTA-1	0
FO_OS1_GACTTCCAGTCCCAGC-1	9
FO_OS1_GACTTCCGTCGTAATC-1	9
FO_OS1_GAGACCCAGTGGTTAA-1	0
FO_OS1_GAGACCCTCACGGGAA-1	9
FO_OS1_GAGACTTGTGCAGATG-1	9
FO_OS1_GAGACTTTCGAACTCA-1	9
FO_OS1_GAGATGGGTTTGCAGT-1	3
FO_OS1_GAGCCTGCAGGCATGA-1	0
FO_OS1_GAGCTGCTCCGAAGGA-1	9
FO_OS1_GAGGCAATCCCAGGCA-1	9
FO_OS1_GAGGCAATCGAAACAA-1	0
FO_OS1_GAGGCCTAGTTGAAGT-1	9
FO_OS1_GAGGCCTTCAGGTAAA-1	0
FO_OS1_GAGGCCTTCGCCAGTG-1	0
FO_OS1_GAGGGTACAGGCAATG-1	0
FO_OS1_GAGGGTAGTAACATGA-1	9
FO_OS1_GAGGGTAGTGGCCACT-1	0
FO_OS1_GAGTCATAGCAGCCTC-1	0
FO_OS1_GAGTCATGTTAGGGAC-1	9
FO_OS1_GAGTCATTCTTAAGGC-1	9
FO_OS1_GAGTCTAAGCGCTGAA-1	0
FO_OS1_GAGTGAGAGGTAAAGG-1	9
FO_OS1_GAGTGAGCAGTATGAA-1	0
FO_OS1_GAGTGAGTCGTTAGAC-1	0
FO_OS1_GAGTGTTAGGTTTACC-1	6
FO_OS1_GAGTTGTAGTATCCTG-1	0
FO_OS1_GAGTTTGTCACGATCA-1	9
FO_OS1_GATAGAAGTCCTACAA-1	9
FO_OS1_GATAGCTGTCGCAGTC-1	0
FO_OS1_GATAGCTTCTTACACT-1	0
FO_OS1_GATCACACAATCAGCT-1	6
FO_OS1_GATCACAGTACCATAC-1	0
FO_OS1_GATCACATCTCAGTCC-1	0
FO_OS1_GATCACATCTTTGCAT-1	0
FO_OS1_GATCAGTCAATACCCA-1	9
FO_OS1_GATCAGTTCACATCAG-1	0
FO_OS1_GATCATGAGATTGTGA-1	0
FO_OS1_GATCATGCAGCTATAC-1	0
FO_OS1_GATGACTGTATCGGTT-1	9
FO_OS1_GATGAGGCAAGCAGGT-1	0
FO_OS1_GATGAGGCAGGTTCAT-1	0
FO_OS1_GATGATCAGCGGTAAC-1	9
FO_OS1_GATGATCAGCGTGAAC-1	0
FO_OS1_GATGATCCATGACTTG-1	9
FO_OS1_GATGATCTCATGTCAG-1	0
FO_OS1_GATGGAGAGGCATCAG-1	0
FO_OS1_GATGTTGCACGATAGG-1	0
FO_OS1_GATGTTGCAGCGTACC-1	0
FO_OS1_GATGTTGTCGGCATTA-1	9
FO_OS1_GATTCGAAGTCTACCA-1	0
FO_OS1_GATTCTTAGGGAACAA-1	0
FO_OS1_GATTCTTAGTCTTCGA-1	9
FO_OS1_GATTCTTTCGGACTGC-1	9
FO_OS1_GATTCTTTCTGATGGT-1	9
FO_OS1_GATTGGTAGTTGTAGA-1	9
FO_OS1_GATTGGTGTATTGACC-1	0
FO_OS1_GATTGGTGTTTGGGTT-1	9
FO_OS1_GATTTCTTCTTCCAGC-1	9
FO_OS1_GCAACATAGGATTTCC-1	0
FO_OS1_GCAACATCACGAGGTA-1	9
FO_OS1_GCAACATCATAAGCAA-1	0
FO_OS1_GCAACCGGTATTGAGA-1	9
FO_OS1_GCAACCGTCCCATGGG-1	9
FO_OS1_GCAACCGTCGCTCCTA-1	0
FO_OS1_GCAACCGTCTAGTGAC-1	9
FO_OS1_GCACGGTGTCGAACGA-1	0
FO_OS1_GCACTAAAGGGATCTG-1	0
FO_OS1_GCACTAACAACGGTAG-1	6
FO_OS1_GCACTAATCGACCAAT-1	0
FO_OS1_GCAGCCAAGATGTAGT-1	9
FO_OS1_GCAGCTGCAAACAGGC-1	9
FO_OS1_GCAGCTGTCAGAGTGG-1	0
FO_OS1_GCAGGCTAGCAGGTCA-1	9
FO_OS1_GCAGGCTCACGTATAC-1	0
FO_OS1_GCAGTTATCGTCAAAC-1	9
FO_OS1_GCATCGGTCTCAACCC-1	0
FO_OS1_GCATCTCCACTCCGAG-1	0
FO_OS1_GCATCTCGTGCCTTCT-1	9
FO_OS1_GCATGATAGGCGAAGG-1	9
FO_OS1_GCATGATCAGCAGAAC-1	9
FO_OS1_GCATGATTCCGTGACG-1	9
FO_OS1_GCATGATTCTCTGACC-1	0
FO_OS1_GCATTAGCAATGCAGG-1	9
FO_OS1_GCCAACGCACCGTACG-1	0
FO_OS1_GCCAACGTCAAGTAAG-1	0
FO_OS1_GCCAACGTCCAACACA-1	0
FO_OS1_GCCAGCAGTCCATACA-1	9
FO_OS1_GCCAGTGCACAAGGTG-1	9
FO_OS1_GCCATGGCAAGCACAG-1	9
FO_OS1_GCCATTCGTGAACGGT-1	9
FO_OS1_GCCATTCTCGGACAAG-1	0
FO_OS1_GCCCGAAAGAAGGCTC-1	6
FO_OS1_GCCCGAACAAAGCACG-1	6
FO_OS1_GCCGATGCACACCGAC-1	0
FO_OS1_GCCGATGCATGTCAGT-1	9
FO_OS1_GCCGATGGTCACCTTC-1	0
FO_OS1_GCCGATGTCAAGAGTA-1	0
FO_OS1_GCCGTGAAGCTCGGCT-1	9
FO_OS1_GCCGTGAGTCCCTGTT-1	9
FO_OS1_GCCTGTTTCAGAGTTC-1	0
FO_OS1_GCGAGAACAGCTCCTT-1	0
FO_OS1_GCGGAAATCGCAATGT-1	9
FO_OS1_GCGTGCAAGCGATGGT-1	9
FO_OS1_GCGTGCATCCAGCACG-1	9
FO_OS1_GCGTGCATCGTTAGAC-1	0
FO_OS1_GCGTGCATCTTCCGTG-1	8
FO_OS1_GCGTTTCTCATACGGT-1	0
FO_OS1_GCTACAAAGCCTGGAA-1	9
FO_OS1_GCTACAACAATTCGTG-1	0
FO_OS1_GCTACAAGTGTGTCGC-1	6
FO_OS1_GCTACAATCATGAAAG-1	9
FO_OS1_GCTACCTAGGTTCATC-1	0
FO_OS1_GCTACCTGTCCTTTGC-1	9
FO_OS1_GCTGAATAGAAACCCG-1	9
FO_OS1_GCTGCAGAGCTTGTGT-1	9
FO_OS1_GCTGGGTAGCCTCTCT-1	9
FO_OS1_GCTTCACAGCCTCTGG-1	9
FO_OS1_GCTTCACGTCGTCGGT-1	9
FO_OS1_GCTTCACGTGGCTTAT-1	0
FO_OS1_GCTTCACTCCCGTAAA-1	0
FO_OS1_GCTTCACTCGGTCGAC-1	9
FO_OS1_GCTTTCGAGTCATGAA-1	9
FO_OS1_GGAACCCAGCAGTCTT-1	0
FO_OS1_GGAACCCTCTACTCAT-1	9
FO_OS1_GGAAGTGAGTTAGTAG-1	0
FO_OS1_GGAAGTGAGTTCAACC-1	9
FO_OS1_GGAATCTAGAGTAACT-1	9
FO_OS1_GGAATCTCACAGTATC-1	9
FO_OS1_GGAATCTCAGAGGACT-1	9
FO_OS1_GGAATCTGTAGGCAAC-1	0
FO_OS1_GGAATCTGTTGCTCGG-1	8
FO_OS1_GGAATCTTCGACCACG-1	9
FO_OS1_GGAATGGCAACCAGAG-1	6
FO_OS1_GGACGTCAGACGAAGA-1	9
FO_OS1_GGACGTCCAACACACT-1	0
FO_OS1_GGACGTCCAGACAAAT-1	3
FO_OS1_GGACGTCGTCTACATG-1	9
FO_OS1_GGACGTCGTGCCTGCA-1	9
FO_OS1_GGACGTCTCCAAATGC-1	0
FO_OS1_GGACGTCTCCCTCGTA-1	9
FO_OS1_GGAGAACAGTGTTCAC-1	0
FO_OS1_GGAGCAATCCATGCAA-1	0
FO_OS1_GGAGGATCAACATACC-1	9
FO_OS1_GGAGGATCACCGTGCA-1	6
FO_OS1_GGAGGATCATATACCG-1	0
FO_OS1_GGAGGTACACTCCGAG-1	9
FO_OS1_GGAGGTATCTAGGAAA-1	9
FO_OS1_GGATCTAGTCACTCTC-1	9
FO_OS1_GGATGTTTCACCGGGT-1	0
FO_OS1_GGCACGTCACGCTTAA-1	0
FO_OS1_GGCACGTCATTGCTGA-1	0
FO_OS1_GGCAGTCCAGAGGTAC-1	9
FO_OS1_GGCAGTCCAGCTTTCC-1	0
FO_OS1_GGCGTCAAGTCCGCCA-1	8
FO_OS1_GGCGTCATCGATCCAA-1	0
FO_OS1_GGCTTGGCAGCGACAA-1	9
FO_OS1_GGCTTGGGTACGATCT-1	9
FO_OS1_GGCTTGGGTCAGGTGA-1	9
FO_OS1_GGCTTTCCAAAGCTAA-1	6
FO_OS1_GGCTTTCGTTCCACAA-1	6
FO_OS1_GGGAAGTGTCCTGGGT-1	9
FO_OS1_GGGAAGTGTTTGGGTT-1	0
FO_OS1_GGGAAGTTCCTACGGG-1	9
FO_OS1_GGGACAACAACACTAC-1	0
FO_OS1_GGGACCTAGGTTATAG-1	9
FO_OS1_GGGACTCAGATCCGAG-1	9
FO_OS1_GGGACTCCAAAGGGCT-1	9
FO_OS1_GGGACTCCACCAGCGT-1	6
FO_OS1_GGGACTCTCGTCGATA-1	6
FO_OS1_GGGACTCTCTCCGAAA-1	0
FO_OS1_GGGAGATAGCTCAGAG-1	9
FO_OS1_GGGAGATGTATCATGC-1	9
FO_OS1_GGGAGATGTGAGCCAA-1	0
FO_OS1_GGGATGAAGTCCGTCG-1	0
FO_OS1_GGGCCATAGACGCTCC-1	9
FO_OS1_GGGCCATAGGACACTG-1	9
FO_OS1_GGGCCATCACTACCCT-1	9
FO_OS1_GGGCCATGTGCAATAA-1	0
FO_OS1_GGGCGTTTCTAGTTCT-1	0
FO_OS1_GGGCTACGTCTGTCCT-1	9
FO_OS1_GGGCTACGTTGTCATG-1	6
FO_OS1_GGGCTACTCCGTGTCT-1	0
FO_OS1_GGGCTCAAGCACCCAC-1	9
FO_OS1_GGGCTCAGTTAACAGA-1	6
FO_OS1_GGGTAGACATACCGTA-1	0
FO_OS1_GGGTAGATCACAAGGG-1	0
FO_OS1_GGGTCACAGCGTATGG-1	9
FO_OS1_GGGTCACTCTCGCTTG-1	0
FO_OS1_GGGTCTGAGACTACCT-1	0
FO_OS1_GGGTGAAGTTGCATCA-1	9
FO_OS1_GGGTGTCAGTTGGGAC-1	9
FO_OS1_GGGTGTCTCATGACAC-1	0
FO_OS1_GGGTTATCATTGCCTC-1	0
FO_OS1_GGGTTATTCTAGCCTC-1	0
FO_OS1_GGGTTTATCTTGCGCT-1	0
FO_OS1_GGTAACTCAAAGAGTT-1	6
FO_OS1_GGTAACTCAATCCTAG-1	9
FO_OS1_GGTAACTTCCATCTGC-1	9
FO_OS1_GGTAATCGTTTCGTTT-1	0
FO_OS1_GGTAGAGAGATGGCGT-1	0
FO_OS1_GGTAGAGGTGGACTGA-1	0
FO_OS1_GGTAGAGTCTAGTCAG-1	6
FO_OS1_GGTCACGGTACTGAGG-1	9
FO_OS1_GGTCTGGAGGAGCAAA-1	0
FO_OS1_GGTCTGGTCCGCACGA-1	9
FO_OS1_GGTGATTTCACTTGTT-1	0
FO_OS1_GGTGATTTCGCAGATT-1	9
FO_OS1_GGTGGCTTCTTCGGAA-1	6
FO_OS1_GGTGTTAAGATACATG-1	0
FO_OS1_GGTGTTAGTCTTGTCC-1	9
FO_OS1_GGTGTTATCTTCCCGA-1	0
FO_OS1_GGTTAACAGGGAACAA-1	9
FO_OS1_GGTTAACGTGGCCACT-1	9
FO_OS1_GGTTAACTCAGGGATG-1	9
FO_OS1_GGTTGTAAGCAGATAT-1	0
FO_OS1_GGTTGTATCATAGGCT-1	0
FO_OS1_GTAACACCACGTAGAG-1	9
FO_OS1_GTAACACCAGAATGTA-1	9
FO_OS1_GTAACACTCCTTGAAG-1	9
FO_OS1_GTAACCAGTCTTCATT-1	9
FO_OS1_GTAAGTCAGGATTCAA-1	9
FO_OS1_GTAAGTCAGTAAGACT-1	0
FO_OS1_GTAAGTCCATAATCCG-1	0
FO_OS1_GTAATCGTCATCACCC-1	9
FO_OS1_GTAATGCAGGTGGCTA-1	0
FO_OS1_GTAATGCGTAATTGGA-1	0
FO_OS1_GTAATGCGTATGCTAC-1	9
FO_OS1_GTACAACAGGAGAGGC-1	9
FO_OS1_GTACAACAGTCTGGAG-1	0
FO_OS1_GTACAACCATATCTCT-1	8
FO_OS1_GTACAACGTGTCCGGT-1	0
FO_OS1_GTACAGTAGACTACGG-1	9
FO_OS1_GTACAGTAGCGTCTCG-1	9
FO_OS1_GTACAGTCAGTTAGGG-1	0
FO_OS1_GTACAGTGTGAACGGT-1	0
FO_OS1_GTAGAAACACGAGGAT-1	9
FO_OS1_GTAGAGGCAGAGTTGG-1	0
FO_OS1_GTAGAGGGTTACTCAG-1	9
FO_OS1_GTAGCTAAGGCAGGTT-1	1
FO_OS1_GTAGCTAGTTCCATTT-1	9
FO_OS1_GTAGCTATCGCTAATG-1	9
FO_OS1_GTAGCTATCGCTGCGA-1	9
FO_OS1_GTAGGAGAGTATCCTG-1	1
FO_OS1_GTAGGAGCAGCTACCG-1	0
FO_OS1_GTAGGTTCAGACAAGC-1	6
FO_OS1_GTATTGGCATTCGATG-1	9
FO_OS1_GTATTGGGTTGTTTGG-1	0
FO_OS1_GTATTTCTCCCGTTCA-1	0
FO_OS1_GTCAAACGTCGGATTT-1	9
FO_OS1_GTCACGGGTGAGCTCC-1	0
FO_OS1_GTCAGCGAGTCGTCTA-1	0
FO_OS1_GTCAGCGCAGCTCCTT-1	9
FO_OS1_GTCAGCGCATAACCCA-1	9
FO_OS1_GTCAGCGTCAGCGCAC-1	0
FO_OS1_GTCATGACACCTTCCA-1	9
FO_OS1_GTCATGATCAAGTCTG-1	9
FO_OS1_GTCCACTGTCTTCAAG-1	0
FO_OS1_GTCCCATGTTTCGTAG-1	6
FO_OS1_GTCGAATAGAGTGACC-1	0
FO_OS1_GTCGCGAAGGCATCAG-1	6
FO_OS1_GTCGCGACACTTCCTG-1	9
FO_OS1_GTCGCGATCTTGCAGA-1	9
FO_OS1_GTCGTAAAGCTTGTGT-1	8
FO_OS1_GTCGTAAAGTTGCATC-1	9
FO_OS1_GTCGTTCAGCTGCCTG-1	0
FO_OS1_GTCTAGAGTGTCATGT-1	9
FO_OS1_GTCTCACGTTGCCGCA-1	0
FO_OS1_GTCTCACTCATCAGTG-1	9
FO_OS1_GTCTGTCCATGAAGCG-1	4
FO_OS1_GTCTGTCGTAACGATA-1	9
FO_OS1_GTCTTTAAGGCTGTAG-1	6
FO_OS1_GTCTTTAAGGTTCTTG-1	9
FO_OS1_GTCTTTACAAACCATC-1	0
FO_OS1_GTCTTTACACACGTGC-1	9
FO_OS1_GTCTTTAGTATTGGCT-1	9
FO_OS1_GTCTTTATCGACGACC-1	9
FO_OS1_GTGACGCGTATCCCAA-1	9
FO_OS1_GTGAGCCGTCGAACAG-1	9
FO_OS1_GTGAGGATCTCAATCT-1	0
FO_OS1_GTGAGTTTCAGGTGTT-1	3
FO_OS1_GTGCACGAGAGCAACC-1	9
FO_OS1_GTGCACGGTTGCCGAC-1	0
FO_OS1_GTGCAGCAGTCAACAA-1	9
FO_OS1_GTGCAGCCATCGGATT-1	9
FO_OS1_GTGCAGCTCTACTCAT-1	0
FO_OS1_GTGCGTGAGAAGGGAT-1	0
FO_OS1_GTGCGTGCACTGGATT-1	0
FO_OS1_GTGCGTGGTATCGTTG-1	9
FO_OS1_GTGCGTGTCCTTCACG-1	9
FO_OS1_GTGCTGGTCTCCTGTG-1	0
FO_OS1_GTGCTTCCACCTTCCA-1	9
FO_OS1_GTGGAAGAGGTTGAGC-1	0
FO_OS1_GTGGCGTCATGATAGA-1	9
FO_OS1_GTGTAACCACCCTTGT-1	0
FO_OS1_GTGTCCTCAACGTAAA-1	4
FO_OS1_GTGTCCTCAACTGAAA-1	0
FO_OS1_GTGTCCTGTACGTACT-1	9
FO_OS1_GTGTCCTTCCTCCACA-1	0
FO_OS1_GTGTGGCGTCGCGTTG-1	9
FO_OS1_GTGTTAGAGTGGCAGT-1	9
FO_OS1_GTGTTAGCATGCAGCC-1	9
FO_OS1_GTGTTCCCAAAGGGCT-1	0
FO_OS1_GTTACAGGTATGAGGC-1	9
FO_OS1_GTTACCCGTGGGATTG-1	9
FO_OS1_GTTACGAGTCAAGTTC-1	9
FO_OS1_GTTAGTGAGAATGTTG-1	0
FO_OS1_GTTAGTGAGGATATGT-1	9
FO_OS1_GTTAGTGTCAAGAGTA-1	6
FO_OS1_GTTATGGAGGTGCAGT-1	9
FO_OS1_GTTATGGTCCTCTTTC-1	0
FO_OS1_GTTCATTCATCTTCGC-1	0
FO_OS1_GTTCATTGTATCCTTT-1	0
FO_OS1_GTTCCGTAGTGGATTA-1	9
FO_OS1_GTTCCGTCAGGTATGG-1	0
FO_OS1_GTTGTAGAGACGAGCT-1	9
FO_OS1_GTTGTCCAGGTACAAT-1	6
FO_OS1_GTTGTGAAGCTTTCTT-1	9
FO_OS1_GTTTACTCAATGTTGC-1	9
FO_OS1_GTTTACTCAGAGAAAG-1	9
FO_OS1_GTTTACTGTGGTCCCA-1	9
FO_OS1_GTTTACTTCTCGCTTG-1	9
FO_OS1_GTTTGGAGTCCAATCA-1	0
FO_OS1_GTTTGGAGTTAAAGTG-1	9
FO_OS1_GTTTGGATCATGCATG-1	9
FO_OS1_GTTTGGATCTCGACGG-1	0
FO_OS1_GTTTGGATCTTGAGCA-1	9
FO_OS1_TAACACGTCAGTCAGT-1	9
FO_OS1_TAACCAGAGAGTCGAC-1	9
FO_OS1_TAACCAGAGGCTCACC-1	9
FO_OS1_TAACCAGCAATTTCTC-1	9
FO_OS1_TAACCAGGTCCTTTGC-1	9
FO_OS1_TAACCAGTCCGTTGAA-1	9
FO_OS1_TAACCAGTCGGTCACG-1	9
FO_OS1_TAACGACAGCTGAAGC-1	0
FO_OS1_TAACGACTCGAAGTGG-1	9
FO_OS1_TAACGACTCTGCTAGA-1	0
FO_OS1_TAAGCCATCCACAAGT-1	9
FO_OS1_TAAGCCATCCCAGGAC-1	9
FO_OS1_TAAGCGTTCTGTAACG-1	9
FO_OS1_TAAGTCGCAGCGACAA-1	9
FO_OS1_TAAGTCGGTCGCGTTG-1	0
FO_OS1_TAATCTCGTTGTAAAG-1	0
FO_OS1_TAATTCCAGCAAGTCG-1	6
FO_OS1_TAATTCCGTATGCTTG-1	9
FO_OS1_TACAACGAGCGGGTTA-1	9
FO_OS1_TACAACGCAGTCGTTA-1	0
FO_OS1_TACAACGGTACAAAGT-1	9
FO_OS1_TACAACGGTAGCGCCT-1	0
FO_OS1_TACAACGGTCACCTTC-1	9
FO_OS1_TACAACGTCATTCCTA-1	9
FO_OS1_TACACCCGTAACATGA-1	0
FO_OS1_TACACCCTCGGAGTGA-1	0
FO_OS1_TACAGGTTCACATTGG-1	9
FO_OS1_TACATTCAGGATGGCT-1	9
FO_OS1_TACCCACGTAGCACGA-1	0
FO_OS1_TACCCACGTGGCGTAA-1	0
FO_OS1_TACCCGTAGATCACCT-1	6
FO_OS1_TACCGAAAGTCTGTAC-1	9
FO_OS1_TACCGAACAGCAGATG-1	0
FO_OS1_TACCTCGTCAAAGACA-1	9
FO_OS1_TACCTCGTCGCGGACT-1	11
FO_OS1_TACGCTCAGAGTGTTA-1	0
FO_OS1_TACGCTCAGCTAAATG-1	0
FO_OS1_TACGCTCAGCTGTCCG-1	0
FO_OS1_TACGGGCAGGCTATCT-1	9
FO_OS1_TACGGTAGTCGAGTGA-1	0
FO_OS1_TACGTCCTCCACGAAT-1	0
FO_OS1_TACTTACCATGCCATA-1	6
FO_OS1_TACTTACGTCACGACC-1	0
FO_OS1_TACTTACTCCGTCACT-1	9
FO_OS1_TACTTACTCGCTATTT-1	9
FO_OS1_TACTTCACAGAAACCG-1	0
FO_OS1_TACTTCAGTGAACTAA-1	9
FO_OS1_TACTTGTCACCGTACG-1	9
FO_OS1_TAGACCATCACCATGA-1	9
FO_OS1_TAGACTGAGAACTTCC-1	9
FO_OS1_TAGACTGTCATCGCCT-1	0
FO_OS1_TAGAGTCGTCGACTTA-1	9
FO_OS1_TAGAGTCTCGAGTTGT-1	9
FO_OS1_TAGCACATCTCAGTCC-1	9
FO_OS1_TAGGAGGCACCTGAAT-1	9
FO_OS1_TAGGGTTAGTGCTCAT-1	0
FO_OS1_TAGGGTTTCGGCCTTT-1	9
FO_OS1_TAGGGTTTCGTCAACA-1	9
FO_OS1_TAGGTACTCTGCGGAC-1	0
FO_OS1_TAGGTTGCAAATACAG-1	0
FO_OS1_TAGGTTGGTCTTACTT-1	9
FO_OS1_TATACCTCATCGGTTA-1	9
FO_OS1_TATACCTTCCGCCTAT-1	9
FO_OS1_TATATCCCAAGATGTA-1	0
FO_OS1_TATCAGGGTCCTCCAT-1	0
FO_OS1_TATCGCCCATGAGATA-1	0
FO_OS1_TATCGCCTCCGCGAGT-1	9
FO_OS1_TATCGCCTCGCTCATC-1	9
FO_OS1_TATCTGTAGTTAGAAC-1	9
FO_OS1_TATCTGTCAAGCTCTA-1	0
FO_OS1_TATCTGTTCCACGTCT-1	9
FO_OS1_TATCTTGAGCACTAAA-1	9
FO_OS1_TATGTTCAGCGATCGA-1	9
FO_OS1_TATGTTCTCCAGTACA-1	9
FO_OS1_TATTCCAAGGAAACGA-1	6
FO_OS1_TATTGCTGTGCAGGAT-1	0
FO_OS1_TATTGCTGTTACCTGA-1	9
FO_OS1_TATTGGGCAGCTCTGG-1	0
FO_OS1_TATTGGGTCAGCCCAG-1	9
FO_OS1_TATTTCGCACGTATAC-1	9
FO_OS1_TATTTCGGTAACGATA-1	9
FO_OS1_TCAAGACCACACCTAA-1	9
FO_OS1_TCAAGACGTGTGTTTG-1	0
FO_OS1_TCAATCTCAAAGACTA-1	3
FO_OS1_TCAATCTCATTGTACG-1	9
FO_OS1_TCAATCTTCACATACG-1	0
FO_OS1_TCAATTCGTAGACACG-1	0
FO_OS1_TCAATTCGTTGGACCC-1	0
FO_OS1_TCACAAGTCTACGCGG-1	0
FO_OS1_TCACATTAGCTTCGTA-1	9
FO_OS1_TCACATTGTCCGGTGT-1	0
FO_OS1_TCACATTTCGTGTCAA-1	0
FO_OS1_TCACGGGAGCCAACCC-1	9
FO_OS1_TCACGGGTCTGGTCAA-1	9
FO_OS1_TCACTATAGAGCAGTC-1	0
FO_OS1_TCACTATAGATAGTGT-1	9
FO_OS1_TCACTATTCCGCACGA-1	9
FO_OS1_TCACTCGAGTGCTCAT-1	9
FO_OS1_TCACTCGGTCTCTCCA-1	0
FO_OS1_TCACTCGTCTGCTCTG-1	9
FO_OS1_TCAGCAACAACTTCTT-1	9
FO_OS1_TCAGCAACAGAACTTC-1	9
FO_OS1_TCAGGGCAGGCCCAAA-1	6
FO_OS1_TCAGGGCGTAGTCGTT-1	9
FO_OS1_TCAGGTAAGGATAATC-1	0
FO_OS1_TCAGGTATCAGGCGAA-1	0
FO_OS1_TCAGGTATCTACCCAC-1	0
FO_OS1_TCAGTCCAGCCTCAAT-1	0
FO_OS1_TCAGTCCAGGAGCTGC-1	3
FO_OS1_TCAGTCCAGGAGCTGT-1	3
FO_OS1_TCAGTTTAGAATAACC-1	0
FO_OS1_TCAGTTTCACACCTAA-1	0
FO_OS1_TCAGTTTTCAGATTGC-1	9
FO_OS1_TCATACTAGAAATTCG-1	0
FO_OS1_TCATATCCAGCAGTCC-1	0
FO_OS1_TCATATCTCCATTGCC-1	6
FO_OS1_TCATCATTCTGGCCGA-1	0
FO_OS1_TCATCCGCACCGAATT-1	0
FO_OS1_TCATGAGCAGACGGAT-1	9
FO_OS1_TCATGAGGTACTCGCG-1	0
FO_OS1_TCATGCCCATTGTAGC-1	0
FO_OS1_TCATTACAGGTGGGTT-1	1
FO_OS1_TCATTCACATGTCAGT-1	0
FO_OS1_TCATTCAGTCTAGATC-1	6
FO_OS1_TCATTGTAGCGTTAGG-1	9
FO_OS1_TCATTTGAGGCTGGAT-1	0
FO_OS1_TCATTTGCACATACGT-1	0
FO_OS1_TCATTTGTCATTGTTC-1	9
FO_OS1_TCCACCACACTCTGCT-1	0
FO_OS1_TCCACCATCGTACCTC-1	0
FO_OS1_TCCACGTCATCATCTT-1	9
FO_OS1_TCCACGTTCAGTGCGC-1	0
FO_OS1_TCCAGAATCCGCCTAT-1	6
FO_OS1_TCCATGCCACGTTGGC-1	9
FO_OS1_TCCATGCTCTATCGGA-1	3
FO_OS1_TCCCACAAGGACACTG-1	0
FO_OS1_TCCCACATCACCTGTC-1	9
FO_OS1_TCCCAGTAGTTCTCTT-1	9
FO_OS1_TCCCAGTCAATCAAGA-1	0
FO_OS1_TCCCAGTCATGAGATA-1	9
FO_OS1_TCCCATGAGAGTCCGA-1	9
FO_OS1_TCCGATCAGCCGATTT-1	0
FO_OS1_TCCGATCAGGCACAAC-1	0
FO_OS1_TCCGATCCACCTTCCA-1	9
FO_OS1_TCCGGGACAGGCTACC-1	0
FO_OS1_TCCGGGAGTCACGTGC-1	9
FO_OS1_TCCGTGTGTTGCTAGT-1	9
FO_OS1_TCCTAATAGCCACCGT-1	0
FO_OS1_TCCTCCCTCACTGCTC-1	6
FO_OS1_TCCTCGAAGCATCCCG-1	9
FO_OS1_TCCTGCAAGGTCTGGA-1	0
FO_OS1_TCCTGCAGTTATGACC-1	0
FO_OS1_TCCTGCAGTTGGACCC-1	9
FO_OS1_TCCTTTCCAGAGTTGG-1	0
FO_OS1_TCGAAGTCAAGTCATC-1	0
FO_OS1_TCGACGGAGGATTTGA-1	9
FO_OS1_TCGACGGCATCCTTGC-1	9
FO_OS1_TCGATTTAGCTTGTTG-1	0
FO_OS1_TCGATTTGTTAATCGC-1	6
FO_OS1_TCGATTTTCCGTAATG-1	0
FO_OS1_TCGCACTAGGGTGAGG-1	0
FO_OS1_TCGCACTGTAACACCT-1	9
FO_OS1_TCGCTTGAGTAGGCCA-1	6
FO_OS1_TCGCTTGCACCTGTCT-1	0
FO_OS1_TCGCTTGCACGAAAGC-1	6
FO_OS1_TCGCTTGGTTTGAAAG-1	0
FO_OS1_TCGCTTGTCAGCTCTC-1	9
FO_OS1_TCGCTTGTCCTCGCAT-1	0
FO_OS1_TCGGGCAAGTCTGTAC-1	9
FO_OS1_TCGGGCACACTGTCCT-1	9
FO_OS1_TCGGGCACAGCACAAG-1	0
FO_OS1_TCGGGCAGTCAAGCCC-1	9
FO_OS1_TCGGGCATCTAAGGAA-1	9
FO_OS1_TCGGGTGAGTGTTGAA-1	9
FO_OS1_TCGGGTGTCGCTCATC-1	0
FO_OS1_TCGGTCTCACGCTATA-1	6
FO_OS1_TCGTGCTCAATGGGTG-1	9
FO_OS1_TCGTGGGCACACAGCC-1	9
FO_OS1_TCTAACTAGCAGGTCA-1	0
FO_OS1_TCTAACTTCATCTACT-1	6
FO_OS1_TCTAACTTCCTACAAG-1	0
FO_OS1_TCTACATGTTAGGGTG-1	9
FO_OS1_TCTACCGAGGCTCACC-1	0
FO_OS1_TCTACCGAGGGCTGAT-1	9
FO_OS1_TCTACCGGTAAGTTAG-1	9
FO_OS1_TCTATACCACTGTCCT-1	9
FO_OS1_TCTATCACACGTCTCT-1	0
FO_OS1_TCTATCACATGCCGGT-1	9
FO_OS1_TCTATCAGTCCGCAGT-1	0
FO_OS1_TCTATCAGTGAGATTA-1	6
FO_OS1_TCTATCATCGTGCTCT-1	0
FO_OS1_TCTCACGTCATTACTC-1	0
FO_OS1_TCTCACGTCGCTCTAC-1	0
FO_OS1_TCTCACGTCTCACGAA-1	9
FO_OS1_TCTCAGCCAGCGATTT-1	9
FO_OS1_TCTCAGCCAGGAATCG-1	9
FO_OS1_TCTCCGAAGAGGGTAA-1	9
FO_OS1_TCTCCGAGTCCGGTGT-1	0
FO_OS1_TCTCCGAGTCGTACTA-1	9
FO_OS1_TCTGCCAAGAAATCCA-1	0
FO_OS1_TCTGCCACATGAATCC-1	9
FO_OS1_TCTGCCACATGTTTGG-1	0
FO_OS1_TCTGGCTAGAGCCTGA-1	9
FO_OS1_TCTGGCTAGTCTGCAT-1	9
FO_OS1_TCTTCCTAGTATTAGG-1	6
FO_OS1_TCTTCCTCACGACTAT-1	0
FO_OS1_TCTTCCTTCATTCGTT-1	9
FO_OS1_TCTTCCTTCTCGCAGG-1	9
FO_OS1_TCTTGCGAGGTCCGAA-1	9
FO_OS1_TCTTGCGTCACACGAT-1	0
FO_OS1_TCTTGCGTCATCACAG-1	9
FO_OS1_TCTTTGAGTCATCGCG-1	9
FO_OS1_TCTTTGAGTGTGTCCG-1	9
FO_OS1_TCTTTGATCGCAAGAG-1	3
FO_OS1_TGAATCGAGACATCCT-1	0
FO_OS1_TGAATCGAGAGGTTAT-1	0
FO_OS1_TGAATGCCACACTGGC-1	4
FO_OS1_TGACCCTGTGAGATAT-1	9
FO_OS1_TGACCCTGTGGCGCTT-1	9
FO_OS1_TGACCCTGTTGATCGT-1	9
FO_OS1_TGACTCCCAACTCGAT-1	0
FO_OS1_TGACTCCCATCGGTTA-1	0
FO_OS1_TGAGACTAGGACCCAA-1	0
FO_OS1_TGAGACTGTAATGTGA-1	9
FO_OS1_TGAGACTTCAACACGT-1	9
FO_OS1_TGAGACTTCGGAGTGA-1	9
FO_OS1_TGAGACTTCTAGTGAC-1	9
FO_OS1_TGAGCATTCAGGAACG-1	9
FO_OS1_TGAGCATTCCATATGG-1	0
FO_OS1_TGAGCGCAGCCTGAGA-1	6
FO_OS1_TGAGCGCGTCCAAATC-1	9
FO_OS1_TGAGCGCGTTGGACTT-1	0
FO_OS1_TGAGCGCTCACCTTAT-1	9
FO_OS1_TGAGGGAAGAAATCCA-1	9
FO_OS1_TGAGGGAGTTGTCAGT-1	0
FO_OS1_TGAGGTTAGTATAGAC-1	9
FO_OS1_TGAGGTTGTCGCCTAG-1	9
FO_OS1_TGAGGTTTCAAGTGTC-1	9
FO_OS1_TGAGTCACAGCACGAA-1	9
FO_OS1_TGAGTCACAGCTGTGC-1	6
FO_OS1_TGATCTTTCTTCCAGC-1	9
FO_OS1_TGATGCACACAGTATC-1	9
FO_OS1_TGATGCACATCCAACA-1	6
FO_OS1_TGATGCATCCTAGAGT-1	6
FO_OS1_TGATGCATCGCAATGT-1	9
FO_OS1_TGATTCTCACGCCAGT-1	9
FO_OS1_TGATTCTTCCTTTAGT-1	9
FO_OS1_TGATTCTTCGTGGACC-1	0
FO_OS1_TGATTTCGTGCTGATT-1	0
FO_OS1_TGATTTCTCAACTGGT-1	3
FO_OS1_TGCACGGCAGCGTACC-1	0
FO_OS1_TGCACGGTCACCTCGT-1	6
FO_OS1_TGCACGGTCCTTCTTC-1	6
FO_OS1_TGCAGATAGGTCGACA-1	9
FO_OS1_TGCAGATGTTCCCACT-1	9
FO_OS1_TGCAGATTCGGATACT-1	0
FO_OS1_TGCAGGCAGGGCCTCT-1	0
FO_OS1_TGCAGGCCAAAGAACT-1	0
FO_OS1_TGCAGTAGTAAGGCCA-1	9
FO_OS1_TGCATCCCAAATGGTA-1	0
FO_OS1_TGCATCCGTGTTACAC-1	9
FO_OS1_TGCATCCTCTGAACGT-1	9
FO_OS1_TGCCGAGCATCCGTTC-1	0
FO_OS1_TGCCGAGTCATACGGT-1	9
FO_OS1_TGCCGAGTCTGAGTCA-1	9
FO_OS1_TGCGACGCATCGATGT-1	0
FO_OS1_TGCGATAAGCCGCACT-1	9
FO_OS1_TGCGGCAAGGAGGGTG-1	9
FO_OS1_TGCGGCACAGGACTTT-1	0
FO_OS1_TGCGGGTCACTGATTG-1	0
FO_OS1_TGCTCCAGTTCTCAGA-1	6
FO_OS1_TGCTCCATCCCAGGAC-1	0
FO_OS1_TGCTCGTGTGTATTCG-1	9
FO_OS1_TGCTGAACACGACGCT-1	9
FO_OS1_TGCTTCGAGGTGCTAG-1	0
FO_OS1_TGCTTGCAGATCCAAA-1	9
FO_OS1_TGCTTGCCAACGGCCT-1	9
FO_OS1_TGGAGAGAGGGAGAAT-1	9
FO_OS1_TGGAGAGCATGGGAAC-1	6
FO_OS1_TGGAGAGTCTTCGATT-1	0
FO_OS1_TGGAGGACATCGCTCT-1	0
FO_OS1_TGGAGGAGTAGTCACT-1	0
FO_OS1_TGGAGGAGTTAATCGC-1	9
FO_OS1_TGGATCAAGGAATGTT-1	9
FO_OS1_TGGATCAGTGTGACCC-1	0
FO_OS1_TGGGAAGCATTGCCTC-1	0
FO_OS1_TGGGAAGTCAAGAAAC-1	6
FO_OS1_TGGGAGACAAAGGGTC-1	9
FO_OS1_TGGGAGAGTACTAACC-1	9
FO_OS1_TGGGAGAGTTACCTGA-1	9
FO_OS1_TGGGCTGCACGGCGTT-1	9
FO_OS1_TGGGCTGGTGAGCTCC-1	9
FO_OS1_TGGGCTGTCACGTAGT-1	9
FO_OS1_TGGGTTAAGAGGGCGA-1	6
FO_OS1_TGGGTTAGTATCATGC-1	0
FO_OS1_TGGTACAAGCCTAACT-1	9
FO_OS1_TGGTACAAGGCATCAG-1	9
FO_OS1_TGGTACAGTAGCTTGT-1	9
FO_OS1_TGGTACATCGCTATTT-1	0
FO_OS1_TGGTAGTCAGCAGAAC-1	9
FO_OS1_TGGTAGTGTGTTGAGG-1	0
FO_OS1_TGGTTAGGTATACAGA-1	0
FO_OS1_TGGTTAGGTCATGACT-1	0
FO_OS1_TGTAACGCAGGCTTGC-1	9
FO_OS1_TGTAAGCGTCCAGAAG-1	9
FO_OS1_TGTAAGCGTGTCTTCC-1	9
FO_OS1_TGTAAGCTCATGCCAA-1	9
FO_OS1_TGTACAGAGTGCTCGC-1	9
FO_OS1_TGTACAGTCGTGAGAG-1	9
FO_OS1_TGTACAGTCTTGATTC-1	0
FO_OS1_TGTAGACCAAGAATGT-1	6
FO_OS1_TGTAGACGTATGTCTG-1	9
FO_OS1_TGTAGACGTTCCCACT-1	6
FO_OS1_TGTAGACTCAAATAGG-1	9
FO_OS1_TGTCAGAAGCCGTTAT-1	9
FO_OS1_TGTCAGATCGTACACA-1	0
FO_OS1_TGTCCACAGACGATAT-1	6
FO_OS1_TGTCCACAGCCATGCC-1	0
FO_OS1_TGTCCCAGTATCCTCC-1	9
FO_OS1_TGTCCCATCAGACCTA-1	9
FO_OS1_TGTCCTGAGGAGAGTA-1	9
FO_OS1_TGTGAGTCATGAGAAT-1	0
FO_OS1_TGTGATGGTACATTGC-1	9
FO_OS1_TGTGGCGCAGCGTTTA-1	8
FO_OS1_TGTGGCGGTTGCAACT-1	0
FO_OS1_TGTGTGACAGCGAACA-1	9
FO_OS1_TGTGTGAGTGGTATGG-1	0
FO_OS1_TGTGTGATCATAGAGA-1	9
FO_OS1_TGTTACTGTTATCCAG-1	9
FO_OS1_TGTTCATAGATGAAGG-1	9
FO_OS1_TGTTCATCACAGTATC-1	0
FO_OS1_TGTTCATCATCATTTC-1	6
FO_OS1_TGTTCCGAGAATAGTC-1	9
FO_OS1_TGTTCCGCACGGCTAC-1	9
FO_OS1_TGTTCTACATCTCATT-1	9
FO_OS1_TGTTGAGCACCCTTAC-1	9
FO_OS1_TGTTGGACATTCTCTA-1	6
FO_OS1_TGTTGGAGTTTAGACC-1	6
FO_OS1_TGTTTGTTCGTGGGTC-1	9
FO_OS1_TGTTTGTTCTAGGCCG-1	9
FO_OS1_TTACAGGCACGCCAGT-1	9
FO_OS1_TTACAGGCATTCCTCG-1	9
FO_OS1_TTACAGGTCCAACTGA-1	0
FO_OS1_TTACCATCAATCCTTT-1	9
FO_OS1_TTACCATCAGTGTACT-1	9
FO_OS1_TTACCGCAGATGAACT-1	6
FO_OS1_TTACGTTAGGACGGAG-1	0
FO_OS1_TTACGTTAGTATGTAG-1	0
FO_OS1_TTACGTTGTTAAGGAT-1	9
FO_OS1_TTACTGTCACAGCCTG-1	0
FO_OS1_TTAGGCAAGTAAGACT-1	9
FO_OS1_TTAGGGTTCAATCCAG-1	9
FO_OS1_TTAGGGTTCCTTGACC-1	9
FO_OS1_TTAGGGTTCCTTTAGT-1	0
FO_OS1_TTAGTCTCAAATAGCA-1	0
FO_OS1_TTAGTCTCAGCTGTGC-1	9
FO_OS1_TTAGTCTCAGGTTACT-1	0
FO_OS1_TTCAATCTCCTACGAA-1	0
FO_OS1_TTCACCGAGCGAATGC-1	9
FO_OS1_TTCAGGACAGCAGATG-1	9
FO_OS1_TTCAGGACATGACTAC-1	0
FO_OS1_TTCATGTGTGCACGCT-1	9
FO_OS1_TTCATGTTCAAGAGTA-1	9
FO_OS1_TTCCAATCAGCTTCCT-1	0
FO_OS1_TTCCACGAGCTGAGTG-1	0
FO_OS1_TTCCACGCACCACTGG-1	6
FO_OS1_TTCCACGTCAAGCGTT-1	9
FO_OS1_TTCCGGTTCATCGTAG-1	0
FO_OS1_TTCCGGTTCCATACTT-1	0
FO_OS1_TTCCGTGTCCGTGGCA-1	0
FO_OS1_TTCCTAAAGAAACACT-1	0
FO_OS1_TTCCTAAAGTGATGGC-1	0
FO_OS1_TTCCTAACAGCTTTCC-1	6
FO_OS1_TTCCTAACATGTCGTA-1	9
FO_OS1_TTCCTAAGTACTGAGG-1	0
FO_OS1_TTCCTAAGTGACCGAA-1	6
FO_OS1_TTCCTAATCACGGAGA-1	0
FO_OS1_TTCCTAATCGGAGTAG-1	9
FO_OS1_TTCCTCTAGAGTATAC-1	9
FO_OS1_TTCCTCTCAATAACCC-1	9
FO_OS1_TTCCTCTCAGAACTCT-1	9
FO_OS1_TTCCTCTCAGAGCCCT-1	6
FO_OS1_TTCCTTCCACTGTCGG-1	0
FO_OS1_TTCCTTCCAGTATACC-1	0
FO_OS1_TTCGATTAGCCTGAGA-1	9
FO_OS1_TTCGATTGTTTGACAC-1	9
FO_OS1_TTCGATTTCCAACCAA-1	9
FO_OS1_TTCGCTGCAGCGTTTA-1	0
FO_OS1_TTCGCTGGTATGGTAA-1	9
FO_OS1_TTCGCTGGTGCGTTTA-1	9
FO_OS1_TTCGCTGTCGGTAACT-1	9
FO_OS1_TTCTAACTCCGATTAG-1	0
FO_OS1_TTCTAGTGTTATCCAG-1	0
FO_OS1_TTCTAGTTCTGCTTAT-1	9
FO_OS1_TTCTCTCCAGTTCACA-1	0
FO_OS1_TTCTCTCTCGTAATGC-1	9
FO_OS1_TTCTTCCGTCTACATG-1	0
FO_OS1_TTCTTCCTCCTAGCCT-1	9
FO_OS1_TTCTTGAAGTGCCCGT-1	9
FO_OS1_TTCTTGACAAATGGAT-1	0
FO_OS1_TTCTTGACAGCTGGTC-1	9
FO_OS1_TTCTTGATCCCTCTTT-1	6
FO_OS1_TTGACCCTCACCCTCA-1	0
FO_OS1_TTGAGTGCAGGATGAC-1	0
FO_OS1_TTGAGTGGTGCATGAG-1	0
FO_OS1_TTGATGGAGAGTCAAT-1	9
FO_OS1_TTGATGGGTAATGATG-1	9
FO_OS1_TTGCCTGGTTGACTGT-1	9
FO_OS1_TTGCGTCAGTAGTGCG-1	9
FO_OS1_TTGCGTCCACTGCACG-1	9
FO_OS1_TTGCGTCGTTGGGAAC-1	9
FO_OS1_TTGCTGCTCGAATGCT-1	0
FO_OS1_TTGGGATTCTTCGACC-1	9
FO_OS1_TTGGGCGAGAGCATTA-1	0
FO_OS1_TTGGGCGTCCAACCAA-1	6
FO_OS1_TTGGGTAGTTTGTTCT-1	0
FO_OS1_TTGGGTATCGGAGATG-1	9
FO_OS1_TTGGTTTAGCACTCAT-1	9
FO_OS1_TTGTGGACACTAAACC-1	9
FO_OS1_TTGTGTTGTAGAGACC-1	9
FO_OS1_TTGTGTTGTGTGTTTG-1	0
FO_OS1_TTGTTGTAGTGCACCC-1	9
FO_OS1_TTGTTGTTCCACTGGG-1	0
FO_OS1_TTGTTTGTCACCTTGC-1	0
FO_OS1_TTTACCAAGGCACTCC-1	0
FO_OS1_TTTACCAGTACTCCGG-1	9
FO_OS1_TTTACCAGTAGCTGTT-1	9
FO_OS1_TTTACCATCAAGCTTG-1	9
FO_OS1_TTTACGTAGGCCACCT-1	6
FO_OS1_TTTACGTTCAAATGAG-1	0
FO_OS1_TTTAGTCCAACGACTT-1	6
FO_OS1_TTTAGTCTCCTGTTAT-1	0
FO_OS1_TTTATGCAGTAGTCCT-1	0
FO_OS1_TTTATGCCACACCTAA-1	0
FO_OS1_TTTATGCGTCACTCAA-1	0
FO_OS1_TTTCACACAAGACCTT-1	0
FO_OS1_TTTCACATCACAGTGT-1	0
FO_OS1_TTTCAGTCATCCTGTC-1	9
FO_OS1_TTTCAGTGTAGCTTTG-1	9
FO_OS1_TTTCAGTTCCGAGTGC-1	8
FO_OS1_TTTCAGTTCTGGGCCA-1	0
FO_OS1_TTTCCTCAGGTCGTCC-1	9
FO_OS1_TTTCCTCCATGAGATA-1	9
FO_OS1_TTTCCTCTCTCTGGTC-1	9
FO_OS1_TTTCGATTCTGGGATT-1	9
FO_OS1_TTTGACTAGGTATAGT-1	9
FO_OS1_TTTGACTGTACTGCGC-1	9
FO_OS1_TTTGACTGTTATAGCC-1	0
FO_OS1_TTTGACTGTTTAAGGA-1	9
FO_OS1_TTTGATCGTAATTAGG-1	0
FO_OS1_TTTGATCGTGTCGATT-1	9
FO_OS1_TTTGGAGAGCGTGAGT-1	9
FO_OS1_TTTGGTTAGGAAACGA-1	0
FO_OS1_TTTGGTTCAGATACCT-1	9
FO_OS1_TTTGTTGAGAGCTGAC-1	0
FO_OS1_TTTGTTGCAAGACCTT-1	0
FO_OS1_TTTGTTGGTTGTTGTG-1	0
FO_OS2_AAACCCACACCAAAGG-1	8
FO_OS2_AAACGAACAACAAAGT-1	4
FO_OS2_AAACGAAGTTGCCATA-1	11
FO_OS2_AAACGCTTCACATCAG-1	2
FO_OS2_AAACGCTTCACTAGCA-1	7
FO_OS2_AAACGCTTCACTTATC-1	0
FO_OS2_AAACGCTTCATACGAC-1	2
FO_OS2_AAAGAACGTCTACATG-1	4
FO_OS2_AAAGGATGTGAGTAGC-1	2
FO_OS2_AAAGGTACAACGACTT-1	7
FO_OS2_AAAGGTATCCTGCCAT-1	2
FO_OS2_AAAGGTATCTCCGATC-1	7
FO_OS2_AAAGTCCGTTGCGTAT-1	2
FO_OS2_AAAGTCCGTTTGACAC-1	4
FO_OS2_AAAGTGAAGCCTATTG-1	2
FO_OS2_AAAGTGACAAGCACAG-1	7
FO_OS2_AAAGTGACAGGCTCTG-1	2
FO_OS2_AAAGTGACAGTCGGAA-1	2
FO_OS2_AAATGGAGTCCGACGT-1	2
FO_OS2_AACAAAGAGGTTCTAC-1	6
FO_OS2_AACAAAGCAAGTGCAG-1	2
FO_OS2_AACAAAGCATCGCTGG-1	0
FO_OS2_AACAAAGGTACCAGAG-1	2
FO_OS2_AACAAAGGTCGCATCG-1	0
FO_OS2_AACAAAGTCCATCTCG-1	2
FO_OS2_AACAACCTCACTTATC-1	2
FO_OS2_AACAACCTCAGTGTGT-1	2
FO_OS2_AACAAGAGTGGATCAG-1	3
FO_OS2_AACACACAGGTGCTGA-1	2
FO_OS2_AACACACGTGGATCAG-1	2
FO_OS2_AACACACGTTACAGCT-1	2
FO_OS2_AACAGGGTCAGATTGC-1	4
FO_OS2_AACCAACAGGCATCTT-1	2
FO_OS2_AACCAACGTCTCTCTG-1	2
FO_OS2_AACCAACTCCTAGCTC-1	7
FO_OS2_AACCACAAGTGACCTT-1	8
FO_OS2_AACCACATCTGATTCT-1	7
FO_OS2_AACCCAAAGCATTTCG-1	2
FO_OS2_AACCCAAAGCTACTGT-1	7
FO_OS2_AACCCAAAGTAAATGC-1	7
FO_OS2_AACCCAAAGTAGGGTC-1	3
FO_OS2_AACCCAACAATGTCAC-1	7
FO_OS2_AACCCAACACTCGATA-1	2
FO_OS2_AACCTGAAGCTAATCC-1	2
FO_OS2_AACCTGACACCAGCCA-1	8
FO_OS2_AACCTGACATAATGAG-1	2
FO_OS2_AACCTTTGTCCTACGG-1	7
FO_OS2_AACCTTTTCGCTACAA-1	7
FO_OS2_AACCTTTTCTGTGTGA-1	8
FO_OS2_AACGAAAGTCCTCAGG-1	7
FO_OS2_AACGAAAGTGCACGCT-1	2
FO_OS2_AACGGGAAGCTCGGCT-1	2
FO_OS2_AACGGGAAGGCTCACC-1	2
FO_OS2_AACGGGACAGGCTTGC-1	2
FO_OS2_AACGGGACATTGACTG-1	11
FO_OS2_AACGGGATCAGCGGAA-1	2
FO_OS2_AACGGGATCCATGATG-1	7
FO_OS2_AACGGGATCTCACGAA-1	7
FO_OS2_AACGTCACACTATCCC-1	7
FO_OS2_AACGTCACACTGCGAC-1	2
FO_OS2_AACGTCACATGGAATA-1	7
FO_OS2_AACGTCAGTAGCTTGT-1	0
FO_OS2_AACGTCAGTGCTGTCG-1	6
FO_OS2_AACGTCATCAACGTGT-1	7
FO_OS2_AACGTCATCAAGTTGC-1	7
FO_OS2_AACGTCATCATTGCCC-1	8
FO_OS2_AACGTCATCGTGTGAT-1	2
FO_OS2_AACTTCTTCACTACGA-1	0
FO_OS2_AAGAACACAAGTGCAG-1	0
FO_OS2_AAGAACACACCAGCTG-1	8
FO_OS2_AAGAACAGTATCGAAA-1	2
FO_OS2_AAGACAAGTACCTAAC-1	2
FO_OS2_AAGACAAGTACTGACT-1	0
FO_OS2_AAGACAAGTGTCACAT-1	0
FO_OS2_AAGACTCCAGGGCTTC-1	0
FO_OS2_AAGCATCAGAGCCATG-1	8
FO_OS2_AAGCATCAGCAGCCCT-1	7
FO_OS2_AAGCATCCAACGGGTA-1	3
FO_OS2_AAGCATCCAAGTCATC-1	2
FO_OS2_AAGCATCCAGCCGGTT-1	0
FO_OS2_AAGCATCTCTGGGAGA-1	2
FO_OS2_AAGCCATCATCAACCA-1	2
FO_OS2_AAGCGAGGTCGATGCC-1	7
FO_OS2_AAGCGTTAGGCCCGTT-1	0
FO_OS2_AAGCGTTCACTTCCTG-1	8
FO_OS2_AAGCGTTGTCAAGCCC-1	7
FO_OS2_AAGCGTTGTCGGTACC-1	2
FO_OS2_AAGCGTTTCAACGAGG-1	2
FO_OS2_AAGGAATAGGTCTTTG-1	2
FO_OS2_AAGTACCAGCAGTACG-1	7
FO_OS2_AAGTACCCAATCTAGC-1	3
FO_OS2_AAGTACCGTTGCCAAT-1	6
FO_OS2_AAGTACCTCTAGCAAC-1	2
FO_OS2_AAGTCGTAGGGCTAAC-1	0
FO_OS2_AAGTCGTTCGTACCTC-1	2
FO_OS2_AAGTCGTTCTGATTCT-1	6
FO_OS2_AAGTTCGCATCGAGCC-1	2
FO_OS2_AATAGAGAGTATAGAC-1	7
FO_OS2_AATCGACAGTAAAGCT-1	7
FO_OS2_AATCGACTCAATCTCT-1	7
FO_OS2_AATCGTGAGCTTACGT-1	8
FO_OS2_AATCGTGCAACAACAA-1	2
FO_OS2_AATCGTGCAACAGCCC-1	0
FO_OS2_AATCGTGCAGGTTCGC-1	7
FO_OS2_AATCGTGCATAAGCGG-1	2
FO_OS2_AATCGTGGTGTCATGT-1	2
FO_OS2_AATCGTGTCAGCGGAA-1	0
FO_OS2_AATCGTGTCTAGTTCT-1	2
FO_OS2_AATGAAGCAAGAGTAT-1	7
FO_OS2_AATGAAGGTAGTCTGT-1	2
FO_OS2_AATGACCAGGAAGTGA-1	7
FO_OS2_AATGACCGTAGGAAAG-1	2
FO_OS2_AATGCCAAGGATTCAA-1	2
FO_OS2_AATGCCAAGTAAACTG-1	4
FO_OS2_AATGCCACAGGAACCA-1	2
FO_OS2_AATGCCATCCAGCAAT-1	6
FO_OS2_AATGGAAAGAACTGAT-1	5
FO_OS2_AATGGAATCCTGGTCT-1	7
FO_OS2_AATGGCTCATCTGGGC-1	7
FO_OS2_AATGGCTTCACGGTCG-1	2
FO_OS2_AATTCCTTCACCGCTT-1	7
FO_OS2_AATTCCTTCCCTCAAC-1	2
FO_OS2_AATTCCTTCCTTGAAG-1	2
FO_OS2_AATTCCTTCGCAGTGC-1	2
FO_OS2_AATTTCCAGGCAGGGA-1	2
FO_OS2_AATTTCCAGGCTCCCA-1	2
FO_OS2_AATTTCCTCAGTGATC-1	7
FO_OS2_AATTTCCTCGGATACT-1	0
FO_OS2_ACAAAGAAGGTTCATC-1	8
FO_OS2_ACAAAGACATCGGCCA-1	0
FO_OS2_ACAAAGACATCTTAGG-1	7
FO_OS2_ACAAAGATCGCGTGCA-1	2
FO_OS2_ACAAAGATCTTGGTCC-1	7
FO_OS2_ACAAGCTAGGTTCAGG-1	7
FO_OS2_ACAAGCTCACATTGTG-1	2
FO_OS2_ACAAGCTCATCAACCA-1	2
FO_OS2_ACAAGCTTCATACAGC-1	4
FO_OS2_ACAAGCTTCTACTATC-1	4
FO_OS2_ACACAGTCAGCTGTAT-1	8
FO_OS2_ACACGCGAGTATCCTG-1	2
FO_OS2_ACACGCGCAAGAGTAT-1	2
FO_OS2_ACACGCGGTCGTTGCG-1	7
FO_OS2_ACACGCGTCCAGCTCT-1	2
FO_OS2_ACACGCGTCGTTCAGA-1	0
FO_OS2_ACACTGATCGATCCAA-1	11
FO_OS2_ACAGAAACAAGCGATG-1	8
FO_OS2_ACAGAAACACCGTCTT-1	2
FO_OS2_ACAGAAACAGGACTTT-1	2
FO_OS2_ACAGCCGAGGTTTACC-1	2
FO_OS2_ACAGCCGCAAATTGCC-1	7
FO_OS2_ACAGCCGGTTTCACTT-1	7
FO_OS2_ACAGCCGTCTCCAAGA-1	4
FO_OS2_ACAGGGAAGTATCCTG-1	6
FO_OS2_ACATCCCAGTTCTCTT-1	2
FO_OS2_ACATCCCTCAAGAGTA-1	7
FO_OS2_ACATCGAAGGTTGAGC-1	2
FO_OS2_ACATCGATCAAGGAGC-1	7
FO_OS2_ACATCGATCGTGGGTC-1	2
FO_OS2_ACATGCAAGACCATAA-1	7
FO_OS2_ACATGCACATCGTGCG-1	4
FO_OS2_ACATGCAGTTTCTTAC-1	11
FO_OS2_ACATTTCCAGCGCGTT-1	7
FO_OS2_ACATTTCGTACTTCCC-1	0
FO_OS2_ACATTTCGTGTGACCC-1	8
FO_OS2_ACCAAACAGTCAACAA-1	2
FO_OS2_ACCAACAGTTGCTAGT-1	7
FO_OS2_ACCAACATCTGACAGT-1	2
FO_OS2_ACCATTTCATCCTTCG-1	8
FO_OS2_ACCATTTTCGATACAC-1	7
FO_OS2_ACCCAAAAGGATCACG-1	7
FO_OS2_ACCCAAAGTCAGTTTG-1	2
FO_OS2_ACCCAAAGTGGCCTCA-1	2
FO_OS2_ACCCTCAAGACGGATC-1	2
FO_OS2_ACCCTCAGTACCTAGT-1	7
FO_OS2_ACCCTCATCTACCACC-1	2
FO_OS2_ACCCTTGAGGTTCCGC-1	2
FO_OS2_ACCCTTGGTAGAAACT-1	0
FO_OS2_ACCCTTGGTTCTCTAT-1	2
FO_OS2_ACCCTTGTCATTGGTG-1	7
FO_OS2_ACCCTTGTCCGATAGT-1	8
FO_OS2_ACCGTTCAGGCTCTCG-1	4
FO_OS2_ACCGTTCTCGTAGGAG-1	2
FO_OS2_ACCTACCAGGACATCG-1	7
FO_OS2_ACCTACCCAAGCCCAC-1	2
FO_OS2_ACCTACCGTAACGTTC-1	7
FO_OS2_ACCTACCGTCTGCGCA-1	0
FO_OS2_ACCTACCTCCGTGTGG-1	7
FO_OS2_ACCTGAAAGAGAGGGC-1	2
FO_OS2_ACCTGAAGTCCTCAGG-1	2
FO_OS2_ACCTGAAGTCGCTTAA-1	7
FO_OS2_ACCTGAAGTTAGGACG-1	2
FO_OS2_ACCTGAATCAAGAGTA-1	2
FO_OS2_ACGATCAAGAGAATCT-1	2
FO_OS2_ACGATCACACACCGAC-1	7
FO_OS2_ACGATCAGTAGTGTGG-1	7
FO_OS2_ACGATCATCTAGTGAC-1	7
FO_OS2_ACGATGTGTAACCCGC-1	7
FO_OS2_ACGATGTTCCATAGGT-1	2
FO_OS2_ACGCACGCAGTGTACT-1	2
FO_OS2_ACGCACGTCCTAAGTG-1	8
FO_OS2_ACGGAAGCAATGGGTG-1	2
FO_OS2_ACGGAAGGTCGCTGCA-1	7
FO_OS2_ACGGAAGGTGTGAGCA-1	2
FO_OS2_ACGGGTCCATTGAAAG-1	7
FO_OS2_ACGGGTCTCTTGGAAC-1	7
FO_OS2_ACGTAACCAGCATGCC-1	7
FO_OS2_ACGTAACTCCGCAACG-1	6
FO_OS2_ACGTACAAGAAGTATC-1	2
FO_OS2_ACGTACAAGACGGTTG-1	7
FO_OS2_ACGTACATCATTCGGA-1	2
FO_OS2_ACGTAGTGTCTAACTG-1	2
FO_OS2_ACGTAGTGTTAGGAGC-1	7
FO_OS2_ACGTAGTTCGGTCGGT-1	8
FO_OS2_ACGTCCTAGGATCACG-1	8
FO_OS2_ACGTTCCGTAATCAAG-1	7
FO_OS2_ACGTTCCGTCATATGC-1	1
FO_OS2_ACGTTCCTCTCCATAT-1	8
FO_OS2_ACGTTCCTCTTGGGCG-1	2
FO_OS2_ACTATCTAGGGTCAAC-1	7
FO_OS2_ACTATCTTCCTTGGAA-1	2
FO_OS2_ACTATGGCACGGTGTC-1	0
FO_OS2_ACTATGGCATCGGATT-1	8
FO_OS2_ACTATGGTCAATCAGC-1	6
FO_OS2_ACTATTCGTCCTCAGG-1	8
FO_OS2_ACTATTCTCGCTCCTA-1	2
FO_OS2_ACTCCCAAGGCCTGAA-1	2
FO_OS2_ACTCCCAAGGCTAACG-1	2
FO_OS2_ACTCCCAAGTGCTCAT-1	0
FO_OS2_ACTCCCACAAGTCCAT-1	7
FO_OS2_ACTCCCATCTCTCGAC-1	8
FO_OS2_ACTCTCGAGCCTGAAG-1	7
FO_OS2_ACTCTCGCATCCTAAG-1	0
FO_OS2_ACTCTCGGTCTAGTGT-1	0
FO_OS2_ACTCTCGTCCGCTTAC-1	2
FO_OS2_ACTGATGAGGTCACCC-1	4
FO_OS2_ACTGCAAGTTAAGCAA-1	2
FO_OS2_ACTGTCCAGTGTAGTA-1	7
FO_OS2_ACTGTCCCAGCCTTCT-1	6
FO_OS2_ACTGTCCTCCTAAGTG-1	2
FO_OS2_ACTGTGACATTGCTTT-1	7
FO_OS2_ACTGTGAGTGCTTCAA-1	3
FO_OS2_ACTGTGATCAGCTTGA-1	2
FO_OS2_ACTTAGGAGTCACGAG-1	2
FO_OS2_ACTTATCAGACTTCCA-1	7
FO_OS2_ACTTCCGAGTCCGTCG-1	0
FO_OS2_ACTTCCGGTAGACTGG-1	2
FO_OS2_ACTTCGCGTGTTGAGG-1	2
FO_OS2_ACTTCGCTCCGACGGT-1	4
FO_OS2_ACTTTCAAGTCGGCAA-1	2
FO_OS2_ACTTTGTAGTGGAAGA-1	2
FO_OS2_ACTTTGTCAACAGCTT-1	9
FO_OS2_ACTTTGTCACTACCCT-1	2
FO_OS2_ACTTTGTGTCTGCAAT-1	7
FO_OS2_AGAAATGCACATCCCT-1	2
FO_OS2_AGAAATGGTAGAGACC-1	7
FO_OS2_AGAAATGGTCGATGCC-1	7
FO_OS2_AGAACAAAGGTCATAA-1	8
FO_OS2_AGAACAAAGTGTTCAC-1	7
FO_OS2_AGAACAATCCACAAGT-1	7
FO_OS2_AGAACCTAGCAGGGAG-1	7
FO_OS2_AGAACCTAGTTCCGGC-1	7
FO_OS2_AGAACCTTCATTTGCT-1	8
FO_OS2_AGAACCTTCGGATTAC-1	0
FO_OS2_AGAAGCGAGACCCGCT-1	2
FO_OS2_AGAAGCGAGGTAAACT-1	0
FO_OS2_AGAAGCGAGTATAGAC-1	8
FO_OS2_AGAAGCGTCGGCCAAC-1	0
FO_OS2_AGAAGTAAGTCCCTAA-1	2
FO_OS2_AGAAGTAAGTCGGGAT-1	8
FO_OS2_AGACAAAAGTAATTGG-1	7
FO_OS2_AGACAAAAGTAGGATT-1	0
FO_OS2_AGACAAACATCTGTTT-1	8
FO_OS2_AGACAAAGTGACACAG-1	7
FO_OS2_AGACAAAGTGACCGTC-1	4
FO_OS2_AGACAAAGTGGTGATG-1	8
FO_OS2_AGACAAATCCGTGTGG-1	7
FO_OS2_AGACACTCAGTGACCC-1	4
FO_OS2_AGACACTGTTCCTACC-1	2
FO_OS2_AGACAGGAGACCATAA-1	2
FO_OS2_AGACAGGAGACTTAAG-1	7
FO_OS2_AGACAGGAGCCTGGAA-1	2
FO_OS2_AGACAGGGTTTGTTCT-1	4
FO_OS2_AGACCATCACCGTGCA-1	4
FO_OS2_AGACCATGTCTGCGCA-1	4
FO_OS2_AGACCATTCGACATAC-1	7
FO_OS2_AGACCATTCGAGCCAC-1	7
FO_OS2_AGACCATTCTGCGATA-1	8
FO_OS2_AGACCCGCAACATACC-1	2
FO_OS2_AGACTCAAGCCTATCA-1	2
FO_OS2_AGACTCAAGGATGGCT-1	7
FO_OS2_AGACTCAAGGCCTAAG-1	2
FO_OS2_AGACTCACACCAGCCA-1	8
FO_OS2_AGACTCAGTGGTAACG-1	0
FO_OS2_AGAGAATAGTGGACTG-1	7
FO_OS2_AGAGAATCAGAGGACT-1	2
FO_OS2_AGAGAATCAGGAATAT-1	2
FO_OS2_AGAGAATTCTTGCAGA-1	2
FO_OS2_AGAGAGCCATATTCGG-1	2
FO_OS2_AGAGAGCGTTAAGTCC-1	7
FO_OS2_AGAGCAGAGGATCATA-1	7
FO_OS2_AGAGCAGCAGAGGCTA-1	2
FO_OS2_AGAGCCCCATCTTCGC-1	2
FO_OS2_AGAGCCCTCAACTTTC-1	0
FO_OS2_AGAGCCCTCACTGTCC-1	7
FO_OS2_AGAGCCCTCCCTTGTG-1	2
FO_OS2_AGATAGACAGGTGACA-1	2
FO_OS2_AGATAGACATCGCTGG-1	2
FO_OS2_AGATAGATCGCGTGCA-1	8
FO_OS2_AGATCCAAGGAATTAC-1	2
FO_OS2_AGATCCACAAGCACCC-1	8
FO_OS2_AGATCCACACTTGAAC-1	7
FO_OS2_AGATCCATCTTCCGTG-1	8
FO_OS2_AGATCGTAGACTTCAC-1	8
FO_OS2_AGATCGTTCTAGCATG-1	0
FO_OS2_AGATGAAAGCAGCACA-1	4
FO_OS2_AGATGAAAGGAACATT-1	6
FO_OS2_AGATGAACAACCGATT-1	4
FO_OS2_AGATGAACACTCCACT-1	8
FO_OS2_AGATGCTAGCTCGGCT-1	2
FO_OS2_AGATGCTCAAGACGAC-1	7
FO_OS2_AGATGCTGTGGACCAA-1	2
FO_OS2_AGCATCAAGCGACCCT-1	7
FO_OS2_AGCATCACATTGTGCA-1	2
FO_OS2_AGCCAATAGGGTTAGC-1	8
FO_OS2_AGCCAATCATCTCAAG-1	2
FO_OS2_AGCCACGAGGCACGAT-1	2
FO_OS2_AGCCAGCCAAAGGATT-1	2
FO_OS2_AGCCAGCCACCCTAGG-1	0
FO_OS2_AGCCAGCCAGACAATA-1	0
FO_OS2_AGCGATTGTCCTATAG-1	2
FO_OS2_AGCGCCAAGCTCGTGC-1	2
FO_OS2_AGCGCCAAGTAGCAAT-1	4
FO_OS2_AGCGCCATCAAGTCTG-1	2
FO_OS2_AGCGCTGCAATAGTCC-1	2
FO_OS2_AGCGCTGCATTGGGAG-1	2
FO_OS2_AGCGCTGGTAGACGTG-1	7
FO_OS2_AGCGCTGTCGGAAGGT-1	5
FO_OS2_AGCGTATCAATTCACG-1	0
FO_OS2_AGCGTATGTATCGTTG-1	2
FO_OS2_AGCGTATGTGGACCAA-1	2
FO_OS2_AGCGTCGAGAGGGTCT-1	8
FO_OS2_AGCGTCGAGATGACAT-1	8
FO_OS2_AGCTACAGTACGTTCA-1	2
FO_OS2_AGCTACAGTGCGTTTA-1	0
FO_OS2_AGCTACATCAATCCGA-1	2
FO_OS2_AGCTCAAAGTCTGTAC-1	2
FO_OS2_AGCTCAACAGACACCC-1	0
FO_OS2_AGCTCAAGTTGCGGAA-1	2
FO_OS2_AGCTCAATCTCCTGAC-1	7
FO_OS2_AGCTTCCAGACCACGA-1	2
FO_OS2_AGCTTCCAGGTATAGT-1	8
FO_OS2_AGCTTCCCAGTTGGTT-1	7
FO_OS2_AGCTTCCTCGGTTCAA-1	7
FO_OS2_AGGAATAAGTATTGCC-1	2
FO_OS2_AGGAATACAATCGCCG-1	2
FO_OS2_AGGAATACACTGTCCT-1	4
FO_OS2_AGGACGACACACTTAG-1	7
FO_OS2_AGGACGAGTATCGGTT-1	6
FO_OS2_AGGACGATCGACTCCT-1	4
FO_OS2_AGGATAAAGAGATGCC-1	4
FO_OS2_AGGATAAGTTCAAACC-1	2
FO_OS2_AGGATCTTCCGCGAGT-1	7
FO_OS2_AGGATCTTCTGAATGC-1	7
FO_OS2_AGGCATTGTGAGTGAC-1	0
FO_OS2_AGGCATTTCCATCTAT-1	7
FO_OS2_AGGCATTTCGCCGAGT-1	7
FO_OS2_AGGCCACAGCGTATGG-1	2
FO_OS2_AGGCTGCAGCACACCC-1	8
FO_OS2_AGGCTGCAGCTTCGTA-1	0
FO_OS2_AGGCTGCCAATGCAAA-1	2
FO_OS2_AGGCTGCTCACGGACC-1	4
FO_OS2_AGGGAGTGTGTTCCTC-1	2
FO_OS2_AGGGAGTGTTCGTACA-1	7
FO_OS2_AGGGCCTGTATCCTCC-1	2
FO_OS2_AGGGCTCAGTAACAGT-1	0
FO_OS2_AGGGCTCCAACGGGTA-1	6
FO_OS2_AGGGCTCCAATCGCAT-1	7
FO_OS2_AGGGCTCCATGCCGCA-1	7
FO_OS2_AGGGCTCGTGAGCTCC-1	7
FO_OS2_AGGGTCCAGACTCAAA-1	2
FO_OS2_AGGGTCCCAGCGTGCT-1	7
FO_OS2_AGGGTCCGTATCATGC-1	7
FO_OS2_AGGGTCCGTCGGAAAC-1	2
FO_OS2_AGGGTCCGTCTCTCCA-1	7
FO_OS2_AGGTAGGAGTGTTCCA-1	2
FO_OS2_AGGTAGGCAAAGGCAC-1	2
FO_OS2_AGGTAGGCATCAGTCA-1	2
FO_OS2_AGGTAGGGTATAGGGC-1	4
FO_OS2_AGGTAGGTCGCAACAT-1	2
FO_OS2_AGGTCATAGGTGAGAA-1	7
FO_OS2_AGGTCATGTATCATGC-1	6
FO_OS2_AGGTCATTCGCAACAT-1	11
FO_OS2_AGGTCTAAGTTGGCTT-1	7
FO_OS2_AGGTCTACAGATACTC-1	4
FO_OS2_AGGTGTTGTTTGTTGG-1	2
FO_OS2_AGGTTGTTCCACATAG-1	0
FO_OS2_AGTACCAGTCCACACG-1	8
FO_OS2_AGTACTGAGCCACCGT-1	8
FO_OS2_AGTACTGCACTCAAGT-1	7
FO_OS2_AGTACTGGTATACAGA-1	2
FO_OS2_AGTAGCTCAGTAGAGC-1	7
FO_OS2_AGTAGTCCAGCACAAG-1	0
FO_OS2_AGTAGTCTCTTGTGCC-1	2
FO_OS2_AGTCACACATACACCA-1	7
FO_OS2_AGTCATGGTAGACGTG-1	8
FO_OS2_AGTCTCCCACCGTCTT-1	0
FO_OS2_AGTCTCCTCCAGTGTA-1	2
FO_OS2_AGTGACTCAGCTGGTC-1	0
FO_OS2_AGTGACTCATAATGAG-1	8
FO_OS2_AGTGACTGTCAACACT-1	7
FO_OS2_AGTGACTTCGCTCATC-1	2
FO_OS2_AGTGATCAGCCGATTT-1	2
FO_OS2_AGTGATCAGTATCCTG-1	2
FO_OS2_AGTGATCGTATGCTAC-1	7
FO_OS2_AGTGATCGTTTCGTTT-1	2
FO_OS2_AGTGCCGCATCTCATT-1	2
FO_OS2_AGTGCCGGTAAGTTGA-1	7
FO_OS2_AGTGTTGCAAAGACGC-1	4
FO_OS2_AGTGTTGCACAGTCGC-1	2
FO_OS2_AGTTAGCAGCATTTGC-1	2
FO_OS2_AGTTAGCAGGATGAGA-1	8
FO_OS2_AGTTAGCCACGCTGTG-1	7
FO_OS2_AGTTAGCTCACAAGGG-1	2
FO_OS2_AGTTCCCAGGGATCGT-1	2
FO_OS2_AGTTCCCTCCATCACC-1	2
FO_OS2_AGTTCGAAGGATGCGT-1	8
FO_OS2_AGTTCGAAGGGTATAT-1	7
FO_OS2_AGTTCGAAGTACCCTA-1	11
FO_OS2_AGTTCGACAGTCTACA-1	7
FO_OS2_AGTTCGATCCATTCAT-1	2
FO_OS2_ATACCGAAGAGTGGCT-1	0
FO_OS2_ATACCGATCGCCAACG-1	2
FO_OS2_ATACTTCCAATACCTG-1	7
FO_OS2_ATACTTCGTTGCATAC-1	2
FO_OS2_ATAGAGACAACACGTT-1	2
FO_OS2_ATAGAGATCGAACCTA-1	2
FO_OS2_ATAGGCTAGATGGCGT-1	2
FO_OS2_ATAGGCTCAATGGCCC-1	7
FO_OS2_ATAGGCTCACCAACAT-1	11
FO_OS2_ATAGGCTCATACACCA-1	7
FO_OS2_ATATCCTCACAAAGTA-1	4
FO_OS2_ATATCCTCAGCACAAG-1	2
FO_OS2_ATATCCTGTAGGAAAG-1	7
FO_OS2_ATCACAGAGATAGGGA-1	2
FO_OS2_ATCACAGCACAAGTGG-1	7
FO_OS2_ATCACAGTCCACTGAA-1	0
FO_OS2_ATCACGAAGCGCCTAC-1	2
FO_OS2_ATCACGAAGGATGGCT-1	7
FO_OS2_ATCACGAAGTTGGACG-1	2
FO_OS2_ATCACGAGTATAATGG-1	0
FO_OS2_ATCACGAGTTGCAAGG-1	2
FO_OS2_ATCACGATCAACTGGT-1	7
FO_OS2_ATCACGATCTACTATC-1	0
FO_OS2_ATCACTTAGTCGTCTA-1	2
FO_OS2_ATCACTTGTGTATACC-1	6
FO_OS2_ATCATTCCACGTTGGC-1	7
FO_OS2_ATCATTCGTGGTATGG-1	4
FO_OS2_ATCCACCAGTGATAGT-1	2
FO_OS2_ATCCACCCAAGTTCGT-1	2
FO_OS2_ATCCATTAGATCGGTG-1	0
FO_OS2_ATCCATTAGATGCTTC-1	2
FO_OS2_ATCCCTGTCGGCTGAC-1	2
FO_OS2_ATCCTATAGTTGCCTA-1	8
FO_OS2_ATCCTATGTCGATTAC-1	7
FO_OS2_ATCGATGAGAAGATCT-1	7
FO_OS2_ATCGATGGTCCACTTC-1	2
FO_OS2_ATCGATGGTTCCGGTG-1	2
FO_OS2_ATCGATGGTTTACCTT-1	2
FO_OS2_ATCGATGTCACCATAG-1	0
FO_OS2_ATCGATGTCGCTTAAG-1	0
FO_OS2_ATCGCCTAGCTGACAG-1	2
FO_OS2_ATCGCCTAGGCGTTGA-1	7
FO_OS2_ATCGCCTGTGTCATTG-1	8
FO_OS2_ATCGCCTGTTCAATCG-1	2
FO_OS2_ATCGGCGAGCACCTGC-1	4
FO_OS2_ATCGGCGAGGCGTCCT-1	8
FO_OS2_ATCGTCCAGGTGGTTG-1	4
FO_OS2_ATCGTCCTCCCAGGCA-1	7
FO_OS2_ATCGTGAAGAAAGTCT-1	7
FO_OS2_ATCGTGAAGAGCATCG-1	2
FO_OS2_ATCGTGAAGCGCCGTT-1	7
FO_OS2_ATCGTGAGTAACTAAG-1	7
FO_OS2_ATCGTGAGTGTTCATG-1	2
FO_OS2_ATCGTGATCTCAATCT-1	7
FO_OS2_ATCTCTACAATGTTGC-1	6
FO_OS2_ATCTCTAGTAAGGTCG-1	7
FO_OS2_ATCTTCAAGCGGCTCT-1	0
FO_OS2_ATCTTCAGTTATCTTC-1	0
FO_OS2_ATCTTCATCACTTCTA-1	7
FO_OS2_ATCTTCATCGCAGATT-1	0
FO_OS2_ATGAAAGAGGGCGAGA-1	7
FO_OS2_ATGAAAGAGTATAGAC-1	7
FO_OS2_ATGAAAGTCGATAACC-1	2
FO_OS2_ATGAAAGTCGCCACTT-1	0
FO_OS2_ATGACCAAGCACGGAT-1	2
FO_OS2_ATGAGGGAGATGAACT-1	2
FO_OS2_ATGAGGGAGTGTAGTA-1	2
FO_OS2_ATGAGTCCAGACTGCC-1	4
FO_OS2_ATGAGTCGTTTGACAC-1	8
FO_OS2_ATGATCGTCGTCAGAT-1	7
FO_OS2_ATGCATGCAGGGATAC-1	11
FO_OS2_ATGCCTCCACATATCG-1	2
FO_OS2_ATGCCTCTCCTCACTG-1	2
FO_OS2_ATGCGATAGTCCCTAA-1	4
FO_OS2_ATGCGATTCCTTCTAA-1	2
FO_OS2_ATGGAGGGTCAAGCGA-1	2
FO_OS2_ATGGAGGGTCTACAGT-1	2
FO_OS2_ATGGATCAGTTATGGA-1	0
FO_OS2_ATGGATCCAGAGCCCT-1	6
FO_OS2_ATGGATCGTCCAAGAG-1	7
FO_OS2_ATGGATCGTGGTCTAT-1	8
FO_OS2_ATGGATCTCACGATAC-1	0
FO_OS2_ATGGGAGAGGCGATAC-1	7
FO_OS2_ATGGGAGCAGCAGTAG-1	8
FO_OS2_ATGGGAGGTACTTCCC-1	2
FO_OS2_ATGGGAGTCCTATGGA-1	2
FO_OS2_ATGGGAGTCTCATTAC-1	4
FO_OS2_ATGGGTTAGGTAGTAT-1	7
FO_OS2_ATGGGTTGTGACTATC-1	7
FO_OS2_ATGGGTTGTTGACTAC-1	2
FO_OS2_ATGGGTTTCCGCCTAT-1	0
FO_OS2_ATGGTTGCACTGGAAG-1	2
FO_OS2_ATGTCCCAGGCCACCT-1	2
FO_OS2_ATGTCCCGTAGGACCA-1	7
FO_OS2_ATGTCCCGTATCACGT-1	7
FO_OS2_ATGTCCCTCAAACCTG-1	7
FO_OS2_ATGTCTTAGTCCCAAT-1	2
FO_OS2_ATGTCTTAGTGCACAG-1	2
FO_OS2_ATGTCTTCACAGAAGC-1	2
FO_OS2_ATGTCTTGTTCGAAGG-1	2
FO_OS2_ATTACCTAGGGAACAA-1	0
FO_OS2_ATTACCTCAATAGTCC-1	3
FO_OS2_ATTACCTGTAGCGAGT-1	7
FO_OS2_ATTACCTGTGTGTGGA-1	2
FO_OS2_ATTACCTTCCACGGGT-1	4
FO_OS2_ATTACTCCACAGTGTT-1	2
FO_OS2_ATTACTCCACGGTAGA-1	2
FO_OS2_ATTACTCGTTGCGAAG-1	2
FO_OS2_ATTACTCTCACTTCTA-1	2
FO_OS2_ATTACTCTCAGAACCT-1	4
FO_OS2_ATTATCCAGACTACCT-1	7
FO_OS2_ATTATCCAGAGCATTA-1	2
FO_OS2_ATTATCCAGCGACCCT-1	4
FO_OS2_ATTCACTAGGACAAGA-1	8
FO_OS2_ATTCACTAGTGTAGAT-1	2
FO_OS2_ATTCACTTCCTGGCTT-1	0
FO_OS2_ATTCAGGCAAGGCGTA-1	2
FO_OS2_ATTCATCCAAAGCACG-1	2
FO_OS2_ATTCCATAGACCTGGA-1	7
FO_OS2_ATTCCATAGGATTTAG-1	6
FO_OS2_ATTCCATAGGGATCGT-1	7
FO_OS2_ATTCCATAGTTTGTCG-1	2
FO_OS2_ATTCCATGTAGACGGT-1	2
FO_OS2_ATTCCATGTGCTCTCT-1	7
FO_OS2_ATTCCATTCTACAGGT-1	2
FO_OS2_ATTCCCGAGTCTAGAA-1	2
FO_OS2_ATTCCCGCAAGCGGAT-1	7
FO_OS2_ATTCCCGCACCTCTAC-1	2
FO_OS2_ATTCCCGGTCCGGACT-1	8
FO_OS2_ATTCCCGGTGAATGAT-1	4
FO_OS2_ATTCCCGGTTATCCAG-1	0
FO_OS2_ATTCCCGTCACTTTGT-1	7
FO_OS2_ATTCCTACACACTTAG-1	2
FO_OS2_ATTCCTACATCTAACG-1	4
FO_OS2_ATTCCTATCACAGTGT-1	4
FO_OS2_ATTCGTTCAACAAAGT-1	2
FO_OS2_ATTCGTTCACCTGCTT-1	4
FO_OS2_ATTCGTTTCCAAAGGG-1	2
FO_OS2_ATTCTACGTCACTTAG-1	7
FO_OS2_ATTCTACTCATGCATG-1	7
FO_OS2_ATTCTACTCGTGGACC-1	7
FO_OS2_ATTCTTGAGCAAATCA-1	2
FO_OS2_ATTCTTGGTTAGGACG-1	0
FO_OS2_ATTCTTGTCCTACAAG-1	7
FO_OS2_ATTGGGTTCCGTACGG-1	2
FO_OS2_ATTGGGTTCGAGGCAA-1	7
FO_OS2_ATTGTTCCACTGCGAC-1	2
FO_OS2_ATTGTTCCAGCTAACT-1	8
FO_OS2_ATTGTTCGTCCGTTTC-1	2
FO_OS2_ATTGTTCGTCGATTAC-1	2
FO_OS2_ATTGTTCGTCGTTGCG-1	7
FO_OS2_ATTGTTCTCAACACCA-1	7
FO_OS2_ATTTCACTCATCGCAA-1	7
FO_OS2_ATTTCTGAGCCTCTGG-1	8
FO_OS2_ATTTCTGAGTACCCTA-1	2
FO_OS2_ATTTCTGCACTGTCGG-1	7
FO_OS2_ATTTCTGGTTACACAC-1	0
FO_OS2_CAAAGAAAGCAGGCTA-1	0
FO_OS2_CAAAGAAAGCTGGAGT-1	7
FO_OS2_CAAAGAAAGGTGATCG-1	2
FO_OS2_CAACAACAGTTCCAGT-1	0
FO_OS2_CAACAGTAGGCCCGTT-1	2
FO_OS2_CAACAGTGTTGTGCCG-1	8
FO_OS2_CAACCAACAATGAACA-1	2
FO_OS2_CAACCTCAGTCGAAGC-1	2
FO_OS2_CAACCTCCAGTTAGGG-1	2
FO_OS2_CAACGATAGCCTGCCA-1	7
FO_OS2_CAACGATGTAGATTAG-1	5
FO_OS2_CAACGATTCGACCACG-1	7
FO_OS2_CAACGGCGTGGCATCC-1	2
FO_OS2_CAACGGCGTTCTGACA-1	0
FO_OS2_CAAGACTCATGATAGA-1	3
FO_OS2_CAAGACTTCTTGAGCA-1	0
FO_OS2_CAAGAGGCAGCCATTA-1	7
FO_OS2_CAAGAGGCAGTTCTAG-1	0
FO_OS2_CAAGCTAAGATACGAT-1	7
FO_OS2_CAAGCTAAGATGCTAA-1	2
FO_OS2_CAAGCTACACGTCATA-1	0
FO_OS2_CAAGCTACAGAGTTGG-1	7
FO_OS2_CAAGCTATCAGCTGAT-1	4
FO_OS2_CAAGGGAGTGAATAAC-1	7
FO_OS2_CAAGGGAGTGCACATT-1	2
FO_OS2_CAAGGGAGTGGTCTGC-1	7
FO_OS2_CAAGGGATCTGGGCAC-1	7
FO_OS2_CAATACGCACGAGGAT-1	3
FO_OS2_CAATACGTCAGCAGAG-1	7
FO_OS2_CAATCGAAGATGATTG-1	7
FO_OS2_CAATCGAAGCAAGTGC-1	2
FO_OS2_CAATCGAAGTACAGCG-1	8
FO_OS2_CAATCGAGTACGCGTC-1	7
FO_OS2_CAATCGAGTACTCCGG-1	0
FO_OS2_CAATCGAGTGCATGAG-1	7
FO_OS2_CAATGACAGACTCTTG-1	7
FO_OS2_CAATGACAGACTTCGT-1	0
FO_OS2_CAATGACCACTATGTG-1	7
FO_OS2_CAATGACCATGTTCAG-1	4
FO_OS2_CAATGACGTATGAAAC-1	2
FO_OS2_CAATGACGTTGCTCAA-1	4
FO_OS2_CAATGACGTTTGGAGG-1	7
FO_OS2_CAATGACTCTATCCAT-1	7
FO_OS2_CAATGACTCTCGGGAC-1	7
FO_OS2_CAATTTCAGTCTTGGT-1	2
FO_OS2_CAATTTCCATGGTACT-1	8
FO_OS2_CAATTTCTCTTCGATT-1	2
FO_OS2_CACAACAGTGAATTGA-1	2
FO_OS2_CACAACATCCTGGTCT-1	8
FO_OS2_CACACAAAGAAGAGCA-1	3
FO_OS2_CACACAACACGTTCGG-1	2
FO_OS2_CACACAACAGCAGACA-1	7
FO_OS2_CACACAACATAGGAGC-1	7
FO_OS2_CACACAAGTCCATCTC-1	0
FO_OS2_CACACAAGTGACAGCA-1	0
FO_OS2_CACACAAGTTGCATGT-1	7
FO_OS2_CACAGATAGTCTTCCC-1	2
FO_OS2_CACAGATCATTCTTCA-1	2
FO_OS2_CACAGATTCTCTGCCA-1	4
FO_OS2_CACAGGCCATCGATAC-1	2
FO_OS2_CACATGACACTATGTG-1	8
FO_OS2_CACATGACATCACAGT-1	7
FO_OS2_CACATGAGTCACTCTC-1	7
FO_OS2_CACCAAAAGTAAGAGG-1	7
FO_OS2_CACCAAATCGCTGCGA-1	2
FO_OS2_CACCGTTAGATCGGTG-1	7
FO_OS2_CACCGTTCAAGTGACG-1	8
FO_OS2_CACCGTTGTGTACATC-1	2
FO_OS2_CACGAATCATACTTTC-1	7
FO_OS2_CACGAATGTAAGGAGA-1	3
FO_OS2_CACGTGGAGTTCCAGT-1	4
FO_OS2_CACGTTCAGGACATCG-1	2
FO_OS2_CACTAAGCACACCTTC-1	7
FO_OS2_CACTAAGTCACTCCGT-1	7
FO_OS2_CACTAAGTCATGAGAA-1	2
FO_OS2_CACTGTCAGCAGTCTT-1	7
FO_OS2_CACTGTCAGGCCCAAA-1	2
FO_OS2_CACTGTCAGGGCGAGA-1	6
FO_OS2_CACTGTCTCTGGTCAA-1	6
FO_OS2_CACTTCGAGACAACTA-1	7
FO_OS2_CACTTCGAGATCACTC-1	7
FO_OS2_CACTTCGGTATGGAGC-1	8
FO_OS2_CACTTCGTCGACGATT-1	7
FO_OS2_CAGAGCCAGATACAGT-1	7
FO_OS2_CAGAGCCAGCTTTCCC-1	2
FO_OS2_CAGAGCCCATCGATCA-1	7
FO_OS2_CAGATACCAAAGGCTG-1	2
FO_OS2_CAGATACCAATTCTTC-1	0
FO_OS2_CAGATACCAGGCATGA-1	2
FO_OS2_CAGATACGTGGTTCTA-1	8
FO_OS2_CAGATCACAAAGGATT-1	2
FO_OS2_CAGATCACACTGAGTT-1	6
FO_OS2_CAGATCACATGTGTCA-1	7
FO_OS2_CAGATTGTCGGAAACG-1	2
FO_OS2_CAGCAATGTGAGAGGG-1	7
FO_OS2_CAGCAATGTGAGTTGG-1	4
FO_OS2_CAGCACGTCCGTGCGA-1	0
FO_OS2_CAGCAGCAGTGTGTTC-1	2
FO_OS2_CAGCGTGAGGCTCACC-1	7
FO_OS2_CAGCGTGGTAGAAACT-1	7
FO_OS2_CAGCGTGTCCGCTGTT-1	4
FO_OS2_CAGGCCACAAGCTCTA-1	6
FO_OS2_CAGGCCATCCCGATCT-1	7
FO_OS2_CAGGGCTAGCACGTCC-1	4
FO_OS2_CAGGGCTTCGCTTGCT-1	7
FO_OS2_CAGGGCTTCGGCCAAC-1	7
FO_OS2_CAGTGCGAGGCATGCA-1	6
FO_OS2_CAGTGCGAGGCATTTC-1	7
FO_OS2_CAGTGCGAGTGAATAC-1	2
FO_OS2_CAGTTAGTCTCACGAA-1	7
FO_OS2_CAGTTCCAGTAAACTG-1	8
FO_OS2_CAGTTCCAGTTAGTGA-1	2
FO_OS2_CAGTTCCCATGTGGTT-1	7
FO_OS2_CAGTTCCGTTGGCCTG-1	2
FO_OS2_CATAAGCAGGTTGACG-1	7
FO_OS2_CATACCCGTCGATGCC-1	7
FO_OS2_CATACCCGTCGTCTCT-1	2
FO_OS2_CATACCCTCACGGGCT-1	7
FO_OS2_CATACTTAGTGATAGT-1	2
FO_OS2_CATACTTCAAATGAGT-1	7
FO_OS2_CATACTTGTCGCACAC-1	2
FO_OS2_CATACTTGTTGCCGCA-1	4
FO_OS2_CATACTTTCTGAGAGG-1	2
FO_OS2_CATAGACCACGACAGA-1	7
FO_OS2_CATAGACGTCTACTGA-1	2
FO_OS2_CATCAAGAGGTCGTAG-1	2
FO_OS2_CATCAAGAGTTCACTG-1	7
FO_OS2_CATCAAGCACGCGTCA-1	2
FO_OS2_CATCAAGCATGAGATA-1	7
FO_OS2_CATCAAGGTAAGAACT-1	7
FO_OS2_CATCAAGGTAGCGCTC-1	4
FO_OS2_CATCAAGGTGTTCGTA-1	7
FO_OS2_CATCAAGTCTAACACG-1	2
FO_OS2_CATCCACCAAGCGCTC-1	2
FO_OS2_CATCCACCACTTCAGA-1	0
FO_OS2_CATCCACCAGCACGAA-1	0
FO_OS2_CATCCACCATAGTCGT-1	8
FO_OS2_CATCCACGTACATTGC-1	2
FO_OS2_CATCCGTAGGCAGCTA-1	2
FO_OS2_CATCCGTCAGGGAGAG-1	0
FO_OS2_CATCCGTTCAGCTTCC-1	2
FO_OS2_CATCCGTTCCAGCACG-1	2
FO_OS2_CATCGCTTCCATTGTT-1	7
FO_OS2_CATCGCTTCGTGCATA-1	4
FO_OS2_CATCGCTTCTTGAACG-1	2
FO_OS2_CATCGGGTCGATAACC-1	7
FO_OS2_CATCGTCTCCTACCGT-1	2
FO_OS2_CATGAGTAGAGAGTGA-1	2
FO_OS2_CATGAGTGTACGTGAG-1	6
FO_OS2_CATGAGTTCCGAAATC-1	3
FO_OS2_CATGCAACAGCACACC-1	2
FO_OS2_CATGCAAGTACGGCAA-1	7
FO_OS2_CATGCCTCAGCTACCG-1	0
FO_OS2_CATGCGGCATAACTCG-1	7
FO_OS2_CATGCTCAGGGAGGGT-1	4
FO_OS2_CATGCTCCACCATTCC-1	7
FO_OS2_CATGCTCGTCTTGGTA-1	2
FO_OS2_CATGGATAGGACGCAT-1	2
FO_OS2_CATGGATCAGGGAATC-1	2
FO_OS2_CATGGATGTCGTACAT-1	7
FO_OS2_CATGGATTCACTTTGT-1	8
FO_OS2_CATGGTAAGATACAGT-1	4
FO_OS2_CATGGTACACACTTAG-1	4
FO_OS2_CATGGTAGTCTCTCTG-1	11
FO_OS2_CATGGTAGTGACTCGC-1	3
FO_OS2_CATGGTATCATTTGCT-1	7
FO_OS2_CATTCATCACACTGGC-1	3
FO_OS2_CATTCCGAGAAGTCCG-1	2
FO_OS2_CATTCCGGTACTGCGC-1	2
FO_OS2_CATTCCGGTTATGACC-1	2
FO_OS2_CATTCTAGTCGAGCTC-1	4
FO_OS2_CATTCTATCACTTCTA-1	0
FO_OS2_CATTCTATCCGTGTCT-1	7
FO_OS2_CATTGAGAGACTACCT-1	4
FO_OS2_CATTGCCGTCTAATCG-1	2
FO_OS2_CATTGCCTCAGCCCAG-1	8
FO_OS2_CATTGCCTCTCATTAC-1	2
FO_OS2_CATTGTTAGATAGCAT-1	8
FO_OS2_CATTGTTAGTTTGTCG-1	8
FO_OS2_CATTGTTGTATGCGGA-1	11
FO_OS2_CATTTCACAACCTATG-1	7
FO_OS2_CATTTCACAATACCCA-1	7
FO_OS2_CATTTCACACAATGTC-1	8
FO_OS2_CATTTCACAGTTGTTG-1	7
FO_OS2_CATTTCATCTTAATCC-1	7
FO_OS2_CCAAGCGGTGTATTGC-1	8
FO_OS2_CCAAGCGTCTTGGGCG-1	4
FO_OS2_CCAATGACAGGTACGA-1	2
FO_OS2_CCAATGAGTATCCCAA-1	4
FO_OS2_CCAATGAGTGCCAAGA-1	7
FO_OS2_CCACAAAAGTTACGGG-1	7
FO_OS2_CCACAAAGTACGTAGG-1	0
FO_OS2_CCACAAAGTCGGCTAC-1	2
FO_OS2_CCACACTCAGCAAGAC-1	2
FO_OS2_CCACACTGTCAAAGTA-1	2
FO_OS2_CCACCATCACCCAAGC-1	2
FO_OS2_CCACCATGTCTCCTGT-1	4
FO_OS2_CCACCATTCAGAGCAG-1	2
FO_OS2_CCACCATTCCGGTAGC-1	2
FO_OS2_CCACGAGAGCACCCAC-1	4
FO_OS2_CCACGTTCAAACTCGT-1	2
FO_OS2_CCACGTTGTGGCCTCA-1	7
FO_OS2_CCACTTGTCGCTCATC-1	7
FO_OS2_CCACTTGTCTTTGCAT-1	2
FO_OS2_CCATAAGGTAGGCTGA-1	0
FO_OS2_CCATAAGGTATTAAGG-1	8
FO_OS2_CCATAAGTCAGTGTCA-1	7
FO_OS2_CCATAAGTCTGAGCAT-1	6
FO_OS2_CCATCACAGTAGGATT-1	11
FO_OS2_CCATCACCAGCGTGCT-1	0
FO_OS2_CCATCACGTAACGTTC-1	4
FO_OS2_CCATCACTCGGTTGTA-1	0
FO_OS2_CCCAACTAGCAAATGT-1	0
FO_OS2_CCCAACTAGGGCCTCT-1	0
FO_OS2_CCCAACTCACTAGGTT-1	4
FO_OS2_CCCAACTCAGCGCTTG-1	2
FO_OS2_CCCAACTGTTTCGGCG-1	7
FO_OS2_CCCATTGCAACCGTGC-1	0
FO_OS2_CCCATTGTCTGGTTGA-1	2
FO_OS2_CCCGAAGAGCGAGGAG-1	7
FO_OS2_CCCGAAGCAAGCTCTA-1	8
FO_OS2_CCCGAAGTCCACATAG-1	6
FO_OS2_CCCGGAACAATACCTG-1	2
FO_OS2_CCCTAACCAAACTGCT-1	2
FO_OS2_CCCTAACGTGCGGTAA-1	7
FO_OS2_CCCTAACGTGGAGAAA-1	7
FO_OS2_CCCTAACTCCAGCACG-1	2
FO_OS2_CCCTCAAGTCGAGCAA-1	2
FO_OS2_CCCTCTCCAACTCCCT-1	3
FO_OS2_CCCTCTCGTACGCTAT-1	2
FO_OS2_CCCTGATAGAAGCGAA-1	8
FO_OS2_CCCTGATAGTGCTCGC-1	2
FO_OS2_CCCTTAGAGCAGAAAG-1	0
FO_OS2_CCCTTAGAGCGACAGT-1	2
FO_OS2_CCCTTAGAGGTTCCGC-1	8
FO_OS2_CCCTTAGTCCGTTGAA-1	2
FO_OS2_CCGAACGCACATATGC-1	7
FO_OS2_CCGAACGCACGTCGGT-1	11
FO_OS2_CCGAACGCAGATCCTA-1	0
FO_OS2_CCGAACGGTGAGTGAC-1	7
FO_OS2_CCGATCTCAGACACCC-1	2
FO_OS2_CCGATCTCATACTTTC-1	2
FO_OS2_CCGATCTGTGATCGTT-1	2
FO_OS2_CCGATCTTCAGCTGTA-1	3
FO_OS2_CCGATGGTCCGCAAAT-1	0
FO_OS2_CCGATGGTCTCCTGAC-1	0
FO_OS2_CCGCAAGAGATTGTGA-1	2
FO_OS2_CCGCAAGGTAGAGATT-1	8
FO_OS2_CCGCAAGTCCGCACTT-1	7
FO_OS2_CCGGACATCATACGGT-1	2
FO_OS2_CCGGTGACAAATCGGG-1	2
FO_OS2_CCGGTGACACGGATCC-1	2
FO_OS2_CCGGTGACACTACCGG-1	2
FO_OS2_CCGGTGACAGCTATTG-1	2
FO_OS2_CCGGTGATCCCGTTGT-1	2
FO_OS2_CCGGTGATCTTCCACG-1	7
FO_OS2_CCGTAGGGTCCGAAAG-1	7
FO_OS2_CCGTAGGTCCGATTAG-1	2
FO_OS2_CCGTAGGTCGTGGCTG-1	4
FO_OS2_CCGTGAGAGAGTATAC-1	7
FO_OS2_CCGTGAGAGGATATAC-1	7
FO_OS2_CCGTGAGAGTGGTCAG-1	7
FO_OS2_CCGTGAGTCGGCCTTT-1	7
FO_OS2_CCGTTCAAGCTCGAAG-1	0
FO_OS2_CCGTTCAAGGATTACA-1	0
FO_OS2_CCTAACCGTGCTGCAC-1	7
FO_OS2_CCTAACCTCCCTATTA-1	2
FO_OS2_CCTACGTAGGTGCGAT-1	8
FO_OS2_CCTACGTGTACTAACC-1	2
FO_OS2_CCTATCGAGACCTCAT-1	2
FO_OS2_CCTATCGAGATGGCGT-1	7
FO_OS2_CCTATCGTCACACGAT-1	7
FO_OS2_CCTCAACAGGATAATC-1	2
FO_OS2_CCTCAACGTCTGGTTA-1	7
FO_OS2_CCTCACAGTTCCGCAG-1	2
FO_OS2_CCTCAGTCAAGTGGGT-1	7
FO_OS2_CCTCAGTGTTCTGACA-1	2
FO_OS2_CCTCAGTTCCGGACTG-1	2
FO_OS2_CCTCAGTTCGACGCGT-1	2
FO_OS2_CCTCATGAGACAGCTG-1	2
FO_OS2_CCTCATGAGATGCAGC-1	2
FO_OS2_CCTCATGAGCCACAAG-1	2
FO_OS2_CCTCCAACACAGCTTA-1	2
FO_OS2_CCTCCAACACGCAAAG-1	7
FO_OS2_CCTCCAAGTTATCTGG-1	7
FO_OS2_CCTCCTCAGTTCGCAT-1	2
FO_OS2_CCTCCTCGTTGGTAGG-1	7
FO_OS2_CCTCCTCTCATCGTAG-1	7
FO_OS2_CCTCTAGAGTGTAGTA-1	2
FO_OS2_CCTCTAGCAGCTGTGC-1	2
FO_OS2_CCTCTCCCAACTGATC-1	8
FO_OS2_CCTCTCCGTAGGGAGG-1	2
FO_OS2_CCTCTCCTCTGCATGA-1	2
FO_OS2_CCTGCATCACGTCTCT-1	9
FO_OS2_CCTGCATTCATAGGCT-1	2
FO_OS2_CCTGCATTCTGAGTCA-1	7
FO_OS2_CCTGTTGTCGGCATTA-1	2
FO_OS2_CCTTCAGAGAATGTTG-1	2
FO_OS2_CCTTCAGCAATACGAA-1	2
FO_OS2_CCTTCAGCACGGGTAA-1	7
FO_OS2_CCTTCAGGTACGAAAT-1	2
FO_OS2_CCTTGTGAGCAGTAAT-1	7
FO_OS2_CCTTGTGAGGTCGCCT-1	7
FO_OS2_CCTTGTGAGTCATGCT-1	8
FO_OS2_CCTTGTGCATAGTCGT-1	7
FO_OS2_CCTTGTGGTGAATGTA-1	2
FO_OS2_CCTTGTGGTGCGTTTA-1	6
FO_OS2_CCTTTGGCAATATCCG-1	0
FO_OS2_CCTTTGGCAGCTCGGT-1	2
FO_OS2_CCTTTGGTCGACCCAG-1	7
FO_OS2_CCTTTGGTCGTAGTCA-1	2
FO_OS2_CGAAGGAAGTCTCGTA-1	7
FO_OS2_CGAAGGATCAAGGCTT-1	2
FO_OS2_CGAAGTTGTCTTCCGT-1	8
FO_OS2_CGAAGTTTCAAGAATG-1	6
FO_OS2_CGAATTGGTGCATTAC-1	7
FO_OS2_CGACAGCGTGACTCTA-1	2
FO_OS2_CGACAGCGTGTGATGG-1	7
FO_OS2_CGAGAAGGTACGTACT-1	7
FO_OS2_CGAGGAAGTCATCACA-1	0
FO_OS2_CGAGGCTAGAGCCCAA-1	8
FO_OS2_CGAGGCTCAAGACAAT-1	2
FO_OS2_CGAGGCTCACCAGCTG-1	2
FO_OS2_CGAGGCTGTACCGGCT-1	2
FO_OS2_CGAGTGCGTCCAAAGG-1	2
FO_OS2_CGAGTGCTCAGTGGGA-1	8
FO_OS2_CGAGTTAAGGTGCAGT-1	2
FO_OS2_CGATCGGCATATCGGT-1	11
FO_OS2_CGATCGGGTTGTCAGT-1	2
FO_OS2_CGATGCGGTCGTACTA-1	2
FO_OS2_CGATGGCCACACACGC-1	4
FO_OS2_CGATGGCCAGCAGTGA-1	7
FO_OS2_CGATGGCGTATCGCTA-1	2
FO_OS2_CGATGGCTCCTGTAAG-1	11
FO_OS2_CGATGGCTCGCTATTT-1	4
FO_OS2_CGCAGGTTCGATTCCC-1	2
FO_OS2_CGCATAAAGAACTGAT-1	2
FO_OS2_CGCATAAAGACGTCCC-1	2
FO_OS2_CGCATAAAGCCTCTCT-1	2
FO_OS2_CGCATAAAGCCTCTGG-1	2
FO_OS2_CGCATAAAGGATGGCT-1	7
FO_OS2_CGCATAAGTCAATCTG-1	7
FO_OS2_CGCATAATCCCAAGCG-1	2
FO_OS2_CGCATGGCACCATTCC-1	7
FO_OS2_CGCCAGAAGTCAGGGT-1	7
FO_OS2_CGCCAGAGTAACGCGA-1	0
FO_OS2_CGCCAGAGTATCCCTC-1	4
FO_OS2_CGCCAGATCAGCTTGA-1	7
FO_OS2_CGCCAGATCTCATGCC-1	6
FO_OS2_CGCCATTAGGCTCACC-1	8
FO_OS2_CGCCATTCAAGAGTAT-1	6
FO_OS2_CGCCATTCAATCCAGT-1	2
FO_OS2_CGCCATTGTATTTCGG-1	2
FO_OS2_CGCCATTTCGCGTGCA-1	2
FO_OS2_CGCGTGACACATGACT-1	8
FO_OS2_CGGAATTCAGCAGAAC-1	8
FO_OS2_CGGAATTCATTGAGGG-1	2
FO_OS2_CGGAATTGTCCTGTCT-1	7
FO_OS2_CGGAATTTCAGCTAGT-1	2
FO_OS2_CGGAATTTCATGAGTC-1	0
FO_OS2_CGGACACAGACGTCGA-1	2
FO_OS2_CGGACACCACAATGTC-1	2
FO_OS2_CGGACACTCCATAGGT-1	7
FO_OS2_CGGAGAACACACGGAA-1	2
FO_OS2_CGGAGAACAGTAGGAC-1	4
FO_OS2_CGGAGAATCCACGGAC-1	2
FO_OS2_CGGAGAATCCTCCACA-1	4
FO_OS2_CGGCAGTAGACGAAGA-1	2
FO_OS2_CGGGACTAGGGCCAAT-1	2
FO_OS2_CGGGACTCACTGCATA-1	7
FO_OS2_CGGGCATCAATCGCGC-1	8
FO_OS2_CGGGTCAAGACAGTCG-1	8
FO_OS2_CGGGTCAAGTCCCGGT-1	7
FO_OS2_CGGGTCACAGCGACCT-1	2
FO_OS2_CGGGTCAGTAAGATTG-1	7
FO_OS2_CGGGTCAGTAATGATG-1	2
FO_OS2_CGGGTCAGTCGGTACC-1	2
FO_OS2_CGGGTGTAGCTGTCCG-1	2
FO_OS2_CGGGTGTCAATAACCC-1	2
FO_OS2_CGGTCAGCAACCAACT-1	0
FO_OS2_CGTAAGTAGGCTTTCA-1	8
FO_OS2_CGTAAGTCAGACATCT-1	8
FO_OS2_CGTAAGTGTACGACAG-1	7
FO_OS2_CGTAAGTGTTAGAGTA-1	2
FO_OS2_CGTAAGTTCTATTGTC-1	2
FO_OS2_CGTAAGTTCTCATTGT-1	2
FO_OS2_CGTAAGTTCTGCTCTG-1	2
FO_OS2_CGTAAGTTCTTGGAAC-1	5
FO_OS2_CGTAATGAGACTACCT-1	6
FO_OS2_CGTAATGGTATCTTCT-1	7
FO_OS2_CGTAATGTCCTGCTAC-1	7
FO_OS2_CGTAGTAAGCATTGTC-1	4
FO_OS2_CGTCAAAAGACCTCCG-1	8
FO_OS2_CGTCAAAGTCGCGTTG-1	7
FO_OS2_CGTCAAATCTAAACGC-1	7
FO_OS2_CGTCCATAGCCAAGCA-1	0
FO_OS2_CGTCCATGTTCAGGTT-1	4
FO_OS2_CGTCCATTCGTCGGGT-1	7
FO_OS2_CGTGAATAGGATGCGT-1	4
FO_OS2_CGTGAATTCGGCGATC-1	4
FO_OS2_CGTGATACAAGTTCCA-1	7
FO_OS2_CGTGATAGTGGGACAT-1	7
FO_OS2_CGTGCTTAGCCTCTCT-1	8
FO_OS2_CGTGCTTAGTGGATAT-1	2
FO_OS2_CGTGCTTCACAGACGA-1	0
FO_OS2_CGTGCTTTCGGTCGGT-1	2
FO_OS2_CGTGTCTGTCGCATGC-1	7
FO_OS2_CGTGTCTTCCGATCTC-1	2
FO_OS2_CGTTAGAAGAGGTGCT-1	7
FO_OS2_CGTTAGACACAGTATC-1	2
FO_OS2_CGTTAGAGTACACGTT-1	8
FO_OS2_CGTTAGAGTGAATAAC-1	7
FO_OS2_CGTTAGATCCAAATGC-1	7
FO_OS2_CGTTAGATCCACTTTA-1	6
FO_OS2_CGTTCTGAGTTCTCTT-1	7
FO_OS2_CGTTCTGGTCTAGTGT-1	8
FO_OS2_CGTTGGGCAATCGCCG-1	2
FO_OS2_CGTTGGGCAGATCCAT-1	2
FO_OS2_CGTTGGGGTCTAACTG-1	2
FO_OS2_CGTTGGGTCATATGGC-1	7
FO_OS2_CGTTGGGTCGGCTGGT-1	8
FO_OS2_CGTTGGGTCGGTGAAG-1	2
FO_OS2_CTAACCCAGCGAACTG-1	2
FO_OS2_CTAACTTAGCGTCTGC-1	2
FO_OS2_CTAAGTGAGCGTTAGG-1	7
FO_OS2_CTAAGTGAGCTCCGAC-1	2
FO_OS2_CTAAGTGAGTGATTCC-1	0
FO_OS2_CTAAGTGCAGCCTACG-1	7
FO_OS2_CTACAGAGTCACCGAC-1	2
FO_OS2_CTACATTAGAAGGCTC-1	7
FO_OS2_CTACATTGTAGCACGA-1	2
FO_OS2_CTACATTGTCCATAGT-1	0
FO_OS2_CTACCCAAGAAGCGAA-1	4
FO_OS2_CTACCCAAGCCTGGAA-1	0
FO_OS2_CTACCCAAGCTAAACA-1	7
FO_OS2_CTACCCACATGACCCG-1	2
FO_OS2_CTACCCAGTCTTGCTC-1	4
FO_OS2_CTACCCAGTGGGCTTC-1	2
FO_OS2_CTACCTGAGTCTACCA-1	8
FO_OS2_CTACCTGCATTCGGGC-1	2
FO_OS2_CTACGGGAGCAAATGT-1	0
FO_OS2_CTACGGGGTGACTCTA-1	7
FO_OS2_CTACGGGTCTGGCCTT-1	2
FO_OS2_CTACTATCACTTCCTG-1	8
FO_OS2_CTACTATCATGGCTAT-1	11
FO_OS2_CTAGACAAGCCGAATG-1	3
FO_OS2_CTAGACAGTTAATCGC-1	7
FO_OS2_CTAGGTACACGGTGTC-1	8
FO_OS2_CTAGGTACAGTTGTCA-1	6
FO_OS2_CTAGGTAGTTGGCCGT-1	7
FO_OS2_CTATAGGCACAAAGTA-1	2
FO_OS2_CTATAGGCAGCTATTG-1	8
FO_OS2_CTATCCGCACATTCTT-1	4
FO_OS2_CTATCCGGTCTCACGG-1	2
FO_OS2_CTATCTACAACCACAT-1	7
FO_OS2_CTATCTACAATGCAAA-1	2
FO_OS2_CTATCTAGTGGATCGA-1	7
FO_OS2_CTCAACCCAACCTATG-1	2
FO_OS2_CTCAACCTCTCTGCCA-1	2
FO_OS2_CTCAAGACAGACCCGT-1	2
FO_OS2_CTCAAGATCAAATGAG-1	0
FO_OS2_CTCAAGATCTCATTAC-1	0
FO_OS2_CTCAATTTCAAATAGG-1	2
FO_OS2_CTCAATTTCCGAGCTG-1	0
FO_OS2_CTCACTGAGGGCATGT-1	8
FO_OS2_CTCACTGCAAGCGAAC-1	7
FO_OS2_CTCACTGCATAGGAGC-1	2
FO_OS2_CTCAGAAAGCTAAGTA-1	7
FO_OS2_CTCAGTCAGGGATGTC-1	2
FO_OS2_CTCAGTCCAAAGTGTA-1	0
FO_OS2_CTCAGTCCATGTAACC-1	2
FO_OS2_CTCAGTCCATTGTACG-1	7
FO_OS2_CTCAGTCGTGTGAGCA-1	7
FO_OS2_CTCAGTCGTGTTATCG-1	2
FO_OS2_CTCAGTCGTGTTCGAT-1	2
FO_OS2_CTCATCGTCACCCTGT-1	6
FO_OS2_CTCATGCGTCCGATCG-1	2
FO_OS2_CTCATGCTCGAAGGAC-1	2
FO_OS2_CTCATTAGTCAGTCTA-1	6
FO_OS2_CTCATTATCCTTATAC-1	2
FO_OS2_CTCCAACCAATAACGA-1	2
FO_OS2_CTCCAACGTCAGATTC-1	2
FO_OS2_CTCCAACGTTCTAACG-1	8
FO_OS2_CTCCACAGTTCGGACC-1	9
FO_OS2_CTCCACATCGTTCTAT-1	2
FO_OS2_CTCCCAATCCTACCGT-1	7
FO_OS2_CTCCCTCAGTCTTCCC-1	7
FO_OS2_CTCCGATAGACTGGGT-1	2
FO_OS2_CTCCGATAGTTGGCTT-1	7
FO_OS2_CTCCGATCACTCCACT-1	2
FO_OS2_CTCCGATTCGATGGAG-1	2
FO_OS2_CTCCTCCAGACAACTA-1	4
FO_OS2_CTCCTTTAGACTTCCA-1	2
FO_OS2_CTCCTTTCACCACATA-1	2
FO_OS2_CTCCTTTTCGGTCGGT-1	2
FO_OS2_CTCGAGGAGTCGGGAT-1	7
FO_OS2_CTCGAGGGTAGCTAAA-1	2
FO_OS2_CTCGAGGGTCGCACAC-1	2
FO_OS2_CTCGAGGGTCGGAACA-1	2
FO_OS2_CTCGAGGGTTGGGATG-1	2
FO_OS2_CTCGAGGTCCCGTAAA-1	7
FO_OS2_CTCTCAGAGCAGCAGT-1	7
FO_OS2_CTCTCAGAGTATCCTG-1	2
FO_OS2_CTCTCAGTCTCCGAAA-1	2
FO_OS2_CTCTCGACAGGGAATC-1	7
FO_OS2_CTCTGGTCAAGCAGGT-1	7
FO_OS2_CTGAATGAGTCACTCA-1	2
FO_OS2_CTGAATGCATGTAACC-1	7
FO_OS2_CTGAATGGTTGCCATA-1	7
FO_OS2_CTGAATGTCAACTCTT-1	8
FO_OS2_CTGAATGTCACTGGTA-1	2
FO_OS2_CTGAGGCCATCACAGT-1	2
FO_OS2_CTGATCCAGGGTCACA-1	0
FO_OS2_CTGATCCAGTACGAGC-1	2
FO_OS2_CTGATCCCAGTTTCGA-1	7
FO_OS2_CTGCAGGCAAGAGCTG-1	7
FO_OS2_CTGCAGGGTCGCTTAA-1	2
FO_OS2_CTGCAGGTCTTACTGT-1	7
FO_OS2_CTGCATCAGAGAGCAA-1	7
FO_OS2_CTGCATCGTAAGAACT-1	4
FO_OS2_CTGCCATAGCTGTTAC-1	2
FO_OS2_CTGCCATCACACCTAA-1	7
FO_OS2_CTGCCTAAGACAACTA-1	2
FO_OS2_CTGCCTACACTGTGTA-1	2
FO_OS2_CTGCGAGCACAATCTG-1	0
FO_OS2_CTGCGAGCACGACTAT-1	2
FO_OS2_CTGCTCACAGCTAACT-1	2
FO_OS2_CTGCTCATCGTCCATC-1	7
FO_OS2_CTGGACGTCGACATAC-1	2
FO_OS2_CTGGCAGAGATGGTCG-1	7
FO_OS2_CTGGCAGAGTAGAATC-1	2
FO_OS2_CTGGCAGAGTTGGACG-1	2
FO_OS2_CTGGTCTGTGTCGCTG-1	7
FO_OS2_CTGTACCTCATAAGGA-1	2
FO_OS2_CTGTACCTCGTTCAGA-1	0
FO_OS2_CTGTAGAAGACCATGG-1	8
FO_OS2_CTGTAGACAAGTGGTG-1	4
FO_OS2_CTGTAGACAGTTACCA-1	8
FO_OS2_CTGTAGATCGTTCTCG-1	2
FO_OS2_CTGTAGATCTGAGAAA-1	11
FO_OS2_CTGTATTCAGCCTATA-1	4
FO_OS2_CTGTCGTAGCAATTAG-1	2
FO_OS2_CTGTCGTAGTCGAAGC-1	2
FO_OS2_CTGTCGTCAGAGTCAG-1	2
FO_OS2_CTGTCGTCATTCTTCA-1	8
FO_OS2_CTGTCGTGTCGGCTAC-1	2
FO_OS2_CTGTCGTTCACCATAG-1	4
FO_OS2_CTGTGAACAAAGGGTC-1	7
FO_OS2_CTGTGAAGTCATCTAG-1	7
FO_OS2_CTGTGAATCAACTCTT-1	0
FO_OS2_CTGTGGGCAAGCTCTA-1	8
FO_OS2_CTTACCGTCATCTGTT-1	2
FO_OS2_CTTAGGACAATAGTAG-1	7
FO_OS2_CTTAGGATCCTCCACA-1	2
FO_OS2_CTTCAATAGGATTCAA-1	2
FO_OS2_CTTCAATCACATGACT-1	2
FO_OS2_CTTCAATCATCACAGT-1	0
FO_OS2_CTTCAATGTGAGACCA-1	2
FO_OS2_CTTCAATTCACTACTT-1	4
FO_OS2_CTTCAATTCCGCACGA-1	0
FO_OS2_CTTCCGACAGAAGTGC-1	8
FO_OS2_CTTCCGAGTGGTGATG-1	0
FO_OS2_CTTCGGTAGCAACTTC-1	0
FO_OS2_CTTCGGTAGTATAACG-1	0
FO_OS2_CTTCGGTGTCCACTCT-1	4
FO_OS2_CTTCGGTTCCTCACGT-1	7
FO_OS2_CTTCGGTTCGGAAACG-1	6
FO_OS2_CTTCTAAAGAGGCGTT-1	7
FO_OS2_CTTCTAATCACATTGG-1	2
FO_OS2_CTTCTCTCAAGGATGC-1	2
FO_OS2_CTTCTCTGTTAAGTCC-1	7
FO_OS2_CTTGAGAAGGGTATAT-1	5
FO_OS2_CTTGATTAGAGCAGCT-1	2
FO_OS2_CTTGATTAGCACCCAC-1	0
FO_OS2_CTTGATTCAAGAATAC-1	7
FO_OS2_CTTGATTGTACCAATC-1	0
FO_OS2_CTTGATTGTATCGCAT-1	2
FO_OS2_CTTGATTGTCATCGGC-1	7
FO_OS2_CTTGATTGTTCCGCTT-1	2
FO_OS2_CTTGATTTCGAGTGAG-1	7
FO_OS2_CTTTCAACAACCTAAC-1	2
FO_OS2_CTTTCAACACAACGAG-1	2
FO_OS2_CTTTCAACACACCTGG-1	0
FO_OS2_CTTTCAACACCCTTGT-1	2
FO_OS2_CTTTCAAGTCGACTTA-1	2
FO_OS2_CTTTCGGAGAAGCCTG-1	0
FO_OS2_CTTTCGGAGATGCTAA-1	7
FO_OS2_CTTTCGGGTAGTCGGA-1	0
FO_OS2_CTTTCGGGTGTCTTGA-1	8
FO_OS2_GAAACCTAGATGCCGA-1	0
FO_OS2_GAAACCTCAGCAGTGA-1	7
FO_OS2_GAAATGAAGGAACGCT-1	2
FO_OS2_GAAATGAAGGCACTCC-1	2
FO_OS2_GAACACTCACCTGATA-1	2
FO_OS2_GAACACTGTCGCTTAA-1	2
FO_OS2_GAACGTTGTGAGTAAT-1	7
FO_OS2_GAACTGTTCTTGAACG-1	7
FO_OS2_GAAGAATAGTGACACG-1	0
FO_OS2_GAAGAATGTAGGTCAG-1	6
FO_OS2_GAAGAATTCCCTCTAG-1	2
FO_OS2_GAAGAATTCCGACATA-1	4
FO_OS2_GAAGAATTCGGACTGC-1	7
FO_OS2_GAAGCCCAGCACCGTC-1	2
FO_OS2_GAAGCCCCATTAAAGG-1	2
FO_OS2_GAAGCCCTCCCATAAG-1	0
FO_OS2_GAAGCCCTCGGCTTGG-1	2
FO_OS2_GAAGCGAAGGACAGTC-1	2
FO_OS2_GAAGCGATCATGCTAG-1	2
FO_OS2_GAAGGACCAATTAGGA-1	2
FO_OS2_GAAGGACCATGAGAAT-1	0
FO_OS2_GAAGGACTCGTCAAAC-1	7
FO_OS2_GAAGGACTCGTGTCAA-1	3
FO_OS2_GAAGGACTCTGCCCTA-1	4
FO_OS2_GAAGGGTCAGGTCAAG-1	2
FO_OS2_GAAGGGTCATCGAACT-1	7
FO_OS2_GAAGTAAGTTTGGAAA-1	8
FO_OS2_GAATAGAGTGACAACG-1	7
FO_OS2_GAATAGATCATTACTC-1	4
FO_OS2_GAATAGATCCAACTGA-1	7
FO_OS2_GAATCACAGGTCATAA-1	7
FO_OS2_GAATCACGTCCACACG-1	6
FO_OS2_GAATCACGTTGAGGAC-1	7
FO_OS2_GAATCACTCCCGTGAG-1	2
FO_OS2_GAATCGTCATATCTGG-1	8
FO_OS2_GACACGCAGGGCATGT-1	6
FO_OS2_GACACGCCATAACAGA-1	2
FO_OS2_GACAGCCGTGAGACCA-1	8
FO_OS2_GACCAATCATGTCAGT-1	7
FO_OS2_GACCAATGTATGTCCA-1	2
FO_OS2_GACCAATTCACCTGTC-1	6
FO_OS2_GACCCAGAGACCGTTT-1	6
FO_OS2_GACCCAGGTCAATCTG-1	4
FO_OS2_GACCCAGGTGGCATCC-1	2
FO_OS2_GACCCAGGTTCCAAAC-1	7
FO_OS2_GACCCAGGTTCGTGCG-1	7
FO_OS2_GACCCTTCACTAGAGG-1	8
FO_OS2_GACCCTTCAGTGGGTA-1	2
FO_OS2_GACCCTTCATCACCAA-1	8
FO_OS2_GACCCTTTCAAGAAAC-1	2
FO_OS2_GACCCTTTCTCTATAC-1	2
FO_OS2_GACCGTGCACTAACGT-1	7
FO_OS2_GACCGTGCAGAGGTAC-1	7
FO_OS2_GACCTTCAGAGTGGCT-1	4
FO_OS2_GACCTTCCACGCGCTA-1	7
FO_OS2_GACGCTGAGTATAGAC-1	7
FO_OS2_GACGCTGAGTCGTCTA-1	2
FO_OS2_GACGTTACATAACAGA-1	4
FO_OS2_GACGTTACATTGAAAG-1	4
FO_OS2_GACTATGAGAGCCATG-1	2
FO_OS2_GACTCAACAGTCTACA-1	7
FO_OS2_GACTCAAGTTGCCAAT-1	8
FO_OS2_GACTCAATCCTGGGAC-1	2
FO_OS2_GACTCTCCACCTGTCT-1	7
FO_OS2_GACTCTCCAGGCTTGC-1	1
FO_OS2_GACTGATTCAGCTTCC-1	4
FO_OS2_GACTGATTCATCAGTG-1	4
FO_OS2_GACTGATTCCGTAGGC-1	4
FO_OS2_GACTGATTCCTTATGT-1	7
FO_OS2_GACTTCCCAGAACGCA-1	7
FO_OS2_GACTTCCGTACCGTGC-1	7
FO_OS2_GAGAAATCAAGTGGTG-1	2
FO_OS2_GAGACCCGTGAATTGA-1	2
FO_OS2_GAGACCCTCCACAGGC-1	8
FO_OS2_GAGACTTCAAATCAGA-1	2
FO_OS2_GAGACTTCATTGGGAG-1	4
FO_OS2_GAGAGGTGTCCCTCAT-1	2
FO_OS2_GAGAGGTTCACTTGGA-1	2
FO_OS2_GAGAGGTTCGATAACC-1	7
FO_OS2_GAGATGGCAGTCTACA-1	0
FO_OS2_GAGCCTGCATGAAGGC-1	2
FO_OS2_GAGCCTGGTAGTGCGA-1	0
FO_OS2_GAGCCTGGTCCTACGG-1	2
FO_OS2_GAGCTGCAGCTGCGAA-1	2
FO_OS2_GAGCTGCCACGCGCAT-1	2
FO_OS2_GAGCTGCGTAGGAGGG-1	7
FO_OS2_GAGGCAAAGCCAAGGT-1	7
FO_OS2_GAGGCAAGTTAAACAG-1	2
FO_OS2_GAGGCAATCGACGCGT-1	7
FO_OS2_GAGGCCTAGTTCCAGT-1	2
FO_OS2_GAGGCCTCAGCTTCGG-1	2
FO_OS2_GAGGCCTCATGTTACG-1	7
FO_OS2_GAGGCCTGTTATGGTC-1	4
FO_OS2_GAGGCCTTCTCTGCTG-1	9
FO_OS2_GAGGGATAGGACTGGT-1	8
FO_OS2_GAGGGATGTATTCCGA-1	0
FO_OS2_GAGGGATGTTAGGCCC-1	7
FO_OS2_GAGGGATTCGCGCTGA-1	3
FO_OS2_GAGGGTAGTAGCTTAC-1	7
FO_OS2_GAGTCATCACTCCACT-1	7
FO_OS2_GAGTCATGTGGTACAG-1	2
FO_OS2_GAGTCATGTGTCCGGT-1	2
FO_OS2_GAGTCTACAGAGGCTA-1	8
FO_OS2_GAGTGAGAGTAGACAT-1	2
FO_OS2_GAGTGAGCAAGGCTTT-1	2
FO_OS2_GAGTGAGCACGCGTCA-1	7
FO_OS2_GAGTGAGCAGACAAGC-1	4
FO_OS2_GAGTGAGGTCACAGAG-1	2
FO_OS2_GAGTGAGTCTGCCTGT-1	2
FO_OS2_GAGTTACAGGAGGGTG-1	2
FO_OS2_GAGTTACCATTCTCCG-1	2
FO_OS2_GAGTTACTCGAAGGAC-1	2
FO_OS2_GAGTTTGAGCATACTC-1	7
FO_OS2_GAGTTTGCAACAAGTA-1	3
FO_OS2_GATAGCTGTCGCGGTT-1	7
FO_OS2_GATAGCTTCCATATGG-1	2
FO_OS2_GATCACAAGCGGACAT-1	2
FO_OS2_GATCACACAGGCATGA-1	0
FO_OS2_GATCAGTGTATGCTAC-1	0
FO_OS2_GATCATGAGTCAGAGC-1	2
FO_OS2_GATCCCTAGCTGTGCC-1	2
FO_OS2_GATCCCTTCGATCCAA-1	0
FO_OS2_GATCGTATCGAGAAGC-1	7
FO_OS2_GATGACTAGTAACCTC-1	2
FO_OS2_GATGAGGAGTAGTCTC-1	2
FO_OS2_GATGAGGCAGAAGCTG-1	2
FO_OS2_GATGAGGCAGTATACC-1	2
FO_OS2_GATGAGGTCCGTGTAA-1	7
FO_OS2_GATGATCAGAAGATCT-1	2
FO_OS2_GATGATCCACCAGCTG-1	7
FO_OS2_GATGCTAGTACCCGAC-1	7
FO_OS2_GATGCTATCGCCTAGG-1	8
FO_OS2_GATGGAGAGGCGTTGA-1	7
FO_OS2_GATGTTGCACATCATG-1	2
FO_OS2_GATTCGACAAAGGGTC-1	2
FO_OS2_GATTCGAGTATTGACC-1	8
FO_OS2_GATTCGAGTCTGTGAT-1	2
FO_OS2_GATTCGAGTTATGACC-1	0
FO_OS2_GATTCTTCAAACTCTG-1	0
FO_OS2_GATTCTTCAATCGCAT-1	3
FO_OS2_GATTCTTGTGAGTGAC-1	7
FO_OS2_GATTCTTTCCCATACC-1	8
FO_OS2_GATTGGTAGCATGGGT-1	7
FO_OS2_GATTGGTCAAGTGACG-1	8
FO_OS2_GATTGGTCACCATTCC-1	2
FO_OS2_GATTGGTGTCGGTGTC-1	8
FO_OS2_GATTTCTAGCACCCAC-1	0
FO_OS2_GATTTCTAGCCGCTTG-1	2
FO_OS2_GATTTCTGTCAAAGTA-1	2
FO_OS2_GATTTCTTCACATCAG-1	2
FO_OS2_GCAACATAGGTCCCGT-1	2
FO_OS2_GCAACATGTATTAAGG-1	7
FO_OS2_GCACGTGAGACCTTTG-1	2
FO_OS2_GCACTAACACAATGTC-1	2
FO_OS2_GCACTAAGTCTAACGT-1	4
FO_OS2_GCACTAAGTTGATCGT-1	7
FO_OS2_GCACTAATCATATGGC-1	0
FO_OS2_GCAGCCAAGTGGTGAC-1	7
FO_OS2_GCAGCCACATGATAGA-1	8
FO_OS2_GCAGCCACATGTGTCA-1	2
FO_OS2_GCAGCTGTCGAGAATA-1	8
FO_OS2_GCAGGCTAGAGTACCG-1	4
FO_OS2_GCAGTTATCGCGTAGC-1	2
FO_OS2_GCAGTTATCTTCGGAA-1	2
FO_OS2_GCATCGGAGTCCCTAA-1	2
FO_OS2_GCATCGGGTCGTCATA-1	2
FO_OS2_GCATCGGGTTGGACTT-1	8
FO_OS2_GCATCGGTCTTAGCCC-1	2
FO_OS2_GCATCTCAGGAGACCT-1	7
FO_OS2_GCATGATCATCCTCAC-1	2
FO_OS2_GCATGATCATGGTGGA-1	2
FO_OS2_GCATGATGTAATCAAG-1	7
FO_OS2_GCATGATGTTGTATGC-1	8
FO_OS2_GCATTAGCATGATGCT-1	4
FO_OS2_GCATTAGGTGGAATGC-1	8
FO_OS2_GCATTAGTCCACGAAT-1	2
FO_OS2_GCCAACGAGAATCGTA-1	2
FO_OS2_GCCAACGCACCAGCGT-1	7
FO_OS2_GCCAACGTCATAAGGA-1	7
FO_OS2_GCCAACGTCCTTGAAG-1	4
FO_OS2_GCCAGCAGTGCCTTTC-1	0
FO_OS2_GCCAGCATCGAGAACG-1	2
FO_OS2_GCCAGCATCGGTCTAA-1	0
FO_OS2_GCCAGGTAGCTAGTTC-1	2
FO_OS2_GCCAGGTAGGTTCAGG-1	2
FO_OS2_GCCAGGTCAGGCGTTC-1	8
FO_OS2_GCCAGGTTCGAAATCC-1	2
FO_OS2_GCCAGTGAGCTGCCAC-1	0
FO_OS2_GCCAGTGCAGCAGATG-1	7
FO_OS2_GCCAGTGGTATCACCA-1	8
FO_OS2_GCCAGTGTCGCACTCT-1	8
FO_OS2_GCCATGGTCTACCAGA-1	7
FO_OS2_GCCATTCAGCGTCAAG-1	2
FO_OS2_GCCATTCTCGTGACTA-1	4
FO_OS2_GCCCAGAAGACGACTG-1	11
FO_OS2_GCCCGAAAGCTTTCCC-1	2
FO_OS2_GCCCGAACAAGCTGCC-1	2
FO_OS2_GCCCGAAGTGACCGAA-1	7
FO_OS2_GCCGATGAGACGACGT-1	7
FO_OS2_GCCGATGAGAGTGACC-1	4
FO_OS2_GCCGATGCATTCCTCG-1	4
FO_OS2_GCCGTGATCTGAATCG-1	2
FO_OS2_GCCTGTTTCACCTTAT-1	4
FO_OS2_GCCTGTTTCTCGACCT-1	7
FO_OS2_GCGAGAAAGACGGAAA-1	2
FO_OS2_GCGAGAACAAGTGGGT-1	4
FO_OS2_GCGATCGAGGAACGTC-1	0
FO_OS2_GCGATCGCAATCACGT-1	2
FO_OS2_GCGGAAAAGTCCGCGT-1	2
FO_OS2_GCGGAAAGTCGGCTAC-1	8
FO_OS2_GCGGATCAGCCGGATA-1	7
FO_OS2_GCGGATCAGTCTGTAC-1	8
FO_OS2_GCGGATCCAGACAAGC-1	4
FO_OS2_GCGGATCGTAGTCCTA-1	7
FO_OS2_GCGGATCGTCACGACC-1	8
FO_OS2_GCGTGCACATCTAGAC-1	2
FO_OS2_GCGTGCAGTTCGCGTG-1	2
FO_OS2_GCGTGCATCCCAATAG-1	6
FO_OS2_GCGTGCATCCTACACC-1	7
FO_OS2_GCGTGCATCGGCTGGT-1	7
FO_OS2_GCGTTTCTCAACACCA-1	11
FO_OS2_GCGTTTCTCGTAATGC-1	2
FO_OS2_GCGTTTCTCTCTAAGG-1	2
FO_OS2_GCTACAAAGCACGTCC-1	0
FO_OS2_GCTACAATCTTCGTGC-1	2
FO_OS2_GCTACCTAGGAAAGAC-1	2
FO_OS2_GCTCAAAGTATCCCTC-1	6
FO_OS2_GCTCAAATCAGTCCGG-1	0
FO_OS2_GCTCAAATCGCCTAGG-1	2
FO_OS2_GCTGAATCATTACGGT-1	2
FO_OS2_GCTGCAGCACGTCTCT-1	7
FO_OS2_GCTGCAGCACTACTTT-1	7
FO_OS2_GCTGCAGCAGCAGATG-1	2
FO_OS2_GCTGCAGGTCCCGCAA-1	11
FO_OS2_GCTGCAGTCCGTTGAA-1	0
FO_OS2_GCTGGGTAGTGCCCGT-1	7
FO_OS2_GCTGGGTGTTCTATCT-1	2
FO_OS2_GCTTCACCACATTACG-1	8
FO_OS2_GCTTCACCACGCTGCA-1	2
FO_OS2_GCTTCACTCGCAATGT-1	7
FO_OS2_GCTTGGGGTGAACCGA-1	0
FO_OS2_GCTTGGGTCCTAGCGG-1	7
FO_OS2_GCTTTCGCAGGATCTT-1	4
FO_OS2_GCTTTCGTCCGCTGTT-1	0
FO_OS2_GGAACCCCACACACGC-1	2
FO_OS2_GGAACCCGTTGCTAGT-1	7
FO_OS2_GGAATCTAGCCGATCC-1	7
FO_OS2_GGAATGGAGCTCGACC-1	2
FO_OS2_GGAATGGCAGAACCGA-1	2
FO_OS2_GGAATGGCAGAAGCTG-1	11
FO_OS2_GGAATGGCAGACGGAT-1	7
FO_OS2_GGAATGGGTCTGCAAT-1	2
FO_OS2_GGAATGGGTTCTCTAT-1	2
FO_OS2_GGAATGGTCTCGCGTT-1	8
FO_OS2_GGACGTCGTAGGGAGG-1	2
FO_OS2_GGACGTCGTTGTTTGG-1	2
FO_OS2_GGAGAACAGCCTATTG-1	2
FO_OS2_GGAGAACTCACATCAG-1	2
FO_OS2_GGAGATGAGGCACTCC-1	4
FO_OS2_GGAGATGTCATTCCTA-1	7
FO_OS2_GGAGCAACACCTTCCA-1	7
FO_OS2_GGAGGATAGACGCTCC-1	8
FO_OS2_GGAGGTACATGCAGCC-1	2
FO_OS2_GGATCTATCCTATGGA-1	2
FO_OS2_GGATGTTCACGGTGTC-1	8
FO_OS2_GGCACGTGTCATAACC-1	0
FO_OS2_GGCACGTGTCGCATCG-1	7
FO_OS2_GGCACGTGTGGAATGC-1	2
FO_OS2_GGCACGTTCGATGGAG-1	0
FO_OS2_GGCAGTCAGTGCCAGA-1	6
FO_OS2_GGCAGTCCATCCTAAG-1	7
FO_OS2_GGCAGTCCATTGTACG-1	2
FO_OS2_GGCAGTCGTTCATCGA-1	0
FO_OS2_GGCAGTCTCGTAACCA-1	7
FO_OS2_GGCGTCAAGCTCCATA-1	2
FO_OS2_GGCGTCAAGTAAACAC-1	11
FO_OS2_GGCGTCAAGTCACGCC-1	2
FO_OS2_GGCGTCACAAATACGA-1	7
FO_OS2_GGCTGTGCAGCAGAAC-1	7
FO_OS2_GGCTGTGTCGCCTTGT-1	2
FO_OS2_GGCTTGGAGTGCTCGC-1	2
FO_OS2_GGCTTGGCATTGTCGA-1	7
FO_OS2_GGCTTTCCAAGTGGTG-1	2
FO_OS2_GGCTTTCCAGTGTATC-1	8
FO_OS2_GGCTTTCGTAACCAGG-1	2
FO_OS2_GGCTTTCGTGCCCACA-1	7
FO_OS2_GGGAAGTCACAGCATT-1	2
FO_OS2_GGGACAAAGGCATGGT-1	2
FO_OS2_GGGACAAGTTGCTCAA-1	2
FO_OS2_GGGACAATCAAGCCTA-1	2
FO_OS2_GGGACCTAGGTAGACC-1	7
FO_OS2_GGGACCTCACAAGTTC-1	2
FO_OS2_GGGACTCAGATGGTAT-1	8
FO_OS2_GGGACTCAGGTGATAT-1	2
FO_OS2_GGGACTCCATGACAAA-1	2
FO_OS2_GGGAGATCAGAGTCTT-1	4
FO_OS2_GGGAGATGTCTGGTTA-1	7
FO_OS2_GGGAGTACACACGGAA-1	2
FO_OS2_GGGATCCCACTTCTCG-1	6
FO_OS2_GGGATCCCATTAGGAA-1	4
FO_OS2_GGGATGAAGAAACTAC-1	0
FO_OS2_GGGATGACAAACGTGG-1	6
FO_OS2_GGGATGACACGAAGAC-1	2
FO_OS2_GGGCGTTGTCAACCTA-1	7
FO_OS2_GGGCGTTTCATCTGTT-1	2
FO_OS2_GGGCTACAGAAGTATC-1	7
FO_OS2_GGGCTACAGGCTCTAT-1	4
FO_OS2_GGGCTACCACCAACAT-1	3
FO_OS2_GGGCTCATCCTATTGT-1	2
FO_OS2_GGGTATTAGGATTTAG-1	7
FO_OS2_GGGTCACAGCGAGTCA-1	2
FO_OS2_GGGTCACAGTCTAACC-1	2
FO_OS2_GGGTGAAAGTTGCGCC-1	0
FO_OS2_GGGTGAAGTTGCTCCT-1	2
FO_OS2_GGGTGAATCCGAGATT-1	2
FO_OS2_GGGTGAATCCGATGCG-1	7
FO_OS2_GGGTGTCAGCGACTTT-1	6
FO_OS2_GGGTGTCGTTTCGATG-1	7
FO_OS2_GGGTTATCAAGTGCAG-1	7
FO_OS2_GGGTTATCAGACCCGT-1	0
FO_OS2_GGGTTATTCCAACCGG-1	8
FO_OS2_GGGTTTAAGCAGTCTT-1	8
FO_OS2_GGGTTTAAGTACCATC-1	7
FO_OS2_GGGTTTAAGTGGCCTC-1	7
FO_OS2_GGGTTTAGTTCTCGCT-1	0
FO_OS2_GGTAACTCACAAAGTA-1	2
FO_OS2_GGTAACTGTTGTATGC-1	7
FO_OS2_GGTAACTTCAAAGGTA-1	7
FO_OS2_GGTAATCCACATGGTT-1	7
FO_OS2_GGTAATCCAGACAATA-1	7
FO_OS2_GGTAGAGTCCAACCGG-1	2
FO_OS2_GGTCACGCACGTTCGG-1	2
FO_OS2_GGTCTGGAGAGCCGTA-1	2
FO_OS2_GGTCTGGCATCAGCAT-1	7
FO_OS2_GGTCTGGGTATCAGCT-1	0
FO_OS2_GGTCTGGGTATCTTCT-1	7
FO_OS2_GGTCTGGTCAAAGAAC-1	2
FO_OS2_GGTCTGGTCACAAGAA-1	2
FO_OS2_GGTGAAGCAAGCCATT-1	8
FO_OS2_GGTGAAGCATCATTTC-1	8
FO_OS2_GGTGAAGTCTGCGTCT-1	0
FO_OS2_GGTGATTGTTATGTCG-1	2
FO_OS2_GGTGATTTCAGAACCT-1	7
FO_OS2_GGTGATTTCGTCAACA-1	7
FO_OS2_GGTGGCTCAAATACGA-1	7
FO_OS2_GGTGTCGAGTCCTGTA-1	2
FO_OS2_GGTGTCGGTCATTCCC-1	2
FO_OS2_GGTGTCGTCAAGTCGT-1	8
FO_OS2_GGTGTCGTCGGCCAAC-1	2
FO_OS2_GGTGTTAAGCAGCAGT-1	2
FO_OS2_GGTTAACGTCAAGCGA-1	7
FO_OS2_GGTTAACGTCATCCGG-1	2
FO_OS2_GGTTCTCCACGAGGTA-1	0
FO_OS2_GGTTCTCGTCATACCA-1	2
FO_OS2_GGTTCTCTCAACTGGT-1	2
FO_OS2_GGTTGTAAGCGATGCA-1	7
FO_OS2_GGTTGTAAGGTCGCCT-1	7
FO_OS2_GGTTGTACATCTATCT-1	2
FO_OS2_GTAACACCAGGTCTCG-1	2
FO_OS2_GTAACCAAGAGTCAAT-1	0
FO_OS2_GTAACCAAGCGCCATC-1	7
FO_OS2_GTAACCAAGGACATCG-1	0
FO_OS2_GTAACCAAGTCTCGTA-1	7
FO_OS2_GTAACCAGTCTTACTT-1	0
FO_OS2_GTAACCATCGCTAAAC-1	7
FO_OS2_GTAAGTCTCCAATGCA-1	2
FO_OS2_GTAAGTCTCGGATACT-1	7
FO_OS2_GTAAGTCTCGGTTCAA-1	6
FO_OS2_GTAATCGAGAGCAACC-1	2
FO_OS2_GTAATCGCAGTTCACA-1	0
FO_OS2_GTAATCGGTCACTCTC-1	2
FO_OS2_GTAATGCCAGAGTTCT-1	1
FO_OS2_GTAATGCCATATGCGT-1	2
FO_OS2_GTACAACAGACCATTC-1	2
FO_OS2_GTACAGTAGATGGTCG-1	2
FO_OS2_GTACAGTGTGAACCGA-1	2
FO_OS2_GTACAGTGTGAATTAG-1	4
FO_OS2_GTACAGTTCACTGAAC-1	0
FO_OS2_GTAGAAACACTGAATC-1	7
FO_OS2_GTAGAAATCCAGTGCG-1	8
FO_OS2_GTAGAGGAGCAGATAT-1	2
FO_OS2_GTAGAGGCAGTCGGAA-1	6
FO_OS2_GTAGAGGGTCGCCTAG-1	7
FO_OS2_GTAGATCAGGATATAC-1	7
FO_OS2_GTAGCTACAGTTGTTG-1	0
FO_OS2_GTAGCTAGTAACATAG-1	2
FO_OS2_GTAGCTATCATGCTAG-1	7
FO_OS2_GTAGCTATCTGCACCT-1	0
FO_OS2_GTAGCTATCTTCGACC-1	2
FO_OS2_GTAGGAGGTCGAATGG-1	7
FO_OS2_GTAGGAGGTGATACAA-1	2
FO_OS2_GTAGGAGTCCAGCACG-1	2
FO_OS2_GTAGGTTAGAGGTTAT-1	4
FO_OS2_GTAGTACCAAACTGCT-1	2
FO_OS2_GTAGTACCAGTGGTGA-1	6
FO_OS2_GTAGTACTCCGACAGC-1	8
FO_OS2_GTATTGGGTCCTCCAT-1	2
FO_OS2_GTATTTCGTACTTCCC-1	5
FO_OS2_GTATTTCGTGCATGTT-1	2
FO_OS2_GTATTTCTCAAAGCCT-1	8
FO_OS2_GTATTTCTCATTACGG-1	8
FO_OS2_GTATTTCTCTTAGCAG-1	6
FO_OS2_GTCAAACCACGACTAT-1	7
FO_OS2_GTCAAGTAGGCTCACC-1	2
FO_OS2_GTCAAGTCAGCAGACA-1	2
FO_OS2_GTCACGGAGATGCTTC-1	2
FO_OS2_GTCACGGCAATGGGTG-1	7
FO_OS2_GTCACTCAGAGACAAG-1	2
FO_OS2_GTCACTCAGCGCCGTT-1	8
FO_OS2_GTCACTCCAACAGCCC-1	7
FO_OS2_GTCATCCCACACTTAG-1	8
FO_OS2_GTCATCCTCAAGAGTA-1	0
FO_OS2_GTCATGAAGACCAAGC-1	0
FO_OS2_GTCATGAAGTTCGCAT-1	4
FO_OS2_GTCATTTAGCAGATAT-1	2
FO_OS2_GTCATTTAGGATATGT-1	4
FO_OS2_GTCATTTGTAGTCGGA-1	7
FO_OS2_GTCATTTGTGACACGA-1	0
FO_OS2_GTCCACTAGCCGGAAT-1	2
FO_OS2_GTCCACTAGCGCCCAT-1	0
FO_OS2_GTCCACTAGGCTAGCA-1	7
FO_OS2_GTCCACTTCAGACCTA-1	2
FO_OS2_GTCCCATAGGGCTTCC-1	6
FO_OS2_GTCCTCACAAGCGGAT-1	7
FO_OS2_GTCCTCATCTAAGCGT-1	2
FO_OS2_GTCGAATTCATGAGGG-1	7
FO_OS2_GTCGCGACATACATCG-1	0
FO_OS2_GTCGCGAGTACCCACG-1	7
FO_OS2_GTCGCGAGTGTCGCTG-1	7
FO_OS2_GTCGCGAGTTCCGCTT-1	8
FO_OS2_GTCGTAAAGGGCTTCC-1	0
FO_OS2_GTCGTTCAGCCTCATA-1	0
FO_OS2_GTCGTTCAGGCTTTCA-1	4
FO_OS2_GTCGTTCCAAACGGCA-1	2
FO_OS2_GTCTACCCATCCTAAG-1	0
FO_OS2_GTCTACCGTTTGGAGG-1	2
FO_OS2_GTCTACCTCCTACAAG-1	2
FO_OS2_GTCTACCTCTTGGTGA-1	6
FO_OS2_GTCTAGAAGATAACGT-1	6
FO_OS2_GTCTAGAGTCCGAAAG-1	7
FO_OS2_GTCTCACAGCCTGGAA-1	7
FO_OS2_GTCTCACCAATGTCAC-1	4
FO_OS2_GTCTCACGTTTACACG-1	0
FO_OS2_GTCTCACTCTGCGGCA-1	2
FO_OS2_GTCTGTCAGAATAGTC-1	11
FO_OS2_GTCTTTACACCGTCGA-1	2
FO_OS2_GTCTTTAGTTTGAAAG-1	7
FO_OS2_GTGACGCCACCTATCC-1	7
FO_OS2_GTGACGCTCAGCTAGT-1	4
FO_OS2_GTGACGCTCCCTTGGT-1	7
FO_OS2_GTGAGCCAGGTGATCG-1	8
FO_OS2_GTGAGCCCAGTATTCG-1	8
FO_OS2_GTGAGCCCATCGCTCT-1	8
FO_OS2_GTGAGGACAGGCACAA-1	2
FO_OS2_GTGAGGACATGCCATA-1	7
FO_OS2_GTGAGGAGTAAGCAAT-1	2
FO_OS2_GTGAGGATCAATGCAC-1	2
FO_OS2_GTGAGTTAGTTCATGC-1	8
FO_OS2_GTGAGTTGTTCCTAAG-1	8
FO_OS2_GTGATGTCACCTGCAG-1	2
FO_OS2_GTGATGTCACTAGTAC-1	7
FO_OS2_GTGCACGAGCAGATAT-1	0
FO_OS2_GTGCACGAGTCAGAGC-1	7
FO_OS2_GTGCAGCGTCTGTAGT-1	3
FO_OS2_GTGCGTGTCGGCATCG-1	2
FO_OS2_GTGCGTGTCTTCCCAG-1	7
FO_OS2_GTGCTGGCAGATACTC-1	2
FO_OS2_GTGCTGGGTCCTATAG-1	4
FO_OS2_GTGCTTCAGTCACTCA-1	8
FO_OS2_GTGCTTCGTGATAGTA-1	6
FO_OS2_GTGCTTCGTTATGACC-1	7
FO_OS2_GTGCTTCTCAGGAGAC-1	7
FO_OS2_GTGGAAGGTACGCTTA-1	6
FO_OS2_GTGGAAGGTGAGATAT-1	8
FO_OS2_GTGGAAGGTTGGCCGT-1	7
FO_OS2_GTGGAAGTCAGAACCT-1	7
FO_OS2_GTGGAGACAGATGCGA-1	0
FO_OS2_GTGGAGATCCCTCATG-1	2
FO_OS2_GTGGCGTCAGTTGAAA-1	0
FO_OS2_GTGGCGTGTTAGGGTG-1	8
FO_OS2_GTGGGAAAGGAGCAAA-1	4
FO_OS2_GTGGGAAAGGCTTAGG-1	2
FO_OS2_GTGGGAACAACACAGG-1	0
FO_OS2_GTGGGAAGTCTCACAA-1	4
FO_OS2_GTGGTTAGTATCGTAC-1	2
FO_OS2_GTGTGATCATCGCTGG-1	3
FO_OS2_GTGTGATGTTGGGAAC-1	9
FO_OS2_GTGTGATTCTCCGAGG-1	4
FO_OS2_GTGTGGCAGGCTCAAG-1	0
FO_OS2_GTGTGGCCAAGAAACT-1	2
FO_OS2_GTGTGGCCACCGCTAG-1	8
FO_OS2_GTGTGGCCAGTAGTGG-1	7
FO_OS2_GTGTTAGTCCGCAACG-1	7
FO_OS2_GTGTTCCAGATACGAT-1	7
FO_OS2_GTGTTCCAGTATCTGC-1	7
FO_OS2_GTTACAGAGTGGTTGG-1	7
FO_OS2_GTTACAGAGTTTGAGA-1	8
FO_OS2_GTTACAGCAGCATCTA-1	7
FO_OS2_GTTACCCTCGAGCACC-1	6
FO_OS2_GTTACCCTCTGTCTCG-1	2
FO_OS2_GTTAGACAGAGTCAAT-1	7
FO_OS2_GTTAGACCACGCACCA-1	2
FO_OS2_GTTAGACGTCGCTCGA-1	2
FO_OS2_GTTAGACGTTTGGAGG-1	7
FO_OS2_GTTAGACTCACAGTGT-1	2
FO_OS2_GTTAGACTCTTAAGGC-1	0
FO_OS2_GTTAGTGCATGTTCAG-1	7
FO_OS2_GTTAGTGCATTCATCT-1	8
FO_OS2_GTTAGTGGTCGTTATG-1	2
FO_OS2_GTTAGTGTCAACACCA-1	2
FO_OS2_GTTATGGGTCAACATC-1	0
FO_OS2_GTTCATTAGCCACAAG-1	2
FO_OS2_GTTCATTGTTTAGTCG-1	7
FO_OS2_GTTCATTTCCCAAGCG-1	8
FO_OS2_GTTCCGTTCCACACAA-1	7
FO_OS2_GTTCCGTTCTCGCAGG-1	2
FO_OS2_GTTCGCTAGAAAGCGA-1	7
FO_OS2_GTTCGCTCAAGGTTGG-1	4
FO_OS2_GTTCTATCAGTGTATC-1	0
FO_OS2_GTTCTATTCGACCATA-1	7
FO_OS2_GTTGAACAGTTCCGTA-1	2
FO_OS2_GTTGCGGGTAGACAGC-1	2
FO_OS2_GTTGCGGGTTAAGGAT-1	7
FO_OS2_GTTGCTCAGGTGCATG-1	2
FO_OS2_GTTGCTCCAATGAACA-1	2
FO_OS2_GTTGCTCGTACCCGCA-1	7
FO_OS2_GTTGCTCTCTCAGGCG-1	2
FO_OS2_GTTGCTCTCTCTCTTC-1	7
FO_OS2_GTTGCTCTCTGTCAGA-1	7
FO_OS2_GTTGTAGAGGTGCCAA-1	7
FO_OS2_GTTGTAGAGTCTGGAG-1	7
FO_OS2_GTTGTAGGTCTTCGAA-1	2
FO_OS2_GTTGTCCAGTCAGAGC-1	7
FO_OS2_GTTGTCCGTCCCGTGA-1	8
FO_OS2_GTTGTCCTCTCGCAGG-1	0
FO_OS2_GTTGTGATCGGCTGAC-1	4
FO_OS2_GTTTACTAGCAGCCCT-1	2
FO_OS2_GTTTACTCATCGTGGC-1	2
FO_OS2_GTTTGGAAGCGACTGA-1	4
FO_OS2_TAACACGAGGCTCAAG-1	0
FO_OS2_TAACACGCATCGGAAG-1	7
FO_OS2_TAACACGGTTACCTGA-1	8
FO_OS2_TAACCAGCAAGTAGTA-1	2
FO_OS2_TAACCAGCAGCATCTA-1	2
FO_OS2_TAACCAGGTAATGCTC-1	7
FO_OS2_TAACCAGGTACGATGG-1	2
FO_OS2_TAACCAGTCAAGCTTG-1	8
FO_OS2_TAACCAGTCGCTAGCG-1	7
FO_OS2_TAACGACCAATCTCGA-1	4
FO_OS2_TAACGACCACGCACCA-1	7
FO_OS2_TAACGACCATGGAGAC-1	8
FO_OS2_TAACGACCATGGTGGA-1	0
FO_OS2_TAACGACGTACGGTTT-1	4
FO_OS2_TAACGACGTAGGCAGT-1	2
FO_OS2_TAACTTCCAGAGAAAG-1	2
FO_OS2_TAACTTCCAGGTCCCA-1	7
FO_OS2_TAAGCACAGACGGATC-1	2
FO_OS2_TAAGCACGTCCGGATC-1	7
FO_OS2_TAAGCCACATCAGCGC-1	7
FO_OS2_TAAGCCATCTACGGGC-1	2
FO_OS2_TAAGCGTCATGGAAGC-1	8
FO_OS2_TAAGCGTGTCACCGCA-1	5
FO_OS2_TAAGCGTTCATCGCTC-1	2
FO_OS2_TAAGCGTTCTCCTGAC-1	2
FO_OS2_TAAGTCGCAGGTCCCA-1	2
FO_OS2_TAAGTCGTCGTTATCT-1	2
FO_OS2_TAATCTCAGACCAACG-1	7
FO_OS2_TACAACGAGCGTGTTT-1	7
FO_OS2_TACAACGCAGACCAGA-1	7
FO_OS2_TACAACGGTACGGCAA-1	7
FO_OS2_TACAACGTCATTACCT-1	4
FO_OS2_TACACCCAGATGTTAG-1	6
FO_OS2_TACACCCAGTGTTGTC-1	7
FO_OS2_TACACCCCACTGTGTA-1	8
FO_OS2_TACACCCGTTCACCGG-1	2
FO_OS2_TACAGGTGTTTACGTG-1	8
FO_OS2_TACATTCGTTCTCACC-1	2
FO_OS2_TACATTCTCTCTCCGA-1	2
FO_OS2_TACCCACTCCCGAGAC-1	7
FO_OS2_TACCCGTAGGGCCTCT-1	2
FO_OS2_TACCCGTCACTTACAG-1	2
FO_OS2_TACCCGTGTCCGTTTC-1	7
FO_OS2_TACCGAATCAAGCCCG-1	0
FO_OS2_TACCGGGGTTCAAACC-1	0
FO_OS2_TACCGGGTCACATTGG-1	7
FO_OS2_TACCTGCAGAGTCAAT-1	7
FO_OS2_TACCTGCAGAGTGTTA-1	2
FO_OS2_TACCTGCAGCTCGACC-1	7
FO_OS2_TACCTGCTCATGGAGG-1	2
FO_OS2_TACCTGCTCTACGGGC-1	7
FO_OS2_TACGGGCAGCTACGTT-1	7
FO_OS2_TACGGGCCATTCAGGT-1	0
FO_OS2_TACGGGCTCCGACAGC-1	7
FO_OS2_TACGGGCTCGCAATGT-1	5
FO_OS2_TACGTCCAGCGCCCAT-1	7
FO_OS2_TACGTCCAGGCGCTTC-1	2
FO_OS2_TACTGCCCAGCAGAAC-1	0
FO_OS2_TACTGCCTCCGTAGGC-1	0
FO_OS2_TACTTACAGACATATG-1	2
FO_OS2_TACTTACAGCTTCGTA-1	2
FO_OS2_TACTTACAGTTCACTG-1	2
FO_OS2_TACTTACTCCGTGCGA-1	2
FO_OS2_TACTTGTAGCGCTGAA-1	2
FO_OS2_TACTTGTCAGTAGATA-1	6
FO_OS2_TAGACCAGTAGGTGCA-1	7
FO_OS2_TAGACCATCATGGATC-1	7
FO_OS2_TAGACCATCCCGTTCA-1	2
FO_OS2_TAGACTGAGGTATCTC-1	8
FO_OS2_TAGACTGGTGCGACAA-1	2
FO_OS2_TAGACTGTCACACCCT-1	2
FO_OS2_TAGAGTCCACGCAAAG-1	8
FO_OS2_TAGAGTCCAGAGCTAG-1	2
FO_OS2_TAGAGTCCATAGACTC-1	2
FO_OS2_TAGAGTCTCGAGCACC-1	2
FO_OS2_TAGAGTCTCGGTAGGA-1	2
FO_OS2_TAGAGTCTCGTAACAC-1	8
FO_OS2_TAGATCGCAGTTTCAG-1	4
FO_OS2_TAGATCGGTACGTACT-1	2
FO_OS2_TAGATCGGTCATGCAT-1	8
FO_OS2_TAGATCGTCATCTACT-1	4
FO_OS2_TAGATCGTCGGCTGTG-1	2
FO_OS2_TAGCACACAATAGTAG-1	0
FO_OS2_TAGCACACATGACGTT-1	2
FO_OS2_TAGCACATCAATCCAG-1	2
FO_OS2_TAGGAGGAGCACCGAA-1	2
FO_OS2_TAGGAGGAGTGCAAAT-1	7
FO_OS2_TAGGAGGCACGAGGTA-1	8
FO_OS2_TAGGAGGCATGCGTGC-1	0
FO_OS2_TAGGAGGGTGCAATAA-1	2
FO_OS2_TAGGAGGTCCGTGCGA-1	0
FO_OS2_TAGGGTTAGCCTGCCA-1	7
FO_OS2_TAGGGTTAGTTCCTGA-1	6
FO_OS2_TAGGGTTCATCCCACT-1	4
FO_OS2_TAGGGTTGTCGTTTCC-1	2
FO_OS2_TAGGTACGTACGAAAT-1	6
FO_OS2_TAGGTACTCCATAGGT-1	2
FO_OS2_TAGGTTGTCCTCTAAT-1	8
FO_OS2_TAGTGCAAGGGCCCTT-1	7
FO_OS2_TAGTGCACATCATCCC-1	2
FO_OS2_TAGTGCATCTGGACCG-1	2
FO_OS2_TATACCTAGCGTCAAG-1	7
FO_OS2_TATACCTGTCCGACGT-1	2
FO_OS2_TATACCTGTCTGTAGT-1	7
FO_OS2_TATACCTGTTCCGCGA-1	8
FO_OS2_TATATCCAGCTCAGAG-1	7
FO_OS2_TATCAGGAGGAGTCTG-1	2
FO_OS2_TATCAGGAGGCACTAG-1	8
FO_OS2_TATCAGGCAGTCTGGC-1	2
FO_OS2_TATCCTAAGACCACGA-1	2
FO_OS2_TATCCTAAGTGGCAGT-1	8
FO_OS2_TATCCTAGTCAGCTTA-1	8
FO_OS2_TATCCTATCCCTGTTG-1	2
FO_OS2_TATCGCCAGCTCACTA-1	7
FO_OS2_TATCGCCCAGATTAAG-1	0
FO_OS2_TATCGCCCAGCTTCCT-1	2
FO_OS2_TATCGCCGTGGTCTTA-1	7
FO_OS2_TATCTGTAGCATCGAG-1	2
FO_OS2_TATCTGTAGGTTACAA-1	7
FO_OS2_TATCTGTAGTAGATCA-1	7
FO_OS2_TATCTTGAGACCACGA-1	0
FO_OS2_TATCTTGTCAAGTCTG-1	0
FO_OS2_TATGTTCTCCGATGTA-1	7
FO_OS2_TATTCCAAGCATGGGT-1	7
FO_OS2_TATTCCATCACTCACC-1	4
FO_OS2_TATTGCTAGGGTACAC-1	7
FO_OS2_TATTGCTGTCTTGTCC-1	0
FO_OS2_TATTGGGAGGAAGTCC-1	2
FO_OS2_TATTTCGCAAGCAATA-1	2
FO_OS2_TATTTCGCAGCACCCA-1	2
FO_OS2_TATTTCGTCAGTGGGA-1	7
FO_OS2_TCAAGACGTGAAAGTT-1	2
FO_OS2_TCAAGACTCATCGCTC-1	0
FO_OS2_TCAAGTGAGGGCTTCC-1	2
FO_OS2_TCAAGTGCAAATGGCG-1	2
FO_OS2_TCAAGTGGTCAAATCC-1	2
FO_OS2_TCAAGTGGTCTTACAG-1	4
FO_OS2_TCAATCTAGCGACATG-1	7
FO_OS2_TCAATCTAGTAAGGGA-1	4
FO_OS2_TCAATTCGTATCCTCC-1	2
FO_OS2_TCAATTCGTGTGTGTT-1	0
FO_OS2_TCACAAGGTGCTCTTC-1	7
FO_OS2_TCACAAGTCGTAGCTA-1	0
FO_OS2_TCACAAGTCTGCTAGA-1	2
FO_OS2_TCACACCAGTACAGAT-1	2
FO_OS2_TCACACCCAGGAAGTC-1	4
FO_OS2_TCACATTAGTCATTGC-1	7
FO_OS2_TCACATTCAAGGTTGG-1	4
FO_OS2_TCACGCTAGCTGGCTC-1	7
FO_OS2_TCACGCTGTGACAGCA-1	0
FO_OS2_TCACGGGAGTTACTCG-1	3
FO_OS2_TCACGGGTCAAACGTC-1	7
FO_OS2_TCACTATCAAAGGATT-1	7
FO_OS2_TCACTATGTTTGCCGG-1	2
FO_OS2_TCACTCGGTGCGAGTA-1	2
FO_OS2_TCACTCGTCGGCTTGG-1	2
FO_OS2_TCAGCAAAGTCGTCTA-1	2
FO_OS2_TCAGCAACACAGTGTT-1	7
FO_OS2_TCAGCAACAGAGTGTG-1	2
FO_OS2_TCAGCCTAGTGCAGGT-1	6
FO_OS2_TCAGCCTTCCTCTGCA-1	4
FO_OS2_TCAGGGCCAACCCGCA-1	7
FO_OS2_TCAGGGCTCCGATAAC-1	4
FO_OS2_TCAGGTAAGCGGTAAC-1	7
FO_OS2_TCAGGTAGTACCCGAC-1	7
FO_OS2_TCAGGTAGTGTTTGCA-1	2
FO_OS2_TCAGGTAGTTTGCAGT-1	2
FO_OS2_TCAGTCCGTGACATCT-1	7
FO_OS2_TCAGTCCTCTTTGATC-1	8
FO_OS2_TCAGTGAGTCTGGTTA-1	2
FO_OS2_TCAGTGATCATAGAGA-1	7
FO_OS2_TCAGTGATCGCGCTGA-1	2
FO_OS2_TCAGTTTAGAACAAGG-1	2
FO_OS2_TCAGTTTCAGTCGCTG-1	2
FO_OS2_TCATACTAGCATGATA-1	7
FO_OS2_TCATACTAGCTACTGT-1	8
FO_OS2_TCATACTGTCCGGACT-1	8
FO_OS2_TCATACTTCGCATAGT-1	7
FO_OS2_TCATATCAGAGAACCC-1	2
FO_OS2_TCATCATGTCATCGGC-1	0
FO_OS2_TCATCCGGTGCCGAAA-1	7
FO_OS2_TCATCCGGTGGTCCGT-1	2
FO_OS2_TCATGAGAGACGCCCT-1	0
FO_OS2_TCATGAGGTCATCAGT-1	0
FO_OS2_TCATGAGGTCTTCCGT-1	11
FO_OS2_TCATGAGTCAACGCTA-1	7
FO_OS2_TCATGAGTCCCAAGCG-1	7
FO_OS2_TCATGCCGTACAGTTC-1	8
FO_OS2_TCATGGACAAAGGGCT-1	2
FO_OS2_TCATGGACAGGTCTCG-1	2
FO_OS2_TCATGTTAGGTCCAGA-1	3
FO_OS2_TCATGTTCATCAGCTA-1	4
FO_OS2_TCATGTTGTGAGTAAT-1	2
FO_OS2_TCATGTTTCTCGTTTA-1	7
FO_OS2_TCATTACAGAGATTCA-1	7
FO_OS2_TCATTACAGGCCGCTT-1	2
FO_OS2_TCATTACAGGGTAATT-1	2
FO_OS2_TCATTACTCACTTATC-1	7
FO_OS2_TCATTACTCTGGCCTT-1	7
FO_OS2_TCATTCAAGATACGAT-1	2
FO_OS2_TCATTCACACAACATC-1	4
FO_OS2_TCATTCAGTCAGATTC-1	7
FO_OS2_TCATTCAGTGCATTTG-1	7
FO_OS2_TCATTCATCTGAGAAA-1	2
FO_OS2_TCATTGTAGAGGCGTT-1	7
FO_OS2_TCATTGTAGATGACAT-1	2
FO_OS2_TCATTGTAGGTGCCTC-1	3
FO_OS2_TCATTGTCAAAGAACT-1	2
FO_OS2_TCATTGTCAACCCGCA-1	8
FO_OS2_TCATTGTGTCCTTTGC-1	4
FO_OS2_TCATTGTTCAGTGTCA-1	2
FO_OS2_TCATTTGAGATTAGCA-1	2
FO_OS2_TCATTTGAGCTCGCAC-1	2
FO_OS2_TCATTTGAGCTGGAGT-1	1
FO_OS2_TCATTTGGTCGTCGGT-1	2
FO_OS2_TCATTTGGTGTTGCCG-1	7
FO_OS2_TCATTTGGTTTACTGG-1	7
FO_OS2_TCATTTGTCCCGAACG-1	7
FO_OS2_TCCACGTTCGAAACAA-1	0
FO_OS2_TCCAGAACAACTTCTT-1	7
FO_OS2_TCCAGAAGTTGTATGC-1	2
FO_OS2_TCCAGAATCAACGTGT-1	7
FO_OS2_TCCAGAATCAAGAAAC-1	7
FO_OS2_TCCAGAATCGTGGTAT-1	8
FO_OS2_TCCATCGCAGAGGACT-1	2
FO_OS2_TCCATCGCAGCGTAGA-1	7
FO_OS2_TCCATCGCAGGTGACA-1	2
FO_OS2_TCCATCGGTGTGCCTG-1	7
FO_OS2_TCCATGCAGTTGCTGT-1	7
FO_OS2_TCCATGCCACAAATAG-1	8
FO_OS2_TCCATGCCACGTCTCT-1	2
FO_OS2_TCCCACAGTGCTCTCT-1	2
FO_OS2_TCCCACATCCAAATGC-1	7
FO_OS2_TCCCACATCTAAACGC-1	7
FO_OS2_TCCCAGTAGTCTACCA-1	5
FO_OS2_TCCCATGTCGAGTTGT-1	7
FO_OS2_TCCGAAAGTCGTATTG-1	2
FO_OS2_TCCGATCAGCAGATAT-1	2
FO_OS2_TCCGATCGTCTTACTT-1	2
FO_OS2_TCCGATCGTCTTCATT-1	7
FO_OS2_TCCGATCTCAAATGAG-1	2
FO_OS2_TCCGATCTCTTCGGAA-1	7
FO_OS2_TCCGTGTGTCCTATAG-1	8
FO_OS2_TCCTAATAGCGTGCTC-1	0
FO_OS2_TCCTAATAGCTTAAGA-1	4
FO_OS2_TCCTAATCAATGCAGG-1	0
FO_OS2_TCCTAATCAGATACCT-1	2
FO_OS2_TCCTAATTCGCCTTGT-1	7
FO_OS2_TCCTCGAAGCGTCAAG-1	7
FO_OS2_TCCTCGAAGCTTACGT-1	2
FO_OS2_TCCTCGATCACTTGGA-1	2
FO_OS2_TCCTCGATCGTTCATT-1	0
FO_OS2_TCCTCTTCACGCTGTG-1	7
FO_OS2_TCCTCTTCAGCACACC-1	4
FO_OS2_TCCTCTTGTACAGTCT-1	4
FO_OS2_TCCTGCACAGCTTCCT-1	2
FO_OS2_TCCTGCAGTCAAATCC-1	7
FO_OS2_TCCTGCAGTCTAACTG-1	7
FO_OS2_TCCTGCATCACCATAG-1	7
FO_OS2_TCCTGCATCCAGTACA-1	2
FO_OS2_TCCTTCTAGGCACGAT-1	7
FO_OS2_TCCTTCTCAGCGGTTC-1	2
FO_OS2_TCCTTCTGTAGGCTCC-1	2
FO_OS2_TCCTTCTTCAGTGATC-1	0
FO_OS2_TCCTTCTTCCCTTCCC-1	2
FO_OS2_TCCTTTCCAACGATTC-1	2
FO_OS2_TCCTTTCCAGAGTTGG-1	0
FO_OS2_TCGAACAAGCGTATAA-1	4
FO_OS2_TCGAACAAGTACGAGC-1	2
FO_OS2_TCGAACAGTCGACTGC-1	7
FO_OS2_TCGAACATCTACGGTA-1	2
FO_OS2_TCGAACATCTTCCACG-1	0
FO_OS2_TCGAAGTGTGCGAACA-1	0
FO_OS2_TCGAAGTTCGCTGTCT-1	0
FO_OS2_TCGACCTAGTAACCTC-1	7
FO_OS2_TCGACCTCATCTGCGG-1	7
FO_OS2_TCGACCTGTTCTTGTT-1	7
FO_OS2_TCGACGGAGGCTAACG-1	7
FO_OS2_TCGACGGCAAATTGCC-1	2
FO_OS2_TCGATTTCAGACAATA-1	2
FO_OS2_TCGATTTGTCTGCATA-1	8
FO_OS2_TCGATTTGTGATTCAC-1	4
FO_OS2_TCGCACTAGGTTTACC-1	8
FO_OS2_TCGCACTCACTTTATC-1	6
FO_OS2_TCGCACTGTATCGCGC-1	7
FO_OS2_TCGCAGGAGCCGCACT-1	7
FO_OS2_TCGCAGGAGCTACTGT-1	2
FO_OS2_TCGCAGGGTACAGCGA-1	1
FO_OS2_TCGCAGGGTGTATCCA-1	2
FO_OS2_TCGCAGGTCGTAGTCA-1	2
FO_OS2_TCGCTCAAGGTCGAGT-1	0
FO_OS2_TCGCTCAAGTTCGCAT-1	7
FO_OS2_TCGCTCAGTCTCTCAC-1	4
FO_OS2_TCGCTCATCAACCTTT-1	2
FO_OS2_TCGCTCATCGCATTGA-1	2
FO_OS2_TCGCTTGAGAAGTATC-1	6
FO_OS2_TCGGATACAGTCTTCC-1	0
FO_OS2_TCGGATATCATAGGCT-1	2
FO_OS2_TCGGGACAGGTAAGTT-1	7
FO_OS2_TCGGGACCAGAACGCA-1	7
FO_OS2_TCGGGACTCCATTTCA-1	2
FO_OS2_TCGGGACTCGTTCATT-1	7
FO_OS2_TCGGGCACAGGTCAGA-1	7
FO_OS2_TCGGGCAGTACTCCGG-1	8
FO_OS2_TCGGGCATCCGTATAG-1	2
FO_OS2_TCGGGTGAGGTCATCT-1	2
FO_OS2_TCGGGTGCACCGGTCA-1	2
FO_OS2_TCGGTCTAGTGTTCCA-1	2
FO_OS2_TCGTAGAAGGAACGTC-1	0
FO_OS2_TCGTAGACAATTGTGC-1	2
FO_OS2_TCGTAGAGTTAGGGTG-1	2
FO_OS2_TCGTCCAGTCCTACAA-1	8
FO_OS2_TCGTCCATCGGTCACG-1	6
FO_OS2_TCGTGCTGTGCTCTTC-1	0
FO_OS2_TCGTGCTGTTCTTGTT-1	2
FO_OS2_TCGTGGGCATGAAGGC-1	3
FO_OS2_TCTAACTAGTCACACT-1	2
FO_OS2_TCTAACTCAAGATCCT-1	2
FO_OS2_TCTAACTCAGGAGGTT-1	7
FO_OS2_TCTACATAGCTTCATG-1	2
FO_OS2_TCTACATCAAGAGATT-1	2
FO_OS2_TCTACCGTCCTACCAC-1	7
FO_OS2_TCTATACAGCAAATGT-1	2
FO_OS2_TCTATACAGCCAGAGT-1	2
FO_OS2_TCTATACAGTAAGGGA-1	2
FO_OS2_TCTATACCATGGGTTT-1	7
FO_OS2_TCTATCAAGATCCCAT-1	2
FO_OS2_TCTATCACACGCTTAA-1	4
FO_OS2_TCTATCACAGAGTGAC-1	7
FO_OS2_TCTATCAGTGGAACCA-1	7
FO_OS2_TCTCACGAGCTCATAC-1	2
FO_OS2_TCTCACGTCACCTACC-1	4
FO_OS2_TCTCACGTCCGTTTCG-1	7
FO_OS2_TCTCACGTCTACTCAT-1	11
FO_OS2_TCTCAGCCACGACGCT-1	2
FO_OS2_TCTCCGAGTCAAGTTC-1	7
FO_OS2_TCTCCGAGTCCGCAGT-1	0
FO_OS2_TCTCCGATCGGTCGGT-1	7
FO_OS2_TCTCCGATCGTGCACG-1	7
FO_OS2_TCTGCCAAGTCTCGTA-1	2
FO_OS2_TCTGCCACAAAGGTTA-1	7
FO_OS2_TCTGCCAGTATAGGGC-1	7
FO_OS2_TCTGCCAGTCTTGAGT-1	6
FO_OS2_TCTGCCATCGGACGTC-1	11
FO_OS2_TCTGCCATCTCCTGAC-1	8
FO_OS2_TCTGGCTAGAGTCTGG-1	7
FO_OS2_TCTGGCTAGGCCTGAA-1	4
FO_OS2_TCTGGCTCATCTATCT-1	2
FO_OS2_TCTGGCTGTCCGTACG-1	2
FO_OS2_TCTTAGTTCGTGGACC-1	8
FO_OS2_TCTTGCGTCATCTCTA-1	7
FO_OS2_TCTTTGAGTTCCACAA-1	4
FO_OS2_TCTTTGATCAGGACAG-1	7
FO_OS2_TCTTTGATCTTGGTCC-1	0
FO_OS2_TGAACGTAGCATCTTG-1	8
FO_OS2_TGAACGTAGCATGATA-1	8
FO_OS2_TGAACGTAGTAACAGT-1	8
FO_OS2_TGAACGTTCATGAGGG-1	2
FO_OS2_TGAATCGCACAAAGTA-1	4
FO_OS2_TGAATGCAGAGCAACC-1	8
FO_OS2_TGACAGTTCAAACGTC-1	2
FO_OS2_TGACCCTGTGGAGGTT-1	7
FO_OS2_TGACCCTTCTACTTCA-1	2
FO_OS2_TGACCCTTCTTCGTGC-1	2
FO_OS2_TGACGCGGTCGGCCTA-1	2
FO_OS2_TGACGCGTCCATCGTC-1	2
FO_OS2_TGACTCCAGTCCTGTA-1	4
FO_OS2_TGACTCCCACCGCTAG-1	0
FO_OS2_TGACTCCTCCCGTGAG-1	7
FO_OS2_TGAGACTAGACTCGAG-1	7
FO_OS2_TGAGACTGTGGATCAG-1	8
FO_OS2_TGAGACTTCGTGGGTC-1	2
FO_OS2_TGAGCATGTGCATTAC-1	6
FO_OS2_TGAGCATTCGACACCG-1	4
FO_OS2_TGAGCGCCAAAGGAGA-1	2
FO_OS2_TGAGCGCCATAGATCC-1	7
FO_OS2_TGAGCGCTCAACTCTT-1	2
FO_OS2_TGAGCGCTCACTCCGT-1	2
FO_OS2_TGAGCGCTCTAGTCAG-1	2
FO_OS2_TGAGGAGAGTGGACTG-1	8
FO_OS2_TGAGGGACAATCTCTT-1	7
FO_OS2_TGAGGGAGTCATAGTC-1	0
FO_OS2_TGAGGGATCGCTGACG-1	7
FO_OS2_TGAGGTTAGCACTCAT-1	7
FO_OS2_TGAGTCAAGGCTGGAT-1	7
FO_OS2_TGAGTCAGTGCACGCT-1	8
FO_OS2_TGATCAGAGCGTCTGC-1	2
FO_OS2_TGATCAGGTACTGGGA-1	8
FO_OS2_TGATGCAAGCTGGTGA-1	11
FO_OS2_TGATGCAGTACGCTAT-1	2
FO_OS2_TGATGCAGTCGAATGG-1	2
FO_OS2_TGATGCAGTTCTCGCT-1	2
FO_OS2_TGATGGTAGCGCCATC-1	2
FO_OS2_TGATTCTAGACGTCGA-1	7
FO_OS2_TGATTCTGTCTCACGG-1	0
FO_OS2_TGATTCTTCCTAAACG-1	2
FO_OS2_TGATTTCAGGTTAAAC-1	8
FO_OS2_TGCACGGGTATGGAAT-1	7
FO_OS2_TGCACGGGTGTACGCC-1	0
FO_OS2_TGCAGATAGCATAGGC-1	7
FO_OS2_TGCAGATGTTTACCTT-1	0
FO_OS2_TGCAGGCGTCGCTCGA-1	7
FO_OS2_TGCAGTAAGCCGAATG-1	2
FO_OS2_TGCAGTATCATAGCAC-1	7
FO_OS2_TGCATCCCATCATTGG-1	2
FO_OS2_TGCATCCCATTCATCT-1	7
FO_OS2_TGCATCCTCTCCTGCA-1	2
FO_OS2_TGCATGACAGGCACAA-1	6
FO_OS2_TGCATGAGTAGCGTTT-1	2
FO_OS2_TGCATGAGTCGGCACT-1	0
FO_OS2_TGCCGAGAGATTAGTG-1	2
FO_OS2_TGCCGAGCACGCGCAT-1	6
FO_OS2_TGCGACGCACTACCGG-1	7
FO_OS2_TGCGACGCACTCATAG-1	7
FO_OS2_TGCGACGTCCCGTGAG-1	7
FO_OS2_TGCGATAGTTCGGACC-1	2
FO_OS2_TGCGATATCAGGAACG-1	2
FO_OS2_TGCGATATCGACACCG-1	0
FO_OS2_TGCGGCAAGGGTCAAC-1	2
FO_OS2_TGCGGCACATTCGGGC-1	7
FO_OS2_TGCGGCAGTCTTGAGT-1	7
FO_OS2_TGCGGGTAGGCGTTGA-1	6
FO_OS2_TGCGGGTCAACAGCTT-1	4
FO_OS2_TGCGGGTGTCCTGAAT-1	6
FO_OS2_TGCGGGTTCTAGATCG-1	2
FO_OS2_TGCTCCAAGCTTACGT-1	7
FO_OS2_TGCTCCACAGAGCCCT-1	0
FO_OS2_TGCTCGTAGAGTCTTC-1	2
FO_OS2_TGCTCGTAGATAGTCA-1	0
FO_OS2_TGCTCGTAGCGACTGA-1	8
FO_OS2_TGCTTCGCATCCTCAC-1	2
FO_OS2_TGCTTCGTCTTGGGCG-1	7
FO_OS2_TGCTTGCAGATGCAGC-1	8
FO_OS2_TGCTTGCAGTAGCTCT-1	7
FO_OS2_TGCTTGCCACCTTCGT-1	2
FO_OS2_TGGAACTGTAGCTTGT-1	4
FO_OS2_TGGAGAGAGAGGGCGA-1	2
FO_OS2_TGGAGGATCAGATGCT-1	2
FO_OS2_TGGATGTAGAGCACTG-1	8
FO_OS2_TGGATGTAGCGTGTCC-1	7
FO_OS2_TGGCGTGAGTTGAAGT-1	7
FO_OS2_TGGCGTGCAATCGCGC-1	2
FO_OS2_TGGCGTGCATTGGGAG-1	8
FO_OS2_TGGCGTGTCCCAAGTA-1	7
FO_OS2_TGGGAAGAGCCGCTTG-1	2
FO_OS2_TGGGAAGAGGATATGT-1	2
FO_OS2_TGGGAGAGTGTTCGAT-1	7
FO_OS2_TGGGATTAGTGTACCT-1	2
FO_OS2_TGGGATTCAGACCCGT-1	0
FO_OS2_TGGGATTGTAAGTTAG-1	9
FO_OS2_TGGGATTGTACGAGTG-1	7
FO_OS2_TGGGATTGTTGTCCCT-1	7
FO_OS2_TGGGATTTCACCGGTG-1	2
FO_OS2_TGGGATTTCTAGTACG-1	7
FO_OS2_TGGGCGTAGTAGCAAT-1	2
FO_OS2_TGGGCGTCAAGCCTGC-1	2
FO_OS2_TGGGCTGAGAGCCGTA-1	7
FO_OS2_TGGGCTGGTCCAATCA-1	8
FO_OS2_TGGTACAAGATGCTGG-1	7
FO_OS2_TGGTACAAGGAATCGC-1	0
FO_OS2_TGGTACAGTGACCTGC-1	2
FO_OS2_TGGTACAGTGTCCAAT-1	2
FO_OS2_TGGTAGTCACCCAATA-1	7
FO_OS2_TGGTAGTCAGCACGAA-1	7
FO_OS2_TGGTAGTTCGGAGCAA-1	8
FO_OS2_TGGTGATAGTCAGGGT-1	7
FO_OS2_TGGTGATCAGCGACAA-1	6
FO_OS2_TGGTGATTCCGATGCG-1	4
FO_OS2_TGGTTAGCAGGTACGA-1	11
FO_OS2_TGTAACGAGGAGGCAG-1	2
FO_OS2_TGTAACGCAGTGTATC-1	2
FO_OS2_TGTAAGCGTAGTCTGT-1	2
FO_OS2_TGTACAGCACCAAAGG-1	7
FO_OS2_TGTACAGCATTATGCG-1	8
FO_OS2_TGTAGACAGGTACCTT-1	7
FO_OS2_TGTAGACCAAGTCCCG-1	7
FO_OS2_TGTAGACGTTGTTTGG-1	8
FO_OS2_TGTAGACTCTTCCGTG-1	8
FO_OS2_TGTCCACAGCAGGTCA-1	4
FO_OS2_TGTCCACCAGCACGAA-1	7
FO_OS2_TGTCCTGAGCTAAATG-1	4
FO_OS2_TGTCCTGGTAGTCTTG-1	2
FO_OS2_TGTCCTGGTGCAGATG-1	2
FO_OS2_TGTGAGTGTCTTCATT-1	8
FO_OS2_TGTGAGTGTGGTGATG-1	2
FO_OS2_TGTGATGGTCCGGATC-1	2
FO_OS2_TGTGATGGTGGCTTAT-1	7
FO_OS2_TGTGCGGCACTACCGG-1	4
FO_OS2_TGTGCGGCAGACAAAT-1	0
FO_OS2_TGTGGCGCAGAGAATT-1	4
FO_OS2_TGTGGCGGTTAACAGA-1	7
FO_OS2_TGTGTGAAGGCCTTGC-1	2
FO_OS2_TGTGTGACAAGACTGG-1	7
FO_OS2_TGTGTGATCGAGAAAT-1	4
FO_OS2_TGTTACTGTCTTGCGG-1	7
FO_OS2_TGTTACTTCCGATGCG-1	7
FO_OS2_TGTTACTTCTGAGAAA-1	8
FO_OS2_TGTTCATAGAATTGTG-1	2
FO_OS2_TGTTCATCATAGGTAA-1	2
FO_OS2_TGTTCATGTCACTGAT-1	3
FO_OS2_TGTTCCGAGTGAGGCT-1	2
FO_OS2_TGTTCCGGTCCCAAAT-1	2
FO_OS2_TGTTCCGGTCTCGGAC-1	7
FO_OS2_TGTTCCGGTTCGGACC-1	0
FO_OS2_TGTTCTAGTAACTAAG-1	4
FO_OS2_TGTTCTATCTTGGCTC-1	7
FO_OS2_TGTTGAGAGAAACTCA-1	2
FO_OS2_TGTTGAGCAACAGATA-1	8
FO_OS2_TGTTGAGCAAGAGCTG-1	2
FO_OS2_TGTTGAGGTATTGACC-1	0
FO_OS2_TGTTGAGGTCCTCAGG-1	4
FO_OS2_TGTTGAGGTTAGAGAT-1	2
FO_OS2_TGTTGAGGTTCTCAGA-1	7
FO_OS2_TGTTGAGTCCAACTAG-1	7
FO_OS2_TGTTGGACATAGGTAA-1	7
FO_OS2_TGTTGGATCAAACCTG-1	0
FO_OS2_TGTTTGTAGTCATGAA-1	2
FO_OS2_TGTTTGTCAATGAACA-1	11
FO_OS2_TGTTTGTGTAGCGCCT-1	7
FO_OS2_TGTTTGTTCCACCTCA-1	4
FO_OS2_TTAATCCAGCTGCCAC-1	2
FO_OS2_TTAATCCAGGACTTCT-1	11
FO_OS2_TTAATCCCAGAGGTAC-1	2
FO_OS2_TTAATCCTCGCCTATC-1	2
FO_OS2_TTACAGGCACAGCTGC-1	2
FO_OS2_TTACAGGGTTCCGCTT-1	6
FO_OS2_TTACAGGTCCTCACTG-1	2
FO_OS2_TTACCATCAGTCGGAA-1	7
FO_OS2_TTACCATGTTACCTGA-1	3
FO_OS2_TTACCGCTCCTCTTTC-1	2
FO_OS2_TTACGCCCAACCCTAA-1	7
FO_OS2_TTACGCCGTTCTAACG-1	2
FO_OS2_TTACTGTAGCTCATAC-1	1
FO_OS2_TTACTGTCAGCGGTCT-1	2
FO_OS2_TTACTGTGTTATTCTC-1	2
FO_OS2_TTACTGTTCCGTGGCA-1	0
FO_OS2_TTAGGCATCCCATAGA-1	11
FO_OS2_TTAGTCTAGGCGATAC-1	7
FO_OS2_TTAGTCTCACAATGAA-1	8
FO_OS2_TTAGTCTGTACCCACG-1	7
FO_OS2_TTAGTCTGTCAGACTT-1	7
FO_OS2_TTATTGCCACAATGCT-1	0
FO_OS2_TTATTGCCATGAAGCG-1	7
FO_OS2_TTCAATCAGCCGGAAT-1	2
FO_OS2_TTCAATCAGCGACTTT-1	8
FO_OS2_TTCAATCAGTTAGTGA-1	2
FO_OS2_TTCAATCCACCAGCCA-1	8
FO_OS2_TTCAATCCATGGCTGC-1	8
FO_OS2_TTCAATCTCTGGGAGA-1	0
FO_OS2_TTCACCGTCGGAGTGA-1	2
FO_OS2_TTCACGCAGAATCGAT-1	7
FO_OS2_TTCACGCAGGCAGCTA-1	2
FO_OS2_TTCACGCAGGGAGGCA-1	8
FO_OS2_TTCACGCCAGATACTC-1	2
FO_OS2_TTCACGCGTACAGTCT-1	8
FO_OS2_TTCACGCTCCGGTTCT-1	0
FO_OS2_TTCAGGAAGCGGACAT-1	2
FO_OS2_TTCAGGAAGTTGTCAC-1	7
FO_OS2_TTCAGGACAACTGATC-1	4
FO_OS2_TTCAGGACACTGAATC-1	2
FO_OS2_TTCAGGACATGGACAG-1	2
FO_OS2_TTCAGGAGTCCCAAAT-1	4
FO_OS2_TTCATGTCAACCCTAA-1	7
FO_OS2_TTCATGTCAGAGCTAG-1	7
FO_OS2_TTCATTGGTTCGTAAC-1	2
FO_OS2_TTCCAATGTGGGACAT-1	2
FO_OS2_TTCCACGTCCACAGCG-1	6
FO_OS2_TTCCGGTAGCACTCGC-1	2
FO_OS2_TTCCGTGCAGGCGAAT-1	7
FO_OS2_TTCCGTGTCAGCGTCG-1	2
FO_OS2_TTCCTAAAGATACATG-1	8
FO_OS2_TTCCTAATCTCGTGAA-1	2
FO_OS2_TTCCTCTCACCAGACC-1	0
FO_OS2_TTCCTTCAGAGCCCAA-1	2
FO_OS2_TTCCTTCGTATGGAGC-1	2
FO_OS2_TTCCTTCTCCCGTAAA-1	2
FO_OS2_TTCGATTAGTTGGAGC-1	7
FO_OS2_TTCGATTGTGACCGTC-1	2
FO_OS2_TTCGATTGTGTCCACG-1	8
FO_OS2_TTCGATTTCATTCACT-1	2
FO_OS2_TTCTAACAGAGAGCCT-1	2
FO_OS2_TTCTAACAGTAGGCCA-1	7
FO_OS2_TTCTAACCATAGGTAA-1	2
FO_OS2_TTCTAACTCATCTCTA-1	8
FO_OS2_TTCTAACTCGGATTAC-1	2
FO_OS2_TTCTAACTCTCATGCC-1	7
FO_OS2_TTCTAGTAGCCTCGTG-1	8
FO_OS2_TTCTAGTAGCTATCTG-1	2
FO_OS2_TTCTAGTAGTAATACG-1	2
FO_OS2_TTCTAGTCATAGAGGC-1	7
FO_OS2_TTCTAGTGTACGTAGG-1	4
FO_OS2_TTCTAGTTCCATGCAA-1	4
FO_OS2_TTCTCTCCACGGGCTT-1	2
FO_OS2_TTCTCTCCATGAAGCG-1	4
FO_OS2_TTCTCTCGTCACTCAA-1	7
FO_OS2_TTCTCTCGTGCTGATT-1	8
FO_OS2_TTCTCTCGTTAGCGGA-1	7
FO_OS2_TTCTCTCTCGTACACA-1	7
FO_OS2_TTCTGTAAGTCCTACA-1	2
FO_OS2_TTCTGTACAAACCGGA-1	2
FO_OS2_TTCTGTAGTACTAAGA-1	7
FO_OS2_TTCTTCCTCCATACAG-1	7
FO_OS2_TTCTTGAGTAATACCC-1	7
FO_OS2_TTGAACGGTAGCACGA-1	7
FO_OS2_TTGAACGTCAGACTGT-1	2
FO_OS2_TTGACCCGTCCAAAGG-1	7
FO_OS2_TTGCATTCACTACACA-1	0
FO_OS2_TTGCATTCATAAGCGG-1	0
FO_OS2_TTGCATTGTACTAGCT-1	2
FO_OS2_TTGCATTTCCTCCACA-1	2
FO_OS2_TTGCATTTCTCGGGAC-1	2
FO_OS2_TTGCCTGAGGCCACCT-1	2
FO_OS2_TTGCCTGCACTTCAGA-1	7
FO_OS2_TTGCCTGCAGAGAGGG-1	11
FO_OS2_TTGCCTGTCATTGCGA-1	7
FO_OS2_TTGCGTCTCTTGTGCC-1	8
FO_OS2_TTGCTGCAGCGAGAAA-1	3
FO_OS2_TTGCTGCAGGCCTAGA-1	8
FO_OS2_TTGCTGCGTCGCGTCA-1	0
FO_OS2_TTGCTGCTCAGGAAGC-1	6
FO_OS2_TTGGATGGTGTTCGAT-1	7
FO_OS2_TTGGATGTCCAGTGCG-1	7
FO_OS2_TTGGGATAGGGACAGG-1	2
FO_OS2_TTGGGATTCAACCCGG-1	2
FO_OS2_TTGGGCGCAGTAGGAC-1	2
FO_OS2_TTGGGTAAGAGCCATG-1	8
FO_OS2_TTGGGTAAGGGTTGCA-1	4
FO_OS2_TTGGGTATCATGCCCT-1	7
FO_OS2_TTGGTTTAGGGCAGTT-1	2
FO_OS2_TTGGTTTGTTGGGCCT-1	5
FO_OS2_TTGTGGAAGACTCCGC-1	3
FO_OS2_TTGTGGACAGCGACCT-1	7
FO_OS2_TTGTGGATCAGGGTAG-1	2
FO_OS2_TTGTGGATCCTTCAGC-1	0
FO_OS2_TTGTTCAAGCGACTAG-1	2
FO_OS2_TTGTTCAAGGTGGGTT-1	2
FO_OS2_TTGTTCAAGTGGTGAC-1	2
FO_OS2_TTGTTCACACACCTTC-1	2
FO_OS2_TTGTTGTCATGGATCT-1	4
FO_OS2_TTGTTGTGTGACAGGT-1	7
FO_OS2_TTGTTGTGTGCACAAG-1	8
FO_OS2_TTGTTTGAGCGTTAGG-1	2
FO_OS2_TTGTTTGTCACACCCT-1	0
FO_OS2_TTTACCAAGCCTAACT-1	7
FO_OS2_TTTACCAGTAACCCTA-1	2
FO_OS2_TTTACGTAGTTCGGTT-1	2
FO_OS2_TTTACTGGTACGGCAA-1	0
FO_OS2_TTTACTGGTGATTCAC-1	8
FO_OS2_TTTAGTCCAGAGAGGG-1	7
FO_OS2_TTTAGTCGTGACAGGT-1	7
FO_OS2_TTTAGTCGTTCTATCT-1	2
FO_OS2_TTTAGTCGTTGGAGAC-1	8
FO_OS2_TTTAGTCTCATAGACC-1	4
FO_OS2_TTTAGTCTCTAGTGAC-1	8
FO_OS2_TTTATGCCAGGTGTGA-1	0
FO_OS2_TTTCACAAGGTCATAA-1	2
FO_OS2_TTTCACAGTGGGAGAG-1	8
FO_OS2_TTTCACAGTTTGCAGT-1	4
FO_OS2_TTTCAGTAGCTAGTTC-1	3
FO_OS2_TTTCATGAGCCTAGGA-1	0
FO_OS2_TTTCATGTCGGCTGGT-1	2
FO_OS2_TTTCGATAGGGTTGCA-1	2
FO_OS2_TTTCGATCATTGACAC-1	0
FO_OS2_TTTCGATTCAGGTAAA-1	2
FO_OS2_TTTGATCGTCAAGGCA-1	7
FO_OS2_TTTGGTTAGCTGCGAA-1	0
FO_OS2_TTTGGTTCACTCCCTA-1	7
FO_OS2_TTTGGTTTCCTACACC-1	2
FO_OS2_TTTGTTGCAAAGCTCT-1	8
FO_OS2_TTTGTTGCATCCTTGC-1	0
FO_OS3_AAACCCAAGATTAGTG-1	1
FO_OS3_AAACCCAAGCGTCGAA-1	1
FO_OS3_AAACCCACAAACTAAG-1	3
FO_OS3_AAACCCACAACTGTGT-1	1
FO_OS3_AAACCCACAGAAATCA-1	1
FO_OS3_AAACCCAGTACTGGGA-1	3
FO_OS3_AAACCCAGTCGCACGT-1	8
FO_OS3_AAACCCAGTTGCATCA-1	1
FO_OS3_AAACGAAAGATAGTCA-1	1
FO_OS3_AAACGAAAGGTCACCC-1	1
FO_OS3_AAACGAACAGAGTCTT-1	1
FO_OS3_AAACGAATCACCTGTC-1	1
FO_OS3_AAACGCTAGCCTTCTC-1	1
FO_OS3_AAACGCTAGGACTTCT-1	1
FO_OS3_AAACGCTAGGTTCCGC-1	1
FO_OS3_AAACGCTCAGTAGAAT-1	1
FO_OS3_AAACGCTCATAGGCGA-1	0
FO_OS3_AAACGCTGTGTGTCCG-1	1
FO_OS3_AAAGAACCATGTTCAG-1	1
FO_OS3_AAAGAACGTACGTTCA-1	1
FO_OS3_AAAGAACGTCTACTGA-1	1
FO_OS3_AAAGAACGTCTCGACG-1	1
FO_OS3_AAAGAACGTTCGAGCC-1	0
FO_OS3_AAAGAACGTTGTGCAT-1	1
FO_OS3_AAAGAACTCATCTCTA-1	1
FO_OS3_AAAGGATAGAACTCCT-1	1
FO_OS3_AAAGGATAGAGCATTA-1	3
FO_OS3_AAAGGATAGCAAACAT-1	8
FO_OS3_AAAGGATAGGTAGATT-1	1
FO_OS3_AAAGGATCACCAGTTA-1	1
FO_OS3_AAAGGATCACGGCCAT-1	1
FO_OS3_AAAGGATGTAGAATAC-1	1
FO_OS3_AAAGGATTCCACGGGT-1	3
FO_OS3_AAAGGATTCGTCAAAC-1	1
FO_OS3_AAAGGGCAGCTAAATG-1	1
FO_OS3_AAAGGGCCAACGATCT-1	1
FO_OS3_AAAGGGCGTGAGTTGG-1	1
FO_OS3_AAAGGGCGTTGTTGTG-1	1
FO_OS3_AAAGGGCTCAAGAGGC-1	1
FO_OS3_AAAGGTAAGACCAGCA-1	1
FO_OS3_AAAGGTAAGCGAGTCA-1	1
FO_OS3_AAAGGTAAGTCGTCTA-1	1
FO_OS3_AAAGGTAGTCAGTCCG-1	3
FO_OS3_AAAGGTAGTCTACTGA-1	1
FO_OS3_AAAGGTATCCAGCTCT-1	1
FO_OS3_AAAGGTATCGCAACAT-1	1
FO_OS3_AAAGGTATCGTGGGTC-1	1
FO_OS3_AAAGTCCAGCATGCGA-1	1
FO_OS3_AAAGTCCCAAGTGTCT-1	3
FO_OS3_AAAGTCCCAAGTTGGG-1	1
FO_OS3_AAAGTCCGTGGCAACA-1	1
FO_OS3_AAAGTCCGTTCATCGA-1	3
FO_OS3_AAAGTCCTCAAACCCA-1	1
FO_OS3_AAAGTCCTCAGACCTA-1	1
FO_OS3_AAAGTCCTCGCCGATG-1	3
FO_OS3_AAAGTCCTCTAGCAAC-1	1
FO_OS3_AAAGTGAAGGCTAACG-1	1
FO_OS3_AAAGTGAAGGTTGTTC-1	1
FO_OS3_AAAGTGACACGCGCAT-1	1
FO_OS3_AAAGTGACAGTCTCTC-1	8
FO_OS3_AAAGTGAGTAACACCT-1	0
FO_OS3_AAAGTGATCGGTGTAT-1	3
FO_OS3_AAATGGATCCGATCGG-1	1
FO_OS3_AACAAAGAGACTACGG-1	1
FO_OS3_AACAAAGCAGCTCGGT-1	1
FO_OS3_AACAAAGGTGTACGCC-1	1
FO_OS3_AACAAAGGTGTTCATG-1	4
FO_OS3_AACAACCAGAAGCGGG-1	1
FO_OS3_AACAACCAGAGCCTGA-1	1
FO_OS3_AACAACCAGCTAATGA-1	1
FO_OS3_AACAACCCAGACGGAT-1	3
FO_OS3_AACAACCCAGCGTATT-1	3
FO_OS3_AACAACCGTATTTCTC-1	1
FO_OS3_AACAACCGTTTCTTAC-1	1
FO_OS3_AACAACCTCACCGACG-1	8
FO_OS3_AACAACCTCGAGTTGT-1	1
FO_OS3_AACAACCTCTCCACTG-1	1
FO_OS3_AACAAGAAGAATTCAG-1	1
FO_OS3_AACAAGAAGACGCTCC-1	0
FO_OS3_AACAAGAAGCCATTTG-1	1
FO_OS3_AACAAGAAGGTATCTC-1	1
FO_OS3_AACAAGAAGTCTGCAT-1	1
FO_OS3_AACAAGACAACTCCCT-1	0
FO_OS3_AACAAGAGTCAAAGAT-1	1
FO_OS3_AACAAGAGTTCCACGG-1	1
FO_OS3_AACAAGATCCAACCGG-1	1
FO_OS3_AACAAGATCTTCGATT-1	3
FO_OS3_AACACACAGGATGGCT-1	3
FO_OS3_AACACACGTAACACGG-1	1
FO_OS3_AACACACGTAGAATGT-1	1
FO_OS3_AACACACGTGGAACCA-1	1
FO_OS3_AACACACTCAGCTTCC-1	1
FO_OS3_AACACACTCATGCGGC-1	1
FO_OS3_AACACACTCGCAAGAG-1	8
FO_OS3_AACAGGGAGCTTCGTA-1	1
FO_OS3_AACAGGGAGTGCACTT-1	1
FO_OS3_AACAGGGAGTTCCTGA-1	1
FO_OS3_AACAGGGCAACCACAT-1	1
FO_OS3_AACAGGGCACCGGCTA-1	1
FO_OS3_AACAGGGCACTCCTTG-1	3
FO_OS3_AACAGGGGTGGCCACT-1	1
FO_OS3_AACAGGGTCAAAGAAC-1	1
FO_OS3_AACAGGGTCCAATCCC-1	1
FO_OS3_AACAGGGTCCCGTAAA-1	1
FO_OS3_AACAGGGTCGTAACAC-1	1
FO_OS3_AACCAACAGTATTGCC-1	1
FO_OS3_AACCAACCAAACACGG-1	1
FO_OS3_AACCAACCACAGCCTG-1	1
FO_OS3_AACCAACCAGCTATTG-1	3
FO_OS3_AACCAACCAGGTTTAC-1	1
FO_OS3_AACCAACCATGTCTAG-1	1
FO_OS3_AACCAACGTGCCTTTC-1	1
FO_OS3_AACCAACTCTAATTCC-1	1
FO_OS3_AACCAACTCTACCTTA-1	1
FO_OS3_AACCACAAGTCAGAGC-1	1
FO_OS3_AACCACAAGTTAGTAG-1	8
FO_OS3_AACCACACAAGCCTGC-1	3
FO_OS3_AACCACACACGTCGGT-1	1
FO_OS3_AACCATGTCACCCTTG-1	3
FO_OS3_AACCATGTCACTCTTA-1	1
FO_OS3_AACCATGTCAGTCAGT-1	1
FO_OS3_AACCATGTCCTCCACA-1	1
FO_OS3_AACCATGTCTAGCATG-1	1
FO_OS3_AACCCAAAGACAACTA-1	1
FO_OS3_AACCCAACACATTGTG-1	1
FO_OS3_AACCCAACACTGCATA-1	1
FO_OS3_AACCCAACAGTAGAGC-1	3
FO_OS3_AACCCAAGTGCACAAG-1	1
FO_OS3_AACCCAATCCTAAACG-1	1
FO_OS3_AACCCAATCGCTTGCT-1	3
FO_OS3_AACCTGAAGCATGTTC-1	1
FO_OS3_AACCTGACAGCGAACA-1	1
FO_OS3_AACCTGAGTACGACTT-1	1
FO_OS3_AACCTGAGTTCTCCTG-1	1
FO_OS3_AACCTGATCGAGCTGC-1	1
FO_OS3_AACCTTTAGCGCCATC-1	1
FO_OS3_AACCTTTCACGGCCAT-1	1
FO_OS3_AACCTTTCAGACCAAG-1	0
FO_OS3_AACCTTTCATGCCGCA-1	3
FO_OS3_AACCTTTGTACTGCGC-1	1
FO_OS3_AACCTTTGTGTGACCC-1	1
FO_OS3_AACGAAAAGTAGGAAG-1	1
FO_OS3_AACGAAAGTAACTGCT-1	1
FO_OS3_AACGAAAGTCGTTTCC-1	3
FO_OS3_AACGAAAGTGTCGATT-1	1
FO_OS3_AACGAAATCCCAGGCA-1	1
FO_OS3_AACGAAATCTGATTCT-1	1
FO_OS3_AACGGGAAGATGTTGA-1	4
FO_OS3_AACGGGAAGCGCGTTC-1	1
FO_OS3_AACGGGAAGGTCACCC-1	1
FO_OS3_AACGGGACAACATACC-1	1
FO_OS3_AACGGGAGTACGACAG-1	1
FO_OS3_AACGGGAGTCCGGTCA-1	1
FO_OS3_AACGGGAGTGAAGCGT-1	1
FO_OS3_AACGGGAGTTTCCATT-1	1
FO_OS3_AACGGGATCCTGGGTG-1	8
FO_OS3_AACGGGATCGTTGTAG-1	1
FO_OS3_AACGTCAAGAGCTTTC-1	1
FO_OS3_AACGTCACAGGATGAC-1	3
FO_OS3_AACGTCACAGTTCACA-1	1
FO_OS3_AACGTCATCATAGCAC-1	1
FO_OS3_AACGTCATCATTCACT-1	1
FO_OS3_AACTTCTCAGTTGTTG-1	1
FO_OS3_AACTTCTCATCCGTGG-1	1
FO_OS3_AACTTCTGTCCATACA-1	1
FO_OS3_AACTTCTGTCCCGGTA-1	1
FO_OS3_AACTTCTGTCGCCTAG-1	8
FO_OS3_AACTTCTGTTTATGCG-1	1
FO_OS3_AACTTCTTCCAAGCCG-1	1
FO_OS3_AACTTCTTCCAGCAAT-1	1
FO_OS3_AACTTCTTCCCTCGAT-1	1
FO_OS3_AACTTCTTCCGCAGTG-1	1
FO_OS3_AAGAACAAGAGGCTGT-1	1
FO_OS3_AAGAACACAAGGCCTC-1	1
FO_OS3_AAGAACACAGCAAGAC-1	1
FO_OS3_AAGAACACATAGATCC-1	1
FO_OS3_AAGAACACATGGGAAC-1	1
FO_OS3_AAGAACAGTCGGAAAC-1	1
FO_OS3_AAGACAAAGAAGCCTG-1	3
FO_OS3_AAGACAACACAGTCCG-1	1
FO_OS3_AAGACAAGTTCGAACT-1	3
FO_OS3_AAGACAATCCCGTGTT-1	3
FO_OS3_AAGACTCAGACCCGCT-1	1
FO_OS3_AAGACTCCAAATCAAG-1	8
FO_OS3_AAGACTCCAACAGCTT-1	1
FO_OS3_AAGACTCCAGCTACCG-1	8
FO_OS3_AAGACTCCATCCGAGC-1	1
FO_OS3_AAGACTCGTGGCACTC-1	1
FO_OS3_AAGACTCGTTGTGTAC-1	8
FO_OS3_AAGACTCTCAGTGTGT-1	1
FO_OS3_AAGACTCTCATGAGTC-1	1
FO_OS3_AAGACTCTCCATTGGA-1	3
FO_OS3_AAGATAGAGACTCCGC-1	1
FO_OS3_AAGATAGAGCTCGGCT-1	1
FO_OS3_AAGATAGAGGCATGCA-1	1
FO_OS3_AAGATAGAGTGAACAT-1	8
FO_OS3_AAGATAGCAAACTCTG-1	8
FO_OS3_AAGATAGCACGGATCC-1	3
FO_OS3_AAGATAGCAGCTACTA-1	3
FO_OS3_AAGATAGCAGGCACTC-1	8
FO_OS3_AAGATAGTCAACCTTT-1	1
FO_OS3_AAGATAGTCTCCGAGG-1	1
FO_OS3_AAGCATCAGCCATCCG-1	1
FO_OS3_AAGCATCAGGAAACGA-1	1
FO_OS3_AAGCATCCATCTGGGC-1	3
FO_OS3_AAGCATCGTATGCGGA-1	1
FO_OS3_AAGCATCGTCCGGACT-1	1
FO_OS3_AAGCCATAGAAGTCAT-1	0
FO_OS3_AAGCCATAGAGCCCAA-1	1
FO_OS3_AAGCCATAGCGAAACC-1	1
FO_OS3_AAGCCATAGGGCCAAT-1	1
FO_OS3_AAGCCATGTTCCGGTG-1	3
FO_OS3_AAGCCATTCATTTACC-1	1
FO_OS3_AAGCCATTCTGCTTTA-1	8
FO_OS3_AAGCGAGAGCGACAGT-1	3
FO_OS3_AAGCGAGAGGATTTCC-1	1
FO_OS3_AAGCGAGGTGCGCTCA-1	1
FO_OS3_AAGCGAGGTTGGAGGT-1	1
FO_OS3_AAGCGAGTCAGTGATC-1	1
FO_OS3_AAGCGTTAGGCGCTTC-1	1
FO_OS3_AAGCGTTAGTCCCGAC-1	1
FO_OS3_AAGCGTTAGTCGGCAA-1	1
FO_OS3_AAGCGTTCAAAGCACG-1	1
FO_OS3_AAGCGTTCAGCGGTTC-1	1
FO_OS3_AAGCGTTGTCCCGCAA-1	1
FO_OS3_AAGCGTTGTTCGATTG-1	8
FO_OS3_AAGCGTTGTTGCAACT-1	3
FO_OS3_AAGCGTTTCTCCTGTG-1	0
FO_OS3_AAGGAATAGGACAGCT-1	1
FO_OS3_AAGGAATAGGATGCGT-1	1
FO_OS3_AAGGAATAGGCTGGAT-1	1
FO_OS3_AAGGAATCACAACGCC-1	1
FO_OS3_AAGGAATCACAGTATC-1	1
FO_OS3_AAGGAATCAGACAAAT-1	1
FO_OS3_AAGGAATCAGGTCCGT-1	1
FO_OS3_AAGGAATGTGACTCGC-1	3
FO_OS3_AAGGTAAAGATTAGAC-1	1
FO_OS3_AAGGTAAAGGGATGTC-1	1
FO_OS3_AAGGTAACAAACGGCA-1	1
FO_OS3_AAGGTAAGTAGCGATG-1	1
FO_OS3_AAGGTAATCACCGGTG-1	1
FO_OS3_AAGTACCAGGACGGAG-1	1
FO_OS3_AAGTACCAGGCTGGAT-1	1
FO_OS3_AAGTACCGTATGGAGC-1	3
FO_OS3_AAGTACCGTATGGTAA-1	1
FO_OS3_AAGTACCGTCTAGATC-1	1
FO_OS3_AAGTACCGTGTTCAGT-1	8
FO_OS3_AAGTACCGTTTGGGTT-1	3
FO_OS3_AAGTACCTCGGACAAG-1	1
FO_OS3_AAGTACCTCTATCGCC-1	1
FO_OS3_AAGTACCTCTGGCTGG-1	3
FO_OS3_AAGTCGTAGAACTGAT-1	8
FO_OS3_AAGTCGTGTCTCAAGT-1	1
FO_OS3_AAGTCGTGTCTCCCTA-1	1
FO_OS3_AAGTCGTGTGTCATCA-1	1
FO_OS3_AAGTCGTTCCGAACGC-1	1
FO_OS3_AAGTGAAAGCGGGTTA-1	1
FO_OS3_AAGTGAAAGGAAGTCC-1	3
FO_OS3_AAGTGAAAGGCACAAC-1	1
FO_OS3_AAGTGAAAGGTTCACT-1	8
FO_OS3_AAGTGAAGTGAATGAT-1	3
FO_OS3_AAGTGAAGTTACCTGA-1	1
FO_OS3_AAGTGAAGTTTCTATC-1	1
FO_OS3_AAGTGAATCCCTAGGG-1	1
FO_OS3_AAGTGAATCCTCTGCA-1	3
FO_OS3_AAGTTCGAGAACCCGA-1	8
FO_OS3_AAGTTCGAGCTTCATG-1	1
FO_OS3_AAGTTCGCATTAAAGG-1	1
FO_OS3_AAGTTCGGTCTACTGA-1	1
FO_OS3_AAGTTCGGTGTCATTG-1	3
FO_OS3_AAGTTCGGTTAAACCC-1	3
FO_OS3_AAGTTCGGTTGCTCAA-1	1
FO_OS3_AAGTTCGTCCTTCTAA-1	0
FO_OS3_AATAGAGAGAAGTATC-1	1
FO_OS3_AATAGAGAGACATAGT-1	1
FO_OS3_AATAGAGAGCCTATCA-1	1
FO_OS3_AATAGAGCAAGAAACT-1	1
FO_OS3_AATAGAGCACGACTAT-1	1
FO_OS3_AATAGAGCAGCACAGA-1	1
FO_OS3_AATAGAGCAGCATACT-1	1
FO_OS3_AATAGAGGTACTCGAT-1	3
FO_OS3_AATAGAGGTAGCACAG-1	1
FO_OS3_AATAGAGGTCCAATCA-1	1
FO_OS3_AATCACGAGCAGGCTA-1	1
FO_OS3_AATCACGAGCCGTTAT-1	0
FO_OS3_AATCACGCACAAGCCC-1	1
FO_OS3_AATCACGCACAGTACT-1	1
FO_OS3_AATCACGCATGACTAC-1	1
FO_OS3_AATCACGGTGTTAGCT-1	1
FO_OS3_AATCACGTCGCGTGAC-1	1
FO_OS3_AATCGACAGCTGTTAC-1	1
FO_OS3_AATCGACAGTTCCATG-1	1
FO_OS3_AATCGACCACAGCCAC-1	5
FO_OS3_AATCGACCATCGCTAA-1	1
FO_OS3_AATCGACGTGCCCGTA-1	1
FO_OS3_AATCGTGCAGCTGTAT-1	8
FO_OS3_AATCGTGGTTAAGCAA-1	1
FO_OS3_AATCGTGTCAAGCCTA-1	1
FO_OS3_AATCGTGTCGTGGGAA-1	3
FO_OS3_AATGAAGCACGACGAA-1	3
FO_OS3_AATGAAGCAGAAGTTA-1	1
FO_OS3_AATGAAGTCACGAGGA-1	1
FO_OS3_AATGAAGTCAGTCCGG-1	1
FO_OS3_AATGAAGTCGAATCCA-1	1
FO_OS3_AATGAAGTCGGAAGGT-1	3
FO_OS3_AATGACCAGATTGCGG-1	1
FO_OS3_AATGACCAGTTCCAGT-1	3
FO_OS3_AATGACCCAATAGAGT-1	1
FO_OS3_AATGACCCAGCACACC-1	3
FO_OS3_AATGACCGTACGGGAT-1	1
FO_OS3_AATGACCTCACGTCCT-1	8
FO_OS3_AATGACCTCCGCAACG-1	1
FO_OS3_AATGCCACAAAGAGTT-1	1
FO_OS3_AATGCCAGTGCAGTGA-1	1
FO_OS3_AATGCCATCAAGGTGG-1	3
FO_OS3_AATGCCATCCGAAATC-1	3
FO_OS3_AATGCCATCGTCAGAT-1	1
FO_OS3_AATGCCATCTAACACG-1	1
FO_OS3_AATGGAACAGAGATTA-1	1
FO_OS3_AATGGAACAGGGAATC-1	1
FO_OS3_AATGGAACATGCACTA-1	1
FO_OS3_AATGGAATCTCCTGAC-1	3
FO_OS3_AATGGCTAGAAGCGAA-1	8
FO_OS3_AATGGCTAGGGATCTG-1	1
FO_OS3_AATGGCTCACAACGAG-1	1
FO_OS3_AATGGCTCACGCAAAG-1	1
FO_OS3_AATGGCTCACGCTGAC-1	1
FO_OS3_AATGGCTCACTTGAAC-1	1
FO_OS3_AATGGCTCAGCTGCCA-1	1
FO_OS3_AATGGCTCATCTATCT-1	3
FO_OS3_AATGGCTGTCTAGTGT-1	3
FO_OS3_AATGGCTTCCAACCGG-1	1
FO_OS3_AATGGCTTCCCAACTC-1	1
FO_OS3_AATTCCTAGCAGTCTT-1	1
FO_OS3_AATTCCTAGCGGCTCT-1	1
FO_OS3_AATTCCTAGTACCGGA-1	8
FO_OS3_AATTCCTCAAGATTGA-1	1
FO_OS3_AATTCCTCATCATCCC-1	1
FO_OS3_AATTCCTGTAACAAGT-1	1
FO_OS3_AATTCCTGTTCTCCAC-1	3
FO_OS3_AATTCCTTCGAACCAT-1	1
FO_OS3_AATTCCTTCGCTGATA-1	3
FO_OS3_AATTCCTTCGTTAGAC-1	1
FO_OS3_AATTTCCAGCGCCATC-1	1
FO_OS3_AATTTCCCATATTCGG-1	1
FO_OS3_AATTTCCTCCATCAGA-1	1
FO_OS3_ACAAAGAAGAAACTGT-1	1
FO_OS3_ACAAAGAGTTAACCTG-1	1
FO_OS3_ACAAAGAGTTCCACAA-1	1
FO_OS3_ACAAAGAGTTTGATCG-1	1
FO_OS3_ACAACCAAGAGTCTGG-1	1
FO_OS3_ACAACCAAGCAAACAT-1	1
FO_OS3_ACAACCAGTCATACCA-1	1
FO_OS3_ACAACCAGTTTGTGGT-1	1
FO_OS3_ACAACCATCAAGTCTG-1	1
FO_OS3_ACAAGCTCAAGGCGTA-1	1
FO_OS3_ACAAGCTCAAGTTCGT-1	4
FO_OS3_ACAAGCTGTCAAGCCC-1	1
FO_OS3_ACAAGCTTCTGGACCG-1	1
FO_OS3_ACACAGTAGTGGTTCT-1	1
FO_OS3_ACACAGTCAGCGATTT-1	1
FO_OS3_ACACAGTTCACGTCCT-1	1
FO_OS3_ACACAGTTCGCCTTTG-1	0
FO_OS3_ACACAGTTCTAGAGCT-1	8
FO_OS3_ACACAGTTCTGAACGT-1	1
FO_OS3_ACACCAAAGGACCCAA-1	1
FO_OS3_ACACCAAAGGATAATC-1	3
FO_OS3_ACACCAAAGGCAGTCA-1	1
FO_OS3_ACACCAACAGGTGGAT-1	1
FO_OS3_ACACCAACATGACTGT-1	0
FO_OS3_ACACCAAGTAGCCCTG-1	4
FO_OS3_ACACGCGAGTTGCCCG-1	1
FO_OS3_ACACGCGCAACCTAAC-1	1
FO_OS3_ACACGCGCATAACTCG-1	1
FO_OS3_ACACGCGCATACTTTC-1	1
FO_OS3_ACACGCGTCATTGTGG-1	1
FO_OS3_ACACGCGTCTACACTT-1	3
FO_OS3_ACACTGAAGACCAAAT-1	1
FO_OS3_ACACTGACACCAGTTA-1	1
FO_OS3_ACACTGACAGAACATA-1	3
FO_OS3_ACACTGACAGTAACAA-1	1
FO_OS3_ACACTGATCTATCGTT-1	3
FO_OS3_ACAGAAAAGGGATGTC-1	1
FO_OS3_ACAGAAAAGGTCGTCC-1	1
FO_OS3_ACAGAAAAGGTTACCT-1	1
FO_OS3_ACAGAAACAGCATACT-1	1
FO_OS3_ACAGAAACATGCTGCG-1	1
FO_OS3_ACAGAAATCGACACCG-1	1
FO_OS3_ACAGCCGAGCTTGTTG-1	8
FO_OS3_ACAGCCGAGTCGTCTA-1	1
FO_OS3_ACAGCCGCACATGGTT-1	1
FO_OS3_ACAGCCGGTAATCAGA-1	3
FO_OS3_ACAGCCGGTATGACAA-1	1
FO_OS3_ACAGCCGGTCCTTTGC-1	0
FO_OS3_ACAGCCGGTTTACCAG-1	1
FO_OS3_ACAGCCGTCGAGCCAC-1	1
FO_OS3_ACAGGGAAGGGAACAA-1	1
FO_OS3_ACAGGGATCCAAGGGA-1	1
FO_OS3_ACAGGGATCGCGTGCA-1	1
FO_OS3_ACAGGGATCGGTCTAA-1	1
FO_OS3_ACATCCCAGCCGATAG-1	1
FO_OS3_ACATCCCCAGCAGATG-1	1
FO_OS3_ACATCCCGTGACTGAG-1	1
FO_OS3_ACATCCCGTTATAGCC-1	0
FO_OS3_ACATCCCTCCATCACC-1	1
FO_OS3_ACATCGAAGCGAGTCA-1	3
FO_OS3_ACATCGAAGTCATTGC-1	1
FO_OS3_ACATCGAAGTCGTCTA-1	1
FO_OS3_ACATCGACACCTCGTT-1	1
FO_OS3_ACATCGAGTTTGTTGG-1	8
FO_OS3_ACATCGATCAGTAGGG-1	6
FO_OS3_ACATCGATCCGGTAGC-1	1
FO_OS3_ACATCGATCGAGCCAC-1	1
FO_OS3_ACATGCAAGCGATTCT-1	1
FO_OS3_ACATGCAAGTGAGTTA-1	1
FO_OS3_ACATGCACAAGATGGC-1	3
FO_OS3_ACATGCACAATTTCGG-1	1
FO_OS3_ACATGCACACGGTGTC-1	1
FO_OS3_ACATGCAGTAGCTGAG-1	3
FO_OS3_ACATGCAGTCAAAGAT-1	1
FO_OS3_ACATGCAGTCGAGTTT-1	8
FO_OS3_ACATGCAGTCTGTAGT-1	1
FO_OS3_ACATGCATCCTTGGAA-1	0
FO_OS3_ACATTTCAGTTCCGGC-1	1
FO_OS3_ACATTTCCACCATATG-1	1
FO_OS3_ACATTTCGTGGCTTGC-1	4
FO_OS3_ACATTTCGTTTAGTCG-1	1
FO_OS3_ACATTTCTCAAGTGTC-1	1
FO_OS3_ACATTTCTCAGCTTCC-1	1
FO_OS3_ACATTTCTCTATGTGG-1	1
FO_OS3_ACCAAACAGCGAGTAC-1	1
FO_OS3_ACCAAACCAATGAAAC-1	1
FO_OS3_ACCAAACCATCCTAAG-1	1
FO_OS3_ACCAAACGTGGTTTAC-1	1
FO_OS3_ACCAAACGTTAGGACG-1	1
FO_OS3_ACCAAACGTTCGAACT-1	8
FO_OS3_ACCAAACTCAGCGCAC-1	1
FO_OS3_ACCAAACTCCGGCAGT-1	1
FO_OS3_ACCAAACTCGCACGAC-1	1
FO_OS3_ACCAAACTCGGTCACG-1	1
FO_OS3_ACCAAACTCTTCGGTC-1	1
FO_OS3_ACCAAACTCTTGATTC-1	3
FO_OS3_ACCAACAAGCGACCCT-1	1
FO_OS3_ACCAACAAGTGAGTGC-1	1
FO_OS3_ACCAACACAAGACAAT-1	1
FO_OS3_ACCAACACATAATCGC-1	3
FO_OS3_ACCAACATCTTCGGAA-1	1
FO_OS3_ACCACAACAGGCGAAT-1	1
FO_OS3_ACCACAACAGTATACC-1	3
FO_OS3_ACCACAACATTACTCT-1	8
FO_OS3_ACCACAAGTCGTGGTC-1	1
FO_OS3_ACCACAATCTCAACCC-1	1
FO_OS3_ACCACAATCTTCGATT-1	1
FO_OS3_ACCATTTAGACGTCGA-1	1
FO_OS3_ACCATTTAGTTGGCGA-1	1
FO_OS3_ACCATTTCAGATACTC-1	0
FO_OS3_ACCATTTCATGACGTT-1	1
FO_OS3_ACCCAAAAGAAGCCTG-1	1
FO_OS3_ACCCAAACAATCCTAG-1	1
FO_OS3_ACCCAAACATCTTAGG-1	1
FO_OS3_ACCCAAAGTCAAATCC-1	1
FO_OS3_ACCCAAAGTGCATGAG-1	1
FO_OS3_ACCCAAATCCCATAAG-1	1
FO_OS3_ACCCAAATCTTGGCTC-1	1
FO_OS3_ACCCTCAAGAGAAGGT-1	8
FO_OS3_ACCCTCACATACAGCT-1	8
FO_OS3_ACCCTCAGTCACGCTG-1	8
FO_OS3_ACCCTCATCTAGTGAC-1	1
FO_OS3_ACCCTTGAGGCCCAAA-1	1
FO_OS3_ACCCTTGCAGGTCTCG-1	1
FO_OS3_ACCCTTGCAGTATTCG-1	1
FO_OS3_ACCCTTGCAGTGGGTA-1	1
FO_OS3_ACCCTTGGTCATGCAT-1	1
FO_OS3_ACCGTTCAGACGTCGA-1	1
FO_OS3_ACCGTTCAGTATGTAG-1	1
FO_OS3_ACCGTTCCAGTTCACA-1	1
FO_OS3_ACCGTTCGTCAGGAGT-1	2
FO_OS3_ACCGTTCGTCGTGGAA-1	3
FO_OS3_ACCGTTCGTTGCCGAC-1	8
FO_OS3_ACCGTTCTCGATGGAG-1	1
FO_OS3_ACCTACCCACTAACCA-1	1
FO_OS3_ACCTACCGTGTGGTCC-1	0
FO_OS3_ACCTACCTCGTGGGAA-1	1
FO_OS3_ACCTGAAAGCAATAGT-1	1
FO_OS3_ACCTGAAAGCAGGTCA-1	1
FO_OS3_ACCTGAAAGCGTATAA-1	1
FO_OS3_ACCTGAACAACAGCCC-1	1
FO_OS3_ACCTGAACAGTAGTTC-1	1
FO_OS3_ACCTGAAGTCTTCAAG-1	1
FO_OS3_ACCTGAATCACCTCAC-1	8
FO_OS3_ACCTGTCCATGAGTAA-1	1
FO_OS3_ACCTGTCGTATACAGA-1	1
FO_OS3_ACCTGTCGTCCAGGTC-1	1
FO_OS3_ACCTGTCGTTGGGATG-1	1
FO_OS3_ACCTGTCTCGTCAAAC-1	1
FO_OS3_ACCTGTCTCTAGGAAA-1	1
FO_OS3_ACCTGTCTCTTCCAGC-1	1
FO_OS3_ACGATCAAGATGACCG-1	3
FO_OS3_ACGATCAGTACGTTCA-1	1
FO_OS3_ACGATCAGTTCTCCCA-1	1
FO_OS3_ACGATGTAGGGTACAC-1	3
FO_OS3_ACGATGTCACCAAATC-1	8
FO_OS3_ACGATGTGTCCAAATC-1	8
FO_OS3_ACGATGTGTCGTATTG-1	1
FO_OS3_ACGATGTGTTCTTCAT-1	1
FO_OS3_ACGATGTTCCAAAGGG-1	1
FO_OS3_ACGATGTTCCTGTACC-1	3
FO_OS3_ACGATGTTCTACACAG-1	8
FO_OS3_ACGCACGAGAAGCCAC-1	1
FO_OS3_ACGCACGAGTACTCGT-1	3
FO_OS3_ACGCACGAGTATAGGT-1	1
FO_OS3_ACGCACGGTTCGTAAC-1	1
FO_OS3_ACGCACGGTTTGTTGG-1	1
FO_OS3_ACGCACGTCCGCGAGT-1	1
FO_OS3_ACGGAAGCAAGAGTTA-1	1
FO_OS3_ACGGAAGCAGAATGTA-1	1
FO_OS3_ACGGAAGGTCGTCTCT-1	1
FO_OS3_ACGGAAGGTTTCAGAC-1	1
FO_OS3_ACGGAAGTCACTTCTA-1	1
FO_OS3_ACGGAAGTCCCTCGTA-1	1
FO_OS3_ACGGAAGTCGTTCAGA-1	1
FO_OS3_ACGGGTCAGGTGATAT-1	3
FO_OS3_ACGGGTCGTCTCTCTG-1	3
FO_OS3_ACGGGTCGTGAATTGA-1	1
FO_OS3_ACGGGTCGTGTTGAGG-1	1
FO_OS3_ACGGGTCTCGTCAGAT-1	1
FO_OS3_ACGGGTCTCTAGCCTC-1	1
FO_OS3_ACGGTCGAGCGACCCT-1	3
FO_OS3_ACGGTCGAGTGAGTGC-1	1
FO_OS3_ACGGTTAAGCACACAG-1	3
FO_OS3_ACGGTTAAGGAGCTGT-1	1
FO_OS3_ACGGTTAGTAGATGTA-1	3
FO_OS3_ACGTAACCAATGACCT-1	3
FO_OS3_ACGTAACCATTCCTAT-1	1
FO_OS3_ACGTAACGTAAGTTAG-1	1
FO_OS3_ACGTAACGTACAAACA-1	1
FO_OS3_ACGTAACGTATGAGGC-1	1
FO_OS3_ACGTAACGTGGCATCC-1	3
FO_OS3_ACGTAACGTTAGAAAC-1	3
FO_OS3_ACGTAACTCCGCAAAT-1	1
FO_OS3_ACGTACAAGCGTCAGA-1	1
FO_OS3_ACGTACAAGTTAACGA-1	1
FO_OS3_ACGTACACAACGTTAC-1	1
FO_OS3_ACGTACACACCAAAGG-1	3
FO_OS3_ACGTACAGTTAGCGGA-1	1
FO_OS3_ACGTACATCACCCTGT-1	1
FO_OS3_ACGTACATCACCGACG-1	5
FO_OS3_ACGTACATCCACTTTA-1	1
FO_OS3_ACGTAGTCATAACGGG-1	3
FO_OS3_ACGTAGTCATTCGATG-1	1
FO_OS3_ACGTAGTTCAGTGTTG-1	1
FO_OS3_ACGTAGTTCCCGAAAT-1	1
FO_OS3_ACGTAGTTCGTTGTGA-1	1
FO_OS3_ACGTAGTTCTGTCGTC-1	1
FO_OS3_ACGTCCTCAAACGGCA-1	3
FO_OS3_ACGTCCTCACAACGCC-1	5
FO_OS3_ACGTCCTCACAGCATT-1	1
FO_OS3_ACGTCCTCACCGAATT-1	8
FO_OS3_ACGTCCTGTCGCCACA-1	1
FO_OS3_ACGTCCTGTCTAATCG-1	1
FO_OS3_ACGTCCTGTGCCTAAT-1	1
FO_OS3_ACGTCCTTCATCGGGC-1	1
FO_OS3_ACGTTCCAGACATAAC-1	3
FO_OS3_ACGTTCCAGCACCCAC-1	3
FO_OS3_ACGTTCCCACACTGGC-1	1
FO_OS3_ACGTTCCCAGCAGGAT-1	1
FO_OS3_ACGTTCCCATAGAATG-1	1
FO_OS3_ACGTTCCGTCACCACG-1	1
FO_OS3_ACGTTCCTCGTACCTC-1	1
FO_OS3_ACTACGAAGCATCAAA-1	1
FO_OS3_ACTACGAAGTTCGCAT-1	1
FO_OS3_ACTACGACACCCTGTT-1	1
FO_OS3_ACTACGACAGAGATTA-1	3
FO_OS3_ACTACGACATGAGGGT-1	1
FO_OS3_ACTACGATCATCGCTC-1	3
FO_OS3_ACTACGATCCTGTTGC-1	1
FO_OS3_ACTACGATCGATGGAG-1	1
FO_OS3_ACTATCTAGGTCATCT-1	1
FO_OS3_ACTATCTCAAACCGGA-1	1
FO_OS3_ACTATCTGTCGTAATC-1	1
FO_OS3_ACTATCTGTGACTAAA-1	1
FO_OS3_ACTATGGAGAACAGGA-1	8
FO_OS3_ACTATGGAGATGCTGG-1	8
FO_OS3_ACTATGGCAGAAGCTG-1	4
FO_OS3_ACTATGGCATATCTCT-1	0
FO_OS3_ACTATGGGTCGCGGTT-1	1
FO_OS3_ACTATGGTCAGAACCT-1	0
FO_OS3_ACTATGGTCGTTCTGC-1	1
FO_OS3_ACTATTCCATGGAGAC-1	1
FO_OS3_ACTCCCAAGGATCATA-1	1
FO_OS3_ACTCCCAGTCTGTCCT-1	1
FO_OS3_ACTCCCAGTGTCATCA-1	1
FO_OS3_ACTCCCAGTTAAGGGC-1	8
FO_OS3_ACTCTCGAGAAATTGC-1	1
FO_OS3_ACTCTCGCAGAGTCAG-1	11
FO_OS3_ACTCTCGGTGCAGGAT-1	1
FO_OS3_ACTCTCGGTTGTACGT-1	1
FO_OS3_ACTCTCGTCCACATAG-1	1
FO_OS3_ACTGATGAGTTCTACG-1	1
FO_OS3_ACTGATGCAACCGATT-1	1
FO_OS3_ACTGATGCACGCTGCA-1	1
FO_OS3_ACTGATGCATGTCTAG-1	1
FO_OS3_ACTGATGGTATCTCGA-1	1
FO_OS3_ACTGATGGTTCTCACC-1	1
FO_OS3_ACTGATGTCATTCGTT-1	1
FO_OS3_ACTGATGTCCGAGTGC-1	4
FO_OS3_ACTGATGTCGCCGAGT-1	3
FO_OS3_ACTGCAACACAGGATG-1	1
FO_OS3_ACTGCAACACCAAATC-1	1
FO_OS3_ACTGCAACAGAAATCA-1	8
FO_OS3_ACTGCAACATGATGCT-1	1
FO_OS3_ACTGCAATCAAATGCC-1	1
FO_OS3_ACTGCAATCACCGGTG-1	1
FO_OS3_ACTGTCCCAAGAGAGA-1	8
FO_OS3_ACTGTCCCAAGTGTCT-1	1
FO_OS3_ACTGTCCGTGTCATGT-1	1
FO_OS3_ACTGTCCTCAAGCCTA-1	1
FO_OS3_ACTGTGAAGAGAGCCT-1	1
FO_OS3_ACTGTGAAGTCCCAAT-1	3
FO_OS3_ACTGTGACAACTCCAA-1	8
FO_OS3_ACTGTGACAGAAGTGC-1	1
FO_OS3_ACTGTGACATGAGGGT-1	5
FO_OS3_ACTTAGGAGACGCATG-1	1
FO_OS3_ACTTAGGCACAATGTC-1	3
FO_OS3_ACTTAGGCACTCACTC-1	3
FO_OS3_ACTTAGGCATCAGTGT-1	1
FO_OS3_ACTTAGGGTGTCGCTG-1	1
FO_OS3_ACTTAGGTCACCACAA-1	1
FO_OS3_ACTTAGGTCGAGAATA-1	1
FO_OS3_ACTTATCAGGCTTAGG-1	1
FO_OS3_ACTTATCCAAATACAG-1	3
FO_OS3_ACTTATCCACACCGCA-1	1
FO_OS3_ACTTATCGTGGAGGTT-1	1
FO_OS3_ACTTATCTCATACGGT-1	1
FO_OS3_ACTTATCTCGGTCGAC-1	1
FO_OS3_ACTTCCGAGGTGATCG-1	3
FO_OS3_ACTTCCGGTCTCGCGA-1	1
FO_OS3_ACTTCCGGTCTCTCTG-1	3
FO_OS3_ACTTCCGGTGGGTATG-1	1
FO_OS3_ACTTCCGGTGTACGCC-1	1
FO_OS3_ACTTCCGTCGATTTCT-1	3
FO_OS3_ACTTCCGTCTAGCAAC-1	1
FO_OS3_ACTTCCGTCTGCTTTA-1	1
FO_OS3_ACTTCGCAGGTTGGTG-1	1
FO_OS3_ACTTCGCCACAGCTTA-1	1
FO_OS3_ACTTCGCCATCCTATT-1	1
FO_OS3_ACTTCGCTCCTCACCA-1	1
FO_OS3_ACTTTCAAGCAGGCTA-1	1
FO_OS3_ACTTTCAAGCCTGAGA-1	8
FO_OS3_ACTTTCAAGGTAGCAC-1	1
FO_OS3_ACTTTCACAAAGGTTA-1	1
FO_OS3_ACTTTCACAGATTAAG-1	1
FO_OS3_ACTTTCACAGTAGTTC-1	1
FO_OS3_ACTTTCACATCTGCGG-1	3
FO_OS3_ACTTTCAGTAAGGCCA-1	1
FO_OS3_ACTTTCAGTCTACTGA-1	3
FO_OS3_ACTTTCAGTGCCGTAC-1	1
FO_OS3_ACTTTCAGTTTCGTTT-1	1
FO_OS3_ACTTTCATCATCGCAA-1	1
FO_OS3_ACTTTCATCTACCACC-1	1
FO_OS3_ACTTTGTAGAAGCTGC-1	1
FO_OS3_ACTTTGTAGACGGATC-1	1
FO_OS3_ACTTTGTAGTAACCGG-1	1
FO_OS3_ACTTTGTAGTCCCGAC-1	3
FO_OS3_ACTTTGTGTAACGTTC-1	1
FO_OS3_ACTTTGTGTTGCTGAT-1	1
FO_OS3_AGAAATGAGTATGGCG-1	1
FO_OS3_AGAAATGCAAGTGGAC-1	1
FO_OS3_AGAAATGCAAGTGGCA-1	0
FO_OS3_AGAACAACAATGTGGG-1	8
FO_OS3_AGAACAAGTCACCCTT-1	3
FO_OS3_AGAACAAGTCGATGCC-1	1
FO_OS3_AGAACAAGTCTTCTAT-1	1
FO_OS3_AGAACAAGTTTACTGG-1	1
FO_OS3_AGAACAATCAAGGCTT-1	1
FO_OS3_AGAACAATCGGACGTC-1	1
FO_OS3_AGAACCTCAGTCGGTC-1	1
FO_OS3_AGAACCTGTCTTACTT-1	8
FO_OS3_AGAACCTGTGATTAGA-1	8
FO_OS3_AGAACCTGTGGCACTC-1	1
FO_OS3_AGAAGCGAGGGTTGCA-1	1
FO_OS3_AGAAGCGAGGTCCCTG-1	1
FO_OS3_AGAAGCGGTGAGGAAA-1	8
FO_OS3_AGAAGCGTCTACAGGT-1	1
FO_OS3_AGAAGTAAGGGTAATT-1	1
FO_OS3_AGAAGTAAGTCAGAGC-1	1
FO_OS3_AGAAGTAAGTCGCGAA-1	1
FO_OS3_AGAAGTACAACCACAT-1	1
FO_OS3_AGAAGTAGTCACTGAT-1	3
FO_OS3_AGAAGTATCCCAGGCA-1	1
FO_OS3_AGAAGTATCTTGTGCC-1	1
FO_OS3_AGACAAAAGGAACTAT-1	1
FO_OS3_AGACAAACATAGACTC-1	1
FO_OS3_AGACAAACATAGCACT-1	0
FO_OS3_AGACAAACATATCTGG-1	3
FO_OS3_AGACACTAGTTGCTCA-1	1
FO_OS3_AGACACTGTGACTAAA-1	1
FO_OS3_AGACACTTCAGCGCGT-1	1
FO_OS3_AGACACTTCCTCTGCA-1	1
FO_OS3_AGACACTTCTGGGAGA-1	3
FO_OS3_AGACACTTCTTGAGCA-1	1
FO_OS3_AGACAGGAGGACTATA-1	3
FO_OS3_AGACAGGCACGACAAG-1	1
FO_OS3_AGACAGGCATTCTCCG-1	11
FO_OS3_AGACAGGGTAATGCGG-1	1
FO_OS3_AGACAGGGTGTCGCTG-1	1
FO_OS3_AGACAGGTCACGTAGT-1	1
FO_OS3_AGACAGGTCGTGCATA-1	1
FO_OS3_AGACCATAGAGGGTGG-1	8
FO_OS3_AGACCATAGCCGTCGT-1	1
FO_OS3_AGACCATAGCGCCTTG-1	1
FO_OS3_AGACCATCAGCTGCCA-1	1
FO_OS3_AGACCATGTGCGGATA-1	1
FO_OS3_AGACCATGTTAAGGGC-1	0
FO_OS3_AGACCATTCTTCACAT-1	1
FO_OS3_AGACCCGAGCGACTAG-1	1
FO_OS3_AGACCCGAGGTTCTTG-1	1
FO_OS3_AGACCCGAGTTGTCGT-1	1
FO_OS3_AGACCCGCACTGATTG-1	1
FO_OS3_AGACTCAAGATCCCGC-1	1
FO_OS3_AGACTCAAGTTTCGGT-1	3
FO_OS3_AGACTCACAGATCACT-1	1
FO_OS3_AGACTCACAGCTGAGA-1	8
FO_OS3_AGACTCACATCACAGT-1	1
FO_OS3_AGACTCAGTCGAATGG-1	8
FO_OS3_AGACTCAGTCGGCTAC-1	1
FO_OS3_AGACTCAGTGAATGAT-1	3
FO_OS3_AGACTCATCAAGAAAC-1	1
FO_OS3_AGAGAATAGAAGCGAA-1	1
FO_OS3_AGAGAATGTACAAGTA-1	1
FO_OS3_AGAGAATGTACCCGCA-1	1
FO_OS3_AGAGAATGTGTACAGG-1	1
FO_OS3_AGAGAATGTTTGATCG-1	1
FO_OS3_AGAGAATTCTCGACGG-1	1
FO_OS3_AGAGAGCAGAGATTCA-1	3
FO_OS3_AGAGAGCAGGAGGGTG-1	1
FO_OS3_AGAGAGCCATCAGTGT-1	3
FO_OS3_AGAGAGCCATCGAAGG-1	1
FO_OS3_AGAGAGCGTATTGAGA-1	1
FO_OS3_AGAGAGCGTGAGACCA-1	1
FO_OS3_AGAGAGCGTTCAACGT-1	1
FO_OS3_AGAGAGCTCGATACGT-1	1
FO_OS3_AGAGCAGAGTGCTCGC-1	1
FO_OS3_AGAGCAGAGTGTTCAC-1	1
FO_OS3_AGAGCAGCACCACATA-1	1
FO_OS3_AGAGCAGCATCGATCA-1	4
FO_OS3_AGAGCAGGTTCGAAGG-1	1
FO_OS3_AGAGCAGTCAAGTGTC-1	8
FO_OS3_AGAGCAGTCTAGTACG-1	1
FO_OS3_AGAGCCCAGGGTAATT-1	1
FO_OS3_AGAGCCCCAAATCAGA-1	1
FO_OS3_AGAGCCCCACACAGCC-1	1
FO_OS3_AGAGCCCGTCACTCGG-1	1
FO_OS3_AGAGCCCGTCACTGAT-1	8
FO_OS3_AGAGCCCGTCGCAACC-1	1
FO_OS3_AGAGCCCGTTACGCCG-1	3
FO_OS3_AGATAGAAGAGCTTTC-1	1
FO_OS3_AGATAGAAGTATCCTG-1	1
FO_OS3_AGATAGACAAGTGACG-1	8
FO_OS3_AGATAGACACACAGCC-1	3
FO_OS3_AGATAGACAGACATCT-1	1
FO_OS3_AGATAGACATATGCGT-1	1
FO_OS3_AGATAGAGTCCGTTTC-1	0
FO_OS3_AGATAGAGTTATTCTC-1	1
FO_OS3_AGATAGAGTTCAATCG-1	1
FO_OS3_AGATAGAGTTCCATTT-1	1
FO_OS3_AGATAGATCAGAACCT-1	8
FO_OS3_AGATAGATCCACCTGT-1	1
FO_OS3_AGATAGATCGCGTTTC-1	1
FO_OS3_AGATAGATCGGTCAGC-1	1
FO_OS3_AGATAGATCGTTTACT-1	3
FO_OS3_AGATCCAAGATACGAT-1	1
FO_OS3_AGATCCAAGCATCCTA-1	1
FO_OS3_AGATCCACAGAACATA-1	1
FO_OS3_AGATCCAGTCAAGTTC-1	1
FO_OS3_AGATCCAGTCGAACGA-1	1
FO_OS3_AGATCCATCCTCTAAT-1	1
FO_OS3_AGATCCATCGTTGTGA-1	1
FO_OS3_AGATCGTAGCACTGGA-1	1
FO_OS3_AGATCGTAGTCGGCCT-1	1
FO_OS3_AGATCGTCACGTTCGG-1	3
FO_OS3_AGATCGTCATACGCAT-1	1
FO_OS3_AGATCGTTCCCAAGCG-1	1
FO_OS3_AGATCGTTCGACCATA-1	1
FO_OS3_AGATGAACAGGTACGA-1	1
FO_OS3_AGATGAACATACTGTG-1	1
FO_OS3_AGATGAAGTGTCATTG-1	1
FO_OS3_AGATGAAGTTTCACAG-1	1
FO_OS3_AGATGAATCTGTGCAA-1	1
FO_OS3_AGATGCTAGAATCGTA-1	1
FO_OS3_AGATGCTAGGATAATC-1	1
FO_OS3_AGATGCTAGTAAACAC-1	0
FO_OS3_AGATGCTGTATAGGGC-1	1
FO_OS3_AGATGCTGTATCAGCT-1	1
FO_OS3_AGATGCTGTTCCGTTC-1	1
FO_OS3_AGATGCTGTTGCCAAT-1	1
FO_OS3_AGATGCTTCTTCTGGC-1	1
FO_OS3_AGCATCAAGGAAAGGT-1	1
FO_OS3_AGCATCAAGTTATGGA-1	1
FO_OS3_AGCATCAGTCTACTGA-1	1
FO_OS3_AGCATCATCAACTGGT-1	1
FO_OS3_AGCCAATAGGAACGAA-1	1
FO_OS3_AGCCAATCACGGAAGT-1	1
FO_OS3_AGCCAATTCAATCTCT-1	1
FO_OS3_AGCCAATTCCCGTGAG-1	1
FO_OS3_AGCCAATTCTTGTGCC-1	1
FO_OS3_AGCCACGCACTATCGA-1	3
FO_OS3_AGCCACGGTCCTATAG-1	1
FO_OS3_AGCCACGGTGGCGTAA-1	1
FO_OS3_AGCCACGGTTAGAAGT-1	3
FO_OS3_AGCCACGGTTAGGCTT-1	1
FO_OS3_AGCCACGGTTGCATCA-1	3
FO_OS3_AGCCACGTCGCGCTGA-1	1
FO_OS3_AGCCAGCAGCGGATCA-1	1
FO_OS3_AGCCAGCCAGACAAGC-1	1
FO_OS3_AGCCAGCGTCGAGCTC-1	8
FO_OS3_AGCCAGCGTGACGTCC-1	1
FO_OS3_AGCCAGCGTGCCTGCA-1	1
FO_OS3_AGCCAGCGTTCTCCCA-1	3
FO_OS3_AGCCAGCTCATGGAGG-1	3
FO_OS3_AGCCAGCTCGAGCACC-1	1
FO_OS3_AGCCAGCTCTAAGGAA-1	1
FO_OS3_AGCGATTAGATAGGGA-1	1
FO_OS3_AGCGATTAGCTGACAG-1	5
FO_OS3_AGCGATTAGCTTTCTT-1	1
FO_OS3_AGCGATTAGTGGAATT-1	1
FO_OS3_AGCGATTCATACTTTC-1	1
FO_OS3_AGCGATTGTATCCTCC-1	1
FO_OS3_AGCGATTGTATGGTAA-1	1
FO_OS3_AGCGATTTCTCCAATT-1	1
FO_OS3_AGCGATTTCTGACAGT-1	1
FO_OS3_AGCGCCAAGCGTCGAA-1	1
FO_OS3_AGCGCCACAATTGAAG-1	1
FO_OS3_AGCGCCACATACACCA-1	3
FO_OS3_AGCGCCAGTGCAATGG-1	1
FO_OS3_AGCGCCATCAGTCACA-1	1
FO_OS3_AGCGCCATCCAAGGGA-1	1
FO_OS3_AGCGCCATCGGTCTGG-1	8
FO_OS3_AGCGCCATCTCTGAGA-1	1
FO_OS3_AGCGCCATCTCTTGCG-1	1
FO_OS3_AGCGCTGAGATACCAA-1	1
FO_OS3_AGCGCTGAGCCTCCAG-1	1
FO_OS3_AGCGCTGAGGACTTCT-1	3
FO_OS3_AGCGCTGAGGCGAACT-1	1
FO_OS3_AGCGCTGAGTTCCAGT-1	1
FO_OS3_AGCGCTGCAACGATCT-1	3
FO_OS3_AGCGCTGGTCACCACG-1	4
FO_OS3_AGCGCTGTCGGACGTC-1	1
FO_OS3_AGCGCTGTCGTAGGAG-1	1
FO_OS3_AGCGTATAGCCGCACT-1	1
FO_OS3_AGCGTATCAAACACCT-1	1
FO_OS3_AGCGTATCAAACACGG-1	0
FO_OS3_AGCGTATCACAGAAGC-1	3
FO_OS3_AGCGTATGTATGATCC-1	1
FO_OS3_AGCGTATGTCGGAAAC-1	8
FO_OS3_AGCGTCGAGCGGACAT-1	1
FO_OS3_AGCGTCGCACTCGATA-1	8
FO_OS3_AGCGTCGGTCGGCACT-1	1
FO_OS3_AGCGTCGGTGCCTGAC-1	0
FO_OS3_AGCTACACAAATCGGG-1	3
FO_OS3_AGCTACAGTAGCTTGT-1	1
FO_OS3_AGCTACATCACTGAAC-1	1
FO_OS3_AGCTCAAAGAGTGAAG-1	1
FO_OS3_AGCTCAACAGTAGTGG-1	1
FO_OS3_AGCTCAAGTACCGGAA-1	1
FO_OS3_AGCTCAAGTTAGCGGA-1	3
FO_OS3_AGCTCAATCAAAGAAC-1	8
FO_OS3_AGCTCAATCACAAGAA-1	8
FO_OS3_AGCTCAATCCTTTAGT-1	1
FO_OS3_AGCTTCCAGTAATCCC-1	8
FO_OS3_AGCTTCCCATAGATGA-1	1
FO_OS3_AGCTTCCTCGAGCACC-1	1
FO_OS3_AGGAAATAGAGGGTGG-1	1
FO_OS3_AGGAAATAGGTTCATC-1	1
FO_OS3_AGGAAATAGTTTGTCG-1	1
FO_OS3_AGGAAATTCAGCTGAT-1	1
FO_OS3_AGGAAATTCGCAGTTA-1	1
FO_OS3_AGGAATAAGCGCCATC-1	1
FO_OS3_AGGAATACAAGTGATA-1	1
FO_OS3_AGGAATAGTACAAGTA-1	1
FO_OS3_AGGAATATCGCTTGAA-1	3
FO_OS3_AGGAATATCTAACGGT-1	3
FO_OS3_AGGACGAAGCTGACAG-1	1
FO_OS3_AGGACGAAGGGATCAC-1	1
FO_OS3_AGGACGACAATTGCTG-1	1
FO_OS3_AGGACGACATGCAGCC-1	1
FO_OS3_AGGACGAGTACCAATC-1	3
FO_OS3_AGGACGAGTAGCGATG-1	1
FO_OS3_AGGACGATCTATTTCG-1	1
FO_OS3_AGGACTTAGCTGTGCC-1	1
FO_OS3_AGGACTTAGGAGCAAA-1	1
FO_OS3_AGGACTTCAACCACAT-1	8
FO_OS3_AGGACTTTCATTTGGG-1	3
FO_OS3_AGGAGGTAGGTACAGC-1	1
FO_OS3_AGGAGGTAGTAGTCCT-1	1
FO_OS3_AGGAGGTCAGTATACC-1	1
FO_OS3_AGGAGGTCATCGAAGG-1	1
FO_OS3_AGGATAACAGATCCAT-1	1
FO_OS3_AGGATAACAGGGATAC-1	1
FO_OS3_AGGATAATCCGTAATG-1	1
FO_OS3_AGGATCTAGAAGAGCA-1	1
FO_OS3_AGGATCTAGAGTCCGA-1	1
FO_OS3_AGGATCTAGTGGGAAA-1	1
FO_OS3_AGGATCTCAAAGGATT-1	1
FO_OS3_AGGATCTCAGCTCGGT-1	1
FO_OS3_AGGATCTGTCCTCCTA-1	1
FO_OS3_AGGATCTGTTCGGACC-1	1
FO_OS3_AGGCATTAGAATCTAG-1	3
FO_OS3_AGGCATTAGGTACAGC-1	1
FO_OS3_AGGCATTAGTACCATC-1	1
FO_OS3_AGGCATTAGTGTAGTA-1	1
FO_OS3_AGGCATTCACACAGAG-1	1
FO_OS3_AGGCATTCAGTCTACA-1	0
FO_OS3_AGGCATTCATCCGAAT-1	2
FO_OS3_AGGCATTGTCGAATTC-1	1
FO_OS3_AGGCATTGTCTGTTAG-1	1
FO_OS3_AGGCATTGTGTAGTGG-1	1
FO_OS3_AGGCATTTCTGCTAGA-1	1
FO_OS3_AGGCCACAGAATTTGG-1	1
FO_OS3_AGGCCACAGACCCGCT-1	1
FO_OS3_AGGCCACAGTCGCCCA-1	3
FO_OS3_AGGCCACAGTGCCCGT-1	1
FO_OS3_AGGCCACCATCCGAAT-1	1
FO_OS3_AGGCCACCATGGTGGA-1	1
FO_OS3_AGGCCACGTCGTTGCG-1	1
FO_OS3_AGGCTGCCAAACGAGC-1	1
FO_OS3_AGGCTGCGTAGAGACC-1	1
FO_OS3_AGGCTGCTCGGTGTTA-1	1
FO_OS3_AGGGAGTAGAGCTGCA-1	1
FO_OS3_AGGGAGTAGATACCAA-1	1
FO_OS3_AGGGAGTGTTAGGCCC-1	1
FO_OS3_AGGGAGTTCCTCACGT-1	1
FO_OS3_AGGGAGTTCTAGCAAC-1	1
FO_OS3_AGGGCCTAGGCTATCT-1	8
FO_OS3_AGGGCCTCAAACTAGA-1	1
FO_OS3_AGGGCCTCACTCCGAG-1	1
FO_OS3_AGGGCCTCAGCCCACA-1	1
FO_OS3_AGGGCCTGTAGGAGTC-1	1
FO_OS3_AGGGCCTGTGAGTCAG-1	1
FO_OS3_AGGGCCTTCCGAGATT-1	1
FO_OS3_AGGGCTCAGACTTCAC-1	1
FO_OS3_AGGGCTCAGAGTCTGG-1	1
FO_OS3_AGGGCTCAGCAGCGAT-1	0
FO_OS3_AGGGCTCCAATCTGCA-1	8
FO_OS3_AGGGCTCCACGTCATA-1	1
FO_OS3_AGGGCTCCAGCGTAGA-1	1
FO_OS3_AGGGCTCCATAACCCA-1	1
FO_OS3_AGGGCTCGTATGACAA-1	1
FO_OS3_AGGGCTCGTCGTCTCT-1	1
FO_OS3_AGGGCTCTCAGACATC-1	1
FO_OS3_AGGGTCCAGACATAGT-1	1
FO_OS3_AGGGTCCAGGCAGTCA-1	1
FO_OS3_AGGGTCCCAACACAAA-1	1
FO_OS3_AGGGTCCGTCAGGTGA-1	1
FO_OS3_AGGGTCCGTTGGGTAG-1	3
FO_OS3_AGGGTCCTCGTTGTGA-1	1
FO_OS3_AGGGTGAAGAGCCGTA-1	4
FO_OS3_AGGGTGACAATAGTAG-1	1
FO_OS3_AGGGTGAGTGGCTGCT-1	1
FO_OS3_AGGGTGATCACAAGGG-1	3
FO_OS3_AGGGTGATCTCTATGT-1	1
FO_OS3_AGGGTTTAGATCGCCC-1	8
FO_OS3_AGGGTTTAGGCAGGGA-1	1
FO_OS3_AGGGTTTTCAGCGGAA-1	1
FO_OS3_AGGGTTTTCCACCTCA-1	1
FO_OS3_AGGTAGGAGTAGCTCT-1	0
FO_OS3_AGGTAGGCATCATTGG-1	3
FO_OS3_AGGTAGGGTAGATGTA-1	1
FO_OS3_AGGTAGGGTAGTCGTT-1	0
FO_OS3_AGGTAGGGTTAATCGC-1	8
FO_OS3_AGGTAGGTCTTTCCAA-1	1
FO_OS3_AGGTCATAGAGCCTGA-1	1
FO_OS3_AGGTCATCACCGTGGT-1	3
FO_OS3_AGGTCATCACTAGGCC-1	1
FO_OS3_AGGTCATGTCCAAGAG-1	1
FO_OS3_AGGTCATGTCCCGCAA-1	1
FO_OS3_AGGTCATGTCGTACTA-1	0
FO_OS3_AGGTCATTCGCAATGT-1	1
FO_OS3_AGGTCTAAGAACTGAT-1	1
FO_OS3_AGGTCTAAGATGCTGG-1	1
FO_OS3_AGGTCTACAGTTAAAG-1	1
FO_OS3_AGGTCTAGTAGGAAAG-1	1
FO_OS3_AGGTCTAGTAGGTAGC-1	1
FO_OS3_AGGTCTATCCCTCATG-1	1
FO_OS3_AGGTGTTAGAGTAACT-1	8
FO_OS3_AGGTGTTAGTAAGCAT-1	1
FO_OS3_AGGTGTTCACTACAGT-1	3
FO_OS3_AGGTGTTCACTCTGCT-1	1
FO_OS3_AGGTGTTCAGGTCCCA-1	3
FO_OS3_AGGTGTTCATATCTCT-1	1
FO_OS3_AGGTGTTCATGGGTTT-1	1
FO_OS3_AGGTGTTGTGGCGCTT-1	8
FO_OS3_AGGTGTTTCCTAGCTC-1	0
FO_OS3_AGGTGTTTCCTGTTGC-1	1
FO_OS3_AGGTGTTTCTCTCCGA-1	1
FO_OS3_AGGTTACAGCTCCATA-1	8
FO_OS3_AGGTTACAGTGTTGTC-1	4
FO_OS3_AGGTTACCAAGTGGTG-1	1
FO_OS3_AGGTTACCAATCCAGT-1	3
FO_OS3_AGGTTACCACATGTTG-1	0
FO_OS3_AGGTTACGTATAGCTC-1	1
FO_OS3_AGGTTACGTCAATGGG-1	1
FO_OS3_AGGTTACGTCCTTTGC-1	1
FO_OS3_AGGTTACGTGCTCGTG-1	1
FO_OS3_AGGTTACTCTATTGTC-1	1
FO_OS3_AGGTTGTAGTTGGAAT-1	1
FO_OS3_AGGTTGTCACAAGTGG-1	1
FO_OS3_AGGTTGTCAGGTGACA-1	8
FO_OS3_AGGTTGTCATAGACTC-1	1
FO_OS3_AGGTTGTGTCCTCCTA-1	6
FO_OS3_AGGTTGTGTGACTCGC-1	1
FO_OS3_AGGTTGTGTTTGGCTA-1	1
FO_OS3_AGGTTGTTCAACACCA-1	1
FO_OS3_AGGTTGTTCCTCTGCA-1	1
FO_OS3_AGGTTGTTCGAAGAAT-1	3
FO_OS3_AGTAACCAGCCATCCG-1	1
FO_OS3_AGTAACCAGTATGACA-1	0
FO_OS3_AGTAACCAGTCACACT-1	1
FO_OS3_AGTAACCCACGACAAG-1	1
FO_OS3_AGTAACCCAGGCCTGT-1	1
FO_OS3_AGTAACCCATGTTCGA-1	1
FO_OS3_AGTAACCGTCCTACAA-1	1
FO_OS3_AGTAACCGTCGCATGC-1	3
FO_OS3_AGTAACCGTGCCCTTT-1	3
FO_OS3_AGTAACCGTGCTATTG-1	1
FO_OS3_AGTAACCTCGCAGATT-1	1
FO_OS3_AGTACCAAGGGCCAAT-1	1
FO_OS3_AGTACCAAGTGAGTGC-1	1
FO_OS3_AGTACCACAGGGATAC-1	1
FO_OS3_AGTACCACATCGAGCC-1	5
FO_OS3_AGTACCATCACCTGTC-1	0
FO_OS3_AGTACCATCTTACGTT-1	1
FO_OS3_AGTACTGAGGCTTCCG-1	1
FO_OS3_AGTAGCTAGATACGAT-1	3
FO_OS3_AGTAGCTAGTCTAGAA-1	1
FO_OS3_AGTAGCTCACCTGCAG-1	1
FO_OS3_AGTAGCTTCCGCTTAC-1	1
FO_OS3_AGTAGCTTCCTAGCGG-1	1
FO_OS3_AGTCAACAGCCGGATA-1	8
FO_OS3_AGTCAACAGCTACTAC-1	3
FO_OS3_AGTCAACCACACCAGC-1	8
FO_OS3_AGTCAACCACCCGTAG-1	3
FO_OS3_AGTCAACGTAATGTGA-1	8
FO_OS3_AGTCAACTCGAGTGGA-1	1
FO_OS3_AGTCACAAGACGCAGT-1	3
FO_OS3_AGTCACAAGCATTGAA-1	1
FO_OS3_AGTCACAAGGCAATGC-1	1
FO_OS3_AGTCACACACTCGATA-1	1
FO_OS3_AGTCACACAGTTTGGT-1	1
FO_OS3_AGTCACACATTAGGCT-1	1
FO_OS3_AGTCACAGTCTTTCTA-1	1
FO_OS3_AGTCACATCCAAACCA-1	1
FO_OS3_AGTCACATCGTAGCCG-1	1
FO_OS3_AGTCACATCGTCTAAG-1	1
FO_OS3_AGTCACATCTAGTGTG-1	1
FO_OS3_AGTCATGAGAGTTGTA-1	1
FO_OS3_AGTCATGAGATAGTCA-1	1
FO_OS3_AGTCATGCATACTTTC-1	3
FO_OS3_AGTCATGGTGAATAAC-1	1
FO_OS3_AGTCATGTCCTCTGCA-1	1
FO_OS3_AGTCTCCAGAGGGCGA-1	1
FO_OS3_AGTCTCCGTGTGTCGC-1	1
FO_OS3_AGTCTCCGTTGCAACT-1	1
FO_OS3_AGTCTCCTCACCGCTT-1	3
FO_OS3_AGTGACTCAATGGCAG-1	8
FO_OS3_AGTGACTCAGTATACC-1	1
FO_OS3_AGTGACTGTAAGGCTG-1	1
FO_OS3_AGTGACTGTGGCTTGC-1	1
FO_OS3_AGTGACTTCTGGCCGA-1	1
FO_OS3_AGTGATCCAACTGTGT-1	1
FO_OS3_AGTGATCCACCAGGTC-1	1
FO_OS3_AGTGATCCACTAGGTT-1	1
FO_OS3_AGTGATCCACTCTGCT-1	1
FO_OS3_AGTGATCCATATCTCT-1	1
FO_OS3_AGTGATCTCACCTACC-1	1
FO_OS3_AGTGATCTCTACACAG-1	1
FO_OS3_AGTGCCGAGCAACAGC-1	1
FO_OS3_AGTGCCGCAATGTCAC-1	1
FO_OS3_AGTGCCGCAGCAGAAC-1	1
FO_OS3_AGTGCCGGTATGTCTG-1	3
FO_OS3_AGTGCCGTCAACCTCC-1	1
FO_OS3_AGTGCCGTCTTCGACC-1	1
FO_OS3_AGTGTTGAGCACTAGG-1	1
FO_OS3_AGTGTTGAGGCTAACG-1	1
FO_OS3_AGTGTTGAGTATGAAC-1	1
FO_OS3_AGTGTTGCATAGTCGT-1	0
FO_OS3_AGTGTTGGTTGGGAAC-1	3
FO_OS3_AGTGTTGTCAGCACCG-1	1
FO_OS3_AGTTAGCAGAGGATGA-1	1
FO_OS3_AGTTAGCAGCTATCTG-1	1
FO_OS3_AGTTAGCAGGCAGTCA-1	1
FO_OS3_AGTTAGCAGGCGATAC-1	1
FO_OS3_AGTTAGCGTACGGGAT-1	1
FO_OS3_AGTTAGCGTGCCGAAA-1	1
FO_OS3_AGTTAGCGTGGCGTAA-1	1
FO_OS3_AGTTAGCTCAAACTGC-1	1
FO_OS3_AGTTAGCTCCAGCAAT-1	1
FO_OS3_AGTTCCCAGGTACAGC-1	1
FO_OS3_AGTTCCCAGGTCGTCC-1	1
FO_OS3_AGTTCCCCACTTCAGA-1	1
FO_OS3_AGTTCCCGTACCCAGC-1	1
FO_OS3_AGTTCCCGTCGTCTCT-1	1
FO_OS3_AGTTCCCGTGGTAATA-1	8
FO_OS3_AGTTCCCTCGCAGTTA-1	1
FO_OS3_AGTTCCCTCTTAATCC-1	1
FO_OS3_AGTTCGAAGGTAGCCA-1	1
FO_OS3_AGTTCGACAGAAGTTA-1	1
FO_OS3_AGTTCGACATCATCTT-1	3
FO_OS3_AGTTCGAGTCGTGGTC-1	1
FO_OS3_AGTTCGAGTTATAGAG-1	1
FO_OS3_AGTTCGATCAGACCCG-1	1
FO_OS3_AGTTCGATCTGGTGCG-1	1
FO_OS3_ATACCGAAGACGGTTG-1	3
FO_OS3_ATACCGAAGTTGCGAG-1	1
FO_OS3_ATACCGACACATTCGA-1	1
FO_OS3_ATACCGACAGGTCCCA-1	1
FO_OS3_ATACCGATCATTGCCC-1	1
FO_OS3_ATACCGATCTTCGGTC-1	1
FO_OS3_ATACCTTAGGATTTCC-1	0
FO_OS3_ATACCTTCAGAACGCA-1	3
FO_OS3_ATACCTTCAGTATACC-1	1
FO_OS3_ATACCTTCATTACTCT-1	1
FO_OS3_ATACCTTGTACAGAAT-1	1
FO_OS3_ATACCTTGTCAATCTG-1	1
FO_OS3_ATACCTTGTCCTCATC-1	8
FO_OS3_ATACCTTGTCGGAAAC-1	6
FO_OS3_ATACCTTGTGACAACG-1	1
FO_OS3_ATACCTTGTTCTAAGC-1	1
FO_OS3_ATACCTTTCAAAGAAC-1	3
FO_OS3_ATACTTCCACCGCTGA-1	3
FO_OS3_ATAGACCCACAAATCC-1	1
FO_OS3_ATAGACCCATTGAAGA-1	1
FO_OS3_ATAGACCTCGAACACT-1	1
FO_OS3_ATAGACCTCGGAGATG-1	1
FO_OS3_ATAGAGACAACGCCCA-1	0
FO_OS3_ATAGAGACAAGATCCT-1	1
FO_OS3_ATAGAGACAAGTATCC-1	3
FO_OS3_ATAGAGACACATAACC-1	1
FO_OS3_ATAGAGACACATGACT-1	1
FO_OS3_ATAGAGACAGTCGCAC-1	3
FO_OS3_ATAGAGAGTTGTGGCC-1	1
FO_OS3_ATAGGCTAGGGTACGT-1	1
FO_OS3_ATAGGCTAGTTCCATG-1	1
FO_OS3_ATAGGCTCAGAGGGTT-1	1
FO_OS3_ATAGGCTGTAACCCTA-1	8
FO_OS3_ATAGGCTGTCCTGGGT-1	1
FO_OS3_ATAGGCTTCGTGGGTC-1	3
FO_OS3_ATAGGCTTCTTAGTTC-1	3
FO_OS3_ATATCCTAGAATACAC-1	1
FO_OS3_ATATCCTCATGGAAGC-1	1
FO_OS3_ATATCCTGTTGCCTAA-1	3
FO_OS3_ATATCCTTCTGTTGGA-1	1
FO_OS3_ATCACAGAGCAATTCC-1	1
FO_OS3_ATCACAGAGGCAGGTT-1	1
FO_OS3_ATCACAGAGTGGTTCT-1	1
FO_OS3_ATCACAGCACACCAGC-1	1
FO_OS3_ATCACAGCAGACCTAT-1	1
FO_OS3_ATCACAGCAGGGAGAG-1	9
FO_OS3_ATCACAGCATCTCCCA-1	1
FO_OS3_ATCACAGGTAACTTCG-1	8
FO_OS3_ATCACAGGTAGAATGT-1	1
FO_OS3_ATCACAGGTCCCTAAA-1	1
FO_OS3_ATCACAGGTGAGACGT-1	1
FO_OS3_ATCACAGGTTTCCAAG-1	1
FO_OS3_ATCACAGTCGACACCG-1	1
FO_OS3_ATCACGACAAAGACTA-1	1
FO_OS3_ATCACGACAAAGGCTG-1	1
FO_OS3_ATCACGACAGAAGCTG-1	1
FO_OS3_ATCACGACAGAGATGC-1	1
FO_OS3_ATCACGAGTACCGTCG-1	1
FO_OS3_ATCACGAGTCATAAAG-1	1
FO_OS3_ATCACGAGTCGTCTCT-1	1
FO_OS3_ATCACGATCAAAGAAC-1	1
FO_OS3_ATCACTTAGCAGATAT-1	1
FO_OS3_ATCACTTAGGGACCAT-1	1
FO_OS3_ATCACTTAGGTCACCC-1	1
FO_OS3_ATCACTTCACAACATC-1	1
FO_OS3_ATCACTTCACCCTAGG-1	1
FO_OS3_ATCACTTGTCGGAAAC-1	1
FO_OS3_ATCACTTGTCTACGTA-1	1
FO_OS3_ATCACTTGTGCAGTGA-1	3
FO_OS3_ATCACTTTCGTGCAGC-1	1
FO_OS3_ATCAGGTAGGATACGC-1	8
FO_OS3_ATCAGGTCACAGCTTA-1	3
FO_OS3_ATCAGGTCACCCTTGT-1	1
FO_OS3_ATCAGGTGTGTGTCGC-1	1
FO_OS3_ATCATTCAGATTGACA-1	9
FO_OS3_ATCATTCAGCTACAAA-1	1
FO_OS3_ATCATTCCAATTGTGC-1	1
FO_OS3_ATCATTCGTTCCCACT-1	1
FO_OS3_ATCATTCGTTGAGTCT-1	1
FO_OS3_ATCATTCTCTTCTCAA-1	1
FO_OS3_ATCCACCAGCGTGTCC-1	1
FO_OS3_ATCCACCAGGCTCCCA-1	1
FO_OS3_ATCCACCCAGGTGAGT-1	3
FO_OS3_ATCCACCGTCGAGCTC-1	1
FO_OS3_ATCCACCGTCGCATCG-1	8
FO_OS3_ATCCACCTCGCTCTAC-1	1
FO_OS3_ATCCACCTCTGAGAAA-1	1
FO_OS3_ATCCATTAGACGCAGT-1	1
FO_OS3_ATCCATTAGAGAGCAA-1	8
FO_OS3_ATCCATTCACCTAAAC-1	1
FO_OS3_ATCCATTGTGGGCTCT-1	3
FO_OS3_ATCCATTGTGTAGTGG-1	1
FO_OS3_ATCCATTTCGCACGAC-1	3
FO_OS3_ATCCATTTCGCGTGCA-1	8
FO_OS3_ATCCATTTCGTAGAGG-1	1
FO_OS3_ATCCCTGAGTCAACAA-1	3
FO_OS3_ATCCCTGCAGCGGATA-1	1
FO_OS3_ATCCCTGGTGTCTTCC-1	0
FO_OS3_ATCCCTGTCAGAATAG-1	1
FO_OS3_ATCCGTCCACCAGGTC-1	1
FO_OS3_ATCCGTCCACTAGAGG-1	1
FO_OS3_ATCCGTCCAGCTACTA-1	8
FO_OS3_ATCCGTCGTAATCAGA-1	1
FO_OS3_ATCCGTCGTGAGTAGC-1	1
FO_OS3_ATCCGTCGTTGTTTGG-1	1
FO_OS3_ATCCGTCTCGTTGTGA-1	3
FO_OS3_ATCCGTCTCTTTGGAG-1	1
FO_OS3_ATCCTATAGACATATG-1	1
FO_OS3_ATCCTATAGCCTCAAT-1	1
FO_OS3_ATCCTATCATCACCAA-1	1
FO_OS3_ATCCTATGTAACCCTA-1	5
FO_OS3_ATCCTATGTTAAACCC-1	1
FO_OS3_ATCCTATTCATTGTTC-1	1
FO_OS3_ATCGATGCAAGCGGAT-1	1
FO_OS3_ATCGATGCACGACGCT-1	1
FO_OS3_ATCGATGGTATTTCGG-1	3
FO_OS3_ATCGATGGTCTTGTCC-1	1
FO_OS3_ATCGATGGTGATGTAA-1	1
FO_OS3_ATCGATGGTGGAATGC-1	8
FO_OS3_ATCGATGTCCAACTGA-1	1
FO_OS3_ATCGCCTAGACTTGTC-1	8
FO_OS3_ATCGCCTAGAGAGGGC-1	3
FO_OS3_ATCGCCTAGATGAACT-1	4
FO_OS3_ATCGCCTCACGCTGTG-1	3
FO_OS3_ATCGCCTCACTTGACA-1	1
FO_OS3_ATCGCCTGTCGCATTA-1	0
FO_OS3_ATCGCCTGTGTTCATG-1	1
FO_OS3_ATCGCCTGTTCAGCTA-1	1
FO_OS3_ATCGGATAGCTAATGA-1	1
FO_OS3_ATCGGATAGGGCGAGA-1	1
FO_OS3_ATCGGATCAAATGAGT-1	1
FO_OS3_ATCGGATCAGACCTGC-1	1
FO_OS3_ATCGGATCAGGTGAGT-1	1
FO_OS3_ATCGGATGTGGAGAAA-1	1
FO_OS3_ATCGGATGTGGGTCAA-1	8
FO_OS3_ATCGGCGAGATTGAGT-1	1
FO_OS3_ATCGGCGCACTCTAGA-1	1
FO_OS3_ATCGGCGCATCAGCGC-1	3
FO_OS3_ATCGGCGGTCGTATGT-1	1
FO_OS3_ATCGGCGTCGTACACA-1	1
FO_OS3_ATCGTAGAGCTTCTAG-1	1
FO_OS3_ATCGTAGAGTCCGTCG-1	1
FO_OS3_ATCGTAGCACAAGCCC-1	1
FO_OS3_ATCGTAGCACACGTGC-1	3
FO_OS3_ATCGTAGCAGGTAGTG-1	8
FO_OS3_ATCGTAGCAGGTTCCG-1	1
FO_OS3_ATCGTAGGTCCAAATC-1	1
FO_OS3_ATCGTAGGTCTACATG-1	1
FO_OS3_ATCGTAGTCCAACTAG-1	1
FO_OS3_ATCGTAGTCGCGCTGA-1	1
FO_OS3_ATCGTCCAGACCAGAC-1	1
FO_OS3_ATCGTCCAGCCTGACC-1	1
FO_OS3_ATCGTCCAGCGCCTCA-1	1
FO_OS3_ATCGTCCAGGAGTCTG-1	1
FO_OS3_ATCGTCCCATGGCCCA-1	1
FO_OS3_ATCGTCCGTATAGGGC-1	1
FO_OS3_ATCGTCCGTATGTCAC-1	1
FO_OS3_ATCGTCCGTTATGTGC-1	1
FO_OS3_ATCGTCCTCTGAGATC-1	1
FO_OS3_ATCGTGAAGACTTAAG-1	1
FO_OS3_ATCGTGAAGCACTCCG-1	1
FO_OS3_ATCGTGACACGTTCGG-1	1
FO_OS3_ATCGTGACAGCATCTA-1	1
FO_OS3_ATCGTGAGTACTCCCT-1	1
FO_OS3_ATCGTGATCTCTCCGA-1	1
FO_OS3_ATCTCTAAGAATAACC-1	3
FO_OS3_ATCTCTAAGACCAGAC-1	1
FO_OS3_ATCTCTAAGTGCTCAT-1	1
FO_OS3_ATCTCTAAGTTACGTC-1	3
FO_OS3_ATCTCTACAACTCCAA-1	1
FO_OS3_ATCTCTACACGACGTC-1	3
FO_OS3_ATCTCTACATGACACT-1	1
FO_OS3_ATCTCTAGTGAATGTA-1	1
FO_OS3_ATCTCTAGTTTCCCAC-1	1
FO_OS3_ATCTCTATCGCCACTT-1	1
FO_OS3_ATCTCTATCGGTCGGT-1	3
FO_OS3_ATCTCTATCTCTGCCA-1	1
FO_OS3_ATCTTCAAGGTAAGAG-1	1
FO_OS3_ATCTTCAAGTCTGGAG-1	1
FO_OS3_ATCTTCACAAGTGACG-1	1
FO_OS3_ATCTTCACACCCTAAA-1	1
FO_OS3_ATCTTCAGTTCTCGCT-1	1
FO_OS3_ATGAAAGAGACGGATC-1	1
FO_OS3_ATGAAAGAGTGCCTCG-1	1
FO_OS3_ATGAAAGCAACAGCTT-1	1
FO_OS3_ATGAAAGGTGTCGATT-1	1
FO_OS3_ATGACCAAGGCCCACT-1	8
FO_OS3_ATGACCAAGGTGGGTT-1	8
FO_OS3_ATGACCACAGTAGATA-1	1
FO_OS3_ATGACCAGTACGTGTT-1	8
FO_OS3_ATGACCAGTCGTGTTA-1	1
FO_OS3_ATGACCAGTCTACATG-1	3
FO_OS3_ATGACCATCATTTCGT-1	1
FO_OS3_ATGACCATCGATTGGT-1	1
FO_OS3_ATGAGGGAGAAACACT-1	3
FO_OS3_ATGAGGGAGACATCAA-1	1
FO_OS3_ATGAGGGAGCCTCTTC-1	8
FO_OS3_ATGAGGGCACCAGTTA-1	1
FO_OS3_ATGAGGGCAGCATCTA-1	1
FO_OS3_ATGAGGGCAGCGTTGC-1	1
FO_OS3_ATGAGGGGTACTAGCT-1	1
FO_OS3_ATGAGTCAGCTCTATG-1	1
FO_OS3_ATGAGTCAGGCGACAT-1	1
FO_OS3_ATGAGTCAGTGGTCAG-1	8
FO_OS3_ATGAGTCCACAAGCAG-1	1
FO_OS3_ATGAGTCCACGCTATA-1	1
FO_OS3_ATGAGTCGTATGTCAC-1	3
FO_OS3_ATGAGTCGTTCTGACA-1	0
FO_OS3_ATGAGTCGTTGCGTAT-1	1
FO_OS3_ATGAGTCTCCCACAGG-1	1
FO_OS3_ATGATCGAGACAACAT-1	1
FO_OS3_ATGATCGAGATGAACT-1	1
FO_OS3_ATGATCGAGCACCAGA-1	3
FO_OS3_ATGATCGCATCCTATT-1	1
FO_OS3_ATGATCGGTACTGTTG-1	1
FO_OS3_ATGATCGGTCCGAAGA-1	3
FO_OS3_ATGATCGTCTACACAG-1	3
FO_OS3_ATGCATGAGCGCATCC-1	1
FO_OS3_ATGCATGCAGCGTATT-1	1
FO_OS3_ATGCATGTCCCGAGTG-1	1
FO_OS3_ATGCCTCAGAGGATCC-1	1
FO_OS3_ATGCCTCAGCGACTTT-1	1
FO_OS3_ATGCCTCAGCGTTAGG-1	8
FO_OS3_ATGCCTCAGTAGACAT-1	3
FO_OS3_ATGCCTCGTACAGCGA-1	1
FO_OS3_ATGCCTCGTCCACATA-1	1
FO_OS3_ATGCCTCGTGGCTTGC-1	1
FO_OS3_ATGCCTCGTTACGCCG-1	1
FO_OS3_ATGCCTCTCACCGACG-1	0
FO_OS3_ATGCCTCTCCAAGCAT-1	1
FO_OS3_ATGCCTCTCGTCCATC-1	1
FO_OS3_ATGCGATAGAGTGTGC-1	1
FO_OS3_ATGCGATAGTTACGAA-1	1
FO_OS3_ATGCGATCAACCACGC-1	1
FO_OS3_ATGCGATCAATTCACG-1	1
FO_OS3_ATGCGATGTATGCGGA-1	1
FO_OS3_ATGCGATGTCTGATAC-1	1
FO_OS3_ATGGAGGAGGATTACA-1	8
FO_OS3_ATGGAGGCACAGTCCG-1	1
FO_OS3_ATGGAGGCAGGTCCCA-1	4
FO_OS3_ATGGAGGCATCGTCCT-1	1
FO_OS3_ATGGAGGGTCACTAGT-1	1
FO_OS3_ATGGAGGGTCCAAATC-1	1
FO_OS3_ATGGAGGTCTGCACCT-1	1
FO_OS3_ATGGAGGTCTTCTAAC-1	1
FO_OS3_ATGGAGGTCTTGAGCA-1	3
FO_OS3_ATGGATCAGCATAGGC-1	1
FO_OS3_ATGGATCAGGATACGC-1	0
FO_OS3_ATGGATCCACATAGCT-1	1
FO_OS3_ATGGATCCATACAGGG-1	1
FO_OS3_ATGGATCGTTTCACAG-1	1
FO_OS3_ATGGATCTCCATAAGC-1	1
FO_OS3_ATGGATCTCTGGAAGG-1	1
FO_OS3_ATGGATCTCTTACACT-1	3
FO_OS3_ATGGGAGAGGTGCATG-1	1
FO_OS3_ATGGGAGCAATGGCCC-1	1
FO_OS3_ATGGGAGGTCACAATC-1	1
FO_OS3_ATGGGAGGTCCAGGTC-1	1
FO_OS3_ATGGGAGGTCGTCAGC-1	1
FO_OS3_ATGGGAGGTTGGGACA-1	1
FO_OS3_ATGGGAGTCAAGAAAC-1	8
FO_OS3_ATGGGAGTCCCGAACG-1	1
FO_OS3_ATGGGAGTCCGATCTC-1	1
FO_OS3_ATGGGAGTCTGTGTGA-1	1
FO_OS3_ATGGGTTCAACTGTGT-1	6
FO_OS3_ATGGGTTCACATGTTG-1	1
FO_OS3_ATGGGTTCATCGAACT-1	8
FO_OS3_ATGGTTGCATACCGTA-1	1
FO_OS3_ATGGTTGGTCTTTATC-1	3
FO_OS3_ATGGTTGGTGCACAAG-1	1
FO_OS3_ATGGTTGTCCGGTAGC-1	1
FO_OS3_ATGGTTGTCGGCTCTT-1	1
FO_OS3_ATGTCCCAGGACACTG-1	1
FO_OS3_ATGTCCCCACAGGATG-1	1
FO_OS3_ATGTCCCTCACACCCT-1	1
FO_OS3_ATGTCCCTCAGGAAGC-1	0
FO_OS3_ATGTCCCTCCATTGGA-1	1
FO_OS3_ATGTCCCTCCGTAGTA-1	3
FO_OS3_ATGTCTTAGGCTAGCA-1	1
FO_OS3_ATGTCTTCAGTTCTAG-1	8
FO_OS3_ATTACCTAGGGCAGAG-1	3
FO_OS3_ATTACCTGTACTCGCG-1	3
FO_OS3_ATTACCTGTGTGTTTG-1	1
FO_OS3_ATTACCTGTGTTTACG-1	8
FO_OS3_ATTACTCAGACGCTCC-1	1
FO_OS3_ATTACTCAGGGCTAAC-1	1
FO_OS3_ATTACTCCACGTCGTG-1	0
FO_OS3_ATTATCCAGAGCTGAC-1	1
FO_OS3_ATTATCCAGGGCGAGA-1	3
FO_OS3_ATTATCCCAACGGGTA-1	4
FO_OS3_ATTATCCCACATATGC-1	1
FO_OS3_ATTATCCGTCTGTGTA-1	1
FO_OS3_ATTATCCGTTCATCTT-1	3
FO_OS3_ATTATCCGTTCGATTG-1	1
FO_OS3_ATTATCCTCCTTGGAA-1	4
FO_OS3_ATTCACTAGAAGCCTG-1	3
FO_OS3_ATTCACTAGAGCAAGA-1	1
FO_OS3_ATTCACTAGGCAGCTA-1	1
FO_OS3_ATTCACTAGGTAAGAG-1	1
FO_OS3_ATTCACTCAATAGGGC-1	1
FO_OS3_ATTCACTCACAGGATG-1	8
FO_OS3_ATTCACTCAGAAATTG-1	1
FO_OS3_ATTCACTCATCTAGAC-1	8
FO_OS3_ATTCACTGTGAGCTCC-1	8
FO_OS3_ATTCACTGTGTTGCCG-1	1
FO_OS3_ATTCACTTCAAGTGTC-1	8
FO_OS3_ATTCACTTCGTGGTAT-1	0
FO_OS3_ATTCACTTCTCGGTCT-1	1
FO_OS3_ATTCAGGCAATTCGTG-1	1
FO_OS3_ATTCAGGCACGGCACT-1	0
FO_OS3_ATTCAGGCAGGCTACC-1	1
FO_OS3_ATTCAGGCATTAAAGG-1	1
FO_OS3_ATTCAGGGTACTCCGG-1	3
FO_OS3_ATTCAGGGTCGAACAG-1	1
FO_OS3_ATTCAGGGTTATTCTC-1	1
FO_OS3_ATTCATCAGCGTTCCG-1	1
FO_OS3_ATTCATCAGTCTGCGC-1	1
FO_OS3_ATTCATCCAGCAGACA-1	1
FO_OS3_ATTCATCCAGGTTCGC-1	0
FO_OS3_ATTCATCGTGGCACTC-1	1
FO_OS3_ATTCATCGTTCCATTT-1	1
FO_OS3_ATTCATCTCGAGATAA-1	1
FO_OS3_ATTCATCTCTAGTACG-1	4
FO_OS3_ATTCATCTCTTCGATT-1	1
FO_OS3_ATTCCATAGGCGTCCT-1	1
FO_OS3_ATTCCATAGGGAGGGT-1	1
FO_OS3_ATTCCATAGGTAAAGG-1	3
FO_OS3_ATTCCATAGTAACGTA-1	0
FO_OS3_ATTCCATCAATGGCCC-1	8
FO_OS3_ATTCCATGTGCTCCGA-1	1
FO_OS3_ATTCCATGTTGTCATG-1	1
FO_OS3_ATTCCATTCATGCCCT-1	1
FO_OS3_ATTCCCGCATCACAGT-1	1
FO_OS3_ATTCCCGGTTTACGAC-1	1
FO_OS3_ATTCCCGTCTGCGGCA-1	3
FO_OS3_ATTCCTAAGTTGCCCG-1	1
FO_OS3_ATTCCTACATATCGGT-1	1
FO_OS3_ATTCCTAGTAGCCCTG-1	1
FO_OS3_ATTCCTAGTATAGCTC-1	1
FO_OS3_ATTCCTAGTGACTCGC-1	3
FO_OS3_ATTCCTATCGCAGATT-1	3
FO_OS3_ATTCGTTAGGCAATGC-1	0
FO_OS3_ATTCGTTCAGAGTGTG-1	1
FO_OS3_ATTCGTTGTAGTAAGT-1	1
FO_OS3_ATTCGTTGTCCCTGAG-1	1
FO_OS3_ATTCGTTTCATCCCGT-1	0
FO_OS3_ATTCGTTTCGAGTGAG-1	1
FO_OS3_ATTCGTTTCTACAGGT-1	1
FO_OS3_ATTCGTTTCTTGAACG-1	3
FO_OS3_ATTCTACAGAGAGTGA-1	1
FO_OS3_ATTCTACCACAAGCCC-1	1
FO_OS3_ATTCTACGTAACGCGA-1	3
FO_OS3_ATTCTACTCAACTCTT-1	8
FO_OS3_ATTCTACTCATAGCAC-1	3
FO_OS3_ATTCTACTCTCGGTAA-1	1
FO_OS3_ATTCTTGAGAGGCCAT-1	4
FO_OS3_ATTCTTGGTAGTCTGT-1	1
FO_OS3_ATTCTTGTCATGCCGG-1	1
FO_OS3_ATTCTTGTCCAAGCAT-1	1
FO_OS3_ATTCTTGTCTTAGTTC-1	1
FO_OS3_ATTGGGTTCTCTCGCA-1	1
FO_OS3_ATTGTTCAGGCTGAAC-1	1
FO_OS3_ATTGTTCCAAGGTCTT-1	1
FO_OS3_ATTGTTCGTCTCACAA-1	1
FO_OS3_ATTTACCCAAGCGATG-1	2
FO_OS3_ATTTACCGTATAATGG-1	1
FO_OS3_ATTTACCGTATATGGA-1	1
FO_OS3_ATTTCACAGTCTAGCT-1	3
FO_OS3_ATTTCACCAAACTCTG-1	1
FO_OS3_ATTTCACCAAGTGACG-1	8
FO_OS3_ATTTCACGTCCCTCAT-1	1
FO_OS3_ATTTCACGTTCTATCT-1	1
FO_OS3_ATTTCACTCAAACCTG-1	3
FO_OS3_ATTTCACTCTAACACG-1	0
FO_OS3_ATTTCACTCTGCTAGA-1	1
FO_OS3_ATTTCTGAGGAAACGA-1	1
FO_OS3_ATTTCTGCACCAGCTG-1	1
FO_OS3_ATTTCTGCAGATCATC-1	1
FO_OS3_ATTTCTGCATGGAACG-1	1
FO_OS3_ATTTCTGGTCCTGAAT-1	1
FO_OS3_ATTTCTGGTCGTCAGC-1	1
FO_OS3_ATTTCTGGTGCATCTA-1	1
FO_OS3_CAAAGAAAGCGATGGT-1	1
FO_OS3_CAAAGAACACTGCATA-1	1
FO_OS3_CAAAGAAGTAACACCT-1	8
FO_OS3_CAAAGAAGTCTGCCTT-1	1
FO_OS3_CAAAGAATCTGCATGA-1	1
FO_OS3_CAACAACCAACAGCTT-1	1
FO_OS3_CAACAACCAATGTTGC-1	1
FO_OS3_CAACAGTAGTCCGCCA-1	1
FO_OS3_CAACAGTGTACTGCCG-1	1
FO_OS3_CAACAGTTCCCGAGGT-1	3
FO_OS3_CAACAGTTCGATTCCC-1	1
FO_OS3_CAACAGTTCGTGGTAT-1	1
FO_OS3_CAACCAAAGGTAATCA-1	1
FO_OS3_CAACCAAAGGTGCTAG-1	0
FO_OS3_CAACCAACAAAGGCTG-1	1
FO_OS3_CAACCAACACGAAAGC-1	1
FO_OS3_CAACCAACAGCAATTC-1	1
FO_OS3_CAACCAACAGGAGACT-1	1
FO_OS3_CAACCAAGTCGTAATC-1	1
FO_OS3_CAACCAATCATTTGTC-1	3
FO_OS3_CAACCAATCCTCTCTT-1	1
FO_OS3_CAACCTCAGCGTATAA-1	1
FO_OS3_CAACCTCAGGACGCTA-1	1
FO_OS3_CAACCTCCAATACCTG-1	0
FO_OS3_CAACCTCCAGCGGTCT-1	3
FO_OS3_CAACCTCGTCTTGCTC-1	1
FO_OS3_CAACCTCGTGCATTAC-1	1
FO_OS3_CAACCTCTCAGACCGC-1	1
FO_OS3_CAACGATAGCCATTGT-1	1
FO_OS3_CAACGATAGTCAAGCG-1	1
FO_OS3_CAACGATAGTCTCGTA-1	1
FO_OS3_CAACGATCACTTCAAG-1	3
FO_OS3_CAACGATCAGCGGATA-1	1
FO_OS3_CAACGATGTGATTGGG-1	1
FO_OS3_CAACGATGTTGGGACA-1	5
FO_OS3_CAACGGCAGGTACAGC-1	1
FO_OS3_CAACGGCCACGTAACT-1	1
FO_OS3_CAACGGCCAGCAATTC-1	1
FO_OS3_CAACGGCTCACTCGAA-1	1
FO_OS3_CAACGGCTCGAATGCT-1	1
FO_OS3_CAACGGCTCGATAACC-1	1
FO_OS3_CAACGGCTCGCACGGT-1	1
FO_OS3_CAAGACTAGAGATGCC-1	1
FO_OS3_CAAGACTCAACGGTAG-1	1
FO_OS3_CAAGACTCATGAATCC-1	1
FO_OS3_CAAGACTGTGAGAACC-1	8
FO_OS3_CAAGACTGTGCACAAG-1	3
FO_OS3_CAAGACTGTGTTCCTC-1	8
FO_OS3_CAAGACTTCAAACCTG-1	1
FO_OS3_CAAGACTTCTGACCCT-1	1
FO_OS3_CAAGACTTCTTAAGGC-1	1
FO_OS3_CAAGACTTCTTTCCGG-1	1
FO_OS3_CAAGAGGAGCAAACAT-1	1
FO_OS3_CAAGAGGAGCTATCCA-1	1
FO_OS3_CAAGAGGCACAGTATC-1	1
FO_OS3_CAAGAGGCAGACGATG-1	1
FO_OS3_CAAGAGGCATCGGTTA-1	3
FO_OS3_CAAGAGGTCAGCTGTA-1	1
FO_OS3_CAAGAGGTCCAAGCAT-1	1
FO_OS3_CAAGCTAAGACCATTC-1	3
FO_OS3_CAAGCTAAGGTTCACT-1	1
FO_OS3_CAAGCTACAGACCTAT-1	1
FO_OS3_CAAGCTACAGGCTATT-1	3
FO_OS3_CAAGCTAGTGTTAACC-1	3
FO_OS3_CAAGCTATCAAGTCTG-1	8
FO_OS3_CAAGCTATCCCAGTGG-1	1
FO_OS3_CAAGGGAAGATTAGCA-1	0
FO_OS3_CAAGGGAAGGCGAACT-1	1
FO_OS3_CAAGGGACATGGCGCT-1	1
FO_OS3_CAAGGGAGTATAGGAT-1	1
FO_OS3_CAAGGGAGTCATGGCC-1	3
FO_OS3_CAAGGGAGTGGAAATT-1	1
FO_OS3_CAAGGGATCACATACG-1	3
FO_OS3_CAAGGGATCCAGCAAT-1	1
FO_OS3_CAAGGGATCGACCTAA-1	3
FO_OS3_CAAGGGATCGACGCGT-1	1
FO_OS3_CAAGGGATCTTACACT-1	1
FO_OS3_CAATACGAGAATTTGG-1	1
FO_OS3_CAATACGAGCACTAAA-1	1
FO_OS3_CAATACGCAACAGCTT-1	1
FO_OS3_CAATACGCACACGGTC-1	1
FO_OS3_CAATACGCACTGCACG-1	1
FO_OS3_CAATACGTCCTTGAAG-1	1
FO_OS3_CAATACGTCTGTCCGT-1	3
FO_OS3_CAATCGAAGATCCAAA-1	1
FO_OS3_CAATCGACAAATGGTA-1	1
FO_OS3_CAATCGACACAACATC-1	0
FO_OS3_CAATCGACACCGTGAC-1	1
FO_OS3_CAATCGACATCTGCGG-1	3
FO_OS3_CAATCGAGTCACCCTT-1	1
FO_OS3_CAATCGATCTTTCAGT-1	1
FO_OS3_CAATGACAGTCACGAG-1	8
FO_OS3_CAATGACCAAACCGGA-1	1
FO_OS3_CAATGACCAACACACT-1	3
FO_OS3_CAATTTCAGAGTCCGA-1	1
FO_OS3_CAATTTCAGGCTTCCG-1	1
FO_OS3_CAATTTCCACCCTCTA-1	1
FO_OS3_CAATTTCGTACAAAGT-1	1
FO_OS3_CAATTTCTCACAACCA-1	1
FO_OS3_CAATTTCTCTAGGCAT-1	1
FO_OS3_CACAACAAGAGTTCGG-1	8
FO_OS3_CACAACAAGTAACAGT-1	1
FO_OS3_CACAACACAATGTTGC-1	1
FO_OS3_CACAACACAGAACCGA-1	8
FO_OS3_CACAACACAGTAACGG-1	1
FO_OS3_CACAACACAGTGGCTC-1	3
FO_OS3_CACAACATCATGTCAG-1	8
FO_OS3_CACACAAAGCAGAAAG-1	1
FO_OS3_CACACAAAGGGATCTG-1	1
FO_OS3_CACACAACAAGAAATC-1	1
FO_OS3_CACACAACATCAGTCA-1	3
FO_OS3_CACACAACATGAAGCG-1	1
FO_OS3_CACACAAGTACAAAGT-1	1
FO_OS3_CACACAAGTATCTCTT-1	1
FO_OS3_CACACAAGTCGGAAAC-1	1
FO_OS3_CACACAAGTGGTTCTA-1	1
FO_OS3_CACACAATCACTTCTA-1	1
FO_OS3_CACACAATCCGTTTCG-1	1
FO_OS3_CACACAATCGCAGTTA-1	1
FO_OS3_CACACAATCTAGTGTG-1	1
FO_OS3_CACACAATCTCCATAT-1	3
FO_OS3_CACACAATCTGCGATA-1	1
FO_OS3_CACAGATAGTACTGTC-1	1
FO_OS3_CACAGATGTAGGACTG-1	1
FO_OS3_CACAGATGTGAGCCAA-1	4
FO_OS3_CACAGATTCCCGTTGT-1	1
FO_OS3_CACAGGCAGAAGCTGC-1	1
FO_OS3_CACAGGCAGGTTCATC-1	3
FO_OS3_CACAGGCCACATGGTT-1	1
FO_OS3_CACAGGCCATCGGCCA-1	1
FO_OS3_CACAGGCCATGACCCG-1	1
FO_OS3_CACAGGCGTACGTAGG-1	1
FO_OS3_CACAGGCTCCCTTTGG-1	1
FO_OS3_CACAGGCTCCTTGGAA-1	1
FO_OS3_CACAGGCTCGCCGATG-1	1
FO_OS3_CACAGGCTCGCTGTCT-1	1
FO_OS3_CACATGAAGGTGAGCT-1	1
FO_OS3_CACATGACATGACCCG-1	1
FO_OS3_CACCAAAAGATTGATG-1	1
FO_OS3_CACCAAACAACCAACT-1	1
FO_OS3_CACCAAACAACCCGCA-1	1
FO_OS3_CACCAAACACGGAAGT-1	1
FO_OS3_CACCAAAGTAGTCTGT-1	1
FO_OS3_CACCAAAGTTCCCACT-1	1
FO_OS3_CACCGTTAGAGACAAG-1	1
FO_OS3_CACCGTTAGCACGGAT-1	1
FO_OS3_CACCGTTAGGGTAATT-1	1
FO_OS3_CACCGTTCACCTGCAG-1	1
FO_OS3_CACCGTTCACTAGGTT-1	3
FO_OS3_CACCGTTGTCACTACA-1	0
FO_OS3_CACCGTTGTGGAAATT-1	8
FO_OS3_CACCGTTTCTCCTGCA-1	1
FO_OS3_CACCGTTTCTGCGGAC-1	1
FO_OS3_CACGAATAGCAACAGC-1	1
FO_OS3_CACGAATCACCCAATA-1	1
FO_OS3_CACGAATCAGCGGTCT-1	1
FO_OS3_CACGAATCATTCAGGT-1	1
FO_OS3_CACGAATGTAGAATGT-1	3
FO_OS3_CACGAATTCGCATAGT-1	1
FO_OS3_CACGAATTCTTAAGGC-1	1
FO_OS3_CACGGGTAGGCCACCT-1	1
FO_OS3_CACGGGTGTATAGCTC-1	3
FO_OS3_CACGGGTGTATTTCTC-1	9
FO_OS3_CACGGGTGTTGTGTAC-1	0
FO_OS3_CACGGGTTCGCAAGAG-1	3
FO_OS3_CACGTGGAGCGGTAGT-1	1
FO_OS3_CACGTGGCAAAGCTCT-1	1
FO_OS3_CACGTGGTCACTTTGT-1	3
FO_OS3_CACGTGGTCCATTTCA-1	1
FO_OS3_CACGTTCCAGCTTTGA-1	3
FO_OS3_CACGTTCTCACGGGAA-1	1
FO_OS3_CACGTTCTCCAAGCCG-1	1
FO_OS3_CACTAAGAGAAGGGAT-1	0
FO_OS3_CACTAAGAGATTTGCC-1	1
FO_OS3_CACTAAGAGCTGAAAT-1	1
FO_OS3_CACTAAGCAAACTAGA-1	1
FO_OS3_CACTAAGCATCCCGTT-1	1
FO_OS3_CACTAAGCATTAAAGG-1	8
FO_OS3_CACTAAGGTATGGAAT-1	0
FO_OS3_CACTAAGGTCAGTCCG-1	1
FO_OS3_CACTAAGGTCCAAAGG-1	1
FO_OS3_CACTAAGGTGTCTAAC-1	1
FO_OS3_CACTAAGGTTATGTGC-1	1
FO_OS3_CACTAAGTCCACGGAC-1	1
FO_OS3_CACTGAAAGAAGTCAT-1	1
FO_OS3_CACTGAAAGAGCCGTA-1	1
FO_OS3_CACTGAAAGCATGCGA-1	1
FO_OS3_CACTGAACACCCTATC-1	1
FO_OS3_CACTGAACACTGTCCT-1	1
FO_OS3_CACTGAAGTTCTAACG-1	8
FO_OS3_CACTGAATCGTAACTG-1	1
FO_OS3_CACTGGGAGCCTCTGG-1	3
FO_OS3_CACTGGGAGTCAGCCC-1	1
FO_OS3_CACTGGGCACGGGCTT-1	6
FO_OS3_CACTGTCAGGTAGGCT-1	0
FO_OS3_CACTGTCAGTACTCGT-1	1
FO_OS3_CACTGTCGTCACCGAC-1	1
FO_OS3_CACTGTCGTCACTTCC-1	1
FO_OS3_CACTGTCGTTGTCCCT-1	3
FO_OS3_CACTGTCTCCATTCGC-1	3
FO_OS3_CACTTCGCAAGCAATA-1	1
FO_OS3_CACTTCGCAGATTCGT-1	1
FO_OS3_CACTTCGGTGTTACAC-1	1
FO_OS3_CAGAGCCCACGGATCC-1	1
FO_OS3_CAGAGCCCATAGACTC-1	1
FO_OS3_CAGAGCCGTATTTCGG-1	1
FO_OS3_CAGAGCCGTCGGAACA-1	1
FO_OS3_CAGAGCCGTGCAATGG-1	1
FO_OS3_CAGAGCCGTGCCCACA-1	1
FO_OS3_CAGAGCCTCATCGCAA-1	3
FO_OS3_CAGAGCCTCCGAGCTG-1	1
FO_OS3_CAGAGCCTCTTCGCTG-1	1
FO_OS3_CAGAGCCTCTTGCGCT-1	1
FO_OS3_CAGATACAGGTAGACC-1	4
FO_OS3_CAGATACTCGGTGCAC-1	3
FO_OS3_CAGATCAAGAGCATTA-1	1
FO_OS3_CAGATCAAGCGTACAG-1	3
FO_OS3_CAGATCACAATGAAAC-1	1
FO_OS3_CAGATCAGTAGTAAGT-1	1
FO_OS3_CAGATCAGTCTTCGAA-1	3
FO_OS3_CAGATCAGTTGGACTT-1	1
FO_OS3_CAGATCATCCTATTGT-1	1
FO_OS3_CAGATCATCGGTCGAC-1	3
FO_OS3_CAGATCATCGTGGCTG-1	8
FO_OS3_CAGATTGAGCAACAAT-1	8
FO_OS3_CAGATTGAGGGAGTTC-1	1
FO_OS3_CAGATTGCAACACGTT-1	3
FO_OS3_CAGATTGGTCAACACT-1	1
FO_OS3_CAGATTGGTGTTTGCA-1	1
FO_OS3_CAGATTGTCAATCTTC-1	1
FO_OS3_CAGATTGTCACCCATC-1	3
FO_OS3_CAGATTGTCATTTCGT-1	3
FO_OS3_CAGATTGTCCCAATAG-1	1
FO_OS3_CAGATTGTCGTTCTCG-1	0
FO_OS3_CAGATTGTCTAGATCG-1	0
FO_OS3_CAGCAATAGAATTGCA-1	0
FO_OS3_CAGCAATAGATTCGAA-1	0
FO_OS3_CAGCAATAGTGCGACA-1	1
FO_OS3_CAGCAATCACGCTGCA-1	1
FO_OS3_CAGCAATGTATAGGAT-1	3
FO_OS3_CAGCAATGTCATCCCT-1	1
FO_OS3_CAGCAATTCCAATCCC-1	8
FO_OS3_CAGCAATTCGCATTAG-1	0
FO_OS3_CAGCACGAGACTAGAT-1	1
FO_OS3_CAGCACGCAAACTCGT-1	1
FO_OS3_CAGCACGGTTGTTGCA-1	1
FO_OS3_CAGCACGTCGTGGAAG-1	1
FO_OS3_CAGCACGTCTTGATTC-1	3
FO_OS3_CAGCAGCAGAAGGTAG-1	1
FO_OS3_CAGCAGCAGTTGCATC-1	1
FO_OS3_CAGCAGCCAGGCGATA-1	1
FO_OS3_CAGCAGCGTCGATTCA-1	1
FO_OS3_CAGCAGCGTTATGTGC-1	1
FO_OS3_CAGCAGCTCACTGAAC-1	1
FO_OS3_CAGCCAGAGCCTGTGC-1	1
FO_OS3_CAGCCAGAGGGTTTCT-1	1
FO_OS3_CAGCCAGCAGACAAGC-1	1
FO_OS3_CAGCCAGGTTGTCAGT-1	1
FO_OS3_CAGCCAGGTTTGAACC-1	1
FO_OS3_CAGCCAGTCACGTCCT-1	1
FO_OS3_CAGCCAGTCGGTAACT-1	1
FO_OS3_CAGCCAGTCGTAGTGT-1	8
FO_OS3_CAGCCAGTCGTCAGAT-1	1
FO_OS3_CAGCCAGTCTCCTACG-1	1
FO_OS3_CAGCGTGAGCCTAGGA-1	1
FO_OS3_CAGCGTGGTCTGCAAT-1	1
FO_OS3_CAGCGTGGTTCCCACT-1	1
FO_OS3_CAGCGTGGTTCTCACC-1	3
FO_OS3_CAGCGTGTCACAAGAA-1	1
FO_OS3_CAGCGTGTCCCAACTC-1	1
FO_OS3_CAGCGTGTCCGCAAAT-1	1
FO_OS3_CAGCGTGTCGGAATTC-1	1
FO_OS3_CAGCGTGTCTGGGTCG-1	1
FO_OS3_CAGGCCACACATTCGA-1	1
FO_OS3_CAGGCCACATTGTGCA-1	3
FO_OS3_CAGGCCATCCATACAG-1	1
FO_OS3_CAGGCCATCCTTATAC-1	1
FO_OS3_CAGGGCTAGAGTTGCG-1	3
FO_OS3_CAGGGCTAGGGTCAAC-1	4
FO_OS3_CAGGGCTAGGTAGACC-1	3
FO_OS3_CAGGGCTCATCAGTCA-1	1
FO_OS3_CAGGGCTGTCCAAATC-1	8
FO_OS3_CAGGGCTGTGTGTGGA-1	1
FO_OS3_CAGGGCTTCAATCCGA-1	1
FO_OS3_CAGGGCTTCAGAGTGG-1	0
FO_OS3_CAGGGCTTCGTCAGAT-1	1
FO_OS3_CAGGTATAGCTAATCC-1	1
FO_OS3_CAGGTATCACCGGTCA-1	1
FO_OS3_CAGGTATGTACTCAAC-1	1
FO_OS3_CAGGTATGTTTCACTT-1	1
FO_OS3_CAGGTATTCACCATGA-1	1
FO_OS3_CAGTGCGCAAAGAGTT-1	1
FO_OS3_CAGTGCGCAAGCTGCC-1	1
FO_OS3_CAGTGCGCAATTGCTG-1	3
FO_OS3_CAGTGCGCAGCGTAGA-1	1
FO_OS3_CAGTGCGCAGTCCGTG-1	8
FO_OS3_CAGTGCGGTATGTCCA-1	1
FO_OS3_CAGTGCGTCACTGATG-1	1
FO_OS3_CAGTGCGTCATAGGCT-1	1
FO_OS3_CAGTGCGTCGGTTCAA-1	4
FO_OS3_CAGTTAGAGAAACCAT-1	3
FO_OS3_CAGTTAGAGGAATCGC-1	1
FO_OS3_CAGTTAGGTCATAAAG-1	3
FO_OS3_CAGTTAGGTCCTACAA-1	1
FO_OS3_CAGTTAGGTCGCACGT-1	1
FO_OS3_CAGTTAGGTGGATCGA-1	1
FO_OS3_CAGTTAGTCAAGGACG-1	1
FO_OS3_CAGTTAGTCCAATGCA-1	3
FO_OS3_CAGTTCCAGATAGTCA-1	1
FO_OS3_CAGTTCCAGTGGCCTC-1	1
FO_OS3_CAGTTCCCAATCTGCA-1	1
FO_OS3_CAGTTCCCATCGCTAA-1	1
FO_OS3_CAGTTCCCATCTAGAC-1	1
FO_OS3_CAGTTCCGTCCAGTTA-1	3
FO_OS3_CATAAGCAGAACCCGA-1	1
FO_OS3_CATAAGCAGTCCTACA-1	3
FO_OS3_CATAAGCAGTTACTCG-1	1
FO_OS3_CATAAGCGTCACTACA-1	1
FO_OS3_CATAAGCGTGGCGCTT-1	3
FO_OS3_CATACAGAGGATATGT-1	3
FO_OS3_CATACAGCAGAGGGTT-1	1
FO_OS3_CATACAGGTATCCCTC-1	1
FO_OS3_CATACAGGTGCGGTAA-1	1
FO_OS3_CATACAGGTTCCACAA-1	3
FO_OS3_CATACAGTCTTTGCTA-1	1
FO_OS3_CATACCCAGGTACAAT-1	1
FO_OS3_CATACCCAGTATGACA-1	1
FO_OS3_CATACCCCAGAGTGTG-1	0
FO_OS3_CATACCCCAGTAGATA-1	1
FO_OS3_CATACCCCATGGGAAC-1	3
FO_OS3_CATACCCGTATCAGGG-1	1
FO_OS3_CATACCCTCCCTCTAG-1	1
FO_OS3_CATACCCTCGGTAAGG-1	1
FO_OS3_CATACTTAGCTTTCCC-1	1
FO_OS3_CATACTTAGGATACGC-1	1
FO_OS3_CATACTTCAAGTGGTG-1	1
FO_OS3_CATACTTGTCAACACT-1	1
FO_OS3_CATACTTGTGTTGATC-1	1
FO_OS3_CATACTTGTTCGGCGT-1	1
FO_OS3_CATACTTTCATTCGGA-1	1
FO_OS3_CATACTTTCCAAGCAT-1	1
FO_OS3_CATAGACAGATTCGCT-1	1
FO_OS3_CATAGACAGTTCCTGA-1	1
FO_OS3_CATAGACCAGATCATC-1	6
FO_OS3_CATAGACCATACAGAA-1	1
FO_OS3_CATAGACTCTCGACGG-1	1
FO_OS3_CATAGACTCTGAATGC-1	1
FO_OS3_CATCAAGAGTAAGCAT-1	1
FO_OS3_CATCAAGAGTGTACCT-1	1
FO_OS3_CATCAAGCACACTGGC-1	1
FO_OS3_CATCCACAGTTAGTAG-1	1
FO_OS3_CATCCACCAAAGCACG-1	1
FO_OS3_CATCCACCAGCCGTCA-1	1
FO_OS3_CATCCACGTTCTAAGC-1	8
FO_OS3_CATCCACGTTGTTGAC-1	1
FO_OS3_CATCCACTCAAGCCCG-1	1
FO_OS3_CATCCCACAAGACAAT-1	3
FO_OS3_CATCCCACAGCGAGTA-1	1
FO_OS3_CATCCCATCCTGGGTG-1	1
FO_OS3_CATCCCATCGCCACTT-1	3
FO_OS3_CATCCCATCTTTGGAG-1	3
FO_OS3_CATCCGTAGACCGCCT-1	1
FO_OS3_CATCCGTAGCCGGAAT-1	1
FO_OS3_CATCCGTCATAATGAG-1	3
FO_OS3_CATCGCTAGAGGCCAT-1	1
FO_OS3_CATCGCTAGCTCTTCC-1	1
FO_OS3_CATCGCTAGGTGATAT-1	1
FO_OS3_CATCGCTTCACTTGTT-1	1
FO_OS3_CATCGGGAGCTGGCTC-1	3
FO_OS3_CATCGGGAGGTAGATT-1	1
FO_OS3_CATCGGGAGTCCCAAT-1	8
FO_OS3_CATCGGGAGTGATTCC-1	1
FO_OS3_CATCGGGAGTGCTAGG-1	1
FO_OS3_CATCGGGCACCACTGG-1	8
FO_OS3_CATCGGGCACGCCAGT-1	1
FO_OS3_CATCGGGCAGGTGACA-1	1
FO_OS3_CATCGGGGTCGTTCAA-1	1
FO_OS3_CATCGGGTCGAGAAGC-1	1
FO_OS3_CATCGGGTCGGCATCG-1	1
FO_OS3_CATCGTCCACAATGTC-1	1
FO_OS3_CATCGTCCACGCGCAT-1	1
FO_OS3_CATCGTCGTCGCTTGG-1	1
FO_OS3_CATCGTCGTGAGTAAT-1	0
FO_OS3_CATCGTCTCTTTCCGG-1	1
FO_OS3_CATGAGTAGCAGTACG-1	1
FO_OS3_CATGAGTAGCTGTTCA-1	1
FO_OS3_CATGAGTCAAATAAGC-1	8
FO_OS3_CATGAGTCAATAGTGA-1	1
FO_OS3_CATGAGTGTCTCGCGA-1	1
FO_OS3_CATGAGTGTGTCCATA-1	1
FO_OS3_CATGAGTTCGAGTGGA-1	0
FO_OS3_CATGAGTTCGTAGAGG-1	1
FO_OS3_CATGCAAAGTCGAAGC-1	3
FO_OS3_CATGCAAGTAGCACAG-1	1
FO_OS3_CATGCAAGTATACAGA-1	1
FO_OS3_CATGCAAGTGATTCTG-1	1
FO_OS3_CATGCAAGTTACCTTT-1	1
FO_OS3_CATGCAAGTTATCCAG-1	1
FO_OS3_CATGCAATCGAGATGG-1	1
FO_OS3_CATGCCTAGCAATTCC-1	1
FO_OS3_CATGCCTAGGCACGAT-1	3
FO_OS3_CATGCCTAGGGTATAT-1	0
FO_OS3_CATGCCTCAAATGATG-1	1
FO_OS3_CATGCCTCAGGAACCA-1	3
FO_OS3_CATGCCTCAGGTAGTG-1	1
FO_OS3_CATGCCTGTGACATCT-1	1
FO_OS3_CATGCCTTCACGACTA-1	5
FO_OS3_CATGCCTTCATTTGTC-1	1
FO_OS3_CATGCGGCAACACGTT-1	1
FO_OS3_CATGCGGTCCGTAGGC-1	1
FO_OS3_CATGCTCAGCAGATAT-1	1
FO_OS3_CATGCTCCACTTGAAC-1	1
FO_OS3_CATGCTCCAGGCGTTC-1	1
FO_OS3_CATGCTCCATGAAAGT-1	1
FO_OS3_CATGCTCTCAAGCTGT-1	0
FO_OS3_CATGCTCTCCTCTTTC-1	1
FO_OS3_CATGCTCTCCTTCAGC-1	1
FO_OS3_CATGGATAGCGGGTAT-1	1
FO_OS3_CATGGATAGGCTCCCA-1	1
FO_OS3_CATGGATCAGGCTACC-1	1
FO_OS3_CATGGATGTTCGTAAC-1	1
FO_OS3_CATGGATTCGGTTCAA-1	3
FO_OS3_CATGGATTCTGCATAG-1	1
FO_OS3_CATGGTAAGGCCTTCG-1	1
FO_OS3_CATGGTAGTCAACGCC-1	0
FO_OS3_CATGGTATCAGCGTCG-1	1
FO_OS3_CATTCATAGGATTTAG-1	1
FO_OS3_CATTCATCAACCCTCT-1	1
FO_OS3_CATTCATCATGAGAAT-1	1
FO_OS3_CATTCATGTACGACAG-1	1
FO_OS3_CATTCATGTAGGTGCA-1	1
FO_OS3_CATTCATGTGTGTCCG-1	1
FO_OS3_CATTCATTCATTACTC-1	1
FO_OS3_CATTCCGCAGCATACT-1	3
FO_OS3_CATTCCGGTAAGCTCT-1	3
FO_OS3_CATTCCGTCGACCTAA-1	1
FO_OS3_CATTCCGTCGGCATAT-1	1
FO_OS3_CATTCCGTCTTCGTGC-1	3
FO_OS3_CATTCTAAGACACACG-1	8
FO_OS3_CATTCTAAGCCTTGAT-1	1
FO_OS3_CATTCTAAGCGTATAA-1	1
FO_OS3_CATTCTACACTCCCTA-1	1
FO_OS3_CATTCTACATGAATAG-1	1
FO_OS3_CATTGAGAGAGCAGCT-1	1
FO_OS3_CATTGAGAGCAGGCAT-1	1
FO_OS3_CATTGAGAGGAGGCAG-1	1
FO_OS3_CATTGAGAGTATTCCG-1	1
FO_OS3_CATTGAGCACCATAAC-1	1
FO_OS3_CATTGAGCAGGATCTT-1	1
FO_OS3_CATTGAGGTTCCACGG-1	1
FO_OS3_CATTGAGGTTGATCGT-1	0
FO_OS3_CATTGCCAGGAACTCG-1	1
FO_OS3_CATTGCCAGGATATAC-1	1
FO_OS3_CATTGCCAGGTCCCGT-1	1
FO_OS3_CATTGCCCAAGAAACT-1	1
FO_OS3_CATTGCCCAATAACCC-1	1
FO_OS3_CATTGCCGTCACCCTT-1	1
FO_OS3_CATTGCCGTCTTGCGG-1	1
FO_OS3_CATTGCCTCATGTCAG-1	1
FO_OS3_CATTGTTGTCAGGAGT-1	1
FO_OS3_CATTGTTTCGACGCTG-1	8
FO_OS3_CATTGTTTCTGCGGAC-1	0
FO_OS3_CATTGTTTCTTGATTC-1	1
FO_OS3_CATTTCAAGAGACAAG-1	1
FO_OS3_CATTTCACAACTGAAA-1	1
FO_OS3_CATTTCACAGAAACCG-1	3
FO_OS3_CATTTCAGTGCAAGAC-1	3
FO_OS3_CATTTCATCTATCGGA-1	3
FO_OS3_CCAAGCGCATCGATCA-1	1
FO_OS3_CCAAGCGCATGCCATA-1	1
FO_OS3_CCAAGCGGTGAGATAT-1	0
FO_OS3_CCAATGAAGGAGTATT-1	0
FO_OS3_CCAATGACAACACGAG-1	0
FO_OS3_CCAATGACATTCTCTA-1	1
FO_OS3_CCAATGAGTGGTCCGT-1	1
FO_OS3_CCAATGATCGAGTACT-1	1
FO_OS3_CCAATGATCGGAAACG-1	1
FO_OS3_CCAATTTAGAGAGCAA-1	1
FO_OS3_CCAATTTAGCATTGTC-1	1
FO_OS3_CCAATTTAGCGATGAC-1	1
FO_OS3_CCAATTTGTATTTCTC-1	3
FO_OS3_CCAATTTGTCCAGCCA-1	1
FO_OS3_CCAATTTTCAGGACGA-1	1
FO_OS3_CCAATTTTCCTCCACA-1	1
FO_OS3_CCAATTTTCTCATTAC-1	1
FO_OS3_CCACAAACACGTATAC-1	3
FO_OS3_CCACAAAGTCAGTCGC-1	3
FO_OS3_CCACAAATCGAGTACT-1	8
FO_OS3_CCACAAATCGGCCCAA-1	1
FO_OS3_CCACAAATCTTGGGCG-1	1
FO_OS3_CCACACTAGCCTTGAT-1	1
FO_OS3_CCACACTAGGCGTTGA-1	3
FO_OS3_CCACACTAGGTAGTAT-1	1
FO_OS3_CCACACTAGGTGCATG-1	1
FO_OS3_CCACACTAGTAGCAAT-1	1
FO_OS3_CCACACTGTAATGCGG-1	1
FO_OS3_CCACACTGTCTCTCTG-1	1
FO_OS3_CCACACTGTTCGGCTG-1	1
FO_OS3_CCACACTTCCCTCTTT-1	1
FO_OS3_CCACACTTCCGGCAAC-1	1
FO_OS3_CCACACTTCCTCAGAA-1	1
FO_OS3_CCACACTTCTGACAGT-1	3
FO_OS3_CCACCATAGTATGATG-1	1
FO_OS3_CCACCATCACTAGGCC-1	1
FO_OS3_CCACCATCAGTAACAA-1	1
FO_OS3_CCACCATCATATCTCT-1	8
FO_OS3_CCACCATTCCCAACTC-1	1
FO_OS3_CCACCATTCGGCTCTT-1	1
FO_OS3_CCACGAGAGAAACACT-1	1
FO_OS3_CCACGAGAGCGCCTTG-1	1
FO_OS3_CCACGAGCAAATTGCC-1	1
FO_OS3_CCACGAGCAAGTGACG-1	1
FO_OS3_CCACGAGCAATTCACG-1	1
FO_OS3_CCACGAGCAGTGTATC-1	1
FO_OS3_CCACGAGCATAGGAGC-1	3
FO_OS3_CCACGAGGTTTGCCGG-1	1
FO_OS3_CCACGTTAGGACTATA-1	3
FO_OS3_CCACGTTAGGAGAGTA-1	3
FO_OS3_CCACGTTAGTCGGCCT-1	1
FO_OS3_CCACGTTCAAGAGTTA-1	1
FO_OS3_CCACGTTCAAGTGATA-1	3
FO_OS3_CCACGTTCAGATCACT-1	3
FO_OS3_CCACGTTGTGGTCCGT-1	3
FO_OS3_CCACGTTGTTGCCGAC-1	1
FO_OS3_CCACGTTTCGGTCGAC-1	1
FO_OS3_CCACTTGCAAGAGGCT-1	1
FO_OS3_CCATAAGAGCATACTC-1	1
FO_OS3_CCATAAGCAGCAGAAC-1	1
FO_OS3_CCATAAGCAGTGAGCA-1	1
FO_OS3_CCATAAGGTCTAACTG-1	5
FO_OS3_CCATCACAGCATCAAA-1	3
FO_OS3_CCATCACAGCTGTTAC-1	1
FO_OS3_CCATCACCATCGATGT-1	1
FO_OS3_CCATCACGTATACCTG-1	1
FO_OS3_CCATCACGTCTGTGCG-1	1
FO_OS3_CCATCACTCCAATGCA-1	8
FO_OS3_CCCAACTAGAGAAGGT-1	1
FO_OS3_CCCAACTAGCCTGAAG-1	8
FO_OS3_CCCAACTAGGGACACT-1	1
FO_OS3_CCCAACTAGGTGCTAG-1	5
FO_OS3_CCCAACTCACCGTCTT-1	1
FO_OS3_CCCAACTCAGGATTCT-1	3
FO_OS3_CCCAACTCAGGTCAAG-1	1
FO_OS3_CCCAACTGTACTCAAC-1	1
FO_OS3_CCCAACTGTAGATCCT-1	1
FO_OS3_CCCAACTGTGCCTTCT-1	1
FO_OS3_CCCAACTGTTTCTATC-1	1
FO_OS3_CCCAACTTCCTATTTG-1	1
FO_OS3_CCCAACTTCGCTGTTC-1	1
FO_OS3_CCCATTGCAAACTCGT-1	1
FO_OS3_CCCATTGCAGACTGCC-1	3
FO_OS3_CCCATTGGTCCGAAAG-1	3
FO_OS3_CCCATTGGTGCGTCGT-1	1
FO_OS3_CCCGAAGAGAGCCCAA-1	1
FO_OS3_CCCGAAGAGGATTTAG-1	1
FO_OS3_CCCGAAGAGGGAGTGG-1	3
FO_OS3_CCCGAAGGTCAGATTC-1	1
FO_OS3_CCCGAAGGTGACGCCT-1	1
FO_OS3_CCCGAAGGTTGCATTG-1	3
FO_OS3_CCCGAAGTCTTACCAT-1	8
FO_OS3_CCCGGAAGTGATTAGA-1	1
FO_OS3_CCCGGAAGTGGAACCA-1	1
FO_OS3_CCCGGAAGTTTCGTAG-1	0
FO_OS3_CCCGGAATCGTGCTCT-1	3
FO_OS3_CCCGGAATCTCCGAGG-1	1
FO_OS3_CCCTAACAGAGTCTTC-1	1
FO_OS3_CCCTAACAGCCACCGT-1	9
FO_OS3_CCCTAACAGCTATCCA-1	1
FO_OS3_CCCTAACCAGTTAGGG-1	1
FO_OS3_CCCTAACGTTTCGACA-1	1
FO_OS3_CCCTCAAGTAACCCGC-1	1
FO_OS3_CCCTCAAGTGGAACAC-1	1
FO_OS3_CCCTCAAGTGGTAATA-1	0
FO_OS3_CCCTCAATCTTACTGT-1	1
FO_OS3_CCCTCTCAGGCCACCT-1	1
FO_OS3_CCCTCTCCAACCGTAT-1	3
FO_OS3_CCCTCTCCACAAAGTA-1	1
FO_OS3_CCCTCTCCATAGGTTC-1	1
FO_OS3_CCCTCTCCATGGGTCC-1	1
FO_OS3_CCCTCTCGTAGGTTTC-1	0
FO_OS3_CCCTCTCGTATCGCAT-1	1
FO_OS3_CCCTCTCTCAGCCTTC-1	8
FO_OS3_CCCTCTCTCCAACTAG-1	3
FO_OS3_CCCTCTCTCGGCTATA-1	0
FO_OS3_CCCTCTCTCGGTGTAT-1	1
FO_OS3_CCCTCTCTCTGTCTCG-1	3
FO_OS3_CCCTGATCACGACCTG-1	8
FO_OS3_CCCTGATCACGCTATA-1	0
FO_OS3_CCCTGATCACTTGACA-1	3
FO_OS3_CCCTGATCAGGCGTTC-1	1
FO_OS3_CCCTGATGTGGTCTTA-1	1
FO_OS3_CCCTGATGTTTGACAC-1	1
FO_OS3_CCCTGATTCTAGCCTC-1	1
FO_OS3_CCCTTAGAGCACGTCC-1	1
FO_OS3_CCCTTAGAGGGCCAAT-1	1
FO_OS3_CCCTTAGCAGCGTATT-1	3
FO_OS3_CCCTTAGCATATTCGG-1	1
FO_OS3_CCCTTAGCATTCAGGT-1	1
FO_OS3_CCCTTAGTCACCTACC-1	1
FO_OS3_CCCTTAGTCGATGGAG-1	1
FO_OS3_CCGAACGAGGTAAGAG-1	3
FO_OS3_CCGAACGTCACTACGA-1	3
FO_OS3_CCGAACGTCGTAGTGT-1	1
FO_OS3_CCGAACGTCTCGTGAA-1	1
FO_OS3_CCGATCTAGACCTTTG-1	1
FO_OS3_CCGATCTCATGTTTGG-1	1
FO_OS3_CCGATCTGTAACTGCT-1	1
FO_OS3_CCGATCTGTACGCTTA-1	1
FO_OS3_CCGATCTGTCAGTCCG-1	3
FO_OS3_CCGATCTGTCAGTCTA-1	1
FO_OS3_CCGATCTGTTAAACCC-1	1
FO_OS3_CCGATCTTCTCCCTAG-1	1
FO_OS3_CCGATGGAGCGCCATC-1	3
FO_OS3_CCGATGGAGCGTCAAG-1	3
FO_OS3_CCGATGGAGTACTCGT-1	1
FO_OS3_CCGATGGGTTGCGAAG-1	1
FO_OS3_CCGATGGTCGGAGTGA-1	1
FO_OS3_CCGCAAGAGAGAGAAC-1	1
FO_OS3_CCGCAAGGTACGTACT-1	1
FO_OS3_CCGCAAGGTATCTCGA-1	1
FO_OS3_CCGCAAGGTGGCAACA-1	3
FO_OS3_CCGCAAGTCATTCGTT-1	6
FO_OS3_CCGCAAGTCTGCTGAA-1	0
FO_OS3_CCGGACAAGGCTAGCA-1	1
FO_OS3_CCGGACAAGTCAGGGT-1	1
FO_OS3_CCGGACACACCAAATC-1	1
FO_OS3_CCGGACACACCACATA-1	3
FO_OS3_CCGGACACACCTGCAG-1	1
FO_OS3_CCGGACACACGGGCTT-1	1
FO_OS3_CCGGACACACTTCTCG-1	1
FO_OS3_CCGGACACAGTCGGTC-1	1
FO_OS3_CCGGACAGTCTGCATA-1	3
FO_OS3_CCGGACATCCGATAGT-1	1
FO_OS3_CCGGGTACAACCGGAA-1	1
FO_OS3_CCGGGTACAAGTGGAC-1	1
FO_OS3_CCGGGTAGTATTGCCA-1	1
FO_OS3_CCGGGTAGTTGGACCC-1	1
FO_OS3_CCGGTAGCACACCTAA-1	0
FO_OS3_CCGGTAGGTTTCAGAC-1	1
FO_OS3_CCGGTAGTCTACTATC-1	1
FO_OS3_CCGGTGAAGAGGCTGT-1	3
FO_OS3_CCGGTGAAGGCATGCA-1	8
FO_OS3_CCGGTGACAACAAAGT-1	1
FO_OS3_CCGGTGATCCATCCGT-1	1
FO_OS3_CCGTAGGAGATTGATG-1	8
FO_OS3_CCGTAGGAGGGAGGAC-1	1
FO_OS3_CCGTAGGAGTTCCGGC-1	0
FO_OS3_CCGTAGGCAGCGATTT-1	1
FO_OS3_CCGTAGGGTATCATGC-1	1
FO_OS3_CCGTGAGCAAACACCT-1	1
FO_OS3_CCGTGAGCACGAGGTA-1	1
FO_OS3_CCGTGAGCACTCCGGA-1	3
FO_OS3_CCGTGAGCAGAAATCA-1	3
FO_OS3_CCGTGAGCATAATCGC-1	1
FO_OS3_CCGTGAGCATATAGCC-1	1
FO_OS3_CCGTGAGTCGATTGAC-1	3
FO_OS3_CCGTGAGTCTGTTGGA-1	1
FO_OS3_CCGTGAGTCTTTCAGT-1	1
FO_OS3_CCGTTCAAGCAGATAT-1	1
FO_OS3_CCGTTCAAGTGCCTCG-1	1
FO_OS3_CCGTTCACATGATGCT-1	1
FO_OS3_CCGTTCAGTTGCCGAC-1	1
FO_OS3_CCTAACCAGTATAGAC-1	1
FO_OS3_CCTAACCCACGCGGTT-1	1
FO_OS3_CCTAACCCATAGCACT-1	1
FO_OS3_CCTAACCGTTTACACG-1	8
FO_OS3_CCTAACCTCCTAGAGT-1	1
FO_OS3_CCTAACCTCCTGCCAT-1	1
FO_OS3_CCTAACCTCTTGAACG-1	1
FO_OS3_CCTAAGAAGGAGACCT-1	1
FO_OS3_CCTAAGACACGACAGA-1	1
FO_OS3_CCTAAGAGTAGTTACC-1	1
FO_OS3_CCTAAGAGTGTCCGTG-1	1
FO_OS3_CCTACGTAGATGGTCG-1	1
FO_OS3_CCTACGTAGCCTGACC-1	1
FO_OS3_CCTACGTAGCTACTAC-1	1
FO_OS3_CCTACGTAGTTACGGG-1	1
FO_OS3_CCTACGTGTCGGCTAC-1	3
FO_OS3_CCTACGTGTGATGAAT-1	3
FO_OS3_CCTACGTTCCGAGATT-1	1
FO_OS3_CCTACGTTCGCGTAGC-1	1
FO_OS3_CCTATCGAGAAATTCG-1	1
FO_OS3_CCTATCGAGGATGGCT-1	1
FO_OS3_CCTATCGCAATTTCTC-1	1
FO_OS3_CCTATCGCAGTCTTCC-1	1
FO_OS3_CCTATCGGTAGCTGAG-1	3
FO_OS3_CCTATCGGTCATCCCT-1	1
FO_OS3_CCTATCGGTGGTGATG-1	3
FO_OS3_CCTATCGTCGCTTAAG-1	1
FO_OS3_CCTATCGTCGTAACAC-1	1
FO_OS3_CCTATCGTCTGCTCTG-1	1
FO_OS3_CCTCAACAGGGCGAGA-1	8
FO_OS3_CCTCAACCACTTGTCC-1	1
FO_OS3_CCTCAACCAGATTTCG-1	1
FO_OS3_CCTCAACGTCTAGGCC-1	1
FO_OS3_CCTCACAAGGCTATCT-1	8
FO_OS3_CCTCACACAAAGGAGA-1	1
FO_OS3_CCTCACACAGAATCGG-1	1
FO_OS3_CCTCACAGTGGCAACA-1	1
FO_OS3_CCTCACAGTTCCAAAC-1	1
FO_OS3_CCTCACAGTTCTGACA-1	1
FO_OS3_CCTCACATCATACAGC-1	3
FO_OS3_CCTCAGTAGGTCGTGA-1	1
FO_OS3_CCTCAGTCACAAAGCG-1	1
FO_OS3_CCTCAGTCACGAGGTA-1	1
FO_OS3_CCTCAGTTCCGCCTAT-1	2
FO_OS3_CCTCATGAGGCCACTC-1	1
FO_OS3_CCTCATGAGGGACTGT-1	3
FO_OS3_CCTCATGAGGTGCCAA-1	1
FO_OS3_CCTCATGAGTTGCTCA-1	1
FO_OS3_CCTCATGCAGACTGCC-1	0
FO_OS3_CCTCATGCAGTCGAGA-1	1
FO_OS3_CCTCATGGTTTCGCTC-1	1
FO_OS3_CCTCCAACAACACAAA-1	1
FO_OS3_CCTCCAACACGAGGAT-1	9
FO_OS3_CCTCCAATCCTAAACG-1	1
FO_OS3_CCTCCTCAGGCTCAAG-1	1
FO_OS3_CCTCCTCGTATGATCC-1	1
FO_OS3_CCTCCTCGTGCAGATG-1	0
FO_OS3_CCTCCTCTCACTGATG-1	1
FO_OS3_CCTCTAGAGAGCTTTC-1	1
FO_OS3_CCTCTAGAGCCTGAAG-1	0
FO_OS3_CCTCTAGCAGCTCTGG-1	3
FO_OS3_CCTCTAGCAGTGTACT-1	1
FO_OS3_CCTCTAGGTCTTTCTA-1	1
FO_OS3_CCTCTAGGTGAGACCA-1	0
FO_OS3_CCTCTCCAGGCTTAAA-1	1
FO_OS3_CCTCTCCCATTGTAGC-1	1
FO_OS3_CCTCTCCGTATCGAGG-1	0
FO_OS3_CCTCTCCGTCTACGAT-1	1
FO_OS3_CCTCTCCGTTTACGAC-1	3
FO_OS3_CCTCTCCTCAACCGAT-1	1
FO_OS3_CCTGCATAGGAATTAC-1	1
FO_OS3_CCTGCATCATCGCTGG-1	3
FO_OS3_CCTGCATGTATGAAAC-1	1
FO_OS3_CCTGCATGTGGACTGA-1	4
FO_OS3_CCTGCATGTTGTACGT-1	1
FO_OS3_CCTGCATTCGACACCG-1	8
FO_OS3_CCTGCATTCGCGTAGC-1	1
FO_OS3_CCTGTTGAGACTCAAA-1	1
FO_OS3_CCTGTTGAGAGCGACT-1	1
FO_OS3_CCTGTTGAGCGCACAA-1	1
FO_OS3_CCTGTTGAGCGGATCA-1	3
FO_OS3_CCTGTTGAGGGACACT-1	3
FO_OS3_CCTGTTGAGTAAACAC-1	1
FO_OS3_CCTGTTGCAAGCGAGT-1	1
FO_OS3_CCTGTTGCAGTGTACT-1	1
FO_OS3_CCTGTTGGTATCCCAA-1	1
FO_OS3_CCTGTTGTCACTTTGT-1	3
FO_OS3_CCTGTTGTCCAAATGC-1	1
FO_OS3_CCTTCAGAGTTAGTAG-1	1
FO_OS3_CCTTCAGCACGTATAC-1	1
FO_OS3_CCTTCAGCACTGCGTG-1	1
FO_OS3_CCTTCAGCATGACTGT-1	1
FO_OS3_CCTTCAGGTGACTAAA-1	1
FO_OS3_CCTTCAGGTTTCAGAC-1	8
FO_OS3_CCTTCAGTCGGTAACT-1	1
FO_OS3_CCTTCAGTCTACCACC-1	1
FO_OS3_CCTTGTGAGCGCCGTT-1	1
FO_OS3_CCTTGTGAGCTTCATG-1	3
FO_OS3_CCTTGTGCAACGGGTA-1	1
FO_OS3_CCTTGTGCAGGTTCCG-1	1
FO_OS3_CCTTGTGCATCTGTTT-1	1
FO_OS3_CCTTGTGGTCGTCAGC-1	1
FO_OS3_CCTTTGGAGACTTCAC-1	1
FO_OS3_CCTTTGGAGGAAACGA-1	3
FO_OS3_CCTTTGGAGGCTAAAT-1	1
FO_OS3_CCTTTGGAGGTCGCCT-1	1
FO_OS3_CCTTTGGAGGTGTGAC-1	1
FO_OS3_CCTTTGGAGTCCGCGT-1	1
FO_OS3_CCTTTGGAGTTGTACC-1	1
FO_OS3_CCTTTGGGTCCGATCG-1	3
FO_OS3_CCTTTGGGTGCCGTAC-1	8
FO_OS3_CCTTTGGGTGGCCACT-1	1
FO_OS3_CCTTTGGTCAGCTGTA-1	1
FO_OS3_CCTTTGGTCTACGGTA-1	1
FO_OS3_CGAAGGAAGACCACGA-1	8
FO_OS3_CGAAGGAAGCAACAGC-1	8
FO_OS3_CGAAGGAAGCGCCATC-1	1
FO_OS3_CGAAGGAAGGGCCAAT-1	1
FO_OS3_CGAAGGAGTAGACACG-1	8
FO_OS3_CGAAGGAGTCTACGAT-1	1
FO_OS3_CGAAGTTAGCACTGGA-1	11
FO_OS3_CGAAGTTAGCATCGAG-1	3
FO_OS3_CGAAGTTAGGACAAGA-1	1
FO_OS3_CGAAGTTAGGACCCAA-1	1
FO_OS3_CGAAGTTCAACTTGGT-1	3
FO_OS3_CGAAGTTCACGCTGAC-1	1
FO_OS3_CGAAGTTCACTTCTCG-1	1
FO_OS3_CGAAGTTCATAAGCGG-1	0
FO_OS3_CGAAGTTCATCATTGG-1	1
FO_OS3_CGAAGTTGTACTTCCC-1	1
FO_OS3_CGAAGTTGTTCATCTT-1	3
FO_OS3_CGAAGTTGTTGCATGT-1	1
FO_OS3_CGAAGTTTCGTAGAGG-1	1
FO_OS3_CGAAGTTTCTGCTGAA-1	1
FO_OS3_CGAATTGAGCTGTGCC-1	1
FO_OS3_CGAATTGAGGTCTGGA-1	1
FO_OS3_CGAATTGGTTAAACCC-1	1
FO_OS3_CGAATTGTCCCGAACG-1	1
FO_OS3_CGAATTGTCTGTAAGC-1	1
FO_OS3_CGACAGCCACGAGAAC-1	3
FO_OS3_CGACAGCCACGGCTAC-1	0
FO_OS3_CGACAGCGTAACCCTA-1	3
FO_OS3_CGACAGCTCACTAGCA-1	1
FO_OS3_CGACAGCTCACTGCTC-1	1
FO_OS3_CGACAGCTCCATATGG-1	1
FO_OS3_CGACAGCTCGAAGCCC-1	8
FO_OS3_CGACAGCTCTTGGTCC-1	1
FO_OS3_CGAGAAGAGCCTCAAT-1	1
FO_OS3_CGAGAAGAGTGGCCTC-1	1
FO_OS3_CGAGAAGCAAGTTCCA-1	1
FO_OS3_CGAGAAGCACAACATC-1	1
FO_OS3_CGAGAAGCACTCGATA-1	0
FO_OS3_CGAGAAGCATCTAACG-1	3
FO_OS3_CGAGAAGGTACCTGTA-1	8
FO_OS3_CGAGAAGGTTGAGTCT-1	1
FO_OS3_CGAGGAAAGACCGTTT-1	1
FO_OS3_CGAGGAAAGGTCGACA-1	1
FO_OS3_CGAGGAATCTGGCTGG-1	1
FO_OS3_CGAGGCTAGCACACAG-1	1
FO_OS3_CGAGGCTCAAAGCTAA-1	1
FO_OS3_CGAGGCTCATAGACTC-1	1
FO_OS3_CGAGGCTGTGTCTTCC-1	1
FO_OS3_CGAGGCTGTTATAGAG-1	1
FO_OS3_CGAGGCTTCGAAGCAG-1	8
FO_OS3_CGAGTGCAGCGGGTAT-1	1
FO_OS3_CGAGTGCCATCCCACT-1	1
FO_OS3_CGAGTGCTCATTCGTT-1	3
FO_OS3_CGAGTGCTCCAGCACG-1	3
FO_OS3_CGAGTGCTCGATCCCT-1	1
FO_OS3_CGAGTTAAGAGGTCGT-1	1
FO_OS3_CGAGTTACACATCCCT-1	1
FO_OS3_CGAGTTACATGGGAAC-1	1
FO_OS3_CGAGTTAGTAGATTAG-1	1
FO_OS3_CGAGTTATCACCTTGC-1	3
FO_OS3_CGAGTTATCCGCTAGG-1	1
FO_OS3_CGATCGGAGGTCACCC-1	1
FO_OS3_CGATCGGCAGATCCAT-1	1
FO_OS3_CGATCGGCAGCAGTGA-1	1
FO_OS3_CGATCGGGTTGCATTG-1	1
FO_OS3_CGATCGGTCCACTTTA-1	3
FO_OS3_CGATCGGTCTCTCTTC-1	1
FO_OS3_CGATGCGCAACTGTGT-1	1
FO_OS3_CGATGCGCATAGATCC-1	1
FO_OS3_CGATGCGCATGACGTT-1	1
FO_OS3_CGATGCGGTCCTGTCT-1	3
FO_OS3_CGATGCGGTCTACTGA-1	1
FO_OS3_CGATGCGTCCCATTTA-1	1
FO_OS3_CGATGCGTCGGTCTAA-1	1
FO_OS3_CGATGGCAGAGCAGCT-1	1
FO_OS3_CGATGGCAGGATTCAA-1	3
FO_OS3_CGATGGCAGGCATCGA-1	1
FO_OS3_CGATGGCAGGCGCTTC-1	1
FO_OS3_CGATGGCGTCAGCGTC-1	1
FO_OS3_CGATGGCTCTTCTTCC-1	1
FO_OS3_CGCAGGTAGGACGCTA-1	3
FO_OS3_CGCAGGTCATCGATCA-1	8
FO_OS3_CGCAGGTGTCCTGTTC-1	1
FO_OS3_CGCAGGTTCCACACAA-1	1
FO_OS3_CGCAGGTTCGCCGTGA-1	1
FO_OS3_CGCAGGTTCTACGGTA-1	1
FO_OS3_CGCATAAAGAACCGCA-1	1
FO_OS3_CGCATAAAGGACTATA-1	1
FO_OS3_CGCATAAGTCGTACTA-1	1
FO_OS3_CGCATAATCAGATGCT-1	1
FO_OS3_CGCATAATCCACCTCA-1	0
FO_OS3_CGCATAATCTGCGATA-1	1
FO_OS3_CGCATAATCTTCTGGC-1	3
FO_OS3_CGCATGGAGGCATTTC-1	3
FO_OS3_CGCATGGAGGCGAAGG-1	1
FO_OS3_CGCATGGCAATTGCCA-1	1
FO_OS3_CGCATGGGTGGAGGTT-1	1
FO_OS3_CGCATGGTCAAACTGC-1	1
FO_OS3_CGCATGGTCCATCACC-1	1
FO_OS3_CGCATGGTCGGAGCAA-1	1
FO_OS3_CGCCAGAAGACTAGAT-1	1
FO_OS3_CGCCAGAAGAGTGTGC-1	3
FO_OS3_CGCCAGAAGTGGAATT-1	1
FO_OS3_CGCCAGACACATTACG-1	1
FO_OS3_CGCCAGAGTCGAGTGA-1	1
FO_OS3_CGCCAGAGTTGTTGCA-1	1
FO_OS3_CGCCAGATCAGCGTCG-1	1
FO_OS3_CGCCAGATCATTGGTG-1	1
FO_OS3_CGCCATTAGACAACTA-1	4
FO_OS3_CGCCATTAGTGGATAT-1	1
FO_OS3_CGCCATTCAACTAGAA-1	1
FO_OS3_CGCCATTCACGGGTAA-1	1
FO_OS3_CGCCATTCAGCTTTCC-1	1
FO_OS3_CGCCATTGTAGGAGGG-1	1
FO_OS3_CGCCATTGTCACCTTC-1	1
FO_OS3_CGCCATTGTTTATGCG-1	1
FO_OS3_CGCGTGAAGCAAGCCA-1	3
FO_OS3_CGCGTGACAGTAACCT-1	5
FO_OS3_CGGAACCGTACGTGAG-1	1
FO_OS3_CGGAACCTCGTAGCCG-1	1
FO_OS3_CGGAATTAGCGTTACT-1	1
FO_OS3_CGGAATTAGGACAAGA-1	3
FO_OS3_CGGAATTAGTGATTCC-1	1
FO_OS3_CGGAATTCATCCTATT-1	1
FO_OS3_CGGAATTGTCTGTAGT-1	1
FO_OS3_CGGAATTTCACGAGGA-1	1
FO_OS3_CGGAATTTCAGGAAAT-1	1
FO_OS3_CGGACACAGTAACCTC-1	1
FO_OS3_CGGACACCAGATCACT-1	3
FO_OS3_CGGACACGTACTCGCG-1	1
FO_OS3_CGGACACGTGATACAA-1	1
FO_OS3_CGGACACGTTGGGTAG-1	1
FO_OS3_CGGACACTCAACACGT-1	1
FO_OS3_CGGACACTCCGTGGTG-1	1
FO_OS3_CGGACACTCTTTCCGG-1	1
FO_OS3_CGGAGAAAGATCACCT-1	1
FO_OS3_CGGAGAACAACACAGG-1	1
FO_OS3_CGGAGAACAATAAGGT-1	1
FO_OS3_CGGAGAACACAAATGA-1	1
FO_OS3_CGGAGAACATCTAACG-1	1
FO_OS3_CGGAGAACATGCACTA-1	1
FO_OS3_CGGAGAAGTGCTCTCT-1	1
FO_OS3_CGGAGAATCAGTCCGG-1	1
FO_OS3_CGGCAGTAGTGCAAAT-1	1
FO_OS3_CGGCAGTCAGCCATTA-1	1
FO_OS3_CGGCAGTCAGGAATCG-1	1
FO_OS3_CGGCAGTGTGAGATAT-1	1
FO_OS3_CGGCAGTTCCCGAGTG-1	1
FO_OS3_CGGCAGTTCGCTATTT-1	1
FO_OS3_CGGGACTCAGCTACTA-1	1
FO_OS3_CGGGACTCATGTTCGA-1	1
FO_OS3_CGGGACTGTAGGCTGA-1	1
FO_OS3_CGGGACTGTCTGTGTA-1	3
FO_OS3_CGGGACTGTTCGGCGT-1	1
FO_OS3_CGGGACTTCGGACCAC-1	3
FO_OS3_CGGGACTTCGGTCTAA-1	3
FO_OS3_CGGGCATAGTCACAGG-1	3
FO_OS3_CGGGCATCACAGCTGC-1	8
FO_OS3_CGGGCATCATTGTGCA-1	1
FO_OS3_CGGGCATTCGTCGGGT-1	1
FO_OS3_CGGGCATTCTGTGCGG-1	3
FO_OS3_CGGGTCAAGAGCCGAT-1	1
FO_OS3_CGGGTCAAGGAACATT-1	1
FO_OS3_CGGGTCAAGTGTGTTC-1	8
FO_OS3_CGGGTCAGTAGGACCA-1	1
FO_OS3_CGGGTCAGTTACAGCT-1	1
FO_OS3_CGGGTCATCGGCTGGT-1	1
FO_OS3_CGGGTGTAGCTGGCTC-1	0
FO_OS3_CGGGTGTCAGACATCT-1	1
FO_OS3_CGGGTGTCATGGAATA-1	1
FO_OS3_CGGGTGTGTCCTACAA-1	1
FO_OS3_CGGGTGTGTGGGTTGA-1	1
FO_OS3_CGGGTGTTCATGAAAG-1	1
FO_OS3_CGGGTGTTCCACGGAC-1	1
FO_OS3_CGGGTGTTCCGACGGT-1	1
FO_OS3_CGGGTGTTCTGACCCT-1	3
FO_OS3_CGGTCAGAGGGTCTTT-1	1
FO_OS3_CGGTCAGGTCCGTACG-1	1
FO_OS3_CGGTCAGGTGAGACCA-1	1
FO_OS3_CGTAAGTAGGCGTCCT-1	1
FO_OS3_CGTAAGTGTAATGTGA-1	1
FO_OS3_CGTAAGTGTCACCGAC-1	1
FO_OS3_CGTAAGTTCACCTCGT-1	1
FO_OS3_CGTAAGTTCTGTTGGA-1	1
FO_OS3_CGTAAGTTCTTGGGCG-1	1
FO_OS3_CGTAATGAGACATATG-1	1
FO_OS3_CGTAATGAGCGGACAT-1	1
FO_OS3_CGTAATGCAGACGGAT-1	1
FO_OS3_CGTAATGCAGCATACT-1	3
FO_OS3_CGTAATGGTCGGCTAC-1	1
FO_OS3_CGTAATGTCGACGACC-1	3
FO_OS3_CGTAATGTCGTAGCTA-1	1
FO_OS3_CGTAATGTCGTCGGGT-1	1
FO_OS3_CGTAATGTCTCCCTAG-1	1
FO_OS3_CGTAGTAAGAGGATGA-1	1
FO_OS3_CGTAGTAAGGAAAGAC-1	1
FO_OS3_CGTAGTAAGGAAGTCC-1	1
FO_OS3_CGTAGTAAGGGAGATA-1	1
FO_OS3_CGTAGTAAGTGCAGGT-1	1
FO_OS3_CGTAGTACACGGTGAA-1	1
FO_OS3_CGTAGTACATACATCG-1	1
FO_OS3_CGTAGTACATTCCTAT-1	1
FO_OS3_CGTAGTAGTAGCTGCC-1	3
FO_OS3_CGTAGTAGTATGAGAT-1	1
FO_OS3_CGTAGTAGTATTGAGA-1	1
FO_OS3_CGTAGTAGTCTCCCTA-1	1
FO_OS3_CGTAGTAGTCTTGCTC-1	1
FO_OS3_CGTAGTAGTGCCTGAC-1	1
FO_OS3_CGTCAAACATACCGTA-1	1
FO_OS3_CGTCAAAGTCAACCAT-1	1
FO_OS3_CGTCAAAGTTATAGAG-1	1
FO_OS3_CGTCAAATCAAAGAAC-1	3
FO_OS3_CGTCAAATCAAGCTTG-1	1
FO_OS3_CGTCAAATCACAAGAA-1	3
FO_OS3_CGTCCATAGCTGTCCG-1	1
FO_OS3_CGTCCATCACCAGACC-1	1
FO_OS3_CGTCCATCATCGAGCC-1	1
FO_OS3_CGTCCATCATTGCTTT-1	1
FO_OS3_CGTCCATTCGACGATT-1	3
FO_OS3_CGTGAATAGCCGTTGC-1	8
FO_OS3_CGTGAATAGGATACGC-1	1
FO_OS3_CGTGAATAGGTGAGCT-1	1
FO_OS3_CGTGAATGTATGATCC-1	1
FO_OS3_CGTGATAAGCTATCTG-1	1
FO_OS3_CGTGATAAGGTAATCA-1	1
FO_OS3_CGTGATACAATTTCTC-1	1
FO_OS3_CGTGATAGTTCTCACC-1	1
FO_OS3_CGTGATAGTTGGTACT-1	0
FO_OS3_CGTGCTTAGTCAGGGT-1	8
FO_OS3_CGTGCTTCAACCGCCA-1	8
FO_OS3_CGTGCTTCAATACGAA-1	1
FO_OS3_CGTGCTTCAGGTGACA-1	8
FO_OS3_CGTGCTTGTGAATATG-1	3
FO_OS3_CGTGCTTTCATGGTAC-1	1
FO_OS3_CGTGCTTTCCTCAGAA-1	1
FO_OS3_CGTGCTTTCTGAGCAT-1	1
FO_OS3_CGTGTCTAGACGCTCC-1	1
FO_OS3_CGTGTCTAGATTGATG-1	1
FO_OS3_CGTGTCTAGTATAACG-1	1
FO_OS3_CGTGTCTAGTCCCTAA-1	1
FO_OS3_CGTGTCTCAAGCCATT-1	1
FO_OS3_CGTGTCTGTCACGACC-1	1
FO_OS3_CGTGTCTGTGAATGTA-1	1
FO_OS3_CGTGTCTGTTGTGTTG-1	1
FO_OS3_CGTGTCTTCCTATTTG-1	8
FO_OS3_CGTGTCTTCTCGTTTA-1	1
FO_OS3_CGTGTCTTCTTAATCC-1	1
FO_OS3_CGTTAGACACCGGTCA-1	0
FO_OS3_CGTTAGAGTCTTGGTA-1	1
FO_OS3_CGTTAGAGTTCCGTTC-1	1
FO_OS3_CGTTAGATCGAGAGCA-1	3
FO_OS3_CGTTCTGAGCGCTGAA-1	3
FO_OS3_CGTTCTGAGTGCCGAA-1	3
FO_OS3_CGTTCTGCACAAGCTT-1	1
FO_OS3_CGTTCTGCACGACAAG-1	5
FO_OS3_CGTTCTGCAGGACATG-1	1
FO_OS3_CGTTCTGGTACCGTCG-1	3
FO_OS3_CGTTCTGGTACTTGTG-1	1
FO_OS3_CGTTCTGGTGGCACTC-1	1
FO_OS3_CGTTGGGAGTGGATAT-1	1
FO_OS3_CGTTGGGCACACCTGG-1	4
FO_OS3_CGTTGGGGTTACCCTC-1	1
FO_OS3_CGTTGGGGTTCTCGTC-1	11
FO_OS3_CGTTGGGTCGAACCTA-1	3
FO_OS3_CTAACCCCAAACGGCA-1	1
FO_OS3_CTAACCCCAAGGGCAT-1	1
FO_OS3_CTAACCCCACCTCGTT-1	1
FO_OS3_CTAACCCCAGCATGCC-1	3
FO_OS3_CTAACCCCATAATGAG-1	3
FO_OS3_CTAACCCGTGTCATTG-1	1
FO_OS3_CTAACCCGTTGGTGTT-1	1
FO_OS3_CTAACCCTCATTGTTC-1	6
FO_OS3_CTAACCCTCCTTGACC-1	1
FO_OS3_CTAACCCTCTTGGAAC-1	1
FO_OS3_CTAACTTAGACAGCTG-1	1
FO_OS3_CTAACTTCAAGATGTA-1	1
FO_OS3_CTAACTTTCCGAGCTG-1	3
FO_OS3_CTAAGTGAGATCCCGC-1	1
FO_OS3_CTAAGTGCAATCACGT-1	1
FO_OS3_CTAAGTGGTAGAGACC-1	1
FO_OS3_CTAAGTGGTTGCAACT-1	1
FO_OS3_CTAAGTGTCATTCGTT-1	1
FO_OS3_CTAAGTGTCGAGCACC-1	1
FO_OS3_CTACAGACAAATTGCC-1	1
FO_OS3_CTACAGACAACCTATG-1	1
FO_OS3_CTACAGAGTATCGTTG-1	1
FO_OS3_CTACAGATCTGGGCCA-1	1
FO_OS3_CTACATTAGAAACTCA-1	1
FO_OS3_CTACATTAGCCGAATG-1	1
FO_OS3_CTACATTAGTGGATTA-1	1
FO_OS3_CTACATTCACAATGAA-1	3
FO_OS3_CTACATTGTTCTCCCA-1	1
FO_OS3_CTACATTTCAAGCGTT-1	1
FO_OS3_CTACCCATCCATTCGC-1	1
FO_OS3_CTACCCATCTTCGCTG-1	1
FO_OS3_CTACCTGCAAAGACGC-1	1
FO_OS3_CTACCTGGTGATTCTG-1	1
FO_OS3_CTACCTGTCAAGCTGT-1	3
FO_OS3_CTACCTGTCAGGACGA-1	1
FO_OS3_CTACCTGTCCATCTCG-1	1
FO_OS3_CTACCTGTCTCGCTCA-1	0
FO_OS3_CTACGGGAGACTCCGC-1	1
FO_OS3_CTACGGGAGATAGCTA-1	1
FO_OS3_CTACTATCAAATTAGG-1	1
FO_OS3_CTACTATCACAAATAG-1	3
FO_OS3_CTACTATGTAGCTGCC-1	3
FO_OS3_CTACTATGTCCTGTTC-1	1
FO_OS3_CTACTATGTCTGTAAC-1	1
FO_OS3_CTACTATGTTCGAGCC-1	1
FO_OS3_CTAGACAAGTGGTCAG-1	1
FO_OS3_CTAGACACAACGGGTA-1	1
FO_OS3_CTAGACAGTTTCGTGA-1	1
FO_OS3_CTAGACATCATTCCTA-1	1
FO_OS3_CTAGGTACAAGCTGCC-1	1
FO_OS3_CTAGGTACAAGTACCT-1	1
FO_OS3_CTAGGTACACACACTA-1	3
FO_OS3_CTAGGTAGTAATGCTC-1	1
FO_OS3_CTAGGTAGTGCATGAG-1	1
FO_OS3_CTAGGTAGTGGCGCTT-1	1
FO_OS3_CTAGGTAGTTAAGGGC-1	1
FO_OS3_CTAGGTATCAGCTCTC-1	1
FO_OS3_CTAGGTATCGTGCAGC-1	8
FO_OS3_CTAGGTATCTAACGCA-1	4
FO_OS3_CTATAGGCAATAGTGA-1	1
FO_OS3_CTATAGGCAGTCCCGA-1	1
FO_OS3_CTATAGGGTAAGTAGT-1	1
FO_OS3_CTATAGGGTACCTTCC-1	1
FO_OS3_CTATAGGGTGGACAGT-1	1
FO_OS3_CTATAGGGTTGGTACT-1	1
FO_OS3_CTATCCGAGAGGGTGG-1	1
FO_OS3_CTATCCGAGTGCCTCG-1	3
FO_OS3_CTATCCGCACTCCGGA-1	1
FO_OS3_CTATCCGCAGTCTCTC-1	5
FO_OS3_CTATCCGCATTCTCTA-1	0
FO_OS3_CTATCCGGTTGAGAGC-1	1
FO_OS3_CTATCTACACATGAAA-1	1
FO_OS3_CTATCTAGTCGCATCG-1	1
FO_OS3_CTATCTAGTGTTATCG-1	0
FO_OS3_CTATCTAGTTCGAACT-1	1
FO_OS3_CTATCTATCTGCCCTA-1	1
FO_OS3_CTCAACCAGAGGTCGT-1	1
FO_OS3_CTCAACCCAACTCATG-1	1
FO_OS3_CTCAACCCAGGGAATC-1	1
FO_OS3_CTCAACCTCTCAAAGC-1	1
FO_OS3_CTCAAGAAGACATAAC-1	3
FO_OS3_CTCAAGAAGTCGCGAA-1	3
FO_OS3_CTCAAGACAGACCTAT-1	3
FO_OS3_CTCAAGACAGGCATTT-1	1
FO_OS3_CTCAAGACATTCACCC-1	1
FO_OS3_CTCAAGAGTTGGTACT-1	1
FO_OS3_CTCAATTAGGTCACCC-1	1
FO_OS3_CTCAATTCAGCGAACA-1	3
FO_OS3_CTCAATTGTTTCGTGA-1	1
FO_OS3_CTCAATTTCATGAAAG-1	3
FO_OS3_CTCACTGAGTTGCGCC-1	1
FO_OS3_CTCACTGCAGGAAGTC-1	1
FO_OS3_CTCACTGCATATCGGT-1	1
FO_OS3_CTCACTGTCGTAGCCG-1	1
FO_OS3_CTCAGAAAGACCTTTG-1	1
FO_OS3_CTCAGAACAATACCTG-1	1
FO_OS3_CTCAGAACAGACATCT-1	3
FO_OS3_CTCAGAAGTACCCGAC-1	1
FO_OS3_CTCAGAATCCAGCCTT-1	1
FO_OS3_CTCAGAATCGCTGATA-1	1
FO_OS3_CTCAGGGAGGATATAC-1	1
FO_OS3_CTCAGGGAGTAGTCTC-1	1
FO_OS3_CTCAGGGAGTCGAAGC-1	1
FO_OS3_CTCAGGGCATATGCGT-1	1
FO_OS3_CTCAGGGGTACTGTTG-1	3
FO_OS3_CTCAGTCAGCGAGAAA-1	1
FO_OS3_CTCAGTCAGGCCCGTT-1	1
FO_OS3_CTCAGTCAGGTGCATG-1	8
FO_OS3_CTCAGTCAGTTGTACC-1	0
FO_OS3_CTCAGTCCAACACAGG-1	1
FO_OS3_CTCAGTCCATAACGGG-1	8
FO_OS3_CTCAGTCGTCCGGATC-1	3
FO_OS3_CTCAGTCGTCGGCTAC-1	1
FO_OS3_CTCAGTCGTTCCTACC-1	6
FO_OS3_CTCATCGAGAATTTGG-1	1
FO_OS3_CTCATCGAGGCCTTGC-1	1
FO_OS3_CTCATCGAGGGCCCTT-1	0
FO_OS3_CTCATCGTCAGACATC-1	1
FO_OS3_CTCATGCCAAGAGAGA-1	1
FO_OS3_CTCATGCGTTAAGCAA-1	1
FO_OS3_CTCATGCTCGTGGGTC-1	1
FO_OS3_CTCATGCTCTAACACG-1	1
FO_OS3_CTCATGCTCTTAGCTT-1	1
FO_OS3_CTCATTAAGCGTCAGA-1	1
FO_OS3_CTCATTACAATGTCAC-1	1
FO_OS3_CTCATTAGTACGCTAT-1	1
FO_OS3_CTCATTAGTCTTCCGT-1	1
FO_OS3_CTCATTAGTTATAGAG-1	1
FO_OS3_CTCCAACCAAGTTCCA-1	1
FO_OS3_CTCCAACCACTGGACC-1	1
FO_OS3_CTCCAACCAGCCCACA-1	1
FO_OS3_CTCCAACCAGCGTGAA-1	1
FO_OS3_CTCCAACCATGTACGT-1	1
FO_OS3_CTCCAACTCGGTCGGT-1	1
FO_OS3_CTCCACAAGACTAGAT-1	1
FO_OS3_CTCCACAAGCGTCGAA-1	3
FO_OS3_CTCCACAAGCTACAAA-1	1
FO_OS3_CTCCACAAGGACAAGA-1	1
FO_OS3_CTCCACACAACGGTAG-1	1
FO_OS3_CTCCACAGTTAAGAAC-1	1
FO_OS3_CTCCACAGTTGATCGT-1	0
FO_OS3_CTCCACATCACTCCGT-1	1
FO_OS3_CTCCATGAGAGGTTAT-1	1
FO_OS3_CTCCATGAGAGTCAGC-1	1
FO_OS3_CTCCATGAGGTCCGAA-1	1
FO_OS3_CTCCATGAGTACCGGA-1	1
FO_OS3_CTCCATGAGTGCCAGA-1	0
FO_OS3_CTCCATGCAAACACGG-1	1
FO_OS3_CTCCATGCACGGTGCT-1	1
FO_OS3_CTCCATGGTGAAGCGT-1	1
FO_OS3_CTCCATGTCCCATAAG-1	1
FO_OS3_CTCCATGTCGCTCCTA-1	3
FO_OS3_CTCCCAAAGGAGGGTG-1	1
FO_OS3_CTCCCAAAGTATGAGT-1	1
FO_OS3_CTCCCAAAGTCAATCC-1	3
FO_OS3_CTCCCAAGTTTGCCGG-1	1
FO_OS3_CTCCCAATCTATCGTT-1	1
FO_OS3_CTCCCTCCACAGTGAG-1	1
FO_OS3_CTCCCTCCAGGCGAAT-1	1
FO_OS3_CTCCCTCTCTAGGCCG-1	1
FO_OS3_CTCCGATAGCATCCTA-1	1
FO_OS3_CTCCGATAGCTGGTGA-1	3
FO_OS3_CTCCGATCACGAGAAC-1	0
FO_OS3_CTCCGATCAGCTCGGT-1	1
FO_OS3_CTCCGATGTCTCACGG-1	1
FO_OS3_CTCCGATGTGACTCGC-1	1
FO_OS3_CTCCGATTCGAACCTA-1	1
FO_OS3_CTCCGATTCGGCTTCT-1	8
FO_OS3_CTCCGATTCTTCCCGA-1	1
FO_OS3_CTCCTCCAGATAGTCA-1	1
FO_OS3_CTCCTCCAGGTACCTT-1	1
FO_OS3_CTCCTCCAGTAAACGT-1	1
FO_OS3_CTCCTCCCACTTCAAG-1	1
FO_OS3_CTCCTCCCATGCCGGT-1	1
FO_OS3_CTCCTCCGTGCGACAA-1	1
FO_OS3_CTCCTCCGTTGCATGT-1	1
FO_OS3_CTCCTCCTCCTAAACG-1	1
FO_OS3_CTCCTCCTCTGTACAG-1	3
FO_OS3_CTCCTCCTCTTAGCTT-1	1
FO_OS3_CTCCTTTAGACATAAC-1	1
FO_OS3_CTCCTTTAGACTGGGT-1	1
FO_OS3_CTCCTTTAGATCCGAG-1	1
FO_OS3_CTCCTTTAGGGTCACA-1	0
FO_OS3_CTCCTTTCAATCCAGT-1	1
FO_OS3_CTCCTTTCACTCGATA-1	1
FO_OS3_CTCCTTTCATGACCCG-1	8
FO_OS3_CTCCTTTTCGGCCCAA-1	1
FO_OS3_CTCCTTTTCTGGACCG-1	1
FO_OS3_CTCCTTTTCTGTGTGA-1	1
FO_OS3_CTCGAGGAGAAGAACG-1	1
FO_OS3_CTCGAGGAGTGATCGG-1	1
FO_OS3_CTCGAGGGTTGCCTAA-1	1
FO_OS3_CTCGAGGTCCAAGCTA-1	8
FO_OS3_CTCTCAGAGCATTGTC-1	1
FO_OS3_CTCTCAGAGCGGACAT-1	3
FO_OS3_CTCTCAGAGGTAATCA-1	8
FO_OS3_CTCTCAGAGTTAACGA-1	1
FO_OS3_CTCTCAGCAGCACCCA-1	1
FO_OS3_CTCTCAGCAGGTTTAC-1	1
FO_OS3_CTCTCAGCAGTCACGC-1	1
FO_OS3_CTCTCAGTCCTACGGG-1	1
FO_OS3_CTCTCAGTCGCAACAT-1	1
FO_OS3_CTCTCAGTCGGCCAAC-1	4
FO_OS3_CTCTCAGTCTTACGTT-1	3
FO_OS3_CTCTCGAAGCGTGCCT-1	1
FO_OS3_CTCTCGACAATTGAGA-1	0
FO_OS3_CTCTCGACAGGCCCTA-1	1
FO_OS3_CTCTCGATCACCTTAT-1	1
FO_OS3_CTCTCGATCTCACCCA-1	9
FO_OS3_CTCTGGTAGATAGGGA-1	1
FO_OS3_CTCTGGTAGCACTAAA-1	1
FO_OS3_CTCTGGTAGGTAGTAT-1	1
FO_OS3_CTCTGGTCACTACTTT-1	1
FO_OS3_CTCTGGTCATCTCGTC-1	8
FO_OS3_CTCTGGTGTGATAGTA-1	1
FO_OS3_CTCTGGTTCTTCCCGA-1	1
FO_OS3_CTGAATGAGCTGACCC-1	1
FO_OS3_CTGAATGAGCTGGCCT-1	8
FO_OS3_CTGAATGAGGACACTG-1	0
FO_OS3_CTGAATGAGGCCCAAA-1	1
FO_OS3_CTGAATGAGGGACCAT-1	1
FO_OS3_CTGAATGGTACTTGTG-1	0
FO_OS3_CTGAATGGTAGGCTCC-1	8
FO_OS3_CTGAATGGTGGAGGTT-1	1
FO_OS3_CTGAATGGTTGGACTT-1	1
FO_OS3_CTGAATGTCAAGAAAC-1	1
FO_OS3_CTGAGCGCAGACCTGC-1	1
FO_OS3_CTGAGCGGTCGTGCCA-1	1
FO_OS3_CTGAGCGGTGATCGTT-1	1
FO_OS3_CTGAGCGGTGTAGTGG-1	1
FO_OS3_CTGAGCGTCCCTTGGT-1	1
FO_OS3_CTGAGGCAGATCGCTT-1	8
FO_OS3_CTGAGGCAGGAGAGGC-1	1
FO_OS3_CTGAGGCCACTTCATT-1	3
FO_OS3_CTGAGGCCAGTTGTTG-1	1
FO_OS3_CTGAGGCGTAGCCAGA-1	1
FO_OS3_CTGAGGCTCGCGGTAC-1	1
FO_OS3_CTGAGGCTCTCGTTTA-1	3
FO_OS3_CTGATCCCAAACCACT-1	1
FO_OS3_CTGATCCGTCCGTTTC-1	1
FO_OS3_CTGATCCTCAAGCCGC-1	1
FO_OS3_CTGATCCTCCCTCGTA-1	1
FO_OS3_CTGCAGGAGATAGCTA-1	1
FO_OS3_CTGCAGGAGGAAGTAG-1	1
FO_OS3_CTGCAGGCAAACGAGC-1	1
FO_OS3_CTGCAGGCAAATCCCA-1	1
FO_OS3_CTGCAGGCAATGGGTG-1	1
FO_OS3_CTGCAGGTCGAGTACT-1	3
FO_OS3_CTGCAGGTCGCCAGAC-1	3
FO_OS3_CTGCATCAGACCGCCT-1	1
FO_OS3_CTGCATCAGCGATGGT-1	1
FO_OS3_CTGCATCAGCTCTTCC-1	1
FO_OS3_CTGCATCAGGCTAGCA-1	1
FO_OS3_CTGCATCCACAGCTTA-1	1
FO_OS3_CTGCATCCACTGGAAG-1	1
FO_OS3_CTGCATCGTCTAACGT-1	3
FO_OS3_CTGCATCTCCCGAATA-1	8
FO_OS3_CTGCCATCAAGACCTT-1	0
FO_OS3_CTGCCATCAGACCAGA-1	0
FO_OS3_CTGCCATCAGCGTTTA-1	1
FO_OS3_CTGCCATCAGTGGTGA-1	1
FO_OS3_CTGCCATCATTGACTG-1	1
FO_OS3_CTGCCATGTCGTGGTC-1	1
FO_OS3_CTGCCATGTGTGTGTT-1	8
FO_OS3_CTGCCATGTTGGATCT-1	1
FO_OS3_CTGCCATTCAGTCAGT-1	1
FO_OS3_CTGCCTAAGATAACGT-1	1
FO_OS3_CTGCCTAAGTTGCGAG-1	1
FO_OS3_CTGCCTACAACTGGTT-1	1
FO_OS3_CTGCCTAGTACTGTTG-1	1
FO_OS3_CTGCCTAGTATTTCTC-1	1
FO_OS3_CTGCCTAGTGACTGTT-1	1
FO_OS3_CTGCGAGAGGAGCAAA-1	1
FO_OS3_CTGCGAGCAGGGCTTC-1	1
FO_OS3_CTGCGAGGTATGATCC-1	1
FO_OS3_CTGCGAGGTCCTGGGT-1	1
FO_OS3_CTGCGAGTCCGACGGT-1	1
FO_OS3_CTGCTCAAGACCAAAT-1	1
FO_OS3_CTGCTCAAGCCTGCCA-1	1
FO_OS3_CTGCTCAAGCGAGTAC-1	1
FO_OS3_CTGCTCACAAACGTGG-1	1
FO_OS3_CTGCTCACAGCGAGTA-1	3
FO_OS3_CTGCTCATCACTTTGT-1	1
FO_OS3_CTGCTCATCTTGGTGA-1	1
FO_OS3_CTGGACGAGGCCATAG-1	1
FO_OS3_CTGGACGAGGTAGCCA-1	3
FO_OS3_CTGGACGCACAACATC-1	3
FO_OS3_CTGGACGGTGAATTAG-1	3
FO_OS3_CTGGACGTCGCTGCGA-1	1
FO_OS3_CTGGACGTCGTTAGTG-1	1
FO_OS3_CTGGCAGAGGCTCACC-1	3
FO_OS3_CTGGCAGAGGTACAAT-1	1
FO_OS3_CTGGCAGCACCCTAGG-1	3
FO_OS3_CTGGCAGCATCCTCAC-1	3
FO_OS3_CTGGCAGCATTGCCGG-1	1
FO_OS3_CTGGCAGGTTGTGGCC-1	0
FO_OS3_CTGGCAGTCGGCTATA-1	1
FO_OS3_CTGGCAGTCGTTCGCT-1	1
FO_OS3_CTGGTCTAGTATGGCG-1	1
FO_OS3_CTGGTCTCAACGGTAG-1	1
FO_OS3_CTGGTCTGTGCAGTGA-1	1
FO_OS3_CTGGTCTTCGACGTCG-1	1
FO_OS3_CTGTACCAGCGGTAAC-1	1
FO_OS3_CTGTACCCAGATAAAC-1	1
FO_OS3_CTGTACCGTACTAACC-1	1
FO_OS3_CTGTACCGTCGTCGGT-1	4
FO_OS3_CTGTACCGTTATTCCT-1	1
FO_OS3_CTGTACCGTTGCAACT-1	1
FO_OS3_CTGTACCTCATCTGTT-1	1
FO_OS3_CTGTAGAAGAGTTCGG-1	1
FO_OS3_CTGTAGAAGCGTTAGG-1	0
FO_OS3_CTGTAGACAAACACCT-1	1
FO_OS3_CTGTAGAGTACCAGAG-1	1
FO_OS3_CTGTAGAGTACCTTCC-1	1
FO_OS3_CTGTAGAGTGCAATGG-1	1
FO_OS3_CTGTAGAGTGTGCCTG-1	1
FO_OS3_CTGTAGATCGACCCAG-1	1
FO_OS3_CTGTAGATCTCCGAAA-1	1
FO_OS3_CTGTAGATCTTGCAAG-1	1
FO_OS3_CTGTATTAGGGTGAAA-1	1
FO_OS3_CTGTATTCACTAGGTT-1	1
FO_OS3_CTGTATTCAGTTACCA-1	1
FO_OS3_CTGTATTCATGACTGT-1	1
FO_OS3_CTGTATTGTTACGATC-1	1
FO_OS3_CTGTCGTAGAAGGATG-1	3
FO_OS3_CTGTCGTAGTGCCAGA-1	1
FO_OS3_CTGTCGTCAGAGATGC-1	1
FO_OS3_CTGTCGTGTCTTGTCC-1	1
FO_OS3_CTGTCGTTCGTCGATA-1	1
FO_OS3_CTGTGAAAGGGACAGG-1	1
FO_OS3_CTGTGAAGTAACGCGA-1	1
FO_OS3_CTGTGAAGTGCGGCTT-1	3
FO_OS3_CTGTGAAGTGTGTACT-1	1
FO_OS3_CTGTGAATCTTCTGTA-1	1
FO_OS3_CTGTGGGAGGAACTCG-1	1
FO_OS3_CTGTGGGCAAAGGCGT-1	3
FO_OS3_CTGTGGGCACAAGTTC-1	1
FO_OS3_CTGTGGGGTCATCGCG-1	1
FO_OS3_CTGTGGGTCTACACTT-1	5
FO_OS3_CTTACCGAGATTGCGG-1	1
FO_OS3_CTTACCGAGCACCGTC-1	1
FO_OS3_CTTACCGAGCCACCGT-1	1
FO_OS3_CTTACCGCATGGATCT-1	8
FO_OS3_CTTACCGGTTGCCGAC-1	3
FO_OS3_CTTACCGGTTGCTCGG-1	1
FO_OS3_CTTACCGTCCGATAAC-1	1
FO_OS3_CTTACCGTCGATACGT-1	1
FO_OS3_CTTACCGTCTGCCTCA-1	1
FO_OS3_CTTACCGTCTTGGCTC-1	1
FO_OS3_CTTAGGAAGCTAGTTC-1	1
FO_OS3_CTTAGGACAGAGCGTA-1	1
FO_OS3_CTTCAATAGGTGATCG-1	1
FO_OS3_CTTCAATCAAGCACCC-1	1
FO_OS3_CTTCAATCACTTGTCC-1	1
FO_OS3_CTTCAATGTCTTCAAG-1	1
FO_OS3_CTTCAATGTGGTGATG-1	1
FO_OS3_CTTCAATTCGCTATTT-1	3
FO_OS3_CTTCCGAAGTGCGTCC-1	3
FO_OS3_CTTCCGAGTCTAGATC-1	1
FO_OS3_CTTCCGAGTTTCACTT-1	1
FO_OS3_CTTCCTTAGAGAGTGA-1	3
FO_OS3_CTTCCTTCAATTGGTC-1	1
FO_OS3_CTTCCTTCACTCCTGT-1	1
FO_OS3_CTTCCTTCAGGAAGTC-1	1
FO_OS3_CTTCCTTGTACAGCGA-1	1
FO_OS3_CTTCCTTGTCTTCAAG-1	1
FO_OS3_CTTCCTTGTTTATGCG-1	1
FO_OS3_CTTCCTTTCACAGTGT-1	1
FO_OS3_CTTCCTTTCTGGACCG-1	1
FO_OS3_CTTCGGTAGCTTTCCC-1	1
FO_OS3_CTTCGGTAGTAACCTC-1	1
FO_OS3_CTTCGGTCAACTCCAA-1	3
FO_OS3_CTTCGGTCAATGAGCG-1	1
FO_OS3_CTTCGGTTCCACCTGT-1	8
FO_OS3_CTTCGGTTCGACGATT-1	1
FO_OS3_CTTCGGTTCGCAATTG-1	1
FO_OS3_CTTCTAAAGCAGGTCA-1	1
FO_OS3_CTTCTAACAAACGAGC-1	1
FO_OS3_CTTCTAACAACAAGTA-1	1
FO_OS3_CTTCTAACACGGCCAT-1	1
FO_OS3_CTTCTAACAGCGATTT-1	1
FO_OS3_CTTCTAATCGCGTCGA-1	1
FO_OS3_CTTCTCTAGGTCCTGC-1	1
FO_OS3_CTTCTCTAGTCAATCC-1	8
FO_OS3_CTTCTCTTCAGCATTG-1	1
FO_OS3_CTTCTCTTCCATTTCA-1	1
FO_OS3_CTTCTCTTCGAAGTGG-1	6
FO_OS3_CTTGAGACAACTCATG-1	1
FO_OS3_CTTGAGAGTGATTCTG-1	1
FO_OS3_CTTGAGATCGTAGCCG-1	1
FO_OS3_CTTGATTAGAAGTGTT-1	1
FO_OS3_CTTGATTAGCACGATG-1	8
FO_OS3_CTTGATTAGCGTTACT-1	1
FO_OS3_CTTGATTAGGTAGTAT-1	1
FO_OS3_CTTGATTGTACAATAG-1	1
FO_OS3_CTTGATTGTCGATTAC-1	1
FO_OS3_CTTGATTGTTGCCGCA-1	1
FO_OS3_CTTGATTTCCCGGTAG-1	1
FO_OS3_CTTGATTTCGAGTGGA-1	1
FO_OS3_CTTGATTTCTACCTTA-1	1
FO_OS3_CTTGATTTCTATCGTT-1	3
FO_OS3_CTTGATTTCTCACCCA-1	1
FO_OS3_CTTGATTTCTCATGCC-1	1
FO_OS3_CTTTCAAAGAAATCCA-1	3
FO_OS3_CTTTCAAAGGGCATGT-1	1
FO_OS3_CTTTCAAAGTGCACAG-1	1
FO_OS3_CTTTCAAAGTGGTTGG-1	1
FO_OS3_CTTTCAACAAGGCAAC-1	1
FO_OS3_CTTTCAACAGAACATA-1	1
FO_OS3_CTTTCAACAGCCTACG-1	1
FO_OS3_CTTTCAAGTTCGAACT-1	1
FO_OS3_CTTTCAAGTTGTGTAC-1	3
FO_OS3_CTTTCAATCGACATCA-1	0
FO_OS3_CTTTCAATCGTGGCGT-1	0
FO_OS3_CTTTCGGAGAGAGCGG-1	1
FO_OS3_CTTTCGGAGCACGATG-1	1
FO_OS3_CTTTCGGAGGAAAGAC-1	1
FO_OS3_CTTTCGGCACTGAGTT-1	3
FO_OS3_CTTTCGGCAGAGTGTG-1	1
FO_OS3_CTTTCGGGTAAGGCTG-1	1
FO_OS3_CTTTCGGGTGAAGCTG-1	1
FO_OS3_GAAACCTAGAATAACC-1	1
FO_OS3_GAAACCTCAGCCTTCT-1	1
FO_OS3_GAAACCTCATGAGATA-1	1
FO_OS3_GAAACCTGTCTTACTT-1	3
FO_OS3_GAAACCTGTTGGTAGG-1	1
FO_OS3_GAAACCTTCAGTCACA-1	1
FO_OS3_GAAACCTTCGTTATCT-1	3
FO_OS3_GAAACCTTCGTTGTAG-1	1
FO_OS3_GAAACCTTCTGGTTGA-1	1
FO_OS3_GAAATGAAGTTGCGAG-1	3
FO_OS3_GAAATGACAGGCGATA-1	3
FO_OS3_GAAATGATCCCACAGG-1	1
FO_OS3_GAAATGATCGGAGATG-1	8
FO_OS3_GAACACTAGATCCAAA-1	1
FO_OS3_GAACACTAGCGTGAGT-1	1
FO_OS3_GAACACTCAGTCTGGC-1	1
FO_OS3_GAACACTTCACGGGCT-1	1
FO_OS3_GAACACTTCGACCAAT-1	1
FO_OS3_GAACACTTCTTACGTT-1	1
FO_OS3_GAACGTTAGAAGTCAT-1	8
FO_OS3_GAACGTTCACTTGTCC-1	8
FO_OS3_GAACGTTCATAGTCAC-1	1
FO_OS3_GAACGTTGTCGAGTGA-1	1
FO_OS3_GAACGTTGTCTTTCAT-1	8
FO_OS3_GAACGTTGTGCCTGAC-1	0
FO_OS3_GAACGTTTCATCTGTT-1	3
FO_OS3_GAACGTTTCCGCGGAT-1	1
FO_OS3_GAACGTTTCGGTAGAG-1	0
FO_OS3_GAACTGTAGTCCCGAC-1	1
FO_OS3_GAACTGTCACGCCACA-1	1
FO_OS3_GAACTGTTCATTGCGA-1	1
FO_OS3_GAACTGTTCCCAATAG-1	1
FO_OS3_GAACTGTTCGGAAACG-1	1
FO_OS3_GAACTGTTCGTTCTCG-1	1
FO_OS3_GAAGAATAGATGCTAA-1	1
FO_OS3_GAAGAATCAGAGGGTT-1	1
FO_OS3_GAAGAATTCAATCTCT-1	1
FO_OS3_GAAGAATTCAGGACGA-1	1
FO_OS3_GAAGAATTCCTGGGTG-1	8
FO_OS3_GAAGAATTCGCAGAGA-1	1
FO_OS3_GAAGAATTCTCCCATG-1	1
FO_OS3_GAAGAATTCTCGTGGG-1	1
FO_OS3_GAAGCCCCAAGAGGCT-1	1
FO_OS3_GAAGCCCCAGCGATTT-1	8
FO_OS3_GAAGCCCGTACAGCGA-1	1
FO_OS3_GAAGCGAAGCCTCAGC-1	1
FO_OS3_GAAGCGAAGCTGAGCA-1	1
FO_OS3_GAAGCGACAAAGGATT-1	3
FO_OS3_GAAGCGACAACTGCTA-1	1
FO_OS3_GAAGCGACAGCGACCT-1	1
FO_OS3_GAAGCGATCATCTACT-1	3
FO_OS3_GAAGGACAGGGTTAAT-1	3
FO_OS3_GAAGGACAGTAACGAT-1	1
FO_OS3_GAAGGACGTGACTAAA-1	3
FO_OS3_GAAGGACGTTTCGTAG-1	1
FO_OS3_GAAGGACTCGCACTCT-1	3
FO_OS3_GAAGGGTCACGCCACA-1	1
FO_OS3_GAAGGGTCACTATCGA-1	1
FO_OS3_GAAGGGTGTAATTGGA-1	1
FO_OS3_GAAGGGTGTACGAGCA-1	1
FO_OS3_GAAGGGTGTATGAGAT-1	1
FO_OS3_GAAGGGTGTCTTGCTC-1	3
FO_OS3_GAAGGGTTCCGCACGA-1	1
FO_OS3_GAAGTAAAGAATACAC-1	1
FO_OS3_GAAGTAAAGGTTGGTG-1	1
FO_OS3_GAAGTAAGTTCCACGG-1	1
FO_OS3_GAAGTAATCGCATTGA-1	1
FO_OS3_GAAGTAATCTTCCCAG-1	1
FO_OS3_GAATAGAAGTGATGGC-1	1
FO_OS3_GAATAGACACATGTTG-1	1
FO_OS3_GAATAGACAGGCGATA-1	1
FO_OS3_GAATAGAGTGCACGCT-1	1
FO_OS3_GAATAGAGTTCCTAAG-1	3
FO_OS3_GAATCACAGCCTGTCG-1	1
FO_OS3_GAATCACAGTACAACA-1	1
FO_OS3_GAATCACCAGCTACTA-1	3
FO_OS3_GAATCACCAGCTCCTT-1	1
FO_OS3_GAATCACTCGAACGCC-1	1
FO_OS3_GAATCGTAGTCGGCAA-1	1
FO_OS3_GAATCGTCACAGCGCT-1	1
FO_OS3_GAATCGTCACAGTGTT-1	1
FO_OS3_GAATCGTCAGGGAATC-1	1
FO_OS3_GAATCGTCATCCGCGA-1	1
FO_OS3_GAATCGTGTCCACTTC-1	1
FO_OS3_GAATCGTTCCCGAGAC-1	0
FO_OS3_GAATCGTTCCGATAGT-1	1
FO_OS3_GAATCGTTCCTTACCG-1	3
FO_OS3_GAATCGTTCGGTCGAC-1	0
FO_OS3_GACACGCAGATGTAGT-1	8
FO_OS3_GACACGCAGGCACGAT-1	1
FO_OS3_GACACGCCAATGTCTG-1	8
FO_OS3_GACACGCCAGCACACC-1	1
FO_OS3_GACACGCCAGTCTTCC-1	1
FO_OS3_GACACGCCAGTTACCA-1	3
FO_OS3_GACACGCCATCCTTCG-1	1
FO_OS3_GACACGCGTGAGCAGT-1	3
FO_OS3_GACACGCGTTCAAACC-1	1
FO_OS3_GACACGCTCTAGGCCG-1	1
FO_OS3_GACAGCCAGCAACAAT-1	1
FO_OS3_GACAGCCAGGCCTGAA-1	1
FO_OS3_GACAGCCCAGCGGATA-1	0
FO_OS3_GACAGCCGTTCGTGCG-1	1
FO_OS3_GACAGCCTCTCGCTTG-1	1
FO_OS3_GACATCAAGACCTGGA-1	1
FO_OS3_GACATCAAGCTGAAGC-1	8
FO_OS3_GACATCACACCTGCGA-1	1
FO_OS3_GACATCATCATCACTT-1	3
FO_OS3_GACATCATCCTTACCG-1	1
FO_OS3_GACATCATCGAACGCC-1	3
FO_OS3_GACCAATAGATGAACT-1	1
FO_OS3_GACCAATAGCATGCGA-1	1
FO_OS3_GACCAATAGGAGTACC-1	8
FO_OS3_GACCAATGTCAGGTAG-1	3
FO_OS3_GACCAATGTTCGCGTG-1	8
FO_OS3_GACCAATTCACCATGA-1	1
FO_OS3_GACCAATTCAGACAAA-1	1
FO_OS3_GACCAATTCCTAGCCT-1	3
FO_OS3_GACCCAGAGTAAACGT-1	1
FO_OS3_GACCCAGAGTAAGCAT-1	3
FO_OS3_GACCCAGCACAGAGCA-1	3
FO_OS3_GACCCAGGTATGGAAT-1	1
FO_OS3_GACCCAGGTCGAGCTC-1	1
FO_OS3_GACCCAGTCAAACCTG-1	8
FO_OS3_GACCCAGTCCATTGCC-1	1
FO_OS3_GACCCAGTCGAGAATA-1	1
FO_OS3_GACCCAGTCGTCGGGT-1	1
FO_OS3_GACCCTTAGGTGCGAT-1	1
FO_OS3_GACCCTTCACTGTCCT-1	1
FO_OS3_GACCCTTTCACTTCTA-1	8
FO_OS3_GACCCTTTCATCTCTA-1	1
FO_OS3_GACCGTGAGAAACACT-1	1
FO_OS3_GACCGTGAGACGGAAA-1	1
FO_OS3_GACCGTGAGCTGGCTC-1	8
FO_OS3_GACCGTGAGGACAAGA-1	1
FO_OS3_GACCGTGAGTCATGGG-1	3
FO_OS3_GACCGTGAGTCGCGAA-1	1
FO_OS3_GACCGTGCAATCGTCA-1	1
FO_OS3_GACCGTGCATCGGTTA-1	1
FO_OS3_GACCGTGGTGAGTCAG-1	1
FO_OS3_GACCTTCAGAACTGAT-1	1
FO_OS3_GACCTTCAGCTCCACG-1	1
FO_OS3_GACCTTCAGCTGTGCC-1	1
FO_OS3_GACCTTCAGGCTTAGG-1	1
FO_OS3_GACCTTCGTTCGGCCA-1	1
FO_OS3_GACCTTCTCCTTATAC-1	1
FO_OS3_GACGCTGAGAGAGTTT-1	3
FO_OS3_GACGCTGAGGTGCCAA-1	1
FO_OS3_GACGCTGGTTGGGCCT-1	1
FO_OS3_GACGCTGTCGGTGTAT-1	1
FO_OS3_GACGTTAAGGTGCCTC-1	1
FO_OS3_GACGTTACACCAGGTC-1	1
FO_OS3_GACGTTACAGGCAATG-1	1
FO_OS3_GACGTTACATGACTAC-1	3
FO_OS3_GACTATGAGACTTCAC-1	8
FO_OS3_GACTATGCAACTCATG-1	1
FO_OS3_GACTATGCACTTGAGT-1	1
FO_OS3_GACTATGCAGTTCTAG-1	1
FO_OS3_GACTATGCATGGAGAC-1	1
FO_OS3_GACTATGGTATCCCAA-1	1
FO_OS3_GACTATGGTCACTTCC-1	3
FO_OS3_GACTATGTCATGTCAG-1	1
FO_OS3_GACTATGTCGGATTAC-1	1
FO_OS3_GACTCAAAGGCACTAG-1	4
FO_OS3_GACTCAAAGGCCCGTT-1	3
FO_OS3_GACTCAAAGGGCTTCC-1	1
FO_OS3_GACTCAATCGTCACCT-1	3
FO_OS3_GACTCTCAGACTTCCA-1	1
FO_OS3_GACTCTCAGCAGAAAG-1	1
FO_OS3_GACTCTCAGCATGATA-1	1
FO_OS3_GACTCTCCAATTTCCT-1	1
FO_OS3_GACTCTCCAGAGGTTG-1	8
FO_OS3_GACTCTCCATTGACTG-1	1
FO_OS3_GACTCTCGTACTGAGG-1	1
FO_OS3_GACTCTCGTGAAGCGT-1	1
FO_OS3_GACTCTCGTTATTCTC-1	3
FO_OS3_GACTCTCTCCGTCAAA-1	1
FO_OS3_GACTGATAGAATTCAG-1	1
FO_OS3_GACTGATAGCGACTAG-1	1
FO_OS3_GACTGATCAGTTAGGG-1	1
FO_OS3_GACTGATGTGAATTAG-1	8
FO_OS3_GACTGATTCCATGAGT-1	1
FO_OS3_GACTGATTCGCGTAGC-1	1
FO_OS3_GACTTCCAGTAAAGCT-1	1
FO_OS3_GACTTCCGTCATCTAG-1	1
FO_OS3_GACTTCCGTGAACGGT-1	1
FO_OS3_GACTTCCGTGCCGTAC-1	1
FO_OS3_GACTTCCGTGTAACGG-1	1
FO_OS3_GAGAAATCAATCCTTT-1	1
FO_OS3_GAGAAATGTCGTATTG-1	3
FO_OS3_GAGAAATGTTCCCAAA-1	1
FO_OS3_GAGAAATTCAAACCCA-1	8
FO_OS3_GAGAAATTCCAACACA-1	1
FO_OS3_GAGACCCAGACGAAGA-1	1
FO_OS3_GAGACCCAGTGCCTCG-1	8
FO_OS3_GAGACCCCACCAGCGT-1	1
FO_OS3_GAGACCCGTAACCAGG-1	1
FO_OS3_GAGACCCTCCCAGGCA-1	1
FO_OS3_GAGACCCTCCTCCACA-1	8
FO_OS3_GAGACCCTCTCTTAAC-1	1
FO_OS3_GAGACCCTCTTGATTC-1	1
FO_OS3_GAGACTTAGCACTAAA-1	1
FO_OS3_GAGACTTAGCCTCAGC-1	1
FO_OS3_GAGACTTGTCTCGACG-1	1
FO_OS3_GAGACTTTCTCTGAGA-1	3
FO_OS3_GAGAGGTAGACATATG-1	3
FO_OS3_GAGAGGTGTAACATCC-1	1
FO_OS3_GAGAGGTGTTGTTGTG-1	1
FO_OS3_GAGATGGCAAATCAGA-1	1
FO_OS3_GAGATGGCACGTAACT-1	1
FO_OS3_GAGATGGCACTCATAG-1	1
FO_OS3_GAGATGGGTAGGCTGA-1	1
FO_OS3_GAGATGGGTCGCTGCA-1	3
FO_OS3_GAGATGGGTTGACGGA-1	1
FO_OS3_GAGATGGGTTGATGTC-1	1
FO_OS3_GAGATGGGTTGTTGAC-1	1
FO_OS3_GAGATGGTCCGCCTAT-1	1
FO_OS3_GAGCCTGAGCTGTTAC-1	1
FO_OS3_GAGCCTGCATGTTCGA-1	8
FO_OS3_GAGCCTGTCCCGTTCA-1	1
FO_OS3_GAGCCTGTCGGACCAC-1	1
FO_OS3_GAGCCTGTCGGTCTGG-1	1
FO_OS3_GAGCTGCAGATGAACT-1	1
FO_OS3_GAGCTGCAGGATAATC-1	1
FO_OS3_GAGCTGCAGTAGATCA-1	1
FO_OS3_GAGCTGCAGTCAGAGC-1	1
FO_OS3_GAGCTGCAGTGATTCC-1	1
FO_OS3_GAGCTGCCACGCTGTG-1	1
FO_OS3_GAGCTGCGTCGAGCAA-1	1
FO_OS3_GAGCTGCGTGGTGATG-1	1
FO_OS3_GAGCTGCTCGAGTGAG-1	1
FO_OS3_GAGCTGCTCGCTAATG-1	1
FO_OS3_GAGCTGCTCTGACGCG-1	1
FO_OS3_GAGGCAAAGCACACCC-1	1
FO_OS3_GAGGCAAGTAGACGTG-1	3
FO_OS3_GAGGCAAGTGGTGATG-1	1
FO_OS3_GAGGCAATCGCTAATG-1	3
FO_OS3_GAGGCCTCAATCTCGA-1	3
FO_OS3_GAGGCCTCACCATTCC-1	1
FO_OS3_GAGGCCTGTAGTTCCA-1	1
FO_OS3_GAGGCCTGTCAATGGG-1	1
FO_OS3_GAGGCCTTCTCAGTCC-1	1
FO_OS3_GAGGCCTTCTCTCGCA-1	1
FO_OS3_GAGGGATAGCTGTACT-1	1
FO_OS3_GAGGGATCAACGACAG-1	1
FO_OS3_GAGGGATCACTCTCGT-1	3
FO_OS3_GAGGGATGTACCGCGT-1	3
FO_OS3_GAGGGTAAGACCAAGC-1	1
FO_OS3_GAGGGTACACAAATAG-1	1
FO_OS3_GAGGGTAGTCATCAGT-1	3
FO_OS3_GAGGGTAGTGAAAGTT-1	1
FO_OS3_GAGGGTAGTTGGGTTT-1	0
FO_OS3_GAGGGTATCTGCATGA-1	1
FO_OS3_GAGGGTATCTTCGACC-1	1
FO_OS3_GAGTCATCAAGTTTGC-1	1
FO_OS3_GAGTCATGTCGTCAGC-1	1
FO_OS3_GAGTCATGTCTCTCAC-1	3
FO_OS3_GAGTCATTCCGTCAAA-1	1
FO_OS3_GAGTCTAAGCCATCCG-1	1
FO_OS3_GAGTCTAAGGTTAGTA-1	3
FO_OS3_GAGTCTAAGTCGCCAC-1	0
FO_OS3_GAGTCTACAACCGCCA-1	1
FO_OS3_GAGTCTACACGACAAG-1	1
FO_OS3_GAGTCTACACTAGGTT-1	3
FO_OS3_GAGTCTACAGACACAG-1	1
FO_OS3_GAGTCTACAGAGTCAG-1	3
FO_OS3_GAGTCTACATGTGGTT-1	1
FO_OS3_GAGTCTATCTTAGTTC-1	3
FO_OS3_GAGTGAGAGCGTGTCC-1	1
FO_OS3_GAGTGAGAGTGATAAC-1	1
FO_OS3_GAGTGAGCAAAGGCGT-1	1
FO_OS3_GAGTGAGCACAAACGG-1	3
FO_OS3_GAGTGAGCATCGGCCA-1	1
FO_OS3_GAGTGAGGTAGGCTGA-1	1
FO_OS3_GAGTGAGGTGCCTACG-1	1
FO_OS3_GAGTGAGTCTCAGAAC-1	1
FO_OS3_GAGTGTTAGGGCCCTT-1	1
FO_OS3_GAGTGTTAGTGATCGG-1	1
FO_OS3_GAGTGTTCACTTGAAC-1	1
FO_OS3_GAGTGTTCAGGGATAC-1	1
FO_OS3_GAGTGTTCAGGTCCGT-1	4
FO_OS3_GAGTGTTGTCATCACA-1	1
FO_OS3_GAGTGTTGTGTGCCTG-1	1
FO_OS3_GAGTGTTTCCGACATA-1	0
FO_OS3_GAGTGTTTCCTACGAA-1	3
FO_OS3_GAGTGTTTCTTCGACC-1	3
FO_OS3_GAGTTACAGATCGGTG-1	1
FO_OS3_GAGTTACAGTGCTAGG-1	1
FO_OS3_GAGTTACCATGATGCT-1	0
FO_OS3_GAGTTACGTTCGTTCC-1	1
FO_OS3_GAGTTACTCACCTGGG-1	1
FO_OS3_GAGTTACTCCGTGTCT-1	1
FO_OS3_GAGTTACTCTAGTTCT-1	1
FO_OS3_GAGTTGTAGCGAACTG-1	3
FO_OS3_GAGTTGTCAAGTAGTA-1	1
FO_OS3_GAGTTGTGTTATCTTC-1	8
FO_OS3_GAGTTGTGTTTGTTGG-1	1
FO_OS3_GAGTTGTTCAACACGT-1	1
FO_OS3_GAGTTTGAGCTTGTTG-1	1
FO_OS3_GAGTTTGAGGTGCTTT-1	0
FO_OS3_GAGTTTGCAAGTGGAC-1	1
FO_OS3_GAGTTTGCACCTGAAT-1	1
FO_OS3_GAGTTTGCAGTGGGTA-1	1
FO_OS3_GAGTTTGCATCACAGT-1	1
FO_OS3_GAGTTTGGTCTGTAGT-1	3
FO_OS3_GAGTTTGTCTGGGCCA-1	1
FO_OS3_GAGTTTGTCTGTTGGA-1	1
FO_OS3_GATAGAAAGACTGTTC-1	4
FO_OS3_GATAGAAAGAGCAGCT-1	3
FO_OS3_GATAGAAAGAGGGTAA-1	1
FO_OS3_GATAGAAAGCCGATTT-1	1
FO_OS3_GATAGAAAGGCTAAAT-1	1
FO_OS3_GATAGAACACGACGCT-1	8
FO_OS3_GATAGAAGTCACGACC-1	1
FO_OS3_GATAGAATCGAACCAT-1	3
FO_OS3_GATAGAATCGAATCCA-1	3
FO_OS3_GATAGAATCTCATAGG-1	0
FO_OS3_GATAGAATCTCTGACC-1	1
FO_OS3_GATAGCTAGAGCTTTC-1	1
FO_OS3_GATAGCTAGCCAGACA-1	1
FO_OS3_GATAGCTCAACGCCCA-1	1
FO_OS3_GATAGCTTCGTAGCCG-1	1
FO_OS3_GATCACAAGATAACAC-1	1
FO_OS3_GATCACAAGGTAGCAC-1	1
FO_OS3_GATCACACAATCCAGT-1	1
FO_OS3_GATCACACAATGCAGG-1	1
FO_OS3_GATCACACACCGTCGA-1	1
FO_OS3_GATCACACAGAGGCAT-1	1
FO_OS3_GATCACACATGAAAGT-1	1
FO_OS3_GATCACACATGATCTG-1	3
FO_OS3_GATCACAGTGACATCT-1	1
FO_OS3_GATCACAGTGTGAATA-1	3
FO_OS3_GATCACAGTTCATCGA-1	3
FO_OS3_GATCACAGTTGAATCC-1	8
FO_OS3_GATCACATCGGTGTAT-1	1
FO_OS3_GATCAGTAGTACAACA-1	5
FO_OS3_GATCAGTCACCTGCTT-1	8
FO_OS3_GATCAGTCACGACAAG-1	1
FO_OS3_GATCAGTGTGAATAAC-1	1
FO_OS3_GATCAGTGTGAGCCAA-1	1
FO_OS3_GATCAGTTCATCGGGC-1	1
FO_OS3_GATCAGTTCTTGGATG-1	3
FO_OS3_GATCATGAGTGGAAAG-1	1
FO_OS3_GATCATGCAGAGGACT-1	1
FO_OS3_GATCATGCAGCTAACT-1	1
FO_OS3_GATCATGGTCTCTCTG-1	1
FO_OS3_GATCATGGTTAGTCGT-1	8
FO_OS3_GATCATGGTTTCGTAG-1	1
FO_OS3_GATCATGTCAGCATTG-1	3
FO_OS3_GATCCCTAGAGGGTCT-1	1
FO_OS3_GATCCCTCAGGCGATA-1	1
FO_OS3_GATCCCTGTGGAGGTT-1	1
FO_OS3_GATCCCTGTGTGAGCA-1	1
FO_OS3_GATCCCTGTTTGTTGG-1	1
FO_OS3_GATCCCTTCGTGTGAT-1	1
FO_OS3_GATCCCTTCTACGCAA-1	6
FO_OS3_GATCGTAAGGTGCTGA-1	1
FO_OS3_GATCGTAAGTCAACAA-1	1
FO_OS3_GATCGTACAGTCAGCC-1	1
FO_OS3_GATCGTAGTCGCATGC-1	1
FO_OS3_GATCGTAGTGGGTCAA-1	8
FO_OS3_GATCGTATCCGATTAG-1	1
FO_OS3_GATCGTATCTACGCAA-1	1
FO_OS3_GATGACTAGACGCCAA-1	1
FO_OS3_GATGACTAGAGATTCA-1	1
FO_OS3_GATGACTAGAGGGTCT-1	1
FO_OS3_GATGACTAGATTGGGC-1	1
FO_OS3_GATGACTAGCTGAAAT-1	1
FO_OS3_GATGACTAGGAGACCT-1	1
FO_OS3_GATGAGGAGCTACTAC-1	1
FO_OS3_GATGAGGGTAACATAG-1	1
FO_OS3_GATGAGGTCCGCAACG-1	1
FO_OS3_GATGAGGTCCTACCGT-1	1
FO_OS3_GATGATCAGCTATCTG-1	1
FO_OS3_GATGATCCAGGTCAAG-1	1
FO_OS3_GATGATCTCATCGCTC-1	1
FO_OS3_GATGCTACAACCGATT-1	1
FO_OS3_GATGCTACACTCAGAT-1	1
FO_OS3_GATGCTACAGCGAACA-1	1
FO_OS3_GATGCTAGTACTCCGG-1	1
FO_OS3_GATGCTAGTGAACTAA-1	1
FO_OS3_GATGCTAGTGAGGATC-1	1
FO_OS3_GATGCTATCATTCACT-1	1
FO_OS3_GATGGAGCAATTGCTG-1	1
FO_OS3_GATGGAGGTACGCGTC-1	1
FO_OS3_GATGGAGTCTGGTGCG-1	1
FO_OS3_GATGTTGAGACCAGAC-1	1
FO_OS3_GATGTTGCAGCAGAAC-1	1
FO_OS3_GATGTTGGTTCGAGCC-1	3
FO_OS3_GATGTTGTCGCAGTGC-1	1
FO_OS3_GATGTTGTCGCGGTAC-1	3
FO_OS3_GATGTTGTCTGAACGT-1	1
FO_OS3_GATTCGAAGACGGAAA-1	1
FO_OS3_GATTCGACAAGTACCT-1	1
FO_OS3_GATTCGACAGAACATA-1	1
FO_OS3_GATTCGAGTACAAACA-1	1
FO_OS3_GATTCGATCGGTAAGG-1	1
FO_OS3_GATTCTTAGAAGGCTC-1	1
FO_OS3_GATTCTTAGTTCTACG-1	3
FO_OS3_GATTCTTCAATACCCA-1	1
FO_OS3_GATTCTTGTACCTTCC-1	1
FO_OS3_GATTCTTGTGTCCGGT-1	1
FO_OS3_GATTCTTTCGTAACCA-1	1
FO_OS3_GATTCTTTCTTAAGGC-1	1
FO_OS3_GATTGGTAGAGTTGAT-1	1
FO_OS3_GATTGGTAGATTGCGG-1	1
FO_OS3_GATTGGTCACTTGACA-1	1
FO_OS3_GATTGGTCAGCACAAG-1	1
FO_OS3_GATTGGTCAGCACAGA-1	1
FO_OS3_GATTGGTGTCACCTTC-1	1
FO_OS3_GATTGGTGTCGAATTC-1	3
FO_OS3_GATTGGTTCATCTATC-1	1
FO_OS3_GATTGGTTCCCAAGTA-1	1
FO_OS3_GATTGGTTCTGGGATT-1	1
FO_OS3_GATTTCTCAACCTATG-1	1
FO_OS3_GATTTCTCAAGACTGG-1	1
FO_OS3_GATTTCTCAAGCGCAA-1	1
FO_OS3_GATTTCTGTACTCCCT-1	1
FO_OS3_GATTTCTGTGCAATGG-1	3
FO_OS3_GATTTCTTCAAGCCCG-1	2
FO_OS3_GATTTCTTCAATGCAC-1	1
FO_OS3_GATTTCTTCATTCATC-1	3
FO_OS3_GCAACATAGACCATAA-1	3
FO_OS3_GCAACATCAACACACT-1	1
FO_OS3_GCAACATGTACCTTCC-1	1
FO_OS3_GCAACATGTATACGGG-1	1
FO_OS3_GCAACATGTGTGGTCC-1	1
FO_OS3_GCAACATGTTAAGAAC-1	1
FO_OS3_GCAACATGTTCAGCGC-1	1
FO_OS3_GCAACATTCAGACATC-1	3
FO_OS3_GCAACATTCCTGCTAC-1	3
FO_OS3_GCAACATTCTGCTTTA-1	1
FO_OS3_GCAACCGAGAATTGTG-1	1
FO_OS3_GCAACCGAGCACCAGA-1	1
FO_OS3_GCAACCGCACTATGTG-1	3
FO_OS3_GCAACCGCACTCAAGT-1	1
FO_OS3_GCAACCGGTAACGATA-1	3
FO_OS3_GCAACCGGTACCTTCC-1	1
FO_OS3_GCAACCGGTGAGACCA-1	1
FO_OS3_GCAACCGGTGGTCCGT-1	3
FO_OS3_GCAACCGTCACCGGTG-1	3
FO_OS3_GCACATAAGCTGCCAC-1	1
FO_OS3_GCACATAGTAAGGTCG-1	3
FO_OS3_GCACATAGTAGCCCTG-1	1
FO_OS3_GCACATAGTTGTCATG-1	1
FO_OS3_GCACATATCTTTACAC-1	1
FO_OS3_GCACGGTAGGATATGT-1	1
FO_OS3_GCACGGTAGTCTCTGA-1	1
FO_OS3_GCACGGTCAAAGGTTA-1	1
FO_OS3_GCACGGTCACTGAGTT-1	3
FO_OS3_GCACGGTCATCCGGTG-1	8
FO_OS3_GCACGGTGTGCCTAAT-1	1
FO_OS3_GCACGGTGTTACGTAC-1	1
FO_OS3_GCACGGTGTTGCGTAT-1	1
FO_OS3_GCACGGTTCATTGCGA-1	1
FO_OS3_GCACGTGAGCCAAGTG-1	1
FO_OS3_GCACGTGGTGCCCTTT-1	1
FO_OS3_GCACGTGTCGTGGGAA-1	3
FO_OS3_GCACTAAAGAATCGAT-1	1
FO_OS3_GCACTAAAGAGGTTTA-1	1
FO_OS3_GCACTAACACGATTCA-1	3
FO_OS3_GCACTAAGTCTACAAC-1	1
FO_OS3_GCACTAAGTGCGGATA-1	1
FO_OS3_GCACTAAGTTACAGCT-1	8
FO_OS3_GCAGCCAAGCAAGGAA-1	1
FO_OS3_GCAGCCAAGCAGCAGT-1	1
FO_OS3_GCAGCCATCTCTCGCA-1	1
FO_OS3_GCAGCCATCTGTCGCT-1	3
FO_OS3_GCAGCTGAGCGACAGT-1	1
FO_OS3_GCAGCTGAGCGAGTAC-1	1
FO_OS3_GCAGCTGAGGAGCAAA-1	1
FO_OS3_GCAGCTGTCCGGCAGT-1	1
FO_OS3_GCAGGCTAGGGCAGGA-1	1
FO_OS3_GCAGGCTAGTGCACCC-1	1
FO_OS3_GCAGGCTGTCCCTGAG-1	8
FO_OS3_GCAGGCTGTGATTAGA-1	1
FO_OS3_GCAGGCTTCTATTGTC-1	1
FO_OS3_GCAGTTAAGTATCTGC-1	0
FO_OS3_GCAGTTAAGTCAGAGC-1	1
FO_OS3_GCAGTTACACTAGTAC-1	3
FO_OS3_GCAGTTAGTGATTAGA-1	1
FO_OS3_GCAGTTAGTGCGGCTT-1	1
FO_OS3_GCAGTTATCCGAGATT-1	1
FO_OS3_GCAGTTATCCTGGGAC-1	1
FO_OS3_GCATCGGCAAGAGATT-1	1
FO_OS3_GCATCGGGTAGCTTGT-1	1
FO_OS3_GCATCGGGTCCAACGC-1	1
FO_OS3_GCATCGGGTTGTCCCT-1	1
FO_OS3_GCATCGGTCCTGTAGA-1	3
FO_OS3_GCATCGGTCTTTGCTA-1	8
FO_OS3_GCATCTCAGCCTCACG-1	3
FO_OS3_GCATCTCAGCTGGTGA-1	1
FO_OS3_GCATCTCAGGAGGCAG-1	1
FO_OS3_GCATCTCCAAGGGTCA-1	1
FO_OS3_GCATCTCCACGGTGCT-1	3
FO_OS3_GCATCTCGTTCATCGA-1	1
FO_OS3_GCATCTCTCGCTTGAA-1	1
FO_OS3_GCATGATCAAGCGCAA-1	1
FO_OS3_GCATGATCAATCTGCA-1	3
FO_OS3_GCATGATCACCGGCTA-1	1
FO_OS3_GCATGATCACGCTGAC-1	1
FO_OS3_GCATGATTCTATTCGT-1	1
FO_OS3_GCATTAGGTCGCAACC-1	1
FO_OS3_GCCAACGAGGTGAGCT-1	1
FO_OS3_GCCAACGAGGTGCCAA-1	1
FO_OS3_GCCAACGCAAGGTCAG-1	3
FO_OS3_GCCAACGCAAGGTCGA-1	3
FO_OS3_GCCAACGCAGCTACAT-1	1
FO_OS3_GCCAACGCAGCTGGTC-1	1
FO_OS3_GCCAACGGTATCCTCC-1	1
FO_OS3_GCCAACGTCAGTCACA-1	1
FO_OS3_GCCAGCAAGGGTTAGC-1	1
FO_OS3_GCCAGCACAAGCGCTC-1	1
FO_OS3_GCCAGCACACGCCACA-1	8
FO_OS3_GCCAGCACATACAGGG-1	0
FO_OS3_GCCAGCACATGGAATA-1	1
FO_OS3_GCCAGCAGTGAGCTCC-1	1
FO_OS3_GCCAGCAGTGCAACGA-1	3
FO_OS3_GCCAGCAGTTGCATCA-1	1
FO_OS3_GCCAGCATCGTGCAGC-1	1
FO_OS3_GCCAGGTAGCTTGTTG-1	1
FO_OS3_GCCAGGTGTAACGGTG-1	1
FO_OS3_GCCAGGTTCCACGGGT-1	0
FO_OS3_GCCAGGTTCTTCCGTG-1	8
FO_OS3_GCCAGGTTCTTCTCAA-1	1
FO_OS3_GCCAGTGAGAAGAACG-1	1
FO_OS3_GCCAGTGAGGTATAGT-1	3
FO_OS3_GCCAGTGAGGTCCTGC-1	1
FO_OS3_GCCAGTGAGTACCATC-1	1
FO_OS3_GCCAGTGCACCATAAC-1	1
FO_OS3_GCCAGTGGTTTGGAAA-1	1
FO_OS3_GCCAGTGTCGACGAGA-1	3
FO_OS3_GCCATGGAGAAATTCG-1	3
FO_OS3_GCCATGGAGAGAGAAC-1	1
FO_OS3_GCCATGGAGGGCTAAC-1	1
FO_OS3_GCCATGGCAGAAGTTA-1	1
FO_OS3_GCCATGGTCACTACTT-1	4
FO_OS3_GCCATGGTCCTACGAA-1	1
FO_OS3_GCCATGGTCGCGCTGA-1	3
FO_OS3_GCCATTCCACATGGTT-1	3
FO_OS3_GCCATTCGTCCTCCAT-1	1
FO_OS3_GCCATTCGTTAGGCTT-1	1
FO_OS3_GCCATTCTCACTTGGA-1	1
FO_OS3_GCCCAGAAGAAGTCAT-1	3
FO_OS3_GCCCAGAAGGATTCCT-1	1
FO_OS3_GCCCAGAAGTATGAAC-1	3
FO_OS3_GCCCAGAGTTCTTCAT-1	0
FO_OS3_GCCCAGATCAGGCGAA-1	1
FO_OS3_GCCCAGATCCGACGGT-1	1
FO_OS3_GCCCAGATCCGTAGTA-1	1
FO_OS3_GCCCAGATCTCTCTAA-1	1
FO_OS3_GCCCGAAAGTGCGCTC-1	1
FO_OS3_GCCCGAACATCTATCT-1	1
FO_OS3_GCCCGAAGTATGGGAC-1	1
FO_OS3_GCCCGAAGTCATCCGG-1	1
FO_OS3_GCCCGAATCATCGCTC-1	1
FO_OS3_GCCCGAATCTAGCCAA-1	1
FO_OS3_GCCCGAATCTTGCAGA-1	1
FO_OS3_GCCGATGCACGCGTGT-1	1
FO_OS3_GCCGATGGTCGTCGGT-1	1
FO_OS3_GCCGATGGTGTACGCC-1	1
FO_OS3_GCCGATGTCGATACAC-1	1
FO_OS3_GCCGTGAAGCCAAGCA-1	1
FO_OS3_GCCGTGAAGTCTTCGA-1	1
FO_OS3_GCCGTGACACGGCTAC-1	1
FO_OS3_GCCGTGACAGGACAGT-1	3
FO_OS3_GCCGTGACAGTTTCGA-1	1
FO_OS3_GCCGTGATCGTTCCTG-1	1
FO_OS3_GCCTGTTAGATAGCTA-1	3
FO_OS3_GCCTGTTAGCAGGCAT-1	1
FO_OS3_GCCTGTTCAAACGTGG-1	1
FO_OS3_GCCTGTTCACCCTAAA-1	1
FO_OS3_GCCTGTTCATCATGAC-1	1
FO_OS3_GCCTGTTCATCGCTCT-1	1
FO_OS3_GCCTGTTGTATGTCCA-1	1
FO_OS3_GCCTGTTGTATTAAGG-1	1
FO_OS3_GCCTGTTGTCATAGTC-1	1
FO_OS3_GCCTGTTTCACGGACC-1	1
FO_OS3_GCCTGTTTCTTCGTAT-1	8
FO_OS3_GCCTGTTTCTTTCTAG-1	1
FO_OS3_GCGAGAAGTCGTCATA-1	1
FO_OS3_GCGAGAAGTCTTCTAT-1	1
FO_OS3_GCGAGAAGTGTGTGTT-1	1
FO_OS3_GCGATCGAGAAACACT-1	0
FO_OS3_GCGATCGCAGATTTCG-1	1
FO_OS3_GCGATCGGTCGACGCT-1	1
FO_OS3_GCGATCGGTGTTTGCA-1	1
FO_OS3_GCGATCGTCACCTCGT-1	3
FO_OS3_GCGATCGTCGAATCCA-1	1
FO_OS3_GCGGAAAAGATTAGAC-1	1
FO_OS3_GCGGAAACACGGCACT-1	3
FO_OS3_GCGGAAACACTCGATA-1	1
FO_OS3_GCGGAAAGTAGCTGAG-1	1
FO_OS3_GCGGAAATCAGTAGGG-1	1
FO_OS3_GCGGATCAGCTAGAGC-1	1
FO_OS3_GCGGATCAGTCCTACA-1	1
FO_OS3_GCGGATCCAACAGATA-1	1
FO_OS3_GCGGATCGTCATCACA-1	1
FO_OS3_GCGGATCGTCCCGCAA-1	8
FO_OS3_GCGGATCTCTTGGCTC-1	1
FO_OS3_GCGTGCAAGACTCAAA-1	1
FO_OS3_GCGTGCAAGAGTAACT-1	5
FO_OS3_GCGTGCAAGCGTGTCC-1	1
FO_OS3_GCGTGCACATATTCGG-1	1
FO_OS3_GCGTGCATCCGCAAAT-1	8
FO_OS3_GCGTTTCAGGTCCAGA-1	1
FO_OS3_GCGTTTCCAGACCGCT-1	1
FO_OS3_GCGTTTCCATAGCTGT-1	1
FO_OS3_GCGTTTCGTACCGGAA-1	1
FO_OS3_GCGTTTCGTAGGCAGT-1	3
FO_OS3_GCGTTTCGTCACTGAT-1	1
FO_OS3_GCGTTTCGTCCTGAAT-1	8
FO_OS3_GCGTTTCTCATGCAGT-1	1
FO_OS3_GCGTTTCTCCGTTTCG-1	1
FO_OS3_GCGTTTCTCTTCTAAC-1	1
FO_OS3_GCTACAAAGCCACAAG-1	1
FO_OS3_GCTACAACACAATGCT-1	1
FO_OS3_GCTACAACACGGTAGA-1	1
FO_OS3_GCTACAACAGCCATTA-1	1
FO_OS3_GCTACAAGTCTGGTTA-1	3
FO_OS3_GCTACAATCTACGCGG-1	1
FO_OS3_GCTACCTAGATCGACG-1	1
FO_OS3_GCTACCTAGCCTAACT-1	4
FO_OS3_GCTACCTAGCCTCGTG-1	1
FO_OS3_GCTACCTAGTAGACCG-1	1
FO_OS3_GCTACCTAGTGGTGAC-1	8
FO_OS3_GCTACCTCAACTCGTA-1	1
FO_OS3_GCTACCTCAATACCCA-1	1
FO_OS3_GCTACCTGTCACCCTT-1	1
FO_OS3_GCTACCTGTCAGACTT-1	1
FO_OS3_GCTACCTTCACGGAGA-1	1
FO_OS3_GCTACCTTCTCTCAAT-1	1
FO_OS3_GCTCAAAAGAGGTCAC-1	1
FO_OS3_GCTCAAAAGCGAATGC-1	3
FO_OS3_GCTCAAAAGGAACTCG-1	1
FO_OS3_GCTCAAAAGTCACTAC-1	1
FO_OS3_GCTCAAACAACCCTCT-1	3
FO_OS3_GCTCAAACAGGTTACT-1	3
FO_OS3_GCTCAAACATCCGGCA-1	3
FO_OS3_GCTCAAATCCATTTAC-1	1
FO_OS3_GCTGAATAGGAACTAT-1	1
FO_OS3_GCTGAATAGTGCGCTC-1	1
FO_OS3_GCTGAATCACAGGATG-1	0
FO_OS3_GCTGAATGTTGCTCGG-1	3
FO_OS3_GCTGAATTCCGCAACG-1	1
FO_OS3_GCTGAATTCCTTGGAA-1	1
FO_OS3_GCTGAATTCTGCGGAC-1	3
FO_OS3_GCTGAATTCTTCTCAA-1	1
FO_OS3_GCTGCAGAGTTGCTCA-1	3
FO_OS3_GCTGCAGTCCGCTTAC-1	1
FO_OS3_GCTGCAGTCGGTCGAC-1	3
FO_OS3_GCTGCAGTCTGGGTCG-1	1
FO_OS3_GCTGGGTAGCCAAGGT-1	1
FO_OS3_GCTGGGTAGCGACAGT-1	4
FO_OS3_GCTGGGTAGGTCTACT-1	1
FO_OS3_GCTGGGTCACAAATGA-1	1
FO_OS3_GCTGGGTCACAGCTTA-1	3
FO_OS3_GCTGGGTCACGAGGTA-1	8
FO_OS3_GCTTCACAGACATACA-1	8
FO_OS3_GCTTCACAGTATTGCC-1	1
FO_OS3_GCTTCACCAAGAGGCT-1	3
FO_OS3_GCTTCACCAGTTGAAA-1	1
FO_OS3_GCTTCACGTAGGACCA-1	1
FO_OS3_GCTTCACGTTCGAGCC-1	1
FO_OS3_GCTTGGGAGAAATCCA-1	1
FO_OS3_GCTTGGGAGTGTTCCA-1	1
FO_OS3_GCTTGGGCAACGTAAA-1	1
FO_OS3_GCTTGGGGTTGCAAGG-1	1
FO_OS3_GCTTTCGAGAAACTGT-1	3
FO_OS3_GCTTTCGAGGCCACTC-1	1
FO_OS3_GCTTTCGAGGTCATTC-1	8
FO_OS3_GCTTTCGAGGTCTACT-1	1
FO_OS3_GCTTTCGAGTCTAACC-1	1
FO_OS3_GCTTTCGAGTTCCGTA-1	1
FO_OS3_GCTTTCGCAAGGACAC-1	1
FO_OS3_GCTTTCGCAATATCCG-1	3
FO_OS3_GCTTTCGCACAAATCC-1	1
FO_OS3_GCTTTCGGTGGACTGA-1	1
FO_OS3_GCTTTCGTCCCTCAAC-1	1
FO_OS3_GCTTTCGTCGACCATA-1	1
FO_OS3_GCTTTCGTCTCTAGGA-1	1
FO_OS3_GGAACCCAGAGAATCT-1	1
FO_OS3_GGAACCCAGCCACCGT-1	1
FO_OS3_GGAACCCCAACTGATC-1	1
FO_OS3_GGAACCCCAAGGCTTT-1	3
FO_OS3_GGAACCCCATCATGAC-1	1
FO_OS3_GGAACCCGTCCCAAAT-1	1
FO_OS3_GGAACCCGTTAAGGAT-1	1
FO_OS3_GGAACCCTCAGATGCT-1	1
FO_OS3_GGAACCCTCCATTCGC-1	8
FO_OS3_GGAAGTGAGGATCACG-1	1
FO_OS3_GGAAGTGAGGTCATTC-1	1
FO_OS3_GGAAGTGCATCATCTT-1	3
FO_OS3_GGAAGTGTCGTGCTCT-1	1
FO_OS3_GGAAGTGTCTTTCCGG-1	1
FO_OS3_GGAATCTCAGTCGGTC-1	1
FO_OS3_GGAATCTGTTTCTATC-1	3
FO_OS3_GGAATCTTCGTCGCTT-1	1
FO_OS3_GGAATGGCAGGCCCTA-1	1
FO_OS3_GGAATGGTCCCTCTTT-1	1
FO_OS3_GGAATGGTCCTTTAGT-1	3
FO_OS3_GGACGTCAGGGATCGT-1	3
FO_OS3_GGACGTCCAACCGTAT-1	3
FO_OS3_GGACGTCCAGGATTCT-1	1
FO_OS3_GGACGTCTCAGAGCGA-1	1
FO_OS3_GGACGTCTCTCGACCT-1	3
FO_OS3_GGAGAACAGATCCAAA-1	0
FO_OS3_GGAGAACCAAGACGGT-1	1
FO_OS3_GGAGAACGTGCCAAGA-1	1
FO_OS3_GGAGAACGTTCTTGTT-1	1
FO_OS3_GGAGAACGTTGGGAAC-1	1
FO_OS3_GGAGATGCAAATGGAT-1	3
FO_OS3_GGAGATGGTCGCTTGG-1	1
FO_OS3_GGAGATGGTGAGCCAA-1	8
FO_OS3_GGAGCAAAGTACAGCG-1	1
FO_OS3_GGAGCAAAGTTACTCG-1	3
FO_OS3_GGAGCAAAGTTCCATG-1	3
FO_OS3_GGAGCAACAAGACGAC-1	1
FO_OS3_GGAGCAAGTACGAGCA-1	3
FO_OS3_GGAGCAAGTGACAGCA-1	1
FO_OS3_GGAGCAATCTCATTAC-1	1
FO_OS3_GGAGGATAGAGAGGGC-1	1
FO_OS3_GGAGGATAGGGACAGG-1	1
FO_OS3_GGAGGATAGGTTAAAC-1	1
FO_OS3_GGAGGATAGTCCTGTA-1	1
FO_OS3_GGAGGATCACTGTGTA-1	1
FO_OS3_GGAGGATCATCGCTGG-1	1
FO_OS3_GGAGGATCATGTTCAG-1	1
FO_OS3_GGAGGATGTGCAGTGA-1	3
FO_OS3_GGAGGATTCAAGCTTG-1	3
FO_OS3_GGAGGATTCTGGCCGA-1	1
FO_OS3_GGAGGTAAGGCAGCTA-1	1
FO_OS3_GGAGGTAAGTGTACAA-1	1
FO_OS3_GGAGGTAAGTTTAGGA-1	1
FO_OS3_GGAGGTACAAGACGGT-1	1
FO_OS3_GGAGGTACACTATGTG-1	1
FO_OS3_GGAGGTAGTAACTAAG-1	1
FO_OS3_GGAGGTAGTCTGTAAC-1	8
FO_OS3_GGAGGTAGTGCCGAAA-1	1
FO_OS3_GGAGGTAGTGTTCAGT-1	8
FO_OS3_GGAGGTATCATTTGTC-1	1
FO_OS3_GGATCTAAGAGAGCGG-1	1
FO_OS3_GGATCTAAGAGGCGTT-1	1
FO_OS3_GGATCTAAGTAGAGTT-1	1
FO_OS3_GGATCTAAGTTGTCAC-1	1
FO_OS3_GGATCTACAAATTAGG-1	1
FO_OS3_GGATCTACACGTAACT-1	1
FO_OS3_GGATCTAGTCCAAAGG-1	1
FO_OS3_GGATCTAGTGCACAAG-1	1
FO_OS3_GGATCTATCTGCATGA-1	1
FO_OS3_GGATGTTAGGCCTGAA-1	8
FO_OS3_GGATGTTCAGGTCCCA-1	1
FO_OS3_GGATGTTGTGTCTTAG-1	1
FO_OS3_GGCACGTAGCTGCGAA-1	1
FO_OS3_GGCACGTAGCTTTGTG-1	3
FO_OS3_GGCACGTAGTTTGGCT-1	1
FO_OS3_GGCACGTCAAGTGACG-1	1
FO_OS3_GGCACGTCATGTCTAG-1	3
FO_OS3_GGCACGTTCGCACGGT-1	1
FO_OS3_GGCAGTCCAAGAGTTA-1	1
FO_OS3_GGCAGTCCAGGCGAAT-1	1
FO_OS3_GGCAGTCCATCAACCA-1	1
FO_OS3_GGCAGTCGTACAGTCT-1	3
FO_OS3_GGCAGTCTCTGCTTTA-1	1
FO_OS3_GGCAGTCTCTGGCTGG-1	1
FO_OS3_GGCGTCAAGATCGCCC-1	1
FO_OS3_GGCGTCACACCAGCCA-1	1
FO_OS3_GGCGTCAGTTCAAAGA-1	1
FO_OS3_GGCGTCAGTTTCCCAC-1	1
FO_OS3_GGCTGTGAGCGTATGG-1	1
FO_OS3_GGCTGTGCATAGTCGT-1	1
FO_OS3_GGCTGTGCATGCCGAC-1	8
FO_OS3_GGCTGTGTCTCATTTG-1	0
FO_OS3_GGCTTGGCACTCACTC-1	1
FO_OS3_GGCTTGGGTAGTCTGT-1	1
FO_OS3_GGCTTGGGTCATCAGT-1	1
FO_OS3_GGCTTGGGTCGTATTG-1	3
FO_OS3_GGCTTGGTCAGTCACA-1	1
FO_OS3_GGCTTTCCACAGTATC-1	1
FO_OS3_GGCTTTCCACGCGCAT-1	1
FO_OS3_GGCTTTCCAGAGGTAC-1	1
FO_OS3_GGCTTTCCATGTAACC-1	1
FO_OS3_GGCTTTCTCAGTGCGC-1	1
FO_OS3_GGCTTTCTCCACATAG-1	1
FO_OS3_GGGAAGTAGAAAGTCT-1	0
FO_OS3_GGGAAGTAGACTAGAT-1	1
FO_OS3_GGGAAGTAGATCCTAC-1	8
FO_OS3_GGGAAGTAGGTGATCG-1	1
FO_OS3_GGGAAGTCAGACAAGC-1	1
FO_OS3_GGGAAGTCAGCACAAG-1	1
FO_OS3_GGGAAGTCATCACGGC-1	3
FO_OS3_GGGAAGTTCTCTCAAT-1	8
FO_OS3_GGGACAAAGGTCACTT-1	1
FO_OS3_GGGACAAAGTGGACTG-1	1
FO_OS3_GGGACAACACAACGCC-1	1
FO_OS3_GGGACAACATGCGTGC-1	1
FO_OS3_GGGACAACATGGCACC-1	3
FO_OS3_GGGACAAGTAAGCTCT-1	3
FO_OS3_GGGACAAGTCGCATTA-1	1
FO_OS3_GGGACAAGTGTTGATC-1	8
FO_OS3_GGGACAAGTTACGTAC-1	1
FO_OS3_GGGACAATCAGTGTGT-1	1
FO_OS3_GGGACAATCGACACCG-1	1
FO_OS3_GGGACCTAGAAGTGTT-1	1
FO_OS3_GGGACCTCAAGATCCT-1	1
FO_OS3_GGGACCTGTTCGTACA-1	1
FO_OS3_GGGACCTGTTCTCTCG-1	1
FO_OS3_GGGACCTTCACATTGG-1	8
FO_OS3_GGGACCTTCAGGAGAC-1	1
FO_OS3_GGGACTCAGACGTCGA-1	1
FO_OS3_GGGACTCAGCAAGGAA-1	1
FO_OS3_GGGACTCAGCAATTCC-1	1
FO_OS3_GGGACTCAGGCCTAGA-1	3
FO_OS3_GGGACTCCACAGAAGC-1	3
FO_OS3_GGGACTCCAGCGGATA-1	1
FO_OS3_GGGACTCCAGCTAACT-1	1
FO_OS3_GGGACTCGTCGTTATG-1	1
FO_OS3_GGGACTCTCAACTTTC-1	1
FO_OS3_GGGACTCTCGGTCGGT-1	1
FO_OS3_GGGAGATAGGACTTCT-1	1
FO_OS3_GGGAGATCAATCTGCA-1	3
FO_OS3_GGGAGATCAGACACCC-1	1
FO_OS3_GGGAGATCAGGGCTTC-1	1
FO_OS3_GGGAGATCATCTGCGG-1	1
FO_OS3_GGGAGATTCGGCCTTT-1	1
FO_OS3_GGGAGTACAATAACCC-1	3
FO_OS3_GGGAGTAGTCTACGTA-1	0
FO_OS3_GGGATCCAGCTTTCCC-1	1
FO_OS3_GGGATCCAGGAGTATT-1	1
FO_OS3_GGGATCCAGTGACACG-1	1
FO_OS3_GGGATCCCACAGTCAT-1	1
FO_OS3_GGGATCCCAGGAATAT-1	1
FO_OS3_GGGATCCGTATGTCCA-1	8
FO_OS3_GGGATGAAGCACTCGC-1	8
FO_OS3_GGGATGAAGCCATGCC-1	1
FO_OS3_GGGATGACACCGGAAA-1	1
FO_OS3_GGGATGACAGAGGGTT-1	1
FO_OS3_GGGATGACAGTTTCGA-1	1
FO_OS3_GGGATGACATGAGAAT-1	3
FO_OS3_GGGATGAGTACCCACG-1	1
FO_OS3_GGGATGAGTACGACAG-1	8
FO_OS3_GGGATGAGTGCTCTTC-1	1
FO_OS3_GGGATGATCCATAGAC-1	1
FO_OS3_GGGCCATAGCATACTC-1	3
FO_OS3_GGGCCATGTGAGCCAA-1	1
FO_OS3_GGGCCATGTTCGTAAC-1	1
FO_OS3_GGGCCATTCGCTGTCT-1	3
FO_OS3_GGGCGTTAGCCGTAAG-1	1
FO_OS3_GGGCGTTCATGGGTCC-1	1
FO_OS3_GGGCGTTGTATTCCGA-1	1
FO_OS3_GGGCGTTGTTTGTTGG-1	1
FO_OS3_GGGCGTTTCGGCTTGG-1	8
FO_OS3_GGGCGTTTCTACTATC-1	1
FO_OS3_GGGCTACCAACCGCCA-1	1
FO_OS3_GGGCTACCAAGACCTT-1	1
FO_OS3_GGGCTACCAAGGTTGG-1	1
FO_OS3_GGGCTACGTTATCTGG-1	3
FO_OS3_GGGCTACTCCACTGGG-1	3
FO_OS3_GGGCTCAAGAGAGGTA-1	1
FO_OS3_GGGCTCAAGCCTGACC-1	1
FO_OS3_GGGCTCACATGTCTAG-1	1
FO_OS3_GGGCTCAGTACTGACT-1	1
FO_OS3_GGGTAGAAGCAACTCT-1	1
FO_OS3_GGGTAGAAGCCTGTGC-1	1
FO_OS3_GGGTAGAAGGATATGT-1	1
FO_OS3_GGGTAGAAGGCCTGCT-1	8
FO_OS3_GGGTAGACATAGCACT-1	1
FO_OS3_GGGTAGAGTTTACCTT-1	1
FO_OS3_GGGTAGAGTTTCTTAC-1	1
FO_OS3_GGGTAGATCTGGGCAC-1	0
FO_OS3_GGGTATTAGATGCTAA-1	11
FO_OS3_GGGTATTAGTGCGCTC-1	1
FO_OS3_GGGTATTCAGTCGAGA-1	8
FO_OS3_GGGTATTCATCGGAAG-1	1
FO_OS3_GGGTATTGTACTCAAC-1	1
FO_OS3_GGGTATTGTCCTCAGG-1	1
FO_OS3_GGGTATTGTGGCGCTT-1	1
FO_OS3_GGGTATTTCCCTTCCC-1	1
FO_OS3_GGGTCACCAGAGTGTG-1	0
FO_OS3_GGGTCACGTTGTGTTG-1	4
FO_OS3_GGGTCACTCGAACACT-1	1
FO_OS3_GGGTCACTCGGATACT-1	1
FO_OS3_GGGTCTGAGATACGAT-1	1
FO_OS3_GGGTCTGGTGCCCAGT-1	1
FO_OS3_GGGTCTGTCAGCCTCT-1	3
FO_OS3_GGGTGAAAGTCTGGAG-1	1
FO_OS3_GGGTGAACAATAACGA-1	1
FO_OS3_GGGTGAACAATACCTG-1	4
FO_OS3_GGGTGAACAGGAATAT-1	1
FO_OS3_GGGTGAAGTAAGATCA-1	1
FO_OS3_GGGTGAATCAAACCTG-1	8
FO_OS3_GGGTGAATCGTCTAAG-1	1
FO_OS3_GGGTGTCAGAGGTCAC-1	3
FO_OS3_GGGTGTCCACACAGAG-1	1
FO_OS3_GGGTGTCGTGCTCGTG-1	3
FO_OS3_GGGTGTCTCCGGTAAT-1	1
FO_OS3_GGGTGTCTCTCTGACC-1	1
FO_OS3_GGGTTATAGCCGTTAT-1	1
FO_OS3_GGGTTATAGCGTGAAC-1	1
FO_OS3_GGGTTATAGCTGTTAC-1	1
FO_OS3_GGGTTATAGGATAATC-1	1
FO_OS3_GGGTTATCAAGGATGC-1	3
FO_OS3_GGGTTATCAATTGCTG-1	1
FO_OS3_GGGTTATGTTGCAACT-1	1
FO_OS3_GGGTTATTCATTGTTC-1	3
FO_OS3_GGGTTATTCCAACCGG-1	4
FO_OS3_GGGTTATTCTCGACGG-1	1
FO_OS3_GGGTTATTCTTGGGCG-1	1
FO_OS3_GGGTTTAAGCCTGGAA-1	1
FO_OS3_GGGTTTAAGTGGTGGT-1	1
FO_OS3_GGGTTTACAAACGGCA-1	1
FO_OS3_GGGTTTACATGTCTAG-1	1
FO_OS3_GGGTTTAGTACGTAGG-1	1
FO_OS3_GGGTTTAGTCAAGCGA-1	1
FO_OS3_GGGTTTAGTCGTTATG-1	0
FO_OS3_GGGTTTATCCGTATAG-1	1
FO_OS3_GGGTTTATCCTGTTGC-1	1
FO_OS3_GGTAACTAGGTGTGAC-1	5
FO_OS3_GGTAACTAGTCACGCC-1	1
FO_OS3_GGTAACTCATGATGCT-1	1
FO_OS3_GGTAACTCATGTGACT-1	1
FO_OS3_GGTAACTGTATGGGAC-1	1
FO_OS3_GGTAACTGTCGTACAT-1	1
FO_OS3_GGTAACTGTGGTCCCA-1	0
FO_OS3_GGTAACTTCTCTGAGA-1	1
FO_OS3_GGTAATCAGTAGGATT-1	1
FO_OS3_GGTAATCCAGGACGAT-1	1
FO_OS3_GGTAATCGTCAAGCGA-1	1
FO_OS3_GGTAATCGTTTACGAC-1	1
FO_OS3_GGTAGAGAGTGCACAG-1	1
FO_OS3_GGTAGAGGTCAGACGA-1	1
FO_OS3_GGTAGAGTCCGCTTAC-1	1
FO_OS3_GGTAGAGTCGTTCTCG-1	1
FO_OS3_GGTCACGAGTTGGAAT-1	1
FO_OS3_GGTCACGCACCTGATA-1	1
FO_OS3_GGTCACGCATGAAGCG-1	8
FO_OS3_GGTCACGGTGTGTGGA-1	1
FO_OS3_GGTCACGGTTGTCATG-1	1
FO_OS3_GGTCACGTCAAATGCC-1	3
FO_OS3_GGTCACGTCGCGGTAC-1	1
FO_OS3_GGTCTGGAGCTCACTA-1	1
FO_OS3_GGTCTGGAGTCGTTAC-1	3
FO_OS3_GGTCTGGCAGAGTGTG-1	1
FO_OS3_GGTCTGGTCCAACTAG-1	1
FO_OS3_GGTCTGGTCTGGGAGA-1	3
FO_OS3_GGTGAAGAGCTTGTGT-1	1
FO_OS3_GGTGAAGAGGTTTGAA-1	1
FO_OS3_GGTGAAGCAGTCTTCC-1	1
FO_OS3_GGTGAAGGTACTGTTG-1	1
FO_OS3_GGTGAAGGTAGCTCGC-1	0
FO_OS3_GGTGAAGGTGCGGCTT-1	1
FO_OS3_GGTGAAGTCAAGCCTA-1	1
FO_OS3_GGTGAAGTCATTTGTC-1	1
FO_OS3_GGTGATTAGCGTGTCC-1	3
FO_OS3_GGTGATTAGTGTTGAA-1	1
FO_OS3_GGTGATTGTCTGATAC-1	1
FO_OS3_GGTGATTGTTAGCTAC-1	1
FO_OS3_GGTGATTGTTATAGCC-1	1
FO_OS3_GGTGATTTCAGATGCT-1	3
FO_OS3_GGTGGCTCATGCTGCG-1	1
FO_OS3_GGTGGCTGTTCTCGTC-1	1
FO_OS3_GGTGGCTTCCAAGCCG-1	1
FO_OS3_GGTGGCTTCGAAGAAT-1	1
FO_OS3_GGTGTCGCAGCGTGAA-1	3
FO_OS3_GGTGTCGCATAGGTTC-1	1
FO_OS3_GGTGTCGGTCGTCTCT-1	1
FO_OS3_GGTGTCGTCAAGCCTA-1	1
FO_OS3_GGTGTCGTCAGCTGAT-1	1
FO_OS3_GGTGTCGTCCGTGTAA-1	1
FO_OS3_GGTGTTAAGGGACCAT-1	1
FO_OS3_GGTGTTAAGTCAGCCC-1	1
FO_OS3_GGTGTTACACGTAGAG-1	1
FO_OS3_GGTGTTATCCTGTTAT-1	1
FO_OS3_GGTGTTATCTCCTGCA-1	1
FO_OS3_GGTTAACAGTATGTAG-1	8
FO_OS3_GGTTAACAGTGGATTA-1	8
FO_OS3_GGTTAACCATCCGATA-1	1
FO_OS3_GGTTAACGTACAGCGA-1	1
FO_OS3_GGTTAACGTGGATTTC-1	3
FO_OS3_GGTTAACGTTGAGAGC-1	1
FO_OS3_GGTTAACGTTGGGCCT-1	1
FO_OS3_GGTTAACTCATAGCAC-1	1
FO_OS3_GGTTAACTCGGCTTGG-1	1
FO_OS3_GGTTAACTCTGAGAGG-1	1
FO_OS3_GGTTCTCAGCGTATGG-1	1
FO_OS3_GGTTCTCAGGCCTTCG-1	1
FO_OS3_GGTTCTCAGTCTCCTC-1	8
FO_OS3_GGTTCTCAGTGTTGAA-1	1
FO_OS3_GGTTCTCCAAGCGGAT-1	1
FO_OS3_GGTTCTCGTAACACGG-1	1
FO_OS3_GGTTCTCGTCACTACA-1	1
FO_OS3_GGTTCTCGTCGAGCAA-1	6
FO_OS3_GGTTCTCGTGAGTAGC-1	1
FO_OS3_GGTTCTCGTTCGAGCC-1	1
FO_OS3_GGTTCTCTCACAGTGT-1	1
FO_OS3_GGTTCTCTCCGTGGGT-1	1
FO_OS3_GGTTGTAAGCCTATTG-1	1
FO_OS3_GGTTGTAGTATTGACC-1	8
FO_OS3_GTAACACAGGGCTAAC-1	1
FO_OS3_GTAACACCACATTGTG-1	1
FO_OS3_GTAACACCAGGCGTTC-1	3
FO_OS3_GTAACACCAGTCGGAA-1	1
FO_OS3_GTAACACGTTACGGAG-1	1
FO_OS3_GTAACACGTTATTCTC-1	1
FO_OS3_GTAACACTCCATTTAC-1	8
FO_OS3_GTAACACTCGCCTCTA-1	1
FO_OS3_GTAACCAAGACTGTTC-1	3
FO_OS3_GTAACCAAGGACTATA-1	1
FO_OS3_GTAACCATCCTCGATC-1	5
FO_OS3_GTAACCATCGATGCTA-1	1
FO_OS3_GTAACCATCTAGGCAT-1	1
FO_OS3_GTAAGTCAGGTAGACC-1	1
FO_OS3_GTAAGTCCACTGTGTA-1	1
FO_OS3_GTAAGTCCATACCACA-1	1
FO_OS3_GTAAGTCGTAAGTTGA-1	1
FO_OS3_GTAAGTCGTGCGGATA-1	1
FO_OS3_GTAAGTCTCACCATCC-1	1
FO_OS3_GTAAGTCTCTATCGCC-1	3
FO_OS3_GTAATCGGTTGATGTC-1	1
FO_OS3_GTAATGCAGCGATCGA-1	1
FO_OS3_GTAATGCAGGAACATT-1	3
FO_OS3_GTAATGCAGTGTACCT-1	1
FO_OS3_GTAATGCCAGTCAGCC-1	3
FO_OS3_GTAATGCCATGGGATG-1	8
FO_OS3_GTAATGCTCCCTTCCC-1	1
FO_OS3_GTAATGCTCGCTAATG-1	3
FO_OS3_GTAATGCTCTTTGCTA-1	1
FO_OS3_GTACAACAGCTACAAA-1	3
FO_OS3_GTACAACCATGATAGA-1	4
FO_OS3_GTACAACGTCCAGCGT-1	8
FO_OS3_GTACAACGTCGCATGC-1	1
FO_OS3_GTACAACGTGAGCCAA-1	1
FO_OS3_GTACAACGTGTCACAT-1	1
FO_OS3_GTACAACGTGTGTGTT-1	1
FO_OS3_GTACAACTCCATAGAC-1	1
FO_OS3_GTACAACTCTATACGG-1	3
FO_OS3_GTACAGTCAACCGTAT-1	1
FO_OS3_GTAGAAAAGAAGCCAC-1	3
FO_OS3_GTAGAAAAGGTACAGC-1	5
FO_OS3_GTAGAAACATCTATCT-1	3
FO_OS3_GTAGAAAGTACGCGTC-1	1
FO_OS3_GTAGAAAGTCACGTGC-1	3
FO_OS3_GTAGAAAGTTAGAGTA-1	1
FO_OS3_GTAGAAAGTTGTTGCA-1	1
FO_OS3_GTAGAGGAGAGGGTAA-1	1
FO_OS3_GTAGAGGAGGAGATAG-1	1
FO_OS3_GTAGAGGAGGTGCCAA-1	3
FO_OS3_GTAGAGGCAACCGATT-1	8
FO_OS3_GTAGAGGCAGATCCAT-1	1
FO_OS3_GTAGAGGTCTCCGTGT-1	1
FO_OS3_GTAGATCAGGCTGGAT-1	1
FO_OS3_GTAGATCAGTCTAGCT-1	1
FO_OS3_GTAGATCTCCCGAATA-1	5
FO_OS3_GTAGATCTCTCGTGAA-1	1
FO_OS3_GTAGCTAAGAGGATCC-1	1
FO_OS3_GTAGCTAAGCATACTC-1	1
FO_OS3_GTAGCTAAGTAGCTCT-1	8
FO_OS3_GTAGCTAGTACGTAGG-1	1
FO_OS3_GTAGCTAGTTTGCCGG-1	8
FO_OS3_GTAGGAGAGAGGATCC-1	1
FO_OS3_GTAGGAGAGGAAAGAC-1	1
FO_OS3_GTAGGAGAGGGCAGTT-1	1
FO_OS3_GTAGGAGCACGTATAC-1	1
FO_OS3_GTAGGAGCAGCGTTTA-1	1
FO_OS3_GTAGGAGCATTGCAAC-1	1
FO_OS3_GTAGGAGGTAAGACCG-1	3
FO_OS3_GTAGGAGGTCAAAGTA-1	8
FO_OS3_GTAGGAGGTTAAACCC-1	1
FO_OS3_GTAGGAGGTTTCGTTT-1	3
FO_OS3_GTAGGAGTCGGCAGTC-1	1
FO_OS3_GTAGGTTCAATGAGCG-1	1
FO_OS3_GTAGGTTGTCATCCCT-1	1
FO_OS3_GTAGGTTGTCCAGCGT-1	1
FO_OS3_GTAGGTTTCTCCGTGT-1	5
FO_OS3_GTAGGTTTCTCCTACG-1	1
FO_OS3_GTAGTACGTAGAGGAA-1	3
FO_OS3_GTAGTACGTTGCGTAT-1	1
FO_OS3_GTATTGGAGGCTTAGG-1	1
FO_OS3_GTATTGGGTGGGAGAG-1	1
FO_OS3_GTATTGGGTGTGTCGC-1	1
FO_OS3_GTATTGGTCGTTACCC-1	1
FO_OS3_GTATTGGTCTACCTTA-1	1
FO_OS3_GTATTGGTCTGATGGT-1	1
FO_OS3_GTATTGGTCTGCCTGT-1	1
FO_OS3_GTATTTCCAAATAAGC-1	1
FO_OS3_GTATTTCCACAACGCC-1	1
FO_OS3_GTATTTCCAGAATTCC-1	1
FO_OS3_GTATTTCGTATACCTG-1	1
FO_OS3_GTATTTCGTGTGTGGA-1	1
FO_OS3_GTATTTCGTTATGGTC-1	1
FO_OS3_GTATTTCGTTTGTTCT-1	1
FO_OS3_GTATTTCTCGACGACC-1	1
FO_OS3_GTATTTCTCGAGTCCG-1	1
FO_OS3_GTCAAACTCAAGTTGC-1	1
FO_OS3_GTCAAACTCGTTTACT-1	1
FO_OS3_GTCAAGTCACATACGT-1	1
FO_OS3_GTCAAGTCACTTGAAC-1	1
FO_OS3_GTCAAGTCAGTTAGAA-1	1
FO_OS3_GTCAAGTGTACCGGCT-1	1
FO_OS3_GTCAAGTGTGTCGATT-1	3
FO_OS3_GTCAAGTTCGAACGGA-1	1
FO_OS3_GTCAAGTTCGGTCAGC-1	1
FO_OS3_GTCAAGTTCTTCTAAC-1	11
FO_OS3_GTCACGGAGCGATGAC-1	6
FO_OS3_GTCACGGAGGCCTTCG-1	1
FO_OS3_GTCACGGAGGCTAGCA-1	1
FO_OS3_GTCACGGCACTCTCGT-1	1
FO_OS3_GTCACGGCAGAAATTG-1	1
FO_OS3_GTCACGGCATACTGTG-1	4
FO_OS3_GTCACGGTCACATTGG-1	8
FO_OS3_GTCACGGTCATGAGGG-1	1
FO_OS3_GTCACGGTCTGTCCGT-1	1
FO_OS3_GTCACTCAGATCACTC-1	9
FO_OS3_GTCACTCAGCAGGTCA-1	1
FO_OS3_GTCACTCAGCCTCCAG-1	8
FO_OS3_GTCACTCCAACGCATT-1	1
FO_OS3_GTCACTCCAGCGAACA-1	1
FO_OS3_GTCACTCGTGTAACGG-1	1
FO_OS3_GTCACTCTCGCTGTCT-1	1
FO_OS3_GTCACTCTCGTAATGC-1	1
FO_OS3_GTCAGCGAGCTTTCCC-1	8
FO_OS3_GTCAGCGAGGTCATCT-1	0
FO_OS3_GTCAGCGAGTGACCTT-1	8
FO_OS3_GTCAGCGCAGATCCTA-1	1
FO_OS3_GTCAGCGGTATGCTTG-1	1
FO_OS3_GTCAGCGGTTGCGAAG-1	1
FO_OS3_GTCATCCAGCTTCATG-1	1
FO_OS3_GTCATGAAGAACAAGG-1	1
FO_OS3_GTCATGAAGATAGTCA-1	1
FO_OS3_GTCATGAAGGATATGT-1	1
FO_OS3_GTCATGAAGTAAGACT-1	1
FO_OS3_GTCATGAAGTTTCGGT-1	4
FO_OS3_GTCATGACAAGGTCAG-1	1
FO_OS3_GTCATGACATCGCTAA-1	3
FO_OS3_GTCATGATCAATCTCT-1	1
FO_OS3_GTCATGATCGAACACT-1	1
FO_OS3_GTCATGATCTGCGAGC-1	3
FO_OS3_GTCATTTAGGTGCCAA-1	1
FO_OS3_GTCATTTCAAGAGAGA-1	1
FO_OS3_GTCATTTCAAGATCCT-1	1
FO_OS3_GTCATTTCAAGTAGTA-1	1
FO_OS3_GTCATTTCAGAGGTAC-1	1
FO_OS3_GTCATTTCAGCATCTA-1	1
FO_OS3_GTCATTTCAGCTACTA-1	4
FO_OS3_GTCATTTGTAAGATCA-1	1
FO_OS3_GTCATTTGTCACATTG-1	8
FO_OS3_GTCATTTGTTCCGTTC-1	3
FO_OS3_GTCCACTAGCATTTGC-1	1
FO_OS3_GTCCACTAGGTCGCCT-1	1
FO_OS3_GTCCACTCATATACCG-1	1
FO_OS3_GTCCACTTCTCGTTTA-1	1
FO_OS3_GTCCCATAGCATCAGG-1	1
FO_OS3_GTCCCATCAATACGCT-1	1
FO_OS3_GTCCCATCAATTAGGA-1	3
FO_OS3_GTCCCATCAGTTAGAA-1	8
FO_OS3_GTCCCATTCATTTCCA-1	3
FO_OS3_GTCCCATTCCTCTAAT-1	1
FO_OS3_GTCCTCAAGACTACGG-1	1
FO_OS3_GTCCTCAAGCTCGACC-1	1
FO_OS3_GTCCTCACAAATCAGA-1	1
FO_OS3_GTCCTCACACTGTTCC-1	1
FO_OS3_GTCCTCACATCCGTTC-1	8
FO_OS3_GTCCTCACATCTCATT-1	1
FO_OS3_GTCCTCAGTGATGGCA-1	1
FO_OS3_GTCCTCAGTTCCGCAG-1	1
FO_OS3_GTCCTCATCTCCAATT-1	0
FO_OS3_GTCGAATAGAATTCAG-1	1
FO_OS3_GTCGAATAGATCGCTT-1	1
FO_OS3_GTCGAATAGGAACTAT-1	1
FO_OS3_GTCGAATAGGCCTTGC-1	1
FO_OS3_GTCGAATAGGCTCTAT-1	1
FO_OS3_GTCGAATCAAGTGGTG-1	1
FO_OS3_GTCGAATCACACACTA-1	1
FO_OS3_GTCGAATCAGGACAGT-1	1
FO_OS3_GTCGAATGTACACGCC-1	3
FO_OS3_GTCGCGAAGGAGACCT-1	1
FO_OS3_GTCGCGAAGGGCCTCT-1	3
FO_OS3_GTCGCGAAGGTCACTT-1	1
FO_OS3_GTCGCGACAACACGAG-1	1
FO_OS3_GTCGCGACAACAGCTT-1	1
FO_OS3_GTCGCGATCAGTCCGG-1	3
FO_OS3_GTCGTAAAGAGAGAAC-1	5
FO_OS3_GTCGTAAAGCAGTAAT-1	8
FO_OS3_GTCGTAAAGGTCGTGA-1	1
FO_OS3_GTCGTAACACAAGGTG-1	1
FO_OS3_GTCGTAAGTACCGCGT-1	1
FO_OS3_GTCGTAATCGAAGAAT-1	1
FO_OS3_GTCGTTCAGAATTCAG-1	1
FO_OS3_GTCGTTCCAATCCTTT-1	1
FO_OS3_GTCGTTCCACAAGCTT-1	1
FO_OS3_GTCGTTCCATAGCACT-1	8
FO_OS3_GTCGTTCGTTTACTGG-1	1
FO_OS3_GTCGTTCTCAGAGCAG-1	1
FO_OS3_GTCGTTCTCCGGCAGT-1	1
FO_OS3_GTCTACCAGGGCATGT-1	1
FO_OS3_GTCTACCAGTACAGCG-1	1
FO_OS3_GTCTACCCAGTCCCGA-1	3
FO_OS3_GTCTACCCATGGACAG-1	1
FO_OS3_GTCTACCGTAATGTGA-1	1
FO_OS3_GTCTACCGTGTGCTTA-1	1
FO_OS3_GTCTACCGTTAGGCCC-1	3
FO_OS3_GTCTACCTCGCCGTGA-1	1
FO_OS3_GTCTACCTCTCTTCAA-1	6
FO_OS3_GTCTAGAAGAAACCAT-1	1
FO_OS3_GTCTAGAAGATGCCGA-1	8
FO_OS3_GTCTAGACAACGATTC-1	3
FO_OS3_GTCTAGACAATCTCGA-1	1
FO_OS3_GTCTAGACAGCGCGTT-1	3
FO_OS3_GTCTAGAGTCGGAAAC-1	3
FO_OS3_GTCTAGAGTGGGTCAA-1	1
FO_OS3_GTCTAGATCACCATAG-1	8
FO_OS3_GTCTCACCACTTGAAC-1	1
FO_OS3_GTCTCACCACTTTAGG-1	3
FO_OS3_GTCTCACGTCAGTTTG-1	1
FO_OS3_GTCTCACTCATTTACC-1	1
FO_OS3_GTCTCACTCGTCACCT-1	1
FO_OS3_GTCTGTCAGCGGTATG-1	1
FO_OS3_GTCTGTCAGGAGAGGC-1	1
FO_OS3_GTCTGTCCACTTGAAC-1	3
FO_OS3_GTCTGTCCAGACCCGT-1	1
FO_OS3_GTCTGTCGTCATGGCC-1	8
FO_OS3_GTCTGTCTCCGAGAAG-1	1
FO_OS3_GTCTTTAAGTAACAGT-1	1
FO_OS3_GTCTTTACAAACAGGC-1	1
FO_OS3_GTCTTTACAAGTACCT-1	1
FO_OS3_GTCTTTACAGCGTACC-1	1
FO_OS3_GTCTTTACAGTGTGCC-1	8
FO_OS3_GTCTTTAGTGCAACAG-1	1
FO_OS3_GTCTTTAGTGCGTCGT-1	1
FO_OS3_GTCTTTAGTGTAGCAG-1	1
FO_OS3_GTCTTTATCCTGTAGA-1	1
FO_OS3_GTCTTTATCCTTCAGC-1	1
FO_OS3_GTCTTTATCGTTTACT-1	1
FO_OS3_GTGACGCAGTGGTGGT-1	1
FO_OS3_GTGACGCCACCACATA-1	1
FO_OS3_GTGACGCGTGTCATGT-1	3
FO_OS3_GTGACGCTCGTTTACT-1	1
FO_OS3_GTGAGCCAGATACCAA-1	1
FO_OS3_GTGAGCCAGCTTTGTG-1	3
FO_OS3_GTGAGCCCATACCATG-1	1
FO_OS3_GTGAGCCGTTGAATCC-1	1
FO_OS3_GTGAGCCTCTACGCAA-1	1
FO_OS3_GTGAGGAAGCGGGTTA-1	1
FO_OS3_GTGAGGAAGTAGCAAT-1	1
FO_OS3_GTGAGGACATCCCGTT-1	1
FO_OS3_GTGAGGAGTAGCTGAG-1	1
FO_OS3_GTGAGGAGTTATCTTC-1	3
FO_OS3_GTGAGGATCAAATGAG-1	3
FO_OS3_GTGAGGATCTGGCTGG-1	1
FO_OS3_GTGAGTTAGAAGAACG-1	1
FO_OS3_GTGAGTTAGCATCGAG-1	1
FO_OS3_GTGAGTTGTGGGTCAA-1	1
FO_OS3_GTGATGTAGACAACTA-1	3
FO_OS3_GTGATGTAGTCACTAC-1	1
FO_OS3_GTGATGTGTACAGTCT-1	8
FO_OS3_GTGATGTGTGTCTCCT-1	3
FO_OS3_GTGATGTGTGTTCGAT-1	1
FO_OS3_GTGCACGAGCCAAGGT-1	1
FO_OS3_GTGCACGAGTCACTCA-1	1
FO_OS3_GTGCACGGTGAATATG-1	1
FO_OS3_GTGCACGTCGGTCGAC-1	1
FO_OS3_GTGCAGCCAATGAACA-1	0
FO_OS3_GTGCAGCCATCAACCA-1	1
FO_OS3_GTGCAGCGTCCCTGTT-1	1
FO_OS3_GTGCAGCGTTCGTAAC-1	1
FO_OS3_GTGCGTGCAAACTCGT-1	1
FO_OS3_GTGCGTGCATAATCCG-1	8
FO_OS3_GTGCGTGTCAATCCGA-1	1
FO_OS3_GTGCGTGTCCTACAAG-1	1
FO_OS3_GTGCGTGTCTAGCATG-1	1
FO_OS3_GTGCTGGAGAATTGCA-1	3
FO_OS3_GTGCTGGAGCAAGTGC-1	1
FO_OS3_GTGCTGGAGGATGAGA-1	1
FO_OS3_GTGCTGGCAATAGTGA-1	1
FO_OS3_GTGCTGGCATAACTCG-1	3
FO_OS3_GTGCTGGCATAATGAG-1	1
FO_OS3_GTGCTGGGTACCTTCC-1	1
FO_OS3_GTGCTGGGTACTGTTG-1	1
FO_OS3_GTGCTGGGTCCTTGTC-1	1
FO_OS3_GTGCTGGGTTTAAGGA-1	1
FO_OS3_GTGCTTCAGTCACTAC-1	1
FO_OS3_GTGCTTCCAACATACC-1	1
FO_OS3_GTGCTTCCAGAGTTCT-1	1
FO_OS3_GTGCTTCCAGTCGCAC-1	1
FO_OS3_GTGCTTCTCACTCTTA-1	3
FO_OS3_GTGGAAGCAAGAGGCT-1	1
FO_OS3_GTGGAAGCATCGAAGG-1	1
FO_OS3_GTGGAAGCATCGTGCG-1	0
FO_OS3_GTGGAAGGTGGTAATA-1	1
FO_OS3_GTGGAAGTCGGACCAC-1	1
FO_OS3_GTGGAAGTCTAGTGAC-1	1
FO_OS3_GTGGAAGTCTGGCCGA-1	1
FO_OS3_GTGGAGAAGGGACCAT-1	3
FO_OS3_GTGGAGAAGTGACACG-1	3
FO_OS3_GTGGAGACAACCAGAG-1	1
FO_OS3_GTGGAGACACCGCTGA-1	3
FO_OS3_GTGGAGACAGCTAACT-1	6
FO_OS3_GTGGAGAGTCTGTGAT-1	3
FO_OS3_GTGGAGAGTTGGGATG-1	3
FO_OS3_GTGGAGATCTTTGATC-1	5
FO_OS3_GTGGCGTCAGCAAGAC-1	1
FO_OS3_GTGGCGTGTGATACCT-1	3
FO_OS3_GTGGCGTGTGTCCTAA-1	1
FO_OS3_GTGGCGTTCAATCCGA-1	3
FO_OS3_GTGGGAACAAGCGATG-1	1
FO_OS3_GTGGGAACACCAAATC-1	1
FO_OS3_GTGGGAAGTACGATGG-1	3
FO_OS3_GTGGGAAGTATTAAGG-1	1
FO_OS3_GTGGGAAGTCTACATG-1	1
FO_OS3_GTGGGAAGTGTCCGTG-1	3
FO_OS3_GTGGGAATCGCGTGCA-1	1
FO_OS3_GTGGGAATCGTAACAC-1	1
FO_OS3_GTGGGAATCTCAAAGC-1	1
FO_OS3_GTGGGAATCTCATGCC-1	1
FO_OS3_GTGGTTAAGACGGTCA-1	3
FO_OS3_GTGGTTAAGGGACACT-1	1
FO_OS3_GTGGTTAAGGTAAAGG-1	1
FO_OS3_GTGGTTAAGGTATCTC-1	3
FO_OS3_GTGGTTAGTGCAACGA-1	1
FO_OS3_GTGGTTAGTGGACTGA-1	1
FO_OS3_GTGTAACAGGAAGAAC-1	0
FO_OS3_GTGTAACCAAAGCTCT-1	1
FO_OS3_GTGTAACCAGTCTGGC-1	1
FO_OS3_GTGTAACGTAGATCGG-1	1
FO_OS3_GTGTAACGTTCCGCTT-1	3
FO_OS3_GTGTAACTCGATTGGT-1	1
FO_OS3_GTGTCCTAGCATCAGG-1	3
FO_OS3_GTGTCCTGTGCAGATG-1	3
FO_OS3_GTGTCCTTCACTGAAC-1	1
FO_OS3_GTGTGATAGTATGAAC-1	3
FO_OS3_GTGTGATCAGAACGCA-1	3
FO_OS3_GTGTGATGTTCAAGTC-1	1
FO_OS3_GTGTGATGTTCTCCAC-1	1
FO_OS3_GTGTGATTCCATACTT-1	3
FO_OS3_GTGTGGCAGGTTGTTC-1	3
FO_OS3_GTGTGGCAGTTCATCG-1	0
FO_OS3_GTGTGGCCAAACACGG-1	1
FO_OS3_GTGTGGCCAAAGCGTG-1	1
FO_OS3_GTGTGGCCAACAAGTA-1	0
FO_OS3_GTGTGGCCACATAGCT-1	1
FO_OS3_GTGTGGCCAGAGCTAG-1	1
FO_OS3_GTGTGGCTCGTAGGAG-1	3
FO_OS3_GTGTGGCTCTCTTAAC-1	3
FO_OS3_GTGTTAGAGCTGCGAA-1	1
FO_OS3_GTGTTAGAGGTGATCG-1	1
FO_OS3_GTGTTAGCACATCATG-1	1
FO_OS3_GTGTTAGCACATGACT-1	1
FO_OS3_GTGTTAGCAGCTCCTT-1	1
FO_OS3_GTGTTAGCAGGGATAC-1	1
FO_OS3_GTGTTAGCATCGGATT-1	1
FO_OS3_GTGTTAGGTCCACGCA-1	1
FO_OS3_GTGTTAGGTGAGTAGC-1	4
FO_OS3_GTGTTAGGTTTCAGAC-1	3
FO_OS3_GTGTTAGGTTTCGCTC-1	1
FO_OS3_GTGTTAGTCAAGAGGC-1	1
FO_OS3_GTGTTAGTCTCCTGAC-1	1
FO_OS3_GTGTTCCAGAATAGTC-1	1
FO_OS3_GTGTTCCAGATCCTAC-1	1
FO_OS3_GTGTTCCAGCATCAAA-1	1
FO_OS3_GTGTTCCGTAACAAGT-1	1
FO_OS3_GTGTTCCGTCCGGACT-1	1
FO_OS3_GTTACAGAGAGCCCAA-1	1
FO_OS3_GTTACAGCACTGGCCA-1	1
FO_OS3_GTTACAGGTACCCACG-1	3
FO_OS3_GTTACAGTCACCTTGC-1	1
FO_OS3_GTTACAGTCCGTACGG-1	8
FO_OS3_GTTACAGTCTCTCTAA-1	1
FO_OS3_GTTACCCAGAAGCCTG-1	1
FO_OS3_GTTACCCCACCAGCTG-1	1
FO_OS3_GTTACCCCACTATCGA-1	1
FO_OS3_GTTACCCCACTCCGGA-1	1
FO_OS3_GTTACCCGTAGGACCA-1	1
FO_OS3_GTTACCCTCTCGGTAA-1	3
FO_OS3_GTTACGACAAACCACT-1	8
FO_OS3_GTTACGACACACGGAA-1	0
FO_OS3_GTTACGACACCTGCTT-1	1
FO_OS3_GTTACGATCTGGGCCA-1	1
FO_OS3_GTTAGACAGAGTCTGG-1	1
FO_OS3_GTTAGACCAGACTGCC-1	1
FO_OS3_GTTAGACGTAATACCC-1	3
FO_OS3_GTTAGACGTGCGTTTA-1	8
FO_OS3_GTTAGACTCGTGCACG-1	1
FO_OS3_GTTAGACTCTGGCCGA-1	1
FO_OS3_GTTAGTGAGGGTATAT-1	1
FO_OS3_GTTAGTGCAAGTGCAG-1	1
FO_OS3_GTTAGTGGTAATTGGA-1	3
FO_OS3_GTTAGTGTCAAGCCTA-1	1
FO_OS3_GTTAGTGTCAATCGGT-1	1
FO_OS3_GTTAGTGTCACTACGA-1	1
FO_OS3_GTTAGTGTCCAATGCA-1	1
FO_OS3_GTTAGTGTCCACTTTA-1	1
FO_OS3_GTTAGTGTCGTTCAGA-1	1
FO_OS3_GTTAGTGTCTGAACGT-1	1
FO_OS3_GTTAGTGTCTTTGATC-1	0
FO_OS3_GTTATGGAGCTGGAGT-1	0
FO_OS3_GTTATGGAGGCCTGAA-1	3
FO_OS3_GTTATGGCAACGGCTC-1	1
FO_OS3_GTTATGGCACAAGGTG-1	1
FO_OS3_GTTATGGCAGTAACAA-1	1
FO_OS3_GTTATGGCATAACAGA-1	1
FO_OS3_GTTATGGCATCAGTGT-1	1
FO_OS3_GTTATGGGTAGTACGG-1	1
FO_OS3_GTTATGGGTTTCTATC-1	3
FO_OS3_GTTATGGTCAAAGGTA-1	1
FO_OS3_GTTATGGTCCAAGGGA-1	1
FO_OS3_GTTATGGTCGACGTCG-1	1
FO_OS3_GTTCATTAGTCTAGCT-1	1
FO_OS3_GTTCATTCATAATGCC-1	1
FO_OS3_GTTCATTTCACCTGGG-1	1
FO_OS3_GTTCCGTAGAAGCGAA-1	1
FO_OS3_GTTCCGTAGGCAGCTA-1	8
FO_OS3_GTTCCGTCACTTGAAC-1	1
FO_OS3_GTTCCGTCATGAAGGC-1	4
FO_OS3_GTTCCGTGTGAATATG-1	1
FO_OS3_GTTCCGTGTTATGTGC-1	1
FO_OS3_GTTCCGTTCCGATCTC-1	1
FO_OS3_GTTCCGTTCGAATGCT-1	1
FO_OS3_GTTCGCTAGCGGGTAT-1	0
FO_OS3_GTTCGCTAGCTATCTG-1	3
FO_OS3_GTTCGCTCAGGTCAAG-1	1
FO_OS3_GTTCGCTGTGTGTCGC-1	1
FO_OS3_GTTCGCTTCAAGTCTG-1	1
FO_OS3_GTTCGCTTCTGCTGAA-1	1
FO_OS3_GTTCTATGTCTTGAAC-1	1
FO_OS3_GTTCTATTCGGTCTAA-1	3
FO_OS3_GTTGAACAGAGGGTGG-1	3
FO_OS3_GTTGAACAGCCGGAAT-1	1
FO_OS3_GTTGAACAGCCTCATA-1	1
FO_OS3_GTTGAACCACTGAGGA-1	1
FO_OS3_GTTGAACGTACTAGCT-1	1
FO_OS3_GTTGAACGTATATGGA-1	1
FO_OS3_GTTGAACGTATCGATC-1	0
FO_OS3_GTTGAACGTGGCTGAA-1	3
FO_OS3_GTTGAACGTTGATGTC-1	1
FO_OS3_GTTGAACTCCAAGGGA-1	1
FO_OS3_GTTGAACTCTATCGTT-1	1
FO_OS3_GTTGCGGAGCCGCACT-1	1
FO_OS3_GTTGCGGAGCGTGCCT-1	1
FO_OS3_GTTGCGGAGTCGAAAT-1	1
FO_OS3_GTTGCGGCACGCAGTC-1	1
FO_OS3_GTTGCGGCAGCAGTAG-1	1
FO_OS3_GTTGCGGCATATACCG-1	1
FO_OS3_GTTGCGGGTCATAGTC-1	1
FO_OS3_GTTGCGGGTCCCTGAG-1	1
FO_OS3_GTTGCGGTCCGGACTG-1	1
FO_OS3_GTTGCTCAGACAAGCC-1	0
FO_OS3_GTTGCTCAGCAGGCTA-1	1
FO_OS3_GTTGCTCAGTTGTCGT-1	1
FO_OS3_GTTGCTCCATGAGTAA-1	1
FO_OS3_GTTGTAGAGATGTTAG-1	8
FO_OS3_GTTGTAGAGTAGACCG-1	3
FO_OS3_GTTGTAGAGTCGCTAT-1	1
FO_OS3_GTTGTAGCATCGATGT-1	1
FO_OS3_GTTGTAGCATTCATCT-1	1
FO_OS3_GTTGTAGGTTGCAAGG-1	1
FO_OS3_GTTGTAGTCCTAACAG-1	1
FO_OS3_GTTGTCCAGCGCACAA-1	1
FO_OS3_GTTGTCCAGCTATCTG-1	1
FO_OS3_GTTGTCCAGGCGATAC-1	1
FO_OS3_GTTGTCCCATGTTCGA-1	1
FO_OS3_GTTGTCCGTAAGCAAT-1	1
FO_OS3_GTTGTCCGTACGGATG-1	1
FO_OS3_GTTGTCCGTATACCTG-1	8
FO_OS3_GTTGTCCGTCGCTGCA-1	1
FO_OS3_GTTGTCCGTCGTTGGC-1	1
FO_OS3_GTTGTCCTCATCAGTG-1	1
FO_OS3_GTTGTCCTCCCAAGCG-1	1
FO_OS3_GTTGTCCTCCTACGGG-1	1
FO_OS3_GTTGTCCTCGGCTGAC-1	3
FO_OS3_GTTGTGAAGTCGCGAA-1	1
FO_OS3_GTTGTGACAGGTCAAG-1	3
FO_OS3_GTTGTGACAGTAGGAC-1	1
FO_OS3_GTTGTGACATCGGAGA-1	1
FO_OS3_GTTGTGAGTTAAACCC-1	1
FO_OS3_GTTGTGAGTTGCCTAA-1	1
FO_OS3_GTTGTGATCTCTTAAC-1	1
FO_OS3_GTTTACTAGCATGCAG-1	0
FO_OS3_GTTTACTAGGGAGTTC-1	1
FO_OS3_GTTTACTAGTGCAGGT-1	1
FO_OS3_GTTTACTCAACCCTCT-1	1
FO_OS3_GTTTACTCAAGCTCTA-1	1
FO_OS3_GTTTACTGTAGCTAAA-1	8
FO_OS3_GTTTACTGTCGTGCCA-1	1
FO_OS3_GTTTACTGTTAGGACG-1	1
FO_OS3_GTTTACTTCAACCTTT-1	1
FO_OS3_GTTTACTTCCTGGCTT-1	1
FO_OS3_GTTTACTTCGTGCATA-1	1
FO_OS3_GTTTACTTCTGGTGGC-1	3
FO_OS3_GTTTGGAAGAACGTGC-1	1
FO_OS3_GTTTGGAAGATTGAGT-1	1
FO_OS3_GTTTGGAAGCAGGCAT-1	1
FO_OS3_GTTTGGAAGGTAAGGA-1	1
FO_OS3_GTTTGGAAGTCTAACC-1	1
FO_OS3_GTTTGGACATTACGGT-1	1
FO_OS3_GTTTGGAGTAGTCACT-1	1
FO_OS3_GTTTGGAGTCCTGTCT-1	1
FO_OS3_GTTTGGAGTTAAGTCC-1	1
FO_OS3_TAACACGCAAGTCCCG-1	4
FO_OS3_TAACACGCAATGAACA-1	1
FO_OS3_TAACACGCACAGCCAC-1	1
FO_OS3_TAACACGCATTGCCGG-1	8
FO_OS3_TAACACGGTATGGTAA-1	1
FO_OS3_TAACACGGTTGTCAGT-1	8
FO_OS3_TAACCAGAGGCTTAGG-1	1
FO_OS3_TAACCAGCAGGCACAA-1	8
FO_OS3_TAACCAGGTACTGACT-1	6
FO_OS3_TAACCAGTCACATTGG-1	1
FO_OS3_TAACGACAGATCCCAT-1	1
FO_OS3_TAACGACCATGGAGAC-1	1
FO_OS3_TAACGACGTTCCGTTC-1	1
FO_OS3_TAACTTCAGCAGGCAT-1	1
FO_OS3_TAACTTCAGGAACTCG-1	1
FO_OS3_TAACTTCCAATCCAGT-1	3
FO_OS3_TAACTTCCACAAACGG-1	8
FO_OS3_TAACTTCCATACCAGT-1	1
FO_OS3_TAACTTCGTATGAGCG-1	1
FO_OS3_TAACTTCGTGCATGTT-1	3
FO_OS3_TAACTTCTCTGACCCT-1	1
FO_OS3_TAAGCACAGTCAGCCC-1	8
FO_OS3_TAAGCACCAGCTTTGA-1	1
FO_OS3_TAAGCACCATGGCACC-1	1
FO_OS3_TAAGCACGTACAAGTA-1	0
FO_OS3_TAAGCACGTAGAATGT-1	1
FO_OS3_TAAGCACGTCACTGAT-1	1
FO_OS3_TAAGCACTCGCCCAGA-1	1
FO_OS3_TAAGCACTCTCCTACG-1	1
FO_OS3_TAAGCACTCTGGCTGG-1	8
FO_OS3_TAAGCCAAGACCTGGA-1	1
FO_OS3_TAAGCCAAGGAGACCT-1	1
FO_OS3_TAAGCCAAGGCCTGCT-1	3
FO_OS3_TAAGCCACAAGGTCTT-1	1
FO_OS3_TAAGCCACAATCGCAT-1	1
FO_OS3_TAAGCCACAGCACAAG-1	1
FO_OS3_TAAGCCACAGCAGGAT-1	1
FO_OS3_TAAGCCACAGCTGGTC-1	1
FO_OS3_TAAGCCATCTCATTGT-1	1
FO_OS3_TAAGCCATCTCTCTAA-1	1
FO_OS3_TAAGCGTAGCGCCTTG-1	1
FO_OS3_TAAGCGTAGCTGCGAA-1	1
FO_OS3_TAAGCGTAGTGGCCTC-1	1
FO_OS3_TAAGCGTCACTGTTCC-1	0
FO_OS3_TAAGCGTCAGCCATTA-1	1
FO_OS3_TAAGCGTGTGCTAGCC-1	3
FO_OS3_TAAGCGTTCACTACTT-1	1
FO_OS3_TAAGTCGAGAATTGCA-1	5
FO_OS3_TAAGTCGCAATACAGA-1	1
FO_OS3_TAAGTCGCATCATCCC-1	8
FO_OS3_TAAGTCGCATCCGTGG-1	1
FO_OS3_TAAGTCGCATTGAGCT-1	1
FO_OS3_TAAGTCGGTAGCTTGT-1	8
FO_OS3_TAAGTCGGTTCGGTCG-1	0
FO_OS3_TAAGTCGTCTCATTAC-1	1
FO_OS3_TAATCTCAGGCTCAAG-1	1
FO_OS3_TAATCTCCATTGAGGG-1	3
FO_OS3_TAATCTCTCTAAGCCA-1	1
FO_OS3_TAATTCCAGGTCGTCC-1	1
FO_OS3_TAATTCCCAAATTGGA-1	1
FO_OS3_TAATTCCCAGACCATT-1	1
FO_OS3_TAATTCCCAGCACACC-1	0
FO_OS3_TAATTCCGTATCGTAC-1	1
FO_OS3_TAATTCCGTATGTCAC-1	8
FO_OS3_TAATTCCGTCTCAGAT-1	1
FO_OS3_TAATTCCGTGCTATTG-1	8
FO_OS3_TAATTCCTCATCGGGC-1	1
FO_OS3_TAATTCCTCCACTGGG-1	1
FO_OS3_TACAACGAGGCAGTCA-1	3
FO_OS3_TACAACGCAAAGGCGT-1	1
FO_OS3_TACAACGGTGGCGCTT-1	1
FO_OS3_TACAACGGTGGTCAAG-1	1
FO_OS3_TACAACGTCTCACCCA-1	1
FO_OS3_TACACCCAGACAGCGT-1	1
FO_OS3_TACACCCAGGGACACT-1	0
FO_OS3_TACACCCCAAATGAAC-1	3
FO_OS3_TACACCCCAAATGGAT-1	0
FO_OS3_TACACCCCAATCAGCT-1	1
FO_OS3_TACACCCCACGTAGAG-1	4
FO_OS3_TACACCCGTCAGACGA-1	3
FO_OS3_TACACCCGTGCGTCGT-1	1
FO_OS3_TACACCCGTGTCTAAC-1	1
FO_OS3_TACACCCTCCAAGAGG-1	8
FO_OS3_TACACCCTCGCCTCTA-1	3
FO_OS3_TACACCCTCGTACCTC-1	1
FO_OS3_TACACCCTCTCTTGCG-1	1
FO_OS3_TACAGGTAGCGATCGA-1	1
FO_OS3_TACAGGTCATTGACTG-1	1
FO_OS3_TACAGGTGTGTTAACC-1	1
FO_OS3_TACAGGTTCAACCCGG-1	1
FO_OS3_TACAGGTTCAGAGTGG-1	1
FO_OS3_TACATTCAGAGCAGCT-1	1
FO_OS3_TACATTCAGCATGTTC-1	1
FO_OS3_TACATTCAGCATTGAA-1	1
FO_OS3_TACATTCAGCCTTTGA-1	1
FO_OS3_TACATTCAGTCTGTAC-1	1
FO_OS3_TACATTCCAACTGCTA-1	1
FO_OS3_TACATTCGTATTCTCT-1	0
FO_OS3_TACCCACAGACTTAAG-1	3
FO_OS3_TACCCACCACAACGAG-1	1
FO_OS3_TACCCACGTCTCCCTA-1	1
FO_OS3_TACCCACTCAGCGGAA-1	1
FO_OS3_TACCCGTCACGCCAGT-1	1
FO_OS3_TACCCGTGTACAATAG-1	1
FO_OS3_TACCCGTGTCGTAATC-1	1
FO_OS3_TACCCGTGTTCGGTAT-1	1
FO_OS3_TACCCGTTCCAGCCTT-1	1
FO_OS3_TACCCGTTCCGATAGT-1	1
FO_OS3_TACCCGTTCGCCTTGT-1	0
FO_OS3_TACCCGTTCTAGTTCT-1	1
FO_OS3_TACCCGTTCTCCCAAC-1	1
FO_OS3_TACCGAAAGATGCTGG-1	1
FO_OS3_TACCGAAAGCCTGCCA-1	8
FO_OS3_TACCGAAGTGAGAACC-1	1
FO_OS3_TACCGAAGTGCAGATG-1	1
FO_OS3_TACCGAAGTTCCAGGC-1	0
FO_OS3_TACCGGGCACAGCGCT-1	0
FO_OS3_TACCGGGCAGATAAAC-1	1
FO_OS3_TACCGGGCATGGTGGA-1	8
FO_OS3_TACCGGGGTCTGCGCA-1	1
FO_OS3_TACCGGGTCACTTTGT-1	1
FO_OS3_TACCGGGTCCTATGGA-1	1
FO_OS3_TACCGGGTCGAGCACC-1	1
FO_OS3_TACCGGGTCGGAGATG-1	1
FO_OS3_TACCTCGAGCGATTCT-1	8
FO_OS3_TACCTCGAGGAGGTTC-1	8
FO_OS3_TACCTCGAGGGCATGT-1	1
FO_OS3_TACCTCGCAACGTATC-1	1
FO_OS3_TACCTCGCACCCTAAA-1	1
FO_OS3_TACCTCGGTCTCACGG-1	1
FO_OS3_TACCTCGGTGCCCAGT-1	1
FO_OS3_TACCTCGGTTTAAGGA-1	1
FO_OS3_TACCTGCAGATAGTGT-1	1
FO_OS3_TACCTGCAGCGTGTCC-1	0
FO_OS3_TACCTGCAGGCGTCCT-1	1
FO_OS3_TACCTGCAGGCTCTCG-1	3
FO_OS3_TACCTGCCACGACTAT-1	3
FO_OS3_TACCTGCCACGTCGTG-1	1
FO_OS3_TACCTGCCAGCAGTCC-1	1
FO_OS3_TACCTGCCATGAGTAA-1	1
FO_OS3_TACCTGCGTATTGAGA-1	0
FO_OS3_TACCTGCTCGTAACAC-1	1
FO_OS3_TACCTGCTCTTGCAAG-1	1
FO_OS3_TACGCTCGTATCGCTA-1	1
FO_OS3_TACGCTCTCCGAAGGA-1	1
FO_OS3_TACGCTCTCTGGAAGG-1	1
FO_OS3_TACGCTCTCTTACGTT-1	1
FO_OS3_TACGCTCTCTTGCAAG-1	1
FO_OS3_TACGGGCAGCTCGGCT-1	8
FO_OS3_TACGGGCAGGTAGACC-1	1
FO_OS3_TACGGGCAGGTTCTAC-1	1
FO_OS3_TACGGGCAGTACCATC-1	1
FO_OS3_TACGGGCCAATAAGGT-1	1
FO_OS3_TACGGGCCACTACGGC-1	1
FO_OS3_TACGGGCCATGTTACG-1	3
FO_OS3_TACGGGCGTAACGCGA-1	1
FO_OS3_TACGGGCGTGACCGTC-1	3
FO_OS3_TACGGGCGTGTTGACT-1	8
FO_OS3_TACGGGCGTTTAGACC-1	1
FO_OS3_TACGGGCTCCGCGGAT-1	8
FO_OS3_TACGGTAAGTTGTAAG-1	1
FO_OS3_TACGGTACACTCCGGA-1	1
FO_OS3_TACGGTACACTGTTCC-1	1
FO_OS3_TACGGTACAGACTGCC-1	1
FO_OS3_TACGGTACATGGGAAC-1	1
FO_OS3_TACGGTAGTACGACTT-1	1
FO_OS3_TACGGTAGTGCCCTTT-1	1
FO_OS3_TACGGTATCAGATTGC-1	1
FO_OS3_TACGGTATCGGCGATC-1	1
FO_OS3_TACGTCCAGCGACCCT-1	1
FO_OS3_TACTGCCAGACCTCCG-1	8
FO_OS3_TACTGCCAGCGAACTG-1	1
FO_OS3_TACTGCCCAACGATTC-1	3
FO_OS3_TACTGCCCAATGCTCA-1	1
FO_OS3_TACTGCCGTGTACATC-1	1
FO_OS3_TACTGCCTCGCCGATG-1	8
FO_OS3_TACTTACCATCTGTTT-1	1
FO_OS3_TACTTACCATTCCTCG-1	1
FO_OS3_TACTTACGTACCTTCC-1	1
FO_OS3_TACTTACGTATTTCGG-1	1
FO_OS3_TACTTACGTCGGCACT-1	1
FO_OS3_TACTTACTCCCATAAG-1	1
FO_OS3_TACTTACTCTGGCCGA-1	8
FO_OS3_TACTTCAAGGGAGAAT-1	1
FO_OS3_TACTTCACAATGAGCG-1	1
FO_OS3_TACTTCACACTAACGT-1	8
FO_OS3_TACTTCAGTGCGGATA-1	1
FO_OS3_TACTTGTAGAGGGTGG-1	1
FO_OS3_TACTTGTAGCAGATAT-1	1
FO_OS3_TACTTGTAGCTGTACT-1	1
FO_OS3_TACTTGTAGGTGCTAG-1	1
FO_OS3_TACTTGTCAGTTGTCA-1	1
FO_OS3_TACTTGTGTCCCTGAG-1	8
FO_OS3_TACTTGTGTCGTAATC-1	3
FO_OS3_TACTTGTGTGACGTCC-1	3
FO_OS3_TACTTGTGTTCTAAGC-1	1
FO_OS3_TACTTGTTCCGACGGT-1	1
FO_OS3_TACTTGTTCGTCAAAC-1	1
FO_OS3_TAGACCAAGGGCAGTT-1	1
FO_OS3_TAGACCACAGCTGAGA-1	3
FO_OS3_TAGACCACATCCGTGG-1	3
FO_OS3_TAGACCACATCTCATT-1	8
FO_OS3_TAGACCAGTAAGAACT-1	1
FO_OS3_TAGACCATCCGTGGCA-1	1
FO_OS3_TAGACCATCTAGAACC-1	1
FO_OS3_TAGACCATCTTGGTCC-1	1
FO_OS3_TAGACTGAGCTAAACA-1	1
FO_OS3_TAGACTGCAACTTCTT-1	1
FO_OS3_TAGACTGCAAGAGGCT-1	1
FO_OS3_TAGACTGCATTGCTGA-1	1
FO_OS3_TAGACTGGTCCGACGT-1	1
FO_OS3_TAGACTGGTGGAAATT-1	1
FO_OS3_TAGACTGGTTACGTAC-1	1
FO_OS3_TAGACTGGTTGGACCC-1	1
FO_OS3_TAGACTGTCCACAGCG-1	1
FO_OS3_TAGACTGTCCATCTGC-1	1
FO_OS3_TAGACTGTCTTACGTT-1	8
FO_OS3_TAGACTGTCTTGTGCC-1	1
FO_OS3_TAGAGTCAGGTGAGAA-1	8
FO_OS3_TAGAGTCCAGCACCCA-1	1
FO_OS3_TAGAGTCGTATGAGGC-1	1
FO_OS3_TAGAGTCGTCAAACGG-1	1
FO_OS3_TAGAGTCTCACGATCA-1	1
FO_OS3_TAGATCGAGCATTTGC-1	1
FO_OS3_TAGATCGAGTCTAACC-1	1
FO_OS3_TAGATCGCAACCGTAT-1	8
FO_OS3_TAGATCGCATGGCGCT-1	1
FO_OS3_TAGATCGGTCTCCCTA-1	0
FO_OS3_TAGATCGTCATCGACA-1	8
FO_OS3_TAGATCGTCCCGAATA-1	1
FO_OS3_TAGATCGTCTATTCGT-1	1
FO_OS3_TAGCACACACACACTA-1	1
FO_OS3_TAGCACATCTGCACCT-1	1
FO_OS3_TAGCACATCTGTGTGA-1	8
FO_OS3_TAGGAGGAGAGGCGTT-1	3
FO_OS3_TAGGAGGCAGACCTAT-1	1
FO_OS3_TAGGAGGCAGCTACAT-1	3
FO_OS3_TAGGGTTAGCGTATGG-1	1
FO_OS3_TAGGGTTAGGCTAGCA-1	1
FO_OS3_TAGGGTTAGTGTTCAC-1	4
FO_OS3_TAGGGTTCAGGTATGG-1	1
FO_OS3_TAGGGTTCATCTTCGC-1	1
FO_OS3_TAGGGTTGTCCGGTCA-1	3
FO_OS3_TAGGGTTGTGCTGATT-1	1
FO_OS3_TAGGGTTGTGGATCAG-1	1
FO_OS3_TAGGGTTTCACCCTCA-1	1
FO_OS3_TAGGGTTTCATCAGTG-1	3
FO_OS3_TAGGGTTTCCGTACGG-1	1
FO_OS3_TAGGTACCAATAAGGT-1	3
FO_OS3_TAGGTACCACGTGTGC-1	1
FO_OS3_TAGGTACCACTGTCCT-1	1
FO_OS3_TAGGTACCAGGCACAA-1	1
FO_OS3_TAGGTACCAGTTGCGC-1	1
FO_OS3_TAGGTACCATCTGTTT-1	1
FO_OS3_TAGGTACTCCATGATG-1	1
FO_OS3_TAGGTTGAGACCAACG-1	1
FO_OS3_TAGGTTGCAGTTCACA-1	3
FO_OS3_TAGGTTGTCTGAGGTT-1	8
FO_OS3_TAGGTTGTCTTCCAGC-1	1
FO_OS3_TAGTGCAAGCTAGCCC-1	1
FO_OS3_TAGTGCAAGCTGGTGA-1	1
FO_OS3_TAGTGCACAGCAATTC-1	3
FO_OS3_TATACCTAGCATCGAG-1	0
FO_OS3_TATACCTAGCATTTCG-1	8
FO_OS3_TATACCTCACTATGTG-1	8
FO_OS3_TATACCTCATAAGCGG-1	1
FO_OS3_TATACCTCATAGATCC-1	3
FO_OS3_TATACCTTCAAAGACA-1	1
FO_OS3_TATACCTTCGGCTGAC-1	3
FO_OS3_TATATCCAGAATCTAG-1	3
FO_OS3_TATATCCAGACACACG-1	1
FO_OS3_TATATCCAGTCCTACA-1	1
FO_OS3_TATATCCCAAGCCTGC-1	3
FO_OS3_TATATCCCACTGCGTG-1	3
FO_OS3_TATATCCCAGAGGACT-1	1
FO_OS3_TATATCCCATCCTAAG-1	1
FO_OS3_TATATCCGTCTCTCAC-1	1
FO_OS3_TATATCCGTTTCCATT-1	1
FO_OS3_TATCAGGAGCGACTTT-1	1
FO_OS3_TATCAGGAGTCCCAAT-1	1
FO_OS3_TATCAGGGTACGTACT-1	1
FO_OS3_TATCAGGGTAGCGTCC-1	1
FO_OS3_TATCAGGGTTACGGAG-1	1
FO_OS3_TATCAGGTCGAGATGG-1	0
FO_OS3_TATCAGGTCGTGGCGT-1	1
FO_OS3_TATCAGGTCTACCCAC-1	8
FO_OS3_TATCCTACACCTCGTT-1	8
FO_OS3_TATCCTACACGTCGTG-1	1
FO_OS3_TATCCTAGTAACCCGC-1	1
FO_OS3_TATCCTAGTGACATCT-1	1
FO_OS3_TATCCTATCCTCTTTC-1	3
FO_OS3_TATCGCCAGACAAGCC-1	1
FO_OS3_TATCGCCAGCACACAG-1	1
FO_OS3_TATCGCCAGTCAGCCC-1	1
FO_OS3_TATCGCCCACGTGAGA-1	1
FO_OS3_TATCGCCGTCAAAGCG-1	1
FO_OS3_TATCGCCTCATGTCTT-1	1
FO_OS3_TATCGCCTCCATCTAT-1	1
FO_OS3_TATCGCCTCGGTCGGT-1	1
FO_OS3_TATCTGTAGCGCTGCT-1	1
FO_OS3_TATCTGTAGGATATAC-1	1
FO_OS3_TATCTGTAGGCCTTGC-1	1
FO_OS3_TATCTGTCACGGCACT-1	1
FO_OS3_TATCTGTCAGGGAATC-1	1
FO_OS3_TATCTGTTCGCACGAC-1	1
FO_OS3_TATCTGTTCTAGCAAC-1	1
FO_OS3_TATCTTGAGCTAAGTA-1	1
FO_OS3_TATCTTGAGTGGACTG-1	1
FO_OS3_TATCTTGTCGTGCTCT-1	1
FO_OS3_TATCTTGTCTATTCGT-1	1
FO_OS3_TATGTTCAGCGAGAAA-1	3
FO_OS3_TATGTTCAGCTACGTT-1	3
FO_OS3_TATGTTCAGTCATACC-1	8
FO_OS3_TATGTTCCAGACCTAT-1	1
FO_OS3_TATGTTCGTAGCGCCT-1	1
FO_OS3_TATGTTCGTCGCGTCA-1	11
FO_OS3_TATGTTCTCAACCTCC-1	1
FO_OS3_TATGTTCTCCTATGGA-1	1
FO_OS3_TATTCCAAGAAGTATC-1	1
FO_OS3_TATTCCAAGCCTCTTC-1	1
FO_OS3_TATTCCAAGGGCAACT-1	1
FO_OS3_TATTCCAGTCGAACGA-1	1
FO_OS3_TATTCCATCATTGGTG-1	1
FO_OS3_TATTCCATCCACGTCT-1	1
FO_OS3_TATTCCATCGAGTGAG-1	1
FO_OS3_TATTCCATCGTCACCT-1	8
FO_OS3_TATTGCTAGATCGCCC-1	1
FO_OS3_TATTGCTAGGCACTAG-1	1
FO_OS3_TATTGCTAGTATGCAA-1	1
FO_OS3_TATTGCTCACGTCATA-1	1
FO_OS3_TATTGCTCATCATCCC-1	1
FO_OS3_TATTGCTGTTCGTTCC-1	1
FO_OS3_TATTGCTTCGAAGCCC-1	1
FO_OS3_TATTGGGAGCCTGAAG-1	3
FO_OS3_TATTGGGAGGAGTCTG-1	1
FO_OS3_TATTGGGAGTGGACTG-1	1
FO_OS3_TATTGGGGTCACAATC-1	1
FO_OS3_TATTGGGGTGAGCCAA-1	3
FO_OS3_TATTGGGGTTCGGACC-1	1
FO_OS3_TATTGGGGTTTCTATC-1	1
FO_OS3_TATTGGGTCAGAGTTC-1	1
FO_OS3_TATTTCGAGAGCTTTC-1	3
FO_OS3_TATTTCGAGGATTTAG-1	1
FO_OS3_TATTTCGAGGCTCTAT-1	8
FO_OS3_TATTTCGCAGCACACC-1	1
FO_OS3_TATTTCGCAGCTATAC-1	1
FO_OS3_TATTTCGCAGTAGAAT-1	1
FO_OS3_TATTTCGTCTCAACCC-1	1
FO_OS3_TCAAGACCAACCGTGC-1	1
FO_OS3_TCAAGACCAAGAGTGC-1	1
FO_OS3_TCAAGACGTAGTTACC-1	1
FO_OS3_TCAAGACGTCGTTGCG-1	1
FO_OS3_TCAAGACTCCAGTACA-1	1
FO_OS3_TCAAGCAAGAGCACTG-1	1
FO_OS3_TCAAGCAAGATTGCGG-1	1
FO_OS3_TCAAGCACACAGTGAG-1	1
FO_OS3_TCAAGCAGTGGCGTAA-1	1
FO_OS3_TCAAGCATCATGCCAA-1	1
FO_OS3_TCAAGTGAGCAACAGC-1	3
FO_OS3_TCAAGTGCACTCAGAT-1	1
FO_OS3_TCAAGTGTCCTATTGT-1	1
FO_OS3_TCAAGTGTCGCGTCGA-1	1
FO_OS3_TCAAGTGTCGGCCTTT-1	3
FO_OS3_TCAATCTCAAGGCTTT-1	1
FO_OS3_TCAATCTCAGCAGGAT-1	3
FO_OS3_TCAATCTCATATCTCT-1	1
FO_OS3_TCAATCTGTCTAGGTT-1	1
FO_OS3_TCAATTCAGATACGAT-1	1
FO_OS3_TCAATTCAGGTGGCTA-1	1
FO_OS3_TCAATTCAGTCTAGAA-1	1
FO_OS3_TCAATTCAGTCTTCGA-1	1
FO_OS3_TCAATTCCAAATGGCG-1	5
FO_OS3_TCAATTCCAGAAGTTA-1	0
FO_OS3_TCAATTCCATACAGAA-1	0
FO_OS3_TCAATTCCATATCTCT-1	1
FO_OS3_TCAATTCCATTGCTGA-1	1
FO_OS3_TCAATTCTCAGACCGC-1	1
FO_OS3_TCACAAGAGGCTAACG-1	1
FO_OS3_TCACAAGAGTATTCCG-1	1
FO_OS3_TCACAAGCATTAAAGG-1	1
FO_OS3_TCACAAGGTCACAGTT-1	3
FO_OS3_TCACAAGTCGTGCGAC-1	1
FO_OS3_TCACACCAGAATCGAT-1	1
FO_OS3_TCACACCAGACCAAGC-1	1
FO_OS3_TCACACCAGACTTGTC-1	3
FO_OS3_TCACACCCACTACCGG-1	1
FO_OS3_TCACACCGTCTACAAC-1	3
FO_OS3_TCACACCTCACTGAAC-1	1
FO_OS3_TCACACCTCCGTACGG-1	1
FO_OS3_TCACACCTCGCATAGT-1	3
FO_OS3_TCACACCTCTGGACCG-1	1
FO_OS3_TCACATTAGCCATTGT-1	1
FO_OS3_TCACATTAGGATACAT-1	1
FO_OS3_TCACATTCAAATCAGA-1	1
FO_OS3_TCACATTCAGTGTACT-1	1
FO_OS3_TCACATTTCTACACTT-1	1
FO_OS3_TCACATTTCTCGCCTA-1	1
FO_OS3_TCACGCTGTGGATCGA-1	1
FO_OS3_TCACGCTGTTAGGGTG-1	1
FO_OS3_TCACGCTTCCACTGGG-1	1
FO_OS3_TCACGGGAGGTGCGAT-1	1
FO_OS3_TCACGGGAGTGCAACG-1	1
FO_OS3_TCACGGGAGTTTGAGA-1	3
FO_OS3_TCACGGGGTAACATAG-1	3
FO_OS3_TCACGGGTCACGAGGA-1	1
FO_OS3_TCACGGGTCGCAGTCG-1	1
FO_OS3_TCACTATAGACCATAA-1	0
FO_OS3_TCACTATAGGAACATT-1	1
FO_OS3_TCACTATAGTAAGCAT-1	3
FO_OS3_TCACTATCAAACTAAG-1	1
FO_OS3_TCACTATCATGCCGCA-1	8
FO_OS3_TCACTATGTAGGAGGG-1	0
FO_OS3_TCACTATGTCCGATCG-1	1
FO_OS3_TCACTATGTTGTAAAG-1	1
FO_OS3_TCACTCGCAGAATGTA-1	3
FO_OS3_TCACTCGGTATACAGA-1	1
FO_OS3_TCACTCGGTGAGGAAA-1	1
FO_OS3_TCACTCGGTGCCCACA-1	1
FO_OS3_TCACTCGTCATCTATC-1	1
FO_OS3_TCACTCGTCTCTATAC-1	3
FO_OS3_TCAGCAAAGCACTAGG-1	1
FO_OS3_TCAGCAAAGTCCCGAC-1	1
FO_OS3_TCAGCAACAGAACCGA-1	1
FO_OS3_TCAGCAACATCCTAAG-1	1
FO_OS3_TCAGCAAGTTATAGAG-1	1
FO_OS3_TCAGCAATCAGGGTAG-1	1
FO_OS3_TCAGCCTAGGGAACAA-1	8
FO_OS3_TCAGCCTAGGTACCTT-1	1
FO_OS3_TCAGCCTCAGCGAGTA-1	3
FO_OS3_TCAGCCTGTCACTACA-1	1
FO_OS3_TCAGCCTGTTAAAGTG-1	1
FO_OS3_TCAGCCTTCCAGTGTA-1	1
FO_OS3_TCAGGGCCAACAGCTT-1	1
FO_OS3_TCAGGGCTCCACAGGC-1	1
FO_OS3_TCAGGTACAAATCAAG-1	1
FO_OS3_TCAGGTATCACATCAG-1	1
FO_OS3_TCAGTCCAGTCACGCC-1	1
FO_OS3_TCAGTCCCAACTGGTT-1	1
FO_OS3_TCAGTCCGTCCTCCTA-1	3
FO_OS3_TCAGTCCGTCGCATCG-1	1
FO_OS3_TCAGTCCGTGATTGGG-1	1
FO_OS3_TCAGTCCGTGGACCTC-1	1
FO_OS3_TCAGTCCTCCCTCAAC-1	1
FO_OS3_TCAGTCCTCCTTCAGC-1	1
FO_OS3_TCAGTCCTCGTGCGAC-1	1
FO_OS3_TCAGTGAAGACCACGA-1	1
FO_OS3_TCAGTGAAGTAAAGCT-1	1
FO_OS3_TCAGTGAAGTGAGGCT-1	3
FO_OS3_TCAGTGAAGTGATCGG-1	1
FO_OS3_TCAGTGACACAAGGTG-1	1
FO_OS3_TCAGTGATCCCTCTTT-1	1
FO_OS3_TCAGTTTAGCGGGTAT-1	1
FO_OS3_TCAGTTTCACAAATGA-1	1
FO_OS3_TCAGTTTCACTGAGGA-1	1
FO_OS3_TCAGTTTGTCACGACC-1	3
FO_OS3_TCAGTTTTCCCACAGG-1	1
FO_OS3_TCATACTAGATAGCAT-1	1
FO_OS3_TCATACTAGGTTCACT-1	1
FO_OS3_TCATACTAGTCACTAC-1	1
FO_OS3_TCATACTCACTGCTTC-1	3
FO_OS3_TCATACTTCGGCATAT-1	1
FO_OS3_TCATATCAGTTTCGGT-1	1
FO_OS3_TCATATCCACAAAGTA-1	1
FO_OS3_TCATATCCAGCTTCGG-1	1
FO_OS3_TCATATCTCGTCGACG-1	1
FO_OS3_TCATATCTCTTCACAT-1	1
FO_OS3_TCATCATAGGGTGAAA-1	1
FO_OS3_TCATCATAGGTTCACT-1	1
FO_OS3_TCATCATCACACGTGC-1	1
FO_OS3_TCATCATCACGTATAC-1	1
FO_OS3_TCATCATGTAATGCTC-1	1
FO_OS3_TCATCATGTCCGGCAT-1	1
FO_OS3_TCATCATGTGGAACAC-1	1
FO_OS3_TCATCATGTGTCTCCT-1	1
FO_OS3_TCATCATTCTTACCAT-1	1
FO_OS3_TCATCCGAGCCAAGCA-1	8
FO_OS3_TCATCCGAGCGAACTG-1	1
FO_OS3_TCATCCGAGTCTAGAA-1	1
FO_OS3_TCATCCGCACAGTGAG-1	1
FO_OS3_TCATCCGCATACCAGT-1	1
FO_OS3_TCATCCGGTCTTGGTA-1	1
FO_OS3_TCATCCGGTGGCATCC-1	3
FO_OS3_TCATCCGTCGAGAAGC-1	3
FO_OS3_TCATGAGAGGAAAGAC-1	1
FO_OS3_TCATGAGGTAACATGA-1	1
FO_OS3_TCATGAGGTTTGACAC-1	1
FO_OS3_TCATGAGTCCACTGGG-1	1
FO_OS3_TCATGCCAGAACAAGG-1	1
FO_OS3_TCATGCCAGACCTCCG-1	1
FO_OS3_TCATGCCAGCGTCAGA-1	8
FO_OS3_TCATGCCCAAGCACAG-1	1
FO_OS3_TCATGCCGTACACGCC-1	1
FO_OS3_TCATGCCGTAGACGGT-1	1
FO_OS3_TCATGCCGTGTGTTTG-1	3
FO_OS3_TCATGCCTCAGTAGGG-1	1
FO_OS3_TCATGCCTCCTTGGAA-1	1
FO_OS3_TCATGCCTCGAAGCAG-1	1
FO_OS3_TCATGGAAGACAGCTG-1	1
FO_OS3_TCATGGAAGAGCGACT-1	0
FO_OS3_TCATGGAAGTGCTACT-1	8
FO_OS3_TCATGGACACCTGATA-1	1
FO_OS3_TCATGGACATAAGATG-1	1
FO_OS3_TCATGGATCGTAGTCA-1	1
FO_OS3_TCATGTTAGCGATGGT-1	1
FO_OS3_TCATGTTAGGACAGCT-1	1
FO_OS3_TCATGTTCACGTAACT-1	1
FO_OS3_TCATGTTCATGGAGAC-1	1
FO_OS3_TCATGTTCATGGCCCA-1	0
FO_OS3_TCATGTTTCACATACG-1	1
FO_OS3_TCATGTTTCCATGATG-1	1
FO_OS3_TCATGTTTCGACACCG-1	0
FO_OS3_TCATGTTTCTCTATGT-1	1
FO_OS3_TCATTACAGAATCGTA-1	1
FO_OS3_TCATTACAGCCGAACA-1	1
FO_OS3_TCATTACAGGTCGACA-1	1
FO_OS3_TCATTACAGGTTATAG-1	3
FO_OS3_TCATTACGTGGCACTC-1	9
FO_OS3_TCATTACGTGTTCAGT-1	1
FO_OS3_TCATTACGTTCTCCCA-1	1
FO_OS3_TCATTACTCCGTGTAA-1	3
FO_OS3_TCATTCAAGTGACCTT-1	1
FO_OS3_TCATTCACACAAATAG-1	3
FO_OS3_TCATTCAGTGAGATAT-1	1
FO_OS3_TCATTCATCATGAGAA-1	0
FO_OS3_TCATTCATCTCTGAGA-1	1
FO_OS3_TCATTGTCACATAACC-1	1
FO_OS3_TCATTGTGTAGCTAAA-1	1
FO_OS3_TCATTGTGTATTGAGA-1	8
FO_OS3_TCATTTGAGCTGACTT-1	1
FO_OS3_TCATTTGAGGAGAATG-1	1
FO_OS3_TCATTTGGTCTCACGG-1	3
FO_OS3_TCATTTGGTGTACGCC-1	8
FO_OS3_TCATTTGGTGTTACAC-1	1
FO_OS3_TCATTTGTCCGTCCTA-1	1
FO_OS3_TCCACCACAACAACAA-1	1
FO_OS3_TCCACCACAAGATGTA-1	1
FO_OS3_TCCACCACAGCATACT-1	1
FO_OS3_TCCACCAGTCACTACA-1	1
FO_OS3_TCCACCAGTCCCGCAA-1	8
FO_OS3_TCCACCATCAAATGCC-1	0
FO_OS3_TCCACGTAGACTCAAA-1	8
FO_OS3_TCCACGTCATAATGCC-1	1
FO_OS3_TCCACGTGTAACTTCG-1	1
FO_OS3_TCCACGTGTAAGTCAA-1	1
FO_OS3_TCCAGAAAGTCGCCCA-1	0
FO_OS3_TCCAGAAGTAGTCGTT-1	8
FO_OS3_TCCAGAATCTGACGCG-1	1
FO_OS3_TCCAGAATCTTTGCTA-1	1
FO_OS3_TCCATCGAGATCCCGC-1	8
FO_OS3_TCCATCGCACGTCTCT-1	1
FO_OS3_TCCATCGCAGGAAGTC-1	1
FO_OS3_TCCATCGGTCGCTGCA-1	1
FO_OS3_TCCATCGTCAGACCGC-1	3
FO_OS3_TCCATCGTCAGGACAG-1	1
FO_OS3_TCCATCGTCATCACCC-1	1
FO_OS3_TCCATGCCAAGACCTT-1	1
FO_OS3_TCCATGCCAAGAGAGA-1	1
FO_OS3_TCCATGCGTCCCTCAT-1	3
FO_OS3_TCCATGCGTTAGCGGA-1	1
FO_OS3_TCCATGCTCCATGAGT-1	1
FO_OS3_TCCCACAAGGTAATCA-1	3
FO_OS3_TCCCACAGTCCGAAAG-1	1
FO_OS3_TCCCACAGTGACCGTC-1	1
FO_OS3_TCCCACAGTGTTCGTA-1	1
FO_OS3_TCCCACATCATTCGTT-1	1
FO_OS3_TCCCACATCGGAGATG-1	1
FO_OS3_TCCCAGTAGCGACTGA-1	1
FO_OS3_TCCCAGTCACGGCACT-1	1
FO_OS3_TCCCAGTCAGGAAGTC-1	3
FO_OS3_TCCCAGTCATCGGTTA-1	1
FO_OS3_TCCCAGTGTACGAAAT-1	1
FO_OS3_TCCCATGAGTGAATAC-1	1
FO_OS3_TCCCATGCAATTGCGT-1	1
FO_OS3_TCCCATGCACCTATCC-1	1
FO_OS3_TCCCATGCACTGAGTT-1	6
FO_OS3_TCCCATGCATGACAGG-1	2
FO_OS3_TCCCATGGTCAATGGG-1	1
FO_OS3_TCCCATGGTTGCCATA-1	1
FO_OS3_TCCCATGTCTCATGCC-1	4
FO_OS3_TCCGAAAAGATTAGTG-1	1
FO_OS3_TCCGAAAAGTCGCTAT-1	1
FO_OS3_TCCGAAAAGTTGGAAT-1	1
FO_OS3_TCCGAAACATATGGCT-1	1
FO_OS3_TCCGAAAGTCGTACTA-1	11
FO_OS3_TCCGAAAGTGCCGTTG-1	1
FO_OS3_TCCGAAATCAAGTGGG-1	8
FO_OS3_TCCGAAATCACCTGTC-1	3
FO_OS3_TCCGAAATCTATGTGG-1	1
FO_OS3_TCCGATCAGACGATAT-1	1
FO_OS3_TCCGATCAGGGACAGG-1	1
FO_OS3_TCCGATCCAAGAAATC-1	1
FO_OS3_TCCGATCCACACCGAC-1	1
FO_OS3_TCCGATCCAGGCACTC-1	1
FO_OS3_TCCGATCCATTCATCT-1	1
FO_OS3_TCCGATCGTATTCTCT-1	3
FO_OS3_TCCGATCGTCAGCGTC-1	0
FO_OS3_TCCGATCGTGTCTAAC-1	1
FO_OS3_TCCGATCTCGGTAAGG-1	0
FO_OS3_TCCGGGAAGCAAGGAA-1	1
FO_OS3_TCCGGGAAGGTAAGGA-1	1
FO_OS3_TCCGGGACAAGTGACG-1	3
FO_OS3_TCCGGGACACATTGTG-1	1
FO_OS3_TCCGGGACACTCGATA-1	1
FO_OS3_TCCGGGAGTCAGACGA-1	0
FO_OS3_TCCGGGAGTGATCATC-1	0
FO_OS3_TCCGGGATCATGTCAG-1	1
FO_OS3_TCCGGGATCCATTCGC-1	1
FO_OS3_TCCGGGATCCGCATAA-1	1
FO_OS3_TCCGGGATCGCCGAGT-1	1
FO_OS3_TCCGTGTCAAGACAAT-1	1
FO_OS3_TCCGTGTCATGAGATA-1	3
FO_OS3_TCCGTGTGTAGATTGA-1	3
FO_OS3_TCCTAATAGATACATG-1	8
FO_OS3_TCCTAATAGCGCTGAA-1	1
FO_OS3_TCCTAATCAAGAATGT-1	5
FO_OS3_TCCTAATCATCCCACT-1	8
FO_OS3_TCCTAATCATTGCAAC-1	0
FO_OS3_TCCTAATGTAAGGCTG-1	3
FO_OS3_TCCTAATGTAGAATGT-1	1
FO_OS3_TCCTAATTCACTGATG-1	1
FO_OS3_TCCTAATTCGTAATGC-1	3
FO_OS3_TCCTAATTCGTCAAAC-1	1
FO_OS3_TCCTAATTCTCCTGCA-1	1
FO_OS3_TCCTCCCAGTTGTCAC-1	8
FO_OS3_TCCTCCCCATCATTTC-1	1
FO_OS3_TCCTCCCTCGCTTACC-1	1
FO_OS3_TCCTCGAAGAAATTGC-1	1
FO_OS3_TCCTCGAAGGGACACT-1	1
FO_OS3_TCCTCGAAGTCACTCA-1	1
FO_OS3_TCCTCGACAGACAATA-1	1
FO_OS3_TCCTCGAGTGACACGA-1	1
FO_OS3_TCCTCGATCGCGATCG-1	1
FO_OS3_TCCTCTTAGACATACA-1	8
FO_OS3_TCCTCTTGTCTGTAAC-1	1
FO_OS3_TCCTGCAAGACCTCAT-1	1
FO_OS3_TCCTGCAAGTCGGCCT-1	1
FO_OS3_TCCTGCACAACGACAG-1	1
FO_OS3_TCCTGCACACCTCTAC-1	3
FO_OS3_TCCTGCACAGTTGGTT-1	8
FO_OS3_TCCTGCACATTGAAAG-1	1
FO_OS3_TCCTGCAGTATGCGGA-1	1
FO_OS3_TCCTGCAGTTAGGCCC-1	1
FO_OS3_TCCTTCTAGCGTCGAA-1	3
FO_OS3_TCCTTCTCAACTTGGT-1	1
FO_OS3_TCCTTCTCACACCGCA-1	1
FO_OS3_TCCTTCTCACATAACC-1	1
FO_OS3_TCCTTCTGTATTCCGA-1	1
FO_OS3_TCCTTCTGTCGTTGCG-1	1
FO_OS3_TCCTTTCAGCAGCACA-1	1
FO_OS3_TCCTTTCCATCATCTT-1	1
FO_OS3_TCCTTTCGTGATAGAT-1	1
FO_OS3_TCCTTTCGTTGGGTTT-1	1
FO_OS3_TCCTTTCTCCCGTTGT-1	1
FO_OS3_TCGAACAAGGCTTAGG-1	1
FO_OS3_TCGAACAAGTATAACG-1	1
FO_OS3_TCGAACACAATACAGA-1	1
FO_OS3_TCGAACACACGCGTCA-1	1
FO_OS3_TCGAACACATGAGAAT-1	1
FO_OS3_TCGAACAGTCCGACGT-1	1
FO_OS3_TCGAACATCCTCACTG-1	1
FO_OS3_TCGAACATCTACGCGG-1	1
FO_OS3_TCGAAGTAGCACCGAA-1	1
FO_OS3_TCGAAGTAGGTAAGGA-1	1
FO_OS3_TCGAAGTCAGTATACC-1	1
FO_OS3_TCGAAGTGTATTCCTT-1	1
FO_OS3_TCGAAGTGTTCCGCGA-1	8
FO_OS3_TCGAAGTTCACGACTA-1	1
FO_OS3_TCGAAGTTCGCCAGAC-1	3
FO_OS3_TCGACCTAGAATAACC-1	1
FO_OS3_TCGACCTAGTAGACAT-1	1
FO_OS3_TCGACCTGTATCACCA-1	3
FO_OS3_TCGACCTGTTTGGGAG-1	1
FO_OS3_TCGACGGAGCACAAAT-1	1
FO_OS3_TCGACGGAGCACTCCG-1	1
FO_OS3_TCGACGGCAAGACGAC-1	1
FO_OS3_TCGACGGGTGGATCAG-1	0
FO_OS3_TCGACGGTCGTCCTCA-1	1
FO_OS3_TCGACGGTCGTGTTCC-1	1
FO_OS3_TCGATTTAGCCTCACG-1	1
FO_OS3_TCGATTTAGTAACCTC-1	1
FO_OS3_TCGATTTAGTAGCCAG-1	1
FO_OS3_TCGATTTGTTACCCAA-1	4
FO_OS3_TCGATTTTCAAGAAAC-1	1
FO_OS3_TCGATTTTCCAAAGGG-1	1
FO_OS3_TCGCACTAGAATACAC-1	1
FO_OS3_TCGCACTAGGTAGTAT-1	1
FO_OS3_TCGCACTAGTGACACG-1	3
FO_OS3_TCGCACTCACTAAACC-1	8
FO_OS3_TCGCACTTCAACTACG-1	1
FO_OS3_TCGCACTTCACCCTCA-1	1
FO_OS3_TCGCACTTCGAGAATA-1	1
FO_OS3_TCGCACTTCGCACTCT-1	5
FO_OS3_TCGCAGGAGATGTAGT-1	8
FO_OS3_TCGCAGGAGCAAACAT-1	1
FO_OS3_TCGCAGGAGCTCAGAG-1	1
FO_OS3_TCGCAGGAGGTCGAGT-1	1
FO_OS3_TCGCAGGAGTAGGATT-1	5
FO_OS3_TCGCAGGCAAGGATGC-1	0
FO_OS3_TCGCAGGCAGCAGAAC-1	1
FO_OS3_TCGCAGGGTAGGACTG-1	1
FO_OS3_TCGCAGGTCCTAGCTC-1	5
FO_OS3_TCGCAGGTCGACGACC-1	1
FO_OS3_TCGCAGGTCGACGATT-1	1
FO_OS3_TCGCAGGTCTGGGCAC-1	1
FO_OS3_TCGCTCACACTAACCA-1	3
FO_OS3_TCGCTCATCACAATGC-1	1
FO_OS3_TCGCTCATCGTTGCCT-1	0
FO_OS3_TCGCTCATCTTACGGA-1	1
FO_OS3_TCGCTTGAGCTACTAC-1	1
FO_OS3_TCGCTTGCAACAACAA-1	1
FO_OS3_TCGCTTGCACTCCGAG-1	1
FO_OS3_TCGCTTGCAGACCTAT-1	1
FO_OS3_TCGCTTGCAGGACTTT-1	3
FO_OS3_TCGCTTGTCCGGACTG-1	1
FO_OS3_TCGCTTGTCCTTCACG-1	8
FO_OS3_TCGCTTGTCGGAGATG-1	1
FO_OS3_TCGCTTGTCGTTGTAG-1	1
FO_OS3_TCGGATAAGCGTTCCG-1	8
FO_OS3_TCGGATAAGTGCAGGT-1	1
FO_OS3_TCGGATATCAAAGCCT-1	1
FO_OS3_TCGGATATCATGCGGC-1	0
FO_OS3_TCGGATATCCATCCGT-1	1
FO_OS3_TCGGATATCTCCTGAC-1	1
FO_OS3_TCGGGACAGGGTTTCT-1	3
FO_OS3_TCGGGACAGTCTCGTA-1	1
FO_OS3_TCGGGACGTGAGCCAA-1	3
FO_OS3_TCGGGCAGTCGGTACC-1	1
FO_OS3_TCGGGCAGTCGTGGAA-1	1
FO_OS3_TCGGGCATCAGCTCTC-1	1
FO_OS3_TCGGGTGAGCAATTAG-1	1
FO_OS3_TCGGGTGCAAATACAG-1	3
FO_OS3_TCGGGTGGTATAGGAT-1	1
FO_OS3_TCGGGTGGTTACCTGA-1	1
FO_OS3_TCGGTCTCATCCAACA-1	1
FO_OS3_TCGGTCTGTTTGGGTT-1	1
FO_OS3_TCGTAGAAGAAGCTGC-1	1
FO_OS3_TCGTAGAAGGATCACG-1	1
FO_OS3_TCGTAGACAAAGGCGT-1	8
FO_OS3_TCGTAGATCAGCTGTA-1	1
FO_OS3_TCGTAGATCCGCGATG-1	1
FO_OS3_TCGTAGATCTCGCCTA-1	3
FO_OS3_TCGTCCAAGACAGCGT-1	1
FO_OS3_TCGTCCAAGATCCAAA-1	1
FO_OS3_TCGTCCAAGTCCGCCA-1	1
FO_OS3_TCGTCCACACCAGCCA-1	1
FO_OS3_TCGTCCACAGGCACAA-1	1
FO_OS3_TCGTCCAGTTTACCTT-1	3
FO_OS3_TCGTCCATCATCCTGC-1	1
FO_OS3_TCGTCCATCCATTTCA-1	1
FO_OS3_TCGTCCATCTGTCGCT-1	1
FO_OS3_TCGTGCTAGGGTAATT-1	1
FO_OS3_TCGTGCTAGTGGTCAG-1	0
FO_OS3_TCGTGCTCACACGCCA-1	1
FO_OS3_TCGTGCTCATACTGTG-1	1
FO_OS3_TCGTGCTGTACTCGAT-1	3
FO_OS3_TCGTGCTGTCTTGTCC-1	6
FO_OS3_TCGTGGGAGGACTAAT-1	1
FO_OS3_TCGTGGGCAAGACGGT-1	1
FO_OS3_TCGTGGGGTAACAGGC-1	8
FO_OS3_TCGTGGGGTCACAATC-1	1
FO_OS3_TCGTGGGGTTATAGAG-1	3
FO_OS3_TCGTGGGTCCATAAGC-1	1
FO_OS3_TCTAACTAGGAACTAT-1	3
FO_OS3_TCTAACTAGGTCACCC-1	1
FO_OS3_TCTAACTCACGCTGCA-1	9
FO_OS3_TCTAACTTCCTACAAG-1	1
FO_OS3_TCTAACTTCGAATCCA-1	1
FO_OS3_TCTAACTTCTAGACCA-1	1
FO_OS3_TCTACATAGATTAGAC-1	1
FO_OS3_TCTACATAGCCTAGGA-1	1
FO_OS3_TCTACATAGCTAGATA-1	1
FO_OS3_TCTACATAGTAGACAT-1	1
FO_OS3_TCTACATCACGGTAGA-1	1
FO_OS3_TCTACATCAGAAGTGC-1	8
FO_OS3_TCTACATGTACGTAGG-1	1
FO_OS3_TCTACATGTAGGTCAG-1	1
FO_OS3_TCTACATTCTCTAAGG-1	1
FO_OS3_TCTACATTCTGGAAGG-1	8
FO_OS3_TCTACCGAGATGCAGC-1	10
FO_OS3_TCTACCGAGTCGGCAA-1	1
FO_OS3_TCTACCGCAGCCGTCA-1	6
FO_OS3_TCTACCGGTGCGGATA-1	1
FO_OS3_TCTACCGTCCCGAGGT-1	1
FO_OS3_TCTACCGTCTCCTGCA-1	1
FO_OS3_TCTACCGTCTCGACCT-1	1
FO_OS3_TCTATACAGCCTGCCA-1	8
FO_OS3_TCTATACAGGGACACT-1	3
FO_OS3_TCTATACAGTAACGAT-1	1
FO_OS3_TCTATACGTGGTAACG-1	0
FO_OS3_TCTATCAAGATGAATC-1	1
FO_OS3_TCTATCAAGATTGTGA-1	1
FO_OS3_TCTATCACAGCATACT-1	8
FO_OS3_TCTATCAGTATATGGA-1	1
FO_OS3_TCTATCAGTTGTTTGG-1	1
FO_OS3_TCTCACGAGCTTAGTC-1	1
FO_OS3_TCTCACGCAGATAAAC-1	1
FO_OS3_TCTCACGCAGATTCGT-1	1
FO_OS3_TCTCACGGTCCTGGGT-1	1
FO_OS3_TCTCACGTCTGCGATA-1	8
FO_OS3_TCTCAGCAGGTTACAA-1	1
FO_OS3_TCTCAGCAGGTTCTAC-1	1
FO_OS3_TCTCAGCAGTCACTAC-1	1
FO_OS3_TCTCCGACACTGGCCA-1	1
FO_OS3_TCTCCGATCACTCCGT-1	1
FO_OS3_TCTCTGGAGTAAGACT-1	1
FO_OS3_TCTCTGGAGTTCCGTA-1	1
FO_OS3_TCTCTGGCAGTATGAA-1	1
FO_OS3_TCTCTGGTCGTTAGTG-1	1
FO_OS3_TCTGCCAAGGGACAGG-1	1
FO_OS3_TCTGCCAAGTGGTTAA-1	3
FO_OS3_TCTGCCAGTAAGGCCA-1	3
FO_OS3_TCTGCCATCTTTGCTA-1	4
FO_OS3_TCTGGCTAGTACTGGG-1	1
FO_OS3_TCTGGCTGTCAGGAGT-1	1
FO_OS3_TCTGGCTGTTGCCAAT-1	8
FO_OS3_TCTGTCGAGCAACAAT-1	1
FO_OS3_TCTGTCGAGCATCAAA-1	3
FO_OS3_TCTGTCGAGGCATCTT-1	8
FO_OS3_TCTGTCGCAACCGTAT-1	8
FO_OS3_TCTGTCGCAGATTAAG-1	1
FO_OS3_TCTGTCGCAGGACTAG-1	1
FO_OS3_TCTGTCGCATCGGAAG-1	1
FO_OS3_TCTGTCGCATCTGTTT-1	1
FO_OS3_TCTGTCGGTGGAGAAA-1	1
FO_OS3_TCTGTCGTCCTTCTGG-1	1
FO_OS3_TCTTAGTAGAGGACTC-1	8
FO_OS3_TCTTAGTAGGCATGGT-1	1
FO_OS3_TCTTAGTCAAACTCGT-1	1
FO_OS3_TCTTAGTGTCGCTTGG-1	1
FO_OS3_TCTTAGTGTGGATCGA-1	1
FO_OS3_TCTTAGTTCGTAGTCA-1	8
FO_OS3_TCTTAGTTCTGGGCAC-1	1
FO_OS3_TCTTCCTAGGAATTAC-1	1
FO_OS3_TCTTCCTGTACGGGAT-1	1
FO_OS3_TCTTCCTGTGCGGTAA-1	1
FO_OS3_TCTTCCTTCAGCTTGA-1	3
FO_OS3_TCTTCCTTCAGGCGAA-1	1
FO_OS3_TCTTCCTTCGAGCTGC-1	8
FO_OS3_TCTTGCGCAATTGGTC-1	8
FO_OS3_TCTTGCGCACATAGCT-1	1
FO_OS3_TCTTGCGTCGAGGCAA-1	3
FO_OS3_TCTTGCGTCTCGACGG-1	1
FO_OS3_TCTTTGAGTGTCCATA-1	1
FO_OS3_TCTTTGAGTGTCGCTG-1	3
FO_OS3_TCTTTGATCAAGGACG-1	3
FO_OS3_TGAACGTCAACACGTT-1	1
FO_OS3_TGAACGTCAGAACTCT-1	0
FO_OS3_TGAACGTGTATAGCTC-1	1
FO_OS3_TGAATCGAGATGTTCC-1	1
FO_OS3_TGAATCGAGGGAGATA-1	1
FO_OS3_TGAATCGTCCTATTGT-1	8
FO_OS3_TGAATCGTCGACGCGT-1	1
FO_OS3_TGAATGCAGACCTCAT-1	1
FO_OS3_TGAATGCAGCTGTTCA-1	1
FO_OS3_TGAATGCAGTAGGTTA-1	1
FO_OS3_TGAATGCGTCACTCGG-1	1
FO_OS3_TGAATGCGTTCCAAAC-1	1
FO_OS3_TGAATGCTCCATCACC-1	1
FO_OS3_TGAATGCTCGAGAAGC-1	0
FO_OS3_TGAATGCTCGGCATAT-1	3
FO_OS3_TGACAGTAGACTGGGT-1	0
FO_OS3_TGACAGTAGCCTTTGA-1	1
FO_OS3_TGACAGTAGGGACCAT-1	1
FO_OS3_TGACAGTAGTAAATGC-1	5
FO_OS3_TGACAGTAGTCATAGA-1	1
FO_OS3_TGACAGTCAAACGAGC-1	1
FO_OS3_TGACAGTGTGCCTGCA-1	8
FO_OS3_TGACAGTTCCTTATAC-1	1
FO_OS3_TGACAGTTCGTCACCT-1	1
FO_OS3_TGACCCTAGAACTTCC-1	1
FO_OS3_TGACCCTAGGGCGAGA-1	1
FO_OS3_TGACCCTAGTCGCCCA-1	1
FO_OS3_TGACCCTGTGGCTAGA-1	1
FO_OS3_TGACGCGAGATTGGGC-1	1
FO_OS3_TGACGCGAGTTTGCTG-1	1
FO_OS3_TGACGCGCAACTTGGT-1	1
FO_OS3_TGACGCGCACCGTGAC-1	2
FO_OS3_TGACGCGGTGTTGACT-1	1
FO_OS3_TGACGCGGTTCGGACC-1	1
FO_OS3_TGACGCGTCCCGAGAC-1	1
FO_OS3_TGACTCCAGCATGCGA-1	9
FO_OS3_TGACTCCAGGTAGTAT-1	1
FO_OS3_TGACTCCCAGACGATG-1	1
FO_OS3_TGACTCCTCGTACCTC-1	1
FO_OS3_TGACTCCTCTGAGAGG-1	8
FO_OS3_TGACTCCTCTGGAAGG-1	1
FO_OS3_TGAGACTAGCAGCGAT-1	1
FO_OS3_TGAGACTAGGCCTTGC-1	0
FO_OS3_TGAGACTCAAGTACCT-1	1
FO_OS3_TGAGACTCAGTTGGTT-1	8
FO_OS3_TGAGACTCATCGCTAA-1	1
FO_OS3_TGAGACTGTATGAGAT-1	1
FO_OS3_TGAGACTTCATTGAGC-1	1
FO_OS3_TGAGCATAGGATATAC-1	1
FO_OS3_TGAGCATAGGGAGTGG-1	1
FO_OS3_TGAGCATCAAGGCTTT-1	1
FO_OS3_TGAGCATCACTACGGC-1	1
FO_OS3_TGAGCATTCACTACTT-1	1
FO_OS3_TGAGCATTCGAACCAT-1	1
FO_OS3_TGAGCATTCGTGCGAC-1	1
FO_OS3_TGAGCGCCAGACGCTC-1	1
FO_OS3_TGAGCGCCAGCTGAGA-1	8
FO_OS3_TGAGCGCCAGTAACAA-1	1
FO_OS3_TGAGCGCCAGTCACGC-1	8
FO_OS3_TGAGCGCCATACATCG-1	1
FO_OS3_TGAGCGCTCCACGGAC-1	1
FO_OS3_TGAGGAGAGAAGCGGG-1	1
FO_OS3_TGAGGAGAGGGACAGG-1	1
FO_OS3_TGAGGAGAGGTGCCAA-1	1
FO_OS3_TGAGGAGAGTAGAGTT-1	1
FO_OS3_TGAGGAGCAATAGGAT-1	3
FO_OS3_TGAGGAGCACACGGTC-1	1
FO_OS3_TGAGGAGCAGAATGTA-1	1
FO_OS3_TGAGGAGCAGCGTGCT-1	3
FO_OS3_TGAGGAGCAGGTCAAG-1	1
FO_OS3_TGAGGGACAAGCGAGT-1	1
FO_OS3_TGAGGGAGTCCTGAAT-1	1
FO_OS3_TGAGGTTAGTGGTGGT-1	1
FO_OS3_TGAGGTTCACATAGCT-1	1
FO_OS3_TGAGGTTGTACAAGCG-1	1
FO_OS3_TGAGGTTGTAGAGCTG-1	1
FO_OS3_TGAGGTTTCTATACGG-1	1
FO_OS3_TGAGTCACAAATCCCA-1	3
FO_OS3_TGAGTCACACACCTTC-1	1
FO_OS3_TGAGTCAGTACCGTGC-1	8
FO_OS3_TGAGTCAGTGTCCCTT-1	1
FO_OS3_TGAGTCATCATGGATC-1	0
FO_OS3_TGAGTCATCTCGGCTT-1	1
FO_OS3_TGATCAGAGCCATTGT-1	8
FO_OS3_TGATCAGGTATCGTAC-1	1
FO_OS3_TGATCAGGTCATCTAG-1	1
FO_OS3_TGATCAGGTGGACCTC-1	1
FO_OS3_TGATCAGTCACTAGCA-1	0
FO_OS3_TGATCTTAGGCAGGGA-1	1
FO_OS3_TGATCTTGTAACACCT-1	1
FO_OS3_TGATCTTGTAATGCTC-1	1
FO_OS3_TGATCTTGTCACCCTT-1	3
FO_OS3_TGATCTTGTCATTGCA-1	1
FO_OS3_TGATCTTGTGACCTGC-1	3
FO_OS3_TGATCTTTCTACGCAA-1	1
FO_OS3_TGATGCAAGAGTTGTA-1	3
FO_OS3_TGATGCACATCATCCC-1	1
FO_OS3_TGATGCAGTAGTCGTT-1	3
FO_OS3_TGATGCAGTGACAGGT-1	1
FO_OS3_TGATGCAGTGCCTGCA-1	1
FO_OS3_TGATGCAGTGCGTGCT-1	1
FO_OS3_TGATGCAGTGTCACAT-1	4
FO_OS3_TGATGCATCAGTGTTG-1	1
FO_OS3_TGATGCATCTACTATC-1	1
FO_OS3_TGATGGTTCATCTGTT-1	1
FO_OS3_TGATTCTAGTGACCTT-1	8
FO_OS3_TGATTCTCACGACGAA-1	1
FO_OS3_TGATTCTTCCTGTTGC-1	1
FO_OS3_TGATTCTTCGCCTAGG-1	1
FO_OS3_TGATTCTTCTTTCGAT-1	1
FO_OS3_TGATTTCAGAATCGAT-1	0
FO_OS3_TGATTTCAGCTGCGAA-1	3
FO_OS3_TGATTTCGTCGAACGA-1	1
FO_OS3_TGATTTCGTCTTACAG-1	8
FO_OS3_TGATTTCTCCCGAGGT-1	3
FO_OS3_TGATTTCTCCGATGTA-1	1
FO_OS3_TGCACGGAGGTGAGCT-1	1
FO_OS3_TGCACGGCAAAGCGTG-1	1
FO_OS3_TGCACGGCACAATGTC-1	1
FO_OS3_TGCACGGCATACTGAC-1	1
FO_OS3_TGCACGGTCCGTGGCA-1	8
FO_OS3_TGCACGGTCGTGGCGT-1	1
FO_OS3_TGCACGGTCTTTCGAT-1	3
FO_OS3_TGCAGATAGTGCGTCC-1	1
FO_OS3_TGCAGATCAGTGGCTC-1	1
FO_OS3_TGCAGATGTAGCGCTC-1	1
FO_OS3_TGCAGATGTTACACTG-1	0
FO_OS3_TGCAGATGTTCTATCT-1	8
FO_OS3_TGCAGATTCAACCTCC-1	1
FO_OS3_TGCAGATTCCAAGGGA-1	1
FO_OS3_TGCAGATTCCCGAGTG-1	1
FO_OS3_TGCAGATTCCTCTAAT-1	1
FO_OS3_TGCAGGCAGGAGAGGC-1	1
FO_OS3_TGCAGGCAGGAGTACC-1	1
FO_OS3_TGCAGGCCAAGTGGAC-1	3
FO_OS3_TGCAGGCCACAAACGG-1	1
FO_OS3_TGCAGGCGTAGCGTAG-1	1
FO_OS3_TGCAGGCGTCCAGCAC-1	4
FO_OS3_TGCAGGCGTCGTTGGC-1	1
FO_OS3_TGCAGGCTCCTCACCA-1	1
FO_OS3_TGCAGGCTCCTGATAG-1	1
FO_OS3_TGCAGTAAGATCACTC-1	1
FO_OS3_TGCAGTACAACAAGAT-1	1
FO_OS3_TGCAGTACAAGAATGT-1	1
FO_OS3_TGCATCCAGTATGAAC-1	1
FO_OS3_TGCATCCCAAGAGCTG-1	1
FO_OS3_TGCATCCCAGACATCT-1	9
FO_OS3_TGCATCCGTATGAGAT-1	1
FO_OS3_TGCATCCTCAAGCCTA-1	1
FO_OS3_TGCATGAAGACCGCCT-1	1
FO_OS3_TGCATGACAAACCATC-1	1
FO_OS3_TGCATGAGTTCCTACC-1	1
FO_OS3_TGCATGATCGTAGCTA-1	8
FO_OS3_TGCCGAGAGACCTGGA-1	1
FO_OS3_TGCCGAGAGGTCATCT-1	1
FO_OS3_TGCCGAGCACAATGTC-1	1
FO_OS3_TGCCGAGCAGATCATC-1	1
FO_OS3_TGCCGAGCAGTTGCGC-1	3
FO_OS3_TGCCGAGCATTCATCT-1	1
FO_OS3_TGCCGAGGTCACTCGG-1	1
FO_OS3_TGCCGAGGTGTAAACA-1	0
FO_OS3_TGCGACGCAGCATACT-1	1
FO_OS3_TGCGACGGTGAGACCA-1	3
FO_OS3_TGCGACGTCTTGGCTC-1	1
FO_OS3_TGCGATAAGGCACGAT-1	8
FO_OS3_TGCGATAGTACCGCGT-1	1
FO_OS3_TGCGATATCCCGAACG-1	3
FO_OS3_TGCGATATCGTGAGAG-1	1
FO_OS3_TGCGGCAAGAGCAGCT-1	1
FO_OS3_TGCGGCACAATCTGCA-1	1
FO_OS3_TGCGGCACACGTGTGC-1	1
FO_OS3_TGCGGCACAGTGTACT-1	1
FO_OS3_TGCGGCACATACAGCT-1	1
FO_OS3_TGCGGCACATCGCTCT-1	1
FO_OS3_TGCGGCAGTCTCCCTA-1	1
FO_OS3_TGCGGCAGTGCTGTCG-1	1
FO_OS3_TGCGGCATCGCAGTCG-1	1
FO_OS3_TGCGGGTCAATCACGT-1	1
FO_OS3_TGCGGGTGTAGGTAGC-1	1
FO_OS3_TGCGGGTTCCCAGGAC-1	1
FO_OS3_TGCGGGTTCTCATGGA-1	1
FO_OS3_TGCTCCAAGCTGTCCG-1	1
FO_OS3_TGCTCCACAGCGTGCT-1	1
FO_OS3_TGCTCCACAGTGTGCC-1	1
FO_OS3_TGCTCCAGTGCAAGAC-1	1
FO_OS3_TGCTCCAGTTCTTAGG-1	1
FO_OS3_TGCTCCATCATAAGGA-1	1
FO_OS3_TGCTCGTCAACAGCCC-1	1
FO_OS3_TGCTCGTGTAATCAGA-1	1
FO_OS3_TGCTCGTGTACGAGTG-1	1
FO_OS3_TGCTGAAAGACCGTTT-1	1
FO_OS3_TGCTGAAAGACTAAGT-1	1
FO_OS3_TGCTGAAAGGTAAGTT-1	1
FO_OS3_TGCTGAAGTGTTCGTA-1	3
FO_OS3_TGCTGAATCCGACGGT-1	1
FO_OS3_TGCTTCGAGATCGCTT-1	1
FO_OS3_TGCTTCGCAGTGGGTA-1	8
FO_OS3_TGCTTCGGTCTGCATA-1	1
FO_OS3_TGCTTCGGTGTGCTTA-1	1
FO_OS3_TGCTTCGTCCAAGCTA-1	1
FO_OS3_TGCTTCGTCTCCAATT-1	1
FO_OS3_TGCTTGCAGCGACCCT-1	1
FO_OS3_TGCTTGCAGGTACCTT-1	3
FO_OS3_TGCTTGCCAGGGTCTC-1	1
FO_OS3_TGCTTGCGTAATTGGA-1	3
FO_OS3_TGCTTGCGTCCACGCA-1	1
FO_OS3_TGCTTGCTCGTCTACC-1	8
FO_OS3_TGCTTGCTCTGCACCT-1	8
FO_OS3_TGGAACTAGAGTGACC-1	1
FO_OS3_TGGAACTCACTGTTCC-1	3
FO_OS3_TGGAACTCACTTTATC-1	1
FO_OS3_TGGAACTCATAATGAG-1	1
FO_OS3_TGGAACTCATCGTCCT-1	3
FO_OS3_TGGAACTGTCCGTTTC-1	1
FO_OS3_TGGAACTTCGATAACC-1	8
FO_OS3_TGGAACTTCTGGCCTT-1	1
FO_OS3_TGGAGAGAGGTTGGTG-1	1
FO_OS3_TGGAGAGCAACGCCCA-1	1
FO_OS3_TGGAGAGGTCGTGCCA-1	1
FO_OS3_TGGAGAGTCAGACATC-1	3
FO_OS3_TGGAGAGTCTTGCAAG-1	1
FO_OS3_TGGAGGAAGACCTCCG-1	3
FO_OS3_TGGAGGACAGATCACT-1	1
FO_OS3_TGGAGGAGTCTGATAC-1	3
FO_OS3_TGGAGGAGTGGAAATT-1	3
FO_OS3_TGGAGGAGTGGATCAG-1	1
FO_OS3_TGGAGGAGTTGCAAGG-1	1
FO_OS3_TGGAGGATCTGCAGCG-1	1
FO_OS3_TGGATCAGTCACAGAG-1	1
FO_OS3_TGGATCATCTGTAAGC-1	8
FO_OS3_TGGATGTAGTATTAGG-1	3
FO_OS3_TGGATGTAGTGCACAG-1	1
FO_OS3_TGGATGTTCAAGTGTC-1	1
FO_OS3_TGGATGTTCAATGCAC-1	1
FO_OS3_TGGATGTTCCCAGTGG-1	1
FO_OS3_TGGATGTTCTCCTACG-1	1
FO_OS3_TGGATGTTCTGCGGCA-1	8
FO_OS3_TGGATGTTCTTGGGCG-1	1
FO_OS3_TGGCGTGAGCGATGGT-1	1
FO_OS3_TGGCGTGAGTCTCGTA-1	1
FO_OS3_TGGCGTGGTAGGACCA-1	1
FO_OS3_TGGCGTGGTTGCTCAA-1	1
FO_OS3_TGGGAAGAGTATCTGC-1	1
FO_OS3_TGGGAAGAGTCTCGTA-1	1
FO_OS3_TGGGAAGCATATGAAG-1	1
FO_OS3_TGGGAAGCATTGTGCA-1	1
FO_OS3_TGGGAAGGTACGCTTA-1	1
FO_OS3_TGGGAAGGTCTTGGTA-1	1
FO_OS3_TGGGAAGTCAACTACG-1	1
FO_OS3_TGGGAAGTCAGGACAG-1	1
FO_OS3_TGGGAAGTCCATCCGT-1	1
FO_OS3_TGGGAGAAGCGTTGTT-1	3
FO_OS3_TGGGAGAAGTCCCGGT-1	1
FO_OS3_TGGGAGACAAAGCTAA-1	1
FO_OS3_TGGGAGACACAACGAG-1	1
FO_OS3_TGGGAGAGTAGCGTAG-1	8
FO_OS3_TGGGAGATCATTCATC-1	8
FO_OS3_TGGGAGATCCGTGGCA-1	6
FO_OS3_TGGGAGATCGATCCCT-1	1
FO_OS3_TGGGATTAGGAGGGTG-1	1
FO_OS3_TGGGATTAGGGACACT-1	1
FO_OS3_TGGGATTCAAGTGCAG-1	1
FO_OS3_TGGGATTCACCTTCGT-1	3
FO_OS3_TGGGATTCATTACTCT-1	1
FO_OS3_TGGGATTGTAACGCGA-1	1
FO_OS3_TGGGATTGTTGCTCAA-1	1
FO_OS3_TGGGATTTCACTACGA-1	3
FO_OS3_TGGGCGTAGGAACATT-1	1
FO_OS3_TGGGCGTCACACACTA-1	3
FO_OS3_TGGGCGTCAGCCTTCT-1	1
FO_OS3_TGGGCGTGTATCGTAC-1	1
FO_OS3_TGGGCGTGTGTTGACT-1	1
FO_OS3_TGGGCGTGTTAGCGGA-1	1
FO_OS3_TGGGCGTGTTCGGTTA-1	0
FO_OS3_TGGGCGTGTTGAGAGC-1	3
FO_OS3_TGGGCGTTCGTAGCCG-1	1
FO_OS3_TGGGCGTTCGTTCTCG-1	1
FO_OS3_TGGGCTGAGCGTGCCT-1	1
FO_OS3_TGGGCTGAGGTTTGAA-1	6
FO_OS3_TGGGCTGAGTAACCGG-1	3
FO_OS3_TGGGCTGAGTACCATC-1	1
FO_OS3_TGGGCTGGTCGCTTGG-1	1
FO_OS3_TGGGCTGGTTAGAGAT-1	1
FO_OS3_TGGGCTGTCGGCTTGG-1	1
FO_OS3_TGGGTTACAGGAACCA-1	1
FO_OS3_TGGGTTACATCATCTT-1	1
FO_OS3_TGGGTTACATCTATCT-1	1
FO_OS3_TGGGTTATCGCTTGAA-1	1
FO_OS3_TGGTACAAGAGTCTTC-1	3
FO_OS3_TGGTACAAGGAGTACC-1	1
FO_OS3_TGGTACAAGTAACCTC-1	5
FO_OS3_TGGTACACAACCCTCT-1	1
FO_OS3_TGGTACATCGTCGACG-1	1
FO_OS3_TGGTACATCTGCTAGA-1	1
FO_OS3_TGGTAGTAGACTTAAG-1	1
FO_OS3_TGGTAGTAGCATGAAT-1	1
FO_OS3_TGGTAGTAGCGAACTG-1	8
FO_OS3_TGGTAGTGTTTACTTC-1	1
FO_OS3_TGGTGATGTCCATAGT-1	1
FO_OS3_TGGTGATGTCGTTGCG-1	1
FO_OS3_TGGTGATGTGGCGTAA-1	1
FO_OS3_TGGTTAGCACGTAGTT-1	1
FO_OS3_TGGTTAGCATCAGCTA-1	1
FO_OS3_TGGTTAGTCAATGCAC-1	1
FO_OS3_TGGTTAGTCCACTGGG-1	1
FO_OS3_TGGTTAGTCCTTCACG-1	1
FO_OS3_TGTAACGCAAGACCTT-1	1
FO_OS3_TGTAACGCATGGATCT-1	1
FO_OS3_TGTAACGTCATGGAGG-1	1
FO_OS3_TGTAACGTCTCGTGGG-1	1
FO_OS3_TGTAAGCAGCGTGTCC-1	3
FO_OS3_TGTAAGCAGTCTGCGC-1	1
FO_OS3_TGTAAGCAGTGGCGAT-1	1
FO_OS3_TGTAAGCGTACAAGTA-1	1
FO_OS3_TGTAAGCGTTAATCGC-1	1
FO_OS3_TGTAAGCTCGCATAGT-1	1
FO_OS3_TGTACAGAGAGCATAT-1	1
FO_OS3_TGTACAGAGTCTCTGA-1	3
FO_OS3_TGTACAGCAAGGTCAG-1	1
FO_OS3_TGTACAGCAGGTGACA-1	1
FO_OS3_TGTACAGGTCTCTCTG-1	1
FO_OS3_TGTACAGTCACGTAGT-1	1
FO_OS3_TGTACAGTCCACGTCT-1	1
FO_OS3_TGTAGACAGAGGGTCT-1	1
FO_OS3_TGTAGACAGGGAGAAT-1	3
FO_OS3_TGTAGACCAGAATGTA-1	1
FO_OS3_TGTAGACCAGAGAAAG-1	1
FO_OS3_TGTAGACCAGCAGTGA-1	1
FO_OS3_TGTAGACCAGTTTGGT-1	3
FO_OS3_TGTAGACGTACGTGAG-1	1
FO_OS3_TGTAGACTCGGATTAC-1	8
FO_OS3_TGTCAGACAGATTTCG-1	1
FO_OS3_TGTCAGACATGGGTCC-1	1
FO_OS3_TGTCAGAGTACCTAGT-1	1
FO_OS3_TGTCAGAGTAGTAAGT-1	1
FO_OS3_TGTCAGAGTATGAGAT-1	1
FO_OS3_TGTCAGAGTCGAATGG-1	3
FO_OS3_TGTCAGATCACGGGAA-1	1
FO_OS3_TGTCAGATCCAGTACA-1	1
FO_OS3_TGTCAGATCTATTGTC-1	3
FO_OS3_TGTCCACAGATAACAC-1	1
FO_OS3_TGTCCACCAATTCTCT-1	1
FO_OS3_TGTCCACCACGGTGTC-1	1
FO_OS3_TGTCCCAAGATTAGTG-1	1
FO_OS3_TGTCCCAAGGGAGTGG-1	8
FO_OS3_TGTCCCACAGACGGAT-1	1
FO_OS3_TGTCCCACAGCTACTA-1	1
FO_OS3_TGTCCCACAGTATTCG-1	0
FO_OS3_TGTCCCAGTATCTCTT-1	1
FO_OS3_TGTCCCATCGTTAGTG-1	1
FO_OS3_TGTCCCATCTATACGG-1	3
FO_OS3_TGTCCTGAGGCACAAC-1	1
FO_OS3_TGTCCTGCATATACCG-1	1
FO_OS3_TGTCCTGGTAACGATA-1	3
FO_OS3_TGTCCTGGTGCGCTCA-1	3
FO_OS3_TGTCCTGGTTCTTAGG-1	1
FO_OS3_TGTCCTGTCAACCCGG-1	1
FO_OS3_TGTCCTGTCAGCGTCG-1	1
FO_OS3_TGTCCTGTCGGAACTT-1	3
FO_OS3_TGTCCTGTCGGAAGGT-1	1
FO_OS3_TGTGAGTAGACGGTTG-1	1
FO_OS3_TGTGAGTAGTACCGGA-1	1
FO_OS3_TGTGAGTAGTGCCAGA-1	1
FO_OS3_TGTGAGTCAAGACAAT-1	3
FO_OS3_TGTGAGTCAGGTCCCA-1	1
FO_OS3_TGTGAGTGTATGTGTC-1	3
FO_OS3_TGTGAGTGTCGAGCAA-1	3
FO_OS3_TGTGAGTTCGACCATA-1	0
FO_OS3_TGTGATGAGAAATTGC-1	1
FO_OS3_TGTGATGAGCGCACAA-1	1
FO_OS3_TGTGATGCATCATCCC-1	0
FO_OS3_TGTGATGTCGACACTA-1	1
FO_OS3_TGTGCGGAGAGAGGGC-1	1
FO_OS3_TGTGCGGAGCGCTGAA-1	1
FO_OS3_TGTGCGGAGGCTGGAT-1	1
FO_OS3_TGTGCGGAGTGATGGC-1	8
FO_OS3_TGTGCGGGTAAGTTAG-1	1
FO_OS3_TGTGGCGCAGGTGGAT-1	1
FO_OS3_TGTGGCGCATGAATAG-1	1
FO_OS3_TGTGGCGGTCGTGTTA-1	1
FO_OS3_TGTGGCGGTCTGATAC-1	1
FO_OS3_TGTGGCGTCAGTGTTG-1	1
FO_OS3_TGTGGCGTCATTGTTC-1	4
FO_OS3_TGTGGCGTCGCTCCTA-1	1
FO_OS3_TGTGTGACATTAAGCC-1	1
FO_OS3_TGTGTGAGTGACATCT-1	1
FO_OS3_TGTGTGAGTGGCAACA-1	1
FO_OS3_TGTTACTAGAATACAC-1	1
FO_OS3_TGTTACTAGACCTCAT-1	1
FO_OS3_TGTTACTCAACAGAGC-1	1
FO_OS3_TGTTACTCATTGTAGC-1	1
FO_OS3_TGTTACTGTAGGTTTC-1	1
FO_OS3_TGTTACTGTCCAAAGG-1	1
FO_OS3_TGTTACTGTTAATGAG-1	8
FO_OS3_TGTTACTTCAGAGCGA-1	3
FO_OS3_TGTTACTTCATACGAC-1	3
FO_OS3_TGTTCATAGTAGGGTC-1	1
FO_OS3_TGTTCATAGTATCTGC-1	1
FO_OS3_TGTTCATAGTCACAGG-1	1
FO_OS3_TGTTCATGTCCTCATC-1	1
FO_OS3_TGTTCATGTTGCAAGG-1	1
FO_OS3_TGTTCATTCAGAACCT-1	1
FO_OS3_TGTTCATTCGGATACT-1	1
FO_OS3_TGTTCCGCAACGTAAA-1	1
FO_OS3_TGTTCCGCAGCACACC-1	3
FO_OS3_TGTTCCGGTCTCAAGT-1	1
FO_OS3_TGTTCCGTCCCGTGAG-1	1
FO_OS3_TGTTCTAAGCAGTACG-1	1
FO_OS3_TGTTCTAAGCCTCACG-1	1
FO_OS3_TGTTCTAAGTGCTCGC-1	1
FO_OS3_TGTTCTACACGGTGAA-1	1
FO_OS3_TGTTCTATCTGCTTAT-1	1
FO_OS3_TGTTGAGGTGAGCTCC-1	8
FO_OS3_TGTTGAGTCCACGTCT-1	1
FO_OS3_TGTTGAGTCTCATGGA-1	8
FO_OS3_TGTTGAGTCTGGTTGA-1	1
FO_OS3_TGTTGGAAGGTCCCGT-1	1
FO_OS3_TGTTGGAAGTCATGCT-1	1
FO_OS3_TGTTGGACAGGACTAG-1	1
FO_OS3_TGTTGGAGTATACCCA-1	1
FO_OS3_TGTTGGAGTGAGTAGC-1	1
FO_OS3_TGTTGGATCATCGGGC-1	3
FO_OS3_TGTTGGATCCTTTGAT-1	1
FO_OS3_TGTTTGTAGAAACCCG-1	1
FO_OS3_TGTTTGTAGTAAATGC-1	1
FO_OS3_TGTTTGTCAAACCATC-1	1
FO_OS3_TGTTTGTCAGGTGACA-1	1
FO_OS3_TGTTTGTCATACTTTC-1	1
FO_OS3_TGTTTGTGTATGGAGC-1	8
FO_OS3_TGTTTGTGTTGTATGC-1	6
FO_OS3_TGTTTGTTCATGAGAA-1	1
FO_OS3_TGTTTGTTCCACGTGG-1	1
FO_OS3_TTAATCCAGCTTCGTA-1	1
FO_OS3_TTAATCCAGGTACCTT-1	1
FO_OS3_TTAATCCGTAGAATGT-1	1
FO_OS3_TTAATCCTCTGTCTCG-1	1
FO_OS3_TTACAGGCAACCGATT-1	1
FO_OS3_TTACAGGCACGTCTCT-1	1
FO_OS3_TTACAGGTCGATTGGT-1	1
FO_OS3_TTACAGGTCTAGTGAC-1	8
FO_OS3_TTACAGGTCTTTACAC-1	1
FO_OS3_TTACCATAGCACTAAA-1	1
FO_OS3_TTACCATTCGTCCTTG-1	1
FO_OS3_TTACCGCAGACGCAGT-1	1
FO_OS3_TTACCGCAGCAGGCTA-1	1
FO_OS3_TTACCGCAGGCACTCC-1	1
FO_OS3_TTACCGCAGTCTAACC-1	1
FO_OS3_TTACCGCCAGGCATGA-1	3
FO_OS3_TTACCGCTCATTACCT-1	1
FO_OS3_TTACCGCTCCGCACTT-1	3
FO_OS3_TTACGCCAGCTCCGAC-1	1
FO_OS3_TTACGCCCAGCGAGTA-1	1
FO_OS3_TTACGCCCATAGAGGC-1	1
FO_OS3_TTACGCCCATCATGAC-1	6
FO_OS3_TTACGCCGTCAGGCAA-1	1
FO_OS3_TTACGCCTCGGCGATC-1	1
FO_OS3_TTACGTTAGATGTAGT-1	1
FO_OS3_TTACGTTCAACACAGG-1	1
FO_OS3_TTACTGTAGGCTGAAC-1	9
FO_OS3_TTACTGTAGTGCCTCG-1	1
FO_OS3_TTACTGTCATGAGTAA-1	3
FO_OS3_TTACTGTGTAGCTGAG-1	1
FO_OS3_TTACTGTGTCTCAAGT-1	1
FO_OS3_TTACTGTTCACCCTTG-1	1
FO_OS3_TTACTGTTCATAGGCT-1	3
FO_OS3_TTACTGTTCGCGTGCA-1	3
FO_OS3_TTACTGTTCTGTCTCG-1	1
FO_OS3_TTAGGCAAGTACGAGC-1	3
FO_OS3_TTAGGCACAAATGAAC-1	1
FO_OS3_TTAGGCACAATTTCTC-1	1
FO_OS3_TTAGGCACAGCACGAA-1	3
FO_OS3_TTAGGCAGTGATACAA-1	1
FO_OS3_TTAGGCAGTTAAGGGC-1	1
FO_OS3_TTAGGCAGTTGACTAC-1	1
FO_OS3_TTAGGCATCCTACTGC-1	8
FO_OS3_TTAGGCATCGTAACAC-1	1
FO_OS3_TTAGGCATCGTGACTA-1	8
FO_OS3_TTAGGGTAGTGTTCCA-1	1
FO_OS3_TTAGGGTAGTTCGGTT-1	1
FO_OS3_TTAGGGTCAAAGGCTG-1	3
FO_OS3_TTAGGGTCAAGCAGGT-1	1
FO_OS3_TTAGGGTCAGCCGTCA-1	3
FO_OS3_TTAGGGTCAGCTTCCT-1	1
FO_OS3_TTAGGGTCAGTGAGCA-1	1
FO_OS3_TTAGGGTGTCGGCTAC-1	1
FO_OS3_TTAGGGTGTTATGTCG-1	1
FO_OS3_TTAGGGTGTTCCGCGA-1	1
FO_OS3_TTAGTCTAGGCCGCTT-1	1
FO_OS3_TTAGTCTAGTCGAAGC-1	3
FO_OS3_TTAGTCTGTCCACATA-1	1
FO_OS3_TTAGTCTGTGAGTAAT-1	3
FO_OS3_TTATTGCAGCGACTGA-1	0
FO_OS3_TTATTGCAGCGAGGAG-1	8
FO_OS3_TTATTGCGTATAGGGC-1	1
FO_OS3_TTATTGCTCATCGCAA-1	1
FO_OS3_TTATTGCTCCAACTGA-1	1
FO_OS3_TTCAATCAGCGACTGA-1	1
FO_OS3_TTCAATCAGCTAAACA-1	1
FO_OS3_TTCAATCAGCTCACTA-1	1
FO_OS3_TTCAATCCAGGAGGAG-1	1
FO_OS3_TTCAATCGTCACCCTT-1	1
FO_OS3_TTCAATCTCGTGTGGC-1	1
FO_OS3_TTCAATCTCTTAGGAC-1	1
FO_OS3_TTCACCGAGATGATTG-1	1
FO_OS3_TTCACCGAGCTGAAGC-1	1
FO_OS3_TTCACCGGTGAGTTTC-1	1
FO_OS3_TTCACCGGTGGACTAG-1	1
FO_OS3_TTCACCGGTGGGTTGA-1	1
FO_OS3_TTCACCGTCCGAGCTG-1	3
FO_OS3_TTCACGCGTAGAGATT-1	1
FO_OS3_TTCACGCGTTAAGTCC-1	1
FO_OS3_TTCACGCTCAGTGTGT-1	1
FO_OS3_TTCAGGAAGAGGTGCT-1	3
FO_OS3_TTCAGGAAGTCGCCAC-1	1
FO_OS3_TTCAGGATCAGAACCT-1	1
FO_OS3_TTCAGGATCTTGATTC-1	1
FO_OS3_TTCATGTAGAATTGTG-1	3
FO_OS3_TTCATGTCATGACGAG-1	1
FO_OS3_TTCATGTGTCACTCAA-1	3
FO_OS3_TTCATGTGTTGTAAAG-1	1
FO_OS3_TTCATGTTCCAGCACG-1	1
FO_OS3_TTCATGTTCGCATTGA-1	1
FO_OS3_TTCATTGAGCAGGTCA-1	1
FO_OS3_TTCATTGAGGACCCAA-1	1
FO_OS3_TTCATTGCAACTGTGT-1	1
FO_OS3_TTCATTGGTCGGTACC-1	1
FO_OS3_TTCATTGGTGATTCAC-1	3
FO_OS3_TTCATTGGTTTCTATC-1	1
FO_OS3_TTCATTGTCAGGTGTT-1	1
FO_OS3_TTCATTGTCGAATGCT-1	1
FO_OS3_TTCATTGTCGTGGAAG-1	1
FO_OS3_TTCCAATAGTGTTGAA-1	1
FO_OS3_TTCCAATCACTCCGAG-1	1
FO_OS3_TTCCAATGTAGGGTAC-1	8
FO_OS3_TTCCAATGTCTATGAC-1	4
FO_OS3_TTCCAATGTTGCTCAA-1	1
FO_OS3_TTCCACGAGACCGTTT-1	1
FO_OS3_TTCCACGAGGTGCCAA-1	1
FO_OS3_TTCCACGAGTCTAGAA-1	1
FO_OS3_TTCCACGTCTCGACGG-1	1
FO_OS3_TTCCGGTCACACAGAG-1	1
FO_OS3_TTCCGGTCAGTGACCC-1	1
FO_OS3_TTCCGGTGTGTCTTCC-1	1
FO_OS3_TTCCGGTGTGTTCCTC-1	3
FO_OS3_TTCCGGTGTTGGTGTT-1	0
FO_OS3_TTCCGGTTCTTACACT-1	1
FO_OS3_TTCCGTGAGACCTGGA-1	1
FO_OS3_TTCCGTGAGAGCGACT-1	1
FO_OS3_TTCCGTGCAATTGCTG-1	1
FO_OS3_TTCCGTGGTGAAAGTT-1	1
FO_OS3_TTCCGTGTCTAGACAC-1	1
FO_OS3_TTCCGTGTCTCCCTAG-1	3
FO_OS3_TTCCTAAAGCGTGAAC-1	3
FO_OS3_TTCCTAAAGGCAGTCA-1	1
FO_OS3_TTCCTAACAGAACTAA-1	3
FO_OS3_TTCCTAACATGGACAG-1	3
FO_OS3_TTCCTAAGTACGTGTT-1	1
FO_OS3_TTCCTAAGTGCGGATA-1	1
FO_OS3_TTCCTAATCCATTGGA-1	1
FO_OS3_TTCCTAATCCTAAACG-1	1
FO_OS3_TTCCTAATCGGTCTAA-1	1
FO_OS3_TTCCTCTAGGAGGGTG-1	1
FO_OS3_TTCCTCTCAGAAATCA-1	1
FO_OS3_TTCCTCTCAGTCCGTG-1	1
FO_OS3_TTCCTCTGTACTAAGA-1	1
FO_OS3_TTCCTCTGTAGCACGA-1	1
FO_OS3_TTCCTCTGTGCGACAA-1	1
FO_OS3_TTCCTCTGTTACGTAC-1	3
FO_OS3_TTCCTCTGTTGTGCCG-1	1
FO_OS3_TTCCTCTTCGACTCCT-1	1
FO_OS3_TTCCTTCCACAAGCCC-1	1
FO_OS3_TTCCTTCCACGCGCAT-1	3
FO_OS3_TTCCTTCCATGAGTAA-1	1
FO_OS3_TTCCTTCTCACACCGG-1	1
FO_OS3_TTCCTTCTCCACTAGA-1	1
FO_OS3_TTCCTTCTCCCTTGTG-1	1
FO_OS3_TTCCTTCTCCGTGCGA-1	3
FO_OS3_TTCCTTCTCGAGAACG-1	1
FO_OS3_TTCGATTAGAAGTATC-1	1
FO_OS3_TTCGATTAGCACTAAA-1	0
FO_OS3_TTCGATTAGTCATCGT-1	4
FO_OS3_TTCGATTAGTGTAGTA-1	1
FO_OS3_TTCGATTGTCGCAACC-1	3
FO_OS3_TTCGATTTCAAGCTGT-1	1
FO_OS3_TTCGATTTCTTGCAAG-1	3
FO_OS3_TTCGCTGAGAAGTGTT-1	1
FO_OS3_TTCGCTGCAGTCGCTG-1	1
FO_OS3_TTCGCTGGTTGATGTC-1	1
FO_OS3_TTCGCTGTCAACTGAC-1	8
FO_OS3_TTCGCTGTCGCCAACG-1	1
FO_OS3_TTCGCTGTCTTCGCTG-1	3
FO_OS3_TTCGGTCAGAGGGTAA-1	1
FO_OS3_TTCGGTCAGCTCTTCC-1	1
FO_OS3_TTCGGTCCACCGCTGA-1	1
FO_OS3_TTCGGTCCAGTGGCTC-1	8
FO_OS3_TTCGGTCCATCAGTCA-1	1
FO_OS3_TTCGGTCGTAGCTTAC-1	8
FO_OS3_TTCGGTCGTGGTCTCG-1	3
FO_OS3_TTCGGTCTCCTCTAAT-1	1
FO_OS3_TTCTAACTCAGGACAG-1	1
FO_OS3_TTCTAACTCAGTCCGG-1	0
FO_OS3_TTCTAGTAGACCCGCT-1	1
FO_OS3_TTCTAGTAGAGCCATG-1	3
FO_OS3_TTCTAGTAGCCTGTGC-1	1
FO_OS3_TTCTAGTAGGACAACC-1	3
FO_OS3_TTCTAGTCACGGCACT-1	1
FO_OS3_TTCTAGTCACTAGGCC-1	1
FO_OS3_TTCTAGTGTCCTTAAG-1	1
FO_OS3_TTCTAGTTCTCTTCAA-1	1
FO_OS3_TTCTAGTTCTTCTAAC-1	1
FO_OS3_TTCTCTCAGATTAGCA-1	1
FO_OS3_TTCTCTCCACGCTATA-1	1
FO_OS3_TTCTCTCCAGTCGCAC-1	5
FO_OS3_TTCTCTCGTAGCCCTG-1	1
FO_OS3_TTCTCTCGTGACACGA-1	1
FO_OS3_TTCTCTCGTGCTGTCG-1	1
FO_OS3_TTCTCTCGTTACCGTA-1	3
FO_OS3_TTCTCTCTCCTTACCG-1	1
FO_OS3_TTCTGTAAGAAATTCG-1	1
FO_OS3_TTCTGTAAGCAAGTCG-1	3
FO_OS3_TTCTGTAGTGATTCTG-1	1
FO_OS3_TTCTGTATCGGCAGTC-1	1
FO_OS3_TTCTGTATCTGTCGCT-1	1
FO_OS3_TTCTTCCAGTATAGGT-1	0
FO_OS3_TTCTTCCCATCTTCGC-1	0
FO_OS3_TTCTTCCCATGCCGAC-1	1
FO_OS3_TTCTTCCGTGGTAACG-1	1
FO_OS3_TTCTTCCGTGTTACTG-1	1
FO_OS3_TTCTTCCTCAGTCAGT-1	1
FO_OS3_TTCTTGACAAGGTCTT-1	1
FO_OS3_TTCTTGAGTCCTCCTA-1	1
FO_OS3_TTGAACGAGGCCTTCG-1	1
FO_OS3_TTGAACGCAACCCTAA-1	1
FO_OS3_TTGAACGCACGTACAT-1	1
FO_OS3_TTGAACGCATACTTTC-1	1
FO_OS3_TTGAACGGTCGCGGTT-1	8
FO_OS3_TTGAACGGTTTGAACC-1	1
FO_OS3_TTGAACGTCAGCACCG-1	0
FO_OS3_TTGAACGTCCATGAGT-1	1
FO_OS3_TTGACCCAGCGACAGT-1	1
FO_OS3_TTGACCCAGTAGACAT-1	1
FO_OS3_TTGACCCCAAATGGTA-1	3
FO_OS3_TTGACCCGTCGAGCTC-1	8
FO_OS3_TTGACCCGTGGGTTGA-1	1
FO_OS3_TTGACCCGTTCGAAGG-1	8
FO_OS3_TTGACCCTCTGAGGCC-1	3
FO_OS3_TTGAGTGAGGTCCGAA-1	1
FO_OS3_TTGAGTGCATCGCTCT-1	1
FO_OS3_TTGAGTGTCAACGTGT-1	1
FO_OS3_TTGAGTGTCCAATGCA-1	1
FO_OS3_TTGATGGAGAAATGGG-1	8
FO_OS3_TTGATGGAGTGGTCAG-1	3
FO_OS3_TTGATGGCATGTAACC-1	1
FO_OS3_TTGATGGGTAAGTTAG-1	1
FO_OS3_TTGCATTAGCATGTTC-1	1
FO_OS3_TTGCATTAGTTTCAGC-1	8
FO_OS3_TTGCATTTCCTCTCTT-1	1
FO_OS3_TTGCATTTCTATACTC-1	1
FO_OS3_TTGCCTGAGTAGACCG-1	1
FO_OS3_TTGCCTGAGTATGCAA-1	5
FO_OS3_TTGCCTGCACTCCTTG-1	3
FO_OS3_TTGCGTCAGATCCCGC-1	1
FO_OS3_TTGCGTCAGCTTTCTT-1	1
FO_OS3_TTGCGTCAGTCAGAGC-1	8
FO_OS3_TTGCGTCCAAGTGGTG-1	1
FO_OS3_TTGCGTCCACGTACAT-1	1
FO_OS3_TTGCGTCCATAACGGG-1	3
FO_OS3_TTGCGTCCATAGATCC-1	1
FO_OS3_TTGCGTCGTACTTGTG-1	3
FO_OS3_TTGCGTCGTTAAGCAA-1	1
FO_OS3_TTGCGTCTCACACCGG-1	3
FO_OS3_TTGCTGCGTCCAAAGG-1	1
FO_OS3_TTGCTGCGTCGGTGAA-1	8
FO_OS3_TTGCTGCGTCGTACTA-1	1
FO_OS3_TTGCTGCGTTATAGCC-1	1
FO_OS3_TTGCTGCGTTGTGGCC-1	1
FO_OS3_TTGCTGCTCCTCGCAT-1	3
FO_OS3_TTGGATGAGACCCTTA-1	1
FO_OS3_TTGGATGAGCATTGAA-1	1
FO_OS3_TTGGATGAGCCGCTTG-1	1
FO_OS3_TTGGATGCAACCCGCA-1	0
FO_OS3_TTGGATGCAAGTTCGT-1	1
FO_OS3_TTGGATGCATTCAGGT-1	1
FO_OS3_TTGGATGGTAGGCTCC-1	1
FO_OS3_TTGGATGGTCACGCTG-1	1
FO_OS3_TTGGATGGTCTGTGCG-1	8
FO_OS3_TTGGGATAGGAACATT-1	1
FO_OS3_TTGGGATCAAGAGTTA-1	1
FO_OS3_TTGGGATCATACATCG-1	1
FO_OS3_TTGGGATGTACACTCA-1	1
FO_OS3_TTGGGATGTAGATCGG-1	1
FO_OS3_TTGGGATGTTTCCAAG-1	3
FO_OS3_TTGGGATTCAGACCGC-1	1
FO_OS3_TTGGGATTCTTCCGTG-1	1
FO_OS3_TTGGGCGAGACCCTTA-1	3
FO_OS3_TTGGGCGCAGAAATTG-1	1
FO_OS3_TTGGGCGTCCCTTCCC-1	8
FO_OS3_TTGGGCGTCGTAACAC-1	1
FO_OS3_TTGGGCGTCTCTATGT-1	1
FO_OS3_TTGGGTACAAGGATGC-1	1
FO_OS3_TTGGGTACACCCAATA-1	8
FO_OS3_TTGGGTAGTGAGTAAT-1	1
FO_OS3_TTGGGTATCCTGTAAG-1	1
FO_OS3_TTGGTTTAGCGACAGT-1	1
FO_OS3_TTGGTTTAGGTGGCTA-1	1
FO_OS3_TTGGTTTAGTACCGGA-1	1
FO_OS3_TTGGTTTCAAGCGATG-1	1
FO_OS3_TTGGTTTCAGCTTCCT-1	1
FO_OS3_TTGGTTTCAGTGGGTA-1	1
FO_OS3_TTGGTTTCATGACTAC-1	1
FO_OS3_TTGGTTTTCCCATTTA-1	1
FO_OS3_TTGTGGAAGGAGAATG-1	1
FO_OS3_TTGTGGAAGTGATCGG-1	1
FO_OS3_TTGTGGAGTCTCGCGA-1	1
FO_OS3_TTGTGGATCCATACAG-1	1
FO_OS3_TTGTGGATCTACCACC-1	1
FO_OS3_TTGTGTTAGTAGAATC-1	1
FO_OS3_TTGTGTTCAGAGTCAG-1	3
FO_OS3_TTGTGTTCAGCCGTCA-1	1
FO_OS3_TTGTGTTCAGGGACTA-1	1
FO_OS3_TTGTGTTTCAAGTAAG-1	1
FO_OS3_TTGTGTTTCTCGTCGT-1	1
FO_OS3_TTGTTCAAGTCTGCGC-1	1
FO_OS3_TTGTTCACAAGAGTAT-1	1
FO_OS3_TTGTTCAGTAACGCGA-1	0
FO_OS3_TTGTTGTAGGTCATTC-1	1
FO_OS3_TTGTTGTCAACTGCCG-1	1
FO_OS3_TTGTTGTCAGAAATTG-1	3
FO_OS3_TTGTTGTGTGACTGAG-1	1
FO_OS3_TTGTTGTGTGATCATC-1	1
FO_OS3_TTGTTGTTCAGGTGTT-1	1
FO_OS3_TTGTTGTTCTATTTCG-1	6
FO_OS3_TTGTTGTTCTCAGTCC-1	1
FO_OS3_TTGTTTGAGAGCAGCT-1	3
FO_OS3_TTGTTTGAGAGTCGAC-1	1
FO_OS3_TTGTTTGAGCCAACCC-1	1
FO_OS3_TTGTTTGGTGACCTGC-1	3
FO_OS3_TTGTTTGTCTGGGATT-1	1
FO_OS3_TTGTTTGTCTTGGTCC-1	1
FO_OS3_TTTACCAAGCAACAAT-1	1
FO_OS3_TTTACCAAGTGCTACT-1	1
FO_OS3_TTTACCAGTCGGCCTA-1	1
FO_OS3_TTTACCAGTGCGGTAA-1	0
FO_OS3_TTTACCATCATCGTAG-1	1
FO_OS3_TTTACCATCTACTGAG-1	3
FO_OS3_TTTACCATCTGCATGA-1	1
FO_OS3_TTTACGTAGAGAGCCT-1	1
FO_OS3_TTTACGTAGATTGAGT-1	0
FO_OS3_TTTACGTAGCTGTTCA-1	1
FO_OS3_TTTACGTCAATAACGA-1	3
FO_OS3_TTTACGTCACAAAGTA-1	1
FO_OS3_TTTACGTTCCCAACTC-1	1
FO_OS3_TTTACTGAGTCAATCC-1	1
FO_OS3_TTTACTGAGTGGACGT-1	1
FO_OS3_TTTACTGAGTGGACTG-1	1
FO_OS3_TTTACTGGTACTAGCT-1	6
FO_OS3_TTTACTGGTATCCCAA-1	1
FO_OS3_TTTACTGGTATCGTGT-1	1
FO_OS3_TTTACTGGTGAGTTTC-1	1
FO_OS3_TTTACTGGTTTGGAGG-1	1
FO_OS3_TTTAGTCAGCAGTACG-1	3
FO_OS3_TTTAGTCCAACCGGAA-1	1
FO_OS3_TTTAGTCCATACTGAC-1	0
FO_OS3_TTTAGTCGTGAATTGA-1	1
FO_OS3_TTTATGCAGGAAAGTG-1	0
FO_OS3_TTTATGCAGTATTCCG-1	1
FO_OS3_TTTATGCCAAACGAGC-1	1
FO_OS3_TTTATGCCAGAAGTTA-1	1
FO_OS3_TTTATGCCAGGCATTT-1	1
FO_OS3_TTTATGCGTATTCCGA-1	0
FO_OS3_TTTATGCGTGAAGCGT-1	3
FO_OS3_TTTATGCTCTGAGTCA-1	1
FO_OS3_TTTCACAGTCGAATGG-1	0
FO_OS3_TTTCAGTAGTACTGGG-1	3
FO_OS3_TTTCAGTCAAACAGGC-1	3
FO_OS3_TTTCAGTCAAATCAAG-1	1
FO_OS3_TTTCAGTCAACGTTAC-1	8
FO_OS3_TTTCAGTCAGTTGCGC-1	1
FO_OS3_TTTCAGTCATCATTTC-1	1
FO_OS3_TTTCAGTGTGACTATC-1	1
FO_OS3_TTTCAGTGTTAGAAGT-1	1
FO_OS3_TTTCAGTTCAATGCAC-1	1
FO_OS3_TTTCAGTTCAGGAGAC-1	8
FO_OS3_TTTCAGTTCGAAGCAG-1	1
FO_OS3_TTTCAGTTCGTCTCAC-1	1
FO_OS3_TTTCATGAGCAAGCCA-1	1
FO_OS3_TTTCATGCACGACTAT-1	0
FO_OS3_TTTCATGCACGATAGG-1	1
FO_OS3_TTTCATGCAGAGGTTG-1	3
FO_OS3_TTTCATGGTCACCCTT-1	1
FO_OS3_TTTCATGGTTATCTTC-1	1
FO_OS3_TTTCCTCAGACTAGAT-1	3
FO_OS3_TTTCCTCAGATTGCGG-1	1
FO_OS3_TTTCCTCAGCCGATAG-1	1
FO_OS3_TTTCCTCAGGCTGTAG-1	1
FO_OS3_TTTCCTCCAGAACATA-1	3
FO_OS3_TTTCCTCGTATCGCTA-1	1
FO_OS3_TTTCCTCGTTGACGGA-1	1
FO_OS3_TTTCCTCTCAAACGTC-1	3
FO_OS3_TTTCCTCTCGATGCAT-1	3
FO_OS3_TTTCGATAGACCATGG-1	1
FO_OS3_TTTCGATCAGAAGCTG-1	1
FO_OS3_TTTCGATGTGAACCGA-1	1
FO_OS3_TTTCGATTCCTCTCGA-1	1
FO_OS3_TTTCGATTCTTCGTGC-1	1
FO_OS3_TTTGACTAGAGACAAG-1	1
FO_OS3_TTTGACTAGGACGCTA-1	1
FO_OS3_TTTGACTAGGCATCGA-1	3
FO_OS3_TTTGACTCACCCATAA-1	8
FO_OS3_TTTGACTCAGGACAGT-1	1
FO_OS3_TTTGACTGTGACCGAA-1	1
FO_OS3_TTTGACTTCATCGGGC-1	1
FO_OS3_TTTGATCCATGATCTG-1	3
FO_OS3_TTTGATCTCATGGGAG-1	1
FO_OS3_TTTGATCTCTAGATCG-1	3
FO_OS3_TTTGATCTCTATCGGA-1	1
FO_OS3_TTTGGAGAGTAATACG-1	1
FO_OS3_TTTGGAGCACGCCACA-1	1
FO_OS3_TTTGGAGGTACGGATG-1	3
FO_OS3_TTTGGAGTCCGTATAG-1	1
FO_OS3_TTTGGAGTCGCAGTTA-1	3
FO_OS3_TTTGGTTCATCATTGG-1	1
FO_OS3_TTTGGTTCATCCTTCG-1	1
FO_OS3_TTTGGTTTCCCTCAAC-1	1
FO_OS3_TTTGGTTTCGCCTTTG-1	1
FO_OS3_TTTGTTGAGCCGATCC-1	1
FO_OS3_TTTGTTGAGGGCCCTT-1	1
FO_OS3_TTTGTTGAGTGCAGGT-1	3
FO_OS3_TTTGTTGCAGGCATTT-1	1
FO_OS3_TTTGTTGGTACTGAGG-1	1
FO_OS3_TTTGTTGGTCCCAAAT-1	1
FO_OS3_TTTGTTGGTGGTAACG-1	3
FO_OS3_TTTGTTGTCATCTGTT-1	1
FO_OS4_AAACCCACACCGTCTT-1	8
FO_OS4_AAACCCATCGTTTACT-1	2
FO_OS4_AAAGAACGTTGTCCCT-1	2
FO_OS4_AAAGGTACATATCGGT-1	2
FO_OS4_AAAGGTATCGAGTGGA-1	2
FO_OS4_AAAGTCCGTCAGCTTA-1	8
FO_OS4_AAAGTGACACCATAAC-1	2
FO_OS4_AACAAAGGTCGTAATC-1	2
FO_OS4_AACAAAGTCATCGCTC-1	2
FO_OS4_AACAACCGTGCATACT-1	8
FO_OS4_AACACACAGACATCCT-1	8
FO_OS4_AACACACGTAGAATAC-1	2
FO_OS4_AACACACTCATAGAGA-1	2
FO_OS4_AACAGGGCAGACCAGA-1	2
FO_OS4_AACCACAGTGCATTTG-1	2
FO_OS4_AACCCAAAGCATGCGA-1	2
FO_OS4_AACCCAAGTACCGGCT-1	2
FO_OS4_AACCTGATCCCATAAG-1	2
FO_OS4_AACCTGATCTATACTC-1	2
FO_OS4_AACGAAAGTCTTGCTC-1	2
FO_OS4_AACGGGACATGGAAGC-1	2
FO_OS4_AACGTCATCACCTCTG-1	8
FO_OS4_AACTTCTCAGAGAAAG-1	2
FO_OS4_AAGAACAAGCATCGAG-1	2
FO_OS4_AAGAACAGTGAACCGA-1	2
FO_OS4_AAGACAAAGGGTCAAC-1	2
FO_OS4_AAGACTCCAGTAACCT-1	2
FO_OS4_AAGACTCCATGGAGAC-1	2
FO_OS4_AAGACTCGTCAACCTA-1	8
FO_OS4_AAGACTCTCCAAACCA-1	2
FO_OS4_AAGCCATAGTATGAAC-1	2
FO_OS4_AAGCGAGGTCTGTGGC-1	2
FO_OS4_AAGGAATAGTCATTGC-1	2
FO_OS4_AAGGTAAAGGATTACA-1	2
FO_OS4_AAGGTAAGTGCGCTCA-1	2
FO_OS4_AAGGTAATCCTACCAC-1	2
FO_OS4_AAGGTAATCGAAGGAC-1	2
FO_OS4_AAGTCGTCACGATAGG-1	2
FO_OS4_AAGTCGTGTCTCTCCA-1	2
FO_OS4_AAGTGAAAGAGTCCGA-1	2
FO_OS4_AAGTGAAAGTGCGTCC-1	2
FO_OS4_AAGTTCGAGTCTCTGA-1	2
FO_OS4_AAGTTCGTCTCCCATG-1	2
FO_OS4_AATAGAGGTCACTTAG-1	2
FO_OS4_AATAGAGGTTCGGGTC-1	2
FO_OS4_AATCACGCAATATCCG-1	2
FO_OS4_AATCACGCAGGAACCA-1	2
FO_OS4_AATCACGGTTTCACAG-1	6
FO_OS4_AATCGACTCTACACTT-1	2
FO_OS4_AATCGTGAGTGCTCGC-1	2
FO_OS4_AATGCCAAGAGTTGTA-1	2
FO_OS4_AATTCCTAGAACTGAT-1	2
FO_OS4_AATTTCCAGGAATCGC-1	2
FO_OS4_AATTTCCCATGTGCCG-1	2
FO_OS4_ACACAGTAGTTCACTG-1	2
FO_OS4_ACACCAAGTCACATTG-1	2
FO_OS4_ACAGAAACAACTGAAA-1	2
FO_OS4_ACAGCCGAGACAACTA-1	2
FO_OS4_ACAGCCGTCGCTCATC-1	2
FO_OS4_ACAGGGATCAAAGAAC-1	1
FO_OS4_ACATCCCAGAAACACT-1	2
FO_OS4_ACATCCCAGCTAGAGC-1	8
FO_OS4_ACATCCCCACGCTGTG-1	2
FO_OS4_ACATCGAGTGCGTTTA-1	1
FO_OS4_ACATTTCTCCTACAAG-1	2
FO_OS4_ACATTTCTCGCGTAGC-1	0
FO_OS4_ACCAACAAGTAAGGGA-1	2
FO_OS4_ACCACAACATTGTAGC-1	2
FO_OS4_ACCACAATCTCCCTAG-1	2
FO_OS4_ACCATTTAGGATATGT-1	2
FO_OS4_ACCATTTTCCGATCGG-1	2
FO_OS4_ACCATTTTCCGTGGTG-1	2
FO_OS4_ACCCAAACATCCGTGG-1	0
FO_OS4_ACCCAAATCGTGCGAC-1	2
FO_OS4_ACCCTTGAGGCCACTC-1	2
FO_OS4_ACCCTTGCAGACACAG-1	1
FO_OS4_ACCGTTCTCACCTACC-1	8
FO_OS4_ACCGTTCTCGCCAACG-1	2
FO_OS4_ACCTACCAGTCCCAGC-1	2
FO_OS4_ACCTGAAAGCGCCCAT-1	11
FO_OS4_ACCTGTCAGTCTTGGT-1	2
FO_OS4_ACCTGTCTCCTCTAGC-1	2
FO_OS4_ACGATCACATGCGGTC-1	2
FO_OS4_ACGATCAGTGCACGCT-1	2
FO_OS4_ACGATGTGTAGAGATT-1	6
FO_OS4_ACGCACGGTTGCATCA-1	2
FO_OS4_ACGGAAGCATATTCGG-1	2
FO_OS4_ACGGAAGCATTGACCA-1	6
FO_OS4_ACGGAAGTCTAGTCAG-1	2
FO_OS4_ACGGGTCAGGGAGGGT-1	2
FO_OS4_ACGGTCGAGGAGTCTG-1	0
FO_OS4_ACGGTTATCATACGGT-1	2
FO_OS4_ACGTACACAAACACCT-1	2
FO_OS4_ACGTACATCTAGTGTG-1	2
FO_OS4_ACGTTCCCACCAGCGT-1	2
FO_OS4_ACGTTCCCACCGTACG-1	2
FO_OS4_ACTACGAAGCTAAACA-1	2
FO_OS4_ACTACGACAAGCCATT-1	2
FO_OS4_ACTACGACATTGTAGC-1	2
FO_OS4_ACTATCTGTTAGGAGC-1	2
FO_OS4_ACTATGGCACGAAGAC-1	2
FO_OS4_ACTATGGTCAAGGTGG-1	2
FO_OS4_ACTATTCAGACTGGGT-1	2
FO_OS4_ACTATTCCAGAAACCG-1	2
FO_OS4_ACTATTCTCCTCTTTC-1	2
FO_OS4_ACTATTCTCGTAACCA-1	2
FO_OS4_ACTCTCGAGAGTGGCT-1	2
FO_OS4_ACTCTCGCAATCCTTT-1	2
FO_OS4_ACTCTCGCACTTGTCC-1	2
FO_OS4_ACTGCAAAGGCCGCTT-1	2
FO_OS4_ACTGTCCAGACCTTTG-1	2
FO_OS4_ACTGTCCAGAGACAAG-1	2
FO_OS4_ACTGTCCAGGCCCACT-1	2
FO_OS4_ACTGTCCCAACACAAA-1	8
FO_OS4_ACTGTCCCACTCCTTG-1	2
FO_OS4_ACTGTCCGTCGAGCTC-1	2
FO_OS4_ACTGTCCTCTTGGATG-1	2
FO_OS4_ACTTAGGAGTCCGTCG-1	6
FO_OS4_ACTTAGGCAATCAGCT-1	2
FO_OS4_ACTTTCAGTAGACGGT-1	2
FO_OS4_ACTTTCATCCCTCTTT-1	2
FO_OS4_ACTTTCATCGAACTCA-1	8
FO_OS4_AGAAATGCAGTCCCGA-1	2
FO_OS4_AGAAATGGTACGCTTA-1	2
FO_OS4_AGAAATGTCTGCGTCT-1	2
FO_OS4_AGAACAAGTAGTACGG-1	2
FO_OS4_AGAACCTAGAGTCTGG-1	2
FO_OS4_AGAACCTTCTCGAACA-1	2
FO_OS4_AGAAGCGAGCGCCATC-1	2
FO_OS4_AGAAGCGAGTTCCTGA-1	2
FO_OS4_AGAAGCGCAGGATTCT-1	2
FO_OS4_AGAAGCGTCCCTATTA-1	2
FO_OS4_AGAAGTAGTTGTACGT-1	2
FO_OS4_AGAAGTATCAAAGAAC-1	2
FO_OS4_AGACACTGTTTCGTAG-1	2
FO_OS4_AGACACTTCCGTCCTA-1	2
FO_OS4_AGACAGGAGAACGTGC-1	2
FO_OS4_AGACAGGTCGTTGTAG-1	2
FO_OS4_AGACCATAGGCCCACT-1	2
FO_OS4_AGACCATTCTTGCAGA-1	1
FO_OS4_AGACCCGAGGCCTGCT-1	2
FO_OS4_AGACCCGGTCCCAAAT-1	2
FO_OS4_AGACCCGGTCGCACGT-1	2
FO_OS4_AGACTCACAAATACGA-1	2
FO_OS4_AGACTCATCTTAGCCC-1	2
FO_OS4_AGAGAATAGCTCCACG-1	2
FO_OS4_AGAGAATTCCTTATGT-1	2
FO_OS4_AGAGAGCCATAGAAAC-1	2
FO_OS4_AGAGCAGAGCTGTCCG-1	2
FO_OS4_AGAGCAGGTTGTGCAT-1	2
FO_OS4_AGAGCCCTCCTCAGAA-1	2
FO_OS4_AGATAGAAGTGCACTT-1	2
FO_OS4_AGATAGAGTACCTAAC-1	2
FO_OS4_AGATAGAGTCTGTGCG-1	2
FO_OS4_AGATAGAGTGACAGGT-1	2
FO_OS4_AGATAGATCAACCGAT-1	2
FO_OS4_AGATCCAAGGAGCTGT-1	2
FO_OS4_AGATCGTAGTTTCTTC-1	2
FO_OS4_AGATGAAAGGCCTGAA-1	2
FO_OS4_AGCCAATGTGGAATGC-1	8
FO_OS4_AGCCAGCTCGTGTCAA-1	8
FO_OS4_AGCGATTAGCCAGACA-1	2
FO_OS4_AGCGCCAAGTCACGAG-1	8
FO_OS4_AGCGCTGCACATTCGA-1	2
FO_OS4_AGCGCTGTCGAGCACC-1	2
FO_OS4_AGCGCTGTCGTTCCCA-1	2
FO_OS4_AGCGTATTCACACGAT-1	8
FO_OS4_AGCGTCGTCATTACGG-1	2
FO_OS4_AGCGTCGTCGCCTATC-1	2
FO_OS4_AGCTACAGTCCAAAGG-1	8
FO_OS4_AGCTACATCCTTATGT-1	2
FO_OS4_AGCTTCCCATTACGGT-1	2
FO_OS4_AGGAATAAGTTCGGTT-1	2
FO_OS4_AGGAATAGTAAGATCA-1	2
FO_OS4_AGGACGAAGTCTGCAT-1	2
FO_OS4_AGGACGAGTACGACTT-1	2
FO_OS4_AGGAGGTAGGATACAT-1	2
FO_OS4_AGGATAACACGCCACA-1	2
FO_OS4_AGGATCTAGTAAACAC-1	2
FO_OS4_AGGCATTCAACCCTAA-1	2
FO_OS4_AGGCATTTCCGGTAAT-1	2
FO_OS4_AGGCCACCAGTCTACA-1	2
FO_OS4_AGGCTGCTCCAGCACG-1	2
FO_OS4_AGGGAGTAGGTTCCGC-1	8
FO_OS4_AGGGAGTGTATGTGTC-1	2
FO_OS4_AGGGCCTCATCTGCGG-1	8
FO_OS4_AGGGCTCTCCATTTAC-1	2
FO_OS4_AGGGTTTAGCATACTC-1	2
FO_OS4_AGGTAGGAGACGCTCC-1	2
FO_OS4_AGGTAGGCAAGAATGT-1	2
FO_OS4_AGGTCATGTCGTACAT-1	2
FO_OS4_AGGTCTACATTGTACG-1	2
FO_OS4_AGGTCTAGTATGAGAT-1	2
FO_OS4_AGGTCTAGTTGCGAAG-1	2
FO_OS4_AGGTGTTAGTGCGACA-1	2
FO_OS4_AGGTTGTAGAACGTGC-1	2
FO_OS4_AGGTTGTCAATCGCAT-1	2
FO_OS4_AGGTTGTTCTGCTCTG-1	2
FO_OS4_AGTACTGAGTCGAATA-1	2
FO_OS4_AGTAGTCCAGCGCGTT-1	2
FO_OS4_AGTAGTCGTTCTCTAT-1	2
FO_OS4_AGTCAACAGACGCAGT-1	2
FO_OS4_AGTCAACGTATGTCAC-1	2
FO_OS4_AGTCAACGTTTACACG-1	2
FO_OS4_AGTCACAAGCTACTGT-1	2
FO_OS4_AGTCACACATGTGGCC-1	2
FO_OS4_AGTCACAGTAGTTAGA-1	2
FO_OS4_AGTCACATCGTCACCT-1	2
FO_OS4_AGTCATGAGCACTGGA-1	2
FO_OS4_AGTCATGCAGTGCGCT-1	2
FO_OS4_AGTCTCCCAACGGCTC-1	2
FO_OS4_AGTCTCCGTGCGAGTA-1	2
FO_OS4_AGTGACTAGCCTATCA-1	2
FO_OS4_AGTGATCCAACATCGT-1	2
FO_OS4_AGTGATCCAAGACGGT-1	2
FO_OS4_AGTGATCGTTGGGTAG-1	2
FO_OS4_AGTGCCGTCCCTATTA-1	2
FO_OS4_AGTGTTGTCGCAAGAG-1	2
FO_OS4_AGTTAGCCACTGCGAC-1	2
FO_OS4_AGTTAGCTCCCAATAG-1	2
FO_OS4_AGTTCCCGTCGAGATG-1	8
FO_OS4_AGTTCCCTCGTTCTGC-1	8
FO_OS4_AGTTCGAAGTGGGAAA-1	2
FO_OS4_AGTTCGACAACTGAAA-1	5
FO_OS4_AGTTCGATCGGTCGGT-1	6
FO_OS4_ATACCGACACGGTGTC-1	2
FO_OS4_ATACCTTAGGGACACT-1	2
FO_OS4_ATACCTTTCGCCAGAC-1	2
FO_OS4_ATACTTCCAAATGGAT-1	2
FO_OS4_ATACTTCGTCTCTCCA-1	2
FO_OS4_ATACTTCTCCTCTCGA-1	2
FO_OS4_ATAGGCTCATCCGAAT-1	8
FO_OS4_ATAGGCTGTAATCAGA-1	2
FO_OS4_ATAGGCTGTACAAGTA-1	2
FO_OS4_ATATCCTCACTTCATT-1	2
FO_OS4_ATATCCTGTGCCGGTT-1	2
FO_OS4_ATATCCTTCAAGTTGC-1	2
FO_OS4_ATCACGAAGGGTCTTT-1	8
FO_OS4_ATCACGAGTACACGTT-1	2
FO_OS4_ATCACGAGTCTGGTTA-1	2
FO_OS4_ATCACTTGTTAATCGC-1	2
FO_OS4_ATCAGGTCAGACACAG-1	2
FO_OS4_ATCATTCAGGGAACAA-1	8
FO_OS4_ATCATTCGTCTGTAAC-1	2
FO_OS4_ATCCTATAGCTCTTCC-1	2
FO_OS4_ATCCTATCATCAGTGT-1	2
FO_OS4_ATCGATGAGCGTCTCG-1	2
FO_OS4_ATCGATGCAGCACAGA-1	2
FO_OS4_ATCGGATAGGGAGGTG-1	2
FO_OS4_ATCGGCGAGCTAGAAT-1	2
FO_OS4_ATCGGCGAGTGTTGAA-1	2
FO_OS4_ATCGTAGTCGTCTACC-1	2
FO_OS4_ATCGTGAGTACGATTC-1	1
FO_OS4_ATCGTGAGTTCAAAGA-1	2
FO_OS4_ATCGTGATCGTCGACG-1	2
FO_OS4_ATCTCTATCCTAAGTG-1	2
FO_OS4_ATCTCTATCTAGTCAG-1	4
FO_OS4_ATCTTCACACATTACG-1	6
FO_OS4_ATCTTCAGTAACCAGG-1	2
FO_OS4_ATCTTCAGTCAACATC-1	2
FO_OS4_ATGAAAGTCGATTGAC-1	6
FO_OS4_ATGACCATCACATTGG-1	2
FO_OS4_ATGACCATCGAACGGA-1	6
FO_OS4_ATGACCATCTCGAGTA-1	2
FO_OS4_ATGATCGAGTGATAAC-1	6
FO_OS4_ATGCCTCAGAGCTGCA-1	2
FO_OS4_ATGCCTCAGATGCTAA-1	2
FO_OS4_ATGCCTCCACATAGCT-1	2
FO_OS4_ATGCCTCGTTTACCTT-1	2
FO_OS4_ATGCGATGTCTAGGTT-1	8
FO_OS4_ATGCGATTCGGCTTGG-1	2
FO_OS4_ATGGAGGCACCATATG-1	8
FO_OS4_ATGGAGGTCTAGTCAG-1	2
FO_OS4_ATGGGAGAGGCGAAGG-1	2
FO_OS4_ATGGGAGCAGACCATT-1	2
FO_OS4_ATGGGAGTCTGTCCCA-1	2
FO_OS4_ATGTCTTCAGGTTCCG-1	2
FO_OS4_ATGTCTTTCCGCTGTT-1	2
FO_OS4_ATGTCTTTCCGTATGA-1	2
FO_OS4_ATGTCTTTCTTCACGC-1	8
FO_OS4_ATTACCTTCAAGGACG-1	2
FO_OS4_ATTACTCGTGACTCTA-1	2
FO_OS4_ATTACTCGTGCTCTCT-1	2
FO_OS4_ATTATCCCAGCGACCT-1	2
FO_OS4_ATTCATCGTTCAGGTT-1	2
FO_OS4_ATTCCATAGTGATAAC-1	2
FO_OS4_ATTCCATTCGGAACTT-1	2
FO_OS4_ATTCCCGCAAATCAGA-1	2
FO_OS4_ATTCCTAGTATCGAAA-1	2
FO_OS4_ATTCCTATCTGTCAGA-1	2
FO_OS4_ATTCGTTCATCCGAGC-1	2
FO_OS4_ATTCGTTGTCCTTGTC-1	6
FO_OS4_ATTCTACGTGCGAACA-1	2
FO_OS4_ATTGGGTGTATCGAGG-1	2
FO_OS4_ATTGTTCCAATGGCAG-1	2
FO_OS4_ATTGTTCGTGCATGAG-1	2
FO_OS4_ATTTACCTCTCTCCGA-1	2
FO_OS4_ATTTCACAGGATATGT-1	2
FO_OS4_ATTTCACCACTGCATA-1	2
FO_OS4_ATTTCACTCCATGCAA-1	2
FO_OS4_ATTTCACTCTACGCAA-1	8
FO_OS4_ATTTCTGCAAGGCAAC-1	2
FO_OS4_ATTTCTGCAGAGTCTT-1	2
FO_OS4_CAAAGAAAGATCCTAC-1	2
FO_OS4_CAACAACAGGGAGTGG-1	2
FO_OS4_CAACAGTAGGTCGACA-1	2
FO_OS4_CAACAGTCACGCTTAA-1	2
FO_OS4_CAACAGTCATAGCACT-1	2
FO_OS4_CAACGATGTTCCTTGC-1	2
FO_OS4_CAACGGCAGTTGTACC-1	2
FO_OS4_CAAGACTTCCCGTAAA-1	2
FO_OS4_CAAGAGGAGCTGGCCT-1	2
FO_OS4_CAAGAGGCAGACCATT-1	6
FO_OS4_CAAGAGGTCAATGTCG-1	2
FO_OS4_CAAGCTACAACAGCCC-1	2
FO_OS4_CAAGCTAGTAACTTCG-1	2
FO_OS4_CAAGGGATCATTGAGC-1	2
FO_OS4_CAAGGGATCGATTGGT-1	2
FO_OS4_CAAGGGATCGCTAAAC-1	2
FO_OS4_CAATACGAGATGACAT-1	2
FO_OS4_CAATACGAGCCTAGGA-1	2
FO_OS4_CAATCGAGTGAGTGAC-1	2
FO_OS4_CAATCGATCACCATCC-1	2
FO_OS4_CAATGACGTAAGACCG-1	2
FO_OS4_CAATGACGTATCTTCT-1	2
FO_OS4_CACAACATCTCATAGG-1	2
FO_OS4_CACAGGCAGATTCGAA-1	2
FO_OS4_CACATGAAGGCGTTAG-1	2
FO_OS4_CACCAAAAGGACTGGT-1	2
FO_OS4_CACCAAAAGGAGGGTG-1	2
FO_OS4_CACCAAACACCCAACG-1	2
FO_OS4_CACCAAAGTCAGGTAG-1	2
FO_OS4_CACCGTTAGACGCCAA-1	2
FO_OS4_CACCGTTGTCCAAGAG-1	2
FO_OS4_CACCGTTGTCTTTATC-1	2
FO_OS4_CACGAATAGCGTTCCG-1	2
FO_OS4_CACGGGTAGCCAAGGT-1	2
FO_OS4_CACGGGTGTGACTGTT-1	2
FO_OS4_CACGGGTTCCACATAG-1	2
FO_OS4_CACGGGTTCGTTAGAC-1	2
FO_OS4_CACGTGGAGGCGAACT-1	2
FO_OS4_CACGTGGGTCACTCAA-1	2
FO_OS4_CACTGAACACAGTGTT-1	2
FO_OS4_CACTGAACAGCAGTCC-1	8
FO_OS4_CAGAGCCCACCCTATC-1	2
FO_OS4_CAGAGCCTCGCTTGAA-1	8
FO_OS4_CAGAGCCTCTCTCGCA-1	2
FO_OS4_CAGATACCATGGCGCT-1	2
FO_OS4_CAGATCAAGAATCGTA-1	2
FO_OS4_CAGATTGAGCGTTAGG-1	2
FO_OS4_CAGATTGAGCGTTCCG-1	2
FO_OS4_CAGATTGAGTGAATAC-1	2
FO_OS4_CAGCACGTCGGTCGGT-1	2
FO_OS4_CAGCAGCCAGTCGTTA-1	2
FO_OS4_CAGCCAGAGGTGAGAA-1	2
FO_OS4_CAGCCAGGTATCGCAT-1	2
FO_OS4_CAGCCAGGTCGAATTC-1	8
FO_OS4_CAGCCAGTCTGACCCT-1	2
FO_OS4_CAGCGTGAGGGTTAAT-1	1
FO_OS4_CAGCGTGCACTAGGCC-1	2
FO_OS4_CAGCGTGTCAAGTGTC-1	2
FO_OS4_CAGGCCACAACCGCTG-1	2
FO_OS4_CAGGCCATCCTCTAGC-1	1
FO_OS4_CAGGGCTTCCGCTGTT-1	2
FO_OS4_CAGGTATCAGTTCTAG-1	2
FO_OS4_CAGGTATGTCAGGTGA-1	2
FO_OS4_CAGTTAGCAGAGGCTA-1	2
FO_OS4_CAGTTAGTCGTACACA-1	2
FO_OS4_CAGTTCCCATCCGAGC-1	2
FO_OS4_CAGTTCCGTCTACAGT-1	2
FO_OS4_CATAAGCAGGTAGCCA-1	1
FO_OS4_CATAAGCCAGAGGGTT-1	2
FO_OS4_CATACTTGTGTCATCA-1	2
FO_OS4_CATAGACTCGGACTTA-1	2
FO_OS4_CATCAAGCACCCTATC-1	2
FO_OS4_CATCCACAGGCACTCC-1	2
FO_OS4_CATCCACAGTTGTCAC-1	2
FO_OS4_CATCCACCACAAGCAG-1	2
FO_OS4_CATCCACTCCATCACC-1	2
FO_OS4_CATCCGTCAGATCCAT-1	2
FO_OS4_CATCCGTCAGCAGATG-1	2
FO_OS4_CATCGTCCAAATGCTC-1	8
FO_OS4_CATCGTCTCCAAACCA-1	2
FO_OS4_CATGAGTGTGGGCTTC-1	2
FO_OS4_CATGCAATCGGCTTCT-1	2
FO_OS4_CATGCCTAGGAACGAA-1	2
FO_OS4_CATGCTCCACACCAGC-1	2
FO_OS4_CATGCTCCACGTAACT-1	2
FO_OS4_CATGCTCGTGTAAATG-1	8
FO_OS4_CATGGATAGAAACTAC-1	1
FO_OS4_CATGGATAGATTGATG-1	2
FO_OS4_CATGGATAGGTTGAGC-1	2
FO_OS4_CATGGATCAGAGGTTG-1	2
FO_OS4_CATGGATGTGCATGAG-1	1
FO_OS4_CATGGATGTGCGGTAA-1	2
FO_OS4_CATGGTAAGCGAGTCA-1	2
FO_OS4_CATGGTACACAATGAA-1	8
FO_OS4_CATGGTAGTTATCTGG-1	2
FO_OS4_CATTCATAGTAGTCAA-1	8
FO_OS4_CATTGAGAGAATTTGG-1	2
FO_OS4_CATTGAGCAGACCCGT-1	8
FO_OS4_CATTGCCAGTGCAGCA-1	2
FO_OS4_CATTGCCTCGACACTA-1	2
FO_OS4_CATTGTTAGCGACCCT-1	2
FO_OS4_CATTGTTGTACTCGAT-1	2
FO_OS4_CATTTCAAGAGAGAAC-1	2
FO_OS4_CCAAGCGGTGTAGCAG-1	2
FO_OS4_CCAATGACACTATCCC-1	2
FO_OS4_CCAATGACAGAACGCA-1	2
FO_OS4_CCACAAATCAATCAGC-1	2
FO_OS4_CCACAAATCATTTACC-1	2
FO_OS4_CCACAAATCTACCAGA-1	2
FO_OS4_CCACCATAGTCTAACC-1	2
FO_OS4_CCACGAGCACGGCGTT-1	2
FO_OS4_CCACTTGTCCTATTTG-1	2
FO_OS4_CCATAAGCAGTGTGGA-1	2
FO_OS4_CCATCACAGCGTACAG-1	2
FO_OS4_CCATCACAGGCCTTCG-1	2
FO_OS4_CCCAACTAGACTGTTC-1	2
FO_OS4_CCCATTGCACGAGAAC-1	8
FO_OS4_CCCGAAGAGCATCCTA-1	2
FO_OS4_CCCGAAGGTCCAGGTC-1	2
FO_OS4_CCCGGAAGTGAGACCA-1	2
FO_OS4_CCCTAACCAGTTTCAG-1	2
FO_OS4_CCCTAACGTACGATCT-1	2
FO_OS4_CCCTCTCCACCCTTGT-1	2
FO_OS4_CCCTCTCGTACTAACC-1	2
FO_OS4_CCCTGATGTGGCGCTT-1	2
FO_OS4_CCCTGATGTGTAGGAC-1	2
FO_OS4_CCCTGATTCCTGGTCT-1	2
FO_OS4_CCCTGATTCTACAGGT-1	2
FO_OS4_CCCTTAGAGCTCAGAG-1	2
FO_OS4_CCCTTAGCATCGGATT-1	2
FO_OS4_CCCTTAGCATGTGTCA-1	2
FO_OS4_CCCTTAGGTAGGTTTC-1	2
FO_OS4_CCGAACGGTAGGTACG-1	2
FO_OS4_CCGAACGTCTGGCTGG-1	2
FO_OS4_CCGATCTGTAGTCTTG-1	2
FO_OS4_CCGATGGAGTGCACCC-1	2
FO_OS4_CCGATGGCAATTTCGG-1	2
FO_OS4_CCGATGGCAGACCGCT-1	2
FO_OS4_CCGGACATCTTCTTCC-1	2
FO_OS4_CCGGTAGTCCCAAGCG-1	2
FO_OS4_CCGTAGGCAAATGATG-1	2
FO_OS4_CCGTTCAAGTGAACAT-1	2
FO_OS4_CCGTTCAAGTGGTTGG-1	2
FO_OS4_CCTAACCTCGATGCTA-1	8
FO_OS4_CCTAAGAGTCCCTAAA-1	2
FO_OS4_CCTAAGATCCTCCACA-1	2
FO_OS4_CCTAAGATCTCACTCG-1	2
FO_OS4_CCTATCGCATCGATGT-1	2
FO_OS4_CCTCAACAGGTGCAGT-1	8
FO_OS4_CCTCAACCACACGGAA-1	2
FO_OS4_CCTCACAGTTCGGGTC-1	2
FO_OS4_CCTCTAGCAAGATTGA-1	2
FO_OS4_CCTCTAGTCGCCAACG-1	2
FO_OS4_CCTCTCCAGATGACCG-1	2
FO_OS4_CCTCTCCGTACACTCA-1	2
FO_OS4_CCTCTCCGTGACATCT-1	6
FO_OS4_CCTGTTGTCGTTCCTG-1	2
FO_OS4_CCTTCAGAGGTTGACG-1	2
FO_OS4_CCTTGTGTCACCTTGC-1	2
FO_OS4_CCTTGTGTCGAAGTGG-1	2
FO_OS4_CGAAGGAAGAGCGACT-1	2
FO_OS4_CGAAGTTAGGTCGTCC-1	2
FO_OS4_CGAAGTTGTCGCATTA-1	2
FO_OS4_CGAATTGTCGGTCGGT-1	2
FO_OS4_CGACAGCCAGTCACGC-1	2
FO_OS4_CGACAGCGTCACTAGT-1	2
FO_OS4_CGAGGCTCAGGCCTGT-1	2
FO_OS4_CGAGGCTGTGATAGAT-1	2
FO_OS4_CGAGGCTGTGATTCAC-1	2
FO_OS4_CGAGTGCCAGACCGCT-1	2
FO_OS4_CGAGTGCTCGGAAGGT-1	2
FO_OS4_CGATGCGGTAACTGCT-1	2
FO_OS4_CGATGCGTCCGGACGT-1	2
FO_OS4_CGCAGGTCAGCAGTCC-1	2
FO_OS4_CGCAGGTTCGTTGCCT-1	2
FO_OS4_CGCATAAAGGGCTGAT-1	2
FO_OS4_CGCATAACAAGGCAAC-1	2
FO_OS4_CGCATAAGTGCCTGCA-1	2
FO_OS4_CGCATGGAGCCTGTCG-1	2
FO_OS4_CGCATGGCAAGCCTGC-1	2
FO_OS4_CGCATGGGTAGACACG-1	2
FO_OS4_CGCATGGTCCTCGATC-1	2
FO_OS4_CGCATGGTCGCTATTT-1	4
FO_OS4_CGCCAGAAGTATGAAC-1	2
FO_OS4_CGCCAGACAAACCGGA-1	2
FO_OS4_CGCCATTAGACGTCCC-1	2
FO_OS4_CGCGTGATCAAATAGG-1	2
FO_OS4_CGGAACCCACTACACA-1	2
FO_OS4_CGGAACCTCAAGATAG-1	2
FO_OS4_CGGAATTAGAAGCGCT-1	2
FO_OS4_CGGAATTAGGATTTCC-1	2
FO_OS4_CGGAATTGTGGAACAC-1	2
FO_OS4_CGGACACCAGTAGTTC-1	2
FO_OS4_CGGAGAACATGGTACT-1	2
FO_OS4_CGGCAGTGTGGAATGC-1	2
FO_OS4_CGGGACTAGGCATCAG-1	2
FO_OS4_CGGGACTCAAAGCTCT-1	8
FO_OS4_CGGGACTTCAGACCTA-1	2
FO_OS4_CGGGCATAGCTATCTG-1	2
FO_OS4_CGGGCATAGTGGATAT-1	2
FO_OS4_CGGGTCATCAGGTAAA-1	8
FO_OS4_CGGGTCATCATGCGGC-1	2
FO_OS4_CGGGTGTGTTACCCAA-1	2
FO_OS4_CGGGTGTTCTGCGTCT-1	6
FO_OS4_CGGTCAGGTTCGGACC-1	8
FO_OS4_CGTAAGTAGGCGATAC-1	2
FO_OS4_CGTAAGTTCTTTCTAG-1	2
FO_OS4_CGTAATGAGTGAATAC-1	2
FO_OS4_CGTAATGAGTTGGAGC-1	2
FO_OS4_CGTAATGGTTCTTGCC-1	2
FO_OS4_CGTAGTAAGGTCATTC-1	6
FO_OS4_CGTCAAACAGCTCATA-1	2
FO_OS4_CGTCCATGTTCCGCGA-1	2
FO_OS4_CGTGAATAGGTATAGT-1	2
FO_OS4_CGTGAATTCTCGAGTA-1	2
FO_OS4_CGTGATACATCCGGTG-1	2
FO_OS4_CGTTCTGCACATTCTT-1	2
FO_OS4_CGTTGGGTCGCTACGG-1	2
FO_OS4_CTAACCCAGTAGATCA-1	2
FO_OS4_CTAACCCGTCCGGTGT-1	2
FO_OS4_CTAACTTCAATTCACG-1	2
FO_OS4_CTAACTTCATGCGGTC-1	2
FO_OS4_CTAACTTTCGTTTACT-1	2
FO_OS4_CTACAGACAGCCTTCT-1	2
FO_OS4_CTACATTGTACTAGCT-1	2
FO_OS4_CTACATTGTCTTGGTA-1	2
FO_OS4_CTACATTTCTCATGGA-1	2
FO_OS4_CTACCCACATAATCCG-1	2
FO_OS4_CTACCCAGTCGGCACT-1	2
FO_OS4_CTACCTGTCACCCATC-1	8
FO_OS4_CTACTATCAAGGCGTA-1	2
FO_OS4_CTAGACACAGACCTAT-1	2
FO_OS4_CTAGACATCTGTTGGA-1	2
FO_OS4_CTAGGTATCTAGTTCT-1	2
FO_OS4_CTATAGGTCCTCAGAA-1	2
FO_OS4_CTATCCGAGTCATAGA-1	2
FO_OS4_CTATCCGGTGGACTAG-1	2
FO_OS4_CTATCTATCAAGAGGC-1	2
FO_OS4_CTCAACCAGACTGGGT-1	2
FO_OS4_CTCAACCCAAGGTACG-1	2
FO_OS4_CTCAACCCACCAATTG-1	2
FO_OS4_CTCAACCTCCTTATCA-1	2
FO_OS4_CTCAAGATCAACTACG-1	2
FO_OS4_CTCAAGATCTCTCTTC-1	2
FO_OS4_CTCAATTGTGGTCTCG-1	2
FO_OS4_CTCACTGTCTGCAGCG-1	2
FO_OS4_CTCAGAAAGATGCCGA-1	2
FO_OS4_CTCAGAAAGGGCAGGA-1	2
FO_OS4_CTCAGAAAGTTGCATC-1	8
FO_OS4_CTCAGAAGTTGCATGT-1	2
FO_OS4_CTCAGGGTCGGTAACT-1	2
FO_OS4_CTCAGTCAGGGTTTCT-1	8
FO_OS4_CTCATCGGTGCTCCGA-1	2
FO_OS4_CTCATGCAGCGTGTCC-1	2
FO_OS4_CTCATGCTCTGAATGC-1	2
FO_OS4_CTCCCAAAGGATATAC-1	2
FO_OS4_CTCCCAACAAGTTCCA-1	2
FO_OS4_CTCCCAACACACTTAG-1	8
FO_OS4_CTCCCAATCTCGCCTA-1	2
FO_OS4_CTCCCTCGTACTCCGG-1	2
FO_OS4_CTCCGATCACGCTGAC-1	2
FO_OS4_CTCCGATGTGATTCTG-1	2
FO_OS4_CTCCGATGTTGACTGT-1	2
FO_OS4_CTCCGATTCTGCTAGA-1	2
FO_OS4_CTCCTCCAGGTCATAA-1	2
FO_OS4_CTCCTCCGTGGCGTAA-1	2
FO_OS4_CTCCTTTCAACACAGG-1	2
FO_OS4_CTCCTTTTCCATATGG-1	2
FO_OS4_CTCGAGGCATGTGGTT-1	2
FO_OS4_CTCTCAGCAGAACTCT-1	0
FO_OS4_CTCTCGACATCGATGT-1	2
FO_OS4_CTCTCGATCTGAGGTT-1	2
FO_OS4_CTCTGGTAGTACTGGG-1	2
FO_OS4_CTCTGGTGTCGTGTTA-1	2
FO_OS4_CTCTGGTGTTCCAAAC-1	2
FO_OS4_CTCTGGTTCATTGTGG-1	2
FO_OS4_CTGAGCGAGACAACTA-1	2
FO_OS4_CTGAGCGAGCAACTCT-1	2
FO_OS4_CTGAGCGGTCTAATCG-1	2
FO_OS4_CTGAGGCGTGAGTGAC-1	8
FO_OS4_CTGAGGCTCCGATCGG-1	2
FO_OS4_CTGCAGGGTTAGCGGA-1	2
FO_OS4_CTGCATCAGTAATTGG-1	2
FO_OS4_CTGCCTATCCGATTAG-1	2
FO_OS4_CTGCGAGCATCCGAAT-1	2
FO_OS4_CTGCTCATCACTTTGT-1	2
FO_OS4_CTGGACGCACAAGCCC-1	2
FO_OS4_CTGGCAGTCGATGCAT-1	2
FO_OS4_CTGGTCTGTACAGTCT-1	2
FO_OS4_CTGGTCTTCTCAGTCC-1	1
FO_OS4_CTGTATTAGGCTTCCG-1	2
FO_OS4_CTGTCGTCACCAGCGT-1	2
FO_OS4_CTGTGGGAGACATAAC-1	2
FO_OS4_CTGTGGGAGGTAGTCG-1	2
FO_OS4_CTGTGGGTCCTACTGC-1	2
FO_OS4_CTTAGGAAGCCAACCC-1	2
FO_OS4_CTTAGGACAACTACGT-1	2
FO_OS4_CTTCAATCAATTGAAG-1	2
FO_OS4_CTTCCGAGTGTCGCTG-1	2
FO_OS4_CTTCCTTAGTCGGGAT-1	2
FO_OS4_CTTCCTTTCGCATTGA-1	2
FO_OS4_CTTCGGTAGGAACGTC-1	7
FO_OS4_CTTCGGTCACATACTG-1	2
FO_OS4_CTTGATTTCGGTGTAT-1	2
FO_OS4_GAAATGACATGGAACG-1	2
FO_OS4_GAACACTCAGTAGAGC-1	2
FO_OS4_GAACACTGTTGCCATA-1	2
FO_OS4_GAACGTTGTCACAGTT-1	2
FO_OS4_GAAGAATGTAAGAACT-1	2
FO_OS4_GAAGAATGTCCCTGTT-1	2
FO_OS4_GAAGAATTCTTTCCGG-1	2
FO_OS4_GAAGCCCAGTGTTGTC-1	2
FO_OS4_GAAGCCCGTAGCTTTG-1	2
FO_OS4_GAAGCGAGTGACTCTA-1	2
FO_OS4_GAAGGACGTTACTCAG-1	2
FO_OS4_GAAGGGTCAAACCATC-1	2
FO_OS4_GAAGTAACACCTGCTT-1	2
FO_OS4_GAATAGAAGGACGGAG-1	2
FO_OS4_GAATCACGTGTTATCG-1	2
FO_OS4_GAATCACTCTGGGCGT-1	2
FO_OS4_GACAGCCGTTGCGAAG-1	2
FO_OS4_GACAGCCTCCCGAGAC-1	2
FO_OS4_GACATCATCCGCGAGT-1	2
FO_OS4_GACCTTCTCTAAGCCA-1	2
FO_OS4_GACGCTGGTCCGAAAG-1	2
FO_OS4_GACGTTACAAGCAATA-1	2
FO_OS4_GACGTTACAGTCTGGC-1	2
FO_OS4_GACGTTACATCCGCGA-1	2
FO_OS4_GACTATGCAATTAGGA-1	2
FO_OS4_GACTATGCAGGGTCTC-1	2
FO_OS4_GACTATGCAGTGCGCT-1	2
FO_OS4_GACTCAAAGCGAGTAC-1	2
FO_OS4_GACTCAAGTACAGGTG-1	2
FO_OS4_GACTCTCAGAACCGCA-1	2
FO_OS4_GACTCTCCAGTATTCG-1	8
FO_OS4_GACTCTCGTGTATTCG-1	2
FO_OS4_GACTGATAGCAGTAAT-1	2
FO_OS4_GACTGATAGCCATGCC-1	2
FO_OS4_GACTGATAGTGATGGC-1	2
FO_OS4_GACTGATCATTGACTG-1	2
FO_OS4_GACTGATTCCGAAATC-1	2
FO_OS4_GACTTCCAGGTCCCGT-1	2
FO_OS4_GAGACCCAGCATTTCG-1	2
FO_OS4_GAGACCCCAGGTCAGA-1	2
FO_OS4_GAGACCCTCAAGAAAC-1	2
FO_OS4_GAGACCCTCCGCCTAT-1	2
FO_OS4_GAGACCCTCTCGGCTT-1	2
FO_OS4_GAGACTTAGACCATGG-1	2
FO_OS4_GAGACTTCAAATGCGG-1	2
FO_OS4_GAGACTTTCCTGGGAC-1	2
FO_OS4_GAGCCTGAGCACTAAA-1	2
FO_OS4_GAGCCTGAGGACATCG-1	2
FO_OS4_GAGCCTGGTAGTGCGA-1	2
FO_OS4_GAGCCTGGTTATAGCC-1	2
FO_OS4_GAGCTGCAGAGAGTGA-1	2
FO_OS4_GAGCTGCCAACGCATT-1	8
FO_OS4_GAGGCAATCGAGTACT-1	2
FO_OS4_GAGGGTAAGCTCTGTA-1	2
FO_OS4_GAGGGTATCAACCTTT-1	2
FO_OS4_GAGTCTAAGGAAACGA-1	2
FO_OS4_GAGTCTAGTTTGGGTT-1	2
FO_OS4_GAGTGAGAGCCGTTAT-1	2
FO_OS4_GAGTGTTAGATAGGGA-1	2
FO_OS4_GAGTGTTCATAATGCC-1	2
FO_OS4_GAGTGTTGTGAATATG-1	2
FO_OS4_GAGTGTTGTTGCTCAA-1	2
FO_OS4_GAGTTACAGAGCAGAA-1	2
FO_OS4_GAGTTACGTGACACGA-1	2
FO_OS4_GAGTTACTCCTCTTTC-1	2
FO_OS4_GAGTTACTCTATTTCG-1	8
FO_OS4_GAGTTACTCTTTGCAT-1	2
FO_OS4_GAGTTGTGTCGGTGAA-1	2
FO_OS4_GAGTTGTGTTCCATTT-1	2
FO_OS4_GAGTTTGTCGAAATCC-1	2
FO_OS4_GATAGAAAGTCGCCAC-1	2
FO_OS4_GATAGAAGTCTCGCGA-1	2
FO_OS4_GATCACAAGGTACCTT-1	2
FO_OS4_GATCACAGTGTCGATT-1	2
FO_OS4_GATCACAGTTCACGAT-1	11
FO_OS4_GATCACATCTTGGGCG-1	2
FO_OS4_GATCAGTGTAGCTTAC-1	6
FO_OS4_GATCCCTCATTATGCG-1	2
FO_OS4_GATGACTGTATTCTCT-1	2
FO_OS4_GATGCTAAGCGAGGAG-1	2
FO_OS4_GATGGAGAGTAGAATC-1	2
FO_OS4_GATGGAGAGTAGGAAG-1	2
FO_OS4_GATGTTGAGTGCCCGT-1	4
FO_OS4_GATGTTGCATGAAGCG-1	2
FO_OS4_GATTCTTCAGCTTTGA-1	2
FO_OS4_GATTCTTTCGGCATAT-1	2
FO_OS4_GATTGGTAGCAGCGAT-1	2
FO_OS4_GATTTCTTCGTTGCCT-1	2
FO_OS4_GCAACATAGTAGGCCA-1	2
FO_OS4_GCAACATCAGAACCGA-1	2
FO_OS4_GCAACCGCAAATCAGA-1	2
FO_OS4_GCAACCGTCATGAGGG-1	2
FO_OS4_GCACATACAAGTTCGT-1	2
FO_OS4_GCACATAGTAATGATG-1	2
FO_OS4_GCACATAGTTGCAAGG-1	2
FO_OS4_GCACGGTAGACCTTTG-1	2
FO_OS4_GCACGGTAGTCCCTAA-1	2
FO_OS4_GCACGGTAGTGCACTT-1	2
FO_OS4_GCACGGTGTCTACGAT-1	2
FO_OS4_GCACGTGTCAGATGCT-1	2
FO_OS4_GCACTAAAGATACTGA-1	2
FO_OS4_GCAGCCACACAAAGTA-1	2
FO_OS4_GCAGCCACAGTAACGG-1	2
FO_OS4_GCAGCTGAGGCGTTAG-1	2
FO_OS4_GCAGCTGTCCTGGGTG-1	2
FO_OS4_GCAGTTAAGCGAAACC-1	2
FO_OS4_GCAGTTAAGGCTAACG-1	2
FO_OS4_GCAGTTAGTGGCTTAT-1	2
FO_OS4_GCAGTTATCTAAACGC-1	2
FO_OS4_GCATCTCGTCAAAGTA-1	2
FO_OS4_GCATCTCTCAGTAGGG-1	2
FO_OS4_GCATGATGTGGTAACG-1	8
FO_OS4_GCATTAGCACCTCTGT-1	2
FO_OS4_GCATTAGGTAGTTACC-1	8
FO_OS4_GCCAGCAAGTTCGCAT-1	2
FO_OS4_GCCAGCACACAATGTC-1	2
FO_OS4_GCCAGCAGTCGCCTAG-1	2
FO_OS4_GCCAGGTGTCACCGCA-1	2
FO_OS4_GCCAGGTTCATGTCAG-1	6
FO_OS4_GCCAGTGCAGAAACCG-1	2
FO_OS4_GCCAGTGTCATCGTAG-1	2
FO_OS4_GCCATGGAGGTGAGAA-1	8
FO_OS4_GCCCAGACATACAGCT-1	2
FO_OS4_GCCCAGAGTCGGTGAA-1	2
FO_OS4_GCCCAGATCTATACGG-1	2
FO_OS4_GCCCGAACAAAGGTTA-1	2
FO_OS4_GCCCGAACAAGGAGTC-1	2
FO_OS4_GCCGATGAGCGACTAG-1	2
FO_OS4_GCCGATGTCGGAAGGT-1	2
FO_OS4_GCCTGTTTCTTGGTCC-1	8
FO_OS4_GCGAGAAAGTGAGTGC-1	8
FO_OS4_GCGAGAACAAGCAATA-1	2
FO_OS4_GCGAGAATCTACTATC-1	2
FO_OS4_GCGATCGAGACTACGG-1	2
FO_OS4_GCGGATCTCACGGACC-1	2
FO_OS4_GCGTGCATCTCTCGAC-1	2
FO_OS4_GCGTGCATCTTCGTGC-1	2
FO_OS4_GCGTTTCAGTGGCCTC-1	2
FO_OS4_GCGTTTCCATAGGTAA-1	2
FO_OS4_GCGTTTCGTGTTATCG-1	2
FO_OS4_GCTACCTAGTCCGCGT-1	2
FO_OS4_GCTACCTCAATCAAGA-1	2
FO_OS4_GCTGAATAGCCATCCG-1	2
FO_OS4_GCTGGGTCAACTTGGT-1	8
FO_OS4_GCTGGGTCACCGCTGA-1	2
FO_OS4_GCTGGGTGTGCACGCT-1	2
FO_OS4_GCTTCACAGTCAGCCC-1	2
FO_OS4_GCTTGGGGTGCCTACG-1	2
FO_OS4_GCTTTCGCATTCGATG-1	2
FO_OS4_GCTTTCGGTACTGAGG-1	2
FO_OS4_GCTTTCGGTGCCCAGT-1	1
FO_OS4_GGAATCTTCGAGCTGC-1	8
FO_OS4_GGAATGGAGATGCGAC-1	2
FO_OS4_GGAATGGAGGTGCCAA-1	2
FO_OS4_GGAATGGGTACGCGTC-1	2
FO_OS4_GGAATGGGTTCGTTCC-1	8
FO_OS4_GGAATGGTCCGTGCGA-1	2
FO_OS4_GGAATGGTCGAGTCTA-1	6
FO_OS4_GGAGAACCAATGAGCG-1	2
FO_OS4_GGAGCAACACTTGTGA-1	2
FO_OS4_GGAGCAAGTGCAACGA-1	2
FO_OS4_GGAGCAATCAAAGACA-1	2
FO_OS4_GGAGGATAGAGGCTGT-1	8
FO_OS4_GGAGGATTCTATCGTT-1	8
FO_OS4_GGATCTACATTAAAGG-1	2
FO_OS4_GGATCTATCTGCGGCA-1	2
FO_OS4_GGATGTTAGAAATTGC-1	2
FO_OS4_GGATGTTAGAAGTCCG-1	2
FO_OS4_GGATGTTAGCATGCAG-1	2
FO_OS4_GGATGTTAGTTCTCTT-1	2
FO_OS4_GGATGTTTCGCTCTAC-1	2
FO_OS4_GGCACGTTCTGCACCT-1	2
FO_OS4_GGCGTCAAGCACCCAC-1	2
FO_OS4_GGCTGTGAGCGATCGA-1	2
FO_OS4_GGCTGTGAGTCATTGC-1	2
FO_OS4_GGCTGTGTCACAACCA-1	2
FO_OS4_GGCTGTGTCGTGACTA-1	2
FO_OS4_GGCTTTCAGTAAACGT-1	2
FO_OS4_GGGACCTAGTCCTGCG-1	8
FO_OS4_GGGACTCGTGCTCGTG-1	6
FO_OS4_GGGAGATAGCTCGCAC-1	8
FO_OS4_GGGAGATTCAACCGAT-1	2
FO_OS4_GGGAGTAGTACCTGTA-1	2
FO_OS4_GGGATCCAGAGAGCAA-1	2
FO_OS4_GGGATCCAGATGGCGT-1	2
FO_OS4_GGGATGAAGTCACAGG-1	2
FO_OS4_GGGCCATAGCGGGTAT-1	2
FO_OS4_GGGCGTTAGCACTTTG-1	2
FO_OS4_GGGCGTTGTCTCGACG-1	2
FO_OS4_GGGCGTTTCTCAACGA-1	2
FO_OS4_GGGCTACTCCCGAGAC-1	2
FO_OS4_GGGCTCATCCCAACTC-1	2
FO_OS4_GGGTCACCAACAAGAT-1	2
FO_OS4_GGGTCACCAACTTGCA-1	2
FO_OS4_GGGTCACGTGAATGAT-1	2
FO_OS4_GGGTCTGAGGGCATGT-1	2
FO_OS4_GGGTCTGAGTGTAGAT-1	2
FO_OS4_GGGTCTGTCACACCCT-1	2
FO_OS4_GGGTGAAAGTAGTCTC-1	2
FO_OS4_GGGTGTCGTAACATAG-1	2
FO_OS4_GGGTTATAGGTGCTGA-1	2
FO_OS4_GGGTTTAAGATACTGA-1	2
FO_OS4_GGGTTTACAACCTATG-1	2
FO_OS4_GGTAACTAGCTGAAGC-1	2
FO_OS4_GGTAATCCACGCGCTA-1	2
FO_OS4_GGTAATCGTTTAGACC-1	2
FO_OS4_GGTAATCTCTGTGCTC-1	2
FO_OS4_GGTAGAGCAGTTCCAA-1	6
FO_OS4_GGTCTGGGTCAATGGG-1	6
FO_OS4_GGTGGCTTCGATTGGT-1	2
FO_OS4_GGTGGCTTCGGCTCTT-1	8
FO_OS4_GGTGTCGGTCGGAAAC-1	2
FO_OS4_GGTGTTATCCCGAACG-1	2
FO_OS4_GGTTAACCAGTTGGTT-1	2
FO_OS4_GGTTCTCAGAGTCTGG-1	6
FO_OS4_GGTTCTCTCCGTCACT-1	2
FO_OS4_GGTTGTAAGTCCTGCG-1	2
FO_OS4_GGTTGTATCACCCTTG-1	2
FO_OS4_GGTTGTATCATTTACC-1	5
FO_OS4_GTAAGTCCATTGGGAG-1	2
FO_OS4_GTAATGCAGACCTCCG-1	2
FO_OS4_GTACAACGTCGCTTGG-1	2
FO_OS4_GTACAGTCAACGGTAG-1	2
FO_OS4_GTACAGTTCCTCTAAT-1	2
FO_OS4_GTAGAAACATCTCGTC-1	2
FO_OS4_GTAGAAAGTACGCGTC-1	2
FO_OS4_GTAGATCAGTACAACA-1	6
FO_OS4_GTAGATCAGTGCACAG-1	2
FO_OS4_GTAGATCCATGAGGGT-1	2
FO_OS4_GTAGATCGTCGTCTCT-1	2
FO_OS4_GTAGATCGTTTCAGAC-1	2
FO_OS4_GTAGATCTCAAGGTGG-1	2
FO_OS4_GTAGATCTCGTGTGAT-1	2
FO_OS4_GTAGATCTCTGTGTGA-1	8
FO_OS4_GTAGCTAAGACGGTTG-1	2
FO_OS4_GTAGCTAAGCACTCGC-1	2
FO_OS4_GTAGCTACAGCAGTGA-1	2
FO_OS4_GTAGCTATCTCCACTG-1	2
FO_OS4_GTAGGAGAGGTACAGC-1	2
FO_OS4_GTAGGAGTCTAGCCAA-1	2
FO_OS4_GTAGGTTCACTAGAGG-1	2
FO_OS4_GTAGTACCAACAAGTA-1	2
FO_OS4_GTAGTACTCTGTCAGA-1	2
FO_OS4_GTCAAACAGAGTATAC-1	6
FO_OS4_GTCAAACGTCGATTCA-1	2
FO_OS4_GTCAAGTAGTCAGCGA-1	2
FO_OS4_GTCACTCCAGAACGCA-1	2
FO_OS4_GTCAGCGTCCGAACGC-1	2
FO_OS4_GTCATCCAGAACTGAT-1	2
FO_OS4_GTCATCCCACACACGC-1	2
FO_OS4_GTCATGATCCATTGCC-1	8
FO_OS4_GTCCACTAGTTCTCTT-1	2
FO_OS4_GTCCACTGTACGTGTT-1	2
FO_OS4_GTCCACTTCGTAGCCG-1	2
FO_OS4_GTCCCATTCTCACTCG-1	2
FO_OS4_GTCCTCATCCATGATG-1	2
FO_OS4_GTCCTCATCGCTTAAG-1	2
FO_OS4_GTCGCGAAGACGGAAA-1	2
FO_OS4_GTCGTAATCGGTAGGA-1	2
FO_OS4_GTCGTAATCTTGGTCC-1	2
FO_OS4_GTCGTTCAGTGATAGT-1	2
FO_OS4_GTCGTTCGTATCCCTC-1	2
FO_OS4_GTCTACCCATCCGTTC-1	2
FO_OS4_GTCTACCTCCTCAGAA-1	2
FO_OS4_GTCTAGAAGATTGATG-1	8
FO_OS4_GTCTAGAGTAACACGG-1	8
FO_OS4_GTCTCACTCGATACTG-1	2
FO_OS4_GTCTGTCAGCCATTGT-1	2
FO_OS4_GTCTTTATCCCTCTTT-1	2
FO_OS4_GTGACGCAGGTCATAA-1	2
FO_OS4_GTGACGCGTCATCTAG-1	2
FO_OS4_GTGACGCTCGCAGATT-1	2
FO_OS4_GTGAGCCTCATGCGGC-1	2
FO_OS4_GTGAGCCTCTTCTGTA-1	2
FO_OS4_GTGAGGAAGATGTTCC-1	2
FO_OS4_GTGAGTTAGTTGGCGA-1	8
FO_OS4_GTGAGTTTCTTACGTT-1	2
FO_OS4_GTGATGTGTCAAGCCC-1	2
FO_OS4_GTGCGTGGTCCACAGC-1	2
FO_OS4_GTGCGTGGTTGCTTGA-1	2
FO_OS4_GTGGAGAAGAGAGGGC-1	2
FO_OS4_GTGGAGAGTACTGACT-1	2
FO_OS4_GTGGCGTCATGACTGT-1	2
FO_OS4_GTGGGAAAGACCAAAT-1	2
FO_OS4_GTGGGAAGTATCCCAA-1	2
FO_OS4_GTGGGAAGTGCGCTCA-1	2
FO_OS4_GTGGTTAGTGTTAGCT-1	4
FO_OS4_GTGTAACCAAAGCTAA-1	2
FO_OS4_GTGTAACGTCGCACGT-1	2
FO_OS4_GTGTAACGTCTAGTGT-1	2
FO_OS4_GTGTAACTCCTCCACA-1	2
FO_OS4_GTGTCCTGTGGGATTG-1	6
FO_OS4_GTGTCCTTCGGATACT-1	2
FO_OS4_GTGTCCTTCGTTCCCA-1	2
FO_OS4_GTGTGATAGCAACTCT-1	2
FO_OS4_GTGTGGCGTATCGAAA-1	2
FO_OS4_GTGTGGCGTCAAAGAT-1	1
FO_OS4_GTGTGGCGTTAGAAGT-1	2
FO_OS4_GTGTTAGCACATAGCT-1	2
FO_OS4_GTGTTAGCATGTACGT-1	2
FO_OS4_GTGTTAGGTGTCTCCT-1	2
FO_OS4_GTGTTAGTCCAAATGC-1	2
FO_OS4_GTGTTCCAGAATTGTG-1	1
FO_OS4_GTTACAGTCCGACGGT-1	2
FO_OS4_GTTACCCAGACTTGTC-1	8
FO_OS4_GTTACCCAGGACTGGT-1	2
FO_OS4_GTTACCCAGGAGTACC-1	2
FO_OS4_GTTACGATCCGATGTA-1	2
FO_OS4_GTTAGACAGCACACAG-1	2
FO_OS4_GTTAGACCAAACACGG-1	2
FO_OS4_GTTAGACCACAGAAGC-1	2
FO_OS4_GTTAGTGAGTTTGAGA-1	2
FO_OS4_GTTAGTGCAGACCAAG-1	2
FO_OS4_GTTATGGAGTAACGTA-1	2
FO_OS4_GTTCATTGTAGGACTG-1	2
FO_OS4_GTTCATTGTCAAAGTA-1	2
FO_OS4_GTTCCGTGTGAGACGT-1	2
FO_OS4_GTTCCGTTCGGTCTGG-1	2
FO_OS4_GTTCGCTCATTAAAGG-1	2
FO_OS4_GTTCTATCACTAACGT-1	2
FO_OS4_GTTGAACAGCTCAGAG-1	2
FO_OS4_GTTGAACGTTGCAAGG-1	2
FO_OS4_GTTGAACTCTTCTGTA-1	2
FO_OS4_GTTGCGGAGAGTACCG-1	2
FO_OS4_GTTGCGGGTTAGGCCC-1	8
FO_OS4_GTTGCGGTCGTAACCA-1	2
FO_OS4_GTTGCTCAGTCATCGT-1	2
FO_OS4_GTTGCTCCAAGGAGTC-1	2
FO_OS4_GTTGTAGCACCACTGG-1	2
FO_OS4_GTTGTGATCCAGGACC-1	2
FO_OS4_GTTGTGATCGACGCGT-1	8
FO_OS4_TAACACGAGGTATAGT-1	8
FO_OS4_TAACCAGCATTGTAGC-1	2
FO_OS4_TAACCAGGTACGCGTC-1	2
FO_OS4_TAACCAGGTTCCCAAA-1	2
FO_OS4_TAACTTCGTATGCAAA-1	2
FO_OS4_TAAGCACAGAGGACTC-1	2
FO_OS4_TAAGCACGTGTCCGGT-1	2
FO_OS4_TAAGCCATCCATCGTC-1	2
FO_OS4_TACACCCAGACTTAAG-1	2
FO_OS4_TACACCCAGCCTCAGC-1	2
FO_OS4_TACACCCCACAAGTGG-1	2
FO_OS4_TACACCCTCCTCTTTC-1	2
FO_OS4_TACAGGTGTCACATTG-1	2
FO_OS4_TACAGGTTCATTACGG-1	2
FO_OS4_TACCGAAAGCCTCATA-1	2
FO_OS4_TACCGAAGTCGAGCAA-1	2
FO_OS4_TACCGGGAGGGAGATA-1	11
FO_OS4_TACCGGGTCCTCTGCA-1	2
FO_OS4_TACCGGGTCTTGATTC-1	2
FO_OS4_TACCTGCAGTGGGAAA-1	2
FO_OS4_TACGCTCCACCTGATA-1	2
FO_OS4_TACGCTCCAGAGAGGG-1	2
FO_OS4_TACGCTCGTAGTTCCA-1	2
FO_OS4_TACGCTCGTGCTATTG-1	6
FO_OS4_TACGCTCTCATCGCCT-1	2
FO_OS4_TACGGGCAGCTGCGAA-1	2
FO_OS4_TACGGGCCAACGACTT-1	2
FO_OS4_TACGGGCGTTGACTGT-1	2
FO_OS4_TACGGTAGTATCGTTG-1	2
FO_OS4_TACGGTATCGGTGTTA-1	2
FO_OS4_TACGTCCCAACGAGGT-1	8
FO_OS4_TACGTCCTCTAACGGT-1	6
FO_OS4_TACTGCCAGCGTCTGC-1	2
FO_OS4_TACTGCCTCGCATTAG-1	2
FO_OS4_TACTTCAAGATAGCAT-1	2
FO_OS4_TACTTGTAGAATCCCT-1	2
FO_OS4_TAGACCAAGTGGCCTC-1	2
FO_OS4_TAGACTGAGAGTGTGC-1	2
FO_OS4_TAGACTGGTGTGTACT-1	2
FO_OS4_TAGAGTCCAATAACGA-1	6
FO_OS4_TAGAGTCCATGTTTGG-1	2
FO_OS4_TAGGAGGTCTCTGAGA-1	2
FO_OS4_TAGGGTTGTAAGACCG-1	2
FO_OS4_TAGGTACCAAATCAAG-1	2
FO_OS4_TAGGTTGTCTGGTTGA-1	6
FO_OS4_TAGTGCACACCTGCGA-1	2
FO_OS4_TAGTGCATCTGCTCTG-1	2
FO_OS4_TATACCTTCTACTGCC-1	2
FO_OS4_TATATCCCAGATCCAT-1	2
FO_OS4_TATATCCGTTTGATCG-1	8
FO_OS4_TATATCCTCCGATGCG-1	2
FO_OS4_TATCCTAAGCAAACAT-1	2
FO_OS4_TATCCTACAGCCGTCA-1	2
FO_OS4_TATCGCCAGAGCCGAT-1	2
FO_OS4_TATCGCCAGAGGTCGT-1	2
FO_OS4_TATCGCCAGTGAGGTC-1	5
FO_OS4_TATCGCCTCAATCGGT-1	2
FO_OS4_TATCTGTAGCCTCGTG-1	2
FO_OS4_TATCTGTTCACGAGGA-1	8
FO_OS4_TATGTTCTCATCACCC-1	2
FO_OS4_TATTCCAGTGTTACTG-1	2
FO_OS4_TATTGCTTCGAGAATA-1	2
FO_OS4_TATTGGGGTGTACAGG-1	2
FO_OS4_TATTTCGCATTGGGAG-1	2
FO_OS4_TATTTCGTCGGATAAA-1	2
FO_OS4_TCAAGCAAGAGCCGAT-1	2
FO_OS4_TCAAGTGAGGTGAGCT-1	8
FO_OS4_TCAAGTGCAACCGGAA-1	2
FO_OS4_TCAATTCGTACCGTCG-1	2
FO_OS4_TCACAAGCAACCCTAA-1	8
FO_OS4_TCACACCAGCATCGAG-1	2
FO_OS4_TCACACCGTAGTGATA-1	8
FO_OS4_TCACATTAGGTAGTAT-1	2
FO_OS4_TCACGCTCAGGCACAA-1	2
FO_OS4_TCACGCTTCCGAGTGC-1	2
FO_OS4_TCACGGGGTGTGTCCG-1	2
FO_OS4_TCACTATCATAGAGGC-1	2
FO_OS4_TCACTCGTCGGAGATG-1	2
FO_OS4_TCAGCAAGTTGCATTG-1	2
FO_OS4_TCAGCAATCTTACGGA-1	2
FO_OS4_TCAGGGCAGCGATGCA-1	2
FO_OS4_TCAGGGCGTACTAAGA-1	2
FO_OS4_TCAGGGCTCGGTAACT-1	2
FO_OS4_TCAGGTACAACGGCTC-1	2
FO_OS4_TCAGGTACATTGAGGG-1	2
FO_OS4_TCAGGTAGTCCTCAGG-1	11
FO_OS4_TCAGTCCAGGCAGTCA-1	2
FO_OS4_TCAGTCCCACATGGTT-1	2
FO_OS4_TCAGTGACATCTATCT-1	8
FO_OS4_TCAGTTTCAATACCCA-1	2
FO_OS4_TCAGTTTGTAAGTTGA-1	2
FO_OS4_TCATATCGTTACCTTT-1	2
FO_OS4_TCATCATGTGATCATC-1	2
FO_OS4_TCATCCGAGCGACATG-1	2
FO_OS4_TCATCCGGTATTCTCT-1	8
FO_OS4_TCATCCGGTCACTAGT-1	2
FO_OS4_TCATGAGCACAGCGCT-1	2
FO_OS4_TCATGCCCACTACCCT-1	2
FO_OS4_TCATGCCCATCGTTCC-1	0
FO_OS4_TCATGGACAACACAAA-1	2
FO_OS4_TCATGGACAACACGTT-1	2
FO_OS4_TCATGTTAGATCGGTG-1	2
FO_OS4_TCATGTTGTGAACGGT-1	2
FO_OS4_TCATTCATCGTTAGTG-1	2
FO_OS4_TCATTGTCAACGATCT-1	2
FO_OS4_TCCACCACAGAGGGTT-1	2
FO_OS4_TCCACCACAGTCAACT-1	2
FO_OS4_TCCACGTCAATGTGGG-1	8
FO_OS4_TCCACGTGTATCATGC-1	8
FO_OS4_TCCAGAAAGTCGCGAA-1	2
FO_OS4_TCCATGCAGTCAACAA-1	2
FO_OS4_TCCATGCGTCGTGATT-1	2
FO_OS4_TCCATGCGTTGGACTT-1	2
FO_OS4_TCCCACAGTCGGTGTC-1	2
FO_OS4_TCCCAGTCATCCCACT-1	8
FO_OS4_TCCCAGTTCCGCGAGT-1	2
FO_OS4_TCCCAGTTCGGAAACG-1	2
FO_OS4_TCCCATGAGCACTCGC-1	8
FO_OS4_TCCGAAAGTGTGTGGA-1	2
FO_OS4_TCCGATCAGGGTGGGA-1	8
FO_OS4_TCCGGGAAGGTCCAGA-1	2
FO_OS4_TCCGGGACACAATGCT-1	2
FO_OS4_TCCGGGATCGCCACTT-1	2
FO_OS4_TCCTAATAGAGGTATT-1	2
FO_OS4_TCCTAATAGCCAGAGT-1	2
FO_OS4_TCCTCCCAGGTAAGAG-1	8
FO_OS4_TCCTCCCCAATGGCAG-1	2
FO_OS4_TCCTCCCTCGATTCCC-1	2
FO_OS4_TCCTCTTCACTAACGT-1	2
FO_OS4_TCCTCTTTCGACTCCT-1	8
FO_OS4_TCCTGCAGTTTCTATC-1	2
FO_OS4_TCCTTCTAGAGTTGAT-1	2
FO_OS4_TCCTTCTGTGTCTCCT-1	2
FO_OS4_TCCTTTCCATACTGAC-1	2
FO_OS4_TCCTTTCTCGATTGAC-1	2
FO_OS4_TCCTTTCTCTCTTCAA-1	2
FO_OS4_TCGATTTGTGAATTAG-1	2
FO_OS4_TCGCACTCAGCATCTA-1	2
FO_OS4_TCGCACTTCACTGTCC-1	8
FO_OS4_TCGCTTGGTTGGCTAT-1	2
FO_OS4_TCGGATAAGTGTACCT-1	2
FO_OS4_TCGGATAGTGTCATTG-1	2
FO_OS4_TCGGATATCAGACCCG-1	2
FO_OS4_TCGGATATCTGCTTAT-1	2
FO_OS4_TCGGGCAAGTCTAGCT-1	2
FO_OS4_TCGGGCAGTAACGGTG-1	2
FO_OS4_TCGGGCAGTGGCAACA-1	2
FO_OS4_TCGGGTGAGTTGGAAT-1	2
FO_OS4_TCGGGTGCAGAGTCTT-1	4
FO_OS4_TCGGGTGTCGAGTACT-1	2
FO_OS4_TCGGTCTAGCGCACAA-1	2
FO_OS4_TCGGTCTAGTTGAAGT-1	2
FO_OS4_TCGGTCTGTATACAGA-1	8
FO_OS4_TCGTAGAAGGCCTGCT-1	2
FO_OS4_TCGTAGATCAGCAGAG-1	8
FO_OS4_TCGTGCTCAGCATGCC-1	2
FO_OS4_TCGTGCTTCCTCATAT-1	8
FO_OS4_TCGTGGGCAATAGTCC-1	2
FO_OS4_TCGTGGGCACAAAGTA-1	6
FO_OS4_TCTAACTAGTCTGCAT-1	2
FO_OS4_TCTAACTGTCGTACTA-1	2
FO_OS4_TCTACATCATGAGTAA-1	2
FO_OS4_TCTACCGGTACTAACC-1	8
FO_OS4_TCTACCGTCGAGCCTG-1	2
FO_OS4_TCTATACAGCTAGCCC-1	2
FO_OS4_TCTATACCAGTGTATC-1	2
FO_OS4_TCTCACGAGATTGCGG-1	2
FO_OS4_TCTCACGTCCATGATG-1	2
FO_OS4_TCTCAGCCAATCCAGT-1	2
FO_OS4_TCTCAGCCAGAACGCA-1	8
FO_OS4_TCTCCGATCTATACGG-1	2
FO_OS4_TCTCTGGGTAACGCGA-1	8
FO_OS4_TCTCTGGTCCGTTGAA-1	2
FO_OS4_TCTGCCACAGTCGCTG-1	2
FO_OS4_TCTGCCAGTTACCTTT-1	2
FO_OS4_TCTGGCTCACTGAGTT-1	2
FO_OS4_TCTGTCGAGACCCTTA-1	2
FO_OS4_TCTGTCGAGTCGGCCT-1	2
FO_OS4_TCTTAGTAGTGGACTG-1	2
FO_OS4_TCTTAGTGTTAGGGAC-1	2
FO_OS4_TCTTGCGCATTGAGCT-1	2
FO_OS4_TCTTGCGGTTCTCAGA-1	2
FO_OS4_TCTTTGATCAAAGACA-1	2
FO_OS4_TGAATCGTCGAGCCTG-1	2
FO_OS4_TGAATGCAGGAACTCG-1	2
FO_OS4_TGAATGCCAGTGTATC-1	2
FO_OS4_TGAATGCGTCGAGCAA-1	2
FO_OS4_TGAATGCTCCGAGTGC-1	2
FO_OS4_TGAATGCTCTGTCGCT-1	2
FO_OS4_TGACAGTCAGACCCGT-1	2
FO_OS4_TGACCCTAGAGAGTTT-1	2
FO_OS4_TGACCCTGTGTGACCC-1	2
FO_OS4_TGACGCGAGTAGAATC-1	2
FO_OS4_TGACGCGTCCGAGTGC-1	5
FO_OS4_TGACTCCTCAGGTGTT-1	8
FO_OS4_TGAGACTTCGCTCCTA-1	1
FO_OS4_TGAGCGCCAACAAGTA-1	1
FO_OS4_TGAGCGCGTATGCGGA-1	8
FO_OS4_TGAGGAGGTCCGAAAG-1	2
FO_OS4_TGAGGAGTCCATTTCA-1	2
FO_OS4_TGAGTCATCAGTGTGT-1	2
FO_OS4_TGATCAGGTTTGTTCT-1	2
FO_OS4_TGATGGTAGGTGTGAC-1	2
FO_OS4_TGATGGTTCATTACCT-1	2
FO_OS4_TGATGGTTCCTCACTG-1	8
FO_OS4_TGATTCTTCATGTCAG-1	2
FO_OS4_TGATTTCAGTCTTCGA-1	2
FO_OS4_TGATTTCCACATGAAA-1	8
FO_OS4_TGATTTCCATCGGAGA-1	2
FO_OS4_TGCAGATGTAGCCAGA-1	2
FO_OS4_TGCAGGCCACTATCGA-1	2
FO_OS4_TGCATGAGTTGACGGA-1	2
FO_OS4_TGCGACGAGCATCGAG-1	2
FO_OS4_TGCGACGGTAGACGGT-1	2
FO_OS4_TGCGATAGTGTTCGTA-1	2
FO_OS4_TGCGGCACAAGGAGTC-1	2
FO_OS4_TGCGGCATCATTTGTC-1	2
FO_OS4_TGCGGCATCTGTGCAA-1	2
FO_OS4_TGCTCCAGTGAGCCAA-1	2
FO_OS4_TGCTCCATCGGACGTC-1	2
FO_OS4_TGCTCGTAGCCTTCTC-1	2
FO_OS4_TGCTCGTGTGCGGCTT-1	2
FO_OS4_TGCTCGTGTGTGCTTA-1	2
FO_OS4_TGCTTCGAGCGCCTCA-1	2
FO_OS4_TGCTTCGAGGTCGTCC-1	8
FO_OS4_TGGAGGACAAAGAGTT-1	8
FO_OS4_TGGCGTGTCCTGGTCT-1	2
FO_OS4_TGGGAAGTCAGCTTCC-1	2
FO_OS4_TGGGAGAAGCCTCAAT-1	2
FO_OS4_TGGGAGAGTGGAACAC-1	2
FO_OS4_TGGGAGATCAGACTGT-1	2
FO_OS4_TGGGCGTAGCGAGAAA-1	2
FO_OS4_TGGGCGTGTCACCTTC-1	2
FO_OS4_TGGTACACAAGCAGGT-1	2
FO_OS4_TGGTAGTAGTTGGCGA-1	2
FO_OS4_TGGTGATCACTTTAGG-1	2
FO_OS4_TGGTGATGTCACTCAA-1	6
FO_OS4_TGGTTAGCACAACGTT-1	2
FO_OS4_TGGTTAGCACATTCGA-1	2
FO_OS4_TGTAACGAGGCGCTCT-1	2
FO_OS4_TGTAACGTCACGAACT-1	2
FO_OS4_TGTAGACAGAAACTGT-1	2
FO_OS4_TGTAGACAGTAACCGG-1	2
FO_OS4_TGTCAGAGTGGCTACC-1	2
FO_OS4_TGTCAGATCATCGGGC-1	2
FO_OS4_TGTCCACAGGCGTTAG-1	2
FO_OS4_TGTCCCAAGCAATTAG-1	2
FO_OS4_TGTCCCACACAATTCG-1	2
FO_OS4_TGTCCTGCATGTGGCC-1	2
FO_OS4_TGTCCTGTCATGCATG-1	2
FO_OS4_TGTGAGTGTACAAACA-1	2
FO_OS4_TGTGAGTGTTCTCTAT-1	2
FO_OS4_TGTGCGGGTTATCCAG-1	8
FO_OS4_TGTGTGAGTTTCTTAC-1	2
FO_OS4_TGTGTGATCGGCTGGT-1	2
FO_OS4_TGTTACTTCGTTGCCT-1	2
FO_OS4_TGTTCCGAGGCACAAC-1	2
FO_OS4_TGTTCCGGTAGTCTTG-1	2
FO_OS4_TGTTCCGGTTGGATCT-1	6
FO_OS4_TGTTCCGTCTGAGGCC-1	2
FO_OS4_TGTTGAGCATATCGGT-1	2
FO_OS4_TGTTGAGGTCCAAGAG-1	8
FO_OS4_TGTTGGAAGTGCCGAA-1	8
FO_OS4_TGTTTGTAGCTAAATG-1	2
FO_OS4_TGTTTGTTCGGCGATC-1	8
FO_OS4_TTAATCCGTCGAAGCA-1	2
FO_OS4_TTAATCCTCCGGACGT-1	8
FO_OS4_TTACGCCAGCTTTCCC-1	2
FO_OS4_TTACGCCGTACCTAAC-1	2
FO_OS4_TTACGCCTCTGGACTA-1	2
FO_OS4_TTACGTTAGTACTCGT-1	2
FO_OS4_TTACTGTTCTATGTGG-1	2
FO_OS4_TTAGGCATCCGTCACT-1	2
FO_OS4_TTAGGGTCAACTGGTT-1	2
FO_OS4_TTAGGGTCAGATCATC-1	2
FO_OS4_TTATTGCAGAGGCGGA-1	8
FO_OS4_TTATTGCAGGAAGTGA-1	2
FO_OS4_TTATTGCGTCCACAGC-1	2
FO_OS4_TTCACCGAGACGGTTG-1	8
FO_OS4_TTCACGCAGACTCGAG-1	2
FO_OS4_TTCACGCCAGCACAGA-1	1
FO_OS4_TTCAGGATCCTCGCAT-1	2
FO_OS4_TTCATGTCACGGAAGT-1	2
FO_OS4_TTCATGTGTGTTATCG-1	4
FO_OS4_TTCATGTGTTGTCATG-1	2
FO_OS4_TTCCAATTCTCAAAGC-1	2
FO_OS4_TTCCACGAGTATCTGC-1	8
FO_OS4_TTCCACGGTGCCCACA-1	2
FO_OS4_TTCCACGTCCAAGCAT-1	2
FO_OS4_TTCCGGTAGACAGTCG-1	2
FO_OS4_TTCCGGTGTCGGCACT-1	2
FO_OS4_TTCCGTGGTTAGGGTG-1	2
FO_OS4_TTCCTAAAGGATGCGT-1	2
FO_OS4_TTCCTAATCTGCGGAC-1	2
FO_OS4_TTCCTTCTCAAGTAAG-1	2
FO_OS4_TTCGATTAGCAGCGAT-1	2
FO_OS4_TTCGATTCAGTCGCAC-1	2
FO_OS4_TTCGCTGAGATGGTCG-1	2
FO_OS4_TTCGCTGCAGTTAGAA-1	2
FO_OS4_TTCGCTGGTTTCGTTT-1	2
FO_OS4_TTCGGTCTCATCCCGT-1	2
FO_OS4_TTCTAACGTGTAGGAC-1	2
FO_OS4_TTCTAACTCGACATCA-1	8
FO_OS4_TTCTAGTAGCCAACCC-1	2
FO_OS4_TTCTCTCCACACGCCA-1	2
FO_OS4_TTCTCTCCAGTATGAA-1	2
FO_OS4_TTCTCTCCATCCGGCA-1	2
FO_OS4_TTCTTCCCAGACCAGA-1	2
FO_OS4_TTCTTGATCCGAAATC-1	2
FO_OS4_TTGAACGAGCCTCTTC-1	2
FO_OS4_TTGAACGCAAATCGTC-1	2
FO_OS4_TTGAACGCAAGCCATT-1	6
FO_OS4_TTGAACGGTGCCCGTA-1	2
FO_OS4_TTGAACGTCTAGTACG-1	2
FO_OS4_TTGACCCGTTGGACTT-1	2
FO_OS4_TTGAGTGAGGCCCACT-1	2
FO_OS4_TTGAGTGAGTATGGAT-1	2
FO_OS4_TTGAGTGCAGACGGAT-1	2
FO_OS4_TTGAGTGGTGGCTGCT-1	2
FO_OS4_TTGATGGTCTATCCAT-1	2
FO_OS4_TTGCATTGTGGAACCA-1	2
FO_OS4_TTGCATTGTTGTAAAG-1	2
FO_OS4_TTGCGTCAGTGCTCAT-1	2
FO_OS4_TTGCTGCTCCCTCTAG-1	2
FO_OS4_TTGGATGCACACAGCC-1	5
FO_OS4_TTGGATGCAGCTGTAT-1	2
FO_OS4_TTGGGATTCTCGAACA-1	2
FO_OS4_TTGGGCGCACACCTTC-1	2
FO_OS4_TTGGGTAAGTCTGCAT-1	2
FO_OS4_TTGGGTAGTGTATCCA-1	2
FO_OS4_TTGGTTTTCGAACTCA-1	2
FO_OS4_TTGTGGAGTCAGGTGA-1	2
FO_OS4_TTGTGTTCACAAGGTG-1	2
FO_OS4_TTGTGTTCATGTACGT-1	2
FO_OS4_TTGTGTTGTATCAAGA-1	2
FO_OS4_TTGTGTTTCAACCCGG-1	2
FO_OS4_TTGTTCAAGCGCGTTC-1	2
FO_OS4_TTGTTTGAGTCATCGT-1	2
FO_OS4_TTTACCAAGGTAGCCA-1	2
FO_OS4_TTTACCATCAGCCCAG-1	2
FO_OS4_TTTAGTCAGGTCGTCC-1	2
FO_OS4_TTTAGTCAGTCATTGC-1	2
FO_OS4_TTTAGTCCAAGGTTGG-1	2
FO_OS4_TTTAGTCCACAAATGA-1	2
FO_OS4_TTTAGTCTCAAGCTGT-1	2
FO_OS4_TTTATGCGTTCGTGCG-1	2
FO_OS4_TTTATGCTCTGTAAGC-1	2
FO_OS4_TTTCAGTGTAGTATAG-1	2
FO_OS4_TTTCATGAGCAAGTCG-1	2
FO_OS4_TTTCGATAGCTGCGAA-1	6
FO_OS4_TTTCGATAGGCACTAG-1	8
FO_OS4_TTTCGATGTACGTGAG-1	2
FO_OS4_TTTGACTGTTGCCGCA-1	2
FO_OS4_TTTGATCCATCCTTCG-1	1
FO_OS4_TTTGGAGAGGGTCACA-1	2
FO_OS4_TTTGGTTTCTATGTGG-1	2
FO_OS5_AAAGGGCGTCGATTTG-1	8
FO_OS5_AAATGGATCAGGAACG-1	7
FO_OS5_AACAAAGAGTGGTGAC-1	7
FO_OS5_AACAAGATCTACACTT-1	7
FO_OS5_AACACACTCGGCCCAA-1	7
FO_OS5_AACCTGAAGCACAAAT-1	1
FO_OS5_AACCTGACATGTGGCC-1	7
FO_OS5_AACGTCAGTGAGTAGC-1	7
FO_OS5_AACTTCTAGTGCGCTC-1	7
FO_OS5_AAGATAGAGACGCATG-1	7
FO_OS5_AAGTTCGAGCACCGAA-1	3
FO_OS5_AAGTTCGAGTAAGACT-1	7
FO_OS5_AATCGACGTTTATGCG-1	7
FO_OS5_AATCGTGCAGGCTACC-1	7
FO_OS5_AATGACCTCGCCATAA-1	0
FO_OS5_AATGCCATCCCAGGAC-1	7
FO_OS5_AATTCCTCAATAGTAG-1	6
FO_OS5_ACAACCAAGGTAGATT-1	3
FO_OS5_ACACCAACACGACTAT-1	3
FO_OS5_ACATCCCAGACTCGAG-1	6
FO_OS5_ACATTTCTCAGTCCGG-1	3
FO_OS5_ACCAAACAGACCGCCT-1	7
FO_OS5_ACCACAAGTACATACC-1	7
FO_OS5_ACCCTTGGTGGGTCAA-1	8
FO_OS5_ACCTACCCAAGTCATC-1	7
FO_OS5_ACGATGTTCTGTCCCA-1	7
FO_OS5_ACGTAACGTTAACAGA-1	7
FO_OS5_ACGTAGTCACTATGTG-1	7
FO_OS5_ACGTAGTCATAACGGG-1	7
FO_OS5_ACGTTCCTCGAAGAAT-1	3
FO_OS5_ACTATCTAGACATCCT-1	8
FO_OS5_ACTATGGTCGAAGGAC-1	7
FO_OS5_ACTGCAAGTATCGCAT-1	6
FO_OS5_ACTTATCAGTCAGCGA-1	8
FO_OS5_ACTTATCGTAGAGGAA-1	7
FO_OS5_ACTTTCACACAACGAG-1	7
FO_OS5_AGAACAACACGACGTC-1	8
FO_OS5_AGAACCTCATGTCAGT-1	6
FO_OS5_AGACACTCAGATAAAC-1	8
FO_OS5_AGAGAATAGCTAGTTC-1	3
FO_OS5_AGAGAATCACACACTA-1	7
FO_OS5_AGATCGTAGACGGTCA-1	7
FO_OS5_AGATGAAGTCGTATTG-1	6
FO_OS5_AGCCAGCAGCTAAGTA-1	3
FO_OS5_AGCGTCGAGAGCCCAA-1	6
FO_OS5_AGCGTCGTCACCTCGT-1	7
FO_OS5_AGCTACACAATAGGAT-1	6
FO_OS5_AGCTACATCGGCTCTT-1	7
FO_OS5_AGCTCAACAACCTATG-1	7
FO_OS5_AGCTCAATCATCCTGC-1	0
FO_OS5_AGCTTCCCATGAATAG-1	7
FO_OS5_AGGAAATTCGGCATCG-1	7
FO_OS5_AGGACGACAAACGTGG-1	7
FO_OS5_AGGACTTCAGTTTCGA-1	6
FO_OS5_AGGACTTTCTAGTCAG-1	7
FO_OS5_AGGATAACAACCGGAA-1	3
FO_OS5_AGGATCTGTTGGGACA-1	3
FO_OS5_AGGATCTTCCAAGCAT-1	7
FO_OS5_AGGCCACCATAATGCC-1	7
FO_OS5_AGGTTGTTCCTACAAG-1	7
FO_OS5_AGTACCACACGACTAT-1	7
FO_OS5_AGTAGTCTCACTACTT-1	7
FO_OS5_AGTCATGGTCGACTTA-1	7
FO_OS5_AGTGACTGTCGTGCCA-1	7
FO_OS5_AGTGCCGCATTGCCGG-1	7
FO_OS5_AGTGTTGTCATAGGCT-1	7
FO_OS5_AGTTCGAAGCCACAAG-1	3
FO_OS5_ATACTTCAGCTAAACA-1	7
FO_OS5_ATACTTCCAAGGCTTT-1	7
FO_OS5_ATACTTCGTTCCGGTG-1	8
FO_OS5_ATACTTCTCTGCCCTA-1	7
FO_OS5_ATAGACCGTCTGTCCT-1	8
FO_OS5_ATAGAGACACTACACA-1	7
FO_OS5_ATCACAGTCACGATAC-1	7
FO_OS5_ATCACTTAGTCACTGT-1	7
FO_OS5_ATCACTTCACAGTCAT-1	7
FO_OS5_ATCAGGTAGACAGCTG-1	8
FO_OS5_ATCATTCCATGACCCG-1	11
FO_OS5_ATCATTCGTGCCTTCT-1	7
FO_OS5_ATCCATTTCGGCTGTG-1	7
FO_OS5_ATCCCTGAGTCGAATA-1	7
FO_OS5_ATCGCCTTCGTAGTGT-1	3
FO_OS5_ATCTTCACATTGAGCT-1	7
FO_OS5_ATGAAAGGTACTGCCG-1	3
FO_OS5_ATGAGTCAGGGAGAAT-1	7
FO_OS5_ATGCGATGTCTGATAC-1	3
FO_OS5_ATGGATCAGCCATTGT-1	3
FO_OS5_ATGTCCCAGTATAACG-1	7
FO_OS5_ATTCACTCAGACGCTC-1	7
FO_OS5_ATTCACTGTACAAAGT-1	7
FO_OS5_ATTCAGGTCTTCCACG-1	6
FO_OS5_ATTCCATGTATCGTAC-1	3
FO_OS5_ATTCCTAGTCGAACAG-1	7
FO_OS5_ATTCGTTTCCAGCTCT-1	3
FO_OS5_ATTGGGTCAATCCTAG-1	8
FO_OS5_ATTGTTCAGTGCACCC-1	7
FO_OS5_CAAAGAATCCATCTCG-1	7
FO_OS5_CAACCAACACAAATAG-1	6
FO_OS5_CAACGGCCAGGTTCAT-1	3
FO_OS5_CAAGAGGTCGACCATA-1	7
FO_OS5_CAAGGGAAGACGCATG-1	7
FO_OS5_CAAGGGACACATAACC-1	6
FO_OS5_CAATTTCAGGTGCATG-1	7
FO_OS5_CACAACATCGCCTATC-1	7
FO_OS5_CACAGATCACGTATAC-1	7
FO_OS5_CACATGATCGTTCCTG-1	7
FO_OS5_CACCAAAGTATGAAAC-1	8
FO_OS5_CACCAAATCAGAATAG-1	8
FO_OS5_CACCGTTAGAGTACCG-1	7
FO_OS5_CACCGTTAGCACCGAA-1	6
FO_OS5_CACGAATCAACTACGT-1	7
FO_OS5_CACGGGTAGATAACAC-1	7
FO_OS5_CACGTGGGTCATCACA-1	8
FO_OS5_CACTAAGCATCTAACG-1	8
FO_OS5_CACTGGGAGGCGAAGG-1	7
FO_OS5_CACTTCGTCTGAATGC-1	7
FO_OS5_CAGAGCCCAAATGCTC-1	7
FO_OS5_CAGAGCCGTTACAGCT-1	7
FO_OS5_CAGATACTCTAACGGT-1	8
FO_OS5_CAGCAATAGCAGCAGT-1	7
FO_OS5_CAGCAATGTTTACACG-1	7
FO_OS5_CAGCAATTCCGATGCG-1	7
FO_OS5_CAGCCAGTCGAACGCC-1	7
FO_OS5_CAGCGTGCAATTGCCA-1	7
FO_OS5_CATACAGCAGGCTTGC-1	7
FO_OS5_CATACAGTCACCTACC-1	7
FO_OS5_CATACCCCACCAGGTC-1	7
FO_OS5_CATAGACCAGCGTTTA-1	7
FO_OS5_CATAGACTCCGCTTAC-1	7
FO_OS5_CATCAAGTCGTAGGAG-1	7
FO_OS5_CATCAAGTCTGGGAGA-1	7
FO_OS5_CATCGTCCAAGTGGTG-1	7
FO_OS5_CATGCAAAGAAGGGAT-1	7
FO_OS5_CATGCAAAGAGGCGGA-1	8
FO_OS5_CATGGATCACAGTCCG-1	3
FO_OS5_CATGGATTCCACGGAC-1	7
FO_OS5_CATGGATTCTCCGAAA-1	7
FO_OS5_CATGGTAGTATCGAGG-1	7
FO_OS5_CATTCCGCATACTTTC-1	3
FO_OS5_CATTCTATCCGTGCGA-1	7
FO_OS5_CATTCTATCGAGCACC-1	7
FO_OS5_CATTGCCCACAGACGA-1	3
FO_OS5_CATTGCCCAGCTTTCC-1	7
FO_OS5_CATTGCCTCCATTTCA-1	7
FO_OS5_CATTGTTAGAACGCGT-1	3
FO_OS5_CATTGTTAGTCTCGTA-1	7
FO_OS5_CATTGTTCAATCCTAG-1	8
FO_OS5_CCAATGACAGAGGTAC-1	7
FO_OS5_CCAATGAGTGGTATGG-1	6
FO_OS5_CCACAAACAATACCTG-1	7
FO_OS5_CCACACTGTGAATAAC-1	7
FO_OS5_CCACCATCACGAGGTA-1	8
FO_OS5_CCACGAGCATGGAGAC-1	7
FO_OS5_CCACTTGCAGATTTCG-1	3
FO_OS5_CCCAACTAGCTGTACT-1	7
FO_OS5_CCCAACTTCCAGCACG-1	7
FO_OS5_CCCAACTTCTGGCTGG-1	6
FO_OS5_CCCATTGCAGGCCCTA-1	8
FO_OS5_CCCGGAAGTCGGTGTC-1	7
FO_OS5_CCCTAACGTTAAGGGC-1	7
FO_OS5_CCCTCAACATACAGCT-1	7
FO_OS5_CCCTCTCGTATAGGGC-1	7
FO_OS5_CCGTGAGAGGGACCAT-1	8
FO_OS5_CCGTGAGTCCGTGTGG-1	7
FO_OS5_CCGTTCAAGCTGTACT-1	7
FO_OS5_CCTAAGAAGCATTTGC-1	7
FO_OS5_CCTATCGAGAGCCGTA-1	7
FO_OS5_CCTATCGAGTCATAGA-1	7
FO_OS5_CCTCACAGTGAGAGGG-1	7
FO_OS5_CCTTCAGCAGGAATCG-1	3
FO_OS5_CCTTCAGTCCTCTTTC-1	1
FO_OS5_CGAAGGACATTGGGAG-1	3
FO_OS5_CGAATTGTCAGCGTCG-1	7
FO_OS5_CGACAGCAGTGCCTCG-1	4
FO_OS5_CGACAGCAGTTAGTAG-1	7
FO_OS5_CGAGAAGGTTATCTTC-1	3
FO_OS5_CGAGTGCGTATGTCTG-1	7
FO_OS5_CGAGTTAAGTTGGACG-1	8
FO_OS5_CGCATAAGTCTACACA-1	3
FO_OS5_CGCCATTTCCATAGGT-1	8
FO_OS5_CGGACACAGCCACTCG-1	3
FO_OS5_CGGACACAGGTACTGG-1	3
FO_OS5_CGGACACGTAGGTTTC-1	7
FO_OS5_CGGAGAACACGTCGTG-1	7
FO_OS5_CGGCAGTTCATGAGAA-1	7
FO_OS5_CGGGACTAGTTAGTAG-1	7
FO_OS5_CGGGACTCAAGCTGTT-1	3
FO_OS5_CGGGCATGTCGGCTAC-1	6
FO_OS5_CGGGTCAGTTGCATAC-1	7
FO_OS5_CGGGTGTCAGAGGACT-1	7
FO_OS5_CGTAGTATCACGAACT-1	7
FO_OS5_CGTGTCTGTGTAAACA-1	8
FO_OS5_CTAACCCCAATTCGTG-1	7
FO_OS5_CTACCCACAAAGGAGA-1	8
FO_OS5_CTACCCACACAATGCT-1	7
FO_OS5_CTACCTGCAAGCTACT-1	7
FO_OS5_CTACTATTCGCTTGCT-1	3
FO_OS5_CTAGACAAGGTCCCTG-1	8
FO_OS5_CTATCCGAGTCAAGCG-1	7
FO_OS5_CTCAAGACAACTGATC-1	3
FO_OS5_CTCAATTAGGGCGAGA-1	3
FO_OS5_CTCAATTGTCACCCTT-1	7
FO_OS5_CTCAGAAAGCGCCATC-1	0
FO_OS5_CTCATCGAGAAGTATC-1	7
FO_OS5_CTCATCGTCAGGACGA-1	7
FO_OS5_CTCCATGTCTCCATAT-1	7
FO_OS5_CTCCGATCATGAAAGT-1	7
FO_OS5_CTCCTTTAGGTCCAGA-1	7
FO_OS5_CTCGAGGTCCGTCCTA-1	6
FO_OS5_CTCGAGGTCTCTCAAT-1	7
FO_OS5_CTCTCAGGTTCATCGA-1	1
FO_OS5_CTGAGCGCATCGATGT-1	7
FO_OS5_CTGAGCGGTGTCTTGA-1	7
FO_OS5_CTGAGCGTCATAGGCT-1	8
FO_OS5_CTGCAGGCACAGTATC-1	7
FO_OS5_CTGCATCGTGGTTCTA-1	7
FO_OS5_CTGCCATCACAAAGCG-1	7
FO_OS5_CTGCGAGTCTACCAGA-1	3
FO_OS5_CTGGCAGGTCTTACAG-1	3
FO_OS5_CTGTACCTCGAGTCCG-1	7
FO_OS5_CTGTGAACAATTGCTG-1	7
FO_OS5_CTTAGGAGTTCATCGA-1	3
FO_OS5_CTTCGGTTCGCCATAA-1	7
FO_OS5_CTTCTAATCCGCAACG-1	7
FO_OS5_CTTGATTGTGACGTCC-1	7
FO_OS5_CTTGATTGTGATACAA-1	7
FO_OS5_CTTTCAAAGGGCCCTT-1	3
FO_OS5_CTTTCGGCAACTTGCA-1	7
FO_OS5_GAAATGATCACTGCTC-1	7
FO_OS5_GAAATGATCAGATTGC-1	7
FO_OS5_GAACACTCAGATCCTA-1	7
FO_OS5_GAAGAATGTTTGCCGG-1	4
FO_OS5_GAAGCCCAGAGTTGTA-1	8
FO_OS5_GAAGCCCAGTTGTAAG-1	3
FO_OS5_GAAGCGATCTGGGAGA-1	7
FO_OS5_GAATAGACAACGCCCA-1	7
FO_OS5_GAATAGAGTTTACCAG-1	8
FO_OS5_GAATAGATCTGCAGCG-1	7
FO_OS5_GAATCACGTTGTGCCG-1	0
FO_OS5_GAATCGTTCAAGTCGT-1	8
FO_OS5_GACCAATTCAACACGT-1	7
FO_OS5_GACCCAGTCAAACCCA-1	7
FO_OS5_GACGCTGAGACTACCT-1	7
FO_OS5_GACGTTATCAAGATAG-1	3
FO_OS5_GAGAAATAGCTCCGAC-1	6
FO_OS5_GAGCCTGTCGCTCTAC-1	3
FO_OS5_GAGGCAACACTAAACC-1	7
FO_OS5_GAGGCCTCATACCATG-1	3
FO_OS5_GAGGGATCAGTTCTAG-1	3
FO_OS5_GAGGGATCATGAAGGC-1	3
FO_OS5_GAGGGATGTTAGTCGT-1	7
FO_OS5_GAGTCTAGTTAGAGTA-1	7
FO_OS5_GAGTTACGTTCTCCTG-1	7
FO_OS5_GAGTTGTCAAAGCTCT-1	7
FO_OS5_GATCACATCATTATCC-1	7
FO_OS5_GATGATCTCTGTAACG-1	8
FO_OS5_GATGCTAGTAAGGTCG-1	8
FO_OS5_GATGGAGTCACCTCAC-1	7
FO_OS5_GATTCGAGTCGAATGG-1	7
FO_OS5_GCACGTGGTTCGAGCC-1	3
FO_OS5_GCAGCTGCATTGTAGC-1	7
FO_OS5_GCAGTTAAGCGTATGG-1	7
FO_OS5_GCAGTTATCATTGCCC-1	7
FO_OS5_GCATCTCCAGCACGAA-1	7
FO_OS5_GCATGATTCACGGTCG-1	7
FO_OS5_GCCAACGAGTCAAGCG-1	7
FO_OS5_GCCAACGGTTCAAGGG-1	7
FO_OS5_GCCAGCATCGTGGCGT-1	7
FO_OS5_GCCAGGTAGCAATAAC-1	7
FO_OS5_GCCAGGTTCCAGTGTA-1	7
FO_OS5_GCCATTCGTCCGTTTC-1	7
FO_OS5_GCCATTCTCGCTTTAT-1	6
FO_OS5_GCCCGAAAGCCGCTTG-1	7
FO_OS5_GCCGATGGTTACACTG-1	7
FO_OS5_GCGATCGCACGGGCTT-1	3
FO_OS5_GCGATCGTCGATAACC-1	3
FO_OS5_GCGGATCTCAGATTGC-1	7
FO_OS5_GCTCAAAAGCGCCTAC-1	7
FO_OS5_GGAACCCGTTGGTAGG-1	7
FO_OS5_GGAAGTGCACAACGCC-1	8
FO_OS5_GGACGTCTCAGACATC-1	7
FO_OS5_GGAGCAATCATTTGGG-1	7
FO_OS5_GGAGGATCATAGAGGC-1	7
FO_OS5_GGATCTATCGGATAAA-1	7
FO_OS5_GGATGTTAGTAGCAAT-1	7
FO_OS5_GGCAGTCCAAATGGTA-1	7
FO_OS5_GGCGTCAGTATTGAGA-1	7
FO_OS5_GGCTTGGAGTCTGGAG-1	3
FO_OS5_GGCTTTCGTTGTAGCT-1	7
FO_OS5_GGGACAAGTAACACCT-1	8
FO_OS5_GGGACAAGTAGTTAGA-1	7
FO_OS5_GGGACCTCAGAGAGGG-1	7
FO_OS5_GGGACCTGTCTGCGCA-1	3
FO_OS5_GGGCTACCAAGGCCTC-1	7
FO_OS5_GGGCTCACACCCAACG-1	7
FO_OS5_GGGTAGACATGGGAAC-1	7
FO_OS5_GGTAGAGAGATGCTTC-1	7
FO_OS5_GGTAGAGGTGCCCGTA-1	3
FO_OS5_GGTCACGCAATCCTAG-1	6
FO_OS5_GGTCACGTCGACACTA-1	7
FO_OS5_GTAACCAAGCATGCAG-1	3
FO_OS5_GTAATCGTCGTGCACG-1	6
FO_OS5_GTACAACTCCCATTTA-1	7
FO_OS5_GTAGAAACAGCTACAT-1	7
FO_OS5_GTAGAGGCAGCGCTTG-1	3
FO_OS5_GTAGATCAGGTGCATG-1	7
FO_OS5_GTAGCTACAGCATTGT-1	7
FO_OS5_GTCAAACAGTTTGTCG-1	7
FO_OS5_GTCAAACTCACATACG-1	7
FO_OS5_GTCACTCAGGAGTACC-1	7
FO_OS5_GTCACTCGTGACGTCC-1	7
FO_OS5_GTCATGAAGATGGGCT-1	6
FO_OS5_GTCATGAAGCTTGTTG-1	3
FO_OS5_GTCATTTGTTCTTGCC-1	8
FO_OS5_GTCGAATCAGTCTACA-1	7
FO_OS5_GTCTGTCGTAGGTTTC-1	8
FO_OS5_GTCTGTCTCACATTGG-1	7
FO_OS5_GTCTTTACATGGGCAA-1	7
FO_OS5_GTCTTTAGTAATACCC-1	7
FO_OS5_GTGAGCCTCACCTCGT-1	3
FO_OS5_GTGATGTAGCGATGCA-1	7
FO_OS5_GTGATGTAGGAAGTAG-1	7
FO_OS5_GTGATGTTCGGTGTAT-1	7
FO_OS5_GTGCAGCGTCAAATCC-1	7
FO_OS5_GTGCGTGGTTTAGACC-1	3
FO_OS5_GTGGGAAAGCTACGTT-1	7
FO_OS5_GTGGGAAGTGCATGAG-1	7
FO_OS5_GTGTCCTTCGAGTCTA-1	8
FO_OS5_GTGTGATAGTGATAAC-1	3
FO_OS5_GTGTGATCACTGCGAC-1	7
FO_OS5_GTGTGGCAGCAGGCTA-1	8
FO_OS5_GTGTTAGAGATCGGTG-1	7
FO_OS5_GTTACGAAGAGGTATT-1	3
FO_OS5_GTTACGACAGTTCACA-1	7
FO_OS5_GTTACGAGTTTACCTT-1	7
FO_OS5_GTTCTATTCAGAGCGA-1	6
FO_OS5_GTTGAACCATGTACGT-1	3
FO_OS5_GTTGCGGCAGCGACAA-1	3
FO_OS5_GTTGCTCGTCGAATGG-1	7
FO_OS5_TAACGACCAAGTATAG-1	7
FO_OS5_TAACGACCACTGGAAG-1	7
FO_OS5_TAAGCACGTCCACTCT-1	7
FO_OS5_TAAGCCACAACGAGGT-1	7
FO_OS5_TAAGCGTCACAACGCC-1	3
FO_OS5_TAAGCGTGTCCCTAAA-1	7
FO_OS5_TAATCTCGTTGGAGAC-1	7
FO_OS5_TAATCTCTCATCGCCT-1	7
FO_OS5_TACAGGTGTCAATGGG-1	7
FO_OS5_TACCGGGTCGGTGAAG-1	8
FO_OS5_TACTTACCAACTGGTT-1	3
FO_OS5_TAGATCGCACAGTACT-1	4
FO_OS5_TAGATCGGTAGGCAGT-1	7
FO_OS5_TAGATCGTCTAGGAAA-1	7
FO_OS5_TAGGTTGGTTGCGGAA-1	7
FO_OS5_TAGTGCATCAACTCTT-1	3
FO_OS5_TATACCTTCTCGCGTT-1	3
FO_OS5_TATCTGTAGAAGATCT-1	7
FO_OS5_TATCTGTGTGTGTACT-1	7
FO_OS5_TATTCCACAGCTGTAT-1	7
FO_OS5_TCAAGACTCGACCAAT-1	7
FO_OS5_TCAAGCAGTAAGTTGA-1	7
FO_OS5_TCACTATTCGAGCTGC-1	7
FO_OS5_TCAGCAAAGAGCACTG-1	7
FO_OS5_TCAGCCTAGAACGTGC-1	7
FO_OS5_TCAGGGCGTAACACCT-1	7
FO_OS5_TCAGGTATCATTATCC-1	7
FO_OS5_TCAGTGACATCTATCT-1	7
FO_OS5_TCATACTTCCTTCTTC-1	0
FO_OS5_TCATCATCATTGTGCA-1	7
FO_OS5_TCATGCCAGACTCGAG-1	3
FO_OS5_TCATGGAGTAAGTTGA-1	7
FO_OS5_TCATTACAGACCAAGC-1	7
FO_OS5_TCATTCAAGGTAACTA-1	7
FO_OS5_TCATTGTGTTCGGACC-1	7
FO_OS5_TCCACCAAGAGTCAGC-1	7
FO_OS5_TCCACCACACGGTGTC-1	7
FO_OS5_TCCACGTAGCCTCCAG-1	7
FO_OS5_TCCACGTTCTTACACT-1	8
FO_OS5_TCCTAATAGGACAAGA-1	7
FO_OS5_TCCTCCCAGGGAGGCA-1	7
FO_OS5_TCCTCCCGTGAATGTA-1	3
FO_OS5_TCCTTTCTCGGTAGGA-1	3
FO_OS5_TCGAAGTGTATGTGTC-1	3
FO_OS5_TCGATTTGTATGATCC-1	7
FO_OS5_TCGCTCAAGAATTGCA-1	0
FO_OS5_TCGCTCAGTCACTGAT-1	7
FO_OS5_TCGCTTGAGAAGTGTT-1	7
FO_OS5_TCGGGACAGAAACTAC-1	6
FO_OS5_TCGTGGGGTCCACAGC-1	7
FO_OS5_TCTACATCACGAGAAC-1	3
FO_OS5_TCTACCGGTATCATGC-1	7
FO_OS5_TCTATACCAATTGCGT-1	7
FO_OS5_TCTATCAGTAGGTTTC-1	3
FO_OS5_TCTCAGCAGCAATTCC-1	7
FO_OS5_TCTGGCTGTGCTGATT-1	8
FO_OS5_TCTTAGTGTTGCACGC-1	7
FO_OS5_TCTTCCTCAATTTCTC-1	7
FO_OS5_TCTTGCGGTACGAGCA-1	6
FO_OS5_TGAATGCCATATACCG-1	7
FO_OS5_TGACAGTTCGCTGTTC-1	7
FO_OS5_TGAGCGCAGTGGAATT-1	7
FO_OS5_TGAGCGCTCCGTACGG-1	3
FO_OS5_TGAGGAGCATACAGAA-1	7
FO_OS5_TGAGGGAAGGCTGAAC-1	8
FO_OS5_TGAGGTTAGTCACTAC-1	7
FO_OS5_TGAGGTTGTAGCTAAA-1	7
FO_OS5_TGATTCTCACCAAAGG-1	7
FO_OS5_TGATTCTCATCGAACT-1	7
FO_OS5_TGATTCTTCGGAGTAG-1	7
FO_OS5_TGCACGGCACCAGTAT-1	7
FO_OS5_TGCAGATAGCGTGAGT-1	3
FO_OS5_TGCAGGCTCTTCGATT-1	7
FO_OS5_TGCATCCGTTGGAGAC-1	7
FO_OS5_TGCATGATCAAGTGGG-1	7
FO_OS5_TGCGATAGTCTTAGTG-1	7
FO_OS5_TGCGGGTAGTAGCCAG-1	8
FO_OS5_TGCTCCATCTCTGCCA-1	7
FO_OS5_TGGAGGACATTCTCCG-1	7
FO_OS5_TGGATCAAGTGTACCT-1	3
FO_OS5_TGGCGTGTCATGCAGT-1	3
FO_OS5_TGGGAAGGTAAGATAC-1	7
FO_OS5_TGGTGATGTGTTCCTC-1	7
FO_OS5_TGGTTAGAGATTGTGA-1	7
FO_OS5_TGGTTAGAGTAGTCAA-1	7
FO_OS5_TGTACAGAGTTGGAAT-1	7
FO_OS5_TGTGAGTAGAGTCCGA-1	7
FO_OS5_TGTGCGGTCAGGCGAA-1	8
FO_OS5_TGTGTGAGTCGAATGG-1	7
FO_OS5_TGTTACTTCAGCCTCT-1	7
FO_OS5_TGTTCCGTCCAGCAAT-1	7
FO_OS5_TGTTCTACATCGCTGG-1	7
FO_OS5_TGTTGAGTCAGCTAGT-1	8
FO_OS5_TTACAGGAGGCCATAG-1	7
FO_OS5_TTACCGCAGGATCATA-1	2
FO_OS5_TTACGTTCAAGCTCTA-1	7
FO_OS5_TTACGTTGTAATGTGA-1	3
FO_OS5_TTCACCGAGACTAAGT-1	6
FO_OS5_TTCACCGTCTCGACCT-1	8
FO_OS5_TTCACGCGTTAATGAG-1	7
FO_OS5_TTCCAATAGGCTAACG-1	3
FO_OS5_TTCCAATAGGGATCTG-1	7
FO_OS5_TTCCAATTCTCTATAC-1	7
FO_OS5_TTCCGTGCAGTTTCGA-1	8
FO_OS5_TTCCGTGGTACAACGG-1	7
FO_OS5_TTCCTAAGTGCTATTG-1	7
FO_OS5_TTCCTAATCTAGTACG-1	7
FO_OS5_TTCGCTGCATCTATCT-1	7
FO_OS5_TTCTAACAGGTGCATG-1	3
FO_OS5_TTCTTCCTCCTAGCGG-1	7
FO_OS5_TTCTTGAGTCAATCTG-1	7
FO_OS5_TTCTTGAGTTCCTAAG-1	3
FO_OS5_TTGACCCCACCTGTCT-1	7
FO_OS5_TTGATGGTCTTACGGA-1	7
FO_OS5_TTGCATTGTGATTCTG-1	7
FO_OS5_TTGCCTGCAGATCCAT-1	7
FO_OS5_TTGGATGCATACAGGG-1	7
FO_OS5_TTGGGCGCACGATTCA-1	7
FO_OS5_TTGGGTAGTGTTCGAT-1	3
FO_OS5_TTGTGGAGTCGCGTTG-1	7
FO_OS5_TTGTTCAAGTGGTTGG-1	8
FO_OS5_TTGTTCACAGTGGTGA-1	7
FO_OS5_TTGTTCATCTATTCGT-1	7
FO_OS5_TTTACCAAGCATGTTC-1	7
FO_OS5_TTTATGCTCGACACCG-1	7
FO_OS5_TTTCGATCAACCGTAT-1	7
FO_OS5_TTTGATCAGGCTTCCG-1	7
FO_OS6_AAACCCAGTTCGGTCG-1	4
FO_OS6_AAACCCAGTTTCGCTC-1	4
FO_OS6_AAACCCATCCTATGGA-1	4
FO_OS6_AAACCCATCGCCTCTA-1	4
FO_OS6_AAACCCATCGCTCATC-1	4
FO_OS6_AAACGAACAAGAGTAT-1	4
FO_OS6_AAACGCTAGGGATGTC-1	10
FO_OS6_AAACGCTGTCTTGAAC-1	10
FO_OS6_AAAGAACCAAATGATG-1	4
FO_OS6_AAAGAACGTCGAGTTT-1	4
FO_OS6_AAAGAACGTGGGTCAA-1	10
FO_OS6_AAAGAACTCATTGCGA-1	4
FO_OS6_AAAGAACTCCTGTTGC-1	4
FO_OS6_AAAGGATAGTATAGAC-1	1
FO_OS6_AAAGGATTCCCGTAAA-1	4
FO_OS6_AAAGGGCAGCATCCCG-1	4
FO_OS6_AAAGGGCAGGCACTAG-1	4
FO_OS6_AAAGGGCCAACTCATG-1	4
FO_OS6_AAAGGGCGTATTAAGG-1	4
FO_OS6_AAAGGGCGTCTTCGAA-1	4
FO_OS6_AAAGGGCGTGGTCTTA-1	4
FO_OS6_AAAGGGCTCGAACACT-1	4
FO_OS6_AAAGGGCTCTCATGCC-1	10
FO_OS6_AAAGGTACATGCCATA-1	4
FO_OS6_AAAGGTAGTTCGTTCC-1	10
FO_OS6_AAAGTCCAGACTGAGC-1	4
FO_OS6_AAAGTCCAGATGGCAC-1	10
FO_OS6_AAAGTCCAGCGTTCAT-1	4
FO_OS6_AAAGTCCAGGCACGAT-1	10
FO_OS6_AAAGTCCTCATTCTTG-1	4
FO_OS6_AAAGTGAAGGCCGCTT-1	4
FO_OS6_AAAGTGAGTACTCGCG-1	4
FO_OS6_AAAGTGAGTCATGCAT-1	4
FO_OS6_AAAGTGAGTGGATGAC-1	10
FO_OS6_AAAGTGATCAGAATAG-1	4
FO_OS6_AAATGGAAGCGTGCTC-1	4
FO_OS6_AAATGGAAGGTCTTTG-1	4
FO_OS6_AAATGGAGTATCGAGG-1	10
FO_OS6_AAATGGATCAAGAGTA-1	5
FO_OS6_AACAAAGAGCTCGCAC-1	6
FO_OS6_AACAAAGAGCTGACTT-1	4
FO_OS6_AACAAAGAGGGTCAAC-1	4
FO_OS6_AACAAAGAGTCACACT-1	4
FO_OS6_AACAAAGAGTCTCGTA-1	4
FO_OS6_AACAACCCATCGATGT-1	4
FO_OS6_AACAACCGTCTCAAGT-1	10
FO_OS6_AACAAGACACTCTGCT-1	4
FO_OS6_AACACACAGGTACCTT-1	10
FO_OS6_AACACACCAAACGAGC-1	10
FO_OS6_AACACACCAGTGTGGA-1	4
FO_OS6_AACACACCATCGATCA-1	10
FO_OS6_AACACACGTCAAACGG-1	4
FO_OS6_AACCAACAGCTGGCTC-1	4
FO_OS6_AACCAACCAAGCACAG-1	10
FO_OS6_AACCAACGTGAAAGTT-1	10
FO_OS6_AACCACAAGCTGAAGC-1	10
FO_OS6_AACCACAAGGTGCTGA-1	4
FO_OS6_AACCACACATAGGTTC-1	10
FO_OS6_AACCACAGTAGGTAGC-1	4
FO_OS6_AACCACAGTTCCAGGC-1	5
FO_OS6_AACCACATCACATTGG-1	4
FO_OS6_AACCATGAGCGTATAA-1	5
FO_OS6_AACCATGTCCTACGAA-1	10
FO_OS6_AACCATGTCTCAATCT-1	10
FO_OS6_AACCCAAAGACATAGT-1	4
FO_OS6_AACCCAACACTAACGT-1	4
FO_OS6_AACCCAATCGTGCAGC-1	10
FO_OS6_AACCTGAAGGGTACAC-1	4
FO_OS6_AACCTGAAGTTCCGTA-1	4
FO_OS6_AACCTGACAAACCACT-1	4
FO_OS6_AACCTGATCCGTGCGA-1	4
FO_OS6_AACCTTTAGGTGCTAG-1	4
FO_OS6_AACCTTTTCTCCAATT-1	4
FO_OS6_AACGGGAGTGATTCTG-1	4
FO_OS6_AACGGGATCACCCTTG-1	4
FO_OS6_AACGTCACATATGGCT-1	1
FO_OS6_AACGTCACATGGATCT-1	4
FO_OS6_AACTTCTGTGAGTGAC-1	4
FO_OS6_AAGAACAAGTTACGTC-1	4
FO_OS6_AAGACAAAGAGATGCC-1	4
FO_OS6_AAGACAAAGGACAAGA-1	10
FO_OS6_AAGACAACACTACGGC-1	4
FO_OS6_AAGACAATCAACTACG-1	4
FO_OS6_AAGACTCAGCCTATCA-1	4
FO_OS6_AAGACTCAGGGCTTCC-1	4
FO_OS6_AAGACTCCACAGACGA-1	10
FO_OS6_AAGACTCCACGACTAT-1	4
FO_OS6_AAGACTCCATCCCACT-1	5
FO_OS6_AAGACTCGTAACTGCT-1	4
FO_OS6_AAGATAGAGTCCGCCA-1	4
FO_OS6_AAGATAGAGTCTGCAT-1	4
FO_OS6_AAGATAGCAAGCAATA-1	4
FO_OS6_AAGATAGTCTCATTTG-1	4
FO_OS6_AAGCATCAGTGTTGAA-1	1
FO_OS6_AAGCATCGTTCACGAT-1	4
FO_OS6_AAGCATCTCACCTGGG-1	10
FO_OS6_AAGCATCTCAGGCGAA-1	10
FO_OS6_AAGCCATGTACTAGCT-1	4
FO_OS6_AAGCCATGTATCCTTT-1	5
FO_OS6_AAGCCATTCCCTTCCC-1	4
FO_OS6_AAGCCATTCTGACAGT-1	4
FO_OS6_AAGCGAGAGGCTAACG-1	4
FO_OS6_AAGCGAGGTCGTACTA-1	4
FO_OS6_AAGCGAGGTTCTCACC-1	4
FO_OS6_AAGCGTTCATACATCG-1	4
FO_OS6_AAGGAATGTAGACTGG-1	4
FO_OS6_AAGGAATGTGGGTATG-1	4
FO_OS6_AAGGAATTCAAGCTGT-1	10
FO_OS6_AAGGAATTCGAATCCA-1	4
FO_OS6_AAGGTAAAGAGCCTGA-1	4
FO_OS6_AAGGTAAAGCAGCACA-1	4
FO_OS6_AAGGTAAGTCTAGGTT-1	4
FO_OS6_AAGTCGTAGAGCTGAC-1	4
FO_OS6_AAGTGAACACGCGCTA-1	1
FO_OS6_AAGTGAACAGCACGAA-1	4
FO_OS6_AAGTGAACAGTAACAA-1	5
FO_OS6_AAGTGAAGTGTATCCA-1	10
FO_OS6_AATAGAGAGAATACAC-1	4
FO_OS6_AATAGAGAGTCGCCCA-1	10
FO_OS6_AATAGAGCAGTGGGTA-1	10
FO_OS6_AATAGAGGTCACCGAC-1	10
FO_OS6_AATCACGAGGCTTCCG-1	4
FO_OS6_AATCACGCAATTTCCT-1	10
FO_OS6_AATCACGGTGTTGACT-1	10
FO_OS6_AATCACGTCGGTTAGT-1	4
FO_OS6_AATCGACAGGTCGTCC-1	10
FO_OS6_AATCGACCATTGGGAG-1	10
FO_OS6_AATCGACGTAAGATTG-1	4
FO_OS6_AATCGACGTCGTTGCG-1	4
FO_OS6_AATCGACGTGATTAGA-1	4
FO_OS6_AATCGACGTTTCTTAC-1	4
FO_OS6_AATCGACTCGGTGAAG-1	4
FO_OS6_AATCGTGCATCCTATT-1	4
FO_OS6_AATGAAGGTAGGAAAG-1	4
FO_OS6_AATGAAGTCCTGGTCT-1	10
FO_OS6_AATGACCCACGACCTG-1	4
FO_OS6_AATGACCCAGAACTAA-1	4
FO_OS6_AATGACCGTCGCAGTC-1	4
FO_OS6_AATGCCAAGCGTATAA-1	4
FO_OS6_AATGCCAGTCTCGGAC-1	5
FO_OS6_AATGCCAGTGTTGCCG-1	4
FO_OS6_AATGCCATCCAAGAGG-1	4
FO_OS6_AATGCCATCCTCACTG-1	10
FO_OS6_AATGGCTAGCTCCCTT-1	10
FO_OS6_AATGGCTGTAAGAACT-1	8
FO_OS6_AATGGCTGTATTTCGG-1	4
FO_OS6_AATGGCTGTCCGAAAG-1	10
FO_OS6_AATGGCTTCGCTCATC-1	4
FO_OS6_AATTCCTCACACCTTC-1	4
FO_OS6_AATTCCTTCCATCTAT-1	4
FO_OS6_AATTTCCCACCTAAAC-1	4
FO_OS6_AATTTCCGTCCGAAGA-1	10
FO_OS6_AATTTCCGTGAGCAGT-1	4
FO_OS6_ACAAAGACAGACCAGA-1	4
FO_OS6_ACAAAGATCAATCCAG-1	4
FO_OS6_ACAACCAGTAGTGATA-1	4
FO_OS6_ACAAGCTCAGCAGTTT-1	10
FO_OS6_ACAAGCTGTGCCTAAT-1	10
FO_OS6_ACACAGTAGGGATCGT-1	4
FO_OS6_ACACAGTAGGTCGTAG-1	4
FO_OS6_ACACAGTTCAGAATAG-1	10
FO_OS6_ACACAGTTCGCTTGAA-1	4
FO_OS6_ACACGCGGTACAAGCG-1	4
FO_OS6_ACACTGAAGCGCCTCA-1	4
FO_OS6_ACACTGAAGGTCATTC-1	10
FO_OS6_ACACTGAAGTAAATGC-1	4
FO_OS6_ACACTGACAATCCTTT-1	4
FO_OS6_ACACTGATCGGAATGG-1	4
FO_OS6_ACAGAAAAGGGAGGCA-1	4
FO_OS6_ACAGGGAGTATTGAGA-1	10
FO_OS6_ACAGGGAGTTTCGCTC-1	10
FO_OS6_ACAGGGATCAGCAGAG-1	10
FO_OS6_ACAGGGATCATAGCAC-1	4
FO_OS6_ACATGCAGTCTTTCTA-1	0
FO_OS6_ACATTTCAGAGTGGCT-1	4
FO_OS6_ACATTTCAGGCTCAAG-1	4
FO_OS6_ACATTTCAGTGCAAAT-1	4
FO_OS6_ACATTTCAGTTGTAAG-1	4
FO_OS6_ACATTTCGTAGGCAAC-1	4
FO_OS6_ACATTTCGTCCCAAAT-1	4
FO_OS6_ACATTTCTCGTTATCT-1	4
FO_OS6_ACCAACAAGTCATGGG-1	10
FO_OS6_ACCAACAAGTCGTTAC-1	10
FO_OS6_ACCAACAGTACCAGAG-1	4
FO_OS6_ACCACAAAGGGCGAGA-1	4
FO_OS6_ACCACAACACAAACGG-1	8
FO_OS6_ACCACAACAGCTGGTC-1	4
FO_OS6_ACCACAACAGGGTCTC-1	4
FO_OS6_ACCACAATCCTACAAG-1	10
FO_OS6_ACCATTTAGGTAGGCT-1	4
FO_OS6_ACCATTTGTAGGGAGG-1	4
FO_OS6_ACCATTTGTCACTCAA-1	4
FO_OS6_ACCCAAAAGCGTACAG-1	4
FO_OS6_ACCCAAAGTGAGATCG-1	4
FO_OS6_ACCCAAATCTGGGCGT-1	4
FO_OS6_ACCCTCAAGGAATCGC-1	4
FO_OS6_ACCCTCAAGGTCACTT-1	10
FO_OS6_ACCCTCATCACCGCTT-1	0
FO_OS6_ACCCTCATCTCCAAGA-1	4
FO_OS6_ACCCTCATCTGAGGCC-1	4
FO_OS6_ACCGTTCGTAACAAGT-1	4
FO_OS6_ACCGTTCTCGATTGAC-1	4
FO_OS6_ACCGTTCTCTCCGATC-1	4
FO_OS6_ACCTACCCAAACCATC-1	10
FO_OS6_ACCTACCGTTAGGACG-1	4
FO_OS6_ACCTACCTCCTTCGAC-1	4
FO_OS6_ACCTACCTCGGTAGAG-1	4
FO_OS6_ACCTGAAGTCTACGAT-1	4
FO_OS6_ACCTGAAGTGTTCGTA-1	4
FO_OS6_ACCTGTCCAGTCCGTG-1	4
FO_OS6_ACCTGTCTCCGAGCTG-1	4
FO_OS6_ACGATCAGTATGCAAA-1	10
FO_OS6_ACGATGTAGTGACACG-1	4
FO_OS6_ACGATGTTCTCCTGCA-1	4
FO_OS6_ACGCACGAGAATCCCT-1	10
FO_OS6_ACGCACGGTTCGGACC-1	4
FO_OS6_ACGCACGTCTTTGCTA-1	10
FO_OS6_ACGGAAGAGGCGAAGG-1	4
FO_OS6_ACGGAAGGTAACGATA-1	4
FO_OS6_ACGGGTCAGTGATGGC-1	4
FO_OS6_ACGGGTCGTTACCTTT-1	4
FO_OS6_ACGGGTCTCTCTTCAA-1	4
FO_OS6_ACGGTCGAGTATCCTG-1	4
FO_OS6_ACGGTCGTCAACTTTC-1	4
FO_OS6_ACGGTCGTCCACACCT-1	10
FO_OS6_ACGGTCGTCTGCTAGA-1	4
FO_OS6_ACGGTTAAGTCTGGAG-1	10
FO_OS6_ACGGTTAGTGATACTC-1	4
FO_OS6_ACGTACAAGAGCCCAA-1	4
FO_OS6_ACGTACAAGCGCACAA-1	4
FO_OS6_ACGTACACAATTCACG-1	4
FO_OS6_ACGTACATCAAGATAG-1	6
FO_OS6_ACGTACATCATAGACC-1	4
FO_OS6_ACGTAGTGTAGTTACC-1	4
FO_OS6_ACGTTCCGTAGCGAGT-1	4
FO_OS6_ACGTTCCGTCTGCCTT-1	4
FO_OS6_ACGTTCCGTGCGAACA-1	10
FO_OS6_ACGTTCCGTTCTCGCT-1	6
FO_OS6_ACTACGAGTTATTCTC-1	4
FO_OS6_ACTATCTCAGGTTCCG-1	4
FO_OS6_ACTATCTGTTGTTGAC-1	4
FO_OS6_ACTATCTTCCACTGAA-1	4
FO_OS6_ACTATGGGTTAGTCGT-1	4
FO_OS6_ACTATTCTCCATACAG-1	10
FO_OS6_ACTATTCTCGTGGACC-1	4
FO_OS6_ACTCCCAAGCCAGACA-1	4
FO_OS6_ACTCCCAGTACCTTCC-1	4
FO_OS6_ACTCCCATCGTAGTCA-1	4
FO_OS6_ACTCTCGCAGAGATTA-1	4
FO_OS6_ACTGATGAGACTACCT-1	4
FO_OS6_ACTGATGAGGAACGAA-1	10
FO_OS6_ACTGATGTCCGTGTGG-1	4
FO_OS6_ACTGATGTCGGCGATC-1	4
FO_OS6_ACTGCAACAAGAGATT-1	4
FO_OS6_ACTGCAACAATGAACA-1	10
FO_OS6_ACTGCAAGTGCACATT-1	4
FO_OS6_ACTGCAATCTGTCCCA-1	4
FO_OS6_ACTGTCCAGAGCATTA-1	10
FO_OS6_ACTGTCCAGCGACATG-1	10
FO_OS6_ACTGTCCGTCTACTGA-1	10
FO_OS6_ACTGTCCGTGCTGCAC-1	4
FO_OS6_ACTGTGACAGTCGCTG-1	4
FO_OS6_ACTGTGAGTCGTCGGT-1	4
FO_OS6_ACTTATCAGTATGCAA-1	4
FO_OS6_ACTTATCAGTCACTAC-1	4
FO_OS6_ACTTATCGTATTCCGA-1	4
FO_OS6_ACTTATCGTGATGAAT-1	1
FO_OS6_ACTTATCGTGGGAGAG-1	4
FO_OS6_ACTTCCGCACTTTATC-1	10
FO_OS6_ACTTCCGGTACGGTTT-1	4
FO_OS6_ACTTCCGGTTGGAGAC-1	4
FO_OS6_ACTTCCGTCGCTACGG-1	4
FO_OS6_ACTTCGCAGAAAGTCT-1	4
FO_OS6_ACTTCGCAGATACTGA-1	4
FO_OS6_ACTTCGCTCACGTCCT-1	4
FO_OS6_ACTTCGCTCTAAGAAG-1	1
FO_OS6_ACTTTCAAGTTGTAAG-1	10
FO_OS6_ACTTTCAGTAACTTCG-1	5
FO_OS6_ACTTTCAGTTACAGCT-1	4
FO_OS6_ACTTTCAGTTGGAGAC-1	4
FO_OS6_ACTTTGTAGATGGCAC-1	4
FO_OS6_ACTTTGTTCTTCTGTA-1	4
FO_OS6_AGAAATGAGAGAACCC-1	10
FO_OS6_AGAAATGAGGTGCCTC-1	4
FO_OS6_AGAAATGCACTGGATT-1	10
FO_OS6_AGAAATGCAGAGTCAG-1	4
FO_OS6_AGAAATGGTGAATTGA-1	10
FO_OS6_AGAAATGTCTCAATCT-1	4
FO_OS6_AGAACAACAGATCCTA-1	4
FO_OS6_AGAACAATCGCGCTGA-1	4
FO_OS6_AGAACCTAGCCTGTCG-1	4
FO_OS6_AGAACCTCAGATTTCG-1	10
FO_OS6_AGAACCTTCTCGGTCT-1	4
FO_OS6_AGAAGCGAGTAACGTA-1	4
FO_OS6_AGAAGCGCACATAGCT-1	4
FO_OS6_AGAAGTACAAGAGATT-1	4
FO_OS6_AGACACTCATGGACAG-1	4
FO_OS6_AGACACTGTTCTAAGC-1	4
FO_OS6_AGACAGGGTGGTCCCA-1	4
FO_OS6_AGACCATAGAGGCTGT-1	4
FO_OS6_AGACCATCAAACACCT-1	4
FO_OS6_AGACCATCACATGAAA-1	4
FO_OS6_AGACCATTCTCTAGGA-1	10
FO_OS6_AGACCCGAGGCTCAAG-1	10
FO_OS6_AGACTCAAGAGCAAGA-1	10
FO_OS6_AGACTCATCAAACGTC-1	4
FO_OS6_AGACTCATCGATCCAA-1	10
FO_OS6_AGAGAATCAGTTTGGT-1	4
FO_OS6_AGAGAATTCAGAGTGG-1	4
FO_OS6_AGAGAGCTCCATAGGT-1	4
FO_OS6_AGAGAGCTCCTGGCTT-1	10
FO_OS6_AGAGCAGAGCTCTATG-1	4
FO_OS6_AGAGCAGTCCAGCAAT-1	4
FO_OS6_AGAGCAGTCCCAACTC-1	10
FO_OS6_AGAGCCCTCAGCACCG-1	4
FO_OS6_AGAGCCCTCCCAGGAC-1	4
FO_OS6_AGATAGAAGGAACGAA-1	4
FO_OS6_AGATAGAAGTTCCGTA-1	4
FO_OS6_AGATCCAGTTGATGTC-1	4
FO_OS6_AGATCCATCGGCATTA-1	4
FO_OS6_AGATCGTGTCGCTCGA-1	4
FO_OS6_AGATCGTTCACCATAG-1	4
FO_OS6_AGATGAAGTTGCCAAT-1	4
FO_OS6_AGATGAATCATGCAGT-1	4
FO_OS6_AGATGAATCGTTCTCG-1	4
FO_OS6_AGATGCTAGCCTCTGG-1	4
FO_OS6_AGATGCTCAAAGGCAC-1	4
FO_OS6_AGATGCTTCCACTGAA-1	10
FO_OS6_AGATGCTTCGGACGTC-1	4
FO_OS6_AGCATCAGTCAACGCC-1	5
FO_OS6_AGCATCATCACTTGGA-1	4
FO_OS6_AGCCAATCAACGTAAA-1	4
FO_OS6_AGCCAATCATATGAAG-1	0
FO_OS6_AGCCAATTCTGTGCAA-1	4
FO_OS6_AGCCACGAGTAGCCAG-1	10
FO_OS6_AGCCACGAGTCTGGTT-1	4
FO_OS6_AGCCACGGTGTTGATC-1	4
FO_OS6_AGCCAGCAGACCCTTA-1	5
FO_OS6_AGCCAGCCACAGCCTG-1	4
FO_OS6_AGCCAGCCAGGCCCTA-1	10
FO_OS6_AGCGATTCAGCTCATA-1	4
FO_OS6_AGCGATTGTCCTCCAT-1	4
FO_OS6_AGCGATTTCACCACAA-1	10
FO_OS6_AGCGCCAAGTTCACTG-1	4
FO_OS6_AGCGCCAGTTATCTGG-1	4
FO_OS6_AGCGCTGAGCTGGCTC-1	4
FO_OS6_AGCGCTGCACCCAACG-1	4
FO_OS6_AGCGCTGTCCAGTACA-1	4
FO_OS6_AGCGTATAGAATCCCT-1	4
FO_OS6_AGCGTATAGCGCTGCT-1	10
FO_OS6_AGCGTCGGTCTTCAAG-1	4
FO_OS6_AGCTACACACAGAGCA-1	4
FO_OS6_AGCTACACATACCGTA-1	10
FO_OS6_AGCTCAACAAAGAACT-1	4
FO_OS6_AGCTTCCCACGCTTAA-1	4
FO_OS6_AGCTTCCGTAGTGATA-1	4
FO_OS6_AGGAAATCAAACGAGC-1	4
FO_OS6_AGGAAATCAATTGCAC-1	10
FO_OS6_AGGAAATTCTCTGCTG-1	10
FO_OS6_AGGAATAAGAAAGTCT-1	4
FO_OS6_AGGAATAAGGTTGGAC-1	4
FO_OS6_AGGAATAAGTCTCCTC-1	4
FO_OS6_AGGAATAGTAAGATAC-1	4
FO_OS6_AGGACGAAGGCCGCTT-1	4
FO_OS6_AGGACGAAGTATGTAG-1	4
FO_OS6_AGGACGACAAGAGATT-1	4
FO_OS6_AGGACGACAATTGAGA-1	4
FO_OS6_AGGACGAGTCCCTCAT-1	4
FO_OS6_AGGACTTAGAGGGCGA-1	10
FO_OS6_AGGACTTAGGATGGCT-1	1
FO_OS6_AGGACTTCACAAGGTG-1	10
FO_OS6_AGGAGGTAGGGTACAC-1	10
FO_OS6_AGGAGGTCAAACTCGT-1	4
FO_OS6_AGGATAACATTGGGAG-1	4
FO_OS6_AGGATAATCGGTAGAG-1	4
FO_OS6_AGGATCTCATTGCTGA-1	4
FO_OS6_AGGATCTGTAGCACGA-1	4
FO_OS6_AGGCATTCAGGGAGAG-1	4
FO_OS6_AGGCCACCAGTAGAAT-1	0
FO_OS6_AGGCCACTCAAGCCGC-1	4
FO_OS6_AGGCTGCTCAAAGCCT-1	10
FO_OS6_AGGCTGCTCCTAAACG-1	1
FO_OS6_AGGGAGTAGCATAGGC-1	6
FO_OS6_AGGGAGTGTGTACAGG-1	4
FO_OS6_AGGGCCTAGTATAACG-1	4
FO_OS6_AGGGCCTCACAGCATT-1	4
FO_OS6_AGGGCCTTCGACCAAT-1	4
FO_OS6_AGGGCTCGTGCCCAGT-1	4
FO_OS6_AGGGTCCAGGGCCCTT-1	4
FO_OS6_AGGGTCCGTGTAGCAG-1	4
FO_OS6_AGGGTCCTCGGCAGTC-1	1
FO_OS6_AGGGTGAAGCCAGTAG-1	4
FO_OS6_AGGGTGACAATCAGCT-1	4
FO_OS6_AGGGTGAGTATAGCTC-1	4
FO_OS6_AGGGTTTAGAGTCCGA-1	4
FO_OS6_AGGGTTTAGGCCTGAA-1	4
FO_OS6_AGGGTTTGTTGTAAAG-1	10
FO_OS6_AGGTAGGAGACGACTG-1	4
FO_OS6_AGGTAGGCAAACGTGG-1	4
FO_OS6_AGGTAGGGTCAACATC-1	4
FO_OS6_AGGTAGGGTCTTACTT-1	4
FO_OS6_AGGTAGGGTGAGATCG-1	4
FO_OS6_AGGTAGGTCGCTTGAA-1	10
FO_OS6_AGGTAGGTCTCGTTTA-1	10
FO_OS6_AGGTCATAGAGAACCC-1	4
FO_OS6_AGGTCATAGTAGACAT-1	4
FO_OS6_AGGTCATGTCTTGCGG-1	10
FO_OS6_AGGTCATGTTGTCAGT-1	8
FO_OS6_AGGTCTACATACTGTG-1	4
FO_OS6_AGGTCTATCTGCCCTA-1	4
FO_OS6_AGGTGTTAGTAAAGCT-1	4
FO_OS6_AGGTGTTCAGGTGTTT-1	10
FO_OS6_AGGTGTTGTCAAACGG-1	4
FO_OS6_AGGTTACCACTCTAGA-1	4
FO_OS6_AGGTTACTCAGCTGAT-1	4
FO_OS6_AGGTTGTTCACACGAT-1	4
FO_OS6_AGTAACCAGTAGCTCT-1	10
FO_OS6_AGTAACCCACAATGAA-1	4
FO_OS6_AGTAACCCACGCCACA-1	4
FO_OS6_AGTACCAGTCCCAAAT-1	10
FO_OS6_AGTACTGCATCGATGT-1	4
FO_OS6_AGTACTGGTGTCGCTG-1	4
FO_OS6_AGTACTGTCACTCTTA-1	8
FO_OS6_AGTAGCTAGACCATGG-1	4
FO_OS6_AGTAGCTAGTTGCTCA-1	4
FO_OS6_AGTAGCTCAAAGGTTA-1	4
FO_OS6_AGTAGCTCAGTTCACA-1	4
FO_OS6_AGTAGCTGTCACGACC-1	10
FO_OS6_AGTAGCTTCGTGACTA-1	4
FO_OS6_AGTAGTCAGATACCAA-1	4
FO_OS6_AGTAGTCGTGTACATC-1	10
FO_OS6_AGTAGTCGTTAAGGAT-1	4
FO_OS6_AGTAGTCTCGGTAGGA-1	4
FO_OS6_AGTCAACAGCACTAGG-1	10
FO_OS6_AGTCACACAAGCGCAA-1	10
FO_OS6_AGTCACACATATGAAG-1	10
FO_OS6_AGTCACAGTCGCATTA-1	4
FO_OS6_AGTCATGAGCCGCACT-1	4
FO_OS6_AGTCATGGTCAGTTTG-1	4
FO_OS6_AGTCTCCAGTGATCGG-1	10
FO_OS6_AGTCTCCGTTACGATC-1	10
FO_OS6_AGTGACTCAACCGCTG-1	4
FO_OS6_AGTGATCAGGCCGCTT-1	10
FO_OS6_AGTGATCAGGGCGAGA-1	10
FO_OS6_AGTGATCCATGTGACT-1	4
FO_OS6_AGTGCCGAGGGAGATA-1	4
FO_OS6_AGTGTTGAGGAACGTC-1	4
FO_OS6_AGTGTTGGTTGAAGTA-1	4
FO_OS6_AGTGTTGTCCCATTTA-1	4
FO_OS6_AGTTAGCAGTGAATAC-1	4
FO_OS6_AGTTAGCCAAACCGGA-1	4
FO_OS6_AGTTCCCAGCTGTTCA-1	10
FO_OS6_AGTTCCCCAGAACCGA-1	4
FO_OS6_AGTTCGAAGAAGTCTA-1	4
FO_OS6_AGTTCGAGTAGACAGC-1	4
FO_OS6_ATACCGAAGGCTTCCG-1	4
FO_OS6_ATACCTTGTAGTCTGT-1	4
FO_OS6_ATACTTCAGCCGATCC-1	4
FO_OS6_ATACTTCCAGATAAAC-1	10
FO_OS6_ATACTTCCAGTCGAGA-1	4
FO_OS6_ATAGACCGTCAAAGAT-1	10
FO_OS6_ATAGACCTCCCTCGAT-1	4
FO_OS6_ATAGAGAAGAAGCTCG-1	4
FO_OS6_ATAGAGAGTGACCTGC-1	6
FO_OS6_ATAGAGATCAAAGGAT-1	10
FO_OS6_ATAGGCTAGGTTAGTA-1	10
FO_OS6_ATAGGCTCAATTGCCA-1	10
FO_OS6_ATAGGCTCATGACCCG-1	4
FO_OS6_ATATCCTAGAGTTGTA-1	10
FO_OS6_ATATCCTAGGTCTTTG-1	10
FO_OS6_ATCACAGTCAGACCCG-1	4
FO_OS6_ATCACAGTCTTTCAGT-1	4
FO_OS6_ATCACGAAGAACTCCT-1	4
FO_OS6_ATCACGACAACGTTAC-1	4
FO_OS6_ATCACGATCACCTTAT-1	10
FO_OS6_ATCACTTGTCCAGGTC-1	10
FO_OS6_ATCAGGTGTCGTCAGC-1	4
FO_OS6_ATCATTCAGACGCAGT-1	10
FO_OS6_ATCATTCCATCGGAGA-1	4
FO_OS6_ATCCACCAGTGCGCTC-1	10
FO_OS6_ATCCACCCAGCAGTTT-1	4
FO_OS6_ATCCACCTCTCATGGA-1	4
FO_OS6_ATCCATTTCATACAGC-1	4
FO_OS6_ATCCCTGTCAAACGTC-1	4
FO_OS6_ATCCCTGTCAAGCGTT-1	4
FO_OS6_ATCCGTCAGGTGCCAA-1	4
FO_OS6_ATCCGTCGTTGTGGAG-1	4
FO_OS6_ATCCGTCTCTGGCCTT-1	10
FO_OS6_ATCCTATGTACGGATG-1	4
FO_OS6_ATCCTATTCAGCATTG-1	4
FO_OS6_ATCCTATTCTACCCAC-1	4
FO_OS6_ATCGATGAGTAAGCAT-1	4
FO_OS6_ATCGCCTAGCTCGGCT-1	5
FO_OS6_ATCGCCTCACGCCAGT-1	4
FO_OS6_ATCGGATGTACAAAGT-1	4
FO_OS6_ATCGGCGAGCTCGAAG-1	4
FO_OS6_ATCGGCGCACTAGGTT-1	4
FO_OS6_ATCGGCGCATGACAAA-1	10
FO_OS6_ATCGGCGGTCTCGGGT-1	4
FO_OS6_ATCGGCGTCCACTGGG-1	4
FO_OS6_ATCGTAGAGCATAGGC-1	4
FO_OS6_ATCGTAGGTAGTAAGT-1	4
FO_OS6_ATCGTAGGTGCCGGTT-1	4
FO_OS6_ATCGTAGGTTTGGCTA-1	10
FO_OS6_ATCGTAGTCTGCGGAC-1	10
FO_OS6_ATCGTCCAGCAGCCTC-1	4
FO_OS6_ATCGTCCCATCTATCT-1	4
FO_OS6_ATCGTGAGTCCGATCG-1	4
FO_OS6_ATCGTGAGTTGAGGAC-1	4
FO_OS6_ATCGTGAGTTTCACTT-1	4
FO_OS6_ATCTCTACATGGAAGC-1	4
FO_OS6_ATCTCTAGTCAGTTTG-1	4
FO_OS6_ATCTCTAGTTGGCTAT-1	4
FO_OS6_ATCTTCAGTTGCTCCT-1	4
FO_OS6_ATCTTCATCACTGATG-1	4
FO_OS6_ATCTTCATCATTATCC-1	4
FO_OS6_ATGAAAGAGACGACGT-1	6
FO_OS6_ATGAAAGAGCGTGAGT-1	4
FO_OS6_ATGAAAGAGTGATAGT-1	4
FO_OS6_ATGAAAGCAACTGTGT-1	10
FO_OS6_ATGAAAGGTAGCGTTT-1	6
FO_OS6_ATGAAAGGTATCGCTA-1	4
FO_OS6_ATGAAAGGTGTAAATG-1	4
FO_OS6_ATGAAAGTCTTAGCAG-1	8
FO_OS6_ATGACCACATCCTCAC-1	4
FO_OS6_ATGACCAGTTAAACCC-1	4
FO_OS6_ATGAGGGAGACATGCG-1	4
FO_OS6_ATGAGGGCAGTAACGG-1	4
FO_OS6_ATGAGGGCATGACCCG-1	4
FO_OS6_ATGAGGGTCTGTGCAA-1	4
FO_OS6_ATGAGTCCACCGTCGA-1	4
FO_OS6_ATGATCGGTACTTCCC-1	4
FO_OS6_ATGATCGGTCATTCCC-1	10
FO_OS6_ATGCATGTCTCTTCAA-1	4
FO_OS6_ATGCGATAGCGTCTGC-1	4
FO_OS6_ATGCGATGTCTGATAC-1	4
FO_OS6_ATGCGATGTGGAGAAA-1	4
FO_OS6_ATGGAGGAGTGCAGGT-1	4
FO_OS6_ATGGAGGGTAACAAGT-1	4
FO_OS6_ATGGATCCATGCCGCA-1	4
FO_OS6_ATGGATCGTCAAAGCG-1	10
FO_OS6_ATGGGAGCACCGAATT-1	4
FO_OS6_ATGGGAGGTTAGGAGC-1	4
FO_OS6_ATGGGTTAGGTGAGCT-1	6
FO_OS6_ATGGGTTAGTTTCGGT-1	10
FO_OS6_ATGGGTTCAGGCATGA-1	4
FO_OS6_ATGGGTTCATCGATAC-1	4
FO_OS6_ATGGGTTGTACGGTTT-1	4
FO_OS6_ATGTCTTCAAGCTACT-1	4
FO_OS6_ATGTCTTGTACAGTTC-1	4
FO_OS6_ATGTCTTTCAGCAATC-1	10
FO_OS6_ATTACCTGTACGAGCA-1	10
FO_OS6_ATTACCTGTGCATGAG-1	5
FO_OS6_ATTACTCAGACGCAGT-1	4
FO_OS6_ATTACTCTCATGGCCG-1	4
FO_OS6_ATTACTCTCGACTCCT-1	4
FO_OS6_ATTATCCAGTTCCAGT-1	10
FO_OS6_ATTATCCCAAATGCTC-1	4
FO_OS6_ATTCAGGCAACAGCTT-1	4
FO_OS6_ATTCAGGGTATTCCTT-1	4
FO_OS6_ATTCATCCACGCAAAG-1	4
FO_OS6_ATTCATCCATCCTTCG-1	4
FO_OS6_ATTCATCGTAAGATCA-1	10
FO_OS6_ATTCATCGTTTCCAAG-1	6
FO_OS6_ATTCCATAGACCTGGA-1	4
FO_OS6_ATTCCATGTAGGAAAG-1	4
FO_OS6_ATTCCCGCACCCATAA-1	4
FO_OS6_ATTCCCGCACGTAACT-1	4
FO_OS6_ATTCCCGGTGTGTTTG-1	10
FO_OS6_ATTCCCGTCACTGTCC-1	8
FO_OS6_ATTCCTAAGCTAGATA-1	4
FO_OS6_ATTCCTACAAGGTCGA-1	10
FO_OS6_ATTCCTACACTACACA-1	4
FO_OS6_ATTCCTAGTACGAGTG-1	4
FO_OS6_ATTCGTTAGGCCACTC-1	4
FO_OS6_ATTCTACAGTCGCTAT-1	4
FO_OS6_ATTCTTGAGAAGCGAA-1	4
FO_OS6_ATTGGGTTCACAAGAA-1	4
FO_OS6_ATTTACCAGATAGTCA-1	4
FO_OS6_ATTTCACAGAGCCGAT-1	4
FO_OS6_ATTTCACTCGAACGGA-1	4
FO_OS6_ATTTCACTCTTCCCGA-1	4
FO_OS6_ATTTCTGCACAACCGC-1	4
FO_OS6_ATTTCTGCACATACGT-1	5
FO_OS6_ATTTCTGGTGAATTAG-1	8
FO_OS6_ATTTCTGTCATCGCCT-1	4
FO_OS6_CAAAGAAAGAGGTATT-1	10
FO_OS6_CAACAACTCACATACG-1	4
FO_OS6_CAACAGTAGGTCGCCT-1	4
FO_OS6_CAACCTCGTCCTTGTC-1	10
FO_OS6_CAACCTCGTGTGAATA-1	4
FO_OS6_CAACGATCAAACCGGA-1	4
FO_OS6_CAACGATTCAAATGCC-1	10
FO_OS6_CAACGATTCATTACTC-1	10
FO_OS6_CAACGATTCGTACACA-1	10
FO_OS6_CAACGGCCAACACGTT-1	10
FO_OS6_CAACGGCGTCACCGCA-1	4
FO_OS6_CAACGGCGTGATGGCA-1	10
FO_OS6_CAACGGCTCCACAAGT-1	4
FO_OS6_CAAGACTCAAGGACAC-1	10
FO_OS6_CAAGACTCACAGACGA-1	5
FO_OS6_CAAGACTCAGAGAAAG-1	4
FO_OS6_CAAGACTGTCCGGATC-1	4
FO_OS6_CAAGACTTCATGAGGG-1	4
FO_OS6_CAAGCTATCGCCTAGG-1	10
FO_OS6_CAAGCTATCGTTCCCA-1	4
FO_OS6_CAAGGGACACATAGCT-1	4
FO_OS6_CAAGGGATCCCAGCGA-1	4
FO_OS6_CAATACGAGAATCGCG-1	4
FO_OS6_CAATACGAGCAACTCT-1	4
FO_OS6_CAATACGGTCTAACTG-1	4
FO_OS6_CAATACGTCTAGACAC-1	10
FO_OS6_CAATCGAAGGTAGACC-1	4
FO_OS6_CAATCGAGTGTTGCCG-1	4
FO_OS6_CAATGACAGCAGGCTA-1	4
FO_OS6_CAATGACAGCTCCGAC-1	4
FO_OS6_CAATGACCAGCCTATA-1	4
FO_OS6_CAATGACTCCGATAAC-1	4
FO_OS6_CAATGACTCCTAGCTC-1	10
FO_OS6_CAATTTCCAGATCATC-1	6
FO_OS6_CAATTTCGTGATACTC-1	10
FO_OS6_CAATTTCGTGGCTGAA-1	4
FO_OS6_CACAACACAACTCGTA-1	4
FO_OS6_CACAACATCGTAGAGG-1	4
FO_OS6_CACACAAAGTGGTCAG-1	4
FO_OS6_CACAGATAGCCAGAGT-1	4
FO_OS6_CACAGGCCAATAAGGT-1	4
FO_OS6_CACAGGCCAGGCGTTC-1	4
FO_OS6_CACCAAACATGACTCA-1	4
FO_OS6_CACCAAAGTTATTCTC-1	4
FO_OS6_CACCAAAGTTGCGAAG-1	10
FO_OS6_CACCAAAGTTTACGAC-1	4
FO_OS6_CACCAAATCACATCAG-1	4
FO_OS6_CACCGTTCAGGTGTGA-1	4
FO_OS6_CACCGTTCAGTAACCT-1	4
FO_OS6_CACCGTTCATAATGAG-1	4
FO_OS6_CACCGTTGTGGACCTC-1	4
FO_OS6_CACCGTTTCTCGGTAA-1	4
FO_OS6_CACGAATGTCTTGTCC-1	4
FO_OS6_CACGGGTGTAAGATAC-1	4
FO_OS6_CACGGGTGTAGCTTAC-1	4
FO_OS6_CACGGGTGTCTCAGGC-1	4
FO_OS6_CACGGGTTCCTAGCGG-1	4
FO_OS6_CACGTGGAGCACGGAT-1	4
FO_OS6_CACGTGGCAAGAGGCT-1	10
FO_OS6_CACGTGGGTTTGGGAG-1	4
FO_OS6_CACGTTCCAGCCTACG-1	4
FO_OS6_CACGTTCCATGTGGTT-1	8
FO_OS6_CACGTTCGTTGCAAGG-1	10
FO_OS6_CACTGAATCTGTGCGG-1	4
FO_OS6_CACTGTCAGTTGCCCG-1	4
FO_OS6_CACTGTCCAAGAGCTG-1	4
FO_OS6_CACTGTCCAGTACTAC-1	4
FO_OS6_CACTGTCGTACAGCGA-1	4
FO_OS6_CACTTCGCATGCCGCA-1	10
FO_OS6_CACTTCGTCAGCTTGA-1	4
FO_OS6_CACTTCGTCTATGTGG-1	10
FO_OS6_CAGAGCCGTCATCCCT-1	10
FO_OS6_CAGATACAGCCTCATA-1	4
FO_OS6_CAGATACCAGTAGTTC-1	10
FO_OS6_CAGATACCATGAGTAA-1	4
FO_OS6_CAGATACGTGATCATC-1	4
FO_OS6_CAGATACGTTGCTCAA-1	4
FO_OS6_CAGATCAAGAGGGTAA-1	4
FO_OS6_CAGATCACAGACGGAT-1	4
FO_OS6_CAGATCAGTGACCGAA-1	4
FO_OS6_CAGATCAGTGGCACTC-1	4
FO_OS6_CAGATCATCAGAACCT-1	4
FO_OS6_CAGATCATCCGATTAG-1	10
FO_OS6_CAGATTGTCGTTAGAC-1	4
FO_OS6_CAGCAATAGGTAGCAC-1	10
FO_OS6_CAGCAATAGTTGGGAC-1	4
FO_OS6_CAGCAATCAAGGACAC-1	4
FO_OS6_CAGCAATGTGATCATC-1	10
FO_OS6_CAGCACGAGGGATCGT-1	4
FO_OS6_CAGCACGCAGCCTACG-1	4
FO_OS6_CAGCACGTCATCGCCT-1	4
FO_OS6_CAGCAGCAGACTAAGT-1	4
FO_OS6_CAGCAGCTCTGCCTGT-1	4
FO_OS6_CAGCCAGAGCATGGGT-1	4
FO_OS6_CAGCCAGCACTAGAGG-1	4
FO_OS6_CAGCCAGCAGTGTGGA-1	4
FO_OS6_CAGCCAGCATGGCCCA-1	10
FO_OS6_CAGCCAGGTCCACAGC-1	4
FO_OS6_CAGCGTGAGGTGTGAC-1	4
FO_OS6_CAGCGTGCACTACAGT-1	4
FO_OS6_CAGCGTGTCCACATAG-1	10
FO_OS6_CAGGCCACAAATTGGA-1	4
FO_OS6_CAGGCCATCCGCAACG-1	4
FO_OS6_CAGGCCATCCTGTTGC-1	10
FO_OS6_CAGGGCTCACGCTGAC-1	6
FO_OS6_CAGGGCTCACTACACA-1	4
FO_OS6_CAGGTATAGAGGTTAT-1	4
FO_OS6_CAGGTATGTTGTGCAT-1	10
FO_OS6_CAGTGCGCAGTCTTCC-1	4
FO_OS6_CAGTTAGCACCTCAGG-1	4
FO_OS6_CAGTTAGGTACGATGG-1	10
FO_OS6_CAGTTCCAGCGCCTTG-1	10
FO_OS6_CAGTTCCCAAGATGTA-1	4
FO_OS6_CAGTTCCCAAGCACAG-1	4
FO_OS6_CAGTTCCCACGCACCA-1	4
FO_OS6_CAGTTCCTCTGAATCG-1	4
FO_OS6_CATAAGCAGTCACTCA-1	4
FO_OS6_CATAAGCCAAATGATG-1	10
FO_OS6_CATAAGCCACACCTGG-1	4
FO_OS6_CATAAGCTCCGTGTAA-1	4
FO_OS6_CATAAGCTCGCCGAAC-1	4
FO_OS6_CATACAGGTCAACATC-1	4
FO_OS6_CATACAGTCCGCGAGT-1	4
FO_OS6_CATACCCTCCATTTAC-1	5
FO_OS6_CATACCCTCTATGTGG-1	4
FO_OS6_CATACTTAGTAAACTG-1	10
FO_OS6_CATACTTCAGAACGCA-1	4
FO_OS6_CATACTTCATCCTAAG-1	1
FO_OS6_CATACTTGTTATAGCC-1	4
FO_OS6_CATAGACAGAAATCCA-1	4
FO_OS6_CATAGACCAAGCCATT-1	4
FO_OS6_CATAGACCAGAATCGG-1	4
FO_OS6_CATAGACTCGTTTACT-1	10
FO_OS6_CATCAAGCAATGGGTG-1	4
FO_OS6_CATCAAGCAGTCGGTC-1	5
FO_OS6_CATCAAGCATGCCATA-1	4
FO_OS6_CATCAAGGTACGGCAA-1	4
FO_OS6_CATCAAGTCAGGGTAG-1	4
FO_OS6_CATCAAGTCGGAGTGA-1	4
FO_OS6_CATCCACGTATGCGTT-1	4
FO_OS6_CATCCACTCACTCACC-1	4
FO_OS6_CATCCCAGTCTTACTT-1	4
FO_OS6_CATCCCAGTGTTAGCT-1	10
FO_OS6_CATCCCAGTTCCTAGA-1	4
FO_OS6_CATCCCATCAGACATC-1	4
FO_OS6_CATCCCATCTTTGGAG-1	4
FO_OS6_CATCCGTAGTCGTTAC-1	4
FO_OS6_CATCGCTAGCACGGAT-1	4
FO_OS6_CATCGCTCAGGCGATA-1	4
FO_OS6_CATCGCTGTTTAGTCG-1	4
FO_OS6_CATCGCTGTTTCCCAC-1	4
FO_OS6_CATCGCTTCGTGTGAT-1	10
FO_OS6_CATCGGGAGTAAGACT-1	4
FO_OS6_CATCGGGCAATCACGT-1	4
FO_OS6_CATCGGGTCACCTCAC-1	4
FO_OS6_CATCGTCGTATCGTTG-1	4
FO_OS6_CATCGTCGTCAAATCC-1	4
FO_OS6_CATGAGTTCTACGCGG-1	4
FO_OS6_CATGCAAAGAGGCTGT-1	4
FO_OS6_CATGCAAAGCCATCCG-1	4
FO_OS6_CATGCAAAGGTCATCT-1	4
FO_OS6_CATGCAAAGTAGCAAT-1	4
FO_OS6_CATGCAACAATAGTAG-1	4
FO_OS6_CATGCAACATATACCG-1	4
FO_OS6_CATGCAAGTAACACCT-1	10
FO_OS6_CATGCAAGTCAGTTTG-1	4
FO_OS6_CATGCCTAGAGATGCC-1	4
FO_OS6_CATGCCTTCGGTAGGA-1	10
FO_OS6_CATGCGGCATCCTAAG-1	4
FO_OS6_CATGCGGGTGTTCCAA-1	4
FO_OS6_CATGCGGTCCACACCT-1	4
FO_OS6_CATGCTCGTCCTATAG-1	4
FO_OS6_CATGGATAGCTGAGCA-1	5
FO_OS6_CATGGATAGTACCATC-1	4
FO_OS6_CATGGATGTGGATCGA-1	4
FO_OS6_CATGGTAAGGTAGTAT-1	4
FO_OS6_CATGGTAAGTTTCGGT-1	4
FO_OS6_CATGGTACACGGTAGA-1	10
FO_OS6_CATGGTAGTAGTCACT-1	4
FO_OS6_CATGGTAGTTGTTGAC-1	4
FO_OS6_CATTCATGTGTGTACT-1	10
FO_OS6_CATTCCGAGTCACGAG-1	10
FO_OS6_CATTCCGCAGCACCCA-1	4
FO_OS6_CATTCCGTCCACACAA-1	4
FO_OS6_CATTCCGTCTTACCAT-1	4
FO_OS6_CATTCTACATACCATG-1	4
FO_OS6_CATTCTACATATAGCC-1	4
FO_OS6_CATTGAGAGAGCAAGA-1	4
FO_OS6_CATTGAGCACAGCCAC-1	4
FO_OS6_CATTGAGCACGGTAGA-1	4
FO_OS6_CATTGCCAGTCAGAGC-1	4
FO_OS6_CATTGCCCAAAGCTAA-1	10
FO_OS6_CATTGCCCACCAGCCA-1	4
FO_OS6_CATTGCCTCCTGGGTG-1	10
FO_OS6_CATTGTTAGATAGGGA-1	10
FO_OS6_CATTGTTCATGACTAC-1	8
FO_OS6_CATTGTTGTAACAGGC-1	10
FO_OS6_CATTGTTTCTCATTAC-1	4
FO_OS6_CATTTCAAGCGGCTCT-1	4
FO_OS6_CCAAGCGCAAAGACGC-1	4
FO_OS6_CCAAGCGGTACCTAAC-1	4
FO_OS6_CCAAGCGGTCATTCCC-1	10
FO_OS6_CCAAGCGGTCGTATGT-1	4
FO_OS6_CCAATGAAGCTTCTAG-1	4
FO_OS6_CCAATGAAGGCTCTAT-1	4
FO_OS6_CCAATGAAGGTTGTTC-1	4
FO_OS6_CCAATGAAGTCGGCCT-1	10
FO_OS6_CCAATGATCTGTTGGA-1	4
FO_OS6_CCAATTTAGGAAAGGT-1	4
FO_OS6_CCAATTTCAGCCATTA-1	4
FO_OS6_CCACAAACACCTTCCA-1	10
FO_OS6_CCACAAAGTACACGCC-1	4
FO_OS6_CCACAAATCTGGTGGC-1	10
FO_OS6_CCACCATGTCGACTTA-1	4
FO_OS6_CCACGTTAGTACGAGC-1	4
FO_OS6_CCACGTTGTACACGTT-1	10
FO_OS6_CCACGTTGTGCCGGTT-1	1
FO_OS6_CCACGTTTCTTGGTGA-1	4
FO_OS6_CCACTTGCAAGCACAG-1	4
FO_OS6_CCACTTGCATAACTCG-1	4
FO_OS6_CCACTTGGTGACTAAA-1	4
FO_OS6_CCATAAGAGGAAGTAG-1	4
FO_OS6_CCATAAGCACTAACCA-1	0
FO_OS6_CCATAAGCAGGAGACT-1	4
FO_OS6_CCATCACTCGCTACAA-1	10
FO_OS6_CCCAACTAGATGAACT-1	4
FO_OS6_CCCAACTTCAAGATAG-1	4
FO_OS6_CCCGAAGGTGACTGAG-1	4
FO_OS6_CCCGAAGTCTTCTTCC-1	8
FO_OS6_CCCGGAAGTAACCCTA-1	4
FO_OS6_CCCTAACAGACTCTAC-1	4
FO_OS6_CCCTCAAGTACTGCGC-1	4
FO_OS6_CCCTCTCTCGCAACAT-1	4
FO_OS6_CCCTGATAGGCGCTTC-1	4
FO_OS6_CCCTGATAGGTCGACA-1	10
FO_OS6_CCCTGATAGTTACGAA-1	4
FO_OS6_CCCTGATCAATGAGCG-1	4
FO_OS6_CCCTGATTCCATGCAA-1	10
FO_OS6_CCCTGATTCTGAATGC-1	4
FO_OS6_CCCTTAGGTGTGCTTA-1	4
FO_OS6_CCGAACGAGACGCCCT-1	4
FO_OS6_CCGATCTCACAGAGAC-1	4
FO_OS6_CCGATCTCATGGAACG-1	4
FO_OS6_CCGATGGTCAAGTCTG-1	4
FO_OS6_CCGCAAGCAAATCGTC-1	4
FO_OS6_CCGCAAGGTTCTCCAC-1	4
FO_OS6_CCGCAAGTCCCAATAG-1	4
FO_OS6_CCGGACAAGTAATCCC-1	4
FO_OS6_CCGGACAGTCTGCCTT-1	4
FO_OS6_CCGGACAGTTCCTAGA-1	4
FO_OS6_CCGGGTACATCCTTGC-1	4
FO_OS6_CCGGGTAGTGCCGTTG-1	4
FO_OS6_CCGGTAGCAACACAGG-1	10
FO_OS6_CCGGTGAAGAATCGCG-1	4
FO_OS6_CCGGTGAAGTAACCTC-1	4
FO_OS6_CCGGTGATCGAATCCA-1	4
FO_OS6_CCGGTGATCTACCTTA-1	4
FO_OS6_CCGTAGGAGACATACA-1	5
FO_OS6_CCGTGAGAGGAATCGC-1	10
FO_OS6_CCGTGAGCACGCTGTG-1	10
FO_OS6_CCGTGAGCAGACCAGA-1	4
FO_OS6_CCGTTCAAGAACCCGA-1	4
FO_OS6_CCTAACCAGGCAGCTA-1	4
FO_OS6_CCTAACCCATACATCG-1	10
FO_OS6_CCTAACCTCTCTATAC-1	1
FO_OS6_CCTAAGACATGATCTG-1	4
FO_OS6_CCTAAGAGTCTCACGG-1	4
FO_OS6_CCTAAGATCGGAAACG-1	4
FO_OS6_CCTAAGATCGTTAGTG-1	4
FO_OS6_CCTATCGAGGGAGGAC-1	4
FO_OS6_CCTATCGCACCATTCC-1	4
FO_OS6_CCTATCGCAGTGGCTC-1	10
FO_OS6_CCTATCGTCACGGGCT-1	4
FO_OS6_CCTATCGTCACTGATG-1	4
FO_OS6_CCTCAACAGCCTGAAG-1	6
FO_OS6_CCTCACAAGTTCGGTT-1	4
FO_OS6_CCTCACAGTAGGATAT-1	10
FO_OS6_CCTCAGTGTGCAATAA-1	4
FO_OS6_CCTCATGAGACTGAGC-1	4
FO_OS6_CCTCATGAGTCACTGT-1	4
FO_OS6_CCTCCAAAGTACTGGG-1	4
FO_OS6_CCTCCAAGTTATGACC-1	4
FO_OS6_CCTCCAATCAGATTGC-1	4
FO_OS6_CCTCCAATCCCAGCGA-1	10
FO_OS6_CCTCCAATCGACCACG-1	10
FO_OS6_CCTCCTCAGGTTAGTA-1	10
FO_OS6_CCTCCTCTCTACGGGC-1	4
FO_OS6_CCTCTAGAGACAACTA-1	8
FO_OS6_CCTGCATCAGAGTCAG-1	10
FO_OS6_CCTGCATGTGAACGGT-1	4
FO_OS6_CCTGTTGCAATCAAGA-1	10
FO_OS6_CCTGTTGCACTCGATA-1	1
FO_OS6_CCTTCAGGTTCTTAGG-1	4
FO_OS6_CCTTGTGCACGCTTAA-1	4
FO_OS6_CCTTGTGCAGCGGTCT-1	4
FO_OS6_CCTTGTGTCAGGAAGC-1	4
FO_OS6_CCTTTGGAGAGTGACC-1	4
FO_OS6_CCTTTGGCATAATCCG-1	4
FO_OS6_CCTTTGGGTCCGGTCA-1	4
FO_OS6_CCTTTGGGTCGACTGC-1	4
FO_OS6_CCTTTGGGTTGGGTTT-1	4
FO_OS6_CGAAGGACAGCCGGTT-1	10
FO_OS6_CGAAGGAGTAATTAGG-1	4
FO_OS6_CGAAGTTCATAACAGA-1	4
FO_OS6_CGAAGTTCATCATGAC-1	4
FO_OS6_CGAAGTTGTCACTCAA-1	10
FO_OS6_CGAAGTTTCAAGAGTA-1	4
FO_OS6_CGAATTGAGATGGCGT-1	1
FO_OS6_CGAATTGAGCTGCGAA-1	4
FO_OS6_CGAATTGGTATATGGA-1	4
FO_OS6_CGAATTGGTTCTTGCC-1	10
FO_OS6_CGAATTGTCCGCAAAT-1	5
FO_OS6_CGACAGCAGTTTCGGT-1	4
FO_OS6_CGACAGCGTGTACAGG-1	10
FO_OS6_CGACAGCTCCCTCTCC-1	10
FO_OS6_CGAGAAGCATGTTTGG-1	10
FO_OS6_CGAGAAGGTTCCGCAG-1	10
FO_OS6_CGAGAAGTCCTGGGAC-1	4
FO_OS6_CGAGGAAAGACTTCAC-1	4
FO_OS6_CGAGGAAAGAGTGTTA-1	10
FO_OS6_CGAGGAAGTCAAGGCA-1	4
FO_OS6_CGAGGAAGTTAATGAG-1	4
FO_OS6_CGAGGAATCGCAACAT-1	4
FO_OS6_CGAGGCTAGTGGCCTC-1	10
FO_OS6_CGAGGCTCATCTCAAG-1	4
FO_OS6_CGAGTGCCAGGTCCGT-1	4
FO_OS6_CGAGTGCGTTCGTTCC-1	4
FO_OS6_CGAGTGCGTTTGTTGG-1	4
FO_OS6_CGAGTTACACGTAGAG-1	4
FO_OS6_CGAGTTAGTGACCGAA-1	10
FO_OS6_CGAGTTAGTGATAGAT-1	4
FO_OS6_CGAGTTAGTGGATGAC-1	4
FO_OS6_CGAGTTATCCTACGGG-1	4
FO_OS6_CGATCGGAGGAGATAG-1	5
FO_OS6_CGATCGGCACGGTGAA-1	4
FO_OS6_CGATCGGCAGAGAGGG-1	4
FO_OS6_CGATCGGGTACCGTCG-1	1
FO_OS6_CGATCGGTCTCGCCTA-1	10
FO_OS6_CGATCGGTCTGCCTGT-1	4
FO_OS6_CGATGCGAGGCGATAC-1	4
FO_OS6_CGATGCGAGGCTCTCG-1	10
FO_OS6_CGATGCGTCGCTAGCG-1	4
FO_OS6_CGATGGCAGAGGCGGA-1	10
FO_OS6_CGATGGCAGCAACCAG-1	4
FO_OS6_CGATGGCCAGTTGTCA-1	10
FO_OS6_CGATGGCGTGAAGCTG-1	10
FO_OS6_CGATGGCTCGCGTTTC-1	10
FO_OS6_CGCAGGTCACGCGTGT-1	4
FO_OS6_CGCAGGTGTAGTCGTT-1	10
FO_OS6_CGCATAAAGAACTTCC-1	4
FO_OS6_CGCATAAGTCATATGC-1	4
FO_OS6_CGCATAAGTGGAGGTT-1	4
FO_OS6_CGCATAATCACCCTGT-1	4
FO_OS6_CGCATAATCCATACAG-1	4
FO_OS6_CGCATAATCTACACAG-1	5
FO_OS6_CGCATGGAGTAAATGC-1	10
FO_OS6_CGCATGGCACGCTATA-1	4
FO_OS6_CGCATGGGTGTCTCCT-1	10
FO_OS6_CGCCAGACAGGCTATT-1	4
FO_OS6_CGCCAGAGTAACTTCG-1	10
FO_OS6_CGCCATTTCTGCAGCG-1	4
FO_OS6_CGGAACCAGACTCAAA-1	8
FO_OS6_CGGAACCCAATAACCC-1	4
FO_OS6_CGGAACCGTATCGGTT-1	4
FO_OS6_CGGAACCTCATAGGCT-1	4
FO_OS6_CGGAATTTCGTTCGCT-1	4
FO_OS6_CGGACACAGAGTGAAG-1	1
FO_OS6_CGGACACAGCATTGTC-1	4
FO_OS6_CGGACACAGTACCCTA-1	4
FO_OS6_CGGAGAAAGGTTTGAA-1	4
FO_OS6_CGGCAGTGTTGTCTAG-1	5
FO_OS6_CGGCAGTTCACACGAT-1	4
FO_OS6_CGGGACTCACGCAAAG-1	4
FO_OS6_CGGGCATAGGATATAC-1	4
FO_OS6_CGGGCATAGTAGCATA-1	4
FO_OS6_CGGGCATAGTTCGCAT-1	10
FO_OS6_CGGGTCAAGAAGATCT-1	4
FO_OS6_CGGGTCAAGGATATGT-1	4
FO_OS6_CGGGTCATCAGAGTTC-1	4
FO_OS6_CGGGTGTAGCAAGGAA-1	4
FO_OS6_CGGGTGTGTTCAGTAC-1	4
FO_OS6_CGGGTGTTCTGTTCAT-1	4
FO_OS6_CGGTCAGCACAACGAG-1	4
FO_OS6_CGGTCAGGTTCTTAGG-1	4
FO_OS6_CGGTCAGTCAAGTTGC-1	4
FO_OS6_CGGTCAGTCCGAAATC-1	4
FO_OS6_CGTAAGTCACGGGCTT-1	10
FO_OS6_CGTAAGTTCAAAGCCT-1	4
FO_OS6_CGTAAGTTCCGGGACT-1	4
FO_OS6_CGTAGTACACAGAAGC-1	4
FO_OS6_CGTAGTACAGGTGTTT-1	4
FO_OS6_CGTAGTATCAAGTGTC-1	10
FO_OS6_CGTAGTATCAATCTTC-1	4
FO_OS6_CGTAGTATCATCGCAA-1	1
FO_OS6_CGTCAAACAACAGCCC-1	4
FO_OS6_CGTCAAACATCTGGGC-1	4
FO_OS6_CGTGATACACGCAAAG-1	4
FO_OS6_CGTGATAGTATGGTAA-1	10
FO_OS6_CGTGCTTGTGCCTATA-1	6
FO_OS6_CGTGCTTGTTGTGTAC-1	4
FO_OS6_CGTGCTTTCGGAAACG-1	10
FO_OS6_CGTGTCTGTACAAGCG-1	4
FO_OS6_CGTGTCTGTCTCGGGT-1	4
FO_OS6_CGTTAGAGTCTGCCTT-1	4
FO_OS6_CGTTAGAGTTATCTTC-1	4
FO_OS6_CGTTAGATCAGTAGGG-1	4
FO_OS6_CGTTCTGAGGGTAATT-1	5
FO_OS6_CGTTCTGTCCTAGCGG-1	4
FO_OS6_CGTTGGGGTGAGCCAA-1	10
FO_OS6_CGTTGGGGTGTCCCTT-1	4
FO_OS6_CTAACCCCAGTTGCGC-1	4
FO_OS6_CTAACCCGTCCTACGG-1	4
FO_OS6_CTAACCCTCGATAACC-1	4
FO_OS6_CTAACTTCACCATTCC-1	1
FO_OS6_CTAACTTCACCGCTAG-1	4
FO_OS6_CTAACTTTCTTCCACG-1	4
FO_OS6_CTAAGTGAGCACGGAT-1	10
FO_OS6_CTAAGTGAGCTATCTG-1	4
FO_OS6_CTAAGTGGTGATCATC-1	4
FO_OS6_CTAAGTGTCATGACAC-1	4
FO_OS6_CTAAGTGTCTTGCAGA-1	4
FO_OS6_CTACAGAAGTCCTGTA-1	4
FO_OS6_CTACAGAGTCTACGTA-1	4
FO_OS6_CTACATTAGTCACACT-1	4
FO_OS6_CTACATTTCGATTGAC-1	4
FO_OS6_CTACCCAAGAGCATCG-1	4
FO_OS6_CTACCCAAGCGTATGG-1	4
FO_OS6_CTACCCACACGTGAGA-1	4
FO_OS6_CTACCCACACTGGATT-1	4
FO_OS6_CTACCCATCTCCTGTG-1	10
FO_OS6_CTACCTGGTTCTTAGG-1	4
FO_OS6_CTACCTGTCACTGGTA-1	4
FO_OS6_CTACTATAGCAGGCTA-1	4
FO_OS6_CTACTATAGTTTGCTG-1	4
FO_OS6_CTACTATCAACGACAG-1	4
FO_OS6_CTACTATCACCAGCTG-1	10
FO_OS6_CTACTATCATTGCCTC-1	4
FO_OS6_CTACTATGTGCATGAG-1	4
FO_OS6_CTACTATTCCACTGGG-1	10
FO_OS6_CTAGACACAATTCTCT-1	4
FO_OS6_CTAGACATCGATACTG-1	10
FO_OS6_CTAGGTATCGAGAACG-1	4
FO_OS6_CTATAGGGTCGGATTT-1	4
FO_OS6_CTATAGGTCTCATGGA-1	10
FO_OS6_CTATCCGAGCCAGTAG-1	4
FO_OS6_CTATCCGCAGCTCTGG-1	10
FO_OS6_CTATCCGTCCACGTCT-1	4
FO_OS6_CTATCTAAGATTGTGA-1	4
FO_OS6_CTATCTAGTGAATAAC-1	4
FO_OS6_CTCAACCGTCCGGTCA-1	4
FO_OS6_CTCAACCGTGAATAAC-1	4
FO_OS6_CTCAATTCAGCATACT-1	4
FO_OS6_CTCAATTGTACAGTAA-1	4
FO_OS6_CTCAATTGTGGTACAG-1	4
FO_OS6_CTCACTGCAGCGTACC-1	4
FO_OS6_CTCAGAAAGCTCGGCT-1	4
FO_OS6_CTCAGAAGTAACAGGC-1	4
FO_OS6_CTCAGAATCTCCAAGA-1	4
FO_OS6_CTCAGGGCACCCTAAA-1	4
FO_OS6_CTCAGTCAGGGCCCTT-1	4
FO_OS6_CTCAGTCCAAAGGATT-1	4
FO_OS6_CTCATCGAGACCCTTA-1	10
FO_OS6_CTCATCGTCCGCACTT-1	4
FO_OS6_CTCATTATCGAAGCAG-1	4
FO_OS6_CTCCAACCAAATGGTA-1	4
FO_OS6_CTCCAACGTACTCAAC-1	4
FO_OS6_CTCCAACTCATTACGG-1	10
FO_OS6_CTCCACAAGGTAGCCA-1	4
FO_OS6_CTCCATGAGCCGGATA-1	4
FO_OS6_CTCCATGAGGTCTTTG-1	4
FO_OS6_CTCCATGAGTTGCATC-1	10
FO_OS6_CTCCATGCAGACACCC-1	4
FO_OS6_CTCCATGTCTGAATGC-1	10
FO_OS6_CTCCCAACAGTTGCGC-1	4
FO_OS6_CTCCCTCAGCATATGA-1	4
FO_OS6_CTCCCTCAGCCTCAAT-1	4
FO_OS6_CTCCCTCAGGATCACG-1	10
FO_OS6_CTCCCTCAGTTCCGGC-1	4
FO_OS6_CTCCCTCCAGCGGTTC-1	10
FO_OS6_CTCCCTCCAGCTTCGG-1	10
FO_OS6_CTCCGATAGGGTTAGC-1	4
FO_OS6_CTCCGATCATTCAGGT-1	4
FO_OS6_CTCCTCCAGGCCTAGA-1	4
FO_OS6_CTCCTCCCAGCATGCC-1	4
FO_OS6_CTCCTCCGTCACCGAC-1	4
FO_OS6_CTCCTTTCAACACACT-1	4
FO_OS6_CTCCTTTGTGCTGATT-1	4
FO_OS6_CTCCTTTTCGCAGTCG-1	4
FO_OS6_CTCGAGGTCGGAATTC-1	10
FO_OS6_CTCGAGGTCGTTACCC-1	10
FO_OS6_CTCTCAGAGCGAGAAA-1	4
FO_OS6_CTCTCAGAGTAATCCC-1	4
FO_OS6_CTCTCAGCAGCCATTA-1	4
FO_OS6_CTCTCAGGTCACCGCA-1	4
FO_OS6_CTCTCGAGTTCCACAA-1	4
FO_OS6_CTCTCGAGTTCTTCAT-1	4
FO_OS6_CTGAATGAGGCTTTCA-1	4
FO_OS6_CTGAATGGTAGGCTCC-1	4
FO_OS6_CTGAATGGTGATAGAT-1	10
FO_OS6_CTGAGCGAGGTCTGGA-1	4
FO_OS6_CTGAGCGCAGCACAAG-1	4
FO_OS6_CTGAGCGTCCTACGGG-1	4
FO_OS6_CTGAGGCAGCTTCATG-1	4
FO_OS6_CTGAGGCCATGGCCCA-1	4
FO_OS6_CTGAGGCCATTCACAG-1	10
FO_OS6_CTGAGGCGTTGTAGCT-1	4
FO_OS6_CTGAGGCGTTTGAAAG-1	4
FO_OS6_CTGAGGCTCTGCTCTG-1	4
FO_OS6_CTGATCCGTGAAAGTT-1	4
FO_OS6_CTGATCCGTGAGCTCC-1	4
FO_OS6_CTGCAGGGTCACCACG-1	4
FO_OS6_CTGCAGGTCACCTCAC-1	4
FO_OS6_CTGCATCCAGTTCTAG-1	4
FO_OS6_CTGCATCCATGTCTAG-1	4
FO_OS6_CTGCATCTCTAGTGAC-1	4
FO_OS6_CTGCCATGTCACAGAG-1	10
FO_OS6_CTGCCATTCAGCTAGT-1	4
FO_OS6_CTGCCTAAGATTGATG-1	4
FO_OS6_CTGCGAGGTAACGCGA-1	4
FO_OS6_CTGCGAGTCGCATTAG-1	4
FO_OS6_CTGCTCAAGATAACGT-1	10
FO_OS6_CTGGACGAGGCGAACT-1	4
FO_OS6_CTGGCAGAGTACAGCG-1	4
FO_OS6_CTGGCAGTCGAGTCCG-1	10
FO_OS6_CTGGCAGTCTATCACT-1	4
FO_OS6_CTGGTCTAGTACAGCG-1	4
FO_OS6_CTGGTCTTCTTTGGAG-1	10
FO_OS6_CTGTACCGTATGAGGC-1	4
FO_OS6_CTGTACCTCGTTCTGC-1	10
FO_OS6_CTGTAGAAGGGCTAAC-1	4
FO_OS6_CTGTAGATCCATACTT-1	10
FO_OS6_CTGTATTAGTACGAGC-1	5
FO_OS6_CTGTATTGTGTAGCAG-1	4
FO_OS6_CTGTATTTCGCAATGT-1	5
FO_OS6_CTGTCGTAGCTGACAG-1	4
FO_OS6_CTGTGAAAGGATTTGA-1	4
FO_OS6_CTGTGAACAAGCTACT-1	4
FO_OS6_CTGTGAACAATCACGT-1	4
FO_OS6_CTGTGGGGTCGCATGC-1	4
FO_OS6_CTGTGGGGTGTTGACT-1	4
FO_OS6_CTGTGGGTCACAAGAA-1	4
FO_OS6_CTGTGGGTCGAACACT-1	4
FO_OS6_CTGTGGGTCGGCGATC-1	4
FO_OS6_CTTAGGAAGGAGGTTC-1	4
FO_OS6_CTTAGGACACAGGATG-1	5
FO_OS6_CTTAGGACAGACCGCT-1	4
FO_OS6_CTTAGGATCACACCCT-1	4
FO_OS6_CTTCAATTCCTTCAGC-1	4
FO_OS6_CTTCCGAAGGTTGCCC-1	4
FO_OS6_CTTCCGACACGGATCC-1	4
FO_OS6_CTTCCGACACTGATTG-1	1
FO_OS6_CTTCCGATCAGTGTGT-1	4
FO_OS6_CTTCCGATCCGCAACG-1	5
FO_OS6_CTTCCGATCTCTATAC-1	4
FO_OS6_CTTCCTTAGGAGGTTC-1	4
FO_OS6_CTTCGGTAGGGCAAGG-1	4
FO_OS6_CTTCGGTTCTGCGGCA-1	4
FO_OS6_CTTCTAAAGCGCGTTC-1	4
FO_OS6_CTTCTAAAGGATTACA-1	4
FO_OS6_CTTCTCTGTCATCTAG-1	4
FO_OS6_CTTGAGAGTACCGCGT-1	4
FO_OS6_CTTGAGAGTAGTGGCA-1	4
FO_OS6_CTTGAGAGTCACTTCC-1	4
FO_OS6_CTTGAGATCTACGCGG-1	10
FO_OS6_CTTGATTCACCGGAAA-1	1
FO_OS6_CTTTCAACAGGAACCA-1	4
FO_OS6_CTTTCAACATCCGAGC-1	6
FO_OS6_CTTTCGGCATTCTTCA-1	4
FO_OS6_CTTTCGGTCCAAAGGG-1	4
FO_OS6_CTTTCGGTCGCACGGT-1	4
FO_OS6_GAAACCTAGACCTTTG-1	10
FO_OS6_GAAACCTGTTCCAAAC-1	4
FO_OS6_GAAACCTTCTGTCGCT-1	4
FO_OS6_GAAATGACAACCACGC-1	4
FO_OS6_GAAATGAGTGAATTAG-1	4
FO_OS6_GAAATGATCAGACTGT-1	10
FO_OS6_GAAATGATCGCCTTGT-1	10
FO_OS6_GAACACTGTACCCACG-1	4
FO_OS6_GAACGTTAGACTTAAG-1	4
FO_OS6_GAACGTTCACAGCTTA-1	4
FO_OS6_GAACGTTCATGTTTGG-1	4
FO_OS6_GAACGTTGTGAGGCAT-1	4
FO_OS6_GAACTGTAGCTAAATG-1	4
FO_OS6_GAACTGTCACCTAAAC-1	10
FO_OS6_GAAGAATCAGTCTTCC-1	0
FO_OS6_GAAGCCCAGATCACCT-1	4
FO_OS6_GAAGCCCTCCATACTT-1	4
FO_OS6_GAAGCGAGTTGGCCGT-1	4
FO_OS6_GAAGGACAGATCCGAG-1	4
FO_OS6_GAAGGACAGCGCTGAA-1	10
FO_OS6_GAAGGACAGTATTAGG-1	4
FO_OS6_GAAGGACCACGGATCC-1	4
FO_OS6_GAAGGACTCTGTCCCA-1	4
FO_OS6_GAAGGGTCACTCGATA-1	4
FO_OS6_GAAGGGTTCTTCTCAA-1	4
FO_OS6_GAAGTAACACATTACG-1	4
FO_OS6_GAAGTAAGTAGTCTGT-1	10
FO_OS6_GAAGTAATCAACTGGT-1	4
FO_OS6_GAATAGAAGGTGGCTA-1	4
FO_OS6_GAATAGAGTTAGAGTA-1	10
FO_OS6_GAATAGAGTTATCTGG-1	10
FO_OS6_GAATCACTCTGAGATC-1	4
FO_OS6_GAATCGTAGCAGCACA-1	10
FO_OS6_GAATCGTTCTGAGTCA-1	4
FO_OS6_GACACGCAGGAAAGAC-1	1
FO_OS6_GACACGCAGGTCGTCC-1	4
FO_OS6_GACAGCCCATTCGATG-1	10
FO_OS6_GACAGCCGTAGGTTTC-1	4
FO_OS6_GACAGCCGTGAGACGT-1	4
FO_OS6_GACAGCCGTGTGTACT-1	4
FO_OS6_GACAGCCTCCCTTCCC-1	10
FO_OS6_GACATCAAGCGCCGTT-1	5
FO_OS6_GACATCACAAAGCTCT-1	4
FO_OS6_GACATCACACGTGTGC-1	10
FO_OS6_GACATCATCACCTCTG-1	6
FO_OS6_GACATCATCGTGGTAT-1	4
FO_OS6_GACATCATCTGTTCAT-1	4
FO_OS6_GACCAATTCGTCCATC-1	4
FO_OS6_GACCCAGCAGCGTATT-1	4
FO_OS6_GACCCAGGTAGATTGA-1	4
FO_OS6_GACCCTTGTCAGGCAA-1	4
FO_OS6_GACCCTTGTGTGAATA-1	4
FO_OS6_GACCCTTTCCCTAGGG-1	4
FO_OS6_GACCGTGCAAGAATAC-1	10
FO_OS6_GACCGTGTCCGCAAAT-1	4
FO_OS6_GACCTTCAGAAGCGGG-1	10
FO_OS6_GACCTTCAGTGCACCC-1	4
FO_OS6_GACCTTCCAATAGTCC-1	4
FO_OS6_GACCTTCCACGCGCTA-1	1
FO_OS6_GACCTTCTCTGGGCAC-1	4
FO_OS6_GACGCTGAGGGCAACT-1	10
FO_OS6_GACGCTGTCACCTTAT-1	4
FO_OS6_GACGTTACACCCTAAA-1	4
FO_OS6_GACGTTATCAAGTTGC-1	4
FO_OS6_GACGTTATCGTAGGAG-1	4
FO_OS6_GACTCAAGTCTCAGAT-1	4
FO_OS6_GACTCTCAGAGTGGCT-1	4
FO_OS6_GACTCTCAGGCTAAAT-1	4
FO_OS6_GACTCTCCATGTGACT-1	4
FO_OS6_GACTCTCGTTCGTTCC-1	4
FO_OS6_GACTGATAGAGAGTTT-1	4
FO_OS6_GACTGATCAAGGTCTT-1	4
FO_OS6_GACTGATCAGCATTGT-1	10
FO_OS6_GACTGATCAGCTGTGC-1	4
FO_OS6_GACTGATGTCAAAGAT-1	4
FO_OS6_GACTTCCCAAGCTGCC-1	10
FO_OS6_GACTTCCGTAGGCTCC-1	8
FO_OS6_GACTTCCTCTCCTGCA-1	10
FO_OS6_GAGAAATCAGTCGGAA-1	4
FO_OS6_GAGAAATGTCAACATC-1	4
FO_OS6_GAGAAATGTTCCAGGC-1	4
FO_OS6_GAGAAATTCGCTCCTA-1	4
FO_OS6_GAGACCCAGCAGGTCA-1	4
FO_OS6_GAGACCCCACCCTATC-1	4
FO_OS6_GAGACTTCACTCATAG-1	11
FO_OS6_GAGACTTGTATGGAAT-1	4
FO_OS6_GAGACTTTCGCTTGAA-1	10
FO_OS6_GAGACTTTCTTTCCAA-1	4
FO_OS6_GAGAGGTAGCACTCAT-1	4
FO_OS6_GAGAGGTCAAGAGGTC-1	4
FO_OS6_GAGAGGTCAGGAGGTT-1	4
FO_OS6_GAGAGGTGTATCGAGG-1	4
FO_OS6_GAGAGGTTCTAAGGAA-1	4
FO_OS6_GAGATGGAGCGACATG-1	4
FO_OS6_GAGATGGAGGTAGCAC-1	4
FO_OS6_GAGATGGCATATCGGT-1	4
FO_OS6_GAGATGGCATCTTCGC-1	4
FO_OS6_GAGATGGCATTCAGGT-1	4
FO_OS6_GAGATGGGTATACCTG-1	10
FO_OS6_GAGCCTGTCACGGAGA-1	4
FO_OS6_GAGCTGCAGTAACAGT-1	4
FO_OS6_GAGGCAAGTTCGGCGT-1	4
FO_OS6_GAGGCAAGTTGGACCC-1	4
FO_OS6_GAGGCCTCAGACCAAG-1	4
FO_OS6_GAGGCCTGTTTGGGTT-1	4
FO_OS6_GAGGCCTTCGGTATGT-1	4
FO_OS6_GAGGGATCAGGCGTTC-1	4
FO_OS6_GAGGGTATCCAGTACA-1	4
FO_OS6_GAGTCATAGACTCAAA-1	4
FO_OS6_GAGTCATGTTGTCATG-1	10
FO_OS6_GAGTCATTCTCCACTG-1	4
FO_OS6_GAGTCTACAGAGTGTG-1	4
FO_OS6_GAGTGAGAGCCGCTTG-1	4
FO_OS6_GAGTGAGAGCTTACGT-1	10
FO_OS6_GAGTGAGAGTCGAAAT-1	4
FO_OS6_GAGTGAGCATGACTAC-1	4
FO_OS6_GAGTGAGTCCGTTGGG-1	4
FO_OS6_GAGTGTTAGTATAGGT-1	4
FO_OS6_GAGTGTTTCTGAGCAT-1	4
FO_OS6_GAGTTACTCTTTGGAG-1	4
FO_OS6_GAGTTGTCACTTCAAG-1	4
FO_OS6_GAGTTGTGTAGATCGG-1	6
FO_OS6_GAGTTTGCATGCCGCA-1	4
FO_OS6_GATAGAAGTCCATAGT-1	10
FO_OS6_GATAGAAGTGCGAGTA-1	4
FO_OS6_GATAGCTGTAGGCTCC-1	4
FO_OS6_GATCACAAGGTGGGTT-1	4
FO_OS6_GATCACACATGAAGCG-1	4
FO_OS6_GATCAGTTCTCCGCAT-1	4
FO_OS6_GATCATGTCATTCTTG-1	4
FO_OS6_GATCCCTCATCGAAGG-1	4
FO_OS6_GATCCCTTCTTACGTT-1	4
FO_OS6_GATCGTAGTTGTGGAG-1	4
FO_OS6_GATGCTAAGCCTGAAG-1	4
FO_OS6_GATGGAGGTCGAATGG-1	4
FO_OS6_GATGGAGGTTACACAC-1	4
FO_OS6_GATGGAGTCGAAGAAT-1	4
FO_OS6_GATGGAGTCGAGCACC-1	10
FO_OS6_GATTCGAAGCACGATG-1	4
FO_OS6_GATTCGACATCGATGT-1	4
FO_OS6_GATTCGAGTACGGGAT-1	10
FO_OS6_GATTCGATCTCGGGAC-1	4
FO_OS6_GATTCTTAGATAGCAT-1	4
FO_OS6_GATTCTTAGCGGATCA-1	4
FO_OS6_GATTCTTGTAGGACCA-1	4
FO_OS6_GATTCTTGTCATCCGG-1	4
FO_OS6_GATTCTTTCAATCTTC-1	10
FO_OS6_GATTCTTTCCACGAAT-1	4
FO_OS6_GATTCTTTCCTTCAGC-1	10
FO_OS6_GATTGGTCAATCGTCA-1	10
FO_OS6_GATTGGTGTACTAGCT-1	4
FO_OS6_GATTTCTCAAGCGAGT-1	4
FO_OS6_GATTTCTCATAGAGGC-1	1
FO_OS6_GCAACATCAACGACTT-1	4
FO_OS6_GCAACATCAACTGTGT-1	4
FO_OS6_GCAACCGGTCCGTTTC-1	10
FO_OS6_GCAACCGTCGGTATGT-1	8
FO_OS6_GCACATAGTGTTCGTA-1	4
FO_OS6_GCACGGTAGCAGTACG-1	10
FO_OS6_GCACGGTAGTTCATGC-1	4
FO_OS6_GCACGGTGTGTCTAAC-1	4
FO_OS6_GCACGGTTCCTTATGT-1	10
FO_OS6_GCACGTGGTTCCGTTC-1	10
FO_OS6_GCACTAATCTGGTGCG-1	4
FO_OS6_GCAGCCAAGATCGGTG-1	10
FO_OS6_GCAGCCAAGCCATCCG-1	4
FO_OS6_GCAGCCACAGGCATTT-1	4
FO_OS6_GCAGCCACATGCCGGT-1	10
FO_OS6_GCAGCCATCACACCCT-1	4
FO_OS6_GCAGCCATCCTCTGCA-1	10
FO_OS6_GCAGCCATCGAGTCCG-1	8
FO_OS6_GCAGCTGAGGTGTGAC-1	4
FO_OS6_GCAGCTGGTAGGCTGA-1	10
FO_OS6_GCAGGCTTCTGAACGT-1	4
FO_OS6_GCAGGCTTCTGAGGCC-1	10
FO_OS6_GCAGTTAGTAGTACGG-1	6
FO_OS6_GCATCGGGTTCATCTT-1	4
FO_OS6_GCATCTCAGGAATCGC-1	4
FO_OS6_GCATCTCCATACCAGT-1	4
FO_OS6_GCATCTCTCGCAGATT-1	4
FO_OS6_GCATCTCTCGCCTATC-1	4
FO_OS6_GCATGATAGAGAGCGG-1	4
FO_OS6_GCATGATAGTCATTGC-1	10
FO_OS6_GCATGATCAGTGAGCA-1	4
FO_OS6_GCATGATGTCGCCACA-1	4
FO_OS6_GCATGATGTGCAACGA-1	4
FO_OS6_GCATTAGAGATGCCGA-1	4
FO_OS6_GCATTAGCAATGTGGG-1	4
FO_OS6_GCATTAGCAGCTATAC-1	4
FO_OS6_GCATTAGGTTCCCACT-1	1
FO_OS6_GCCAACGGTAACAGTA-1	4
FO_OS6_GCCAACGGTATCGTTG-1	4
FO_OS6_GCCAACGGTCAGTCCG-1	4
FO_OS6_GCCAGCAAGCAGGGAG-1	4
FO_OS6_GCCAGCAAGGGAGGAC-1	4
FO_OS6_GCCAGGTAGGTCGACA-1	4
FO_OS6_GCCAGGTCACAGACGA-1	4
FO_OS6_GCCAGGTTCAGGAAAT-1	4
FO_OS6_GCCAGTGCACGCGCAT-1	4
FO_OS6_GCCAGTGGTTCGCGTG-1	4
FO_OS6_GCCAGTGTCTGCACCT-1	4
FO_OS6_GCCATGGAGTGCTACT-1	4
FO_OS6_GCCATGGCACGGTGCT-1	4
FO_OS6_GCCATTCAGTTAACGA-1	5
FO_OS6_GCCATTCCACTTGGCG-1	4
FO_OS6_GCCATTCTCTCGTCAC-1	4
FO_OS6_GCCATTCTCTGATTCT-1	6
FO_OS6_GCCCAGAGTATCGAAA-1	4
FO_OS6_GCCCAGATCTTTACAC-1	4
FO_OS6_GCCCGAAAGAAGTCCG-1	4
FO_OS6_GCCCGAAAGCCTCTGG-1	10
FO_OS6_GCCCGAACACATTCTT-1	10
FO_OS6_GCCGATGCAAAGGCTG-1	4
FO_OS6_GCCGATGCAGCAGTAG-1	4
FO_OS6_GCCGATGCAGCGGTCT-1	10
FO_OS6_GCCGTGAAGTAAAGCT-1	4
FO_OS6_GCCGTGACATTCAGGT-1	10
FO_OS6_GCCGTGACATTGTAGC-1	5
FO_OS6_GCCGTGAGTGATTGGG-1	4
FO_OS6_GCCGTGATCGTGGAAG-1	4
FO_OS6_GCCTGTTGTGCTGATT-1	4
FO_OS6_GCGAGAACAAATGGAT-1	4
FO_OS6_GCGAGAACATCATTGG-1	10
FO_OS6_GCGAGAAGTTCGAAGG-1	4
FO_OS6_GCGATCGAGTCATCCA-1	10
FO_OS6_GCGGAAATCGTAGCTA-1	4
FO_OS6_GCGTGCAAGTTGTAGA-1	4
FO_OS6_GCGTTTCAGTACTCGT-1	4
FO_OS6_GCTACAAAGTTACGAA-1	4
FO_OS6_GCTACAAGTCGTCGGT-1	4
FO_OS6_GCTACAATCCACGTGG-1	4
FO_OS6_GCTACAATCGAAGAAT-1	4
FO_OS6_GCTACCTAGACCAGCA-1	10
FO_OS6_GCTACCTAGCGCCGTT-1	4
FO_OS6_GCTACCTCAGGTGTGA-1	4
FO_OS6_GCTACCTCATCGGCCA-1	4
FO_OS6_GCTACCTGTTAAAGTG-1	4
FO_OS6_GCTACCTTCTGCCCTA-1	4
FO_OS6_GCTCAAATCCACAGGC-1	4
FO_OS6_GCTGAATAGTAGACAT-1	4
FO_OS6_GCTGAATCACAATTCG-1	4
FO_OS6_GCTGGGTGTTGCACGC-1	4
FO_OS6_GCTTCACCAAGATGGC-1	4
FO_OS6_GCTTCACCACTAACGT-1	4
FO_OS6_GCTTCACGTGGGTTGA-1	4
FO_OS6_GCTTGGGCACACGTGC-1	4
FO_OS6_GGAACCCAGCAGTAAT-1	4
FO_OS6_GGAACCCAGCGTATAA-1	4
FO_OS6_GGAACCCCATGTGGTT-1	4
FO_OS6_GGAACCCGTCTCGGAC-1	1
FO_OS6_GGAACCCTCAGCAGAG-1	4
FO_OS6_GGAACCCTCAGCTTCC-1	4
FO_OS6_GGAAGTGGTGTACGCC-1	4
FO_OS6_GGAAGTGTCTCCTGTG-1	4
FO_OS6_GGAATCTCAGCCGTTG-1	5
FO_OS6_GGAATCTCATCTTCGC-1	10
FO_OS6_GGAATCTCATTGCTTT-1	4
FO_OS6_GGAATGGCATGAGATA-1	4
FO_OS6_GGAATGGGTCCTGTCT-1	4
FO_OS6_GGAATGGGTGATACAA-1	4
FO_OS6_GGACGTCAGCATCCCG-1	4
FO_OS6_GGACGTCAGTGAGCCA-1	10
FO_OS6_GGACGTCGTCGAATGG-1	4
FO_OS6_GGACGTCGTGCAACGA-1	10
FO_OS6_GGACGTCTCAAGAGGC-1	4
FO_OS6_GGACGTCTCTTGGTGA-1	10
FO_OS6_GGAGATGAGGTATTGA-1	10
FO_OS6_GGAGATGGTCGTATTG-1	4
FO_OS6_GGAGATGGTGTAGTGG-1	4
FO_OS6_GGAGATGTCCAACTGA-1	4
FO_OS6_GGAGATGTCTACTGCC-1	10
FO_OS6_GGAGATGTCTCGACGG-1	4
FO_OS6_GGAGCAACACCCTAGG-1	10
FO_OS6_GGAGCAACACGTGTGC-1	4
FO_OS6_GGAGCAAGTACGTACT-1	4
FO_OS6_GGAGCAAGTGCGTGCT-1	6
FO_OS6_GGAGGATGTACGTAGG-1	4
FO_OS6_GGAGGATTCTGAGCAT-1	4
FO_OS6_GGAGGTACAAAGGCGT-1	4
FO_OS6_GGAGGTAGTACAGTCT-1	4
FO_OS6_GGAGGTATCCAAAGGG-1	4
FO_OS6_GGATCTAAGGAGAGTA-1	10
FO_OS6_GGATCTACAGTCAGTT-1	4
FO_OS6_GGATCTAGTCAAGCGA-1	4
FO_OS6_GGATGTTAGGTTCTAC-1	4
FO_OS6_GGATGTTAGTAAGACT-1	4
FO_OS6_GGATGTTCACACCTGG-1	8
FO_OS6_GGCACGTCAGGCACTC-1	4
FO_OS6_GGCACGTGTACCCAGC-1	4
FO_OS6_GGCACGTGTGTACGCC-1	4
FO_OS6_GGCAGTCAGAATAACC-1	4
FO_OS6_GGCAGTCTCTAATTCC-1	10
FO_OS6_GGCGTCAAGAGCAGCT-1	10
FO_OS6_GGCGTCAAGAGTCCGA-1	4
FO_OS6_GGCGTCACACTGTCGG-1	4
FO_OS6_GGCGTCAGTAGCCAGA-1	4
FO_OS6_GGCGTCAGTGACTCGC-1	4
FO_OS6_GGCGTCATCTACTGCC-1	4
FO_OS6_GGCTGTGCATGCTGCG-1	4
FO_OS6_GGCTGTGGTACGTACT-1	4
FO_OS6_GGCTGTGGTCATCGCG-1	4
FO_OS6_GGCTGTGTCAAGCCCG-1	10
FO_OS6_GGCTGTGTCAAGTTGC-1	4
FO_OS6_GGCTTTCAGCTCCGAC-1	10
FO_OS6_GGCTTTCCACACGGTC-1	10
FO_OS6_GGCTTTCGTGGTCTGC-1	10
FO_OS6_GGGAAGTTCCGCCTAT-1	4
FO_OS6_GGGACAACAATCGAAA-1	4
FO_OS6_GGGACAATCATGAGAA-1	4
FO_OS6_GGGACCTAGTAGTCTC-1	4
FO_OS6_GGGACCTCATAGTCGT-1	4
FO_OS6_GGGACCTTCCACTTCG-1	10
FO_OS6_GGGACTCAGTCCTGTA-1	4
FO_OS6_GGGACTCTCATGTCAG-1	10
FO_OS6_GGGACTCTCTAACACG-1	4
FO_OS6_GGGAGATAGAGCAGTC-1	4
FO_OS6_GGGAGATAGATCCGAG-1	4
FO_OS6_GGGAGATAGTGATCGG-1	10
FO_OS6_GGGAGATCACAATGAA-1	10
FO_OS6_GGGAGATCATCAGCAT-1	5
FO_OS6_GGGAGATTCCCTCAAC-1	10
FO_OS6_GGGAGTACAGGACAGT-1	4
FO_OS6_GGGAGTAGTCACGACC-1	4
FO_OS6_GGGAGTAGTTGTGCCG-1	4
FO_OS6_GGGAGTATCCTCAGAA-1	4
FO_OS6_GGGAGTATCGGAATTC-1	4
FO_OS6_GGGATCCCAAGTTTGC-1	4
FO_OS6_GGGATCCGTACCCACG-1	10
FO_OS6_GGGATGAAGAGGCCAT-1	4
FO_OS6_GGGATGAGTCGACTGC-1	10
FO_OS6_GGGATGATCAAAGCCT-1	10
FO_OS6_GGGATGATCAACTGAC-1	4
FO_OS6_GGGATGATCAGGACAG-1	4
FO_OS6_GGGATGATCCGTACGG-1	4
FO_OS6_GGGATGATCGTCCTTG-1	4
FO_OS6_GGGCCATAGAAACCAT-1	4
FO_OS6_GGGCCATGTCTCCTGT-1	5
FO_OS6_GGGCCATTCCCTCTTT-1	4
FO_OS6_GGGCGTTGTACAGTCT-1	1
FO_OS6_GGGCTACCATGAGTAA-1	10
FO_OS6_GGGCTACGTATGGGAC-1	10
FO_OS6_GGGCTCACATCCGTGG-1	4
FO_OS6_GGGCTCACATGGTGGA-1	4
FO_OS6_GGGCTCAGTGTTAACC-1	4
FO_OS6_GGGTAGACACATCCCT-1	4
FO_OS6_GGGTAGAGTCGGCTAC-1	10
FO_OS6_GGGTAGAGTTTAGACC-1	4
FO_OS6_GGGTATTGTACTTGTG-1	8
FO_OS6_GGGTATTTCATGAGTC-1	1
FO_OS6_GGGTATTTCTCATAGG-1	4
FO_OS6_GGGTCACCAGGATGAC-1	4
FO_OS6_GGGTCTGAGCAAGTCG-1	4
FO_OS6_GGGTCTGAGGTCATTC-1	4
FO_OS6_GGGTCTGGTGTCGCTG-1	4
FO_OS6_GGGTCTGTCATTGTTC-1	10
FO_OS6_GGGTCTGTCCAAAGGG-1	10
FO_OS6_GGGTGTCAGGCCGCTT-1	4
FO_OS6_GGGTGTCTCACCATGA-1	4
FO_OS6_GGGTTATAGACCTTTG-1	4
FO_OS6_GGGTTATAGGGTATAT-1	4
FO_OS6_GGGTTATCAGCAAGAC-1	4
FO_OS6_GGGTTATTCGCCTAGG-1	4
FO_OS6_GGGTTTACATATCTGG-1	4
FO_OS6_GGGTTTACATGAGTAA-1	4
FO_OS6_GGTAACTAGAGAGGTA-1	4
FO_OS6_GGTAATCAGCTACGTT-1	4
FO_OS6_GGTAATCAGGCTCTAT-1	10
FO_OS6_GGTAATCAGTAGCATA-1	4
FO_OS6_GGTAATCCAGGCTACC-1	4
FO_OS6_GGTAATCTCTCTCAAT-1	4
FO_OS6_GGTAGAGTCTACCTTA-1	4
FO_OS6_GGTCACGCAGACCTGC-1	4
FO_OS6_GGTCACGGTGGCAACA-1	6
FO_OS6_GGTCTGGAGACTCTTG-1	4
FO_OS6_GGTCTGGAGGTAAAGG-1	10
FO_OS6_GGTGAAGCAAATGCTC-1	4
FO_OS6_GGTGATTAGCTAGAGC-1	4
FO_OS6_GGTGATTAGTGATCGG-1	6
FO_OS6_GGTGATTCAGACTGCC-1	4
FO_OS6_GGTGATTTCCTTGACC-1	4
FO_OS6_GGTGATTTCGTGACTA-1	4
FO_OS6_GGTGATTTCGTTCCCA-1	4
FO_OS6_GGTGGCTAGCGCCGTT-1	4
FO_OS6_GGTGGCTCAAGTGGGT-1	4
FO_OS6_GGTGGCTGTCCGATCG-1	4
FO_OS6_GGTGGCTGTCGAATGG-1	4
FO_OS6_GGTGGCTGTGTCTTGA-1	10
FO_OS6_GGTGTCGCACTCACTC-1	4
FO_OS6_GGTTAACAGATGCAGC-1	8
FO_OS6_GGTTAACCACACCAGC-1	4
FO_OS6_GGTTGTAAGCATGAAT-1	4
FO_OS6_GGTTGTAAGCCAGTAG-1	4
FO_OS6_GTAACACGTCGGTGTC-1	4
FO_OS6_GTAACACGTGCCCAGT-1	4
FO_OS6_GTAACCAAGAAGTCCG-1	8
FO_OS6_GTAACCAAGTAGGCCA-1	4
FO_OS6_GTAACCACAGACATCT-1	4
FO_OS6_GTAACCACAGGATCTT-1	4
FO_OS6_GTAAGTCAGGCTCAAG-1	4
FO_OS6_GTAAGTCTCATCCTGC-1	4
FO_OS6_GTAAGTCTCGCAGTGC-1	4
FO_OS6_GTAATCGAGAGCTTTC-1	4
FO_OS6_GTAATCGGTTTGGAGG-1	10
FO_OS6_GTAATGCAGGCGTCCT-1	4
FO_OS6_GTAATGCCAAAGCAAT-1	10
FO_OS6_GTAATGCCAGCATGCC-1	4
FO_OS6_GTAATGCCAGCTACCG-1	4
FO_OS6_GTAATGCTCCCATGGG-1	4
FO_OS6_GTACAACCATGCCATA-1	4
FO_OS6_GTACAACGTTCTAAGC-1	4
FO_OS6_GTACAACTCGGTAGGA-1	4
FO_OS6_GTACAGTGTCTCGGAC-1	4
FO_OS6_GTAGAAACAAGTTTGC-1	4
FO_OS6_GTAGAAACACGTAGAG-1	4
FO_OS6_GTAGAAACACTGGATT-1	4
FO_OS6_GTAGAAAGTCCCGTGA-1	4
FO_OS6_GTAGAGGAGAGGTTAT-1	4
FO_OS6_GTAGAGGAGCGTGCCT-1	4
FO_OS6_GTAGAGGAGGTTCTTG-1	4
FO_OS6_GTAGAGGAGTCATGGG-1	4
FO_OS6_GTAGAGGCATCCTCAC-1	4
FO_OS6_GTAGAGGTCGTTCAGA-1	10
FO_OS6_GTAGAGGTCTACCCAC-1	4
FO_OS6_GTAGATCAGAAGATCT-1	4
FO_OS6_GTAGATCTCCTCTTTC-1	4
FO_OS6_GTAGCTAAGATAGCTA-1	4
FO_OS6_GTAGCTACATGGGTTT-1	4
FO_OS6_GTAGCTAGTCACTCTC-1	4
FO_OS6_GTAGCTATCTACGCAA-1	10
FO_OS6_GTAGGAGAGAGGGCGA-1	10
FO_OS6_GTAGGAGAGGCTCCCA-1	4
FO_OS6_GTAGGAGAGGGAGGTG-1	4
FO_OS6_GTAGGAGTCGAACGGA-1	4
FO_OS6_GTAGGAGTCGCGTTTC-1	4
FO_OS6_GTAGGAGTCGTTGCCT-1	4
FO_OS6_GTAGGTTAGCTGACAG-1	4
FO_OS6_GTAGGTTGTACTAGCT-1	4
FO_OS6_GTAGGTTGTGCATTAC-1	10
FO_OS6_GTAGGTTGTTACGCCG-1	4
FO_OS6_GTAGGTTTCCACCTCA-1	4
FO_OS6_GTAGTACAGACGCCAA-1	4
FO_OS6_GTAGTACAGACGTCCC-1	10
FO_OS6_GTAGTACAGGTTCATC-1	4
FO_OS6_GTATTGGGTAAGAACT-1	4
FO_OS6_GTATTTCAGTATGTAG-1	4
FO_OS6_GTATTTCAGTCTCTGA-1	4
FO_OS6_GTATTTCCATGTTCAG-1	10
FO_OS6_GTATTTCGTCCAGAAG-1	4
FO_OS6_GTATTTCGTTTACCTT-1	4
FO_OS6_GTATTTCGTTTGGCTA-1	10
FO_OS6_GTATTTCTCCGATCGG-1	4
FO_OS6_GTCAAACCAGTTGTCA-1	10
FO_OS6_GTCAAGTAGCATCAGG-1	4
FO_OS6_GTCAAGTGTACGCGTC-1	4
FO_OS6_GTCAAGTGTTGGTGTT-1	4
FO_OS6_GTCACGGTCGGCCAAC-1	4
FO_OS6_GTCACTCAGGCCACCT-1	10
FO_OS6_GTCACTCGTATACCCA-1	10
FO_OS6_GTCACTCGTGCACATT-1	10
FO_OS6_GTCACTCTCGTCTCAC-1	4
FO_OS6_GTCACTCTCTTCGCTG-1	4
FO_OS6_GTCAGCGAGTGGCCTC-1	4
FO_OS6_GTCAGCGTCTCTATAC-1	4
FO_OS6_GTCATGAAGTGCAGGT-1	5
FO_OS6_GTCATGAGTTGCTAGT-1	4
FO_OS6_GTCATGATCCTACAAG-1	4
FO_OS6_GTCATGATCTTCTAAC-1	4
FO_OS6_GTCATTTCAGCCTATA-1	4
FO_OS6_GTCCACTTCAGTCACA-1	4
FO_OS6_GTCCACTTCCGATAGT-1	10
FO_OS6_GTCCCATAGCTGTACT-1	4
FO_OS6_GTCCCATCATGATCTG-1	4
FO_OS6_GTCCCATGTCGCTTAA-1	4
FO_OS6_GTCCTCAGTAAGATAC-1	10
FO_OS6_GTCGAATCAGAGGCAT-1	4
FO_OS6_GTCGAATGTAAGCTCT-1	4
FO_OS6_GTCGAATGTTAAGGAT-1	10
FO_OS6_GTCGCGACAAGCGATG-1	4
FO_OS6_GTCGCGACAATAGGAT-1	4
FO_OS6_GTCGCGACATGACCCG-1	10
FO_OS6_GTCGCGAGTAGAATAC-1	1
FO_OS6_GTCGTAAAGACGGTTG-1	10
FO_OS6_GTCGTTCCAAACACCT-1	4
FO_OS6_GTCGTTCCACGGTGAA-1	4
FO_OS6_GTCGTTCCATGTCTAG-1	10
FO_OS6_GTCGTTCGTTAGAGTA-1	4
FO_OS6_GTCGTTCGTTCCTTGC-1	4
FO_OS6_GTCGTTCGTTGCATTG-1	4
FO_OS6_GTCGTTCTCTCTGGTC-1	4
FO_OS6_GTCTACCAGGGAGAAT-1	10
FO_OS6_GTCTACCGTCACCTTC-1	4
FO_OS6_GTCTAGAAGATCGCCC-1	10
FO_OS6_GTCTAGAAGCTTACGT-1	4
FO_OS6_GTCTAGAAGGTATAGT-1	10
FO_OS6_GTCTAGACATGAAAGT-1	10
FO_OS6_GTCTAGAGTATGCTAC-1	4
FO_OS6_GTCTAGATCCATCGTC-1	4
FO_OS6_GTCTAGATCGCATTGA-1	0
FO_OS6_GTCTCACCAGTTACCA-1	10
FO_OS6_GTCTCACGTCACCGCA-1	4
FO_OS6_GTCTCACGTCAGTCTA-1	4
FO_OS6_GTCTCACTCTTCGACC-1	4
FO_OS6_GTCTGTCGTCGCGTTG-1	10
FO_OS6_GTCTGTCTCCCGTTCA-1	4
FO_OS6_GTCTGTCTCCTGTAGA-1	4
FO_OS6_GTCTGTCTCCTTTAGT-1	10
FO_OS6_GTGAGCCAGCACTGGA-1	4
FO_OS6_GTGAGCCGTAACACCT-1	4
FO_OS6_GTGAGCCGTAACGCGA-1	4
FO_OS6_GTGAGCCGTGAGCAGT-1	10
FO_OS6_GTGAGGACAAATACGA-1	4
FO_OS6_GTGAGGACAATAGGGC-1	4
FO_OS6_GTGAGGAGTAAGGCTG-1	10
FO_OS6_GTGAGGATCTAGAACC-1	10
FO_OS6_GTGAGTTAGCACTCTA-1	4
FO_OS6_GTGAGTTAGTCAACAA-1	10
FO_OS6_GTGAGTTGTGCACATT-1	4
FO_OS6_GTGATGTAGGTTCCAT-1	10
FO_OS6_GTGCACGAGCTGTTCA-1	1
FO_OS6_GTGCACGGTGCACAAG-1	4
FO_OS6_GTGCACGGTTCGAGCC-1	4
FO_OS6_GTGCAGCAGAAAGCGA-1	4
FO_OS6_GTGCAGCTCCATACTT-1	4
FO_OS6_GTGCAGCTCTAACGGT-1	4
FO_OS6_GTGCGTGAGCGTCTCG-1	10
FO_OS6_GTGCGTGCAACCGACC-1	4
FO_OS6_GTGCGTGCACGTCATA-1	4
FO_OS6_GTGCGTGTCCAGCCTT-1	4
FO_OS6_GTGCGTGTCCGACGGT-1	4
FO_OS6_GTGCGTGTCGACGATT-1	10
FO_OS6_GTGCGTGTCTATACGG-1	4
FO_OS6_GTGCTGGCAGAGACTG-1	4
FO_OS6_GTGCTGGCATCGCTGG-1	5
FO_OS6_GTGCTTCAGTTCCGTA-1	4
FO_OS6_GTGCTTCCAGACCTGC-1	4
FO_OS6_GTGCTTCGTCAGTCGC-1	4
FO_OS6_GTGGAAGAGGTGCAGT-1	4
FO_OS6_GTGGAAGCAAGTACCT-1	4
FO_OS6_GTGGAAGGTCCTGAAT-1	10
FO_OS6_GTGGAAGTCGGACTGC-1	4
FO_OS6_GTGGAGACATCGCTAA-1	1
FO_OS6_GTGGAGAGTCAGACTT-1	10
FO_OS6_GTGGAGAGTGTATACC-1	4
FO_OS6_GTGGCGTCAAACTGCT-1	10
FO_OS6_GTGGCGTCACAGAGAC-1	4
FO_OS6_GTGGCGTGTGTTGATC-1	4
FO_OS6_GTGGCGTTCGACCAAT-1	4
FO_OS6_GTGGGAAAGCCTTGAT-1	4
FO_OS6_GTGGGAACACAATCTG-1	4
FO_OS6_GTGTCCTTCCGTGACG-1	4
FO_OS6_GTGTCCTTCTCGTTTA-1	10
FO_OS6_GTGTGATGTTTCGGCG-1	4
FO_OS6_GTGTGGCGTCTGTAGT-1	4
FO_OS6_GTGTGGCTCAATGTCG-1	4
FO_OS6_GTGTTAGAGCACCCAC-1	4
FO_OS6_GTGTTAGGTGTTTACG-1	10
FO_OS6_GTGTTAGTCTCGCAGG-1	4
FO_OS6_GTGTTCCTCACGTAGT-1	4
FO_OS6_GTGTTCCTCAGGAAAT-1	8
FO_OS6_GTGTTCCTCTACTTCA-1	4
FO_OS6_GTTACAGAGTGTACCT-1	4
FO_OS6_GTTACAGGTAACATGA-1	4
FO_OS6_GTTACAGGTCACGTGC-1	4
FO_OS6_GTTACAGTCCAGCAAT-1	4
FO_OS6_GTTACAGTCTATTTCG-1	4
FO_OS6_GTTACCCGTCCAGCGT-1	4
FO_OS6_GTTACGAAGGGCTTCC-1	4
FO_OS6_GTTACGACAAATCAGA-1	10
FO_OS6_GTTACGACAAGTTGGG-1	4
FO_OS6_GTTACGAGTGACTCTA-1	6
FO_OS6_GTTAGACGTACTCCCT-1	4
FO_OS6_GTTAGACGTGTGATGG-1	10
FO_OS6_GTTAGACTCACCATGA-1	10
FO_OS6_GTTAGACTCTACCACC-1	4
FO_OS6_GTTAGACTCTTACACT-1	4
FO_OS6_GTTAGTGCACTTGAGT-1	4
FO_OS6_GTTAGTGTCCACTGAA-1	4
FO_OS6_GTTCCGTAGAGAGCGG-1	4
FO_OS6_GTTCCGTAGCTCTATG-1	10
FO_OS6_GTTCCGTAGGGTCACA-1	4
FO_OS6_GTTCCGTCAGATTCGT-1	4
FO_OS6_GTTCCGTGTCGTATTG-1	4
FO_OS6_GTTCCGTGTCGTTGGC-1	4
FO_OS6_GTTCCGTGTGAGCCAA-1	4
FO_OS6_GTTCGCTCAGGCTCTG-1	10
FO_OS6_GTTCGCTGTCCCTGTT-1	4
FO_OS6_GTTCGCTGTCCGACGT-1	4
FO_OS6_GTTCTATCATACATCG-1	4
FO_OS6_GTTCTATGTTTACTTC-1	10
FO_OS6_GTTGAACAGAGTATAC-1	4
FO_OS6_GTTGAACCATTGACTG-1	4
FO_OS6_GTTGCGGAGCATTGAA-1	0
FO_OS6_GTTGCGGAGTGGTGGT-1	4
FO_OS6_GTTGCTCAGGAACGTC-1	4
FO_OS6_GTTGTAGTCTGCACCT-1	4
FO_OS6_GTTGTCCAGTTGCCCG-1	4
FO_OS6_GTTGTCCCAATCTAGC-1	4
FO_OS6_GTTGTCCCACAGTCCG-1	5
FO_OS6_GTTTACTAGCCACTCG-1	4
FO_OS6_GTTTACTCACACTTAG-1	4
FO_OS6_GTTTACTGTATGAAAC-1	4
FO_OS6_TAACACGTCCGAGCTG-1	4
FO_OS6_TAACCAGGTTCCGTTC-1	10
FO_OS6_TAACCAGTCCTGCCAT-1	4
FO_OS6_TAACCAGTCTCTCTAA-1	4
FO_OS6_TAACGACAGTCACGCC-1	4
FO_OS6_TAACTTCAGGCTGTAG-1	4
FO_OS6_TAACTTCAGTAAATGC-1	4
FO_OS6_TAACTTCCACTGTTCC-1	4
FO_OS6_TAACTTCTCTGCATAG-1	10
FO_OS6_TAAGCACTCTCATGGA-1	4
FO_OS6_TAAGCCAAGGTCCCTG-1	10
FO_OS6_TAAGCCAAGGTCCTGC-1	4
FO_OS6_TAAGCCATCCCTCGTA-1	4
FO_OS6_TAAGCCATCGGAAACG-1	4
FO_OS6_TAAGCGTCAAATGAAC-1	4
FO_OS6_TAAGTCGAGAATACAC-1	4
FO_OS6_TAAGTCGAGTCCTGTA-1	4
FO_OS6_TAAGTCGGTACAGAAT-1	10
FO_OS6_TAAGTCGTCAGGGTAG-1	4
FO_OS6_TAATCTCAGTCCCTAA-1	4
FO_OS6_TAATCTCGTCGAAGCA-1	4
FO_OS6_TAATCTCTCCACGTCT-1	4
FO_OS6_TAATCTCTCTCTGGTC-1	4
FO_OS6_TAATTCCGTACAGCGA-1	4
FO_OS6_TAATTCCGTTAAGAAC-1	4
FO_OS6_TACAACGAGAGATCGC-1	5
FO_OS6_TACACCCAGAAATGGG-1	10
FO_OS6_TACACCCAGTGGCCTC-1	4
FO_OS6_TACACCCCACGGGCTT-1	10
FO_OS6_TACACCCTCATTCCTA-1	4
FO_OS6_TACAGGTAGACTTAAG-1	4
FO_OS6_TACAGGTGTACTAAGA-1	4
FO_OS6_TACAGGTTCATCGTAG-1	4
FO_OS6_TACAGGTTCGGACTTA-1	4
FO_OS6_TACCCACAGACCGCCT-1	4
FO_OS6_TACCCACCACGCTTAA-1	4
FO_OS6_TACCCACCATGCCGAC-1	4
FO_OS6_TACCCACGTCGGAAAC-1	4
FO_OS6_TACCCACTCCCACAGG-1	10
FO_OS6_TACCGAACACATGACT-1	10
FO_OS6_TACCGGGCACGTGAGA-1	4
FO_OS6_TACCGGGCATTGGCAT-1	4
FO_OS6_TACCGGGGTACCCACG-1	4
FO_OS6_TACCGGGGTTCGTAAC-1	4
FO_OS6_TACCTGCAGCAGATAT-1	4
FO_OS6_TACCTGCGTTCCGCAG-1	4
FO_OS6_TACCTGCTCTGAGGTT-1	4
FO_OS6_TACGGGCAGGCTAAAT-1	5
FO_OS6_TACGGGCCACTACTTT-1	4
FO_OS6_TACGGGCCAGGTCAGA-1	4
FO_OS6_TACGGGCCAGTCAGTT-1	4
FO_OS6_TACGGGCCATGTGGTT-1	4
FO_OS6_TACGGGCGTCGCTTGG-1	10
FO_OS6_TACGGTAGTATCGCGC-1	4
FO_OS6_TACGTCCCATCTATCT-1	10
FO_OS6_TACGTCCTCCCGAAAT-1	4
FO_OS6_TACTGCCCAATAGGGC-1	10
FO_OS6_TACTGCCCACCACTGG-1	4
FO_OS6_TACTTACAGGATACGC-1	2
FO_OS6_TACTTACGTTGCATGT-1	4
FO_OS6_TACTTACTCTTTCTAG-1	4
FO_OS6_TACTTCATCGGATACT-1	4
FO_OS6_TACTTCATCTCGAGTA-1	10
FO_OS6_TACTTGTAGCGAAACC-1	4
FO_OS6_TACTTGTAGCTCACTA-1	10
FO_OS6_TACTTGTAGGTTCCAT-1	10
FO_OS6_TACTTGTAGTTACGGG-1	4
FO_OS6_TACTTGTGTGTACGCC-1	4
FO_OS6_TACTTGTTCGCTAAAC-1	4
FO_OS6_TAGACCAAGGTGGGTT-1	5
FO_OS6_TAGACCAGTCCGAAGA-1	4
FO_OS6_TAGACCAGTTTCGCTC-1	8
FO_OS6_TAGACTGTCCTAGCGG-1	4
FO_OS6_TAGAGTCGTAGGTCAG-1	4
FO_OS6_TAGATCGCAATGTCTG-1	4
FO_OS6_TAGCACAGTCCACGCA-1	10
FO_OS6_TAGCACAGTTTCGTTT-1	4
FO_OS6_TAGGAGGAGGCAGGGA-1	4
FO_OS6_TAGGAGGCAAGCAGGT-1	4
FO_OS6_TAGGAGGGTGGTTTGT-1	4
FO_OS6_TAGGAGGGTTATTCTC-1	4
FO_OS6_TAGGAGGTCTCGGTCT-1	4
FO_OS6_TAGGGTTGTGGGTATG-1	4
FO_OS6_TAGGGTTTCTAACACG-1	10
FO_OS6_TAGGGTTTCTTTACAC-1	4
FO_OS6_TAGGTACCAGAATCGG-1	4
FO_OS6_TAGGTACCAGCTCCTT-1	4
FO_OS6_TAGGTACTCAGGAGAC-1	4
FO_OS6_TAGGTTGGTAGAGTTA-1	4
FO_OS6_TAGGTTGGTAGGCAGT-1	4
FO_OS6_TAGTGCAAGTGTTGTC-1	4
FO_OS6_TAGTGCACAGAGTTGG-1	4
FO_OS6_TATACCTCAAACACCT-1	1
FO_OS6_TATATCCAGCATGATA-1	4
FO_OS6_TATATCCGTACCCAGC-1	4
FO_OS6_TATATCCGTGCTTCAA-1	4
FO_OS6_TATCAGGCAATTTCTC-1	4
FO_OS6_TATCAGGTCCCGGTAG-1	10
FO_OS6_TATCAGGTCTAGCCTC-1	4
FO_OS6_TATCCTAAGCGAACTG-1	10
FO_OS6_TATCCTACAAGTGTCT-1	10
FO_OS6_TATCCTACACGTTGGC-1	4
FO_OS6_TATCCTATCGGCCCAA-1	0
FO_OS6_TATCGCCGTGACATCT-1	4
FO_OS6_TATCGCCTCCGACAGC-1	4
FO_OS6_TATCTGTCAGGATCTT-1	4
FO_OS6_TATCTGTTCGATACTG-1	4
FO_OS6_TATCTTGAGCGAGGAG-1	4
FO_OS6_TATCTTGGTACGCTAT-1	4
FO_OS6_TATCTTGTCCCATTTA-1	10
FO_OS6_TATTCCACATGTAACC-1	10
FO_OS6_TATTGCTAGGCTGTAG-1	4
FO_OS6_TATTGCTGTAGGCTCC-1	10
FO_OS6_TATTGCTGTTCAACGT-1	4
FO_OS6_TATTGGGCACTACACA-1	10
FO_OS6_TATTGGGGTTAAGGGC-1	4
FO_OS6_TATTGGGTCGTTAGTG-1	4
FO_OS6_TATTGGGTCTCGAACA-1	4
FO_OS6_TATTGGGTCTGAACGT-1	4
FO_OS6_TATTTCGAGTAAGACT-1	4
FO_OS6_TATTTCGGTACATTGC-1	4
FO_OS6_TATTTCGGTCCACACG-1	10
FO_OS6_TATTTCGGTGATTCAC-1	10
FO_OS6_TATTTCGGTTTAGTCG-1	4
FO_OS6_TATTTCGGTTTCGACA-1	4
FO_OS6_TATTTCGTCCATAGGT-1	4
FO_OS6_TCAAGACAGGATGGCT-1	10
FO_OS6_TCAAGACCAATGCTCA-1	4
FO_OS6_TCAAGACGTGGGTCAA-1	4
FO_OS6_TCAAGACGTTTCGTTT-1	4
FO_OS6_TCAAGCATCAGCGCAC-1	4
FO_OS6_TCAAGCATCATGCCCT-1	8
FO_OS6_TCAAGTGCATGGGCAA-1	6
FO_OS6_TCAATCTAGAATCTAG-1	10
FO_OS6_TCAATCTAGGTCGTGA-1	5
FO_OS6_TCAATCTCACAGTCCG-1	4
FO_OS6_TCAATCTGTTCTAAGC-1	4
FO_OS6_TCAATCTGTTGTGGCC-1	10
FO_OS6_TCAATCTTCCATATGG-1	4
FO_OS6_TCAATTCAGTGTTGTC-1	10
FO_OS6_TCAATTCCACTAGGTT-1	4
FO_OS6_TCACAAGCAATACGCT-1	10
FO_OS6_TCACACCAGCCTGCCA-1	4
FO_OS6_TCACACCAGCTACAAA-1	4
FO_OS6_TCACACCGTGTTGACT-1	4
FO_OS6_TCACACCGTTAAACCC-1	4
FO_OS6_TCACATTAGCAATAGT-1	4
FO_OS6_TCACATTTCGCCCAGA-1	4
FO_OS6_TCACGCTTCCGACATA-1	4
FO_OS6_TCACGGGAGCAGCCTC-1	1
FO_OS6_TCACGGGCACGCTGTG-1	4
FO_OS6_TCACGGGTCACAAGGG-1	4
FO_OS6_TCACTATAGCTTCTAG-1	4
FO_OS6_TCACTATAGTTAACGA-1	4
FO_OS6_TCACTATCAGAACTCT-1	4
FO_OS6_TCACTATCAGTTAGGG-1	4
FO_OS6_TCACTCGGTCACGCTG-1	4
FO_OS6_TCACTCGTCAGTCAGT-1	4
FO_OS6_TCAGCAACAGCTAACT-1	1
FO_OS6_TCAGCAACATGCGTGC-1	4
FO_OS6_TCAGCAAGTAGGACCA-1	4
FO_OS6_TCAGCAATCCATCAGA-1	10
FO_OS6_TCAGCCTTCCTCATAT-1	4
FO_OS6_TCAGGGCAGGAAAGGT-1	4
FO_OS6_TCAGGGCTCCTAGCCT-1	4
FO_OS6_TCAGGTACACAGTCGC-1	4
FO_OS6_TCAGTCCAGAGAAGGT-1	10
FO_OS6_TCAGTCCGTAACTAAG-1	10
FO_OS6_TCAGTCCGTCTCAGGC-1	5
FO_OS6_TCAGTCCTCGCTAATG-1	4
FO_OS6_TCAGTGACACGACAGA-1	4
FO_OS6_TCAGTGATCTCCCAAC-1	4
FO_OS6_TCAGTTTAGGCCCAAA-1	4
FO_OS6_TCAGTTTCACCTAAAC-1	4
FO_OS6_TCATACTCAATCACGT-1	10
FO_OS6_TCATATCAGAGAACCC-1	4
FO_OS6_TCATATCTCTCTGGTC-1	10
FO_OS6_TCATCCGGTCTTACAG-1	4
FO_OS6_TCATGAGAGTAAGGGA-1	5
FO_OS6_TCATGCCTCGCCATAA-1	4
FO_OS6_TCATGGAAGAGGGCGA-1	4
FO_OS6_TCATGGAGTCTAACTG-1	4
FO_OS6_TCATGGATCCGATTAG-1	10
FO_OS6_TCATGTTAGAAGCTGC-1	4
FO_OS6_TCATGTTCAATAACGA-1	4
FO_OS6_TCATTACAGAGAGTGA-1	4
FO_OS6_TCATTACAGGATGAGA-1	4
FO_OS6_TCATTACCACCCTGTT-1	4
FO_OS6_TCATTACTCCTCGCAT-1	4
FO_OS6_TCATTCATCTGCATGA-1	1
FO_OS6_TCATTGTAGACACACG-1	4
FO_OS6_TCATTGTTCTCGGCTT-1	1
FO_OS6_TCATTTGAGGAGATAG-1	4
FO_OS6_TCATTTGGTGATCATC-1	4
FO_OS6_TCATTTGTCCTAGCTC-1	4
FO_OS6_TCATTTGTCTCACGAA-1	8
FO_OS6_TCCACCACACACAGCC-1	4
FO_OS6_TCCACCAGTAAGAACT-1	4
FO_OS6_TCCACCAGTGGCATCC-1	4
FO_OS6_TCCACGTAGAGCCATG-1	4
FO_OS6_TCCACGTCATTAGGAA-1	4
FO_OS6_TCCAGAAAGTGGAATT-1	4
FO_OS6_TCCAGAAAGTTAACAG-1	4
FO_OS6_TCCAGAAGTGAGATTA-1	4
FO_OS6_TCCAGAATCACTCACC-1	4
FO_OS6_TCCATCGAGTGGACGT-1	6
FO_OS6_TCCATCGCAATAACCC-1	4
FO_OS6_TCCATGCCACGACAAG-1	4
FO_OS6_TCCCACAAGCCGATAG-1	4
FO_OS6_TCCCACAGTTATGTCG-1	4
FO_OS6_TCCCACATCCGTCACT-1	4
FO_OS6_TCCCACATCGTAACAC-1	4
FO_OS6_TCCCAGTGTATGAGAT-1	4
FO_OS6_TCCCAGTGTTCTCACC-1	4
FO_OS6_TCCGAAAAGTCCCGGT-1	10
FO_OS6_TCCGAAAAGTGCAAAT-1	4
FO_OS6_TCCGAAACAAACACGG-1	10
FO_OS6_TCCGAAACACAGACGA-1	4
FO_OS6_TCCGAAAGTCAAATCC-1	4
FO_OS6_TCCGATCAGCAATAAC-1	4
FO_OS6_TCCGATCAGGGCCTCT-1	10
FO_OS6_TCCGATCAGTAGGAAG-1	4
FO_OS6_TCCGATCCAACAAAGT-1	4
FO_OS6_TCCGATCGTTCAGGTT-1	4
FO_OS6_TCCGGGAAGTTGGGAC-1	4
FO_OS6_TCCGTGTCATTGAGGG-1	4
FO_OS6_TCCGTGTGTGCATTAC-1	4
FO_OS6_TCCGTGTGTGCGGCTT-1	4
FO_OS6_TCCTAATCATAAGATG-1	4
FO_OS6_TCCTAATGTTCAACGT-1	4
FO_OS6_TCCTAATTCCCACAGG-1	4
FO_OS6_TCCTCCCTCAGGTGTT-1	4
FO_OS6_TCCTCCCTCCCAATAG-1	4
FO_OS6_TCCTCCCTCTAGTGTG-1	4
FO_OS6_TCCTCGACAGCGTGAA-1	4
FO_OS6_TCCTCGAGTCCTACGG-1	4
FO_OS6_TCCTCTTAGATCCCGC-1	10
FO_OS6_TCCTCTTAGCTGAGCA-1	10
FO_OS6_TCCTCTTGTGGGTCAA-1	4
FO_OS6_TCCTGCACATTGCCTC-1	4
FO_OS6_TCCTGCATCCGGCAAC-1	4
FO_OS6_TCCTTCTCAGCGTAGA-1	10
FO_OS6_TCCTTCTTCCATATGG-1	4
FO_OS6_TCCTTTCCACTCCGGA-1	4
FO_OS6_TCCTTTCCAGCGGTCT-1	4
FO_OS6_TCCTTTCCAGGCGAAT-1	4
FO_OS6_TCCTTTCGTCTTACTT-1	4
FO_OS6_TCCTTTCTCTCTCCGA-1	4
FO_OS6_TCGAACAAGAGAGCCT-1	4
FO_OS6_TCGAACACAACACTAC-1	5
FO_OS6_TCGAACAGTACGCTAT-1	4
FO_OS6_TCGAACAGTCATAGTC-1	10
FO_OS6_TCGAACAGTTCAGCTA-1	10
FO_OS6_TCGAACATCCAGTACA-1	4
FO_OS6_TCGAAGTAGATAGGGA-1	4
FO_OS6_TCGAAGTCAAAGGGTC-1	4
FO_OS6_TCGACCTCACCCATAA-1	10
FO_OS6_TCGACGGCAAAGGGCT-1	4
FO_OS6_TCGACGGGTGTCCACG-1	4
FO_OS6_TCGATTTAGATTAGCA-1	4
FO_OS6_TCGATTTTCAAGTGGG-1	10
FO_OS6_TCGCACTGTCACTACA-1	5
FO_OS6_TCGCAGGGTGCTAGCC-1	4
FO_OS6_TCGCAGGTCAGCCTTC-1	10
FO_OS6_TCGCTCAAGACCTCCG-1	10
FO_OS6_TCGCTCAAGCGAGTCA-1	4
FO_OS6_TCGCTCATCTGTAAGC-1	8
FO_OS6_TCGCTTGCAGAGATTA-1	4
FO_OS6_TCGCTTGCAGTTCTAG-1	4
FO_OS6_TCGCTTGGTCAAGCCC-1	10
FO_OS6_TCGCTTGGTCGCACAC-1	4
FO_OS6_TCGGATAAGTGTCATC-1	4
FO_OS6_TCGGATACATCACGGC-1	4
FO_OS6_TCGGATACATGTCGTA-1	10
FO_OS6_TCGGGACCAAATACGA-1	10
FO_OS6_TCGGGACCAGTTTCAG-1	4
FO_OS6_TCGGGCAGTTGCAAGG-1	10
FO_OS6_TCGGGCATCAGGTGTT-1	4
FO_OS6_TCGGGCATCGATAACC-1	4
FO_OS6_TCGGGTGAGATGCTGG-1	4
FO_OS6_TCGGGTGGTACTGACT-1	10
FO_OS6_TCGGGTGGTCCAACGC-1	4
FO_OS6_TCGGGTGTCAGCTGTA-1	4
FO_OS6_TCGGTCTCAATTGTGC-1	4
FO_OS6_TCGTAGAGTGATTCTG-1	4
FO_OS6_TCGTCCAAGCATCAGG-1	4
FO_OS6_TCGTCCAAGCCACCGT-1	4
FO_OS6_TCGTCCAGTTCTTGCC-1	4
FO_OS6_TCGTCCATCTCAGAAC-1	4
FO_OS6_TCGTGCTCACGGTCTG-1	4
FO_OS6_TCGTGCTCATTCGATG-1	4
FO_OS6_TCGTGGGGTCCAAGAG-1	4
FO_OS6_TCGTGGGTCCACGGAC-1	4
FO_OS6_TCTAACTCATGGACAG-1	4
FO_OS6_TCTACATCAAGAATAC-1	4
FO_OS6_TCTACATCAAGCACAG-1	4
FO_OS6_TCTACATGTGGGCTTC-1	4
FO_OS6_TCTACCGCACGTATAC-1	10
FO_OS6_TCTACCGGTACGTACT-1	4
FO_OS6_TCTATACAGGCTCTCG-1	6
FO_OS6_TCTATACCAACGTATC-1	4
FO_OS6_TCTATCACAACCGCTG-1	4
FO_OS6_TCTATCACATCCGATA-1	4
FO_OS6_TCTATCACATGACAGG-1	4
FO_OS6_TCTATCAGTAAGGAGA-1	4
FO_OS6_TCTATCATCCAGCAAT-1	4
FO_OS6_TCTCACGCAATCCTTT-1	4
FO_OS6_TCTCAGCAGCAAGTGC-1	4
FO_OS6_TCTCAGCCACTGTCGG-1	10
FO_OS6_TCTCCGACACAAACGG-1	4
FO_OS6_TCTCCGAGTATAATGG-1	4
FO_OS6_TCTCCGAGTCCTGTTC-1	4
FO_OS6_TCTCTGGGTACACGTT-1	4
FO_OS6_TCTCTGGGTTTCCATT-1	4
FO_OS6_TCTCTGGGTTTCGATG-1	4
FO_OS6_TCTCTGGTCCTATTTG-1	4
FO_OS6_TCTGCCACAACAGAGC-1	4
FO_OS6_TCTGCCACATCAGCTA-1	4
FO_OS6_TCTGCCATCGGCCCAA-1	10
FO_OS6_TCTGGCTAGTCATACC-1	4
FO_OS6_TCTGGCTTCGTCAGAT-1	10
FO_OS6_TCTGTCGAGCAGGTCA-1	4
FO_OS6_TCTGTCGCAAAGCGTG-1	4
FO_OS6_TCTGTCGTCGTTCTGC-1	4
FO_OS6_TCTTAGTAGTCATGCT-1	4
FO_OS6_TCTTAGTAGTTGCGAG-1	4
FO_OS6_TCTTAGTTCTCTGCCA-1	4
FO_OS6_TCTTCCTCATTCCTCG-1	4
FO_OS6_TCTTCCTGTACCAGAG-1	4
FO_OS6_TCTTGCGAGCTAAACA-1	4
FO_OS6_TCTTGCGCAGAAATTG-1	4
FO_OS6_TCTTGCGGTATCGATC-1	4
FO_OS6_TCTTGCGTCGGCCAAC-1	4
FO_OS6_TCTTTGACATATCTCT-1	10
FO_OS6_TCTTTGAGTAGATGTA-1	4
FO_OS6_TCTTTGAGTCGGTGTC-1	4
FO_OS6_TCTTTGATCGTTGCCT-1	4
FO_OS6_TGAACGTAGCTTCGTA-1	4
FO_OS6_TGAACGTCAATAAGGT-1	4
FO_OS6_TGAACGTGTTGGCTAT-1	4
FO_OS6_TGAATCGAGGCTGGAT-1	4
FO_OS6_TGAATCGCATGACGGA-1	4
FO_OS6_TGAATCGTCACTGGTA-1	4
FO_OS6_TGAATCGTCTGAGATC-1	10
FO_OS6_TGAATGCAGGTGAGCT-1	4
FO_OS6_TGAATGCGTTCTAAGC-1	4
FO_OS6_TGAATGCTCTGCCTCA-1	4
FO_OS6_TGACAGTGTAAGTTGA-1	4
FO_OS6_TGACAGTGTTATAGCC-1	4
FO_OS6_TGACAGTTCCTCTCTT-1	4
FO_OS6_TGACCCTGTCACAATC-1	4
FO_OS6_TGACGCGAGGTCGTAG-1	4
FO_OS6_TGACGCGCAGCCCACA-1	4
FO_OS6_TGACGCGGTCGCATGC-1	4
FO_OS6_TGACGCGGTTGACGGA-1	4
FO_OS6_TGACTCCTCCGTTGGG-1	4
FO_OS6_TGAGACTAGACATAGT-1	4
FO_OS6_TGAGACTAGCTTAGTC-1	4
FO_OS6_TGAGACTCAGCTACAT-1	10
FO_OS6_TGAGACTGTAGTCTTG-1	10
FO_OS6_TGAGACTGTTTCGCTC-1	4
FO_OS6_TGAGGAGCATGAAGCG-1	4
FO_OS6_TGAGGAGGTGACAGCA-1	4
FO_OS6_TGAGGGAAGTAAACAC-1	4
FO_OS6_TGAGGGAAGTAGTCCT-1	1
FO_OS6_TGAGGGAGTTTACCAG-1	4
FO_OS6_TGAGGGATCAGCTGTA-1	6
FO_OS6_TGAGGTTAGCGAGTCA-1	4
FO_OS6_TGAGGTTAGGTAAACT-1	5
FO_OS6_TGAGGTTAGTTTCGGT-1	10
FO_OS6_TGAGGTTCAATCTAGC-1	4
FO_OS6_TGAGTCAAGCTATCTG-1	10
FO_OS6_TGAGTCATCCTGGGAC-1	4
FO_OS6_TGAGTCATCGATTTCT-1	4
FO_OS6_TGATCAGCAGAACTAA-1	4
FO_OS6_TGATCAGGTGAGTCAG-1	10
FO_OS6_TGATCTTCAGACTCTA-1	4
FO_OS6_TGATCTTGTCGTCTCT-1	4
FO_OS6_TGATCTTGTCTTAGTG-1	4
FO_OS6_TGATCTTGTGCAATAA-1	10
FO_OS6_TGATCTTTCGTCTACC-1	4
FO_OS6_TGATGCAGTATGACAA-1	8
FO_OS6_TGATGCAGTCCTCCAT-1	4
FO_OS6_TGATGGTAGGTTGCCC-1	4
FO_OS6_TGATGGTTCAATCGGT-1	10
FO_OS6_TGATTCTAGTTTCGAC-1	4
FO_OS6_TGATTTCAGATGCTTC-1	0
FO_OS6_TGATTTCGTATGTCAC-1	4
FO_OS6_TGATTTCTCCCACAGG-1	4
FO_OS6_TGCACGGAGCACTAAA-1	4
FO_OS6_TGCACGGCAATAACCC-1	4
FO_OS6_TGCACGGGTCGATTTG-1	4
FO_OS6_TGCAGGCTCTATTGTC-1	10
FO_OS6_TGCAGTAAGAATCGAT-1	4
FO_OS6_TGCAGTAAGACATATG-1	1
FO_OS6_TGCAGTACAGAAATTG-1	4
FO_OS6_TGCATGAAGGCATGGT-1	10
FO_OS6_TGCATGAGTAGAATGT-1	4
FO_OS6_TGCATGAGTGGTCCCA-1	4
FO_OS6_TGCCGAGAGACTACGG-1	4
FO_OS6_TGCCGAGCAACGTAAA-1	4
FO_OS6_TGCGACGAGCGTTACT-1	1
FO_OS6_TGCGACGGTGTTGACT-1	10
FO_OS6_TGCGACGTCACCCTCA-1	4
FO_OS6_TGCGACGTCTGGGATT-1	4
FO_OS6_TGCGATAAGCTCACTA-1	5
FO_OS6_TGCGATACAGCGTTTA-1	4
FO_OS6_TGCGATACAGTTGAAA-1	4
FO_OS6_TGCGATAGTCCTGGTG-1	4
FO_OS6_TGCGATAGTTGTGGAG-1	4
FO_OS6_TGCGATATCATTATCC-1	4
FO_OS6_TGCGGCAAGTACAGCG-1	4
FO_OS6_TGCGGCAGTATCATGC-1	5
FO_OS6_TGCGGCAGTCTTTCAT-1	10
FO_OS6_TGCGGCATCTTCTCAA-1	4
FO_OS6_TGCGGGTAGCTGAGCA-1	4
FO_OS6_TGCGGGTAGTTCCAGT-1	4
FO_OS6_TGCGGGTTCGCAGAGA-1	4
FO_OS6_TGCTCCAAGCAAATGT-1	4
FO_OS6_TGCTCGTAGATACAGT-1	4
FO_OS6_TGCTCGTAGCCATTTG-1	4
FO_OS6_TGCTCGTAGGGATGTC-1	5
FO_OS6_TGCTCGTGTACGACAG-1	4
FO_OS6_TGCTCGTGTCCCTGAG-1	4
FO_OS6_TGCTGAAAGAGCATTA-1	4
FO_OS6_TGCTGAACAACCCTAA-1	5
FO_OS6_TGCTGAAGTGATTCAC-1	4
FO_OS6_TGCTGAAGTTGGGATG-1	4
FO_OS6_TGCTTCGAGTGTTCAC-1	4
FO_OS6_TGCTTCGGTCATCGCG-1	4
FO_OS6_TGCTTCGTCGATGGAG-1	1
FO_OS6_TGCTTGCAGGTCACTT-1	4
FO_OS6_TGCTTGCGTCTTTCTA-1	10
FO_OS6_TGGAACTAGCTGGAGT-1	0
FO_OS6_TGGAACTCATAGCACT-1	4
FO_OS6_TGGAACTGTAGTAAGT-1	10
FO_OS6_TGGAACTTCCTACGAA-1	4
FO_OS6_TGGAACTTCGTGTGAT-1	10
FO_OS6_TGGAGAGCAGCTTCCT-1	0
FO_OS6_TGGAGAGGTTCAGTAC-1	4
FO_OS6_TGGAGAGTCCATTTGT-1	10
FO_OS6_TGGAGAGTCGCCATAA-1	10
FO_OS6_TGGAGGACAGAGAATT-1	10
FO_OS6_TGGATGTAGTGGGAAA-1	10
FO_OS6_TGGATGTCATACTGTG-1	4
FO_OS6_TGGATGTCATCACCAA-1	4
FO_OS6_TGGATGTTCAAACGAA-1	4
FO_OS6_TGGCGTGCAAGCACAG-1	4
FO_OS6_TGGCGTGGTCGTACTA-1	4
FO_OS6_TGGGAAGTCAAGAGGC-1	4
FO_OS6_TGGGAGAAGAACCCGA-1	4
FO_OS6_TGGGAGAAGACCTTTG-1	4
FO_OS6_TGGGAGACAGGAGGTT-1	4
FO_OS6_TGGGATTAGCAATTAG-1	4
FO_OS6_TGGGATTAGGGCTAAC-1	4
FO_OS6_TGGGATTTCGTCACCT-1	4
FO_OS6_TGGGCGTAGTCTGGTT-1	4
FO_OS6_TGGGCGTAGTTCAACC-1	4
FO_OS6_TGGGCGTCATCTCGTC-1	10
FO_OS6_TGGGCGTTCCATAGAC-1	4
FO_OS6_TGGGCGTTCGCTGTTC-1	4
FO_OS6_TGGGCTGTCCTCTAAT-1	10
FO_OS6_TGGGTTAAGGTGATCG-1	4
FO_OS6_TGGGTTAGTAAGTCAA-1	4
FO_OS6_TGGTACAAGAGTCTGG-1	6
FO_OS6_TGGTACAAGGGACACT-1	10
FO_OS6_TGGTACACATCCTCAC-1	4
FO_OS6_TGGTGATAGCGGCTCT-1	4
FO_OS6_TGGTGATCATCGTCCT-1	4
FO_OS6_TGGTGATCATTCTTCA-1	4
FO_OS6_TGGTTAGGTCAATCTG-1	1
FO_OS6_TGGTTAGTCGCCGATG-1	4
FO_OS6_TGTAACGGTTTCAGAC-1	4
FO_OS6_TGTACAGCAGTTAAAG-1	4
FO_OS6_TGTAGACCATCCAATG-1	4
FO_OS6_TGTCAGAAGTGAACAT-1	4
FO_OS6_TGTCAGACATCTCAAG-1	4
FO_OS6_TGTCAGACATGTGTCA-1	4
FO_OS6_TGTCAGAGTGATGTAA-1	4
FO_OS6_TGTCCACAGGTGATAT-1	4
FO_OS6_TGTCCACTCCATCACC-1	4
FO_OS6_TGTCCACTCCTTATAC-1	4
FO_OS6_TGTCCCAAGTGTACAA-1	4
FO_OS6_TGTCCCACAACCGTGC-1	4
FO_OS6_TGTCCCAGTGTAAATG-1	10
FO_OS6_TGTCCCATCGTTGTTT-1	4
FO_OS6_TGTCCTGAGGTGCCAA-1	4
FO_OS6_TGTCCTGCAAGCTGCC-1	10
FO_OS6_TGTCCTGCACAAATCC-1	4
FO_OS6_TGTGGCGAGTTGCTGT-1	4
FO_OS6_TGTGGCGGTGTAGTGG-1	4
FO_OS6_TGTGTGAAGAATCCCT-1	4
FO_OS6_TGTTACTGTGATACAA-1	4
FO_OS6_TGTTACTGTGCCCTTT-1	10
FO_OS6_TGTTCATCATTGACAC-1	10
FO_OS6_TGTTCATGTCGATTTG-1	4
FO_OS6_TGTTCATTCCGAAATC-1	10
FO_OS6_TGTTCATTCCGTCACT-1	4
FO_OS6_TGTTCCGCATAGGTAA-1	4
FO_OS6_TGTTCTAAGTAAACGT-1	10
FO_OS6_TGTTGAGCACGGTCTG-1	4
FO_OS6_TGTTGAGTCTTCCAGC-1	10
FO_OS6_TGTTGGACAGCTGTAT-1	4
FO_OS6_TGTTGGAGTAAGGTCG-1	4
FO_OS6_TGTTTGTAGACCAACG-1	4
FO_OS6_TGTTTGTAGACGCCAA-1	10
FO_OS6_TGTTTGTAGAGCCGAT-1	4
FO_OS6_TGTTTGTCAAACAGGC-1	10
FO_OS6_TGTTTGTTCCTACACC-1	4
FO_OS6_TTAATCCTCTGAGGCC-1	10
FO_OS6_TTACAGGTCCTCTGCA-1	4
FO_OS6_TTACAGGTCTGGACTA-1	4
FO_OS6_TTACCATGTCCACATA-1	10
FO_OS6_TTACCATGTGGCAACA-1	4
FO_OS6_TTACCATGTTCGGCTG-1	10
FO_OS6_TTACCATTCCCTCGAT-1	4
FO_OS6_TTACCGCCAAGATTGA-1	10
FO_OS6_TTACCGCTCCCAGTGG-1	10
FO_OS6_TTACCGCTCCTACGAA-1	4
FO_OS6_TTACCGCTCGAACTCA-1	10
FO_OS6_TTACGCCAGTTGGCTT-1	4
FO_OS6_TTACGCCGTTGATGTC-1	10
FO_OS6_TTACGCCTCAGAGCGA-1	10
FO_OS6_TTACGTTCATCCGTTC-1	4
FO_OS6_TTACGTTTCCTGCCAT-1	4
FO_OS6_TTACGTTTCGCAAGAG-1	4
FO_OS6_TTACTGTAGAGAGTTT-1	4
FO_OS6_TTACTGTCACACACGC-1	4
FO_OS6_TTACTGTCACGCGGTT-1	4
FO_OS6_TTACTGTTCAATCCGA-1	10
FO_OS6_TTAGGCAAGATGAACT-1	4
FO_OS6_TTAGGCAAGCCTCAGC-1	4
FO_OS6_TTAGGCACAAGGAGTC-1	4
FO_OS6_TTAGGCAGTATCCTCC-1	4
FO_OS6_TTAGGCAGTCTTCTAT-1	0
FO_OS6_TTAGGCATCATGAGGG-1	10
FO_OS6_TTAGGCATCCCTTGGT-1	4
FO_OS6_TTAGGGTCACTTGGCG-1	4
FO_OS6_TTAGTCTTCTGAGAGG-1	10
FO_OS6_TTATTGCAGTAACCGG-1	4
FO_OS6_TTATTGCGTCAACCAT-1	4
FO_OS6_TTCAATCAGCGTCTCG-1	4
FO_OS6_TTCAATCGTCATAGTC-1	4
FO_OS6_TTCAATCTCGCTTTAT-1	4
FO_OS6_TTCAATCTCGGCTGTG-1	4
FO_OS6_TTCACCGGTGTCTTGA-1	4
FO_OS6_TTCACGCAGGCATCGA-1	4
FO_OS6_TTCATGTAGGGCTAAC-1	4
FO_OS6_TTCATGTCACTTCAGA-1	4
FO_OS6_TTCATGTGTAGGGTAC-1	4
FO_OS6_TTCATGTGTATGAGGC-1	4
FO_OS6_TTCATGTGTCAAGCGA-1	4
FO_OS6_TTCATGTGTGGTCCCA-1	4
FO_OS6_TTCATGTGTGTAGTGG-1	4
FO_OS6_TTCATTGTCTTCTTCC-1	10
FO_OS6_TTCCAATAGGCACTCC-1	4
FO_OS6_TTCCACGAGTATTGCC-1	4
FO_OS6_TTCCACGCACCTCAGG-1	4
FO_OS6_TTCCACGGTTAAACCC-1	4
FO_OS6_TTCCACGGTTGAGTCT-1	4
FO_OS6_TTCCACGGTTGTTGCA-1	4
FO_OS6_TTCCACGTCAGCTTCC-1	4
FO_OS6_TTCCGGTAGAAGGTAG-1	4
FO_OS6_TTCCGGTCAAAGGGCT-1	4
FO_OS6_TTCCGGTCAGAGGGTT-1	4
FO_OS6_TTCCGGTCAGCTGAGA-1	10
FO_OS6_TTCCGGTGTTCGTGCG-1	4
FO_OS6_TTCCGGTGTTCTATCT-1	4
FO_OS6_TTCCGGTTCCCGATCT-1	4
FO_OS6_TTCCGTGAGCGCTGCT-1	4
FO_OS6_TTCCGTGAGTGATAAC-1	4
FO_OS6_TTCCGTGGTGACTAAA-1	6
FO_OS6_TTCCGTGTCCAAACCA-1	4
FO_OS6_TTCCTAACAACGGGTA-1	10
FO_OS6_TTCCTTCTCAGTGATC-1	10
FO_OS6_TTCCTTCTCGTTGTAG-1	4
FO_OS6_TTCGATTGTAGCGTAG-1	10
FO_OS6_TTCGCTGGTATCATGC-1	4
FO_OS6_TTCGCTGGTCGCTTAA-1	4
FO_OS6_TTCGGTCTCTTCCAGC-1	4
FO_OS6_TTCGGTCTCTTCGCTG-1	4
FO_OS6_TTCTAACGTGGAAATT-1	4
FO_OS6_TTCTAGTGTCGAGTTT-1	8
FO_OS6_TTCTAGTGTTCCTAGA-1	4
FO_OS6_TTCTCTCCAAACACGG-1	4
FO_OS6_TTCTCTCCATAGTCGT-1	4
FO_OS6_TTCTCTCCATCCTCAC-1	5
FO_OS6_TTCTTCCGTGAGATCG-1	4
FO_OS6_TTCTTCCTCTGGACTA-1	4
FO_OS6_TTCTTGACACTTCTCG-1	4
FO_OS6_TTCTTGATCAAGAGTA-1	4
FO_OS6_TTCTTGATCACCTCGT-1	4
FO_OS6_TTGAACGGTAATCAAG-1	4
FO_OS6_TTGACCCGTAACATGA-1	10
FO_OS6_TTGACCCTCTTACCAT-1	4
FO_OS6_TTGAGTGAGTCATAGA-1	4
FO_OS6_TTGAGTGAGTCTAGCT-1	10
FO_OS6_TTGAGTGTCATGAGTC-1	4
FO_OS6_TTGATGGTCAACACGT-1	10
FO_OS6_TTGATGGTCACTGCTC-1	4
FO_OS6_TTGATGGTCGTACACA-1	4
FO_OS6_TTGATGGTCTAACACG-1	4
FO_OS6_TTGCATTAGCTCCATA-1	10
FO_OS6_TTGCATTAGGTGCCTC-1	10
FO_OS6_TTGCATTTCAATCCAG-1	10
FO_OS6_TTGCGTCAGCGATCGA-1	10
FO_OS6_TTGCGTCTCTAACACG-1	4
FO_OS6_TTGCTGCAGTGTAGAT-1	4
FO_OS6_TTGCTGCAGTTGCTGT-1	4
FO_OS6_TTGCTGCGTGGTATGG-1	4
FO_OS6_TTGCTGCGTTCGAGCC-1	4
FO_OS6_TTGCTGCTCTTCTCAA-1	4
FO_OS6_TTGGATGAGCACCCAC-1	4
FO_OS6_TTGGATGCAAGGGCAT-1	10
FO_OS6_TTGGATGGTTAGCGGA-1	4
FO_OS6_TTGGATGTCTGGCCGA-1	4
FO_OS6_TTGGGATCAATCGCAT-1	10
FO_OS6_TTGGGATTCATGAGAA-1	4
FO_OS6_TTGGGCGCAGGTATGG-1	10
FO_OS6_TTGGGCGTCATTTGCT-1	10
FO_OS6_TTGGGTAAGACTAAGT-1	4
FO_OS6_TTGGGTACAAGTGTCT-1	10
FO_OS6_TTGGGTACAGCAGTGA-1	4
FO_OS6_TTGGGTATCTTCGTAT-1	4
FO_OS6_TTGGTTTTCACAATGC-1	10
FO_OS6_TTGTGGAGTACTTGTG-1	4
FO_OS6_TTGTGGATCCTAGCCT-1	4
FO_OS6_TTGTGGATCTTCTCAA-1	4
FO_OS6_TTGTGTTCAGTATACC-1	4
FO_OS6_TTGTTCATCTGGGTCG-1	4
FO_OS6_TTGTTCATCTTGGTCC-1	4
FO_OS6_TTGTTGTGTCCGCAGT-1	10
FO_OS6_TTGTTGTGTGGATTTC-1	4
FO_OS6_TTTACCAAGTTTGCTG-1	4
FO_OS6_TTTACCAGTAGATCGG-1	4
FO_OS6_TTTACCATCATTGCGA-1	4
FO_OS6_TTTACGTGTCCAATCA-1	4
FO_OS6_TTTACGTGTGCCTGAC-1	4
FO_OS6_TTTACTGGTCCTGTTC-1	10
FO_OS6_TTTACTGTCACGTCCT-1	10
FO_OS6_TTTACTGTCGTGGCGT-1	4
FO_OS6_TTTAGTCCATATGGCT-1	10
FO_OS6_TTTATGCGTAGGTTTC-1	4
FO_OS6_TTTCACAAGCCATCCG-1	4
FO_OS6_TTTCACAGTCCTTTGC-1	4
FO_OS6_TTTCACAGTCTGCGCA-1	10
FO_OS6_TTTCAGTAGTCCCAGC-1	4
FO_OS6_TTTCAGTCAATTGCGT-1	10
FO_OS6_TTTCAGTGTGATACTC-1	4
FO_OS6_TTTCAGTTCCCATAGA-1	4
FO_OS6_TTTCAGTTCTAACGGT-1	4
FO_OS6_TTTCATGGTACCCGAC-1	6
FO_OS6_TTTCATGTCCTTCGAC-1	10
FO_OS6_TTTCCTCCAACCGGAA-1	10
FO_OS6_TTTCCTCGTATGGTTC-1	4
FO_OS6_TTTCCTCGTCAGACGA-1	4
FO_OS6_TTTCGATGTTCAAGGG-1	4
FO_OS6_TTTCGATGTTCCTAAG-1	4
FO_OS6_TTTGACTAGAGCATCG-1	10
FO_OS6_TTTGACTAGATTAGTG-1	4
FO_OS6_TTTGACTCAAGGGTCA-1	4
FO_OS6_TTTGACTGTGTACGCC-1	4
FO_OS6_TTTGACTGTTACCTTT-1	10
FO_OS6_TTTGATCCAGTGGTGA-1	4
FO_OS6_TTTGGAGCAGCACGAA-1	4
FO_OS6_TTTGGAGCATTCTCTA-1	4
FO_OS6_TTTGGAGGTAACGATA-1	4
FO_OS6_TTTGGTTGTCTGCAAT-1	4
FO_OS6_TTTGTTGCAGACGGAT-1	4
FO_OS6_TTTGTTGCAGCTATAC-1	4
INT_CL19004_AACAAAGCAGGACATG-1	2
INT_CL19004_AAGACAAGTATCGATC-1	2
INT_CL19004_AAGACAAGTCGAGCAA-1	2
INT_CL19004_AAGATAGAGGGCCAAT-1	2
INT_CL19004_AAGCATCGTCGAAGCA-1	1
INT_CL19004_ACATCGAAGTTTGCTG-1	1
INT_CL19004_ACCAACACAACTGTGT-1	1
INT_CL19004_ACGATGTGTAACAGGC-1	2
INT_CL19004_ACTACGAAGTTGTACC-1	2
INT_CL19004_ACTATTCTCTCTGCTG-1	8
INT_CL19004_ACTTATCTCTCGTTTA-1	8
INT_CL19004_ACTTCGCAGAAACCCG-1	2
INT_CL19004_ACTTTGTTCCATTCGC-1	1
INT_CL19004_AGATCCAAGCTTCGTA-1	1
INT_CL19004_AGGAAATTCGAGGCAA-1	2
INT_CL19004_AGGACTTTCCTTATCA-1	2
INT_CL19004_AGGCCACGTGAGGATC-1	2
INT_CL19004_AGGGAGTTCATATGGC-1	2
INT_CL19004_AGGTTGTAGTCTTGGT-1	6
INT_CL19004_AGTCACAGTCACGTGC-1	2
INT_CL19004_AGTGACTAGAGAGCAA-1	1
INT_CL19004_AGTGACTGTTCCTACC-1	1
INT_CL19004_ATCACAGTCAATCCAG-1	1
INT_CL19004_ATCACGACATCCGAGC-1	2
INT_CL19004_ATCAGGTCACAGCCAC-1	2
INT_CL19004_ATCCCTGAGGTCATCT-1	2
INT_CL19004_ATCCGTCGTCCACAGC-1	2
INT_CL19004_ATGTCTTAGGGACCAT-1	6
INT_CL19004_ATTCACTAGGCCTTCG-1	2
INT_CL19004_ATTCCATAGGCGTTGA-1	2
INT_CL19004_ATTCCATTCACGTAGT-1	1
INT_CL19004_ATTCCCGTCCTTGACC-1	1
INT_CL19004_CAACCTCGTGCGGCTT-1	2
INT_CL19004_CAAGAGGAGCAGCACA-1	2
INT_CL19004_CAATGACTCAAGCGTT-1	1
INT_CL19004_CACAGATAGAGGTCAC-1	6
INT_CL19004_CACTTCGAGAGCTTTC-1	2
INT_CL19004_CAGCAGCCAAGAGTGC-1	2
INT_CL19004_CAGCGTGAGGATACGC-1	1
INT_CL19004_CAGGCCAAGCATCTTG-1	8
INT_CL19004_CAGTGCGAGGCCCGTT-1	1
INT_CL19004_CATACCCTCTTGGTCC-1	8
INT_CL19004_CATACTTGTCCGGACT-1	2
INT_CL19004_CCAATGAGTCTCACGG-1	2
INT_CL19004_CCACGTTGTCGGCCTA-1	2
INT_CL19004_CCCTTAGCACACCTGG-1	2
INT_CL19004_CCGGACAAGCCTTTCC-1	2
INT_CL19004_CCGTAGGTCGGCATCG-1	4
INT_CL19004_CCTCCAACATCACGGC-1	2
INT_CL19004_CCTCCAAGTTATCTTC-1	2
INT_CL19004_CCTCCTCAGTACGAGC-1	1
INT_CL19004_CCTGCATTCCTTCGAC-1	2
INT_CL19004_CGAGTGCCAGGTACGA-1	2
INT_CL19004_CGAGTTAGTCAATGGG-1	2
INT_CL19004_CGTCCATGTAGGACTG-1	2
INT_CL19004_CTCAATTGTCTACGAT-1	1
INT_CL19004_CTCAGAAGTGTGCTTA-1	8
INT_CL19004_CTCCAACTCTCATGGA-1	2
INT_CL19004_CTCCCTCCATGATCTG-1	2
INT_CL19004_CTCCTCCCACAACGTT-1	2
INT_CL19004_CTCCTTTGTAGAGTTA-1	2
INT_CL19004_GAAGAATCACGCGTCA-1	1
INT_CL19004_GAATAGAGTACGATGG-1	2
INT_CL19004_GAATAGATCACGAACT-1	1
INT_CL19004_GACGTTAGTAGTGATA-1	1
INT_CL19004_GACGTTAGTGTCGCTG-1	1
INT_CL19004_GAGGGTAAGGGTTAAT-1	8
INT_CL19004_GAGTTACGTCCGGATC-1	1
INT_CL19004_GATCAGTAGTCGAAAT-1	6
INT_CL19004_GATCATGAGGGAGAAT-1	1
INT_CL19004_GCCAACGTCACTCGAA-1	1
INT_CL19004_GCCATTCGTACCATAC-1	1
INT_CL19004_GCCCGAATCGCAGAGA-1	1
INT_CL19004_GCTCAAAGTCACCACG-1	3
INT_CL19004_GCTTTCGAGTAGTCTC-1	2
INT_CL19004_GGAGAACGTCAACACT-1	2
INT_CL19004_GGCACGTAGTAACGTA-1	4
INT_CL19004_GGCGTCAGTGCCCACA-1	6
INT_CL19004_GGGAAGTAGCCAGACA-1	2
INT_CL19004_GGGCTCAAGACTACCT-1	1
INT_CL19004_GGGTCACTCAACTGAC-1	2
INT_CL19004_GGTAACTCAAATCAAG-1	2
INT_CL19004_GGTGTCGAGGCCATAG-1	8
INT_CL19004_GTAATGCCAGAGCGTA-1	6
INT_CL19004_GTAGAGGGTAGCGATG-1	2
INT_CL19004_GTAGATCCAAGTGCAG-1	1
INT_CL19004_GTAGGAGTCGTCAACA-1	2
INT_CL19004_GTATTTCGTTCTTGTT-1	1
INT_CL19004_GTCCACTTCTCCCAAC-1	1
INT_CL19004_GTCTCACGTTCGTACA-1	1
INT_CL19004_GTGAGGACAGACCATT-1	2
INT_CL19004_GTGGTTATCCAAATGC-1	1
INT_CL19004_GTTCATTTCGCCTATC-1	8
INT_CL19004_GTTCCGTGTAGCTTTG-1	8
INT_CL19004_GTTGTGATCGGTCATA-1	1
INT_CL19004_GTTTGGATCATGGAGG-1	2
INT_CL19004_TACATTCTCGGCTTGG-1	6
INT_CL19004_TACTTACCAAGACTGG-1	8
INT_CL19004_TACTTCATCGACACTA-1	2
INT_CL19004_TACTTCATCTGGGCGT-1	2
INT_CL19004_TAGGGTTCAGAGTCTT-1	8
INT_CL19004_TATTGGGCATAGCTGT-1	2
INT_CL19004_TCAATCTTCGTGGCGT-1	8
INT_CL19004_TCACAAGTCGTGACTA-1	6
INT_CL19004_TCACTATGTGACAACG-1	1
INT_CL19004_TCAGTTTAGGAAGTCC-1	1
INT_CL19004_TCATACTGTGTCATCA-1	1
INT_CL19004_TCATGAGCAGCCTATA-1	1
INT_CL19004_TCATTACGTAACTAAG-1	8
INT_CL19004_TCCGGGAGTAGGAGTC-1	2
INT_CL19004_TCCTAATCACACCTTC-1	8
INT_CL19004_TCTACATTCGCAATGT-1	6
INT_CL19004_TCTATACGTCTCGACG-1	2
INT_CL19004_TCTGTCGCAATGGGTG-1	1
INT_CL19004_TCTTCCTAGCTGTTAC-1	11
INT_CL19004_TCTTGCGTCCTTACCG-1	2
INT_CL19004_TGAGACTTCCCTATTA-1	1
INT_CL19004_TGAGCGCCACAGCGCT-1	1
INT_CL19004_TGCACGGAGGGCAGAG-1	1
INT_CL19004_TGGAGGACAGAGGACT-1	1
INT_CL19004_TGGGTTAAGCCGATAG-1	2
INT_CL19004_TGTCAGACAAGATCCT-1	6
INT_CL19004_TGTTCATTCAGGACGA-1	2
INT_CL19004_TGTTGGAAGAAACCAT-1	1
INT_CL19004_TTACGCCAGCTACAAA-1	4
INT_CL19004_TTCAATCGTTGCCTAA-1	2
INT_CL19004_TTCCTAACAAAGACTA-1	2
INT_CL19004_TTCGATTTCGCAATGT-1	2
INT_CL19004_TTGACCCAGCGTCAGA-1	6
INT_CL19004_TTGCATTAGTATGATG-1	2
INT_CL19004_TTGCATTGTCCTGTTC-1	2
INT_CL19004_TTGCATTGTGACTGAG-1	1
INT_CL19004_TTGCTGCGTTCCCAAA-1	2
INT_CL19004_TTGGATGCACCGTGGT-1	1
INT_CL19004_TTGTTTGGTTGCCTAA-1	2
INT_CL19004_TTTAGTCTCGATCCCT-1	2
INT_CL19004_TTTAGTCTCGCTACAA-1	2
INT_CL19004_TTTCATGCATGTTTGG-1	2
INT_CL19004_TTTCATGTCCCAATAG-1	1
INT_CL19004_TTTGGAGTCACTTGTT-1	8
INT_CL19005_AAACGAACATCGGAGA-1	2
INT_CL19005_AAACGAAGTCTAGTGT-1	2
INT_CL19005_AAACGAAGTCTGGTTA-1	2
INT_CL19005_AAACGCTAGCCAAGTG-1	2
INT_CL19005_AAACGCTTCTGTACAG-1	2
INT_CL19005_AAAGGATCAATAGGAT-1	2
INT_CL19005_AAAGGGCCACATTCGA-1	2
INT_CL19005_AAAGTCCTCGGCCCAA-1	2
INT_CL19005_AAAGTGACATTCACCC-1	2
INT_CL19005_AAATGGATCCTACTGC-1	2
INT_CL19005_AACAAAGTCTGTCCGT-1	4
INT_CL19005_AACACACAGCCTATCA-1	2
INT_CL19005_AACAGGGAGACGGTCA-1	2
INT_CL19005_AACCAACTCGTTAGTG-1	2
INT_CL19005_AACCAACTCTCGCTTG-1	2
INT_CL19005_AACCAACTCTTGCAGA-1	2
INT_CL19005_AACCTTTGTGCCAAGA-1	2
INT_CL19005_AACGGGAAGGTAGTAT-1	5
INT_CL19005_AACGGGAGTTACGTAC-1	2
INT_CL19005_AACGGGAGTTGTACGT-1	2
INT_CL19005_AACGTCAAGCTTTGTG-1	0
INT_CL19005_AACTTCTCAAGAGATT-1	1
INT_CL19005_AAGAACAGTCTGCGCA-1	2
INT_CL19005_AAGACTCGTCAGCGTC-1	6
INT_CL19005_AAGCATCCAGCATTGT-1	2
INT_CL19005_AAGCCATCAACCGTGC-1	2
INT_CL19005_AAGCGTTGTCGATTTG-1	2
INT_CL19005_AAGGAATCACCAAATC-1	3
INT_CL19005_AAGGAATGTATCGTGT-1	2
INT_CL19005_AAGGAATTCCTCTCTT-1	2
INT_CL19005_AAGGTAATCCTACCGT-1	2
INT_CL19005_AAGTTCGAGAGGTGCT-1	2
INT_CL19005_AAGTTCGTCAGCTAGT-1	8
INT_CL19005_AATCACGAGGGCCAAT-1	2
INT_CL19005_AATCACGCAGGCACAA-1	2
INT_CL19005_AATCGACTCCACGAAT-1	2
INT_CL19005_AATCGTGAGTTAACAG-1	2
INT_CL19005_AATGAAGAGGATGAGA-1	2
INT_CL19005_AATGAAGAGGCGCTCT-1	2
INT_CL19005_AATGAAGCAGACCCGT-1	7
INT_CL19005_AATGAAGGTGTGCCTG-1	2
INT_CL19005_AATGACCAGGGAGGTG-1	2
INT_CL19005_AATGACCGTCGGTACC-1	2
INT_CL19005_AATGCCACATGAAGGC-1	2
INT_CL19005_AATTTCCGTAGAGGAA-1	2
INT_CL19005_ACAAAGAGTTCGGACC-1	2
INT_CL19005_ACAAGCTCACGGTGAA-1	0
INT_CL19005_ACACCAAAGTCACGCC-1	2
INT_CL19005_ACACGCGGTACGAGCA-1	2
INT_CL19005_ACACTGACAAAGCACG-1	2
INT_CL19005_ACAGAAAGTTCAATCG-1	2
INT_CL19005_ACATGCACAGTTAGAA-1	2
INT_CL19005_ACATTTCGTCATTCCC-1	9
INT_CL19005_ACATTTCTCGCTGTTC-1	2
INT_CL19005_ACCAACATCCCTCTTT-1	2
INT_CL19005_ACCACAAAGTGATCGG-1	7
INT_CL19005_ACCACAAGTGTGTGGA-1	2
INT_CL19005_ACCCAAATCCTCGATC-1	2
INT_CL19005_ACCCTCACACGTACAT-1	2
INT_CL19005_ACCCTCATCGTGCACG-1	2
INT_CL19005_ACCGTTCAGGGCCAAT-1	2
INT_CL19005_ACCTACCGTGACTGAG-1	2
INT_CL19005_ACGATCAGTTTGCAGT-1	0
INT_CL19005_ACGATCATCTTGAGCA-1	2
INT_CL19005_ACGGGTCAGGGTGAAA-1	2
INT_CL19005_ACGGGTCGTGTGTGGA-1	2
INT_CL19005_ACGTAGTGTGCATTAC-1	6
INT_CL19005_ACGTCCTAGACTGTTC-1	2
INT_CL19005_ACGTTCCGTATCAGGG-1	2
INT_CL19005_ACTACGACAATGGCCC-1	2
INT_CL19005_ACTACGAGTGGCTCTG-1	0
INT_CL19005_ACTATCTAGCGGTATG-1	2
INT_CL19005_ACTATCTGTCTCGGAC-1	5
INT_CL19005_ACTATCTTCAGGTAAA-1	2
INT_CL19005_ACTATTCCATGAAGCG-1	2
INT_CL19005_ACTATTCGTTTGGGAG-1	2
INT_CL19005_ACTCTCGCAAGACGAC-1	1
INT_CL19005_ACTGATGGTCGTGATT-1	2
INT_CL19005_ACTGCAACAATTGCCA-1	2
INT_CL19005_ACTGCAAGTGCCGTAC-1	2
INT_CL19005_ACTGTGAAGGAACGTC-1	9
INT_CL19005_ACTGTGAAGTATTGCC-1	2
INT_CL19005_ACTGTGACAACTCGTA-1	2
INT_CL19005_ACTGTGACACAATGAA-1	2
INT_CL19005_ACTTATCCAGACAAAT-1	2
INT_CL19005_ACTTATCGTTTGTTGG-1	2
INT_CL19005_ACTTCCGGTTTACTTC-1	2
INT_CL19005_ACTTCCGTCACCTACC-1	2
INT_CL19005_ACTTCGCCAGCTATTG-1	2
INT_CL19005_ACTTCGCGTGCCCGTA-1	2
INT_CL19005_AGAAATGCAGCACACC-1	9
INT_CL19005_AGAAATGCAGCGGTCT-1	2
INT_CL19005_AGAAATGCATTGAGCT-1	2
INT_CL19005_AGAAATGGTACGAGCA-1	2
INT_CL19005_AGAAATGGTAGTAAGT-1	2
INT_CL19005_AGAACAAGTATGCTAC-1	2
INT_CL19005_AGAACCTCATCCGATA-1	2
INT_CL19005_AGAACCTGTGTGGTCC-1	2
INT_CL19005_AGAAGCGCACGATTCA-1	2
INT_CL19005_AGAAGCGGTCCCGTGA-1	8
INT_CL19005_AGAAGCGTCCAAGCAT-1	2
INT_CL19005_AGAAGTAGTCTGTGTA-1	2
INT_CL19005_AGAAGTAGTGAGCAGT-1	2
INT_CL19005_AGAAGTATCAAAGAAC-1	2
INT_CL19005_AGAAGTATCACAAGAA-1	2
INT_CL19005_AGACAAACAGACCGCT-1	2
INT_CL19005_AGACAAAGTCGAACGA-1	2
INT_CL19005_AGACAAAGTTTGAACC-1	2
INT_CL19005_AGACAAATCACGGAGA-1	2
INT_CL19005_AGACAGGGTGTTTGCA-1	2
INT_CL19005_AGACAGGTCCACGTAA-1	2
INT_CL19005_AGACCCGGTGTCCGGT-1	2
INT_CL19005_AGACTCACAAGAAACT-1	2
INT_CL19005_AGAGAATTCATCTCTA-1	2
INT_CL19005_AGAGAGCTCGAGTTGT-1	4
INT_CL19005_AGAGCAGTCTACCAGA-1	2
INT_CL19005_AGATGCTTCGTGGCTG-1	2
INT_CL19005_AGCATCACATTCCTAT-1	2
INT_CL19005_AGCCACGGTTATCTTC-1	5
INT_CL19005_AGCCAGCCAGAGGCTA-1	2
INT_CL19005_AGCGATTCATTGTGCA-1	2
INT_CL19005_AGCGATTTCCTCAGGG-1	2
INT_CL19005_AGCGCCAAGTCTGGAG-1	2
INT_CL19005_AGCGCCACAAAGGCGT-1	2
INT_CL19005_AGCGCCACACATAACC-1	2
INT_CL19005_AGCTACAAGCAGAAAG-1	2
INT_CL19005_AGCTCAAGTATCACGT-1	2
INT_CL19005_AGGACGAAGATAGCTA-1	2
INT_CL19005_AGGATCTTCTCGTGAA-1	2
INT_CL19005_AGGCCACAGATGGCGT-1	2
INT_CL19005_AGGGAGTGTCCAACGC-1	8
INT_CL19005_AGGGAGTGTTCGTGCG-1	2
INT_CL19005_AGGGAGTTCATTCGGA-1	2
INT_CL19005_AGGGCCTAGTACCATC-1	2
INT_CL19005_AGGGCCTGTTTCGTAG-1	2
INT_CL19005_AGGGTGACACTTCAGA-1	3
INT_CL19005_AGGGTGATCTCTGCCA-1	2
INT_CL19005_AGGGTTTGTGCATACT-1	2
INT_CL19005_AGGGTTTTCAGGCGAA-1	2
INT_CL19005_AGGGTTTTCGGTGCAC-1	2
INT_CL19005_AGGTAGGAGCTACTAC-1	1
INT_CL19005_AGGTTACTCTTCGTGC-1	3
INT_CL19005_AGGTTGTGTTGTAAAG-1	2
INT_CL19005_AGTAACCGTTGTTGAC-1	2
INT_CL19005_AGTACTGGTAAGGAGA-1	2
INT_CL19005_AGTACTGGTAGTACGG-1	2
INT_CL19005_AGTAGCTAGATACCAA-1	2
INT_CL19005_AGTAGTCTCGAACCAT-1	2
INT_CL19005_AGTCACAAGCCTGAAG-1	2
INT_CL19005_AGTGACTCAGTTGGTT-1	2
INT_CL19005_AGTGACTGTCTCGACG-1	6
INT_CL19005_AGTGACTTCCAGTGTA-1	2
INT_CL19005_AGTGACTTCCCATAGA-1	1
INT_CL19005_AGTGATCTCTCCTGCA-1	2
INT_CL19005_AGTGCCGTCACGGGCT-1	2
INT_CL19005_AGTGTTGCACTAGTAC-1	2
INT_CL19005_AGTTCGATCACTGTTT-1	2
INT_CL19005_ATACCGACACCGTCGA-1	3
INT_CL19005_ATACCTTAGAGCGACT-1	2
INT_CL19005_ATACCTTTCGCATGAT-1	2
INT_CL19005_ATACTTCCAGGCGTTC-1	2
INT_CL19005_ATAGACCCATGAGTAA-1	2
INT_CL19005_ATAGAGAAGTTCGGTT-1	2
INT_CL19005_ATAGAGACAACACGAG-1	2
INT_CL19005_ATATCCTAGTGGAAGA-1	2
INT_CL19005_ATCACGATCTGCATAG-1	2
INT_CL19005_ATCACTTCAGCTGCCA-1	2
INT_CL19005_ATCACTTGTCACGTGC-1	2
INT_CL19005_ATCACTTTCACTTCTA-1	2
INT_CL19005_ATCACTTTCTCTCGAC-1	0
INT_CL19005_ATCAGGTTCTCTCGCA-1	2
INT_CL19005_ATCATTCTCGCGTTTC-1	2
INT_CL19005_ATCCACCAGGCAGGGA-1	2
INT_CL19005_ATCCTATAGAAGATCT-1	2
INT_CL19005_ATCGCCTTCTGTCCCA-1	2
INT_CL19005_ATCGGATAGTAAACGT-1	2
INT_CL19005_ATCGGATGTGAGGCAT-1	0
INT_CL19005_ATCGGCGCAAGAGGCT-1	2
INT_CL19005_ATCGGCGCAATCAAGA-1	4
INT_CL19005_ATCGGCGTCTTTCGAT-1	0
INT_CL19005_ATCGTAGTCTTTGGAG-1	1
INT_CL19005_ATCGTCCTCGGTAACT-1	2
INT_CL19005_ATCGTGATCACGGGAA-1	2
INT_CL19005_ATCTCTATCCCTGGTT-1	2
INT_CL19005_ATCTTCATCATTGCTT-1	6
INT_CL19005_ATCTTCATCTCACGAA-1	2
INT_CL19005_ATGACCACATAGCTGT-1	2
INT_CL19005_ATGACCAGTTCTATCT-1	2
INT_CL19005_ATGACCATCTGTTGGA-1	2
INT_CL19005_ATGAGGGCAGAAATTG-1	4
INT_CL19005_ATGAGTCGTCAGGAGT-1	2
INT_CL19005_ATGCGATAGGGTGAGG-1	2
INT_CL19005_ATGCGATTCAGACCCG-1	2
INT_CL19005_ATGGAGGCAAGGTCTT-1	2
INT_CL19005_ATGGATCAGCCACAAG-1	2
INT_CL19005_ATGGATCAGCCTCTTC-1	2
INT_CL19005_ATGGATCCAAATCGTC-1	8
INT_CL19005_ATGTCTTTCGCAATTG-1	2
INT_CL19005_ATTACTCCAATGGCCC-1	2
INT_CL19005_ATTATCCCAGCTGTAT-1	2
INT_CL19005_ATTCACTTCGGAAACG-1	2
INT_CL19005_ATTCCATCAACTTGCA-1	2
INT_CL19005_ATTCCCGGTAACCAGG-1	3
INT_CL19005_ATTCCCGGTGATCATC-1	4
INT_CL19005_ATTCGTTCAGTCGAGA-1	2
INT_CL19005_ATTCGTTTCAAGATAG-1	2
INT_CL19005_ATTCTACCAGCGACAA-1	2
INT_CL19005_ATTGGGTCATATTCGG-1	2
INT_CL19005_ATTGTTCAGTCCTGTA-1	3
INT_CL19005_ATTGTTCGTACGGATG-1	2
INT_CL19005_CAACAACAGAATCGAT-1	2
INT_CL19005_CAACAGTGTGTCCCTT-1	6
INT_CL19005_CAACCTCCATCCTCAC-1	2
INT_CL19005_CAACCTCTCCTCTGCA-1	2
INT_CL19005_CAACGATAGAGTCGAC-1	2
INT_CL19005_CAAGAGGGTAGGAGTC-1	2
INT_CL19005_CAAGCTAAGCATCAGG-1	2
INT_CL19005_CAAGCTACAAGCGCAA-1	2
INT_CL19005_CAAGCTACAGGTGACA-1	2
INT_CL19005_CAAGCTATCACTGCTC-1	2
INT_CL19005_CAATACGGTTGTTTGG-1	2
INT_CL19005_CAATACGTCGCCGATG-1	2
INT_CL19005_CAATCGAAGTACGTCT-1	2
INT_CL19005_CAATGACCAGCGTACC-1	9
INT_CL19005_CAATTTCAGTGCCCGT-1	8
INT_CL19005_CAATTTCCATAAGCAA-1	2
INT_CL19005_CACAGATAGATGCAGC-1	2
INT_CL19005_CACAGATTCATCGCCT-1	2
INT_CL19005_CACATGACAGCAGTGA-1	2
INT_CL19005_CACATGATCCTCATAT-1	2
INT_CL19005_CACCAAAAGGCCTAAG-1	2
INT_CL19005_CACCGTTCACCGTGAC-1	2
INT_CL19005_CACGAATAGGCCTAAG-1	2
INT_CL19005_CACGGGTCAGATACCT-1	2
INT_CL19005_CACTAAGCACGACGAA-1	2
INT_CL19005_CACTAAGCAGGTATGG-1	2
INT_CL19005_CACTGGGCAAGCGCAA-1	4
INT_CL19005_CACTGGGCATGAATAG-1	2
INT_CL19005_CAGAGCCCAGCTACTA-1	6
INT_CL19005_CAGATACCAGTCGTTA-1	2
INT_CL19005_CAGATCAAGTCCCTAA-1	2
INT_CL19005_CAGATCACAACGCATT-1	8
INT_CL19005_CAGATCAGTTTACACG-1	2
INT_CL19005_CAGATTGCAGACACAG-1	2
INT_CL19005_CAGCACGAGAGGTCGT-1	2
INT_CL19005_CAGCACGAGATGCGAC-1	2
INT_CL19005_CAGCAGCTCCGATCGG-1	2
INT_CL19005_CAGCCAGGTCACTGAT-1	2
INT_CL19005_CAGCGTGAGGAGTATT-1	2
INT_CL19005_CAGTGCGCAACACACT-1	2
INT_CL19005_CAGTGCGTCGCTCATC-1	2
INT_CL19005_CAGTTCCTCAATCGGT-1	2
INT_CL19005_CATAAGCCAAATGCGG-1	2
INT_CL19005_CATACAGTCGCTTTAT-1	2
INT_CL19005_CATACCCTCCTATGGA-1	2
INT_CL19005_CATACTTGTCCCTCAT-1	4
INT_CL19005_CATACTTTCATTCGGA-1	2
INT_CL19005_CATAGACTCGTGCACG-1	2
INT_CL19005_CATCAAGCAATGACCT-1	2
INT_CL19005_CATCAAGTCGAGAGAC-1	2
INT_CL19005_CATCCACAGGTTCTAC-1	2
INT_CL19005_CATCCCAAGGTTGACG-1	0
INT_CL19005_CATCCCATCTACCAGA-1	2
INT_CL19005_CATCCGTCAATGTGGG-1	2
INT_CL19005_CATGAGTAGCAGGTCA-1	2
INT_CL19005_CATGAGTCATGCGGTC-1	2
INT_CL19005_CATGCCTCACAGTGTT-1	2
INT_CL19005_CATGCGGCACGTCTCT-1	4
INT_CL19005_CATGCTCCAACAACAA-1	2
INT_CL19005_CATGCTCTCACAATGC-1	2
INT_CL19005_CATGGATCAGGCATTT-1	2
INT_CL19005_CATGGTACAGAGTGTG-1	1
INT_CL19005_CATTCATTCCATCAGA-1	2
INT_CL19005_CATTCATTCCGGTAGC-1	2
INT_CL19005_CATTGTTTCCCTCTCC-1	2
INT_CL19005_CATTTCAGTTTCGCTC-1	2
INT_CL19005_CCAATGACAAAGGCGT-1	2
INT_CL19005_CCAATGAGTAGCGTTT-1	2
INT_CL19005_CCACAAAAGTGCCCGT-1	2
INT_CL19005_CCACGAGTCACTGCTC-1	2
INT_CL19005_CCACGTTAGAGGCCAT-1	2
INT_CL19005_CCATAAGAGACGGTCA-1	2
INT_CL19005_CCATAAGTCACCTACC-1	2
INT_CL19005_CCATAAGTCTAGCAAC-1	4
INT_CL19005_CCATCACCACTAACGT-1	2
INT_CL19005_CCATCACGTGTTCGTA-1	2
INT_CL19005_CCCAACTAGCTAGTTC-1	2
INT_CL19005_CCCAACTCAGGAACCA-1	2
INT_CL19005_CCCAACTCATGTTTGG-1	2
INT_CL19005_CCCTAACCACGCAAAG-1	2
INT_CL19005_CCCTAACGTCAAGTTC-1	2
INT_CL19005_CCCTTAGGTCCTTGTC-1	1
INT_CL19005_CCGATGGAGGCGCTTC-1	2
INT_CL19005_CCGATGGGTCGCACAC-1	2
INT_CL19005_CCGGGTAGTCGAGTTT-1	2
INT_CL19005_CCGGGTAGTTGTCCCT-1	2
INT_CL19005_CCGGTAGAGACTCTTG-1	2
INT_CL19005_CCGTAGGAGCATCCTA-1	2
INT_CL19005_CCGTAGGCAAGACGAC-1	4
INT_CL19005_CCGTGAGAGCCGTTAT-1	2
INT_CL19005_CCGTGAGGTTGAAGTA-1	2
INT_CL19005_CCGTTCAAGCAGCACA-1	2
INT_CL19005_CCGTTCACATGTGCTA-1	2
INT_CL19005_CCGTTCAGTGGTTTAC-1	2
INT_CL19005_CCTAAGAAGAGGTCAC-1	2
INT_CL19005_CCTAAGAAGCAATTAG-1	2
INT_CL19005_CCTACGTGTGTATTGC-1	2
INT_CL19005_CCTCAACCATCCGGTG-1	2
INT_CL19005_CCTCACACAACTGAAA-1	2
INT_CL19005_CCTCCAATCCGCGAGT-1	5
INT_CL19005_CCTCCTCCACCTGCAG-1	2
INT_CL19005_CCTCTAGAGCTACTAC-1	2
INT_CL19005_CCTCTAGTCTCATTAC-1	2
INT_CL19005_CCTCTCCTCCCGTGTT-1	2
INT_CL19005_CCTGCATTCGACGAGA-1	2
INT_CL19005_CCTTCAGTCACATACG-1	2
INT_CL19005_CCTTGTGGTTACACTG-1	2
INT_CL19005_CCTTTGGTCACCCTTG-1	2
INT_CL19005_CGAAGGAAGCATGCAG-1	2
INT_CL19005_CGAGAAGGTGAAGCTG-1	2
INT_CL19005_CGAGGCTAGGCTTAAA-1	2
INT_CL19005_CGAGTGCGTTCCTACC-1	2
INT_CL19005_CGAGTTATCTAGTGAC-1	2
INT_CL19005_CGATCGGTCGCTTAAG-1	2
INT_CL19005_CGATGCGCAATGTGGG-1	2
INT_CL19005_CGATGCGGTGAAGCGT-1	2
INT_CL19005_CGATGCGTCTAGAACC-1	2
INT_CL19005_CGATGGCCAATTGAGA-1	2
INT_CL19005_CGATGGCTCTCGCCTA-1	2
INT_CL19005_CGCCATTTCTCCTGTG-1	2
INT_CL19005_CGGAACCTCAAGTGTC-1	4
INT_CL19005_CGGAGAAGTAGGTCAG-1	8
INT_CL19005_CGGCAGTTCGCGAAGA-1	2
INT_CL19005_CGGGACTAGTATAGAC-1	2
INT_CL19005_CGGGTGTTCGGTAGAG-1	2
INT_CL19005_CGTAAGTTCAGGTAAA-1	2
INT_CL19005_CGTAATGTCAGGTAAA-1	2
INT_CL19005_CGTCAAACACGCTTAA-1	2
INT_CL19005_CGTCCATCAACTGATC-1	2
INT_CL19005_CGTGTCTGTTATCCAG-1	2
INT_CL19005_CGTTAGACAGACCTGC-1	2
INT_CL19005_CGTTGGGGTAACGTTC-1	2
INT_CL19005_CTAAGTGCAATAACCC-1	2
INT_CL19005_CTACATTAGGCGTTAG-1	2
INT_CL19005_CTACCCACACCGTGGT-1	8
INT_CL19005_CTACCTGTCGAGTCCG-1	2
INT_CL19005_CTACGGGTCCATTTCA-1	0
INT_CL19005_CTACTATAGCAACAGC-1	2
INT_CL19005_CTACTATAGTGAGGTC-1	2
INT_CL19005_CTACTATCAGCGGTTC-1	2
INT_CL19005_CTACTATCATGAAGCG-1	2
INT_CL19005_CTATCTACATCCGAAT-1	2
INT_CL19005_CTCACTGCAGCTTCCT-1	2
INT_CL19005_CTCAGGGCAACCGCCA-1	2
INT_CL19005_CTCATGCCATGGGATG-1	2
INT_CL19005_CTCCACAAGCGACTAG-1	2
INT_CL19005_CTCCACATCGGTCACG-1	2
INT_CL19005_CTCCACATCTTAATCC-1	2
INT_CL19005_CTCCCTCTCACATCAG-1	2
INT_CL19005_CTCCGATCAAGCTCTA-1	2
INT_CL19005_CTCTCAGCAAGGGCAT-1	2
INT_CL19005_CTGATCCGTGTTCGAT-1	2
INT_CL19005_CTGATCCTCTGCCTCA-1	2
INT_CL19005_CTGCCTAAGACTTCCA-1	2
INT_CL19005_CTGCCTAAGTAAGACT-1	2
INT_CL19005_CTGCCTACATGCCGGT-1	9
INT_CL19005_CTGCCTATCCTACAAG-1	2
INT_CL19005_CTGCGAGAGACAGTCG-1	2
INT_CL19005_CTGCGAGAGCGTATGG-1	2
INT_CL19005_CTGGCAGGTCGCGTTG-1	2
INT_CL19005_CTGTAGAGTCAGACGA-1	7
INT_CL19005_CTGTATTTCATTTCCA-1	9
INT_CL19005_CTGTATTTCTTCTGGC-1	2
INT_CL19005_CTGTCGTTCCGATCGG-1	2
INT_CL19005_CTGTCGTTCGCCTATC-1	2
INT_CL19005_CTGTGAAAGTTGCGAG-1	2
INT_CL19005_CTGTGGGGTTCGGCCA-1	4
INT_CL19005_CTGTGGGTCATTCACT-1	2
INT_CL19005_CTTACCGGTTACACAC-1	2
INT_CL19005_CTTACCGTCGGCAGTC-1	2
INT_CL19005_CTTAGGAAGGATCATA-1	2
INT_CL19005_CTTAGGACACATAACC-1	2
INT_CL19005_CTTAGGATCGGTCTGG-1	5
INT_CL19005_CTTCAATCAGGCACTC-1	2
INT_CL19005_CTTCAATGTATGAGAT-1	2
INT_CL19005_CTTCTCTGTGAACCGA-1	2
INT_CL19005_CTTCTCTTCCTAGCGG-1	2
INT_CL19005_CTTGAGAGTTGGGAAC-1	2
INT_CL19005_CTTGATTTCCTATTTG-1	2
INT_CL19005_CTTTCAAGTCGGATTT-1	2
INT_CL19005_CTTTCAATCGTCTACC-1	2
INT_CL19005_CTTTCGGAGTTGTCGT-1	2
INT_CL19005_CTTTCGGGTATCTTCT-1	2
INT_CL19005_GAAACCTCAAATGCGG-1	2
INT_CL19005_GAAACCTTCCGCACGA-1	2
INT_CL19005_GAAACCTTCGAAGCCC-1	2
INT_CL19005_GAAATGAAGTAAATGC-1	0
INT_CL19005_GAAATGACACTATCCC-1	2
INT_CL19005_GAAATGATCACCATAG-1	2
INT_CL19005_GAACGTTAGCAATTCC-1	8
INT_CL19005_GAACGTTTCTCACCCA-1	2
INT_CL19005_GAACTGTAGGGTCTTT-1	2
INT_CL19005_GAACTGTTCAGATGCT-1	2
INT_CL19005_GAAGAATTCATTTACC-1	2
INT_CL19005_GAAGCCCAGGTATCTC-1	2
INT_CL19005_GAAGCGACACCTTCCA-1	2
INT_CL19005_GAAGGACCATGTGACT-1	2
INT_CL19005_GAAGTAAAGTACGAGC-1	2
INT_CL19005_GAAGTAAGTGATACAA-1	1
INT_CL19005_GAAGTAATCGGCTGGT-1	2
INT_CL19005_GAATCGTTCCAACACA-1	2
INT_CL19005_GACACGCAGGAGAGGC-1	2
INT_CL19005_GACACGCGTACGGGAT-1	2
INT_CL19005_GACAGCCTCATCACAG-1	2
INT_CL19005_GACATCAGTAGTGGCA-1	2
INT_CL19005_GACCAATTCCTAGAGT-1	2
INT_CL19005_GACCCAGAGAAACCAT-1	2
INT_CL19005_GACCGTGTCTCATGCC-1	2
INT_CL19005_GACGCTGGTATTGCCA-1	2
INT_CL19005_GACGTTAGTATCCTCC-1	2
INT_CL19005_GACTATGCAAGACGAC-1	2
INT_CL19005_GACTATGGTCGCGGTT-1	2
INT_CL19005_GACTCTCTCGTTTACT-1	2
INT_CL19005_GACTTCCGTTCCGCGA-1	2
INT_CL19005_GAGAAATGTATGCGTT-1	2
INT_CL19005_GAGAAATTCATGGATC-1	2
INT_CL19005_GAGATGGGTGACCTGC-1	2
INT_CL19005_GAGCCTGTCTCTCGAC-1	2
INT_CL19005_GAGCTGCTCGAATCCA-1	2
INT_CL19005_GAGGGATAGAGTCTGG-1	2
INT_CL19005_GAGGGATGTAAGCAAT-1	2
INT_CL19005_GAGGGTAAGTATGCAA-1	2
INT_CL19005_GAGTCTATCCTGATAG-1	2
INT_CL19005_GAGTGTTGTAAGATAC-1	3
INT_CL19005_GAGTTACGTTCGGCCA-1	2
INT_CL19005_GAGTTGTCACCAGGTC-1	3
INT_CL19005_GATAGAATCGTAGCTA-1	2
INT_CL19005_GATAGCTAGCCATATC-1	2
INT_CL19005_GATAGCTCATGTTTGG-1	0
INT_CL19005_GATCAGTGTGGCCCAT-1	5
INT_CL19005_GATCCCTAGGCTGTAG-1	2
INT_CL19005_GATCGTACAGAAATCA-1	2
INT_CL19005_GATCGTACATCGATGT-1	2
INT_CL19005_GATCGTATCATGCATG-1	2
INT_CL19005_GATGACTTCGCGATCG-1	2
INT_CL19005_GATGAGGCAATGCAAA-1	2
INT_CL19005_GATGCTAGTACAGTCT-1	0
INT_CL19005_GATGCTATCCTGATAG-1	2
INT_CL19005_GCAACATTCGCCAATA-1	2
INT_CL19005_GCACATACAAATCAAG-1	2
INT_CL19005_GCACATACACCGCTAG-1	5
INT_CL19005_GCACGGTAGCCAAGCA-1	0
INT_CL19005_GCACGGTGTCCTCCAT-1	2
INT_CL19005_GCACGTGAGTAGTCTC-1	2
INT_CL19005_GCACGTGGTAGCGTTT-1	2
INT_CL19005_GCAGCCAGTGTAAACA-1	2
INT_CL19005_GCAGCTGCACCGTACG-1	2
INT_CL19005_GCAGTTACATTGAAAG-1	2
INT_CL19005_GCAGTTATCTCTATAC-1	2
INT_CL19005_GCATCGGTCACGAACT-1	7
INT_CL19005_GCATGATCAGTCGGAA-1	2
INT_CL19005_GCATTAGTCATCACAG-1	2
INT_CL19005_GCCAACGTCGACACCG-1	2
INT_CL19005_GCCAGGTGTGACAGGT-1	2
INT_CL19005_GCCATGGTCCTAGCCT-1	2
INT_CL19005_GCCGATGTCAGTGTGT-1	2
INT_CL19005_GCCGTGAGTCTTACTT-1	2
INT_CL19005_GCCTGTTTCCCATTTA-1	2
INT_CL19005_GCGAGAACAACGATCT-1	2
INT_CL19005_GCGAGAACACGTAACT-1	2
INT_CL19005_GCGATCGAGCATTTCG-1	2
INT_CL19005_GCGGATCAGATAGCAT-1	2
INT_CL19005_GCGTGCAGTACTGCCG-1	2
INT_CL19005_GCTACAATCGATGCTA-1	2
INT_CL19005_GCTACCTCAATCTAGC-1	2
INT_CL19005_GCTACCTCATTGTGCA-1	2
INT_CL19005_GCTGAATCAGAGTCAG-1	2
INT_CL19005_GCTTCACTCCACAGGC-1	2
INT_CL19005_GCTTGGGGTTTCACTT-1	2
INT_CL19005_GCTTTCGCAAAGGTTA-1	2
INT_CL19005_GGAAGTGCATTCACCC-1	2
INT_CL19005_GGACGTCGTAACACGG-1	1
INT_CL19005_GGAGAACCAAGCACAG-1	2
INT_CL19005_GGAGAACTCGCTGCGA-1	2
INT_CL19005_GGAGCAATCGCGGACT-1	5
INT_CL19005_GGAGGATGTACGCGTC-1	1
INT_CL19005_GGAGGTATCATTGCTT-1	2
INT_CL19005_GGATCTAAGCAGGCAT-1	2
INT_CL19005_GGATCTACAACTAGAA-1	2
INT_CL19005_GGATGTTGTTCTTAGG-1	2
INT_CL19005_GGCACGTAGACGAAGA-1	8
INT_CL19005_GGCACGTGTGTGTGGA-1	2
INT_CL19005_GGCACGTTCAAGCCTA-1	2
INT_CL19005_GGCAGTCAGTAGGGTC-1	2
INT_CL19005_GGCAGTCCAAGACGAC-1	4
INT_CL19005_GGCTTTCCATCTCGTC-1	6
INT_CL19005_GGGAGATCAGAGAGGG-1	2
INT_CL19005_GGGAGTAGTAACAAGT-1	2
INT_CL19005_GGGATCCCAAATTGGA-1	2
INT_CL19005_GGGCCATAGCCGCTTG-1	2
INT_CL19005_GGGCCATCACCAACAT-1	2
INT_CL19005_GGGCCATTCGTCAAAC-1	2
INT_CL19005_GGGCTACTCAGAGCGA-1	2
INT_CL19005_GGGTAGATCTCGGCTT-1	2
INT_CL19005_GGGTATTAGAGCAGTC-1	0
INT_CL19005_GGGTATTCATAGTCAC-1	2
INT_CL19005_GGGTCTGAGCAGCGAT-1	2
INT_CL19005_GGGTGAACATGTTTGG-1	2
INT_CL19005_GGGTGAATCCGTTGAA-1	2
INT_CL19005_GGGTGTCGTGTACAGG-1	2
INT_CL19005_GGGTGTCTCTCATTAC-1	2
INT_CL19005_GGGTTATAGGCCTTGC-1	2
INT_CL19005_GGGTTATGTTAAGACA-1	2
INT_CL19005_GGGTTTATCGTAGGGA-1	2
INT_CL19005_GGTAACTTCACATCAG-1	8
INT_CL19005_GGTAACTTCCATCAGA-1	3
INT_CL19005_GGTAATCAGAGGTTTA-1	2
INT_CL19005_GGTAATCGTTAGCTAC-1	2
INT_CL19005_GGTCACGCATAGTCAC-1	2
INT_CL19005_GGTGAAGCAAATGGCG-1	2
INT_CL19005_GGTGAAGCACGTATAC-1	2
INT_CL19005_GGTGAAGGTTTCGTTT-1	2
INT_CL19005_GGTGATTTCCGTGTCT-1	2
INT_CL19005_GGTGTTAAGACATCCT-1	1
INT_CL19005_GTAATCGGTGTTCAGT-1	2
INT_CL19005_GTAATGCTCGTGGGTC-1	2
INT_CL19005_GTACAACGTCCAAGAG-1	2
INT_CL19005_GTAGAAACATCTTCGC-1	2
INT_CL19005_GTAGAAAGTTCCAGGC-1	2
INT_CL19005_GTAGAGGCACCTTCCA-1	2
INT_CL19005_GTAGCTATCACCATCC-1	2
INT_CL19005_GTAGTACCAGATGCGA-1	2
INT_CL19005_GTAGTACCAGTCTGGC-1	2
INT_CL19005_GTATTTCAGCGTTAGG-1	2
INT_CL19005_GTCAAACAGCGTTCAT-1	2
INT_CL19005_GTCAAACCAGCGTATT-1	2
INT_CL19005_GTCACGGCATAGCTGT-1	2
INT_CL19005_GTCAGCGTCCCTCTAG-1	2
INT_CL19005_GTCATCCCAAGTCCCG-1	2
INT_CL19005_GTCATGACACTTGGGC-1	2
INT_CL19005_GTCATGAGTCTCGCGA-1	2
INT_CL19005_GTCATTTAGCCTGTCG-1	2
INT_CL19005_GTCCACTGTTTGCCGG-1	2
INT_CL19005_GTCCCATCATTCTGTT-1	2
INT_CL19005_GTCCTCAAGTATCTGC-1	2
INT_CL19005_GTCGAATCACGATTCA-1	2
INT_CL19005_GTCGAATGTAGTACGG-1	2
INT_CL19005_GTCGAATGTTTCCAAG-1	2
INT_CL19005_GTCGCGAAGCTTTCCC-1	2
INT_CL19005_GTCGCGAGTCATCTAG-1	2
INT_CL19005_GTCGTAAAGAAATTCG-1	2
INT_CL19005_GTCGTTCAGTCGAGGT-1	2
INT_CL19005_GTCGTTCGTAATGCGG-1	2
INT_CL19005_GTCGTTCGTTCAGCGC-1	2
INT_CL19005_GTCGTTCTCTGCTAGA-1	0
INT_CL19005_GTCTCACAGTGTAGAT-1	2
INT_CL19005_GTCTTTAAGACTTCAC-1	2
INT_CL19005_GTGAGCCTCCTCACGT-1	8
INT_CL19005_GTGAGTTAGAAGCGAA-1	2
INT_CL19005_GTGATGTCATAGGTTC-1	0
INT_CL19005_GTGATGTGTATAGGAT-1	2
INT_CL19005_GTGATGTTCATGCATG-1	2
INT_CL19005_GTGATGTTCGTTAGAC-1	2
INT_CL19005_GTGATGTTCTTCGCTG-1	2
INT_CL19005_GTGCACGAGCAACAGC-1	2
INT_CL19005_GTGCTTCAGCGTCGAA-1	2
INT_CL19005_GTGCTTCGTTAGTTCG-1	8
INT_CL19005_GTGGAAGAGAGAGCAA-1	2
INT_CL19005_GTGGCGTTCCTACCAC-1	4
INT_CL19005_GTGGTTATCTACCACC-1	2
INT_CL19005_GTTACCCGTATCGTGT-1	2
INT_CL19005_GTTAGTGTCGAAGTGG-1	2
INT_CL19005_GTTATGGGTGCTGTCG-1	8
INT_CL19005_GTTCATTAGCTAGCCC-1	2
INT_CL19005_GTTCCGTAGGTCCGAA-1	2
INT_CL19005_GTTCGCTGTCTTGGTA-1	2
INT_CL19005_GTTGCGGCATGGAACG-1	2
INT_CL19005_GTTGCTCGTTAATCGC-1	2
INT_CL19005_GTTTACTCATATACCG-1	1
INT_CL19005_GTTTGGAAGGACTATA-1	2
INT_CL19005_TAACACGCACATCATG-1	2
INT_CL19005_TAACACGTCTTCCAGC-1	2
INT_CL19005_TAACCAGTCCGCGGAT-1	2
INT_CL19005_TAACGACAGTCGAAGC-1	0
INT_CL19005_TAACTTCGTGGTGATG-1	2
INT_CL19005_TAATCTCAGGTTCTAC-1	2
INT_CL19005_TAATTCCTCAACCCGG-1	2
INT_CL19005_TAATTCCTCGAGAAAT-1	2
INT_CL19005_TACACCCTCAGAACCT-1	2
INT_CL19005_TACCCACGTCTTGCTC-1	2
INT_CL19005_TACCCGTGTTAGAGTA-1	2
INT_CL19005_TACCCGTTCTGCTGAA-1	2
INT_CL19005_TACCGAAAGACTTAAG-1	2
INT_CL19005_TACCTCGCACAGTACT-1	2
INT_CL19005_TACCTCGTCAGATGCT-1	2
INT_CL19005_TACCTCGTCTGGTGCG-1	2
INT_CL19005_TACCTGCAGGCATGCA-1	2
INT_CL19005_TACGCTCTCTAACGGT-1	2
INT_CL19005_TACGGTAAGACCAGAC-1	2
INT_CL19005_TACGGTAAGAGAGGTA-1	2
INT_CL19005_TACGTCCGTGTAGTGG-1	5
INT_CL19005_TACGTCCGTGTCATTG-1	2
INT_CL19005_TACGTCCGTTCGAGCC-1	2
INT_CL19005_TACTTGTAGATGAACT-1	6
INT_CL19005_TACTTGTAGTTCCTGA-1	2
INT_CL19005_TACTTGTCATACTTTC-1	1
INT_CL19005_TAGACCAAGCGAGAAA-1	2
INT_CL19005_TAGACCATCTACCACC-1	2
INT_CL19005_TAGACTGAGCTGTCCG-1	2
INT_CL19005_TAGACTGTCTCGACCT-1	2
INT_CL19005_TAGAGTCGTCTACACA-1	1
INT_CL19005_TAGATCGCAACGGTAG-1	2
INT_CL19005_TAGCACAGTCAGATTC-1	2
INT_CL19005_TAGGAGGTCTTTCCGG-1	2
INT_CL19005_TAGGTTGAGGGCAGTT-1	2
INT_CL19005_TAGGTTGTCACCGGGT-1	2
INT_CL19005_TATCAGGAGAATCCCT-1	2
INT_CL19005_TATCCTAGTCAGGAGT-1	2
INT_CL19005_TATGTTCCAATAGTAG-1	2
INT_CL19005_TATGTTCTCACGGTCG-1	2
INT_CL19005_TATTCCACAAATCAGA-1	2
INT_CL19005_TATTGCTCAATTCTCT-1	2
INT_CL19005_TATTGCTTCCGAGGCT-1	2
INT_CL19005_TATTGCTTCCTACGAA-1	2
INT_CL19005_TATTTCGAGTATGCAA-1	2
INT_CL19005_TCAAGACAGGGAGGAC-1	2
INT_CL19005_TCAATCTTCTAAACGC-1	2
INT_CL19005_TCACAAGCAGCTGCCA-1	2
INT_CL19005_TCACACCAGGTCGCCT-1	2
INT_CL19005_TCACATTGTACTCCGG-1	0
INT_CL19005_TCACATTGTCCTGTTC-1	2
INT_CL19005_TCACTCGCACAGCTTA-1	2
INT_CL19005_TCAGCAAAGCAATTAG-1	2
INT_CL19005_TCAGCAACATGATGCT-1	2
INT_CL19005_TCAGCAATCTATCGGA-1	0
INT_CL19005_TCAGGTACAGTCGGAA-1	2
INT_CL19005_TCAGTGAGTGTTATCG-1	3
INT_CL19005_TCAGTTTAGGGTCAAC-1	3
INT_CL19005_TCATACTCAACAGCCC-1	2
INT_CL19005_TCATATCGTATCGTAC-1	2
INT_CL19005_TCATCATCAATAACGA-1	2
INT_CL19005_TCATCATGTAGGAAAG-1	2
INT_CL19005_TCATCATGTCTGTGCG-1	2
INT_CL19005_TCATCCGCAGAAATTG-1	2
INT_CL19005_TCATGGAGTCCCTAAA-1	2
INT_CL19005_TCATGTTAGACTCTTG-1	2
INT_CL19005_TCCACCACATTCAGGT-1	4
INT_CL19005_TCCATCGCATTGACCA-1	2
INT_CL19005_TCCCACAGTACCGTGC-1	3
INT_CL19005_TCCGATCAGTACGAGC-1	2
INT_CL19005_TCCGATCGTCCATACA-1	2
INT_CL19005_TCCGATCTCCATTGTT-1	2
INT_CL19005_TCCGATCTCTAGGCAT-1	2
INT_CL19005_TCCGTGTGTCCAGGTC-1	2
INT_CL19005_TCCGTGTTCACCGGTG-1	2
INT_CL19005_TCCTCCCGTTTCGCTC-1	2
INT_CL19005_TCCTCGAAGCCTGACC-1	2
INT_CL19005_TCCTCGAGTGGTATGG-1	2
INT_CL19005_TCCTCTTAGCACGATG-1	0
INT_CL19005_TCCTCTTTCCTCAGGG-1	2
INT_CL19005_TCCTGCACAGGCTATT-1	0
INT_CL19005_TCGAACAAGAGTGTGC-1	2
INT_CL19005_TCGAAGTTCCCTTCCC-1	2
INT_CL19005_TCGACGGCACGATTCA-1	2
INT_CL19005_TCGATTTCATCTAACG-1	8
INT_CL19005_TCGATTTTCGCCGAAC-1	2
INT_CL19005_TCGCACTGTCGATGCC-1	9
INT_CL19005_TCGCTTGAGCCTCGTG-1	2
INT_CL19005_TCGCTTGGTCAATGGG-1	2
INT_CL19005_TCGGATAAGTCGGGAT-1	2
INT_CL19005_TCGGGACCATGTGGCC-1	2
INT_CL19005_TCGGGACTCAGATGCT-1	2
INT_CL19005_TCGGGCAGTCTGGTTA-1	2
INT_CL19005_TCGGTCTAGATTGAGT-1	2
INT_CL19005_TCGGTCTCAAATCGGG-1	2
INT_CL19005_TCGTAGAGTGCCTGAC-1	1
INT_CL19005_TCGTCCATCGGTGAAG-1	2
INT_CL19005_TCGTGGGTCTTCACGC-1	2
INT_CL19005_TCTAACTAGGTTCCAT-1	2
INT_CL19005_TCTAACTAGTCAAGCG-1	2
INT_CL19005_TCTAACTTCTAGTCAG-1	2
INT_CL19005_TCTACATAGCGCTGAA-1	6
INT_CL19005_TCTACATTCTCTAGGA-1	9
INT_CL19005_TCTACCGGTTCGGCGT-1	2
INT_CL19005_TCTCACGCATGCAGCC-1	1
INT_CL19005_TCTCTGGGTCAGATTC-1	2
INT_CL19005_TCTGCCATCGCTACAA-1	2
INT_CL19005_TCTGTCGGTCAGTCTA-1	2
INT_CL19005_TCTTGCGGTTCTATCT-1	2
INT_CL19005_TGAATGCGTCCAAATC-1	2
INT_CL19005_TGAATGCTCACACGAT-1	2
INT_CL19005_TGACGCGCACGCTGCA-1	2
INT_CL19005_TGACGCGCACTATGTG-1	2
INT_CL19005_TGACTCCTCGATTGGT-1	2
INT_CL19005_TGAGCATGTCTCAGAT-1	2
INT_CL19005_TGATCAGGTAGTTAGA-1	5
INT_CL19005_TGATCTTCATAGATCC-1	2
INT_CL19005_TGATCTTTCACGAACT-1	2
INT_CL19005_TGATCTTTCGTAATGC-1	2
INT_CL19005_TGATGCACAGGGCTTC-1	2
INT_CL19005_TGATTTCTCTAGGCAT-1	2
INT_CL19005_TGCACGGCACGCGCAT-1	2
INT_CL19005_TGCACGGCAGCGTAGA-1	2
INT_CL19005_TGCAGATAGAGGTCAC-1	2
INT_CL19005_TGCAGGCGTATTAAGG-1	2
INT_CL19005_TGCAGGCTCTGGACTA-1	2
INT_CL19005_TGCAGTAAGCGTTCCG-1	2
INT_CL19005_TGCAGTAGTCTGCCTT-1	2
INT_CL19005_TGCGATACAACCGTAT-1	2
INT_CL19005_TGCGATATCGCGCCAA-1	2
INT_CL19005_TGCTCCACAAATCGTC-1	2
INT_CL19005_TGCTCCATCTTGGAAC-1	1
INT_CL19005_TGCTCGTAGCGAATGC-1	0
INT_CL19005_TGCTCGTCAACCGACC-1	2
INT_CL19005_TGCTCGTGTTATGTGC-1	0
INT_CL19005_TGCTCGTGTTCGAACT-1	2
INT_CL19005_TGCTGAATCTGAGGCC-1	5
INT_CL19005_TGCTTCGTCGGTAAGG-1	2
INT_CL19005_TGGAACTAGTCTTGGT-1	4
INT_CL19005_TGGAACTTCGTTCATT-1	2
INT_CL19005_TGGATCACAGAAATTG-1	2
INT_CL19005_TGGATCATCGGAGATG-1	2
INT_CL19005_TGGATGTAGGTAACTA-1	2
INT_CL19005_TGGATGTAGTTGGCGA-1	2
INT_CL19005_TGGATGTTCCGAGAAG-1	2
INT_CL19005_TGGCGTGCATTGCTGA-1	5
INT_CL19005_TGGGTTATCTGATTCT-1	5
INT_CL19005_TGGTACAGTGCCCGTA-1	2
INT_CL19005_TGGTAGTAGTCACACT-1	2
INT_CL19005_TGGTAGTCAGCGTAGA-1	5
INT_CL19005_TGGTGATCACAACATC-1	2
INT_CL19005_TGGTTAGGTCGCTGCA-1	2
INT_CL19005_TGTAAGCTCGATGGAG-1	8
INT_CL19005_TGTCAGAGTACATACC-1	2
INT_CL19005_TGTCAGATCGAGAACG-1	2
INT_CL19005_TGTCCTGAGAGCCCAA-1	2
INT_CL19005_TGTGCGGTCTCGAGTA-1	0
INT_CL19005_TGTTACTAGCTATCCA-1	2
INT_CL19005_TGTTACTTCGCGTGCA-1	2
INT_CL19005_TGTTCATTCACGAGGA-1	2
INT_CL19005_TGTTCTAGTCGGCACT-1	2
INT_CL19005_TGTTGAGCAAGGTACG-1	0
INT_CL19005_TGTTGAGCAGAGCTAG-1	2
INT_CL19005_TGTTGAGTCAGTAGGG-1	2
INT_CL19005_TGTTGAGTCCAAGAGG-1	2
INT_CL19005_TGTTGGATCAAACGTC-1	2
INT_CL19005_TGTTTGTCAACTGAAA-1	2
INT_CL19005_TGTTTGTCAGTCACGC-1	2
INT_CL19005_TTAATCCGTAGGTTTC-1	6
INT_CL19005_TTACAGGCAGAAGCGT-1	3
INT_CL19005_TTACCGCGTCGTATGT-1	2
INT_CL19005_TTACGCCAGACTACGG-1	2
INT_CL19005_TTAGTCTAGGTTATAG-1	2
INT_CL19005_TTAGTCTAGTGCCGAA-1	2
INT_CL19005_TTATTGCTCAGTCCGG-1	1
INT_CL19005_TTATTGCTCTGCCTGT-1	2
INT_CL19005_TTCAATCGTACTCGTA-1	2
INT_CL19005_TTCAATCTCACAAGGG-1	2
INT_CL19005_TTCACCGTCGCGGACT-1	2
INT_CL19005_TTCACGCCATGCCGCA-1	2
INT_CL19005_TTCAGGACAGCAATTC-1	2
INT_CL19005_TTCAGGAGTCCGTTTC-1	2
INT_CL19005_TTCATGTTCCACGTAA-1	2
INT_CL19005_TTCCGGTAGACCAACG-1	2
INT_CL19005_TTCCGGTAGCGTTAGG-1	2
INT_CL19005_TTCCGGTCACAGTGTT-1	2
INT_CL19005_TTCCTAATCTGGTGCG-1	6
INT_CL19005_TTCCTCTAGGGTCACA-1	2
INT_CL19005_TTCGGTCTCTCTCAAT-1	1
INT_CL19005_TTCTAACAGGCCCGTT-1	2
INT_CL19005_TTCTAACTCAACTGAC-1	0
INT_CL19005_TTCTAACTCTCTGACC-1	2
INT_CL19005_TTCTGTACAGCCTATA-1	2
INT_CL19005_TTCTTCCGTCGGCTAC-1	2
INT_CL19005_TTCTTGAGTACATACC-1	2
INT_CL19005_TTGAACGGTACGGCAA-1	2
INT_CL19005_TTGACCCCAGATCACT-1	2
INT_CL19005_TTGAGTGAGTCGCGAA-1	2
INT_CL19005_TTGAGTGGTATCGAAA-1	2
INT_CL19005_TTGCATTAGTCGCCCA-1	2
INT_CL19005_TTGCCTGAGTCCTACA-1	6
INT_CL19005_TTGCCTGCAGAGGACT-1	0
INT_CL19005_TTGGATGCATTGACCA-1	1
INT_CL19005_TTGGGATAGGTCGAGT-1	2
INT_CL19005_TTGGGTAAGCGTATAA-1	2
INT_CL19005_TTGGGTAGTGGAATGC-1	2
INT_CL19005_TTGGGTATCCTCACCA-1	2
INT_CL19005_TTGGTTTGTCCACATA-1	2
INT_CL19005_TTGGTTTGTGATCATC-1	2
INT_CL19005_TTGGTTTTCGCCTTTG-1	2
INT_CL19005_TTGTGGACACGCTATA-1	2
INT_CL19005_TTGTGGACATTCCTCG-1	2
INT_CL19005_TTGTGTTAGTGCCTCG-1	2
INT_CL19005_TTGTTCATCGACATCA-1	2
INT_CL19005_TTGTTCATCTCAACCC-1	2
INT_CL19005_TTGTTGTAGGAGAGTA-1	2
INT_CL19005_TTGTTTGTCTTTCAGT-1	2
INT_CL19005_TTTACTGAGTCAGAGC-1	2
INT_CL19005_TTTACTGAGTTCATGC-1	8
INT_CL19005_TTTAGTCCAACACAAA-1	2
INT_CL19005_TTTAGTCTCGACATTG-1	2
INT_CL19005_TTTCCTCGTCATCGCG-1	2
INT_CL19005_TTTCGATCACCAAATC-1	2
INT_CL19005_TTTGACTAGGTAAAGG-1	6
INT_CL19005_TTTGACTCAGTTAGAA-1	2
INT_CL19005_TTTGACTGTCCGGTCA-1	2
INT_CL19005_TTTGACTTCTCGACGG-1	2
INT_CL19005_TTTGATCCACAAATCC-1	2
INT_CL19005_TTTGATCTCCGTCACT-1	2
INT_CL19005_TTTGGAGAGCCATGCC-1	2
INT_CL19005_TTTGGTTGTCGAGCTC-1	7
INT_CL19005_TTTGTTGCATGAAAGT-1	2
INT_CL21001_AAACCCAAGGCCTGAA-1	3
INT_CL21001_AAACCCAAGTCCTGTA-1	0
INT_CL21001_AAACCCAAGTGCCAGA-1	6
INT_CL21001_AAACCCAGTACCAATC-1	0
INT_CL21001_AAACCCAGTGGCGCTT-1	0
INT_CL21001_AAACCCAGTTGCATCA-1	0
INT_CL21001_AAACCCATCACAAGGG-1	3
INT_CL21001_AAACCCATCACTTCTA-1	6
INT_CL21001_AAACCCATCATAGAGA-1	0
INT_CL21001_AAACGAAAGACTCTTG-1	3
INT_CL21001_AAACGAAAGGTCGAGT-1	6
INT_CL21001_AAACGAACAATCTCTT-1	0
INT_CL21001_AAACGAATCCTCATAT-1	3
INT_CL21001_AAACGAATCTGCAGCG-1	6
INT_CL21001_AAACGCTAGCGTGAGT-1	0
INT_CL21001_AAACGCTCACGCTGCA-1	6
INT_CL21001_AAACGCTCACTAGGTT-1	3
INT_CL21001_AAACGCTGTCCGGACT-1	3
INT_CL21001_AAACGCTTCTAGTCAG-1	0
INT_CL21001_AAAGAACAGTGACACG-1	0
INT_CL21001_AAAGAACCAAGAGGCT-1	3
INT_CL21001_AAAGAACCACAAAGTA-1	6
INT_CL21001_AAAGAACCATGGAAGC-1	6
INT_CL21001_AAAGGATAGCTTAAGA-1	0
INT_CL21001_AAAGGATAGTCTCGTA-1	0
INT_CL21001_AAAGGATCAAGAGTGC-1	0
INT_CL21001_AAAGGATCACAAGCTT-1	0
INT_CL21001_AAAGGATTCAGAGCAG-1	8
INT_CL21001_AAAGGATTCTAGGAAA-1	6
INT_CL21001_AAAGGATTCTCGCTCA-1	0
INT_CL21001_AAAGGGCAGGAGAGTA-1	3
INT_CL21001_AAAGGGCAGGCATGGT-1	0
INT_CL21001_AAAGGGCAGTTCATCG-1	3
INT_CL21001_AAAGGGCTCTGGTTGA-1	0
INT_CL21001_AAAGGTAAGCGATGCA-1	3
INT_CL21001_AAAGGTAAGGCACAAC-1	0
INT_CL21001_AAAGGTACAGAAACCG-1	0
INT_CL21001_AAAGGTACAGCCTTCT-1	0
INT_CL21001_AAAGGTACATCCTATT-1	0
INT_CL21001_AAAGGTACATGGGATG-1	0
INT_CL21001_AAAGGTAGTCTTCGAA-1	0
INT_CL21001_AAAGGTAGTGGCAGAT-1	0
INT_CL21001_AAAGGTAGTGTTAGCT-1	0
INT_CL21001_AAAGGTAGTTTATGCG-1	0
INT_CL21001_AAAGTCCAGAGCTTTC-1	0
INT_CL21001_AAAGTCCAGCGAAACC-1	0
INT_CL21001_AAAGTCCAGGTGCATG-1	0
INT_CL21001_AAAGTCCAGTATAGAC-1	6
INT_CL21001_AAAGTCCCACGTAGAG-1	0
INT_CL21001_AAAGTCCCACTACCGG-1	0
INT_CL21001_AAAGTCCCATTCATCT-1	6
INT_CL21001_AAAGTCCGTAGGAAAG-1	3
INT_CL21001_AAAGTCCTCCAACTAG-1	0
INT_CL21001_AAAGTCCTCTGCCCTA-1	3
INT_CL21001_AAAGTGAAGCGACCCT-1	3
INT_CL21001_AAAGTGAAGTATAACG-1	6
INT_CL21001_AAAGTGAAGTCATAGA-1	11
INT_CL21001_AAAGTGACAGGTGGAT-1	3
INT_CL21001_AAAGTGACATAGTCGT-1	0
INT_CL21001_AAAGTGAGTGACACGA-1	0
INT_CL21001_AAAGTGAGTGGGAGAG-1	0
INT_CL21001_AAAGTGATCCATCTCG-1	3
INT_CL21001_AAAGTGATCGCAGAGA-1	0
INT_CL21001_AAAGTGATCGCCAGAC-1	0
INT_CL21001_AAAGTGATCTGTCTCG-1	3
INT_CL21001_AAATGGAAGATGATTG-1	0
INT_CL21001_AAATGGAAGCGCATCC-1	0
INT_CL21001_AAATGGAAGGCTCTCG-1	0
INT_CL21001_AAATGGACAGGTTTAC-1	0
INT_CL21001_AAATGGATCCTAGCTC-1	3
INT_CL21001_AACAAAGCAATGCAAA-1	6
INT_CL21001_AACAAAGCACGTGAGA-1	3
INT_CL21001_AACAAAGCAGCTACCG-1	0
INT_CL21001_AACAAAGGTTTCGTGA-1	0
INT_CL21001_AACAAAGTCAAGTTGC-1	6
INT_CL21001_AACAAAGTCTAAACGC-1	0
INT_CL21001_AACAACCAGAAGCCTG-1	3
INT_CL21001_AACAACCAGCGTGAAC-1	0
INT_CL21001_AACAACCCAAACGAGC-1	0
INT_CL21001_AACAACCCATCCTATT-1	0
INT_CL21001_AACAACCGTGTTCAGT-1	0
INT_CL21001_AACAACCTCTAGCCTC-1	0
INT_CL21001_AACAAGACAAATAAGC-1	0
INT_CL21001_AACAAGACAATTGCAC-1	0
INT_CL21001_AACAAGAGTGAGATTA-1	3
INT_CL21001_AACAAGAGTGTTCATG-1	0
INT_CL21001_AACAAGATCAAGCCTA-1	0
INT_CL21001_AACAAGATCGTCGGGT-1	0
INT_CL21001_AACAAGATCTTACGGA-1	0
INT_CL21001_AACACACCACCAGCTG-1	0
INT_CL21001_AACACACCACTCCGGA-1	0
INT_CL21001_AACACACTCGAGAATA-1	3
INT_CL21001_AACACACTCGTCTACC-1	3
INT_CL21001_AACACACTCTGCGAGC-1	6
INT_CL21001_AACAGGGAGGGACACT-1	0
INT_CL21001_AACAGGGCAAGACCTT-1	0
INT_CL21001_AACAGGGGTAGGACTG-1	6
INT_CL21001_AACAGGGTCGAGCCTG-1	0
INT_CL21001_AACCAACAGAGGTCGT-1	0
INT_CL21001_AACCAACAGCGCTGAA-1	0
INT_CL21001_AACCAACCACAAGTTC-1	0
INT_CL21001_AACCAACGTATCATGC-1	0
INT_CL21001_AACCAACGTCTACACA-1	0
INT_CL21001_AACCAACTCTGGCCAG-1	0
INT_CL21001_AACCACAAGGATTTCC-1	0
INT_CL21001_AACCACACAAACTAGA-1	6
INT_CL21001_AACCACAGTATTTCTC-1	0
INT_CL21001_AACCACATCAAAGAAC-1	2
INT_CL21001_AACCACATCGACGCTG-1	3
INT_CL21001_AACCATGAGAATCGCG-1	0
INT_CL21001_AACCATGAGCTAGATA-1	3
INT_CL21001_AACCATGAGGCAATGC-1	3
INT_CL21001_AACCATGCAACGTTAC-1	0
INT_CL21001_AACCATGGTACGAAAT-1	3
INT_CL21001_AACCATGTCCCGAGAC-1	0
INT_CL21001_AACCATGTCTATACTC-1	6
INT_CL21001_AACCCAAAGCTACAAA-1	3
INT_CL21001_AACCCAAAGTCTTCGA-1	3
INT_CL21001_AACCCAACAGGTTCGC-1	5
INT_CL21001_AACCCAACATTGAAGA-1	0
INT_CL21001_AACCCAAGTACATACC-1	6
INT_CL21001_AACCCAAGTATAATGG-1	0
INT_CL21001_AACCCAAGTATCAGGG-1	0
INT_CL21001_AACCTGAAGGTGGCTA-1	3
INT_CL21001_AACCTGACAAGGTCAG-1	0
INT_CL21001_AACCTGACAATTTCTC-1	3
INT_CL21001_AACCTGACAGTAGTGG-1	0
INT_CL21001_AACCTGAGTGATAGTA-1	0
INT_CL21001_AACCTGATCATGCATG-1	6
INT_CL21001_AACCTGATCCAGTTCC-1	0
INT_CL21001_AACCTTTAGAGATCGC-1	6
INT_CL21001_AACCTTTCATTGAAAG-1	0
INT_CL21001_AACGAAAAGGCCACTC-1	0
INT_CL21001_AACGAAAAGTAACGAT-1	5
INT_CL21001_AACGAAAGTAGGTACG-1	8
INT_CL21001_AACGGGAAGAGCCGTA-1	6
INT_CL21001_AACGGGAAGCAACCAG-1	3
INT_CL21001_AACGGGAAGCGCTGCT-1	0
INT_CL21001_AACGGGAAGTAACCTC-1	3
INT_CL21001_AACGGGAAGTCGCTAT-1	3
INT_CL21001_AACGGGACACTGGCCA-1	3
INT_CL21001_AACGGGACAGCGTTTA-1	0
INT_CL21001_AACGGGACATTAAGCC-1	0
INT_CL21001_AACGGGAGTCTCCTGT-1	0
INT_CL21001_AACGGGAGTTAAACAG-1	3
INT_CL21001_AACGGGATCACCATCC-1	0
INT_CL21001_AACGTCAAGCCTATTG-1	0
INT_CL21001_AACGTCAAGTTGCCTA-1	0
INT_CL21001_AACGTCACATCCGTTC-1	0
INT_CL21001_AACGTCAGTATCGAAA-1	0
INT_CL21001_AACGTCAGTCTGCGCA-1	3
INT_CL21001_AACGTCAGTTTGGGTT-1	6
INT_CL21001_AACGTCATCTCGTCAC-1	0
INT_CL21001_AACTTCTAGGTCTTTG-1	0
INT_CL21001_AACTTCTAGGTGCCAA-1	0
INT_CL21001_AACTTCTCACCTCTGT-1	3
INT_CL21001_AACTTCTCAGGGAGAG-1	0
INT_CL21001_AACTTCTCATGATGCT-1	0
INT_CL21001_AACTTCTCATGTTCAG-1	6
INT_CL21001_AACTTCTGTGGCATCC-1	6
INT_CL21001_AACTTCTGTTACACTG-1	0
INT_CL21001_AACTTCTTCACACCCT-1	3
INT_CL21001_AACTTCTTCCCTCGTA-1	0
INT_CL21001_AACTTCTTCGTCAAAC-1	3
INT_CL21001_AAGAACAAGTTGGCGA-1	0
INT_CL21001_AAGAACAAGTTGTCAC-1	0
INT_CL21001_AAGAACACAAACCACT-1	0
INT_CL21001_AAGAACACAAGTGCTT-1	0
INT_CL21001_AAGAACAGTCTGTAAC-1	3
INT_CL21001_AAGAACATCATGGGAG-1	0
INT_CL21001_AAGACAAAGCCTATTG-1	0
INT_CL21001_AAGACAAAGGAAGAAC-1	0
INT_CL21001_AAGACAACACCGTCTT-1	6
INT_CL21001_AAGACAACAGGTCTCG-1	3
INT_CL21001_AAGACAAGTAGGTCAG-1	0
INT_CL21001_AAGACAAGTGGGCTCT-1	0
INT_CL21001_AAGACAATCATTTGGG-1	0
INT_CL21001_AAGACAATCCAATCTT-1	0
INT_CL21001_AAGACTCAGAAAGCGA-1	0
INT_CL21001_AAGACTCCAATAGTAG-1	3
INT_CL21001_AAGACTCCACTTCAGA-1	0
INT_CL21001_AAGACTCCAGCGGATA-1	0
INT_CL21001_AAGACTCCAGTCGGTC-1	3
INT_CL21001_AAGACTCCATGGGATG-1	0
INT_CL21001_AAGACTCCATTGTGCA-1	0
INT_CL21001_AAGACTCGTGGGATTG-1	0
INT_CL21001_AAGACTCTCGCCTATC-1	3
INT_CL21001_AAGACTCTCGCGGACT-1	0
INT_CL21001_AAGATAGCAGCCGTTG-1	0
INT_CL21001_AAGATAGCAGCTGAGA-1	3
INT_CL21001_AAGATAGCAGGATCTT-1	3
INT_CL21001_AAGATAGGTATCAGGG-1	3
INT_CL21001_AAGATAGTCAGCTAGT-1	3
INT_CL21001_AAGATAGTCGACCACG-1	3
INT_CL21001_AAGATAGTCTACTGCC-1	0
INT_CL21001_AAGCATCAGTTACGGG-1	0
INT_CL21001_AAGCATCCAGTTTGGT-1	3
INT_CL21001_AAGCATCCATACCACA-1	3
INT_CL21001_AAGCATCGTCTCGGGT-1	0
INT_CL21001_AAGCATCGTGGAAATT-1	0
INT_CL21001_AAGCATCTCGAACGGA-1	0
INT_CL21001_AAGCCATAGAAACTCA-1	11
INT_CL21001_AAGCCATAGACGAAGA-1	0
INT_CL21001_AAGCCATAGGGAGGGT-1	3
INT_CL21001_AAGCCATAGGGAGGTG-1	0
INT_CL21001_AAGCCATAGGTGGTTG-1	0
INT_CL21001_AAGCCATAGTTGTAGA-1	3
INT_CL21001_AAGCCATCAAGCAGGT-1	0
INT_CL21001_AAGCCATCAAGTACCT-1	3
INT_CL21001_AAGCCATGTCGGCACT-1	3
INT_CL21001_AAGCGAGAGATCACTC-1	3
INT_CL21001_AAGCGAGAGGTCCCGT-1	6
INT_CL21001_AAGCGAGCAAATTAGG-1	0
INT_CL21001_AAGCGAGCAGAAGCGT-1	0
INT_CL21001_AAGCGAGCAGGTCAGA-1	8
INT_CL21001_AAGCGAGGTTGCCGCA-1	0
INT_CL21001_AAGCGAGTCGACGAGA-1	3
INT_CL21001_AAGCGTTCAAACCATC-1	3
INT_CL21001_AAGCGTTCAACGAGGT-1	0
INT_CL21001_AAGCGTTCACGGCACT-1	3
INT_CL21001_AAGCGTTCATCGGAGA-1	11
INT_CL21001_AAGCGTTTCCCATAGA-1	3
INT_CL21001_AAGGAATAGCGTATAA-1	0
INT_CL21001_AAGGAATCAGAGTTGG-1	0
INT_CL21001_AAGGAATCATGTTACG-1	3
INT_CL21001_AAGGAATGTATGGGAC-1	0
INT_CL21001_AAGGAATGTCGTCAGC-1	0
INT_CL21001_AAGGAATTCCAGTTCC-1	0
INT_CL21001_AAGGAATTCCATGCAA-1	0
INT_CL21001_AAGGAATTCGCAGATT-1	3
INT_CL21001_AAGGTAAAGAAACCCG-1	0
INT_CL21001_AAGGTAAAGGTCCCGT-1	3
INT_CL21001_AAGGTAACAATCGTCA-1	0
INT_CL21001_AAGGTAACACAACCGC-1	11
INT_CL21001_AAGGTAACACCCAACG-1	0
INT_CL21001_AAGGTAAGTGCACAAG-1	0
INT_CL21001_AAGGTAAGTTCCGCGA-1	0
INT_CL21001_AAGTACCAGGCTAACG-1	0
INT_CL21001_AAGTACCCACCTCTGT-1	0
INT_CL21001_AAGTACCTCCGAAATC-1	0
INT_CL21001_AAGTACCTCGTTATCT-1	0
INT_CL21001_AAGTCGTAGAAACTGT-1	3
INT_CL21001_AAGTCGTAGTTATGGA-1	3
INT_CL21001_AAGTCGTCACAGCGCT-1	0
INT_CL21001_AAGTCGTCACGTAGAG-1	0
INT_CL21001_AAGTCGTGTCAGCGTC-1	0
INT_CL21001_AAGTCGTGTGCCCACA-1	0
INT_CL21001_AAGTCGTTCACATACG-1	0
INT_CL21001_AAGTCGTTCCGAGTGC-1	0
INT_CL21001_AAGTCGTTCCTAAGTG-1	0
INT_CL21001_AAGTGAAAGACTAAGT-1	0
INT_CL21001_AAGTGAAAGCAGCCCT-1	0
INT_CL21001_AAGTGAAAGCCTTGAT-1	0
INT_CL21001_AAGTGAAAGGAACTCG-1	0
INT_CL21001_AAGTGAAAGTCTTCGA-1	6
INT_CL21001_AAGTGAAAGTGTAGAT-1	3
INT_CL21001_AAGTGAACATGACTGT-1	0
INT_CL21001_AAGTGAAGTGCTGTCG-1	0
INT_CL21001_AAGTGAATCATGTCAG-1	0
INT_CL21001_AAGTGAATCCTTTAGT-1	0
INT_CL21001_AAGTGAATCGATACTG-1	0
INT_CL21001_AAGTTCGAGACTGAGC-1	0
INT_CL21001_AAGTTCGCAAGAATAC-1	3
INT_CL21001_AAGTTCGCAAGTGATA-1	0
INT_CL21001_AAGTTCGCACTACCGG-1	3
INT_CL21001_AAGTTCGTCTTCTAAC-1	11
INT_CL21001_AATAGAGAGACGAAGA-1	6
INT_CL21001_AATAGAGAGAGTCTTC-1	0
INT_CL21001_AATAGAGAGCGCCCAT-1	0
INT_CL21001_AATAGAGAGTGTGTTC-1	0
INT_CL21001_AATAGAGCAAGCTGTT-1	0
INT_CL21001_AATAGAGCATGATAGA-1	6
INT_CL21001_AATAGAGCATGGGAAC-1	0
INT_CL21001_AATAGAGGTATGGAAT-1	6
INT_CL21001_AATAGAGGTTAAGGGC-1	3
INT_CL21001_AATCACGAGAGCCCAA-1	0
INT_CL21001_AATCACGAGCAACTTC-1	0
INT_CL21001_AATCACGCACCTTCCA-1	0
INT_CL21001_AATCACGGTAGGACTG-1	0
INT_CL21001_AATCACGGTGAAGCGT-1	0
INT_CL21001_AATCACGTCAAACCCA-1	3
INT_CL21001_AATCACGTCAGCCCAG-1	6
INT_CL21001_AATCGACAGCGCCTTG-1	11
INT_CL21001_AATCGACAGCTTTCTT-1	0
INT_CL21001_AATCGACAGGGCAACT-1	0
INT_CL21001_AATCGACCACAAGCAG-1	0
INT_CL21001_AATCGACTCACTGAAC-1	0
INT_CL21001_AATCGACTCATATGGC-1	0
INT_CL21001_AATCGACTCGAAGAAT-1	6
INT_CL21001_AATCGACTCGGCAGTC-1	3
INT_CL21001_AATCGTGCAGTTTCGA-1	0
INT_CL21001_AATCGTGGTCAAGCCC-1	6
INT_CL21001_AATCGTGGTCATCGGC-1	6
INT_CL21001_AATGAAGAGTCTTCGA-1	3
INT_CL21001_AATGAAGCACATTACG-1	3
INT_CL21001_AATGAAGCACGTATAC-1	0
INT_CL21001_AATGAAGGTCTTGCGG-1	1
INT_CL21001_AATGACCAGTCCTGTA-1	6
INT_CL21001_AATGACCCAATACGCT-1	4
INT_CL21001_AATGACCCACACAGCC-1	0
INT_CL21001_AATGACCCAGTGCCTG-1	3
INT_CL21001_AATGACCCATGTTTGG-1	0
INT_CL21001_AATGACCGTTACACAC-1	6
INT_CL21001_AATGACCGTTTGTTCT-1	3
INT_CL21001_AATGCCAAGCATGAAT-1	3
INT_CL21001_AATGCCAAGTAGCAAT-1	6
INT_CL21001_AATGCCACATATGGCT-1	0
INT_CL21001_AATGCCAGTAACATGA-1	0
INT_CL21001_AATGCCAGTACCGGCT-1	0
INT_CL21001_AATGCCAGTAGCACGA-1	2
INT_CL21001_AATGCCAGTGATCGTT-1	0
INT_CL21001_AATGCCATCCATAGGT-1	0
INT_CL21001_AATGCCATCCATTTCA-1	3
INT_CL21001_AATGCCATCGTCACCT-1	3
INT_CL21001_AATGGAAAGACAACAT-1	0
INT_CL21001_AATGGAACAAGCACAG-1	6
INT_CL21001_AATGGAACACCTGATA-1	3
INT_CL21001_AATGGAAGTACGCTAT-1	0
INT_CL21001_AATGGAAGTCTGGTTA-1	0
INT_CL21001_AATGGAAGTCTGTAAC-1	6
INT_CL21001_AATGGAAGTGTACGCC-1	6
INT_CL21001_AATGGAATCGCTAGCG-1	0
INT_CL21001_AATGGAATCGGTCTGG-1	0
INT_CL21001_AATGGAATCTCCGCAT-1	8
INT_CL21001_AATGGCTAGACTGTTC-1	0
INT_CL21001_AATGGCTAGGTCGTCC-1	3
INT_CL21001_AATGGCTGTACGCGTC-1	11
INT_CL21001_AATGGCTGTACGGATG-1	3
INT_CL21001_AATGGCTGTACTGAGG-1	0
INT_CL21001_AATGGCTGTATCGGTT-1	6
INT_CL21001_AATGGCTGTCAATGGG-1	3
INT_CL21001_AATGGCTGTCACCGAC-1	6
INT_CL21001_AATGGCTTCGAAGTGG-1	6
INT_CL21001_AATGGCTTCGGACCAC-1	0
INT_CL21001_AATTCCTAGCTGGTGA-1	0
INT_CL21001_AATTCCTAGGATTCAA-1	6
INT_CL21001_AATTCCTAGTAATTGG-1	0
INT_CL21001_AATTCCTAGTACGAGC-1	0
INT_CL21001_AATTCCTAGTCACTGT-1	6
INT_CL21001_AATTCCTCAAGTTCGT-1	0
INT_CL21001_AATTCCTCAGACATCT-1	0
INT_CL21001_AATTCCTCAGTTACCA-1	0
INT_CL21001_AATTCCTGTATGCGGA-1	8
INT_CL21001_AATTCCTGTGGCTGAA-1	0
INT_CL21001_AATTCCTTCAGGACAG-1	0
INT_CL21001_AATTCCTTCCAAAGGG-1	3
INT_CL21001_AATTCCTTCGACCATA-1	0
INT_CL21001_AATTTCCAGGACAGCT-1	3
INT_CL21001_AATTTCCAGGCTCTCG-1	11
INT_CL21001_AATTTCCCAAATCGGG-1	3
INT_CL21001_AATTTCCCAACACTAC-1	0
INT_CL21001_AATTTCCCACAATCTG-1	3
INT_CL21001_AATTTCCCATATCTGG-1	11
INT_CL21001_AATTTCCCATGGACAG-1	0
INT_CL21001_AATTTCCGTAAGTAGT-1	3
INT_CL21001_AATTTCCGTCCGCAGT-1	6
INT_CL21001_AATTTCCGTCGTGATT-1	5
INT_CL21001_AATTTCCGTTACACAC-1	6
INT_CL21001_AATTTCCTCTTACCGC-1	3
INT_CL21001_AATTTCCTCTTCGACC-1	0
INT_CL21001_ACAAAGACAAAGCTCT-1	0
INT_CL21001_ACAAAGACAACGAGGT-1	6
INT_CL21001_ACAAAGACAATTGAGA-1	0
INT_CL21001_ACAAAGAGTAGCGCTC-1	3
INT_CL21001_ACAAAGATCAGTCACA-1	0
INT_CL21001_ACAAAGATCGTAGTGT-1	3
INT_CL21001_ACAACCAAGCACTCCG-1	6
INT_CL21001_ACAACCACAACTGAAA-1	6
INT_CL21001_ACAACCACAATAACGA-1	0
INT_CL21001_ACAACCAGTATGACAA-1	0
INT_CL21001_ACAACCAGTGTGATGG-1	0
INT_CL21001_ACAACCATCACACGAT-1	3
INT_CL21001_ACAACCATCCCTCTCC-1	0
INT_CL21001_ACAAGCTAGGCTAACG-1	3
INT_CL21001_ACAAGCTAGGTCGAGT-1	0
INT_CL21001_ACAAGCTCACGGCACT-1	0
INT_CL21001_ACAAGCTCATGAGTAA-1	0
INT_CL21001_ACAAGCTGTTCTGAGT-1	6
INT_CL21001_ACAAGCTTCCACAAGT-1	0
INT_CL21001_ACACAGTAGATCCTAC-1	0
INT_CL21001_ACACAGTCAATTAGGA-1	3
INT_CL21001_ACACAGTGTGCAATAA-1	3
INT_CL21001_ACACAGTTCGCAATTG-1	0
INT_CL21001_ACACCAAAGACTCCGC-1	0
INT_CL21001_ACACCAAAGTCATAGA-1	0
INT_CL21001_ACACCAAAGTGAGTTA-1	3
INT_CL21001_ACACCAACATCTTCGC-1	3
INT_CL21001_ACACCAAGTCCGGTCA-1	0
INT_CL21001_ACACCAAGTGGAAATT-1	0
INT_CL21001_ACACCAATCACTGTTT-1	6
INT_CL21001_ACACCAATCGTTGTTT-1	3
INT_CL21001_ACACGCGGTACGCTTA-1	0
INT_CL21001_ACACGCGGTCATATGC-1	3
INT_CL21001_ACACGCGGTCATGACT-1	0
INT_CL21001_ACACGCGGTGAACGGT-1	0
INT_CL21001_ACACGCGGTGATTGGG-1	11
INT_CL21001_ACACGCGTCTTAGCTT-1	1
INT_CL21001_ACACGCGTCTTGGAAC-1	0
INT_CL21001_ACACTGACAACTGCTA-1	0
INT_CL21001_ACACTGACACGGTAGA-1	6
INT_CL21001_ACACTGACACTCCGGA-1	0
INT_CL21001_ACACTGAGTCCAGTTA-1	0
INT_CL21001_ACACTGATCAACACCA-1	0
INT_CL21001_ACACTGATCCGGTTCT-1	6
INT_CL21001_ACACTGATCGAGTCCG-1	6
INT_CL21001_ACACTGATCGTTACCC-1	3
INT_CL21001_ACAGAAAAGGAGATAG-1	3
INT_CL21001_ACAGAAAAGGCGACAT-1	0
INT_CL21001_ACAGAAACACAGTGAG-1	6
INT_CL21001_ACAGAAACAGGCCTGT-1	0
INT_CL21001_ACAGAAAGTGCTGATT-1	0
INT_CL21001_ACAGAAAGTTGAGAGC-1	0
INT_CL21001_ACAGAAATCACTGGTA-1	0
INT_CL21001_ACAGAAATCCATTGTT-1	6
INT_CL21001_ACAGCCGGTACGCGTC-1	6
INT_CL21001_ACAGCCGTCGATTCCC-1	0
INT_CL21001_ACAGGGAAGACCACGA-1	0
INT_CL21001_ACAGGGACACCATAAC-1	0
INT_CL21001_ACAGGGACACGACGAA-1	3
INT_CL21001_ACAGGGACATGGCTGC-1	11
INT_CL21001_ACAGGGAGTATCTTCT-1	3
INT_CL21001_ACAGGGAGTCCTCCAT-1	0
INT_CL21001_ACAGGGATCCAGTGTA-1	0
INT_CL21001_ACAGGGATCCATCTAT-1	6
INT_CL21001_ACAGGGATCTCGAGTA-1	0
INT_CL21001_ACATCCCAGCACGATG-1	0
INT_CL21001_ACATCCCAGGTCATCT-1	0
INT_CL21001_ACATCCCCAGAATTCC-1	0
INT_CL21001_ACATCCCCATTCAGCA-1	0
INT_CL21001_ACATCCCTCAAGGAGC-1	3
INT_CL21001_ACATCGAAGGGAGGAC-1	3
INT_CL21001_ACATCGAAGGGCAATC-1	3
INT_CL21001_ACATCGAAGTGGAATT-1	0
INT_CL21001_ACATCGACAACAGCCC-1	3
INT_CL21001_ACATCGAGTACGATCT-1	0
INT_CL21001_ACATCGAGTTGTGCAT-1	0
INT_CL21001_ACATCGATCGGACGTC-1	0
INT_CL21001_ACATCGATCGTAGAGG-1	0
INT_CL21001_ACATCGATCTATTCGT-1	3
INT_CL21001_ACATCGATCTTACCAT-1	3
INT_CL21001_ACATGCAAGCTAAATG-1	3
INT_CL21001_ACATGCAAGTCTTCGA-1	0
INT_CL21001_ACATGCAGTCGCGTTG-1	0
INT_CL21001_ACATGCAGTCTGTGCG-1	6
INT_CL21001_ACATGCATCATCCTAT-1	0
INT_CL21001_ACATTTCAGAGAGCCT-1	0
INT_CL21001_ACATTTCAGCAATTAG-1	0
INT_CL21001_ACATTTCCAACCACGC-1	0
INT_CL21001_ACATTTCCAGTAGATA-1	3
INT_CL21001_ACATTTCTCAGCTTCC-1	3
INT_CL21001_ACATTTCTCATAAGGA-1	11
INT_CL21001_ACCAAACAGACTCCGC-1	3
INT_CL21001_ACCAAACAGCCTTTCC-1	0
INT_CL21001_ACCAAACAGTGTTCCA-1	3
INT_CL21001_ACCAAACGTTACCTGA-1	0
INT_CL21001_ACCAAACTCCAAGCCG-1	0
INT_CL21001_ACCAAACTCCGAGCTG-1	3
INT_CL21001_ACCAAACTCCGGCAAC-1	0
INT_CL21001_ACCAAACTCGGAGTGA-1	0
INT_CL21001_ACCAACAGTGAGCTCC-1	0
INT_CL21001_ACCAACAGTTCGGCGT-1	4
INT_CL21001_ACCAACATCCTTGAAG-1	0
INT_CL21001_ACCAACATCGAAGCCC-1	6
INT_CL21001_ACCAACATCGCACTCT-1	0
INT_CL21001_ACCACAACAACCAACT-1	0
INT_CL21001_ACCACAACAACTGGTT-1	0
INT_CL21001_ACCACAACAGTTCTAG-1	0
INT_CL21001_ACCACAAGTATCAGCT-1	3
INT_CL21001_ACCACAAGTGAGGATC-1	6
INT_CL21001_ACCACAAGTGATGAAT-1	3
INT_CL21001_ACCACAATCGGAGATG-1	0
INT_CL21001_ACCACAATCTCCGTGT-1	0
INT_CL21001_ACCATTTAGCTGACAG-1	6
INT_CL21001_ACCATTTAGGTTACCT-1	0
INT_CL21001_ACCATTTCAGCGAACA-1	3
INT_CL21001_ACCATTTCAGTGGCTC-1	3
INT_CL21001_ACCATTTGTTACCCTC-1	3
INT_CL21001_ACCATTTTCGTAACCA-1	0
INT_CL21001_ACCCAAAAGCATGCGA-1	6
INT_CL21001_ACCCAAAAGCCTTGAT-1	0
INT_CL21001_ACCCAAACAAGTTCGT-1	3
INT_CL21001_ACCCAAACAGCTACAT-1	0
INT_CL21001_ACCCAAATCTCTGCCA-1	0
INT_CL21001_ACCCAAATCTTCTGGC-1	0
INT_CL21001_ACCCTCACAACCGGAA-1	3
INT_CL21001_ACCCTCACAAGAGGTC-1	0
INT_CL21001_ACCCTCACACGGATCC-1	0
INT_CL21001_ACCCTCAGTACCGTCG-1	6
INT_CL21001_ACCCTCATCGCGCTGA-1	3
INT_CL21001_ACCCTCATCTACTCAT-1	0
INT_CL21001_ACCCTTGCAAATGAAC-1	0
INT_CL21001_ACCCTTGGTCTTCAAG-1	11
INT_CL21001_ACCCTTGGTTCGTAAC-1	0
INT_CL21001_ACCCTTGTCAAACGAA-1	6
INT_CL21001_ACCGTTCAGGGCAACT-1	0
INT_CL21001_ACCGTTCAGGTATCTC-1	0
INT_CL21001_ACCGTTCCAAATACAG-1	6
INT_CL21001_ACCGTTCCAACGTTAC-1	3
INT_CL21001_ACCGTTCTCATCTACT-1	0
INT_CL21001_ACCTACCCACATGACT-1	3
INT_CL21001_ACCTACCCACCCATAA-1	0
INT_CL21001_ACCTGAAAGCGACTAG-1	0
INT_CL21001_ACCTGAACAATCCTTT-1	6
INT_CL21001_ACCTGAACAGCCGTTG-1	0
INT_CL21001_ACCTGTCAGTAAGACT-1	0
INT_CL21001_ACCTGTCCAGCGGATA-1	0
INT_CL21001_ACCTGTCCAGCTGCCA-1	0
INT_CL21001_ACCTGTCGTGTCGATT-1	0
INT_CL21001_ACCTGTCGTGTGTCCG-1	0
INT_CL21001_ACCTGTCTCCGAGCTG-1	0
INT_CL21001_ACGATCACACAGAGAC-1	0
INT_CL21001_ACGATCACATGTTCAG-1	0
INT_CL21001_ACGATCAGTTTACCTT-1	0
INT_CL21001_ACGATCATCCAGCTCT-1	0
INT_CL21001_ACGATCATCGCCGAGT-1	0
INT_CL21001_ACGATGTCACCTCGTT-1	0
INT_CL21001_ACGATGTCACTAAACC-1	0
INT_CL21001_ACGATGTCATCACAGT-1	0
INT_CL21001_ACGATGTTCATCACTT-1	6
INT_CL21001_ACGCACGAGCGTATGG-1	6
INT_CL21001_ACGCACGCAACGACTT-1	6
INT_CL21001_ACGCACGCACCCTCTA-1	0
INT_CL21001_ACGCACGCACGCAAAG-1	6
INT_CL21001_ACGCACGCATAGACTC-1	3
INT_CL21001_ACGCACGCATCGTCCT-1	0
INT_CL21001_ACGCACGGTCCTGTCT-1	11
INT_CL21001_ACGCACGGTGGTCTCG-1	6
INT_CL21001_ACGCACGTCACAATGC-1	0
INT_CL21001_ACGCACGTCCCGATCT-1	3
INT_CL21001_ACGCACGTCCCTCTTT-1	3
INT_CL21001_ACGGAAGAGAGAATCT-1	0
INT_CL21001_ACGGAAGCACACCAGC-1	0
INT_CL21001_ACGGAAGCACATGACT-1	0
INT_CL21001_ACGGAAGTCTCTCCGA-1	0
INT_CL21001_ACGGGTCAGCGGACAT-1	0
INT_CL21001_ACGGGTCCAGGCTACC-1	0
INT_CL21001_ACGGGTCTCGAATGCT-1	0
INT_CL21001_ACGGGTCTCTCCGTGT-1	0
INT_CL21001_ACGGTCGAGAGTCAGC-1	0
INT_CL21001_ACGGTCGAGCACCAGA-1	0
INT_CL21001_ACGGTCGGTAGATCCT-1	0
INT_CL21001_ACGGTTAAGAGAGGGC-1	3
INT_CL21001_ACGGTTAAGCGTGAGT-1	0
INT_CL21001_ACGGTTACACAACCGC-1	0
INT_CL21001_ACGGTTACAGCGTAGA-1	0
INT_CL21001_ACGGTTACATACTTTC-1	6
INT_CL21001_ACGGTTAGTGACTCGC-1	0
INT_CL21001_ACGGTTAGTGGCAACA-1	0
INT_CL21001_ACGGTTATCCTTCTGG-1	0
INT_CL21001_ACGGTTATCTACGGGC-1	6
INT_CL21001_ACGTAACAGCTGAAAT-1	3
INT_CL21001_ACGTAACCACATTCGA-1	6
INT_CL21001_ACGTAACCATTCGATG-1	0
INT_CL21001_ACGTAACGTTCTTAGG-1	3
INT_CL21001_ACGTAACTCGACGATT-1	3
INT_CL21001_ACGTAACTCTGTCCCA-1	0
INT_CL21001_ACGTACAAGCGTACAG-1	0
INT_CL21001_ACGTACACATATCTGG-1	0
INT_CL21001_ACGTACAGTACCGTGC-1	0
INT_CL21001_ACGTACATCTAAGCCA-1	8
INT_CL21001_ACGTACATCTTACGGA-1	0
INT_CL21001_ACGTAGTAGCATGAAT-1	3
INT_CL21001_ACGTAGTAGGCGCTTC-1	6
INT_CL21001_ACGTAGTCAAGACCTT-1	0
INT_CL21001_ACGTAGTCAATGTTGC-1	3
INT_CL21001_ACGTAGTCATCACGGC-1	0
INT_CL21001_ACGTAGTGTATTCTCT-1	0
INT_CL21001_ACGTAGTGTGTTGAGG-1	6
INT_CL21001_ACGTAGTTCAGTCATG-1	0
INT_CL21001_ACGTAGTTCGCATTGA-1	0
INT_CL21001_ACGTCCTAGACCCGCT-1	6
INT_CL21001_ACGTCCTAGATCACTC-1	3
INT_CL21001_ACGTCCTAGTCACTAC-1	0
INT_CL21001_ACGTCCTAGTTTCTTC-1	0
INT_CL21001_ACGTCCTCAACGATCT-1	3
INT_CL21001_ACGTCCTCAGTCACGC-1	3
INT_CL21001_ACGTCCTCAGTCTCTC-1	0
INT_CL21001_ACGTCCTGTTCCGTTC-1	0
INT_CL21001_ACGTCCTTCAGACATC-1	3
INT_CL21001_ACGTTCCCATTGCCTC-1	0
INT_CL21001_ACGTTCCGTATGATCC-1	6
INT_CL21001_ACGTTCCGTTCCAGGC-1	6
INT_CL21001_ACTACGAAGGTTCCGC-1	0
INT_CL21001_ACTACGAAGTGTACAA-1	6
INT_CL21001_ACTACGAAGTGTACCT-1	0
INT_CL21001_ACTACGAGTCTACACA-1	0
INT_CL21001_ACTATCTCAACTCCCT-1	0
INT_CL21001_ACTATCTTCGTACCTC-1	0
INT_CL21001_ACTATGGAGAGAATCT-1	0
INT_CL21001_ACTATGGCACGAGAAC-1	0
INT_CL21001_ACTATGGCACGTCGGT-1	4
INT_CL21001_ACTATGGCACTCAAGT-1	3
INT_CL21001_ACTATGGGTAGGACCA-1	3
INT_CL21001_ACTATGGTCGTACCTC-1	0
INT_CL21001_ACTATGGTCTCCTGTG-1	0
INT_CL21001_ACTATTCAGGAGGGTG-1	0
INT_CL21001_ACTATTCAGGTTAGTA-1	0
INT_CL21001_ACTATTCCACCTGAAT-1	0
INT_CL21001_ACTATTCGTAGTTCCA-1	0
INT_CL21001_ACTATTCGTGAGACGT-1	0
INT_CL21001_ACTATTCGTTCCAAAC-1	6
INT_CL21001_ACTATTCGTTGTGGAG-1	0
INT_CL21001_ACTATTCTCACAAGAA-1	3
INT_CL21001_ACTATTCTCCTTGACC-1	0
INT_CL21001_ACTCCCAAGACTACCT-1	6
INT_CL21001_ACTCCCAAGGAATCGC-1	3
INT_CL21001_ACTCCCAAGTCATGCT-1	6
INT_CL21001_ACTCCCACACTGTGAT-1	1
INT_CL21001_ACTCCCAGTCATCCCT-1	0
INT_CL21001_ACTCCCATCATGTCAG-1	0
INT_CL21001_ACTCTCGAGATAGGGA-1	0
INT_CL21001_ACTCTCGAGTGATAGT-1	0
INT_CL21001_ACTCTCGCAGCGAACA-1	3
INT_CL21001_ACTCTCGCAGGGATAC-1	0
INT_CL21001_ACTCTCGTCATCACCC-1	0
INT_CL21001_ACTCTCGTCCGTATGA-1	0
INT_CL21001_ACTGATGAGGAGACCT-1	3
INT_CL21001_ACTGATGCAATCGAAA-1	3
INT_CL21001_ACTGATGCACGTACTA-1	6
INT_CL21001_ACTGATGCACGTTCGG-1	0
INT_CL21001_ACTGATGTCTATCGCC-1	0
INT_CL21001_ACTGATGTCTATTCGT-1	3
INT_CL21001_ACTGATGTCTCGTGAA-1	6
INT_CL21001_ACTGCAAAGCTTTCCC-1	0
INT_CL21001_ACTGCAAAGTGCTAGG-1	0
INT_CL21001_ACTGCAACAACTGATC-1	6
INT_CL21001_ACTGCAACAGATCATC-1	0
INT_CL21001_ACTGCAACAGGTCAAG-1	0
INT_CL21001_ACTGCAAGTAGGTACG-1	0
INT_CL21001_ACTGCAAGTCTGTCCT-1	4
INT_CL21001_ACTGCAAGTTACGCCG-1	0
INT_CL21001_ACTGTCCAGGATTTCC-1	11
INT_CL21001_ACTGTCCAGTCCCAGC-1	0
INT_CL21001_ACTGTCCCATGTCTAG-1	0
INT_CL21001_ACTGTCCGTAGGGTAC-1	6
INT_CL21001_ACTGTCCGTGCACAAG-1	3
INT_CL21001_ACTGTCCTCATGGCCG-1	3
INT_CL21001_ACTGTCCTCTGAATCG-1	0
INT_CL21001_ACTGTGAAGCGTCTCG-1	0
INT_CL21001_ACTGTGACACATGACT-1	0
INT_CL21001_ACTGTGAGTCAAAGAT-1	0
INT_CL21001_ACTGTGATCTCCAAGA-1	3
INT_CL21001_ACTTAGGAGACATAGT-1	6
INT_CL21001_ACTTAGGCAGACAAGC-1	0
INT_CL21001_ACTTAGGGTTCTCACC-1	0
INT_CL21001_ACTTAGGGTTTGCAGT-1	0
INT_CL21001_ACTTAGGTCAGTCACA-1	6
INT_CL21001_ACTTATCAGCTAAACA-1	0
INT_CL21001_ACTTATCAGGGCAGGA-1	8
INT_CL21001_ACTTATCCAAGGTACG-1	0
INT_CL21001_ACTTATCCAATCTAGC-1	0
INT_CL21001_ACTTATCGTACCATAC-1	0
INT_CL21001_ACTTATCGTATCATGC-1	0
INT_CL21001_ACTTATCTCAGGCGAA-1	3
INT_CL21001_ACTTATCTCGCCGATG-1	3
INT_CL21001_ACTTATCTCGGATAAA-1	3
INT_CL21001_ACTTATCTCGTTGTAG-1	0
INT_CL21001_ACTTCCGAGAGCCCAA-1	0
INT_CL21001_ACTTCCGCATATAGCC-1	0
INT_CL21001_ACTTCCGCATGACTAC-1	11
INT_CL21001_ACTTCCGCATGCACTA-1	3
INT_CL21001_ACTTCCGGTATTGACC-1	0
INT_CL21001_ACTTCCGTCAGACTGT-1	3
INT_CL21001_ACTTCCGTCTAGATCG-1	11
INT_CL21001_ACTTCGCAGAATCGAT-1	0
INT_CL21001_ACTTCGCAGCGACAGT-1	3
INT_CL21001_ACTTCGCCACAATGCT-1	0
INT_CL21001_ACTTCGCGTTCCGCGA-1	3
INT_CL21001_ACTTCGCTCACTACGA-1	0
INT_CL21001_ACTTTCACAATAGTAG-1	0
INT_CL21001_ACTTTCACACTGCGAC-1	0
INT_CL21001_ACTTTCAGTGACTCGC-1	6
INT_CL21001_ACTTTGTAGCGCACAA-1	0
INT_CL21001_ACTTTGTAGTACAGCG-1	6
INT_CL21001_AGAAATGAGCATGCAG-1	6
INT_CL21001_AGAAATGCAATGTTGC-1	0
INT_CL21001_AGAAATGCACTGGATT-1	0
INT_CL21001_AGAAATGCATAGGAGC-1	0
INT_CL21001_AGAAATGTCATAGCAC-1	3
INT_CL21001_AGAACAAAGTTTCAGC-1	0
INT_CL21001_AGAACAAAGTTTGGCT-1	0
INT_CL21001_AGAACAACACCCATAA-1	0
INT_CL21001_AGAACAACAGGTTCGC-1	3
INT_CL21001_AGAACAACATCATGAC-1	3
INT_CL21001_AGAACAAGTGCTCGTG-1	0
INT_CL21001_AGAACAAGTGCTCTCT-1	0
INT_CL21001_AGAACAATCGCAGAGA-1	0
INT_CL21001_AGAACAATCTCGCAGG-1	0
INT_CL21001_AGAACCTAGAGAATCT-1	0
INT_CL21001_AGAACCTAGAGGGCGA-1	0
INT_CL21001_AGAACCTCACTCCCTA-1	6
INT_CL21001_AGAACCTGTAGAGTTA-1	0
INT_CL21001_AGAACCTGTGTAACGG-1	0
INT_CL21001_AGAACCTTCCAAAGGG-1	0
INT_CL21001_AGAACCTTCGGTAACT-1	0
INT_CL21001_AGAAGCGGTCATGCAT-1	0
INT_CL21001_AGAAGCGTCATTCGTT-1	6
INT_CL21001_AGAAGTAAGATCACCT-1	0
INT_CL21001_AGAAGTACAGTCGCTG-1	6
INT_CL21001_AGAAGTAGTGGAGAAA-1	0
INT_CL21001_AGAAGTATCGAGTACT-1	0
INT_CL21001_AGACAAAAGGAGTACC-1	6
INT_CL21001_AGACAAACACCCAAGC-1	3
INT_CL21001_AGACAAACACGAAGAC-1	6
INT_CL21001_AGACAAACAGCCTACG-1	0
INT_CL21001_AGACAAACAGGCTATT-1	3
INT_CL21001_AGACAAAGTTCGGCCA-1	0
INT_CL21001_AGACAAATCCCTCTTT-1	3
INT_CL21001_AGACAAATCGACACTA-1	3
INT_CL21001_AGACACTAGGGAGATA-1	3
INT_CL21001_AGACACTCAGTAACCT-1	3
INT_CL21001_AGACACTCATCGATGT-1	6
INT_CL21001_AGACACTCATCGTTCC-1	3
INT_CL21001_AGACACTTCCATCACC-1	0
INT_CL21001_AGACAGGAGAGTATAC-1	6
INT_CL21001_AGACAGGAGATACAGT-1	0
INT_CL21001_AGACAGGGTAGGCTCC-1	0
INT_CL21001_AGACCATAGACCTCAT-1	4
INT_CL21001_AGACCATAGCTGGTGA-1	0
INT_CL21001_AGACCATAGGCTAGCA-1	0
INT_CL21001_AGACCATAGGTAGTAT-1	8
INT_CL21001_AGACCATCAGACCAGA-1	0
INT_CL21001_AGACCATCAGGCGATA-1	3
INT_CL21001_AGACCATCATACTGTG-1	3
INT_CL21001_AGACCATCATGAATCC-1	6
INT_CL21001_AGACCATGTAGGCTGA-1	0
INT_CL21001_AGACCATGTCACTACA-1	0
INT_CL21001_AGACCATTCTTGGCTC-1	0
INT_CL21001_AGACCCGAGCGAGTAC-1	0
INT_CL21001_AGACCCGAGCGCAATG-1	0
INT_CL21001_AGACCCGCACGCTATA-1	3
INT_CL21001_AGACCCGGTAGTATAG-1	6
INT_CL21001_AGACCCGGTCTACTGA-1	0
INT_CL21001_AGACCCGTCTAGTTCT-1	3
INT_CL21001_AGACTCAAGACAACAT-1	3
INT_CL21001_AGACTCAAGCGATCGA-1	0
INT_CL21001_AGACTCAAGGACGCTA-1	3
INT_CL21001_AGACTCAAGGATATGT-1	0
INT_CL21001_AGACTCAAGGGTAATT-1	0
INT_CL21001_AGACTCACACGTAGTT-1	3
INT_CL21001_AGACTCACATATGAAG-1	6
INT_CL21001_AGACTCAGTCGCATTA-1	0
INT_CL21001_AGACTCAGTGGAACAC-1	0
INT_CL21001_AGACTCAGTTCTGACA-1	0
INT_CL21001_AGACTCATCAAGATAG-1	0
INT_CL21001_AGAGAATAGATAACAC-1	0
INT_CL21001_AGAGAATAGCGCAATG-1	3
INT_CL21001_AGAGAATAGGGTCTTT-1	6
INT_CL21001_AGAGAATCAGGTATGG-1	0
INT_CL21001_AGAGAATGTATGTCCA-1	5
INT_CL21001_AGAGAGCAGAAGGTAG-1	0
INT_CL21001_AGAGAGCAGACATGCG-1	0
INT_CL21001_AGAGAGCAGCATATGA-1	0
INT_CL21001_AGAGAGCCAGACTCTA-1	6
INT_CL21001_AGAGAGCTCTCTCGAC-1	0
INT_CL21001_AGAGAGCTCTGCAGCG-1	0
INT_CL21001_AGAGAGCTCTGGGATT-1	0
INT_CL21001_AGAGAGCTCTGTCAGA-1	11
INT_CL21001_AGAGCAGAGGTTGTTC-1	0
INT_CL21001_AGAGCAGCAAAGGCAC-1	0
INT_CL21001_AGAGCAGGTCCTCCAT-1	0
INT_CL21001_AGAGCAGGTGACTAAA-1	3
INT_CL21001_AGAGCAGGTGCTGATT-1	0
INT_CL21001_AGAGCAGTCCTGTTAT-1	0
INT_CL21001_AGAGCAGTCTCGTGGG-1	0
INT_CL21001_AGAGCCCAGCGTATAA-1	6
INT_CL21001_AGAGCCCAGGTCACCC-1	0
INT_CL21001_AGAGCCCCAAAGCACG-1	5
INT_CL21001_AGAGCCCCAAGATGGC-1	0
INT_CL21001_AGAGCCCGTGAGTGAC-1	5
INT_CL21001_AGAGCCCGTGGGCTCT-1	6
INT_CL21001_AGAGCCCTCCACCTCA-1	0
INT_CL21001_AGATAGAAGAGGCCAT-1	0
INT_CL21001_AGATAGAAGGCTGTAG-1	3
INT_CL21001_AGATAGACAGAAGTTA-1	6
INT_CL21001_AGATAGAGTTAGCGGA-1	11
INT_CL21001_AGATAGAGTTCTTGTT-1	3
INT_CL21001_AGATCCAAGTCTTGGT-1	0
INT_CL21001_AGATCCAGTAGACAGC-1	0
INT_CL21001_AGATCCAGTCAGACGA-1	6
INT_CL21001_AGATCCAGTCATTCCC-1	0
INT_CL21001_AGATCCAGTCTACTGA-1	3
INT_CL21001_AGATCCAGTGAAGCGT-1	6
INT_CL21001_AGATCCATCCGGCTTT-1	3
INT_CL21001_AGATCCATCTCATTGT-1	11
INT_CL21001_AGATCGTAGGCTGTAG-1	0
INT_CL21001_AGATCGTGTACGTGTT-1	0
INT_CL21001_AGATCGTGTTCTATCT-1	6
INT_CL21001_AGATCGTTCCCACAGG-1	3
INT_CL21001_AGATCGTTCGGTCATA-1	6
INT_CL21001_AGATGAACACCTGTCT-1	0
INT_CL21001_AGATGAACATAGAATG-1	3
INT_CL21001_AGATGAACATCGATGT-1	6
INT_CL21001_AGATGAAGTATTGACC-1	0
INT_CL21001_AGATGAAGTCACTCAA-1	0
INT_CL21001_AGATGAAGTTGCTTGA-1	6
INT_CL21001_AGATGAATCACTAGCA-1	6
INT_CL21001_AGATGCTGTCAATCTG-1	0
INT_CL21001_AGATGCTGTCTAACTG-1	6
INT_CL21001_AGATGCTTCCCATGGG-1	0
INT_CL21001_AGCATCAAGAGGACTC-1	0
INT_CL21001_AGCATCAAGATCCCAT-1	9
INT_CL21001_AGCATCACATGAATAG-1	0
INT_CL21001_AGCATCAGTACGGTTT-1	3
INT_CL21001_AGCATCAGTTCCCAAA-1	0
INT_CL21001_AGCATCATCCGTTGAA-1	3
INT_CL21001_AGCCAATAGGATATAC-1	11
INT_CL21001_AGCCAATCAAGTGGGT-1	5
INT_CL21001_AGCCAATCACGTGAGA-1	0
INT_CL21001_AGCCAATCATTCAGGT-1	6
INT_CL21001_AGCCAATGTATTGCCA-1	6
INT_CL21001_AGCCAATTCAGGCGAA-1	0
INT_CL21001_AGCCAATTCGGCATTA-1	0
INT_CL21001_AGCCACGAGGCTAACG-1	0
INT_CL21001_AGCCACGGTATCGAGG-1	3
INT_CL21001_AGCCACGGTCCTACGG-1	0
INT_CL21001_AGCCACGGTCGTCGGT-1	3
INT_CL21001_AGCCACGTCCCGTTGT-1	3
INT_CL21001_AGCCACGTCGCGCTGA-1	0
INT_CL21001_AGCCACGTCGTGTGAT-1	3
INT_CL21001_AGCCAGCCAACACAGG-1	0
INT_CL21001_AGCCAGCGTGTGACCC-1	3
INT_CL21001_AGCCAGCGTTGGGTTT-1	3
INT_CL21001_AGCCAGCTCCGTGCGA-1	0
INT_CL21001_AGCCAGCTCGAGAACG-1	3
INT_CL21001_AGCGATTAGAGTATAC-1	0
INT_CL21001_AGCGATTAGTGAGGCT-1	11
INT_CL21001_AGCGATTCACGGGCTT-1	0
INT_CL21001_AGCGATTGTATCATGC-1	6
INT_CL21001_AGCGATTGTGGAATGC-1	0
INT_CL21001_AGCGATTGTTGACTGT-1	6
INT_CL21001_AGCGATTTCGCGTTTC-1	6
INT_CL21001_AGCGATTTCTCTCGCA-1	3
INT_CL21001_AGCGCCAAGGACTGGT-1	0
INT_CL21001_AGCGCCACATGGGAAC-1	0
INT_CL21001_AGCGCCAGTCTGCGCA-1	0
INT_CL21001_AGCGCTGAGATCGCCC-1	0
INT_CL21001_AGCGCTGCACACTGGC-1	0
INT_CL21001_AGCGCTGCACAGAGCA-1	0
INT_CL21001_AGCGCTGCACTGAGGA-1	0
INT_CL21001_AGCGCTGCATACTTTC-1	3
INT_CL21001_AGCGCTGGTTATTCTC-1	0
INT_CL21001_AGCGCTGTCGTGCGAC-1	6
INT_CL21001_AGCGTATCACCACTGG-1	6
INT_CL21001_AGCGTATCATGGCTAT-1	0
INT_CL21001_AGCGTATGTAGTCACT-1	3
INT_CL21001_AGCGTATGTATTCCGA-1	0
INT_CL21001_AGCGTATTCAGGGTAG-1	6
INT_CL21001_AGCGTATTCTATCGCC-1	0
INT_CL21001_AGCGTCGAGACCAAGC-1	0
INT_CL21001_AGCGTCGAGACCCTTA-1	6
INT_CL21001_AGCGTCGCAACAAGTA-1	0
INT_CL21001_AGCGTCGCAGCGGTCT-1	0
INT_CL21001_AGCGTCGGTCCAGCGT-1	0
INT_CL21001_AGCGTCGGTTCCAGGC-1	0
INT_CL21001_AGCTACAAGTAACCTC-1	6
INT_CL21001_AGCTACAGTCTTACAG-1	0
INT_CL21001_AGCTACAGTTGGGACA-1	0
INT_CL21001_AGCTACATCCGACGGT-1	0
INT_CL21001_AGCTACATCGACCAAT-1	0
INT_CL21001_AGCTACATCGCTTAAG-1	6
INT_CL21001_AGCTACATCTCCCATG-1	0
INT_CL21001_AGCTACATCTGTACAG-1	3
INT_CL21001_AGCTCAACACCTCTAC-1	3
INT_CL21001_AGCTCAAGTATGTGTC-1	3
INT_CL21001_AGCTCAATCATTGTTC-1	0
INT_CL21001_AGCTCAATCGCAGAGA-1	3
INT_CL21001_AGCTCAATCTATACGG-1	0
INT_CL21001_AGCTTCCCACTCCGAG-1	0
INT_CL21001_AGCTTCCTCATTTCGT-1	3
INT_CL21001_AGCTTCCTCTGAGAAA-1	0
INT_CL21001_AGGAAATAGCCTATTG-1	3
INT_CL21001_AGGAAATAGGCCTAGA-1	0
INT_CL21001_AGGAAATAGTTCTACG-1	3
INT_CL21001_AGGAAATCATGGAAGC-1	0
INT_CL21001_AGGAAATGTAACCCGC-1	3
INT_CL21001_AGGAAATGTCGCACGT-1	0
INT_CL21001_AGGAAATGTCTACAGT-1	0
INT_CL21001_AGGAAATGTCTGTTAG-1	0
INT_CL21001_AGGAAATGTGGATCAG-1	6
INT_CL21001_AGGAAATTCACTTTGT-1	3
INT_CL21001_AGGAAATTCAGAACCT-1	6
INT_CL21001_AGGAATACATTCTTCA-1	11
INT_CL21001_AGGAATAGTCTTGCGG-1	0
INT_CL21001_AGGAATAGTTACCGTA-1	6
INT_CL21001_AGGAATAGTTAGAAAC-1	0
INT_CL21001_AGGAATATCACCATCC-1	0
INT_CL21001_AGGAATATCGCACGGT-1	0
INT_CL21001_AGGAATATCTATCCAT-1	3
INT_CL21001_AGGACGACACGACGTC-1	0
INT_CL21001_AGGACGACACTGTTCC-1	0
INT_CL21001_AGGACGAGTGCATTTG-1	0
INT_CL21001_AGGACGAGTTGCTCGG-1	0
INT_CL21001_AGGACGATCGTGGCTG-1	0
INT_CL21001_AGGACTTAGCAGCAGT-1	6
INT_CL21001_AGGACTTAGCCGAATG-1	0
INT_CL21001_AGGACTTAGGCATCGA-1	3
INT_CL21001_AGGACTTAGGGAGGTG-1	0
INT_CL21001_AGGACTTCAACTGGTT-1	0
INT_CL21001_AGGACTTCAACTTGCA-1	0
INT_CL21001_AGGACTTCACCAGTAT-1	0
INT_CL21001_AGGACTTGTAACTAAG-1	3
INT_CL21001_AGGACTTGTAGGTACG-1	3
INT_CL21001_AGGACTTGTCCAGCGT-1	0
INT_CL21001_AGGACTTTCCGTGGTG-1	0
INT_CL21001_AGGACTTTCTCGTTTA-1	0
INT_CL21001_AGGAGGTAGAAGTCCG-1	0
INT_CL21001_AGGAGGTGTACAAGTA-1	0
INT_CL21001_AGGAGGTGTACTTCCC-1	0
INT_CL21001_AGGAGGTGTAGAGTTA-1	0
INT_CL21001_AGGAGGTGTCAAAGTA-1	0
INT_CL21001_AGGAGGTGTTAAACAG-1	0
INT_CL21001_AGGAGGTTCTACACAG-1	3
INT_CL21001_AGGATAACATAATGAG-1	3
INT_CL21001_AGGATAAGTCAGATTC-1	1
INT_CL21001_AGGATAATCGCTACAA-1	0
INT_CL21001_AGGATAATCTAAGCGT-1	0
INT_CL21001_AGGATCTAGGTGATCG-1	4
INT_CL21001_AGGATCTCAAACAGGC-1	6
INT_CL21001_AGGATCTCAGGTAGTG-1	11
INT_CL21001_AGGATCTGTCTCGGAC-1	0
INT_CL21001_AGGATCTGTGAGAACC-1	3
INT_CL21001_AGGATCTTCCATAAGC-1	3
INT_CL21001_AGGCATTAGCAATAGT-1	0
INT_CL21001_AGGCATTAGGGTAATT-1	0
INT_CL21001_AGGCATTCAACTTGCA-1	0
INT_CL21001_AGGCATTCAGCAGACA-1	0
INT_CL21001_AGGCATTCAGTCGTTA-1	0
INT_CL21001_AGGCATTGTAACGCGA-1	0
INT_CL21001_AGGCATTGTAGAGTTA-1	6
INT_CL21001_AGGCATTTCATACGGT-1	0
INT_CL21001_AGGCATTTCATCTGTT-1	6
INT_CL21001_AGGCATTTCCCGAATA-1	6
INT_CL21001_AGGCCACCAAGCGGAT-1	3
INT_CL21001_AGGCTGCAGAAACTAC-1	0
INT_CL21001_AGGCTGCAGCTAATGA-1	0
INT_CL21001_AGGCTGCCACCCTTAC-1	0
INT_CL21001_AGGCTGCCACGCGTCA-1	0
INT_CL21001_AGGCTGCTCGACATTG-1	0
INT_CL21001_AGGGAGTAGGCCCACT-1	3
INT_CL21001_AGGGAGTAGTTACGAA-1	0
INT_CL21001_AGGGAGTCACATTCGA-1	0
INT_CL21001_AGGGAGTCATAGGTTC-1	6
INT_CL21001_AGGGAGTTCAAGCCGC-1	0
INT_CL21001_AGGGAGTTCCCGTTGT-1	6
INT_CL21001_AGGGCCTCAAGCAGGT-1	0
INT_CL21001_AGGGCCTCAAGTTTGC-1	3
INT_CL21001_AGGGCCTGTAACCCTA-1	0
INT_CL21001_AGGGCCTTCCATCTCG-1	3
INT_CL21001_AGGGCCTTCGAGCCAC-1	3
INT_CL21001_AGGGCTCAGCAGTACG-1	9
INT_CL21001_AGGGCTCAGTTCACTG-1	4
INT_CL21001_AGGGCTCCACATGAAA-1	3
INT_CL21001_AGGGCTCCACCGGTCA-1	0
INT_CL21001_AGGGCTCGTTACCGTA-1	0
INT_CL21001_AGGGCTCTCACTTTGT-1	0
INT_CL21001_AGGGCTCTCATTTGGG-1	11
INT_CL21001_AGGGTCCAGTAGTGCG-1	6
INT_CL21001_AGGGTCCGTTTCCCAC-1	6
INT_CL21001_AGGGTCCTCAACGTGT-1	0
INT_CL21001_AGGGTCCTCTTCCCAG-1	6
INT_CL21001_AGGGTCCTCTTCGGAA-1	3
INT_CL21001_AGGGTGAAGGCTCCCA-1	0
INT_CL21001_AGGGTGAAGTTGCTCA-1	0
INT_CL21001_AGGGTGACACCTGCGA-1	6
INT_CL21001_AGGGTGACAGCATGCC-1	0
INT_CL21001_AGGGTGACATTGTGCA-1	0
INT_CL21001_AGGGTGATCCAAGCAT-1	0
INT_CL21001_AGGGTTTCAATTCTTC-1	0
INT_CL21001_AGGGTTTCAGTCTACA-1	6
INT_CL21001_AGGGTTTGTCTCGCGA-1	3
INT_CL21001_AGGGTTTTCATCTCTA-1	0
INT_CL21001_AGGGTTTTCCACGAAT-1	0
INT_CL21001_AGGGTTTTCGCCTATC-1	3
INT_CL21001_AGGTAGGAGCACTCTA-1	0
INT_CL21001_AGGTAGGCACGGAAGT-1	0
INT_CL21001_AGGTAGGCAGAAGCGT-1	6
INT_CL21001_AGGTAGGGTCCAGTTA-1	0
INT_CL21001_AGGTCATAGACGGAAA-1	0
INT_CL21001_AGGTCATAGGTCCGAA-1	11
INT_CL21001_AGGTCATCAGCTTTGA-1	3
INT_CL21001_AGGTCATGTGCACAAG-1	6
INT_CL21001_AGGTCATTCAGTGTTG-1	0
INT_CL21001_AGGTCTAAGTAGCAAT-1	0
INT_CL21001_AGGTCTAAGTTAGAAC-1	6
INT_CL21001_AGGTCTACACGAAAGC-1	0
INT_CL21001_AGGTCTACACGTACTA-1	0
INT_CL21001_AGGTCTACATATTCGG-1	0
INT_CL21001_AGGTCTACATGAATAG-1	3
INT_CL21001_AGGTCTATCACTGAAC-1	3
INT_CL21001_AGGTCTATCCACGAAT-1	0
INT_CL21001_AGGTCTATCTACCACC-1	3
INT_CL21001_AGGTGTTAGGCGACAT-1	0
INT_CL21001_AGGTGTTCATGGCTGC-1	0
INT_CL21001_AGGTGTTCATTGGATC-1	0
INT_CL21001_AGGTGTTGTAACGCGA-1	0
INT_CL21001_AGGTGTTGTCCAATCA-1	0
INT_CL21001_AGGTGTTGTCTTCAAG-1	0
INT_CL21001_AGGTGTTGTGACACGA-1	4
INT_CL21001_AGGTGTTGTGGATTTC-1	0
INT_CL21001_AGGTGTTTCCATAGAC-1	0
INT_CL21001_AGGTGTTTCGATAACC-1	6
INT_CL21001_AGGTTACAGATTAGAC-1	6
INT_CL21001_AGGTTACAGCTACAAA-1	0
INT_CL21001_AGGTTACCACATTCGA-1	3
INT_CL21001_AGGTTACCAGCTGTGC-1	6
INT_CL21001_AGGTTACCAGTAGAAT-1	3
INT_CL21001_AGGTTACGTAATCAAG-1	0
INT_CL21001_AGGTTACGTACGACTT-1	6
INT_CL21001_AGGTTACTCCAAGGGA-1	0
INT_CL21001_AGGTTACTCGGAATGG-1	0
INT_CL21001_AGGTTGTAGCCGTAAG-1	0
INT_CL21001_AGGTTGTAGGTGGGTT-1	0
INT_CL21001_AGGTTGTAGTTCATCG-1	6
INT_CL21001_AGTAACCCACACCTAA-1	3
INT_CL21001_AGTAACCGTGCATCTA-1	3
INT_CL21001_AGTAACCGTGTCTTCC-1	0
INT_CL21001_AGTAACCTCGCTGTCT-1	0
INT_CL21001_AGTACCACACGAAAGC-1	3
INT_CL21001_AGTACCAGTGACAGGT-1	0
INT_CL21001_AGTACCATCCGAGTGC-1	0
INT_CL21001_AGTACCATCTCTAGGA-1	0
INT_CL21001_AGTACTGAGGGAGGCA-1	0
INT_CL21001_AGTACTGAGGTCGCCT-1	3
INT_CL21001_AGTACTGAGTCCGCGT-1	0
INT_CL21001_AGTACTGCAATACCTG-1	0
INT_CL21001_AGTACTGGTAGGTACG-1	11
INT_CL21001_AGTACTGGTATGGGAC-1	0
INT_CL21001_AGTACTGGTTCTAACG-1	0
INT_CL21001_AGTACTGTCGCCGATG-1	0
INT_CL21001_AGTACTGTCGTGGAAG-1	0
INT_CL21001_AGTAGCTCAGCAGTGA-1	0
INT_CL21001_AGTAGCTCAGGCATGA-1	0
INT_CL21001_AGTAGCTCAGGTGTGA-1	3
INT_CL21001_AGTAGCTCAGTGCCTG-1	0
INT_CL21001_AGTAGCTCATTGACCA-1	0
INT_CL21001_AGTAGCTTCCGATCGG-1	6
INT_CL21001_AGTAGCTTCGCATTAG-1	6
INT_CL21001_AGTAGTCAGAGTTGTA-1	3
INT_CL21001_AGTAGTCAGCTCTATG-1	0
INT_CL21001_AGTAGTCAGTTACGAA-1	6
INT_CL21001_AGTAGTCGTCGAGTTT-1	0
INT_CL21001_AGTAGTCGTCGGTAAG-1	1
INT_CL21001_AGTAGTCTCATGAGGG-1	0
INT_CL21001_AGTAGTCTCGTTACCC-1	3
INT_CL21001_AGTCAACAGAATCGTA-1	0
INT_CL21001_AGTCAACCAAGAAACT-1	11
INT_CL21001_AGTCAACCACACGGAA-1	0
INT_CL21001_AGTCAACCACTGTCGG-1	6
INT_CL21001_AGTCACAAGCTGGTGA-1	0
INT_CL21001_AGTCACACAGCGTGCT-1	0
INT_CL21001_AGTCACACATCCGTTC-1	0
INT_CL21001_AGTCACAGTTGCTCCT-1	0
INT_CL21001_AGTCATGAGGCACGAT-1	0
INT_CL21001_AGTCATGGTGCACAAG-1	6
INT_CL21001_AGTCATGGTTGGATCT-1	0
INT_CL21001_AGTCATGTCTCGTCAC-1	0
INT_CL21001_AGTCATGTCTGCATAG-1	0
INT_CL21001_AGTCTCCCAGAGAATT-1	3
INT_CL21001_AGTCTCCCATAGGAGC-1	0
INT_CL21001_AGTCTCCTCAGTCACA-1	3
INT_CL21001_AGTCTCCTCGAGCCTG-1	0
INT_CL21001_AGTCTCCTCTCCGAGG-1	3
INT_CL21001_AGTGACTAGGCTCTCG-1	3
INT_CL21001_AGTGACTAGTGGATAT-1	0
INT_CL21001_AGTGACTCAAATGGAT-1	3
INT_CL21001_AGTGACTCAACGACAG-1	6
INT_CL21001_AGTGACTCAATCTAGC-1	3
INT_CL21001_AGTGACTCAATGAACA-1	3
INT_CL21001_AGTGACTCACAGTGAG-1	0
INT_CL21001_AGTGACTTCTAGCAAC-1	0
INT_CL21001_AGTGACTTCTCACGAA-1	0
INT_CL21001_AGTGATCAGACCCGCT-1	0
INT_CL21001_AGTGATCAGGCGTTAG-1	3
INT_CL21001_AGTGATCCAGAATTCC-1	0
INT_CL21001_AGTGATCTCAGGGTAG-1	3
INT_CL21001_AGTGATCTCATGCCAA-1	0
INT_CL21001_AGTGATCTCGTTTACT-1	6
INT_CL21001_AGTGCCGAGTCCGCGT-1	3
INT_CL21001_AGTGCCGAGTTCATCG-1	6
INT_CL21001_AGTGCCGCAGACGGAT-1	0
INT_CL21001_AGTGCCGCAGATACCT-1	3
INT_CL21001_AGTGCCGCATCGGAAG-1	6
INT_CL21001_AGTGCCGGTAGGTACG-1	0
INT_CL21001_AGTGCCGGTGCTATTG-1	6
INT_CL21001_AGTGCCGTCGGCGATC-1	3
INT_CL21001_AGTGCCGTCTGGTGCG-1	0
INT_CL21001_AGTGTTGAGATTAGTG-1	0
INT_CL21001_AGTGTTGAGGACTAAT-1	1
INT_CL21001_AGTGTTGAGTTTCTTC-1	3
INT_CL21001_AGTGTTGGTGACTATC-1	0
INT_CL21001_AGTGTTGTCGCAGAGA-1	6
INT_CL21001_AGTTAGCAGAATAGTC-1	0
INT_CL21001_AGTTAGCCACCGGAAA-1	0
INT_CL21001_AGTTAGCGTAACCCTA-1	0
INT_CL21001_AGTTAGCGTCTAGATC-1	6
INT_CL21001_AGTTAGCGTCTCAGGC-1	0
INT_CL21001_AGTTAGCGTCTGCAAT-1	6
INT_CL21001_AGTTAGCGTGCCTAAT-1	0
INT_CL21001_AGTTAGCGTGTCTTCC-1	3
INT_CL21001_AGTTAGCTCGTCAGAT-1	6
INT_CL21001_AGTTAGCTCTACGGGC-1	0
INT_CL21001_AGTTAGCTCTCGACGG-1	0
INT_CL21001_AGTTAGCTCTTCCGTG-1	0
INT_CL21001_AGTTCCCAGGAAGTAG-1	0
INT_CL21001_AGTTCCCAGGTGCTAG-1	11
INT_CL21001_AGTTCCCCAAAGGAGA-1	3
INT_CL21001_AGTTCCCCACCTGTCT-1	3
INT_CL21001_AGTTCCCCAGAGGTTG-1	0
INT_CL21001_AGTTCCCCATTGACAC-1	6
INT_CL21001_AGTTCCCGTCGCTTAA-1	0
INT_CL21001_AGTTCCCGTGTCTTAG-1	0
INT_CL21001_AGTTCCCGTTAAAGTG-1	3
INT_CL21001_AGTTCCCTCGAGCACC-1	3
INT_CL21001_AGTTCGAAGCGCAATG-1	0
INT_CL21001_AGTTCGAGTAATTGGA-1	0
INT_CL21001_AGTTCGAGTGCCTATA-1	6
INT_CL21001_AGTTCGATCACATACG-1	0
INT_CL21001_AGTTCGATCTTAAGGC-1	3
INT_CL21001_ATACCGAAGAATCGCG-1	0
INT_CL21001_ATACCGAAGCATTTGC-1	0
INT_CL21001_ATACCGAAGCTTTCTT-1	0
INT_CL21001_ATACCGAGTGACAGGT-1	6
INT_CL21001_ATACCGAGTGCGAGTA-1	0
INT_CL21001_ATACCGAGTTCCTACC-1	0
INT_CL21001_ATACCGATCGTCGATA-1	0
INT_CL21001_ATACCTTAGGGATGTC-1	6
INT_CL21001_ATACCTTAGGTTCTAC-1	0
INT_CL21001_ATACCTTAGTCATGCT-1	3
INT_CL21001_ATACCTTCAAACCGGA-1	3
INT_CL21001_ATACCTTCAAACTCTG-1	0
INT_CL21001_ATACCTTGTACCTGTA-1	3
INT_CL21001_ATACCTTGTCTCTCCA-1	0
INT_CL21001_ATACCTTGTGTGATGG-1	0
INT_CL21001_ATACCTTGTTACAGCT-1	0
INT_CL21001_ATACCTTTCGCATTAG-1	3
INT_CL21001_ATACTTCCAACCTATG-1	0
INT_CL21001_ATACTTCGTGGCAGAT-1	3
INT_CL21001_ATACTTCGTTGCTAGT-1	6
INT_CL21001_ATACTTCGTTTACACG-1	0
INT_CL21001_ATACTTCTCGACGACC-1	6
INT_CL21001_ATACTTCTCTTCCGTG-1	0
INT_CL21001_ATAGACCAGCTTGTGT-1	6
INT_CL21001_ATAGACCCAGCGACCT-1	0
INT_CL21001_ATAGACCTCTCTATAC-1	3
INT_CL21001_ATAGACCTCTTGATTC-1	0
INT_CL21001_ATAGAGAAGGAGAGGC-1	5
INT_CL21001_ATAGAGAAGTATGTAG-1	0
INT_CL21001_ATAGAGAAGTCCGCCA-1	0
INT_CL21001_ATAGAGACACAGTCAT-1	11
INT_CL21001_ATAGAGAGTGGGTCAA-1	0
INT_CL21001_ATAGAGATCTCGTCGT-1	6
INT_CL21001_ATAGGCTAGCAATAAC-1	0
INT_CL21001_ATAGGCTAGGTTACCT-1	6
INT_CL21001_ATAGGCTAGTGGTCAG-1	0
INT_CL21001_ATAGGCTGTTGACTAC-1	6
INT_CL21001_ATAGGCTTCCTAAGTG-1	3
INT_CL21001_ATATCCTGTAACCAGG-1	0
INT_CL21001_ATATCCTGTGAACTAA-1	0
INT_CL21001_ATATCCTTCAGACAAA-1	0
INT_CL21001_ATATCCTTCGCCCAGA-1	0
INT_CL21001_ATATCCTTCGCGTGCA-1	6
INT_CL21001_ATCACAGAGCGTGCTC-1	0
INT_CL21001_ATCACAGAGGGATGTC-1	6
INT_CL21001_ATCACAGAGTTAGTGA-1	5
INT_CL21001_ATCACAGAGTTGCTCA-1	3
INT_CL21001_ATCACAGCAGAGTCAG-1	0
INT_CL21001_ATCACAGGTGGCCTCA-1	0
INT_CL21001_ATCACAGTCATTCATC-1	0
INT_CL21001_ATCACAGTCCTAAGTG-1	6
INT_CL21001_ATCACAGTCGCCAGAC-1	0
INT_CL21001_ATCACAGTCTCTCTTC-1	0
INT_CL21001_ATCACGAAGCAATAGT-1	3
INT_CL21001_ATCACGAAGCATGAAT-1	0
INT_CL21001_ATCACGAAGGTAAACT-1	0
INT_CL21001_ATCACGACACTTGTCC-1	3
INT_CL21001_ATCACGAGTCAGACGA-1	0
INT_CL21001_ATCACGAGTGTCCTAA-1	0
INT_CL21001_ATCACGATCATGCGGC-1	0
INT_CL21001_ATCACGATCATTATCC-1	0
INT_CL21001_ATCACTTAGATTGGGC-1	0
INT_CL21001_ATCACTTAGTGCTCAT-1	0
INT_CL21001_ATCACTTCACCCTTGT-1	6
INT_CL21001_ATCACTTGTAACGATA-1	0
INT_CL21001_ATCACTTGTTCAATCG-1	0
INT_CL21001_ATCACTTTCTCGAGTA-1	0
INT_CL21001_ATCACTTTCTTCGATT-1	0
INT_CL21001_ATCAGGTCAGCGAACA-1	0
INT_CL21001_ATCAGGTGTACCCGCA-1	0
INT_CL21001_ATCAGGTTCATCACAG-1	3
INT_CL21001_ATCAGGTTCTGGGTCG-1	0
INT_CL21001_ATCATTCCACTCAGAT-1	3
INT_CL21001_ATCATTCCAGGCACAA-1	3
INT_CL21001_ATCATTCGTGTAACGG-1	3
INT_CL21001_ATCATTCTCCCTATTA-1	11
INT_CL21001_ATCATTCTCGTTCTAT-1	0
INT_CL21001_ATCCACCAGACTACGG-1	11
INT_CL21001_ATCCACCCAGACGGAT-1	0
INT_CL21001_ATCCACCGTGTCCCTT-1	0
INT_CL21001_ATCCACCGTGTTAAAG-1	0
INT_CL21001_ATCCACCTCAAGCTTG-1	3
INT_CL21001_ATCCACCTCGCTACAA-1	0
INT_CL21001_ATCCATTAGCGCCCAT-1	0
INT_CL21001_ATCCATTCAGGAAGTC-1	3
INT_CL21001_ATCCATTGTAACATGA-1	0
INT_CL21001_ATCCATTGTATGATCC-1	0
INT_CL21001_ATCCATTGTTCTCCCA-1	11
INT_CL21001_ATCCATTTCCTTGACC-1	6
INT_CL21001_ATCCATTTCGTGGAAG-1	0
INT_CL21001_ATCCCTGAGGCCTGCT-1	6
INT_CL21001_ATCCCTGCAAGTGCAG-1	0
INT_CL21001_ATCCCTGCACCCTTGT-1	3
INT_CL21001_ATCCCTGGTATGGAGC-1	6
INT_CL21001_ATCCCTGGTGTTAACC-1	6
INT_CL21001_ATCCCTGGTTCTCCAC-1	0
INT_CL21001_ATCCGTCAGAATCGCG-1	0
INT_CL21001_ATCCGTCAGGTATCTC-1	3
INT_CL21001_ATCCGTCAGTGGTGGT-1	0
INT_CL21001_ATCCGTCCACCTGAAT-1	3
INT_CL21001_ATCCGTCGTATCCTCC-1	6
INT_CL21001_ATCCGTCTCACACCGG-1	0
INT_CL21001_ATCCGTCTCCTGTAAG-1	0
INT_CL21001_ATCCGTCTCGAAGCCC-1	6
INT_CL21001_ATCCGTCTCGAGCTGC-1	6
INT_CL21001_ATCCTATAGATTAGCA-1	0
INT_CL21001_ATCCTATCAGTAACAA-1	0
INT_CL21001_ATCCTATGTAATCAGA-1	0
INT_CL21001_ATCCTATTCAATGTCG-1	0
INT_CL21001_ATCGATGCAGGCGATA-1	3
INT_CL21001_ATCGATGCATAACCCA-1	0
INT_CL21001_ATCGATGTCCACTTTA-1	0
INT_CL21001_ATCGATGTCCATAGGT-1	0
INT_CL21001_ATCGATGTCTTTCAGT-1	0
INT_CL21001_ATCGCCTCAATTGCTG-1	0
INT_CL21001_ATCGCCTCATAGATCC-1	3
INT_CL21001_ATCGCCTCATTCAGCA-1	6
INT_CL21001_ATCGCCTGTCTAACGT-1	0
INT_CL21001_ATCGCCTGTTAAGAAC-1	0
INT_CL21001_ATCGCCTGTTTACACG-1	6
INT_CL21001_ATCGCCTTCCTATGGA-1	0
INT_CL21001_ATCGCCTTCGCTGATA-1	0
INT_CL21001_ATCGCCTTCGTCCTCA-1	1
INT_CL21001_ATCGCCTTCTTCGCTG-1	3
INT_CL21001_ATCGGATAGATACATG-1	3
INT_CL21001_ATCGGATAGGTCCAGA-1	0
INT_CL21001_ATCGGATAGTGAGCCA-1	3
INT_CL21001_ATCGGATCACACCTGG-1	0
INT_CL21001_ATCGGATGTCTGTCCT-1	6
INT_CL21001_ATCGGATTCCGGACTG-1	0
INT_CL21001_ATCGGCGAGGACAACC-1	3
INT_CL21001_ATCGGCGAGGACAGCT-1	0
INT_CL21001_ATCGGCGAGGATGTTA-1	3
INT_CL21001_ATCGGCGAGGCCGCTT-1	3
INT_CL21001_ATCGGCGAGTGCAGGT-1	0
INT_CL21001_ATCGGCGCATGATGCT-1	6
INT_CL21001_ATCGGCGGTTATAGCC-1	0
INT_CL21001_ATCGGCGGTTTGAAAG-1	3
INT_CL21001_ATCGGCGTCCGATCTC-1	3
INT_CL21001_ATCGGCGTCGTCCTTG-1	0
INT_CL21001_ATCGGCGTCTCTCTAA-1	0
INT_CL21001_ATCGTAGCAATGCTCA-1	0
INT_CL21001_ATCGTAGCATAGCACT-1	0
INT_CL21001_ATCGTAGTCTCTATAC-1	0
INT_CL21001_ATCGTCCAGATCCTAC-1	0
INT_CL21001_ATCGTCCAGCAACCAG-1	0
INT_CL21001_ATCGTCCCAGAGTGTG-1	0
INT_CL21001_ATCGTCCCATGCAGCC-1	0
INT_CL21001_ATCGTCCGTTCGTGCG-1	11
INT_CL21001_ATCGTCCTCAGGGATG-1	0
INT_CL21001_ATCGTCCTCGAATGCT-1	6
INT_CL21001_ATCGTCCTCGTTTACT-1	0
INT_CL21001_ATCGTCCTCTTTCCAA-1	0
INT_CL21001_ATCGTGAAGGAGTATT-1	0
INT_CL21001_ATCGTGAAGTCATGGG-1	3
INT_CL21001_ATCGTGACAGCGACCT-1	0
INT_CL21001_ATCGTGAGTACGATTC-1	0
INT_CL21001_ATCGTGAGTCTTCTAT-1	3
INT_CL21001_ATCGTGATCGGATACT-1	0
INT_CL21001_ATCTCTAAGAACTCCT-1	0
INT_CL21001_ATCTCTAAGATGGGCT-1	6
INT_CL21001_ATCTCTAAGCGACAGT-1	3
INT_CL21001_ATCTCTACAAGGCTTT-1	0
INT_CL21001_ATCTCTACACTAACCA-1	0
INT_CL21001_ATCTCTACACTGGATT-1	0
INT_CL21001_ATCTCTACAGGTTCGC-1	0
INT_CL21001_ATCTCTAGTACGGATG-1	3
INT_CL21001_ATCTCTAGTGATTGGG-1	3
INT_CL21001_ATCTCTAGTGGATTTC-1	3
INT_CL21001_ATCTCTAGTGGGATTG-1	0
INT_CL21001_ATCTTCAAGCAGGCAT-1	3
INT_CL21001_ATCTTCAAGCCTTGAT-1	0
INT_CL21001_ATCTTCAAGGATTTAG-1	0
INT_CL21001_ATCTTCAAGGTGATCG-1	3
INT_CL21001_ATCTTCAAGGTGCAGT-1	6
INT_CL21001_ATCTTCACAAATGCTC-1	6
INT_CL21001_ATCTTCACAACTGAAA-1	6
INT_CL21001_ATCTTCAGTACAAGTA-1	0
INT_CL21001_ATCTTCAGTAGAAACT-1	6
INT_CL21001_ATCTTCATCCCAGGAC-1	3
INT_CL21001_ATCTTCATCGCTGCGA-1	3
INT_CL21001_ATGAAAGAGACTTAAG-1	6
INT_CL21001_ATGAAAGAGTGAATAC-1	0
INT_CL21001_ATGAAAGCAAGTGGCA-1	6
INT_CL21001_ATGAAAGGTGTCCTAA-1	0
INT_CL21001_ATGAAAGTCCGATCGG-1	3
INT_CL21001_ATGAAAGTCTTCTAAC-1	0
INT_CL21001_ATGACCAAGCACTGGA-1	6
INT_CL21001_ATGACCAGTAGATGTA-1	0
INT_CL21001_ATGACCAGTGCCCTTT-1	6
INT_CL21001_ATGACCATCCCAAGCG-1	0
INT_CL21001_ATGAGGGAGACACACG-1	3
INT_CL21001_ATGAGGGAGGTTTACC-1	0
INT_CL21001_ATGAGGGCATTGACCA-1	0
INT_CL21001_ATGAGGGGTCGATGCC-1	6
INT_CL21001_ATGAGGGGTGTATTGC-1	3
INT_CL21001_ATGAGGGGTGTCATTG-1	0
INT_CL21001_ATGAGTCAGCATCGAG-1	3
INT_CL21001_ATGAGTCAGGATGAGA-1	6
INT_CL21001_ATGAGTCAGGCGTTGA-1	3
INT_CL21001_ATGAGTCAGTAAACTG-1	0
INT_CL21001_ATGAGTCAGTCTGCGC-1	6
INT_CL21001_ATGAGTCAGTTTGGCT-1	3
INT_CL21001_ATGAGTCCAGGCTCTG-1	6
INT_CL21001_ATGAGTCGTCTGTAGT-1	6
INT_CL21001_ATGAGTCGTGGTACAG-1	0
INT_CL21001_ATGAGTCTCATGACAC-1	0
INT_CL21001_ATGAGTCTCGAGTCTA-1	3
INT_CL21001_ATGATCGAGATTAGAC-1	0
INT_CL21001_ATGATCGAGCACACCC-1	0
INT_CL21001_ATGATCGAGTGTTGTC-1	0
INT_CL21001_ATGATCGCAATGTCAC-1	0
INT_CL21001_ATGATCGCACCGTACG-1	0
INT_CL21001_ATGATCGCAGCCTACG-1	0
INT_CL21001_ATGATCGGTGGCTACC-1	0
INT_CL21001_ATGATCGTCAGCCTTC-1	3
INT_CL21001_ATGCATGAGAGTGTTA-1	0
INT_CL21001_ATGCATGAGCTTAGTC-1	6
INT_CL21001_ATGCATGCAGATTCGT-1	0
INT_CL21001_ATGCATGGTGCCTAAT-1	0
INT_CL21001_ATGCATGTCCTTGAAG-1	3
INT_CL21001_ATGCCTCCACGGTGTC-1	3
INT_CL21001_ATGCCTCCATTCTTCA-1	3
INT_CL21001_ATGCCTCTCACCTCAC-1	0
INT_CL21001_ATGCCTCTCTTAGGAC-1	3
INT_CL21001_ATGCGATAGCGCCTAC-1	6
INT_CL21001_ATGCGATAGGCAGTCA-1	6
INT_CL21001_ATGCGATAGGCTCAAG-1	0
INT_CL21001_ATGCGATCAGACCAAG-1	11
INT_CL21001_ATGCGATGTCTTCTAT-1	0
INT_CL21001_ATGCGATGTTAAGGGC-1	3
INT_CL21001_ATGGAGGAGACCGTTT-1	0
INT_CL21001_ATGGAGGAGATACAGT-1	3
INT_CL21001_ATGGAGGAGCCAAGTG-1	0
INT_CL21001_ATGGAGGAGGTTAAAC-1	6
INT_CL21001_ATGGAGGAGTCACTAC-1	8
INT_CL21001_ATGGAGGGTAAGGCTG-1	6
INT_CL21001_ATGGAGGGTTTACGTG-1	6
INT_CL21001_ATGGAGGGTTTCACTT-1	0
INT_CL21001_ATGGAGGTCCGTGGTG-1	0
INT_CL21001_ATGGATCAGCTTCATG-1	0
INT_CL21001_ATGGATCAGTATAGGT-1	0
INT_CL21001_ATGGATCCAGAGATTA-1	6
INT_CL21001_ATGGATCCAGATGCGA-1	0
INT_CL21001_ATGGATCGTCTTGGTA-1	0
INT_CL21001_ATGGATCTCAACTTTC-1	6
INT_CL21001_ATGGATCTCCATAGAC-1	0
INT_CL21001_ATGGATCTCGCGGTAC-1	3
INT_CL21001_ATGGATCTCTAGAGCT-1	3
INT_CL21001_ATGGGAGAGCATCTTG-1	3
INT_CL21001_ATGGGAGAGCTAGCCC-1	0
INT_CL21001_ATGGGAGAGTTGCGAG-1	6
INT_CL21001_ATGGGAGCAAATAAGC-1	3
INT_CL21001_ATGGGAGCAATTCACG-1	3
INT_CL21001_ATGGGAGCAGCACACC-1	3
INT_CL21001_ATGGGAGGTAGGGTAC-1	3
INT_CL21001_ATGGGAGGTTAAGAAC-1	0
INT_CL21001_ATGGGAGGTTGCATAC-1	0
INT_CL21001_ATGGGAGGTTGGGATG-1	6
INT_CL21001_ATGGGAGTCCCAGGAC-1	0
INT_CL21001_ATGGGTTAGCGGACAT-1	0
INT_CL21001_ATGGGTTAGTGGACGT-1	0
INT_CL21001_ATGGGTTCAGCTCATA-1	0
INT_CL21001_ATGGGTTCAGCTCTGG-1	6
INT_CL21001_ATGGGTTCATCATCCC-1	3
INT_CL21001_ATGGGTTGTACCAGAG-1	6
INT_CL21001_ATGGGTTTCCATGATG-1	3
INT_CL21001_ATGGGTTTCGAAGTGG-1	0
INT_CL21001_ATGGTTGAGAGTGACC-1	0
INT_CL21001_ATGGTTGAGTCCCTAA-1	0
INT_CL21001_ATGGTTGGTCAGGAGT-1	0
INT_CL21001_ATGTCCCAGCCGTAAG-1	6
INT_CL21001_ATGTCCCGTTAAACAG-1	0
INT_CL21001_ATGTCCCGTTCACGAT-1	6
INT_CL21001_ATGTCCCTCGCATTGA-1	3
INT_CL21001_ATGTCCCTCGGCGATC-1	6
INT_CL21001_ATGTCTTCACAGAAGC-1	0
INT_CL21001_ATGTCTTCATATGCGT-1	0
INT_CL21001_ATGTCTTTCATGGTAC-1	0
INT_CL21001_ATTACCTAGACGCTCC-1	6
INT_CL21001_ATTACCTCATACAGGG-1	0
INT_CL21001_ATTACCTGTAAGATTG-1	6
INT_CL21001_ATTACCTGTAATTAGG-1	0
INT_CL21001_ATTACCTGTGGGATTG-1	0
INT_CL21001_ATTACCTTCTTTCGAT-1	0
INT_CL21001_ATTACTCAGGACAGTC-1	0
INT_CL21001_ATTACTCAGTAACGAT-1	3
INT_CL21001_ATTACTCCAAACGTGG-1	3
INT_CL21001_ATTACTCCACCTCAGG-1	0
INT_CL21001_ATTACTCCACGACAGA-1	6
INT_CL21001_ATTACTCCAGAACCGA-1	0
INT_CL21001_ATTACTCCAGCACAAG-1	0
INT_CL21001_ATTACTCCAGCACCCA-1	4
INT_CL21001_ATTACTCGTCACTCGG-1	0
INT_CL21001_ATTATCCAGCAGGTCA-1	0
INT_CL21001_ATTATCCCAATGGCCC-1	0
INT_CL21001_ATTATCCCACTGCTTC-1	0
INT_CL21001_ATTATCCCAGAGTGAC-1	0
INT_CL21001_ATTATCCGTCCCGCAA-1	6
INT_CL21001_ATTATCCGTCTCACAA-1	3
INT_CL21001_ATTATCCGTTGGTAGG-1	0
INT_CL21001_ATTATCCTCAGCGGAA-1	3
INT_CL21001_ATTATCCTCATGGATC-1	0
INT_CL21001_ATTCACTAGGAACGCT-1	8
INT_CL21001_ATTCACTAGTAGCTCT-1	0
INT_CL21001_ATTCACTCAACGGTAG-1	3
INT_CL21001_ATTCACTCAATTTCGG-1	6
INT_CL21001_ATTCACTCACGTAACT-1	3
INT_CL21001_ATTCACTTCCGCACGA-1	3
INT_CL21001_ATTCAGGAGCTCGACC-1	3
INT_CL21001_ATTCAGGCACGAAAGC-1	0
INT_CL21001_ATTCAGGCATGCCGCA-1	3
INT_CL21001_ATTCAGGGTAACGTTC-1	6
INT_CL21001_ATTCAGGGTTAGAGTA-1	0
INT_CL21001_ATTCATCAGTTGTAGA-1	0
INT_CL21001_ATTCATCCACAGTACT-1	3
INT_CL21001_ATTCATCCAGGGACTA-1	0
INT_CL21001_ATTCATCGTCACCCTT-1	11
INT_CL21001_ATTCATCGTTAGTTCG-1	0
INT_CL21001_ATTCATCTCCGGTAAT-1	0
INT_CL21001_ATTCATCTCGGTAACT-1	6
INT_CL21001_ATTCATCTCTAGTCAG-1	6
INT_CL21001_ATTCCATAGGTGGCTA-1	11
INT_CL21001_ATTCCATAGTAAACTG-1	6
INT_CL21001_ATTCCATAGTTGTACC-1	0
INT_CL21001_ATTCCATCAAGAGGCT-1	0
INT_CL21001_ATTCCATCAGGTGACA-1	3
INT_CL21001_ATTCCATGTTAGTCGT-1	0
INT_CL21001_ATTCCATTCTCCAAGA-1	0
INT_CL21001_ATTCCCGAGCAAGTGC-1	0
INT_CL21001_ATTCCCGAGGCACTAG-1	0
INT_CL21001_ATTCCCGGTGCATTTG-1	0
INT_CL21001_ATTCCCGTCGGACTGC-1	0
INT_CL21001_ATTCCTAAGAGCAACC-1	0
INT_CL21001_ATTCCTAAGCACTAGG-1	3
INT_CL21001_ATTCCTAAGCATGTTC-1	3
INT_CL21001_ATTCCTAAGCCAAGCA-1	0
INT_CL21001_ATTCCTAAGGCGTTGA-1	3
INT_CL21001_ATTCCTAAGGTCGCCT-1	0
INT_CL21001_ATTCCTAAGTACTCGT-1	3
INT_CL21001_ATTCCTATCAGGAGAC-1	3
INT_CL21001_ATTCCTATCATTGTTC-1	0
INT_CL21001_ATTCCTATCGGAACTT-1	0
INT_CL21001_ATTCCTATCGGTAAGG-1	3
INT_CL21001_ATTCGTTCAACTGATC-1	0
INT_CL21001_ATTCGTTGTCAAACGG-1	0
INT_CL21001_ATTCGTTTCTAACACG-1	0
INT_CL21001_ATTCTACAGAAGATCT-1	0
INT_CL21001_ATTCTACAGACTTGTC-1	0
INT_CL21001_ATTCTACAGAGATTCA-1	6
INT_CL21001_ATTCTACAGGTTGGTG-1	0
INT_CL21001_ATTCTACAGTCACAGG-1	3
INT_CL21001_ATTCTACGTAGAGTTA-1	0
INT_CL21001_ATTCTACGTTCCGCAG-1	3
INT_CL21001_ATTCTACGTTGGTGTT-1	6
INT_CL21001_ATTCTACTCACAACCA-1	0
INT_CL21001_ATTCTACTCCTACGAA-1	0
INT_CL21001_ATTCTTGAGCTAGAGC-1	3
INT_CL21001_ATTCTTGCAAACACCT-1	3
INT_CL21001_ATTCTTGCACCGTGGT-1	0
INT_CL21001_ATTCTTGGTCAATGGG-1	0
INT_CL21001_ATTCTTGGTCTCAAGT-1	0
INT_CL21001_ATTCTTGGTTTCGATG-1	3
INT_CL21001_ATTCTTGTCACCCTCA-1	6
INT_CL21001_ATTCTTGTCCAGCCTT-1	6
INT_CL21001_ATTGGGTAGGTACAAT-1	11
INT_CL21001_ATTGGGTAGGTGAGCT-1	0
INT_CL21001_ATTGGGTAGGTGCCTC-1	3
INT_CL21001_ATTGGGTAGTCGTTAC-1	3
INT_CL21001_ATTGGGTCACTATCCC-1	3
INT_CL21001_ATTGGGTGTAGGAGGG-1	3
INT_CL21001_ATTGGGTGTTATTCCT-1	3
INT_CL21001_ATTGGGTTCCACCCTA-1	3
INT_CL21001_ATTGGGTTCGTTCGCT-1	0
INT_CL21001_ATTGTTCAGACATAAC-1	0
INT_CL21001_ATTGTTCCAAAGACGC-1	0
INT_CL21001_ATTGTTCCAACTGAAA-1	0
INT_CL21001_ATTGTTCCACATGTTG-1	6
INT_CL21001_ATTGTTCGTCACGACC-1	3
INT_CL21001_ATTGTTCTCAATGTCG-1	3
INT_CL21001_ATTGTTCTCACTTGTT-1	6
INT_CL21001_ATTGTTCTCAGCTTCC-1	0
INT_CL21001_ATTGTTCTCAGTGGGA-1	0
INT_CL21001_ATTTACCAGCACCTGC-1	3
INT_CL21001_ATTTACCAGTCACTAC-1	6
INT_CL21001_ATTTACCCAATGGCAG-1	0
INT_CL21001_ATTTACCCAATTTCCT-1	0
INT_CL21001_ATTTACCCATAATCCG-1	3
INT_CL21001_ATTTACCCATCCCGTT-1	0
INT_CL21001_ATTTACCGTACCTGTA-1	0
INT_CL21001_ATTTACCGTAGTCGTT-1	6
INT_CL21001_ATTTACCTCTAGTTCT-1	0
INT_CL21001_ATTTCACAGATGATTG-1	0
INT_CL21001_ATTTCACAGCCATTGT-1	0
INT_CL21001_ATTTCACAGTCAATCC-1	6
INT_CL21001_ATTTCACCAGTGCGCT-1	0
INT_CL21001_ATTTCACGTCGTTCAA-1	6
INT_CL21001_ATTTCACGTCTTCAAG-1	0
INT_CL21001_ATTTCACGTGTGACCC-1	0
INT_CL21001_ATTTCACTCAGTGTGT-1	0
INT_CL21001_ATTTCACTCCCAACTC-1	0
INT_CL21001_ATTTCTGCAAATACGA-1	4
INT_CL21001_ATTTCTGGTAGACACG-1	0
INT_CL21001_ATTTCTGGTCAAAGCG-1	0
INT_CL21001_ATTTCTGGTCCAGCCA-1	3
INT_CL21001_ATTTCTGGTCTGTGAT-1	0
INT_CL21001_ATTTCTGGTGGGCTTC-1	0
INT_CL21001_ATTTCTGTCATACAGC-1	0
INT_CL21001_ATTTCTGTCCATTCAT-1	0
INT_CL21001_CAAAGAAAGACCGCCT-1	0
INT_CL21001_CAAAGAAAGGCTAAAT-1	0
INT_CL21001_CAAAGAAAGTCGCTAT-1	0
INT_CL21001_CAAAGAAAGTGGACTG-1	6
INT_CL21001_CAAAGAACAAAGACTA-1	3
INT_CL21001_CAAAGAAGTACGTACT-1	3
INT_CL21001_CAAAGAAGTCGCGTTG-1	6
INT_CL21001_CAAAGAAGTGCAGGAT-1	3
INT_CL21001_CAAAGAAGTTAGAAGT-1	6
INT_CL21001_CAAAGAATCATTTCGT-1	3
INT_CL21001_CAAAGAATCCGAGTGC-1	6
INT_CL21001_CAACAACAGCAAATGT-1	11
INT_CL21001_CAACAACAGGGCAGTT-1	0
INT_CL21001_CAACAACCACACAGAG-1	3
INT_CL21001_CAACAACCATCCCACT-1	0
INT_CL21001_CAACAACCATCCTATT-1	0
INT_CL21001_CAACAACTCATTCTTG-1	3
INT_CL21001_CAACAACTCCTGTAGA-1	3
INT_CL21001_CAACAGTAGAGGGCGA-1	3
INT_CL21001_CAACAGTAGGTCGACA-1	3
INT_CL21001_CAACAGTAGTTGTAGA-1	3
INT_CL21001_CAACAGTCACTACGGC-1	0
INT_CL21001_CAACAGTGTGACAGGT-1	6
INT_CL21001_CAACAGTTCACGTAGT-1	0
INT_CL21001_CAACAGTTCCTCACTG-1	0
INT_CL21001_CAACCAAAGGTTGCCC-1	3
INT_CL21001_CAACCAACAACCACGC-1	0
INT_CL21001_CAACCAACAGAAGCGT-1	0
INT_CL21001_CAACCAACAGCGGTTC-1	0
INT_CL21001_CAACCAAGTCGATTCA-1	0
INT_CL21001_CAACCAAGTGAGCTCC-1	0
INT_CL21001_CAACCAATCCAAGCCG-1	3
INT_CL21001_CAACCAATCCCTCGTA-1	0
INT_CL21001_CAACCTCAGACCAAAT-1	6
INT_CL21001_CAACCTCCAATGTGGG-1	0
INT_CL21001_CAACCTCCAGATACCT-1	0
INT_CL21001_CAACCTCGTCAACGCC-1	8
INT_CL21001_CAACCTCGTGACTAAA-1	3
INT_CL21001_CAACCTCGTGATGAAT-1	6
INT_CL21001_CAACCTCGTGCTCTCT-1	9
INT_CL21001_CAACCTCTCTCGTGGG-1	0
INT_CL21001_CAACGATAGATGGGCT-1	0
INT_CL21001_CAACGATAGCCTCTCT-1	0
INT_CL21001_CAACGATAGGTGGGTT-1	0
INT_CL21001_CAACGATGTAGATCCT-1	3
INT_CL21001_CAACGATTCCTTTAGT-1	3
INT_CL21001_CAACGATTCTAGACCA-1	0
INT_CL21001_CAACGGCCACTTGAGT-1	3
INT_CL21001_CAACGGCTCAAACCTG-1	0
INT_CL21001_CAACGGCTCTAATTCC-1	0
INT_CL21001_CAAGACTAGGTGCAGT-1	0
INT_CL21001_CAAGACTCATCCGGCA-1	11
INT_CL21001_CAAGACTGTCGTCATA-1	3
INT_CL21001_CAAGACTTCAGGACAG-1	3
INT_CL21001_CAAGAGGAGCGATGAC-1	3
INT_CL21001_CAAGAGGCAATTGCTG-1	11
INT_CL21001_CAAGCTACAATATCCG-1	3
INT_CL21001_CAAGCTAGTCCCTGAG-1	11
INT_CL21001_CAAGCTAGTCTAGGTT-1	0
INT_CL21001_CAAGCTAGTTCTCCCA-1	0
INT_CL21001_CAAGCTAGTTCTTGCC-1	3
INT_CL21001_CAAGCTATCAAACGAA-1	3
INT_CL21001_CAAGCTATCTGTCGTC-1	0
INT_CL21001_CAAGGGAAGCTTTGTG-1	0
INT_CL21001_CAAGGGAAGTGGTGAC-1	0
INT_CL21001_CAAGGGACAAGACCGA-1	0
INT_CL21001_CAAGGGACACAAATAG-1	0
INT_CL21001_CAAGGGAGTACACGCC-1	0
INT_CL21001_CAAGGGAGTCAGGCAA-1	3
INT_CL21001_CAATACGAGGAAAGGT-1	3
INT_CL21001_CAATACGAGTCAGCCC-1	0
INT_CL21001_CAATACGCAGCACGAA-1	0
INT_CL21001_CAATACGCAGTCAGAG-1	3
INT_CL21001_CAATCGAAGCCGAACA-1	11
INT_CL21001_CAATCGAAGGTCACCC-1	6
INT_CL21001_CAATCGACAAGTTGGG-1	6
INT_CL21001_CAATCGACACGATTCA-1	0
INT_CL21001_CAATCGACACGTTCGG-1	0
INT_CL21001_CAATCGAGTCGCACGT-1	0
INT_CL21001_CAATCGATCACTTGGA-1	0
INT_CL21001_CAATCGATCCAACTAG-1	0
INT_CL21001_CAATCGATCCTCAGGG-1	0
INT_CL21001_CAATGACCAGCTGTTA-1	6
INT_CL21001_CAATGACGTCGCATTA-1	0
INT_CL21001_CAATGACGTGGTCTAT-1	0
INT_CL21001_CAATGACGTGTGTACT-1	0
INT_CL21001_CAATGACTCAAGTTGC-1	3
INT_CL21001_CAATGACTCAGGAAGC-1	0
INT_CL21001_CAATGACTCGGACGTC-1	3
INT_CL21001_CAATTTCAGACTGGGT-1	0
INT_CL21001_CAATTTCAGCGGGTTA-1	11
INT_CL21001_CAATTTCAGTATCTGC-1	6
INT_CL21001_CAATTTCAGTCACAGG-1	0
INT_CL21001_CAATTTCCACGTACTA-1	0
INT_CL21001_CAATTTCCAGAGCCCT-1	6
INT_CL21001_CAATTTCCAGTTAGAA-1	3
INT_CL21001_CAATTTCGTCTACGAT-1	6
INT_CL21001_CAATTTCTCTTACCAT-1	0
INT_CL21001_CACAACAAGATGAATC-1	0
INT_CL21001_CACAACAAGTACGTCT-1	0
INT_CL21001_CACAACAAGTTTGAGA-1	0
INT_CL21001_CACAACACATCACGGC-1	0
INT_CL21001_CACAACACATCCGGCA-1	0
INT_CL21001_CACAACACATGCAGGA-1	3
INT_CL21001_CACAACACATGTCTAG-1	0
INT_CL21001_CACAACAGTAGCTAAA-1	0
INT_CL21001_CACAACAGTCGCGTCA-1	0
INT_CL21001_CACAACAGTGTTCCAA-1	0
INT_CL21001_CACAACAGTTGCCGCA-1	0
INT_CL21001_CACACAAAGCCTATTG-1	0
INT_CL21001_CACACAAAGGGAGTTC-1	0
INT_CL21001_CACACAAAGTAATACG-1	0
INT_CL21001_CACACAACACTGGAAG-1	3
INT_CL21001_CACACAAGTCATCTAG-1	0
INT_CL21001_CACACAAGTGATACTC-1	0
INT_CL21001_CACACAATCATCGCAA-1	6
INT_CL21001_CACACAATCTTCTAAC-1	6
INT_CL21001_CACAGATAGCGTACAG-1	0
INT_CL21001_CACAGATCACTGAGGA-1	3
INT_CL21001_CACAGATGTAGGTGCA-1	3
INT_CL21001_CACAGATGTGCCTATA-1	0
INT_CL21001_CACAGATTCTTCTGTA-1	0
INT_CL21001_CACAGGCCACGACAGA-1	3
INT_CL21001_CACAGGCGTAGGCTGA-1	0
INT_CL21001_CACAGGCGTCGCATCG-1	0
INT_CL21001_CACAGGCTCGAAGAAT-1	1
INT_CL21001_CACAGGCTCGAGAGAC-1	0
INT_CL21001_CACATGACAAGCCCAC-1	6
INT_CL21001_CACATGACAGTTCCAA-1	3
INT_CL21001_CACATGACATTCTTCA-1	0
INT_CL21001_CACATGAGTATATGGA-1	0
INT_CL21001_CACATGAGTCATGACT-1	0
INT_CL21001_CACATGATCAGAGCGA-1	0
INT_CL21001_CACATGATCAGGTAAA-1	3
INT_CL21001_CACATGATCCTACCAC-1	0
INT_CL21001_CACATGATCCTATTTG-1	0
INT_CL21001_CACATGATCTTGTGCC-1	0
INT_CL21001_CACCAAAAGAGAGTTT-1	0
INT_CL21001_CACCAAAAGTATCTGC-1	0
INT_CL21001_CACCAAACACCAGTTA-1	3
INT_CL21001_CACCAAATCAGCAATC-1	0
INT_CL21001_CACCAAATCGTCTACC-1	0
INT_CL21001_CACCGTTAGTCATTGC-1	3
INT_CL21001_CACCGTTCAACGACAG-1	0
INT_CL21001_CACCGTTTCACTGTTT-1	3
INT_CL21001_CACCGTTTCGATCCAA-1	6
INT_CL21001_CACCGTTTCGGTAGGA-1	0
INT_CL21001_CACGAATAGTGCACTT-1	6
INT_CL21001_CACGAATCACATTACG-1	11
INT_CL21001_CACGAATCAGGTCTCG-1	0
INT_CL21001_CACGAATGTTCCGCAG-1	0
INT_CL21001_CACGAATGTTGCATCA-1	0
INT_CL21001_CACGAATTCGGCTGAC-1	0
INT_CL21001_CACGGGTAGATGAACT-1	3
INT_CL21001_CACGGGTAGCAAGTCG-1	0
INT_CL21001_CACGGGTAGCTGACTT-1	0
INT_CL21001_CACGGGTAGTGTACAA-1	0
INT_CL21001_CACGGGTCACTTTAGG-1	0
INT_CL21001_CACGGGTCAGTGTGGA-1	6
INT_CL21001_CACGGGTGTCAGGTAG-1	6
INT_CL21001_CACGGGTGTTGCTCCT-1	6
INT_CL21001_CACGGGTTCGGTCTAA-1	0
INT_CL21001_CACGTGGCAGTCTACA-1	0
INT_CL21001_CACGTGGGTCTTTCTA-1	3
INT_CL21001_CACGTGGGTGATAGTA-1	0
INT_CL21001_CACGTGGTCTGCGATA-1	3
INT_CL21001_CACGTTCAGATTGAGT-1	3
INT_CL21001_CACGTTCCAAGCTGCC-1	0
INT_CL21001_CACGTTCCACAGCGCT-1	0
INT_CL21001_CACGTTCCATTGACAC-1	0
INT_CL21001_CACGTTCGTCACTTAG-1	6
INT_CL21001_CACGTTCGTCTCTCTG-1	0
INT_CL21001_CACGTTCGTTTACCAG-1	0
INT_CL21001_CACGTTCTCCCTCTTT-1	0
INT_CL21001_CACGTTCTCGGAATGG-1	0
INT_CL21001_CACGTTCTCTGCGGAC-1	0
INT_CL21001_CACTAAGAGTATAGGT-1	3
INT_CL21001_CACTAAGAGTGGTGAC-1	3
INT_CL21001_CACTAAGCATGGAGAC-1	11
INT_CL21001_CACTAAGGTACATTGC-1	3
INT_CL21001_CACTAAGTCAGTGCGC-1	3
INT_CL21001_CACTAAGTCCAGCCTT-1	0
INT_CL21001_CACTGAAAGAAACTCA-1	0
INT_CL21001_CACTGAAAGGTGTGAC-1	0
INT_CL21001_CACTGGGAGGGAGTGG-1	0
INT_CL21001_CACTGGGGTATAGCTC-1	0
INT_CL21001_CACTGGGGTGGACCAA-1	0
INT_CL21001_CACTGGGTCAATCGGT-1	8
INT_CL21001_CACTGGGTCAATCTTC-1	3
INT_CL21001_CACTGGGTCCGGACTG-1	0
INT_CL21001_CACTGGGTCTTCTTCC-1	0
INT_CL21001_CACTGTCAGCGCCCAT-1	3
INT_CL21001_CACTGTCCACCGCTAG-1	3
INT_CL21001_CACTGTCCAGCAGTCC-1	0
INT_CL21001_CACTGTCCATTGAGCT-1	0
INT_CL21001_CACTGTCGTCGCTGCA-1	3
INT_CL21001_CACTGTCTCCATTGCC-1	3
INT_CL21001_CACTGTCTCCCGTTGT-1	0
INT_CL21001_CACTGTCTCCTCAGAA-1	1
INT_CL21001_CACTTCGAGAACAGGA-1	0
INT_CL21001_CACTTCGAGTACAGCG-1	0
INT_CL21001_CACTTCGGTCAAAGCG-1	3
INT_CL21001_CACTTCGGTCTCTCAC-1	0
INT_CL21001_CACTTCGGTTAATGAG-1	3
INT_CL21001_CACTTCGTCGGCATAT-1	0
INT_CL21001_CACTTCGTCTCTATGT-1	0
INT_CL21001_CAGAGCCCAACGCCCA-1	0
INT_CL21001_CAGAGCCCAGGACTTT-1	3
INT_CL21001_CAGAGCCCAGGGAATC-1	0
INT_CL21001_CAGAGCCCATCAGTGT-1	3
INT_CL21001_CAGAGCCGTCTACAAC-1	9
INT_CL21001_CAGAGCCGTTTGGAAA-1	3
INT_CL21001_CAGAGCCTCGTTCTGC-1	6
INT_CL21001_CAGATACAGTGCACTT-1	0
INT_CL21001_CAGATACCAATGGCAG-1	11
INT_CL21001_CAGATACGTCTCCTGT-1	3
INT_CL21001_CAGATACGTGGGCTCT-1	6
INT_CL21001_CAGATCAAGCGGTAAC-1	0
INT_CL21001_CAGATCACAAAGCTAA-1	6
INT_CL21001_CAGATCAGTGGAATGC-1	6
INT_CL21001_CAGATCAGTTTCCCAC-1	0
INT_CL21001_CAGATCATCACAAGAA-1	0
INT_CL21001_CAGATCATCGTTAGAC-1	0
INT_CL21001_CAGATTGAGTTGCCCG-1	6
INT_CL21001_CAGATTGCACAACGCC-1	6
INT_CL21001_CAGATTGTCAGCAATC-1	8
INT_CL21001_CAGATTGTCCACTTTA-1	0
INT_CL21001_CAGATTGTCCTATTGT-1	6
INT_CL21001_CAGCAATAGACAGTCG-1	3
INT_CL21001_CAGCAATAGAGAGTTT-1	0
INT_CL21001_CAGCAATAGGGTGAAA-1	3
INT_CL21001_CAGCAATAGTGCCCGT-1	3
INT_CL21001_CAGCAATTCCGAGGCT-1	0
INT_CL21001_CAGCACGAGCCTATTG-1	3
INT_CL21001_CAGCACGAGGAGGTTC-1	0
INT_CL21001_CAGCACGAGTAACCGG-1	11
INT_CL21001_CAGCACGCAGCTCGGT-1	6
INT_CL21001_CAGCACGGTCATTCCC-1	0
INT_CL21001_CAGCACGTCATCGCCT-1	3
INT_CL21001_CAGCACGTCCGATGTA-1	0
INT_CL21001_CAGCACGTCGAAGCAG-1	0
INT_CL21001_CAGCAGCAGCCGTCGT-1	0
INT_CL21001_CAGCAGCCACCCTGTT-1	1
INT_CL21001_CAGCAGCCACGTGTGC-1	3
INT_CL21001_CAGCAGCTCATGTCTT-1	0
INT_CL21001_CAGCAGCTCATTTACC-1	0
INT_CL21001_CAGCCAGCAACACACT-1	0
INT_CL21001_CAGCCAGGTAGGTACG-1	0
INT_CL21001_CAGCCAGGTCCGTACG-1	3
INT_CL21001_CAGCCAGGTCTGTAGT-1	3
INT_CL21001_CAGCCAGTCGCAGATT-1	3
INT_CL21001_CAGCGTGAGCTTTGTG-1	3
INT_CL21001_CAGCGTGAGTGACCTT-1	0
INT_CL21001_CAGCGTGGTCCCGGTA-1	11
INT_CL21001_CAGCGTGGTGCACAAG-1	6
INT_CL21001_CAGCGTGGTGGTTCTA-1	6
INT_CL21001_CAGCGTGGTTTGGGTT-1	6
INT_CL21001_CAGGCCACAATATCCG-1	0
INT_CL21001_CAGGCCACATACTTTC-1	0
INT_CL21001_CAGGCCAGTGTCCATA-1	6
INT_CL21001_CAGGCCAGTGTTGATC-1	0
INT_CL21001_CAGGCCAGTTCGGTTA-1	0
INT_CL21001_CAGGCCAGTTTCAGAC-1	3
INT_CL21001_CAGGGCTAGCGACCCT-1	0
INT_CL21001_CAGGGCTAGCGATGAC-1	0
INT_CL21001_CAGGGCTCATGACGGA-1	3
INT_CL21001_CAGGGCTTCGAATCCA-1	0
INT_CL21001_CAGGTATAGGGTTAAT-1	3
INT_CL21001_CAGGTATCAATAGGAT-1	3
INT_CL21001_CAGGTATCAGCTACCG-1	3
INT_CL21001_CAGGTATCAGGTCTCG-1	0
INT_CL21001_CAGGTATCAGTCTCTC-1	0
INT_CL21001_CAGGTATGTACGGGAT-1	0
INT_CL21001_CAGGTATGTAGATCGG-1	11
INT_CL21001_CAGGTATGTAGGTAGC-1	0
INT_CL21001_CAGGTATGTATGGAGC-1	3
INT_CL21001_CAGGTATGTCACAGAG-1	1
INT_CL21001_CAGGTATGTCTGTAGT-1	1
INT_CL21001_CAGGTATGTGCATTTG-1	0
INT_CL21001_CAGGTATTCATCGTAG-1	3
INT_CL21001_CAGGTATTCGACATTG-1	3
INT_CL21001_CAGGTATTCTGTCGTC-1	0
INT_CL21001_CAGGTATTCTTGTTAC-1	3
INT_CL21001_CAGTGCGAGTCTCTGA-1	3
INT_CL21001_CAGTGCGCACTTACAG-1	3
INT_CL21001_CAGTGCGCATCTAACG-1	0
INT_CL21001_CAGTGCGGTTCTCCAC-1	6
INT_CL21001_CAGTGCGTCAGGAAGC-1	0
INT_CL21001_CAGTGCGTCATGGAGG-1	0
INT_CL21001_CAGTGCGTCGACGCTG-1	3
INT_CL21001_CAGTGCGTCTCGGTAA-1	0
INT_CL21001_CAGTTAGAGATACGAT-1	0
INT_CL21001_CAGTTAGCATCATGAC-1	3
INT_CL21001_CAGTTAGCATCGATGT-1	3
INT_CL21001_CAGTTAGGTAAGTAGT-1	0
INT_CL21001_CAGTTAGGTAGCTCGC-1	11
INT_CL21001_CAGTTAGGTCTAATCG-1	0
INT_CL21001_CAGTTAGGTGATAGTA-1	0
INT_CL21001_CAGTTAGTCATTGAGC-1	0
INT_CL21001_CAGTTAGTCCGTGTAA-1	0
INT_CL21001_CAGTTAGTCTGATTCT-1	0
INT_CL21001_CAGTTCCAGAGAACCC-1	0
INT_CL21001_CAGTTCCAGGCCTTCG-1	0
INT_CL21001_CAGTTCCCAGCACGAA-1	0
INT_CL21001_CAGTTCCGTACCGCGT-1	0
INT_CL21001_CAGTTCCGTCCAATCA-1	6
INT_CL21001_CAGTTCCTCGGAGCAA-1	0
INT_CL21001_CAGTTCCTCTAGTACG-1	0
INT_CL21001_CATAAGCAGCGAGAAA-1	0
INT_CL21001_CATAAGCAGCGTCTCG-1	0
INT_CL21001_CATAAGCAGCTACGTT-1	0
INT_CL21001_CATAAGCAGGATACAT-1	0
INT_CL21001_CATAAGCAGGTTAGTA-1	3
INT_CL21001_CATAAGCGTACCTTCC-1	6
INT_CL21001_CATACAGAGACAGCTG-1	0
INT_CL21001_CATACAGAGCACAAAT-1	6
INT_CL21001_CATACAGAGGCACTCC-1	0
INT_CL21001_CATACAGAGTCCCTAA-1	3
INT_CL21001_CATACAGCATGTTCGA-1	0
INT_CL21001_CATACAGGTAGAAACT-1	3
INT_CL21001_CATACCCAGAGGCGGA-1	0
INT_CL21001_CATACCCCAAGCTACT-1	0
INT_CL21001_CATACCCGTGGCTACC-1	0
INT_CL21001_CATACCCTCACCCTGT-1	0
INT_CL21001_CATACCCTCATACGAC-1	0
INT_CL21001_CATACTTAGAAGGGAT-1	0
INT_CL21001_CATACTTAGACATGCG-1	0
INT_CL21001_CATACTTAGCATGTTC-1	0
INT_CL21001_CATACTTAGGAAACGA-1	0
INT_CL21001_CATACTTCACCTCAGG-1	3
INT_CL21001_CATACTTGTTGTTGCA-1	0
INT_CL21001_CATAGACAGACCCGCT-1	0
INT_CL21001_CATAGACAGCGTGCCT-1	0
INT_CL21001_CATAGACAGTAAGCAT-1	0
INT_CL21001_CATAGACCAATGCAGG-1	0
INT_CL21001_CATAGACCAGGCAATG-1	3
INT_CL21001_CATAGACGTGTTAACC-1	3
INT_CL21001_CATCAAGAGATACATG-1	0
INT_CL21001_CATCAAGAGCGCTGAA-1	0
INT_CL21001_CATCAAGAGTTGGACG-1	0
INT_CL21001_CATCAAGCAAGGTTGG-1	0
INT_CL21001_CATCAAGGTTTACTTC-1	11
INT_CL21001_CATCAAGTCTTGGCTC-1	6
INT_CL21001_CATCCACCACCCGTAG-1	0
INT_CL21001_CATCCACTCAGCAGAG-1	0
INT_CL21001_CATCCACTCCGATCTC-1	0
INT_CL21001_CATCCCAAGCACGTCC-1	5
INT_CL21001_CATCCCAAGGAGATAG-1	0
INT_CL21001_CATCCCAAGGTACAGC-1	0
INT_CL21001_CATCCCAAGTCATCCA-1	0
INT_CL21001_CATCCCAAGTCCCAGC-1	3
INT_CL21001_CATCCCACAGGCTACC-1	0
INT_CL21001_CATCCCAGTATTGAGA-1	0
INT_CL21001_CATCCCAGTCAGCTTA-1	0
INT_CL21001_CATCCCAGTCCCGCAA-1	0
INT_CL21001_CATCCCAGTCCCTGAG-1	0
INT_CL21001_CATCCCAGTTTCGGCG-1	0
INT_CL21001_CATCCCATCTTGAACG-1	0
INT_CL21001_CATCCGTAGAGGGTCT-1	3
INT_CL21001_CATCCGTAGCGCCTAC-1	0
INT_CL21001_CATCCGTAGGGTAATT-1	5
INT_CL21001_CATCCGTAGGTTCCAT-1	0
INT_CL21001_CATCCGTGTTCAGTAC-1	0
INT_CL21001_CATCGCTCACCTCAGG-1	0
INT_CL21001_CATCGCTCAGTCCGTG-1	6
INT_CL21001_CATCGCTGTATACCCA-1	0
INT_CL21001_CATCGCTGTGACCTGC-1	0
INT_CL21001_CATCGCTTCTACTGCC-1	3
INT_CL21001_CATCGGGAGCCGTCGT-1	0
INT_CL21001_CATCGGGCAAAGGCGT-1	3
INT_CL21001_CATCGGGCAGCCTACG-1	6
INT_CL21001_CATCGGGGTCAGTCCG-1	0
INT_CL21001_CATCGGGTCGGCTGAC-1	6
INT_CL21001_CATCGTCAGATAGCTA-1	0
INT_CL21001_CATCGTCAGCGTGAAC-1	3
INT_CL21001_CATCGTCCAAACCATC-1	0
INT_CL21001_CATCGTCCAACTGAAA-1	0
INT_CL21001_CATCGTCCAGCGTATT-1	0
INT_CL21001_CATCGTCGTCCTCATC-1	0
INT_CL21001_CATGAGTAGACATCCT-1	0
INT_CL21001_CATGAGTAGGCCCACT-1	3
INT_CL21001_CATGAGTAGGGTGAAA-1	0
INT_CL21001_CATGAGTAGTCATGAA-1	6
INT_CL21001_CATGAGTTCCATACTT-1	3
INT_CL21001_CATGAGTTCCCGAGGT-1	0
INT_CL21001_CATGAGTTCGGACTTA-1	0
INT_CL21001_CATGAGTTCTTCGGAA-1	3
INT_CL21001_CATGCAAAGCGAGAAA-1	3
INT_CL21001_CATGCAAAGCTAATGA-1	0
INT_CL21001_CATGCAAGTGGAACCA-1	0
INT_CL21001_CATGCCTAGCATTGTC-1	0
INT_CL21001_CATGCCTCACGGCCAT-1	3
INT_CL21001_CATGCCTCAGGTGTTT-1	3
INT_CL21001_CATGCGGAGTCGTCTA-1	0
INT_CL21001_CATGCGGGTCACATTG-1	3
INT_CL21001_CATGCGGGTCTTGCTC-1	0
INT_CL21001_CATGCGGTCACATTGG-1	0
INT_CL21001_CATGCGGTCCCGAGAC-1	3
INT_CL21001_CATGCGGTCTCCAAGA-1	6
INT_CL21001_CATGCGGTCTCCGTGT-1	0
INT_CL21001_CATGCTCAGCTAATCC-1	3
INT_CL21001_CATGCTCTCGGACAAG-1	0
INT_CL21001_CATGGATCAACTTGGT-1	3
INT_CL21001_CATGGATGTGCAAGAC-1	6
INT_CL21001_CATGGATGTTAGAAGT-1	3
INT_CL21001_CATGGATGTTCTTAGG-1	4
INT_CL21001_CATGGATTCCCTCGAT-1	0
INT_CL21001_CATGGTAAGGTGCTTT-1	0
INT_CL21001_CATGGTAAGTCACTCA-1	5
INT_CL21001_CATGGTACAAGTGTCT-1	3
INT_CL21001_CATGGTACACAAAGCG-1	0
INT_CL21001_CATGGTACACAAATGA-1	0
INT_CL21001_CATGGTATCCATATGG-1	0
INT_CL21001_CATGGTATCTAGGCAT-1	0
INT_CL21001_CATGGTATCTGCGGGT-1	0
INT_CL21001_CATGGTATCTTCCACG-1	0
INT_CL21001_CATTCATAGCACTCGC-1	5
INT_CL21001_CATTCATCACGCGGTT-1	3
INT_CL21001_CATTCATCATGCCGGT-1	0
INT_CL21001_CATTCATGTTTACACG-1	6
INT_CL21001_CATTCATTCCGGTAAT-1	3
INT_CL21001_CATTCATTCTCCATAT-1	0
INT_CL21001_CATTCCGAGTTGAAGT-1	0
INT_CL21001_CATTCCGCAACAGATA-1	3
INT_CL21001_CATTCCGCAGAGGAAA-1	0
INT_CL21001_CATTCCGGTCGATTTG-1	3
INT_CL21001_CATTCCGGTGGCCACT-1	0
INT_CL21001_CATTCCGGTTGTATGC-1	0
INT_CL21001_CATTCCGTCCCTCTAG-1	3
INT_CL21001_CATTCCGTCTCCGAAA-1	6
INT_CL21001_CATTCTAAGACCAAAT-1	0
INT_CL21001_CATTCTAAGCCGTTGC-1	0
INT_CL21001_CATTCTAAGGCACTCC-1	11
INT_CL21001_CATTCTAGTGATATAG-1	0
INT_CL21001_CATTCTAGTGGCCACT-1	0
INT_CL21001_CATTCTAGTTTACCAG-1	3
INT_CL21001_CATTCTAGTTTGCCGG-1	0
INT_CL21001_CATTCTATCCACGTCT-1	0
INT_CL21001_CATTGAGAGCCGCACT-1	0
INT_CL21001_CATTGAGCACCCTAAA-1	0
INT_CL21001_CATTGAGCAGGATTCT-1	3
INT_CL21001_CATTGAGTCCCGATCT-1	0
INT_CL21001_CATTGCCAGCCTGTGC-1	3
INT_CL21001_CATTGCCAGTGCAAAT-1	0
INT_CL21001_CATTGCCCAACTGTGT-1	3
INT_CL21001_CATTGCCGTACTTGTG-1	3
INT_CL21001_CATTGCCGTATGTCTG-1	0
INT_CL21001_CATTGCCGTCTCAGGC-1	0
INT_CL21001_CATTGCCTCCTAGCGG-1	0
INT_CL21001_CATTGTTAGGAGACCT-1	0
INT_CL21001_CATTGTTAGGATAATC-1	3
INT_CL21001_CATTGTTCAAGTGCTT-1	0
INT_CL21001_CATTGTTCATTCTGTT-1	3
INT_CL21001_CATTGTTGTAACAAGT-1	3
INT_CL21001_CATTGTTGTAGAATAC-1	3
INT_CL21001_CATTGTTGTTACCTGA-1	0
INT_CL21001_CATTGTTGTTATGACC-1	3
INT_CL21001_CATTGTTGTTGCGAAG-1	11
INT_CL21001_CATTGTTTCCGGCTTT-1	3
INT_CL21001_CATTGTTTCTACGCAA-1	0
INT_CL21001_CATTGTTTCTTGCAGA-1	3
INT_CL21001_CATTTCAAGCAAATGT-1	0
INT_CL21001_CATTTCAAGGTAGGCT-1	3
INT_CL21001_CATTTCAAGTCCCGAC-1	1
INT_CL21001_CATTTCACAACAAGTA-1	0
INT_CL21001_CATTTCACAACACACT-1	3
INT_CL21001_CATTTCACAATCTCTT-1	0
INT_CL21001_CATTTCACAGCGTTTA-1	6
INT_CL21001_CATTTCAGTTCAGCTA-1	0
INT_CL21001_CCAAGCGCACGTGAGA-1	0
INT_CL21001_CCAAGCGCACTCCTTG-1	0
INT_CL21001_CCAAGCGGTCAACGCC-1	0
INT_CL21001_CCAAGCGGTGAGATCG-1	0
INT_CL21001_CCAAGCGTCCGTGACG-1	0
INT_CL21001_CCAAGCGTCGTCCATC-1	0
INT_CL21001_CCAATGAAGTGGTTCT-1	3
INT_CL21001_CCAATGACAAGCACAG-1	11
INT_CL21001_CCAATGAGTACAGCGA-1	6
INT_CL21001_CCAATGAGTACCAGAG-1	0
INT_CL21001_CCAATGATCGGCATAT-1	0
INT_CL21001_CCAATGATCGTTCAGA-1	3
INT_CL21001_CCAATTTAGAACCGCA-1	0
INT_CL21001_CCAATTTCAAGACTGG-1	6
INT_CL21001_CCAATTTGTAGCTAAA-1	0
INT_CL21001_CCAATTTGTGTCTTCC-1	6
INT_CL21001_CCAATTTGTTACGATC-1	3
INT_CL21001_CCAATTTGTTCAAGTC-1	3
INT_CL21001_CCAATTTTCCCATAAG-1	6
INT_CL21001_CCAATTTTCTACTGCC-1	0
INT_CL21001_CCAATTTTCTCCAAGA-1	3
INT_CL21001_CCACAAAAGGAGAGGC-1	0
INT_CL21001_CCACAAAAGGTGGTTG-1	6
INT_CL21001_CCACAAATCTGAGGCC-1	6
INT_CL21001_CCACACTAGATGTTCC-1	0
INT_CL21001_CCACACTCAATTTCTC-1	0
INT_CL21001_CCACACTCACAATGCT-1	0
INT_CL21001_CCACACTTCAGCTGAT-1	3
INT_CL21001_CCACACTTCATGGAGG-1	11
INT_CL21001_CCACACTTCGGTCTAA-1	3
INT_CL21001_CCACCATAGAGAAGGT-1	0
INT_CL21001_CCACCATAGCGACTAG-1	6
INT_CL21001_CCACCATCAATATCCG-1	0
INT_CL21001_CCACCATCAATCAAGA-1	0
INT_CL21001_CCACCATGTACGGGAT-1	0
INT_CL21001_CCACCATTCCGACGGT-1	0
INT_CL21001_CCACGAGAGACCTCAT-1	0
INT_CL21001_CCACGAGAGGATGAGA-1	3
INT_CL21001_CCACGAGCAACTCCAA-1	0
INT_CL21001_CCACGAGGTCTGCCTT-1	0
INT_CL21001_CCACGAGGTTCTCACC-1	0
INT_CL21001_CCACGAGTCATGAGTC-1	0
INT_CL21001_CCACGAGTCTACGCAA-1	0
INT_CL21001_CCACGAGTCTTCTGGC-1	0
INT_CL21001_CCACGTTAGCGCTGAA-1	6
INT_CL21001_CCACGTTAGGACATCG-1	6
INT_CL21001_CCACGTTCACACGCCA-1	3
INT_CL21001_CCACGTTCATAGATGA-1	0
INT_CL21001_CCACGTTCATGGCCAC-1	0
INT_CL21001_CCACGTTCATGTTCAG-1	6
INT_CL21001_CCACGTTGTAGCACGA-1	1
INT_CL21001_CCACGTTGTCACGCTG-1	0
INT_CL21001_CCACGTTTCGAAGCCC-1	6
INT_CL21001_CCACGTTTCGGCCCAA-1	6
INT_CL21001_CCACGTTTCTTACGGA-1	0
INT_CL21001_CCACTTGAGAATCGTA-1	0
INT_CL21001_CCACTTGAGCTTAGTC-1	11
INT_CL21001_CCACTTGCAAATCAGA-1	3
INT_CL21001_CCACTTGCACGAGGAT-1	0
INT_CL21001_CCACTTGCACTCGATA-1	0
INT_CL21001_CCACTTGGTATGTGTC-1	0
INT_CL21001_CCACTTGTCTGGTTGA-1	0
INT_CL21001_CCATAAGAGACCTCAT-1	0
INT_CL21001_CCATAAGAGATGTTCC-1	3
INT_CL21001_CCATAAGAGTATTAGG-1	6
INT_CL21001_CCATAAGAGTGGACGT-1	11
INT_CL21001_CCATAAGCACGCCACA-1	0
INT_CL21001_CCATAAGGTAATGCGG-1	1
INT_CL21001_CCATAAGGTAGGCAAC-1	0
INT_CL21001_CCATAAGGTCTAGTGT-1	0
INT_CL21001_CCATAAGGTGGGTATG-1	0
INT_CL21001_CCATAAGTCCATTTAC-1	3
INT_CL21001_CCATCACCAAGGTACG-1	3
INT_CL21001_CCATCACCATGTTTGG-1	3
INT_CL21001_CCATCACGTATCACCA-1	6
INT_CL21001_CCATCACTCTACGCGG-1	0
INT_CL21001_CCCAACTAGGAAGTAG-1	6
INT_CL21001_CCCAACTAGGGTTAAT-1	6
INT_CL21001_CCCAACTCAATCCAGT-1	0
INT_CL21001_CCCAACTCACACAGCC-1	0
INT_CL21001_CCCAACTGTTCTATCT-1	0
INT_CL21001_CCCAACTTCCCAGTGG-1	3
INT_CL21001_CCCAACTTCTTTGATC-1	0
INT_CL21001_CCCATTGAGACAACTA-1	6
INT_CL21001_CCCATTGAGGAGATAG-1	3
INT_CL21001_CCCATTGAGTAACCGG-1	3
INT_CL21001_CCCATTGAGTATCTGC-1	3
INT_CL21001_CCCATTGCAACACGTT-1	3
INT_CL21001_CCCATTGCACGCGGTT-1	3
INT_CL21001_CCCATTGCACTAGGCC-1	3
INT_CL21001_CCCATTGTCAGATTGC-1	6
INT_CL21001_CCCATTGTCTAGATCG-1	0
INT_CL21001_CCCATTGTCTCCGATC-1	3
INT_CL21001_CCCGAAGAGAAACTAC-1	3
INT_CL21001_CCCGAAGAGACATAGT-1	3
INT_CL21001_CCCGAAGAGGTCACAG-1	0
INT_CL21001_CCCGAAGAGTAGCAAT-1	6
INT_CL21001_CCCGAAGGTAGAATGT-1	3
INT_CL21001_CCCGAAGGTAGCACAG-1	0
INT_CL21001_CCCGAAGTCTAAGAAG-1	0
INT_CL21001_CCCGGAACACCTGAAT-1	3
INT_CL21001_CCCGGAAGTCGGTAAG-1	0
INT_CL21001_CCCGGAAGTCGTTGCG-1	0
INT_CL21001_CCCTAACAGATAGTGT-1	0
INT_CL21001_CCCTAACAGCCTTCTC-1	3
INT_CL21001_CCCTAACAGGTAGTAT-1	0
INT_CL21001_CCCTAACAGTCGGCAA-1	11
INT_CL21001_CCCTAACCACCTGCGA-1	3
INT_CL21001_CCCTAACCACGGGCTT-1	0
INT_CL21001_CCCTAACGTATCGTAC-1	0
INT_CL21001_CCCTAACGTCCACATA-1	3
INT_CL21001_CCCTAACTCGACCCAG-1	0
INT_CL21001_CCCTAACTCTTCCAGC-1	6
INT_CL21001_CCCTCAACATATGCGT-1	0
INT_CL21001_CCCTCAACATGGGCAA-1	0
INT_CL21001_CCCTCAAGTACCGTGC-1	0
INT_CL21001_CCCTCAAGTCTTCGAA-1	0
INT_CL21001_CCCTCAATCGTCTACC-1	11
INT_CL21001_CCCTCAATCGTGGCGT-1	3
INT_CL21001_CCCTCAATCTTTCAGT-1	0
INT_CL21001_CCCTCTCAGACGCCCT-1	3
INT_CL21001_CCCTCTCAGGTCGTCC-1	0
INT_CL21001_CCCTCTCCAACCTATG-1	0
INT_CL21001_CCCTCTCCACCATAAC-1	0
INT_CL21001_CCCTCTCCATTCATCT-1	3
INT_CL21001_CCCTCTCGTATCAGGG-1	0
INT_CL21001_CCCTCTCGTCGCGTCA-1	0
INT_CL21001_CCCTCTCGTGTGTACT-1	3
INT_CL21001_CCCTCTCTCAAGTTGC-1	0
INT_CL21001_CCCTCTCTCACCGACG-1	3
INT_CL21001_CCCTCTCTCATTATCC-1	0
INT_CL21001_CCCTCTCTCGCAGTGC-1	0
INT_CL21001_CCCTCTCTCTTGCAGA-1	0
INT_CL21001_CCCTGATAGATGCTAA-1	3
INT_CL21001_CCCTGATCAACAGTGG-1	0
INT_CL21001_CCCTGATCAGTTCCAA-1	6
INT_CL21001_CCCTGATCATACCAGT-1	0
INT_CL21001_CCCTGATGTATGATCC-1	0
INT_CL21001_CCCTGATTCTGCGAGC-1	6
INT_CL21001_CCCTGATTCTTGTGCC-1	0
INT_CL21001_CCCTTAGAGACATAGT-1	6
INT_CL21001_CCCTTAGCATGGCCAC-1	0
INT_CL21001_CCCTTAGGTACGATTC-1	0
INT_CL21001_CCCTTAGGTATAGGAT-1	3
INT_CL21001_CCCTTAGGTGGTCTAT-1	6
INT_CL21001_CCCTTAGGTTCAAGGG-1	0
INT_CL21001_CCCTTAGTCAAGCCAT-1	0
INT_CL21001_CCCTTAGTCTACTGCC-1	0
INT_CL21001_CCCTTAGTCTGAGGCC-1	0
INT_CL21001_CCGAACGCACCGTGAC-1	0
INT_CL21001_CCGAACGGTCGTTTCC-1	0
INT_CL21001_CCGAACGGTCTACAGT-1	6
INT_CL21001_CCGAACGTCGTTCTCG-1	0
INT_CL21001_CCGAACGTCTAAGGAA-1	3
INT_CL21001_CCGAACGTCTGCGTCT-1	0
INT_CL21001_CCGATCTAGATTGGGC-1	0
INT_CL21001_CCGATCTAGCGATCGA-1	0
INT_CL21001_CCGATCTAGGTTCCGC-1	0
INT_CL21001_CCGATCTAGGTTGACG-1	6
INT_CL21001_CCGATCTCAGTCGCTG-1	3
INT_CL21001_CCGATCTCATTGTACG-1	11
INT_CL21001_CCGATCTGTCTTTCTA-1	0
INT_CL21001_CCGATCTTCCACGGGT-1	6
INT_CL21001_CCGATCTTCGTCTAAG-1	0
INT_CL21001_CCGATGGAGGACTGGT-1	3
INT_CL21001_CCGATGGAGGTACATA-1	0
INT_CL21001_CCGATGGCAAGTGATA-1	6
INT_CL21001_CCGATGGCACCAGCTG-1	3
INT_CL21001_CCGATGGCAGATACTC-1	0
INT_CL21001_CCGATGGCAGTCGGAA-1	0
INT_CL21001_CCGATGGCATGTTCGA-1	0
INT_CL21001_CCGATGGGTTAACAGA-1	0
INT_CL21001_CCGATGGTCGCGAAGA-1	0
INT_CL21001_CCGCAAGAGAGTCACG-1	6
INT_CL21001_CCGCAAGAGCCAGACA-1	11
INT_CL21001_CCGCAAGAGTACAGCG-1	3
INT_CL21001_CCGCAAGCAAGAATGT-1	3
INT_CL21001_CCGCAAGCACCTTCCA-1	3
INT_CL21001_CCGCAAGTCGGCGATC-1	6
INT_CL21001_CCGCAAGTCTGCGATA-1	11
INT_CL21001_CCGCAAGTCTTGGCTC-1	0
INT_CL21001_CCGGACAAGCGTGCTC-1	6
INT_CL21001_CCGGACAAGGAGAATG-1	6
INT_CL21001_CCGGACACAATAACCC-1	6
INT_CL21001_CCGGACACACTACCGG-1	3
INT_CL21001_CCGGACACATTCAGGT-1	3
INT_CL21001_CCGGACAGTGGTCTGC-1	0
INT_CL21001_CCGGACATCGAATCCA-1	0
INT_CL21001_CCGGGTACAGCAGATG-1	3
INT_CL21001_CCGGTAGCAAAGCTAA-1	0
INT_CL21001_CCGGTAGCACCGTCGA-1	0
INT_CL21001_CCGGTAGCAGGTATGG-1	0
INT_CL21001_CCGGTAGCATCCTTGC-1	3
INT_CL21001_CCGGTAGGTCGTCTCT-1	3
INT_CL21001_CCGGTAGGTCTTCCGT-1	3
INT_CL21001_CCGGTAGGTGCTGCAC-1	11
INT_CL21001_CCGGTAGGTTACCTGA-1	0
INT_CL21001_CCGGTAGTCCTACGGG-1	0
INT_CL21001_CCGGTAGTCGGTTAGT-1	11
INT_CL21001_CCGGTGAAGTACTCGT-1	1
INT_CL21001_CCGGTGACAGCGGATA-1	0
INT_CL21001_CCGGTGACAGCGTGCT-1	0
INT_CL21001_CCGGTGAGTAGGTACG-1	0
INT_CL21001_CCGGTGAGTGTAGGAC-1	0
INT_CL21001_CCGGTGAGTTGGCCTG-1	0
INT_CL21001_CCGGTGATCCTTGAAG-1	6
INT_CL21001_CCGGTGATCCTTTAGT-1	0
INT_CL21001_CCGTAGGAGAGCAACC-1	6
INT_CL21001_CCGTAGGAGGCATCTT-1	3
INT_CL21001_CCGTAGGGTATGCTTG-1	6
INT_CL21001_CCGTAGGGTCGAATGG-1	3
INT_CL21001_CCGTAGGGTGGTTTAC-1	3
INT_CL21001_CCGTAGGGTGTTGAGG-1	0
INT_CL21001_CCGTAGGTCACTGAAC-1	0
INT_CL21001_CCGTAGGTCCACGAAT-1	0
INT_CL21001_CCGTGAGAGCCAACCC-1	6
INT_CL21001_CCGTGAGAGGCAGGTT-1	0
INT_CL21001_CCGTGAGGTGATGTAA-1	0
INT_CL21001_CCGTGAGTCTACACAG-1	0
INT_CL21001_CCGTGAGTCTTACGTT-1	6
INT_CL21001_CCGTTCAAGGTAGTAT-1	0
INT_CL21001_CCGTTCACAACAAGTA-1	3
INT_CL21001_CCGTTCACAAGGCAAC-1	0
INT_CL21001_CCGTTCACAGACCTGC-1	6
INT_CL21001_CCGTTCATCCAGTTCC-1	3
INT_CL21001_CCGTTCATCTCCACTG-1	4
INT_CL21001_CCGTTCATCTGTCGTC-1	0
INT_CL21001_CCTAACCAGTGACCTT-1	6
INT_CL21001_CCTAACCCACCCTCTA-1	0
INT_CL21001_CCTAAGACATTAAGCC-1	0
INT_CL21001_CCTAAGAGTATGGTAA-1	0
INT_CL21001_CCTAAGATCACCGGTG-1	0
INT_CL21001_CCTACGTAGATGTTGA-1	0
INT_CL21001_CCTACGTAGCTCGAAG-1	6
INT_CL21001_CCTACGTAGGAAGAAC-1	0
INT_CL21001_CCTACGTAGGTTCATC-1	0
INT_CL21001_CCTACGTCACATACTG-1	6
INT_CL21001_CCTACGTCACGTCATA-1	0
INT_CL21001_CCTACGTGTCCACTCT-1	0
INT_CL21001_CCTACGTTCCGATCGG-1	0
INT_CL21001_CCTACGTTCCTTATCA-1	0
INT_CL21001_CCTACGTTCGTGCACG-1	3
INT_CL21001_CCTATCGCAATAGTAG-1	0
INT_CL21001_CCTATCGGTACCTAAC-1	0
INT_CL21001_CCTATCGGTAGCTTTG-1	0
INT_CL21001_CCTATCGGTATGATCC-1	0
INT_CL21001_CCTATCGTCCAATGCA-1	3
INT_CL21001_CCTATCGTCCTGCTAC-1	0
INT_CL21001_CCTATCGTCTCTCAAT-1	0
INT_CL21001_CCTCAACAGAAGGTAG-1	11
INT_CL21001_CCTCAACAGAGTTGCG-1	0
INT_CL21001_CCTCAACAGTGATAAC-1	8
INT_CL21001_CCTCAACAGTGTACCT-1	0
INT_CL21001_CCTCAACAGTTGCATC-1	0
INT_CL21001_CCTCAACCAAGCCTGC-1	0
INT_CL21001_CCTCAACCACGACCTG-1	3
INT_CL21001_CCTCAACCATGCACTA-1	0
INT_CL21001_CCTCAACGTGGGAGAG-1	0
INT_CL21001_CCTCAACGTTCTCTAT-1	0
INT_CL21001_CCTCAACTCCTCACTG-1	0
INT_CL21001_CCTCAACTCCTTCTAA-1	3
INT_CL21001_CCTCAACTCGATCCAA-1	0
INT_CL21001_CCTCACACAACTTGCA-1	3
INT_CL21001_CCTCACAGTATCACGT-1	0
INT_CL21001_CCTCACAGTTTACGAC-1	0
INT_CL21001_CCTCAGTAGAATTTGG-1	0
INT_CL21001_CCTCAGTAGTCGGGAT-1	0
INT_CL21001_CCTCAGTAGTTAACAG-1	3
INT_CL21001_CCTCAGTCAACCAACT-1	0
INT_CL21001_CCTCAGTCAATAGGAT-1	3
INT_CL21001_CCTCAGTCATACTTTC-1	0
INT_CL21001_CCTCAGTGTGGCCCAT-1	0
INT_CL21001_CCTCAGTTCGCTAGCG-1	3
INT_CL21001_CCTCAGTTCTACGGGC-1	5
INT_CL21001_CCTCATGAGGCTATCT-1	3
INT_CL21001_CCTCATGAGTGCTACT-1	0
INT_CL21001_CCTCATGCAACAGCTT-1	3
INT_CL21001_CCTCATGCACGTGTGC-1	0
INT_CL21001_CCTCATGCATACCAGT-1	0
INT_CL21001_CCTCATGGTAGTGATA-1	6
INT_CL21001_CCTCATGGTTGTTTGG-1	3
INT_CL21001_CCTCATGTCAAAGAAC-1	0
INT_CL21001_CCTCCAAAGACCGCCT-1	3
INT_CL21001_CCTCCAAAGAGGTCAC-1	0
INT_CL21001_CCTCCAAAGCTACTGT-1	0
INT_CL21001_CCTCCAAAGTCCTGCG-1	0
INT_CL21001_CCTCCAAAGTGTACCT-1	3
INT_CL21001_CCTCCAAGTCTTGTCC-1	0
INT_CL21001_CCTCCAAGTGCCTGAC-1	0
INT_CL21001_CCTCCAATCATGCCGG-1	0
INT_CL21001_CCTCCTCAGAGCGACT-1	8
INT_CL21001_CCTCCTCCACCTGTCT-1	0
INT_CL21001_CCTCCTCGTGTGTGTT-1	3
INT_CL21001_CCTCTAGAGATACCAA-1	6
INT_CL21001_CCTCTAGAGCTTCTAG-1	0
INT_CL21001_CCTCTAGAGTCCCTAA-1	3
INT_CL21001_CCTCTAGCAGCATACT-1	11
INT_CL21001_CCTCTAGGTACAACGG-1	0
INT_CL21001_CCTCTAGGTGCACATT-1	0
INT_CL21001_CCTCTAGTCCACGTAA-1	3
INT_CL21001_CCTCTAGTCTCCATAT-1	0
INT_CL21001_CCTCTCCAGATGAATC-1	11
INT_CL21001_CCTCTCCAGCGCCTAC-1	11
INT_CL21001_CCTCTCCAGGACAACC-1	0
INT_CL21001_CCTCTCCCAAATACGA-1	0
INT_CL21001_CCTCTCCCAATATCCG-1	3
INT_CL21001_CCTCTCCCAGTAGAAT-1	6
INT_CL21001_CCTCTCCCATCTGGGC-1	0
INT_CL21001_CCTCTCCGTCCACTCT-1	0
INT_CL21001_CCTCTCCGTGAGAGGG-1	0
INT_CL21001_CCTCTCCGTGTCGCTG-1	0
INT_CL21001_CCTCTCCTCAGACCTA-1	3
INT_CL21001_CCTGCATAGGCCTAAG-1	0
INT_CL21001_CCTGCATAGGTTCCGC-1	0
INT_CL21001_CCTGCATCAACCTATG-1	0
INT_CL21001_CCTGCATCAACGTAAA-1	0
INT_CL21001_CCTGCATGTATGGAGC-1	0
INT_CL21001_CCTGCATTCAGCTGTA-1	0
INT_CL21001_CCTGCATTCTGCGTCT-1	0
INT_CL21001_CCTGTTGCACTGGAAG-1	6
INT_CL21001_CCTGTTGCAGAAGTGC-1	0
INT_CL21001_CCTGTTGTCAGTCACA-1	3
INT_CL21001_CCTGTTGTCCGATTAG-1	6
INT_CL21001_CCTGTTGTCTGAGTCA-1	0
INT_CL21001_CCTTCAGAGATAACAC-1	6
INT_CL21001_CCTTCAGCATCCTATT-1	0
INT_CL21001_CCTTCAGCATCCTGTC-1	6
INT_CL21001_CCTTCAGGTATGAAAC-1	0
INT_CL21001_CCTTCAGGTCTGCGCA-1	0
INT_CL21001_CCTTCAGGTGAGTTTC-1	3
INT_CL21001_CCTTCAGGTGCATACT-1	0
INT_CL21001_CCTTCAGGTTACACAC-1	3
INT_CL21001_CCTTCAGTCATTTGTC-1	3
INT_CL21001_CCTTGTGAGACATGCG-1	0
INT_CL21001_CCTTGTGAGCCTCGTG-1	6
INT_CL21001_CCTTGTGCAAGAATGT-1	3
INT_CL21001_CCTTGTGGTCTCTCTG-1	0
INT_CL21001_CCTTGTGGTTTGACAC-1	0
INT_CL21001_CCTTGTGTCAGGAAAT-1	0
INT_CL21001_CCTTGTGTCGGACTGC-1	3
INT_CL21001_CCTTTGGAGAAGAGCA-1	0
INT_CL21001_CCTTTGGAGTCGTCTA-1	0
INT_CL21001_CCTTTGGCAGCAGGAT-1	0
INT_CL21001_CCTTTGGGTAGAATAC-1	0
INT_CL21001_CCTTTGGGTGCGTTTA-1	3
INT_CL21001_CCTTTGGGTTCTGACA-1	0
INT_CL21001_CCTTTGGTCAGCTCTC-1	0
INT_CL21001_CGAAGGAAGTAGTGCG-1	6
INT_CL21001_CGAAGGAAGTTCCATG-1	3
INT_CL21001_CGAAGGAGTCGTGGAA-1	0
INT_CL21001_CGAAGGAGTGAGTCAG-1	0
INT_CL21001_CGAAGGAGTTAATGAG-1	3
INT_CL21001_CGAAGGAGTTGTTGTG-1	3
INT_CL21001_CGAAGGATCACCCTGT-1	6
INT_CL21001_CGAAGGATCAGCTTGA-1	0
INT_CL21001_CGAAGGATCCCTCAAC-1	3
INT_CL21001_CGAAGGATCTCAGAAC-1	0
INT_CL21001_CGAAGTTAGGGATGTC-1	11
INT_CL21001_CGAAGTTCAAACCACT-1	0
INT_CL21001_CGAAGTTCAAAGCTAA-1	6
INT_CL21001_CGAAGTTCAAGCAATA-1	3
INT_CL21001_CGAAGTTCACTATCGA-1	0
INT_CL21001_CGAAGTTTCCCTCTAG-1	6
INT_CL21001_CGAAGTTTCGGTCGGT-1	3
INT_CL21001_CGAATTGAGCACTCTA-1	3
INT_CL21001_CGAATTGAGGGCGAAG-1	0
INT_CL21001_CGAATTGCAACCTATG-1	6
INT_CL21001_CGAATTGCAACGTAAA-1	0
INT_CL21001_CGAATTGGTAACGTTC-1	6
INT_CL21001_CGAATTGTCAAGCTTG-1	3
INT_CL21001_CGAATTGTCGCACGGT-1	0
INT_CL21001_CGACAGCAGCTCCGAC-1	0
INT_CL21001_CGACAGCAGGAGCAAA-1	11
INT_CL21001_CGACAGCCAATCGCCG-1	0
INT_CL21001_CGACAGCCACCTGAAT-1	3
INT_CL21001_CGACAGCCATCGAACT-1	3
INT_CL21001_CGACAGCGTATTCCGA-1	6
INT_CL21001_CGACAGCGTTAAACAG-1	3
INT_CL21001_CGACAGCTCCTGTTAT-1	6
INT_CL21001_CGAGAAGCACGGGCTT-1	0
INT_CL21001_CGAGAAGGTGATTCAC-1	0
INT_CL21001_CGAGAAGTCGACGAGA-1	6
INT_CL21001_CGAGAAGTCTGCGGCA-1	11
INT_CL21001_CGAGGAAAGAACAAGG-1	0
INT_CL21001_CGAGGAAAGCTCCGAC-1	6
INT_CL21001_CGAGGAAAGGGCTGAT-1	0
INT_CL21001_CGAGGAACACCAAATC-1	3
INT_CL21001_CGAGGAACATAATCCG-1	6
INT_CL21001_CGAGGAAGTGGGTATG-1	0
INT_CL21001_CGAGGCTAGGGAGGGT-1	3
INT_CL21001_CGAGGCTGTGATACTC-1	3
INT_CL21001_CGAGGCTGTTTGATCG-1	6
INT_CL21001_CGAGGCTTCGTTCCCA-1	0
INT_CL21001_CGAGTGCCATGGCCAC-1	0
INT_CL21001_CGAGTGCGTGTAGGAC-1	3
INT_CL21001_CGAGTGCGTTGTGTTG-1	6
INT_CL21001_CGAGTGCTCATTGCCC-1	3
INT_CL21001_CGAGTGCTCGTTAGTG-1	0
INT_CL21001_CGAGTGCTCTCGCGTT-1	0
INT_CL21001_CGAGTTAAGAGATGCC-1	0
INT_CL21001_CGAGTTACAAAGGAGA-1	0
INT_CL21001_CGAGTTACAAGGATGC-1	3
INT_CL21001_CGAGTTACACTACACA-1	0
INT_CL21001_CGAGTTACATGGCCCA-1	0
INT_CL21001_CGAGTTATCCAGTTCC-1	3
INT_CL21001_CGAGTTATCCGACAGC-1	0
INT_CL21001_CGAGTTATCGGTGTAT-1	6
INT_CL21001_CGATCGGAGACGAGCT-1	1
INT_CL21001_CGATCGGAGACTTCAC-1	0
INT_CL21001_CGATCGGAGCCACAAG-1	0
INT_CL21001_CGATCGGAGCGTGAGT-1	0
INT_CL21001_CGATCGGCAACAGTGG-1	0
INT_CL21001_CGATCGGCAACCTAAC-1	0
INT_CL21001_CGATCGGGTTCGAAGG-1	3
INT_CL21001_CGATCGGTCATCGCAA-1	1
INT_CL21001_CGATCGGTCCTCCACA-1	0
INT_CL21001_CGATGCGCACTTTATC-1	0
INT_CL21001_CGATGCGCAGCCCACA-1	0
INT_CL21001_CGATGCGCATTCTCCG-1	0
INT_CL21001_CGATGCGGTGCCTAAT-1	3
INT_CL21001_CGATGCGTCAGGGATG-1	6
INT_CL21001_CGATGGCAGACAGCGT-1	1
INT_CL21001_CGATGGCAGCTTTCTT-1	0
INT_CL21001_CGATGGCGTCAACCTA-1	0
INT_CL21001_CGATGGCGTGACTCGC-1	11
INT_CL21001_CGATGGCGTGCCCTTT-1	0
INT_CL21001_CGATGGCTCGCATGAT-1	6
INT_CL21001_CGATGGCTCGTGCAGC-1	6
INT_CL21001_CGATGGCTCTTGTGCC-1	6
INT_CL21001_CGCAGGTCACTCTGCT-1	0
INT_CL21001_CGCAGGTGTCACAATC-1	0
INT_CL21001_CGCAGGTGTCCAGCAC-1	0
INT_CL21001_CGCAGGTTCCGTCAAA-1	0
INT_CL21001_CGCAGGTTCCTGTAAG-1	0
INT_CL21001_CGCAGGTTCTCGTGAA-1	0
INT_CL21001_CGCATAAAGATACGAT-1	3
INT_CL21001_CGCATAAAGATACTGA-1	3
INT_CL21001_CGCATAACAATCAAGA-1	0
INT_CL21001_CGCATAACACTTCTCG-1	3
INT_CL21001_CGCATAATCCTTCTTC-1	0
INT_CL21001_CGCATAATCGACTCCT-1	0
INT_CL21001_CGCATAATCTCTGACC-1	3
INT_CL21001_CGCATGGAGATTAGAC-1	3
INT_CL21001_CGCATGGCACAAATGA-1	0
INT_CL21001_CGCCAGAGTAGGAGGG-1	0
INT_CL21001_CGCCAGAGTCTGCCTT-1	6
INT_CL21001_CGCCAGATCAAGAGGC-1	3
INT_CL21001_CGCCAGATCTCAAAGC-1	0
INT_CL21001_CGCCATTAGGTATCTC-1	3
INT_CL21001_CGCCATTAGTTTCGGT-1	0
INT_CL21001_CGCCATTCACGCACCA-1	1
INT_CL21001_CGCCATTGTATTCTCT-1	3
INT_CL21001_CGCCATTTCACGACTA-1	3
INT_CL21001_CGCGTGAAGCTTACGT-1	6
INT_CL21001_CGCGTGACAAGTACCT-1	6
INT_CL21001_CGCGTGACACTAGGTT-1	0
INT_CL21001_CGCGTGAGTATTTCCT-1	0
INT_CL21001_CGCGTGATCCAAGCAT-1	0
INT_CL21001_CGCGTGATCGCTTTAT-1	0
INT_CL21001_CGGAACCAGCACTGGA-1	3
INT_CL21001_CGGAACCCAGCTTCCT-1	3
INT_CL21001_CGGAACCGTATACCCA-1	0
INT_CL21001_CGGAACCTCCTGGCTT-1	0
INT_CL21001_CGGAACCTCTTGCAAG-1	11
INT_CL21001_CGGAATTAGAGCAGCT-1	3
INT_CL21001_CGGAATTCAGACAATA-1	6
INT_CL21001_CGGAATTCATGACAGG-1	3
INT_CL21001_CGGAATTTCGTACACA-1	0
INT_CL21001_CGGAATTTCTGCATAG-1	0
INT_CL21001_CGGACACAGACTTAAG-1	6
INT_CL21001_CGGACACCAAGGTCAG-1	6
INT_CL21001_CGGACACGTGAATTGA-1	11
INT_CL21001_CGGACACGTGGGTTGA-1	3
INT_CL21001_CGGACACGTTCTGACA-1	6
INT_CL21001_CGGAGAAAGAACGCGT-1	0
INT_CL21001_CGGAGAAAGGTTATAG-1	5
INT_CL21001_CGGAGAACAGGTCCGT-1	0
INT_CL21001_CGGAGAACATAACCCA-1	0
INT_CL21001_CGGAGAACATTGCCTC-1	6
INT_CL21001_CGGAGAATCAAACGTC-1	3
INT_CL21001_CGGAGAATCAGGCGAA-1	0
INT_CL21001_CGGAGAATCGTCACCT-1	0
INT_CL21001_CGGAGAATCGTTCATT-1	0
INT_CL21001_CGGCAGTAGAGTCAGC-1	0
INT_CL21001_CGGCAGTAGTATTGCC-1	6
INT_CL21001_CGGCAGTCACACTTAG-1	0
INT_CL21001_CGGCAGTCACTACGGC-1	0
INT_CL21001_CGGCAGTGTCGACGCT-1	0
INT_CL21001_CGGCAGTTCAGACAAA-1	0
INT_CL21001_CGGCAGTTCCTCCACA-1	6
INT_CL21001_CGGCAGTTCGGTCAGC-1	0
INT_CL21001_CGGGACTAGACTTGTC-1	11
INT_CL21001_CGGGACTAGTCACTAC-1	0
INT_CL21001_CGGGACTCAAGGCTTT-1	0
INT_CL21001_CGGGACTCAGGAAGTC-1	0
INT_CL21001_CGGGACTGTACGTACT-1	6
INT_CL21001_CGGGACTTCTGTCAGA-1	3
INT_CL21001_CGGGCATAGACTTCAC-1	8
INT_CL21001_CGGGCATAGCGTGAGT-1	0
INT_CL21001_CGGGCATAGGGTAGCT-1	0
INT_CL21001_CGGGCATAGTGTCATC-1	0
INT_CL21001_CGGGCATCACACCGCA-1	3
INT_CL21001_CGGGCATCAGATCCTA-1	0
INT_CL21001_CGGGCATCATAGCACT-1	0
INT_CL21001_CGGGCATGTGGTCCGT-1	0
INT_CL21001_CGGGTCAAGCACTCCG-1	0
INT_CL21001_CGGGTCACAGCGGTCT-1	0
INT_CL21001_CGGGTCAGTGCCAAGA-1	4
INT_CL21001_CGGGTCATCGTAGCTA-1	0
INT_CL21001_CGGGTCATCGTCCATC-1	0
INT_CL21001_CGGGTCATCTGAATGC-1	0
INT_CL21001_CGGGTGTAGAAGAGCA-1	6
INT_CL21001_CGGGTGTAGACCAGAC-1	0
INT_CL21001_CGGGTGTCACTAACCA-1	0
INT_CL21001_CGGGTGTCAGAGACTG-1	3
INT_CL21001_CGGGTGTCAGGCGAAT-1	3
INT_CL21001_CGGGTGTGTCGAGCTC-1	0
INT_CL21001_CGGGTGTGTCGGTACC-1	3
INT_CL21001_CGGGTGTGTTATCTTC-1	4
INT_CL21001_CGGGTGTGTTATGTGC-1	3
INT_CL21001_CGGGTGTTCACTCACC-1	0
INT_CL21001_CGGGTGTTCCACGAAT-1	0
INT_CL21001_CGGTCAGCAAATTGGA-1	3
INT_CL21001_CGGTCAGCACGTCGGT-1	6
INT_CL21001_CGGTCAGCAGCGTGAA-1	0
INT_CL21001_CGGTCAGGTACTGCGC-1	0
INT_CL21001_CGGTCAGGTGGCATCC-1	0
INT_CL21001_CGGTCAGTCCGATTAG-1	0
INT_CL21001_CGTAAGTAGCGACTGA-1	3
INT_CL21001_CGTAAGTAGCTCTATG-1	11
INT_CL21001_CGTAAGTCAATAGGAT-1	0
INT_CL21001_CGTAAGTCATACAGAA-1	6
INT_CL21001_CGTAAGTGTCGTGCCA-1	3
INT_CL21001_CGTAAGTGTCTGCCTT-1	0
INT_CL21001_CGTAAGTGTTTGATCG-1	0
INT_CL21001_CGTAAGTTCCTACTGC-1	6
INT_CL21001_CGTAAGTTCTAGGAAA-1	0
INT_CL21001_CGTAATGAGCATAGGC-1	8
INT_CL21001_CGTAATGAGGGTTGCA-1	0
INT_CL21001_CGTAGTACACCAAAGG-1	0
INT_CL21001_CGTAGTACATCCTTGC-1	0
INT_CL21001_CGTAGTACATTACGGT-1	0
INT_CL21001_CGTAGTAGTAACAGGC-1	0
INT_CL21001_CGTCAAAAGGGTTTCT-1	0
INT_CL21001_CGTCAAACATGGCCAC-1	0
INT_CL21001_CGTCAAAGTTTAAGGA-1	3
INT_CL21001_CGTCCATAGGTATAGT-1	0
INT_CL21001_CGTCCATCACAATTCG-1	0
INT_CL21001_CGTCCATTCCGTCACT-1	0
INT_CL21001_CGTCCATTCGTACACA-1	3
INT_CL21001_CGTCCATTCTGGACCG-1	6
INT_CL21001_CGTGAATAGCGTCGAA-1	6
INT_CL21001_CGTGAATCACCACTGG-1	0
INT_CL21001_CGTGAATTCCGAGATT-1	0
INT_CL21001_CGTGATACAAGAGGTC-1	6
INT_CL21001_CGTGATACAGATACCT-1	0
INT_CL21001_CGTGATAGTCTGTTAG-1	0
INT_CL21001_CGTGATAGTGCCTGAC-1	6
INT_CL21001_CGTGATATCCACAAGT-1	0
INT_CL21001_CGTGCTTAGCGTTACT-1	0
INT_CL21001_CGTGCTTAGGCTCACC-1	3
INT_CL21001_CGTGCTTGTAGGCAGT-1	6
INT_CL21001_CGTGCTTGTCTGTGAT-1	0
INT_CL21001_CGTGCTTTCCGAAATC-1	0
INT_CL21001_CGTGCTTTCCTCACTG-1	3
INT_CL21001_CGTGTCTGTCGACGCT-1	0
INT_CL21001_CGTGTCTTCAAGAGTA-1	0
INT_CL21001_CGTGTCTTCACTGTCC-1	3
INT_CL21001_CGTGTCTTCCGAACGC-1	0
INT_CL21001_CGTTAGACACACGCCA-1	3
INT_CL21001_CGTTAGACAGATCCAT-1	0
INT_CL21001_CGTTAGACAGGTCAAG-1	0
INT_CL21001_CGTTAGAGTTGTCATG-1	0
INT_CL21001_CGTTAGATCTACGCAA-1	0
INT_CL21001_CGTTCTGAGAAACACT-1	3
INT_CL21001_CGTTCTGAGACCAAGC-1	0
INT_CL21001_CGTTCTGAGCGCCTTG-1	0
INT_CL21001_CGTTCTGCAGCTCTGG-1	0
INT_CL21001_CGTTCTGGTACGCTAT-1	0
INT_CL21001_CGTTCTGGTACGTGTT-1	0
INT_CL21001_CGTTCTGGTTCTGAGT-1	11
INT_CL21001_CGTTCTGTCGGATACT-1	6
INT_CL21001_CGTTGGGAGACTTGTC-1	6
INT_CL21001_CGTTGGGAGCAGAAAG-1	0
INT_CL21001_CGTTGGGAGCCTGCCA-1	1
INT_CL21001_CGTTGGGCAACATACC-1	0
INT_CL21001_CGTTGGGCATCAGCAT-1	3
INT_CL21001_CGTTGGGGTGTCATGT-1	3
INT_CL21001_CGTTGGGGTTCGAGCC-1	0
INT_CL21001_CGTTGGGTCCATCGTC-1	0
INT_CL21001_CTAACCCAGATGAACT-1	3
INT_CL21001_CTAACCCAGGCACGAT-1	0
INT_CL21001_CTAACCCAGTAGAGTT-1	0
INT_CL21001_CTAACCCCAGTTGTTG-1	3
INT_CL21001_CTAACCCGTCATAAAG-1	3
INT_CL21001_CTAACTTCAAGTGGTG-1	1
INT_CL21001_CTAACTTCACAGTATC-1	3
INT_CL21001_CTAACTTCAGGTTCGC-1	0
INT_CL21001_CTAACTTCATATCGGT-1	6
INT_CL21001_CTAACTTGTGAGACGT-1	0
INT_CL21001_CTAACTTGTGCATCTA-1	11
INT_CL21001_CTAACTTGTTAAGGGC-1	3
INT_CL21001_CTAACTTTCGCCTTTG-1	0
INT_CL21001_CTAAGTGCAAGTCCCG-1	0
INT_CL21001_CTAAGTGGTTCAGTAC-1	0
INT_CL21001_CTAAGTGGTTGCACGC-1	3
INT_CL21001_CTAAGTGTCCGTGGGT-1	0
INT_CL21001_CTACAGAAGGAACGCT-1	0
INT_CL21001_CTACAGACATTGACCA-1	0
INT_CL21001_CTACAGAGTATGGGAC-1	3
INT_CL21001_CTACAGAGTGAACCGA-1	3
INT_CL21001_CTACAGAGTGTGTTTG-1	0
INT_CL21001_CTACAGATCCTAAACG-1	0
INT_CL21001_CTACATTAGACAAGCC-1	0
INT_CL21001_CTACATTCAACCCGCA-1	0
INT_CL21001_CTACATTCATTAGGCT-1	6
INT_CL21001_CTACATTGTACTCAAC-1	0
INT_CL21001_CTACATTGTCAAGCCC-1	0
INT_CL21001_CTACATTGTTACCCAA-1	0
INT_CL21001_CTACCCAAGTTAGTAG-1	0
INT_CL21001_CTACCCAGTGCGACAA-1	0
INT_CL21001_CTACCCAGTTCTCTAT-1	0
INT_CL21001_CTACCCATCCTCCACA-1	6
INT_CL21001_CTACCCATCGCTCTAC-1	0
INT_CL21001_CTACCCATCGTAGAGG-1	0
INT_CL21001_CTACCCATCTCATTTG-1	3
INT_CL21001_CTACCCATCTGGCCTT-1	0
INT_CL21001_CTACCTGAGGATATAC-1	0
INT_CL21001_CTACCTGAGTCAGCGA-1	3
INT_CL21001_CTACCTGCACAAGTGG-1	3
INT_CL21001_CTACCTGGTTTGGGAG-1	0
INT_CL21001_CTACCTGTCTACTGCC-1	3
INT_CL21001_CTACGGGCAAATGAGT-1	0
INT_CL21001_CTACGGGCAGACTCTA-1	0
INT_CL21001_CTACGGGTCAAACGAA-1	0
INT_CL21001_CTACGGGTCATGCCAA-1	0
INT_CL21001_CTACTATAGAACAGGA-1	0
INT_CL21001_CTACTATCAGACAAGC-1	0
INT_CL21001_CTACTATGTAACATGA-1	6
INT_CL21001_CTACTATGTCTAGGTT-1	0
INT_CL21001_CTACTATTCAAATGCC-1	0
INT_CL21001_CTACTATTCTCCTGTG-1	0
INT_CL21001_CTACTATTCTCTTCAA-1	0
INT_CL21001_CTAGACAAGAGTCAGC-1	0
INT_CL21001_CTAGACAAGCAAGGAA-1	3
INT_CL21001_CTAGACAAGCTCGGCT-1	0
INT_CL21001_CTAGACACAGACCAGA-1	0
INT_CL21001_CTAGACAGTAGTCTTG-1	0
INT_CL21001_CTAGACAGTCGGTGAA-1	3
INT_CL21001_CTAGACATCACTCTTA-1	0
INT_CL21001_CTAGACATCGCGCTGA-1	0
INT_CL21001_CTAGACATCTAGAACC-1	0
INT_CL21001_CTAGGTACACCAACAT-1	11
INT_CL21001_CTAGGTATCCGAAATC-1	3
INT_CL21001_CTAGGTATCCGTGACG-1	3
INT_CL21001_CTATAGGAGCTGTTAC-1	0
INT_CL21001_CTATAGGCAATGTCAC-1	0
INT_CL21001_CTATAGGCATCGTCCT-1	3
INT_CL21001_CTATAGGGTCCACGCA-1	3
INT_CL21001_CTATAGGGTGTGCCTG-1	0
INT_CL21001_CTATAGGGTTAAGTCC-1	3
INT_CL21001_CTATAGGGTTATGTCG-1	3
INT_CL21001_CTATAGGGTTGAAGTA-1	6
INT_CL21001_CTATAGGTCGAGTTGT-1	6
INT_CL21001_CTATCCGAGCGACCCT-1	3
INT_CL21001_CTATCCGAGCTAGTTC-1	6
INT_CL21001_CTATCCGCACCATAAC-1	0
INT_CL21001_CTATCCGCAGTAGTTC-1	0
INT_CL21001_CTATCCGCATTCATCT-1	0
INT_CL21001_CTATCCGCATTGCTGA-1	0
INT_CL21001_CTATCCGTCGCTCCTA-1	3
INT_CL21001_CTATCTAAGTAACCGG-1	3
INT_CL21001_CTATCTACAGTCGTTA-1	3
INT_CL21001_CTATCTAGTACCTTCC-1	0
INT_CL21001_CTATCTAGTGATGAAT-1	5
INT_CL21001_CTATCTATCATCAGTG-1	0
INT_CL21001_CTATCTATCCGTGGTG-1	0
INT_CL21001_CTATCTATCGCGGTAC-1	11
INT_CL21001_CTCAACCAGACAGCGT-1	0
INT_CL21001_CTCAACCCAAGTGACG-1	6
INT_CL21001_CTCAACCGTATCGCAT-1	3
INT_CL21001_CTCAACCGTTACACTG-1	0
INT_CL21001_CTCAACCGTTGCTGAT-1	3
INT_CL21001_CTCAACCTCCGATCTC-1	3
INT_CL21001_CTCAACCTCGACGCGT-1	6
INT_CL21001_CTCAACCTCGCAATTG-1	0
INT_CL21001_CTCAACCTCGTGGCGT-1	0
INT_CL21001_CTCAAGACAATCTAGC-1	0
INT_CL21001_CTCAAGACACACCGCA-1	6
INT_CL21001_CTCAAGACATGATGCT-1	11
INT_CL21001_CTCAAGAGTGAATTAG-1	0
INT_CL21001_CTCAAGAGTTCAGGTT-1	0
INT_CL21001_CTCAATTAGGTTGGAC-1	3
INT_CL21001_CTCAATTCAACAGTGG-1	0
INT_CL21001_CTCAATTCAGAGGGTT-1	3
INT_CL21001_CTCAATTCAGTCTCTC-1	0
INT_CL21001_CTCAATTGTAGGGAGG-1	0
INT_CL21001_CTCAATTGTCCAGCGT-1	6
INT_CL21001_CTCAATTGTGACATCT-1	6
INT_CL21001_CTCACTGAGAATAACC-1	0
INT_CL21001_CTCACTGAGGGCCAAT-1	6
INT_CL21001_CTCACTGCAACGTTAC-1	3
INT_CL21001_CTCACTGCAAGTAGTA-1	0
INT_CL21001_CTCACTGCACGCTTAA-1	0
INT_CL21001_CTCACTGCAGATGCGA-1	0
INT_CL21001_CTCACTGGTCGTAATC-1	11
INT_CL21001_CTCACTGTCATTATCC-1	3
INT_CL21001_CTCACTGTCCCAACTC-1	0
INT_CL21001_CTCAGAAAGAGTCACG-1	11
INT_CL21001_CTCAGAAAGCCGTAAG-1	0
INT_CL21001_CTCAGAACAGCAGACA-1	0
INT_CL21001_CTCAGAAGTACCTATG-1	6
INT_CL21001_CTCAGAAGTTAGCGGA-1	1
INT_CL21001_CTCAGAATCACGGACC-1	0
INT_CL21001_CTCAGAATCATCTCTA-1	3
INT_CL21001_CTCAGAATCCACGGAC-1	0
INT_CL21001_CTCAGAATCGGCTGGT-1	6
INT_CL21001_CTCAGAATCTCTGACC-1	0
INT_CL21001_CTCAGGGCAAGGCCTC-1	0
INT_CL21001_CTCAGGGGTCAAAGCG-1	0
INT_CL21001_CTCAGGGGTGGCTCTG-1	6
INT_CL21001_CTCAGGGTCAACTTTC-1	0
INT_CL21001_CTCAGTCCACGCACCA-1	0
INT_CL21001_CTCAGTCCAGAATCGG-1	3
INT_CL21001_CTCAGTCTCATTTCGT-1	11
INT_CL21001_CTCAGTCTCGGAATTC-1	4
INT_CL21001_CTCATCGAGACAGTCG-1	0
INT_CL21001_CTCATCGAGCCTCAAT-1	3
INT_CL21001_CTCATCGAGTCGCCCA-1	0
INT_CL21001_CTCATCGCAAGACTGG-1	3
INT_CL21001_CTCATCGCAAGTAGTA-1	3
INT_CL21001_CTCATCGGTCGATGCC-1	0
INT_CL21001_CTCATCGGTTCCGCAG-1	0
INT_CL21001_CTCATGCAGAGGTATT-1	3
INT_CL21001_CTCATGCAGGGTGAGG-1	0
INT_CL21001_CTCATGCCACTGAGTT-1	0
INT_CL21001_CTCATGCCATTCCTAT-1	3
INT_CL21001_CTCATGCGTTTACACG-1	6
INT_CL21001_CTCATGCTCACCATGA-1	3
INT_CL21001_CTCATGCTCAGTCATG-1	0
INT_CL21001_CTCATTAAGATTGATG-1	6
INT_CL21001_CTCATTAAGCGACATG-1	3
INT_CL21001_CTCATTAAGCGAGTCA-1	6
INT_CL21001_CTCATTACAGAGTCAG-1	0
INT_CL21001_CTCATTAGTACTAACC-1	0
INT_CL21001_CTCATTAGTATTTCTC-1	0
INT_CL21001_CTCATTATCAATGCAC-1	0
INT_CL21001_CTCATTATCTCATTGT-1	8
INT_CL21001_CTCCAACAGACGGTCA-1	0
INT_CL21001_CTCCAACAGACTGGGT-1	5
INT_CL21001_CTCCAACAGGTAGGCT-1	0
INT_CL21001_CTCCAACAGGTGATCG-1	3
INT_CL21001_CTCCAACAGGTTGGAC-1	0
INT_CL21001_CTCCAACAGTAAACGT-1	0
INT_CL21001_CTCCAACCAGACAAAT-1	3
INT_CL21001_CTCCAACGTAGGGTAC-1	3
INT_CL21001_CTCCAACGTCACCGCA-1	3
INT_CL21001_CTCCAACTCCGGACTG-1	0
INT_CL21001_CTCCACAAGAGTGACC-1	6
INT_CL21001_CTCCACAAGGTAGGCT-1	3
INT_CL21001_CTCCACAAGTATTAGG-1	6
INT_CL21001_CTCCACACAGCTCATA-1	3
INT_CL21001_CTCCACACAGTTTCAG-1	6
INT_CL21001_CTCCACATCGTGCATA-1	3
INT_CL21001_CTCCATGGTGGCGCTT-1	0
INT_CL21001_CTCCATGGTGTGCCTG-1	6
INT_CL21001_CTCCATGTCCATCAGA-1	0
INT_CL21001_CTCCCAACAGAATTCC-1	0
INT_CL21001_CTCCCAAGTTCTAAGC-1	3
INT_CL21001_CTCCCAATCATCTGTT-1	3
INT_CL21001_CTCCCTCCATACGCAT-1	6
INT_CL21001_CTCCCTCGTCTGTGCG-1	6
INT_CL21001_CTCCCTCGTGAATGAT-1	0
INT_CL21001_CTCCCTCTCACTACGA-1	0
INT_CL21001_CTCCCTCTCAGACTGT-1	3
INT_CL21001_CTCCCTCTCTTACGGA-1	0
INT_CL21001_CTCCGATCAAGAGTAT-1	3
INT_CL21001_CTCCGATCAAGTGCTT-1	0
INT_CL21001_CTCCGATGTGAACTAA-1	0
INT_CL21001_CTCCGATTCTAGATCG-1	0
INT_CL21001_CTCCTCCTCCTACCGT-1	3
INT_CL21001_CTCCTCCTCCTGTTAT-1	5
INT_CL21001_CTCCTCCTCGCAGTTA-1	6
INT_CL21001_CTCCTTTCAGACGCTC-1	0
INT_CL21001_CTCCTTTCATAGACTC-1	0
INT_CL21001_CTCCTTTCATCTCAAG-1	0
INT_CL21001_CTCCTTTGTAGACAAT-1	0
INT_CL21001_CTCCTTTGTGGCTTGC-1	3
INT_CL21001_CTCCTTTTCCACAGCG-1	6
INT_CL21001_CTCCTTTTCGAGTCCG-1	11
INT_CL21001_CTCCTTTTCTGGCCTT-1	0
INT_CL21001_CTCGAGGAGTAACAGT-1	3
INT_CL21001_CTCGAGGAGTAACCGG-1	0
INT_CL21001_CTCGAGGCAAATGAAC-1	3
INT_CL21001_CTCGAGGCAATCCAGT-1	6
INT_CL21001_CTCGAGGCAGAACTTC-1	0
INT_CL21001_CTCGAGGCAGCATACT-1	0
INT_CL21001_CTCGAGGGTGGACAGT-1	6
INT_CL21001_CTCGAGGTCGCATTGA-1	0
INT_CL21001_CTCTCAGCACTGATTG-1	3
INT_CL21001_CTCTCAGCAGATGCGA-1	3
INT_CL21001_CTCTCAGCATTAAAGG-1	0
INT_CL21001_CTCTCAGTCTTCTGGC-1	6
INT_CL21001_CTCTCGAAGGAGGTTC-1	0
INT_CL21001_CTCTCGAAGGATATGT-1	0
INT_CL21001_CTCTCGACACACCGAC-1	3
INT_CL21001_CTCTCGACATATGCGT-1	0
INT_CL21001_CTCTCGAGTTGTGCAT-1	0
INT_CL21001_CTCTCGATCTCGCCTA-1	6
INT_CL21001_CTCTGGTAGACGGATC-1	0
INT_CL21001_CTCTGGTCAAATGAGT-1	0
INT_CL21001_CTCTGGTCATGGATCT-1	0
INT_CL21001_CTCTGGTGTCGATTAC-1	0
INT_CL21001_CTCTGGTGTTAGAAAC-1	0
INT_CL21001_CTCTGGTTCGGCACTG-1	0
INT_CL21001_CTCTGGTTCTGCCTCA-1	0
INT_CL21001_CTGAATGAGAGCAGTC-1	0
INT_CL21001_CTGAATGAGGTCGACA-1	0
INT_CL21001_CTGAATGAGTAGTCTC-1	0
INT_CL21001_CTGAATGCACCTTCGT-1	3
INT_CL21001_CTGAATGCAGCAAGAC-1	3
INT_CL21001_CTGAATGCATTGAAGA-1	0
INT_CL21001_CTGAATGGTCTACAAC-1	0
INT_CL21001_CTGAATGGTGTAGGAC-1	6
INT_CL21001_CTGAATGTCCATTCAT-1	0
INT_CL21001_CTGAATGTCTACTATC-1	3
INT_CL21001_CTGAATGTCTTTCCGG-1	6
INT_CL21001_CTGAGCGAGAATACAC-1	0
INT_CL21001_CTGAGCGCACAGAGAC-1	0
INT_CL21001_CTGAGCGCACCAAAGG-1	3
INT_CL21001_CTGAGCGGTCATCCCT-1	3
INT_CL21001_CTGAGCGGTCGATTCA-1	0
INT_CL21001_CTGAGCGGTTTCCAAG-1	0
INT_CL21001_CTGAGGCAGGTCTACT-1	0
INT_CL21001_CTGAGGCCAAACTAGA-1	0
INT_CL21001_CTGAGGCCAGGGAATC-1	3
INT_CL21001_CTGAGGCCATCTTCGC-1	0
INT_CL21001_CTGAGGCGTGCCTACG-1	0
INT_CL21001_CTGAGGCGTGGCATCC-1	0
INT_CL21001_CTGATCCAGCCTAACT-1	0
INT_CL21001_CTGATCCCAGCCCAGT-1	6
INT_CL21001_CTGATCCCAGCGATTT-1	3
INT_CL21001_CTGATCCCAGTCCGTG-1	0
INT_CL21001_CTGATCCCATGTCAGT-1	6
INT_CL21001_CTGATCCGTCTACAGT-1	0
INT_CL21001_CTGATCCGTTTGACAC-1	3
INT_CL21001_CTGATCCTCGTGGGTC-1	0
INT_CL21001_CTGCAGGAGCCTGAAG-1	6
INT_CL21001_CTGCAGGAGCGACAGT-1	1
INT_CL21001_CTGCAGGCAAGGCAAC-1	0
INT_CL21001_CTGCAGGCACGGTCTG-1	0
INT_CL21001_CTGCAGGGTAATTAGG-1	3
INT_CL21001_CTGCAGGTCAAACGAA-1	4
INT_CL21001_CTGCAGGTCGTGTGAT-1	3
INT_CL21001_CTGCATCAGCTTCTAG-1	0
INT_CL21001_CTGCATCAGGCATGCA-1	0
INT_CL21001_CTGCATCCAGTCGGTC-1	0
INT_CL21001_CTGCATCTCATCGTAG-1	0
INT_CL21001_CTGCCATAGCGTGCCT-1	3
INT_CL21001_CTGCCATAGGGAGTTC-1	0
INT_CL21001_CTGCCATAGTTAACGA-1	0
INT_CL21001_CTGCCATCACGTAGTT-1	5
INT_CL21001_CTGCCATCAGCTTCCT-1	0
INT_CL21001_CTGCCATGTCCGGCAT-1	0
INT_CL21001_CTGCCATGTGTCATGT-1	3
INT_CL21001_CTGCCATTCATGAGTC-1	0
INT_CL21001_CTGCCATTCGCCAGTG-1	6
INT_CL21001_CTGCCATTCTCCCTAG-1	3
INT_CL21001_CTGCCTACACCAGCTG-1	3
INT_CL21001_CTGCCTACAGGAAGTC-1	3
INT_CL21001_CTGCCTACATAGACTC-1	11
INT_CL21001_CTGCCTAGTAGGTTTC-1	1
INT_CL21001_CTGCCTAGTTGGCCGT-1	0
INT_CL21001_CTGCCTATCAGTCAGT-1	0
INT_CL21001_CTGCCTATCCACAAGT-1	0
INT_CL21001_CTGCGAGAGTTTCAGC-1	0
INT_CL21001_CTGCTCACACCAGGTC-1	0
INT_CL21001_CTGCTCACAGATCCTA-1	6
INT_CL21001_CTGCTCACATCGAGCC-1	6
INT_CL21001_CTGCTCACATGCCGAC-1	0
INT_CL21001_CTGCTCAGTAGAGCTG-1	0
INT_CL21001_CTGCTCAGTAGGTACG-1	0
INT_CL21001_CTGCTCAGTATGCGGA-1	0
INT_CL21001_CTGCTCATCACCCTGT-1	0
INT_CL21001_CTGCTCATCCTGATAG-1	3
INT_CL21001_CTGGACGAGTAGCATA-1	3
INT_CL21001_CTGGACGCACTCGATA-1	0
INT_CL21001_CTGGACGGTACCACGC-1	0
INT_CL21001_CTGGACGGTTACGCCG-1	0
INT_CL21001_CTGGACGGTTGAGTCT-1	3
INT_CL21001_CTGGACGTCACTCCGT-1	6
INT_CL21001_CTGGACGTCATATGGC-1	3
INT_CL21001_CTGGACGTCGGAATTC-1	3
INT_CL21001_CTGGCAGAGAGGTATT-1	3
INT_CL21001_CTGGCAGAGCATACTC-1	0
INT_CL21001_CTGGCAGAGCGATGAC-1	0
INT_CL21001_CTGGCAGGTACCTAAC-1	0
INT_CL21001_CTGGCAGGTATGTCAC-1	3
INT_CL21001_CTGGCAGGTTCTCGCT-1	0
INT_CL21001_CTGGTCTAGGCTGGAT-1	3
INT_CL21001_CTGGTCTAGTGAGTTA-1	6
INT_CL21001_CTGGTCTCAACACGAG-1	3
INT_CL21001_CTGGTCTGTATACAGA-1	6
INT_CL21001_CTGGTCTGTTTCCAAG-1	3
INT_CL21001_CTGGTCTGTTTGGAAA-1	0
INT_CL21001_CTGGTCTTCAAACTGC-1	0
INT_CL21001_CTGGTCTTCCACGTGG-1	6
INT_CL21001_CTGGTCTTCGACATTG-1	0
INT_CL21001_CTGGTCTTCTAAGCGT-1	0
INT_CL21001_CTGTACCCAATAACCC-1	0
INT_CL21001_CTGTACCCATGCCGCA-1	6
INT_CL21001_CTGTACCGTCAGGCAA-1	0
INT_CL21001_CTGTACCTCCCTCATG-1	6
INT_CL21001_CTGTACCTCGGTCATA-1	0
INT_CL21001_CTGTACCTCGTAGGGA-1	0
INT_CL21001_CTGTAGAAGGACAGCT-1	0
INT_CL21001_CTGTAGACATGGCACC-1	0
INT_CL21001_CTGTAGAGTTTGATCG-1	0
INT_CL21001_CTGTAGATCCAGCACG-1	0
INT_CL21001_CTGTATTAGTGCCCGT-1	11
INT_CL21001_CTGTATTGTTATCTTC-1	0
INT_CL21001_CTGTCGTAGGCTTCCG-1	3
INT_CL21001_CTGTCGTCAATTAGGA-1	4
INT_CL21001_CTGTCGTCACATATGC-1	0
INT_CL21001_CTGTCGTCAGTCGAGA-1	0
INT_CL21001_CTGTCGTCAGTTAAAG-1	3
INT_CL21001_CTGTCGTCATGACTAC-1	3
INT_CL21001_CTGTCGTGTGTCACAT-1	0
INT_CL21001_CTGTCGTGTTTGCAGT-1	0
INT_CL21001_CTGTCGTTCATCTCTA-1	0
INT_CL21001_CTGTCGTTCGTGGGAA-1	3
INT_CL21001_CTGTCGTTCTCTAAGG-1	0
INT_CL21001_CTGTGAACAAGCTACT-1	0
INT_CL21001_CTGTGAACACCTAAAC-1	0
INT_CL21001_CTGTGAACATTACTCT-1	0
INT_CL21001_CTGTGAAGTACTAACC-1	0
INT_CL21001_CTGTGAAGTCTTCATT-1	3
INT_CL21001_CTGTGAATCAAGCTGT-1	0
INT_CL21001_CTGTGAATCCGAGTGC-1	1
INT_CL21001_CTGTGGGAGAATCGCG-1	6
INT_CL21001_CTGTGGGCAACACGTT-1	0
INT_CL21001_CTGTGGGCACGTGAGA-1	0
INT_CL21001_CTGTGGGCACTGGATT-1	3
INT_CL21001_CTGTGGGGTTTGTGGT-1	0
INT_CL21001_CTGTGGGTCCGAAATC-1	6
INT_CL21001_CTGTGGGTCGTTCGCT-1	6
INT_CL21001_CTTACCGCACAAGCTT-1	0
INT_CL21001_CTTACCGTCACTGCTC-1	0
INT_CL21001_CTTACCGTCAGGAAAT-1	0
INT_CL21001_CTTAGGAAGCGACTTT-1	6
INT_CL21001_CTTAGGAAGCGTACAG-1	0
INT_CL21001_CTTAGGAAGGCCTTGC-1	6
INT_CL21001_CTTAGGAAGGTCGTCC-1	3
INT_CL21001_CTTAGGACATCATCTT-1	3
INT_CL21001_CTTAGGAGTGACAGCA-1	0
INT_CL21001_CTTAGGAGTTCTAAGC-1	0
INT_CL21001_CTTCAATAGTACTGTC-1	5
INT_CL21001_CTTCAATAGTTATGGA-1	0
INT_CL21001_CTTCAATCATTGCTGA-1	0
INT_CL21001_CTTCAATGTTTGAACC-1	0
INT_CL21001_CTTCCGAAGATGCAGC-1	3
INT_CL21001_CTTCCGAAGGGCCTCT-1	3
INT_CL21001_CTTCCGAAGTCATTGC-1	6
INT_CL21001_CTTCCGACAGCTGTTA-1	3
INT_CL21001_CTTCCGACATCCAACA-1	1
INT_CL21001_CTTCCGACATCGATAC-1	3
INT_CL21001_CTTCCGACATGACTTG-1	0
INT_CL21001_CTTCCGATCGATTGAC-1	0
INT_CL21001_CTTCCGATCGGTTGTA-1	3
INT_CL21001_CTTCCGATCTTCACGC-1	3
INT_CL21001_CTTCCTTAGCACTCGC-1	0
INT_CL21001_CTTCCTTAGCGAGTAC-1	0
INT_CL21001_CTTCCTTAGGACATCG-1	0
INT_CL21001_CTTCCTTAGTCTGTAC-1	6
INT_CL21001_CTTCCTTCAAGATTGA-1	3
INT_CL21001_CTTCCTTCAGCTGAAG-1	6
INT_CL21001_CTTCCTTGTAACCCGC-1	0
INT_CL21001_CTTCCTTGTACGACAG-1	0
INT_CL21001_CTTCCTTGTAGCGAGT-1	0
INT_CL21001_CTTCCTTGTTAGGGAC-1	6
INT_CL21001_CTTCCTTGTTGCATTG-1	6
INT_CL21001_CTTCCTTTCCACAGGC-1	3
INT_CL21001_CTTCGGTCAACACACT-1	0
INT_CL21001_CTTCGGTGTGTATACC-1	0
INT_CL21001_CTTCGGTGTGTCTTAG-1	0
INT_CL21001_CTTCTAAAGTCAGCGA-1	0
INT_CL21001_CTTCTAACAAGCGATG-1	3
INT_CL21001_CTTCTAACAGGACTAG-1	0
INT_CL21001_CTTCTAACATCCTTGC-1	3
INT_CL21001_CTTCTAAGTCCGGCAT-1	11
INT_CL21001_CTTCTAAGTCGTGATT-1	3
INT_CL21001_CTTCTAAGTGATTCTG-1	0
INT_CL21001_CTTCTAAGTGGACCAA-1	3
INT_CL21001_CTTCTAATCCTCCACA-1	0
INT_CL21001_CTTCTAATCGAAGGAC-1	0
INT_CL21001_CTTCTAATCTTCCACG-1	6
INT_CL21001_CTTCTCTCACGTAGTT-1	0
INT_CL21001_CTTCTCTCAGAACTTC-1	6
INT_CL21001_CTTCTCTGTTCAGGTT-1	3
INT_CL21001_CTTGAGAAGTATTCCG-1	0
INT_CL21001_CTTGAGACATGGGTTT-1	0
INT_CL21001_CTTGAGAGTTGTTGCA-1	3
INT_CL21001_CTTGATTAGAAGTCCG-1	0
INT_CL21001_CTTGATTAGTCAATCC-1	3
INT_CL21001_CTTGATTCACCGTGCA-1	1
INT_CL21001_CTTGATTGTACAGCGA-1	3
INT_CL21001_CTTGATTGTTCGGACC-1	0
INT_CL21001_CTTGATTTCGCTGTTC-1	0
INT_CL21001_CTTGATTTCTAGTGAC-1	3
INT_CL21001_CTTTCAACAGCTGTGC-1	0
INT_CL21001_CTTTCAAGTATACAGA-1	0
INT_CL21001_CTTTCAATCATTGTTC-1	0
INT_CL21001_CTTTCGGCAGATCCTA-1	0
INT_CL21001_CTTTCGGGTCTTCGAA-1	3
INT_CL21001_CTTTCGGGTCTTTCAT-1	0
INT_CL21001_CTTTCGGTCCGCACGA-1	3
INT_CL21001_CTTTCGGTCCTGATAG-1	11
INT_CL21001_GAAACCTAGCTTGTTG-1	0
INT_CL21001_GAAACCTAGGATTTAG-1	6
INT_CL21001_GAAACCTGTCGGCACT-1	6
INT_CL21001_GAAACCTGTGGTCTAT-1	0
INT_CL21001_GAAACCTTCCTTGACC-1	0
INT_CL21001_GAAACCTTCGCGCTGA-1	0
INT_CL21001_GAAATGAAGGGTTAGC-1	11
INT_CL21001_GAAATGACAATACAGA-1	0
INT_CL21001_GAAATGACAGCGTTGC-1	0
INT_CL21001_GAAATGAGTGATAGAT-1	6
INT_CL21001_GAAATGATCTTAGCAG-1	0
INT_CL21001_GAACACTCAATATCCG-1	6
INT_CL21001_GAACACTCAGCTATAC-1	0
INT_CL21001_GAACACTTCTAAACGC-1	0
INT_CL21001_GAACACTTCTGAGAAA-1	3
INT_CL21001_GAACGTTCAGGACAGT-1	11
INT_CL21001_GAACGTTCAGTAGAAT-1	0
INT_CL21001_GAACGTTGTCTCTCCA-1	0
INT_CL21001_GAACGTTGTGCTCTCT-1	0
INT_CL21001_GAACGTTTCTGCGTCT-1	6
INT_CL21001_GAACTGTAGGTATTGA-1	0
INT_CL21001_GAACTGTAGGTGCAGT-1	0
INT_CL21001_GAACTGTCAACAACAA-1	6
INT_CL21001_GAACTGTCACACGTGC-1	0
INT_CL21001_GAACTGTCAGGGATAC-1	0
INT_CL21001_GAACTGTCATAATCCG-1	0
INT_CL21001_GAACTGTGTATGGTAA-1	6
INT_CL21001_GAACTGTGTTCTCCTG-1	0
INT_CL21001_GAACTGTTCGTAGGAG-1	3
INT_CL21001_GAACTGTTCTTGGTCC-1	3
INT_CL21001_GAAGAATAGAGAATCT-1	3
INT_CL21001_GAAGAATAGGGCATGT-1	0
INT_CL21001_GAAGAATCAATTCACG-1	0
INT_CL21001_GAAGAATGTCACTCAA-1	6
INT_CL21001_GAAGAATTCTAGTTCT-1	6
INT_CL21001_GAAGCCCCAGCAGAAC-1	0
INT_CL21001_GAAGCCCGTACAGAGC-1	3
INT_CL21001_GAAGCCCTCCGACATA-1	11
INT_CL21001_GAAGCGACAAGCAATA-1	0
INT_CL21001_GAAGCGAGTACTCAAC-1	0
INT_CL21001_GAAGCGAGTACTGAGG-1	0
INT_CL21001_GAAGCGAGTACTTCCC-1	0
INT_CL21001_GAAGCGAGTACTTGTG-1	3
INT_CL21001_GAAGCGATCCTGGCTT-1	0
INT_CL21001_GAAGCGATCTATTCGT-1	6
INT_CL21001_GAAGGACAGATGGGCT-1	0
INT_CL21001_GAAGGACCAGCGACCT-1	3
INT_CL21001_GAAGGACCAGGTGTTT-1	6
INT_CL21001_GAAGGACTCAGCTGAT-1	5
INT_CL21001_GAAGGGTAGCGCTGAA-1	3
INT_CL21001_GAAGGGTAGGCCTGCT-1	0
INT_CL21001_GAAGGGTAGTTTCAGC-1	0
INT_CL21001_GAAGGGTCACTTCATT-1	0
INT_CL21001_GAAGGGTGTATAGCTC-1	0
INT_CL21001_GAAGGGTGTTTGGCTA-1	0
INT_CL21001_GAAGGGTTCGTTTACT-1	0
INT_CL21001_GAAGTAAAGCGCAATG-1	0
INT_CL21001_GAAGTAAGTCTGCAAT-1	11
INT_CL21001_GAAGTAAGTTCAACGT-1	6
INT_CL21001_GAATAGAAGGCTGAAC-1	11
INT_CL21001_GAATAGACAGAAGTGC-1	0
INT_CL21001_GAATAGACATTGAAGA-1	6
INT_CL21001_GAATAGATCCGAAATC-1	3
INT_CL21001_GAATAGATCCGTGACG-1	0
INT_CL21001_GAATCACAGGTATTGA-1	6
INT_CL21001_GAATCACCACGCACCA-1	6
INT_CL21001_GAATCACGTAATTGGA-1	0
INT_CL21001_GAATCACGTATGCTAC-1	3
INT_CL21001_GAATCACGTGTTCGTA-1	0
INT_CL21001_GAATCACTCGAGCTGC-1	3
INT_CL21001_GAATCACTCTAGTGTG-1	0
INT_CL21001_GAATCGTAGAGAGCAA-1	1
INT_CL21001_GAATCGTAGAGGGTCT-1	0
INT_CL21001_GAATCGTCAACTGCTA-1	0
INT_CL21001_GAATCGTCATCGTGGC-1	0
INT_CL21001_GAATCGTGTCAGACTT-1	3
INT_CL21001_GAATCGTGTCGTTTCC-1	0
INT_CL21001_GACACGCAGCTCATAC-1	3
INT_CL21001_GACACGCCAGAAATTG-1	0
INT_CL21001_GACACGCCATCTTCGC-1	3
INT_CL21001_GACACGCGTCTCTCAC-1	3
INT_CL21001_GACACGCGTGAACGGT-1	3
INT_CL21001_GACACGCTCCGTATAG-1	3
INT_CL21001_GACAGCCAGAGAGCCT-1	3
INT_CL21001_GACAGCCAGGAGTCTG-1	6
INT_CL21001_GACAGCCCACATTCGA-1	3
INT_CL21001_GACAGCCCACGTTGGC-1	6
INT_CL21001_GACAGCCGTGGGTATG-1	6
INT_CL21001_GACAGCCTCACCATAG-1	3
INT_CL21001_GACATCAAGCGCATCC-1	0
INT_CL21001_GACATCACAAGCTACT-1	0
INT_CL21001_GACATCACACACAGCC-1	0
INT_CL21001_GACATCATCCATAAGC-1	0
INT_CL21001_GACATCATCTGTCGCT-1	0
INT_CL21001_GACCAATAGTCTTGGT-1	0
INT_CL21001_GACCAATCACCAGCCA-1	0
INT_CL21001_GACCAATCAGCAGTAG-1	0
INT_CL21001_GACCAATCAGCGGTTC-1	0
INT_CL21001_GACCAATTCAAAGCCT-1	6
INT_CL21001_GACCAATTCCACGTCT-1	6
INT_CL21001_GACCAATTCTTTGCGC-1	3
INT_CL21001_GACCCAGAGTCCCGGT-1	0
INT_CL21001_GACCCAGCAGAGGTTG-1	3
INT_CL21001_GACCCAGGTATGCGGA-1	3
INT_CL21001_GACCCAGTCTGCGGGT-1	3
INT_CL21001_GACCCTTAGATGGTAT-1	0
INT_CL21001_GACCCTTAGGCGTTAG-1	0
INT_CL21001_GACCCTTAGGGTATAT-1	0
INT_CL21001_GACCCTTAGTTCCGGC-1	0
INT_CL21001_GACCCTTCAAGCTGTT-1	11
INT_CL21001_GACCCTTCATGGCTAT-1	0
INT_CL21001_GACCCTTCATTGTACG-1	0
INT_CL21001_GACCCTTGTATGGGAC-1	6
INT_CL21001_GACCGTGAGTGATTCC-1	0
INT_CL21001_GACCGTGAGTTTCGGT-1	6
INT_CL21001_GACCGTGCAGCATCTA-1	3
INT_CL21001_GACCGTGGTATGAAAC-1	6
INT_CL21001_GACCGTGTCCGCAGTG-1	3
INT_CL21001_GACCGTGTCCTGTAAG-1	6
INT_CL21001_GACCGTGTCTAGTGAC-1	11
INT_CL21001_GACCTTCAGCGAACTG-1	3
INT_CL21001_GACCTTCAGGCCCAAA-1	3
INT_CL21001_GACCTTCAGGTCCCGT-1	0
INT_CL21001_GACCTTCAGTCTAGCT-1	3
INT_CL21001_GACCTTCGTCAGCGTC-1	0
INT_CL21001_GACCTTCTCGCGGTAC-1	0
INT_CL21001_GACCTTCTCGTGCATA-1	3
INT_CL21001_GACCTTCTCTGCCCTA-1	0
INT_CL21001_GACGCTGGTCAAAGCG-1	0
INT_CL21001_GACGCTGGTGACAACG-1	11
INT_CL21001_GACGCTGTCCCAATAG-1	0
INT_CL21001_GACGTTAAGCTTTCCC-1	3
INT_CL21001_GACGTTACAGGCCCTA-1	0
INT_CL21001_GACGTTAGTACGAGCA-1	3
INT_CL21001_GACGTTAGTGAATTAG-1	3
INT_CL21001_GACGTTAGTTCAAACC-1	3
INT_CL21001_GACGTTATCAGCAGAG-1	0
INT_CL21001_GACGTTATCGATTTCT-1	0
INT_CL21001_GACTATGAGCGGGTAT-1	0
INT_CL21001_GACTATGAGGATGAGA-1	0
INT_CL21001_GACTATGAGGTAGCCA-1	0
INT_CL21001_GACTATGAGTCCCAGC-1	0
INT_CL21001_GACTATGGTAGACGGT-1	3
INT_CL21001_GACTATGGTGTCTTCC-1	0
INT_CL21001_GACTATGGTGTTCCTC-1	11
INT_CL21001_GACTATGGTTATGACC-1	11
INT_CL21001_GACTATGTCCCTCGAT-1	6
INT_CL21001_GACTATGTCGTAGGAG-1	0
INT_CL21001_GACTCAACACACGGTC-1	0
INT_CL21001_GACTCAACACGTAGTT-1	3
INT_CL21001_GACTCAACAGGCTCTG-1	6
INT_CL21001_GACTCAACAGTCGCAC-1	6
INT_CL21001_GACTCAAGTTAGTCGT-1	6
INT_CL21001_GACTCAATCTTTGCGC-1	0
INT_CL21001_GACTCTCCATTAAGCC-1	6
INT_CL21001_GACTCTCGTCCACTTC-1	3
INT_CL21001_GACTCTCTCAGGGATG-1	0
INT_CL21001_GACTCTCTCCACAGGC-1	0
INT_CL21001_GACTCTCTCTTGAGCA-1	3
INT_CL21001_GACTGATCAACCCGCA-1	0
INT_CL21001_GACTGATCAACCCTCT-1	11
INT_CL21001_GACTGATCAGAGTTGG-1	3
INT_CL21001_GACTGATCATAAGCAA-1	0
INT_CL21001_GACTGATGTCCGAAGA-1	3
INT_CL21001_GACTGATGTGACATCT-1	3
INT_CL21001_GACTGATTCAACTGGT-1	0
INT_CL21001_GACTGATTCTAGAACC-1	0
INT_CL21001_GACTTCCAGAGCCCAA-1	11
INT_CL21001_GACTTCCAGGAGTACC-1	3
INT_CL21001_GACTTCCCACTTACAG-1	3
INT_CL21001_GACTTCCCATCGTGGC-1	0
INT_CL21001_GACTTCCGTCCCGTGA-1	0
INT_CL21001_GACTTCCTCAAGCGTT-1	0
INT_CL21001_GACTTCCTCCCTCGTA-1	3
INT_CL21001_GACTTCCTCCTTGGAA-1	0
INT_CL21001_GACTTCCTCGCCTTTG-1	6
INT_CL21001_GAGAAATAGCTCTTCC-1	0
INT_CL21001_GAGAAATAGGCATGCA-1	0
INT_CL21001_GAGAAATAGGCTTAAA-1	5
INT_CL21001_GAGAAATCACGGCCAT-1	0
INT_CL21001_GAGAAATCATCCTTCG-1	3
INT_CL21001_GAGAAATTCCGCATAA-1	0
INT_CL21001_GAGAAATTCGAGAACG-1	0
INT_CL21001_GAGACCCAGCGAGGAG-1	0
INT_CL21001_GAGACCCCAAAGTGTA-1	3
INT_CL21001_GAGACCCCAAGTGGCA-1	0
INT_CL21001_GAGACCCCATACTGAC-1	0
INT_CL21001_GAGACCCCATTGTACG-1	0
INT_CL21001_GAGACCCGTAGAGTTA-1	3
INT_CL21001_GAGACCCGTAGGAAAG-1	0
INT_CL21001_GAGACCCGTTCTCGTC-1	3
INT_CL21001_GAGACCCTCACGTAGT-1	3
INT_CL21001_GAGACTTAGGACAACC-1	0
INT_CL21001_GAGACTTCAAGAGTTA-1	0
INT_CL21001_GAGACTTCACAAGTGG-1	0
INT_CL21001_GAGACTTGTTCAACGT-1	0
INT_CL21001_GAGACTTGTTTACTTC-1	0
INT_CL21001_GAGAGGTAGATTACCC-1	0
INT_CL21001_GAGAGGTAGTACCATC-1	0
INT_CL21001_GAGAGGTCAATTCACG-1	6
INT_CL21001_GAGAGGTCAGGCATTT-1	0
INT_CL21001_GAGAGGTCAGTGGTGA-1	0
INT_CL21001_GAGAGGTGTACCCGCA-1	0
INT_CL21001_GAGAGGTGTATGAAAC-1	3
INT_CL21001_GAGAGGTTCATCACAG-1	3
INT_CL21001_GAGATGGAGCGACAGT-1	0
INT_CL21001_GAGATGGCACCGTGGT-1	0
INT_CL21001_GAGATGGCAGAGCTAG-1	0
INT_CL21001_GAGATGGTCTCCCATG-1	0
INT_CL21001_GAGCCTGAGGATTTAG-1	3
INT_CL21001_GAGCCTGCAGAGGAAA-1	0
INT_CL21001_GAGCCTGGTATGTCAC-1	0
INT_CL21001_GAGCCTGGTCACTACA-1	3
INT_CL21001_GAGCCTGGTCTTGCTC-1	0
INT_CL21001_GAGCCTGGTGGATCGA-1	3
INT_CL21001_GAGCCTGGTGGGTTGA-1	6
INT_CL21001_GAGCCTGTCCAATCTT-1	0
INT_CL21001_GAGCTGCTCGAGTTGT-1	3
INT_CL21001_GAGGCAAAGTTACTCG-1	0
INT_CL21001_GAGGCAAGTCGCTTAA-1	3
INT_CL21001_GAGGCAATCGGCGATC-1	3
INT_CL21001_GAGGCCTAGACTCAAA-1	0
INT_CL21001_GAGGCCTAGTAGTCTC-1	0
INT_CL21001_GAGGCCTAGTGGAAAG-1	0
INT_CL21001_GAGGCCTCAAGATGTA-1	6
INT_CL21001_GAGGCCTCAGCGCTTG-1	6
INT_CL21001_GAGGCCTCATGCCGAC-1	0
INT_CL21001_GAGGCCTGTAGAATGT-1	6
INT_CL21001_GAGGGATAGAACCCGA-1	3
INT_CL21001_GAGGGATCACGGTCTG-1	0
INT_CL21001_GAGGGATGTAAGAACT-1	0
INT_CL21001_GAGGGATTCGCCAACG-1	8
INT_CL21001_GAGGGTAAGCGGGTTA-1	0
INT_CL21001_GAGGGTACACGTATAC-1	6
INT_CL21001_GAGGGTACATGATAGA-1	6
INT_CL21001_GAGGGTAGTCCCTGTT-1	6
INT_CL21001_GAGGGTAGTTCTAACG-1	0
INT_CL21001_GAGTCATAGGCTAGCA-1	11
INT_CL21001_GAGTCATCAGTAGTGG-1	6
INT_CL21001_GAGTCATGTCGCGGTT-1	0
INT_CL21001_GAGTCATTCCTTTGAT-1	6
INT_CL21001_GAGTCATTCGATACTG-1	0
INT_CL21001_GAGTCATTCGGTCGAC-1	3
INT_CL21001_GAGTCTAAGCTCCACG-1	3
INT_CL21001_GAGTCTAAGCTCCGAC-1	3
INT_CL21001_GAGTCTAAGGGCAGTT-1	0
INT_CL21001_GAGTCTAAGTCATTGC-1	0
INT_CL21001_GAGTCTACAAGGTACG-1	3
INT_CL21001_GAGTCTACACCTCTGT-1	3
INT_CL21001_GAGTCTACAGTCTTCC-1	0
INT_CL21001_GAGTCTACATCTGGGC-1	0
INT_CL21001_GAGTCTAGTGAGAGGG-1	0
INT_CL21001_GAGTCTATCGCCAATA-1	3
INT_CL21001_GAGTCTATCGCCGAAC-1	0
INT_CL21001_GAGTGAGAGGCCATAG-1	6
INT_CL21001_GAGTGAGCAACAAAGT-1	0
INT_CL21001_GAGTGAGGTATAGGGC-1	0
INT_CL21001_GAGTGAGGTGCCGGTT-1	0
INT_CL21001_GAGTGAGTCACTGATG-1	6
INT_CL21001_GAGTGAGTCTCGTGAA-1	0
INT_CL21001_GAGTGTTAGCGCTGAA-1	6
INT_CL21001_GAGTGTTAGGCAGTCA-1	11
INT_CL21001_GAGTGTTAGTTGGACG-1	0
INT_CL21001_GAGTGTTCATTGTACG-1	0
INT_CL21001_GAGTGTTGTACGTGAG-1	8
INT_CL21001_GAGTGTTGTAGTATAG-1	0
INT_CL21001_GAGTGTTGTTACTCAG-1	3
INT_CL21001_GAGTTACAGCCTGCCA-1	3
INT_CL21001_GAGTTACCAACCCTCT-1	0
INT_CL21001_GAGTTACCAAGCGAAC-1	6
INT_CL21001_GAGTTACCATATAGCC-1	0
INT_CL21001_GAGTTACGTATCGAGG-1	0
INT_CL21001_GAGTTGTAGAAGGCTC-1	3
INT_CL21001_GAGTTGTAGGTAACTA-1	6
INT_CL21001_GAGTTGTCAACACTAC-1	0
INT_CL21001_GAGTTGTCACTTGTCC-1	0
INT_CL21001_GAGTTGTCAGGTTCCG-1	6
INT_CL21001_GAGTTGTTCATTCGTT-1	0
INT_CL21001_GAGTTTGAGGTTGGAC-1	0
INT_CL21001_GAGTTTGCAAGCACCC-1	0
INT_CL21001_GAGTTTGGTTGCAAGG-1	5
INT_CL21001_GAGTTTGTCGAAGCAG-1	0
INT_CL21001_GAGTTTGTCTTTACAC-1	0
INT_CL21001_GAGTTTGTCTTTCAGT-1	6
INT_CL21001_GATAGAATCCCTATTA-1	3
INT_CL21001_GATAGCTAGAGCAGTC-1	0
INT_CL21001_GATAGCTAGCGCAATG-1	0
INT_CL21001_GATAGCTCACCCTGTT-1	0
INT_CL21001_GATAGCTGTCGACGCT-1	0
INT_CL21001_GATAGCTTCACTGTCC-1	0
INT_CL21001_GATCACAAGAAGTGTT-1	0
INT_CL21001_GATCACAAGTTGGACG-1	0
INT_CL21001_GATCACACACATAACC-1	3
INT_CL21001_GATCACACATAGACTC-1	0
INT_CL21001_GATCACAGTAATTGGA-1	0
INT_CL21001_GATCACAGTATGGAGC-1	4
INT_CL21001_GATCACAGTCGATGCC-1	0
INT_CL21001_GATCACAGTGGCTGCT-1	0
INT_CL21001_GATCACATCGATTGAC-1	6
INT_CL21001_GATCACATCTCACGAA-1	0
INT_CL21001_GATCAGTAGACGAAGA-1	3
INT_CL21001_GATCAGTAGGCCCGTT-1	0
INT_CL21001_GATCAGTCATTGCCTC-1	3
INT_CL21001_GATCAGTGTTTGCAGT-1	3
INT_CL21001_GATCAGTTCTAGACCA-1	0
INT_CL21001_GATCATGAGAATCGCG-1	0
INT_CL21001_GATCATGCAAGACAAT-1	3
INT_CL21001_GATCATGCACGACGAA-1	3
INT_CL21001_GATCATGCACGCGCTA-1	3
INT_CL21001_GATCATGCAGTTACCA-1	0
INT_CL21001_GATCATGGTGATGGCA-1	0
INT_CL21001_GATCATGGTTGTCAGT-1	3
INT_CL21001_GATCATGTCTCATAGG-1	3
INT_CL21001_GATCCCTAGATCGACG-1	3
INT_CL21001_GATCCCTAGCACCGAA-1	0
INT_CL21001_GATCCCTAGCACTCCG-1	3
INT_CL21001_GATCCCTAGTACTCGT-1	0
INT_CL21001_GATCCCTAGTTGTACC-1	3
INT_CL21001_GATCCCTCAACTCCAA-1	3
INT_CL21001_GATCCCTCATGAGTAA-1	0
INT_CL21001_GATCCCTGTGCAACAG-1	0
INT_CL21001_GATCCCTTCCGAGGCT-1	0
INT_CL21001_GATCCCTTCTCGAACA-1	3
INT_CL21001_GATCGTAAGGTGATCG-1	6
INT_CL21001_GATCGTAAGTATGAAC-1	3
INT_CL21001_GATCGTACACTCATAG-1	0
INT_CL21001_GATCGTAGTTCCTAAG-1	0
INT_CL21001_GATCGTATCCAATCTT-1	5
INT_CL21001_GATCGTATCCATCACC-1	6
INT_CL21001_GATCGTATCGCCTTGT-1	0
INT_CL21001_GATGACTGTACTCAAC-1	3
INT_CL21001_GATGACTTCATTGGTG-1	0
INT_CL21001_GATGACTTCGCGGTAC-1	0
INT_CL21001_GATGAGGCATTAAAGG-1	3
INT_CL21001_GATGAGGGTTTGCCGG-1	0
INT_CL21001_GATGAGGTCACTTCTA-1	3
INT_CL21001_GATGAGGTCATTTACC-1	0
INT_CL21001_GATGAGGTCCGTCACT-1	0
INT_CL21001_GATGAGGTCTAGCAAC-1	0
INT_CL21001_GATGAGGTCTCATTTG-1	0
INT_CL21001_GATGATCAGGCTAACG-1	0
INT_CL21001_GATGATCAGTCGCCAC-1	0
INT_CL21001_GATGATCAGTGCACCC-1	6
INT_CL21001_GATGATCCATCATTTC-1	0
INT_CL21001_GATGATCGTAGCTGCC-1	0
INT_CL21001_GATGATCTCATAGACC-1	0
INT_CL21001_GATGATCTCGACGCGT-1	0
INT_CL21001_GATGATCTCTGGCCTT-1	0
INT_CL21001_GATGCTAAGAGTATAC-1	3
INT_CL21001_GATGCTAAGCTCGCAC-1	3
INT_CL21001_GATGCTAAGGAAGAAC-1	3
INT_CL21001_GATGCTAAGGATGTTA-1	5
INT_CL21001_GATGCTAAGTATTGCC-1	0
INT_CL21001_GATGCTAGTGAGCGAT-1	0
INT_CL21001_GATGCTATCACGACTA-1	11
INT_CL21001_GATGGAGCAAAGGTTA-1	6
INT_CL21001_GATGGAGCACACTGGC-1	0
INT_CL21001_GATGTTGCATTGACCA-1	3
INT_CL21001_GATGTTGGTAATACCC-1	6
INT_CL21001_GATGTTGTCGCATGAT-1	3
INT_CL21001_GATTCGAAGAGGCGTT-1	0
INT_CL21001_GATTCGAGTACATACC-1	0
INT_CL21001_GATTCGATCAAGGTGG-1	6
INT_CL21001_GATTCGATCACACCGG-1	0
INT_CL21001_GATTCGATCGACATCA-1	0
INT_CL21001_GATTCTTAGCAGGTCA-1	0
INT_CL21001_GATTCTTAGCTAGATA-1	3
INT_CL21001_GATTCTTAGGGAGATA-1	3
INT_CL21001_GATTCTTCAGGCTTGC-1	0
INT_CL21001_GATTCTTGTAGGCTCC-1	11
INT_CL21001_GATTCTTGTCGAAGCA-1	3
INT_CL21001_GATTCTTGTGACCTGC-1	6
INT_CL21001_GATTCTTGTGGCCTCA-1	0
INT_CL21001_GATTCTTTCCGATAAC-1	0
INT_CL21001_GATTGGTAGGCCACTC-1	0
INT_CL21001_GATTGGTAGTGCTCAT-1	11
INT_CL21001_GATTGGTCAACTGTGT-1	3
INT_CL21001_GATTGGTCAATTGAAG-1	0
INT_CL21001_GATTGGTCACGCTGCA-1	3
INT_CL21001_GATTGGTCATTGGATC-1	0
INT_CL21001_GATTGGTGTACACGTT-1	5
INT_CL21001_GATTGGTGTGCAACGA-1	9
INT_CL21001_GATTGGTTCCCGAACG-1	0
INT_CL21001_GATTTCTAGGTTGAGC-1	6
INT_CL21001_GATTTCTAGTCCGCCA-1	3
INT_CL21001_GATTTCTTCCACGTGG-1	0
INT_CL21001_GATTTCTTCGCCAACG-1	0
INT_CL21001_GCAACATTCTTTCGAT-1	0
INT_CL21001_GCAACCGAGCCGCACT-1	3
INT_CL21001_GCAACCGCACAAATAG-1	0
INT_CL21001_GCAACCGCACCCGTAG-1	0
INT_CL21001_GCAACCGCATAGAATG-1	0
INT_CL21001_GCAACCGGTATGCAAA-1	6
INT_CL21001_GCAACCGGTCCACTCT-1	11
INT_CL21001_GCAACCGGTCCATACA-1	3
INT_CL21001_GCAACCGGTTACCTGA-1	0
INT_CL21001_GCACATAAGGGTTTCT-1	6
INT_CL21001_GCACATAAGTCGTTAC-1	6
INT_CL21001_GCACATACACGTTCGG-1	0
INT_CL21001_GCACATAGTCGAATGG-1	3
INT_CL21001_GCACATATCCAGTGCG-1	6
INT_CL21001_GCACGGTAGCTGAGCA-1	3
INT_CL21001_GCACGGTAGGGACACT-1	0
INT_CL21001_GCACGGTGTACACTCA-1	3
INT_CL21001_GCACGGTGTCGCTTAA-1	6
INT_CL21001_GCACGGTGTGAGGAAA-1	3
INT_CL21001_GCACGGTGTTAATGAG-1	0
INT_CL21001_GCACGGTTCTACGGTA-1	0
INT_CL21001_GCACGTGAGAGAGTTT-1	0
INT_CL21001_GCACGTGAGGACAGTC-1	3
INT_CL21001_GCACGTGCACGGTCTG-1	0
INT_CL21001_GCACGTGGTCGAACAG-1	0
INT_CL21001_GCACGTGTCAGATGCT-1	0
INT_CL21001_GCACGTGTCATCCCGT-1	6
INT_CL21001_GCACGTGTCGGAGTAG-1	0
INT_CL21001_GCACTAAAGGAGTCTG-1	6
INT_CL21001_GCACTAACAATTGTGC-1	3
INT_CL21001_GCACTAACACCCATAA-1	0
INT_CL21001_GCACTAACACGCGTCA-1	0
INT_CL21001_GCACTAAGTCAGTCGC-1	0
INT_CL21001_GCACTAAGTCTTTCAT-1	3
INT_CL21001_GCACTAAGTGAACGGT-1	0
INT_CL21001_GCACTAATCTTCGGAA-1	6
INT_CL21001_GCAGCCAAGGGTCTTT-1	3
INT_CL21001_GCAGCCAAGTCATCCA-1	0
INT_CL21001_GCAGCCAAGTCCTGCG-1	6
INT_CL21001_GCAGCCAAGTTCCATG-1	0
INT_CL21001_GCAGCCACAGACCGCT-1	0
INT_CL21001_GCAGCCACAGCTACTA-1	0
INT_CL21001_GCAGCCAGTCGTGGTC-1	0
INT_CL21001_GCAGCCAGTGAATTAG-1	0
INT_CL21001_GCAGCCAGTTGGATCT-1	3
INT_CL21001_GCAGCCATCCGATCTC-1	0
INT_CL21001_GCAGCCATCTGCACCT-1	0
INT_CL21001_GCAGCCATCTGTCCCA-1	0
INT_CL21001_GCAGCTGCACAGCTGC-1	0
INT_CL21001_GCAGCTGCATGAGGGT-1	6
INT_CL21001_GCAGGCTAGACGCCAA-1	3
INT_CL21001_GCAGGCTCACACAGCC-1	3
INT_CL21001_GCAGGCTGTACGCTTA-1	0
INT_CL21001_GCAGGCTGTAGCGCTC-1	4
INT_CL21001_GCAGGCTTCGCATGAT-1	3
INT_CL21001_GCAGGCTTCGGCTGTG-1	0
INT_CL21001_GCAGTTAAGTATCCTG-1	3
INT_CL21001_GCAGTTACAATCGCCG-1	0
INT_CL21001_GCAGTTAGTCACTTCC-1	3
INT_CL21001_GCAGTTAGTTGTAAAG-1	0
INT_CL21001_GCAGTTATCAGCTGTA-1	0
INT_CL21001_GCAGTTATCCTTATAC-1	3
INT_CL21001_GCAGTTATCGTAACAC-1	6
INT_CL21001_GCATCGGAGAGTCCGA-1	0
INT_CL21001_GCATCGGAGTAGAGTT-1	0
INT_CL21001_GCATCGGCAAGACGAC-1	11
INT_CL21001_GCATCGGGTCCGTACG-1	0
INT_CL21001_GCATCGGGTCGCACGT-1	6
INT_CL21001_GCATCGGGTCGGCACT-1	3
INT_CL21001_GCATCGGGTTACACAC-1	0
INT_CL21001_GCATCGGTCATCTATC-1	3
INT_CL21001_GCATCGGTCTCGGTCT-1	0
INT_CL21001_GCATCTCAGTGTACCT-1	3
INT_CL21001_GCATCTCGTACGACAG-1	3
INT_CL21001_GCATCTCTCCTTCTAA-1	0
INT_CL21001_GCATGATAGAGGTGCT-1	0
INT_CL21001_GCATGATAGCTACTAC-1	0
INT_CL21001_GCATGATCAATAACCC-1	0
INT_CL21001_GCATGATCACGACAAG-1	0
INT_CL21001_GCATGATCATTGCCTC-1	0
INT_CL21001_GCATGATGTGCAATAA-1	3
INT_CL21001_GCATGATGTTGTGCCG-1	11
INT_CL21001_GCATGATTCCGAGAAG-1	3
INT_CL21001_GCATGATTCCGATGTA-1	6
INT_CL21001_GCATGATTCTTCTCAA-1	0
INT_CL21001_GCATGATTCTTTCTAG-1	0
INT_CL21001_GCATTAGAGCGTTACT-1	0
INT_CL21001_GCATTAGCACTAGTAC-1	6
INT_CL21001_GCATTAGTCAGAGTTC-1	6
INT_CL21001_GCATTAGTCGGCTGAC-1	6
INT_CL21001_GCATTAGTCGGTCGAC-1	0
INT_CL21001_GCATTAGTCTAGCCAA-1	0
INT_CL21001_GCCAACGCAATGGCAG-1	0
INT_CL21001_GCCAACGGTACCGGAA-1	3
INT_CL21001_GCCAACGGTTGGAGGT-1	0
INT_CL21001_GCCAACGTCAAACCTG-1	6
INT_CL21001_GCCAACGTCGCCGATG-1	5
INT_CL21001_GCCAACGTCTTCCTAA-1	0
INT_CL21001_GCCAGCAAGCCTGACC-1	0
INT_CL21001_GCCAGCAAGCTAAATG-1	0
INT_CL21001_GCCAGCAAGGCCCAAA-1	0
INT_CL21001_GCCAGCACACAGAGAC-1	0
INT_CL21001_GCCAGCACACGTCTCT-1	5
INT_CL21001_GCCAGCACAGGCCCTA-1	3
INT_CL21001_GCCAGCACATCGTGGC-1	0
INT_CL21001_GCCAGCAGTAGGCAGT-1	6
INT_CL21001_GCCAGCATCAGCGCAC-1	0
INT_CL21001_GCCAGGTGTCTCAGGC-1	11
INT_CL21001_GCCAGGTGTCTTGTCC-1	0
INT_CL21001_GCCAGGTTCAGCTCTC-1	11
INT_CL21001_GCCAGTGAGCGACTTT-1	3
INT_CL21001_GCCAGTGAGTAGGTTA-1	3
INT_CL21001_GCCAGTGCAATTGGTC-1	6
INT_CL21001_GCCAGTGGTAGCGAGT-1	3
INT_CL21001_GCCAGTGGTATCGGTT-1	6
INT_CL21001_GCCAGTGGTTGTCCCT-1	0
INT_CL21001_GCCAGTGTCGTGTTCC-1	0
INT_CL21001_GCCAGTGTCTTAGCCC-1	11
INT_CL21001_GCCATGGCAATGTCAC-1	0
INT_CL21001_GCCATGGGTCTAACTG-1	0
INT_CL21001_GCCATGGTCTGTGCTC-1	0
INT_CL21001_GCCATGGTCTTTCCGG-1	6
INT_CL21001_GCCATTCAGAGAGCCT-1	0
INT_CL21001_GCCATTCAGCGACTAG-1	0
INT_CL21001_GCCATTCCAAGTTTGC-1	3
INT_CL21001_GCCATTCGTAGATCGG-1	0
INT_CL21001_GCCATTCGTGTATCCA-1	6
INT_CL21001_GCCCAGAAGTAACCGG-1	0
INT_CL21001_GCCCAGAAGTCTAGAA-1	0
INT_CL21001_GCCCAGACAGCAAGAC-1	6
INT_CL21001_GCCCAGAGTGCTGTCG-1	3
INT_CL21001_GCCCAGATCAAGCCAT-1	0
INT_CL21001_GCCCGAACATAATCCG-1	0
INT_CL21001_GCCCGAATCATGCATG-1	0
INT_CL21001_GCCCGAATCCTCCACA-1	0
INT_CL21001_GCCCGAATCGTTCATT-1	0
INT_CL21001_GCCCGAATCTCTCGAC-1	6
INT_CL21001_GCCGATGAGCATACTC-1	0
INT_CL21001_GCCGATGTCCATTTCA-1	0
INT_CL21001_GCCGATGTCTACGCGG-1	0
INT_CL21001_GCCGTGAAGCAGGTCA-1	6
INT_CL21001_GCCGTGACACAATGAA-1	1
INT_CL21001_GCCGTGAGTCGTGATT-1	0
INT_CL21001_GCCGTGAGTGCTCCGA-1	0
INT_CL21001_GCCGTGATCCCAAGTA-1	6
INT_CL21001_GCCGTGATCTGCGGGT-1	6
INT_CL21001_GCCTGTTAGTAACAGT-1	0
INT_CL21001_GCCTGTTAGTATGACA-1	0
INT_CL21001_GCCTGTTCATCGATGT-1	0
INT_CL21001_GCCTGTTCATTACGGT-1	6
INT_CL21001_GCCTGTTGTAGCGTAG-1	6
INT_CL21001_GCCTGTTGTTATCCAG-1	3
INT_CL21001_GCCTGTTTCTCGAACA-1	6
INT_CL21001_GCGAGAAAGCTGGCCT-1	3
INT_CL21001_GCGAGAAAGTGTAGAT-1	0
INT_CL21001_GCGAGAACACTGGCGT-1	0
INT_CL21001_GCGAGAACAGGTACGA-1	3
INT_CL21001_GCGAGAACATCAACCA-1	3
INT_CL21001_GCGAGAACATTGTAGC-1	3
INT_CL21001_GCGAGAAGTCACTCTC-1	0
INT_CL21001_GCGAGAAGTCCATCTC-1	6
INT_CL21001_GCGAGAAGTCTAGTGT-1	0
INT_CL21001_GCGAGAATCCTGATAG-1	0
INT_CL21001_GCGAGAATCTTGCAGA-1	0
INT_CL21001_GCGATCGAGACCTCAT-1	6
INT_CL21001_GCGATCGAGGGACTGT-1	0
INT_CL21001_GCGATCGAGTAAATGC-1	3
INT_CL21001_GCGATCGCAGAACTCT-1	6
INT_CL21001_GCGATCGCAGGGAGAG-1	0
INT_CL21001_GCGATCGCATCAGCAT-1	6
INT_CL21001_GCGATCGGTACACTCA-1	6
INT_CL21001_GCGATCGGTTTGCAGT-1	0
INT_CL21001_GCGATCGTCACTGCTC-1	8
INT_CL21001_GCGATCGTCGCTAATG-1	0
INT_CL21001_GCGATCGTCTACGGTA-1	0
INT_CL21001_GCGATCGTCTCTGGTC-1	0
INT_CL21001_GCGGAAAAGAGCCCAA-1	3
INT_CL21001_GCGGAAAGTAGCGCCT-1	6
INT_CL21001_GCGGAAAGTAGCTTTG-1	6
INT_CL21001_GCGGAAAGTGATCGTT-1	0
INT_CL21001_GCGGAAAGTGGCCACT-1	0
INT_CL21001_GCGGAAATCTATACTC-1	0
INT_CL21001_GCGGATCAGTCGCTAT-1	6
INT_CL21001_GCGGATCCAACTCCCT-1	0
INT_CL21001_GCGGATCCAATACGAA-1	0
INT_CL21001_GCGGATCGTGCATTTG-1	0
INT_CL21001_GCGGATCTCAGCTGTA-1	0
INT_CL21001_GCGTGCAAGCACTTTG-1	11
INT_CL21001_GCGTGCACACAGCGCT-1	0
INT_CL21001_GCGTGCACAGCCATTA-1	0
INT_CL21001_GCGTGCACAGCTATTG-1	6
INT_CL21001_GCGTGCAGTACAAGCG-1	3
INT_CL21001_GCGTGCAGTGAAGCGT-1	5
INT_CL21001_GCGTGCATCTTAGTTC-1	0
INT_CL21001_GCGTTTCAGAGTCCGA-1	6
INT_CL21001_GCGTTTCAGTGGATTA-1	11
INT_CL21001_GCGTTTCCAACCCTCT-1	6
INT_CL21001_GCGTTTCCAACTGTGT-1	0
INT_CL21001_GCGTTTCCACGTGTGC-1	0
INT_CL21001_GCGTTTCCATCGAGCC-1	3
INT_CL21001_GCGTTTCCATGGGTCC-1	0
INT_CL21001_GCGTTTCGTACATACC-1	3
INT_CL21001_GCGTTTCGTCATTCCC-1	0
INT_CL21001_GCGTTTCGTCGTGCCA-1	3
INT_CL21001_GCGTTTCGTCTGTGCG-1	0
INT_CL21001_GCGTTTCTCGAACCAT-1	0
INT_CL21001_GCGTTTCTCGGCTCTT-1	6
INT_CL21001_GCTACAACAGCTTCGG-1	3
INT_CL21001_GCTACAAGTCCCTGTT-1	0
INT_CL21001_GCTACAAGTCTACAAC-1	0
INT_CL21001_GCTACAATCATCGGGC-1	0
INT_CL21001_GCTACAATCTCGCTTG-1	11
INT_CL21001_GCTACCTCAAGAATGT-1	11
INT_CL21001_GCTACCTCAGGCAATG-1	0
INT_CL21001_GCTACCTCAGTCGAGA-1	0
INT_CL21001_GCTACCTCAGTTTGGT-1	0
INT_CL21001_GCTACCTCATAAGCGG-1	3
INT_CL21001_GCTACCTGTCGGATTT-1	6
INT_CL21001_GCTACCTGTCGTCAGC-1	0
INT_CL21001_GCTACCTGTTCCAGGC-1	6
INT_CL21001_GCTACCTTCCACAGCG-1	0
INT_CL21001_GCTCAAACAACCGACC-1	0
INT_CL21001_GCTCAAAGTACTCAAC-1	3
INT_CL21001_GCTCAAAGTGTCCCTT-1	0
INT_CL21001_GCTCAAAGTTCTCCAC-1	0
INT_CL21001_GCTCAAATCGGATTAC-1	0
INT_CL21001_GCTCAAATCTCTCGAC-1	3
INT_CL21001_GCTGAATAGCCTCTGG-1	0
INT_CL21001_GCTGAATCAACCCTAA-1	3
INT_CL21001_GCTGAATCAAGGCAAC-1	0
INT_CL21001_GCTGAATTCAAACTGC-1	3
INT_CL21001_GCTGAATTCATGCTAG-1	3
INT_CL21001_GCTGAATTCCATGCAA-1	6
INT_CL21001_GCTGAATTCGCCTTTG-1	3
INT_CL21001_GCTGCAGCAATCCAGT-1	0
INT_CL21001_GCTGCAGCAGTAGAGC-1	0
INT_CL21001_GCTGCAGGTATCGCTA-1	11
INT_CL21001_GCTGCAGGTGCCGTTG-1	0
INT_CL21001_GCTGCAGGTGGAGAAA-1	0
INT_CL21001_GCTGCAGTCACAAGGG-1	3
INT_CL21001_GCTGCAGTCCAGTTCC-1	0
INT_CL21001_GCTGCAGTCTTCGACC-1	3
INT_CL21001_GCTGGGTAGATGCTAA-1	0
INT_CL21001_GCTGGGTAGGGACTGT-1	0
INT_CL21001_GCTGGGTAGTGGCAGT-1	6
INT_CL21001_GCTGGGTGTACGACTT-1	0
INT_CL21001_GCTGGGTGTATCTTCT-1	3
INT_CL21001_GCTGGGTTCCTATGGA-1	3
INT_CL21001_GCTTCACCATTAAGCC-1	0
INT_CL21001_GCTTCACGTAAGTTAG-1	4
INT_CL21001_GCTTCACGTTAAGGAT-1	0
INT_CL21001_GCTTCACTCCGACAGC-1	3
INT_CL21001_GCTTCACTCTTCTAAC-1	11
INT_CL21001_GCTTGGGCAATCGCCG-1	6
INT_CL21001_GCTTGGGCATTACGGT-1	0
INT_CL21001_GCTTGGGGTAGGAAAG-1	0
INT_CL21001_GCTTGGGGTGTTTACG-1	0
INT_CL21001_GCTTGGGGTTTGATCG-1	0
INT_CL21001_GCTTGGGTCACGTAGT-1	11
INT_CL21001_GCTTGGGTCATACAGC-1	0
INT_CL21001_GCTTGGGTCCCTATTA-1	0
INT_CL21001_GCTTGGGTCGCCTTGT-1	0
INT_CL21001_GCTTGGGTCTCGTGGG-1	0
INT_CL21001_GCTTTCGAGGGTCAAC-1	0
INT_CL21001_GCTTTCGCAAATGGTA-1	6
INT_CL21001_GCTTTCGCAGGTCCCA-1	0
INT_CL21001_GCTTTCGCAGTGTACT-1	0
INT_CL21001_GCTTTCGTCGTAATGC-1	0
INT_CL21001_GCTTTCGTCTAGCCTC-1	0
INT_CL21001_GGAACCCAGACTCGAG-1	6
INT_CL21001_GGAACCCAGGAAGTAG-1	11
INT_CL21001_GGAACCCAGGACAACC-1	0
INT_CL21001_GGAACCCCATGCGGTC-1	0
INT_CL21001_GGAACCCTCACACGAT-1	3
INT_CL21001_GGAACCCTCTAGACCA-1	6
INT_CL21001_GGAAGTGAGTCGCCCA-1	0
INT_CL21001_GGAAGTGGTCAACGCC-1	0
INT_CL21001_GGAAGTGGTGTGTCCG-1	0
INT_CL21001_GGAAGTGTCCTCTCGA-1	6
INT_CL21001_GGAAGTGTCTTTGCTA-1	0
INT_CL21001_GGAATCTAGCGTATAA-1	11
INT_CL21001_GGAATCTGTTTCGTAG-1	0
INT_CL21001_GGAATCTTCGTGGCGT-1	4
INT_CL21001_GGAATGGAGAAACACT-1	3
INT_CL21001_GGAATGGAGCTGCGAA-1	3
INT_CL21001_GGAATGGCACAATGCT-1	3
INT_CL21001_GGAATGGCACATACGT-1	3
INT_CL21001_GGAATGGTCATGTCTT-1	0
INT_CL21001_GGAATGGTCCAAAGGG-1	0
INT_CL21001_GGAATGGTCTTAAGGC-1	6
INT_CL21001_GGACGTCCACGTTGGC-1	1
INT_CL21001_GGACGTCTCATCACAG-1	3
INT_CL21001_GGACGTCTCGTTAGAC-1	0
INT_CL21001_GGACGTCTCTCACGAA-1	3
INT_CL21001_GGAGAACAGCGTTCAT-1	0
INT_CL21001_GGAGAACAGCTAAGTA-1	0
INT_CL21001_GGAGAACAGTCACTCA-1	0
INT_CL21001_GGAGAACCAGTGGTGA-1	0
INT_CL21001_GGAGAACCATAATGCC-1	11
INT_CL21001_GGAGAACGTGACTGTT-1	0
INT_CL21001_GGAGATGAGCCATTGT-1	0
INT_CL21001_GGAGATGCAATCACGT-1	0
INT_CL21001_GGAGATGCAATTGCGT-1	6
INT_CL21001_GGAGATGCAGCGTTTA-1	0
INT_CL21001_GGAGATGCAGTAGATA-1	0
INT_CL21001_GGAGATGGTTCCATTT-1	6
INT_CL21001_GGAGATGGTTGCATGT-1	6
INT_CL21001_GGAGATGTCACCTCGT-1	0
INT_CL21001_GGAGCAACAACCGCTG-1	11
INT_CL21001_GGAGCAACATATCGGT-1	0
INT_CL21001_GGAGCAAGTTTGGGTT-1	6
INT_CL21001_GGAGGATAGCGTGCCT-1	0
INT_CL21001_GGAGGATAGTGGTTGG-1	3
INT_CL21001_GGAGGATCAACTCCCT-1	11
INT_CL21001_GGAGGATCAGGTTTAC-1	0
INT_CL21001_GGAGGATCAGTATGAA-1	3
INT_CL21001_GGAGGATGTTCTGAGT-1	3
INT_CL21001_GGAGGATTCCTCAGGG-1	0
INT_CL21001_GGAGGATTCGACACTA-1	0
INT_CL21001_GGAGGTAAGGAATGTT-1	11
INT_CL21001_GGAGGTAAGGGTTAAT-1	0
INT_CL21001_GGAGGTACAATTCACG-1	3
INT_CL21001_GGAGGTATCGAAGCCC-1	6
INT_CL21001_GGAGGTATCGCGCCAA-1	6
INT_CL21001_GGATCTAAGCATACTC-1	6
INT_CL21001_GGATCTAAGCCGCTTG-1	0
INT_CL21001_GGATCTAAGCCTAACT-1	0
INT_CL21001_GGATCTACAACTCGTA-1	3
INT_CL21001_GGATCTACACCCTTAC-1	0
INT_CL21001_GGATCTACATAGAATG-1	6
INT_CL21001_GGATCTAGTTGTCTAG-1	3
INT_CL21001_GGATCTATCACTGTCC-1	0
INT_CL21001_GGATCTATCAGACCCG-1	0
INT_CL21001_GGATGTTAGGAGTACC-1	0
INT_CL21001_GGATGTTCAACATACC-1	0
INT_CL21001_GGATGTTCAAGCGAAC-1	0
INT_CL21001_GGATGTTCATAGCTGT-1	6
INT_CL21001_GGATGTTGTACGAGCA-1	6
INT_CL21001_GGATGTTTCCTCAGAA-1	6
INT_CL21001_GGCACGTAGCCTCAAT-1	0
INT_CL21001_GGCACGTGTCCTGTTC-1	11
INT_CL21001_GGCACGTGTGGCCTCA-1	0
INT_CL21001_GGCACGTTCAAACCTG-1	3
INT_CL21001_GGCACGTTCAATCGGT-1	6
INT_CL21001_GGCACGTTCCTACGGG-1	0
INT_CL21001_GGCACGTTCGAGTGGA-1	0
INT_CL21001_GGCACGTTCGTCTACC-1	0
INT_CL21001_GGCAGTCAGGAGTACC-1	0
INT_CL21001_GGCAGTCCATAACAGA-1	0
INT_CL21001_GGCAGTCGTAGAGTTA-1	0
INT_CL21001_GGCAGTCGTCCCAAAT-1	0
INT_CL21001_GGCAGTCGTGGCAACA-1	0
INT_CL21001_GGCAGTCTCAGACATC-1	0
INT_CL21001_GGCGTCAAGCTGTTAC-1	3
INT_CL21001_GGCGTCACAGCTAACT-1	0
INT_CL21001_GGCGTCAGTAAGCGGT-1	3
INT_CL21001_GGCGTCAGTCGGCCTA-1	0
INT_CL21001_GGCGTCAGTGTGATGG-1	6
INT_CL21001_GGCTGTGAGGATCACG-1	0
INT_CL21001_GGCTGTGAGGGTCACA-1	0
INT_CL21001_GGCTGTGGTGAGTTTC-1	0
INT_CL21001_GGCTGTGTCGCATTAG-1	0
INT_CL21001_GGCTTGGAGGATTTCC-1	3
INT_CL21001_GGCTTGGCAGCGACAA-1	6
INT_CL21001_GGCTTGGGTGCTGATT-1	0
INT_CL21001_GGCTTGGTCACGATCA-1	6
INT_CL21001_GGCTTGGTCATCGTAG-1	6
INT_CL21001_GGCTTTCAGCCTAACT-1	0
INT_CL21001_GGCTTTCAGCCTGTGC-1	0
INT_CL21001_GGCTTTCCAAGTGGGT-1	0
INT_CL21001_GGCTTTCGTGACATCT-1	3
INT_CL21001_GGCTTTCTCGACGCTG-1	0
INT_CL21001_GGCTTTCTCTTACGGA-1	0
INT_CL21001_GGGAAGTAGCCATATC-1	3
INT_CL21001_GGGAAGTAGCCTCCAG-1	1
INT_CL21001_GGGAAGTAGGACACTG-1	6
INT_CL21001_GGGAAGTCAAGCGGAT-1	0
INT_CL21001_GGGAAGTCAGGGTTGA-1	0
INT_CL21001_GGGAAGTGTCTCAGGC-1	3
INT_CL21001_GGGAAGTGTGCGGTAA-1	3
INT_CL21001_GGGAAGTTCACGGGAA-1	0
INT_CL21001_GGGAAGTTCGACCCAG-1	3
INT_CL21001_GGGAAGTTCTGTCGCT-1	3
INT_CL21001_GGGACAAAGCCTCGTG-1	0
INT_CL21001_GGGACCTAGAGCAAGA-1	0
INT_CL21001_GGGACCTCAACACAAA-1	3
INT_CL21001_GGGACCTCAAGCTGTT-1	0
INT_CL21001_GGGACCTCACTTGAAC-1	0
INT_CL21001_GGGACCTCATGTAACC-1	0
INT_CL21001_GGGACCTTCGCCTTTG-1	3
INT_CL21001_GGGACTCAGACTACGG-1	3
INT_CL21001_GGGACTCAGGCGTCCT-1	0
INT_CL21001_GGGACTCCAAGCCTGC-1	0
INT_CL21001_GGGACTCCAGGCAATG-1	0
INT_CL21001_GGGACTCGTACCGGAA-1	0
INT_CL21001_GGGACTCGTATGGTAA-1	6
INT_CL21001_GGGACTCGTCTGTTAG-1	3
INT_CL21001_GGGACTCTCCTCAGAA-1	0
INT_CL21001_GGGACTCTCCTTATGT-1	0
INT_CL21001_GGGAGATCAAGGTCAG-1	3
INT_CL21001_GGGAGATGTCCATAGT-1	6
INT_CL21001_GGGAGATGTCGGTACC-1	6
INT_CL21001_GGGAGATGTTTGGAGG-1	6
INT_CL21001_GGGAGATTCATGCATG-1	0
INT_CL21001_GGGAGATTCCATTCGC-1	0
INT_CL21001_GGGAGATTCGACCTAA-1	0
INT_CL21001_GGGAGTAAGTGGTCAG-1	6
INT_CL21001_GGGAGTACAGCCGTCA-1	3
INT_CL21001_GGGAGTACATTGGCAT-1	8
INT_CL21001_GGGATCCAGCTGTACT-1	0
INT_CL21001_GGGATCCCAATGAGCG-1	3
INT_CL21001_GGGATCCCACACCTGG-1	6
INT_CL21001_GGGATCCGTCTAGGCC-1	0
INT_CL21001_GGGATCCGTCTTAGTG-1	0
INT_CL21001_GGGATCCTCAAGGAGC-1	0
INT_CL21001_GGGATCCTCTGCCTCA-1	6
INT_CL21001_GGGATGAAGTGCAAAT-1	0
INT_CL21001_GGGATGACAAGTTGGG-1	0
INT_CL21001_GGGATGACACCCTATC-1	0
INT_CL21001_GGGATGACATGTGGCC-1	0
INT_CL21001_GGGATGAGTACAGTCT-1	3
INT_CL21001_GGGATGAGTCGCATTA-1	0
INT_CL21001_GGGATGATCATTTGGG-1	6
INT_CL21001_GGGCCATAGACAACTA-1	0
INT_CL21001_GGGCCATCACTTACAG-1	0
INT_CL21001_GGGCCATCATGATCTG-1	6
INT_CL21001_GGGCCATGTAGGACCA-1	0
INT_CL21001_GGGCCATTCCATTGCC-1	3
INT_CL21001_GGGCCATTCGCCAATA-1	11
INT_CL21001_GGGCGTTAGTGCTCGC-1	0
INT_CL21001_GGGCGTTCAAACCATC-1	0
INT_CL21001_GGGCGTTCAAGGCTTT-1	3
INT_CL21001_GGGCGTTCAATACCCA-1	0
INT_CL21001_GGGCGTTCACGTTCGG-1	0
INT_CL21001_GGGCGTTCACTATCGA-1	6
INT_CL21001_GGGCGTTCACTCAGAT-1	0
INT_CL21001_GGGCGTTCAGGACTAG-1	6
INT_CL21001_GGGCGTTCATTGCCTC-1	0
INT_CL21001_GGGCGTTGTACGACTT-1	6
INT_CL21001_GGGCGTTGTGTGTCCG-1	3
INT_CL21001_GGGCGTTTCACCTTAT-1	0
INT_CL21001_GGGCGTTTCCTAGCCT-1	0
INT_CL21001_GGGCGTTTCTACCCAC-1	0
INT_CL21001_GGGCGTTTCTGGGCAC-1	0
INT_CL21001_GGGCTACAGTGATGGC-1	0
INT_CL21001_GGGCTACGTTCGGGTC-1	3
INT_CL21001_GGGCTACGTTGGACCC-1	3
INT_CL21001_GGGCTCAAGCCATTTG-1	0
INT_CL21001_GGGCTCACATCAGCAT-1	0
INT_CL21001_GGGCTCAGTCCCAAAT-1	0
INT_CL21001_GGGCTCAGTCGTATTG-1	6
INT_CL21001_GGGCTCAGTTCGGTTA-1	0
INT_CL21001_GGGCTCATCCTACCAC-1	6
INT_CL21001_GGGTAGAAGTATCCTG-1	0
INT_CL21001_GGGTAGACAACGTAAA-1	6
INT_CL21001_GGGTAGAGTTGAATCC-1	0
INT_CL21001_GGGTAGATCTTTGCAT-1	0
INT_CL21001_GGGTATTCAAGCGAGT-1	0
INT_CL21001_GGGTATTCAGACCGCT-1	0
INT_CL21001_GGGTATTCATGGCCCA-1	3
INT_CL21001_GGGTATTGTTTCACAG-1	0
INT_CL21001_GGGTATTTCCGATGCG-1	0
INT_CL21001_GGGTCACAGGATTTAG-1	0
INT_CL21001_GGGTCACAGTGGACTG-1	0
INT_CL21001_GGGTCACCACTGTCGG-1	0
INT_CL21001_GGGTCACGTAGCGTAG-1	6
INT_CL21001_GGGTCACGTGACTGAG-1	0
INT_CL21001_GGGTCACGTGATACTC-1	6
INT_CL21001_GGGTCACTCGGTTCAA-1	6
INT_CL21001_GGGTCTGAGGATACCG-1	0
INT_CL21001_GGGTCTGAGGCGAACT-1	0
INT_CL21001_GGGTCTGAGTCGCTAT-1	0
INT_CL21001_GGGTCTGCAACTCGTA-1	0
INT_CL21001_GGGTCTGGTCCAGCAC-1	0
INT_CL21001_GGGTCTGGTCCGGACT-1	0
INT_CL21001_GGGTCTGGTGGTCTCG-1	0
INT_CL21001_GGGTCTGTCACGACTA-1	6
INT_CL21001_GGGTCTGTCGCCGTGA-1	6
INT_CL21001_GGGTCTGTCGCTTTAT-1	0
INT_CL21001_GGGTGAAAGAGGTTAT-1	0
INT_CL21001_GGGTGAAAGTTAGAAC-1	6
INT_CL21001_GGGTGAAGTAACATAG-1	0
INT_CL21001_GGGTGAAGTAGTAAGT-1	0
INT_CL21001_GGGTGAAGTGTTGAGG-1	0
INT_CL21001_GGGTGAATCTAAGCCA-1	6
INT_CL21001_GGGTGTCAGGAGATAG-1	6
INT_CL21001_GGGTGTCAGTCGAGGT-1	0
INT_CL21001_GGGTGTCAGTTCTCTT-1	0
INT_CL21001_GGGTGTCCACATTCTT-1	6
INT_CL21001_GGGTGTCGTACGCTTA-1	0
INT_CL21001_GGGTGTCGTTTGAACC-1	0
INT_CL21001_GGGTGTCTCATCGACA-1	0
INT_CL21001_GGGTGTCTCCTCTAAT-1	0
INT_CL21001_GGGTGTCTCTTCGGAA-1	0
INT_CL21001_GGGTGTCTCTTGAACG-1	0
INT_CL21001_GGGTTATAGGGAGTGG-1	6
INT_CL21001_GGGTTATAGGTCCCTG-1	3
INT_CL21001_GGGTTATCAACCCTAA-1	6
INT_CL21001_GGGTTATCAAGCGCTC-1	0
INT_CL21001_GGGTTATCAGGGTTGA-1	0
INT_CL21001_GGGTTATTCAGCCTCT-1	3
INT_CL21001_GGGTTTAAGACCCGCT-1	0
INT_CL21001_GGGTTTACACACGTGC-1	3
INT_CL21001_GGGTTTACAGCCGTCA-1	0
INT_CL21001_GGGTTTACATGACTAC-1	3
INT_CL21001_GGGTTTAGTGGGTCAA-1	0
INT_CL21001_GGGTTTATCAATGTCG-1	6
INT_CL21001_GGTAACTAGAAGTCTA-1	3
INT_CL21001_GGTAACTAGCCGCACT-1	3
INT_CL21001_GGTAACTCAAGTTCGT-1	3
INT_CL21001_GGTAACTCATTCTTCA-1	0
INT_CL21001_GGTAACTCATTGCCGG-1	0
INT_CL21001_GGTAACTGTACAGTTC-1	6
INT_CL21001_GGTAACTTCCTTCTAA-1	0
INT_CL21001_GGTAACTTCGGACTTA-1	6
INT_CL21001_GGTAACTTCTGGGTCG-1	0
INT_CL21001_GGTAATCAGTCATCGT-1	0
INT_CL21001_GGTAATCGTCCGAAAG-1	3
INT_CL21001_GGTAATCTCAGCGGAA-1	0
INT_CL21001_GGTAATCTCGTGACTA-1	0
INT_CL21001_GGTAGAGAGGACTGGT-1	11
INT_CL21001_GGTAGAGAGGCTATCT-1	0
INT_CL21001_GGTAGAGCAACTAGAA-1	3
INT_CL21001_GGTAGAGCACGCAAAG-1	0
INT_CL21001_GGTAGAGGTAAGCGGT-1	0
INT_CL21001_GGTAGAGGTACTCGAT-1	6
INT_CL21001_GGTAGAGGTAGTCCTA-1	0
INT_CL21001_GGTAGAGGTCTGGTTA-1	0
INT_CL21001_GGTAGAGGTGAGGCAT-1	0
INT_CL21001_GGTAGAGGTTATTCCT-1	6
INT_CL21001_GGTAGAGTCACTGATG-1	0
INT_CL21001_GGTAGAGTCGCTGACG-1	3
INT_CL21001_GGTAGAGTCTGAATCG-1	0
INT_CL21001_GGTCACGAGGTCTGGA-1	0
INT_CL21001_GGTCACGGTAGAATAC-1	3
INT_CL21001_GGTCACGGTCTCTCAC-1	0
INT_CL21001_GGTCACGGTGCTAGCC-1	0
INT_CL21001_GGTCACGTCGCGCTGA-1	0
INT_CL21001_GGTCACGTCGGTCACG-1	0
INT_CL21001_GGTCACGTCTAGACCA-1	6
INT_CL21001_GGTCTGGCATGTCTAG-1	6
INT_CL21001_GGTCTGGGTACGATCT-1	6
INT_CL21001_GGTCTGGGTACTAAGA-1	0
INT_CL21001_GGTCTGGGTATGGAAT-1	3
INT_CL21001_GGTCTGGTCACGAACT-1	0
INT_CL21001_GGTGAAGAGCAGGCTA-1	0
INT_CL21001_GGTGAAGAGCCACTCG-1	0
INT_CL21001_GGTGAAGAGCTGGTGA-1	0
INT_CL21001_GGTGAAGCACCTGATA-1	3
INT_CL21001_GGTGAAGGTTCCGCGA-1	3
INT_CL21001_GGTGAAGGTTTAGTCG-1	0
INT_CL21001_GGTGAAGTCGCATTGA-1	0
INT_CL21001_GGTGATTAGAATCCCT-1	0
INT_CL21001_GGTGATTAGAGGCTGT-1	6
INT_CL21001_GGTGATTCAGGTATGG-1	6
INT_CL21001_GGTGATTCATGTCTAG-1	0
INT_CL21001_GGTGATTGTAACTTCG-1	0
INT_CL21001_GGTGATTTCCAATGCA-1	0
INT_CL21001_GGTGATTTCGAATCCA-1	0
INT_CL21001_GGTGGCTAGTCAGCGA-1	0
INT_CL21001_GGTGGCTAGTCCGTCG-1	0
INT_CL21001_GGTGGCTCACTTCCTG-1	0
INT_CL21001_GGTGGCTGTCAGGTAG-1	3
INT_CL21001_GGTGGCTGTGGTCCGT-1	3
INT_CL21001_GGTGGCTGTGTCATCA-1	6
INT_CL21001_GGTGGCTTCGGAATTC-1	3
INT_CL21001_GGTGTCGAGCGCATCC-1	3
INT_CL21001_GGTGTCGAGGGTGAGG-1	0
INT_CL21001_GGTGTCGAGGTCATAA-1	3
INT_CL21001_GGTGTCGCACGAGGTA-1	0
INT_CL21001_GGTGTCGCAGCGACCT-1	0
INT_CL21001_GGTGTCGGTATGCGTT-1	0
INT_CL21001_GGTGTCGGTCGCATGC-1	3
INT_CL21001_GGTGTCGGTGGTCAAG-1	0
INT_CL21001_GGTGTCGTCACTGCTC-1	0
INT_CL21001_GGTGTCGTCATTACTC-1	0
INT_CL21001_GGTGTCGTCGCCTCTA-1	0
INT_CL21001_GGTGTTAAGCGATCGA-1	0
INT_CL21001_GGTGTTACACGACGAA-1	0
INT_CL21001_GGTGTTACATATAGCC-1	1
INT_CL21001_GGTGTTAGTTCTCAGA-1	6
INT_CL21001_GGTGTTAGTTTCGTGA-1	0
INT_CL21001_GGTGTTATCCCGTTGT-1	3
INT_CL21001_GGTGTTATCCTTCTTC-1	3
INT_CL21001_GGTGTTATCGGTTGTA-1	0
INT_CL21001_GGTTAACAGCATGATA-1	3
INT_CL21001_GGTTAACAGTCTGGTT-1	0
INT_CL21001_GGTTAACGTCCAAATC-1	3
INT_CL21001_GGTTAACGTCCTGGTG-1	6
INT_CL21001_GGTTAACGTGACCTGC-1	0
INT_CL21001_GGTTAACGTGGAAGTC-1	0
INT_CL21001_GGTTAACTCCCAATAG-1	0
INT_CL21001_GGTTCTCCAAGTCATC-1	6
INT_CL21001_GGTTCTCGTCACTGAT-1	0
INT_CL21001_GGTTCTCGTGAGTTGG-1	3
INT_CL21001_GGTTCTCGTTATCTTC-1	0
INT_CL21001_GGTTCTCTCCATCTGC-1	6
INT_CL21001_GGTTCTCTCCTGCCAT-1	6
INT_CL21001_GGTTCTCTCGTTCATT-1	6
INT_CL21001_GGTTCTCTCTGGGAGA-1	6
INT_CL21001_GGTTGTAAGCGTGCTC-1	3
INT_CL21001_GGTTGTAAGTCCTGTA-1	0
INT_CL21001_GGTTGTAAGTGTTCCA-1	6
INT_CL21001_GTAACACAGCGATGAC-1	3
INT_CL21001_GTAACACCACTTCCTG-1	3
INT_CL21001_GTAACACTCATTTCCA-1	0
INT_CL21001_GTAACACTCCTGTTAT-1	6
INT_CL21001_GTAACACTCGGTGTTA-1	6
INT_CL21001_GTAACCAAGTTGAATG-1	3
INT_CL21001_GTAACCAGTCCTCCAT-1	0
INT_CL21001_GTAACCATCCCGAAAT-1	0
INT_CL21001_GTAACCATCGTGCATA-1	11
INT_CL21001_GTAAGTCAGGGCTTCC-1	0
INT_CL21001_GTAAGTCAGGTGGCTA-1	0
INT_CL21001_GTAAGTCGTAATTAGG-1	0
INT_CL21001_GTAAGTCGTAGCCAGA-1	6
INT_CL21001_GTAAGTCGTTTCGTGA-1	0
INT_CL21001_GTAAGTCTCGTCGATA-1	6
INT_CL21001_GTAATCGAGCGCTTCG-1	0
INT_CL21001_GTAATCGCACGATAGG-1	0
INT_CL21001_GTAATCGTCGCACGAC-1	3
INT_CL21001_GTAATGCCAGCATGCC-1	3
INT_CL21001_GTAATGCCATGACCCG-1	0
INT_CL21001_GTAATGCTCAGAGCGA-1	6
INT_CL21001_GTAATGCTCAGATGCT-1	3
INT_CL21001_GTAATGCTCGACACCG-1	0
INT_CL21001_GTACAACAGGATACAT-1	0
INT_CL21001_GTACAACCAAGGACAC-1	0
INT_CL21001_GTACAACCATCCGGTG-1	11
INT_CL21001_GTACAACCATGAGTAA-1	0
INT_CL21001_GTACAACGTCGGTACC-1	0
INT_CL21001_GTACAACGTCTGTGGC-1	3
INT_CL21001_GTACAACTCGTGGCTG-1	0
INT_CL21001_GTACAGTAGGCGCTCT-1	0
INT_CL21001_GTACAGTGTAACAAGT-1	6
INT_CL21001_GTACAGTGTAAGGTCG-1	11
INT_CL21001_GTACAGTGTACTGCCG-1	6
INT_CL21001_GTACAGTTCTATGTGG-1	0
INT_CL21001_GTACAGTTCTTGGCTC-1	0
INT_CL21001_GTAGAAAAGACGGATC-1	6
INT_CL21001_GTAGAAAAGAGTCTTC-1	0
INT_CL21001_GTAGAAAAGGCCGCTT-1	0
INT_CL21001_GTAGAAAAGGCTTAAA-1	6
INT_CL21001_GTAGAAACAGTAGTGG-1	0
INT_CL21001_GTAGAAAGTAGAGCTG-1	3
INT_CL21001_GTAGAAAGTTCCGTTC-1	0
INT_CL21001_GTAGAAATCAACACGT-1	0
INT_CL21001_GTAGAGGAGAGCAGCT-1	0
INT_CL21001_GTAGAGGAGCATCAAA-1	0
INT_CL21001_GTAGAGGAGCTATCCA-1	3
INT_CL21001_GTAGAGGAGGCGTTAG-1	0
INT_CL21001_GTAGAGGAGTAACGTA-1	0
INT_CL21001_GTAGAGGCAAGCCCAC-1	3
INT_CL21001_GTAGAGGCAATGCAAA-1	0
INT_CL21001_GTAGAGGCACTGATTG-1	3
INT_CL21001_GTAGAGGCAGGTGAGT-1	11
INT_CL21001_GTAGAGGTCCTCAGGG-1	6
INT_CL21001_GTAGATCAGAATGTTG-1	3
INT_CL21001_GTAGATCAGGCGAAGG-1	0
INT_CL21001_GTAGATCAGGTTAGTA-1	0
INT_CL21001_GTAGATCCAATGCAAA-1	3
INT_CL21001_GTAGATCTCCGAGAAG-1	6
INT_CL21001_GTAGATCTCGAAACAA-1	0
INT_CL21001_GTAGCTAAGCATTGTC-1	3
INT_CL21001_GTAGCTAAGCCTGAGA-1	0
INT_CL21001_GTAGCTACAAACAGGC-1	6
INT_CL21001_GTAGCTACAAAGTGTA-1	0
INT_CL21001_GTAGCTAGTATCACCA-1	0
INT_CL21001_GTAGCTATCATGGAGG-1	3
INT_CL21001_GTAGGAGAGCTGAGCA-1	3
INT_CL21001_GTAGGAGAGTTGGCGA-1	0
INT_CL21001_GTAGGAGCACCGTCGA-1	0
INT_CL21001_GTAGGAGCAGAGATTA-1	0
INT_CL21001_GTAGGAGCAGAGTTGG-1	0
INT_CL21001_GTAGGAGCAGGTCAAG-1	0
INT_CL21001_GTAGGAGGTTCGGCGT-1	0
INT_CL21001_GTAGGAGTCACCCTGT-1	6
INT_CL21001_GTAGGAGTCGGCTCTT-1	3
INT_CL21001_GTAGGTTAGAGAGCAA-1	6
INT_CL21001_GTAGGTTCACGGCGTT-1	0
INT_CL21001_GTAGGTTCATTCCTAT-1	3
INT_CL21001_GTAGGTTGTACGGATG-1	0
INT_CL21001_GTAGGTTGTCAATGGG-1	0
INT_CL21001_GTAGGTTGTGACGTCC-1	6
INT_CL21001_GTAGGTTTCACCCTGT-1	6
INT_CL21001_GTAGGTTTCCAATCCC-1	3
INT_CL21001_GTAGGTTTCGCCTTTG-1	0
INT_CL21001_GTAGGTTTCGGCCTTT-1	3
INT_CL21001_GTAGTACAGGATTTCC-1	0
INT_CL21001_GTAGTACAGTGGTTAA-1	0
INT_CL21001_GTAGTACCAACACGAG-1	0
INT_CL21001_GTAGTACCAATAACGA-1	0
INT_CL21001_GTAGTACCATGTGACT-1	0
INT_CL21001_GTAGTACCATTGCAAC-1	0
INT_CL21001_GTAGTACGTAACGGTG-1	0
INT_CL21001_GTAGTACGTGCTCGTG-1	6
INT_CL21001_GTAGTACGTTTGGCTA-1	11
INT_CL21001_GTAGTACTCACTGCTC-1	6
INT_CL21001_GTAGTACTCTCGCCTA-1	0
INT_CL21001_GTATTGGCACCGTGGT-1	3
INT_CL21001_GTATTGGGTTAGGCCC-1	0
INT_CL21001_GTATTGGTCAACTGAC-1	0
INT_CL21001_GTATTGGTCCATCGTC-1	0
INT_CL21001_GTATTGGTCCTTACCG-1	0
INT_CL21001_GTATTGGTCGAGCCAC-1	0
INT_CL21001_GTATTGGTCGCTTGAA-1	0
INT_CL21001_GTATTGGTCTGGCCGA-1	0
INT_CL21001_GTATTTCAGCGCTGAA-1	0
INT_CL21001_GTATTTCAGTGCACTT-1	1
INT_CL21001_GTATTTCTCAGGTAAA-1	3
INT_CL21001_GTCAAACAGGACTATA-1	0
INT_CL21001_GTCAAACAGTCATCGT-1	0
INT_CL21001_GTCAAACCACCTTCGT-1	3
INT_CL21001_GTCAAACCAGAACCGA-1	0
INT_CL21001_GTCAAACCATTGTAGC-1	0
INT_CL21001_GTCAAACGTACGCTAT-1	6
INT_CL21001_GTCAAACGTATGGGAC-1	0
INT_CL21001_GTCAAACGTATTTCGG-1	3
INT_CL21001_GTCAAGTGTGGTCAAG-1	6
INT_CL21001_GTCAAGTTCCAGTGCG-1	0
INT_CL21001_GTCAAGTTCGCAGATT-1	0
INT_CL21001_GTCACGGAGCATTGAA-1	3
INT_CL21001_GTCACGGCAATCGCAT-1	0
INT_CL21001_GTCACGGCATGGCTGC-1	0
INT_CL21001_GTCACGGGTGTATACC-1	3
INT_CL21001_GTCACGGTCGAGAAAT-1	0
INT_CL21001_GTCACGGTCGCATGAT-1	0
INT_CL21001_GTCACTCAGGTAGCCA-1	6
INT_CL21001_GTCACTCAGGTCATCT-1	11
INT_CL21001_GTCACTCGTCCCTGAG-1	0
INT_CL21001_GTCACTCGTCGAGCAA-1	3
INT_CL21001_GTCACTCGTTGGGATG-1	0
INT_CL21001_GTCACTCTCCGATGCG-1	3
INT_CL21001_GTCAGCGCATTACGGT-1	0
INT_CL21001_GTCAGCGGTAGCTGTT-1	0
INT_CL21001_GTCAGCGGTGGTCCGT-1	0
INT_CL21001_GTCAGCGTCAGACATC-1	3
INT_CL21001_GTCAGCGTCAGACCCG-1	0
INT_CL21001_GTCAGCGTCCACGGAC-1	6
INT_CL21001_GTCATCCAGAGCATAT-1	0
INT_CL21001_GTCATCCAGGAAAGGT-1	6
INT_CL21001_GTCATCCAGGTCGCCT-1	1
INT_CL21001_GTCATCCCAAGGTCAG-1	3
INT_CL21001_GTCATCCCATCAGCAT-1	0
INT_CL21001_GTCATCCCATTGGCAT-1	0
INT_CL21001_GTCATCCGTAGACGTG-1	0
INT_CL21001_GTCATGAAGCCAGACA-1	8
INT_CL21001_GTCATGAAGGAGAGGC-1	3
INT_CL21001_GTCATGAAGTCTAGCT-1	0
INT_CL21001_GTCATGAAGTGGATAT-1	6
INT_CL21001_GTCATGACAGAACTTC-1	6
INT_CL21001_GTCATGACAGGTCAGA-1	6
INT_CL21001_GTCATGAGTATCCCAA-1	0
INT_CL21001_GTCATGATCCGTAGGC-1	0
INT_CL21001_GTCATTTAGCCAGTAG-1	0
INT_CL21001_GTCATTTAGGTATTGA-1	0
INT_CL21001_GTCATTTAGGTTGCCC-1	0
INT_CL21001_GTCATTTAGTGCACAG-1	0
INT_CL21001_GTCATTTAGTTTCGGT-1	3
INT_CL21001_GTCATTTCACTCTCGT-1	0
INT_CL21001_GTCATTTCAGGATTCT-1	3
INT_CL21001_GTCATTTGTGGAGAAA-1	0
INT_CL21001_GTCATTTTCCATGAGT-1	0
INT_CL21001_GTCCACTAGATGTTAG-1	0
INT_CL21001_GTCCACTAGCGACCCT-1	3
INT_CL21001_GTCCACTAGTGACCTT-1	0
INT_CL21001_GTCCACTCACTATCGA-1	0
INT_CL21001_GTCCACTCATTGACCA-1	0
INT_CL21001_GTCCACTTCCTGCCAT-1	6
INT_CL21001_GTCCCATCAGAACATA-1	6
INT_CL21001_GTCCCATCAGAGGTAC-1	3
INT_CL21001_GTCCCATCAGTCTACA-1	1
INT_CL21001_GTCCCATGTAACATAG-1	11
INT_CL21001_GTCCCATTCCCAACTC-1	3
INT_CL21001_GTCCCATTCCTTCTAA-1	0
INT_CL21001_GTCCTCAAGAATCGCG-1	3
INT_CL21001_GTCCTCAAGGTCACCC-1	6
INT_CL21001_GTCCTCACATAAGCGG-1	11
INT_CL21001_GTCCTCACATTGGCAT-1	3
INT_CL21001_GTCCTCAGTCCGGTCA-1	0
INT_CL21001_GTCCTCAGTTTCTTAC-1	3
INT_CL21001_GTCCTCATCGGTGTAT-1	11
INT_CL21001_GTCCTCATCTATCGCC-1	0
INT_CL21001_GTCGAATAGAGATTCA-1	0
INT_CL21001_GTCGAATAGGATTCCT-1	6
INT_CL21001_GTCGAATCATAACGGG-1	0
INT_CL21001_GTCGAATCATAGTCAC-1	6
INT_CL21001_GTCGAATGTTCGTTCC-1	0
INT_CL21001_GTCGAATTCCGCCTAT-1	6
INT_CL21001_GTCGCGAAGGACAACC-1	0
INT_CL21001_GTCGCGAAGTCTCCTC-1	0
INT_CL21001_GTCGCGACAGAGAGGG-1	0
INT_CL21001_GTCGCGACAGTGACCC-1	3
INT_CL21001_GTCGCGAGTACAAAGT-1	0
INT_CL21001_GTCGCGAGTAGACGTG-1	0
INT_CL21001_GTCGCGAGTCACGACC-1	3
INT_CL21001_GTCGCGATCAACCTTT-1	0
INT_CL21001_GTCGTAAAGGTAGCAC-1	0
INT_CL21001_GTCGTAAAGTGGTTCT-1	3
INT_CL21001_GTCGTAACACACAGAG-1	0
INT_CL21001_GTCGTAACATGACGAG-1	1
INT_CL21001_GTCGTAAGTTCGTGCG-1	0
INT_CL21001_GTCGTAATCGACCCAG-1	3
INT_CL21001_GTCGTTCAGATGACAT-1	0
INT_CL21001_GTCGTTCAGGACAGCT-1	0
INT_CL21001_GTCGTTCAGGGAGGCA-1	6
INT_CL21001_GTCGTTCCAAAGCAAT-1	0
INT_CL21001_GTCGTTCGTTCGGGTC-1	0
INT_CL21001_GTCGTTCTCATGCAGT-1	0
INT_CL21001_GTCGTTCTCGAAACAA-1	6
INT_CL21001_GTCGTTCTCTGAGAAA-1	0
INT_CL21001_GTCTACCAGGGAGTGG-1	0
INT_CL21001_GTCTACCCATGCCGCA-1	0
INT_CL21001_GTCTACCGTACTGACT-1	6
INT_CL21001_GTCTACCGTATCCCAA-1	0
INT_CL21001_GTCTACCGTCCTACAA-1	3
INT_CL21001_GTCTACCGTTGTCATG-1	3
INT_CL21001_GTCTAGAAGTTCCGGC-1	3
INT_CL21001_GTCTAGAAGTTGAATG-1	0
INT_CL21001_GTCTAGACAGTCGCAC-1	3
INT_CL21001_GTCTCACAGCGCCATC-1	0
INT_CL21001_GTCTCACCACCAGACC-1	0
INT_CL21001_GTCTCACCAGCGATTT-1	0
INT_CL21001_GTCTCACCATCCTGTC-1	0
INT_CL21001_GTCTCACTCAATGTCG-1	0
INT_CL21001_GTCTGTCGTAATGTGA-1	6
INT_CL21001_GTCTGTCGTATTTCTC-1	0
INT_CL21001_GTCTGTCGTGAGCTCC-1	6
INT_CL21001_GTCTGTCTCCATTGGA-1	3
INT_CL21001_GTCTGTCTCCTTCTAA-1	0
INT_CL21001_GTCTTTAAGTTGGAAT-1	0
INT_CL21001_GTCTTTACATAACCCA-1	0
INT_CL21001_GTCTTTACATCCGTGG-1	3
INT_CL21001_GTCTTTACATCTTAGG-1	0
INT_CL21001_GTCTTTACATGTTACG-1	11
INT_CL21001_GTGACGCAGATGATTG-1	3
INT_CL21001_GTGACGCAGCCGAATG-1	0
INT_CL21001_GTGACGCAGCTGCGAA-1	11
INT_CL21001_GTGACGCAGTATGAAC-1	0
INT_CL21001_GTGACGCGTACTAGCT-1	11
INT_CL21001_GTGACGCGTCTGTAAC-1	3
INT_CL21001_GTGACGCGTCTTGCGG-1	6
INT_CL21001_GTGACGCTCCCTGTTG-1	0
INT_CL21001_GTGAGCCAGCTGAGCA-1	0
INT_CL21001_GTGAGCCAGGGACACT-1	3
INT_CL21001_GTGAGCCCATAATCGC-1	6
INT_CL21001_GTGAGCCCATGTTCGA-1	3
INT_CL21001_GTGAGCCGTCAATGGG-1	0
INT_CL21001_GTGAGCCGTGTCATGT-1	0
INT_CL21001_GTGAGCCGTTTGGGAG-1	0
INT_CL21001_GTGAGGAAGAGTCAGC-1	0
INT_CL21001_GTGAGGAAGGAAGTCC-1	3
INT_CL21001_GTGAGGACACTGAGGA-1	0
INT_CL21001_GTGAGGACATCGGTTA-1	0
INT_CL21001_GTGAGGAGTCTACAGT-1	0
INT_CL21001_GTGAGGATCTTTCCAA-1	0
INT_CL21001_GTGAGTTAGAAGCCTG-1	3
INT_CL21001_GTGAGTTAGCGTCAGA-1	0
INT_CL21001_GTGAGTTAGTTACGTC-1	0
INT_CL21001_GTGAGTTGTAGACAAT-1	3
INT_CL21001_GTGAGTTGTCAACGCC-1	6
INT_CL21001_GTGAGTTTCACGATCA-1	0
INT_CL21001_GTGAGTTTCACTCCGT-1	3
INT_CL21001_GTGAGTTTCCATTTAC-1	0
INT_CL21001_GTGATGTAGCCGGAAT-1	6
INT_CL21001_GTGATGTAGGATGAGA-1	0
INT_CL21001_GTGATGTAGGTCGCCT-1	6
INT_CL21001_GTGATGTAGTAGGAAG-1	0
INT_CL21001_GTGATGTCAAGAGGCT-1	0
INT_CL21001_GTGATGTCACCAAATC-1	0
INT_CL21001_GTGATGTCATCGAACT-1	0
INT_CL21001_GTGATGTCATGATGCT-1	6
INT_CL21001_GTGATGTGTCACTGAT-1	3
INT_CL21001_GTGATGTTCACAATGC-1	6
INT_CL21001_GTGATGTTCCATTTAC-1	6
INT_CL21001_GTGCACGAGAGCCATG-1	3
INT_CL21001_GTGCACGCAGTGCCTG-1	0
INT_CL21001_GTGCACGGTCTTGAGT-1	3
INT_CL21001_GTGCACGGTTCTTGCC-1	6
INT_CL21001_GTGCACGTCCATACTT-1	0
INT_CL21001_GTGCACGTCCCGTTGT-1	0
INT_CL21001_GTGCAGCAGCTGCCTG-1	3
INT_CL21001_GTGCAGCCACCAGCTG-1	6
INT_CL21001_GTGCAGCCAGTGCGCT-1	3
INT_CL21001_GTGCAGCCATGTGACT-1	3
INT_CL21001_GTGCAGCGTAGTCGGA-1	3
INT_CL21001_GTGCAGCGTCCTCCTA-1	0
INT_CL21001_GTGCAGCGTGTGTCCG-1	6
INT_CL21001_GTGCGTGAGACCGCCT-1	6
INT_CL21001_GTGCGTGAGTTGGAAT-1	6
INT_CL21001_GTGCGTGGTAGAGCTG-1	0
INT_CL21001_GTGCGTGGTCTCGGAC-1	6
INT_CL21001_GTGCGTGGTGCACATT-1	6
INT_CL21001_GTGCGTGTCTCGGGAC-1	0
INT_CL21001_GTGCTGGAGAACAGGA-1	6
INT_CL21001_GTGCTGGAGCCGTTGC-1	0
INT_CL21001_GTGCTGGAGGCCACCT-1	0
INT_CL21001_GTGCTGGCAACGGCCT-1	3
INT_CL21001_GTGCTGGCATCGCTCT-1	0
INT_CL21001_GTGCTGGGTCTGCGCA-1	0
INT_CL21001_GTGCTTCAGGAGCTGT-1	0
INT_CL21001_GTGCTTCGTGCCTTTC-1	0
INT_CL21001_GTGCTTCTCTCGACGG-1	3
INT_CL21001_GTGCTTCTCTTCCCAG-1	0
INT_CL21001_GTGCTTCTCTTCTGTA-1	0
INT_CL21001_GTGGAAGAGTTCGCAT-1	3
INT_CL21001_GTGGAAGCAAAGGGTC-1	0
INT_CL21001_GTGGAAGCAATCGTCA-1	0
INT_CL21001_GTGGAAGCATTGTACG-1	3
INT_CL21001_GTGGAAGTCGTGACTA-1	0
INT_CL21001_GTGGAGAAGGGTACGT-1	0
INT_CL21001_GTGGAGAAGTTCTACG-1	3
INT_CL21001_GTGGAGAGTATCCCAA-1	0
INT_CL21001_GTGGCGTAGTGAGTGC-1	0
INT_CL21001_GTGGCGTCAGACCATT-1	0
INT_CL21001_GTGGCGTCAGGTTTAC-1	3
INT_CL21001_GTGGCGTCAGTCGGAA-1	0
INT_CL21001_GTGGCGTGTCCAGGTC-1	0
INT_CL21001_GTGGCGTGTTGCTAGT-1	3
INT_CL21001_GTGGGAAAGCGATCGA-1	0
INT_CL21001_GTGGGAAAGGCCTAGA-1	0
INT_CL21001_GTGGGAAAGTTCACTG-1	0
INT_CL21001_GTGGGAACAAGCGAGT-1	0
INT_CL21001_GTGGGAACAATAGGAT-1	0
INT_CL21001_GTGGGAACACTGGCCA-1	0
INT_CL21001_GTGGGAACAGACTCTA-1	6
INT_CL21001_GTGGGAACATCGAAGG-1	0
INT_CL21001_GTGGGAAGTTCGATTG-1	0
INT_CL21001_GTGGGAATCCTGATAG-1	3
INT_CL21001_GTGGTTATCTGTACAG-1	0
INT_CL21001_GTGTAACAGAGCTGCA-1	0
INT_CL21001_GTGTAACCAGAGTGAC-1	0
INT_CL21001_GTGTAACCAGTAACGG-1	11
INT_CL21001_GTGTAACCAGTGCCTG-1	8
INT_CL21001_GTGTAACCATAGGTTC-1	6
INT_CL21001_GTGTAACCATATGGCT-1	0
INT_CL21001_GTGTAACGTTCATCGA-1	0
INT_CL21001_GTGTAACGTTCGGACC-1	0
INT_CL21001_GTGTAACTCTAGTGTG-1	3
INT_CL21001_GTGTCCTAGCACTAAA-1	0
INT_CL21001_GTGTCCTAGCAGCCCT-1	0
INT_CL21001_GTGTCCTAGCGTTACT-1	0
INT_CL21001_GTGTCCTAGGTCACTT-1	6
INT_CL21001_GTGTCCTCAATGGGTG-1	3
INT_CL21001_GTGTCCTCATCCTTGC-1	0
INT_CL21001_GTGTCCTCATCGTCCT-1	0
INT_CL21001_GTGTCCTGTACTAAGA-1	3
INT_CL21001_GTGTCCTGTTATTCTC-1	3
INT_CL21001_GTGTCCTTCGCCTCTA-1	3
INT_CL21001_GTGTGATAGCGCCCAT-1	0
INT_CL21001_GTGTGATAGGACAAGA-1	0
INT_CL21001_GTGTGATAGGGAGTGG-1	3
INT_CL21001_GTGTGATCAAATGGTA-1	6
INT_CL21001_GTGTGATCATTGCCGG-1	0
INT_CL21001_GTGTGATTCCATCCGT-1	0
INT_CL21001_GTGTGATTCTAGATCG-1	0
INT_CL21001_GTGTGGCAGCAGCCTC-1	0
INT_CL21001_GTGTGGCAGCTCGACC-1	8
INT_CL21001_GTGTGGCCAAGTGGCA-1	3
INT_CL21001_GTGTGGCCAGATACTC-1	6
INT_CL21001_GTGTGGCGTTAGGGTG-1	0
INT_CL21001_GTGTGGCGTTCGAACT-1	3
INT_CL21001_GTGTGGCTCTCGTGGG-1	3
INT_CL21001_GTGTTAGAGCCTCCAG-1	3
INT_CL21001_GTGTTAGAGGCCCAAA-1	6
INT_CL21001_GTGTTAGCAAAGGCGT-1	3
INT_CL21001_GTGTTAGCACGCTTAA-1	3
INT_CL21001_GTGTTAGCATTCACAG-1	6
INT_CL21001_GTGTTAGGTAGACGGT-1	0
INT_CL21001_GTGTTAGGTCCGTACG-1	3
INT_CL21001_GTGTTCCAGCGATGCA-1	0
INT_CL21001_GTGTTCCAGGCTGTAG-1	3
INT_CL21001_GTGTTCCCAGCGAGTA-1	11
INT_CL21001_GTGTTCCCAGCGATTT-1	0
INT_CL21001_GTGTTCCGTATACAGA-1	0
INT_CL21001_GTGTTCCGTCGTGATT-1	3
INT_CL21001_GTGTTCCTCAACGCTA-1	0
INT_CL21001_GTGTTCCTCGACCATA-1	0
INT_CL21001_GTGTTCCTCGCGGACT-1	3
INT_CL21001_GTTACAGCACGCCACA-1	3
INT_CL21001_GTTACAGCAGGTCAAG-1	0
INT_CL21001_GTTACAGGTATGTCCA-1	6
INT_CL21001_GTTACAGTCCGATGTA-1	3
INT_CL21001_GTTACAGTCGTCGACG-1	0
INT_CL21001_GTTACCCAGGGAGGGT-1	0
INT_CL21001_GTTACCCCAAGTATAG-1	3
INT_CL21001_GTTACCCCAATGCTCA-1	3
INT_CL21001_GTTACCCCAGCGACCT-1	0
INT_CL21001_GTTACCCCAGCTCGGT-1	6
INT_CL21001_GTTACCCGTCGTGGAA-1	0
INT_CL21001_GTTACCCGTGGATGAC-1	0
INT_CL21001_GTTACCCTCACTTATC-1	0
INT_CL21001_GTTACCCTCATCGCCT-1	3
INT_CL21001_GTTACCCTCCAAGCTA-1	0
INT_CL21001_GTTACGACAGCAGTTT-1	3
INT_CL21001_GTTACGACATGGGTCC-1	3
INT_CL21001_GTTACGAGTTGCATGT-1	0
INT_CL21001_GTTACGATCACTGGTA-1	3
INT_CL21001_GTTACGATCCCAGTGG-1	0
INT_CL21001_GTTACGATCCTACCGT-1	0
INT_CL21001_GTTAGACAGTGCGCTC-1	3
INT_CL21001_GTTAGACAGTGTTCCA-1	0
INT_CL21001_GTTAGACCAAACTGCT-1	0
INT_CL21001_GTTAGACCAAGTGTCT-1	0
INT_CL21001_GTTAGACCAATCCTTT-1	0
INT_CL21001_GTTAGACCACATATCG-1	0
INT_CL21001_GTTAGACCATTGCAAC-1	3
INT_CL21001_GTTAGACGTAAGCAAT-1	0
INT_CL21001_GTTAGACTCAAGCCCG-1	0
INT_CL21001_GTTAGTGAGACGCTCC-1	3
INT_CL21001_GTTAGTGAGAGTCCGA-1	3
INT_CL21001_GTTAGTGCAACCCGCA-1	0
INT_CL21001_GTTAGTGCACAGAAGC-1	0
INT_CL21001_GTTAGTGCACGCCACA-1	0
INT_CL21001_GTTAGTGGTGCACGCT-1	0
INT_CL21001_GTTAGTGGTGCTAGCC-1	6
INT_CL21001_GTTAGTGGTTAGAGTA-1	3
INT_CL21001_GTTAGTGTCACAGTGT-1	6
INT_CL21001_GTTAGTGTCTTCTGGC-1	3
INT_CL21001_GTTATGGAGGCTCAAG-1	6
INT_CL21001_GTTATGGAGGTACAGC-1	11
INT_CL21001_GTTATGGAGTCAACAA-1	0
INT_CL21001_GTTATGGCAAGAGTAT-1	0
INT_CL21001_GTTATGGGTACAGTAA-1	5
INT_CL21001_GTTATGGGTGCAGTGA-1	0
INT_CL21001_GTTATGGTCACCGACG-1	3
INT_CL21001_GTTCATTAGCGAGGAG-1	0
INT_CL21001_GTTCATTAGGCGCTCT-1	0
INT_CL21001_GTTCATTCAAGTACCT-1	6
INT_CL21001_GTTCATTCAAGTGACG-1	0
INT_CL21001_GTTCATTCACCTGCTT-1	6
INT_CL21001_GTTCATTCACGGCGTT-1	0
INT_CL21001_GTTCATTGTGCCGTTG-1	6
INT_CL21001_GTTCATTTCCTGTACC-1	3
INT_CL21001_GTTCCGTAGCGCACAA-1	0
INT_CL21001_GTTCCGTCACAGCATT-1	3
INT_CL21001_GTTCCGTCAGGTTCGC-1	0
INT_CL21001_GTTCCGTGTCACCGCA-1	3
INT_CL21001_GTTCCGTGTCGAGATG-1	3
INT_CL21001_GTTCCGTGTGCTGCAC-1	11
INT_CL21001_GTTCGCTAGAAACTCA-1	0
INT_CL21001_GTTCGCTAGGCGAACT-1	0
INT_CL21001_GTTCGCTAGTTGAATG-1	3
INT_CL21001_GTTCGCTCAAGAAACT-1	3
INT_CL21001_GTTCGCTCAATGGCCC-1	0
INT_CL21001_GTTCGCTGTAATCAGA-1	0
INT_CL21001_GTTCGCTTCTGAATGC-1	6
INT_CL21001_GTTCTATAGAATCGCG-1	0
INT_CL21001_GTTCTATAGCACTAGG-1	0
INT_CL21001_GTTCTATAGCTGTTAC-1	0
INT_CL21001_GTTCTATCACAGTCGC-1	0
INT_CL21001_GTTCTATCACTAGTAC-1	6
INT_CL21001_GTTCTATCATGTGCTA-1	0
INT_CL21001_GTTCTATCATGTTCGA-1	6
INT_CL21001_GTTCTATGTGTCCGGT-1	0
INT_CL21001_GTTCTATTCTCGCAGG-1	6
INT_CL21001_GTTCTATTCTGCTTAT-1	0
INT_CL21001_GTTGAACAGCATAGGC-1	0
INT_CL21001_GTTGAACAGGACTAAT-1	0
INT_CL21001_GTTGAACAGTAGAATC-1	6
INT_CL21001_GTTGAACCAATCCAGT-1	0
INT_CL21001_GTTGAACGTAACACCT-1	0
INT_CL21001_GTTGAACTCAAGTGGG-1	0
INT_CL21001_GTTGAACTCTAGCATG-1	6
INT_CL21001_GTTGCGGAGCCGCTTG-1	0
INT_CL21001_GTTGCGGAGGCCATAG-1	3
INT_CL21001_GTTGCGGCAGGCACAA-1	3
INT_CL21001_GTTGCGGGTATTCCTT-1	3
INT_CL21001_GTTGCGGTCATCTATC-1	3
INT_CL21001_GTTGCGGTCCTTTGAT-1	0
INT_CL21001_GTTGCGGTCGGTCACG-1	0
INT_CL21001_GTTGCGGTCTGCATGA-1	0
INT_CL21001_GTTGCTCCAATCAAGA-1	6
INT_CL21001_GTTGCTCTCCACCTGT-1	0
INT_CL21001_GTTGCTCTCTACTCAT-1	0
INT_CL21001_GTTGTAGAGATACCAA-1	3
INT_CL21001_GTTGTAGAGATAGGGA-1	0
INT_CL21001_GTTGTAGAGGGAGTGG-1	0
INT_CL21001_GTTGTAGAGTTCACTG-1	1
INT_CL21001_GTTGTAGCACACGGTC-1	11
INT_CL21001_GTTGTAGCATGACTGT-1	0
INT_CL21001_GTTGTAGTCGACCACG-1	0
INT_CL21001_GTTGTCCAGTTTCGAC-1	0
INT_CL21001_GTTGTCCCACAGTATC-1	3
INT_CL21001_GTTGTCCCACTTGAAC-1	0
INT_CL21001_GTTGTCCGTTTCGTTT-1	0
INT_CL21001_GTTGTGAAGACTAAGT-1	0
INT_CL21001_GTTGTGAAGATTAGAC-1	0
INT_CL21001_GTTGTGAAGCTAGTTC-1	0
INT_CL21001_GTTGTGAAGGCAGGTT-1	6
INT_CL21001_GTTGTGACATCTCGTC-1	6
INT_CL21001_GTTGTGAGTCCGCAGT-1	0
INT_CL21001_GTTGTGAGTTCAGCTA-1	0
INT_CL21001_GTTTACTAGGACAACC-1	0
INT_CL21001_GTTTACTAGGGCTAAC-1	6
INT_CL21001_GTTTACTCAACCGATT-1	3
INT_CL21001_GTTTACTCAGCCATTA-1	3
INT_CL21001_GTTTACTCAGCGTGCT-1	3
INT_CL21001_GTTTACTCAGGCCCTA-1	0
INT_CL21001_GTTTACTGTATGGTAA-1	0
INT_CL21001_GTTTACTGTCTGTTAG-1	0
INT_CL21001_GTTTACTGTGGCCACT-1	6
INT_CL21001_GTTTACTGTTACCCTC-1	11
INT_CL21001_GTTTACTGTTGCTCCT-1	0
INT_CL21001_GTTTACTTCCATTGCC-1	3
INT_CL21001_GTTTACTTCCGTCCTA-1	3
INT_CL21001_GTTTACTTCGATTGAC-1	0
INT_CL21001_GTTTACTTCTAGGCCG-1	0
INT_CL21001_GTTTACTTCTTCGTAT-1	0
INT_CL21001_GTTTGGAAGACGACGT-1	0
INT_CL21001_GTTTGGACAAATAAGC-1	0
INT_CL21001_GTTTGGACAGAGGTTG-1	0
INT_CL21001_GTTTGGAGTCGAAGCA-1	0
INT_CL21001_GTTTGGAGTTGCCAAT-1	0
INT_CL21001_GTTTGGATCGTGGTAT-1	3
INT_CL21001_TAACACGAGCTGCCAC-1	3
INT_CL21001_TAACACGAGGCCTGCT-1	0
INT_CL21001_TAACACGCAAATTAGG-1	1
INT_CL21001_TAACACGCACCGTCTT-1	3
INT_CL21001_TAACACGCATGCCGAC-1	0
INT_CL21001_TAACACGGTCTGTAGT-1	0
INT_CL21001_TAACACGTCACTGGTA-1	0
INT_CL21001_TAACCAGAGCATGATA-1	3
INT_CL21001_TAACCAGCAACTGCTA-1	3
INT_CL21001_TAACCAGCACGGTGAA-1	0
INT_CL21001_TAACCAGGTGTGGTCC-1	3
INT_CL21001_TAACCAGGTTCCACAA-1	0
INT_CL21001_TAACCAGGTTCCCAAA-1	0
INT_CL21001_TAACCAGGTTGTGGAG-1	0
INT_CL21001_TAACCAGTCATGAGTC-1	0
INT_CL21001_TAACCAGTCCCGAGTG-1	0
INT_CL21001_TAACCAGTCGCCGATG-1	0
INT_CL21001_TAACCAGTCTGTCGCT-1	11
INT_CL21001_TAACGACAGACGGAAA-1	0
INT_CL21001_TAACGACAGAGAGAAC-1	0
INT_CL21001_TAACGACGTATCACGT-1	0
INT_CL21001_TAACGACGTATGCGTT-1	2
INT_CL21001_TAACGACGTGGATGAC-1	6
INT_CL21001_TAACGACGTGTGAGCA-1	0
INT_CL21001_TAACGACTCCCTGGTT-1	3
INT_CL21001_TAACGACTCCTGCCAT-1	3
INT_CL21001_TAACTTCAGAGAGCCT-1	0
INT_CL21001_TAACTTCAGTTGAAGT-1	11
INT_CL21001_TAACTTCCAAGAATAC-1	3
INT_CL21001_TAACTTCCACGCAGTC-1	3
INT_CL21001_TAACTTCGTAGTTAGA-1	0
INT_CL21001_TAACTTCTCGCCGTGA-1	0
INT_CL21001_TAACTTCTCGTAGGAG-1	0
INT_CL21001_TAACTTCTCTCCCATG-1	1
INT_CL21001_TAACTTCTCTTTCTAG-1	0
INT_CL21001_TAAGCACAGGAACTCG-1	3
INT_CL21001_TAAGCACCATCCGGTG-1	3
INT_CL21001_TAAGCACGTCACTCTC-1	0
INT_CL21001_TAAGCACTCACGACTA-1	0
INT_CL21001_TAAGCCAAGGATGGCT-1	0
INT_CL21001_TAAGCCACAAGCGAGT-1	0
INT_CL21001_TAAGCCACACCTGATA-1	0
INT_CL21001_TAAGCCATCAGTGCGC-1	6
INT_CL21001_TAAGCCATCGCCTTGT-1	0
INT_CL21001_TAAGCCATCTTCGTAT-1	6
INT_CL21001_TAAGCGTAGCTGACAG-1	0
INT_CL21001_TAAGCGTAGTCCTACA-1	3
INT_CL21001_TAAGCGTCAACTGATC-1	3
INT_CL21001_TAAGCGTCATGTGCCG-1	3
INT_CL21001_TAAGCGTGTATCAGCT-1	6
INT_CL21001_TAAGCGTGTCCACGCA-1	11
INT_CL21001_TAAGCGTGTGCAGGAT-1	0
INT_CL21001_TAAGCGTTCCTGATAG-1	0
INT_CL21001_TAAGCGTTCTCAGAAC-1	0
INT_CL21001_TAAGTCGGTAGCACAG-1	0
INT_CL21001_TAAGTCGGTCTTTATC-1	0
INT_CL21001_TAAGTCGTCAGGAACG-1	11
INT_CL21001_TAAGTCGTCGCTGCGA-1	6
INT_CL21001_TAAGTCGTCGGTAGAG-1	0
INT_CL21001_TAATCTCGTCCGGACT-1	0
INT_CL21001_TAATCTCGTCTTCGAA-1	0
INT_CL21001_TAATCTCTCACCCTGT-1	0
INT_CL21001_TAATCTCTCCATCTCG-1	6
INT_CL21001_TAATTCCAGCATCGAG-1	3
INT_CL21001_TAATTCCAGGCCCAAA-1	0
INT_CL21001_TAATTCCAGGTAGGCT-1	0
INT_CL21001_TAATTCCCACGGCGTT-1	6
INT_CL21001_TAATTCCCACTTGTCC-1	0
INT_CL21001_TAATTCCCATCGATCA-1	0
INT_CL21001_TAATTCCGTATTGACC-1	11
INT_CL21001_TAATTCCGTTGCGAAG-1	3
INT_CL21001_TACAACGAGCAAACAT-1	11
INT_CL21001_TACACCCCAGAGGCTA-1	11
INT_CL21001_TACACCCCAGCAATTC-1	3
INT_CL21001_TACACCCGTAGCGTTT-1	3
INT_CL21001_TACACCCGTGAGATCG-1	3
INT_CL21001_TACAGGTAGCTATCTG-1	0
INT_CL21001_TACAGGTCACCTTCGT-1	6
INT_CL21001_TACAGGTGTTAAGGGC-1	0
INT_CL21001_TACAGGTTCAAGCTGT-1	0
INT_CL21001_TACAGGTTCGAACGGA-1	6
INT_CL21001_TACATTCAGCCTGTCG-1	0
INT_CL21001_TACATTCAGCGAACTG-1	3
INT_CL21001_TACATTCCACCTCAGG-1	3
INT_CL21001_TACATTCCATCGCTGG-1	0
INT_CL21001_TACATTCTCAAGGAGC-1	3
INT_CL21001_TACATTCTCATACGGT-1	0
INT_CL21001_TACCCACAGAACTGAT-1	0
INT_CL21001_TACCCACAGTCGAAGC-1	3
INT_CL21001_TACCCACCAAACACCT-1	0
INT_CL21001_TACCCACCAGTACTAC-1	3
INT_CL21001_TACCCACCATTACGGT-1	0
INT_CL21001_TACCCACGTGGCTGCT-1	3
INT_CL21001_TACCCACTCCAGTTCC-1	6
INT_CL21001_TACCCACTCCTCTCGA-1	0
INT_CL21001_TACCCGTAGTGCAGGT-1	0
INT_CL21001_TACCCGTCACCCTCTA-1	0
INT_CL21001_TACCCGTGTACAAGTA-1	3
INT_CL21001_TACCCGTGTTGCGGCT-1	0
INT_CL21001_TACCGAAAGGGTCAAC-1	3
INT_CL21001_TACCGAAGTCGTACTA-1	0
INT_CL21001_TACCGAAGTCTGTGCG-1	6
INT_CL21001_TACCGGGAGCAGTCTT-1	0
INT_CL21001_TACCGGGAGTCCGTCG-1	6
INT_CL21001_TACCGGGGTAACAGGC-1	6
INT_CL21001_TACCGGGGTAACGCGA-1	8
INT_CL21001_TACCGGGGTCACTCTC-1	0
INT_CL21001_TACCGGGGTGTCACAT-1	0
INT_CL21001_TACCGGGTCAATCTCT-1	5
INT_CL21001_TACCGGGTCATTGCCC-1	0
INT_CL21001_TACCGGGTCGATGCAT-1	0
INT_CL21001_TACCGGGTCGGTGAAG-1	3
INT_CL21001_TACCGGGTCTATACGG-1	0
INT_CL21001_TACCTCGAGTACCATC-1	0
INT_CL21001_TACCTCGAGTCTACCA-1	0
INT_CL21001_TACCTCGAGTGACCTT-1	0
INT_CL21001_TACCTCGGTATCGTAC-1	0
INT_CL21001_TACCTCGGTGTCCATA-1	5
INT_CL21001_TACCTCGTCCGAAATC-1	3
INT_CL21001_TACCTGCAGAAGGTAG-1	0
INT_CL21001_TACCTGCAGAGGTGCT-1	11
INT_CL21001_TACCTGCAGCGAGAAA-1	0
INT_CL21001_TACCTGCAGGCTCAAG-1	3
INT_CL21001_TACCTGCAGTCTAGAA-1	6
INT_CL21001_TACCTGCCAAAGACTA-1	0
INT_CL21001_TACCTGCCACATTCTT-1	0
INT_CL21001_TACCTGCCACCCTAAA-1	11
INT_CL21001_TACCTGCGTACCCACG-1	6
INT_CL21001_TACCTGCTCGAAGTGG-1	6
INT_CL21001_TACCTGCTCGAGTGAG-1	0
INT_CL21001_TACCTGCTCGTAACCA-1	0
INT_CL21001_TACGCTCAGACCTTTG-1	3
INT_CL21001_TACGCTCGTAGAGACC-1	6
INT_CL21001_TACGCTCGTGCATGAG-1	0
INT_CL21001_TACGCTCGTGGATGAC-1	6
INT_CL21001_TACGCTCGTTTACTGG-1	0
INT_CL21001_TACGCTCGTTTAGTCG-1	6
INT_CL21001_TACGCTCTCAGAACCT-1	0
INT_CL21001_TACGGGCAGAGAGTGA-1	0
INT_CL21001_TACGGGCAGCTCGACC-1	6
INT_CL21001_TACGGGCAGTTAGAAC-1	11
INT_CL21001_TACGGTACACTGTGTA-1	0
INT_CL21001_TACGGTATCATGCAGT-1	0
INT_CL21001_TACGGTATCCCGTGTT-1	6
INT_CL21001_TACGTCCCAGAATCGG-1	0
INT_CL21001_TACGTCCGTCTGTGCG-1	3
INT_CL21001_TACGTCCGTCTTGAAC-1	3
INT_CL21001_TACGTCCTCAAACCTG-1	0
INT_CL21001_TACGTCCTCCATCGTC-1	3
INT_CL21001_TACTGCCCACAAATGA-1	6
INT_CL21001_TACTGCCGTGGTCAAG-1	6
INT_CL21001_TACTGCCTCTCGTCGT-1	0
INT_CL21001_TACTTACAGAAGCGAA-1	0
INT_CL21001_TACTTACAGCAATTAG-1	0
INT_CL21001_TACTTACAGCCGAACA-1	6
INT_CL21001_TACTTACCAGAGTTCT-1	0
INT_CL21001_TACTTACGTAGGTGCA-1	0
INT_CL21001_TACTTACGTGTTCCTC-1	0
INT_CL21001_TACTTACTCGCGCTGA-1	0
INT_CL21001_TACTTCAAGAATGTTG-1	6
INT_CL21001_TACTTCAAGCGTTACT-1	3
INT_CL21001_TACTTCAAGCTGGCTC-1	0
INT_CL21001_TACTTCAAGTAACGTA-1	11
INT_CL21001_TACTTCAAGTACTGGG-1	0
INT_CL21001_TACTTCAAGTCCCGGT-1	0
INT_CL21001_TACTTCAGTGTACATC-1	0
INT_CL21001_TACTTCATCCATCTCG-1	3
INT_CL21001_TACTTCATCCGTGTGG-1	6
INT_CL21001_TACTTCATCTTAGCTT-1	0
INT_CL21001_TACTTGTAGAAGCGGG-1	6
INT_CL21001_TACTTGTCACCGCTGA-1	0
INT_CL21001_TACTTGTTCAGCGCGT-1	0
INT_CL21001_TAGACCAAGGCGCTTC-1	0
INT_CL21001_TAGACCACAAATAAGC-1	0
INT_CL21001_TAGACCACAGGGTCTC-1	0
INT_CL21001_TAGACCAGTAACATGA-1	0
INT_CL21001_TAGACCATCTTGGATG-1	0
INT_CL21001_TAGACTGAGCTGAGTG-1	0
INT_CL21001_TAGACTGCACTGGAAG-1	6
INT_CL21001_TAGACTGCAGGCCTGT-1	0
INT_CL21001_TAGACTGCATTACGGT-1	0
INT_CL21001_TAGACTGGTCGGCCTA-1	3
INT_CL21001_TAGACTGTCCATACAG-1	0
INT_CL21001_TAGACTGTCGTTACCC-1	0
INT_CL21001_TAGACTGTCTTTCTAG-1	0
INT_CL21001_TAGAGTCAGCTTCATG-1	0
INT_CL21001_TAGAGTCAGGTAATCA-1	11
INT_CL21001_TAGAGTCGTAGGCTGA-1	6
INT_CL21001_TAGAGTCGTCACCGCA-1	3
INT_CL21001_TAGAGTCTCCACAGGC-1	0
INT_CL21001_TAGAGTCTCGTTGCCT-1	0
INT_CL21001_TAGATCGAGGAACATT-1	0
INT_CL21001_TAGATCGCAACCACAT-1	3
INT_CL21001_TAGATCGCACCCTGTT-1	0
INT_CL21001_TAGATCGCATCATTTC-1	6
INT_CL21001_TAGATCGCATCGGAGA-1	0
INT_CL21001_TAGATCGCATGTTTGG-1	0
INT_CL21001_TAGATCGGTCGCATTA-1	0
INT_CL21001_TAGATCGTCCCATACC-1	0
INT_CL21001_TAGATCGTCGCATTAG-1	3
INT_CL21001_TAGCACAAGCAGCGAT-1	3
INT_CL21001_TAGCACAAGTTCCTGA-1	3
INT_CL21001_TAGCACACAAACTAGA-1	3
INT_CL21001_TAGCACACAAAGACTA-1	0
INT_CL21001_TAGCACACAATCACGT-1	0
INT_CL21001_TAGCACACATGACAGG-1	0
INT_CL21001_TAGCACAGTAGTCACT-1	0
INT_CL21001_TAGCACATCGCTCCTA-1	5
INT_CL21001_TAGCACATCTGCTGAA-1	6
INT_CL21001_TAGGAGGAGACAACAT-1	3
INT_CL21001_TAGGAGGAGCGCCCAT-1	3
INT_CL21001_TAGGAGGAGGTGGCTA-1	3
INT_CL21001_TAGGAGGAGTTACGTC-1	6
INT_CL21001_TAGGAGGCACGAGGTA-1	0
INT_CL21001_TAGGAGGGTATGCGTT-1	0
INT_CL21001_TAGGAGGGTGTCACAT-1	6
INT_CL21001_TAGGAGGTCATGAGGG-1	0
INT_CL21001_TAGGAGGTCCGATAAC-1	3
INT_CL21001_TAGGAGGTCCTTATGT-1	1
INT_CL21001_TAGGAGGTCGGTTGTA-1	0
INT_CL21001_TAGGGTTAGGGATCGT-1	0
INT_CL21001_TAGGGTTTCATCAGTG-1	6
INT_CL21001_TAGGGTTTCCACTGGG-1	3
INT_CL21001_TAGGGTTTCCGCACTT-1	6
INT_CL21001_TAGGTACGTTTAAGGA-1	0
INT_CL21001_TAGGTACTCGACGAGA-1	11
INT_CL21001_TAGGTTGAGTAGACCG-1	0
INT_CL21001_TAGGTTGCACTGGACC-1	0
INT_CL21001_TAGGTTGCATCTATCT-1	0
INT_CL21001_TAGGTTGTCCTCTAGC-1	0
INT_CL21001_TAGGTTGTCGTTAGAC-1	3
INT_CL21001_TAGGTTGTCTGAGAGG-1	0
INT_CL21001_TAGGTTGTCTGGAGAG-1	0
INT_CL21001_TAGGTTGTCTGGCCAG-1	0
INT_CL21001_TAGGTTGTCTTCGCTG-1	11
INT_CL21001_TAGTGCAAGACAACAT-1	0
INT_CL21001_TAGTGCAAGATGCCGA-1	0
INT_CL21001_TAGTGCAAGGATCATA-1	6
INT_CL21001_TAGTGCACACAGCTGC-1	0
INT_CL21001_TAGTGCACACATCCCT-1	0
INT_CL21001_TAGTGCAGTCGTTATG-1	6
INT_CL21001_TAGTGCAGTCTGTAGT-1	6
INT_CL21001_TAGTGCAGTTAAGACA-1	0
INT_CL21001_TAGTGCAGTTTGCCGG-1	0
INT_CL21001_TAGTGCATCACGATAC-1	0
INT_CL21001_TAGTGCATCCGGACGT-1	3
INT_CL21001_TAGTGCATCGAATCCA-1	0
INT_CL21001_TAGTGCATCTAGGAAA-1	0
INT_CL21001_TATACCTAGGGCCAAT-1	8
INT_CL21001_TATACCTCACAAATAG-1	0
INT_CL21001_TATACCTCACGTCTCT-1	5
INT_CL21001_TATACCTGTGTCCGGT-1	3
INT_CL21001_TATACCTTCCGGTTCT-1	3
INT_CL21001_TATATCCAGAATCTAG-1	0
INT_CL21001_TATATCCAGACTTAAG-1	0
INT_CL21001_TATATCCCAAACGGCA-1	6
INT_CL21001_TATATCCCACCAAAGG-1	6
INT_CL21001_TATATCCGTACGTGTT-1	0
INT_CL21001_TATATCCGTCTGCCTT-1	0
INT_CL21001_TATATCCTCGAACGGA-1	6
INT_CL21001_TATCAGGAGAAGAACG-1	0
INT_CL21001_TATCAGGAGTATGAAC-1	3
INT_CL21001_TATCAGGCAGGATTCT-1	0
INT_CL21001_TATCAGGCATCTGCGG-1	0
INT_CL21001_TATCAGGGTAGCTGAG-1	6
INT_CL21001_TATCAGGGTTGGTACT-1	6
INT_CL21001_TATCAGGTCAGCATTG-1	3
INT_CL21001_TATCCTAAGACTGTTC-1	0
INT_CL21001_TATCCTAAGCAGGTCA-1	0
INT_CL21001_TATCCTAAGGTCGTGA-1	0
INT_CL21001_TATCCTAAGTAGCCAG-1	6
INT_CL21001_TATCCTAGTACCCACG-1	0
INT_CL21001_TATCCTATCCACTGGG-1	8
INT_CL21001_TATCGCCAGAAGAGCA-1	6
INT_CL21001_TATCGCCAGCCATGCC-1	0
INT_CL21001_TATCGCCAGCGATCGA-1	3
INT_CL21001_TATCGCCCAACCCGCA-1	6
INT_CL21001_TATCGCCCATTGAGGG-1	0
INT_CL21001_TATCGCCGTATTTCTC-1	3
INT_CL21001_TATCGCCGTCCGGTCA-1	0
INT_CL21001_TATCGCCTCACTGTTT-1	0
INT_CL21001_TATCTGTCAAGAGAGA-1	0
INT_CL21001_TATCTGTCACAGCATT-1	0
INT_CL21001_TATCTGTGTACGGATG-1	6
INT_CL21001_TATCTGTTCAATCTCT-1	3
INT_CL21001_TATCTGTTCGAACTCA-1	0
INT_CL21001_TATCTGTTCGACCAAT-1	0
INT_CL21001_TATCTTGAGCGTTACT-1	3
INT_CL21001_TATCTTGAGCTGAGTG-1	0
INT_CL21001_TATCTTGAGTAAATGC-1	0
INT_CL21001_TATCTTGAGTCTTCCC-1	11
INT_CL21001_TATCTTGAGTTGAATG-1	0
INT_CL21001_TATCTTGCACGGCCAT-1	0
INT_CL21001_TATCTTGGTCCGACGT-1	0
INT_CL21001_TATCTTGTCTGGGAGA-1	3
INT_CL21001_TATGTTCAGCTGGAGT-1	3
INT_CL21001_TATGTTCAGCTGGTGA-1	0
INT_CL21001_TATGTTCTCATTGGTG-1	0
INT_CL21001_TATTCCAAGCTGTTAC-1	0
INT_CL21001_TATTCCAAGGTAAAGG-1	6
INT_CL21001_TATTCCACAAAGCTCT-1	6
INT_CL21001_TATTCCAGTAGAGGAA-1	0
INT_CL21001_TATTCCAGTCCGGTGT-1	0
INT_CL21001_TATTCCATCACCATGA-1	0
INT_CL21001_TATTCCATCACCGACG-1	0
INT_CL21001_TATTCCATCACGATAC-1	0
INT_CL21001_TATTCCATCCCTTCCC-1	0
INT_CL21001_TATTCCATCGCTGATA-1	0
INT_CL21001_TATTGCTCATCCGAAT-1	0
INT_CL21001_TATTGCTCATTCCTCG-1	0
INT_CL21001_TATTGCTGTCACTGAT-1	0
INT_CL21001_TATTGCTTCACTTTGT-1	3
INT_CL21001_TATTGGGCAAGAGATT-1	0
INT_CL21001_TATTGGGCAAGGTTGG-1	3
INT_CL21001_TATTGGGCAGACTGCC-1	11
INT_CL21001_TATTGGGGTGCATTTG-1	0
INT_CL21001_TATTGGGGTGCGACAA-1	5
INT_CL21001_TATTGGGGTTCCTACC-1	6
INT_CL21001_TATTGGGTCCCGAGAC-1	6
INT_CL21001_TATTTCGAGACATCAA-1	6
INT_CL21001_TATTTCGAGAGCACTG-1	6
INT_CL21001_TATTTCGCAAGCACAG-1	0
INT_CL21001_TATTTCGGTATGAGCG-1	0
INT_CL21001_TATTTCGGTCGTGGTC-1	0
INT_CL21001_TATTTCGGTGCATCTA-1	6
INT_CL21001_TATTTCGGTTGCATAC-1	0
INT_CL21001_TATTTCGTCATCTACT-1	6
INT_CL21001_TATTTCGTCTGTGCGG-1	6
INT_CL21001_TCAAGACAGAATCGTA-1	11
INT_CL21001_TCAAGACAGATAGTCA-1	3
INT_CL21001_TCAAGACCAACACACT-1	0
INT_CL21001_TCAAGACCAGAGGAAA-1	0
INT_CL21001_TCAAGACGTTCCGGTG-1	0
INT_CL21001_TCAAGACTCGACACCG-1	8
INT_CL21001_TCAAGCAGTTATGTCG-1	6
INT_CL21001_TCAAGCAGTTTGGAAA-1	0
INT_CL21001_TCAAGCATCTGATTCT-1	0
INT_CL21001_TCAAGTGAGCCACTCG-1	6
INT_CL21001_TCAAGTGAGCTTGTGT-1	0
INT_CL21001_TCAAGTGAGTAGGTTA-1	0
INT_CL21001_TCAAGTGCAGCGTTGC-1	0
INT_CL21001_TCAAGTGCATGACGTT-1	6
INT_CL21001_TCAAGTGTCAAGAGGC-1	3
INT_CL21001_TCAAGTGTCTGGACTA-1	3
INT_CL21001_TCAATCTAGAGTCAGC-1	0
INT_CL21001_TCAATCTAGCTGTTAC-1	5
INT_CL21001_TCAATCTAGTGGAAAG-1	0
INT_CL21001_TCAATCTAGTGGAAGA-1	5
INT_CL21001_TCAATCTCAAATTAGG-1	3
INT_CL21001_TCAATCTCATGACTGT-1	0
INT_CL21001_TCAATCTGTCTGATAC-1	6
INT_CL21001_TCAATCTGTTACGCCG-1	0
INT_CL21001_TCAATTCAGCAAGCCA-1	6
INT_CL21001_TCAATTCGTGGACAGT-1	0
INT_CL21001_TCAATTCTCTCGCCTA-1	0
INT_CL21001_TCACAAGAGCTAAATG-1	0
INT_CL21001_TCACAAGCAACTGCCG-1	0
INT_CL21001_TCACAAGCAGACCTGC-1	3
INT_CL21001_TCACAAGCATCGTCCT-1	0
INT_CL21001_TCACAAGGTGGATCAG-1	3
INT_CL21001_TCACAAGTCAATCCGA-1	0
INT_CL21001_TCACACCCAGCGTTTA-1	0
INT_CL21001_TCACACCGTAGGGTAC-1	0
INT_CL21001_TCACACCGTATCGAGG-1	0
INT_CL21001_TCACACCTCCAGTACA-1	0
INT_CL21001_TCACACCTCGGTCGGT-1	0
INT_CL21001_TCACACCTCTGGCTGG-1	3
INT_CL21001_TCACATTAGATGTAGT-1	0
INT_CL21001_TCACATTAGGCTTAAA-1	0
INT_CL21001_TCACATTCAAATGCTC-1	0
INT_CL21001_TCACATTGTTAAGAAC-1	0
INT_CL21001_TCACGCTAGAGTTGTA-1	0
INT_CL21001_TCACGCTCAGGCATTT-1	3
INT_CL21001_TCACGCTCAGTTGGTT-1	6
INT_CL21001_TCACGCTGTTCTTCAT-1	0
INT_CL21001_TCACGCTGTTGGCCGT-1	11
INT_CL21001_TCACGCTTCATGAGTC-1	0
INT_CL21001_TCACGCTTCCGAACGC-1	3
INT_CL21001_TCACGGGAGCGACTGA-1	0
INT_CL21001_TCACGGGCATTCAGCA-1	0
INT_CL21001_TCACGGGGTAGCCAGA-1	0
INT_CL21001_TCACGGGGTGACACGA-1	0
INT_CL21001_TCACGGGTCAAGCTTG-1	0
INT_CL21001_TCACGGGTCCGCTTAC-1	0
INT_CL21001_TCACGGGTCTCGCCTA-1	3
INT_CL21001_TCACTATAGCTATCCA-1	3
INT_CL21001_TCACTATAGGCACTCC-1	0
INT_CL21001_TCACTATAGGTCGTAG-1	0
INT_CL21001_TCACTATAGTGATAAC-1	3
INT_CL21001_TCACTATCAATCCTAG-1	0
INT_CL21001_TCACTATCACCGGCTA-1	3
INT_CL21001_TCACTATCATATTCGG-1	0
INT_CL21001_TCACTATTCAGACATC-1	3
INT_CL21001_TCACTATTCTCGACCT-1	0
INT_CL21001_TCACTCGAGCTTTCTT-1	0
INT_CL21001_TCACTCGAGGCCCGTT-1	3
INT_CL21001_TCACTCGAGGTTAAAC-1	3
INT_CL21001_TCACTCGCAGACCTAT-1	0
INT_CL21001_TCACTCGCAGATTTCG-1	3
INT_CL21001_TCACTCGCAGGAATCG-1	0
INT_CL21001_TCACTCGGTCGTGATT-1	0
INT_CL21001_TCACTCGTCACGGGAA-1	3
INT_CL21001_TCAGCAAGTCCGGTGT-1	1
INT_CL21001_TCAGCAAGTCGCGGTT-1	3
INT_CL21001_TCAGCAAGTGTCATGT-1	0
INT_CL21001_TCAGCAAGTTTCTATC-1	0
INT_CL21001_TCAGCAATCCTACGAA-1	0
INT_CL21001_TCAGCAATCGCCCAGA-1	11
INT_CL21001_TCAGCAATCTAGCATG-1	0
INT_CL21001_TCAGCCTAGACTCGAG-1	0
INT_CL21001_TCAGCCTAGCATTGTC-1	3
INT_CL21001_TCAGCCTAGCCATTTG-1	0
INT_CL21001_TCAGCCTAGTCGTCTA-1	0
INT_CL21001_TCAGCCTCACGCTTAA-1	0
INT_CL21001_TCAGCCTGTCCCTCAT-1	3
INT_CL21001_TCAGCCTGTCGGTACC-1	3
INT_CL21001_TCAGCCTGTTAGCGGA-1	0
INT_CL21001_TCAGCCTTCACGGAGA-1	3
INT_CL21001_TCAGCCTTCCACTGGG-1	0
INT_CL21001_TCAGCCTTCTTAGCTT-1	0
INT_CL21001_TCAGGGCAGTTCATGC-1	0
INT_CL21001_TCAGGGCCACTAGGCC-1	3
INT_CL21001_TCAGGGCCAGCTTCCT-1	6
INT_CL21001_TCAGGGCCATCGTGGC-1	0
INT_CL21001_TCAGGGCGTGAAGCGT-1	0
INT_CL21001_TCAGGGCGTGCTCTTC-1	0
INT_CL21001_TCAGGGCTCCTCTTTC-1	0
INT_CL21001_TCAGGGCTCGAGAACG-1	3
INT_CL21001_TCAGGGCTCGTGGCTG-1	3
INT_CL21001_TCAGGTAAGCACCAGA-1	11
INT_CL21001_TCAGGTAAGTACAACA-1	0
INT_CL21001_TCAGGTACACCAGTAT-1	0
INT_CL21001_TCAGGTAGTCTATGAC-1	3
INT_CL21001_TCAGGTAGTGAGGCAT-1	11
INT_CL21001_TCAGGTATCGCATTAG-1	0
INT_CL21001_TCAGGTATCGGTAACT-1	4
INT_CL21001_TCAGGTATCTCACTCG-1	3
INT_CL21001_TCAGGTATCTTTGCTA-1	0
INT_CL21001_TCAGTCCAGACCATTC-1	11
INT_CL21001_TCAGTCCCAACGGCCT-1	6
INT_CL21001_TCAGTCCGTCCAAGAG-1	0
INT_CL21001_TCAGTCCTCAAGAGGC-1	0
INT_CL21001_TCAGTCCTCAAGCCTA-1	6
INT_CL21001_TCAGTCCTCCTAACAG-1	0
INT_CL21001_TCAGTCCTCCTGGCTT-1	3
INT_CL21001_TCAGTCCTCGTGCATA-1	3
INT_CL21001_TCAGTGAAGGCGACAT-1	0
INT_CL21001_TCAGTGACAAGTGCAG-1	0
INT_CL21001_TCAGTGACACAGCATT-1	0
INT_CL21001_TCAGTGAGTACAGTCT-1	0
INT_CL21001_TCAGTGAGTGATTGGG-1	0
INT_CL21001_TCAGTGATCGTAGGGA-1	0
INT_CL21001_TCAGTGATCGTGTTCC-1	3
INT_CL21001_TCAGTTTAGTAACCTC-1	0
INT_CL21001_TCAGTTTCAACCGCTG-1	3
INT_CL21001_TCAGTTTCAGCCGTTG-1	0
INT_CL21001_TCAGTTTTCAGAGTTC-1	3
INT_CL21001_TCAGTTTTCCACGTAA-1	6
INT_CL21001_TCAGTTTTCCATAGAC-1	0
INT_CL21001_TCAGTTTTCGGTGAAG-1	11
INT_CL21001_TCATACTAGACTGAGC-1	0
INT_CL21001_TCATACTAGCCTATCA-1	0
INT_CL21001_TCATACTCACTTGTCC-1	11
INT_CL21001_TCATACTGTCGTATGT-1	0
INT_CL21001_TCATACTTCCACTGGG-1	3
INT_CL21001_TCATACTTCGCACTCT-1	11
INT_CL21001_TCATACTTCGTGCACG-1	6
INT_CL21001_TCATACTTCTTTGATC-1	3
INT_CL21001_TCATATCAGTTTGGCT-1	3
INT_CL21001_TCATATCCAGGATTCT-1	0
INT_CL21001_TCATATCGTACCCACG-1	3
INT_CL21001_TCATATCGTCTACACA-1	0
INT_CL21001_TCATATCTCCGGCAAC-1	0
INT_CL21001_TCATATCTCTCAAAGC-1	0
INT_CL21001_TCATCATGTTTACCTT-1	0
INT_CL21001_TCATCATTCAAACCTG-1	0
INT_CL21001_TCATCATTCAACCTCC-1	6
INT_CL21001_TCATCATTCAAGGACG-1	4
INT_CL21001_TCATCATTCACACGAT-1	0
INT_CL21001_TCATCATTCGTCAACA-1	0
INT_CL21001_TCATCATTCTTGGAAC-1	0
INT_CL21001_TCATCCGAGGGAGTGG-1	3
INT_CL21001_TCATCCGCAGACACAG-1	0
INT_CL21001_TCATCCGCATCGCTGG-1	0
INT_CL21001_TCATCCGGTTGCACGC-1	0
INT_CL21001_TCATGAGCACGCTGTG-1	0
INT_CL21001_TCATGAGCAGGATGAC-1	0
INT_CL21001_TCATGAGGTAATGTGA-1	3
INT_CL21001_TCATGAGGTCATACCA-1	6
INT_CL21001_TCATGAGGTGGGTATG-1	0
INT_CL21001_TCATGAGGTGTGACCC-1	0
INT_CL21001_TCATGAGTCATTTGTC-1	6
INT_CL21001_TCATGCCAGCAGGCTA-1	0
INT_CL21001_TCATGCCAGCATATGA-1	0
INT_CL21001_TCATGCCAGCTTGTTG-1	0
INT_CL21001_TCATGCCAGGACACTG-1	3
INT_CL21001_TCATGCCAGTGAGGCT-1	3
INT_CL21001_TCATGCCAGTTCGCAT-1	3
INT_CL21001_TCATGCCAGTTTCAGC-1	0
INT_CL21001_TCATGCCGTATGCAAA-1	3
INT_CL21001_TCATGCCGTGCATGAG-1	0
INT_CL21001_TCATGCCGTGGAACCA-1	0
INT_CL21001_TCATGCCTCATCACTT-1	3
INT_CL21001_TCATGCCTCGTAACCA-1	0
INT_CL21001_TCATGGACAGTACTAC-1	0
INT_CL21001_TCATGGAGTATCCCAA-1	11
INT_CL21001_TCATGGAGTCTTCATT-1	0
INT_CL21001_TCATGGAGTGGCTACC-1	11
INT_CL21001_TCATGGATCACCATGA-1	0
INT_CL21001_TCATGGATCACTTATC-1	3
INT_CL21001_TCATGGATCCCTCGAT-1	0
INT_CL21001_TCATGGATCGGAGCAA-1	0
INT_CL21001_TCATGGATCGGTCACG-1	0
INT_CL21001_TCATGGATCGTTATCT-1	0
INT_CL21001_TCATGTTCAATGCAGG-1	11
INT_CL21001_TCATGTTCATGAAGCG-1	0
INT_CL21001_TCATGTTGTCTTCGAA-1	3
INT_CL21001_TCATGTTGTGACGTCC-1	6
INT_CL21001_TCATGTTGTGGGCTTC-1	0
INT_CL21001_TCATGTTGTTAGTCGT-1	6
INT_CL21001_TCATGTTGTTGTTGTG-1	0
INT_CL21001_TCATGTTTCAGAGTGG-1	0
INT_CL21001_TCATGTTTCATACGGT-1	6
INT_CL21001_TCATGTTTCATGGATC-1	0
INT_CL21001_TCATTACCAATAGTCC-1	6
INT_CL21001_TCATTACCACAGTGAG-1	0
INT_CL21001_TCATTACCAGGCGAAT-1	6
INT_CL21001_TCATTACCATAGAAAC-1	3
INT_CL21001_TCATTACCATCGGTTA-1	0
INT_CL21001_TCATTACGTATGATCC-1	0
INT_CL21001_TCATTACGTGCAACAG-1	0
INT_CL21001_TCATTACGTTCAGGTT-1	3
INT_CL21001_TCATTACTCGACGCTG-1	3
INT_CL21001_TCATTCAAGACCCGCT-1	0
INT_CL21001_TCATTCAAGTCAGAGC-1	6
INT_CL21001_TCATTCAGTTGAAGTA-1	6
INT_CL21001_TCATTCATCGACCACG-1	0
INT_CL21001_TCATTGTCAAATACGA-1	0
INT_CL21001_TCATTGTCAACCACAT-1	3
INT_CL21001_TCATTGTGTACCACGC-1	3
INT_CL21001_TCATTGTTCTATCGTT-1	0
INT_CL21001_TCATTTGAGTCCCAGC-1	0
INT_CL21001_TCATTTGAGTGCAACG-1	0
INT_CL21001_TCATTTGAGTGTACCT-1	3
INT_CL21001_TCATTTGCATACTTTC-1	3
INT_CL21001_TCATTTGGTAGATCGG-1	6
INT_CL21001_TCATTTGTCGTTCCCA-1	0
INT_CL21001_TCCACCAAGGAGTCTG-1	0
INT_CL21001_TCCACCAAGTGGAAAG-1	0
INT_CL21001_TCCACCACACTGGATT-1	0
INT_CL21001_TCCACCACAGTACTAC-1	3
INT_CL21001_TCCACCAGTGGACCTC-1	0
INT_CL21001_TCCACCATCATCGACA-1	11
INT_CL21001_TCCACGTAGTTACGAA-1	4
INT_CL21001_TCCACGTCAAGACAAT-1	0
INT_CL21001_TCCACGTCAGGCTCTG-1	6
INT_CL21001_TCCACGTTCGGACTGC-1	0
INT_CL21001_TCCAGAAAGATGCCGA-1	0
INT_CL21001_TCCAGAAAGTAGAGTT-1	0
INT_CL21001_TCCAGAACATAGGTAA-1	0
INT_CL21001_TCCAGAAGTGCCGGTT-1	11
INT_CL21001_TCCAGAATCAAAGCCT-1	3
INT_CL21001_TCCAGAATCATCGCAA-1	11
INT_CL21001_TCCAGAATCTACTGAG-1	0
INT_CL21001_TCCATCGAGCCGAACA-1	0
INT_CL21001_TCCATCGAGGGCGAAG-1	0
INT_CL21001_TCCATCGCAACACGAG-1	0
INT_CL21001_TCCATCGCAGTGGCTC-1	6
INT_CL21001_TCCATCGGTTCGGTAT-1	0
INT_CL21001_TCCATGCAGTGTACCT-1	0
INT_CL21001_TCCATGCCACGACAGA-1	6
INT_CL21001_TCCATGCGTACTAGCT-1	3
INT_CL21001_TCCATGCGTCAAAGCG-1	3
INT_CL21001_TCCCAGTAGCATGTTC-1	11
INT_CL21001_TCCCAGTTCCTGTACC-1	0
INT_CL21001_TCCCAGTTCGCTGACG-1	0
INT_CL21001_TCCCATGAGTTTCGGT-1	3
INT_CL21001_TCCCATGCAATCCTAG-1	3
INT_CL21001_TCCCATGTCCACGTGG-1	0
INT_CL21001_TCCCATGTCCCGTTGT-1	0
INT_CL21001_TCCGAAAAGACTACGG-1	0
INT_CL21001_TCCGAAAAGATGCTTC-1	0
INT_CL21001_TCCGAAAAGGTTACAA-1	0
INT_CL21001_TCCGAAAAGTGGTGGT-1	0
INT_CL21001_TCCGAAACAGATTCGT-1	0
INT_CL21001_TCCGAAACATGTCAGT-1	6
INT_CL21001_TCCGAAAGTACAGCGA-1	0
INT_CL21001_TCCGAAATCCTACAAG-1	11
INT_CL21001_TCCGATCCACCTCAGG-1	3
INT_CL21001_TCCGATCGTCCGGTGT-1	1
INT_CL21001_TCCGATCTCTTACACT-1	6
INT_CL21001_TCCGGGAAGATCCGAG-1	0
INT_CL21001_TCCGGGACACGGCCAT-1	6
INT_CL21001_TCCGGGATCCGCACGA-1	0
INT_CL21001_TCCGGGATCGGTCTAA-1	0
INT_CL21001_TCCGTGTCACCGGTCA-1	3
INT_CL21001_TCCGTGTCATCAGTCA-1	11
INT_CL21001_TCCGTGTGTCTACATG-1	6
INT_CL21001_TCCGTGTTCATGCCAA-1	1
INT_CL21001_TCCGTGTTCTCGTGAA-1	3
INT_CL21001_TCCGTGTTCTGAGTCA-1	0
INT_CL21001_TCCTAATAGGTTAGTA-1	0
INT_CL21001_TCCTAATAGTATGCAA-1	0
INT_CL21001_TCCTAATAGTGGTTAA-1	6
INT_CL21001_TCCTAATCACCAGACC-1	3
INT_CL21001_TCCTAATCATGAGATA-1	6
INT_CL21001_TCCTAATCATGAGGGT-1	0
INT_CL21001_TCCTAATCATGCTGCG-1	6
INT_CL21001_TCCTAATGTCCTCAGG-1	6
INT_CL21001_TCCTAATTCCACACAA-1	0
INT_CL21001_TCCTAATTCTATCACT-1	6
INT_CL21001_TCCTCCCAGATGGTAT-1	6
INT_CL21001_TCCTCCCAGGCTATCT-1	3
INT_CL21001_TCCTCCCCACATTGTG-1	0
INT_CL21001_TCCTCCCCACGACAAG-1	0
INT_CL21001_TCCTCCCCAGTGGCTC-1	0
INT_CL21001_TCCTCCCCATCCGCGA-1	0
INT_CL21001_TCCTCCCCATTCGGGC-1	0
INT_CL21001_TCCTCCCCATTGCCGG-1	0
INT_CL21001_TCCTCCCGTATTCCTT-1	0
INT_CL21001_TCCTCCCGTCTTGAGT-1	0
INT_CL21001_TCCTCGAAGAGATCGC-1	0
INT_CL21001_TCCTCGAAGAGGATGA-1	0
INT_CL21001_TCCTCGAAGCATCAGG-1	3
INT_CL21001_TCCTCGACACCTCTGT-1	6
INT_CL21001_TCCTCGACAGGACGAT-1	0
INT_CL21001_TCCTCGAGTACTGTTG-1	3
INT_CL21001_TCCTCGAGTGGCTGAA-1	6
INT_CL21001_TCCTCTTAGAGGACTC-1	3
INT_CL21001_TCCTCTTAGATGGCGT-1	0
INT_CL21001_TCCTCTTCAAAGGATT-1	3
INT_CL21001_TCCTCTTCAATACGCT-1	3
INT_CL21001_TCCTCTTCACGTAGTT-1	0
INT_CL21001_TCCTCTTCAGGCCTGT-1	3
INT_CL21001_TCCTCTTGTCACTTAG-1	0
INT_CL21001_TCCTCTTGTCATAACC-1	3
INT_CL21001_TCCTCTTGTGGTCTTA-1	0
INT_CL21001_TCCTCTTTCCAAGCCG-1	0
INT_CL21001_TCCTCTTTCCTGGGAC-1	3
INT_CL21001_TCCTGCAAGAAATCCA-1	0
INT_CL21001_TCCTGCAAGGGAACAA-1	0
INT_CL21001_TCCTGCAAGGTCACAG-1	0
INT_CL21001_TCCTGCACAACAAGTA-1	0
INT_CL21001_TCCTGCAGTCAATCTG-1	0
INT_CL21001_TCCTGCAGTCGCATGC-1	3
INT_CL21001_TCCTGCAGTCTCGACG-1	11
INT_CL21001_TCCTTCTAGAGGCCAT-1	0
INT_CL21001_TCCTTCTAGCACCAGA-1	0
INT_CL21001_TCCTTCTCAAATGCTC-1	3
INT_CL21001_TCCTTCTCATTGGATC-1	6
INT_CL21001_TCCTTCTGTGAATAAC-1	1
INT_CL21001_TCCTTCTGTTACACTG-1	0
INT_CL21001_TCCTTCTGTTCTATCT-1	0
INT_CL21001_TCCTTCTTCCACAGGC-1	0
INT_CL21001_TCCTTCTTCCACTTTA-1	3
INT_CL21001_TCCTTCTTCCGAACGC-1	0
INT_CL21001_TCCTTTCAGGGCAGAG-1	3
INT_CL21001_TCCTTTCCACTAAACC-1	0
INT_CL21001_TCCTTTCGTATTGCCA-1	0
INT_CL21001_TCCTTTCGTCGGCTAC-1	6
INT_CL21001_TCCTTTCTCACCCATC-1	0
INT_CL21001_TCCTTTCTCGTCTCAC-1	6
INT_CL21001_TCGAACAAGTTGAATG-1	0
INT_CL21001_TCGAACACAAGTCATC-1	3
INT_CL21001_TCGAACACAGACCTAT-1	0
INT_CL21001_TCGAACAGTACTAGCT-1	0
INT_CL21001_TCGAACAGTAGTTCCA-1	0
INT_CL21001_TCGAACATCCATTTCA-1	3
INT_CL21001_TCGAACATCTCCCAAC-1	0
INT_CL21001_TCGAAGTAGATACAGT-1	3
INT_CL21001_TCGAAGTAGCATACTC-1	0
INT_CL21001_TCGAAGTAGTTGTCAC-1	0
INT_CL21001_TCGAAGTGTCCTGTCT-1	0
INT_CL21001_TCGACCTAGCACCAGA-1	3
INT_CL21001_TCGACCTAGGGCTGAT-1	4
INT_CL21001_TCGACCTAGGTGGTTG-1	0
INT_CL21001_TCGACCTCATTAGGCT-1	0
INT_CL21001_TCGACCTTCACATTGG-1	3
INT_CL21001_TCGACCTTCCAAGAGG-1	6
INT_CL21001_TCGACCTTCGATACAC-1	0
INT_CL21001_TCGACCTTCGTCAAAC-1	0
INT_CL21001_TCGACGGCAAATAAGC-1	0
INT_CL21001_TCGACGGCAACACACT-1	6
INT_CL21001_TCGACGGCAAGTCCCG-1	0
INT_CL21001_TCGACGGCACGTACAT-1	3
INT_CL21001_TCGACGGGTACAGAAT-1	0
INT_CL21001_TCGACGGGTACCGTGC-1	3
INT_CL21001_TCGACGGGTTGAGTCT-1	0
INT_CL21001_TCGACGGTCCGGACTG-1	6
INT_CL21001_TCGACGGTCCTGTACC-1	0
INT_CL21001_TCGACGGTCTGTGTGA-1	0
INT_CL21001_TCGATTTAGACCCTTA-1	3
INT_CL21001_TCGATTTAGATGTTAG-1	0
INT_CL21001_TCGATTTAGGTACATA-1	4
INT_CL21001_TCGATTTCACGCTGCA-1	6
INT_CL21001_TCGATTTTCTACACTT-1	0
INT_CL21001_TCGCACTCAAGTGCAG-1	0
INT_CL21001_TCGCACTCACGGCTAC-1	0
INT_CL21001_TCGCACTGTCACAGAG-1	0
INT_CL21001_TCGCACTGTGCCGGTT-1	0
INT_CL21001_TCGCACTGTGGACTAG-1	6
INT_CL21001_TCGCAGGAGAGATGCC-1	6
INT_CL21001_TCGCAGGAGCACCTGC-1	0
INT_CL21001_TCGCAGGAGTTGAAGT-1	11
INT_CL21001_TCGCAGGCAATCTAGC-1	0
INT_CL21001_TCGCAGGCAATGTGGG-1	6
INT_CL21001_TCGCAGGCACAAACGG-1	0
INT_CL21001_TCGCAGGTCCGTGGTG-1	3
INT_CL21001_TCGCTCAAGATGCCGA-1	6
INT_CL21001_TCGCTCAAGTTGAAAC-1	0
INT_CL21001_TCGCTCAGTATCCCTC-1	3
INT_CL21001_TCGCTCAGTTTGATCG-1	6
INT_CL21001_TCGCTCATCCCGTAAA-1	3
INT_CL21001_TCGCTCATCCGACGGT-1	0
INT_CL21001_TCGCTCATCTCCGATC-1	3
INT_CL21001_TCGCTTGAGCAATTAG-1	0
INT_CL21001_TCGCTTGGTTTGAAAG-1	0
INT_CL21001_TCGCTTGTCACCATCC-1	0
INT_CL21001_TCGGATAAGTCCTGTA-1	0
INT_CL21001_TCGGATACACGAGGTA-1	0
INT_CL21001_TCGGATAGTTCACGAT-1	4
INT_CL21001_TCGGATATCGCGCTGA-1	3
INT_CL21001_TCGGATATCGGACAAG-1	3
INT_CL21001_TCGGATATCGTTGTGA-1	6
INT_CL21001_TCGGGACAGGTTCCAT-1	0
INT_CL21001_TCGGGACCACATGTTG-1	6
INT_CL21001_TCGGGACCATAGGTAA-1	0
INT_CL21001_TCGGGACGTTGGGAAC-1	0
INT_CL21001_TCGGGACTCATCACTT-1	1
INT_CL21001_TCGGGACTCGGACTTA-1	0
INT_CL21001_TCGGGCAAGTCAAGCG-1	3
INT_CL21001_TCGGGCAGTCTTGAGT-1	0
INT_CL21001_TCGGGCAGTGACATCT-1	0
INT_CL21001_TCGGGCATCATACAGC-1	0
INT_CL21001_TCGGGCATCATTGTGG-1	0
INT_CL21001_TCGGGCATCTCCTGTG-1	0
INT_CL21001_TCGGGTGAGTTAACAG-1	0
INT_CL21001_TCGGGTGCAATGAACA-1	0
INT_CL21001_TCGGGTGCAGGAACCA-1	0
INT_CL21001_TCGGGTGGTCGAGATG-1	3
INT_CL21001_TCGGGTGGTGTGTGTT-1	0
INT_CL21001_TCGGGTGGTTCGGCGT-1	6
INT_CL21001_TCGGGTGTCCGCCTAT-1	0
INT_CL21001_TCGGTCTCAGCTGAAG-1	0
INT_CL21001_TCGGTCTCATGGCCCA-1	0
INT_CL21001_TCGGTCTCATTGCTTT-1	6
INT_CL21001_TCGGTCTGTCCTTAAG-1	3
INT_CL21001_TCGGTCTGTGCATACT-1	0
INT_CL21001_TCGTAGAAGTAAACGT-1	0
INT_CL21001_TCGTAGACACCGGTCA-1	0
INT_CL21001_TCGTAGACATATTCGG-1	0
INT_CL21001_TCGTAGAGTACTGGGA-1	0
INT_CL21001_TCGTCCAAGACAACTA-1	6
INT_CL21001_TCGTCCAAGGGTTAAT-1	3
INT_CL21001_TCGTCCAGTACATTGC-1	0
INT_CL21001_TCGTCCAGTTGCTTGA-1	0
INT_CL21001_TCGTCCATCTGTCGTC-1	0
INT_CL21001_TCGTGCTAGCGTGAAC-1	0
INT_CL21001_TCGTGCTAGGTGCTAG-1	0
INT_CL21001_TCGTGCTCAGGTATGG-1	0
INT_CL21001_TCGTGCTGTCAAGCCC-1	6
INT_CL21001_TCGTGCTTCTCGGCTT-1	6
INT_CL21001_TCGTGGGAGAAGCGGG-1	3
INT_CL21001_TCGTGGGCAAGAAACT-1	0
INT_CL21001_TCGTGGGCAATACGAA-1	0
INT_CL21001_TCGTGGGCAATGCAGG-1	0
INT_CL21001_TCGTGGGCATGTAACC-1	0
INT_CL21001_TCGTGGGGTACCAATC-1	0
INT_CL21001_TCGTGGGGTCTGTCAA-1	6
INT_CL21001_TCGTGGGGTGCATGTT-1	0
INT_CL21001_TCGTGGGGTTGTGGCC-1	0
INT_CL21001_TCGTGGGTCGCAATTG-1	0
INT_CL21001_TCTAACTAGGAAAGTG-1	0
INT_CL21001_TCTAACTAGTCTAGCT-1	3
INT_CL21001_TCTAACTCAAGTACCT-1	0
INT_CL21001_TCTAACTCACGTCTCT-1	0
INT_CL21001_TCTAACTCAGGTGGAT-1	0
INT_CL21001_TCTACATAGAGTACCG-1	0
INT_CL21001_TCTACATAGTCTAACC-1	6
INT_CL21001_TCTACATAGTGTTCAC-1	0
INT_CL21001_TCTACATGTCAATCTG-1	0
INT_CL21001_TCTACATGTTGTGTTG-1	11
INT_CL21001_TCTACATTCCGTATAG-1	0
INT_CL21001_TCTACCGCAAGACAAT-1	3
INT_CL21001_TCTACCGCAGAAGCGT-1	0
INT_CL21001_TCTACCGGTGCCTTTC-1	0
INT_CL21001_TCTACCGGTGTCGCTG-1	6
INT_CL21001_TCTACCGTCGCAGTCG-1	6
INT_CL21001_TCTACCGTCTTCCGTG-1	0
INT_CL21001_TCTATACAGCTAGCCC-1	3
INT_CL21001_TCTATACAGGTGGTTG-1	0
INT_CL21001_TCTATACAGTAGTGCG-1	0
INT_CL21001_TCTATACCAACACGAG-1	6
INT_CL21001_TCTATACCAACTTCTT-1	0
INT_CL21001_TCTATACGTGACATCT-1	6
INT_CL21001_TCTATACGTGCCTTTC-1	0
INT_CL21001_TCTATACTCATCTGTT-1	6
INT_CL21001_TCTATCAAGTATGGCG-1	3
INT_CL21001_TCTATCACACAAGTGG-1	0
INT_CL21001_TCTATCACACAATTCG-1	3
INT_CL21001_TCTATCACATTAGGAA-1	0
INT_CL21001_TCTATCAGTCCTACAA-1	0
INT_CL21001_TCTATCAGTCGGCCTA-1	6
INT_CL21001_TCTATCATCAGAATAG-1	0
INT_CL21001_TCTATCATCAGGGATG-1	3
INT_CL21001_TCTATCATCTTCGATT-1	11
INT_CL21001_TCTCACGAGGAGGCAG-1	6
INT_CL21001_TCTCACGCAATGCAGG-1	0
INT_CL21001_TCTCACGCACTAGTAC-1	3
INT_CL21001_TCTCACGGTAGCGTAG-1	0
INT_CL21001_TCTCACGGTCGATTAC-1	0
INT_CL21001_TCTCACGGTGCAGTGA-1	0
INT_CL21001_TCTCACGGTGGTCTTA-1	3
INT_CL21001_TCTCACGTCCATAGGT-1	0
INT_CL21001_TCTCAGCAGTTGCTCA-1	0
INT_CL21001_TCTCAGCGTACCGTGC-1	6
INT_CL21001_TCTCAGCGTATCCCAA-1	0
INT_CL21001_TCTCAGCTCCTACAAG-1	3
INT_CL21001_TCTCCGAAGCATCCCG-1	0
INT_CL21001_TCTCCGAAGGAACGAA-1	0
INT_CL21001_TCTCCGAAGTTTGGCT-1	0
INT_CL21001_TCTCCGACATGACGGA-1	0
INT_CL21001_TCTCCGAGTGATACCT-1	0
INT_CL21001_TCTCCGAGTGGCTACC-1	3
INT_CL21001_TCTCCGATCTGGGCAC-1	6
INT_CL21001_TCTCTGGAGGAGGGTG-1	0
INT_CL21001_TCTCTGGAGTATGTAG-1	0
INT_CL21001_TCTCTGGGTGTTGCCG-1	6
INT_CL21001_TCTGCCACATCGAACT-1	0
INT_CL21001_TCTGCCAGTCAGGTGA-1	0
INT_CL21001_TCTGCCAGTTGGCCGT-1	6
INT_CL21001_TCTGCCATCACCTACC-1	6
INT_CL21001_TCTGCCATCGTGTCAA-1	0
INT_CL21001_TCTGGCTAGCCAACCC-1	0
INT_CL21001_TCTGGCTAGTCATTGC-1	3
INT_CL21001_TCTGTCGAGTGGAAGA-1	0
INT_CL21001_TCTGTCGCAAATGGAT-1	6
INT_CL21001_TCTGTCGCAACGGCCT-1	0
INT_CL21001_TCTGTCGCAGACCATT-1	3
INT_CL21001_TCTGTCGGTACGATGG-1	0
INT_CL21001_TCTGTCGGTCGTACTA-1	6
INT_CL21001_TCTGTCGTCCATTTAC-1	0
INT_CL21001_TCTGTCGTCTAGACAC-1	0
INT_CL21001_TCTTAGTCAATGCAGG-1	3
INT_CL21001_TCTTAGTCACCAGCGT-1	11
INT_CL21001_TCTTAGTGTCCTGGTG-1	3
INT_CL21001_TCTTAGTGTGTTAACC-1	6
INT_CL21001_TCTTAGTTCCGCTAGG-1	0
INT_CL21001_TCTTAGTTCGTGGGTC-1	6
INT_CL21001_TCTTAGTTCTCGCCTA-1	0
INT_CL21001_TCTTCCTGTCAACACT-1	0
INT_CL21001_TCTTCCTTCCACATAG-1	3
INT_CL21001_TCTTCCTTCCGCAACG-1	11
INT_CL21001_TCTTCCTTCTCAATCT-1	0
INT_CL21001_TCTTGCGAGAGGTCAC-1	0
INT_CL21001_TCTTGCGAGCTGAGTG-1	3
INT_CL21001_TCTTGCGAGGCCGCTT-1	0
INT_CL21001_TCTTGCGAGGGCCCTT-1	0
INT_CL21001_TCTTGCGAGTACCGGA-1	0
INT_CL21001_TCTTGCGCATATAGCC-1	6
INT_CL21001_TCTTGCGTCAGCTCTC-1	0
INT_CL21001_TCTTGCGTCAGGGTAG-1	0
INT_CL21001_TCTTGCGTCCCGATCT-1	0
INT_CL21001_TCTTGCGTCCGGTAAT-1	0
INT_CL21001_TCTTGCGTCGATCCAA-1	0
INT_CL21001_TCTTTGAAGAAACACT-1	6
INT_CL21001_TCTTTGAAGGTAGATT-1	11
INT_CL21001_TCTTTGAAGTAACGAT-1	3
INT_CL21001_TCTTTGAAGTAGATCA-1	0
INT_CL21001_TCTTTGACACTAGAGG-1	6
INT_CL21001_TCTTTGACACTGGAAG-1	11
INT_CL21001_TCTTTGACATGAGTAA-1	11
INT_CL21001_TCTTTGAGTGTTACTG-1	3
INT_CL21001_TCTTTGATCATTGGTG-1	3
INT_CL21001_TGAACGTAGAAACCCG-1	3
INT_CL21001_TGAACGTAGCACGATG-1	3
INT_CL21001_TGAACGTAGTGCGTCC-1	3
INT_CL21001_TGAACGTCAAATTGCC-1	6
INT_CL21001_TGAACGTCAAGTTCGT-1	0
INT_CL21001_TGAACGTGTACTCGTA-1	6
INT_CL21001_TGAACGTGTCTGTGAT-1	3
INT_CL21001_TGAACGTTCCGATGTA-1	6
INT_CL21001_TGAACGTTCGCGTGCA-1	3
INT_CL21001_TGAACGTTCGGTATGT-1	3
INT_CL21001_TGAACGTTCTCGCTTG-1	0
INT_CL21001_TGAACGTTCTTCGGTC-1	3
INT_CL21001_TGAATCGAGGTATTGA-1	0
INT_CL21001_TGAATCGCACTGTCGG-1	6
INT_CL21001_TGAATCGGTGGGACAT-1	0
INT_CL21001_TGAATCGTCGCCTATC-1	6
INT_CL21001_TGAATGCAGCCATTCA-1	6
INT_CL21001_TGAATGCAGCGATGCA-1	6
INT_CL21001_TGAATGCAGTTCGGTT-1	0
INT_CL21001_TGAATGCGTCGTCAGC-1	3
INT_CL21001_TGAATGCGTGAGACGT-1	0
INT_CL21001_TGAATGCTCGGAGTGA-1	0
INT_CL21001_TGACAGTAGAGTCGAC-1	3
INT_CL21001_TGACAGTAGGGAGGTG-1	0
INT_CL21001_TGACAGTAGTAGAATC-1	0
INT_CL21001_TGACAGTCAAGCGGAT-1	3
INT_CL21001_TGACAGTCACCCTATC-1	3
INT_CL21001_TGACAGTCACCGGCTA-1	0
INT_CL21001_TGACAGTGTGTTCCAA-1	3
INT_CL21001_TGACAGTGTTATCCAG-1	0
INT_CL21001_TGACAGTTCAAGGAGC-1	0
INT_CL21001_TGACAGTTCGACACCG-1	0
INT_CL21001_TGACCCTAGTATGACA-1	0
INT_CL21001_TGACCCTCAAGGTCTT-1	0
INT_CL21001_TGACCCTCACCCTATC-1	0
INT_CL21001_TGACCCTGTCTGATAC-1	6
INT_CL21001_TGACGCGAGGGAGGCA-1	0
INT_CL21001_TGACGCGAGGGCAGTT-1	6
INT_CL21001_TGACGCGAGTAACGTA-1	0
INT_CL21001_TGACGCGCACCCATAA-1	0
INT_CL21001_TGACTCCAGACAGCGT-1	3
INT_CL21001_TGACTCCAGCTACTAC-1	0
INT_CL21001_TGACTCCCAACATCGT-1	0
INT_CL21001_TGACTCCCAAGTAGTA-1	0
INT_CL21001_TGACTCCCACCTCTAC-1	0
INT_CL21001_TGACTCCCAGAAGCTG-1	0
INT_CL21001_TGACTCCCATCGAGCC-1	0
INT_CL21001_TGACTCCCATGCCGAC-1	0
INT_CL21001_TGACTCCGTCGCGGTT-1	0
INT_CL21001_TGAGACTAGCTCGCAC-1	0
INT_CL21001_TGAGACTAGTGCACCC-1	8
INT_CL21001_TGAGACTGTATTGAGA-1	0
INT_CL21001_TGAGACTGTGCGAACA-1	6
INT_CL21001_TGAGACTGTTGGAGGT-1	0
INT_CL21001_TGAGACTTCTGGGATT-1	0
INT_CL21001_TGAGCATAGTGGTCAG-1	3
INT_CL21001_TGAGCATCAAGCTACT-1	3
INT_CL21001_TGAGCATCATAATCCG-1	0
INT_CL21001_TGAGCATTCGGAGTAG-1	0
INT_CL21001_TGAGCGCAGACGAGCT-1	6
INT_CL21001_TGAGCGCAGCACGTCC-1	0
INT_CL21001_TGAGCGCAGGCGAACT-1	3
INT_CL21001_TGAGCGCAGTACGTCT-1	3
INT_CL21001_TGAGCGCAGTCGTCTA-1	0
INT_CL21001_TGAGCGCCATGTTACG-1	1
INT_CL21001_TGAGCGCCATTGAAAG-1	0
INT_CL21001_TGAGCGCGTGGAAATT-1	6
INT_CL21001_TGAGGAGAGACCATAA-1	0
INT_CL21001_TGAGGAGAGCCTCAGC-1	0
INT_CL21001_TGAGGAGAGGGAACAA-1	6
INT_CL21001_TGAGGAGAGGGAGGCA-1	0
INT_CL21001_TGAGGAGAGTGCAGCA-1	6
INT_CL21001_TGAGGAGCAAGCCTGC-1	0
INT_CL21001_TGAGGAGGTCACTGAT-1	0
INT_CL21001_TGAGGAGGTGACTCGC-1	0
INT_CL21001_TGAGGAGGTGATACTC-1	3
INT_CL21001_TGAGGAGTCCATCAGA-1	0
INT_CL21001_TGAGGAGTCGAACTCA-1	0
INT_CL21001_TGAGGAGTCGGTCAGC-1	0
INT_CL21001_TGAGGGAAGCTCCCTT-1	3
INT_CL21001_TGAGGGAGTACAACGG-1	0
INT_CL21001_TGAGGGAGTAGCTGCC-1	0
INT_CL21001_TGAGGGAGTCTGTAGT-1	6
INT_CL21001_TGAGGGATCGTGCATA-1	3
INT_CL21001_TGAGGTTAGACAAGCC-1	0
INT_CL21001_TGAGGTTAGAGGGTGG-1	0
INT_CL21001_TGAGGTTAGAGGTATT-1	3
INT_CL21001_TGAGGTTAGTATCCTG-1	0
INT_CL21001_TGAGGTTCAAGATTGA-1	0
INT_CL21001_TGAGGTTCACGTCATA-1	3
INT_CL21001_TGAGGTTGTCAAGTTC-1	0
INT_CL21001_TGAGGTTGTGAAGCTG-1	0
INT_CL21001_TGAGGTTGTGGTCTAT-1	0
INT_CL21001_TGAGGTTGTTAGAGAT-1	6
INT_CL21001_TGAGGTTGTTAGTCGT-1	0
INT_CL21001_TGAGTCACATATACCG-1	6
INT_CL21001_TGAGTCAGTAGACTGG-1	0
INT_CL21001_TGAGTCAGTGTGGTCC-1	0
INT_CL21001_TGAGTCATCAAGAGTA-1	0
INT_CL21001_TGAGTCATCAAGTGTC-1	11
INT_CL21001_TGAGTCATCGAGAGAC-1	0
INT_CL21001_TGAGTCATCGCGCCAA-1	6
INT_CL21001_TGAGTCATCGCTGATA-1	3
INT_CL21001_TGAGTCATCTAGAACC-1	0
INT_CL21001_TGAGTCATCTGGTTGA-1	3
INT_CL21001_TGATCAGAGACCATTC-1	0
INT_CL21001_TGATCAGAGACGCTCC-1	0
INT_CL21001_TGATCAGAGGTTTACC-1	3
INT_CL21001_TGATCAGCAGTCGCTG-1	3
INT_CL21001_TGATCAGGTAGGCAGT-1	0
INT_CL21001_TGATCAGGTGTTTCTT-1	0
INT_CL21001_TGATCAGTCCAGTGCG-1	0
INT_CL21001_TGATCAGTCTGGGCCA-1	6
INT_CL21001_TGATCAGTCTTAGGAC-1	3
INT_CL21001_TGATCTTAGGTACAAT-1	0
INT_CL21001_TGATCTTCAACCGACC-1	0
INT_CL21001_TGATCTTCACGGTCTG-1	11
INT_CL21001_TGATCTTCACTGTCGG-1	0
INT_CL21001_TGATCTTCAGACATCT-1	0
INT_CL21001_TGATCTTGTATTTCCT-1	3
INT_CL21001_TGATCTTTCTGGGCCA-1	3
INT_CL21001_TGATGCAAGTATGTAG-1	0
INT_CL21001_TGATGCACAAATGGAT-1	0
INT_CL21001_TGATGCACAAGCTGTT-1	3
INT_CL21001_TGATGCAGTCCAATCA-1	3
INT_CL21001_TGATGCATCAAGAAAC-1	0
INT_CL21001_TGATGCATCTGTCAGA-1	0
INT_CL21001_TGATGGTAGGTAATCA-1	0
INT_CL21001_TGATGGTAGTCTCTGA-1	0
INT_CL21001_TGATGGTGTCCCTCAT-1	6
INT_CL21001_TGATGGTGTTGCCTAA-1	3
INT_CL21001_TGATGGTTCACAACCA-1	0
INT_CL21001_TGATGGTTCCGTTTCG-1	6
INT_CL21001_TGATGGTTCGCGTGAC-1	0
INT_CL21001_TGATTCTAGAGTCACG-1	6
INT_CL21001_TGATTCTCAACCGCTG-1	11
INT_CL21001_TGATTCTTCCGTATGA-1	6
INT_CL21001_TGATTCTTCGTTGCCT-1	3
INT_CL21001_TGATTCTTCTGACCCT-1	0
INT_CL21001_TGATTCTTCTTGTGCC-1	0
INT_CL21001_TGATTTCAGCCATTCA-1	0
INT_CL21001_TGATTTCGTACTAAGA-1	0
INT_CL21001_TGATTTCGTTAGGCTT-1	0
INT_CL21001_TGATTTCTCCCTAGGG-1	0
INT_CL21001_TGATTTCTCGTGTTCC-1	0
INT_CL21001_TGCACGGCAACAAGAT-1	0
INT_CL21001_TGCACGGGTAAGGAGA-1	0
INT_CL21001_TGCACGGGTATCCCTC-1	11
INT_CL21001_TGCACGGGTATTGACC-1	0
INT_CL21001_TGCACGGGTCGAGTTT-1	0
INT_CL21001_TGCACGGTCGCTCTAC-1	6
INT_CL21001_TGCACGGTCTAGTCAG-1	0
INT_CL21001_TGCAGATAGTACTGTC-1	3
INT_CL21001_TGCAGATCAACACGAG-1	0
INT_CL21001_TGCAGATCAGGTGGAT-1	11
INT_CL21001_TGCAGATCAGTCTACA-1	0
INT_CL21001_TGCAGATGTTCATCGA-1	3
INT_CL21001_TGCAGATTCGGACGTC-1	0
INT_CL21001_TGCAGGCAGCTCCATA-1	3
INT_CL21001_TGCAGGCCAAAGACTA-1	3
INT_CL21001_TGCAGGCCAAGGTACG-1	0
INT_CL21001_TGCAGGCCACTTTATC-1	0
INT_CL21001_TGCAGGCGTAGTCTTG-1	11
INT_CL21001_TGCAGGCTCCTGCCAT-1	0
INT_CL21001_TGCAGTAAGAAATGGG-1	0
INT_CL21001_TGCAGTAAGAGCAGAA-1	6
INT_CL21001_TGCAGTAAGAGCCCAA-1	3
INT_CL21001_TGCAGTAAGTCTGGAG-1	3
INT_CL21001_TGCAGTACAATCTAGC-1	0
INT_CL21001_TGCAGTACAGCCATTA-1	3
INT_CL21001_TGCAGTACAGTAACGG-1	0
INT_CL21001_TGCAGTAGTACCTAGT-1	0
INT_CL21001_TGCAGTAGTATACAGA-1	0
INT_CL21001_TGCAGTAGTCCAACGC-1	6
INT_CL21001_TGCAGTATCTTTCCAA-1	0
INT_CL21001_TGCATCCAGCGGTATG-1	0
INT_CL21001_TGCATCCCAAGTGCTT-1	3
INT_CL21001_TGCATCCGTCGAATGG-1	3
INT_CL21001_TGCATCCGTCTACTGA-1	3
INT_CL21001_TGCATCCTCAAGAAAC-1	3
INT_CL21001_TGCATCCTCCACTAGA-1	0
INT_CL21001_TGCATCCTCGACTCCT-1	0
INT_CL21001_TGCATCCTCTAACGCA-1	6
INT_CL21001_TGCATGAAGATTGGGC-1	0
INT_CL21001_TGCATGACACGTAGTT-1	0
INT_CL21001_TGCATGACAGCGAGTA-1	0
INT_CL21001_TGCATGACATGGAAGC-1	0
INT_CL21001_TGCATGAGTATACGGG-1	0
INT_CL21001_TGCATGAGTATGGTAA-1	3
INT_CL21001_TGCATGAGTGGTTTAC-1	0
INT_CL21001_TGCCGAGCAAGACGGT-1	3
INT_CL21001_TGCCGAGCAAGCAGGT-1	0
INT_CL21001_TGCCGAGCACAGTGTT-1	3
INT_CL21001_TGCCGAGGTATGACAA-1	0
INT_CL21001_TGCCGAGGTCGAAACG-1	3
INT_CL21001_TGCCGAGTCACAAGGG-1	0
INT_CL21001_TGCGACGGTGTGACCC-1	0
INT_CL21001_TGCGATACAATTCACG-1	6
INT_CL21001_TGCGATAGTATACCTG-1	3
INT_CL21001_TGCGATATCCAGTGTA-1	3
INT_CL21001_TGCGATATCCCGAATA-1	3
INT_CL21001_TGCGGCAAGCACTGGA-1	0
INT_CL21001_TGCGGCAAGCCTGTGC-1	3
INT_CL21001_TGCGGCAAGTCACTAC-1	0
INT_CL21001_TGCGGCACAAGCTACT-1	0
INT_CL21001_TGCGGCACACGGTGAA-1	0
INT_CL21001_TGCGGCACAGCGTTTA-1	6
INT_CL21001_TGCGGCAGTGAATTAG-1	3
INT_CL21001_TGCGGCAGTGATCGTT-1	0
INT_CL21001_TGCGGCAGTTCAACGT-1	0
INT_CL21001_TGCGGGTAGCTACTGT-1	6
INT_CL21001_TGCGGGTAGTGTGTTC-1	0
INT_CL21001_TGCGGGTCAGCCATTA-1	0
INT_CL21001_TGCGGGTGTACGGCAA-1	3
INT_CL21001_TGCGGGTTCGCTACGG-1	6
INT_CL21001_TGCGGGTTCTTCGTAT-1	0
INT_CL21001_TGCTCCAAGATGGCGT-1	0
INT_CL21001_TGCTCCAAGTCAACAA-1	3
INT_CL21001_TGCTCCAGTAATGCGG-1	3
INT_CL21001_TGCTCCAGTGAACCGA-1	0
INT_CL21001_TGCTCCATCCGCATAA-1	0
INT_CL21001_TGCTCGTAGTATGTAG-1	8
INT_CL21001_TGCTCGTAGTCTCCTC-1	0
INT_CL21001_TGCTCGTAGTTCATGC-1	3
INT_CL21001_TGCTCGTCAGAACTTC-1	0
INT_CL21001_TGCTCGTGTTCTATCT-1	0
INT_CL21001_TGCTGAAGTAGCTGTT-1	6
INT_CL21001_TGCTGAAGTAGTCTGT-1	0
INT_CL21001_TGCTGAATCTATCACT-1	3
INT_CL21001_TGCTTCGAGCCATGCC-1	0
INT_CL21001_TGCTTCGAGCCATTCA-1	3
INT_CL21001_TGCTTCGAGCTTGTTG-1	0
INT_CL21001_TGCTTCGAGGCGTTGA-1	0
INT_CL21001_TGCTTCGCAACCAGAG-1	5
INT_CL21001_TGCTTCGCACATTGTG-1	11
INT_CL21001_TGCTTCGCATGTTCAG-1	0
INT_CL21001_TGCTTCGGTACTGTTG-1	3
INT_CL21001_TGCTTCGGTTCACGAT-1	3
INT_CL21001_TGCTTGCAGTTCCTGA-1	0
INT_CL21001_TGCTTGCCAATCAGCT-1	0
INT_CL21001_TGCTTGCGTTCGGTAT-1	0
INT_CL21001_TGGAACTAGCAAGTCG-1	3
INT_CL21001_TGGAACTCAATAGAGT-1	0
INT_CL21001_TGGAACTCAATAGTAG-1	0
INT_CL21001_TGGAACTCACATGTTG-1	3
INT_CL21001_TGGAACTCACGAGGAT-1	0
INT_CL21001_TGGAACTGTTCTCGTC-1	3
INT_CL21001_TGGAGAGAGGCGTTAG-1	6
INT_CL21001_TGGAGAGAGTATGAGT-1	11
INT_CL21001_TGGAGAGAGTGGATTA-1	0
INT_CL21001_TGGAGAGAGTTCCTGA-1	3
INT_CL21001_TGGAGAGCAACGACAG-1	3
INT_CL21001_TGGAGAGCAACTGGTT-1	6
INT_CL21001_TGGAGAGTCTCTTCAA-1	0
INT_CL21001_TGGAGGAAGTAATCCC-1	3
INT_CL21001_TGGAGGACAACTCCAA-1	0
INT_CL21001_TGGAGGAGTTCCGCGA-1	0
INT_CL21001_TGGAGGATCGAAGCCC-1	0
INT_CL21001_TGGATCACACATTGTG-1	0
INT_CL21001_TGGATCACAGCCGGTT-1	3
INT_CL21001_TGGATCACAGTTGTCA-1	0
INT_CL21001_TGGATCAGTCGTTGCG-1	0
INT_CL21001_TGGATGTCACGTAGAG-1	3
INT_CL21001_TGGATGTCATATCTGG-1	0
INT_CL21001_TGGATGTGTAGAGGAA-1	3
INT_CL21001_TGGATGTGTCGTTCAA-1	0
INT_CL21001_TGGATGTTCAGCGTCG-1	0
INT_CL21001_TGGATGTTCGGCATAT-1	0
INT_CL21001_TGGATGTTCGGTCATA-1	0
INT_CL21001_TGGATGTTCTATCGCC-1	11
INT_CL21001_TGGCGTGCAGGCACTC-1	0
INT_CL21001_TGGCGTGGTAACCCGC-1	3
INT_CL21001_TGGCGTGGTAGGCTGA-1	0
INT_CL21001_TGGCGTGGTGCAATGG-1	0
INT_CL21001_TGGCGTGGTTCGGTTA-1	0
INT_CL21001_TGGGAAGAGGATAATC-1	3
INT_CL21001_TGGGAAGCACCAACAT-1	0
INT_CL21001_TGGGAAGGTATCCTCC-1	6
INT_CL21001_TGGGAAGGTCTTGCTC-1	6
INT_CL21001_TGGGAAGTCAGCGCGT-1	0
INT_CL21001_TGGGAAGTCCGATCGG-1	0
INT_CL21001_TGGGAGAAGAGGCCAT-1	0
INT_CL21001_TGGGAGAAGCGACAGT-1	0
INT_CL21001_TGGGAGAGTAGGGAGG-1	0
INT_CL21001_TGGGAGATCCGGCTTT-1	11
INT_CL21001_TGGGAGATCGCCGTGA-1	3
INT_CL21001_TGGGAGATCTGAGCAT-1	0
INT_CL21001_TGGGATTAGGTAAGGA-1	6
INT_CL21001_TGGGATTCAATGTCAC-1	3
INT_CL21001_TGGGATTCACATGTTG-1	0
INT_CL21001_TGGGATTCAGCTGAAG-1	6
INT_CL21001_TGGGATTGTAACTGCT-1	0
INT_CL21001_TGGGATTTCTGCAGCG-1	6
INT_CL21001_TGGGCGTAGACTCTTG-1	0
INT_CL21001_TGGGCGTAGATACATG-1	0
INT_CL21001_TGGGCGTAGCTTGTTG-1	0
INT_CL21001_TGGGCGTAGGCTCAAG-1	0
INT_CL21001_TGGGCGTAGTATGGCG-1	3
INT_CL21001_TGGGCGTAGTTTCGGT-1	3
INT_CL21001_TGGGCGTCAACGCCCA-1	3
INT_CL21001_TGGGCGTCAACGGCCT-1	1
INT_CL21001_TGGGCGTCACAGTCAT-1	0
INT_CL21001_TGGGCGTGTAACTTCG-1	0
INT_CL21001_TGGGCGTGTACGTGAG-1	3
INT_CL21001_TGGGCTGAGTCTCCTC-1	0
INT_CL21001_TGGGCTGCAGTCTTCC-1	0
INT_CL21001_TGGGCTGGTTGGACTT-1	0
INT_CL21001_TGGGCTGGTTGTCATG-1	0
INT_CL21001_TGGGCTGTCACAGAGG-1	0
INT_CL21001_TGGGCTGTCCACACAA-1	0
INT_CL21001_TGGGCTGTCCCACAGG-1	3
INT_CL21001_TGGGTTAAGGTCGTAG-1	3
INT_CL21001_TGGGTTACAAACGTGG-1	0
INT_CL21001_TGGGTTAGTGTCATGT-1	6
INT_CL21001_TGGGTTATCACCTTGC-1	0
INT_CL21001_TGGGTTATCGGTGTAT-1	0
INT_CL21001_TGGGTTATCTACGGGC-1	6
INT_CL21001_TGGTACAAGCAACTCT-1	0
INT_CL21001_TGGTACAAGGAGGGTG-1	6
INT_CL21001_TGGTACAGTTCTCCTG-1	0
INT_CL21001_TGGTACATCGCTCTAC-1	6
INT_CL21001_TGGTAGTAGTTAACGA-1	0
INT_CL21001_TGGTAGTCAAGACGAC-1	0
INT_CL21001_TGGTAGTCACAACGAG-1	6
INT_CL21001_TGGTAGTCACGACGCT-1	0
INT_CL21001_TGGTAGTGTCGGCCTA-1	0
INT_CL21001_TGGTAGTGTGTCCGGT-1	3
INT_CL21001_TGGTGATAGGAGCAAA-1	0
INT_CL21001_TGGTGATAGGGCAGGA-1	0
INT_CL21001_TGGTGATCACTCGATA-1	0
INT_CL21001_TGGTGATCATGGCTGC-1	0
INT_CL21001_TGGTGATGTAGACAGC-1	3
INT_CL21001_TGGTGATGTCAGCGTC-1	0
INT_CL21001_TGGTGATGTGGGTTGA-1	3
INT_CL21001_TGGTGATGTTATGACC-1	0
INT_CL21001_TGGTGATTCCATAGGT-1	11
INT_CL21001_TGGTGATTCGCTATTT-1	0
INT_CL21001_TGGTGATTCTTCTGGC-1	6
INT_CL21001_TGGTTAGAGGTCTACT-1	0
INT_CL21001_TGGTTAGCACCAGTTA-1	6
INT_CL21001_TGGTTAGCACGTGAGA-1	6
INT_CL21001_TGGTTAGCATGGTGGA-1	1
INT_CL21001_TGGTTAGTCCGATCTC-1	0
INT_CL21001_TGTAACGCACAATTCG-1	0
INT_CL21001_TGTAACGCATAGGTTC-1	0
INT_CL21001_TGTAACGCATGTTCAG-1	0
INT_CL21001_TGTAAGCAGTCACTAC-1	0
INT_CL21001_TGTAAGCCAATTGTGC-1	0
INT_CL21001_TGTAAGCCATTGCAAC-1	3
INT_CL21001_TGTAAGCGTTAAGGAT-1	0
INT_CL21001_TGTAAGCTCTGCCTGT-1	0
INT_CL21001_TGTACAGAGACCTTTG-1	3
INT_CL21001_TGTACAGAGCACACCC-1	0
INT_CL21001_TGTACAGAGTAACCGG-1	3
INT_CL21001_TGTACAGCATAGGTAA-1	0
INT_CL21001_TGTACAGGTACCATAC-1	0
INT_CL21001_TGTACAGTCGCCGATG-1	3
INT_CL21001_TGTAGACCAGAACTCT-1	3
INT_CL21001_TGTAGACGTCGGAACA-1	6
INT_CL21001_TGTCAGAAGTACCATC-1	3
INT_CL21001_TGTCAGACACCGTGCA-1	3
INT_CL21001_TGTCAGAGTAACGTTC-1	0
INT_CL21001_TGTCAGAGTCCCTAAA-1	0
INT_CL21001_TGTCAGAGTTAACCTG-1	3
INT_CL21001_TGTCAGAGTTACACTG-1	0
INT_CL21001_TGTCAGAGTTGGCCGT-1	0
INT_CL21001_TGTCAGATCGCCAGTG-1	1
INT_CL21001_TGTCAGATCGGAAACG-1	0
INT_CL21001_TGTCCACAGCTCTATG-1	0
INT_CL21001_TGTCCACAGGTTTACC-1	3
INT_CL21001_TGTCCACCAGCAGATG-1	5
INT_CL21001_TGTCCACCAGTTTGGT-1	0
INT_CL21001_TGTCCACGTGCCCACA-1	11
INT_CL21001_TGTCCACGTTGAAGTA-1	0
INT_CL21001_TGTCCACTCCGATGTA-1	6
INT_CL21001_TGTCCACTCGTGAGAG-1	11
INT_CL21001_TGTCCCAAGACCCGCT-1	0
INT_CL21001_TGTCCCAAGGAGATAG-1	6
INT_CL21001_TGTCCCAGTTTAGTCG-1	6
INT_CL21001_TGTCCTGGTAATACCC-1	6
INT_CL21001_TGTCCTGGTAGAGCTG-1	0
INT_CL21001_TGTCCTGGTGATTCAC-1	0
INT_CL21001_TGTCCTGGTTCAAAGA-1	0
INT_CL21001_TGTCCTGTCCCTGTTG-1	6
INT_CL21001_TGTGAGTAGCGACATG-1	0
INT_CL21001_TGTGAGTAGCGACTAG-1	3
INT_CL21001_TGTGAGTAGTTAACGA-1	3
INT_CL21001_TGTGAGTAGTTCATGC-1	0
INT_CL21001_TGTGAGTCAACTGCCG-1	0
INT_CL21001_TGTGAGTCAGACAAGC-1	0
INT_CL21001_TGTGAGTGTACCGCGT-1	6
INT_CL21001_TGTGAGTGTCGAGTTT-1	0
INT_CL21001_TGTGAGTGTTGTGCCG-1	6
INT_CL21001_TGTGAGTTCCGAGATT-1	3
INT_CL21001_TGTGAGTTCTGCGAGC-1	0
INT_CL21001_TGTGATGAGATGACAT-1	0
INT_CL21001_TGTGATGGTGAGATTA-1	11
INT_CL21001_TGTGCGGAGTCACACT-1	6
INT_CL21001_TGTGCGGCATACCACA-1	0
INT_CL21001_TGTGCGGGTTATGGTC-1	6
INT_CL21001_TGTGCGGTCACTCGAA-1	0
INT_CL21001_TGTGCGGTCAGTGATC-1	0
INT_CL21001_TGTGCGGTCAGTGCGC-1	0
INT_CL21001_TGTGCGGTCCAGTGTA-1	0
INT_CL21001_TGTGCGGTCCTATGGA-1	6
INT_CL21001_TGTGCGGTCCTATTTG-1	11
INT_CL21001_TGTGCGGTCGGATACT-1	0
INT_CL21001_TGTGCGGTCTGCTAGA-1	0
INT_CL21001_TGTGGCGAGACCCGCT-1	0
INT_CL21001_TGTGGCGAGCCGTTGC-1	3
INT_CL21001_TGTGGCGAGCGTATAA-1	0
INT_CL21001_TGTGGCGAGCTCACTA-1	6
INT_CL21001_TGTGGCGAGGCCTAGA-1	0
INT_CL21001_TGTGGCGAGGTCATAA-1	6
INT_CL21001_TGTGGCGAGTCGGCCT-1	0
INT_CL21001_TGTGGCGGTGTCTAAC-1	0
INT_CL21001_TGTGTGAAGTGTGTTC-1	3
INT_CL21001_TGTGTGAAGTTTGTCG-1	0
INT_CL21001_TGTGTGACACTACGGC-1	3
INT_CL21001_TGTGTGATCATCGGGC-1	0
INT_CL21001_TGTTACTCAACTCCCT-1	0
INT_CL21001_TGTTACTCAGTTGAAA-1	0
INT_CL21001_TGTTACTGTGTTTGCA-1	3
INT_CL21001_TGTTACTTCGCCGAGT-1	0
INT_CL21001_TGTTCATCACACCGCA-1	0
INT_CL21001_TGTTCATCATCCGAGC-1	6
INT_CL21001_TGTTCATGTCCTGTCT-1	3
INT_CL21001_TGTTCATGTGGCTGAA-1	0
INT_CL21001_TGTTCATTCGCCAATA-1	3
INT_CL21001_TGTTCCGAGGATTTCC-1	0
INT_CL21001_TGTTCCGCAGAAGTTA-1	0
INT_CL21001_TGTTCCGCAGCACAAG-1	0
INT_CL21001_TGTTCCGGTCGAGCAA-1	6
INT_CL21001_TGTTCCGGTCGATTCA-1	0
INT_CL21001_TGTTCCGGTGGCTACC-1	0
INT_CL21001_TGTTCCGGTTATGTCG-1	3
INT_CL21001_TGTTCCGTCGCCAACG-1	6
INT_CL21001_TGTTCTAAGCAGCACA-1	0
INT_CL21001_TGTTCTAAGTCACTAC-1	0
INT_CL21001_TGTTGAGAGCCAGACA-1	0
INT_CL21001_TGTTGAGAGCTAATCC-1	0
INT_CL21001_TGTTGAGAGGGCTAAC-1	3
INT_CL21001_TGTTGAGAGTACCATC-1	3
INT_CL21001_TGTTGAGCAACCACGC-1	3
INT_CL21001_TGTTGAGCATTGCTGA-1	0
INT_CL21001_TGTTGAGGTGGGCTCT-1	0
INT_CL21001_TGTTGAGTCGTTGTTT-1	0
INT_CL21001_TGTTGAGTCTCTTAAC-1	0
INT_CL21001_TGTTGAGTCTGCCCTA-1	6
INT_CL21001_TGTTGGACACACCGAC-1	3
INT_CL21001_TGTTGGACACTATGTG-1	3
INT_CL21001_TGTTGGAGTCTCACAA-1	0
INT_CL21001_TGTTGGATCCATTGTT-1	0
INT_CL21001_TGTTGGATCGGACTGC-1	6
INT_CL21001_TGTTTGTCAGCCCACA-1	0
INT_CL21001_TGTTTGTGTCGAAGCA-1	0
INT_CL21001_TGTTTGTGTGTTTACG-1	3
INT_CL21001_TGTTTGTTCACAAGGG-1	0
INT_CL21001_TGTTTGTTCCATAGGT-1	6
INT_CL21001_TGTTTGTTCCGGACGT-1	0
INT_CL21001_TTAATCCCAACCGTAT-1	3
INT_CL21001_TTAATCCCAGTTTCAG-1	6
INT_CL21001_TTAATCCCATATACCG-1	0
INT_CL21001_TTAATCCGTCTAATCG-1	0
INT_CL21001_TTAATCCGTGGTATGG-1	0
INT_CL21001_TTAATCCGTGTCCAAT-1	6
INT_CL21001_TTACAGGCAAAGGCTG-1	6
INT_CL21001_TTACAGGCATAGGCGA-1	6
INT_CL21001_TTACAGGTCGGTTCAA-1	6
INT_CL21001_TTACCATAGCATCCTA-1	5
INT_CL21001_TTACCATAGGGTTTCT-1	0
INT_CL21001_TTACCATCACTTCAAG-1	0
INT_CL21001_TTACCATGTAGAGCTG-1	0
INT_CL21001_TTACCATTCAGTCTTT-1	0
INT_CL21001_TTACCGCAGAGAGCAA-1	0
INT_CL21001_TTACCGCAGGTCACAG-1	3
INT_CL21001_TTACCGCGTCTACAGT-1	0
INT_CL21001_TTACCGCGTGAATAAC-1	3
INT_CL21001_TTACCGCTCACGGACC-1	3
INT_CL21001_TTACCGCTCCACGTAA-1	0
INT_CL21001_TTACGCCAGCAAATCA-1	0
INT_CL21001_TTACGCCCAAGATTGA-1	0
INT_CL21001_TTACGCCGTACTGGGA-1	0
INT_CL21001_TTACGCCGTAGCGTCC-1	0
INT_CL21001_TTACGCCGTCGCCTAG-1	0
INT_CL21001_TTACGCCTCATTTACC-1	6
INT_CL21001_TTACGCCTCCAATCTT-1	0
INT_CL21001_TTACGCCTCCATTGTT-1	0
INT_CL21001_TTACGTTAGCCATGCC-1	6
INT_CL21001_TTACGTTGTGAGCTCC-1	6
INT_CL21001_TTACGTTTCAGAGCGA-1	3
INT_CL21001_TTACGTTTCGGACTGC-1	0
INT_CL21001_TTACTGTAGACTTGTC-1	0
INT_CL21001_TTACTGTCACAGTGTT-1	6
INT_CL21001_TTACTGTGTCTGCAAT-1	3
INT_CL21001_TTACTGTGTGTTGAGG-1	6
INT_CL21001_TTACTGTTCAGATTGC-1	0
INT_CL21001_TTACTGTTCGCGTTTC-1	0
INT_CL21001_TTACTGTTCTCTGCCA-1	6
INT_CL21001_TTAGGCAAGAGCTGCA-1	0
INT_CL21001_TTAGGCACAGAAGTTA-1	3
INT_CL21001_TTAGGCACAGCTGAAG-1	0
INT_CL21001_TTAGGCATCAGGGTAG-1	0
INT_CL21001_TTAGGCATCAGGTAAA-1	0
INT_CL21001_TTAGGCATCCGACATA-1	3
INT_CL21001_TTAGGCATCCGCACTT-1	0
INT_CL21001_TTAGGGTAGACTGAGC-1	0
INT_CL21001_TTAGGGTAGTCACGCC-1	6
INT_CL21001_TTAGGGTAGTCATAGA-1	0
INT_CL21001_TTAGGGTCATTGACCA-1	3
INT_CL21001_TTAGGGTGTGCATACT-1	6
INT_CL21001_TTAGGGTTCCGTGGCA-1	6
INT_CL21001_TTAGGGTTCGAGAAAT-1	3
INT_CL21001_TTAGTCTAGCAAACAT-1	0
INT_CL21001_TTAGTCTAGGTCATCT-1	11
INT_CL21001_TTAGTCTCAACTAGAA-1	0
INT_CL21001_TTAGTCTCACTAACGT-1	6
INT_CL21001_TTAGTCTCATTGGCAT-1	3
INT_CL21001_TTAGTCTGTAGATCCT-1	0
INT_CL21001_TTATTGCAGCAGTACG-1	0
INT_CL21001_TTATTGCCAACGCCCA-1	6
INT_CL21001_TTATTGCGTATGAGAT-1	0
INT_CL21001_TTATTGCGTGCTTCAA-1	3
INT_CL21001_TTATTGCGTGTATTCG-1	3
INT_CL21001_TTATTGCTCACCGACG-1	0
INT_CL21001_TTATTGCTCATTTGCT-1	0
INT_CL21001_TTATTGCTCCGCTTAC-1	3
INT_CL21001_TTATTGCTCCTGGTCT-1	3
INT_CL21001_TTCAATCGTTCTATCT-1	0
INT_CL21001_TTCAATCTCACAGAGG-1	0
INT_CL21001_TTCAATCTCAGACCGC-1	0
INT_CL21001_TTCAATCTCTTACTGT-1	6
INT_CL21001_TTCACCGAGGACTAAT-1	0
INT_CL21001_TTCACCGCACCTTCCA-1	4
INT_CL21001_TTCACCGGTCCGGTGT-1	6
INT_CL21001_TTCACCGGTTCCAGGC-1	0
INT_CL21001_TTCACCGGTTCCTACC-1	3
INT_CL21001_TTCACCGTCCCGTGAG-1	3
INT_CL21001_TTCACCGTCGACGCTG-1	6
INT_CL21001_TTCACCGTCGTGACTA-1	3
INT_CL21001_TTCACCGTCGTGTGAT-1	0
INT_CL21001_TTCACGCAGAGAATCT-1	0
INT_CL21001_TTCACGCAGCGCCATC-1	11
INT_CL21001_TTCACGCAGGTTGCCC-1	0
INT_CL21001_TTCACGCAGGTTTGAA-1	0
INT_CL21001_TTCACGCTCTCTCGAC-1	0
INT_CL21001_TTCAGGAAGGCCTAGA-1	3
INT_CL21001_TTCAGGACAAGAGAGA-1	3
INT_CL21001_TTCAGGACACGTTGGC-1	0
INT_CL21001_TTCAGGATCATTATCC-1	3
INT_CL21001_TTCAGGATCCCTCTTT-1	6
INT_CL21001_TTCAGGATCGACGCTG-1	0
INT_CL21001_TTCATGTAGCCTATTG-1	0
INT_CL21001_TTCATGTCACTCCGAG-1	6
INT_CL21001_TTCATGTTCCTGTAGA-1	6
INT_CL21001_TTCATTGAGAGTTGAT-1	0
INT_CL21001_TTCATTGAGCTCGACC-1	0
INT_CL21001_TTCATTGAGGGTCACA-1	0
INT_CL21001_TTCATTGCAAGCGATG-1	0
INT_CL21001_TTCATTGGTAGCTTTG-1	6
INT_CL21001_TTCATTGGTGCATTTG-1	3
INT_CL21001_TTCATTGTCTAGATCG-1	0
INT_CL21001_TTCCAATAGAAGGTAG-1	0
INT_CL21001_TTCCAATAGTGCGCTC-1	3
INT_CL21001_TTCCAATCAGGTCAAG-1	11
INT_CL21001_TTCCAATCAGTAACCT-1	0
INT_CL21001_TTCCAATGTAGGCAGT-1	6
INT_CL21001_TTCCAATGTATATGGA-1	3
INT_CL21001_TTCCAATTCATACGGT-1	0
INT_CL21001_TTCCACGAGAGGCCAT-1	0
INT_CL21001_TTCCACGAGGTTGGTG-1	0
INT_CL21001_TTCCACGAGTATAGGT-1	11
INT_CL21001_TTCCACGCAGGCCCTA-1	3
INT_CL21001_TTCCACGTCCTACGGG-1	3
INT_CL21001_TTCCACGTCTATCACT-1	3
INT_CL21001_TTCCGGTAGTAGCATA-1	0
INT_CL21001_TTCCGGTCATCTTTCA-1	0
INT_CL21001_TTCCGGTTCAGAGCGA-1	11
INT_CL21001_TTCCGTGAGTCTGCGC-1	6
INT_CL21001_TTCCGTGCAACCCGCA-1	0
INT_CL21001_TTCCGTGCAAGCGGAT-1	0
INT_CL21001_TTCCGTGCATGGAGAC-1	0
INT_CL21001_TTCCGTGGTACCTAAC-1	0
INT_CL21001_TTCCGTGTCCGTTGAA-1	0
INT_CL21001_TTCCGTGTCCTGTTAT-1	6
INT_CL21001_TTCCTAACATCTGGGC-1	3
INT_CL21001_TTCCTAACATGATCTG-1	0
INT_CL21001_TTCCTAAGTTAAGCAA-1	3
INT_CL21001_TTCCTAAGTTGTAAAG-1	0
INT_CL21001_TTCCTAATCAGACATC-1	0
INT_CL21001_TTCCTAATCAGCTGAT-1	5
INT_CL21001_TTCCTAATCATCGCTC-1	0
INT_CL21001_TTCCTCTAGACAACAT-1	0
INT_CL21001_TTCCTCTAGCCTCATA-1	6
INT_CL21001_TTCCTCTAGGGAGATA-1	3
INT_CL21001_TTCCTCTCAAGTATAG-1	0
INT_CL21001_TTCCTCTCAATGGGTG-1	0
INT_CL21001_TTCCTCTTCTACTTCA-1	3
INT_CL21001_TTCCTTCCAGGTCAGA-1	0
INT_CL21001_TTCCTTCCATGCAGGA-1	0
INT_CL21001_TTCCTTCCATGTGCCG-1	0
INT_CL21001_TTCCTTCCATGTTTGG-1	0
INT_CL21001_TTCCTTCGTCTCAAGT-1	0
INT_CL21001_TTCCTTCTCCGTGCGA-1	0
INT_CL21001_TTCCTTCTCTTCTCAA-1	0
INT_CL21001_TTCGATTAGACATACA-1	0
INT_CL21001_TTCGATTAGCAAATCA-1	0
INT_CL21001_TTCGATTCAACCGTGC-1	0
INT_CL21001_TTCGATTGTTACGGAG-1	11
INT_CL21001_TTCGATTGTTATTCTC-1	3
INT_CL21001_TTCGATTTCCGGTTCT-1	3
INT_CL21001_TTCGCTGAGAGCCCAA-1	6
INT_CL21001_TTCGCTGCAGTCTACA-1	0
INT_CL21001_TTCGCTGGTAGCGTTT-1	0
INT_CL21001_TTCGCTGGTTATCTGG-1	0
INT_CL21001_TTCGCTGTCATACAGC-1	0
INT_CL21001_TTCGCTGTCCCTTGTG-1	3
INT_CL21001_TTCGCTGTCCGATTAG-1	3
INT_CL21001_TTCGGTCAGGGATCAC-1	0
INT_CL21001_TTCGGTCCAAAGCAAT-1	0
INT_CL21001_TTCGGTCCAAGATGTA-1	3
INT_CL21001_TTCGGTCCATCGGCCA-1	0
INT_CL21001_TTCGGTCTCACCTACC-1	0
INT_CL21001_TTCTAACCAGAGTCAG-1	0
INT_CL21001_TTCTAACGTACTGACT-1	3
INT_CL21001_TTCTAACGTGTAAATG-1	0
INT_CL21001_TTCTAACTCAGTGCGC-1	0
INT_CL21001_TTCTAGTAGACAACAT-1	0
INT_CL21001_TTCTAGTAGATCGCCC-1	0
INT_CL21001_TTCTAGTAGCAATTCC-1	11
INT_CL21001_TTCTAGTTCCACTAGA-1	3
INT_CL21001_TTCTAGTTCCTAGCCT-1	6
INT_CL21001_TTCTAGTTCTCCAAGA-1	3
INT_CL21001_TTCTCTCCAGCGTAGA-1	0
INT_CL21001_TTCTCTCGTGGCGCTT-1	0
INT_CL21001_TTCTCTCGTGTTCATG-1	0
INT_CL21001_TTCTCTCTCATCCCGT-1	0
INT_CL21001_TTCTGTAAGAGCCTGA-1	0
INT_CL21001_TTCTGTAAGGTAAGTT-1	6
INT_CL21001_TTCTGTACACAAATAG-1	0
INT_CL21001_TTCTGTACACCTGCAG-1	0
INT_CL21001_TTCTGTACACTGGACC-1	0
INT_CL21001_TTCTGTACAGAGAATT-1	0
INT_CL21001_TTCTGTACATTCTGTT-1	3
INT_CL21001_TTCTGTAGTTGGTAGG-1	0
INT_CL21001_TTCTGTATCAAGGTGG-1	0
INT_CL21001_TTCTGTATCACTCTTA-1	0
INT_CL21001_TTCTTCCAGGGCGAGA-1	6
INT_CL21001_TTCTTCCCAGGATCTT-1	0
INT_CL21001_TTCTTCCGTAAGCGGT-1	0
INT_CL21001_TTCTTCCGTTAGGCCC-1	6
INT_CL21001_TTCTTCCTCGTGGACC-1	0
INT_CL21001_TTCTTCCTCGTTATCT-1	4
INT_CL21001_TTCTTGAAGCCATGCC-1	0
INT_CL21001_TTCTTGAAGTGCACAG-1	0
INT_CL21001_TTCTTGACACAAATCC-1	0
INT_CL21001_TTCTTGACACTTGGCG-1	0
INT_CL21001_TTCTTGACAGCTGTAT-1	0
INT_CL21001_TTCTTGATCCCGTTCA-1	3
INT_CL21001_TTCTTGATCCGATTAG-1	0
INT_CL21001_TTCTTGATCCTCACGT-1	3
INT_CL21001_TTCTTGATCTACCTTA-1	3
INT_CL21001_TTCTTGATCTAGCCTC-1	3
INT_CL21001_TTGAACGAGACCAGAC-1	6
INT_CL21001_TTGAACGCAAAGTGTA-1	3
INT_CL21001_TTGAACGCAAGAGATT-1	0
INT_CL21001_TTGAACGCATCTGTTT-1	4
INT_CL21001_TTGAACGCATGACGGA-1	0
INT_CL21001_TTGAACGGTGATTAGA-1	0
INT_CL21001_TTGAACGTCCATCACC-1	0
INT_CL21001_TTGAACGTCGTCTAAG-1	0
INT_CL21001_TTGACCCCACCTCAGG-1	3
INT_CL21001_TTGACCCGTACCACGC-1	0
INT_CL21001_TTGACCCGTTGTGGAG-1	1
INT_CL21001_TTGACCCTCATGGATC-1	0
INT_CL21001_TTGACCCTCCTGGTCT-1	5
INT_CL21001_TTGACCCTCTCATTGT-1	0
INT_CL21001_TTGAGTGAGAGTATAC-1	0
INT_CL21001_TTGAGTGAGCATGATA-1	0
INT_CL21001_TTGAGTGAGGCTAGCA-1	0
INT_CL21001_TTGAGTGCAAATGGCG-1	0
INT_CL21001_TTGAGTGTCAACACCA-1	0
INT_CL21001_TTGATGGAGTCATGGG-1	3
INT_CL21001_TTGATGGAGTGCTACT-1	6
INT_CL21001_TTGATGGCAATTGCGT-1	6
INT_CL21001_TTGATGGCACTTGTCC-1	8
INT_CL21001_TTGATGGCAGGTAGTG-1	3
INT_CL21001_TTGATGGGTGTACAGG-1	3
INT_CL21001_TTGATGGGTTCTCGCT-1	0
INT_CL21001_TTGATGGTCCGAAGGA-1	0
INT_CL21001_TTGATGGTCCGCAGTG-1	0
INT_CL21001_TTGCATTAGACGCCCT-1	0
INT_CL21001_TTGCATTAGGGCTGAT-1	11
INT_CL21001_TTGCATTCACGTGTGC-1	0
INT_CL21001_TTGCATTCACTAGGCC-1	6
INT_CL21001_TTGCATTCACTGCGTG-1	0
INT_CL21001_TTGCATTTCCACGGAC-1	0
INT_CL21001_TTGCATTTCCGTGTAA-1	0
INT_CL21001_TTGCATTTCCTTGAAG-1	0
INT_CL21001_TTGCATTTCGTTACCC-1	0
INT_CL21001_TTGCATTTCTATCACT-1	0
INT_CL21001_TTGCCTGAGCATATGA-1	0
INT_CL21001_TTGCCTGAGCCAAGGT-1	6
INT_CL21001_TTGCCTGAGTTTGTCG-1	0
INT_CL21001_TTGCCTGGTAATTAGG-1	0
INT_CL21001_TTGCCTGTCTGCCTGT-1	0
INT_CL21001_TTGCGTCAGGTGGCTA-1	0
INT_CL21001_TTGCTGCAGGCGAAGG-1	0
INT_CL21001_TTGCTGCCAGGATTCT-1	0
INT_CL21001_TTGCTGCGTGTCCAAT-1	0
INT_CL21001_TTGCTGCGTTGTTGCA-1	3
INT_CL21001_TTGCTGCTCAGGAAGC-1	0
INT_CL21001_TTGCTGCTCCTACCGT-1	5
INT_CL21001_TTGCTGCTCGCTACAA-1	0
INT_CL21001_TTGCTGCTCGTGCTCT-1	0
INT_CL21001_TTGCTGCTCTGAGAAA-1	0
INT_CL21001_TTGGATGAGGTCATAA-1	0
INT_CL21001_TTGGATGCAACTCCCT-1	6
INT_CL21001_TTGGATGCACAGTCAT-1	0
INT_CL21001_TTGGATGCAGAGTTCT-1	3
INT_CL21001_TTGGATGCAGTTGTCA-1	0
INT_CL21001_TTGGATGGTATAGGGC-1	0
INT_CL21001_TTGGATGGTTGTTGCA-1	0
INT_CL21001_TTGGATGTCTATTTCG-1	0
INT_CL21001_TTGGGATAGGACTTCT-1	0
INT_CL21001_TTGGGATGTCATTCCC-1	4
INT_CL21001_TTGGGATTCAGCCTCT-1	0
INT_CL21001_TTGGGATTCTCCAATT-1	3
INT_CL21001_TTGGGCGGTTCGGCGT-1	0
INT_CL21001_TTGGGCGTCGACCCAG-1	0
INT_CL21001_TTGGGCGTCGTCTAAG-1	0
INT_CL21001_TTGGGCGTCTTCCGTG-1	0
INT_CL21001_TTGGGTAAGACGAGCT-1	0
INT_CL21001_TTGGGTAAGTAGACAT-1	0
INT_CL21001_TTGGGTAAGTCATGGG-1	0
INT_CL21001_TTGGGTAAGTGCTCAT-1	0
INT_CL21001_TTGGGTACAATGTCAC-1	0
INT_CL21001_TTGGGTACACAGCTTA-1	0
INT_CL21001_TTGGGTACATGGAAGC-1	0
INT_CL21001_TTGGGTAGTACGAGTG-1	6
INT_CL21001_TTGGGTAGTGCGGCTT-1	0
INT_CL21001_TTGGGTATCAGTCAGT-1	3
INT_CL21001_TTGGGTATCCCATGGG-1	6
INT_CL21001_TTGGGTATCCTGTAAG-1	0
INT_CL21001_TTGGTTTAGTACAGAT-1	0
INT_CL21001_TTGGTTTAGTTGTCGT-1	3
INT_CL21001_TTGGTTTCACAAGCTT-1	3
INT_CL21001_TTGGTTTTCGCGAAGA-1	6
INT_CL21001_TTGGTTTTCGTTGTGA-1	3
INT_CL21001_TTGTGGAAGGCAGCTA-1	0
INT_CL21001_TTGTGGACACAGTGAG-1	0
INT_CL21001_TTGTGGACAGCTGCCA-1	0
INT_CL21001_TTGTGGACAGGGCTTC-1	0
INT_CL21001_TTGTGGAGTGAACTAA-1	0
INT_CL21001_TTGTGGATCAGGACAG-1	3
INT_CL21001_TTGTGGATCGGCTGGT-1	0
INT_CL21001_TTGTGTTCAGTTGTTG-1	6
INT_CL21001_TTGTGTTGTTATGACC-1	0
INT_CL21001_TTGTGTTTCAAAGGAT-1	6
INT_CL21001_TTGTGTTTCGACATTG-1	0
INT_CL21001_TTGTGTTTCTAGAGCT-1	6
INT_CL21001_TTGTGTTTCTTTCGAT-1	0
INT_CL21001_TTGTTCAAGCGGATCA-1	0
INT_CL21001_TTGTTCAAGCGGTAAC-1	3
INT_CL21001_TTGTTCAAGTCGAATA-1	3
INT_CL21001_TTGTTCACAATATCCG-1	1
INT_CL21001_TTGTTCACACATGAAA-1	0
INT_CL21001_TTGTTCACAGTTAGGG-1	11
INT_CL21001_TTGTTCAGTGCATGTT-1	3
INT_CL21001_TTGTTCATCGAGAGCA-1	6
INT_CL21001_TTGTTCATCTGCTAGA-1	0
INT_CL21001_TTGTTGTCAAGATTGA-1	0
INT_CL21001_TTGTTGTCACGTACAT-1	3
INT_CL21001_TTGTTGTCATGAGGGT-1	0
INT_CL21001_TTGTTGTGTTAGTCGT-1	6
INT_CL21001_TTGTTGTTCCAATCTT-1	0
INT_CL21001_TTGTTTGAGAGTCGAC-1	6
INT_CL21001_TTGTTTGAGTCCTACA-1	0
INT_CL21001_TTGTTTGCAAATTGGA-1	0
INT_CL21001_TTGTTTGCAAGACCGA-1	0
INT_CL21001_TTGTTTGCAAGCGAGT-1	3
INT_CL21001_TTGTTTGGTCTACACA-1	3
INT_CL21001_TTGTTTGGTCTTTCAT-1	3
INT_CL21001_TTGTTTGGTGGCACTC-1	0
INT_CL21001_TTGTTTGTCCACGTAA-1	0
INT_CL21001_TTTACCAAGCAACAAT-1	0
INT_CL21001_TTTACCAAGGAACGAA-1	0
INT_CL21001_TTTACCAAGGGTACAC-1	6
INT_CL21001_TTTACCACAATCCAGT-1	0
INT_CL21001_TTTACCACAGGAATAT-1	0
INT_CL21001_TTTACCATCCATTTAC-1	3
INT_CL21001_TTTACGTAGATACCAA-1	0
INT_CL21001_TTTACGTAGGAAACGA-1	0
INT_CL21001_TTTACGTCACGGATCC-1	3
INT_CL21001_TTTACGTGTGACTGTT-1	0
INT_CL21001_TTTACGTGTGGCTTAT-1	6
INT_CL21001_TTTACGTGTTAAGTCC-1	3
INT_CL21001_TTTACTGAGACTAAGT-1	0
INT_CL21001_TTTACTGAGAGCAGTC-1	0
INT_CL21001_TTTACTGAGCACTCGC-1	0
INT_CL21001_TTTACTGAGCCGGATA-1	3
INT_CL21001_TTTACTGAGCTACTGT-1	0
INT_CL21001_TTTACTGAGTGTAGTA-1	6
INT_CL21001_TTTACTGCAACCACGC-1	0
INT_CL21001_TTTACTGGTCACTCGG-1	0
INT_CL21001_TTTACTGTCCTCACTG-1	0
INT_CL21001_TTTACTGTCTCTGCCA-1	6
INT_CL21001_TTTAGTCCAACCAACT-1	0
INT_CL21001_TTTAGTCCACAGGATG-1	3
INT_CL21001_TTTAGTCCAGTCCCGA-1	0
INT_CL21001_TTTAGTCCATGATCTG-1	3
INT_CL21001_TTTAGTCGTTCCAGGC-1	0
INT_CL21001_TTTAGTCTCAGTGCGC-1	0
INT_CL21001_TTTAGTCTCCACATAG-1	0
INT_CL21001_TTTAGTCTCCAGCCTT-1	3
INT_CL21001_TTTATGCAGGAGAGTA-1	4
INT_CL21001_TTTATGCCAAAGAGTT-1	0
INT_CL21001_TTTATGCCAACAAGTA-1	0
INT_CL21001_TTTCACAAGATACTGA-1	3
INT_CL21001_TTTCACACATCGGCCA-1	0
INT_CL21001_TTTCACAGTACCCACG-1	3
INT_CL21001_TTTCACATCAAGGCTT-1	0
INT_CL21001_TTTCACATCACCACAA-1	0
INT_CL21001_TTTCACATCGCCAACG-1	11
INT_CL21001_TTTCAGTAGGATATGT-1	3
INT_CL21001_TTTCAGTCAACTCATG-1	0
INT_CL21001_TTTCAGTCACACCAGC-1	3
INT_CL21001_TTTCAGTCACCATTCC-1	3
INT_CL21001_TTTCAGTCACGACAAG-1	6
INT_CL21001_TTTCAGTCACGGCGTT-1	6
INT_CL21001_TTTCAGTGTTTCTATC-1	0
INT_CL21001_TTTCAGTTCAACCTCC-1	0
INT_CL21001_TTTCAGTTCGACCACG-1	0
INT_CL21001_TTTCAGTTCGCCGATG-1	0
INT_CL21001_TTTCATGCATCCGAGC-1	0
INT_CL21001_TTTCATGGTACGAGTG-1	0
INT_CL21001_TTTCATGGTGGATCAG-1	11
INT_CL21001_TTTCATGTCACCTCGT-1	3
INT_CL21001_TTTCATGTCACGGTCG-1	0
INT_CL21001_TTTCCTCAGACGACGT-1	6
INT_CL21001_TTTCCTCCACTGAATC-1	0
INT_CL21001_TTTCCTCGTACAGTAA-1	6
INT_CL21001_TTTCCTCGTGCACGCT-1	3
INT_CL21001_TTTCCTCTCAACTCTT-1	0
INT_CL21001_TTTCCTCTCGTAGTGT-1	0
INT_CL21001_TTTCGATAGAGCCCAA-1	0
INT_CL21001_TTTCGATCACTTGGGC-1	0
INT_CL21001_TTTCGATCAGCATACT-1	0
INT_CL21001_TTTCGATTCTCTCGAC-1	11
INT_CL21001_TTTGACTAGGTCGAGT-1	0
INT_CL21001_TTTGACTCACTCCACT-1	0
INT_CL21001_TTTGACTTCAAGAGGC-1	0
INT_CL21001_TTTGACTTCGTGGGTC-1	3
INT_CL21001_TTTGATCCACACCTTC-1	3
INT_CL21001_TTTGATCCACCGCTAG-1	0
INT_CL21001_TTTGATCCAGACATCT-1	0
INT_CL21001_TTTGATCCAGTCAACT-1	0
INT_CL21001_TTTGATCGTCAAATCC-1	6
INT_CL21001_TTTGATCGTCCAGGTC-1	0
INT_CL21001_TTTGATCTCCTACGAA-1	6
INT_CL21001_TTTGATCTCGATTTCT-1	0
INT_CL21001_TTTGGAGAGTCAGCCC-1	0
INT_CL21001_TTTGGAGCAAGGCAAC-1	6
INT_CL21001_TTTGGAGCACCAGCGT-1	0
INT_CL21001_TTTGGAGCACCGGTCA-1	0
INT_CL21001_TTTGGAGCACGTACTA-1	6
INT_CL21001_TTTGGAGCAGGTGTTT-1	3
INT_CL21001_TTTGGAGGTCGGCACT-1	0
INT_CL21001_TTTGGAGGTTAAGGGC-1	0
INT_CL21001_TTTGGAGTCAAGTTGC-1	0
INT_CL21001_TTTGGAGTCCATTGCC-1	0
INT_CL21001_TTTGGTTAGATTGCGG-1	3
INT_CL21001_TTTGGTTCAATCGCCG-1	6
INT_CL21001_TTTGGTTTCCCAGTGG-1	3
INT_CL21001_TTTGTTGAGAACAAGG-1	0
INT_CL21001_TTTGTTGAGAACTTCC-1	6
INT_CL21001_TTTGTTGAGAGAGGTA-1	0
INT_CL21001_TTTGTTGAGCCTCAAT-1	0
INT_CL21001_TTTGTTGAGCGCAATG-1	0
INT_CL21001_TTTGTTGGTGATACCT-1	0
INT_CL21001_TTTGTTGGTGATTGGG-1	0
INT_CL21001_TTTGTTGTCTAGCCTC-1	6

### Sheet: (c) Subcluster markers
Subcluster	Gene	% Expression within cluster	% Expression other clusters	Log2 Fold Change	p-value	Adjusted p-value
0	LYZ	0.996	0.981	1.45982	0	0
0	S100A9	0.949	0.736	2.47577	2.30699e-276	6.59177e-272
0	S100A8	0.901	0.529	2.42459	4.49564e-268	1.28454e-263
0	MNDA	0.914	0.548	1.74903	3.17476e-256	9.07124e-252
0	CTSS	0.988	0.94	0.953294	7.55898e-231	2.15983e-226
0	S100A12	0.751	0.214	1.97361	3.64262e-203	1.04081e-198
0	FCN1	0.939	0.622	1.23856	4.30839e-199	1.23103e-194
0	RPS13	0.996	0.983	0.671558	3.1346e-185	8.95648e-181
0	TKT	0.893	0.745	1.14997	7.58382e-166	2.16692e-161
0	MS4A6A	0.862	0.424	1.14627	1.65413e-165	4.72633e-161
0	RPL26	0.993	0.984	0.5556	3.06322e-161	8.75254e-157
0	RPLP1	0.998	0.998	0.560358	6.92501e-160	1.97868e-155
0	RPL30	0.995	0.995	0.487048	3.16243e-152	9.03602e-148
0	RPL34	0.994	0.992	0.536643	6.37791e-141	1.82236e-136
0	RPS24	0.999	0.996	0.498263	4.30834e-136	1.23102e-131
0	CSTA	0.804	0.522	1.06937	1.19511e-134	3.41479e-130
0	MT-CO3	0.993	0.991	0.273532	4.78251e-131	1.36651e-126
0	JAML	0.753	0.335	1.1017	1.4e-128	4.00022e-124
0	LGALS2	0.607	0.195	1.34381	1.32065e-123	3.7735e-119
0	RPS3A	0.993	0.989	0.523917	4.76914e-119	1.36269e-114
0	FGL2	0.892	0.555	0.953884	1.08206e-117	3.09178e-113
0	RPL32	0.997	0.995	0.446948	3.76534e-117	1.07587e-112
0	TPT1	0.999	0.998	0.288904	1.02401e-116	2.92591e-112
0	RPS23	0.99	0.987	0.424783	1.25001e-115	3.57165e-111
0	RPL11	0.996	0.992	0.463447	9.32957e-113	2.66574e-108
0	RPS15A	0.99	0.983	0.477382	4.53498e-112	1.29578e-107
0	TALDO1	0.815	0.679	0.887678	6.43205e-111	1.83783e-106
0	TSPO	0.928	0.866	0.748665	8.56639e-108	2.44768e-103
0	RPL7	0.965	0.947	0.530573	8.27657e-107	2.36486e-102
0	RPL35A	0.99	0.982	0.54033	3.6829e-104	1.05231e-99
0	RPS14	0.994	0.991	0.442767	1.77868e-102	5.08221e-98
0	RPL13	0.998	0.999	0.444093	1.89764e-97	5.42212e-93
0	NACA	0.985	0.977	0.354599	4.87551e-97	1.39308e-92
0	RPL21	0.989	0.986	0.35461	1.11199e-96	3.17728e-92
0	PABPC1	0.976	0.966	0.598757	1.33368e-96	3.81071e-92
0	CSF3R	0.655	0.337	1.01742	7.42233e-95	2.12078e-90
0	S100A4	0.979	0.971	0.589532	4.26839e-94	1.21961e-89
0	SELL	0.502	0.153	0.992169	1.81222e-93	5.17806e-89
0	AC020656.1	0.506	0.201	1.56681	1.03176e-92	2.94805e-88
0	RPL29	0.99	0.987	0.458023	1.10908e-92	3.16896e-88
0	NCF1	0.623	0.3	1.15699	1.5805e-91	4.51597e-87
0	MPEG1	0.783	0.548	0.886158	9.25728e-90	2.64508e-85
0	RPS9	0.988	0.981	0.421424	1.15259e-88	3.29328e-84
0	PLBD1	0.545	0.276	0.996906	1.34678e-88	3.84816e-84
0	CPVL	0.841	0.657	0.789841	1.15721e-85	3.3065e-81
0	EVI2B	0.764	0.585	0.858748	1.97802e-82	5.6518e-78
0	RPS7	0.979	0.983	0.449274	8.57067e-82	2.4489e-77
0	RPS8	0.987	0.983	0.477266	4.21388e-81	1.20403e-76
0	RPL37	0.979	0.977	0.469144	4.47271e-80	1.27799e-75
0	RPL18	0.991	0.993	0.426527	4.6973e-80	1.34216e-75
0	MT-ND3	0.995	0.986	0.279191	1.26151e-79	3.60451e-75
0	CLEC4E	0.614	0.291	0.935628	4.94672e-79	1.41342e-74
0	RPL28	0.999	0.996	0.335534	1.59035e-78	4.54411e-74
0	RPS16	0.99	0.99	0.369013	2.52481e-78	7.21414e-74
0	RPL19	0.993	0.992	0.437701	4.86478e-78	1.39001e-73
0	RPS27A	0.998	0.995	0.335146	1.85423e-76	5.29808e-72
0	RPL39	0.998	0.996	0.390851	4.86252e-76	1.38937e-71
0	RPL6	0.977	0.983	0.464491	5.79551e-76	1.65595e-71
0	MAT2A	0.661	0.482	0.902258	3.33447e-73	9.52759e-69
0	RPL4	0.901	0.898	0.48228	1.08472e-71	3.09938e-67
0	SERPINB1	0.81	0.726	0.742253	1.6107e-71	4.60225e-67
0	CYBB	0.839	0.644	0.725797	7.04625e-71	2.01333e-66
0	H3F3A	0.996	0.992	0.39875	1.48097e-70	4.23158e-66
0	AP1S2	0.832	0.709	0.690109	3.08587e-70	8.81724e-66
0	ITM2B	0.955	0.927	0.48442	2.97164e-69	8.49088e-65
0	RPL5	0.948	0.958	0.449201	9.85372e-69	2.8155e-64
0	RPS12	0.996	0.992	0.295797	1.37318e-68	3.9236e-64
0	AHNAK	0.787	0.669	0.73544	3.1024e-67	8.8645e-63
0	RPS11	0.976	0.976	0.424713	5.30658e-67	1.51625e-62
0	EEF2	0.87	0.863	0.498289	8.08682e-65	2.31065e-60
0	EEF1A1	0.997	1	0.343516	8.51422e-65	2.43277e-60
0	RPS2	0.988	0.987	0.384557	8.22033e-64	2.34879e-59
0	EIF3L	0.713	0.595	0.628593	3.58889e-63	1.02545e-58
0	CFP	0.707	0.402	0.673353	5.88822e-63	1.68244e-58
0	CD48	0.815	0.574	0.453505	1.00811e-62	2.88048e-58
0	CST3	0.987	0.983	0.28816	1.81001e-62	5.17175e-58
0	RPL13A	0.96	0.95	0.442425	6.26848e-62	1.79109e-57
0	RPL22	0.966	0.968	0.366704	5.10415e-61	1.45841e-56
0	VNN2	0.371	0.111	0.789995	1.47695e-60	4.22008e-56
0	ERP29	0.724	0.577	0.617398	4.70527e-60	1.34444e-55
0	AOAH	0.572	0.285	0.700755	8.93754e-60	2.55372e-55
0	GCA	0.585	0.375	0.730919	2.61103e-58	7.46048e-54
0	EIF1	0.994	0.997	0.297682	5.6551e-58	1.61583e-53
0	RPL18A	0.99	0.988	0.345375	9.6846e-58	2.76718e-53
0	CD55	0.795	0.672	0.79258	2.58251e-57	7.37901e-53
0	AGTRAP	0.604	0.448	0.659933	3.28295e-56	9.38038e-52
0	JUNB	0.976	0.959	0.523414	6.30546e-56	1.80166e-51
0	FOS	0.85	0.782	0.999178	1.41228e-55	4.03531e-51
0	GMFG	0.856	0.794	0.479264	5.77897e-55	1.65123e-50
0	NUP214	0.641	0.512	0.621239	7.89243e-55	2.25511e-50
0	EIF3E	0.807	0.728	0.546933	1.12067e-54	3.20209e-50
0	ALDH1A1	0.277	0.069	0.695939	1.14518e-54	3.27212e-50
0	COX4I1	0.924	0.914	0.447727	3.07922e-54	8.79825e-50
0	RACK1	0.962	0.962	0.401478	4.36293e-54	1.24662e-49
0	CNPY3	0.698	0.583	0.563532	4.41201e-54	1.26064e-49
0	IER2	0.825	0.758	0.844578	1.77442e-53	5.07004e-49
0	BST1	0.476	0.283	0.637594	6.20492e-53	1.77293e-48
0	CORO1A	0.854	0.732	0.48096	7.92452e-53	2.26427e-48
0	METTL9	0.636	0.446	0.653078	7.42121e-52	2.12046e-47
0	BTF3	0.947	0.94	0.413638	1.99153e-51	5.69039e-47
0	CD302	0.549	0.323	0.638582	1.43598e-50	4.10302e-46
0	RPL23A	0.963	0.966	0.357314	2.33998e-50	6.68602e-46
0	HNRNPU	0.856	0.816	0.586629	4.83587e-50	1.38175e-45
0	SELENOK	0.75	0.694	0.771759	9.56186e-50	2.73211e-45
0	RPL3	0.966	0.969	0.409035	2.57086e-49	7.34572e-45
0	CLEC12A	0.634	0.362	0.672429	3.68311e-49	1.05237e-44
0	RPS18	0.99	0.997	0.309979	4.47103e-49	1.27751e-44
0	GLIPR1	0.772	0.671	0.542184	5.05706e-49	1.44495e-44
0	UBA52	0.988	0.985	0.271485	6.32518e-49	1.80729e-44
0	TNFSF13B	0.718	0.502	0.669174	9.76401e-49	2.78987e-44
0	RGS2	0.776	0.671	0.889944	3.26912e-48	9.34085e-44
0	FPR1	0.711	0.533	0.672584	1.00839e-47	2.88127e-43
0	ITGB2	0.896	0.851	0.525538	2.06143e-47	5.89013e-43
0	CLEC4A	0.45	0.2	0.607824	2.12383e-47	6.06843e-43
0	RPL9	0.99	0.989	0.32576	2.1924e-47	6.26435e-43
0	PCBP2	0.758	0.728	0.450731	2.64736e-47	7.5643e-43
0	RPL7A	0.976	0.979	0.365704	5.26463e-47	1.50426e-42
0	RPS28	0.986	0.989	0.328804	1.30382e-46	3.72539e-42
0	PTPRC	0.895	0.833	0.337525	5.85296e-46	1.67237e-41
0	SLC25A6	0.866	0.848	0.383003	9.12519e-46	2.60734e-41
0	ATP5MG	0.885	0.892	0.336736	1.65174e-45	4.71951e-41
0	CD14	0.918	0.802	0.34892	1.66437e-45	4.7556e-41
0	EZR	0.6	0.598	0.661757	1.838e-45	5.25173e-41
0	RPS3	0.982	0.981	0.334375	2.31903e-45	6.62617e-41
0	FAU	0.996	0.993	0.282373	3.08386e-45	8.81152e-41
0	JMJD1C	0.733	0.66	0.626058	1.1673e-44	3.33533e-40
0	RPL23	0.951	0.937	0.437746	1.26229e-44	3.60673e-40
0	ACSL1	0.555	0.423	0.722994	1.70877e-44	4.88247e-40
0	RPL14	0.973	0.967	0.311929	1.86534e-44	5.32985e-40
0	SERP1	0.934	0.915	0.41809	9.04891e-44	2.58554e-39
0	RASSF2	0.453	0.312	0.553871	1.12201e-43	3.20592e-39
0	RPS6	0.982	0.978	0.346768	4.32735e-43	1.23645e-38
0	RPL24	0.974	0.978	0.285893	1.25085e-42	3.57405e-38
0	ALDH2	0.577	0.392	0.611753	1.46585e-42	4.18838e-38
0	LY86	0.603	0.414	0.572318	4.59683e-42	1.31345e-37
0	RPS4X	0.984	0.98	0.342134	7.77925e-42	2.22277e-37
0	MYO1F	0.629	0.513	0.568483	2.95662e-41	8.44795e-37
0	GAS7	0.402	0.22	0.570935	3.49801e-41	9.99488e-37
0	CHD1	0.667	0.585	0.542881	4.31379e-41	1.23258e-36
0	CAST	0.712	0.635	0.518978	5.62832e-41	1.60818e-36
0	RPLP2	0.986	0.984	0.315733	5.68583e-41	1.62461e-36
0	CDA	0.466	0.265	0.631643	6.04931e-41	1.72847e-36
0	RBP7	0.369	0.175	0.672946	1.29766e-40	3.7078e-36
0	LAMTOR1	0.664	0.638	0.414119	1.60215e-40	4.57781e-36
0	EIF3F	0.717	0.658	0.418681	2.69725e-40	7.70686e-36
0	CD1D	0.304	0.113	0.517538	3.57342e-40	1.02103e-35
0	BLVRB	0.754	0.606	0.513634	4.60947e-40	1.31706e-35
0	SULT1A1	0.37	0.236	0.523393	7.68164e-40	2.19488e-35
0	CD37	0.815	0.714	0.407924	1.05854e-39	3.02458e-35
0	SLC2A3	0.829	0.724	0.707605	3.02694e-39	8.64888e-35
0	EIF3M	0.659	0.569	0.465221	3.49225e-39	9.97839e-35
0	FBXL5	0.406	0.269	0.527148	4.76007e-39	1.3601e-34
0	EIF3G	0.718	0.647	0.455404	6.75526e-39	1.93018e-34
0	RPL15	0.979	0.984	0.329946	2.24114e-38	6.40361e-34
0	EIF3K	0.845	0.802	0.391094	2.49446e-38	7.12743e-34
0	NAIP	0.406	0.195	0.532545	2.5152e-38	7.18668e-34
0	SLC7A7	0.664	0.52	0.54763	4.04406e-38	1.15551e-33
0	HEBP2	0.497	0.397	0.442801	5.13134e-38	1.46618e-33
0	RPL31	0.775	0.733	0.412433	6.81574e-38	1.94746e-33
0	CCNI	0.875	0.894	0.299239	1.22784e-36	3.5083e-32
0	USP15	0.59	0.479	0.501173	2.09328e-36	5.98112e-32
0	PURB	0.439	0.328	0.515557	2.29897e-36	6.56886e-32
0	HACD4	0.448	0.263	0.521485	4.81102e-36	1.37465e-31
0	GSTP1	0.901	0.865	0.40476	7.37272e-36	2.10661e-31
0	MTRNR2L12	0.348	0.224	0.990945	1.30071e-35	3.71652e-31
0	F13A1	0.274	0.092	0.511911	5.43372e-35	1.55258e-30
0	APOBEC3A	0.445	0.223	0.770042	7.16065e-35	2.04601e-30
0	EIF4B	0.643	0.593	0.400902	7.76642e-35	2.2191e-30
0	LRRK2	0.366	0.205	0.582897	8.95944e-35	2.55998e-30
0	YBX3	0.74	0.658	0.546953	2.99239e-34	8.55016e-30
0	VSIR	0.726	0.563	0.529344	5.18677e-34	1.48202e-29
0	RPL27	0.943	0.944	0.299308	5.346e-34	1.52751e-29
0	RPS4Y1	0.652	0.571	0.467747	6.52921e-34	1.86559e-29
0	RPS15	0.985	0.989	0.269559	6.63216e-34	1.89501e-29
0	CRTAP	0.458	0.269	0.51756	8.779e-34	2.50842e-29
0	DPYD	0.45	0.277	0.503839	2.87668e-33	8.21953e-29
0	THBS1	0.364	0.162	1.09035	3.40148e-33	9.71905e-29
0	ASGR1	0.408	0.247	0.516774	5.12874e-33	1.46543e-28
0	RNF130	0.791	0.74	0.402452	7.55614e-33	2.15901e-28
0	HSD17B11	0.537	0.42	0.471489	8.63554e-33	2.46743e-28
0	CCNL1	0.754	0.716	0.438149	9.48869e-33	2.7112e-28
0	IQGAP2	0.478	0.321	0.519328	9.68348e-33	2.76686e-28
0	RPL37A	0.962	0.96	0.362118	1.11693e-32	3.19141e-28
0	CCNY	0.429	0.346	0.410558	1.28006e-32	3.65752e-28
0	NRGN	0.355	0.172	0.50109	1.28579e-32	3.67388e-28
0	LTA4H	0.54	0.388	0.563903	1.87817e-32	5.3665e-28
0	MIDN	0.68	0.619	0.504651	2.03775e-32	5.82247e-28
0	EIF3H	0.737	0.71	0.341462	2.84625e-32	8.13259e-28
0	TOMM7	0.805	0.746	0.393166	2.98678e-32	8.53413e-28
0	FYB1	0.779	0.645	0.491273	3.34354e-32	9.5535e-28
0	SCPEP1	0.554	0.41	0.496573	6.58308e-32	1.88098e-27
0	MEGF9	0.316	0.165	0.533905	7.22808e-32	2.06528e-27
0	ICAM3	0.572	0.368	0.563083	7.63447e-32	2.1814e-27
0	IL17RA	0.4	0.278	0.477298	8.24718e-32	2.35647e-27
0	HLA-DMB	0.592	0.391	0.5219	9.37137e-32	2.67768e-27
0	MXD1	0.677	0.656	0.524228	1.41211e-31	4.03482e-27
0	EVI2A	0.513	0.394	0.490733	1.75319e-31	5.00938e-27
0	PRKCB	0.543	0.371	0.516468	1.76732e-31	5.04977e-27
0	ZNF467	0.318	0.151	0.46962	1.81223e-31	5.17807e-27
0	VPS37B	0.407	0.318	0.469227	5.35122e-31	1.529e-26
0	NCOA4	0.636	0.531	0.458854	4.32063e-30	1.23453e-25
0	FES	0.358	0.203	0.480639	7.38342e-30	2.10967e-25
0	C19orf38	0.487	0.285	0.487434	1.35033e-29	3.85829e-25
0	PTPRE	0.731	0.69	0.414271	2.07192e-29	5.9201e-25
0	RILPL2	0.751	0.677	0.502231	2.25422e-29	6.44098e-25
0	RPL10A	0.939	0.937	0.301224	3.1199e-29	8.91448e-25
0	SRSF3	0.806	0.801	0.342962	3.46078e-29	9.88848e-25
0	IRS2	0.449	0.316	0.567621	3.58408e-29	1.02408e-24
0	CDKN1A	0.583	0.598	0.396109	4.12908e-29	1.1798e-24
0	ATP5MPL	0.732	0.686	0.368673	4.15945e-29	1.18848e-24
0	CFD	0.852	0.77	0.334008	8.91437e-29	2.5471e-24
0	ADA2	0.624	0.503	0.465821	3.42856e-28	9.79643e-24
0	GPSM3	0.728	0.732	0.320454	4.04936e-28	1.15702e-23
0	ENTPD1	0.257	0.1	0.420338	7.84335e-28	2.24108e-23
0	NCF2	0.779	0.755	0.370234	1.53196e-27	4.37726e-23
0	C5AR1	0.857	0.866	0.447965	1.62743e-27	4.65006e-23
0	RAB11FIP1	0.422	0.317	0.463378	2.18206e-27	6.2348e-23
0	FAM200B	0.36	0.254	0.408386	5.11488e-27	1.46148e-22
0	ZFP36L2	0.534	0.563	0.487437	5.16016e-27	1.47441e-22
0	RPS26	0.758	0.808	0.308314	5.24697e-27	1.49922e-22
0	FOSB	0.929	0.887	0.539784	6.12192e-27	1.74922e-22
0	MSRB1	0.302	0.165	0.427752	6.75059e-27	1.92885e-22
0	ATP5MC2	0.87	0.888	0.266276	7.55678e-27	2.1592e-22
0	SMAP2	0.593	0.442	0.488401	9.81321e-27	2.80393e-22
0	MCL1	0.946	0.939	0.393155	1.63541e-26	4.67285e-22
0	CCDC69	0.336	0.207	0.438505	2.42474e-26	6.92821e-22
0	LIMD2	0.614	0.442	0.392404	3.32095e-26	9.48894e-22
0	RAB32	0.545	0.475	0.398833	3.46306e-26	9.89501e-22
0	NLRP1	0.298	0.149	0.442551	3.76285e-26	1.07516e-21
0	RTN3	0.572	0.528	0.356435	3.83045e-26	1.09447e-21
0	FGD4	0.483	0.416	0.40704	6.21425e-26	1.7756e-21
0	CYP1B1	0.329	0.173	0.66182	8.02858e-26	2.29401e-21
0	RAB27A	0.35	0.218	0.41894	9.5122e-26	2.71792e-21
0	GIMAP4	0.442	0.275	0.519091	1.66283e-25	4.7512e-21
0	CEBPD	0.759	0.717	0.493214	2.43063e-25	6.94503e-21
0	ATG16L2	0.365	0.235	0.440002	2.82633e-25	8.07567e-21
0	NAMPT	0.968	0.962	0.448406	3.2527e-25	9.29393e-21
0	PNPLA8	0.591	0.532	0.425486	4.33714e-25	1.23925e-20
0	FGR	0.621	0.499	0.382992	4.3924e-25	1.25504e-20
0	JOSD1	0.444	0.394	0.350598	1.1698e-24	3.34248e-20
0	SYAP1	0.54	0.489	0.453465	1.21779e-24	3.47959e-20
0	CARD16	0.73	0.586	0.414857	1.25291e-24	3.57993e-20
0	ITGAM	0.447	0.317	0.456174	2.06466e-24	5.89934e-20
0	CARS2	0.353	0.214	0.436835	2.58865e-24	7.39654e-20
0	CCNH	0.469	0.38	0.400094	3.13041e-24	8.94452e-20
0	PSTPIP1	0.372	0.242	0.416936	3.20185e-24	9.14864e-20
0	TNFRSF1B	0.853	0.829	0.39515	3.32075e-24	9.48837e-20
0	NFAM1	0.331	0.213	0.39918	4.68072e-24	1.33742e-19
0	PRAM1	0.341	0.18	0.420082	5.74726e-24	1.64216e-19
0	EMB	0.277	0.144	0.409404	1.14313e-23	3.26626e-19
0	ATP1B3	0.78	0.842	0.371097	1.32953e-23	3.79888e-19
0	SMCHD1	0.512	0.435	0.428089	1.38709e-23	3.96334e-19
0	CD33	0.364	0.227	0.381323	1.65303e-23	4.72321e-19
0	AGTPBP1	0.255	0.116	0.372471	1.75543e-23	5.0158e-19
0	ETV3	0.347	0.277	0.375262	2.83812e-23	8.10935e-19
0	LILRB3	0.533	0.42	0.430201	6.80534e-23	1.94449e-18
0	SLC25A3	0.84	0.829	0.288942	7.66548e-23	2.19026e-18
0	RPL17	0.528	0.52	0.420935	9.4051e-23	2.68732e-18
0	PGLS	0.717	0.64	0.374265	9.51998e-23	2.72014e-18
0	VMP1	0.793	0.739	0.416198	1.98332e-22	5.66695e-18
0	UQCRH	0.809	0.823	0.25707	2.68138e-22	7.6615e-18
0	HMGB2	0.429	0.332	0.46628	2.79118e-22	7.97523e-18
0	PLCB2	0.32	0.176	0.387584	3.19248e-22	9.12186e-18
0	ARL5B	0.447	0.365	0.490885	4.23293e-22	1.20948e-17
0	RCSD1	0.341	0.205	0.426759	4.7409e-22	1.35462e-17
0	LRRFIP1	0.851	0.853	0.325614	5.51428e-22	1.57559e-17
0	PTEN	0.479	0.438	0.306033	5.79839e-22	1.65677e-17
0	EIF2S3	0.496	0.425	0.341475	6.43103e-22	1.83754e-17
0	CD46	0.444	0.387	0.323472	7.74132e-22	2.21193e-17
0	ARPC1B	0.884	0.87	0.295245	8.42671e-22	2.40776e-17
0	TMEM170B	0.32	0.207	0.432414	8.57313e-22	2.4496e-17
0	RNASE6	0.564	0.425	0.397658	1.22738e-21	3.50699e-17
0	SEC11A	0.745	0.739	0.282671	1.33412e-21	3.81199e-17
0	PNP	0.495	0.508	0.334411	1.94176e-21	5.5482e-17
0	RANBP2	0.485	0.433	0.42058	2.44684e-21	6.99135e-17
0	OXSR1	0.379	0.359	0.279137	2.5856e-21	7.38783e-17
0	POU2F2	0.561	0.398	0.467637	3.76986e-21	1.07716e-16
0	CASP4	0.564	0.486	0.35826	5.78683e-21	1.65347e-16
0	IL10RA	0.54	0.476	0.340124	6.1193e-21	1.74847e-16
0	NCF4	0.363	0.293	0.311377	6.16322e-21	1.76102e-16
0	ADD3	0.3	0.178	0.384606	6.61111e-21	1.88899e-16
0	POLR1D	0.537	0.532	0.256368	8.48865e-21	2.42546e-16
0	ZFAS1	0.779	0.773	0.275382	9.92117e-21	2.83478e-16
0	IGBP1	0.452	0.342	0.360829	1.30073e-20	3.71658e-16
0	EIF4A3	0.471	0.485	0.365938	1.96022e-20	5.60095e-16
0	CAPN2	0.442	0.389	0.330694	2.25965e-20	6.45649e-16
0	TSEN34	0.296	0.232	0.311812	2.28579e-20	6.53118e-16
0	ACAP2	0.461	0.41	0.327013	2.31328e-20	6.60974e-16
0	PYCARD	0.765	0.688	0.31921	2.63068e-20	7.51663e-16
0	XRN2	0.54	0.489	0.307046	2.67754e-20	7.65053e-16
0	NOP53	0.675	0.633	0.287482	3.24587e-20	9.27442e-16
0	TNFRSF1A	0.451	0.433	0.286163	4.08555e-20	1.16736e-15
0	ETF1	0.536	0.507	0.316446	4.97264e-20	1.42083e-15
0	DUSP1	0.979	0.962	0.356565	5.49986e-20	1.57148e-15
0	KLF13	0.333	0.277	0.286524	7.20973e-20	2.06004e-15
0	FMNL1	0.658	0.644	0.292286	7.38307e-20	2.10957e-15
0	PDE4B	0.585	0.546	0.393901	8.86123e-20	2.53192e-15
0	C16orf72	0.458	0.395	0.325516	9.43358e-20	2.69546e-15
0	GPCPD1	0.603	0.557	0.3666	9.64759e-20	2.75661e-15
0	BCL3	0.352	0.258	0.362954	1.11653e-19	3.19027e-15
0	NIN	0.336	0.249	0.353847	1.45259e-19	4.15049e-15
0	YWHAB	0.88	0.867	0.274383	1.46951e-19	4.19883e-15
0	TNFSF10	0.453	0.282	0.416484	1.6093e-19	4.59826e-15
0	NAF1	0.34	0.245	0.464135	1.7037e-19	4.86799e-15
0	SRRM2	0.734	0.742	0.257492	1.75533e-19	5.0155e-15
0	ELOVL5	0.291	0.206	0.311639	4.08751e-19	1.16792e-14
0	IRAK3	0.467	0.399	0.373409	5.32452e-19	1.52137e-14
0	PHACTR1	0.598	0.539	0.42849	5.48909e-19	1.5684e-14
0	RHOQ	0.428	0.402	0.256156	8.11604e-19	2.319e-14
0	KCNE3	0.274	0.181	0.32489	1.14296e-18	3.26578e-14
0	CAMKK2	0.255	0.174	0.311429	1.23468e-18	3.52785e-14
0	NAGK	0.514	0.439	0.357978	1.31616e-18	3.76066e-14
0	CNBP	0.695	0.69	0.259883	1.55796e-18	4.45157e-14
0	NADK	0.327	0.211	0.356949	1.65423e-18	4.72664e-14
0	HERPUD1	0.568	0.56	0.381284	2.02668e-18	5.79085e-14
0	CHP1	0.429	0.357	0.317977	2.80175e-18	8.00545e-14
0	DMXL2	0.546	0.509	0.318234	2.85089e-18	8.14583e-14
0	CPPED1	0.516	0.405	0.404658	2.91788e-18	8.33725e-14
0	RSL24D1	0.508	0.496	0.253222	3.35494e-18	9.58607e-14
0	RIPOR2	0.368	0.214	0.423527	3.56162e-18	1.01766e-13
0	AC245128.3	0.486	0.405	0.397776	3.56824e-18	1.01955e-13
0	CD4	0.525	0.438	0.359716	3.8123e-18	1.08929e-13
0	STAT3	0.577	0.529	0.298263	4.21567e-18	1.20454e-13
0	PRCP	0.368	0.261	0.361657	4.25022e-18	1.21442e-13
0	BAZ2B	0.403	0.346	0.309098	5.52327e-18	1.57816e-13
0	TXNIP	0.531	0.616	0.275201	5.75929e-18	1.6456e-13
0	LYST	0.553	0.4	0.340063	5.76512e-18	1.64727e-13
0	RASSF3	0.332	0.254	0.32689	6.18199e-18	1.76638e-13
0	ITGAX	0.584	0.606	0.255253	6.1942e-18	1.76987e-13
0	HADHA	0.548	0.518	0.272928	8.43486e-18	2.41009e-13
0	ARHGAP9	0.252	0.195	0.257604	9.20132e-18	2.62909e-13
0	CLNS1A	0.375	0.288	0.31179	9.33642e-18	2.6677e-13
0	STX10	0.386	0.312	0.307025	1.53424e-17	4.38377e-13
0	MGST1	0.361	0.22	0.391085	2.09434e-17	5.98414e-13
0	MOB3A	0.372	0.278	0.324716	2.54727e-17	7.27832e-13
0	HLA-F	0.593	0.52	0.320989	2.85539e-17	8.15871e-13
0	USP36	0.284	0.256	0.260049	2.94416e-17	8.41236e-13
0	NCOA1	0.272	0.214	0.2839	3.13172e-17	8.94825e-13
0	GNAI3	0.597	0.583	0.264863	3.46128e-17	9.88992e-13
0	SPTLC2	0.327	0.211	0.338155	4.21718e-17	1.20498e-12
0	LDLR	0.302	0.193	0.395456	5.82981e-17	1.66575e-12
0	ABTB1	0.305	0.205	0.352781	6.02429e-17	1.72132e-12
0	P2RY13	0.26	0.129	0.367344	6.32922e-17	1.80845e-12
0	TMEM173	0.284	0.155	0.321654	6.45384e-17	1.84406e-12
0	SAT2	0.488	0.458	0.2511	1.09491e-16	3.12849e-12
0	LPGAT1	0.303	0.231	0.297854	1.30869e-16	3.73932e-12
0	PYGL	0.383	0.286	0.33312	1.59486e-16	4.55698e-12
0	MAP4K4	0.396	0.316	0.357804	2.58464e-16	7.3851e-12
0	RNF149	0.682	0.65	0.312435	3.60487e-16	1.03002e-11
0	MYADM	0.675	0.645	0.347676	3.67225e-16	1.04927e-11
0	NDEL1	0.375	0.295	0.339153	4.08846e-16	1.1682e-11
0	DDX27	0.293	0.214	0.286388	4.35563e-16	1.24453e-11
0	LBR	0.306	0.253	0.29535	4.36881e-16	1.2483e-11
0	CLEC7A	0.681	0.616	0.362095	5.61671e-16	1.60486e-11
0	G6PD	0.296	0.236	0.261854	5.65975e-16	1.61716e-11
0	PPIF	0.695	0.708	0.458536	5.83215e-16	1.66642e-11
0	ATP6V0D1	0.709	0.685	0.267882	6.33551e-16	1.81024e-11
0	DHRS4L2	0.308	0.214	0.291141	6.41994e-16	1.83437e-11
0	CDC42EP3	0.312	0.232	0.394067	6.59316e-16	1.88386e-11
0	HINT1	0.734	0.721	0.268083	6.863e-16	1.96097e-11
0	MBOAT7	0.366	0.301	0.306108	7.0367e-16	2.0106e-11
0	CD74	0.942	0.891	0.294989	8.09981e-16	2.31436e-11
0	ARHGAP45	0.381	0.292	0.320936	1.10217e-15	3.14922e-11
0	ZNF106	0.459	0.415	0.290942	1.21823e-15	3.48086e-11
0	ARHGAP26	0.429	0.314	0.33286	1.26511e-15	3.6148e-11
0	RNF166	0.314	0.246	0.301512	1.29259e-15	3.69331e-11
0	RASSF4	0.344	0.231	0.338194	1.40599e-15	4.01732e-11
0	THAP2	0.377	0.376	0.263869	1.63311e-15	4.66628e-11
0	RRP12	0.26	0.177	0.33683	1.839e-15	5.25457e-11
0	IGSF6	0.627	0.489	0.357597	1.95043e-15	5.57296e-11
0	HLA-DRB1	0.9	0.863	0.436806	2.17481e-15	6.21409e-11
0	HIGD2A	0.675	0.638	0.276164	2.36764e-15	6.76506e-11
0	2023-03-01	0.414	0.349	0.322971	2.73039e-15	7.80154e-11
0	RARA	0.406	0.364	0.273029	3.02267e-15	8.63666e-11
0	PGD	0.396	0.303	0.334982	3.39277e-15	9.69416e-11
0	HMGN3	0.472	0.372	0.33129	4.98682e-15	1.42489e-10
0	DNTTIP2	0.445	0.43	0.275161	5.31461e-15	1.51854e-10
0	SMDT1	0.511	0.462	0.286329	5.32518e-15	1.52156e-10
0	IMPA2	0.286	0.206	0.268099	5.39182e-15	1.54061e-10
0	BTG2	0.774	0.715	0.369453	5.65866e-15	1.61685e-10
0	OGFRL1	0.541	0.488	0.312878	6.2105e-15	1.77453e-10
0	HGSNAT	0.34	0.288	0.275465	6.53192e-15	1.86637e-10
0	CALCOCO2	0.359	0.306	0.25349	1.03535e-14	2.95829e-10
0	MAP3K3	0.291	0.215	0.293962	1.10774e-14	3.16515e-10
0	GLRX	0.711	0.636	0.33987	1.31523e-14	3.75801e-10
0	NR4A2	0.764	0.728	0.400915	1.57734e-14	4.50692e-10
0	METTL7A	0.268	0.168	0.304825	2.17148e-14	6.20457e-10
0	RAB20	0.372	0.312	0.301195	2.56712e-14	7.33503e-10
0	KDM6B	0.813	0.798	0.3588	2.69238e-14	7.69293e-10
0	DNAJC4	0.333	0.247	0.277101	2.72962e-14	7.79935e-10
0	LDHB	0.427	0.316	0.321926	2.96895e-14	8.48317e-10
0	ETHE1	0.291	0.2	0.280511	3.01902e-14	8.62625e-10
0	ABHD5	0.45	0.34	0.45666	3.1292e-14	8.94107e-10
0	ALKBH7	0.43	0.371	0.26141	4.11848e-14	1.17677e-09
0	CHPT1	0.287	0.204	0.261742	4.79278e-14	1.36944e-09
0	MID1IP1	0.319	0.248	0.34523	4.91681e-14	1.40488e-09
0	PRNP	0.497	0.462	0.317583	5.27812e-14	1.50812e-09
0	ATRX	0.459	0.42	0.27957	5.62969e-14	1.60857e-09
0	NR4A3	0.583	0.603	0.297423	9.01006e-14	2.57444e-09
0	JUND	0.97	0.975	0.270839	9.33134e-14	2.66625e-09
0	PHF20L1	0.46	0.409	0.285422	1.23951e-13	3.54164e-09
0	MSL3	0.264	0.212	0.257761	1.36855e-13	3.91036e-09
0	IRF2BP2	0.483	0.423	0.317802	1.47352e-13	4.21029e-09
0	MYD88	0.474	0.406	0.292457	1.5471e-13	4.42053e-09
0	CD93	0.609	0.506	0.365984	1.65304e-13	4.72324e-09
0	UBXN11	0.305	0.235	0.285487	1.99685e-13	5.7056e-09
0	DDX21	0.661	0.581	0.302785	3.20399e-13	9.15477e-09
0	IVNS1ABP	0.658	0.634	0.251366	3.41017e-13	9.74387e-09
0	RBM3	0.662	0.642	0.265471	3.94463e-13	1.1271e-08
0	TLR4	0.412	0.369	0.276772	4.17998e-13	1.19434e-08
0	HLA-DMA	0.664	0.617	0.357791	7.15109e-13	2.04328e-08
0	AC020916.1	0.421	0.415	0.296077	7.57632e-13	2.16478e-08
0	GIMAP1	0.259	0.158	0.337537	8.66166e-13	2.4749e-08
0	SOCS3	0.729	0.706	0.308544	1.00771e-12	2.87934e-08
0	FYN	0.316	0.247	0.280285	1.54825e-12	4.4238e-08
0	THEMIS2	0.547	0.481	0.278137	1.60711e-12	4.59201e-08
0	CKAP4	0.327	0.254	0.327531	2.04225e-12	5.83532e-08
0	STX11	0.605	0.562	0.290664	2.19554e-12	6.27332e-08
0	CASP1	0.637	0.518	0.296664	2.20403e-12	6.29758e-08
0	CHMP1B	0.663	0.7	0.300528	2.68308e-12	7.66636e-08
0	NABP1	0.527	0.478	0.308657	4.24967e-12	1.21426e-07
0	AMPD2	0.339	0.288	0.262775	5.92711e-12	1.69355e-07
0	SAMSN1	0.743	0.72	0.300611	7.48297e-12	2.13811e-07
0	CTSH	0.708	0.641	0.25193	7.79331e-12	2.22678e-07
0	CCDC88B	0.266	0.179	0.27357	1.15689e-11	3.30557e-07
0	FAM45A	0.342	0.227	0.310675	1.38734e-11	3.96405e-07
0	GRK2	0.523	0.439	0.284118	1.86496e-11	5.32874e-07
0	KLF10	0.517	0.5	0.273186	1.88643e-11	5.39009e-07
0	YPEL3	0.448	0.36	0.302268	2.36599e-11	6.76033e-07
0	AKAP9	0.407	0.36	0.259497	2.60543e-11	7.44451e-07
0	MYCBP2	0.455	0.393	0.255732	3.34986e-11	9.57156e-07
0	NAPRT	0.385	0.292	0.266316	4.43358e-11	1.26681e-06
0	HLA-DRA	0.971	0.94	0.27151	5.23266e-11	1.49513e-06
0	CD300E	0.726	0.666	0.261601	7.83901e-11	2.23984e-06
0	TUBA1A	0.549	0.515	0.34724	1.48568e-10	4.24502e-06
0	MEF2C	0.498	0.418	0.292026	1.70732e-10	4.87834e-06
0	DAPP1	0.304	0.238	0.257666	3.63122e-10	1.03755e-05
0	C9orf72	0.482	0.435	0.258799	3.75519e-10	1.07297e-05
0	ERICH1	0.388	0.3	0.280289	6.95785e-10	1.98807e-05
0	TMEM176B	0.304	0.223	0.345323	1.16715e-09	3.3349e-05
0	TWISTNB	0.3	0.263	0.474144	1.46461e-09	4.18482e-05
0	CREB5	0.274	0.21	0.257953	1.49071e-09	4.2594e-05
0	PAK1	0.311	0.232	0.253127	1.63942e-09	4.6843e-05
0	KLF4	0.611	0.586	0.308578	1.71205e-09	4.89184e-05
0	AC004687.1	0.374	0.27	0.303028	2.46583e-09	7.04562e-05
0	OSBPL8	0.5	0.451	0.258365	2.52262e-09	7.20788e-05
0	CYB5D1	0.367	0.318	0.274813	8.4026e-09	0.000240087
0	ZNF331	0.512	0.472	0.321202	1.22981e-08	0.000351393
0	LILRA2	0.37	0.282	0.250852	8.34041e-08	0.00238311
0	HLA-DQB1	0.672	0.589	0.370976	1.18465e-07	0.00338491
0	DNAJB1	0.396	0.456	0.26904	1.78765e-07	0.00510786
0	TMPO	0.35	0.275	0.25043	6.15285e-07	0.0175805
0	AREG	0.511	0.466	0.42834	1.05665e-06	0.0301916
0	OSM	0.558	0.498	0.293548	4.81727e-06	0.137644
0	HLA-DRB5	0.602	0.503	0.273153	6.82633e-06	0.195049
0	BASP1	0.59	0.586	0.294801	7.15195e-06	0.204353
0	HLA-DPB1	0.728	0.759	0.253583	2.07987e-05	0.594281
0	HSPA1B	0.349	0.359	0.281094	0.000736608	1
1	SPP1	0.817	0.367	4.32078	0	0
1	FN1	0.692	0.078	4.39514	2.31329e-285	6.60977e-281
1	CLEC5A	0.743	0.109	2.09487	3.31902e-262	9.48344e-258
1	ENO1	0.95	0.812	1.47411	1.22643e-261	3.50429e-257
1	TGFBI	0.858	0.685	1.903	7.978e-261	2.27955e-256
1	SDC2	0.65	0.055	2.16214	3.19842e-257	9.13883e-253
1	LDHA	0.917	0.698	1.79	5.98355e-256	1.70968e-251
1	SLC16A10	0.642	0.047	1.96472	5.96133e-254	1.70333e-249
1	CTSB	0.952	0.864	2.00451	2.42776e-246	6.93683e-242
1	C15orf48	0.868	0.309	1.96978	7.33402e-214	2.09555e-209
1	GPNMB	0.585	0.06	2.29621	4.20337e-212	1.20103e-207
1	FABP5	0.688	0.214	2.70461	6.85308e-211	1.95813e-206
1	TPI1	0.93	0.793	1.28579	1.32108e-208	3.77472e-204
1	CTSL	0.749	0.369	2.51414	3.50718e-208	1.00211e-203
1	FPR3	0.637	0.085	1.54867	2.12173e-207	6.06241e-203
1	FTL	1	1	1.0213	6.10624e-203	1.74474e-198
1	APOE	0.553	0.199	3.89774	4.60149e-202	1.31478e-197
1	CXCL3	0.793	0.393	2.81932	1.11102e-198	3.17453e-194
1	PHLDA1	0.763	0.265	2.09788	3.75451e-192	1.07278e-187
1	SLAMF9	0.463	0.02	1.32621	1.75359e-189	5.01052e-185
1	CTSD	0.913	0.833	1.75762	5.41938e-188	1.54848e-183
1	CD9	0.678	0.152	1.75197	1.83159e-185	5.23341e-181
1	LGALS1	0.978	0.93	1.22865	5.85938e-182	1.6742e-177
1	PLIN2	0.811	0.44	2.13612	8.17168e-181	2.33489e-176
1	APOC1	0.506	0.079	3.49456	1.13928e-180	3.25526e-176
1	CD63	0.951	0.869	1.10705	3.6184e-178	1.03389e-173
1	IL1RN	0.812	0.428	2.27322	9.10426e-175	2.60136e-170
1	PKM	0.909	0.726	1.13226	9.43639e-175	2.69626e-170
1	VIM	0.998	0.987	1.23131	1.63815e-172	4.68067e-168
1	BNIP3	0.538	0.062	1.46401	2.62219e-171	7.49237e-167
1	MIF	0.715	0.203	1.31941	1.47662e-167	4.21915e-163
1	MMP19	0.578	0.098	1.79355	5.0888e-167	1.45402e-162
1	LMNA	0.767	0.321	1.77726	2.91413e-166	8.32655e-162
1	CSTB	0.889	0.793	1.51322	2.68249e-161	7.66467e-157
1	ARHGAP18	0.673	0.17	1.17591	2.4609e-159	7.03152e-155
1	RGCC	0.809	0.355	1.80105	1.0784e-157	3.08132e-153
1	RNASE1	0.54	0.112	2.60195	4.4134e-156	1.26104e-151
1	GAPDH	0.991	0.982	1.07884	2.64977e-152	7.57118e-148
1	NT5E	0.354	0.007	1.01107	3.2306e-148	9.2308e-144
1	ABCA1	0.613	0.178	1.44185	1.97226e-146	5.63535e-142
1	RALA	0.651	0.222	1.25997	5.85063e-144	1.6717e-139
1	DUSP4	0.464	0.051	1.32206	8.89836e-144	2.54253e-139
1	LHFPL2	0.507	0.075	1.06123	1.92095e-142	5.48872e-138
1	DOCK4	0.456	0.047	0.83777	6.88316e-141	1.96672e-136
1	PGK1	0.923	0.809	1.04217	7.85647e-141	2.24483e-136
1	ENG	0.621	0.18	1.13782	5.42036e-140	1.54876e-135
1	TNS1	0.381	0.021	0.802702	3.27723e-136	9.36404e-132
1	ALCAM	0.5	0.09	1.12697	4.49545e-136	1.28448e-131
1	FCGR3A	0.754	0.336	0.276872	2.1952e-134	6.27235e-130
1	FNDC3B	0.706	0.274	1.13385	6.913e-132	1.97525e-127
1	ERO1A	0.64	0.232	1.17711	2.27889e-131	6.51148e-127
1	ANXA5	0.952	0.898	0.880564	2.79048e-129	7.97324e-125
1	S100A10	0.984	0.95	1.09609	1.43177e-128	4.091e-124
1	ACKR3	0.367	0.026	1.24145	1.33392e-126	3.81142e-122
1	CXCL5	0.332	0.013	3.03758	1.08648e-125	3.10441e-121
1	ARID5B	0.528	0.128	1.18313	1.34328e-123	3.83815e-119
1	BCAT1	0.572	0.133	0.962098	1.31292e-122	3.75139e-118
1	TREM2	0.346	0.021	0.995371	1.86071e-122	5.31661e-118
1	FCGR2B	0.51	0.107	1.20639	1.17538e-119	3.35842e-115
1	CXCL1	0.435	0.072	2.88377	4.3905e-119	1.2545e-114
1	ANGPTL4	0.309	0.011	1.14369	6.44755e-118	1.84226e-113
1	LGMN	0.556	0.144	1.44749	1.31161e-117	3.74767e-113
1	MARCO	0.521	0.151	1.30656	1.56813e-116	4.48062e-112
1	ALOX5AP	0.628	0.21	1.40525	4.80215e-116	1.37212e-111
1	EMP1	0.506	0.104	1.08929	5.76953e-112	1.64853e-107
1	HTRA1	0.348	0.029	0.885033	1.23199e-111	3.52017e-107
1	SCD	0.334	0.025	0.903679	9.21039e-111	2.63168e-106
1	CXCL2	0.83	0.604	1.85258	1.09042e-109	3.11567e-105
1	CDCP1	0.335	0.027	0.731264	1.31557e-106	3.75898e-102
1	P4HA1	0.563	0.165	0.940583	6.35914e-103	1.817e-98
1	PCOLCE2	0.262	0.007	0.709554	1.16074e-102	3.31659e-98
1	VEGFA	0.849	0.438	0.850089	4.37213e-102	1.24925e-97
1	TUBA1C	0.664	0.327	1.01588	2.7331e-100	7.80928e-96
1	NRP1	0.318	0.025	0.730508	3.07168e-100	8.7767e-96
1	CCL3	0.804	0.54	1.7982	3.22191e-97	9.20596e-93
1	ADAM9	0.502	0.127	0.747406	1.51128e-94	4.31819e-90
1	DHRS3	0.293	0.021	0.558388	8.87856e-94	2.53687e-89
1	ANPEP	0.79	0.4	0.978764	9.41909e-94	2.69132e-89
1	VMO1	0.445	0.103	1.53554	2.12803e-93	6.08043e-89
1	FAM162A	0.522	0.191	1.01818	2.74984e-93	7.85713e-89
1	OLR1	0.802	0.46	1.2509	5.8726e-92	1.67798e-87
1	CXCL8	0.86	0.709	1.71253	6.19063e-92	1.76885e-87
1	RAB13	0.518	0.16	0.897382	2.2189e-91	6.34006e-87
1	FTH1	1	1	0.834911	7.10361e-91	2.02971e-86
1	ST14	0.411	0.084	0.727285	1.37652e-90	3.93314e-86
1	PMEPA1	0.392	0.076	0.895299	2.07042e-87	5.91582e-83
1	ITGB1	0.805	0.544	0.920172	3.02572e-87	8.64538e-83
1	MAPK13	0.317	0.036	0.510371	2.0247e-86	5.78517e-82
1	SERPINE1	0.25	0.012	0.631378	2.6612e-86	7.60384e-82
1	SEC61G	0.848	0.624	0.792189	3.04087e-86	8.68867e-82
1	PLAU	0.345	0.05	0.939995	3.9705e-86	1.13449e-81
1	TNF	0.613	0.34	1.78228	1.03426e-84	2.9552e-80
1	ATP6V1F	0.858	0.703	0.765092	4.36562e-84	1.24739e-79
1	CCL20	0.572	0.244	2.36231	5.39513e-84	1.54155e-79
1	CD44	0.959	0.893	0.84788	3.80205e-82	1.08636e-77
1	CD82	0.441	0.107	0.680581	4.56007e-82	1.30295e-77
1	SLC16A3	0.831	0.528	0.806008	1.48332e-81	4.23828e-77
1	DAB2	0.432	0.103	0.78892	6.25433e-81	1.78705e-76
1	C4orf3	0.84	0.662	0.781166	9.95007e-80	2.84303e-75
1	CD81	0.689	0.413	0.910711	1.08474e-75	3.09944e-71
1	FBP1	0.526	0.295	0.927113	3.86045e-75	1.10305e-70
1	VKORC1	0.611	0.289	0.751911	3.74294e-74	1.06947e-69
1	BNIP3L	0.796	0.583	0.922023	1.18611e-73	3.38908e-69
1	SLCO2B1	0.29	0.038	0.639196	7.66791e-73	2.19095e-68
1	PFKP	0.314	0.052	0.57864	4.27172e-72	1.22056e-67
1	TMEM51	0.293	0.041	0.488448	8.00321e-71	2.28676e-66
1	CD109	0.289	0.04	0.582189	1.16936e-70	3.3412e-66
1	PMP22	0.342	0.068	0.793987	8.00063e-70	2.28602e-65
1	CD163	0.591	0.39	0.973628	3.12157e-69	8.91925e-65
1	SDS	0.28	0.042	1.08264	4.28133e-69	1.22331e-64
1	NRP2	0.34	0.067	0.651145	4.61562e-69	1.31882e-64
1	TIMP1	0.955	0.916	1.50134	4.67452e-69	1.33565e-64
1	BEX3	0.276	0.036	0.600224	5.71465e-69	1.63285e-64
1	TSC22D1	0.357	0.086	1.01741	1.18935e-68	3.39832e-64
1	CXCL16	0.73	0.502	0.839934	2.06437e-68	5.89852e-64
1	CYTOR	0.602	0.295	0.852615	2.87477e-68	8.21409e-64
1	LIMS1	0.886	0.666	0.75977	3.6468e-68	1.042e-63
1	IL1R1	0.383	0.094	0.713799	4.11188e-68	1.17489e-63
1	PLD3	0.48	0.374	0.785254	3.25084e-67	9.28861e-63
1	HK2	0.43	0.149	0.914202	4.21868e-67	1.2054e-62
1	IFI6	0.649	0.436	1.15573	4.31832e-67	1.23387e-62
1	RAB7B	0.311	0.054	0.532233	5.691e-67	1.62609e-62
1	EREG	0.831	0.567	1.21134	6.7004e-67	1.9145e-62
1	S100A11	0.994	0.989	0.511327	1.85166e-66	5.29076e-62
1	IL7R	0.257	0.032	0.837022	9.97669e-65	2.85064e-60
1	CALR	0.767	0.624	0.834069	1.29077e-64	3.68812e-60
1	BZW1	0.84	0.622	0.769383	1.93821e-64	5.53805e-60
1	ANKRD28	0.447	0.155	0.774049	4.95284e-64	1.41517e-59
1	TNFAIP8	0.632	0.388	0.985198	3.40792e-63	9.73745e-59
1	ACP5	0.536	0.286	0.912187	5.27937e-63	1.50847e-58
1	SDC4	0.408	0.117	0.593038	4.62855e-62	1.32251e-57
1	ITGAV	0.417	0.123	0.613301	6.63687e-62	1.89635e-57
1	BTG1	0.959	0.959	0.792008	8.41565e-62	2.4046e-57
1	GBE1	0.345	0.079	0.571889	1.32562e-61	3.78771e-57
1	ABL2	0.522	0.233	0.959769	3.12847e-60	8.93897e-56
1	P4HB	0.758	0.539	0.6924	6.60521e-60	1.88731e-55
1	IER3	0.909	0.797	1.0637	1.13144e-59	3.23286e-55
1	CALM1	0.916	0.85	0.65246	1.34711e-59	3.8491e-55
1	ACADVL	0.666	0.401	0.6694	2.86659e-59	8.19071e-55
1	MSR1	0.447	0.164	0.830189	8.93272e-59	2.55235e-54
1	GSN	0.536	0.251	0.748736	9.31723e-59	2.66221e-54
1	TMBIM6	0.945	0.865	0.518474	2.04861e-58	5.85349e-54
1	TCEAL9	0.305	0.064	0.508775	4.75286e-58	1.35804e-53
1	MERTK	0.277	0.056	0.592937	7.97087e-58	2.27752e-53
1	IL4I1	0.262	0.046	0.634819	1.13225e-57	3.23517e-53
1	VEGFB	0.345	0.086	0.478592	1.94869e-57	5.568e-53
1	SLC39A8	0.304	0.064	0.585938	2.91571e-57	8.33105e-53
1	LUCAT1	0.617	0.305	0.786997	4.09499e-57	1.17006e-52
1	IRAK1	0.614	0.345	0.672515	4.4076e-57	1.25938e-52
1	GPI	0.499	0.211	0.631228	1.21038e-56	3.45842e-52
1	VDAC1	0.703	0.452	0.665132	1.45591e-56	4.15996e-52
1	RASGRP3	0.281	0.054	0.490086	1.8607e-56	5.31656e-52
1	NFKBIA	0.919	0.893	0.90543	4.63851e-56	1.32536e-51
1	DOCK10	0.544	0.246	0.65991	9.9123e-56	2.83224e-51
1	GLUL	0.913	0.788	0.814709	1.1419e-55	3.26275e-51
1	TUBB	0.62	0.401	0.725702	5.71883e-55	1.63404e-50
1	TMEM158	0.258	0.051	0.749608	1.00336e-54	2.86691e-50
1	ANKH	0.335	0.092	0.554184	1.12167e-54	3.20494e-50
1	CD68	0.904	0.85	0.606107	1.59588e-54	4.5599e-50
1	CCL3L1	0.675	0.409	1.44981	2.02196e-54	5.77734e-50
1	CD59	0.269	0.05	0.435674	3.09255e-54	8.83635e-50
1	ASPH	0.378	0.123	0.604581	1.74554e-53	4.98754e-49
1	VSIG4	0.345	0.095	0.694769	1.38102e-52	3.946e-48
1	ACTN1	0.62	0.315	0.607934	1.74385e-52	4.98271e-48
1	ATXN1	0.503	0.209	0.586399	3.85731e-52	1.10215e-47
1	CEP170	0.585	0.289	0.596076	7.90416e-52	2.25846e-47
1	PPP1R14B	0.598	0.355	0.629268	1.13425e-51	3.2409e-47
1	FLOT1	0.61	0.318	0.610075	1.30477e-51	3.72811e-47
1	SLC43A3	0.548	0.256	0.582932	1.59523e-51	4.55805e-47
1	SPHK1	0.456	0.174	0.541398	3.18491e-51	9.10025e-47
1	GPR183	0.701	0.391	0.738877	5.20549e-51	1.48737e-46
1	BTG3	0.427	0.156	0.528799	1.26776e-50	3.62238e-46
1	AQP9	0.74	0.434	0.527073	3.30309e-50	9.43791e-46
1	CTSZ	0.851	0.828	0.578868	4.0123e-50	1.14643e-45
1	RPS27L	0.76	0.575	0.667196	9.48118e-50	2.70906e-45
1	HIF1A	0.769	0.562	0.717696	1.39287e-49	3.97985e-45
1	ANXA2	0.929	0.852	0.581926	2.37262e-49	6.77928e-45
1	DSE	0.766	0.489	0.665748	2.73573e-49	7.8168e-45
1	FNDC3A	0.509	0.256	0.650783	3.57981e-49	1.02286e-44
1	ATF5	0.39	0.165	0.718106	4.40575e-49	1.25886e-44
1	ADAM8	0.51	0.241	0.664634	4.74331e-49	1.35531e-44
1	MIR155HG	0.272	0.06	0.630557	5.16184e-49	1.47489e-44
1	CREG1	0.609	0.418	0.652929	9.64246e-49	2.75514e-44
1	CCL2	0.262	0.082	2.23854	6.99105e-47	1.99755e-42
1	MPP1	0.619	0.372	0.63418	1.02351e-46	2.92448e-42
1	PDLIM7	0.423	0.161	0.511892	2.12581e-46	6.07407e-42
1	GPRIN3	0.34	0.105	0.517429	8.61442e-46	2.4614e-41
1	MITF	0.3	0.08	0.435808	2.26346e-45	6.46738e-41
1	RGS1	0.4	0.147	0.897439	3.12238e-45	8.92158e-41
1	CXXC5	0.363	0.124	0.514066	5.20127e-45	1.48616e-40
1	HSP90B1	0.728	0.598	0.694111	1.8944e-44	5.41286e-40
1	RNF145	0.445	0.18	0.467017	3.44193e-44	9.83461e-40
1	SIRPA	0.6	0.315	0.518549	3.91086e-44	1.11745e-39
1	PDXK	0.714	0.475	0.568166	4.65176e-44	1.32915e-39
1	ELL2	0.65	0.364	0.518308	7.97652e-43	2.27913e-38
1	GCHFR	0.274	0.113	0.55546	2.09475e-42	5.98533e-38
1	PDIA3	0.761	0.588	0.572938	2.47558e-42	7.07348e-38
1	GSTO1	0.872	0.8	0.537685	2.885e-42	8.24331e-38
1	LGALS3	0.888	0.82	0.653838	3.35682e-42	9.59144e-38
1	ME2	0.456	0.258	0.622502	4.6994e-42	1.34276e-37
1	SATB1	0.483	0.241	0.636767	5.36041e-42	1.53163e-37
1	ABCG1	0.265	0.067	0.375992	9.63377e-42	2.75266e-37
1	EIF4E	0.585	0.315	0.645235	1.04406e-41	2.98319e-37
1	FAM129B	0.386	0.146	0.408106	1.06889e-41	3.05413e-37
1	RAPGEF1	0.544	0.271	0.485037	1.47856e-41	4.22468e-37
1	CYSTM1	0.482	0.225	0.507123	4.25125e-40	1.21471e-35
1	PLA2G7	0.368	0.154	0.635975	8.19771e-40	2.34233e-35
1	SLC25A19	0.363	0.133	0.448841	8.72778e-40	2.49379e-35
1	EPB41L3	0.493	0.262	0.565577	2.66033e-39	7.60136e-35
1	FAM107B	0.668	0.406	0.56892	3.85364e-39	1.1011e-34
1	SLC25A37	0.656	0.461	0.819241	6.96735e-39	1.99078e-34
1	KLF6	0.88	0.783	0.643561	1.5514e-38	4.43283e-34
1	NCEH1	0.276	0.08	0.408574	1.80336e-38	5.15273e-34
1	BCAP31	0.667	0.447	0.533085	3.00312e-38	8.58081e-34
1	TNFAIP3	0.8	0.643	0.717261	4.2103e-38	1.20301e-33
1	FAM20C	0.287	0.09	0.417733	2.84671e-37	8.13391e-33
1	DENND1B	0.278	0.086	0.397282	5.00495e-37	1.43006e-32
1	ABCC3	0.303	0.099	0.381702	1.06189e-36	3.03413e-32
1	PDE4DIP	0.342	0.132	0.470477	1.42366e-36	4.06782e-32
1	CAPG	0.743	0.571	0.605021	2.74861e-36	7.85359e-32
1	NECTIN2	0.291	0.092	0.357593	3.57399e-36	1.0212e-31
1	DUSP5	0.429	0.205	0.551357	1.05025e-35	3.00087e-31
1	HPCAL1	0.513	0.282	0.481483	1.66729e-35	4.76395e-31
1	SCARB2	0.541	0.306	0.502042	2.36134e-35	6.74706e-31
1	P2RX4	0.399	0.17	0.410739	2.57174e-35	7.34824e-31
1	MYL6	0.989	0.969	0.406032	3.20058e-35	9.14502e-31
1	RHEB	0.641	0.403	0.490182	4.06582e-35	1.16173e-30
1	TUBB6	0.376	0.153	0.380501	4.58591e-35	1.31033e-30
1	GNA15	0.522	0.272	0.428499	5.09151e-35	1.4548e-30
1	SDSL	0.26	0.085	0.387989	7.10319e-35	2.02959e-30
1	ATP13A3	0.779	0.555	0.531196	7.27131e-35	2.07763e-30
1	NRIP3	0.34	0.129	0.425219	9.80892e-35	2.8027e-30
1	CCL4	0.663	0.436	1.12466	1.72087e-34	4.91705e-30
1	SMS	0.623	0.4	0.53113	3.19627e-34	9.13269e-30
1	USP12	0.401	0.175	0.405799	7.21265e-34	2.06087e-29
1	TDP2	0.274	0.089	0.375412	8.30667e-34	2.37346e-29
1	QSOX1	0.527	0.285	0.510796	1.22945e-33	3.51291e-29
1	CALU	0.352	0.14	0.36377	1.47123e-33	4.20373e-29
1	TNS3	0.305	0.111	0.388775	5.28386e-33	1.50976e-28
1	TRAF1	0.3	0.106	0.423657	6.05365e-33	1.72971e-28
1	GADD45A	0.314	0.139	0.708103	1.51255e-32	4.32182e-28
1	LAPTM5	0.974	0.967	0.352236	2.89448e-32	8.27041e-28
1	GNA12	0.326	0.138	0.252143	3.56122e-32	1.01755e-27
1	HSPB1	0.42	0.196	0.562814	4.65492e-32	1.33005e-27
1	MGAT4A	0.299	0.11	0.327585	1.04055e-31	2.97318e-27
1	GPR84	0.397	0.184	0.409281	1.42436e-31	4.06982e-27
1	RNASET2	0.887	0.832	0.471964	3.68184e-31	1.05201e-26
1	DARS	0.45	0.222	0.368917	4.43854e-31	1.26822e-26
1	LMAN1	0.35	0.151	0.440071	7.54308e-31	2.15528e-26
1	TAF7	0.5	0.268	0.342112	7.87232e-31	2.24936e-26
1	GNA13	0.663	0.435	0.472868	1.68326e-30	4.80957e-26
1	NAA50	0.436	0.216	0.399425	1.87166e-30	5.3479e-26
1	YWHAH	0.48	0.29	0.523905	3.33082e-30	9.51715e-26
1	MALAT1	1	0.999	0.259692	4.75155e-30	1.35766e-25
1	ITGA5	0.561	0.326	0.417557	1.59714e-29	4.56351e-25
1	PHC2	0.409	0.198	0.398667	6.01442e-29	1.7185e-24
1	RAN	0.756	0.631	0.405762	7.67907e-29	2.19414e-24
1	PIK3CB	0.311	0.123	0.331914	1.22774e-28	3.50801e-24
1	IL1A	0.414	0.261	0.901238	1.25111e-28	3.57481e-24
1	ARL6IP1	0.593	0.369	0.4543	1.73764e-28	4.96497e-24
1	NF1	0.307	0.123	0.31019	1.93622e-28	5.53236e-24
1	PTGS2	0.62	0.586	0.787551	2.4757e-28	7.07382e-24
1	C1orf122	0.396	0.199	0.396309	3.88891e-28	1.11118e-23
1	GGA2	0.363	0.164	0.335989	5.80165e-28	1.65771e-23
1	CISD2	0.435	0.222	0.368035	7.06255e-28	2.01798e-23
1	PTTG1IP	0.578	0.373	0.429762	8.52107e-28	2.43473e-23
1	ACSL3	0.446	0.235	0.321783	1.29038e-27	3.687e-23
1	LONP1	0.26	0.092	0.298539	2.22087e-27	6.3457e-23
1	GPR137B	0.284	0.108	0.357648	2.29042e-27	6.54442e-23
1	IL10	0.278	0.104	0.524232	3.23594e-27	9.24605e-23
1	SH3BGRL3	0.988	0.984	0.387876	3.31825e-27	9.48123e-23
1	NDRG1	0.554	0.372	0.620195	4.64981e-27	1.32859e-22
1	APLP2	0.926	0.874	0.348886	4.7589e-27	1.35976e-22
1	ETS2	0.743	0.543	0.467095	4.75981e-27	1.36002e-22
1	NME1	0.296	0.13	0.414408	5.71493e-27	1.63293e-22
1	PTMS	0.34	0.151	0.429859	7.25479e-27	2.07291e-22
1	SGPL1	0.296	0.117	0.319054	8.38198e-27	2.39498e-22
1	BMP2K	0.425	0.222	0.397988	1.95838e-26	5.59567e-22
1	STAB1	0.487	0.316	0.539095	2.08475e-26	5.95675e-22
1	DDAH2	0.438	0.241	0.372943	2.97403e-26	8.4977e-22
1	DYNLL1	0.872	0.8	0.442481	3.14231e-26	8.97852e-22
1	RUNX1	0.568	0.346	0.349394	4.37375e-26	1.24971e-21
1	CD151	0.512	0.299	0.395719	5.06823e-26	1.44815e-21
1	HSPA5	0.73	0.604	0.579927	7.03359e-26	2.00971e-21
1	DOT1L	0.339	0.159	0.342231	7.09239e-26	2.02651e-21
1	MFSD12	0.463	0.254	0.384486	8.0263e-26	2.29335e-21
1	MAF	0.269	0.108	0.278793	1.17397e-25	3.35437e-21
1	AC016831.1	0.372	0.182	0.444426	1.22125e-25	3.48947e-21
1	MANF	0.35	0.219	0.434461	2.27313e-25	6.495e-21
1	SLC4A7	0.314	0.139	0.38644	2.35313e-25	6.7236e-21
1	CYFIP1	0.466	0.266	0.362179	3.13341e-25	8.95309e-21
1	HMOX1	0.602	0.551	1.07403	5.87397e-25	1.67837e-20
1	SOD2	0.895	0.905	0.310126	6.11681e-25	1.74776e-20
1	ATP6V1C1	0.432	0.233	0.294516	9.5256e-25	2.72175e-20
1	H2AFY	0.827	0.748	0.414858	1.21024e-24	3.45802e-20
1	CANX	0.731	0.594	0.441946	1.51172e-24	4.31943e-20
1	LAMP1	0.622	0.49	0.441572	1.79463e-24	5.12781e-20
1	B3GNT2	0.284	0.116	0.356262	2.05134e-24	5.86129e-20
1	CCL4L2	0.521	0.329	1.02004	3.17601e-24	9.07481e-20
1	DAD1	0.738	0.594	0.397141	3.37334e-24	9.63865e-20
1	PIK3R5	0.358	0.174	0.349587	4.21763e-24	1.2051e-19
1	POR	0.465	0.26	0.333515	4.97817e-24	1.42241e-19
1	HOMER3	0.461	0.259	0.307821	5.37541e-24	1.53592e-19
1	SNAPC1	0.349	0.165	0.403384	6.11859e-24	1.74826e-19
1	MMP9	0.472	0.381	0.633426	6.6797e-24	1.90859e-19
1	THBD	0.544	0.332	0.532766	7.26396e-24	2.07553e-19
1	PDIA6	0.585	0.462	0.40551	9.36724e-24	2.6765e-19
1	TXNDC17	0.571	0.391	0.40854	1.95424e-23	5.58385e-19
1	SPPL2A	0.518	0.315	0.31582	2.23108e-23	6.37487e-19
1	TLNRD1	0.425	0.233	0.366496	2.25026e-23	6.42966e-19
1	FNIP2	0.401	0.255	0.500615	2.34193e-23	6.69159e-19
1	RBPJ	0.637	0.451	0.403773	2.42506e-23	6.92913e-19
1	HMGN1	0.666	0.494	0.429522	2.52697e-23	7.22031e-19
1	PTPN12	0.516	0.31	0.323106	4.79523e-23	1.37014e-18
1	CORO1C	0.472	0.28	0.363549	7.25732e-23	2.07363e-18
1	SEMA6B	0.265	0.109	0.408512	7.56219e-23	2.16075e-18
1	PID1	0.326	0.224	0.423435	9.17503e-23	2.62158e-18
1	PDCL3	0.404	0.215	0.325412	9.58308e-23	2.73817e-18
1	VCAN	0.897	0.787	0.662231	1.31994e-22	3.77147e-18
1	TNFAIP6	0.345	0.176	0.701682	1.42451e-22	4.07025e-18
1	PSMD14	0.315	0.145	0.272271	1.45942e-22	4.17e-18
1	PNRC1	0.906	0.917	0.357219	2.1264e-22	6.07577e-18
1	PGAM1	0.791	0.66	0.394036	2.35842e-22	6.73873e-18
1	TRPS1	0.425	0.248	0.388064	2.53033e-22	7.22991e-18
1	YWHAE	0.724	0.55	0.375927	3.36761e-22	9.62228e-18
1	TREM1	0.721	0.525	0.396389	3.40769e-22	9.7368e-18
1	CD99	0.749	0.556	0.303427	3.54361e-22	1.01252e-17
1	NDUFS5	0.763	0.652	0.379762	7.26171e-22	2.07489e-17
1	DDX60L	0.509	0.311	0.373716	7.41689e-22	2.11923e-17
1	GK	0.706	0.513	0.453572	8.48544e-22	2.42454e-17
1	AC016831.5	0.488	0.297	0.271832	9.88174e-22	2.82351e-17
1	MAML2	0.316	0.15	0.290603	1.7243e-21	4.92684e-17
1	ZMIZ1	0.478	0.283	0.318074	2.74312e-21	7.83793e-17
1	MIR222HG	0.263	0.11	0.335044	2.78563e-21	7.95937e-17
1	EML4	0.367	0.197	0.315519	3.10275e-21	8.86549e-17
1	MIR4435-2HG	0.362	0.2	0.406683	3.68319e-21	1.0524e-16
1	MARCKS	0.779	0.695	0.516664	5.92914e-21	1.69413e-16
1	SDF4	0.429	0.243	0.298036	7.35106e-21	2.10042e-16
1	CD84	0.369	0.2	0.413831	1.24617e-20	3.56067e-16
1	ACSL4	0.472	0.281	0.292376	1.26225e-20	3.60664e-16
1	STK38L	0.432	0.265	0.434472	1.59451e-20	4.55599e-16
1	MXI1	0.308	0.164	0.387933	2.82351e-20	8.06763e-16
1	SURF4	0.464	0.278	0.281297	5.28845e-20	1.51107e-15
1	PLEKHF2	0.295	0.14	0.264233	5.9785e-20	1.70824e-15
1	ATP6V1G1	0.862	0.773	0.366318	6.11511e-20	1.74727e-15
1	SNX9	0.355	0.188	0.269393	7.72532e-20	2.20736e-15
1	CLN8	0.373	0.2	0.317147	9.67406e-20	2.76417e-15
1	IFNAR1	0.453	0.272	0.309253	1.22158e-19	3.49043e-15
1	TIMP2	0.742	0.653	0.3685	1.3202e-19	3.7722e-15
1	PLXDC2	0.627	0.492	0.406036	1.48569e-19	4.24506e-15
1	SQSTM1	0.723	0.661	0.397287	1.58099e-19	4.51735e-15
1	KYNU	0.622	0.468	0.425081	2.01214e-19	5.74929e-15
1	ADM	0.368	0.21	0.44828	2.76112e-19	7.88934e-15
1	TMED2	0.541	0.354	0.304395	3.46082e-19	9.8886e-15
1	PDIA4	0.312	0.172	0.367209	3.57051e-19	1.0202e-14
1	CTNNA1	0.493	0.312	0.308365	5.71022e-19	1.63158e-14
1	SDF2L1	0.345	0.229	0.390916	7.03735e-19	2.01078e-14
1	TMEM70	0.315	0.169	0.320451	7.20222e-19	2.05789e-14
1	ARL8B	0.601	0.412	0.329044	8.215e-19	2.34727e-14
1	GNG5	0.907	0.832	0.328015	9.05469e-19	2.5872e-14
1	LPXN	0.414	0.24	0.279654	1.35181e-18	3.86254e-14
1	PEA15	0.439	0.261	0.327346	1.38486e-18	3.95695e-14
1	CNDP2	0.432	0.257	0.344453	1.42022e-18	4.05801e-14
1	SLC43A2	0.759	0.685	0.409131	1.60563e-18	4.58777e-14
1	TMED5	0.545	0.364	0.317973	1.85798e-18	5.30879e-14
1	MAP3K20	0.419	0.259	0.339045	2.29727e-18	6.56399e-14
1	HPSE	0.392	0.249	0.423005	3.52178e-18	1.00628e-13
1	RPN1	0.515	0.334	0.313113	3.6214e-18	1.03474e-13
1	ANTXR2	0.348	0.196	0.273615	4.08124e-18	1.16613e-13
1	LAIR1	0.527	0.362	0.333928	4.63875e-18	1.32543e-13
1	TMED9	0.536	0.367	0.338085	4.85898e-18	1.38836e-13
1	BHLHE40	0.536	0.353	0.27763	5.28399e-18	1.50979e-13
1	ELOC	0.627	0.448	0.314245	9.20031e-18	2.6288e-13
1	ITPRIP	0.406	0.237	0.298912	9.60292e-18	2.74384e-13
1	MACF1	0.507	0.333	0.306618	1.88956e-17	5.39904e-13
1	COX20	0.365	0.203	0.257967	2.15104e-17	6.14616e-13
1	SUMO3	0.516	0.338	0.251733	3.19986e-17	9.14297e-13
1	MCUB	0.534	0.368	0.318758	3.52263e-17	1.00652e-12
1	EIF5	0.827	0.69	0.320542	3.79439e-17	1.08417e-12
1	EIF4G2	0.888	0.767	0.295703	3.94723e-17	1.12784e-12
1	TTYH3	0.447	0.299	0.366194	4.01498e-17	1.1472e-12
1	PSMA6	0.279	0.138	0.259521	6.44152e-17	1.84054e-12
1	CD58	0.433	0.269	0.303154	7.31523e-17	2.09018e-12
1	MCFD2	0.275	0.138	0.26665	9.83335e-17	2.80968e-12
1	PRDX1	0.804	0.769	0.360644	1.00582e-16	2.87394e-12
1	HCFC1R1	0.284	0.14	0.264753	1.06807e-16	3.0518e-12
1	PCBD1	0.315	0.167	0.282352	1.33055e-16	3.80179e-12
1	IL1B	0.862	0.832	0.781265	1.46061e-16	4.17341e-12
1	HEXB	0.592	0.445	0.353988	1.48437e-16	4.24128e-12
1	BCKDK	0.398	0.241	0.282026	1.56323e-16	4.46661e-12
1	CCDC88A	0.664	0.499	0.315216	1.74838e-16	4.99564e-12
1	MS4A4A	0.36	0.202	0.325424	2.04875e-16	5.85388e-12
1	JARID2	0.464	0.352	0.280535	2.05871e-16	5.88234e-12
1	KDELR2	0.587	0.414	0.309362	2.15362e-16	6.15355e-12
1	NUS1	0.299	0.155	0.259705	3.3027e-16	9.43679e-12
1	MAFF	0.524	0.351	0.268129	4.38454e-16	1.25279e-11
1	TPM4	0.816	0.676	0.316967	4.95276e-16	1.41515e-11
1	NPL	0.443	0.288	0.341201	4.95779e-16	1.41659e-11
1	NOP10	0.779	0.648	0.326016	6.66051e-16	1.90311e-11
1	NFKBIE	0.428	0.272	0.294498	6.92859e-16	1.97971e-11
1	PAPSS1	0.314	0.176	0.267136	7.42562e-16	2.12172e-11
1	PRDM1	0.336	0.186	0.290561	7.827e-16	2.23641e-11
1	LIPA	0.391	0.298	0.33665	9.73066e-16	2.78034e-11
1	CTNNB1	0.731	0.57	0.298209	1.15872e-15	3.31081e-11
1	CREM	0.73	0.564	0.274061	1.51282e-15	4.32259e-11
1	PRDX4	0.381	0.226	0.271383	2.34036e-15	6.6871e-11
1	GTF3C6	0.511	0.363	0.285515	3.9727e-15	1.13512e-10
1	ISG15	0.587	0.504	0.690575	3.98831e-15	1.13958e-10
1	DYNLRB1	0.593	0.425	0.285893	4.07163e-15	1.16339e-10
1	RAB34	0.376	0.224	0.260437	5.1066e-15	1.45911e-10
1	TMEM167A	0.682	0.564	0.344029	5.62047e-15	1.60594e-10
1	PIM3	0.72	0.561	0.358417	9.41093e-15	2.68898e-10
1	KTN1	0.602	0.434	0.257478	1.0462e-14	2.9893e-10
1	G0S2	0.725	0.617	0.790099	1.12611e-14	3.21762e-10
1	SPCS3	0.641	0.504	0.311903	1.3305e-14	3.80165e-10
1	TUBB4B	0.675	0.516	0.31622	1.35273e-14	3.86515e-10
1	MGST3	0.599	0.534	0.306492	2.16159e-14	6.17632e-10
1	CSF1R	0.696	0.537	0.298082	2.53041e-14	7.23015e-10
1	FLNA	0.901	0.829	0.328756	2.55809e-14	7.30923e-10
1	ANXA4	0.382	0.252	0.266679	3.08866e-14	8.82524e-10
1	AHR	0.417	0.266	0.255825	3.14219e-14	8.97819e-10
1	ZNF292	0.327	0.193	0.283673	3.17202e-14	9.06342e-10
1	PLK3	0.596	0.478	0.320526	4.00091e-14	1.14318e-09
1	ATP6AP1	0.557	0.405	0.30035	4.16574e-14	1.19028e-09
1	DNAJC3	0.427	0.29	0.261502	4.24477e-14	1.21286e-09
1	CCDC71L	0.27	0.141	0.313986	5.586e-14	1.59609e-09
1	UGP2	0.379	0.24	0.278463	1.02824e-13	2.93799e-09
1	ICAM1	0.704	0.566	0.408612	2.17148e-13	6.20457e-09
1	SEM1	0.703	0.56	0.254965	4.02986e-13	1.15145e-08
1	CYTH1	0.527	0.374	0.255099	4.88324e-13	1.39529e-08
1	C6orf62	0.638	0.497	0.303506	9.037e-13	2.58214e-08
1	TUBA1B	0.73	0.617	0.353679	1.41678e-12	4.04817e-08
1	PSMC1	0.465	0.317	0.255526	2.02969e-12	5.79942e-08
1	CALM3	0.676	0.57	0.292504	2.65803e-12	7.59479e-08
1	UPP1	0.733	0.59	0.260738	4.07422e-12	1.16413e-07
1	CHD9	0.36	0.248	0.258217	4.77194e-12	1.36349e-07
1	MARCKSL1	0.529	0.439	0.41659	1.11465e-11	3.18489e-07
1	ARRDC3	0.313	0.186	0.276132	1.34268e-11	3.83643e-07
1	GRB2	0.79	0.688	0.268536	1.50947e-11	4.313e-07
1	HMGA1	0.527	0.382	0.268926	2.5414e-11	7.26155e-07
1	GPX4	0.87	0.821	0.260553	7.13435e-11	2.0385e-06
1	SPCS2	0.655	0.533	0.250676	1.3968e-10	3.99109e-06
1	GNS	0.583	0.448	0.257184	1.79368e-10	5.12508e-06
1	COL1A1	0.299	0.252	0.399985	2.75126e-10	7.86119e-06
1	IFNGR2	0.689	0.562	0.264884	3.06721e-10	8.76395e-06
1	ATP2B1	0.826	0.798	0.343743	3.49378e-10	9.98277e-06
1	HAVCR2	0.422	0.292	0.259552	6.41122e-10	1.83188e-05
1	CTSA	0.595	0.482	0.266818	1.05992e-09	3.02851e-05
1	MT1X	0.279	0.168	0.370378	1.3089e-09	3.73991e-05
1	HEXA	0.415	0.299	0.252007	1.35621e-09	3.87511e-05
1	RPN2	0.603	0.503	0.254102	1.9597e-09	5.59944e-05
1	NFKBIZ	0.795	0.754	0.298642	1.27466e-08	0.00036421
1	CFLAR	0.778	0.708	0.266397	1.99464e-08	0.000569928
1	ANXA1	0.918	0.886	0.316942	1.66731e-07	0.00476401
1	NLRP3	0.684	0.583	0.303702	2.43702e-07	0.0069633
1	SGK1	0.55	0.493	0.282519	9.41434e-06	0.268996
2	RPS19	0.997	0.982	1.40873	9.27061e-204	2.64889e-199
2	LST1	0.987	0.82	1.87892	6.79239e-195	1.94079e-190
2	FCGR3A	0.885	0.409	2.32052	5.13791e-172	1.46805e-167
2	CDKN1C	0.6	0.06	2.51694	8.39997e-166	2.40012e-161
2	AIF1	0.992	0.945	1.15172	2.33484e-133	6.67134e-129
2	CTSC	0.923	0.544	1.33866	5.15595e-108	1.47321e-103
2	NAP1L1	0.931	0.753	1.13579	2.68671e-104	7.67675e-100
2	RHOC	0.667	0.243	1.38955	3.09989e-101	8.85732e-97
2	IFITM2	0.899	0.501	1.39445	1.0094e-100	2.88416e-96
2	SPN	0.627	0.173	1.2532	3.31868e-96	9.48248e-92
2	TCF7L2	0.565	0.145	1.20017	1.43242e-95	4.09286e-91
2	IFITM3	0.931	0.581	1.4162	1.29107e-94	3.68897e-90
2	FCER1G	0.997	0.972	0.865309	1.6277e-93	4.65083e-89
2	CD79B	0.403	0.032	0.96889	9.10513e-92	2.60161e-87
2	COTL1	0.995	0.942	1.04775	1.34391e-89	3.83996e-85
2	SMIM25	0.803	0.481	1.23558	1.17696e-85	3.36293e-81
2	CD48	0.965	0.653	1.03349	2.30964e-83	6.59934e-79
2	HLA-DPA1	0.989	0.799	0.968809	2.20669e-82	6.30517e-78
2	TMSB4X	1	0.999	0.581036	4.25446e-79	1.21563e-74
2	WARS	0.811	0.369	1.15687	9.87594e-78	2.82185e-73
2	ABI3	0.581	0.151	0.971171	1.07085e-72	3.05973e-68
2	PLAC8	0.709	0.265	1.27473	1.29074e-72	3.68804e-68
2	SIGLEC10	0.525	0.11	0.979998	2.87343e-72	8.21024e-68
2	MT-ATP6	1	0.994	0.319985	6.97645e-72	1.99338e-67
2	B2M	1	1	0.476364	5.77293e-69	1.6495e-64
2	EEF1A1	1	0.998	0.466842	8.09803e-69	2.31385e-64
2	RPL10	1	0.996	0.455937	4.86584e-68	1.39032e-63
2	MS4A7	0.952	0.761	1.10087	4.61592e-67	1.31891e-62
2	MT-CO3	1	0.991	0.309174	8.19349e-67	2.34112e-62
2	LILRB2	0.816	0.506	0.994131	1.44633e-66	4.13259e-62
2	CTSS	1	0.958	0.33571	1.14049e-63	3.25872e-59
2	DRAP1	0.867	0.593	0.869282	8.19315e-63	2.34103e-58
2	CALHM6	0.645	0.217	0.945873	1.72078e-62	4.91678e-58
2	LTB	0.456	0.089	0.903977	2.217e-62	6.33464e-58
2	EVL	0.576	0.17	0.895044	7.14081e-62	2.04034e-57
2	CST3	1	0.983	0.668798	1.07825e-61	3.08087e-57
2	PSME2	0.891	0.583	0.989524	1.16969e-61	3.34215e-57
2	HES4	0.565	0.16	1.14647	1.61669e-61	4.61937e-57
2	RRAS	0.611	0.238	0.885505	1.26479e-59	3.61389e-55
2	VAMP5	0.733	0.358	1.06252	1.3224e-59	3.77848e-55
2	LRRC25	0.648	0.304	1.00678	1.52177e-58	4.34816e-54
2	GPBAR1	0.536	0.142	0.833469	1.65687e-58	4.73418e-54
2	NAAA	0.64	0.255	0.97098	2.34594e-58	6.70306e-54
2	RPS14	0.997	0.992	0.324629	3.55171e-57	1.01483e-52
2	LYN	0.909	0.645	0.865153	7.96041e-57	2.27453e-52
2	LY6E	0.899	0.545	0.903994	9.10488e-57	2.60154e-52
2	MT-CO2	1	0.994	0.326431	8.51987e-56	2.43438e-51
2	MT-CO1	1	0.993	0.258411	2.64127e-55	7.5469e-51
2	RPS9	0.997	0.983	0.3316	4.27351e-55	1.22107e-50
2	HLA-DQA1	0.725	0.293	1.06027	6.61185e-55	1.8892e-50
2	RPS12	0.997	0.994	0.348792	1.36856e-54	3.91039e-50
2	HLA-DPB1	0.971	0.706	0.820902	2.84435e-53	8.12715e-49
2	RPS2	0.997	0.986	0.43592	3.09556e-53	8.84495e-49
2	LILRB1	0.597	0.227	0.901334	3.52999e-53	1.00862e-48
2	PSMB9	0.832	0.471	0.84617	4.4203e-53	1.26301e-48
2	HLA-E	0.987	0.915	0.647369	1.27551e-52	3.6445e-48
2	RPL19	1	0.991	0.314908	1.64407e-52	4.69759e-48
2	SERPINA1	0.971	0.788	0.788797	4.84489e-52	1.38433e-47
2	RPL11	1	0.993	0.297122	5.01474e-52	1.43286e-47
2	RPL7A	0.995	0.974	0.32587	2.32806e-51	6.65196e-47
2	ICAM2	0.539	0.17	0.780052	4.52302e-51	1.29236e-46
2	HLA-C	0.992	0.972	0.502324	6.76035e-51	1.93163e-46
2	HLA-DRB5	0.867	0.502	0.95698	1.47712e-50	4.22059e-46
2	SYTL1	0.405	0.083	0.69052	2.99435e-50	8.55574e-46
2	SIDT2	0.448	0.126	0.797062	1.13514e-49	3.24345e-45
2	PTPN6	0.733	0.456	0.85302	2.49696e-49	7.13457e-45
2	PRELID1	0.933	0.702	0.799145	5.5001e-49	1.57154e-44
2	WSB1	0.925	0.757	0.790224	7.80604e-49	2.23042e-44
2	RPL18A	1	0.987	0.3201	9.80061e-49	2.80033e-44
2	CFD	0.939	0.791	0.88478	1.99176e-48	5.69106e-44
2	RAP1B	0.885	0.699	0.799453	2.68928e-48	7.68409e-44
2	MTSS1	0.563	0.228	0.858827	7.25449e-48	2.07283e-43
2	RPL8	0.997	0.99	0.453767	2.89451e-47	8.2705e-43
2	POU2F2	0.808	0.428	0.828595	4.39281e-46	1.25516e-41
2	LIMD2	0.832	0.48	0.796991	5.8302e-46	1.66586e-41
2	RPL28	0.997	0.997	0.321907	6.08082e-46	1.73747e-41
2	CASP1	0.851	0.534	0.725598	2.49738e-45	7.13577e-41
2	SOD1	0.723	0.473	0.824594	3.47855e-45	9.93925e-41
2	ADGRE1	0.339	0.061	0.54483	1.1305e-44	3.23017e-40
2	PILRA	0.843	0.576	0.759321	1.36361e-44	3.89625e-40
2	JPT1	0.8	0.489	0.811696	1.88097e-44	5.3745e-40
2	RPS27	1	0.983	0.410065	3.177e-44	9.07766e-40
2	TMSB10	1	0.998	0.392388	5.8998e-43	1.68575e-38
2	CD37	0.947	0.736	0.717582	6.46986e-43	1.84863e-38
2	RPL12	0.997	0.987	0.352042	3.11942e-42	8.91311e-38
2	ZNF703	0.339	0.076	0.717963	4.85161e-42	1.38625e-37
2	YBX1	0.992	0.916	0.545722	9.11809e-42	2.60531e-37
2	CHCHD10	0.763	0.428	0.716774	1.71262e-41	4.89348e-37
2	BID	0.816	0.579	0.768895	1.97907e-41	5.65481e-37
2	SLC2A6	0.563	0.245	0.820265	2.85645e-41	8.16172e-37
2	BATF3	0.299	0.049	0.511108	3.89967e-41	1.11425e-36
2	RPL21	0.997	0.986	0.311092	5.80983e-41	1.66004e-36
2	TAGLN	0.323	0.061	0.590281	1.37617e-40	3.93214e-36
2	LILRA5	0.659	0.299	0.801031	3.24168e-40	9.26244e-36
2	NACA	0.997	0.979	0.528386	1.07084e-39	3.05972e-35
2	RARRES3	0.525	0.191	0.718448	1.12838e-39	3.22412e-35
2	HLA-DRB1	0.992	0.864	0.708492	1.48683e-39	4.24831e-35
2	ITGAL	0.512	0.191	0.712911	8.08243e-39	2.30939e-34
2	PTPRC	0.96	0.849	0.703962	9.92238e-39	2.83512e-34
2	PSMB8	0.829	0.523	0.668681	1.50582e-38	4.30257e-34
2	CX3CR1	0.432	0.133	0.75982	1.85968e-38	5.31366e-34
2	CORO1A	0.952	0.768	0.652135	3.21629e-38	9.18992e-34
2	IFI30	0.725	0.453	0.985152	4.59088e-38	1.31175e-33
2	RPS23	1	0.987	0.324781	1.06183e-37	3.03398e-33
2	CSF1R	0.821	0.552	0.723509	2.42719e-37	6.93521e-33
2	FGL2	0.955	0.689	0.445311	9.19706e-37	2.62788e-32
2	GBP4	0.376	0.104	0.667016	1.05876e-36	3.02518e-32
2	CARD16	0.885	0.622	0.636217	1.10465e-36	3.15633e-32
2	UBC	0.992	0.938	0.565638	2.4482e-36	6.99524e-32
2	LMO2	0.675	0.334	0.661339	6.045e-36	1.72724e-31
2	CSK	0.653	0.351	0.713632	6.37935e-36	1.82277e-31
2	RPL10A	0.984	0.93	0.413106	1.35919e-35	3.88363e-31
2	GBP1	0.52	0.219	0.926501	3.66745e-35	1.0479e-30
2	TNFSF10	0.661	0.321	0.782927	9.958e-35	2.8453e-30
2	SLC25A6	0.96	0.841	0.567666	1.48507e-34	4.2433e-30
2	MT2A	0.763	0.43	0.803937	2.89844e-34	8.28171e-30
2	AL139246.5	0.344	0.085	0.529703	4.29717e-34	1.22783e-29
2	CYTIP	0.779	0.537	0.762397	2.06017e-33	5.88652e-29
2	SCIMP	0.507	0.196	0.616364	2.46074e-33	7.03107e-29
2	PAG1	0.541	0.24	0.726153	3.28082e-33	9.37429e-29
2	LYST	0.725	0.437	0.735664	4.0423e-33	1.15501e-28
2	HLA-DQB1	0.877	0.591	0.784933	6.73509e-33	1.92442e-28
2	UNC119	0.419	0.152	0.614485	1.05929e-32	3.02671e-28
2	ADA	0.323	0.088	0.555943	1.25012e-32	3.57197e-28
2	RGS19	0.696	0.405	0.67166	2.10995e-32	6.02876e-28
2	RPL23A	0.995	0.96	0.398069	3.80046e-32	1.0859e-27
2	C20orf27	0.571	0.259	0.573259	6.05951e-32	1.73138e-27
2	RPS4X	0.997	0.979	0.310261	7.99675e-32	2.28491e-27
2	FFAR2	0.333	0.095	0.729414	1.01088e-31	2.88839e-27
2	HMOX1	0.824	0.527	0.294241	2.71799e-31	7.76612e-27
2	RPSA	0.989	0.894	0.434452	4.19541e-31	1.19875e-26
2	CD52	0.84	0.645	0.886801	7.90742e-31	2.25939e-26
2	CD74	0.992	0.905	0.498768	8.65635e-31	2.47338e-26
2	GCH1	0.611	0.295	0.625702	9.4915e-31	2.71201e-26
2	GSTK1	0.784	0.499	0.59973	2.41065e-30	6.88794e-26
2	RPS18	1	0.993	0.293092	2.45275e-30	7.00824e-26
2	UCP2	0.755	0.471	0.656674	2.52927e-30	7.22687e-26
2	PYCARD	0.891	0.7	0.608745	3.47645e-30	9.93326e-26
2	RPS5	0.987	0.926	0.400304	3.79266e-30	1.08368e-25
2	HLA-DRA	0.997	0.948	0.542401	3.88148e-30	1.10906e-25
2	ARHGDIB	0.968	0.834	0.504311	3.91247e-30	1.11791e-25
2	RPS6	0.995	0.977	0.28313	6.45717e-30	1.84501e-25
2	RPL5	0.992	0.947	0.260097	7.93519e-30	2.26732e-25
2	PLD4	0.251	0.049	0.501447	1.10947e-29	3.17009e-25
2	RPL14	0.992	0.966	0.348255	1.28989e-29	3.68559e-25
2	PKN1	0.595	0.347	0.637007	5.78644e-29	1.65336e-24
2	MBD2	0.741	0.51	0.61777	6.19583e-29	1.77034e-24
2	ARPC3	0.997	0.965	0.344889	1.38615e-28	3.96066e-24
2	OAS1	0.56	0.274	0.626163	1.82163e-28	5.20494e-24
2	ABRACL	0.731	0.498	0.623476	2.0275e-28	5.79318e-24
2	FGD2	0.387	0.129	0.534531	4.06273e-28	1.16084e-23
2	SNX18	0.493	0.22	0.600651	4.37421e-28	1.24984e-23
2	ITM2B	0.989	0.933	0.360839	4.858e-28	1.38808e-23
2	SELPLG	0.472	0.192	0.523831	5.48263e-28	1.56655e-23
2	MAPKAPK3	0.573	0.326	0.609073	7.42172e-28	2.12061e-23
2	VASP	0.877	0.708	0.548178	2.14272e-27	6.1224e-23
2	SLC25A5	0.915	0.728	0.529963	2.4229e-27	6.92294e-23
2	HSPA8	0.949	0.787	0.571752	2.75893e-27	7.88308e-23
2	ZFAND5	0.883	0.7	0.634637	2.96446e-27	8.47037e-23
2	C1orf162	0.925	0.772	0.51218	3.80512e-27	1.08724e-22
2	LILRA1	0.421	0.16	0.521838	7.02745e-27	2.00795e-22
2	IER5	0.832	0.592	0.642902	1.01234e-26	2.89257e-22
2	SPI1	0.88	0.734	0.576507	4.17752e-26	1.19364e-21
2	UTRN	0.611	0.316	0.551138	4.78813e-26	1.36811e-21
2	KDM1B	0.336	0.11	0.471309	5.04676e-26	1.44201e-21
2	RPL4	0.979	0.887	0.265407	9.84893e-26	2.81414e-21
2	RASGRP2	0.411	0.164	0.4845	1.07072e-25	3.05937e-21
2	RPS25	0.995	0.964	0.337618	1.13727e-25	3.24951e-21
2	RABGAP1L	0.451	0.19	0.585849	1.15707e-25	3.3061e-21
2	RPL27A	0.989	0.935	0.404174	1.62598e-25	4.64592e-21
2	PFN1	0.981	0.954	0.396085	2.27202e-25	6.49185e-21
2	HCK	0.731	0.508	0.600007	3.68116e-25	1.05182e-20
2	IFIT2	0.272	0.088	0.27178	3.89911e-25	1.11409e-20
2	KLF2	0.749	0.516	0.744807	4.49835e-25	1.28531e-20
2	IKZF1	0.493	0.263	0.635731	6.84565e-25	1.95601e-20
2	FAM89B	0.52	0.263	0.551837	1.35415e-24	3.86922e-20
2	CORO1B	0.571	0.363	0.569131	2.45826e-24	7.024e-20
2	SP110	0.603	0.324	0.554387	3.22453e-24	9.21346e-20
2	PSME1	0.856	0.67	0.522905	4.66752e-24	1.33365e-19
2	RPL13A	0.987	0.95	0.315796	6.72473e-24	1.92146e-19
2	WASF2	0.787	0.579	0.534829	1.44258e-23	4.12188e-19
2	RNASET2	0.96	0.832	0.412818	1.55027e-23	4.4296e-19
2	CLEC12A	0.744	0.46	0.429659	1.56804e-23	4.48036e-19
2	CD47	0.632	0.394	0.557929	3.23409e-23	9.24078e-19
2	CAMK1	0.523	0.259	0.522746	3.24133e-23	9.26146e-19
2	CMTM6	0.883	0.725	0.514847	3.72123e-23	1.06327e-18
2	NPC2	0.96	0.862	0.395884	4.41293e-23	1.26091e-18
2	LYSMD2	0.547	0.281	0.40308	4.93303e-23	1.40951e-18
2	CFP	0.789	0.519	0.532212	5.09046e-23	1.4545e-18
2	SECTM1	0.501	0.243	0.536592	5.71709e-23	1.63355e-18
2	ASAH1	0.915	0.791	0.508224	1.45912e-22	4.16915e-18
2	PMAIP1	0.507	0.25	0.45997	1.69587e-22	4.84562e-18
2	VSIR	0.835	0.615	0.536178	1.81793e-22	5.19437e-18
2	CD300A	0.659	0.394	0.49519	2.1737e-22	6.21092e-18
2	ARL6IP5	0.808	0.603	0.545426	3.24755e-22	9.27922e-18
2	FAM110A	0.32	0.129	0.478584	5.68418e-22	1.62414e-17
2	CHST7	0.261	0.073	0.373556	7.85945e-22	2.24568e-17
2	2023-09-09	0.675	0.441	0.531043	1.0991e-21	3.14047e-17
2	APOBEC3G	0.341	0.129	0.44036	1.10431e-21	3.15534e-17
2	CLEC7A	0.84	0.618	0.412819	1.28686e-21	3.67694e-17
2	GIMAP4	0.568	0.326	0.320422	1.38261e-21	3.95053e-17
2	CHST2	0.309	0.109	0.451688	2.26926e-21	6.48397e-17
2	IGHG4	0.339	0.126	0.680306	2.37315e-21	6.78081e-17
2	HES1	0.352	0.131	0.616685	4.17662e-21	1.19339e-16
2	NOP53	0.848	0.623	0.446208	4.23491e-21	1.21004e-16
2	TBC1D10C	0.309	0.122	0.479404	4.40717e-21	1.25926e-16
2	C11orf21	0.275	0.085	0.367364	5.46963e-21	1.56284e-16
2	PTP4A2	0.864	0.76	0.509656	7.62788e-21	2.17952e-16
2	CFL1	0.984	0.941	0.346606	7.69045e-21	2.19739e-16
2	PMVK	0.387	0.163	0.429681	1.56613e-20	4.47492e-16
2	CDKN2D	0.403	0.185	0.343102	1.65204e-20	4.72037e-16
2	LYL1	0.459	0.217	0.491498	1.74642e-20	4.99005e-16
2	PLAGL2	0.28	0.095	0.41847	1.81449e-20	5.18453e-16
2	TUBA1B	0.832	0.626	0.556766	2.72382e-20	7.78278e-16
2	SAT1	1	0.988	0.448571	6.42179e-20	1.8349e-15
2	AP2A1	0.392	0.183	0.485248	6.72712e-20	1.92214e-15
2	MYOF	0.315	0.113	0.373614	8.63613e-20	2.4676e-15
2	C19orf38	0.608	0.351	0.491371	9.18029e-20	2.62308e-15
2	IGSF6	0.771	0.524	0.502065	9.43847e-20	2.69685e-15
2	RAC2	0.771	0.551	0.506411	9.55977e-20	2.73151e-15
2	ARAP2	0.288	0.095	0.403893	1.32145e-19	3.77578e-15
2	ARPC1B	0.957	0.864	0.34854	1.34355e-19	3.83893e-15
2	MIS18BP1	0.504	0.263	0.3973	1.41164e-19	4.03348e-15
2	IGKC	0.363	0.155	0.764594	2.37325e-19	6.78108e-15
2	SMAP2	0.731	0.484	0.415217	2.84093e-19	8.1174e-15
2	UQCRB	0.971	0.873	0.413063	3.13059e-19	8.94503e-15
2	HLA-B	1	0.993	0.278573	3.13905e-19	8.96921e-15
2	UBE2L6	0.581	0.34	0.481505	3.34859e-19	9.56791e-15
2	TRAF3IP3	0.448	0.215	0.408451	3.49648e-19	9.99051e-15
2	HAGH	0.427	0.201	0.4313	4.56878e-19	1.30544e-14
2	PGLS	0.848	0.651	0.361569	4.58487e-19	1.31003e-14
2	C1QA	0.416	0.19	0.896884	4.66209e-19	1.3321e-14
2	CALM2	0.952	0.835	0.439366	4.9988e-19	1.42831e-14
2	CKS1B	0.272	0.093	0.324452	5.97843e-19	1.70822e-14
2	EIF3K	0.941	0.805	0.357987	6.60217e-19	1.88644e-14
2	GNAI2	0.963	0.896	0.387789	6.63227e-19	1.89504e-14
2	SLC7A7	0.8	0.56	0.385979	6.72747e-19	1.92224e-14
2	RIPOR2	0.493	0.259	0.356571	7.11511e-19	2.033e-14
2	SLC24A4	0.395	0.174	0.444434	8.09682e-19	2.31351e-14
2	GRK2	0.693	0.447	0.461674	1.09764e-18	3.1363e-14
2	GMFG	0.936	0.807	0.389035	1.16254e-18	3.32173e-14
2	TAF10	0.699	0.476	0.453553	1.34248e-18	3.83588e-14
2	BLVRA	0.624	0.392	0.39701	2.35127e-18	6.71828e-14
2	CKB	0.411	0.209	0.617847	2.39787e-18	6.85144e-14
2	NR4A1	0.904	0.744	0.482855	3.17415e-18	9.06949e-14
2	CLEC2B	0.709	0.48	0.425149	3.79855e-18	1.08536e-13
2	FKBP1A	0.939	0.768	0.368516	4.41219e-18	1.2607e-13
2	CD300LF	0.467	0.234	0.431305	4.83669e-18	1.38199e-13
2	RNH1	0.824	0.667	0.463274	5.35478e-18	1.53002e-13
2	RHOB	0.611	0.408	0.757471	6.30072e-18	1.8003e-13
2	PPM1F	0.437	0.217	0.428668	1.09452e-17	3.12737e-13
2	ACAA1	0.6	0.375	0.471468	1.15162e-17	3.29053e-13
2	CDC42EP3	0.448	0.244	0.266419	1.47656e-17	4.21897e-13
2	TESC	0.416	0.197	0.467109	1.66162e-17	4.74776e-13
2	DEDD2	0.411	0.198	0.417943	2.07952e-17	5.94181e-13
2	MPC1	0.467	0.251	0.392955	2.57007e-17	7.34345e-13
2	GPR155	0.275	0.104	0.333194	2.62767e-17	7.50803e-13
2	PHF19	0.307	0.124	0.359717	4.08945e-17	1.16848e-12
2	PTGES3	0.787	0.655	0.4749	5.06851e-17	1.44822e-12
2	VPS29	0.733	0.517	0.428601	6.14443e-17	1.75565e-12
2	SEC11A	0.888	0.718	0.366225	6.56258e-17	1.87513e-12
2	IRF1	0.707	0.49	0.567339	7.17216e-17	2.0493e-12
2	FGR	0.715	0.536	0.548298	9.12276e-17	2.60665e-12
2	S1PR4	0.376	0.171	0.466904	1.00879e-16	2.88241e-12
2	UBXN1	0.744	0.547	0.432971	1.22329e-16	3.49532e-12
2	SAMD9L	0.36	0.161	0.368145	1.38992e-16	3.97141e-12
2	CCDC88C	0.299	0.116	0.349173	1.41799e-16	4.05161e-12
2	SLC31A2	0.563	0.362	0.46954	1.68758e-16	4.82193e-12
2	FAM49A	0.637	0.416	0.460323	1.78846e-16	5.11016e-12
2	ARRB1	0.4	0.201	0.435358	2.1979e-16	6.28007e-12
2	NAGK	0.672	0.446	0.34697	2.72798e-16	7.79465e-12
2	STX11	0.771	0.553	0.464065	3.09761e-16	8.8508e-12
2	IFIT3	0.251	0.097	0.304603	3.46375e-16	9.89697e-12
2	SMCO4	0.632	0.409	0.3932	3.62105e-16	1.03464e-11
2	PECAM1	0.728	0.583	0.520011	4.31826e-16	1.23386e-11
2	ARL6IP4	0.829	0.656	0.400954	5.61485e-16	1.60433e-11
2	VPS35	0.648	0.424	0.43355	5.74369e-16	1.64114e-11
2	SRI	0.603	0.387	0.444485	6.81347e-16	1.94681e-11
2	C3AR1	0.581	0.355	0.39546	1.10985e-15	3.17116e-11
2	ARPC2	0.984	0.95	0.338601	1.14802e-15	3.28023e-11
2	HIGD2A	0.808	0.632	0.421182	1.17835e-15	3.36689e-11
2	HK3	0.355	0.165	0.355467	1.19813e-15	3.42343e-11
2	PCMT1	0.581	0.362	0.383148	1.21037e-15	3.45839e-11
2	UBB	0.933	0.834	0.369449	1.24285e-15	3.5512e-11
2	RPS29	0.981	0.933	0.293233	1.27982e-15	3.65684e-11
2	FYB1	0.867	0.688	0.281893	1.37001e-15	3.91453e-11
2	TUBA1A	0.712	0.503	0.457945	1.75527e-15	5.01535e-11
2	TNFRSF14	0.589	0.379	0.425226	2.07458e-15	5.9277e-11
2	PSAP	0.989	0.966	0.253743	2.57578e-15	7.35977e-11
2	BIN2	0.552	0.338	0.469399	2.84773e-15	8.13681e-11
2	TRIM69	0.269	0.105	0.295109	3.37542e-15	9.64458e-11
2	MTPN	0.749	0.606	0.450246	4.02837e-15	1.15103e-10
2	TMC6	0.413	0.226	0.4426	4.67677e-15	1.33629e-10
2	HLA-F	0.741	0.527	0.357497	5.63201e-15	1.60924e-10
2	RASSF5	0.637	0.42	0.420313	6.87377e-15	1.96404e-10
2	EGR3	0.4	0.203	0.365179	8.47915e-15	2.42275e-10
2	SSBP4	0.435	0.246	0.286338	8.52426e-15	2.43564e-10
2	GDI2	0.84	0.655	0.373786	9.05384e-15	2.58695e-10
2	SSNA1	0.517	0.307	0.320697	9.47225e-15	2.70651e-10
2	EEF1B2	0.952	0.893	0.317432	1.04861e-14	2.99619e-10
2	RPS20	0.957	0.896	0.253551	1.21669e-14	3.47645e-10
2	OAZ2	0.555	0.347	0.424281	1.34529e-14	3.84389e-10
2	SCLT1	0.347	0.172	0.270456	1.94891e-14	5.56862e-10
2	HSBP1	0.827	0.639	0.369076	2.10983e-14	6.02842e-10
2	MS4A4A	0.421	0.227	0.32907	2.15924e-14	6.1696e-10
2	STXBP2	0.776	0.632	0.517456	2.44189e-14	6.9772e-10
2	BTK	0.472	0.275	0.301781	2.72999e-14	7.80041e-10
2	NDUFA4	0.907	0.768	0.359252	3.51429e-14	1.00414e-09
2	ATP5MC2	0.963	0.866	0.294781	3.88627e-14	1.11042e-09
2	CPPED1	0.637	0.433	0.407769	5.29968e-14	1.51428e-09
2	FAM45A	0.448	0.259	0.398445	5.33928e-14	1.52559e-09
2	PSMC4	0.467	0.284	0.259601	5.74641e-14	1.64192e-09
2	CYSLTR1	0.299	0.133	0.276521	6.92877e-14	1.97976e-09
2	ICAM4	0.317	0.146	0.373035	7.01034e-14	2.00306e-09
2	ARRDC1	0.384	0.19	0.350037	7.78122e-14	2.22333e-09
2	NMI	0.448	0.262	0.301726	9.0495e-14	2.58571e-09
2	NDUFB5	0.664	0.464	0.367182	9.10964e-14	2.6029e-09
2	TBXAS1	0.645	0.46	0.438943	9.63869e-14	2.75406e-09
2	CD83	0.875	0.757	0.534436	1.07935e-13	3.08403e-09
2	LSM6	0.552	0.353	0.397175	1.09601e-13	3.13162e-09
2	ATP5PO	0.787	0.591	0.359499	1.28457e-13	3.6704e-09
2	LGALS9	0.691	0.474	0.347817	1.41661e-13	4.04768e-09
2	NKTR	0.464	0.282	0.448705	1.48731e-13	4.2497e-09
2	KCNQ1OT1	0.315	0.158	0.553071	1.57293e-13	4.49433e-09
2	NFKBIZ	0.912	0.744	0.278422	2.1985e-13	6.28177e-09
2	PDLIM2	0.384	0.197	0.332142	2.62969e-13	7.51382e-09
2	ATG3	0.704	0.504	0.393009	2.70169e-13	7.71954e-09
2	LILRA2	0.501	0.298	0.365545	2.82507e-13	8.07207e-09
2	ITGA4	0.424	0.233	0.401649	3.23943e-13	9.25604e-09
2	RPS21	0.979	0.91	0.259739	3.31664e-13	9.47664e-09
2	PPDPF	0.584	0.413	0.455339	3.49345e-13	9.98183e-09
2	RHOG	0.773	0.595	0.367494	4.3089e-13	1.23118e-08
2	CCND3	0.421	0.232	0.373077	6.31351e-13	1.80396e-08
2	CNIH4	0.464	0.278	0.412882	6.42815e-13	1.83672e-08
2	NDUFA12	0.648	0.445	0.326455	6.59629e-13	1.88476e-08
2	RNF213	0.717	0.511	0.288159	7.17003e-13	2.04869e-08
2	GPR65	0.376	0.192	0.336427	7.75508e-13	2.21586e-08
2	RPL36A	0.883	0.712	0.265514	9.25812e-13	2.64532e-08
2	PTGER4	0.371	0.191	0.436892	1.03023e-12	2.94367e-08
2	IRF8	0.44	0.256	0.454232	1.1663e-12	3.33248e-08
2	TAOK3	0.669	0.465	0.286519	1.23935e-12	3.54119e-08
2	RGS18	0.339	0.175	0.272072	1.444e-12	4.12593e-08
2	COMMD7	0.429	0.248	0.372644	1.49166e-12	4.26213e-08
2	CDC42EP2	0.349	0.171	0.343913	1.53492e-12	4.38573e-08
2	CCDC12	0.349	0.199	0.379133	1.58818e-12	4.53789e-08
2	PPP1CA	0.8	0.623	0.344703	1.64166e-12	4.69071e-08
2	KLF3	0.459	0.268	0.385993	2.10479e-12	6.01403e-08
2	SNX20	0.293	0.131	0.321593	2.11069e-12	6.03086e-08
2	ZNF106	0.605	0.41	0.311984	2.24703e-12	6.42044e-08
2	GIMAP1	0.357	0.185	0.299593	2.39003e-12	6.82902e-08
2	EIF3F	0.843	0.663	0.30431	2.6802e-12	7.65815e-08
2	BLOC1S1	0.811	0.671	0.38709	3.06453e-12	8.75629e-08
2	ALDH16A1	0.259	0.115	0.256495	3.92799e-12	1.12234e-07
2	TSC22D3	0.621	0.443	0.539067	3.99922e-12	1.1427e-07
2	GNG2	0.371	0.197	0.389568	4.62268e-12	1.32084e-07
2	PTPN18	0.499	0.302	0.330647	5.44754e-12	1.55653e-07
2	CDC42	0.949	0.858	0.295004	5.79309e-12	1.65526e-07
2	MYL12A	0.971	0.893	0.299248	1.08704e-11	3.10599e-07
2	IDH2	0.467	0.274	0.308393	1.1195e-11	3.19875e-07
2	ANKRD13D	0.44	0.264	0.424677	1.29121e-11	3.68937e-07
2	SLC8A1	0.453	0.285	0.329266	1.41198e-11	4.03445e-07
2	ATP5MC3	0.835	0.694	0.329879	1.59662e-11	4.56203e-07
2	ARHGEF1	0.48	0.298	0.299859	1.63502e-11	4.67173e-07
2	SRSF7	0.781	0.592	0.314571	1.6428e-11	4.69397e-07
2	TMEM134	0.336	0.192	0.317118	1.69094e-11	4.83151e-07
2	IDI1	0.424	0.245	0.297508	1.78875e-11	5.11099e-07
2	LFNG	0.456	0.287	0.40987	2.18966e-11	6.25651e-07
2	STK10	0.501	0.34	0.382963	2.72847e-11	7.79607e-07
2	CCM2	0.341	0.187	0.325602	3.14783e-11	8.9943e-07
2	HCAR3	0.317	0.17	0.542369	3.17206e-11	9.06352e-07
2	MRPL18	0.515	0.324	0.354236	3.42221e-11	9.77829e-07
2	SLFN5	0.269	0.121	0.345073	3.58433e-11	1.02415e-06
2	CAT	0.557	0.369	0.319509	3.71947e-11	1.06276e-06
2	PLEK	0.869	0.757	0.478842	4.76983e-11	1.36288e-06
2	ARHGAP4	0.536	0.351	0.336556	4.80433e-11	1.37274e-06
2	SH3BGRL	0.867	0.754	0.314347	4.86109e-11	1.38896e-06
2	HMGN2	0.819	0.666	0.309702	5.4126e-11	1.54654e-06
2	MAFB	0.832	0.681	0.379902	5.73201e-11	1.63781e-06
2	MAP3K1	0.416	0.241	0.397235	6.92981e-11	1.98006e-06
2	GBP5	0.253	0.116	0.377042	8.57393e-11	2.44983e-06
2	NUB1	0.336	0.181	0.28864	8.67744e-11	2.47941e-06
2	ZNF706	0.768	0.612	0.363812	9.25536e-11	2.64453e-06
2	CEBPA	0.291	0.145	0.261568	9.87313e-11	2.82105e-06
2	DNAJA1	0.899	0.798	0.419815	1.1533e-10	3.29533e-06
2	COX7C	0.941	0.844	0.269336	1.34256e-10	3.83611e-06
2	SNAP23	0.472	0.307	0.253224	1.57663e-10	4.5049e-06
2	APH1B	0.328	0.177	0.269887	1.852e-10	5.29171e-06
2	BCL2A1	0.925	0.803	0.373697	2.4506e-10	7.00211e-06
2	MSN	0.912	0.798	0.30929	2.68131e-10	7.66131e-06
2	NBN	0.379	0.22	0.281752	2.96195e-10	8.46318e-06
2	DBNL	0.653	0.48	0.297672	3.28374e-10	9.38263e-06
2	CYC1	0.536	0.354	0.313733	3.85437e-10	1.10131e-05
2	RASGEF1B	0.696	0.524	0.333625	4.11019e-10	1.17441e-05
2	NAPRT	0.485	0.315	0.280359	4.58666e-10	1.31055e-05
2	MYL12B	0.944	0.874	0.264902	5.19033e-10	1.48303e-05
2	CAPZB	0.819	0.687	0.315735	5.54042e-10	1.58307e-05
2	SH3BP1	0.403	0.245	0.25689	5.57988e-10	1.59434e-05
2	EIF4A2	0.704	0.532	0.285862	5.88601e-10	1.68181e-05
2	DOCK2	0.573	0.413	0.340706	6.19005e-10	1.76868e-05
2	P2RY13	0.328	0.174	0.300449	6.5864e-10	1.88193e-05
2	MYD88	0.595	0.415	0.283708	8.0906e-10	2.31173e-05
2	CDK2AP2	0.341	0.195	0.263242	9.72408e-10	2.77846e-05
2	DOK2	0.571	0.402	0.302165	1.05415e-09	3.01201e-05
2	ARHGAP27	0.285	0.146	0.285237	1.39361e-09	3.98197e-05
2	HSP90AA1	0.981	0.951	0.433175	1.49027e-09	4.25815e-05
2	ATP5F1A	0.637	0.467	0.259397	1.6418e-09	4.69111e-05
2	DECR1	0.485	0.315	0.331123	1.88103e-09	5.37467e-05
2	BST2	0.821	0.674	0.303693	1.89386e-09	5.41132e-05
2	ZBTB7A	0.539	0.395	0.384215	1.95253e-09	5.57896e-05
2	GIMAP2	0.253	0.12	0.294127	1.99254e-09	5.69329e-05
2	OXR1	0.325	0.181	0.277357	2.57823e-09	7.36678e-05
2	CACUL1	0.36	0.212	0.312835	2.71059e-09	7.74496e-05
2	ADGRE5	0.661	0.523	0.383502	3.07406e-09	8.78351e-05
2	CDC40	0.416	0.259	0.252295	4.65412e-09	0.000132982
2	CLTB	0.523	0.353	0.282265	4.71253e-09	0.000134651
2	CIRBP	0.701	0.563	0.338188	5.61978e-09	0.000160574
2	MVP	0.472	0.31	0.306182	5.7438e-09	0.000164118
2	GBP2	0.624	0.459	0.350977	5.87513e-09	0.00016787
2	PQLC3	0.408	0.247	0.271876	6.43885e-09	0.000183977
2	GRK3	0.469	0.305	0.293812	6.4543e-09	0.000184419
2	GRK6	0.408	0.252	0.290124	6.72394e-09	0.000192123
2	NDUFS6	0.696	0.539	0.251142	7.10927e-09	0.000203133
2	WAS	0.648	0.496	0.311378	7.3639e-09	0.000210409
2	PARP1	0.307	0.167	0.262948	7.52382e-09	0.000214978
2	RNF144B	0.357	0.205	0.324837	7.88678e-09	0.000225349
2	LPCAT2	0.357	0.205	0.282115	9.15694e-09	0.000261641
2	TSPAN14	0.429	0.291	0.356001	9.68055e-09	0.000276602
2	RAB10	0.677	0.527	0.31212	1.10212e-08	0.00031491
2	SNX5	0.408	0.264	0.331443	1.37499e-08	0.000392875
2	LAMTOR4	0.899	0.783	0.25759	1.48424e-08	0.000424092
2	NDFIP1	0.589	0.427	0.251824	1.50622e-08	0.000430371
2	CCT5	0.651	0.493	0.264143	1.64161e-08	0.000469057
2	CDKN1B	0.291	0.157	0.300614	1.71189e-08	0.000489139
2	C1QB	0.269	0.141	0.77006	1.86124e-08	0.000531812
2	ADGRE2	0.568	0.403	0.262109	2.31945e-08	0.000662737
2	HSPA1A	0.816	0.737	0.521262	2.81211e-08	0.000803503
2	MYO1G	0.701	0.555	0.315583	2.92375e-08	0.000835403
2	PLEKHO1	0.584	0.415	0.269235	3.5442e-08	0.00101268
2	ISG20	0.435	0.282	0.422096	3.57424e-08	0.00102127
2	ATP5F1B	0.773	0.64	0.291348	3.68607e-08	0.00105322
2	AHSA1	0.389	0.249	0.264735	4.30355e-08	0.00122965
2	PSMA4	0.688	0.565	0.304504	4.68271e-08	0.00133799
2	LAP3	0.52	0.386	0.402942	4.73176e-08	0.001352
2	ERICH1	0.477	0.323	0.289358	5.01999e-08	0.00143436
2	PRR13	0.733	0.603	0.297946	5.58973e-08	0.00159715
2	SNX17	0.499	0.346	0.31479	6.23387e-08	0.0017812
2	LSP1	0.829	0.695	0.263128	6.44298e-08	0.00184095
2	RELT	0.435	0.288	0.298197	6.53872e-08	0.00186831
2	COX7B	0.797	0.692	0.27317	7.58096e-08	0.00216611
2	C9orf78	0.389	0.251	0.260508	7.92463e-08	0.0022643
2	DCTN3	0.512	0.353	0.256761	8.59157e-08	0.00245487
2	SRSF5	0.885	0.805	0.30655	8.93255e-08	0.0025523
2	CCT3	0.528	0.38	0.259834	9.01427e-08	0.00257565
2	BORCS8	0.277	0.153	0.259134	1.15067e-07	0.00328782
2	LSM10	0.427	0.277	0.254011	1.18624e-07	0.00338944
2	MIEN1	0.429	0.282	0.28959	1.24779e-07	0.0035653
2	TPMT	0.291	0.167	0.26949	1.44396e-07	0.00412584
2	CMTM7	0.477	0.326	0.25772	1.7213e-07	0.00491828
2	C9orf72	0.592	0.437	0.264353	2.79384e-07	0.00798282
2	WDR11	0.32	0.186	0.265178	2.99582e-07	0.00855996
2	TXN2	0.419	0.28	0.273363	3.02097e-07	0.00863182
2	TLE4	0.493	0.349	0.307103	3.02277e-07	0.00863697
2	M6PR	0.709	0.575	0.284496	3.24201e-07	0.0092634
2	PTPRJ	0.419	0.279	0.278386	5.1777e-07	0.0147942
2	C12orf57	0.352	0.223	0.260778	5.28521e-07	0.0151014
2	TMBIM4	0.821	0.702	0.25336	5.49467e-07	0.0156999
2	ANKRD44	0.485	0.337	0.288525	6.93217e-07	0.0198073
2	ERP44	0.611	0.474	0.261354	7.25748e-07	0.0207368
2	EPSTI1	0.408	0.272	0.297782	9.80531e-07	0.0280167
2	SSH2	0.437	0.292	0.274786	1.04635e-06	0.0298974
2	SDHB	0.456	0.328	0.27287	1.07988e-06	0.0308553
2	ICAM3	0.597	0.45	0.277215	1.21594e-06	0.034743
2	TMPO	0.432	0.294	0.280792	1.40405e-06	0.0401179
2	SH3BP2	0.568	0.427	0.289192	1.68707e-06	0.0482046
2	EHBP1L1	0.595	0.452	0.266238	2.0246e-06	0.0578488
2	TUT7	0.448	0.337	0.256586	2.2916e-06	0.0654778
2	LSM4	0.493	0.368	0.269558	4.56117e-06	0.130326
2	HSPA1B	0.461	0.337	0.449117	6.0393e-06	0.172561
2	PIK3AP1	0.536	0.405	0.264008	8.27163e-06	0.236345
2	PAPSS2	0.301	0.197	0.289145	1.30459e-05	0.372759
2	TENT5A	0.301	0.185	0.254568	1.70689e-05	0.487709
2	SEC14L1	0.443	0.339	0.283148	2.37691e-05	0.679154
2	STAT1	0.467	0.349	0.298493	4.25618e-05	1
2	ORMDL1	0.456	0.347	0.25998	7.67109e-05	1
2	GRASP	0.496	0.371	0.26351	9.7171e-05	1
2	MTRNR2L12	0.381	0.272	0.414093	0.000313013	1
2	CCL4	0.589	0.498	0.400157	0.00120705	1
2	APOBEC3A	0.397	0.325	0.322347	0.00247291	1
2	GADD45B	0.709	0.67	0.305564	0.00329729	1
2	CKS2	0.333	0.25	0.258625	0.00486502	1
3	NKG7	0.655	0.088	2.84427	1.15578e-73	3.3024e-69
3	IL32	0.759	0.014	1.9487	4.91153e-71	1.40337e-66
3	CD3D	0.672	0.006	1.83908	1.38209e-64	3.94904e-60
3	TRAC	0.655	0.005	1.83262	1.43157e-58	4.09041e-54
3	GZMA	0.724	0.014	2.29784	3.47545e-58	9.9304e-54
3	TRBC2	0.638	0.005	1.56913	3.82932e-57	1.09415e-52
3	CST7	0.707	0.013	1.80625	1.07451e-56	3.0702e-52
3	PRF1	0.517	0.002	1.4626	2.51638e-49	7.19005e-45
3	CD247	0.5	0.002	1.16369	6.75364e-49	1.92972e-44
3	GZMM	0.534	0.003	0.982281	1.24714e-48	3.56346e-44
3	CCL5	0.672	0.055	2.85192	2.78263e-48	7.9508e-44
3	CD3G	0.552	0.004	0.972307	7.14717e-48	2.04216e-43
3	CD3E	0.552	0.007	1.1757	1.75261e-47	5.00773e-43
3	CD7	0.586	0.012	1.31442	4.33153e-44	1.23765e-39
3	SYNE2	0.534	0.007	1.18136	4.48237e-42	1.28075e-37
3	GNLY	0.379	0.019	3.33119	7.5544e-42	2.15852e-37
3	ITM2A	0.483	0.004	1.01068	8.23884e-40	2.35408e-35
3	TRBC1	0.466	0.006	1.63354	1.1454e-39	3.27276e-35
3	SPOCK2	0.379	0.001	0.707184	3.04845e-37	8.71034e-33
3	BCL11B	0.431	0.003	0.78049	2.7037e-36	7.72527e-32
3	GZMB	0.431	0.005	1.63467	7.73021e-35	2.20875e-30
3	GZMK	0.397	0.004	1.61065	8.96749e-35	2.56228e-30
3	GZMH	0.414	0.003	1.3882	2.1724e-34	6.20721e-30
3	CD2	0.483	0.01	1.12432	4.34427e-34	1.24129e-29
3	RASGRP1	0.379	0.002	0.722746	6.80696e-34	1.94495e-29
3	CD6	0.328	0	0.621721	7.15943e-31	2.04566e-26
3	LCK	0.379	0.004	0.777769	2.93898e-30	8.39754e-26
3	CD8A	0.362	0.005	0.774195	7.9941e-30	2.28415e-25
3	TC2N	0.328	0.001	0.548796	2.71856e-29	7.76774e-25
3	SKAP1	0.31	0.001	0.62009	1.5557e-27	4.4451e-23
3	CLEC2D	0.603	0.055	1.10377	5.07413e-27	1.44983e-22
3	RORA	0.379	0.009	0.667413	6.88143e-26	1.96623e-21
3	CTSW	0.345	0.006	1.17779	8.40204e-26	2.40072e-21
3	KLRD1	0.345	0.006	0.963254	3.26462e-25	9.328e-21
3	SLC38A1	0.345	0.01	0.459836	3.61963e-25	1.03424e-20
3	PYHIN1	0.259	0.001	0.372172	4.28802e-25	1.22522e-20
3	CD27	0.31	0.005	0.785149	1.20106e-22	3.4318e-18
3	ETS1	0.397	0.017	0.68851	1.87479e-22	5.35683e-18
3	C12orf75	0.397	0.018	0.799639	1.66701e-21	4.76315e-17
3	CD8B	0.259	0.002	0.621059	3.22529e-21	9.21563e-17
3	CD96	0.259	0.003	0.523052	7.83272e-21	2.23804e-16
3	KLRB1	0.259	0.003	1.12172	6.13298e-20	1.75238e-15
3	FGFBP2	0.259	0.004	0.775021	1.20276e-19	3.43666e-15
3	RPS3	1	0.981	0.756496	1.99751e-18	5.70747e-14
3	CLIC3	0.276	0.007	0.705678	9.87482e-18	2.82153e-13
3	LBH	0.31	0.014	0.590277	7.91047e-17	2.26026e-12
3	EVL	0.759	0.215	0.931582	1.41519e-16	4.04361e-12
3	TENT5C	0.31	0.015	0.665994	4.89524e-16	1.39872e-11
3	SH2D2A	0.276	0.01	0.439068	8.44166e-16	2.41204e-11
3	MALAT1	1	1	0.497741	9.27996e-16	2.65156e-11
3	RHOH	0.345	0.028	0.712245	1.77095e-14	5.06014e-10
3	RPS15A	1	0.987	0.641791	2.75331e-14	7.86704e-10
3	RPL28	1	0.997	0.410158	3.34733e-14	9.56433e-10
3	ARL4C	0.793	0.285	1.07798	3.91133e-14	1.11759e-09
3	ABHD17A	0.776	0.345	0.871923	1.69633e-13	4.84692e-09
3	PRKCH	0.448	0.069	0.565424	1.75464e-13	5.01353e-09
3	STAT4	0.379	0.044	0.48722	2.19064e-13	6.2593e-09
3	RPS27A	1	0.996	0.598854	2.20581e-13	6.30267e-09
3	RPL10	1	0.996	0.503948	4.99692e-13	1.42777e-08
3	APOBEC3G	0.517	0.15	0.817549	1.30684e-12	3.73402e-08
3	LTB	0.517	0.132	1.03729	5.87431e-12	1.67847e-07
3	RPSA	0.983	0.906	0.719133	7.13391e-12	2.03837e-07
3	IL2RG	0.534	0.133	0.624878	1.01245e-11	2.89288e-07
3	ACAP1	0.517	0.116	0.635626	1.10536e-11	3.15833e-07
3	RPL14	1	0.969	0.483542	1.16278e-11	3.32242e-07
3	IL7R	0.466	0.099	1.30914	1.27363e-11	3.63915e-07
3	RPS27	1	0.985	0.600673	2.10087e-11	6.00282e-07
3	RPS12	1	0.994	0.615971	2.57681e-11	7.36271e-07
3	TNRC6C	0.259	0.025	0.368456	2.59486e-11	7.41428e-07
3	CXCR4	0.914	0.493	0.84328	5.15721e-11	1.47357e-06
3	RPS18	1	0.994	0.483681	5.32952e-11	1.5228e-06
3	RPL13	1	0.998	0.385027	7.39319e-11	2.11246e-06
3	AES	0.741	0.417	0.851504	7.43655e-11	2.12485e-06
3	OCIAD2	0.259	0.02	0.469507	8.17831e-11	2.33679e-06
3	TCF7	0.31	0.038	0.584352	8.27764e-11	2.36517e-06
3	CHST12	0.362	0.059	0.604912	1.11021e-10	3.17219e-06
3	RPS5	1	0.933	0.639584	1.43879e-10	4.11104e-06
3	PIK3IP1	0.379	0.067	0.482127	1.46167e-10	4.17644e-06
3	RBM38	0.362	0.061	0.435089	1.72628e-10	4.9325e-06
3	RUNX3	0.621	0.198	0.704189	1.75105e-10	5.00327e-06
3	ZFP36L2	0.914	0.54	0.545211	3.37104e-10	9.63209e-06
3	RPL7A	0.966	0.978	0.34788	3.55631e-10	1.01615e-05
3	RPL12	1	0.988	0.333251	4.87249e-10	1.39222e-05
3	RARRES3	0.621	0.229	0.818255	5.12828e-10	1.4653e-05
3	PPP2R5C	0.759	0.33	0.704637	7.47345e-10	2.13539e-05
3	RALGDS	0.517	0.184	0.353234	1.72339e-09	4.92425e-05
3	RPL30	1	0.995	0.513901	1.78832e-09	5.10977e-05
3	ODF2L	0.328	0.06	0.58425	2.87517e-09	8.21523e-05
3	STK4	0.879	0.519	0.719441	2.90358e-09	8.2964e-05
3	LAT	0.379	0.084	0.646018	4.46684e-09	0.000127631
3	RNF125	0.397	0.087	0.468727	4.9737e-09	0.000142113
3	RPL32	0.983	0.996	0.418994	5.43433e-09	0.000155275
3	CCND2	0.414	0.095	0.57134	6.21854e-09	0.000177682
3	RPS23	1	0.989	0.396103	7.52604e-09	0.000215042
3	PTPN7	0.448	0.153	0.354612	8.65735e-09	0.000247367
3	RPS25	0.966	0.968	0.470846	1.15718e-08	0.00033064
3	SYTL3	0.431	0.108	0.58865	1.34892e-08	0.000385428
3	CRBN	0.5	0.193	0.277779	1.38448e-08	0.000395588
3	ISG20	0.69	0.295	0.572471	1.51145e-08	0.000431867
3	LEPROTL1	0.759	0.363	0.647923	2.26203e-08	0.000646329
3	RPS4X	1	0.981	0.446466	3.50119e-08	0.00100039
3	SARAF	0.931	0.764	0.682941	4.64256e-08	0.00132652
3	RPS29	0.983	0.939	0.46013	4.69492e-08	0.00134148
3	RPL5	0.983	0.952	0.46267	5.96602e-08	0.00170467
3	SVIP	0.259	0.045	0.271439	6.70165e-08	0.00191486
3	BCL9L	0.276	0.046	0.348447	6.92873e-08	0.00197975
3	RPL13A	0.966	0.955	0.460493	7.43422e-08	0.00212418
3	LDHB	0.69	0.365	0.764873	8.03394e-08	0.00229554
3	RPL18A	1	0.989	0.399129	8.034e-08	0.00229555
3	RPS14	1	0.992	0.416651	9.31655e-08	0.00266202
3	B2M	1	1	0.327182	9.37924e-08	0.00267993
3	RPS2	0.983	0.988	0.301949	1.21117e-07	0.00346068
3	RPL19	1	0.992	0.416027	1.22644e-07	0.00350431
3	RPS15	1	0.987	0.332775	1.35503e-07	0.00387173
3	RPL18	1	0.992	0.397607	1.64675e-07	0.00470526
3	RPS8	1	0.985	0.402414	1.86593e-07	0.00533152
3	SRSF7	0.914	0.612	0.605369	2.22403e-07	0.00635472
3	CD69	0.448	0.133	0.808326	2.33381e-07	0.00666841
3	RPL23A	0.983	0.964	0.342663	2.47894e-07	0.00708308
3	CNOT6L	0.5	0.175	0.640787	2.48547e-07	0.00710173
3	ITGB7	0.259	0.053	0.300917	2.70271e-07	0.00772244
3	RPS6	1	0.979	0.476974	2.86266e-07	0.00817948
3	RPL3	0.983	0.967	0.52612	3.38758e-07	0.00967932
3	RPS19	1	0.984	0.467799	3.85639e-07	0.0110189
3	UFC1	0.793	0.465	0.269275	4.54307e-07	0.0129809
3	MT1X	0.517	0.198	1.40818	4.88987e-07	0.0139718
3	MT2A	0.724	0.471	1.68269	5.8068e-07	0.0165918
3	PDE7A	0.414	0.125	0.401525	6.17769e-07	0.0176515
3	NPM1	0.966	0.802	0.595179	6.53441e-07	0.0186708
3	C9orf78	0.586	0.263	0.328136	6.841e-07	0.0195468
3	PRPF38B	0.776	0.439	0.30845	7.10935e-07	0.0203135
3	RPL11	1	0.994	0.334858	8.68589e-07	0.0248182
3	RPL41	1	0.996	0.369109	1.15071e-06	0.0328793
3	CCND3	0.569	0.251	0.352406	1.3486e-06	0.0385335
3	RPL35A	0.983	0.986	0.334401	1.373e-06	0.0392307
3	AL118516.1	0.414	0.158	0.286948	1.47081e-06	0.0420254
3	RPL10A	0.983	0.937	0.38135	1.47702e-06	0.042203
3	DDX24	0.707	0.383	0.387729	1.48204e-06	0.0423462
3	LYAR	0.483	0.191	0.50877	1.67157e-06	0.0477619
3	PDCD4	0.672	0.338	0.375921	1.90042e-06	0.0543008
3	RPS13	1	0.99	0.278775	1.98919e-06	0.056837
3	RPL9	1	0.989	0.365577	2.36611e-06	0.0676068
3	TSC22D3	0.793	0.461	0.419154	2.47331e-06	0.0706699
3	CCDC167	0.31	0.094	0.26429	2.63612e-06	0.0753218
3	VAMP2	0.672	0.333	0.460453	2.66332e-06	0.076099
3	ZC3HAV1	0.552	0.277	0.324455	2.82616e-06	0.0807519
3	RPS21	0.983	0.918	0.434295	2.94207e-06	0.0840639
3	RPL21	1	0.987	0.413388	2.97205e-06	0.0849203
3	RCN2	0.379	0.113	0.380763	3.03112e-06	0.0866081
3	SYNE1	0.328	0.084	0.400845	3.05446e-06	0.087275
3	SOCS1	0.276	0.075	0.348052	3.25008e-06	0.0928644
3	NXT1	0.483	0.185	0.422935	4.27009e-06	0.122009
3	GCC2	0.586	0.267	0.511076	4.5243e-06	0.129273
3	MT1E	0.293	0.065	0.646292	4.94394e-06	0.141263
3	GYPC	0.552	0.233	0.579355	5.88413e-06	0.168127
3	RPLP2	1	0.985	0.364276	6.03875e-06	0.172545
3	FAM177A1	0.707	0.379	0.5948	6.38773e-06	0.182517
3	RPS7	0.983	0.981	0.283774	6.86222e-06	0.196074
3	PPM1G	0.621	0.307	0.347024	6.95937e-06	0.19885
3	GSDMD	0.569	0.267	0.338943	7.16571e-06	0.204746
3	NUCB2	0.466	0.174	0.532687	7.56985e-06	0.216293
3	TUBA4A	0.483	0.195	0.46745	8.90401e-06	0.254414
3	G3BP2	0.638	0.337	0.576692	8.95008e-06	0.255731
3	SMC4	0.379	0.134	0.304379	9.07952e-06	0.259429
3	KMT2A	0.5	0.216	0.328443	9.15387e-06	0.261554
3	NSMCE3	0.345	0.115	0.265947	9.46803e-06	0.27053
3	TBC1D10C	0.379	0.143	0.292141	9.57238e-06	0.273512
3	SNRPN	0.379	0.117	0.429726	1.12521e-05	0.321506
3	APOL3	0.345	0.103	0.359819	1.1906e-05	0.340189
3	CIRBP	0.845	0.576	0.381201	1.26478e-05	0.361385
3	GPBP1	0.845	0.534	0.349757	1.28805e-05	0.368034
3	SLFN5	0.397	0.136	0.453855	1.30791e-05	0.373709
3	BDP1	0.5	0.223	0.358024	1.45848e-05	0.416732
3	STK17A	0.448	0.17	0.526683	1.52432e-05	0.435543
3	PLAC8	0.638	0.321	0.531121	1.60396e-05	0.458299
3	IRF1	0.828	0.514	0.453951	1.72289e-05	0.492283
3	BTN3A2	0.466	0.177	0.490912	1.76288e-05	0.503708
3	RTF1	0.552	0.271	0.317328	1.77393e-05	0.506865
3	RGS1	0.517	0.225	0.486675	1.95946e-05	0.559876
3	FYN	0.586	0.275	0.507103	2.05124e-05	0.5861
3	RALBP1	0.5	0.259	0.255529	2.07852e-05	0.593894
3	SERTAD1	0.828	0.538	0.289656	2.3505e-05	0.671608
3	PAXX	0.552	0.256	0.558354	2.44451e-05	0.698468
3	RPS3A	1	0.991	0.38368	2.46534e-05	0.704421
3	IDI1	0.569	0.263	0.460265	2.72165e-05	0.777656
3	MPHOSPH8	0.621	0.32	0.372535	2.78907e-05	0.796922
3	BIRC3	0.741	0.433	0.338094	2.8179e-05	0.805159
3	RHOF	0.328	0.097	0.443758	3.08674e-05	0.881974
3	BBX	0.586	0.286	0.38694	3.19916e-05	0.914095
3	CCNDBP1	0.569	0.298	0.252237	3.21471e-05	0.918539
3	EPB41	0.379	0.155	0.283834	3.24963e-05	0.928518
3	CYFIP2	0.293	0.076	0.474817	3.307e-05	0.944908
3	AC058791.1	0.431	0.165	0.513298	3.34048e-05	0.954475
3	TSTD1	0.31	0.091	0.318036	4.39525e-05	1
3	HCST	0.983	0.779	0.316517	4.8552e-05	1
3	HINT1	0.914	0.723	0.352348	5.07603e-05	1
3	AAK1	0.5	0.216	0.507879	5.20448e-05	1
3	ASNA1	0.552	0.273	0.418572	5.26784e-05	1
3	MIB2	0.31	0.092	0.332041	5.27459e-05	1
3	PPDPF	0.69	0.431	0.313196	5.4442e-05	1
3	MYCBP2	0.724	0.418	0.411739	5.69183e-05	1
3	PDCD7	0.362	0.125	0.36481	6.00874e-05	1
3	MAGOH	0.741	0.434	0.415368	6.12085e-05	1
3	OFD1	0.276	0.082	0.260852	6.4679e-05	1
3	RPL36AL	1	0.89	0.278877	6.8711e-05	1
3	RASAL3	0.293	0.102	0.311211	7.01407e-05	1
3	NOSIP	0.517	0.233	0.464306	7.84781e-05	1
3	RPL24	1	0.975	0.251634	8.24106e-05	1
3	RPL39	1	0.997	0.266248	8.56063e-05	1
3	SOD1	0.793	0.502	0.433407	8.76685e-05	1
3	GCLM	0.31	0.12	0.291703	9.91621e-05	1
3	ZBTB1	0.5	0.238	0.302857	0.00010109	1
3	JUND	1	0.972	0.307373	0.000101501	1
3	PCSK7	0.5	0.225	0.445716	0.000112993	1
3	ZNF800	0.431	0.204	0.302553	0.000114334	1
3	CCL4	0.793	0.505	0.362823	0.000114503	1
3	PTPN22	0.345	0.118	0.375866	0.000118152	1
3	BTN3A1	0.276	0.083	0.265403	0.000120247	1
3	CCSER2	0.362	0.125	0.425468	0.000121359	1
3	JAK3	0.276	0.081	0.29501	0.00013039	1
3	SNRNP27	0.328	0.117	0.260208	0.000133571	1
3	LIMD2	0.793	0.524	0.273385	0.000139099	1
3	STAG1	0.328	0.115	0.322976	0.000148264	1
3	HMOX2	0.328	0.12	0.294811	0.000152336	1
3	TNRC6B	0.621	0.347	0.290439	0.000152561	1
3	BUB3	0.448	0.222	0.262871	0.000153044	1
3	TMA7	0.966	0.823	0.31478	0.000155663	1
3	ANXA6	0.483	0.233	0.299499	0.000155809	1
3	ST6GAL1	0.276	0.081	0.286935	0.000168757	1
3	PURA	0.431	0.181	0.351718	0.000169962	1
3	CALM1	0.966	0.87	0.329656	0.000173618	1
3	HSPA8	0.966	0.806	0.50411	0.000186776	1
3	CBLB	0.276	0.079	0.31692	0.000188121	1
3	FIP1L1	0.345	0.142	0.269325	0.000205271	1
3	GSPT1	0.603	0.323	0.378871	0.000235321	1
3	PBXIP1	0.259	0.07	0.354522	0.000236315	1
3	SP140	0.259	0.077	0.31841	0.000244952	1
3	NFATC3	0.448	0.196	0.383474	0.000262352	1
3	PTMA	1	0.988	0.262063	0.000269462	1
3	SF1	0.81	0.536	0.398229	0.000273011	1
3	TTC3	0.586	0.334	0.263119	0.000282801	1
3	PDE3B	0.276	0.086	0.28378	0.000286498	1
3	CCDC85B	0.552	0.284	0.372721	0.000307141	1
3	EEF1D	0.966	0.929	0.415974	0.00031572	1
3	BTF3	1	0.942	0.273038	0.000326192	1
3	NUDT5	0.448	0.2	0.334149	0.000335753	1
3	RSBN1L	0.414	0.18	0.355569	0.000349751	1
3	DDIT4	0.655	0.38	0.395599	0.000373161	1
3	OGA	0.552	0.286	0.349661	0.000393643	1
3	CUTA	0.724	0.45	0.355131	0.00039573	1
3	ITGAL	0.466	0.231	0.287119	0.000397733	1
3	NCOR1	0.707	0.444	0.269134	0.000424552	1
3	SSBP1	0.828	0.567	0.326041	0.000433165	1
3	EDF1	0.966	0.782	0.301969	0.000440036	1
3	KRT10	0.707	0.437	0.306528	0.000440289	1
3	PRDX2	0.5	0.246	0.343843	0.000452891	1
3	TECR	0.517	0.264	0.304449	0.000495861	1
3	PIK3R1	0.448	0.208	0.469348	0.000513709	1
3	CLEC2B	0.776	0.506	0.405692	0.000535667	1
3	EEF1B2	0.948	0.9	0.427231	0.000556721	1
3	ERO1B	0.259	0.077	0.347002	0.000582584	1
3	RAN	0.897	0.668	0.384241	0.000582717	1
3	ST13	0.759	0.495	0.425907	0.000599768	1
3	RPS28	1	0.987	0.25139	0.000604376	1
3	NCL	0.879	0.639	0.345166	0.000670702	1
3	SUN2	0.517	0.277	0.287855	0.000677161	1
3	ISCU	0.603	0.353	0.279141	0.000704729	1
3	SRPK2	0.448	0.214	0.307202	0.00074161	1
3	HCAR2	0.362	0.152	0.391803	0.000773695	1
3	PHB2	0.655	0.417	0.336696	0.000782257	1
3	SRP14	0.931	0.852	0.361867	0.000782862	1
3	SNRPD2	0.741	0.479	0.393889	0.000804262	1
3	ANKRD12	0.793	0.545	0.394019	0.000832616	1
3	ATM	0.586	0.324	0.424681	0.000882057	1
3	MZT2B	0.759	0.511	0.307734	0.000938694	1
3	CCDC174	0.259	0.114	0.269877	0.0009413	1
3	FUS	0.879	0.704	0.461757	0.00100084	1
3	GTF2B	0.621	0.363	0.311135	0.00100955	1
3	ISCA1	0.414	0.187	0.326827	0.00109353	1
3	CCT2	0.534	0.295	0.275082	0.00110835	1
3	INTS6	0.534	0.294	0.360771	0.00117303	1
3	TOB1	0.466	0.235	0.310931	0.00118814	1
3	YPEL5	0.724	0.503	0.472283	0.00126854	1
3	UBTF	0.345	0.137	0.370827	0.00127504	1
3	RPL36	1	0.971	0.300737	0.0012881	1
3	UBB	0.931	0.846	0.416588	0.00129188	1
3	DHX36	0.603	0.347	0.372287	0.00129521	1
3	IKZF1	0.534	0.29	0.326901	0.00130741	1
3	COX19	0.328	0.178	0.312693	0.00136549	1
3	KRIT1	0.31	0.134	0.314238	0.00136633	1
3	HLA-E	0.983	0.924	0.287308	0.00139131	1
3	APOL6	0.448	0.232	0.333646	0.00144859	1
3	C12orf57	0.448	0.237	0.414399	0.00153031	1
3	AKNA	0.483	0.262	0.338437	0.00153669	1
3	RNF19A	0.362	0.164	0.283709	0.00153799	1
3	RPL34	1	0.993	0.285555	0.00157275	1
3	CELF2	0.759	0.524	0.310102	0.00163929	1
3	CLDND1	0.362	0.213	0.429568	0.00170911	1
3	DNAJC19	0.379	0.171	0.266561	0.00173187	1
3	HSP90AB1	0.983	0.854	0.40235	0.00181579	1
3	PSIP1	0.345	0.15	0.260574	0.00182317	1
3	ARAP2	0.293	0.118	0.25686	0.00193434	1
3	MYL12A	0.966	0.903	0.332314	0.00211603	1
3	SPCS1	0.81	0.599	0.263528	0.00214088	1
3	MTERF4	0.276	0.098	0.29239	0.00233046	1
3	DUSP2	0.897	0.7	0.43985	0.00239338	1
3	ANAPC16	0.741	0.515	0.421503	0.0024466	1
3	RACK1	1	0.961	0.303958	0.00270444	1
3	ODC1	0.414	0.222	0.501661	0.00271611	1
3	BRD9	0.276	0.102	0.361225	0.00277615	1
3	RBM25	0.759	0.521	0.298018	0.00281534	1
3	TMC8	0.345	0.15	0.289337	0.00306563	1
3	TMEM243	0.414	0.199	0.385923	0.0030987	1
3	MALSU1	0.31	0.133	0.287414	0.00313959	1
3	TAGAP	0.483	0.271	0.255676	0.0031621	1
3	RBL2	0.379	0.186	0.334213	0.00345835	1
3	TGS1	0.293	0.119	0.250144	0.0034703	1
3	SELL	0.552	0.325	0.315591	0.0036232	1
3	SRSF2	0.862	0.672	0.391232	0.0037678	1
3	SSR2	0.845	0.669	0.416476	0.00386615	1
3	HLA-B	1	0.994	0.256616	0.00390531	1
3	ATP5IF1	0.724	0.488	0.349734	0.0041127	1
3	2023-09-06	0.5	0.276	0.373336	0.00419194	1
3	PITPNC1	0.293	0.116	0.280213	0.00423443	1
3	NDUFS8	0.603	0.375	0.25365	0.00426324	1
3	MXD4	0.5	0.277	0.33265	0.0048401	1
3	CMC1	0.31	0.214	0.356408	0.00485514	1
3	NSD3	0.5	0.284	0.397463	0.00491101	1
3	2023-09-07	0.793	0.597	0.406643	0.00501203	1
3	BCL2	0.259	0.094	0.263328	0.00504854	1
3	LPXN	0.517	0.293	0.314936	0.00506934	1
3	PA2G4	0.603	0.377	0.267444	0.00520741	1
3	SGMS1	0.293	0.158	0.348856	0.00537866	1
3	SIGIRR	0.483	0.266	0.327933	0.00543204	1
3	ELMSAN1	0.362	0.2	0.349369	0.00555058	1
3	ZNF430	0.276	0.128	0.291477	0.00574167	1
3	REXO2	0.293	0.121	0.321744	0.0060104	1
3	BCL7B	0.466	0.251	0.315842	0.0060467	1
3	BIN1	0.276	0.11	0.259769	0.00640399	1
3	ANKRD11	0.707	0.479	0.334699	0.00641362	1
3	FBL	0.466	0.257	0.261846	0.00652984	1
3	JMJD6	0.5	0.29	0.401722	0.00654805	1
3	LTN1	0.31	0.141	0.34713	0.00718956	1
3	CEMIP2	0.379	0.199	0.396942	0.00734486	1
3	CTBP1	0.362	0.174	0.343074	0.0074752	1
3	STMN1	0.259	0.125	0.455204	0.0074907	1
3	RNF126	0.328	0.148	0.298475	0.00763374	1
3	AC245297.3	0.345	0.163	0.263029	0.00765312	1
3	IDS	0.724	0.514	0.371921	0.00793696	1
3	DNAJB9	0.397	0.217	0.259268	0.00822789	1
3	PSMD8	0.759	0.558	0.273771	0.00824512	1
3	HAGH	0.431	0.228	0.286549	0.0084997	1
3	CAPZB	0.879	0.701	0.267224	0.00868466	1
3	HLA-DQA1	0.569	0.348	0.621802	0.00934401	1
3	PAG1	0.483	0.278	0.280767	0.00962234	1
