## Supplementary Table S9 - CCCExplorer ligand-receptor interactions.xlsx for "Immunosuppressive tumor microenvironment of osteosarcoma" (part 1 of 3)

### Sheet: Combined.iTALK.results
senderCellType	receiverCellType	Ligand	Receptor	Ligand_foldChange	Receptor_foldChange	Ligand_percentExp	Receptor_percentExp	specificity_sig_score	normalized_enrichment_score	enrichment_score	pathwaySupport
Activated Macrophage	Activated Macrophage	C1QA	CD93	2.53415	1.80526	0.993	0.683	0.0078125	-37.709	1.8747	0
Activated Macrophage	Activated Macrophage	C1QB	LRP1	2.58075	1.25812	0.99	0.729	0.00390625	-15.8706	1.73606	0
Activated Macrophage	Activated Macrophage	GAS6	MERTK	2.34461	3.04671	0.584	0.646	0.00390625	21.3881	1.66871	0
Activated Macrophage	Activated Macrophage	PLAU	PLAUR	2.91536	1.77042	0.638	0.791	0.015625	10.3521	1.6302	0
Activated Macrophage	Activated Macrophage	CCL3	CCR1	3.12777	1.259	0.853	0.361	0.015625	-12.87	1.56124	0
Activated Macrophage	Activated Macrophage	CCL3L1	CCR1	3.55195	1.259	0.749	0.361	0.015625	-149.175	1.55745	0
Activated Macrophage	Activated Macrophage	PSAP	LRP1	2.14718	1.25812	0.993	0.729	0.00390625	-9.86362	1.52466	0
Activated Macrophage	Activated Macrophage	LGALS3	FCGR2A	0.866867	2.52044	0.831	0.917	0.0117188	24.2117	1.5158	0
Activated Macrophage	Activated Macrophage	APOE	LRP1	2.10206	1.25812	0.979	0.729	0.00390625	-6.5026	1.48754	0
Activated Macrophage	Activated Macrophage	PLTP	ABCA1	1.82294	2.12965	0.755	0.743	0.00390625	76.6919	1.47933	0
Activated Macrophage	Activated Macrophage	PLAU	LRP1	2.91536	1.25812	0.638	0.729	0.00390625	32.6777	1.38859	0
Activated Macrophage	Activated Macrophage	A2M	LRP1	1.91729	1.25812	0.926	0.729	0.00390625	-24.6454	1.34629	0
Activated Macrophage	Activated Macrophage	C3	C3AR1	2.59513	2.44014	0.343	0.733	0.00390625	12.0865	1.33938	0
Activated Macrophage	Activated Macrophage	CCL3	ACKR2	3.12777	-0.3438	0.853	0.002	0.0507812	-7.27905	1.33365	0
Activated Macrophage	Activated Macrophage	CCL3	CCR5	3.12777	-0.393625	0.853	0.043	0.0507812	-8.86488	1.32553	0
Activated Macrophage	Activated Macrophage	CCL3L1	CCR5	3.55195	-0.393625	0.749	0.043	0.0507812	-34.1908	1.32174	0
Activated Macrophage	Activated Macrophage	ICAM1	ITGAX	2.23172	2.24428	0.646	0.507	0.0117188	5.78802	1.28977	0
Activated Macrophage	Activated Macrophage	GAS6	AXL	2.34461	2.24106	0.584	0.521	0.00390625	19.4018	1.26842	0
Activated Macrophage	Activated Macrophage	C1QA	CR1	2.53415	0.477363	0.993	0.041	0.0195312	-21.2419	1.26799	0
Activated Macrophage	Activated Macrophage	ICAM1	ITGB2	2.23172	1.22476	0.646	0.89	0.0195312	4.72219	1.26586	1
Activated Macrophage	Activated Macrophage	CCL4	CCR1	2.60351	1.259	0.785	0.361	0.015625	-118.987	1.24913	0
Activated Macrophage	Activated Macrophage	C1QA	CSPG4	2.53415	-3.91196	0.993	0.007	0.0507812	-20.3188	1.24451	0
Activated Macrophage	Activated Macrophage	APOE	SCARB1	2.10206	1.54455	0.979	0.212	0.0078125	-5.00936	1.19268	0
Activated Macrophage	Activated Macrophage	CCL4L2	CCR5	3.24754	-0.393625	0.739	0.043	0.0507812	-31.2426	1.1915	0
Activated Macrophage	Activated Macrophage	ICAM1	ITGAM	2.23172	1.86482	0.646	0.493	0.0078125	7.8277	1.18052	0
Activated Macrophage	Activated Macrophage	APOE	SORL1	2.10206	0.895116	0.979	0.262	0.0195312	-8.18073	1.14622	0
Activated Macrophage	Activated Macrophage	GNAI2	C5AR1	0.65803	2.12254	0.901	0.795	0.0507812	4.59208	1.14015	0
Activated Macrophage	Activated Macrophage	PLAU	ST14	2.91536	1.60826	0.638	0.255	0.015625	13.8474	1.13505	0
Activated Macrophage	Activated Macrophage	TNF	TNFRSF1B	2.77375	1.23671	0.501	0.704	0.0234375	5.11891	1.13015	1
Activated Macrophage	Activated Macrophage	IL10	IL10RA	2.86014	1.55233	0.441	0.621	0.00390625	7.41659	1.11266	0
Activated Macrophage	Activated Macrophage	SEMA6D	TREM2	-3.80378	2.99847	0.002	0.744	0.046875	11.6757	1.11163	0
Activated Macrophage	Activated Macrophage	HBEGF	CD9	2.1869	1.13622	0.602	0.763	0.00390625	21.3261	1.09173	0
Activated Macrophage	Activated Macrophage	PSAP	CELSR1	2.14718	0.897434	0.993	0.019	0.0117188	-6.26022	1.0746	0
Activated Macrophage	Activated Macrophage	PSAP	CD1B	2.14718	-2.4954	0.993	0.001	0.0664062	-10.7048	1.06483	0
Activated Macrophage	Activated Macrophage	PSAP	GPR37	2.14718	-4.19428	0.993	0.001	0.0546875	-6.41884	1.06398	0
Activated Macrophage	Activated Macrophage	APOE	VLDLR	2.10206	-3.37966	0.979	0.002	0.0390625	-4.31512	1.02558	0
Activated Macrophage	Activated Macrophage	CCL4	ACKR2	2.60351	-0.3438	0.785	0.002	0.0507812	-14.1082	1.02153	0
Activated Macrophage	Activated Macrophage	APOE	LRP5	2.10206	-2.29965	0.979	0.008	0.0429688	-4.02887	1.01976	0
Activated Macrophage	Activated Macrophage	APOE	LRP8	2.10206	-1.54692	0.979	0.014	0.0625	-4.12263	1.01813	0
Activated Macrophage	Activated Macrophage	MIF	CD74	-1.57891	2.46293	0.269	0.998	0.0664062	-5.58513	1.01664	0
Activated Macrophage	Activated Macrophage	C3	ITGAX	2.59513	2.24428	0.343	0.507	0.0117188	5.27092	1.01399	0
Activated Macrophage	Activated Macrophage	APP	CD74	-1.34721	2.46293	0.32	0.998	0.0703125	-5.16587	1.01345	0
Activated Macrophage	Activated Macrophage	CCL4	CCR5	2.60351	-0.393625	0.785	0.043	0.0507812	-26.176	1.01341	0
Activated Macrophage	Activated Macrophage	APOE	LDLR	2.10206	-1.20285	0.979	0.058	0.0546875	-4.50468	0.994076	0
Activated Macrophage	Activated Macrophage	C3	ITGB2	2.59513	1.22476	0.343	0.89	0.0195312	4.1669	0.990084	0
Activated Macrophage	Activated Macrophage	HEBP1	FPR3	0.447197	2.41694	0.365	0.747	0.015625	9.37138	0.984339	0
Activated Macrophage	Activated Macrophage	ZP3	MERTK	-0.319632	3.04671	0.007	0.646	0.0507812	19.1139	0.982967	0
Activated Macrophage	Activated Macrophage	CXCL16	CXCR6	2.55005	-6.76651	0.766	0.001	0.0820312	3.93111	0.973287	0
Activated Macrophage	Activated Macrophage	SEMA6D	TYROBP	-3.80378	1.93348	0.002	0.992	0.0507812	12.2781	0.955204	0
Activated Macrophage	Activated Macrophage	ICAM1	IL2RA	2.23172	2.26103	0.646	0.188	0.0664062	6.21292	0.933381	0
Activated Macrophage	Activated Macrophage	IL1B	IL1RAP	2.19344	1.96867	0.659	0.209	0.128906	35.3848	0.928464	1
Activated Macrophage	Activated Macrophage	ICAM4	ITGB2	2.6577	1.22476	0.282	0.89	0.0195312	3.9126	0.919756	0
Activated Macrophage	Activated Macrophage	CD14	ITGB1	2.26488	-0.520118	0.962	0.657	0.0585938	-68.8639	0.918546	0
Activated Macrophage	Activated Macrophage	TNF	TNFRSF21	2.77375	1.59156	0.501	0.271	0.00390625	73.9846	0.910481	0
Activated Macrophage	Activated Macrophage	TNF	TNFRSF1A	2.77375	0.776062	0.501	0.553	0.0078125	-85.7177	0.909406	1
Activated Macrophage	Activated Macrophage	C3	ITGAM	2.59513	1.86482	0.343	0.493	0.0078125	7.51738	0.904742	0
Activated Macrophage	Activated Macrophage	C3	LRP1	2.59513	1.25812	0.343	0.729	0.00390625	17.5988	0.90365	0
Activated Macrophage	Activated Macrophage	CXCL12	CD4	1.39079	2.00435	0.127	0.811	0.0078125	7.95017	0.901081	0
Activated Macrophage	Activated Macrophage	VEGFA	NRP1	1.1291	1.64598	0.488	0.73	0.0273438	19.9982	0.87628	0
Activated Macrophage	Activated Macrophage	PDGFB	LRP1	2.6621	1.25812	0.304	0.729	0.00390625	27.6859	0.863225	0
Activated Macrophage	Activated Macrophage	CSF2	CSF1R	0.921774	1.95258	0.009	0.876	0.015625	7.98182	0.85938	0
Activated Macrophage	Activated Macrophage	C5	C5AR1	0.989458	2.12254	0.022	0.795	0.0742188	4.84818	0.854593	0
Activated Macrophage	Activated Macrophage	ICAM4	ITGAM	2.6577	1.86482	0.282	0.493	0.0078125	7.082	0.834413	0
Activated Macrophage	Activated Macrophage	SEMA4A	PLXND1	1.91689	1.61168	0.361	0.605	0.0078125	16.0004	0.833532	0
Activated Macrophage	Activated Macrophage	IL16	CD4	0.230058	2.00435	0.156	0.811	0.046875	4.32649	0.83071	0
Activated Macrophage	Activated Macrophage	CSF1	CSF1R	-2.24467	1.95258	0.032	0.876	0.0625	6.84566	0.819317	1
Activated Macrophage	Activated Macrophage	CCL2	CCR1	2.38627	1.259	0.496	0.361	0.015625	15.4989	0.819044	0
Activated Macrophage	Activated Macrophage	HBEGF	CD44	2.1869	0.472712	0.602	0.648	0.121094	3.28273	0.811416	0
Activated Macrophage	Activated Macrophage	LIN7C	ABCA1	0.238746	2.12965	0.162	0.743	0.0117188	-178.38	0.810505	0
Activated Macrophage	Activated Macrophage	RIMS2	ABCA1	-3.08032	2.12965	0.001	0.743	0.046875	188.015	0.789627	0
Activated Macrophage	Activated Macrophage	ANXA1	FPR3	-0.330998	2.41694	0.779	0.747	0.0898438	4.90996	0.773802	0
Activated Macrophage	Activated Macrophage	IL1B	ADRB2	2.19344	0.925194	0.659	0.092	0.148438	34.1782	0.765297	0
Activated Macrophage	Activated Macrophage	ICAM5	ITGB2	3.03338	1.22476	0.136	0.89	0.0273438	3.30463	0.751289	0
Activated Macrophage	Activated Macrophage	TNF	LTBR	2.77375	0.28846	0.501	0.275	0.0195312	-959.774	0.734488	0
Activated Macrophage	Activated Macrophage	CXCL2	CXCR2	2.12504	-0.309135	0.679	0.008	0.0546875	14.2808	0.720214	0
Activated Macrophage	Activated Macrophage	VEGFB	NRP1	0.476738	1.64598	0.495	0.73	0.015625	192.861	0.718773	0
Activated Macrophage	Activated Macrophage	ICAM1	EGFR	2.23172	-5.05238	0.646	0.002	0.0546875	8.31891	0.715792	0
Activated Macrophage	Activated Macrophage	LY86	CD180	2.02111	1.8056	0.57	0.151	0.0820312	3.29365	0.71234	0
Activated Macrophage	Activated Macrophage	MMP12	PLAUR	1.2674	1.77042	0.019	0.791	0.199219	4.84496	0.712242	0
Activated Macrophage	Activated Macrophage	SRPX2	PLAUR	-4.45462	1.77042	0.004	0.791	0.246094	4.07935	0.691292	0
Activated Macrophage	Activated Macrophage	ICAM1	ITGAL	2.23172	-0.687295	0.646	0.089	0.09375	3.71019	0.690259	0
Activated Macrophage	Activated Macrophage	SERPING1	LRP1	1.06749	1.25812	0.425	0.729	0.0117188	85.1609	0.685428	0
Activated Macrophage	Activated Macrophage	IL18	IL1RL2	2.1485	2.27543	0.597	0.036	0.0664062	6.07708	0.682286	0
Activated Macrophage	Activated Macrophage	GAS6	TYRO3	2.34461	-3.00139	0.584	0.002	0.0429688	16.6048	0.681626	0
Activated Macrophage	Activated Macrophage	TNF	TRAF2	2.77375	-0.662645	0.501	0.046	0.046875	47.3495	0.679584	0
Activated Macrophage	Activated Macrophage	IL10	IL10RB	2.86014	0.840493	0.441	0.115	0.0078125	13.9074	0.67899	0
Activated Macrophage	Activated Macrophage	NAMPT	INSR	1.74333	-1.51208	0.845	0.081	0.148438	146.856	0.675317	0
Activated Macrophage	Activated Macrophage	ADAM10	AXL	0.397919	2.24106	0.437	0.521	0.015625	30.6971	0.670741	0
Activated Macrophage	Activated Macrophage	IL1B	IL1R1	2.19344	-1.88539	0.659	0.056	0.191406	35.962	0.669947	0
Activated Macrophage	Activated Macrophage	HBEGF	EGFR	2.1869	-5.05238	0.602	0.002	0.0625	6.19214	0.653205	0
Activated Macrophage	Activated Macrophage	HBEGF	ERBB2	2.1869	-2.25753	0.602	0.008	0.0507812	6.92079	0.649227	0
Activated Macrophage	Activated Macrophage	CXCL3	CXCR2	2.01703	-0.309135	0.638	0.008	0.113281	-102.45	0.642197	0
Activated Macrophage	Activated Macrophage	IL18	IL18RAP	2.1485	-3.42833	0.597	0.002	0.125	4.62457	0.6379	0
Activated Macrophage	Activated Macrophage	IL18	IL18R1	2.1485	-2.21429	0.597	0.007	0.132812	4.1216	0.633578	0
Activated Macrophage	Activated Macrophage	HBEGF	CD82	2.1869	-0.414035	0.602	0.162	0.0664062	6.54517	0.62472	0
Activated Macrophage	Activated Macrophage	ICAM1	IL2RG	2.23172	-1.78661	0.646	0.108	0.285156	1.97758	0.624367	0
Activated Macrophage	Activated Macrophage	F12	CD93	-3.03987	1.80526	0.002	0.683	0.109375	12.8651	0.613456	0
Activated Macrophage	Activated Macrophage	IGF1	IGF1R	2.63096	-3.93946	0.504	0.026	0.09375	16.8432	0.61179	0
Activated Macrophage	Activated Macrophage	FGF7	NRP1	-5.07478	1.64598	0.001	0.73	0.0390625	22.0263	0.598244	0
Activated Macrophage	Activated Macrophage	SEMA3F	NRP1	-5.55863	1.64598	0.001	0.73	0.0429688	96.0148	0.598002	0
Activated Macrophage	Activated Macrophage	SEMA3E	NRP1	-5.78483	1.64598	0.001	0.73	0.0351562	19.5682	0.597888	0
Activated Macrophage	Activated Macrophage	CSF2	CSF2RA	0.921774	2.46617	0.009	0.48	0.203125	2.23129	0.596029	0
Activated Macrophage	Activated Macrophage	SEMA3C	NRP1	-1.52364	1.64598	0.01	0.73	0.0625	29.1926	0.593163	0
Activated Macrophage	Activated Macrophage	TGFBI	ITGAV	1.05586	0.510271	0.901	0.456	0.148438	39.7001	0.592009	0
Activated Macrophage	Activated Macrophage	CCL2	ACKR2	2.38627	-0.3438	0.496	0.002	0.0507812	-65.2568	0.591451	0
Activated Macrophage	Activated Macrophage	CCL2	ACKR4	2.38627	-1.29335	0.496	0.002	0.0625	-304.088	0.590501	0
Activated Macrophage	Activated Macrophage	CCL2	CCR2	2.38627	-4.921	0.496	0.001	0.0546875	39.3632	0.589334	0
Activated Macrophage	Activated Macrophage	CCL2	CCR10	2.38627	-0.709925	0.496	0.008	0.0507812	-103.932	0.588955	0
Activated Macrophage	Activated Macrophage	SEMA3B	NRP1	-2.02043	1.64598	0.012	0.73	0.0546875	35.3727	0.588658	0
Activated Macrophage	Activated Macrophage	SEMA3A	NRP1	-3.56547	1.64598	0.009	0.73	0.0664062	14.7987	0.584736	0
Activated Macrophage	Activated Macrophage	CCL2	CCR5	2.38627	-0.393625	0.496	0.043	0.0546875	23.6857	0.583332	0
Activated Macrophage	Activated Macrophage	IL1A	IL1RAP	2.75014	1.96867	0.273	0.209	0.0078125	6.82302	0.581119	1
Activated Macrophage	Activated Macrophage	PGF	NRP1	-4.11251	1.64598	0.014	0.73	0.0742188	11.963	0.571993	0
Activated Macrophage	Activated Macrophage	PROS1	AXL	-0.314831	2.24106	0.081	0.521	0.046875	14.6887	0.571045	0
Activated Macrophage	Activated Macrophage	COL4A1	CD93	-4.87022	1.80526	0.021	0.683	0.136719	14.0665	0.565358	0
Activated Macrophage	Activated Macrophage	LPL	LRP1	1.25607	1.25812	0.168	0.729	0.0117188	19.1337	0.564096	0
Activated Macrophage	Activated Macrophage	COL4A2	CD93	-4.37271	1.80526	0.025	0.683	0.15625	10.6109	0.561837	0
Activated Macrophage	Activated Macrophage	C3	CD46	2.59513	0.526193	0.343	0.412	0.015625	9.48726	0.553461	0
Activated Macrophage	Activated Macrophage	F13A1	ITGA9	1.52734	1.8711	0.525	0.137	0.0664062	8.4114	0.529097	0
Activated Macrophage	Activated Macrophage	VCAM1	ITGB2	-0.534082	1.22476	0.062	0.89	0.28125	2.33037	0.528463	0
Activated Macrophage	Activated Macrophage	ICAM2	ITGB2	-0.353698	1.22476	0.151	0.89	0.257812	2.32701	0.518315	0
Activated Macrophage	Activated Macrophage	ICAM3	ITGB2	-4.93851	1.22476	0.012	0.89	0.457031	1.03102	0.515388	0
Activated Macrophage	Activated Macrophage	CTGF	ITGB2	-4.95604	1.22476	0.012	0.89	0.320312	2.08936	0.515283	0
Activated Macrophage	Activated Macrophage	ADAM9	ITGAV	1.43828	0.510271	0.548	0.456	0.0859375	13.9109	0.51043	0
Activated Macrophage	Activated Macrophage	ADAM9	ITGB5	1.43828	0.489375	0.548	0.471	0.0273438	27.2898	0.509336	0
Activated Macrophage	Activated Macrophage	HLA-A	APLP2	0.295096	0.815423	0.986	0.872	0.257812	3.38658	0.501007	0
Activated Macrophage	Activated Macrophage	GNAI2	FPR1	0.65803	1.25081	0.901	0.323	0.183594	2.03535	0.498449	0
Activated Macrophage	Activated Macrophage	FN1	PLAUR	-3.40087	1.77042	0.12	0.791	0.292969	4.32577	0.49615	0
Activated Macrophage	Activated Macrophage	ICAM4	ITGAV	2.6577	0.510271	0.282	0.456	0.0703125	11.739	0.491078	0
Activated Macrophage	Activated Macrophage	CYR61	ITGB2	-5.10816	1.22476	0.022	0.89	0.351562	1.98281	0.48883	0
Activated Macrophage	Activated Macrophage	GNAI2	ADRA2B	0.65803	2.97677	0.901	0.128	0.0117188	5.45922	0.486956	0
Activated Macrophage	Activated Macrophage	SEMA3E	PLXND1	-5.78483	1.61168	0.001	0.605	0.0429688	37.1204	0.484642	0
Activated Macrophage	Activated Macrophage	C3	C5AR2	2.59513	0.749708	0.343	0.097	0.0117188	13.2338	0.481426	0
Activated Macrophage	Activated Macrophage	HLA-A	LILRB2	0.295096	1.63691	0.986	0.41	0.378906	1.54778	0.481049	0
Activated Macrophage	Activated Macrophage	F8	LRP1	1.15217	1.25812	0.038	0.729	0.00390625	25.3036	0.480477	0
Activated Macrophage	Activated Macrophage	SEMA3C	PLXND1	-1.52364	1.61168	0.01	0.605	0.0507812	170.132	0.479916	0
Activated Macrophage	Activated Macrophage	IL12A	CD28	-3.33796	2.51916	0.001	0.375	0.0585938	9.70209	0.470674	0
Activated Macrophage	Activated Macrophage	RPS19	C5AR1	-0.774642	2.12254	0.985	0.795	0.265625	2.02162	0.462198	0
Activated Macrophage	Activated Macrophage	VEGFA	NRP2	1.1291	0.626772	0.488	0.583	0.0429688	12.9292	0.458203	0
Activated Macrophage	Activated Macrophage	LIPC	LRP1	-2.78352	1.25812	0.001	0.729	0.046875	19.1917	0.457194	0
Activated Macrophage	Activated Macrophage	C3	CR1	2.59513	0.477363	0.343	0.041	0.0273438	6.93836	0.454851	0
Activated Macrophage	Activated Macrophage	PLAT	LRP1	-4.07652	1.25812	0.004	0.729	0.0546875	18.0091	0.450433	0
Activated Macrophage	Activated Macrophage	RARRES2	CCRL2	-4.27109	2.38797	0.002	0.378	0.101562	4.90291	0.447054	0
Activated Macrophage	Activated Macrophage	CCL19	CCRL2	-1.58975	2.38797	0.006	0.378	0.113281	1.65487	0.446556	0
Activated Macrophage	Activated Macrophage	C3	CD19	2.59513	-0.890468	0.343	0.007	0.0390625	15.3995	0.441948	0
Activated Macrophage	Activated Macrophage	SERPINE1	LRP1	-0.79499	1.25812	0.046	0.729	0.0742188	16.0092	0.440301	0
Activated Macrophage	Activated Macrophage	OMG	TNFRSF1B	-0.52144	1.23671	0.003	0.704	0.230469	1.9865	0.434539	0
Activated Macrophage	Activated Macrophage	ICAM2	ITGAM	-0.353698	1.86482	0.151	0.493	0.121094	4.10459	0.432973	0
Activated Macrophage	Activated Macrophage	S100A8	TLR4	-4.84009	2.01942	0.029	0.498	0.160156	1.43678	0.432655	0
Activated Macrophage	Activated Macrophage	LTA	TNFRSF1B	-3.24809	1.23671	0.002	0.704	0.269531	1.72639	0.432073	1
Activated Macrophage	Activated Macrophage	CTGF	ITGAM	-4.95604	1.86482	0.012	0.493	0.199219	3.32336	0.429941	0
Activated Macrophage	Activated Macrophage	CTGF	LRP1	-4.95604	1.25812	0.012	0.729	0.136719	7.1045	0.428849	0
Activated Macrophage	Activated Macrophage	TFPI	LRP1	-2.53295	1.25812	0.024	0.729	0.0976562	9.94265	0.42819	0
Activated Macrophage	Activated Macrophage	SERPINE2	LRP1	-4.33789	1.25812	0.015	0.729	0.109375	6.11897	0.426051	0
Activated Macrophage	Activated Macrophage	B2M	LILRB1	0.369116	1.52866	1	0.313	0.425781	1.53185	0.423794	0
Activated Macrophage	Activated Macrophage	PROC	THBD	-0.509167	1.87648	0.004	0.452	0.046875	36.0956	0.423067	0
Activated Macrophage	Activated Macrophage	CFH	ITGAM	-3.6758	1.86482	0.021	0.493	0.203125	2.97401	0.421081	0
Activated Macrophage	Activated Macrophage	MMP13	LRP1	-4.37907	1.25812	0.019	0.729	0.132812	9.25529	0.416984	0
Activated Macrophage	Activated Macrophage	CYR61	ITGAM	-5.10816	1.86482	0.022	0.493	0.175781	3.12102	0.403487	0
Activated Macrophage	Activated Macrophage	BGN	TLR4	-4.15496	2.01942	0.05	0.498	0.164062	3.44359	0.398962	0
Activated Macrophage	Activated Macrophage	VEGFA	EPHB2	1.1291	1.11829	0.488	0.22	0.0742188	11.0183	0.398511	0
Activated Macrophage	Activated Macrophage	COL5A3	SDC3	-3.12205	1.95079	0.009	0.417	0.117188	4.51851	0.392691	0
Activated Macrophage	Activated Macrophage	PDGFB	PDGFRB	2.6621	-4.28925	0.304	0.007	0.0976562	4.88028	0.389627	0
Activated Macrophage	Activated Macrophage	TNFSF13B	TNFRSF17	1.38525	-5.23516	0.564	0.001	0.359375	2.37076	0.388023	0
Activated Macrophage	Activated Macrophage	ADAM9	ITGA3	1.43828	-1.98081	0.548	0.007	0.121094	13.9759	0.387155	0
Activated Macrophage	Activated Macrophage	TNFSF13B	TNFRSF13C	1.38525	-4.43254	0.564	0.002	0.320312	2.44684	0.386208	0
Activated Macrophage	Activated Macrophage	PDGFB	PDGFRA	2.6621	-5.53746	0.304	0.007	0.0976562	5.7456	0.385259	0
Activated Macrophage	Activated Macrophage	HLA-A	LILRB1	0.295096	1.52866	0.986	0.313	0.390625	1.62314	0.384718	0
Activated Macrophage	Activated Macrophage	GPC3	CD81	-3.69882	0.803415	0.002	0.951	0.0546875	-2.31981	0.378325	0
Activated Macrophage	Activated Macrophage	LRPAP1	LRP1	-0.356377	1.25812	0.507	0.729	0.0820312	-7.37637	0.368244	0
Activated Macrophage	Activated Macrophage	ICAM4	ITGB3	2.6577	-2.6103	0.282	0.007	0.105469	3.54315	0.3656	0
Activated Macrophage	Activated Macrophage	PLEKHO2	PDGFRB	1.67763	-4.28925	0.453	0.007	0.160156	3.81979	0.36497	0
Activated Macrophage	Activated Macrophage	PTGS2	CAV1	1.86079	-4.98592	0.412	0.009	0.214844	3.86501	0.360886	0
Activated Macrophage	Activated Macrophage	ADAM9	ITGA6	1.43828	-0.830618	0.548	0.083	0.101562	-23.8723	0.359618	0
Activated Macrophage	Activated Macrophage	COL5A1	SDC3	-3.8574	1.95079	0.029	0.417	0.183594	4.36713	0.350808	0
Activated Macrophage	Activated Macrophage	SEMA7A	PLXNC1	-1.32579	1.88888	0.02	0.385	0.222656	1.88968	0.350351	0
Activated Macrophage	Activated Macrophage	CCL8	CCR1	1.45904	1.259	0.164	0.361	0.0625	5.4266	0.346891	0
Activated Macrophage	Activated Macrophage	TIMP2	ITGA3	0.795241	-1.98081	0.889	0.007	0.113281	-3.68001	0.346552	0
Activated Macrophage	Activated Macrophage	ICAM4	ITGAL	2.6577	-0.687295	0.282	0.089	0.199219	2.24858	0.344152	0
Activated Macrophage	Activated Macrophage	IL6	IL6R	1.44015	1.5709	0.077	0.365	0.113281	2.79317	0.342134	1
Activated Macrophage	Activated Macrophage	MDK	LRP1	-4.69736	1.25812	0.05	0.729	0.132812	10.9339	0.341151	0
Activated Macrophage	Activated Macrophage	HLA-G	LILRB2	-0.400628	1.63691	0.003	0.41	0.226562	2.53072	0.334965	0
Activated Macrophage	Activated Macrophage	CALR	LRP1	-0.307307	1.25812	0.815	0.729	0.125	-4.70319	0.333358	0
Activated Macrophage	Activated Macrophage	RARRES2	CMKLR1	-4.27109	2.15567	0.002	0.305	0.105469	5.16071	0.324468	0
Activated Macrophage	Activated Macrophage	IL1A	IL1R1	2.75014	-1.88539	0.273	0.056	0.207031	4.15936	0.322603	0
Activated Macrophage	Activated Macrophage	HLA-E	KLRC2	0.6508	-6.45327	0.959	0.001	0.398438	1.64872	0.308832	0
Activated Macrophage	Activated Macrophage	HLA-E	KLRC1	0.6508	-7.31123	0.959	0.001	0.40625	1.31483	0.308403	0
Activated Macrophage	Activated Macrophage	TNFSF12	TNFRSF25	1.44753	-1.03608	0.444	0.03	0.152344	2.87828	0.30581	0
Activated Macrophage	Activated Macrophage	HLA-E	KLRD1	0.6508	-7.24666	0.959	0.002	0.441406	0.854657	0.304812	0
Activated Macrophage	Activated Macrophage	TGFBI	ITGB1	1.05586	-0.520118	0.901	0.657	0.1875	-2.57827	0.304808	0
Activated Macrophage	Activated Macrophage	CCL13	CCR1	2.63736	1.259	0.058	0.361	0.128906	4.27062	0.303733	0
Activated Macrophage	Activated Macrophage	RNASE2	TLR2	-0.33276	1.71785	0.024	0.352	0.34375	1.87418	0.298348	0
Activated Macrophage	Activated Macrophage	GNAI2	CXCR2	0.65803	-0.309135	0.901	0.008	0.214844	3.36763	0.295206	0
Activated Macrophage	Activated Macrophage	GNAI2	PTPRU	0.65803	-2.94392	0.901	0.001	0.1875	3.76565	0.294971	0
Activated Macrophage	Activated Macrophage	GNAI2	TSHR	0.65803	-3.32056	0.901	0.001	0.195312	3.37621	0.294782	0
Activated Macrophage	Activated Macrophage	GNAI2	ADCY1	0.65803	-0.778618	0.901	0.007	0.1875	3.86763	0.293717	0
Activated Macrophage	Activated Macrophage	GNAI2	LPAR3	0.65803	-5.93538	0.901	0.001	0.1875	3.72789	0.293475	0
Activated Macrophage	Activated Macrophage	GNAI2	TBXA2R	0.65803	-3.4959	0.901	0.002	0.191406	3.51138	0.292947	0
Activated Macrophage	Activated Macrophage	GNAI2	EDNRA	0.65803	-3.9977	0.901	0.002	0.234375	2.59829	0.292445	0
Activated Macrophage	Activated Macrophage	GNAI2	EGFR	0.65803	-5.05238	0.901	0.002	0.214844	2.89355	0.29139	0
Activated Macrophage	Activated Macrophage	MDK	SDC3	-4.69736	1.95079	0.05	0.417	0.132812	7.2993	0.289306	0
Activated Macrophage	Activated Macrophage	PTN	SDC3	-3.7347	1.95079	0.063	0.417	0.214844	4.31703	0.289098	0
Activated Macrophage	Activated Macrophage	GNAI2	CCR5	0.65803	-0.393625	0.901	0.043	0.289062	2.52344	0.28798	0
Activated Macrophage	Activated Macrophage	OSM	OSMR	1.64866	-3.527	0.351	0.002	0.304688	2.18819	0.285814	0
Activated Macrophage	Activated Macrophage	OSM	LIFR	1.64866	-4.77223	0.351	0.004	0.320312	1.93038	0.279796	0
Activated Macrophage	Activated Macrophage	GNAI2	F2R	0.65803	-3.91672	0.901	0.011	0.257812	2.03702	0.274901	0
Activated Macrophage	Activated Macrophage	GNAI2	CAV1	0.65803	-4.98592	0.901	0.009	0.222656	4.15651	0.274006	0
Activated Macrophage	Activated Macrophage	VEGFA	KDR	1.1291	-6.51253	0.488	0.001	0.21875	8.84576	0.272243	0
Activated Macrophage	Activated Macrophage	VEGFA	FLT1	1.1291	-3.80131	0.488	0.009	0.21875	15.7645	0.258393	0
Activated Macrophage	Activated Macrophage	VEGFA	GPC1	1.1291	-3.83635	0.488	0.01	0.292969	3.56531	0.256318	0
Activated Macrophage	Activated Macrophage	HGF	ST14	0.550875	1.60826	0.182	0.255	0.222656	3.51026	0.255183	0
Activated Macrophage	Activated Macrophage	EBI3	IL27RA	2.65257	-2.03521	0.218	0.034	0.203125	1.16896	0.254532	0
Activated Macrophage	Activated Macrophage	TGFB2	ENG	0.756986	0.730892	0.109	0.581	0.0117188	-6.66761	0.25358	0
Activated Macrophage	Activated Macrophage	IFNG	IFNGR1	-6.66268	0.976578	0.002	0.527	0.429688	1.19568	0.250666	1
Activated Macrophage	Activated Macrophage	OSM	IL6ST	1.64866	-0.307667	0.351	0.256	0.273438	2.67055	0.249959	0
Activated Macrophage	Activated Macrophage	IFNG	IFNGR2	-6.66268	0.845006	0.002	0.605	0.347656	1.55058	0.248952	1
Activated Macrophage	Activated Macrophage	GNAI2	IGF1R	0.65803	-3.93946	0.901	0.026	0.238281	3.55559	0.24523	0
Activated Macrophage	Activated Macrophage	APP	LRP1	-1.34721	1.25812	0.32	0.729	0.160156	-2.94632	0.243032	0
Activated Macrophage	Activated Macrophage	TGFB2	TGFBR1	0.756986	1.08598	0.109	0.369	0.078125	11.592	0.24162	1
Activated Macrophage	Activated Macrophage	HLA-G	LILRB1	-0.400628	1.52866	0.003	0.313	0.101562	4.07362	0.238635	0
Activated Macrophage	Activated Macrophage	VCAN	TLR2	-4.95142	1.71785	0.026	0.352	0.386719	0.968094	0.237973	0
Activated Macrophage	Activated Macrophage	F13A1	ITGB1	1.52734	-0.520118	0.525	0.657	0.160156	-4.02918	0.230068	0
Activated Macrophage	Activated Macrophage	RTN4	RTN4R	0.554281	0.451331	0.818	0.013	0.015625	82.2325	0.229634	0
Activated Macrophage	Activated Macrophage	CCL23	CCR1	0.452146	1.259	0.01	0.361	0.203125	3.41772	0.22951	0
Activated Macrophage	Activated Macrophage	B2M	HFE	0.369116	1.34956	1	0.066	0.5	1.01344	0.229093	0
Activated Macrophage	Activated Macrophage	RTN4	CNTNAP1	0.554281	-1.19028	0.818	0.002	0.0546875	43.2522	0.22551	0
Activated Macrophage	Activated Macrophage	CCL26	CCR1	-3.54471	1.259	0.001	0.361	0.238281	2.78745	0.225477	0
Activated Macrophage	Activated Macrophage	TNFSF13	TNFRSF1A	2.12989	0.776062	0.01	0.553	0.0664062	-21.329	0.225231	0
Activated Macrophage	Activated Macrophage	IL15	IL2RA	0.466138	2.26103	0.054	0.188	0.144531	1.20845	0.225123	0
Activated Macrophage	Activated Macrophage	CCL7	CCR1	-1.09846	1.259	0.005	0.361	0.242188	3.11531	0.224503	0
Activated Macrophage	Activated Macrophage	RTN4	TNFRSF19	0.554281	-4.46532	0.818	0.001	0.078125	14.0252	0.224468	0
Activated Macrophage	Activated Macrophage	SEMA4C	PLXNB2	-0.295105	1.05325	0.053	0.441	0.0507812	33.291	0.224421	0
Activated Macrophage	Activated Macrophage	EFNB2	PECAM1	-3.37383	0.944584	0.011	0.514	0.117188	-31.7701	0.224202	0
Activated Macrophage	Activated Macrophage	ADAM9	ITGB1	1.43828	-0.520118	0.548	0.657	0.183594	-2.31467	0.223229	0
Activated Macrophage	Activated Macrophage	RTN4	LINGO1	0.554281	-3.85005	0.818	0.002	0.117188	7.43422	0.222851	0
Activated Macrophage	Activated Macrophage	SPINT1	ST14	0.325753	1.60826	0.104	0.255	0.339844	1.20398	0.221992	0
Activated Macrophage	Activated Macrophage	HRAS	TLR2	-1.22112	1.71785	0.143	0.352	0.332031	3.19745	0.215031	0
Activated Macrophage	Activated Macrophage	LTA	TNFRSF1A	-3.24809	0.776062	0.002	0.553	0.167969	11.1889	0.211333	0
Activated Macrophage	Activated Macrophage	TNFSF13	TNFRSF14	2.12989	0.810559	0.01	0.493	0.191406	2.35099	0.210452	0
Activated Macrophage	Activated Macrophage	BMP7	ENG	-5.71605	0.730892	0.001	0.581	0.0898438	-13.0888	0.209466	0
Activated Macrophage	Activated Macrophage	ICAM4	ITGB1	2.6577	-0.520118	0.282	0.657	0.105469	-2.23303	0.203877	0
Activated Macrophage	Activated Macrophage	HGF	CD44	0.550875	0.472712	0.182	0.648	0.378906	1.13477	0.203288	0
Activated Macrophage	Activated Macrophage	TGFB3	ENG	-3.43035	0.730892	0.006	0.581	0.109375	-12.4605	0.202033	0
Activated Macrophage	Activated Macrophage	SEMA4D	PLXNB2	-0.482785	1.05325	0.131	0.441	0.253906	2.59004	0.200619	0
Activated Macrophage	Activated Macrophage	BGN	TLR2	-4.15496	1.71785	0.05	0.352	0.371094	1.2557	0.198467	0
Activated Macrophage	Activated Macrophage	GNB3	TGFBR1	-4.2251	1.08598	0.001	0.369	0.125	9.34793	0.198251	0
Activated Macrophage	Activated Macrophage	IL1RN	IL1R1	1.18523	-1.88539	0.423	0.056	0.402344	1.5854	0.197885	0
Activated Macrophage	Activated Macrophage	BTLA	TNFRSF14	-4.71932	0.810559	0.001	0.493	0.34375	0.99813	0.197443	0
Activated Macrophage	Activated Macrophage	LTA	TNFRSF14	-3.24809	0.810559	0.002	0.493	0.316406	1.65222	0.196555	0
Activated Macrophage	Activated Macrophage	CRHBP	UCN	2.68453	0.971016	0.141	0.012	0.00390625	18.4103	0.195085	0
Activated Macrophage	Activated Macrophage	TNFSF12	TNFRSF12A	1.44753	-1.70253	0.444	0.149	0.199219	3.3831	0.194513	0
Activated Macrophage	Activated Macrophage	BMP2	ENG	-4.18286	0.730892	0.009	0.581	0.105469	-13.2667	0.193501	0
Activated Macrophage	Activated Macrophage	TNFSF14	TNFRSF14	-3.14404	0.810559	0.006	0.493	0.378906	1.46535	0.190371	0
Activated Macrophage	Activated Macrophage	TGFB3	TGFBR1	-3.43035	1.08598	0.006	0.369	0.167969	4.45539	0.190073	1
Activated Macrophage	Activated Macrophage	INHBA	ENG	-1.0495	0.730892	0.053	0.581	0.128906	-7.65845	0.184512	0
Activated Macrophage	Activated Macrophage	B2M	CD1B	0.369116	-2.4954	1	0.001	0.59375	0.619343	0.18331	0
Activated Macrophage	Activated Macrophage	TIMP2	ITGB1	0.795241	-0.520118	0.889	0.657	0.136719	-0.836528	0.182626	0
Activated Macrophage	Activated Macrophage	B2M	CD1A	0.369116	-1.71212	1	0.003	0.5625	0.725742	0.18199	0
Activated Macrophage	Activated Macrophage	SEMA3F	NRP2	-5.55863	0.626772	0.001	0.583	0.105469	-83.6724	0.179925	0
Activated Macrophage	Activated Macrophage	SEMA4F	NRP2	-1.43605	0.626772	0.006	0.583	0.105469	45.8902	0.178396	0
Activated Macrophage	Activated Macrophage	VEGFC	NRP2	-4.63674	0.626772	0.003	0.583	0.128906	18.4691	0.175749	0
Activated Macrophage	Activated Macrophage	ICAM5	ITGAL	3.03338	-0.687295	0.136	0.089	0.417969	1.20894	0.175685	0
Activated Macrophage	Activated Macrophage	ASIP	F11R	0.920376	1.62831	0.015	0.207	0.128906	2.59624	0.175433	0
Activated Macrophage	Activated Macrophage	SEMA3C	NRP2	-1.52364	0.626772	0.01	0.583	0.113281	14.6633	0.175086	0
Activated Macrophage	Activated Macrophage	CSF2	CSF2RB	0.921774	1.65924	0.009	0.204	0.140625	1.81991	0.17339	0
Activated Macrophage	Activated Macrophage	CCL20	CCR6	1.51702	-4.38451	0.228	0.001	0.304688	2.37234	0.170748	0
Activated Macrophage	Activated Macrophage	SEMA3B	NRP2	-2.02043	0.626772	0.012	0.583	0.15625	20.6439	0.170581	0
Activated Macrophage	Activated Macrophage	CCL20	CXCR3	1.51702	-5.27951	0.228	0.002	0.398438	1.4839	0.16766	0
Activated Macrophage	Activated Macrophage	SEMA3A	NRP2	-3.56547	0.626772	0.009	0.583	0.171875	5.35294	0.166659	0
Activated Macrophage	Activated Macrophage	S100A9	TLR4	-1.81306	2.01942	0.375	0.498	0.292969	0.7487	0.162887	0
Activated Macrophage	Activated Macrophage	LAMA1	CD44	1.43794	0.472712	0.009	0.648	0.445312	0.951413	0.159629	0
Activated Macrophage	Activated Macrophage	CXCL1	CXCR2	1.72728	-0.309135	0.185	0.008	0.121094	9.26464	0.158537	0
Activated Macrophage	Activated Macrophage	MMP1	CD44	0.472243	0.472712	0.009	0.648	0.472656	0.905584	0.155284	0
Activated Macrophage	Activated Macrophage	PGF	NRP2	-4.11251	0.626772	0.014	0.583	0.21875	3.90305	0.153916	0
Activated Macrophage	Activated Macrophage	MADCAM1	CD44	-1.38631	0.472712	0.001	0.648	0.496094	0.908663	0.152465	0
Activated Macrophage	Activated Macrophage	TF	TFRC	-2.0743	1.02093	0.003	0.303	0.125	6.7468	0.15156	0
Activated Macrophage	Activated Macrophage	HAS2	CD44	-4.16523	0.472712	0.001	0.648	0.5	0.828399	0.151076	0
Activated Macrophage	Activated Macrophage	COL14A1	CD44	-5.14022	0.472712	0.001	0.648	0.511719	0.804922	0.150589	0
Activated Macrophage	Activated Macrophage	GSN	AR	0.371964	-2.36193	0.839	0.005	0.355469	5.78965	0.150134	0
Activated Macrophage	Activated Macrophage	LAMA2	CD44	-1.67191	0.472712	0.004	0.648	0.507812	0.889008	0.149815	0
Activated Macrophage	Activated Macrophage	COL24A1	CD44	-4.84491	0.472712	0.002	0.648	0.507812	0.797501	0.148314	0
Activated Macrophage	Activated Macrophage	LAMA5	CD44	-3.71594	0.472712	0.003	0.648	0.5	0.884411	0.147585	0
Activated Macrophage	Activated Macrophage	CSF2	CSF3R	0.921774	1.25742	0.009	0.225	0.265625	1.01645	0.145608	0
Activated Macrophage	Activated Macrophage	TGFB2	TGFBR2	0.756986	0.504269	0.109	0.396	0.015625	-4.58309	0.141101	1
Activated Macrophage	Activated Macrophage	COL5A3	CD44	-3.12205	0.472712	0.009	0.648	0.585938	0.619921	0.139109	0
Activated Macrophage	Activated Macrophage	COL2A1	CD44	-6.27368	0.472712	0.005	0.648	0.476562	0.866168	0.137474	0
Activated Macrophage	Activated Macrophage	HLA-A	ERBB2	0.295096	-2.25753	0.986	0.008	0.496094	0.704107	0.136452	0
Activated Macrophage	Activated Macrophage	IGFBP3	CD44	-5.18357	0.472712	0.007	0.648	0.546875	0.790323	0.135016	0
Activated Macrophage	Activated Macrophage	LAMA1	ITGA9	1.43794	1.8711	0.009	0.137	0.0078125	77.2444	0.134641	0
Activated Macrophage	Activated Macrophage	COL11A2	CD44	-5.48726	0.472712	0.007	0.648	0.488281	0.679497	0.133953	0
Activated Macrophage	Activated Macrophage	ADAM17	NOTCH1	0.697427	0.223802	0.341	0.133	0.164062	-25.1632	0.133794	0
Activated Macrophage	Activated Macrophage	LAMB1	CD44	-4.09145	0.472712	0.011	0.648	0.550781	0.69304	0.130656	0
Activated Macrophage	Activated Macrophage	COL27A1	CD44	-3.65621	0.472712	0.013	0.648	0.578125	0.567903	0.129393	0
Activated Macrophage	Activated Macrophage	HMGB1	THBD	-0.671048	1.87648	0.88	0.452	0.214844	-1.38403	0.128824	0
Activated Macrophage	Activated Macrophage	TNXB	ITGA9	-5.10348	1.8711	0.001	0.137	0.03125	-36.5006	0.125618	0
Activated Macrophage	Activated Macrophage	TNN	ITGA9	-2.92706	1.8711	0.002	0.137	0.0625	19.9185	0.125243	0
Activated Macrophage	Activated Macrophage	LAMA2	ITGA9	-1.67191	1.8711	0.004	0.137	0.0546875	50.3178	0.124826	0
Activated Macrophage	Activated Macrophage	COL24A1	ITGA9	-4.84491	1.8711	0.002	0.137	0.105469	6.18643	0.123325	0
Activated Macrophage	Activated Macrophage	LAMA1	ITGAV	1.43794	0.510271	0.009	0.456	0.132812	8.25685	0.122813	0
Activated Macrophage	Activated Macrophage	LAMA5	ITGA9	-3.71594	1.8711	0.003	0.137	0.046875	146.821	0.122596	0
Activated Macrophage	Activated Macrophage	PSEN1	NOTCH1	0.795456	0.223802	0.268	0.133	0.199219	3.86707	0.121474	0
Activated Macrophage	Activated Macrophage	EFNA5	EPHB2	-3.56065	1.11829	0.001	0.22	0.144531	8.0622	0.121232	0
Activated Macrophage	Activated Macrophage	EFNB3	EPHB2	-4.4198	1.11829	0.001	0.22	0.121094	15.7385	0.120802	0
Activated Macrophage	Activated Macrophage	CCL8	ACKR2	1.45904	-0.3438	0.164	0.002	0.0546875	59.1938	0.119297	0
Activated Macrophage	Activated Macrophage	LAMB2	CD44	-0.466236	0.472712	0.147	0.648	0.539062	0.748375	0.11889	0
Activated Macrophage	Activated Macrophage	CCL8	ACKR4	1.45904	-1.29335	0.164	0.002	0.121094	12.9527	0.118348	0
Activated Macrophage	Activated Macrophage	LAMA4	CD44	-4.1963	0.472712	0.017	0.648	0.585938	0.558789	0.11749	0
Activated Macrophage	Activated Macrophage	CCL8	CCR2	1.45904	-4.921	0.164	0.001	0.171875	4.49821	0.11718	0
Activated Macrophage	Activated Macrophage	PTN	PLXNB2	-3.7347	1.05325	0.063	0.441	0.242188	2.26974	0.114599	0
Activated Macrophage	Activated Macrophage	COL5A3	ITGA9	-3.12205	1.8711	0.009	0.137	0.167969	1.95546	0.114121	0
Activated Macrophage	Activated Macrophage	TNXB	ITGAV	-5.10348	0.510271	0.001	0.456	0.15625	11.7437	0.11379	0
Activated Macrophage	Activated Macrophage	TGFA	EGFR	2.52299	-5.05238	0.094	0.002	0.171875	4.00617	0.113528	0
Activated Macrophage	Activated Macrophage	THBS4	ITGAV	-5.68643	0.510271	0.001	0.456	0.171875	5.56935	0.113499	0
Activated Macrophage	Activated Macrophage	TNN	ITGAV	-2.92706	0.510271	0.002	0.456	0.1875	5.84047	0.113415	0
Activated Macrophage	Activated Macrophage	LAMA2	ITGAV	-1.67191	0.510271	0.004	0.456	0.179688	7.23802	0.112998	0
Activated Macrophage	Activated Macrophage	LTB	TNFRSF1A	-4.51785	0.776062	0.045	0.553	0.296875	0.68933	0.11293	0
Activated Macrophage	Activated Macrophage	COL2A1	ITGA9	-6.27368	1.8711	0.005	0.137	0.0859375	-15.3612	0.112486	0
Activated Macrophage	Activated Macrophage	TGFB1	ENG	-0.337226	0.730892	0.594	0.581	0.207031	-1.66234	0.112168	0
Activated Macrophage	Activated Macrophage	COMP	ITGAV	-4.28985	0.510271	0.002	0.456	0.207031	4.75119	0.112052	0
Activated Macrophage	Activated Macrophage	COL24A1	ITGAV	-4.84491	0.510271	0.002	0.456	0.222656	3.37197	0.111497	0
Activated Macrophage	Activated Macrophage	CCL8	CCR5	1.45904	-0.393625	0.164	0.043	0.160156	3.11364	0.111178	0
Activated Macrophage	Activated Macrophage	LAMA5	ITGAV	-3.71594	0.510271	0.003	0.456	0.171875	7.93126	0.110768	0
Activated Macrophage	Activated Macrophage	NOV	ITGAV	-3.81691	0.510271	0.003	0.456	0.175781	6.28869	0.110616	0
Activated Macrophage	Activated Macrophage	ADAM12	ITGA9	-2.79128	1.8711	0.013	0.137	0.28125	1.89801	0.110027	0
Activated Macrophage	Activated Macrophage	TGFA	ERBB2	2.52299	-2.25753	0.094	0.008	0.109375	6.57674	0.109551	0
Activated Macrophage	Activated Macrophage	COL11A2	ITGA9	-5.48726	1.8711	0.007	0.137	0.0820312	3.50398	0.108965	0
Activated Macrophage	Activated Macrophage	THBS3	ITGAV	-1.29425	0.510271	0.014	0.456	0.175781	6.30593	0.107282	0
Activated Macrophage	Activated Macrophage	LAMB1	ITGA9	-4.09145	1.8711	0.011	0.137	0.160156	4.69901	0.105667	0
Activated Macrophage	Activated Macrophage	THBS2	ITGAV	-3.84072	0.510271	0.006	0.456	0.273438	1.94631	0.10482	0
Activated Macrophage	Activated Macrophage	EFNB2	EPHB2	-3.37383	1.11829	0.011	0.22	0.109375	-14.9948	0.104456	0
Activated Macrophage	Activated Macrophage	COL27A1	ITGA9	-3.65621	1.8711	0.013	0.137	0.105469	1.68925	0.104405	0
Activated Macrophage	Activated Macrophage	LAMC1	CD44	-3.25126	0.472712	0.03	0.648	0.574219	0.581499	0.10439	0
Activated Macrophage	Activated Macrophage	COL5A3	ITGAV	-3.12205	0.510271	0.009	0.456	0.261719	1.43084	0.102293	0
Activated Macrophage	Activated Macrophage	LPL	VLDLR	1.25607	-3.37966	0.168	0.002	0.15625	4.96457	0.10213	0
Activated Macrophage	Activated Macrophage	COL4A1	CD44	-4.87022	0.472712	0.021	0.648	0.5625	0.630034	0.102021	0
Activated Macrophage	Activated Macrophage	LTBP1	ITGB5	-4.60547	0.489375	0.006	0.471	0.207031	2.95688	0.101431	0
Activated Macrophage	Activated Macrophage	VEGFB	FLT1	0.476738	-3.80131	0.495	0.009	0.140625	-4.25679	0.100887	0
Activated Macrophage	Activated Macrophage	COL2A1	ITGAV	-6.27368	0.510271	0.005	0.456	0.199219	17.3301	0.100658	0
Activated Macrophage	Activated Macrophage	TGFB1	TGFBR1	-0.337226	1.08598	0.594	0.369	0.285156	-11.6514	0.100208	0
Activated Macrophage	Activated Macrophage	VWF	ITGAV	-4.35347	0.510271	0.008	0.456	0.167969	275.109	0.0989279	0
Activated Macrophage	Activated Macrophage	EDIL3	ITGAV	-3.88187	0.510271	0.009	0.456	0.269531	1.92845	0.0988734	0
Activated Macrophage	Activated Macrophage	COL4A2	CD44	-4.37271	0.472712	0.025	0.648	0.582031	0.563865	0.0984998	0
Activated Macrophage	Activated Macrophage	WNT7B	FZD1	-2.28543	1.00372	0.001	0.198	0.175781	5.51158	0.098226	1
Activated Macrophage	Activated Macrophage	COL5A1	CD44	-3.8574	0.472712	0.029	0.648	0.570312	0.44636	0.0972263	0
Activated Macrophage	Activated Macrophage	COL11A2	ITGAV	-5.48726	0.510271	0.007	0.456	0.199219	2.19625	0.0971364	0
Activated Macrophage	Activated Macrophage	FBN1	ITGAV	-4.28199	0.510271	0.009	0.456	0.269531	1.74755	0.0970728	0
Activated Macrophage	Activated Macrophage	SEMA4D	CD72	-0.482785	1.56475	0.131	0.163	0.507812	0.954526	0.0959049	0
Activated Macrophage	Activated Macrophage	LAMB2	ITGA9	-0.466236	1.8711	0.147	0.137	0.15625	-13.0897	0.0939017	0
Activated Macrophage	Activated Macrophage	LAMB1	ITGAV	-4.09145	0.510271	0.011	0.456	0.269531	2.63458	0.0938388	0
Activated Macrophage	Activated Macrophage	VASP	CXCR2	0.369017	-0.309135	0.51	0.008	0.5625	0.598728	0.0928628	0
Activated Macrophage	Activated Macrophage	LPL	SDC1	1.25607	-3.62955	0.168	0.007	0.175781	1.59102	0.0928067	0
Activated Macrophage	Activated Macrophage	COL27A1	ITGAV	-3.65621	0.510271	0.013	0.456	0.222656	1.2354	0.0925764	0
Activated Macrophage	Activated Macrophage	LAMA4	ITGA9	-4.1963	1.8711	0.017	0.137	0.160156	2.09185	0.0925015	0
Activated Macrophage	Activated Macrophage	TGFB3	TGFBR2	-3.43035	0.504269	0.006	0.396	0.171875	-9.98418	0.0895543	1
Activated Macrophage	Activated Macrophage	VCAN	CD44	-4.95142	0.472712	0.026	0.648	0.59375	0.285559	0.0887902	0
Activated Macrophage	Activated Macrophage	PSEN1	NOTCH3	0.795456	-3.31857	0.268	0.012	0.328125	0.829737	0.0866797	0
Activated Macrophage	Activated Macrophage	WNT5A	FZD1	-3.20947	1.00372	0.008	0.198	0.226562	2.80708	0.0865309	1
Activated Macrophage	Activated Macrophage	EFNB1	EPHB2	-1.68516	1.11829	0.044	0.22	0.21875	9.64194	0.0859386	0
Activated Macrophage	Activated Macrophage	ADAM17	ITGA5	0.697427	-0.380513	0.341	0.175	0.390625	1.56068	0.0856164	0
Activated Macrophage	Activated Macrophage	ADAM15	ITGA9	-0.534423	1.8711	0.161	0.137	0.046875	-2.30623	0.085149	0
Activated Macrophage	Activated Macrophage	NID1	ITGAV	-3.0924	0.510271	0.021	0.456	0.257812	2.69307	0.0838716	0
Activated Macrophage	Activated Macrophage	PSEN1	NOTCH4	0.795456	-2.28353	0.268	0.02	0.222656	3.78823	0.0837558	0
Activated Macrophage	Activated Macrophage	CXCL12	CXCR3	1.39079	-5.27951	0.127	0.002	0.378906	0.904176	0.0830356	0
Activated Macrophage	Activated Macrophage	LAMB2	ITGAV	-0.466236	0.510271	0.147	0.456	0.25	13.7771	0.0820734	0
Activated Macrophage	Activated Macrophage	TNFSF15	TNFRSF25	1.97356	-1.03608	0.098	0.03	0.179688	1.16012	0.0811632	0
Activated Macrophage	Activated Macrophage	ADAM10	EPHA3	0.397919	-3.96012	0.437	0.003	0.316406	6.0288	0.081005	0
Activated Macrophage	Activated Macrophage	LAMA4	ITGAV	-4.1963	0.510271	0.017	0.456	0.269531	1.40666	0.0806733	0
Activated Macrophage	Activated Macrophage	LAMC1	ITGA9	-3.25126	1.8711	0.03	0.137	0.160156	5.89039	0.0794011	0
Activated Macrophage	Activated Macrophage	COL4A1	ITGA9	-4.87022	1.8711	0.021	0.137	0.105469	-18.7493	0.0770328	0
Activated Macrophage	Activated Macrophage	CCL13	ACKR2	2.63736	-0.3438	0.058	0.002	0.101562	8.26452	0.0761397	0
Activated Macrophage	Activated Macrophage	CCL13	ACKR4	2.63736	-1.29335	0.058	0.002	0.117188	4.60318	0.0751902	0
Activated Macrophage	Activated Macrophage	CCL13	CCR2	2.63736	-4.921	0.058	0.001	0.164062	2.22639	0.074023	0
Activated Macrophage	Activated Macrophage	COL4A2	ITGA9	-4.37271	1.8711	0.025	0.137	0.113281	8.49977	0.0735112	0
Activated Macrophage	Activated Macrophage	COL5A2	CD44	-4.42843	0.472712	0.036	0.648	0.578125	0.315436	0.0734469	0
Activated Macrophage	Activated Macrophage	ADAM15	ITGAV	-0.534423	0.510271	0.161	0.456	0.167969	-3.08195	0.0733207	0
Activated Macrophage	Activated Macrophage	ANXA1	FPR1	-0.330998	1.25081	0.779	0.323	0.613281	0.317414	0.0730827	0
Activated Macrophage	Activated Macrophage	ITGB3BP	ITGB5	-0.940479	0.489375	0.09	0.471	0.164062	-4.00198	0.0729263	0
Activated Macrophage	Activated Macrophage	MFGE8	ITGAV	-3.49024	0.510271	0.025	0.456	0.265625	1.55158	0.0727138	0
Activated Macrophage	Activated Macrophage	COL5A1	ITGA9	-3.8574	1.8711	0.029	0.137	0.160156	1.39503	0.0722378	0
Activated Macrophage	Activated Macrophage	CCL13	CXCR3	2.63736	-5.27951	0.058	0.002	0.390625	0.780416	0.071204	0
Activated Macrophage	Activated Macrophage	GPI	AMFR	-0.235039	0.919669	0.286	0.227	0.164062	-2.74877	0.0707719	0
Activated Macrophage	Activated Macrophage	CCL13	CCR5	2.63736	-0.393625	0.058	0.043	0.28125	1.5854	0.0680206	0
Activated Macrophage	Activated Macrophage	COL6A3	CD44	-3.4761	0.472712	0.049	0.648	0.589844	0.313068	0.0679941	0
Activated Macrophage	Activated Macrophage	LAMC1	ITGAV	-3.25126	0.510271	0.03	0.456	0.269531	2.53931	0.0675728	0
Activated Macrophage	Activated Macrophage	CXCL12	ACKR3	1.39079	-1.16992	0.127	0.036	0.15625	38.273	0.0672565	0
Activated Macrophage	Activated Macrophage	TNC	ITGA9	-4.29801	1.8711	0.029	0.137	0.164062	1.19421	0.0658488	0
Activated Macrophage	Activated Macrophage	COL4A1	ITGAV	-4.87022	0.510271	0.021	0.456	0.214844	7.22696	0.0652045	0
Activated Macrophage	Activated Macrophage	SPP1	CD44	-0.286302	0.472712	0.62	0.648	0.347656	-0.551528	0.0644049	0
Activated Macrophage	Activated Macrophage	ASIP	ATRN	0.920376	0.802314	0.015	0.143	0.0664062	-10.0685	0.0642683	0
Activated Macrophage	Activated Macrophage	LTBP3	ITGB5	-1.00378	0.489375	0.104	0.471	0.210938	-2.50253	0.0630512	0
Activated Macrophage	Activated Macrophage	NRTN	GFRA2	-1.07824	2.70112	0.001	0.047	0.0585938	6.27654	0.0629372	0
Activated Macrophage	Activated Macrophage	COL4A2	ITGAV	-4.37271	0.510271	0.025	0.456	0.230469	2.83215	0.061683	0
Activated Macrophage	Activated Macrophage	MFNG	NOTCH1	0.514326	0.223802	0.18	0.133	0.496094	0.890993	0.0611722	0
Activated Macrophage	Activated Macrophage	COL11A1	CD44	-3.55042	0.472712	0.052	0.648	0.613281	0.319679	0.0608478	0
Activated Macrophage	Activated Macrophage	COL5A1	ITGAV	-3.8574	0.510271	0.029	0.456	0.265625	0.93062	0.0604095	0
Activated Macrophage	Activated Macrophage	CYR61	ITGAV	-5.10816	0.510271	0.022	0.456	0.269531	1.12873	0.060152	0
Activated Macrophage	Activated Macrophage	CYR61	ITGB5	-5.10816	0.489375	0.022	0.471	0.242188	1.67478	0.0590581	0
Activated Macrophage	Activated Macrophage	TNFSF11	TNFRSF11A	-5.97495	0.586475	0.001	0.207	0.277344	0.633815	0.0577127	1
Activated Macrophage	Activated Macrophage	ADM	CALCR	0.420022	2.03531	0.182	0.018	0.238281	2.7232	0.0565398	0
Activated Macrophage	Activated Macrophage	PSEN1	NOTCH2	0.795456	-0.555614	0.268	0.182	0.386719	1.02861	0.0560303	0
Activated Macrophage	Activated Macrophage	TNC	ITGAV	-4.29801	0.510271	0.029	0.456	0.269531	0.791265	0.0540206	0
Activated Macrophage	Activated Macrophage	IL15	IL15RA	0.466138	0.930653	0.054	0.08	0.25	0.460253	0.0498118	0
Activated Macrophage	Activated Macrophage	COL5A2	ITGA9	-4.42843	1.8711	0.036	0.137	0.167969	0.725377	0.0484583	0
Activated Macrophage	Activated Macrophage	GFER	ESR1	-0.425368	2.04093	0.142	0.077	0.160156	10.3661	0.0483746	0
Activated Macrophage	Activated Macrophage	HGF	MET	0.550875	-4.28038	0.182	0.001	0.164062	3.65686	0.0479895	0
Activated Macrophage	Activated Macrophage	UCN2	IL10RB	-1.45634	0.840493	0.001	0.115	0.136719	4.64995	0.0476002	0
Activated Macrophage	Activated Macrophage	C5	C5AR2	0.989458	0.749708	0.022	0.097	0.121094	4.9826	0.0472449	0
Activated Macrophage	Activated Macrophage	CLEC3B	HGF	-1.01455	0.550875	0.008	0.182	0.171875	4.54176	0.0460715	0
Activated Macrophage	Activated Macrophage	COL6A3	ITGA9	-3.4761	1.8711	0.049	0.137	0.167969	0.840804	0.0430055	0
Activated Macrophage	Activated Macrophage	SPP1	ITGA9	-0.286302	1.8711	0.62	0.137	0.199219	-0.139372	0.0394164	0
Activated Macrophage	Activated Macrophage	CX3CL1	CX3CR1	-3.81597	0.865473	0.001	0.091	0.375	0.417756	0.037471	0
Activated Macrophage	Activated Macrophage	HGF	SDC1	0.550875	-3.62955	0.182	0.007	0.277344	0.602964	0.0374262	0
Activated Macrophage	Activated Macrophage	COL5A2	ITGAV	-4.42843	0.510271	0.036	0.456	0.265625	0.458246	0.0366301	0
Activated Macrophage	Activated Macrophage	LTA	LTBR	-3.24809	0.28846	0.002	0.275	0.398438	1.26741	0.0364151	1
Activated Macrophage	Activated Macrophage	COL11A1	ITGA9	-3.55042	1.8711	0.052	0.137	0.175781	1.47556	0.0358592	0
Activated Macrophage	Activated Macrophage	TGFB2	TGFBR3	0.756986	-4.13122	0.109	0.004	0.222656	1.56272	0.0329933	0
Activated Macrophage	Activated Macrophage	TNFSF10	TNFRSF10B	-0.75393	0.823927	0.189	0.253	0.535156	0.344341	0.0329803	0
Activated Macrophage	Activated Macrophage	BMP5	BMPR2	-3.24547	0.287843	0.001	0.24	0.132812	-1.00398	0.0329185	0
Activated Macrophage	Activated Macrophage	BMP6	BMPR2	-3.43318	0.287843	0.001	0.24	0.101562	-0.88248	0.0328246	0
Activated Macrophage	Activated Macrophage	BMP3	BMPR2	-4.87084	0.287843	0.001	0.24	0.164062	-1.30257	0.0321058	0
Activated Macrophage	Activated Macrophage	IL16	GRIN2D	0.230058	1.20138	0.156	0.023	0.554688	0.370555	0.0317604	0
Activated Macrophage	Activated Macrophage	WNT4	FZD2	-5.19632	0.965774	0.001	0.071	0.34375	1.91072	0.0316868	1
Activated Macrophage	Activated Macrophage	BMP7	BMPR2	-5.71605	0.287843	0.001	0.24	0.136719	-2.53347	0.0316832	0
Activated Macrophage	Activated Macrophage	COL6A3	ITGAV	-3.4761	0.510271	0.049	0.456	0.273438	0.48503	0.0311773	0
Activated Macrophage	Activated Macrophage	TNFSF8	TNFRSF8	0.980502	-0.528151	0.066	0.005	0.414062	1.12426	0.0310362	0
Activated Macrophage	Activated Macrophage	TNFSF14	LTBR	-3.14404	0.28846	0.006	0.275	0.46875	0.761828	0.0302311	1
Activated Macrophage	Activated Macrophage	FST	BMPR2	-3.74201	0.287843	0.003	0.24	0.21875	-2.35982	0.0289282	0
Activated Macrophage	Activated Macrophage	SPP1	ITGAV	-0.286302	0.510271	0.62	0.456	0.242188	-0.102298	0.0275881	0
Activated Macrophage	Activated Macrophage	LRPAP1	SORL1	-0.356377	0.895116	0.507	0.262	0.398438	0.695081	0.0269186	0
Activated Macrophage	Activated Macrophage	SPP1	ITGB5	-0.286302	0.489375	0.62	0.471	0.210938	-0.0920858	0.0264941	0
Activated Macrophage	Activated Macrophage	PRL	PRLR	-7.23562	1.78965	0.001	0.033	0.105469	1.16949	0.0259114	0
Activated Macrophage	Activated Macrophage	COL11A1	ITGAV	-3.55042	0.510271	0.052	0.456	0.28125	0.641973	0.024031	0
Activated Macrophage	Activated Macrophage	DLL1	NOTCH1	0.514904	0.223802	0.035	0.133	0.203125	-1.59921	0.0238937	0
Activated Macrophage	Activated Macrophage	CXCL9	CXCR3	0.882099	-5.27951	0.064	0.002	0.542969	0.19147	0.0229477	0
Activated Macrophage	Activated Macrophage	ADM	RAMP2	0.420022	-6.31534	0.182	0.005	0.195312	-1.79203	0.0224336	0
Activated Macrophage	Activated Macrophage	WNT5A	FZD2	-3.20947	0.965774	0.008	0.071	0.375	0.754575	0.0214471	1
Activated Macrophage	Activated Macrophage	PNOC	OPRL1	-4.24288	1.26147	0.001	0.037	0.367188	0.975941	0.0212157	0
Activated Macrophage	Activated Macrophage	BMP4	BMPR2	-4.45505	0.287843	0.006	0.24	0.160156	1.30688	0.0211761	0
Activated Macrophage	Activated Macrophage	VCAM1	ITGAD	-0.534082	2.84431	0.062	0.026	0.226562	0.573306	0.0204195	0
Activated Macrophage	Activated Macrophage	NCAM1	ROBO3	-5.38049	1.17968	0.004	0.052	0.195312	0.466111	0.0199108	0
Activated Macrophage	Activated Macrophage	ADM	CALCRL	0.420022	-3.48	0.182	0.011	0.277344	1.34725	0.0190819	0
Activated Macrophage	Activated Macrophage	IL16	KCND1	0.230058	0.367519	0.156	0.005	0.59375	0.222867	0.0188633	0
Activated Macrophage	Activated Macrophage	POMC	MC1R	0.425442	-0.482712	0.09	0.007	0.550781	0.862099	0.0174554	0
Activated Macrophage	Activated Macrophage	SEMA6D	PLXNA1	-3.80378	0.395192	0.002	0.105	0.261719	1.26635	0.0169438	0
Activated Macrophage	Activated Macrophage	CALCB	CALCR	-3.46331	2.03531	0.001	0.018	0.167969	1.75199	0.0165861	0
Activated Macrophage	Activated Macrophage	ADM2	CALCR	-4.01607	2.03531	0.001	0.018	0.117188	1.88994	0.0163098	0
Activated Macrophage	Activated Macrophage	TGFB1	ITGAV	-0.337226	0.510271	0.594	0.456	0.390625	-1.33135	0.0161856	0
Activated Macrophage	Activated Macrophage	IL6	IL6ST	1.44015	-0.307667	0.077	0.256	0.34375	-1.7283	0.0160644	0
Activated Macrophage	Activated Macrophage	IL16	KCNJ15	0.230058	-3.87782	0.156	0.001	0.652344	0.174201	0.0160056	0
Activated Macrophage	Activated Macrophage	IL16	KCNA3	0.230058	-4.1728	0.156	0.001	0.644531	0.174187	0.0158581	0
Activated Macrophage	Activated Macrophage	BMP2	BMPR2	-4.18286	0.287843	0.009	0.24	0.15625	-1.41761	0.0157184	0
Activated Macrophage	Activated Macrophage	NGF	SORT1	-4.06905	0.210931	0.001	0.163	0.351562	0.965717	0.0151563	0
Activated Macrophage	Activated Macrophage	BDNF	SORT1	-5.34203	0.210931	0.001	0.163	0.320312	0.63105	0.0145199	0
Activated Macrophage	Activated Macrophage	EFNA5	EPHB6	-3.56065	0.645747	0.001	0.049	0.503906	0.538124	0.0140405	0
Activated Macrophage	Activated Macrophage	EFNB3	EPHB6	-4.4198	0.645747	0.001	0.049	0.554688	0.726689	0.0136109	0
Activated Macrophage	Activated Macrophage	IL12A	IL12RB1	-3.33796	0.350897	0.001	0.085	0.449219	0.400062	0.0132441	0
Activated Macrophage	Activated Macrophage	DLK2	NOTCH1	-3.36754	0.223802	0.001	0.133	0.328125	-1.68033	0.0131991	0
Activated Macrophage	Activated Macrophage	COL2A1	DDR1	-6.27368	1.24872	0.005	0.045	0.109375	-1.47315	0.012412	0
Activated Macrophage	Activated Macrophage	DLL4	NOTCH1	-5.63882	0.223802	0.001	0.133	0.292969	-0.947256	0.0120635	0
Activated Macrophage	Activated Macrophage	DLL3	NOTCH1	-3.16706	0.223802	0.002	0.133	0.347656	-1.91609	0.0117158	0
Activated Macrophage	Activated Macrophage	IL23A	IL12RB1	-0.500265	0.350897	0.014	0.085	0.53125	0.278919	0.0114113	0
Activated Macrophage	Activated Macrophage	IL20	IL20RB	3.34787	-0.252364	0.007	0.004	0.0351562	20.1842	0.0112128	0
Activated Macrophage	Activated Macrophage	MFAP5	NOTCH1	-2.63304	0.223802	0.003	0.133	0.355469	2.61156	0.0109333	0
Activated Macrophage	Activated Macrophage	NTNG2	LRRC4	-0.290625	0.740371	0.012	0.034	0.328125	0.485268	0.0108426	0
Activated Macrophage	Activated Macrophage	INHBB	ACVR2A	-3.31468	0.400478	0.001	0.061	0.15625	-4.78113	0.0105572	0
Activated Macrophage	Activated Macrophage	BMP6	ACVR2A	-3.43318	0.400478	0.001	0.061	0.210938	21.5426	0.010498	0
Activated Macrophage	Activated Macrophage	BMP7	ACVR2A	-5.71605	0.400478	0.001	0.061	0.179688	0.371627	0.00935657	0
Activated Macrophage	Activated Macrophage	NOV	NOTCH1	-3.81691	0.223802	0.003	0.133	0.339844	-1.32866	0.00915749	0
Activated Macrophage	Activated Macrophage	TNFSF13	TNFRSF17	2.12989	-5.23516	0.01	0.001	0.152344	5.57997	0.00803189	0
Activated Macrophage	Activated Macrophage	TNFSF13	TNFRSF11B	2.12989	-6.33749	0.01	0.001	0.203125	0.269423	0.00748073	0
Activated Macrophage	Activated Macrophage	ICAM3	ITGAD	-4.93851	2.84431	0.012	0.026	0.59375	0.0237912	0.007345	0
Activated Macrophage	Activated Macrophage	MFAP2	NOTCH1	-7.58926	0.223802	0.002	0.133	0.25	0.196998	0.0072936	0
Activated Macrophage	Activated Macrophage	FGF20	FGFR4	2.77314	-1.87856	0.005	0.001	0.167969	2.97354	0.00599358	0
Activated Macrophage	Activated Macrophage	LAMA1	SV2C	1.43794	-0.834441	0.009	0.003	0.214844	1.63188	0.00521908	0
Activated Macrophage	Activated Macrophage	ASIP	MC1R	0.920376	-0.482712	0.015	0.007	0.121094	14.2518	0.00521332	0
Activated Macrophage	Activated Macrophage	JAG2	NOTCH1	-4.01616	0.223802	0.005	0.133	0.324219	-0.352496	0.00484247	0
Activated Macrophage	Activated Macrophage	EDN1	EDNRB	-1.21733	0.241021	0.005	0.065	0.261719	1.60233	0.00478984	0
Activated Macrophage	Activated Macrophage	SEMA3A	PLXNA1	-3.56547	0.395192	0.009	0.105	0.296875	0.192516	0.00470296	0
Activated Macrophage	Activated Macrophage	TGFB3	ACVRL1	-3.43035	0.360844	0.006	0.082	0.25	0.306209	0.00450357	0
Activated Macrophage	Activated Macrophage	INHBB	ACVR1B	-3.31468	0.292577	0.001	0.041	0.316406	-2.55949	0.00434049	0
Activated Macrophage	Activated Macrophage	LAMA1	SV2A	1.43794	-5.07863	0.009	0.001	0.269531	0.502689	0.00393142	0
Activated Macrophage	Activated Macrophage	PSPN	RET	0.698777	-1.9967	0.016	0.002	0.261719	-24.0741	0.00359352	0
Activated Macrophage	Activated Macrophage	ARF1	PLD2	-0.228249	1.49849	0.704	0.112	0.414062	-0.185384	0.00357213	0
Activated Macrophage	Activated Macrophage	LAMA1	ITGA7	1.43794	-2.26273	0.009	0.003	0.238281	0.380734	0.00307665	0
Activated Macrophage	Activated Macrophage	IL15	IL2RB	0.466138	-6.3656	0.054	0.003	0.585938	0.0109493	0.00303734	0
Activated Macrophage	Activated Macrophage	OMG	RTN4R	-0.52144	0.451331	0.003	0.013	0.273438	8.1913	0.00215149	0
Activated Macrophage	Activated Macrophage	PSPN	GFRA1	0.698777	-3.63568	0.016	0.002	0.339844	0.356014	0.00195454	0
Activated Macrophage	Activated Macrophage	LAMA1	ITGB8	1.43794	-0.856896	0.009	0.013	0.445312	0.156098	0.000900915	0
Activated Macrophage	Activated Macrophage	LAMA1	ITGB4	1.43794	-2.31536	0.009	0.005	0.128906	-0.142831	0.000682352	0
Activated Macrophage	Activated Macrophage	TAC1	TACR2	-2.10956	0.509357	0.001	0.005	0.316406	0.688782	0.000218611	0
Activated Macrophage	Activated Macrophage	APP	TNFRSF21	-1.34721	1.59156	0.32	0.271	0.207031	-0.00110764	0.000103183	0
Activated Macrophage	Angiogenic Macrophage	PLAU	PLAUR	2.91536	1.81294	0.638	0.887	0.0117188	11.0115	1.73404	0
Activated Macrophage	Angiogenic Macrophage	CCL3	CCR1	3.12777	1.34088	0.853	0.426	0.0117188	-13.3511	1.6196	0
Activated Macrophage	Angiogenic Macrophage	CCL3L1	CCR1	3.55195	1.34088	0.749	0.426	0.0117188	-154.765	1.61581	1
Activated Macrophage	Angiogenic Macrophage	C1QB	LRP1	2.58075	0.691283	0.99	0.742	0.0117188	-14.0229	1.53394	0
Activated Macrophage	Angiogenic Macrophage	C1QA	CD93	2.53415	0.674334	0.993	0.634	0.0234375	-29.6082	1.47197	0
Activated Macrophage	Angiogenic Macrophage	CCL3	CCR5	3.12777	1.20081	0.853	0.132	0.0117188	-9.45151	1.41325	0
Activated Macrophage	Angiogenic Macrophage	CCL3L1	CCR5	3.55195	1.20081	0.749	0.132	0.0117188	-36.4599	1.40946	0
Activated Macrophage	Angiogenic Macrophage	CCL3	ACKR2	3.12777	-1.7159	0.853	0.001	0.0546875	-7.27625	1.33314	0
Activated Macrophage	Angiogenic Macrophage	HBEGF	CD44	2.1869	1.49085	0.602	0.897	0.0234375	5.36822	1.3269	0
Activated Macrophage	Angiogenic Macrophage	PSAP	LRP1	2.14718	0.691283	0.993	0.742	0.0117188	-8.55603	1.32254	0
Activated Macrophage	Angiogenic Macrophage	CCL4	CCR1	2.60351	1.34088	0.785	0.426	0.0117188	-124.546	1.30749	0
Activated Macrophage	Angiogenic Macrophage	C1QA	CR1	2.53415	1.05992	0.993	0.085	0.015625	-21.8326	1.30325	0
Activated Macrophage	Angiogenic Macrophage	PLAU	ST14	2.91536	1.93268	0.638	0.379	0.00390625	15.8138	1.29624	0
Activated Macrophage	Angiogenic Macrophage	ICAM1	ITGAX	2.23172	1.81584	0.646	0.623	0.015625	5.77326	1.28648	0
Activated Macrophage	Angiogenic Macrophage	APOE	LRP1	2.10206	0.691283	0.979	0.742	0.0117188	-5.61906	1.28542	0
Activated Macrophage	Angiogenic Macrophage	ICAM1	ITGB2	2.23172	1.20851	0.646	0.926	0.0117188	4.77635	1.28038	1
Activated Macrophage	Angiogenic Macrophage	CCL4L2	CCR5	3.24754	1.20081	0.739	0.132	0.0117188	-33.5426	1.27922	0
Activated Macrophage	Angiogenic Macrophage	APOE	SORL1	2.10206	1.2949	0.979	0.374	0.0117188	-9.07206	1.27111	0
Activated Macrophage	Angiogenic Macrophage	PLTP	ABCA1	1.82294	1.56616	0.755	0.74	0.0117188	65.7175	1.26764	0
Activated Macrophage	Angiogenic Macrophage	C1QA	CSPG4	2.53415	-3.71886	0.993	0.012	0.0585938	-20.178	1.23589	0
Activated Macrophage	Angiogenic Macrophage	PLAU	LRP1	2.91536	0.691283	0.638	0.742	0.0117188	27.9212	1.18647	0
Activated Macrophage	Angiogenic Macrophage	A2M	LRP1	1.91729	0.691283	0.926	0.742	0.0117188	-20.9454	1.14417	0
Activated Macrophage	Angiogenic Macrophage	PSAP	CELSR1	2.14718	1.77096	0.993	0.042	0.00390625	-6.42721	1.10326	0
Activated Macrophage	Angiogenic Macrophage	CCL4	CCR5	2.60351	1.20081	0.785	0.132	0.0117188	-28.4417	1.10113	0
Activated Macrophage	Angiogenic Macrophage	APOE	SCARB1	2.10206	0.692616	0.979	0.173	0.0117188	-4.57334	1.08887	0
Activated Macrophage	Angiogenic Macrophage	ICAM1	ITGAM	2.23172	1.321	0.646	0.528	0.015625	7.09213	1.06959	0
Activated Macrophage	Angiogenic Macrophage	TNF	TNFRSF1B	2.77375	0.993619	0.501	0.748	0.0273438	4.83035	1.06644	1
Activated Macrophage	Angiogenic Macrophage	PSAP	CD1B	2.14718	-0.263893	0.993	0.007	0.0585938	-10.7081	1.06515	0
Activated Macrophage	Angiogenic Macrophage	HBEGF	CD9	2.1869	0.932279	0.602	0.831	0.0078125	20.4255	1.04562	0
Activated Macrophage	Angiogenic Macrophage	PLAU	IGF2R	2.91536	0.529852	0.638	0.389	0.0078125	34.6199	1.03306	0
Activated Macrophage	Angiogenic Macrophage	APOE	LRP2	2.10206	-3.93979	0.979	0.001	0.0585938	-4.14338	1.02699	0
Activated Macrophage	Angiogenic Macrophage	APOE	VLDLR	2.10206	-1.43031	0.979	0.011	0.0546875	-4.29624	1.02109	0
Activated Macrophage	Angiogenic Macrophage	CCL4	ACKR2	2.60351	-1.7159	0.785	0.001	0.0546875	-14.1011	1.02102	0
Activated Macrophage	Angiogenic Macrophage	APOE	LRP5	2.10206	-2.413	0.979	0.011	0.0546875	-4.01278	1.01569	0
Activated Macrophage	Angiogenic Macrophage	C3	ITGAX	2.59513	1.81584	0.343	0.623	0.015625	5.25382	1.0107	0
Activated Macrophage	Angiogenic Macrophage	GNAI2	C5AR1	0.65803	1.69822	0.901	0.84	0.105469	4.06666	1.0097	0
Activated Macrophage	Angiogenic Macrophage	C3	ITGB2	2.59513	1.20851	0.343	0.926	0.0117188	4.228	1.0046	0
Activated Macrophage	Angiogenic Macrophage	APOE	LDLR	2.10206	-0.455936	0.979	0.115	0.0507812	-4.54395	1.00274	0
Activated Macrophage	Angiogenic Macrophage	CXCL16	CXCR6	2.55005	-8.29327	0.766	0.001	0.0859375	3.92803	0.972524	0
Activated Macrophage	Angiogenic Macrophage	CD14	ITGB1	2.26488	-0.324118	0.962	0.754	0.0507812	-72.5124	0.967213	0
Activated Macrophage	Angiogenic Macrophage	ICAM4	ITGB2	2.6577	1.20851	0.282	0.926	0.0117188	3.97436	0.934275	0
Activated Macrophage	Angiogenic Macrophage	GAS6	MERTK	2.34461	1.00891	0.584	0.486	0.0507812	11.9172	0.929791	0
Activated Macrophage	Angiogenic Macrophage	PLAU	LRP2	2.91536	-3.93979	0.638	0.001	0.0585938	39.6727	0.928031	0
Activated Macrophage	Angiogenic Macrophage	CCL2	CCR1	2.38627	1.34088	0.496	0.426	0.0117188	16.6032	0.877403	1
Activated Macrophage	Angiogenic Macrophage	LGALS3	FCGR2A	0.866867	1.12704	0.831	0.893	0.0976562	13.7911	0.863409	0
Activated Macrophage	Angiogenic Macrophage	CREG1	IGF2R	1.85063	0.529852	0.804	0.389	0.0078125	156.393	0.847011	0
Activated Macrophage	Angiogenic Macrophage	IL1B	IL1RAP	2.19344	1.16119	0.659	0.212	0.132812	32.2353	0.845824	1
Activated Macrophage	Angiogenic Macrophage	C3	C3AR1	2.59513	1.18251	0.343	0.675	0.0585938	7.61773	0.844163	0
Activated Macrophage	Angiogenic Macrophage	TNF	TNFRSF21	2.77375	0.983079	0.501	0.269	0.0117188	67.205	0.827049	0
Activated Macrophage	Angiogenic Macrophage	IL10	IL10RA	2.86014	0.659374	0.441	0.573	0.0273438	5.46297	0.819573	0
Activated Macrophage	Angiogenic Macrophage	MMP12	PLAUR	1.2674	1.81294	0.019	0.887	0.140625	5.5513	0.816079	0
Activated Macrophage	Angiogenic Macrophage	LY86	CD180	2.02111	2.00713	0.57	0.227	0.0234375	3.71665	0.803826	0
Activated Macrophage	Angiogenic Macrophage	TNF	TNFRSF1A	2.77375	0.357519	0.501	0.578	0.0195312	-75.2309	0.798147	1
Activated Macrophage	Angiogenic Macrophage	SRPX2	PLAUR	-4.45462	1.81294	0.004	0.887	0.1875	4.6921	0.795129	0
Activated Macrophage	Angiogenic Macrophage	C3	ITGAM	2.59513	1.321	0.343	0.528	0.015625	6.59564	0.793808	0
Activated Macrophage	Angiogenic Macrophage	GAS6	AXL	2.34461	0.588493	0.584	0.335	0.0195312	11.9798	0.7832	0
Activated Macrophage	Angiogenic Macrophage	ICAM5	ITGB2	3.03338	1.20851	0.136	0.926	0.0195312	3.3685	0.765808	0
Activated Macrophage	Angiogenic Macrophage	HEBP1	FPR3	0.447197	1.71794	0.365	0.789	0.078125	7.22928	0.75934	0
Activated Macrophage	Angiogenic Macrophage	IL1B	IL1R2	2.19344	0.997552	0.659	0.071	0.152344	15.6829	0.758151	1
Activated Macrophage	Angiogenic Macrophage	TNF	LTBR	2.77375	0.276783	0.501	0.337	0.015625	-968.888	0.741462	0
Activated Macrophage	Angiogenic Macrophage	IL1B	ADRB2	2.19344	0.398509	0.659	0.089	0.15625	33.0695	0.740472	0
Activated Macrophage	Angiogenic Macrophage	IL10	IL10RB	2.86014	1.18258	0.441	0.184	0.00390625	15.1459	0.739459	0
Activated Macrophage	Angiogenic Macrophage	C5	C5AR1	0.989458	1.69822	0.022	0.84	0.148438	4.1081	0.724138	0
Activated Macrophage	Angiogenic Macrophage	CXCL2	CXCR2	2.12504	0.31845	0.679	0.013	0.0273438	14.3464	0.723521	0
Activated Macrophage	Angiogenic Macrophage	ICAM4	ITGAM	2.6577	1.321	0.282	0.528	0.015625	6.14046	0.72348	0
Activated Macrophage	Angiogenic Macrophage	CXCL2	CXCR1	2.12504	-2.97457	0.679	0.001	0.0703125	14.8755	0.719963	0
Activated Macrophage	Angiogenic Macrophage	HBEGF	CD82	2.1869	0.452808	0.602	0.269	0.015625	7.53461	0.71916	0
Activated Macrophage	Angiogenic Macrophage	HGF	CD44	0.550875	1.49085	0.182	0.897	0.136719	4.01224	0.718774	0
Activated Macrophage	Angiogenic Macrophage	ICAM1	EGFR	2.23172	-6.42537	0.646	0.001	0.0429688	8.34029	0.717631	0
Activated Macrophage	Angiogenic Macrophage	ICAM1	IL2RA	2.23172	-0.465548	0.646	0.064	0.113281	4.69903	0.705946	0
Activated Macrophage	Angiogenic Macrophage	C3	LRP1	2.59513	0.691283	0.343	0.742	0.0117188	13.6625	0.701531	0
Activated Macrophage	Angiogenic Macrophage	TNF	TRAF2	2.77375	-0.540315	0.501	0.052	0.0429688	47.4326	0.680776	0
Activated Macrophage	Angiogenic Macrophage	GAS6	TYRO3	2.34461	-2.66321	0.584	0.005	0.0507812	16.5157	0.677969	0
Activated Macrophage	Angiogenic Macrophage	LAMA1	CD44	1.43794	1.49085	0.009	0.897	0.132812	4.02378	0.675116	0
Activated Macrophage	Angiogenic Macrophage	NAMPT	INSR	1.74333	-1.16365	0.845	0.107	0.152344	146.635	0.674301	0
Activated Macrophage	Angiogenic Macrophage	CCL2	CCR5	2.38627	1.20081	0.496	0.132	0.015625	27.2474	0.671048	0
Activated Macrophage	Angiogenic Macrophage	MMP1	CD44	0.472243	1.49085	0.009	0.897	0.144531	3.9118	0.67077	0
Activated Macrophage	Angiogenic Macrophage	IL1B	IL1R1	2.19344	-0.780679	0.659	0.134	0.1875	35.9881	0.670432	0
Activated Macrophage	Angiogenic Macrophage	MADCAM1	CD44	-1.38631	1.49085	0.001	0.897	0.167969	3.98085	0.667952	0
Activated Macrophage	Angiogenic Macrophage	HAS2	CD44	-4.16523	1.49085	0.001	0.897	0.164062	3.65498	0.666562	0
Activated Macrophage	Angiogenic Macrophage	COL14A1	CD44	-5.14022	1.49085	0.001	0.897	0.167969	3.56028	0.666075	0
Activated Macrophage	Angiogenic Macrophage	LAMA2	CD44	-1.67191	1.49085	0.004	0.897	0.179688	3.94793	0.665301	0
Activated Macrophage	Angiogenic Macrophage	COL24A1	CD44	-4.84491	1.49085	0.002	0.897	0.171875	3.56933	0.6638	0
Activated Macrophage	Angiogenic Macrophage	LAMA5	CD44	-3.71594	1.49085	0.003	0.897	0.171875	3.9735	0.663071	0
Activated Macrophage	Angiogenic Macrophage	PDGFB	LRP1	2.6621	0.691283	0.304	0.742	0.0117188	21.2034	0.661106	0
Activated Macrophage	Angiogenic Macrophage	IL18	IL1RL2	2.1485	1.06534	0.597	0.03	0.0742188	5.85461	0.657308	0
Activated Macrophage	Angiogenic Macrophage	HBEGF	EGFR	2.1869	-6.42537	0.602	0.001	0.0507812	6.20958	0.655044	0
Activated Macrophage	Angiogenic Macrophage	COL5A3	CD44	-3.12205	1.49085	0.009	0.897	0.21875	2.91711	0.654596	0
Activated Macrophage	Angiogenic Macrophage	COL2A1	CD44	-6.27368	1.49085	0.005	0.897	0.152344	4.11403	0.652961	0
Activated Macrophage	Angiogenic Macrophage	IGFBP3	CD44	-5.18357	1.49085	0.007	0.897	0.171875	3.80774	0.650502	0
Activated Macrophage	Angiogenic Macrophage	COL11A2	CD44	-5.48726	1.49085	0.007	0.897	0.191406	3.29438	0.649439	0
Activated Macrophage	Angiogenic Macrophage	HBEGF	ERBB2	2.1869	-2.01576	0.602	0.011	0.0585938	6.89887	0.64717	0
Activated Macrophage	Angiogenic Macrophage	LAMB1	CD44	-4.09145	1.49085	0.011	0.897	0.171875	3.42734	0.646142	0
Activated Macrophage	Angiogenic Macrophage	CXCL3	CXCR2	2.01703	0.31845	0.638	0.013	0.0859375	-102.978	0.645504	0
Activated Macrophage	Angiogenic Macrophage	COL27A1	CD44	-3.65621	1.49085	0.013	0.897	0.21875	2.83036	0.644879	0
Activated Macrophage	Angiogenic Macrophage	CXCL3	CXCR1	2.01703	-2.97457	0.638	0.001	0.125	-77.3304	0.641946	0
Activated Macrophage	Angiogenic Macrophage	CCL2	CCR2	2.38627	1.68936	0.496	0.058	0.015625	42.7998	0.640786	1
Activated Macrophage	Angiogenic Macrophage	IL18	IL18RAP	2.1485	-4.76367	0.597	0.001	0.121094	4.63216	0.638946	0
Activated Macrophage	Angiogenic Macrophage	IL18	IL18R1	2.1485	-2.53175	0.597	0.004	0.128906	4.13908	0.636265	0
Activated Macrophage	Angiogenic Macrophage	LAMB2	CD44	-0.466236	1.49085	0.147	0.897	0.164062	3.99319	0.634376	0
Activated Macrophage	Angiogenic Macrophage	LAMA4	CD44	-4.1963	1.49085	0.017	0.897	0.226562	3.01047	0.632976	0
Activated Macrophage	Angiogenic Macrophage	LAMC1	CD44	-3.25126	1.49085	0.03	0.897	0.175781	3.453	0.619876	0
Activated Macrophage	Angiogenic Macrophage	SEMA6D	TYROBP	-3.80378	1.24897	0.002	0.996	0.175781	7.94609	0.618183	0
Activated Macrophage	Angiogenic Macrophage	ICAM1	IL2RG	2.23172	-1.55297	0.646	0.133	0.289062	1.95605	0.617571	0
Activated Macrophage	Angiogenic Macrophage	COL4A1	CD44	-4.87022	1.49085	0.021	0.897	0.203125	3.81343	0.617508	0
Activated Macrophage	Angiogenic Macrophage	COL4A2	CD44	-4.37271	1.49085	0.025	0.897	0.214844	3.51478	0.613986	0
Activated Macrophage	Angiogenic Macrophage	COL5A1	CD44	-3.8574	1.49085	0.029	0.897	0.246094	2.81292	0.612713	0
Activated Macrophage	Angiogenic Macrophage	VCAN	CD44	-4.95142	1.49085	0.026	0.897	0.265625	1.94342	0.604276	0
Activated Macrophage	Angiogenic Macrophage	FN1	PLAUR	-3.40087	1.81294	0.12	0.887	0.246094	5.23109	0.599986	0
Activated Macrophage	Angiogenic Macrophage	LIN7C	ABCA1	0.238746	1.56616	0.162	0.74	0.0742188	-131.791	0.598817	0
Activated Macrophage	Angiogenic Macrophage	CCL2	ACKR2	2.38627	-1.7159	0.496	0.001	0.0546875	-65.2001	0.590937	0
Activated Macrophage	Angiogenic Macrophage	CCL2	ACKR4	2.38627	-2.56768	0.496	0.001	0.0585938	-304.093	0.590511	0
Activated Macrophage	Angiogenic Macrophage	CCL2	CCR10	2.38627	-0.498025	0.496	0.007	0.0429688	-104.126	0.590051	0
Activated Macrophage	Angiogenic Macrophage	COL5A2	CD44	-4.42843	1.49085	0.036	0.897	0.25	2.52932	0.588933	0
Activated Macrophage	Angiogenic Macrophage	COL6A3	CD44	-3.4761	1.49085	0.049	0.897	0.253906	2.68654	0.58348	0
Activated Macrophage	Angiogenic Macrophage	GNAI2	FPR1	0.65803	1.40204	0.901	0.408	0.140625	2.37839	0.58246	0
Activated Macrophage	Angiogenic Macrophage	SPP1	CD44	-0.286302	1.49085	0.62	0.897	0.148438	-4.96587	0.579891	0
Activated Macrophage	Angiogenic Macrophage	RIMS2	ABCA1	-3.08032	1.56616	0.001	0.74	0.109375	137.611	0.577939	0
Activated Macrophage	Angiogenic Macrophage	COL11A1	CD44	-3.55042	1.49085	0.052	0.897	0.230469	3.02791	0.576334	0
Activated Macrophage	Angiogenic Macrophage	IGF1	IGF1R	2.63096	-2.78931	0.504	0.063	0.113281	15.8342	0.575139	0
Activated Macrophage	Angiogenic Macrophage	SEMA4A	PLXND1	1.91689	0.785855	0.361	0.541	0.0429688	10.7223	0.558572	0
Activated Macrophage	Angiogenic Macrophage	ANXA1	FPR3	-0.330998	1.71794	0.779	0.789	0.148438	3.48228	0.548803	0
Activated Macrophage	Angiogenic Macrophage	VCAM1	ITGB2	-0.534082	1.20851	0.062	0.926	0.234375	2.3944	0.542982	0
Activated Macrophage	Angiogenic Macrophage	HLA-A	APLP2	0.295096	0.853222	0.986	0.925	0.234375	3.65081	0.540098	0
Activated Macrophage	Angiogenic Macrophage	ICAM2	ITGB2	-0.353698	1.20851	0.151	0.926	0.246094	2.3922	0.532834	0
Activated Macrophage	Angiogenic Macrophage	ICAM3	ITGB2	-4.93851	1.20851	0.012	0.926	0.445312	1.06007	0.529907	0
Activated Macrophage	Angiogenic Macrophage	CTGF	ITGB2	-4.95604	1.20851	0.012	0.926	0.265625	2.14823	0.529802	0
Activated Macrophage	Angiogenic Macrophage	COL6A2	CD44	-3.05359	1.49085	0.102	0.897	0.265625	2.55754	0.512912	0
Activated Macrophage	Angiogenic Macrophage	C3	CD46	2.59513	0.273327	0.343	0.452	0.0234375	8.68805	0.506837	0
Activated Macrophage	Angiogenic Macrophage	COL6A1	CD44	-2.74786	1.49085	0.119	0.897	0.265625	2.51182	0.505147	0
Activated Macrophage	Angiogenic Macrophage	CYR61	ITGB2	-5.10816	1.20851	0.022	0.926	0.316406	2.0417	0.503349	0
Activated Macrophage	Angiogenic Macrophage	HLA-A	LILRB2	0.295096	1.44003	0.986	0.494	0.351562	1.61252	0.501171	0
Activated Macrophage	Angiogenic Macrophage	IL1A	IL1RAP	2.75014	1.16119	0.273	0.212	0.0273438	5.85273	0.498479	1
Activated Macrophage	Angiogenic Macrophage	C3	C5AR2	2.59513	0.775328	0.343	0.122	0.0078125	13.5344	0.49236	0
Activated Macrophage	Angiogenic Macrophage	C3	CR1	2.59513	1.05992	0.343	0.085	0.0195312	7.47623	0.490111	0
Activated Macrophage	Angiogenic Macrophage	SERPING1	LRP1	1.06749	0.691283	0.425	0.742	0.0351562	60.0486	0.483309	0
Activated Macrophage	Angiogenic Macrophage	VEGFA	NRP1	1.1291	0.667348	0.488	0.601	0.117188	10.864	0.476037	0
Activated Macrophage	Angiogenic Macrophage	SEMA6D	TREM2	-3.80378	1.38817	0.002	0.677	0.171875	4.89549	0.466093	0
Activated Macrophage	Angiogenic Macrophage	FN1	CD44	-3.40087	1.49085	0.12	0.897	0.253906	3.19004	0.464593	0
Activated Macrophage	Angiogenic Macrophage	CXCL12	CD4	1.39079	0.993578	0.127	0.756	0.132812	4.09285	0.463888	0
Activated Macrophage	Angiogenic Macrophage	COL3A1	CD44	-3.75659	1.49085	0.115	0.897	0.257812	2.90282	0.452641	0
Activated Macrophage	Angiogenic Macrophage	C3	CD19	2.59513	-0.39258	0.343	0.007	0.0273438	15.4602	0.443691	0
Activated Macrophage	Angiogenic Macrophage	IFNG	IFNGR1	-6.66268	1.30248	0.002	0.683	0.195312	2.08992	0.438135	1
Activated Macrophage	Angiogenic Macrophage	HGF	ST14	0.550875	1.93268	0.182	0.379	0.03125	5.72757	0.416373	0
Activated Macrophage	Angiogenic Macrophage	IL1A	IL1R2	2.75014	0.997552	0.273	0.071	0.132812	3.82951	0.410807	1
Activated Macrophage	Angiogenic Macrophage	THBS4	CD36	-5.68643	1.78117	0.001	0.464	0.113281	5.40473	0.410388	0
Activated Macrophage	Angiogenic Macrophage	COMP	CD36	-4.28985	1.78117	0.002	0.464	0.113281	5.16757	0.408941	0
Activated Macrophage	Angiogenic Macrophage	CCL8	CCR1	1.45904	1.34088	0.164	0.426	0.0195312	6.33954	0.405249	0
Activated Macrophage	Angiogenic Macrophage	THBS3	CD36	-1.29425	1.78117	0.014	0.464	0.117188	5.56979	0.404171	0
Activated Macrophage	Angiogenic Macrophage	THBS2	CD36	-3.84072	1.78117	0.006	0.464	0.148438	3.67167	0.401709	0
Activated Macrophage	Angiogenic Macrophage	IL6	IL6R	1.44015	1.47717	0.077	0.467	0.0820312	3.26855	0.400365	1
Activated Macrophage	Angiogenic Macrophage	PROC	THBD	-0.509167	1.43033	0.004	0.56	0.105469	34.0826	0.399473	0
Activated Macrophage	Angiogenic Macrophage	IL16	CD4	0.230058	0.993578	0.156	0.756	0.21875	2.04951	0.393517	0
Activated Macrophage	Angiogenic Macrophage	TNFSF13B	TNFRSF17	1.38525	-5.31087	0.564	0.001	0.363281	2.37053	0.387985	0
Activated Macrophage	Angiogenic Macrophage	TNFSF13B	TNFRSF13C	1.38525	-4.98681	0.564	0.002	0.328125	2.44333	0.385654	0
Activated Macrophage	Angiogenic Macrophage	ADAM9	ITGA3	1.43828	-2.42863	0.548	0.007	0.128906	13.9193	0.385588	0
Activated Macrophage	Angiogenic Macrophage	SPINT1	ST14	0.325753	1.93268	0.104	0.379	0.183594	2.07821	0.383183	0
Activated Macrophage	Angiogenic Macrophage	PDGFB	PDGFRB	2.6621	-3.97254	0.304	0.013	0.109375	4.74489	0.378818	0
Activated Macrophage	Angiogenic Macrophage	B2M	LILRB1	0.369116	1.14303	1	0.339	0.445312	1.36741	0.378301	0
Activated Macrophage	Angiogenic Macrophage	PDGFB	PDGFRA	2.6621	-5.94833	0.304	0.009	0.101562	5.63545	0.377872	0
Activated Macrophage	Angiogenic Macrophage	GNAI2	CCR5	0.65803	1.20081	0.901	0.132	0.113281	3.29206	0.375696	0
Activated Macrophage	Angiogenic Macrophage	OMG	TNFRSF1B	-0.52144	0.993619	0.003	0.748	0.292969	1.69526	0.370831	0
Activated Macrophage	Angiogenic Macrophage	LTA	TNFRSF1B	-3.24809	0.993619	0.002	0.748	0.335938	1.47184	0.368365	1
Activated Macrophage	Angiogenic Macrophage	ICAM4	ITGB3	2.6577	-2.42877	0.282	0.009	0.113281	3.52577	0.363807	0
Activated Macrophage	Angiogenic Macrophage	CCL13	CCR1	2.63736	1.34088	0.058	0.426	0.0703125	5.09117	0.362092	0
Activated Macrophage	Angiogenic Macrophage	LPL	LRP1	1.25607	0.691283	0.168	0.742	0.125	12.278	0.361976	0
Activated Macrophage	Angiogenic Macrophage	RNASE2	TLR2	-0.33276	1.57101	0.024	0.462	0.273438	2.25462	0.358909	0
Activated Macrophage	Angiogenic Macrophage	HLA-G	LILRB2	-0.400628	1.44003	0.003	0.494	0.167969	2.68275	0.355088	0
Activated Macrophage	Angiogenic Macrophage	PLEKHO2	PDGFRB	1.67763	-3.97254	0.453	0.013	0.175781	3.70666	0.354161	0
Activated Macrophage	Angiogenic Macrophage	TGFBI	ITGB1	1.05586	-0.324118	0.901	0.754	0.175781	-2.98993	0.353474	0
Activated Macrophage	Angiogenic Macrophage	CSF2	CSF2RA	0.921774	1.44834	0.009	0.478	0.265625	1.31139	0.350302	0
Activated Macrophage	Angiogenic Macrophage	PTGS2	CAV1	1.86079	-4.02745	0.412	0.018	0.234375	3.7171	0.347076	0
Activated Macrophage	Angiogenic Macrophage	TIMP2	ITGA3	0.795241	-2.42863	0.889	0.007	0.121094	-3.66337	0.344985	0
Activated Macrophage	Angiogenic Macrophage	ADAM9	ITGA6	1.43828	-2.08119	0.548	0.051	0.117188	-22.6376	0.341018	0
Activated Macrophage	Angiogenic Macrophage	HLA-A	LILRB1	0.295096	1.14303	0.986	0.339	0.410156	1.43121	0.339226	0
Activated Macrophage	Angiogenic Macrophage	GNAI2	ADRA2B	0.65803	0.902121	0.901	0.088	0.105469	3.76839	0.336136	0
Activated Macrophage	Angiogenic Macrophage	CSF2	CSF1R	0.921774	0.810928	0.009	0.818	0.203125	3.11903	0.335817	0
Activated Macrophage	Angiogenic Macrophage	VEGFA	EPHB2	1.1291	0.570189	0.488	0.21	0.144531	9.27251	0.335369	0
Activated Macrophage	Angiogenic Macrophage	RPS19	C5AR1	-0.774642	1.69822	0.985	0.84	0.347656	1.45102	0.331743	0
Activated Macrophage	Angiogenic Macrophage	IL1A	IL1R1	2.75014	-0.780679	0.273	0.134	0.203125	4.16562	0.323088	0
Activated Macrophage	Angiogenic Macrophage	ICAM2	ITGAM	-0.353698	1.321	0.151	0.528	0.195312	3.05294	0.322039	0
Activated Macrophage	Angiogenic Macrophage	CTGF	ITGAM	-4.95604	1.321	0.012	0.528	0.308594	2.46587	0.319007	0
Activated Macrophage	Angiogenic Macrophage	VEGFB	NRP1	0.476738	0.667348	0.495	0.601	0.136719	85.468	0.318531	0
Activated Macrophage	Angiogenic Macrophage	CFH	ITGAM	-3.6758	1.321	0.021	0.528	0.3125	2.19051	0.310148	0
Activated Macrophage	Angiogenic Macrophage	HLA-E	KLRD1	0.6508	-6.84879	0.959	0.001	0.433594	0.865374	0.308634	0
Activated Macrophage	Angiogenic Macrophage	TNFSF12	TNFRSF25	1.44753	-3.70371	0.444	0.007	0.148438	2.90255	0.308389	0
Activated Macrophage	Angiogenic Macrophage	HLA-E	KLRC2	0.6508	-7.56144	0.959	0.001	0.402344	1.64577	0.308278	0
Activated Macrophage	Angiogenic Macrophage	HLA-E	KLRC1	0.6508	-7.70391	0.959	0.001	0.410156	1.31399	0.308207	0
Activated Macrophage	Angiogenic Macrophage	VCAN	TLR2	-4.95142	1.57101	0.026	0.462	0.339844	1.21446	0.298534	0
Activated Macrophage	Angiogenic Macrophage	GNAI2	CXCR2	0.65803	0.31845	0.901	0.013	0.1875	3.40535	0.298513	0
Activated Macrophage	Angiogenic Macrophage	SEMA7A	PLXNC1	-1.32579	1.41865	0.02	0.439	0.332031	1.60805	0.298135	0
Activated Macrophage	Angiogenic Macrophage	CSF1	CSF1R	-2.24467	0.810928	0.032	0.818	0.269531	2.47113	0.295755	1
Activated Macrophage	Angiogenic Macrophage	GNAI2	TBXA2R	0.65803	-2.90552	0.901	0.001	0.175781	3.53587	0.29499	0
Activated Macrophage	Angiogenic Macrophage	GNAI2	CXCR1	0.65803	-2.97457	0.901	0.001	0.214844	3.44465	0.294955	0
Activated Macrophage	Angiogenic Macrophage	GNAI2	PTPRU	0.65803	-4.02595	0.901	0.001	0.199219	3.75874	0.29443	0
Activated Macrophage	Angiogenic Macrophage	GNAI2	ADCY1	0.65803	-5.18176	0.901	0.001	0.183594	3.86939	0.293852	0
Activated Macrophage	Angiogenic Macrophage	GNAI2	LPAR3	0.65803	-1.21921	0.901	0.005	0.191406	3.72687	0.293395	0
Activated Macrophage	Angiogenic Macrophage	GNAI2	EGFR	0.65803	-6.42537	0.901	0.001	0.203125	2.91182	0.29323	0
Activated Macrophage	Angiogenic Macrophage	CYR61	ITGAM	-5.10816	1.321	0.022	0.528	0.300781	2.26293	0.292554	0
Activated Macrophage	Angiogenic Macrophage	GNAI2	TSHR	0.65803	-2.82161	0.901	0.003	0.210938	3.34675	0.29221	0
Activated Macrophage	Angiogenic Macrophage	GNAI2	EDNRA	0.65803	-3.85468	0.901	0.003	0.238281	2.58244	0.290661	0
Activated Macrophage	Angiogenic Macrophage	TG	ASGR1	-3.58719	2.17121	0.001	0.268	0.101562	2.95762	0.289149	0
Activated Macrophage	Angiogenic Macrophage	CCL23	CCR1	0.452146	1.34088	0.01	0.426	0.140625	4.28677	0.287869	1
Activated Macrophage	Angiogenic Macrophage	IL1RN	IL1R2	1.18523	0.997552	0.423	0.071	0.277344	1.85134	0.28609	0
Activated Macrophage	Angiogenic Macrophage	OSM	OSMR	1.64866	-4.90742	0.351	0.002	0.3125	2.17763	0.284433	0
Activated Macrophage	Angiogenic Macrophage	CCL26	CCR1	-3.54471	1.34088	0.001	0.426	0.179688	3.5089	0.283836	0
Activated Macrophage	Angiogenic Macrophage	CCL7	CCR1	-1.09846	1.34088	0.005	0.426	0.179688	3.92513	0.282862	1
Activated Macrophage	Angiogenic Macrophage	F13A1	ITGB1	1.52734	-0.324118	0.525	0.754	0.152344	-4.88148	0.278735	0
Activated Macrophage	Angiogenic Macrophage	F8	LRP1	1.15217	0.691283	0.038	0.742	0.128906	14.6593	0.278357	0
Activated Macrophage	Angiogenic Macrophage	OSM	LIFR	1.64866	-4.05414	0.351	0.006	0.332031	1.91232	0.277178	0
Activated Macrophage	Angiogenic Macrophage	HRAS	TLR2	-1.22112	1.57101	0.143	0.462	0.253906	4.09797	0.275592	0
Activated Macrophage	Angiogenic Macrophage	ADAM9	ITGB1	1.43828	-0.324118	0.548	0.754	0.167969	-2.8193	0.271896	0
Activated Macrophage	Angiogenic Macrophage	GNAI2	F2R	0.65803	-4.51725	0.901	0.011	0.277344	2.01255	0.271598	0
Activated Macrophage	Angiogenic Macrophage	IFNG	IFNGR2	-6.66268	0.800081	0.002	0.689	0.300781	1.67523	0.268965	1
Activated Macrophage	Angiogenic Macrophage	VEGFA	KDR	1.1291	-4.45992	0.488	0.003	0.242188	8.7342	0.268809	0
Activated Macrophage	Angiogenic Macrophage	EBI3	IL27RA	2.65257	-0.399611	0.218	0.105	0.175781	1.2315	0.268151	0
Activated Macrophage	Angiogenic Macrophage	ADAM17	ITGA5	0.697427	0.815206	0.341	0.363	0.171875	4.86473	0.266871	0
Activated Macrophage	Angiogenic Macrophage	VIM	CD44	-0.824554	1.49085	0.979	0.897	0.375	5.77422	0.265025	0
Activated Macrophage	Angiogenic Macrophage	GNAI2	CAV1	0.65803	-4.02745	0.901	0.018	0.265625	3.94701	0.260196	0
Activated Macrophage	Angiogenic Macrophage	BGN	TLR2	-4.15496	1.57101	0.05	0.462	0.304688	1.63887	0.259028	0
Activated Macrophage	Angiogenic Macrophage	LIPC	LRP1	-2.78352	0.691283	0.001	0.742	0.167969	10.7073	0.255074	0
Activated Macrophage	Angiogenic Macrophage	VEGFA	GPC1	1.1291	-3.3315	0.488	0.013	0.300781	3.53091	0.253845	0
Activated Macrophage	Angiogenic Macrophage	ICAM4	ITGB1	2.6577	-0.324118	0.282	0.754	0.0976562	-2.76606	0.252544	0
Activated Macrophage	Angiogenic Macrophage	PLAT	LRP1	-4.07652	0.691283	0.004	0.742	0.171875	9.928	0.248313	0
Activated Macrophage	Angiogenic Macrophage	VEGFA	FLT1	1.1291	-1.6681	0.488	0.034	0.238281	15.078	0.247142	0
Activated Macrophage	Angiogenic Macrophage	ZP3	MERTK	-0.319632	1.00891	0.007	0.486	0.175781	4.74549	0.244046	0
Activated Macrophage	Angiogenic Macrophage	SERPINE1	LRP1	-0.79499	0.691283	0.046	0.742	0.179688	8.66022	0.238181	0
Activated Macrophage	Angiogenic Macrophage	TIMP2	ITGB1	0.795241	-0.324118	0.889	0.754	0.132812	-1.05945	0.231292	0
Activated Macrophage	Angiogenic Macrophage	RARRES2	CCRL2	-4.27109	1.28743	0.002	0.362	0.277344	2.50878	0.228755	0
Activated Macrophage	Angiogenic Macrophage	RTN4	RTN4R	0.554281	0.372003	0.818	0.011	0.0195312	81.9146	0.228747	0
Activated Macrophage	Angiogenic Macrophage	CCL19	CCRL2	-1.58975	1.28743	0.006	0.362	0.289062	0.845884	0.228256	0
Activated Macrophage	Angiogenic Macrophage	CTGF	LRP1	-4.95604	0.691283	0.012	0.742	0.265625	3.7561	0.22673	0
Activated Macrophage	Angiogenic Macrophage	RTN4	CNTNAP1	0.554281	-0.234234	0.818	0.004	0.046875	43.3906	0.226232	0
Activated Macrophage	Angiogenic Macrophage	CXCL12	ACKR3	1.39079	1.65166	0.127	0.167	0.0078125	128.738	0.226228	0
Activated Macrophage	Angiogenic Macrophage	TFPI	LRP1	-2.53295	0.691283	0.024	0.742	0.230469	5.2494	0.226071	0
Activated Macrophage	Angiogenic Macrophage	RTN4	TNFRSF19	0.554281	-4.37813	0.818	0.001	0.0742188	14.0279	0.224512	0
Activated Macrophage	Angiogenic Macrophage	RTN4	LINGO1	0.554281	-4.6588	0.818	0.001	0.113281	7.48495	0.224371	0
Activated Macrophage	Angiogenic Macrophage	SERPINE2	LRP1	-4.33789	0.691283	0.015	0.742	0.25	3.21612	0.223932	0
Activated Macrophage	Angiogenic Macrophage	OSM	IL6ST	1.64866	-0.577154	0.351	0.256	0.320312	2.30202	0.215465	0
Activated Macrophage	Angiogenic Macrophage	MMP13	LRP1	-4.37907	0.691283	0.019	0.742	0.246094	4.76909	0.214865	0
Activated Macrophage	Angiogenic Macrophage	B2M	HFE	0.369116	0.847763	1	0.07	0.511719	0.947682	0.214229	0
Activated Macrophage	Angiogenic Macrophage	TGFB2	ENG	0.756986	0.560717	0.109	0.612	0.0234375	-5.59627	0.212835	0
Activated Macrophage	Angiogenic Macrophage	F12	CD93	-3.03987	0.674334	0.002	0.634	0.234375	4.41922	0.210724	0
Activated Macrophage	Angiogenic Macrophage	SEMA3E	PLXND1	-5.78483	0.785855	0.001	0.541	0.203125	16.0602	0.209681	0
Activated Macrophage	Angiogenic Macrophage	GNAI2	IGF1R	0.65803	-2.78931	0.901	0.063	0.339844	3.0242	0.208579	0
Activated Macrophage	Angiogenic Macrophage	SEMA3C	PLXND1	-1.52364	0.785855	0.01	0.541	0.171875	72.6573	0.204956	0
Activated Macrophage	Angiogenic Macrophage	COL5A3	SDC3	-3.12205	1.16218	0.009	0.374	0.226562	2.33904	0.203279	0
Activated Macrophage	Angiogenic Macrophage	CCL8	CCR5	1.45904	1.20081	0.164	0.132	0.0742188	5.57021	0.198894	0
Activated Macrophage	Angiogenic Macrophage	IL1RN	IL1R1	1.18523	-0.780679	0.423	0.134	0.398438	1.58929	0.198371	0
Activated Macrophage	Angiogenic Macrophage	FGF7	NRP1	-5.07478	0.667348	0.001	0.601	0.195312	7.29003	0.198001	0
Activated Macrophage	Angiogenic Macrophage	SEMA3F	NRP1	-5.55863	0.667348	0.001	0.601	0.167969	31.7521	0.197759	0
Activated Macrophage	Angiogenic Macrophage	SEMA3E	NRP1	-5.78483	0.667348	0.001	0.601	0.199219	6.46873	0.197646	0
Activated Macrophage	Angiogenic Macrophage	HLA-G	LILRB1	-0.400628	1.14303	0.003	0.339	0.214844	3.29704	0.193142	0
Activated Macrophage	Angiogenic Macrophage	SEMA3C	NRP1	-1.52364	0.667348	0.01	0.601	0.171875	9.49458	0.19292	0
Activated Macrophage	Angiogenic Macrophage	SEMA3B	NRP1	-2.02043	0.667348	0.012	0.601	0.207031	11.322	0.188416	0
Activated Macrophage	Angiogenic Macrophage	CRHBP	UCN	2.68453	-0.564592	0.141	0.005	0.0507812	17.7273	0.187848	0
Activated Macrophage	Angiogenic Macrophage	ADAM10	AXL	0.397919	0.588493	0.437	0.335	0.148438	8.49039	0.185518	0
Activated Macrophage	Angiogenic Macrophage	SEMA3A	NRP1	-3.56547	0.667348	0.009	0.601	0.230469	4.66922	0.184493	0
Activated Macrophage	Angiogenic Macrophage	B2M	CD1B	0.369116	-0.263893	1	0.007	0.585938	0.620438	0.183634	0
Activated Macrophage	Angiogenic Macrophage	TGFB2	TGFBR1	0.756986	0.724756	0.109	0.392	0.125	8.79441	0.183308	0
Activated Macrophage	Angiogenic Macrophage	B2M	CD1A	0.369116	-1.34131	1	0.004	0.566406	0.725286	0.181875	0
Activated Macrophage	Angiogenic Macrophage	MIF	CD74	-1.57891	0.801395	0.269	0.983	0.375	-0.997237	0.181523	0
Activated Macrophage	Angiogenic Macrophage	TNFSF12	TNFRSF12A	1.44753	-1.55619	0.444	0.181	0.210938	3.13966	0.180516	0
Activated Macrophage	Angiogenic Macrophage	APP	CD74	-1.34721	0.801395	0.32	0.983	0.375	-0.909018	0.178332	0
Activated Macrophage	Angiogenic Macrophage	CSF2	CSF3R	0.921774	1.09115	0.009	0.312	0.203125	1.21721	0.174368	0
Activated Macrophage	Angiogenic Macrophage	PGF	NRP1	-4.11251	0.667348	0.014	0.601	0.265625	3.5921	0.171751	0
Activated Macrophage	Angiogenic Macrophage	CCL20	CCR6	1.51702	-5.89349	0.228	0.001	0.308594	2.36185	0.169993	0
Activated Macrophage	Angiogenic Macrophage	BMP7	ENG	-5.71605	0.560717	0.001	0.612	0.148438	-10.5429	0.168721	0
Activated Macrophage	Angiogenic Macrophage	CCL8	CCR2	1.45904	1.68936	0.164	0.058	0.0742188	6.47329	0.168632	0
Activated Macrophage	Angiogenic Macrophage	LRPAP1	LRP1	-0.356377	0.691283	0.507	0.742	0.199219	-3.32767	0.166124	0
Activated Macrophage	Angiogenic Macrophage	COL4A1	CD93	-4.87022	0.674334	0.021	0.634	0.277344	4.04627	0.162627	0
Activated Macrophage	Angiogenic Macrophage	CXCL1	CXCR2	1.72728	0.31845	0.185	0.013	0.09375	9.45786	0.161843	0
Activated Macrophage	Angiogenic Macrophage	COL5A1	SDC3	-3.8574	1.16218	0.029	0.374	0.261719	2.00918	0.161396	0
Activated Macrophage	Angiogenic Macrophage	TGFB3	ENG	-3.43035	0.560717	0.006	0.612	0.164062	-9.94756	0.161288	0
Activated Macrophage	Angiogenic Macrophage	SCGB3A1	MARCO	-3.88745	2.57822	0.002	0.127	0.164062	4.67099	0.15983	0
Activated Macrophage	Angiogenic Macrophage	COL4A2	CD93	-4.37271	0.674334	0.025	0.634	0.289062	3.00488	0.159105	0
Activated Macrophage	Angiogenic Macrophage	CXCL1	CXCR1	1.72728	-2.97457	0.185	0.001	0.132812	10.4971	0.158286	0
Activated Macrophage	Angiogenic Macrophage	ANXA1	FPR1	-0.330998	1.40204	0.779	0.408	0.523438	0.682291	0.157093	0
Activated Macrophage	Angiogenic Macrophage	CCL13	CCR5	2.63736	1.20081	0.058	0.132	0.0703125	3.62987	0.155737	0
Activated Macrophage	Angiogenic Macrophage	S100A8	TLR4	-4.84009	0.981989	0.029	0.46	0.320312	0.516976	0.155676	0
Activated Macrophage	Angiogenic Macrophage	BMP2	ENG	-4.18286	0.560717	0.009	0.612	0.164062	-10.4732	0.152757	0
Activated Macrophage	Angiogenic Macrophage	PSEN1	NCSTN	0.795456	0.253594	0.268	0.364	0.152344	12.1245	0.152745	0
Activated Macrophage	Angiogenic Macrophage	LRPAP1	SORL1	-0.356377	1.2949	0.507	0.374	0.242188	3.91984	0.151805	0
Activated Macrophage	Angiogenic Macrophage	MMP9	CD44	-2.28553	1.49085	0.453	0.897	0.234375	-1.33834	0.150972	0
Activated Macrophage	Angiogenic Macrophage	TNFSF13	TNFRSF14	2.12989	0.542519	0.01	0.513	0.328125	1.6735	0.149806	0
Activated Macrophage	Angiogenic Macrophage	GSN	AR	0.371964	-2.95256	0.839	0.006	0.375	5.67578	0.147181	0
Activated Macrophage	Angiogenic Macrophage	HLA-A	KIR3DL2	0.295096	-3.27799	0.986	0.001	0.457031	0.73525	0.143844	0
Activated Macrophage	Angiogenic Macrophage	INHBA	ENG	-1.0495	0.560717	0.053	0.612	0.183594	-5.96729	0.143768	0
Activated Macrophage	Angiogenic Macrophage	ASIP	F11R	0.920376	1.19377	0.015	0.229	0.191406	2.12499	0.143589	0
Activated Macrophage	Angiogenic Macrophage	TF	TFRC	-2.0743	0.814438	0.003	0.357	0.179688	6.33307	0.142266	0
Activated Macrophage	Angiogenic Macrophage	GNB3	TGFBR1	-4.2251	0.724756	0.001	0.392	0.195312	6.59842	0.13994	0
Activated Macrophage	Angiogenic Macrophage	MDK	LRP1	-4.69736	0.691283	0.05	0.742	0.21875	4.45595	0.139032	0
Activated Macrophage	Angiogenic Macrophage	BTLA	TNFRSF14	-4.71932	0.542519	0.001	0.513	0.503906	0.691545	0.136796	0
Activated Macrophage	Angiogenic Macrophage	LTA	TNFRSF14	-3.24809	0.542519	0.002	0.513	0.496094	1.14243	0.135908	0
Activated Macrophage	Angiogenic Macrophage	HLA-A	ERBB2	0.295096	-2.01576	0.986	0.011	0.503906	0.693495	0.134396	0
Activated Macrophage	Angiogenic Macrophage	TGFB3	TGFBR1	-3.43035	0.724756	0.006	0.392	0.222656	3.08853	0.131761	1
Activated Macrophage	Angiogenic Macrophage	CSF2	CSF2RB	0.921774	1.08533	0.009	0.235	0.269531	1.38206	0.131675	0
Activated Macrophage	Angiogenic Macrophage	CALR	LRP1	-0.307307	0.691283	0.815	0.742	0.210938	-1.85158	0.131238	0
Activated Macrophage	Angiogenic Macrophage	TNFSF14	TNFRSF14	-3.14404	0.542519	0.006	0.513	0.53125	0.998534	0.129724	0
Activated Macrophage	Angiogenic Macrophage	CXCL11	ACKR3	-1.59904	1.65166	0.011	0.167	0.046875	-16.7459	0.129118	0
Activated Macrophage	Angiogenic Macrophage	FBN1	ITGA5	-4.28199	0.815206	0.009	0.363	0.324219	1.41044	0.128691	0
Activated Macrophage	Angiogenic Macrophage	CCL13	CCR2	2.63736	1.68936	0.058	0.058	0.128906	3.77392	0.125475	1
Activated Macrophage	Angiogenic Macrophage	SEMA4C	PLXNB2	-0.295105	0.601392	0.053	0.439	0.167969	18.4218	0.124185	0
Activated Macrophage	Angiogenic Macrophage	ANGPT1	ITGA5	-3.76448	0.815206	0.013	0.363	0.316406	1.17736	0.123491	0
Activated Macrophage	Angiogenic Macrophage	BGN	TLR4	-4.15496	0.981989	0.05	0.46	0.324219	1.05289	0.121984	0
Activated Macrophage	Angiogenic Macrophage	CCL8	ACKR2	1.45904	-1.7159	0.164	0.001	0.0585938	58.9387	0.118783	0
Activated Macrophage	Angiogenic Macrophage	CCL8	ACKR4	1.45904	-2.56768	0.164	0.001	0.117188	12.9537	0.118357	0
Activated Macrophage	Angiogenic Macrophage	CTGF	ITGA5	-4.95604	0.815206	0.012	0.363	0.324219	1.32725	0.118224	0
Activated Macrophage	Angiogenic Macrophage	TGFA	EGFR	2.52299	-6.42537	0.094	0.001	0.160156	4.07109	0.115368	0
Activated Macrophage	Angiogenic Macrophage	GPC3	CD81	-3.69882	0.253739	0.002	0.93	0.246094	-0.700803	0.11429	0
Activated Macrophage	Angiogenic Macrophage	TNFSF13	TNFRSF1A	2.12989	0.357519	0.01	0.578	0.253906	-10.793	0.113972	0
Activated Macrophage	Angiogenic Macrophage	UCN2	IL10RB	-1.45634	1.18258	0.001	0.184	0.0546875	10.557	0.108069	0
Activated Macrophage	Angiogenic Macrophage	TGFA	ERBB2	2.52299	-2.01576	0.094	0.011	0.117188	6.45327	0.107494	0
Activated Macrophage	Angiogenic Macrophage	EFEMP2	CATSPER1	-3.786	1.5834	0.018	0.176	0.226562	1.32347	0.105265	0
Activated Macrophage	Angiogenic Macrophage	HMGB1	THBD	-0.671048	1.43033	0.88	0.56	0.261719	-1.13055	0.10523	0
Activated Macrophage	Angiogenic Macrophage	ADAM15	ITGA5	-0.534423	0.815206	0.161	0.363	0.230469	8.81615	0.104939	0
Activated Macrophage	Angiogenic Macrophage	ADAM17	NOTCH1	0.697427	-0.202971	0.341	0.14	0.195312	-19.692	0.104703	0
Activated Macrophage	Angiogenic Macrophage	LPL	LRP2	1.25607	-3.93979	0.168	0.001	0.121094	9.97439	0.10354	0
Activated Macrophage	Angiogenic Macrophage	SEMA4D	PLXNB2	-0.482785	0.601392	0.131	0.439	0.46875	1.29597	0.100383	0
Activated Macrophage	Angiogenic Macrophage	B2M	HLA-F	0.369116	-0.377082	1	0.447	0.714844	0.24256	0.10028	0
Activated Macrophage	Angiogenic Macrophage	LTA	TNFRSF1A	-3.24809	0.357519	0.002	0.578	0.339844	5.29839	0.100075	0
Activated Macrophage	Angiogenic Macrophage	MDK	SDC3	-4.69736	1.16218	0.05	0.374	0.21875	2.52036	0.0998941	0
Activated Macrophage	Angiogenic Macrophage	PTN	SDC3	-3.7347	1.16218	0.063	0.374	0.285156	1.48858	0.0996852	0
Activated Macrophage	Angiogenic Macrophage	LPL	VLDLR	1.25607	-1.43031	0.168	0.011	0.171875	4.74646	0.0976434	0
Activated Macrophage	Angiogenic Macrophage	VASP	CXCR2	0.369017	0.31845	0.51	0.013	0.535156	0.620046	0.0961693	0
Activated Macrophage	Angiogenic Macrophage	PSEN1	NOTCH1	0.795456	-0.202971	0.268	0.14	0.25	2.94098	0.0923832	0
Activated Macrophage	Angiogenic Macrophage	LPL	SDC1	1.25607	-3.35699	0.168	0.008	0.179688	1.5786	0.0920822	0
Activated Macrophage	Angiogenic Macrophage	CYR61	ITGA5	-5.10816	0.815206	0.022	0.363	0.328125	1.03129	0.0917701	0
Activated Macrophage	Angiogenic Macrophage	VEGFB	FLT1	0.476738	-1.6681	0.495	0.034	0.195312	-3.78203	0.089635	0
Activated Macrophage	Angiogenic Macrophage	EDN1	EDNRB	-1.21733	1.3417	0.005	0.134	0.046875	29.0539	0.0868509	0
Activated Macrophage	Angiogenic Macrophage	EFNB2	PECAM1	-3.37383	0.425904	0.011	0.491	0.238281	-12.187	0.0860034	0
Activated Macrophage	Angiogenic Macrophage	PROS1	AXL	-0.314831	0.588493	0.081	0.335	0.277344	2.20755	0.0858219	0
Activated Macrophage	Angiogenic Macrophage	TNC	ITGA5	-4.29801	0.815206	0.029	0.363	0.328125	0.82373	0.0856386	0
Activated Macrophage	Angiogenic Macrophage	SEMA4D	CD72	-0.482785	1.20745	0.131	0.192	0.535156	0.838952	0.0842928	0
Activated Macrophage	Angiogenic Macrophage	TNFSF15	TNFRSF25	1.97356	-3.70371	0.098	0.007	0.171875	1.19697	0.0837415	0
Activated Macrophage	Angiogenic Macrophage	COL18A1	ITGA5	-3.20842	0.815206	0.041	0.363	0.28125	1.39864	0.0821873	0
Activated Macrophage	Angiogenic Macrophage	PSEN1	NOTCH4	0.795456	-2.12457	0.268	0.023	0.230469	3.71599	0.0821586	0
Activated Macrophage	Angiogenic Macrophage	ADAM10	EPHA3	0.397919	-3.30267	0.437	0.003	0.308594	6.10219	0.0819912	0
Activated Macrophage	Angiogenic Macrophage	CCL7	CCR5	-1.09846	1.20081	0.005	0.132	0.230469	1.74487	0.0765074	1
Activated Macrophage	Angiogenic Macrophage	CCL13	ACKR2	2.63736	-1.7159	0.058	0.001	0.105469	8.20871	0.0756256	0
Activated Macrophage	Angiogenic Macrophage	CCL13	ACKR4	2.63736	-2.56768	0.058	0.001	0.113281	4.60376	0.0751997	0
Activated Macrophage	Angiogenic Macrophage	TGFB1	ENG	-0.337226	0.560717	0.594	0.612	0.28125	-1.0585	0.0714233	0
Activated Macrophage	Angiogenic Macrophage	PSEN1	NOTCH3	0.795456	-2.92717	0.268	0.026	0.367188	0.656076	0.068538	0
Activated Macrophage	Angiogenic Macrophage	TNFSF11	TNFRSF11A	-5.97495	0.563219	0.001	0.246	0.214844	0.727996	0.0662884	1
Activated Macrophage	Angiogenic Macrophage	F8	ASGR2	1.15217	1.32616	0.038	0.061	0.191406	1.27277	0.062339	0
Activated Macrophage	Angiogenic Macrophage	GZMB	IGF2R	-6.37597	0.529852	0.013	0.389	0.335938	0.247329	0.0616123	0
Activated Macrophage	Angiogenic Macrophage	SPP1	ITGA5	-0.286302	0.815206	0.62	0.363	0.234375	-0.253029	0.0592062	0
Activated Macrophage	Angiogenic Macrophage	C5	C5AR2	0.989458	0.775328	0.022	0.122	0.09375	6.13575	0.0581791	0
Activated Macrophage	Angiogenic Macrophage	EFNA5	EPHB2	-3.56065	0.570189	0.001	0.21	0.226562	3.86309	0.0580896	0
Activated Macrophage	Angiogenic Macrophage	EFNB3	EPHB2	-4.4198	0.570189	0.001	0.21	0.226562	7.51214	0.05766	0
Activated Macrophage	Angiogenic Macrophage	CCL26	CCR2	-3.54471	1.68936	0.001	0.058	0.269531	1.09769	0.0472191	0
Activated Macrophage	Angiogenic Macrophage	HGF	MET	0.550875	-1.9407	0.182	0.003	0.167969	3.59812	0.0472186	0
Activated Macrophage	Angiogenic Macrophage	WNT4	FZD2	-5.19632	1.01299	0.001	0.097	0.222656	2.80589	0.0465321	1
Activated Macrophage	Angiogenic Macrophage	CCL7	CCR2	-1.09846	1.68936	0.005	0.058	0.230469	1.35256	0.0462453	1
Activated Macrophage	Angiogenic Macrophage	RARRES2	CMKLR1	-4.27109	0.475958	0.002	0.212	0.269531	0.734506	0.0461804	0
Activated Macrophage	Angiogenic Macrophage	LTA	LTBR	-3.24809	0.276783	0.002	0.337	0.335938	1.51017	0.0433899	1
Activated Macrophage	Angiogenic Macrophage	TGFB1	TGFBR1	-0.337226	0.724756	0.594	0.392	0.414062	-4.87133	0.041896	0
Activated Macrophage	Angiogenic Macrophage	EFNB2	EPHB2	-3.37383	0.570189	0.011	0.21	0.199219	-5.93066	0.0413138	0
Activated Macrophage	Angiogenic Macrophage	APP	LRP1	-1.34721	0.691283	0.32	0.742	0.277344	-0.495989	0.0409125	0
Activated Macrophage	Angiogenic Macrophage	IL16	KCNJ15	0.230058	1.14022	0.156	0.038	0.554688	0.43109	0.0396087	0
Activated Macrophage	Angiogenic Macrophage	TNFSF14	LTBR	-3.14404	0.276783	0.006	0.337	0.445312	0.937592	0.0372058	1
Activated Macrophage	Angiogenic Macrophage	ADM	CALCR	0.420022	-0.731205	0.182	0.003	0.28125	1.78811	0.0371252	0
Activated Macrophage	Angiogenic Macrophage	HGF	SDC1	0.550875	-3.35699	0.182	0.008	0.285156	0.591291	0.0367017	0
Activated Macrophage	Angiogenic Macrophage	WNT5A	FZD2	-3.20947	1.01299	0.008	0.097	0.265625	1.27688	0.0362923	1
Activated Macrophage	Angiogenic Macrophage	TNFSF8	TNFRSF8	0.980502	0.264534	0.066	0.018	0.394531	1.25833	0.0347374	0
Activated Macrophage	Angiogenic Macrophage	TGFB2	TGFBR3	0.756986	-2.60583	0.109	0.007	0.226562	1.52208	0.0321354	0
Activated Macrophage	Angiogenic Macrophage	MFNG	NOTCH1	0.514326	-0.202971	0.18	0.14	0.613281	0.467275	0.0320813	0
Activated Macrophage	Angiogenic Macrophage	ASIP	ATRN	0.920376	0.328945	0.015	0.15	0.128906	-4.94646	0.0315737	0
Activated Macrophage	Angiogenic Macrophage	INHBB	ACVR1B	-3.31468	0.885886	0.001	0.067	0.09375	-16.5227	0.0280198	0
Activated Macrophage	Angiogenic Macrophage	CCL5	CCR1	-3.10834	1.34088	0.167	0.426	0.414062	0.112987	0.0260624	0
Activated Macrophage	Angiogenic Macrophage	EFNB1	EPHB2	-1.68516	0.570189	0.044	0.21	0.316406	2.55766	0.0227964	0
Activated Macrophage	Angiogenic Macrophage	IL16	GRIN2D	0.230058	0.275053	0.156	0.02	0.597656	0.241453	0.0206951	0
Activated Macrophage	Angiogenic Macrophage	WNT7B	FZD1	-2.28543	0.245111	0.001	0.175	0.328125	1.13931	0.0203045	1
Activated Macrophage	Angiogenic Macrophage	ADM	RAMP2	0.420022	-5.80479	0.182	0.007	0.210938	-1.4303	0.0179052	0
Activated Macrophage	Angiogenic Macrophage	IL16	KCND1	0.230058	-0.804762	0.156	0.005	0.660156	0.188241	0.0159326	0
Activated Macrophage	Angiogenic Macrophage	PTN	PLXNB2	-3.7347	0.601392	0.063	0.439	0.320312	0.284465	0.0143626	0
Activated Macrophage	Angiogenic Macrophage	IL16	KCNA3	0.230058	-1.48083	0.156	0.005	0.664062	0.156441	0.0142425	0
Activated Macrophage	Angiogenic Macrophage	EFNA5	EPHB6	-3.56065	0.486968	0.001	0.057	0.558594	0.463686	0.0120983	0
Activated Macrophage	Angiogenic Macrophage	IL20	IL20RA	3.34787	0.264652	0.007	0.001	0.0703125	5.45527	0.0118499	0
Activated Macrophage	Angiogenic Macrophage	EFNB3	EPHB6	-4.4198	0.486968	0.001	0.057	0.574219	0.622994	0.0116687	0
Activated Macrophage	Angiogenic Macrophage	PNOC	OPRL1	-4.24288	0.686986	0.001	0.038	0.550781	0.502849	0.0109313	0
Activated Macrophage	Angiogenic Macrophage	LAMA1	ITGB8	1.43794	0.265735	0.009	0.029	0.203125	1.78879	0.0103239	0
Activated Macrophage	Angiogenic Macrophage	IL20	IL20RB	3.34787	-1.90163	0.007	0.002	0.0546875	17.6697	0.00981592	0
Activated Macrophage	Angiogenic Macrophage	WNT5A	FZD1	-3.20947	0.245111	0.008	0.175	0.410156	0.279289	0.00860934	1
Activated Macrophage	Angiogenic Macrophage	TNFSF13	TNFRSF17	2.12989	-5.31087	0.01	0.001	0.15625	5.55367	0.00799404	0
Activated Macrophage	Angiogenic Macrophage	COL2A1	TNFRSF10A	-6.27368	0.57204	0.005	0.081	0.261719	1.25008	0.00748342	0
Activated Macrophage	Angiogenic Macrophage	PSPN	RET	0.698777	0.500647	0.016	0.005	0.0429688	-45.8355	0.00684184	0
Activated Macrophage	Angiogenic Macrophage	GPI	AMFR	-0.235039	0.373518	0.286	0.215	0.304688	-0.254115	0.00654264	0
Activated Macrophage	Angiogenic Macrophage	NRTN	GFRA2	-1.07824	0.487438	0.001	0.029	0.34375	0.651091	0.00652873	0
Activated Macrophage	Angiogenic Macrophage	CXCL12	CXCR4	1.39079	-0.253894	0.127	0.654	0.46875	0.0216558	0.00529195	0
Activated Macrophage	Angiogenic Macrophage	LAMA1	SV2C	1.43794	-2.60318	0.009	0.001	0.21875	1.61626	0.00516915	0
Activated Macrophage	Angiogenic Macrophage	ADM	CALCRL	0.420022	-3.07158	0.182	0.022	0.347656	0.313101	0.00443463	0
Activated Macrophage	Angiogenic Macrophage	TGFB3	ACVRL1	-3.43035	0.309412	0.006	0.092	0.257812	0.268021	0.00394193	0
Activated Macrophage	Angiogenic Macrophage	IL15	IL2RB	0.466138	-5.9393	0.054	0.003	0.578125	0.0132545	0.00367678	0
Activated Macrophage	Angiogenic Macrophage	PSPN	GFRA1	0.698777	-4.51867	0.016	0.001	0.308594	0.606712	0.00333088	0
Activated Macrophage	Angiogenic Macrophage	LAMA1	ITGA7	1.43794	-1.19734	0.009	0.007	0.25	0.282155	0.00228005	0
Activated Macrophage	Angiogenic Macrophage	INHBA	ACVR1B	-1.0495	0.885886	0.053	0.067	0.296875	0.105988	0.00186542	0
Activated Macrophage	Angiogenic Macrophage	LTB	TNFRSF1A	-4.51785	0.357519	0.045	0.578	0.417969	0.0102021	0.00167136	0
Activated Macrophage	Angiogenic Macrophage	OMG	RTN4R	-0.52144	0.372003	0.003	0.011	0.320312	4.81184	0.00126386	0
Activated Macrophage	Angiogenic Macrophage	NRTN	RET	-1.07824	0.500647	0.001	0.005	0.246094	1.06926	0.000712495	0
Activated Macrophage	Angiogenic Macrophage	LAMA2	ITGB8	-1.67191	0.265735	0.004	0.029	0.402344	0.0782496	0.00050934	0
Activated Macrophage	Angiogenic Macrophage	TNFSF13	TNFRSF11B	2.12989	-4.10662	0.01	0.005	0.34375	0.0137916	0.000382933	0
Activated Macrophage	Angiogenic Macrophage	TNFSF18	TNFRSF18	2.85168	-2.11157	0.02	0.027	0.390625	6.70503e-05	1.05995e-05	0
Activated Macrophage	Exhausted T	CD70	CD27	-2.90516	4.65738	0.008	0.796	0.0429688	6.54437	1.84202	0
Activated Macrophage	Exhausted T	ICAM1	IL2RG	2.23172	3.13431	0.646	0.614	0.0078125	5.33087	1.68308	0
Activated Macrophage	Exhausted T	CCL3	CCR5	3.12777	3.66008	0.853	0.163	0.00390625	-10.9164	1.63229	0
Activated Macrophage	Exhausted T	CCL3L1	CCR5	3.55195	3.66008	0.749	0.163	0.00390625	-42.1261	1.6285	0
Activated Macrophage	Exhausted T	CCL4L2	CCR5	3.24754	3.66008	0.739	0.163	0.00390625	-39.2862	1.49826	0
Activated Macrophage	Exhausted T	CXCL16	CXCR6	2.55005	4.08612	0.766	0.232	0.015625	5.85923	1.45066	0
Activated Macrophage	Exhausted T	CD14	ITGA4	2.26488	1.77188	0.962	0.356	0.00390625	10.9572	1.4048	0
Activated Macrophage	Exhausted T	CXCL12	CXCR4	1.39079	2.82932	0.127	0.928	0.0078125	5.73367	1.40112	1
Activated Macrophage	Exhausted T	CCL3	CCR4	3.12777	2.90207	0.853	0.014	0.0117188	-7.651	1.35431	0
Activated Macrophage	Exhausted T	CCL4	CCR5	2.60351	3.66008	0.785	0.163	0.00390625	-34.0995	1.32017	0
Activated Macrophage	Exhausted T	CCL3	CCR1	3.12777	-0.829951	0.853	0.055	0.03125	-10.8085	1.31117	0
Activated Macrophage	Exhausted T	CCL3L1	CCR1	3.55195	-0.829951	0.749	0.055	0.03125	-125.223	1.30738	0
Activated Macrophage	Exhausted T	C1QB	LRP1	2.58075	-5.47549	0.99	0.008	0.0351562	-11.4781	1.25557	0
Activated Macrophage	Exhausted T	C1QA	CSPG4	2.53415	-4.42862	0.993	0.002	0.03125	-20.47	1.25378	0
Activated Macrophage	Exhausted T	C1QA	CD93	2.53415	-4.60857	0.993	0.014	0.0351562	-24.6595	1.22594	0
Activated Macrophage	Exhausted T	ICAM1	ITGAL	2.23172	2.66388	0.646	0.263	0.0117188	5.75747	1.07114	0
Activated Macrophage	Exhausted T	PSAP	CELSR1	2.14718	-0.448065	0.993	0.003	0.0351562	-6.20664	1.0654	0
Activated Macrophage	Exhausted T	APOE	LRP8	2.10206	1.29402	0.979	0.024	0.0117188	-4.22936	1.04449	0
Activated Macrophage	Exhausted T	PSAP	LRP1	2.14718	-5.47549	0.993	0.008	0.0351562	-6.75516	1.04417	0
Activated Macrophage	Exhausted T	APOE	VLDLR	2.10206	-3.86697	0.979	0.001	0.0234375	-4.3212	1.02703	0
Activated Macrophage	Exhausted T	APOE	SCARB1	2.10206	-3.65554	0.979	0.004	0.03125	-4.291	1.02165	0
Activated Macrophage	Exhausted T	APOE	LDLR	2.10206	-1.10989	0.979	0.025	0.0390625	-4.59988	1.01509	0
Activated Macrophage	Exhausted T	TNF	TNFRSF1B	2.77375	1.32576	0.501	0.474	0.03125	4.57033	1.00903	0
Activated Macrophage	Exhausted T	APOE	SORL1	2.10206	-1.75196	0.979	0.025	0.046875	-7.18753	1.00706	0
Activated Macrophage	Exhausted T	APOE	LRP1	2.10206	-5.47549	0.979	0.008	0.0273438	-4.40222	1.00706	0
Activated Macrophage	Exhausted T	CCL4	CCR1	2.60351	-0.829951	0.785	0.055	0.0351562	-95.1661	0.999053	0
Activated Macrophage	Exhausted T	IL15	IL2RG	0.466138	3.13431	0.054	0.614	0.144531	2.77109	0.974819	0
Activated Macrophage	Exhausted T	PLAU	IGF2R	2.91536	0.497121	0.638	0.139	0.015625	32.3241	0.96455	0
Activated Macrophage	Exhausted T	IL7	IL2RG	-1.19856	3.13431	0.014	0.614	0.109375	3.6324	0.953844	0
Activated Macrophage	Exhausted T	ICAM1	ITGB2	2.23172	0.690072	0.646	0.616	0.0898438	3.48191	0.933386	1
Activated Macrophage	Exhausted T	B2M	HLA-F	0.369116	2.26571	1	0.642	0.167969	2.20561	0.91185	0
Activated Macrophage	Exhausted T	HBEGF	CD82	2.1869	2.01745	0.602	0.251	0.0078125	9.54919	0.911447	0
Activated Macrophage	Exhausted T	PLAU	LRP1	2.91536	-5.47549	0.638	0.008	0.0273438	21.3704	0.908099	0
Activated Macrophage	Exhausted T	CCL2	CCR5	2.38627	3.66008	0.496	0.163	0.00390625	36.1414	0.890091	0
Activated Macrophage	Exhausted T	A2M	LRP1	1.91729	-5.47549	0.926	0.008	0.0273438	-15.8495	0.865804	0
Activated Macrophage	Exhausted T	PLAU	PLAUR	2.91536	-4.68599	0.638	0.037	0.167969	5.35518	0.84331	0
Activated Macrophage	Exhausted T	IL10	IL10RA	2.86014	1.2419	0.441	0.331	0.0234375	5.57378	0.836196	0
Activated Macrophage	Exhausted T	HBEGF	CD44	2.1869	0.606131	0.602	0.546	0.113281	3.33255	0.823731	0
Activated Macrophage	Exhausted T	CREG1	IGF2R	1.85063	0.497121	0.804	0.139	0.0234375	143.744	0.778505	0
Activated Macrophage	Exhausted T	NAMPT	INSR	1.74333	-4.02057	0.845	0.002	0.0976562	159.299	0.732536	0
Activated Macrophage	Exhausted T	ICAM4	ITGAL	2.6577	2.66388	0.282	0.263	0.0117188	4.73717	0.725037	0
Activated Macrophage	Exhausted T	IL1B	IL1R2	2.19344	-4.32372	0.659	0.001	0.179688	14.9056	0.720576	0
Activated Macrophage	Exhausted T	LGALS1	PTPRC	-0.622501	2.17884	0.938	0.927	0.152344	4.72681	0.717938	0
Activated Macrophage	Exhausted T	TNF	TRAF2	2.77375	0.978962	0.501	0.046	0.0117188	49.9801	0.717341	0
Activated Macrophage	Exhausted T	IL1B	IL1R1	2.19344	-5.40261	0.659	0.002	0.152344	38.5058	0.717335	0
Activated Macrophage	Exhausted T	F13A1	ITGA4	1.52734	1.77188	0.525	0.356	0.0664062	8.48263	0.716321	0
Activated Macrophage	Exhausted T	ICAM1	IL2RA	2.23172	-2.18502	0.646	0.006	0.09375	4.75456	0.714289	0
Activated Macrophage	Exhausted T	ICAM1	ITGAM	2.23172	-4.66117	0.646	0.003	0.0859375	4.73335	0.713852	0
Activated Macrophage	Exhausted T	IL1B	IL1RAP	2.19344	-1.48923	0.659	0.012	0.167969	27.2038	0.713802	0
Activated Macrophage	Exhausted T	ICAM1	ITGAX	2.23172	-3.27403	0.646	0.014	0.117188	3.13204	0.697926	0
Activated Macrophage	Exhausted T	ICAM4	ITGA4	2.6577	1.77188	0.282	0.356	0.00390625	13.7352	0.69013	0
Activated Macrophage	Exhausted T	TNF	LTBR	2.77375	-5.02591	0.501	0.004	0.03125	-894.81	0.684773	0
Activated Macrophage	Exhausted T	GAS6	TYRO3	2.34461	-1.88314	0.584	0.002	0.03125	16.632	0.682744	0
Activated Macrophage	Exhausted T	GAS6	AXL	2.34461	-4.48063	0.584	0.006	0.046875	10.2664	0.671185	0
Activated Macrophage	Exhausted T	PLTP	ABCA1	1.82294	-4.98205	0.755	0.008	0.078125	34.6428	0.668231	0
Activated Macrophage	Exhausted T	GAS6	MERTK	2.34461	-3.69129	0.584	0.013	0.09375	8.46741	0.660634	0
Activated Macrophage	Exhausted T	C3	ITGB2	2.59513	0.690072	0.343	0.616	0.105469	2.76762	0.657607	0
Activated Macrophage	Exhausted T	IGF1	IGF1R	2.63096	-5.92765	0.504	0.002	0.0585938	18.0899	0.657075	0
Activated Macrophage	Exhausted T	HBEGF	ERBB2	2.1869	-3.17841	0.602	0.002	0.03125	6.98317	0.655079	0
Activated Macrophage	Exhausted T	IL18	IL1RL2	2.1485	-2.85718	0.597	0.001	0.113281	5.69955	0.6399	0
Activated Macrophage	Exhausted T	TNF	TNFRSF1A	2.77375	-2.05803	0.501	0.054	0.03125	-60.2544	0.639258	0
Activated Macrophage	Exhausted T	IL18	IL18R1	2.1485	-1.30044	0.597	0.006	0.117188	4.14664	0.637427	0
Activated Macrophage	Exhausted T	IL10	IL10RB	2.86014	-0.707558	0.441	0.018	0.03125	12.787	0.624294	0
Activated Macrophage	Exhausted T	CCL2	CCR4	2.38627	2.90207	0.496	0.014	0.0117188	-214.287	0.612109	1
Activated Macrophage	Exhausted T	CCL2	CCR2	2.38627	1.61874	0.496	0.017	0.0234375	40.4466	0.605554	0
Activated Macrophage	Exhausted T	TNFSF9	TNFRSF9	-0.963134	4.23203	0.1	0.307	0.113281	4.17249	0.601459	0
Activated Macrophage	Exhausted T	GNAI2	CCR5	0.65803	3.66008	0.901	0.163	0.0117188	5.21143	0.594739	0
Activated Macrophage	Exhausted T	CCL2	ACKR4	2.38627	-1.41117	0.496	0.001	0.0546875	-304.39	0.591089	0
Activated Macrophage	Exhausted T	ICAM4	ITGB2	2.6577	0.690072	0.282	0.616	0.199219	2.49825	0.587278	0
Activated Macrophage	Exhausted T	LY86	CD180	2.02111	-2.90466	0.57	0.002	0.191406	2.6499	0.573112	0
Activated Macrophage	Exhausted T	CCL2	CCR1	2.38627	-0.829951	0.496	0.055	0.0507812	10.7667	0.568971	0
Activated Macrophage	Exhausted T	HBEGF	CD9	2.1869	-3.17079	0.602	0.062	0.0859375	10.9385	0.559963	0
Activated Macrophage	Exhausted T	ICAM5	ITGAL	3.03338	2.66388	0.136	0.263	0.0195312	3.82992	0.55657	0
Activated Macrophage	Exhausted T	ADAM28	ITGA4	1.876	1.77188	0.257	0.356	0.015625	5.50223	0.556461	0
Activated Macrophage	Exhausted T	CCL20	CXCR3	1.51702	3.29185	0.228	0.222	0.0898438	4.76461	0.538335	0
Activated Macrophage	Exhausted T	IL15	IL2RB	0.466138	3.1887	0.054	0.301	0.207031	1.77537	0.492486	0
Activated Macrophage	Exhausted T	C3	CD46	2.59513	0.352374	0.343	0.175	0.0351562	8.1577	0.475898	0
Activated Macrophage	Exhausted T	HLA-E	KLRC1	0.6508	3.07245	0.959	0.103	0.355469	2.005	0.47029	1
Activated Macrophage	Exhausted T	GNAI2	F2R	0.65803	1.93006	0.901	0.173	0.078125	3.43375	0.463393	0
Activated Macrophage	Exhausted T	CXCL12	CXCR3	1.39079	3.29185	0.127	0.222	0.0117188	4.94046	0.453711	0
Activated Macrophage	Exhausted T	HLA-E	KLRC2	0.6508	3.24861	0.959	0.086	0.335938	2.4117	0.451749	1
Activated Macrophage	Exhausted T	C3	C5AR2	2.59513	-4.89404	0.343	0.001	0.03125	12.167	0.442618	0
Activated Macrophage	Exhausted T	CCL13	CXCR3	2.63736	3.29185	0.058	0.222	0.00390625	4.84312	0.441879	0
Activated Macrophage	Exhausted T	C3	ITGAM	2.59513	-4.66117	0.343	0.003	0.148438	3.63989	0.438073	0
Activated Macrophage	Exhausted T	TGFBI	ITGAV	1.05586	-2.53472	0.901	0.03	0.195312	29.3485	0.437646	0
Activated Macrophage	Exhausted T	C3	LRP1	2.59513	-5.47549	0.343	0.008	0.113281	8.24118	0.423163	0
Activated Macrophage	Exhausted T	C3	ITGAX	2.59513	-3.27403	0.343	0.014	0.289062	2.1944	0.422147	0
Activated Macrophage	Exhausted T	ICAM5	ITGB2	3.03338	0.690072	0.136	0.616	0.394531	1.84219	0.418812	0
Activated Macrophage	Exhausted T	CCL8	CCR5	1.45904	3.66008	0.164	0.163	0.00390625	11.7047	0.417938	1
Activated Macrophage	Exhausted T	HLA-E	KLRD1	0.6508	1.62998	0.959	0.126	0.402344	1.1629	0.414747	0
Activated Macrophage	Exhausted T	C3	C3AR1	2.59513	-3.72194	0.343	0.018	0.164062	3.71399	0.411567	0
Activated Macrophage	Exhausted T	EBI3	IL27RA	2.65257	1.85586	0.218	0.131	0.09375	1.88612	0.410689	0
Activated Macrophage	Exhausted T	PDGFB	PDGFRA	2.6621	-6.28119	0.304	0.002	0.078125	5.94097	0.398358	0
Activated Macrophage	Exhausted T	F13A1	ITGA9	1.52734	-2.959	0.525	0.002	0.0898438	6.32675	0.397968	0
Activated Macrophage	Exhausted T	ADAM9	ITGA3	1.43828	0.372216	0.548	0.008	0.0820312	14.2799	0.395577	0
Activated Macrophage	Exhausted T	CXCL9	CXCR3	0.882099	3.29185	0.064	0.222	0.0507812	3.2843	0.393623	1
Activated Macrophage	Exhausted T	PDGFB	PDGFRB	2.6621	-2.82871	0.304	0.008	0.0859375	4.92659	0.393325	0
Activated Macrophage	Exhausted T	TNFSF13B	TNFRSF17	1.38525	-2.24526	0.564	0.001	0.304688	2.3799	0.389518	0
Activated Macrophage	Exhausted T	TNFSF13B	TNFRSF13C	1.38525	-0.310794	0.564	0.012	0.273438	2.46311	0.388776	0
Activated Macrophage	Exhausted T	PDGFB	LRP1	2.6621	-5.47549	0.304	0.008	0.136719	12.2754	0.382738	0
Activated Macrophage	Exhausted T	ADAM9	ITGA6	1.43828	-2.39011	0.548	0.011	0.0703125	-25.2879	0.380943	0
Activated Macrophage	Exhausted T	ADAM9	ITGB5	1.43828	-5.37757	0.548	0.006	0.105469	20.2506	0.377956	0
Activated Macrophage	Exhausted T	CCL13	CCR5	2.63736	3.66008	0.058	0.163	0.00390625	8.73526	0.37478	0
Activated Macrophage	Exhausted T	ICAM4	ITGB3	2.6577	-2.71288	0.282	0.001	0.0820312	3.61854	0.37338	0
Activated Macrophage	Exhausted T	IL1A	IL1R2	2.75014	-4.32372	0.273	0.001	0.164062	3.47924	0.373232	0
Activated Macrophage	Exhausted T	MADCAM1	ITGB7	-1.38631	3.102	0.001	0.24	0.105469	3.14222	0.371547	0
Activated Macrophage	Exhausted T	IL1A	IL1R1	2.75014	-5.40261	0.273	0.002	0.128906	4.77034	0.369991	0
Activated Macrophage	Exhausted T	PLEKHO2	PDGFRB	1.67763	-2.82871	0.453	0.008	0.148438	3.85849	0.368668	0
Activated Macrophage	Exhausted T	ICAM4	ITGAM	2.6577	-4.66117	0.282	0.003	0.1875	3.12119	0.367744	0
Activated Macrophage	Exhausted T	IL1A	IL1RAP	2.75014	-1.48923	0.273	0.012	0.101562	4.30265	0.366458	0
Activated Macrophage	Exhausted T	CCL7	CXCR3	-1.09846	3.29185	0.005	0.222	0.0585938	3.93409	0.362649	1
Activated Macrophage	Exhausted T	CCL19	CXCR3	-1.58975	3.29185	0.006	0.222	0.117188	1.16452	0.360626	1
Activated Macrophage	Exhausted T	CXCL13	CXCR3	-5.14736	3.29185	0.002	0.222	0.125	2.68257	0.360248	1
Activated Macrophage	Exhausted T	PTGS2	CAV1	1.86079	-2.23374	0.412	0.022	0.21875	3.84215	0.358752	0
Activated Macrophage	Exhausted T	CXCL11	CXCR3	-1.59904	3.29185	0.011	0.222	0.046875	4.32936	0.356601	0
Activated Macrophage	Exhausted T	ADAM9	ITGAV	1.43828	-2.53472	0.548	0.03	0.152344	9.70404	0.356068	0
Activated Macrophage	Exhausted T	VCAM1	ITGB7	-0.534082	3.102	0.062	0.24	0.167969	2.59833	0.355684	0
Activated Macrophage	Exhausted T	TIMP2	ITGA3	0.795241	0.372216	0.889	0.008	0.078125	-3.76944	0.354974	0
Activated Macrophage	Exhausted T	ESM1	ITGAL	-5.53752	2.66388	0.002	0.263	0.144531	2.97868	0.344763	0
Activated Macrophage	Exhausted T	TNFSF12	TNFRSF25	1.44753	0.762629	0.444	0.049	0.132812	3.20041	0.340036	0
Activated Macrophage	Exhausted T	ICAM4	ITGAV	2.6577	-2.53472	0.282	0.03	0.0859375	8.04905	0.336715	0
Activated Macrophage	Exhausted T	SEMA4A	PLXND1	1.91689	-3.7539	0.361	0.011	0.15625	6.24541	0.325352	0
Activated Macrophage	Exhausted T	ICAM2	ITGAL	-0.353698	2.66388	0.151	0.263	0.214844	2.29964	0.323596	0
Activated Macrophage	Exhausted T	CXCL10	CXCR3	-1.58336	3.29185	0.056	0.222	0.0820312	5.4347	0.321062	1
Activated Macrophage	Exhausted T	ICAM3	ITGAL	-4.93851	2.66388	0.012	0.263	0.550781	0.76741	0.32067	0
Activated Macrophage	Exhausted T	MADCAM1	ITGA4	-1.38631	1.77188	0.001	0.356	0.0429688	13.5089	0.314701	0
Activated Macrophage	Exhausted T	OMG	TNFRSF1B	-0.52144	1.32576	0.003	0.474	0.355469	1.43282	0.313423	0
Activated Macrophage	Exhausted T	LTA	TNFRSF1B	-3.24809	1.32576	0.002	0.474	0.402344	1.24246	0.310957	0
Activated Macrophage	Exhausted T	THBS2	ITGA4	-3.84072	1.77188	0.006	0.356	0.148438	4.88008	0.303872	0
Activated Macrophage	Exhausted T	LGALS3	FCGR2A	0.866867	-4.6127	0.831	0.026	0.261719	4.79534	0.300218	0
Activated Macrophage	Exhausted T	VCAM1	ITGA4	-0.534082	1.77188	0.062	0.356	0.09375	7.12506	0.298838	0
Activated Macrophage	Exhausted T	CCL7	CCR5	-1.09846	3.66008	0.005	0.163	0.0507812	6.74047	0.29555	0
Activated Macrophage	Exhausted T	GNAI2	TSHR	0.65803	-0.533545	0.901	0.009	0.199219	3.36773	0.294042	0
Activated Macrophage	Exhausted T	GNAI2	TBXA2R	0.65803	-3.49987	0.901	0.002	0.195312	3.51133	0.292943	0
Activated Macrophage	Exhausted T	GNAI2	ADRA2B	0.65803	-1.85202	0.901	0.004	0.203125	3.28186	0.292739	0
Activated Macrophage	Exhausted T	GNAI2	IGF1R	0.65803	-5.92765	0.901	0.002	0.132812	4.21218	0.290515	0
Activated Macrophage	Exhausted T	GNAI2	FPR1	0.65803	-4.70892	0.901	0.003	0.335938	1.18164	0.289379	0
Activated Macrophage	Exhausted T	OSM	LIFR	1.64866	-4.96713	0.351	0.002	0.3125	1.96196	0.284374	0
Activated Macrophage	Exhausted T	TNFSF12	TNFRSF12A	1.44753	-2.6793	0.444	0.03	0.144531	4.89015	0.281162	0
Activated Macrophage	Exhausted T	VEGFA	EPHB2	1.1291	-3.18247	0.488	0.002	0.214844	7.5292	0.272317	0
Activated Macrophage	Exhausted T	GNAI2	CAV1	0.65803	-2.23374	0.901	0.022	0.230469	4.12413	0.271871	0
Activated Macrophage	Exhausted T	VEGFA	KDR	1.1291	-4.16642	0.488	0.002	0.230469	8.81619	0.271333	0
Activated Macrophage	Exhausted T	VEGFA	GPC1	1.1291	-4.16127	0.488	0.005	0.273438	3.68741	0.265096	0
Activated Macrophage	Exhausted T	VEGFA	FLT1	1.1291	-2.2786	0.488	0.01	0.207031	16.1131	0.264106	0
Activated Macrophage	Exhausted T	GNAI2	C5AR1	0.65803	-4.96905	0.901	0.014	0.355469	1.05386	0.261659	0
Activated Macrophage	Exhausted T	OSM	IL6ST	1.64866	-0.767914	0.351	0.078	0.257812	2.77133	0.259392	0
Activated Macrophage	Exhausted T	CD5L	CD5	-1.43559	3.1958	0.002	0.163	0.1875	2.96687	0.259022	0
Activated Macrophage	Exhausted T	VEGFA	NRP2	1.1291	-4.33683	0.488	0.011	0.238281	7.10077	0.251647	0
Activated Macrophage	Exhausted T	VEGFA	NRP1	1.1291	-4.77781	0.488	0.01	0.265625	5.74218	0.25161	0
Activated Macrophage	Exhausted T	VCAN	ITGA4	-4.95142	1.77188	0.026	0.356	0.21875	1.50821	0.251026	0
Activated Macrophage	Exhausted T	IL1RN	IL1R2	1.18523	-4.32372	0.423	0.001	0.347656	1.60819	0.248515	0
Activated Macrophage	Exhausted T	IL1RN	IL1R1	1.18523	-5.40261	0.423	0.002	0.3125	1.96506	0.245274	0
Activated Macrophage	Exhausted T	RTN4	RTN4R	0.554281	1.41489	0.818	0.008	0.0117188	83.2086	0.23236	0
Activated Macrophage	Exhausted T	SPP1	ITGA4	-0.286302	1.77188	0.62	0.356	0.148438	-0.867456	0.226641	0
Activated Macrophage	Exhausted T	SERPING1	SELE	1.06749	-3.95557	0.425	0.001	0.0976562	-15.113	0.224865	0
Activated Macrophage	Exhausted T	RTN4	TNFRSF19	0.554281	-2.72395	0.818	0.002	0.0898438	13.9945	0.223977	0
Activated Macrophage	Exhausted T	HGF	CD44	0.550875	0.606131	0.182	0.546	0.371094	1.20351	0.215604	0
Activated Macrophage	Exhausted T	LAMA1	ITGA1	1.43794	2.4944	0.009	0.163	0.0703125	7.27751	0.209765	0
Activated Macrophage	Exhausted T	SERPING1	LRP1	1.06749	-5.47549	0.425	0.008	0.222656	25.4628	0.204941	0
Activated Macrophage	Exhausted T	TNFSF13	TNFRSF14	2.12989	1.18346	0.01	0.325	0.210938	2.26732	0.202962	0
Activated Macrophage	Exhausted T	LAMA2	ITGA1	-1.67191	2.4944	0.004	0.163	0.117188	6.76389	0.19995	0
Activated Macrophage	Exhausted T	COL8A1	ITGA1	-4.48204	2.4944	0.002	0.163	0.171875	4.57158	0.198812	0
Activated Macrophage	Exhausted T	COL24A1	ITGA1	-4.84491	2.4944	0.002	0.163	0.164062	4.22093	0.198449	0
Activated Macrophage	Exhausted T	LAMA5	ITGA1	-3.71594	2.4944	0.003	0.163	0.109375	7.08277	0.19772	0
Activated Macrophage	Exhausted T	VCAM1	ITGB2	-0.534082	0.690072	0.062	0.616	0.5625	0.864241	0.195985	0
Activated Macrophage	Exhausted T	SEMA7A	ITGA1	-1.32579	2.4944	0.02	0.163	0.261719	1.81061	0.190036	0
Activated Macrophage	Exhausted T	BTLA	TNFRSF14	-4.71932	1.18346	0.001	0.325	0.382812	0.960265	0.189953	0
Activated Macrophage	Exhausted T	CRHBP	UCN	2.68453	0.237541	0.141	0.003	0.015625	17.8942	0.189616	0
Activated Macrophage	Exhausted T	COL5A3	ITGA1	-3.12205	2.4944	0.009	0.163	0.183594	2.21492	0.189245	0
Activated Macrophage	Exhausted T	LTA	TNFRSF14	-3.24809	1.18346	0.002	0.325	0.359375	1.58926	0.189064	0
Activated Macrophage	Exhausted T	COL2A1	ITGA1	-6.27368	2.4944	0.005	0.163	0.140625	9.49542	0.18761	0
Activated Macrophage	Exhausted T	ICAM2	ITGB2	-0.353698	0.690072	0.151	0.616	0.542969	0.834331	0.185838	0
Activated Macrophage	Exhausted T	COL11A2	ITGA1	-5.48726	2.4944	0.007	0.163	0.140625	3.16423	0.184088	0
Activated Macrophage	Exhausted T	ICAM3	ITGB2	-4.93851	0.690072	0.012	0.616	0.726562	0.365908	0.182911	0
Activated Macrophage	Exhausted T	TNFSF14	TNFRSF14	-3.14404	1.18346	0.006	0.325	0.398438	1.4077	0.18288	0
Activated Macrophage	Exhausted T	CTGF	ITGB2	-4.95604	0.690072	0.012	0.616	0.585938	0.741236	0.182806	0
Activated Macrophage	Exhausted T	LAMB1	ITGA1	-4.09145	2.4944	0.011	0.163	0.214844	3.64735	0.180791	0
Activated Macrophage	Exhausted T	B2M	HFE	0.369116	-2.194	1	0.004	0.558594	0.797013	0.18017	0
Activated Macrophage	Exhausted T	COL27A1	ITGA1	-3.65621	2.4944	0.013	0.163	0.164062	2.01976	0.179529	0
Activated Macrophage	Exhausted T	B2M	LILRB1	0.369116	-3.17465	1	0.006	0.617188	0.63268	0.175034	0
Activated Macrophage	Exhausted T	LAMA1	CD44	1.43794	0.606131	0.009	0.546	0.382812	1.02481	0.171945	0
Activated Macrophage	Exhausted T	CCL20	CCR6	1.51702	-3.87173	0.228	0.001	0.300781	2.3759	0.171004	0
Activated Macrophage	Exhausted T	ADAM17	NOTCH1	0.697427	1.1016	0.341	0.093	0.125	-31.9981	0.170136	0
Activated Macrophage	Exhausted T	LAMB2	ITGA1	-0.466236	2.4944	0.147	0.163	0.203125	8.4908	0.169026	0
Activated Macrophage	Exhausted T	FN1	ITGB7	-3.40087	3.102	0.12	0.24	0.304688	1.7503	0.168189	1
Activated Macrophage	Exhausted T	LAMA4	ITGA1	-4.1963	2.4944	0.017	0.163	0.214844	2.35097	0.167625	0
Activated Macrophage	Exhausted T	MMP1	CD44	0.472243	0.606131	0.009	0.546	0.40625	0.977404	0.167599	0
Activated Macrophage	Exhausted T	HLA-G	KIR2DL4	-0.400628	4.72576	0.003	0.071	0.101562	5.66255	0.167164	0
Activated Macrophage	Exhausted T	MADCAM1	CD44	-1.38631	0.606131	0.001	0.546	0.417969	0.982059	0.164781	0
Activated Macrophage	Exhausted T	HAS2	CD44	-4.16523	0.606131	0.001	0.546	0.445312	0.895927	0.163391	0
Activated Macrophage	Exhausted T	COL14A1	CD44	-5.14022	0.606131	0.001	0.546	0.449219	0.870749	0.162904	0
Activated Macrophage	Exhausted T	LAMA2	CD44	-1.67191	0.606131	0.004	0.546	0.453125	0.962087	0.16213	0
Activated Macrophage	Exhausted T	COL24A1	CD44	-4.84491	0.606131	0.002	0.546	0.449219	0.863721	0.160629	0
Activated Macrophage	Exhausted T	LAMA5	CD44	-3.71594	0.606131	0.003	0.546	0.4375	0.958211	0.1599	0
Activated Macrophage	Exhausted T	PSEN1	NOTCH1	0.795456	1.1016	0.268	0.093	0.152344	5.02399	0.157816	0
Activated Macrophage	Exhausted T	HLA-G	KLRC1	-0.400628	3.07245	0.003	0.103	0.160156	1.76929	0.15763	0
Activated Macrophage	Exhausted T	CYR61	ITGB2	-5.10816	0.690072	0.022	0.616	0.589844	0.6342	0.156352	0
Activated Macrophage	Exhausted T	LAMC1	ITGA1	-3.25126	2.4944	0.03	0.163	0.214844	3.80975	0.154525	0
Activated Macrophage	Exhausted T	IL12A	IL12RB1	-3.33796	2.64513	0.001	0.118	0.121094	4.66373	0.154394	0
Activated Macrophage	Exhausted T	IL23A	IL12RB1	-0.500265	2.64513	0.014	0.118	0.125	3.72896	0.152561	0
Activated Macrophage	Exhausted T	COL4A1	ITGA1	-4.87022	2.4944	0.021	0.163	0.15625	6.62355	0.152157	0
Activated Macrophage	Exhausted T	COL5A3	CD44	-3.12205	0.606131	0.009	0.546	0.496094	0.674802	0.151425	0
Activated Macrophage	Exhausted T	HLA-A	KIR3DL2	0.295096	0.962816	0.986	0.009	0.414062	0.765774	0.149815	1
Activated Macrophage	Exhausted T	COL2A1	CD44	-6.27368	0.606131	0.005	0.546	0.421875	0.943761	0.14979	0
Activated Macrophage	Exhausted T	COL4A2	ITGA1	-4.37271	2.4944	0.025	0.163	0.171875	4.16004	0.148635	0
Activated Macrophage	Exhausted T	COL5A1	ITGA1	-3.8574	2.4944	0.029	0.163	0.210938	1.86858	0.147362	0
Activated Macrophage	Exhausted T	IGFBP3	CD44	-5.18357	0.606131	0.007	0.546	0.46875	0.862411	0.147331	0
Activated Macrophage	Exhausted T	COL11A2	CD44	-5.48726	0.606131	0.007	0.546	0.429688	0.741968	0.146268	0
Activated Macrophage	Exhausted T	LAMB1	CD44	-4.09145	0.606131	0.011	0.546	0.480469	0.758364	0.142971	0
Activated Macrophage	Exhausted T	HLA-A	ERBB2	0.295096	-3.17841	0.986	0.002	0.457031	0.734302	0.142304	0
Activated Macrophage	Exhausted T	COL27A1	CD44	-3.65621	0.606131	0.013	0.546	0.496094	0.621955	0.141708	0
Activated Macrophage	Exhausted T	HLA-A	LILRB2	0.295096	-4.32576	0.986	0.004	0.585938	0.440254	0.136831	0
Activated Macrophage	Exhausted T	HLA-A	LILRB1	0.295096	-3.17465	0.986	0.006	0.535156	0.573614	0.135959	0
Activated Macrophage	Exhausted T	CCL8	CCR2	1.45904	1.61874	0.164	0.017	0.128906	5.12083	0.1334	1
Activated Macrophage	Exhausted T	LAMB2	CD44	-0.466236	0.606131	0.147	0.546	0.515625	0.825895	0.131206	0
Activated Macrophage	Exhausted T	LAMA4	CD44	-4.1963	0.606131	0.017	0.546	0.554688	0.617361	0.129805	0
Activated Macrophage	Exhausted T	COL5A2	ITGA1	-4.42843	2.4944	0.036	0.163	0.21875	1.31631	0.123582	0
Activated Macrophage	Exhausted T	CCL8	ACKR4	1.45904	-1.41117	0.164	0.001	0.113281	13.017	0.118935	0
Activated Macrophage	Exhausted T	TNFSF13	FAS	2.12989	2.05064	0.01	0.105	0.128906	2.646	0.118308	0
Activated Macrophage	Exhausted T	COL6A3	ITGA1	-3.4761	2.4944	0.049	0.163	0.21875	1.51005	0.118129	0
Activated Macrophage	Exhausted T	LAMC1	CD44	-3.25126	0.606131	0.03	0.546	0.558594	0.650101	0.116705	0
Activated Macrophage	Exhausted T	TGFA	ERBB2	2.52299	-3.17841	0.094	0.002	0.0898438	6.92804	0.115402	0
Activated Macrophage	Exhausted T	TNFSF15	TNFRSF25	1.97356	0.762629	0.098	0.049	0.152344	1.64933	0.115389	0
Activated Macrophage	Exhausted T	COL4A1	CD44	-4.87022	0.606131	0.021	0.546	0.527344	0.706087	0.114337	0
Activated Macrophage	Exhausted T	FN1	ITGA4	-3.40087	1.77188	0.12	0.356	0.226562	97.3542	0.111342	0
Activated Macrophage	Exhausted T	COL11A1	ITGA1	-3.55042	2.4944	0.052	0.163	0.226562	2.15993	0.110983	0
Activated Macrophage	Exhausted T	COL4A2	CD44	-4.37271	0.606131	0.025	0.546	0.542969	0.634363	0.110815	0
Activated Macrophage	Exhausted T	LAMA1	RPSA	1.43794	0.223355	0.009	0.923	0.457031	2.75838	0.109549	0
Activated Macrophage	Exhausted T	COL5A1	CD44	-3.8574	0.606131	0.029	0.546	0.550781	0.502898	0.109542	0
Activated Macrophage	Exhausted T	VEGFB	FLT1	0.476738	-2.2786	0.495	0.01	0.109375	-4.49784	0.1066	0
Activated Macrophage	Exhausted T	CCL5	CXCR3	-3.10834	3.29185	0.167	0.222	0.355469	0.422076	0.10585	0
Activated Macrophage	Exhausted T	ADAM17	ITGA5	0.697427	-3.19853	0.341	0.009	0.351562	1.90523	0.104518	0
Activated Macrophage	Exhausted T	FASLG	FAS	-6.6742	2.05064	0.001	0.105	0.339844	0.857678	0.104322	0
Activated Macrophage	Exhausted T	LPL	VLDLR	1.25607	-3.86697	0.168	0.001	0.140625	5.03487	0.103577	0
Activated Macrophage	Exhausted T	PSEN1	NOTCH3	0.795456	-6.14314	0.268	0.001	0.304688	0.990936	0.10352	0
Activated Macrophage	Exhausted T	PSEN1	NOTCH4	0.795456	-4.20929	0.268	0.002	0.195312	4.63068	0.102382	0
Activated Macrophage	Exhausted T	HLA-G	KLRD1	-0.400628	1.62998	0.003	0.126	0.226562	0.483409	0.102088	0
Activated Macrophage	Exhausted T	LPL	SDC1	1.25607	-4.15529	0.168	0.002	0.152344	1.73756	0.101355	0
Activated Macrophage	Exhausted T	VCAN	CD44	-4.95142	0.606131	0.026	0.546	0.585938	0.325166	0.101105	0
Activated Macrophage	Exhausted T	LAMA2	RPSA	-1.67191	0.223355	0.004	0.923	0.550781	2.46546	0.0997343	0
Activated Macrophage	Exhausted T	MFNG	NOTCH1	0.514326	1.1016	0.18	0.093	0.339844	1.42032	0.0975138	0
Activated Macrophage	Exhausted T	CCL8	CCR1	1.45904	-0.829951	0.164	0.055	0.328125	1.51457	0.0968173	0
Activated Macrophage	Exhausted T	VEGFB	NRP1	0.476738	-4.77781	0.495	0.01	0.273438	25.2498	0.0941036	0
Activated Macrophage	Exhausted T	CCL13	CCR2	2.63736	1.61874	0.058	0.017	0.136719	2.71424	0.0902428	0
Activated Macrophage	Exhausted T	COL5A2	CD44	-4.42843	0.606131	0.036	0.546	0.558594	0.368326	0.0857621	0
Activated Macrophage	Exhausted T	LPL	LRP1	1.25607	-5.47549	0.168	0.008	0.304688	2.83593	0.0836082	0
Activated Macrophage	Exhausted T	COL6A3	CD44	-3.4761	0.606131	0.049	0.546	0.578125	0.369771	0.0803093	0
Activated Macrophage	Exhausted T	TNFSF18	TNFRSF18	2.85168	1.23128	0.02	0.081	0.191406	0.495839	0.0783835	0
Activated Macrophage	Exhausted T	PSEN1	NCSTN	0.795456	-0.990047	0.268	0.058	0.25	6.18186	0.0778798	0
Activated Macrophage	Exhausted T	PSEN1	NOTCH2	0.795456	-1.99929	0.268	0.029	0.351562	1.42462	0.0776014	0
Activated Macrophage	Exhausted T	SPP1	CD44	-0.286302	0.606131	0.62	0.546	0.34375	-0.656989	0.0767202	0
Activated Macrophage	Exhausted T	CCL13	ACKR4	2.63736	-1.41117	0.058	0.001	0.109375	4.63916	0.075778	0
Activated Macrophage	Exhausted T	THBS4	CD47	-5.68643	0.474711	0.001	0.33	0.257812	6.31085	0.0754841	0
Activated Macrophage	Exhausted T	COMP	CD47	-4.28985	0.474711	0.002	0.33	0.277344	4.88187	0.0740375	0
Activated Macrophage	Exhausted T	ADAM10	AXL	0.397919	-4.48063	0.437	0.006	0.320312	3.36395	0.0735033	0
Activated Macrophage	Exhausted T	COL11A1	CD44	-3.55042	0.606131	0.052	0.546	0.597656	0.38438	0.073163	0
Activated Macrophage	Exhausted T	GZMA	F2R	-5.80857	1.93006	0.033	0.173	0.371094	0.258786	0.0711092	0
Activated Macrophage	Exhausted T	THBS3	CD47	-1.29425	0.474711	0.014	0.33	0.265625	8.05932	0.0692676	0
Activated Macrophage	Exhausted T	LAMB2	RPSA	-0.466236	0.223355	0.147	0.923	0.515625	2.23422	0.0688098	0
Activated Macrophage	Exhausted T	THBS2	CD47	-3.84072	0.474711	0.006	0.33	0.324219	1.47027	0.0668052	0
Activated Macrophage	Exhausted T	HEBP1	FPR3	0.447197	-6.00554	0.365	0.005	0.359375	0.634061	0.0665997	0
Activated Macrophage	Exhausted T	DLL1	NOTCH1	0.514904	1.1016	0.035	0.093	0.0742188	-4.03157	0.0602352	0
Activated Macrophage	Exhausted T	CCL13	CCR1	2.63736	-0.829951	0.058	0.055	0.324219	0.754481	0.0536599	0
Activated Macrophage	Exhausted T	TGFB2	TGFBR3	0.756986	0.709048	0.109	0.03	0.179688	2.45783	0.0518915	0
Activated Macrophage	Exhausted T	IL6	IL6R	1.44015	-5.30816	0.077	0.002	0.523438	0.409321	0.0501376	0
Activated Macrophage	Exhausted T	DLK2	NOTCH1	-3.36754	1.1016	0.001	0.093	0.132812	-6.30684	0.0495407	0
Activated Macrophage	Exhausted T	HGF	MET	0.550875	-2.49876	0.182	0.001	0.152344	3.72474	0.0488803	0
Activated Macrophage	Exhausted T	DLL4	NOTCH1	-5.63882	1.1016	0.001	0.093	0.109375	-3.80089	0.048405	0
Activated Macrophage	Exhausted T	DLL3	NOTCH1	-3.16706	1.1016	0.002	0.093	0.160156	-7.85966	0.0480574	0
Activated Macrophage	Exhausted T	COL6A2	ITGA1	-3.05359	2.4944	0.102	0.163	0.289062	0.772205	0.047561	0
Activated Macrophage	Exhausted T	MFAP5	NOTCH1	-2.63304	1.1016	0.003	0.093	0.175781	11.2922	0.0472749	0
Activated Macrophage	Exhausted T	HGF	SDC1	0.550875	-4.15529	0.182	0.002	0.234375	0.74068	0.0459744	0
Activated Macrophage	Exhausted T	NOV	NOTCH1	-3.81691	1.1016	0.003	0.093	0.148438	-6.60143	0.0454991	0
Activated Macrophage	Exhausted T	CXCL12	CD4	1.39079	-3.40456	0.127	0.026	0.46875	0.388702	0.0440558	0
Activated Macrophage	Exhausted T	MFAP2	NOTCH1	-7.58926	1.1016	0.002	0.093	0.132812	1.17857	0.0436352	0
Activated Macrophage	Exhausted T	SELPLG	SELE	0.381923	-3.95557	0.238	0.001	0.722656	0.390974	0.043471	0
Activated Macrophage	Exhausted T	JAG2	NOTCH1	-4.01616	1.1016	0.005	0.093	0.152344	-2.99789	0.041184	0
Activated Macrophage	Exhausted T	COL6A1	ITGA1	-2.74786	2.4944	0.119	0.163	0.308594	0.64032	0.0397961	0
Activated Macrophage	Exhausted T	CCL5	CCR5	-3.10834	3.66008	0.167	0.163	0.289062	0.191409	0.0387506	0
Activated Macrophage	Exhausted T	AGRN	ATP1A3	-0.423444	4.28605	0.083	0.025	0.152344	-9.0612	0.0360026	0
Activated Macrophage	Exhausted T	ADM	CALCRL	0.420022	-6.83327	0.182	0.001	0.230469	2.45738	0.0348053	0
Activated Macrophage	Exhausted T	SELPLG	SELL	0.381923	-0.404059	0.238	0.061	0.75	0.122732	0.033125	0
Activated Macrophage	Exhausted T	ADM	RAMP2	0.420022	-5.55127	0.182	0.002	0.179688	-2.60979	0.0326707	0
Activated Macrophage	Exhausted T	IL16	KCNA3	0.230058	1.94218	0.156	0.013	0.574219	0.335769	0.0305687	0
Activated Macrophage	Exhausted T	TNFSF8	TNFRSF8	0.980502	-1.87108	0.066	0.002	0.417969	1.10431	0.0304855	0
Activated Macrophage	Exhausted T	IL6	IL6ST	1.44015	-0.767914	0.077	0.078	0.292969	-2.74313	0.0254971	0
Activated Macrophage	Exhausted T	CCL22	CCR4	0.449616	2.90207	0.005	0.014	0.246094	0.123574	0.0214385	1
Activated Macrophage	Exhausted T	F8	ASGR2	1.15217	-4.29187	0.038	0.001	0.277344	0.403136	0.0197452	0
Activated Macrophage	Exhausted T	IL16	KCND1	0.230058	0.778384	0.156	0.002	0.597656	0.221208	0.0187229	0
Activated Macrophage	Exhausted T	POMC	MC1R	0.425442	-1.94122	0.09	0.001	0.539062	0.897603	0.0181743	0
Activated Macrophage	Exhausted T	TNFSF4	TRAF2	-1.06134	0.978962	0.009	0.046	0.304688	0.648465	0.0177401	0
Activated Macrophage	Exhausted T	LAMA1	SV2A	1.43794	1.24675	0.009	0.018	0.078125	2.26211	0.0176915	0
Activated Macrophage	Exhausted T	MFNG	NOTCH2	0.514326	-1.99929	0.18	0.029	0.632812	0.188622	0.0172996	0
Activated Macrophage	Exhausted T	EFNA5	EPHB6	-3.56065	1.46195	0.001	0.026	0.460938	0.660178	0.017225	0
Activated Macrophage	Exhausted T	ULBP2	KLRK1	-3.38392	3.41773	0.008	0.018	0.285156	0.76217	0.0172239	0
Activated Macrophage	Exhausted T	EFNB3	EPHB6	-4.4198	1.46195	0.001	0.026	0.460938	0.896714	0.0167955	0
Activated Macrophage	Exhausted T	IL16	KCNJ15	0.230058	-1.74056	0.156	0.002	0.648438	0.17636	0.016204	0
Activated Macrophage	Exhausted T	TGFB2	TGFBR1	0.756986	-2.08368	0.109	0.025	0.308594	0.729708	0.0152098	0
Activated Macrophage	Exhausted T	JAG1	NOTCH1	-1.18722	1.1016	0.063	0.093	0.308594	1.53636	0.0138269	0
Activated Macrophage	Exhausted T	SEMA3F	PLXNA3	-5.55863	0.590459	0.001	0.055	0.167969	-0.957006	0.0134583	0
Activated Macrophage	Exhausted T	IL20	IL20RB	3.34787	0.869461	0.007	0.002	0.0117188	22.6579	0.012587	0
Activated Macrophage	Exhausted T	IL12A	CD28	-3.33796	0.361888	0.001	0.078	0.371094	0.256524	0.0124446	0
Activated Macrophage	Exhausted T	CCL26	CCR2	-3.54471	1.61874	0.001	0.017	0.378906	0.278658	0.0119869	0
Activated Macrophage	Exhausted T	HGF	SDC2	0.550875	-4.88184	0.182	0.016	0.214844	31.6024	0.011075	0
Activated Macrophage	Exhausted T	CCL7	CCR2	-1.09846	1.61874	0.005	0.017	0.394531	0.322108	0.0110132	0
Activated Macrophage	Exhausted T	COL6A2	CD44	-3.05359	0.606131	0.102	0.546	0.621094	0.0485717	0.009741	0
Activated Macrophage	Exhausted T	TNFSF13	TNFRSF17	2.12989	-2.24526	0.01	0.001	0.0859375	6.61855	0.00952684	0
Activated Macrophage	Exhausted T	C5	C5AR2	0.989458	-4.89404	0.022	0.001	0.394531	0.889795	0.00843701	0
Activated Macrophage	Exhausted T	F8	LDLR	1.15217	-1.10989	0.038	0.025	0.257812	0.29614	0.00801754	0
Activated Macrophage	Exhausted T	LAMA1	ITGA3	1.43794	0.372216	0.009	0.008	0.222656	1.35298	0.0079596	0
Activated Macrophage	Exhausted T	EFNA5	EPHA1	-3.56065	2.16349	0.001	0.009	0.296875	0.442933	0.00795536	0
Activated Macrophage	Exhausted T	LAMA2	SV2A	-1.67191	1.24675	0.004	0.018	0.277344	0.920363	0.00787692	0
Activated Macrophage	Exhausted T	FGF20	FGFR4	2.77314	-1.06336	0.005	0.001	0.160156	3.17576	0.00640118	0
Activated Macrophage	Exhausted T	IL15	IL2RA	0.466138	-2.18502	0.054	0.006	0.546875	0.0323723	0.00603067	0
Activated Macrophage	Exhausted T	DLL1	NOTCH3	0.514904	-6.14314	0.035	0.001	0.191406	0.102201	0.00593925	0
Activated Macrophage	Exhausted T	ASIP	MC1R	0.920376	-1.94122	0.015	0.001	0.0976562	16.217	0.00593221	0
Activated Macrophage	Exhausted T	LAMA5	SV2A	-3.71594	1.24675	0.003	0.018	0.25	0.816872	0.00564682	0
Activated Macrophage	Exhausted T	PSPN	RET	0.698777	-1.13207	0.016	0.001	0.1875	-33.6585	0.00502418	0
Activated Macrophage	Exhausted T	LAMA1	ITGB4	1.43794	-0.977906	0.009	0.003	0.0585938	-1.04742	0.00500388	0
Activated Macrophage	Exhausted T	OMG	RTN4R	-0.52144	1.41489	0.003	0.008	0.191406	18.5696	0.0048774	0
Activated Macrophage	Exhausted T	DLL1	NOTCH4	0.514904	-4.20929	0.035	0.002	0.0546875	-0.198052	0.00480153	0
Activated Macrophage	Exhausted T	LAMA1	ITGB8	1.43794	-4.07211	0.009	0.001	0.316406	0.768382	0.00443469	0
Activated Macrophage	Exhausted T	DKK2	LRP6	1.22215	-3.75967	0.009	0.001	0.160156	0.464588	0.00361982	0
Activated Macrophage	Exhausted T	EFNA3	EPHA1	-2.48905	2.16349	0.005	0.009	0.269531	0.567153	0.00351305	0
Activated Macrophage	Exhausted T	LAMA1	ITGA9	1.43794	-2.959	0.009	0.002	0.183594	2.01471	0.00351174	0
Activated Macrophage	Exhausted T	NTF3	NTRK1	-3.96961	1.68825	0.001	0.006	0.285156	0.500308	0.00307994	0
Activated Macrophage	Exhausted T	NGF	NTRK1	-4.06905	1.68825	0.001	0.006	0.277344	0.207824	0.00303022	0
Activated Macrophage	Exhausted T	RSPO3	LGR4	-5.45973	0.390645	0.001	0.027	0.257812	0.123955	0.00254384	0
Activated Macrophage	Exhausted T	LAMA1	DAG1	1.43794	-0.494235	0.009	0.018	0.160156	-0.464959	0.00202262	0
Activated Macrophage	Exhausted T	COL6A1	CD44	-2.74786	0.606131	0.119	0.546	0.648438	0.00982592	0.00197607	0
Activated Macrophage	Exhausted T	NDP	LGR4	-3.38214	0.390645	0.002	0.027	0.335938	0.0758128	0.00189157	0
Activated Macrophage	Exhausted T	HLA-A	APLP2	0.295096	-2.43538	0.986	0.118	0.550781	0.012132	0.00179479	0
Activated Macrophage	Exhausted T	CSF2	CSF2RB	0.921774	-5.02522	0.009	0.001	0.511719	0.017165	0.00163537	0
Activated Macrophage	Exhausted T	LAMA1	NT5E	1.43794	-3.29375	0.009	0.003	0.257812	0.548803	0.00153011	0
Activated Macrophage	Exhausted T	CSF2	IL3RA	0.921774	-5.24965	0.009	0.001	0.398438	0.362028	0.00152316	0
Activated Macrophage	Exhausted T	LAMA1	ITGA2	1.43794	-0.371389	0.009	0.027	0.105469	0.0281043	0.00145699	0
Activated Macrophage	Exhausted T	EFNA5	EPHA4	-3.56065	0.419794	0.001	0.014	0.355469	0.0616937	0.00115823	0
Activated Macrophage	Exhausted T	ASIP	F11R	0.920376	-2.04247	0.015	0.006	0.5	0.0114752	0.000775399	0
Activated Macrophage	Exhausted T	EFNB3	EPHA4	-4.4198	0.419794	0.001	0.014	0.347656	0.0638477	0.000728653	0
Activated Macrophage	Exhausted T	EFNB2	EPHB6	-3.37383	1.46195	0.011	0.026	0.53125	0.109893	0.000449275	0
Activated Macrophage	Exhausted T	TGFB3	TGFBR3	-3.43035	0.709048	0.006	0.03	0.339844	0.00802859	0.000344671	0
Activated Macrophage	LAMP3+ cDC3	CCL19	CCR7	-1.58975	6.85139	0.006	0.929	0.113281	6.74408	3.1777	1
Activated Macrophage	LAMP3+ cDC3	CSF2	CSF2RA	0.921774	3.89213	0.009	0.929	0.015625	6.78355	1.81204	0
Activated Macrophage	LAMP3+ cDC3	FLT3LG	FLT3	-2.71454	7.44953	0.01	0.464	0.0976562	5.82249	1.71472	0
Activated Macrophage	LAMP3+ cDC3	TSLP	IL7R	0.871143	3.11179	0.007	1	0.0078125	6.76958	1.55895	0
Activated Macrophage	LAMP3+ cDC3	IL7	IL7R	-1.19856	3.11179	0.014	1	0.046875	6.48818	1.54751	0
Activated Macrophage	LAMP3+ cDC3	LTB	CD40	-4.51785	3.55624	0.045	0.857	0.152344	4.50294	1.4222	0
Activated Macrophage	LAMP3+ cDC3	ICAM1	IL2RG	2.23172	1.75421	0.646	0.679	0.046875	4.16947	1.3164	0
Activated Macrophage	LAMP3+ cDC3	PSAP	CD1B	2.14718	4.53004	0.993	0.107	0.015625	-13.1538	1.30843	0
Activated Macrophage	LAMP3+ cDC3	C1QA	CSPG4	2.53415	-0.232292	0.993	0.036	0.0273438	-20.474	1.25402	0
Activated Macrophage	LAMP3+ cDC3	C1QA	CD93	2.53415	-3.7541	0.993	0.036	0.0546875	-23.9491	1.19063	0
Activated Macrophage	LAMP3+ cDC3	C1QB	LRP1	2.58075	-5.03782	0.99	0.036	0.0546875	-10.8494	1.18679	0
Activated Macrophage	LAMP3+ cDC3	APOE	LRP8	2.10206	1.12421	0.979	0.036	0.00390625	-4.24842	1.04919	0
Activated Macrophage	LAMP3+ cDC3	APOE	LDLR	2.10206	-0.296305	0.979	0.107	0.0429688	-4.59092	1.01311	0
Activated Macrophage	LAMP3+ cDC3	APOE	SCARB1	2.10206	-2.37585	0.979	0.036	0.0546875	-4.14209	0.986194	0
Activated Macrophage	LAMP3+ cDC3	APOE	SORL1	2.10206	-1.26358	0.979	0.071	0.0585938	-7.02368	0.984102	0
Activated Macrophage	LAMP3+ cDC3	PSAP	LRP1	2.14718	-5.03782	0.993	0.036	0.0625	-6.31021	0.975394	0
Activated Macrophage	LAMP3+ cDC3	GNAS	PTGIR	-0.453022	5.11624	0.944	0.464	0.03125	-10.2747	0.973141	0
Activated Macrophage	LAMP3+ cDC3	HBEGF	CD44	2.1869	0.782058	0.602	0.75	0.0664062	3.84958	0.951529	0
Activated Macrophage	LAMP3+ cDC3	APOE	LRP1	2.10206	-5.03782	0.979	0.036	0.046875	-4.10156	0.938278	0
Activated Macrophage	LAMP3+ cDC3	TNF	TNFRSF1B	2.77375	0.598099	0.501	0.75	0.078125	4.16305	0.919112	0
Activated Macrophage	LAMP3+ cDC3	TNF	TRAF2	2.77375	1.5629	0.501	0.286	0.00390625	63.9831	0.918319	0
Activated Macrophage	LAMP3+ cDC3	CXCL12	CXCR4	1.39079	1.77661	0.127	0.929	0.132812	3.73844	0.91355	1
Activated Macrophage	LAMP3+ cDC3	PLAU	ST14	2.91536	-2.71621	0.638	0.036	0.0546875	10.7493	0.881109	0
Activated Macrophage	LAMP3+ cDC3	PLAU	LRP1	2.91536	-5.03782	0.638	0.036	0.046875	19.7518	0.83932	0
Activated Macrophage	LAMP3+ cDC3	B2M	HLA-F	0.369116	1.4012	1	0.929	0.222656	2.02072	0.835415	0
Activated Macrophage	LAMP3+ cDC3	PLAU	IGF2R	2.91536	-1.93409	0.638	0.107	0.0546875	27.6987	0.826526	0
Activated Macrophage	LAMP3+ cDC3	CXCL2	XCR1	2.12504	4.22707	0.679	0.036	0.0664062	3.95999	0.797538	1
Activated Macrophage	LAMP3+ cDC3	A2M	LRP1	1.91729	-5.03782	0.926	0.036	0.046875	-14.5905	0.797026	0
Activated Macrophage	LAMP3+ cDC3	CSF2	CSF2RB	0.921774	3.14197	0.009	0.464	0.015625	7.69449	0.733084	0
Activated Macrophage	LAMP3+ cDC3	TSLP	CRLF2	0.871143	6.76836	0.007	0.214	0.0078125	13.5255	0.727263	0
Activated Macrophage	LAMP3+ cDC3	IL10	IL10RA	2.86014	0.285914	0.441	0.536	0.046875	4.71452	0.707287	0
Activated Macrophage	LAMP3+ cDC3	IL1B	ADRB2	2.19344	-0.947514	0.659	0.036	0.183594	31.5159	0.705683	0
Activated Macrophage	LAMP3+ cDC3	ICAM1	IL2RA	2.23172	-0.8623	0.646	0.036	0.117188	4.69488	0.705323	0
Activated Macrophage	LAMP3+ cDC3	SEMA7A	PLXNC1	-1.32579	2.18222	0.02	0.643	0.101562	3.71262	0.688326	0
Activated Macrophage	LAMP3+ cDC3	ICAM1	ITGAL	2.23172	-0.707523	0.646	0.107	0.105469	3.67112	0.682991	0
Activated Macrophage	LAMP3+ cDC3	ICAM1	ITGAX	2.23172	-0.827694	0.646	0.107	0.128906	3.03617	0.676562	0
Activated Macrophage	LAMP3+ cDC3	CD14	ITGB1	2.26488	-2.65	0.962	0.321	0.121094	-49.7864	0.664079	0
Activated Macrophage	LAMP3+ cDC3	IL1B	IL1R1	2.19344	-1.3395	0.659	0.107	0.199219	34.9489	0.651075	0
Activated Macrophage	LAMP3+ cDC3	CREG1	IGF2R	1.85063	-1.93409	0.804	0.107	0.0742188	118.259	0.640481	0
Activated Macrophage	LAMP3+ cDC3	NAMPT	INSR	1.74333	-1.87155	0.845	0.107	0.175781	138.399	0.636429	0
Activated Macrophage	LAMP3+ cDC3	ICAM1	ITGAM	2.23172	-5.08321	0.646	0.036	0.113281	4.17301	0.629346	0
Activated Macrophage	LAMP3+ cDC3	TNF	TNFRSF21	2.77375	-4.06741	0.501	0.036	0.0585938	50.5114	0.621611	0
Activated Macrophage	LAMP3+ cDC3	IL10	IL10RB	2.86014	-0.616342	0.441	0.071	0.0546875	12.4693	0.608782	0
Activated Macrophage	LAMP3+ cDC3	IL15	IL2RG	0.466138	1.75421	0.054	0.679	0.355469	1.72874	0.608139	0
Activated Macrophage	LAMP3+ cDC3	CCL2	CCR10	2.38627	0.821687	0.496	0.036	0.0117188	-107.043	0.606585	0
Activated Macrophage	LAMP3+ cDC3	IGF1	IGF1R	2.63096	-3.20024	0.504	0.036	0.101562	16.6672	0.605398	0
Activated Macrophage	LAMP3+ cDC3	HBEGF	CD82	2.1869	-3.49455	0.602	0.036	0.0703125	6.23751	0.595355	0
Activated Macrophage	LAMP3+ cDC3	IL7	IL2RG	-1.19856	1.75421	0.014	0.679	0.351562	2.23602	0.587164	0
Activated Macrophage	LAMP3+ cDC3	TNF	LTBR	2.77375	-2.22018	0.501	0.107	0.0585938	-752.733	0.576045	0
Activated Macrophage	LAMP3+ cDC3	ICAM1	ITGB2	2.23172	-0.964792	0.646	0.321	0.230469	2.11139	0.565995	0
Activated Macrophage	LAMP3+ cDC3	OSM	IL6ST	1.64866	1.09915	0.351	0.5	0.0820312	6.02711	0.564128	0
Activated Macrophage	LAMP3+ cDC3	PLTP	ABCA1	1.82294	-3.54331	0.755	0.071	0.132812	29.1547	0.562372	0
Activated Macrophage	LAMP3+ cDC3	C3	CD46	2.59513	0.47766	0.343	0.464	0.0117188	9.52877	0.555882	0
Activated Macrophage	LAMP3+ cDC3	GAS6	AXL	2.34461	-2.41887	0.584	0.107	0.09375	8.49259	0.555217	0
Activated Macrophage	LAMP3+ cDC3	PLAU	PLAUR	2.91536	-3.10354	0.638	0.25	0.289062	3.44218	0.542058	0
Activated Macrophage	LAMP3+ cDC3	IFNG	IFNGR2	-6.66268	1.31075	0.002	0.821	0.113281	3.30979	0.5314	1
Activated Macrophage	LAMP3+ cDC3	TNF	TNFRSF1A	2.77375	-2.39272	0.501	0.143	0.0625	-49.3665	0.523745	0
Activated Macrophage	LAMP3+ cDC3	CALCB	RAMP1	-3.46331	2.8186	0.001	0.357	0.0507812	12.4801	0.501389	0
Activated Macrophage	LAMP3+ cDC3	ADM2	RAMP1	-4.01607	2.8186	0.001	0.357	0.0546875	12.7387	0.501113	0
Activated Macrophage	LAMP3+ cDC3	MIF	CD74	-1.57891	1.40503	0.269	1	0.25	-2.69276	0.490152	0
Activated Macrophage	LAMP3+ cDC3	APP	CD74	-1.34721	1.40503	0.32	1	0.253906	-2.4822	0.486961	0
Activated Macrophage	LAMP3+ cDC3	NXPH3	NRXN2	-3.74162	4.49718	0.001	0.214	0.0585938	11.8772	0.479327	0
Activated Macrophage	LAMP3+ cDC3	NLGN2	NRXN2	-1.99211	4.49718	0.004	0.214	0.0507812	12.4447	0.477214	0
Activated Macrophage	LAMP3+ cDC3	ASIP	F11R	0.920376	2.50253	0.015	0.357	0.00390625	6.7129	0.453604	0
Activated Macrophage	LAMP3+ cDC3	B2M	CD1B	0.369116	4.53004	1	0.107	0.421875	1.4424	0.426915	0
Activated Macrophage	LAMP3+ cDC3	TNFSF13B	TNFRSF17	1.38525	0.698577	0.564	0.036	0.257812	2.46358	0.403215	0
Activated Macrophage	LAMP3+ cDC3	C3	ITGAX	2.59513	-0.827694	0.343	0.107	0.328125	2.08335	0.400783	0
Activated Macrophage	LAMP3+ cDC3	TGFBI	ITGAV	1.05586	-4.34171	0.901	0.036	0.210938	26.6574	0.397516	0
Activated Macrophage	LAMP3+ cDC3	TNFSF9	TNFRSF9	-0.963134	2.40836	0.1	0.357	0.226562	2.6482	0.381735	0
Activated Macrophage	LAMP3+ cDC3	ADAM9	ITGA6	1.43828	-1.04207	0.548	0.036	0.0859375	-24.9154	0.375331	0
Activated Macrophage	LAMP3+ cDC3	C3	LRP1	2.59513	-5.03782	0.343	0.036	0.167969	6.9017	0.354384	0
Activated Macrophage	LAMP3+ cDC3	C3	ITGAM	2.59513	-5.08321	0.343	0.036	0.210938	2.93774	0.353567	0
Activated Macrophage	LAMP3+ cDC3	HBEGF	CD9	2.1869	-2.94115	0.602	0.214	0.207031	6.7111	0.343554	0
Activated Macrophage	LAMP3+ cDC3	HGF	CD44	0.550875	0.782058	0.182	0.75	0.226562	1.91689	0.343401	0
Activated Macrophage	LAMP3+ cDC3	TNFSF4	TNFRSF4	-1.06134	1.75799	0.009	0.393	0.167969	1.97367	0.340669	0
Activated Macrophage	LAMP3+ cDC3	ICAM4	ITGAL	2.6577	-0.707523	0.282	0.107	0.226562	2.2011	0.336884	0
Activated Macrophage	LAMP3+ cDC3	IL6	IL6ST	1.44015	1.09915	0.077	0.5	0.0117188	-35.5284	0.330233	0
Activated Macrophage	LAMP3+ cDC3	PDGFB	PDGFRA	2.6621	-4.33234	0.304	0.036	0.117188	4.87165	0.326658	0
Activated Macrophage	LAMP3+ cDC3	PTGS2	CAV1	1.86079	-1.23521	0.412	0.107	0.253906	3.39756	0.317239	0
Activated Macrophage	LAMP3+ cDC3	ADAM9	ITGAV	1.43828	-4.34171	0.548	0.036	0.179688	8.61036	0.315937	0
Activated Macrophage	LAMP3+ cDC3	PDGFB	LRP1	2.6621	-5.03782	0.304	0.036	0.164062	10.0695	0.313959	0
Activated Macrophage	LAMP3+ cDC3	IL1A	IL1R1	2.75014	-1.3395	0.273	0.107	0.222656	3.91604	0.30373	0
Activated Macrophage	LAMP3+ cDC3	LAMA1	CD44	1.43794	0.782058	0.009	0.75	0.195312	1.78651	0.299742	0
Activated Macrophage	LAMP3+ cDC3	TNFSF12	TNFRSF25	1.44753	-1.26991	0.444	0.036	0.164062	2.80941	0.298493	0
Activated Macrophage	LAMP3+ cDC3	ICAM4	ITGAV	2.6577	-4.34171	0.282	0.036	0.109375	7.08975	0.296585	0
Activated Macrophage	LAMP3+ cDC3	MMP1	CD44	0.472243	0.782058	0.009	0.75	0.207031	1.72269	0.295397	0
Activated Macrophage	LAMP3+ cDC3	MADCAM1	CD44	-1.38631	0.782058	0.001	0.75	0.230469	1.74371	0.292578	0
Activated Macrophage	LAMP3+ cDC3	HAS2	CD44	-4.16523	0.782058	0.001	0.75	0.257812	1.59668	0.291189	0
Activated Macrophage	LAMP3+ cDC3	COL14A1	CD44	-5.14022	0.782058	0.001	0.75	0.261719	1.55385	0.290701	0
Activated Macrophage	LAMP3+ cDC3	C3	ITGB2	2.59513	-0.964792	0.343	0.321	0.484375	1.22141	0.290216	0
Activated Macrophage	LAMP3+ cDC3	LAMA2	CD44	-1.67191	0.782058	0.004	0.75	0.242188	1.72044	0.289928	0
Activated Macrophage	LAMP3+ cDC3	COL24A1	CD44	-4.84491	0.782058	0.002	0.75	0.265625	1.55091	0.288427	0
Activated Macrophage	LAMP3+ cDC3	LAMA5	CD44	-3.71594	0.782058	0.003	0.75	0.234375	1.72405	0.287698	0
Activated Macrophage	LAMP3+ cDC3	ICAM4	ITGAM	2.6577	-5.08321	0.282	0.036	0.285156	2.40396	0.283238	0
Activated Macrophage	LAMP3+ cDC3	COL5A3	CD44	-3.12205	0.782058	0.009	0.75	0.3125	1.24431	0.279222	0
Activated Macrophage	LAMP3+ cDC3	COL2A1	CD44	-6.27368	0.782058	0.005	0.75	0.242188	1.74896	0.277587	0
Activated Macrophage	LAMP3+ cDC3	CTF1	IL6ST	0.508294	1.09915	0.009	0.5	0.0195312	-17.1679	0.277074	0
Activated Macrophage	LAMP3+ cDC3	IGFBP3	CD44	-5.18357	0.782058	0.007	0.75	0.261719	1.61048	0.275129	0
Activated Macrophage	LAMP3+ cDC3	COL11A2	CD44	-5.48726	0.782058	0.007	0.75	0.257812	1.39024	0.274066	0
Activated Macrophage	LAMP3+ cDC3	IL6	IL6R	1.44015	0.941102	0.077	0.464	0.246094	2.23514	0.273781	0
Activated Macrophage	LAMP3+ cDC3	IL11	IL6ST	-2.4724	1.09915	0.003	0.5	0.046875	-22.2213	0.271079	0
Activated Macrophage	LAMP3+ cDC3	LAMB1	CD44	-4.09145	0.782058	0.011	0.75	0.289062	1.43624	0.270769	0
Activated Macrophage	LAMP3+ cDC3	COL27A1	CD44	-3.65621	0.782058	0.013	0.75	0.285156	1.18286	0.269506	0
Activated Macrophage	LAMP3+ cDC3	SEMA6A	PLXNA4	-5.61905	5.07534	0.001	0.107	0.0507812	11.8012	0.268721	0
Activated Macrophage	LAMP3+ cDC3	CLCF1	IL6ST	-1.32408	1.09915	0.01	0.5	0.0546875	-53.6872	0.268167	0
Activated Macrophage	LAMP3+ cDC3	LIF	IL6ST	-1.05728	1.09915	0.014	0.5	0.09375	70.7975	0.267386	0
Activated Macrophage	LAMP3+ cDC3	TNFSF12	TNFRSF12A	1.44753	-3.12367	0.444	0.036	0.171875	4.61123	0.265126	0
Activated Macrophage	LAMP3+ cDC3	IFNG	IFNGR1	-6.66268	0.945929	0.002	0.571	0.375	1.25643	0.2634	1
Activated Macrophage	LAMP3+ cDC3	LAMB2	CD44	-0.466236	0.782058	0.147	0.75	0.28125	1.63034	0.259003	0
Activated Macrophage	LAMP3+ cDC3	LAMA4	CD44	-4.1963	0.782058	0.017	0.75	0.308594	1.22517	0.257603	0
Activated Macrophage	LAMP3+ cDC3	SEMA3A	PLXNA4	-3.56547	5.07534	0.009	0.107	0.113281	5.07548	0.255486	0
Activated Macrophage	LAMP3+ cDC3	EBI3	IL27RA	2.65257	-0.499209	0.218	0.143	0.207031	1.16393	0.253437	0
Activated Macrophage	LAMP3+ cDC3	TNFSF13	FAS	2.12989	1.93536	0.01	0.25	0.0664062	5.64881	0.25257	0
Activated Macrophage	LAMP3+ cDC3	TNFSF13	TNFRSF14	2.12989	0.784193	0.01	0.607	0.0234375	2.77773	0.248652	0
Activated Macrophage	LAMP3+ cDC3	LAMC1	CD44	-3.25126	0.782058	0.03	0.75	0.292969	1.36199	0.244503	0
Activated Macrophage	LAMP3+ cDC3	COL4A1	CD44	-4.87022	0.782058	0.021	0.75	0.273438	1.4953	0.242134	0
Activated Macrophage	LAMP3+ cDC3	GNAI2	FPR1	0.65803	-3.07709	0.901	0.036	0.449219	0.984314	0.241055	0
Activated Macrophage	LAMP3+ cDC3	GNAI2	IGF1R	0.65803	-3.20024	0.901	0.036	0.261719	3.46292	0.238838	0
Activated Macrophage	LAMP3+ cDC3	COL4A2	CD44	-4.37271	0.782058	0.025	0.75	0.289062	1.36594	0.238613	0
Activated Macrophage	LAMP3+ cDC3	FASLG	FAS	-6.6742	1.93536	0.001	0.25	0.234375	1.9615	0.238583	0
Activated Macrophage	LAMP3+ cDC3	COL5A1	CD44	-3.8574	0.782058	0.029	0.75	0.316406	1.08961	0.237339	0
Activated Macrophage	LAMP3+ cDC3	BTLA	TNFRSF14	-4.71932	0.784193	0.001	0.607	0.242188	1.19124	0.235643	0
Activated Macrophage	LAMP3+ cDC3	SEMA4A	PLXND1	1.91689	-0.773622	0.361	0.286	0.246094	4.51814	0.23537	0
Activated Macrophage	LAMP3+ cDC3	LTA	TNFRSF14	-3.24809	0.784193	0.002	0.607	0.195312	1.97332	0.234754	0
Activated Macrophage	LAMP3+ cDC3	GNAI2	CAV1	0.65803	-1.23521	0.901	0.107	0.320312	3.49441	0.230359	0
Activated Macrophage	LAMP3+ cDC3	VCAN	CD44	-4.95142	0.782058	0.026	0.75	0.398438	0.736178	0.228903	0
Activated Macrophage	LAMP3+ cDC3	TNFSF14	TNFRSF14	-3.14404	0.784193	0.006	0.607	0.246094	1.75939	0.22857	0
Activated Macrophage	LAMP3+ cDC3	MST1	MST1R	-0.891592	6.50502	0.006	0.071	0.0429688	14.1323	0.228253	0
Activated Macrophage	LAMP3+ cDC3	IL15	IL15RA	0.466138	1.998	0.054	0.214	0.0859375	2.09163	0.226372	0
Activated Macrophage	LAMP3+ cDC3	OMG	TNFRSF1B	-0.52144	0.598099	0.003	0.75	0.542969	1.02175	0.223505	0
Activated Macrophage	LAMP3+ cDC3	VEGFA	EPHB2	1.1291	-2.93887	0.488	0.036	0.257812	6.15458	0.2226	0
Activated Macrophage	LAMP3+ cDC3	LTA	TNFRSF1B	-3.24809	0.598099	0.002	0.75	0.570312	0.883184	0.221039	0
Activated Macrophage	LAMP3+ cDC3	ICAM4	ITGB2	2.6577	-0.964792	0.282	0.321	0.535156	0.93539	0.219887	0
Activated Macrophage	LAMP3+ cDC3	TNFSF4	TRAF2	-1.06134	1.5629	0.009	0.286	0.0429688	7.99496	0.218718	0
Activated Macrophage	LAMP3+ cDC3	SPP1	S1PR1	-0.286302	2.13404	0.62	0.286	0.144531	-0.824115	0.216415	0
Activated Macrophage	LAMP3+ cDC3	COL5A2	CD44	-4.42843	0.782058	0.036	0.75	0.335938	0.917185	0.21356	0
Activated Macrophage	LAMP3+ cDC3	VCAM1	ITGAD	-0.534082	4.29489	0.062	0.107	0.0976562	5.98644	0.21322	0
Activated Macrophage	LAMP3+ cDC3	CCL20	CCR6	1.51702	1.02238	0.228	0.071	0.277344	2.90707	0.209234	1
Activated Macrophage	LAMP3+ cDC3	COL6A3	CD44	-3.4761	0.782058	0.049	0.75	0.328125	0.958195	0.208107	0
Activated Macrophage	LAMP3+ cDC3	SPP1	CD44	-0.286302	0.782058	0.62	0.75	0.277344	-1.75138	0.204518	0
Activated Macrophage	LAMP3+ cDC3	COL11A1	CD44	-3.55042	0.782058	0.052	0.75	0.339844	1.0558	0.200961	0
Activated Macrophage	LAMP3+ cDC3	ICAM3	ITGAD	-4.93851	4.29489	0.012	0.107	0.507812	0.648292	0.200146	0
Activated Macrophage	LAMP3+ cDC3	IL1RN	IL1R1	1.18523	-1.3395	0.423	0.107	0.425781	1.4342	0.179013	0
Activated Macrophage	LAMP3+ cDC3	TNFSF9	TRAF2	-0.963134	1.5629	0.1	0.286	0.105469	6.09041	0.175338	0
Activated Macrophage	LAMP3+ cDC3	ICAM5	ITGAL	3.03338	-0.707523	0.136	0.107	0.421875	1.15893	0.168417	0
Activated Macrophage	LAMP3+ cDC3	LGALS3	FCGR2A	0.866867	-5.62596	0.831	0.071	0.335938	2.56303	0.160462	0
Activated Macrophage	LAMP3+ cDC3	WNT5A	ROR1	-3.20947	2.40099	0.008	0.143	0.164062	4.15797	0.158833	0
Activated Macrophage	LAMP3+ cDC3	TNFSF10	TNFRSF10B	-0.75393	1.27384	0.189	0.357	0.332031	1.63017	0.156134	0
Activated Macrophage	LAMP3+ cDC3	COL6A2	CD44	-3.05359	0.782058	0.102	0.75	0.40625	0.685812	0.137539	0
Activated Macrophage	LAMP3+ cDC3	SERPING1	LRP1	1.06749	-5.03782	0.425	0.036	0.261719	16.9174	0.136162	0
Activated Macrophage	LAMP3+ cDC3	ARF1	PLD2	-0.228249	1.7273	0.704	0.25	0.0585938	-7.03567	0.135569	0
Activated Macrophage	LAMP3+ cDC3	TNFSF13	TNFRSF11B	2.12989	2.26277	0.01	0.107	0.0664062	4.74354	0.131708	0
Activated Macrophage	LAMP3+ cDC3	TNXB	SDC4	-5.10348	0.828125	0.001	0.321	0.128906	37.3633	0.130362	0
Activated Macrophage	LAMP3+ cDC3	RSPO3	SDC4	-5.45973	0.828125	0.001	0.321	0.191406	8.18936	0.130184	0
Activated Macrophage	LAMP3+ cDC3	THBS4	SDC4	-5.68643	0.828125	0.001	0.321	0.152344	9.17363	0.130071	0
Activated Macrophage	LAMP3+ cDC3	TNN	SDC4	-2.92706	0.828125	0.002	0.321	0.179688	9.83381	0.129987	0
Activated Macrophage	LAMP3+ cDC3	COL6A1	CD44	-2.74786	0.782058	0.119	0.75	0.417969	0.645294	0.129774	0
Activated Macrophage	LAMP3+ cDC3	COMP	SDC4	-4.28985	0.828125	0.002	0.321	0.203125	7.39918	0.128624	0
Activated Macrophage	LAMP3+ cDC3	COL24A1	SDC4	-4.84491	0.828125	0.002	0.321	0.207031	4.76707	0.128069	0
Activated Macrophage	LAMP3+ cDC3	THBS3	SDC4	-1.29425	0.828125	0.014	0.321	0.164062	11.4547	0.123854	0
Activated Macrophage	LAMP3+ cDC3	GNAI2	C5AR1	0.65803	-1.95055	0.901	0.179	0.554688	0.490838	0.121869	0
Activated Macrophage	LAMP3+ cDC3	THBS2	SDC4	-3.84072	0.828125	0.006	0.321	0.261719	2.5473	0.121392	0
Activated Macrophage	LAMP3+ cDC3	COL5A3	SDC4	-3.12205	0.828125	0.009	0.321	0.257812	1.82055	0.118865	0
Activated Macrophage	LAMP3+ cDC3	TNFSF11	TNFRSF11B	-5.97495	2.26277	0.001	0.107	0.15625	3.44825	0.118071	0
Activated Macrophage	LAMP3+ cDC3	COL2A1	SDC4	-6.27368	0.828125	0.005	0.321	0.167969	-298.954	0.11723	0
Activated Macrophage	LAMP3+ cDC3	ADAM12	SDC4	-2.79128	0.828125	0.013	0.321	0.34375	1.76842	0.114771	0
Activated Macrophage	LAMP3+ cDC3	COL11A2	SDC4	-5.48726	0.828125	0.007	0.321	0.160156	2.99013	0.113709	0
Activated Macrophage	LAMP3+ cDC3	COL27A1	SDC4	-3.65621	0.828125	0.013	0.321	0.199219	1.58794	0.109149	0
Activated Macrophage	LAMP3+ cDC3	B2M	LILRB1	0.369116	-4.32087	1	0.036	0.710938	0.385977	0.106782	0
Activated Macrophage	LAMP3+ cDC3	VWF	TNFRSF11B	-4.35347	2.26277	0.008	0.107	0.105469	8.57766	0.103644	0
Activated Macrophage	LAMP3+ cDC3	VEGFA	NRP1	1.1291	-4.86774	0.488	0.071	0.382812	2.34366	0.102695	0
Activated Macrophage	LAMP3+ cDC3	TGM2	SDC4	-2.39629	0.828125	0.03	0.321	0.222656	4.02305	0.0969697	0
Activated Macrophage	LAMP3+ cDC3	FN1	CD44	-3.40087	0.782058	0.12	0.75	0.441406	0.612609	0.0892197	0
Activated Macrophage	LAMP3+ cDC3	CXCL10	SDC4	-1.58336	0.828125	0.056	0.321	0.148438	-4.40776	0.0885802	0
Activated Macrophage	LAMP3+ cDC3	COL4A1	SDC4	-4.87022	0.828125	0.021	0.321	0.207031	28.978	0.0817768	0
Activated Macrophage	LAMP3+ cDC3	SLIT2	ROBO1	-3.96398	1.00785	0.005	0.179	0.222656	1.76713	0.0802926	0
Activated Macrophage	LAMP3+ cDC3	NCAM1	ROBO1	-5.38049	1.00785	0.004	0.179	0.195312	1.54397	0.0794416	0
Activated Macrophage	LAMP3+ cDC3	COL4A2	SDC4	-4.37271	0.828125	0.025	0.321	0.222656	5.02306	0.0782553	0
Activated Macrophage	LAMP3+ cDC3	F12	GP1BA	-3.03987	4.49718	0.002	0.036	0.0546875	9.81721	0.0779094	0
Activated Macrophage	LAMP3+ cDC3	COL3A1	CD44	-3.75659	0.782058	0.115	0.75	0.414062	0.495523	0.0772676	0
Activated Macrophage	LAMP3+ cDC3	HLA-A	LILRB2	0.295096	-0.763595	0.986	0.179	0.671875	0.248201	0.0771408	0
Activated Macrophage	LAMP3+ cDC3	COL5A1	SDC4	-3.8574	0.828125	0.029	0.321	0.246094	1.31116	0.0769818	0
Activated Macrophage	LAMP3+ cDC3	NCAM1	ROBO3	-5.38049	1.6224	0.004	0.107	0.140625	1.78004	0.0760377	0
Activated Macrophage	LAMP3+ cDC3	ADAM17	ITGA5	0.697427	-0.605264	0.341	0.143	0.402344	1.37873	0.075635	0
Activated Macrophage	LAMP3+ cDC3	TNFSF15	TNFRSF25	1.97356	-1.26991	0.098	0.036	0.199219	1.05553	0.073846	0
Activated Macrophage	LAMP3+ cDC3	XCL1	XCR1	-5.5967	4.22707	0.001	0.036	0.261719	0.358814	0.073289	1
Activated Macrophage	LAMP3+ cDC3	TNC	SDC4	-4.29801	0.828125	0.029	0.321	0.253906	1.1373	0.0705929	0
Activated Macrophage	LAMP3+ cDC3	XCL2	XCR1	-5.98961	4.22707	0.002	0.036	0.324219	0.252655	0.0700977	1
Activated Macrophage	LAMP3+ cDC3	TNFSF18	TNFRSF18	2.85168	0.748277	0.02	0.107	0.195312	0.433631	0.0685496	0
Activated Macrophage	LAMP3+ cDC3	HLA-A	LILRB1	0.295096	-4.32087	0.986	0.036	0.660156	0.285658	0.0677069	0
Activated Macrophage	LAMP3+ cDC3	IL23A	IL23R	-0.500265	3.9514	0.014	0.036	0.105469	4.60713	0.0676233	0
Activated Macrophage	LAMP3+ cDC3	ADAM17	NOTCH1	0.697427	-2.86813	0.341	0.036	0.242188	-12.6545	0.0672849	0
Activated Macrophage	LAMP3+ cDC3	VWF	GP1BA	-4.35347	4.49718	0.008	0.036	0.0429688	-7.73061	0.0635354	0
Activated Macrophage	LAMP3+ cDC3	CSF2	IL3RA	0.921774	0.6245	0.009	0.179	0.078125	14.2706	0.0600407	0
Activated Macrophage	LAMP3+ cDC3	PSEN1	NOTCH1	0.795456	-2.86813	0.268	0.036	0.328125	1.74978	0.0549647	0
Activated Macrophage	LAMP3+ cDC3	ADM	CALCRL	0.420022	0.308008	0.182	0.107	0.179688	3.86205	0.0547004	0
Activated Macrophage	LAMP3+ cDC3	COL5A2	SDC4	-4.42843	0.828125	0.036	0.321	0.246094	0.721536	0.0532024	0
Activated Macrophage	LAMP3+ cDC3	EFNB3	EPHB3	-4.4198	0.757697	0.001	0.143	0.226562	3.52144	0.0519654	0
Activated Macrophage	LAMP3+ cDC3	ICAM5	ITGB2	3.03338	-0.964792	0.136	0.321	0.644531	0.226179	0.0514205	0
Activated Macrophage	LAMP3+ cDC3	TGFBI	ITGB1	1.05586	-2.65	0.901	0.321	0.242188	-0.42582	0.0503412	0
Activated Macrophage	LAMP3+ cDC3	TNFSF10	TNFRSF11B	-0.75393	2.26277	0.189	0.107	0.378906	0.883283	0.0498119	0
Activated Macrophage	LAMP3+ cDC3	LAMA1	ITGB8	1.43794	2.36069	0.009	0.036	0.0585938	8.48366	0.0489631	0
Activated Macrophage	LAMP3+ cDC3	COL6A3	SDC4	-3.4761	0.828125	0.049	0.321	0.253906	0.822153	0.0477496	0
Activated Macrophage	LAMP3+ cDC3	COL11A1	SDC4	-3.55042	0.828125	0.052	0.321	0.261719	1.30003	0.0406033	0
Activated Macrophage	LAMP3+ cDC3	CD5L	CD5	-1.43559	0.785519	0.002	0.107	0.367188	0.464919	0.0405897	0
Activated Macrophage	LAMP3+ cDC3	LAMA2	ITGB8	-1.67191	2.36069	0.004	0.036	0.121094	6.01437	0.0391485	0
Activated Macrophage	LAMP3+ cDC3	WNT5A	RYK	-3.20947	0.323325	0.008	0.321	0.179688	-4.38856	0.0390558	0
Activated Macrophage	LAMP3+ cDC3	CXCL12	ACKR3	1.39079	-2.75837	0.127	0.036	0.195312	22.0024	0.0386644	0
Activated Macrophage	LAMP3+ cDC3	COL24A1	ITGB8	-4.84491	2.36069	0.002	0.036	0.160156	1.57105	0.0376474	1
Activated Macrophage	LAMP3+ cDC3	LAMA5	ITGB8	-3.71594	2.36069	0.003	0.036	0.144531	7.59106	0.0369184	1
Activated Macrophage	LAMP3+ cDC3	GSTP1	TRAF2	-0.443726	1.5629	0.846	0.286	0.398438	0.489694	0.0357981	0
Activated Macrophage	LAMP3+ cDC3	EFNB2	EPHB3	-3.37383	0.757697	0.011	0.143	0.207031	309.278	0.0356192	0
Activated Macrophage	LAMP3+ cDC3	IL12A	IL12RB2	-3.33796	2.01241	0.001	0.036	0.121094	4.93354	0.0345543	0
Activated Macrophage	LAMP3+ cDC3	DEFB1	CCR6	-3.51327	1.02238	0.001	0.071	0.246094	0.725603	0.0345379	0
Activated Macrophage	LAMP3+ cDC3	WNT4	FZD2	-5.19632	1.0095	0.001	0.071	0.328125	2.00432	0.033239	0
Activated Macrophage	LAMP3+ cDC3	COL5A3	ITGB8	-3.12205	2.36069	0.009	0.036	0.21875	0.455903	0.0284431	0
Activated Macrophage	LAMP3+ cDC3	COL2A1	ITGB8	-6.27368	2.36069	0.005	0.036	0.132812	-8.13769	0.0268082	0
Activated Macrophage	LAMP3+ cDC3	COL11A2	ITGB8	-5.48726	2.36069	0.007	0.036	0.117188	0.662959	0.0232869	1
Activated Macrophage	LAMP3+ cDC3	TNFSF13	TNFRSF17	2.12989	0.698577	0.01	0.036	0.00390625	16.1342	0.0232239	0
Activated Macrophage	LAMP3+ cDC3	WNT5A	FZD2	-3.20947	1.0095	0.008	0.071	0.363281	0.809184	0.0229992	1
Activated Macrophage	LAMP3+ cDC3	NTF3	NGFR	-3.96961	1.26516	0.001	0.036	0.234375	1.64461	0.020788	0
Activated Macrophage	LAMP3+ cDC3	NGF	NGFR	-4.06905	1.26516	0.001	0.036	0.230469	0.984505	0.0207383	0
Activated Macrophage	LAMP3+ cDC3	BDNF	NGFR	-5.34203	1.26516	0.001	0.036	0.207031	0.708326	0.0201018	0
Activated Macrophage	LAMP3+ cDC3	LAMB1	ITGB8	-4.09145	2.36069	0.011	0.036	0.195312	0.753875	0.0199894	0
Activated Macrophage	LAMP3+ cDC3	COL27A1	ITGB8	-3.65621	2.36069	0.013	0.036	0.203125	0.284458	0.018727	0
Activated Macrophage	LAMP3+ cDC3	INHBB	ACVR1C	-3.31468	1.05574	0.001	0.036	0.15625	3.67438	0.017346	0
Activated Macrophage	LAMP3+ cDC3	EFNB1	EPHB3	-1.68516	0.757697	0.044	0.143	0.308594	1.06924	0.0171018	0
Activated Macrophage	LAMP3+ cDC3	ADM	RAMP2	0.420022	-0.202076	0.182	0.214	0.214844	-1.32602	0.0165998	0
Activated Macrophage	LAMP3+ cDC3	MDK	SDC4	-4.69736	0.828125	0.05	0.321	0.21875	0.859125	0.01548	0
Activated Macrophage	LAMP3+ cDC3	KITLG	KIT	-0.776856	1.46883	0.029	0.036	0.175781	3.33014	0.0151744	0
Activated Macrophage	LAMP3+ cDC3	LPL	LRP1	1.25607	-5.03782	0.168	0.036	0.386719	0.503003	0.0148294	0
Activated Macrophage	LAMP3+ cDC3	CALCB	CALCRL	-3.46331	0.308008	0.001	0.107	0.136719	5.14118	0.0147468	0
Activated Macrophage	LAMP3+ cDC3	ADM2	CALCRL	-4.01607	0.308008	0.001	0.107	0.121094	7.12436	0.0144704	0
Activated Macrophage	LAMP3+ cDC3	CXCL12	CD4	1.39079	-0.27889	0.127	0.536	0.488281	0.119751	0.0135727	0
Activated Macrophage	LAMP3+ cDC3	CCL7	CCR10	-1.09846	0.821687	0.005	0.036	0.285156	0.888713	0.0120442	0
Activated Macrophage	LAMP3+ cDC3	CCL19	CCR10	-1.58975	0.821687	0.006	0.036	0.28125	0.0433722	0.0100211	0
Activated Macrophage	LAMP3+ cDC3	CXCL13	CCR10	-5.14736	0.821687	0.002	0.036	0.320312	0.173239	0.00964301	0
Activated Macrophage	LAMP3+ cDC3	LAMB2	ITGB8	-0.466236	2.36069	0.147	0.036	0.199219	-2.61468	0.008224	1
Activated Macrophage	LAMP3+ cDC3	LAMA4	ITGB8	-4.1963	2.36069	0.017	0.036	0.21875	0.141431	0.00682382	0
Activated Macrophage	LAMP3+ cDC3	F8	LDLR	1.15217	-0.296305	0.038	0.107	0.277344	0.223054	0.00603885	0
Activated Macrophage	LAMP3+ cDC3	CCL28	CCR10	-3.66969	0.821687	0.006	0.036	0.335938	0.206778	0.00378129	0
Activated Macrophage	LAMP3+ cDC3	HGF	ST14	0.550875	-2.71621	0.182	0.036	0.382812	0.0170282	0.00123789	0
Activated Macrophage	LAMP3+ cDC3	PSEN1	NCSTN	0.795456	-1.98683	0.268	0.107	0.464844	0.0234834	0.000295847	0
Activated Macrophage	LYVE1+ Macrophage	C1QA	CD93	2.53415	2.05826	0.993	0.785	0.00390625	-41.5583	2.06607	0
Activated Macrophage	LYVE1+ Macrophage	C1QB	LRP1	2.58075	1.15474	0.99	0.769	0.0078125	-15.7372	1.72147	0
Activated Macrophage	LYVE1+ Macrophage	CCL3	CCR1	3.12777	1.33426	0.853	0.471	0.0078125	-13.5869	1.64821	0
Activated Macrophage	LYVE1+ Macrophage	CCL3L1	CCR1	3.55195	1.33426	0.749	0.471	0.0078125	-157.505	1.64442	0
Activated Macrophage	LYVE1+ Macrophage	PSAP	LRP1	2.14718	1.15474	0.993	0.769	0.0078125	-9.76924	1.51007	0
Activated Macrophage	LYVE1+ Macrophage	APOE	LRP1	2.10206	1.15474	0.979	0.769	0.0078125	-6.43883	1.47296	0
Activated Macrophage	LYVE1+ Macrophage	ICAM1	ITGB2	2.23172	1.474	0.646	0.948	0.00390625	5.29539	1.41952	1
Activated Macrophage	LYVE1+ Macrophage	C1QA	CR1	2.53415	2.01095	0.993	0.119	0.0078125	-23.0824	1.37786	0
Activated Macrophage	LYVE1+ Macrophage	PLAU	LRP1	2.91536	1.15474	0.638	0.769	0.0078125	32.3344	1.374	0
Activated Macrophage	LYVE1+ Macrophage	CCL4	CCR1	2.60351	1.33426	0.785	0.471	0.0078125	-127.271	1.33609	0
Activated Macrophage	LYVE1+ Macrophage	CCL3	ACKR2	3.12777	-1.71748	0.853	0.002	0.0625	-7.27156	1.33228	0
Activated Macrophage	LYVE1+ Macrophage	A2M	LRP1	1.91729	1.15474	0.926	0.769	0.0078125	-24.3783	1.3317	0
Activated Macrophage	LYVE1+ Macrophage	CCL3	CCR5	3.12777	-0.234099	0.853	0.052	0.046875	-8.88077	1.32791	0
Activated Macrophage	LYVE1+ Macrophage	CCL3L1	CCR5	3.55195	-0.234099	0.749	0.052	0.046875	-34.2523	1.32412	0
Activated Macrophage	LYVE1+ Macrophage	ICAM1	ITGAM	2.23172	1.85365	0.646	0.6	0.00390625	8.46702	1.27694	0
Activated Macrophage	LYVE1+ Macrophage	PLAU	ST14	2.91536	1.8882	0.638	0.359	0.0078125	15.4806	1.26893	0
Activated Macrophage	LYVE1+ Macrophage	C1QA	CSPG4	2.53415	-3.68418	0.993	0.012	0.0546875	-20.1814	1.2361	0
Activated Macrophage	LYVE1+ Macrophage	CD14	ITGA4	2.26488	0.524956	0.962	0.435	0.0117188	9.38777	1.20358	0
Activated Macrophage	LYVE1+ Macrophage	CCL4L2	CCR5	3.24754	-0.234099	0.739	0.052	0.046875	-31.3049	1.19388	0
Activated Macrophage	LYVE1+ Macrophage	LGALS3	FCGR2A	0.866867	1.78973	0.831	0.9	0.0351562	18.6173	1.16556	0
Activated Macrophage	LYVE1+ Macrophage	C3	ITGB2	2.59513	1.474	0.343	0.948	0.00390625	4.81358	1.14374	0
Activated Macrophage	LYVE1+ Macrophage	APOE	SORL1	2.10206	0.566708	0.979	0.24	0.03125	-7.82919	1.09696	0
Activated Macrophage	LYVE1+ Macrophage	PLAU	PLAUR	2.91536	0.441097	0.638	0.74	0.0898438	6.94208	1.09321	0
Activated Macrophage	LYVE1+ Macrophage	APOE	SCARB1	2.10206	0.61854	0.979	0.171	0.015625	-4.54383	1.08184	0
Activated Macrophage	LYVE1+ Macrophage	TNF	TNFRSF1A	2.77375	1.11886	0.501	0.691	0.00390625	-101.928	1.08139	1
Activated Macrophage	LYVE1+ Macrophage	ICAM4	ITGB2	2.6577	1.474	0.282	0.948	0.00390625	4.56625	1.07341	0
Activated Macrophage	LYVE1+ Macrophage	PSAP	CD1B	2.14718	-0.759071	0.993	0.003	0.0625	-10.7059	1.06494	0
Activated Macrophage	LYVE1+ Macrophage	APOE	VLDLR	2.10206	-3.07832	0.979	0.005	0.0507812	-4.29695	1.02126	0
Activated Macrophage	LYVE1+ Macrophage	CCL4	ACKR2	2.60351	-1.71748	0.785	0.002	0.0625	-14.0893	1.02016	0
Activated Macrophage	LYVE1+ Macrophage	APOE	LRP5	2.10206	-1.21511	0.979	0.02	0.046875	-4.0172	1.01681	0
Activated Macrophage	LYVE1+ Macrophage	CCL4	CCR5	2.60351	-0.234099	0.785	0.052	0.046875	-26.2374	1.01579	0
Activated Macrophage	LYVE1+ Macrophage	CD14	ITGB1	2.26488	-0.232935	0.962	0.754	0.0429688	-75.0896	1.00159	0
Activated Macrophage	LYVE1+ Macrophage	C3	ITGAM	2.59513	1.85365	0.343	0.6	0.00390625	8.3185	1.00116	0
Activated Macrophage	LYVE1+ Macrophage	PLTP	ABCA1	1.82294	0.971492	0.755	0.643	0.0195312	51.8681	1.00049	0
Activated Macrophage	LYVE1+ Macrophage	GAS6	MERTK	2.34461	1.21611	0.584	0.505	0.0234375	12.7107	0.991695	0
Activated Macrophage	LYVE1+ Macrophage	C3	C3AR1	2.59513	1.49972	0.343	0.714	0.015625	8.84773	0.980466	0
Activated Macrophage	LYVE1+ Macrophage	IL10	IL10RA	2.86014	1.01943	0.441	0.618	0.0078125	6.30347	0.945667	0
Activated Macrophage	LYVE1+ Macrophage	ICAM4	ITGAM	2.6577	1.85365	0.282	0.6	0.00390625	7.90034	0.930832	0
Activated Macrophage	LYVE1+ Macrophage	TNF	TNFRSF1B	2.77375	0.679852	0.501	0.686	0.0703125	4.20337	0.928014	1
Activated Macrophage	LYVE1+ Macrophage	CCL2	CCR1	2.38627	1.33426	0.496	0.471	0.0078125	17.1446	0.906012	1
Activated Macrophage	LYVE1+ Macrophage	ICAM5	ITGB2	3.03338	1.474	0.136	0.948	0.00390625	3.98051	0.904946	0
Activated Macrophage	LYVE1+ Macrophage	C3	LRP1	2.59513	1.15474	0.343	0.769	0.0078125	17.3146	0.889061	0
Activated Macrophage	LYVE1+ Macrophage	GAS6	AXL	2.34461	1.01882	0.584	0.353	0.0117188	13.2226	0.864448	0
Activated Macrophage	LYVE1+ Macrophage	VEGFA	NRP1	1.1291	1.48694	0.488	0.776	0.03125	19.454	0.852433	0
Activated Macrophage	LYVE1+ Macrophage	PDGFB	LRP1	2.6621	1.15474	0.304	0.769	0.0078125	27.218	0.848636	0
Activated Macrophage	LYVE1+ Macrophage	TNF	TNFRSF21	2.77375	1.14928	0.501	0.267	0.0078125	68.9281	0.848254	0
Activated Macrophage	LYVE1+ Macrophage	IL1B	IL1RAP	2.19344	1.13029	0.659	0.2	0.140625	31.852	0.835767	1
Activated Macrophage	LYVE1+ Macrophage	F12	CD93	-3.03987	2.05826	0.002	0.785	0.046875	16.8785	0.804825	0
Activated Macrophage	LYVE1+ Macrophage	COL4A1	CD93	-4.87022	2.05826	0.021	0.785	0.0585938	18.828	0.756728	0
Activated Macrophage	LYVE1+ Macrophage	TNF	LTBR	2.77375	0.376961	0.501	0.325	0.0117188	-987.99	0.756081	0
Activated Macrophage	LYVE1+ Macrophage	ICAM1	IL2RA	2.23172	0.653629	0.646	0.102	0.0742188	5.02008	0.754179	0
Activated Macrophage	LYVE1+ Macrophage	COL4A2	CD93	-4.37271	2.05826	0.025	0.785	0.0664062	14.2252	0.753206	0
Activated Macrophage	LYVE1+ Macrophage	HBEGF	CD44	2.1869	0.260164	0.602	0.716	0.15625	3.03991	0.751396	0
Activated Macrophage	LYVE1+ Macrophage	SEMA4A	PLXND1	1.91689	1.25619	0.361	0.628	0.0195312	14.2135	0.740443	0
Activated Macrophage	LYVE1+ Macrophage	GNAI2	C5AR1	0.65803	1.24117	0.901	0.711	0.199219	2.97107	0.737677	0
Activated Macrophage	LYVE1+ Macrophage	CXCL2	CXCR2	2.12504	1.27436	0.679	0.018	0.0195312	14.5328	0.73292	0
Activated Macrophage	LYVE1+ Macrophage	LY86	CD180	2.02111	1.67417	0.57	0.182	0.0664062	3.36775	0.728367	0
Activated Macrophage	LYVE1+ Macrophage	IL1B	IL1R2	2.19344	-0.428572	0.659	0.028	0.191406	14.8262	0.716738	0
Activated Macrophage	LYVE1+ Macrophage	ICAM1	EGFR	2.23172	-3.15601	0.646	0.004	0.0585938	8.30427	0.714532	0
Activated Macrophage	LYVE1+ Macrophage	IL1B	ADRB2	2.19344	-0.406471	0.659	0.053	0.175781	31.7965	0.711966	0
Activated Macrophage	LYVE1+ Macrophage	CSF2	CSF1R	0.921774	1.55224	0.009	0.906	0.078125	6.56945	0.707315	0
Activated Macrophage	LYVE1+ Macrophage	VEGFB	NRP1	0.476738	1.48694	0.495	0.776	0.0273438	186.462	0.694926	0
Activated Macrophage	LYVE1+ Macrophage	SEMA6D	TYROBP	-3.80378	1.39181	0.002	0.992	0.117188	8.82466	0.686533	0
Activated Macrophage	LYVE1+ Macrophage	VCAM1	ITGB2	-0.534082	1.474	0.062	0.948	0.0859375	3.00795	0.682119	0
Activated Macrophage	LYVE1+ Macrophage	GAS6	TYRO3	2.34461	-2.44656	0.584	0.006	0.0546875	16.4991	0.677287	0
Activated Macrophage	LYVE1+ Macrophage	IL1B	IL1R1	2.19344	-2.34585	0.659	0.039	0.179688	36.3403	0.676994	0
Activated Macrophage	LYVE1+ Macrophage	IL10	IL10RB	2.86014	0.649654	0.441	0.138	0.0117188	13.8356	0.675488	0
Activated Macrophage	LYVE1+ Macrophage	ICAM2	ITGB2	-0.353698	1.474	0.151	0.948	0.117188	3.01686	0.671972	0
Activated Macrophage	LYVE1+ Macrophage	NAMPT	INSR	1.74333	-1.4252	0.845	0.092	0.15625	145.916	0.670997	0
Activated Macrophage	LYVE1+ Macrophage	SERPING1	LRP1	1.06749	1.15474	0.425	0.769	0.015625	83.3482	0.670839	0
Activated Macrophage	LYVE1+ Macrophage	CXCL12	CD4	1.39079	1.40868	0.127	0.825	0.0703125	5.90602	0.669394	0
Activated Macrophage	LYVE1+ Macrophage	ICAM3	ITGB2	-4.93851	1.474	0.012	0.948	0.34375	1.33841	0.669045	0
Activated Macrophage	LYVE1+ Macrophage	CTGF	ITGB2	-4.95604	1.474	0.012	0.948	0.105469	2.7124	0.66894	0
Activated Macrophage	LYVE1+ Macrophage	CSF1	CSF1R	-2.24467	1.55224	0.032	0.906	0.121094	5.57511	0.667252	1
Activated Macrophage	LYVE1+ Macrophage	CXCL3	CXCR2	2.01703	1.27436	0.638	0.018	0.078125	-104.477	0.654903	0
Activated Macrophage	LYVE1+ Macrophage	HBEGF	EGFR	2.1869	-3.15601	0.602	0.004	0.0664062	6.1802	0.651945	0
Activated Macrophage	LYVE1+ Macrophage	HBEGF	ERBB2	2.1869	-1.50391	0.602	0.012	0.046875	6.92086	0.649234	0
Activated Macrophage	LYVE1+ Macrophage	CYR61	ITGB2	-5.10816	1.474	0.022	0.948	0.121094	2.60607	0.642486	0
Activated Macrophage	LYVE1+ Macrophage	IL18	IL18R1	2.1485	-2.73315	0.597	0.003	0.121094	4.14535	0.637228	0
Activated Macrophage	LYVE1+ Macrophage	HBEGF	CD82	2.1869	-0.365348	0.602	0.17	0.0625	6.57117	0.627202	0
Activated Macrophage	LYVE1+ Macrophage	ICAM1	IL2RG	2.23172	-1.84762	0.646	0.115	0.292969	1.94666	0.614606	0
Activated Macrophage	LYVE1+ Macrophage	IGF1	IGF1R	2.63096	-3.46417	0.504	0.03	0.0976562	16.8226	0.61104	0
Activated Macrophage	LYVE1+ Macrophage	IL16	CD4	0.230058	1.40868	0.156	0.825	0.117188	3.11983	0.599024	0
Activated Macrophage	LYVE1+ Macrophage	HEBP1	FPR3	0.447197	1.43398	0.365	0.716	0.136719	5.66447	0.594978	0
Activated Macrophage	LYVE1+ Macrophage	CCL2	ACKR2	2.38627	-1.71748	0.496	0.002	0.0625	-65.1053	0.590077	0
Activated Macrophage	LYVE1+ Macrophage	CCL2	CCR2	2.38627	-0.246931	0.496	0.019	0.0507812	39.3709	0.589449	0
Activated Macrophage	LYVE1+ Macrophage	CCL2	CCR10	2.38627	-1.03373	0.496	0.006	0.0546875	-103.886	0.588693	0
Activated Macrophage	LYVE1+ Macrophage	CCL2	CCR5	2.38627	-0.234099	0.496	0.052	0.0507812	23.7822	0.585708	0
Activated Macrophage	LYVE1+ Macrophage	FGF7	NRP1	-5.07478	1.48694	0.001	0.776	0.0976562	21.1482	0.574396	0
Activated Macrophage	LYVE1+ Macrophage	SEMA3F	NRP1	-5.55863	1.48694	0.001	0.776	0.105469	92.1859	0.574154	0
Activated Macrophage	LYVE1+ Macrophage	SEMA3E	NRP1	-5.78483	1.48694	0.001	0.776	0.0820312	18.7877	0.574041	0
Activated Macrophage	LYVE1+ Macrophage	SEMA3C	NRP1	-1.52364	1.48694	0.01	0.776	0.109375	28.0189	0.569315	0
Activated Macrophage	LYVE1+ Macrophage	SEMA3B	NRP1	-2.02043	1.48694	0.012	0.776	0.113281	33.9397	0.564811	0
Activated Macrophage	LYVE1+ Macrophage	C3	CR1	2.59513	2.01095	0.343	0.119	0.0078125	8.61426	0.564716	0
Activated Macrophage	LYVE1+ Macrophage	HLA-A	APLP2	0.295096	0.932292	0.986	0.898	0.222656	3.81293	0.564081	0
Activated Macrophage	LYVE1+ Macrophage	SEMA3A	NRP1	-3.56547	1.48694	0.009	0.776	0.132812	14.1951	0.560889	0
Activated Macrophage	LYVE1+ Macrophage	GNAI2	FPR1	0.65803	1.30288	0.901	0.397	0.15625	2.26653	0.555064	0
Activated Macrophage	LYVE1+ Macrophage	LPL	LRP1	1.25607	1.15474	0.168	0.769	0.015625	18.6388	0.549506	0
Activated Macrophage	LYVE1+ Macrophage	PGF	NRP1	-4.11251	1.48694	0.014	0.776	0.113281	11.4643	0.548146	0
Activated Macrophage	LYVE1+ Macrophage	B2M	LILRB1	0.369116	1.68439	1	0.411	0.296875	1.91828	0.5307	0
Activated Macrophage	LYVE1+ Macrophage	ICAM2	ITGAM	-0.353698	1.85365	0.151	0.6	0.0664062	5.01864	0.529391	0
Activated Macrophage	LYVE1+ Macrophage	CTGF	ITGAM	-4.95604	1.85365	0.012	0.6	0.09375	4.06866	0.526359	0
Activated Macrophage	LYVE1+ Macrophage	C3	CD46	2.59513	0.362138	0.343	0.436	0.0195312	8.98244	0.524011	0
Activated Macrophage	LYVE1+ Macrophage	CFH	ITGAM	-3.6758	1.85365	0.021	0.6	0.117188	3.655	0.517499	0
Activated Macrophage	LYVE1+ Macrophage	F13A1	ITGA4	1.52734	0.524956	0.525	0.435	0.0742188	6.09984	0.515105	0
Activated Macrophage	LYVE1+ Macrophage	CYR61	ITGAM	-5.10816	1.85365	0.022	0.6	0.117188	3.86682	0.499906	0
Activated Macrophage	LYVE1+ Macrophage	HLA-A	LILRB1	0.295096	1.68439	0.986	0.411	0.320312	2.07418	0.491625	0
Activated Macrophage	LYVE1+ Macrophage	ICAM4	ITGA4	2.6577	0.524956	0.282	0.435	0.0117188	9.73056	0.488914	0
Activated Macrophage	LYVE1+ Macrophage	IL1A	IL1RAP	2.75014	1.13029	0.273	0.2	0.0351562	5.73465	0.488422	1
Activated Macrophage	LYVE1+ Macrophage	C3	C5AR2	2.59513	0.643568	0.343	0.108	0.015625	13.1896	0.479817	0
Activated Macrophage	LYVE1+ Macrophage	SEMA6D	TREM2	-3.80378	1.42485	0.002	0.666	0.117188	4.94357	0.470671	0
Activated Macrophage	LYVE1+ Macrophage	F8	LRP1	1.15217	1.15474	0.038	0.769	0.0117188	24.5353	0.465887	0
Activated Macrophage	LYVE1+ Macrophage	ADAM9	ITGB5	1.43828	0.257507	0.548	0.475	0.0742188	24.3917	0.455246	0
Activated Macrophage	LYVE1+ Macrophage	C5	C5AR1	0.989458	1.24117	0.022	0.711	0.261719	2.56491	0.452119	0
Activated Macrophage	LYVE1+ Macrophage	F13A1	ITGA9	1.52734	0.894842	0.525	0.112	0.0703125	7.17045	0.451038	0
Activated Macrophage	LYVE1+ Macrophage	LIPC	LRP1	-2.78352	1.15474	0.001	0.769	0.105469	18.5793	0.442604	0
Activated Macrophage	LYVE1+ Macrophage	C3	CD19	2.59513	-1.04689	0.343	0.007	0.0429688	15.3804	0.441401	0
Activated Macrophage	LYVE1+ Macrophage	PLAT	LRP1	-4.07652	1.15474	0.004	0.769	0.101562	17.4258	0.435843	0
Activated Macrophage	LYVE1+ Macrophage	CCL8	CCR1	1.45904	1.33426	0.164	0.471	0.0117188	6.78708	0.433859	1
Activated Macrophage	LYVE1+ Macrophage	SERPINE1	LRP1	-0.79499	1.15474	0.046	0.769	0.101562	15.4788	0.425711	0
Activated Macrophage	LYVE1+ Macrophage	HLA-A	LILRB2	0.295096	1.25438	0.986	0.433	0.460938	1.34188	0.417056	0
Activated Macrophage	LYVE1+ Macrophage	CTGF	LRP1	-4.95604	1.15474	0.012	0.769	0.183594	6.8628	0.41426	0
Activated Macrophage	LYVE1+ Macrophage	TFPI	LRP1	-2.53295	1.15474	0.024	0.769	0.136719	9.60388	0.413601	0
Activated Macrophage	LYVE1+ Macrophage	VEGFA	EPHB2	1.1291	1.07908	0.488	0.253	0.0546875	11.3913	0.412003	0
Activated Macrophage	LYVE1+ Macrophage	SERPINE2	LRP1	-4.33789	1.15474	0.015	0.769	0.144531	5.90943	0.411462	0
Activated Macrophage	LYVE1+ Macrophage	TGFB2	TGFBR1	0.756986	1.47716	0.109	0.499	0.0078125	19.6609	0.409806	1
Activated Macrophage	LYVE1+ Macrophage	MMP13	LRP1	-4.37907	1.15474	0.019	0.769	0.144531	8.93147	0.402395	0
Activated Macrophage	LYVE1+ Macrophage	TNFSF13	TNFRSF1A	2.12989	1.11886	0.01	0.691	0.00390625	-37.6156	0.397214	0
Activated Macrophage	LYVE1+ Macrophage	SEMA3E	PLXND1	-5.78483	1.25619	0.001	0.628	0.128906	29.9904	0.391553	0
Activated Macrophage	LYVE1+ Macrophage	CCL13	CCR1	2.63736	1.33426	0.058	0.471	0.0078125	5.49342	0.390701	0
Activated Macrophage	LYVE1+ Macrophage	HGF	ST14	0.550875	1.8882	0.182	0.359	0.0351562	5.35187	0.389061	0
Activated Macrophage	LYVE1+ Macrophage	TGFBI	ITGB1	1.05586	-0.232935	0.901	0.754	0.15625	-3.2807	0.38785	0
Activated Macrophage	LYVE1+ Macrophage	SEMA3C	PLXND1	-1.52364	1.25619	0.01	0.628	0.109375	137.131	0.386827	0
Activated Macrophage	LYVE1+ Macrophage	ADAM9	ITGA3	1.43828	-1.9116	0.548	0.008	0.125	13.9501	0.386442	0
Activated Macrophage	LYVE1+ Macrophage	TNFSF13B	TNFRSF13C	1.38525	-4.26387	0.564	0.002	0.304688	2.44791	0.386376	0
Activated Macrophage	LYVE1+ Macrophage	ANXA1	FPR3	-0.330998	1.43398	0.779	0.716	0.25	2.43937	0.384441	0
Activated Macrophage	LYVE1+ Macrophage	LTA	TNFRSF1A	-3.24809	1.11886	0.002	0.691	0.0703125	20.2944	0.383317	0
Activated Macrophage	LYVE1+ Macrophage	ADAM9	ITGA6	1.43828	-0.299038	0.548	0.137	0.0898438	-24.8007	0.373604	0
Activated Macrophage	LYVE1+ Macrophage	COL5A3	SDC3	-3.12205	1.67877	0.009	0.461	0.167969	4.29086	0.372907	0
Activated Macrophage	LYVE1+ Macrophage	PDGFB	PDGFRB	2.6621	-3.00695	0.304	0.022	0.117188	4.65401	0.371563	0
Activated Macrophage	LYVE1+ Macrophage	IL1A	IL1R2	2.75014	-0.428572	0.273	0.028	0.175781	3.44346	0.369394	0
Activated Macrophage	LYVE1+ Macrophage	RNASE2	TLR2	-0.33276	1.6893	0.024	0.44	0.226562	2.30955	0.367653	0
Activated Macrophage	LYVE1+ Macrophage	GNB3	TGFBR1	-4.2251	1.47716	0.001	0.499	0.0625	17.2782	0.366438	0
Activated Macrophage	LYVE1+ Macrophage	VEGFA	NRP2	1.1291	0.303674	0.488	0.585	0.121094	10.2802	0.364324	0
Activated Macrophage	LYVE1+ Macrophage	ICAM4	ITGB3	2.6577	-2.62841	0.282	0.008	0.109375	3.5298	0.364223	0
Activated Macrophage	LYVE1+ Macrophage	PTGS2	CAV1	1.86079	-5.47216	0.412	0.007	0.210938	3.90018	0.36417	0
Activated Macrophage	LYVE1+ Macrophage	PDGFB	PDGFRA	2.6621	-4.20279	0.304	0.021	0.113281	5.37652	0.36051	0
Activated Macrophage	LYVE1+ Macrophage	TGFB3	TGFBR1	-3.43035	1.47716	0.006	0.499	0.0976562	8.39774	0.358259	1
Activated Macrophage	LYVE1+ Macrophage	SPINT1	ST14	0.325753	1.8882	0.104	0.359	0.210938	1.93008	0.355871	0
Activated Macrophage	LYVE1+ Macrophage	ADAM28	ITGA4	1.876	0.524956	0.257	0.435	0.09375	3.51262	0.355244	0
Activated Macrophage	LYVE1+ Macrophage	LRPAP1	LRP1	-0.356377	1.15474	0.507	0.769	0.09375	-7.08412	0.353654	0
Activated Macrophage	LYVE1+ Macrophage	TNFSF11	TNFRSF11A	-5.97495	1.76081	0.001	0.405	0.105469	3.88306	0.353576	1
Activated Macrophage	LYVE1+ Macrophage	PLEKHO2	PDGFRB	1.67763	-3.00695	0.453	0.022	0.183594	3.63073	0.346906	0
Activated Macrophage	LYVE1+ Macrophage	TIMP2	ITGA3	0.795241	-1.9116	0.889	0.008	0.117188	-3.67243	0.345838	0
Activated Macrophage	LYVE1+ Macrophage	HLA-G	LILRB1	-0.400628	1.68439	0.003	0.411	0.0390625	5.89857	0.345542	0
Activated Macrophage	LYVE1+ Macrophage	LIN7C	ABCA1	0.238746	0.971492	0.162	0.643	0.136719	-72.9962	0.331673	0
Activated Macrophage	LYVE1+ Macrophage	COL5A1	SDC3	-3.8574	1.67877	0.029	0.461	0.203125	4.12084	0.331024	0
Activated Macrophage	LYVE1+ Macrophage	IL1A	IL1R1	2.75014	-2.34585	0.273	0.039	0.191406	4.25022	0.32965	0
Activated Macrophage	LYVE1+ Macrophage	SEMA7A	PLXNC1	-1.32579	1.62523	0.02	0.421	0.28125	1.77373	0.328854	0
Activated Macrophage	LYVE1+ Macrophage	MDK	LRP1	-4.69736	1.15474	0.05	0.769	0.144531	10.4663	0.326562	0
Activated Macrophage	LYVE1+ Macrophage	CALR	LRP1	-0.307307	1.15474	0.815	0.769	0.132812	-4.49736	0.318768	0
Activated Macrophage	LYVE1+ Macrophage	IFNG	IFNGR1	-6.66268	1.08716	0.002	0.596	0.269531	1.51358	0.31731	1
Activated Macrophage	LYVE1+ Macrophage	CCL23	CCR1	0.452146	1.33426	0.01	0.471	0.078125	4.7128	0.316478	0
Activated Macrophage	LYVE1+ Macrophage	F13A1	ITGB1	1.52734	-0.232935	0.525	0.754	0.148438	-5.4835	0.31311	0
Activated Macrophage	LYVE1+ Macrophage	CCL26	CCR1	-3.54471	1.33426	0.001	0.471	0.125	3.86258	0.312445	0
Activated Macrophage	LYVE1+ Macrophage	S100A8	TLR4	-4.84009	1.49965	0.029	0.51	0.21875	1.03687	0.31223	0
Activated Macrophage	LYVE1+ Macrophage	CCL7	CCR1	-1.09846	1.33426	0.005	0.471	0.121094	4.32212	0.311471	1
Activated Macrophage	LYVE1+ Macrophage	RIMS2	ABCA1	-3.08032	0.971492	0.001	0.643	0.171875	74.0021	0.310795	0
Activated Macrophage	LYVE1+ Macrophage	GNAI2	CXCR2	0.65803	1.27436	0.901	0.018	0.171875	3.51257	0.307912	0
Activated Macrophage	LYVE1+ Macrophage	VCAN	TLR2	-4.95142	1.6893	0.026	0.44	0.324219	1.25003	0.307278	0
Activated Macrophage	LYVE1+ Macrophage	HLA-E	KLRC2	0.6508	-5.7533	0.959	0.002	0.40625	1.63524	0.306305	0
Activated Macrophage	LYVE1+ Macrophage	ADAM9	ITGB1	1.43828	-0.232935	0.548	0.754	0.136719	-3.17574	0.306272	0
Activated Macrophage	LYVE1+ Macrophage	ZP3	MERTK	-0.319632	1.21611	0.007	0.505	0.113281	5.94921	0.305949	0
Activated Macrophage	LYVE1+ Macrophage	MIF	CD74	-1.57891	1.04161	0.269	0.995	0.328125	-1.68018	0.305836	0
Activated Macrophage	LYVE1+ Macrophage	APP	CD74	-1.34721	1.04161	0.32	0.995	0.324219	-1.54268	0.302645	0
Activated Macrophage	LYVE1+ Macrophage	GNAI2	P2RY12	0.65803	2.36598	0.901	0.005	0.128906	3.96029	0.302358	0
Activated Macrophage	LYVE1+ Macrophage	TNFSF12	TNFRSF25	1.44753	-1.32483	0.444	0.03	0.15625	2.83752	0.301479	0
Activated Macrophage	LYVE1+ Macrophage	GNAI2	CNR1	0.65803	-2.10981	0.901	0.001	0.191406	3.81907	0.295388	0
Activated Macrophage	LYVE1+ Macrophage	GNAI2	PTPRU	0.65803	-1.27611	0.901	0.003	0.195312	3.76	0.294528	0
Activated Macrophage	LYVE1+ Macrophage	GNAI2	TSHR	0.65803	-2.84999	0.901	0.002	0.207031	3.36259	0.293593	0
Activated Macrophage	LYVE1+ Macrophage	GNAI2	LPAR3	0.65803	-3.22295	0.901	0.002	0.195312	3.72465	0.29322	0
Activated Macrophage	LYVE1+ Macrophage	GNAI2	ADCY1	0.65803	-3.24379	0.901	0.002	0.191406	3.8608	0.293199	0
Activated Macrophage	LYVE1+ Macrophage	GNAI2	CCR5	0.65803	-0.234099	0.901	0.052	0.261719	2.54426	0.290356	0
Activated Macrophage	LYVE1+ Macrophage	IFNG	IFNGR2	-6.66268	0.868211	0.002	0.684	0.261719	1.8079	0.290266	1
Activated Macrophage	LYVE1+ Macrophage	GNAI2	EGFR	0.65803	-3.15601	0.901	0.004	0.21875	2.88104	0.290131	0
Activated Macrophage	LYVE1+ Macrophage	GNAI2	TBXA2R	0.65803	-2.62863	0.901	0.006	0.242188	3.45876	0.288557	0
Activated Macrophage	LYVE1+ Macrophage	PROC	THBD	-0.509167	1.18076	0.004	0.489	0.171875	24.5444	0.287679	0
Activated Macrophage	LYVE1+ Macrophage	GNAI2	EDNRA	0.65803	-3.1738	0.901	0.006	0.3125	2.54921	0.286921	0
Activated Macrophage	LYVE1+ Macrophage	ICAM4	ITGB1	2.6577	-0.232935	0.282	0.754	0.09375	-3.14257	0.28692	0
Activated Macrophage	LYVE1+ Macrophage	LTB	TNFRSF1A	-4.51785	1.11886	0.045	0.691	0.203125	1.73913	0.284913	0
Activated Macrophage	LYVE1+ Macrophage	HRAS	TLR2	-1.22112	1.6893	0.143	0.44	0.21875	4.228	0.284337	0
Activated Macrophage	LYVE1+ Macrophage	OSM	OSMR	1.64866	-3.36407	0.351	0.005	0.316406	2.15081	0.28093	0
Activated Macrophage	LYVE1+ Macrophage	BGN	TLR4	-4.15496	1.49965	0.05	0.51	0.222656	2.40416	0.278537	0
Activated Macrophage	LYVE1+ Macrophage	GNAI2	CAV1	0.65803	-5.47216	0.901	0.007	0.203125	4.20633	0.27729	0
Activated Macrophage	LYVE1+ Macrophage	VEGFA	KDR	1.1291	-7.09358	0.488	0.001	0.222656	8.83632	0.271953	0
Activated Macrophage	LYVE1+ Macrophage	HLA-G	LILRB2	-0.400628	1.25438	0.003	0.433	0.351562	2.04724	0.270972	0
Activated Macrophage	LYVE1+ Macrophage	OSM	LIFR	1.64866	-3.43879	0.351	0.011	0.34375	1.86574	0.270427	0
Activated Macrophage	LYVE1+ Macrophage	MDK	SDC3	-4.69736	1.67877	0.05	0.461	0.148438	6.80013	0.269522	0
Activated Macrophage	LYVE1+ Macrophage	PTN	SDC3	-3.7347	1.67877	0.063	0.461	0.226562	4.0216	0.269313	0
Activated Macrophage	LYVE1+ Macrophage	TGFB1	TGFBR1	-0.337226	1.47716	0.594	0.499	0.136719	-31.2067	0.268394	0
Activated Macrophage	LYVE1+ Macrophage	BGN	TLR2	-4.15496	1.6893	0.05	0.44	0.296875	1.6942	0.267773	0
Activated Macrophage	LYVE1+ Macrophage	ADAM10	AXL	0.397919	1.01882	0.437	0.353	0.101562	12.2088	0.266767	0
Activated Macrophage	LYVE1+ Macrophage	TIMP2	ITGB1	0.795241	-0.232935	0.889	0.754	0.121094	-1.21691	0.265668	0
Activated Macrophage	LYVE1+ Macrophage	GNAI2	F2R	0.65803	-3.4582	0.901	0.02	0.3125	1.94039	0.261861	0
Activated Macrophage	LYVE1+ Macrophage	VEGFA	FLT1	1.1291	-4.53481	0.488	0.008	0.222656	15.7015	0.25736	0
Activated Macrophage	LYVE1+ Macrophage	B2M	HFE	0.369116	1.47795	1	0.097	0.453125	1.13352	0.256239	0
Activated Macrophage	LYVE1+ Macrophage	EBI3	IL27RA	2.65257	-0.975176	0.218	0.076	0.210938	1.15767	0.252073	0
Activated Macrophage	LYVE1+ Macrophage	IL1RN	IL1R2	1.18523	-0.428572	0.423	0.028	0.359375	1.58335	0.244676	0
Activated Macrophage	LYVE1+ Macrophage	GNAI2	IGF1R	0.65803	-3.46417	0.901	0.03	0.242188	3.54472	0.24448	0
Activated Macrophage	LYVE1+ Macrophage	VEGFA	GPC1	1.1291	-2.51767	0.488	0.033	0.320312	3.25429	0.233958	0
Activated Macrophage	LYVE1+ Macrophage	OMG	TNFRSF1B	-0.52144	0.679852	0.003	0.686	0.484375	1.06245	0.232407	0
Activated Macrophage	LYVE1+ Macrophage	LTA	TNFRSF1B	-3.24809	0.679852	0.002	0.686	0.527344	0.918752	0.229941	1
Activated Macrophage	LYVE1+ Macrophage	APP	LRP1	-1.34721	1.15474	0.32	0.769	0.164062	-2.76945	0.228443	0
Activated Macrophage	LYVE1+ Macrophage	RTN4	CNTNAP1	0.554281	-1.69989	0.818	0.002	0.0585938	43.1544	0.225001	0
Activated Macrophage	LYVE1+ Macrophage	RTN4	RTN4R	0.554281	-0.631093	0.818	0.006	0.0507812	80.504	0.224807	0
Activated Macrophage	LYVE1+ Macrophage	SERPING1	SELE	1.06749	-5.58605	0.425	0.001	0.109375	-15.0582	0.22405	0
Activated Macrophage	LYVE1+ Macrophage	RTN4	TNFRSF19	0.554281	-3.4464	0.818	0.002	0.09375	13.9493	0.223254	0
Activated Macrophage	LYVE1+ Macrophage	SEMA4C	PLXNB2	-0.295105	0.934964	0.053	0.485	0.078125	32.4732	0.218908	0
Activated Macrophage	LYVE1+ Macrophage	RTN4	LINGO1	0.554281	-3.15954	0.818	0.005	0.125	7.29915	0.218802	0
Activated Macrophage	LYVE1+ Macrophage	RARRES2	CMKLR1	-4.27109	1.46199	0.002	0.299	0.164062	3.40842	0.214297	0
Activated Macrophage	LYVE1+ Macrophage	IL6	IL6R	1.44015	0.865805	0.077	0.351	0.347656	1.69316	0.207394	1
Activated Macrophage	LYVE1+ Macrophage	IL1RN	IL1R1	1.18523	-2.34585	0.423	0.039	0.382812	1.64186	0.204932	0
Activated Macrophage	LYVE1+ Macrophage	SEMA4D	PLXNB2	-0.482785	0.934964	0.131	0.485	0.269531	2.51887	0.195106	0
Activated Macrophage	LYVE1+ Macrophage	CSF2	CSF2RA	0.921774	1.07783	0.009	0.35	0.328125	0.721644	0.192768	0
Activated Macrophage	LYVE1+ Macrophage	TNFSF12	TNFRSF12A	1.44753	-1.42922	0.444	0.18	0.203125	3.35194	0.192722	0
Activated Macrophage	LYVE1+ Macrophage	CX3CL1	CX3CR1	-3.81597	1.90735	0.001	0.202	0.242188	2.12646	0.190734	0
Activated Macrophage	LYVE1+ Macrophage	CRHBP	UCN	2.68453	0.220943	0.141	0.008	0.0117188	17.9439	0.190143	0
Activated Macrophage	LYVE1+ Macrophage	B2M	CD1B	0.369116	-0.759071	1	0.003	0.589844	0.619712	0.183419	0
Activated Macrophage	LYVE1+ Macrophage	GPC3	CD81	-3.69882	0.388355	0.002	0.956	0.183594	-1.11559	0.181935	0
Activated Macrophage	LYVE1+ Macrophage	B2M	CD1A	0.369116	-1.65825	1	0.005	0.574219	0.719451	0.180412	0
Activated Macrophage	LYVE1+ Macrophage	MMP12	PLAUR	1.2674	0.441097	0.019	0.74	0.324219	1.1921	0.175246	0
Activated Macrophage	LYVE1+ Macrophage	TGFB2	TGFBR2	0.756986	0.581324	0.109	0.456	0.0117188	-5.6451	0.173798	0
Activated Macrophage	LYVE1+ Macrophage	CXCL1	CXCR2	1.72728	1.27436	0.185	0.018	0.0859375	10.0071	0.171242	0
Activated Macrophage	LYVE1+ Macrophage	CCL20	CCR6	1.51702	-6.03338	0.228	0.001	0.3125	2.36088	0.169923	0
Activated Macrophage	LYVE1+ Macrophage	CCL20	CXCR3	1.51702	-6.32271	0.228	0.001	0.390625	1.50265	0.169778	0
Activated Macrophage	LYVE1+ Macrophage	PROS1	AXL	-0.314831	1.01882	0.081	0.353	0.179688	4.29747	0.167071	0
Activated Macrophage	LYVE1+ Macrophage	TGFB2	ENG	0.756986	0.410127	0.109	0.579	0.128906	-4.2067	0.159987	0
Activated Macrophage	LYVE1+ Macrophage	SRPX2	PLAUR	-4.45462	0.441097	0.004	0.74	0.390625	0.910514	0.154297	0
Activated Macrophage	LYVE1+ Macrophage	GSN	AR	0.371964	-1.97398	0.839	0.01	0.382812	5.63675	0.146169	0
Activated Macrophage	LYVE1+ Macrophage	PSEN1	NCSTN	0.795456	0.224925	0.268	0.33	0.160156	11.4068	0.143704	0
Activated Macrophage	LYVE1+ Macrophage	HGF	CD44	0.550875	0.260164	0.182	0.716	0.539062	0.799732	0.143268	0
Activated Macrophage	LYVE1+ Macrophage	ADAM17	NOTCH1	0.697427	0.262378	0.341	0.159	0.15625	-26.2872	0.13977	0
Activated Macrophage	LYVE1+ Macrophage	COL1A2	CD93	-3.72289	2.05826	0.36	0.785	0.164062	-0.306309	0.137745	0
Activated Macrophage	LYVE1+ Macrophage	HLA-A	ERBB2	0.295096	-1.50391	0.986	0.012	0.492188	0.704141	0.136459	0
Activated Macrophage	LYVE1+ Macrophage	EFNA5	EPHB2	-3.56065	1.07908	0.001	0.253	0.0820312	8.95941	0.134723	0
Activated Macrophage	LYVE1+ Macrophage	EFNB3	EPHB2	-4.4198	1.07908	0.001	0.253	0.0625	17.4962	0.134294	0
Activated Macrophage	LYVE1+ Macrophage	ANXA1	FPR1	-0.330998	1.30288	0.779	0.397	0.566406	0.563305	0.129698	0
Activated Macrophage	LYVE1+ Macrophage	PSEN1	NOTCH1	0.795456	0.262378	0.268	0.159	0.183594	4.05732	0.12745	0
Activated Macrophage	LYVE1+ Macrophage	IL12A	CD28	-3.33796	1.00358	0.001	0.252	0.246094	2.57215	0.124782	0
Activated Macrophage	LYVE1+ Macrophage	TGFB3	TGFBR2	-3.43035	0.581324	0.006	0.456	0.105469	-13.6294	0.122251	1
Activated Macrophage	LYVE1+ Macrophage	EFNB2	EPHB2	-3.37383	1.07908	0.011	0.253	0.0664062	-16.9315	0.117947	0
Activated Macrophage	LYVE1+ Macrophage	CCL8	ACKR2	1.45904	-1.71748	0.164	0.002	0.0664062	58.5122	0.117923	0
Activated Macrophage	LYVE1+ Macrophage	CCL8	CCR2	1.45904	-0.246931	0.164	0.019	0.167969	4.50261	0.117295	0
Activated Macrophage	LYVE1+ Macrophage	BMP7	ENG	-5.71605	0.410127	0.001	0.579	0.234375	-7.24057	0.115874	0
Activated Macrophage	LYVE1+ Macrophage	CCL8	CCR5	1.45904	-0.234099	0.164	0.052	0.152344	3.18019	0.113554	0
Activated Macrophage	LYVE1+ Macrophage	MADCAM1	ITGA4	-1.38631	0.524956	0.001	0.435	0.175781	4.87145	0.113485	0
Activated Macrophage	LYVE1+ Macrophage	TGFA	EGFR	2.52299	-3.15601	0.094	0.004	0.175781	3.96172	0.112269	0
Activated Macrophage	LYVE1+ Macrophage	TG	ASGR1	-3.58719	1.40463	0.001	0.162	0.265625	1.14543	0.111982	0
Activated Macrophage	LYVE1+ Macrophage	TGFA	ERBB2	2.52299	-1.50391	0.094	0.012	0.105469	6.57714	0.109557	0
Activated Macrophage	LYVE1+ Macrophage	PTN	PLXNB2	-3.7347	0.934964	0.063	0.485	0.25	2.16055	0.109086	0
Activated Macrophage	LYVE1+ Macrophage	CSF2	CSF2RB	0.921774	1.06514	0.009	0.197	0.328125	1.14475	0.109065	0
Activated Macrophage	LYVE1+ Macrophage	TGFB3	ENG	-3.43035	0.410127	0.006	0.579	0.261719	-6.68814	0.108441	0
Activated Macrophage	LYVE1+ Macrophage	VASP	CXCR2	0.369017	1.27436	0.51	0.018	0.527344	0.680648	0.105569	0
Activated Macrophage	LYVE1+ Macrophage	CSF2	CSF3R	0.921774	0.913546	0.009	0.222	0.328125	0.736827	0.105552	0
Activated Macrophage	LYVE1+ Macrophage	THBS2	ITGA4	-3.84072	0.524956	0.006	0.435	0.285156	1.64862	0.102656	0
Activated Macrophage	LYVE1+ Macrophage	HAS2	HMMR	-4.16523	1.24447	0.001	0.165	0.128906	6.95932	0.100586	0
Activated Macrophage	LYVE1+ Macrophage	BMP2	ENG	-4.18286	0.410127	0.009	0.579	0.265625	-6.84989	0.0999088	0
Activated Macrophage	LYVE1+ Macrophage	VEGFB	FLT1	0.476738	-4.53481	0.495	0.008	0.144531	-4.21319	0.0998534	0
Activated Macrophage	LYVE1+ Macrophage	LAMA1	CD44	1.43794	0.260164	0.009	0.716	0.632812	0.593686	0.0996095	0
Activated Macrophage	LYVE1+ Macrophage	EFNB1	EPHB2	-1.68516	1.07908	0.044	0.253	0.199219	11.1556	0.0994301	0
Activated Macrophage	LYVE1+ Macrophage	ASIP	F11R	0.920376	0.995072	0.015	0.184	0.253906	1.45696	0.0984494	0
Activated Macrophage	LYVE1+ Macrophage	LPL	VLDLR	1.25607	-3.07832	0.168	0.005	0.167969	4.75477	0.0978143	0
Activated Macrophage	LYVE1+ Macrophage	VCAM1	ITGA4	-0.534082	0.524956	0.062	0.435	0.253906	2.32755	0.0976214	0
Activated Macrophage	LYVE1+ Macrophage	ASIP	ATRN	0.920376	0.917643	0.015	0.194	0.00390625	-15.0263	0.0959142	0
Activated Macrophage	LYVE1+ Macrophage	MMP1	CD44	0.472243	0.260164	0.009	0.716	0.644531	0.55556	0.0952638	0
Activated Macrophage	LYVE1+ Macrophage	MADCAM1	CD44	-1.38631	0.260164	0.001	0.716	0.667969	0.550957	0.0924456	0
Activated Macrophage	LYVE1+ Macrophage	HAS2	CD44	-4.16523	0.260164	0.001	0.716	0.671875	0.49929	0.0910561	0
Activated Macrophage	LYVE1+ Macrophage	NTNG2	LRRC4	-0.290625	1.99558	0.012	0.093	0.101562	4.07505	0.0910508	0
Activated Macrophage	LYVE1+ Macrophage	INHBA	ENG	-1.0495	0.410127	0.053	0.579	0.289062	-3.77377	0.09092	0
Activated Macrophage	LYVE1+ Macrophage	LPL	SDC1	1.25607	-3.25876	0.168	0.009	0.183594	1.5574	0.0908457	0
Activated Macrophage	LYVE1+ Macrophage	COL14A1	CD44	-5.14022	0.260164	0.001	0.716	0.679688	0.484105	0.0905686	0
Activated Macrophage	LYVE1+ Macrophage	LAMA2	CD44	-1.67191	0.260164	0.004	0.716	0.679688	0.532847	0.0897949	0
Activated Macrophage	LYVE1+ Macrophage	WNT4	FZD2	-5.19632	1.5303	0.001	0.12	0.0742188	5.37999	0.08922	1
Activated Macrophage	LYVE1+ Macrophage	COL24A1	CD44	-4.84491	0.260164	0.002	0.716	0.683594	0.474766	0.0882938	0
Activated Macrophage	LYVE1+ Macrophage	LAMA5	CD44	-3.71594	0.260164	0.003	0.716	0.671875	0.524738	0.0875648	0
Activated Macrophage	LYVE1+ Macrophage	SEMA3F	NRP2	-5.55863	0.303674	0.001	0.585	0.167969	-40.0147	0.0860455	0
Activated Macrophage	LYVE1+ Macrophage	CXCL12	CXCR3	1.39079	-6.32271	0.127	0.001	0.371094	0.927241	0.0851538	0
Activated Macrophage	LYVE1+ Macrophage	SEMA4F	NRP2	-1.43605	0.303674	0.006	0.585	0.167969	21.7409	0.0845166	0
Activated Macrophage	LYVE1+ Macrophage	GFER	ESR1	-0.425368	2.08022	0.142	0.109	0.0820312	17.8225	0.0831707	0
Activated Macrophage	LYVE1+ Macrophage	VEGFC	NRP2	-4.63674	0.303674	0.003	0.585	0.226562	8.60351	0.0818697	0
Activated Macrophage	LYVE1+ Macrophage	B2M	HLA-F	0.369116	-0.552627	1	0.372	0.738281	0.197785	0.0817692	0
Activated Macrophage	LYVE1+ Macrophage	PSEN1	NOTCH3	0.795456	-2.30015	0.268	0.022	0.332031	0.778139	0.0812895	0
Activated Macrophage	LYVE1+ Macrophage	SEMA3C	NRP2	-1.52364	0.303674	0.01	0.585	0.203125	6.801	0.0812066	0
Activated Macrophage	LYVE1+ Macrophage	PSEN1	NOTCH4	0.795456	-2.27817	0.268	0.023	0.234375	3.6361	0.0803922	0
Activated Macrophage	LYVE1+ Macrophage	COL5A3	CD44	-3.12205	0.260164	0.009	0.716	0.699219	0.352451	0.0790895	0
Activated Macrophage	LYVE1+ Macrophage	WNT5A	FZD2	-3.20947	1.5303	0.008	0.12	0.125	2.77877	0.0789803	1
Activated Macrophage	LYVE1+ Macrophage	COL2A1	CD44	-6.27368	0.260164	0.005	0.716	0.640625	0.488008	0.0774545	0
Activated Macrophage	LYVE1+ Macrophage	ADAM10	EPHA3	0.397919	-3.254	0.437	0.006	0.320312	5.74436	0.0771832	0
Activated Macrophage	LYVE1+ Macrophage	TNFSF15	TNFRSF25	1.97356	-1.32483	0.098	0.03	0.1875	1.09821	0.076832	0
Activated Macrophage	LYVE1+ Macrophage	SEMA3B	NRP2	-2.02043	0.303674	0.012	0.585	0.222656	9.28256	0.0767022	0
Activated Macrophage	LYVE1+ Macrophage	IGFBP3	CD44	-5.18357	0.260164	0.007	0.716	0.679688	0.438994	0.0749962	0
Activated Macrophage	LYVE1+ Macrophage	CCL13	ACKR2	2.63736	-1.71748	0.058	0.002	0.113281	8.11541	0.0747661	0
Activated Macrophage	LYVE1+ Macrophage	CCL13	CCR2	2.63736	-0.246931	0.058	0.019	0.160156	2.22984	0.0741377	0
Activated Macrophage	LYVE1+ Macrophage	COL11A2	CD44	-5.48726	0.260164	0.007	0.716	0.652344	0.375038	0.0739333	0
Activated Macrophage	LYVE1+ Macrophage	EFEMP2	CATSPER1	-3.786	1.46579	0.018	0.147	0.289062	0.926128	0.0736614	0
Activated Macrophage	LYVE1+ Macrophage	CCL13	CXCR3	2.63736	-6.32271	0.058	0.001	0.382812	0.803632	0.0733222	0
Activated Macrophage	LYVE1+ Macrophage	SEMA3A	NRP2	-3.56547	0.303674	0.009	0.585	0.234375	2.33763	0.0727802	0
Activated Macrophage	LYVE1+ Macrophage	COL1A1	CD93	-4.43656	2.05826	0.332	0.785	0.179688	-0.15902	0.0713956	0
Activated Macrophage	LYVE1+ Macrophage	LAMB1	CD44	-4.09145	0.260164	0.011	0.716	0.679688	0.374675	0.0706358	0
Activated Macrophage	LYVE1+ Macrophage	CCL13	CCR5	2.63736	-0.234099	0.058	0.052	0.273438	1.64079	0.070397	0
Activated Macrophage	LYVE1+ Macrophage	COL27A1	CD44	-3.65621	0.260164	0.013	0.716	0.6875	0.304478	0.0693733	0
Activated Macrophage	LYVE1+ Macrophage	IL15	IL15RA	0.466138	1.08011	0.054	0.105	0.207031	0.640242	0.0692916	0
Activated Macrophage	LYVE1+ Macrophage	PSEN1	NOTCH2	0.795456	-0.342281	0.268	0.23	0.375	1.2342	0.0672288	0
Activated Macrophage	LYVE1+ Macrophage	MFNG	NOTCH1	0.514326	0.262378	0.18	0.159	0.460938	0.978038	0.0671484	0
Activated Macrophage	LYVE1+ Macrophage	WNT7B	FZD1	-2.28543	0.639361	0.001	0.206	0.242188	3.63104	0.0647114	1
Activated Macrophage	LYVE1+ Macrophage	NGF	SORT1	-4.06905	0.581877	0.001	0.229	0.222656	4.1155	0.0645904	0
Activated Macrophage	LYVE1+ Macrophage	BDNF	SORT1	-5.34203	0.581877	0.001	0.229	0.207031	2.77951	0.0639539	0
Activated Macrophage	LYVE1+ Macrophage	CXCL12	ACKR3	1.39079	-2.11242	0.127	0.024	0.167969	35.8315	0.0629661	0
Activated Macrophage	LYVE1+ Macrophage	PGF	NRP2	-4.11251	0.303674	0.014	0.585	0.273438	1.52244	0.0600372	0
Activated Macrophage	LYVE1+ Macrophage	RPS19	C5AR1	-0.774642	1.24117	0.985	0.711	0.5625	0.261226	0.0597236	0
Activated Macrophage	LYVE1+ Macrophage	LAMB2	CD44	-0.466236	0.260164	0.147	0.716	0.648438	0.370569	0.0588704	0
Activated Macrophage	LYVE1+ Macrophage	LTA	LTBR	-3.24809	0.376961	0.002	0.325	0.292969	2.01895	0.058008	1
Activated Macrophage	LYVE1+ Macrophage	LAMA4	CD44	-4.1963	0.260164	0.017	0.716	0.703125	0.273331	0.0574702	0
Activated Macrophage	LYVE1+ Macrophage	LAMA1	ITGA9	1.43794	0.894842	0.009	0.112	0.0703125	32.4614	0.0565819	0
Activated Macrophage	LYVE1+ Macrophage	CCL5	CCR1	-3.10834	1.33426	0.167	0.471	0.386719	0.237016	0.0546716	1
Activated Macrophage	LYVE1+ Macrophage	WNT5A	FZD1	-3.20947	0.639361	0.008	0.206	0.292969	1.71986	0.0530162	1
Activated Macrophage	LYVE1+ Macrophage	TNFSF14	LTBR	-3.14404	0.376961	0.006	0.325	0.394531	1.30597	0.051824	1
Activated Macrophage	LYVE1+ Macrophage	VCAN	ITGA4	-4.95142	0.524956	0.026	0.435	0.40625	0.299265	0.0498095	0
Activated Macrophage	LYVE1+ Macrophage	TNXB	ITGA9	-5.10348	0.894842	0.001	0.112	0.09375	-13.8192	0.0475594	0
Activated Macrophage	LYVE1+ Macrophage	LTBP1	ITGB5	-4.60547	0.257507	0.006	0.475	0.316406	1.38007	0.0473414	0
Activated Macrophage	LYVE1+ Macrophage	TNN	ITGA9	-2.92706	0.894842	0.002	0.112	0.175781	7.50409	0.0471841	0
Activated Macrophage	LYVE1+ Macrophage	LAMA2	ITGA9	-1.67191	0.894842	0.004	0.112	0.117188	18.8521	0.0467673	0
Activated Macrophage	LYVE1+ Macrophage	HGF	MET	0.550875	-3.73632	0.182	0.002	0.175781	3.53523	0.0463933	0
Activated Macrophage	LYVE1+ Macrophage	IL15	IL2RA	0.466138	0.653629	0.054	0.102	0.289062	0.246501	0.0459208	0
Activated Macrophage	LYVE1+ Macrophage	C5	C5AR2	0.989458	0.643568	0.022	0.108	0.128906	4.81299	0.0456367	0
Activated Macrophage	LYVE1+ Macrophage	COL24A1	ITGA9	-4.84491	0.894842	0.002	0.112	0.164062	2.27072	0.0452663	0
Activated Macrophage	LYVE1+ Macrophage	LAMA5	ITGA9	-3.71594	0.894842	0.003	0.112	0.109375	53.3377	0.0445372	0
Activated Macrophage	LYVE1+ Macrophage	LAMC1	CD44	-3.25126	0.260164	0.03	0.716	0.691406	0.24716	0.0443697	0
Activated Macrophage	LYVE1+ Macrophage	UCN2	IL10RB	-1.45634	0.649654	0.001	0.138	0.195312	4.30782	0.0440979	0
Activated Macrophage	LYVE1+ Macrophage	BMP5	BMPR2	-3.24547	0.320737	0.001	0.283	0.0703125	-1.33468	0.0437615	0
Activated Macrophage	LYVE1+ Macrophage	BMP6	BMPR2	-3.43318	0.320737	0.001	0.283	0.0429688	-1.17399	0.0436677	0
Activated Macrophage	LYVE1+ Macrophage	BMP3	BMPR2	-4.87084	0.320737	0.001	0.283	0.105469	-1.74248	0.0429489	0
Activated Macrophage	LYVE1+ Macrophage	SELPLG	SELE	0.381923	-5.58605	0.238	0.001	0.734375	0.383642	0.0426558	0
Activated Macrophage	LYVE1+ Macrophage	BMP7	BMPR2	-5.71605	0.320737	0.001	0.283	0.0898438	-3.4005	0.0425263	0
Activated Macrophage	LYVE1+ Macrophage	S100A9	TLR4	-1.81306	1.49965	0.375	0.51	0.351562	0.195177	0.0424628	0
Activated Macrophage	LYVE1+ Macrophage	COL4A1	CD44	-4.87022	0.260164	0.021	0.716	0.660156	0.259381	0.0420015	0
Activated Macrophage	LYVE1+ Macrophage	FST	BMPR2	-3.74201	0.320737	0.003	0.283	0.160156	-3.24434	0.0397713	0
Activated Macrophage	LYVE1+ Macrophage	COL4A2	CD44	-4.37271	0.260164	0.025	0.716	0.6875	0.220279	0.0384799	0
Activated Macrophage	LYVE1+ Macrophage	COL5A1	CD44	-3.8574	0.260164	0.029	0.716	0.679688	0.170812	0.0372064	0
Activated Macrophage	LYVE1+ Macrophage	COL5A3	ITGA9	-3.12205	0.894842	0.009	0.112	0.222656	0.617921	0.0360619	0
Activated Macrophage	LYVE1+ Macrophage	F8	ASGR2	1.15217	0.725202	0.038	0.039	0.238281	0.735672	0.0360326	0
Activated Macrophage	LYVE1+ Macrophage	HGF	SDC1	0.550875	-3.25876	0.182	0.009	0.289062	0.57137	0.0354652	0
Activated Macrophage	LYVE1+ Macrophage	COL2A1	ITGA9	-6.27368	0.894842	0.005	0.112	0.144531	-4.70138	0.034427	0
Activated Macrophage	LYVE1+ Macrophage	TGFB2	TGFBR3	0.756986	-5.08295	0.109	0.003	0.210938	1.59294	0.0336313	0
Activated Macrophage	LYVE1+ Macrophage	INHBB	ACVR2A	-3.31468	0.734783	0.001	0.093	0.0351562	-14.723	0.0325101	0
Activated Macrophage	LYVE1+ Macrophage	BMP6	ACVR2A	-3.43318	0.734783	0.001	0.093	0.0585938	66.5913	0.0324508	0
Activated Macrophage	LYVE1+ Macrophage	TGFB1	TGFBR2	-0.337226	0.581324	0.594	0.456	0.320312	-0.537687	0.0323857	0
Activated Macrophage	LYVE1+ Macrophage	BMP4	BMPR2	-4.45505	0.320737	0.006	0.283	0.121094	1.97606	0.0320191	0
Activated Macrophage	LYVE1+ Macrophage	ADAM12	ITGA9	-2.79128	0.894842	0.013	0.112	0.332031	0.551459	0.0319679	0
Activated Macrophage	LYVE1+ Macrophage	BMP7	ACVR2A	-5.71605	0.734783	0.001	0.093	0.0898438	1.24355	0.0313094	0
Activated Macrophage	LYVE1+ Macrophage	ADAM17	ITGB1	0.697427	-0.232935	0.341	0.754	0.253906	-0.272835	0.0310947	0
Activated Macrophage	LYVE1+ Macrophage	COL11A2	ITGA9	-5.48726	0.894842	0.007	0.112	0.140625	0.993838	0.0309058	0
Activated Macrophage	LYVE1+ Macrophage	DLL1	NOTCH1	0.514904	0.262378	0.035	0.159	0.183594	-1.9992	0.0298699	0
Activated Macrophage	LYVE1+ Macrophage	TNFSF8	TNFRSF8	0.980502	-0.950125	0.066	0.006	0.425781	1.06883	0.0295062	0
Activated Macrophage	LYVE1+ Macrophage	VCAN	CD44	-4.95142	0.260164	0.026	0.716	0.679688	0.0925285	0.0287703	0
Activated Macrophage	LYVE1+ Macrophage	COL2A1	TNFRSF10A	-6.27368	0.915673	0.005	0.097	0.152344	4.79856	0.028726	0
Activated Macrophage	LYVE1+ Macrophage	LAMB1	ITGA9	-4.09145	0.894842	0.011	0.112	0.214844	1.22773	0.0276082	0
Activated Macrophage	LYVE1+ Macrophage	TNFSF10	TNFRSF10D	-0.75393	1.55486	0.189	0.127	0.382812	0.613788	0.0274873	0
Activated Macrophage	LYVE1+ Macrophage	BMP2	BMPR2	-4.18286	0.320737	0.009	0.283	0.128906	-2.39552	0.0265614	0
Activated Macrophage	LYVE1+ Macrophage	COL27A1	ITGA9	-3.65621	0.894842	0.013	0.112	0.214844	0.42627	0.0263458	0
Activated Macrophage	LYVE1+ Macrophage	ADM	CALCRL	0.420022	-4.00178	0.182	0.006	0.269531	1.85099	0.0262166	0
Activated Macrophage	LYVE1+ Macrophage	EFNA5	EPHB6	-3.56065	0.86501	0.001	0.064	0.351562	0.992661	0.0259	0
Activated Macrophage	LYVE1+ Macrophage	EFNB3	EPHB6	-4.4198	0.86501	0.001	0.064	0.347656	1.35987	0.0254704	0
Activated Macrophage	LYVE1+ Macrophage	SPP1	ITGA4	-0.286302	0.524956	0.62	0.435	0.234375	-0.0973101	0.0254243	0
Activated Macrophage	LYVE1+ Macrophage	CXCL9	CXCR3	0.882099	-6.32271	0.064	0.001	0.535156	0.209144	0.0250658	0
Activated Macrophage	LYVE1+ Macrophage	IL16	GRIN2D	0.230058	0.600473	0.156	0.02	0.589844	0.279421	0.0239493	0
Activated Macrophage	LYVE1+ Macrophage	IL16	GRIN2C	0.230058	1.46725	0.156	0.008	0.574219	0.278857	0.0238135	0
Activated Macrophage	LYVE1+ Macrophage	EDN1	EDNRB	-1.21733	0.516186	0.005	0.101	0.15625	7.70216	0.0230241	0
Activated Macrophage	LYVE1+ Macrophage	WNT10B	FZD5	-4.47203	0.458644	0.001	0.103	0.136719	1.66578	0.0213842	1
Activated Macrophage	LYVE1+ Macrophage	WNT4	FZD5	-5.19632	0.458644	0.001	0.103	0.171875	14.8996	0.021022	1
Activated Macrophage	LYVE1+ Macrophage	ADM	RAMP2	0.420022	-4.58902	0.182	0.008	0.207031	-1.58692	0.0198659	0
Activated Macrophage	LYVE1+ Macrophage	DLK2	NOTCH1	-3.36754	0.262378	0.001	0.159	0.269531	-2.44113	0.0191753	0
Activated Macrophage	LYVE1+ Macrophage	ITGB3BP	ITGB5	-0.940479	0.257507	0.09	0.475	0.289062	-1.03368	0.0188363	0
Activated Macrophage	LYVE1+ Macrophage	TGFB1	ENG	-0.337226	0.410127	0.594	0.579	0.355469	-0.275292	0.0185755	0
Activated Macrophage	LYVE1+ Macrophage	DLL4	NOTCH1	-5.63882	0.262378	0.001	0.159	0.234375	-1.41652	0.0180396	0
Activated Macrophage	LYVE1+ Macrophage	RARRES2	CCRL2	-4.27109	0.218189	0.002	0.202	0.382812	0.194842	0.017766	0
Activated Macrophage	LYVE1+ Macrophage	DLL3	NOTCH1	-3.16706	0.262378	0.002	0.159	0.296875	-2.89348	0.017692	0
Activated Macrophage	LYVE1+ Macrophage	CCL19	CCRL2	-1.58975	0.218189	0.006	0.202	0.351562	0.063992	0.0172678	0
Activated Macrophage	LYVE1+ Macrophage	MFAP5	NOTCH1	-2.63304	0.262378	0.003	0.159	0.304688	4.03904	0.0169095	0
Activated Macrophage	LYVE1+ Macrophage	IL16	KCND1	0.230058	-0.856727	0.156	0.003	0.640625	0.196828	0.0166595	0
Activated Macrophage	LYVE1+ Macrophage	IL16	KCNA3	0.230058	-3.50108	0.156	0.001	0.628906	0.177877	0.016194	0
Activated Macrophage	LYVE1+ Macrophage	LAMB2	ITGA9	-0.466236	0.894842	0.147	0.112	0.207031	-2.20845	0.0158428	0
Activated Macrophage	LYVE1+ Macrophage	BMP2	ACVR2A	-4.18286	0.734783	0.009	0.093	0.136719	0.576965	0.0153445	0
Activated Macrophage	LYVE1+ Macrophage	NOV	NOTCH1	-3.81691	0.262378	0.003	0.159	0.277344	-2.19574	0.0151337	0
Activated Macrophage	LYVE1+ Macrophage	LAMA4	ITGA9	-4.1963	0.894842	0.017	0.112	0.214844	0.326609	0.0144426	0
Activated Macrophage	LYVE1+ Macrophage	COL5A2	CD44	-4.42843	0.260164	0.036	0.716	0.671875	0.0576655	0.013427	0
Activated Macrophage	LYVE1+ Macrophage	MFAP2	NOTCH1	-7.58926	0.262378	0.002	0.159	0.230469	0.358412	0.0132698	0
Activated Macrophage	LYVE1+ Macrophage	EFNB3	EPHB3	-4.4198	0.390882	0.001	0.079	0.289062	0.896526	0.0132299	0
Activated Macrophage	LYVE1+ Macrophage	INHBB	ACVR1B	-3.31468	0.500602	0.001	0.058	0.160156	-7.58332	0.0128601	0
Activated Macrophage	LYVE1+ Macrophage	COL2A1	DDR1	-6.27368	1.00137	0.005	0.057	0.105469	-1.52573	0.0128549	0
Activated Macrophage	LYVE1+ Macrophage	PNOC	OPRL1	-4.24288	0.798958	0.001	0.037	0.511719	0.582338	0.0126593	0
Activated Macrophage	LYVE1+ Macrophage	PRL	PRLR	-7.23562	1.06614	0.001	0.03	0.214844	0.558502	0.0123743	0
Activated Macrophage	LYVE1+ Macrophage	TNFSF18	TNFRSF18	2.85168	-4.3393	0.02	0.008	0.386719	0.0705933	0.0111596	0
Activated Macrophage	LYVE1+ Macrophage	JAG2	NOTCH1	-4.01616	0.262378	0.005	0.159	0.277344	-0.787517	0.0108186	0
Activated Macrophage	LYVE1+ Macrophage	WNT5A	FZD5	-3.20947	0.458644	0.008	0.103	0.214844	0.81376	0.0107823	1
Activated Macrophage	LYVE1+ Macrophage	IL20	IL20RA	3.34787	-2.16153	0.007	0.001	0.121094	4.89681	0.0106368	0
Activated Macrophage	LYVE1+ Macrophage	IL20	IL20RB	3.34787	-0.59815	0.007	0.004	0.046875	18.9393	0.0105213	0
Activated Macrophage	LYVE1+ Macrophage	IL12A	IL12RB1	-3.33796	0.264291	0.001	0.088	0.5	0.300854	0.00995984	0
Activated Macrophage	LYVE1+ Macrophage	EFNB2	EPHB6	-3.37383	0.86501	0.011	0.064	0.429688	2.2318	0.00912425	0
Activated Macrophage	LYVE1+ Macrophage	LTBP3	ITGB5	-1.00378	0.257507	0.104	0.475	0.320312	-0.355672	0.00896116	0
Activated Macrophage	LYVE1+ Macrophage	SCGB3A1	MARCO	-3.88745	0.535877	0.002	0.046	0.273438	0.246591	0.00843772	0
Activated Macrophage	LYVE1+ Macrophage	IL16	KCNJ15	0.230058	-1.28455	0.156	0.015	0.691406	0.0904487	0.00831046	0
Activated Macrophage	LYVE1+ Macrophage	IL23A	IL12RB1	-0.500265	0.264291	0.014	0.088	0.5625	0.198643	0.00812697	0
Activated Macrophage	LYVE1+ Macrophage	COL6A3	CD44	-3.4761	0.260164	0.049	0.716	0.6875	0.0367158	0.00797417	0
Activated Macrophage	LYVE1+ Macrophage	ADAM15	ITGA9	-0.534423	0.894842	0.161	0.112	0.15625	-0.192032	0.0070901	0
Activated Macrophage	LYVE1+ Macrophage	MFNG	NOTCH2	0.514326	-0.342281	0.18	0.23	0.683594	0.0755267	0.00692697	0
Activated Macrophage	LYVE1+ Macrophage	IL15	IL2RB	0.466138	-6.18223	0.054	0.002	0.566406	0.0230841	0.00640351	0
Activated Macrophage	LYVE1+ Macrophage	INHBA	ACVR2A	-1.0495	0.734783	0.053	0.093	0.230469	0.371934	0.00635565	0
Activated Macrophage	LYVE1+ Macrophage	CYR61	ITGB5	-5.10816	0.257507	0.022	0.475	0.308594	0.140884	0.00496803	0
Activated Macrophage	LYVE1+ Macrophage	LAMA1	SV2C	1.43794	-0.943478	0.009	0.004	0.226562	1.43323	0.00458378	0
Activated Macrophage	LYVE1+ Macrophage	GPI	AMFR	-0.235039	0.354704	0.286	0.215	0.316406	-0.175561	0.00452012	0
Activated Macrophage	LYVE1+ Macrophage	SPP1	CD44	-0.286302	0.260164	0.62	0.716	0.382812	-0.0375508	0.00438501	0
Activated Macrophage	LYVE1+ Macrophage	LAMA1	ITGA7	1.43794	-1.04182	0.009	0.005	0.234375	0.478441	0.0038662	0
Activated Macrophage	LYVE1+ Macrophage	PSPN	RET	0.698777	-2.2956	0.016	0.002	0.265625	-22.0716	0.00329461	0
Activated Macrophage	LYVE1+ Macrophage	PSPN	GFRA1	0.698777	-4.9933	0.016	0.001	0.3125	0.563485	0.00309357	0
Activated Macrophage	LYVE1+ Macrophage	PPBP	CXCR2	-3.48021	1.27436	0.005	0.018	0.289062	0.27423	0.00276874	0
Activated Macrophage	LYVE1+ Macrophage	LAMA1	SV2A	1.43794	-4.17999	0.009	0.002	0.296875	0.292906	0.00229075	0
Activated Macrophage	LYVE1+ Macrophage	TNFSF13	TNFRSF11B	2.12989	-4.25112	0.01	0.004	0.3125	0.077334	0.00214723	0
Activated Macrophage	LYVE1+ Macrophage	GDF11	ACVR2A	-1.23845	0.734783	0.052	0.093	0.28125	-0.551843	0.00196771	0
Activated Macrophage	LYVE1+ Macrophage	LAMC1	ITGA9	-3.25126	0.894842	0.03	0.112	0.214844	0.099571	0.00134219	0
Activated Macrophage	LYVE1+ Macrophage	COL11A1	CD44	-3.55042	0.260164	0.052	0.716	0.695312	0.00434957	0.000827899	0
Activated Macrophage	LYVE1+ Macrophage	CXCL12	ITGB1	1.39079	-0.232935	0.127	0.754	0.234375	-0.00436255	0.00049851	0
Activated Macrophage	LYVE1+ Macrophage	LAMA1	ITGB8	1.43794	-2.10055	0.009	0.006	0.453125	0.0292966	0.000169084	0
Activated Macrophage	Neutrophil MDSC	PLAU	PLAUR	2.91536	2.74938	0.638	0.91	0.00390625	13.8496	2.18097	0
Activated Macrophage	Neutrophil MDSC	TNF	TNFRSF1B	2.77375	2.3482	0.501	0.853	0.00390625	7.68342	1.69633	1
Activated Macrophage	Neutrophil MDSC	APOE	SORL1	2.10206	2.39385	0.979	0.517	0.00390625	-11.7604	1.64777	0
Activated Macrophage	Neutrophil MDSC	C1QA	CR1	2.53415	3.40033	0.993	0.218	0.00390625	-27.287	1.62884	0
Activated Macrophage	Neutrophil MDSC	HBEGF	CD44	2.1869	2.13612	0.602	0.901	0.00390625	6.55634	1.62058	0
Activated Macrophage	Neutrophil MDSC	C1QA	CD93	2.53415	1.07652	0.993	0.609	0.015625	-31.902	1.58601	0
Activated Macrophage	Neutrophil MDSC	GNAI2	FPR1	0.65803	3.62098	0.901	0.711	0.0117188	6.46683	1.5837	0
Activated Macrophage	Neutrophil MDSC	CCL3	CCR1	3.12777	1.08136	0.853	0.318	0.0195312	-12.414	1.50593	0
Activated Macrophage	Neutrophil MDSC	CCL3L1	CCR1	3.55195	1.08136	0.749	0.318	0.0195312	-143.877	1.50214	1
Activated Macrophage	Neutrophil MDSC	ICAM1	ITGAX	2.23172	2.34686	0.646	0.584	0.00390625	6.3102	1.40613	0
Activated Macrophage	Neutrophil MDSC	GNAI2	C5AR1	0.65803	2.57431	0.901	0.857	0.0117188	5.63676	1.39953	0
Activated Macrophage	Neutrophil MDSC	C1QB	LRP1	2.58075	0.353355	0.99	0.572	0.015625	-12.6022	1.37853	0
Activated Macrophage	Neutrophil MDSC	ICAM1	ITGB2	2.23172	1.43333	0.646	0.896	0.0078125	5.08446	1.36298	1
Activated Macrophage	Neutrophil MDSC	APOE	LDLR	2.10206	2.05401	0.979	0.302	0.0078125	-6.06822	1.33911	0
Activated Macrophage	Neutrophil MDSC	CCL3	ACKR2	3.12777	-2.66207	0.853	0.001	0.0585938	-7.27367	1.33266	0
Activated Macrophage	Neutrophil MDSC	CSF2	CSF3R	0.921774	4.0052	0.009	0.655	0.015625	9.18559	1.31585	0
Activated Macrophage	Neutrophil MDSC	MMP12	PLAUR	1.2674	2.74938	0.019	0.91	0.0117188	8.5915	1.26301	0
Activated Macrophage	Neutrophil MDSC	C1QA	CSPG4	2.53415	-4.27096	0.993	0.004	0.0429688	-20.4028	1.24966	0
Activated Macrophage	Neutrophil MDSC	SRPX2	PLAUR	-4.45462	2.74938	0.004	0.91	0.0625	7.32946	1.24206	0
Activated Macrophage	Neutrophil MDSC	CCL4	CCR1	2.60351	1.08136	0.785	0.318	0.0195312	-113.718	1.19381	1
Activated Macrophage	Neutrophil MDSC	PSAP	LRP1	2.14718	0.353355	0.993	0.572	0.015625	-7.55065	1.16713	0
Activated Macrophage	Neutrophil MDSC	ANXA1	FPR1	-0.330998	3.62098	0.779	0.711	0.0585938	5.03091	1.15834	0
Activated Macrophage	Neutrophil MDSC	C3	ITGAX	2.59513	2.34686	0.343	0.584	0.00390625	5.87578	1.13035	0
Activated Macrophage	Neutrophil MDSC	APOE	LRP1	2.10206	0.353355	0.979	0.572	0.015625	-4.93972	1.13002	0
Activated Macrophage	Neutrophil MDSC	C5	C5AR1	0.989458	2.57431	0.022	0.857	0.0117188	6.31967	1.11397	0
Activated Macrophage	Neutrophil MDSC	C3	ITGB2	2.59513	1.43333	0.343	0.896	0.0078125	4.57561	1.0872	0
Activated Macrophage	Neutrophil MDSC	ICAM1	ITGAM	2.23172	1.59484	0.646	0.447	0.0117188	7.14321	1.07729	0
Activated Macrophage	Neutrophil MDSC	PSAP	CD1B	2.14718	0.729602	0.993	0.008	0.0234375	-10.7467	1.06899	0
Activated Macrophage	Neutrophil MDSC	PSAP	GPR37	2.14718	-1.83649	0.993	0.002	0.0507812	-6.42041	1.06424	0
Activated Macrophage	Neutrophil MDSC	FN1	PLAUR	-3.40087	2.74938	0.12	0.91	0.0898438	9.12774	1.04692	0
Activated Macrophage	Neutrophil MDSC	PLAU	LRP1	2.91536	0.353355	0.638	0.572	0.015625	24.264	1.03106	0
Activated Macrophage	Neutrophil MDSC	APOE	LRP5	2.10206	-4.45323	0.979	0.001	0.0234375	-4.05641	1.02673	0
Activated Macrophage	Neutrophil MDSC	APOE	VLDLR	2.10206	-5.26474	0.979	0.001	0.0351562	-4.31826	1.02633	0
Activated Macrophage	Neutrophil MDSC	APOE	LRP8	2.10206	-0.756637	0.979	0.013	0.0507812	-4.14656	1.02404	0
Activated Macrophage	Neutrophil MDSC	CCL4	ACKR2	2.60351	-2.66207	0.785	0.001	0.0585938	-14.0946	1.02055	0
Activated Macrophage	Neutrophil MDSC	ICAM4	ITGB2	2.6577	1.43333	0.282	0.896	0.0078125	4.32571	1.01687	0
Activated Macrophage	Neutrophil MDSC	APOE	SCARB1	2.10206	-0.492652	0.979	0.057	0.0390625	-4.26274	1.01492	0
Activated Macrophage	Neutrophil MDSC	HGF	CD44	0.550875	2.13612	0.182	0.901	0.015625	5.65157	1.01245	0
Activated Macrophage	Neutrophil MDSC	OMG	TNFRSF1B	-0.52144	2.3482	0.003	0.853	0.0429688	4.57483	1.00073	0
Activated Macrophage	Neutrophil MDSC	LTA	TNFRSF1B	-3.24809	2.3482	0.002	0.853	0.0585938	3.98865	0.99826	1
Activated Macrophage	Neutrophil MDSC	A2M	LRP1	1.91729	0.353355	0.926	0.572	0.015625	-18.1005	0.988766	0
Activated Macrophage	Neutrophil MDSC	LAMA1	CD44	1.43794	2.13612	0.009	0.901	0.0078125	5.77414	0.968793	0
Activated Macrophage	Neutrophil MDSC	MMP1	CD44	0.472243	2.13612	0.009	0.901	0.0195312	5.62447	0.964448	0
Activated Macrophage	Neutrophil MDSC	MADCAM1	CD44	-1.38631	2.13612	0.001	0.901	0.0429688	5.73111	0.961629	0
Activated Macrophage	Neutrophil MDSC	PLAU	IGF2R	2.91536	0.247603	0.638	0.247	0.0234375	32.1911	0.960579	0
Activated Macrophage	Neutrophil MDSC	HAS2	CD44	-4.16523	2.13612	0.001	0.901	0.0429688	5.26531	0.96024	0
Activated Macrophage	Neutrophil MDSC	COL14A1	CD44	-5.14022	2.13612	0.001	0.901	0.0507812	5.13004	0.959752	0
Activated Macrophage	Neutrophil MDSC	LAMA2	CD44	-1.67191	2.13612	0.004	0.901	0.0546875	5.69062	0.958979	0
Activated Macrophage	Neutrophil MDSC	COL24A1	CD44	-4.84491	2.13612	0.002	0.901	0.0546875	5.14847	0.957478	0
Activated Macrophage	Neutrophil MDSC	LAMA5	CD44	-3.71594	2.13612	0.003	0.901	0.046875	5.73338	0.956749	0
Activated Macrophage	Neutrophil MDSC	COL5A3	CD44	-3.12205	2.13612	0.009	0.901	0.09375	4.22585	0.948273	0
Activated Macrophage	Neutrophil MDSC	COL2A1	CD44	-6.27368	2.13612	0.005	0.901	0.03125	5.96437	0.946638	0
Activated Macrophage	Neutrophil MDSC	IGFBP3	CD44	-5.18357	2.13612	0.007	0.901	0.0507812	5.5268	0.94418	0
Activated Macrophage	Neutrophil MDSC	COL11A2	CD44	-5.48726	2.13612	0.007	0.901	0.0664062	4.7841	0.943117	0
Activated Macrophage	Neutrophil MDSC	LAMB1	CD44	-4.09145	2.13612	0.011	0.901	0.0585938	4.98511	0.939819	0
Activated Macrophage	Neutrophil MDSC	COL27A1	CD44	-3.65621	2.13612	0.013	0.901	0.09375	4.1193	0.938557	0
Activated Macrophage	Neutrophil MDSC	LAMB2	CD44	-0.466236	2.13612	0.147	0.901	0.046875	5.84179	0.928054	0
Activated Macrophage	Neutrophil MDSC	LAMA4	CD44	-4.1963	2.13612	0.017	0.901	0.0585938	4.40722	0.926654	0
Activated Macrophage	Neutrophil MDSC	PLAU	ST14	2.91536	-0.251176	0.638	0.09	0.0429688	11.2079	0.918698	0
Activated Macrophage	Neutrophil MDSC	LAMC1	CD44	-3.25126	2.13612	0.03	0.901	0.0585938	5.08892	0.913553	0
Activated Macrophage	Neutrophil MDSC	COL4A1	CD44	-4.87022	2.13612	0.021	0.901	0.0546875	5.62704	0.911185	0
Activated Macrophage	Neutrophil MDSC	COL4A2	CD44	-4.37271	2.13612	0.025	0.901	0.0742188	5.19594	0.907664	0
Activated Macrophage	Neutrophil MDSC	COL5A1	CD44	-3.8574	2.13612	0.029	0.901	0.0976562	4.16118	0.90639	0
Activated Macrophage	Neutrophil MDSC	IL10	IL10RA	2.86014	1.01977	0.441	0.54	0.015625	6.03906	0.905999	0
Activated Macrophage	Neutrophil MDSC	CD14	ITGB1	2.26488	-0.707768	0.962	0.528	0.0625	-67.665	0.902554	0
Activated Macrophage	Neutrophil MDSC	VCAN	CD44	-4.95142	2.13612	0.026	0.901	0.15625	2.88792	0.897954	0
Activated Macrophage	Neutrophil MDSC	COL5A2	CD44	-4.42843	2.13612	0.036	0.901	0.113281	3.79059	0.882611	0
Activated Macrophage	Neutrophil MDSC	COL6A3	CD44	-3.4761	2.13612	0.049	0.901	0.105469	4.03873	0.877158	0
Activated Macrophage	Neutrophil MDSC	SPP1	CD44	-0.286302	2.13612	0.62	0.901	0.0976562	-7.48076	0.873569	0
Activated Macrophage	Neutrophil MDSC	COL11A1	CD44	-3.55042	2.13612	0.052	0.901	0.101562	4.57082	0.870012	0
Activated Macrophage	Neutrophil MDSC	ICAM1	ITGAL	2.23172	1.16109	0.646	0.238	0.0351562	4.61725	0.859013	1
Activated Macrophage	Neutrophil MDSC	ICAM5	ITGB2	3.03338	1.43333	0.136	0.896	0.0117188	3.73179	0.848401	0
Activated Macrophage	Neutrophil MDSC	CCL2	CCR2	2.38627	3.70257	0.496	0.127	0.00390625	55.2314	0.826908	1
Activated Macrophage	Neutrophil MDSC	IL1B	IL1RAP	2.19344	1.33965	0.659	0.155	0.144531	31.5011	0.82656	0
Activated Macrophage	Neutrophil MDSC	C3	CR1	2.59513	3.40033	0.343	0.218	0.00390625	12.4428	0.815701	0
Activated Macrophage	Neutrophil MDSC	TNF	TNFRSF1A	2.77375	0.535558	0.501	0.451	0.015625	-76.8752	0.815593	1
Activated Macrophage	Neutrophil MDSC	TG	ASGR1	-3.58719	3.97013	0.001	0.408	0.0351562	8.26597	0.808114	0
Activated Macrophage	Neutrophil MDSC	COL6A2	CD44	-3.05359	2.13612	0.102	0.901	0.128906	4.02191	0.80659	0
Activated Macrophage	Neutrophil MDSC	IL1B	IL1R2	2.19344	1.77292	0.659	0.09	0.144531	16.6007	0.802519	1
Activated Macrophage	Neutrophil MDSC	C3	ITGAM	2.59513	1.59484	0.343	0.447	0.0117188	6.65966	0.801513	0
Activated Macrophage	Neutrophil MDSC	COL6A1	CD44	-2.74786	2.13612	0.119	0.901	0.144531	3.97212	0.798825	0
Activated Macrophage	Neutrophil MDSC	HLA-A	LILRB2	0.295096	2.29963	0.986	0.565	0.199219	2.55833	0.795129	0
Activated Macrophage	Neutrophil MDSC	CREG1	IGF2R	1.85063	0.247603	0.804	0.247	0.03125	143.011	0.774534	0
Activated Macrophage	Neutrophil MDSC	THBS4	CD36	-5.68643	2.53898	0.001	0.606	0.0429688	10.0942	0.766468	0
Activated Macrophage	Neutrophil MDSC	COMP	CD36	-4.28985	2.53898	0.002	0.606	0.046875	9.66718	0.765022	0
Activated Macrophage	Neutrophil MDSC	CCL2	CCR1	2.38627	1.08136	0.496	0.318	0.0234375	14.4522	0.763731	0
Activated Macrophage	Neutrophil MDSC	THBS3	CD36	-1.29425	2.53898	0.014	0.606	0.046875	10.4769	0.760252	0
Activated Macrophage	Neutrophil MDSC	FN1	CD44	-3.40087	2.13612	0.12	0.901	0.132812	5.20651	0.75827	0
Activated Macrophage	Neutrophil MDSC	THBS2	CD36	-3.84072	2.53898	0.006	0.606	0.0585938	6.9263	0.757789	0
Activated Macrophage	Neutrophil MDSC	CXCL2	CXCR2	2.12504	2.6188	0.679	0.026	0.015625	14.9804	0.755495	1
Activated Macrophage	Neutrophil MDSC	IL1B	ADRB2	2.19344	0.800909	0.659	0.066	0.152344	33.4579	0.749168	0
Activated Macrophage	Neutrophil MDSC	COL3A1	CD44	-3.75659	2.13612	0.115	0.901	0.125	4.78619	0.746318	0
Activated Macrophage	Neutrophil MDSC	SELPLG	SELL	0.381923	2.76479	0.238	0.502	0.101562	2.7396	0.739412	0
Activated Macrophage	Neutrophil MDSC	ICAM4	ITGAM	2.6577	1.59484	0.282	0.447	0.0117188	6.20585	0.731184	0
Activated Macrophage	Neutrophil MDSC	RPS19	C5AR1	-0.774642	2.57431	0.985	0.857	0.203125	3.15613	0.721579	0
Activated Macrophage	Neutrophil MDSC	CXCL2	CXCR1	2.12504	-0.236929	0.679	0.001	0.0664062	14.9038	0.721332	0
Activated Macrophage	Neutrophil MDSC	ICAM1	EGFR	2.23172	-5.60249	0.646	0.001	0.0351562	8.34508	0.718043	0
Activated Macrophage	Neutrophil MDSC	ICAM1	IL2RA	2.23172	-4.37159	0.646	0.003	0.0976562	4.75454	0.714287	0
Activated Macrophage	Neutrophil MDSC	NAMPT	INSR	1.74333	-0.334485	0.845	0.137	0.121094	155.19	0.713644	0
Activated Macrophage	Neutrophil MDSC	IL1B	IL1R1	2.19344	-0.26432	0.659	0.116	0.164062	37.9728	0.707407	0
Activated Macrophage	Neutrophil MDSC	PODXL	SELL	-5.95306	2.76479	0.003	0.502	0.0195312	4.88392	0.685033	0
Activated Macrophage	Neutrophil MDSC	CD34	SELL	-4.59011	2.76479	0.004	0.502	0.0351562	4.65633	0.684783	0
Activated Macrophage	Neutrophil MDSC	PODXL2	SELL	-3.83346	2.76479	0.006	0.502	0.0507812	4.09843	0.682463	0
Activated Macrophage	Neutrophil MDSC	TNF	TRAF2	2.77375	-1.83805	0.501	0.017	0.0507812	47.3228	0.679201	0
Activated Macrophage	Neutrophil MDSC	GAS6	TYRO3	2.34461	-2.85728	0.584	0.004	0.046875	16.5387	0.678912	0
Activated Macrophage	Neutrophil MDSC	CXCL3	CXCR2	2.01703	2.6188	0.638	0.026	0.0742188	-108.079	0.677478	1
Activated Macrophage	Neutrophil MDSC	IL18	IL1RL2	2.1485	1.87189	0.597	0.038	0.0703125	6.02906	0.676894	0
Activated Macrophage	Neutrophil MDSC	TNF	TNFRSF21	2.77375	-2.35846	0.501	0.021	0.0390625	54.4483	0.670061	0
Activated Macrophage	Neutrophil MDSC	IL10	IL10RB	2.86014	0.748057	0.441	0.083	0.0195312	13.5533	0.661706	0
Activated Macrophage	Neutrophil MDSC	HBEGF	ERBB4	2.1869	-2.68237	0.602	0.001	0.0546875	7.42895	0.656916	0
Activated Macrophage	Neutrophil MDSC	HBEGF	EGFR	2.1869	-5.60249	0.602	0.001	0.0429688	6.21348	0.655456	0
Activated Macrophage	Neutrophil MDSC	CFH	SELL	-3.6758	2.76479	0.021	0.502	0.144531	3.14528	0.655367	0
Activated Macrophage	Neutrophil MDSC	ICAM1	IL2RG	2.23172	-1.18457	0.646	0.111	0.257812	2.07492	0.6551	0
Activated Macrophage	Neutrophil MDSC	HBEGF	ERBB2	2.1869	-6.40352	0.602	0.001	0.0351562	6.98292	0.655055	0
Activated Macrophage	Neutrophil MDSC	HLA-G	LILRB2	-0.400628	2.29963	0.003	0.565	0.0390625	4.90365	0.649045	0
Activated Macrophage	Neutrophil MDSC	GAS6	AXL	2.34461	-3.38619	0.584	0.024	0.0585938	9.8505	0.643993	0
Activated Macrophage	Neutrophil MDSC	CXCL3	CXCR1	2.01703	-0.236929	0.638	0.001	0.121094	-77.4953	0.643315	0
Activated Macrophage	Neutrophil MDSC	C3	CD46	2.59513	0.891695	0.343	0.444	0.00390625	11.0225	0.643021	0
Activated Macrophage	Neutrophil MDSC	IL18	IL18RAP	2.1485	-1.47252	0.597	0.001	0.113281	4.64409	0.640592	0
Activated Macrophage	Neutrophil MDSC	IL18	IL18R1	2.1485	-3.26682	0.597	0.003	0.125	4.14014	0.636428	0
Activated Macrophage	Neutrophil MDSC	HBEGF	CD82	2.1869	-0.535472	0.602	0.113	0.0546875	6.57956	0.628003	0
Activated Macrophage	Neutrophil MDSC	VCAM1	ITGB2	-0.534082	1.43333	0.062	0.896	0.144531	2.75861	0.625575	0
Activated Macrophage	Neutrophil MDSC	GAS6	MERTK	2.34461	-2.68998	0.584	0.049	0.101562	7.93023	0.618723	0
Activated Macrophage	Neutrophil MDSC	ICAM2	ITGB2	-0.353698	1.43333	0.151	0.896	0.15625	2.763	0.615427	0
Activated Macrophage	Neutrophil MDSC	ICAM3	ITGB2	-4.93851	1.43333	0.012	0.896	0.371094	1.22529	0.612501	0
Activated Macrophage	Neutrophil MDSC	CTGF	ITGB2	-4.95604	1.43333	0.012	0.896	0.160156	2.48313	0.612395	0
Activated Macrophage	Neutrophil MDSC	HLA-A	APLP2	0.295096	1.02794	0.986	0.892	0.203125	4.08238	0.603943	0
Activated Macrophage	Neutrophil MDSC	LY86	CD180	2.02111	0.565834	0.57	0.078	0.125	2.76536	0.598085	0
Activated Macrophage	Neutrophil MDSC	IGF1	IGF1R	2.63096	-2.16614	0.504	0.06	0.105469	16.4641	0.598019	0
Activated Macrophage	Neutrophil MDSC	CCL2	ACKR2	2.38627	-2.66207	0.496	0.001	0.0585938	-65.1479	0.590464	0
Activated Macrophage	Neutrophil MDSC	CCL2	CCR10	2.38627	-1.27422	0.496	0.004	0.046875	-103.983	0.589246	0
Activated Macrophage	Neutrophil MDSC	CYR61	ITGB2	-5.10816	1.43333	0.022	0.896	0.179688	2.37671	0.585942	0
Activated Macrophage	Neutrophil MDSC	IL6	IL6R	1.44015	2.16183	0.077	0.482	0.0117188	4.70608	0.576447	1
Activated Macrophage	Neutrophil MDSC	PLTP	ABCA1	1.82294	-1.38882	0.755	0.163	0.128906	29.8079	0.57497	0
Activated Macrophage	Neutrophil MDSC	VIM	CD44	-0.824554	2.13612	0.979	0.901	0.160156	12.1727	0.558703	0
Activated Macrophage	Neutrophil MDSC	C3	LRP1	2.59513	0.353355	0.343	0.572	0.0273438	10.6359	0.546124	0
Activated Macrophage	Neutrophil MDSC	C3	C5AR2	2.59513	1.234	0.343	0.138	0.00390625	14.5748	0.530211	0
Activated Macrophage	Neutrophil MDSC	LRPAP1	SORL1	-0.356377	2.39385	0.507	0.517	0.0546875	13.6459	0.528469	0
Activated Macrophage	Neutrophil MDSC	ICAM4	ITGAL	2.6577	1.16109	0.282	0.238	0.0429688	3.35117	0.512906	0
Activated Macrophage	Neutrophil MDSC	PDGFB	LRP1	2.6621	0.353355	0.304	0.572	0.015625	16.2191	0.505699	0
Activated Macrophage	Neutrophil MDSC	F8	ASGR2	1.15217	4.45357	0.038	0.209	0.00390625	9.94892	0.48729	0
Activated Macrophage	Neutrophil MDSC	HBEGF	CD9	2.1869	-2.06718	0.602	0.166	0.109375	9.507	0.486681	0
Activated Macrophage	Neutrophil MDSC	SEMA6D	TYROBP	-3.80378	0.974506	0.002	0.994	0.242188	6.17666	0.480526	0
Activated Macrophage	Neutrophil MDSC	RNASE2	TLR2	-0.33276	2.13936	0.024	0.452	0.105469	3.01217	0.479503	0
Activated Macrophage	Neutrophil MDSC	IL1A	IL1RAP	2.75014	1.33965	0.273	0.155	0.0390625	5.62656	0.479216	1
Activated Macrophage	Neutrophil MDSC	C3	C3AR1	2.59513	0.204305	0.343	0.321	0.136719	4.31218	0.477856	0
Activated Macrophage	Neutrophil MDSC	IL1A	IL1R2	2.75014	1.77292	0.273	0.09	0.0820312	4.24311	0.455175	1
Activated Macrophage	Neutrophil MDSC	MMP9	CD44	-2.28553	2.13612	0.453	0.901	0.113281	-3.94174	0.444649	0
Activated Macrophage	Neutrophil MDSC	C3	CD19	2.59513	-4.83979	0.343	0.001	0.0351562	15.4238	0.442645	0
Activated Macrophage	Neutrophil MDSC	EFNB2	PECAM1	-3.37383	1.50118	0.011	0.591	0.0507812	-60.2298	0.425042	0
Activated Macrophage	Neutrophil MDSC	VCAN	TLR2	-4.95142	2.13936	0.026	0.452	0.207031	1.70505	0.419127	0
Activated Macrophage	Neutrophil MDSC	B2M	HLA-F	0.369116	0.790199	1	0.593	0.535156	1.01313	0.418852	0
Activated Macrophage	Neutrophil MDSC	PSEN1	NOTCH2	0.795456	1.35609	0.268	0.428	0.0351562	7.28439	0.396794	0
Activated Macrophage	Neutrophil MDSC	HRAS	TLR2	-1.22112	2.13936	0.143	0.452	0.0742188	5.89116	0.396186	0
Activated Macrophage	Neutrophil MDSC	ADAM9	ITGA3	1.43828	-4.93314	0.548	0.001	0.109375	14.1371	0.391622	0
Activated Macrophage	Neutrophil MDSC	PDGFB	PDGFRA	2.6621	-4.38051	0.304	0.006	0.0898438	5.83866	0.391498	0
Activated Macrophage	Neutrophil MDSC	PDGFB	PDGFRB	2.6621	-4.82168	0.304	0.006	0.09375	4.88713	0.390175	0
Activated Macrophage	Neutrophil MDSC	F13A1	ITGA9	1.52734	-2.7332	0.525	0.008	0.101562	6.19999	0.389994	0
Activated Macrophage	Neutrophil MDSC	ADAM17	ITGA5	0.697427	1.4777	0.341	0.366	0.0585938	7.09701	0.38933	0
Activated Macrophage	Neutrophil MDSC	TNFSF13B	TNFRSF17	1.38525	-5.92671	0.564	0.001	0.375	2.36865	0.387677	0
Activated Macrophage	Neutrophil MDSC	TNFSF13B	TNFRSF13C	1.38525	-4.18817	0.564	0.002	0.300781	2.44839	0.386452	0
Activated Macrophage	Neutrophil MDSC	EBI3	IL27RA	2.65257	1.10958	0.218	0.171	0.132812	1.76355	0.383999	0
Activated Macrophage	Neutrophil MDSC	ADAM9	ITGA6	1.43828	-5.20619	0.548	0.004	0.0664062	-25.4693	0.383676	0
Activated Macrophage	Neutrophil MDSC	BGN	TLR2	-4.15496	2.13936	0.05	0.452	0.164062	2.40187	0.379622	0
Activated Macrophage	Neutrophil MDSC	TGFBI	ITGAV	1.05586	-1.4804	0.901	0.132	0.21875	25.346	0.377961	0
Activated Macrophage	Neutrophil MDSC	ICAM4	ITGB3	2.6577	-4.38719	0.282	0.001	0.0898438	3.61043	0.372543	0
Activated Macrophage	Neutrophil MDSC	PTGS2	CAV1	1.86079	-5.01241	0.412	0.005	0.199219	3.9711	0.370792	0
Activated Macrophage	Neutrophil MDSC	PLEKHO2	PDGFRB	1.67763	-4.82168	0.453	0.006	0.15625	3.82552	0.365518	0
Activated Macrophage	Neutrophil MDSC	IL1A	IL1R1	2.75014	-0.26432	0.273	0.116	0.144531	4.64234	0.360063	0
Activated Macrophage	Neutrophil MDSC	ADAM9	ITGB5	1.43828	-4.31395	0.548	0.018	0.117188	19.0347	0.355263	0
Activated Macrophage	Neutrophil MDSC	CCL8	CCR2	1.45904	3.70257	0.164	0.127	0.00390625	13.6179	0.354754	1
Activated Macrophage	Neutrophil MDSC	TIMP2	ITGA3	0.795241	-4.93314	0.889	0.001	0.101562	-3.72744	0.351018	0
Activated Macrophage	Neutrophil MDSC	ICAM5	ITGAL	3.03338	1.16109	0.136	0.238	0.199219	2.37019	0.344439	0
Activated Macrophage	Neutrophil MDSC	MFNG	NOTCH2	0.514326	1.35609	0.18	0.428	0.0976562	3.66886	0.336492	0
Activated Macrophage	Neutrophil MDSC	F8	LDLR	1.15217	2.05401	0.038	0.302	0.0117188	12.2646	0.332046	0
Activated Macrophage	Neutrophil MDSC	GNAI2	CXCR2	0.65803	2.6188	0.901	0.026	0.101562	3.7701	0.330487	0
Activated Macrophage	Neutrophil MDSC	IL1RN	IL1R2	1.18523	1.77292	0.423	0.09	0.214844	2.13846	0.330458	0
Activated Macrophage	Neutrophil MDSC	ICAM2	ITGAM	-0.353698	1.59484	0.151	0.447	0.1875	3.12598	0.329744	0
Activated Macrophage	Neutrophil MDSC	SERPING1	LRP1	1.06749	0.353355	0.425	0.572	0.125	40.7401	0.327902	0
Activated Macrophage	Neutrophil MDSC	CTGF	ITGAM	-4.95604	1.59484	0.012	0.447	0.292969	2.52542	0.326712	0
Activated Macrophage	Neutrophil MDSC	F12	CD93	-3.03987	1.07652	0.002	0.609	0.171875	6.81076	0.324762	0
Activated Macrophage	Neutrophil MDSC	CFH	ITGAM	-3.6758	1.59484	0.021	0.447	0.300781	2.24493	0.317852	0
Activated Macrophage	Neutrophil MDSC	GNAI2	ADRA2B	0.65803	0.618666	0.901	0.054	0.15625	3.51066	0.313147	0
Activated Macrophage	Neutrophil MDSC	TNFSF12	TNFRSF25	1.44753	-3.8057	0.444	0.005	0.144531	2.93501	0.311837	0
Activated Macrophage	Neutrophil MDSC	CCL13	CCR2	2.63736	3.70257	0.058	0.127	0.00390625	9.3719	0.311597	1
Activated Macrophage	Neutrophil MDSC	HLA-E	KLRC1	0.6508	-6.82368	0.959	0.001	0.402344	1.31587	0.308647	0
Activated Macrophage	Neutrophil MDSC	B2M	LILRB1	0.369116	1.03349	1	0.24	0.488281	1.11539	0.308577	0
Activated Macrophage	Neutrophil MDSC	RARRES2	CCRL2	-4.27109	1.82632	0.002	0.338	0.167969	3.33815	0.304377	0
Activated Macrophage	Neutrophil MDSC	CCL19	CCRL2	-1.58975	1.82632	0.006	0.338	0.171875	1.12613	0.303879	0
Activated Macrophage	Neutrophil MDSC	CYR61	ITGAM	-5.10816	1.59484	0.022	0.447	0.292969	2.32253	0.300258	0
Activated Macrophage	Neutrophil MDSC	DLL1	NOTCH2	0.514904	1.35609	0.035	0.428	0.0117188	36.8558	0.299213	0
Activated Macrophage	Neutrophil MDSC	ANXA1	FPR2	-0.330998	4.46606	0.779	0.191	0.292969	2.97049	0.297585	0
Activated Macrophage	Neutrophil MDSC	HLA-E	KLRD1	0.6508	-5.00732	0.959	0.006	0.449219	0.832856	0.297037	0
Activated Macrophage	Neutrophil MDSC	ADAM9	ITGAV	1.43828	-1.4804	0.548	0.132	0.203125	8.07741	0.296382	0
Activated Macrophage	Neutrophil MDSC	GNAI2	CXCR1	0.65803	-0.236929	0.901	0.001	0.207031	3.46064	0.296324	0
Activated Macrophage	Neutrophil MDSC	GNAI2	ADCY1	0.65803	-1.3017	0.901	0.001	0.167969	3.89494	0.295792	0
Activated Macrophage	Neutrophil MDSC	GNAI2	TBXA2R	0.65803	-3.35945	0.901	0.001	0.179688	3.53315	0.294763	0
Activated Macrophage	Neutrophil MDSC	GNAI2	PTPRU	0.65803	-1.83629	0.901	0.002	0.191406	3.761	0.294606	0
Activated Macrophage	Neutrophil MDSC	GNAI2	LPAR3	0.65803	-1.20466	0.901	0.004	0.179688	3.73498	0.294033	0
Activated Macrophage	Neutrophil MDSC	GNAI2	TSHR	0.65803	-5.38214	0.901	0.001	0.203125	3.36441	0.293752	0
Activated Macrophage	Neutrophil MDSC	GNAI2	EGFR	0.65803	-5.60249	0.901	0.001	0.195312	2.91591	0.293641	0
Activated Macrophage	Neutrophil MDSC	COL1A2	CD44	-3.72289	2.13612	0.36	0.901	0.171875	-0.890985	0.292202	0
Activated Macrophage	Neutrophil MDSC	CCL8	CCR1	1.45904	1.08136	0.164	0.318	0.121094	4.5613	0.291577	0
Activated Macrophage	Neutrophil MDSC	TGFBI	ITGB1	1.05586	-0.707768	0.901	0.528	0.191406	-2.443	0.288816	0
Activated Macrophage	Neutrophil MDSC	DLL4	NOTCH2	-5.63882	1.35609	0.001	0.428	0.046875	27.8358	0.287383	0
Activated Macrophage	Neutrophil MDSC	DLL3	NOTCH2	-3.16706	1.35609	0.002	0.428	0.0625	16.9393	0.287036	0
Activated Macrophage	Neutrophil MDSC	OSM	OSMR	1.64866	-6.17252	0.351	0.001	0.296875	2.19157	0.286254	0
Activated Macrophage	Neutrophil MDSC	GNAI2	CAV1	0.65803	-5.01241	0.901	0.005	0.167969	4.30677	0.283912	0
Activated Macrophage	Neutrophil MDSC	GNAI2	F2R	0.65803	-4.46033	0.901	0.007	0.242188	2.08097	0.280831	0
Activated Macrophage	Neutrophil MDSC	JAG2	NOTCH2	-4.01616	1.35609	0.005	0.428	0.0546875	30.0547	0.280162	0
Activated Macrophage	Neutrophil MDSC	OSM	LIFR	1.64866	-4.67819	0.351	0.004	0.316406	1.93167	0.279984	0
Activated Macrophage	Neutrophil MDSC	ICAM4	ITGAV	2.6577	-1.4804	0.282	0.132	0.117188	6.62229	0.27703	0
Activated Macrophage	Neutrophil MDSC	COL4A1	CD93	-4.87022	1.07652	0.021	0.609	0.222656	6.88361	0.276664	0
Activated Macrophage	Neutrophil MDSC	VEGFA	KDR	1.1291	-4.40843	0.488	0.001	0.210938	8.87995	0.273295	0
Activated Macrophage	Neutrophil MDSC	COL4A2	CD93	-4.37271	1.07652	0.025	0.609	0.230469	5.15861	0.273143	0
Activated Macrophage	Neutrophil MDSC	HLA-A	LILRB1	0.295096	1.03349	0.986	0.24	0.460938	1.13704	0.269501	0
Activated Macrophage	Neutrophil MDSC	CSF2	CSF2RB	0.921774	2.09328	0.009	0.251	0.078125	2.80092	0.266855	0
Activated Macrophage	Neutrophil MDSC	OSM	IL6ST	1.64866	-0.235702	0.351	0.222	0.25	2.81178	0.263178	0
Activated Macrophage	Neutrophil MDSC	VEGFA	GPC1	1.1291	-5.20729	0.488	0.005	0.277344	3.65104	0.262481	0
Activated Macrophage	Neutrophil MDSC	SEMA4A	PLXND1	1.91689	-0.955381	0.361	0.189	0.226562	4.90867	0.255715	0
Activated Macrophage	Neutrophil MDSC	JAG1	NOTCH2	-1.18722	1.35609	0.063	0.428	0.125	7.88559	0.252805	0
Activated Macrophage	Neutrophil MDSC	FBN1	ITGA5	-4.28199	1.4777	0.009	0.366	0.242188	2.75259	0.25115	0
Activated Macrophage	Neutrophil MDSC	CCL13	CCR1	2.63736	1.08136	0.058	0.318	0.195312	3.49289	0.24842	0
Activated Macrophage	Neutrophil MDSC	IFNG	IFNGR1	-6.66268	0.964678	0.002	0.528	0.445312	1.18303	0.248012	1
Activated Macrophage	Neutrophil MDSC	ANGPT1	ITGA5	-3.76448	1.4777	0.013	0.366	0.226562	2.34489	0.24595	0
Activated Macrophage	Neutrophil MDSC	VEGFA	EPHB2	1.1291	-1.43673	0.488	0.044	0.242188	6.74326	0.243891	0
Activated Macrophage	Neutrophil MDSC	CTGF	ITGA5	-4.95604	1.4777	0.012	0.366	0.269531	2.70206	0.240683	0
Activated Macrophage	Neutrophil MDSC	IL1RN	IL1R1	1.18523	-0.26432	0.423	0.116	0.328125	1.88552	0.235346	0
Activated Macrophage	Neutrophil MDSC	PROC	THBD	-0.509167	1.2263	0.004	0.385	0.230469	20.0538	0.235045	0
Activated Macrophage	Neutrophil MDSC	S100A8	TLR4	-4.84009	1.47456	0.029	0.412	0.269531	0.775673	0.233577	0
Activated Macrophage	Neutrophil MDSC	CCL26	CCR2	-3.54471	3.70257	0.001	0.127	0.0507812	5.42443	0.233341	0
Activated Macrophage	Neutrophil MDSC	CCL7	CCR2	-1.09846	3.70257	0.005	0.127	0.0507812	6.79618	0.232367	1
Activated Macrophage	Neutrophil MDSC	GNAI2	IGF1R	0.65803	-2.16614	0.901	0.06	0.292969	3.35592	0.231458	0
Activated Macrophage	Neutrophil MDSC	ADAM15	ITGA5	-0.534423	1.4777	0.161	0.366	0.164062	19.1042	0.227398	0
Activated Macrophage	Neutrophil MDSC	COL1A1	CD44	-4.43656	2.13612	0.332	0.901	0.183594	-0.690184	0.225853	0
Activated Macrophage	Neutrophil MDSC	RTN4	TNFRSF19	0.554281	-4.78849	0.818	0.001	0.0820312	14.0151	0.224306	0
Activated Macrophage	Neutrophil MDSC	VEGFA	NRP1	1.1291	-4.09367	0.488	0.026	0.285156	5.07285	0.222282	0
Activated Macrophage	Neutrophil MDSC	ADAM17	NOTCH1	0.697427	1.09385	0.341	0.188	0.09375	-41.7022	0.221733	0
Activated Macrophage	Neutrophil MDSC	CD55	CR1	-2.15154	3.40033	0.14	0.218	0.265625	1.18179	0.220028	0
Activated Macrophage	Neutrophil MDSC	LRPAP1	LDLR	-0.356377	2.05401	0.507	0.302	0.136719	-5.25403	0.219813	0
Activated Macrophage	Neutrophil MDSC	SERPING1	SELE	1.06749	-3.56041	0.425	0.004	0.125	-14.7674	0.219722	0
Activated Macrophage	Neutrophil MDSC	TNFSF12	TNFRSF12A	1.44753	-2.13458	0.444	0.099	0.191406	3.75142	0.21569	0
Activated Macrophage	Neutrophil MDSC	CYR61	ITGA5	-5.10816	1.4777	0.022	0.366	0.273438	2.40747	0.214229	0
Activated Macrophage	Neutrophil MDSC	F13A1	ITGB1	1.52734	-0.707768	0.525	0.528	0.164062	-3.74912	0.214076	0
Activated Macrophage	Neutrophil MDSC	LGALS1	PTPRC	-0.622501	1.1305	0.938	0.895	0.476562	1.40858	0.213944	0
Activated Macrophage	Neutrophil MDSC	APP	FPR2	-1.34721	4.46606	0.32	0.191	0.117188	-3.28998	0.210955	0
Activated Macrophage	Neutrophil MDSC	PSEN1	NOTCH1	0.795456	1.09385	0.268	0.188	0.117188	6.66657	0.209413	0
Activated Macrophage	Neutrophil MDSC	TNC	ITGA5	-4.29801	1.4777	0.029	0.366	0.246094	2.00162	0.208098	0
Activated Macrophage	Neutrophil MDSC	ADAM9	ITGB1	1.43828	-0.707768	0.548	0.528	0.1875	-2.14885	0.207238	0
Activated Macrophage	Neutrophil MDSC	LPL	LRP1	1.25607	0.353355	0.168	0.572	0.195312	7.00668	0.20657	0
Activated Macrophage	Neutrophil MDSC	COL18A1	ITGA5	-3.20842	1.4777	0.041	0.366	0.222656	3.48261	0.204647	0
Activated Macrophage	Neutrophil MDSC	BGN	TLR4	-4.15496	1.47456	0.05	0.412	0.273438	1.72528	0.199885	0
Activated Macrophage	Neutrophil MDSC	CXCL1	CXCR2	1.72728	2.6188	0.185	0.026	0.0742188	11.3264	0.193818	1
Activated Macrophage	Neutrophil MDSC	SCGB3A1	MARCO	-3.88745	2.49518	0.002	0.156	0.105469	5.57424	0.190736	0
Activated Macrophage	Neutrophil MDSC	ICAM4	ITGB1	2.6577	-0.707768	0.282	0.528	0.113281	-2.05787	0.187885	0
Activated Macrophage	Neutrophil MDSC	B2M	CD1B	0.369116	0.729602	1	0.008	0.550781	0.633419	0.187476	0
Activated Macrophage	Neutrophil MDSC	SPP1	ITGA5	-0.286302	1.4777	0.62	0.366	0.175781	-0.776383	0.181665	0
Activated Macrophage	Neutrophil MDSC	SEMA7A	PLXNC1	-1.32579	1.28282	0.02	0.299	0.410156	0.962899	0.178523	0
Activated Macrophage	Neutrophil MDSC	B2M	HFE	0.369116	-0.746239	1	0.021	0.570312	0.781762	0.176722	0
Activated Macrophage	Neutrophil MDSC	CCL23	CCR1	0.452146	1.08136	0.01	0.318	0.265625	2.59403	0.174197	0
Activated Macrophage	Neutrophil MDSC	VEGFA	NRP2	1.1291	-3.22074	0.488	0.063	0.296875	4.91109	0.174046	0
Activated Macrophage	Neutrophil MDSC	CCL26	CCR1	-3.54471	1.08136	0.001	0.318	0.296875	2.10364	0.170164	0
Activated Macrophage	Neutrophil MDSC	CCL7	CCR1	-1.09846	1.08136	0.005	0.318	0.300781	2.34776	0.16919	0
Activated Macrophage	Neutrophil MDSC	CCL20	CCR6	1.51702	-4.28349	0.228	0.002	0.320312	2.34328	0.168656	0
Activated Macrophage	Neutrophil MDSC	IFNG	IFNGR2	-6.66268	0.657465	0.002	0.531	0.433594	1.04572	0.167894	1
Activated Macrophage	Neutrophil MDSC	CCL20	CXCR3	1.51702	-5.07476	0.228	0.002	0.394531	1.48571	0.167865	0
Activated Macrophage	Neutrophil MDSC	TIMP2	ITGB1	0.795241	-0.707768	0.889	0.528	0.148438	-0.763276	0.166634	0
Activated Macrophage	Neutrophil MDSC	CXCL12	CD4	1.39079	0.298146	0.127	0.525	0.273438	1.46971	0.166578	0
Activated Macrophage	Neutrophil MDSC	CSF2	CSF2RA	0.921774	1.02649	0.009	0.315	0.390625	0.620764	0.16582	0
Activated Macrophage	Neutrophil MDSC	CX3CL1	CX3CR1	-3.81597	1.70097	0.001	0.194	0.304688	1.81821	0.163086	1
Activated Macrophage	Neutrophil MDSC	CXCL1	CXCR1	1.72728	-0.236929	0.185	0.001	0.128906	10.5878	0.159655	0
Activated Macrophage	Neutrophil MDSC	GSN	AR	0.371964	-4.87428	0.839	0.001	0.328125	5.92338	0.153602	0
Activated Macrophage	Neutrophil MDSC	MFNG	NOTCH1	0.514326	1.09385	0.18	0.188	0.179688	2.17185	0.149111	0
Activated Macrophage	Neutrophil MDSC	HLA-A	KIR3DL2	0.295096	-4.40697	0.986	0.001	0.460938	0.732365	0.143279	0
Activated Macrophage	Neutrophil MDSC	HLA-A	ERBB2	0.295096	-6.40352	0.986	0.001	0.460938	0.734182	0.142281	0
Activated Macrophage	Neutrophil MDSC	ESM1	ITGAL	-5.53752	1.16109	0.002	0.238	0.402344	1.14591	0.132632	0
Activated Macrophage	Neutrophil MDSC	TNFSF13	TNFRSF1A	2.12989	0.535558	0.01	0.451	0.191406	-12.4451	0.131418	0
Activated Macrophage	Neutrophil MDSC	VASP	CXCR2	0.369017	2.6188	0.51	0.026	0.46875	0.826199	0.128144	0
Activated Macrophage	Neutrophil MDSC	HLA-G	LILRB1	-0.400628	1.03349	0.003	0.24	0.300781	2.10681	0.123418	0
Activated Macrophage	Neutrophil MDSC	F8	LRP1	1.15217	0.353355	0.038	0.572	0.191406	6.47501	0.122951	0
Activated Macrophage	Neutrophil MDSC	CCL8	ACKR2	1.45904	-2.66207	0.164	0.001	0.0625	58.7039	0.11831	0
Activated Macrophage	Neutrophil MDSC	ADAM17	ERBB4	0.697427	-2.68237	0.341	0.001	0.246094	8.82556	0.11757	0
Activated Macrophage	Neutrophil MDSC	LTA	TNFRSF1A	-3.24809	0.535558	0.002	0.451	0.296875	6.22202	0.11752	0
Activated Macrophage	Neutrophil MDSC	TGFA	ERBB4	2.52299	-2.68237	0.094	0.001	0.109375	10.3976	0.11724	0
Activated Macrophage	Neutrophil MDSC	TGFA	EGFR	2.52299	-5.60249	0.094	0.001	0.152344	4.08561	0.115779	0
Activated Macrophage	Neutrophil MDSC	EFEMP2	CATSPER1	-3.786	1.93042	0.018	0.155	0.195312	1.45257	0.115533	0
Activated Macrophage	Neutrophil MDSC	TGFA	ERBB2	2.52299	-6.40352	0.094	0.001	0.09375	6.92663	0.115379	0
Activated Macrophage	Neutrophil MDSC	DLL1	NOTCH1	0.514904	1.09385	0.035	0.188	0.0117188	-7.48499	0.111833	0
Activated Macrophage	Neutrophil MDSC	ICAM2	ITGAL	-0.353698	1.16109	0.151	0.238	0.539062	0.792128	0.111465	1
Activated Macrophage	Neutrophil MDSC	TNFSF8	TNFRSF8	0.980502	2.98009	0.066	0.052	0.0390625	3.97881	0.109839	0
Activated Macrophage	Neutrophil MDSC	ICAM3	ITGAL	-4.93851	1.16109	0.012	0.238	0.664062	0.259748	0.108538	0
Activated Macrophage	Neutrophil MDSC	LPL	VLDLR	1.25607	-5.26474	0.168	0.001	0.152344	5.0009	0.102878	0
Activated Macrophage	Neutrophil MDSC	DLK2	NOTCH1	-3.36754	1.09385	0.001	0.188	0.0585938	-12.8755	0.101138	0
Activated Macrophage	Neutrophil MDSC	DLL4	NOTCH1	-5.63882	1.09385	0.001	0.188	0.046875	-7.85245	0.100002	0
Activated Macrophage	Neutrophil MDSC	LIPC	LRP1	-2.78352	0.353355	0.001	0.572	0.234375	4.18377	0.0996676	0
Activated Macrophage	Neutrophil MDSC	DLL3	NOTCH1	-3.16706	1.09385	0.002	0.188	0.0742188	-16.2983	0.0996546	0
Activated Macrophage	Neutrophil MDSC	COL1A2	CD36	-3.72289	2.53898	0.36	0.606	0.152344	-0.233221	0.0991911	0
Activated Macrophage	Neutrophil MDSC	MFAP5	NOTCH1	-2.63304	1.09385	0.003	0.188	0.109375	23.6168	0.0988721	0
Activated Macrophage	Neutrophil MDSC	IL16	KCNJ15	0.230058	2.68516	0.156	0.06	0.355469	1.07204	0.0984994	0
Activated Macrophage	Neutrophil MDSC	PSEN1	NOTCH3	0.795456	-5.718	0.268	0.003	0.320312	0.938236	0.0980141	0
Activated Macrophage	Neutrophil MDSC	NOV	NOTCH1	-3.81691	1.09385	0.003	0.188	0.0585938	-14.0877	0.0970963	0
Activated Macrophage	Neutrophil MDSC	IL16	CD4	0.230058	0.298146	0.156	0.525	0.558594	0.501069	0.0962079	0
Activated Macrophage	Neutrophil MDSC	C5	C5AR2	0.989458	1.234	0.022	0.138	0.0117188	10.1276	0.0960298	0
Activated Macrophage	Neutrophil MDSC	LPL	SDC1	1.25607	-4.86002	0.168	0.004	0.164062	1.64217	0.0957901	0
Activated Macrophage	Neutrophil MDSC	TNFSF10	TNFRSF10B	-0.75393	1.20422	0.189	0.277	0.441406	0.997492	0.0955377	1
Activated Macrophage	Neutrophil MDSC	MFAP2	NOTCH1	-7.58926	1.09385	0.002	0.188	0.0742188	2.57219	0.0952324	0
Activated Macrophage	Neutrophil MDSC	SEMA4C	PLXNB2	-0.295105	0.593349	0.053	0.341	0.21875	13.847	0.0933457	0
Activated Macrophage	Neutrophil MDSC	PLAT	LRP1	-4.07652	0.353355	0.004	0.572	0.257812	3.71456	0.0929064	0
Activated Macrophage	Neutrophil MDSC	JAG2	NOTCH1	-4.01616	1.09385	0.005	0.188	0.0585938	-6.75379	0.0927813	0
Activated Macrophage	Neutrophil MDSC	PSEN1	NOTCH4	0.795456	-2.25542	0.268	0.015	0.214844	4.05598	0.0896755	0
Activated Macrophage	Neutrophil MDSC	TNFSF15	TNFRSF25	1.97356	-3.8057	0.098	0.005	0.164062	1.24627	0.0871902	0
Activated Macrophage	Neutrophil MDSC	ADAM10	EPHA3	0.397919	-3.87125	0.437	0.001	0.296875	6.32684	0.0850096	0
Activated Macrophage	Neutrophil MDSC	TNFSF13	TNFRSF14	2.12989	0.368021	0.01	0.4	0.578125	0.94121	0.0842536	0
Activated Macrophage	Neutrophil MDSC	CXCL12	CXCR3	1.39079	-5.07476	0.127	0.002	0.375	0.906406	0.0832404	0
Activated Macrophage	Neutrophil MDSC	SERPINE1	LRP1	-0.79499	0.353355	0.046	0.572	0.289062	3.00967	0.0827746	0
Activated Macrophage	Neutrophil MDSC	CCL13	ACKR2	2.63736	-2.66207	0.058	0.001	0.109375	8.15736	0.0751525	0
Activated Macrophage	Neutrophil MDSC	CCL13	CXCR3	2.63736	-5.07476	0.058	0.002	0.386719	0.782661	0.0714088	0
Activated Macrophage	Neutrophil MDSC	CTGF	LRP1	-4.95604	0.353355	0.012	0.572	0.332031	1.18157	0.0713231	0
Activated Macrophage	Neutrophil MDSC	BTLA	TNFRSF14	-4.71932	0.368021	0.001	0.4	0.707031	0.360161	0.0712445	0
Activated Macrophage	Neutrophil MDSC	TFPI	LRP1	-2.53295	0.353355	0.024	0.572	0.34375	1.64083	0.070664	0
Activated Macrophage	Neutrophil MDSC	LTA	TNFRSF14	-3.24809	0.368021	0.002	0.4	0.714844	0.591407	0.0703561	0
Activated Macrophage	Neutrophil MDSC	SEMA4D	PLXNB2	-0.482785	0.593349	0.131	0.341	0.515625	0.897824	0.0695436	0
Activated Macrophage	Neutrophil MDSC	SERPINE2	LRP1	-4.33789	0.353355	0.015	0.572	0.316406	0.984162	0.0685252	0
Activated Macrophage	Neutrophil MDSC	FN1	ITGA5	-3.40087	1.4777	0.12	0.366	0.316406	2.33483	0.0663671	0
Activated Macrophage	Neutrophil MDSC	CXCL12	ACKR3	1.39079	-1.65123	0.127	0.027	0.160156	37.5713	0.0660235	0
Activated Macrophage	Neutrophil MDSC	JAG1	NOTCH1	-1.18722	1.09385	0.063	0.188	0.183594	7.26955	0.0654241	0
Activated Macrophage	Neutrophil MDSC	VEGFB	NRP1	0.476738	-4.09367	0.495	0.026	0.3125	17.3803	0.0647749	0
Activated Macrophage	Neutrophil MDSC	TNFSF14	TNFRSF14	-3.14404	0.368021	0.006	0.4	0.726562	0.493956	0.064172	0
Activated Macrophage	Neutrophil MDSC	MMP13	LRP1	-4.37907	0.353355	0.019	0.572	0.34375	1.31972	0.0594582	0
Activated Macrophage	Neutrophil MDSC	HGF	MET	0.550875	-3.0582	0.182	0.002	0.171875	3.58691	0.0470715	0
Activated Macrophage	Neutrophil MDSC	ADAM10	AXL	0.397919	-3.38619	0.437	0.024	0.359375	2.11947	0.046311	0
Activated Macrophage	Neutrophil MDSC	HGF	SDC1	0.550875	-4.86002	0.182	0.004	0.269531	0.651028	0.0404096	0
Activated Macrophage	Neutrophil MDSC	TF	TFRC	-2.0743	0.391722	0.003	0.218	0.375	1.76222	0.0395863	0
Activated Macrophage	Neutrophil MDSC	HGF	ST14	0.550875	-0.251176	0.182	0.09	0.371094	0.534095	0.0388267	0
Activated Macrophage	Neutrophil MDSC	SELPLG	SELE	0.381923	-3.56041	0.238	0.004	0.75	0.344718	0.038328	0
Activated Macrophage	Neutrophil MDSC	EFNA5	EPHB6	-3.56065	1.30399	0.001	0.058	0.246094	1.38111	0.0360353	0
Activated Macrophage	Neutrophil MDSC	EFNB3	EPHB6	-4.4198	1.30399	0.001	0.058	0.230469	1.901	0.0356058	0
Activated Macrophage	Neutrophil MDSC	TGFB2	TGFBR3	0.756986	-3.25331	0.109	0.005	0.214844	1.56884	0.0331225	0
Activated Macrophage	Neutrophil MDSC	COL1A1	CD36	-4.43656	2.53898	0.332	0.606	0.160156	-0.0773495	0.0328419	0
Activated Macrophage	Neutrophil MDSC	INHBB	ACVR1B	-3.31468	1.14094	0.001	0.06	0.0351562	-19.2063	0.0325709	0
Activated Macrophage	Neutrophil MDSC	UCN2	IL10RB	-1.45634	0.748057	0.001	0.083	0.3125	2.96152	0.0303162	0
Activated Macrophage	Neutrophil MDSC	IL6	IL6ST	1.44015	-0.235702	0.077	0.222	0.273438	-3.15043	0.0292829	0
Activated Macrophage	Neutrophil MDSC	FLT3LG	FLT3	-2.71454	3.28928	0.01	0.026	0.410156	0.0991102	0.0291879	0
Activated Macrophage	Neutrophil MDSC	TNFSF13	FAS	2.12989	0.410437	0.01	0.086	0.378906	0.6329	0.0282982	0
Activated Macrophage	Neutrophil MDSC	TSLP	CRLF2	0.871143	3.03541	0.007	0.016	0.136719	0.508321	0.0273323	0
Activated Macrophage	Neutrophil MDSC	NGF	SORT1	-4.06905	0.370623	0.001	0.155	0.289062	1.70053	0.0266887	0
Activated Macrophage	Neutrophil MDSC	BDNF	SORT1	-5.34203	0.370623	0.001	0.155	0.265625	1.13226	0.0260522	0
Activated Macrophage	Neutrophil MDSC	PPBP	CXCR2	-3.48021	2.6188	0.005	0.026	0.226562	2.51018	0.0253438	1
Activated Macrophage	Neutrophil MDSC	CXCL9	CXCR3	0.882099	-5.07476	0.064	0.002	0.539062	0.193179	0.0231524	0
Activated Macrophage	Neutrophil MDSC	IL16	GRIN2C	0.230058	1.55362	0.156	0.006	0.582031	0.26471	0.0226054	0
Activated Macrophage	Neutrophil MDSC	COL2A1	TNFRSF10A	-6.27368	1.10342	0.005	0.067	0.195312	3.5548	0.0212803	0
Activated Macrophage	Neutrophil MDSC	ADM	RAMP2	0.420022	-3.88507	0.182	0.009	0.203125	-1.65667	0.0207391	0
Activated Macrophage	Neutrophil MDSC	EFNB2	EPHB6	-3.37383	1.30399	0.011	0.058	0.296875	4.71091	0.0192596	0
Activated Macrophage	Neutrophil MDSC	LTB	TNFRSF1A	-4.51785	0.535558	0.045	0.451	0.402344	0.11669	0.0191168	0
Activated Macrophage	Neutrophil MDSC	CXCL5	CXCR2	-1.6188	2.6188	0.019	0.026	0.277344	1.05672	0.0186657	1
Activated Macrophage	Neutrophil MDSC	KITLG	EPOR	-0.776856	0.895744	0.029	0.066	0.164062	8.1011	0.0182951	0
Activated Macrophage	Neutrophil MDSC	ADM	CALCRL	0.420022	-2.97183	0.182	0.014	0.28125	1.22985	0.0174191	0
Activated Macrophage	Neutrophil MDSC	PNOC	OPRL1	-4.24288	1.11563	0.001	0.035	0.421875	0.800508	0.017402	0
Activated Macrophage	Neutrophil MDSC	POMC	MC1R	0.425442	-1.1709	0.09	0.004	0.554688	0.829882	0.0168031	0
Activated Macrophage	Neutrophil MDSC	IL16	GRIN2D	0.230058	-0.387273	0.156	0.008	0.636719	0.191289	0.0163955	0
Activated Macrophage	Neutrophil MDSC	CSF2	IL3RA	0.921774	0.388731	0.009	0.063	0.230469	3.89633	0.016393	0
Activated Macrophage	Neutrophil MDSC	TGFB2	TGFBR2	0.756986	-0.201632	0.109	0.251	0.191406	-0.518102	0.015951	0
Activated Macrophage	Neutrophil MDSC	IL16	KCNA3	0.230058	-2.2512	0.156	0.003	0.660156	0.160014	0.0145677	0
Activated Macrophage	Neutrophil MDSC	FASLG	FAS	-6.6742	0.410437	0.001	0.086	0.59375	0.117663	0.0143117	1
Activated Macrophage	Neutrophil MDSC	TNFSF18	TNFRSF18	2.85168	-4.25207	0.02	0.007	0.378906	0.0862493	0.0136345	0
Activated Macrophage	Neutrophil MDSC	GAL	GALR2	-5.61781	2.38652	0.003	0.017	0.195312	0.33757	0.0118587	0
Activated Macrophage	Neutrophil MDSC	LRPAP1	LRP1	-0.356377	0.353355	0.507	0.572	0.292969	-0.21469	0.0107178	0
Activated Macrophage	Neutrophil MDSC	IL20	IL20RB	3.34787	-0.864586	0.007	0.003	0.0507812	18.7583	0.0104207	0
Activated Macrophage	Neutrophil MDSC	IL15	IL2RB	0.466138	-6.88719	0.054	0.001	0.558594	0.0329566	0.00914215	0
Activated Macrophage	Neutrophil MDSC	TNFSF13	TNFRSF17	2.12989	-5.92671	0.01	0.001	0.171875	5.33975	0.00768612	0
Activated Macrophage	Neutrophil MDSC	IL15	IL15RA	0.466138	-0.260954	0.054	0.038	0.507812	0.0704778	0.00762762	0
Activated Macrophage	Neutrophil MDSC	INHBA	ACVR1B	-1.0495	1.14094	0.053	0.06	0.238281	0.364568	0.00641653	0
Activated Macrophage	Neutrophil MDSC	IL15	IL2RA	0.466138	-4.37159	0.054	0.003	0.550781	0.0323599	0.00602835	0
Activated Macrophage	Neutrophil MDSC	SPINT1	ST14	0.325753	-0.251176	0.104	0.09	0.582031	0.0305684	0.00563623	0
Activated Macrophage	Neutrophil MDSC	LAMA1	ITGB8	1.43794	-0.244763	0.009	0.012	0.304688	0.866707	0.00500216	0
Activated Macrophage	Neutrophil MDSC	LAMA1	SV2C	1.43794	-3.14235	0.009	0.001	0.222656	1.53197	0.00489957	0
Activated Macrophage	Neutrophil MDSC	PSPN	RET	0.698777	-1.77577	0.016	0.001	0.207031	-31.5023	0.00470233	0
Activated Macrophage	Neutrophil MDSC	ASIP	MC1R	0.920376	-1.1709	0.015	0.004	0.183594	12.4685	0.00456101	0
Activated Macrophage	Neutrophil MDSC	LAMA1	ITGA7	1.43794	-2.2121	0.009	0.002	0.210938	0.527005	0.00425864	0
Activated Macrophage	Neutrophil MDSC	LAMA1	ITGB4	1.43794	-4.53752	0.009	0.001	0.0703125	-0.879567	0.00420198	0
Activated Macrophage	Neutrophil MDSC	LAMA1	SV2A	1.43794	-4.81196	0.009	0.001	0.265625	0.519738	0.00406476	0
Activated Macrophage	Neutrophil MDSC	LAMA1	ITGA3	1.43794	-4.93314	0.009	0.001	0.257812	0.680632	0.00400417	0
Activated Macrophage	Neutrophil MDSC	FST	INHBA	-3.74201	0.249601	0.003	0.077	0.277344	0.0931856	0.00399661	0
Activated Macrophage	Neutrophil MDSC	PRL	PRLR	-7.23562	0.799575	0.001	0.019	0.273438	0.179551	0.00397815	0
Activated Macrophage	Neutrophil MDSC	GDF11	ACVR1B	-1.23845	1.14094	0.052	0.06	0.300781	-0.664362	0.00202859	0
Activated Macrophage	Neutrophil MDSC	LAMA1	NT5E	1.43794	-2.78801	0.009	0.004	0.261719	0.320909	0.000894722	0
Activated Macrophage	Neutrophil MDSC	EFNB1	EPHB6	-1.68516	1.30399	0.044	0.058	0.476562	0.0371682	0.000742154	0
Activated Macrophage	Neutrophil MDSC	DLL1	NOTCH3	0.514904	-5.718	0.035	0.003	0.25	0.00746497	0.000433813	0
Activated Macrophage	Osteosarcoma	PDGFB	PDGFRA	2.6621	4.6651	0.304	0.542	0.00390625	24.8891	1.66888	1
Activated Macrophage	Osteosarcoma	C1QA	CSPG4	2.53415	2.32498	0.993	0.28	0.00390625	-25.8566	1.5837	0
Activated Macrophage	Osteosarcoma	IGF1	IGF1R	2.63096	4.19342	0.504	0.339	0.00390625	37.8218	1.37379	1
Activated Macrophage	Osteosarcoma	CCL3	CCR5	3.12777	-7.25999	0.853	0.001	0.0429688	-8.8972	1.33036	0
Activated Macrophage	Osteosarcoma	CCL3L1	CCR5	3.55195	-7.25999	0.749	0.001	0.0429688	-34.3158	1.32657	0
Activated Macrophage	Osteosarcoma	HGF	SDC2	0.550875	2.99935	0.182	0.834	0.0117188	3711.99	1.30086	0
Activated Macrophage	Osteosarcoma	CCL3	CCR1	3.12777	-5.2631	0.853	0.018	0.0546875	-10.6062	1.28663	0
Activated Macrophage	Osteosarcoma	CCL3L1	CCR1	3.55195	-5.2631	0.749	0.018	0.0546875	-122.872	1.28284	0
Activated Macrophage	Osteosarcoma	TNFSF13	SDC2	2.12989	2.99935	0.01	0.834	0.00390625	-128.119	1.26138	0
Activated Macrophage	Osteosarcoma	CSF2	SDC2	0.921774	2.99935	0.009	0.834	0.015625	-137.317	1.25488	0
Activated Macrophage	Osteosarcoma	C1QA	CR1	2.53415	-4.54658	0.993	0.004	0.0546875	-20.9256	1.24911	0
Activated Macrophage	Osteosarcoma	PSAP	GPR37	2.14718	4.57019	0.993	0.076	0.00390625	-7.4792	1.23974	0
Activated Macrophage	Osteosarcoma	PDGFA	PDGFRA	-1.36113	4.6651	0.061	0.542	0.0546875	16.8342	1.22273	0
Activated Macrophage	Osteosarcoma	APOE	VLDLR	2.10206	2.84431	0.979	0.123	0.00390625	-5.06533	1.20388	0
Activated Macrophage	Osteosarcoma	CCL4L2	CCR5	3.24754	-7.25999	0.739	0.001	0.0429688	-31.3693	1.19633	0
Activated Macrophage	Osteosarcoma	CD14	ITGB1	2.26488	0.250951	0.962	0.812	0.0117188	-89.3117	1.19129	0
Activated Macrophage	Osteosarcoma	IL1B	IL1R1	2.19344	2.15691	0.659	0.414	0.0195312	62.7624	1.16922	1
Activated Macrophage	Osteosarcoma	C1QB	LRP1	2.58075	-0.412855	0.99	0.547	0.0585938	-10.6461	1.16456	0
Activated Macrophage	Osteosarcoma	C1QA	CD93	2.53415	-5.60673	0.993	0.038	0.0585938	-23.1656	1.15168	0
Activated Macrophage	Osteosarcoma	TGFB1	SDC2	-0.337226	2.99935	0.594	0.834	0.0507812	-30.2425	1.15057	0
Activated Macrophage	Osteosarcoma	PDGFC	PDGFRA	-1.05264	4.6651	0.245	0.542	0.046875	26.6284	1.13529	1
Activated Macrophage	Osteosarcoma	MMP2	SDC2	-1.76106	2.99935	0.154	0.834	0.0507812	-119.91	1.11513	0
Activated Macrophage	Osteosarcoma	APOE	LRP5	2.10206	1.21482	0.979	0.1	0.00390625	-4.30518	1.0897	0
Activated Macrophage	Osteosarcoma	EFNB3	RHBDL2	-4.4198	4.67644	0.001	0.466	0.0546875	18.5287	1.0874	0
Activated Macrophage	Osteosarcoma	EFNB2	RHBDL2	-3.37383	4.67644	0.011	0.466	0.0507812	24.3169	1.07105	0
Activated Macrophage	Osteosarcoma	APOE	LRP2	2.10206	4.43242	0.979	0.017	0.00390625	-4.30333	1.06663	0
Activated Macrophage	Osteosarcoma	PSAP	CELSR1	2.14718	-2.47624	0.993	0.004	0.0625	-6.1817	1.06112	0
Activated Macrophage	Osteosarcoma	APOE	LRP8	2.10206	0.503537	0.979	0.076	0.0078125	-4.24396	1.04809	0
Activated Macrophage	Osteosarcoma	FN1	SDC2	-3.40087	2.99935	0.12	0.834	0.0507812	-31.5681	1.04668	0
Activated Macrophage	Osteosarcoma	CCL4	CCR5	2.60351	-7.25999	0.785	0.001	0.0429688	-26.3009	1.01825	0
Activated Macrophage	Osteosarcoma	GNAI2	IGF1R	0.65803	4.19342	0.901	0.339	0.0117188	14.6038	1.00723	0
Activated Macrophage	Osteosarcoma	APOE	SORL1	2.10206	-5.3476	0.979	0.012	0.0507812	-7.11483	0.996873	0
Activated Macrophage	Osteosarcoma	APOE	SCARB1	2.10206	-0.593293	0.979	0.148	0.0585938	-4.13731	0.985055	0
Activated Macrophage	Osteosarcoma	CCL4	CCR1	2.60351	-5.2631	0.785	0.018	0.0585938	-92.8281	0.974509	0
Activated Macrophage	Osteosarcoma	CXCL16	CXCR6	2.55005	-6.65074	0.766	0.002	0.0898438	3.91792	0.97002	0
Activated Macrophage	Osteosarcoma	PLAU	LRP2	2.91536	4.43242	0.638	0.017	0.00390625	41.3676	0.967676	0
Activated Macrophage	Osteosarcoma	ICAM1	EGFR	2.23172	3.16991	0.646	0.155	0.00390625	11.2328	0.966512	0
Activated Macrophage	Osteosarcoma	PSAP	LRP1	2.14718	-0.412855	0.993	0.547	0.0664062	-6.16636	0.953159	0
Activated Macrophage	Osteosarcoma	OSM	LIFR	1.64866	3.57024	0.351	0.369	0.0195312	6.54082	0.948051	0
Activated Macrophage	Osteosarcoma	VEGFA	GPC1	1.1291	3.15146	0.488	0.423	0.015625	13.1034	0.942032	0
Activated Macrophage	Osteosarcoma	APOE	LRP1	2.10206	-0.412855	0.979	0.547	0.0507812	-4.00436	0.916043	0
Activated Macrophage	Osteosarcoma	PLAU	ST14	2.91536	-4.93381	0.638	0.008	0.046875	11.105	0.910265	0
Activated Macrophage	Osteosarcoma	HBEGF	EGFR	2.1869	3.16991	0.602	0.155	0.00390625	8.56888	0.903925	0
Activated Macrophage	Osteosarcoma	COL3A1	DDR2	-3.75659	3.67326	0.115	0.607	0.109375	15.1003	0.89883	0
Activated Macrophage	Osteosarcoma	GAS6	TYRO3	2.34461	2.95559	0.584	0.127	0.00390625	21.2499	0.872307	0
Activated Macrophage	Osteosarcoma	PLAU	IGF2R	2.91536	-0.440341	0.638	0.336	0.0507812	28.6871	0.856023	0
Activated Macrophage	Osteosarcoma	TNF	LTBR	2.77375	0.639611	0.501	0.444	0.00390625	-1093.49	0.836818	0
Activated Macrophage	Osteosarcoma	HBEGF	ERBB2	2.1869	2.48355	0.602	0.135	0.00390625	8.8041	0.825896	0
Activated Macrophage	Osteosarcoma	IL1A	IL1R1	2.75014	2.15691	0.273	0.414	0.0078125	10.5965	0.821875	0
Activated Macrophage	Osteosarcoma	PLAU	LRP1	2.91536	-0.412855	0.638	0.547	0.0507812	19.2285	0.817085	0
Activated Macrophage	Osteosarcoma	COL24A1	ITGA10	-4.84491	3.64963	0.002	0.44	0.046875	13.8774	0.798074	0
Activated Macrophage	Osteosarcoma	COL5A3	ITGA10	-3.12205	3.64963	0.009	0.44	0.109375	8.22304	0.78887	0
Activated Macrophage	Osteosarcoma	COL2A1	ITGA10	-6.27368	3.64963	0.005	0.44	0.0273438	26.0232	0.787235	0
Activated Macrophage	Osteosarcoma	COL11A2	ITGA10	-5.48726	3.64963	0.007	0.44	0.0820312	11.4125	0.783713	0
Activated Macrophage	Osteosarcoma	COL27A1	ITGA10	-3.65621	3.64963	0.013	0.44	0.101562	7.8402	0.779153	0
Activated Macrophage	Osteosarcoma	A2M	LRP1	1.91729	-0.412855	0.926	0.547	0.0507812	-14.1834	0.77479	0
Activated Macrophage	Osteosarcoma	FGF12	FGFR1	-2.19804	2.61337	0.001	0.588	0.046875	-22.0357	0.767231	0
Activated Macrophage	Osteosarcoma	FGF18	FGFR1	-0.761557	2.61337	0.003	0.588	0.0507812	-23.9413	0.767187	0
Activated Macrophage	Osteosarcoma	FGF5	FGFR1	-1.37048	2.61337	0.002	0.588	0.0507812	-22.5365	0.766959	1
Activated Macrophage	Osteosarcoma	FGF11	FGFR1	-1.49532	2.61337	0.003	0.588	0.0507812	-23.4036	0.766087	1
Activated Macrophage	Osteosarcoma	FGF7	FGFR1	-5.07478	2.61337	0.001	0.588	0.0351562	-45.4995	0.765792	1
Activated Macrophage	Osteosarcoma	FGF9	FGFR1	-2.65733	2.61337	0.002	0.588	0.0585938	-24.4623	0.765672	0
Activated Macrophage	Osteosarcoma	NCAM1	FGFR1	-5.38049	2.61337	0.004	0.588	0.0585938	307.535	0.757569	0
Activated Macrophage	Osteosarcoma	COL4A1	ITGA10	-4.87022	3.64963	0.021	0.44	0.046875	22.4644	0.751782	0
Activated Macrophage	Osteosarcoma	COL4A2	ITGA10	-4.37271	3.64963	0.025	0.44	0.0585938	16.1882	0.74826	0
Activated Macrophage	Osteosarcoma	COL5A1	ITGA10	-3.8574	3.64963	0.029	0.44	0.101562	8.35965	0.746987	0
Activated Macrophage	Osteosarcoma	COL5A2	ITGA10	-4.42843	3.64963	0.036	0.44	0.101562	6.92871	0.723207	0
Activated Macrophage	Osteosarcoma	CXCL2	CXCR2	2.12504	-3.88309	0.679	0.001	0.0625	14.2668	0.719509	0
Activated Macrophage	Osteosarcoma	COL6A3	ITGA10	-3.4761	3.64963	0.049	0.44	0.105469	8.08992	0.717754	0
Activated Macrophage	Osteosarcoma	PDGFB	PDGFRB	2.6621	2.1083	0.304	0.294	0.0664062	8.95022	0.71456	1
Activated Macrophage	Osteosarcoma	ICAM1	IL2RA	2.23172	-6.42808	0.646	0.002	0.0898438	4.75541	0.714416	0
Activated Macrophage	Osteosarcoma	COL11A1	ITGA10	-3.55042	3.64963	0.052	0.44	0.109375	11.4844	0.710608	0
Activated Macrophage	Osteosarcoma	INHBA	BAMBI	-1.0495	2.62461	0.053	0.561	0.046875	13.5077	0.708391	0
Activated Macrophage	Osteosarcoma	GPC3	IGF1R	-3.69882	4.19342	0.002	0.339	0.0546875	1342.51	0.707086	0
Activated Macrophage	Osteosarcoma	ADAM9	ITGB5	1.43828	1.08837	0.548	0.57	0.0078125	37.7344	0.704273	0
Activated Macrophage	Osteosarcoma	IL1B	ADRB2	2.19344	-3.66632	0.659	0.012	0.1875	31.2951	0.70074	0
Activated Macrophage	Osteosarcoma	ICAM1	ITGAL	2.23172	-5.67926	0.646	0.008	0.0859375	3.75247	0.698127	0
Activated Macrophage	Osteosarcoma	IL1RN	IL1R1	1.18523	2.15691	0.423	0.414	0.046875	5.58541	0.697158	0
Activated Macrophage	Osteosarcoma	IGFBP3	IGF1R	-5.18357	4.19342	0.007	0.339	0.046875	-267.99	0.692642	0
Activated Macrophage	Osteosarcoma	PLEKHO2	PDGFRB	1.67763	2.1083	0.453	0.294	0.0703125	7.22054	0.689903	0
Activated Macrophage	Osteosarcoma	ICAM1	ITGAM	2.23172	-6.03126	0.646	0.011	0.09375	4.55976	0.687672	0
Activated Macrophage	Osteosarcoma	ICAM1	ITGAX	2.23172	-6.0143	0.646	0.014	0.125	3.04596	0.678744	0
Activated Macrophage	Osteosarcoma	ICAM1	IL2RG	2.23172	-5.97023	0.646	0.015	0.222656	2.14133	0.676067	0
Activated Macrophage	Osteosarcoma	COL18A1	GPC4	-3.20842	3.27294	0.041	0.452	0.105469	12.9872	0.673912	0
Activated Macrophage	Osteosarcoma	IL1B	IL1RAP	2.19344	-2.84491	0.659	0.035	0.203125	25.6469	0.672952	0
Activated Macrophage	Osteosarcoma	CREG1	IGF2R	1.85063	-0.440341	0.804	0.336	0.0585938	123.706	0.669978	0
Activated Macrophage	Osteosarcoma	CTF1	LIFR	0.508294	3.57024	0.009	0.369	0.0195312	18.775	0.660997	0
Activated Macrophage	Osteosarcoma	SLIT2	GPC1	-3.96398	3.15146	0.005	0.423	0.0546875	9.58397	0.656623	0
Activated Macrophage	Osteosarcoma	CLCF1	LIFR	-1.32408	3.57024	0.01	0.369	0.0507812	14.0687	0.65209	0
Activated Macrophage	Osteosarcoma	LIF	LIFR	-1.05728	3.57024	0.014	0.369	0.046875	11.8157	0.651309	0
Activated Macrophage	Osteosarcoma	IL18	IL1RAPL1	2.1485	2.08405	0.597	0.007	0.0664062	6.00313	0.648622	0
Activated Macrophage	Osteosarcoma	COL6A2	ITGA10	-3.05359	3.64963	0.102	0.44	0.109375	8.97816	0.647186	0
Activated Macrophage	Osteosarcoma	RGMA	NEO1	-0.245074	3.5843	0.006	0.36	0.0507812	17.8734	0.644439	0
Activated Macrophage	Osteosarcoma	NTN4	NEO1	-3.55751	3.5843	0.001	0.36	0.046875	16.6282	0.643396	0
Activated Macrophage	Osteosarcoma	CXCL3	CXCR2	2.01703	-3.88309	0.638	0.001	0.121094	-102.338	0.641492	0
Activated Macrophage	Osteosarcoma	RGMB	NEO1	-0.436415	3.5843	0.018	0.36	0.0507812	17.86	0.641247	0
Activated Macrophage	Osteosarcoma	TNF	TNFRSF21	2.77375	-0.583112	0.501	0.187	0.0546875	52.0303	0.640304	0
Activated Macrophage	Osteosarcoma	COL6A1	ITGA10	-2.74786	3.64963	0.119	0.44	0.164062	8.80215	0.639421	0
Activated Macrophage	Osteosarcoma	IL18	IL18RAP	2.1485	-4.42896	0.597	0.001	0.117188	4.63337	0.639114	0
Activated Macrophage	Osteosarcoma	IL18	IL1RL2	2.1485	-1.77363	0.597	0.01	0.121094	5.63329	0.63246	0
Activated Macrophage	Osteosarcoma	IL18	IL18R1	2.1485	-0.948182	0.597	0.027	0.140625	4.08875	0.628528	0
Activated Macrophage	Osteosarcoma	TNFSF12	TNFRSF12A	1.44753	1.10223	0.444	0.508	0.0664062	10.4585	0.601318	0
Activated Macrophage	Osteosarcoma	COL18A1	GPC1	-3.20842	3.15146	0.041	0.423	0.105469	12.9009	0.60076	0
Activated Macrophage	Osteosarcoma	TNF	TNFRSF1A	2.77375	-0.368425	0.501	0.521	0.0546875	-56.4457	0.59885	0
Activated Macrophage	Osteosarcoma	IL10	IL10RB	2.86014	-0.749736	0.441	0.097	0.0585938	12.1727	0.5943	0
Activated Macrophage	Osteosarcoma	FGF12	FGFR3	-2.19804	4.25482	0.001	0.279	0.046875	21.4554	0.592449	0
Activated Macrophage	Osteosarcoma	FGF18	FGFR3	-0.761557	4.25482	0.003	0.279	0.0507812	19.4959	0.592405	1
Activated Macrophage	Osteosarcoma	FGF5	FGFR3	-1.37048	4.25482	0.002	0.279	0.0507812	20.8522	0.592177	1
Activated Macrophage	Osteosarcoma	FGF11	FGFR3	-1.49532	4.25482	0.003	0.279	0.0507812	19.9113	0.591305	1
Activated Macrophage	Osteosarcoma	FGF7	FGFR3	-5.07478	4.25482	0.001	0.279	0.0351562	12.9608	0.59101	1
Activated Macrophage	Osteosarcoma	FGF9	FGFR3	-2.65733	4.25482	0.002	0.279	0.0585938	18.9811	0.59089	1
Activated Macrophage	Osteosarcoma	CCL2	CCR2	2.38627	-6.94308	0.496	0.001	0.0585938	39.2957	0.588323	0
Activated Macrophage	Osteosarcoma	CCL2	CCR5	2.38627	-7.25999	0.496	0.001	0.046875	23.8819	0.588165	0
Activated Macrophage	Osteosarcoma	CCL2	ACKR4	2.38627	-3.79289	0.496	0.002	0.0664062	-302.801	0.588002	0
Activated Macrophage	Osteosarcoma	COL3A1	ITGA10	-3.75659	3.64963	0.115	0.44	0.109375	21.3679	0.586915	0
Activated Macrophage	Osteosarcoma	CCL2	CCR10	2.38627	-0.621009	0.496	0.016	0.0585938	-103.556	0.586826	0
Activated Macrophage	Osteosarcoma	TGFBI	ITGB1	1.05586	0.250951	0.901	0.812	0.0898438	-4.88534	0.577553	0
Activated Macrophage	Osteosarcoma	HBEGF	CD82	2.1869	-0.771953	0.602	0.212	0.078125	6.03923	0.57643	0
Activated Macrophage	Osteosarcoma	IL10	IL10RA	2.86014	-6.43775	0.441	0.017	0.078125	3.83901	0.575941	0
Activated Macrophage	Osteosarcoma	LY86	CD180	2.02111	-6.22359	0.57	0.002	0.199219	2.63455	0.569793	0
Activated Macrophage	Osteosarcoma	TNF	TNFRSF1B	2.77375	-5.3815	0.501	0.052	0.191406	2.5134	0.554906	0
Activated Macrophage	Osteosarcoma	FGF12	FGFR2	-2.19804	4.63085	0.001	0.237	0.046875	18.6956	0.547656	0
Activated Macrophage	Osteosarcoma	FGF18	FGFR2	-0.761557	4.63085	0.003	0.237	0.0507812	17.0775	0.547613	1
Activated Macrophage	Osteosarcoma	FGF5	FGFR2	-1.37048	4.63085	0.002	0.237	0.0507812	18.1982	0.547385	1
Activated Macrophage	Osteosarcoma	FGF11	FGFR2	-1.49532	4.63085	0.003	0.237	0.0507812	17.4175	0.546512	1
Activated Macrophage	Osteosarcoma	GAS6	AXL	2.34461	-2.1261	0.584	0.13	0.0976562	8.35819	0.546431	0
Activated Macrophage	Osteosarcoma	FGF7	FGFR2	-5.07478	4.63085	0.001	0.237	0.0351562	11.5528	0.546218	1
Activated Macrophage	Osteosarcoma	FGF9	FGFR2	-2.65733	4.63085	0.002	0.237	0.0585938	16.6439	0.546098	0
Activated Macrophage	Osteosarcoma	GAS6	MERTK	2.34461	-4.11335	0.584	0.068	0.121094	6.98241	0.544773	0
Activated Macrophage	Osteosarcoma	CCL2	CCR1	2.38627	-5.2631	0.496	0.018	0.0742188	10.3023	0.544427	0
Activated Macrophage	Osteosarcoma	GNAI2	EGFR	0.65803	3.16991	0.901	0.155	0.015625	5.38325	0.542111	0
Activated Macrophage	Osteosarcoma	ICAM1	ITGB2	2.23172	-5.01679	0.646	0.076	0.265625	1.97789	0.530206	0
Activated Macrophage	Osteosarcoma	F13A1	ITGB1	1.52734	0.250951	0.525	0.812	0.0742188	-8.80577	0.502813	0
Activated Macrophage	Osteosarcoma	OLFM2	ROBO2	-4.54657	4.40773	0.002	0.23	0.0390625	10.5426	0.502342	0
Activated Macrophage	Osteosarcoma	MEPE	PHEX	-4.97335	5.04617	0.001	0.2	0.0390625	20.109	0.50213	0
Activated Macrophage	Osteosarcoma	SLIT2	ROBO2	-3.96398	4.40773	0.005	0.23	0.0507812	8.45688	0.496979	1
Activated Macrophage	Osteosarcoma	ADAM9	ITGB1	1.43828	0.250951	0.548	0.812	0.0234375	-5.14277	0.495974	0
Activated Macrophage	Osteosarcoma	SLIT3	ROBO2	-3.8728	4.40773	0.006	0.23	0.101562	6.99015	0.49527	0
Activated Macrophage	Osteosarcoma	PSEN1	NOTCH3	0.795456	2.3534	0.268	0.315	0.078125	4.56846	0.477251	0
Activated Macrophage	Osteosarcoma	ICAM4	ITGB1	2.6577	0.250951	0.282	0.812	0.0195312	-5.22035	0.476622	0
Activated Macrophage	Osteosarcoma	HSP90AA1	FGFR3	-0.245509	4.25482	0.966	0.279	0.0351562	-7.08417	0.474967	0
Activated Macrophage	Osteosarcoma	RTN4	TNFRSF19	0.554281	3.89777	0.818	0.123	0.00390625	29.1424	0.466414	0
Activated Macrophage	Osteosarcoma	HBEGF	CD9	2.1869	-0.653465	0.602	0.591	0.121094	9.08656	0.465158	0
Activated Macrophage	Osteosarcoma	TIMP2	ITGB1	0.795241	0.250951	0.889	0.812	0.03125	-2.08585	0.455371	0
Activated Macrophage	Osteosarcoma	OSM	OSMR	1.64866	2.39367	0.351	0.138	0.09375	3.47969	0.454504	0
Activated Macrophage	Osteosarcoma	FBLN1	APP	-4.42706	1.19327	0.011	0.797	0.101562	-9.57736	0.451168	0
Activated Macrophage	Osteosarcoma	APP	GPC1	-1.34721	3.15146	0.32	0.423	0.0976562	-6.83601	0.450979	0
Activated Macrophage	Osteosarcoma	GNAI2	TSHR	0.65803	2.82142	0.901	0.102	0.015625	5.04327	0.440335	0
Activated Macrophage	Osteosarcoma	C3	CD19	2.59513	-2.42664	0.343	0.007	0.0585938	15.2121	0.436572	0
Activated Macrophage	Osteosarcoma	C3	CR1	2.59513	-4.54658	0.343	0.004	0.0664062	6.65037	0.435972	0
Activated Macrophage	Osteosarcoma	GNAI2	TBXA2R	0.65803	2.41634	0.901	0.11	0.015625	5.14626	0.429341	0
Activated Macrophage	Osteosarcoma	AGRN	LRP4	-0.423444	3.96939	0.083	0.224	0.0351562	58.2071	0.426999	0
Activated Macrophage	Osteosarcoma	GNAI2	EDNRA	0.65803	1.92781	0.901	0.12	0.121094	3.66149	0.412111	0
Activated Macrophage	Osteosarcoma	GSN	AR	0.371964	2.85931	0.839	0.179	0.140625	15.886	0.411947	0
Activated Macrophage	Osteosarcoma	C3	ITGAM	2.59513	-6.03126	0.343	0.011	0.171875	3.42236	0.411893	0
Activated Macrophage	Osteosarcoma	C3	ITGAX	2.59513	-6.0143	0.343	0.014	0.324219	2.09469	0.402965	0
Activated Macrophage	Osteosarcoma	RTN4	LINGO1	0.554281	2.57673	0.818	0.131	0.0195312	13.193	0.395477	0
Activated Macrophage	Osteosarcoma	TGFBI	ITGAV	1.05586	-0.370438	0.901	0.441	0.214844	26.4206	0.393985	0
Activated Macrophage	Osteosarcoma	TNFSF13B	TNFRSF17	1.38525	-5.31237	0.564	0.001	0.367188	2.37053	0.387984	0
Activated Macrophage	Osteosarcoma	TNFSF13B	TNFRSF13B	1.38525	-5.44516	0.564	0.001	0.363281	2.15901	0.387918	0
Activated Macrophage	Osteosarcoma	DLL1	NOTCH3	0.514904	2.3534	0.035	0.315	0.0742188	6.5333	0.379671	0
Activated Macrophage	Osteosarcoma	COL1A1	DDR2	-4.43656	3.67326	0.332	0.607	0.160156	-0.89312	0.378364	0
Activated Macrophage	Osteosarcoma	F13A1	ITGA9	1.52734	-1.69656	0.525	0.03	0.117188	5.96923	0.375479	0
Activated Macrophage	Osteosarcoma	TNFSF13B	TNFRSF13C	1.38525	-1.43107	0.564	0.023	0.367188	2.37066	0.374183	0
Activated Macrophage	Osteosarcoma	TNFSF13	TNFRSF11B	2.12989	4.20166	0.01	0.173	0.00390625	13.4732	0.374093	0
Activated Macrophage	Osteosarcoma	GNAI2	LPAR3	0.65803	3.09813	0.901	0.048	0.0703125	4.71009	0.370798	0
Activated Macrophage	Osteosarcoma	PLTP	ABCA1	1.82294	-1.84621	0.755	0.347	0.222656	19.0698	0.367842	0
Activated Macrophage	Osteosarcoma	DLL4	NOTCH3	-5.63882	2.3534	0.001	0.315	0.109375	6.09827	0.367841	0
Activated Macrophage	Osteosarcoma	DLL3	NOTCH3	-3.16706	2.3534	0.002	0.315	0.121094	5.48992	0.367493	0
Activated Macrophage	Osteosarcoma	C3	C3AR1	2.59513	-5.31159	0.343	0.03	0.210938	3.29729	0.365391	0
Activated Macrophage	Osteosarcoma	EFNA5	EPHA5	-3.56065	5.02634	0.001	0.146	0.0234375	10.8424	0.365142	1
Activated Macrophage	Osteosarcoma	TGFA	EGFR	2.52299	3.16991	0.094	0.155	0.00390625	12.8536	0.364249	0
Activated Macrophage	Osteosarcoma	NID2	COL13A1	-4.19085	3.69825	0.004	0.2	0.109375	8.84712	0.361443	0
Activated Macrophage	Osteosarcoma	FST	INHBA	-3.74201	1.80283	0.003	0.407	0.0585938	8.42327	0.361263	0
Activated Macrophage	Osteosarcoma	EFNA3	EPHA5	-2.48905	5.02634	0.005	0.146	0.0351562	16.4621	0.3607	1
Activated Macrophage	Osteosarcoma	JAG2	NOTCH3	-4.01616	2.3534	0.005	0.315	0.113281	6.07959	0.36062	0
Activated Macrophage	Osteosarcoma	TNFSF11	TNFRSF11B	-5.97495	4.20166	0.001	0.173	0.0429688	10.5271	0.360456	0
Activated Macrophage	Osteosarcoma	THBS2	NOTCH3	-3.84072	2.3534	0.006	0.315	0.207031	3.50626	0.359138	0
Activated Macrophage	Osteosarcoma	PSEN1	NOTCH2	0.795456	1.05865	0.268	0.473	0.078125	6.55315	0.356962	0
Activated Macrophage	Osteosarcoma	ICAM4	ITGB3	2.6577	-1.85494	0.282	0.022	0.121094	3.43395	0.354332	0
Activated Macrophage	Osteosarcoma	ICAM4	ITGAL	2.6577	-5.67926	0.282	0.008	0.1875	2.29999	0.352019	0
Activated Macrophage	Osteosarcoma	EFNA1	EPHA5	-4.14016	5.02634	0.008	0.146	0.0351562	20.5818	0.350362	1
Activated Macrophage	Osteosarcoma	EFNA4	EPHA5	-1.2303	5.02634	0.03	0.146	0.0429688	21.0544	0.348468	1
Activated Macrophage	Osteosarcoma	GNAI2	PTPRU	0.65803	2.69568	0.901	0.037	0.0703125	4.42109	0.346313	0
Activated Macrophage	Osteosarcoma	VWF	TNFRSF11B	-4.35347	4.20166	0.008	0.173	0.0429688	28.6375	0.346029	0
Activated Macrophage	Osteosarcoma	ICAM4	ITGAM	2.6577	-6.03126	0.282	0.011	0.226562	2.89899	0.341564	0
Activated Macrophage	Osteosarcoma	PLAU	PLAUR	2.91536	-3.42187	0.638	0.344	0.359375	2.1682	0.341439	0
Activated Macrophage	Osteosarcoma	NID1	COL13A1	-3.0924	3.69825	0.021	0.2	0.0898438	11.0303	0.337355	0
Activated Macrophage	Osteosarcoma	ADAM10	EPHA3	0.397919	3.11698	0.437	0.16	0.0195312	25.0294	0.336304	0
Activated Macrophage	Osteosarcoma	JAG1	NOTCH3	-1.18722	2.3534	0.063	0.315	0.167969	4.06151	0.333263	0
Activated Macrophage	Osteosarcoma	C3	LRP1	2.59513	-0.412855	0.343	0.547	0.179688	6.46867	0.332149	0
Activated Macrophage	Osteosarcoma	GNAI2	CNR1	0.65803	2.72599	0.901	0.023	0.0703125	4.23802	0.327791	0
Activated Macrophage	Osteosarcoma	IL1A	IL1RAP	2.75014	-2.84491	0.273	0.035	0.140625	3.82301	0.325608	0
Activated Macrophage	Osteosarcoma	GNAI2	ADCY1	0.65803	1.6623	0.901	0.03	0.0703125	4.23184	0.321377	1
Activated Macrophage	Osteosarcoma	HSPG2	COL13A1	-3.91117	3.69825	0.027	0.2	0.0390625	-8.71588	0.317024	0
Activated Macrophage	Osteosarcoma	HLA-A	ERBB2	0.295096	2.48355	0.986	0.135	0.378906	1.61574	0.313122	0
Activated Macrophage	Osteosarcoma	ADAM9	ITGAV	1.43828	-0.370438	0.548	0.441	0.1875	8.51413	0.312407	0
Activated Macrophage	Osteosarcoma	PTGS2	CAV1	1.86079	-2.13333	0.412	0.069	0.265625	3.31706	0.309723	0
Activated Macrophage	Osteosarcoma	PDGFD	PDGFRB	-5.81648	2.1083	0.002	0.294	0.140625	3.72123	0.304104	0
Activated Macrophage	Osteosarcoma	HLA-E	KLRC1	0.6508	-6.00943	0.959	0.003	0.429688	1.29198	0.303045	0
Activated Macrophage	Osteosarcoma	WNT5A	ROR2	-3.20947	2.46702	0.008	0.254	0.0585938	7.88735	0.300473	0
Activated Macrophage	Osteosarcoma	ADAM9	ITGA6	1.43828	-2.13669	0.548	0.088	0.164062	-19.9196	0.300074	0
Activated Macrophage	Osteosarcoma	RSPO3	LGR4	-5.45973	3.069	0.001	0.197	0.0585938	14.5971	0.299566	0
Activated Macrophage	Osteosarcoma	NDP	LGR4	-3.38214	3.069	0.002	0.197	0.0585938	11.9803	0.298914	0
Activated Macrophage	Osteosarcoma	MFNG	NOTCH2	0.514326	1.05865	0.18	0.473	0.152344	3.23457	0.29666	0
Activated Macrophage	Osteosarcoma	LTBP1	ITGB5	-4.60547	1.08837	0.006	0.57	0.105469	8.63958	0.296368	0
Activated Macrophage	Osteosarcoma	MDK	PTPRZ1	-4.69736	5.13238	0.05	0.161	0.101562	9.52159	0.295723	0
Activated Macrophage	Osteosarcoma	PTN	PTPRZ1	-3.7347	5.13238	0.063	0.161	0.175781	5.06103	0.295514	0
Activated Macrophage	Osteosarcoma	GNAI2	CXCR2	0.65803	-3.88309	0.901	0.001	0.222656	3.35959	0.294501	0
Activated Macrophage	Osteosarcoma	EFNA5	EPHA2	-3.56065	2.32179	0.001	0.254	0.0234375	19.0923	0.293087	0
Activated Macrophage	Osteosarcoma	ICAM4	ITGAV	2.6577	-0.370438	0.282	0.441	0.113281	7.00535	0.293055	0
Activated Macrophage	Osteosarcoma	GNAI2	CCR5	0.65803	-7.25999	0.901	0.001	0.257812	2.56579	0.292813	0
Activated Macrophage	Osteosarcoma	TNFSF10	TNFRSF11B	-0.75393	4.20166	0.189	0.173	0.160156	5.18134	0.292197	0
Activated Macrophage	Osteosarcoma	PDGFB	LRP1	2.6621	-0.412855	0.304	0.547	0.171875	9.35635	0.291724	0
Activated Macrophage	Osteosarcoma	GNAI2	ADRA2B	0.65803	-5.10446	0.901	0.003	0.234375	3.23755	0.288786	0
Activated Macrophage	Osteosarcoma	EFNA3	EPHA2	-2.48905	2.32179	0.005	0.254	0.0351562	80.5236	0.288645	0
Activated Macrophage	Osteosarcoma	HLA-E	KLRD1	0.6508	-5.94947	0.959	0.008	0.46875	0.808249	0.288261	0
Activated Macrophage	Osteosarcoma	TGFA	ERBB2	2.52299	2.48355	0.094	0.135	0.00390625	17.1829	0.28622	0
Activated Macrophage	Osteosarcoma	TNFSF12	TNFRSF25	1.44753	-2.61168	0.444	0.027	0.179688	2.69271	0.286094	0
Activated Macrophage	Osteosarcoma	COL24A1	ITGA11	-4.84491	2.95217	0.002	0.196	0.105469	6.55953	0.284468	0
Activated Macrophage	Osteosarcoma	LPL	VLDLR	1.25607	2.84431	0.168	0.123	0.0117188	13.632	0.280435	0
Activated Macrophage	Osteosarcoma	HLA-E	KLRC2	0.6508	-1.82737	0.959	0.035	0.460938	1.49523	0.28008	0
Activated Macrophage	Osteosarcoma	GNAI2	FPR1	0.65803	-6.69264	0.901	0.005	0.386719	1.14216	0.279711	0
Activated Macrophage	Osteosarcoma	EFNA1	EPHA2	-4.14016	2.32179	0.008	0.254	0.0351562	-213.517	0.278307	1
Activated Macrophage	Osteosarcoma	EFNA4	EPHA2	-1.2303	2.32179	0.03	0.254	0.0429688	-155.682	0.276413	0
Activated Macrophage	Osteosarcoma	COL5A3	ITGA11	-3.12205	2.95217	0.009	0.196	0.113281	3.36539	0.275264	0
Activated Macrophage	Osteosarcoma	COL2A1	ITGA11	-6.27368	2.95217	0.005	0.196	0.03125	16.9854	0.273629	0
Activated Macrophage	Osteosarcoma	HBEGF	CD44	2.1869	-2.64613	0.602	0.292	0.394531	1.10011	0.271922	0
Activated Macrophage	Osteosarcoma	CALCB	RAMP1	-3.46331	2.86237	0.001	0.191	0.113281	6.76103	0.271625	0
Activated Macrophage	Osteosarcoma	ADM2	RAMP1	-4.01607	2.86237	0.001	0.191	0.117188	6.8979	0.271349	0
Activated Macrophage	Osteosarcoma	COL11A2	ITGA11	-5.48726	2.95217	0.007	0.196	0.0820312	4.9534	0.270107	0
Activated Macrophage	Osteosarcoma	C3	CD46	2.59513	-1.07914	0.343	0.327	0.0859375	4.60471	0.268626	0
Activated Macrophage	Osteosarcoma	PDGFA	PDGFRB	-1.36113	2.1083	0.061	0.294	0.171875	3.14226	0.268406	0
Activated Macrophage	Osteosarcoma	ITGB3BP	ITGB5	-0.940479	1.08837	0.09	0.57	0.0546875	-14.6996	0.267863	0
Activated Macrophage	Osteosarcoma	MFGE8	PDGFRB	-3.49024	2.1083	0.025	0.294	0.210938	2.59785	0.266292	0
Activated Macrophage	Osteosarcoma	COL27A1	ITGA11	-3.65621	2.95217	0.013	0.196	0.105469	3.11538	0.265547	0
Activated Macrophage	Osteosarcoma	VEGFA	KDR	1.1291	-3.85218	0.488	0.007	0.25	8.51349	0.262017	0
Activated Macrophage	Osteosarcoma	DLL1	NOTCH2	0.514904	1.05865	0.035	0.473	0.0742188	31.9495	0.259382	0
Activated Macrophage	Osteosarcoma	LTBP3	ITGB5	-1.00378	1.08837	0.104	0.57	0.0507812	-10.2397	0.257988	0
Activated Macrophage	Osteosarcoma	VEGFA	FLT1	1.1291	-5.36319	0.488	0.007	0.226562	15.6629	0.256728	0
Activated Macrophage	Osteosarcoma	C3	ITGB2	2.59513	-5.01679	0.343	0.076	0.519531	1.07079	0.254427	0
Activated Macrophage	Osteosarcoma	CYR61	ITGB5	-5.10816	1.08837	0.022	0.57	0.15625	7.20283	0.253995	0
Activated Macrophage	Osteosarcoma	EFNA5	EPHA3	-3.56065	3.11698	0.001	0.16	0.03125	6.60779	0.247578	1
Activated Macrophage	Osteosarcoma	DLL4	NOTCH2	-5.63882	1.05865	0.001	0.473	0.109375	23.9777	0.247551	0
Activated Macrophage	Osteosarcoma	DLL3	NOTCH2	-3.16706	1.05865	0.002	0.473	0.125	14.5886	0.247204	0
Activated Macrophage	Osteosarcoma	FGL1	EGFR	-2.39258	3.16991	0.001	0.155	0.0507812	8.77235	0.244472	0
Activated Macrophage	Osteosarcoma	CTHRC1	FZD3	-5.30466	3.44569	0.045	0.211	0.109375	5.59241	0.244165	0
Activated Macrophage	Osteosarcoma	EFNA3	EPHA3	-2.48905	3.11698	0.005	0.16	0.0390625	9.46011	0.243136	1
Activated Macrophage	Osteosarcoma	EFEMP1	EGFR	-4.70829	3.16991	0.002	0.155	0.109375	5.60479	0.24096	0
Activated Macrophage	Osteosarcoma	JAG2	NOTCH2	-4.01616	1.05865	0.005	0.473	0.117188	25.7817	0.24033	0
Activated Macrophage	Osteosarcoma	TNXB	SDC4	-5.10348	1.35334	0.001	0.356	0.03125	68.3115	0.238342	0
Activated Macrophage	Osteosarcoma	COL4A1	ITGA11	-4.87022	2.95217	0.021	0.196	0.105469	12.3255	0.238176	0
Activated Macrophage	Osteosarcoma	RSPO3	SDC4	-5.45973	1.35334	0.001	0.356	0.0664062	14.9819	0.238164	0
Activated Macrophage	Osteosarcoma	THBS4	SDC4	-5.68643	1.35334	0.001	0.356	0.0429688	16.7892	0.238051	0
Activated Macrophage	Osteosarcoma	TNN	SDC4	-2.92706	1.35334	0.002	0.356	0.0585938	18.0027	0.237967	0
Activated Macrophage	Osteosarcoma	COMP	SDC4	-4.28985	1.35334	0.002	0.356	0.0546875	13.6108	0.236604	0
Activated Macrophage	Osteosarcoma	RTN4	CNTNAP1	0.554281	1.29654	0.818	0.015	0.0117188	45.3455	0.236425	0
Activated Macrophage	Osteosarcoma	COL24A1	SDC4	-4.84491	1.35334	0.002	0.356	0.105469	8.78637	0.236049	0
Activated Macrophage	Osteosarcoma	COL4A2	ITGA11	-4.37271	2.95217	0.025	0.196	0.113281	7.31443	0.234654	0
Activated Macrophage	Osteosarcoma	COL5A1	ITGA11	-3.8574	2.95217	0.029	0.196	0.160156	3.10287	0.23338	0
Activated Macrophage	Osteosarcoma	EFNA1	EPHA3	-4.14016	3.11698	0.008	0.16	0.0390625	11.1851	0.232798	1
Activated Macrophage	Osteosarcoma	WNT5A	RYK	-3.20947	1.19523	0.008	0.41	0.0976562	-26.0897	0.232184	0
Activated Macrophage	Osteosarcoma	WNT4	FZD7	-5.19632	2.69538	0.001	0.174	0.0546875	13.6253	0.2319	1
Activated Macrophage	Osteosarcoma	THBS3	SDC4	-1.29425	1.35334	0.014	0.356	0.046875	21.4413	0.231834	0
Activated Macrophage	Osteosarcoma	EFNA4	EPHA3	-1.2303	3.11698	0.03	0.16	0.046875	11.3516	0.230904	1
Activated Macrophage	Osteosarcoma	EFNB2	EPHA3	-3.37383	3.11698	0.011	0.16	0.0546875	14.9247	0.230802	0
Activated Macrophage	Osteosarcoma	THBS2	SDC4	-3.84072	1.35334	0.006	0.356	0.164062	4.81316	0.229372	0
Activated Macrophage	Osteosarcoma	HCRT	NPFFR2	-2.63716	6.35444	0.002	0.073	0.0351562	14.9873	0.2293	0
Activated Macrophage	Osteosarcoma	COL5A3	SDC4	-3.12205	1.35334	0.009	0.356	0.117188	3.47438	0.226845	0
Activated Macrophage	Osteosarcoma	COL2A1	SDC4	-6.27368	1.35334	0.005	0.356	0.0625	-574.319	0.22521	0
Activated Macrophage	Osteosarcoma	EBI3	IL27RA	2.65257	-2.37183	0.218	0.054	0.257812	1.03375	0.225091	0
Activated Macrophage	Osteosarcoma	GNAI2	F2R	0.65803	-2.31307	0.901	0.062	0.386719	1.66531	0.224737	0
Activated Macrophage	Osteosarcoma	SERPING1	SELE	1.06749	-5.17772	0.425	0.001	0.105469	-15.072	0.224254	0
Activated Macrophage	Osteosarcoma	GNAI2	CAV1	0.65803	-2.13333	0.901	0.069	0.351562	3.38039	0.222843	0
Activated Macrophage	Osteosarcoma	ADAM12	SDC4	-2.79128	1.35334	0.013	0.356	0.226562	3.43221	0.222751	0
Activated Macrophage	Osteosarcoma	COL11A2	SDC4	-5.48726	1.35334	0.007	0.356	0.0820312	5.82962	0.221689	0
Activated Macrophage	Osteosarcoma	WNT5A	FZD7	-3.20947	2.69538	0.008	0.174	0.109375	7.68083	0.22166	1
Activated Macrophage	Osteosarcoma	SPP1	ITGB5	-0.286302	1.08837	0.62	0.57	0.144531	-0.769629	0.221431	0
Activated Macrophage	Osteosarcoma	EREG	EGFR	-0.361676	3.16991	0.135	0.155	0.214844	1.24153	0.221255	0
Activated Macrophage	Osteosarcoma	ADAM17	ITGB1	0.697427	0.250951	0.341	0.812	0.0976562	-1.93735	0.220798	0
Activated Macrophage	Osteosarcoma	PSEN1	NCSTN	0.795456	0.480593	0.268	0.464	0.113281	17.3112	0.218089	0
Activated Macrophage	Osteosarcoma	COL27A1	SDC4	-3.65621	1.35334	0.013	0.356	0.109375	3.15888	0.217129	0
Activated Macrophage	Osteosarcoma	JAG1	NOTCH2	-1.18722	1.05865	0.063	0.473	0.175781	6.64313	0.212973	0
Activated Macrophage	Osteosarcoma	COL5A2	ITGA11	-4.42843	2.95217	0.036	0.196	0.167969	2.32279	0.209601	0
Activated Macrophage	Osteosarcoma	TGM2	SDC4	-2.39629	1.35334	0.03	0.356	0.113281	8.50289	0.20495	0
Activated Macrophage	Osteosarcoma	GNAI2	C5AR1	0.65803	-6.10495	0.901	0.03	0.449219	0.825128	0.204868	0
Activated Macrophage	Osteosarcoma	NXPH3	NRXN1	-3.74162	4.68294	0.001	0.088	0.0585938	13.9294	0.204178	0
Activated Macrophage	Osteosarcoma	COL6A3	ITGA11	-3.4761	2.95217	0.049	0.196	0.167969	2.73729	0.204148	0
Activated Macrophage	Osteosarcoma	NLGN2	NRXN1	-1.99211	4.68294	0.004	0.088	0.0507812	15.9761	0.202065	0
Activated Macrophage	Osteosarcoma	SLIT2	ROBO1	-3.96398	1.86702	0.005	0.222	0.117188	4.34295	0.197329	0
Activated Macrophage	Osteosarcoma	COL11A1	ITGA11	-3.55042	2.95217	0.052	0.196	0.175781	4.12705	0.197002	0
Activated Macrophage	Osteosarcoma	CXCL10	SDC4	-1.58336	1.35334	0.056	0.356	0.0429688	-9.78086	0.19656	0
Activated Macrophage	Osteosarcoma	NCAM1	ROBO1	-5.38049	1.86702	0.004	0.222	0.0859375	3.8186	0.196478	0
Activated Macrophage	Osteosarcoma	CXCL12	ITGB1	1.39079	0.250951	0.127	0.812	0.0703125	-1.66449	0.190201	0
Activated Macrophage	Osteosarcoma	COL4A1	SDC4	-4.87022	1.35334	0.021	0.356	0.105469	67.2413	0.189757	0
Activated Macrophage	Osteosarcoma	CRHBP	UCN	2.68453	-0.472733	0.141	0.011	0.0585938	17.6152	0.186659	0
Activated Macrophage	Osteosarcoma	COL4A2	SDC4	-4.37271	1.35334	0.025	0.356	0.113281	11.9541	0.186235	0
Activated Macrophage	Osteosarcoma	COL5A1	SDC4	-3.8574	1.35334	0.029	0.356	0.160156	3.15028	0.184962	0
Activated Macrophage	Osteosarcoma	ICAM4	ITGB2	2.6577	-5.01679	0.282	0.076	0.566406	0.783146	0.184098	0
Activated Macrophage	Osteosarcoma	ICAM5	ITGAL	3.03338	-5.67926	0.136	0.008	0.410156	1.26308	0.183553	0
Activated Macrophage	Osteosarcoma	TNC	EGFR	-4.29801	3.16991	0.029	0.155	0.167969	2.30653	0.183347	0
Activated Macrophage	Osteosarcoma	IL11	IL11RA	-2.4724	2.31733	0.003	0.161	0.046875	50.0957	0.182837	0
Activated Macrophage	Osteosarcoma	VCAN	EGFR	-4.95142	3.16991	0.026	0.155	0.226562	1.07122	0.1813	0
Activated Macrophage	Osteosarcoma	B2M	CD1A	0.369116	-2.19313	1	0.005	0.582031	0.714119	0.179075	0
Activated Macrophage	Osteosarcoma	TNC	SDC4	-4.29801	1.35334	0.029	0.356	0.148438	2.87693	0.178573	0
Activated Macrophage	Osteosarcoma	PROS1	TYRO3	-0.314831	2.95559	0.081	0.127	0.046875	12.0228	0.174929	0
Activated Macrophage	Osteosarcoma	PDAP1	PDGFRB	-0.853086	2.1083	0.317	0.294	0.167969	5.83581	0.174706	0
Activated Macrophage	Osteosarcoma	LGALS3BP	ITGB1	0.230022	0.250951	0.604	0.812	0.148438	-0.869022	0.171353	0
Activated Macrophage	Osteosarcoma	B2M	LILRB1	0.369116	-6.78856	1	0.004	0.625	0.61803	0.170981	0
Activated Macrophage	Osteosarcoma	OMG	LINGO1	-0.52144	2.57673	0.003	0.131	0.105469	6.12078	0.167994	0
Activated Macrophage	Osteosarcoma	CORT	SSTR2	-6.082	2.43743	0.001	0.14	0.109375	5.64476	0.167579	0
Activated Macrophage	Osteosarcoma	WNT5A	ROR1	-3.20947	3.04519	0.008	0.118	0.144531	4.36728	0.166828	0
Activated Macrophage	Osteosarcoma	NRG4	ERBB2	-2.16932	2.48355	0.001	0.135	0.0429688	12.3353	0.166555	0
Activated Macrophage	Osteosarcoma	CCL20	CCR6	1.51702	-4.40487	0.228	0.003	0.324219	2.31099	0.166332	0
Activated Macrophage	Osteosarcoma	FN1	COL13A1	-3.40087	3.69825	0.12	0.2	0.164062	-21.1777	0.165773	0
Activated Macrophage	Osteosarcoma	B2M	HFE	0.369116	-1.36825	1	0.028	0.582031	0.731686	0.165402	0
Activated Macrophage	Osteosarcoma	CLCF1	CRLF1	-1.32408	3.81399	0.01	0.09	0.0507812	7.47192	0.165009	0
Activated Macrophage	Osteosarcoma	WNT4	FZD6	-5.19632	2.29998	0.001	0.145	0.0546875	21.0273	0.16415	1
Activated Macrophage	Osteosarcoma	DKK2	LRP6	1.22215	1.79512	0.009	0.176	0.00390625	20.9807	0.163471	0
Activated Macrophage	Osteosarcoma	CCL20	CXCR3	1.51702	-5.75612	0.228	0.004	0.414062	1.42874	0.161428	0
Activated Macrophage	Osteosarcoma	COL5A2	SDC4	-4.42843	1.35334	0.036	0.356	0.160156	2.18597	0.161182	0
Activated Macrophage	Osteosarcoma	NRG1	ERBB2	-1.98082	2.48355	0.007	0.135	0.230469	1.87792	0.160706	0
Activated Macrophage	Osteosarcoma	LPL	SDC1	1.25607	0.713604	0.168	0.153	0.125	2.74467	0.160101	0
Activated Macrophage	Osteosarcoma	FN1	TNFRSF11B	-3.40087	4.20166	0.12	0.173	0.167969	35.7791	0.159391	0
Activated Macrophage	Osteosarcoma	RSPO3	FZD8	-5.45973	2.58017	0.001	0.125	0.0625	9.11048	0.158531	0
Activated Macrophage	Osteosarcoma	CXCL1	CXCR2	1.72728	-3.88309	0.185	0.001	0.128906	9.22344	0.157832	0
Activated Macrophage	Osteosarcoma	COL6A3	SDC4	-3.4761	1.35334	0.049	0.356	0.164062	2.68136	0.15573	0
Activated Macrophage	Osteosarcoma	SYTL3	NRXN1	-1.95201	4.68294	0.052	0.088	0.394531	1.03435	0.155297	0
Activated Macrophage	Osteosarcoma	RSPO3	LRP6	-5.45973	1.79512	0.001	0.176	0.0625	9.91665	0.155241	0
Activated Macrophage	Osteosarcoma	WNT5A	FZD6	-3.20947	2.29998	0.008	0.145	0.109375	7.83434	0.153911	1
Activated Macrophage	Osteosarcoma	DKK1	LRP6	-8.18601	1.79512	0.001	0.176	0.0976562	4.59555	0.153878	0
Activated Macrophage	Osteosarcoma	SEMA4D	PLXNB1	-0.482785	3.07478	0.131	0.119	0.339844	2.11887	0.151327	0
Activated Macrophage	Osteosarcoma	CLCF1	CNTFR	-1.32408	5.82474	0.01	0.054	0.0507812	7.00997	0.150647	0
Activated Macrophage	Osteosarcoma	COL11A1	SDC4	-3.55042	1.35334	0.052	0.356	0.167969	4.75731	0.148583	0
Activated Macrophage	Osteosarcoma	WNT5A	FZD8	-3.20947	2.58017	0.008	0.125	0.109375	5.86935	0.148423	1
Activated Macrophage	Osteosarcoma	SOST	LRP6	-4.86362	1.79512	0.004	0.176	0.105469	8.45571	0.148244	0
Activated Macrophage	Osteosarcoma	TFPI	VLDLR	-2.53295	2.84431	0.024	0.123	0.167969	4.23145	0.14453	0
Activated Macrophage	Osteosarcoma	EREG	ERBB2	-0.361676	2.48355	0.135	0.135	0.214844	0.860058	0.143226	0
Activated Macrophage	Osteosarcoma	LPL	LRP2	1.25607	4.43242	0.168	0.017	0.0664062	13.7936	0.143186	0
Activated Macrophage	Osteosarcoma	HLA-A	KIR3DL2	0.295096	-5.58975	0.986	0.001	0.492188	0.729342	0.142688	0
Activated Macrophage	Osteosarcoma	AGT	AGTR1	-3.98801	3.2111	0.003	0.091	0.109375	5.00366	0.140123	0
Activated Macrophage	Osteosarcoma	HSPG2	PTPRS	-3.91117	3.95269	0.027	0.097	0.0390625	-3.50906	0.138905	0
Activated Macrophage	Osteosarcoma	LTA	LTBR	-3.24809	0.639611	0.002	0.444	0.140625	4.82898	0.138746	1
Activated Macrophage	Osteosarcoma	SEMA4D	ERBB2	-0.482785	2.48355	0.131	0.135	0.359375	1.74253	0.136017	0
Activated Macrophage	Osteosarcoma	EFEMP2	LINGO1	-3.786	2.57673	0.018	0.131	0.21875	1.9267	0.134702	0
Activated Macrophage	Osteosarcoma	COL6A2	ITGA11	-3.05359	2.95217	0.102	0.196	0.246094	2.30537	0.13358	0
Activated Macrophage	Osteosarcoma	COL1A2	ITGA10	-3.72289	3.64963	0.36	0.44	0.152344	-0.290958	0.132798	0
Activated Macrophage	Osteosarcoma	TNFSF14	LTBR	-3.14404	0.639611	0.006	0.444	0.175781	3.34057	0.132561	1
Activated Macrophage	Osteosarcoma	HLA-A	LILRB1	0.295096	-6.78856	0.986	0.004	0.550781	0.556514	0.131905	0
Activated Macrophage	Osteosarcoma	BMP5	ACVR1	-3.24547	1.10327	0.001	0.24	0.046875	89.7508	0.13077	0
Activated Macrophage	Osteosarcoma	INHBB	ACVR1	-3.31468	1.10327	0.001	0.24	0.0351562	-23.1545	0.130735	0
Activated Macrophage	Osteosarcoma	BMP6	ACVR1	-3.43318	1.10327	0.001	0.24	0.0390625	-44.2852	0.130676	0
Activated Macrophage	Osteosarcoma	EFNB1	ERBB2	-1.68516	2.48355	0.044	0.135	0.167969	6.31456	0.130566	0
Activated Macrophage	Osteosarcoma	BMP3	ACVR1	-4.87084	1.10327	0.001	0.24	0.105469	13.5414	0.129957	0
Activated Macrophage	Osteosarcoma	BMP7	ACVR1	-5.71605	1.10327	0.001	0.24	0.0898438	5.95856	0.129535	0
Activated Macrophage	Osteosarcoma	NGF	SORT1	-4.06905	0.826058	0.001	0.316	0.105469	8.18653	0.128483	0
Activated Macrophage	Osteosarcoma	CTGF	LRP6	-4.95604	1.79512	0.012	0.176	0.160156	2.73201	0.128235	0
Activated Macrophage	Osteosarcoma	DCN	EGFR	-4.28363	3.16991	0.055	0.155	0.191406	2.23044	0.127868	0
Activated Macrophage	Osteosarcoma	BDNF	SORT1	-5.34203	0.826058	0.001	0.316	0.0898438	5.55635	0.127846	0
Activated Macrophage	Osteosarcoma	HSP90AA1	EGFR	-0.245509	3.16991	0.966	0.155	0.144531	-1.8236	0.127087	0
Activated Macrophage	Osteosarcoma	LAMA1	SV2A	1.43794	2.97183	0.009	0.081	0.0078125	16.217	0.12683	0
Activated Macrophage	Osteosarcoma	COL6A1	ITGA11	-2.74786	2.95217	0.119	0.196	0.207031	2.15061	0.125815	0
Activated Macrophage	Osteosarcoma	EFNB3	EPHB3	-4.4198	1.54164	0.001	0.165	0.0664062	8.46897	0.124976	0
Activated Macrophage	Osteosarcoma	WNT10B	FZD5	-4.47203	1.401	0.001	0.181	0.078125	9.7025	0.124554	1
Activated Macrophage	Osteosarcoma	WNT4	FZD5	-5.19632	1.401	0.001	0.181	0.0546875	88.0225	0.124192	1
Activated Macrophage	Osteosarcoma	HLA-A	LILRB2	0.295096	-6.12917	0.986	0.007	0.601562	0.399068	0.12403	0
Activated Macrophage	Osteosarcoma	MDK	SDC4	-4.69736	1.35334	0.05	0.356	0.117188	6.85192	0.12346	0
Activated Macrophage	Osteosarcoma	SEMA4A	PLXND1	1.91689	-2.60816	0.361	0.171	0.359375	2.3611	0.123	0
Activated Macrophage	Osteosarcoma	BMP4	ACVR1	-4.45505	1.10327	0.006	0.24	0.105469	2.35938	0.119027	0
Activated Macrophage	Osteosarcoma	CLEC3B	HGF	-1.01455	1.28566	0.008	0.189	0.109375	11.577	0.117436	0
Activated Macrophage	Osteosarcoma	LAMA2	SV2A	-1.67191	2.97183	0.004	0.081	0.0546875	13.6724	0.117015	0
Activated Macrophage	Osteosarcoma	ANXA1	EGFR	-0.330998	3.16991	0.779	0.155	0.515625	1.35669	0.116744	0
Activated Macrophage	Osteosarcoma	CCL8	CCR2	1.45904	-6.94308	0.164	0.001	0.175781	4.45939	0.116169	0
Activated Macrophage	Osteosarcoma	CCL8	CCR5	1.45904	-7.25999	0.164	0.001	0.132812	3.24899	0.116011	0
Activated Macrophage	Osteosarcoma	CCL8	ACKR4	1.45904	-3.79289	0.164	0.002	0.125	12.6791	0.115848	0
Activated Macrophage	Osteosarcoma	BMP5	BMPR1A	-3.24547	1.68412	0.001	0.139	0.046875	17.0129	0.115424	0
Activated Macrophage	Osteosarcoma	BMP6	BMPR1A	-3.43318	1.68412	0.001	0.139	0.0390625	48.5257	0.11533	0
Activated Macrophage	Osteosarcoma	LAMA1	RPSA	1.43794	0.22312	0.009	0.975	0.445312	2.90172	0.115242	0
Activated Macrophage	Osteosarcoma	LAMA5	SV2A	-3.71594	2.97183	0.003	0.081	0.046875	16.6049	0.114785	0
Activated Macrophage	Osteosarcoma	BMP3	BMPR1A	-4.87084	1.68412	0.001	0.139	0.105469	7.6794	0.114611	0
Activated Macrophage	Osteosarcoma	BMP7	BMPR1A	-5.71605	1.68412	0.001	0.139	0.0898438	4.21878	0.114188	0
Activated Macrophage	Osteosarcoma	WNT5A	FZD5	-3.20947	1.401	0.008	0.181	0.109375	8.60018	0.113952	1
Activated Macrophage	Osteosarcoma	SERPING1	LRP1	1.06749	-0.412855	0.425	0.547	0.277344	14.1548	0.113927	0
Activated Macrophage	Osteosarcoma	BMP5	ACVR2B	-3.24547	1.62419	0.001	0.142	0.0429688	33.1559	0.113695	0
Activated Macrophage	Osteosarcoma	INHBB	ACVR2B	-3.31468	1.62419	0.001	0.142	0.0351562	-30.9353	0.11366	0
Activated Macrophage	Osteosarcoma	BMP6	ACVR2B	-3.43318	1.62419	0.001	0.142	0.0390625	-116.073	0.113601	0
Activated Macrophage	Osteosarcoma	BMP2	ACVR1	-4.18286	1.10327	0.009	0.24	0.105469	4.9043	0.11357	0
Activated Macrophage	Osteosarcoma	BMP3	ACVR2B	-4.87084	1.62419	0.001	0.142	0.105469	9.75724	0.112882	0
Activated Macrophage	Osteosarcoma	EDN1	EDNRA	-1.21733	1.92781	0.005	0.12	0.109375	2.92244	0.112625	1
Activated Macrophage	Osteosarcoma	BMP7	ACVR2B	-5.71605	1.62419	0.001	0.142	0.0898438	4.74287	0.11246	0
Activated Macrophage	Osteosarcoma	RARRES2	GPR1	-4.27109	4.81798	0.002	0.047	0.160156	2.13055	0.108951	0
Activated Macrophage	Osteosarcoma	EFNB2	EPHB3	-3.37383	1.54164	0.011	0.165	0.0546875	943.218	0.108629	0
Activated Macrophage	Osteosarcoma	SEMA4B	DCBLD2	-1.17949	1.27606	0.026	0.194	0.109375	12.2598	0.108444	0
Activated Macrophage	Osteosarcoma	LAMA1	ITGB1	1.43794	0.250951	0.009	0.812	0.0703125	-0.916263	0.108357	0
Activated Macrophage	Osteosarcoma	LGALS3	FCGR2A	0.866867	-5.50687	0.831	0.092	0.390625	1.70698	0.106868	0
Activated Macrophage	Osteosarcoma	LAMA2	RPSA	-1.67191	0.22312	0.004	0.975	0.5	2.60619	0.105427	0
Activated Macrophage	Osteosarcoma	HGF	SDC1	0.550875	0.713604	0.182	0.153	0.179688	1.68712	0.10472	0
Activated Macrophage	Osteosarcoma	INHBA	ACVR1	-1.0495	1.10327	0.053	0.24	0.160156	7.6616	0.104581	0
Activated Macrophage	Osteosarcoma	LAMA1	DAG1	1.43794	0.994535	0.009	0.196	0.0078125	-23.8925	0.103935	0
Activated Macrophage	Osteosarcoma	BMP4	BMPR1A	-4.45505	1.68412	0.006	0.139	0.105469	1.85888	0.103681	0
Activated Macrophage	Osteosarcoma	TF	TFR2	-2.0743	2.52628	0.003	0.084	0.0585938	10.6392	0.102992	0
Activated Macrophage	Osteosarcoma	BMP4	ACVR2B	-4.45505	1.62419	0.006	0.142	0.105469	1.94489	0.101952	0
Activated Macrophage	Osteosarcoma	NTF3	NTRK2	-3.96961	2.50683	0.001	0.081	0.121094	6.67999	0.099542	0
Activated Macrophage	Osteosarcoma	TNXB	ITGB1	-5.10348	0.250951	0.001	0.812	0.09375	-0.804691	0.0993345	0
Activated Macrophage	Osteosarcoma	VEGFB	FLT1	0.476738	-5.36319	0.495	0.007	0.148438	-4.18652	0.0992214	0
Activated Macrophage	Osteosarcoma	THBS4	ITGB1	-5.68643	0.250951	0.001	0.812	0.109375	-0.878394	0.099043	0
Activated Macrophage	Osteosarcoma	TNN	ITGB1	-2.92706	0.250951	0.002	0.812	0.125	-0.870238	0.0989592	0
Activated Macrophage	Osteosarcoma	BDNF	NTRK2	-5.34203	2.50683	0.001	0.081	0.140625	3.22628	0.0988558	0
Activated Macrophage	Osteosarcoma	LAMA2	ITGB1	-1.67191	0.250951	0.004	0.812	0.117188	-0.838502	0.0985424	0
Activated Macrophage	Osteosarcoma	BMP2	BMPR1A	-4.18286	1.68412	0.009	0.139	0.105469	3.4483	0.0982234	0
Activated Macrophage	Osteosarcoma	LAMB1	SV2A	-4.09145	2.97183	0.011	0.081	0.160156	3.42576	0.0978563	0
Activated Macrophage	Osteosarcoma	COMP	ITGB1	-4.28985	0.250951	0.002	0.812	0.136719	-0.890886	0.0975964	1
Activated Macrophage	Osteosarcoma	COL24A1	ITGB1	-4.84491	0.250951	0.002	0.812	0.152344	-0.969754	0.0970413	0
Activated Macrophage	Osteosarcoma	BMP2	ACVR2B	-4.18286	1.62419	0.009	0.142	0.105469	3.83994	0.0964948	0
Activated Macrophage	Osteosarcoma	LAMA5	ITGB1	-3.71594	0.250951	0.003	0.812	0.109375	-0.808208	0.0963123	0
Activated Macrophage	Osteosarcoma	NPNT	ITGB1	-3.4906	0.250951	0.004	0.812	0.121094	-0.864884	0.094905	0
Activated Macrophage	Osteosarcoma	LAMA2	DAG1	-1.67191	0.994535	0.004	0.196	0.0546875	-26.0548	0.0941206	0
Activated Macrophage	Osteosarcoma	THBS3	ITGB1	-1.29425	0.250951	0.014	0.812	0.117188	-0.799395	0.0928265	0
Activated Macrophage	Osteosarcoma	VASP	CXCR2	0.369017	-3.88309	0.51	0.001	0.570312	0.594182	0.0921578	0
Activated Macrophage	Osteosarcoma	LAMA5	DAG1	-3.71594	0.994535	0.003	0.196	0.046875	-17.4758	0.0918905	0
Activated Macrophage	Osteosarcoma	THBS2	ITGB1	-3.84072	0.250951	0.006	0.812	0.195312	-1.13983	0.0903641	0
Activated Macrophage	Osteosarcoma	EFNB1	EPHB3	-1.68516	1.54164	0.044	0.165	0.171875	5.634	0.0901119	0
Activated Macrophage	Osteosarcoma	LAMA1	ITGA7	1.43794	2.3814	0.009	0.069	0.0078125	10.9678	0.088629	0
Activated Macrophage	Osteosarcoma	SEMA7A	ITGB1	-1.32579	0.250951	0.02	0.812	0.234375	-2.10386	0.0886284	0
Activated Macrophage	Osteosarcoma	COL5A3	ITGB1	-3.12205	0.250951	0.009	0.812	0.195312	-1.42494	0.087837	0
Activated Macrophage	Osteosarcoma	INHBA	ACVR2B	-1.0495	1.62419	0.053	0.142	0.160156	5.60143	0.0875059	0
Activated Macrophage	Osteosarcoma	COL2A1	ITGB1	-6.27368	0.250951	0.005	0.812	0.121094	-0.677021	0.086202	0
Activated Macrophage	Osteosarcoma	LAMB2	SV2A	-0.466236	2.97183	0.147	0.081	0.15625	-78.5502	0.0860909	0
Activated Macrophage	Osteosarcoma	VCAM1	ITGB1	-0.534082	0.250951	0.062	0.812	0.171875	-0.856687	0.0853297	0
Activated Macrophage	Osteosarcoma	COL6A2	SDC4	-3.05359	1.35334	0.102	0.356	0.246094	2.05499	0.0851613	0
Activated Macrophage	Osteosarcoma	LAMA4	SV2A	-4.1963	2.97183	0.017	0.081	0.160156	1.68379	0.0846907	0
Activated Macrophage	Osteosarcoma	LRPAP1	VLDLR	-0.356377	2.84431	0.507	0.123	0.101562	-1.43771	0.0845834	0
Activated Macrophage	Osteosarcoma	PSPN	GFRA1	0.698777	3.81827	0.016	0.041	0.0117188	15.2757	0.0838647	0
Activated Macrophage	Osteosarcoma	ADAM12	ITGB1	-2.79128	0.250951	0.013	0.812	0.246094	-1.34997	0.0837429	0
Activated Macrophage	Osteosarcoma	NPPC	NPR2	-4.71249	3.06893	0.001	0.056	0.0585938	9.61136	0.0835739	0
Activated Macrophage	Osteosarcoma	INHBB	ACVR1C	-3.31468	2.82652	0.001	0.06	0.0351562	17.6111	0.0831382	0
Activated Macrophage	Osteosarcoma	GDF11	ACVR2B	-1.23845	1.62419	0.052	0.142	0.0976562	-16.5188	0.083118	0
Activated Macrophage	Osteosarcoma	COL11A2	ITGB1	-5.48726	0.250951	0.007	0.812	0.140625	-0.929987	0.0826808	0
Activated Macrophage	Osteosarcoma	FBN1	ITGB1	-4.28199	0.250951	0.009	0.812	0.199219	-1.06485	0.0826173	0
Activated Macrophage	Osteosarcoma	AGRN	DAG1	-0.423444	0.994535	0.083	0.196	0.0625	-4.14011	0.0798915	0
Activated Macrophage	Osteosarcoma	LAMB1	ITGB1	-4.09145	0.250951	0.011	0.812	0.1875	-0.814057	0.0793833	0
Activated Macrophage	Osteosarcoma	RSPO3	LGR6	-5.45973	3.49018	0.001	0.047	0.117188	5.76593	0.0792893	0
Activated Macrophage	Osteosarcoma	LAMA2	ITGA7	-1.67191	2.3814	0.004	0.069	0.0625	8.93735	0.0788144	0
Activated Macrophage	Osteosarcoma	COL27A1	ITGB1	-3.65621	0.250951	0.013	0.812	0.164062	-1.34234	0.0781209	0
Activated Macrophage	Osteosarcoma	NRTN	GFRA1	-1.07824	3.81827	0.001	0.041	0.0507812	12.3278	0.0777353	0
Activated Macrophage	Osteosarcoma	FBLN1	ITGB1	-4.42706	0.250951	0.011	0.812	0.203125	-1.23325	0.0775374	0
Activated Macrophage	Osteosarcoma	COL6A1	SDC4	-2.74786	1.35334	0.119	0.356	0.222656	1.84276	0.0773964	0
Activated Macrophage	Osteosarcoma	ARTN	GFRA1	-2.9296	3.81827	0.001	0.041	0.0507812	9.90694	0.0768096	0
Activated Macrophage	Osteosarcoma	CXCL12	CXCR3	1.39079	-5.75612	0.127	0.004	0.386719	0.836308	0.0768029	0
Activated Macrophage	Osteosarcoma	LAMA5	ITGA7	-3.71594	2.3814	0.003	0.069	0.0507812	10.6771	0.0765843	0
Activated Macrophage	Osteosarcoma	BMP5	BMPR1B	-3.24547	4.07368	0.001	0.038	0.0429688	7.84155	0.0757771	0
Activated Macrophage	Osteosarcoma	BMP6	BMPR1B	-3.43318	4.07368	0.001	0.038	0.0390625	14.4001	0.0756833	0
Activated Macrophage	Osteosarcoma	LAMA1	NT5E	1.43794	0.980876	0.009	0.14	0.0078125	26.9475	0.0751321	0
Activated Macrophage	Osteosarcoma	BMP3	BMPR1B	-4.87084	4.07368	0.001	0.038	0.105469	4.21066	0.0749644	0
Activated Macrophage	Osteosarcoma	LAMB1	DAG1	-4.09145	0.994535	0.011	0.196	0.160156	4.57251	0.0749615	0
Activated Macrophage	Osteosarcoma	BMP7	BMPR1B	-5.71605	4.07368	0.001	0.038	0.0898438	2.48923	0.0745418	0
Activated Macrophage	Osteosarcoma	LAMB2	RPSA	-0.466236	0.22312	0.147	0.975	0.503906	2.41906	0.0745026	0
Activated Macrophage	Osteosarcoma	PTN	PTPRS	-3.7347	3.95269	0.063	0.097	0.175781	1.55007	0.0740626	0
Activated Macrophage	Osteosarcoma	COL3A1	ITGA11	-3.75659	2.95217	0.115	0.196	0.199219	5.50139	0.0733088	0
Activated Macrophage	Osteosarcoma	CCL13	CCR2	2.63736	-6.94308	0.058	0.001	0.167969	2.19598	0.073012	0
Activated Macrophage	Osteosarcoma	CCL13	CCR5	2.63736	-7.25999	0.058	0.001	0.265625	1.69805	0.0728536	0
Activated Macrophage	Osteosarcoma	CCL13	ACKR4	2.63736	-3.79289	0.058	0.002	0.121094	4.45016	0.0726907	0
Activated Macrophage	Osteosarcoma	CCL8	CCR1	1.45904	-5.2631	0.164	0.018	0.359375	1.13061	0.0722731	0
Activated Macrophage	Osteosarcoma	FST	BMPR1B	-3.74201	4.07368	0.003	0.038	0.167969	2.3776	0.0717869	0
Activated Macrophage	Osteosarcoma	LAMC1	SV2A	-3.25126	2.97183	0.03	0.081	0.160156	3.6605	0.0715903	0
Activated Macrophage	Osteosarcoma	HAS2	HMMR	-4.16523	0.918001	0.001	0.155	0.207031	4.77829	0.0690624	0
Activated Macrophage	Osteosarcoma	HGF	MET	0.550875	0.693442	0.182	0.054	0.132812	5.24666	0.0688526	0
Activated Macrophage	Osteosarcoma	SEMA3F	PLXNA3	-5.55863	0.62409	0.001	0.229	0.0429688	-4.88369	0.068679	0
Activated Macrophage	Osteosarcoma	BMP8B	BMPR1B	-4.71214	4.07368	0.004	0.038	0.0976562	4.08884	0.0679756	0
Activated Macrophage	Osteosarcoma	LAMB2	ITGB1	-0.466236	0.250951	0.147	0.812	0.164062	-0.531685	0.0676179	0
Activated Macrophage	Osteosarcoma	NCAM1	GFRA1	-5.38049	3.81827	0.004	0.041	0.140625	1.58651	0.0675135	0
Activated Macrophage	Osteosarcoma	NID1	PTPRF	-3.0924	2.29516	0.021	0.087	0.148438	2.77855	0.0673693	0
Activated Macrophage	Osteosarcoma	COL1A1	ITGA10	-4.43656	3.64963	0.332	0.44	0.160156	-0.145818	0.0664491	0
Activated Macrophage	Osteosarcoma	NPPC	NPR3	-4.71249	2.80262	0.001	0.049	0.0625	6.60581	0.0663079	0
Activated Macrophage	Osteosarcoma	LAMA4	ITGB1	-4.1963	0.250951	0.017	0.812	0.207031	-0.873782	0.0662177	0
Activated Macrophage	Osteosarcoma	TGM2	ITGB1	-2.39629	0.250951	0.03	0.812	0.167969	-0.641271	0.0659418	0
Activated Macrophage	Osteosarcoma	CCL13	CXCR3	2.63736	-5.75612	0.058	0.004	0.40625	0.712104	0.0649713	0
Activated Macrophage	Osteosarcoma	PSEN1	NOTCH4	0.795456	-2.90284	0.268	0.029	0.269531	2.9173	0.0645	0
Activated Macrophage	Osteosarcoma	BMP4	BMPR1B	-4.45505	4.07368	0.006	0.038	0.105469	1.09172	0.0640347	0
Activated Macrophage	Osteosarcoma	LAMB2	DAG1	-0.466236	0.994535	0.147	0.196	0.15625	-4.76344	0.0631961	0
Activated Macrophage	Osteosarcoma	PRSS23	TMEM222	-3.59583	0.661791	0.021	0.305	0.21875	2.08353	0.0631669	0
Activated Macrophage	Osteosarcoma	LAMA4	DAG1	-4.1963	0.994535	0.017	0.196	0.160156	1.6208	0.0617959	0
Activated Macrophage	Osteosarcoma	TNFSF15	TNFRSF25	1.97356	-2.61168	0.098	0.027	0.246094	0.878298	0.0614467	0
Activated Macrophage	Osteosarcoma	LAMB1	ITGA7	-4.09145	2.3814	0.011	0.069	0.167969	2.06957	0.0596553	0
Activated Macrophage	Osteosarcoma	WNT7B	LRP5	-2.28543	1.21482	0.001	0.1	0.046875	-153.012	0.0595981	0
Activated Macrophage	Osteosarcoma	VEGFA	NRP1	1.1291	-1.32158	0.488	0.327	0.398438	1.3561	0.0594214	0
Activated Macrophage	Osteosarcoma	ADAM15	ITGB1	-0.534423	0.250951	0.161	0.812	0.113281	-0.375119	0.0588652	0
Activated Macrophage	Osteosarcoma	HRAS	AGTR1	-1.22112	3.2111	0.143	0.091	0.179688	-2.95503	0.0587953	0
Activated Macrophage	Osteosarcoma	BMP2	BMPR1B	-4.18286	4.07368	0.009	0.038	0.105469	1.86767	0.058577	0
Activated Macrophage	Osteosarcoma	LAMA1	ITGB8	1.43794	1.599	0.009	0.063	0.0078125	9.84835	0.0568393	0
Activated Macrophage	Osteosarcoma	DKK1	LRP5	-8.18601	1.21482	0.001	0.1	0.0976562	2.51128	0.0566478	0
Activated Macrophage	Osteosarcoma	TCTN1	TMEM67	-0.696112	1.34167	0.049	0.107	0.148438	-25.1438	0.0547247	0
Activated Macrophage	Osteosarcoma	LAMC1	ITGB1	-3.25126	0.250951	0.03	0.812	0.191406	-0.498646	0.0531173	0
Activated Macrophage	Osteosarcoma	TNXB	SDC1	-5.10348	0.713604	0.001	0.153	0.0976562	1.14316	0.052039	0
Activated Macrophage	Osteosarcoma	THBS4	SDC1	-5.68643	0.713604	0.001	0.153	0.183594	0.920583	0.0517475	0
Activated Macrophage	Osteosarcoma	TNN	SDC1	-2.92706	0.713604	0.002	0.153	0.175781	0.935068	0.0516636	0
Activated Macrophage	Osteosarcoma	SOST	LRP5	-4.86362	1.21482	0.004	0.1	0.105469	7.7235	0.0510135	0
Activated Macrophage	Osteosarcoma	COL4A1	ITGB1	-4.87022	0.250951	0.021	0.812	0.164062	-0.408899	0.050749	0
Activated Macrophage	Osteosarcoma	COMP	SDC1	-4.28985	0.713604	0.002	0.153	0.164062	0.846581	0.0503009	0
Activated Macrophage	Osteosarcoma	COL24A1	SDC1	-4.84491	0.713604	0.002	0.153	0.164062	0.722018	0.0497458	0
Activated Macrophage	Osteosarcoma	HSPG2	ITGB1	-3.91117	0.250951	0.027	0.812	0.113281	-0.290536	0.0490854	0
Activated Macrophage	Osteosarcoma	ADAM17	NOTCH1	0.697427	-1.82267	0.341	0.077	0.285156	-9.16648	0.0487387	0
Activated Macrophage	Osteosarcoma	LAMC1	DAG1	-3.25126	0.994535	0.03	0.196	0.160156	6.5924	0.0486954	0
Activated Macrophage	Osteosarcoma	WNT5A	LRP5	-3.20947	1.21482	0.008	0.1	0.132812	3.7974	0.0479029	0
Activated Macrophage	Osteosarcoma	LAMB2	ITGA7	-0.466236	2.3814	0.147	0.069	0.179688	-57.2883	0.0478899	0
Activated Macrophage	Osteosarcoma	THBS4	CD36	-5.68643	0.311877	0.001	0.323	0.269531	0.625894	0.0475249	0
Activated Macrophage	Osteosarcoma	SEMA6D	PLXNA1	-3.80378	0.551889	0.002	0.186	0.121094	3.55171	0.0475219	0
Activated Macrophage	Osteosarcoma	CTHRC1	FZD6	-5.30466	2.29998	0.045	0.145	0.109375	1.39764	0.0473934	0
Activated Macrophage	Osteosarcoma	COL4A2	ITGB1	-4.37271	0.250951	0.025	0.812	0.171875	-0.424119	0.0472274	0
Activated Macrophage	Osteosarcoma	LAMA2	ITGB8	-1.67191	1.599	0.004	0.063	0.0625	7.22439	0.0470248	0
Activated Macrophage	Osteosarcoma	LAMA4	ITGA7	-4.1963	2.3814	0.017	0.069	0.1875	0.919537	0.0464897	0
Activated Macrophage	Osteosarcoma	COMP	CD36	-4.28985	0.311877	0.002	0.323	0.28125	0.582267	0.0460782	0
Activated Macrophage	Osteosarcoma	COL5A1	ITGB1	-3.8574	0.250951	0.029	0.812	0.214844	-0.673608	0.0459539	0
Activated Macrophage	Osteosarcoma	THBS3	SDC1	-1.29425	0.713604	0.014	0.153	0.199219	0.861589	0.045531	0
Activated Macrophage	Osteosarcoma	COL24A1	ITGB8	-4.84491	1.599	0.002	0.063	0.105469	1.89973	0.0455237	0
Activated Macrophage	Osteosarcoma	LAMA5	ITGB8	-3.71594	1.599	0.003	0.063	0.0625	9.21054	0.0447947	1
Activated Macrophage	Osteosarcoma	SLIT2	SDC1	-3.96398	0.713604	0.005	0.153	0.222656	0.55266	0.0446807	0
Activated Macrophage	Osteosarcoma	HSPG2	DAG1	-3.91117	0.994535	0.027	0.196	0.15625	-0.811502	0.0446636	0
Activated Macrophage	Osteosarcoma	THBS2	SDC1	-3.84072	0.713604	0.006	0.153	0.21875	0.480204	0.0430685	0
Activated Macrophage	Osteosarcoma	SELPLG	SELE	0.381923	-5.17772	0.238	0.001	0.730469	0.385478	0.04286	0
Activated Macrophage	Osteosarcoma	THBS3	CD36	-1.29425	0.311877	0.014	0.323	0.285156	0.569261	0.0413084	0
Activated Macrophage	Osteosarcoma	COL5A3	SDC1	-3.12205	0.713604	0.009	0.153	0.238281	0.37775	0.0405415	0
Activated Macrophage	Osteosarcoma	LTB	LTBR	-4.51785	0.639611	0.045	0.444	0.292969	0.232292	0.040342	0
Activated Macrophage	Osteosarcoma	LRPAP1	SORT1	-0.356377	0.826058	0.507	0.316	0.136719	-0.594387	0.0401756	0
Activated Macrophage	Osteosarcoma	TNC	ITGB1	-4.29801	0.250951	0.029	0.812	0.199219	-0.609982	0.039565	0
Activated Macrophage	Osteosarcoma	COL2A1	SDC1	-6.27368	0.713604	0.005	0.153	0.148438	0.934338	0.0389065	0
Activated Macrophage	Osteosarcoma	THBS2	CD36	-3.84072	0.311877	0.006	0.323	0.328125	0.355057	0.0388459	0
Activated Macrophage	Osteosarcoma	VCAN	ITGB1	-4.95142	0.250951	0.026	0.812	0.289062	1.50714	0.0375178	0
Activated Macrophage	Osteosarcoma	NTF3	NGFR	-3.96961	2.172	0.001	0.036	0.175781	2.93601	0.0371113	0
Activated Macrophage	Osteosarcoma	NGF	NGFR	-4.06905	2.172	0.001	0.036	0.171875	1.75942	0.0370616	0
Activated Macrophage	Osteosarcoma	FN1	SDC4	-3.40087	1.35334	0.12	0.356	0.246094	-2.73534	0.0368422	0
Activated Macrophage	Osteosarcoma	BDNF	NGFR	-5.34203	2.172	0.001	0.036	0.148438	1.28351	0.0364251	0
Activated Macrophage	Osteosarcoma	PSEN1	NOTCH1	0.795456	-1.82267	0.268	0.077	0.402344	1.15937	0.0364185	0
Activated Macrophage	Osteosarcoma	COL5A3	ITGB8	-3.12205	1.599	0.009	0.063	0.195312	0.582148	0.0363194	0
Activated Macrophage	Osteosarcoma	COL18A1	ITGB1	-3.20842	0.250951	0.041	0.812	0.171875	-0.328113	0.0361137	0
Activated Macrophage	Osteosarcoma	TG	LRP2	-3.58719	4.43242	0.001	0.017	0.09375	3.83722	0.035882	0
Activated Macrophage	Osteosarcoma	ADM	CALCR	0.420022	-4.75597	0.182	0.001	0.292969	1.7264	0.035844	0
Activated Macrophage	Osteosarcoma	OMG	RTN4RL1	-0.52144	2.59853	0.003	0.028	0.046875	9.81962	0.0355973	0
Activated Macrophage	Osteosarcoma	COL11A2	SDC1	-5.48726	0.713604	0.007	0.153	0.144531	0.44198	0.0353853	0
Activated Macrophage	Osteosarcoma	DKK1	KREMEN1	-8.18601	0.875481	0.001	0.09	0.15625	0.832113	0.0353037	0
Activated Macrophage	Osteosarcoma	SEMA3A	PLXNA1	-3.56547	0.551889	0.009	0.186	0.144531	1.44423	0.0352811	0
Activated Macrophage	Osteosarcoma	CUBN	LRP2	-2.92172	4.43242	0.002	0.017	0.105469	8.90613	0.0347539	0
Activated Macrophage	Osteosarcoma	COL2A1	ITGB8	-6.27368	1.599	0.005	0.063	0.09375	-10.5285	0.0346844	1
Activated Macrophage	Osteosarcoma	NXPH3	NRXN2	-3.74162	2.33798	0.001	0.031	0.234375	0.851595	0.0343678	0
Activated Macrophage	Osteosarcoma	FGF20	FGFR4	2.77314	3.55489	0.005	0.015	0.00390625	16.667	0.0335945	1
Activated Macrophage	Osteosarcoma	LAMC1	ITGA7	-3.25126	2.3814	0.03	0.069	0.1875	1.68483	0.0333892	0
Activated Macrophage	Osteosarcoma	IL20	IL20RA	3.34787	3.44882	0.007	0.012	0.00390625	14.9207	0.0324105	0
Activated Macrophage	Osteosarcoma	NLGN2	NRXN2	-1.99211	2.33798	0.004	0.031	0.226562	0.841123	0.0322544	0
Activated Macrophage	Osteosarcoma	AGT	LRP2	-3.98801	4.43242	0.003	0.017	0.164062	2.07898	0.0316936	0
Activated Macrophage	Osteosarcoma	COL11A2	ITGB8	-5.48726	1.599	0.007	0.063	0.0898438	0.887188	0.0311632	0
Activated Macrophage	Osteosarcoma	GZMB	CHRM3	-6.37597	1.7649	0.013	0.082	0.28125	0.127582	0.030917	0
Activated Macrophage	Osteosarcoma	COL27A1	SDC1	-3.65621	0.713604	0.013	0.153	0.226562	0.278285	0.0308253	0
Activated Macrophage	Osteosarcoma	HGF	ST14	0.550875	-4.93381	0.182	0.008	0.375	0.418101	0.0303944	0
Activated Macrophage	Osteosarcoma	FGF13	SCN8A	-0.450786	3.52297	0.006	0.018	0.0507812	8.32863	0.0303544	0
Activated Macrophage	Osteosarcoma	LAMA1	SV2C	1.43794	2.30565	0.009	0.02	0.015625	9.23243	0.0295272	0
Activated Macrophage	Osteosarcoma	CCL13	CCR1	2.63736	-5.2631	0.058	0.018	0.402344	0.409378	0.0291156	0
Activated Macrophage	Osteosarcoma	RBP4	STRA6	-6.35444	4.16582	0.006	0.023	0.0898438	1.38126	0.0288436	0
Activated Macrophage	Osteosarcoma	NXPH3	NRXN3	-3.74162	2.99482	0.001	0.02	0.183594	3.32501	0.0280774	0
Activated Macrophage	Osteosarcoma	TNFSF8	TNFRSF8	0.980502	-0.665323	0.066	0.013	0.433594	1.01543	0.028032	0
Activated Macrophage	Osteosarcoma	LAMB1	ITGB8	-4.09145	1.599	0.011	0.063	0.183594	1.05092	0.0278656	0
Activated Macrophage	Osteosarcoma	IL16	KCNJ15	0.230058	0.45599	0.156	0.041	0.597656	0.297042	0.0272924	0
Activated Macrophage	Osteosarcoma	HEBP1	FPR3	0.447197	-6.42249	0.365	0.017	0.417969	0.257266	0.0270224	0
Activated Macrophage	Osteosarcoma	COL27A1	ITGB8	-3.65621	1.599	0.013	0.063	0.1875	0.404097	0.0266032	0
Activated Macrophage	Osteosarcoma	NLGN2	NRXN3	-1.99211	2.99482	0.004	0.02	0.164062	4.03533	0.025964	0
Activated Macrophage	Osteosarcoma	FGF12	FGFR4	-2.19804	3.55489	0.001	0.015	0.046875	16.8254	0.0255626	0
Activated Macrophage	Osteosarcoma	FGF18	FGFR4	-0.761557	3.55489	0.003	0.015	0.109375	5.94529	0.0255193	0
Activated Macrophage	Osteosarcoma	EFEMP2	PLSCR4	-3.786	1.56624	0.018	0.076	0.21875	0.452018	0.0254429	0
Activated Macrophage	Osteosarcoma	FGF5	FGFR4	-1.37048	3.55489	0.002	0.015	0.0507812	10.972	0.0252912	1
Activated Macrophage	Osteosarcoma	RIMS1	CACNA1C	-1.98923	1.06384	0.001	0.049	0.167969	4.18971	0.0250695	0
Activated Macrophage	Osteosarcoma	COL3A1	SDC4	-3.75659	1.35334	0.115	0.356	0.222656	-7.83637	0.0248902	0
Activated Macrophage	Osteosarcoma	FGF11	FGFR4	-1.49532	3.55489	0.003	0.015	0.0546875	6.77699	0.0244187	1
Activated Macrophage	Osteosarcoma	FGF7	FGFR4	-5.07478	3.55489	0.001	0.015	0.09375	1.23676	0.0241243	1
Activated Macrophage	Osteosarcoma	FGF9	FGFR4	-2.65733	3.55489	0.002	0.015	0.175781	4.76585	0.0240043	1
Activated Macrophage	Osteosarcoma	POMC	MC1R	0.425442	0.399484	0.09	0.023	0.457031	1.17244	0.0237389	0
Activated Macrophage	Osteosarcoma	COL5A2	ITGB1	-4.42843	0.250951	0.036	0.812	0.222656	-0.416826	0.0221745	0
Activated Macrophage	Osteosarcoma	IL16	KCND1	0.230058	0.506325	0.156	0.012	0.582031	0.247904	0.0209825	0
Activated Macrophage	Osteosarcoma	IL20	IL20RB	3.34787	1.26291	0.007	0.013	0.00390625	35.8697	0.0199265	0
Activated Macrophage	Osteosarcoma	TNC	ITGA7	-4.29801	2.3814	0.029	0.069	0.191406	0.322669	0.019837	0
Activated Macrophage	Osteosarcoma	LAMA2	SV2C	-1.67191	2.30565	0.004	0.02	0.222656	5.00841	0.0197127	0
Activated Macrophage	Osteosarcoma	SERPINE1	LRP2	-0.79499	4.43242	0.046	0.017	0.222656	2.30795	0.0193908	0
Activated Macrophage	Osteosarcoma	CALR	TSHR	-0.307307	2.82142	0.815	0.102	0.320312	-0.233213	0.018665	0
Activated Macrophage	Osteosarcoma	ACE	BDKRB2	0.618582	-1.07626	0.069	0.007	0.1875	9.19652	0.0175742	0
Activated Macrophage	Osteosarcoma	LAMA5	SV2C	-3.71594	2.30565	0.003	0.02	0.160156	7.63376	0.0174826	0
Activated Macrophage	Osteosarcoma	COL6A3	ITGB1	-3.4761	0.250951	0.049	0.812	0.226562	-0.242855	0.0167217	0
Activated Macrophage	Osteosarcoma	CXCL9	CXCR3	0.882099	-5.75612	0.064	0.004	0.5625	0.139466	0.0167149	0
Activated Macrophage	Osteosarcoma	LAMB2	ITGB8	-0.466236	1.599	0.147	0.063	0.183594	-5.11879	0.0161002	1
Activated Macrophage	Osteosarcoma	ICAM5	ITGB2	3.03338	-5.01679	0.136	0.076	0.652344	0.0687575	0.0156316	0
Activated Macrophage	Osteosarcoma	IL16	KCNA3	0.230058	-4.76639	0.156	0.001	0.652344	0.170927	0.0155614	0
Activated Macrophage	Osteosarcoma	TGFB2	TGFBR3	0.756986	-0.734767	0.109	0.072	0.234375	0.701195	0.0148041	0
Activated Macrophage	Osteosarcoma	LAMA4	ITGB8	-4.1963	1.599	0.017	0.063	0.191406	0.304675	0.0147001	0
Activated Macrophage	Osteosarcoma	IL16	GRIN2D	0.230058	-0.526046	0.156	0.016	0.675781	0.160263	0.0137362	0
Activated Macrophage	Osteosarcoma	SPP1	ITGB1	-0.286302	0.250951	0.62	0.812	0.195312	-0.0326018	0.0131325	0
Activated Macrophage	Osteosarcoma	SEMA5A	MET	-4.11805	0.693442	0.003	0.054	0.222656	0.585407	0.0125459	0
Activated Macrophage	Osteosarcoma	FAT4	DCHS1	-4.77026	0.3363	0.001	0.087	0.160156	5.01459	0.0122439	0
Activated Macrophage	Osteosarcoma	ASIP	MC1R	0.920376	0.399484	0.015	0.023	0.0117188	31.4293	0.0114969	0
Activated Macrophage	Osteosarcoma	PSPN	RET	0.698777	0.699307	0.016	0.015	0.0117188	-72.587	0.010835	0
Activated Macrophage	Osteosarcoma	COL11A1	ITGB1	-3.55042	0.250951	0.052	0.812	0.21875	-0.100056	0.00957542	1
Activated Macrophage	Osteosarcoma	F8	ASGR2	1.15217	-1.58419	0.038	0.017	0.363281	0.172023	0.00842556	0
Activated Macrophage	Osteosarcoma	TNFSF13	TNFRSF17	2.12989	-5.31237	0.01	0.001	0.160156	5.55315	0.00799329	0
Activated Macrophage	Osteosarcoma	TNFSF13	TNFRSF13B	2.12989	-5.44516	0.01	0.001	0.199219	0.454441	0.00792689	0
Activated Macrophage	Osteosarcoma	CTHRC1	FZD5	-5.30466	1.401	0.045	0.181	0.109375	0.270233	0.00743515	0
Activated Macrophage	Osteosarcoma	EFNA5	EPHA7	-3.56065	1.74031	0.001	0.01	0.140625	0.503255	0.00692124	0
Activated Macrophage	Osteosarcoma	IL15	IL2RA	0.466138	-6.42808	0.054	0.002	0.542969	0.033054	0.00615766	0
Activated Macrophage	Osteosarcoma	CXCL12	CD4	1.39079	-5.92388	0.127	0.028	0.492188	0.0474743	0.00538078	0
Activated Macrophage	Osteosarcoma	NRTN	RET	-1.07824	0.699307	0.001	0.015	0.109375	7.06191	0.00470568	0
Activated Macrophage	Osteosarcoma	ADM	CALCRL	0.420022	-3.37837	0.182	0.02	0.34375	0.313361	0.00443831	0
Activated Macrophage	Osteosarcoma	NTF3	NTRK3	-3.96961	1.52205	0.001	0.008	0.230469	0.894558	0.0041034	0
Activated Macrophage	Osteosarcoma	TNXB	ITGA8	-5.10348	0.619758	0.001	0.021	0.0898438	-0.870131	0.00395572	0
Activated Macrophage	Osteosarcoma	ARTN	RET	-2.9296	0.699307	0.001	0.015	0.164062	1.78825	0.00378	0
Activated Macrophage	Osteosarcoma	TNN	ITGA8	-2.92706	0.619758	0.002	0.021	0.117188	0.690768	0.0035804	0
Activated Macrophage	Osteosarcoma	COL4A1	SDC1	-4.87022	0.713604	0.021	0.153	0.195312	0.0769915	0.00345345	0
Activated Macrophage	Osteosarcoma	EFNA3	EPHA7	-2.48905	1.74031	0.005	0.01	0.09375	1.2479	0.00247893	0
Activated Macrophage	Osteosarcoma	LAMC1	ITGB8	-3.25126	1.599	0.03	0.063	0.226562	0.091364	0.00159962	0
Activated Macrophage	Osteosarcoma	IL12A	IL12RB2	-3.33796	0.507169	0.001	0.009	0.488281	0.0875617	0.000613279	0
Activated Macrophage	Osteosarcoma	LAMB1	SV2C	-4.09145	2.30565	0.011	0.02	0.195312	0.0231193	0.000553528	0
Activated Macrophage	Treg	TNFSF4	TNFRSF4	-1.06134	5.84941	0.009	0.705	0.0429688	11.918	2.05714	0
Activated Macrophage	Treg	ICAM1	IL2RA	2.23172	5.14101	0.646	0.485	0.00390625	13.0966	1.96754	0
Activated Macrophage	Treg	TNFSF18	TNFRSF18	2.85168	5.60076	0.02	0.678	0.00390625	12.1909	1.92717	0
Activated Macrophage	Treg	CXCL16	CXCR6	2.55005	4.7383	0.766	0.392	0.00390625	7.69583	1.90538	1
Activated Macrophage	Treg	ICAM1	IL2RG	2.23172	3.10916	0.646	0.648	0.00390625	5.47382	1.72821	0
Activated Macrophage	Treg	CCL3	CCR4	3.12777	3.03355	0.853	0.026	0.0078125	-7.75903	1.37343	1
Activated Macrophage	Treg	CCL3	CCR5	3.12777	1.29476	0.853	0.053	0.0273438	-9.15094	1.36831	1
Activated Macrophage	Treg	CCL3L1	CCR5	3.55195	1.29476	0.749	0.053	0.0273438	-35.2973	1.36452	1
Activated Macrophage	Treg	CCL3	CCR1	3.12777	-1.71621	0.853	0.035	0.0429688	-10.7491	1.30396	0
Activated Macrophage	Treg	CCL3L1	CCR1	3.55195	-1.71621	0.749	0.035	0.0429688	-124.532	1.30017	0
Activated Macrophage	Treg	IL15	IL2RA	0.466138	5.14101	0.054	0.485	0.0859375	6.75975	1.25928	0
Activated Macrophage	Treg	TNF	TNFRSF1B	2.77375	1.89575	0.501	0.59	0.0117188	5.68022	1.25407	0
Activated Macrophage	Treg	C1QB	LRP1	2.58075	-4.49109	0.99	0.018	0.046875	-11.3088	1.23705	0
Activated Macrophage	Treg	CCL4L2	CCR5	3.24754	1.29476	0.739	0.053	0.0273438	-32.3642	1.23428	1
Activated Macrophage	Treg	C1QA	CD93	2.53415	-2.801	0.993	0.031	0.046875	-24.4351	1.21479	0
Activated Macrophage	Treg	CD14	ITGA4	2.26488	-0.360831	0.962	0.128	0.0507812	8.31708	1.06631	0
Activated Macrophage	Treg	PSAP	GPR37	2.14718	-0.366686	0.993	0.004	0.0429688	-6.42707	1.06534	0
Activated Macrophage	Treg	PSAP	CD1B	2.14718	-1.05781	0.993	0.004	0.0703125	-10.6961	1.06396	0
Activated Macrophage	Treg	CD70	CD27	-2.90516	3.38759	0.008	0.634	0.105469	3.77398	1.06225	0
Activated Macrophage	Treg	APOE	SORL1	2.10206	0.535233	0.979	0.106	0.0429688	-7.54629	1.05733	0
Activated Macrophage	Treg	CCL4	CCR5	2.60351	1.29476	0.785	0.053	0.0273438	-27.2809	1.05619	1
Activated Macrophage	Treg	APOE	LRP8	2.10206	0.414751	0.979	0.022	0.0234375	-4.18495	1.03352	0
Activated Macrophage	Treg	IL18	IL18R1	2.1485	4.23374	0.597	0.185	0.0078125	6.71962	1.03295	0
Activated Macrophage	Treg	PSAP	LRP1	2.14718	-4.49109	0.993	0.018	0.046875	-6.63536	1.02565	0
Activated Macrophage	Treg	APOE	LRP5	2.10206	-0.777261	0.979	0.009	0.0351562	-4.05139	1.02546	0
Activated Macrophage	Treg	APOE	SCARB1	2.10206	-2.93822	0.979	0.004	0.0234375	-4.29703	1.02308	0
Activated Macrophage	Treg	CD14	ITGB1	2.26488	-0.338644	0.962	0.41	0.0351562	-76.4687	1.01998	0
Activated Macrophage	Treg	IL15	IL2RG	0.466138	3.10916	0.054	0.648	0.0898438	2.89939	1.01995	0
Activated Macrophage	Treg	IL7	IL2RG	-1.19856	3.10916	0.014	0.648	0.0585938	3.80428	0.998978	0
Activated Macrophage	Treg	CCL4	CCR1	2.60351	-1.71621	0.785	0.035	0.046875	-94.4793	0.991843	0
Activated Macrophage	Treg	APOE	LRP1	2.10206	-4.49109	0.979	0.018	0.0390625	-4.32127	0.988539	0
Activated Macrophage	Treg	ICAM1	ITGAL	2.23172	2.13212	0.646	0.242	0.0195312	5.26127	0.97883	0
Activated Macrophage	Treg	HBEGF	CD82	2.1869	1.85052	0.602	0.278	0.00390625	9.59143	0.915479	0
Activated Macrophage	Treg	IL10	IL10RA	2.86014	1.40677	0.441	0.396	0.0117188	6.06041	0.909203	0
Activated Macrophage	Treg	PLAU	LRP1	2.91536	-4.49109	0.638	0.018	0.0390625	20.9346	0.889581	0
Activated Macrophage	Treg	TSLP	IL7R	0.871143	2.62073	0.007	0.67	0.132812	3.82564	0.880995	0
Activated Macrophage	Treg	B2M	HLA-F	0.369116	2.11297	1	0.656	0.203125	2.12279	0.877611	0
Activated Macrophage	Treg	IL1B	IL1R2	2.19344	2.64477	0.659	0.115	0.136719	18.0961	0.874812	1
Activated Macrophage	Treg	IL7	IL7R	-1.19856	2.62073	0.014	0.67	0.171875	3.64576	0.869556	0
Activated Macrophage	Treg	TNFSF12	TNFRSF25	1.44753	3.56674	0.444	0.295	0.0078125	7.97615	0.847446	0
Activated Macrophage	Treg	A2M	LRP1	1.91729	-4.49109	0.926	0.018	0.0390625	-15.5105	0.847286	0
Activated Macrophage	Treg	PLAU	PLAUR	2.91536	-5.13017	0.638	0.035	0.171875	5.33558	0.840223	0
Activated Macrophage	Treg	HBEGF	CD44	2.1869	0.502407	0.602	0.581	0.125	3.25356	0.804206	0
Activated Macrophage	Treg	TNFSF9	TNFRSF9	-0.963134	3.99352	0.1	0.401	0.0625	5.22061	0.752544	0
Activated Macrophage	Treg	IL1B	ADRB2	2.19344	-1.4134	0.659	0.009	0.167969	31.9935	0.716378	0
Activated Macrophage	Treg	TNF	TRAF2	2.77375	0.661973	0.501	0.053	0.0195312	49.6336	0.712367	0
Activated Macrophage	Treg	IL1B	IL1RAP	2.19344	-2.42407	0.659	0.009	0.175781	27.1286	0.71183	0
Activated Macrophage	Treg	ICAM1	ITGAX	2.23172	-4.95829	0.646	0.004	0.109375	3.19039	0.710927	0
Activated Macrophage	Treg	CXCL12	CXCR4	1.39079	1.59348	0.127	0.762	0.261719	2.84585	0.695429	1
Activated Macrophage	Treg	ICAM1	ITGAM	2.23172	-2.62958	0.646	0.026	0.0976562	4.55304	0.686659	0
Activated Macrophage	Treg	TNF	LTBR	2.77375	-5.24332	0.501	0.004	0.0351562	-894.242	0.684338	0
Activated Macrophage	Treg	EBI3	IL27RA	2.65257	2.88341	0.218	0.273	0.0664062	3.13543	0.682715	0
Activated Macrophage	Treg	TNF	TNFRSF21	2.77375	-2.98092	0.501	0.009	0.0351562	55.3706	0.68141	0
Activated Macrophage	Treg	IL15	IL2RB	0.466138	3.26213	0.054	0.41	0.144531	2.4561	0.681322	0
Activated Macrophage	Treg	GAS6	AXL	2.34461	-5.60578	0.584	0.004	0.0429688	10.3005	0.673415	0
Activated Macrophage	Treg	GAS6	MERTK	2.34461	-4.29004	0.584	0.009	0.0859375	8.5275	0.665322	0
Activated Macrophage	Treg	PLTP	ABCA1	1.82294	-5.96563	0.755	0.009	0.0898438	34.2842	0.661314	0
Activated Macrophage	Treg	CCL2	CCR10	2.38627	4.02301	0.496	0.031	0.0078125	-115.437	0.654151	1
Activated Macrophage	Treg	IL18	IL18RAP	2.1485	1.60526	0.597	0.013	0.0820312	4.72507	0.651762	0
Activated Macrophage	Treg	TNFSF13B	TNFRSF13B	1.38525	5.30327	0.564	0.097	0.0820312	3.60569	0.647849	0
Activated Macrophage	Treg	IGF1	IGF1R	2.63096	-4.21454	0.504	0.009	0.0703125	17.731	0.644037	0
Activated Macrophage	Treg	ICAM4	ITGAL	2.6577	2.13212	0.282	0.242	0.0195312	4.13401	0.632722	0
Activated Macrophage	Treg	CCL2	CCR4	2.38627	3.03355	0.496	0.026	0.0078125	-220.981	0.631231	1
Activated Macrophage	Treg	CCL2	CCR5	2.38627	1.29476	0.496	0.053	0.03125	25.4225	0.626106	1
Activated Macrophage	Treg	TNF	TNFRSF1A	2.77375	-1.26484	0.501	0.11	0.0390625	-58.9349	0.625258	0
Activated Macrophage	Treg	TNFSF15	TNFRSF25	1.97356	3.56674	0.098	0.295	0.0117188	8.90207	0.622799	0
Activated Macrophage	Treg	ICAM1	ITGB2	2.23172	-0.533295	0.646	0.419	0.207031	2.27226	0.609119	0
Activated Macrophage	Treg	HBEGF	CD9	2.1869	-4.36941	0.602	0.035	0.0742188	11.3649	0.581792	0
Activated Macrophage	Treg	LGALS1	PTPRC	-0.622501	1.90688	0.938	0.899	0.226562	3.72114	0.56519	0
Activated Macrophage	Treg	CCL2	CCR1	2.38627	-1.71621	0.496	0.035	0.0625	10.6303	0.561761	0
Activated Macrophage	Treg	C3	CD46	2.59513	0.883677	0.343	0.264	0.0078125	9.62868	0.56171	0
Activated Macrophage	Treg	OMG	TNFRSF1B	-0.52144	1.89575	0.003	0.59	0.167969	2.55302	0.558463	0
Activated Macrophage	Treg	LTA	TNFRSF1B	-3.24809	1.89575	0.002	0.59	0.203125	2.22154	0.555997	1
Activated Macrophage	Treg	IL1A	IL1R2	2.75014	2.64477	0.273	0.115	0.0234375	4.91702	0.527468	1
Activated Macrophage	Treg	CCL20	CCR6	1.51702	4.3414	0.228	0.145	0.0820312	6.7759	0.487691	1
Activated Macrophage	Treg	SELPLG	SELL	0.381923	2.58144	0.238	0.33	0.257812	1.74654	0.471387	0
Activated Macrophage	Treg	ICAM5	ITGAL	3.03338	2.13212	0.136	0.242	0.03125	3.19468	0.464256	0
Activated Macrophage	Treg	C3	ITGAX	2.59513	-4.95829	0.343	0.004	0.28125	2.26199	0.435148	0
Activated Macrophage	Treg	C3	C3AR1	2.59513	-0.239222	0.343	0.159	0.160156	3.84465	0.426047	0
Activated Macrophage	Treg	TGFBI	ITGAV	1.05586	-2.51019	0.901	0.04	0.207031	28.5315	0.425463	0
Activated Macrophage	Treg	PODXL	SELL	-5.95306	2.58144	0.003	0.33	0.207031	2.97305	0.417008	0
Activated Macrophage	Treg	CD34	SELL	-4.59011	2.58144	0.004	0.33	0.222656	2.83383	0.416758	0
Activated Macrophage	Treg	ADAM9	ITGA3	1.43828	2.0449	0.548	0.022	0.0742188	15.0381	0.416582	0
Activated Macrophage	Treg	PODXL2	SELL	-3.83346	2.58144	0.006	0.33	0.238281	2.48885	0.414438	0
Activated Macrophage	Treg	C3	ITGAM	2.59513	-2.62958	0.343	0.026	0.175781	3.41395	0.41088	0
Activated Macrophage	Treg	TGFBI	ITGB1	1.05586	-0.338644	0.901	0.41	0.144531	-3.4363	0.406245	0
Activated Macrophage	Treg	CD5L	CD5	-1.43559	3.49427	0.002	0.233	0.0625	4.64633	0.405647	0
Activated Macrophage	Treg	C3	LRP1	2.59513	-4.49109	0.343	0.018	0.132812	7.88054	0.404645	0
Activated Macrophage	Treg	IL1RN	IL1R2	1.18523	2.64477	0.423	0.115	0.183594	2.60628	0.402751	0
Activated Macrophage	Treg	CCL20	CXCR3	1.51702	2.44918	0.228	0.176	0.125	3.43819	0.388468	1
Activated Macrophage	Treg	CFH	SELL	-3.6758	2.58144	0.021	0.33	0.316406	1.85896	0.387342	0
Activated Macrophage	Treg	TNFSF13B	TNFRSF13C	1.38525	-2.2066	0.564	0.004	0.316406	2.44696	0.386227	0
Activated Macrophage	Treg	ADAM9	ITGB5	1.43828	-4.22079	0.548	0.004	0.09375	20.6627	0.385647	0
Activated Macrophage	Treg	ADAM9	ITGA6	1.43828	-1.51455	0.548	0.018	0.0742188	-25.2557	0.380457	0
Activated Macrophage	Treg	F13A1	ITGA4	1.52734	-0.360831	0.525	0.128	0.113281	4.47428	0.377834	0
Activated Macrophage	Treg	TIMP2	ITGA3	0.795241	2.0449	0.889	0.022	0.0742188	-3.99249	0.375979	0
Activated Macrophage	Treg	PTGS2	CAV1	1.86079	-3.94497	0.412	0.004	0.191406	4.0208	0.375433	0
Activated Macrophage	Treg	IL1A	IL1RAP	2.75014	-2.42407	0.273	0.009	0.109375	4.27948	0.364485	0
Activated Macrophage	Treg	PDGFB	LRP1	2.6621	-4.49109	0.304	0.018	0.152344	11.6815	0.36422	0
Activated Macrophage	Treg	TNFSF13	FAS	2.12989	2.95101	0.01	0.238	0.00390625	8.09222	0.361819	0
Activated Macrophage	Treg	ICAM4	ITGA4	2.6577	-0.360831	0.282	0.128	0.0585938	6.99854	0.351643	0
Activated Macrophage	Treg	FASLG	FAS	-6.6742	2.95101	0.001	0.238	0.175781	2.8597	0.347833	1
Activated Macrophage	Treg	ADAM9	ITGAV	1.43828	-2.51019	0.548	0.04	0.164062	9.37201	0.343884	0
Activated Macrophage	Treg	ICAM4	ITGAM	2.6577	-2.62958	0.282	0.026	0.234375	2.8904	0.340552	0
Activated Macrophage	Treg	C3	ITGB2	2.59513	-0.533295	0.343	0.419	0.460938	1.4029	0.33334	0
Activated Macrophage	Treg	F13A1	ITGB1	1.52734	-0.338644	0.525	0.41	0.136719	-5.80565	0.331505	0
Activated Macrophage	Treg	GNAI2	CCR5	0.65803	1.29476	0.901	0.053	0.175781	2.89825	0.330754	0
Activated Macrophage	Treg	ADAM9	ITGB1	1.43828	-0.338644	0.548	0.41	0.121094	-3.36647	0.324666	0
Activated Macrophage	Treg	ICAM4	ITGAV	2.6577	-2.51019	0.282	0.04	0.0976562	7.75782	0.324532	0
Activated Macrophage	Treg	SEMA4A	PLXND1	1.91689	-4.01904	0.361	0.013	0.164062	6.14027	0.319874	0
Activated Macrophage	Treg	OSM	IL6ST	1.64866	0.329351	0.351	0.172	0.203125	3.39392	0.317665	0
Activated Macrophage	Treg	DEFB1	CCR6	-3.51327	4.3414	0.001	0.145	0.0664062	6.57568	0.312995	0
Activated Macrophage	Treg	HLA-E	KLRD1	0.6508	-3.14959	0.959	0.004	0.4375	0.857313	0.30576	0
Activated Macrophage	Treg	ICAM4	ITGB1	2.6577	-0.338644	0.282	0.41	0.0859375	-3.34405	0.305314	0
Activated Macrophage	Treg	CXCL12	CXCR3	1.39079	2.44918	0.127	0.176	0.148438	3.30855	0.303843	1
Activated Macrophage	Treg	GNAI2	TSHR	0.65803	0.757805	0.901	0.018	0.164062	3.47334	0.303263	0
Activated Macrophage	Treg	GNAI2	PTPRU	0.65803	1.49338	0.901	0.004	0.144531	3.82257	0.299429	0
Activated Macrophage	Treg	HLA-E	KLRC1	0.6508	-3.28677	0.959	0.009	0.433594	1.26735	0.297268	0
Activated Macrophage	Treg	GNAI2	CNR1	0.65803	0.278599	0.901	0.004	0.144531	3.83992	0.297	0
Activated Macrophage	Treg	LGALS3	FCGR2A	0.866867	-4.86362	0.831	0.026	0.269531	4.74324	0.296956	0
Activated Macrophage	Treg	GNAI2	ADRA2B	0.65803	-0.651594	0.901	0.004	0.195312	3.30878	0.295139	0
Activated Macrophage	Treg	GNAI2	TBXA2R	0.65803	-1.96041	0.901	0.004	0.199219	3.50629	0.292522	0
Activated Macrophage	Treg	CCL13	CXCR3	2.63736	2.44918	0.058	0.176	0.144531	3.20053	0.292012	1
Activated Macrophage	Treg	GNAI2	CAV1	0.65803	-3.94497	0.901	0.004	0.15625	4.37717	0.288553	0
Activated Macrophage	Treg	TIMP2	ITGB1	0.795241	-0.338644	0.889	0.41	0.109375	-1.30117	0.284063	0
Activated Macrophage	Treg	TNFSF12	TNFRSF12A	1.44753	-4.16605	0.444	0.018	0.140625	4.93703	0.283857	0
Activated Macrophage	Treg	GNAI2	F2R	0.65803	-1.14699	0.901	0.022	0.238281	2.10316	0.283826	0
Activated Macrophage	Treg	GNAI2	IGF1R	0.65803	-4.21454	0.901	0.009	0.164062	4.02315	0.277477	0
Activated Macrophage	Treg	VEGFA	GPC1	1.1291	-2.76893	0.488	0.004	0.269531	3.75509	0.269961	0
Activated Macrophage	Treg	VEGFA	FLT1	1.1291	-3.31065	0.488	0.004	0.199219	16.4042	0.268878	0
Activated Macrophage	Treg	TNFSF13	TNFRSF13B	2.12989	5.30327	0.01	0.097	0.00390625	15.356	0.267858	0
Activated Macrophage	Treg	ICAM4	ITGB2	2.6577	-0.533295	0.282	0.419	0.492188	1.11884	0.263011	0
Activated Macrophage	Treg	VEGFA	NRP1	1.1291	-6.51332	0.488	0.004	0.25	5.99008	0.262473	0
Activated Macrophage	Treg	IL12A	CD28	-3.33796	1.9376	0.001	0.269	0.121094	5.33755	0.258938	0
Activated Macrophage	Treg	TNFSF13	TNFRSF14	2.12989	1.26554	0.01	0.388	0.00390625	2.86164	0.256164	0
Activated Macrophage	Treg	GNAI2	C5AR1	0.65803	-4.8436	0.901	0.018	0.386719	1.01838	0.25285	0
Activated Macrophage	Treg	ESM1	ITGAL	-5.53752	2.13212	0.002	0.242	0.257812	2.1811	0.252449	0
Activated Macrophage	Treg	SERPING1	SELP	1.06749	2.43166	0.425	0.018	0.0664062	-20.7685	0.248728	0
Activated Macrophage	Treg	CXCL9	CXCR3	0.882099	2.44918	0.064	0.176	0.292969	2.03384	0.243755	1
Activated Macrophage	Treg	BTLA	TNFRSF14	-4.71932	1.26554	0.001	0.388	0.199219	1.22921	0.243154	0
Activated Macrophage	Treg	CXCL12	CD4	1.39079	0.721539	0.127	0.427	0.265625	2.13836	0.242364	0
Activated Macrophage	Treg	LTA	TNFRSF14	-3.24809	1.26554	0.002	0.388	0.148438	2.03647	0.242266	0
Activated Macrophage	Treg	VEGFA	NRP2	1.1291	-4.09496	0.488	0.018	0.253906	6.73389	0.238645	0
Activated Macrophage	Treg	TNFSF14	TNFRSF14	-3.14404	1.26554	0.006	0.388	0.210938	1.81721	0.236082	0
Activated Macrophage	Treg	ICAM2	ITGAL	-0.353698	2.13212	0.151	0.242	0.328125	1.64361	0.231282	0
Activated Macrophage	Treg	RTN4	CNTNAP1	0.554281	1.11328	0.818	0.004	0.015625	43.9075	0.228927	0
Activated Macrophage	Treg	ICAM3	ITGAL	-4.93851	2.13212	0.012	0.242	0.585938	0.546488	0.228355	0
Activated Macrophage	Treg	ADAM28	ITGA4	1.876	-0.360831	0.257	0.128	0.273438	2.1553	0.217973	0
Activated Macrophage	Treg	CCL7	CXCR3	-1.09846	2.44918	0.005	0.176	0.300781	2.3083	0.212782	1
Activated Macrophage	Treg	CCL19	CXCR3	-1.58975	2.44918	0.006	0.176	0.347656	0.680573	0.210759	1
Activated Macrophage	Treg	CXCL13	CXCR3	-5.14736	2.44918	0.002	0.176	0.328125	1.56659	0.210381	1
Activated Macrophage	Treg	CXCL11	CXCR3	-1.59904	2.44918	0.011	0.176	0.296875	2.50988	0.206733	1
Activated Macrophage	Treg	IL12A	IL12RB1	-3.33796	2.54409	0.001	0.163	0.0585938	6.21275	0.205675	0
Activated Macrophage	Treg	IL23A	IL12RB1	-0.500265	2.54409	0.014	0.163	0.0507812	4.98239	0.203842	0
Activated Macrophage	Treg	HGF	CD44	0.550875	0.502407	0.182	0.581	0.382812	1.09452	0.196079	0
Activated Macrophage	Treg	LAMA1	RPSA	1.43794	0.395909	0.009	0.943	0.207031	4.86321	0.193142	0
Activated Macrophage	Treg	B2M	HFE	0.369116	0.839974	1	0.018	0.523438	0.849866	0.192118	0
Activated Macrophage	Treg	CRHBP	UCN	2.68453	0.882279	0.141	0.004	0.0078125	18.027	0.191024	0
Activated Macrophage	Treg	SERPING1	LRP1	1.06749	-4.49109	0.425	0.018	0.234375	23.1621	0.186423	0
Activated Macrophage	Treg	LAMA2	RPSA	-1.67191	0.395909	0.004	0.943	0.308594	4.5319	0.183327	0
Activated Macrophage	Treg	B2M	CD1B	0.369116	-1.05781	1	0.004	0.597656	0.616411	0.182442	0
Activated Macrophage	Treg	B2M	CD1A	0.369116	-1.80793	1	0.004	0.570312	0.721564	0.180942	0
Activated Macrophage	Treg	IL16	CD4	0.230058	0.721539	0.156	0.427	0.4375	0.895772	0.171993	0
Activated Macrophage	Treg	CXCL10	CXCR3	-1.58336	2.44918	0.056	0.176	0.277344	2.89786	0.171194	1
Activated Macrophage	Treg	CCL8	CCR5	1.45904	1.29476	0.164	0.053	0.0976562	4.31156	0.153952	0
Activated Macrophage	Treg	LAMA1	CD44	1.43794	0.502407	0.009	0.581	0.496094	0.908444	0.15242	0
Activated Macrophage	Treg	LAMB2	RPSA	-0.466236	0.395909	0.147	0.943	0.332031	4.94844	0.152403	0
Activated Macrophage	Treg	GSN	AR	0.371964	-2.31434	0.839	0.004	0.339844	5.83886	0.15141	0
Activated Macrophage	Treg	MMP1	CD44	0.472243	0.502407	0.009	0.581	0.53125	0.863541	0.148074	0
Activated Macrophage	Treg	MADCAM1	CD44	-1.38631	0.502407	0.001	0.581	0.558594	0.865697	0.145256	0
Activated Macrophage	Treg	HLA-A	KIR3DL2	0.295096	-0.299792	0.986	0.009	0.453125	0.736732	0.144133	0
Activated Macrophage	Treg	HAS2	CD44	-4.16523	0.502407	0.001	0.581	0.582031	0.788868	0.143867	0
Activated Macrophage	Treg	COL14A1	CD44	-5.14022	0.502407	0.001	0.581	0.582031	0.766387	0.143379	0
Activated Macrophage	Treg	LAMA2	CD44	-1.67191	0.502407	0.004	0.581	0.59375	0.846227	0.142606	0
Activated Macrophage	Treg	COL24A1	CD44	-4.84491	0.502407	0.002	0.581	0.589844	0.758735	0.141104	0
Activated Macrophage	Treg	LAMA5	CD44	-3.71594	0.502407	0.003	0.581	0.585938	0.841209	0.140375	0
Activated Macrophage	Treg	COL5A3	CD44	-3.12205	0.502407	0.009	0.581	0.621094	0.587794	0.1319	0
Activated Macrophage	Treg	COL2A1	CD44	-6.27368	0.502407	0.005	0.581	0.527344	0.820745	0.130265	0
Activated Macrophage	Treg	IGFBP3	CD44	-5.18357	0.502407	0.007	0.581	0.59375	0.748123	0.127807	0
Activated Macrophage	Treg	COL11A2	CD44	-5.48726	0.502407	0.007	0.581	0.527344	0.642927	0.126744	0
Activated Macrophage	Treg	LAMB1	CD44	-4.09145	0.502407	0.011	0.581	0.578125	0.654799	0.123446	0
Activated Macrophage	Treg	COL27A1	CD44	-3.65621	0.502407	0.013	0.581	0.589844	0.536262	0.122184	0
Activated Macrophage	Treg	LAMB2	CD44	-0.466236	0.502407	0.147	0.581	0.546875	0.702995	0.111681	0
Activated Macrophage	Treg	VEGFB	FLT1	0.476738	-3.31065	0.495	0.004	0.0898438	-4.69917	0.111371	0
Activated Macrophage	Treg	CCL13	CCR5	2.63736	1.29476	0.058	0.053	0.144531	2.58237	0.110795	1
Activated Macrophage	Treg	LAMA4	CD44	-4.1963	0.502407	0.017	0.581	0.609375	0.524502	0.110281	0
Activated Macrophage	Treg	TNFSF8	TNFRSF8	0.980502	3.43556	0.066	0.044	0.0429688	3.90998	0.107939	0
Activated Macrophage	Treg	VEGFB	NRP1	0.476738	-6.51332	0.495	0.004	0.234375	28.1644	0.104966	0
Activated Macrophage	Treg	ADAM17	ITGA5	0.697427	-3.81383	0.341	0.009	0.359375	1.85476	0.101749	0
Activated Macrophage	Treg	LAMC1	CD44	-3.25126	0.502407	0.03	0.581	0.578125	0.54134	0.0971804	0
Activated Macrophage	Treg	COL4A1	CD44	-4.87022	0.502407	0.021	0.581	0.582031	0.585513	0.0948121	0
Activated Macrophage	Treg	ICAM5	ITGB2	3.03338	-0.533295	0.136	0.419	0.625	0.415865	0.0945443	0
Activated Macrophage	Treg	COL4A2	CD44	-4.37271	0.502407	0.025	0.581	0.621094	0.522595	0.0912905	0
Activated Macrophage	Treg	TSLP	CRLF2	0.871143	5.03882	0.007	0.035	0.0703125	1.69665	0.0912283	0
Activated Macrophage	Treg	COL5A1	CD44	-3.8574	0.502407	0.029	0.581	0.589844	0.413262	0.090017	0
Activated Macrophage	Treg	CCL8	CCR1	1.45904	-1.71621	0.164	0.035	0.34375	1.40178	0.0896073	0
Activated Macrophage	Treg	IL6	IL6ST	1.44015	0.329351	0.077	0.172	0.171875	-9.01247	0.08377	0
Activated Macrophage	Treg	VCAN	CD44	-4.95142	0.502407	0.026	0.581	0.597656	0.262373	0.0815809	0
Activated Macrophage	Treg	ADAM10	AXL	0.397919	-5.60578	0.437	0.004	0.316406	3.46602	0.0757336	0
Activated Macrophage	Treg	CXCL12	ACKR3	1.39079	-2.20052	0.127	0.013	0.148438	42.1172	0.0740118	0
Activated Macrophage	Treg	PSEN1	NOTCH2	0.795456	-1.5853	0.268	0.044	0.363281	1.31655	0.0717146	0
Activated Macrophage	Treg	PSEN1	NCSTN	0.795456	-1.02972	0.268	0.075	0.277344	5.39576	0.0679765	0
Activated Macrophage	Treg	SELPLG	SELP	0.381923	2.43166	0.238	0.018	0.632812	0.590186	0.0673338	0
Activated Macrophage	Treg	COL5A2	CD44	-4.42843	0.502407	0.036	0.581	0.59375	0.284474	0.0662376	0
Activated Macrophage	Treg	LPL	LRP1	1.25607	-4.49109	0.168	0.018	0.347656	2.20781	0.0650903	0
Activated Macrophage	Treg	COL6A3	CD44	-3.4761	0.502407	0.049	0.581	0.617188	0.279874	0.0607848	0
Activated Macrophage	Treg	CCL7	CCR10	-1.09846	4.02301	0.005	0.031	0.152344	4.39851	0.0596105	1
Activated Macrophage	Treg	HEBP1	FPR3	0.447197	-5.2819	0.365	0.009	0.378906	0.550711	0.0578449	0
Activated Macrophage	Treg	CCL19	CCR10	-1.58975	4.02301	0.006	0.031	0.171875	0.249243	0.0575874	1
Activated Macrophage	Treg	TF	TFRC	-2.0743	0.7225	0.003	0.167	0.3125	2.54707	0.0572173	0
Activated Macrophage	Treg	CXCL13	CCR10	-5.14736	4.02301	0.002	0.031	0.253906	1.02778	0.0572093	1
Activated Macrophage	Treg	SPP1	CD44	-0.286302	0.502407	0.62	0.581	0.355469	-0.489792	0.0571956	0
Activated Macrophage	Treg	COL11A1	CD44	-3.55042	0.502407	0.052	0.581	0.621094	0.281803	0.0536385	0
Activated Macrophage	Treg	CCL28	CCR10	-3.66969	4.02301	0.006	0.031	0.144531	2.80792	0.0513476	1
Activated Macrophage	Treg	ADAM17	ITGB1	0.697427	-0.338644	0.341	0.41	0.226562	-0.434237	0.0494894	0
Activated Macrophage	Treg	CCL13	CCR1	2.63736	-1.71621	0.058	0.035	0.34375	0.653105	0.0464499	0
Activated Macrophage	Treg	CCL22	CCR4	0.449616	3.03355	0.005	0.026	0.191406	0.233793	0.0405601	1
Activated Macrophage	Treg	THBS4	CD47	-5.68643	0.262587	0.001	0.313	0.328125	3.19803	0.0382516	0
Activated Macrophage	Treg	IL15	IL15RA	0.466138	1.05271	0.054	0.048	0.300781	0.349735	0.0378508	0
Activated Macrophage	Treg	COMP	CD47	-4.28985	0.262587	0.002	0.313	0.339844	2.42684	0.036805	0
Activated Macrophage	Treg	CCL19	CCR7	-1.58975	1.04836	0.006	0.075	0.351562	0.0733135	0.0345442	1
Activated Macrophage	Treg	EFNA5	EPHB6	-3.56065	1.96079	0.001	0.035	0.300781	1.2469	0.0325335	0
Activated Macrophage	Treg	EFNB3	EPHB6	-4.4198	1.96079	0.001	0.035	0.285156	1.71404	0.0321039	0
Activated Macrophage	Treg	THBS3	CD47	-1.29425	0.262587	0.014	0.313	0.332031	3.7273	0.0320351	0
Activated Macrophage	Treg	CCL7	CCR5	-1.09846	1.29476	0.005	0.053	0.453125	0.719888	0.031565	1
Activated Macrophage	Treg	CTF1	IL6ST	0.508294	0.329351	0.009	0.172	0.238281	-1.89673	0.0306115	0
Activated Macrophage	Treg	THBS2	CD47	-3.84072	0.262587	0.006	0.313	0.378906	0.650844	0.0295726	0
Activated Macrophage	Treg	LAMA1	ITGA3	1.43794	2.0449	0.009	0.022	0.132812	4.92343	0.0289647	0
Activated Macrophage	Treg	IL16	KCNA3	0.230058	1.35319	0.156	0.013	0.601562	0.293718	0.0267403	0
Activated Macrophage	Treg	IL11	IL6ST	-2.4724	0.329351	0.003	0.172	0.3125	-2.01783	0.0246156	0
Activated Macrophage	Treg	BMP5	ACVR1	-3.24547	0.843003	0.001	0.057	0.226562	15.3757	0.0224029	0
Activated Macrophage	Treg	INHBB	ACVR1	-3.31468	0.843003	0.001	0.057	0.160156	-3.96165	0.0223683	0
Activated Macrophage	Treg	BMP6	ACVR1	-3.43318	0.843003	0.001	0.057	0.179688	-7.56038	0.022309	0
Activated Macrophage	Treg	CLCF1	IL6ST	-1.32408	0.329351	0.01	0.172	0.328125	-4.34512	0.0217038	0
Activated Macrophage	Treg	BMP3	ACVR1	-4.87084	0.843003	0.001	0.057	0.222656	2.24968	0.0215902	0
Activated Macrophage	Treg	BMP7	ACVR1	-5.71605	0.843003	0.001	0.057	0.207031	0.973704	0.0211676	0
Activated Macrophage	Treg	LIF	IL6ST	-1.05728	0.329351	0.014	0.172	0.328125	5.53998	0.0209232	0
Activated Macrophage	Treg	THBS4	ITGA3	-5.68643	2.0449	0.001	0.022	0.269531	1.72554	0.0196507	0
Activated Macrophage	Treg	LAMA2	ITGA3	-1.67191	2.0449	0.004	0.022	0.257812	2.89245	0.0191501	0
Activated Macrophage	Treg	CXCL12	ITGB1	1.39079	-0.338644	0.127	0.41	0.21875	-0.165338	0.0188932	0
Activated Macrophage	Treg	LAMA1	SV2A	1.43794	1.11802	0.009	0.022	0.0742188	2.39989	0.018769	0
Activated Macrophage	Treg	TNXB	SDC4	-5.10348	0.395877	0.001	0.106	0.226562	5.28217	0.0184298	0
Activated Macrophage	Treg	RSPO3	SDC4	-5.45973	0.395877	0.001	0.106	0.296875	1.14814	0.0182516	0
Activated Macrophage	Treg	COMP	ITGA3	-4.28985	2.0449	0.002	0.022	0.222656	1.24746	0.0182041	0
Activated Macrophage	Treg	THBS4	SDC4	-5.68643	0.395877	0.001	0.106	0.300781	1.27926	0.0181383	0
Activated Macrophage	Treg	TNN	SDC4	-2.92706	0.395877	0.002	0.106	0.285156	1.36586	0.0180544	0
Activated Macrophage	Treg	TGFB2	ENG	0.756986	-5.23746	0.109	0.009	0.28125	-0.465066	0.0176872	0
Activated Macrophage	Treg	COL24A1	ITGA3	-4.84491	2.0449	0.002	0.022	0.222656	0.733092	0.017649	0
Activated Macrophage	Treg	TGFB2	TGFBR1	0.756986	-0.847186	0.109	0.057	0.304688	0.820918	0.0171109	0
Activated Macrophage	Treg	LAMA5	ITGA3	-3.71594	2.0449	0.003	0.022	0.222656	3.40102	0.01692	0
Activated Macrophage	Treg	COMP	SDC4	-4.28985	0.395877	0.002	0.106	0.28125	0.960196	0.0166917	0
Activated Macrophage	Treg	COL24A1	SDC4	-4.84491	0.395877	0.002	0.106	0.28125	0.600646	0.0161366	0
Activated Macrophage	Treg	EFNB2	EPHB6	-3.37383	1.96079	0.011	0.035	0.351562	3.85436	0.0157578	0
Activated Macrophage	Treg	NTF3	NTRK1	-3.96961	2.69987	0.001	0.013	0.121094	2.52829	0.0155644	0
Activated Macrophage	Treg	NGF	NTRK1	-4.06905	2.69987	0.001	0.013	0.164062	1.06405	0.0155146	1
Activated Macrophage	Treg	IL12A	IL12RB2	-3.33796	2.39473	0.001	0.013	0.199219	1.98413	0.0138968	0
Activated Macrophage	Treg	THBS3	ITGA3	-1.29425	2.0449	0.014	0.022	0.269531	1.67469	0.0134342	0
Activated Macrophage	Treg	TNFSF4	TRAF2	-1.06134	0.661973	0.009	0.053	0.378906	0.466654	0.0127663	0
Activated Macrophage	Treg	LAMA1	ITGB8	1.43794	0.683351	0.009	0.018	0.148438	2.18678	0.0126209	0
Activated Macrophage	Treg	HGF	SDC2	0.550875	-5.811	0.182	0.013	0.210938	35.264	0.0123582	0
Activated Macrophage	Treg	THBS3	SDC4	-1.29425	0.395877	0.014	0.106	0.316406	1.10259	0.0119218	0
Activated Macrophage	Treg	MFNG	NOTCH2	0.514326	-1.5853	0.18	0.044	0.667969	0.124436	0.0114127	0
Activated Macrophage	Treg	THBS2	ITGA3	-3.84072	2.0449	0.006	0.022	0.265625	0.244553	0.0109718	0
Activated Macrophage	Treg	BMP4	ACVR1	-4.45505	0.843003	0.006	0.057	0.25	0.211313	0.0106604	0
Activated Macrophage	Treg	THBS2	SDC4	-3.84072	0.395877	0.006	0.106	0.34375	0.198496	0.00945934	0
Activated Macrophage	Treg	MADCAM1	ITGB7	-1.38631	0.374847	0.001	0.053	0.488281	0.0781461	0.00924028	0
Activated Macrophage	Treg	LAMA2	SV2A	-1.67191	1.11802	0.004	0.022	0.265625	1.04627	0.00895445	0
Activated Macrophage	Treg	COL5A3	ITGA3	-3.12205	2.0449	0.009	0.022	0.273438	0.135115	0.00844468	0
Activated Macrophage	Treg	COL5A3	SDC4	-3.12205	0.395877	0.009	0.106	0.359375	0.106175	0.00693227	0
Activated Macrophage	Treg	COL2A1	ITGA3	-6.27368	2.0449	0.005	0.022	0.183594	-2.13956	0.00680972	0
Activated Macrophage	Treg	LAMA5	SV2A	-3.71594	1.11802	0.003	0.022	0.230469	0.972749	0.00672436	0
Activated Macrophage	Treg	COL2A1	SDC4	-6.27368	0.395877	0.005	0.106	0.269531	-13.5089	0.00529731	0
Activated Macrophage	Treg	BMP2	ACVR1	-4.18286	0.843003	0.009	0.057	0.230469	0.224671	0.00520274	0
Activated Macrophage	Treg	BTLA	CD79A	-4.71932	0.201945	0.001	0.062	0.316406	0.0422246	0.00390063	0
Activated Macrophage	Treg	COL11A2	ITGA3	-5.48726	2.0449	0.007	0.022	0.175781	0.0933246	0.00328851	0
Activated Macrophage	Treg	ADAM12	SDC4	-2.79128	0.395877	0.013	0.106	0.453125	0.0437318	0.0028382	0
Activated Macrophage	Treg	LAMA2	ITGB8	-1.67191	0.683351	0.004	0.018	0.363281	0.431136	0.00280633	0
Activated Macrophage	Treg	COL11A2	SDC4	-5.48726	0.395877	0.007	0.106	0.265625	0.046705	0.0017761	0
Activated Macrophage	Treg	COL24A1	ITGB8	-4.84491	0.683351	0.002	0.018	0.296875	0.0544686	0.00130524	1
Activated Macrophage	Treg	LAMA5	ITGB8	-3.71594	0.683351	0.003	0.018	0.375	0.118484	0.000576238	0
Activated Macrophage	Treg	LGALS3BP	ITGB1	0.230022	-0.338644	0.604	0.41	0.230469	-0.000226078	4.45778e-05	0
Angiogenic Macrophage	Activated Macrophage	LGALS3	FCGR2A	0.960542	2.52044	0.915	0.917	0.0078125	25.4778	1.59507	0
Angiogenic Macrophage	Activated Macrophage	GNAI2	C5AR1	0.625594	2.12254	0.927	0.795	0.0585938	4.56598	1.13367	0
Angiogenic Macrophage	Activated Macrophage	SEMA6D	TREM2	-4.46247	2.99847	0.002	0.744	0.0546875	11.6688	1.11097	0
Angiogenic Macrophage	Activated Macrophage	PSAP	LRP1	1.27784	1.25812	0.991	0.729	0.0234375	-7.06298	1.09175	0
Angiogenic Macrophage	Activated Macrophage	ANXA1	FPR3	0.346879	2.41694	0.901	0.747	0.0429688	6.71957	1.05899	0
Angiogenic Macrophage	Activated Macrophage	GAS6	MERTK	0.392711	3.04671	0.38	0.646	0.015625	13.5695	1.0587	0
Angiogenic Macrophage	Activated Macrophage	HEBP1	FPR3	0.655738	2.41694	0.47	0.747	0.0078125	10.0615	1.05682	0
Angiogenic Macrophage	Activated Macrophage	APP	CD74	-0.754773	2.46293	0.466	0.998	0.0625	-5.36819	1.05314	0
Angiogenic Macrophage	Activated Macrophage	TGFBI	ITGAV	1.94927	0.510271	0.958	0.456	0.0195312	70.4159	1.05004	0
Angiogenic Macrophage	Activated Macrophage	VEGFA	NRP1	1.24373	1.64598	0.671	0.73	0.00390625	23.2337	1.01805	0
Angiogenic Macrophage	Activated Macrophage	ZP3	MERTK	1.28046	3.04671	0.026	0.646	0.0117188	19.4593	1.00073	0
Angiogenic Macrophage	Activated Macrophage	ICAM1	ITGAX	1.32292	2.24428	0.643	0.507	0.0546875	4.46181	0.994243	0
Angiogenic Macrophage	Activated Macrophage	PLTP	ABCA1	0.645254	2.12965	0.612	0.743	0.0234375	51.2522	0.988615	0
Angiogenic Macrophage	Activated Macrophage	PLAU	PLAUR	1.01432	1.77042	0.546	0.791	0.132812	6.20484	0.97711	0
Angiogenic Macrophage	Activated Macrophage	C3	C3AR1	0.623632	2.44014	0.26	0.733	0.0195312	8.80186	0.975383	0
Angiogenic Macrophage	Activated Macrophage	ICAM1	ITGB2	1.32292	1.22476	0.643	0.89	0.0820312	3.61976	0.970338	1
Angiogenic Macrophage	Activated Macrophage	SERPINA1	LRP1	1.75104	1.25812	0.576	0.729	0.113281	4.37524	0.962884	0
Angiogenic Macrophage	Activated Macrophage	SEMA6D	TYROBP	-4.46247	1.93348	0.002	0.992	0.0585938	12.2697	0.954545	0
Angiogenic Macrophage	Activated Macrophage	C1QA	CD93	0.79101	1.80526	0.846	0.683	0.0859375	-19.1309	0.951093	0
Angiogenic Macrophage	Activated Macrophage	APOE	LRP1	1.03417	1.25812	0.857	0.729	0.0585938	-3.94178	0.901726	0
Angiogenic Macrophage	Activated Macrophage	SPP1	CD44	1.83663	0.472712	0.801	0.648	0.0859375	-7.61058	0.888729	0
Angiogenic Macrophage	Activated Macrophage	ICAM1	ITGAM	1.32292	1.86482	0.643	0.493	0.0351562	5.86815	0.884996	0
Angiogenic Macrophage	Activated Macrophage	CSF2	CSF1R	2.735	1.95258	0.02	0.876	0.00390625	8.19731	0.882582	0
Angiogenic Macrophage	Activated Macrophage	IL10	IL10RA	1.68539	1.55233	0.461	0.621	0.0195312	5.80231	0.870481	0
Angiogenic Macrophage	Activated Macrophage	SPP1	ITGA9	1.83663	1.8711	0.801	0.137	0.0117188	-3.05409	0.86374	0
Angiogenic Macrophage	Activated Macrophage	FN1	PLAUR	0.675811	1.77042	0.47	0.791	0.160156	7.4895	0.859017	0
Angiogenic Macrophage	Activated Macrophage	IL34	CSF1R	-3.47807	1.95258	0.001	0.876	0.0664062	7.40229	0.853493	0
Angiogenic Macrophage	Activated Macrophage	HBEGF	CD9	1.37683	1.13622	0.609	0.763	0.0195312	16.6572	0.852715	0
Angiogenic Macrophage	Activated Macrophage	SPP1	ITGAV	1.83663	0.510271	0.801	0.456	0.03125	-3.15894	0.851912	0
Angiogenic Macrophage	Activated Macrophage	SPP1	ITGB5	1.83663	0.489375	0.801	0.471	0.0273438	-2.95719	0.850818	0
Angiogenic Macrophage	Activated Macrophage	C5	C5AR1	0.30478	2.12254	0.018	0.795	0.0859375	4.802	0.846452	0
Angiogenic Macrophage	Activated Macrophage	CSF1	CSF1R	-3.04869	1.95258	0.025	0.876	0.0664062	6.82733	0.817123	1
Angiogenic Macrophage	Activated Macrophage	LIN7C	ABCA1	0.229465	2.12965	0.198	0.743	0.0078125	-179.123	0.813884	0
Angiogenic Macrophage	Activated Macrophage	IL1B	IL1RAP	1.65025	1.96867	0.717	0.209	0.148438	30.3875	0.797339	1
Angiogenic Macrophage	Activated Macrophage	CXCL12	CD4	-1.43775	2.00435	0.03	0.811	0.0585938	6.9807	0.791199	0
Angiogenic Macrophage	Activated Macrophage	RIMS2	ABCA1	-2.89601	2.12965	0.002	0.743	0.0546875	187.692	0.788271	0
Angiogenic Macrophage	Activated Macrophage	IL16	CD4	-0.377083	2.00435	0.144	0.811	0.0664062	4.09163	0.785616	0
Angiogenic Macrophage	Activated Macrophage	TGFBI	ITGB1	1.94927	-0.520118	0.958	0.657	0.0507812	-6.45265	0.762844	0
Angiogenic Macrophage	Activated Macrophage	S100A9	TLR4	0.692558	2.01942	0.677	0.498	0.128906	3.38879	0.737267	0
Angiogenic Macrophage	Activated Macrophage	PLAU	LRP1	1.01432	1.25812	0.546	0.729	0.0703125	17.3085	0.735494	0
Angiogenic Macrophage	Activated Macrophage	MMP12	PLAUR	3.03844	1.77042	0.02	0.791	0.195312	4.96974	0.730586	0
Angiogenic Macrophage	Activated Macrophage	CXCL3	CXCR2	2.0588	-0.309135	0.708	0.008	0.0546875	-116.071	0.727579	0
Angiogenic Macrophage	Activated Macrophage	SPP1	ITGB3	1.83663	-2.6103	0.801	0.007	0.140625	-3.48693	0.726434	0
Angiogenic Macrophage	Activated Macrophage	SPP1	S1PR1	1.83663	-0.319147	0.801	0.069	0.101562	-2.75915	0.724559	0
Angiogenic Macrophage	Activated Macrophage	C1QB	LRP1	0.667208	1.25812	0.796	0.729	0.113281	-6.61986	0.724134	0
Angiogenic Macrophage	Activated Macrophage	SEMA4A	PLXND1	1.19545	1.61168	0.395	0.605	0.0234375	13.8908	0.723636	0
Angiogenic Macrophage	Activated Macrophage	VTN	PLAUR	2.59875	1.77042	0.009	0.791	0.199219	4.72722	0.711896	0
Angiogenic Macrophage	Activated Macrophage	SPP1	ITGA5	1.83663	-0.380513	0.801	0.175	0.109375	-3.00131	0.702275	0
Angiogenic Macrophage	Activated Macrophage	ADAM10	AXL	0.451375	2.24106	0.52	0.521	0.0078125	32.089	0.701154	0
Angiogenic Macrophage	Activated Macrophage	LRP1B	PLAUR	-3.86694	1.77042	0.001	0.791	0.246094	5.05578	0.698268	0
Angiogenic Macrophage	Activated Macrophage	EREG	EGFR	2.73695	-5.05238	0.5	0.002	0.179688	3.81111	0.679185	0
Angiogenic Macrophage	Activated Macrophage	SRPX2	PLAUR	-2.34896	1.77042	0.018	0.791	0.253906	4.00718	0.679061	0
Angiogenic Macrophage	Activated Macrophage	CCL3	CCR1	1.10876	1.259	0.812	0.361	0.078125	-5.58415	0.677407	0
Angiogenic Macrophage	Activated Macrophage	SEMA3C	NRP1	2.16279	1.64598	0.069	0.73	0.0078125	33.2398	0.675397	0
Angiogenic Macrophage	Activated Macrophage	EREG	ERBB2	2.73695	-2.25753	0.5	0.008	0.175781	4.05455	0.675208	0
Angiogenic Macrophage	Activated Macrophage	CXCL2	CXCR2	1.80637	-0.309135	0.746	0.008	0.113281	13.3355	0.672541	0
Angiogenic Macrophage	Activated Macrophage	GAS6	AXL	0.392711	2.24106	0.38	0.521	0.0546875	10.071	0.658411	0
Angiogenic Macrophage	Activated Macrophage	TNF	TNFRSF1B	1.08155	1.23671	0.401	0.704	0.167969	2.95396	0.652171	1
Angiogenic Macrophage	Activated Macrophage	C3	ITGAX	0.623632	2.24428	0.26	0.507	0.105469	3.37881	0.649996	0
Angiogenic Macrophage	Activated Macrophage	ICAM4	ITGB2	0.906591	1.22476	0.224	0.89	0.121094	2.75043	0.646558	0
Angiogenic Macrophage	Activated Macrophage	PSAP	CELSR1	1.27784	0.897434	0.991	0.019	0.0742188	-3.73827	0.641693	0
Angiogenic Macrophage	Activated Macrophage	ICAM1	IL2RA	1.32292	2.26103	0.643	0.188	0.128906	4.24579	0.637856	0
Angiogenic Macrophage	Activated Macrophage	IL1B	ADRB2	1.65025	0.925194	0.717	0.092	0.203125	28.3222	0.634172	0
Angiogenic Macrophage	Activated Macrophage	PSAP	CD1B	1.27784	-2.4954	0.991	0.001	0.140625	-6.35274	0.63192	0
Angiogenic Macrophage	Activated Macrophage	PSAP	GPR37	1.27784	-4.19428	0.991	0.001	0.121094	-3.80716	0.63107	0
Angiogenic Macrophage	Activated Macrophage	C3	ITGB2	0.623632	1.22476	0.26	0.89	0.167969	2.63499	0.626092	0
Angiogenic Macrophage	Activated Macrophage	CSF2	CSF2RA	2.735	2.46617	0.02	0.48	0.191406	2.31815	0.619231	0
Angiogenic Macrophage	Activated Macrophage	F12	CD93	-3.1678	1.80526	0.003	0.683	0.113281	12.8292	0.611744	0
Angiogenic Macrophage	Activated Macrophage	APOE	SCARB1	1.03417	1.54455	0.857	0.212	0.0703125	-2.54887	0.606863	0
Angiogenic Macrophage	Activated Macrophage	VEGFA	NRP2	1.24373	0.626772	0.671	0.583	0.0195312	16.9296	0.599974	0
Angiogenic Macrophage	Activated Macrophage	SEMA3D	NRP1	-4.87091	1.64598	0.001	0.73	0.0507812	27.866	0.598345	0
Angiogenic Macrophage	Activated Macrophage	SEMA3F	NRP1	-5.20885	1.64598	0.001	0.73	0.0390625	96.0429	0.598176	0
Angiogenic Macrophage	Activated Macrophage	FGF7	NRP1	-5.3232	1.64598	0.001	0.73	0.0429688	22.0217	0.598119	0
Angiogenic Macrophage	Activated Macrophage	SEMA3E	NRP1	-4.25316	1.64598	0.004	0.73	0.0546875	19.3845	0.592275	0
Angiogenic Macrophage	Activated Macrophage	SEMA3A	NRP1	-3.82292	1.64598	0.005	0.73	0.0585938	14.9629	0.591224	0
Angiogenic Macrophage	Activated Macrophage	SEMA3B	NRP1	-2.2818	1.64598	0.009	0.73	0.046875	35.4841	0.590513	0
Angiogenic Macrophage	Activated Macrophage	RPS19	C5AR1	-0.526778	2.12254	0.984	0.795	0.238281	2.55671	0.584534	0
Angiogenic Macrophage	Activated Macrophage	THBS1	LRP1	1.17234	1.25812	0.2	0.729	0.0351562	8.26055	0.57582	0
Angiogenic Macrophage	Activated Macrophage	COL4A1	CD93	-5.14164	1.80526	0.016	0.683	0.117188	14.3154	0.575362	0
Angiogenic Macrophage	Activated Macrophage	HBEGF	CD44	1.37683	0.472712	0.609	0.648	0.261719	2.31576	0.572404	0
Angiogenic Macrophage	Activated Macrophage	COL4A2	CD93	-4.69952	1.80526	0.021	0.683	0.148438	10.7113	0.56715	0
Angiogenic Macrophage	Activated Macrophage	PGF	NRP1	-3.19362	1.64598	0.022	0.73	0.0898438	11.8304	0.565651	0
Angiogenic Macrophage	Activated Macrophage	SPP1	ITGB1	1.83663	-0.520118	0.801	0.657	0.0976562	-1.40191	0.564711	0
Angiogenic Macrophage	Activated Macrophage	CXCL16	CXCR6	1.51863	-6.76651	0.745	0.001	0.234375	2.27116	0.562306	0
Angiogenic Macrophage	Activated Macrophage	SEMA3C	PLXND1	2.16279	1.61168	0.069	0.605	0.0078125	199.284	0.56215	0
Angiogenic Macrophage	Activated Macrophage	ICAM4	ITGAM	0.906591	1.86482	0.224	0.493	0.0429688	4.76326	0.561215	0
Angiogenic Macrophage	Activated Macrophage	APOE	SORL1	1.03417	0.895116	0.857	0.262	0.0976562	-3.99966	0.560401	0
Angiogenic Macrophage	Activated Macrophage	PROS1	AXL	-1.34406	2.24106	0.043	0.521	0.0585938	14.2733	0.554899	0
Angiogenic Macrophage	Activated Macrophage	ICAM5	ITGB2	0.240591	1.22476	0.064	0.89	0.234375	2.4312	0.552718	0
Angiogenic Macrophage	Activated Macrophage	IL1RN	IL1R1	1.91637	-1.88539	0.63	0.056	0.144531	4.41336	0.550864	0
Angiogenic Macrophage	Activated Macrophage	C3	ITGAM	0.623632	1.86482	0.26	0.493	0.0664062	4.49301	0.540749	0
Angiogenic Macrophage	Activated Macrophage	VEGFA	EPHB2	1.24373	1.11829	0.671	0.22	0.0078125	14.9381	0.540282	0
Angiogenic Macrophage	Activated Macrophage	C3	LRP1	0.623632	1.25812	0.26	0.729	0.0351562	10.5099	0.539658	0
Angiogenic Macrophage	Activated Macrophage	IL1B	IL1R1	1.65025	-1.88539	0.717	0.056	0.246094	28.9234	0.538822	0
Angiogenic Macrophage	Activated Macrophage	NAMPT	INSR	1.33418	-1.51208	0.896	0.081	0.222656	116.663	0.536475	0
Angiogenic Macrophage	Activated Macrophage	LY86	CD180	1.32422	1.8056	0.6	0.151	0.265625	2.46715	0.533588	0
Angiogenic Macrophage	Activated Macrophage	VCAM1	ITGB2	-2.84485	1.22476	0.019	0.89	0.308594	2.2842	0.517993	0
Angiogenic Macrophage	Activated Macrophage	ZG16B	TLR4	0.849882	2.01942	0.022	0.498	0.0234375	6.32345	0.512185	0
Angiogenic Macrophage	Activated Macrophage	CTGF	ITGB2	-4.68896	1.22476	0.018	0.89	0.367188	2.03882	0.502819	0
Angiogenic Macrophage	Activated Macrophage	SERPINE1	LRP1	0.724858	1.25812	0.116	0.729	0.015625	18.2027	0.500627	0
Angiogenic Macrophage	Activated Macrophage	ICAM2	ITGB2	-0.628733	1.22476	0.156	0.89	0.300781	2.22673	0.495978	0
Angiogenic Macrophage	Activated Macrophage	GNAI2	FPR1	0.625594	1.25081	0.927	0.323	0.1875	2.00889	0.491969	0
Angiogenic Macrophage	Activated Macrophage	PLAU	ST14	1.01432	1.60826	0.546	0.255	0.09375	5.87981	0.481962	0
Angiogenic Macrophage	Activated Macrophage	GNAI2	ADRA2B	0.625594	2.97677	0.927	0.128	0.015625	5.38657	0.480476	0
Angiogenic Macrophage	Activated Macrophage	SEMA3E	PLXND1	-4.25316	1.61168	0.004	0.605	0.0625	36.6905	0.479028	0
Angiogenic Macrophage	Activated Macrophage	PDGFB	LRP1	0.227665	1.25812	0.15	0.729	0.03125	15.2557	0.47566	0
Angiogenic Macrophage	Activated Macrophage	CCL4	CCR1	0.737068	1.259	0.667	0.361	0.210938	-45.0621	0.473062	0
Angiogenic Macrophage	Activated Macrophage	IL12A	CD28	-2.67367	2.51916	0.001	0.375	0.046875	9.70894	0.471006	0
Angiogenic Macrophage	Activated Macrophage	ADAM9	ITGAV	1.19323	0.510271	0.59	0.456	0.0976562	12.7639	0.468344	0
Angiogenic Macrophage	Activated Macrophage	ADAM9	ITGB5	1.19323	0.489375	0.59	0.471	0.0625	25.0349	0.46725	0
Angiogenic Macrophage	Activated Macrophage	CYR61	ITGB2	-4.67051	1.22476	0.034	0.89	0.398438	1.88866	0.465621	0
Angiogenic Macrophage	Activated Macrophage	LIPC	LRP1	-3.00549	1.25812	0.001	0.729	0.0546875	19.1871	0.457083	0
Angiogenic Macrophage	Activated Macrophage	TNFSF13B	TNFRSF17	1.36435	-5.23516	0.673	0.001	0.175781	2.78906	0.456486	0
Angiogenic Macrophage	Activated Macrophage	F8	LRP1	-0.276695	1.25812	0.024	0.729	0.0507812	23.9759	0.455265	0
Angiogenic Macrophage	Activated Macrophage	PLAT	LRP1	-7.1364	1.25812	0.001	0.729	0.0390625	18.1924	0.455017	0
Angiogenic Macrophage	Activated Macrophage	TNFSF13B	TNFRSF13C	1.36435	-4.43254	0.673	0.002	0.160156	2.88059	0.454671	0
Angiogenic Macrophage	Activated Macrophage	CD14	ITGB1	1.33239	-0.520118	0.936	0.657	0.195312	-33.9392	0.4527	0
Angiogenic Macrophage	Activated Macrophage	CCL3	ACKR2	1.10876	-0.3438	0.812	0.002	0.113281	-2.45508	0.449813	0
Angiogenic Macrophage	Activated Macrophage	RNASE2	TLR2	2.2317	1.71785	0.132	0.352	0.125	2.82454	0.449633	0
Angiogenic Macrophage	Activated Macrophage	AREG	ERBB3	2.24758	-2.08035	0.401	0.001	0.242188	2.71132	0.4496	0
Angiogenic Macrophage	Activated Macrophage	LPL	LRP1	-0.21941	1.25812	0.086	0.729	0.0625	15.2349	0.449151	0
Angiogenic Macrophage	Activated Macrophage	CCL3L1	CCR1	0.707488	1.259	0.626	0.361	0.0820312	-42.9765	0.448693	0
Angiogenic Macrophage	Activated Macrophage	HLA-B	LILRB2	0.224329	1.63691	0.995	0.41	0.492188	1.21185	0.44717	0
Angiogenic Macrophage	Activated Macrophage	AREG	EGFR	2.24758	-5.05238	0.401	0.002	0.253906	2.33754	0.445588	0
Angiogenic Macrophage	Activated Macrophage	RARRES2	CCRL2	-5.80591	2.38797	0.002	0.378	0.109375	4.88608	0.44552	0
Angiogenic Macrophage	Activated Macrophage	ICAM3	ITGB2	-1.88016	1.22476	0.107	0.89	0.554688	0.889072	0.444431	0
Angiogenic Macrophage	Activated Macrophage	VCAN	TLR2	0.732842	1.71785	0.387	0.352	0.199219	1.80683	0.444146	0
Angiogenic Macrophage	Activated Macrophage	CCL3	CCR5	1.10876	-0.393625	0.812	0.043	0.113281	-2.95396	0.441694	0
Angiogenic Macrophage	Activated Macrophage	AREG	ERBB2	2.24758	-2.25753	0.401	0.008	0.242188	2.4679	0.44161	0
Angiogenic Macrophage	Activated Macrophage	APOE	VLDLR	1.03417	-3.37966	0.857	0.002	0.101562	-1.85029	0.439761	0
Angiogenic Macrophage	Activated Macrophage	TFPI	LRP1	-0.412419	1.25812	0.096	0.729	0.0820312	10.1888	0.438789	0
Angiogenic Macrophage	Activated Macrophage	IL10	IL10RB	1.68539	0.840493	0.461	0.115	0.0703125	8.94694	0.436811	0
Angiogenic Macrophage	Activated Macrophage	APOE	LRP5	1.03417	-2.29965	0.857	0.008	0.105469	-1.71442	0.433942	0
Angiogenic Macrophage	Activated Macrophage	OMG	TNFRSF1B	-1.40273	1.23671	0.003	0.704	0.246094	1.98045	0.433217	0
Angiogenic Macrophage	Activated Macrophage	LTA	TNFRSF1B	-4.38906	1.23671	0.001	0.704	0.257812	1.7306	0.433126	1
Angiogenic Macrophage	Activated Macrophage	TNF	TNFRSF21	1.08155	1.59156	0.401	0.271	0.0664062	35.145	0.432507	0
Angiogenic Macrophage	Activated Macrophage	APOE	LRP8	1.03417	-1.54692	0.857	0.014	0.125	-1.75053	0.432312	0
Angiogenic Macrophage	Activated Macrophage	TNF	TNFRSF1A	1.08155	0.776062	0.401	0.553	0.0742188	-40.6654	0.431431	1
Angiogenic Macrophage	Activated Macrophage	PROC	THBD	0.563949	1.87648	0.008	0.452	0.015625	36.375	0.426341	0
Angiogenic Macrophage	Activated Macrophage	ICAM1	EGFR	1.32292	-5.05238	0.643	0.002	0.191406	4.88433	0.420266	0
Angiogenic Macrophage	Activated Macrophage	CTGF	ITGAM	-4.68896	1.86482	0.018	0.493	0.21875	3.22702	0.417476	0
Angiogenic Macrophage	Activated Macrophage	AGRP	SDC3	2.76199	1.95079	0.007	0.417	0.00390625	13.803	0.416408	0
Angiogenic Macrophage	Activated Macrophage	CTGF	LRP1	-4.68896	1.25812	0.018	0.729	0.179688	6.89801	0.416385	0
Angiogenic Macrophage	Activated Macrophage	HBEGF	EGFR	1.37683	-5.05238	0.609	0.002	0.195312	3.9264	0.414193	0
Angiogenic Macrophage	Activated Macrophage	VEGFA	KDR	1.24373	-6.51253	0.671	0.001	0.03125	13.4522	0.414014	0
Angiogenic Macrophage	Activated Macrophage	IL18	IL1RL2	1.25084	2.27543	0.596	0.036	0.191406	3.68488	0.413708	0
Angiogenic Macrophage	Activated Macrophage	CFH	ITGAM	-4.42507	1.86482	0.021	0.493	0.214844	2.91845	0.413214	0
Angiogenic Macrophage	Activated Macrophage	ICAM2	ITGAM	-0.628733	1.86482	0.156	0.493	0.132812	3.89284	0.410636	0
Angiogenic Macrophage	Activated Macrophage	SERPINE2	LRP1	-4.38726	1.25812	0.022	0.729	0.148438	5.89311	0.410326	0
Angiogenic Macrophage	Activated Macrophage	HBEGF	ERBB2	1.37683	-2.25753	0.609	0.008	0.191406	4.37292	0.410215	0
Angiogenic Macrophage	Activated Macrophage	APOE	LDLR	1.03417	-1.20285	0.857	0.058	0.132812	-1.85003	0.408258	0
Angiogenic Macrophage	Activated Macrophage	VEGFA	FLT1	1.24373	-3.80131	0.671	0.009	0.0351562	24.4139	0.400164	0
Angiogenic Macrophage	Activated Macrophage	MMP13	LRP1	-4.44811	1.25812	0.027	0.729	0.152344	8.84582	0.398536	0
Angiogenic Macrophage	Activated Macrophage	VEGFA	GPC1	1.24373	-3.83635	0.671	0.01	0.121094	5.5373	0.398088	0
Angiogenic Macrophage	Activated Macrophage	OSM	OSMR	1.68418	-3.527	0.476	0.002	0.191406	3.0418	0.397308	0
Angiogenic Macrophage	Activated Macrophage	ICAM1	ITGAL	1.32292	-0.687295	0.643	0.089	0.242188	2.12172	0.394734	0
Angiogenic Macrophage	Activated Macrophage	PTGS2	CAV1	1.67616	-4.98592	0.495	0.009	0.171875	4.20265	0.392412	0
Angiogenic Macrophage	Activated Macrophage	OSM	LIFR	1.68418	-4.77223	0.476	0.004	0.214844	2.6996	0.39129	0
Angiogenic Macrophage	Activated Macrophage	COL5A3	SDC3	-2.61965	1.95079	0.013	0.417	0.121094	4.48424	0.389713	0
Angiogenic Macrophage	Activated Macrophage	HBEGF	CD82	1.37683	-0.414035	0.609	0.162	0.1875	4.04105	0.385708	0
Angiogenic Macrophage	Activated Macrophage	CYR61	ITGAM	-4.67051	1.86482	0.034	0.493	0.191406	2.94149	0.380278	0
Angiogenic Macrophage	Activated Macrophage	GPC3	CD81	-4.65495	0.803415	0.001	0.951	0.046875	-2.32822	0.379696	0
Angiogenic Macrophage	Activated Macrophage	B2M	LILRB1	0.27779	1.52866	1	0.313	0.449219	1.3668	0.378131	0
Angiogenic Macrophage	Activated Macrophage	IL18	IL18RAP	1.25084	-3.42833	0.596	0.002	0.285156	2.67747	0.369322	0
Angiogenic Macrophage	Activated Macrophage	IL1A	IL1RAP	1.35635	1.96867	0.24	0.209	0.09375	4.32648	0.368488	1
Angiogenic Macrophage	Activated Macrophage	BGN	TLR4	-4.05795	2.01942	0.067	0.498	0.175781	3.16681	0.366895	0
Angiogenic Macrophage	Activated Macrophage	IL18	IL18R1	1.25084	-2.21429	0.596	0.007	0.253906	2.37443	0.365001	0
Angiogenic Macrophage	Activated Macrophage	OSM	IL6ST	1.68418	-0.307667	0.476	0.256	0.160156	3.86175	0.361453	0
Angiogenic Macrophage	Activated Macrophage	IL6	IL6R	1.53754	1.5709	0.096	0.365	0.09375	2.94302	0.36049	1
Angiogenic Macrophage	Activated Macrophage	ANXA1	FPR1	0.346879	1.25081	0.901	0.323	0.332031	1.55607	0.358276	0
Angiogenic Macrophage	Activated Macrophage	HLA-B	LILRB1	0.224329	1.52866	0.995	0.313	0.53125	1.18841	0.350839	0
Angiogenic Macrophage	Activated Macrophage	SEMA7A	PLXNC1	-2.50525	1.88888	0.011	0.385	0.226562	1.88687	0.34983	0
Angiogenic Macrophage	Activated Macrophage	ADAM9	ITGA3	1.19323	-1.98081	0.59	0.007	0.175781	12.4566	0.345069	0
Angiogenic Macrophage	Activated Macrophage	C1QA	CR1	0.79101	0.477363	0.846	0.041	0.148438	-5.76925	0.344383	0
Angiogenic Macrophage	Activated Macrophage	MDK	LRP1	-4.77472	1.25812	0.049	0.729	0.128906	10.9484	0.341605	0
Angiogenic Macrophage	Activated Macrophage	HLA-G	LILRB2	-0.342946	1.63691	0.005	0.41	0.230469	2.52878	0.334709	0
Angiogenic Macrophage	Activated Macrophage	ICAM1	IL2RG	1.32292	-1.78661	0.643	0.108	0.488281	1.04155	0.328842	0
Angiogenic Macrophage	Activated Macrophage	COL5A1	SDC3	-3.31245	1.95079	0.048	0.417	0.207031	4.07376	0.327242	0
Angiogenic Macrophage	Activated Macrophage	RARRES2	CMKLR1	-5.80591	2.15567	0.002	0.305	0.113281	5.1363	0.322933	0
Angiogenic Macrophage	Activated Macrophage	CCL20	CCR6	2.03947	-4.38451	0.318	0.001	0.117188	4.47497	0.322083	0
Angiogenic Macrophage	Activated Macrophage	C1QA	CSPG4	0.79101	-3.91196	0.846	0.007	0.179688	-5.23932	0.320905	0
Angiogenic Macrophage	Activated Macrophage	CCL20	CXCR3	2.03947	-5.27951	0.318	0.002	0.179688	2.82332	0.318996	0
Angiogenic Macrophage	Activated Macrophage	ADAM9	ITGA6	1.19323	-0.830618	0.59	0.083	0.152344	-21.0785	0.317531	0
Angiogenic Macrophage	Activated Macrophage	FN1	CD44	0.675811	0.472712	0.47	0.648	0.296875	2.14211	0.311974	0
Angiogenic Macrophage	Activated Macrophage	ZG16B	TLR2	0.849882	1.71785	0.022	0.352	0.269531	2.53008	0.31169	0
Angiogenic Macrophage	Activated Macrophage	PTN	SDC3	-4.64265	1.95079	0.046	0.417	0.207031	4.47923	0.29996	0
Angiogenic Macrophage	Activated Macrophage	VCAN	CD44	0.732842	0.472712	0.387	0.648	0.355469	0.948635	0.294963	0
Angiogenic Macrophage	Activated Macrophage	SPINT1	ST14	0.946584	1.60826	0.182	0.255	0.300781	1.57929	0.291192	0
Angiogenic Macrophage	Activated Macrophage	MDK	SDC3	-4.77472	1.95079	0.049	0.417	0.128906	7.31074	0.28976	0
Angiogenic Macrophage	Activated Macrophage	GNAI2	CXCR2	0.625594	-0.309135	0.927	0.008	0.289062	3.29371	0.288726	0
Angiogenic Macrophage	Activated Macrophage	GNAI2	PTPRU	0.625594	-2.94392	0.927	0.001	0.269531	3.68293	0.288491	0
Angiogenic Macrophage	Activated Macrophage	GNAI2	TSHR	0.625594	-3.32056	0.927	0.001	0.253906	3.302	0.288302	0
Angiogenic Macrophage	Activated Macrophage	GNAI2	ADCY1	0.625594	-0.778618	0.927	0.007	0.289062	3.7823	0.287238	0
Angiogenic Macrophage	Activated Macrophage	GNAI2	LPAR3	0.625594	-5.93538	0.927	0.001	0.277344	3.64558	0.286995	0
Angiogenic Macrophage	Activated Macrophage	FN1	ITGA9	0.675811	1.8711	0.47	0.137	0.128906	-14.0682	0.286986	0
Angiogenic Macrophage	Activated Macrophage	GNAI2	TBXA2R	0.625594	-3.4959	0.927	0.002	0.269531	3.43371	0.286467	0
Angiogenic Macrophage	Activated Macrophage	GNAI2	EDNRA	0.625594	-3.9977	0.927	0.002	0.320312	2.54072	0.285965	0
Angiogenic Macrophage	Activated Macrophage	VIM	CD44	0.264008	0.472712	0.999	0.648	0.347656	6.21009	0.285031	0
Angiogenic Macrophage	Activated Macrophage	CCL2	CCR1	0.320456	1.259	0.36	0.361	0.179688	5.3918	0.284932	0
Angiogenic Macrophage	Activated Macrophage	GNAI2	EGFR	0.625594	-5.05238	0.927	0.002	0.3125	2.82921	0.28491	0
Angiogenic Macrophage	Activated Macrophage	HLA-B	CANX	0.224329	0.438888	0.995	0.784	0.476562	1.69523	0.283648	0
Angiogenic Macrophage	Activated Macrophage	APP	LRP1	-0.754773	1.25812	0.466	0.729	0.132812	-3.4275	0.282723	0
Angiogenic Macrophage	Activated Macrophage	GNAI2	CCR5	0.625594	-0.393625	0.927	0.043	0.324219	2.46666	0.2815	0
Angiogenic Macrophage	Activated Macrophage	FN1	ITGAV	0.675811	0.510271	0.47	0.456	0.1875	-37.8556	0.275157	0
Angiogenic Macrophage	Activated Macrophage	GNAI2	F2R	0.625594	-3.91672	0.927	0.011	0.285156	1.989	0.268421	0
Angiogenic Macrophage	Activated Macrophage	GNAI2	CAV1	0.625594	-4.98592	0.927	0.009	0.246094	4.05821	0.267526	0
Angiogenic Macrophage	Activated Macrophage	ZG16B	TLR5	0.849882	2.71268	0.022	0.187	0.0546875	6.21602	0.262984	0
Angiogenic Macrophage	Activated Macrophage	F13A1	ITGA9	0.624412	1.8711	0.421	0.137	0.128906	4.12717	0.259609	0
Angiogenic Macrophage	Activated Macrophage	SEMA3C	NRP2	2.16279	0.626772	0.069	0.583	0.0703125	21.5504	0.25732	0
Angiogenic Macrophage	Activated Macrophage	CCL7	CCR1	1.81824	1.259	0.033	0.361	0.195312	3.56973	0.257251	0
Angiogenic Macrophage	Activated Macrophage	TNF	LTBR	1.08155	0.28846	0.401	0.275	0.09375	-335.193	0.256513	0
Angiogenic Macrophage	Activated Macrophage	BST1	CAV1	1.98244	-4.98592	0.279	0.009	0.210938	2.63683	0.254114	0
Angiogenic Macrophage	Activated Macrophage	CCL4	ACKR2	0.737068	-0.3438	0.667	0.002	0.242188	-3.39013	0.245468	0
Angiogenic Macrophage	Activated Macrophage	CXCL1	CXCR2	1.9177	-0.309135	0.255	0.008	0.0546875	14.2163	0.24327	0
Angiogenic Macrophage	Activated Macrophage	ADM	CALCR	1.6108	2.03531	0.278	0.018	0.0078125	11.6663	0.242219	0
Angiogenic Macrophage	Activated Macrophage	IL15	IL2RA	0.711538	2.26103	0.074	0.188	0.132812	1.28221	0.238864	0
Angiogenic Macrophage	Activated Macrophage	GNAI2	IGF1R	0.625594	-3.93946	0.927	0.026	0.265625	3.46164	0.23875	0
Angiogenic Macrophage	Activated Macrophage	HLA-G	LILRB1	-0.342946	1.52866	0.005	0.313	0.105469	4.06924	0.238378	0
Angiogenic Macrophage	Activated Macrophage	CCL4	CCR5	0.737068	-0.393625	0.667	0.043	0.273438	-6.13062	0.237349	0
Angiogenic Macrophage	Activated Macrophage	CCL13	CCR1	0.499932	1.259	0.036	0.361	0.199219	3.32175	0.236248	0
Angiogenic Macrophage	Activated Macrophage	CCL23	CCR1	0.980453	1.259	0.018	0.361	0.191406	3.51546	0.236074	0
Angiogenic Macrophage	Activated Macrophage	THBS1	ITGAV	1.17234	0.510271	0.2	0.456	0.152344	3.72384	0.233576	0
Angiogenic Macrophage	Activated Macrophage	SEMA4G	PLXNB2	-1.70626	1.05325	0.001	0.441	0.078125	14.3603	0.231389	0
Angiogenic Macrophage	Activated Macrophage	GPI	AMFR	0.561824	0.919669	0.451	0.227	0.0546875	-8.97486	0.231074	0
Angiogenic Macrophage	Activated Macrophage	CCL26	CCR1	-5.48288	1.259	0.001	0.361	0.246094	2.77547	0.224508	0
Angiogenic Macrophage	Activated Macrophage	EFNB2	PECAM1	-3.49538	0.944584	0.011	0.514	0.121094	-31.6754	0.223534	0
Angiogenic Macrophage	Activated Macrophage	TNFSF13	TNFRSF1A	1.19755	0.776062	0.01	0.553	0.078125	-20.8876	0.220569	0
Angiogenic Macrophage	Activated Macrophage	HRAS	TLR2	-0.857529	1.71785	0.193	0.352	0.328125	3.26523	0.21959	0
Angiogenic Macrophage	Activated Macrophage	VASP	CXCR2	0.684561	-0.309135	0.643	0.008	0.378906	1.41102	0.21885	0
Angiogenic Macrophage	Activated Macrophage	RTN4	RTN4R	0.486555	0.451331	0.884	0.013	0.078125	78.063	0.217991	0
Angiogenic Macrophage	Activated Macrophage	ICAM4	ITGAV	0.906591	0.510271	0.224	0.456	0.144531	5.20833	0.21788	0
Angiogenic Macrophage	Activated Macrophage	RTN4	CNTNAP1	0.486555	-1.19028	0.884	0.002	0.113281	41.019	0.213867	0
Angiogenic Macrophage	Activated Macrophage	CCL3L1	CCR5	0.707488	-0.393625	0.626	0.043	0.121094	-5.50939	0.212981	0
Angiogenic Macrophage	Activated Macrophage	RTN4	TNFRSF19	0.486555	-4.46532	0.884	0.001	0.136719	13.2977	0.212825	0
Angiogenic Macrophage	Activated Macrophage	SEMA4C	PLXNB2	-1.22042	1.05325	0.032	0.441	0.0898438	31.5544	0.212715	0
Angiogenic Macrophage	Activated Macrophage	LTA	TNFRSF1A	-4.38906	0.776062	0.001	0.553	0.15625	11.2447	0.212387	0
Angiogenic Macrophage	Activated Macrophage	RTN4	LINGO1	0.486555	-3.85005	0.884	0.002	0.171875	7.04581	0.211207	0
Angiogenic Macrophage	Activated Macrophage	ADM	RAMP2	1.6108	-6.31534	0.278	0.005	0.03125	-16.6243	0.208112	0
Angiogenic Macrophage	Activated Macrophage	BMP7	ENG	-5.27495	0.730892	0.002	0.581	0.0976562	-12.9378	0.207049	0
Angiogenic Macrophage	Activated Macrophage	TNFSF13	TNFRSF14	1.19755	0.810559	0.01	0.493	0.203125	2.29892	0.20579	0
Angiogenic Macrophage	Activated Macrophage	ADM	CALCRL	1.6108	-3.48	0.278	0.011	0.0898438	14.4568	0.204761	0
Angiogenic Macrophage	Activated Macrophage	TNF	TRAF2	1.08155	-0.662645	0.401	0.046	0.144531	14.047	0.201609	0
Angiogenic Macrophage	Activated Macrophage	SEMA4D	PLXNB2	-0.37658	1.05325	0.163	0.441	0.246094	2.60206	0.20155	0
Angiogenic Macrophage	Activated Macrophage	TGFB3	ENG	-3.67019	0.730892	0.006	0.581	0.113281	-12.4161	0.201313	0
Angiogenic Macrophage	Activated Macrophage	CCL8	CCR1	-0.579896	1.259	0.092	0.361	0.238281	3.13769	0.200574	0
Angiogenic Macrophage	Activated Macrophage	LAMB3	CD44	1.0575	0.472712	0.088	0.648	0.417969	1.07274	0.199689	0
Angiogenic Macrophage	Activated Macrophage	INHBA	ENG	-0.277033	0.730892	0.092	0.581	0.125	-8.28388	0.19958	0
Angiogenic Macrophage	Activated Macrophage	GNB3	TGFBR1	-3.54561	1.08598	0.001	0.369	0.117188	9.36395	0.198591	0
Angiogenic Macrophage	Activated Macrophage	LTA	TNFRSF14	-4.38906	0.810559	0.001	0.493	0.304688	1.66108	0.197608	0
Angiogenic Macrophage	Activated Macrophage	BTLA	TNFRSF14	-4.98701	0.810559	0.001	0.493	0.347656	0.997454	0.197309	0
Angiogenic Macrophage	Activated Macrophage	PLEKHO2	PDGFRB	0.940987	-4.28925	0.45	0.007	0.253906	2.05877	0.19671	0
Angiogenic Macrophage	Activated Macrophage	CSF2	CSF2RB	2.735	1.65924	0.02	0.204	0.128906	2.06344	0.196592	0
Angiogenic Macrophage	Activated Macrophage	TNFSF14	TNFRSF14	-0.416584	0.810559	0.034	0.493	0.363281	1.48344	0.192721	0
Angiogenic Macrophage	Activated Macrophage	BMP2	ENG	-4.08156	0.730892	0.01	0.581	0.109375	-13.158	0.191916	0
Angiogenic Macrophage	Activated Macrophage	C3	CD46	0.623632	0.526193	0.26	0.412	0.164062	3.24781	0.189468	0
Angiogenic Macrophage	Activated Macrophage	TGFB3	TGFBR1	-3.67019	1.08598	0.006	0.369	0.171875	4.43852	0.189353	1
Angiogenic Macrophage	Activated Macrophage	TGFB2	ENG	-1.36623	0.730892	0.039	0.581	0.0742188	-4.88232	0.185682	0
Angiogenic Macrophage	Activated Macrophage	B2M	HFE	0.27779	1.34956	1	0.066	0.546875	0.811439	0.183431	0
Angiogenic Macrophage	Activated Macrophage	ADAM9	ITGB1	1.19323	-0.520118	0.59	0.657	0.191406	-1.87828	0.181143	0
Angiogenic Macrophage	Activated Macrophage	SEMA3F	NRP2	-5.20885	0.626772	0.001	0.583	0.101562	-83.7538	0.180099	0
Angiogenic Macrophage	Activated Macrophage	SEMA4F	NRP2	-2.07729	0.626772	0.005	0.583	0.113281	45.6626	0.177511	0
Angiogenic Macrophage	Activated Macrophage	VEGFC	NRP2	-4.52496	0.626772	0.003	0.583	0.125	18.4867	0.175916	0
Angiogenic Macrophage	Activated Macrophage	LAMB3	ITGA9	1.0575	1.8711	0.088	0.137	0.0117188	8.68746	0.1747	0
Angiogenic Macrophage	Activated Macrophage	TGFB2	TGFBR1	-1.36623	1.08598	0.039	0.369	0.132812	8.33454	0.173722	1
Angiogenic Macrophage	Activated Macrophage	SEMA3A	NRP2	-3.82292	0.626772	0.005	0.583	0.164062	5.56131	0.173147	0
Angiogenic Macrophage	Activated Macrophage	SEMA3B	NRP2	-2.2818	0.626772	0.009	0.583	0.148438	20.8683	0.172436	0
Angiogenic Macrophage	Activated Macrophage	ASIP	F11R	0.382842	1.62831	0.016	0.207	0.140625	2.53941	0.171593	0
Angiogenic Macrophage	Activated Macrophage	HGF	ST14	-0.663648	1.60826	0.109	0.255	0.285156	2.32315	0.168884	0
Angiogenic Macrophage	Activated Macrophage	CSF2	CSF3R	2.735	1.25742	0.02	0.225	0.234375	1.17841	0.16881	0
Angiogenic Macrophage	Activated Macrophage	BGN	TLR2	-4.05795	1.71785	0.067	0.352	0.390625	1.05281	0.1664	0
Angiogenic Macrophage	Activated Macrophage	MMP1	CD44	3.1599	0.472712	0.007	0.648	0.4375	0.957688	0.164218	0
Angiogenic Macrophage	Activated Macrophage	LAMB3	ITGAV	1.0575	0.510271	0.088	0.456	0.136719	4.89981	0.162872	0
Angiogenic Macrophage	Activated Macrophage	FN1	TSHR	0.675811	-3.32056	0.47	0.001	0.160156	-16.6459	0.157155	0
Angiogenic Macrophage	Activated Macrophage	FN1	TNFRSF11B	0.675811	-6.33749	0.47	0.001	0.199219	34.9386	0.155647	0
Angiogenic Macrophage	Activated Macrophage	PSEN1	NOTCH1	0.834287	0.223802	0.336	0.133	0.15625	4.93573	0.155043	0
Angiogenic Macrophage	Activated Macrophage	FN1	ITGB8	0.675811	-0.856896	0.47	0.013	0.179688	-9.36072	0.153246	0
Angiogenic Macrophage	Activated Macrophage	TF	TFRC	-2.04425	1.02093	0.002	0.303	0.117188	6.79431	0.152627	0
Angiogenic Macrophage	Activated Macrophage	MADCAM1	CD44	-1.32323	0.472712	0.001	0.648	0.492188	0.908851	0.152497	0
Angiogenic Macrophage	Activated Macrophage	FN1	ITGA3	0.675811	-1.98081	0.47	0.007	0.175781	-9.34112	0.151883	0
Angiogenic Macrophage	Activated Macrophage	ANXA1	FPR2	0.346879	-0.591519	0.901	0.016	0.511719	1.51264	0.151537	0
Angiogenic Macrophage	Activated Macrophage	FN1	COL13A1	0.675811	-4.98652	0.47	0.003	0.203125	-19.3333	0.151336	0
Angiogenic Macrophage	Activated Macrophage	ANXA1	EGFR	0.346879	-5.05238	0.901	0.002	0.503906	1.75729	0.151217	0
Angiogenic Macrophage	Activated Macrophage	LAMA3	CD44	-3.90793	0.472712	0.001	0.648	0.515625	0.875467	0.151205	0
Angiogenic Macrophage	Activated Macrophage	LAMA2	CD44	-3.91933	0.472712	0.001	0.648	0.5	0.897221	0.151199	0
Angiogenic Macrophage	Activated Macrophage	LAMA1	CD44	-2.00932	0.472712	0.002	0.648	0.507812	0.90087	0.151149	0
Angiogenic Macrophage	Activated Macrophage	HAS2	CD44	-4.08119	0.472712	0.001	0.648	0.496094	0.828629	0.151118	0
Angiogenic Macrophage	Activated Macrophage	COL14A1	CD44	-3.45703	0.472712	0.002	0.648	0.519531	0.800181	0.149702	0
Angiogenic Macrophage	Activated Macrophage	FN1	ITGB3	0.675811	-2.6103	0.47	0.007	0.222656	2.76756	0.14968	0
Angiogenic Macrophage	Activated Macrophage	PGF	NRP2	-3.19362	0.626772	0.022	0.583	0.222656	3.74222	0.147574	0
Angiogenic Macrophage	Activated Macrophage	FN1	ITGA2	0.675811	-4.6383	0.47	0.005	0.210938	4.95697	0.14722	0
Angiogenic Macrophage	Activated Macrophage	LAMA5	CD44	-4.27699	0.472712	0.003	0.648	0.507812	0.879368	0.146743	0
Angiogenic Macrophage	Activated Macrophage	FN1	SDC1	0.675811	-3.62955	0.47	0.007	0.226562	5.11528	0.146112	0
Angiogenic Macrophage	Activated Macrophage	FN1	NT5E	0.675811	-3.68097	0.47	0.007	0.175781	-7.53995	0.145932	0
Angiogenic Macrophage	Activated Macrophage	FN1	ITGB7	0.675811	-3.56469	0.47	0.01	0.335938	1.46727	0.140992	0
Angiogenic Macrophage	Activated Macrophage	COL24A1	CD44	-3.57434	0.472712	0.007	0.648	0.601562	0.756284	0.140648	0
Angiogenic Macrophage	Activated Macrophage	B2M	CD1B	0.27779	-2.4954	1	0.001	0.648438	0.465065	0.137648	0
Angiogenic Macrophage	Activated Macrophage	ADAM17	NOTCH1	0.596364	0.223802	0.41	0.133	0.160156	-25.792	0.137137	0
Angiogenic Macrophage	Activated Macrophage	VCAN	EGFR	0.732842	-5.05238	0.387	0.002	0.300781	0.808008	0.136752	0
Angiogenic Macrophage	Activated Macrophage	LAMB1	CD44	-4.78835	0.472712	0.007	0.648	0.503906	0.723506	0.136399	0
Angiogenic Macrophage	Activated Macrophage	B2M	CD1A	0.27779	-1.71212	1	0.003	0.628906	0.543648	0.136327	0
Angiogenic Macrophage	Activated Macrophage	COL5A3	CD44	-2.61965	0.472712	0.013	0.648	0.609375	0.606648	0.136131	0
Angiogenic Macrophage	Activated Macrophage	IGFBP3	CD44	-5.52476	0.472712	0.007	0.648	0.554688	0.783333	0.133822	0
Angiogenic Macrophage	Activated Macrophage	COL2A1	CD44	-4.63719	0.472712	0.009	0.648	0.5	0.833511	0.132291	0
Angiogenic Macrophage	Activated Macrophage	VTN	ITGAV	2.59875	0.510271	0.009	0.456	0.167969	4.47207	0.128036	0
Angiogenic Macrophage	Activated Macrophage	VTN	ITGB5	2.59875	0.489375	0.009	0.471	0.117188	11.9741	0.126942	0
Angiogenic Macrophage	Activated Macrophage	COL11A2	CD44	-4.83917	0.472712	0.011	0.648	0.53125	0.641909	0.126543	0
Angiogenic Macrophage	Activated Macrophage	LAMA3	ITGA9	-3.90793	1.8711	0.001	0.137	0.0585938	18.9092	0.126216	0
Angiogenic Macrophage	Activated Macrophage	LAMA2	ITGA9	-3.91933	1.8711	0.001	0.137	0.046875	50.8758	0.12621	0
Angiogenic Macrophage	Activated Macrophage	LAMA1	ITGA9	-2.00932	1.8711	0.002	0.137	0.0585938	72.3793	0.126161	0
Angiogenic Macrophage	Activated Macrophage	FN1	ITGA5	0.675811	-0.380513	0.47	0.175	0.296875	4.41589	0.125521	0
Angiogenic Macrophage	Activated Macrophage	PTN	PLXNB2	-4.64265	1.05325	0.046	0.441	0.21875	2.48487	0.125461	0
Angiogenic Macrophage	Activated Macrophage	TIMP2	ITGA3	0.294549	-1.98081	0.895	0.007	0.179688	-1.32607	0.124878	0
Angiogenic Macrophage	Activated Macrophage	FN1	SDC4	0.675811	-0.490473	0.47	0.142	0.203125	-9.20575	0.123992	0
Angiogenic Macrophage	Activated Macrophage	TNXB	ITGA9	-4.77038	1.8711	0.002	0.137	0.046875	-35.8559	0.1234	0
Angiogenic Macrophage	Activated Macrophage	TGFB1	ENG	-0.268109	0.730892	0.664	0.581	0.191406	-1.8275	0.123312	0
Angiogenic Macrophage	Activated Macrophage	LAMA5	ITGA9	-4.27699	1.8711	0.003	0.137	0.0546875	145.813	0.121755	0
Angiogenic Macrophage	Activated Macrophage	COL27A1	CD44	-1.97343	0.472712	0.032	0.648	0.59375	0.533627	0.121584	0
Angiogenic Macrophage	Activated Macrophage	PSEN1	NOTCH3	0.834287	-3.31857	0.336	0.012	0.273438	1.15108	0.120249	0
Angiogenic Macrophage	Activated Macrophage	TNFSF12	TNFRSF25	0.63847	-1.03608	0.418	0.03	0.375	1.10966	0.117899	0
Angiogenic Macrophage	Activated Macrophage	EFNA5	EPHB2	-2.09699	1.11829	0.005	0.22	0.175781	7.83195	0.11777	0
Angiogenic Macrophage	Activated Macrophage	C3	C5AR2	0.623632	0.749708	0.26	0.097	0.15625	3.22809	0.117433	0
Angiogenic Macrophage	Activated Macrophage	PSEN1	NOTCH4	0.834287	-2.28353	0.336	0.02	0.160156	5.30655	0.117325	0
Angiogenic Macrophage	Activated Macrophage	HGF	CD44	-0.663648	0.472712	0.109	0.648	0.582031	0.653044	0.11699	0
Angiogenic Macrophage	Activated Macrophage	COL24A1	ITGA9	-3.57434	1.8711	0.007	0.137	0.117188	5.80192	0.11566	0
Angiogenic Macrophage	Activated Macrophage	LAMA4	CD44	-4.29523	0.472712	0.018	0.648	0.605469	0.544576	0.114502	0
Angiogenic Macrophage	Activated Macrophage	LAMA3	ITGAV	-3.90793	0.510271	0.001	0.456	0.183594	5.77546	0.114388	0
Angiogenic Macrophage	Activated Macrophage	LAMA2	ITGAV	-3.91933	0.510271	0.001	0.456	0.171875	7.32668	0.114382	0
Angiogenic Macrophage	Activated Macrophage	LAMA1	ITGAV	-2.00932	0.510271	0.002	0.456	0.183594	7.68672	0.114332	0
Angiogenic Macrophage	Activated Macrophage	THBS1	TNFRSF11B	1.17234	-6.33749	0.2	0.001	0.28125	1.53215	0.114066	0
Angiogenic Macrophage	Activated Macrophage	THBS4	ITGAV	-5.32196	0.510271	0.001	0.456	0.167969	5.57829	0.113681	0
Angiogenic Macrophage	Activated Macrophage	COMP	ITGAV	-6.08869	0.510271	0.001	0.456	0.195312	4.804	0.113297	0
Angiogenic Macrophage	Activated Macrophage	COL4A1	CD44	-5.14164	0.472712	0.016	0.648	0.539062	0.691815	0.112026	0
Angiogenic Macrophage	Activated Macrophage	TNXB	ITGAV	-4.77038	0.510271	0.002	0.456	0.171875	11.5148	0.111571	0
Angiogenic Macrophage	Activated Macrophage	ADAM10	EPHA3	0.451375	-3.96012	0.52	0.003	0.203125	8.29223	0.111417	0
Angiogenic Macrophage	Activated Macrophage	LAMB1	ITGA9	-4.78835	1.8711	0.007	0.137	0.15625	4.95443	0.111411	0
Angiogenic Macrophage	Activated Macrophage	TGFB1	TGFBR1	-0.268109	1.08598	0.664	0.369	0.253906	-12.9471	0.111352	1
Angiogenic Macrophage	Activated Macrophage	COL5A3	ITGA9	-2.61965	1.8711	0.013	0.137	0.171875	1.90442	0.111142	0
Angiogenic Macrophage	Activated Macrophage	THBS1	ITGA3	1.17234	-1.98081	0.2	0.007	0.242188	2.05275	0.110302	0
Angiogenic Macrophage	Activated Macrophage	IL1A	IL1R1	1.35635	-1.88539	0.24	0.056	0.332031	1.41788	0.109971	0
Angiogenic Macrophage	Activated Macrophage	LAMA5	ITGAV	-4.27699	0.510271	0.003	0.456	0.179688	7.87101	0.109926	0
Angiogenic Macrophage	Activated Macrophage	ADAM12	ITGA9	-2.13801	1.8711	0.018	0.137	0.285156	1.87905	0.108928	0
Angiogenic Macrophage	Activated Macrophage	NOV	ITGAV	-1.35082	0.510271	0.012	0.456	0.183594	6.15341	0.108237	0
Angiogenic Macrophage	Activated Macrophage	THBS1	ITGB3	1.17234	-2.6103	0.2	0.007	0.28125	0.871222	0.108098	0
Angiogenic Macrophage	Activated Macrophage	THBS1	LRP5	1.17234	-2.29965	0.2	0.008	0.230469	2.38199	0.108036	0
Angiogenic Macrophage	Activated Macrophage	COL2A1	ITGA9	-4.63719	1.8711	0.009	0.137	0.0976562	-14.6534	0.107303	0
Angiogenic Macrophage	Activated Macrophage	THBS3	ITGAV	-0.903205	0.510271	0.022	0.456	0.183594	6.25447	0.106407	0
Angiogenic Macrophage	Activated Macrophage	THBS1	SDC1	1.17234	-3.62955	0.2	0.007	0.292969	1.06061	0.104531	0
Angiogenic Macrophage	Activated Macrophage	HLA-B	KLRD1	0.224329	-7.24666	0.995	0.002	0.664062	0.233033	0.104357	0
Angiogenic Macrophage	Activated Macrophage	COL24A1	ITGAV	-3.57434	0.510271	0.007	0.456	0.234375	3.14016	0.103832	0
Angiogenic Macrophage	Activated Macrophage	COL4A2	CD44	-4.69952	0.472712	0.021	0.648	0.5625	0.594284	0.103814	0
Angiogenic Macrophage	Activated Macrophage	EFNB2	EPHB2	-3.49538	1.11829	0.011	0.22	0.113281	-14.8988	0.103788	0
Angiogenic Macrophage	Activated Macrophage	COL11A2	ITGA9	-4.83917	1.8711	0.011	0.137	0.0976562	3.2657	0.101555	0
Angiogenic Macrophage	Activated Macrophage	LAMB1	ITGAV	-4.78835	0.510271	0.007	0.456	0.265625	2.79584	0.0995826	0
Angiogenic Macrophage	Activated Macrophage	COL5A3	ITGAV	-2.61965	0.510271	0.013	0.456	0.265625	1.38918	0.0993141	0
Angiogenic Macrophage	Activated Macrophage	WNT7B	FZD1	-1.32778	1.00372	0.001	0.198	0.164062	5.53845	0.0987049	1
Angiogenic Macrophage	Activated Macrophage	EDIL3	ITGAV	-3.933	0.510271	0.009	0.456	0.273438	1.92396	0.0986433	0
Angiogenic Macrophage	Activated Macrophage	ZG16B	TLR6	0.849882	1.69384	0.022	0.104	0.148438	2.67255	0.0974283	0
Angiogenic Macrophage	Activated Macrophage	LTBP1	ITGB5	-4.00754	0.489375	0.009	0.471	0.21875	2.83393	0.0972139	0
Angiogenic Macrophage	Activated Macrophage	WNT3	FZD1	-4.51961	1.00372	0.001	0.198	0.238281	3.0702	0.0971089	1
Angiogenic Macrophage	Activated Macrophage	SEMA4D	CD72	-0.37658	1.56475	0.163	0.163	0.503906	0.963794	0.0968361	0
Angiogenic Macrophage	Activated Macrophage	COL27A1	ITGA9	-1.97343	1.8711	0.032	0.137	0.113281	1.56289	0.0965951	0
Angiogenic Macrophage	Activated Macrophage	COL2A1	ITGAV	-4.63719	0.510271	0.009	0.456	0.210938	16.4377	0.0954745	0
Angiogenic Macrophage	Activated Macrophage	LAMB2	CD44	-0.872576	0.472712	0.133	0.648	0.582031	0.598826	0.0951323	0
Angiogenic Macrophage	Activated Macrophage	THBS2	ITGAV	-3.39946	0.510271	0.013	0.456	0.28125	1.74997	0.0942453	0
Angiogenic Macrophage	Activated Macrophage	VWF	ITGAV	-3.41273	0.510271	0.013	0.456	0.179688	261.847	0.094159	0
Angiogenic Macrophage	Activated Macrophage	WNT5A	FZD1	-0.222015	1.00372	0.049	0.198	0.210938	3.04709	0.0939294	1
Angiogenic Macrophage	Activated Macrophage	NRG1	ERBB3	2.12852	-2.08035	0.088	0.001	0.242188	1.27817	0.0926147	0
Angiogenic Macrophage	Activated Macrophage	ICAM4	ITGB3	0.906591	-2.6103	0.224	0.007	0.222656	0.895499	0.0924021	0
Angiogenic Macrophage	Activated Macrophage	FBN1	ITGAV	-4.14892	0.510271	0.012	0.456	0.273438	1.64629	0.0914483	0
Angiogenic Macrophage	Activated Macrophage	C3	CR1	0.623632	0.477363	0.26	0.041	0.265625	1.38596	0.0908581	0
Angiogenic Macrophage	Activated Macrophage	COL11A2	ITGAV	-4.83917	0.510271	0.011	0.456	0.214844	2.02871	0.0897264	0
Angiogenic Macrophage	Activated Macrophage	PSEN1	NOTCH2	0.834287	-0.555614	0.336	0.182	0.339844	1.64488	0.0895994	0
Angiogenic Macrophage	Activated Macrophage	LAMA4	ITGA9	-4.29523	1.8711	0.018	0.137	0.171875	2.02427	0.089513	0
Angiogenic Macrophage	Activated Macrophage	ADAM17	ITGA5	0.596364	-0.380513	0.41	0.175	0.382812	1.62162	0.0889597	0
Angiogenic Macrophage	Activated Macrophage	TGFB3	TGFBR2	-3.67019	0.504269	0.006	0.396	0.175781	-9.90396	0.0888348	1
Angiogenic Macrophage	Activated Macrophage	COL4A1	ITGA9	-5.14164	1.8711	0.016	0.137	0.0976562	-21.1843	0.087037	0
Angiogenic Macrophage	Activated Macrophage	COL27A1	ITGAV	-1.97343	0.510271	0.032	0.456	0.230469	1.13118	0.0847669	0
Angiogenic Macrophage	Activated Macrophage	NRG1	ERBB2	2.12852	-2.25753	0.088	0.008	0.320312	0.988873	0.0846247	0
Angiogenic Macrophage	Activated Macrophage	ADAM15	ITGA9	-0.420382	1.8711	0.211	0.137	0.0507812	-2.27022	0.0838197	0
Angiogenic Macrophage	Activated Macrophage	THBS1	ITGA6	1.17234	-0.830618	0.2	0.083	0.203125	7.54622	0.0827637	0
Angiogenic Macrophage	Activated Macrophage	THBS1	SDC4	1.17234	-0.490473	0.2	0.142	0.347656	1.45797	0.0824108	0
Angiogenic Macrophage	Activated Macrophage	EFNB1	EPHB2	-1.78247	1.11829	0.049	0.22	0.222656	8.90179	0.0793417	0
Angiogenic Macrophage	Activated Macrophage	COL4A2	ITGA9	-4.69952	1.8711	0.021	0.137	0.105469	9.11419	0.0788251	0
Angiogenic Macrophage	Activated Macrophage	CCL4L2	CCR5	0.303127	-0.393625	0.572	0.043	0.261719	-2.05132	0.0782313	0
Angiogenic Macrophage	Activated Macrophage	C3	CD19	0.623632	-0.890468	0.26	0.007	0.226562	2.71632	0.0779556	0
Angiogenic Macrophage	Activated Macrophage	LAMA4	ITGAV	-4.29523	0.510271	0.018	0.456	0.28125	1.35455	0.0776847	0
Angiogenic Macrophage	Activated Macrophage	LTB	TNFRSF1A	-3.82471	0.776062	0.072	0.553	0.320312	0.469352	0.0768917	0
Angiogenic Macrophage	Activated Macrophage	NID1	ITGAV	-3.05374	0.510271	0.026	0.456	0.269531	2.46097	0.0766432	0
Angiogenic Macrophage	Activated Macrophage	MFGE8	ITGAV	-3.48712	0.510271	0.023	0.456	0.257812	1.62682	0.0762399	0
Angiogenic Macrophage	Activated Macrophage	COL4A1	ITGAV	-5.14164	0.510271	0.016	0.456	0.207031	8.33577	0.0752087	0
Angiogenic Macrophage	Activated Macrophage	COL5A1	CD44	-3.31245	0.472712	0.048	0.648	0.625	0.338168	0.0736598	0
Angiogenic Macrophage	Activated Macrophage	LAMC1	CD44	-1.82934	0.472712	0.087	0.648	0.644531	0.409888	0.0735824	0
Angiogenic Macrophage	Activated Macrophage	TGFB2	TGFBR2	-1.36623	0.504269	0.039	0.396	0.152344	-2.37772	0.0732038	1
Angiogenic Macrophage	Activated Macrophage	ADAM15	ITGAV	-0.420382	0.510271	0.211	0.456	0.171875	-3.02608	0.0719915	0
Angiogenic Macrophage	Activated Macrophage	GAS6	TYRO3	0.392711	-3.00139	0.38	0.002	0.269531	1.74455	0.0716137	0
Angiogenic Macrophage	Activated Macrophage	ICAM4	ITGAL	0.906591	-0.687295	0.224	0.089	0.578125	0.463589	0.0709535	0
Angiogenic Macrophage	Activated Macrophage	COL6A3	CD44	-3.74504	0.472712	0.044	0.648	0.582031	0.325839	0.0707678	0
Angiogenic Macrophage	Activated Macrophage	LAMB2	ITGA9	-0.872576	1.8711	0.133	0.137	0.167969	-9.77787	0.0701438	0
Angiogenic Macrophage	Activated Macrophage	COL4A2	ITGAV	-4.69952	0.510271	0.021	0.456	0.222656	3.07613	0.0669968	0
Angiogenic Macrophage	Activated Macrophage	HMGB1	THBD	-0.787057	1.87648	0.908	0.452	0.328125	-0.717257	0.0667614	0
Angiogenic Macrophage	Activated Macrophage	THBS1	CD36	1.17234	-0.858018	0.2	0.124	0.375	0.54142	0.0640373	0
Angiogenic Macrophage	Activated Macrophage	IL15	IL15RA	0.711538	0.930653	0.074	0.08	0.214844	0.587219	0.063553	0
Angiogenic Macrophage	Activated Macrophage	ASIP	ATRN	0.382842	0.802314	0.016	0.143	0.078125	-9.46693	0.0604282	0
Angiogenic Macrophage	Activated Macrophage	TNFSF11	TNFRSF11A	-3.69345	0.586475	0.001	0.207	0.253906	0.646343	0.0588534	1
Angiogenic Macrophage	Activated Macrophage	ITGB3BP	ITGB5	-1.23313	0.489375	0.092	0.471	0.195312	-3.21161	0.0585236	0
Angiogenic Macrophage	Activated Macrophage	LAMB2	ITGAV	-0.872576	0.510271	0.133	0.456	0.265625	9.78901	0.0583155	0
Angiogenic Macrophage	Activated Macrophage	CCL2	ACKR2	0.320456	-0.3438	0.36	0.002	0.183594	-6.32634	0.0573383	0
Angiogenic Macrophage	Activated Macrophage	GFER	ESR1	-0.226856	2.04093	0.188	0.077	0.144531	12.2683	0.0572513	0
Angiogenic Macrophage	Activated Macrophage	CCL2	ACKR4	0.320456	-1.29335	0.36	0.002	0.21875	-29.0383	0.0563888	0
Angiogenic Macrophage	Activated Macrophage	CCL2	CCR2	0.320456	-4.921	0.36	0.001	0.25	3.6884	0.0552216	0
Angiogenic Macrophage	Activated Macrophage	CCL2	CCR10	0.320456	-0.709925	0.36	0.008	0.191406	-9.67797	0.0548424	0
Angiogenic Macrophage	Activated Macrophage	TNFSF8	TNFRSF8	1.0746	-0.528151	0.098	0.005	0.3125	1.85956	0.0513349	0
Angiogenic Macrophage	Activated Macrophage	TNFSF10	TNFRSF10B	-0.425144	0.823927	0.254	0.253	0.519531	0.524478	0.0502334	1
Angiogenic Macrophage	Activated Macrophage	CCL2	CCR5	0.320456	-0.393625	0.36	0.043	0.265625	1.99851	0.0492192	0
Angiogenic Macrophage	Activated Macrophage	LTBP3	ITGB5	-1.29826	0.489375	0.102	0.471	0.238281	-1.94629	0.0490367	0
Angiogenic Macrophage	Activated Macrophage	COL5A1	ITGA9	-3.31245	1.8711	0.048	0.137	0.175781	0.939924	0.0486713	0
Angiogenic Macrophage	Activated Macrophage	LAMC1	ITGA9	-1.82934	1.8711	0.087	0.137	0.179688	3.60495	0.0485938	0
Angiogenic Macrophage	Activated Macrophage	TNC	ITGA9	-4.24265	1.8711	0.038	0.137	0.167969	0.862525	0.0475597	0
Angiogenic Macrophage	Activated Macrophage	COL6A3	ITGA9	-3.74504	1.8711	0.044	0.137	0.164062	0.895034	0.0457792	0
Angiogenic Macrophage	Activated Macrophage	LAMB3	SV2C	1.0575	-0.834441	0.088	0.003	0.183594	2.09966	0.0452784	0
Angiogenic Macrophage	Activated Macrophage	LAMB3	SV2A	1.0575	-5.07863	0.088	0.001	0.230469	1.67986	0.0439908	0
Angiogenic Macrophage	Activated Macrophage	CLEC3B	HGF	-1.55029	0.550875	0.008	0.182	0.183594	4.3305	0.0439285	0
Angiogenic Macrophage	Activated Macrophage	LAMB3	ITGA7	1.0575	-2.26273	0.088	0.003	0.277344	1.63102	0.043136	0
Angiogenic Macrophage	Activated Macrophage	LAMB3	ITGB8	1.0575	-0.856896	0.088	0.013	0.261719	1.69693	0.0409603	0
Angiogenic Macrophage	Activated Macrophage	LAMB3	ITGB4	1.0575	-2.31536	0.088	0.005	0.164062	2.99812	0.0407417	0
Angiogenic Macrophage	Activated Macrophage	APP	TNFRSF21	-0.754773	1.59156	0.466	0.271	0.195312	-0.427183	0.0397946	0
Angiogenic Macrophage	Activated Macrophage	LAMB3	ITGA3	1.0575	-1.98081	0.088	0.007	0.277344	1.63292	0.0395973	0
Angiogenic Macrophage	Activated Macrophage	COL5A2	CD44	-4.14203	0.472712	0.055	0.648	0.644531	0.168581	0.0392529	0
Angiogenic Macrophage	Activated Macrophage	C5	C5AR2	0.30478	0.749708	0.018	0.097	0.171875	4.12402	0.0391039	0
Angiogenic Macrophage	Activated Macrophage	LAMB3	ITGA1	1.0575	-5.07333	0.088	0.003	0.308594	0.824751	0.0389201	0
Angiogenic Macrophage	Activated Macrophage	LTA	LTBR	-4.38906	0.28846	0.001	0.275	0.382812	1.30408	0.0374687	1
Angiogenic Macrophage	Activated Macrophage	CX3CL1	CX3CR1	-3.91654	0.865473	0.001	0.091	0.378906	0.417196	0.0374207	0
Angiogenic Macrophage	Activated Macrophage	CYR61	ITGAV	-4.67051	0.510271	0.034	0.456	0.285156	0.69322	0.0369431	0
Angiogenic Macrophage	Activated Macrophage	COL5A1	ITGAV	-3.31245	0.510271	0.048	0.456	0.277344	0.567574	0.036843	0
Angiogenic Macrophage	Activated Macrophage	LAMC1	ITGAV	-1.82934	0.510271	0.087	0.456	0.28125	1.38161	0.0367656	0
Angiogenic Macrophage	Activated Macrophage	CYR61	ITGB5	-4.67051	0.489375	0.034	0.471	0.273438	1.01662	0.0358491	0
Angiogenic Macrophage	Activated Macrophage	TNC	ITGAV	-4.24265	0.510271	0.038	0.456	0.273438	0.523376	0.0357315	0
Angiogenic Macrophage	Activated Macrophage	LAMB3	ITGA2	1.0575	-4.6383	0.088	0.005	0.21875	0.497579	0.0349344	0
Angiogenic Macrophage	Activated Macrophage	IL6	IL6ST	1.53754	-0.307667	0.096	0.256	0.253906	-3.70316	0.0344204	0
Angiogenic Macrophage	Activated Macrophage	COL6A3	ITGAV	-3.74504	0.510271	0.044	0.456	0.269531	0.528181	0.033951	0
Angiogenic Macrophage	Activated Macrophage	GDF6	BMPR2	-3.35359	0.287843	0.001	0.24	0.15625	-1.06082	0.0328644	0
Angiogenic Macrophage	Activated Macrophage	TNFSF14	LTBR	-0.416584	0.28846	0.034	0.275	0.457031	0.821053	0.0325813	1
Angiogenic Macrophage	Activated Macrophage	SFRP1	FZD2	-4.00923	0.965774	0.001	0.071	0.347656	1.63862	0.0322804	1
Angiogenic Macrophage	Activated Macrophage	BMP6	BMPR2	-1.55422	0.287843	0.003	0.24	0.109375	-0.865953	0.0322099	0
Angiogenic Macrophage	Activated Macrophage	COL11A1	CD44	-3.66761	0.472712	0.066	0.648	0.65625	0.16879	0.0321275	0
Angiogenic Macrophage	Activated Macrophage	WNT4	FZD2	-5.70428	0.965774	0.001	0.071	0.347656	1.89541	0.0314328	1
Angiogenic Macrophage	Activated Macrophage	BMP5	BMPR2	-6.38217	0.287843	0.001	0.24	0.144531	-0.956145	0.0313501	0
Angiogenic Macrophage	Activated Macrophage	LAMB3	DAG1	1.0575	-0.672853	0.088	0.047	0.273438	2.19159	0.0307181	0
Angiogenic Macrophage	Activated Macrophage	FST	BMPR2	-4.50267	0.287843	0.002	0.24	0.210938	-2.45039	0.0300385	0
Angiogenic Macrophage	Activated Macrophage	CCL7	ACKR2	1.81824	-0.3438	0.033	0.002	0.167969	2.92025	0.0296572	0
Angiogenic Macrophage	Activated Macrophage	BMP7	BMPR2	-5.27495	0.287843	0.002	0.24	0.144531	-2.3402	0.0292663	0
Angiogenic Macrophage	Activated Macrophage	WNT5A	FZD2	-0.222015	0.965774	0.049	0.071	0.355469	1.01488	0.0288456	1
Angiogenic Macrophage	Activated Macrophage	CCL7	ACKR4	1.81824	-1.29335	0.033	0.002	0.210938	1.66159	0.0287077	0
Angiogenic Macrophage	Activated Macrophage	CXCL5	CXCR2	0.978108	-0.309135	0.06	0.008	0.222656	1.5912	0.0281067	0
Angiogenic Macrophage	Activated Macrophage	CLCF1	CRLF1	1.25925	-5.34581	0.048	0.001	0.210938	1.24748	0.0275492	0
Angiogenic Macrophage	Activated Macrophage	CCL7	CCR2	1.81824	-4.921	0.033	0.001	0.308594	0.805494	0.0275405	0
Angiogenic Macrophage	Activated Macrophage	TGFB1	ITGAV	-0.268109	0.510271	0.664	0.456	0.378906	-2.24801	0.0273296	0
Angiogenic Macrophage	Activated Macrophage	CCL7	CCR10	1.81824	-0.709925	0.033	0.008	0.222656	2.00417	0.0271613	0
Angiogenic Macrophage	Activated Macrophage	TNFSF15	TNFRSF25	0.888793	-1.03608	0.093	0.03	0.34375	0.3686	0.0257877	0
Angiogenic Macrophage	Activated Macrophage	DLL1	NOTCH1	0.482805	0.223802	0.045	0.133	0.199219	-1.72319	0.025746	0
Angiogenic Macrophage	Activated Macrophage	CCL7	CXCR3	1.81824	-5.27951	0.033	0.002	0.433594	0.268183	0.0247215	0
Angiogenic Macrophage	Activated Macrophage	PRL	PRLR	-5.11799	1.78965	0.002	0.033	0.109375	1.10178	0.0244112	0
Angiogenic Macrophage	Activated Macrophage	BMP4	BMPR2	-4.8966	0.287843	0.005	0.24	0.15625	1.37623	0.0222997	0
Angiogenic Macrophage	Activated Macrophage	CCL7	CCR5	1.81824	-0.393625	0.033	0.043	0.492188	0.491208	0.0215381	0
Angiogenic Macrophage	Activated Macrophage	POMC	MC1R	0.447013	-0.482712	0.103	0.007	0.5	1.05354	0.0213317	0
Angiogenic Macrophage	Activated Macrophage	CLCF1	LIFR	1.25925	-4.77223	0.048	0.004	0.242188	0.446115	0.0206776	0
Angiogenic Macrophage	Activated Macrophage	PNOC	OPRL1	-3.95959	1.26147	0.002	0.037	0.40625	0.891384	0.0193776	0
Angiogenic Macrophage	Activated Macrophage	IL23A	IL12RB1	0.232833	0.350897	0.019	0.085	0.488281	0.418578	0.017125	0
Angiogenic Macrophage	Activated Macrophage	ADM2	CALCR	-1.22078	2.03531	0.002	0.018	0.113281	1.98116	0.017097	0
Angiogenic Macrophage	Activated Macrophage	IL15	IL2RB	0.711538	-6.3656	0.074	0.003	0.527344	0.060485	0.0167785	0
Angiogenic Macrophage	Activated Macrophage	COL6A2	CD44	-3.7446	0.472712	0.073	0.648	0.613281	0.0821783	0.0164808	0
Angiogenic Macrophage	Activated Macrophage	SEMA6D	PLXNA1	-4.46247	0.395192	0.002	0.105	0.269531	1.21712	0.0162851	0
Angiogenic Macrophage	Activated Macrophage	NTNG2	LRRC4	0.302229	0.740371	0.022	0.034	0.300781	0.712102	0.0159108	0
Angiogenic Macrophage	Activated Macrophage	CSF2	IL3RA	2.735	-0.554864	0.02	0.045	0.242188	3.53328	0.0148655	0
Angiogenic Macrophage	Activated Macrophage	NCAM1	ROBO3	-5.46429	1.17968	0.006	0.052	0.222656	0.334268	0.0142789	0
Angiogenic Macrophage	Activated Macrophage	COL5A2	ITGA9	-4.14203	1.8711	0.055	0.137	0.183594	0.213524	0.0142643	0
Angiogenic Macrophage	Activated Macrophage	BMP2	BMPR2	-4.08156	0.287843	0.01	0.24	0.160156	-1.27467	0.0141334	0
Angiogenic Macrophage	Activated Macrophage	IL12A	IL12RB1	-2.67367	0.350897	0.001	0.085	0.4375	0.410095	0.0135763	0
Angiogenic Macrophage	Activated Macrophage	CXCL9	CXCR3	0.493921	-5.27951	0.074	0.002	0.574219	0.108432	0.0129956	0
Angiogenic Macrophage	Activated Macrophage	DLL3	NOTCH1	-4.01959	0.223802	0.001	0.133	0.335938	-2.10536	0.0128731	0
Angiogenic Macrophage	Activated Macrophage	DEFB1	CCR6	1.93526	-4.38451	0.015	0.001	0.339844	0.258876	0.0123222	0
Angiogenic Macrophage	Activated Macrophage	LAMB3	ITGA6	1.0575	-0.830618	0.088	0.083	0.1875	-0.651281	0.0120595	0
Angiogenic Macrophage	Activated Macrophage	MFAP5	NOTCH1	-0.978794	0.223802	0.007	0.133	0.351562	2.73667	0.0114571	0
Angiogenic Macrophage	Activated Macrophage	SEMA3A	PLXNA1	-3.82292	0.395192	0.005	0.105	0.25	0.458074	0.0111903	0
Angiogenic Macrophage	Activated Macrophage	BDNF	SORT1	-4.15352	0.210931	0.003	0.163	0.34375	0.47636	0.0109606	0
Angiogenic Macrophage	Activated Macrophage	TGFB1	TGFBR2	-0.268109	0.504269	0.664	0.396	0.351562	-0.179859	0.0108332	0
Angiogenic Macrophage	Activated Macrophage	EFNA5	EPHB6	-2.09699	0.645747	0.005	0.049	0.582031	0.405431	0.0105783	0
Angiogenic Macrophage	Activated Macrophage	FGF11	FGFR4	1.31373	-1.87856	0.017	0.001	0.175781	2.83846	0.0102275	0
Angiogenic Macrophage	Activated Macrophage	VCAM1	ITGAD	-2.84485	2.84431	0.019	0.026	0.320312	0.27936	0.00995003	0
Angiogenic Macrophage	Activated Macrophage	BMP6	ACVR2A	-1.55422	0.400478	0.003	0.061	0.21875	20.2811	0.00988326	0
Angiogenic Macrophage	Activated Macrophage	CCL13	ACKR2	0.499932	-0.3438	0.036	0.002	0.210938	0.939447	0.00865498	0
Angiogenic Macrophage	Activated Macrophage	VTN	TNFRSF11B	2.59875	-6.33749	0.009	0.001	0.210938	0.211272	0.00852561	0
Angiogenic Macrophage	Activated Macrophage	COL6A1	CD44	-2.86844	0.472712	0.101	0.648	0.636719	0.0412829	0.00830233	0
Angiogenic Macrophage	Activated Macrophage	INHBB	ACVR2A	-4.01533	0.400478	0.002	0.061	0.175781	-3.71325	0.00819926	0
Angiogenic Macrophage	Activated Macrophage	CCL13	ACKR4	0.499932	-1.29335	0.036	0.002	0.273438	0.471731	0.00770543	0
Angiogenic Macrophage	Activated Macrophage	JAG2	NOTCH1	-4.79553	0.223802	0.003	0.133	0.3125	-0.559744	0.00768957	0
Angiogenic Macrophage	Activated Macrophage	COL2A1	DDR1	-4.63719	1.24872	0.009	0.045	0.140625	-0.857976	0.00722883	0
Angiogenic Macrophage	Activated Macrophage	COL11A1	ITGA9	-3.66761	1.8711	0.066	0.137	0.1875	0.293759	0.00713894	0
Angiogenic Macrophage	Activated Macrophage	BMP7	ACVR2A	-5.27495	0.400478	0.002	0.061	0.214844	0.27563	0.00693964	0
Angiogenic Macrophage	Activated Macrophage	NOV	NOTCH1	-1.35082	0.223802	0.012	0.133	0.351562	-0.983406	0.00677793	0
Angiogenic Macrophage	Activated Macrophage	TNFSF12	TNFRSF12A	0.63847	-1.70253	0.418	0.149	0.449219	0.114824	0.00660185	0
Angiogenic Macrophage	Activated Macrophage	CCL13	CCR2	0.499932	-4.921	0.036	0.001	0.433594	0.196652	0.00653828	0
Angiogenic Macrophage	Activated Macrophage	VTN	ITGB8	2.59875	-0.856896	0.009	0.013	0.339844	0.313635	0.00612453	0
Angiogenic Macrophage	Activated Macrophage	FGF11	FGFR2	1.31373	-3.9835	0.017	0.003	0.199219	0.165454	0.00519148	0
Angiogenic Macrophage	Activated Macrophage	PSPN	RET	0.643861	-1.9967	0.02	0.002	0.21875	-29.7577	0.00444192	0
Angiogenic Macrophage	Activated Macrophage	EDN1	EDNRB	-1.13221	0.241021	0.006	0.065	0.269531	1.48414	0.00443655	0
Angiogenic Macrophage	Activated Macrophage	MFAP2	NOTCH1	-7.36752	0.223802	0.003	0.133	0.273438	0.10349	0.00383158	0
Angiogenic Macrophage	Activated Macrophage	TGFB3	ACVRL1	-3.67019	0.360844	0.006	0.082	0.261719	0.257286	0.00378404	0
Angiogenic Macrophage	Activated Macrophage	CCL13	CXCR3	0.499932	-5.27951	0.036	0.002	0.5	0.0407642	0.00371927	0
Angiogenic Macrophage	Activated Macrophage	TNFSF13	TNFRSF17	1.19755	-5.23516	0.01	0.001	0.304688	2.34136	0.00337018	0
Angiogenic Macrophage	Activated Macrophage	TNFSF13	TNFRSF11B	1.19755	-6.33749	0.01	0.001	0.308594	0.101529	0.00281902	0
Angiogenic Macrophage	Activated Macrophage	PSPN	GFRA1	0.643861	-3.63568	0.02	0.002	0.324219	0.510547	0.00280293	0
Angiogenic Macrophage	Activated Macrophage	SEMA4B	DCBLD2	0.330079	-0.428142	0.084	0.052	0.277344	0.308814	0.00273162	0
Angiogenic Macrophage	Activated Macrophage	VTN	ITGB3	2.59875	-2.6103	0.009	0.007	0.179688	0.0284312	0.0025583	0
Angiogenic Macrophage	Activated Macrophage	COL5A2	ITGAV	-4.14203	0.510271	0.055	0.456	0.289062	0.0304753	0.00243605	0
Angiogenic Macrophage	Activated Macrophage	FGF11	FGFR3	1.31373	-4.48307	0.017	0.004	0.171875	0.0741018	0.0022006	0
Angiogenic Macrophage	Activated Macrophage	PDGFB	PDGFRB	0.227665	-4.28925	0.15	0.007	0.261719	0.0258341	0.00206252	0
Angiogenic Macrophage	Activated Macrophage	INHBB	ACVR1B	-4.01533	0.292577	0.002	0.041	0.351562	-1.16904	0.0019825	0
Angiogenic Macrophage	Activated Macrophage	ASIP	MC1R	0.382842	-0.482712	0.016	0.007	0.347656	3.75407	0.00137325	0
Angiogenic Macrophage	Activated Macrophage	CXCL6	CXCR2	0.715207	-0.309135	0.007	0.008	0.453125	0.102255	0.00126669	0
Angiogenic Macrophage	Activated Macrophage	LEP	LEPR	3.63567	-1.24732	0.016	0.045	0.226562	0.0463191	0.00102062	0
Angiogenic Macrophage	Activated Macrophage	OMG	RTN4R	-1.40273	0.451331	0.003	0.013	0.378906	3.15837	0.000829562	0
Angiogenic Macrophage	Activated Macrophage	CAMP	FPR2	2.20307	-0.591519	0.005	0.016	0.453125	0.0174783	0.000775532	0
Angiogenic Macrophage	Activated Macrophage	CTSG	F2RL1	-5.68068	1.41968	0.002	0.009	0.261719	1.47691	0.000707893	0
Angiogenic Macrophage	Activated Macrophage	CCL13	CCR5	0.499932	-0.393625	0.036	0.043	0.515625	0.0124894	0.000535848	0
Angiogenic Macrophage	Angiogenic Macrophage	SPP1	CD44	1.83663	1.49085	0.801	0.897	0.0234375	-12.0249	1.40421	0
Angiogenic Macrophage	Angiogenic Macrophage	HBEGF	CD44	1.37683	1.49085	0.609	0.897	0.046875	4.40125	1.08789	0
Angiogenic Macrophage	Angiogenic Macrophage	PLAU	PLAUR	1.01432	1.81294	0.546	0.887	0.09375	6.86423	1.08095	0
Angiogenic Macrophage	Angiogenic Macrophage	GNAI2	C5AR1	0.625594	1.69822	0.927	0.84	0.117188	4.04056	1.00322	0
Angiogenic Macrophage	Angiogenic Macrophage	ICAM1	ITGAX	1.32292	1.81584	0.643	0.623	0.0585938	4.44705	0.990954	0
Angiogenic Macrophage	Angiogenic Macrophage	ICAM1	ITGB2	1.32292	1.20851	0.643	0.926	0.0703125	3.67392	0.984857	1
Angiogenic Macrophage	Angiogenic Macrophage	FN1	PLAUR	0.675811	1.81294	0.47	0.887	0.117188	8.39482	0.962854	0
Angiogenic Macrophage	Angiogenic Macrophage	LGALS3	FCGR2A	0.960542	1.12704	0.915	0.893	0.0859375	15.0572	0.942673	0
Angiogenic Macrophage	Angiogenic Macrophage	PSAP	LRP1	1.27784	0.691283	0.991	0.742	0.0742188	-5.75539	0.889633	0
Angiogenic Macrophage	Angiogenic Macrophage	SPP1	ITGA5	1.83663	0.815206	0.801	0.363	0.03125	-3.77594	0.88353	0
Angiogenic Macrophage	Angiogenic Macrophage	MMP12	PLAUR	3.03844	1.81294	0.02	0.887	0.136719	5.67608	0.834423	0
Angiogenic Macrophage	Angiogenic Macrophage	ANXA1	FPR3	0.346879	1.71794	0.901	0.789	0.0820312	5.2919	0.833996	0
Angiogenic Macrophage	Angiogenic Macrophage	HEBP1	FPR3	0.655738	1.71794	0.47	0.789	0.0664062	7.91938	0.831825	0
Angiogenic Macrophage	Angiogenic Macrophage	FN1	CD44	0.675811	1.49085	0.47	0.897	0.105469	5.68159	0.82746	0
Angiogenic Macrophage	Angiogenic Macrophage	VTN	PLAUR	2.59875	1.81294	0.009	0.887	0.136719	5.41673	0.815733	0
Angiogenic Macrophage	Angiogenic Macrophage	TGFBI	ITGB1	1.94927	-0.324118	0.958	0.754	0.046875	-6.86431	0.81151	0
Angiogenic Macrophage	Angiogenic Macrophage	VCAN	CD44	0.732842	1.49085	0.387	0.897	0.175781	2.6065	0.81045	0
Angiogenic Macrophage	Angiogenic Macrophage	HBEGF	CD9	1.37683	0.932279	0.609	0.831	0.03125	15.7565	0.806607	0
Angiogenic Macrophage	Angiogenic Macrophage	LRP1B	PLAUR	-3.86694	1.81294	0.001	0.887	0.183594	5.80761	0.802105	0
Angiogenic Macrophage	Angiogenic Macrophage	VIM	CD44	0.264008	1.49085	0.999	0.897	0.0898438	17.4412	0.800517	0
Angiogenic Macrophage	Angiogenic Macrophage	SRPX2	PLAUR	-2.34896	1.81294	0.018	0.887	0.195312	4.61992	0.782898	0
Angiogenic Macrophage	Angiogenic Macrophage	PLTP	ABCA1	0.645254	1.56616	0.612	0.74	0.0390625	40.2778	0.776927	0
Angiogenic Macrophage	Angiogenic Macrophage	ICAM1	ITGAM	1.32292	1.321	0.643	0.528	0.0585938	5.13258	0.774062	0
Angiogenic Macrophage	Angiogenic Macrophage	SERPINA1	LRP1	1.75104	0.691283	0.576	0.742	0.140625	3.45683	0.760765	0
Angiogenic Macrophage	Angiogenic Macrophage	CCL3	CCR1	1.10876	1.34088	0.812	0.426	0.0742188	-6.06523	0.735766	0
Angiogenic Macrophage	Angiogenic Macrophage	CXCL3	CXCR2	2.0588	0.31845	0.708	0.013	0.0273438	-116.599	0.730885	1
Angiogenic Macrophage	Angiogenic Macrophage	CXCL3	CXCR1	2.0588	-2.97457	0.708	0.001	0.0664062	-87.6157	0.727328	0
Angiogenic Macrophage	Angiogenic Macrophage	SPP1	ITGB3	1.83663	-2.42877	0.801	0.009	0.148438	-3.47832	0.72464	0
Angiogenic Macrophage	Angiogenic Macrophage	SPP1	S1PR1	1.83663	-0.708208	0.801	0.055	0.105469	-2.72691	0.716094	0
Angiogenic Macrophage	Angiogenic Macrophage	C5	C5AR1	0.30478	1.69822	0.018	0.84	0.195312	4.06191	0.715997	0
Angiogenic Macrophage	Angiogenic Macrophage	LAMB3	CD44	1.0575	1.49085	0.088	0.897	0.136719	3.84197	0.715175	0
Angiogenic Macrophage	Angiogenic Macrophage	IL1B	IL1RAP	1.65025	1.16119	0.717	0.212	0.164062	27.238	0.714699	1
Angiogenic Macrophage	Angiogenic Macrophage	APOE	LRP1	1.03417	0.691283	0.857	0.742	0.0742188	-3.05824	0.699607	0
Angiogenic Macrophage	Angiogenic Macrophage	APOE	SORL1	1.03417	1.2949	0.857	0.374	0.0859375	-4.89099	0.685287	0
Angiogenic Macrophage	Angiogenic Macrophage	EREG	EGFR	2.73695	-6.42537	0.5	0.001	0.167969	3.82143	0.681025	0
Angiogenic Macrophage	Angiogenic Macrophage	MMP1	CD44	3.1599	1.49085	0.007	0.897	0.132812	3.9639	0.679704	0
Angiogenic Macrophage	Angiogenic Macrophage	CXCL2	CXCR2	1.80637	0.31845	0.746	0.013	0.0859375	13.4011	0.675847	0
Angiogenic Macrophage	Angiogenic Macrophage	EREG	ERBB2	2.73695	-2.01576	0.5	0.011	0.183594	4.0422	0.673151	0
Angiogenic Macrophage	Angiogenic Macrophage	CXCL2	CXCR1	1.80637	-2.97457	0.746	0.001	0.125	13.8905	0.67229	0
Angiogenic Macrophage	Angiogenic Macrophage	PSAP	CELSR1	1.27784	1.77096	0.991	0.042	0.0664062	-3.90525	0.670357	0
Angiogenic Macrophage	Angiogenic Macrophage	MADCAM1	CD44	-1.32323	1.49085	0.001	0.897	0.164062	3.98104	0.667983	0
Angiogenic Macrophage	Angiogenic Macrophage	CREG1	IGF2R	1.40808	0.529852	0.801	0.389	0.0625	123.154	0.666991	0
Angiogenic Macrophage	Angiogenic Macrophage	LAMA3	CD44	-3.90793	1.49085	0.001	0.897	0.183594	3.8601	0.666691	0
Angiogenic Macrophage	Angiogenic Macrophage	LAMA2	CD44	-3.91933	1.49085	0.001	0.897	0.171875	3.95614	0.666685	0
Angiogenic Macrophage	Angiogenic Macrophage	LAMA1	CD44	-2.00932	1.49085	0.002	0.897	0.183594	3.97324	0.666635	0
Angiogenic Macrophage	Angiogenic Macrophage	HAS2	CD44	-4.08119	1.49085	0.001	0.897	0.160156	3.65521	0.666604	0
Angiogenic Macrophage	Angiogenic Macrophage	COL14A1	CD44	-3.45703	1.49085	0.002	0.897	0.175781	3.55554	0.665188	0
Angiogenic Macrophage	Angiogenic Macrophage	LAMA5	CD44	-4.27699	1.49085	0.003	0.897	0.179688	3.96845	0.662229	0
Angiogenic Macrophage	Angiogenic Macrophage	ICAM4	ITGB2	0.906591	1.20851	0.224	0.926	0.109375	2.81219	0.661077	0
Angiogenic Macrophage	Angiogenic Macrophage	COL24A1	CD44	-3.57434	1.49085	0.007	0.897	0.1875	3.52811	0.656135	0
Angiogenic Macrophage	Angiogenic Macrophage	LAMB1	CD44	-4.78835	1.49085	0.007	0.897	0.167969	3.45781	0.651886	0
Angiogenic Macrophage	Angiogenic Macrophage	COL5A3	CD44	-2.61965	1.49085	0.013	0.897	0.222656	2.90384	0.651617	0
Angiogenic Macrophage	Angiogenic Macrophage	IGFBP3	CD44	-5.52476	1.49085	0.007	0.897	0.175781	3.80075	0.649308	0
Angiogenic Macrophage	Angiogenic Macrophage	COL2A1	CD44	-4.63719	1.49085	0.009	0.897	0.164062	4.08137	0.647777	0
Angiogenic Macrophage	Angiogenic Macrophage	C3	ITGAX	0.623632	1.81584	0.26	0.623	0.117188	3.36171	0.646707	0
Angiogenic Macrophage	Angiogenic Macrophage	PLAU	ST14	1.01432	1.93268	0.546	0.379	0.078125	7.84629	0.643152	0
Angiogenic Macrophage	Angiogenic Macrophage	COL11A2	CD44	-4.83917	1.49085	0.011	0.897	0.207031	3.25679	0.642029	0
Angiogenic Macrophage	Angiogenic Macrophage	C3	ITGB2	0.623632	1.20851	0.26	0.926	0.136719	2.69609	0.640611	0
Angiogenic Macrophage	Angiogenic Macrophage	IL1RN	IL1R2	1.91637	0.997552	0.63	0.071	0.0976562	4.13554	0.639069	0
Angiogenic Macrophage	Angiogenic Macrophage	COL27A1	CD44	-1.97343	1.49085	0.032	0.897	0.226562	2.79608	0.63707	0
Angiogenic Macrophage	Angiogenic Macrophage	HGF	CD44	-0.663648	1.49085	0.109	0.897	0.175781	3.53052	0.632476	0
Angiogenic Macrophage	Angiogenic Macrophage	PSAP	CD1B	1.27784	-0.263893	0.991	0.007	0.132812	-6.356	0.632244	0
Angiogenic Macrophage	Angiogenic Macrophage	LAMA4	CD44	-4.29523	1.49085	0.018	0.897	0.238281	2.99626	0.629988	0
Angiogenic Macrophage	Angiogenic Macrophage	COL4A1	CD44	-5.14164	1.49085	0.016	0.897	0.195312	3.87521	0.627512	0
Angiogenic Macrophage	Angiogenic Macrophage	IL1B	IL1R2	1.65025	0.997552	0.717	0.071	0.210938	12.9705	0.627026	1
Angiogenic Macrophage	Angiogenic Macrophage	LY86	CD180	1.32422	2.00713	0.6	0.227	0.117188	2.89016	0.625074	0
Angiogenic Macrophage	Angiogenic Macrophage	COL4A2	CD44	-4.69952	1.49085	0.021	0.897	0.207031	3.5452	0.6193	0
Angiogenic Macrophage	Angiogenic Macrophage	VEGFA	NRP1	1.24373	0.667348	0.671	0.601	0.046875	14.0994	0.617808	0
Angiogenic Macrophage	Angiogenic Macrophage	SEMA6D	TYROBP	-4.46247	1.24897	0.002	0.996	0.183594	7.93763	0.617524	0
Angiogenic Macrophage	Angiogenic Macrophage	SPP1	ITGB1	1.83663	-0.324118	0.801	0.754	0.0898438	-1.52272	0.613378	0
Angiogenic Macrophage	Angiogenic Macrophage	LAMB2	CD44	-0.872576	1.49085	0.133	0.897	0.175781	3.84364	0.610619	0
Angiogenic Macrophage	Angiogenic Macrophage	IL1B	ADRB2	1.65025	0.398509	0.717	0.089	0.210938	27.2135	0.609347	0
Angiogenic Macrophage	Angiogenic Macrophage	LIN7C	ABCA1	0.229465	1.56616	0.198	0.74	0.0703125	-132.534	0.602196	0
Angiogenic Macrophage	Angiogenic Macrophage	COL5A1	CD44	-3.31245	1.49085	0.048	0.897	0.257812	2.70473	0.589146	0
Angiogenic Macrophage	Angiogenic Macrophage	LAMC1	CD44	-1.82934	1.49085	0.087	0.897	0.195312	3.28139	0.589069	0
Angiogenic Macrophage	Angiogenic Macrophage	TNF	TNFRSF1B	1.08155	0.993619	0.401	0.748	0.179688	2.6654	0.588463	1
Angiogenic Macrophage	Angiogenic Macrophage	COL6A3	CD44	-3.74504	1.49085	0.044	0.897	0.25	2.69931	0.586254	0
Angiogenic Macrophage	Angiogenic Macrophage	IL10	IL10RA	1.68539	0.659374	0.461	0.573	0.0742188	3.84869	0.577393	0
Angiogenic Macrophage	Angiogenic Macrophage	RIMS2	ABCA1	-2.89601	1.56616	0.002	0.74	0.117188	137.288	0.576583	0
Angiogenic Macrophage	Angiogenic Macrophage	GNAI2	FPR1	0.625594	1.40204	0.927	0.408	0.148438	2.35193	0.57598	0
Angiogenic Macrophage	Angiogenic Macrophage	ICAM5	ITGB2	0.240591	1.20851	0.064	0.926	0.167969	2.49506	0.567237	0
Angiogenic Macrophage	Angiogenic Macrophage	CXCL16	CXCR6	1.51863	-8.29327	0.745	0.001	0.238281	2.26807	0.561542	0
Angiogenic Macrophage	Angiogenic Macrophage	COL5A2	CD44	-4.14203	1.49085	0.055	0.897	0.265625	2.38246	0.554739	0
Angiogenic Macrophage	Angiogenic Macrophage	IL1RN	IL1R1	1.91637	-0.780679	0.63	0.134	0.140625	4.41725	0.55135	0
Angiogenic Macrophage	Angiogenic Macrophage	C1QA	CD93	0.79101	0.674334	0.846	0.634	0.175781	-11.0301	0.548361	0
Angiogenic Macrophage	Angiogenic Macrophage	COL11A1	CD44	-3.66761	1.49085	0.066	0.897	0.242188	2.87702	0.547614	0
Angiogenic Macrophage	Angiogenic Macrophage	IL1B	IL1R1	1.65025	-0.780679	0.717	0.134	0.242188	28.9494	0.539308	0
Angiogenic Macrophage	Angiogenic Macrophage	NAMPT	INSR	1.33418	-1.16365	0.896	0.107	0.226562	116.442	0.535459	0
Angiogenic Macrophage	Angiogenic Macrophage	PLAU	LRP1	1.01432	0.691283	0.546	0.742	0.0859375	12.552	0.533375	0
Angiogenic Macrophage	Angiogenic Macrophage	VCAM1	ITGB2	-2.84485	1.20851	0.019	0.926	0.269531	2.34823	0.532512	0
Angiogenic Macrophage	Angiogenic Macrophage	COL6A2	CD44	-3.7446	1.49085	0.073	0.897	0.253906	2.65255	0.531967	0
Angiogenic Macrophage	Angiogenic Macrophage	CCL4	CCR1	0.737068	1.34088	0.667	0.426	0.167969	-50.6212	0.531421	0
Angiogenic Macrophage	Angiogenic Macrophage	THBS1	CD36	1.17234	1.78117	0.2	0.464	0.09375	4.48496	0.530465	0
Angiogenic Macrophage	Angiogenic Macrophage	CCL3	CCR5	1.10876	1.20081	0.812	0.132	0.0742188	-3.54059	0.529411	0
Angiogenic Macrophage	Angiogenic Macrophage	COL6A1	CD44	-2.86844	1.49085	0.101	0.897	0.261719	2.60451	0.523789	0
Angiogenic Macrophage	Angiogenic Macrophage	C1QB	LRP1	0.667208	0.691283	0.796	0.742	0.136719	-4.77213	0.522015	0
Angiogenic Macrophage	Angiogenic Macrophage	CTGF	ITGB2	-4.68896	1.20851	0.018	0.926	0.316406	2.09769	0.517338	0
Angiogenic Macrophage	Angiogenic Macrophage	ICAM2	ITGB2	-0.628733	1.20851	0.156	0.926	0.269531	2.29191	0.510497	0
Angiogenic Macrophage	Angiogenic Macrophage	RNASE2	TLR2	2.2317	1.57101	0.132	0.462	0.0625	3.20497	0.510194	0
Angiogenic Macrophage	Angiogenic Macrophage	CCL3L1	CCR1	0.707488	1.34088	0.626	0.426	0.0742188	-48.5662	0.507052	0
Angiogenic Macrophage	Angiogenic Macrophage	VCAN	TLR2	0.732842	1.57101	0.387	0.462	0.164062	2.05319	0.504707	0
Angiogenic Macrophage	Angiogenic Macrophage	APOE	SCARB1	1.03417	0.692616	0.857	0.173	0.0742188	-2.11286	0.503052	0
Angiogenic Macrophage	Angiogenic Macrophage	CD14	ITGB1	1.33239	-0.324118	0.936	0.754	0.167969	-37.5877	0.501367	0
Angiogenic Macrophage	Angiogenic Macrophage	IL10	IL10RB	1.68539	1.18258	0.461	0.184	0.0664062	10.1855	0.49728	0
Angiogenic Macrophage	Angiogenic Macrophage	C3	C3AR1	0.623632	1.18251	0.26	0.675	0.132812	4.33306	0.48017	0
Angiogenic Macrophage	Angiogenic Macrophage	HBEGF	CD82	1.37683	0.452808	0.609	0.269	0.117188	5.03049	0.480148	0
Angiogenic Macrophage	Angiogenic Macrophage	CYR61	ITGB2	-4.67051	1.20851	0.034	0.926	0.371094	1.94756	0.48014	0
Angiogenic Macrophage	Angiogenic Macrophage	VEGFA	EPHB2	1.24373	0.570189	0.671	0.21	0.0195312	13.1923	0.47714	0
Angiogenic Macrophage	Angiogenic Macrophage	HLA-B	LILRB2	0.224329	1.44003	0.995	0.494	0.46875	1.26639	0.467292	0
Angiogenic Macrophage	Angiogenic Macrophage	SEMA6D	TREM2	-4.46247	1.38817	0.002	0.677	0.179688	4.88857	0.465435	0
Angiogenic Macrophage	Angiogenic Macrophage	S100A9	TLR4	0.692558	0.981989	0.677	0.46	0.144531	2.11568	0.460288	0
Angiogenic Macrophage	Angiogenic Macrophage	ICAM3	ITGB2	-1.88016	1.20851	0.107	0.926	0.53125	0.918117	0.45895	0
Angiogenic Macrophage	Angiogenic Macrophage	TNFSF13B	TNFRSF17	1.36435	-5.31087	0.673	0.001	0.179688	2.78883	0.456448	0
Angiogenic Macrophage	Angiogenic Macrophage	TNFSF13B	TNFRSF13C	1.36435	-4.98681	0.673	0.002	0.164062	2.87708	0.454116	0
Angiogenic Macrophage	Angiogenic Macrophage	RPS19	C5AR1	-0.526778	1.69822	0.984	0.84	0.273438	1.98611	0.454079	0
Angiogenic Macrophage	Angiogenic Macrophage	SPINT1	ST14	0.946584	1.93268	0.182	0.379	0.136719	2.45352	0.452383	0
Angiogenic Macrophage	Angiogenic Macrophage	ICAM4	ITGAM	0.906591	1.321	0.224	0.528	0.128906	3.82172	0.450282	0
Angiogenic Macrophage	Angiogenic Macrophage	CCL3	ACKR2	1.10876	-1.7159	0.812	0.001	0.117188	-2.45227	0.449299	0
Angiogenic Macrophage	Angiogenic Macrophage	SEMA4A	PLXND1	1.19545	0.785855	0.395	0.541	0.0820312	8.61273	0.448676	0
Angiogenic Macrophage	Angiogenic Macrophage	AREG	EGFR	2.24758	-6.42537	0.401	0.001	0.242188	2.34719	0.447427	0
Angiogenic Macrophage	Angiogenic Macrophage	ANXA1	FPR1	0.346879	1.40204	0.901	0.408	0.234375	1.92095	0.442286	0
Angiogenic Macrophage	Angiogenic Macrophage	APOE	LRP2	1.03417	-3.93979	0.857	0.001	0.121094	-1.7799	0.441171	0
Angiogenic Macrophage	Angiogenic Macrophage	AREG	ERBB2	2.24758	-2.01576	0.401	0.011	0.25	2.45641	0.439553	0
Angiogenic Macrophage	Angiogenic Macrophage	APOE	VLDLR	1.03417	-1.43031	0.857	0.011	0.117188	-1.83141	0.435274	0
Angiogenic Macrophage	Angiogenic Macrophage	APOE	LRP5	1.03417	-2.413	0.857	0.011	0.117188	-1.69833	0.429869	0
Angiogenic Macrophage	Angiogenic Macrophage	C3	ITGAM	0.623632	1.321	0.26	0.528	0.15625	3.57128	0.429816	0
Angiogenic Macrophage	Angiogenic Macrophage	ICAM1	EGFR	1.32292	-6.42537	0.643	0.001	0.179688	4.90571	0.422106	0
Angiogenic Macrophage	Angiogenic Macrophage	IL6	IL6R	1.53754	1.47717	0.096	0.467	0.0703125	3.41841	0.418721	1
Angiogenic Macrophage	Angiogenic Macrophage	APOE	LDLR	1.03417	-0.455936	0.857	0.115	0.125	-1.8893	0.416924	0
Angiogenic Macrophage	Angiogenic Macrophage	HBEGF	EGFR	1.37683	-6.42537	0.609	0.001	0.183594	3.94384	0.416033	0
Angiogenic Macrophage	Angiogenic Macrophage	VEGFA	KDR	1.24373	-4.45992	0.671	0.003	0.0546875	13.3406	0.41058	0
Angiogenic Macrophage	Angiogenic Macrophage	THBS4	CD36	-5.32196	1.78117	0.001	0.464	0.109375	5.40713	0.41057	0
Angiogenic Macrophage	Angiogenic Macrophage	ICAM1	IL2RA	1.32292	-0.465548	0.643	0.064	0.238281	2.73191	0.410421	0
Angiogenic Macrophage	Angiogenic Macrophage	COMP	CD36	-6.08869	1.78117	0.001	0.464	0.101562	5.18331	0.410187	0
Angiogenic Macrophage	Angiogenic Macrophage	HBEGF	ERBB2	1.37683	-2.01576	0.609	0.011	0.199219	4.35099	0.408159	0
Angiogenic Macrophage	Angiogenic Macrophage	THBS3	CD36	-0.903205	1.78117	0.022	0.464	0.125	5.55772	0.403296	0
Angiogenic Macrophage	Angiogenic Macrophage	PROC	THBD	0.563949	1.43033	0.008	0.56	0.0742188	34.362	0.402747	0
Angiogenic Macrophage	Angiogenic Macrophage	OSM	OSMR	1.68418	-4.90742	0.476	0.002	0.195312	3.03123	0.395927	0
Angiogenic Macrophage	Angiogenic Macrophage	VEGFA	GPC1	1.24373	-3.3315	0.671	0.013	0.125	5.5029	0.395615	0
Angiogenic Macrophage	Angiogenic Macrophage	THBS2	CD36	-3.39946	1.78117	0.013	0.464	0.164062	3.57502	0.391135	0
Angiogenic Macrophage	Angiogenic Macrophage	VEGFA	FLT1	1.24373	-1.6681	0.671	0.034	0.0664062	23.7274	0.388912	0
Angiogenic Macrophage	Angiogenic Macrophage	IL18	IL1RL2	1.25084	1.06534	0.596	0.03	0.199219	3.4624	0.388731	0
Angiogenic Macrophage	Angiogenic Macrophage	OSM	LIFR	1.68418	-4.05414	0.476	0.006	0.222656	2.68154	0.388672	0
Angiogenic Macrophage	Angiogenic Macrophage	COL3A1	CD44	-3.88539	1.49085	0.146	0.897	0.265625	2.46911	0.385012	0
Angiogenic Macrophage	Angiogenic Macrophage	PLAU	IGF2R	1.01432	0.529852	0.546	0.389	0.0820312	12.7334	0.379965	0
Angiogenic Macrophage	Angiogenic Macrophage	C1QA	CR1	0.79101	1.05992	0.846	0.085	0.144531	-6.35995	0.379644	0
Angiogenic Macrophage	Angiogenic Macrophage	PTGS2	CAV1	1.67616	-4.02745	0.495	0.018	0.1875	4.05474	0.378602	0
Angiogenic Macrophage	Angiogenic Macrophage	THBS1	LRP1	1.17234	0.691283	0.2	0.742	0.175781	5.361	0.3737	0
Angiogenic Macrophage	Angiogenic Macrophage	CSF2	CSF2RA	2.735	1.44834	0.02	0.478	0.253906	1.39825	0.373504	0
Angiogenic Macrophage	Angiogenic Macrophage	ZG16B	TLR2	0.849882	1.57101	0.022	0.462	0.167969	3.02167	0.372251	0
Angiogenic Macrophage	Angiogenic Macrophage	IL18	IL18RAP	1.25084	-4.76367	0.596	0.001	0.28125	2.68506	0.370369	0
Angiogenic Macrophage	Angiogenic Macrophage	OMG	TNFRSF1B	-1.40273	0.993619	0.003	0.748	0.308594	1.68921	0.369509	0
Angiogenic Macrophage	Angiogenic Macrophage	LTA	TNFRSF1B	-4.38906	0.993619	0.001	0.748	0.324219	1.47605	0.369419	1
Angiogenic Macrophage	Angiogenic Macrophage	GNAI2	CCR5	0.625594	1.20081	0.927	0.132	0.121094	3.23528	0.369216	0
Angiogenic Macrophage	Angiogenic Macrophage	IL18	IL18R1	1.25084	-2.53175	0.596	0.004	0.25	2.39191	0.367687	0
Angiogenic Macrophage	Angiogenic Macrophage	CSF2	CSF1R	2.735	0.810928	0.02	0.818	0.191406	3.33453	0.359019	0
Angiogenic Macrophage	Angiogenic Macrophage	HLA-G	LILRB2	-0.342946	1.44003	0.005	0.494	0.171875	2.68081	0.354831	0
Angiogenic Macrophage	Angiogenic Macrophage	CXCL12	CD4	-1.43775	0.993578	0.03	0.756	0.191406	3.12337	0.354006	0
Angiogenic Macrophage	Angiogenic Macrophage	TNF	TNFRSF21	1.08155	0.983079	0.401	0.269	0.0820312	28.3654	0.349074	0
Angiogenic Macrophage	Angiogenic Macrophage	IL16	CD4	-0.377083	0.993578	0.144	0.756	0.25	1.81465	0.348423	0
Angiogenic Macrophage	Angiogenic Macrophage	ADAM9	ITGA3	1.19323	-2.42863	0.59	0.007	0.183594	12.4	0.343502	0
Angiogenic Macrophage	Angiogenic Macrophage	CCL2	CCR1	0.320456	1.34088	0.36	0.426	0.144531	6.49614	0.343291	0
Angiogenic Macrophage	Angiogenic Macrophage	C3	LRP1	0.623632	0.691283	0.26	0.742	0.175781	6.57362	0.337538	0
Angiogenic Macrophage	Angiogenic Macrophage	B2M	LILRB1	0.27779	1.14303	1	0.339	0.46875	1.20236	0.332639	0
Angiogenic Macrophage	Angiogenic Macrophage	HGF	ST14	-0.663648	1.93268	0.109	0.379	0.105469	4.54046	0.330075	0
Angiogenic Macrophage	Angiogenic Macrophage	IL34	CSF1R	-3.47807	0.810928	0.001	0.818	0.253906	2.86147	0.32993	0
Angiogenic Macrophage	Angiogenic Macrophage	GNAI2	ADRA2B	0.625594	0.902121	0.927	0.088	0.113281	3.69574	0.329656	0
Angiogenic Macrophage	Angiogenic Macrophage	OSM	IL6ST	1.68418	-0.577154	0.476	0.256	0.195312	3.49322	0.326959	0
Angiogenic Macrophage	Angiogenic Macrophage	CCL4	CCR5	0.737068	1.20081	0.667	0.132	0.210938	-8.3963	0.325066	0
Angiogenic Macrophage	Angiogenic Macrophage	ICAM1	IL2RG	1.32292	-1.55297	0.643	0.133	0.496094	1.02003	0.322046	0
Angiogenic Macrophage	Angiogenic Macrophage	CCL20	CCR6	2.03947	-5.89349	0.318	0.001	0.121094	4.46449	0.321329	0
Angiogenic Macrophage	Angiogenic Macrophage	TNF	TNFRSF1A	1.08155	0.357519	0.401	0.578	0.117188	-30.1785	0.320173	1
Angiogenic Macrophage	Angiogenic Macrophage	GAS6	MERTK	0.392711	1.00891	0.38	0.486	0.148438	4.09864	0.319779	0
Angiogenic Macrophage	Angiogenic Macrophage	CCL7	CCR1	1.81824	1.34088	0.033	0.426	0.0820312	4.37954	0.315609	0
Angiogenic Macrophage	Angiogenic Macrophage	C1QA	CSPG4	0.79101	-3.71886	0.846	0.012	0.1875	-5.09856	0.312284	0
Angiogenic Macrophage	Angiogenic Macrophage	FN1	ITGA5	0.675811	0.815206	0.47	0.363	0.164062	10.7925	0.306776	0
Angiogenic Macrophage	Angiogenic Macrophage	CTGF	ITGAM	-4.68896	1.321	0.018	0.528	0.335938	2.36952	0.306543	0
Angiogenic Macrophage	Angiogenic Macrophage	HLA-B	LILRB1	0.224329	1.14303	0.995	0.339	0.582031	1.03431	0.305347	0
Angiogenic Macrophage	Angiogenic Macrophage	CFH	ITGAM	-4.42507	1.321	0.021	0.528	0.332031	2.13494	0.30228	0
Angiogenic Macrophage	Angiogenic Macrophage	CCL3L1	CCR5	0.707488	1.20081	0.626	0.132	0.078125	-7.77844	0.300697	0
Angiogenic Macrophage	Angiogenic Macrophage	ICAM2	ITGAM	-0.628733	1.321	0.156	0.528	0.21875	2.84118	0.299702	0
Angiogenic Macrophage	Angiogenic Macrophage	ADAM9	ITGA6	1.19323	-2.08119	0.59	0.051	0.167969	-19.8438	0.298931	0
Angiogenic Macrophage	Angiogenic Macrophage	SERPINE1	LRP1	0.724858	0.691283	0.116	0.742	0.140625	10.8537	0.298508	0
Angiogenic Macrophage	Angiogenic Macrophage	SEMA7A	PLXNC1	-2.50525	1.41865	0.011	0.439	0.335938	1.60524	0.297614	0
Angiogenic Macrophage	Angiogenic Macrophage	CCL13	CCR1	0.499932	1.34088	0.036	0.426	0.136719	4.1423	0.294607	0
Angiogenic Macrophage	Angiogenic Macrophage	CCL23	CCR1	0.980453	1.34088	0.018	0.426	0.128906	4.3845	0.294433	0
Angiogenic Macrophage	Angiogenic Macrophage	CSF1	CSF1R	-3.04869	0.810928	0.025	0.818	0.273438	2.45279	0.293561	1
Angiogenic Macrophage	Angiogenic Macrophage	GNAI2	CXCR2	0.625594	0.31845	0.927	0.013	0.230469	3.33143	0.292033	0
Angiogenic Macrophage	Angiogenic Macrophage	GNAI2	TBXA2R	0.625594	-2.90552	0.927	0.001	0.246094	3.4582	0.28851	0
Angiogenic Macrophage	Angiogenic Macrophage	GNAI2	CXCR1	0.625594	-2.97457	0.927	0.001	0.320312	3.36898	0.288475	0
Angiogenic Macrophage	Angiogenic Macrophage	GNAI2	PTPRU	0.625594	-4.02595	0.927	0.001	0.28125	3.67602	0.28795	0
Angiogenic Macrophage	Angiogenic Macrophage	TG	ASGR1	-6.07909	2.17121	0.001	0.268	0.113281	2.94488	0.287903	0
Angiogenic Macrophage	Angiogenic Macrophage	GNAI2	ADCY1	0.625594	-5.18176	0.927	0.001	0.28125	3.78407	0.287372	0
Angiogenic Macrophage	Angiogenic Macrophage	SEMA3C	PLXND1	2.16279	0.785855	0.069	0.541	0.132812	101.81	0.28719	0
Angiogenic Macrophage	Angiogenic Macrophage	GNAI2	LPAR3	0.625594	-1.21921	0.927	0.005	0.285156	3.64456	0.286915	0
Angiogenic Macrophage	Angiogenic Macrophage	GNAI2	EGFR	0.625594	-6.42537	0.927	0.001	0.277344	2.84747	0.28675	0
Angiogenic Macrophage	Angiogenic Macrophage	IL1A	IL1RAP	1.35635	1.16119	0.24	0.212	0.148438	3.35619	0.285848	1
Angiogenic Macrophage	Angiogenic Macrophage	GNAI2	TSHR	0.625594	-2.82161	0.927	0.003	0.296875	3.27254	0.28573	0
Angiogenic Macrophage	Angiogenic Macrophage	GNAI2	EDNRA	0.625594	-3.85468	0.927	0.003	0.332031	2.52486	0.284181	0
Angiogenic Macrophage	Angiogenic Macrophage	CCL26	CCR1	-5.48288	1.34088	0.001	0.426	0.1875	3.49692	0.282867	0
Angiogenic Macrophage	Angiogenic Macrophage	HRAS	TLR2	-0.857529	1.57101	0.193	0.462	0.226562	4.16575	0.280151	0
Angiogenic Macrophage	Angiogenic Macrophage	SEMA3C	NRP1	2.16279	0.667348	0.069	0.601	0.132812	13.5418	0.275154	0
Angiogenic Macrophage	Angiogenic Macrophage	PLAU	LRP2	1.01432	-3.93979	0.546	0.001	0.183594	11.7535	0.274939	0
Angiogenic Macrophage	Angiogenic Macrophage	PDGFB	LRP1	0.227665	0.691283	0.15	0.742	0.179688	8.77317	0.273541	0
Angiogenic Macrophage	Angiogenic Macrophage	ADAM17	ITGA5	0.596364	0.815206	0.41	0.363	0.167969	4.92567	0.270214	0
Angiogenic Macrophage	Angiogenic Macrophage	CYR61	ITGAM	-4.67051	1.321	0.034	0.528	0.328125	2.08341	0.269345	0
Angiogenic Macrophage	Angiogenic Macrophage	HLA-B	CANX	0.224329	0.377298	0.995	0.833	0.5	1.60618	0.268748	0
Angiogenic Macrophage	Angiogenic Macrophage	GNAI2	F2R	0.625594	-4.51725	0.927	0.011	0.300781	1.96453	0.265118	0
Angiogenic Macrophage	Angiogenic Macrophage	TNF	LTBR	1.08155	0.276783	0.401	0.337	0.0859375	-344.307	0.263488	0
Angiogenic Macrophage	Angiogenic Macrophage	ZP3	MERTK	1.28046	1.00891	0.026	0.486	0.136719	5.09092	0.26181	0
Angiogenic Macrophage	Angiogenic Macrophage	CCL8	CCR1	-0.579896	1.34088	0.092	0.426	0.183594	4.05063	0.258933	0
Angiogenic Macrophage	Angiogenic Macrophage	LIPC	LRP1	-3.00549	0.691283	0.001	0.742	0.175781	10.7027	0.254963	0
Angiogenic Macrophage	Angiogenic Macrophage	GNAI2	CAV1	0.625594	-4.02745	0.927	0.018	0.285156	3.84872	0.253716	0
Angiogenic Macrophage	Angiogenic Macrophage	F8	LRP1	-0.276695	0.691283	0.024	0.742	0.167969	13.3315	0.253146	0
Angiogenic Macrophage	Angiogenic Macrophage	PLAT	LRP1	-7.1364	0.691283	0.001	0.742	0.15625	10.1113	0.252898	0
Angiogenic Macrophage	Angiogenic Macrophage	LPL	LRP1	-0.21941	0.691283	0.086	0.742	0.179688	8.37912	0.247031	0
Angiogenic Macrophage	Angiogenic Macrophage	CXCL1	CXCR2	1.9177	0.31845	0.255	0.013	0.0273438	14.4096	0.246577	0
Angiogenic Macrophage	Angiogenic Macrophage	CCL4	ACKR2	0.737068	-1.7159	0.667	0.001	0.246094	-3.38303	0.244954	0
Angiogenic Macrophage	Angiogenic Macrophage	CXCL1	CXCR1	1.9177	-2.97457	0.255	0.001	0.0664062	16.1164	0.243019	0
Angiogenic Macrophage	Angiogenic Macrophage	BST1	CAV1	1.98244	-4.02745	0.279	0.018	0.222656	2.49353	0.240303	0
Angiogenic Macrophage	Angiogenic Macrophage	TFPI	LRP1	-0.412419	0.691283	0.096	0.742	0.226562	5.49552	0.23667	0
Angiogenic Macrophage	Angiogenic Macrophage	ZG16B	TLR4	0.849882	0.981989	0.022	0.46	0.230469	2.90387	0.235206	0
Angiogenic Macrophage	Angiogenic Macrophage	ADAM9	ITGB1	1.19323	-0.324118	0.59	0.754	0.179688	-2.3829	0.229809	0
Angiogenic Macrophage	Angiogenic Macrophage	RARRES2	CCRL2	-5.80591	1.28743	0.002	0.362	0.285156	2.49195	0.22722	0
Angiogenic Macrophage	Angiogenic Macrophage	AGRP	SDC3	2.76199	1.16218	0.007	0.374	0.128906	7.52438	0.226995	0
Angiogenic Macrophage	Angiogenic Macrophage	BGN	TLR2	-4.05795	1.57101	0.067	0.462	0.351562	1.43599	0.226961	0
Angiogenic Macrophage	Angiogenic Macrophage	ADM	CALCR	1.6108	-0.731205	0.278	0.003	0.0507812	10.7312	0.222804	0
Angiogenic Macrophage	Angiogenic Macrophage	VASP	CXCR2	0.684561	0.31845	0.643	0.013	0.34375	1.43234	0.222156	0
Angiogenic Macrophage	Angiogenic Macrophage	ANXA1	FPR2	0.346879	1.73567	0.901	0.074	0.363281	2.20092	0.220489	0
Angiogenic Macrophage	Angiogenic Macrophage	APP	CD74	-0.754773	0.801395	0.466	0.983	0.355469	-1.11134	0.218023	0
Angiogenic Macrophage	Angiogenic Macrophage	RTN4	RTN4R	0.486555	0.372003	0.884	0.011	0.0820312	77.7452	0.217104	0
Angiogenic Macrophage	Angiogenic Macrophage	ADAM10	AXL	0.451375	0.588493	0.52	0.335	0.125	9.88224	0.21593	0
Angiogenic Macrophage	Angiogenic Macrophage	RTN4	CNTNAP1	0.486555	-0.234234	0.884	0.004	0.105469	41.1575	0.214589	0
Angiogenic Macrophage	Angiogenic Macrophage	CTGF	LRP1	-4.68896	0.691283	0.018	0.742	0.28125	3.54961	0.214265	0
Angiogenic Macrophage	Angiogenic Macrophage	RTN4	TNFRSF19	0.486555	-4.37813	0.884	0.001	0.132812	13.3004	0.212868	0
Angiogenic Macrophage	Angiogenic Macrophage	RTN4	LINGO1	0.486555	-4.6588	0.884	0.001	0.167969	7.09653	0.212728	0
Angiogenic Macrophage	Angiogenic Macrophage	F12	CD93	-3.1678	0.674334	0.003	0.634	0.238281	4.38332	0.209012	0
Angiogenic Macrophage	Angiogenic Macrophage	SERPINE2	LRP1	-4.38726	0.691283	0.022	0.742	0.269531	2.99026	0.208206	0
Angiogenic Macrophage	Angiogenic Macrophage	SEMA3E	PLXND1	-4.25316	0.785855	0.004	0.541	0.222656	15.6303	0.204068	0
Angiogenic Macrophage	Angiogenic Macrophage	ADM	RAMP2	1.6108	-5.80479	0.278	0.007	0.0429688	-16.2626	0.203584	0
Angiogenic Macrophage	Angiogenic Macrophage	TNF	TRAF2	1.08155	-0.540315	0.401	0.052	0.140625	14.1301	0.202802	0
Angiogenic Macrophage	Angiogenic Macrophage	GNAI2	IGF1R	0.625594	-2.78931	0.927	0.063	0.347656	2.93024	0.202099	0
Angiogenic Macrophage	Angiogenic Macrophage	COL5A3	SDC3	-2.61965	1.16218	0.013	0.374	0.230469	2.30476	0.2003	0
Angiogenic Macrophage	Angiogenic Macrophage	IL1A	IL1R2	1.35635	0.997552	0.24	0.071	0.25	1.84738	0.198176	1
Angiogenic Macrophage	Angiogenic Macrophage	SEMA3D	NRP1	-4.87091	0.667348	0.001	0.601	0.199219	9.22599	0.198103	0
Angiogenic Macrophage	Angiogenic Macrophage	SEMA3F	NRP1	-5.20885	0.667348	0.001	0.601	0.164062	31.7801	0.197934	0
Angiogenic Macrophage	Angiogenic Macrophage	FGF7	NRP1	-5.3232	0.667348	0.001	0.601	0.199219	7.28546	0.197877	0
Angiogenic Macrophage	Angiogenic Macrophage	CSF2	CSF3R	2.735	1.09115	0.02	0.312	0.191406	1.37918	0.19757	0
Angiogenic Macrophage	Angiogenic Macrophage	MMP13	LRP1	-4.44811	0.691283	0.027	0.742	0.253906	4.35962	0.196416	0
Angiogenic Macrophage	Angiogenic Macrophage	HLA-G	LILRB1	-0.342946	1.14303	0.005	0.339	0.222656	3.29266	0.192886	0
Angiogenic Macrophage	Angiogenic Macrophage	SEMA3E	NRP1	-4.25316	0.667348	0.004	0.601	0.21875	6.28499	0.192032	0
Angiogenic Macrophage	Angiogenic Macrophage	SEMA3A	NRP1	-3.82292	0.667348	0.005	0.601	0.21875	4.8334	0.190981	0
Angiogenic Macrophage	Angiogenic Macrophage	SEMA3B	NRP1	-2.2818	0.667348	0.009	0.601	0.199219	11.4334	0.19027	0
Angiogenic Macrophage	Angiogenic Macrophage	ADM	CALCRL	1.6108	-3.07158	0.278	0.022	0.113281	13.4227	0.190113	0
Angiogenic Macrophage	Angiogenic Macrophage	PSEN1	NCSTN	0.834287	0.253594	0.336	0.364	0.125	14.7891	0.186314	0
Angiogenic Macrophage	Angiogenic Macrophage	PLEKHO2	PDGFRB	0.940987	-3.97254	0.45	0.013	0.269531	1.94564	0.1859	0
Angiogenic Macrophage	Angiogenic Macrophage	GAS6	AXL	0.392711	0.588493	0.38	0.335	0.21875	2.64907	0.173188	0
Angiogenic Macrophage	Angiogenic Macrophage	COL4A1	CD93	-5.14164	0.674334	0.016	0.634	0.269531	4.29519	0.172631	0
Angiogenic Macrophage	Angiogenic Macrophage	B2M	HFE	0.27779	0.847763	1	0.07	0.578125	0.745686	0.168567	0
Angiogenic Macrophage	Angiogenic Macrophage	GPI	AMFR	0.561824	0.373518	0.451	0.215	0.0703125	-6.48021	0.166844	0
Angiogenic Macrophage	Angiogenic Macrophage	BMP7	ENG	-5.27495	0.560717	0.002	0.612	0.15625	-10.3918	0.166305	0
Angiogenic Macrophage	Angiogenic Macrophage	CCL4L2	CCR5	0.303127	1.20081	0.572	0.132	0.160156	-4.35135	0.165948	0
Angiogenic Macrophage	Angiogenic Macrophage	PGF	NRP1	-3.19362	0.667348	0.022	0.601	0.269531	3.45945	0.165408	0
Angiogenic Macrophage	Angiogenic Macrophage	COL4A2	CD93	-4.69952	0.674334	0.021	0.634	0.28125	3.10524	0.164419	0
Angiogenic Macrophage	Angiogenic Macrophage	SCGB3A2	MARCO	-2.0888	2.57822	0.001	0.127	0.183594	4.20822	0.162673	0
Angiogenic Macrophage	Angiogenic Macrophage	FN1	ITGB8	0.675811	0.265735	0.47	0.029	0.144531	-9.9363	0.162669	0
Angiogenic Macrophage	Angiogenic Macrophage	TGFB3	ENG	-3.67019	0.560717	0.006	0.612	0.167969	-9.90318	0.160569	0
Angiogenic Macrophage	Angiogenic Macrophage	VTN	ITGA5	2.59875	0.815206	0.009	0.363	0.234375	2.48205	0.159654	0
Angiogenic Macrophage	Angiogenic Macrophage	INHBA	ENG	-0.277033	0.560717	0.092	0.612	0.171875	-6.59272	0.158836	0
Angiogenic Macrophage	Angiogenic Macrophage	SCGB3A1	MARCO	-2.91761	2.57822	0.005	0.127	0.167969	4.57144	0.156423	0
Angiogenic Macrophage	Angiogenic Macrophage	FN1	ITGA8	0.675811	-5.02248	0.47	0.001	0.179688	-7.26857	0.156304	0
Angiogenic Macrophage	Angiogenic Macrophage	CSF2	CSF2RB	2.735	1.08533	0.02	0.235	0.195312	1.62559	0.154877	0
Angiogenic Macrophage	Angiogenic Macrophage	FN1	TSHR	0.675811	-2.82161	0.47	0.003	0.179688	-16.3735	0.154583	0
Angiogenic Macrophage	Angiogenic Macrophage	ANXA1	EGFR	0.346879	-6.42537	0.901	0.001	0.492188	1.77867	0.153056	0
Angiogenic Macrophage	Angiogenic Macrophage	BMP2	ENG	-4.08156	0.560717	0.01	0.612	0.167969	-10.3645	0.151172	0
Angiogenic Macrophage	Angiogenic Macrophage	FN1	ITGA3	0.675811	-2.42863	0.47	0.007	0.183594	-9.24472	0.150315	0
Angiogenic Macrophage	Angiogenic Macrophage	FN1	COL13A1	0.675811	-4.70993	0.47	0.004	0.207031	-19.0855	0.149396	0
Angiogenic Macrophage	Angiogenic Macrophage	FN1	TNFRSF11B	0.675811	-4.10662	0.47	0.005	0.21875	33.3453	0.148549	0
Angiogenic Macrophage	Angiogenic Macrophage	FN1	ITGB3	0.675811	-2.42877	0.47	0.009	0.230469	2.7344	0.147886	0
Angiogenic Macrophage	Angiogenic Macrophage	FN1	SDC1	0.675811	-3.35699	0.47	0.008	0.230469	5.08991	0.145388	0
Angiogenic Macrophage	Angiogenic Macrophage	FN1	ITGB7	0.675811	-0.443605	0.47	0.061	0.320312	1.51195	0.145286	0
Angiogenic Macrophage	Angiogenic Macrophage	TNFSF13	TNFRSF14	1.19755	0.542519	0.01	0.513	0.347656	1.62142	0.145144	0
Angiogenic Macrophage	Angiogenic Macrophage	TGFB2	ENG	-1.36623	0.560717	0.039	0.612	0.136719	-3.81099	0.144938	0
Angiogenic Macrophage	Angiogenic Macrophage	TF	TFRC	-2.04425	0.814438	0.002	0.357	0.171875	6.38058	0.143333	0
Angiogenic Macrophage	Angiogenic Macrophage	C3	CD46	0.623632	0.273327	0.26	0.452	0.195312	2.44859	0.142844	0
Angiogenic Macrophage	Angiogenic Macrophage	FN1	ITGA2	0.675811	-3.54458	0.47	0.01	0.21875	4.75066	0.141093	0
Angiogenic Macrophage	Angiogenic Macrophage	GNB3	TGFBR1	-3.54561	0.724756	0.001	0.392	0.1875	6.61444	0.140279	0
Angiogenic Macrophage	Angiogenic Macrophage	ASIP	F11R	0.382842	1.19377	0.016	0.229	0.203125	2.06816	0.139749	0
Angiogenic Macrophage	Angiogenic Macrophage	MDK	LRP1	-4.77472	0.691283	0.049	0.742	0.214844	4.47048	0.139485	0
Angiogenic Macrophage	Angiogenic Macrophage	VCAN	EGFR	0.732842	-6.42537	0.387	0.001	0.289062	0.818878	0.138592	0
Angiogenic Macrophage	Angiogenic Macrophage	B2M	CD1B	0.27779	-0.263893	1	0.007	0.640625	0.46616	0.137972	0
Angiogenic Macrophage	Angiogenic Macrophage	COL5A1	SDC3	-3.31245	1.16218	0.048	0.374	0.273438	1.71581	0.137829	0
Angiogenic Macrophage	Angiogenic Macrophage	LTA	TNFRSF14	-4.38906	0.542519	0.001	0.513	0.476562	1.15129	0.136962	0
Angiogenic Macrophage	Angiogenic Macrophage	CCL2	CCR5	0.320456	1.20081	0.36	0.132	0.175781	5.56016	0.136936	0
Angiogenic Macrophage	Angiogenic Macrophage	BTLA	TNFRSF14	-4.98701	0.542519	0.001	0.513	0.507812	0.690868	0.136663	0
Angiogenic Macrophage	Angiogenic Macrophage	B2M	CD1A	0.27779	-1.34131	1	0.004	0.632812	0.543192	0.136213	0
Angiogenic Macrophage	Angiogenic Macrophage	TNFSF14	TNFRSF14	-0.416584	0.542519	0.034	0.513	0.523438	1.01662	0.132074	0
Angiogenic Macrophage	Angiogenic Macrophage	SEMA4G	PLXNB2	-1.70626	0.601392	0.001	0.439	0.1875	8.13949	0.131152	0
Angiogenic Macrophage	Angiogenic Macrophage	TGFB3	TGFBR1	-3.67019	0.724756	0.006	0.392	0.226562	3.07167	0.131042	1
Angiogenic Macrophage	Angiogenic Macrophage	CXCL11	ACKR3	-0.831566	1.65166	0.019	0.167	0.0429688	-16.8619	0.130013	0
Angiogenic Macrophage	Angiogenic Macrophage	C3	C5AR2	0.623632	0.775328	0.26	0.122	0.148438	3.52866	0.128367	0
Angiogenic Macrophage	Angiogenic Macrophage	C3	CR1	0.623632	1.05992	0.26	0.085	0.203125	1.92383	0.126119	0
Angiogenic Macrophage	Angiogenic Macrophage	PSEN1	NOTCH1	0.834287	-0.202971	0.336	0.14	0.191406	4.00964	0.125952	0
Angiogenic Macrophage	Angiogenic Macrophage	TIMP2	ITGA3	0.294549	-2.42863	0.895	0.007	0.1875	-1.30942	0.12331	0
Angiogenic Macrophage	Angiogenic Macrophage	FBN1	ITGA5	-4.14892	0.815206	0.012	0.363	0.328125	1.3488	0.123066	0
Angiogenic Macrophage	Angiogenic Macrophage	TNFSF12	TNFRSF25	0.63847	-3.70371	0.418	0.007	0.359375	1.13393	0.120477	0
Angiogenic Macrophage	Angiogenic Macrophage	CXCL12	ACKR3	-1.43775	1.65166	0.03	0.167	0.0742188	66.2085	0.116347	0
Angiogenic Macrophage	Angiogenic Macrophage	PSEN1	NOTCH4	0.834287	-2.12457	0.336	0.023	0.167969	5.23431	0.115728	0
Angiogenic Macrophage	Angiogenic Macrophage	GPC3	CD81	-4.65495	0.253739	0.001	0.93	0.238281	-0.709211	0.115661	0
Angiogenic Macrophage	Angiogenic Macrophage	TGFB2	TGFBR1	-1.36623	0.724756	0.039	0.392	0.234375	5.53696	0.115411	1
Angiogenic Macrophage	Angiogenic Macrophage	ANGPT1	ITGA5	-3.70582	0.815206	0.018	0.363	0.328125	1.09267	0.114607	0
Angiogenic Macrophage	Angiogenic Macrophage	SEMA4C	PLXNB2	-1.22042	0.601392	0.032	0.439	0.179688	16.6853	0.112479	0
Angiogenic Macrophage	Angiogenic Macrophage	ADAM10	EPHA3	0.451375	-3.30267	0.52	0.003	0.195312	8.36563	0.112404	0
Angiogenic Macrophage	Angiogenic Macrophage	PTN	SDC3	-4.64265	1.16218	0.046	0.374	0.28125	1.65078	0.110547	0
Angiogenic Macrophage	Angiogenic Macrophage	IL1A	IL1R1	1.35635	-0.780679	0.24	0.134	0.328125	1.42414	0.110457	0
Angiogenic Macrophage	Angiogenic Macrophage	TNFSF13	TNFRSF1A	1.19755	0.357519	0.01	0.578	0.265625	-10.3516	0.109311	0
Angiogenic Macrophage	Angiogenic Macrophage	CCL7	CCR5	1.81824	1.20081	0.033	0.132	0.136719	2.49171	0.109255	0
Angiogenic Macrophage	Angiogenic Macrophage	THBS1	ITGA3	1.17234	-2.42863	0.2	0.007	0.25	2.02358	0.108734	0
Angiogenic Macrophage	Angiogenic Macrophage	HLA-B	KLRD1	0.224329	-6.84879	0.995	0.001	0.65625	0.241569	0.108179	0
Angiogenic Macrophage	Angiogenic Macrophage	ADAM17	NOTCH1	0.596364	-0.202971	0.41	0.14	0.191406	-20.3208	0.108047	0
Angiogenic Macrophage	Angiogenic Macrophage	THBS1	TNFRSF11B	1.17234	-4.10662	0.2	0.005	0.304688	1.43681	0.106968	0
Angiogenic Macrophage	Angiogenic Macrophage	CCL2	CCR2	0.320456	1.68936	0.36	0.058	0.191406	7.12502	0.106674	0
Angiogenic Macrophage	Angiogenic Macrophage	THBS1	ITGB3	1.17234	-2.42877	0.2	0.009	0.289062	0.856768	0.106305	0
Angiogenic Macrophage	Angiogenic Macrophage	CTGF	ITGA5	-4.68896	0.815206	0.018	0.363	0.339844	1.18732	0.105759	0
Angiogenic Macrophage	Angiogenic Macrophage	THBS1	LRP5	1.17234	-2.413	0.2	0.011	0.242188	2.29219	0.103963	0
Angiogenic Macrophage	Angiogenic Macrophage	THBS1	SDC1	1.17234	-3.35699	0.2	0.008	0.296875	1.05326	0.103806	0
Angiogenic Macrophage	Angiogenic Macrophage	ADAM15	ITGA5	-0.420382	0.815206	0.211	0.363	0.234375	8.70447	0.10361	0
Angiogenic Macrophage	Angiogenic Macrophage	PSEN1	NOTCH3	0.834287	-2.92717	0.336	0.026	0.3125	0.977415	0.102107	0
Angiogenic Macrophage	Angiogenic Macrophage	SEMA4D	PLXNB2	-0.37658	0.601392	0.163	0.439	0.460938	1.30799	0.101314	0
Angiogenic Macrophage	Angiogenic Macrophage	LTA	TNFRSF1A	-4.38906	0.357519	0.001	0.578	0.328125	5.35417	0.101128	0
Angiogenic Macrophage	Angiogenic Macrophage	MDK	SDC3	-4.77472	1.16218	0.049	0.374	0.214844	2.5318	0.100347	0
Angiogenic Macrophage	Angiogenic Macrophage	COL18A1	ITGA5	-3.58148	0.815206	0.028	0.363	0.273438	1.66466	0.0978191	0
Angiogenic Macrophage	Angiogenic Macrophage	EFEMP2	CATSPER1	-3.33272	1.5834	0.026	0.176	0.246094	1.20716	0.0960136	0
Angiogenic Macrophage	Angiogenic Macrophage	ICAM4	ITGB3	0.906591	-2.42877	0.224	0.009	0.230469	0.878118	0.0906087	0
Angiogenic Macrophage	Angiogenic Macrophage	BGN	TLR4	-4.05795	0.981989	0.067	0.46	0.335938	0.776102	0.0899163	0
Angiogenic Macrophage	Angiogenic Macrophage	CCL13	CCR5	0.499932	1.20081	0.036	0.132	0.148438	2.05696	0.0882523	0
Angiogenic Macrophage	Angiogenic Macrophage	EDN1	EDNRB	-1.13221	1.3417	0.006	0.134	0.0546875	28.9357	0.0864976	0
Angiogenic Macrophage	Angiogenic Macrophage	EFNB2	PECAM1	-3.49538	0.425904	0.011	0.491	0.242188	-12.0922	0.0853349	0
Angiogenic Macrophage	Angiogenic Macrophage	SEMA4D	CD72	-0.37658	1.20745	0.163	0.192	0.53125	0.848219	0.0852239	0
Angiogenic Macrophage	Angiogenic Macrophage	NRG1	ERBB2	2.12852	-2.01576	0.088	0.011	0.335938	0.964842	0.0825682	0
Angiogenic Macrophage	Angiogenic Macrophage	TGFB1	ENG	-0.268109	0.560717	0.664	0.612	0.261719	-1.22366	0.0825673	0
Angiogenic Macrophage	Angiogenic Macrophage	GZMB	IGF2R	-8.24964	0.529852	0.005	0.389	0.304688	0.330904	0.0824321	0
Angiogenic Macrophage	Angiogenic Macrophage	APP	LRP1	-0.754773	0.691283	0.466	0.742	0.253906	-0.977174	0.0806039	0
Angiogenic Macrophage	Angiogenic Macrophage	C3	CD19	0.623632	-0.39258	0.26	0.007	0.214844	2.77705	0.0796982	0
Angiogenic Macrophage	Angiogenic Macrophage	CCL7	CCR2	1.81824	1.68936	0.033	0.058	0.136719	2.31034	0.0789925	0
Angiogenic Macrophage	Angiogenic Macrophage	ZG16B	TLR6	0.849882	1.13247	0.022	0.116	0.210938	2.05819	0.0750317	0
Angiogenic Macrophage	Angiogenic Macrophage	CAMP	FPR2	2.20307	1.73567	0.005	0.074	0.140625	1.57146	0.0697274	0
Angiogenic Macrophage	Angiogenic Macrophage	PROS1	AXL	-1.34406	0.588493	0.043	0.335	0.304688	1.79222	0.0696752	0
Angiogenic Macrophage	Angiogenic Macrophage	CYR61	ITGA5	-4.67051	0.815206	0.034	0.363	0.339844	0.770477	0.0685611	0
Angiogenic Macrophage	Angiogenic Macrophage	GAS6	TYRO3	0.392711	-2.66321	0.38	0.005	0.277344	1.65547	0.067957	0
Angiogenic Macrophage	Angiogenic Macrophage	TNFSF11	TNFRSF11A	-3.69345	0.563219	0.001	0.246	0.191406	0.740524	0.0674292	1
Angiogenic Macrophage	Angiogenic Macrophage	TNC	ITGA5	-4.24265	0.815206	0.038	0.363	0.332031	0.647813	0.0673495	0
Angiogenic Macrophage	Angiogenic Macrophage	THBS1	ITGA6	1.17234	-2.08119	0.2	0.051	0.230469	5.85034	0.0641641	0
Angiogenic Macrophage	Angiogenic Macrophage	CCL13	CCR2	0.499932	1.68936	0.036	0.058	0.183594	1.74417	0.0579903	0
Angiogenic Macrophage	Angiogenic Macrophage	CCL5	CCR1	-3.71437	1.34088	0.123	0.426	0.382812	0.247867	0.0571745	0
Angiogenic Macrophage	Angiogenic Macrophage	CCL2	ACKR2	0.320456	-1.7159	0.36	0.001	0.1875	-6.26961	0.0568242	0
Angiogenic Macrophage	Angiogenic Macrophage	CCL2	ACKR4	0.320456	-2.56768	0.36	0.001	0.214844	-29.0432	0.0563983	0
Angiogenic Macrophage	Angiogenic Macrophage	CCL2	CCR10	0.320456	-0.498025	0.36	0.007	0.183594	-9.87149	0.0559391	0
Angiogenic Macrophage	Angiogenic Macrophage	TNFSF8	TNFRSF8	1.0746	0.264534	0.098	0.018	0.261719	1.99363	0.0550361	0
Angiogenic Macrophage	Angiogenic Macrophage	EFNA5	EPHB2	-2.09699	0.570189	0.005	0.21	0.257812	3.63285	0.0546274	0
Angiogenic Macrophage	Angiogenic Macrophage	B2M	HLA-F	0.27779	-0.377082	1	0.447	0.746094	0.13211	0.0546174	0
Angiogenic Macrophage	Angiogenic Macrophage	TGFB1	TGFBR1	-0.268109	0.724756	0.664	0.392	0.394531	-6.16706	0.05304	1
Angiogenic Macrophage	Angiogenic Macrophage	CCL8	CCR5	-0.579896	1.20081	0.092	0.132	0.296875	1.4725	0.0525783	0
Angiogenic Macrophage	Angiogenic Macrophage	LAMB3	ITGB8	1.0575	0.265735	0.088	0.029	0.167969	2.08731	0.0503833	0
Angiogenic Macrophage	Angiogenic Macrophage	C5	C5AR2	0.30478	0.775328	0.018	0.122	0.109375	5.27718	0.0500381	0
Angiogenic Macrophage	Angiogenic Macrophage	ZG16B	TLR5	0.849882	0.677518	0.022	0.117	0.257812	1.1578	0.0489835	0
Angiogenic Macrophage	Angiogenic Macrophage	SFRP1	FZD2	-4.00923	1.01299	0.001	0.097	0.230469	2.3922	0.0471256	1
Angiogenic Macrophage	Angiogenic Macrophage	WNT4	FZD2	-5.70428	1.01299	0.001	0.097	0.226562	2.79058	0.0462781	1
Angiogenic Macrophage	Angiogenic Macrophage	CCL26	CCR2	-5.48288	1.68936	0.001	0.058	0.277344	1.07517	0.04625	0
Angiogenic Macrophage	Angiogenic Macrophage	LAMB3	SV2C	1.0575	-2.60318	0.088	0.001	0.1875	2.09735	0.0452285	0
Angiogenic Macrophage	Angiogenic Macrophage	RARRES2	CMKLR1	-5.80591	0.475958	0.002	0.212	0.277344	0.710094	0.0446456	0
Angiogenic Macrophage	Angiogenic Macrophage	LTA	LTBR	-4.38906	0.276783	0.001	0.337	0.324219	1.54684	0.0444434	1
Angiogenic Macrophage	Angiogenic Macrophage	WNT5A	FZD2	-0.222015	1.01299	0.049	0.097	0.25	1.53718	0.0436908	1
Angiogenic Macrophage	Angiogenic Macrophage	HMGB1	THBD	-0.787057	1.43033	0.908	0.56	0.355469	-0.463776	0.0431677	0
Angiogenic Macrophage	Angiogenic Macrophage	LAMB3	ITGA7	1.0575	-1.19734	0.088	0.007	0.28125	1.6009	0.0423394	0
Angiogenic Macrophage	Angiogenic Macrophage	EFNB2	EPHB2	-3.49538	0.570189	0.011	0.21	0.203125	-5.8347	0.0406453	0
Angiogenic Macrophage	Angiogenic Macrophage	SERPINE1	LRP2	0.724858	-3.93979	0.116	0.001	0.125	4.76947	0.0400719	0
Angiogenic Macrophage	Angiogenic Macrophage	LAMB3	ITGB4	1.0575	-1.94304	0.088	0.007	0.167969	2.92363	0.0397295	0
Angiogenic Macrophage	Angiogenic Macrophage	TNFSF14	LTBR	-0.416584	0.276783	0.034	0.337	0.4375	0.996817	0.039556	1
Angiogenic Macrophage	Angiogenic Macrophage	LAMB3	ITGA3	1.0575	-2.42863	0.088	0.007	0.292969	1.56828	0.0380299	0
Angiogenic Macrophage	Angiogenic Macrophage	F8	ASGR2	-0.276695	1.32616	0.024	0.061	0.230469	0.758026	0.0371275	0
Angiogenic Macrophage	Angiogenic Macrophage	FN1	ITGB1	0.675811	-0.324118	0.47	0.754	0.226562	-0.260845	0.0366233	0
Angiogenic Macrophage	Angiogenic Macrophage	LAMB3	ITGA1	1.0575	-4.76385	0.088	0.005	0.328125	0.733638	0.0346205	0
Angiogenic Macrophage	Angiogenic Macrophage	CXCL5	CXCR2	0.978108	0.31845	0.06	0.013	0.179688	1.77838	0.0314131	0
Angiogenic Macrophage	Angiogenic Macrophage	CCL7	ACKR2	1.81824	-1.7159	0.033	0.001	0.171875	2.86962	0.0291431	0
Angiogenic Macrophage	Angiogenic Macrophage	LAMB3	ITGA2	1.0575	-3.54458	0.088	0.01	0.234375	0.410309	0.0288072	0
Angiogenic Macrophage	Angiogenic Macrophage	CCL7	ACKR4	1.81824	-2.56768	0.033	0.001	0.207031	1.66214	0.0287172	0
Angiogenic Macrophage	Angiogenic Macrophage	TNFSF15	TNFRSF25	0.888793	-3.70371	0.093	0.007	0.324219	0.405452	0.0283659	0
Angiogenic Macrophage	Angiogenic Macrophage	CCL7	CCR10	1.81824	-0.498025	0.033	0.007	0.214844	2.08508	0.0282579	0
Angiogenic Macrophage	Angiogenic Macrophage	CXCL5	CXCR1	0.978108	-2.97457	0.06	0.001	0.234375	1.78211	0.0278559	0
Angiogenic Macrophage	Angiogenic Macrophage	ASIP	ATRN	0.382842	0.328945	0.016	0.15	0.140625	-4.34486	0.0277336	0
Angiogenic Macrophage	Angiogenic Macrophage	INHBB	ACVR1B	-4.01533	0.885886	0.002	0.067	0.113281	-15.1322	0.0256618	0
Angiogenic Macrophage	Angiogenic Macrophage	PTN	PLXNB2	-4.64265	0.601392	0.046	0.439	0.316406	0.499598	0.0252246	0
Angiogenic Macrophage	Angiogenic Macrophage	CCL8	CCR2	-0.579896	1.68936	0.092	0.058	0.277344	0.856654	0.0223162	0
Angiogenic Macrophage	Angiogenic Macrophage	LAMB3	DAG1	1.0575	-1.19637	0.088	0.043	0.320312	1.48457	0.0208082	0
Angiogenic Macrophage	Angiogenic Macrophage	WNT7B	FZD1	-1.32778	0.245111	0.001	0.175	0.320312	1.16618	0.0207833	1
Angiogenic Macrophage	Angiogenic Macrophage	VCAN	ITGB1	0.732842	-0.324118	0.387	0.754	0.304688	0.787858	0.0196125	0
Angiogenic Macrophage	Angiogenic Macrophage	WNT3	FZD1	-4.51961	0.245111	0.001	0.175	0.359375	0.606631	0.0191874	1
Angiogenic Macrophage	Angiogenic Macrophage	CLCF1	LIFR	1.25925	-4.05414	0.048	0.006	0.257812	0.389633	0.0180597	0
Angiogenic Macrophage	Angiogenic Macrophage	IL15	IL2RB	0.711538	-5.9393	0.074	0.003	0.519531	0.0627902	0.017418	0
Angiogenic Macrophage	Angiogenic Macrophage	INHBA	ACVR1B	-0.277033	0.885886	0.092	0.067	0.195312	0.96212	0.0169337	0
Angiogenic Macrophage	Angiogenic Macrophage	EFNB1	EPHB2	-1.78247	0.570189	0.049	0.21	0.324219	1.81751	0.0161995	0
Angiogenic Macrophage	Angiogenic Macrophage	WNT5A	FZD1	-0.222015	0.245111	0.049	0.175	0.371094	0.519299	0.0160079	1
Angiogenic Macrophage	Angiogenic Macrophage	VTN	ITGB8	2.59875	0.265735	0.009	0.029	0.191406	0.796182	0.0155475	0
Angiogenic Macrophage	Angiogenic Macrophage	DEFB1	CCR6	1.93526	-5.89349	0.015	0.001	0.382812	0.243025	0.0115677	0
Angiogenic Macrophage	Angiogenic Macrophage	IL15	IL2RA	0.711538	-0.465548	0.074	0.064	0.492188	0.0613524	0.0114294	0
Angiogenic Macrophage	Angiogenic Macrophage	TIMP2	ITGB1	0.294549	-0.324118	0.895	0.754	0.214844	-0.0440563	0.00961812	0
Angiogenic Macrophage	Angiogenic Macrophage	F13A1	ITGB1	0.624412	-0.324118	0.421	0.754	0.269531	-0.161931	0.0092463	0
Angiogenic Macrophage	Angiogenic Macrophage	VTN	ITGA8	2.59875	-5.02248	0.009	0.001	0.117188	0.637955	0.00918311	0
Angiogenic Macrophage	Angiogenic Macrophage	PNOC	OPRL1	-3.95959	0.686986	0.002	0.038	0.566406	0.418293	0.00909315	0
Angiogenic Macrophage	Angiogenic Macrophage	EFNA5	EPHB6	-2.09699	0.486968	0.005	0.057	0.601562	0.330993	0.00863611	0
Angiogenic Macrophage	Angiogenic Macrophage	CCL13	ACKR2	0.499932	-1.7159	0.036	0.001	0.21875	0.883639	0.00814083	0
Angiogenic Macrophage	Angiogenic Macrophage	FN1	SDC2	0.675811	-0.87348	0.47	0.345	0.265625	-0.245516	0.00814037	0
Angiogenic Macrophage	Angiogenic Macrophage	CCL13	ACKR4	0.499932	-2.56768	0.036	0.001	0.269531	0.472313	0.00771494	0
Angiogenic Macrophage	Angiogenic Macrophage	PSPN	RET	0.643861	0.500647	0.02	0.005	0.0351562	-51.5191	0.00769023	0
Angiogenic Macrophage	Angiogenic Macrophage	CXCL6	CXCR2	0.715207	0.31845	0.007	0.013	0.273438	0.369174	0.00457315	0
Angiogenic Macrophage	Angiogenic Macrophage	PSPN	GFRA1	0.643861	-4.51867	0.02	0.001	0.285156	0.761245	0.00417928	0
Angiogenic Macrophage	Angiogenic Macrophage	TNFSF13	TNFRSF17	1.19755	-5.31087	0.01	0.001	0.308594	2.31506	0.00333233	0
Angiogenic Macrophage	Angiogenic Macrophage	TGFB3	ACVRL1	-3.67019	0.309412	0.006	0.092	0.265625	0.219099	0.0032224	0
Angiogenic Macrophage	Angiogenic Macrophage	COL2A1	TNFRSF10A	-4.63719	0.57204	0.009	0.081	0.289062	0.384252	0.00230027	0
Angiogenic Macrophage	Angiogenic Macrophage	LAMA3	ITGB8	-3.90793	0.265735	0.001	0.029	0.402344	0.177441	0.0018992	0
Angiogenic Macrophage	Angiogenic Macrophage	LAMA2	ITGB8	-3.91933	0.265735	0.001	0.029	0.375	0.290897	0.00189349	0
Angiogenic Macrophage	Angiogenic Macrophage	FGF11	FGFR3	1.31373	-6.19441	0.017	0.003	0.191406	0.0631415	0.00187511	0
Angiogenic Macrophage	Angiogenic Macrophage	LAMA1	ITGB8	-2.00932	0.265735	0.002	0.029	0.394531	0.319476	0.00184384	0
Angiogenic Macrophage	Angiogenic Macrophage	VTN	TNFRSF11B	2.59875	-4.10662	0.009	0.005	0.277344	0.0353825	0.00142781	0
Angiogenic Macrophage	Angiogenic Macrophage	CTSG	F2RL1	-5.68068	1.18418	0.002	0.012	0.257812	2.97182	0.00142442	0
Angiogenic Macrophage	Angiogenic Macrophage	CXCL6	CXCR1	0.715207	-2.97457	0.007	0.001	0.289062	0.0981157	0.00101594	0
Angiogenic Macrophage	Angiogenic Macrophage	VTN	ITGB3	2.59875	-2.42877	0.009	0.009	0.21875	0.00850028	0.000764874	0
Angiogenic Macrophage	Angiogenic Macrophage	FGF11	FGFR2	1.31373	-4.18381	0.017	0.005	0.238281	0.0225386	0.000707196	0
Angiogenic Macrophage	Angiogenic Macrophage	ARTN	RET	-2.14046	0.500647	0.001	0.005	0.296875	0.0858121	0.000181389	0
Angiogenic Macrophage	Angiogenic Macrophage	ADAM17	ITGB1	0.596364	-0.324118	0.41	0.754	0.292969	-0.00054607	6.22349e-05	0
Angiogenic Macrophage	Exhausted T	CD70	CD27	-2.86046	4.65738	0.009	0.796	0.046875	6.53993	1.84076	0
Angiogenic Macrophage	Exhausted T	ICAM1	IL2RG	1.32292	3.13431	0.643	0.614	0.03125	4.39484	1.38755	0
Angiogenic Macrophage	Exhausted T	ZG16B	CXCR4	0.849882	2.82932	0.022	0.928	0.0195312	5.0675	1.32215	0
Angiogenic Macrophage	Exhausted T	CXCL12	CXCR4	-1.43775	2.82932	0.03	0.928	0.0585938	5.28402	1.29124	1
Angiogenic Macrophage	Exhausted T	LGALS1	PTPRC	0.408463	2.17884	0.991	0.927	0.0273438	7.98152	1.21228	0
Angiogenic Macrophage	Exhausted T	SPP1	ITGA4	1.83663	1.77188	0.801	0.356	0.0078125	-4.02251	1.05096	0
Angiogenic Macrophage	Exhausted T	CXCL16	CXCR6	1.51863	4.08612	0.745	0.232	0.046875	4.19927	1.03968	0
Angiogenic Macrophage	Exhausted T	IL15	IL2RG	0.711538	3.13431	0.074	0.614	0.128906	2.81016	0.98856	0
Angiogenic Macrophage	Exhausted T	IL7	IL2RG	-1.65557	3.13431	0.013	0.614	0.113281	3.62337	0.951472	0
Angiogenic Macrophage	Exhausted T	CD14	ITGA4	1.33239	1.77188	0.936	0.356	0.078125	7.3237	0.938953	0
Angiogenic Macrophage	Exhausted T	SPP1	CD44	1.83663	0.606131	0.801	0.546	0.0820312	-7.71604	0.901044	0
Angiogenic Macrophage	Exhausted T	TGFBI	ITGAV	1.94927	-2.53472	0.958	0.03	0.0351562	60.0644	0.895682	0
Angiogenic Macrophage	Exhausted T	B2M	HLA-F	0.27779	2.26571	1	0.642	0.207031	2.09516	0.866188	0
Angiogenic Macrophage	Exhausted T	ICAM1	ITGAL	1.32292	2.66388	0.643	0.263	0.0625	4.169	0.775619	0
Angiogenic Macrophage	Exhausted T	CCL3	CCR5	1.10876	3.66008	0.812	0.163	0.0664062	-5.0055	0.748454	0
Angiogenic Macrophage	Exhausted T	SPP1	ITGB3	1.83663	-2.71288	0.801	0.001	0.117188	-3.52427	0.734213	0
Angiogenic Macrophage	Exhausted T	SPP1	ITGA9	1.83663	-2.959	0.801	0.002	0.0898438	-2.59044	0.732611	0
Angiogenic Macrophage	Exhausted T	SPP1	S1PR1	1.83663	-1.5771	0.801	0.01	0.0898438	-2.77105	0.727684	0
Angiogenic Macrophage	Exhausted T	SPP1	ITGA5	1.83663	-3.19853	0.801	0.009	0.0898438	-3.08209	0.721176	0
Angiogenic Macrophage	Exhausted T	SPP1	ITGB5	1.83663	-5.37757	0.801	0.006	0.0898438	-2.50055	0.719437	0
Angiogenic Macrophage	Exhausted T	SPP1	ITGAV	1.83663	-2.53472	0.801	0.03	0.09375	-2.58655	0.697549	0
Angiogenic Macrophage	Exhausted T	CCL20	CXCR3	2.03947	3.29185	0.318	0.222	0.0234375	6.10402	0.689671	0
Angiogenic Macrophage	Exhausted T	EREG	ERBB2	2.73695	-3.17841	0.5	0.002	0.15625	4.08969	0.681059	0
Angiogenic Macrophage	Exhausted T	HBEGF	CD82	1.37683	2.01745	0.609	0.251	0.0429688	7.04508	0.672435	0
Angiogenic Macrophage	Exhausted T	ICAM1	ITGB2	1.32292	0.690072	0.643	0.616	0.183594	2.37948	0.637861	0
Angiogenic Macrophage	Exhausted T	PSAP	CELSR1	1.27784	-0.448065	0.991	0.003	0.0976562	-3.68468	0.632495	0
Angiogenic Macrophage	Exhausted T	PSAP	LRP1	1.27784	-5.47549	0.991	0.008	0.109375	-3.95451	0.611265	0
Angiogenic Macrophage	Exhausted T	IL1RN	IL1R2	1.91637	-4.32372	0.63	0.001	0.121094	3.89239	0.601494	0
Angiogenic Macrophage	Exhausted T	CREG1	IGF2R	1.40808	0.497121	0.801	0.139	0.0898438	110.505	0.598484	0
Angiogenic Macrophage	Exhausted T	IL1RN	IL1R1	1.91637	-5.40261	0.63	0.002	0.101562	4.79302	0.598253	0
Angiogenic Macrophage	Exhausted T	IL10	IL10RA	1.68539	1.2419	0.461	0.331	0.0703125	3.9595	0.594017	0
Angiogenic Macrophage	Exhausted T	NAMPT	INSR	1.33418	-4.02057	0.896	0.002	0.191406	129.106	0.593694	0
Angiogenic Macrophage	Exhausted T	IL1B	IL1R2	1.65025	-4.32372	0.717	0.001	0.234375	12.1932	0.589451	0
Angiogenic Macrophage	Exhausted T	GNAI2	CCR5	0.625594	3.66008	0.927	0.163	0.015625	5.15465	0.588259	0
Angiogenic Macrophage	Exhausted T	IL1B	IL1R1	1.65025	-5.40261	0.717	0.002	0.210938	31.4671	0.586211	0
Angiogenic Macrophage	Exhausted T	TNFSF9	TNFRSF9	-1.21453	4.23203	0.105	0.307	0.128906	4.06423	0.585853	0
Angiogenic Macrophage	Exhausted T	HBEGF	CD44	1.37683	0.606131	0.609	0.546	0.257812	2.36559	0.584719	0
Angiogenic Macrophage	Exhausted T	IL1B	IL1RAP	1.65025	-1.48923	0.717	0.012	0.222656	22.2065	0.582678	0
Angiogenic Macrophage	Exhausted T	CCL4	CCR5	0.737068	3.66008	0.667	0.163	0.15625	-14.0541	0.544109	0
Angiogenic Macrophage	Exhausted T	FN1	ITGB7	0.675811	3.102	0.47	0.24	0.15625	5.52657	0.531056	0
Angiogenic Macrophage	Exhausted T	TNF	TNFRSF1B	1.08155	1.32576	0.401	0.474	0.199219	2.40538	0.531056	0
Angiogenic Macrophage	Exhausted T	CCL3L1	CCR5	0.707488	3.66008	0.626	0.163	0.0664062	-13.4446	0.51974	0
Angiogenic Macrophage	Exhausted T	IL15	IL2RB	0.711538	3.1887	0.074	0.301	0.191406	1.8249	0.506227	0
Angiogenic Macrophage	Exhausted T	SERPINA1	LRP1	1.75104	-5.47549	0.576	0.008	0.175781	2.19196	0.482397	0
Angiogenic Macrophage	Exhausted T	FN1	ITGA4	0.675811	1.77188	0.47	0.356	0.121094	414.634	0.47421	0
Angiogenic Macrophage	Exhausted T	CCL3	CCR4	1.10876	2.90207	0.812	0.014	0.0742188	-2.65787	0.470472	0
Angiogenic Macrophage	Exhausted T	APOE	LRP8	1.03417	1.29402	0.857	0.024	0.0742188	-1.85725	0.458669	0
Angiogenic Macrophage	Exhausted T	TNFSF13B	TNFRSF17	1.36435	-2.24526	0.673	0.001	0.152344	2.79819	0.457981	0
Angiogenic Macrophage	Exhausted T	TNFSF13B	TNFRSF13C	1.36435	-0.310794	0.673	0.012	0.136719	2.89686	0.457238	0
Angiogenic Macrophage	Exhausted T	VCAN	ITGA4	0.732842	1.77188	0.387	0.356	0.144531	2.74694	0.457199	0
Angiogenic Macrophage	Exhausted T	GNAI2	F2R	0.625594	1.93006	0.927	0.173	0.0820312	3.38574	0.456913	0
Angiogenic Macrophage	Exhausted T	ICAM4	ITGAL	0.906591	2.66388	0.224	0.263	0.078125	2.95218	0.451839	0
Angiogenic Macrophage	Exhausted T	AREG	ERBB2	2.24758	-3.17841	0.401	0.002	0.222656	2.5006	0.447462	0
Angiogenic Macrophage	Exhausted T	F13A1	ITGA4	0.624412	1.77188	0.421	0.356	0.0859375	5.29137	0.446833	0
Angiogenic Macrophage	Exhausted T	APOE	VLDLR	1.03417	-3.86697	0.857	0.001	0.0859375	-1.85637	0.441207	0
Angiogenic Macrophage	Exhausted T	APOE	SCARB1	1.03417	-3.65554	0.857	0.004	0.09375	-1.83052	0.435829	0
Angiogenic Macrophage	Exhausted T	THBS1	ITGA4	1.17234	1.77188	0.2	0.356	0.0664062	6.08164	0.432629	0
Angiogenic Macrophage	Exhausted T	APOE	LDLR	1.03417	-1.10989	0.857	0.025	0.109375	-1.94523	0.429267	0
Angiogenic Macrophage	Exhausted T	CCL3	CCR1	1.10876	-0.829951	0.812	0.055	0.0976562	-3.52269	0.427334	0
Angiogenic Macrophage	Exhausted T	ADAM28	ITGA4	0.908671	1.77188	0.238	0.356	0.0585938	4.18778	0.423526	0
Angiogenic Macrophage	Exhausted T	APOE	SORL1	1.03417	-1.75196	0.857	0.025	0.121094	-3.00646	0.421241	0
Angiogenic Macrophage	Exhausted T	APOE	LRP1	1.03417	-5.47549	0.857	0.008	0.109375	-1.84139	0.421239	0
Angiogenic Macrophage	Exhausted T	ICAM1	IL2RA	1.32292	-2.18502	0.643	0.006	0.214844	2.78744	0.418764	0
Angiogenic Macrophage	Exhausted T	ICAM1	ITGAM	1.32292	-4.66117	0.643	0.003	0.214844	2.77381	0.418327	0
Angiogenic Macrophage	Exhausted T	ICAM4	ITGA4	0.906591	1.77188	0.224	0.356	0.0273438	8.29795	0.416932	0
Angiogenic Macrophage	Exhausted T	HBEGF	ERBB2	1.37683	-3.17841	0.609	0.002	0.167969	4.4353	0.416067	0
Angiogenic Macrophage	Exhausted T	VEGFA	EPHB2	1.24373	-3.18247	0.671	0.002	0.0429688	11.449	0.414088	0
Angiogenic Macrophage	Exhausted T	VEGFA	KDR	1.24373	-4.16642	0.671	0.002	0.0429688	13.4226	0.413104	0
Angiogenic Macrophage	Exhausted T	VEGFA	GPC1	1.24373	-4.16127	0.671	0.005	0.09375	5.6594	0.406867	0
Angiogenic Macrophage	Exhausted T	VEGFA	FLT1	1.24373	-2.2786	0.671	0.01	0.0195312	24.7625	0.405877	0
Angiogenic Macrophage	Exhausted T	ICAM1	ITGAX	1.32292	-3.27403	0.643	0.014	0.359375	1.80583	0.402401	0
Angiogenic Macrophage	Exhausted T	OSM	LIFR	1.68418	-4.96713	0.476	0.002	0.207031	2.73118	0.395868	0
Angiogenic Macrophage	Exhausted T	CCL7	CXCR3	1.81824	3.29185	0.033	0.222	0.0117188	4.28933	0.395397	0
Angiogenic Macrophage	Exhausted T	LY86	CD180	1.32422	-2.90466	0.6	0.002	0.355469	1.8234	0.39436	0
Angiogenic Macrophage	Exhausted T	VEGFA	NRP2	1.24373	-4.33683	0.671	0.011	0.0820312	11.1011	0.393418	0
Angiogenic Macrophage	Exhausted T	VEGFA	NRP1	1.24373	-4.77781	0.671	0.01	0.160156	8.97763	0.393381	0
Angiogenic Macrophage	Exhausted T	PTGS2	CAV1	1.67616	-2.23374	0.495	0.022	0.175781	4.17979	0.390278	0
Angiogenic Macrophage	Exhausted T	CCL4L2	CCR5	0.303127	3.66008	0.572	0.163	0.0742188	-10.0949	0.384991	0
Angiogenic Macrophage	Exhausted T	CXCL9	CXCR3	0.493921	3.29185	0.074	0.222	0.0625	3.20126	0.383671	0
Angiogenic Macrophage	Exhausted T	IL10	IL10RB	1.68539	-0.707558	0.461	0.018	0.09375	7.82662	0.382114	0
Angiogenic Macrophage	Exhausted T	LGALS3	FCGR2A	0.960542	-4.6127	0.915	0.026	0.214844	6.06142	0.379483	0
Angiogenic Macrophage	Exhausted T	CCL13	CXCR3	0.499932	3.29185	0.036	0.222	0.0117188	4.10347	0.374394	0
Angiogenic Macrophage	Exhausted T	MADCAM1	ITGB7	-1.32323	3.102	0.001	0.24	0.101562	3.14248	0.371579	0
Angiogenic Macrophage	Exhausted T	IL18	IL1RL2	1.25084	-2.85718	0.596	0.001	0.238281	3.30734	0.371322	0
Angiogenic Macrophage	Exhausted T	OSM	IL6ST	1.68418	-0.767914	0.476	0.078	0.15625	3.96253	0.370886	0
Angiogenic Macrophage	Exhausted T	IL18	IL18R1	1.25084	-1.30044	0.596	0.006	0.238281	2.39947	0.368849	0
Angiogenic Macrophage	Exhausted T	CXCL13	CXCR3	-8.03121	3.29185	0.001	0.222	0.121094	2.691	0.36138	0
Angiogenic Macrophage	Exhausted T	ICAM5	ITGAL	0.240591	2.66388	0.064	0.263	0.160156	2.4635	0.358	0
Angiogenic Macrophage	Exhausted T	CXCL11	CXCR3	-0.831566	3.29185	0.019	0.222	0.0429688	4.34023	0.357496	0
Angiogenic Macrophage	Exhausted T	CCL2	CCR5	0.320456	3.66008	0.36	0.163	0.128906	14.4542	0.355979	1
Angiogenic Macrophage	Exhausted T	ADAM9	ITGA3	1.19323	0.372216	0.59	0.008	0.140625	12.7606	0.353491	0
Angiogenic Macrophage	Exhausted T	VCAM1	ITGB7	-2.84485	3.102	0.019	0.24	0.171875	2.52185	0.345214	0
Angiogenic Macrophage	Exhausted T	CXCL12	CXCR3	-1.43775	3.29185	0.03	0.222	0.0976562	3.74396	0.343829	0
Angiogenic Macrophage	Exhausted T	ESM1	ITGAL	-4.51694	2.66388	0.004	0.263	0.164062	2.94847	0.341267	0
Angiogenic Macrophage	Exhausted T	ADAM9	ITGA6	1.19323	-2.39011	0.59	0.011	0.121094	-22.4941	0.338856	0
Angiogenic Macrophage	Exhausted T	CXCL10	CXCR3	-0.749152	3.29185	0.074	0.222	0.0507812	5.71596	0.337677	0
Angiogenic Macrophage	Exhausted T	ADAM9	ITGB5	1.19323	-5.37757	0.59	0.006	0.140625	17.9956	0.335869	0
Angiogenic Macrophage	Exhausted T	C1QA	CSPG4	0.79101	-4.42862	0.846	0.002	0.160156	-5.39056	0.330169	0
Angiogenic Macrophage	Exhausted T	CCL7	CCR5	1.81824	3.66008	0.033	0.163	0.0078125	7.48732	0.328298	0
Angiogenic Macrophage	Exhausted T	FN1	CD44	0.675811	0.606131	0.47	0.546	0.292969	2.22667	0.32429	0
Angiogenic Macrophage	Exhausted T	CCL20	CCR6	2.03947	-3.87173	0.318	0.001	0.113281	4.47853	0.32234	0
Angiogenic Macrophage	Exhausted T	HBEGF	CD9	1.37683	-3.17079	0.609	0.062	0.234375	6.26956	0.320951	0
Angiogenic Macrophage	Exhausted T	MADCAM1	ITGA4	-1.32323	1.77188	0.001	0.356	0.0390625	13.5102	0.314733	0
Angiogenic Macrophage	Exhausted T	ICAM4	ITGB2	0.906591	0.690072	0.224	0.616	0.464844	1.33608	0.31408	0
Angiogenic Macrophage	Exhausted T	ADAM9	ITGAV	1.19323	-2.53472	0.59	0.03	0.183594	8.55704	0.313981	0
Angiogenic Macrophage	Exhausted T	OMG	TNFRSF1B	-1.40273	1.32576	0.003	0.474	0.371094	1.42677	0.312101	0
Angiogenic Macrophage	Exhausted T	LTA	TNFRSF1B	-4.38906	1.32576	0.001	0.474	0.390625	1.24667	0.312011	0
Angiogenic Macrophage	Exhausted T	PLAU	IGF2R	1.01432	0.497121	0.546	0.139	0.125	10.4376	0.311459	0
Angiogenic Macrophage	Exhausted T	CCL13	CCR5	0.499932	3.66008	0.036	0.163	0.0078125	7.16235	0.307295	0
Angiogenic Macrophage	Exhausted T	VCAN	CD44	0.732842	0.606131	0.387	0.546	0.34375	0.988242	0.307279	0
Angiogenic Macrophage	Exhausted T	C1QA	CD93	0.79101	-4.60857	0.846	0.014	0.234375	-6.08142	0.302337	0
Angiogenic Macrophage	Exhausted T	ICAM2	ITGAL	-0.628733	2.66388	0.156	0.263	0.238281	2.1409	0.301259	0
Angiogenic Macrophage	Exhausted T	VIM	CD44	0.264008	0.606131	0.999	0.546	0.332031	6.47841	0.297346	0
Angiogenic Macrophage	Exhausted T	C3	ITGB2	0.623632	0.690072	0.26	0.616	0.480469	1.23571	0.293614	0
Angiogenic Macrophage	Exhausted T	THBS2	ITGA4	-3.39946	1.77188	0.013	0.356	0.15625	4.71026	0.293298	0
Angiogenic Macrophage	Exhausted T	VCAM1	ITGA4	-2.84485	1.77188	0.019	0.356	0.101562	6.87544	0.288368	0
Angiogenic Macrophage	Exhausted T	GNAI2	TSHR	0.625594	-0.533545	0.927	0.009	0.261719	3.29351	0.287562	0
Angiogenic Macrophage	Exhausted T	GNAI2	TBXA2R	0.625594	-3.49987	0.927	0.002	0.273438	3.43366	0.286463	0
Angiogenic Macrophage	Exhausted T	GNAI2	ADRA2B	0.625594	-1.85202	0.927	0.004	0.253906	3.20922	0.286259	0
Angiogenic Macrophage	Exhausted T	GNAI2	IGF1R	0.625594	-5.92765	0.927	0.002	0.15625	4.11823	0.284035	0
Angiogenic Macrophage	Exhausted T	GNAI2	FPR1	0.625594	-4.70892	0.927	0.003	0.367188	1.15518	0.282899	0
Angiogenic Macrophage	Exhausted T	CCL8	CCR5	-0.579896	3.66008	0.092	0.163	0.0429688	7.607	0.271621	0
Angiogenic Macrophage	Exhausted T	GNAI2	CAV1	0.625594	-2.23374	0.927	0.022	0.253906	4.02583	0.265391	0
Angiogenic Macrophage	Exhausted T	CD5L	CD5	-1.15279	3.1958	0.001	0.163	0.183594	2.97671	0.259882	0
Angiogenic Macrophage	Exhausted T	GNAI2	C5AR1	0.625594	-4.96905	0.927	0.014	0.375	1.02776	0.255179	0
Angiogenic Macrophage	Exhausted T	PLAU	LRP1	1.01432	-5.47549	0.546	0.008	0.226562	6.0011	0.255007	0
Angiogenic Macrophage	Exhausted T	BST1	CAV1	1.98244	-2.23374	0.279	0.022	0.214844	2.61469	0.251979	0
Angiogenic Macrophage	Exhausted T	LAMB3	ITGA1	1.0575	2.4944	0.088	0.163	0.0742188	5.29399	0.249824	0
Angiogenic Macrophage	Exhausted T	ICAM3	ITGAL	-1.88016	2.66388	0.107	0.263	0.578125	0.597598	0.249712	0
Angiogenic Macrophage	Exhausted T	C1QB	LRP1	0.667208	-5.47549	0.796	0.008	0.179688	-2.22736	0.243647	0
Angiogenic Macrophage	Exhausted T	TNF	TRAF2	1.08155	0.978962	0.401	0.046	0.078125	16.6777	0.239366	0
Angiogenic Macrophage	Exhausted T	S100A9	TLR4	0.692558	-5.4464	0.677	0.002	0.230469	1.05251	0.228984	0
Angiogenic Macrophage	Exhausted T	CCL4	CCR1	0.737068	-0.829951	0.667	0.055	0.277344	-21.2411	0.222988	0
Angiogenic Macrophage	Exhausted T	RTN4	RTN4R	0.486555	1.41489	0.884	0.008	0.0703125	79.0392	0.220717	0
Angiogenic Macrophage	Exhausted T	ADM	CALCRL	1.6108	-6.83327	0.278	0.001	0.0703125	15.567	0.220484	0
Angiogenic Macrophage	Exhausted T	ICAM5	ITGB2	0.240591	0.690072	0.064	0.616	0.519531	0.968756	0.220241	0
Angiogenic Macrophage	Exhausted T	ADM	RAMP2	1.6108	-5.55127	0.278	0.002	0.015625	-17.4421	0.218349	0
Angiogenic Macrophage	Exhausted T	SEMA4A	PLXND1	1.19545	-3.7539	0.395	0.011	0.261719	4.13586	0.215456	0
Angiogenic Macrophage	Exhausted T	HLA-B	KLRD1	0.224329	1.62998	0.995	0.126	0.628906	0.478523	0.214292	0
Angiogenic Macrophage	Exhausted T	RTN4	TNFRSF19	0.486555	-2.72395	0.884	0.002	0.148438	13.267	0.212334	0
Angiogenic Macrophage	Exhausted T	LAMB3	CD44	1.0575	0.606131	0.088	0.546	0.402344	1.1389	0.212004	0
Angiogenic Macrophage	Exhausted T	TNF	LTBR	1.08155	-5.02591	0.401	0.004	0.121094	-270.229	0.206798	0
Angiogenic Macrophage	Exhausted T	LAMA3	ITGA1	-3.90793	2.4944	0.001	0.163	0.121094	5.96465	0.20134	0
Angiogenic Macrophage	Exhausted T	LAMA2	ITGA1	-3.91933	2.4944	0.001	0.163	0.109375	6.81071	0.201334	0
Angiogenic Macrophage	Exhausted T	LAMA1	ITGA1	-2.00932	2.4944	0.002	0.163	0.121094	6.9833	0.201285	0
Angiogenic Macrophage	Exhausted T	PLEKHO2	PDGFRB	0.940987	-2.82871	0.45	0.008	0.242188	2.09747	0.200407	0
Angiogenic Macrophage	Exhausted T	COL8A1	ITGA1	-3.58911	2.4944	0.002	0.163	0.164062	4.59212	0.199705	0
Angiogenic Macrophage	Exhausted T	CCL3L1	CCR1	0.707488	-0.829951	0.626	0.055	0.144531	-19.0241	0.19862	0
Angiogenic Macrophage	Exhausted T	TNFSF13	TNFRSF14	1.19755	1.18346	0.01	0.325	0.257812	2.21524	0.1983	0
Angiogenic Macrophage	Exhausted T	LAMA5	ITGA1	-4.27699	2.4944	0.003	0.163	0.117188	7.05262	0.196878	0
Angiogenic Macrophage	Exhausted T	THBS1	CD47	1.17234	0.474711	0.2	0.33	0.183594	3.60108	0.195562	0
Angiogenic Macrophage	Exhausted T	PSEN1	NOTCH1	0.834287	1.1016	0.336	0.093	0.136719	6.09265	0.191385	0
Angiogenic Macrophage	Exhausted T	COL24A1	ITGA1	-3.57434	2.4944	0.007	0.163	0.175781	4.0579	0.190784	0
Angiogenic Macrophage	Exhausted T	PLAU	PLAUR	1.01432	-4.68599	0.546	0.037	0.398438	1.20792	0.190218	0
Angiogenic Macrophage	Exhausted T	LTA	TNFRSF14	-4.38906	1.18346	0.001	0.325	0.347656	1.59811	0.190118	0
Angiogenic Macrophage	Exhausted T	BTLA	TNFRSF14	-4.98701	1.18346	0.001	0.325	0.386719	0.959588	0.189819	0
Angiogenic Macrophage	Exhausted T	SEMA7A	ITGA1	-2.50525	2.4944	0.011	0.163	0.265625	1.80565	0.189515	0
Angiogenic Macrophage	Exhausted T	LAMB1	ITGA1	-4.78835	2.4944	0.007	0.163	0.207031	3.76323	0.186535	0
Angiogenic Macrophage	Exhausted T	COL5A3	ITGA1	-2.61965	2.4944	0.013	0.163	0.191406	2.18006	0.186266	0
Angiogenic Macrophage	Exhausted T	VCAM1	ITGB2	-2.84485	0.690072	0.019	0.616	0.566406	0.818073	0.185516	0
Angiogenic Macrophage	Exhausted T	TNFSF14	TNFRSF14	-0.416584	1.18346	0.034	0.325	0.390625	1.42579	0.185231	0
Angiogenic Macrophage	Exhausted T	COL2A1	ITGA1	-4.63719	2.4944	0.009	0.163	0.152344	9.23309	0.182427	0
Angiogenic Macrophage	Exhausted T	PLTP	ABCA1	0.645254	-4.98205	0.612	0.008	0.28125	9.20305	0.17752	0
Angiogenic Macrophage	Exhausted T	COL11A2	ITGA1	-4.83917	2.4944	0.011	0.163	0.15625	3.03686	0.176678	0
Angiogenic Macrophage	Exhausted T	MMP1	CD44	3.1599	0.606131	0.007	0.546	0.394531	1.02951	0.176534	0
Angiogenic Macrophage	Exhausted T	ADAM17	NOTCH1	0.596364	1.1016	0.41	0.093	0.121094	-32.6269	0.173479	0
Angiogenic Macrophage	Exhausted T	COL27A1	ITGA1	-1.97343	2.4944	0.032	0.163	0.171875	1.9319	0.171719	0
Angiogenic Macrophage	Exhausted T	CTGF	ITGB2	-4.68896	0.690072	0.018	0.616	0.601562	0.690696	0.170341	0
Angiogenic Macrophage	Exhausted T	HLA-G	KIR2DL4	-0.342946	4.72576	0.005	0.071	0.105469	5.65386	0.166907	0
Angiogenic Macrophage	Exhausted T	MADCAM1	CD44	-1.32323	0.606131	0.001	0.546	0.414062	0.982247	0.164812	0
Angiogenic Macrophage	Exhausted T	LAMA4	ITGA1	-4.29523	2.4944	0.018	0.163	0.226562	2.30905	0.164637	0
Angiogenic Macrophage	Exhausted T	LAMA3	CD44	-3.90793	0.606131	0.001	0.546	0.457031	0.946771	0.16352	0
Angiogenic Macrophage	Exhausted T	LAMA2	CD44	-3.91933	0.606131	0.001	0.546	0.445312	0.970301	0.163514	0
Angiogenic Macrophage	Exhausted T	ICAM2	ITGB2	-0.628733	0.690072	0.156	0.616	0.558594	0.734048	0.163501	0
Angiogenic Macrophage	Exhausted T	LAMA1	CD44	-2.00932	0.606131	0.002	0.546	0.4375	0.974271	0.163465	0
Angiogenic Macrophage	Exhausted T	HAS2	CD44	-4.08119	0.606131	0.001	0.546	0.441406	0.896158	0.163433	0
Angiogenic Macrophage	Exhausted T	COL4A1	ITGA1	-5.14164	2.4944	0.016	0.163	0.148438	7.05904	0.162161	0
Angiogenic Macrophage	Exhausted T	COL14A1	CD44	-3.45703	0.606131	0.002	0.546	0.457031	0.866008	0.162017	0
Angiogenic Macrophage	Exhausted T	TNF	TNFRSF1A	1.08155	-2.05803	0.401	0.054	0.179688	-15.2021	0.161283	0
Angiogenic Macrophage	Exhausted T	CTSG	F2R	-5.68068	1.93006	0.002	0.173	0.117188	2.90451	0.16127	0
Angiogenic Macrophage	Exhausted T	IL1A	IL1R2	1.35635	-4.32372	0.24	0.001	0.277344	1.49711	0.160601	0
Angiogenic Macrophage	Exhausted T	FN1	ITGA3	0.675811	0.372216	0.47	0.008	0.140625	-9.85907	0.160305	0
Angiogenic Macrophage	Exhausted T	LAMA5	CD44	-4.27699	0.606131	0.003	0.546	0.445312	0.953168	0.159058	0
Angiogenic Macrophage	Exhausted T	IL23A	IL12RB1	0.232833	2.64513	0.019	0.118	0.105469	3.86862	0.158275	0
Angiogenic Macrophage	Exhausted T	FN1	ITGB3	0.675811	-2.71288	0.47	0.001	0.199219	2.91141	0.157459	0
Angiogenic Macrophage	Exhausted T	HLA-G	KLRC1	-0.342946	3.07245	0.005	0.103	0.164062	1.76641	0.157374	0
Angiogenic Macrophage	Exhausted T	IL1A	IL1R1	1.35635	-5.40261	0.24	0.002	0.292969	2.02886	0.15736	0
Angiogenic Macrophage	Exhausted T	FN1	ITGB8	0.675811	-4.07211	0.47	0.001	0.164062	-9.57657	0.15678	0
Angiogenic Macrophage	Exhausted T	FN1	TSHR	0.675811	-0.533545	0.47	0.009	0.164062	-16.5675	0.156415	0
Angiogenic Macrophage	Exhausted T	FN1	COL13A1	0.675811	-4.88993	0.47	0.001	0.179688	-19.9765	0.156371	0
Angiogenic Macrophage	Exhausted T	FN1	ITGA9	0.675811	-2.959	0.47	0.002	0.152344	-7.64019	0.155857	0
Angiogenic Macrophage	Exhausted T	IL12A	IL12RB1	-2.67367	2.64513	0.001	0.118	0.109375	4.67376	0.154726	0
Angiogenic Macrophage	Exhausted T	FN1	SDC1	0.675811	-4.15529	0.47	0.002	0.207031	5.41454	0.15466	0
Angiogenic Macrophage	Exhausted T	COL4A2	ITGA1	-4.69952	2.4944	0.021	0.163	0.160156	4.30876	0.153949	0
Angiogenic Macrophage	Exhausted T	FN1	NT5E	0.675811	-3.29375	0.47	0.003	0.15625	-7.95034	0.153875	0
Angiogenic Macrophage	Exhausted T	IL1A	IL1RAP	1.35635	-1.48923	0.24	0.012	0.261719	1.80611	0.153827	0
Angiogenic Macrophage	Exhausted T	FN1	ITGA2	0.675811	-0.371389	0.47	0.027	0.191406	5.17859	0.153802	0
Angiogenic Macrophage	Exhausted T	COL24A1	CD44	-3.57434	0.606131	0.007	0.546	0.488281	0.822504	0.152964	0
Angiogenic Macrophage	Exhausted T	TNFSF12	TNFRSF25	0.63847	0.762629	0.418	0.049	0.289062	1.43179	0.152125	0
Angiogenic Macrophage	Exhausted T	ANXA1	FPR1	0.346879	-4.70892	0.901	0.003	0.542969	0.648033	0.149206	0
Angiogenic Macrophage	Exhausted T	LAMB1	CD44	-4.78835	0.606131	0.007	0.546	0.460938	0.78883	0.148715	0
Angiogenic Macrophage	Exhausted T	COL5A3	CD44	-2.61965	0.606131	0.013	0.546	0.511719	0.661529	0.148446	0
Angiogenic Macrophage	Exhausted T	IGFBP3	CD44	-5.52476	0.606131	0.007	0.546	0.472656	0.855421	0.146137	0
Angiogenic Macrophage	Exhausted T	LAMB2	ITGA1	-0.872576	2.4944	0.133	0.163	0.21875	7.29735	0.145268	0
Angiogenic Macrophage	Exhausted T	COL2A1	CD44	-4.63719	0.606131	0.009	0.546	0.4375	0.911104	0.144607	0
Angiogenic Macrophage	Exhausted T	FN1	ITGA5	0.675811	-3.19853	0.47	0.009	0.269531	5.08086	0.144422	0
Angiogenic Macrophage	Exhausted T	RNASE2	TLR2	2.2317	-5.74656	0.132	0.002	0.421875	0.889171	0.141546	0
Angiogenic Macrophage	Exhausted T	ANXA1	FPR3	0.346879	-6.00554	0.901	0.005	0.503906	0.896298	0.141255	0
Angiogenic Macrophage	Exhausted T	FN1	SDC4	0.675811	-1.25108	0.47	0.03	0.183594	-10.3979	0.14005	0
Angiogenic Macrophage	Exhausted T	HEBP1	FPR3	0.655738	-6.00554	0.47	0.005	0.277344	1.32415	0.139085	0
Angiogenic Macrophage	Exhausted T	COL11A2	CD44	-4.83917	0.606131	0.011	0.546	0.464844	0.70438	0.138858	0
Angiogenic Macrophage	Exhausted T	PSEN1	NOTCH3	0.834287	-6.14314	0.336	0.001	0.253906	1.31227	0.137089	0
Angiogenic Macrophage	Exhausted T	CCL5	CXCR3	-3.71437	3.29185	0.123	0.222	0.328125	0.546136	0.136962	0
Angiogenic Macrophage	Exhausted T	VCAN	TLR2	0.732842	-5.74656	0.387	0.002	0.457031	0.553497	0.136058	0
Angiogenic Macrophage	Exhausted T	PSEN1	NOTCH4	0.834287	-4.20929	0.336	0.002	0.140625	6.14899	0.135951	0
Angiogenic Macrophage	Exhausted T	B2M	HFE	0.27779	-2.194	1	0.004	0.632812	0.595017	0.134507	0
Angiogenic Macrophage	Exhausted T	COL27A1	CD44	-1.97343	0.606131	0.032	0.546	0.546875	0.587679	0.133899	0
Angiogenic Macrophage	Exhausted T	TIMP2	ITGA3	0.294549	0.372216	0.895	0.008	0.140625	-1.4155	0.133299	0
Angiogenic Macrophage	Exhausted T	CYR61	ITGB2	-4.67051	0.690072	0.034	0.616	0.601562	0.54006	0.133143	0
Angiogenic Macrophage	Exhausted T	B2M	LILRB1	0.27779	-3.17465	1	0.006	0.667969	0.467628	0.129371	0
Angiogenic Macrophage	Exhausted T	HGF	CD44	-0.663648	0.606131	0.109	0.546	0.558594	0.721788	0.129305	0
Angiogenic Macrophage	Exhausted T	F13A1	ITGA9	0.624412	-2.959	0.421	0.002	0.152344	2.04253	0.12848	0
Angiogenic Macrophage	Exhausted T	IL27	IL27RA	0.883221	1.85586	0.013	0.131	0.269531	1.76743	0.1273	0
Angiogenic Macrophage	Exhausted T	LAMA4	CD44	-4.29523	0.606131	0.018	0.546	0.574219	0.603148	0.126817	0
Angiogenic Macrophage	Exhausted T	COL4A1	CD44	-5.14164	0.606131	0.016	0.546	0.5	0.767868	0.124341	0
Angiogenic Macrophage	Exhausted T	COL5A1	ITGA1	-3.31245	2.4944	0.048	0.163	0.226562	1.56975	0.123795	0
Angiogenic Macrophage	Exhausted T	LAMC1	ITGA1	-1.82934	2.4944	0.087	0.163	0.234375	3.05021	0.123718	0
Angiogenic Macrophage	Exhausted T	COL6A3	ITGA1	-3.74504	2.4944	0.044	0.163	0.214844	1.54551	0.120903	0
Angiogenic Macrophage	Exhausted T	FN1	ITGAV	0.675811	-2.53472	0.47	0.03	0.214844	-16.6187	0.120795	0
Angiogenic Macrophage	Exhausted T	FN1	SDC2	0.675811	-4.88184	0.47	0.016	0.222656	-3.61203	0.119761	0
Angiogenic Macrophage	Exhausted T	THBS1	ITGA3	1.17234	0.372216	0.2	0.008	0.207031	2.20948	0.118723	0
Angiogenic Macrophage	Exhausted T	GPI	AMFR	0.561824	-0.538834	0.451	0.039	0.101562	-4.51256	0.116184	0
Angiogenic Macrophage	Exhausted T	COL4A2	CD44	-4.69952	0.606131	0.021	0.546	0.53125	0.664783	0.116129	0
Angiogenic Macrophage	Exhausted T	THBS1	ITGB3	1.17234	-2.71288	0.2	0.001	0.253906	0.933922	0.115878	0
Angiogenic Macrophage	Exhausted T	TNFSF13	FAS	1.19755	2.05064	0.01	0.105	0.144531	2.54174	0.113647	0
Angiogenic Macrophage	Exhausted T	THBS1	SDC1	1.17234	-4.15529	0.2	0.002	0.265625	1.14735	0.113079	0
Angiogenic Macrophage	Exhausted T	ICAM3	ITGB2	-1.88016	0.690072	0.107	0.616	0.761719	0.22396	0.111953	0
Angiogenic Macrophage	Exhausted T	C3	CD46	0.623632	0.352374	0.26	0.175	0.257812	1.91824	0.111905	0
Angiogenic Macrophage	Exhausted T	PSEN1	NCSTN	0.834287	-0.990047	0.336	0.058	0.1875	8.84647	0.111449	0
Angiogenic Macrophage	Exhausted T	PSEN1	NOTCH2	0.834287	-1.99929	0.336	0.029	0.304688	2.04088	0.111171	0
Angiogenic Macrophage	Exhausted T	EBI3	IL27RA	-0.341922	1.85586	0.068	0.131	0.441406	0.504879	0.109934	0
Angiogenic Macrophage	Exhausted T	ADAM17	ITGA5	0.596364	-3.19853	0.41	0.009	0.34375	1.96618	0.107861	0
Angiogenic Macrophage	Exhausted T	LAMB2	CD44	-0.872576	0.606131	0.133	0.546	0.566406	0.676347	0.107448	0
Angiogenic Macrophage	Exhausted T	THBS1	CD36	1.17234	-4.57413	0.2	0.005	0.34375	0.894506	0.105799	0
Angiogenic Macrophage	Exhausted T	FASLG	FAS	-6.61781	2.05064	0.001	0.105	0.335938	0.85791	0.10435	1
Angiogenic Macrophage	Exhausted T	THBS1	ITGA6	1.17234	-2.39011	0.2	0.011	0.167969	9.49059	0.104089	0
Angiogenic Macrophage	Exhausted T	ADAM10	AXL	0.451375	-4.48063	0.52	0.006	0.253906	4.7558	0.103916	0
Angiogenic Macrophage	Exhausted T	HLA-B	LILRB2	0.224329	-4.32576	0.995	0.004	0.683594	0.279006	0.102952	0
Angiogenic Macrophage	Exhausted T	HLA-B	LILRB1	0.224329	-3.17465	0.995	0.006	0.667969	0.345778	0.10208	0
Angiogenic Macrophage	Exhausted T	HLA-G	KLRD1	-0.342946	1.62998	0.005	0.126	0.230469	0.482194	0.101831	0
Angiogenic Macrophage	Exhausted T	LAMA2	RPSA	-3.91933	0.223355	0.001	0.923	0.542969	2.49968	0.101118	0
Angiogenic Macrophage	Exhausted T	LAMA1	RPSA	-2.00932	0.223355	0.002	0.923	0.558594	2.54486	0.101069	0
Angiogenic Macrophage	Exhausted T	ICAM4	ITGB3	0.906591	-2.71288	0.224	0.001	0.195312	0.970893	0.100182	0
Angiogenic Macrophage	Exhausted T	THBS1	SDC4	1.17234	-1.25108	0.2	0.03	0.324219	1.74206	0.0984683	0
Angiogenic Macrophage	Exhausted T	THBS1	LRP1	1.17234	-5.47549	0.2	0.008	0.335938	1.36761	0.0953324	0
Angiogenic Macrophage	Exhausted T	ICAM4	ITGAM	0.906591	-4.66117	0.224	0.003	0.355469	0.802453	0.0945464	0
Angiogenic Macrophage	Exhausted T	TNFSF12	TNFRSF12A	0.63847	-2.6793	0.418	0.03	0.3125	1.62188	0.0932506	0
Angiogenic Macrophage	Exhausted T	NRG1	ERBB2	2.12852	-3.17841	0.088	0.002	0.296875	1.05725	0.0904764	0
Angiogenic Macrophage	Exhausted T	COL5A2	ITGA1	-4.14203	2.4944	0.055	0.163	0.234375	0.952103	0.0893881	0
Angiogenic Macrophage	Exhausted T	GZMA	F2R	-6.11996	1.93006	0.026	0.173	0.351562	0.31804	0.0873911	0
Angiogenic Macrophage	Exhausted T	COL5A1	CD44	-3.31245	0.606131	0.048	0.546	0.601562	0.394706	0.0859751	0
Angiogenic Macrophage	Exhausted T	LAMC1	CD44	-1.82934	0.606131	0.087	0.546	0.613281	0.47849	0.0858976	0
Angiogenic Macrophage	Exhausted T	COL6A3	CD44	-3.74504	0.606131	0.044	0.546	0.574219	0.382542	0.083083	0
Angiogenic Macrophage	Exhausted T	COL11A1	ITGA1	-3.66761	2.4944	0.066	0.163	0.242188	1.60098	0.0822628	0
Angiogenic Macrophage	Exhausted T	THBS1	ITGAV	1.17234	-2.53472	0.2	0.03	0.324219	1.26288	0.0792137	0
Angiogenic Macrophage	Exhausted T	C3	C5AR2	0.623632	-4.89404	0.26	0.001	0.226562	2.16131	0.0786252	0
Angiogenic Macrophage	Exhausted T	CCL2	CCR4	0.320456	2.90207	0.36	0.014	0.144531	-27.305	0.0779966	0
Angiogenic Macrophage	Exhausted T	THBS4	CD47	-5.32196	0.474711	0.001	0.33	0.253906	6.32609	0.0756664	0
Angiogenic Macrophage	Exhausted T	COMP	CD47	-6.08869	0.474711	0.001	0.33	0.265625	4.964	0.075283	0
Angiogenic Macrophage	Exhausted T	C3	ITGAM	0.623632	-4.66117	0.26	0.003	0.394531	0.615524	0.0740804	0
Angiogenic Macrophage	Exhausted T	GAS6	TYRO3	0.392711	-1.88314	0.38	0.002	0.257812	1.77179	0.0727319	0
Angiogenic Macrophage	Exhausted T	FN1	PLAUR	0.675811	-4.68599	0.47	0.037	0.417969	0.628834	0.0721249	0
Angiogenic Macrophage	Exhausted T	CCL2	CCR2	0.320456	1.61874	0.36	0.017	0.214844	4.77177	0.0714414	0
Angiogenic Macrophage	Exhausted T	CCL5	CCR5	-3.71437	3.66008	0.123	0.163	0.277344	0.345088	0.0698626	0
Angiogenic Macrophage	Exhausted T	IL6	IL6R	1.53754	-5.30816	0.096	0.002	0.488281	0.559179	0.0684937	0
Angiogenic Macrophage	Exhausted T	THBS3	CD47	-0.903205	0.474711	0.022	0.33	0.273438	7.95745	0.0683921	0
Angiogenic Macrophage	Exhausted T	COL6A2	ITGA1	-3.7446	2.4944	0.073	0.163	0.28125	1.08158	0.066616	0
Angiogenic Macrophage	Exhausted T	ICAM4	ITGAV	0.906591	-2.53472	0.224	0.03	0.285156	1.51836	0.0635174	0
Angiogenic Macrophage	Exhausted T	DLL1	NOTCH1	0.482805	1.1016	0.045	0.093	0.0703125	-4.15554	0.0620876	0
Angiogenic Macrophage	Exhausted T	GAS6	AXL	0.392711	-4.48063	0.38	0.006	0.367188	0.935703	0.0611731	0
Angiogenic Macrophage	Exhausted T	TNFSF15	TNFRSF25	0.888793	0.762629	0.093	0.049	0.25	0.857808	0.0600133	0
Angiogenic Macrophage	Exhausted T	C3	LRP1	0.623632	-5.47549	0.26	0.008	0.378906	1.15235	0.0591703	0
Angiogenic Macrophage	Exhausted T	COL6A1	ITGA1	-2.86844	2.4944	0.101	0.163	0.289062	0.940261	0.0584376	0
Angiogenic Macrophage	Exhausted T	C3	ITGAX	0.623632	-3.27403	0.26	0.014	0.445312	0.302296	0.058154	0
Angiogenic Macrophage	Exhausted T	LAMB3	SV2A	1.0575	1.24675	0.088	0.018	0.1875	2.20531	0.0577508	0
Angiogenic Macrophage	Exhausted T	CCL2	ACKR4	0.320456	-1.41117	0.36	0.001	0.210938	-29.341	0.0569766	0
Angiogenic Macrophage	Exhausted T	THBS2	CD47	-3.39946	0.474711	0.013	0.33	0.332031	1.23755	0.0562308	0
Angiogenic Macrophage	Exhausted T	SEMA3C	PLXND1	2.16279	-3.7539	0.069	0.011	0.203125	19.1324	0.0539696	0
Angiogenic Macrophage	Exhausted T	COL5A2	CD44	-4.14203	0.606131	0.055	0.546	0.621094	0.221472	0.0515681	0
Angiogenic Macrophage	Exhausted T	TNFSF8	TNFRSF8	1.0746	-1.87108	0.098	0.002	0.324219	1.83961	0.0507842	0
Angiogenic Macrophage	Exhausted T	SEMA3C	NRP2	2.16279	-4.33683	0.069	0.011	0.261719	4.25142	0.0507635	0
Angiogenic Macrophage	Exhausted T	SEMA3C	NRP1	2.16279	-4.77781	0.069	0.01	0.238281	2.49654	0.0507271	0
Angiogenic Macrophage	Exhausted T	GAS6	MERTK	0.392711	-3.69129	0.38	0.013	0.34375	0.648823	0.0506217	0
Angiogenic Macrophage	Exhausted T	DLL3	NOTCH1	-4.01959	1.1016	0.001	0.093	0.144531	-8.04893	0.0492146	0
Angiogenic Macrophage	Exhausted T	LAMB3	ITGA3	1.0575	0.372216	0.088	0.008	0.207031	1.98021	0.048019	0
Angiogenic Macrophage	Exhausted T	MFAP5	NOTCH1	-0.978794	1.1016	0.007	0.093	0.171875	11.4173	0.0477987	0
Angiogenic Macrophage	Exhausted T	C3	C3AR1	0.623632	-3.72194	0.26	0.018	0.382812	0.429315	0.0475747	0
Angiogenic Macrophage	Exhausted T	LAMB3	ITGB4	1.0575	-0.977906	0.088	0.003	0.144531	3.31613	0.0450632	0
Angiogenic Macrophage	Exhausted T	LAMB2	RPSA	-0.872576	0.223355	0.133	0.923	0.539062	1.46281	0.0450518	0
Angiogenic Macrophage	Exhausted T	LAMB3	ITGB8	1.0575	-4.07211	0.088	0.001	0.222656	1.84333	0.0444941	0
Angiogenic Macrophage	Exhausted T	COL11A1	CD44	-3.66761	0.606131	0.066	0.546	0.632812	0.233491	0.0444427	0
Angiogenic Macrophage	Exhausted T	JAG2	NOTCH1	-4.79553	1.1016	0.003	0.093	0.144531	-3.20514	0.0440311	0
Angiogenic Macrophage	Exhausted T	IL6	IL6ST	1.53754	-0.767914	0.096	0.078	0.21875	-4.71799	0.0438532	0
Angiogenic Macrophage	Exhausted T	CCL7	CCR2	1.81824	1.61874	0.033	0.017	0.242188	1.27988	0.0437603	0
Angiogenic Macrophage	Exhausted T	LAMB3	ITGA9	1.0575	-2.959	0.088	0.002	0.25	2.1667	0.0435711	0
Angiogenic Macrophage	Exhausted T	NOV	NOTCH1	-1.35082	1.1016	0.012	0.093	0.191406	-6.25618	0.0431195	0
Angiogenic Macrophage	Exhausted T	LAMB3	DAG1	1.0575	-0.494235	0.088	0.018	0.207031	3.00236	0.042082	0
Angiogenic Macrophage	Exhausted T	LAMB3	ITGA2	1.0575	-0.371389	0.088	0.027	0.191406	0.591328	0.0415164	0
Angiogenic Macrophage	Exhausted T	MFAP2	NOTCH1	-7.36752	1.1016	0.003	0.093	0.144531	1.08506	0.0401731	0
Angiogenic Macrophage	Exhausted T	AGRN	ATP1A3	-0.406423	4.28605	0.09	0.025	0.15625	-8.88097	0.0352865	0
Angiogenic Macrophage	Exhausted T	CCL2	CCR1	0.320456	-0.829951	0.36	0.055	0.394531	0.659632	0.0348585	0
Angiogenic Macrophage	Exhausted T	LAMB3	ITGA6	1.0575	-2.39011	0.088	0.011	0.128906	-1.80296	0.0333845	0
Angiogenic Macrophage	Exhausted T	CCL7	ACKR4	1.81824	-1.41117	0.033	0.001	0.175781	1.6956	0.0292954	0
Angiogenic Macrophage	Exhausted T	CLCF1	CNTFR	1.25925	-2.37755	0.048	0.001	0.171875	1.35099	0.0290333	0
Angiogenic Macrophage	Exhausted T	COL6A2	CD44	-3.7446	0.606131	0.073	0.546	0.589844	0.143586	0.028796	0
Angiogenic Macrophage	Exhausted T	CLCF1	LIFR	1.25925	-4.96713	0.048	0.002	0.210938	0.54487	0.025255	0
Angiogenic Macrophage	Exhausted T	LEP	LEPR	3.63567	-3.84294	0.016	0.002	0.199219	1.14559	0.0252424	0
Angiogenic Macrophage	Exhausted T	CSF2	CSF2RB	2.735	-5.02522	0.02	0.001	0.445312	0.260695	0.0248374	0
Angiogenic Macrophage	Exhausted T	CSF2	IL3RA	2.735	-5.24965	0.02	0.001	0.195312	5.87674	0.0247252	0
Angiogenic Macrophage	Exhausted T	CCL13	CCR2	0.499932	1.61874	0.036	0.017	0.296875	0.684495	0.0227581	0
Angiogenic Macrophage	Exhausted T	POMC	MC1R	0.447013	-1.94122	0.103	0.001	0.488281	1.08905	0.0220506	0
Angiogenic Macrophage	Exhausted T	CSF2	CSF2RA	2.735	-6.02102	0.02	0.002	0.453125	0.079847	0.021329	0
Angiogenic Macrophage	Exhausted T	CCL22	CCR4	0.274709	2.90207	0.006	0.014	0.25	0.121845	0.0211386	0
Angiogenic Macrophage	Exhausted T	COL6A1	CD44	-2.86844	0.606131	0.101	0.546	0.625	0.10252	0.0206176	0
Angiogenic Macrophage	Exhausted T	SERPINE1	LRP1	0.724858	-5.47549	0.116	0.008	0.359375	0.732279	0.0201398	0
Angiogenic Macrophage	Exhausted T	IL15	IL2RA	0.711538	-2.18502	0.074	0.006	0.414062	0.106134	0.0197718	0
Angiogenic Macrophage	Exhausted T	CSF2	CSF3R	2.735	-2.18847	0.02	0.007	0.378906	0.137453	0.0196904	0
Angiogenic Macrophage	Exhausted T	TNFSF4	TRAF2	-1.62319	0.978962	0.006	0.046	0.3125	0.645046	0.0176466	0
Angiogenic Macrophage	Exhausted T	GZMB	IGF2R	-8.24964	0.497121	0.005	0.139	0.433594	0.055902	0.0139258	0
Angiogenic Macrophage	Exhausted T	EFNA5	EPHB6	-2.09699	1.46195	0.005	0.026	0.523438	0.527485	0.0137629	0
Angiogenic Macrophage	Exhausted T	SEMA3F	PLXNA3	-5.20885	0.590459	0.001	0.055	0.164062	-0.969442	0.0136332	0
Angiogenic Macrophage	Exhausted T	IL12A	CD28	-2.67367	0.361888	0.001	0.078	0.355469	0.26337	0.0127768	0
Angiogenic Macrophage	Exhausted T	DEFB1	CCR6	1.93526	-3.87173	0.015	0.001	0.335938	0.264262	0.0125786	0
Angiogenic Macrophage	Exhausted T	ULBP2	KLRK1	-2.84406	3.41773	0.013	0.018	0.355469	0.543098	0.0122732	0
Angiogenic Macrophage	Exhausted T	CCL26	CCR2	-5.48288	1.61874	0.001	0.017	0.386719	0.25613	0.0110179	0
Angiogenic Macrophage	Exhausted T	PDGFB	PDGFRA	0.227665	-6.28119	0.15	0.002	0.214844	0.160973	0.0107937	0
Angiogenic Macrophage	Exhausted T	FGF11	FGFR4	1.31373	-1.06336	0.017	0.001	0.171875	2.95158	0.0106351	0
Angiogenic Macrophage	Exhausted T	VTN	ITGB3	2.59875	-2.71288	0.009	0.001	0.140625	0.114888	0.0103379	0
Angiogenic Macrophage	Exhausted T	VTN	ITGB8	2.59875	-4.07211	0.009	0.001	0.265625	0.494598	0.0096583	0
Angiogenic Macrophage	Exhausted T	SEMA4B	DCBLD2	0.330079	-4.38526	0.084	0.002	0.25	1.07151	0.00947804	0
Angiogenic Macrophage	Exhausted T	LAMA3	SV2A	-3.90793	1.24675	0.001	0.018	0.28125	0.726658	0.00926677	0
Angiogenic Macrophage	Exhausted T	LAMA2	SV2A	-3.91933	1.24675	0.001	0.018	0.261719	1.08209	0.00926107	0
Angiogenic Macrophage	Exhausted T	LAMA1	SV2A	-2.00932	1.24675	0.002	0.018	0.210938	1.17781	0.00921142	0
Angiogenic Macrophage	Exhausted T	LAMB3	ITGAV	1.0575	-2.53472	0.088	0.03	0.328125	0.255994	0.00850936	0
Angiogenic Macrophage	Exhausted T	CCL13	ACKR4	0.499932	-1.41117	0.036	0.001	0.261719	0.507714	0.0082932	0
Angiogenic Macrophage	Exhausted T	DLL1	NOTCH3	0.482805	-6.14314	0.045	0.001	0.179688	0.134075	0.00779155	0
Angiogenic Macrophage	Exhausted T	FGF11	FGFR2	1.31373	-3.75538	0.017	0.002	0.167969	0.236202	0.00741136	0
Angiogenic Macrophage	Exhausted T	CCL7	CCR1	1.81824	-0.829951	0.033	0.055	0.417969	0.0995963	0.00717736	0
Angiogenic Macrophage	Exhausted T	ZG16B	TLR5	0.849882	-5.16179	0.022	0.001	0.488281	0.159967	0.00676781	0
Angiogenic Macrophage	Exhausted T	DLL1	NOTCH4	0.482805	-4.20929	0.045	0.002	0.0429688	-0.274455	0.00665383	0
Angiogenic Macrophage	Exhausted T	MMP1	ITGA2	3.1599	-0.371389	0.007	0.027	0.140625	0.108868	0.0060459	0
Angiogenic Macrophage	Exhausted T	PSPN	RET	0.643861	-1.13207	0.02	0.001	0.105469	-39.3421	0.00587258	0
Angiogenic Macrophage	Exhausted T	PDGFB	PDGFRB	0.227665	-2.82871	0.15	0.008	0.246094	0.0721476	0.00576006	0
Angiogenic Macrophage	Exhausted T	ZG16B	TLR6	0.849882	-3.99973	0.022	0.002	0.441406	0.146727	0.00534897	0
Angiogenic Macrophage	Exhausted T	VTN	PVR	2.59875	-1.65034	0.009	0.008	0.199219	0.366444	0.005093	0
Angiogenic Macrophage	Exhausted T	TNFSF13	TNFRSF17	1.19755	-2.24526	0.01	0.001	0.261719	3.37994	0.00486513	0
Angiogenic Macrophage	Exhausted T	LAMA5	SV2A	-4.27699	1.24675	0.003	0.018	0.261719	0.695132	0.00480526	0
Angiogenic Macrophage	Exhausted T	EFNA5	EPHA1	-2.09699	2.16349	0.005	0.009	0.328125	0.25017	0.00449321	0
Angiogenic Macrophage	Exhausted T	FGF11	FGFR3	1.31373	-2.69597	0.017	0.005	0.152344	0.149066	0.0044268	0
Angiogenic Macrophage	Exhausted T	NDP	LGR4	-2.6082	0.390645	0.001	0.027	0.324219	0.159099	0.00396961	0
Angiogenic Macrophage	Exhausted T	ZG16B	TLR4	0.849882	-5.4464	0.022	0.002	0.421875	0.048178	0.00390231	0
Angiogenic Macrophage	Exhausted T	ZG16B	TLR2	0.849882	-5.74656	0.022	0.002	0.480469	0.0292396	0.00360214	0
Angiogenic Macrophage	Exhausted T	OMG	RTN4R	-1.40273	1.41489	0.003	0.008	0.234375	13.5366	0.00355547	0
Angiogenic Macrophage	Exhausted T	LIN7C	ABCA1	0.229465	-4.98205	0.198	0.008	0.207031	-0.613777	0.00278882	0
Angiogenic Macrophage	Exhausted T	EFNA3	EPHA1	-3.6021	2.16349	0.004	0.009	0.277344	0.408687	0.00253148	0
Angiogenic Macrophage	Exhausted T	AGRP	SDC3	2.76199	-4.9823	0.007	0.003	0.199219	0.0727099	0.00219351	0
Angiogenic Macrophage	Exhausted T	ASIP	MC1R	0.382842	-1.94122	0.016	0.001	0.328125	5.7193	0.00209213	0
Angiogenic Macrophage	Exhausted T	NTNG2	LRRC4	0.302229	-3.23886	0.022	0.001	0.484375	0.0763126	0.00170509	0
Angiogenic Macrophage	Exhausted T	NMU	NMUR1	-5.0982	1.78578	0.003	0.01	0.285156	0.036174	0.00128162	0
Angiogenic Macrophage	Exhausted T	SCT	VIPR2	-4.47188	1.15374	0.001	0.005	0.296875	0.0652833	0.00064841	0
Angiogenic Macrophage	Exhausted T	C5	C5AR2	0.30478	-4.89404	0.018	0.001	0.472656	0.0312173	0.000296002	0
Angiogenic Macrophage	Exhausted T	CLCF1	IL6ST	1.25925	-0.767914	0.048	0.078	0.386719	-0.0547419	0.000273435	0
Angiogenic Macrophage	LAMP3+ cDC3	CSF2	CSF2RA	2.735	3.89213	0.02	0.929	0.00390625	6.87041	1.83524	0
Angiogenic Macrophage	LAMP3+ cDC3	FLT3LG	FLT3	-2.86613	7.44953	0.013	0.464	0.113281	5.80532	1.70966	0
Angiogenic Macrophage	LAMP3+ cDC3	TSLP	IL7R	-1.75646	3.11179	0.004	1	0.0546875	6.74108	1.55238	0
Angiogenic Macrophage	LAMP3+ cDC3	IL7	IL7R	-1.65557	3.11179	0.013	1	0.0507812	6.47824	1.54514	0
Angiogenic Macrophage	LAMP3+ cDC3	LTB	CD40	-3.82471	3.55624	0.072	0.857	0.164062	4.38884	1.38616	0
Angiogenic Macrophage	LAMP3+ cDC3	SPP1	S1PR1	1.83663	2.13404	0.801	0.286	0.0078125	-3.96317	1.04074	0
Angiogenic Macrophage	LAMP3+ cDC3	SPP1	CD44	1.83663	0.782058	0.801	0.75	0.0429688	-8.81043	1.02884	0
Angiogenic Macrophage	LAMP3+ cDC3	ICAM1	IL2RG	1.32292	1.75421	0.643	0.679	0.09375	3.23344	1.02087	0
Angiogenic Macrophage	LAMP3+ cDC3	GNAS	PTGIR	-0.528062	5.11624	0.953	0.464	0.0351562	-9.87565	0.935346	0
Angiogenic Macrophage	LAMP3+ cDC3	PSAP	CD1B	1.27784	4.53004	0.991	0.107	0.0859375	-8.80172	0.875524	0
Angiogenic Macrophage	LAMP3+ cDC3	TGFBI	ITGAV	1.94927	-4.34171	0.958	0.036	0.0546875	57.3733	0.855552	0
Angiogenic Macrophage	LAMP3+ cDC3	ZG16B	CXCR4	0.849882	1.77661	0.022	0.929	0.152344	3.19876	0.834583	0
Angiogenic Macrophage	LAMP3+ cDC3	CXCL12	CXCR4	-1.43775	1.77661	0.03	0.929	0.191406	3.28878	0.803669	1
Angiogenic Macrophage	LAMP3+ cDC3	B2M	HLA-F	0.27779	1.4012	1	0.929	0.25	1.91027	0.789753	0
Angiogenic Macrophage	LAMP3+ cDC3	CSF2	CSF2RB	2.735	3.14197	0.02	0.464	0.00390625	7.93802	0.756286	0
Angiogenic Macrophage	LAMP3+ cDC3	CXCL2	XCR1	1.80637	4.22707	0.746	0.036	0.0703125	3.72328	0.749864	0
Angiogenic Macrophage	LAMP3+ cDC3	TSLP	CRLF2	-1.75646	6.76836	0.004	0.214	0.0546875	13.4035	0.720701	0
Angiogenic Macrophage	LAMP3+ cDC3	HBEGF	CD44	1.37683	0.782058	0.609	0.75	0.167969	2.88261	0.712517	0
Angiogenic Macrophage	LAMP3+ cDC3	SPP1	ITGA5	1.83663	-0.605264	0.801	0.143	0.113281	-2.95865	0.692294	0
Angiogenic Macrophage	LAMP3+ cDC3	SEMA7A	PLXNC1	-2.50525	2.18222	0.011	0.643	0.105469	3.70981	0.687805	0
Angiogenic Macrophage	LAMP3+ cDC3	OSM	IL6ST	1.68418	1.09915	0.476	0.5	0.0546875	7.21831	0.675622	0
Angiogenic Macrophage	LAMP3+ cDC3	SPP1	ITGAV	1.83663	-4.34171	0.801	0.036	0.117188	-2.43775	0.657419	0
Angiogenic Macrophage	LAMP3+ cDC3	IL15	IL2RG	0.711538	1.75421	0.074	0.679	0.328125	1.7678	0.62188	0
Angiogenic Macrophage	LAMP3+ cDC3	IL7	IL2RG	-1.65557	1.75421	0.013	0.679	0.359375	2.22699	0.584792	0
Angiogenic Macrophage	LAMP3+ cDC3	IL1B	ADRB2	1.65025	-0.947514	0.717	0.036	0.238281	25.6598	0.574558	0
Angiogenic Macrophage	LAMP3+ cDC3	PSAP	LRP1	1.27784	-5.03782	0.991	0.036	0.136719	-3.50956	0.542487	0
Angiogenic Macrophage	LAMP3+ cDC3	IL1RN	IL1R1	1.91637	-1.3395	0.63	0.107	0.152344	4.26216	0.531992	0
Angiogenic Macrophage	LAMP3+ cDC3	APP	CD74	-0.754773	1.40503	0.466	1	0.246094	-2.68452	0.526653	0
Angiogenic Macrophage	LAMP3+ cDC3	IL1B	IL1R1	1.65025	-1.3395	0.717	0.107	0.253906	27.9103	0.51995	0
Angiogenic Macrophage	LAMP3+ cDC3	TGFBI	ITGB1	1.94927	-2.65	0.958	0.321	0.113281	-4.3002	0.508377	0
Angiogenic Macrophage	LAMP3+ cDC3	ADM2	RAMP1	-1.22078	2.8186	0.002	0.357	0.0507812	12.7587	0.5019	0
Angiogenic Macrophage	LAMP3+ cDC3	NAMPT	INSR	1.33418	-1.87155	0.896	0.107	0.242188	108.206	0.497587	0
Angiogenic Macrophage	LAMP3+ cDC3	NLGN2	NRXN2	-2.44423	4.49718	0.004	0.214	0.0585938	12.4211	0.476309	0
Angiogenic Macrophage	LAMP3+ cDC3	TNFSF13B	TNFRSF17	1.36435	0.698577	0.673	0.036	0.128906	2.88188	0.471678	0
Angiogenic Macrophage	LAMP3+ cDC3	IL10	IL10RA	1.68539	0.285914	0.461	0.536	0.132812	3.10024	0.465107	0
Angiogenic Macrophage	LAMP3+ cDC3	APOE	LRP8	1.03417	1.12421	0.857	0.036	0.0664062	-1.87631	0.463376	0
Angiogenic Macrophage	LAMP3+ cDC3	CREG1	IGF2R	1.40808	-1.93409	0.801	0.107	0.167969	85.02	0.46046	0
Angiogenic Macrophage	LAMP3+ cDC3	FN1	CD44	0.675811	0.782058	0.47	0.75	0.257812	3.10417	0.452087	0
Angiogenic Macrophage	LAMP3+ cDC3	ASIP	F11R	0.382842	2.50253	0.016	0.357	0.015625	6.65607	0.449764	0
Angiogenic Macrophage	LAMP3+ cDC3	TNF	TNFRSF1B	1.08155	0.598099	0.401	0.75	0.261719	1.9981	0.441137	0
Angiogenic Macrophage	LAMP3+ cDC3	TNF	TRAF2	1.08155	1.5629	0.401	0.286	0.0664062	30.6807	0.440345	0
Angiogenic Macrophage	LAMP3+ cDC3	VCAN	CD44	0.732842	0.782058	0.387	0.75	0.320312	1.39925	0.435076	0
Angiogenic Macrophage	LAMP3+ cDC3	APOE	LDLR	1.03417	-0.296305	0.857	0.107	0.113281	-1.93627	0.427288	0
Angiogenic Macrophage	LAMP3+ cDC3	VIM	CD44	0.264008	0.782058	0.999	0.75	0.226562	9.26279	0.425144	0
Angiogenic Macrophage	LAMP3+ cDC3	SERPINA1	LRP1	1.75104	-5.03782	0.576	0.036	0.25	1.87943	0.413618	0
Angiogenic Macrophage	LAMP3+ cDC3	ICAM1	IL2RA	1.32292	-0.8623	0.643	0.036	0.242188	2.72776	0.409797	0
Angiogenic Macrophage	LAMP3+ cDC3	APOE	SCARB1	1.03417	-2.37585	0.857	0.036	0.117188	-1.68161	0.400375	0
Angiogenic Macrophage	LAMP3+ cDC3	APOE	SORL1	1.03417	-1.26358	0.857	0.071	0.144531	-2.84261	0.398283	0
Angiogenic Macrophage	LAMP3+ cDC3	ICAM1	ITGAL	1.32292	-0.707523	0.643	0.107	0.246094	2.08265	0.387466	0
Angiogenic Macrophage	LAMP3+ cDC3	B2M	CD1B	0.27779	4.53004	1	0.107	0.425781	1.28812	0.381252	0
Angiogenic Macrophage	LAMP3+ cDC3	ICAM1	ITGAX	1.32292	-0.827694	0.643	0.107	0.386719	1.70996	0.381037	0
Angiogenic Macrophage	LAMP3+ cDC3	IL10	IL10RB	1.68539	-0.616342	0.461	0.071	0.117188	7.5089	0.366602	0
Angiogenic Macrophage	LAMP3+ cDC3	TNFSF9	TNFRSF9	-1.21453	2.40836	0.105	0.357	0.242188	2.53994	0.366129	0
Angiogenic Macrophage	LAMP3+ cDC3	VEGFA	EPHB2	1.24373	-2.93887	0.671	0.036	0.125	10.0744	0.36437	0
Angiogenic Macrophage	LAMP3+ cDC3	CCL20	CCR6	2.03947	1.02238	0.318	0.071	0.09375	5.0097	0.36057	1
Angiogenic Macrophage	LAMP3+ cDC3	HBEGF	CD82	1.37683	-3.49455	0.609	0.036	0.214844	3.7334	0.356343	0
Angiogenic Macrophage	LAMP3+ cDC3	APOE	LRP1	1.03417	-5.03782	0.857	0.036	0.132812	-1.54073	0.35246	0
Angiogenic Macrophage	LAMP3+ cDC3	PTGS2	CAV1	1.67616	-1.23521	0.495	0.107	0.230469	3.7352	0.348765	0
Angiogenic Macrophage	LAMP3+ cDC3	IL6	IL6ST	1.53754	1.09915	0.096	0.5	0.0078125	-37.5033	0.348589	0
Angiogenic Macrophage	LAMP3+ cDC3	TNFSF4	TNFRSF4	-1.62319	1.75799	0.006	0.393	0.175781	1.97312	0.340575	0
Angiogenic Macrophage	LAMP3+ cDC3	LAMB3	CD44	1.0575	0.782058	0.088	0.75	0.199219	1.82544	0.339802	0
Angiogenic Macrophage	LAMP3+ cDC3	ICAM1	ITGAM	1.32292	-5.08321	0.643	0.036	0.304688	2.21347	0.333821	0
Angiogenic Macrophage	LAMP3+ cDC3	ADAM9	ITGA6	1.19323	-1.04207	0.59	0.036	0.140625	-22.1216	0.333244	0
Angiogenic Macrophage	LAMP3+ cDC3	C1QA	CSPG4	0.79101	-0.232292	0.846	0.036	0.15625	-5.3946	0.330416	0
Angiogenic Macrophage	LAMP3+ cDC3	SPP1	ITGB1	1.83663	-2.65	0.801	0.321	0.132812	-0.770187	0.310244	0
Angiogenic Macrophage	LAMP3+ cDC3	CLCF1	IL6ST	1.25925	1.09915	0.048	0.5	0.0078125	-61.0631	0.305009	0
Angiogenic Macrophage	LAMP3+ cDC3	MMP1	CD44	3.1599	0.782058	0.007	0.75	0.195312	1.7748	0.304331	0
Angiogenic Macrophage	LAMP3+ cDC3	MADCAM1	CD44	-1.32323	0.782058	0.001	0.75	0.226562	1.7439	0.29261	0
Angiogenic Macrophage	LAMP3+ cDC3	IL6	IL6R	1.53754	0.941102	0.096	0.464	0.199219	2.38499	0.292138	1
Angiogenic Macrophage	LAMP3+ cDC3	FN1	SDC4	0.675811	0.828125	0.47	0.321	0.136719	-21.6594	0.29173	0
Angiogenic Macrophage	LAMP3+ cDC3	LAMA3	CD44	-3.90793	0.782058	0.001	0.75	0.246094	1.68671	0.291318	0
Angiogenic Macrophage	LAMP3+ cDC3	LAMA2	CD44	-3.91933	0.782058	0.001	0.75	0.234375	1.72866	0.291312	0
Angiogenic Macrophage	LAMP3+ cDC3	LAMA1	CD44	-2.00932	0.782058	0.002	0.75	0.246094	1.73596	0.291262	0
Angiogenic Macrophage	LAMP3+ cDC3	HAS2	CD44	-4.08119	0.782058	0.001	0.75	0.253906	1.59691	0.291231	0
Angiogenic Macrophage	LAMP3+ cDC3	COL14A1	CD44	-3.45703	0.782058	0.002	0.75	0.269531	1.54911	0.289815	0
Angiogenic Macrophage	LAMP3+ cDC3	LAMA5	CD44	-4.27699	0.782058	0.003	0.75	0.242188	1.719	0.286856	0
Angiogenic Macrophage	LAMP3+ cDC3	COL24A1	CD44	-3.57434	0.782058	0.007	0.75	0.277344	1.50969	0.280761	0
Angiogenic Macrophage	LAMP3+ cDC3	FN1	TNFRSF11B	0.675811	2.26277	0.47	0.107	0.144531	62.8242	0.279874	0
Angiogenic Macrophage	LAMP3+ cDC3	LIF	IL6ST	0.263222	1.09915	0.032	0.5	0.0585938	73.8722	0.278999	0
Angiogenic Macrophage	LAMP3+ cDC3	LAMB1	CD44	-4.78835	0.782058	0.007	0.75	0.285156	1.46671	0.276512	0
Angiogenic Macrophage	LAMP3+ cDC3	COL5A3	CD44	-2.61965	0.782058	0.013	0.75	0.316406	1.23104	0.276244	0
Angiogenic Macrophage	LAMP3+ cDC3	IGFBP3	CD44	-5.52476	0.782058	0.007	0.75	0.265625	1.60349	0.273935	0
Angiogenic Macrophage	LAMP3+ cDC3	ADAM9	ITGAV	1.19323	-4.34171	0.59	0.036	0.210938	7.46336	0.273851	0
Angiogenic Macrophage	LAMP3+ cDC3	COL2A1	CD44	-4.63719	0.782058	0.009	0.75	0.253906	1.7163	0.272404	0
Angiogenic Macrophage	LAMP3+ cDC3	CTF1	IL6ST	-0.60296	1.09915	0.008	0.5	0.0585938	-16.8767	0.272375	0
Angiogenic Macrophage	LAMP3+ cDC3	ICAM1	ITGB2	1.32292	-0.964792	0.643	0.321	0.527344	1.00896	0.27047	0
Angiogenic Macrophage	LAMP3+ cDC3	IL11	IL6ST	-2.47038	1.09915	0.005	0.5	0.0546875	-22.019	0.268611	0
Angiogenic Macrophage	LAMP3+ cDC3	C1QA	CD93	0.79101	-3.7541	0.846	0.036	0.261719	-5.37109	0.267023	0
Angiogenic Macrophage	LAMP3+ cDC3	COL11A2	CD44	-4.83917	0.782058	0.011	0.75	0.273438	1.35265	0.266656	0
Angiogenic Macrophage	LAMP3+ cDC3	SEMA6A	PLXNA4	-4.24624	5.07534	0.003	0.107	0.0585938	11.6449	0.265162	0
Angiogenic Macrophage	LAMP3+ cDC3	SEMA3A	PLXNA4	-3.82292	5.07534	0.005	0.107	0.105469	5.20435	0.261974	0
Angiogenic Macrophage	LAMP3+ cDC3	COL27A1	CD44	-1.97343	0.782058	0.032	0.75	0.292969	1.14858	0.261697	0
Angiogenic Macrophage	LAMP3+ cDC3	HGF	CD44	-0.663648	0.782058	0.109	0.75	0.296875	1.43516	0.257103	0
Angiogenic Macrophage	LAMP3+ cDC3	LAMA4	CD44	-4.29523	0.782058	0.018	0.75	0.320312	1.21096	0.254615	0
Angiogenic Macrophage	LAMP3+ cDC3	COL4A1	CD44	-5.14164	0.782058	0.016	0.75	0.265625	1.55709	0.252139	0
Angiogenic Macrophage	LAMP3+ cDC3	THBS1	SDC4	1.17234	0.828125	0.2	0.321	0.113281	4.42551	0.250148	0
Angiogenic Macrophage	LAMP3+ cDC3	TNFSF13	FAS	1.19755	1.93536	0.01	0.25	0.078125	5.54454	0.247908	0
Angiogenic Macrophage	LAMP3+ cDC3	VEGFA	NRP1	1.24373	-4.86774	0.671	0.071	0.273438	5.57912	0.244465	0
Angiogenic Macrophage	LAMP3+ cDC3	TNFSF13	TNFRSF14	1.19755	0.784193	0.01	0.607	0.078125	2.72565	0.24399	0
Angiogenic Macrophage	LAMP3+ cDC3	COL4A2	CD44	-4.69952	0.782058	0.021	0.75	0.28125	1.39636	0.243927	0
Angiogenic Macrophage	LAMP3+ cDC3	ADM	CALCRL	1.6108	0.308008	0.278	0.107	0.0546875	16.9716	0.240379	0
Angiogenic Macrophage	LAMP3+ cDC3	IL15	IL15RA	0.711538	1.998	0.074	0.214	0.0742188	2.2186	0.240113	0
Angiogenic Macrophage	LAMP3+ cDC3	LGALS3	FCGR2A	0.960542	-5.62596	0.915	0.071	0.300781	3.82911	0.239726	0
Angiogenic Macrophage	LAMP3+ cDC3	FASLG	FAS	-6.61781	1.93536	0.001	0.25	0.230469	1.96174	0.238611	1
Angiogenic Macrophage	LAMP3+ cDC3	THBS1	TNFRSF11B	1.17234	2.26277	0.2	0.107	0.183594	3.20079	0.238293	0
Angiogenic Macrophage	LAMP3+ cDC3	LTA	TNFRSF14	-4.38906	0.784193	0.001	0.607	0.183594	1.98218	0.235808	0
Angiogenic Macrophage	LAMP3+ cDC3	BTLA	TNFRSF14	-4.98701	0.784193	0.001	0.607	0.246094	1.19056	0.235509	0
Angiogenic Macrophage	LAMP3+ cDC3	LAMB2	CD44	-0.872576	0.782058	0.133	0.75	0.292969	1.48079	0.235245	0
Angiogenic Macrophage	LAMP3+ cDC3	GNAI2	FPR1	0.625594	-3.07709	0.927	0.036	0.464844	0.957854	0.234575	0
Angiogenic Macrophage	LAMP3+ cDC3	GNAI2	IGF1R	0.625594	-3.20024	0.927	0.036	0.285156	3.36897	0.232358	0
Angiogenic Macrophage	LAMP3+ cDC3	TNFSF14	TNFRSF14	-0.416584	0.784193	0.034	0.607	0.234375	1.77748	0.230921	0
Angiogenic Macrophage	LAMP3+ cDC3	PLAU	ST14	1.01432	-2.71621	0.546	0.036	0.285156	2.78175	0.228017	0
Angiogenic Macrophage	LAMP3+ cDC3	MST1	MST1R	-1.28719	6.50502	0.007	0.071	0.0507812	14.019	0.226423	0
Angiogenic Macrophage	LAMP3+ cDC3	GNAI2	CAV1	0.625594	-1.23521	0.927	0.107	0.34375	3.39611	0.223879	0
Angiogenic Macrophage	LAMP3+ cDC3	OMG	TNFRSF1B	-1.40273	0.598099	0.003	0.75	0.558594	1.01571	0.222183	0
Angiogenic Macrophage	LAMP3+ cDC3	LTA	TNFRSF1B	-4.38906	0.598099	0.001	0.75	0.558594	0.887393	0.222093	0
Angiogenic Macrophage	LAMP3+ cDC3	TNFSF4	TRAF2	-1.62319	1.5629	0.006	0.286	0.0507812	7.99154	0.218625	0
Angiogenic Macrophage	LAMP3+ cDC3	COL5A1	CD44	-3.31245	0.782058	0.048	0.75	0.335938	0.981417	0.213773	0
Angiogenic Macrophage	LAMP3+ cDC3	LAMC1	CD44	-1.82934	0.782058	0.087	0.75	0.324219	1.19038	0.213695	0
Angiogenic Macrophage	LAMP3+ cDC3	COL6A3	CD44	-3.74504	0.782058	0.044	0.75	0.324219	0.970967	0.210881	0
Angiogenic Macrophage	LAMP3+ cDC3	BST1	CAV1	1.98244	-1.23521	0.279	0.107	0.230469	2.18393	0.210467	0
Angiogenic Macrophage	LAMP3+ cDC3	S100A9	TLR4	0.692558	-1.47202	0.677	0.036	0.257812	0.955755	0.207934	0
Angiogenic Macrophage	LAMP3+ cDC3	VCAM1	ITGAD	-2.84485	4.29489	0.019	0.107	0.105469	5.6925	0.202751	0
Angiogenic Macrophage	LAMP3+ cDC3	ADM	RAMP2	1.6108	-0.202076	0.278	0.214	0.046875	-16.1583	0.202279	0
Angiogenic Macrophage	LAMP3+ cDC3	FN1	ITGB8	0.675811	2.36069	0.47	0.036	0.132812	-12.2965	0.201308	0
Angiogenic Macrophage	LAMP3+ cDC3	CD14	ITGB1	1.33239	-2.65	0.936	0.321	0.277344	-14.8617	0.198233	0
Angiogenic Macrophage	LAMP3+ cDC3	C3	CD46	0.623632	0.47766	0.26	0.464	0.15625	3.28931	0.191889	0
Angiogenic Macrophage	LAMP3+ cDC3	PLAU	LRP1	1.01432	-5.03782	0.546	0.036	0.285156	4.38252	0.186228	0
Angiogenic Macrophage	LAMP3+ cDC3	COL5A2	CD44	-4.14203	0.782058	0.055	0.75	0.359375	0.770331	0.179366	0
Angiogenic Macrophage	LAMP3+ cDC3	C1QB	LRP1	0.667208	-5.03782	0.796	0.036	0.238281	-1.5986	0.174868	0
Angiogenic Macrophage	LAMP3+ cDC3	PLAU	IGF2R	1.01432	-1.93409	0.546	0.107	0.210938	5.81216	0.173435	0
Angiogenic Macrophage	LAMP3+ cDC3	TNFSF10	TNFRSF10B	-0.425144	1.27384	0.254	0.357	0.3125	1.81031	0.173388	0
Angiogenic Macrophage	LAMP3+ cDC3	COL11A1	CD44	-3.66761	0.782058	0.066	0.75	0.367188	0.904908	0.17224	0
Angiogenic Macrophage	LAMP3+ cDC3	WNT5A	ROR1	-0.222015	2.40099	0.049	0.143	0.15625	4.35165	0.166231	0
Angiogenic Macrophage	LAMP3+ cDC3	TNFSF9	TRAF2	-1.21453	1.5629	0.105	0.286	0.132812	5.54832	0.159731	0
Angiogenic Macrophage	LAMP3+ cDC3	COL6A2	CD44	-3.7446	0.782058	0.073	0.75	0.378906	0.780826	0.156594	0
Angiogenic Macrophage	LAMP3+ cDC3	COL6A1	CD44	-2.86844	0.782058	0.101	0.75	0.40625	0.737988	0.148415	0
Angiogenic Macrophage	LAMP3+ cDC3	TNF	TNFRSF21	1.08155	-4.06741	0.401	0.036	0.195312	11.6717	0.143637	0
Angiogenic Macrophage	LAMP3+ cDC3	FN1	ITGA2	0.675811	-1.28519	0.47	0.036	0.226562	4.56849	0.135682	0
Angiogenic Macrophage	LAMP3+ cDC3	FN1	COL13A1	0.675811	-1.34328	0.47	0.036	0.21875	-17.2	0.134637	0
Angiogenic Macrophage	LAMP3+ cDC3	VTN	TNFRSF11B	2.59875	2.26277	0.009	0.107	0.125	3.28973	0.132753	0
Angiogenic Macrophage	LAMP3+ cDC3	THBS4	SDC4	-5.32196	0.828125	0.001	0.321	0.148438	9.18648	0.130253	0
Angiogenic Macrophage	LAMP3+ cDC3	COMP	SDC4	-6.08869	0.828125	0.001	0.321	0.171875	7.47083	0.12987	0
Angiogenic Macrophage	LAMP3+ cDC3	ICAM3	ITGAD	-1.88016	4.29489	0.107	0.107	0.519531	0.418454	0.129188	0
Angiogenic Macrophage	LAMP3+ cDC3	TNXB	SDC4	-4.77038	0.828125	0.002	0.321	0.164062	36.7274	0.128144	0
Angiogenic Macrophage	LAMP3+ cDC3	TNFSF13	TNFRSF11B	1.19755	2.26277	0.01	0.107	0.078125	4.57565	0.127046	0
Angiogenic Macrophage	LAMP3+ cDC3	SEMA4A	PLXND1	1.19545	-0.773622	0.395	0.286	0.355469	2.40859	0.125474	0
Angiogenic Macrophage	LAMP3+ cDC3	THBS3	SDC4	-0.903205	0.828125	0.022	0.321	0.171875	11.3738	0.122979	0
Angiogenic Macrophage	LAMP3+ cDC3	COL24A1	SDC4	-3.57434	0.828125	0.007	0.321	0.230469	4.48175	0.120404	0
Angiogenic Macrophage	LAMP3+ cDC3	TNFSF11	TNFRSF11B	-3.69345	2.26277	0.001	0.107	0.132812	3.48156	0.119212	0
Angiogenic Macrophage	LAMP3+ cDC3	COL5A3	SDC4	-2.61965	0.828125	0.013	0.321	0.265625	1.77493	0.115886	0
Angiogenic Macrophage	LAMP3+ cDC3	FN1	ITGA5	0.675811	-0.605264	0.47	0.143	0.300781	4.06474	0.115539	0
Angiogenic Macrophage	LAMP3+ cDC3	GNAI2	C5AR1	0.625594	-1.95055	0.927	0.179	0.558594	0.464739	0.115389	0
Angiogenic Macrophage	LAMP3+ cDC3	ADAM12	SDC4	-2.13801	0.828125	0.018	0.321	0.351562	1.75149	0.113672	0
Angiogenic Macrophage	LAMP3+ cDC3	COL2A1	SDC4	-4.63719	0.828125	0.009	0.321	0.203125	-285.736	0.112047	0
Angiogenic Macrophage	LAMP3+ cDC3	THBS2	SDC4	-3.39946	0.828125	0.013	0.321	0.273438	2.32541	0.110818	0
Angiogenic Macrophage	LAMP3+ cDC3	TNFSF12	TNFRSF25	0.63847	-1.26991	0.418	0.036	0.390625	1.04079	0.110582	0
Angiogenic Macrophage	LAMP3+ cDC3	COL11A2	SDC4	-4.83917	0.828125	0.011	0.321	0.191406	2.79527	0.106299	0
Angiogenic Macrophage	LAMP3+ cDC3	CXCL10	SDC4	-0.749152	0.828125	0.074	0.321	0.132812	-5.23454	0.105195	0
Angiogenic Macrophage	LAMP3+ cDC3	TGM2	SDC4	-0.603187	0.828125	0.092	0.321	0.214844	4.36316	0.105168	0
Angiogenic Macrophage	LAMP3+ cDC3	HBEGF	CD9	1.37683	-2.94115	0.609	0.214	0.410156	2.04216	0.104542	0
Angiogenic Macrophage	LAMP3+ cDC3	RNASE2	TLR2	2.2317	-2.48356	0.132	0.036	0.488281	0.644445	0.102588	0
Angiogenic Macrophage	LAMP3+ cDC3	GPI	AMFR	0.561824	-0.348353	0.451	0.143	0.121094	-3.95327	0.101784	0
Angiogenic Macrophage	LAMP3+ cDC3	COL27A1	SDC4	-1.97343	0.828125	0.032	0.321	0.21875	1.47433	0.101339	0
Angiogenic Macrophage	LAMP3+ cDC3	ANXA1	FPR1	0.346879	-3.07709	0.901	0.036	0.59375	0.43815	0.100881	0
Angiogenic Macrophage	LAMP3+ cDC3	VWF	TNFRSF11B	-3.41273	2.26277	0.013	0.107	0.117188	8.18299	0.0988756	0
Angiogenic Macrophage	LAMP3+ cDC3	THBS1	ITGA6	1.17234	-1.04207	0.2	0.036	0.183594	8.97893	0.0984771	0
Angiogenic Macrophage	LAMP3+ cDC3	TNF	LTBR	1.08155	-2.22018	0.401	0.107	0.183594	-128.151	0.0980707	0
Angiogenic Macrophage	LAMP3+ cDC3	VCAN	TLR2	0.732842	-2.48356	0.387	0.036	0.472656	0.395015	0.0971008	0
Angiogenic Macrophage	LAMP3+ cDC3	COL4A1	SDC4	-5.14164	0.828125	0.016	0.321	0.1875	32.5231	0.091781	0
Angiogenic Macrophage	LAMP3+ cDC3	IL1A	IL1R1	1.35635	-1.3395	0.24	0.107	0.339844	1.17455	0.0910991	0
Angiogenic Macrophage	LAMP3+ cDC3	LAMB3	ITGB8	1.0575	2.36069	0.088	0.036	0.132812	3.68808	0.0890225	0
Angiogenic Macrophage	LAMP3+ cDC3	PSEN1	NOTCH1	0.834287	-2.86813	0.336	0.036	0.257812	2.81844	0.0885339	0
Angiogenic Macrophage	LAMP3+ cDC3	COL4A2	SDC4	-4.69952	0.828125	0.021	0.321	0.207031	5.36414	0.0835691	0
Angiogenic Macrophage	LAMP3+ cDC3	CSF2	IL3RA	2.735	0.6245	0.02	0.179	0.0078125	19.7853	0.0832427	0
Angiogenic Macrophage	LAMP3+ cDC3	SLIT2	ROBO1	-4.65443	1.00785	0.004	0.179	0.21875	1.78036	0.0808937	0
Angiogenic Macrophage	LAMP3+ cDC3	FN1	ITGAV	0.675811	-4.34171	0.47	0.036	0.246094	-11.0977	0.0806648	0
Angiogenic Macrophage	LAMP3+ cDC3	ADAM17	ITGA5	0.596364	-0.605264	0.41	0.143	0.394531	1.43968	0.0789783	0
Angiogenic Macrophage	LAMP3+ cDC3	TNFSF12	TNFRSF12A	0.63847	-3.12367	0.418	0.036	0.339844	1.34296	0.0772141	0
Angiogenic Macrophage	LAMP3+ cDC3	F12	GP1BA	-3.1678	4.49718	0.003	0.036	0.09375	9.6015	0.0761976	0
Angiogenic Macrophage	LAMP3+ cDC3	NCAM1	ROBO1	-5.46429	1.00785	0.006	0.179	0.207031	1.43451	0.0738097	0
Angiogenic Macrophage	LAMP3+ cDC3	IL23A	IL23R	0.232833	3.9514	0.019	0.036	0.0742188	4.9964	0.0733371	0
Angiogenic Macrophage	LAMP3+ cDC3	XCL1	XCR1	-6.31529	4.22707	0.001	0.036	0.265625	0.357055	0.0729297	1
Angiogenic Macrophage	LAMP3+ cDC3	CCL2	CCR10	0.320456	0.821687	0.36	0.036	0.144531	-12.7891	0.0724725	1
Angiogenic Macrophage	LAMP3+ cDC3	XCL2	XCR1	-8.05768	4.22707	0.001	0.036	0.320312	0.259722	0.0720585	1
Angiogenic Macrophage	LAMP3+ cDC3	PLTP	ABCA1	0.645254	-3.54331	0.612	0.071	0.332031	3.71505	0.0716603	0
Angiogenic Macrophage	LAMP3+ cDC3	ADAM17	NOTCH1	0.596364	-2.86813	0.41	0.036	0.238281	-13.2833	0.0706282	0
Angiogenic Macrophage	LAMP3+ cDC3	NCAM1	ROBO3	-5.46429	1.6224	0.006	0.107	0.152344	1.6482	0.0704058	0
Angiogenic Macrophage	LAMP3+ cDC3	TNFSF10	TNFRSF11B	-0.425144	2.26277	0.254	0.107	0.371094	1.18922	0.0670651	0
Angiogenic Macrophage	LAMP3+ cDC3	ANXA1	FPR3	0.346879	-2.55645	0.901	0.071	0.585938	0.415709	0.0655152	0
Angiogenic Macrophage	LAMP3+ cDC3	ICAM4	ITGAL	0.906591	-0.707523	0.224	0.107	0.582031	0.416103	0.0636857	0
Angiogenic Macrophage	LAMP3+ cDC3	HEBP1	FPR3	0.655738	-2.55645	0.47	0.071	0.371094	0.603071	0.0633446	0
Angiogenic Macrophage	LAMP3+ cDC3	B2M	LILRB1	0.27779	-4.32087	1	0.036	0.742188	0.220924	0.0611196	0
Angiogenic Macrophage	LAMP3+ cDC3	VWF	GP1BA	-3.41273	4.49718	0.013	0.036	0.0546875	-7.15037	0.0587665	0
Angiogenic Macrophage	LAMP3+ cDC3	VTN	ITGB8	2.59875	2.36069	0.009	0.036	0.0703125	2.77488	0.0541867	1
Angiogenic Macrophage	LAMP3+ cDC3	COL5A1	SDC4	-3.31245	0.828125	0.048	0.321	0.269531	0.909774	0.0534153	0
Angiogenic Macrophage	LAMP3+ cDC3	TNC	SDC4	-4.24265	0.828125	0.038	0.321	0.265625	0.842648	0.0523038	0
Angiogenic Macrophage	LAMP3+ cDC3	DEFB1	CCR6	1.93526	1.02238	0.015	0.071	0.191406	1.06744	0.050809	0
Angiogenic Macrophage	LAMP3+ cDC3	COL6A3	SDC4	-3.74504	0.828125	0.044	0.321	0.246094	0.869911	0.0505233	0
Angiogenic Macrophage	LAMP3+ cDC3	WNT3	RYK	-4.51961	0.323325	0.001	0.321	0.179688	-6.13077	0.0496338	0
Angiogenic Macrophage	LAMP3+ cDC3	WNT5A	RYK	-0.222015	0.323325	0.049	0.321	0.167969	-5.21991	0.0464543	1
Angiogenic Macrophage	LAMP3+ cDC3	TNF	TNFRSF1A	1.08155	-2.39272	0.401	0.143	0.347656	-4.31417	0.0457703	0
Angiogenic Macrophage	LAMP3+ cDC3	CCL7	CCR10	1.81824	0.821687	0.033	0.036	0.183594	3.30505	0.0447914	0
Angiogenic Macrophage	LAMP3+ cDC3	HLA-B	LILRB2	0.224329	-0.763595	0.995	0.179	0.765625	0.117242	0.043262	0
Angiogenic Macrophage	LAMP3+ cDC3	CD5L	CD5	-1.15279	0.785519	0.001	0.107	0.363281	0.47476	0.0414489	0
Angiogenic Macrophage	LAMP3+ cDC3	LAMA3	ITGB8	-3.90793	2.36069	0.001	0.036	0.1875	3.78747	0.0405384	0
Angiogenic Macrophage	LAMP3+ cDC3	LAMA2	ITGB8	-3.91933	2.36069	0.001	0.036	0.105469	6.22702	0.0405327	0
Angiogenic Macrophage	LAMP3+ cDC3	LAMA1	ITGB8	-2.00932	2.36069	0.002	0.036	0.121094	7.01435	0.040483	0
Angiogenic Macrophage	LAMP3+ cDC3	THBS1	ITGAV	1.17234	-4.34171	0.2	0.036	0.363281	0.623098	0.0390835	0
Angiogenic Macrophage	LAMP3+ cDC3	SPINT1	ST14	0.946584	-2.71621	0.182	0.036	0.507812	0.202013	0.0372474	0
Angiogenic Macrophage	LAMP3+ cDC3	C3	ITGAX	0.623632	-0.827694	0.26	0.107	0.492188	0.191245	0.0367906	0
Angiogenic Macrophage	LAMP3+ cDC3	LAMA5	ITGB8	-4.27699	2.36069	0.003	0.036	0.152344	7.41802	0.0360769	1
Angiogenic Macrophage	LAMP3+ cDC3	THBS1	CD47	1.17234	-0.303027	0.2	0.536	0.421875	0.663332	0.0360231	0
Angiogenic Macrophage	LAMP3+ cDC3	EFNB2	EPHB3	-3.49538	0.757697	0.011	0.143	0.210938	303.474	0.0349507	0
Angiogenic Macrophage	LAMP3+ cDC3	IL12A	IL12RB2	-2.67367	2.01241	0.001	0.036	0.109375	4.98097	0.0348865	0
Angiogenic Macrophage	LAMP3+ cDC3	PSEN1	NCSTN	0.834287	-1.98683	0.336	0.107	0.367188	2.6881	0.033865	0
Angiogenic Macrophage	LAMP3+ cDC3	SFRP1	FZD2	-4.00923	1.0095	0.001	0.071	0.320312	1.71741	0.0338325	0
Angiogenic Macrophage	LAMP3+ cDC3	HLA-B	LILRB1	0.224329	-4.32087	0.995	0.036	0.75	0.114587	0.0338281	0
Angiogenic Macrophage	LAMP3+ cDC3	WNT4	FZD2	-5.70428	1.0095	0.001	0.071	0.335938	1.989	0.032985	1
Angiogenic Macrophage	LAMP3+ cDC3	WNT5A	FZD2	-0.222015	1.0095	0.049	0.071	0.347656	1.06949	0.0303978	1
Angiogenic Macrophage	LAMP3+ cDC3	COL24A1	ITGB8	-3.57434	2.36069	0.007	0.036	0.175781	1.25118	0.0299822	1
Angiogenic Macrophage	LAMP3+ cDC3	LAMB3	ITGA6	1.0575	-1.04207	0.088	0.036	0.148438	-1.4999	0.0277728	0
Angiogenic Macrophage	LAMP3+ cDC3	THBS1	LRP1	1.17234	-5.03782	0.2	0.036	0.457031	0.380932	0.0265537	0
Angiogenic Macrophage	LAMP3+ cDC3	LAMB1	ITGB8	-4.78835	2.36069	0.007	0.036	0.191406	0.970493	0.0257331	0
Angiogenic Macrophage	LAMP3+ cDC3	COL5A3	ITGB8	-2.61965	2.36069	0.013	0.036	0.222656	0.408162	0.0254646	0
Angiogenic Macrophage	LAMP3+ cDC3	THBS1	CD36	1.17234	-5.1068	0.2	0.036	0.4375	0.214007	0.025312	0
Angiogenic Macrophage	LAMP3+ cDC3	LAMB3	ITGA2	1.0575	-1.28519	0.088	0.036	0.269531	0.333245	0.0233967	0
Angiogenic Macrophage	LAMP3+ cDC3	ICAM4	ITGAV	0.906591	-4.34171	0.224	0.036	0.355469	0.559064	0.0233873	0
Angiogenic Macrophage	LAMP3+ cDC3	COL2A1	ITGB8	-4.63719	2.36069	0.009	0.036	0.144531	-6.56433	0.021625	1
Angiogenic Macrophage	LAMP3+ cDC3	COL5A2	SDC4	-4.14203	0.828125	0.055	0.321	0.277344	0.257793	0.0190084	0
Angiogenic Macrophage	LAMP3+ cDC3	PSEN1	NOTCH2	0.834287	-1.35622	0.336	0.179	0.460938	0.344745	0.0187789	0
Angiogenic Macrophage	LAMP3+ cDC3	TNFSF13	TNFRSF17	1.19755	0.698577	0.01	0.036	0.015625	12.8956	0.0185621	0
Angiogenic Macrophage	LAMP3+ cDC3	TNFSF15	TNFRSF25	0.888793	-1.26991	0.093	0.036	0.414062	0.26401	0.0184704	0
Angiogenic Macrophage	LAMP3+ cDC3	BDNF	NGFR	-4.15352	1.26516	0.003	0.036	0.226562	0.582908	0.0165425	0
Angiogenic Macrophage	LAMP3+ cDC3	MDK	SDC4	-4.77472	0.828125	0.049	0.321	0.214844	0.884286	0.0159334	0
Angiogenic Macrophage	LAMP3+ cDC3	COL11A2	ITGB8	-4.83917	2.36069	0.011	0.036	0.136719	0.452001	0.0158769	1
Angiogenic Macrophage	LAMP3+ cDC3	ADM2	CALCRL	-1.22078	0.308008	0.002	0.107	0.117188	7.51196	0.0152577	0
Angiogenic Macrophage	LAMP3+ cDC3	INHBB	ACVR1C	-4.01533	1.05574	0.002	0.036	0.175781	3.17489	0.014988	0
Angiogenic Macrophage	LAMP3+ cDC3	COL11A1	SDC4	-3.66761	0.828125	0.066	0.321	0.289062	0.380467	0.011883	0
Angiogenic Macrophage	LAMP3+ cDC3	COL27A1	ITGB8	-1.97343	2.36069	0.032	0.036	0.222656	0.165833	0.0109174	0
Angiogenic Macrophage	LAMP3+ cDC3	IL15	IL2RA	0.711538	-0.8623	0.074	0.036	0.496094	0.0580034	0.0108055	0
Angiogenic Macrophage	LAMP3+ cDC3	CXCL13	CCR10	-8.03121	0.821687	0.001	0.036	0.316406	0.193571	0.0107748	0
Angiogenic Macrophage	LAMP3+ cDC3	EFNB1	EPHB3	-1.78247	0.757697	0.049	0.143	0.328125	0.656789	0.0105049	0
Angiogenic Macrophage	LAMP3+ cDC3	ICAM4	ITGAM	0.906591	-5.08321	0.224	0.036	0.550781	0.0852159	0.0100403	0
Angiogenic Macrophage	LAMP3+ cDC3	COL3A1	CD44	-3.88539	0.782058	0.146	0.75	0.546875	0.0618117	0.00963839	0
Angiogenic Macrophage	LAMP3+ cDC3	LAMA4	ITGB8	-4.29523	2.36069	0.018	0.036	0.253906	0.0794899	0.00383525	0
Angiogenic Macrophage	LAMP3+ cDC3	CCL28	CCR10	-1.91063	0.821687	0.013	0.036	0.359375	0.129671	0.00237125	1
Angiogenic Macrophage	LAMP3+ cDC3	COL4A1	ITGB8	-5.14164	2.36069	0.016	0.036	0.160156	-16.9568	0.00135925	0
Angiogenic Macrophage	LYVE1+ Macrophage	LGALS3	FCGR2A	0.960542	1.78973	0.915	0.9	0.0273438	19.8834	1.24482	0
Angiogenic Macrophage	LYVE1+ Macrophage	C1QA	CD93	0.79101	2.05826	0.846	0.785	0.0625	-22.9803	1.14246	0
Angiogenic Macrophage	LYVE1+ Macrophage	ICAM1	ITGB2	1.32292	1.474	0.643	0.948	0.03125	4.19296	1.12399	1
Angiogenic Macrophage	LYVE1+ Macrophage	PSAP	LRP1	1.27784	1.15474	0.991	0.769	0.0273438	-6.96859	1.07716	0
Angiogenic Macrophage	LYVE1+ Macrophage	VEGFA	NRP1	1.24373	1.48694	0.671	0.776	0.0117188	22.6894	0.994204	0
Angiogenic Macrophage	LYVE1+ Macrophage	ICAM1	ITGAM	1.32292	1.85365	0.643	0.6	0.0234375	6.50748	0.981414	0
Angiogenic Macrophage	LYVE1+ Macrophage	SERPINA1	LRP1	1.75104	1.15474	0.576	0.769	0.125	4.30894	0.948295	0
Angiogenic Macrophage	LYVE1+ Macrophage	APOE	LRP1	1.03417	1.15474	0.857	0.769	0.0625	-3.878	0.887137	0
Angiogenic Macrophage	LYVE1+ Macrophage	SPP1	ITGA4	1.83663	0.524956	0.801	0.435	0.0429688	-3.25237	0.849748	0
Angiogenic Macrophage	LYVE1+ Macrophage	TGFBI	ITGB1	1.94927	-0.232935	0.958	0.754	0.0429688	-7.15508	0.845886	0
Angiogenic Macrophage	LYVE1+ Macrophage	SPP1	CD44	1.83663	0.260164	0.801	0.716	0.109375	-7.0966	0.828709	0
Angiogenic Macrophage	LYVE1+ Macrophage	F12	CD93	-3.1678	2.05826	0.003	0.785	0.0507812	16.8426	0.803114	0
Angiogenic Macrophage	LYVE1+ Macrophage	ICAM4	ITGB2	0.906591	1.474	0.224	0.948	0.03125	3.40407	0.800214	0
Angiogenic Macrophage	LYVE1+ Macrophage	SPP1	ITGB5	1.83663	0.257507	0.801	0.475	0.0664062	-2.76919	0.796728	0
Angiogenic Macrophage	LYVE1+ Macrophage	SPP1	ITGA9	1.83663	0.894842	0.801	0.112	0.0703125	-2.77809	0.785681	0
Angiogenic Macrophage	LYVE1+ Macrophage	C3	ITGB2	0.623632	1.474	0.26	0.948	0.0429688	3.28167	0.779748	0
Angiogenic Macrophage	LYVE1+ Macrophage	COL4A1	CD93	-5.14164	2.05826	0.016	0.785	0.0507812	19.0769	0.766732	0
Angiogenic Macrophage	LYVE1+ Macrophage	CCL3	CCR1	1.10876	1.33426	0.812	0.471	0.0703125	-6.30106	0.764375	1
Angiogenic Macrophage	LYVE1+ Macrophage	COL4A2	CD93	-4.69952	2.05826	0.021	0.785	0.0585938	14.3255	0.75852	0
Angiogenic Macrophage	LYVE1+ Macrophage	CXCL3	CXCR2	2.0588	1.27436	0.708	0.018	0.0195312	-118.098	0.740285	0
Angiogenic Macrophage	LYVE1+ Macrophage	CD14	ITGA4	1.33239	0.524956	0.936	0.435	0.132812	5.75424	0.737737	0
Angiogenic Macrophage	LYVE1+ Macrophage	GNAI2	C5AR1	0.625594	1.24117	0.927	0.711	0.207031	2.94497	0.731198	0
Angiogenic Macrophage	LYVE1+ Macrophage	CSF2	CSF1R	2.735	1.55224	0.02	0.906	0.0664062	6.78495	0.730517	0
Angiogenic Macrophage	LYVE1+ Macrophage	SPP1	ITGB3	1.83663	-2.62841	0.801	0.008	0.144531	-3.48031	0.725056	0
Angiogenic Macrophage	LYVE1+ Macrophage	PLAU	LRP1	1.01432	1.15474	0.546	0.769	0.0742188	16.9651	0.720905	0
Angiogenic Macrophage	LYVE1+ Macrophage	C1QB	LRP1	0.667208	1.15474	0.796	0.769	0.125	-6.48649	0.709545	0
Angiogenic Macrophage	LYVE1+ Macrophage	SPP1	S1PR1	1.83663	-1.40847	0.801	0.038	0.113281	-2.69917	0.708809	0
Angiogenic Macrophage	LYVE1+ Macrophage	ICAM5	ITGB2	0.240591	1.474	0.064	0.948	0.0507812	3.10707	0.706375	0
Angiogenic Macrophage	LYVE1+ Macrophage	IL1B	IL1RAP	1.65025	1.13029	0.717	0.2	0.1875	26.8547	0.704642	1
Angiogenic Macrophage	LYVE1+ Macrophage	IL10	IL10RA	1.68539	1.01943	0.461	0.618	0.0546875	4.68919	0.703487	0
Angiogenic Macrophage	LYVE1+ Macrophage	IL34	CSF1R	-3.47807	1.55224	0.001	0.906	0.125	6.08344	0.701428	0
Angiogenic Macrophage	LYVE1+ Macrophage	SEMA6D	TYROBP	-4.46247	1.39181	0.002	0.992	0.125	8.8162	0.685874	0
Angiogenic Macrophage	LYVE1+ Macrophage	CXCL2	CXCR2	1.80637	1.27436	0.746	0.018	0.078125	13.5875	0.685246	0
Angiogenic Macrophage	LYVE1+ Macrophage	EREG	EGFR	2.73695	-3.15601	0.5	0.004	0.183594	3.80404	0.677926	0
Angiogenic Macrophage	LYVE1+ Macrophage	EREG	ERBB2	2.73695	-1.50391	0.5	0.012	0.171875	4.05459	0.675214	0
Angiogenic Macrophage	LYVE1+ Macrophage	VCAM1	ITGB2	-2.84485	1.474	0.019	0.948	0.0898438	2.96179	0.67165	0
Angiogenic Macrophage	LYVE1+ Macrophage	ANXA1	FPR3	0.346879	1.43398	0.901	0.716	0.113281	4.24898	0.669634	0
Angiogenic Macrophage	LYVE1+ Macrophage	HEBP1	FPR3	0.655738	1.43398	0.47	0.716	0.0976562	6.35457	0.667463	0
Angiogenic Macrophage	LYVE1+ Macrophage	CSF1	CSF1R	-3.04869	1.55224	0.025	0.906	0.125	5.55678	0.665058	1
Angiogenic Macrophage	LYVE1+ Macrophage	ICAM4	ITGAM	0.906591	1.85365	0.224	0.6	0.0234375	5.5816	0.657633	0
Angiogenic Macrophage	LYVE1+ Macrophage	CTGF	ITGB2	-4.68896	1.474	0.018	0.948	0.121094	2.66186	0.656475	0
Angiogenic Macrophage	LYVE1+ Macrophage	SEMA3C	NRP1	2.16279	1.48694	0.069	0.776	0.015625	32.0661	0.65155	0
Angiogenic Macrophage	LYVE1+ Macrophage	ICAM2	ITGB2	-0.628733	1.474	0.156	0.948	0.125	2.91658	0.649635	0
Angiogenic Macrophage	LYVE1+ Macrophage	SPP1	ITGB1	1.83663	-0.232935	0.801	0.754	0.0820312	-1.60806	0.647753	0
Angiogenic Macrophage	LYVE1+ Macrophage	C3	ITGAM	0.623632	1.85365	0.26	0.6	0.03125	5.29414	0.637168	0
Angiogenic Macrophage	LYVE1+ Macrophage	PSAP	CD1B	1.27784	-0.759071	0.991	0.003	0.136719	-6.35384	0.632029	0
Angiogenic Macrophage	LYVE1+ Macrophage	SEMA4A	PLXND1	1.19545	1.25619	0.395	0.628	0.03125	12.1039	0.630547	0
Angiogenic Macrophage	LYVE1+ Macrophage	CYR61	ITGB2	-4.67051	1.474	0.034	0.948	0.152344	2.51193	0.619277	0
Angiogenic Macrophage	LYVE1+ Macrophage	S100A9	TLR4	0.692558	1.49965	0.677	0.51	0.132812	2.83527	0.616842	0
Angiogenic Macrophage	LYVE1+ Macrophage	C3	C3AR1	0.623632	1.49972	0.26	0.714	0.0820312	5.56306	0.616473	0
Angiogenic Macrophage	LYVE1+ Macrophage	PLAU	ST14	1.01432	1.8882	0.546	0.359	0.0820312	7.5131	0.61584	0
Angiogenic Macrophage	LYVE1+ Macrophage	TNF	TNFRSF1A	1.08155	1.11886	0.401	0.691	0.0507812	-56.876	0.603415	1
Angiogenic Macrophage	LYVE1+ Macrophage	ICAM3	ITGB2	-1.88016	1.474	0.107	0.948	0.386719	1.19646	0.598087	0
Angiogenic Macrophage	LYVE1+ Macrophage	IL1RN	IL1R2	1.91637	-0.428572	0.63	0.028	0.132812	3.86755	0.597655	0
Angiogenic Macrophage	LYVE1+ Macrophage	IL1B	IL1R2	1.65025	-0.428572	0.717	0.028	0.246094	12.1138	0.585613	0
Angiogenic Macrophage	LYVE1+ Macrophage	IL1B	ADRB2	1.65025	-0.406471	0.717	0.053	0.230469	25.9405	0.580842	0
Angiogenic Macrophage	LYVE1+ Macrophage	SEMA3D	NRP1	-4.87091	1.48694	0.001	0.776	0.109375	26.7554	0.574498	0
Angiogenic Macrophage	LYVE1+ Macrophage	SEMA3F	NRP1	-5.20885	1.48694	0.001	0.776	0.101562	92.214	0.574329	0
Angiogenic Macrophage	LYVE1+ Macrophage	FGF7	NRP1	-5.3232	1.48694	0.001	0.776	0.101562	21.1437	0.574272	0
Angiogenic Macrophage	LYVE1+ Macrophage	SEMA3E	NRP1	-4.25316	1.48694	0.004	0.776	0.101562	18.604	0.568427	0
Angiogenic Macrophage	LYVE1+ Macrophage	SEMA3A	NRP1	-3.82292	1.48694	0.005	0.776	0.113281	14.3593	0.567376	0
Angiogenic Macrophage	LYVE1+ Macrophage	SEMA3B	NRP1	-2.2818	1.48694	0.009	0.776	0.105469	34.0511	0.566665	0
Angiogenic Macrophage	LYVE1+ Macrophage	THBS1	LRP1	1.17234	1.15474	0.2	0.769	0.0429688	8.05125	0.56123	0
Angiogenic Macrophage	LYVE1+ Macrophage	CCL4	CCR1	0.737068	1.33426	0.667	0.471	0.160156	-53.3464	0.56003	0
Angiogenic Macrophage	LYVE1+ Macrophage	CXCL12	CD4	-1.43775	1.40868	0.03	0.825	0.121094	4.93654	0.559513	0
Angiogenic Macrophage	LYVE1+ Macrophage	IL1RN	IL1R1	1.91637	-2.34585	0.63	0.039	0.132812	4.46982	0.557911	0
Angiogenic Macrophage	LYVE1+ Macrophage	IL16	CD4	-0.377083	1.40868	0.144	0.825	0.136719	2.88497	0.553929	0
Angiogenic Macrophage	LYVE1+ Macrophage	VEGFA	EPHB2	1.24373	1.07908	0.671	0.253	0.00390625	15.3111	0.553774	0
Angiogenic Macrophage	LYVE1+ Macrophage	LY86	CD180	1.32422	1.67417	0.6	0.182	0.242188	2.54125	0.549615	0
Angiogenic Macrophage	LYVE1+ Macrophage	GNAI2	FPR1	0.625594	1.30288	0.927	0.397	0.160156	2.24007	0.548584	0
Angiogenic Macrophage	LYVE1+ Macrophage	IL1B	IL1R1	1.65025	-2.34585	0.717	0.039	0.234375	29.3016	0.545869	0
Angiogenic Macrophage	LYVE1+ Macrophage	PGF	NRP1	-3.19362	1.48694	0.022	0.776	0.117188	11.3316	0.541804	0
Angiogenic Macrophage	LYVE1+ Macrophage	CD14	ITGB1	1.33239	-0.232935	0.936	0.754	0.164062	-40.1649	0.535742	0
Angiogenic Macrophage	LYVE1+ Macrophage	CCL3L1	CCR1	0.707488	1.33426	0.626	0.471	0.0703125	-51.3064	0.535661	1
Angiogenic Macrophage	LYVE1+ Macrophage	NAMPT	INSR	1.33418	-1.4252	0.896	0.092	0.230469	115.724	0.532155	0
Angiogenic Macrophage	LYVE1+ Macrophage	C3	LRP1	0.623632	1.15474	0.26	0.769	0.0429688	10.2258	0.525068	0
Angiogenic Macrophage	LYVE1+ Macrophage	RNASE2	TLR2	2.2317	1.6893	0.132	0.44	0.0546875	3.2599	0.518939	0
Angiogenic Macrophage	LYVE1+ Macrophage	CTGF	ITGAM	-4.68896	1.85365	0.018	0.6	0.113281	3.97231	0.513895	0
Angiogenic Macrophage	LYVE1+ Macrophage	VCAN	TLR2	0.732842	1.6893	0.387	0.44	0.160156	2.08877	0.513451	0
Angiogenic Macrophage	LYVE1+ Macrophage	HBEGF	CD44	1.37683	0.260164	0.609	0.716	0.308594	2.07294	0.512384	0
Angiogenic Macrophage	LYVE1+ Macrophage	APOE	SORL1	1.03417	0.566708	0.857	0.24	0.109375	-3.64812	0.511146	0
Angiogenic Macrophage	LYVE1+ Macrophage	PLTP	ABCA1	0.645254	0.971492	0.612	0.643	0.171875	26.4284	0.509783	0
Angiogenic Macrophage	LYVE1+ Macrophage	CFH	ITGAM	-4.42507	1.85365	0.021	0.6	0.132812	3.59943	0.509632	0
Angiogenic Macrophage	LYVE1+ Macrophage	ICAM2	ITGAM	-0.628733	1.85365	0.156	0.6	0.0820312	4.80689	0.507054	0
Angiogenic Macrophage	LYVE1+ Macrophage	VEGFA	NRP2	1.24373	0.303674	0.671	0.585	0.0351562	14.2806	0.506095	0
Angiogenic Macrophage	LYVE1+ Macrophage	APOE	SCARB1	1.03417	0.61854	0.857	0.171	0.078125	-2.08335	0.496026	0
Angiogenic Macrophage	LYVE1+ Macrophage	SERPINE1	LRP1	0.724858	1.15474	0.116	0.769	0.0234375	17.6722	0.486038	0
Angiogenic Macrophage	LYVE1+ Macrophage	B2M	LILRB1	0.27779	1.68439	1	0.411	0.375	1.75323	0.485038	0
Angiogenic Macrophage	LYVE1+ Macrophage	CYR61	ITGAM	-4.67051	1.85365	0.034	0.6	0.128906	3.6873	0.476697	0
Angiogenic Macrophage	LYVE1+ Macrophage	SEMA6D	TREM2	-4.46247	1.42485	0.002	0.666	0.125	4.93665	0.470012	0
Angiogenic Macrophage	LYVE1+ Macrophage	SEMA3C	PLXND1	2.16279	1.25619	0.069	0.628	0.0664062	166.283	0.469061	0
Angiogenic Macrophage	LYVE1+ Macrophage	PDGFB	LRP1	0.227665	1.15474	0.15	0.769	0.0351562	14.7878	0.461071	0
Angiogenic Macrophage	LYVE1+ Macrophage	ICAM1	IL2RA	1.32292	0.653629	0.643	0.102	0.148438	3.05296	0.458654	0
Angiogenic Macrophage	LYVE1+ Macrophage	HLA-B	LILRB1	0.224329	1.68439	0.995	0.411	0.433594	1.55054	0.457746	0
Angiogenic Macrophage	LYVE1+ Macrophage	TNFSF13B	TNFRSF13C	1.36435	-4.26387	0.673	0.002	0.152344	2.88166	0.454839	0
Angiogenic Macrophage	LYVE1+ Macrophage	C1QA	CR1	0.79101	2.01095	0.846	0.119	0.136719	-7.60976	0.454249	0
Angiogenic Macrophage	LYVE1+ Macrophage	TNF	TNFRSF1B	1.08155	0.679852	0.401	0.686	0.253906	2.03842	0.450039	1
Angiogenic Macrophage	LYVE1+ Macrophage	CCL3	ACKR2	1.10876	-1.71748	0.812	0.002	0.125	-2.44758	0.44844	0
Angiogenic Macrophage	LYVE1+ Macrophage	AREG	EGFR	2.24758	-3.15601	0.401	0.004	0.257812	2.33093	0.444328	0
Angiogenic Macrophage	LYVE1+ Macrophage	CCL3	CCR5	1.10876	-0.234099	0.812	0.052	0.109375	-2.96985	0.444071	0
Angiogenic Macrophage	LYVE1+ Macrophage	C5	C5AR1	0.30478	1.24117	0.018	0.711	0.273438	2.51873	0.443978	0
Angiogenic Macrophage	LYVE1+ Macrophage	LIPC	LRP1	-3.00549	1.15474	0.001	0.769	0.113281	18.5747	0.442493	0
Angiogenic Macrophage	LYVE1+ Macrophage	AREG	ERBB2	2.24758	-1.50391	0.401	0.012	0.238281	2.46794	0.441617	0
Angiogenic Macrophage	LYVE1+ Macrophage	F8	LRP1	-0.276695	1.15474	0.024	0.769	0.105469	23.2075	0.440676	0
Angiogenic Macrophage	LYVE1+ Macrophage	PLAT	LRP1	-7.1364	1.15474	0.001	0.769	0.0859375	17.6091	0.440428	0
Angiogenic Macrophage	LYVE1+ Macrophage	PLAU	PLAUR	1.01432	0.441097	0.546	0.74	0.328125	2.79481	0.440115	0
Angiogenic Macrophage	LYVE1+ Macrophage	APOE	VLDLR	1.03417	-3.07832	0.857	0.005	0.113281	-1.83213	0.435445	0
Angiogenic Macrophage	LYVE1+ Macrophage	LPL	LRP1	-0.21941	1.15474	0.086	0.769	0.105469	14.74	0.434561	0
Angiogenic Macrophage	LYVE1+ Macrophage	IL10	IL10RB	1.68539	0.649654	0.461	0.138	0.0742188	8.8752	0.433308	0
Angiogenic Macrophage	LYVE1+ Macrophage	APOE	LRP5	1.03417	-1.21511	0.857	0.02	0.109375	-1.70275	0.43099	0
Angiogenic Macrophage	LYVE1+ Macrophage	SPINT1	ST14	0.946584	1.8882	0.182	0.359	0.148438	2.30539	0.425071	0
Angiogenic Macrophage	LYVE1+ Macrophage	TFPI	LRP1	-0.412419	1.15474	0.096	0.769	0.113281	9.85	0.4242	0
Angiogenic Macrophage	LYVE1+ Macrophage	ICAM1	EGFR	1.32292	-3.15601	0.643	0.004	0.195312	4.86969	0.419007	0
Angiogenic Macrophage	LYVE1+ Macrophage	ANXA1	FPR1	0.346879	1.30288	0.901	0.397	0.257812	1.80196	0.41489	0
Angiogenic Macrophage	LYVE1+ Macrophage	VEGFA	KDR	1.24373	-7.09358	0.671	0.001	0.0351562	13.4428	0.413723	0
Angiogenic Macrophage	LYVE1+ Macrophage	ADAM9	ITGB5	1.19323	0.257507	0.59	0.475	0.0859375	22.1368	0.41316	0
Angiogenic Macrophage	LYVE1+ Macrophage	HBEGF	EGFR	1.37683	-3.15601	0.609	0.004	0.199219	3.91446	0.412933	0
Angiogenic Macrophage	LYVE1+ Macrophage	HBEGF	ERBB2	1.37683	-1.50391	0.609	0.012	0.1875	4.37299	0.410222	0
Angiogenic Macrophage	LYVE1+ Macrophage	CTGF	LRP1	-4.68896	1.15474	0.018	0.769	0.203125	6.65631	0.401795	0
Angiogenic Macrophage	LYVE1+ Macrophage	HLA-B	CANX	0.224329	0.677592	0.995	0.851	0.375	2.39012	0.399919	0
Angiogenic Macrophage	LYVE1+ Macrophage	VEGFA	FLT1	1.24373	-4.53481	0.671	0.008	0.0390625	24.3509	0.399131	0
Angiogenic Macrophage	LYVE1+ Macrophage	AGRP	SDC3	2.76199	1.67877	0.007	0.461	0.0664062	13.1472	0.396623	0
Angiogenic Macrophage	LYVE1+ Macrophage	SERPINE2	LRP1	-4.38726	1.15474	0.022	0.769	0.183594	5.68358	0.395736	0
Angiogenic Macrophage	LYVE1+ Macrophage	PTGS2	CAV1	1.67616	-5.47216	0.495	0.007	0.164062	4.23782	0.395696	0
Angiogenic Macrophage	LYVE1+ Macrophage	TNFSF13	TNFRSF1A	1.19755	1.11886	0.01	0.691	0.015625	-37.1741	0.392553	0
Angiogenic Macrophage	LYVE1+ Macrophage	OSM	OSMR	1.68418	-3.36407	0.476	0.005	0.199219	3.00441	0.392425	0
Angiogenic Macrophage	LYVE1+ Macrophage	ZG16B	TLR4	0.849882	1.49965	0.022	0.51	0.0859375	4.83669	0.39176	0
Angiogenic Macrophage	LYVE1+ Macrophage	HBEGF	CD82	1.37683	-0.365348	0.609	0.17	0.183594	4.06706	0.388191	0
Angiogenic Macrophage	LYVE1+ Macrophage	SEMA3E	PLXND1	-4.25316	1.25619	0.004	0.628	0.148438	29.5604	0.385939	0
Angiogenic Macrophage	LYVE1+ Macrophage	LTA	TNFRSF1A	-4.38906	1.11886	0.001	0.691	0.0585938	20.3502	0.38437	0
Angiogenic Macrophage	LYVE1+ Macrophage	MMP13	LRP1	-4.44811	1.15474	0.027	0.769	0.160156	8.52199	0.383946	0
Angiogenic Macrophage	LYVE1+ Macrophage	HLA-B	LILRB2	0.224329	1.25438	0.995	0.433	0.570312	1.03843	0.383177	0
Angiogenic Macrophage	LYVE1+ Macrophage	OSM	LIFR	1.68418	-3.43879	0.476	0.011	0.226562	2.63496	0.381922	0
Angiogenic Macrophage	LYVE1+ Macrophage	GAS6	MERTK	0.392711	1.21611	0.38	0.505	0.136719	4.89207	0.381683	0
Angiogenic Macrophage	LYVE1+ Macrophage	ZG16B	TLR2	0.849882	1.6893	0.022	0.44	0.109375	3.09265	0.380995	0
Angiogenic Macrophage	LYVE1+ Macrophage	VEGFA	GPC1	1.24373	-2.51767	0.671	0.033	0.167969	5.22628	0.375729	0
Angiogenic Macrophage	LYVE1+ Macrophage	CCL2	CCR1	0.320456	1.33426	0.36	0.471	0.140625	7.03751	0.3719	1
Angiogenic Macrophage	LYVE1+ Macrophage	TNF	TNFRSF21	1.08155	1.14928	0.401	0.267	0.0742188	30.0885	0.37028	0
Angiogenic Macrophage	LYVE1+ Macrophage	COL5A3	SDC3	-2.61965	1.67877	0.013	0.461	0.171875	4.25659	0.369928	0
Angiogenic Macrophage	LYVE1+ Macrophage	IL18	IL18R1	1.25084	-2.73315	0.596	0.003	0.242188	2.39818	0.368651	0
Angiogenic Macrophage	LYVE1+ Macrophage	GNB3	TGFBR1	-3.54561	1.47716	0.001	0.499	0.0546875	17.2943	0.366778	0
Angiogenic Macrophage	LYVE1+ Macrophage	TGFB3	TGFBR1	-3.67019	1.47716	0.006	0.499	0.101562	8.38087	0.35754	1
Angiogenic Macrophage	LYVE1+ Macrophage	TNFSF11	TNFRSF11A	-3.69345	1.76081	0.001	0.405	0.0820312	3.89559	0.354717	0
Angiogenic Macrophage	LYVE1+ Macrophage	HLA-G	LILRB1	-0.342946	1.68439	0.005	0.411	0.0429688	5.89419	0.345285	0
Angiogenic Macrophage	LYVE1+ Macrophage	ADAM9	ITGA3	1.19323	-1.9116	0.59	0.008	0.179688	12.4308	0.344355	0
Angiogenic Macrophage	LYVE1+ Macrophage	CCL7	CCR1	1.81824	1.33426	0.033	0.471	0.0742188	4.77653	0.344219	0
Angiogenic Macrophage	LYVE1+ Macrophage	APP	CD74	-0.754773	1.04161	0.466	0.995	0.300781	-1.745	0.342337	0
Angiogenic Macrophage	LYVE1+ Macrophage	TGFB2	TGFBR1	-1.36623	1.47716	0.039	0.499	0.0585938	16.4035	0.341909	1
Angiogenic Macrophage	LYVE1+ Macrophage	LIN7C	ABCA1	0.229465	0.971492	0.198	0.643	0.132812	-73.7398	0.335052	0
Angiogenic Macrophage	LYVE1+ Macrophage	ADAM9	ITGA6	1.19323	-0.299038	0.59	0.137	0.148438	-22.0069	0.331518	0
Angiogenic Macrophage	LYVE1+ Macrophage	SEMA7A	PLXNC1	-2.50525	1.62523	0.011	0.421	0.285156	1.77092	0.328333	0
Angiogenic Macrophage	LYVE1+ Macrophage	MDK	LRP1	-4.77472	1.15474	0.049	0.769	0.140625	10.4808	0.327015	0
Angiogenic Macrophage	LYVE1+ Macrophage	ZP3	MERTK	1.28046	1.21611	0.026	0.505	0.0742188	6.29464	0.323714	0
Angiogenic Macrophage	LYVE1+ Macrophage	CCL13	CCR1	0.499932	1.33426	0.036	0.471	0.0742188	4.54456	0.323216	0
Angiogenic Macrophage	LYVE1+ Macrophage	CCL23	CCR1	0.980453	1.33426	0.018	0.471	0.0664062	4.81053	0.323042	0
Angiogenic Macrophage	LYVE1+ Macrophage	FN1	PLAUR	0.675811	0.441097	0.47	0.74	0.363281	2.80761	0.322022	0
Angiogenic Macrophage	LYVE1+ Macrophage	CCL20	CCR6	2.03947	-6.03338	0.318	0.001	0.125	4.46351	0.321259	0
Angiogenic Macrophage	LYVE1+ Macrophage	CCL20	CXCR3	2.03947	-6.32271	0.318	0.001	0.167969	2.84206	0.321114	0
Angiogenic Macrophage	LYVE1+ Macrophage	ICAM1	IL2RG	1.32292	-1.84762	0.643	0.115	0.507812	1.01064	0.319081	0
Angiogenic Macrophage	LYVE1+ Macrophage	C1QA	CSPG4	0.79101	-3.68418	0.846	0.012	0.183594	-5.10196	0.312492	0
Angiogenic Macrophage	LYVE1+ Macrophage	CCL26	CCR1	-5.48288	1.33426	0.001	0.471	0.132812	3.8506	0.311476	0
Angiogenic Macrophage	LYVE1+ Macrophage	RIMS2	ABCA1	-2.89601	0.971492	0.002	0.643	0.179688	73.6792	0.309439	0
Angiogenic Macrophage	LYVE1+ Macrophage	COL5A1	SDC3	-3.31245	1.67877	0.048	0.461	0.222656	3.82746	0.307457	0
Angiogenic Macrophage	LYVE1+ Macrophage	HGF	ST14	-0.663648	1.8882	0.109	0.359	0.160156	4.16476	0.302763	0
Angiogenic Macrophage	LYVE1+ Macrophage	GNAI2	CXCR2	0.625594	1.27436	0.927	0.018	0.175781	3.43865	0.301432	0
Angiogenic Macrophage	LYVE1+ Macrophage	ADAM10	AXL	0.451375	1.01882	0.52	0.353	0.0859375	13.6007	0.297179	0
Angiogenic Macrophage	LYVE1+ Macrophage	GNAI2	P2RY12	0.625594	2.36598	0.927	0.005	0.191406	3.87541	0.295878	0
Angiogenic Macrophage	LYVE1+ Macrophage	PROC	THBD	0.563949	1.18076	0.008	0.489	0.140625	24.8238	0.290953	0
Angiogenic Macrophage	LYVE1+ Macrophage	GNAI2	CNR1	0.625594	-2.10981	0.927	0.001	0.257812	3.73529	0.288908	0
Angiogenic Macrophage	LYVE1+ Macrophage	HRAS	TLR2	-0.857529	1.6893	0.193	0.44	0.210938	4.29578	0.288895	0
Angiogenic Macrophage	LYVE1+ Macrophage	GNAI2	PTPRU	0.625594	-1.27611	0.927	0.003	0.277344	3.67728	0.288049	0
Angiogenic Macrophage	LYVE1+ Macrophage	CCL8	CCR1	-0.579896	1.33426	0.092	0.471	0.125	4.49818	0.287542	1
Angiogenic Macrophage	LYVE1+ Macrophage	GNAI2	TSHR	0.625594	-2.84999	0.927	0.002	0.277344	3.28837	0.287113	0
Angiogenic Macrophage	LYVE1+ Macrophage	GNAI2	LPAR3	0.625594	-3.22295	0.927	0.002	0.289062	3.64234	0.28674	0
Angiogenic Macrophage	LYVE1+ Macrophage	GNAI2	ADCY1	0.625594	-3.24379	0.927	0.002	0.292969	3.77547	0.286719	0
Angiogenic Macrophage	LYVE1+ Macrophage	GNAI2	CCR5	0.625594	-0.234099	0.927	0.052	0.3125	2.48748	0.283876	0
Angiogenic Macrophage	LYVE1+ Macrophage	GNAI2	EGFR	0.625594	-3.15601	0.927	0.004	0.324219	2.8167	0.283651	0
Angiogenic Macrophage	LYVE1+ Macrophage	GNAI2	TBXA2R	0.625594	-2.62863	0.927	0.006	0.308594	3.38109	0.282077	0
Angiogenic Macrophage	LYVE1+ Macrophage	GNAI2	EDNRA	0.625594	-3.1738	0.927	0.006	0.34375	2.49164	0.280441	0
Angiogenic Macrophage	LYVE1+ Macrophage	PTN	SDC3	-4.64265	1.67877	0.046	0.461	0.222656	4.1838	0.280175	0
Angiogenic Macrophage	LYVE1+ Macrophage	TGFB1	TGFBR1	-0.268109	1.47716	0.664	0.499	0.128906	-32.5025	0.279538	1
Angiogenic Macrophage	LYVE1+ Macrophage	TNF	LTBR	1.08155	0.376961	0.401	0.325	0.0820312	-363.409	0.278106	0
Angiogenic Macrophage	LYVE1+ Macrophage	IL1A	IL1RAP	1.35635	1.13029	0.24	0.2	0.15625	3.23811	0.275791	1
Angiogenic Macrophage	LYVE1+ Macrophage	FN1	ITGA4	0.675811	0.524956	0.47	0.435	0.140625	238.697	0.272994	0
Angiogenic Macrophage	LYVE1+ Macrophage	GNAI2	CAV1	0.625594	-5.47216	0.927	0.007	0.238281	4.10803	0.27081	0
Angiogenic Macrophage	LYVE1+ Macrophage	HLA-G	LILRB2	-0.342946	1.25438	0.005	0.433	0.355469	2.0453	0.270716	0
Angiogenic Macrophage	LYVE1+ Macrophage	MDK	SDC3	-4.77472	1.67877	0.049	0.461	0.144531	6.81157	0.269975	0
Angiogenic Macrophage	LYVE1+ Macrophage	APP	LRP1	-0.754773	1.15474	0.466	0.769	0.152344	-3.25063	0.268134	0
Angiogenic Macrophage	LYVE1+ Macrophage	ADAM9	ITGB1	1.19323	-0.232935	0.59	0.754	0.171875	-2.73934	0.264185	0
Angiogenic Macrophage	LYVE1+ Macrophage	BST1	CAV1	1.98244	-5.47216	0.279	0.007	0.207031	2.67091	0.257398	0
Angiogenic Macrophage	LYVE1+ Macrophage	VCAN	ITGA4	0.732842	0.524956	0.387	0.435	0.214844	1.53799	0.255983	0
Angiogenic Macrophage	LYVE1+ Macrophage	CXCL1	CXCR2	1.9177	1.27436	0.255	0.018	0.0195312	14.9588	0.255976	1
Angiogenic Macrophage	LYVE1+ Macrophage	GNAI2	F2R	0.625594	-3.4582	0.927	0.02	0.335938	1.89238	0.255381	0
Angiogenic Macrophage	LYVE1+ Macrophage	GAS6	AXL	0.392711	1.01882	0.38	0.353	0.160156	3.89185	0.254436	0
Angiogenic Macrophage	LYVE1+ Macrophage	FN1	CD44	0.675811	0.260164	0.47	0.716	0.316406	1.73	0.251954	0
Angiogenic Macrophage	LYVE1+ Macrophage	LTB	TNFRSF1A	-3.82471	1.11886	0.072	0.691	0.222656	1.51915	0.248875	0
Angiogenic Macrophage	LYVE1+ Macrophage	BGN	TLR4	-4.05795	1.49965	0.067	0.51	0.253906	2.12738	0.24647	0
Angiogenic Macrophage	LYVE1+ Macrophage	F13A1	ITGA4	0.624412	0.524956	0.421	0.435	0.175781	2.90858	0.245617	0
Angiogenic Macrophage	LYVE1+ Macrophage	CCL4	ACKR2	0.737068	-1.71748	0.667	0.002	0.253906	-3.37116	0.244095	0
Angiogenic Macrophage	LYVE1+ Macrophage	CCL4	CCR5	0.737068	-0.234099	0.667	0.052	0.269531	-6.192	0.239726	0
Angiogenic Macrophage	LYVE1+ Macrophage	GNAI2	IGF1R	0.625594	-3.46417	0.927	0.03	0.269531	3.45077	0.238	0
Angiogenic Macrophage	LYVE1+ Macrophage	BGN	TLR2	-4.05795	1.6893	0.067	0.44	0.347656	1.49131	0.235705	0
Angiogenic Macrophage	LYVE1+ Macrophage	VCAN	CD44	0.732842	0.260164	0.387	0.716	0.390625	0.755605	0.234944	0
Angiogenic Macrophage	LYVE1+ Macrophage	VASP	CXCR2	0.684561	1.27436	0.643	0.018	0.335938	1.49294	0.231556	0
Angiogenic Macrophage	LYVE1+ Macrophage	THBS1	ITGA4	1.17234	0.524956	0.2	0.435	0.175781	3.25306	0.231412	0
Angiogenic Macrophage	LYVE1+ Macrophage	OMG	TNFRSF1B	-1.40273	0.679852	0.003	0.686	0.5	1.05641	0.231085	0
Angiogenic Macrophage	LYVE1+ Macrophage	LTA	TNFRSF1B	-4.38906	0.679852	0.001	0.686	0.515625	0.922962	0.230995	1
Angiogenic Macrophage	LYVE1+ Macrophage	SEMA4G	PLXNB2	-1.70626	0.934964	0.001	0.485	0.125	14.0181	0.225876	0
Angiogenic Macrophage	LYVE1+ Macrophage	IL6	IL6R	1.53754	0.865805	0.096	0.351	0.296875	1.84301	0.225751	1
Angiogenic Macrophage	LYVE1+ Macrophage	VIM	CD44	0.264008	0.260164	0.999	0.716	0.4375	4.90241	0.225011	0
Angiogenic Macrophage	LYVE1+ Macrophage	ADAM28	ITGA4	0.908671	0.524956	0.238	0.435	0.269531	2.19818	0.22231	0
Angiogenic Macrophage	LYVE1+ Macrophage	CSF2	CSF2RA	2.735	1.07783	0.02	0.35	0.316406	0.808503	0.21597	0
Angiogenic Macrophage	LYVE1+ Macrophage	ICAM4	ITGA4	0.906591	0.524956	0.224	0.435	0.136719	4.29327	0.215716	0
Angiogenic Macrophage	LYVE1+ Macrophage	CCL3L1	CCR5	0.707488	-0.234099	0.626	0.052	0.117188	-5.57086	0.215357	0
Angiogenic Macrophage	LYVE1+ Macrophage	RTN4	CNTNAP1	0.486555	-1.69989	0.884	0.002	0.117188	40.9213	0.213358	0
Angiogenic Macrophage	LYVE1+ Macrophage	RTN4	RTN4R	0.486555	-0.631093	0.884	0.006	0.113281	76.3345	0.213164	0
Angiogenic Macrophage	LYVE1+ Macrophage	RARRES2	CMKLR1	-5.80591	1.46199	0.002	0.299	0.171875	3.38401	0.212762	0
Angiogenic Macrophage	LYVE1+ Macrophage	ADM	CALCRL	1.6108	-4.00178	0.278	0.006	0.0820312	14.9606	0.211895	0
Angiogenic Macrophage	LYVE1+ Macrophage	RTN4	TNFRSF19	0.486555	-3.4464	0.884	0.002	0.152344	13.2218	0.211611	0
Angiogenic Macrophage	LYVE1+ Macrophage	B2M	HFE	0.27779	1.47795	1	0.097	0.515625	0.93152	0.210576	0
Angiogenic Macrophage	LYVE1+ Macrophage	FN1	ITGA9	0.675811	0.894842	0.47	0.112	0.132812	-10.2417	0.208927	0
Angiogenic Macrophage	LYVE1+ Macrophage	SEMA4C	PLXNB2	-1.22042	0.934964	0.032	0.485	0.09375	30.7366	0.207202	0
Angiogenic Macrophage	LYVE1+ Macrophage	RTN4	LINGO1	0.486555	-3.15954	0.884	0.005	0.183594	6.91074	0.207159	0
Angiogenic Macrophage	LYVE1+ Macrophage	ADM	RAMP2	1.6108	-4.58902	0.278	0.008	0.0390625	-16.4192	0.205545	0
Angiogenic Macrophage	LYVE1+ Macrophage	C3	CR1	0.623632	2.01095	0.26	0.119	0.140625	3.06187	0.200724	0
Angiogenic Macrophage	LYVE1+ Macrophage	SEMA4D	PLXNB2	-0.37658	0.934964	0.163	0.485	0.265625	2.53089	0.196037	0
Angiogenic Macrophage	LYVE1+ Macrophage	MMP12	PLAUR	3.03844	0.441097	0.02	0.74	0.320312	1.31688	0.19359	0
Angiogenic Macrophage	LYVE1+ Macrophage	CX3CL1	CX3CR1	-3.91654	1.90735	0.001	0.202	0.246094	2.1259	0.190684	0
Angiogenic Macrophage	LYVE1+ Macrophage	GPC3	CD81	-4.65495	0.388355	0.001	0.956	0.175781	-1.124	0.183306	0
Angiogenic Macrophage	LYVE1+ Macrophage	RPS19	C5AR1	-0.526778	1.24117	0.984	0.711	0.429688	0.796316	0.18206	0
Angiogenic Macrophage	LYVE1+ Macrophage	F13A1	ITGA9	0.624412	0.894842	0.421	0.112	0.132812	2.88622	0.18155	0
Angiogenic Macrophage	LYVE1+ Macrophage	PLEKHO2	PDGFRB	0.940987	-3.00695	0.45	0.022	0.277344	1.86971	0.178646	0
Angiogenic Macrophage	LYVE1+ Macrophage	PSEN1	NCSTN	0.834287	0.224925	0.336	0.33	0.136719	14.0714	0.177273	0
Angiogenic Macrophage	LYVE1+ Macrophage	VTN	PLAUR	2.59875	0.441097	0.009	0.74	0.324219	1.1614	0.1749	0
Angiogenic Macrophage	LYVE1+ Macrophage	ANXA1	DYSF	0.346879	0.303964	0.901	0.074	0.4375	2.36967	0.167516	0
Angiogenic Macrophage	LYVE1+ Macrophage	GPI	AMFR	0.561824	0.354704	0.451	0.215	0.0742188	-6.40165	0.164822	0
Angiogenic Macrophage	LYVE1+ Macrophage	SEMA3C	NRP2	2.16279	0.303674	0.069	0.585	0.128906	13.6881	0.163441	0
Angiogenic Macrophage	LYVE1+ Macrophage	ANXA1	FPR2	0.346879	0.37601	0.901	0.037	0.476562	1.62931	0.163225	0
Angiogenic Macrophage	LYVE1+ Macrophage	LRP1B	PLAUR	-3.86694	0.441097	0.001	0.74	0.371094	1.16769	0.161273	0
Angiogenic Macrophage	LYVE1+ Macrophage	PSEN1	NOTCH1	0.834287	0.262378	0.336	0.159	0.148438	5.12598	0.161019	0
Angiogenic Macrophage	LYVE1+ Macrophage	C3	CD46	0.623632	0.362138	0.26	0.436	0.175781	2.74299	0.160018	0
Angiogenic Macrophage	LYVE1+ Macrophage	IL1A	IL1R2	1.35635	-0.428572	0.24	0.028	0.292969	1.46133	0.156762	0
Angiogenic Macrophage	LYVE1+ Macrophage	FN1	TSHR	0.675811	-2.84999	0.47	0.002	0.175781	-16.5199	0.155966	0
Angiogenic Macrophage	LYVE1+ Macrophage	FN1	COL13A1	0.675811	-4.06338	0.47	0.003	0.199219	-19.5102	0.152721	0
Angiogenic Macrophage	LYVE1+ Macrophage	FN1	ITGB8	0.675811	-2.10055	0.47	0.006	0.183594	-9.31602	0.152514	0
Angiogenic Macrophage	LYVE1+ Macrophage	FN1	ITGA3	0.675811	-1.9116	0.47	0.008	0.179688	-9.29723	0.151169	0
Angiogenic Macrophage	LYVE1+ Macrophage	PROS1	AXL	-1.34406	1.01882	0.043	0.353	0.195312	3.88214	0.150924	0
Angiogenic Macrophage	LYVE1+ Macrophage	FN1	TNFRSF11B	0.675811	-4.25112	0.47	0.004	0.214844	33.7413	0.150313	0
Angiogenic Macrophage	LYVE1+ Macrophage	ANXA1	EGFR	0.346879	-3.15601	0.901	0.004	0.507812	1.74266	0.149957	0
Angiogenic Macrophage	LYVE1+ Macrophage	FN1	ITGB3	0.675811	-2.62841	0.47	0.008	0.226562	2.74209	0.148302	0
Angiogenic Macrophage	LYVE1+ Macrophage	FN1	SDC1	0.675811	-3.25876	0.47	0.009	0.234375	5.04663	0.144151	0
Angiogenic Macrophage	LYVE1+ Macrophage	ADAM17	NOTCH1	0.596364	0.262378	0.41	0.159	0.152344	-26.916	0.143114	0
Angiogenic Macrophage	LYVE1+ Macrophage	SRPX2	PLAUR	-2.34896	0.441097	0.018	0.74	0.398438	0.838336	0.142065	0
Angiogenic Macrophage	LYVE1+ Macrophage	LAMB3	CD44	1.0575	0.260164	0.088	0.716	0.625	0.750311	0.139669	0
Angiogenic Macrophage	LYVE1+ Macrophage	FN1	NT5E	0.675811	-2.97874	0.47	0.014	0.179688	-7.12828	0.137965	0
Angiogenic Macrophage	LYVE1+ Macrophage	B2M	CD1B	0.27779	-0.759071	1	0.003	0.644531	0.465433	0.137757	0
Angiogenic Macrophage	LYVE1+ Macrophage	FN1	ITGA2	0.675811	-2.59062	0.47	0.018	0.230469	4.56235	0.1355	0
Angiogenic Macrophage	LYVE1+ Macrophage	VCAN	EGFR	0.732842	-3.15601	0.387	0.004	0.304688	0.800565	0.135493	0
Angiogenic Macrophage	LYVE1+ Macrophage	B2M	CD1A	0.27779	-1.65825	1	0.005	0.640625	0.537357	0.13475	0
Angiogenic Macrophage	LYVE1+ Macrophage	CSF2	CSF2RB	2.735	1.06514	0.02	0.197	0.261719	1.38828	0.132267	0
Angiogenic Macrophage	LYVE1+ Macrophage	EFNA5	EPHB2	-2.09699	1.07908	0.005	0.253	0.113281	8.72917	0.131261	0
Angiogenic Macrophage	LYVE1+ Macrophage	ZG16B	TLR6	0.849882	1.6873	0.022	0.144	0.0742188	3.5889	0.130834	0
Angiogenic Macrophage	LYVE1+ Macrophage	CSF2	CSF3R	2.735	0.913546	0.02	0.222	0.316406	0.898794	0.128754	0
Angiogenic Macrophage	LYVE1+ Macrophage	FN1	ITGB7	0.675811	-2.54761	0.47	0.024	0.347656	1.33461	0.128244	0
Angiogenic Macrophage	LYVE1+ Macrophage	IL12A	CD28	-2.67367	1.00358	0.001	0.252	0.234375	2.579	0.125114	0
Angiogenic Macrophage	LYVE1+ Macrophage	TIMP2	ITGA3	0.294549	-1.9116	0.895	0.008	0.183594	-1.31849	0.124164	0
Angiogenic Macrophage	LYVE1+ Macrophage	TGFB3	TGFBR2	-3.67019	0.581324	0.006	0.456	0.109375	-13.5492	0.121531	1
Angiogenic Macrophage	LYVE1+ Macrophage	PTN	PLXNB2	-4.64265	0.934964	0.046	0.485	0.226562	2.37568	0.119948	0
Angiogenic Macrophage	LYVE1+ Macrophage	EFNB2	EPHB2	-3.49538	1.07908	0.011	0.253	0.0703125	-16.8356	0.117279	0
Angiogenic Macrophage	LYVE1+ Macrophage	IL1A	IL1R1	1.35635	-2.34585	0.24	0.039	0.320312	1.50873	0.117018	0
Angiogenic Macrophage	LYVE1+ Macrophage	C3	C5AR2	0.623632	0.643568	0.26	0.108	0.160156	3.18388	0.115825	0
Angiogenic Macrophage	LYVE1+ Macrophage	PSEN1	NOTCH3	0.834287	-2.30015	0.336	0.022	0.277344	1.09948	0.114859	0
Angiogenic Macrophage	LYVE1+ Macrophage	PSEN1	NOTCH4	0.834287	-2.27817	0.336	0.023	0.171875	5.15441	0.113961	0
Angiogenic Macrophage	LYVE1+ Macrophage	TNFSF12	TNFRSF25	0.63847	-1.32483	0.418	0.03	0.378906	1.0689	0.113568	0
Angiogenic Macrophage	LYVE1+ Macrophage	MADCAM1	ITGA4	-1.32323	0.524956	0.001	0.435	0.171875	4.87281	0.113516	0
Angiogenic Macrophage	LYVE1+ Macrophage	BMP7	ENG	-5.27495	0.410127	0.002	0.579	0.253906	-7.08954	0.113457	0
Angiogenic Macrophage	LYVE1+ Macrophage	TG	ASGR1	-6.07909	1.40463	0.001	0.162	0.277344	1.13269	0.110736	0
Angiogenic Macrophage	LYVE1+ Macrophage	THBS1	ITGA3	1.17234	-1.9116	0.2	0.008	0.246094	2.03947	0.109588	0
Angiogenic Macrophage	LYVE1+ Macrophage	THBS1	TNFRSF11B	1.17234	-4.25112	0.2	0.004	0.300781	1.46051	0.108732	0
Angiogenic Macrophage	LYVE1+ Macrophage	TGFB3	ENG	-3.67019	0.410127	0.006	0.579	0.269531	-6.64376	0.107721	0
Angiogenic Macrophage	LYVE1+ Macrophage	ADAM10	EPHA3	0.451375	-3.254	0.52	0.006	0.230469	8.00779	0.107596	0
Angiogenic Macrophage	LYVE1+ Macrophage	THBS1	ITGB3	1.17234	-2.62841	0.2	0.008	0.285156	0.860119	0.106721	0
Angiogenic Macrophage	LYVE1+ Macrophage	INHBA	ENG	-0.277033	0.410127	0.092	0.579	0.28125	-4.3992	0.105988	0
Angiogenic Macrophage	LYVE1+ Macrophage	TGFB2	TGFBR2	-1.36623	0.581324	0.039	0.456	0.078125	-3.43974	0.1059	1
Angiogenic Macrophage	LYVE1+ Macrophage	THBS1	LRP5	1.17234	-1.21511	0.2	0.02	0.234375	2.3169	0.105083	0
Angiogenic Macrophage	LYVE1+ Macrophage	MMP1	CD44	3.1599	0.260164	0.007	0.716	0.632812	0.607664	0.104198	0
Angiogenic Macrophage	LYVE1+ Macrophage	THBS1	SDC1	1.17234	-3.25876	0.2	0.009	0.300781	1.04072	0.10257	0
Angiogenic Macrophage	LYVE1+ Macrophage	PSEN1	NOTCH2	0.834287	-0.342281	0.336	0.23	0.324219	1.85046	0.100798	0
Angiogenic Macrophage	LYVE1+ Macrophage	HAS2	HMMR	-4.08119	1.24447	0.001	0.165	0.125	6.96223	0.100628	0
Angiogenic Macrophage	LYVE1+ Macrophage	BMP2	ENG	-4.08156	0.410127	0.01	0.579	0.273438	-6.74122	0.0983239	0
Angiogenic Macrophage	LYVE1+ Macrophage	THBS1	ITGA6	1.17234	-0.299038	0.2	0.137	0.1875	8.82148	0.0967503	0
Angiogenic Macrophage	LYVE1+ Macrophage	LAMB3	ITGA9	1.0575	0.894842	0.088	0.112	0.128906	4.80576	0.0966413	0
Angiogenic Macrophage	LYVE1+ Macrophage	NTNG2	LRRC4	0.302229	1.99558	0.022	0.093	0.0898438	4.30189	0.096119	0
Angiogenic Macrophage	LYVE1+ Macrophage	ASIP	F11R	0.382842	0.995072	0.016	0.184	0.265625	1.40013	0.0946094	0
Angiogenic Macrophage	LYVE1+ Macrophage	EFNB1	EPHB2	-1.78247	1.07908	0.049	0.253	0.207031	10.4155	0.0928331	0
Angiogenic Macrophage	LYVE1+ Macrophage	MADCAM1	CD44	-1.32323	0.260164	0.001	0.716	0.664062	0.551145	0.0924771	0
Angiogenic Macrophage	LYVE1+ Macrophage	TGFB2	ENG	-1.36623	0.410127	0.039	0.579	0.25	-2.42141	0.0920902	0
Angiogenic Macrophage	LYVE1+ Macrophage	THBS2	ITGA4	-3.39946	0.524956	0.013	0.435	0.320312	1.4788	0.0920814	0
Angiogenic Macrophage	LYVE1+ Macrophage	ASIP	ATRN	0.382842	0.917643	0.016	0.194	0.015625	-14.4247	0.0920741	0
Angiogenic Macrophage	LYVE1+ Macrophage	GFER	ESR1	-0.226856	2.08022	0.188	0.109	0.0664062	19.7247	0.0920473	0
Angiogenic Macrophage	LYVE1+ Macrophage	LAMA3	CD44	-3.90793	0.260164	0.001	0.716	0.683594	0.527955	0.0911847	0
Angiogenic Macrophage	LYVE1+ Macrophage	LAMA2	CD44	-3.91933	0.260164	0.001	0.716	0.671875	0.541061	0.091179	0
Angiogenic Macrophage	LYVE1+ Macrophage	FN1	SDC4	0.675811	-1.32684	0.47	0.102	0.214844	-6.76718	0.091147	0
Angiogenic Macrophage	LYVE1+ Macrophage	LAMA1	CD44	-2.00932	0.260164	0.002	0.716	0.683594	0.543144	0.0911294	0
Angiogenic Macrophage	LYVE1+ Macrophage	HAS2	CD44	-4.08119	0.260164	0.001	0.716	0.667969	0.499521	0.0910981	0
Angiogenic Macrophage	LYVE1+ Macrophage	ICAM4	ITGB3	0.906591	-2.62841	0.224	0.008	0.226562	0.882148	0.0910245	0
Angiogenic Macrophage	LYVE1+ Macrophage	SFRP1	FZD2	-4.00923	1.5303	0.001	0.12	0.109375	4.55914	0.0898135	0
Angiogenic Macrophage	LYVE1+ Macrophage	COL14A1	CD44	-3.45703	0.260164	0.002	0.716	0.6875	0.479364	0.0896817	0
Angiogenic Macrophage	LYVE1+ Macrophage	WNT4	FZD2	-5.70428	1.5303	0.001	0.12	0.078125	5.36467	0.088966	1
Angiogenic Macrophage	LYVE1+ Macrophage	VCAM1	ITGA4	-2.84485	0.524956	0.019	0.435	0.28125	2.07793	0.0871519	0
Angiogenic Macrophage	LYVE1+ Macrophage	LAMA5	CD44	-4.27699	0.260164	0.003	0.716	0.679688	0.519695	0.0867232	0
Angiogenic Macrophage	LYVE1+ Macrophage	THBS1	CD36	1.17234	-0.337567	0.2	0.182	0.363281	0.73147	0.0865158	0
Angiogenic Macrophage	LYVE1+ Macrophage	WNT5A	FZD2	-0.222015	1.5303	0.049	0.12	0.113281	3.03907	0.0863788	1
Angiogenic Macrophage	LYVE1+ Macrophage	SEMA3F	NRP2	-5.20885	0.303674	0.001	0.585	0.164062	-40.0961	0.0862203	0
Angiogenic Macrophage	LYVE1+ Macrophage	CCL5	CCR1	-3.71437	1.33426	0.123	0.471	0.367188	0.371895	0.0857836	0
Angiogenic Macrophage	LYVE1+ Macrophage	NRG1	ERBB2	2.12852	-1.50391	0.088	0.012	0.316406	0.988951	0.0846314	0
Angiogenic Macrophage	LYVE1+ Macrophage	SEMA4F	NRP2	-2.07729	0.303674	0.005	0.585	0.175781	21.5132	0.0836315	0
Angiogenic Macrophage	LYVE1+ Macrophage	IL15	IL15RA	0.711538	1.08011	0.074	0.105	0.1875	0.767208	0.0830328	0
Angiogenic Macrophage	LYVE1+ Macrophage	ZG16B	TLR5	0.849882	1.17408	0.022	0.125	0.191406	1.95541	0.0827287	0
Angiogenic Macrophage	LYVE1+ Macrophage	VEGFC	NRP2	-4.52496	0.303674	0.003	0.585	0.222656	8.62113	0.0820373	0
Angiogenic Macrophage	LYVE1+ Macrophage	COL24A1	CD44	-3.57434	0.260164	0.007	0.716	0.695312	0.433549	0.0806285	0
Angiogenic Macrophage	LYVE1+ Macrophage	CCL4L2	CCR5	0.303127	-0.234099	0.572	0.052	0.257812	-2.11363	0.0806077	0
Angiogenic Macrophage	LYVE1+ Macrophage	SEMA3A	NRP2	-3.82292	0.303674	0.005	0.585	0.222656	2.546	0.0792675	0
Angiogenic Macrophage	LYVE1+ Macrophage	SEMA3B	NRP2	-2.2818	0.303674	0.009	0.585	0.214844	9.50699	0.0785567	0
Angiogenic Macrophage	LYVE1+ Macrophage	C3	CD19	0.623632	-1.04689	0.26	0.007	0.230469	2.69725	0.0774081	0
Angiogenic Macrophage	LYVE1+ Macrophage	LAMB1	CD44	-4.78835	0.260164	0.007	0.716	0.675781	0.405141	0.0763795	0
Angiogenic Macrophage	LYVE1+ Macrophage	COL5A3	CD44	-2.61965	0.260164	0.013	0.716	0.703125	0.339178	0.076111	0
Angiogenic Macrophage	LYVE1+ Macrophage	IGFBP3	CD44	-5.52476	0.260164	0.007	0.716	0.683594	0.432004	0.0738021	0
Angiogenic Macrophage	LYVE1+ Macrophage	VTN	ITGB5	2.59875	0.257507	0.009	0.475	0.234375	6.87195	0.0728522	0
Angiogenic Macrophage	LYVE1+ Macrophage	COL2A1	CD44	-4.63719	0.260164	0.009	0.716	0.652344	0.455351	0.0722714	0
Angiogenic Macrophage	LYVE1+ Macrophage	FN1	ITGB1	0.675811	-0.232935	0.47	0.754	0.207031	-0.505683	0.070999	0
Angiogenic Macrophage	LYVE1+ Macrophage	GAS6	TYRO3	0.392711	-2.44656	0.38	0.006	0.28125	1.63887	0.0672754	0
Angiogenic Macrophage	LYVE1+ Macrophage	COL11A2	CD44	-4.83917	0.260164	0.011	0.716	0.675781	0.337449	0.0665233	0
Angiogenic Macrophage	LYVE1+ Macrophage	WNT7B	FZD1	-1.32778	0.639361	0.001	0.206	0.234375	3.6579	0.0651902	1
Angiogenic Macrophage	LYVE1+ Macrophage	EFEMP2	CATSPER1	-3.33272	1.46579	0.026	0.147	0.328125	0.809814	0.0644101	0
Angiogenic Macrophage	LYVE1+ Macrophage	WNT3	FZD1	-4.51961	0.639361	0.001	0.206	0.296875	2.0106	0.0635943	1
Angiogenic Macrophage	LYVE1+ Macrophage	COL27A1	CD44	-1.97343	0.260164	0.032	0.716	0.699219	0.270202	0.0615638	0
Angiogenic Macrophage	LYVE1+ Macrophage	WNT5A	FZD1	-0.222015	0.639361	0.049	0.206	0.289062	1.95987	0.0604148	1
Angiogenic Macrophage	LYVE1+ Macrophage	BDNF	SORT1	-4.15352	0.581877	0.003	0.229	0.226562	2.62482	0.0603946	0
Angiogenic Macrophage	LYVE1+ Macrophage	IL15	IL2RA	0.711538	0.653629	0.074	0.102	0.261719	0.320262	0.059662	0
Angiogenic Macrophage	LYVE1+ Macrophage	LTA	LTBR	-4.38906	0.376961	0.001	0.325	0.28125	2.05562	0.0590616	0
Angiogenic Macrophage	LYVE1+ Macrophage	HGF	CD44	-0.663648	0.260164	0.109	0.716	0.691406	0.318009	0.0569699	0
Angiogenic Macrophage	LYVE1+ Macrophage	CCL2	ACKR2	0.320456	-1.71748	0.36	0.002	0.195312	-6.17478	0.0559647	0
Angiogenic Macrophage	LYVE1+ Macrophage	CCL2	CCR2	0.320456	-0.246931	0.36	0.019	0.246094	3.69606	0.0553363	0
Angiogenic Macrophage	LYVE1+ Macrophage	CCL2	CCR10	0.320456	-1.03373	0.36	0.006	0.195312	-9.63183	0.054581	0
Angiogenic Macrophage	LYVE1+ Macrophage	LAMA4	CD44	-4.29523	0.260164	0.018	0.716	0.714844	0.259118	0.0544816	0
Angiogenic Macrophage	LYVE1+ Macrophage	TNFSF14	LTBR	-0.416584	0.376961	0.034	0.325	0.375	1.3652	0.0541742	0
Angiogenic Macrophage	LYVE1+ Macrophage	VCAN	ITGB1	0.732842	-0.232935	0.387	0.754	0.285156	2.16878	0.0539882	0
Angiogenic Macrophage	LYVE1+ Macrophage	PGF	NRP2	-3.19362	0.303674	0.022	0.585	0.277344	1.36161	0.053695	0
Angiogenic Macrophage	LYVE1+ Macrophage	COL4A1	CD44	-5.14164	0.260164	0.016	0.716	0.644531	0.321161	0.0520056	0
Angiogenic Macrophage	LYVE1+ Macrophage	CCL2	CCR5	0.320456	-0.234099	0.36	0.052	0.261719	2.095	0.0515956	0
Angiogenic Macrophage	LYVE1+ Macrophage	TNFSF8	TNFRSF8	1.0746	-0.950125	0.098	0.006	0.339844	1.80413	0.0498049	0
Angiogenic Macrophage	LYVE1+ Macrophage	THBS1	SDC4	1.17234	-1.32684	0.2	0.102	0.386719	0.876894	0.0495657	0
Angiogenic Macrophage	LYVE1+ Macrophage	LAMA3	ITGA9	-3.90793	0.894842	0.001	0.112	0.15625	7.2147	0.0481572	0
Angiogenic Macrophage	LYVE1+ Macrophage	LAMA2	ITGA9	-3.91933	0.894842	0.001	0.112	0.109375	19.41	0.0481515	0
Angiogenic Macrophage	LYVE1+ Macrophage	LAMA1	ITGA9	-2.00932	0.894842	0.002	0.112	0.121094	27.5964	0.0481018	0
Angiogenic Macrophage	LYVE1+ Macrophage	TNXB	ITGA9	-4.77038	0.894842	0.002	0.112	0.109375	-13.1745	0.0453408	0
Angiogenic Macrophage	LYVE1+ Macrophage	TNFSF10	TNFRSF10D	-0.425144	1.55486	0.254	0.127	0.378906	0.99905	0.0447404	0
Angiogenic Macrophage	LYVE1+ Macrophage	LAMB3	SV2C	1.0575	-0.943478	0.088	0.004	0.195312	2.0702	0.0446432	0
Angiogenic Macrophage	LYVE1+ Macrophage	TIMP2	ITGB1	0.294549	-0.232935	0.895	0.754	0.203125	-0.201516	0.0439939	0
Angiogenic Macrophage	LYVE1+ Macrophage	LAMB3	ITGA7	1.0575	-1.04182	0.088	0.005	0.273438	1.66087	0.0439256	0
Angiogenic Macrophage	LYVE1+ Macrophage	COL4A2	CD44	-4.69952	0.260164	0.021	0.716	0.675781	0.250698	0.0437937	0
Angiogenic Macrophage	LYVE1+ Macrophage	GDF6	BMPR2	-3.35359	0.320737	0.001	0.283	0.0976562	-1.41082	0.0437075	0
Angiogenic Macrophage	LYVE1+ Macrophage	LAMA5	ITGA9	-4.27699	0.894842	0.003	0.112	0.117188	52.3299	0.0436957	0
Angiogenic Macrophage	LYVE1+ Macrophage	F13A1	ITGB1	0.624412	-0.232935	0.421	0.754	0.234375	-0.763953	0.043622	0
Angiogenic Macrophage	LYVE1+ Macrophage	TGFB1	TGFBR2	-0.268109	0.581324	0.664	0.456	0.296875	-0.722707	0.0435297	1
Angiogenic Macrophage	LYVE1+ Macrophage	LTBP1	ITGB5	-4.00754	0.257507	0.009	0.475	0.328125	1.25713	0.0431239	0
Angiogenic Macrophage	LYVE1+ Macrophage	BMP6	BMPR2	-1.55422	0.320737	0.003	0.283	0.0507812	-1.15747	0.0430529	0
Angiogenic Macrophage	LYVE1+ Macrophage	LAMB3	SV2A	1.0575	-4.17999	0.088	0.002	0.234375	1.61721	0.0423501	0
Angiogenic Macrophage	LYVE1+ Macrophage	BMP5	BMPR2	-6.38217	0.320737	0.001	0.283	0.0820312	-1.28685	0.0421932	0
Angiogenic Macrophage	LYVE1+ Macrophage	FST	BMPR2	-4.50267	0.320737	0.002	0.283	0.15625	-3.33492	0.0408816	0
Angiogenic Macrophage	LYVE1+ Macrophage	CXCL5	CXCR2	0.978108	1.27436	0.06	0.018	0.132812	2.31051	0.0408125	0
Angiogenic Macrophage	LYVE1+ Macrophage	LAMB3	ITGB8	1.0575	-2.10055	0.088	0.006	0.28125	1.66661	0.0402285	0
Angiogenic Macrophage	LYVE1+ Macrophage	BMP7	BMPR2	-5.27495	0.320737	0.002	0.283	0.0976562	-3.20724	0.0401093	0
Angiogenic Macrophage	LYVE1+ Macrophage	LAMB3	ITGA3	1.0575	-1.9116	0.088	0.008	0.285156	1.60349	0.0388837	0
Angiogenic Macrophage	LYVE1+ Macrophage	LAMB3	ITGB4	1.0575	-2.31704	0.088	0.007	0.175781	2.8273	0.0384205	0
Angiogenic Macrophage	LYVE1+ Macrophage	COL24A1	ITGA9	-3.57434	0.894842	0.007	0.112	0.175781	1.8862	0.037601	0
Angiogenic Macrophage	LYVE1+ Macrophage	C5	C5AR2	0.30478	0.643568	0.018	0.108	0.191406	3.95441	0.0374957	0
Angiogenic Macrophage	LYVE1+ Macrophage	B2M	HLA-F	0.27779	-0.552627	1	0.372	0.761719	0.0873357	0.0361066	0
Angiogenic Macrophage	LYVE1+ Macrophage	LAMB2	CD44	-0.872576	0.260164	0.133	0.716	0.671875	0.221021	0.0351124	0
Angiogenic Macrophage	LYVE1+ Macrophage	ADAM17	ITGB1	0.596364	-0.232935	0.41	0.754	0.25	-0.30217	0.034438	0
Angiogenic Macrophage	LYVE1+ Macrophage	LAMB1	ITGA9	-4.78835	0.894842	0.007	0.112	0.210938	1.48316	0.0333519	0
Angiogenic Macrophage	LYVE1+ Macrophage	LAMB3	ITGA1	1.0575	-4.45673	0.088	0.006	0.339844	0.702688	0.0331599	0
Angiogenic Macrophage	LYVE1+ Macrophage	BMP4	BMPR2	-4.8966	0.320737	0.005	0.283	0.117188	2.04541	0.0331428	0
Angiogenic Macrophage	LYVE1+ Macrophage	COL5A3	ITGA9	-2.61965	0.894842	0.013	0.112	0.226562	0.566884	0.0330834	0
Angiogenic Macrophage	LYVE1+ Macrophage	BMP6	ACVR2A	-1.55422	0.734783	0.003	0.093	0.0664062	65.3298	0.0318361	0
Angiogenic Macrophage	LYVE1+ Macrophage	DLL1	NOTCH1	0.482805	0.262378	0.045	0.159	0.179688	-2.12318	0.0317222	0
Angiogenic Macrophage	LYVE1+ Macrophage	ADAM12	ITGA9	-2.13801	0.894842	0.018	0.112	0.335938	0.532504	0.0308691	0
Angiogenic Macrophage	LYVE1+ Macrophage	LAMB3	DAG1	1.0575	-0.50249	0.088	0.063	0.277344	2.19042	0.0307017	0
Angiogenic Macrophage	LYVE1+ Macrophage	INHBB	ACVR2A	-4.01533	0.734783	0.002	0.093	0.0507812	-13.6552	0.0301521	0
Angiogenic Macrophage	LYVE1+ Macrophage	TGFB1	ENG	-0.268109	0.410127	0.664	0.579	0.335938	-0.440448	0.0297196	0
Angiogenic Macrophage	LYVE1+ Macrophage	THBS1	ITGB1	1.17234	-0.232935	0.2	0.754	0.28125	-0.417811	0.0294178	0
Angiogenic Macrophage	LYVE1+ Macrophage	COL2A1	ITGA9	-4.63719	0.894842	0.009	0.112	0.15625	-3.99357	0.0292438	0
Angiogenic Macrophage	LYVE1+ Macrophage	BMP7	ACVR2A	-5.27495	0.734783	0.002	0.093	0.0976562	1.14756	0.0288924	0
Angiogenic Macrophage	LYVE1+ Macrophage	CCL7	ACKR2	1.81824	-1.71748	0.033	0.002	0.179688	2.78498	0.0282835	0
Angiogenic Macrophage	LYVE1+ Macrophage	CCL7	CCR2	1.81824	-0.246931	0.033	0.019	0.304688	0.808847	0.0276552	0
Angiogenic Macrophage	LYVE1+ Macrophage	CD55	CR1	-0.559443	2.01095	0.329	0.119	0.558594	0.148366	0.0276231	0
Angiogenic Macrophage	LYVE1+ Macrophage	CLCF1	CRLF1	1.25925	-5.19979	0.048	0.001	0.207031	1.25079	0.0276222	0
Angiogenic Macrophage	LYVE1+ Macrophage	CCL7	CCR10	1.81824	-1.03373	0.033	0.006	0.226562	1.98487	0.0268998	0
Angiogenic Macrophage	LYVE1+ Macrophage	CCL7	CXCR3	1.81824	-6.32271	0.033	0.001	0.425781	0.291161	0.0268397	0
Angiogenic Macrophage	LYVE1+ Macrophage	LAMB3	ITGA6	1.0575	-0.299038	0.088	0.137	0.15625	-1.40664	0.026046	0
Angiogenic Macrophage	LYVE1+ Macrophage	BMP2	BMPR2	-4.08156	0.320737	0.01	0.283	0.144531	-2.25258	0.0249765	0
Angiogenic Macrophage	LYVE1+ Macrophage	CCL7	CCR5	1.81824	-0.234099	0.033	0.052	0.488281	0.545405	0.0239145	0
Angiogenic Macrophage	LYVE1+ Macrophage	COL2A1	TNFRSF10A	-4.63719	0.915673	0.009	0.097	0.171875	3.93274	0.0235428	0
Angiogenic Macrophage	LYVE1+ Macrophage	COL11A2	ITGA9	-4.83917	0.894842	0.011	0.112	0.15625	0.755553	0.0234957	0
Angiogenic Macrophage	LYVE1+ Macrophage	LAMB3	ITGA2	1.0575	-2.59062	0.088	0.018	0.273438	0.33065	0.0232145	0
Angiogenic Macrophage	LYVE1+ Macrophage	EDN1	EDNRB	-1.13221	0.516186	0.006	0.101	0.164062	7.58397	0.0226708	0
Angiogenic Macrophage	LYVE1+ Macrophage	EFNA5	EPHB6	-2.09699	0.86501	0.005	0.064	0.398438	0.859968	0.0224379	0
Angiogenic Macrophage	LYVE1+ Macrophage	TNFSF15	TNFRSF25	0.888793	-1.32483	0.093	0.03	0.375	0.306691	0.0214565	0
Angiogenic Macrophage	LYVE1+ Macrophage	INHBA	ACVR2A	-0.277033	0.734783	0.092	0.093	0.164062	1.25373	0.0214239	0
Angiogenic Macrophage	LYVE1+ Macrophage	WNT4	FZD5	-5.70428	0.458644	0.001	0.103	0.175781	14.7196	0.020768	1
Angiogenic Macrophage	LYVE1+ Macrophage	IL15	IL2RB	0.711538	-6.18223	0.074	0.002	0.5	0.0726198	0.0201447	0
Angiogenic Macrophage	LYVE1+ Macrophage	WNT11	FZD5	-4.62021	0.458644	0.002	0.103	0.167969	1.97949	0.019	1
Angiogenic Macrophage	LYVE1+ Macrophage	DLL3	NOTCH1	-4.01959	0.262378	0.001	0.159	0.28125	-3.08275	0.0188492	0
Angiogenic Macrophage	LYVE1+ Macrophage	WNT10B	FZD5	-3.24716	0.458644	0.003	0.103	0.160156	1.46054	0.0187494	1
Angiogenic Macrophage	LYVE1+ Macrophage	COL27A1	ITGA9	-1.97343	0.894842	0.032	0.112	0.222656	0.299913	0.0185362	0
Angiogenic Macrophage	LYVE1+ Macrophage	WNT5A	FZD5	-0.222015	0.458644	0.049	0.103	0.210938	1.37214	0.0181808	1
Angiogenic Macrophage	LYVE1+ Macrophage	MFAP5	NOTCH1	-0.978794	0.262378	0.007	0.159	0.300781	4.16415	0.0174333	0
Angiogenic Macrophage	LYVE1+ Macrophage	RARRES2	CCRL2	-5.80591	0.218189	0.002	0.202	0.398438	0.17801	0.0162312	0
Angiogenic Macrophage	LYVE1+ Macrophage	CXCL9	CXCR3	0.493921	-6.32271	0.074	0.001	0.566406	0.126105	0.0151137	0
Angiogenic Macrophage	LYVE1+ Macrophage	CXCL6	CXCR2	0.715207	1.27436	0.007	0.018	0.199219	1.12795	0.0139725	0
Angiogenic Macrophage	LYVE1+ Macrophage	IL23A	IL12RB1	0.232833	0.264291	0.019	0.088	0.507812	0.338301	0.0138407	0
Angiogenic Macrophage	LYVE1+ Macrophage	BMP2	ACVR2A	-4.08156	0.734783	0.01	0.093	0.140625	0.517371	0.0137596	0
Angiogenic Macrophage	LYVE1+ Macrophage	ICAM4	ITGB1	0.906591	-0.232935	0.224	0.754	0.253906	-0.150289	0.0137215	0
Angiogenic Macrophage	LYVE1+ Macrophage	JAG2	NOTCH1	-4.79553	0.262378	0.003	0.159	0.269531	-0.994765	0.0136657	0
Angiogenic Macrophage	LYVE1+ Macrophage	COL5A1	CD44	-3.31245	0.260164	0.048	0.716	0.691406	0.0626201	0.0136399	0
Angiogenic Macrophage	LYVE1+ Macrophage	LAMC1	CD44	-1.82934	0.260164	0.087	0.716	0.703125	0.0755493	0.0135625	0
Angiogenic Macrophage	LYVE1+ Macrophage	NOV	NOTCH1	-1.35082	0.262378	0.012	0.159	0.320312	-1.85049	0.0127541	0
Angiogenic Macrophage	LYVE1+ Macrophage	CAMP	FPR2	2.20307	0.37601	0.005	0.037	0.324219	0.2809	0.0124639	0
Angiogenic Macrophage	LYVE1+ Macrophage	DEFB1	CCR6	1.93526	-6.03338	0.015	0.001	0.386719	0.241555	0.0114978	0
Angiogenic Macrophage	LYVE1+ Macrophage	LAMA4	ITGA9	-4.29523	0.894842	0.018	0.112	0.226562	0.259025	0.0114541	0
Angiogenic Macrophage	LYVE1+ Macrophage	CSF2	IL3RA	2.735	-2.13626	0.02	0.015	0.28125	2.69247	0.011328	0
Angiogenic Macrophage	LYVE1+ Macrophage	CLCF1	LIFR	1.25925	-3.43879	0.048	0.011	0.304688	0.243983	0.0113087	0
Angiogenic Macrophage	LYVE1+ Macrophage	SCGB3A2	MARCO	-2.0888	0.535877	0.001	0.046	0.324219	0.291826	0.0112808	0
Angiogenic Macrophage	LYVE1+ Macrophage	PRL	PRLR	-5.11799	1.06614	0.002	0.03	0.21875	0.490793	0.0108741	0
Angiogenic Macrophage	LYVE1+ Macrophage	PNOC	OPRL1	-3.95959	0.798958	0.002	0.037	0.554688	0.497781	0.0108211	0
Angiogenic Macrophage	LYVE1+ Macrophage	F8	ASGR2	-0.276695	0.725202	0.024	0.039	0.347656	0.220933	0.0108211	0
Angiogenic Macrophage	LYVE1+ Macrophage	COL6A3	CD44	-3.74504	0.260164	0.044	0.716	0.683594	0.049487	0.0107479	0
Angiogenic Macrophage	LYVE1+ Macrophage	INHBB	ACVR1B	-4.01533	0.500602	0.002	0.058	0.175781	-6.19286	0.0105021	0
Angiogenic Macrophage	LYVE1+ Macrophage	IL12A	IL12RB1	-2.67367	0.264291	0.001	0.088	0.488281	0.310887	0.010292	0
Angiogenic Macrophage	LYVE1+ Macrophage	MFAP2	NOTCH1	-7.36752	0.262378	0.003	0.159	0.246094	0.264904	0.00980775	0
Angiogenic Macrophage	LYVE1+ Macrophage	COL4A1	ITGA9	-5.14164	0.894842	0.016	0.112	0.148438	-2.1852	0.00897806	0
Angiogenic Macrophage	LYVE1+ Macrophage	EFNB2	EPHB6	-3.49538	0.86501	0.011	0.064	0.4375	2.06828	0.00845575	0
Angiogenic Macrophage	LYVE1+ Macrophage	SCT	VIPR1	-4.47188	1.13251	0.001	0.018	0.34375	0.82131	0.00795663	0
Angiogenic Macrophage	LYVE1+ Macrophage	COL2A1	DDR1	-4.63719	1.00137	0.009	0.057	0.128906	-0.910552	0.0076718	0
Angiogenic Macrophage	LYVE1+ Macrophage	CCL13	ACKR2	0.499932	-1.71748	0.036	0.002	0.234375	0.790342	0.0072813	0
Angiogenic Macrophage	LYVE1+ Macrophage	CCL13	CCR2	0.499932	-0.246931	0.036	0.019	0.394531	0.200101	0.00665294	0
Angiogenic Macrophage	LYVE1+ Macrophage	COL1A2	CD93	-3.80071	2.05826	0.422	0.785	0.179688	-0.0131522	0.00591446	0
Angiogenic Macrophage	LYVE1+ Macrophage	CCL13	CXCR3	0.499932	-6.32271	0.036	0.001	0.480469	0.0639799	0.00583743	0
Angiogenic Macrophage	LYVE1+ Macrophage	ADAM15	ITGA9	-0.420382	0.894842	0.211	0.112	0.160156	-0.15603	0.00576082	0
Angiogenic Macrophage	LYVE1+ Macrophage	VTN	ITGB8	2.59875	-2.10055	0.009	0.006	0.34375	0.276158	0.0053927	0
Angiogenic Macrophage	LYVE1+ Macrophage	SCGB3A1	MARCO	-2.91761	0.535877	0.005	0.046	0.277344	0.147034	0.00503114	0
Angiogenic Macrophage	LYVE1+ Macrophage	TNFSF12	TNFRSF12A	0.63847	-1.42922	0.418	0.18	0.457031	0.0836608	0.00481013	0
Angiogenic Macrophage	LYVE1+ Macrophage	LEP	LEPR	3.63567	-0.657724	0.016	0.074	0.222656	0.215552	0.00474957	0
Angiogenic Macrophage	LYVE1+ Macrophage	PPBP	CXCR2	-0.659098	1.27436	0.021	0.018	0.28125	0.450529	0.00454874	0
Angiogenic Macrophage	LYVE1+ Macrophage	ITGB3BP	ITGB5	-1.23313	0.257507	0.092	0.475	0.316406	-0.243304	0.00443362	0
Angiogenic Macrophage	LYVE1+ Macrophage	PSPN	RET	0.643861	-2.2956	0.02	0.002	0.242188	-27.7553	0.00414301	0
Angiogenic Macrophage	LYVE1+ Macrophage	PSPN	GFRA1	0.643861	-4.9933	0.02	0.001	0.292969	0.718019	0.00394196	0
Angiogenic Macrophage	LYVE1+ Macrophage	VTN	TNFRSF11B	2.59875	-4.25112	0.009	0.004	0.226562	0.0791034	0.00319211	0
Angiogenic Macrophage	LYVE1+ Macrophage	CCL13	CCR5	0.499932	-0.234099	0.036	0.052	0.507812	0.0678771	0.00291222	0
Angiogenic Macrophage	LYVE1+ Macrophage	INHBA	ACVR1B	-0.277033	0.500602	0.092	0.058	0.300781	0.10079	0.00177394	0
Angiogenic Macrophage	LYVE1+ Macrophage	VTN	ITGB3	2.59875	-2.62841	0.009	0.008	0.203125	0.0131216	0.00118071	0
Angiogenic Macrophage	LYVE1+ Macrophage	COL4A2	ITGA9	-4.69952	0.894842	0.021	0.112	0.164062	0.0885907	0.000766187	0
Angiogenic Macrophage	Neutrophil MDSC	SPP1	CD44	1.83663	2.13612	0.801	0.901	0.0078125	-14.5398	1.69789	0
Angiogenic Macrophage	Neutrophil MDSC	GNAI2	FPR1	0.625594	3.62098	0.927	0.711	0.015625	6.44037	1.57722	0
Angiogenic Macrophage	Neutrophil MDSC	PLAU	PLAUR	1.01432	2.74938	0.546	0.91	0.0234375	9.70233	1.52788	0
Angiogenic Macrophage	Neutrophil MDSC	ANXA1	FPR1	0.346879	3.62098	0.901	0.711	0.03125	6.26956	1.44353	0
Angiogenic Macrophage	Neutrophil MDSC	FN1	PLAUR	0.675811	2.74938	0.47	0.91	0.03125	12.2915	1.40979	0
Angiogenic Macrophage	Neutrophil MDSC	GNAI2	C5AR1	0.625594	2.57431	0.927	0.857	0.015625	5.61066	1.39305	0
Angiogenic Macrophage	Neutrophil MDSC	HBEGF	CD44	1.37683	2.13612	0.609	0.901	0.015625	5.58938	1.38157	0
Angiogenic Macrophage	Neutrophil MDSC	CSF2	CSF3R	2.735	4.0052	0.02	0.655	0.00390625	9.34756	1.33905	0
Angiogenic Macrophage	Neutrophil MDSC	MMP12	PLAUR	3.03844	2.74938	0.02	0.91	0.0078125	8.71629	1.28135	0
Angiogenic Macrophage	Neutrophil MDSC	VTN	PLAUR	2.59875	2.74938	0.009	0.91	0.0117188	8.3845	1.26266	0
Angiogenic Macrophage	Neutrophil MDSC	LRP1B	PLAUR	-3.86694	2.74938	0.001	0.91	0.0585938	9.04359	1.24904	0
Angiogenic Macrophage	Neutrophil MDSC	SRPX2	PLAUR	-2.34896	2.74938	0.018	0.91	0.0703125	7.25729	1.22983	0
Angiogenic Macrophage	Neutrophil MDSC	TNF	TNFRSF1B	1.08155	2.3482	0.401	0.853	0.015625	5.51847	1.21836	0
Angiogenic Macrophage	Neutrophil MDSC	FN1	CD44	0.675811	2.13612	0.47	0.901	0.0546875	7.69807	1.12114	0
Angiogenic Macrophage	Neutrophil MDSC	ICAM1	ITGAX	1.32292	2.34686	0.643	0.584	0.0273438	4.98399	1.1106	0
Angiogenic Macrophage	Neutrophil MDSC	C5	C5AR1	0.30478	2.57431	0.018	0.857	0.0234375	6.27349	1.10583	0
Angiogenic Macrophage	Neutrophil MDSC	VCAN	CD44	0.732842	2.13612	0.387	0.901	0.0898438	3.551	1.10413	0
Angiogenic Macrophage	Neutrophil MDSC	VIM	CD44	0.264008	2.13612	0.999	0.901	0.0351562	23.8397	1.09419	0
Angiogenic Macrophage	Neutrophil MDSC	ICAM1	ITGB2	1.32292	1.43333	0.643	0.896	0.0429688	3.98203	1.06745	1
Angiogenic Macrophage	Neutrophil MDSC	APOE	SORL1	1.03417	2.39385	0.857	0.517	0.0390625	-7.5793	1.06195	0
Angiogenic Macrophage	Neutrophil MDSC	LAMB3	CD44	1.0575	2.13612	0.088	0.901	0.0117188	5.41963	1.00885	0
Angiogenic Macrophage	Neutrophil MDSC	SPP1	ITGA5	1.83663	1.4777	0.801	0.366	0.0234375	-4.29929	1.00599	0
Angiogenic Macrophage	Neutrophil MDSC	OMG	TNFRSF1B	-1.40273	2.3482	0.003	0.853	0.0585938	4.56878	0.999404	0
Angiogenic Macrophage	Neutrophil MDSC	LTA	TNFRSF1B	-4.38906	2.3482	0.001	0.853	0.046875	3.99286	0.999314	1
Angiogenic Macrophage	Neutrophil MDSC	MMP1	CD44	3.1599	2.13612	0.007	0.901	0.0078125	5.67657	0.973382	0
Angiogenic Macrophage	Neutrophil MDSC	MADCAM1	CD44	-1.32323	2.13612	0.001	0.901	0.0390625	5.7313	0.961661	0
Angiogenic Macrophage	Neutrophil MDSC	LAMA3	CD44	-3.90793	2.13612	0.001	0.901	0.0585938	5.56048	0.960368	0
Angiogenic Macrophage	Neutrophil MDSC	LAMA2	CD44	-3.91933	2.13612	0.001	0.901	0.046875	5.69884	0.960363	0
Angiogenic Macrophage	Neutrophil MDSC	LAMA1	CD44	-2.00932	2.13612	0.002	0.901	0.0585938	5.7236	0.960313	0
Angiogenic Macrophage	Neutrophil MDSC	HAS2	CD44	-4.08119	2.13612	0.001	0.901	0.0390625	5.26554	0.960282	0
Angiogenic Macrophage	Neutrophil MDSC	COL14A1	CD44	-3.45703	2.13612	0.002	0.901	0.0585938	5.1253	0.958865	0
Angiogenic Macrophage	Neutrophil MDSC	LAMA5	CD44	-4.27699	2.13612	0.003	0.901	0.0546875	5.72834	0.955907	0
Angiogenic Macrophage	Neutrophil MDSC	COL24A1	CD44	-3.57434	2.13612	0.007	0.901	0.0664062	5.10725	0.949812	0
Angiogenic Macrophage	Neutrophil MDSC	LAMB1	CD44	-4.78835	2.13612	0.007	0.901	0.0546875	5.01557	0.945563	0
Angiogenic Macrophage	Neutrophil MDSC	COL5A3	CD44	-2.61965	2.13612	0.013	0.901	0.0976562	4.21257	0.945295	0
Angiogenic Macrophage	Neutrophil MDSC	IGFBP3	CD44	-5.52476	2.13612	0.007	0.901	0.0546875	5.51981	0.942986	0
Angiogenic Macrophage	Neutrophil MDSC	COL2A1	CD44	-4.63719	2.13612	0.009	0.901	0.0429688	5.93171	0.941455	0
Angiogenic Macrophage	Neutrophil MDSC	COL11A2	CD44	-4.83917	2.13612	0.011	0.901	0.0820312	4.74651	0.935707	0
Angiogenic Macrophage	Neutrophil MDSC	COL27A1	CD44	-1.97343	2.13612	0.032	0.901	0.101562	4.08503	0.930747	0
Angiogenic Macrophage	Neutrophil MDSC	HGF	CD44	-0.663648	2.13612	0.109	0.901	0.0625	5.16984	0.926154	0
Angiogenic Macrophage	Neutrophil MDSC	LAMA4	CD44	-4.29523	2.13612	0.018	0.901	0.0703125	4.393	0.923665	0
Angiogenic Macrophage	Neutrophil MDSC	COL4A1	CD44	-5.14164	2.13612	0.016	0.901	0.046875	5.68882	0.921189	0
Angiogenic Macrophage	Neutrophil MDSC	COL4A2	CD44	-4.69952	2.13612	0.021	0.901	0.0664062	5.22636	0.912977	0
Angiogenic Macrophage	Neutrophil MDSC	LAMB2	CD44	-0.872576	2.13612	0.133	0.901	0.0585938	5.69224	0.904296	0
Angiogenic Macrophage	Neutrophil MDSC	THBS1	CD36	1.17234	2.53898	0.2	0.606	0.0234375	7.49553	0.886546	0
Angiogenic Macrophage	Neutrophil MDSC	COL5A1	CD44	-3.31245	2.13612	0.048	0.901	0.117188	4.05299	0.882824	0
Angiogenic Macrophage	Neutrophil MDSC	LAMC1	CD44	-1.82934	2.13612	0.087	0.901	0.0703125	4.91731	0.882746	0
Angiogenic Macrophage	Neutrophil MDSC	COL6A3	CD44	-3.74504	2.13612	0.044	0.901	0.101562	4.0515	0.879932	0
Angiogenic Macrophage	Neutrophil MDSC	COL5A2	CD44	-4.14203	2.13612	0.055	0.901	0.132812	3.64373	0.848417	0
Angiogenic Macrophage	Neutrophil MDSC	RPS19	C5AR1	-0.526778	2.57431	0.984	0.857	0.160156	3.69122	0.843916	0
Angiogenic Macrophage	Neutrophil MDSC	COL11A1	CD44	-3.66761	2.13612	0.066	0.901	0.105469	4.41993	0.841291	0
Angiogenic Macrophage	Neutrophil MDSC	TGFBI	ITGAV	1.94927	-1.4804	0.958	0.132	0.0664062	56.0619	0.835997	0
Angiogenic Macrophage	Neutrophil MDSC	COL6A2	CD44	-3.7446	2.13612	0.073	0.901	0.121094	4.11692	0.825645	0
Angiogenic Macrophage	Neutrophil MDSC	COL6A1	CD44	-2.86844	2.13612	0.101	0.901	0.132812	4.06481	0.817466	0
Angiogenic Macrophage	Neutrophil MDSC	TG	ASGR1	-6.07909	3.97013	0.001	0.408	0.046875	8.25322	0.806868	0
Angiogenic Macrophage	Neutrophil MDSC	ICAM1	ITGAM	1.32292	1.59484	0.643	0.447	0.0546875	5.18367	0.781767	0
Angiogenic Macrophage	Neutrophil MDSC	THBS4	CD36	-5.32196	2.53898	0.001	0.606	0.0390625	10.0966	0.766651	0
Angiogenic Macrophage	Neutrophil MDSC	C3	ITGAX	0.623632	2.34686	0.26	0.584	0.0351562	3.98367	0.766356	0
Angiogenic Macrophage	Neutrophil MDSC	COMP	CD36	-6.08869	2.53898	0.001	0.606	0.0351562	9.68292	0.766267	0
Angiogenic Macrophage	Neutrophil MDSC	CXCL3	CXCR2	2.0588	2.6188	0.708	0.026	0.015625	-121.7	0.76286	1
Angiogenic Macrophage	Neutrophil MDSC	HLA-B	LILRB2	0.224329	2.29963	0.995	0.565	0.207031	2.06303	0.76125	0
Angiogenic Macrophage	Neutrophil MDSC	THBS3	CD36	-0.903205	2.53898	0.022	0.606	0.0546875	10.4648	0.759376	0
Angiogenic Macrophage	Neutrophil MDSC	APOE	LDLR	1.03417	2.05401	0.857	0.302	0.0703125	-3.41358	0.753296	0
Angiogenic Macrophage	Neutrophil MDSC	THBS2	CD36	-3.39946	2.53898	0.013	0.606	0.0703125	6.82965	0.747215	0
Angiogenic Macrophage	Neutrophil MDSC	TGFBI	ITGB1	1.94927	-0.707768	0.958	0.528	0.0585938	-6.31738	0.746852	0
Angiogenic Macrophage	Neutrophil MDSC	ICAM4	ITGB2	0.906591	1.43333	0.224	0.896	0.046875	3.16354	0.74367	0
Angiogenic Macrophage	Neutrophil MDSC	PSAP	LRP1	1.27784	0.353355	0.991	0.572	0.0898438	-4.75	0.734227	0
Angiogenic Macrophage	Neutrophil MDSC	SPP1	ITGB3	1.83663	-4.38719	0.801	0.001	0.125	-3.52025	0.733376	0
Angiogenic Macrophage	Neutrophil MDSC	CXCL3	CXCR1	2.0588	-0.236929	0.708	0.001	0.0625	-87.7806	0.728697	0
Angiogenic Macrophage	Neutrophil MDSC	SPP1	S1PR1	1.83663	-4.6334	0.801	0.004	0.0976562	-2.76579	0.726303	0
Angiogenic Macrophage	Neutrophil MDSC	SPP1	ITGA9	1.83663	-2.7332	0.801	0.008	0.101562	-2.56224	0.724637	0
Angiogenic Macrophage	Neutrophil MDSC	C3	ITGB2	0.623632	1.43333	0.26	0.896	0.0625	3.0437	0.723204	0
Angiogenic Macrophage	Neutrophil MDSC	LGALS1	PTPRC	0.408463	1.1305	0.991	0.895	0.160156	4.66329	0.70829	0
Angiogenic Macrophage	Neutrophil MDSC	CXCL2	CXCR2	1.80637	2.6188	0.746	0.026	0.0742188	14.0351	0.707821	1
Angiogenic Macrophage	Neutrophil MDSC	C1QA	CR1	0.79101	3.40033	0.846	0.218	0.128906	-11.8144	0.705234	0
Angiogenic Macrophage	Neutrophil MDSC	SPP1	ITGB5	1.83663	-4.31395	0.801	0.018	0.101562	-2.42168	0.696744	0
Angiogenic Macrophage	Neutrophil MDSC	IL1B	IL1RAP	1.65025	1.33965	0.717	0.155	0.191406	26.5038	0.695436	1
Angiogenic Macrophage	Neutrophil MDSC	IL1RN	IL1R2	1.91637	1.77292	0.63	0.09	0.0859375	4.42266	0.683437	0
Angiogenic Macrophage	Neutrophil MDSC	EREG	ERBB4	2.73695	-2.68237	0.5	0.001	0.179688	4.23766	0.682897	0
Angiogenic Macrophage	Neutrophil MDSC	CD34	SELL	-4.7671	2.76479	0.005	0.502	0.046875	4.63771	0.682045	0
Angiogenic Macrophage	Neutrophil MDSC	EREG	EGFR	2.73695	-5.60249	0.5	0.001	0.160156	3.82374	0.681436	0
Angiogenic Macrophage	Neutrophil MDSC	EREG	ERBB2	2.73695	-6.40352	0.5	0.001	0.160156	4.08955	0.681036	0
Angiogenic Macrophage	Neutrophil MDSC	PODXL	SELL	-5.21436	2.76479	0.005	0.502	0.0351562	4.85465	0.680927	0
Angiogenic Macrophage	Neutrophil MDSC	COL3A1	CD44	-3.88539	2.13612	0.146	0.901	0.167969	4.35248	0.678689	0
Angiogenic Macrophage	Neutrophil MDSC	PODXL2	SELL	-2.46964	2.76479	0.013	0.502	0.0625	4.07109	0.67791	0
Angiogenic Macrophage	Neutrophil MDSC	CXCL2	CXCR1	1.80637	-0.236929	0.746	0.001	0.121094	13.9188	0.673659	0
Angiogenic Macrophage	Neutrophil MDSC	IL1B	IL1R2	1.65025	1.77292	0.717	0.09	0.203125	13.8883	0.671395	1
Angiogenic Macrophage	Neutrophil MDSC	IL10	IL10RA	1.68539	1.01977	0.461	0.54	0.0664062	4.42478	0.66382	0
Angiogenic Macrophage	Neutrophil MDSC	C1QA	CD93	0.79101	1.07652	0.846	0.609	0.136719	-13.3239	0.662399	0
Angiogenic Macrophage	Neutrophil MDSC	ICAM5	ITGB2	0.240591	1.43333	0.064	0.896	0.105469	2.85836	0.649831	0
Angiogenic Macrophage	Neutrophil MDSC	HLA-G	LILRB2	-0.342946	2.29963	0.005	0.565	0.0429688	4.90171	0.648789	0
Angiogenic Macrophage	Neutrophil MDSC	CFH	SELL	-4.42507	2.76479	0.021	0.502	0.160156	3.10753	0.6475	0
Angiogenic Macrophage	Neutrophil MDSC	SPP1	ITGAV	1.83663	-1.4804	0.801	0.132	0.125	-2.36524	0.637864	0
Angiogenic Macrophage	Neutrophil MDSC	PSAP	CD1B	1.27784	0.729602	0.991	0.008	0.0976562	-6.39463	0.636086	0
Angiogenic Macrophage	Neutrophil MDSC	PSAP	GPR37	1.27784	-1.83649	0.991	0.002	0.117188	-3.80874	0.631331	0
Angiogenic Macrophage	Neutrophil MDSC	RNASE2	TLR2	2.2317	2.13936	0.132	0.452	0.0390625	3.96252	0.630788	0
Angiogenic Macrophage	Neutrophil MDSC	VCAN	TLR2	0.732842	2.13936	0.387	0.452	0.148438	2.54378	0.6253	0
Angiogenic Macrophage	Neutrophil MDSC	CCL3	CCR1	1.10876	1.08136	0.812	0.318	0.0820312	-5.12818	0.622093	0
Angiogenic Macrophage	Neutrophil MDSC	IL1B	ADRB2	1.65025	0.800909	0.717	0.066	0.207031	27.6019	0.618043	0
Angiogenic Macrophage	Neutrophil MDSC	VCAM1	ITGB2	-2.84485	1.43333	0.019	0.896	0.148438	2.71244	0.615106	0
Angiogenic Macrophage	Neutrophil MDSC	SERPINA1	LRP1	1.75104	0.353355	0.576	0.572	0.160156	2.75068	0.605358	0
Angiogenic Macrophage	Neutrophil MDSC	CTGF	ITGB2	-4.68896	1.43333	0.018	0.896	0.179688	2.43259	0.599931	0
Angiogenic Macrophage	Neutrophil MDSC	IL6	IL6R	1.53754	2.16183	0.096	0.482	0.0078125	4.85594	0.594803	1
Angiogenic Macrophage	Neutrophil MDSC	CREG1	IGF2R	1.40808	0.247603	0.801	0.247	0.0976562	109.772	0.594513	0
Angiogenic Macrophage	Neutrophil MDSC	ICAM2	ITGB2	-0.628733	1.43333	0.156	0.896	0.171875	2.66272	0.59309	0
Angiogenic Macrophage	Neutrophil MDSC	IL1RN	IL1R1	1.91637	-0.26432	0.63	0.116	0.117188	4.71348	0.588325	0
Angiogenic Macrophage	Neutrophil MDSC	ANXA1	FPR2	0.346879	4.46606	0.901	0.191	0.0351562	5.81729	0.582778	0
Angiogenic Macrophage	Neutrophil MDSC	IL1B	IL1R1	1.65025	-0.26432	0.717	0.116	0.222656	30.9342	0.576283	0
Angiogenic Macrophage	Neutrophil MDSC	NAMPT	INSR	1.33418	-0.334485	0.896	0.137	0.210938	124.998	0.574802	0
Angiogenic Macrophage	Neutrophil MDSC	ICAM1	ITGAL	1.32292	1.16109	0.643	0.238	0.152344	3.02878	0.563488	1
Angiogenic Macrophage	Neutrophil MDSC	CYR61	ITGB2	-4.67051	1.43333	0.034	0.896	0.195312	2.28257	0.562733	0
Angiogenic Macrophage	Neutrophil MDSC	SPP1	ITGB1	1.83663	-0.707768	0.801	0.528	0.101562	-1.36221	0.548719	0
Angiogenic Macrophage	Neutrophil MDSC	APOE	LRP1	1.03417	0.353355	0.857	0.572	0.09375	-2.3789	0.5442	0
Angiogenic Macrophage	Neutrophil MDSC	ICAM3	ITGB2	-1.88016	1.43333	0.107	0.896	0.433594	1.08334	0.541543	0
Angiogenic Macrophage	Neutrophil MDSC	S100A9	TLR4	0.692558	1.47456	0.677	0.412	0.136719	2.47375	0.538189	0
Angiogenic Macrophage	Neutrophil MDSC	ZG16B	TLR2	0.849882	2.13936	0.022	0.452	0.03125	4.00057	0.492844	0
Angiogenic Macrophage	Neutrophil MDSC	SEMA6D	TYROBP	-4.46247	0.974506	0.002	0.994	0.25	6.16819	0.479867	0
Angiogenic Macrophage	Neutrophil MDSC	F8	ASGR2	-0.276695	4.45357	0.024	0.209	0.0429688	9.43418	0.462078	0
Angiogenic Macrophage	Neutrophil MDSC	ICAM4	ITGAM	0.906591	1.59484	0.224	0.447	0.105469	3.88711	0.457986	0
Angiogenic Macrophage	Neutrophil MDSC	TNFSF13B	TNFRSF17	1.36435	-5.92671	0.673	0.001	0.1875	2.78695	0.45614	0
Angiogenic Macrophage	Neutrophil MDSC	TNFSF13B	TNFRSF13C	1.36435	-4.18817	0.673	0.002	0.148438	2.88214	0.454915	0
Angiogenic Macrophage	Neutrophil MDSC	C3	CR1	0.623632	3.40033	0.26	0.218	0.03125	6.89042	0.451708	0
Angiogenic Macrophage	Neutrophil MDSC	CCL3	ACKR2	1.10876	-2.66207	0.812	0.001	0.121094	-2.44969	0.448826	0
Angiogenic Macrophage	Neutrophil MDSC	AREG	EGFR	2.24758	-5.60249	0.401	0.001	0.234375	2.34935	0.447839	0
Angiogenic Macrophage	Neutrophil MDSC	AREG	ERBB2	2.24758	-6.40352	0.401	0.001	0.226562	2.50047	0.447438	0
Angiogenic Macrophage	Neutrophil MDSC	APOE	LRP5	1.03417	-4.45323	0.857	0.001	0.0859375	-1.74196	0.440914	0
Angiogenic Macrophage	Neutrophil MDSC	APOE	VLDLR	1.03417	-5.26474	0.857	0.001	0.0976562	-1.85343	0.440508	0
Angiogenic Macrophage	Neutrophil MDSC	APOE	LRP8	1.03417	-0.756637	0.857	0.013	0.113281	-1.77446	0.438222	0
Angiogenic Macrophage	Neutrophil MDSC	C3	ITGAM	0.623632	1.59484	0.26	0.447	0.152344	3.63529	0.43752	0
Angiogenic Macrophage	Neutrophil MDSC	CD14	ITGB1	1.33239	-0.707768	0.936	0.528	0.207031	-32.7403	0.436708	0
Angiogenic Macrophage	Neutrophil MDSC	CAMP	FPR2	2.20307	4.46606	0.005	0.191	0.015625	9.73642	0.432017	0
Angiogenic Macrophage	Neutrophil MDSC	PSEN1	NOTCH2	0.834287	1.35609	0.336	0.428	0.0273438	7.90066	0.430363	0
Angiogenic Macrophage	Neutrophil MDSC	FN1	ITGA5	0.675811	1.4777	0.47	0.366	0.136719	15.1007	0.429235	0
Angiogenic Macrophage	Neutrophil MDSC	APOE	SCARB1	1.03417	-0.492652	0.857	0.057	0.101562	-1.80225	0.4291	0
Angiogenic Macrophage	Neutrophil MDSC	EFNB2	PECAM1	-3.49538	1.50118	0.011	0.591	0.0546875	-60.135	0.424373	0
Angiogenic Macrophage	Neutrophil MDSC	ICAM1	EGFR	1.32292	-5.60249	0.643	0.001	0.171875	4.91049	0.422517	0
Angiogenic Macrophage	Neutrophil MDSC	IL10	IL10RB	1.68539	0.748057	0.461	0.083	0.0820312	8.59292	0.419527	0
Angiogenic Macrophage	Neutrophil MDSC	LY86	CD180	1.32422	0.565834	0.6	0.078	0.316406	1.93887	0.419332	0
Angiogenic Macrophage	Neutrophil MDSC	ICAM1	IL2RA	1.32292	-4.37159	0.643	0.003	0.21875	2.78742	0.418761	0
Angiogenic Macrophage	Neutrophil MDSC	HBEGF	ERBB4	1.37683	-2.68237	0.609	0.001	0.183594	4.72601	0.417904	0
Angiogenic Macrophage	Neutrophil MDSC	CCL4	CCR1	0.737068	1.08136	0.667	0.318	0.234375	-39.7932	0.417748	0
Angiogenic Macrophage	Neutrophil MDSC	HBEGF	EGFR	1.37683	-5.60249	0.609	0.001	0.175781	3.94774	0.416444	0
Angiogenic Macrophage	Neutrophil MDSC	HBEGF	ERBB2	1.37683	-6.40352	0.609	0.001	0.171875	4.43505	0.416044	0
Angiogenic Macrophage	Neutrophil MDSC	VEGFA	KDR	1.24373	-4.40843	0.671	0.001	0.0234375	13.4864	0.415066	0
Angiogenic Macrophage	Neutrophil MDSC	IL18	IL1RL2	1.25084	1.87189	0.596	0.038	0.195312	3.63685	0.408317	0
Angiogenic Macrophage	Neutrophil MDSC	VEGFA	GPC1	1.24373	-5.20729	0.671	0.005	0.0976562	5.62303	0.404252	0
Angiogenic Macrophage	Neutrophil MDSC	PTGS2	CAV1	1.67616	-5.01241	0.495	0.005	0.152344	4.30874	0.402318	0
Angiogenic Macrophage	Neutrophil MDSC	HRAS	TLR2	-0.857529	2.13936	0.193	0.452	0.0703125	5.95894	0.400744	0
Angiogenic Macrophage	Neutrophil MDSC	OSM	OSMR	1.68418	-6.17252	0.476	0.001	0.183594	3.04517	0.397749	0
Angiogenic Macrophage	Neutrophil MDSC	CCL3L1	CCR1	0.707488	1.08136	0.626	0.318	0.0898438	-37.6785	0.39338	0
Angiogenic Macrophage	Neutrophil MDSC	ADAM17	ITGA5	0.596364	1.4777	0.41	0.366	0.0507812	7.15795	0.392674	0
Angiogenic Macrophage	Neutrophil MDSC	OSM	LIFR	1.68418	-4.67819	0.476	0.004	0.210938	2.7009	0.391479	0
Angiogenic Macrophage	Neutrophil MDSC	HBEGF	CD82	1.37683	-0.535472	0.609	0.113	0.171875	4.07544	0.388991	0
Angiogenic Macrophage	Neutrophil MDSC	VEGFA	EPHB2	1.24373	-1.43673	0.671	0.044	0.105469	10.663	0.385662	0
Angiogenic Macrophage	Neutrophil MDSC	PLAU	LRP1	1.01432	0.353355	0.546	0.572	0.148438	8.89476	0.377968	0
Angiogenic Macrophage	Neutrophil MDSC	OSM	IL6ST	1.68418	-0.235702	0.476	0.222	0.152344	4.00298	0.374672	0
Angiogenic Macrophage	Neutrophil MDSC	B2M	HLA-F	0.27779	0.790199	1	0.593	0.5625	0.90268	0.373189	0
Angiogenic Macrophage	Neutrophil MDSC	IL18	IL18RAP	1.25084	-1.47252	0.596	0.001	0.273438	2.69699	0.372014	0
Angiogenic Macrophage	Neutrophil MDSC	IL18	IL18R1	1.25084	-3.26682	0.596	0.003	0.246094	2.39297	0.36785	0
Angiogenic Macrophage	Neutrophil MDSC	C1QB	LRP1	0.667208	0.353355	0.796	0.572	0.148438	-3.35144	0.366608	0
Angiogenic Macrophage	Neutrophil MDSC	VEGFA	NRP1	1.24373	-4.09367	0.671	0.026	0.195312	8.3083	0.364052	0
Angiogenic Macrophage	Neutrophil MDSC	ICAM1	IL2RG	1.32292	-1.18457	0.643	0.111	0.457031	1.13889	0.359575	0
Angiogenic Macrophage	Neutrophil MDSC	ADAM9	ITGA3	1.19323	-4.93314	0.59	0.001	0.164062	12.6178	0.349535	0
Angiogenic Macrophage	Neutrophil MDSC	BGN	TLR2	-4.05795	2.13936	0.067	0.452	0.183594	2.19898	0.347554	0
Angiogenic Macrophage	Neutrophil MDSC	ADAM9	ITGA6	1.19323	-5.20619	0.59	0.004	0.113281	-22.6755	0.341589	0
Angiogenic Macrophage	Neutrophil MDSC	TNF	TNFRSF1A	1.08155	0.535558	0.401	0.451	0.09375	-31.8229	0.337619	1
Angiogenic Macrophage	Neutrophil MDSC	C1QA	CSPG4	0.79101	-4.27096	0.846	0.004	0.171875	-5.3234	0.326055	0
Angiogenic Macrophage	Neutrophil MDSC	GNAI2	CXCR2	0.625594	2.6188	0.927	0.026	0.113281	3.69618	0.324007	0
Angiogenic Macrophage	Neutrophil MDSC	F12	CD93	-3.1678	1.07652	0.003	0.609	0.175781	6.77486	0.32305	0
Angiogenic Macrophage	Neutrophil MDSC	CCL20	CCR6	2.03947	-4.28349	0.318	0.002	0.132812	4.44591	0.319992	0
Angiogenic Macrophage	Neutrophil MDSC	CCL20	CXCR3	2.03947	-5.07476	0.318	0.002	0.175781	2.82513	0.319201	0
Angiogenic Macrophage	Neutrophil MDSC	VEGFA	NRP2	1.24373	-3.22074	0.671	0.063	0.175781	8.91147	0.315817	0
Angiogenic Macrophage	Neutrophil MDSC	CTGF	ITGAM	-4.68896	1.59484	0.018	0.447	0.324219	2.42907	0.314247	0
Angiogenic Macrophage	Neutrophil MDSC	ADAM9	ITGB5	1.19323	-4.31395	0.59	0.018	0.167969	16.7797	0.313176	0
Angiogenic Macrophage	Neutrophil MDSC	ZG16B	TLR4	0.849882	1.47456	0.022	0.412	0.148438	3.86564	0.313107	0
Angiogenic Macrophage	Neutrophil MDSC	CFH	ITGAM	-4.42507	1.59484	0.021	0.447	0.316406	2.18936	0.309985	0
Angiogenic Macrophage	Neutrophil MDSC	PLAU	IGF2R	1.01432	0.247603	0.546	0.247	0.132812	10.3046	0.307488	0
Angiogenic Macrophage	Neutrophil MDSC	ICAM2	ITGAM	-0.628733	1.59484	0.156	0.447	0.203125	2.91422	0.307407	0
Angiogenic Macrophage	Neutrophil MDSC	F8	LDLR	-0.276695	2.05401	0.024	0.302	0.0976562	11.3334	0.306835	0
Angiogenic Macrophage	Neutrophil MDSC	GNAI2	ADRA2B	0.625594	0.618666	0.927	0.054	0.171875	3.43801	0.306667	0
Angiogenic Macrophage	Neutrophil MDSC	RARRES2	CCRL2	-5.80591	1.82632	0.002	0.338	0.175781	3.32132	0.302843	0
Angiogenic Macrophage	Neutrophil MDSC	DLL1	NOTCH2	0.482805	1.35609	0.045	0.428	0.0078125	37.084	0.301066	0
Angiogenic Macrophage	Neutrophil MDSC	CCL2	CCR2	0.320456	3.70257	0.36	0.127	0.128906	19.5566	0.292795	1
Angiogenic Macrophage	Neutrophil MDSC	CSF2	CSF2RB	2.735	2.09328	0.02	0.251	0.0664062	3.04445	0.290057	0
Angiogenic Macrophage	Neutrophil MDSC	GNAI2	CXCR1	0.625594	-0.236929	0.927	0.001	0.265625	3.38496	0.289844	0
Angiogenic Macrophage	Neutrophil MDSC	GNAI2	ADCY1	0.625594	-1.3017	0.927	0.001	0.230469	3.80961	0.289312	0
Angiogenic Macrophage	Neutrophil MDSC	GNAI2	TBXA2R	0.625594	-3.35945	0.927	0.001	0.25	3.45548	0.288283	0
Angiogenic Macrophage	Neutrophil MDSC	DLL3	NOTCH2	-4.01959	1.35609	0.001	0.428	0.0507812	17.0076	0.288193	0
Angiogenic Macrophage	Neutrophil MDSC	GNAI2	PTPRU	0.625594	-1.83629	0.927	0.002	0.273438	3.67827	0.288126	0
Angiogenic Macrophage	Neutrophil MDSC	GNAI2	LPAR3	0.625594	-1.20466	0.927	0.004	0.269531	3.65267	0.287553	0
Angiogenic Macrophage	Neutrophil MDSC	GNAI2	TSHR	0.625594	-5.38214	0.927	0.001	0.269531	3.29019	0.287272	0
Angiogenic Macrophage	Neutrophil MDSC	GNAI2	EGFR	0.625594	-5.60249	0.927	0.001	0.265625	2.85156	0.287161	0
Angiogenic Macrophage	Neutrophil MDSC	COL4A1	CD93	-5.14164	1.07652	0.016	0.609	0.214844	7.13252	0.286668	0
Angiogenic Macrophage	Neutrophil MDSC	JAG2	NOTCH2	-4.79553	1.35609	0.003	0.428	0.046875	30.3602	0.283009	0
Angiogenic Macrophage	Neutrophil MDSC	VTN	ITGA5	2.59875	1.4777	0.009	0.366	0.136719	4.38585	0.282113	0
Angiogenic Macrophage	Neutrophil MDSC	C3	CD46	0.623632	0.891695	0.26	0.444	0.0820312	4.78303	0.279028	0
Angiogenic Macrophage	Neutrophil MDSC	CD55	CR1	-0.559443	3.40033	0.329	0.218	0.230469	1.49642	0.278608	0
Angiogenic Macrophage	Neutrophil MDSC	CXCL1	CXCR2	1.9177	2.6188	0.255	0.026	0.015625	16.2781	0.278551	1
Angiogenic Macrophage	Neutrophil MDSC	COL4A2	CD93	-4.69952	1.07652	0.021	0.609	0.222656	5.25897	0.278456	0
Angiogenic Macrophage	Neutrophil MDSC	GNAI2	CAV1	0.625594	-5.01241	0.927	0.005	0.199219	4.20848	0.277432	0
Angiogenic Macrophage	Neutrophil MDSC	CYR61	ITGAM	-4.67051	1.59484	0.034	0.447	0.320312	2.143	0.277049	0
Angiogenic Macrophage	Neutrophil MDSC	MMP9	CD44	-2.22646	2.13612	0.617	0.901	0.191406	-2.44191	0.275461	0
Angiogenic Macrophage	Neutrophil MDSC	GNAI2	F2R	0.625594	-4.46033	0.927	0.007	0.261719	2.03295	0.274352	0
Angiogenic Macrophage	Neutrophil MDSC	IL1A	IL1RAP	1.35635	1.33965	0.24	0.155	0.164062	3.13002	0.266585	1
Angiogenic Macrophage	Neutrophil MDSC	PLAU	ST14	1.01432	-0.251176	0.546	0.09	0.238281	3.24032	0.265606	0
Angiogenic Macrophage	Neutrophil MDSC	CCL7	CCR2	1.81824	3.70257	0.033	0.127	0.0078125	7.75395	0.265114	1
Angiogenic Macrophage	Neutrophil MDSC	BST1	CAV1	1.98244	-5.01241	0.279	0.005	0.195312	2.73962	0.264019	0
Angiogenic Macrophage	Neutrophil MDSC	B2M	LILRB1	0.27779	1.03349	1	0.24	0.527344	0.950334	0.262914	0
Angiogenic Macrophage	Neutrophil MDSC	ADAM9	ITGAV	1.19323	-1.4804	0.59	0.132	0.222656	6.93041	0.254296	0
Angiogenic Macrophage	Neutrophil MDSC	VASP	CXCR2	0.684561	2.6188	0.643	0.026	0.328125	1.63849	0.254131	0
Angiogenic Macrophage	Neutrophil MDSC	APP	FPR2	-0.754773	4.46606	0.466	0.191	0.105469	-3.90899	0.250647	0
Angiogenic Macrophage	Neutrophil MDSC	HBEGF	CD9	1.37683	-2.06718	0.609	0.166	0.328125	4.83806	0.24767	0
Angiogenic Macrophage	Neutrophil MDSC	FBN1	ITGA5	-4.14892	1.4777	0.012	0.366	0.246094	2.69095	0.245526	0
Angiogenic Macrophage	Neutrophil MDSC	CCL4	ACKR2	0.737068	-2.66207	0.667	0.001	0.25	-3.37649	0.244481	0
Angiogenic Macrophage	Neutrophil MDSC	CXCL1	CXCR1	1.9177	-0.236929	0.255	0.001	0.0625	16.2071	0.244388	0
Angiogenic Macrophage	Neutrophil MDSC	CCL13	CCR2	0.499932	3.70257	0.036	0.127	0.0078125	7.34216	0.244112	1
Angiogenic Macrophage	Neutrophil MDSC	PSEN1	NOTCH1	0.834287	1.09385	0.336	0.188	0.105469	7.73523	0.242982	0
Angiogenic Macrophage	Neutrophil MDSC	IL1A	IL1R2	1.35635	1.77292	0.24	0.09	0.203125	2.26098	0.242544	0
Angiogenic Macrophage	Neutrophil MDSC	ANXA1	DYSF	0.346879	1.48446	0.901	0.113	0.28125	3.39701	0.240141	0
Angiogenic Macrophage	Neutrophil MDSC	ICAM4	ITGAL	0.906591	1.16109	0.224	0.238	0.347656	1.56618	0.239708	0
Angiogenic Macrophage	Neutrophil MDSC	PROC	THBD	0.563949	1.2263	0.008	0.385	0.199219	20.3332	0.238319	0
Angiogenic Macrophage	Neutrophil MDSC	ANGPT1	ITGA5	-3.70582	1.4777	0.018	0.366	0.242188	2.2602	0.237067	0
Angiogenic Macrophage	Neutrophil MDSC	HLA-B	LILRB1	0.224329	1.03349	0.995	0.24	0.617188	0.798132	0.235623	0
Angiogenic Macrophage	Neutrophil MDSC	CCL26	CCR2	-5.48288	3.70257	0.001	0.127	0.0585938	5.4019	0.232372	1
Angiogenic Macrophage	Neutrophil MDSC	CCL2	CCR1	0.320456	1.08136	0.36	0.318	0.222656	4.3451	0.229618	1
Angiogenic Macrophage	Neutrophil MDSC	CTGF	ITGA5	-4.68896	1.4777	0.018	0.366	0.285156	2.56213	0.228218	0
Angiogenic Macrophage	Neutrophil MDSC	ADAM15	ITGA5	-0.420382	1.4777	0.211	0.366	0.167969	18.9926	0.226069	0
Angiogenic Macrophage	Neutrophil MDSC	ADAM17	NOTCH1	0.596364	1.09385	0.41	0.188	0.0742188	-42.331	0.225076	0
Angiogenic Macrophage	Neutrophil MDSC	GNAI2	IGF1R	0.625594	-2.16614	0.927	0.06	0.304688	3.26197	0.224978	0
Angiogenic Macrophage	Neutrophil MDSC	COL18A1	ITGA5	-3.58148	1.4777	0.028	0.366	0.214844	3.74863	0.220278	0
Angiogenic Macrophage	Neutrophil MDSC	THBS1	LRP1	1.17234	0.353355	0.2	0.572	0.257812	3.13158	0.218294	0
Angiogenic Macrophage	Neutrophil MDSC	RTN4	TNFRSF19	0.486555	-4.78849	0.884	0.001	0.140625	13.2876	0.212663	0
Angiogenic Macrophage	Neutrophil MDSC	CCL8	CCR2	-0.579896	3.70257	0.092	0.127	0.0507812	8.00131	0.208438	1
Angiogenic Macrophage	Neutrophil MDSC	ADM	RAMP2	1.6108	-3.88507	0.278	0.009	0.0351562	-16.489	0.206418	0
Angiogenic Macrophage	Neutrophil MDSC	ADM	CALCRL	1.6108	-2.97183	0.278	0.014	0.09375	14.3394	0.203098	0
Angiogenic Macrophage	Neutrophil MDSC	CCL7	CCR1	1.81824	1.08136	0.033	0.318	0.257812	2.80217	0.201937	1
Angiogenic Macrophage	Neutrophil MDSC	TNF	TRAF2	1.08155	-1.83805	0.401	0.017	0.148438	14.0203	0.201227	0
Angiogenic Macrophage	Neutrophil MDSC	PLEKHO2	PDGFRB	0.940987	-4.82168	0.45	0.006	0.25	2.0645	0.197257	0
Angiogenic Macrophage	Neutrophil MDSC	SCGB3A2	MARCO	-2.0888	2.49518	0.001	0.156	0.125	5.00776	0.193579	0
Angiogenic Macrophage	Neutrophil MDSC	TNF	TNFRSF21	1.08155	-2.35846	0.401	0.021	0.136719	15.6087	0.192086	0
Angiogenic Macrophage	Neutrophil MDSC	CYR61	ITGA5	-4.67051	1.4777	0.034	0.366	0.285156	2.14665	0.19102	0
Angiogenic Macrophage	Neutrophil MDSC	TNC	ITGA5	-4.24265	1.4777	0.038	0.366	0.261719	1.82571	0.189809	0
Angiogenic Macrophage	Neutrophil MDSC	CSF2	CSF2RA	2.735	1.02649	0.02	0.315	0.335938	0.707623	0.189022	0
Angiogenic Macrophage	Neutrophil MDSC	SCGB3A1	MARCO	-2.91761	2.49518	0.005	0.156	0.109375	5.47468	0.18733	0
Angiogenic Macrophage	Neutrophil MDSC	C3	LRP1	0.623632	0.353355	0.26	0.572	0.246094	3.54705	0.182132	0
Angiogenic Macrophage	Neutrophil MDSC	CCL13	CCR1	0.499932	1.08136	0.036	0.318	0.257812	2.54402	0.180935	1
Angiogenic Macrophage	Neutrophil MDSC	CCL23	CCR1	0.980453	1.08136	0.018	0.318	0.253906	2.69177	0.18076	1
Angiogenic Macrophage	Neutrophil MDSC	SEMA7A	PLXNC1	-2.50525	1.28282	0.011	0.299	0.414062	0.960089	0.178002	0
Angiogenic Macrophage	Neutrophil MDSC	CCL26	CCR1	-5.48288	1.08136	0.001	0.318	0.304688	2.09166	0.169195	1
Angiogenic Macrophage	Neutrophil MDSC	BGN	TLR4	-4.05795	1.47456	0.067	0.412	0.308594	1.4485	0.167817	0
Angiogenic Macrophage	Neutrophil MDSC	C3	C5AR2	0.623632	1.234	0.26	0.138	0.117188	4.56913	0.166218	0
Angiogenic Macrophage	Neutrophil MDSC	ADAM9	ITGB1	1.19323	-0.707768	0.59	0.528	0.199219	-1.71246	0.165151	0
Angiogenic Macrophage	Neutrophil MDSC	CX3CL1	CX3CR1	-3.91654	1.70097	0.001	0.194	0.308594	1.81765	0.163035	1
Angiogenic Macrophage	Neutrophil MDSC	COL1A2	CD44	-3.80071	2.13612	0.422	0.901	0.203125	-0.489007	0.160372	0
Angiogenic Macrophage	Neutrophil MDSC	FN1	ITGB8	0.675811	-0.244763	0.47	0.012	0.160156	-9.61123	0.157347	0
Angiogenic Macrophage	Neutrophil MDSC	FN1	ITGB3	0.675811	-4.38719	0.47	0.001	0.207031	2.89593	0.156622	0
Angiogenic Macrophage	Neutrophil MDSC	FN1	ITGA3	0.675811	-4.93314	0.47	0.001	0.164062	-9.6158	0.156349	0
Angiogenic Macrophage	Neutrophil MDSC	FN1	COL13A1	0.675811	-5.34172	0.47	0.001	0.1875	-19.9477	0.156145	0
Angiogenic Macrophage	Neutrophil MDSC	FN1	TSHR	0.675811	-5.38214	0.47	0.001	0.167969	-16.5367	0.156125	0
Angiogenic Macrophage	Neutrophil MDSC	ANXA1	EGFR	0.346879	-5.60249	0.901	0.001	0.484375	1.78346	0.153468	0
Angiogenic Macrophage	Neutrophil MDSC	FN1	NT5E	0.675811	-2.78801	0.47	0.004	0.160156	-7.91751	0.15324	0
Angiogenic Macrophage	Neutrophil MDSC	FN1	SDC1	0.675811	-4.86002	0.47	0.004	0.21875	5.21973	0.149096	0
Angiogenic Macrophage	Neutrophil MDSC	FN1	ITGA2	0.675811	-3.91069	0.47	0.005	0.203125	5.01822	0.149039	0
Angiogenic Macrophage	Neutrophil MDSC	FN1	ITGA9	0.675811	-2.7332	0.47	0.008	0.164062	-7.24931	0.147883	0
Angiogenic Macrophage	Neutrophil MDSC	IL1A	IL1R1	1.35635	-0.26432	0.24	0.116	0.304688	1.90086	0.147432	0
Angiogenic Macrophage	Neutrophil MDSC	FN1	SDC4	0.675811	-0.200824	0.47	0.126	0.164062	-10.8519	0.146164	0
Angiogenic Macrophage	Neutrophil MDSC	ICAM5	ITGAL	0.240591	1.16109	0.064	0.238	0.445312	1.00376	0.145868	0
Angiogenic Macrophage	Neutrophil MDSC	SEMA4A	PLXND1	1.19545	-0.955381	0.395	0.189	0.34375	2.79912	0.145819	0
Angiogenic Macrophage	Neutrophil MDSC	CCL8	CCR1	-0.579896	1.08136	0.092	0.318	0.296875	2.2724	0.145261	1
Angiogenic Macrophage	Neutrophil MDSC	SERPINE1	LRP1	0.724858	0.353355	0.116	0.572	0.226562	5.20313	0.143101	0
Angiogenic Macrophage	Neutrophil MDSC	B2M	CD1B	0.27779	0.729602	1	0.008	0.605469	0.479141	0.141814	0
Angiogenic Macrophage	Neutrophil MDSC	FN1	ITGB7	0.675811	-0.840934	0.47	0.045	0.339844	1.45585	0.139895	0
Angiogenic Macrophage	Neutrophil MDSC	VCAN	EGFR	0.732842	-5.60249	0.387	0.001	0.28125	0.821309	0.139004	0
Angiogenic Macrophage	Neutrophil MDSC	PSEN1	NOTCH3	0.834287	-5.718	0.336	0.003	0.265625	1.25957	0.131583	0
Angiogenic Macrophage	Neutrophil MDSC	B2M	HFE	0.27779	-0.746239	1	0.021	0.65625	0.579766	0.13106	0
Angiogenic Macrophage	Neutrophil MDSC	TNFSF8	TNFRSF8	1.0746	2.98009	0.098	0.052	0.0234375	4.71411	0.130138	0
Angiogenic Macrophage	Neutrophil MDSC	TIMP2	ITGA3	0.294549	-4.93314	0.895	0.001	0.164062	-1.37349	0.129344	0
Angiogenic Macrophage	Neutrophil MDSC	ESM1	ITGAL	-4.51694	1.16109	0.004	0.238	0.421875	1.1157	0.129136	0
Angiogenic Macrophage	Neutrophil MDSC	TNFSF13	TNFRSF1A	1.19755	0.535558	0.01	0.451	0.203125	-12.0036	0.126756	0
Angiogenic Macrophage	Neutrophil MDSC	TNFSF12	TNFRSF25	0.63847	-3.8057	0.418	0.005	0.351562	1.16639	0.123926	0
Angiogenic Macrophage	Neutrophil MDSC	PSEN1	NOTCH4	0.834287	-2.25542	0.336	0.015	0.152344	5.57429	0.123245	0
Angiogenic Macrophage	Neutrophil MDSC	HLA-G	LILRB1	-0.342946	1.03349	0.005	0.24	0.304688	2.10243	0.123162	0
Angiogenic Macrophage	Neutrophil MDSC	ADAM17	ERBB4	0.596364	-2.68237	0.41	0.001	0.1875	9.07653	0.120913	0
Angiogenic Macrophage	Neutrophil MDSC	F13A1	ITGA9	0.624412	-2.7332	0.421	0.008	0.171875	1.91576	0.120506	0
Angiogenic Macrophage	Neutrophil MDSC	LTA	TNFRSF1A	-4.38906	0.535558	0.001	0.451	0.285156	6.2778	0.118574	0
Angiogenic Macrophage	Neutrophil MDSC	PDGFB	LRP1	0.227665	0.353355	0.15	0.572	0.246094	3.78888	0.118134	0
Angiogenic Macrophage	Neutrophil MDSC	ADAM10	EPHA3	0.451375	-3.87125	0.52	0.001	0.183594	8.59027	0.115422	0
Angiogenic Macrophage	Neutrophil MDSC	THBS1	ITGB3	1.17234	-4.38719	0.2	0.001	0.261719	0.927175	0.115041	0
Angiogenic Macrophage	Neutrophil MDSC	THBS1	LRP5	1.17234	-4.45323	0.2	0.001	0.207031	2.53571	0.115008	0
Angiogenic Macrophage	Neutrophil MDSC	THBS1	ITGA3	1.17234	-4.93314	0.2	0.001	0.230469	2.13587	0.114768	0
Angiogenic Macrophage	Neutrophil MDSC	C3	C3AR1	0.623632	0.204305	0.26	0.321	0.324219	1.0275	0.113863	0
Angiogenic Macrophage	Neutrophil MDSC	DLL1	NOTCH1	0.482805	1.09385	0.045	0.188	0.0078125	-7.60897	0.113685	0
Angiogenic Macrophage	Neutrophil MDSC	TNFSF10	TNFRSF10B	-0.425144	1.20422	0.254	0.277	0.425781	1.17763	0.112791	1
Angiogenic Macrophage	Neutrophil MDSC	THBS1	SDC1	1.17234	-4.86002	0.2	0.004	0.28125	1.09088	0.107514	0
Angiogenic Macrophage	Neutrophil MDSC	THBS1	ITGA6	1.17234	-5.20619	0.2	0.004	0.164062	9.7398	0.106822	0
Angiogenic Macrophage	Neutrophil MDSC	EFEMP2	CATSPER1	-3.33272	1.93042	0.026	0.155	0.222656	1.33626	0.106282	0
Angiogenic Macrophage	Neutrophil MDSC	THBS1	SDC4	1.17234	-0.200824	0.2	0.126	0.300781	1.85023	0.104582	0
Angiogenic Macrophage	Neutrophil MDSC	DLL3	NOTCH1	-4.01959	1.09385	0.001	0.188	0.0625	-16.4875	0.100812	0
Angiogenic Macrophage	Neutrophil MDSC	IL27	IL27RA	0.883221	1.10958	0.013	0.171	0.390625	1.39687	0.10061	0
Angiogenic Macrophage	Neutrophil MDSC	SEMA4G	PLXNB2	-1.70626	0.593349	0.001	0.341	0.25	6.22555	0.100313	0
Angiogenic Macrophage	Neutrophil MDSC	LIPC	LRP1	-3.00549	0.353355	0.001	0.572	0.242188	4.17912	0.0995566	0
Angiogenic Macrophage	Neutrophil MDSC	MFAP5	NOTCH1	-0.978794	1.09385	0.007	0.188	0.105469	23.742	0.0993959	0
Angiogenic Macrophage	Neutrophil MDSC	ICAM4	ITGB3	0.906591	-4.38719	0.224	0.001	0.203125	0.96278	0.0993446	0
Angiogenic Macrophage	Neutrophil MDSC	ZG16B	TLR5	0.849882	1.48854	0.022	0.12	0.140625	2.332	0.0986611	0
Angiogenic Macrophage	Neutrophil MDSC	F8	LRP1	-0.276695	0.353355	0.024	0.572	0.238281	5.14728	0.0977391	0
Angiogenic Macrophage	Neutrophil MDSC	PLAT	LRP1	-7.1364	0.353355	0.001	0.572	0.234375	3.89787	0.0974912	0
Angiogenic Macrophage	Neutrophil MDSC	HLA-B	KLRD1	0.224329	-5.00732	0.995	0.006	0.667969	0.215671	0.0965817	0
Angiogenic Macrophage	Neutrophil MDSC	JAG2	NOTCH1	-4.79553	1.09385	0.003	0.188	0.0507812	-6.96104	0.0956284	0
Angiogenic Macrophage	Neutrophil MDSC	NOV	NOTCH1	-1.35082	1.09385	0.012	0.188	0.0664062	-13.7424	0.0947168	0
Angiogenic Macrophage	Neutrophil MDSC	NRG1	ERBB4	2.12852	-2.68237	0.088	0.001	0.289062	1.15111	0.0923137	0
Angiogenic Macrophage	Neutrophil MDSC	MFAP2	NOTCH1	-7.36752	1.09385	0.003	0.188	0.0859375	2.47869	0.0917704	0
Angiogenic Macrophage	Neutrophil MDSC	LPL	LRP1	-0.21941	0.353355	0.086	0.572	0.28125	3.10784	0.0916248	0
Angiogenic Macrophage	Neutrophil MDSC	NRG1	ERBB2	2.12852	-6.40352	0.088	0.001	0.300781	1.05698	0.0904531	0
Angiogenic Macrophage	Neutrophil MDSC	ICAM2	ITGAL	-0.628733	1.16109	0.156	0.238	0.558594	0.633391	0.0891282	1
Angiogenic Macrophage	Neutrophil MDSC	C5	C5AR2	0.30478	1.234	0.018	0.138	0.0234375	9.26903	0.0878888	0
Angiogenic Macrophage	Neutrophil MDSC	PLTP	ABCA1	0.645254	-1.38882	0.612	0.163	0.328125	4.36817	0.0842586	0
Angiogenic Macrophage	Neutrophil MDSC	EBI3	IL27RA	-0.341922	1.10958	0.068	0.171	0.535156	0.382302	0.0832435	0
Angiogenic Macrophage	Neutrophil MDSC	SEMA4C	PLXNB2	-1.22042	0.593349	0.032	0.341	0.234375	12.1105	0.0816392	0
Angiogenic Macrophage	Neutrophil MDSC	TFPI	LRP1	-0.412419	0.353355	0.096	0.572	0.324219	1.88695	0.0812633	0
Angiogenic Macrophage	Neutrophil MDSC	SCT	VIPR1	-4.47188	3.46676	0.001	0.048	0.0625	8.3576	0.0809663	0
Angiogenic Macrophage	Neutrophil MDSC	TNFSF13	TNFRSF14	1.19755	0.368021	0.01	0.4	0.597656	0.889133	0.0795919	0
Angiogenic Macrophage	Neutrophil MDSC	C3	CD19	0.623632	-4.83979	0.26	0.001	0.222656	2.7406	0.0786523	0
Angiogenic Macrophage	Neutrophil MDSC	ADAM10	AXL	0.451375	-3.38619	0.52	0.024	0.308594	3.51131	0.0767233	0
Angiogenic Macrophage	Neutrophil MDSC	ZG16B	TLR6	0.849882	1.37735	0.022	0.097	0.207031	2.08887	0.0761502	0
Angiogenic Macrophage	Neutrophil MDSC	SPINT1	ST14	0.946584	-0.251176	0.182	0.09	0.464844	0.405878	0.0748362	0
Angiogenic Macrophage	Neutrophil MDSC	ANXA1	FPR3	0.346879	-2.17166	0.901	0.077	0.574219	0.461047	0.0726604	0
Angiogenic Macrophage	Neutrophil MDSC	LTA	TNFRSF14	-4.38906	0.368021	0.001	0.4	0.699219	0.600263	0.0714096	0
Angiogenic Macrophage	Neutrophil MDSC	BTLA	TNFRSF14	-4.98701	0.368021	0.001	0.4	0.710938	0.359484	0.0711107	0
Angiogenic Macrophage	Neutrophil MDSC	HEBP1	FPR3	0.655738	-2.17166	0.47	0.077	0.34375	0.671096	0.0704897	0
Angiogenic Macrophage	Neutrophil MDSC	SEMA4D	PLXNB2	-0.37658	0.593349	0.163	0.341	0.507812	0.909845	0.0704747	0
Angiogenic Macrophage	Neutrophil MDSC	GAS6	TYRO3	0.392711	-2.85728	0.38	0.004	0.273438	1.67846	0.0689005	0
Angiogenic Macrophage	Neutrophil MDSC	TNFSF14	TNFRSF14	-0.416584	0.368021	0.034	0.4	0.707031	0.512047	0.0665222	0
Angiogenic Macrophage	Neutrophil MDSC	FN1	SDC2	0.675811	-3.38213	0.47	0.056	0.25	-1.93376	0.0641161	0
Angiogenic Macrophage	Neutrophil MDSC	CXCL5	CXCR2	0.978108	2.6188	0.06	0.026	0.128906	3.58854	0.0633876	1
Angiogenic Macrophage	Neutrophil MDSC	FN1	ITGAV	0.675811	-1.4804	0.47	0.132	0.257812	-8.40733	0.0611095	0
Angiogenic Macrophage	Neutrophil MDSC	CTGF	LRP1	-4.68896	0.353355	0.018	0.572	0.371094	0.975079	0.0588588	0
Angiogenic Macrophage	Neutrophil MDSC	CXCL12	CD4	-1.43775	0.298146	0.03	0.525	0.460938	0.500235	0.0566971	0
Angiogenic Macrophage	Neutrophil MDSC	CCL2	ACKR2	0.320456	-2.66207	0.36	0.001	0.191406	-6.21742	0.0563511	0
Angiogenic Macrophage	Neutrophil MDSC	CCL2	CCR10	0.320456	-1.27422	0.36	0.004	0.1875	-9.72937	0.0551337	0
Angiogenic Macrophage	Neutrophil MDSC	IL16	KCNJ15	-0.377083	2.68516	0.144	0.06	0.515625	0.581244	0.0534049	0
Angiogenic Macrophage	Neutrophil MDSC	SERPINE2	LRP1	-4.38726	0.353355	0.022	0.572	0.34375	0.758309	0.0527995	0
Angiogenic Macrophage	Neutrophil MDSC	IL16	CD4	-0.377083	0.298146	0.144	0.525	0.59375	0.266208	0.0511134	0
Angiogenic Macrophage	Neutrophil MDSC	IL6	IL6ST	1.53754	-0.235702	0.096	0.222	0.210938	-5.12528	0.047639	0
Angiogenic Macrophage	Neutrophil MDSC	LAMB3	ITGB8	1.0575	-0.244763	0.088	0.012	0.21875	1.86684	0.0450615	0
Angiogenic Macrophage	Neutrophil MDSC	LAMB3	SV2C	1.0575	-3.14235	0.088	0.001	0.191406	2.08485	0.0449589	0
Angiogenic Macrophage	Neutrophil MDSC	LAMB3	ITGA7	1.0575	-2.2121	0.088	0.002	0.269531	1.67571	0.044318	0
Angiogenic Macrophage	Neutrophil MDSC	LAMB3	ITGB4	1.0575	-4.53752	0.088	0.001	0.152344	3.25712	0.0442613	0
Angiogenic Macrophage	Neutrophil MDSC	LAMB3	SV2A	1.0575	-4.81196	0.088	0.001	0.226562	1.68495	0.0441241	0
Angiogenic Macrophage	Neutrophil MDSC	LAMB3	ITGA3	1.0575	-4.93314	0.088	0.001	0.234375	1.81709	0.0440635	0
Angiogenic Macrophage	Neutrophil MDSC	MMP13	LRP1	-4.44811	0.353355	0.027	0.572	0.367188	0.910246	0.0410099	0
Angiogenic Macrophage	Neutrophil MDSC	TF	TFRC	-2.04425	0.391722	0.002	0.218	0.367188	1.80972	0.0406535	0
Angiogenic Macrophage	Neutrophil MDSC	CSF2	IL3RA	2.735	0.388731	0.02	0.063	0.136719	9.41104	0.039595	0
Angiogenic Macrophage	Neutrophil MDSC	ICAM3	ITGAL	-1.88016	1.16109	0.107	0.238	0.722656	0.0899366	0.0375809	0
Angiogenic Macrophage	Neutrophil MDSC	LAMB3	ITGA2	1.0575	-3.91069	0.088	0.005	0.203125	0.523488	0.0367534	0
Angiogenic Macrophage	Neutrophil MDSC	CXCL6	CXCR2	0.715207	2.6188	0.007	0.026	0.0859375	2.95036	0.0365476	1
Angiogenic Macrophage	Neutrophil MDSC	LAMB3	ITGA6	1.0575	-5.20619	0.088	0.004	0.125	-1.95057	0.0361177	0
Angiogenic Macrophage	Neutrophil MDSC	LAMB3	ITGA9	1.0575	-2.7332	0.088	0.008	0.277344	1.77018	0.0355973	0
Angiogenic Macrophage	Neutrophil MDSC	GAS6	AXL	0.392711	-3.38619	0.38	0.024	0.386719	0.51977	0.0339808	0
Angiogenic Macrophage	Neutrophil MDSC	LAMB3	ITGA1	1.0575	-4.19258	0.088	0.006	0.335938	0.71948	0.0339524	0
Angiogenic Macrophage	Neutrophil MDSC	EFNA5	EPHB6	-2.09699	1.30399	0.005	0.058	0.292969	1.24842	0.0325732	0
Angiogenic Macrophage	Neutrophil MDSC	TNFSF15	TNFRSF25	0.888793	-3.8057	0.093	0.005	0.308594	0.454747	0.0318146	0
Angiogenic Macrophage	Neutrophil MDSC	LAMB3	DAG1	1.0575	-1.97541	0.088	0.015	0.269531	2.26269	0.0317145	0
Angiogenic Macrophage	Neutrophil MDSC	INHBB	ACVR1B	-4.01533	1.14094	0.002	0.06	0.0507812	-17.8159	0.0302129	0
Angiogenic Macrophage	Neutrophil MDSC	CXCL5	CXCR1	0.978108	-0.236929	0.06	0.001	0.230469	1.86968	0.0292248	0
Angiogenic Macrophage	Neutrophil MDSC	CCL7	ACKR2	1.81824	-2.66207	0.033	0.001	0.175781	2.82304	0.02867	0
Angiogenic Macrophage	Neutrophil MDSC	TNFSF12	TNFRSF12A	0.63847	-2.13458	0.418	0.099	0.414062	0.48314	0.0277784	0
Angiogenic Macrophage	Neutrophil MDSC	CCL7	CCR10	1.81824	-1.27422	0.033	0.004	0.21875	2.02566	0.0274526	0
Angiogenic Macrophage	Neutrophil MDSC	PPBP	CXCR2	-0.659098	2.6188	0.021	0.026	0.210938	2.68648	0.0271238	1
Angiogenic Macrophage	Neutrophil MDSC	CLCF1	CRLF1	1.25925	-6.54875	0.048	0.001	0.21875	1.22024	0.0269477	0
Angiogenic Macrophage	Neutrophil MDSC	CCL7	CXCR3	1.81824	-5.07476	0.033	0.002	0.429688	0.270405	0.0249263	0
Angiogenic Macrophage	Neutrophil MDSC	FLT3LG	FLT3	-2.86613	3.28928	0.013	0.026	0.429688	0.0819382	0.0241308	0
Angiogenic Macrophage	Neutrophil MDSC	TNFSF13	FAS	1.19755	0.410437	0.01	0.086	0.398438	0.528639	0.0236365	0
Angiogenic Macrophage	Neutrophil MDSC	IL15	IL2RB	0.711538	-6.88719	0.074	0.001	0.492188	0.0824923	0.0228833	0
Angiogenic Macrophage	Neutrophil MDSC	BDNF	SORT1	-4.15352	0.370623	0.003	0.155	0.285156	0.977572	0.022493	0
Angiogenic Macrophage	Neutrophil MDSC	INHBA	ACVR1B	-0.277033	1.14094	0.092	0.06	0.183594	1.2207	0.0214848	0
Angiogenic Macrophage	Neutrophil MDSC	SEMA3C	NRP1	2.16279	-4.09367	0.069	0.026	0.277344	1.05312	0.0213984	0
Angiogenic Macrophage	Neutrophil MDSC	IL15	IL15RA	0.711538	-0.260954	0.074	0.038	0.402344	0.197444	0.0213688	0
Angiogenic Macrophage	Neutrophil MDSC	CLCF1	LIFR	1.25925	-4.67819	0.048	0.004	0.238281	0.450173	0.0208657	0
Angiogenic Macrophage	Neutrophil MDSC	TSLP	CRLF2	-1.75646	3.03541	0.004	0.016	0.226562	0.386284	0.0207704	0
Angiogenic Macrophage	Neutrophil MDSC	POMC	MC1R	0.447013	-1.1709	0.103	0.004	0.503906	1.02133	0.0206794	0
Angiogenic Macrophage	Neutrophil MDSC	IL15	IL2RA	0.711538	-4.37159	0.074	0.003	0.417969	0.106122	0.0197695	0
Angiogenic Macrophage	Neutrophil MDSC	THBS1	ITGAV	1.17234	-1.4804	0.2	0.132	0.40625	0.311333	0.0195282	0
Angiogenic Macrophage	Neutrophil MDSC	EFNB2	EPHB6	-3.49538	1.30399	0.011	0.058	0.3125	4.5474	0.0185911	0
Angiogenic Macrophage	Neutrophil MDSC	THBS1	CD47	1.17234	-0.546308	0.2	0.362	0.476562	0.337948	0.0183527	0
Angiogenic Macrophage	Neutrophil MDSC	COL2A1	TNFRSF10A	-4.63719	1.10342	0.009	0.067	0.210938	2.68897	0.0160972	0
Angiogenic Macrophage	Neutrophil MDSC	PNOC	OPRL1	-3.95959	1.11563	0.002	0.035	0.4375	0.715952	0.0155639	0
Angiogenic Macrophage	Neutrophil MDSC	FASLG	FAS	-6.61781	0.410437	0.001	0.086	0.589844	0.117895	0.0143399	1
Angiogenic Macrophage	Neutrophil MDSC	CXCL9	CXCR3	0.493921	-5.07476	0.074	0.002	0.570312	0.11014	0.0132003	0
Angiogenic Macrophage	Neutrophil MDSC	DEFB1	CCR6	1.93526	-4.28349	0.015	0.002	0.40625	0.214941	0.010231	0
Angiogenic Macrophage	Neutrophil MDSC	VTN	ITGB8	2.59875	-0.244763	0.009	0.012	0.257812	0.523658	0.0102258	0
Angiogenic Macrophage	Neutrophil MDSC	GZMB	IGF2R	-8.24964	0.247603	0.005	0.247	0.457031	0.0399613	0.00995482	0
Angiogenic Macrophage	Neutrophil MDSC	VTN	ITGB3	2.59875	-4.38719	0.009	0.001	0.148438	0.105585	0.00950076	0
Angiogenic Macrophage	Neutrophil MDSC	GAL	GALR2	-5.69604	2.38652	0.004	0.017	0.222656	0.253158	0.00889336	0
Angiogenic Macrophage	Neutrophil MDSC	GAS6	MERTK	0.392711	-2.68998	0.38	0.049	0.367188	0.111644	0.00871058	0
Angiogenic Macrophage	Neutrophil MDSC	CTSG	F2RL1	-5.68068	2.19066	0.002	0.013	0.117188	17.8562	0.00855861	0
Angiogenic Macrophage	Neutrophil MDSC	CCL13	ACKR2	0.499932	-2.66207	0.036	0.001	0.226562	0.832289	0.00766775	0
Angiogenic Macrophage	Neutrophil MDSC	FGF11	FGFR2	1.31373	-7.51008	0.017	0.001	0.164062	0.236213	0.00741169	0
Angiogenic Macrophage	Neutrophil MDSC	SEMA4B	DCBLD2	0.330079	-3.36007	0.084	0.004	0.261719	0.807544	0.00714315	0
Angiogenic Macrophage	Neutrophil MDSC	LEP	LEPR	3.63567	-2.48834	0.016	0.018	0.21875	0.30363	0.00669033	0
Angiogenic Macrophage	Neutrophil MDSC	PSPN	RET	0.643861	-1.77577	0.02	0.001	0.144531	-37.186	0.00555073	0
Angiogenic Macrophage	Neutrophil MDSC	FST	INHBA	-4.50267	0.249601	0.002	0.077	0.273438	0.119074	0.00510695	0
Angiogenic Macrophage	Neutrophil MDSC	CLCF1	IL6ST	1.25925	-0.235702	0.048	0.222	0.367188	-0.812657	0.00405921	0
Angiogenic Macrophage	Neutrophil MDSC	PDGFB	PDGFRA	0.227665	-4.38051	0.15	0.006	0.242188	0.0586608	0.00393337	0
Angiogenic Macrophage	Neutrophil MDSC	CCL13	CXCR3	0.499932	-5.07476	0.036	0.002	0.492188	0.0430084	0.00392403	0
Angiogenic Macrophage	Neutrophil MDSC	ICAM4	ITGAV	0.906591	-1.4804	0.224	0.132	0.382812	0.0916021	0.00383199	0
Angiogenic Macrophage	Neutrophil MDSC	TNFSF13	TNFRSF17	1.19755	-5.92671	0.01	0.001	0.320312	2.10114	0.00302441	0
Angiogenic Macrophage	Neutrophil MDSC	PDGFB	PDGFRB	0.227665	-4.82168	0.15	0.006	0.253906	0.0326898	0.00260986	0
Angiogenic Macrophage	Neutrophil MDSC	PRL	PRLR	-5.11799	0.799575	0.002	0.019	0.300781	0.111841	0.00247798	0
Angiogenic Macrophage	Neutrophil MDSC	CXCL6	CXCR1	0.715207	-0.236929	0.007	0.001	0.277344	0.230311	0.00238476	0
Angiogenic Macrophage	Neutrophil MDSC	DLL1	NOTCH3	0.482805	-5.718	0.045	0.003	0.234375	0.039339	0.00228612	0
Angiogenic Macrophage	Neutrophil MDSC	MMP1	ITGA2	3.1599	-3.91069	0.007	0.005	0.175781	0.0231015	0.00128293	0
Angiogenic Macrophage	Neutrophil MDSC	VTN	PVR	2.59875	-0.571299	0.009	0.038	0.222656	0.0604154	0.00083968	0
Angiogenic Macrophage	Neutrophil MDSC	ASIP	MC1R	0.382842	-1.1709	0.016	0.004	0.359375	1.97084	0.000720935	0
Angiogenic Macrophage	Osteosarcoma	FN1	SDC2	0.675811	2.99935	0.47	0.834	0.0117188	-42.5123	1.40954	0
Angiogenic Macrophage	Osteosarcoma	PDGFB	PDGFRA	0.227665	4.6651	0.15	0.542	0.0117188	19.1091	1.28132	1
Angiogenic Macrophage	Osteosarcoma	CSF2	SDC2	2.735	2.99935	0.02	0.834	0.00390625	-139.856	1.27808	0
Angiogenic Macrophage	Osteosarcoma	TNFSF13	SDC2	1.19755	2.99935	0.01	0.834	0.015625	-127.646	1.25672	0
Angiogenic Macrophage	Osteosarcoma	LAMA3	SDC2	-3.90793	2.99935	0.001	0.834	0.0585938	-205.333	1.24877	0
Angiogenic Macrophage	Osteosarcoma	PDGFA	PDGFRA	-2.57621	4.6651	0.029	0.542	0.046875	16.8914	1.22689	1
Angiogenic Macrophage	Osteosarcoma	HGF	SDC2	-0.663648	2.99935	0.109	0.834	0.0507812	3465.74	1.21456	0
Angiogenic Macrophage	Osteosarcoma	TGFB1	SDC2	-0.268109	2.99935	0.664	0.834	0.046875	-30.5354	1.16172	0
Angiogenic Macrophage	Osteosarcoma	PDGFC	PDGFRA	-2.89345	4.6651	0.09	0.542	0.0507812	26.5989	1.13404	0
Angiogenic Macrophage	Osteosarcoma	MMP2	SDC2	-1.84986	2.99935	0.165	0.834	0.0585938	-118.081	1.09811	0
Angiogenic Macrophage	Osteosarcoma	VEGFA	GPC1	1.24373	3.15146	0.671	0.423	0.00390625	15.0754	1.0838	0
Angiogenic Macrophage	Osteosarcoma	EFNB2	RHBDL2	-3.49538	4.67644	0.011	0.466	0.0546875	24.3017	1.07039	0
Angiogenic Macrophage	Osteosarcoma	OSM	LIFR	1.68418	3.57024	0.476	0.369	0.0117188	7.31004	1.05954	0
Angiogenic Macrophage	Osteosarcoma	IL1RN	IL1R1	1.91637	2.15691	0.63	0.414	0.0117188	8.41337	1.05014	0
Angiogenic Macrophage	Osteosarcoma	SPP1	ITGB5	1.83663	1.08837	0.801	0.57	0.0078125	-3.63473	1.04575	0
Angiogenic Macrophage	Osteosarcoma	IL1B	IL1R1	1.65025	2.15691	0.717	0.414	0.046875	55.7238	1.03809	1
Angiogenic Macrophage	Osteosarcoma	TGFBI	ITGB1	1.94927	0.250951	0.958	0.812	0.0117188	-8.75972	1.03559	0
Angiogenic Macrophage	Osteosarcoma	GNAI2	IGF1R	0.625594	4.19342	0.927	0.339	0.015625	14.5099	1.00075	0
Angiogenic Macrophage	Osteosarcoma	EREG	EGFR	2.73695	3.16991	0.5	0.155	0.128906	5.21797	0.929906	0
Angiogenic Macrophage	Osteosarcoma	TGFBI	ITGAV	1.94927	-0.370438	0.958	0.441	0.0625	57.1365	0.852021	0
Angiogenic Macrophage	Osteosarcoma	EREG	ERBB2	2.73695	2.48355	0.5	0.135	0.128906	5.11543	0.851877	0
Angiogenic Macrophage	Osteosarcoma	SPP1	ITGB1	1.83663	0.250951	0.801	0.812	0.0195312	-2.079	0.837456	0
Angiogenic Macrophage	Osteosarcoma	COL3A1	DDR2	-3.88539	3.67326	0.146	0.607	0.117188	13.9641	0.831201	0
Angiogenic Macrophage	Osteosarcoma	PSAP	GPR37	1.27784	4.57019	0.991	0.076	0.0664062	-4.86753	0.806835	0
Angiogenic Macrophage	Osteosarcoma	COL24A1	ITGA10	-3.57434	3.64963	0.007	0.44	0.0585938	13.7441	0.790409	0
Angiogenic Macrophage	Osteosarcoma	COL5A3	ITGA10	-2.61965	3.64963	0.013	0.44	0.113281	8.19199	0.785891	0
Angiogenic Macrophage	Osteosarcoma	COL2A1	ITGA10	-4.63719	3.64963	0.009	0.44	0.0390625	25.8519	0.782051	0
Angiogenic Macrophage	Osteosarcoma	FGF11	FGFR1	1.31373	2.61337	0.017	0.588	0.0078125	-23.8133	0.779496	1
Angiogenic Macrophage	Osteosarcoma	COL11A2	ITGA10	-4.83917	3.64963	0.011	0.44	0.0976562	11.3046	0.776303	0
Angiogenic Macrophage	Osteosarcoma	COL27A1	ITGA10	-1.97343	3.64963	0.032	0.44	0.109375	7.76161	0.771344	0
Angiogenic Macrophage	Osteosarcoma	FGF9	FGFR1	-2.98287	2.61337	0.001	0.588	0.046875	-24.4995	0.766838	1
Angiogenic Macrophage	Osteosarcoma	FGF5	FGFR1	-1.49153	2.61337	0.002	0.588	0.0546875	-22.533	0.766838	1
Angiogenic Macrophage	Osteosarcoma	FGF12	FGFR1	-3.32911	2.61337	0.001	0.588	0.0585938	-22.0195	0.766665	1
Angiogenic Macrophage	Osteosarcoma	FGF7	FGFR1	-5.3232	2.61337	0.001	0.588	0.0390625	-45.4922	0.765668	1
Angiogenic Macrophage	Osteosarcoma	FGF18	FGFR1	-2.30962	2.61337	0.003	0.588	0.0625	-23.8688	0.764865	1
Angiogenic Macrophage	Osteosarcoma	COL4A1	ITGA10	-5.14164	3.64963	0.016	0.44	0.0390625	22.7634	0.761786	0
Angiogenic Macrophage	Osteosarcoma	COL4A2	ITGA10	-4.69952	3.64963	0.021	0.44	0.0507812	16.3032	0.753574	0
Angiogenic Macrophage	Osteosarcoma	NCAM1	FGFR1	-5.46429	2.61337	0.006	0.588	0.0703125	305.248	0.751937	0
Angiogenic Macrophage	Osteosarcoma	CXCL3	CXCR2	2.0588	-3.88309	0.708	0.001	0.0625	-115.959	0.726874	0
Angiogenic Macrophage	Osteosarcoma	CD14	ITGB1	1.33239	0.250951	0.936	0.812	0.101562	-54.387	0.725445	0
Angiogenic Macrophage	Osteosarcoma	INHBA	BAMBI	-0.277033	2.62461	0.092	0.561	0.0429688	13.795	0.72346	0
Angiogenic Macrophage	Osteosarcoma	COL5A1	ITGA10	-3.31245	3.64963	0.048	0.44	0.113281	8.09592	0.72342	0
Angiogenic Macrophage	Osteosarcoma	COL6A3	ITGA10	-3.74504	3.64963	0.044	0.44	0.101562	8.12118	0.720528	0
Angiogenic Macrophage	Osteosarcoma	SPP1	ITGB3	1.83663	-1.85494	0.801	0.022	0.160156	-3.43284	0.715166	0
Angiogenic Macrophage	Osteosarcoma	SPP1	ITGA9	1.83663	-1.69656	0.801	0.03	0.117188	-2.51092	0.710121	0
Angiogenic Macrophage	Osteosarcoma	GPC3	IGF1R	-4.65495	4.19342	0.001	0.339	0.046875	1345.12	0.708457	0
Angiogenic Macrophage	Osteosarcoma	AREG	EGFR	2.24758	3.16991	0.401	0.155	0.0820312	3.65281	0.696308	0
Angiogenic Macrophage	Osteosarcoma	SPP1	S1PR1	1.83663	-0.849289	0.801	0.098	0.121094	-2.64261	0.693955	0
Angiogenic Macrophage	Osteosarcoma	IGFBP3	IGF1R	-5.52476	4.19342	0.007	0.339	0.0507812	-267.528	0.691448	0
Angiogenic Macrophage	Osteosarcoma	COL18A1	GPC4	-3.58148	3.27294	0.028	0.452	0.0976562	13.2884	0.689544	0
Angiogenic Macrophage	Osteosarcoma	COL5A2	ITGA10	-4.14203	3.64963	0.055	0.44	0.117188	6.60111	0.689013	0
Angiogenic Macrophage	Osteosarcoma	CLCF1	LIFR	1.25925	3.57024	0.048	0.369	0.0078125	14.8635	0.688932	0
Angiogenic Macrophage	Osteosarcoma	COL11A1	ITGA10	-3.66761	3.64963	0.066	0.44	0.113281	11.0202	0.681888	0
Angiogenic Macrophage	Osteosarcoma	IGF1	IGF1R	-0.38837	4.19342	0.173	0.339	0.046875	18.6437	0.677191	1
Angiogenic Macrophage	Osteosarcoma	CXCL2	CXCR2	1.80637	-3.88309	0.746	0.001	0.121094	13.3215	0.671836	0
Angiogenic Macrophage	Osteosarcoma	ICAM1	EGFR	1.32292	3.16991	0.643	0.155	0.0703125	7.79819	0.670987	0
Angiogenic Macrophage	Osteosarcoma	COL6A2	ITGA10	-3.7446	3.64963	0.073	0.44	0.105469	9.2425	0.666241	0
Angiogenic Macrophage	Osteosarcoma	HBEGF	EGFR	1.37683	3.16991	0.609	0.155	0.015625	6.30314	0.664913	0
Angiogenic Macrophage	Osteosarcoma	LIF	LIFR	0.263222	3.57024	0.032	0.369	0.015625	12.0264	0.662921	0
Angiogenic Macrophage	Osteosarcoma	ADAM9	ITGB5	1.19323	1.08837	0.59	0.57	0.0117188	35.4794	0.662187	0
Angiogenic Macrophage	Osteosarcoma	C1QA	CSPG4	0.79101	2.32498	0.846	0.28	0.128906	-10.7772	0.660094	0
Angiogenic Macrophage	Osteosarcoma	COL6A1	ITGA10	-2.86844	3.64963	0.101	0.44	0.128906	9.05877	0.658063	0
Angiogenic Macrophage	Osteosarcoma	SLIT2	GPC1	-4.65443	3.15146	0.004	0.423	0.0507812	9.59275	0.657224	0
Angiogenic Macrophage	Osteosarcoma	CTF1	LIFR	-0.60296	3.57024	0.008	0.369	0.0585938	18.6415	0.656298	0
Angiogenic Macrophage	Osteosarcoma	SPP1	ITGAV	1.83663	-0.370438	0.801	0.441	0.121094	-2.42466	0.653888	0
Angiogenic Macrophage	Osteosarcoma	NTN4	NEO1	-3.85122	3.5843	0.001	0.36	0.0507812	16.6244	0.643249	0
Angiogenic Macrophage	Osteosarcoma	RGMB	NEO1	-1.19291	3.5843	0.011	0.36	0.0546875	17.7867	0.638614	0
Angiogenic Macrophage	Osteosarcoma	PSAP	CELSR1	1.27784	-2.47624	0.991	0.004	0.125	-3.65975	0.628215	0
Angiogenic Macrophage	Osteosarcoma	AREG	ERBB2	2.24758	2.48355	0.401	0.135	0.0898438	3.45521	0.618279	0
Angiogenic Macrophage	Osteosarcoma	APOE	VLDLR	1.03417	2.84431	0.857	0.123	0.0664062	-2.60051	0.618066	0
Angiogenic Macrophage	Osteosarcoma	COL18A1	GPC1	-3.58148	3.15146	0.028	0.423	0.0976562	13.2366	0.616392	0
Angiogenic Macrophage	Osteosarcoma	IL1A	IL1R1	1.35635	2.15691	0.24	0.414	0.0234375	7.85506	0.609244	0
Angiogenic Macrophage	Osteosarcoma	FGF11	FGFR3	1.31373	4.25482	0.017	0.279	0.0078125	20.3628	0.604715	1
Angiogenic Macrophage	Osteosarcoma	SPP1	ITGA5	1.83663	-1.71798	0.801	0.155	0.125	-2.57459	0.602427	0
Angiogenic Macrophage	Osteosarcoma	FGF9	FGFR3	-2.98287	4.25482	0.001	0.279	0.046875	19.0185	0.592056	1
Angiogenic Macrophage	Osteosarcoma	FGF5	FGFR3	-1.49153	4.25482	0.002	0.279	0.0546875	20.8479	0.592056	1
Angiogenic Macrophage	Osteosarcoma	FGF12	FGFR3	-3.32911	4.25482	0.001	0.279	0.0585938	21.4349	0.591883	1
Angiogenic Macrophage	Osteosarcoma	FGF7	FGFR3	-5.3232	4.25482	0.001	0.279	0.0390625	12.9581	0.590886	1
Angiogenic Macrophage	Osteosarcoma	FGF18	FGFR3	-2.30962	4.25482	0.003	0.279	0.0625	19.4195	0.590083	1
Angiogenic Macrophage	Osteosarcoma	HBEGF	ERBB2	1.37683	2.48355	0.609	0.135	0.0703125	6.25622	0.586885	0
Angiogenic Macrophage	Osteosarcoma	IL1B	ADRB2	1.65025	-3.66632	0.717	0.012	0.242188	25.4391	0.569615	0
Angiogenic Macrophage	Osteosarcoma	OSM	OSMR	1.68418	2.39367	0.476	0.138	0.078125	4.33329	0.565998	0
Angiogenic Macrophage	Osteosarcoma	FGF11	FGFR2	1.31373	4.63085	0.017	0.237	0.0078125	17.8449	0.559922	1
Angiogenic Macrophage	Osteosarcoma	CXCL16	CXCR6	1.51863	-6.65074	0.745	0.002	0.242188	2.25796	0.559038	0
Angiogenic Macrophage	Osteosarcoma	FGF22	FGFR2	-2.19815	4.63085	0.001	0.237	0.0429688	15.5748	0.547656	1
Angiogenic Macrophage	Osteosarcoma	FGF9	FGFR2	-2.98287	4.63085	0.001	0.237	0.046875	16.6794	0.547264	1
Angiogenic Macrophage	Osteosarcoma	FGF5	FGFR2	-1.49153	4.63085	0.002	0.237	0.0546875	18.1942	0.547264	1
Angiogenic Macrophage	Osteosarcoma	FGF12	FGFR2	-3.32911	4.63085	0.001	0.237	0.0585938	18.6763	0.547091	1
Angiogenic Macrophage	Osteosarcoma	FGF7	FGFR2	-5.3232	4.63085	0.001	0.237	0.0390625	11.5502	0.546094	1
Angiogenic Macrophage	Osteosarcoma	FGF18	FGFR2	-2.30962	4.63085	0.003	0.237	0.0625	17.0051	0.545291	1
Angiogenic Macrophage	Osteosarcoma	IL1B	IL1RAP	1.65025	-2.84491	0.717	0.035	0.25	20.6496	0.541827	0
Angiogenic Macrophage	Osteosarcoma	GNAI2	EGFR	0.625594	3.16991	0.927	0.155	0.0195312	5.3189	0.535631	0
Angiogenic Macrophage	Osteosarcoma	FN1	COL13A1	0.675811	3.69825	0.47	0.2	0.128906	-67.5344	0.528641	0
Angiogenic Macrophage	Osteosarcoma	FN1	TNFRSF11B	0.675811	4.20166	0.47	0.173	0.128906	117.233	0.522259	0
Angiogenic Macrophage	Osteosarcoma	PLEKHO2	PDGFRB	0.940987	2.1083	0.45	0.294	0.0742188	5.45952	0.521642	0
Angiogenic Macrophage	Osteosarcoma	PSAP	LRP1	1.27784	-0.412855	0.991	0.547	0.140625	-3.36571	0.520251	0
Angiogenic Macrophage	Osteosarcoma	COL3A1	ITGA10	-3.88539	3.64963	0.146	0.44	0.128906	18.9057	0.519286	0
Angiogenic Macrophage	Osteosarcoma	PSEN1	NOTCH3	0.834287	2.3534	0.336	0.315	0.0742188	4.8898	0.51082	0
Angiogenic Macrophage	Osteosarcoma	APOE	LRP5	1.03417	1.21482	0.857	0.1	0.0664062	-1.99073	0.503881	0
Angiogenic Macrophage	Osteosarcoma	SLIT2	ROBO2	-4.65443	4.40773	0.004	0.23	0.046875	8.46711	0.49758	0
Angiogenic Macrophage	Osteosarcoma	OLFM2	ROBO2	-3.85594	4.40773	0.005	0.23	0.0546875	10.4357	0.497249	0
Angiogenic Macrophage	Osteosarcoma	MEPE	PHEX	-3.84252	5.04617	0.005	0.2	0.0585938	19.8239	0.495011	0
Angiogenic Macrophage	Osteosarcoma	APP	GPC1	-0.754773	3.15146	0.466	0.423	0.0507812	-7.43766	0.490671	0
Angiogenic Macrophage	Osteosarcoma	CREG1	IGF2R	1.40808	-0.440341	0.801	0.336	0.160156	90.4663	0.489957	0
Angiogenic Macrophage	Osteosarcoma	SLIT3	ROBO2	-3.73742	4.40773	0.01	0.23	0.109375	6.89039	0.488202	0
Angiogenic Macrophage	Osteosarcoma	APOE	LRP2	1.03417	4.43242	0.857	0.017	0.0664062	-1.93985	0.480816	0
Angiogenic Macrophage	Osteosarcoma	THBS1	TNFRSF11B	1.17234	4.20166	0.2	0.173	0.0742188	6.45655	0.480678	0
Angiogenic Macrophage	Osteosarcoma	APOE	LRP8	1.03417	0.503537	0.857	0.076	0.0703125	-1.87185	0.462275	0
Angiogenic Macrophage	Osteosarcoma	TNFSF13B	TNFRSF17	1.36435	-5.31237	0.673	0.001	0.183594	2.78882	0.456447	0
Angiogenic Macrophage	Osteosarcoma	TNFSF13B	TNFRSF13B	1.36435	-5.44516	0.673	0.001	0.195312	2.54005	0.456381	0
Angiogenic Macrophage	Osteosarcoma	AREG	ERBB3	2.24758	1.27502	0.401	0.009	0.191406	2.7522	0.456378	0
Angiogenic Macrophage	Osteosarcoma	RTN4	TNFRSF19	0.486555	3.89777	0.884	0.123	0.0078125	28.4149	0.45477	0
Angiogenic Macrophage	Osteosarcoma	ADAM9	ITGB1	1.19323	0.250951	0.59	0.812	0.0273438	-4.70638	0.453888	0
Angiogenic Macrophage	Osteosarcoma	CCL3	CCR5	1.10876	-7.25999	0.812	0.001	0.105469	-2.98628	0.446527	0
Angiogenic Macrophage	Osteosarcoma	FBLN1	APP	-4.86833	1.19327	0.013	0.797	0.109375	-9.4225	0.443873	0
Angiogenic Macrophage	Osteosarcoma	TNFSF13B	TNFRSF13C	1.36435	-1.43107	0.673	0.023	0.191406	2.80441	0.442646	0
Angiogenic Macrophage	Osteosarcoma	GNAI2	TSHR	0.625594	2.82142	0.927	0.102	0.0195312	4.96905	0.433855	0
Angiogenic Macrophage	Osteosarcoma	AGRN	LRP4	-0.406423	3.96939	0.09	0.224	0.0390625	58.1095	0.426282	0
Angiogenic Macrophage	Osteosarcoma	GNAI2	TBXA2R	0.625594	2.41634	0.927	0.11	0.0429688	5.06859	0.422861	0
Angiogenic Macrophage	Osteosarcoma	ICAM1	IL2RA	1.32292	-6.42808	0.643	0.002	0.210938	2.78828	0.418891	0
Angiogenic Macrophage	Osteosarcoma	TNFSF12	TNFRSF12A	0.63847	1.10223	0.418	0.508	0.09375	7.19023	0.413407	0
Angiogenic Macrophage	Osteosarcoma	APOE	SORL1	1.03417	-5.3476	0.857	0.012	0.128906	-2.93376	0.411055	0
Angiogenic Macrophage	Osteosarcoma	GNAI2	EDNRA	0.625594	1.92781	0.927	0.12	0.125	3.60392	0.405631	0
Angiogenic Macrophage	Osteosarcoma	VEGFA	KDR	1.24373	-3.85218	0.671	0.007	0.0625	13.1199	0.403787	0
Angiogenic Macrophage	Osteosarcoma	CCL3	CCR1	1.10876	-5.2631	0.812	0.018	0.121094	-3.32036	0.402789	0
Angiogenic Macrophage	Osteosarcoma	ICAM1	ITGAL	1.32292	-5.67926	0.643	0.008	0.226562	2.16401	0.402602	0
Angiogenic Macrophage	Osteosarcoma	ANXA1	EGFR	0.346879	3.16991	0.901	0.155	0.164062	4.67092	0.401937	0
Angiogenic Macrophage	Osteosarcoma	FN1	SDC4	0.675811	1.35334	0.47	0.356	0.128906	-29.6763	0.39971	0
Angiogenic Macrophage	Osteosarcoma	APOE	SCARB1	1.03417	-0.593293	0.857	0.148	0.121094	-1.67683	0.399237	0
Angiogenic Macrophage	Osteosarcoma	VEGFA	FLT1	1.24373	-5.36319	0.671	0.007	0.046875	24.3123	0.398499	0
Angiogenic Macrophage	Osteosarcoma	HSP90AA1	FGFR3	-0.399585	4.25482	0.982	0.279	0.046875	-5.92653	0.397352	0
Angiogenic Macrophage	Osteosarcoma	ICAM1	ITGAM	1.32292	-6.03126	0.643	0.011	0.25	2.60021	0.392147	0
Angiogenic Macrophage	Osteosarcoma	SERPINA1	LRP1	1.75104	-0.412855	0.576	0.547	0.261719	1.7784	0.391383	0
Angiogenic Macrophage	Osteosarcoma	LY86	CD180	1.32422	-6.22359	0.6	0.002	0.359375	1.80806	0.391041	0
Angiogenic Macrophage	Osteosarcoma	PSEN1	NOTCH2	0.834287	1.05865	0.336	0.473	0.0390625	7.16942	0.390531	0
Angiogenic Macrophage	Osteosarcoma	VCAN	EGFR	0.732842	3.16991	0.387	0.155	0.136719	2.2894	0.387473	0
Angiogenic Macrophage	Osteosarcoma	RTN4	LINGO1	0.486555	2.57673	0.884	0.131	0.03125	12.8046	0.383834	0
Angiogenic Macrophage	Osteosarcoma	ICAM1	ITGAX	1.32292	-6.0143	0.643	0.014	0.382812	1.71975	0.383219	0
Angiogenic Macrophage	Osteosarcoma	DLL1	NOTCH3	0.482805	2.3534	0.045	0.315	0.0703125	6.56518	0.381523	0
Angiogenic Macrophage	Osteosarcoma	ICAM1	IL2RG	1.32292	-5.97023	0.643	0.015	0.445312	1.2053	0.380542	0
Angiogenic Macrophage	Osteosarcoma	IL18	IL1RAPL1	1.25084	2.08405	0.596	0.007	0.191406	3.51739	0.380045	0
Angiogenic Macrophage	Osteosarcoma	VTN	TNFRSF11B	2.59875	4.20166	0.009	0.173	0.0078125	9.29625	0.375138	0
Angiogenic Macrophage	Osteosarcoma	IL18	IL18RAP	1.25084	-4.42896	0.596	0.001	0.277344	2.68627	0.370536	0
Angiogenic Macrophage	Osteosarcoma	TNFSF13	TNFRSF11B	1.19755	4.20166	0.01	0.173	0.015625	13.3053	0.369431	0
Angiogenic Macrophage	Osteosarcoma	DLL3	NOTCH3	-4.01959	2.3534	0.001	0.315	0.109375	5.50721	0.36865	0
Angiogenic Macrophage	Osteosarcoma	ADAM10	EPHA3	0.451375	3.11698	0.52	0.16	0.0078125	27.2928	0.366716	0
Angiogenic Macrophage	Osteosarcoma	GNAI2	LPAR3	0.625594	3.09813	0.927	0.048	0.0742188	4.62778	0.364318	0
Angiogenic Macrophage	Osteosarcoma	IL18	IL1RL2	1.25084	-1.77363	0.596	0.01	0.246094	3.24108	0.363882	0
Angiogenic Macrophage	Osteosarcoma	JAG2	NOTCH3	-4.79553	2.3534	0.003	0.315	0.105469	6.12759	0.363467	0
Angiogenic Macrophage	Osteosarcoma	FST	INHBA	-4.50267	1.80283	0.002	0.407	0.0546875	8.44916	0.362374	0
Angiogenic Macrophage	Osteosarcoma	NID2	COL13A1	-3.95959	3.69825	0.004	0.2	0.105469	8.85844	0.361906	0
Angiogenic Macrophage	Osteosarcoma	EFNA5	EPHA5	-2.09699	5.02634	0.005	0.146	0.0546875	10.7395	0.36168	1
Angiogenic Macrophage	Osteosarcoma	TNFSF11	TNFRSF11B	-3.69345	4.20166	0.001	0.173	0.0195312	10.5604	0.361597	0
Angiogenic Macrophage	Osteosarcoma	IL18	IL18R1	1.25084	-0.948182	0.596	0.027	0.261719	2.34157	0.35995	0
Angiogenic Macrophage	Osteosarcoma	EFNA3	EPHA5	-3.6021	5.02634	0.004	0.146	0.0390625	16.4173	0.359718	1
Angiogenic Macrophage	Osteosarcoma	TNF	LTBR	1.08155	0.639611	0.401	0.444	0.0664062	-468.91	0.358844	0
Angiogenic Macrophage	Osteosarcoma	THBS1	SDC4	1.17234	1.35334	0.2	0.356	0.0820312	6.33585	0.358129	0
Angiogenic Macrophage	Osteosarcoma	IL10	IL10RB	1.68539	-0.749736	0.461	0.097	0.121094	7.21227	0.35212	0
Angiogenic Macrophage	Osteosarcoma	SPP1	CD44	1.83663	-2.64613	0.801	0.292	0.214844	-2.99066	0.349235	0
Angiogenic Macrophage	Osteosarcoma	THBS2	NOTCH3	-3.39946	2.3534	0.013	0.315	0.226562	3.40303	0.348564	0
Angiogenic Macrophage	Osteosarcoma	EFNA1	EPHA5	-4.22173	5.02634	0.009	0.146	0.0429688	20.4386	0.347925	0
Angiogenic Macrophage	Osteosarcoma	EFNA4	EPHA5	-1.18994	5.02634	0.041	0.146	0.0507812	20.6956	0.342529	1
Angiogenic Macrophage	Osteosarcoma	VWF	TNFRSF11B	-3.41273	4.20166	0.013	0.173	0.0546875	28.2429	0.34126	0
Angiogenic Macrophage	Osteosarcoma	PTGS2	CAV1	1.67616	-2.13333	0.495	0.069	0.238281	3.6547	0.341249	0
Angiogenic Macrophage	Osteosarcoma	GNAI2	PTPRU	0.625594	2.69568	0.927	0.037	0.0742188	4.33837	0.339833	0
Angiogenic Macrophage	Osteosarcoma	HBEGF	CD82	1.37683	-0.771953	0.609	0.212	0.242188	3.53512	0.337418	0
Angiogenic Macrophage	Osteosarcoma	IL10	IL10RA	1.68539	-6.43775	0.461	0.017	0.195312	2.22473	0.333761	0
Angiogenic Macrophage	Osteosarcoma	APOE	LRP1	1.03417	-0.412855	0.857	0.547	0.136719	-1.44353	0.330225	0
Angiogenic Macrophage	Osteosarcoma	NID1	COL13A1	-3.05374	3.69825	0.026	0.2	0.113281	10.794	0.330126	0
Angiogenic Macrophage	Osteosarcoma	PDGFB	PDGFRB	0.227665	2.1083	0.15	0.294	0.128906	4.09578	0.326995	1
Angiogenic Macrophage	Osteosarcoma	C1QA	CR1	0.79101	-4.54658	0.846	0.004	0.183594	-5.45298	0.325504	0
Angiogenic Macrophage	Osteosarcoma	VTN	ITGB5	2.59875	1.08837	0.009	0.57	0.0117188	30.362	0.321879	0
Angiogenic Macrophage	Osteosarcoma	GNAI2	CNR1	0.625594	2.72599	0.927	0.023	0.078125	4.15424	0.321312	0
Angiogenic Macrophage	Osteosarcoma	CCL20	CCR6	2.03947	-4.40487	0.318	0.003	0.136719	4.41363	0.317668	0
Angiogenic Macrophage	Osteosarcoma	GNAI2	ADCY1	0.625594	1.6623	0.927	0.03	0.128906	4.14652	0.314897	0
Angiogenic Macrophage	Osteosarcoma	PLAU	LRP2	1.01432	4.43242	0.546	0.017	0.128906	13.4483	0.314584	0
Angiogenic Macrophage	Osteosarcoma	CCL20	CXCR3	2.03947	-5.75612	0.318	0.004	0.191406	2.76815	0.312763	0
Angiogenic Macrophage	Osteosarcoma	TNFSF10	TNFRSF11B	-0.425144	4.20166	0.254	0.173	0.148438	5.48728	0.30945	0
Angiogenic Macrophage	Osteosarcoma	HSPG2	COL13A1	-3.59307	3.69825	0.034	0.2	0.0429688	-8.4882	0.308743	0
Angiogenic Macrophage	Osteosarcoma	WNT5A	ROR2	-0.222015	2.46702	0.049	0.254	0.0546875	8.08156	0.307872	0
Angiogenic Macrophage	Osteosarcoma	PTN	PTPRZ1	-4.64265	5.13238	0.046	0.161	0.171875	5.24706	0.306376	0
Angiogenic Macrophage	Osteosarcoma	FN1	TSHR	0.675811	2.82142	0.47	0.102	0.128906	-32.0629	0.302708	0
Angiogenic Macrophage	Osteosarcoma	PDGFD	PDGFRB	-5.61139	2.1083	0.003	0.294	0.148438	3.68941	0.301503	1
Angiogenic Macrophage	Osteosarcoma	NDP	LGR4	-2.6082	3.069	0.001	0.197	0.046875	12.0636	0.300992	0
Angiogenic Macrophage	Osteosarcoma	MDK	PTPRZ1	-4.77472	5.13238	0.049	0.161	0.0976562	9.53619	0.296176	0
Angiogenic Macrophage	Osteosarcoma	LTBP1	ITGB5	-4.00754	1.08837	0.009	0.57	0.117188	8.51664	0.292151	0
Angiogenic Macrophage	Osteosarcoma	EFNA5	EPHA2	-2.09699	2.32179	0.005	0.254	0.0546875	18.8668	0.289625	1
Angiogenic Macrophage	Osteosarcoma	GNAI2	CXCR2	0.625594	-3.88309	0.927	0.001	0.296875	3.28566	0.288021	0
Angiogenic Macrophage	Osteosarcoma	EFNA3	EPHA2	-3.6021	2.32179	0.004	0.254	0.0390625	80.2497	0.287664	1
Angiogenic Macrophage	Osteosarcoma	GNAI2	CCR5	0.625594	-7.25999	0.927	0.001	0.304688	2.50901	0.286333	0
Angiogenic Macrophage	Osteosarcoma	GNAI2	ADRA2B	0.625594	-5.10446	0.927	0.003	0.296875	3.16491	0.282306	0
Angiogenic Macrophage	Osteosarcoma	COL24A1	ITGA11	-3.57434	2.95217	0.007	0.196	0.117188	6.38278	0.276803	0
Angiogenic Macrophage	Osteosarcoma	EFNA1	EPHA2	-4.22173	2.32179	0.009	0.254	0.0429688	-211.647	0.27587	1
Angiogenic Macrophage	Osteosarcoma	GNAI2	FPR1	0.625594	-6.69264	0.927	0.005	0.394531	1.1157	0.273231	0
Angiogenic Macrophage	Osteosarcoma	PDGFA	PDGFRB	-2.57621	2.1083	0.029	0.294	0.164062	3.19096	0.272565	1
Angiogenic Macrophage	Osteosarcoma	COL5A3	ITGA11	-2.61965	2.95217	0.013	0.196	0.117188	3.32898	0.272285	0
Angiogenic Macrophage	Osteosarcoma	ADM2	RAMP1	-1.22078	2.86237	0.002	0.191	0.113281	6.91792	0.272136	0
Angiogenic Macrophage	Osteosarcoma	EFNA4	EPHA2	-1.18994	2.32179	0.041	0.254	0.0507812	-152.337	0.270474	1
Angiogenic Macrophage	Osteosarcoma	ADAM9	ITGAV	1.19323	-0.370438	0.59	0.441	0.21875	7.36713	0.27032	0
Angiogenic Macrophage	Osteosarcoma	MFGE8	PDGFRB	-3.48712	2.1083	0.023	0.294	0.207031	2.63225	0.269819	0
Angiogenic Macrophage	Osteosarcoma	COL2A1	ITGA11	-4.63719	2.95217	0.009	0.196	0.0429688	16.6637	0.268445	0
Angiogenic Macrophage	Osteosarcoma	COL11A2	ITGA11	-4.83917	2.95217	0.011	0.196	0.0976562	4.81751	0.262697	0
Angiogenic Macrophage	Osteosarcoma	GAS6	TYRO3	0.392711	2.95559	0.38	0.127	0.078125	6.38965	0.262295	0
Angiogenic Macrophage	Osteosarcoma	NRG1	ERBB2	2.12852	2.48355	0.088	0.135	0.15625	3.05333	0.261294	0
Angiogenic Macrophage	Osteosarcoma	DLL1	NOTCH2	0.482805	1.05865	0.045	0.473	0.0664062	32.1776	0.261234	0
Angiogenic Macrophage	Osteosarcoma	FN1	ITGB1	0.675811	0.250951	0.47	0.812	0.148438	-1.85682	0.260702	0
Angiogenic Macrophage	Osteosarcoma	ADAM9	ITGA6	1.19323	-2.13669	0.59	0.088	0.183594	-17.1258	0.257988	0
Angiogenic Macrophage	Osteosarcoma	COL27A1	ITGA11	-1.97343	2.95217	0.032	0.196	0.113281	3.02375	0.257738	0
Angiogenic Macrophage	Osteosarcoma	PLAU	ST14	1.01432	-4.93381	0.546	0.008	0.257812	3.13745	0.257173	0
Angiogenic Macrophage	Osteosarcoma	ITGB3BP	ITGB5	-1.23313	1.08837	0.092	0.57	0.0664062	-13.9092	0.253461	0
Angiogenic Macrophage	Osteosarcoma	PSEN1	NCSTN	0.834287	0.480593	0.336	0.464	0.0859375	19.9758	0.251658	0
Angiogenic Macrophage	Osteosarcoma	DLL3	NOTCH2	-4.01959	1.05865	0.001	0.473	0.113281	14.6569	0.248361	0
Angiogenic Macrophage	Osteosarcoma	COL4A1	ITGA11	-5.14164	2.95217	0.016	0.196	0.0976562	12.8432	0.24818	0
Angiogenic Macrophage	Osteosarcoma	AMH	EGFR	-0.828095	3.16991	0.001	0.155	0.0429688	9.56351	0.245254	0
Angiogenic Macrophage	Osteosarcoma	EFNA5	EPHA3	-2.09699	3.11698	0.005	0.16	0.0625	6.51538	0.244116	1
Angiogenic Macrophage	Osteosarcoma	LTBP3	ITGB5	-1.29826	1.08837	0.102	0.57	0.0664062	-9.68342	0.243974	0
Angiogenic Macrophage	Osteosarcoma	EFEMP1	EGFR	-3.8323	3.16991	0.001	0.155	0.0898438	5.66973	0.243752	0
Angiogenic Macrophage	Osteosarcoma	VCAN	ITGB1	0.732842	0.250951	0.387	0.812	0.214844	9.78939	0.243691	0
Angiogenic Macrophage	Osteosarcoma	JAG2	NOTCH2	-4.79553	1.05865	0.003	0.473	0.109375	26.0871	0.243177	0
Angiogenic Macrophage	Osteosarcoma	WNT3	RYK	-4.51961	1.19523	0.001	0.41	0.0898438	-29.9859	0.242762	0
Angiogenic Macrophage	Osteosarcoma	CXCL1	CXCR2	1.9177	-3.88309	0.255	0.001	0.0625	14.1751	0.242565	0
Angiogenic Macrophage	Osteosarcoma	CCL4	CCR5	0.737068	-7.25999	0.667	0.001	0.265625	-6.25545	0.242182	0
Angiogenic Macrophage	Osteosarcoma	EFNA3	EPHA3	-3.6021	3.11698	0.004	0.16	0.0429688	9.42192	0.242154	1
Angiogenic Macrophage	Osteosarcoma	TGFA	EGFR	-0.25556	3.16991	0.033	0.155	0.0507812	8.5203	0.241451	0
Angiogenic Macrophage	Osteosarcoma	COL4A2	ITGA11	-4.69952	2.95217	0.021	0.196	0.105469	7.48007	0.239968	0
Angiogenic Macrophage	Osteosarcoma	WNT5A	RYK	-0.222015	1.19523	0.049	0.41	0.0898438	-26.921	0.239582	0
Angiogenic Macrophage	Osteosarcoma	THBS4	SDC4	-5.32196	1.35334	0.001	0.356	0.0390625	16.8021	0.238233	0
Angiogenic Macrophage	Osteosarcoma	COMP	SDC4	-6.08869	1.35334	0.001	0.356	0.0429688	13.6824	0.23785	0
Angiogenic Macrophage	Osteosarcoma	TNXB	SDC4	-4.77038	1.35334	0.002	0.356	0.046875	67.6756	0.236124	0
Angiogenic Macrophage	Osteosarcoma	ICAM1	ITGB2	1.32292	-5.01679	0.643	0.076	0.554688	0.875456	0.234681	0
Angiogenic Macrophage	Osteosarcoma	TIMP2	ITGB1	0.294549	0.250951	0.895	0.812	0.128906	-1.07046	0.233697	0
Angiogenic Macrophage	Osteosarcoma	F13A1	ITGB1	0.624412	0.250951	0.421	0.812	0.15625	-4.08622	0.233325	0
Angiogenic Macrophage	Osteosarcoma	WNT3	FZD7	-4.51961	2.69538	0.001	0.174	0.121094	7.82937	0.232238	0
Angiogenic Macrophage	Osteosarcoma	WNT4	FZD7	-5.70428	2.69538	0.001	0.174	0.0585938	13.6104	0.231646	1
Angiogenic Macrophage	Osteosarcoma	THBS3	SDC4	-0.903205	1.35334	0.022	0.356	0.0546875	21.3604	0.230959	0
Angiogenic Macrophage	Osteosarcoma	CYR61	ITGB5	-4.67051	1.08837	0.034	0.57	0.167969	6.54467	0.230786	0
Angiogenic Macrophage	Osteosarcoma	EFNA1	EPHA3	-4.22173	3.11698	0.009	0.16	0.046875	11.0681	0.230361	0
Angiogenic Macrophage	Osteosarcoma	EFNB2	EPHA3	-3.49538	3.11698	0.011	0.16	0.0585938	14.8815	0.230134	0
Angiogenic Macrophage	Osteosarcoma	WNT11	FZD7	-4.62021	2.69538	0.002	0.174	0.109375	9.11949	0.229878	1
Angiogenic Macrophage	Osteosarcoma	WNT5A	FZD7	-0.222015	2.69538	0.049	0.174	0.105469	7.9372	0.229058	1
Angiogenic Macrophage	Osteosarcoma	HCRT	NPFFR2	-6.77127	6.35444	0.001	0.073	0.0507812	14.9384	0.228552	0
Angiogenic Macrophage	Osteosarcoma	COL24A1	SDC4	-3.57434	1.35334	0.007	0.356	0.117188	8.50105	0.228384	0
Angiogenic Macrophage	Osteosarcoma	C1QA	CD93	0.79101	-5.60673	0.846	0.038	0.265625	-4.58754	0.22807	0
Angiogenic Macrophage	Osteosarcoma	FN1	NT5E	0.675811	0.980876	0.47	0.14	0.128906	-11.7532	0.227477	0
Angiogenic Macrophage	Osteosarcoma	HBEGF	CD9	1.37683	-0.653465	0.609	0.591	0.335938	4.41762	0.226147	0
Angiogenic Macrophage	Osteosarcoma	EFNA4	EPHA3	-1.18994	3.11698	0.041	0.16	0.0546875	11.0596	0.224965	0
Angiogenic Macrophage	Osteosarcoma	RTN4	CNTNAP1	0.486555	1.29654	0.884	0.015	0.0625	43.1124	0.224782	0
Angiogenic Macrophage	Osteosarcoma	ADAM17	ITGB1	0.596364	0.250951	0.41	0.812	0.0898438	-1.96669	0.224141	0
Angiogenic Macrophage	Osteosarcoma	COL5A3	SDC4	-2.61965	1.35334	0.013	0.356	0.121094	3.42876	0.223866	0
Angiogenic Macrophage	Osteosarcoma	ADAM12	SDC4	-2.13801	1.35334	0.018	0.356	0.230469	3.41528	0.221652	0
Angiogenic Macrophage	Osteosarcoma	ADM	CALCR	1.6108	-4.75597	0.278	0.001	0.0625	10.6695	0.221523	0
Angiogenic Macrophage	Osteosarcoma	COL2A1	SDC4	-4.63719	1.35334	0.009	0.356	0.0742188	-561.101	0.220027	0
Angiogenic Macrophage	Osteosarcoma	THBS1	ITGB1	1.17234	0.250951	0.2	0.812	0.125	-3.1121	0.219121	0
Angiogenic Macrophage	Osteosarcoma	THBS2	SDC4	-3.39946	1.35334	0.013	0.356	0.171875	4.59127	0.218798	0
Angiogenic Macrophage	Osteosarcoma	GNAI2	F2R	0.625594	-2.31307	0.927	0.062	0.398438	1.61729	0.218257	0
Angiogenic Macrophage	Osteosarcoma	VASP	CXCR2	0.684561	-3.88309	0.643	0.001	0.386719	1.40648	0.218145	0
Angiogenic Macrophage	Osteosarcoma	CCL3L1	CCR5	0.707488	-7.25999	0.626	0.001	0.113281	-5.63441	0.217814	0
Angiogenic Macrophage	Osteosarcoma	GNAI2	CAV1	0.625594	-2.13333	0.927	0.069	0.367188	3.2821	0.216363	0
Angiogenic Macrophage	Osteosarcoma	COL11A2	SDC4	-4.83917	1.35334	0.011	0.356	0.0976562	5.63476	0.214279	0
Angiogenic Macrophage	Osteosarcoma	FN1	SDC1	0.675811	0.713604	0.47	0.153	0.183594	7.4712	0.213406	0
Angiogenic Macrophage	Osteosarcoma	TIMP1	CD63	-0.314134	0.712848	0.853	0.974	0.117188	-0.393202	0.213179	0
Angiogenic Macrophage	Osteosarcoma	CXCL10	SDC4	-0.749152	1.35334	0.074	0.356	0.0351562	-10.6076	0.213176	0
Angiogenic Macrophage	Osteosarcoma	TGM2	SDC4	-0.603187	1.35334	0.092	0.356	0.109375	8.843	0.213148	0
Angiogenic Macrophage	Osteosarcoma	PDAP1	PDGFRB	-0.474176	2.1083	0.421	0.294	0.140625	7.0183	0.210106	0
Angiogenic Macrophage	Osteosarcoma	COL5A1	ITGA11	-3.31245	2.95217	0.048	0.196	0.175781	2.78954	0.209814	0
Angiogenic Macrophage	Osteosarcoma	COL27A1	SDC4	-1.97343	1.35334	0.032	0.356	0.117188	3.04526	0.209319	0
Angiogenic Macrophage	Osteosarcoma	FN1	ITGB8	0.675811	1.599	0.47	0.063	0.128906	-12.7776	0.209184	1
Angiogenic Macrophage	Osteosarcoma	COL6A3	ITGA11	-3.74504	2.95217	0.044	0.196	0.164062	2.77448	0.206922	0
Angiogenic Macrophage	Osteosarcoma	ICAM4	ITGB1	0.906591	0.250951	0.224	0.812	0.109375	-2.22807	0.203424	0
Angiogenic Macrophage	Osteosarcoma	BST1	CAV1	1.98244	-2.13333	0.279	0.069	0.234375	2.10593	0.20295	0
Angiogenic Macrophage	Osteosarcoma	PLAU	IGF2R	1.01432	-0.440341	0.546	0.336	0.203125	6.80066	0.202931	0
Angiogenic Macrophage	Osteosarcoma	CLCF1	CRLF1	1.25925	3.81399	0.048	0.09	0.0078125	9.14022	0.201852	0
Angiogenic Macrophage	Osteosarcoma	VEGFA	NRP1	1.24373	-1.32158	0.671	0.327	0.296875	4.59155	0.201192	0
Angiogenic Macrophage	Osteosarcoma	NLGN2	NRXN1	-2.44423	4.68294	0.004	0.088	0.0585938	15.9046	0.201161	0
Angiogenic Macrophage	Osteosarcoma	COL4A1	SDC4	-5.14164	1.35334	0.016	0.356	0.0976562	70.7863	0.199761	0
Angiogenic Macrophage	Osteosarcoma	CTHRC1	FZD3	-5.21798	3.44569	0.063	0.211	0.113281	4.56146	0.199154	0
Angiogenic Macrophage	Osteosarcoma	CCL4	CCR1	0.737068	-5.2631	0.667	0.018	0.324219	-18.9031	0.198444	0
Angiogenic Macrophage	Osteosarcoma	GNAI2	C5AR1	0.625594	-6.10495	0.927	0.03	0.464844	0.799029	0.198388	0
Angiogenic Macrophage	Osteosarcoma	SLIT2	ROBO1	-4.65443	1.86702	0.004	0.222	0.113281	4.35618	0.19793	0
Angiogenic Macrophage	Osteosarcoma	COL4A2	SDC4	-4.69952	1.35334	0.021	0.356	0.105469	12.2952	0.191549	0
Angiogenic Macrophage	Osteosarcoma	NCAM1	ROBO1	-5.46429	1.86702	0.006	0.222	0.101562	3.70914	0.190846	0
Angiogenic Macrophage	Osteosarcoma	ADM	CALCRL	1.6108	-3.37837	0.278	0.02	0.109375	13.423	0.190117	0
Angiogenic Macrophage	Osteosarcoma	CLCF1	CNTFR	1.25925	5.82474	0.048	0.054	0.0078125	8.72434	0.18749	0
Angiogenic Macrophage	Osteosarcoma	LGALS3	FCGR2A	0.960542	-5.50687	0.915	0.092	0.328125	2.97306	0.186132	0
Angiogenic Macrophage	Osteosarcoma	IL11	IL11RA	-2.47038	2.31733	0.005	0.161	0.0507812	49.4197	0.180369	0
Angiogenic Macrophage	Osteosarcoma	THBS1	LRP5	1.17234	1.21482	0.2	0.1	0.132812	3.92403	0.177975	0
Angiogenic Macrophage	Osteosarcoma	CNTN4	PTPRG	-5.44653	1.49941	0.001	0.238	0.109375	7.47838	0.175707	0
Angiogenic Macrophage	Osteosarcoma	COL5A2	ITGA11	-4.14203	2.95217	0.055	0.196	0.191406	1.94386	0.175407	0
Angiogenic Macrophage	Osteosarcoma	WNT5A	ROR1	-0.222015	3.04519	0.049	0.118	0.109375	4.56096	0.174227	0
Angiogenic Macrophage	Osteosarcoma	CCL3L1	CCR1	0.707488	-5.2631	0.626	0.018	0.171875	-16.6732	0.174076	0
Angiogenic Macrophage	Osteosarcoma	SYTL3	NRXN1	-0.468092	4.68294	0.144	0.088	0.375	1.14791	0.172347	0
Angiogenic Macrophage	Osteosarcoma	THBS1	SDC1	1.17234	0.713604	0.2	0.153	0.1875	1.74341	0.171825	0
Angiogenic Macrophage	Osteosarcoma	COL11A1	ITGA11	-3.66761	2.95217	0.066	0.196	0.207031	3.52538	0.168282	0
Angiogenic Macrophage	Osteosarcoma	CORT	SSTR2	-4.90579	2.43743	0.001	0.14	0.105469	5.66457	0.168167	0
Angiogenic Macrophage	Osteosarcoma	THBS1	CD36	1.17234	0.311877	0.2	0.323	0.285156	1.41704	0.167602	0
Angiogenic Macrophage	Osteosarcoma	LAMB3	SV2A	1.0575	2.97183	0.088	0.081	0.0117188	6.37293	0.166889	0
Angiogenic Macrophage	Osteosarcoma	OMG	LINGO1	-1.40273	2.57673	0.003	0.131	0.121094	6.07262	0.166672	0
Angiogenic Macrophage	Osteosarcoma	NRG2	ERBB2	-3.37747	2.48355	0.001	0.135	0.0546875	6.3535	0.165951	0
Angiogenic Macrophage	Osteosarcoma	LPL	VLDLR	-0.21941	2.84431	0.086	0.123	0.109375	8.04451	0.16549	0
Angiogenic Macrophage	Osteosarcoma	FN1	ITGA8	0.675811	0.619758	0.47	0.021	0.128906	-7.68797	0.165323	0
Angiogenic Macrophage	Osteosarcoma	TNC	EGFR	-4.24265	3.16991	0.038	0.155	0.1875	2.07645	0.165058	0
Angiogenic Macrophage	Osteosarcoma	SFRP1	FZD6	-4.00923	2.29998	0.001	0.145	0.0546875	15.0829	0.164744	0
Angiogenic Macrophage	Osteosarcoma	PLAU	LRP1	1.01432	-0.412855	0.546	0.547	0.300781	3.85926	0.163993	0
Angiogenic Macrophage	Osteosarcoma	WNT4	FZD6	-5.70428	2.29998	0.001	0.145	0.0585938	20.9947	0.163896	1
Angiogenic Macrophage	Osteosarcoma	TGFA	ERBB2	-0.25556	2.48355	0.033	0.135	0.0507812	9.81087	0.163423	0
Angiogenic Macrophage	Osteosarcoma	TNF	TNFRSF21	1.08155	-0.583112	0.401	0.187	0.171875	13.1907	0.162329	0
Angiogenic Macrophage	Osteosarcoma	COL5A1	SDC4	-3.31245	1.35334	0.048	0.356	0.171875	2.7489	0.161395	0
Angiogenic Macrophage	Osteosarcoma	WNT5A	FZD6	-0.222015	2.29998	0.049	0.145	0.105469	8.21094	0.161309	1
Angiogenic Macrophage	Osteosarcoma	TNC	SDC4	-4.24265	1.35334	0.038	0.356	0.15625	2.58228	0.160284	0
Angiogenic Macrophage	Osteosarcoma	WNT3	FZD8	-4.51961	2.58017	0.001	0.125	0.121094	6.094	0.159001	0
Angiogenic Macrophage	Osteosarcoma	PROS1	TYRO3	-1.34406	2.95559	0.043	0.127	0.0585938	10.913	0.158782	0
Angiogenic Macrophage	Osteosarcoma	COL6A3	SDC4	-3.74504	1.35334	0.044	0.356	0.160156	2.72911	0.158503	0
Angiogenic Macrophage	Osteosarcoma	WNT5A	FZD8	-0.222015	2.58017	0.049	0.125	0.105469	6.16192	0.155821	0
Angiogenic Macrophage	Osteosarcoma	WNT3	LRP6	-4.51961	1.79512	0.001	0.176	0.121094	6.39601	0.155711	1
Angiogenic Macrophage	Osteosarcoma	TFPI	VLDLR	-0.412419	2.84431	0.096	0.123	0.15625	4.54177	0.155129	0
Angiogenic Macrophage	Osteosarcoma	DKK1	LRP6	-7.15352	1.79512	0.001	0.176	0.09375	4.61097	0.154394	0
Angiogenic Macrophage	Osteosarcoma	ANXA1	FPR2	0.346879	-6.91172	0.901	0.001	0.507812	1.52538	0.152813	0
Angiogenic Macrophage	Osteosarcoma	COL6A2	ITGA11	-3.7446	2.95217	0.073	0.196	0.234375	2.63423	0.152635	0
Angiogenic Macrophage	Osteosarcoma	C1QB	LRP1	0.667208	-0.412855	0.796	0.547	0.242188	-1.39533	0.152633	0
Angiogenic Macrophage	Osteosarcoma	SEMA4D	PLXNB1	-0.37658	3.07478	0.163	0.119	0.335938	2.1319	0.152258	0
Angiogenic Macrophage	Osteosarcoma	COL1A1	DDR2	-4.47974	3.67326	0.43	0.607	0.167969	-0.358058	0.151689	0
Angiogenic Macrophage	Osteosarcoma	LAMB3	ITGB1	1.0575	0.250951	0.088	0.812	0.0742188	-1.48575	0.148416	0
Angiogenic Macrophage	Osteosarcoma	SOST	LRP6	-4.49177	1.79512	0.005	0.176	0.113281	8.37003	0.146741	0
Angiogenic Macrophage	Osteosarcoma	COL6A1	ITGA11	-2.86844	2.95217	0.101	0.196	0.199219	2.46925	0.144456	0
Angiogenic Macrophage	Osteosarcoma	LAMB3	DAG1	1.0575	0.994535	0.088	0.196	0.0117188	10.2734	0.143995	0
Angiogenic Macrophage	Osteosarcoma	GPHA2	TSHR	-2.42773	2.82142	0.001	0.102	0.0625	10.1571	0.142679	0
Angiogenic Macrophage	Osteosarcoma	LTA	LTBR	-4.38906	0.639611	0.001	0.444	0.128906	4.86565	0.139799	0
Angiogenic Macrophage	Osteosarcoma	ANXA1	FPR1	0.346879	-6.69264	0.901	0.005	0.558594	0.606042	0.139538	0
Angiogenic Macrophage	Osteosarcoma	FN1	ITGB3	0.675811	-1.85494	0.47	0.022	0.238281	2.55922	0.138411	0
Angiogenic Macrophage	Osteosarcoma	AGT	AGTR1	-3.89468	3.2111	0.004	0.091	0.113281	4.93912	0.138316	0
Angiogenic Macrophage	Osteosarcoma	SEMA4B	DCBLD2	0.330079	1.27606	0.084	0.194	0.0742188	15.5606	0.137641	0
Angiogenic Macrophage	Osteosarcoma	SEMA4D	ERBB2	-0.37658	2.48355	0.163	0.135	0.355469	1.75446	0.136948	0
Angiogenic Macrophage	Osteosarcoma	TNFSF14	LTBR	-0.416584	0.639611	0.034	0.444	0.15625	3.39979	0.134912	0
Angiogenic Macrophage	Osteosarcoma	B2M	CD1A	0.27779	-2.19313	1	0.005	0.648438	0.532025	0.133412	0
Angiogenic Macrophage	Osteosarcoma	FN1	ITGA9	0.675811	-1.69656	0.47	0.03	0.183594	-6.53775	0.133367	0
Angiogenic Macrophage	Osteosarcoma	FN1	ITGB7	0.675811	-4.83233	0.47	0.011	0.34375	1.37617	0.132238	0
Angiogenic Macrophage	Osteosarcoma	AMH	ACVR1	-0.828095	1.10327	0.001	0.24	0.0429688	-41.8924	0.131978	0
Angiogenic Macrophage	Osteosarcoma	HSPG2	PTPRS	-3.59307	3.95269	0.034	0.097	0.0429688	-3.29986	0.130624	0
Angiogenic Macrophage	Osteosarcoma	BMP6	ACVR1	-1.55422	1.10327	0.003	0.24	0.046875	-44.0769	0.130061	0
Angiogenic Macrophage	Osteosarcoma	BMP5	ACVR1	-6.38217	1.10327	0.001	0.24	0.0585938	88.6744	0.129201	0
Angiogenic Macrophage	Osteosarcoma	LAMB3	ITGA7	1.0575	2.3814	0.088	0.069	0.0195312	4.86585	0.128688	0
Angiogenic Macrophage	Osteosarcoma	INHBB	ACVR1	-4.01533	1.10327	0.002	0.24	0.0507812	-22.7369	0.128377	0
Angiogenic Macrophage	Osteosarcoma	FN1	ITGA2	0.675811	-2.1774	0.47	0.028	0.238281	4.321	0.128332	0
Angiogenic Macrophage	Osteosarcoma	BMP7	ACVR1	-5.27495	1.10327	0.002	0.24	0.0976562	5.84738	0.127118	0
Angiogenic Macrophage	Osteosarcoma	COL5A2	SDC4	-4.14203	1.35334	0.055	0.356	0.1875	1.72223	0.126988	0
Angiogenic Macrophage	Osteosarcoma	EFEMP2	LINGO1	-3.33272	2.57673	0.026	0.131	0.230469	1.79437	0.125451	0
Angiogenic Macrophage	Osteosarcoma	B2M	LILRB1	0.27779	-6.78856	1	0.004	0.675781	0.452977	0.125318	0
Angiogenic Macrophage	Osteosarcoma	BDNF	SORT1	-4.15352	0.826058	0.003	0.316	0.109375	5.40166	0.124287	0
Angiogenic Macrophage	Osteosarcoma	EFNB1	ERBB2	-1.78247	2.48355	0.049	0.135	0.171875	5.99552	0.123969	0
Angiogenic Macrophage	Osteosarcoma	WNT4	FZD5	-5.70428	1.401	0.001	0.181	0.0585938	87.8425	0.123938	0
Angiogenic Macrophage	Osteosarcoma	MDK	SDC4	-4.77472	1.35334	0.049	0.356	0.113281	6.87708	0.123913	0
Angiogenic Macrophage	Osteosarcoma	ANXA1	DYSF	0.346879	-1.38535	0.901	0.049	0.507812	1.73044	0.122328	0
Angiogenic Macrophage	Osteosarcoma	WNT11	FZD5	-4.62021	1.401	0.002	0.181	0.109375	12.7281	0.12217	1
Angiogenic Macrophage	Osteosarcoma	WNT10B	FZD5	-3.24716	1.401	0.003	0.181	0.101562	9.49727	0.121919	1
Angiogenic Macrophage	Osteosarcoma	WNT5A	FZD5	-0.222015	1.401	0.049	0.181	0.105469	9.15856	0.121351	0
Angiogenic Macrophage	Osteosarcoma	TNF	TNFRSF1A	1.08155	-0.368425	0.401	0.521	0.246094	-11.3933	0.120875	0
Angiogenic Macrophage	Osteosarcoma	BMP4	ACVR1	-4.8966	1.10327	0.005	0.24	0.101562	2.38165	0.120151	0
Angiogenic Macrophage	Osteosarcoma	COL11A1	SDC4	-3.66761	1.35334	0.066	0.356	0.1875	3.83775	0.119863	0
Angiogenic Macrophage	Osteosarcoma	B2M	HFE	0.27779	-1.36825	1	0.028	0.683594	0.52969	0.11974	0
Angiogenic Macrophage	Osteosarcoma	INHBA	ACVR1	-0.277033	1.10327	0.092	0.24	0.15625	8.7655	0.119649	0
Angiogenic Macrophage	Osteosarcoma	LAMA3	SV2A	-3.90793	2.97183	0.001	0.081	0.0585938	9.2848	0.118405	0
Angiogenic Macrophage	Osteosarcoma	LAMA2	SV2A	-3.91933	2.97183	0.001	0.081	0.046875	13.8342	0.1184	0
Angiogenic Macrophage	Osteosarcoma	LAMA1	SV2A	-2.00932	2.97183	0.002	0.081	0.0585938	15.1328	0.11835	0
Angiogenic Macrophage	Osteosarcoma	CTGF	LRP6	-4.68896	1.79512	0.018	0.176	0.175781	2.46646	0.11577	0
Angiogenic Macrophage	Osteosarcoma	GDF6	BMPR1A	-3.35359	1.68412	0.001	0.139	0.09375	13.427	0.115369	0
Angiogenic Macrophage	Osteosarcoma	CLEC3B	HGF	-1.55029	1.28566	0.008	0.189	0.121094	11.3657	0.115293	0
Angiogenic Macrophage	Osteosarcoma	BMP6	BMPR1A	-1.55422	1.68412	0.003	0.139	0.046875	48.2671	0.114715	0
Angiogenic Macrophage	Osteosarcoma	LAMA5	SV2A	-4.27699	2.97183	0.003	0.081	0.0546875	16.4832	0.113944	0
Angiogenic Macrophage	Osteosarcoma	BMP5	BMPR1A	-6.38217	1.68412	0.001	0.139	0.0585938	16.7817	0.113855	0
Angiogenic Macrophage	Osteosarcoma	VTN	ITGB1	2.59875	0.250951	0.009	0.812	0.0976562	-1.08686	0.113581	0
Angiogenic Macrophage	Osteosarcoma	BMP6	ACVR2B	-1.55422	1.62419	0.003	0.142	0.046875	-115.445	0.112986	0
Angiogenic Macrophage	Osteosarcoma	IL1A	IL1RAP	1.35635	-2.84491	0.24	0.035	0.3125	1.32648	0.112977	0
Angiogenic Macrophage	Osteosarcoma	EDN1	EDNRA	-1.13221	1.92781	0.006	0.12	0.117188	2.91327	0.112272	1
Angiogenic Macrophage	Osteosarcoma	BMP5	ACVR2B	-6.38217	1.62419	0.001	0.142	0.0546875	32.6985	0.112127	0
Angiogenic Macrophage	Osteosarcoma	S100A9	TLR4	0.692558	-3.26235	0.677	0.075	0.320312	0.515225	0.112093	0
Angiogenic Macrophage	Osteosarcoma	BMP2	ACVR1	-4.08156	1.10327	0.01	0.24	0.109375	4.83586	0.111985	0
Angiogenic Macrophage	Osteosarcoma	BMP7	BMPR1A	-5.27495	1.68412	0.002	0.139	0.0976562	4.12948	0.111771	0
Angiogenic Macrophage	Osteosarcoma	INHBB	ACVR2B	-4.01533	1.62419	0.002	0.142	0.0507812	-30.2935	0.111302	0
Angiogenic Macrophage	Osteosarcoma	BMP7	ACVR2B	-5.27495	1.62419	0.002	0.142	0.0976562	4.64094	0.110043	0
Angiogenic Macrophage	Osteosarcoma	EFNB2	EPHB3	-3.49538	1.54164	0.011	0.165	0.0585938	937.414	0.107961	0
Angiogenic Macrophage	Osteosarcoma	RARRES2	GPR1	-5.80591	4.81798	0.002	0.047	0.167969	2.10054	0.107417	0
Angiogenic Macrophage	Osteosarcoma	LAMA2	RPSA	-3.91933	0.22312	0.001	0.975	0.492188	2.64041	0.106811	0
Angiogenic Macrophage	Osteosarcoma	LAMA1	RPSA	-2.00932	0.22312	0.002	0.975	0.507812	2.6882	0.106762	0
Angiogenic Macrophage	Osteosarcoma	F13A1	ITGA9	0.624412	-1.69656	0.421	0.03	0.203125	1.685	0.10599	0
Angiogenic Macrophage	Osteosarcoma	BMP4	BMPR1A	-4.8966	1.68412	0.005	0.139	0.101562	1.87903	0.104805	0
Angiogenic Macrophage	Osteosarcoma	COL6A2	SDC4	-3.7446	1.35334	0.073	0.356	0.230469	2.5148	0.104216	0
Angiogenic Macrophage	Osteosarcoma	ADM	RAMP2	1.6108	-2.15696	0.278	0.111	0.0625	-8.32282	0.104189	0
Angiogenic Macrophage	Osteosarcoma	TF	TFR2	-2.04425	2.52628	0.002	0.084	0.0507812	10.7494	0.104059	0
Angiogenic Macrophage	Osteosarcoma	LAMB1	SV2A	-4.78835	2.97183	0.007	0.081	0.15625	3.62684	0.1036	0
Angiogenic Macrophage	Osteosarcoma	BMP4	ACVR2B	-4.8966	1.62419	0.005	0.142	0.101562	1.96633	0.103076	0
Angiogenic Macrophage	Osteosarcoma	INHBA	ACVR2B	-0.277033	1.62419	0.092	0.142	0.15625	6.56597	0.102574	0
Angiogenic Macrophage	Osteosarcoma	ANXA1	FPR3	0.346879	-6.42249	0.901	0.017	0.558594	0.645171	0.101678	0
Angiogenic Macrophage	Osteosarcoma	LAMA3	ITGB1	-3.90793	0.250951	0.001	0.812	0.125	-0.881797	0.0999323	0
Angiogenic Macrophage	Osteosarcoma	LAMA2	ITGB1	-3.91933	0.250951	0.001	0.812	0.109375	-0.850279	0.0999266	0
Angiogenic Macrophage	Osteosarcoma	LAMA1	ITGB1	-2.00932	0.250951	0.002	0.812	0.121094	-0.844555	0.0998769	0
Angiogenic Macrophage	Osteosarcoma	HEBP1	FPR3	0.655738	-6.42249	0.47	0.017	0.304688	0.947358	0.0995073	0
Angiogenic Macrophage	Osteosarcoma	NRG1	ERBB3	2.12852	1.27502	0.088	0.009	0.191406	1.37171	0.0993924	0
Angiogenic Macrophage	Osteosarcoma	THBS4	ITGB1	-5.32196	0.250951	0.001	0.812	0.105469	-0.880011	0.0992253	0
Angiogenic Macrophage	Osteosarcoma	COMP	ITGB1	-6.08869	0.250951	0.001	0.812	0.125	-0.902255	0.0988419	1
Angiogenic Macrophage	Osteosarcoma	TNFSF12	TNFRSF25	0.63847	-2.61168	0.418	0.027	0.417969	0.924092	0.0981825	0
Angiogenic Macrophage	Osteosarcoma	PSEN1	NOTCH4	0.834287	-2.90284	0.336	0.029	0.207031	4.43562	0.0980692	0
Angiogenic Macrophage	Osteosarcoma	HLA-B	LILRB1	0.224329	-6.78856	0.995	0.004	0.675781	0.332049	0.0980266	0
Angiogenic Macrophage	Osteosarcoma	TNXB	ITGB1	-4.77038	0.250951	0.002	0.812	0.109375	-0.786718	0.0971159	0
Angiogenic Macrophage	Osteosarcoma	LAMB3	ITGB8	1.0575	1.599	0.088	0.063	0.113281	4.01438	0.0968987	0
Angiogenic Macrophage	Osteosarcoma	THBS1	ITGB3	1.17234	-1.85494	0.2	0.022	0.296875	0.780405	0.0968301	0
Angiogenic Macrophage	Osteosarcoma	BMP2	BMPR1A	-4.08156	1.68412	0.01	0.139	0.109375	3.39266	0.0966385	0
Angiogenic Macrophage	Osteosarcoma	COL6A1	SDC4	-2.86844	1.35334	0.101	0.356	0.191406	2.2866	0.0960379	0
Angiogenic Macrophage	Osteosarcoma	LAMA3	DAG1	-3.90793	0.994535	0.001	0.196	0.0625	164.19	0.0955105	0
Angiogenic Macrophage	Osteosarcoma	LAMA2	DAG1	-3.91933	0.994535	0.001	0.196	0.046875	-26.438	0.0955048	0
Angiogenic Macrophage	Osteosarcoma	LAMA5	ITGB1	-4.27699	0.250951	0.003	0.812	0.117188	-0.801146	0.0954708	0
Angiogenic Macrophage	Osteosarcoma	LAMA1	DAG1	-2.00932	0.994535	0.002	0.196	0.0585938	-21.9431	0.0954551	0
Angiogenic Macrophage	Osteosarcoma	BDNF	NTRK2	-4.15352	2.50683	0.003	0.081	0.160156	3.11012	0.0952965	1
Angiogenic Macrophage	Osteosarcoma	BMP2	ACVR2B	-4.08156	1.62419	0.01	0.142	0.109375	3.77687	0.0949099	0
Angiogenic Macrophage	Osteosarcoma	LEP	LEPR	3.63567	0.88559	0.016	0.147	0.128906	4.27403	0.0941762	0
Angiogenic Macrophage	Osteosarcoma	THBS3	ITGB1	-0.903205	0.250951	0.022	0.812	0.125	-0.791856	0.091951	0
Angiogenic Macrophage	Osteosarcoma	LAMA5	DAG1	-4.27699	0.994535	0.003	0.196	0.0546875	-17.3157	0.0910489	0
Angiogenic Macrophage	Osteosarcoma	NPNT	ITGB1	-3.2675	0.250951	0.007	0.812	0.125	-0.824285	0.09045	0
Angiogenic Macrophage	Osteosarcoma	HLA-B	LILRB2	0.224329	-6.12917	0.995	0.007	0.695312	0.244315	0.0901516	0
Angiogenic Macrophage	Osteosarcoma	COL24A1	ITGB1	-3.57434	0.250951	0.007	0.812	0.164062	-0.893153	0.0893761	0
Angiogenic Macrophage	Osteosarcoma	RNASE2	TLR2	2.2317	-3.76425	0.132	0.031	0.5	0.558749	0.0889463	0
Angiogenic Macrophage	Osteosarcoma	SEMA7A	ITGB1	-2.50525	0.250951	0.011	0.812	0.238281	-2.09149	0.0881074	0
Angiogenic Macrophage	Osteosarcoma	HLA-B	KLRD1	0.224329	-5.94947	0.995	0.008	0.675781	0.196074	0.0878058	0
Angiogenic Macrophage	Osteosarcoma	LAMB1	ITGB1	-4.78835	0.250951	0.007	0.812	0.183594	-0.872957	0.085127	0
Angiogenic Macrophage	Osteosarcoma	PTN	PTPRS	-4.64265	3.95269	0.046	0.097	0.171875	1.77741	0.0849247	0
Angiogenic Macrophage	Osteosarcoma	COL5A3	ITGB1	-2.61965	0.250951	0.013	0.812	0.199219	-1.37662	0.0848585	0
Angiogenic Macrophage	Osteosarcoma	PSPN	GFRA1	0.643861	3.81827	0.02	0.041	0.00390625	15.4303	0.0847131	0
Angiogenic Macrophage	Osteosarcoma	DCN	EGFR	-3.99804	3.16991	0.081	0.155	0.207031	1.46083	0.0837473	0
Angiogenic Macrophage	Osteosarcoma	EFNB1	EPHB3	-1.78247	1.54164	0.049	0.165	0.179688	5.22155	0.083515	0
Angiogenic Macrophage	Osteosarcoma	VCAN	TLR2	0.732842	-3.76425	0.387	0.031	0.5	0.339518	0.0834589	0
Angiogenic Macrophage	Osteosarcoma	CCL4L2	CCR5	0.303127	-7.25999	0.572	0.001	0.253906	-2.17804	0.0830642	0
Angiogenic Macrophage	Osteosarcoma	ADAM12	ITGB1	-2.13801	0.250951	0.018	0.812	0.25	-1.33226	0.0826441	0
Angiogenic Macrophage	Osteosarcoma	LAMA4	SV2A	-4.29523	2.97183	0.018	0.081	0.171875	1.62437	0.0817022	0
Angiogenic Macrophage	Osteosarcoma	ICAM4	ITGB3	0.906591	-1.85494	0.224	0.022	0.238281	0.786295	0.0811339	0
Angiogenic Macrophage	Osteosarcoma	COL2A1	ITGB1	-4.63719	0.250951	0.009	0.812	0.132812	-0.636313	0.0810189	1
Angiogenic Macrophage	Osteosarcoma	INHBB	ACVR1C	-4.01533	2.82652	0.002	0.06	0.0507812	17.1116	0.0807802	0
Angiogenic Macrophage	Osteosarcoma	LAMB1	DAG1	-4.78835	0.994535	0.007	0.196	0.15625	4.92286	0.0807052	0
Angiogenic Macrophage	Osteosarcoma	CXCL12	ITGB1	-1.43775	0.250951	0.03	0.812	0.128906	-0.702895	0.0803201	0
Angiogenic Macrophage	Osteosarcoma	LAMA3	ITGA7	-3.90793	2.3814	0.001	0.069	0.0664062	6.16356	0.0802043	0
Angiogenic Macrophage	Osteosarcoma	LAMA2	ITGA7	-3.91933	2.3814	0.001	0.069	0.0546875	9.09431	0.0801985	0
Angiogenic Macrophage	Osteosarcoma	LAMA1	ITGA7	-2.00932	2.3814	0.002	0.069	0.0585938	9.91839	0.0801489	0
Angiogenic Macrophage	Osteosarcoma	THBS2	ITGB1	-3.39946	0.250951	0.013	0.812	0.203125	-1.00645	0.0797897	0
Angiogenic Macrophage	Osteosarcoma	SERPINE1	LRP2	0.724858	4.43242	0.116	0.017	0.0664062	9.48819	0.0797173	0
Angiogenic Macrophage	Osteosarcoma	AGRN	DAG1	-0.406423	0.994535	0.09	0.196	0.0664062	-4.10299	0.0791754	0
Angiogenic Macrophage	Osteosarcoma	ICAM4	ITGAL	0.906591	-5.67926	0.224	0.008	0.558594	0.514993	0.0788211	0
Angiogenic Macrophage	Osteosarcoma	ARTN	GFRA1	-2.14046	3.81827	0.001	0.041	0.046875	9.95783	0.0772042	0
Angiogenic Macrophage	Osteosarcoma	FN1	ITGAV	0.675811	-0.370438	0.47	0.441	0.25	-10.612	0.077134	0
Angiogenic Macrophage	Osteosarcoma	FBN1	ITGB1	-4.14892	0.250951	0.012	0.812	0.203125	-0.992355	0.0769927	0
Angiogenic Macrophage	Osteosarcoma	TNF	TNFRSF1B	1.08155	-5.3815	0.401	0.052	0.648438	0.348454	0.0769311	0
Angiogenic Macrophage	Osteosarcoma	ACE	BDKRB2	1.32654	-1.07626	0.121	0.007	0.0625	40.0264	0.0764889	0
Angiogenic Macrophage	Osteosarcoma	LAMA5	ITGA7	-4.27699	2.3814	0.003	0.069	0.0585938	10.5597	0.0757427	0
Angiogenic Macrophage	Osteosarcoma	GDF6	BMPR1B	-3.35359	4.07368	0.001	0.038	0.105469	6.60101	0.0757231	0
Angiogenic Macrophage	Osteosarcoma	GPI	AMFR	0.561824	-0.481858	0.451	0.213	0.148438	-2.92749	0.0753734	0
Angiogenic Macrophage	Osteosarcoma	COL11A2	ITGB1	-4.83917	0.250951	0.011	0.812	0.15625	-0.846639	0.0752708	0
Angiogenic Macrophage	Osteosarcoma	BMP6	BMPR1B	-1.55422	4.07368	0.003	0.038	0.046875	14.2832	0.0750685	0
Angiogenic Macrophage	Osteosarcoma	VCAM1	ITGB1	-2.84485	0.250951	0.019	0.812	0.175781	-0.751576	0.0748602	0
Angiogenic Macrophage	Osteosarcoma	VTN	PVR	2.59875	0.799417	0.009	0.157	0.0703125	5.35661	0.0744486	0
Angiogenic Macrophage	Osteosarcoma	BMP5	BMPR1B	-6.38217	4.07368	0.001	0.038	0.0546875	7.67925	0.0742088	0
Angiogenic Macrophage	Osteosarcoma	TGM2	ITGB1	-0.603187	0.250951	0.092	0.812	0.164062	-0.720993	0.0741396	0
Angiogenic Macrophage	Osteosarcoma	FST	BMPR1B	-4.50267	4.07368	0.002	0.038	0.164062	2.41438	0.0728972	0
Angiogenic Macrophage	Osteosarcoma	C3	CD19	0.623632	-2.42664	0.26	0.007	0.246094	2.52898	0.072579	0
Angiogenic Macrophage	Osteosarcoma	BMP7	BMPR1B	-5.27495	4.07368	0.002	0.038	0.0976562	2.40852	0.0721249	0
Angiogenic Macrophage	Osteosarcoma	C3	CR1	0.623632	-4.54658	0.26	0.004	0.335938	1.09798	0.071979	0
Angiogenic Macrophage	Osteosarcoma	COL27A1	ITGB1	-1.97343	0.250951	0.032	0.812	0.171875	-1.20815	0.0703113	0
Angiogenic Macrophage	Osteosarcoma	FBLN1	ITGB1	-4.86833	0.250951	0.013	0.812	0.214844	-1.11721	0.0702421	0
Angiogenic Macrophage	Osteosarcoma	PSEN1	NOTCH1	0.834287	-1.82267	0.336	0.077	0.296875	2.22803	0.0699876	0
Angiogenic Macrophage	Osteosarcoma	GDF11	ACVR2B	-2.16176	1.62419	0.042	0.142	0.109375	-13.8959	0.0699206	0
Angiogenic Macrophage	Osteosarcoma	LGALS1	PTPRC	0.408463	-6.47458	0.991	0.041	0.550781	0.458662	0.0696644	0
Angiogenic Macrophage	Osteosarcoma	LAMB3	SV2C	1.0575	2.30565	0.088	0.02	0.132812	3.22689	0.0695866	0
Angiogenic Macrophage	Osteosarcoma	HAS2	HMMR	-4.08119	0.918001	0.001	0.155	0.203125	4.7812	0.0691045	0
Angiogenic Macrophage	Osteosarcoma	SEMA3F	PLXNA3	-5.20885	0.62409	0.001	0.229	0.0390625	-4.89613	0.0688539	0
Angiogenic Macrophage	Osteosarcoma	ICAM4	ITGAM	0.906591	-6.03126	0.224	0.011	0.398438	0.580252	0.0683662	0
Angiogenic Macrophage	Osteosarcoma	LAMA1	NT5E	-2.00932	0.980876	0.002	0.14	0.0585938	23.906	0.066652	0
Angiogenic Macrophage	Osteosarcoma	SPINT1	ST14	0.946584	-4.93381	0.182	0.008	0.46875	0.360145	0.0664039	0
Angiogenic Macrophage	Osteosarcoma	LAMB1	ITGA7	-4.78835	2.3814	0.007	0.069	0.15625	2.26884	0.065399	0
Angiogenic Macrophage	Osteosarcoma	BMP4	BMPR1B	-4.8966	4.07368	0.005	0.038	0.101562	1.11087	0.0651584	0
Angiogenic Macrophage	Osteosarcoma	HRAS	AGTR1	-0.857529	3.2111	0.193	0.091	0.175781	-3.18413	0.0633536	0
Angiogenic Macrophage	Osteosarcoma	LAMA4	ITGB1	-4.29523	0.250951	0.018	0.812	0.21875	-0.834346	0.0632291	0
Angiogenic Macrophage	Osteosarcoma	IGFBP4	FZD8	-0.80241	2.58017	0.245	0.125	0.179688	3.3589	0.0629653	0
Angiogenic Macrophage	Osteosarcoma	LAMB2	SV2A	-0.872576	2.97183	0.133	0.081	0.167969	-56.8732	0.062333	0
Angiogenic Macrophage	Osteosarcoma	VTN	ITGB8	2.59875	1.599	0.009	0.063	0.0664062	3.17822	0.0620629	1
Angiogenic Macrophage	Osteosarcoma	NCAM1	GFRA1	-5.46429	3.81827	0.006	0.041	0.152344	1.45416	0.0618816	0
Angiogenic Macrophage	Osteosarcoma	COL4A1	ITGB1	-5.14164	0.250951	0.016	0.812	0.15625	-0.489505	0.0607531	0
Angiogenic Macrophage	Osteosarcoma	NID1	PTPRF	-3.05374	2.29516	0.026	0.087	0.160156	2.48042	0.0601409	0
Angiogenic Macrophage	Osteosarcoma	WNT7B	LRP5	-1.32778	1.21482	0.001	0.1	0.0390625	-154.241	0.0600769	0
Angiogenic Macrophage	Osteosarcoma	IGFBP4	LRP6	-0.80241	1.79512	0.245	0.176	0.171875	3.51043	0.0596756	0
Angiogenic Macrophage	Osteosarcoma	LAMA4	DAG1	-4.29523	0.994535	0.018	0.196	0.171875	1.54242	0.0588073	0
Angiogenic Macrophage	Osteosarcoma	PRSS23	TMEM222	-4.02916	0.661791	0.021	0.305	0.222656	1.93345	0.0586169	0
Angiogenic Macrophage	Osteosarcoma	ADAM15	ITGB1	-0.420382	0.250951	0.211	0.812	0.117188	-0.366648	0.0575359	0
Angiogenic Macrophage	Osteosarcoma	BMP8B	BMPR1B	-3.35112	4.07368	0.012	0.038	0.109375	3.44627	0.0572931	0
Angiogenic Macrophage	Osteosarcoma	DKK1	LRP5	-7.15352	1.21482	0.001	0.1	0.09375	2.53417	0.057164	0
Angiogenic Macrophage	Osteosarcoma	BMP2	BMPR1B	-4.08156	4.07368	0.01	0.038	0.109375	1.81714	0.0569921	0
Angiogenic Macrophage	Osteosarcoma	WNT5A	LRP5	-0.222015	1.21482	0.049	0.1	0.105469	4.38391	0.0553014	0
Angiogenic Macrophage	Osteosarcoma	CCL2	CCR2	0.320456	-6.94308	0.36	0.001	0.253906	3.62087	0.0542106	0
Angiogenic Macrophage	Osteosarcoma	CCL2	CCR5	0.320456	-7.25999	0.36	0.001	0.253906	2.19474	0.0540521	0
Angiogenic Macrophage	Osteosarcoma	CCL2	ACKR4	0.320456	-3.79289	0.36	0.002	0.222656	-27.7511	0.0538892	0
Angiogenic Macrophage	Osteosarcoma	CCL2	CCR10	0.320456	-0.621009	0.36	0.016	0.199219	-9.30238	0.0527141	0
Angiogenic Macrophage	Osteosarcoma	COL4A2	ITGB1	-4.69952	0.250951	0.021	0.812	0.164062	-0.471839	0.0525413	0
Angiogenic Macrophage	Osteosarcoma	ADAM17	NOTCH1	0.596364	-1.82267	0.41	0.077	0.269531	-9.79526	0.052082	0
Angiogenic Macrophage	Osteosarcoma	THBS4	SDC1	-5.32196	0.713604	0.001	0.153	0.179688	0.923825	0.0519297	0
Angiogenic Macrophage	Osteosarcoma	COL18A1	ITGB1	-3.58148	0.250951	0.028	0.812	0.160156	-0.470137	0.0517455	0
Angiogenic Macrophage	Osteosarcoma	GZMB	CHRM3	-8.24964	1.7649	0.005	0.082	0.265625	0.213497	0.0517367	0
Angiogenic Macrophage	Osteosarcoma	COMP	SDC1	-6.08869	0.713604	0.001	0.153	0.152344	0.867544	0.0515464	0
Angiogenic Macrophage	Osteosarcoma	LAMB2	RPSA	-0.872576	0.22312	0.133	0.975	0.535156	1.64765	0.0507447	0
Angiogenic Macrophage	Osteosarcoma	TNXB	SDC1	-4.77038	0.713604	0.002	0.153	0.113281	1.09443	0.0498203	0
Angiogenic Macrophage	Osteosarcoma	SOST	LRP5	-4.49177	1.21482	0.005	0.1	0.113281	7.49607	0.0495114	0
Angiogenic Macrophage	Osteosarcoma	HSP90AA1	EGFR	-0.399585	3.16991	0.982	0.155	0.246094	-0.709881	0.0494719	0
Angiogenic Macrophage	Osteosarcoma	LAMA3	ITGB8	-3.90793	1.599	0.001	0.063	0.125	4.52335	0.0484146	0
Angiogenic Macrophage	Osteosarcoma	LAMA2	ITGB8	-3.91933	1.599	0.001	0.063	0.0546875	7.43704	0.0484089	0
Angiogenic Macrophage	Osteosarcoma	LAMA1	ITGB8	-2.00932	1.599	0.002	0.063	0.0664062	8.37904	0.0483593	0
Angiogenic Macrophage	Osteosarcoma	TNFSF8	TNFRSF8	1.0746	-0.665323	0.098	0.013	0.355469	1.75073	0.0483307	0
Angiogenic Macrophage	Osteosarcoma	C3	ITGAM	0.623632	-6.03126	0.26	0.011	0.441406	0.397997	0.0479003	0
Angiogenic Macrophage	Osteosarcoma	THBS4	CD36	-5.32196	0.311877	0.001	0.323	0.265625	0.628294	0.0477071	0
Angiogenic Macrophage	Osteosarcoma	COMP	CD36	-6.08869	0.311877	0.001	0.323	0.269531	0.598005	0.0473237	0
Angiogenic Macrophage	Osteosarcoma	SEMA6D	PLXNA1	-4.46247	0.551889	0.002	0.186	0.128906	3.50248	0.0468632	0
Angiogenic Macrophage	Osteosarcoma	TCTN1	TMEM67	-1.02768	1.34167	0.051	0.107	0.164062	-20.9392	0.0455735	0
Angiogenic Macrophage	Osteosarcoma	SLIT2	SDC1	-4.65443	0.713604	0.004	0.153	0.21875	0.560095	0.0452818	0
Angiogenic Macrophage	Osteosarcoma	LPL	SDC1	-0.21941	0.713604	0.086	0.153	0.25	0.774128	0.0451561	0
Angiogenic Macrophage	Osteosarcoma	THBS3	SDC1	-0.903205	0.713604	0.022	0.153	0.207031	0.845021	0.0446554	0
Angiogenic Macrophage	Osteosarcoma	LAMA5	ITGB8	-4.27699	1.599	0.003	0.063	0.0742188	9.0375	0.0439531	0
Angiogenic Macrophage	Osteosarcoma	LAMB2	ITGB1	-0.872576	0.250951	0.133	0.812	0.179688	-0.344875	0.04386	0
Angiogenic Macrophage	Osteosarcoma	LAMA4	ITGA7	-4.29523	2.3814	0.018	0.069	0.199219	0.860425	0.0435011	0
Angiogenic Macrophage	Osteosarcoma	COL24A1	SDC1	-3.57434	0.713604	0.007	0.153	0.175781	0.610764	0.0420805	0
Angiogenic Macrophage	Osteosarcoma	SEMA3A	PLXNA1	-3.82292	0.551889	0.005	0.186	0.117188	1.70979	0.0417684	0
Angiogenic Macrophage	Osteosarcoma	HSPG2	ITGB1	-3.59307	0.250951	0.034	0.812	0.125	-0.241519	0.0408041	0
Angiogenic Macrophage	Osteosarcoma	LAMC1	SV2A	-1.82934	2.97183	0.087	0.081	0.171875	2.08529	0.040783	0
Angiogenic Macrophage	Osteosarcoma	THBS3	CD36	-0.903205	0.311877	0.022	0.323	0.296875	0.557195	0.0404328	0
Angiogenic Macrophage	Osteosarcoma	LAMB2	DAG1	-0.872576	0.994535	0.133	0.196	0.167969	-2.97267	0.0394381	0
Angiogenic Macrophage	Osteosarcoma	C3	ITGAX	0.623632	-6.0143	0.26	0.014	0.488281	0.202585	0.0389721	0
Angiogenic Macrophage	Osteosarcoma	COL24A1	ITGB8	-3.57434	1.599	0.007	0.063	0.15625	1.57986	0.0378584	0
Angiogenic Macrophage	Osteosarcoma	FGF11	FGFR4	1.31373	3.55489	0.017	0.015	0.0078125	10.4986	0.0378284	1
Angiogenic Macrophage	Osteosarcoma	COL5A3	SDC1	-2.61965	0.713604	0.013	0.153	0.246094	0.349997	0.037563	0
Angiogenic Macrophage	Osteosarcoma	LAMB3	ITGB4	1.0575	-0.399552	0.088	0.046	0.179688	2.74782	0.0373404	0
Angiogenic Macrophage	Osteosarcoma	HSPG2	DAG1	-3.59307	0.994535	0.034	0.196	0.160156	-0.661037	0.0363823	0
Angiogenic Macrophage	Osteosarcoma	DKK1	KREMEN1	-7.15352	0.875481	0.001	0.09	0.152344	0.844281	0.0358199	0
Angiogenic Macrophage	Osteosarcoma	THBS1	ITGAV	1.17234	-0.370438	0.2	0.441	0.371094	0.566808	0.0355528	0
Angiogenic Macrophage	Osteosarcoma	TG	LRP2	-6.07909	4.43242	0.001	0.017	0.105469	3.70398	0.034636	0
Angiogenic Macrophage	Osteosarcoma	CUBN	LRP2	-3.18504	4.43242	0.002	0.017	0.109375	8.83865	0.0344906	0
Angiogenic Macrophage	Osteosarcoma	OMG	RTN4RL1	-1.40273	2.59853	0.003	0.028	0.0625	9.45496	0.0342753	0
Angiogenic Macrophage	Osteosarcoma	COL2A1	SDC1	-4.63719	0.713604	0.009	0.153	0.164062	0.809865	0.0337234	0
Angiogenic Macrophage	Osteosarcoma	LAMB1	ITGB8	-4.78835	1.599	0.007	0.063	0.164062	1.26754	0.0336094	0
Angiogenic Macrophage	Osteosarcoma	COL5A3	ITGB8	-2.61965	1.599	0.013	0.063	0.210938	0.534407	0.0333409	1
Angiogenic Macrophage	Osteosarcoma	HBEGF	CD44	1.37683	-2.64613	0.609	0.292	0.667969	0.133146	0.0329107	0
Angiogenic Macrophage	Osteosarcoma	BDNF	NGFR	-4.15352	2.172	0.003	0.036	0.167969	1.15809	0.0328658	0
Angiogenic Macrophage	Osteosarcoma	THBS2	SDC1	-3.39946	0.713604	0.013	0.153	0.257812	0.362303	0.0324942	0
Angiogenic Macrophage	Osteosarcoma	NLGN2	NRXN2	-2.44423	2.33798	0.004	0.031	0.234375	0.817543	0.0313502	0
Angiogenic Macrophage	Osteosarcoma	AGT	LRP2	-3.89468	4.43242	0.004	0.017	0.167969	1.96042	0.0298862	0
Angiogenic Macrophage	Osteosarcoma	COL2A1	ITGB8	-4.63719	1.599	0.009	0.063	0.113281	-8.95518	0.0295013	1
Angiogenic Macrophage	Osteosarcoma	LGALS3BP	ITGB1	-0.291372	0.250951	0.498	0.812	0.207031	-0.148771	0.0293346	0
Angiogenic Macrophage	Osteosarcoma	FGF13	SCN8A	-0.874517	3.52297	0.007	0.018	0.0585938	7.85986	0.0286459	0
Angiogenic Macrophage	Osteosarcoma	THBS2	CD36	-3.39946	0.311877	0.013	0.323	0.335938	0.258406	0.0282716	0
Angiogenic Macrophage	Osteosarcoma	LPL	LRP2	-0.21941	4.43242	0.086	0.017	0.222656	2.72055	0.028241	0
Angiogenic Macrophage	Osteosarcoma	COL11A2	SDC1	-4.83917	0.713604	0.011	0.153	0.164062	0.349425	0.0279753	0
Angiogenic Macrophage	Osteosarcoma	POMC	MC1R	0.447013	0.399484	0.103	0.023	0.433594	1.36388	0.0276152	0
Angiogenic Macrophage	Osteosarcoma	CXCL5	CXCR2	0.978108	-3.88309	0.06	0.001	0.230469	1.55128	0.0274017	0
Angiogenic Macrophage	Osteosarcoma	CCL7	CCR2	1.81824	-6.94308	0.033	0.001	0.316406	0.775923	0.0265295	0
Angiogenic Macrophage	Osteosarcoma	CCL7	CCR5	1.81824	-7.25999	0.033	0.001	0.480469	0.601431	0.026371	0
Angiogenic Macrophage	Osteosarcoma	CCL7	ACKR4	1.81824	-3.79289	0.033	0.002	0.222656	1.51691	0.0262081	0
Angiogenic Macrophage	Osteosarcoma	FN1	ITGA5	0.675811	-1.71798	0.47	0.155	0.355469	0.903176	0.0256726	0
Angiogenic Macrophage	Osteosarcoma	FGF9	FGFR4	-2.98287	3.55489	0.001	0.015	0.160156	4.99733	0.0251702	1
Angiogenic Macrophage	Osteosarcoma	FGF5	FGFR4	-1.49153	3.55489	0.002	0.015	0.0546875	10.9195	0.0251701	1
Angiogenic Macrophage	Osteosarcoma	NLGN2	NRXN3	-2.44423	2.99482	0.004	0.02	0.171875	3.8948	0.0250598	0
Angiogenic Macrophage	Osteosarcoma	CCL7	CCR10	1.81824	-0.621009	0.033	0.016	0.234375	1.84712	0.025033	0
Angiogenic Macrophage	Osteosarcoma	FGF12	FGFR4	-3.32911	3.55489	0.001	0.015	0.0585938	16.4532	0.0249971	1
Angiogenic Macrophage	Osteosarcoma	LAMB2	ITGA7	-0.872576	2.3814	0.133	0.069	0.203125	-28.8679	0.0241319	0
Angiogenic Macrophage	Osteosarcoma	FGF7	FGFR4	-5.3232	3.55489	0.001	0.015	0.0976562	1.23039	0.0240001	1
Angiogenic Macrophage	Osteosarcoma	COL11A2	ITGB8	-4.83917	1.599	0.011	0.063	0.113281	0.676231	0.0237531	0
Angiogenic Macrophage	Osteosarcoma	THBS1	ITGA6	1.17234	-2.13669	0.2	0.088	0.285156	2.11717	0.0232202	0
Angiogenic Macrophage	Osteosarcoma	FGF18	FGFR4	-2.30962	3.55489	0.003	0.015	0.121094	5.40431	0.0231972	1
Angiogenic Macrophage	Osteosarcoma	LAMB3	ITGA1	1.0575	-0.489144	0.088	0.096	0.382812	0.488475	0.0230512	0
Angiogenic Macrophage	Osteosarcoma	COL27A1	SDC1	-1.97343	0.713604	0.032	0.153	0.253906	0.207782	0.0230158	0
Angiogenic Macrophage	Osteosarcoma	COL5A1	ITGB1	-3.31245	0.250951	0.048	0.812	0.230469	-0.328163	0.0223875	0
Angiogenic Macrophage	Osteosarcoma	LAMC1	ITGB1	-1.82934	0.250951	0.087	0.812	0.230469	-0.209438	0.02231	0
Angiogenic Macrophage	Osteosarcoma	TNC	ITGB1	-4.24265	0.250951	0.038	0.812	0.210938	-0.328015	0.0212759	0
Angiogenic Macrophage	Osteosarcoma	LAMA3	SV2C	-3.90793	2.30565	0.001	0.02	0.226562	2.59563	0.0211025	0
Angiogenic Macrophage	Osteosarcoma	LAMA2	SV2C	-3.91933	2.30565	0.001	0.02	0.214844	5.36008	0.0210968	0
Angiogenic Macrophage	Osteosarcoma	LAMB3	ITGA9	1.0575	-1.69656	0.088	0.03	0.339844	1.04835	0.0210817	0
Angiogenic Macrophage	Osteosarcoma	LAMA1	SV2C	-2.00932	2.30565	0.002	0.02	0.121094	6.58092	0.0210472	0
Angiogenic Macrophage	Osteosarcoma	IL15	IL2RA	0.711538	-6.42808	0.074	0.002	0.410156	0.106816	0.0198988	0
Angiogenic Macrophage	Osteosarcoma	ICAM4	ITGAV	0.906591	-0.370438	0.224	0.441	0.363281	0.474662	0.0198565	0
Angiogenic Macrophage	Osteosarcoma	COL6A3	ITGB1	-3.74504	0.250951	0.044	0.812	0.21875	-0.283138	0.0194954	0
Angiogenic Macrophage	Osteosarcoma	COL27A1	ITGB8	-1.97343	1.599	0.032	0.063	0.199219	0.285471	0.0187936	0
Angiogenic Macrophage	Osteosarcoma	CCL7	CXCR3	1.81824	-5.75612	0.033	0.004	0.445312	0.20057	0.0184888	0
Angiogenic Macrophage	Osteosarcoma	HGF	SDC1	-0.663648	0.713604	0.109	0.153	0.304688	0.296789	0.0184219	0
Angiogenic Macrophage	Osteosarcoma	VTN	ITGA8	2.59875	0.619758	0.009	0.021	0.0664062	1.26449	0.0182018	0
Angiogenic Macrophage	Osteosarcoma	LAMC1	DAG1	-1.82934	0.994535	0.087	0.196	0.199219	2.42171	0.0178882	0
Angiogenic Macrophage	Osteosarcoma	LAMA5	SV2C	-4.27699	2.30565	0.003	0.02	0.167969	7.2663	0.016641	0
Angiogenic Macrophage	Osteosarcoma	EFEMP2	PLSCR4	-3.33272	1.56624	0.026	0.076	0.230469	0.28766	0.0161916	0
Angiogenic Macrophage	Osteosarcoma	LAMB3	ITGA2	1.0575	-2.1774	0.088	0.028	0.308594	0.228555	0.0160465	0
Angiogenic Macrophage	Osteosarcoma	CSF2	CSF2RB	2.735	-5.96342	0.02	0.004	0.46875	0.161882	0.0154232	0
Angiogenic Macrophage	Osteosarcoma	CSF2	IL3RA	2.735	-3.04784	0.02	0.009	0.246094	3.24073	0.0136347	0
Angiogenic Macrophage	Osteosarcoma	COL4A1	SDC1	-5.14164	0.713604	0.016	0.153	0.183594	0.300025	0.0134576	0
Angiogenic Macrophage	Osteosarcoma	SEMA4A	PLXND1	1.19545	-2.60816	0.395	0.171	0.414062	0.251553	0.0131045	0
Angiogenic Macrophage	Osteosarcoma	CCL5	SDC4	-3.71437	1.35334	0.123	0.356	0.300781	0.0726072	0.0124602	0
Angiogenic Macrophage	Osteosarcoma	LAMA4	ITGB8	-4.29523	1.599	0.018	0.063	0.203125	0.242734	0.0117115	0
Angiogenic Macrophage	Osteosarcoma	PSPN	RET	0.643861	0.699307	0.02	0.015	0.00390625	-78.2707	0.0116834	0
Angiogenic Macrophage	Osteosarcoma	CCL2	CCR1	0.320456	-5.2631	0.36	0.018	0.421875	0.195178	0.0103142	0
Angiogenic Macrophage	Osteosarcoma	SEMA5A	MET	-4.31795	0.693442	0.004	0.054	0.226562	0.470675	0.010087	0
Angiogenic Macrophage	Osteosarcoma	COL4A1	ITGB8	-5.14164	1.599	0.016	0.063	0.132812	-115.214	0.00923548	0
Angiogenic Macrophage	Osteosarcoma	RBP4	STRA6	-5.98498	4.16582	0.013	0.023	0.105469	0.431207	0.00900452	0
Angiogenic Macrophage	Osteosarcoma	FAT4	DCHS1	-3.76863	0.3363	0.003	0.087	0.175781	3.67623	0.0089761	0
Angiogenic Macrophage	Osteosarcoma	DEFB1	CCR6	1.93526	-4.40487	0.015	0.003	0.441406	0.16612	0.00790714	0
Angiogenic Macrophage	Osteosarcoma	ASIP	MC1R	0.382842	0.399484	0.016	0.023	0.0390625	20.9316	0.0076568	0
Angiogenic Macrophage	Osteosarcoma	CXCL9	CXCR3	0.493921	-5.75612	0.074	0.004	0.605469	0.0564275	0.00676282	0
Angiogenic Macrophage	Osteosarcoma	LAMB1	SV2C	-4.78835	2.30565	0.007	0.02	0.1875	0.263019	0.00629727	0
Angiogenic Macrophage	Osteosarcoma	CSF2	CSF2RA	2.735	-7.04521	0.02	0.006	0.5	0.0232641	0.00621438	0
Angiogenic Macrophage	Osteosarcoma	TNFSF15	TNFRSF25	0.888793	-2.61168	0.093	0.027	0.457031	0.0867794	0.00607119	0
Angiogenic Macrophage	Osteosarcoma	COL3A1	ITGA11	-3.88539	2.95217	0.146	0.196	0.214844	0.426218	0.00567956	0
Angiogenic Macrophage	Osteosarcoma	CCL13	CCR2	0.499932	-6.94308	0.036	0.001	0.441406	0.166243	0.00552724	0
Angiogenic Macrophage	Osteosarcoma	CCL13	CCR5	0.499932	-7.25999	0.036	0.001	0.5	0.125134	0.00536879	0
Angiogenic Macrophage	Osteosarcoma	COL4A2	SDC1	-4.69952	0.713604	0.021	0.153	0.191406	0.0910526	0.00524573	0
Angiogenic Macrophage	Osteosarcoma	CCL13	ACKR4	0.499932	-3.79289	0.036	0.002	0.285156	0.318707	0.00520589	0
Angiogenic Macrophage	Osteosarcoma	THBS1	LRP1	1.17234	-0.412855	0.2	0.547	0.472656	0.0619523	0.00431852	0
Angiogenic Macrophage	Osteosarcoma	LTB	LTBR	-3.82471	0.639611	0.072	0.444	0.355469	0.0247836	0.00430415	0
Angiogenic Macrophage	Osteosarcoma	ARTN	RET	-2.14046	0.699307	0.001	0.015	0.160156	1.97492	0.00417457	0
Angiogenic Macrophage	Osteosarcoma	NRG2	ERBB3	-3.37747	1.27502	0.001	0.009	0.316406	0.31142	0.00404884	0
Angiogenic Macrophage	Osteosarcoma	CSF2	CSF3R	2.735	-5.88531	0.02	0.008	0.414062	0.0265878	0.00380874	0
Angiogenic Macrophage	Osteosarcoma	EFNA5	EPHA7	-2.09699	1.74031	0.005	0.01	0.171875	0.251516	0.00345909	0
Angiogenic Macrophage	Osteosarcoma	TNFSF13	TNFRSF17	1.19755	-5.31237	0.01	0.001	0.3125	2.31454	0.00333158	0
Angiogenic Macrophage	Osteosarcoma	TNFSF13	TNFRSF13B	1.19755	-5.44516	0.01	0.001	0.328125	0.18719	0.00326518	0
Angiogenic Macrophage	Osteosarcoma	LAMC1	ITGA7	-1.82934	2.3814	0.087	0.069	0.210938	0.130287	0.00258197	0
Angiogenic Macrophage	Osteosarcoma	CTHRC1	FZD6	-5.21798	2.29998	0.063	0.145	0.113281	0.0702424	0.00238188	0
Angiogenic Macrophage	Osteosarcoma	CAMP	FPR2	2.20307	-6.91172	0.005	0.001	0.445312	0.0462423	0.00205183	0
Angiogenic Macrophage	Osteosarcoma	IL15	IL15RA	0.711538	-3.48758	0.074	0.014	0.542969	0.017684	0.00191389	0
Angiogenic Macrophage	Osteosarcoma	TNXB	ITGA8	-4.77038	0.619758	0.002	0.021	0.105469	-0.382103	0.00173708	0
Angiogenic Macrophage	Osteosarcoma	TNC	ITGA7	-4.24265	2.3814	0.038	0.069	0.203125	0.025178	0.00154789	0
Angiogenic Macrophage	Osteosarcoma	EFNA3	EPHA7	-3.6021	1.74031	0.004	0.01	0.0976562	0.753775	0.00149737	0
Angiogenic Macrophage	Osteosarcoma	C3	C3AR1	0.623632	-5.31159	0.26	0.03	0.4375	0.0126191	0.00139839	0
Angiogenic Macrophage	Osteosarcoma	COL4A2	ITGB8	-4.69952	1.599	0.021	0.063	0.160156	0.0807453	0.00102361	0
Angiogenic Macrophage	Osteosarcoma	COL1A2	ITGA10	-3.80071	3.64963	0.422	0.44	0.160156	-0.00212076	0.000967952	0
Angiogenic Macrophage	Osteosarcoma	IL12A	IL12RB2	-2.67367	0.507169	0.001	0.009	0.46875	0.134984	0.000945424	0
Angiogenic Macrophage	Osteosarcoma	CFHR1	LBP	-3.55194	0.967975	0.001	0.005	0.230469	0.126797	0.000643968	0
Angiogenic Macrophage	Osteosarcoma	CXCL6	CXCR2	0.715207	-3.88309	0.007	0.001	0.464844	0.0453426	0.000561682	0
Angiogenic Macrophage	Treg	TNFSF4	TNFRSF4	-1.62319	5.84941	0.006	0.705	0.0507812	11.9175	2.05705	0
Angiogenic Macrophage	Treg	ICAM1	IL2RA	1.32292	5.14101	0.643	0.485	0.0117188	11.1295	1.67201	0
Angiogenic Macrophage	Treg	CXCL16	CXCR6	1.51863	4.7383	0.745	0.392	0.0117188	6.03588	1.4944	1
Angiogenic Macrophage	Treg	ICAM1	IL2RG	1.32292	3.10916	0.643	0.648	0.0195312	4.5378	1.43269	0
Angiogenic Macrophage	Treg	IL15	IL2RA	0.711538	5.14101	0.074	0.485	0.0742188	6.83351	1.27302	0
Angiogenic Macrophage	Treg	CD70	CD27	-2.86046	3.38759	0.009	0.634	0.109375	3.76953	1.06099	0
Angiogenic Macrophage	Treg	LGALS1	PTPRC	0.408463	1.90688	0.991	0.899	0.0546875	6.97585	1.05954	0
Angiogenic Macrophage	Treg	IL15	IL2RG	0.711538	3.10916	0.074	0.648	0.078125	2.93846	1.03369	0
Angiogenic Macrophage	Treg	IL7	IL2RG	-1.65557	3.10916	0.013	0.648	0.0625	3.79525	0.996606	0
Angiogenic Macrophage	Treg	TGFBI	ITGAV	1.94927	-2.51019	0.958	0.04	0.046875	59.2474	0.883499	0
Angiogenic Macrophage	Treg	SPP1	CD44	1.83663	0.502407	0.801	0.581	0.0898438	-7.54884	0.881519	0
Angiogenic Macrophage	Treg	TSLP	IL7R	-1.75646	2.62073	0.004	0.67	0.179688	3.79714	0.874433	0
Angiogenic Macrophage	Treg	IL7	IL7R	-1.65557	2.62073	0.013	0.67	0.175781	3.63582	0.867185	0
Angiogenic Macrophage	Treg	TGFBI	ITGB1	1.94927	-0.338644	0.958	0.41	0.0351562	-7.31067	0.864281	0
Angiogenic Macrophage	Treg	B2M	HLA-F	0.27779	2.11297	1	0.656	0.230469	2.01234	0.831949	0
Angiogenic Macrophage	Treg	TNF	TNFRSF1B	1.08155	1.89575	0.401	0.59	0.109375	3.51527	0.776096	1
Angiogenic Macrophage	Treg	IL18	IL18R1	1.25084	4.23374	0.596	0.185	0.0351562	4.97245	0.764372	0
Angiogenic Macrophage	Treg	IL1RN	IL1R2	1.91637	2.64477	0.63	0.115	0.03125	4.89048	0.75573	0
Angiogenic Macrophage	Treg	IL1B	IL1R2	1.65025	2.64477	0.717	0.115	0.15625	15.3837	0.743687	1
Angiogenic Macrophage	Treg	TNFSF9	TNFRSF9	-1.21453	3.99352	0.105	0.401	0.078125	5.11234	0.736937	0
Angiogenic Macrophage	Treg	SPP1	ITGB5	1.83663	-4.22079	0.801	0.004	0.078125	-2.52728	0.727128	0
Angiogenic Macrophage	Treg	SPP1	S1PR1	1.83663	-1.02464	0.801	0.018	0.09375	-2.76596	0.726348	0
Angiogenic Macrophage	Treg	SPP1	ITGA5	1.83663	-3.81383	0.801	0.009	0.09375	-3.07026	0.718408	0
Angiogenic Macrophage	Treg	TNFSF13B	TNFRSF13B	1.36435	5.30327	0.673	0.097	0.0703125	3.98673	0.716312	0
Angiogenic Macrophage	Treg	SPP1	ITGA4	1.83663	-0.360831	0.801	0.128	0.105469	-2.72697	0.712477	0
Angiogenic Macrophage	Treg	IL15	IL2RB	0.711538	3.26213	0.074	0.41	0.132812	2.50564	0.695063	0
Angiogenic Macrophage	Treg	SPP1	ITGAV	1.83663	-2.51019	0.801	0.04	0.109375	-2.54138	0.685366	0
Angiogenic Macrophage	Treg	ICAM1	ITGAL	1.32292	2.13212	0.643	0.242	0.101562	3.67281	0.683305	1
Angiogenic Macrophage	Treg	HBEGF	CD82	1.37683	1.85052	0.609	0.278	0.0390625	7.08732	0.676467	0
Angiogenic Macrophage	Treg	IL10	IL10RA	1.68539	1.40677	0.461	0.396	0.0625	4.44613	0.667023	0
Angiogenic Macrophage	Treg	SPP1	ITGB1	1.83663	-0.338644	0.801	0.41	0.0703125	-1.65373	0.666148	0
Angiogenic Macrophage	Treg	TNFSF12	TNFRSF25	0.63847	3.56674	0.418	0.295	0.0390625	6.20753	0.659535	0
Angiogenic Macrophage	Treg	CCL20	CCR6	2.03947	4.3414	0.318	0.145	0.015625	8.87853	0.639027	1
Angiogenic Macrophage	Treg	PSAP	GPR37	1.27784	-0.366686	0.991	0.004	0.109375	-3.81539	0.632434	0
Angiogenic Macrophage	Treg	PSAP	CD1B	1.27784	-1.05781	0.991	0.004	0.144531	-6.34402	0.631052	0
Angiogenic Macrophage	Treg	ZG16B	CXCR4	0.849882	1.59348	0.022	0.762	0.277344	2.36276	0.616463	0
Angiogenic Macrophage	Treg	CD14	ITGA4	1.33239	-0.360831	0.936	0.128	0.191406	4.68355	0.600466	0
Angiogenic Macrophage	Treg	PSAP	LRP1	1.27784	-4.49109	0.991	0.018	0.121094	-3.83472	0.592747	0
Angiogenic Macrophage	Treg	CXCL12	CXCR4	-1.43775	1.59348	0.03	0.762	0.351562	2.39619	0.585548	1
Angiogenic Macrophage	Treg	IL1B	ADRB2	1.65025	-1.4134	0.717	0.009	0.222656	26.1375	0.585253	0
Angiogenic Macrophage	Treg	IL1B	IL1RAP	1.65025	-2.42407	0.717	0.009	0.230469	22.1313	0.580705	0
Angiogenic Macrophage	Treg	TNFSF15	TNFRSF25	0.888793	3.56674	0.093	0.295	0.0273438	8.11055	0.567424	0
Angiogenic Macrophage	Treg	HBEGF	CD44	1.37683	0.502407	0.609	0.581	0.265625	2.2866	0.565195	0
Angiogenic Macrophage	Treg	OMG	TNFRSF1B	-1.40273	1.89575	0.003	0.59	0.183594	2.54698	0.557141	0
Angiogenic Macrophage	Treg	LTA	TNFRSF1B	-4.38906	1.89575	0.001	0.59	0.191406	2.22575	0.557051	0
Angiogenic Macrophage	Treg	CD14	ITGB1	1.33239	-0.338644	0.936	0.41	0.15625	-41.544	0.554137	0
Angiogenic Macrophage	Treg	CCL20	CXCR3	2.03947	2.44918	0.318	0.176	0.0859375	4.7776	0.539804	1
Angiogenic Macrophage	Treg	CCL3	CCR4	1.10876	3.03355	0.812	0.026	0.0703125	-2.7659	0.489593	1
Angiogenic Macrophage	Treg	CCL3	CCR5	1.10876	1.29476	0.812	0.053	0.0898438	-3.24002	0.484468	1
Angiogenic Macrophage	Treg	APOE	SORL1	1.03417	0.535233	0.857	0.106	0.117188	-3.36522	0.471508	0
Angiogenic Macrophage	Treg	SERPINA1	LRP1	1.75104	-4.49109	0.576	0.018	0.199219	2.10781	0.463879	0
Angiogenic Macrophage	Treg	TNFSF13B	TNFRSF13C	1.36435	-2.2066	0.673	0.004	0.15625	2.88071	0.45469	0
Angiogenic Macrophage	Treg	APOE	LRP8	1.03417	0.414751	0.857	0.022	0.0859375	-1.81285	0.447703	0
Angiogenic Macrophage	Treg	APOE	LRP5	1.03417	-0.777261	0.857	0.009	0.0976562	-1.73694	0.439643	0
Angiogenic Macrophage	Treg	APOE	SCARB1	1.03417	-2.93822	0.857	0.004	0.0859375	-1.83654	0.437264	0
Angiogenic Macrophage	Treg	OSM	IL6ST	1.68418	0.329351	0.476	0.172	0.125	4.58511	0.429159	0
Angiogenic Macrophage	Treg	CCL3	CCR1	1.10876	-1.71621	0.812	0.035	0.109375	-3.46326	0.420124	0
Angiogenic Macrophage	Treg	ICAM1	ITGAX	1.32292	-4.95829	0.643	0.004	0.328125	1.86418	0.415402	0
Angiogenic Macrophage	Treg	CD34	SELL	-4.7671	2.58144	0.005	0.33	0.234375	2.81522	0.41402	0
Angiogenic Macrophage	Treg	PODXL	SELL	-5.21436	2.58144	0.005	0.33	0.222656	2.94377	0.412902	0
Angiogenic Macrophage	Treg	VEGFA	GPC1	1.24373	-2.76893	0.671	0.004	0.0898438	5.72708	0.411732	0
Angiogenic Macrophage	Treg	VEGFA	FLT1	1.24373	-3.31065	0.671	0.004	0.0117188	25.0536	0.410649	0
Angiogenic Macrophage	Treg	PODXL2	SELL	-2.46964	2.58144	0.013	0.33	0.246094	2.46151	0.409885	0
Angiogenic Macrophage	Treg	PTGS2	CAV1	1.67616	-3.94497	0.495	0.004	0.144531	4.35844	0.406959	0
Angiogenic Macrophage	Treg	CD5L	CD5	-1.15279	3.49427	0.001	0.233	0.0585938	4.65617	0.406506	0
Angiogenic Macrophage	Treg	VEGFA	NRP1	1.24373	-6.51332	0.671	0.004	0.140625	9.22553	0.404243	0
Angiogenic Macrophage	Treg	APOE	LRP1	1.03417	-4.49109	0.857	0.018	0.121094	-1.76044	0.402721	0
Angiogenic Macrophage	Treg	IL27	IL27RA	0.883221	2.88341	0.013	0.273	0.0117188	5.54424	0.399326	0
Angiogenic Macrophage	Treg	ICAM1	ITGAM	1.32292	-2.62958	0.643	0.026	0.257812	2.5935	0.391134	0
Angiogenic Macrophage	Treg	IL18	IL18RAP	1.25084	1.60526	0.596	0.013	0.234375	2.77797	0.383185	0
Angiogenic Macrophage	Treg	EBI3	IL27RA	-0.341922	2.88341	0.068	0.273	0.144531	1.75418	0.38196	0
Angiogenic Macrophage	Treg	VEGFA	NRP2	1.24373	-4.09496	0.671	0.018	0.09375	10.7343	0.380415	0
Angiogenic Macrophage	Treg	CFH	SELL	-4.42507	2.58144	0.021	0.33	0.332031	1.8212	0.379475	0
Angiogenic Macrophage	Treg	LGALS3	FCGR2A	0.960542	-4.86362	0.915	0.026	0.21875	6.00932	0.376221	0
Angiogenic Macrophage	Treg	ADAM9	ITGA3	1.19323	2.0449	0.59	0.022	0.136719	13.5189	0.374496	0
Angiogenic Macrophage	Treg	ICAM4	ITGAL	0.906591	2.13212	0.224	0.242	0.183594	2.34902	0.359524	0
Angiogenic Macrophage	Treg	TNFSF13	FAS	1.19755	2.95101	0.01	0.238	0.015625	7.98795	0.357158	0
Angiogenic Macrophage	Treg	FASLG	FAS	-6.61781	2.95101	0.001	0.238	0.171875	2.85993	0.347861	1
Angiogenic Macrophage	Treg	ADAM9	ITGB5	1.19323	-4.22079	0.59	0.004	0.128906	18.4077	0.34356	0
Angiogenic Macrophage	Treg	HBEGF	CD9	1.37683	-4.36941	0.609	0.035	0.210938	6.69599	0.342781	0
Angiogenic Macrophage	Treg	ADAM9	ITGA6	1.19323	-1.51455	0.59	0.018	0.128906	-22.4619	0.338371	0
Angiogenic Macrophage	Treg	DEFB1	CCR6	1.93526	4.3414	0.015	0.145	0.00390625	6.91752	0.329266	0
Angiogenic Macrophage	Treg	GNAI2	CCR5	0.625594	1.29476	0.927	0.053	0.1875	2.84147	0.324274	0
Angiogenic Macrophage	Treg	IL1A	IL1R2	1.35635	2.64477	0.24	0.115	0.1875	2.93489	0.314837	1
Angiogenic Macrophage	Treg	ICAM1	ITGB2	1.32292	-0.533295	0.643	0.419	0.476562	1.16983	0.313594	0
Angiogenic Macrophage	Treg	FN1	CD44	0.675811	0.502407	0.47	0.581	0.304688	2.09261	0.304765	0
Angiogenic Macrophage	Treg	ADAM9	ITGAV	1.19323	-2.51019	0.59	0.04	0.199219	8.22501	0.301798	0
Angiogenic Macrophage	Treg	GNAI2	TSHR	0.625594	0.757805	0.927	0.018	0.167969	3.39913	0.296783	0
Angiogenic Macrophage	Treg	GNAI2	PTPRU	0.625594	1.49338	0.927	0.004	0.203125	3.73985	0.292949	0
Angiogenic Macrophage	Treg	C1QA	CD93	0.79101	-2.801	0.846	0.031	0.25	-5.85703	0.291182	0
Angiogenic Macrophage	Treg	GNAI2	CNR1	0.625594	0.278599	0.927	0.004	0.203125	3.75614	0.29052	0
Angiogenic Macrophage	Treg	GNAI2	ADRA2B	0.625594	-0.651594	0.927	0.004	0.238281	3.23613	0.288659	0
Angiogenic Macrophage	Treg	VCAN	CD44	0.732842	0.502407	0.387	0.581	0.359375	0.925449	0.287754	0
Angiogenic Macrophage	Treg	GNAI2	TBXA2R	0.625594	-1.96041	0.927	0.004	0.28125	3.42862	0.286042	0
Angiogenic Macrophage	Treg	ADAM9	ITGB1	1.19323	-0.338644	0.59	0.41	0.160156	-2.93008	0.28258	0
Angiogenic Macrophage	Treg	GNAI2	CAV1	0.625594	-3.94497	0.927	0.004	0.179688	4.27888	0.282073	0
Angiogenic Macrophage	Treg	CCL4	CCR5	0.737068	1.29476	0.667	0.053	0.234375	-7.23546	0.280123	1
Angiogenic Macrophage	Treg	VIM	CD44	0.264008	0.502407	0.999	0.581	0.355469	6.05302	0.277822	0
Angiogenic Macrophage	Treg	GNAI2	F2R	0.625594	-1.14699	0.927	0.022	0.25	2.05514	0.277346	0
Angiogenic Macrophage	Treg	GNAI2	IGF1R	0.625594	-4.21454	0.927	0.009	0.171875	3.92919	0.270997	0
Angiogenic Macrophage	Treg	BST1	CAV1	1.98244	-3.94497	0.279	0.004	0.183594	2.78778	0.26866	0
Angiogenic Macrophage	Treg	ICAM5	ITGAL	0.240591	2.13212	0.064	0.242	0.238281	1.82826	0.265685	0
Angiogenic Macrophage	Treg	TNFSF13	TNFRSF13B	1.19755	5.30327	0.01	0.097	0.015625	15.0888	0.263196	0
Angiogenic Macrophage	Treg	IL12A	CD28	-2.67367	1.9376	0.001	0.269	0.109375	5.34439	0.259271	0
Angiogenic Macrophage	Treg	CCL3L1	CCR5	0.707488	1.29476	0.626	0.053	0.09375	-6.61587	0.255755	1
Angiogenic Macrophage	Treg	TNFSF13	TNFRSF14	1.19755	1.26554	0.01	0.388	0.015625	2.80956	0.251502	0
Angiogenic Macrophage	Treg	ESM1	ITGAL	-4.51694	2.13212	0.004	0.242	0.277344	2.15089	0.248952	0
Angiogenic Macrophage	Treg	GNAI2	C5AR1	0.625594	-4.8436	0.927	0.018	0.414062	0.992281	0.24637	0
Angiogenic Macrophage	Treg	CCL7	CXCR3	1.81824	2.44918	0.033	0.176	0.203125	2.66354	0.245529	1
Angiogenic Macrophage	Treg	LTA	TNFRSF14	-4.38906	1.26554	0.001	0.388	0.136719	2.04532	0.24332	0
Angiogenic Macrophage	Treg	BTLA	TNFRSF14	-4.98701	1.26554	0.001	0.388	0.203125	1.22854	0.243021	0
Angiogenic Macrophage	Treg	TNFSF14	TNFRSF14	-0.416584	1.26554	0.034	0.388	0.199219	1.8353	0.238432	0
Angiogenic Macrophage	Treg	PLAU	LRP1	1.01432	-4.49109	0.546	0.018	0.242188	5.56532	0.236489	0
Angiogenic Macrophage	Treg	TNF	TRAF2	1.08155	0.661973	0.401	0.053	0.0898438	16.3311	0.234392	0
Angiogenic Macrophage	Treg	CXCL9	CXCR3	0.493921	2.44918	0.074	0.176	0.308594	1.9508	0.233803	1
Angiogenic Macrophage	Treg	C1QB	LRP1	0.667208	-4.49109	0.796	0.018	0.207031	-2.05807	0.225129	0
Angiogenic Macrophage	Treg	CCL13	CXCR3	0.499932	2.44918	0.036	0.176	0.25	2.46088	0.224527	1
Angiogenic Macrophage	Treg	RTN4	CNTNAP1	0.486555	1.11328	0.884	0.004	0.0742188	41.6744	0.217284	0
Angiogenic Macrophage	Treg	CCL4	CCR1	0.737068	-1.71621	0.667	0.035	0.289062	-20.5543	0.215778	0
Angiogenic Macrophage	Treg	CXCL13	CXCR3	-8.03121	2.44918	0.001	0.176	0.324219	1.57502	0.211513	1
Angiogenic Macrophage	Treg	SEMA4A	PLXND1	1.19545	-4.01904	0.395	0.013	0.269531	4.03072	0.209978	0
Angiogenic Macrophage	Treg	IL23A	IL12RB1	0.232833	2.54409	0.019	0.163	0.03125	5.12205	0.209556	0
Angiogenic Macrophage	Treg	ICAM2	ITGAL	-0.628733	2.13212	0.156	0.242	0.351562	1.48487	0.208945	0
Angiogenic Macrophage	Treg	CXCL11	CXCR3	-0.831566	2.44918	0.019	0.176	0.292969	2.52074	0.207628	1
Angiogenic Macrophage	Treg	TNF	LTBR	1.08155	-5.24332	0.401	0.004	0.125	-269.661	0.206363	0
Angiogenic Macrophage	Treg	IL12A	IL12RB1	-2.67367	2.54409	0.001	0.163	0.046875	6.22279	0.206007	0
Angiogenic Macrophage	Treg	TNF	TNFRSF21	1.08155	-2.98092	0.401	0.009	0.117188	16.531	0.203436	0
Angiogenic Macrophage	Treg	C3	CD46	0.623632	0.883677	0.26	0.264	0.140625	3.38922	0.197718	0
Angiogenic Macrophage	Treg	CXCL12	CXCR3	-1.43775	2.44918	0.03	0.176	0.3125	2.11205	0.193962	1
Angiogenic Macrophage	Treg	LAMB3	CD44	1.0575	0.502407	0.088	0.581	0.429688	1.03401	0.192479	0
Angiogenic Macrophage	Treg	CCL3L1	CCR1	0.707488	-1.71621	0.626	0.035	0.15625	-18.3335	0.19141	0
Angiogenic Macrophage	Treg	CXCL10	CXCR3	-0.749152	2.44918	0.074	0.176	0.261719	3.17911	0.18781	1
Angiogenic Macrophage	Treg	PLAU	PLAUR	1.01432	-5.13017	0.546	0.035	0.402344	1.18832	0.187131	0
Angiogenic Macrophage	Treg	LAMA2	RPSA	-3.91933	0.395909	0.001	0.943	0.296875	4.56612	0.184711	0
Angiogenic Macrophage	Treg	LAMA1	RPSA	-2.00932	0.395909	0.002	0.943	0.308594	4.64968	0.184662	0
Angiogenic Macrophage	Treg	FN1	ITGA3	0.675811	2.0449	0.47	0.022	0.136719	-11.1509	0.18131	0
Angiogenic Macrophage	Treg	FN1	SDC4	0.675811	0.395877	0.47	0.106	0.148438	-13.349	0.179797	0
Angiogenic Macrophage	Treg	PLTP	ABCA1	0.645254	-5.96563	0.612	0.009	0.292969	8.84445	0.170602	0
Angiogenic Macrophage	Treg	FN1	ITGB7	0.675811	0.374847	0.47	0.053	0.300781	1.75613	0.168749	0
Angiogenic Macrophage	Treg	FN1	TSHR	0.675811	0.757805	0.47	0.018	0.136719	-17.5442	0.165636	0
Angiogenic Macrophage	Treg	FN1	ITGB8	0.675811	0.683351	0.47	0.018	0.140625	-10.0766	0.164966	0
Angiogenic Macrophage	Treg	VCAN	SELP	0.732842	2.43166	0.387	0.018	0.191406	1.12901	0.16369	0
Angiogenic Macrophage	Treg	THBS1	CD47	1.17234	0.262587	0.2	0.313	0.207031	2.91548	0.158329	0
Angiogenic Macrophage	Treg	ICAM3	ITGAL	-1.88016	2.13212	0.107	0.242	0.644531	0.376676	0.157398	0
Angiogenic Macrophage	Treg	MMP1	CD44	3.1599	0.502407	0.007	0.581	0.464844	0.915645	0.157009	0
Angiogenic Macrophage	Treg	TIMP2	ITGA3	0.294549	2.0449	0.895	0.022	0.136719	-1.63855	0.154304	0
Angiogenic Macrophage	Treg	IL1A	IL1RAP	1.35635	-2.42407	0.24	0.009	0.269531	1.78294	0.151854	0
Angiogenic Macrophage	Treg	ANXA1	DYSF	0.346879	-3.07891	0.901	0.004	0.472656	2.12346	0.150111	0
Angiogenic Macrophage	Treg	TNF	TNFRSF1A	1.08155	-1.26484	0.401	0.11	0.203125	-13.8825	0.147284	0
Angiogenic Macrophage	Treg	B2M	HFE	0.27779	0.839974	1	0.018	0.589844	0.64787	0.146455	0
Angiogenic Macrophage	Treg	MADCAM1	CD44	-1.32323	0.502407	0.001	0.581	0.554688	0.865885	0.145288	0
Angiogenic Macrophage	Treg	LAMA3	CD44	-3.90793	0.502407	0.001	0.581	0.605469	0.833725	0.143995	0
Angiogenic Macrophage	Treg	LAMA2	CD44	-3.91933	0.502407	0.001	0.581	0.566406	0.854441	0.14399	0
Angiogenic Macrophage	Treg	LAMA1	CD44	-2.00932	0.502407	0.002	0.581	0.605469	0.857902	0.14394	0
Angiogenic Macrophage	Treg	HAS2	CD44	-4.08119	0.502407	0.001	0.581	0.578125	0.789098	0.143909	0
Angiogenic Macrophage	Treg	COL14A1	CD44	-3.45703	0.502407	0.002	0.581	0.589844	0.761646	0.142492	0
Angiogenic Macrophage	Treg	FN1	ITGA5	0.675811	-3.81383	0.47	0.009	0.277344	4.98345	0.141653	0
Angiogenic Macrophage	Treg	THBS1	ITGA3	1.17234	2.0449	0.2	0.022	0.148438	2.60039	0.139728	0
Angiogenic Macrophage	Treg	LAMA5	CD44	-4.27699	0.502407	0.003	0.581	0.59375	0.836166	0.139534	0
Angiogenic Macrophage	Treg	THBS1	SDC4	1.17234	0.395877	0.2	0.106	0.21875	2.44525	0.138216	0
Angiogenic Macrophage	Treg	B2M	CD1B	0.27779	-1.05781	1	0.004	0.652344	0.462132	0.13678	0
Angiogenic Macrophage	Treg	FN1	ITGA4	0.675811	-0.360831	0.47	0.128	0.203125	118.671	0.135723	0
Angiogenic Macrophage	Treg	B2M	CD1A	0.27779	-1.80793	1	0.004	0.636719	0.53947	0.135279	0
Angiogenic Macrophage	Treg	COL24A1	CD44	-3.57434	0.502407	0.007	0.581	0.625	0.717518	0.133439	0
Angiogenic Macrophage	Treg	ANXA1	FPR3	0.346879	-5.2819	0.901	0.009	0.527344	0.840747	0.132501	0
Angiogenic Macrophage	Treg	CXCL12	CD4	-1.43775	0.721539	0.03	0.427	0.375	1.16888	0.132482	0
Angiogenic Macrophage	Treg	HEBP1	FPR3	0.655738	-5.2819	0.47	0.009	0.292969	1.2408	0.13033	0
Angiogenic Macrophage	Treg	LAMB1	CD44	-4.78835	0.502407	0.007	0.581	0.566406	0.685266	0.12919	0
Angiogenic Macrophage	Treg	COL5A3	CD44	-2.61965	0.502407	0.013	0.581	0.628906	0.574521	0.128922	0
Angiogenic Macrophage	Treg	LAMB2	RPSA	-0.872576	0.395909	0.133	0.943	0.390625	4.17703	0.128645	0
Angiogenic Macrophage	Treg	TNFSF8	TNFRSF8	1.0746	3.43556	0.098	0.044	0.03125	4.64528	0.128238	0
Angiogenic Macrophage	Treg	IL16	CD4	-0.377083	0.721539	0.144	0.427	0.511719	0.660912	0.126899	0
Angiogenic Macrophage	Treg	IGFBP3	CD44	-5.52476	0.502407	0.007	0.581	0.597656	0.741133	0.126613	0
Angiogenic Macrophage	Treg	COL2A1	CD44	-4.63719	0.502407	0.009	0.581	0.558594	0.788089	0.125082	0
Angiogenic Macrophage	Treg	FN1	SDC2	0.675811	-5.811	0.47	0.013	0.21875	-3.65073	0.121044	0
Angiogenic Macrophage	Treg	CCL4L2	CCR5	0.303127	1.29476	0.572	0.053	0.195312	-3.1729	0.121005	1
Angiogenic Macrophage	Treg	CCL2	CCR10	0.320456	4.02301	0.36	0.031	0.132812	-21.1831	0.120039	1
Angiogenic Macrophage	Treg	COL11A2	CD44	-4.83917	0.502407	0.011	0.581	0.5625	0.605339	0.119334	0
Angiogenic Macrophage	Treg	VCAN	ITGA4	0.732842	-0.360831	0.387	0.128	0.296875	0.713242	0.118712	0
Angiogenic Macrophage	Treg	GPI	AMFR	0.561824	-0.316159	0.451	0.062	0.0976562	-4.54	0.11689	0
Angiogenic Macrophage	Treg	COL27A1	CD44	-1.97343	0.502407	0.032	0.581	0.617188	0.501986	0.114374	0
Angiogenic Macrophage	Treg	THBS1	LRP5	1.17234	-0.777261	0.2	0.009	0.21875	2.50769	0.113737	0
Angiogenic Macrophage	Treg	HGF	CD44	-0.663648	0.502407	0.109	0.581	0.601562	0.612801	0.10978	0
Angiogenic Macrophage	Treg	FN1	ITGAV	0.675811	-2.51019	0.47	0.04	0.230469	-14.9426	0.108612	0
Angiogenic Macrophage	Treg	F13A1	ITGA4	0.624412	-0.360831	0.421	0.128	0.25	1.28302	0.108346	0
Angiogenic Macrophage	Treg	LAMA4	CD44	-4.29523	0.502407	0.018	0.581	0.628906	0.510288	0.107292	0
Angiogenic Macrophage	Treg	ADAM10	AXL	0.451375	-5.60578	0.52	0.004	0.246094	4.85787	0.106146	0
Angiogenic Macrophage	Treg	THBS1	CD36	1.17234	-5.71588	0.2	0.004	0.339844	0.894536	0.105803	0
Angiogenic Macrophage	Treg	HLA-B	KLRD1	0.224329	-3.14959	0.995	0.004	0.660156	0.235149	0.105304	0
Angiogenic Macrophage	Treg	PSEN1	NOTCH2	0.834287	-1.5853	0.336	0.044	0.320312	1.93281	0.105284	0
Angiogenic Macrophage	Treg	ADAM17	ITGA5	0.596364	-3.81383	0.41	0.009	0.347656	1.9157	0.105092	0
Angiogenic Macrophage	Treg	COL4A1	CD44	-5.14164	0.502407	0.016	0.581	0.554688	0.647294	0.104816	0
Angiogenic Macrophage	Treg	THBS1	ITGA6	1.17234	-1.51455	0.2	0.018	0.171875	9.44634	0.103603	0
Angiogenic Macrophage	Treg	IL6	IL6ST	1.53754	0.329351	0.096	0.172	0.148438	-10.9873	0.102126	0
Angiogenic Macrophage	Treg	PSEN1	NCSTN	0.834287	-1.02972	0.336	0.075	0.21875	8.06038	0.101546	0
Angiogenic Macrophage	Treg	CCL2	CCR4	0.320456	3.03355	0.36	0.026	0.140625	-33.9991	0.0971182	1
Angiogenic Macrophage	Treg	COL4A2	CD44	-4.69952	0.502407	0.021	0.581	0.589844	0.553014	0.0966043	0
Angiogenic Macrophage	Treg	TNFSF12	TNFRSF12A	0.63847	-4.16605	0.418	0.018	0.308594	1.66875	0.0959457	0
Angiogenic Macrophage	Treg	THBS1	ITGA4	1.17234	-0.360831	0.2	0.128	0.351562	1.32338	0.0941412	0
Angiogenic Macrophage	Treg	CCL7	CCR10	1.81824	4.02301	0.033	0.031	0.015625	6.81485	0.0923577	1
Angiogenic Macrophage	Treg	CCL2	CCR5	0.320456	1.29476	0.36	0.053	0.203125	3.73531	0.0919933	1
Angiogenic Macrophage	Treg	FN1	ITGB1	0.675811	-0.338644	0.47	0.41	0.199219	-0.636697	0.0893937	0
Angiogenic Macrophage	Treg	LAMB2	CD44	-0.872576	0.502407	0.133	0.581	0.59375	0.553446	0.087923	0
Angiogenic Macrophage	Treg	ADAM28	ITGA4	0.908671	-0.360831	0.238	0.128	0.464844	0.840854	0.0850387	0
Angiogenic Macrophage	Treg	TSLP	CRLF2	-1.75646	5.03882	0.004	0.035	0.117188	1.57461	0.0846664	0
Angiogenic Macrophage	Treg	ICAM4	ITGA4	0.906591	-0.360831	0.224	0.128	0.351562	1.56124	0.078445	0
Angiogenic Macrophage	Treg	THBS1	LRP1	1.17234	-4.49109	0.2	0.018	0.378906	1.10196	0.0768146	0
Angiogenic Macrophage	Treg	VCAN	ITGB1	0.732842	-0.338644	0.387	0.41	0.277344	2.90772	0.0723829	0
Angiogenic Macrophage	Treg	C3	ITGAX	0.623632	-4.95829	0.26	0.004	0.433594	0.369881	0.0711556	0
Angiogenic Macrophage	Treg	FN1	PLAUR	0.675811	-5.13017	0.47	0.035	0.421875	0.601918	0.0690377	0
Angiogenic Macrophage	Treg	LAMB3	ITGA3	1.0575	2.0449	0.088	0.022	0.152344	2.84642	0.069024	0
Angiogenic Macrophage	Treg	ICAM4	ITGAM	0.906591	-2.62958	0.224	0.026	0.40625	0.571657	0.0673536	0
Angiogenic Macrophage	Treg	THBS1	ITGAV	1.17234	-2.51019	0.2	0.04	0.339844	1.06865	0.0670306	0
Angiogenic Macrophage	Treg	COL5A1	CD44	-3.31245	0.502407	0.048	0.581	0.640625	0.30507	0.0664505	0
Angiogenic Macrophage	Treg	LAMC1	CD44	-1.82934	0.502407	0.087	0.581	0.65625	0.369729	0.0663731	0
Angiogenic Macrophage	Treg	CCL7	CCR5	1.81824	1.29476	0.033	0.053	0.273438	1.46674	0.0643122	1
Angiogenic Macrophage	Treg	COL6A3	CD44	-3.74504	0.502407	0.044	0.581	0.601562	0.292645	0.0635585	0
Angiogenic Macrophage	Treg	GAS6	AXL	0.392711	-5.60578	0.38	0.004	0.363281	0.969818	0.0634035	0
Angiogenic Macrophage	Treg	TIMP2	ITGB1	0.294549	-0.338644	0.895	0.41	0.191406	-0.285774	0.0623886	0
Angiogenic Macrophage	Treg	C3	C3AR1	0.623632	-0.239222	0.26	0.159	0.371094	0.559977	0.0620541	0
Angiogenic Macrophage	Treg	F13A1	ITGB1	0.624412	-0.338644	0.421	0.41	0.214844	-1.0861	0.0620168	0
Angiogenic Macrophage	Treg	SEMA3C	NRP1	2.16279	-6.51332	0.069	0.004	0.226562	3.03113	0.0615895	0
Angiogenic Macrophage	Treg	LAMB3	SV2A	1.0575	1.11802	0.088	0.022	0.183594	2.24645	0.0588284	0
Angiogenic Macrophage	Treg	CLCF1	IL6ST	1.25925	0.329351	0.048	0.172	0.179688	-11.721	0.0585463	0
Angiogenic Macrophage	Treg	CXCL13	CCR10	-8.03121	4.02301	0.001	0.031	0.246094	1.04811	0.0583411	1
Angiogenic Macrophage	Treg	TF	TFRC	-2.04425	0.7225	0.002	0.167	0.304688	2.59458	0.0582845	0
Angiogenic Macrophage	Treg	GAS6	MERTK	0.392711	-4.29004	0.38	0.009	0.332031	0.708912	0.0553099	0
Angiogenic Macrophage	Treg	ADAM17	ITGB1	0.596364	-0.338644	0.41	0.41	0.21875	-0.463572	0.0528327	0
Angiogenic Macrophage	Treg	LAMB3	ITGB8	1.0575	0.683351	0.088	0.018	0.164062	2.18247	0.0526803	0
Angiogenic Macrophage	Treg	IL15	IL15RA	0.711538	1.05271	0.074	0.048	0.246094	0.476701	0.051592	0
Angiogenic Macrophage	Treg	ICAM4	ITGAV	0.906591	-2.51019	0.224	0.04	0.300781	1.22713	0.0513343	0
Angiogenic Macrophage	Treg	CCL28	CCR10	-1.91063	4.02301	0.013	0.031	0.152344	2.73081	0.0499375	1
Angiogenic Macrophage	Treg	SEMA3C	PLXND1	2.16279	-4.01904	0.069	0.013	0.214844	17.1907	0.0484923	0
Angiogenic Macrophage	Treg	THBS1	ITGB1	1.17234	-0.338644	0.2	0.41	0.257812	-0.679065	0.0478125	0
Angiogenic Macrophage	Treg	C3	ITGAM	0.623632	-2.62958	0.26	0.026	0.445312	0.389583	0.0468876	0
Angiogenic Macrophage	Treg	CCL13	CCR5	0.499932	1.29476	0.036	0.053	0.355469	1.00946	0.04331	0
Angiogenic Macrophage	Treg	C3	LRP1	0.623632	-4.49109	0.26	0.018	0.40625	0.791714	0.0406524	0
Angiogenic Macrophage	Treg	CCL22	CCR4	0.274709	3.03355	0.006	0.026	0.195312	0.232064	0.0402602	1
Angiogenic Macrophage	Treg	THBS4	CD47	-5.32196	0.262587	0.001	0.313	0.324219	3.21326	0.0384338	0
Angiogenic Macrophage	Treg	COMP	CD47	-6.08869	0.262587	0.001	0.313	0.328125	2.50896	0.0380505	0
Angiogenic Macrophage	Treg	SEMA3C	NRP2	2.16279	-4.09496	0.069	0.018	0.320312	3.1625	0.0377615	0
Angiogenic Macrophage	Treg	LAMB3	DAG1	1.0575	-1.25903	0.088	0.018	0.253906	2.51127	0.0351988	0
Angiogenic Macrophage	Treg	LAMB3	ITGA6	1.0575	-1.51455	0.088	0.018	0.132812	-1.77675	0.0328992	0
Angiogenic Macrophage	Treg	LIF	IL6ST	0.263222	0.329351	0.032	0.172	0.261719	8.61469	0.0325357	0
Angiogenic Macrophage	Treg	ICAM4	ITGB1	0.906591	-0.338644	0.224	0.41	0.230469	-0.351763	0.0321162	0
Angiogenic Macrophage	Treg	COL5A2	CD44	-4.14203	0.502407	0.055	0.581	0.65625	0.137619	0.0320436	0
Angiogenic Macrophage	Treg	THBS3	CD47	-0.903205	0.262587	0.022	0.313	0.339844	3.62543	0.0311596	0
Angiogenic Macrophage	Treg	EFNA5	EPHB6	-2.09699	1.96079	0.005	0.035	0.332031	1.11421	0.0290714	0
Angiogenic Macrophage	Treg	CCL2	CCR1	0.320456	-1.71621	0.36	0.035	0.40625	0.523196	0.0276485	0
Angiogenic Macrophage	Treg	CTF1	IL6ST	-0.60296	0.329351	0.008	0.172	0.304688	-1.60556	0.0259123	0
Angiogenic Macrophage	Treg	COL11A1	CD44	-3.66761	0.502407	0.066	0.581	0.660156	0.130914	0.0249182	0
Angiogenic Macrophage	Treg	AMH	ACVR1	-0.828095	0.843003	0.001	0.057	0.167969	-7.49474	0.0236116	0
Angiogenic Macrophage	Treg	IL11	IL6ST	-2.47038	0.329351	0.005	0.172	0.324219	-1.81557	0.0221482	0
Angiogenic Macrophage	Treg	BMP6	ACVR1	-1.55422	0.843003	0.003	0.057	0.191406	-7.35205	0.0216943	0
Angiogenic Macrophage	Treg	BMP5	ACVR1	-6.38217	0.843003	0.001	0.057	0.25	14.2993	0.0208345	0
Angiogenic Macrophage	Treg	LAMA3	ITGA3	-3.90793	2.0449	0.001	0.022	0.285156	1.89924	0.0205399	0
Angiogenic Macrophage	Treg	LAMA2	ITGA3	-3.91933	2.0449	0.001	0.022	0.246094	3.10151	0.0205342	0
Angiogenic Macrophage	Treg	LAMA1	ITGA3	-2.00932	2.0449	0.002	0.022	0.183594	3.48199	0.0204846	0
Angiogenic Macrophage	Treg	INHBB	ACVR1	-4.01533	0.843003	0.002	0.057	0.175781	-3.54402	0.0200103	0
Angiogenic Macrophage	Treg	THBS4	ITGA3	-5.32196	2.0449	0.001	0.022	0.265625	1.74154	0.0198329	0
Angiogenic Macrophage	Treg	COMP	ITGA3	-6.08869	2.0449	0.001	0.022	0.210938	1.33281	0.0194496	0
Angiogenic Macrophage	Treg	THBS2	CD47	-3.39946	0.262587	0.013	0.313	0.417969	0.418121	0.0189983	0
Angiogenic Macrophage	Treg	BMP7	ACVR1	-5.27495	0.843003	0.002	0.057	0.214844	0.862526	0.0187506	0
Angiogenic Macrophage	Treg	CSF2	IL3RA	2.735	-0.568084	0.02	0.031	0.222656	4.40775	0.0185447	0
Angiogenic Macrophage	Treg	THBS4	SDC4	-5.32196	0.395877	0.001	0.106	0.296875	1.29211	0.0183205	0
Angiogenic Macrophage	Treg	COMP	SDC4	-6.08869	0.395877	0.001	0.106	0.269531	1.03184	0.0179372	0
Angiogenic Macrophage	Treg	VTN	ITGB8	2.59875	0.683351	0.009	0.018	0.1875	0.91381	0.0178445	0
Angiogenic Macrophage	Treg	CSF2	CSF2RB	2.735	-1.10068	0.02	0.018	0.460938	0.183092	0.0174439	0
Angiogenic Macrophage	Treg	TNXB	SDC4	-4.77038	0.395877	0.002	0.106	0.242188	4.64628	0.0162111	0
Angiogenic Macrophage	Treg	LAMA5	ITGA3	-4.27699	2.0449	0.003	0.022	0.230469	3.23186	0.0160784	0
Angiogenic Macrophage	Treg	LEP	LEPR	3.63567	-2.15279	0.016	0.013	0.214844	0.684936	0.0150922	0
Angiogenic Macrophage	Treg	EFNB2	EPHB6	-3.49538	1.96079	0.011	0.035	0.359375	3.69085	0.0150893	0
Angiogenic Macrophage	Treg	IL12A	IL12RB2	-2.67367	2.39473	0.001	0.013	0.183594	2.03155	0.0142289	0
Angiogenic Macrophage	Treg	CSF2	CSF3R	2.735	-2.10609	0.02	0.013	0.394531	0.0953598	0.0136604	0
Angiogenic Macrophage	Treg	TNFSF4	TRAF2	-1.62319	0.661973	0.006	0.053	0.386719	0.463235	0.0126727	0
Angiogenic Macrophage	Treg	THBS3	ITGA3	-0.903205	2.0449	0.022	0.022	0.277344	1.56555	0.0125587	0
Angiogenic Macrophage	Treg	BMP4	ACVR1	-4.8966	0.843003	0.005	0.057	0.246094	0.233586	0.0117841	0
Angiogenic Macrophage	Treg	INHBA	ACVR1	-0.277033	0.843003	0.092	0.057	0.265625	0.826526	0.0112821	0
Angiogenic Macrophage	Treg	THBS3	SDC4	-0.903205	0.395877	0.022	0.106	0.332031	1.02162	0.0110462	0
Angiogenic Macrophage	Treg	LAMA3	SV2A	-3.90793	1.11802	0.001	0.022	0.269531	0.811153	0.0103443	0
Angiogenic Macrophage	Treg	LAMA2	SV2A	-3.91933	1.11802	0.001	0.022	0.238281	1.20799	0.0103386	0
Angiogenic Macrophage	Treg	LAMA1	SV2A	-2.00932	1.11802	0.002	0.022	0.191406	1.31559	0.010289	0
Angiogenic Macrophage	Treg	COL24A1	ITGA3	-3.57434	2.0449	0.007	0.022	0.234375	0.414698	0.00998374	0
Angiogenic Macrophage	Treg	MADCAM1	ITGB7	-1.32323	0.374847	0.001	0.053	0.484375	0.0784128	0.00927182	0
Angiogenic Macrophage	Treg	COL6A2	CD44	-3.7446	0.502407	0.073	0.581	0.625	0.0462305	0.00927148	0
Angiogenic Macrophage	Treg	COL24A1	SDC4	-3.57434	0.395877	0.007	0.106	0.335938	0.315325	0.00847133	0
Angiogenic Macrophage	Treg	CCL8	CCR5	-0.579896	1.29476	0.092	0.053	0.472656	0.213851	0.00763595	1
Angiogenic Macrophage	Treg	ZG16B	TLR6	0.849882	-0.670194	0.022	0.009	0.433594	0.173715	0.00633283	0
Angiogenic Macrophage	Treg	LAMA5	SV2A	-4.27699	1.11802	0.003	0.022	0.246094	0.851008	0.00588279	0
Angiogenic Macrophage	Treg	LAMB1	ITGA3	-4.78835	2.0449	0.007	0.022	0.25	0.215371	0.0057347	0
Angiogenic Macrophage	Treg	GPHA2	TSHR	-2.42773	0.757805	0.001	0.018	0.238281	0.399109	0.00560638	0
Angiogenic Macrophage	Treg	COL5A3	ITGA3	-2.61965	2.0449	0.013	0.022	0.277344	0.0874587	0.00546618	0
Angiogenic Macrophage	Treg	LAMA3	ITGB8	-3.90793	0.683351	0.001	0.018	0.347656	0.392047	0.00419619	0
Angiogenic Macrophage	Treg	LAMA2	ITGB8	-3.91933	0.683351	0.001	0.018	0.324219	0.643783	0.00419049	0
Angiogenic Macrophage	Treg	LAMA1	ITGB8	-2.00932	0.683351	0.002	0.018	0.320312	0.717468	0.00414083	0
Angiogenic Macrophage	Treg	VTN	PVR	2.59875	-1.69163	0.009	0.009	0.207031	0.293702	0.004082	0
Angiogenic Macrophage	Treg	COL5A3	SDC4	-2.61965	0.395877	0.013	0.106	0.375	0.0605563	0.00395377	0
Angiogenic Macrophage	Treg	BTLA	CD79A	-4.98701	0.201945	0.001	0.062	0.320312	0.0407757	0.00376679	0
Angiogenic Macrophage	Treg	BMP2	ACVR1	-4.08156	0.843003	0.01	0.057	0.246094	0.156229	0.00361781	0
Angiogenic Macrophage	Treg	VTN	ITGB5	2.59875	-4.22079	0.009	0.004	0.304688	0.306825	0.00325277	0
Angiogenic Macrophage	Treg	ADAM12	SDC4	-2.13801	0.395877	0.018	0.106	0.457031	0.0268011	0.0017394	0
Angiogenic Macrophage	Treg	COL2A1	ITGA3	-4.63719	2.0449	0.009	0.022	0.199219	-0.511059	0.00162658	0
Angiogenic Macrophage	Treg	SERPINE1	LRP1	0.724858	-4.49109	0.116	0.018	0.386719	0.0589742	0.00162196	0
Angiogenic Macrophage	Treg	COL6A1	CD44	-2.86844	0.502407	0.101	0.581	0.652344	0.00543503	0.00109303	0
Angiogenic Macrophage	Treg	THBS2	ITGA3	-3.39946	2.0449	0.013	0.022	0.289062	0.00885767	0.000397395	0
Angiogenic Macrophage	Treg	COL2A1	SDC4	-4.63719	0.395877	0.009	0.106	0.292969	-0.29114	0.000114166	0
Exhausted T	Activated Macrophage	CCL5	CCR1	4.46461	1.259	0.998	0.361	0.015625	10.6435	2.45509	0
Exhausted T	Activated Macrophage	CCL5	ACKR2	4.46461	-0.3438	0.998	0.002	0.0507812	13.1994	2.2275	0
Exhausted T	Activated Macrophage	CCL5	ACKR4	4.46461	-1.29335	0.998	0.002	0.0585938	12.6595	2.22655	0
Exhausted T	Activated Macrophage	CCL5	CXCR3	4.46461	-5.27951	0.998	0.002	0.046875	8.86248	2.22256	0
Exhausted T	Activated Macrophage	CCL5	CCR5	4.46461	-0.393625	0.998	0.043	0.0507812	10.9627	2.21938	0
Exhausted T	Activated Macrophage	CCL5	SDC1	4.46461	-3.62955	0.998	0.007	0.0546875	10.3684	2.21514	0
Exhausted T	Activated Macrophage	CCL5	SDC4	4.46461	-0.490473	0.998	0.142	0.046875	12.779	2.19302	0
Exhausted T	Activated Macrophage	GZMA	F2RL1	3.67704	1.41968	0.926	0.009	0.015625	7.77689	1.70886	0
Exhausted T	Activated Macrophage	GZMA	F2RL3	3.67704	-2.54951	0.926	0.001	0.0507812	7.94517	1.7012	0
Exhausted T	Activated Macrophage	GZMA	F2R	3.67704	-3.91672	0.926	0.011	0.0429688	6.11735	1.68093	0
Exhausted T	Activated Macrophage	HLA-A	APLP2	1.89456	0.815423	0.997	0.872	0.0273438	8.78714	1.29996	0
Exhausted T	Activated Macrophage	HLA-A	LILRB2	1.89456	1.63691	0.997	0.41	0.0273438	4.11842	1.28	0
Exhausted T	Activated Macrophage	HLA-A	LILRB1	1.89456	1.52866	0.997	0.313	0.0117188	4.99396	1.18367	0
Exhausted T	Activated Macrophage	HLA-C	LILRB2	1.68323	1.63691	0.998	0.41	0.046875	3.29802	1.1755	0
Exhausted T	Activated Macrophage	APP	CD74	-3.61574	2.46293	0.033	0.998	0.0273438	-5.96051	1.16934	0
Exhausted T	Activated Macrophage	ICAM3	ITGB2	2.43834	1.22476	0.506	0.89	0.171875	2.32439	1.16192	0
Exhausted T	Activated Macrophage	MIF	CD74	-1.2016	2.46293	0.155	0.998	0.0390625	-6.2402	1.13588	0
Exhausted T	Activated Macrophage	HLA-B	LILRB2	1.57836	1.63691	1	0.41	0.046875	3.04812	1.12475	0
Exhausted T	Activated Macrophage	SEMA6D	TREM2	-3.72584	2.99847	0.002	0.744	0.0429688	11.6765	1.11171	0
Exhausted T	Activated Macrophage	RPS19	C5AR1	0.523228	2.12254	0.977	0.795	0.0703125	4.80828	1.09931	0
Exhausted T	Activated Macrophage	HLA-C	LILRB1	1.68323	1.52866	0.998	0.313	0.015625	3.81808	1.07917	0
Exhausted T	Activated Macrophage	HLA-B	LILRB1	1.57836	1.52866	1	0.313	0.0117188	3.48358	1.02842	0
Exhausted T	Activated Macrophage	IL16	CD4	2.15111	2.00435	0.2	0.811	0.015625	5.35338	1.02788	0
Exhausted T	Activated Macrophage	IFNG	IFNGR1	4.53248	0.976578	0.33	0.527	0.0234375	4.79477	1.00519	1
Exhausted T	Activated Macrophage	IFNG	IFNGR2	4.53248	0.845006	0.33	0.605	0.0195312	6.25006	1.00347	1
Exhausted T	Activated Macrophage	LGALS3	FCGR2A	-1.12187	2.52044	0.324	0.917	0.0703125	15.5556	0.973878	0
Exhausted T	Activated Macrophage	VCAM1	ITGB2	3.25217	1.22476	0.259	0.89	0.0195312	4.26056	0.966175	0
Exhausted T	Activated Macrophage	GAS6	MERTK	-3.74296	3.04671	0.01	0.646	0.0429688	12.3733	0.965371	0
Exhausted T	Activated Macrophage	HLA-B	CANX	1.57836	0.438888	1	0.784	0.0117188	5.74477	0.961224	0
Exhausted T	Activated Macrophage	SEMA6D	TYROBP	-3.72584	1.93348	0.002	0.992	0.046875	12.2791	0.955282	0
Exhausted T	Activated Macrophage	HLA-A	ERBB2	1.89456	-2.25753	0.997	0.008	0.0625	4.82679	0.935407	0
Exhausted T	Activated Macrophage	B2M	LILRB1	1.30757	1.52866	1	0.313	0.0429688	3.22794	0.893023	0
Exhausted T	Activated Macrophage	C3	C3AR1	-5.90145	2.44014	0.002	0.733	0.0429688	8.01701	0.888409	0
Exhausted T	Activated Macrophage	HEBP1	FPR3	-2.42602	2.41694	0.025	0.747	0.03125	8.30567	0.872401	0
Exhausted T	Activated Macrophage	C5	C5AR1	-1.09544	2.12254	0.002	0.795	0.0976562	4.78022	0.842614	0
Exhausted T	Activated Macrophage	CXCL12	CD4	-2.51946	2.00435	0.006	0.811	0.03125	7.10429	0.805207	0
Exhausted T	Activated Macrophage	HLA-B	KLRD1	1.57836	-7.24666	1	0.002	0.152344	1.74609	0.781933	0
Exhausted T	Activated Macrophage	PLTP	ABCA1	-4.60429	2.12965	0.014	0.743	0.046875	39.3452	0.758937	0
Exhausted T	Activated Macrophage	CCL4	CCR1	1.28733	1.259	0.816	0.361	0.0976562	-71.6786	0.752481	0
Exhausted T	Activated Macrophage	ANXA1	FPR3	-1.0425	2.41694	0.305	0.747	0.09375	4.71923	0.743744	0
Exhausted T	Activated Macrophage	HLA-E	KLRC2	1.51489	-6.45327	0.971	0.001	0.128906	3.90918	0.732251	0
Exhausted T	Activated Macrophage	HLA-E	KLRC1	1.51489	-7.31123	0.971	0.001	0.160156	3.12	0.731822	0
Exhausted T	Activated Macrophage	HLA-E	KLRD1	1.51489	-7.24666	0.971	0.002	0.1875	2.04187	0.728231	0
Exhausted T	Activated Macrophage	B2M	HFE	1.30757	1.34956	1	0.066	0.105469	3.08916	0.698323	0
Exhausted T	Activated Macrophage	ICAM3	ITGAD	2.43834	2.84431	0.506	0.026	0.222656	2.11797	0.653875	0
Exhausted T	Activated Macrophage	B2M	CD1B	1.30757	-2.4954	1	0.001	0.238281	2.20471	0.65254	0
Exhausted T	Activated Macrophage	B2M	CD1A	1.30757	-1.71212	1	0.003	0.1875	2.59695	0.651219	0
Exhausted T	Activated Macrophage	PLAU	PLAUR	-3.50076	1.77042	0.03	0.791	0.257812	4.11296	0.64769	0
Exhausted T	Activated Macrophage	SYTL3	NRXN1	3.33097	-6.48699	0.39	0.001	0.109375	4.30462	0.646295	0
Exhausted T	Activated Macrophage	FN1	PLAUR	-5.69999	1.77042	0.02	0.791	0.230469	5.60787	0.643202	0
Exhausted T	Activated Macrophage	COL4A5	CD93	-1.63629	1.80526	0.001	0.683	0.113281	12.8357	0.615677	0
Exhausted T	Activated Macrophage	COL4A4	CD93	-2.56536	1.80526	0.001	0.683	0.117188	13.3441	0.615213	0
Exhausted T	Activated Macrophage	HMGB1	THBD	0.416126	1.87648	0.872	0.452	0.00390625	-6.50541	0.605516	0
Exhausted T	Activated Macrophage	COL4A2	CD93	-5.08747	1.80526	0.005	0.683	0.117188	11.403	0.603777	0
Exhausted T	Activated Macrophage	COL4A1	CD93	-4.54356	1.80526	0.008	0.683	0.09375	14.8867	0.598321	0
Exhausted T	Activated Macrophage	SEMA3A	NRP1	-5.31388	1.64598	0.001	0.73	0.046875	15.1375	0.598124	0
Exhausted T	Activated Macrophage	SEMA3B	NRP1	-3.20514	1.64598	0.002	0.73	0.0234375	35.9085	0.597576	0
Exhausted T	Activated Macrophage	PGF	NRP1	-3.7339	1.64598	0.006	0.73	0.046875	12.3308	0.589579	0
Exhausted T	Activated Macrophage	ICAM3	ITGAL	2.43834	-0.687295	0.506	0.089	0.4375	1.40314	0.586315	0
Exhausted T	Activated Macrophage	PROS1	AXL	-4.53774	2.24106	0.002	0.521	0.0429688	14.8999	0.579258	0
Exhausted T	Activated Macrophage	VEGFA	NRP1	-4.39824	1.64598	0.012	0.73	0.0585938	13.1086	0.574391	0
Exhausted T	Activated Macrophage	GAS6	AXL	-3.74296	2.24106	0.01	0.521	0.0859375	8.64347	0.565081	0
Exhausted T	Activated Macrophage	C3	ITGAX	-5.90145	2.24428	0.002	0.507	0.199219	2.9267	0.563022	0
Exhausted T	Activated Macrophage	VEGFB	NRP1	-0.880897	1.64598	0.104	0.73	0.0585938	148.91	0.554974	0
Exhausted T	Activated Macrophage	FASLG	FAS	4.68434	-1.47637	0.247	0.034	0.0625	4.54991	0.553417	0
Exhausted T	Activated Macrophage	CXCL13	ACKR4	4.21761	-1.29335	0.258	0.002	0.0585938	9.13955	0.542779	0
Exhausted T	Activated Macrophage	ICAM5	ITGB2	-2.26338	1.22476	0.002	0.89	0.285156	2.38738	0.542756	0
Exhausted T	Activated Macrophage	CXCL13	CXCR5	4.21761	-3.6992	0.258	0.001	0.046875	11.355	0.542222	0
Exhausted T	Activated Macrophage	ICAM4	ITGB2	-6.30808	1.22476	0.001	0.89	0.273438	2.30507	0.541865	0
Exhausted T	Activated Macrophage	CXCL13	CCR10	4.21761	-0.709925	0.258	0.008	0.0507812	9.72337	0.541232	0
Exhausted T	Activated Macrophage	C3	ITGB2	-5.90145	1.22476	0.002	0.89	0.285156	2.26895	0.539118	0
Exhausted T	Activated Macrophage	CXCL13	CXCR3	4.21761	-5.27951	0.258	0.002	0.046875	4.0121	0.538793	0
Exhausted T	Activated Macrophage	ICAM2	ITGB2	-0.701506	1.22476	0.04	0.89	0.25	2.38391	0.530989	0
Exhausted T	Activated Macrophage	CTGF	ITGB2	-4.52018	1.22476	0.008	0.89	0.277344	2.13662	0.526939	0
Exhausted T	Activated Macrophage	CCL4	ACKR2	1.28733	-0.3438	0.816	0.002	0.175781	-7.24915	0.524888	0
Exhausted T	Activated Macrophage	CYR61	ITGB2	-4.58039	1.22476	0.012	0.89	0.285156	2.09925	0.517537	0
Exhausted T	Activated Macrophage	CCL4	CCR5	1.28733	-0.393625	0.816	0.043	0.183594	-13.3479	0.516769	0
Exhausted T	Activated Macrophage	ICAM1	ITGAX	-3.32493	2.24428	0.033	0.507	0.226562	2.30693	0.514063	0
Exhausted T	Activated Macrophage	ZG16B	TLR4	-2.61799	2.01942	0.001	0.498	0.0507812	6.19187	0.501527	0
Exhausted T	Activated Macrophage	TNFSF9	TRAF2	3.09376	-0.662645	0.331	0.046	0.046875	17.2557	0.496777	0
Exhausted T	Activated Macrophage	ICAM1	ITGB2	-3.32493	1.22476	0.033	0.89	0.320312	1.82849	0.490158	1
Exhausted T	Activated Macrophage	TNFSF9	TNFRSF9	3.09376	-1.13614	0.331	0.052	0.179688	3.34709	0.482478	0
Exhausted T	Activated Macrophage	IL12A	CD28	2.63566	2.51916	0.007	0.375	0.00390625	9.92665	0.481568	0
Exhausted T	Activated Macrophage	LIPC	LRP1	1.46079	1.25812	0.008	0.729	0.0195312	19.4954	0.464429	0
Exhausted T	Activated Macrophage	LTA	TNFRSF1B	2.31771	1.23671	0.024	0.704	0.226562	1.85049	0.463133	1
Exhausted T	Activated Macrophage	BGN	TLR4	-5.0186	2.01942	0.016	0.498	0.132812	3.99363	0.462687	0
Exhausted T	Activated Macrophage	S100A8	TLR4	-3.66161	2.01942	0.023	0.498	0.136719	1.53	0.460727	0
Exhausted T	Activated Macrophage	VCAM1	ITGAD	3.25217	2.84431	0.259	0.026	0.0078125	12.8627	0.458131	0
Exhausted T	Activated Macrophage	F8	LRP1	-0.46355	1.25812	0.006	0.729	0.03125	24.0775	0.457195	0
Exhausted T	Activated Macrophage	ICAM4	ITGAM	-6.30808	1.86482	0.001	0.493	0.109375	3.87469	0.456523	0
Exhausted T	Activated Macrophage	SERPINE1	LRP1	-4.56545	1.25812	0.001	0.729	0.0390625	16.5911	0.456303	0
Exhausted T	Activated Macrophage	PLAT	LRP1	-2.93003	1.25812	0.003	0.729	0.0429688	18.1594	0.454191	0
Exhausted T	Activated Macrophage	C3	ITGAM	-5.90145	1.86482	0.002	0.493	0.128906	3.77036	0.453775	0
Exhausted T	Activated Macrophage	PDGFB	LRP1	-5.01335	1.25812	0.002	0.729	0.0429688	14.5472	0.453572	0
Exhausted T	Activated Macrophage	C3	LRP1	-5.90145	1.25812	0.002	0.729	0.0664062	8.81611	0.452684	0
Exhausted T	Activated Macrophage	SEMA4D	PLXNB2	2.00625	1.05325	0.219	0.441	0.0273438	5.83448	0.451926	0
Exhausted T	Activated Macrophage	SERPINA1	LRP1	-6.91978	1.25812	0.002	0.729	0.210938	2.05232	0.451666	0
Exhausted T	Activated Macrophage	LPL	LRP1	-3.50984	1.25812	0.005	0.729	0.0585938	15.2572	0.449811	0
Exhausted T	Activated Macrophage	RARRES2	CCRL2	-5.36474	2.38797	0.001	0.378	0.0898438	4.92033	0.448643	0
Exhausted T	Activated Macrophage	MMP13	LRP1	-4.87063	1.25812	0.005	0.729	0.0820312	9.90839	0.446409	0
Exhausted T	Activated Macrophage	ICAM2	ITGAM	-0.701506	1.86482	0.04	0.493	0.117188	4.22474	0.445647	0
Exhausted T	Activated Macrophage	SERPING1	LRP1	-4.65651	1.25812	0.007	0.729	0.0585938	54.952	0.442288	0
Exhausted T	Activated Macrophage	CTGF	ITGAM	-4.52018	1.86482	0.008	0.493	0.1875	3.41346	0.441596	0
Exhausted T	Activated Macrophage	THBS1	LRP1	-4.42112	1.25812	0.008	0.729	0.109375	6.32504	0.440901	0
Exhausted T	Activated Macrophage	CTGF	LRP1	-4.52018	1.25812	0.008	0.729	0.117188	7.29759	0.440505	0
Exhausted T	Activated Macrophage	IL10	IL10RA	-1.61972	1.55233	0.054	0.621	0.152344	2.92133	0.438267	0
Exhausted T	Activated Macrophage	OMG	TNFRSF1B	0.644832	1.23671	0.003	0.704	0.195312	1.99449	0.436288	0
Exhausted T	Activated Macrophage	SERPINE2	LRP1	-3.86129	1.25812	0.013	0.729	0.0976562	6.22576	0.433487	0
Exhausted T	Activated Macrophage	CYR61	ITGAM	-4.58039	1.86482	0.012	0.493	0.144531	3.34307	0.432195	0
Exhausted T	Activated Macrophage	PROC	THBD	0.538151	1.87648	0.004	0.452	0.0195312	36.2743	0.425161	0
Exhausted T	Activated Macrophage	S100A9	TLR4	-4.15859	2.01942	0.045	0.498	0.152344	1.88117	0.409268	0
Exhausted T	Activated Macrophage	PLAU	LRP1	-3.50076	1.25812	0.03	0.729	0.125	9.55619	0.406074	0
Exhausted T	Activated Macrophage	ICAM1	ITGAM	-3.32493	1.86482	0.033	0.493	0.230469	2.68422	0.404816	0
Exhausted T	Activated Macrophage	VCAM1	ITGB7	3.25217	-3.56469	0.259	0.01	0.117188	2.9464	0.403332	0
Exhausted T	Activated Macrophage	COL5A3	SDC3	-4.68491	1.95079	0.002	0.417	0.101562	4.62626	0.402056	0
Exhausted T	Activated Macrophage	MDK	LRP1	-3.82927	1.25812	0.03	0.729	0.0898438	12.8567	0.401146	0
Exhausted T	Activated Macrophage	HBEGF	CD9	-4.54688	1.13622	0.015	0.763	0.152344	7.80138	0.399368	0
Exhausted T	Activated Macrophage	APP	LRP1	-3.61574	1.25812	0.033	0.729	0.0585938	-4.83624	0.398926	0
Exhausted T	Activated Macrophage	PTN	SDC3	-7.71101	1.95079	0.004	0.417	0.144531	5.84348	0.391319	0
Exhausted T	Activated Macrophage	COL5A1	SDC3	-4.35968	1.95079	0.01	0.417	0.136719	4.79205	0.384942	0
Exhausted T	Activated Macrophage	TNF	TNFRSF1B	-1.72138	1.23671	0.059	0.704	0.292969	1.74175	0.38454	1
Exhausted T	Activated Macrophage	A2M	LRP1	-4.57216	1.25812	0.034	0.729	0.109375	-6.97206	0.380859	0
Exhausted T	Activated Macrophage	GPC3	CD81	-3.08193	0.803415	0.001	0.951	0.0390625	-2.33304	0.380483	0
Exhausted T	Activated Macrophage	SEMA7A	PLXNC1	0.203441	1.88888	0.018	0.385	0.179688	1.97107	0.36544	0
Exhausted T	Activated Macrophage	C1QA	CD93	-4.97433	1.80526	0.103	0.683	0.210938	-7.24767	0.360317	0
Exhausted T	Activated Macrophage	CALR	LRP1	-0.373598	1.25812	0.584	0.729	0.117188	-4.93086	0.349495	0
Exhausted T	Activated Macrophage	MDK	SDC3	-3.82927	1.95079	0.03	0.417	0.0898438	8.81299	0.349301	0
Exhausted T	Activated Macrophage	SEMA4D	CD72	2.00625	1.56475	0.219	0.163	0.0703125	3.45574	0.347212	0
Exhausted T	Activated Macrophage	HLA-G	LILRB2	-2.01202	1.63691	0.001	0.41	0.234375	2.52766	0.33456	0
Exhausted T	Activated Macrophage	RARRES2	CMKLR1	-5.36474	2.15567	0.001	0.305	0.09375	5.18598	0.326057	0
Exhausted T	Activated Macrophage	ZG16B	TLR2	-2.61799	1.71785	0.001	0.352	0.296875	2.44357	0.301032	0
Exhausted T	Activated Macrophage	IL6	IL6R	-4.67837	1.5709	0.002	0.365	0.21875	2.30232	0.28201	1
Exhausted T	Activated Macrophage	VCAN	TLR2	-5.9514	1.71785	0.007	0.352	0.363281	1.14521	0.281511	0
Exhausted T	Activated Macrophage	HRAS	TLR2	-0.623004	1.71785	0.074	0.352	0.234375	4.15296	0.27929	0
Exhausted T	Activated Macrophage	BGN	TLR2	-5.0186	1.71785	0.016	0.352	0.300781	1.65889	0.262192	0
Exhausted T	Activated Macrophage	LTB	TNFRSF1A	0.446925	0.776062	0.199	0.553	0.214844	1.58126	0.25905	0
Exhausted T	Activated Macrophage	CD70	CD27	3.86873	-6.48312	0.139	0.004	0.273438	0.909207	0.255911	0
Exhausted T	Activated Macrophage	ZG16B	TLR5	-2.61799	2.71268	0.001	0.187	0.0859375	5.96411	0.252327	0
Exhausted T	Activated Macrophage	VCAM1	ITGB1	3.25217	-0.520118	0.259	0.657	0.105469	-2.51291	0.250297	0
Exhausted T	Activated Macrophage	LTA	TNFRSF1A	2.31771	0.776062	0.024	0.553	0.121094	12.8334	0.242394	0
Exhausted T	Activated Macrophage	HLA-G	LILRB1	-2.01202	1.52866	0.001	0.313	0.109375	4.0667	0.23823	0
Exhausted T	Activated Macrophage	EFNB2	PECAM1	-2.03819	0.944584	0.009	0.514	0.101562	-33.0999	0.233586	0
Exhausted T	Activated Macrophage	BTLA	TNFRSF14	2.57381	0.810559	0.025	0.493	0.28125	1.1727	0.231975	0
Exhausted T	Activated Macrophage	CCL23	CCR1	1.84257	1.259	0.005	0.361	0.195312	3.45265	0.231856	0
Exhausted T	Activated Macrophage	SEMA4G	PLXNB2	-1.16931	1.05325	0.001	0.441	0.0742188	14.3769	0.231657	0
Exhausted T	Activated Macrophage	TNFSF14	TNFRSF14	1.2853	0.810559	0.047	0.493	0.238281	1.77045	0.230007	0
Exhausted T	Activated Macrophage	IL16	GRIN2D	2.15111	1.20138	0.2	0.023	0.195312	2.67093	0.228927	0
Exhausted T	Activated Macrophage	LTA	TNFRSF14	2.31771	0.810559	0.024	0.493	0.253906	1.91331	0.227615	0
Exhausted T	Activated Macrophage	CCL26	CCR1	-2.9095	1.259	0.001	0.361	0.234375	2.79137	0.225795	0
Exhausted T	Activated Macrophage	CCL14	CCR1	-1.79813	1.259	0.002	0.361	0.25	3.39478	0.225452	0
Exhausted T	Activated Macrophage	CCL7	CCR1	-3.7345	1.259	0.001	0.361	0.238281	3.12751	0.225382	0
Exhausted T	Activated Macrophage	CCL13	CCR1	-4.28525	1.259	0.001	0.361	0.238281	3.1651	0.225107	0
Exhausted T	Activated Macrophage	SEMA4C	PLXNB2	-1.91518	1.05325	0.008	0.441	0.046875	33.3147	0.224581	0
Exhausted T	Activated Macrophage	CCL8	CCR1	-5.61103	1.259	0.003	0.361	0.222656	3.42332	0.218833	0
Exhausted T	Activated Macrophage	SEMA4D	MET	2.00625	-4.28038	0.219	0.001	0.226562	3.32617	0.217544	0
Exhausted T	Activated Macrophage	PTN	PLXNB2	-7.71101	1.05325	0.004	0.441	0.152344	4.29433	0.21682	0
Exhausted T	Activated Macrophage	SEMA4D	PLXNB1	2.00625	-3.46587	0.219	0.002	0.226562	3.02747	0.216219	0
Exhausted T	Activated Macrophage	IL16	KCND1	2.15111	0.367519	0.2	0.005	0.210938	2.55235	0.21603	0
Exhausted T	Activated Macrophage	IL16	KCNJ15	2.15111	-3.87782	0.2	0.001	0.257812	2.32011	0.213172	0
Exhausted T	Activated Macrophage	IL16	KCNA3	2.15111	-4.1728	0.2	0.001	0.25	2.33989	0.213025	0
Exhausted T	Activated Macrophage	COL1A1	CD93	-5.15926	1.80526	0.157	0.683	0.152344	-0.471059	0.211493	0
Exhausted T	Activated Macrophage	SEMA4D	ERBB2	2.00625	-2.25753	0.219	0.008	0.261719	2.69873	0.210654	0
Exhausted T	Activated Macrophage	TGFB2	ENG	-3.58822	0.730892	0.001	0.581	0.046875	-5.53566	0.21053	0
Exhausted T	Activated Macrophage	TGFB3	ENG	-2.0278	0.730892	0.005	0.581	0.09375	-12.7825	0.207255	0
Exhausted T	Activated Macrophage	INHBA	ENG	-5.60769	0.730892	0.002	0.581	0.113281	-8.58006	0.206716	0
Exhausted T	Activated Macrophage	PTMA	VIPR1	0.424395	-1.17799	0.979	0.003	0.371094	2.27629	0.205975	0
Exhausted T	Activated Macrophage	BMP2	ENG	-3.77574	0.730892	0.004	0.581	0.0859375	-14.0395	0.204773	0
Exhausted T	Activated Macrophage	SPINT1	ST14	-3.52817	1.60826	0.003	0.255	0.359375	1.08341	0.199761	0
Exhausted T	Activated Macrophage	TGFB2	TGFBR1	-3.58822	1.08598	0.001	0.369	0.101562	9.52663	0.19857	1
Exhausted T	Activated Macrophage	COL1A2	CD93	-4.7028	1.80526	0.179	0.683	0.148438	-0.434953	0.195595	0
Exhausted T	Activated Macrophage	C1QB	LRP1	-4.74057	1.25812	0.111	0.729	0.21875	-1.78707	0.195484	0
Exhausted T	Activated Macrophage	TGFB3	TGFBR1	-2.0278	1.08598	0.005	0.369	0.152344	4.57778	0.195295	1
Exhausted T	Activated Macrophage	IL1A	IL1RAP	-3.54286	1.96867	0.006	0.209	0.214844	2.29067	0.195097	1
Exhausted T	Activated Macrophage	TNFSF10	TNFRSF10B	0.777124	0.823927	0.219	0.253	0.289062	1.97667	0.189322	0
Exhausted T	Activated Macrophage	SELPLG	SELL	1.89021	-2.09961	0.248	0.046	0.539062	0.6895	0.186095	0
Exhausted T	Activated Macrophage	SEMA4F	NRP2	0.456506	0.626772	0.006	0.583	0.09375	47.3507	0.184073	0
Exhausted T	Activated Macrophage	SEMA3A	NRP2	-5.31388	0.626772	0.001	0.583	0.152344	5.78294	0.180047	0
Exhausted T	Activated Macrophage	SEMA3B	NRP2	-3.20514	0.626772	0.002	0.583	0.125	21.7231	0.179499	0
Exhausted T	Activated Macrophage	VEGFC	NRP2	-4.30583	0.626772	0.002	0.583	0.113281	18.7475	0.178398	0
Exhausted T	Activated Macrophage	CCL4L2	CCR5	0.810378	-0.393625	0.452	0.043	0.148438	-4.58038	0.174683	0
Exhausted T	Activated Macrophage	PGF	NRP2	-3.7339	0.626772	0.006	0.583	0.203125	4.349	0.171502	0
Exhausted T	Activated Macrophage	CCL2	CCR1	-4.25493	1.259	0.027	0.361	0.285156	3.2133	0.169808	0
Exhausted T	Activated Macrophage	HMGB1	SDC1	0.416126	-3.62955	0.872	0.007	0.152344	-3.32104	0.168727	0
Exhausted T	Activated Macrophage	TNF	TNFRSF21	-1.72138	1.59156	0.059	0.271	0.167969	13.3976	0.164876	0
Exhausted T	Activated Macrophage	TNF	TNFRSF1A	-1.72138	0.776062	0.059	0.553	0.167969	-15.4393	0.1638	1
Exhausted T	Activated Macrophage	ICAM1	IL2RA	-3.32493	2.26103	0.033	0.188	0.367188	1.04955	0.157676	0
Exhausted T	Activated Macrophage	VEGFA	NRP2	-4.39824	0.626772	0.012	0.583	0.308594	4.41076	0.156314	0
Exhausted T	Activated Macrophage	APP	TNFRSF21	-3.61574	1.59156	0.033	0.271	0.109375	-1.67458	0.155997	0
Exhausted T	Activated Macrophage	PLAU	ST14	-3.50076	1.60826	0.03	0.255	0.351562	1.86097	0.152541	0
Exhausted T	Activated Macrophage	LAMA3	CD44	-1.27137	0.472712	0.001	0.648	0.503906	0.883099	0.152523	0
Exhausted T	Activated Macrophage	COL4A5	CD44	-1.63629	0.472712	0.001	0.648	0.496094	0.897683	0.15234	0
Exhausted T	Activated Macrophage	MMP1	CD44	-2.46597	0.472712	0.001	0.648	0.511719	0.886	0.151926	0
Exhausted T	Activated Macrophage	LAMA2	CD44	-2.5087	0.472712	0.001	0.648	0.496094	0.901407	0.151904	0
Exhausted T	Activated Macrophage	COL4A4	CD44	-2.56536	0.472712	0.001	0.648	0.507812	0.904875	0.151876	0
Exhausted T	Activated Macrophage	LAMB3	CD44	-2.31657	0.472712	0.002	0.648	0.542969	0.810335	0.150842	0
Exhausted T	Activated Macrophage	COL14A1	CD44	-2.31748	0.472712	0.002	0.648	0.503906	0.806272	0.150841	0
Exhausted T	Activated Macrophage	COL5A3	CD44	-4.68491	0.472712	0.002	0.648	0.507812	0.661652	0.148474	0
Exhausted T	Activated Macrophage	PTDSS1	SCARB1	-0.732906	1.54455	0.046	0.212	0.101562	17.5647	0.146866	0
Exhausted T	Activated Macrophage	LAMC1	CD44	-4.44603	0.472712	0.003	0.648	0.453125	0.816016	0.14649	0
Exhausted T	Activated Macrophage	COL27A1	CD44	-4.1662	0.472712	0.004	0.648	0.472656	0.635638	0.144826	0
Exhausted T	Activated Macrophage	LAMB2	CD44	-4.22408	0.472712	0.005	0.648	0.460938	0.89761	0.142598	0
Exhausted T	Activated Macrophage	IGFBP3	CD44	-4.23212	0.472712	0.005	0.648	0.511719	0.834589	0.142578	0
Exhausted T	Activated Macrophage	LAMB1	CD44	-4.30999	0.472712	0.005	0.648	0.484375	0.755249	0.142384	0
Exhausted T	Activated Macrophage	LAMA4	CD44	-3.99056	0.472712	0.006	0.648	0.511719	0.671493	0.141187	0
Exhausted T	Activated Macrophage	COL4A2	CD44	-5.08747	0.472712	0.005	0.648	0.449219	0.803952	0.14044	0
Exhausted T	Activated Macrophage	COL4A1	CD44	-4.54356	0.472712	0.008	0.648	0.457031	0.833598	0.134984	0
Exhausted T	Activated Macrophage	VCAN	CD44	-5.9514	0.472712	0.007	0.648	0.511719	0.425584	0.132329	0
Exhausted T	Activated Macrophage	COL2A1	CD44	-2.78705	0.472712	0.015	0.648	0.503906	0.833287	0.132256	0
Exhausted T	Activated Macrophage	COL5A1	CD44	-4.35968	0.472712	0.01	0.648	0.472656	0.603066	0.13136	0
Exhausted T	Activated Macrophage	L1CAM	ITGAV	3.68958	0.510271	0.008	0.456	0.128906	8.74377	0.1311	0
Exhausted T	Activated Macrophage	COL6A3	CD44	-4.98276	0.472712	0.009	0.648	0.449219	0.601954	0.130736	0
Exhausted T	Activated Macrophage	COL11A2	CD44	-2.62918	0.472712	0.018	0.648	0.503906	0.656887	0.129496	0
Exhausted T	Activated Macrophage	LTB	CD40	0.446925	0.611864	0.199	0.277	0.308594	0.40911	0.129212	0
Exhausted T	Activated Macrophage	COL5A2	CD44	-5.50065	0.472712	0.009	0.648	0.457031	0.55147	0.128406	0
Exhausted T	Activated Macrophage	LAMA3	ITGA9	-1.27137	1.8711	0.001	0.137	0.046875	19.1066	0.127534	0
Exhausted T	Activated Macrophage	COL4A5	ITGA9	-1.63629	1.8711	0.001	0.137	0.0507812	34.7419	0.127352	0
Exhausted T	Activated Macrophage	LAMA2	ITGA9	-2.5087	1.8711	0.001	0.137	0.0429688	51.1601	0.126916	0
Exhausted T	Activated Macrophage	COL4A4	ITGA9	-2.56536	1.8711	0.001	0.137	0.0546875	70.3542	0.126887	0
Exhausted T	Activated Macrophage	TNFSF4	TRAF2	4.34605	-0.662645	0.065	0.046	0.136719	4.60597	0.126006	0
Exhausted T	Activated Macrophage	LAMB3	ITGA9	-2.31657	1.8711	0.002	0.137	0.0585938	6.25842	0.125853	0
Exhausted T	Activated Macrophage	TNXB	ITGA9	-3.00934	1.8711	0.002	0.137	0.0351562	-36.3676	0.125161	0
Exhausted T	Activated Macrophage	ADAM12	ITGA9	-6.51771	1.8711	0.001	0.137	0.238281	2.15477	0.124911	0
Exhausted T	Activated Macrophage	MMP9	LRP1	-4.02556	1.25812	0.166	0.729	0.105469	-0.481057	0.124464	0
Exhausted T	Activated Macrophage	COL5A3	ITGA9	-4.68491	1.8711	0.002	0.137	0.152344	2.11592	0.123485	0
Exhausted T	Activated Macrophage	LY86	CD180	-4.58786	1.8056	0.006	0.151	0.5	0.566677	0.122559	0
Exhausted T	Activated Macrophage	EFNB3	EPHB2	-3.0013	1.11829	0.001	0.22	0.113281	15.8309	0.121511	0
Exhausted T	Activated Macrophage	LAMC1	ITGA9	-4.44603	1.8711	0.003	0.137	0.136719	9.01359	0.121501	0
Exhausted T	Activated Macrophage	EFNA5	EPHB2	-0.956365	1.11829	0.006	0.22	0.15625	7.98979	0.120143	0
Exhausted T	Activated Macrophage	COL27A1	ITGA9	-4.1662	1.8711	0.004	0.137	0.0820312	1.93895	0.119838	0
Exhausted T	Activated Macrophage	HBEGF	CD44	-4.54688	0.472712	0.015	0.648	0.554688	0.481667	0.119057	0
Exhausted T	Activated Macrophage	COL11A1	CD44	-4.38453	0.472712	0.016	0.648	0.46875	0.620375	0.118082	0
Exhausted T	Activated Macrophage	LAMB2	ITGA9	-4.22408	1.8711	0.005	0.137	0.140625	-16.3945	0.11761	0
Exhausted T	Activated Macrophage	LAMB1	ITGA9	-4.30999	1.8711	0.005	0.137	0.136719	5.22055	0.117395	0
Exhausted T	Activated Macrophage	COL6A1	CD44	-4.59315	0.472712	0.016	0.648	0.441406	0.57886	0.116413	0
Exhausted T	Activated Macrophage	LAMA4	ITGA9	-3.99056	1.8711	0.006	0.137	0.140625	2.62774	0.116198	0
Exhausted T	Activated Macrophage	LAMA3	ITGAV	-1.27137	0.510271	0.001	0.456	0.171875	5.84202	0.115706	0
Exhausted T	Activated Macrophage	COL4A5	ITGAV	-1.63629	0.510271	0.001	0.456	0.175781	6.87779	0.115524	0
Exhausted T	Activated Macrophage	COL4A2	ITGA9	-5.08747	1.8711	0.005	0.137	0.0742188	13.3491	0.115451	0
Exhausted T	Activated Macrophage	LAMA2	ITGAV	-2.5087	0.510271	0.001	0.456	0.167969	7.37186	0.115087	0
Exhausted T	Activated Macrophage	COL4A4	ITGAV	-2.56536	0.510271	0.001	0.456	0.179688	7.70424	0.115059	0
Exhausted T	Activated Macrophage	EFNB1	EPHB2	-2.33304	1.11829	0.007	0.22	0.175781	12.8853	0.114846	0
Exhausted T	Activated Macrophage	COMP	ITGAV	-3.42866	0.510271	0.001	0.456	0.1875	4.8604	0.114627	0
Exhausted T	Activated Macrophage	NOV	ITGAV	-1.81302	0.510271	0.002	0.456	0.167969	6.51111	0.114529	0
Exhausted T	Activated Macrophage	THBS3	ITGAV	-0.682078	0.510271	0.006	0.456	0.152344	6.71818	0.114296	0
Exhausted T	Activated Macrophage	THBS4	ITGAV	-4.16846	0.510271	0.001	0.456	0.160156	5.60659	0.114258	0
Exhausted T	Activated Macrophage	LAMB3	ITGAV	-2.31657	0.510271	0.002	0.456	0.183594	3.43032	0.114025	0
Exhausted T	Activated Macrophage	EFNB2	EPHB2	-2.03819	1.11829	0.009	0.22	0.0898438	-16.3419	0.11384	0
Exhausted T	Activated Macrophage	TNFSF10	TNFRSF10D	0.777124	0.754752	0.219	0.075	0.28125	2.53217	0.113398	0
Exhausted T	Activated Macrophage	TNXB	ITGAV	-3.00934	0.510271	0.002	0.456	0.160156	11.6965	0.113332	0
Exhausted T	Activated Macrophage	ICAM4	ITGAV	-6.30808	0.510271	0.001	0.456	0.207031	2.70571	0.113188	0
Exhausted T	Activated Macrophage	TNC	ITGA9	-5.09311	1.8711	0.006	0.137	0.128906	2.04734	0.112891	0
Exhausted T	Activated Macrophage	LTBP1	ITGB5	-6.24665	0.489375	0.001	0.471	0.183594	3.2686	0.112125	0
Exhausted T	Activated Macrophage	VWF	ITGAV	-4.37622	0.510271	0.002	0.456	0.140625	311.366	0.111966	0
Exhausted T	Activated Macrophage	THBS2	ITGAV	-4.39145	0.510271	0.002	0.456	0.253906	2.07872	0.11195	0
Exhausted T	Activated Macrophage	COL5A3	ITGAV	-4.68491	0.510271	0.002	0.456	0.242188	1.56183	0.111657	0
Exhausted T	Activated Macrophage	ADAM15	ITGA9	-3.34608	1.8711	0.01	0.137	0.0234375	-3.0183	0.11144	0
Exhausted T	Activated Macrophage	F13A1	ITGA9	-4.96473	1.8711	0.007	0.137	0.199219	1.76136	0.110793	0
Exhausted T	Activated Macrophage	COL4A1	ITGA9	-4.54356	1.8711	0.008	0.137	0.0820312	-26.7723	0.109996	0
Exhausted T	Activated Macrophage	EDIL3	ITGAV	-4.30148	0.510271	0.003	0.456	0.253906	2.14331	0.10989	0
Exhausted T	Activated Macrophage	LAMC1	ITGAV	-4.44603	0.510271	0.003	0.456	0.238281	4.12137	0.109673	0
Exhausted T	Activated Macrophage	COL27A1	ITGAV	-4.1662	0.510271	0.004	0.456	0.199219	1.44135	0.108009	0
Exhausted T	Activated Macrophage	FBN1	ITGAV	-4.44927	0.510271	0.004	0.456	0.246094	1.93424	0.107443	0
Exhausted T	Activated Macrophage	COL2A1	ITGA9	-2.78705	1.8711	0.015	0.137	0.101562	-14.6485	0.107267	0
Exhausted T	Activated Macrophage	COL5A1	ITGA9	-4.35968	1.8711	0.01	0.137	0.132812	2.05421	0.106372	0
Exhausted T	Activated Macrophage	LAMB2	ITGAV	-4.22408	0.510271	0.005	0.456	0.21875	17.7568	0.105782	0
Exhausted T	Activated Macrophage	COL6A3	ITGA9	-4.98276	1.8711	0.009	0.137	0.132812	2.06748	0.105748	0
Exhausted T	Activated Macrophage	LAMB1	ITGAV	-4.30999	0.510271	0.005	0.456	0.246094	2.96385	0.105567	0
Exhausted T	Activated Macrophage	COL6A2	CD44	-4.8004	0.472712	0.02	0.648	0.460938	0.524334	0.105155	0
Exhausted T	Activated Macrophage	COL11A2	ITGA9	-2.62918	1.8711	0.018	0.137	0.0898438	3.36065	0.104507	0
Exhausted T	Activated Macrophage	LAMA4	ITGAV	-3.99056	0.510271	0.006	0.456	0.25	1.81985	0.10437	0
Exhausted T	Activated Macrophage	NID1	ITGAV	-3.44511	0.510271	0.007	0.456	0.25	3.3485	0.104284	0
Exhausted T	Activated Macrophage	GFER	ESR1	0.538878	2.04093	0.095	0.077	0.0546875	22.323	0.104172	0
Exhausted T	Activated Macrophage	COL4A2	ITGAV	-5.08747	0.510271	0.005	0.456	0.1875	4.75781	0.103623	0
Exhausted T	Activated Macrophage	COL5A2	ITGA9	-5.50065	1.8711	0.009	0.137	0.136719	1.54806	0.103417	0
Exhausted T	Activated Macrophage	C3	CD46	-5.90145	0.526193	0.002	0.412	0.324219	1.75693	0.102494	0
Exhausted T	Activated Macrophage	TNC	ITGAV	-5.09311	0.510271	0.006	0.456	0.226562	1.48031	0.101062	0
Exhausted T	Activated Macrophage	ITGB3BP	ITGB5	-0.793163	0.489375	0.037	0.471	0.144531	-5.51922	0.100574	0
Exhausted T	Activated Macrophage	TNFSF10	TNFRSF10A	0.777124	0.495018	0.219	0.062	0.289062	2.23954	0.100441	0
Exhausted T	Activated Macrophage	ADAM15	ITGAV	-3.34608	0.510271	0.01	0.456	0.140625	-4.18705	0.0996114	0
Exhausted T	Activated Macrophage	THBS1	ITGAV	-4.42112	0.510271	0.008	0.456	0.277344	1.57287	0.0986573	0
Exhausted T	Activated Macrophage	COL4A1	ITGAV	-4.54356	0.510271	0.008	0.456	0.191406	10.8804	0.0981675	0
Exhausted T	Activated Macrophage	TGFB2	TGFBR2	-3.58822	0.504269	0.001	0.396	0.105469	-3.18479	0.0980512	1
Exhausted T	Activated Macrophage	LTBP3	ITGB5	-1.07893	0.489375	0.034	0.471	0.179688	-3.84624	0.096906	0
Exhausted T	Activated Macrophage	VEGFA	EPHB2	-4.39824	1.11829	0.012	0.22	0.335938	2.67149	0.0966227	0
Exhausted T	Activated Macrophage	FN1	CD44	-5.69999	0.472712	0.02	0.648	0.429688	0.660255	0.0961587	0
Exhausted T	Activated Macrophage	COL2A1	ITGAV	-2.78705	0.510271	0.015	0.456	0.214844	16.4316	0.0954389	0
Exhausted T	Activated Macrophage	TGFB3	TGFBR2	-2.0278	0.504269	0.005	0.396	0.15625	-10.5663	0.0947759	1
Exhausted T	Activated Macrophage	COL5A1	ITGAV	-4.35968	0.510271	0.01	0.456	0.238281	1.45646	0.0945434	0
Exhausted T	Activated Macrophage	COL6A3	ITGAV	-4.98276	0.510271	0.009	0.456	0.226562	1.46112	0.0939194	0
Exhausted T	Activated Macrophage	COL11A1	ITGA9	-4.38453	1.8711	0.016	0.137	0.140625	3.8307	0.0930938	0
Exhausted T	Activated Macrophage	ADAM9	ITGAV	-3.59211	0.510271	0.013	0.456	0.285156	2.53438	0.0929931	0
Exhausted T	Activated Macrophage	COL11A2	ITGAV	-2.62918	0.510271	0.018	0.456	0.207031	2.09547	0.0926792	0
Exhausted T	Activated Macrophage	ADAM9	ITGB5	-3.59211	0.489375	0.013	0.471	0.25	4.92389	0.0918992	0
Exhausted T	Activated Macrophage	COL5A2	ITGAV	-5.50065	0.510271	0.009	0.456	0.234375	1.14579	0.0915889	0
Exhausted T	Activated Macrophage	COL6A1	ITGA9	-4.59315	1.8711	0.016	0.137	0.136719	2.60694	0.0914249	0
Exhausted T	Activated Macrophage	TNFSF4	TNFRSF4	4.34605	-1.57585	0.065	0.064	0.234375	0.526162	0.0908193	0
Exhausted T	Activated Macrophage	TNFSF10	TNFRSF10C	0.777124	1.09785	0.219	0.01	0.269531	2.3757	0.0905843	0
Exhausted T	Activated Macrophage	CYR61	ITGAV	-4.58039	0.510271	0.012	0.456	0.246094	1.66741	0.0888595	0
Exhausted T	Activated Macrophage	CYR61	ITGB5	-4.58039	0.489375	0.012	0.471	0.195312	2.48887	0.0877655	0
Exhausted T	Activated Macrophage	MFGE8	ITGAV	-2.14983	0.510271	0.027	0.456	0.238281	1.86323	0.087319	0
Exhausted T	Activated Macrophage	ZG16B	TLR6	-2.61799	1.69384	0.001	0.104	0.183594	2.3802	0.0867706	0
Exhausted T	Activated Macrophage	GPI	AMFR	-0.299985	0.919669	0.121	0.227	0.140625	-3.34929	0.0862334	0
Exhausted T	Activated Macrophage	LTB	LTBR	0.446925	0.28846	0.199	0.275	0.25	0.48444	0.0841323	1
Exhausted T	Activated Macrophage	CD40LG	CD40	-2.66436	0.611864	0.002	0.277	0.28125	0.439481	0.0820787	1
Exhausted T	Activated Macrophage	TNFSF10	TNFRSF11B	0.777124	-6.33749	0.219	0.001	0.347656	1.45275	0.0819263	0
Exhausted T	Activated Macrophage	COL11A1	ITGAV	-4.38453	0.510271	0.016	0.456	0.238281	2.17096	0.0812655	0
Exhausted T	Activated Macrophage	COL6A2	ITGA9	-4.8004	1.8711	0.02	0.137	0.199219	2.32295	0.0801661	0
Exhausted T	Activated Macrophage	COL6A1	ITGAV	-4.59315	0.510271	0.016	0.456	0.226562	1.65136	0.0795966	0
Exhausted T	Activated Macrophage	COL3A1	CD44	-4.88481	0.472712	0.033	0.648	0.421875	0.465328	0.0725593	0
Exhausted T	Activated Macrophage	PSAP	LRP1	-3.34955	1.25812	0.231	0.729	0.273438	-0.463939	0.071713	0
Exhausted T	Activated Macrophage	FN1	ITGA9	-5.69999	1.8711	0.02	0.137	0.195312	-3.48881	0.0711701	0
Exhausted T	Activated Macrophage	MFNG	NOTCH1	1.06477	0.223802	0.105	0.133	0.449219	1.03099	0.0707835	0
Exhausted T	Activated Macrophage	TNFSF14	LTBR	1.2853	0.28846	0.047	0.275	0.335938	1.76068	0.0698678	1
Exhausted T	Activated Macrophage	COL6A2	ITGAV	-4.8004	0.510271	0.02	0.456	0.28125	1.43442	0.0683378	0
Exhausted T	Activated Macrophage	LTA	LTBR	2.31771	0.28846	0.024	0.275	0.25	2.34847	0.0674757	1
Exhausted T	Activated Macrophage	TGFBI	ITGAV	-5.73236	0.510271	0.018	0.456	0.300781	4.34217	0.0647506	0
Exhausted T	Activated Macrophage	FN1	ITGAV	-5.69999	0.510271	0.02	0.456	0.261719	-8.16414	0.0593419	0
Exhausted T	Activated Macrophage	AREG	ERBB3	0.422022	-2.08035	0.254	0.001	0.492188	0.316944	0.0525567	0
Exhausted T	Activated Macrophage	AREG	EGFR	0.422022	-5.05238	0.254	0.002	0.554688	0.254663	0.0485444	0
Exhausted T	Activated Macrophage	COL3A1	ITGA9	-4.88481	1.8711	0.033	0.137	0.132812	-4.70679	0.0475707	0
Exhausted T	Activated Macrophage	POMC	MC1R	1.42908	-0.482712	0.067	0.007	0.351562	2.281	0.0461846	0
Exhausted T	Activated Macrophage	AREG	ERBB2	0.422022	-2.25753	0.254	0.008	0.527344	0.249058	0.0445667	0
Exhausted T	Activated Macrophage	ANXA1	FPR1	-1.0425	1.25081	0.305	0.323	0.621094	0.186866	0.0430247	0
Exhausted T	Activated Macrophage	NTNG2	LRRC4	2.37252	0.740371	0.022	0.034	0.183594	1.73134	0.0386841	0
Exhausted T	Activated Macrophage	COL3A1	ITGAV	-4.88481	0.510271	0.033	0.456	0.21875	11.8191	0.0357425	0
Exhausted T	Activated Macrophage	C5	C5AR2	-1.09544	0.749708	0.002	0.097	0.210938	3.7192	0.0352654	0
Exhausted T	Activated Macrophage	BMP5	BMPR2	-0.835809	0.287843	0.002	0.24	0.125	-1.02798	0.0337054	0
Exhausted T	Activated Macrophage	GDF6	BMPR2	-1.03444	0.287843	0.002	0.24	0.152344	-1.08156	0.0335068	0
Exhausted T	Activated Macrophage	SFRP1	FZD2	-2.46957	0.965774	0.001	0.071	0.328125	1.6777	0.0330502	0
Exhausted T	Activated Macrophage	FST	BMPR2	-6.39891	0.287843	0.001	0.24	0.203125	-2.5567	0.0313418	0
Exhausted T	Activated Macrophage	C3	C5AR2	-5.90145	0.749708	0.002	0.097	0.355469	0.837291	0.0304594	0
Exhausted T	Activated Macrophage	BMP4	BMPR2	-4.40772	0.287843	0.003	0.24	0.132812	1.72368	0.0279296	0
Exhausted T	Activated Macrophage	PRL	PRLR	-4.79602	1.78965	0.001	0.033	0.0976562	1.22454	0.0271312	0
Exhausted T	Activated Macrophage	BMP2	BMPR2	-3.77574	0.287843	0.004	0.24	0.125	-2.43415	0.0269897	0
Exhausted T	Activated Macrophage	BTLA	CD79A	2.57381	-5.98861	0.025	0.002	0.238281	0.283443	0.026184	0
Exhausted T	Activated Macrophage	IL12A	IL12RB1	2.63566	0.350897	0.007	0.085	0.378906	0.729128	0.0241379	0
Exhausted T	Activated Macrophage	IL18	IL1RL2	-4.47091	2.27543	0.008	0.036	0.265625	0.20552	0.0230741	0
Exhausted T	Activated Macrophage	NCAM1	ROBO3	-3.45343	1.17968	0.005	0.052	0.1875	0.515913	0.0220382	0
Exhausted T	Activated Macrophage	ADM2	CALCR	1.01588	2.03531	0.003	0.018	0.0742188	2.2992	0.0198416	0
Exhausted T	Activated Macrophage	GDF11	ACVR2A	0.249353	0.400478	0.057	0.061	0.148438	-5.4186	0.0193212	0
Exhausted T	Activated Macrophage	SEMA3A	PLXNA1	-5.31388	0.395192	0.001	0.105	0.226562	0.740541	0.0180906	0
Exhausted T	Activated Macrophage	SEMA6D	PLXNA1	-3.72584	0.395192	0.002	0.105	0.257812	1.27218	0.0170217	0
Exhausted T	Activated Macrophage	TNFSF12	TNFRSF25	0.44297	-1.03608	0.145	0.03	0.589844	0.155995	0.0165741	0
Exhausted T	Activated Macrophage	TNFSF8	TNFRSF8	1.08781	-0.528151	0.031	0.005	0.5625	0.562946	0.0155407	0
Exhausted T	Activated Macrophage	EFNB3	EPHB6	-3.0013	0.645747	0.001	0.049	0.511719	0.764556	0.0143201	0
Exhausted T	Activated Macrophage	DLK2	NOTCH1	-0.836974	0.223802	0.002	0.133	0.320312	-1.78813	0.0140459	0
Exhausted T	Activated Macrophage	BDNF	SORT1	-3.23938	0.210931	0.002	0.163	0.332031	0.606349	0.0139515	0
Exhausted T	Activated Macrophage	IL23A	IL12RB1	-0.223783	0.350897	0.009	0.085	0.503906	0.339899	0.0139061	0
Exhausted T	Activated Macrophage	ADM	CALCR	-4.59681	2.03531	0.002	0.018	0.3125	0.660862	0.013721	0
Exhausted T	Activated Macrophage	L1CAM	ERBB3	3.68958	-2.08035	0.008	0.001	0.0546875	9.70563	0.0137181	0
Exhausted T	Activated Macrophage	DLL3	NOTCH1	-1.37194	0.223802	0.002	0.133	0.328125	-2.20968	0.0135109	0
Exhausted T	Activated Macrophage	L1CAM	CNTN1	3.68958	-2.89023	0.008	0.001	0.113281	3.67417	0.0133132	0
Exhausted T	Activated Macrophage	WNT10A	FZD5	2.75124	-0.462595	0.018	0.05	0.265625	1.82353	0.0131963	0
Exhausted T	Activated Macrophage	GDF11	ACVR1B	0.249353	0.292577	0.057	0.041	0.1875	-4.29168	0.0131044	0
Exhausted T	Activated Macrophage	NOV	NOTCH1	-1.81302	0.223802	0.002	0.133	0.316406	-1.8963	0.0130698	0
Exhausted T	Activated Macrophage	EFNA5	EPHB6	-0.956365	0.645747	0.006	0.049	0.535156	0.496395	0.0129517	0
Exhausted T	Activated Macrophage	DLL1	NOTCH1	-3.87937	0.223802	0.001	0.133	0.261719	-0.866292	0.0129432	0
Exhausted T	Activated Macrophage	DLL4	NOTCH1	-4.31551	0.223802	0.001	0.133	0.289062	-0.99921	0.0127251	0
Exhausted T	Activated Macrophage	WNT10A	FZD7	2.75124	-2.84748	0.018	0.009	0.324219	0.522968	0.0119475	0
Exhausted T	Activated Macrophage	INHBB	ACVR2A	-2.9407	0.400478	0.001	0.061	0.152344	-4.86581	0.0107442	0
Exhausted T	Activated Macrophage	JAG2	NOTCH1	-0.919225	0.223802	0.01	0.133	0.285156	-0.748799	0.0102867	0
Exhausted T	Activated Macrophage	TGFB3	ACVRL1	-2.0278	0.360844	0.005	0.082	0.1875	0.661235	0.00972513	0
Exhausted T	Activated Macrophage	L1CAM	EGFR	3.68958	-5.05238	0.008	0.002	0.171875	0.370274	0.00970593	0
Exhausted T	Activated Macrophage	CCL3L1	CCR1	-1.73958	1.259	0.251	0.361	0.367188	-0.855557	0.00893239	0
Exhausted T	Activated Macrophage	EFNB1	EPHB6	-2.33304	0.645747	0.007	0.049	0.414062	0.383381	0.00765514	0
Exhausted T	Activated Macrophage	CALR	ITGAV	-0.373598	0.510271	0.584	0.456	0.3125	-0.0931274	0.00725106	0
Exhausted T	Activated Macrophage	COL2A1	DDR1	-2.78705	1.24872	0.015	0.045	0.144531	-0.853755	0.00719326	0
Exhausted T	Activated Macrophage	EFNB2	EPHB6	-2.03819	0.645747	0.009	0.049	0.457031	1.62634	0.00664895	0
Exhausted T	Activated Macrophage	INHBA	ACVR2A	-5.60769	0.400478	0.002	0.061	0.21875	0.386638	0.0066069	0
Exhausted T	Activated Macrophage	L1CAM	ERBB2	3.68958	-2.25753	0.008	0.008	0.226562	0.394185	0.0057282	0
Exhausted T	Activated Macrophage	MFNG	NOTCH2	1.06477	-0.555614	0.105	0.182	0.6875	0.0582211	0.00533978	0
Exhausted T	Activated Macrophage	BMP2	ACVR2A	-3.77574	0.400478	0.004	0.061	0.246094	0.175336	0.00466311	0
Exhausted T	Activated Macrophage	IL10	IL10RB	-1.61972	0.840493	0.054	0.115	0.332031	0.0941371	0.004596	0
Exhausted T	Activated Macrophage	INHBB	ACVR1B	-2.9407	0.292577	0.001	0.041	0.308594	-2.66976	0.00452748	0
Exhausted T	Activated Macrophage	OMG	RTN4R	0.644832	0.451331	0.003	0.013	0.214844	14.8518	0.0039009	0
Exhausted T	Activated Macrophage	C3	CR1	-5.90145	0.477363	0.002	0.041	0.441406	0.0592547	0.0038845	0
Exhausted T	Activated Macrophage	FGF22	FGFR2	2.14201	-3.9835	0.009	0.003	0.332031	0.104194	0.00366378	0
Exhausted T	Activated Macrophage	CRHBP	UCN	-4.44896	0.971016	0.001	0.012	0.148438	0.339887	0.00360161	0
Exhausted T	Activated Macrophage	COL5A2	DDR1	-5.50065	1.24872	0.009	0.045	0.15625	0.0508853	0.00334325	0
Exhausted T	Activated Macrophage	EFEMP2	CATSPER1	-2.93961	0.485561	0.009	0.067	0.511719	0.0381969	0.00303806	0
Exhausted T	Activated Macrophage	RGMA	NEO1	2.3325	-4.08519	0.011	0.005	0.199219	0.0725481	0.00261578	0
Exhausted T	Activated Macrophage	JAG1	NOTCH1	-2.5933	0.223802	0.01	0.133	0.34375	0.212935	0.00191636	0
Exhausted T	Activated Macrophage	MFAP2	NOTCH1	-4.65266	0.223802	0.006	0.133	0.28125	0.024981	0.000924894	0
Exhausted T	Activated Macrophage	CLCF1	CRLF1	0.609651	-5.34581	0.011	0.001	0.535156	0.0307996	0.000680174	0
Exhausted T	Activated Macrophage	INHBA	ACVR1B	-5.60769	0.292577	0.002	0.041	0.316406	0.022167	0.000390148	0
Exhausted T	Activated Macrophage	TAC1	TACR2	-2.47531	0.509357	0.001	0.005	0.34375	0.112604	3.57393e-05	0
Exhausted T	Angiogenic Macrophage	CCL5	CCR1	4.46461	1.34088	0.998	0.426	0.0117188	10.8965	2.51345	1
Exhausted T	Angiogenic Macrophage	CCL5	CCR5	4.46461	1.20081	0.998	0.132	0.0117188	11.3959	2.30709	1
Exhausted T	Angiogenic Macrophage	CCL5	ACKR2	4.46461	-1.7159	0.998	0.001	0.0546875	13.1963	2.22698	0
Exhausted T	Angiogenic Macrophage	CCL5	ACKR4	4.46461	-2.56768	0.998	0.001	0.0546875	12.6596	2.22656	0
Exhausted T	Angiogenic Macrophage	CCL5	SDC1	4.46461	-3.35699	0.998	0.008	0.0585938	10.365	2.21441	0
Exhausted T	Angiogenic Macrophage	GZMA	F2RL1	3.67704	1.18418	0.926	0.012	0.0117188	7.78015	1.70958	0
Exhausted T	Angiogenic Macrophage	GZMA	F2R	3.67704	-4.51725	0.926	0.011	0.046875	6.10533	1.67763	0
Exhausted T	Angiogenic Macrophage	HLA-A	APLP2	1.89456	0.853222	0.997	0.925	0.0195312	9.05138	1.33905	0
Exhausted T	Angiogenic Macrophage	GZMB	IGF2R	3.94917	0.529852	0.624	0.389	0.0703125	5.35984	1.3352	0
Exhausted T	Angiogenic Macrophage	HLA-A	LILRB2	1.89456	1.44003	0.997	0.494	0.0195312	4.18316	1.30013	0
Exhausted T	Angiogenic Macrophage	GZMB	CHRM3	3.94917	-7.82472	0.624	0.001	0.113281	5.06842	1.22823	0
Exhausted T	Angiogenic Macrophage	HLA-C	LILRB2	1.68323	1.44003	0.998	0.494	0.0429688	3.35447	1.19562	0
Exhausted T	Angiogenic Macrophage	IFNG	IFNGR1	4.53248	1.30248	0.33	0.683	0.0078125	5.689	1.19266	1
Exhausted T	Angiogenic Macrophage	ICAM3	ITGB2	2.43834	1.20851	0.506	0.926	0.152344	2.35343	1.17644	0
Exhausted T	Angiogenic Macrophage	HLA-B	LILRB2	1.57836	1.44003	1	0.494	0.0429688	3.10265	1.14487	0
Exhausted T	Angiogenic Macrophage	HLA-A	LILRB1	1.89456	1.14303	0.997	0.339	0.0234375	4.80202	1.13818	0
Exhausted T	Angiogenic Macrophage	HLA-C	LILRB1	1.68323	1.14303	0.998	0.339	0.0351562	3.65713	1.03367	0
Exhausted T	Angiogenic Macrophage	IFNG	IFNGR2	4.53248	0.800081	0.33	0.689	0.015625	6.37472	1.02349	1
Exhausted T	Angiogenic Macrophage	HLA-B	LILRB1	1.57836	1.14303	1	0.339	0.0273438	3.32949	0.982923	0
Exhausted T	Angiogenic Macrophage	VCAM1	ITGB2	3.25217	1.20851	0.259	0.926	0.0117188	4.32458	0.980694	0
Exhausted T	Angiogenic Macrophage	RPS19	C5AR1	0.523228	1.69822	0.977	0.84	0.101562	4.23768	0.968851	0
Exhausted T	Angiogenic Macrophage	HLA-B	CANX	1.57836	0.377298	1	0.833	0.0195312	5.65572	0.946324	0
Exhausted T	Angiogenic Macrophage	HLA-A	KIR3DL2	1.89456	-3.27799	0.997	0.001	0.0585938	4.81907	0.942798	0
Exhausted T	Angiogenic Macrophage	HLA-A	ERBB2	1.89456	-2.01576	0.997	0.011	0.0703125	4.81618	0.933351	0
Exhausted T	Angiogenic Macrophage	B2M	LILRB1	1.30757	1.14303	1	0.339	0.0664062	3.0635	0.847531	0
Exhausted T	Angiogenic Macrophage	CCL4	CCR1	1.28733	1.34088	0.816	0.426	0.09375	-77.2376	0.81084	0
Exhausted T	Angiogenic Macrophage	HLA-B	KLRD1	1.57836	-6.84879	1	0.001	0.140625	1.75462	0.785755	0
Exhausted T	Angiogenic Macrophage	PLAU	PLAUR	-3.50076	1.81294	0.03	0.887	0.210938	4.77234	0.751527	0
Exhausted T	Angiogenic Macrophage	FN1	PLAUR	-5.69999	1.81294	0.02	0.887	0.1875	6.51319	0.747038	0
Exhausted T	Angiogenic Macrophage	HLA-E	KLRD1	1.51489	-6.84879	0.971	0.001	0.179688	2.05259	0.732053	0
Exhausted T	Angiogenic Macrophage	HLA-E	KLRC2	1.51489	-7.56144	0.971	0.001	0.132812	3.90622	0.731697	0
Exhausted T	Angiogenic Macrophage	HLA-E	KLRC1	1.51489	-7.70391	0.971	0.001	0.164062	3.11917	0.731626	0
Exhausted T	Angiogenic Macrophage	C5	C5AR1	-1.09544	1.69822	0.002	0.84	0.210938	4.04014	0.712158	0
Exhausted T	Angiogenic Macrophage	B2M	HFE	1.30757	0.847763	1	0.07	0.132812	3.0234	0.683459	0
Exhausted T	Angiogenic Macrophage	LAMA3	CD44	-1.27137	1.49085	0.001	0.897	0.171875	3.86774	0.668009	0
Exhausted T	Angiogenic Macrophage	COL4A5	CD44	-1.63629	1.49085	0.001	0.897	0.175781	3.93524	0.667827	0
Exhausted T	Angiogenic Macrophage	MMP1	CD44	-2.46597	1.49085	0.001	0.897	0.171875	3.89221	0.667412	0
Exhausted T	Angiogenic Macrophage	LAMA2	CD44	-2.5087	1.49085	0.001	0.897	0.167969	3.96032	0.66739	0
Exhausted T	Angiogenic Macrophage	COL4A4	CD44	-2.56536	1.49085	0.001	0.897	0.179688	3.97613	0.667362	0
Exhausted T	Angiogenic Macrophage	LAMB3	CD44	-2.31657	1.49085	0.002	0.897	0.175781	3.57956	0.666328	0
Exhausted T	Angiogenic Macrophage	COL14A1	CD44	-2.31748	1.49085	0.002	0.897	0.160156	3.56163	0.666327	0
Exhausted T	Angiogenic Macrophage	COL5A3	CD44	-4.68491	1.49085	0.002	0.897	0.203125	2.95884	0.66396	0
Exhausted T	Angiogenic Macrophage	LAMC1	CD44	-4.44603	1.49085	0.003	0.897	0.148438	3.68751	0.661976	0
Exhausted T	Angiogenic Macrophage	COL27A1	CD44	-4.1662	1.49085	0.004	0.897	0.195312	2.89809	0.660312	0
Exhausted T	Angiogenic Macrophage	LAMB2	CD44	-4.22408	1.49085	0.005	0.897	0.148438	4.14242	0.658085	0
Exhausted T	Angiogenic Macrophage	IGFBP3	CD44	-4.23212	1.49085	0.005	0.897	0.15625	3.85201	0.658064	0
Exhausted T	Angiogenic Macrophage	LAMB1	CD44	-4.30999	1.49085	0.005	0.897	0.148438	3.48955	0.65787	0
Exhausted T	Angiogenic Macrophage	LAMA4	CD44	-3.99056	1.49085	0.006	0.897	0.191406	3.12317	0.656673	0
Exhausted T	Angiogenic Macrophage	COL4A2	CD44	-5.08747	1.49085	0.005	0.897	0.175781	3.75487	0.655926	0
Exhausted T	Angiogenic Macrophage	B2M	CD1B	1.30757	-0.263893	1	0.007	0.230469	2.20581	0.652864	0
Exhausted T	Angiogenic Macrophage	B2M	CD1A	1.30757	-1.34131	1	0.004	0.191406	2.59649	0.651105	0
Exhausted T	Angiogenic Macrophage	COL4A1	CD44	-4.54356	1.49085	0.008	0.897	0.175781	4.01699	0.650471	0
Exhausted T	Angiogenic Macrophage	VCAN	CD44	-5.9514	1.49085	0.007	0.897	0.246094	2.08344	0.647815	0
Exhausted T	Angiogenic Macrophage	COL2A1	CD44	-2.78705	1.49085	0.015	0.897	0.167969	4.08115	0.647742	0
Exhausted T	Angiogenic Macrophage	HEBP1	FPR3	-2.42602	1.71794	0.025	0.789	0.101562	6.16357	0.647401	0
Exhausted T	Angiogenic Macrophage	SYTL3	NRXN1	3.33097	-4.73178	0.39	0.001	0.101562	4.31046	0.647173	0
Exhausted T	Angiogenic Macrophage	COL5A1	CD44	-4.35968	1.49085	0.01	0.897	0.214844	2.96963	0.646846	0
Exhausted T	Angiogenic Macrophage	COL6A3	CD44	-4.98276	1.49085	0.009	0.897	0.21875	2.97543	0.646222	0
Exhausted T	Angiogenic Macrophage	COL11A2	CD44	-2.62918	1.49085	0.018	0.897	0.199219	3.27177	0.644982	0
Exhausted T	Angiogenic Macrophage	COL5A2	CD44	-5.50065	1.49085	0.009	0.897	0.222656	2.76535	0.643892	0
Exhausted T	Angiogenic Macrophage	HBEGF	CD44	-4.54688	1.49085	0.015	0.897	0.21875	2.56716	0.634543	0
Exhausted T	Angiogenic Macrophage	COL11A1	CD44	-4.38453	1.49085	0.016	0.897	0.191406	3.32861	0.633569	0
Exhausted T	Angiogenic Macrophage	COL6A1	CD44	-4.59315	1.49085	0.016	0.897	0.222656	3.14209	0.6319	0
Exhausted T	Angiogenic Macrophage	COL6A2	CD44	-4.8004	1.49085	0.02	0.897	0.199219	3.09471	0.620641	0
Exhausted T	Angiogenic Macrophage	SEMA6D	TYROBP	-3.72584	1.24897	0.002	0.996	0.171875	7.9471	0.618261	0
Exhausted T	Angiogenic Macrophage	ICAM3	ITGAD	2.43834	-1.74674	0.506	0.005	0.433594	1.98406	0.612532	0
Exhausted T	Angiogenic Macrophage	FN1	CD44	-5.69999	1.49085	0.02	0.897	0.203125	4.19974	0.611645	0
Exhausted T	Angiogenic Macrophage	CCL4	CCR5	1.28733	1.20081	0.816	0.132	0.136719	-15.6136	0.604485	0
Exhausted T	Angiogenic Macrophage	IL16	CD4	2.15111	0.993578	0.2	0.756	0.128906	3.07639	0.590684	0
Exhausted T	Angiogenic Macrophage	COL3A1	CD44	-4.88481	1.49085	0.033	0.897	0.207031	3.77118	0.588045	0
Exhausted T	Angiogenic Macrophage	HMGB1	THBD	0.416126	1.43033	0.872	0.56	0.0117188	-6.25193	0.581922	0
Exhausted T	Angiogenic Macrophage	B2M	HLA-F	1.30757	-0.377082	1	0.447	0.40625	1.37754	0.56951	0
Exhausted T	Angiogenic Macrophage	C3	ITGAX	-5.90145	1.81584	0.002	0.623	0.214844	2.90961	0.559734	0
Exhausted T	Angiogenic Macrophage	ICAM5	ITGB2	-2.26338	1.20851	0.002	0.926	0.207031	2.45124	0.557275	0
Exhausted T	Angiogenic Macrophage	ICAM4	ITGB2	-6.30808	1.20851	0.001	0.926	0.230469	2.36683	0.556384	0
Exhausted T	Angiogenic Macrophage	C3	ITGB2	-5.90145	1.20851	0.002	0.926	0.230469	2.33005	0.553637	0
Exhausted T	Angiogenic Macrophage	FASLG	FAS	4.68434	-1.21475	0.247	0.044	0.0664062	4.53654	0.551791	0
Exhausted T	Angiogenic Macrophage	PLTP	ABCA1	-4.60429	1.56616	0.014	0.74	0.144531	28.3707	0.547249	0
Exhausted T	Angiogenic Macrophage	ICAM2	ITGB2	-0.701506	1.20851	0.04	0.926	0.230469	2.4491	0.545508	0
Exhausted T	Angiogenic Macrophage	CXCL13	CXCR5	4.21761	-2.43911	0.258	0.001	0.0429688	11.3682	0.542852	0
Exhausted T	Angiogenic Macrophage	CXCL13	ACKR4	4.21761	-2.56768	0.258	0.001	0.0546875	9.13971	0.542788	0
Exhausted T	Angiogenic Macrophage	CXCL13	CCR10	4.21761	-0.498025	0.258	0.007	0.0429688	9.74307	0.542329	0
Exhausted T	Angiogenic Macrophage	CTGF	ITGB2	-4.52018	1.20851	0.008	0.926	0.222656	2.19549	0.541458	0
Exhausted T	Angiogenic Macrophage	CYR61	ITGB2	-4.58039	1.20851	0.012	0.926	0.242188	2.15814	0.532056	0
Exhausted T	Angiogenic Macrophage	CCL4	ACKR2	1.28733	-1.7159	0.816	0.001	0.179688	-7.24205	0.524374	0
Exhausted T	Angiogenic Macrophage	ANXA1	FPR3	-1.0425	1.71794	0.305	0.789	0.15625	3.29156	0.518745	0
Exhausted T	Angiogenic Macrophage	ICAM1	ITGAX	-3.32493	1.81584	0.033	0.623	0.234375	2.29217	0.510774	0
Exhausted T	Angiogenic Macrophage	ICAM1	ITGB2	-3.32493	1.20851	0.033	0.926	0.292969	1.88265	0.504677	1
Exhausted T	Angiogenic Macrophage	TNFSF9	TRAF2	3.09376	-0.540315	0.331	0.052	0.0429688	17.2971	0.49797	0
Exhausted T	Angiogenic Macrophage	TNFSF9	TNFRSF9	3.09376	-0.703463	0.331	0.078	0.175781	3.36169	0.484583	0
Exhausted T	Angiogenic Macrophage	SEMA6D	TREM2	-3.72584	1.38817	0.002	0.677	0.167969	4.89631	0.466171	0
Exhausted T	Angiogenic Macrophage	VCAM1	ITGAD	3.25217	-1.74674	0.259	0.005	0.0546875	11.7019	0.416789	0
Exhausted T	Angiogenic Macrophage	COMP	CD36	-3.42866	1.78117	0.001	0.464	0.09375	5.20012	0.411517	0
Exhausted T	Angiogenic Macrophage	THBS3	CD36	-0.682078	1.78117	0.006	0.464	0.09375	5.66644	0.411185	0
Exhausted T	Angiogenic Macrophage	THBS4	CD36	-4.16846	1.78117	0.001	0.464	0.101562	5.41473	0.411147	0
Exhausted T	Angiogenic Macrophage	THBS2	CD36	-4.39145	1.78117	0.002	0.464	0.113281	3.73685	0.40884	0
Exhausted T	Angiogenic Macrophage	VCAM1	ITGB7	3.25217	-0.443605	0.259	0.061	0.109375	2.97777	0.407625	0
Exhausted T	Angiogenic Macrophage	PROC	THBD	0.538151	1.43033	0.004	0.56	0.078125	34.2613	0.401568	0
Exhausted T	Angiogenic Macrophage	LTA	TNFRSF1B	2.31771	0.993619	0.024	0.748	0.289062	1.59594	0.399426	1
Exhausted T	Angiogenic Macrophage	THBS1	CD36	-4.42112	1.78117	0.008	0.464	0.175781	3.34425	0.395547	0
Exhausted T	Angiogenic Macrophage	C3	C3AR1	-5.90145	1.18251	0.002	0.675	0.195312	3.54821	0.393197	0
Exhausted T	Angiogenic Macrophage	OMG	TNFRSF1B	0.644832	0.993619	0.003	0.748	0.257812	1.70325	0.372581	0
Exhausted T	Angiogenic Macrophage	CXCL12	CD4	-2.51946	0.993578	0.006	0.756	0.164062	3.24696	0.368014	0
Exhausted T	Angiogenic Macrophage	ZG16B	TLR2	-2.61799	1.57101	0.001	0.462	0.238281	2.93516	0.361593	0
Exhausted T	Angiogenic Macrophage	SPINT1	ST14	-3.52817	1.93268	0.003	0.379	0.203125	1.95764	0.360951	0
Exhausted T	Angiogenic Macrophage	HLA-G	LILRB2	-2.01202	1.44003	0.001	0.494	0.175781	2.67969	0.354682	0
Exhausted T	Angiogenic Macrophage	HBEGF	CD9	-4.54688	0.932279	0.015	0.831	0.195312	6.90071	0.35326	0
Exhausted T	Angiogenic Macrophage	SEMA4D	PLXNB2	2.00625	0.601392	0.219	0.439	0.0585938	4.5404	0.35169	0
Exhausted T	Angiogenic Macrophage	ICAM4	ITGAM	-6.30808	1.321	0.001	0.528	0.21875	2.93316	0.345589	0
Exhausted T	Angiogenic Macrophage	C3	ITGAM	-5.90145	1.321	0.002	0.528	0.25	2.84863	0.342842	0
Exhausted T	Angiogenic Macrophage	VCAN	TLR2	-5.9514	1.57101	0.007	0.462	0.289062	1.39158	0.342072	0
Exhausted T	Angiogenic Macrophage	IL6	IL6R	-4.67837	1.47717	0.002	0.467	0.117188	2.7777	0.340241	1
Exhausted T	Angiogenic Macrophage	HRAS	TLR2	-0.623004	1.57101	0.074	0.462	0.140625	5.05348	0.339851	0
Exhausted T	Angiogenic Macrophage	SEMA4D	CD72	2.00625	1.20745	0.219	0.192	0.078125	3.34017	0.3356	0
Exhausted T	Angiogenic Macrophage	ICAM2	ITGAM	-0.701506	1.321	0.04	0.528	0.183594	3.17309	0.334713	0
Exhausted T	Angiogenic Macrophage	MMP9	CD44	-4.02556	1.49085	0.166	0.897	0.171875	-2.96549	0.334523	0
Exhausted T	Angiogenic Macrophage	APP	CD74	-3.61574	0.801395	0.033	0.983	0.3125	-1.70366	0.334226	0
Exhausted T	Angiogenic Macrophage	CTGF	ITGAM	-4.52018	1.321	0.008	0.528	0.289062	2.55596	0.330663	0
Exhausted T	Angiogenic Macrophage	BGN	TLR2	-5.0186	1.57101	0.016	0.462	0.210938	2.04207	0.322753	0
Exhausted T	Angiogenic Macrophage	LGALS3	FCGR2A	-1.12187	1.12704	0.324	0.893	0.242188	5.13498	0.321482	0
Exhausted T	Angiogenic Macrophage	CYR61	ITGAM	-4.58039	1.321	0.012	0.528	0.246094	2.48499	0.321261	0
Exhausted T	Angiogenic Macrophage	TNF	TNFRSF1B	-1.72138	0.993619	0.059	0.748	0.34375	1.45319	0.320833	1
Exhausted T	Angiogenic Macrophage	PLAU	ST14	-3.50076	1.93268	0.03	0.379	0.152344	3.82745	0.313732	0
Exhausted T	Angiogenic Macrophage	SEMA7A	PLXNC1	0.203441	1.41865	0.018	0.439	0.304688	1.68943	0.313224	0
Exhausted T	Angiogenic Macrophage	MIF	CD74	-1.2016	0.801395	0.155	0.983	0.332031	-1.6523	0.300761	0
Exhausted T	Angiogenic Macrophage	VCAM1	ITGB1	3.25217	-0.324118	0.259	0.754	0.0976562	-3.00151	0.298963	0
Exhausted T	Angiogenic Macrophage	ICAM1	ITGAM	-3.32493	1.321	0.033	0.528	0.363281	1.94865	0.293882	0
Exhausted T	Angiogenic Macrophage	CCL23	CCR1	1.84257	1.34088	0.005	0.426	0.132812	4.3217	0.290215	0
Exhausted T	Angiogenic Macrophage	TG	ASGR1	-1.65458	2.17121	0.002	0.268	0.0976562	2.95904	0.289288	0
Exhausted T	Angiogenic Macrophage	CCL26	CCR1	-2.9095	1.34088	0.001	0.426	0.175781	3.51283	0.284154	0
Exhausted T	Angiogenic Macrophage	CCL14	CCR1	-1.79813	1.34088	0.002	0.426	0.1875	4.27352	0.28381	0
Exhausted T	Angiogenic Macrophage	CCL7	CCR1	-3.7345	1.34088	0.001	0.426	0.175781	3.93732	0.283741	0
Exhausted T	Angiogenic Macrophage	CCL13	CCR1	-4.28525	1.34088	0.001	0.426	0.175781	3.98565	0.283466	0
Exhausted T	Angiogenic Macrophage	SPP1	CD44	-4.7504	1.49085	0.163	0.897	0.253906	-2.4105	0.281487	0
Exhausted T	Angiogenic Macrophage	CCL8	CCR1	-5.61103	1.34088	0.003	0.426	0.152344	4.33626	0.277192	0
Exhausted T	Angiogenic Macrophage	COL1A1	CD44	-5.15926	1.49085	0.157	0.897	0.171875	-0.805666	0.263643	0
Exhausted T	Angiogenic Macrophage	CCL4L2	CCR5	0.810378	1.20081	0.452	0.132	0.0859375	-6.88041	0.262399	0
Exhausted T	Angiogenic Macrophage	LIPC	LRP1	1.46079	0.691283	0.008	0.742	0.140625	11.011	0.262309	0
Exhausted T	Angiogenic Macrophage	CD70	CD27	3.86873	-7.66224	0.139	0.003	0.269531	0.91444	0.257384	0
Exhausted T	Angiogenic Macrophage	F8	LRP1	-0.46355	0.691283	0.006	0.742	0.148438	13.4332	0.255075	0
Exhausted T	Angiogenic Macrophage	SERPINE1	LRP1	-4.56545	0.691283	0.001	0.742	0.15625	9.24205	0.254183	0
Exhausted T	Angiogenic Macrophage	PLAT	LRP1	-2.93003	0.691283	0.003	0.742	0.160156	10.0782	0.252071	0
Exhausted T	Angiogenic Macrophage	PDGFB	LRP1	-5.01335	0.691283	0.002	0.742	0.1875	8.06474	0.251453	0
Exhausted T	Angiogenic Macrophage	C3	LRP1	-5.90145	0.691283	0.002	0.742	0.21875	4.87979	0.250565	0
Exhausted T	Angiogenic Macrophage	SERPINA1	LRP1	-6.91978	0.691283	0.002	0.742	0.355469	1.13391	0.249546	0
Exhausted T	Angiogenic Macrophage	COL1A2	CD44	-4.7028	1.49085	0.179	0.897	0.175781	-0.755424	0.247744	0
Exhausted T	Angiogenic Macrophage	LPL	LRP1	-3.50984	0.691283	0.005	0.742	0.175781	8.4015	0.247691	0
Exhausted T	Angiogenic Macrophage	MMP13	LRP1	-4.87063	0.691283	0.005	0.742	0.203125	5.42219	0.244289	0
Exhausted T	Angiogenic Macrophage	SERPING1	LRP1	-4.65651	0.691283	0.007	0.742	0.199219	29.8397	0.240168	0
Exhausted T	Angiogenic Macrophage	THBS1	LRP1	-4.42112	0.691283	0.008	0.742	0.222656	3.42549	0.238781	0
Exhausted T	Angiogenic Macrophage	CTGF	LRP1	-4.52018	0.691283	0.008	0.742	0.25	3.94919	0.238385	0
Exhausted T	Angiogenic Macrophage	IL16	KCNJ15	2.15111	1.14022	0.2	0.038	0.199219	2.577	0.236775	0
Exhausted T	Angiogenic Macrophage	SERPINE2	LRP1	-3.86129	0.691283	0.013	0.742	0.242188	3.32291	0.231368	0
Exhausted T	Angiogenic Macrophage	RARRES2	CCRL2	-5.36474	1.28743	0.001	0.362	0.265625	2.52621	0.230343	0
Exhausted T	Angiogenic Macrophage	CCL2	CCR1	-4.25493	1.34088	0.027	0.426	0.226562	4.31763	0.228167	0
Exhausted T	Angiogenic Macrophage	GAS6	MERTK	-3.74296	1.00891	0.01	0.486	0.230469	2.90243	0.226449	0
Exhausted T	Angiogenic Macrophage	ZG16B	TLR4	-2.61799	0.981989	0.001	0.46	0.261719	2.77229	0.224549	0
Exhausted T	Angiogenic Macrophage	IL16	GRIN2D	2.15111	0.275053	0.2	0.02	0.21875	2.54183	0.217862	0
Exhausted T	Angiogenic Macrophage	SEMA4D	MET	2.00625	-1.9407	0.219	0.003	0.230469	3.31438	0.216774	0
Exhausted T	Angiogenic Macrophage	LY86	CD180	-4.58786	2.00713	0.006	0.227	0.402344	0.989683	0.214046	0
Exhausted T	Angiogenic Macrophage	SEMA4D	PLXNB1	2.00625	-3.79893	0.219	0.003	0.242188	2.99621	0.213986	0
Exhausted T	Angiogenic Macrophage	IL16	KCND1	2.15111	-0.804762	0.2	0.005	0.25	2.51773	0.213099	0
Exhausted T	Angiogenic Macrophage	COL4A5	CD93	-1.63629	0.674334	0.001	0.634	0.238281	4.43952	0.212946	0
Exhausted T	Angiogenic Macrophage	COL5A3	SDC3	-4.68491	1.16218	0.002	0.374	0.210938	2.44679	0.212643	0
Exhausted T	Angiogenic Macrophage	COL4A4	CD93	-2.56536	0.674334	0.001	0.634	0.242188	4.60876	0.212481	0
Exhausted T	Angiogenic Macrophage	IL16	KCNA3	2.15111	-1.48083	0.2	0.005	0.269531	2.32214	0.211409	0
Exhausted T	Angiogenic Macrophage	SEMA4D	ERBB2	2.00625	-2.01576	0.219	0.011	0.269531	2.67238	0.208598	0
Exhausted T	Angiogenic Macrophage	PTMA	VIPR1	0.424395	-1.60137	0.979	0.002	0.367188	2.27812	0.20614	0
Exhausted T	Angiogenic Macrophage	PLAU	LRP1	-3.50076	0.691283	0.03	0.742	0.273438	4.79968	0.203955	0
Exhausted T	Angiogenic Macrophage	PTN	SDC3	-7.71101	1.16218	0.004	0.374	0.25	3.01502	0.201906	0
Exhausted T	Angiogenic Macrophage	COL4A2	CD93	-5.08747	0.674334	0.005	0.634	0.25	3.79697	0.201045	0
Exhausted T	Angiogenic Macrophage	MDK	LRP1	-3.82927	0.691283	0.03	0.742	0.199219	6.37878	0.199027	0
Exhausted T	Angiogenic Macrophage	SEMA3A	NRP1	-5.31388	0.667348	0.001	0.601	0.207031	5.00804	0.197881	0
Exhausted T	Angiogenic Macrophage	SEMA3B	NRP1	-3.20514	0.667348	0.002	0.601	0.171875	11.8578	0.197333	0
Exhausted T	Angiogenic Macrophage	APP	LRP1	-3.61574	0.691283	0.033	0.742	0.171875	-2.38591	0.196806	0
Exhausted T	Angiogenic Macrophage	COL4A1	CD93	-4.54356	0.674334	0.008	0.634	0.25	4.86642	0.19559	0
Exhausted T	Angiogenic Macrophage	COL5A1	SDC3	-4.35968	1.16218	0.01	0.374	0.234375	2.4341	0.19553	0
Exhausted T	Angiogenic Macrophage	HLA-G	LILRB1	-2.01202	1.14303	0.001	0.339	0.226562	3.29012	0.192737	0
Exhausted T	Angiogenic Macrophage	PGF	NRP1	-3.7339	0.667348	0.006	0.601	0.25	3.9599	0.189336	0
Exhausted T	Angiogenic Macrophage	BGN	TLR4	-5.0186	0.981989	0.016	0.46	0.28125	1.60292	0.185709	0
Exhausted T	Angiogenic Macrophage	S100A8	TLR4	-3.66161	0.981989	0.023	0.46	0.292969	0.610201	0.183749	0
Exhausted T	Angiogenic Macrophage	A2M	LRP1	-4.57216	0.691283	0.034	0.742	0.207031	-3.27203	0.178739	0
Exhausted T	Angiogenic Macrophage	VEGFA	NRP1	-4.39824	0.667348	0.012	0.601	0.320312	3.97437	0.174149	0
Exhausted T	Angiogenic Macrophage	SELPLG	SELL	1.89021	-1.3494	0.248	0.092	0.566406	0.63844	0.172314	0
Exhausted T	Angiogenic Macrophage	BTLA	TNFRSF14	2.57381	0.542519	0.025	0.513	0.425781	0.866115	0.171329	0
Exhausted T	Angiogenic Macrophage	TGFB2	ENG	-3.58822	0.560717	0.001	0.612	0.101562	-4.46432	0.169785	0
Exhausted T	Angiogenic Macrophage	TNFSF14	TNFRSF14	1.2853	0.542519	0.047	0.513	0.4375	1.30363	0.169361	0
Exhausted T	Angiogenic Macrophage	HMGB1	SDC1	0.416126	-3.35699	0.872	0.008	0.15625	-3.30677	0.168003	0
Exhausted T	Angiogenic Macrophage	LTA	TNFRSF14	2.31771	0.542519	0.024	0.513	0.390625	1.40352	0.166969	0
Exhausted T	Angiogenic Macrophage	TGFB3	ENG	-2.0278	0.560717	0.005	0.612	0.148438	-10.2696	0.16651	0
Exhausted T	Angiogenic Macrophage	INHBA	ENG	-5.60769	0.560717	0.002	0.612	0.15625	-6.8889	0.165972	0
Exhausted T	Angiogenic Macrophage	BMP2	ENG	-3.77574	0.560717	0.004	0.612	0.140625	-11.246	0.164028	0
Exhausted T	Angiogenic Macrophage	L1CAM	ITGA5	3.68958	0.815206	0.008	0.363	0.191406	3.21026	0.162718	0
Exhausted T	Angiogenic Macrophage	SCGB3A1	MARCO	-3.48599	2.57822	0.001	0.127	0.144531	4.73367	0.161974	0
Exhausted T	Angiogenic Macrophage	MDK	SDC3	-3.82927	1.16218	0.03	0.374	0.195312	4.03406	0.159889	0
Exhausted T	Angiogenic Macrophage	VEGFB	NRP1	-0.880897	0.667348	0.104	0.601	0.191406	41.5174	0.154731	0
Exhausted T	Angiogenic Macrophage	LTB	TNFRSF1A	0.446925	0.357519	0.199	0.578	0.285156	0.902132	0.147792	0
Exhausted T	Angiogenic Macrophage	CALR	LRP1	-0.373598	0.691283	0.584	0.742	0.207031	-2.07925	0.147375	0
Exhausted T	Angiogenic Macrophage	IL10	IL10RA	-1.61972	0.659374	0.054	0.573	0.445312	0.967706	0.145178	0
Exhausted T	Angiogenic Macrophage	ANGPT1	ITGA5	-4.73052	0.815206	0.003	0.363	0.308594	1.343	0.140864	0
Exhausted T	Angiogenic Macrophage	TGFB2	TGFBR1	-3.58822	0.724756	0.001	0.392	0.164062	6.72904	0.140258	1
Exhausted T	Angiogenic Macrophage	FBN1	ITGA5	-4.44927	0.815206	0.004	0.363	0.300781	1.5241	0.139061	0
Exhausted T	Angiogenic Macrophage	TGFB3	TGFBR1	-2.0278	0.724756	0.005	0.392	0.207031	3.21093	0.136983	1
Exhausted T	Angiogenic Macrophage	TNFSF10	TNFRSF10B	0.777124	0.37949	0.219	0.259	0.382812	1.40156	0.134239	0
Exhausted T	Angiogenic Macrophage	TNC	ITGA5	-5.09311	0.815206	0.006	0.363	0.28125	1.27621	0.132681	0
Exhausted T	Angiogenic Macrophage	S100A9	TLR4	-4.15859	0.981989	0.045	0.46	0.300781	0.608057	0.132289	0
Exhausted T	Angiogenic Macrophage	SEMA4G	PLXNB2	-1.16931	0.601392	0.001	0.439	0.183594	8.15615	0.131421	0
Exhausted T	Angiogenic Macrophage	ADAM15	ITGA5	-3.34608	0.815206	0.01	0.363	0.207031	11.0249	0.131229	0
Exhausted T	Angiogenic Macrophage	LTA	TNFRSF1A	2.31771	0.357519	0.024	0.578	0.253906	6.94287	0.131135	0
Exhausted T	Angiogenic Macrophage	CXCL12	ACKR3	-2.51946	1.65166	0.006	0.167	0.0390625	74.1797	0.130355	0
Exhausted T	Angiogenic Macrophage	CTGF	ITGA5	-4.52018	0.815206	0.008	0.363	0.3125	1.45811	0.129879	0
Exhausted T	Angiogenic Macrophage	TNFSF4	TRAF2	4.34605	-0.540315	0.065	0.052	0.128906	4.64957	0.127198	0
Exhausted T	Angiogenic Macrophage	ANXA1	FPR1	-1.0425	1.40204	0.305	0.408	0.574219	0.551742	0.127035	0
Exhausted T	Angiogenic Macrophage	EFEMP2	CATSPER1	-2.93961	1.5834	0.009	0.176	0.179688	1.58556	0.126111	0
Exhausted T	Angiogenic Macrophage	SEMA4C	PLXNB2	-1.91518	0.601392	0.008	0.439	0.164062	18.4455	0.124345	0
Exhausted T	Angiogenic Macrophage	ADAM17	ITGA5	-0.915705	0.815206	0.057	0.363	0.316406	2.2214	0.121862	0
Exhausted T	Angiogenic Macrophage	COL18A1	ITGA5	-2.67537	0.815206	0.02	0.363	0.25	2.06265	0.121206	0
Exhausted T	Angiogenic Macrophage	CYR61	ITGA5	-4.58039	0.815206	0.012	0.363	0.300781	1.3539	0.120478	0
Exhausted T	Angiogenic Macrophage	PTN	PLXNB2	-7.71101	0.601392	0.004	0.439	0.238281	2.30905	0.116584	0
Exhausted T	Angiogenic Macrophage	GPC3	CD81	-3.08193	0.253739	0.001	0.93	0.230469	-0.714034	0.116448	0
Exhausted T	Angiogenic Macrophage	TNFSF10	TNFRSF10D	0.777124	0.685285	0.219	0.086	0.273438	2.55817	0.114562	0
Exhausted T	Angiogenic Macrophage	IL1A	IL1RAP	-3.54286	1.16119	0.006	0.212	0.316406	1.32038	0.112457	1
Exhausted T	Angiogenic Macrophage	TNFSF10	TNFRSF10A	0.777124	0.57204	0.219	0.081	0.28125	2.41395	0.108263	0
Exhausted T	Angiogenic Macrophage	EFNB2	PECAM1	-2.03819	0.425904	0.009	0.491	0.222656	-13.5167	0.0953876	0
Exhausted T	Angiogenic Macrophage	PROS1	AXL	-4.53774	0.588493	0.002	0.335	0.265625	2.4188	0.0940348	0
Exhausted T	Angiogenic Macrophage	LTB	LTBR	0.446925	0.276783	0.199	0.337	0.242188	0.524601	0.091107	1
Exhausted T	Angiogenic Macrophage	FN1	ITGA5	-5.69999	0.815206	0.02	0.363	0.308594	3.20002	0.0909599	0
Exhausted T	Angiogenic Macrophage	TNFSF10	TNFRSF10C	0.777124	0.85231	0.219	0.009	0.28125	2.33232	0.0889305	0
Exhausted T	Angiogenic Macrophage	TNFSF4	TNFRSF4	4.34605	-2.44578	0.065	0.046	0.238281	0.492411	0.0849937	0
Exhausted T	Angiogenic Macrophage	TNF	TNFRSF21	-1.72138	0.983079	0.059	0.269	0.261719	6.61799	0.0814433	0
Exhausted T	Angiogenic Macrophage	GAS6	AXL	-3.74296	0.588493	0.01	0.335	0.34375	1.2215	0.0798577	0
Exhausted T	Angiogenic Macrophage	CCL14	CCR5	-1.79813	1.20081	0.002	0.132	0.1875	2.02795	0.0774554	0
Exhausted T	Angiogenic Macrophage	CCL7	CCR5	-3.7345	1.20081	0.001	0.132	0.199219	1.76491	0.0773863	0
Exhausted T	Angiogenic Macrophage	CCL13	CCR5	-4.28525	1.20081	0.001	0.132	0.226562	1.79728	0.0771109	0
Exhausted T	Angiogenic Macrophage	TNFSF14	LTBR	1.2853	0.276783	0.047	0.337	0.328125	1.93644	0.0768425	1
Exhausted T	Angiogenic Macrophage	LTB	CD40	0.446925	0.24155	0.199	0.252	0.335938	0.237161	0.0749044	0
Exhausted T	Angiogenic Macrophage	TNFSF10	TNFRSF11B	0.777124	-4.10662	0.219	0.005	0.367188	1.32689	0.0748285	0
Exhausted T	Angiogenic Macrophage	LTA	LTBR	2.31771	0.276783	0.024	0.337	0.238281	2.59122	0.0744505	1
Exhausted T	Angiogenic Macrophage	APP	TNFRSF21	-3.61574	0.983079	0.033	0.269	0.167969	-0.778956	0.0725643	0
Exhausted T	Angiogenic Macrophage	CCL8	CCR5	-5.61103	1.20081	0.003	0.132	0.257812	1.98385	0.070837	0
Exhausted T	Angiogenic Macrophage	CCL3L1	CCR1	-1.73958	1.34088	0.251	0.426	0.292969	-6.44525	0.0672912	0
Exhausted T	Angiogenic Macrophage	IL10	IL10RB	-1.61972	1.18258	0.054	0.184	0.21875	1.33269	0.0650651	0
Exhausted T	Angiogenic Macrophage	ZG16B	TLR6	-2.61799	1.13247	0.001	0.116	0.289062	1.76584	0.064374	0
Exhausted T	Angiogenic Macrophage	EFNB3	EPHB2	-3.0013	0.570189	0.001	0.21	0.21875	7.60455	0.0583692	0
Exhausted T	Angiogenic Macrophage	EFNA5	EPHB2	-0.956365	0.570189	0.006	0.21	0.238281	3.79069	0.0570008	0
Exhausted T	Angiogenic Macrophage	C3	CD46	-5.90145	0.273327	0.002	0.452	0.417969	0.957714	0.0558704	0
Exhausted T	Angiogenic Macrophage	TNF	TNFRSF1A	-1.72138	0.357519	0.059	0.578	0.335938	-4.95246	0.0525422	1
Exhausted T	Angiogenic Macrophage	EFNB1	EPHB2	-2.33304	0.570189	0.007	0.21	0.277344	5.80099	0.0517042	0
Exhausted T	Angiogenic Macrophage	EFNB2	EPHB2	-2.03819	0.570189	0.009	0.21	0.160156	-7.27778	0.0506981	0
Exhausted T	Angiogenic Macrophage	PLAU	IGF2R	-3.50076	0.529852	0.03	0.389	0.257812	1.69386	0.0505447	0
Exhausted T	Angiogenic Macrophage	AREG	EGFR	0.422022	-6.42537	0.254	0.001	0.542969	0.264314	0.0503841	0
Exhausted T	Angiogenic Macrophage	SFRP1	FZD2	-2.46957	1.01299	0.001	0.097	0.21875	2.43128	0.0478954	1
Exhausted T	Angiogenic Macrophage	RARRES2	CMKLR1	-5.36474	0.475958	0.001	0.212	0.257812	0.759774	0.0477691	0
Exhausted T	Angiogenic Macrophage	CCL26	CCR2	-2.9095	1.68936	0.001	0.058	0.265625	1.10508	0.0475367	0
Exhausted T	Angiogenic Macrophage	CREG1	IGF2R	-3.27801	0.529852	0.034	0.389	0.28125	8.73907	0.04733	0
Exhausted T	Angiogenic Macrophage	CCL7	CCR2	-3.7345	1.68936	0.001	0.058	0.226562	1.37827	0.0471242	0
Exhausted T	Angiogenic Macrophage	CCL13	CCR2	-4.28525	1.68936	0.001	0.058	0.222656	1.40907	0.0468489	0
Exhausted T	Angiogenic Macrophage	C5	C5AR2	-1.09544	0.775328	0.002	0.122	0.125	4.87236	0.0461996	0
Exhausted T	Angiogenic Macrophage	PTDSS1	SCARB1	-0.732906	0.692616	0.046	0.173	0.246094	5.14918	0.0430544	0
Exhausted T	Angiogenic Macrophage	AREG	ERBB2	0.422022	-2.01576	0.254	0.011	0.542969	0.237565	0.0425102	0
Exhausted T	Angiogenic Macrophage	MFNG	NOTCH1	1.06477	-0.202971	0.105	0.14	0.578125	0.607268	0.0416927	0
Exhausted T	Angiogenic Macrophage	C3	C5AR2	-5.90145	0.775328	0.002	0.122	0.308594	1.13786	0.0413936	0
Exhausted T	Angiogenic Macrophage	CCL8	CCR2	-5.61103	1.68936	0.003	0.058	0.253906	1.55755	0.0405749	0
Exhausted T	Angiogenic Macrophage	C3	CR1	-5.90145	1.05992	0.002	0.085	0.394531	0.597126	0.0391452	0
Exhausted T	Angiogenic Macrophage	F8	ASGR2	-0.46355	1.32616	0.006	0.061	0.210938	0.797424	0.0390571	0
Exhausted T	Angiogenic Macrophage	ZG16B	TLR5	-2.61799	0.677518	0.001	0.117	0.292969	0.905887	0.0383258	0
Exhausted T	Angiogenic Macrophage	GDF11	ACVR1B	0.249353	0.885886	0.057	0.067	0.09375	-12.0466	0.0367837	0
Exhausted T	Angiogenic Macrophage	YARS	CXCR1	0.615458	-2.97457	0.122	0.001	0.292969	-7.35242	0.0360557	0
Exhausted T	Angiogenic Macrophage	VEGFA	EPHB2	-4.39824	0.570189	0.012	0.21	0.386719	0.92569	0.0334805	0
Exhausted T	Angiogenic Macrophage	GFER	ESR1	0.538878	0.255797	0.095	0.045	0.179688	6.7184	0.0313521	0
Exhausted T	Angiogenic Macrophage	INHBB	ACVR1B	-2.9407	0.885886	0.001	0.067	0.0898438	-16.6329	0.0282068	0
Exhausted T	Angiogenic Macrophage	CD40LG	CD40	-2.66436	0.24155	0.002	0.252	0.414062	0.148696	0.027771	1
Exhausted T	Angiogenic Macrophage	HBEGF	CD82	-4.54688	0.452808	0.015	0.269	0.484375	0.280794	0.0268011	0
Exhausted T	Angiogenic Macrophage	FLT3LG	FLT3	1.03317	0.906565	0.041	0.011	0.421875	0.0888494	0.0261661	0
Exhausted T	Angiogenic Macrophage	IL1A	IL1R2	-3.54286	0.997552	0.006	0.071	0.441406	0.231039	0.0247845	1
Exhausted T	Angiogenic Macrophage	INHBA	ACVR1B	-5.60769	0.885886	0.002	0.067	0.171875	1.36756	0.0240695	0
Exhausted T	Angiogenic Macrophage	GPI	AMFR	-0.299985	0.373518	0.121	0.215	0.261719	-0.854635	0.0220041	0
Exhausted T	Angiogenic Macrophage	CCL2	CCR5	-4.25493	1.20081	0.027	0.132	0.328125	0.885656	0.0218119	0
Exhausted T	Angiogenic Macrophage	BTLA	CD79A	2.57381	-5.04773	0.025	0.005	0.265625	0.211665	0.0195533	0
Exhausted T	Angiogenic Macrophage	TNFSF8	TNFRSF8	1.08781	0.264534	0.031	0.018	0.507812	0.697018	0.0192419	0
Exhausted T	Angiogenic Macrophage	TNFSF12	TNFRSF25	0.44297	-3.70371	0.145	0.007	0.582031	0.180261	0.0191523	0
Exhausted T	Angiogenic Macrophage	NTNG2	LRRC4	2.37252	-0.588194	0.022	0.024	0.265625	0.852124	0.0190394	0
Exhausted T	Angiogenic Macrophage	L1CAM	CNTN1	3.68958	-2.85073	0.008	0.001	0.109375	3.67962	0.0133329	0
Exhausted T	Angiogenic Macrophage	EFNB3	EPHB6	-3.0013	0.486968	0.001	0.057	0.566406	0.660861	0.0123779	0
Exhausted T	Angiogenic Macrophage	L1CAM	EGFR	3.68958	-6.42537	0.008	0.001	0.160156	0.440457	0.0115456	0
Exhausted T	Angiogenic Macrophage	EFNA5	EPHB6	-0.956365	0.486968	0.006	0.057	0.570312	0.421957	0.0110095	0
Exhausted T	Angiogenic Macrophage	WNT10A	FZD5	2.75124	-0.531553	0.018	0.053	0.277344	1.47513	0.010675	0
Exhausted T	Angiogenic Macrophage	TGFB3	ACVRL1	-2.0278	0.309412	0.005	0.092	0.203125	0.623047	0.00916348	0
Exhausted T	Angiogenic Macrophage	WNT10A	FZD7	2.75124	-2.84541	0.018	0.011	0.347656	0.398825	0.00911136	0
Exhausted T	Angiogenic Macrophage	COL1A1	CD36	-5.15926	1.78117	0.157	0.464	0.164062	-0.0193805	0.00822879	0
Exhausted T	Angiogenic Macrophage	IL12A	IL12RB2	2.63566	-3.52804	0.007	0.001	0.289062	1.06523	0.0074608	0
Exhausted T	Angiogenic Macrophage	EFNB1	EPHB6	-2.33304	0.486968	0.007	0.057	0.429688	0.286113	0.00571293	0
Exhausted T	Angiogenic Macrophage	EFNB2	EPHB6	-2.03819	0.486968	0.009	0.057	0.488281	1.15127	0.00470674	0
Exhausted T	Angiogenic Macrophage	APP	FPR2	-3.61574	1.73567	0.033	0.074	0.207031	-0.0711163	0.00456002	0
Exhausted T	Angiogenic Macrophage	L1CAM	ERBB2	3.68958	-2.01576	0.008	0.011	0.25	0.252664	0.00367165	0
Exhausted T	Angiogenic Macrophage	LAMA3	ITGB8	-1.27137	0.265735	0.001	0.029	0.378906	0.300606	0.00321747	0
Exhausted T	Angiogenic Macrophage	COL4A5	ITGB8	-1.63629	0.265735	0.001	0.029	0.34375	0.394462	0.00303502	0
Exhausted T	Angiogenic Macrophage	OMG	RTN4R	0.644832	0.372003	0.003	0.011	0.238281	11.4723	0.00301326	0
Exhausted T	Angiogenic Macrophage	LAMA2	ITGB8	-2.5087	0.265735	0.001	0.029	0.367188	0.399254	0.00259881	0
Exhausted T	Angiogenic Macrophage	COL4A4	ITGB8	-2.56536	0.265735	0.001	0.029	0.382812	0.440758	0.00257048	0
Exhausted T	Angiogenic Macrophage	COL2A1	TNFRSF10A	-2.78705	0.57204	0.015	0.081	0.292969	0.378311	0.00226471	0
Exhausted T	Angiogenic Macrophage	LAMB3	ITGB8	-2.31657	0.265735	0.002	0.029	0.550781	0.0636589	0.00153659	0
Exhausted T	Angiogenic Macrophage	ARTN	RET	-1.13028	0.500647	0.001	0.005	0.261719	0.324761	0.000686478	0
Exhausted T	Angiogenic Macrophage	PRL	PRLR	-4.79602	0.36119	0.001	0.017	0.316406	0.0303351	0.00067211	0
Exhausted T	Angiogenic Macrophage	ADM2	CALCR	1.01588	-0.731205	0.003	0.003	0.316406	0.0494817	0.000427017	0
Exhausted T	Angiogenic Macrophage	IL12A	IL12RB1	2.63566	-0.266987	0.007	0.068	0.578125	0.00444889	0.000147281	0
Exhausted T	Angiogenic Macrophage	PSPN	RET	-2.48556	0.500647	0.001	0.005	0.429688	-0.0592204	8.83979e-06	0
Exhausted T	Exhausted T	CCL5	CXCR3	4.46461	3.29185	0.998	0.222	0.00390625	10.3406	2.59324	0
Exhausted T	Exhausted T	CCL5	CCR5	4.46461	3.66008	0.998	0.163	0.00390625	12.4779	2.52614	0
Exhausted T	Exhausted T	CCL5	CCR4	4.46461	2.90207	0.998	0.014	0.0117188	12.8492	2.24816	0
Exhausted T	Exhausted T	CCL5	ACKR4	4.46461	-1.41117	0.998	0.001	0.0507812	12.6629	2.22714	0
Exhausted T	Exhausted T	CCL5	SDC1	4.46461	-4.15529	0.998	0.002	0.0351562	10.4084	2.22369	0
Exhausted T	Exhausted T	CCL5	SDC4	4.46461	-1.25108	0.998	0.03	0.0390625	12.8726	2.20907	0
Exhausted T	Exhausted T	CCL5	CCR1	4.46461	-0.829951	0.998	0.055	0.03125	9.55934	2.20502	0
Exhausted T	Exhausted T	CD70	CD27	3.86873	4.65738	0.139	0.796	0.00390625	7.54093	2.12251	0
Exhausted T	Exhausted T	GZMA	F2R	3.67704	1.93006	0.926	0.173	0.015625	6.80333	1.86942	0
Exhausted T	Exhausted T	B2M	HLA-F	1.30757	2.26571	1	0.642	0.0234375	3.34059	1.38108	0
Exhausted T	Exhausted T	ZG16B	CXCR4	-2.61799	2.82932	0.001	0.928	0.046875	5.02665	1.31149	0
Exhausted T	Exhausted T	CXCL12	CXCR4	-2.51946	2.82932	0.006	0.928	0.03125	5.34134	1.30524	1
Exhausted T	Exhausted T	GZMB	IGF2R	3.94917	0.497121	0.624	0.139	0.078125	5.08484	1.26669	0
Exhausted T	Exhausted T	TNFSF9	TNFRSF9	3.09376	4.23203	0.331	0.307	0.0078125	8.05858	1.16163	0
Exhausted T	Exhausted T	ICAM3	ITGAL	2.43834	2.66388	0.506	0.263	0.136719	2.31465	0.9672	0
Exhausted T	Exhausted T	IL7	IL2RG	-3.18876	3.13431	0.002	0.614	0.09375	3.65221	0.959045	0
Exhausted T	Exhausted T	HLA-A	KIR3DL2	1.89456	0.962816	0.997	0.009	0.0195312	4.8496	0.94877	0
Exhausted T	Exhausted T	HLA-A	ERBB2	1.89456	-3.17841	0.997	0.002	0.0429688	4.85698	0.941259	0
Exhausted T	Exhausted T	HLA-A	LILRB2	1.89456	-4.32576	0.997	0.004	0.113281	3.01089	0.935786	0
Exhausted T	Exhausted T	HLA-A	LILRB1	1.89456	-3.17465	0.997	0.006	0.0664062	3.94443	0.934913	0
Exhausted T	Exhausted T	CXCL13	CXCR3	4.21761	3.29185	0.258	0.222	0.00390625	6.77232	0.909468	0
Exhausted T	Exhausted T	ICAM1	IL2RG	-3.32493	3.13431	0.033	0.614	0.148438	2.87395	0.907372	0
Exhausted T	Exhausted T	HLA-E	KLRC1	1.51489	3.07245	0.971	0.103	0.0664062	3.81018	0.893709	1
Exhausted T	Exhausted T	HLA-B	KLRD1	1.57836	1.62998	1	0.126	0.113281	1.99158	0.891868	0
Exhausted T	Exhausted T	HLA-E	KLRC2	1.51489	3.24861	0.971	0.086	0.0351562	4.67215	0.875168	1
Exhausted T	Exhausted T	HLA-C	KIR2DL3	1.68323	2.15455	0.998	0.01	0.0273438	3.51575	0.850703	1
Exhausted T	Exhausted T	HLA-E	KLRD1	1.51489	1.62998	0.971	0.126	0.109375	2.35012	0.838166	1
Exhausted T	Exhausted T	HLA-C	LILRB2	1.68323	-4.32576	0.998	0.004	0.175781	2.33227	0.831279	0
Exhausted T	Exhausted T	HLA-C	LILRB1	1.68323	-3.17465	0.998	0.006	0.121094	2.93797	0.830406	0
Exhausted T	Exhausted T	ICAM3	ITGB2	2.43834	0.690072	0.506	0.616	0.289062	1.65927	0.829441	0
Exhausted T	Exhausted T	CCL4	CCR5	1.28733	3.66008	0.816	0.163	0.0703125	-21.2714	0.823528	0
Exhausted T	Exhausted T	HLA-A	APLP2	1.89456	-2.43538	0.997	0.118	0.128906	5.4127	0.80075	0
Exhausted T	Exhausted T	VCAM1	ITGB7	3.25217	3.102	0.259	0.24	0.0117188	5.79588	0.793396	0
Exhausted T	Exhausted T	HLA-B	LILRB2	1.57836	-4.32576	1	0.004	0.191406	2.11527	0.780528	0
Exhausted T	Exhausted T	HLA-B	LILRB1	1.57836	-3.17465	1	0.006	0.121094	2.64095	0.779656	0
Exhausted T	Exhausted T	VCAM1	ITGA4	3.25217	1.77188	0.259	0.356	0.00390625	17.5613	0.73655	0
Exhausted T	Exhausted T	IFNG	IFNGR2	4.53248	-4.42947	0.33	0.011	0.0390625	4.50625	0.723497	0
Exhausted T	Exhausted T	IFNG	IFNGR1	4.53248	-1.85749	0.33	0.058	0.105469	3.31036	0.693992	0
Exhausted T	Exhausted T	FASLG	FAS	4.68434	2.05064	0.247	0.105	0.0195312	5.64137	0.686174	1
Exhausted T	Exhausted T	HLA-B	CANX	1.57836	-1.26482	1	0.207	0.128906	3.93416	0.65827	0
Exhausted T	Exhausted T	B2M	HFE	1.30757	-2.194	1	0.004	0.171875	2.87273	0.649399	0
Exhausted T	Exhausted T	SYTL3	NRXN1	3.33097	-2.73358	0.39	0.002	0.105469	4.30801	0.646805	0
Exhausted T	Exhausted T	B2M	LILRB1	1.30757	-3.17465	1	0.006	0.226562	2.32877	0.644264	0
Exhausted T	Exhausted T	VCAM1	ITGB2	3.25217	0.690072	0.259	0.616	0.128906	2.79443	0.633697	0
Exhausted T	Exhausted T	ICAM3	ITGAD	2.43834	1.83851	0.506	0.008	0.363281	2.02202	0.624253	0
Exhausted T	Exhausted T	LGALS1	PTPRC	-1.42161	2.17884	0.616	0.927	0.21875	3.7662	0.572034	0
Exhausted T	Exhausted T	CXCL13	ACKR4	4.21761	-1.41117	0.258	0.001	0.0507812	9.14945	0.543366	0
Exhausted T	Exhausted T	TNFSF9	TRAF2	3.09376	0.978962	0.331	0.046	0.0117188	18.5672	0.534534	0
Exhausted T	Exhausted T	CCL4	CCR1	1.28733	-0.829951	0.816	0.055	0.183594	-47.8575	0.502408	0
Exhausted T	Exhausted T	CCL4L2	CCR5	0.810378	3.66008	0.452	0.163	0.0664062	-12.624	0.481442	0
Exhausted T	Exhausted T	VCAM1	ITGAD	3.25217	1.83851	0.259	0.008	0.0117188	12.031	0.428509	0
Exhausted T	Exhausted T	CXCL16	CXCR6	-3.09827	4.08612	0.031	0.232	0.285156	1.72048	0.425966	0
Exhausted T	Exhausted T	CCL7	CXCR3	-3.7345	3.29185	0.001	0.222	0.0546875	3.94362	0.363528	0
Exhausted T	Exhausted T	CCL13	CXCR3	-4.28525	3.29185	0.001	0.222	0.0546875	3.98136	0.363253	0
Exhausted T	Exhausted T	CXCL12	CXCR3	-2.51946	3.29185	0.006	0.222	0.046875	3.89649	0.357837	0
Exhausted T	Exhausted T	CXCL9	CXCR3	-4.09048	3.29185	0.006	0.222	0.0976562	2.94639	0.353124	0
Exhausted T	Exhausted T	ICAM5	ITGAL	-2.26338	2.66388	0.002	0.263	0.191406	2.39495	0.348037	0
Exhausted T	Exhausted T	ICAM4	ITGAL	-6.30808	2.66388	0.001	0.263	0.195312	2.26815	0.347147	0
Exhausted T	Exhausted T	ESM1	ITGAL	-3.68548	2.66388	0.002	0.263	0.136719	2.99468	0.346615	0
Exhausted T	Exhausted T	CXCL10	CXCR3	-5.37276	3.29185	0.007	0.222	0.0390625	5.86685	0.346591	0
Exhausted T	Exhausted T	PTDSS1	JMJD6	-0.732906	2.06875	0.046	0.351	0.046875	17.3884	0.346208	0
Exhausted T	Exhausted T	LTA	TNFRSF1B	2.31771	1.32576	0.024	0.474	0.347656	1.36657	0.342018	0
Exhausted T	Exhausted T	ICAM2	ITGAL	-0.701506	2.66388	0.04	0.263	0.1875	2.38971	0.336271	0
Exhausted T	Exhausted T	CCL20	CXCR3	-4.38417	3.29185	0.02	0.222	0.164062	2.84596	0.321554	0
Exhausted T	Exhausted T	FN1	ITGB7	-5.69999	3.102	0.02	0.24	0.210938	3.28063	0.315241	0
Exhausted T	Exhausted T	OMG	TNFRSF1B	0.644832	1.32576	0.003	0.474	0.320312	1.44081	0.315173	0
Exhausted T	Exhausted T	ICAM4	ITGA4	-6.30808	1.77188	0.001	0.356	0.078125	6.21433	0.31224	0
Exhausted T	Exhausted T	THBS2	ITGA4	-4.39145	1.77188	0.002	0.356	0.128906	4.9946	0.311003	0
Exhausted T	Exhausted T	ADAM28	ITGA4	-1.3775	1.77188	0.016	0.356	0.140625	3.00962	0.304374	0
Exhausted T	Exhausted T	F13A1	ITGA4	-4.96473	1.77188	0.007	0.356	0.144531	3.52911	0.298018	0
Exhausted T	Exhausted T	THBS1	ITGA4	-4.42112	1.77188	0.008	0.356	0.117188	4.18503	0.29771	0
Exhausted T	Exhausted T	CCL14	CCR5	-1.79813	3.66008	0.002	0.163	0.0625	7.76297	0.296499	0
Exhausted T	Exhausted T	CCL7	CCR5	-3.7345	3.66008	0.001	0.163	0.046875	6.76052	0.296429	0
Exhausted T	Exhausted T	CCL13	CCR5	-4.28525	3.66008	0.001	0.163	0.046875	6.90267	0.296154	0
Exhausted T	Exhausted T	ICAM1	ITGAL	-3.32493	2.66388	0.033	0.263	0.34375	1.588	0.295439	0
Exhausted T	Exhausted T	VCAN	ITGA4	-5.9514	1.77188	0.007	0.356	0.195312	1.7698	0.294564	0
Exhausted T	Exhausted T	CCL8	CCR5	-5.61103	3.66008	0.003	0.163	0.0273438	8.11835	0.28988	0
Exhausted T	Exhausted T	TNF	TNFRSF1B	-1.72138	1.32576	0.059	0.474	0.398438	1.19316	0.263425	0
Exhausted T	Exhausted T	FN1	ITGA4	-5.69999	1.77188	0.02	0.356	0.148438	225.932	0.258394	0
Exhausted T	Exhausted T	CCL2	CCR5	-4.25493	3.66008	0.027	0.163	0.148438	9.77972	0.240855	0
Exhausted T	Exhausted T	SELPLG	SELE	1.89021	-3.95557	0.248	0.001	0.285156	2.09026	0.232408	0
Exhausted T	Exhausted T	IL16	KCNA3	2.15111	1.94218	0.2	0.013	0.214844	2.50147	0.227735	0
Exhausted T	Exhausted T	BTLA	TNFRSF14	2.57381	1.18346	0.025	0.325	0.3125	1.13484	0.224485	0
Exhausted T	Exhausted T	TNFSF14	TNFRSF14	1.2853	1.18346	0.047	0.325	0.277344	1.7128	0.222517	0
Exhausted T	Exhausted T	SELPLG	SELL	1.89021	-0.404059	0.248	0.061	0.460938	0.822763	0.222062	0
Exhausted T	Exhausted T	RPS19	C5AR1	0.523228	-4.96905	0.977	0.014	0.382812	0.965821	0.220814	0
Exhausted T	Exhausted T	CD14	ITGA4	-5.57345	1.77188	0.034	0.356	0.320312	1.721	0.220646	0
Exhausted T	Exhausted T	LTA	TNFRSF14	2.31771	1.18346	0.024	0.325	0.269531	1.85035	0.220125	0
Exhausted T	Exhausted T	HBEGF	CD82	-4.54688	2.01745	0.015	0.251	0.332031	2.29538	0.219088	0
Exhausted T	Exhausted T	SEMA4D	MET	2.00625	-2.49876	0.219	0.001	0.210938	3.33979	0.218435	0
Exhausted T	Exhausted T	SEMA4D	PLXNB1	2.00625	-2.64164	0.219	0.002	0.210938	3.03901	0.217043	0
Exhausted T	Exhausted T	SEMA4D	ERBB2	2.00625	-3.17841	0.219	0.002	0.234375	2.7737	0.216506	0
Exhausted T	Exhausted T	IL16	KCND1	2.15111	0.778384	0.2	0.002	0.214844	2.55069	0.21589	0
Exhausted T	Exhausted T	SEMA4D	CD72	2.00625	-0.333185	0.219	0.026	0.253906	2.14338	0.215353	0
Exhausted T	Exhausted T	IL16	KCNJ15	2.15111	-1.74056	0.2	0.002	0.253906	2.32227	0.213371	0
Exhausted T	Exhausted T	ICAM5	ITGB2	-2.26338	0.690072	0.002	0.616	0.550781	0.924936	0.210279	0
Exhausted T	Exhausted T	ICAM4	ITGB2	-6.30808	0.690072	0.001	0.616	0.546875	0.890727	0.209388	0
Exhausted T	Exhausted T	C3	ITGB2	-5.90145	0.690072	0.002	0.616	0.554688	0.869673	0.206641	0
Exhausted T	Exhausted T	SEMA7A	ITGA1	0.203441	2.4944	0.018	0.163	0.207031	1.95437	0.205125	0
Exhausted T	Exhausted T	SEMA4D	PLXNB2	2.00625	-4.62551	0.219	0.007	0.230469	2.62717	0.203495	0
Exhausted T	Exhausted T	LAMA3	ITGA1	-1.27137	2.4944	0.001	0.163	0.109375	6.00371	0.202658	0
Exhausted T	Exhausted T	COL4A5	ITGA1	-1.63629	2.4944	0.001	0.163	0.113281	6.58537	0.202476	0
Exhausted T	Exhausted T	LAMA2	ITGA1	-2.5087	2.4944	0.001	0.163	0.105469	6.83457	0.20204	0
Exhausted T	Exhausted T	COL4A4	ITGA1	-2.56536	2.4944	0.001	0.163	0.117188	6.99383	0.202011	0
Exhausted T	Exhausted T	LAMB3	ITGA1	-2.31657	2.4944	0.002	0.163	0.121094	4.25889	0.200977	0
Exhausted T	Exhausted T	COL8A1	ITGA1	-2.82068	2.4944	0.002	0.163	0.160156	4.60979	0.200473	0
Exhausted T	Exhausted T	COL5A3	ITGA1	-4.68491	2.4944	0.002	0.163	0.15625	2.32452	0.198609	0
Exhausted T	Exhausted T	ICAM2	ITGB2	-0.701506	0.690072	0.04	0.616	0.53125	0.891232	0.198512	0
Exhausted T	Exhausted T	LAMC1	ITGA1	-4.44603	2.4944	0.003	0.163	0.179688	4.8477	0.196625	0
Exhausted T	Exhausted T	COL27A1	ITGA1	-4.1662	2.4944	0.004	0.163	0.140625	2.19339	0.194961	0
Exhausted T	Exhausted T	CTGF	ITGB2	-4.52018	0.690072	0.008	0.616	0.574219	0.788497	0.194461	0
Exhausted T	Exhausted T	LAMB2	ITGA1	-4.22408	2.4944	0.005	0.163	0.144531	9.68175	0.192734	0
Exhausted T	Exhausted T	LAMB1	ITGA1	-4.30999	2.4944	0.005	0.163	0.1875	3.88395	0.192519	0
Exhausted T	Exhausted T	LAMA4	ITGA1	-3.99056	2.4944	0.006	0.163	0.195312	2.68332	0.191322	0
Exhausted T	Exhausted T	COL4A2	ITGA1	-5.08747	2.4944	0.005	0.163	0.125	5.33387	0.190575	0
Exhausted T	Exhausted T	COL4A1	ITGA1	-4.54356	2.4944	0.008	0.163	0.132812	8.05847	0.18512	0
Exhausted T	Exhausted T	CYR61	ITGB2	-4.58039	0.690072	0.012	0.616	0.5625	0.750645	0.18506	0
Exhausted T	Exhausted T	COL2A1	ITGA1	-2.78705	2.4944	0.015	0.163	0.15625	9.23129	0.182391	0
Exhausted T	Exhausted T	COL5A1	ITGA1	-4.35968	2.4944	0.01	0.163	0.183594	2.30141	0.181495	0
Exhausted T	Exhausted T	COL6A3	ITGA1	-4.98276	2.4944	0.009	0.163	0.171875	2.31209	0.180871	0
Exhausted T	Exhausted T	COL11A2	ITGA1	-2.62918	2.4944	0.018	0.163	0.148438	3.08761	0.179631	0
Exhausted T	Exhausted T	COL5A2	ITGA1	-5.50065	2.4944	0.009	0.163	0.175781	1.9017	0.178541	0
Exhausted T	Exhausted T	HMGB1	SDC1	0.416126	-4.15529	0.872	0.002	0.0976562	-3.48929	0.177276	0
Exhausted T	Exhausted T	IL16	CD4	2.15111	-3.40456	0.2	0.026	0.441406	0.889829	0.170852	0
Exhausted T	Exhausted T	COL11A1	ITGA1	-4.38453	2.4944	0.016	0.163	0.183594	3.27382	0.168218	0
Exhausted T	Exhausted T	HLA-G	KIR2DL4	-2.01202	4.72576	0.001	0.071	0.109375	5.64882	0.166759	0
Exhausted T	Exhausted T	COL6A1	ITGA1	-4.59315	2.4944	0.016	0.163	0.171875	2.67977	0.166549	0
Exhausted T	Exhausted T	IL12A	IL12RB1	2.63566	2.64513	0.007	0.118	0.0664062	4.99279	0.165288	0
Exhausted T	Exhausted T	LAMA3	CD44	-1.27137	0.606131	0.001	0.546	0.445312	0.954404	0.164838	0
Exhausted T	Exhausted T	COL4A5	CD44	-1.63629	0.606131	0.001	0.546	0.4375	0.970252	0.164656	0
Exhausted T	Exhausted T	MMP1	CD44	-2.46597	0.606131	0.001	0.546	0.433594	0.95782	0.164241	0
Exhausted T	Exhausted T	LAMA2	CD44	-2.5087	0.606131	0.001	0.546	0.441406	0.974486	0.16422	0
Exhausted T	Exhausted T	COL4A4	CD44	-2.56536	0.606131	0.001	0.546	0.429688	0.978249	0.164191	0
Exhausted T	Exhausted T	TNFSF4	TRAF2	4.34605	0.978962	0.065	0.046	0.0742188	5.98613	0.163763	0
Exhausted T	Exhausted T	LAMB3	CD44	-2.31657	0.606131	0.002	0.546	0.5	0.876493	0.163157	0
Exhausted T	Exhausted T	COL14A1	CD44	-2.31748	0.606131	0.002	0.546	0.441406	0.872099	0.163156	0
Exhausted T	Exhausted T	IL10	IL10RA	-1.61972	1.2419	0.054	0.331	0.40625	1.07851	0.161802	0
Exhausted T	Exhausted T	COL5A3	CD44	-4.68491	0.606131	0.002	0.546	0.464844	0.716533	0.160789	0
Exhausted T	Exhausted T	HMGB1	THBD	0.416126	-5.33205	0.872	0.008	0.167969	-1.72008	0.160103	0
Exhausted T	Exhausted T	LAMC1	CD44	-4.44603	0.606131	0.003	0.546	0.417969	0.884617	0.158805	0
Exhausted T	Exhausted T	ICAM1	ITGB2	-3.32493	0.690072	0.033	0.616	0.601562	0.588214	0.157681	0
Exhausted T	Exhausted T	HLA-G	KLRC1	-2.01202	3.07245	0.001	0.103	0.167969	1.76474	0.157225	0
Exhausted T	Exhausted T	COL27A1	CD44	-4.1662	0.606131	0.004	0.546	0.4375	0.68969	0.157141	0
Exhausted T	Exhausted T	COL6A2	ITGA1	-4.8004	2.4944	0.02	0.163	0.226562	2.5213	0.15529	0
Exhausted T	Exhausted T	IL23A	IL12RB1	-0.223783	2.64513	0.009	0.118	0.113281	3.78994	0.155056	0
Exhausted T	Exhausted T	LAMB2	CD44	-4.22408	0.606131	0.005	0.546	0.410156	0.97513	0.154914	0
Exhausted T	Exhausted T	IGFBP3	CD44	-4.23212	0.606131	0.005	0.546	0.4375	0.906677	0.154894	0
Exhausted T	Exhausted T	LAMB1	CD44	-4.30999	0.606131	0.005	0.546	0.433594	0.820573	0.154699	0
Exhausted T	Exhausted T	LAMA4	CD44	-3.99056	0.606131	0.006	0.546	0.449219	0.730065	0.153502	0
Exhausted T	Exhausted T	COL4A2	CD44	-5.08747	0.606131	0.005	0.546	0.417969	0.874451	0.152755	0
Exhausted T	Exhausted T	COL4A1	CD44	-4.54356	0.606131	0.008	0.546	0.421875	0.909651	0.1473	0
Exhausted T	Exhausted T	VCAN	CD44	-5.9514	0.606131	0.007	0.546	0.484375	0.465191	0.144644	0
Exhausted T	Exhausted T	COL2A1	CD44	-2.78705	0.606131	0.015	0.546	0.441406	0.91088	0.144571	0
Exhausted T	Exhausted T	COL5A1	CD44	-4.35968	0.606131	0.01	0.546	0.445312	0.659605	0.143675	0
Exhausted T	Exhausted T	COL6A3	CD44	-4.98276	0.606131	0.009	0.546	0.417969	0.658657	0.143051	0
Exhausted T	Exhausted T	COL11A2	CD44	-2.62918	0.606131	0.018	0.546	0.449219	0.719358	0.141811	0
Exhausted T	Exhausted T	COL5A2	CD44	-5.50065	0.606131	0.009	0.546	0.4375	0.604361	0.140721	0
Exhausted T	Exhausted T	HBEGF	CD44	-4.54688	0.606131	0.015	0.546	0.539062	0.53149	0.131372	0
Exhausted T	Exhausted T	COL11A1	CD44	-4.38453	0.606131	0.016	0.546	0.449219	0.685076	0.130398	0
Exhausted T	Exhausted T	COL6A1	CD44	-4.59315	0.606131	0.016	0.546	0.421875	0.640097	0.128729	0
Exhausted T	Exhausted T	TNFSF4	TNFRSF4	4.34605	-0.859892	0.065	0.036	0.203125	0.72864	0.125769	0
Exhausted T	Exhausted T	COL3A1	ITGA1	-4.88481	2.4944	0.033	0.163	0.164062	7.22847	0.122695	0
Exhausted T	Exhausted T	COL6A2	CD44	-4.8004	0.606131	0.02	0.546	0.4375	0.585742	0.11747	0
Exhausted T	Exhausted T	EBI3	IL27RA	-3.43685	1.85586	0.004	0.131	0.40625	0.526701	0.114685	0
Exhausted T	Exhausted T	FN1	CD44	-5.69999	0.606131	0.02	0.546	0.417969	0.744815	0.108474	0
Exhausted T	Exhausted T	MFNG	NOTCH1	1.06477	1.1016	0.105	0.093	0.289062	1.56031	0.107125	0
Exhausted T	Exhausted T	LAMA2	RPSA	-2.5087	0.223355	0.001	0.923	0.539062	2.51711	0.101824	0
Exhausted T	Exhausted T	HLA-G	KLRD1	-2.01202	1.62998	0.001	0.126	0.234375	0.48149	0.101683	0
Exhausted T	Exhausted T	LAMB2	RPSA	-4.22408	0.223355	0.005	0.923	0.476562	3.00401	0.0925179	0
Exhausted T	Exhausted T	COL3A1	CD44	-4.88481	0.606131	0.033	0.546	0.402344	0.544306	0.0848745	0
Exhausted T	Exhausted T	TNFSF10	TNFRSF10D	0.777124	-2.39654	0.219	0.003	0.316406	1.81989	0.0815003	0
Exhausted T	Exhausted T	CCL3L1	CCR5	-1.73958	3.66008	0.251	0.163	0.191406	-2.06891	0.0799794	0
Exhausted T	Exhausted T	COMP	CD47	-3.42866	0.474711	0.001	0.33	0.257812	5.0517	0.076613	0
Exhausted T	Exhausted T	THBS3	CD47	-0.682078	0.474711	0.006	0.33	0.234375	8.87534	0.0762811	0
Exhausted T	Exhausted T	THBS4	CD47	-4.16846	0.474711	0.001	0.33	0.246094	6.37431	0.0762431	0
Exhausted T	Exhausted T	TNFSF10	TNFRSF10B	0.777124	-0.499105	0.219	0.043	0.464844	0.776424	0.0743643	0
Exhausted T	Exhausted T	THBS2	CD47	-4.39145	0.474711	0.002	0.33	0.304688	1.62721	0.0739359	0
Exhausted T	Exhausted T	THBS1	CD47	-4.42112	0.474711	0.008	0.33	0.371094	1.11668	0.0606429	0
Exhausted T	Exhausted T	TNFSF12	TNFRSF25	0.44297	0.762629	0.145	0.049	0.5	0.478126	0.0507997	0
Exhausted T	Exhausted T	AREG	ERBB2	0.422022	-3.17841	0.254	0.002	0.507812	0.281759	0.0504184	0
Exhausted T	Exhausted T	DLK2	NOTCH1	-0.836974	1.1016	0.002	0.093	0.125	-6.41465	0.0503875	0
Exhausted T	Exhausted T	DLL3	NOTCH1	-1.37194	1.1016	0.002	0.093	0.136719	-8.15325	0.0498525	0
Exhausted T	Exhausted T	NOV	NOTCH1	-1.81302	1.1016	0.002	0.093	0.140625	-7.16908	0.0494114	0
Exhausted T	Exhausted T	DLL1	NOTCH1	-3.87937	1.1016	0.001	0.093	0.105469	-3.29865	0.0492847	0
Exhausted T	Exhausted T	DLL4	NOTCH1	-4.31551	1.1016	0.001	0.093	0.105469	-3.85285	0.0490667	0
Exhausted T	Exhausted T	POMC	MC1R	1.42908	-1.94122	0.067	0.001	0.328125	2.3165	0.0469035	0
Exhausted T	Exhausted T	JAG2	NOTCH1	-0.919225	1.1016	0.01	0.093	0.105469	-3.3942	0.0466283	0
Exhausted T	Exhausted T	AGRN	ATP1A3	-1.81646	4.28605	0.01	0.025	0.128906	-11.1981	0.0444933	0
Exhausted T	Exhausted T	JAG1	NOTCH1	-2.5933	1.1016	0.01	0.093	0.238281	4.251	0.0382579	0
Exhausted T	Exhausted T	MFAP2	NOTCH1	-4.65266	1.1016	0.006	0.093	0.152344	1.00655	0.0372665	0
Exhausted T	Exhausted T	LTB	LTBR	0.446925	-5.02591	0.199	0.004	0.304688	0.198177	0.0344172	0
Exhausted T	Exhausted T	LTB	CD40	0.446925	-4.24078	0.199	0.006	0.382812	0.100516	0.0317467	0
Exhausted T	Exhausted T	MFNG	NOTCH2	1.06477	-1.99929	0.105	0.029	0.601562	0.293417	0.0269109	0
Exhausted T	Exhausted T	ADAM17	NOTCH1	-0.915705	1.1016	0.057	0.093	0.3125	-4.7257	0.0251268	0
Exhausted T	Exhausted T	C3	CD46	-5.90145	0.352374	0.002	0.175	0.574219	0.427365	0.0249313	0
Exhausted T	Exhausted T	NTNG2	LRRC4	2.37252	-3.23886	0.022	0.001	0.207031	1.09555	0.0244783	0
Exhausted T	Exhausted T	GFER	ESR1	0.538878	-1.79137	0.095	0.002	0.230469	5.10121	0.0238053	0
Exhausted T	Exhausted T	IL12A	CD28	2.63566	0.361888	0.007	0.078	0.257812	0.48108	0.0233385	0
Exhausted T	Exhausted T	WNT10A	FZD7	2.75124	-2.92662	0.018	0.003	0.253906	0.891694	0.0203712	0
Exhausted T	Exhausted T	TNFSF14	LTBR	1.2853	-5.02591	0.047	0.004	0.507812	0.507852	0.0201528	0
Exhausted T	Exhausted T	BTLA	CD79A	2.57381	-1.10071	0.025	0.022	0.261719	0.217202	0.0200647	0
Exhausted T	Exhausted T	WNT10A	FZD5	2.75124	-2.82101	0.018	0.004	0.222656	2.64198	0.0191191	0
Exhausted T	Exhausted T	LTA	LTBR	2.31771	-5.02591	0.024	0.004	0.417969	0.618154	0.0177607	0
Exhausted T	Exhausted T	EFNB3	EPHB6	-3.0013	1.46195	0.001	0.026	0.453125	0.934581	0.0175047	0
Exhausted T	Exhausted T	TNFSF15	TNFRSF25	-5.07553	0.762629	0.001	0.049	0.425781	0.230794	0.0161466	0
Exhausted T	Exhausted T	EFNA5	EPHB6	-0.956365	1.46195	0.006	0.026	0.472656	0.618449	0.0161363	0
Exhausted T	Exhausted T	TNFSF8	TNFRSF8	1.08781	-1.87108	0.031	0.002	0.570312	0.542998	0.01499	0
Exhausted T	Exhausted T	CCL26	CCR2	-2.9095	1.61874	0.001	0.017	0.375	0.286042	0.0123046	0
Exhausted T	Exhausted T	CCL7	CCR2	-3.7345	1.61874	0.001	0.017	0.390625	0.347814	0.011892	0
Exhausted T	Exhausted T	CCL13	CCR2	-4.28525	1.61874	0.001	0.017	0.355469	0.349395	0.0116167	0
Exhausted T	Exhausted T	L1CAM	ERBB2	3.68958	-3.17841	0.008	0.002	0.207031	0.796869	0.0115799	0
Exhausted T	Exhausted T	EFNB1	EPHB6	-2.33304	1.46195	0.007	0.026	0.386719	0.542869	0.0108397	0
Exhausted T	Exhausted T	LAMA3	SV2A	-1.27137	1.24675	0.001	0.018	0.261719	0.830031	0.0105851	0
Exhausted T	Exhausted T	LAMA2	SV2A	-2.5087	1.24675	0.001	0.018	0.253906	1.1645	0.00996639	0
Exhausted T	Exhausted T	EFNB2	EPHB6	-2.03819	1.46195	0.009	0.026	0.414062	2.40529	0.00983351	0
Exhausted T	Exhausted T	LAMB3	SV2A	-2.31657	1.24675	0.002	0.018	0.46875	0.34002	0.00890417	0
Exhausted T	Exhausted T	TGFB2	TGFBR3	-3.58822	0.709048	0.001	0.03	0.296875	0.41878	0.0088416	0
Exhausted T	Exhausted T	EFNA3	EPHA1	-2.04927	2.16349	0.002	0.009	0.222656	1.24091	0.00768641	0
Exhausted T	Exhausted T	RGMA	NEO1	2.3325	-3.67838	0.011	0.003	0.175781	0.202774	0.00731118	0
Exhausted T	Exhausted T	EFNA5	EPHA1	-0.956365	2.16349	0.006	0.009	0.308594	0.382313	0.00686659	0
Exhausted T	Exhausted T	OMG	RTN4R	0.644832	1.41489	0.003	0.008	0.121094	25.23	0.00662681	0
Exhausted T	Exhausted T	NMU	NMUR1	-5.36367	1.78578	0.001	0.01	0.230469	0.176326	0.00624708	0
Exhausted T	Exhausted T	FGF22	FGFR2	2.14201	-3.75538	0.009	0.002	0.277344	0.167326	0.00588365	0
Exhausted T	Exhausted T	TGFB3	TGFBR3	-2.0278	0.709048	0.005	0.03	0.277344	0.129657	0.00556623	0
Exhausted T	Exhausted T	EFNA4	EPHA1	-0.473551	2.16349	0.018	0.009	0.207031	6.56258	0.00547373	0
Exhausted T	Exhausted T	CCL8	CCR2	-5.61103	1.61874	0.003	0.017	0.347656	0.205092	0.00534276	0
Exhausted T	Exhausted T	GDF11	ACVR2A	0.249353	-3.98702	0.057	0.001	0.242188	-1.43395	0.00511306	0
Exhausted T	Exhausted T	INHBA	TGFBR3	-5.60769	0.709048	0.002	0.03	0.292969	0.143446	0.00502803	0
Exhausted T	Exhausted T	LAMC1	SV2A	-4.44603	1.24675	0.003	0.018	0.207031	0.232734	0.0045517	0
Exhausted T	Exhausted T	RSPO3	LGR4	-3.08518	0.390645	0.001	0.027	0.242188	0.181808	0.00373111	0
Exhausted T	Exhausted T	CCL3	CCR5	-1.36486	3.66008	0.432	0.163	0.257812	-0.0233123	0.00348581	0
Exhausted T	Exhausted T	NDP	LGR4	-2.13316	0.390645	0.002	0.027	0.332031	0.125871	0.00314054	0
Exhausted T	Exhausted T	GDF11	ACVR1B	0.249353	-3.99907	0.057	0.002	0.273438	-1.0177	0.0031075	0
Exhausted T	Exhausted T	CLCF1	CNTFR	0.609651	-2.37755	0.011	0.001	0.554688	0.10071	0.00216431	0
Exhausted T	Exhausted T	SCT	VIPR2	-1.46856	1.15374	0.001	0.005	0.269531	0.216474	0.00215007	0
Exhausted T	Exhausted T	GDF11	ACVR2B	0.249353	-1.9969	0.057	0.005	0.230469	-0.420197	0.00211432	0
Exhausted T	Exhausted T	EFNB3	EPHA4	-3.0013	0.419794	0.001	0.014	0.339844	0.125996	0.00143791	0
Exhausted T	Exhausted T	EFNA3	EPHA4	-2.04927	0.419794	0.002	0.014	0.304688	0.126907	0.000889286	0
Exhausted T	Exhausted T	LAMA3	ITGA3	-1.27137	0.372216	0.001	0.008	0.339844	0.0788894	0.000853176	0
Exhausted T	Exhausted T	COL4A5	ITGA3	-1.63629	0.372216	0.001	0.008	0.285156	0.0859278	0.00067072	0
Exhausted T	Exhausted T	LAMB2	SV2A	-4.22408	1.24675	0.005	0.018	0.210938	-0.60269	0.000660548	0
Exhausted T	Exhausted T	LAMB1	SV2A	-4.30999	1.24675	0.005	0.018	0.207031	0.0156052	0.00044576	0
Exhausted T	Exhausted T	L1CAM	ITGA5	3.68958	-3.19853	0.008	0.009	0.386719	0.00719926	0.000364908	0
Exhausted T	Exhausted T	LAMA2	ITGA3	-2.5087	0.372216	0.001	0.008	0.324219	0.0354208	0.000234512	0
Exhausted T	Exhausted T	COL4A4	ITGA3	-2.56536	0.372216	0.001	0.008	0.347656	0.0346905	0.000206183	0
Exhausted T	Exhausted T	FGF9	FGFR4	0.304468	-1.06336	0.004	0.001	0.464844	0.0153383	7.7255e-05	0
Exhausted T	Exhausted T	EFNA5	EPHA4	-0.956365	0.419794	0.006	0.014	0.371094	0.00369989	6.94613e-05	0
Exhausted T	LAMP3+ cDC3	CCL5	SDC4	4.46461	0.828125	0.998	0.321	0.0117188	13.7565	2.36076	0
Exhausted T	LAMP3+ cDC3	CCL5	GPR75	4.46461	5.09147	0.998	0.036	0.00390625	13.6546	2.31949	0
Exhausted T	LAMP3+ cDC3	FLT3LG	FLT3	1.03317	7.44953	0.041	0.464	0.0820312	5.94049	1.74947	0
Exhausted T	LAMP3+ cDC3	LTB	CD40	0.446925	3.55624	0.199	0.857	0.136719	4.96559	1.56832	0
Exhausted T	LAMP3+ cDC3	TSLP	IL7R	-1.06123	3.11179	0.002	1	0.0429688	6.75173	1.55484	0
Exhausted T	LAMP3+ cDC3	IL7	IL7R	-3.18876	3.11179	0.002	1	0.03125	6.50999	1.55271	0
Exhausted T	LAMP3+ cDC3	CD40LG	CD40	-2.66436	3.55624	0.002	0.857	0.0429688	8.14499	1.52118	1
Exhausted T	LAMP3+ cDC3	B2M	HLA-F	1.30757	1.4012	1	0.929	0.0429688	3.15571	1.30464	0
Exhausted T	LAMP3+ cDC3	IFNG	IFNGR2	4.53248	1.31075	0.33	0.821	0.00390625	8.00928	1.28592	1
Exhausted T	LAMP3+ cDC3	GZMB	IGF2R	3.94917	-1.93409	0.624	0.107	0.117188	4.53078	1.12867	0
Exhausted T	LAMP3+ cDC3	IFNG	IFNGR1	4.53248	0.945929	0.33	0.571	0.0195312	4.85552	1.01792	1
Exhausted T	LAMP3+ cDC3	TNFSF9	TNFRSF9	3.09376	2.40836	0.331	0.357	0.015625	6.53429	0.941909	0
Exhausted T	LAMP3+ cDC3	GNAS	PTGIR	-0.76178	5.11624	0.74	0.464	0.0390625	-9.55639	0.905109	0
Exhausted T	LAMP3+ cDC3	B2M	CD1B	1.30757	4.53004	1	0.107	0.0625	3.02777	0.896144	0
Exhausted T	LAMP3+ cDC3	HLA-A	LILRB2	1.89456	-0.763595	0.997	0.179	0.171875	2.81884	0.876096	0
Exhausted T	LAMP3+ cDC3	HLA-A	LILRB1	1.89456	-4.32087	0.997	0.036	0.125	3.65648	0.866662	0
Exhausted T	LAMP3+ cDC3	ICAM3	ITGAD	2.43834	4.29489	0.506	0.107	0.0859375	2.74247	0.846676	0
Exhausted T	LAMP3+ cDC3	ZG16B	CXCR4	-2.61799	1.77661	0.001	0.929	0.179688	3.15791	0.823926	0
Exhausted T	LAMP3+ cDC3	FASLG	FAS	4.68434	1.93536	0.247	0.25	0.0117188	6.74519	0.820436	1
Exhausted T	LAMP3+ cDC3	CXCL12	CXCR4	-2.51946	1.77661	0.006	0.929	0.164062	3.34611	0.817676	0
Exhausted T	LAMP3+ cDC3	HLA-C	LILRB2	1.68323	-0.763595	0.998	0.179	0.257812	2.1648	0.771589	0
Exhausted T	LAMP3+ cDC3	HLA-C	LILRB1	1.68323	-4.32087	0.998	0.036	0.210938	2.6965	0.762155	0
Exhausted T	LAMP3+ cDC3	TNFSF9	TRAF2	3.09376	1.5629	0.331	0.286	0.00390625	25.5482	0.735512	0
Exhausted T	LAMP3+ cDC3	TSLP	CRLF2	-1.06123	6.76836	0.002	0.214	0.0429688	13.4491	0.723153	0
Exhausted T	LAMP3+ cDC3	HLA-B	LILRB2	1.57836	-0.763595	1	0.179	0.234375	1.95351	0.720838	0
Exhausted T	LAMP3+ cDC3	HLA-B	LILRB1	1.57836	-4.32087	1	0.036	0.175781	2.40976	0.711404	0
Exhausted T	LAMP3+ cDC3	SEMA7A	PLXNC1	0.203441	2.18222	0.018	0.643	0.0507812	3.794	0.703415	0
Exhausted T	LAMP3+ cDC3	VCAM1	ITGAD	3.25217	4.29489	0.259	0.107	0.00390625	18.2758	0.650932	0
Exhausted T	LAMP3+ cDC3	APP	CD74	-3.61574	1.40503	0.033	1	0.203125	-3.27684	0.642855	0
Exhausted T	LAMP3+ cDC3	MIF	CD74	-1.2016	1.40503	0.155	1	0.214844	-3.34783	0.60939	0
Exhausted T	LAMP3+ cDC3	IL7	IL2RG	-3.18876	1.75421	0.002	0.679	0.335938	2.25583	0.592365	0
Exhausted T	LAMP3+ cDC3	ICAM3	ITGAL	2.43834	-0.707523	0.506	0.107	0.449219	1.38575	0.579047	0
Exhausted T	LAMP3+ cDC3	B2M	LILRB1	1.30757	-4.32087	1	0.036	0.261719	2.08206	0.576012	0
Exhausted T	LAMP3+ cDC3	HLA-A	APLP2	1.89456	-2.13063	0.997	0.357	0.21875	3.81319	0.56412	0
Exhausted T	LAMP3+ cDC3	CXCL13	CCR10	4.21761	0.821687	0.258	0.036	0.0117188	10.0401	0.558862	0
Exhausted T	LAMP3+ cDC3	ICAM1	IL2RG	-3.32493	1.75421	0.033	0.679	0.347656	1.71255	0.540692	0
Exhausted T	LAMP3+ cDC3	ADM2	RAMP1	1.01588	2.8186	0.003	0.357	0.0117188	12.8285	0.504645	0
Exhausted T	LAMP3+ cDC3	TNFSF4	TNFRSF4	4.34605	1.75799	0.065	0.393	0.128906	2.81965	0.486691	0
Exhausted T	LAMP3+ cDC3	NXPH3	NRXN2	-0.926289	4.49718	0.001	0.214	0.0429688	11.9121	0.480735	0
Exhausted T	LAMP3+ cDC3	NLGN2	NRXN2	-1.68002	4.49718	0.002	0.214	0.0273438	12.5048	0.479518	0
Exhausted T	LAMP3+ cDC3	ICAM3	ITGB2	2.43834	-0.964792	0.506	0.321	0.523438	0.924318	0.46205	0
Exhausted T	LAMP3+ cDC3	HLA-B	CANX	1.57836	-2.11027	1	0.357	0.367188	2.46529	0.412496	0
Exhausted T	LAMP3+ cDC3	TNFSF4	TRAF2	4.34605	1.5629	0.065	0.286	0.00390625	13.3326	0.364741	0
Exhausted T	LAMP3+ cDC3	TNFSF10	TNFRSF10B	0.777124	1.27384	0.219	0.357	0.152344	3.2625	0.312476	0
Exhausted T	LAMP3+ cDC3	LAMA3	CD44	-1.27137	0.782058	0.001	0.75	0.234375	1.69435	0.292636	0
Exhausted T	LAMP3+ cDC3	COL4A5	CD44	-1.63629	0.782058	0.001	0.75	0.238281	1.72331	0.292453	0
Exhausted T	LAMP3+ cDC3	MMP1	CD44	-2.46597	0.782058	0.001	0.75	0.234375	1.70311	0.292039	0
Exhausted T	LAMP3+ cDC3	LAMA2	CD44	-2.5087	0.782058	0.001	0.75	0.230469	1.73284	0.292017	0
Exhausted T	LAMP3+ cDC3	COL4A4	CD44	-2.56536	0.782058	0.001	0.75	0.242188	1.73967	0.291989	0
Exhausted T	LAMP3+ cDC3	LAMB3	CD44	-2.31657	0.782058	0.002	0.75	0.253906	1.56303	0.290955	0
Exhausted T	LAMP3+ cDC3	COL14A1	CD44	-2.31748	0.782058	0.002	0.75	0.253906	1.5552	0.290954	0
Exhausted T	LAMP3+ cDC3	COL5A3	CD44	-4.68491	0.782058	0.002	0.75	0.292969	1.28605	0.288587	0
Exhausted T	LAMP3+ cDC3	LAMC1	CD44	-4.44603	0.782058	0.003	0.75	0.269531	1.59651	0.286603	0
Exhausted T	LAMP3+ cDC3	COL27A1	CD44	-4.1662	0.782058	0.004	0.75	0.261719	1.25059	0.284939	0
Exhausted T	LAMP3+ cDC3	LAMB2	CD44	-4.22408	0.782058	0.005	0.75	0.265625	1.77957	0.282711	0
Exhausted T	LAMP3+ cDC3	IGFBP3	CD44	-4.23212	0.782058	0.005	0.75	0.238281	1.65475	0.282691	0
Exhausted T	LAMP3+ cDC3	LAMB1	CD44	-4.30999	0.782058	0.005	0.75	0.265625	1.49845	0.282497	0
Exhausted T	LAMP3+ cDC3	LAMA4	CD44	-3.99056	0.782058	0.006	0.75	0.289062	1.33788	0.2813	0
Exhausted T	LAMP3+ cDC3	COL4A2	CD44	-5.08747	0.782058	0.005	0.75	0.246094	1.60603	0.280553	0
Exhausted T	LAMP3+ cDC3	CLCF1	IL6ST	0.609651	1.09915	0.011	0.5	0.03125	-55.6839	0.27814	0
Exhausted T	LAMP3+ cDC3	COL4A1	CD44	-4.54356	0.782058	0.008	0.75	0.25	1.69887	0.275097	0
Exhausted T	LAMP3+ cDC3	CTF1	IL6ST	-1.48171	1.09915	0.001	0.5	0.046875	-16.9802	0.274046	0
Exhausted T	LAMP3+ cDC3	XCL2	XCR1	3.09004	4.22707	0.128	0.036	0.183594	0.987042	0.27385	1
Exhausted T	LAMP3+ cDC3	IL11	IL6ST	-2.87659	1.09915	0.001	0.5	0.0273438	-22.4074	0.273349	0
Exhausted T	LAMP3+ cDC3	VCAN	CD44	-5.9514	0.782058	0.007	0.75	0.371094	0.876203	0.272442	0
Exhausted T	LAMP3+ cDC3	COL2A1	CD44	-2.78705	0.782058	0.015	0.75	0.257812	1.71608	0.272369	0
Exhausted T	LAMP3+ cDC3	LIF	IL6ST	-2.748	1.09915	0.002	0.5	0.078125	72.0295	0.272039	0
Exhausted T	LAMP3+ cDC3	COL5A1	CD44	-4.35968	0.782058	0.01	0.75	0.289062	1.24632	0.271473	0
Exhausted T	LAMP3+ cDC3	COL6A3	CD44	-4.98276	0.782058	0.009	0.75	0.289062	1.24708	0.270849	0
Exhausted T	LAMP3+ cDC3	BTLA	TNFRSF14	2.57381	0.784193	0.025	0.607	0.15625	1.36581	0.270175	0
Exhausted T	LAMP3+ cDC3	IL6	IL6ST	-4.67837	1.09915	0.002	0.5	0.03125	-29.0599	0.270109	0
Exhausted T	LAMP3+ cDC3	SEMA6A	PLXNA4	-3.69316	5.07534	0.001	0.107	0.0351562	11.8435	0.269684	0
Exhausted T	LAMP3+ cDC3	COL11A2	CD44	-2.62918	0.782058	0.018	0.75	0.265625	1.36763	0.269609	0
Exhausted T	LAMP3+ cDC3	SEMA3A	PLXNA4	-5.31388	5.07534	0.001	0.107	0.09375	5.34144	0.268874	0
Exhausted T	LAMP3+ cDC3	COL5A2	CD44	-5.50065	0.782058	0.009	0.75	0.292969	1.15322	0.268519	0
Exhausted T	LAMP3+ cDC3	TNFSF14	TNFRSF14	1.2853	0.784193	0.047	0.607	0.140625	2.06449	0.268207	0
Exhausted T	LAMP3+ cDC3	VCAM1	ITGB2	3.25217	-0.964792	0.259	0.321	0.480469	1.17434	0.266306	0
Exhausted T	LAMP3+ cDC3	LTA	TNFRSF14	2.31771	0.784193	0.024	0.607	0.0898438	2.23442	0.265815	0
Exhausted T	LAMP3+ cDC3	HBEGF	CD44	-4.54688	0.782058	0.015	0.75	0.421875	1.04852	0.25917	0
Exhausted T	LAMP3+ cDC3	COL11A1	CD44	-4.38453	0.782058	0.016	0.75	0.289062	1.35649	0.258195	0
Exhausted T	LAMP3+ cDC3	COL6A1	CD44	-4.59315	0.782058	0.016	0.75	0.300781	1.27556	0.256526	0
Exhausted T	LAMP3+ cDC3	LTA	TNFRSF1B	2.31771	0.598099	0.024	0.75	0.441406	1.00729	0.2521	0
Exhausted T	LAMP3+ cDC3	OSM	IL6ST	-2.33322	1.09915	0.021	0.5	0.269531	2.67407	0.250288	0
Exhausted T	LAMP3+ cDC3	COL6A2	CD44	-4.8004	0.782058	0.02	0.75	0.320312	1.22298	0.245268	0
Exhausted T	LAMP3+ cDC3	FN1	CD44	-5.69999	0.782058	0.02	0.75	0.320312	1.62231	0.236272	0
Exhausted T	LAMP3+ cDC3	MST1	MST1R	-2.44904	6.50502	0.001	0.071	0.0273438	14.2221	0.229704	0
Exhausted T	LAMP3+ cDC3	OMG	TNFRSF1B	0.644832	0.598099	0.003	0.75	0.507812	1.02975	0.225255	0
Exhausted T	LAMP3+ cDC3	IL6	IL6R	-4.67837	0.941102	0.002	0.464	0.316406	1.74429	0.213657	1
Exhausted T	LAMP3+ cDC3	COL3A1	CD44	-4.88481	0.782058	0.033	0.75	0.289062	1.36388	0.212672	0
Exhausted T	LAMP3+ cDC3	TNFSF10	TNFRSF11B	0.777124	2.26277	0.219	0.107	0.191406	3.65559	0.206153	0
Exhausted T	LAMP3+ cDC3	XCL1	XCR1	3.04796	4.22707	0.074	0.036	0.183594	0.924644	0.188862	1
Exhausted T	LAMP3+ cDC3	SEMA4D	PLXNB2	2.00625	-0.384819	0.219	0.214	0.292969	2.30459	0.178509	0
Exhausted T	LAMP3+ cDC3	TNF	TNFRSF1B	-1.72138	0.598099	0.059	0.75	0.496094	0.785886	0.173507	0
Exhausted T	LAMP3+ cDC3	TNF	TRAF2	-1.72138	1.5629	0.059	0.286	0.191406	12.0337	0.172714	0
Exhausted T	LAMP3+ cDC3	SELPLG	SELL	1.89021	-2.24821	0.248	0.071	0.585938	0.572714	0.154574	0
Exhausted T	LAMP3+ cDC3	IL16	CD4	2.15111	-0.27889	0.2	0.536	0.492188	0.731068	0.140369	0
Exhausted T	LAMP3+ cDC3	COL4A5	SDC4	-1.63629	0.828125	0.001	0.321	0.171875	12.4663	0.132096	0
Exhausted T	LAMP3+ cDC3	COL4A4	SDC4	-2.56536	0.828125	0.001	0.321	0.179688	15.0709	0.131631	0
Exhausted T	LAMP3+ cDC3	RSPO3	SDC4	-3.08518	0.828125	0.001	0.321	0.171875	8.26405	0.131372	0
Exhausted T	LAMP3+ cDC3	COMP	SDC4	-3.42866	0.828125	0.001	0.321	0.15625	7.54734	0.1312	0
Exhausted T	LAMP3+ cDC3	THBS3	SDC4	-0.682078	0.828125	0.006	0.321	0.117188	12.1034	0.130868	0
Exhausted T	LAMP3+ cDC3	THBS4	SDC4	-4.16846	0.828125	0.001	0.321	0.140625	9.22716	0.13083	0
Exhausted T	LAMP3+ cDC3	TNXB	SDC4	-3.00934	0.828125	0.002	0.321	0.136719	37.2321	0.129905	0
Exhausted T	LAMP3+ cDC3	ADAM12	SDC4	-6.51771	0.828125	0.001	0.321	0.277344	1.99776	0.129655	0
Exhausted T	LAMP3+ cDC3	THBS2	SDC4	-4.39145	0.828125	0.002	0.321	0.222656	2.69693	0.128523	0
Exhausted T	LAMP3+ cDC3	COL5A3	SDC4	-4.68491	0.828125	0.002	0.321	0.222656	1.96397	0.128229	0
Exhausted T	LAMP3+ cDC3	TGM2	SDC4	-4.0308	0.828125	0.003	0.321	0.164062	5.26346	0.126868	0
Exhausted T	LAMP3+ cDC3	COL27A1	SDC4	-4.1662	0.828125	0.004	0.321	0.152344	1.81247	0.124582	0
Exhausted T	LAMP3+ cDC3	COL4A2	SDC4	-5.08747	0.828125	0.005	0.321	0.140625	7.71512	0.120195	0
Exhausted T	LAMP3+ cDC3	TNC	SDC4	-5.09311	0.828125	0.006	0.321	0.183594	1.89517	0.117635	0
Exhausted T	LAMP3+ cDC3	VWF	TNFRSF11B	-4.37622	2.26277	0.002	0.107	0.078125	9.65667	0.116682	0
Exhausted T	LAMP3+ cDC3	THBS1	SDC4	-4.42112	0.828125	0.008	0.321	0.277344	2.03859	0.11523	0
Exhausted T	LAMP3+ cDC3	COL4A1	SDC4	-4.54356	0.828125	0.008	0.321	0.152344	40.6586	0.11474	0
Exhausted T	LAMP3+ cDC3	CXCL10	SDC4	-5.37276	0.828125	0.007	0.321	0.117188	-5.6781	0.114109	0
Exhausted T	LAMP3+ cDC3	COL2A1	SDC4	-2.78705	0.828125	0.015	0.321	0.207031	-285.645	0.112011	0
Exhausted T	LAMP3+ cDC3	COL5A1	SDC4	-4.35968	0.828125	0.01	0.321	0.191406	1.89253	0.111116	0
Exhausted T	LAMP3+ cDC3	COL6A3	SDC4	-4.98276	0.828125	0.009	0.321	0.191406	1.90245	0.110492	0
Exhausted T	LAMP3+ cDC3	COL11A2	SDC4	-2.62918	0.828125	0.018	0.321	0.175781	2.87292	0.109251	0
Exhausted T	LAMP3+ cDC3	COL5A2	SDC4	-5.50065	0.828125	0.009	0.321	0.195312	1.46689	0.108161	0
Exhausted T	LAMP3+ cDC3	C3	CD46	-5.90145	0.47766	0.002	0.464	0.3125	1.79844	0.104916	0
Exhausted T	LAMP3+ cDC3	THBS1	TNFRSF11B	-4.42112	2.26277	0.008	0.107	0.316406	1.38854	0.103374	0
Exhausted T	LAMP3+ cDC3	HMGB1	THBD	0.416126	-4.35901	0.872	0.036	0.265625	-1.10625	0.102969	0
Exhausted T	LAMP3+ cDC3	COL11A1	SDC4	-4.38453	0.828125	0.016	0.321	0.207031	3.13255	0.0978378	0
Exhausted T	LAMP3+ cDC3	COL6A1	SDC4	-4.59315	0.828125	0.016	0.321	0.1875	2.28972	0.0961689	0
Exhausted T	LAMP3+ cDC3	COL6A2	SDC4	-4.8004	0.828125	0.02	0.321	0.25	2.04893	0.0849101	0
Exhausted T	LAMP3+ cDC3	NCAM1	ROBO1	-3.45343	1.00785	0.005	0.179	0.1875	1.58531	0.0815689	0
Exhausted T	LAMP3+ cDC3	RPS19	C5AR1	0.523228	-1.95055	0.977	0.179	0.546875	0.354388	0.081023	0
Exhausted T	LAMP3+ cDC3	NCAM1	ROBO3	-3.45343	1.6224	0.005	0.107	0.132812	1.82984	0.0781651	0
Exhausted T	LAMP3+ cDC3	VWF	GP1BA	-4.37622	4.49718	0.002	0.036	0.015625	-9.31696	0.0765731	0
Exhausted T	LAMP3+ cDC3	FN1	SDC4	-5.69999	0.828125	0.02	0.321	0.222656	-5.63622	0.0759142	0
Exhausted T	LAMP3+ cDC3	MDK	SDC4	-3.82927	0.828125	0.03	0.321	0.15625	4.18879	0.075475	0
Exhausted T	LAMP3+ cDC3	IL23A	IL23R	-0.223783	3.9514	0.009	0.036	0.0898438	4.7771	0.0701182	0
Exhausted T	LAMP3+ cDC3	FN1	TNFRSF11B	-5.69999	2.26277	0.02	0.107	0.242188	14.3794	0.0640584	0
Exhausted T	LAMP3+ cDC3	EFNB3	EPHB3	-3.0013	0.757697	0.001	0.143	0.21875	3.5695	0.0526747	0
Exhausted T	LAMP3+ cDC3	COL3A1	SDC4	-4.88481	0.828125	0.033	0.321	0.175781	-16.4707	0.0523148	0
Exhausted T	LAMP3+ cDC3	EFNB1	EPHB3	-2.33304	0.757697	0.007	0.143	0.273438	2.87663	0.0460097	0
Exhausted T	LAMP3+ cDC3	IL12A	IL12RB2	2.63566	2.01241	0.007	0.036	0.0117188	6.48892	0.0454482	0
Exhausted T	LAMP3+ cDC3	EFNB2	EPHB3	-2.03819	0.757697	0.009	0.143	0.171875	390.761	0.0450035	0
Exhausted T	LAMP3+ cDC3	LAMA3	ITGB8	-1.27137	2.36069	0.001	0.036	0.175781	3.91064	0.0418567	0
Exhausted T	LAMP3+ cDC3	COL4A5	ITGB8	-1.63629	2.36069	0.001	0.036	0.164062	5.41641	0.0416742	0
Exhausted T	LAMP3+ cDC3	LAMA2	ITGB8	-2.5087	2.36069	0.001	0.036	0.101562	6.33538	0.041238	0
Exhausted T	LAMP3+ cDC3	COL4A4	ITGB8	-2.56536	2.36069	0.001	0.036	0.117188	7.06618	0.0412097	0
Exhausted T	LAMP3+ cDC3	LAMB3	ITGB8	-2.31657	2.36069	0.002	0.036	0.285156	1.66443	0.0401758	0
Exhausted T	LAMP3+ cDC3	COL5A3	ITGB8	-4.68491	2.36069	0.002	0.036	0.191406	0.606	0.0378074	0
Exhausted T	LAMP3+ cDC3	LAMC1	ITGB8	-4.44603	2.36069	0.003	0.036	0.160156	2.04609	0.0358233	0
Exhausted T	LAMP3+ cDC3	SFRP1	FZD2	-2.46957	1.0095	0.001	0.071	0.277344	1.75649	0.0346023	0
Exhausted T	LAMP3+ cDC3	COL27A1	ITGB8	-4.1662	2.36069	0.004	0.036	0.167969	0.518882	0.0341599	0
Exhausted T	LAMP3+ cDC3	IL10	IL10RA	-1.61972	0.285914	0.054	0.536	0.707031	0.219251	0.0328927	0
Exhausted T	LAMP3+ cDC3	LAMB2	ITGB8	-4.22408	2.36069	0.005	0.036	0.167969	-10.1523	0.0319322	0
Exhausted T	LAMP3+ cDC3	LAMB1	ITGB8	-4.30999	2.36069	0.005	0.036	0.167969	1.19618	0.0317174	0
Exhausted T	LAMP3+ cDC3	LAMA4	ITGB8	-3.99056	2.36069	0.006	0.036	0.167969	0.632575	0.0305207	0
Exhausted T	LAMP3+ cDC3	COL4A2	ITGB8	-5.08747	2.36069	0.005	0.036	0.0976562	2.34863	0.0297737	0
Exhausted T	LAMP3+ cDC3	COL4A1	ITGB8	-4.54356	2.36069	0.008	0.036	0.109375	-303.371	0.0243181	0
Exhausted T	LAMP3+ cDC3	COL2A1	ITGB8	-2.78705	2.36069	0.015	0.036	0.148438	-6.55353	0.0215895	1
Exhausted T	LAMP3+ cDC3	COL5A1	ITGB8	-4.35968	2.36069	0.01	0.036	0.148438	0.370789	0.0206939	0
Exhausted T	LAMP3+ cDC3	COL6A3	ITGB8	-4.98276	2.36069	0.009	0.036	0.144531	0.363741	0.0200699	0
Exhausted T	LAMP3+ cDC3	BDNF	NGFR	-3.23938	1.26516	0.002	0.036	0.21875	0.688298	0.0195334	0
Exhausted T	LAMP3+ cDC3	COL11A2	ITGB8	-2.62918	2.36069	0.018	0.036	0.128906	0.536066	0.0188297	1
Exhausted T	LAMP3+ cDC3	ADM2	CALCRL	1.01588	0.308008	0.003	0.107	0.0742188	8.86324	0.0180023	0
Exhausted T	LAMP3+ cDC3	COL5A2	ITGB8	-5.50065	2.36069	0.009	0.036	0.148438	0.250441	0.0177394	0
Exhausted T	LAMP3+ cDC3	INHBB	ACVR1C	-2.9407	1.05574	0.001	0.036	0.152344	3.71399	0.017533	0
Exhausted T	LAMP3+ cDC3	NID1	PTPRF	-3.44511	0.813643	0.007	0.071	0.214844	0.693982	0.0168264	0
Exhausted T	LAMP3+ cDC3	CCL7	CCR10	-3.7345	0.821687	0.001	0.036	0.277344	0.953565	0.0129231	1
Exhausted T	LAMP3+ cDC3	ADM	CALCRL	-4.59681	0.308008	0.002	0.107	0.300781	0.838886	0.0118816	0
Exhausted T	LAMP3+ cDC3	TNFSF12	TNFRSF25	0.44297	-1.26991	0.145	0.036	0.617188	0.0871254	0.00925685	0
Exhausted T	LAMP3+ cDC3	COL11A1	ITGB8	-4.38453	2.36069	0.016	0.036	0.164062	0.261771	0.0074161	0
Exhausted T	LAMP3+ cDC3	COL6A1	ITGB8	-4.59315	2.36069	0.016	0.036	0.199219	0.146993	0.00574717	0
Exhausted T	LAMP3+ cDC3	MFNG	NOTCH1	1.06477	-2.86813	0.105	0.036	0.714844	0.0622556	0.00427423	0
Exhausted T	LAMP3+ cDC3	BTLA	CD79A	2.57381	-1.69533	0.025	0.036	0.34375	0.0179332	0.00165664	0
Exhausted T	LYVE1+ Macrophage	CCL5	CCR1	4.46461	1.33426	0.998	0.471	0.0078125	11.0205	2.54206	0
Exhausted T	LYVE1+ Macrophage	CCL5	ACKR2	4.46461	-1.71748	0.998	0.002	0.0625	13.1913	2.22612	0
Exhausted T	LYVE1+ Macrophage	CCL5	CXCR3	4.46461	-6.32271	0.998	0.001	0.0390625	8.87093	2.22468	0
Exhausted T	LYVE1+ Macrophage	CCL5	CCR5	4.46461	-0.234099	0.998	0.052	0.046875	10.9744	2.22175	0
Exhausted T	LYVE1+ Macrophage	CCL5	SDC1	4.46461	-3.25876	0.998	0.009	0.0625	10.3592	2.21318	0
Exhausted T	LYVE1+ Macrophage	CCL5	SDC4	4.46461	-1.32684	0.998	0.102	0.0546875	12.5876	2.16017	0
Exhausted T	LYVE1+ Macrophage	GZMA	F2RL1	3.67704	0.530954	0.926	0.006	0.0195312	7.75506	1.70406	0
Exhausted T	LYVE1+ Macrophage	GZMA	F2RL3	3.67704	-1.45635	0.926	0.004	0.0546875	7.93752	1.69956	0
Exhausted T	LYVE1+ Macrophage	GZMA	F2R	3.67704	-3.4582	0.926	0.02	0.0585938	6.0699	1.66789	0
Exhausted T	LYVE1+ Macrophage	HLA-A	APLP2	1.89456	0.932292	0.997	0.898	0.0117188	9.2135	1.36304	0
Exhausted T	LYVE1+ Macrophage	ICAM3	ITGB2	2.43834	1.474	0.506	0.948	0.0585938	2.63177	1.31558	0
Exhausted T	LYVE1+ Macrophage	HLA-A	LILRB1	1.89456	1.68439	0.997	0.411	0.00390625	5.445	1.29058	0
Exhausted T	LYVE1+ Macrophage	GZMB	CHRM3	3.94917	-6.68651	0.624	0.001	0.101562	5.07076	1.2288	0
Exhausted T	LYVE1+ Macrophage	HLA-A	LILRB2	1.89456	1.25438	0.997	0.433	0.046875	3.91252	1.21601	0
Exhausted T	LYVE1+ Macrophage	HLA-C	LILRB1	1.68323	1.68439	0.998	0.411	0.00390625	4.19632	1.18607	0
Exhausted T	LYVE1+ Macrophage	HLA-B	LILRB1	1.57836	1.68439	1	0.411	0.00390625	3.84571	1.13532	0
Exhausted T	LYVE1+ Macrophage	VCAM1	ITGB2	3.25217	1.474	0.259	0.948	0.00390625	4.93814	1.11983	0
Exhausted T	LYVE1+ Macrophage	HLA-C	LILRB2	1.68323	1.25438	0.998	0.433	0.078125	3.11848	1.1115	0
Exhausted T	LYVE1+ Macrophage	HLA-B	CANX	1.57836	0.677592	1	0.851	0.00390625	6.43966	1.0775	0
Exhausted T	LYVE1+ Macrophage	IFNG	IFNGR1	4.53248	1.08716	0.33	0.596	0.0117188	5.11267	1.07183	1
Exhausted T	LYVE1+ Macrophage	HLA-B	LILRB2	1.57836	1.25438	1	0.433	0.0625	2.87469	1.06075	0
Exhausted T	LYVE1+ Macrophage	IFNG	IFNGR2	4.53248	0.868211	0.33	0.684	0.0117188	6.50738	1.04479	1
Exhausted T	LYVE1+ Macrophage	B2M	LILRB1	1.30757	1.68439	1	0.411	0.015625	3.61436	0.99993	0
Exhausted T	LYVE1+ Macrophage	HLA-A	ERBB2	1.89456	-1.50391	0.997	0.012	0.0585938	4.82682	0.935414	0
Exhausted T	LYVE1+ Macrophage	CCL4	CCR1	1.28733	1.33426	0.816	0.471	0.0859375	-79.9628	0.839449	1
Exhausted T	LYVE1+ Macrophage	COL4A5	CD93	-1.63629	2.05826	0.001	0.785	0.0507812	16.8254	0.807047	0
Exhausted T	LYVE1+ Macrophage	COL4A4	CD93	-2.56536	2.05826	0.001	0.785	0.0546875	17.4949	0.806583	0
Exhausted T	LYVE1+ Macrophage	IL16	CD4	2.15111	1.40868	0.2	0.825	0.0585938	4.14671	0.79619	0
Exhausted T	LYVE1+ Macrophage	COL4A2	CD93	-5.08747	2.05826	0.005	0.785	0.0273438	15.0172	0.795147	0
Exhausted T	LYVE1+ Macrophage	COL4A1	CD93	-4.54356	2.05826	0.008	0.785	0.0351562	19.6481	0.789691	0
Exhausted T	LYVE1+ Macrophage	HLA-E	KLRC2	1.51489	-5.7533	0.971	0.002	0.136719	3.89569	0.729725	0
Exhausted T	LYVE1+ Macrophage	B2M	HFE	1.30757	1.47795	1	0.097	0.078125	3.20924	0.725468	0
Exhausted T	LYVE1+ Macrophage	RPS19	C5AR1	0.523228	1.24117	0.977	0.711	0.207031	3.04789	0.696832	0
Exhausted T	LYVE1+ Macrophage	ICAM5	ITGB2	-2.26338	1.474	0.002	0.948	0.0820312	3.06325	0.696413	0
Exhausted T	LYVE1+ Macrophage	ICAM4	ITGB2	-6.30808	1.474	0.001	0.948	0.0625	2.95872	0.695522	0
Exhausted T	LYVE1+ Macrophage	C3	ITGB2	-5.90145	1.474	0.002	0.948	0.09375	2.91563	0.692775	0
Exhausted T	LYVE1+ Macrophage	SEMA6D	TYROBP	-3.72584	1.39181	0.002	0.992	0.113281	8.82567	0.686611	0
Exhausted T	LYVE1+ Macrophage	ICAM2	ITGB2	-0.701506	1.474	0.04	0.948	0.109375	3.07376	0.684646	0
Exhausted T	LYVE1+ Macrophage	CTGF	ITGB2	-4.52018	1.474	0.008	0.948	0.09375	2.75966	0.680595	0
Exhausted T	LYVE1+ Macrophage	CYR61	ITGB2	-4.58039	1.474	0.012	0.948	0.0976562	2.72252	0.671194	0
Exhausted T	LYVE1+ Macrophage	B2M	CD1B	1.30757	-0.759071	1	0.003	0.234375	2.20508	0.652649	0
Exhausted T	LYVE1+ Macrophage	B2M	CD1A	1.30757	-1.65825	1	0.005	0.199219	2.59066	0.649642	0
Exhausted T	LYVE1+ Macrophage	SYTL3	NRXN1	3.33097	-6.6063	0.39	0.001	0.113281	4.30422	0.646236	0
Exhausted T	LYVE1+ Macrophage	ICAM1	ITGB2	-3.32493	1.474	0.033	0.948	0.171875	2.40169	0.643815	1
Exhausted T	LYVE1+ Macrophage	LGALS3	FCGR2A	-1.12187	1.78973	0.324	0.9	0.128906	9.96121	0.623633	0
Exhausted T	LYVE1+ Macrophage	ICAM3	ITGAD	2.43834	-2.28137	0.506	0.002	0.425781	1.99081	0.614618	0
Exhausted T	LYVE1+ Macrophage	SEMA3A	NRP1	-5.31388	1.48694	0.001	0.776	0.101562	14.534	0.574277	0
Exhausted T	LYVE1+ Macrophage	SEMA3B	NRP1	-3.20514	1.48694	0.002	0.776	0.0820312	34.4755	0.573728	0
Exhausted T	LYVE1+ Macrophage	CXCL12	CD4	-2.51946	1.40868	0.006	0.825	0.09375	5.06013	0.573521	0
Exhausted T	LYVE1+ Macrophage	PGF	NRP1	-3.7339	1.48694	0.006	0.776	0.0859375	11.8321	0.565732	0
Exhausted T	LYVE1+ Macrophage	ICAM4	ITGAM	-6.30808	1.85365	0.001	0.6	0.046875	4.69303	0.552941	0
Exhausted T	LYVE1+ Macrophage	C1QA	CD93	-4.97433	2.05826	0.103	0.785	0.167969	-11.097	0.551687	0
Exhausted T	LYVE1+ Macrophage	FASLG	FAS	4.68434	-1.14495	0.247	0.047	0.0703125	4.53504	0.551609	0
Exhausted T	LYVE1+ Macrophage	B2M	HLA-F	1.30757	-0.552627	1	0.372	0.414062	1.33277	0.550999	0
Exhausted T	LYVE1+ Macrophage	VEGFA	NRP1	-4.39824	1.48694	0.012	0.776	0.078125	12.5644	0.550544	0
Exhausted T	LYVE1+ Macrophage	C3	ITGAM	-5.90145	1.85365	0.002	0.6	0.0585938	4.57149	0.550194	0
Exhausted T	LYVE1+ Macrophage	ICAM2	ITGAM	-0.701506	1.85365	0.04	0.6	0.0585938	5.13879	0.542065	0
Exhausted T	LYVE1+ Macrophage	CXCL13	CXCR5	4.21761	-4.74047	0.258	0.001	0.0546875	11.3441	0.541702	0
Exhausted T	LYVE1+ Macrophage	CXCL13	CCR10	4.21761	-1.03373	0.258	0.006	0.0546875	9.71867	0.540971	0
Exhausted T	LYVE1+ Macrophage	CXCL13	CXCR3	4.21761	-6.32271	0.258	0.001	0.0390625	4.02787	0.540911	0
Exhausted T	LYVE1+ Macrophage	CTGF	ITGAM	-4.52018	1.85365	0.008	0.6	0.0742188	4.15876	0.538015	0
Exhausted T	LYVE1+ Macrophage	VCAM1	ITGA4	3.25217	0.524956	0.259	0.435	0.0117188	12.7637	0.535333	0
Exhausted T	LYVE1+ Macrophage	VEGFB	NRP1	-0.880897	1.48694	0.104	0.776	0.0742188	142.512	0.531127	0
Exhausted T	LYVE1+ Macrophage	C3	C3AR1	-5.90145	1.49972	0.002	0.714	0.113281	4.77821	0.5295	0
Exhausted T	LYVE1+ Macrophage	CYR61	ITGAM	-4.58039	1.85365	0.012	0.6	0.09375	4.08888	0.528613	0
Exhausted T	LYVE1+ Macrophage	CCL4	ACKR2	1.28733	-1.71748	0.816	0.002	0.1875	-7.23018	0.523514	0
Exhausted T	LYVE1+ Macrophage	CCL4	CCR5	1.28733	-0.234099	0.816	0.052	0.179688	-13.4093	0.519145	0
Exhausted T	LYVE1+ Macrophage	ICAM1	ITGAM	-3.32493	1.85365	0.033	0.6	0.144531	3.32354	0.501234	0
Exhausted T	LYVE1+ Macrophage	HEBP1	FPR3	-2.42602	1.43398	0.025	0.716	0.15625	4.59876	0.483039	0
Exhausted T	LYVE1+ Macrophage	TNFSF9	TNFRSF9	3.09376	-1.6507	0.331	0.047	0.1875	3.2829	0.473226	0
Exhausted T	LYVE1+ Macrophage	SEMA6D	TREM2	-3.72584	1.42485	0.002	0.666	0.113281	4.94438	0.470749	0
Exhausted T	LYVE1+ Macrophage	HMGB1	THBD	0.416126	1.18076	0.872	0.489	0.0429688	-5.05086	0.470128	0
Exhausted T	LYVE1+ Macrophage	APP	CD74	-3.61574	1.04161	0.033	0.995	0.261719	-2.33733	0.458539	0
Exhausted T	LYVE1+ Macrophage	LIPC	LRP1	1.46079	1.15474	0.008	0.769	0.078125	18.883	0.449839	0
Exhausted T	LYVE1+ Macrophage	SEMA4D	PLXNB2	2.00625	0.934964	0.219	0.485	0.03125	5.7633	0.446413	0
Exhausted T	LYVE1+ Macrophage	F8	LRP1	-0.46355	1.15474	0.006	0.769	0.0820312	23.3092	0.442605	0
Exhausted T	LYVE1+ Macrophage	SERPINE1	LRP1	-4.56545	1.15474	0.001	0.769	0.0703125	16.0606	0.441713	0
Exhausted T	LYVE1+ Macrophage	C5	C5AR1	-1.09544	1.24117	0.002	0.711	0.285156	2.49695	0.440139	0
Exhausted T	LYVE1+ Macrophage	PLAT	LRP1	-2.93003	1.15474	0.003	0.769	0.0898438	17.576	0.439601	0
Exhausted T	LYVE1+ Macrophage	PDGFB	LRP1	-5.01335	1.15474	0.002	0.769	0.0703125	14.0793	0.438983	0
Exhausted T	LYVE1+ Macrophage	C3	LRP1	-5.90145	1.15474	0.002	0.769	0.09375	8.53198	0.438095	0
Exhausted T	LYVE1+ Macrophage	SERPINA1	LRP1	-6.91978	1.15474	0.002	0.769	0.230469	1.98602	0.437076	0
Exhausted T	LYVE1+ Macrophage	LPL	LRP1	-3.50984	1.15474	0.005	0.769	0.101562	14.7624	0.435221	0
Exhausted T	LYVE1+ Macrophage	MMP13	LRP1	-4.87063	1.15474	0.005	0.769	0.105469	9.58457	0.431819	0
Exhausted T	LYVE1+ Macrophage	LTB	TNFRSF1A	0.446925	1.11886	0.199	0.691	0.152344	2.63106	0.431034	0
Exhausted T	LYVE1+ Macrophage	SERPING1	LRP1	-4.65651	1.15474	0.007	0.769	0.0820312	53.1393	0.427698	0
Exhausted T	LYVE1+ Macrophage	THBS1	LRP1	-4.42112	1.15474	0.008	0.769	0.132812	6.11574	0.426312	0
Exhausted T	LYVE1+ Macrophage	CTGF	LRP1	-4.52018	1.15474	0.008	0.769	0.144531	7.05589	0.425915	0
Exhausted T	LYVE1+ Macrophage	MIF	CD74	-1.2016	1.04161	0.155	0.995	0.273438	-2.33525	0.425075	0
Exhausted T	LYVE1+ Macrophage	SERPINE2	LRP1	-3.86129	1.15474	0.013	0.769	0.121094	6.01622	0.418898	0
Exhausted T	LYVE1+ Macrophage	VCAM1	ITGAD	3.25217	-2.28137	0.259	0.002	0.046875	11.7605	0.418874	0
Exhausted T	LYVE1+ Macrophage	LTA	TNFRSF1A	2.31771	1.11886	0.024	0.691	0.0273438	21.9389	0.414377	0
Exhausted T	LYVE1+ Macrophage	COL1A1	CD93	-5.15926	2.05826	0.157	0.785	0.125	-0.897298	0.402863	0
Exhausted T	LYVE1+ Macrophage	PLAU	LRP1	-3.50076	1.15474	0.03	0.769	0.140625	9.21285	0.391485	0
Exhausted T	LYVE1+ Macrophage	VCAM1	ITGB7	3.25217	-2.54761	0.259	0.024	0.132812	2.85328	0.390584	0
Exhausted T	LYVE1+ Macrophage	COL1A2	CD93	-4.7028	2.05826	0.179	0.785	0.128906	-0.86051	0.386965	0
Exhausted T	LYVE1+ Macrophage	MDK	LRP1	-3.82927	1.15474	0.03	0.769	0.109375	12.3891	0.386557	0
Exhausted T	LYVE1+ Macrophage	APP	LRP1	-3.61574	1.15474	0.033	0.769	0.0820312	-4.65937	0.384336	0
Exhausted T	LYVE1+ Macrophage	COL5A3	SDC3	-4.68491	1.67877	0.002	0.461	0.152344	4.39861	0.382271	0
Exhausted T	LYVE1+ Macrophage	ZG16B	TLR4	-2.61799	1.49965	0.001	0.51	0.113281	4.70511	0.381102	0
Exhausted T	LYVE1+ Macrophage	PTN	SDC3	-7.71101	1.67877	0.004	0.461	0.171875	5.54804	0.371534	0
Exhausted T	LYVE1+ Macrophage	ZG16B	TLR2	-2.61799	1.6893	0.001	0.44	0.1875	3.00614	0.370338	0
Exhausted T	LYVE1+ Macrophage	TGFB2	TGFBR1	-3.58822	1.47716	0.001	0.499	0.03125	17.5956	0.366756	1
Exhausted T	LYVE1+ Macrophage	A2M	LRP1	-4.57216	1.15474	0.034	0.769	0.125	-6.70498	0.366269	0
Exhausted T	LYVE1+ Macrophage	COL5A1	SDC3	-4.35968	1.67877	0.01	0.461	0.160156	4.54576	0.365158	0
Exhausted T	LYVE1+ Macrophage	TGFB3	TGFBR1	-2.0278	1.47716	0.005	0.499	0.078125	8.52014	0.363481	1
Exhausted T	LYVE1+ Macrophage	ANXA1	FPR3	-1.0425	1.43398	0.305	0.716	0.292969	2.24864	0.354383	0
Exhausted T	LYVE1+ Macrophage	VCAN	TLR2	-5.9514	1.6893	0.007	0.44	0.265625	1.42715	0.350817	0
Exhausted T	LYVE1+ Macrophage	HRAS	TLR2	-0.623004	1.6893	0.074	0.44	0.121094	5.18351	0.348595	0
Exhausted T	LYVE1+ Macrophage	HLA-G	LILRB1	-2.01202	1.68439	0.001	0.411	0.046875	5.89165	0.345136	0
Exhausted T	LYVE1+ Macrophage	SEMA7A	PLXNC1	0.203441	1.62523	0.018	0.421	0.246094	1.85512	0.343943	0
Exhausted T	LYVE1+ Macrophage	BGN	TLR4	-5.0186	1.49965	0.016	0.51	0.179688	2.9542	0.342263	0
Exhausted T	LYVE1+ Macrophage	S100A8	TLR4	-3.66161	1.49965	0.023	0.51	0.191406	1.13009	0.340303	0
Exhausted T	LYVE1+ Macrophage	TNF	TNFRSF1A	-1.72138	1.11886	0.059	0.691	0.0976562	-31.6499	0.335784	1
Exhausted T	LYVE1+ Macrophage	CALR	LRP1	-0.373598	1.15474	0.584	0.769	0.121094	-4.72502	0.334905	0
Exhausted T	LYVE1+ Macrophage	SPINT1	ST14	-3.52817	1.8882	0.003	0.359	0.246094	1.80951	0.333639	0
Exhausted T	LYVE1+ Macrophage	VCAM1	ITGB1	3.25217	-0.232935	0.259	0.754	0.09375	-3.34663	0.333339	0
Exhausted T	LYVE1+ Macrophage	BGN	TLR2	-5.0186	1.6893	0.016	0.44	0.191406	2.09739	0.331498	0
Exhausted T	LYVE1+ Macrophage	MDK	SDC3	-3.82927	1.67877	0.03	0.461	0.113281	8.31383	0.329517	0
Exhausted T	LYVE1+ Macrophage	CCL23	CCR1	1.84257	1.33426	0.005	0.471	0.0703125	4.74773	0.318824	0
Exhausted T	LYVE1+ Macrophage	CCL26	CCR1	-2.9095	1.33426	0.001	0.471	0.121094	3.86651	0.312763	0
Exhausted T	LYVE1+ Macrophage	CCL14	CCR1	-1.79813	1.33426	0.002	0.471	0.125	4.70431	0.31242	0
Exhausted T	LYVE1+ Macrophage	CCL7	CCR1	-3.7345	1.33426	0.001	0.471	0.117188	4.33432	0.31235	0
Exhausted T	LYVE1+ Macrophage	CCL13	CCR1	-4.28525	1.33426	0.001	0.471	0.113281	4.38791	0.312075	0
Exhausted T	LYVE1+ Macrophage	CCL8	CCR1	-5.61103	1.33426	0.003	0.471	0.105469	4.78381	0.305801	0
Exhausted T	LYVE1+ Macrophage	PROC	THBD	0.538151	1.18076	0.004	0.489	0.144531	24.7231	0.289773	0
Exhausted T	LYVE1+ Macrophage	S100A9	TLR4	-4.15859	1.49965	0.045	0.51	0.191406	1.32764	0.288843	0
Exhausted T	LYVE1+ Macrophage	GAS6	MERTK	-3.74296	1.21611	0.01	0.505	0.167969	3.69585	0.288353	0
Exhausted T	LYVE1+ Macrophage	PLAU	ST14	-3.50076	1.8882	0.03	0.359	0.191406	3.49425	0.28642	0
Exhausted T	LYVE1+ Macrophage	PLTP	ABCA1	-4.60429	0.971492	0.014	0.643	0.242188	14.5213	0.280105	0
Exhausted T	LYVE1+ Macrophage	IL10	IL10RA	-1.61972	1.01943	0.054	0.618	0.25	1.8082	0.271272	0
Exhausted T	LYVE1+ Macrophage	HLA-G	LILRB2	-2.01202	1.25438	0.001	0.433	0.359375	2.04418	0.270567	0
Exhausted T	LYVE1+ Macrophage	LTA	TNFRSF1B	2.31771	0.679852	0.024	0.686	0.425781	1.04286	0.261002	1
Exhausted T	LYVE1+ Macrophage	CD70	CD27	3.86873	-8.36519	0.139	0.002	0.261719	0.925554	0.260512	0
Exhausted T	LYVE1+ Macrophage	CCL2	CCR1	-4.25493	1.33426	0.027	0.471	0.203125	4.85901	0.256776	0
Exhausted T	LYVE1+ Macrophage	SEMA4D	CD72	2.00625	0.36553	0.219	0.114	0.144531	2.39385	0.24052	0
Exhausted T	LYVE1+ Macrophage	OMG	TNFRSF1B	0.644832	0.679852	0.003	0.686	0.445312	1.07045	0.234157	0
Exhausted T	LYVE1+ Macrophage	SELPLG	SELE	1.89021	-5.58605	0.248	0.001	0.296875	2.08292	0.231593	0
Exhausted T	LYVE1+ Macrophage	SEMA4G	PLXNB2	-1.16931	0.934964	0.001	0.485	0.121094	14.0348	0.226144	0
Exhausted T	LYVE1+ Macrophage	IL16	GRIN2D	2.15111	0.600473	0.2	0.02	0.207031	2.5798	0.221116	0
Exhausted T	LYVE1+ Macrophage	IL16	GRIN2C	2.15111	1.46725	0.2	0.008	0.195312	2.58768	0.22098	0
Exhausted T	LYVE1+ Macrophage	SEMA4C	PLXNB2	-1.91518	0.934964	0.008	0.485	0.0742188	32.4969	0.219068	0
Exhausted T	LYVE1+ Macrophage	PTMA	VIPR1	0.424395	1.13251	0.979	0.018	0.339844	2.40846	0.217934	0
Exhausted T	LYVE1+ Macrophage	SEMA4D	MET	2.00625	-3.73632	0.219	0.002	0.242188	3.30177	0.215948	0
Exhausted T	LYVE1+ Macrophage	RARRES2	CMKLR1	-5.36474	1.46199	0.001	0.299	0.152344	3.43369	0.215886	0
Exhausted T	LYVE1+ Macrophage	IL16	KCND1	2.15111	-0.856727	0.2	0.003	0.246094	2.52631	0.213826	0
Exhausted T	LYVE1+ Macrophage	IL16	KCNA3	2.15111	-3.50108	0.2	0.001	0.242188	2.34357	0.213361	0
Exhausted T	LYVE1+ Macrophage	SEMA4D	PLXNB1	2.00625	-2.72704	0.219	0.006	0.25	2.96145	0.211503	0
Exhausted T	LYVE1+ Macrophage	PTN	PLXNB2	-7.71101	0.934964	0.004	0.485	0.164062	4.18514	0.211307	0
Exhausted T	LYVE1+ Macrophage	SEMA4D	ERBB2	2.00625	-1.50391	0.219	0.012	0.257812	2.69881	0.210661	0
Exhausted T	LYVE1+ Macrophage	IL16	KCNJ15	2.15111	-1.28455	0.2	0.015	0.285156	2.23636	0.205477	0
Exhausted T	LYVE1+ Macrophage	GPC3	CD81	-3.08193	0.388355	0.001	0.956	0.167969	-1.12882	0.184093	0
Exhausted T	LYVE1+ Macrophage	TNFSF10	TNFRSF10D	0.777124	1.55486	0.219	0.127	0.203125	4.10488	0.183829	0
Exhausted T	LYVE1+ Macrophage	TNF	TNFRSF1B	-1.72138	0.679852	0.059	0.686	0.476562	0.826206	0.182409	1
Exhausted T	LYVE1+ Macrophage	C1QB	LRP1	-4.74057	1.15474	0.111	0.769	0.230469	-1.65369	0.180895	0
Exhausted T	LYVE1+ Macrophage	SELPLG	SELL	1.89021	-1.53039	0.248	0.072	0.554688	0.664294	0.179292	0
Exhausted T	LYVE1+ Macrophage	CCL4L2	CCR5	0.810378	-0.234099	0.452	0.052	0.144531	-4.64269	0.177059	0
Exhausted T	LYVE1+ Macrophage	PROS1	AXL	-4.53774	1.01882	0.002	0.353	0.175781	4.50872	0.175284	0
Exhausted T	LYVE1+ Macrophage	HMGB1	SDC1	0.416126	-3.25876	0.872	0.009	0.164062	-3.28244	0.166766	0
Exhausted T	LYVE1+ Macrophage	GAS6	AXL	-3.74296	1.01882	0.01	0.353	0.25	2.46428	0.161107	0
Exhausted T	LYVE1+ Macrophage	IL6	IL6R	-4.67837	0.865805	0.002	0.351	0.410156	1.20231	0.14727	1
Exhausted T	LYVE1+ Macrophage	GFER	ESR1	0.538878	2.08022	0.095	0.109	0.015625	29.7793	0.138968	0
Exhausted T	LYVE1+ Macrophage	LY86	CD180	-4.58786	1.67417	0.006	0.182	0.472656	0.640781	0.138586	0
Exhausted T	LYVE1+ Macrophage	IL12A	CD28	2.63566	1.00358	0.007	0.252	0.191406	2.79671	0.135676	0
Exhausted T	LYVE1+ Macrophage	EFNB3	EPHB2	-3.0013	1.07908	0.001	0.253	0.0546875	17.5886	0.135003	0
Exhausted T	LYVE1+ Macrophage	EFNA5	EPHB2	-0.956365	1.07908	0.006	0.253	0.09375	8.887	0.133634	0
Exhausted T	LYVE1+ Macrophage	TGFB2	TGFBR2	-3.58822	0.581324	0.001	0.456	0.0390625	-4.2468	0.130748	0
Exhausted T	LYVE1+ Macrophage	TNFSF10	TNFRSF10A	0.777124	0.915673	0.219	0.097	0.273438	2.8876	0.129505	1
Exhausted T	LYVE1+ Macrophage	EFNB1	EPHB2	-2.33304	1.07908	0.007	0.253	0.140625	14.399	0.128338	0
Exhausted T	LYVE1+ Macrophage	TGFB3	TGFBR2	-2.0278	0.581324	0.005	0.456	0.0898438	-14.2116	0.127472	0
Exhausted T	LYVE1+ Macrophage	EFNB2	EPHB2	-2.03819	1.07908	0.009	0.253	0.0429688	-18.2787	0.127332	0
Exhausted T	LYVE1+ Macrophage	ZG16B	TLR6	-2.61799	1.6873	0.001	0.144	0.109375	3.29655	0.120177	0
Exhausted T	LYVE1+ Macrophage	NTNG2	LRRC4	2.37252	1.99558	0.022	0.093	0.0703125	5.32112	0.118892	0
Exhausted T	LYVE1+ Macrophage	TNFSF10	TNFRSF10B	0.777124	0.282331	0.219	0.236	0.417969	1.2363	0.11841	1
Exhausted T	LYVE1+ Macrophage	TGFB2	ENG	-3.58822	0.410127	0.001	0.579	0.191406	-3.07475	0.116938	0
Exhausted T	LYVE1+ Macrophage	C3	CR1	-5.90145	2.01095	0.002	0.119	0.226562	1.73516	0.11375	0
Exhausted T	LYVE1+ Macrophage	TGFB3	ENG	-2.0278	0.410127	0.005	0.579	0.226562	-7.01018	0.113662	0
Exhausted T	LYVE1+ Macrophage	INHBA	ENG	-5.60769	0.410127	0.002	0.579	0.257812	-4.69538	0.113124	0
Exhausted T	LYVE1+ Macrophage	TG	ASGR1	-1.65458	1.40463	0.002	0.162	0.261719	1.14685	0.112121	0
Exhausted T	LYVE1+ Macrophage	BMP2	ENG	-3.77574	0.410127	0.004	0.579	0.234375	-7.62267	0.11118	0
Exhausted T	LYVE1+ Macrophage	ICAM4	ITGA4	-6.30808	0.524956	0.001	0.435	0.246094	2.20964	0.111024	0
Exhausted T	LYVE1+ Macrophage	PLAU	PLAUR	-3.50076	0.441097	0.03	0.74	0.433594	0.702932	0.110695	0
Exhausted T	LYVE1+ Macrophage	VEGFA	EPHB2	-4.39824	1.07908	0.012	0.253	0.320312	3.04451	0.110114	0
Exhausted T	LYVE1+ Macrophage	MMP9	LRP1	-4.02556	1.15474	0.166	0.769	0.113281	-0.424668	0.109874	0
Exhausted T	LYVE1+ Macrophage	THBS2	ITGA4	-4.39145	0.524956	0.002	0.435	0.242188	1.76313	0.109787	0
Exhausted T	LYVE1+ Macrophage	FN1	PLAUR	-5.69999	0.441097	0.02	0.74	0.40625	0.925977	0.106206	0
Exhausted T	LYVE1+ Macrophage	LTB	LTBR	0.446925	0.376961	0.199	0.325	0.222656	0.608773	0.105725	1
Exhausted T	LYVE1+ Macrophage	ADAM28	ITGA4	-1.3775	0.524956	0.016	0.435	0.414062	1.02002	0.103158	0
Exhausted T	LYVE1+ Macrophage	TNF	TNFRSF21	-1.72138	1.14928	0.059	0.267	0.238281	8.34111	0.102649	0
Exhausted T	LYVE1+ Macrophage	IL1A	IL1RAP	-3.54286	1.13029	0.006	0.2	0.371094	1.2023	0.1024	1
Exhausted T	LYVE1+ Macrophage	ANXA1	FPR1	-1.0425	1.30288	0.305	0.397	0.601562	0.432757	0.0996396	0
Exhausted T	LYVE1+ Macrophage	TNFSF4	TNFRSF4	4.34605	-2.55646	0.065	0.033	0.222656	0.573933	0.099065	0
Exhausted T	LYVE1+ Macrophage	F13A1	ITGA4	-4.96473	0.524956	0.007	0.435	0.277344	1.14632	0.0968014	0
Exhausted T	LYVE1+ Macrophage	THBS1	ITGA4	-4.42112	0.524956	0.008	0.435	0.339844	1.35645	0.0964935	0
Exhausted T	LYVE1+ Macrophage	CCL3L1	CCR1	-1.73958	1.33426	0.251	0.471	0.253906	-9.18548	0.0959004	0
Exhausted T	LYVE1+ Macrophage	EFEMP2	CATSPER1	-2.93961	1.46579	0.009	0.147	0.25	1.18822	0.0945072	0
Exhausted T	LYVE1+ Macrophage	APP	TNFRSF21	-3.61574	1.14928	0.033	0.267	0.148438	-1.00659	0.0937697	0
Exhausted T	LYVE1+ Macrophage	VCAN	ITGA4	-5.9514	0.524956	0.007	0.435	0.34375	0.560853	0.0933481	0
Exhausted T	LYVE1+ Macrophage	LAMA3	CD44	-1.27137	0.260164	0.001	0.716	0.671875	0.535587	0.092503	0
Exhausted T	LYVE1+ Macrophage	COL4A5	CD44	-1.63629	0.260164	0.001	0.716	0.675781	0.544009	0.0923206	0
Exhausted T	LYVE1+ Macrophage	MMP1	CD44	-2.46597	0.260164	0.001	0.716	0.671875	0.535976	0.0919057	0
Exhausted T	LYVE1+ Macrophage	LAMA2	CD44	-2.5087	0.260164	0.001	0.716	0.667969	0.545246	0.0918844	0
Exhausted T	LYVE1+ Macrophage	COL4A4	CD44	-2.56536	0.260164	0.001	0.716	0.679688	0.547277	0.091856	0
Exhausted T	LYVE1+ Macrophage	TNFSF10	TNFRSF10C	0.777124	1.06687	0.219	0.012	0.265625	2.39962	0.0914963	0
Exhausted T	LYVE1+ Macrophage	TNFSF14	LTBR	1.2853	0.376961	0.047	0.325	0.289062	2.30482	0.0914607	1
Exhausted T	LYVE1+ Macrophage	LAMB3	CD44	-2.31657	0.260164	0.002	0.716	0.675781	0.487903	0.0908221	0
Exhausted T	LYVE1+ Macrophage	COL14A1	CD44	-2.31748	0.260164	0.002	0.716	0.671875	0.485455	0.0908212	0
Exhausted T	LYVE1+ Macrophage	SFRP1	FZD2	-2.46957	1.5303	0.001	0.12	0.0976562	4.59821	0.0905834	1
Exhausted T	LYVE1+ Macrophage	SEMA4F	NRP2	0.456506	0.303674	0.006	0.585	0.15625	23.2014	0.0901943	0
Exhausted T	LYVE1+ Macrophage	LTA	LTBR	2.31771	0.376961	0.024	0.325	0.21875	3.1	0.0890686	1
Exhausted T	LYVE1+ Macrophage	COL5A3	CD44	-4.68491	0.260164	0.002	0.716	0.683594	0.394182	0.0884538	0
Exhausted T	LYVE1+ Macrophage	LAMC1	CD44	-4.44603	0.260164	0.003	0.716	0.605469	0.481677	0.0864697	0
Exhausted T	LYVE1+ Macrophage	SEMA3A	NRP2	-5.31388	0.303674	0.001	0.585	0.210938	2.76763	0.0861678	0
Exhausted T	LYVE1+ Macrophage	SEMA3B	NRP2	-3.20514	0.303674	0.002	0.585	0.191406	10.3618	0.0856196	0
Exhausted T	LYVE1+ Macrophage	COL27A1	CD44	-4.1662	0.260164	0.004	0.716	0.652344	0.372213	0.0848063	0
Exhausted T	LYVE1+ Macrophage	VEGFC	NRP2	-4.30583	0.303674	0.002	0.585	0.210938	8.88192	0.0845189	0
Exhausted T	LYVE1+ Macrophage	LAMB2	CD44	-4.22408	0.260164	0.005	0.716	0.609375	0.519804	0.0825785	0
Exhausted T	LYVE1+ Macrophage	IGFBP3	CD44	-4.23212	0.260164	0.005	0.716	0.664062	0.483259	0.0825584	0
Exhausted T	LYVE1+ Macrophage	LAMB1	CD44	-4.30999	0.260164	0.005	0.716	0.652344	0.436884	0.0823637	0
Exhausted T	LYVE1+ Macrophage	LAMA4	CD44	-3.99056	0.260164	0.006	0.716	0.671875	0.386035	0.081167	0
Exhausted T	LYVE1+ Macrophage	COL4A2	CD44	-5.08747	0.260164	0.005	0.716	0.628906	0.460366	0.08042	0
Exhausted T	LYVE1+ Macrophage	PGF	NRP2	-3.7339	0.303674	0.006	0.585	0.257812	1.96839	0.0776231	0
Exhausted T	LYVE1+ Macrophage	MFNG	NOTCH1	1.06477	0.262378	0.105	0.159	0.417969	1.11803	0.0767597	0
Exhausted T	LYVE1+ Macrophage	TNFSF10	TNFRSF11B	0.777124	-4.25112	0.219	0.004	0.363281	1.35817	0.0765928	0
Exhausted T	LYVE1+ Macrophage	COL4A1	CD44	-4.54356	0.260164	0.008	0.716	0.628906	0.462944	0.0749645	0
Exhausted T	LYVE1+ Macrophage	C3	CD46	-5.90145	0.362138	0.002	0.436	0.375	1.25211	0.0730445	0
Exhausted T	LYVE1+ Macrophage	VCAN	CD44	-5.9514	0.260164	0.007	0.716	0.625	0.232553	0.0723088	0
Exhausted T	LYVE1+ Macrophage	COL2A1	CD44	-2.78705	0.260164	0.015	0.716	0.65625	0.455127	0.0722358	0
Exhausted T	LYVE1+ Macrophage	ZG16B	TLR5	-2.61799	1.17408	0.001	0.125	0.226562	1.7035	0.072071	0
Exhausted T	LYVE1+ Macrophage	COL5A1	CD44	-4.35968	0.260164	0.01	0.716	0.632812	0.327519	0.0713403	0
Exhausted T	LYVE1+ Macrophage	COL6A3	CD44	-4.98276	0.260164	0.009	0.716	0.585938	0.325602	0.0707163	0
Exhausted T	LYVE1+ Macrophage	COL11A2	CD44	-2.62918	0.260164	0.018	0.716	0.667969	0.352428	0.0694761	0
Exhausted T	LYVE1+ Macrophage	COL5A2	CD44	-5.50065	0.260164	0.009	0.716	0.589844	0.2937	0.0683858	0
Exhausted T	LYVE1+ Macrophage	BDNF	SORT1	-3.23938	0.581877	0.002	0.229	0.21875	2.75481	0.0633855	0
Exhausted T	LYVE1+ Macrophage	VEGFA	NRP2	-4.39824	0.303674	0.012	0.585	0.390625	1.76175	0.0624354	0
Exhausted T	LYVE1+ Macrophage	HBEGF	CD44	-4.54688	0.260164	0.015	0.716	0.65625	0.238845	0.0590371	0
Exhausted T	LYVE1+ Macrophage	COL11A1	CD44	-4.38453	0.260164	0.016	0.716	0.617188	0.305045	0.0580625	0
Exhausted T	LYVE1+ Macrophage	LTBP1	ITGB5	-6.24665	0.257507	0.001	0.475	0.289062	1.69179	0.0580345	0
Exhausted T	LYVE1+ Macrophage	FN1	ITGA4	-5.69999	0.524956	0.02	0.435	0.25	49.9947	0.057178	0
Exhausted T	LYVE1+ Macrophage	PSAP	LRP1	-3.34955	1.15474	0.231	0.769	0.277344	-0.369554	0.0571234	0
Exhausted T	LYVE1+ Macrophage	COL6A1	CD44	-4.59315	0.260164	0.016	0.716	0.582031	0.280414	0.0563935	0
Exhausted T	LYVE1+ Macrophage	LAMA3	ITGA9	-1.27137	0.894842	0.001	0.112	0.140625	7.4122	0.0494755	0
Exhausted T	LYVE1+ Macrophage	COL4A5	ITGA9	-1.63629	0.894842	0.001	0.112	0.125	13.4473	0.049293	0
Exhausted T	LYVE1+ Macrophage	LAMA2	ITGA9	-2.5087	0.894842	0.001	0.112	0.105469	19.6943	0.0488568	0
Exhausted T	LYVE1+ Macrophage	COL4A4	ITGA9	-2.56536	0.894842	0.001	0.112	0.117188	27.0735	0.0488285	0
Exhausted T	LYVE1+ Macrophage	WNT10A	FZD5	2.75124	0.458644	0.018	0.103	0.125	6.68559	0.0483813	1
Exhausted T	LYVE1+ Macrophage	LAMB3	ITGA9	-2.31657	0.894842	0.002	0.112	0.222656	2.37672	0.0477946	0
Exhausted T	LYVE1+ Macrophage	AREG	EGFR	0.422022	-3.15601	0.254	0.004	0.558594	0.248055	0.0472848	0
Exhausted T	LYVE1+ Macrophage	TNXB	ITGA9	-3.00934	0.894842	0.002	0.112	0.0976562	-13.6862	0.0471018	0
Exhausted T	LYVE1+ Macrophage	ADAM12	ITGA9	-6.51771	0.894842	0.001	0.112	0.304688	0.808222	0.0468523	0
Exhausted T	LYVE1+ Macrophage	ITGB3BP	ITGB5	-0.793163	0.257507	0.037	0.475	0.226562	-2.55092	0.0464843	0
Exhausted T	LYVE1+ Macrophage	COL5A3	ITGA9	-4.68491	0.894842	0.002	0.112	0.207031	0.778379	0.0454263	0
Exhausted T	LYVE1+ Macrophage	COL6A2	CD44	-4.8004	0.260164	0.02	0.716	0.574219	0.225056	0.0451347	0
Exhausted T	LYVE1+ Macrophage	AREG	ERBB2	0.422022	-1.50391	0.254	0.012	0.523438	0.249095	0.0445734	0
Exhausted T	LYVE1+ Macrophage	BMP5	BMPR2	-0.835809	0.320737	0.002	0.283	0.0625	-1.35868	0.0445485	0
Exhausted T	LYVE1+ Macrophage	GDF6	BMPR2	-1.03444	0.320737	0.002	0.283	0.09375	-1.43156	0.0443498	0
Exhausted T	LYVE1+ Macrophage	LAMC1	ITGA9	-4.44603	0.894842	0.003	0.112	0.183594	3.22277	0.0434421	0
Exhausted T	LYVE1+ Macrophage	LTBP3	ITGB5	-1.07893	0.257507	0.034	0.475	0.25	-1.69939	0.042816	0
Exhausted T	LYVE1+ Macrophage	FST	BMPR2	-6.39891	0.320737	0.001	0.283	0.148438	-3.44123	0.0421848	0
Exhausted T	LYVE1+ Macrophage	COL27A1	ITGA9	-4.1662	0.894842	0.004	0.112	0.191406	0.675973	0.0417788	0
Exhausted T	LYVE1+ Macrophage	GDF11	ACVR2A	0.249353	0.734783	0.057	0.093	0.0742188	-11.5752	0.041274	0
Exhausted T	LYVE1+ Macrophage	LAMB2	ITGA9	-4.22408	0.894842	0.005	0.112	0.191406	-5.51331	0.039551	0
Exhausted T	LYVE1+ Macrophage	LAMB1	ITGA9	-4.30999	0.894842	0.005	0.112	0.191406	1.74928	0.0393362	0
Exhausted T	LYVE1+ Macrophage	BMP4	BMPR2	-4.40772	0.320737	0.003	0.283	0.0859375	2.39286	0.0387727	0
Exhausted T	LYVE1+ Macrophage	LAMA4	ITGA9	-3.99056	0.894842	0.006	0.112	0.195312	0.862496	0.0381395	0
Exhausted T	LYVE1+ Macrophage	BMP2	BMPR2	-3.77574	0.320737	0.004	0.283	0.0898438	-3.41207	0.0378328	0
Exhausted T	LYVE1+ Macrophage	ADAM9	ITGB5	-3.59211	0.257507	0.013	0.475	0.304688	2.02578	0.0378091	0
Exhausted T	LYVE1+ Macrophage	COL4A2	ITGA9	-5.08747	0.894842	0.005	0.112	0.128906	4.32352	0.0373925	0
Exhausted T	LYVE1+ Macrophage	FN1	CD44	-5.69999	0.260164	0.02	0.716	0.519531	0.24814	0.0361388	0
Exhausted T	LYVE1+ Macrophage	PTDSS1	SCARB1	-0.732906	0.61854	0.046	0.171	0.28125	4.30888	0.0360284	0
Exhausted T	LYVE1+ Macrophage	TNC	ITGA9	-5.09311	0.894842	0.006	0.112	0.175781	0.631696	0.0348318	0
Exhausted T	LYVE1+ Macrophage	CYR61	ITGB5	-4.58039	0.257507	0.012	0.475	0.277344	0.954976	0.0336755	0
Exhausted T	LYVE1+ Macrophage	C5	C5AR2	-1.09544	0.643568	0.002	0.108	0.242188	3.5496	0.0336572	0
Exhausted T	LYVE1+ Macrophage	ADAM15	ITGA9	-3.34608	0.894842	0.01	0.112	0.078125	-0.904105	0.0333808	0
Exhausted T	LYVE1+ Macrophage	F13A1	ITGA9	-4.96473	0.894842	0.007	0.112	0.253906	0.520403	0.0327346	0
Exhausted T	LYVE1+ Macrophage	INHBB	ACVR2A	-2.9407	0.734783	0.001	0.093	0.03125	-14.8077	0.032697	0
Exhausted T	LYVE1+ Macrophage	COL4A1	ITGA9	-4.54356	0.894842	0.008	0.112	0.132812	-7.77325	0.0319369	0
Exhausted T	LYVE1+ Macrophage	COL2A1	ITGA9	-2.78705	0.894842	0.015	0.112	0.160156	-3.98871	0.0292083	0
Exhausted T	LYVE1+ Macrophage	C3	C5AR2	-5.90145	0.643568	0.002	0.108	0.359375	0.793084	0.0288512	0
Exhausted T	LYVE1+ Macrophage	INHBA	ACVR2A	-5.60769	0.734783	0.002	0.093	0.144531	1.67132	0.0285597	0
Exhausted T	LYVE1+ Macrophage	COL5A1	ITGA9	-4.35968	0.894842	0.01	0.112	0.183594	0.546766	0.0283128	0
Exhausted T	LYVE1+ Macrophage	COL6A3	ITGA9	-4.98276	0.894842	0.009	0.112	0.171875	0.541345	0.0276888	0
Exhausted T	LYVE1+ Macrophage	BMP2	ACVR2A	-3.77574	0.734783	0.004	0.093	0.0898438	1.00078	0.0266159	0
Exhausted T	LYVE1+ Macrophage	COL11A2	ITGA9	-2.62918	0.894842	0.018	0.112	0.148438	0.850507	0.0264485	0
Exhausted T	LYVE1+ Macrophage	EFNB3	EPHB6	-3.0013	0.86501	0.001	0.064	0.335938	1.39774	0.0261797	0
Exhausted T	LYVE1+ Macrophage	BTLA	CD79A	2.57381	-6.47442	0.025	0.002	0.242188	0.278184	0.0256982	0
Exhausted T	LYVE1+ Macrophage	COL5A2	ITGA9	-5.50065	0.894842	0.009	0.112	0.175781	0.37959	0.0253582	0
Exhausted T	LYVE1+ Macrophage	EFNA5	EPHB6	-0.956365	0.86501	0.006	0.064	0.363281	0.950932	0.0248112	0
Exhausted T	LYVE1+ Macrophage	COL2A1	TNFRSF10A	-2.78705	0.915673	0.015	0.097	0.175781	3.9268	0.0235073	0
Exhausted T	LYVE1+ Macrophage	GDF11	ACVR1B	0.249353	0.500602	0.057	0.058	0.152344	-7.08185	0.021624	0
Exhausted T	LYVE1+ Macrophage	WNT11	FZD5	-4.00226	0.458644	0.001	0.103	0.148438	2.25235	0.0216191	1
Exhausted T	LYVE1+ Macrophage	WNT10B	FZD5	-2.35407	0.458644	0.002	0.103	0.140625	1.65659	0.0212661	1
Exhausted T	LYVE1+ Macrophage	IL12A	IL12RB1	2.63566	0.264291	0.007	0.088	0.382812	0.62992	0.0208536	0
Exhausted T	LYVE1+ Macrophage	DLK2	NOTCH1	-0.836974	0.262378	0.002	0.159	0.261719	-2.54894	0.0200221	0
Exhausted T	LYVE1+ Macrophage	GPI	AMFR	-0.299985	0.354704	0.121	0.215	0.265625	-0.776081	0.0199816	0
Exhausted T	LYVE1+ Macrophage	EFNB1	EPHB6	-2.33304	0.86501	0.007	0.064	0.320312	0.977325	0.0195147	0
Exhausted T	LYVE1+ Macrophage	DLL3	NOTCH1	-1.37194	0.262378	0.002	0.159	0.269531	-3.18707	0.0194871	0
Exhausted T	LYVE1+ Macrophage	CD14	ITGA4	-5.57345	0.524956	0.034	0.435	0.421875	0.151546	0.0194294	0
Exhausted T	LYVE1+ Macrophage	CCL3	CCR1	-1.36486	1.33426	0.432	0.471	0.261719	-0.159978	0.0194068	0
Exhausted T	LYVE1+ Macrophage	RARRES2	CCRL2	-5.36474	0.218189	0.001	0.202	0.367188	0.212266	0.0193547	0
Exhausted T	LYVE1+ Macrophage	NOV	NOTCH1	-1.81302	0.262378	0.002	0.159	0.265625	-2.76338	0.019046	0
Exhausted T	LYVE1+ Macrophage	DLL1	NOTCH1	-3.87937	0.262378	0.001	0.159	0.226562	-1.26628	0.0189194	0
Exhausted T	LYVE1+ Macrophage	DLL4	NOTCH1	-4.31551	0.262378	0.001	0.159	0.230469	-1.46848	0.0187013	0
Exhausted T	LYVE1+ Macrophage	EFNB2	EPHB6	-2.03819	0.86501	0.009	0.064	0.316406	4.5272	0.0185085	0
Exhausted T	LYVE1+ Macrophage	MFNG	NOTCH2	1.06477	-0.342281	0.105	0.23	0.640625	0.180322	0.0165383	0
Exhausted T	LYVE1+ Macrophage	JAG2	NOTCH1	-0.919225	0.262378	0.01	0.159	0.234375	-1.18382	0.0162629	0
Exhausted T	LYVE1+ Macrophage	COL11A1	ITGA9	-4.38453	0.894842	0.016	0.112	0.183594	0.618668	0.0150349	0
Exhausted T	LYVE1+ Macrophage	TNFSF8	TNFRSF8	1.08781	-0.950125	0.031	0.006	0.578125	0.507523	0.0140107	0
Exhausted T	LYVE1+ Macrophage	EFNB3	EPHB3	-3.0013	0.390882	0.001	0.079	0.28125	0.944589	0.0139392	0
Exhausted T	LYVE1+ Macrophage	PRL	PRLR	-4.79602	1.06614	0.001	0.03	0.203125	0.613557	0.0135941	0
Exhausted T	LYVE1+ Macrophage	COL6A1	ITGA9	-4.59315	0.894842	0.016	0.112	0.222656	0.381126	0.013366	0
Exhausted T	LYVE1+ Macrophage	INHBB	ACVR1B	-2.9407	0.500602	0.001	0.058	0.15625	-7.69358	0.0130471	0
Exhausted T	LYVE1+ Macrophage	F8	ASGR2	-0.46355	0.725202	0.006	0.039	0.324219	0.260331	0.0127508	0
Exhausted T	LYVE1+ Macrophage	COL3A1	CD44	-4.88481	0.260164	0.033	0.716	0.542969	0.080416	0.0125394	0
Exhausted T	LYVE1+ Macrophage	TNFSF12	TNFRSF25	0.44297	-1.32483	0.145	0.03	0.605469	0.11523	0.0122429	0
Exhausted T	LYVE1+ Macrophage	WNT10A	FZD7	2.75124	-2.88605	0.018	0.009	0.328125	0.51537	0.0117739	0
Exhausted T	LYVE1+ Macrophage	L1CAM	CNTN1	3.68958	-3.44452	0.008	0.002	0.167969	3.12238	0.0113138	0
Exhausted T	LYVE1+ Macrophage	IL23A	IL12RB1	-0.223783	0.264291	0.009	0.088	0.535156	0.259623	0.0106218	0
Exhausted T	LYVE1+ Macrophage	SCGB3A1	MARCO	-3.48599	0.535877	0.001	0.046	0.253906	0.309263	0.0105822	0
Exhausted T	LYVE1+ Macrophage	TNF	LTBR	-1.72138	0.376961	0.059	0.325	0.289062	-13.6884	0.0104754	0
Exhausted T	LYVE1+ Macrophage	SCT	VIPR1	-1.46856	1.13251	0.001	0.018	0.308594	0.976316	0.00945829	0
Exhausted T	LYVE1+ Macrophage	INHBA	ACVR1B	-5.60769	0.500602	0.002	0.058	0.222656	0.506226	0.00890976	0
Exhausted T	LYVE1+ Macrophage	L1CAM	EGFR	3.68958	-3.15601	0.008	0.004	0.175781	0.322219	0.00844629	0
Exhausted T	LYVE1+ Macrophage	JAG1	NOTCH1	-2.5933	0.262378	0.01	0.159	0.320312	0.876972	0.00789253	0
Exhausted T	LYVE1+ Macrophage	COL2A1	DDR1	-2.78705	1.00137	0.015	0.057	0.132812	-0.90633	0.00763624	0
Exhausted T	LYVE1+ Macrophage	IL12A	IL12RB2	2.63566	-1.84743	0.007	0.002	0.292969	1.05332	0.00737739	0
Exhausted T	LYVE1+ Macrophage	EFNB1	EPHB3	-2.33304	0.390882	0.007	0.079	0.335938	0.454798	0.00727418	0
Exhausted T	LYVE1+ Macrophage	MFAP2	NOTCH1	-4.65266	0.262378	0.006	0.159	0.253906	0.186395	0.00690106	0
Exhausted T	LYVE1+ Macrophage	CXCL5	CXCR2	-4.68076	1.27436	0.002	0.018	0.316406	0.384316	0.00678851	0
Exhausted T	LYVE1+ Macrophage	EFNB2	EPHB3	-2.03819	0.390882	0.009	0.079	0.265625	54.4244	0.00626799	0
Exhausted T	LYVE1+ Macrophage	L1CAM	ERBB2	3.68958	-1.50391	0.008	0.012	0.222656	0.394642	0.00573484	0
Exhausted T	LYVE1+ Macrophage	PPBP	CXCR2	-3.36476	1.27436	0.004	0.018	0.277344	0.469449	0.00473975	0
Exhausted T	LYVE1+ Macrophage	TGFB3	ACVRL1	-2.0278	0.212842	0.005	0.089	0.253906	0.2993	0.00440197	0
Exhausted T	LYVE1+ Macrophage	COL5A2	DDR1	-5.50065	1.00137	0.009	0.057	0.152344	0.0576275	0.00378622	0
Exhausted T	LYVE1+ Macrophage	COL6A2	ITGA9	-4.8004	0.894842	0.02	0.112	0.230469	0.0610592	0.00210719	0
Exhausted T	LYVE1+ Macrophage	IL10	IL10RB	-1.61972	0.649654	0.054	0.138	0.347656	0.022403	0.00109377	0
Exhausted T	LYVE1+ Macrophage	CLCF1	CRLF1	0.609651	-5.19979	0.011	0.001	0.53125	0.0341057	0.000753186	0
Exhausted T	LYVE1+ Macrophage	GDF11	ACVR2B	0.249353	-0.34581	0.057	0.04	0.257812	-0.0378327	0.000190364	0
Exhausted T	Neutrophil MDSC	CCL5	CCR1	4.46461	1.08136	0.998	0.318	0.0195312	10.4037	2.39978	1
Exhausted T	Neutrophil MDSC	CCL5	ACKR2	4.46461	-2.66207	0.998	0.001	0.0585938	13.1935	2.22651	0
Exhausted T	Neutrophil MDSC	CCL5	CXCR3	4.46461	-5.07476	0.998	0.002	0.0429688	8.8633	2.22277	0
Exhausted T	Neutrophil MDSC	CCL5	SDC1	4.46461	-4.86002	0.998	0.004	0.046875	10.3824	2.21812	0
Exhausted T	Neutrophil MDSC	CCL5	SDC4	4.46461	-0.200824	0.998	0.126	0.0273438	12.9082	2.21519	0
Exhausted T	Neutrophil MDSC	GZMA	F2RL1	3.67704	2.19066	0.926	0.013	0.0078125	7.81261	1.71671	0
Exhausted T	Neutrophil MDSC	GZMA	F2R	3.67704	-4.46033	0.926	0.007	0.0351562	6.13894	1.68686	0
Exhausted T	Neutrophil MDSC	HLA-A	LILRB2	1.89456	2.29963	0.997	0.565	0.00390625	5.12897	1.59408	0
Exhausted T	Neutrophil MDSC	HLA-C	LILRB2	1.68323	2.29963	0.998	0.565	0.00390625	4.17921	1.48958	0
Exhausted T	Neutrophil MDSC	HLA-B	LILRB2	1.57836	2.29963	1	0.565	0.00390625	3.89929	1.43883	0
Exhausted T	Neutrophil MDSC	HLA-A	APLP2	1.89456	1.02794	0.997	0.892	0.00390625	9.48294	1.4029	0
Exhausted T	Neutrophil MDSC	RPS19	C5AR1	0.523228	2.57431	0.977	0.857	0.0117188	5.94279	1.35869	0
Exhausted T	Neutrophil MDSC	GZMB	IGF2R	3.94917	0.247603	0.624	0.247	0.0859375	5.0689	1.26272	0
Exhausted T	Neutrophil MDSC	ICAM3	ITGB2	2.43834	1.43333	0.506	0.896	0.101562	2.51866	1.25903	0
Exhausted T	Neutrophil MDSC	PLAU	PLAUR	-3.50076	2.74938	0.03	0.91	0.0585938	7.61044	1.19846	0
Exhausted T	Neutrophil MDSC	FN1	PLAUR	-5.69999	2.74938	0.02	0.91	0.0507812	10.4098	1.19397	0
Exhausted T	Neutrophil MDSC	ANXA1	FPR1	-1.0425	3.62098	0.305	0.711	0.0625	4.90036	1.12828	0
Exhausted T	Neutrophil MDSC	C5	C5AR1	-1.09544	2.57431	0.002	0.857	0.0351562	6.25171	1.102	0
Exhausted T	Neutrophil MDSC	HLA-A	LILRB1	1.89456	1.03349	0.997	0.24	0.0351562	4.50785	1.06846	0
Exhausted T	Neutrophil MDSC	VCAM1	ITGB2	3.25217	1.43333	0.259	0.896	0.0078125	4.6888	1.06329	0
Exhausted T	Neutrophil MDSC	LTA	TNFRSF1B	2.31771	2.3482	0.024	0.853	0.015625	4.11275	1.02932	1
Exhausted T	Neutrophil MDSC	IFNG	IFNGR1	4.53248	0.964678	0.33	0.528	0.0273438	4.78212	1.00253	1
Exhausted T	Neutrophil MDSC	OMG	TNFRSF1B	0.644832	2.3482	0.003	0.853	0.0078125	4.58282	1.00248	0
Exhausted T	Neutrophil MDSC	HLA-C	LILRB1	1.68323	1.03349	0.998	0.24	0.0625	3.41045	0.963949	0
Exhausted T	Neutrophil MDSC	LAMA3	CD44	-1.27137	2.13612	0.001	0.901	0.046875	5.56811	0.961687	0
Exhausted T	Neutrophil MDSC	COL4A5	CD44	-1.63629	2.13612	0.001	0.901	0.0507812	5.66577	0.961504	0
Exhausted T	Neutrophil MDSC	MMP1	CD44	-2.46597	2.13612	0.001	0.901	0.046875	5.60488	0.961089	0
Exhausted T	Neutrophil MDSC	LAMA2	CD44	-2.5087	2.13612	0.001	0.901	0.0429688	5.70302	0.961068	0
Exhausted T	Neutrophil MDSC	COL4A4	CD44	-2.56536	2.13612	0.001	0.901	0.0546875	5.72586	0.96104	0
Exhausted T	Neutrophil MDSC	LAMB3	CD44	-2.31657	2.13612	0.002	0.901	0.0507812	5.15722	0.960006	0
Exhausted T	Neutrophil MDSC	COL14A1	CD44	-2.31748	2.13612	0.002	0.901	0.0429688	5.13139	0.960005	0
Exhausted T	Neutrophil MDSC	COL5A3	CD44	-4.68491	2.13612	0.002	0.901	0.0742188	4.26758	0.957638	0
Exhausted T	Neutrophil MDSC	LAMC1	CD44	-4.44603	2.13612	0.003	0.901	0.0351562	5.32344	0.955653	0
Exhausted T	Neutrophil MDSC	COL27A1	CD44	-4.1662	2.13612	0.004	0.901	0.0703125	4.18704	0.95399	0
Exhausted T	Neutrophil MDSC	LAMB2	CD44	-4.22408	2.13612	0.005	0.901	0.03125	5.99103	0.951762	0
Exhausted T	Neutrophil MDSC	IGFBP3	CD44	-4.23212	2.13612	0.005	0.901	0.03125	5.57107	0.951742	0
Exhausted T	Neutrophil MDSC	LAMB1	CD44	-4.30999	2.13612	0.005	0.901	0.03125	5.04731	0.951547	0
Exhausted T	Neutrophil MDSC	TNF	TNFRSF1B	-1.72138	2.3482	0.059	0.853	0.046875	4.30625	0.950728	1
Exhausted T	Neutrophil MDSC	LAMA4	CD44	-3.99056	2.13612	0.006	0.901	0.0390625	4.51992	0.950351	0
Exhausted T	Neutrophil MDSC	COL4A2	CD44	-5.08747	2.13612	0.005	0.901	0.0273438	5.43603	0.949604	0
Exhausted T	Neutrophil MDSC	COL4A1	CD44	-4.54356	2.13612	0.008	0.901	0.03125	5.8306	0.944148	0
Exhausted T	Neutrophil MDSC	HLA-A	KIR3DL2	1.89456	-4.40697	0.997	0.001	0.0625	4.81619	0.942234	0
Exhausted T	Neutrophil MDSC	VCAN	CD44	-5.9514	2.13612	0.007	0.901	0.132812	3.02794	0.941493	0
Exhausted T	Neutrophil MDSC	COL2A1	CD44	-2.78705	2.13612	0.015	0.901	0.046875	5.93149	0.94142	0
Exhausted T	Neutrophil MDSC	HLA-A	ERBB2	1.89456	-6.40352	0.997	0.001	0.046875	4.85686	0.941236	0
Exhausted T	Neutrophil MDSC	COL5A1	CD44	-4.35968	2.13612	0.01	0.901	0.0664062	4.31788	0.940524	0
Exhausted T	Neutrophil MDSC	COL6A3	CD44	-4.98276	2.13612	0.009	0.901	0.0742188	4.32762	0.9399	0
Exhausted T	Neutrophil MDSC	COL11A2	CD44	-2.62918	2.13612	0.018	0.901	0.0742188	4.76149	0.93866	0
Exhausted T	Neutrophil MDSC	COL5A2	CD44	-5.50065	2.13612	0.009	0.901	0.0898438	4.02662	0.93757	0
Exhausted T	Neutrophil MDSC	SELPLG	SELL	1.89021	2.76479	0.248	0.502	0.0234375	3.43963	0.928349	0
Exhausted T	Neutrophil MDSC	HBEGF	CD44	-4.54688	2.13612	0.015	0.901	0.0820312	3.75528	0.928221	0
Exhausted T	Neutrophil MDSC	COL11A1	CD44	-4.38453	2.13612	0.016	0.901	0.0703125	4.87151	0.927246	0
Exhausted T	Neutrophil MDSC	COL6A1	CD44	-4.59315	2.13612	0.016	0.901	0.078125	4.60239	0.925577	0
Exhausted T	Neutrophil MDSC	IFNG	IFNGR2	4.53248	0.657465	0.33	0.531	0.0234375	5.7452	0.922416	1
Exhausted T	Neutrophil MDSC	COL6A2	CD44	-4.8004	2.13612	0.02	0.901	0.09375	4.55908	0.914318	0
Exhausted T	Neutrophil MDSC	HLA-B	LILRB1	1.57836	1.03349	1	0.24	0.0390625	3.09331	0.913198	0
Exhausted T	Neutrophil MDSC	FN1	CD44	-5.69999	2.13612	0.02	0.901	0.0742188	6.21622	0.905323	0
Exhausted T	Neutrophil MDSC	B2M	HLA-F	1.30757	0.790199	1	0.593	0.199219	2.14811	0.888082	0
Exhausted T	Neutrophil MDSC	COL3A1	CD44	-4.88481	2.13612	0.033	0.901	0.0820312	5.65455	0.881723	0
Exhausted T	Neutrophil MDSC	TG	ASGR1	-1.65458	3.97013	0.002	0.408	0.03125	8.26739	0.808253	0
Exhausted T	Neutrophil MDSC	B2M	LILRB1	1.30757	1.03349	1	0.24	0.0859375	2.81147	0.777806	0
Exhausted T	Neutrophil MDSC	HLA-B	KLRD1	1.57836	-5.00732	1	0.006	0.15625	1.72873	0.774157	0
Exhausted T	Neutrophil MDSC	COMP	CD36	-3.42866	2.53898	0.001	0.606	0.0273438	9.69972	0.767597	0
Exhausted T	Neutrophil MDSC	THBS3	CD36	-0.682078	2.53898	0.006	0.606	0.0234375	10.5735	0.767265	0
Exhausted T	Neutrophil MDSC	THBS4	CD36	-4.16846	2.53898	0.001	0.606	0.03125	10.1042	0.767227	0
Exhausted T	Neutrophil MDSC	THBS2	CD36	-4.39145	2.53898	0.002	0.606	0.0390625	6.99148	0.76492	0
Exhausted T	Neutrophil MDSC	ICAM3	ITGAL	2.43834	1.16109	0.506	0.238	0.273438	1.80699	0.755069	0
Exhausted T	Neutrophil MDSC	THBS1	CD36	-4.42112	2.53898	0.008	0.606	0.0507812	6.35483	0.751627	0
Exhausted T	Neutrophil MDSC	HLA-E	KLRC1	1.51489	-6.82368	0.971	0.001	0.15625	3.12104	0.732066	0
Exhausted T	Neutrophil MDSC	HLA-E	KLRD1	1.51489	-5.00732	0.971	0.006	0.199219	2.02007	0.720456	0
Exhausted T	Neutrophil MDSC	CCL4	CCR1	1.28733	1.08136	0.816	0.318	0.101562	-66.4096	0.697168	1
Exhausted T	Neutrophil MDSC	CD34	SELL	-4.36473	2.76479	0.002	0.502	0.0195312	4.68907	0.689598	0
Exhausted T	Neutrophil MDSC	PODXL2	SELL	-3.04262	2.76479	0.003	0.502	0.0234375	4.14009	0.689399	0
Exhausted T	Neutrophil MDSC	PODXL	SELL	-3.95583	2.76479	0.003	0.502	0.0078125	4.90528	0.688029	0
Exhausted T	Neutrophil MDSC	C3	ITGAX	-5.90145	2.34686	0.002	0.584	0.0742188	3.53156	0.679382	0
Exhausted T	Neutrophil MDSC	HLA-B	CANX	1.57836	-0.388793	1	0.599	0.125	4.02062	0.672736	0
Exhausted T	Neutrophil MDSC	B2M	CD1B	1.30757	0.729602	1	0.008	0.195312	2.21879	0.656706	0
Exhausted T	Neutrophil MDSC	HLA-G	LILRB2	-2.01202	2.29963	0.001	0.565	0.046875	4.90059	0.64864	0
Exhausted T	Neutrophil MDSC	SYTL3	NRXN1	3.33097	-3.77966	0.39	0.001	0.09375	4.31363	0.647649	0
Exhausted T	Neutrophil MDSC	B2M	HFE	1.30757	-0.746239	1	0.021	0.179688	2.85748	0.645952	0
Exhausted T	Neutrophil MDSC	ICAM5	ITGB2	-2.26338	1.43333	0.002	0.896	0.136719	2.81454	0.639868	0
Exhausted T	Neutrophil MDSC	ICAM4	ITGB2	-6.30808	1.43333	0.001	0.896	0.136719	2.71818	0.638978	0
Exhausted T	Neutrophil MDSC	C3	ITGB2	-5.90145	1.43333	0.002	0.896	0.152344	2.67766	0.63623	0
Exhausted T	Neutrophil MDSC	ICAM1	ITGAX	-3.32493	2.34686	0.033	0.584	0.148438	2.82911	0.630422	0
Exhausted T	Neutrophil MDSC	MMP9	CD44	-4.02556	2.13612	0.166	0.901	0.078125	-5.56889	0.628201	0
Exhausted T	Neutrophil MDSC	ICAM2	ITGB2	-0.701506	1.43333	0.04	0.896	0.140625	2.8199	0.628102	0
Exhausted T	Neutrophil MDSC	CTGF	ITGB2	-4.52018	1.43333	0.008	0.896	0.148438	2.53039	0.624051	0
Exhausted T	Neutrophil MDSC	ICAM3	ITGAD	2.43834	-0.780832	0.506	0.004	0.421875	1.99314	0.615337	0
Exhausted T	Neutrophil MDSC	CYR61	ITGB2	-4.58039	1.43333	0.012	0.896	0.15625	2.49316	0.614649	0
Exhausted T	Neutrophil MDSC	FASLG	FAS	4.68434	0.410437	0.247	0.086	0.0429688	4.90135	0.596164	1
Exhausted T	Neutrophil MDSC	ICAM1	ITGB2	-3.32493	1.43333	0.033	0.896	0.210938	2.19076	0.58727	1
Exhausted T	Neutrophil MDSC	SPP1	CD44	-4.7504	2.13612	0.163	0.901	0.152344	-4.92539	0.575164	0
Exhausted T	Neutrophil MDSC	COL1A1	CD44	-5.15926	2.13612	0.157	0.901	0.113281	-1.70312	0.55732	0
Exhausted T	Neutrophil MDSC	CXCL13	CCR10	4.21761	-1.27422	0.258	0.004	0.046875	9.7286	0.541524	0
Exhausted T	Neutrophil MDSC	COL1A2	CD44	-4.7028	2.13612	0.179	0.901	0.121094	-1.65091	0.541422	0
Exhausted T	Neutrophil MDSC	CXCL13	CXCR3	4.21761	-5.07476	0.258	0.002	0.0429688	4.01362	0.538997	0
Exhausted T	Neutrophil MDSC	CCL4	ACKR2	1.28733	-2.66207	0.816	0.001	0.183594	-7.23552	0.523901	0
Exhausted T	Neutrophil MDSC	IL6	IL6R	-4.67837	2.16183	0.002	0.482	0.03125	4.21523	0.516323	1
Exhausted T	Neutrophil MDSC	TNFSF9	TRAF2	3.09376	-1.83805	0.331	0.017	0.0507812	17.2424	0.496394	0
Exhausted T	Neutrophil MDSC	TNFSF9	TNFRSF9	3.09376	-2.08505	0.331	0.024	0.167969	3.37844	0.486997	0
Exhausted T	Neutrophil MDSC	ZG16B	TLR2	-2.61799	2.13936	0.001	0.452	0.0585938	3.91405	0.482187	0
Exhausted T	Neutrophil MDSC	SEMA6D	TYROBP	-3.72584	0.974506	0.002	0.994	0.238281	6.17766	0.480604	0
Exhausted T	Neutrophil MDSC	F8	ASGR2	-0.46355	4.45357	0.006	0.209	0.0234375	9.47358	0.464008	0
Exhausted T	Neutrophil MDSC	VCAN	TLR2	-5.9514	2.13936	0.007	0.452	0.175781	1.88217	0.462666	0
Exhausted T	Neutrophil MDSC	HRAS	TLR2	-0.623004	2.13936	0.074	0.452	0.0351562	6.84667	0.460444	0
Exhausted T	Neutrophil MDSC	BGN	TLR2	-5.0186	2.13936	0.016	0.452	0.132812	2.80506	0.443347	0
Exhausted T	Neutrophil MDSC	EFNB2	PECAM1	-2.03819	1.50118	0.009	0.591	0.0351562	-61.5595	0.434426	0
Exhausted T	Neutrophil MDSC	VCAM1	ITGAD	3.25217	-0.780832	0.259	0.004	0.0429688	11.7807	0.419594	0
Exhausted T	Neutrophil MDSC	HMGB1	THBD	0.416126	1.2263	0.872	0.385	0.0585938	-4.48539	0.417494	0
Exhausted T	Neutrophil MDSC	VCAM1	ITGB7	3.25217	-0.840934	0.259	0.045	0.121094	2.93839	0.402234	0
Exhausted T	Neutrophil MDSC	APP	FPR2	-3.61574	4.46606	0.033	0.191	0.0742188	-5.72123	0.366849	0
Exhausted T	Neutrophil MDSC	C3	CR1	-5.90145	3.40033	0.002	0.218	0.0976562	5.56372	0.364735	0
Exhausted T	Neutrophil MDSC	COL1A1	CD36	-5.15926	2.53898	0.157	0.606	0.128906	-0.858024	0.364309	0
Exhausted T	Neutrophil MDSC	ICAM4	ITGAM	-6.30808	1.59484	0.001	0.447	0.195312	2.99855	0.353294	0
Exhausted T	Neutrophil MDSC	C3	ITGAM	-5.90145	1.59484	0.002	0.447	0.222656	2.91264	0.350546	0
Exhausted T	Neutrophil MDSC	COL1A2	CD36	-4.7028	2.53898	0.179	0.606	0.128906	-0.819194	0.348411	0
Exhausted T	Neutrophil MDSC	MFNG	NOTCH2	1.06477	1.35609	0.105	0.428	0.078125	3.77366	0.346103	0
Exhausted T	Neutrophil MDSC	ICAM2	ITGAM	-0.701506	1.59484	0.04	0.447	0.179688	3.24613	0.342418	0
Exhausted T	Neutrophil MDSC	CTGF	ITGAM	-4.52018	1.59484	0.008	0.447	0.265625	2.61552	0.338367	0
Exhausted T	Neutrophil MDSC	CYR61	ITGAM	-4.58039	1.59484	0.012	0.447	0.234375	2.54458	0.328966	0
Exhausted T	Neutrophil MDSC	COL4A5	CD93	-1.63629	1.07652	0.001	0.609	0.175781	6.81699	0.326983	0
Exhausted T	Neutrophil MDSC	COL4A4	CD93	-2.56536	1.07652	0.001	0.609	0.179688	7.08225	0.326519	0
Exhausted T	Neutrophil MDSC	SEMA4D	PLXNB2	2.00625	0.593349	0.219	0.341	0.0898438	4.14226	0.320851	0
Exhausted T	Neutrophil MDSC	COL4A2	CD93	-5.08747	1.07652	0.005	0.609	0.191406	5.9507	0.315083	0
Exhausted T	Neutrophil MDSC	COL4A1	CD93	-4.54356	1.07652	0.008	0.609	0.199219	7.70376	0.309627	0
Exhausted T	Neutrophil MDSC	F8	LDLR	-0.46355	2.05401	0.006	0.302	0.0742188	11.4047	0.308764	0
Exhausted T	Neutrophil MDSC	RARRES2	CCRL2	-5.36474	1.82632	0.001	0.338	0.15625	3.35557	0.305966	0
Exhausted T	Neutrophil MDSC	ZG16B	TLR4	-2.61799	1.47456	0.001	0.412	0.175781	3.73406	0.30245	0
Exhausted T	Neutrophil MDSC	ICAM1	ITGAM	-3.32493	1.59484	0.033	0.447	0.339844	1.99973	0.301587	0
Exhausted T	Neutrophil MDSC	IL16	KCNJ15	2.15111	2.68516	0.2	0.06	0.0859375	3.21795	0.295666	0
Exhausted T	Neutrophil MDSC	IL16	CD4	2.15111	0.298146	0.2	0.525	0.292969	1.52795	0.293375	0
Exhausted T	Neutrophil MDSC	PTMA	VIPR1	0.424395	3.46676	0.979	0.048	0.101562	3.21532	0.290944	0
Exhausted T	Neutrophil MDSC	DLL3	NOTCH2	-1.37194	1.35609	0.002	0.428	0.0429688	17.0452	0.288831	0
Exhausted T	Neutrophil MDSC	DLL1	NOTCH2	-3.87937	1.35609	0.001	0.428	0.0273438	35.507	0.288263	0
Exhausted T	Neutrophil MDSC	DLL4	NOTCH2	-4.31551	1.35609	0.001	0.428	0.0429688	27.8999	0.288045	0
Exhausted T	Neutrophil MDSC	JAG2	NOTCH2	-0.919225	1.35609	0.01	0.428	0.0234375	30.6388	0.285607	0
Exhausted T	Neutrophil MDSC	L1CAM	ITGA5	3.68958	1.4777	0.008	0.366	0.128906	5.62625	0.285177	0
Exhausted T	Neutrophil MDSC	JAG1	NOTCH2	-2.5933	1.35609	0.01	0.428	0.101562	8.64765	0.277236	0
Exhausted T	Neutrophil MDSC	ANXA1	FPR2	-1.0425	4.46606	0.305	0.191	0.304688	2.67046	0.267527	0
Exhausted T	Neutrophil MDSC	BGN	TLR4	-5.0186	1.47456	0.016	0.412	0.226562	2.27532	0.26361	0
Exhausted T	Neutrophil MDSC	ANGPT1	ITGA5	-4.73052	1.4777	0.003	0.366	0.214844	2.51053	0.263323	0
Exhausted T	Neutrophil MDSC	S100A8	TLR4	-3.66161	1.47456	0.023	0.412	0.238281	0.868898	0.26165	0
Exhausted T	Neutrophil MDSC	FBN1	ITGA5	-4.44927	1.4777	0.004	0.366	0.214844	2.86625	0.261521	0
Exhausted T	Neutrophil MDSC	TNC	ITGA5	-5.09311	1.4777	0.006	0.366	0.1875	2.4541	0.25514	0
Exhausted T	Neutrophil MDSC	ADAM15	ITGA5	-3.34608	1.4777	0.01	0.366	0.140625	21.313	0.253689	0
Exhausted T	Neutrophil MDSC	CTGF	ITGA5	-4.52018	1.4777	0.008	0.366	0.257812	2.83291	0.252338	0
Exhausted T	Neutrophil MDSC	TNFSF10	TNFRSF10B	0.777124	1.20422	0.219	0.277	0.234375	2.62982	0.251879	1
Exhausted T	Neutrophil MDSC	CD70	CD27	3.86873	-5.31413	0.139	0.007	0.28125	0.889193	0.250277	0
Exhausted T	Neutrophil MDSC	ADAM17	ITGA5	-0.915705	1.4777	0.057	0.366	0.207031	4.45368	0.244321	0
Exhausted T	Neutrophil MDSC	COL18A1	ITGA5	-2.67537	1.4777	0.02	0.366	0.191406	4.14662	0.243665	0
Exhausted T	Neutrophil MDSC	CYR61	ITGA5	-4.58039	1.4777	0.012	0.366	0.238281	2.73008	0.242937	0
Exhausted T	Neutrophil MDSC	PROC	THBD	0.538151	1.2263	0.004	0.385	0.203125	20.2325	0.23714	0
Exhausted T	Neutrophil MDSC	VCAM1	ITGB1	3.25217	-0.707768	0.259	0.528	0.109375	-2.35236	0.234305	0
Exhausted T	Neutrophil MDSC	CCL26	CCR2	-2.9095	3.70257	0.001	0.127	0.046875	5.43182	0.233658	1
Exhausted T	Neutrophil MDSC	CCL7	CCR2	-3.7345	3.70257	0.001	0.127	0.046875	6.82188	0.233246	1
Exhausted T	Neutrophil MDSC	CCL13	CCR2	-4.28525	3.70257	0.001	0.127	0.0507812	7.00706	0.232971	1
Exhausted T	Neutrophil MDSC	IL10	IL10RA	-1.61972	1.01977	0.054	0.54	0.328125	1.5438	0.231605	0
Exhausted T	Neutrophil MDSC	SELPLG	SELE	1.89021	-3.56041	0.248	0.004	0.3125	2.044	0.227265	0
Exhausted T	Neutrophil MDSC	CCL8	CCR2	-5.61103	3.70257	0.003	0.127	0.0351562	8.7022	0.226697	1
Exhausted T	Neutrophil MDSC	IL16	GRIN2C	2.15111	1.55362	0.2	0.006	0.207031	2.57354	0.219772	0
Exhausted T	Neutrophil MDSC	SEMA4D	PLXNB1	2.00625	-5.2979	0.219	0.001	0.214844	3.03891	0.217036	0
Exhausted T	Neutrophil MDSC	SEMA4D	MET	2.00625	-3.0582	0.219	0.002	0.234375	3.31213	0.216626	0
Exhausted T	Neutrophil MDSC	SEMA4D	ERBB2	2.00625	-6.40352	0.219	0.001	0.238281	2.7734	0.216483	0
Exhausted T	Neutrophil MDSC	IL16	GRIN2D	2.15111	-0.387273	0.2	0.008	0.253906	2.49167	0.213562	0
Exhausted T	Neutrophil MDSC	FN1	ITGA5	-5.69999	1.4777	0.02	0.366	0.203125	7.50821	0.213419	0
Exhausted T	Neutrophil MDSC	IL16	KCNA3	2.15111	-2.2512	0.2	0.003	0.265625	2.32571	0.211735	0
Exhausted T	Neutrophil MDSC	S100A9	TLR4	-4.15859	1.47456	0.045	0.412	0.25	0.966123	0.21019	0
Exhausted T	Neutrophil MDSC	SEMA4D	CD72	2.00625	-1.83658	0.219	0.021	0.3125	1.99455	0.200401	0
Exhausted T	Neutrophil MDSC	VIM	CD44	-1.85612	2.13612	0.821	0.901	0.453125	4.36587	0.200385	0
Exhausted T	Neutrophil MDSC	SEMA7A	PLXNC1	0.203441	1.28282	0.018	0.299	0.363281	1.04428	0.193612	0
Exhausted T	Neutrophil MDSC	SCGB3A1	MARCO	-3.48599	2.49518	0.001	0.156	0.0859375	5.63691	0.192881	0
Exhausted T	Neutrophil MDSC	C3	CD46	-5.90145	0.891695	0.002	0.444	0.152344	3.29215	0.192055	0
Exhausted T	Neutrophil MDSC	CCL2	CCR2	-4.25493	3.70257	0.027	0.127	0.152344	11.8672	0.177672	1
Exhausted T	Neutrophil MDSC	CCL23	CCR1	1.84257	1.08136	0.005	0.318	0.257812	2.62896	0.176543	1
Exhausted T	Neutrophil MDSC	HMGB1	SDC1	0.416126	-4.86002	0.872	0.004	0.140625	-3.37976	0.171711	0
Exhausted T	Neutrophil MDSC	CCL26	CCR1	-2.9095	1.08136	0.001	0.318	0.292969	2.10756	0.170481	1
Exhausted T	Neutrophil MDSC	CCL14	CCR1	-1.79813	1.08136	0.002	0.318	0.3125	2.56188	0.170138	1
Exhausted T	Neutrophil MDSC	CCL7	CCR1	-3.7345	1.08136	0.001	0.318	0.296875	2.35995	0.170069	1
Exhausted T	Neutrophil MDSC	CCL13	CCR1	-4.28525	1.08136	0.001	0.318	0.296875	2.38737	0.169794	1
Exhausted T	Neutrophil MDSC	LTB	TNFRSF1A	0.446925	0.535558	0.199	0.451	0.265625	1.00862	0.165237	0
Exhausted T	Neutrophil MDSC	CCL8	CCR1	-5.61103	1.08136	0.003	0.318	0.277344	2.55803	0.16352	1
Exhausted T	Neutrophil MDSC	APOE	SORL1	-5.13619	2.39385	0.179	0.517	0.230469	-1.13568	0.159122	0
Exhausted T	Neutrophil MDSC	MFNG	NOTCH1	1.06477	1.09385	0.105	0.188	0.136719	2.31184	0.158722	0
Exhausted T	Neutrophil MDSC	LTA	TNFRSF1A	2.31771	0.535558	0.024	0.451	0.242188	7.86651	0.148581	0
Exhausted T	Neutrophil MDSC	EFEMP2	CATSPER1	-2.93961	1.93042	0.009	0.155	0.160156	1.71466	0.136379	0
Exhausted T	Neutrophil MDSC	ICAM5	ITGAL	-2.26338	1.16109	0.002	0.238	0.492188	0.935209	0.135906	0
Exhausted T	Neutrophil MDSC	ICAM4	ITGAL	-6.30808	1.16109	0.001	0.238	0.453125	0.882149	0.135015	0
Exhausted T	Neutrophil MDSC	ESM1	ITGAL	-3.68548	1.16109	0.002	0.238	0.386719	1.16191	0.134484	0
Exhausted T	Neutrophil MDSC	TNFSF4	TNFRSF4	4.34605	-3.9683	0.065	0.007	0.199219	0.737846	0.127358	0
Exhausted T	Neutrophil MDSC	TNFSF4	TRAF2	4.34605	-1.83805	0.065	0.017	0.140625	4.59199	0.125623	0
Exhausted T	Neutrophil MDSC	ICAM2	ITGAL	-0.701506	1.16109	0.04	0.238	0.515625	0.882197	0.124139	1
Exhausted T	Neutrophil MDSC	HLA-G	LILRB1	-2.01202	1.03349	0.001	0.24	0.308594	2.09989	0.123013	0
Exhausted T	Neutrophil MDSC	TNFSF10	TNFRSF10A	0.777124	1.10342	0.219	0.067	0.277344	2.72159	0.12206	1
Exhausted T	Neutrophil MDSC	TNFSF10	TNFRSF10D	0.777124	0.975735	0.219	0.065	0.269531	2.60828	0.116806	1
Exhausted T	Neutrophil MDSC	CCL2	CCR1	-4.25493	1.08136	0.027	0.318	0.335938	2.1666	0.114495	1
Exhausted T	Neutrophil MDSC	C1QA	CR1	-4.97433	3.40033	0.103	0.218	0.226562	-1.91745	0.114458	0
Exhausted T	Neutrophil MDSC	LIPC	LRP1	1.46079	0.353355	0.008	0.572	0.207031	4.48748	0.106903	0
Exhausted T	Neutrophil MDSC	BTLA	TNFRSF14	2.57381	0.368021	0.025	0.4	0.632812	0.534731	0.105777	0
Exhausted T	Neutrophil MDSC	TNFSF14	TNFRSF14	1.2853	0.368021	0.047	0.4	0.609375	0.799055	0.103809	0
Exhausted T	Neutrophil MDSC	DLK2	NOTCH1	-0.836974	1.09385	0.002	0.188	0.0507812	-12.9833	0.101985	0
Exhausted T	Neutrophil MDSC	DLL3	NOTCH1	-1.37194	1.09385	0.002	0.188	0.0546875	-16.5919	0.10145	0
Exhausted T	Neutrophil MDSC	LTA	TNFRSF14	2.31771	0.368021	0.024	0.4	0.613281	0.852499	0.101417	0
Exhausted T	Neutrophil MDSC	NOV	NOTCH1	-1.81302	1.09385	0.002	0.188	0.0507812	-14.6553	0.101009	0
Exhausted T	Neutrophil MDSC	DLL1	NOTCH1	-3.87937	1.09385	0.001	0.188	0.0273438	-6.75207	0.100882	0
Exhausted T	Neutrophil MDSC	DLL4	NOTCH1	-4.31551	1.09385	0.001	0.188	0.0429688	-7.90441	0.100664	0
Exhausted T	Neutrophil MDSC	SEMA4G	PLXNB2	-1.16931	0.593349	0.001	0.341	0.246094	6.24221	0.100581	0
Exhausted T	Neutrophil MDSC	F8	LRP1	-0.46355	0.353355	0.006	0.572	0.214844	5.24891	0.0996687	0
Exhausted T	Neutrophil MDSC	TNFSF10	TNFRSF10C	0.777124	2.05168	0.219	0.014	0.261719	2.60839	0.0994568	1
Exhausted T	Neutrophil MDSC	SERPINE1	LRP1	-4.56545	0.353355	0.001	0.572	0.257812	3.5915	0.0987767	0
Exhausted T	Neutrophil MDSC	JAG2	NOTCH1	-0.919225	1.09385	0.01	0.188	0.0273438	-7.1501	0.0982256	0
Exhausted T	Neutrophil MDSC	PLAT	LRP1	-2.93003	0.353355	0.003	0.572	0.238281	3.86481	0.0966643	0
Exhausted T	Neutrophil MDSC	PDGFB	LRP1	-5.01335	0.353355	0.002	0.572	0.261719	3.08045	0.096046	0
Exhausted T	Neutrophil MDSC	C3	LRP1	-5.90145	0.353355	0.002	0.572	0.308594	1.85322	0.0951579	0
Exhausted T	Neutrophil MDSC	TNFSF8	TNFRSF8	1.08781	2.98009	0.031	0.052	0.0703125	3.4175	0.0943434	0
Exhausted T	Neutrophil MDSC	SERPINA1	LRP1	-6.91978	0.353355	0.002	0.572	0.441406	0.427759	0.0941396	0
Exhausted T	Neutrophil MDSC	SEMA4C	PLXNB2	-1.91518	0.593349	0.008	0.341	0.214844	13.8707	0.0935053	0
Exhausted T	Neutrophil MDSC	IL1A	IL1RAP	-3.54286	1.33965	0.006	0.155	0.40625	1.09421	0.093194	1
Exhausted T	Neutrophil MDSC	LPL	LRP1	-3.50984	0.353355	0.005	0.572	0.277344	3.13023	0.0922848	0
Exhausted T	Neutrophil MDSC	JAG1	NOTCH1	-2.5933	1.09385	0.01	0.188	0.15625	9.98418	0.0898552	0
Exhausted T	Neutrophil MDSC	MMP13	LRP1	-4.87063	0.353355	0.005	0.572	0.292969	1.97282	0.0888828	0
Exhausted T	Neutrophil MDSC	MFAP2	NOTCH1	-4.65266	1.09385	0.006	0.188	0.0898438	2.40018	0.0888637	0
Exhausted T	Neutrophil MDSC	ZG16B	TLR5	-2.61799	1.48854	0.001	0.12	0.167969	2.08009	0.0880035	0
Exhausted T	Neutrophil MDSC	EBI3	IL27RA	-3.43685	1.10958	0.004	0.171	0.507812	0.404125	0.0879951	0
Exhausted T	Neutrophil MDSC	PTN	PLXNB2	-7.71101	0.593349	0.004	0.341	0.273438	1.69824	0.085744	0
Exhausted T	Neutrophil MDSC	SERPING1	LRP1	-4.65651	0.353355	0.007	0.572	0.304688	10.5312	0.0847616	0
Exhausted T	Neutrophil MDSC	C5	C5AR2	-1.09544	1.234	0.002	0.138	0.0390625	8.86422	0.0840503	0
Exhausted T	Neutrophil MDSC	THBS1	LRP1	-4.42112	0.353355	0.008	0.572	0.371094	1.19607	0.0833749	0
Exhausted T	Neutrophil MDSC	ICAM1	ITGAL	-3.32493	1.16109	0.033	0.238	0.5625	0.447786	0.0833081	1
Exhausted T	Neutrophil MDSC	CTGF	LRP1	-4.52018	0.353355	0.008	0.572	0.320312	1.37466	0.0829787	0
Exhausted T	Neutrophil MDSC	SCT	VIPR1	-1.46856	3.46676	0.001	0.048	0.0351562	8.51261	0.0824679	0
Exhausted T	Neutrophil MDSC	C3	C5AR2	-5.90145	1.234	0.002	0.138	0.222656	2.17833	0.0792443	0
Exhausted T	Neutrophil MDSC	ADAM17	NOTCH1	-0.915705	1.09385	0.057	0.188	0.226562	-14.4298	0.0767241	0
Exhausted T	Neutrophil MDSC	SERPINE2	LRP1	-3.86129	0.353355	0.013	0.572	0.304688	1.09095	0.075961	0
Exhausted T	Neutrophil MDSC	PTDSS1	JMJD6	-0.732906	0.581746	0.046	0.312	0.296875	3.71143	0.0738955	0
Exhausted T	Neutrophil MDSC	C1QA	CD93	-4.97433	1.07652	0.103	0.609	0.316406	-1.44068	0.0716235	0
Exhausted T	Neutrophil MDSC	CXCL12	CD4	-2.51946	0.298146	0.006	0.525	0.421875	0.623825	0.070705	0
Exhausted T	Neutrophil MDSC	TNF	TNFRSF1A	-1.72138	0.535558	0.059	0.451	0.316406	-6.59682	0.0699877	1
Exhausted T	Neutrophil MDSC	IL1A	IL1R2	-3.54286	1.77292	0.006	0.09	0.359375	0.644637	0.0691528	1
Exhausted T	Neutrophil MDSC	LGALS1	PTPRC	-1.42161	1.1305	0.616	0.895	0.554688	0.447969	0.0680403	0
Exhausted T	Neutrophil MDSC	ZG16B	TLR6	-2.61799	1.37735	0.001	0.097	0.261719	1.79652	0.0654925	0
Exhausted T	Neutrophil MDSC	FLT3LG	FLT3	1.03317	3.28928	0.041	0.026	0.347656	0.217116	0.0639406	0
Exhausted T	Neutrophil MDSC	AREG	EGFR	0.422022	-5.60249	0.254	0.001	0.535156	0.266472	0.0507956	0
Exhausted T	Neutrophil MDSC	AREG	ERBB2	0.422022	-6.40352	0.254	0.001	0.511719	0.281629	0.0503951	0
Exhausted T	Neutrophil MDSC	PLAU	LRP1	-3.50076	0.353355	0.03	0.572	0.355469	1.14248	0.0485479	0
Exhausted T	Neutrophil MDSC	POMC	MC1R	1.42908	-1.1709	0.067	0.004	0.359375	2.24878	0.0455323	0
Exhausted T	Neutrophil MDSC	MDK	LRP1	-3.82927	0.353355	0.03	0.572	0.261719	1.39802	0.0436203	0
Exhausted T	Neutrophil MDSC	IL1RN	IL1R2	-4.47269	1.77292	0.017	0.09	0.464844	0.27026	0.0417635	0
Exhausted T	Neutrophil MDSC	APP	LRP1	-3.61574	0.353355	0.033	0.572	0.273438	-0.501895	0.0413997	0
Exhausted T	Neutrophil MDSC	GDF11	ACVR1B	0.249353	1.14094	0.057	0.06	0.078125	-13.5371	0.0413348	0
Exhausted T	Neutrophil MDSC	YARS	CXCR1	0.615458	-0.236929	0.122	0.001	0.289062	-7.63155	0.0374245	0
Exhausted T	Neutrophil MDSC	EFNB3	EPHB6	-3.0013	1.30399	0.001	0.058	0.222656	1.93887	0.036315	0
Exhausted T	Neutrophil MDSC	EFNA5	EPHB6	-0.956365	1.30399	0.006	0.058	0.257812	1.33939	0.0349466	0
Exhausted T	Neutrophil MDSC	INHBB	ACVR1B	-2.9407	1.14094	0.001	0.06	0.03125	-19.3166	0.0327579	0
Exhausted T	Neutrophil MDSC	EFNB1	EPHB6	-2.33304	1.30399	0.007	0.058	0.257812	1.48492	0.02965	0
Exhausted T	Neutrophil MDSC	CXCL5	CXCR2	-4.68076	2.6188	0.002	0.026	0.199219	1.66235	0.0293636	1
Exhausted T	Neutrophil MDSC	EFNB2	EPHB6	-2.03819	1.30399	0.009	0.058	0.210938	7.00631	0.0286438	0
Exhausted T	Neutrophil MDSC	INHBA	ACVR1B	-5.60769	1.14094	0.002	0.06	0.148438	1.62614	0.0286206	0
Exhausted T	Neutrophil MDSC	PPBP	CXCR2	-3.36476	2.6188	0.004	0.026	0.207031	2.7054	0.0273148	1
Exhausted T	Neutrophil MDSC	C3	C3AR1	-5.90145	0.204305	0.002	0.321	0.421875	0.242651	0.0268895	0
Exhausted T	Neutrophil MDSC	BDNF	SORT1	-3.23938	0.370623	0.002	0.155	0.277344	1.10756	0.0254839	0
Exhausted T	Neutrophil MDSC	BTLA	CD79A	2.57381	-4.52539	0.025	0.003	0.246094	0.274789	0.0253845	0
Exhausted T	Neutrophil MDSC	A2M	LRP1	-4.57216	0.353355	0.034	0.572	0.289062	-0.427131	0.0233327	0
Exhausted T	Neutrophil MDSC	TSLP	CRLF2	-1.06123	3.03541	0.002	0.016	0.179688	0.43188	0.0232221	0
Exhausted T	Neutrophil MDSC	TNFSF12	TNFRSF25	0.44297	-3.8057	0.145	0.005	0.570312	0.212721	0.0226011	0
Exhausted T	Neutrophil MDSC	CXCL1	CXCR2	-5.24606	2.6188	0.005	0.026	0.316406	1.22307	0.0209292	1
Exhausted T	Neutrophil MDSC	NTNG2	LRRC4	2.37252	-0.978996	0.022	0.012	0.257812	0.905131	0.0202238	0
Exhausted T	Neutrophil MDSC	GFER	ESR1	0.538878	-2.79375	0.095	0.004	0.277344	4.28774	0.0200092	0
Exhausted T	Neutrophil MDSC	WNT10A	FZD7	2.75124	-4.48923	0.018	0.003	0.261719	0.789096	0.0180273	0
Exhausted T	Neutrophil MDSC	IL18	IL1RL2	-4.47091	1.87189	0.008	0.038	0.277344	0.157495	0.0176823	0
Exhausted T	Neutrophil MDSC	COL2A1	TNFRSF10A	-2.78705	1.10342	0.015	0.067	0.214844	2.68303	0.0160616	0
Exhausted T	Neutrophil MDSC	WNT10A	FZD5	2.75124	-1.64029	0.018	0.012	0.257812	2.06164	0.0149194	0
Exhausted T	Neutrophil MDSC	L1CAM	CNTN1	3.68958	-1.38431	0.008	0.001	0.105469	3.88197	0.0140662	0
Exhausted T	Neutrophil MDSC	L1CAM	EGFR	3.68958	-5.60249	0.008	0.001	0.152344	0.456153	0.0119571	0
Exhausted T	Neutrophil MDSC	L1CAM	ERBB2	3.68958	-6.40352	0.008	0.001	0.210938	0.795261	0.0115566	0
Exhausted T	Neutrophil MDSC	GAL	GALR2	-2.99389	2.38652	0.006	0.017	0.207031	0.321772	0.0113038	0
Exhausted T	Neutrophil MDSC	LY86	CD180	-4.58786	0.565834	0.006	0.078	0.566406	0.038395	0.00830395	0
Exhausted T	Neutrophil MDSC	FST	INHBA	-6.39891	0.249601	0.001	0.077	0.265625	0.14946	0.00641017	0
Exhausted T	Neutrophil MDSC	FGF22	FGFR2	2.14201	-7.51008	0.009	0.001	0.273438	0.167335	0.00588399	0
Exhausted T	Neutrophil MDSC	PRL	PRLR	-4.79602	0.799575	0.001	0.019	0.265625	0.234605	0.00519795	0
Exhausted T	Neutrophil MDSC	RGMA	NEO1	2.3325	-5.53884	0.011	0.003	0.183594	0.125375	0.00452049	0
Exhausted T	Neutrophil MDSC	AMH	EGFR	1.50895	-5.60249	0.004	0.001	0.226562	0.00844854	0.000216661	0
Exhausted T	Neutrophil MDSC	CLCF1	CRLF1	0.609651	-6.54875	0.011	0.001	0.554688	0.00356407	7.87086e-05	0
Exhausted T	Osteosarcoma	CCL5	SDC4	4.46461	1.35334	0.998	0.356	0.00390625	14.3857	2.46874	0
Exhausted T	Osteosarcoma	CCL5	SDC1	4.46461	0.713604	0.998	0.153	0.0117188	10.6834	2.28243	0
Exhausted T	Osteosarcoma	CCL5	CCR5	4.46461	-7.25999	0.998	0.001	0.0429688	10.9865	2.22421	0
Exhausted T	Osteosarcoma	CCL5	ACKR4	4.46461	-3.79289	0.998	0.002	0.0625	12.6453	2.22405	0
Exhausted T	Osteosarcoma	CCL5	CXCR3	4.46461	-5.75612	0.998	0.004	0.0546875	8.83763	2.21633	0
Exhausted T	Osteosarcoma	CCL5	CCR1	4.46461	-5.2631	0.998	0.018	0.0546875	9.45293	2.18047	0
Exhausted T	Osteosarcoma	GZMA	F2RL1	3.67704	-2.98689	0.926	0.001	0.0546875	7.74102	1.70098	0
Exhausted T	Osteosarcoma	GZMA	F2RL3	3.67704	-2.43413	0.926	0.006	0.0625	7.91701	1.69517	0
Exhausted T	Osteosarcoma	GZMA	F2R	3.67704	-2.31307	0.926	0.062	0.0703125	5.9348	1.63077	0
Exhausted T	Osteosarcoma	GZMB	CHRM3	3.94917	1.7649	0.624	0.082	0.0664062	5.38317	1.3045	0
Exhausted T	Osteosarcoma	PDGFB	PDGFRA	-5.01335	4.6651	0.002	0.542	0.0195312	18.7797	1.25923	1
Exhausted T	Osteosarcoma	PDGFA	PDGFRA	-2.69223	4.6651	0.009	0.542	0.0195312	17.2389	1.25213	1
Exhausted T	Osteosarcoma	PDGFC	PDGFRA	-6.10323	4.6651	0.004	0.542	0.0117188	29.3666	1.25203	1
Exhausted T	Osteosarcoma	LAMA3	SDC2	-1.27137	2.99935	0.001	0.834	0.046875	-205.549	1.25009	0
Exhausted T	Osteosarcoma	MMP2	SDC2	-4.57802	2.99935	0.009	0.834	0.0195312	-132.277	1.23013	0
Exhausted T	Osteosarcoma	FN1	SDC2	-5.69999	2.99935	0.02	0.834	0.0234375	-36.0032	1.19373	0
Exhausted T	Osteosarcoma	GZMB	IGF2R	3.94917	-0.440341	0.624	0.336	0.113281	4.64918	1.15816	0
Exhausted T	Osteosarcoma	HLA-A	ERBB2	1.89456	2.48355	0.997	0.135	0.00390625	5.73842	1.11208	0
Exhausted T	Osteosarcoma	EFNB3	RHBDL2	-3.0013	4.67644	0.001	0.466	0.046875	18.5408	1.08811	0
Exhausted T	Osteosarcoma	EFNB2	RHBDL2	-2.03819	4.67644	0.009	0.466	0.0351562	24.53	1.08044	0
Exhausted T	Osteosarcoma	COL3A1	DDR2	-4.88481	3.67326	0.033	0.607	0.0742188	17.3751	1.03423	0
Exhausted T	Osteosarcoma	HLA-A	KIR3DL2	1.89456	-5.58975	0.997	0.001	0.0664062	4.81317	0.941642	0
Exhausted T	Osteosarcoma	HLA-A	LILRB1	1.89456	-6.78856	0.997	0.004	0.0742188	3.92733	0.93086	0
Exhausted T	Osteosarcoma	HLA-A	LILRB2	1.89456	-6.12917	0.997	0.007	0.125	2.96971	0.922985	0
Exhausted T	Osteosarcoma	SYTL3	NRXN1	3.33097	4.68294	0.39	0.088	0.0585938	5.6986	0.855588	0
Exhausted T	Osteosarcoma	HLA-C	LILRB1	1.68323	-6.78856	0.998	0.004	0.136719	2.92363	0.826353	0
Exhausted T	Osteosarcoma	HLA-C	LILRB2	1.68323	-6.12917	0.998	0.007	0.1875	2.29635	0.818478	0
Exhausted T	Osteosarcoma	COL4A5	ITGA10	-1.63629	3.64963	0.001	0.44	0.0507812	19.4498	0.802101	0
Exhausted T	Osteosarcoma	COL4A4	ITGA10	-2.56536	3.64963	0.001	0.44	0.0546875	20.3577	0.801636	0
Exhausted T	Osteosarcoma	COL5A3	ITGA10	-4.68491	3.64963	0.002	0.44	0.09375	8.32065	0.798234	0
Exhausted T	Osteosarcoma	COL27A1	ITGA10	-4.1662	3.64963	0.004	0.44	0.078125	7.99549	0.794586	0
Exhausted T	Osteosarcoma	COL4A2	ITGA10	-5.08747	3.64963	0.005	0.44	0.015625	17.0955	0.7902	0
Exhausted T	Osteosarcoma	COL4A1	ITGA10	-4.54356	3.64963	0.008	0.44	0.0234375	23.4494	0.784745	0
Exhausted T	Osteosarcoma	COL2A1	ITGA10	-2.78705	3.64963	0.015	0.44	0.0429688	25.8507	0.782016	0
Exhausted T	Osteosarcoma	COL5A1	ITGA10	-4.35968	3.64963	0.01	0.44	0.0742188	8.74165	0.78112	0
Exhausted T	Osteosarcoma	COL6A3	ITGA10	-4.98276	3.64963	0.009	0.44	0.0742188	8.7971	0.780496	0
Exhausted T	Osteosarcoma	COL11A2	ITGA10	-2.62918	3.64963	0.018	0.44	0.0898438	11.3476	0.779256	0
Exhausted T	Osteosarcoma	COL5A2	ITGA10	-5.50065	3.64963	0.009	0.44	0.078125	7.45525	0.778166	0
Exhausted T	Osteosarcoma	HLA-B	LILRB1	1.57836	-6.78856	1	0.004	0.128906	2.62722	0.775602	0
Exhausted T	Osteosarcoma	FGF9	FGFR1	0.304468	2.61337	0.004	0.588	0.0234375	-24.5666	0.768939	1
Exhausted T	Osteosarcoma	COL11A1	ITGA10	-4.38453	3.64963	0.016	0.44	0.0820312	12.4094	0.767843	0
Exhausted T	Osteosarcoma	HLA-B	LILRB2	1.57836	-6.12917	1	0.007	0.199219	2.08058	0.767727	0
Exhausted T	Osteosarcoma	FGF11	FGFR1	-1.19358	2.61337	0.002	0.588	0.0429688	-23.4357	0.767136	1
Exhausted T	Osteosarcoma	COL6A1	ITGA10	-4.59315	3.64963	0.016	0.44	0.0742188	10.547	0.766174	0
Exhausted T	Osteosarcoma	HLA-B	KLRD1	1.57836	-5.94947	1	0.008	0.167969	1.70913	0.765382	0
Exhausted T	Osteosarcoma	NCAM1	FGFR1	-3.45343	2.61337	0.005	0.588	0.0507812	308.398	0.759696	0
Exhausted T	Osteosarcoma	COL6A2	ITGA10	-4.8004	3.64963	0.02	0.44	0.0820312	10.4726	0.754915	0
Exhausted T	Osteosarcoma	INHBA	BAMBI	-5.60769	2.62461	0.002	0.561	0.03125	13.9311	0.730595	0
Exhausted T	Osteosarcoma	HLA-E	KLRC1	1.51489	-6.00943	0.971	0.003	0.179688	3.09716	0.726464	0
Exhausted T	Osteosarcoma	COL3A1	ITGA10	-4.88481	3.64963	0.033	0.44	0.0742188	26.2976	0.722319	0
Exhausted T	Osteosarcoma	COL18A1	GPC4	-2.67537	3.27294	0.02	0.452	0.0742188	13.7391	0.712931	0
Exhausted T	Osteosarcoma	HLA-E	KLRD1	1.51489	-5.94947	0.971	0.008	0.207031	1.99547	0.71168	0
Exhausted T	Osteosarcoma	COL1A1	DDR2	-5.15926	3.67326	0.157	0.607	0.0742188	-1.67554	0.709832	0
Exhausted T	Osteosarcoma	GPC3	IGF1R	-3.08193	4.19342	0.001	0.339	0.0390625	1346.61	0.709244	0
Exhausted T	Osteosarcoma	HLA-E	KLRC2	1.51489	-1.82737	0.971	0.035	0.15625	3.75568	0.703499	0
Exhausted T	Osteosarcoma	IGF1	IGF1R	-4.86298	4.19342	0.004	0.339	0.0351562	19.3009	0.701059	1
Exhausted T	Osteosarcoma	IGFBP3	IGF1R	-4.23212	4.19342	0.005	0.339	0.03125	-270.916	0.700205	0
Exhausted T	Osteosarcoma	CLCF1	LIFR	0.609651	3.57024	0.011	0.369	0.03125	14.2838	0.662063	0
Exhausted T	Osteosarcoma	RGMA	NEO1	2.3325	3.5843	0.011	0.36	0.0078125	18.2496	0.658003	0
Exhausted T	Osteosarcoma	CTF1	LIFR	-1.48171	3.57024	0.001	0.369	0.046875	18.6889	0.657969	0
Exhausted T	Osteosarcoma	LIF	LIFR	-2.748	3.57024	0.002	0.369	0.03125	11.9001	0.655962	0
Exhausted T	Osteosarcoma	B2M	CD1A	1.30757	-2.19313	1	0.005	0.207031	2.58532	0.648305	0
Exhausted T	Osteosarcoma	RGMB	NEO1	-3.78207	3.5843	0.001	0.36	0.0351562	17.9167	0.643284	0
Exhausted T	Osteosarcoma	B2M	LILRB1	1.30757	-6.78856	1	0.004	0.234375	2.31412	0.64021	0
Exhausted T	Osteosarcoma	VEGFA	GPC1	-4.39824	3.15146	0.012	0.423	0.0390625	8.90421	0.640143	0
Exhausted T	Osteosarcoma	COL18A1	GPC1	-2.67537	3.15146	0.02	0.423	0.0742188	13.7388	0.639779	0
Exhausted T	Osteosarcoma	B2M	HFE	1.30757	-1.36825	1	0.028	0.1875	2.80741	0.634632	0
Exhausted T	Osteosarcoma	OSM	LIFR	-2.33322	3.57024	0.021	0.369	0.0859375	4.37557	0.634211	0
Exhausted T	Osteosarcoma	HLA-A	APLP2	1.89456	-0.863109	0.997	0.755	0.199219	4.18154	0.618613	0
Exhausted T	Osteosarcoma	APP	GPC1	-3.61574	3.15146	0.033	0.423	0.0195312	-9.19907	0.606873	0
Exhausted T	Osteosarcoma	ICAM3	ITGAL	2.43834	-5.67926	0.506	0.008	0.421875	1.42197	0.594182	0
Exhausted T	Osteosarcoma	FGF9	FGFR3	0.304468	4.25482	0.004	0.279	0.0234375	19.086	0.594157	1
Exhausted T	Osteosarcoma	FGF11	FGFR3	-1.19358	4.25482	0.002	0.279	0.0429688	19.9466	0.592354	1
Exhausted T	Osteosarcoma	FASLG	FAS	4.68434	-0.251725	0.247	0.109	0.0546875	4.64346	0.564796	0
Exhausted T	Osteosarcoma	FGF22	FGFR2	2.14201	4.63085	0.009	0.237	0.015625	15.8802	0.558394	1
Exhausted T	Osteosarcoma	IFNG	IFNGR2	4.53248	-0.850187	0.33	0.452	0.0859375	3.46124	0.555717	0
Exhausted T	Osteosarcoma	FGF9	FGFR2	0.304468	4.63085	0.004	0.237	0.0234375	16.7434	0.549364	1
Exhausted T	Osteosarcoma	FGF11	FGFR2	-1.19358	4.63085	0.002	0.237	0.0429688	17.451	0.547562	1
Exhausted T	Osteosarcoma	CXCL13	CXCR5	4.21761	-4.69944	0.258	0.001	0.0507812	11.3445	0.541722	0
Exhausted T	Osteosarcoma	CXCL13	ACKR4	4.21761	-3.79289	0.258	0.002	0.0625	9.09746	0.540279	0
Exhausted T	Osteosarcoma	CXCL13	CCR10	4.21761	-0.621009	0.258	0.016	0.0585938	9.68514	0.539104	0
Exhausted T	Osteosarcoma	CXCL13	CXCR3	4.21761	-5.75612	0.258	0.004	0.0546875	3.96569	0.53256	0
Exhausted T	Osteosarcoma	VCAM1	ITGB1	3.25217	0.250951	0.259	0.812	0.0117188	-5.2512	0.523042	0
Exhausted T	Osteosarcoma	CCL4	CCR5	1.28733	-7.25999	0.816	0.001	0.175781	-13.4727	0.521602	0
Exhausted T	Osteosarcoma	SLIT3	ROBO2	-4.11735	4.40773	0.002	0.23	0.0859375	7.09602	0.502771	0
Exhausted T	Osteosarcoma	MEPE	PHEX	-4.31326	5.04617	0.001	0.2	0.03125	20.1222	0.50246	0
Exhausted T	Osteosarcoma	OLFM2	ROBO2	-1.47619	4.40773	0.006	0.23	0.0351562	10.545	0.50246	0
Exhausted T	Osteosarcoma	TNFSF9	TNFRSF9	3.09376	-4.70619	0.331	0.011	0.171875	3.37245	0.486134	0
Exhausted T	Osteosarcoma	CCL4	CCR1	1.28733	-5.2631	0.816	0.018	0.207031	-45.5195	0.477864	0
Exhausted T	Osteosarcoma	IFNG	IFNGR1	4.53248	-2.19067	0.33	0.253	0.160156	2.24544	0.470739	0
Exhausted T	Osteosarcoma	TNFSF10	TNFRSF11B	0.777124	4.20166	0.219	0.173	0.0234375	7.95365	0.448538	0
Exhausted T	Osteosarcoma	IL1A	IL1R1	-3.54286	2.15691	0.006	0.414	0.046875	5.61951	0.435853	0
Exhausted T	Osteosarcoma	AGRN	LRP4	-1.81646	3.96939	0.01	0.224	0.0234375	59.3645	0.435489	0
Exhausted T	Osteosarcoma	ICAM3	ITGB2	2.43834	-5.01679	0.506	0.076	0.578125	0.852724	0.426261	0
Exhausted T	Osteosarcoma	IL1RN	IL1R1	-4.47269	2.15691	0.017	0.414	0.175781	3.27248	0.408463	0
Exhausted T	Osteosarcoma	SEMA4D	PLXNB1	2.00625	3.07478	0.219	0.119	0.015625	5.63764	0.402634	0
Exhausted T	Osteosarcoma	COL1A1	ITGA10	-5.15926	3.64963	0.157	0.44	0.128906	-0.873198	0.397917	0
Exhausted T	Osteosarcoma	PTN	PTPRZ1	-7.71101	5.13238	0.004	0.161	0.144531	6.81169	0.397735	0
Exhausted T	Osteosarcoma	VCAM1	ITGB7	3.25217	-4.83233	0.259	0.011	0.125	2.88245	0.394578	0
Exhausted T	Osteosarcoma	SEMA4D	ERBB2	2.00625	2.48355	0.219	0.135	0.015625	4.96207	0.387324	0
Exhausted T	Osteosarcoma	B2M	HLA-F	1.30757	-2.59881	1	0.207	0.546875	0.93079	0.384811	0
Exhausted T	Osteosarcoma	COL1A2	ITGA10	-4.7028	3.64963	0.179	0.44	0.128906	-0.836991	0.382018	0
Exhausted T	Osteosarcoma	DLL3	NOTCH3	-1.37194	2.3534	0.002	0.315	0.101562	5.51673	0.369288	0
Exhausted T	Osteosarcoma	DLL1	NOTCH3	-3.87937	2.3534	0.001	0.315	0.0898438	6.34487	0.36872	0
Exhausted T	Osteosarcoma	DLL4	NOTCH3	-4.31551	2.3534	0.001	0.315	0.105469	6.10924	0.368502	0
Exhausted T	Osteosarcoma	THBS2	NOTCH3	-4.39145	2.3534	0.002	0.315	0.183594	3.57588	0.366269	0
Exhausted T	Osteosarcoma	JAG2	NOTCH3	-0.919225	2.3534	0.01	0.315	0.0820312	6.17138	0.366064	0
Exhausted T	Osteosarcoma	NID2	COL13A1	-3.91536	3.69825	0.002	0.2	0.0898438	8.95645	0.36591	0
Exhausted T	Osteosarcoma	EFNA3	EPHA5	-2.04927	5.02634	0.002	0.146	0.0195312	16.6526	0.364873	1
Exhausted T	Osteosarcoma	EFNA5	EPHA5	-0.956365	5.02634	0.006	0.146	0.0351562	10.81	0.364053	1
Exhausted T	Osteosarcoma	FST	INHBA	-6.39891	1.80283	0.001	0.407	0.046875	8.47954	0.363677	0
Exhausted T	Osteosarcoma	EFNA4	EPHA5	-0.473551	5.02634	0.018	0.146	0.03125	21.9119	0.362661	1
Exhausted T	Osteosarcoma	VWF	TNFRSF11B	-4.37622	4.20166	0.002	0.173	0.015625	29.7165	0.359067	0
Exhausted T	Osteosarcoma	NID1	COL13A1	-3.44511	3.69825	0.007	0.2	0.0820312	11.6977	0.357767	0
Exhausted T	Osteosarcoma	JAG1	NOTCH3	-2.5933	2.3534	0.01	0.315	0.148438	4.35926	0.357694	0
Exhausted T	Osteosarcoma	EFNA1	EPHA5	-2.43715	5.02634	0.008	0.146	0.0195312	20.982	0.357174	1
Exhausted T	Osteosarcoma	HSPG2	COL13A1	-5.30866	3.69825	0.005	0.2	0.0117188	-9.80265	0.356553	0
Exhausted T	Osteosarcoma	MDK	PTPRZ1	-3.82927	5.13238	0.03	0.161	0.0820312	11.4533	0.355718	0
Exhausted T	Osteosarcoma	THBS1	TNFRSF11B	-4.42112	4.20166	0.008	0.173	0.105469	4.6443	0.345759	0
Exhausted T	Osteosarcoma	FN1	COL13A1	-5.69999	3.69825	0.02	0.2	0.136719	-39.9637	0.312825	0
Exhausted T	Osteosarcoma	TNFSF12	TNFRSF12A	0.44297	1.10223	0.145	0.508	0.117188	5.42793	0.312082	0
Exhausted T	Osteosarcoma	CTHRC1	FZD3	-5.59514	3.44569	0.019	0.211	0.078125	7.10869	0.310366	0
Exhausted T	Osteosarcoma	LTBP1	ITGB5	-6.24665	1.08837	0.001	0.57	0.0820312	8.9513	0.307062	0
Exhausted T	Osteosarcoma	FN1	TNFRSF11B	-5.69999	4.20166	0.02	0.173	0.136719	68.7883	0.306443	0
Exhausted T	Osteosarcoma	MFNG	NOTCH2	1.06477	1.05865	0.105	0.473	0.140625	3.33936	0.306271	0
Exhausted T	Osteosarcoma	PDGFB	PDGFRB	-5.01335	2.1083	0.002	0.294	0.136719	3.81911	0.304907	1
Exhausted T	Osteosarcoma	RSPO3	LGR4	-3.08518	3.069	0.001	0.197	0.046875	14.655	0.300754	0
Exhausted T	Osteosarcoma	NDP	LGR4	-2.13316	3.069	0.002	0.197	0.0546875	12.0303	0.300163	0
Exhausted T	Osteosarcoma	AREG	EGFR	0.422022	3.16991	0.254	0.155	0.292969	1.56993	0.299265	0
Exhausted T	Osteosarcoma	PDGFD	PDGFRB	-1.0079	2.1083	0.024	0.294	0.160156	3.6444	0.297826	1
Exhausted T	Osteosarcoma	PDGFA	PDGFRB	-2.69223	2.1083	0.009	0.294	0.136719	3.48645	0.297805	1
Exhausted T	Osteosarcoma	ITGB3BP	ITGB5	-0.793163	1.08837	0.037	0.57	0.0351562	-16.2168	0.295511	0
Exhausted T	Osteosarcoma	EFNA3	EPHA2	-2.04927	2.32179	0.002	0.254	0.0195312	81.6878	0.292818	1
Exhausted T	Osteosarcoma	EFNA5	EPHA2	-0.956365	2.32179	0.006	0.254	0.0351562	19.0214	0.291999	1
Exhausted T	Osteosarcoma	LTBP3	ITGB5	-1.07893	1.08837	0.034	0.57	0.0351562	-11.5834	0.291843	0
Exhausted T	Osteosarcoma	EFNA4	EPHA2	-0.473551	2.32179	0.018	0.254	0.03125	-163.675	0.290606	1
Exhausted T	Osteosarcoma	COL4A5	ITGA11	-1.63629	2.95217	0.001	0.196	0.0507812	10.6464	0.288495	0
Exhausted T	Osteosarcoma	COL4A4	ITGA11	-2.56536	2.95217	0.001	0.196	0.0546875	11.4135	0.28803	0
Exhausted T	Osteosarcoma	ADAM9	ITGB5	-3.59211	1.08837	0.013	0.57	0.179688	15.3685	0.286836	0
Exhausted T	Osteosarcoma	EFNA1	EPHA2	-2.43715	2.32179	0.008	0.254	0.0195312	-218.743	0.285119	1
Exhausted T	Osteosarcoma	COL5A3	ITGA11	-4.68491	2.95217	0.002	0.196	0.0976562	3.47988	0.284628	0
Exhausted T	Osteosarcoma	CYR61	ITGB5	-4.58039	1.08837	0.012	0.57	0.128906	8.01693	0.282703	0
Exhausted T	Osteosarcoma	PLEKHO2	PDGFRB	-0.830731	2.1083	0.066	0.294	0.199219	2.95672	0.282506	0
Exhausted T	Osteosarcoma	COL27A1	ITGA11	-4.1662	2.95217	0.004	0.196	0.0820312	3.29643	0.28098	0
Exhausted T	Osteosarcoma	MFGE8	PDGFRB	-2.14983	2.1083	0.027	0.294	0.1875	2.74034	0.280898	0
Exhausted T	Osteosarcoma	COL4A2	ITGA11	-5.08747	2.95217	0.005	0.196	0.0742188	8.62176	0.276594	0
Exhausted T	Osteosarcoma	ADM2	RAMP1	1.01588	2.86237	0.003	0.191	0.0742188	6.98769	0.274881	0
Exhausted T	Osteosarcoma	COL4A1	ITGA11	-4.54356	2.95217	0.008	0.196	0.0820312	14.0314	0.271139	0
Exhausted T	Osteosarcoma	COL2A1	ITGA11	-2.78705	2.95217	0.015	0.196	0.046875	16.6615	0.26841	0
Exhausted T	Osteosarcoma	COL5A1	ITGA11	-4.35968	2.95217	0.01	0.196	0.132812	3.55669	0.267514	0
Exhausted T	Osteosarcoma	COL6A3	ITGA11	-4.98276	2.95217	0.009	0.196	0.132812	3.57856	0.26689	0
Exhausted T	Osteosarcoma	COL11A2	ITGA11	-2.62918	2.95217	0.018	0.196	0.0898438	4.87166	0.26565	0
Exhausted T	Osteosarcoma	COL5A2	ITGA11	-5.50065	2.95217	0.009	0.196	0.136719	2.93184	0.26456	0
Exhausted T	Osteosarcoma	L1CAM	EGFR	3.68958	3.16991	0.008	0.155	0.00390625	9.93507	0.260426	0
Exhausted T	Osteosarcoma	WNT10A	FZD7	2.75124	2.69538	0.018	0.174	0.0117188	11.3484	0.259259	1
Exhausted T	Osteosarcoma	COL11A1	ITGA11	-4.38453	2.95217	0.016	0.196	0.140625	5.32607	0.254237	0
Exhausted T	Osteosarcoma	COL6A1	ITGA11	-4.59315	2.95217	0.016	0.196	0.136719	4.31724	0.252568	0
Exhausted T	Osteosarcoma	DLL3	NOTCH2	-1.37194	1.05865	0.002	0.473	0.105469	14.6946	0.248999	0
Exhausted T	Osteosarcoma	AMH	EGFR	1.50895	3.16991	0.004	0.155	0.0078125	9.69733	0.248686	0
Exhausted T	Osteosarcoma	DLL1	NOTCH2	-3.87937	1.05865	0.001	0.473	0.0898438	30.6006	0.248431	0
Exhausted T	Osteosarcoma	DLL4	NOTCH2	-4.31551	1.05865	0.001	0.473	0.105469	24.0418	0.248213	0
Exhausted T	Osteosarcoma	EFNA3	EPHA3	-2.04927	3.11698	0.002	0.16	0.0234375	9.62249	0.247309	1
Exhausted T	Osteosarcoma	EFNA5	EPHA3	-0.956365	3.11698	0.006	0.16	0.0429688	6.57873	0.246489	1
Exhausted T	Osteosarcoma	JAG2	NOTCH2	-0.919225	1.05865	0.01	0.473	0.0820312	26.3658	0.245775	0
Exhausted T	Osteosarcoma	EFNA4	EPHA3	-0.473551	3.11698	0.018	0.16	0.0351562	12.0493	0.245096	1
Exhausted T	Osteosarcoma	EFEMP1	EGFR	-4.24002	3.16991	0.001	0.155	0.0976562	5.66499	0.243548	0
Exhausted T	Osteosarcoma	COL6A2	ITGA11	-4.8004	2.95217	0.02	0.196	0.199219	4.1646	0.241309	0
Exhausted T	Osteosarcoma	CD70	CD27	3.86873	-6.29323	0.139	0.009	0.285156	0.854659	0.240557	0
Exhausted T	Osteosarcoma	EFNB2	EPHA3	-2.03819	3.11698	0.009	0.16	0.0351562	15.5316	0.240187	0
Exhausted T	Osteosarcoma	COL4A5	SDC4	-1.63629	1.35334	0.001	0.356	0.0507812	22.6567	0.240076	0
Exhausted T	Osteosarcoma	COL4A4	SDC4	-2.56536	1.35334	0.001	0.356	0.0546875	27.4339	0.239611	0
Exhausted T	Osteosarcoma	EFNA1	EPHA3	-2.43715	3.11698	0.008	0.16	0.0234375	11.5124	0.23961	1
Exhausted T	Osteosarcoma	RSPO3	SDC4	-3.08518	1.35334	0.001	0.356	0.0546875	15.0566	0.239352	0
Exhausted T	Osteosarcoma	COMP	SDC4	-3.42866	1.35334	0.001	0.356	0.0351562	13.7589	0.23918	0
Exhausted T	Osteosarcoma	THBS3	SDC4	-0.682078	1.35334	0.006	0.356	0.0234375	22.09	0.238848	0
Exhausted T	Osteosarcoma	THBS4	SDC4	-4.16846	1.35334	0.001	0.356	0.03125	16.8428	0.23881	0
Exhausted T	Osteosarcoma	SEMA4D	MET	2.00625	0.693442	0.219	0.054	0.113281	3.64516	0.238408	0
Exhausted T	Osteosarcoma	TNXB	SDC4	-3.00934	1.35334	0.002	0.356	0.0351562	68.1804	0.237885	0
Exhausted T	Osteosarcoma	ADAM12	SDC4	-6.51771	1.35334	0.001	0.356	0.1875	3.66155	0.237635	0
Exhausted T	Osteosarcoma	JAG1	NOTCH2	-2.5933	1.05865	0.01	0.473	0.148438	7.40519	0.237404	0
Exhausted T	Osteosarcoma	THBS2	SDC4	-4.39145	1.35334	0.002	0.356	0.144531	4.9628	0.236503	0
Exhausted T	Osteosarcoma	COL5A3	SDC4	-4.68491	1.35334	0.002	0.356	0.101562	3.61781	0.236209	0
Exhausted T	Osteosarcoma	HMGB1	SDC1	0.416126	0.713604	0.872	0.153	0.0625	-4.64558	0.236022	0
Exhausted T	Osteosarcoma	TGM2	SDC4	-4.0308	1.35334	0.003	0.356	0.0820312	9.7433	0.234848	0
Exhausted T	Osteosarcoma	COL27A1	SDC4	-4.1662	1.35334	0.004	0.356	0.078125	3.38341	0.232562	0
Exhausted T	Osteosarcoma	WNT11	FZD7	-4.00226	2.69538	0.001	0.174	0.0898438	9.22339	0.232497	1
Exhausted T	Osteosarcoma	SELPLG	SELE	1.89021	-5.17772	0.248	0.001	0.292969	2.08476	0.231797	0
Exhausted T	Osteosarcoma	HCRT	NPFFR2	-0.66486	6.35444	0.003	0.073	0.0234375	15.0945	0.23094	0
Exhausted T	Osteosarcoma	VCAM1	ITGB2	3.25217	-5.01679	0.259	0.076	0.519531	1.01652	0.230517	0
Exhausted T	Osteosarcoma	TNC	EGFR	-5.09311	3.16991	0.006	0.155	0.0742188	2.89832	0.230389	0
Exhausted T	Osteosarcoma	COL4A2	SDC4	-5.08747	1.35334	0.005	0.356	0.0742188	14.6462	0.228175	0
Exhausted T	Osteosarcoma	TNC	SDC4	-5.09311	1.35334	0.006	0.356	0.0898438	3.6348	0.225615	0
Exhausted T	Osteosarcoma	VCAN	EGFR	-5.9514	3.16991	0.007	0.155	0.210938	1.32847	0.224838	0
Exhausted T	Osteosarcoma	IL16	KCNJ15	2.15111	0.45599	0.2	0.041	0.21875	2.44295	0.224459	0
Exhausted T	Osteosarcoma	THBS1	SDC4	-4.42112	1.35334	0.008	0.356	0.15625	3.94893	0.22321	0
Exhausted T	Osteosarcoma	COL4A1	SDC4	-4.54356	1.35334	0.008	0.356	0.0820312	78.9219	0.22272	0
Exhausted T	Osteosarcoma	CXCL10	SDC4	-5.37276	1.35334	0.007	0.356	0.0273438	-11.0512	0.22209	0
Exhausted T	Osteosarcoma	AREG	ERBB2	0.422022	2.48355	0.254	0.135	0.332031	1.23636	0.221236	0
Exhausted T	Osteosarcoma	COL2A1	SDC4	-2.78705	1.35334	0.015	0.356	0.078125	-561.01	0.219991	0
Exhausted T	Osteosarcoma	COL5A1	SDC4	-4.35968	1.35334	0.01	0.356	0.132812	3.73165	0.219096	0
Exhausted T	Osteosarcoma	COL6A3	SDC4	-4.98276	1.35334	0.009	0.356	0.132812	3.76165	0.218472	0
Exhausted T	Osteosarcoma	IL16	KCND1	2.15111	0.506325	0.2	0.012	0.203125	2.57739	0.218149	0
Exhausted T	Osteosarcoma	EREG	EGFR	-5.59217	3.16991	0.01	0.155	0.21875	1.22162	0.217707	0
Exhausted T	Osteosarcoma	COL11A2	SDC4	-2.62918	1.35334	0.018	0.356	0.0898438	5.71241	0.217232	0
Exhausted T	Osteosarcoma	COL5A2	SDC4	-5.50065	1.35334	0.009	0.356	0.136719	2.93133	0.216141	0
Exhausted T	Osteosarcoma	IL16	KCNA3	2.15111	-4.76639	0.2	0.001	0.257812	2.33663	0.212728	0
Exhausted T	Osteosarcoma	HBEGF	EGFR	-4.54688	3.16991	0.015	0.155	0.335938	2.00557	0.211566	0
Exhausted T	Osteosarcoma	IL16	GRIN2D	2.15111	-0.526046	0.2	0.016	0.261719	2.46064	0.210903	0
Exhausted T	Osteosarcoma	COL3A1	ITGA11	-4.88481	2.95217	0.033	0.196	0.132812	15.6627	0.208713	0
Exhausted T	Osteosarcoma	COL11A1	SDC4	-4.38453	1.35334	0.016	0.356	0.140625	6.58983	0.205818	0
Exhausted T	Osteosarcoma	NXPH3	NRXN1	-0.926289	4.68294	0.001	0.088	0.0429688	14.0255	0.205586	0
Exhausted T	Osteosarcoma	PTMA	VIPR1	0.424395	-2.76879	0.979	0.002	0.375	2.26522	0.204973	0
Exhausted T	Osteosarcoma	NLGN2	NRXN1	-1.68002	4.68294	0.002	0.088	0.0273438	16.1583	0.204369	0
Exhausted T	Osteosarcoma	COL6A1	SDC4	-4.59315	1.35334	0.016	0.356	0.140625	4.86065	0.204149	0
Exhausted T	Osteosarcoma	NCAM1	ROBO1	-3.45343	1.86702	0.005	0.222	0.078125	3.85995	0.198605	0
Exhausted T	Osteosarcoma	COL6A2	SDC4	-4.8004	1.35334	0.02	0.356	0.199219	4.65456	0.19289	0
Exhausted T	Osteosarcoma	ICAM1	EGFR	-3.32493	3.16991	0.033	0.155	0.308594	2.21755	0.190807	0
Exhausted T	Osteosarcoma	SEMA4D	CD72	2.00625	-4.11787	0.219	0.015	0.347656	1.8791	0.188801	0
Exhausted T	Osteosarcoma	DCN	EGFR	-3.9929	3.16991	0.029	0.155	0.136719	3.27535	0.187771	0
Exhausted T	Osteosarcoma	LTB	LTBR	0.446925	0.639611	0.199	0.444	0.199219	1.07367	0.186463	0
Exhausted T	Osteosarcoma	IL11	IL11RA	-2.87659	2.31733	0.001	0.161	0.0273438	50.7177	0.185107	0
Exhausted T	Osteosarcoma	FN1	SDC4	-5.69999	1.35334	0.02	0.356	0.144531	-13.6532	0.183894	0
Exhausted T	Osteosarcoma	MDK	SDC4	-3.82927	1.35334	0.03	0.356	0.0820312	10.1816	0.183455	0
Exhausted T	Osteosarcoma	SELPLG	SELL	1.89021	-4.64928	0.248	0.022	0.546875	0.678937	0.183244	0
Exhausted T	Osteosarcoma	PROS1	TYRO3	-4.53774	2.95559	0.002	0.127	0.0429688	12.5872	0.183142	0
Exhausted T	Osteosarcoma	L1CAM	ERBB2	3.68958	2.48355	0.008	0.135	0.00390625	12.5517	0.182398	0
Exhausted T	Osteosarcoma	CCL4L2	CCR5	0.810378	-7.25999	0.452	0.001	0.140625	-4.70711	0.179516	0
Exhausted T	Osteosarcoma	HSPG2	PTPRS	-5.30866	3.95269	0.005	0.097	0.0117188	-4.50766	0.178434	0
Exhausted T	Osteosarcoma	CNTN4	PTPRG	-2.96243	1.49941	0.001	0.238	0.09375	7.53125	0.176949	0
Exhausted T	Osteosarcoma	GSN	AR	-4.64862	2.85931	0.034	0.179	0.28125	6.8211	0.176881	0
Exhausted T	Osteosarcoma	PTN	PTPRS	-7.71101	3.95269	0.004	0.097	0.144531	3.68948	0.176284	0
Exhausted T	Osteosarcoma	CLCF1	CRLF1	0.609651	3.81399	0.011	0.09	0.03125	7.92354	0.174983	0
Exhausted T	Osteosarcoma	TNFSF14	LTBR	1.2853	0.639611	0.047	0.444	0.105469	4.33942	0.172198	0
Exhausted T	Osteosarcoma	LTA	LTBR	2.31771	0.639611	0.024	0.444	0.0703125	5.91004	0.169806	0
Exhausted T	Osteosarcoma	OMG	LINGO1	0.644832	2.57673	0.003	0.131	0.0703125	6.18452	0.169743	0
Exhausted T	Osteosarcoma	GAS6	TYRO3	-3.74296	2.95559	0.01	0.127	0.15625	4.11608	0.168965	0
Exhausted T	Osteosarcoma	CORT	SSTR2	-4.4844	2.43743	0.001	0.14	0.101562	5.67167	0.168378	0
Exhausted T	Osteosarcoma	NRG2	ERBB2	-1.95725	2.48355	0.001	0.135	0.0507812	6.38069	0.166661	0
Exhausted T	Osteosarcoma	LPL	VLDLR	-3.50984	2.84431	0.005	0.123	0.105469	8.07659	0.16615	0
Exhausted T	Osteosarcoma	NRG1	ERBB2	-3.72033	2.48355	0.001	0.135	0.226562	1.9372	0.165779	0
Exhausted T	Osteosarcoma	SFRP1	FZD6	-2.46957	2.29998	0.001	0.145	0.0429688	15.1534	0.165514	0
Exhausted T	Osteosarcoma	RPS19	C5AR1	0.523228	-6.10495	0.977	0.03	0.457031	0.717422	0.164023	0
Exhausted T	Osteosarcoma	CLCF1	CNTFR	0.609651	5.82474	0.011	0.054	0.03125	7.47406	0.160621	0
Exhausted T	Osteosarcoma	COL3A1	SDC4	-4.88481	1.35334	0.033	0.356	0.132812	-50.4669	0.160295	0
Exhausted T	Osteosarcoma	RSPO3	FZD8	-3.08518	2.58017	0.001	0.125	0.0507812	9.17871	0.159718	0
Exhausted T	Osteosarcoma	EFNB1	ERBB2	-2.33304	2.48355	0.007	0.135	0.144531	7.71264	0.159474	0
Exhausted T	Osteosarcoma	RSPO3	LRP6	-3.08518	1.79512	0.001	0.176	0.0507812	9.99249	0.156428	0
Exhausted T	Osteosarcoma	EFEMP2	LINGO1	-2.93961	2.57673	0.009	0.131	0.203125	2.22486	0.155548	0
Exhausted T	Osteosarcoma	DKK1	LRP6	-4.84219	1.79512	0.002	0.176	0.105469	4.57318	0.153129	0
Exhausted T	Osteosarcoma	WNT10A	FZD5	2.75124	1.401	0.018	0.181	0.0117188	20.9422	0.151551	1
Exhausted T	Osteosarcoma	SOST	LRP6	-2.2112	1.79512	0.006	0.176	0.0859375	8.63217	0.151337	0
Exhausted T	Osteosarcoma	SEMA4D	PLXNB2	2.00625	-0.445606	0.219	0.339	0.371094	1.86107	0.144154	0
Exhausted T	Osteosarcoma	AGT	AGTR1	-3.06135	3.2111	0.002	0.091	0.101562	5.10796	0.143044	0
Exhausted T	Osteosarcoma	OSM	OSMR	-2.33322	2.39367	0.021	0.138	0.402344	1.07693	0.140665	0
Exhausted T	Osteosarcoma	CTGF	LRP6	-4.52018	1.79512	0.008	0.176	0.148438	2.98033	0.13989	0
Exhausted T	Osteosarcoma	EREG	ERBB2	-5.59217	2.48355	0.01	0.135	0.21875	0.838754	0.139678	0
Exhausted T	Osteosarcoma	AMH	ACVR1	1.50895	1.10327	0.004	0.24	0.0078125	-42.9818	0.13541	0
Exhausted T	Osteosarcoma	TIMP1	CD63	-4.68441	0.712848	0.091	0.974	0.15625	-0.247189	0.134016	0
Exhausted T	Osteosarcoma	HBEGF	ERBB2	-4.54688	2.48355	0.015	0.135	0.339844	1.42352	0.133538	0
Exhausted T	Osteosarcoma	IL16	CD4	2.15111	-5.92388	0.2	0.028	0.5	0.688402	0.132177	0
Exhausted T	Osteosarcoma	IGFBP4	FZD8	-4.23116	2.58017	0.014	0.125	0.140625	7.02249	0.131642	0
Exhausted T	Osteosarcoma	BMP5	ACVR1	-0.835809	1.10327	0.002	0.24	0.0390625	90.2909	0.131557	0
Exhausted T	Osteosarcoma	INHBB	ACVR1	-2.9407	1.10327	0.001	0.24	0.03125	-23.1877	0.130922	0
Exhausted T	Osteosarcoma	IGFBP4	LRP6	-4.23116	1.79512	0.014	0.176	0.140625	7.55038	0.128353	0
Exhausted T	Osteosarcoma	BDNF	SORT1	-3.23938	0.826058	0.002	0.316	0.101562	5.53165	0.127278	0
Exhausted T	Osteosarcoma	INHBA	ACVR1	-5.60769	1.10327	0.002	0.24	0.144531	9.28827	0.126785	0
Exhausted T	Osteosarcoma	BMP4	ACVR1	-4.40772	1.10327	0.003	0.24	0.0820312	2.49325	0.125781	0
Exhausted T	Osteosarcoma	EFNB3	EPHB3	-3.0013	1.54164	0.001	0.165	0.0585938	8.51703	0.125685	0
Exhausted T	Osteosarcoma	BMP2	ACVR1	-3.77574	1.10327	0.004	0.24	0.0859375	5.39104	0.124841	0
Exhausted T	Osteosarcoma	WNT11	FZD5	-4.00226	1.401	0.001	0.181	0.0898438	13.001	0.124789	1
Exhausted T	Osteosarcoma	WNT10B	FZD5	-2.35407	1.401	0.002	0.181	0.0820312	9.69331	0.124436	1
Exhausted T	Osteosarcoma	HRAS	AGTR1	-0.623004	3.2111	0.074	0.091	0.078125	-6.18464	0.123054	0
Exhausted T	Osteosarcoma	GDF11	ACVR2B	0.249353	1.62419	0.057	0.142	0.0703125	-24.3304	0.122424	0
Exhausted T	Osteosarcoma	SEMA4B	DCBLD2	-0.572247	1.27606	0.014	0.194	0.0898438	13.5404	0.119772	0
Exhausted T	Osteosarcoma	LAMA3	SV2A	-1.27137	2.97183	0.001	0.081	0.046875	9.38817	0.119724	0
Exhausted T	Osteosarcoma	LAMA2	SV2A	-2.5087	2.97183	0.001	0.081	0.0429688	13.9166	0.119105	0
Exhausted T	Osteosarcoma	EFNB1	EPHB3	-2.33304	1.54164	0.007	0.165	0.148438	7.44138	0.11902	0
Exhausted T	Osteosarcoma	LAMB3	SV2A	-2.31657	2.97183	0.002	0.081	0.0546875	4.50765	0.118043	0
Exhausted T	Osteosarcoma	EFNB2	EPHB3	-2.03819	1.54164	0.009	0.165	0.0351562	1024.7	0.118014	0
Exhausted T	Osteosarcoma	BMP5	BMPR1A	-0.835809	1.68412	0.002	0.139	0.0390625	17.1289	0.11621	0
Exhausted T	Osteosarcoma	GDF6	BMPR1A	-1.03444	1.68412	0.002	0.139	0.0898438	13.5017	0.116012	0
Exhausted T	Osteosarcoma	BMP5	ACVR2B	-0.835809	1.62419	0.002	0.142	0.0351562	33.3853	0.114482	0
Exhausted T	Osteosarcoma	INHBB	ACVR2B	-2.9407	1.62419	0.001	0.142	0.03125	-30.9862	0.113847	0
Exhausted T	Osteosarcoma	LAMC1	SV2A	-4.44603	2.97183	0.003	0.081	0.136719	5.81313	0.11369	0
Exhausted T	Osteosarcoma	CTHRC1	FZD6	-5.59514	2.29998	0.019	0.145	0.078125	3.34993	0.113595	0
Exhausted T	Osteosarcoma	IL1B	IL1R1	-4.0017	2.15691	0.167	0.414	0.351562	6.03024	0.112339	1
Exhausted T	Osteosarcoma	RARRES2	GPR1	-5.36474	4.81798	0.001	0.047	0.148438	2.16162	0.11054	0
Exhausted T	Osteosarcoma	BMP4	BMPR1A	-4.40772	1.68412	0.003	0.139	0.0820312	1.97997	0.110435	0
Exhausted T	Osteosarcoma	LAMB2	SV2A	-4.22408	2.97183	0.005	0.081	0.140625	-100.182	0.109799	0
Exhausted T	Osteosarcoma	INHBA	ACVR2B	-5.60769	1.62419	0.002	0.142	0.144531	7.02275	0.10971	0
Exhausted T	Osteosarcoma	LAMB1	SV2A	-4.30999	2.97183	0.005	0.081	0.136719	3.83633	0.109584	0
Exhausted T	Osteosarcoma	BMP2	BMPR1A	-3.77574	1.68412	0.004	0.139	0.0859375	3.844	0.109495	0
Exhausted T	Osteosarcoma	BMP4	ACVR2B	-4.40772	1.62419	0.003	0.142	0.0820312	2.07373	0.108706	0
Exhausted T	Osteosarcoma	LAMA4	SV2A	-3.99056	2.97183	0.006	0.081	0.140625	2.15492	0.108388	0
Exhausted T	Osteosarcoma	BMP2	ACVR2B	-3.77574	1.62419	0.004	0.142	0.0859375	4.28848	0.107766	0
Exhausted T	Osteosarcoma	LAMA2	RPSA	-2.5087	0.22312	0.001	0.975	0.488281	2.65784	0.107517	0
Exhausted T	Osteosarcoma	SEMA7A	ITGB1	0.203441	0.250951	0.018	0.812	0.207031	-2.46203	0.103717	0
Exhausted T	Osteosarcoma	LAMA3	ITGB1	-1.27137	0.250951	0.001	0.812	0.109375	-0.89343	0.101251	0
Exhausted T	Osteosarcoma	COL4A5	ITGB1	-1.63629	0.250951	0.001	0.812	0.113281	-0.868752	0.101068	0
Exhausted T	Osteosarcoma	LAMA2	ITGB1	-2.5087	0.250951	0.001	0.812	0.105469	-0.856281	0.100632	0
Exhausted T	Osteosarcoma	COL4A4	ITGB1	-2.56536	0.250951	0.001	0.812	0.117188	-0.851135	0.100604	0
Exhausted T	Osteosarcoma	IBSP	ITGB5	-6.25747	1.08837	0.067	0.57	0.0664062	-0.337059	0.10056	0
Exhausted T	Osteosarcoma	COMP	ITGB1	-3.42866	0.250951	0.001	0.812	0.117188	-0.914396	0.100172	0
Exhausted T	Osteosarcoma	THBS3	ITGB1	-0.682078	0.250951	0.006	0.812	0.0898438	-0.859794	0.09984	0
Exhausted T	Osteosarcoma	THBS4	ITGB1	-4.16846	0.250951	0.001	0.812	0.0976562	-0.885126	0.099802	0
Exhausted T	Osteosarcoma	CHAD	ITGB1	-2.26006	0.250951	0.002	0.812	0.109375	-0.887149	0.0996262	0
Exhausted T	Osteosarcoma	LAMB3	ITGB1	-2.31657	0.250951	0.002	0.812	0.121094	-0.99676	0.0995697	0
Exhausted T	Osteosarcoma	TNXB	ITGB1	-3.00934	0.250951	0.002	0.812	0.0976562	-0.800984	0.0988769	1
Exhausted T	Osteosarcoma	ICAM4	ITGB1	-6.30808	0.250951	0.001	0.812	0.144531	-1.08139	0.0987322	0
Exhausted T	Osteosarcoma	ADAM12	ITGB1	-6.51771	0.250951	0.001	0.812	0.210938	-1.58991	0.0986274	0
Exhausted T	Osteosarcoma	BDNF	NTRK2	-3.23938	2.50683	0.002	0.081	0.152344	3.20773	0.0982874	0
Exhausted T	Osteosarcoma	LAMB2	RPSA	-4.22408	0.22312	0.005	0.975	0.457031	3.18886	0.0982108	0
Exhausted T	Osteosarcoma	THBS2	ITGB1	-4.39145	0.250951	0.002	0.812	0.175781	-1.22978	0.0974948	0
Exhausted T	Osteosarcoma	COL5A3	ITGB1	-4.68491	0.250951	0.002	0.812	0.179688	-1.57685	0.0972013	0
Exhausted T	Osteosarcoma	LAMA3	DAG1	-1.27137	0.994535	0.001	0.196	0.0507812	166.457	0.0968287	0
Exhausted T	Osteosarcoma	LAMA2	DAG1	-2.5087	0.994535	0.001	0.196	0.0429688	-26.6332	0.0962101	0
Exhausted T	Osteosarcoma	TGM2	ITGB1	-4.0308	0.250951	0.003	0.812	0.128906	-0.932025	0.09584	0
Exhausted T	Osteosarcoma	LAMC1	ITGB1	-4.44603	0.250951	0.003	0.812	0.167969	-0.893865	0.0952172	0
Exhausted T	Osteosarcoma	LAMB3	DAG1	-2.31657	0.994535	0.002	0.196	0.0898438	6.78837	0.0951478	0
Exhausted T	Osteosarcoma	CXCL12	ITGB1	-2.51946	0.250951	0.006	0.812	0.101562	-0.82548	0.0943279	0
Exhausted T	Osteosarcoma	COL27A1	ITGB1	-4.1662	0.250951	0.004	0.812	0.140625	-1.60753	0.0935538	0
Exhausted T	Osteosarcoma	FBN1	ITGB1	-4.44927	0.250951	0.004	0.812	0.175781	-1.19851	0.0929877	0
Exhausted T	Osteosarcoma	LAMB2	ITGB1	-4.22408	0.250951	0.005	0.812	0.144531	-0.718105	0.091326	0
Exhausted T	Osteosarcoma	TNF	LTBR	-1.72138	0.639611	0.059	0.444	0.1875	-119.19	0.0912129	0
Exhausted T	Osteosarcoma	LAMB1	ITGB1	-4.30999	0.250951	0.005	0.812	0.164062	-0.934324	0.0911113	0
Exhausted T	Osteosarcoma	LAMC1	DAG1	-4.44603	0.994535	0.003	0.196	0.136719	12.2919	0.0907954	0
Exhausted T	Osteosarcoma	LAMA4	ITGB1	-3.99056	0.250951	0.006	0.812	0.183594	-1.18648	0.0899145	0
Exhausted T	Osteosarcoma	COL4A2	ITGB1	-5.08747	0.250951	0.005	0.812	0.132812	-0.800756	0.0891676	0
Exhausted T	Osteosarcoma	RTN4	TNFRSF19	-1.18504	3.89777	0.255	0.123	0.398438	5.53718	0.0886207	0
Exhausted T	Osteosarcoma	HSPG2	ITGB1	-5.30866	0.250951	0.005	0.812	0.0820312	-0.524509	0.0886146	0
Exhausted T	Osteosarcoma	AGRN	DAG1	-1.81646	0.994535	0.01	0.196	0.0390625	-4.5801	0.0883821	0
Exhausted T	Osteosarcoma	NID1	PTPRF	-3.44511	2.29516	0.007	0.087	0.140625	3.62042	0.0877816	0
Exhausted T	Osteosarcoma	LAMB2	DAG1	-4.22408	0.994535	0.005	0.196	0.140625	-6.55046	0.0869042	0
Exhausted T	Osteosarcoma	FN1	TSHR	-5.69999	2.82142	0.02	0.102	0.199219	-9.20368	0.0868927	0
Exhausted T	Osteosarcoma	LAMB1	DAG1	-4.30999	0.994535	0.005	0.196	0.136719	5.28789	0.0866894	0
Exhausted T	Osteosarcoma	ANXA1	EGFR	-1.0425	3.16991	0.305	0.155	0.523438	1.00738	0.0866864	0
Exhausted T	Osteosarcoma	TNC	ITGB1	-5.09311	0.250951	0.006	0.812	0.160156	-1.33524	0.0866069	0
Exhausted T	Osteosarcoma	LAMA4	DAG1	-3.99056	0.994535	0.006	0.196	0.140625	2.24233	0.0854927	0
Exhausted T	Osteosarcoma	ADAM15	ITGB1	-3.34608	0.250951	0.01	0.812	0.0859375	-0.542656	0.0851558	0
Exhausted T	Osteosarcoma	NPPC	NPR2	-0.591798	3.06893	0.003	0.056	0.0429688	9.78025	0.0850424	0
Exhausted T	Osteosarcoma	F13A1	ITGB1	-4.96473	0.250951	0.007	0.812	0.199219	-1.48002	0.0845097	0
Exhausted T	Osteosarcoma	THBS1	ITGB1	-4.42112	0.250951	0.008	0.812	0.199219	-1.19589	0.0842018	0
Exhausted T	Osteosarcoma	HSPG2	DAG1	-5.30866	0.994535	0.005	0.196	0.0703125	-1.52972	0.0841928	0
Exhausted T	Osteosarcoma	COL4A1	ITGB1	-4.54356	0.250951	0.008	0.812	0.136719	-0.674491	0.083712	0
Exhausted T	Osteosarcoma	TNFSF10	TNFRSF10C	0.777124	-1.59841	0.219	0.002	0.316406	2.18981	0.0834967	0
Exhausted T	Osteosarcoma	INHBB	ACVR1C	-2.9407	2.82652	0.001	0.06	0.03125	17.6507	0.0833252	0
Exhausted T	Osteosarcoma	LAMA3	ITGA7	-1.27137	2.3814	0.001	0.069	0.0546875	6.26487	0.0815225	0
Exhausted T	Osteosarcoma	VCAN	ITGB1	-5.9514	0.250951	0.007	0.812	0.257812	3.25614	0.0810564	0
Exhausted T	Osteosarcoma	COL2A1	ITGB1	-2.78705	0.250951	0.015	0.812	0.136719	-0.636034	0.0809833	0
Exhausted T	Osteosarcoma	LAMA2	ITGA7	-2.5087	2.3814	0.001	0.069	0.0507812	9.17429	0.0809039	0
Exhausted T	Osteosarcoma	RSPO3	LGR6	-3.08518	3.49018	0.001	0.047	0.105469	5.85227	0.0804766	0
Exhausted T	Osteosarcoma	COL5A1	ITGB1	-4.35968	0.250951	0.01	0.812	0.183594	-1.17395	0.0800878	0
Exhausted T	Osteosarcoma	LAMB3	ITGA7	-2.31657	2.3814	0.002	0.069	0.183594	3.0189	0.0798416	0
Exhausted T	Osteosarcoma	COL6A3	ITGB1	-4.98276	0.250951	0.009	0.812	0.183594	-1.15408	0.0794638	0
Exhausted T	Osteosarcoma	ADAM9	ITGB1	-3.59211	0.250951	0.013	0.812	0.21875	-0.814358	0.0785375	0
Exhausted T	Osteosarcoma	COL11A2	ITGB1	-2.62918	0.250951	0.018	0.812	0.148438	-0.879852	0.0782236	0
Exhausted T	Osteosarcoma	ARTN	GFRA1	-1.13028	3.81827	0.001	0.041	0.0390625	10.023	0.0777093	0
Exhausted T	Osteosarcoma	COL5A2	ITGB1	-5.50065	0.250951	0.009	0.812	0.191406	-1.44992	0.0771333	0
Exhausted T	Osteosarcoma	PSPN	GFRA1	-2.48556	3.81827	0.001	0.041	0.0390625	14.0311	0.0770317	0
Exhausted T	Osteosarcoma	BMP5	BMPR1B	-0.835809	4.07368	0.002	0.038	0.0351562	7.92298	0.0765641	0
Exhausted T	Osteosarcoma	GDF6	BMPR1B	-1.03444	4.07368	0.002	0.038	0.101562	6.65701	0.0763654	0
Exhausted T	Osteosarcoma	ADAM17	ITGB1	-0.915705	0.250951	0.057	0.812	0.171875	-0.664995	0.0757886	0
Exhausted T	Osteosarcoma	LAMC1	ITGA7	-4.44603	2.3814	0.003	0.069	0.136719	3.80921	0.0754892	0
Exhausted T	Osteosarcoma	COL18A1	ITGB1	-2.67537	0.250951	0.02	0.812	0.132812	-0.682621	0.0751325	0
Exhausted T	Osteosarcoma	FST	BMPR1B	-6.39891	4.07368	0.001	0.038	0.15625	2.45754	0.0742004	0
Exhausted T	Osteosarcoma	CTHRC1	FZD5	-5.59514	1.401	0.019	0.181	0.078125	2.67633	0.0736363	0
Exhausted T	Osteosarcoma	BMP8B	BMPR1B	-2.27391	4.07368	0.004	0.038	0.0859375	4.38216	0.072852	0
Exhausted T	Osteosarcoma	LAMB2	ITGA7	-4.22408	2.3814	0.005	0.069	0.140625	-85.6492	0.071598	0
Exhausted T	Osteosarcoma	LAMB1	ITGA7	-4.30999	2.3814	0.005	0.069	0.136719	2.47644	0.0713832	0
Exhausted T	Osteosarcoma	BMP4	BMPR1B	-4.40772	4.07368	0.003	0.038	0.0820312	1.20686	0.0707883	0
Exhausted T	Osteosarcoma	LAMA4	ITGA7	-3.99056	2.3814	0.006	0.069	0.140625	1.38825	0.0701865	0
Exhausted T	Osteosarcoma	BMP2	BMPR1B	-3.77574	4.07368	0.004	0.038	0.0859375	2.22705	0.0698484	0
Exhausted T	Osteosarcoma	NCAM1	GFRA1	-3.45343	3.81827	0.005	0.041	0.132812	1.6365	0.0696409	0
Exhausted T	Osteosarcoma	C1QA	CSPG4	-4.97433	2.32498	0.103	0.28	0.273438	-1.13175	0.0693192	0
Exhausted T	Osteosarcoma	NPPC	NPR3	-0.591798	2.80262	0.003	0.049	0.046875	6.75211	0.0677765	0
Exhausted T	Osteosarcoma	PRSS23	TMEM222	-1.99463	0.661791	0.034	0.305	0.210938	2.21043	0.0670143	0
Exhausted T	Osteosarcoma	TNC	ITGA7	-5.09311	2.3814	0.006	0.069	0.128906	1.08785	0.0668789	0
Exhausted T	Osteosarcoma	COL11A1	ITGB1	-4.38453	0.250951	0.016	0.812	0.183594	-0.698114	0.06681	0
Exhausted T	Osteosarcoma	TCTN1	TMEM67	-1.90988	1.34167	0.006	0.107	0.128906	-30.3473	0.0660498	0
Exhausted T	Osteosarcoma	COL6A1	ITGB1	-4.59315	0.250951	0.016	0.812	0.191406	-0.766969	0.0651411	0
Exhausted T	Osteosarcoma	TNFSF10	TNFRSF10A	0.777124	-3.34534	0.219	0.012	0.351562	1.44983	0.065023	0
Exhausted T	Osteosarcoma	AREG	ERBB3	0.422022	1.27502	0.254	0.009	0.441406	0.357817	0.0593344	0
Exhausted T	Osteosarcoma	TNFSF10	TNFRSF10D	0.777124	-2.86236	0.219	0.018	0.335938	1.32492	0.0593338	0
Exhausted T	Osteosarcoma	L1CAM	CNTN1	3.68958	3.10541	0.008	0.027	0.00390625	15.6429	0.0566813	0
Exhausted T	Osteosarcoma	DKK1	LRP5	-4.84219	1.21482	0.002	0.1	0.105469	2.47807	0.0558986	0
Exhausted T	Osteosarcoma	SOST	LRP5	-2.2112	1.21482	0.006	0.1	0.0859375	8.19188	0.0541072	0
Exhausted T	Osteosarcoma	COL6A2	ITGB1	-4.8004	0.250951	0.02	0.812	0.226562	-0.630259	0.0538823	0
Exhausted T	Osteosarcoma	COL4A5	SDC1	-1.63629	0.713604	0.001	0.153	0.117188	1.02173	0.0537726	0
Exhausted T	Osteosarcoma	COL4A4	SDC1	-2.56536	0.713604	0.001	0.153	0.117188	1.05005	0.053308	0
Exhausted T	Osteosarcoma	COMP	SDC1	-3.42866	0.713604	0.001	0.153	0.144531	0.889928	0.0528764	0
Exhausted T	Osteosarcoma	THBS3	SDC1	-0.682078	0.713604	0.006	0.153	0.15625	0.994306	0.0525445	0
Exhausted T	Osteosarcoma	THBS4	SDC1	-4.16846	0.713604	0.001	0.153	0.167969	0.934085	0.0525065	0
Exhausted T	Osteosarcoma	POMC	MC1R	1.42908	0.399484	0.067	0.023	0.171875	2.59134	0.0524682	0
Exhausted T	Osteosarcoma	APP	NCSTN	-3.61574	0.480593	0.033	0.464	0.128906	-0.390446	0.0518379	0
Exhausted T	Osteosarcoma	TNXB	SDC1	-3.00934	0.713604	0.002	0.153	0.101562	1.13311	0.0515814	0
Exhausted T	Osteosarcoma	TGFBI	ITGB1	-5.73236	0.250951	0.018	0.812	0.246094	-0.42543	0.050295	0
Exhausted T	Osteosarcoma	THBS2	SDC1	-4.39145	0.713604	0.002	0.153	0.199219	0.55971	0.0501993	0
Exhausted T	Osteosarcoma	COL5A3	SDC1	-4.68491	0.713604	0.002	0.153	0.207031	0.465003	0.0499058	0
Exhausted T	Osteosarcoma	LAMA3	ITGB8	-1.27137	1.599	0.001	0.063	0.113281	4.64651	0.0497329	0
Exhausted T	Osteosarcoma	COL4A5	ITGB8	-1.63629	1.599	0.001	0.063	0.0820312	6.44009	0.0495504	0
Exhausted T	Osteosarcoma	TNFSF4	TNFRSF4	4.34605	-2.32901	0.065	0.079	0.316406	0.285334	0.0492507	0
Exhausted T	Osteosarcoma	LAMA2	ITGB8	-2.5087	1.599	0.001	0.063	0.0507812	7.5454	0.0491142	0
Exhausted T	Osteosarcoma	COL4A4	ITGB8	-2.56536	1.599	0.001	0.063	0.0625	8.41671	0.0490859	0
Exhausted T	Osteosarcoma	SEMA3A	PLXNA1	-5.31388	0.551889	0.001	0.186	0.101562	1.99226	0.0486687	0
Exhausted T	Osteosarcoma	COMP	CD36	-3.42866	0.311877	0.001	0.323	0.261719	0.614812	0.0486538	0
Exhausted T	Osteosarcoma	THBS3	CD36	-0.682078	0.311877	0.006	0.323	0.246094	0.665912	0.0483219	0
Exhausted T	Osteosarcoma	THBS4	CD36	-4.16846	0.311877	0.001	0.323	0.257812	0.63589	0.0482839	0
Exhausted T	Osteosarcoma	LAMB3	ITGB8	-2.31657	1.599	0.002	0.063	0.199219	1.99073	0.048052	0
Exhausted T	Osteosarcoma	SEMA6D	PLXNA1	-3.72584	0.551889	0.002	0.186	0.117188	3.55753	0.0475998	0
Exhausted T	Osteosarcoma	EFEMP2	PLSCR4	-2.93961	1.56624	0.009	0.076	0.203125	0.822363	0.0462887	0
Exhausted T	Osteosarcoma	COL27A1	SDC1	-4.1662	0.713604	0.004	0.153	0.191406	0.417611	0.0462583	0
Exhausted T	Osteosarcoma	THBS2	CD36	-4.39145	0.311877	0.002	0.323	0.308594	0.420233	0.0459766	0
Exhausted T	Osteosarcoma	LPL	SDC1	-3.50984	0.713604	0.005	0.153	0.246094	0.785442	0.0458161	0
Exhausted T	Osteosarcoma	COL5A3	ITGB8	-4.68491	1.599	0.002	0.063	0.152344	0.732245	0.0456837	0
Exhausted T	Osteosarcoma	FN1	ITGB1	-5.69999	0.250951	0.02	0.812	0.21875	-0.319698	0.0448863	0
Exhausted T	Osteosarcoma	LAMC1	ITGB8	-4.44603	1.599	0.003	0.063	0.136719	2.49595	0.0436995	0
Exhausted T	Osteosarcoma	THBS1	LRP5	-4.42112	1.21482	0.008	0.1	0.332031	0.949313	0.0430563	0
Exhausted T	Osteosarcoma	COL27A1	ITGB8	-4.1662	1.599	0.004	0.063	0.140625	0.63852	0.0420362	0
Exhausted T	Osteosarcoma	COL4A2	SDC1	-5.08747	0.713604	0.005	0.153	0.132812	0.726793	0.041872	0
Exhausted T	Osteosarcoma	LAMB2	ITGB8	-4.22408	1.599	0.005	0.063	0.148438	-12.6564	0.0398084	0
Exhausted T	Osteosarcoma	LAMB1	ITGB8	-4.30999	1.599	0.005	0.063	0.144531	1.49322	0.0395936	0
Exhausted T	Osteosarcoma	TNC	SDC1	-5.09311	0.713604	0.006	0.153	0.183594	0.377618	0.0393114	0
Exhausted T	Osteosarcoma	PTN	SDC1	-7.71101	0.713604	0.004	0.153	0.207031	0.448241	0.0391687	0
Exhausted T	Osteosarcoma	RBP4	STRA6	-5.89556	4.16582	0.003	0.023	0.0703125	1.87067	0.0390636	0
Exhausted T	Osteosarcoma	LAMA4	ITGB8	-3.99056	1.599	0.006	0.063	0.152344	0.795819	0.0383969	0
Exhausted T	Osteosarcoma	COL4A2	ITGB8	-5.08747	1.599	0.005	0.063	0.0820312	2.96993	0.0376499	0
Exhausted T	Osteosarcoma	OMG	RTN4RL1	0.644832	2.59853	0.003	0.028	0.0117188	10.3022	0.0373467	0
Exhausted T	Osteosarcoma	THBS1	SDC1	-4.42112	0.713604	0.008	0.153	0.386719	0.374466	0.0369062	0
Exhausted T	Osteosarcoma	COL4A1	SDC1	-4.54356	0.713604	0.008	0.153	0.148438	0.811873	0.0364165	0
Exhausted T	Osteosarcoma	TG	LRP2	-1.65458	4.43242	0.002	0.017	0.0898438	3.85208	0.036021	0
Exhausted T	Osteosarcoma	BDNF	NGFR	-3.23938	2.172	0.002	0.036	0.160156	1.26348	0.0358567	0
Exhausted T	Osteosarcoma	NXPH3	NRXN2	-0.926289	2.33798	0.001	0.031	0.21875	0.886476	0.0357755	0
Exhausted T	Osteosarcoma	CUBN	LRP2	-2.09695	4.43242	0.002	0.017	0.101562	9.11749	0.0355786	0
Exhausted T	Osteosarcoma	SERPINE1	LRP2	-4.56545	4.43242	0.001	0.017	0.140625	4.21256	0.0353929	0
Exhausted T	Osteosarcoma	CALR	TSHR	-0.373598	2.82142	0.584	0.102	0.273438	-0.434837	0.0348019	0
Exhausted T	Osteosarcoma	AGT	LRP2	-3.06135	4.43242	0.002	0.017	0.15625	2.27056	0.0346142	0
Exhausted T	Osteosarcoma	NLGN2	NRXN2	-1.68002	2.33798	0.002	0.031	0.203125	0.901211	0.0345586	0
Exhausted T	Osteosarcoma	DKK1	KREMEN1	-4.84219	0.875481	0.002	0.09	0.164062	0.814455	0.0345545	0
Exhausted T	Osteosarcoma	COL2A1	SDC1	-2.78705	0.713604	0.015	0.153	0.167969	0.809011	0.0336878	0
Exhausted T	Osteosarcoma	COL5A1	SDC1	-4.35968	0.713604	0.01	0.153	0.191406	0.325496	0.0327923	0
Exhausted T	Osteosarcoma	THBS1	CD36	-4.42112	0.311877	0.008	0.323	0.429688	0.276332	0.0326836	0
Exhausted T	Osteosarcoma	COL4A1	ITGB8	-4.54356	1.599	0.008	0.063	0.0898438	-401.627	0.0321943	0
Exhausted T	Osteosarcoma	COL6A3	SDC1	-4.98276	0.713604	0.009	0.153	0.191406	0.321325	0.0321683	0
Exhausted T	Osteosarcoma	LGALS3BP	ITGB1	-3.70537	0.250951	0.038	0.812	0.203125	-0.159673	0.0314842	0
Exhausted T	Osteosarcoma	COL11A2	SDC1	-2.62918	0.713604	0.018	0.153	0.152344	0.386307	0.0309281	0
Exhausted T	Osteosarcoma	COL5A2	SDC1	-5.50065	0.713604	0.009	0.153	0.199219	0.257738	0.0298378	0
Exhausted T	Osteosarcoma	NXPH3	NRXN3	-0.926289	2.99482	0.001	0.02	0.164062	3.49171	0.0294851	0
Exhausted T	Osteosarcoma	COL2A1	ITGB8	-2.78705	1.599	0.015	0.063	0.117188	-8.94438	0.0294657	0
Exhausted T	Osteosarcoma	LPL	LRP2	-3.50984	4.43242	0.005	0.017	0.21875	2.78413	0.028901	0
Exhausted T	Osteosarcoma	COL5A1	ITGB8	-4.35968	1.599	0.01	0.063	0.136719	0.511913	0.0285702	0
Exhausted T	Osteosarcoma	NLGN2	NRXN3	-1.68002	2.99482	0.002	0.02	0.0898438	4.39345	0.0282682	0
Exhausted T	Osteosarcoma	COL6A3	ITGB8	-4.98276	1.599	0.009	0.063	0.136719	0.506487	0.0279462	0
Exhausted T	Osteosarcoma	FGF9	FGFR4	0.304468	3.55489	0.004	0.015	0.0859375	5.41434	0.0272706	1
Exhausted T	Osteosarcoma	COL11A2	ITGB8	-2.62918	1.599	0.018	0.063	0.101562	0.760295	0.026706	0
Exhausted T	Osteosarcoma	TNC	CNTN1	-5.09311	3.10541	0.006	0.027	0.128906	0.468246	0.0266437	0
Exhausted T	Osteosarcoma	COL5A2	ITGB8	-5.50065	1.599	0.009	0.063	0.144531	0.361636	0.0256157	0
Exhausted T	Osteosarcoma	FGF11	FGFR4	-1.19358	3.55489	0.002	0.015	0.046875	7.06823	0.0254681	1
Exhausted T	Osteosarcoma	TNFSF10	TNFRSF10B	0.777124	-0.664428	0.219	0.186	0.542969	0.243305	0.0233033	0
Exhausted T	Osteosarcoma	LAMA3	SV2C	-1.27137	2.30565	0.001	0.02	0.214844	2.75778	0.0224208	0
Exhausted T	Osteosarcoma	LAMA2	SV2C	-2.5087	2.30565	0.001	0.02	0.203125	5.53928	0.0218021	0
Exhausted T	Osteosarcoma	COL3A1	ITGB1	-4.88481	0.250951	0.033	0.812	0.183594	-0.163607	0.0212869	0
Exhausted T	Osteosarcoma	LAMB3	SV2C	-2.31657	2.30565	0.002	0.02	0.378906	0.961756	0.0207399	0
Exhausted T	Osteosarcoma	L1CAM	ERBB3	3.68958	1.27502	0.008	0.009	0.00390625	14.5009	0.0204959	0
Exhausted T	Osteosarcoma	COL11A1	SDC1	-4.38453	0.713604	0.016	0.153	0.203125	0.266352	0.0195144	0
Exhausted T	Osteosarcoma	COL6A1	SDC1	-4.59315	0.713604	0.016	0.153	0.242188	0.212363	0.0178455	0
Exhausted T	Osteosarcoma	RTN4	LINGO1	-1.18504	2.57673	0.255	0.131	0.601562	0.589927	0.0176838	0
Exhausted T	Osteosarcoma	LAMC1	SV2C	-4.44603	2.30565	0.003	0.02	0.152344	1.09726	0.0163874	0
Exhausted T	Osteosarcoma	COL11A1	ITGB8	-4.38453	1.599	0.016	0.063	0.148438	0.539784	0.0152923	0
Exhausted T	Osteosarcoma	COL6A1	ITGB8	-4.59315	1.599	0.016	0.063	0.191406	0.348441	0.0136234	0
Exhausted T	Osteosarcoma	FAT4	DCHS1	-4.02845	0.3363	0.001	0.087	0.148438	5.1665	0.0126148	0
Exhausted T	Osteosarcoma	TNFSF8	TNFRSF8	1.08781	-0.665323	0.031	0.013	0.59375	0.454121	0.0125365	0
Exhausted T	Osteosarcoma	LAMB2	SV2C	-4.22408	2.30565	0.005	0.02	0.160156	-2.18521	0.0124963	0
Exhausted T	Osteosarcoma	LAMB1	SV2C	-4.30999	2.30565	0.005	0.02	0.15625	0.512963	0.0122815	0
Exhausted T	Osteosarcoma	FN1	NT5E	-5.69999	0.980876	0.02	0.14	0.214844	-0.602516	0.0116614	0
Exhausted T	Osteosarcoma	BTLA	CD79A	2.57381	-5.87272	0.025	0.007	0.289062	0.125766	0.011618	0
Exhausted T	Osteosarcoma	IL12A	IL12RB2	2.63566	0.507169	0.007	0.009	0.242188	1.64294	0.0115071	0
Exhausted T	Osteosarcoma	LAMA4	SV2C	-3.99056	2.30565	0.006	0.02	0.160156	0.242688	0.0110848	0
Exhausted T	Osteosarcoma	NTNG2	LRRC4	2.37252	-1.34986	0.022	0.023	0.332031	0.473263	0.0105743	0
Exhausted T	Osteosarcoma	LTB	CD40	0.446925	-0.262665	0.199	0.268	0.433594	0.0293568	0.00927197	0
Exhausted T	Osteosarcoma	CD14	ITGB1	-5.57345	0.250951	0.034	0.812	0.367188	-0.535115	0.00713767	0
Exhausted T	Osteosarcoma	EFNA3	EPHA7	-2.04927	1.74031	0.002	0.01	0.078125	3.34877	0.0066523	0
Exhausted T	Osteosarcoma	COL6A2	SDC1	-4.8004	0.713604	0.02	0.153	0.253906	0.0789075	0.00658673	0
Exhausted T	Osteosarcoma	EFNA5	EPHA7	-0.956365	1.74031	0.006	0.01	0.152344	0.424089	0.00583248	0
Exhausted T	Osteosarcoma	NRG2	ERBB3	-1.95725	1.27502	0.001	0.009	0.285156	0.366039	0.00475895	0
Exhausted T	Osteosarcoma	ARTN	RET	-1.13028	0.699307	0.001	0.015	0.144531	2.21387	0.00467966	0
Exhausted T	Osteosarcoma	EFNA4	EPHA7	-0.473551	1.74031	0.018	0.01	0.0898438	-1.31598	0.00443961	0
Exhausted T	Osteosarcoma	GFER	ESR1	0.538878	-2.67171	0.095	0.016	0.445312	0.90494	0.004223	0
Exhausted T	Osteosarcoma	PSPN	RET	-2.48556	0.699307	0.001	0.015	0.246094	-26.8107	0.00400202	0
Exhausted T	Osteosarcoma	NRG1	ERBB3	-3.72033	1.27502	0.001	0.009	0.371094	0.0535121	0.00387741	0
Exhausted T	Osteosarcoma	TNXB	ITGA8	-3.00934	0.619758	0.002	0.021	0.09375	-0.769474	0.00349812	0
Exhausted T	Osteosarcoma	COL6A2	ITGB8	-4.8004	1.599	0.02	0.063	0.21875	0.0613563	0.00236461	0
Exhausted T	Osteosarcoma	CFHR1	LBP	-0.398621	0.967975	0.002	0.005	0.21875	0.397998	0.00202132	0
Exhausted T	Osteosarcoma	TIMP2	ITGB1	-4.00142	0.250951	0.05	0.812	0.222656	-0.00847697	0.00185064	0
Exhausted T	Treg	CCL5	CXCR3	4.46461	2.44918	0.998	0.176	0.0195312	9.74295	2.44337	1
Exhausted T	Treg	CCL5	CCR4	4.46461	3.03355	0.998	0.026	0.0078125	12.9585	2.26728	1
Exhausted T	Treg	CCL5	CCR5	4.46461	1.29476	0.998	0.053	0.0273438	11.1739	2.26215	0
Exhausted T	Treg	CCL5	SDC4	4.46461	0.395877	0.998	0.106	0.015625	13.1042	2.24882	0
Exhausted T	Treg	TNFSF4	TNFRSF4	4.34605	5.84941	0.065	0.705	0.00390625	12.764	2.20316	0
Exhausted T	Treg	CCL5	CCR1	4.46461	-1.71621	0.998	0.035	0.0429688	9.52808	2.19781	0
Exhausted T	Treg	GZMA	F2R	3.67704	-1.14699	0.926	0.022	0.03125	6.14983	1.68985	0
Exhausted T	Treg	B2M	HLA-F	1.30757	2.11297	1	0.656	0.0390625	3.25777	1.34684	0
Exhausted T	Treg	CD70	CD27	3.86873	3.38759	0.139	0.634	0.0664062	4.77054	1.34274	0
Exhausted T	Treg	TNFSF9	TNFRSF9	3.09376	3.99352	0.331	0.401	0.00390625	9.10669	1.31272	0
Exhausted T	Treg	ICAM1	IL2RA	-3.32493	5.14101	0.033	0.485	0.03125	7.93326	1.19183	0
Exhausted T	Treg	IL7	IL2RG	-3.18876	3.10916	0.002	0.648	0.0429688	3.82408	1.00418	0
Exhausted T	Treg	ICAM1	IL2RG	-3.32493	3.10916	0.033	0.648	0.113281	3.01691	0.952506	0
Exhausted T	Treg	HLA-A	KIR3DL2	1.89456	-0.299792	0.997	0.009	0.0546875	4.82056	0.943088	0
Exhausted T	Treg	FASLG	FAS	4.68434	2.95101	0.247	0.238	0.00390625	7.64339	0.929685	1
Exhausted T	Treg	CXCL16	CXCR6	-3.09827	4.7383	0.031	0.392	0.113281	3.55709	0.880684	1
Exhausted T	Treg	TSLP	IL7R	-1.06123	2.62073	0.002	0.67	0.167969	3.80779	0.876885	0
Exhausted T	Treg	ICAM3	ITGAL	2.43834	2.13212	0.506	0.242	0.207031	2.09373	0.874885	0
Exhausted T	Treg	IL7	IL7R	-3.18876	2.62073	0.002	0.67	0.15625	3.66756	0.874757	0
Exhausted T	Treg	HLA-B	KLRD1	1.57836	-3.14959	1	0.004	0.144531	1.7482	0.78288	0
Exhausted T	Treg	CXCL13	CXCR3	4.21761	2.44918	0.258	0.176	0.0195312	5.65633	0.7596	1
Exhausted T	Treg	HLA-A	APLP2	1.89456	-1.28789	0.997	0.295	0.160156	5.09989	0.754473	0
Exhausted T	Treg	HLA-E	KLRD1	1.51489	-3.14959	0.971	0.004	0.183594	2.04453	0.729179	0
Exhausted T	Treg	HLA-E	KLRC1	1.51489	-3.28677	0.971	0.009	0.183594	3.07253	0.720687	0
Exhausted T	Treg	IFNG	IFNGR1	4.53248	-1.94939	0.33	0.057	0.109375	3.3023	0.692301	0
Exhausted T	Treg	IFNG	IFNGR2	4.53248	-2.46363	0.33	0.057	0.0625	4.22067	0.677646	0
Exhausted T	Treg	B2M	HFE	1.30757	0.839974	1	0.018	0.140625	2.92559	0.661347	0
Exhausted T	Treg	SELPLG	SELL	1.89021	2.58144	0.248	0.33	0.140625	2.44657	0.660324	0
Exhausted T	Treg	B2M	CD1B	1.30757	-1.05781	1	0.004	0.242188	2.20178	0.651672	0
Exhausted T	Treg	B2M	CD1A	1.30757	-1.80793	1	0.004	0.195312	2.59277	0.650172	0
Exhausted T	Treg	HLA-B	CANX	1.57836	-1.5174	1	0.207	0.152344	3.77793	0.632129	0
Exhausted T	Treg	CXCL13	CCR10	4.21761	4.02301	0.258	0.031	0.0078125	10.8946	0.606429	1
Exhausted T	Treg	ZG16B	CXCR4	-2.61799	1.59348	0.001	0.762	0.304688	2.32191	0.605805	0
Exhausted T	Treg	CXCL12	CXCR4	-2.51946	1.59348	0.006	0.762	0.289062	2.45351	0.599556	1
Exhausted T	Treg	LTA	TNFRSF1B	2.31771	1.89575	0.024	0.59	0.148438	2.34565	0.587058	1
Exhausted T	Treg	OMG	TNFRSF1B	0.644832	1.89575	0.003	0.59	0.132812	2.56102	0.560213	0
Exhausted T	Treg	CCL4	CCR5	1.28733	1.29476	0.816	0.053	0.152344	-14.4527	0.559543	0
Exhausted T	Treg	TNFSF12	TNFRSF25	0.44297	3.56674	0.145	0.295	0.0703125	5.25386	0.55821	0
Exhausted T	Treg	TNFSF9	TRAF2	3.09376	0.661973	0.331	0.053	0.0195312	18.3944	0.52956	0
Exhausted T	Treg	TNFSF15	TNFRSF25	-5.07553	3.56674	0.001	0.295	0.0898438	7.48353	0.523557	0
Exhausted T	Treg	TNF	TNFRSF1B	-1.72138	1.89575	0.059	0.59	0.210938	2.30305	0.508465	1
Exhausted T	Treg	ICAM3	ITGB2	2.43834	-0.533295	0.506	0.419	0.46875	1.01059	0.505174	0
Exhausted T	Treg	CCL4	CCR1	1.28733	-1.71621	0.816	0.035	0.195312	-47.1707	0.495198	0
Exhausted T	Treg	VCAM1	ITGB7	3.25217	0.374847	0.259	0.053	0.101562	3.14917	0.431089	0
Exhausted T	Treg	CD34	SELL	-4.36473	2.58144	0.002	0.33	0.207031	2.86658	0.421573	0
Exhausted T	Treg	PODXL2	SELL	-3.04262	2.58144	0.003	0.33	0.210938	2.5305	0.421374	0
Exhausted T	Treg	PODXL	SELL	-3.95583	2.58144	0.003	0.33	0.195312	2.99441	0.420004	0
Exhausted T	Treg	LGALS1	PTPRC	-1.42161	1.90688	0.616	0.899	0.34375	2.76053	0.419286	0
Exhausted T	Treg	VCAM1	ITGA4	3.25217	-0.360831	0.259	0.128	0.0507812	9.49083	0.398062	0
Exhausted T	Treg	EBI3	IL27RA	-3.43685	2.88341	0.004	0.273	0.117188	1.77601	0.386712	0
Exhausted T	Treg	IL18	IL18R1	-4.47091	4.23374	0.008	0.185	0.226562	2.43126	0.373737	0
Exhausted T	Treg	IL16	CD4	2.15111	0.721539	0.2	0.427	0.234375	1.92265	0.36916	0
Exhausted T	Treg	VCAM1	ITGB1	3.25217	-0.338644	0.259	0.41	0.0859375	-3.53131	0.351733	0
Exhausted T	Treg	VCAM1	ITGB2	3.25217	-0.533295	0.259	0.419	0.464844	1.3645	0.30943	0
Exhausted T	Treg	BTLA	TNFRSF14	2.57381	1.26554	0.025	0.388	0.152344	1.40378	0.277687	0
Exhausted T	Treg	TNFSF14	TNFRSF14	1.2853	1.26554	0.047	0.388	0.132812	2.12231	0.275719	0
Exhausted T	Treg	LTA	TNFRSF14	2.31771	1.26554	0.024	0.388	0.0742188	2.29756	0.273327	0
Exhausted T	Treg	CCL20	CCR6	-4.38417	4.3414	0.02	0.145	0.179688	3.76398	0.27091	1
Exhausted T	Treg	IL12A	CD28	2.63566	1.9376	0.007	0.269	0.0664062	5.5621	0.269832	0
Exhausted T	Treg	SELPLG	SELP	1.89021	2.43166	0.248	0.018	0.078125	2.24623	0.256271	0
Exhausted T	Treg	ICAM5	ITGAL	-2.26338	2.13212	0.002	0.242	0.300781	1.7597	0.255723	0
Exhausted T	Treg	ICAM4	ITGAL	-6.30808	2.13212	0.001	0.242	0.308594	1.665	0.254832	0
Exhausted T	Treg	ESM1	ITGAL	-3.68548	2.13212	0.002	0.242	0.230469	2.1971	0.254301	0
Exhausted T	Treg	ICAM2	ITGAL	-0.701506	2.13212	0.04	0.242	0.320312	1.73368	0.243956	0
Exhausted T	Treg	IL10	IL10RA	-1.61972	1.40677	0.054	0.396	0.320312	1.56515	0.234808	0
Exhausted T	Treg	TNFSF13B	TNFRSF13B	-3.25808	5.30327	0.02	0.097	0.449219	1.2502	0.224628	0
Exhausted T	Treg	IL16	KCNA3	2.15111	1.35319	0.2	0.013	0.21875	2.45942	0.223907	0
Exhausted T	Treg	HBEGF	CD82	-4.54688	1.85052	0.015	0.278	0.3125	2.33762	0.22312	0
Exhausted T	Treg	CCL4L2	CCR5	0.810378	1.29476	0.452	0.053	0.109375	-5.70197	0.217457	1
Exhausted T	Treg	IL12A	IL12RB1	2.63566	2.54409	0.007	0.163	0.00390625	6.54182	0.216568	0
Exhausted T	Treg	CCL7	CXCR3	-3.7345	2.44918	0.001	0.176	0.296875	2.31783	0.213661	1
Exhausted T	Treg	CCL13	CXCR3	-4.28525	2.44918	0.001	0.176	0.296875	2.33877	0.213386	1
Exhausted T	Treg	SEMA4D	CD72	2.00625	-3.32634	0.219	0.004	0.257812	2.12027	0.213032	0
Exhausted T	Treg	RPS19	C5AR1	0.523228	-4.8436	0.977	0.018	0.414062	0.927291	0.212005	0
Exhausted T	Treg	CXCL12	CXCR3	-2.51946	2.44918	0.006	0.176	0.273438	2.26459	0.20797	1
Exhausted T	Treg	IL23A	IL12RB1	-0.223783	2.54409	0.009	0.163	0.0390625	5.04337	0.206337	0
Exhausted T	Treg	CXCL9	CXCR3	-4.09048	2.44918	0.006	0.176	0.371094	1.69593	0.203257	1
Exhausted T	Treg	ICAM1	ITGAL	-3.32493	2.13212	0.033	0.242	0.417969	1.09181	0.203125	0
Exhausted T	Treg	CXCL10	CXCR3	-5.37276	2.44918	0.007	0.176	0.246094	3.33	0.196724	1
Exhausted T	Treg	LAMA2	RPSA	-2.5087	0.395909	0.001	0.943	0.292969	4.58355	0.185417	0
Exhausted T	Treg	LAMB2	RPSA	-4.22408	0.395909	0.005	0.943	0.289062	5.71823	0.176111	0
Exhausted T	Treg	CCL20	CXCR3	-4.38417	2.44918	0.02	0.176	0.382812	1.51953	0.171687	1
Exhausted T	Treg	TNFSF4	TRAF2	4.34605	0.661973	0.065	0.053	0.0820312	5.80431	0.158789	0
Exhausted T	Treg	HMGB1	THBD	0.416126	-5.19201	0.872	0.009	0.175781	-1.6982	0.158067	0
Exhausted T	Treg	CXCL12	CD4	-2.51946	0.721539	0.006	0.427	0.332031	1.29247	0.14649	0
Exhausted T	Treg	LAMA3	CD44	-1.27137	0.502407	0.001	0.581	0.5625	0.841358	0.145314	0
Exhausted T	Treg	COL4A5	CD44	-1.63629	0.502407	0.001	0.581	0.554688	0.855202	0.145131	0
Exhausted T	Treg	MMP1	CD44	-2.46597	0.502407	0.001	0.581	0.566406	0.843957	0.144716	0
Exhausted T	Treg	LAMA2	CD44	-2.5087	0.502407	0.001	0.581	0.546875	0.858626	0.144695	0
Exhausted T	Treg	COL4A4	CD44	-2.56536	0.502407	0.001	0.581	0.570312	0.861922	0.144667	0
Exhausted T	Treg	LAMB3	CD44	-2.31657	0.502407	0.002	0.581	0.589844	0.771606	0.143633	0
Exhausted T	Treg	COL14A1	CD44	-2.31748	0.502407	0.002	0.581	0.574219	0.767737	0.143632	0
Exhausted T	Treg	IL1A	IL1R2	-3.54286	2.64477	0.006	0.115	0.308594	1.31855	0.141446	1
Exhausted T	Treg	COL5A3	CD44	-4.68491	0.502407	0.002	0.581	0.570312	0.629525	0.141264	0
Exhausted T	Treg	LAMC1	CD44	-4.44603	0.502407	0.003	0.581	0.492188	0.775856	0.13928	0
Exhausted T	Treg	COL27A1	CD44	-4.1662	0.502407	0.004	0.581	0.515625	0.603997	0.137617	0
Exhausted T	Treg	LAMB2	CD44	-4.22408	0.502407	0.005	0.581	0.484375	0.852229	0.135389	0
Exhausted T	Treg	IGFBP3	CD44	-4.23212	0.502407	0.005	0.581	0.539062	0.792389	0.135369	0
Exhausted T	Treg	LAMB1	CD44	-4.30999	0.502407	0.005	0.581	0.507812	0.717008	0.135174	0
Exhausted T	Treg	LAMA4	CD44	-3.99056	0.502407	0.006	0.581	0.527344	0.637205	0.133978	0
Exhausted T	Treg	COL4A2	CD44	-5.08747	0.502407	0.005	0.581	0.476562	0.762682	0.133231	0
Exhausted T	Treg	COL4A1	CD44	-4.54356	0.502407	0.008	0.581	0.484375	0.789077	0.127775	0
Exhausted T	Treg	VCAN	CD44	-5.9514	0.502407	0.007	0.581	0.550781	0.402398	0.125119	0
Exhausted T	Treg	COL2A1	CD44	-2.78705	0.502407	0.015	0.581	0.5625	0.787865	0.125046	0
Exhausted T	Treg	COL5A1	CD44	-4.35968	0.502407	0.01	0.581	0.496094	0.569969	0.124151	0
Exhausted T	Treg	COL6A3	CD44	-4.98276	0.502407	0.009	0.581	0.46875	0.56876	0.123527	0
Exhausted T	Treg	COL11A2	CD44	-2.62918	0.502407	0.018	0.581	0.550781	0.620317	0.122287	0
Exhausted T	Treg	COL5A2	CD44	-5.50065	0.502407	0.009	0.581	0.464844	0.520508	0.121196	0
Exhausted T	Treg	IL1RN	IL1R2	-4.47269	2.64477	0.017	0.115	0.433594	0.738081	0.114056	0
Exhausted T	Treg	HBEGF	CD44	-4.54688	0.502407	0.015	0.581	0.570312	0.4525	0.111848	0
Exhausted T	Treg	COL11A1	CD44	-4.38453	0.502407	0.016	0.581	0.488281	0.582499	0.110873	0
Exhausted T	Treg	C3	CD46	-5.90145	0.883677	0.002	0.264	0.277344	1.89834	0.110744	0
Exhausted T	Treg	COL6A1	CD44	-4.59315	0.502407	0.016	0.581	0.457031	0.543012	0.109204	0
Exhausted T	Treg	TNFSF10	TNFRSF10A	0.777124	0.863492	0.219	0.035	0.292969	2.23432	0.100206	1
Exhausted T	Treg	COL6A2	CD44	-4.8004	0.502407	0.02	0.581	0.464844	0.488386	0.0979453	0
Exhausted T	Treg	TNFSF8	TNFRSF8	1.08781	3.43556	0.031	0.044	0.078125	3.34867	0.0924434	0
Exhausted T	Treg	FN1	CD44	-5.69999	0.502407	0.02	0.581	0.445312	0.610753	0.0889494	0
Exhausted T	Treg	TSLP	CRLF2	-1.06123	5.03882	0.002	0.035	0.105469	1.62021	0.0871181	0
Exhausted T	Treg	TNFSF10	TNFRSF10D	0.777124	-0.362084	0.219	0.018	0.3125	1.8274	0.0818363	0
Exhausted T	Treg	COL3A1	CD44	-4.88481	0.502407	0.033	0.581	0.441406	0.419094	0.06535	0
Exhausted T	Treg	TNFSF10	TNFRSF10B	0.777124	-1.06095	0.219	0.04	0.488281	0.666919	0.0638761	0
Exhausted T	Treg	CCL7	CCR10	-3.7345	4.02301	0.001	0.031	0.144531	4.46336	0.0604894	1
Exhausted T	Treg	COMP	CD47	-3.42866	0.262587	0.001	0.313	0.320312	2.59666	0.0393805	0
Exhausted T	Treg	THBS3	CD47	-0.682078	0.262587	0.006	0.313	0.308594	4.54332	0.0390486	0
Exhausted T	Treg	THBS4	CD47	-4.16846	0.262587	0.001	0.313	0.316406	3.26148	0.0390106	0
Exhausted T	Treg	BTLA	CD79A	2.57381	0.201945	0.025	0.062	0.199219	0.416038	0.0384329	0
Exhausted T	Treg	THBS2	CD47	-4.39145	0.262587	0.002	0.313	0.355469	0.80778	0.0367034	0
Exhausted T	Treg	LTB	LTBR	0.446925	-5.24332	0.199	0.004	0.308594	0.195673	0.0339824	0
Exhausted T	Treg	EFNB3	EPHB6	-3.0013	1.96079	0.001	0.035	0.277344	1.7519	0.0328132	0
Exhausted T	Treg	CCL14	CCR5	-1.79813	1.29476	0.002	0.053	0.4375	0.851262	0.032513	1
Exhausted T	Treg	CCL7	CCR5	-3.7345	1.29476	0.001	0.053	0.449219	0.739932	0.0324439	1
Exhausted T	Treg	CCL13	CCR5	-4.28525	1.29476	0.001	0.053	0.453125	0.749775	0.0321686	1
Exhausted T	Treg	CLCF1	IL6ST	0.609651	0.329351	0.011	0.172	0.28125	-6.34181	0.0316773	0
Exhausted T	Treg	EFNA5	EPHB6	-0.956365	1.96079	0.006	0.035	0.3125	1.20517	0.0314447	0
Exhausted T	Treg	CTF1	IL6ST	-1.48171	0.329351	0.001	0.172	0.289062	-1.7091	0.0275833	0
Exhausted T	Treg	AMH	ACVR1	1.50895	0.843003	0.004	0.057	0.132812	-8.5841	0.0270435	0
Exhausted T	Treg	IL11	IL6ST	-2.87659	0.329351	0.001	0.172	0.289062	-2.20393	0.0268859	0
Exhausted T	Treg	EFNB1	EPHB6	-2.33304	1.96079	0.007	0.035	0.277344	1.30954	0.0261482	0
Exhausted T	Treg	CCL8	CCR5	-5.61103	1.29476	0.003	0.053	0.421875	0.725202	0.0258946	1
Exhausted T	Treg	LIF	IL6ST	-2.748	0.329351	0.002	0.172	0.304688	6.77197	0.0255762	0
Exhausted T	Treg	LTB	CD40	0.446925	-0.873134	0.199	0.044	0.40625	0.0799783	0.0252601	0
Exhausted T	Treg	EFNB2	EPHB6	-2.03819	1.96079	0.009	0.035	0.238281	6.14976	0.025142	0
Exhausted T	Treg	IL12A	IL12RB2	2.63566	2.39473	0.007	0.013	0.128906	3.53951	0.0247906	0
Exhausted T	Treg	IL6	IL6ST	-4.67837	0.329351	0.002	0.172	0.3125	-2.54396	0.0236458	0
Exhausted T	Treg	THBS1	CD47	-4.42112	0.262587	0.008	0.313	0.464844	0.431079	0.0234103	0
Exhausted T	Treg	BMP5	ACVR1	-0.835809	0.843003	0.002	0.057	0.214844	15.9158	0.0231898	0
Exhausted T	Treg	INHBB	ACVR1	-2.9407	0.843003	0.001	0.057	0.15625	-3.99476	0.0225552	0
Exhausted T	Treg	LAMA3	ITGA3	-1.27137	2.0449	0.001	0.022	0.273438	2.02113	0.0218582	0
Exhausted T	Treg	COL4A5	ITGA3	-1.63629	2.0449	0.001	0.022	0.226562	2.77694	0.0216758	0
Exhausted T	Treg	WNT10A	FZD7	2.75124	-1.76068	0.018	0.004	0.246094	0.929714	0.0212398	0
Exhausted T	Treg	LAMA2	ITGA3	-2.5087	2.0449	0.001	0.022	0.238281	3.20804	0.0212396	0
Exhausted T	Treg	COL4A4	ITGA3	-2.56536	2.0449	0.001	0.022	0.179688	3.5688	0.0212112	0
Exhausted T	Treg	MFNG	NOTCH2	1.06477	-1.5853	0.105	0.044	0.617188	0.229231	0.0210241	0
Exhausted T	Treg	COMP	ITGA3	-3.42866	2.0449	0.001	0.022	0.203125	1.42395	0.0207796	0
Exhausted T	Treg	THBS3	ITGA3	-0.682078	2.0449	0.006	0.022	0.246094	2.54899	0.0204477	0
Exhausted T	Treg	GFER	ESR1	0.538878	-2.58817	0.095	0.004	0.273438	4.37585	0.0204204	0
Exhausted T	Treg	THBS4	ITGA3	-4.16846	2.0449	0.001	0.022	0.257812	1.79219	0.0204097	0
Exhausted T	Treg	LAMB3	ITGA3	-2.31657	2.0449	0.002	0.022	0.410156	0.832075	0.0201773	0
Exhausted T	Treg	COL4A5	SDC4	-1.63629	0.395877	0.001	0.106	0.265625	1.90288	0.0201634	0
Exhausted T	Treg	TNFSF14	LTBR	1.2853	-5.24332	0.047	0.004	0.511719	0.496895	0.0197179	0
Exhausted T	Treg	COL4A4	SDC4	-2.56536	0.395877	0.001	0.106	0.25	2.25538	0.0196988	0
Exhausted T	Treg	RSPO3	SDC4	-3.08518	0.395877	0.001	0.106	0.285156	1.22282	0.0194389	0
Exhausted T	Treg	COMP	SDC4	-3.42866	0.395877	0.001	0.106	0.261719	1.10835	0.0192672	0
Exhausted T	Treg	THBS3	SDC4	-0.682078	0.395877	0.006	0.106	0.28125	1.75124	0.0189353	0
Exhausted T	Treg	THBS4	SDC4	-4.16846	0.395877	0.001	0.106	0.289062	1.33279	0.0188973	0
Exhausted T	Treg	INHBA	ACVR1	-5.60769	0.843003	0.002	0.057	0.25	1.3493	0.0184179	0
Exhausted T	Treg	THBS2	ITGA3	-4.39145	2.0449	0.002	0.022	0.242188	0.403492	0.0181025	0
Exhausted T	Treg	TNXB	SDC4	-3.00934	0.395877	0.002	0.106	0.230469	5.15102	0.0179722	0
Exhausted T	Treg	COL5A3	ITGA3	-4.68491	2.0449	0.002	0.022	0.257812	0.284944	0.017809	0
Exhausted T	Treg	ADAM12	SDC4	-6.51771	0.395877	0.001	0.106	0.398438	0.273075	0.0177226	0
Exhausted T	Treg	BMP4	ACVR1	-4.40772	0.843003	0.003	0.057	0.207031	0.345184	0.017414	0
Exhausted T	Treg	LTA	LTBR	2.31771	-5.24332	0.024	0.004	0.425781	0.603021	0.0173259	0
Exhausted T	Treg	THBS2	SDC4	-4.39145	0.395877	0.002	0.106	0.308594	0.348127	0.0165901	0
Exhausted T	Treg	BMP2	ACVR1	-3.77574	0.843003	0.004	0.057	0.207031	0.711405	0.0164741	0
Exhausted T	Treg	COL5A3	SDC4	-4.68491	0.395877	0.002	0.106	0.316406	0.249601	0.0162966	0
Exhausted T	Treg	LAMC1	ITGA3	-4.44603	2.0449	0.003	0.022	0.195312	0.898133	0.0158249	0
Exhausted T	Treg	TGM2	SDC4	-4.0308	0.395877	0.003	0.106	0.3125	0.619631	0.0149353	0
Exhausted T	Treg	WNT10A	FZD5	2.75124	-2.30205	0.018	0.009	0.261719	1.99013	0.0144019	0
Exhausted T	Treg	COL27A1	ITGA3	-4.1662	2.0449	0.004	0.022	0.226562	0.214746	0.0141615	0
Exhausted T	Treg	COL27A1	SDC4	-4.1662	0.395877	0.004	0.106	0.296875	0.184024	0.0126491	0
Exhausted T	Treg	LAMB2	ITGA3	-4.22408	2.0449	0.005	0.022	0.207031	-3.93364	0.0119337	0
Exhausted T	Treg	LAMB1	ITGA3	-4.30999	2.0449	0.005	0.022	0.21875	0.440113	0.0117189	0
Exhausted T	Treg	LAMA3	SV2A	-1.27137	1.11802	0.001	0.022	0.226562	0.914526	0.0116626	0
Exhausted T	Treg	LAMA2	SV2A	-2.5087	1.11802	0.001	0.022	0.230469	1.29041	0.0110439	0
Exhausted T	Treg	LAMA4	ITGA3	-3.99056	2.0449	0.006	0.022	0.222656	0.217582	0.0105222	0
Exhausted T	Treg	LAMB3	SV2A	-2.31657	1.11802	0.002	0.022	0.453125	0.381167	0.0099817	0
Exhausted T	Treg	COL4A2	ITGA3	-5.08747	2.0449	0.005	0.022	0.148438	0.764372	0.00977523	0
Exhausted T	Treg	COL4A2	SDC4	-5.08747	0.395877	0.005	0.106	0.257812	0.530375	0.00826282	0
Exhausted T	Treg	TNC	SDC4	-5.09311	0.395877	0.006	0.106	0.285156	0.0918657	0.00570217	0
Exhausted T	Treg	LAMC1	SV2A	-4.44603	1.11802	0.003	0.022	0.199219	0.28783	0.00562923	0
Exhausted T	Treg	SERPING1	SELP	-4.65651	2.43166	0.007	0.018	0.265625	-0.466525	0.0055872	0
Exhausted T	Treg	LAMA3	ITGB8	-1.27137	0.683351	0.001	0.018	0.332031	0.515213	0.00551447	0
Exhausted T	Treg	COL4A5	ITGB8	-1.63629	0.683351	0.001	0.018	0.285156	0.693004	0.00533201	0
Exhausted T	Treg	CCL2	CCR10	-4.25493	4.02301	0.027	0.031	0.238281	-0.867359	0.00491509	1
Exhausted T	Treg	LAMA2	ITGB8	-2.5087	0.683351	0.001	0.018	0.320312	0.75214	0.0048958	0
Exhausted T	Treg	COL4A4	ITGB8	-2.56536	0.683351	0.001	0.018	0.3125	0.834621	0.00486748	1
Exhausted T	Treg	THBS1	ITGA3	-4.42112	2.0449	0.008	0.022	0.425781	0.0895052	0.00480943	0
Exhausted T	Treg	COL4A1	ITGA3	-4.54356	2.0449	0.008	0.022	0.164062	137.563	0.00431966	0
Exhausted T	Treg	LAMB3	ITGB8	-2.31657	0.683351	0.002	0.018	0.527344	0.15882	0.00383359	0
Exhausted T	Treg	OSM	IL6ST	-2.33322	0.329351	0.021	0.172	0.472656	0.04087	0.00382536	0
Exhausted T	Treg	THBS1	SDC4	-4.42112	0.395877	0.008	0.106	0.464844	0.0583294	0.00329702	0
Exhausted T	Treg	COL4A1	SDC4	-4.54356	0.395877	0.008	0.106	0.25	0.994763	0.00280725	0
Exhausted T	Treg	GDF11	ACVR2A	0.249353	-0.689791	0.057	0.013	0.273438	-0.735598	0.00262293	0
Exhausted T	Treg	CXCL10	SDC4	-5.37276	0.395877	0.007	0.106	0.273438	-0.108321	0.00217686	0
Exhausted T	Treg	GDF11	ACVR1B	0.249353	-2.53431	0.057	0.004	0.296875	-0.667428	0.00203795	0
Exhausted T	Treg	LAMB2	SV2A	-4.22408	1.11802	0.005	0.022	0.203125	-1.58584	0.00173808	0
Exhausted T	Treg	CD24	SELP	-3.36965	2.43166	0.012	0.018	0.0820312	0.0737567	0.00166708	0
Exhausted T	Treg	COL2A1	ITGA3	-2.78705	2.0449	0.015	0.022	0.203125	-0.499884	0.00159101	0
Exhausted T	Treg	LAMB1	SV2A	-4.30999	1.11802	0.005	0.022	0.199219	0.0533275	0.00152329	0
Exhausted T	Treg	COL5A3	ITGB8	-4.68491	0.683351	0.002	0.018	0.3125	0.0234858	0.00146525	0
Exhausted T	Treg	VCAN	SELP	-5.9514	2.43166	0.007	0.018	0.320312	0.0072773	0.0010551	0
Exhausted T	Treg	COL5A1	ITGA3	-4.35968	2.0449	0.01	0.022	0.199219	0.0124371	0.000695509	0
Exhausted T	Treg	LAMA4	SV2A	-3.99056	1.11802	0.006	0.022	0.207031	0.00649304	0.000326584	0
Exhausted T	Treg	COL2A1	SDC4	-2.78705	0.395877	0.015	0.106	0.296875	-0.200442	7.86002e-05	0
Exhausted T	Treg	COL6A3	ITGA3	-4.98276	2.0449	0.009	0.022	0.195312	0.00129326	7.1502e-05	0
LAMP3+ cDC3	Activated Macrophage	CCL19	CCRL2	10.0224	2.38797	0.714	0.378	0.00390625	14.9321	4.02933	0
LAMP3+ cDC3	Activated Macrophage	CCL19	ACKR2	10.0224	-0.3438	0.714	0.002	0.0507812	15.7154	3.57766	0
LAMP3+ cDC3	Activated Macrophage	CCL19	ACKR4	10.0224	-1.29335	0.714	0.002	0.0585938	15.2347	3.57671	0
LAMP3+ cDC3	Activated Macrophage	CCL19	CCR10	10.0224	-0.709925	0.714	0.008	0.0507812	15.4736	3.57517	0
LAMP3+ cDC3	Activated Macrophage	CCL19	CXCR3	10.0224	-5.27951	0.714	0.002	0.046875	11.5369	3.57273	0
LAMP3+ cDC3	Activated Macrophage	CCL19	CCR7	10.0224	-2.87907	0.714	0.011	0.0546875	7.56004	3.56217	0
LAMP3+ cDC3	Activated Macrophage	EBI3	IL27RA	5.67531	-2.03521	0.714	0.034	0.0429688	9.14607	1.99149	0
LAMP3+ cDC3	Activated Macrophage	IL15	IL2RA	4.65399	2.26103	0.571	0.188	0.0078125	8.27336	1.54125	0
LAMP3+ cDC3	Activated Macrophage	IL15	IL15RA	4.65399	0.930653	0.571	0.08	0.0117188	12.621	1.36594	0
LAMP3+ cDC3	Activated Macrophage	IL15	IL2RB	4.65399	-6.3656	0.571	0.003	0.101562	4.75547	1.31917	0
LAMP3+ cDC3	Activated Macrophage	IL15	IL2RG	4.65399	-1.78661	0.571	0.108	0.0507812	3.50285	1.23224	0
LAMP3+ cDC3	Activated Macrophage	GAS6	MERTK	0.636649	3.04671	0.393	0.646	0.0117188	14.2166	1.10919	0
LAMP3+ cDC3	Activated Macrophage	RPS19	C5AR1	0.509389	2.12254	1	0.795	0.0742188	4.80433	1.0984	0
LAMP3+ cDC3	Activated Macrophage	SEMA7A	PLXNC1	3.33523	1.88888	0.429	0.385	0.0117188	5.81987	1.07902	0
LAMP3+ cDC3	Activated Macrophage	APP	CD74	-2.45063	2.46293	0.143	0.998	0.0585938	-5.37146	1.05378	0
LAMP3+ cDC3	Activated Macrophage	GSTP1	TRAF2	2.03114	-0.662645	1	0.046	0.0507812	13.6838	1.00033	0
LAMP3+ cDC3	Activated Macrophage	HLA-B	LILRB2	1.29469	1.63691	1	0.41	0.0976562	2.66374	0.98291	0
LAMP3+ cDC3	Activated Macrophage	HLA-C	LILRB2	1.26944	1.63691	1	0.41	0.125	2.72228	0.970289	0
LAMP3+ cDC3	Activated Macrophage	B2M	LILRB1	1.40374	1.52866	1	0.313	0.0273438	3.40174	0.941106	0
LAMP3+ cDC3	Activated Macrophage	MIF	CD74	-1.85632	2.46293	0.321	0.998	0.09375	-5.115	0.93106	0
LAMP3+ cDC3	Activated Macrophage	VTN	PLAUR	6.1742	1.77042	0.071	0.791	0.132812	6.10502	0.919386	0
LAMP3+ cDC3	Activated Macrophage	HLA-B	LILRB1	1.29469	1.52866	1	0.313	0.0585938	3.00314	0.88658	0
LAMP3+ cDC3	Activated Macrophage	HLA-C	LILRB1	1.26944	1.52866	1	0.313	0.0976562	3.09206	0.873958	0
LAMP3+ cDC3	Activated Macrophage	HEBP1	FPR3	-0.569624	2.41694	0.214	0.747	0.0625	8.01411	0.841776	0
LAMP3+ cDC3	Activated Macrophage	HLA-B	CANX	1.29469	0.438888	1	0.784	0.0507812	4.89708	0.819388	0
LAMP3+ cDC3	Activated Macrophage	HLA-A	APLP2	0.895355	0.815423	1	0.872	0.125	5.42928	0.803202	0
LAMP3+ cDC3	Activated Macrophage	BTLA	TNFRSF14	4.7615	0.810559	0.25	0.493	0.078125	4.0189	0.794991	0
LAMP3+ cDC3	Activated Macrophage	LIN7C	ABCA1	-0.411958	2.12965	0.036	0.743	0.03125	-172.492	0.783752	0
LAMP3+ cDC3	Activated Macrophage	HLA-A	LILRB2	0.895355	1.63691	1	0.41	0.210938	2.52009	0.783244	0
LAMP3+ cDC3	Activated Macrophage	IL16	CD4	-3.07662	2.00435	0.036	0.811	0.078125	3.94461	0.757386	0
LAMP3+ cDC3	Activated Macrophage	B2M	HFE	1.40374	1.34956	1	0.066	0.0703125	3.30186	0.746405	0
LAMP3+ cDC3	Activated Macrophage	ICAM5	ITGB2	2.09888	1.22476	0.179	0.89	0.0390625	3.22361	0.732869	0
LAMP3+ cDC3	Activated Macrophage	GAS6	AXL	0.636649	2.24106	0.393	0.521	0.0273438	10.8433	0.708897	0
LAMP3+ cDC3	Activated Macrophage	SEMA7A	ITGA1	3.33523	-5.07333	0.429	0.003	0.03125	6.74369	0.707796	0
LAMP3+ cDC3	Activated Macrophage	B2M	CD1B	1.40374	-2.4954	1	0.001	0.183594	2.36717	0.700622	0
LAMP3+ cDC3	Activated Macrophage	B2M	CD1A	1.40374	-1.71212	1	0.003	0.125	2.78869	0.699302	0
LAMP3+ cDC3	Activated Macrophage	SEMA3C	NRP1	2.68973	1.64598	0.071	0.73	0.00390625	34.2668	0.696266	0
LAMP3+ cDC3	Activated Macrophage	HLA-A	LILRB1	0.895355	1.52866	1	0.313	0.195312	2.89811	0.686913	0
LAMP3+ cDC3	Activated Macrophage	SPINT1	ST14	2.20805	1.60826	0.429	0.255	0.078125	3.68086	0.67868	0
LAMP3+ cDC3	Activated Macrophage	ANXA1	FPR3	-2.73677	2.41694	0.179	0.747	0.121094	4.1738	0.657785	0
LAMP3+ cDC3	Activated Macrophage	HLA-B	KLRD1	1.29469	-7.24666	1	0.002	0.304688	1.42936	0.640097	0
LAMP3+ cDC3	Activated Macrophage	RARRES2	CCRL2	2.31927	2.38797	0.143	0.378	0.0195312	6.76841	0.617153	0
LAMP3+ cDC3	Activated Macrophage	BTLA	CD79A	4.7615	-5.98861	0.25	0.002	0.0703125	6.37812	0.589199	0
LAMP3+ cDC3	Activated Macrophage	SEMA3B	NRP1	-0.813905	1.64598	0.036	0.73	0.0585938	35.2208	0.586131	0
LAMP3+ cDC3	Activated Macrophage	PLAU	PLAUR	-3.25453	1.77042	0.071	0.791	0.277344	3.71274	0.584666	0
LAMP3+ cDC3	Activated Macrophage	SEMA3C	PLXND1	2.68973	1.61168	0.071	0.605	0.00390625	206.682	0.58302	0
LAMP3+ cDC3	Activated Macrophage	ICAM4	ITGB2	0.367243	1.22476	0.179	0.89	0.214844	2.45831	0.577888	0
LAMP3+ cDC3	Activated Macrophage	SEMA3E	NRP1	-2.22335	1.64598	0.036	0.73	0.113281	18.3531	0.560761	0
LAMP3+ cDC3	Activated Macrophage	SEMA7A	ITGB1	3.33523	-0.520118	0.429	0.657	0.0507812	-12.9264	0.544548	0
LAMP3+ cDC3	Activated Macrophage	TNFSF13B	TNFRSF17	1.53232	-5.23516	0.714	0.001	0.113281	3.32633	0.54442	0
LAMP3+ cDC3	Activated Macrophage	TNFSF13B	TNFRSF13C	1.53232	-4.43254	0.714	0.002	0.0976562	3.4377	0.542605	0
LAMP3+ cDC3	Activated Macrophage	ZG16B	TLR4	2.03469	2.01942	0.036	0.498	0.015625	6.6602	0.53946	0
LAMP3+ cDC3	Activated Macrophage	FN1	PLAUR	-5.43241	1.77042	0.071	0.791	0.285156	4.42343	0.507351	0
LAMP3+ cDC3	Activated Macrophage	GSN	AR	1.05788	-2.36193	0.964	0.005	0.0585938	19.4355	0.503991	0
LAMP3+ cDC3	Activated Macrophage	VCAM1	ITGB2	-2.51583	1.22476	0.036	0.89	0.363281	2.20369	0.499734	0
LAMP3+ cDC3	Activated Macrophage	RARRES2	CMKLR1	2.31927	2.15567	0.143	0.305	0.0625	7.86615	0.494567	0
LAMP3+ cDC3	Activated Macrophage	ICAM4	ITGAM	0.367243	1.86482	0.179	0.493	0.0859375	4.18043	0.492545	0
LAMP3+ cDC3	Activated Macrophage	ICAM2	ITGB2	-0.912943	1.22476	0.179	0.89	0.355469	2.08007	0.463311	0
LAMP3+ cDC3	Activated Macrophage	ICAM3	ITGB2	-1.73809	1.22476	0.107	0.89	0.546875	0.904277	0.452032	0
LAMP3+ cDC3	Activated Macrophage	SEMA3E	PLXND1	-2.22335	1.61168	0.036	0.605	0.0898438	34.2767	0.447514	0
LAMP3+ cDC3	Activated Macrophage	HLA-A	ERBB2	0.895355	-2.25753	1	0.008	0.363281	2.26346	0.438648	0
LAMP3+ cDC3	Activated Macrophage	ADAM12	ITGA9	1.91977	1.8711	0.321	0.137	0.0078125	7.52623	0.436293	0
LAMP3+ cDC3	Activated Macrophage	PDGFB	LRP1	-0.752775	1.25812	0.071	0.729	0.0898438	13.8509	0.431862	0
LAMP3+ cDC3	Activated Macrophage	VEGFB	NRP1	-1.66132	1.64598	0.214	0.73	0.125	113.504	0.423019	0
LAMP3+ cDC3	Activated Macrophage	VEGFA	NRP1	-1.5004	1.64598	0.25	0.73	0.136719	9.43062	0.41323	0
LAMP3+ cDC3	Activated Macrophage	SERPINA1	LRP1	-0.487625	1.25812	0.25	0.729	0.253906	1.8068	0.397632	0
LAMP3+ cDC3	Activated Macrophage	TFPI	LRP1	-1.75507	1.25812	0.071	0.729	0.152344	9.2017	0.396281	0
LAMP3+ cDC3	Activated Macrophage	BGN	TLR4	-6.74342	2.01942	0.036	0.498	0.171875	3.29248	0.381454	0
LAMP3+ cDC3	Activated Macrophage	ICAM2	ITGAM	-0.912943	1.86482	0.179	0.493	0.160156	3.58315	0.377969	0
LAMP3+ cDC3	Activated Macrophage	SERPING1	LRP1	-5.82365	1.25812	0.036	0.729	0.105469	43.9528	0.35376	0
LAMP3+ cDC3	Activated Macrophage	S100A8	TLR4	-4.29311	2.01942	0.071	0.498	0.183594	1.16372	0.350431	0
LAMP3+ cDC3	Activated Macrophage	TNF	TNFRSF1B	-1.28934	1.23671	0.143	0.704	0.328125	1.5542	0.343133	1
LAMP3+ cDC3	Activated Macrophage	PLAU	LRP1	-3.25453	1.25812	0.071	0.729	0.167969	8.07303	0.34305	0
LAMP3+ cDC3	Activated Macrophage	ZG16B	TLR2	2.03469	1.71785	0.036	0.352	0.261719	2.75149	0.338966	0
LAMP3+ cDC3	Activated Macrophage	VTN	ITGAV	6.1742	0.510271	0.071	0.456	0.0703125	11.7193	0.335526	0
LAMP3+ cDC3	Activated Macrophage	COL5A1	SDC3	-3.99271	1.95079	0.036	0.417	0.195312	4.16874	0.334872	0
LAMP3+ cDC3	Activated Macrophage	VTN	ITGB5	6.1742	0.489375	0.071	0.471	0.0078125	31.5461	0.334432	0
LAMP3+ cDC3	Activated Macrophage	MDK	LRP1	-2.64681	1.25812	0.107	0.729	0.15625	10.1592	0.316981	0
LAMP3+ cDC3	Activated Macrophage	C1QA	CD93	-5.96315	1.80526	0.107	0.683	0.246094	-5.98345	0.297467	0
LAMP3+ cDC3	Activated Macrophage	ZG16B	TLR5	2.03469	2.71268	0.036	0.187	0.0195312	6.86073	0.29026	0
LAMP3+ cDC3	Activated Macrophage	PTMA	VIPR1	0.58171	-1.17799	1	0.003	0.128906	3.19481	0.289088	0
LAMP3+ cDC3	Activated Macrophage	APP	LRP1	-2.45063	1.25812	0.143	0.729	0.125	-3.43528	0.283365	0
LAMP3+ cDC3	Activated Macrophage	SEMA3C	NRP2	2.68973	0.626772	0.071	0.583	0.0664062	23.2982	0.278189	0
LAMP3+ cDC3	Activated Macrophage	ADAM12	SDC4	1.91977	-0.490473	0.321	0.142	0.152344	4.21106	0.273299	0
LAMP3+ cDC3	Activated Macrophage	MDK	SDC3	-2.64681	1.95079	0.107	0.417	0.152344	6.68947	0.265136	0
LAMP3+ cDC3	Activated Macrophage	CXCL16	CXCR6	0.849711	-6.76651	0.607	0.001	0.355469	1.02794	0.254504	0
LAMP3+ cDC3	Activated Macrophage	CXCL9	CXCR3	1.60317	-5.27951	0.321	0.002	0.265625	2.10288	0.252029	0
LAMP3+ cDC3	Activated Macrophage	EFNB2	PECAM1	0.254193	0.944584	0.036	0.514	0.0742188	-35.048	0.247334	0
LAMP3+ cDC3	Activated Macrophage	IL6	IL6R	-2.55018	1.5709	0.036	0.365	0.285156	1.96576	0.240785	1
LAMP3+ cDC3	Activated Macrophage	VCAN	TLR2	-4.22619	1.71785	0.036	0.352	0.402344	0.920485	0.22627	0
LAMP3+ cDC3	Activated Macrophage	A2M	LRP1	-2.64183	1.25812	0.179	0.729	0.179688	-4.06656	0.222142	0
LAMP3+ cDC3	Activated Macrophage	HLA-E	KLRC2	0.467211	-6.45327	0.964	0.001	0.507812	1.185	0.221969	0
LAMP3+ cDC3	Activated Macrophage	HLA-E	KLRC1	0.467211	-7.31123	0.964	0.001	0.511719	0.9445	0.22154	0
LAMP3+ cDC3	Activated Macrophage	HLA-E	KLRD1	0.467211	-7.24666	0.964	0.002	0.546875	0.611103	0.217949	0
LAMP3+ cDC3	Activated Macrophage	JAG1	NOTCH1	1.1364	0.223802	0.357	0.133	0.0820312	24.1929	0.21773	0
LAMP3+ cDC3	Activated Macrophage	VTN	TNFRSF11B	6.1742	-6.33749	0.071	0.001	0.0976562	5.35306	0.216015	0
LAMP3+ cDC3	Activated Macrophage	VTN	ITGB8	6.1742	-0.856896	0.071	0.013	0.0546875	10.9391	0.213614	0
LAMP3+ cDC3	Activated Macrophage	VTN	ITGB3	6.1742	-2.6103	0.071	0.007	0.105469	2.33433	0.210048	0
LAMP3+ cDC3	Activated Macrophage	LRPAP1	LRP1	-0.832773	1.25812	0.607	0.729	0.167969	-4.1232	0.205839	0
LAMP3+ cDC3	Activated Macrophage	VTN	PVR	6.1742	-0.67226	0.071	0.044	0.0507812	14.7063	0.204394	0
LAMP3+ cDC3	Activated Macrophage	CD55	CR1	0.631263	0.477363	0.607	0.041	0.304688	1.0816	0.201374	0
LAMP3+ cDC3	Activated Macrophage	LAMA3	CD44	2.19624	0.472712	0.036	0.648	0.398438	1.11567	0.192691	0
LAMP3+ cDC3	Activated Macrophage	SEMA4F	NRP2	0.307952	0.626772	0.036	0.583	0.0820312	48.4244	0.188247	0
LAMP3+ cDC3	Activated Macrophage	VTN	ITGA5	6.1742	-0.380513	0.071	0.175	0.222656	2.88991	0.185889	0
LAMP3+ cDC3	Activated Macrophage	JAG1	NOTCH3	1.1364	-3.31857	0.357	0.012	0.21875	2.22946	0.182935	0
LAMP3+ cDC3	Activated Macrophage	BGN	TLR2	-6.74342	1.71785	0.036	0.352	0.382812	1.14493	0.180959	0
LAMP3+ cDC3	Activated Macrophage	JAG1	NOTCH4	1.1364	-2.28353	0.357	0.02	0.0976562	-593.764	0.180012	0
LAMP3+ cDC3	Activated Macrophage	HRAS	TLR2	-3.49628	1.71785	0.071	0.352	0.359375	2.65013	0.178223	0
LAMP3+ cDC3	Activated Macrophage	SEMA3B	NRP2	-0.813905	0.626772	0.036	0.583	0.160156	20.338	0.168054	0
LAMP3+ cDC3	Activated Macrophage	LAMA3	ITGA9	2.19624	1.8711	0.036	0.137	0.0078125	25.1245	0.167702	0
LAMP3+ cDC3	Activated Macrophage	CXCL13	ACKR4	1.84665	-1.29335	0.179	0.002	0.164062	2.7612	0.163982	0
LAMP3+ cDC3	Activated Macrophage	CXCL13	CXCR5	1.84665	-3.6992	0.179	0.001	0.113281	3.42239	0.163425	0
LAMP3+ cDC3	Activated Macrophage	CXCL13	CCR10	1.84665	-0.709925	0.179	0.008	0.125	2.91819	0.162435	0
LAMP3+ cDC3	Activated Macrophage	CXCL13	CXCR3	1.84665	-5.27951	0.179	0.002	0.390625	1.1914	0.159995	0
LAMP3+ cDC3	Activated Macrophage	IL1A	IL1RAP	-1.31275	1.96867	0.071	0.209	0.253906	1.86829	0.159123	1
LAMP3+ cDC3	Activated Macrophage	ICAM5	ITGAL	2.09888	-0.687295	0.179	0.089	0.4375	1.08219	0.157265	0
LAMP3+ cDC3	Activated Macrophage	LAMA3	ITGAV	2.19624	0.510271	0.036	0.456	0.132812	7.87011	0.155874	0
LAMP3+ cDC3	Activated Macrophage	JAG1	NOTCH2	1.1364	-0.555614	0.357	0.182	0.261719	4.75016	0.152286	0
LAMP3+ cDC3	Activated Macrophage	ICAM4	ITGAV	0.367243	0.510271	0.179	0.456	0.191406	3.56681	0.14921	0
LAMP3+ cDC3	Activated Macrophage	LAMB3	CD44	-0.555303	0.472712	0.036	0.648	0.597656	0.769083	0.143163	0
LAMP3+ cDC3	Activated Macrophage	PNOC	OPRL1	3.37062	1.26147	0.071	0.037	0.015625	6.57786	0.142994	0
LAMP3+ cDC3	Activated Macrophage	ADAM12	ITGB1	1.91977	-0.520118	0.321	0.657	0.1875	-2.21274	0.137264	0
LAMP3+ cDC3	Activated Macrophage	LAMB2	CD44	-0.994029	0.472712	0.036	0.648	0.488281	0.851455	0.135266	0
LAMP3+ cDC3	Activated Macrophage	EFNB2	EPHB2	0.254193	1.11829	0.036	0.22	0.0390625	-18.3154	0.127588	0
LAMP3+ cDC3	Activated Macrophage	ZG16B	TLR6	2.03469	1.69384	0.036	0.104	0.0859375	3.42074	0.124704	0
LAMP3+ cDC3	Activated Macrophage	TNF	TNFRSF21	-1.28934	1.59156	0.143	0.271	0.214844	10.0329	0.123469	0
LAMP3+ cDC3	Activated Macrophage	TNF	TNFRSF1A	-1.28934	0.776062	0.143	0.553	0.238281	-11.5364	0.122394	1
LAMP3+ cDC3	Activated Macrophage	GAS6	TYRO3	0.636649	-3.00139	0.393	0.002	0.199219	2.97443	0.1221	0
LAMP3+ cDC3	Activated Macrophage	LAMB3	ITGA9	-0.555303	1.8711	0.036	0.137	0.0703125	5.87656	0.118175	0
LAMP3+ cDC3	Activated Macrophage	TNFSF4	TRAF2	2.49251	-0.662645	0.107	0.046	0.160156	4.31729	0.118108	0
LAMP3+ cDC3	Activated Macrophage	INHBA	ENG	-1.32688	0.730892	0.143	0.581	0.21875	-4.87502	0.117452	0
LAMP3+ cDC3	Activated Macrophage	LAMB2	ITGA9	-0.994029	1.8711	0.036	0.137	0.152344	-15.3724	0.110278	0
LAMP3+ cDC3	Activated Macrophage	LAMB3	ITGAV	-0.555303	0.510271	0.036	0.456	0.195312	3.19931	0.106346	0
LAMP3+ cDC3	Activated Macrophage	LAMB2	ITGAV	-0.994029	0.510271	0.036	0.456	0.238281	16.526	0.0984493	0
LAMP3+ cDC3	Activated Macrophage	LAMB1	CD44	-3.42671	0.472712	0.036	0.648	0.640625	0.485228	0.0914778	0
LAMP3+ cDC3	Activated Macrophage	PLAU	ST14	-3.25453	1.60826	0.071	0.255	0.371094	1.09209	0.0895172	0
LAMP3+ cDC3	Activated Macrophage	PSEN1	NOTCH1	0.507592	0.223802	0.286	0.133	0.261719	2.78452	0.0874685	0
LAMP3+ cDC3	Activated Macrophage	RTN4	RTN4R	0.204783	0.451331	0.821	0.013	0.386719	31.1539	0.0869973	0
LAMP3+ cDC3	Activated Macrophage	TNFSF4	TNFRSF4	2.49251	-1.57585	0.107	0.064	0.25	0.480408	0.0829218	0
LAMP3+ cDC3	Activated Macrophage	RTN4	CNTNAP1	0.204783	-1.19028	0.821	0.002	0.433594	15.8948	0.0828733	0
LAMP3+ cDC3	Activated Macrophage	RTN4	TNFRSF19	0.204783	-4.46532	0.821	0.001	0.441406	5.11294	0.081831	0
LAMP3+ cDC3	Activated Macrophage	COL5A1	CD44	-3.99271	0.472712	0.036	0.648	0.609375	0.373196	0.0812898	0
LAMP3+ cDC3	Activated Macrophage	RTN4	LINGO1	0.204783	-3.85005	0.821	0.002	0.472656	2.6759	0.0802136	0
LAMP3+ cDC3	Activated Macrophage	COL27A1	CD44	-4.20805	0.472712	0.036	0.648	0.671875	0.339767	0.0774137	0
LAMP3+ cDC3	Activated Macrophage	VCAN	CD44	-4.22619	0.472712	0.036	0.648	0.613281	0.247921	0.0770872	0
LAMP3+ cDC3	Activated Macrophage	COL6A1	CD44	-4.2692	0.472712	0.036	0.648	0.535156	0.379462	0.076313	0
LAMP3+ cDC3	Activated Macrophage	NID1	ITGAV	-2.23925	0.510271	0.036	0.456	0.273438	2.44145	0.0760352	0
LAMP3+ cDC3	Activated Macrophage	LTB	TNFRSF1A	-3.96199	0.776062	0.071	0.553	0.328125	0.451277	0.0739305	0
LAMP3+ cDC3	Activated Macrophage	COL11A2	CD44	-4.4181	0.472712	0.036	0.648	0.65625	0.373513	0.0736328	0
LAMP3+ cDC3	Activated Macrophage	PTDSS1	SCARB1	-1.0073	1.54455	0.179	0.212	0.164062	8.79873	0.0735698	0
LAMP3+ cDC3	Activated Macrophage	EDIL3	ITGAV	-2.38853	0.510271	0.036	0.456	0.285156	1.4306	0.0733483	0
LAMP3+ cDC3	Activated Macrophage	ITGB3BP	ITGB5	-2.39963	0.489375	0.036	0.471	0.167969	-3.95414	0.0720545	0
LAMP3+ cDC3	Activated Macrophage	NRG2	ERBB3	3.85251	-2.08035	0.036	0.001	0.117188	5.25374	0.068305	0
LAMP3+ cDC3	Activated Macrophage	LTBP3	ITGB5	-1.33844	0.489375	0.071	0.471	0.199219	-2.68836	0.0677331	0
LAMP3+ cDC3	Activated Macrophage	FBN1	ITGAV	-1.39601	0.510271	0.071	0.456	0.28125	1.20227	0.0667836	0
LAMP3+ cDC3	Activated Macrophage	LAMB1	ITGA9	-3.42671	1.8711	0.036	0.137	0.175781	2.95677	0.0664893	0
LAMP3+ cDC3	Activated Macrophage	SELPLG	SELL	0.561271	-2.09961	0.393	0.046	0.691406	0.229711	0.0619987	0
LAMP3+ cDC3	Activated Macrophage	NRG2	ERBB2	3.85251	-2.25753	0.036	0.008	0.222656	2.30919	0.0603151	0
LAMP3+ cDC3	Activated Macrophage	NTN1	UNC5C	3.6069	-4.72368	0.036	0.002	0.105469	2.12729	0.0602006	0
LAMP3+ cDC3	Activated Macrophage	NTN1	ADORA2B	3.6069	-3.30664	0.036	0.003	0.179688	3.04845	0.0599643	0
LAMP3+ cDC3	Activated Macrophage	PTH2	PTH1R	3.18598	-3.9464	0.071	0.027	0.101562	0.987022	0.0598257	0
LAMP3+ cDC3	Activated Macrophage	CALR	LRP1	-0.930954	1.25812	0.857	0.729	0.28125	-0.841881	0.0596718	0
LAMP3+ cDC3	Activated Macrophage	COL5A1	ITGA9	-3.99271	1.8711	0.036	0.137	0.167969	1.08727	0.0563012	0
LAMP3+ cDC3	Activated Macrophage	NTN1	NEO1	3.6069	-4.08519	0.036	0.005	0.148438	1.39553	0.0547113	0
LAMP3+ cDC3	Activated Macrophage	LAMB1	ITGAV	-3.42671	0.510271	0.036	0.456	0.285156	1.53464	0.054661	0
LAMP3+ cDC3	Activated Macrophage	LAMC1	CD44	-2.79123	0.472712	0.071	0.648	0.671875	0.301196	0.0540701	0
LAMP3+ cDC3	Activated Macrophage	ADAM15	ITGA9	-4.1377	1.8711	0.036	0.137	0.0625	-1.45421	0.0536914	0
LAMP3+ cDC3	Activated Macrophage	PSEN1	NOTCH3	0.507592	-3.31857	0.286	0.012	0.382812	0.504222	0.0526743	0
LAMP3+ cDC3	Activated Macrophage	COL27A1	ITGA9	-4.20805	1.8711	0.036	0.137	0.175781	0.84823	0.0524252	0
LAMP3+ cDC3	Activated Macrophage	COL6A1	ITGA9	-4.2692	1.8711	0.036	0.137	0.210938	1.4635	0.0513244	0
LAMP3+ cDC3	Activated Macrophage	PSEN1	NOTCH4	0.507592	-2.28353	0.286	0.02	0.285156	2.25018	0.0497503	0
LAMP3+ cDC3	Activated Macrophage	COL11A2	ITGA9	-4.4181	1.8711	0.036	0.137	0.125	1.56426	0.0486442	0
LAMP3+ cDC3	Activated Macrophage	MMP9	LRP1	-2.86879	1.25812	0.286	0.729	0.140625	-0.186872	0.0483493	0
LAMP3+ cDC3	Activated Macrophage	VTN	ITGB1	6.1742	-0.520118	0.071	0.657	0.164062	-0.462426	0.0483252	0
LAMP3+ cDC3	Activated Macrophage	NXPH3	NRXN2	2.69819	-2.64692	0.036	0.001	0.171875	1.17065	0.0472439	0
LAMP3+ cDC3	Activated Macrophage	MFAP5	NOTCH1	1.7836	0.223802	0.036	0.133	0.179688	11.2236	0.0469877	0
LAMP3+ cDC3	Activated Macrophage	EDN1	EDNRB	2.13117	0.241021	0.036	0.065	0.0703125	15.4532	0.0461943	0
LAMP3+ cDC3	Activated Macrophage	NXPH3	NRXN1	2.69819	-6.48699	0.036	0.001	0.105469	3.09208	0.0453239	0
LAMP3+ cDC3	Activated Macrophage	COL5A1	ITGAV	-3.99271	0.510271	0.036	0.456	0.273438	0.685114	0.0444729	0
LAMP3+ cDC3	Activated Macrophage	ADAM15	ITGAV	-4.1377	0.510271	0.036	0.456	0.183594	-1.75967	0.0418632	0
LAMP3+ cDC3	Activated Macrophage	COL27A1	ITGAV	-4.20805	0.510271	0.036	0.456	0.261719	0.541752	0.0405969	0
LAMP3+ cDC3	Activated Macrophage	APP	TNFRSF21	-2.45063	1.59156	0.143	0.271	0.191406	-0.434073	0.0404365	0
LAMP3+ cDC3	Activated Macrophage	TNC	ITGA9	-4.91567	1.8711	0.036	0.137	0.171875	0.719767	0.0396881	0
LAMP3+ cDC3	Activated Macrophage	COL6A1	ITGAV	-4.2692	0.510271	0.036	0.456	0.277344	0.81941	0.0394962	0
LAMP3+ cDC3	Activated Macrophage	LAMA3	SV2C	2.19624	-0.834441	0.036	0.003	0.105469	4.70856	0.0382807	0
LAMP3+ cDC3	Activated Macrophage	LAMA3	SV2A	2.19624	-5.07863	0.036	0.001	0.164062	2.90083	0.0369931	0
LAMP3+ cDC3	Activated Macrophage	COL11A2	ITGAV	-4.4181	0.510271	0.036	0.456	0.238281	0.832407	0.036816	0
LAMP3+ cDC3	Activated Macrophage	LAMA3	ITGA7	2.19624	-2.26273	0.036	0.003	0.222656	2.77717	0.0361383	0
LAMP3+ cDC3	Activated Macrophage	EDN1	EDNRA	2.13117	-3.9977	0.036	0.002	0.167969	0.891674	0.0343634	0
LAMP3+ cDC3	Activated Macrophage	LAMA3	ITGB8	2.19624	-0.856896	0.036	0.013	0.226562	3.1731	0.0339626	0
LAMP3+ cDC3	Activated Macrophage	LAMA3	ITGB4	2.19624	-2.31536	0.036	0.005	0.0976562	218.424	0.033744	0
LAMP3+ cDC3	Activated Macrophage	LAMA3	ITGA3	2.19624	-1.98081	0.036	0.007	0.222656	3.01434	0.0325996	0
LAMP3+ cDC3	Activated Macrophage	LAMA3	ITGA1	2.19624	-5.07333	0.036	0.003	0.253906	0.945695	0.0319224	0
LAMP3+ cDC3	Activated Macrophage	FGF9	FGFR4	1.7168	-1.87856	0.036	0.001	0.0664062	5.94892	0.0299631	0
LAMP3+ cDC3	Activated Macrophage	LAMC1	ITGA9	-2.79123	1.8711	0.071	0.137	0.207031	2.15742	0.0290815	0
LAMP3+ cDC3	Activated Macrophage	LAMA3	ITGA2	2.19624	-4.6383	0.036	0.005	0.152344	0.492067	0.0279367	0
LAMP3+ cDC3	Activated Macrophage	TNC	ITGAV	-4.91567	0.510271	0.036	0.456	0.277344	0.408076	0.0278598	0
LAMP3+ cDC3	Activated Macrophage	COL6A2	CD44	-3.54611	0.472712	0.071	0.648	0.59375	0.135985	0.0272716	0
LAMP3+ cDC3	Activated Macrophage	FGF9	FGFR2	1.7168	-3.9835	0.036	0.003	0.125	0.759726	0.0249272	0
LAMP3+ cDC3	Activated Macrophage	MFGE8	ITGAV	-5.13518	0.510271	0.036	0.456	0.285156	0.510165	0.0239085	0
LAMP3+ cDC3	Activated Macrophage	ICAM4	ITGB3	0.367243	-2.6103	0.179	0.007	0.378906	0.229997	0.0237322	0
LAMP3+ cDC3	Activated Macrophage	LAMA3	DAG1	2.19624	-0.672853	0.036	0.047	0.210938	40.7773	0.0237204	0
LAMP3+ cDC3	Activated Macrophage	PSEN1	NOTCH2	0.507592	-0.555614	0.286	0.182	0.441406	0.404334	0.0220248	0
LAMP3+ cDC3	Activated Macrophage	FGF9	FGFR3	1.7168	-4.48307	0.036	0.004	0.113281	0.704655	0.0219363	0
LAMP3+ cDC3	Activated Macrophage	EFNB2	EPHB6	0.254193	0.645747	0.036	0.049	0.285156	4.98895	0.0203963	0
LAMP3+ cDC3	Activated Macrophage	LAMC1	ITGAV	-2.79123	0.510271	0.071	0.456	0.316406	0.648357	0.0172533	0
LAMP3+ cDC3	Activated Macrophage	CCL3L1	CCR1	-5.95126	1.259	0.071	0.361	0.351562	-1.53059	0.0159801	0
LAMP3+ cDC3	Activated Macrophage	AGRN	LRP4	0.270792	-4.35495	0.143	0.003	0.160156	1.74884	0.0128292	0
LAMP3+ cDC3	Activated Macrophage	LAMA3	ITGA6	2.19624	-0.830618	0.036	0.083	0.140625	-0.158422	0.00506176	0
LAMP3+ cDC3	Activated Macrophage	EFNB2	EPHB1	0.254193	-1.74203	0.036	0.001	0.113281	-0.404367	0.00370446	0
LAMP3+ cDC3	Activated Macrophage	AGRN	DAG1	0.270792	-0.672853	0.143	0.047	0.195312	-0.183945	0.00354958	0
LAMP3+ cDC3	Activated Macrophage	ICAM4	ITGAL	0.367243	-0.687295	0.179	0.089	0.675781	0.0149209	0.00228368	0
LAMP3+ cDC3	Activated Macrophage	COL6A2	ITGA9	-3.54611	1.8711	0.071	0.137	0.226562	0.0661555	0.00228306	0
LAMP3+ cDC3	Activated Macrophage	ADAM9	ITGAV	-3.21807	0.510271	0.071	0.456	0.347656	0.057241	0.00210033	0
LAMP3+ cDC3	Activated Macrophage	IL27	IL27RA	2.00963	-2.03521	0.036	0.034	0.511719	0.021863	0.00157469	0
LAMP3+ cDC3	Activated Macrophage	NTNG2	LRRC4	-0.619236	0.740371	0.036	0.034	0.5	0.0644512	0.00144006	0
LAMP3+ cDC3	Activated Macrophage	IL18	IL1RL2	-0.743054	2.27543	0.107	0.036	0.3125	0.0107268	0.00120431	0
LAMP3+ cDC3	Activated Macrophage	ADAM9	ITGB5	-3.21807	0.489375	0.071	0.471	0.34375	0.0539208	0.00100637	0
LAMP3+ cDC3	Activated Macrophage	CD70	CD27	0.749711	-6.48312	0.036	0.004	0.484375	0.00187791	0.000528567	0
LAMP3+ cDC3	Activated Macrophage	EFNB2	EPHA4	0.254193	-4.17176	0.036	0.002	0.308594	-0.125013	0.000403709	0
LAMP3+ cDC3	Angiogenic Macrophage	CCL19	CCRL2	10.0224	1.28743	0.714	0.362	0.015625	14.1231	3.81103	0
LAMP3+ cDC3	Angiogenic Macrophage	CCL19	ACKR2	10.0224	-1.7159	0.714	0.001	0.0546875	15.7132	3.57715	0
LAMP3+ cDC3	Angiogenic Macrophage	CCL19	ACKR4	10.0224	-2.56768	0.714	0.001	0.0546875	15.2347	3.57672	0
LAMP3+ cDC3	Angiogenic Macrophage	CCL19	CCR10	10.0224	-0.498025	0.714	0.007	0.0429688	15.4783	3.57626	0
LAMP3+ cDC3	Angiogenic Macrophage	CCL19	CCR7	10.0224	-2.02521	0.714	0.009	0.0351562	7.57431	3.56889	0
LAMP3+ cDC3	Angiogenic Macrophage	EBI3	IL27RA	5.67531	-0.399611	0.714	0.105	0.0351562	9.20862	2.00511	0
LAMP3+ cDC3	Angiogenic Macrophage	IL15	IL2RB	4.65399	-5.9393	0.571	0.003	0.0976562	4.75778	1.31981	0
LAMP3+ cDC3	Angiogenic Macrophage	IL15	IL2RA	4.65399	-0.465548	0.571	0.064	0.0585938	7.0525	1.31382	0
LAMP3+ cDC3	Angiogenic Macrophage	IL15	IL2RG	4.65399	-1.55297	0.571	0.133	0.0546875	3.48353	1.22544	0
LAMP3+ cDC3	Angiogenic Macrophage	SEMA7A	PLXNC1	3.33523	1.41865	0.429	0.439	0.0195312	5.53823	1.0268	0
LAMP3+ cDC3	Angiogenic Macrophage	VTN	PLAUR	6.1742	1.81294	0.071	0.887	0.128906	6.79453	1.02322	0
LAMP3+ cDC3	Angiogenic Macrophage	HLA-B	LILRB2	1.29469	1.44003	1	0.494	0.0898438	2.71827	1.00303	0
LAMP3+ cDC3	Angiogenic Macrophage	GSTP1	TRAF2	2.03114	-0.540315	1	0.052	0.046875	13.7002	1.00152	0
LAMP3+ cDC3	Angiogenic Macrophage	HLA-C	LILRB2	1.26944	1.44003	1	0.494	0.117188	2.77873	0.990411	0
LAMP3+ cDC3	Angiogenic Macrophage	RPS19	C5AR1	0.509389	1.69822	1	0.84	0.105469	4.23373	0.967948	0
LAMP3+ cDC3	Angiogenic Macrophage	B2M	LILRB1	1.40374	1.14303	1	0.339	0.0390625	3.2373	0.895613	0
LAMP3+ cDC3	Angiogenic Macrophage	HLA-A	APLP2	0.895355	0.853222	1	0.925	0.109375	5.69351	0.842293	0
LAMP3+ cDC3	Angiogenic Macrophage	HLA-B	LILRB1	1.29469	1.14303	1	0.339	0.0820312	2.84904	0.841087	0
LAMP3+ cDC3	Angiogenic Macrophage	SPINT1	ST14	2.20805	1.93268	0.429	0.379	0.0664062	4.55508	0.839871	0
LAMP3+ cDC3	Angiogenic Macrophage	HLA-C	LILRB1	1.26944	1.14303	1	0.339	0.132812	2.93111	0.828466	0
LAMP3+ cDC3	Angiogenic Macrophage	HLA-B	CANX	1.29469	0.377298	1	0.833	0.0625	4.80804	0.804488	0
LAMP3+ cDC3	Angiogenic Macrophage	HLA-A	LILRB2	0.895355	1.44003	1	0.494	0.195312	2.58483	0.803366	0
LAMP3+ cDC3	Angiogenic Macrophage	ICAM5	ITGB2	2.09888	1.20851	0.179	0.926	0.03125	3.28748	0.747388	0
LAMP3+ cDC3	Angiogenic Macrophage	BTLA	TNFRSF14	4.7615	0.542519	0.25	0.513	0.0898438	3.71232	0.734344	0
LAMP3+ cDC3	Angiogenic Macrophage	B2M	HFE	1.40374	0.847763	1	0.07	0.0742188	3.2361	0.731542	0
LAMP3+ cDC3	Angiogenic Macrophage	LAMA3	CD44	2.19624	1.49085	0.036	0.897	0.132812	4.10031	0.708177	0
LAMP3+ cDC3	Angiogenic Macrophage	SEMA7A	ITGA1	3.33523	-4.76385	0.429	0.005	0.0390625	6.70273	0.703497	0
LAMP3+ cDC3	Angiogenic Macrophage	B2M	CD1B	1.40374	-0.263893	1	0.007	0.175781	2.36826	0.700946	0
LAMP3+ cDC3	Angiogenic Macrophage	B2M	CD1A	1.40374	-1.34131	1	0.004	0.128906	2.78823	0.699187	0
LAMP3+ cDC3	Angiogenic Macrophage	PLAU	PLAUR	-3.25453	1.81294	0.071	0.887	0.226562	4.37213	0.688503	0
LAMP3+ cDC3	Angiogenic Macrophage	LAMB3	CD44	-0.555303	1.49085	0.036	0.897	0.1875	3.53831	0.658649	0
LAMP3+ cDC3	Angiogenic Macrophage	LAMB2	CD44	-0.994029	1.49085	0.036	0.897	0.160156	4.09627	0.650752	0
LAMP3+ cDC3	Angiogenic Macrophage	HLA-B	KLRD1	1.29469	-6.84879	1	0.001	0.296875	1.4379	0.643919	0
LAMP3+ cDC3	Angiogenic Macrophage	HLA-A	LILRB1	0.895355	1.14303	1	0.339	0.203125	2.70618	0.641421	0
LAMP3+ cDC3	Angiogenic Macrophage	B2M	HLA-F	1.40374	-0.377082	1	0.447	0.378906	1.49385	0.617592	0
LAMP3+ cDC3	Angiogenic Macrophage	HEBP1	FPR3	-0.569624	1.71794	0.214	0.789	0.128906	5.87201	0.616777	0
LAMP3+ cDC3	Angiogenic Macrophage	FN1	PLAUR	-5.43241	1.81294	0.071	0.887	0.242188	5.32875	0.611188	0
LAMP3+ cDC3	Angiogenic Macrophage	LAMB1	CD44	-3.42671	1.49085	0.036	0.897	0.195312	3.21953	0.606964	0
LAMP3+ cDC3	Angiogenic Macrophage	COL5A1	CD44	-3.99271	1.49085	0.036	0.897	0.253906	2.73976	0.596776	0
LAMP3+ cDC3	Angiogenic Macrophage	SEMA7A	ITGB1	3.33523	-0.324118	0.429	0.754	0.046875	-14.0817	0.593214	0
LAMP3+ cDC3	Angiogenic Macrophage	COL27A1	CD44	-4.20805	1.49085	0.036	0.897	0.238281	2.60222	0.5929	0
LAMP3+ cDC3	Angiogenic Macrophage	VCAN	CD44	-4.22619	1.49085	0.036	0.897	0.269531	1.90578	0.592573	0
LAMP3+ cDC3	Angiogenic Macrophage	ICAM4	ITGB2	0.367243	1.20851	0.179	0.926	0.191406	2.52007	0.592407	0
LAMP3+ cDC3	Angiogenic Macrophage	COL6A1	CD44	-4.2692	1.49085	0.036	0.897	0.25	2.94269	0.591799	0
LAMP3+ cDC3	Angiogenic Macrophage	COL11A2	CD44	-4.4181	1.49085	0.036	0.897	0.230469	2.98839	0.589119	0
LAMP3+ cDC3	Angiogenic Macrophage	BTLA	CD79A	4.7615	-5.04773	0.25	0.005	0.0976562	6.30634	0.582569	0
LAMP3+ cDC3	Angiogenic Macrophage	LIN7C	ABCA1	-0.411958	1.56616	0.036	0.74	0.09375	-125.903	0.572064	0
LAMP3+ cDC3	Angiogenic Macrophage	LAMC1	CD44	-2.79123	1.49085	0.071	0.897	0.203125	3.17269	0.569556	0
LAMP3+ cDC3	Angiogenic Macrophage	TNFSF13B	TNFRSF17	1.53232	-5.31087	0.714	0.001	0.117188	3.3261	0.544382	0
LAMP3+ cDC3	Angiogenic Macrophage	COL6A2	CD44	-3.54611	1.49085	0.071	0.897	0.238281	2.70636	0.542758	0
LAMP3+ cDC3	Angiogenic Macrophage	TNFSF13B	TNFRSF13C	1.53232	-4.98681	0.714	0.002	0.101562	3.43419	0.542051	0
LAMP3+ cDC3	Angiogenic Macrophage	VCAM1	ITGB2	-2.51583	1.20851	0.036	0.926	0.320312	2.26771	0.514254	0
LAMP3+ cDC3	Angiogenic Macrophage	GSN	AR	1.05788	-2.95256	0.964	0.006	0.0625	19.3216	0.501039	0
LAMP3+ cDC3	Angiogenic Macrophage	COL3A1	CD44	-4.92894	1.49085	0.071	0.897	0.246094	3.16592	0.493667	0
LAMP3+ cDC3	Angiogenic Macrophage	ICAM2	ITGB2	-0.912943	1.20851	0.179	0.926	0.324219	2.14525	0.47783	0
LAMP3+ cDC3	Angiogenic Macrophage	FN1	CD44	-5.43241	1.49085	0.071	0.897	0.25	3.26695	0.475794	0
LAMP3+ cDC3	Angiogenic Macrophage	ICAM3	ITGB2	-1.73809	1.20851	0.107	0.926	0.519531	0.933322	0.466551	0
LAMP3+ cDC3	Angiogenic Macrophage	HLA-A	KIR3DL2	0.895355	-3.27799	1	0.001	0.363281	2.27991	0.446039	0
LAMP3+ cDC3	Angiogenic Macrophage	HLA-A	ERBB2	0.895355	-2.01576	1	0.011	0.371094	2.25285	0.436591	0
LAMP3+ cDC3	Angiogenic Macrophage	ANXA1	FPR3	-2.73677	1.71794	0.179	0.789	0.191406	2.74613	0.432786	0
LAMP3+ cDC3	Angiogenic Macrophage	ZG16B	TLR2	2.03469	1.57101	0.036	0.462	0.0976562	3.24308	0.399527	0
LAMP3+ cDC3	Angiogenic Macrophage	RARRES2	CCRL2	2.31927	1.28743	0.143	0.362	0.128906	4.37428	0.398854	0
LAMP3+ cDC3	Angiogenic Macrophage	ICAM4	ITGAM	0.367243	1.321	0.179	0.528	0.175781	3.23889	0.381612	0
LAMP3+ cDC3	Angiogenic Macrophage	GAS6	MERTK	0.636649	1.00891	0.393	0.486	0.140625	4.74573	0.370266	0
LAMP3+ cDC3	Angiogenic Macrophage	VTN	ITGA5	6.1742	0.815206	0.071	0.363	0.132812	5.70777	0.367144	0
LAMP3+ cDC3	Angiogenic Macrophage	IL16	CD4	-3.07662	0.993578	0.036	0.756	0.273438	1.66763	0.320193	0
LAMP3+ cDC3	Angiogenic Macrophage	SEMA3C	PLXND1	2.68973	0.785855	0.071	0.541	0.128906	109.208	0.308059	0
LAMP3+ cDC3	Angiogenic Macrophage	IL6	IL6R	-2.55018	1.47717	0.036	0.467	0.179688	2.44115	0.299016	1
LAMP3+ cDC3	Angiogenic Macrophage	SEMA3C	NRP1	2.68973	0.667348	0.071	0.601	0.128906	14.5688	0.296024	0
LAMP3+ cDC3	Angiogenic Macrophage	PTMA	VIPR1	0.58171	-1.60137	1	0.002	0.125	3.19664	0.289254	0
LAMP3+ cDC3	Angiogenic Macrophage	VCAN	TLR2	-4.22619	1.57101	0.036	0.462	0.347656	1.16685	0.286831	0
LAMP3+ cDC3	Angiogenic Macrophage	TNF	TNFRSF1B	-1.28934	0.993619	0.143	0.748	0.375	1.26564	0.279426	0
LAMP3+ cDC3	Angiogenic Macrophage	ICAM2	ITGAM	-0.912943	1.321	0.179	0.528	0.265625	2.5315	0.267035	0
LAMP3+ cDC3	Angiogenic Macrophage	ZG16B	TLR4	2.03469	0.981989	0.036	0.46	0.214844	3.24061	0.262482	0
LAMP3+ cDC3	Angiogenic Macrophage	MMP9	CD44	-2.86879	1.49085	0.286	0.897	0.199219	-2.29075	0.258409	0
LAMP3+ cDC3	Angiogenic Macrophage	CXCL16	CXCR6	0.849711	-8.29327	0.607	0.001	0.359375	1.02486	0.253741	0
LAMP3+ cDC3	Angiogenic Macrophage	PLAU	ST14	-3.25453	1.93268	0.071	0.379	0.265625	3.05857	0.250708	0
LAMP3+ cDC3	Angiogenic Macrophage	BGN	TLR2	-6.74342	1.57101	0.036	0.462	0.335938	1.5281	0.241521	0
LAMP3+ cDC3	Angiogenic Macrophage	HRAS	TLR2	-3.49628	1.57101	0.071	0.462	0.320312	3.55065	0.238784	0
LAMP3+ cDC3	Angiogenic Macrophage	CD55	CR1	0.631263	1.05992	0.607	0.085	0.253906	1.27098	0.236635	0
LAMP3+ cDC3	Angiogenic Macrophage	PDGFB	LRP1	-0.752775	0.691283	0.071	0.742	0.214844	7.36844	0.229742	0
LAMP3+ cDC3	Angiogenic Macrophage	CREG1	IGF2R	0.537379	0.529852	0.464	0.389	0.199219	42.048	0.227728	0
LAMP3+ cDC3	Angiogenic Macrophage	GAS6	AXL	0.636649	0.588493	0.393	0.335	0.199219	3.42131	0.223674	0
LAMP3+ cDC3	Angiogenic Macrophage	VTN	ITGB8	6.1742	0.265735	0.071	0.029	0.0195312	11.4216	0.223037	0
LAMP3+ cDC3	Angiogenic Macrophage	HLA-E	KLRD1	0.467211	-6.84879	0.964	0.001	0.539062	0.621821	0.221771	0
LAMP3+ cDC3	Angiogenic Macrophage	HLA-E	KLRC2	0.467211	-7.56144	0.964	0.001	0.511719	1.18204	0.221415	0
LAMP3+ cDC3	Angiogenic Macrophage	HLA-E	KLRC1	0.467211	-7.70391	0.964	0.001	0.515625	0.943663	0.221344	0
LAMP3+ cDC3	Angiogenic Macrophage	APP	CD74	-2.45063	0.801395	0.143	0.983	0.351562	-1.11461	0.218665	0
LAMP3+ cDC3	Angiogenic Macrophage	VTN	ITGA8	6.1742	-5.02248	0.071	0.001	0.0546875	15.0524	0.216673	0
LAMP3+ cDC3	Angiogenic Macrophage	RARRES2	CMKLR1	2.31927	0.475958	0.143	0.212	0.144531	3.43995	0.216279	0
LAMP3+ cDC3	Angiogenic Macrophage	VTN	TNFRSF11B	6.1742	-4.10662	0.071	0.005	0.117188	5.17717	0.208918	0
LAMP3+ cDC3	Angiogenic Macrophage	VTN	ITGB3	6.1742	-2.42877	0.071	0.009	0.113281	2.3144	0.208255	0
LAMP3+ cDC3	Angiogenic Macrophage	SERPINA1	LRP1	-0.487625	0.691283	0.25	0.742	0.394531	0.888388	0.195513	0
LAMP3+ cDC3	Angiogenic Macrophage	TFPI	LRP1	-1.75507	0.691283	0.071	0.742	0.242188	4.50845	0.194161	0
LAMP3+ cDC3	Angiogenic Macrophage	JAG1	NOTCH1	1.1364	-0.202971	0.357	0.14	0.0976562	20.9604	0.188639	0
LAMP3+ cDC3	Angiogenic Macrophage	ADAM12	ITGB1	1.91977	-0.324118	0.321	0.754	0.167969	-2.99727	0.18593	0
LAMP3+ cDC3	Angiogenic Macrophage	SEMA3B	NRP1	-0.813905	0.667348	0.036	0.601	0.210938	11.1701	0.185888	0
LAMP3+ cDC3	Angiogenic Macrophage	JAG1	NOTCH4	1.1364	-2.12457	0.357	0.023	0.105469	-588.495	0.178414	0
LAMP3+ cDC3	Angiogenic Macrophage	SEMA3E	PLXND1	-2.22335	0.785855	0.036	0.541	0.234375	13.2165	0.172554	0
LAMP3+ cDC3	Angiogenic Macrophage	JAG1	NOTCH3	1.1364	-2.92717	0.357	0.026	0.234375	2.00836	0.164794	0
LAMP3+ cDC3	Angiogenic Macrophage	CXCL13	CXCR5	1.84665	-2.43911	0.179	0.001	0.109375	3.43558	0.164055	0
LAMP3+ cDC3	Angiogenic Macrophage	CXCL13	ACKR4	1.84665	-2.56768	0.179	0.001	0.160156	2.76136	0.163991	0
LAMP3+ cDC3	Angiogenic Macrophage	CXCL13	CCR10	1.84665	-0.498025	0.179	0.007	0.117188	2.93789	0.163532	0
LAMP3+ cDC3	Angiogenic Macrophage	SEMA3E	NRP1	-2.22335	0.667348	0.036	0.601	0.230469	5.25358	0.160518	0
LAMP3+ cDC3	Angiogenic Macrophage	SERPING1	LRP1	-5.82365	0.691283	0.036	0.742	0.253906	18.8405	0.15164	0
LAMP3+ cDC3	Angiogenic Macrophage	COL5A1	SDC3	-3.99271	1.16218	0.036	0.374	0.269531	1.81079	0.145459	0
LAMP3+ cDC3	Angiogenic Macrophage	PLAU	LRP1	-3.25453	0.691283	0.071	0.742	0.316406	3.31653	0.14093	0
LAMP3+ cDC3	Angiogenic Macrophage	PNOC	OPRL1	3.37062	0.686986	0.071	0.038	0.0273438	6.10477	0.13271	0
LAMP3+ cDC3	Angiogenic Macrophage	EDN1	EDNRB	2.13117	1.3417	0.036	0.134	0.00390625	42.9048	0.128255	0
LAMP3+ cDC3	Angiogenic Macrophage	TNFSF4	TRAF2	2.49251	-0.540315	0.107	0.052	0.152344	4.36089	0.119301	0
LAMP3+ cDC3	Angiogenic Macrophage	PSEN1	NCSTN	0.507592	0.253594	0.286	0.364	0.179688	9.4252	0.11874	0
LAMP3+ cDC3	Angiogenic Macrophage	GAS6	TYRO3	0.636649	-2.66321	0.393	0.005	0.207031	2.88535	0.118443	0
LAMP3+ cDC3	Angiogenic Macrophage	MDK	LRP1	-2.64681	0.691283	0.107	0.742	0.238281	3.68129	0.114861	0
LAMP3+ cDC3	Angiogenic Macrophage	EFNB2	PECAM1	0.254193	0.425904	0.036	0.491	0.195312	-15.4648	0.109135	0
LAMP3+ cDC3	Angiogenic Macrophage	BGN	TLR4	-6.74342	0.981989	0.036	0.46	0.332031	0.901771	0.104476	0
LAMP3+ cDC3	Angiogenic Macrophage	ZG16B	TLR6	2.03469	1.13247	0.036	0.116	0.136719	2.80639	0.102308	0
LAMP3+ cDC3	Angiogenic Macrophage	FBN1	ITGA5	-1.39601	0.815206	0.071	0.363	0.335938	1.07848	0.0984017	0
LAMP3+ cDC3	Angiogenic Macrophage	VTN	ITGB1	6.1742	-0.324118	0.071	0.754	0.15625	-0.928118	0.0969917	0
LAMP3+ cDC3	Angiogenic Macrophage	MIF	CD74	-1.85632	0.801395	0.321	0.983	0.390625	-0.527099	0.0959455	0
LAMP3+ cDC3	Angiogenic Macrophage	RTN4	RTN4R	0.204783	0.372003	0.821	0.011	0.394531	30.836	0.0861096	0
LAMP3+ cDC3	Angiogenic Macrophage	LY86	CD180	-2.65677	2.00713	0.107	0.227	0.535156	0.396123	0.0856724	0
LAMP3+ cDC3	Angiogenic Macrophage	RTN4	CNTNAP1	0.204783	-0.234234	0.821	0.004	0.421875	16.0333	0.0835951	0
LAMP3+ cDC3	Angiogenic Macrophage	RTN4	TNFRSF19	0.204783	-4.37813	0.821	0.001	0.4375	5.11567	0.0818745	0
LAMP3+ cDC3	Angiogenic Macrophage	RTN4	LINGO1	0.204783	-4.6588	0.821	0.001	0.46875	2.72662	0.0817342	0
LAMP3+ cDC3	Angiogenic Macrophage	APP	LRP1	-2.45063	0.691283	0.143	0.742	0.25	-0.984955	0.0812458	0
LAMP3+ cDC3	Angiogenic Macrophage	COL18A1	ITGA5	-3.77411	0.815206	0.036	0.363	0.285156	1.36185	0.0800258	0
LAMP3+ cDC3	Angiogenic Macrophage	TNFSF4	TNFRSF4	2.49251	-2.44578	0.107	0.046	0.261719	0.446658	0.0770963	0
LAMP3+ cDC3	Angiogenic Macrophage	INHBA	ENG	-1.32688	0.560717	0.143	0.612	0.304688	-3.18386	0.0767076	0
LAMP3+ cDC3	Angiogenic Macrophage	IL1A	IL1RAP	-1.31275	1.16119	0.071	0.212	0.449219	0.898002	0.0764832	1
LAMP3+ cDC3	Angiogenic Macrophage	ZG16B	TLR5	2.03469	0.677518	0.036	0.117	0.203125	1.8025	0.0762593	0
LAMP3+ cDC3	Angiogenic Macrophage	MDK	SDC3	-2.64681	1.16218	0.107	0.374	0.230469	1.91053	0.0757237	0
LAMP3+ cDC3	Angiogenic Macrophage	CCL3L1	CCR1	-5.95126	1.34088	0.071	0.426	0.28125	-7.12029	0.0743389	0
LAMP3+ cDC3	Angiogenic Macrophage	ADAM15	ITGA5	-4.1377	0.815206	0.036	0.363	0.242188	6.17333	0.0734812	0
LAMP3+ cDC3	Angiogenic Macrophage	S100A8	TLR4	-4.29311	0.981989	0.071	0.46	0.34375	0.243923	0.0734523	0
LAMP3+ cDC3	Angiogenic Macrophage	ADAM17	ITGA5	-0.609882	0.815206	0.25	0.363	0.410156	1.30745	0.0717246	0
LAMP3+ cDC3	Angiogenic Macrophage	EFNB2	EPHB2	0.254193	0.570189	0.036	0.21	0.132812	-9.25123	0.0644454	0
LAMP3+ cDC3	Angiogenic Macrophage	TNC	ITGA5	-4.91567	0.815206	0.036	0.363	0.335938	0.572098	0.0594779	0
LAMP3+ cDC3	Angiogenic Macrophage	PSEN1	NOTCH1	0.507592	-0.202971	0.286	0.14	0.324219	1.85843	0.0583777	0
LAMP3+ cDC3	Angiogenic Macrophage	NRG2	ERBB2	3.85251	-2.01576	0.036	0.011	0.230469	2.23046	0.0582586	0
LAMP3+ cDC3	Angiogenic Macrophage	NTN1	NEO1	3.6069	-3.81616	0.036	0.007	0.160156	1.31534	0.0515677	0
LAMP3+ cDC3	Angiogenic Macrophage	CCL5	CCR1	-4.40029	1.34088	0.107	0.426	0.390625	0.2176	0.0501929	0
LAMP3+ cDC3	Angiogenic Macrophage	SELPLG	SELL	0.561271	-1.3494	0.393	0.092	0.71875	0.178651	0.0482175	0
LAMP3+ cDC3	Angiogenic Macrophage	PSEN1	NOTCH4	0.507592	-2.12457	0.286	0.023	0.292969	2.17794	0.0481531	0
LAMP3+ cDC3	Angiogenic Macrophage	PTH2	PTH1R	3.18598	-4.06661	0.071	0.032	0.117188	0.792519	0.0480364	0
LAMP3+ cDC3	Angiogenic Macrophage	NXPH3	NRXN2	2.69819	-3.27478	0.036	0.001	0.175781	1.16287	0.04693	0
LAMP3+ cDC3	Angiogenic Macrophage	NXPH3	NRXN1	2.69819	-4.73178	0.036	0.001	0.0976562	3.15195	0.0462015	0
LAMP3+ cDC3	Angiogenic Macrophage	LAMA3	ITGB8	2.19624	0.265735	0.036	0.029	0.140625	4.05348	0.0433856	0
LAMP3+ cDC3	Angiogenic Macrophage	ANXA1	FPR1	-2.73677	1.40204	0.179	0.408	0.625	0.178404	0.0410764	0
LAMP3+ cDC3	Angiogenic Macrophage	TNF	TNFRSF21	-1.28934	0.983079	0.143	0.269	0.3125	3.25331	0.0400364	0
LAMP3+ cDC3	Angiogenic Macrophage	LAMA3	SV2C	2.19624	-2.60318	0.036	0.001	0.109375	4.70242	0.0382308	0
LAMP3+ cDC3	Angiogenic Macrophage	LAMA3	ITGA7	2.19624	-1.19734	0.036	0.007	0.226562	2.71595	0.0353417	0
LAMP3+ cDC3	Angiogenic Macrophage	PSEN1	NOTCH3	0.507592	-2.92717	0.286	0.026	0.433594	0.33056	0.0345325	0
LAMP3+ cDC3	Angiogenic Macrophage	LAMA3	ITGB4	2.19624	-1.94304	0.036	0.007	0.101562	211.872	0.0327318	0
LAMP3+ cDC3	Angiogenic Macrophage	EDN1	EDNRA	2.13117	-3.85468	0.036	0.003	0.171875	0.845373	0.0325791	0
LAMP3+ cDC3	Angiogenic Macrophage	LAMA3	ITGA3	2.19624	-2.42863	0.036	0.007	0.230469	2.86941	0.0310322	0
LAMP3+ cDC3	Angiogenic Macrophage	LAMA3	ITGA1	2.19624	-4.76385	0.036	0.005	0.265625	0.818319	0.0276228	0
LAMP3+ cDC3	Angiogenic Macrophage	VEGFB	NRP1	-1.66132	0.667348	0.214	0.601	0.359375	6.11141	0.0227766	0
LAMP3+ cDC3	Angiogenic Macrophage	ICAM4	ITGB3	0.367243	-2.42877	0.179	0.009	0.390625	0.212616	0.0219388	0
LAMP3+ cDC3	Angiogenic Macrophage	LAMA3	ITGA2	2.19624	-3.54458	0.036	0.01	0.160156	0.384146	0.0218095	0
LAMP3+ cDC3	Angiogenic Macrophage	FGF9	FGFR3	1.7168	-6.19441	0.036	0.003	0.117188	0.6942	0.0216108	0
LAMP3+ cDC3	Angiogenic Macrophage	FGF9	FGFR2	1.7168	-4.18381	0.036	0.005	0.160156	0.623055	0.0204429	0
LAMP3+ cDC3	Angiogenic Macrophage	A2M	LRP1	-2.64183	0.691283	0.179	0.742	0.304688	-0.366526	0.020022	0
LAMP3+ cDC3	Angiogenic Macrophage	EFNB2	EPHB6	0.254193	0.486968	0.036	0.057	0.320312	4.51388	0.0184541	0
LAMP3+ cDC3	Angiogenic Macrophage	MFAP5	NOTCH1	1.7836	-0.202971	0.036	0.14	0.292969	4.27488	0.0178968	0
LAMP3+ cDC3	Angiogenic Macrophage	IL27	IL27RA	2.00963	-0.399611	0.036	0.105	0.503906	0.210949	0.0151937	0
LAMP3+ cDC3	Angiogenic Macrophage	LAMA3	DAG1	2.19624	-1.19637	0.036	0.043	0.222656	23.7413	0.0138105	0
LAMP3+ cDC3	Angiogenic Macrophage	VEGFA	NRP1	-1.5004	0.667348	0.25	0.601	0.425781	0.296398	0.0129875	0
LAMP3+ cDC3	Angiogenic Macrophage	AGRN	LRP4	0.270792	-5.16439	0.143	0.003	0.167969	1.58333	0.0116151	0
LAMP3+ cDC3	Angiogenic Macrophage	TNF	TNFRSF1A	-1.28934	0.357519	0.143	0.578	0.394531	-1.04958	0.0111353	1
LAMP3+ cDC3	Angiogenic Macrophage	LRPAP1	LRP1	-0.832773	0.691283	0.607	0.742	0.304688	-0.0745063	0.00371951	0
LAMP3+ cDC3	Angiogenic Macrophage	EFNB2	EPHA4	0.254193	-4.78829	0.036	0.001	0.292969	-0.675472	0.00218133	0
LAMP3+ cDC3	Angiogenic Macrophage	CD70	CD27	0.749711	-7.66224	0.036	0.003	0.480469	0.00711077	0.00200144	0
LAMP3+ cDC3	Angiogenic Macrophage	EFNB2	EPHB4	0.254193	-3.9525	0.036	0.002	0.109375	-0.0462687	0.000622975	0
LAMP3+ cDC3	Exhausted T	CCL19	CXCR3	10.0224	3.29185	0.714	0.222	0.00390625	12.7339	3.9434	1
LAMP3+ cDC3	Exhausted T	CCL19	ACKR4	10.0224	-1.41117	0.714	0.001	0.0507812	15.2372	3.5773	0
LAMP3+ cDC3	Exhausted T	CCL19	CCR7	10.0224	-1.8324	0.714	0.014	0.046875	7.56643	3.56518	0
LAMP3+ cDC3	Exhausted T	CCL19	CCRL2	10.0224	-0.83381	0.714	0.038	0.0273438	13.2008	3.56217	0
LAMP3+ cDC3	Exhausted T	CCL22	CCR4	10.1085	2.90207	0.5	0.014	0.0117188	14.6836	2.54743	0
LAMP3+ cDC3	Exhausted T	IL15	IL2RG	4.65399	3.13431	0.571	0.614	0.0078125	6.51242	2.29095	0
LAMP3+ cDC3	Exhausted T	EBI3	IL27RA	5.67531	1.85586	0.714	0.131	0.0195312	9.86324	2.14765	0
LAMP3+ cDC3	Exhausted T	CD70	CD27	0.749711	4.65738	0.036	0.796	0.0195312	6.6336	1.86713	0
LAMP3+ cDC3	Exhausted T	IL15	IL2RB	4.65399	3.1887	0.571	0.301	0.0117188	6.51989	1.80861	0
LAMP3+ cDC3	Exhausted T	B2M	HLA-F	1.40374	2.26571	1	0.642	0.0117188	3.45689	1.42916	0
LAMP3+ cDC3	Exhausted T	CEL	CXCR4	3.65407	2.82932	0.036	0.928	0.00390625	5.64853	1.37858	0
LAMP3+ cDC3	Exhausted T	ZG16B	CXCR4	2.03469	2.82932	0.036	0.928	0.0117188	5.17204	1.34943	0
LAMP3+ cDC3	Exhausted T	IL15	IL2RA	4.65399	-2.18502	0.571	0.006	0.0390625	7.09728	1.32216	0
LAMP3+ cDC3	Exhausted T	GSTP1	TRAF2	2.03114	0.978962	1	0.046	0.015625	14.2003	1.03809	0
LAMP3+ cDC3	Exhausted T	IL7	IL2RG	0.597894	3.13431	0.071	0.614	0.0742188	3.74518	0.983459	0
LAMP3+ cDC3	Exhausted T	SEMA7A	ITGA1	3.33523	2.4944	0.429	0.163	0.0078125	8.75313	0.9187	0
LAMP3+ cDC3	Exhausted T	CCL17	CCR4	6.92359	2.90207	0.25	0.014	0.0117188	12.2456	0.885763	1
LAMP3+ cDC3	Exhausted T	BTLA	TNFRSF14	4.7615	1.18346	0.25	0.325	0.0820312	3.98104	0.787501	0
LAMP3+ cDC3	Exhausted T	LGALS1	PTPRC	-0.496167	2.17884	1	0.927	0.125	5.01564	0.761807	0
LAMP3+ cDC3	Exhausted T	HLA-B	KLRD1	1.29469	1.62998	1	0.126	0.179688	1.67485	0.750032	0
LAMP3+ cDC3	Exhausted T	CXCL16	CXCR6	0.849711	4.08612	0.607	0.232	0.136719	2.95606	0.731877	1
LAMP3+ cDC3	Exhausted T	SEMA7A	PLXNC1	3.33523	-0.689711	0.429	0.043	0.0546875	3.77869	0.700578	0
LAMP3+ cDC3	Exhausted T	B2M	HFE	1.40374	-2.194	1	0.004	0.117188	3.08544	0.697482	0
LAMP3+ cDC3	Exhausted T	B2M	LILRB1	1.40374	-3.17465	1	0.006	0.164062	2.50257	0.692346	0
LAMP3+ cDC3	Exhausted T	HLA-C	KIR2DL3	1.26944	2.15455	1	0.01	0.273438	2.66767	0.645495	0
LAMP3+ cDC3	Exhausted T	HLA-B	LILRB2	1.29469	-4.32576	1	0.004	0.335938	1.73089	0.638692	0
LAMP3+ cDC3	Exhausted T	HLA-B	LILRB1	1.29469	-3.17465	1	0.006	0.277344	2.16051	0.63782	0
LAMP3+ cDC3	Exhausted T	HLA-C	LILRB2	1.26944	-4.32576	1	0.004	0.363281	1.75653	0.626071	0
LAMP3+ cDC3	Exhausted T	HLA-C	LILRB1	1.26944	-3.17465	1	0.006	0.320312	2.21195	0.625199	0
LAMP3+ cDC3	Exhausted T	CXCL9	CXCR3	1.60317	3.29185	0.321	0.222	0.00390625	5.19571	0.622705	0
LAMP3+ cDC3	Exhausted T	TNFSF9	TNFRSF9	-1.1854	4.23203	0.071	0.307	0.109375	4.21464	0.607534	0
LAMP3+ cDC3	Exhausted T	ADAM28	ITGA4	1.61043	1.77188	0.357	0.356	0.0078125	5.96097	0.602856	0
LAMP3+ cDC3	Exhausted T	BTLA	CD79A	4.7615	-1.10071	0.25	0.022	0.09375	6.31188	0.58308	0
LAMP3+ cDC3	Exhausted T	TNFSF13B	TNFRSF17	1.53232	-2.24526	0.714	0.001	0.0898438	3.33546	0.545915	0
LAMP3+ cDC3	Exhausted T	TNFSF13B	TNFRSF13C	1.53232	-0.310794	0.714	0.012	0.0742188	3.45397	0.545173	0
LAMP3+ cDC3	Exhausted T	ICAM5	ITGAL	2.09888	2.66388	0.179	0.263	0.0234375	3.70317	0.53815	0
LAMP3+ cDC3	Exhausted T	CXCL13	CXCR3	1.84665	3.29185	0.179	0.222	0.0585938	3.95162	0.530671	0
LAMP3+ cDC3	Exhausted T	HLA-B	CANX	1.29469	-1.26482	1	0.207	0.265625	3.08648	0.516435	0
LAMP3+ cDC3	Exhausted T	HLA-A	KIR3DL2	0.895355	0.962816	1	0.009	0.324219	2.31043	0.45201	0
LAMP3+ cDC3	Exhausted T	HLA-A	ERBB2	0.895355	-3.17841	1	0.002	0.34375	2.29366	0.444499	0
LAMP3+ cDC3	Exhausted T	HLA-A	LILRB2	0.895355	-4.32576	1	0.004	0.421875	1.41257	0.439026	0
LAMP3+ cDC3	Exhausted T	HLA-A	LILRB1	0.895355	-3.17465	1	0.006	0.351562	1.84859	0.438154	0
LAMP3+ cDC3	Exhausted T	ICAM5	ITGB2	2.09888	0.690072	0.179	0.616	0.398438	1.76117	0.400392	0
LAMP3+ cDC3	Exhausted T	HLA-E	KLRC1	0.467211	3.07245	0.964	0.103	0.375	1.63468	0.383427	1
LAMP3+ cDC3	Exhausted T	ICAM4	ITGAL	0.367243	2.66388	0.179	0.263	0.152344	2.50351	0.383169	0
LAMP3+ cDC3	Exhausted T	HLA-E	KLRC2	0.467211	3.24861	0.964	0.086	0.367188	1.94797	0.364886	0
LAMP3+ cDC3	Exhausted T	ICAM4	ITGA4	0.367243	1.77188	0.179	0.356	0.0664062	6.93126	0.348263	0
LAMP3+ cDC3	Exhausted T	HLA-E	KLRD1	0.467211	1.62998	0.964	0.126	0.414062	0.919349	0.327884	0
LAMP3+ cDC3	Exhausted T	VCAM1	ITGB7	-2.51583	3.102	0.036	0.24	0.226562	2.38846	0.326955	0
LAMP3+ cDC3	Exhausted T	ADAM12	ITGA9	1.91977	-2.959	0.321	0.002	0.09375	5.2642	0.305163	0
LAMP3+ cDC3	Exhausted T	HLA-A	APLP2	0.895355	-2.43538	1	0.118	0.4375	2.05483	0.30399	0
LAMP3+ cDC3	Exhausted T	CXCL10	CXCR3	-0.967232	3.29185	0.143	0.222	0.117188	5.01452	0.296239	0
LAMP3+ cDC3	Exhausted T	ADAM12	SDC4	1.91977	-1.25108	0.321	0.03	0.117188	4.45848	0.289356	0
LAMP3+ cDC3	Exhausted T	PTDSS1	JMJD6	-1.0073	2.06875	0.179	0.351	0.121094	13.7071	0.272912	0
LAMP3+ cDC3	Exhausted T	VCAM1	ITGA4	-2.51583	1.77188	0.036	0.356	0.121094	6.4401	0.270109	0
LAMP3+ cDC3	Exhausted T	ICAM2	ITGAL	-0.912943	2.66388	0.179	0.263	0.292969	1.90875	0.268592	0
LAMP3+ cDC3	Exhausted T	ICAM3	ITGAL	-1.73809	2.66388	0.107	0.263	0.574219	0.615788	0.257313	0
LAMP3+ cDC3	Exhausted T	JAG1	NOTCH1	1.1364	1.1016	0.357	0.093	0.0703125	28.2309	0.254071	0
LAMP3+ cDC3	Exhausted T	ICAM4	ITGB2	0.367243	0.690072	0.179	0.616	0.511719	1.04396	0.24541	0
LAMP3+ cDC3	Exhausted T	LAMA3	ITGA1	2.19624	2.4944	0.036	0.163	0.0703125	7.19368	0.242826	0
LAMP3+ cDC3	Exhausted T	VCAN	ITGA4	-4.22619	1.77188	0.036	0.356	0.226562	1.4379	0.239323	0
LAMP3+ cDC3	Exhausted T	TNF	TNFRSF1B	-1.28934	1.32576	0.143	0.474	0.445312	1.00561	0.222018	0
LAMP3+ cDC3	Exhausted T	RPS19	C5AR1	0.509389	-4.96905	1	0.014	0.386719	0.961873	0.219911	0
LAMP3+ cDC3	Exhausted T	VTN	ITGB3	6.1742	-2.71288	0.071	0.001	0.0820312	2.42078	0.217828	0
LAMP3+ cDC3	Exhausted T	VTN	ITGB8	6.1742	-4.07211	0.071	0.001	0.0390625	11.1201	0.217148	0
LAMP3+ cDC3	Exhausted T	VTN	PVR	6.1742	-1.65034	0.071	0.008	0.0273438	15.2954	0.212583	0
LAMP3+ cDC3	Exhausted T	LAMA3	CD44	2.19624	0.606131	0.036	0.546	0.394531	1.18697	0.205006	0
LAMP3+ cDC3	Exhausted T	VTN	ITGA5	6.1742	-3.19853	0.071	0.009	0.207031	3.18376	0.204791	0
LAMP3+ cDC3	Exhausted T	VTN	ITGB5	6.1742	-5.37757	0.071	0.006	0.09375	19.1533	0.203051	0
LAMP3+ cDC3	Exhausted T	CD14	ITGA4	-6.33642	1.77188	0.036	0.356	0.332031	1.57041	0.201339	0
LAMP3+ cDC3	Exhausted T	JAG1	NOTCH3	1.1364	-6.14314	0.357	0.001	0.199219	2.43469	0.199775	0
LAMP3+ cDC3	Exhausted T	JAG1	NOTCH4	1.1364	-4.20929	0.357	0.002	0.078125	-655.201	0.198638	0
LAMP3+ cDC3	Exhausted T	LAMB3	ITGA1	-0.555303	2.4944	0.036	0.163	0.132812	4.09616	0.193298	0
LAMP3+ cDC3	Exhausted T	LAMB2	ITGA1	-0.994029	2.4944	0.036	0.163	0.191406	9.31342	0.185401	0
LAMP3+ cDC3	Exhausted T	VTN	ITGAV	6.1742	-2.53472	0.071	0.03	0.144531	6.32771	0.181163	0
LAMP3+ cDC3	Exhausted T	FN1	ITGB7	-5.43241	3.102	0.071	0.24	0.289062	1.86687	0.17939	0
LAMP3+ cDC3	Exhausted T	JAG1	NOTCH2	1.1364	-1.99929	0.357	0.029	0.21875	5.42301	0.173857	0
LAMP3+ cDC3	Exhausted T	VCAM1	ITGB2	-2.51583	0.690072	0.036	0.616	0.578125	0.737556	0.167257	0
LAMP3+ cDC3	Exhausted T	CXCL13	ACKR4	1.84665	-1.41117	0.179	0.001	0.152344	2.77109	0.164569	0
LAMP3+ cDC3	Exhausted T	CREG1	IGF2R	0.537379	0.497121	0.464	0.139	0.226562	29.3989	0.159222	0
LAMP3+ cDC3	Exhausted T	IL27	IL27RA	2.00963	1.85586	0.036	0.131	0.253906	2.18995	0.157732	0
LAMP3+ cDC3	Exhausted T	CCL20	CXCR3	-3.90388	3.29185	0.107	0.222	0.421875	1.38546	0.156538	0
LAMP3+ cDC3	Exhausted T	TNFSF4	TRAF2	2.49251	0.978962	0.107	0.046	0.0859375	5.69744	0.155865	0
LAMP3+ cDC3	Exhausted T	LAMB3	CD44	-0.555303	0.606131	0.036	0.546	0.515625	0.835242	0.155478	0
LAMP3+ cDC3	Exhausted T	RARRES2	CCRL2	2.31927	-0.83381	0.143	0.038	0.308594	1.64491	0.149986	0
LAMP3+ cDC3	Exhausted T	ULBP2	KLRK1	1.6643	3.41773	0.143	0.018	0.0742188	6.62686	0.149757	0
LAMP3+ cDC3	Exhausted T	LAMB2	CD44	-0.994029	0.606131	0.036	0.546	0.4375	0.928975	0.147581	0
LAMP3+ cDC3	Exhausted T	LAMB1	ITGA1	-3.42671	2.4944	0.036	0.163	0.230469	2.85696	0.141613	0
LAMP3+ cDC3	Exhausted T	VTN	PLAUR	6.1742	-4.68599	0.071	0.037	0.386719	0.879799	0.132493	0
LAMP3+ cDC3	Exhausted T	COL5A1	ITGA1	-3.99271	2.4944	0.036	0.163	0.21875	1.6665	0.131425	0
LAMP3+ cDC3	Exhausted T	ICAM2	ITGB2	-0.912943	0.690072	0.179	0.616	0.585938	0.587386	0.130834	0
LAMP3+ cDC3	Exhausted T	CCL5	CXCR3	-4.40029	3.29185	0.107	0.222	0.332031	0.518297	0.12998	0
LAMP3+ cDC3	Exhausted T	COL27A1	ITGA1	-4.20805	2.4944	0.036	0.163	0.183594	1.43497	0.127549	0
LAMP3+ cDC3	Exhausted T	COL6A1	ITGA1	-4.2692	2.4944	0.036	0.163	0.203125	2.03455	0.126448	0
LAMP3+ cDC3	Exhausted T	PSEN1	NOTCH1	0.507592	1.1016	0.286	0.093	0.195312	3.94144	0.12381	0
LAMP3+ cDC3	Exhausted T	COL11A2	ITGA1	-4.4181	2.4944	0.036	0.163	0.183594	2.1274	0.123768	0
LAMP3+ cDC3	Exhausted T	GAS6	TYRO3	0.636649	-1.88314	0.393	0.002	0.1875	3.00167	0.123218	0
LAMP3+ cDC3	Exhausted T	FN1	ITGA4	-5.43241	1.77188	0.071	0.356	0.214844	107.148	0.122544	0
LAMP3+ cDC3	Exhausted T	ICAM3	ITGB2	-1.73809	0.690072	0.107	0.616	0.757812	0.239165	0.119554	0
LAMP3+ cDC3	Exhausted T	TNFSF4	TNFRSF4	2.49251	-0.859892	0.107	0.036	0.214844	0.682886	0.117871	0
LAMP3+ cDC3	Exhausted T	PNOC	OPRL1	3.37062	-2.21489	0.071	0.002	0.0507812	5.40244	0.117442	0
LAMP3+ cDC3	Exhausted T	GAS6	AXL	0.636649	-4.48063	0.393	0.006	0.300781	1.70794	0.11166	0
LAMP3+ cDC3	Exhausted T	SELPLG	SELE	0.561271	-3.95557	0.393	0.001	0.472656	0.974147	0.108312	0
LAMP3+ cDC3	Exhausted T	LAMC1	ITGA1	-2.79123	2.4944	0.071	0.163	0.261719	2.56914	0.104205	0
LAMP3+ cDC3	Exhausted T	LAMB1	CD44	-3.42671	0.606131	0.036	0.546	0.621094	0.550552	0.103793	0
LAMP3+ cDC3	Exhausted T	GAS6	MERTK	0.636649	-3.69129	0.393	0.013	0.308594	1.29591	0.101108	0
LAMP3+ cDC3	Exhausted T	SELPLG	SELL	0.561271	-0.404059	0.393	0.061	0.625	0.362974	0.097966	0
LAMP3+ cDC3	Exhausted T	COL5A1	CD44	-3.99271	0.606131	0.036	0.546	0.574219	0.429734	0.093605	0
LAMP3+ cDC3	Exhausted T	COL27A1	CD44	-4.20805	0.606131	0.036	0.546	0.644531	0.393818	0.089729	0
LAMP3+ cDC3	Exhausted T	RTN4	RTN4R	0.204783	1.41489	0.821	0.008	0.378906	32.13	0.0897232	0
LAMP3+ cDC3	Exhausted T	VCAN	CD44	-4.22619	0.606131	0.036	0.546	0.589844	0.287528	0.0894025	0
LAMP3+ cDC3	Exhausted T	COL6A1	CD44	-4.2692	0.606131	0.036	0.546	0.507812	0.440699	0.0886282	0
LAMP3+ cDC3	Exhausted T	PTH2	PTH1R	3.18598	-3.6102	0.071	0.014	0.078125	1.44906	0.0878308	0
LAMP3+ cDC3	Exhausted T	CCL3L1	CCR5	-5.95126	3.66008	0.071	0.163	0.175781	-2.25122	0.0870271	0
LAMP3+ cDC3	Exhausted T	COL11A2	CD44	-4.4181	0.606131	0.036	0.546	0.621094	0.435984	0.085948	0
LAMP3+ cDC3	Exhausted T	LAMB2	RPSA	-0.994029	0.223355	0.036	0.923	0.496094	2.76593	0.0851856	0
LAMP3+ cDC3	Exhausted T	MFAP5	NOTCH1	1.7836	1.1016	0.036	0.093	0.125	19.9042	0.0833292	0
LAMP3+ cDC3	Exhausted T	RTN4	TNFRSF19	0.204783	-2.72395	0.821	0.002	0.453125	5.08225	0.0813397	0
LAMP3+ cDC3	Exhausted T	GZMA	F2R	-4.85696	1.93006	0.036	0.173	0.363281	0.289414	0.0795253	0
LAMP3+ cDC3	Exhausted T	COL6A2	ITGA1	-3.54611	2.4944	0.071	0.163	0.273438	1.25679	0.0774069	0
LAMP3+ cDC3	Exhausted T	SEMA3C	PLXND1	2.68973	-3.7539	0.071	0.011	0.191406	26.5306	0.074839	0
LAMP3+ cDC3	Exhausted T	AGRN	ATP1A3	0.270792	4.28605	0.143	0.025	0.09375	-18.357	0.0729372	0
LAMP3+ cDC3	Exhausted T	SEMA3C	NRP2	2.68973	-4.33683	0.071	0.011	0.226562	5.99921	0.0716329	0
LAMP3+ cDC3	Exhausted T	SEMA3C	NRP1	2.68973	-4.77781	0.071	0.01	0.21875	3.52363	0.0715964	0
LAMP3+ cDC3	Exhausted T	PSEN1	NOTCH3	0.507592	-6.14314	0.286	0.001	0.359375	0.66542	0.0695141	0
LAMP3+ cDC3	Exhausted T	PSEN1	NOTCH4	0.507592	-4.20929	0.286	0.002	0.257812	3.09263	0.0683764	0
LAMP3+ cDC3	Exhausted T	LAMC1	CD44	-2.79123	0.606131	0.071	0.546	0.652344	0.369797	0.0663853	0
LAMP3+ cDC3	Exhausted T	NRG2	ERBB2	3.85251	-3.17841	0.036	0.002	0.203125	2.53323	0.0661668	0
LAMP3+ cDC3	Exhausted T	NTN1	ADORA2B	3.6069	-1.57302	0.036	0.001	0.164062	3.26062	0.0641378	0
LAMP3+ cDC3	Exhausted T	CCL5	CCR5	-4.40029	3.66008	0.107	0.163	0.28125	0.310602	0.0628811	0
LAMP3+ cDC3	Exhausted T	NTN1	UNC5C	3.6069	-2.81436	0.036	0.002	0.101562	2.19476	0.0621099	0
LAMP3+ cDC3	Exhausted T	NTN1	NEO1	3.6069	-3.67838	0.036	0.003	0.136719	1.51529	0.0594067	0
LAMP3+ cDC3	Exhausted T	NTN1	UNC5B	3.6069	-3.78476	0.036	0.007	0.152344	8.98891	0.0516776	0
LAMP3+ cDC3	Exhausted T	LAMA3	SV2A	2.19624	1.24675	0.036	0.018	0.125	3.97983	0.0507531	0
LAMP3+ cDC3	Exhausted T	NXPH3	NRXN1	2.69819	-2.73358	0.036	0.002	0.101562	3.12687	0.0458338	0
LAMP3+ cDC3	Exhausted T	PSEN1	NCSTN	0.507592	-0.990047	0.286	0.058	0.320312	3.48261	0.0438743	0
LAMP3+ cDC3	Exhausted T	PSEN1	NOTCH2	0.507592	-1.99929	0.286	0.029	0.410156	0.80034	0.043596	0
LAMP3+ cDC3	Exhausted T	LAMA3	ITGA3	2.19624	0.372216	0.036	0.008	0.175781	3.79305	0.0410213	0
LAMP3+ cDC3	Exhausted T	COL6A2	CD44	-3.54611	0.606131	0.071	0.546	0.585938	0.197393	0.0395869	0
LAMP3+ cDC3	Exhausted T	LAMA3	ITGB4	2.19624	-0.977906	0.036	0.003	0.078125	246.397	0.0380655	0
LAMP3+ cDC3	Exhausted T	LAMA3	ITGB8	2.19624	-4.07211	0.036	0.001	0.210938	3.50326	0.0374964	0
LAMP3+ cDC3	Exhausted T	LAMA3	ITGA9	2.19624	-2.959	0.036	0.002	0.1875	5.47927	0.0365734	0
LAMP3+ cDC3	Exhausted T	LAMA3	DAG1	2.19624	-0.494235	0.036	0.018	0.175781	60.3128	0.0350843	0
LAMP3+ cDC3	Exhausted T	LAMA3	ITGA2	2.19624	-0.371389	0.036	0.027	0.128906	0.608001	0.0345187	0
LAMP3+ cDC3	Exhausted T	EDN1	EDNRB	2.13117	-4.18023	0.036	0.002	0.101562	11.4344	0.0341809	0
LAMP3+ cDC3	Exhausted T	ZG16B	TLR5	2.03469	-5.16179	0.036	0.001	0.328125	0.804671	0.0340436	0
LAMP3+ cDC3	Exhausted T	ZG16B	TLR6	2.03469	-3.99973	0.036	0.002	0.367188	0.894926	0.0326248	0
LAMP3+ cDC3	Exhausted T	ICAM4	ITGB3	0.367243	-2.71288	0.179	0.001	0.332031	0.305392	0.0315118	0
LAMP3+ cDC3	Exhausted T	ZG16B	TLR4	2.03469	-5.4464	0.036	0.002	0.371094	0.384926	0.0311781	0
LAMP3+ cDC3	Exhausted T	ZG16B	TLR2	2.03469	-5.74656	0.036	0.002	0.433594	0.250645	0.0308779	0
LAMP3+ cDC3	Exhausted T	FGF9	FGFR4	1.7168	-1.06336	0.036	0.001	0.0625	6.02985	0.0303707	0
LAMP3+ cDC3	Exhausted T	COL3A1	ITGA1	-4.92894	2.4944	0.071	0.163	0.222656	1.66824	0.0283164	0
LAMP3+ cDC3	Exhausted T	FGF9	FGFR2	1.7168	-3.75538	0.036	0.002	0.09375	0.827383	0.027147	0
LAMP3+ cDC3	Exhausted T	LAMA3	ITGA6	2.19624	-2.39011	0.036	0.011	0.046875	-0.825849	0.0263868	0
LAMP3+ cDC3	Exhausted T	ICAM4	ITGAM	0.367243	-4.66117	0.179	0.003	0.496094	0.219624	0.0258765	0
LAMP3+ cDC3	Exhausted T	FGF9	FGFR3	1.7168	-2.69597	0.036	0.005	0.101562	0.776167	0.0241625	0
LAMP3+ cDC3	Exhausted T	EFNB2	EPHB6	0.254193	1.46195	0.036	0.026	0.257812	5.7679	0.0235808	0
LAMP3+ cDC3	Exhausted T	DLL1	NOTCH1	-1.68907	1.1016	0.036	0.093	0.21875	-1.39357	0.0208212	0
LAMP3+ cDC3	Exhausted T	AGRN	LRP4	0.270792	-7.33775	0.143	0.001	0.148438	2.13919	0.0156928	0
LAMP3+ cDC3	Exhausted T	AGRN	DAG1	0.270792	-0.494235	0.143	0.018	0.171875	-0.772842	0.0149135	0
LAMP3+ cDC3	Exhausted T	EFNB2	EPHA4	0.254193	0.419794	0.036	0.014	0.214844	-2.3268	0.00751403	0
LAMP3+ cDC3	Exhausted T	MFNG	NOTCH1	-2.44973	1.1016	0.036	0.093	0.707031	0.103841	0.00712934	0
LAMP3+ cDC3	Exhausted T	EFNB2	EPHB3	0.254193	-4.50162	0.036	0.001	0.285156	20.1848	0.00232466	0
LAMP3+ cDC3	Exhausted T	FGF9	FGFR1	1.7168	-3.45727	0.036	0.017	0.128906	-0.0484217	0.00151561	0
LAMP3+ cDC3	Exhausted T	LAMA3	ITGAV	2.19624	-2.53472	0.036	0.03	0.285156	0.0763241	0.00151166	0
LAMP3+ cDC3	Exhausted T	EFNB2	EPHB2	0.254193	-3.18247	0.036	0.002	0.242188	-0.199967	0.001393	0
LAMP3+ cDC3	Exhausted T	LAMB3	SV2A	-0.555303	1.24675	0.036	0.018	0.492188	0.0467897	0.00122529	0
LAMP3+ cDC3	Exhausted T	LAMA3	SDC2	2.19624	-4.88184	0.036	0.016	0.15625	-0.0785512	0.000477726	0
LAMP3+ cDC3	LAMP3+ cDC3	CCL19	CCR7	10.0224	6.85139	0.714	0.929	0.00390625	14.3478	6.76048	1
LAMP3+ cDC3	LAMP3+ cDC3	CCL19	CCR10	10.0224	0.821687	0.714	0.036	0.0117188	15.5499	3.5928	1
LAMP3+ cDC3	LAMP3+ cDC3	CCL19	CCRL2	10.0224	-1.88123	0.714	0.107	0.0585938	12.8866	3.47736	0
LAMP3+ cDC3	LAMP3+ cDC3	EBI3	IL27RA	5.67531	-0.499209	0.714	0.143	0.046875	9.14105	1.99039	0
LAMP3+ cDC3	LAMP3+ cDC3	IL15	IL2RG	4.65399	1.75421	0.571	0.679	0.0234375	5.47007	1.92427	0
LAMP3+ cDC3	LAMP3+ cDC3	IL7	IL7R	0.597894	3.11179	0.071	1	0.015625	6.61235	1.57712	0
LAMP3+ cDC3	LAMP3+ cDC3	IL15	IL15RA	4.65399	1.998	0.571	0.214	0.00390625	14.2524	1.5425	0
LAMP3+ cDC3	LAMP3+ cDC3	SEMA7A	PLXNC1	3.33523	2.18222	0.429	0.643	0.00390625	7.6428	1.41699	0
LAMP3+ cDC3	LAMP3+ cDC3	LTB	CD40	-3.96199	3.55624	0.071	0.857	0.171875	4.37946	1.3832	0
LAMP3+ cDC3	LAMP3+ cDC3	B2M	HLA-F	1.40374	1.4012	1	0.929	0.03125	3.27201	1.35273	0
LAMP3+ cDC3	LAMP3+ cDC3	IL15	IL2RA	4.65399	-0.8623	0.571	0.036	0.0625	7.04915	1.31319	0
LAMP3+ cDC3	LAMP3+ cDC3	GSTP1	TRAF2	2.03114	1.5629	1	0.286	0.00390625	16.9496	1.23907	0
LAMP3+ cDC3	LAMP3+ cDC3	B2M	CD1B	1.40374	4.53004	1	0.107	0.0585938	3.19022	0.944227	0
LAMP3+ cDC3	LAMP3+ cDC3	CEL	CXCR4	3.65407	1.77661	0.036	0.929	0.128906	3.65078	0.891008	0
LAMP3+ cDC3	LAMP3+ cDC3	ZG16B	CXCR4	2.03469	1.77661	0.036	0.929	0.144531	3.3033	0.861859	0
LAMP3+ cDC3	LAMP3+ cDC3	BTLA	TNFRSF14	4.7615	0.784193	0.25	0.607	0.0664062	4.21201	0.833191	0
LAMP3+ cDC3	LAMP3+ cDC3	GNAS	PTGIR	-0.841202	5.11624	0.964	0.464	0.0546875	-8.25138	0.781508	0
LAMP3+ cDC3	LAMP3+ cDC3	B2M	LILRB1	1.40374	-4.32087	1	0.036	0.246094	2.25586	0.624094	0
LAMP3+ cDC3	LAMP3+ cDC3	IL7	IL2RG	0.597894	1.75421	0.071	0.679	0.28125	2.3488	0.616779	0
LAMP3+ cDC3	LAMP3+ cDC3	HLA-B	LILRB2	1.29469	-0.763595	1	0.179	0.402344	1.56913	0.579002	0
LAMP3+ cDC3	LAMP3+ cDC3	HLA-B	LILRB1	1.29469	-4.32087	1	0.036	0.359375	1.92932	0.569568	0
LAMP3+ cDC3	LAMP3+ cDC3	HLA-C	LILRB2	1.26944	-0.763595	1	0.179	0.398438	1.58906	0.566381	0
LAMP3+ cDC3	LAMP3+ cDC3	BTLA	CD79A	4.7615	-1.69533	0.25	0.036	0.117188	6.11261	0.564672	0
LAMP3+ cDC3	LAMP3+ cDC3	TNFSF13B	TNFRSF17	1.53232	0.698577	0.714	0.036	0.0664062	3.41915	0.559612	0
LAMP3+ cDC3	LAMP3+ cDC3	HLA-C	LILRB1	1.26944	-4.32087	1	0.036	0.363281	1.97047	0.556947	0
LAMP3+ cDC3	LAMP3+ cDC3	NXPH3	NRXN2	2.69819	4.49718	0.036	0.214	0.00390625	13.127	0.529765	0
LAMP3+ cDC3	LAMP3+ cDC3	APP	CD74	-2.45063	1.40503	0.143	1	0.242188	-2.68779	0.527294	0
LAMP3+ cDC3	LAMP3+ cDC3	TNFSF4	TNFRSF4	2.49251	1.75799	0.107	0.393	0.132812	2.77389	0.478794	0
LAMP3+ cDC3	LAMP3+ cDC3	ADAM12	SDC4	1.91977	0.828125	0.321	0.321	0.0273438	6.79561	0.441037	0
LAMP3+ cDC3	LAMP3+ cDC3	SPINT1	ST14	2.20805	-2.71621	0.429	0.036	0.152344	2.30357	0.424736	0
LAMP3+ cDC3	LAMP3+ cDC3	MIF	CD74	-1.85632	1.40503	0.321	1	0.296875	-2.22262	0.404575	0
LAMP3+ cDC3	LAMP3+ cDC3	TNFSF9	TNFRSF9	-1.1854	2.40836	0.071	0.357	0.222656	2.69034	0.38781	0
LAMP3+ cDC3	LAMP3+ cDC3	HLA-A	LILRB2	0.895355	-0.763595	1	0.179	0.488281	1.22051	0.379336	0
LAMP3+ cDC3	LAMP3+ cDC3	HLA-A	LILRB1	0.895355	-4.32087	1	0.036	0.398438	1.56063	0.369902	0
LAMP3+ cDC3	LAMP3+ cDC3	TNFSF4	TRAF2	2.49251	1.5629	0.107	0.286	0.0078125	13.0439	0.356844	0
LAMP3+ cDC3	LAMP3+ cDC3	VTN	TNFRSF11B	6.1742	2.26277	0.071	0.107	0.0664062	8.43152	0.340242	0
LAMP3+ cDC3	LAMP3+ cDC3	LAMA3	CD44	2.19624	0.782058	0.036	0.75	0.195312	1.92692	0.332804	0
LAMP3+ cDC3	LAMP3+ cDC3	SEMA7A	ITGB1	3.33523	-2.65	0.429	0.321	0.152344	-6.88592	0.290081	0
LAMP3+ cDC3	LAMP3+ cDC3	LAMB3	CD44	-0.555303	0.782058	0.036	0.75	0.265625	1.52178	0.283276	0
LAMP3+ cDC3	LAMP3+ cDC3	LAMB2	CD44	-0.994029	0.782058	0.036	0.75	0.277344	1.73342	0.275379	0
LAMP3+ cDC3	LAMP3+ cDC3	HLA-B	CANX	1.29469	-2.11027	1	0.357	0.496094	1.61761	0.27066	0
LAMP3+ cDC3	LAMP3+ cDC3	VTN	ITGB8	6.1742	2.36069	0.071	0.036	0.0078125	13.4003	0.261676	0
LAMP3+ cDC3	LAMP3+ cDC3	LIF	IL6ST	-1.74591	1.09915	0.036	0.5	0.109375	64.4361	0.243361	0
LAMP3+ cDC3	LAMP3+ cDC3	LAMB1	CD44	-3.42671	0.782058	0.036	0.75	0.316406	1.22843	0.231591	0
LAMP3+ cDC3	LAMP3+ cDC3	IL6	IL6ST	-2.55018	1.09915	0.036	0.5	0.0664062	-24.6247	0.228884	0
LAMP3+ cDC3	LAMP3+ cDC3	COL5A1	CD44	-3.99271	0.782058	0.036	0.75	0.324219	1.01645	0.221403	0
LAMP3+ cDC3	LAMP3+ cDC3	COL27A1	CD44	-4.20805	0.782058	0.036	0.75	0.328125	0.954719	0.217527	0
LAMP3+ cDC3	LAMP3+ cDC3	VCAN	CD44	-4.22619	0.782058	0.036	0.75	0.410156	0.69854	0.2172	0
LAMP3+ cDC3	LAMP3+ cDC3	COL6A1	CD44	-4.2692	0.782058	0.036	0.75	0.34375	1.07617	0.216426	0
LAMP3+ cDC3	LAMP3+ cDC3	COL11A2	CD44	-4.4181	0.782058	0.036	0.75	0.304688	1.08426	0.213746	0
LAMP3+ cDC3	LAMP3+ cDC3	VTN	PVR	6.1742	-0.334053	0.071	0.071	0.046875	14.9171	0.207325	0
LAMP3+ cDC3	LAMP3+ cDC3	LAMC1	CD44	-2.79123	0.782058	0.071	0.75	0.375	1.08169	0.194183	0
LAMP3+ cDC3	LAMP3+ cDC3	VCAM1	ITGAD	-2.51583	4.29489	0.036	0.107	0.117188	5.17985	0.184492	0
LAMP3+ cDC3	LAMP3+ cDC3	TNFSF9	TRAF2	-1.1854	1.5629	0.071	0.286	0.0976562	6.30142	0.181413	0
LAMP3+ cDC3	LAMP3+ cDC3	CXCL13	CCR10	1.84665	0.821687	0.179	0.036	0.0820312	3.23492	0.180065	0
LAMP3+ cDC3	LAMP3+ cDC3	OSM	IL6ST	-1.82258	1.09915	0.107	0.5	0.34375	1.89404	0.177279	0
LAMP3+ cDC3	LAMP3+ cDC3	VTN	ITGA5	6.1742	-0.605264	0.071	0.143	0.226562	2.73473	0.175908	0
LAMP3+ cDC3	LAMP3+ cDC3	IL6	IL6R	-2.55018	0.941102	0.036	0.464	0.386719	1.40773	0.172432	1
LAMP3+ cDC3	LAMP3+ cDC3	COL6A2	CD44	-3.54611	0.782058	0.071	0.75	0.371094	0.834632	0.167385	0
LAMP3+ cDC3	LAMP3+ cDC3	JAG1	NOTCH1	1.1364	-2.86813	0.357	0.036	0.113281	16.8027	0.15122	0
LAMP3+ cDC3	LAMP3+ cDC3	ICAM5	ITGAL	2.09888	-0.707523	0.179	0.107	0.441406	1.03217	0.149997	0
LAMP3+ cDC3	LAMP3+ cDC3	VTN	ITGAV	6.1742	-4.34171	0.071	0.036	0.160156	4.92604	0.141033	0
LAMP3+ cDC3	LAMP3+ cDC3	ICAM3	ITGAD	-1.73809	4.29489	0.107	0.107	0.515625	0.443073	0.136789	0
LAMP3+ cDC3	LAMP3+ cDC3	TNF	TNFRSF1B	-1.28934	0.598099	0.143	0.75	0.589844	0.598336	0.1321	0
LAMP3+ cDC3	LAMP3+ cDC3	TNF	TRAF2	-1.28934	1.5629	0.143	0.286	0.21875	9.14869	0.131307	0
LAMP3+ cDC3	LAMP3+ cDC3	TNFSF10	TNFRSF10B	-3.01022	1.27384	0.071	0.357	0.410156	1.25831	0.120518	0
LAMP3+ cDC3	LAMP3+ cDC3	COL3A1	CD44	-4.92894	0.782058	0.071	0.75	0.367188	0.758629	0.118294	0
LAMP3+ cDC3	LAMP3+ cDC3	FN1	CD44	-5.43241	0.782058	0.071	0.75	0.425781	0.689522	0.100421	0
LAMP3+ cDC3	LAMP3+ cDC3	LAMA3	ITGB8	2.19624	2.36069	0.036	0.036	0.015625	7.66352	0.0820248	0
LAMP3+ cDC3	LAMP3+ cDC3	JAG1	NOTCH2	1.1364	-1.35622	0.357	0.179	0.28125	2.5411	0.0814655	0
LAMP3+ cDC3	LAMP3+ cDC3	RPS19	C5AR1	0.509389	-1.95055	1	0.179	0.550781	0.35044	0.0801204	0
LAMP3+ cDC3	LAMP3+ cDC3	HLA-A	APLP2	0.895355	-2.13063	1	0.357	0.539062	0.455325	0.0673603	0
LAMP3+ cDC3	LAMP3+ cDC3	RARRES2	CCRL2	2.31927	-1.88123	0.143	0.107	0.339844	0.714863	0.0651823	0
LAMP3+ cDC3	LAMP3+ cDC3	CXCL10	SDC4	-0.967232	0.828125	0.143	0.321	0.183594	-3.17255	0.063757	0
LAMP3+ cDC3	LAMP3+ cDC3	COL5A1	SDC4	-3.99271	0.828125	0.036	0.321	0.261719	1.03973	0.0610452	0
LAMP3+ cDC3	LAMP3+ cDC3	EFNB2	EPHB3	0.254193	0.757697	0.036	0.143	0.0898438	510.128	0.0587508	0
LAMP3+ cDC3	LAMP3+ cDC3	COL27A1	SDC4	-4.20805	0.828125	0.036	0.321	0.269531	0.831722	0.0571692	0
LAMP3+ cDC3	LAMP3+ cDC3	COL6A1	SDC4	-4.2692	0.828125	0.036	0.321	0.269531	1.33495	0.0560685	0
LAMP3+ cDC3	LAMP3+ cDC3	COL11A2	SDC4	-4.4181	0.828125	0.036	0.321	0.238281	1.40392	0.0533883	0
LAMP3+ cDC3	LAMP3+ cDC3	TNC	SDC4	-4.91567	0.828125	0.036	0.321	0.273438	0.71583	0.0444321	0
LAMP3+ cDC3	LAMP3+ cDC3	ICAM5	ITGB2	2.09888	-0.964792	0.179	0.321	0.648438	0.145156	0.0330004	0
LAMP3+ cDC3	LAMP3+ cDC3	LAMB3	ITGB8	-0.555303	2.36069	0.036	0.036	0.332031	1.3463	0.0324969	0
LAMP3+ cDC3	LAMP3+ cDC3	SELPLG	SELL	0.561271	-2.24821	0.393	0.071	0.757812	0.112925	0.0304781	0
LAMP3+ cDC3	LAMP3+ cDC3	NCAM1	ROBO1	-1.7396	1.00785	0.071	0.179	0.269531	0.552868	0.0284466	0
LAMP3+ cDC3	LAMP3+ cDC3	NTN1	UNC5C	3.6069	-2.1192	0.036	0.036	0.121094	0.946268	0.0267787	0
LAMP3+ cDC3	LAMP3+ cDC3	NCAM1	ROBO3	-1.7396	1.6224	0.071	0.107	0.183594	0.58625	0.0250428	0
LAMP3+ cDC3	LAMP3+ cDC3	LAMB2	ITGB8	-0.994029	2.36069	0.036	0.036	0.179688	-7.82109	0.0245998	0
LAMP3+ cDC3	LAMP3+ cDC3	XCL2	XCR1	-2.87574	4.22707	0.036	0.036	0.34375	0.0876712	0.0243239	1
LAMP3+ cDC3	LAMP3+ cDC3	CREG1	IGF2R	0.537379	-1.93409	0.464	0.107	0.308594	3.91402	0.021198	0
LAMP3+ cDC3	LAMP3+ cDC3	PSEN1	NOTCH1	0.507592	-2.86813	0.286	0.036	0.445312	0.667229	0.0209593	0
LAMP3+ cDC3	LAMP3+ cDC3	LAMA3	ITGA6	2.19624	-1.04207	0.036	0.036	0.0664062	-0.650216	0.0207751	0
LAMP3+ cDC3	LAMP3+ cDC3	LAMA3	ITGA2	2.19624	-1.28519	0.036	0.036	0.167969	0.288847	0.016399	0
LAMP3+ cDC3	LAMP3+ cDC3	TNFSF10	TNFRSF11B	-3.01022	2.26277	0.071	0.107	0.480469	0.251721	0.0141956	0
LAMP3+ cDC3	LAMP3+ cDC3	ZG16B	TLR4	2.03469	-1.47202	0.036	0.036	0.398438	0.125043	0.0101282	0
LAMP3+ cDC3	LAMP3+ cDC3	COL6A2	SDC4	-3.54611	0.828125	0.071	0.321	0.308594	0.169568	0.0070271	0
LAMP3+ cDC3	LAMP3+ cDC3	IL27	IL27RA	2.00963	-0.499209	0.036	0.143	0.515625	0.00666131	0.000479783	0
LAMP3+ cDC3	LYVE1+ Macrophage	CCL19	CCRL2	10.0224	0.218189	0.714	0.202	0.0195312	13.3412	3.60004	0
LAMP3+ cDC3	LYVE1+ Macrophage	CCL19	ACKR2	10.0224	-1.71748	0.714	0.002	0.0625	15.7094	3.57629	0
LAMP3+ cDC3	LYVE1+ Macrophage	CCL19	CCR10	10.0224	-1.03373	0.714	0.006	0.0546875	15.4725	3.57491	0
LAMP3+ cDC3	LYVE1+ Macrophage	CCL19	CXCR3	10.0224	-6.32271	0.714	0.001	0.0390625	11.5437	3.57485	0
LAMP3+ cDC3	LYVE1+ Macrophage	CCL19	CCR7	10.0224	-6.49821	0.714	0.001	0.0273438	7.58675	3.57476	0
LAMP3+ cDC3	LYVE1+ Macrophage	EBI3	IL27RA	5.67531	-0.975176	0.714	0.076	0.0507812	9.13478	1.98903	0
LAMP3+ cDC3	LYVE1+ Macrophage	IL15	IL15RA	4.65399	1.08011	0.571	0.105	0.0078125	12.801	1.38542	0
LAMP3+ cDC3	LYVE1+ Macrophage	IL15	IL2RA	4.65399	0.653629	0.571	0.102	0.0195312	7.31141	1.36205	0
LAMP3+ cDC3	LYVE1+ Macrophage	IL15	IL2RB	4.65399	-6.18223	0.571	0.002	0.0820312	4.76761	1.32253	0
LAMP3+ cDC3	LYVE1+ Macrophage	IL15	IL2RG	4.65399	-1.84762	0.571	0.115	0.0585938	3.4751	1.22248	0
LAMP3+ cDC3	LYVE1+ Macrophage	SEMA7A	PLXNC1	3.33523	1.62523	0.429	0.421	0.015625	5.70392	1.05752	0
LAMP3+ cDC3	LYVE1+ Macrophage	B2M	LILRB1	1.40374	1.68439	1	0.411	0.0078125	3.78816	1.04801	0
LAMP3+ cDC3	LYVE1+ Macrophage	HLA-B	LILRB1	1.29469	1.68439	1	0.411	0.0195312	3.36527	0.993486	0
LAMP3+ cDC3	LYVE1+ Macrophage	HLA-C	LILRB1	1.26944	1.68439	1	0.411	0.0546875	3.47029	0.980865	0
