## Supplementary Table S9 - CCCExplorer ligand-receptor interactions.xlsx for "Immunosuppressive tumor microenvironment of osteosarcoma" (part 2 of 3)

### Sheet: Combined.iTALK.results (continued)
senderCellType	receiverCellType	Ligand	Receptor	Ligand_foldChange	Receptor_foldChange	Ligand_percentExp	Receptor_percentExp	specificity_sig_score	normalized_enrichment_score	enrichment_score	pathwaySupport
LAMP3+ cDC3	LYVE1+ Macrophage	HLA-B	CANX	1.29469	0.677592	1	0.851	0.0234375	5.59198	0.935659	0
LAMP3+ cDC3	LYVE1+ Macrophage	HLA-B	LILRB2	1.29469	1.25438	1	0.433	0.132812	2.49031	0.918917	0
LAMP3+ cDC3	LYVE1+ Macrophage	HLA-C	LILRB2	1.26944	1.25438	1	0.433	0.136719	2.54274	0.906296	0
LAMP3+ cDC3	LYVE1+ Macrophage	ICAM5	ITGB2	2.09888	1.474	0.179	0.948	0.0078125	3.89949	0.886526	0
LAMP3+ cDC3	LYVE1+ Macrophage	HLA-A	APLP2	0.895355	0.932292	1	0.898	0.0976562	5.85563	0.866277	0
LAMP3+ cDC3	LYVE1+ Macrophage	SPINT1	ST14	2.20805	1.8882	0.429	0.359	0.0703125	4.40695	0.812559	0
LAMP3+ cDC3	LYVE1+ Macrophage	HLA-A	LILRB1	0.895355	1.68439	1	0.411	0.164062	3.34916	0.79382	0
LAMP3+ cDC3	LYVE1+ Macrophage	B2M	HFE	1.40374	1.47795	1	0.097	0.0234375	3.42194	0.773551	0
LAMP3+ cDC3	LYVE1+ Macrophage	ICAM4	ITGB2	0.367243	1.474	0.179	0.948	0.0507812	3.11196	0.731544	0
LAMP3+ cDC3	LYVE1+ Macrophage	HLA-A	LILRB2	0.895355	1.25438	1	0.433	0.238281	2.31419	0.719251	0
LAMP3+ cDC3	LYVE1+ Macrophage	SEMA7A	ITGA1	3.33523	-4.45673	0.429	0.006	0.0507812	6.68881	0.702036	0
LAMP3+ cDC3	LYVE1+ Macrophage	B2M	CD1B	1.40374	-0.759071	1	0.003	0.179688	2.36754	0.700731	0
LAMP3+ cDC3	LYVE1+ Macrophage	B2M	CD1A	1.40374	-1.65825	1	0.005	0.136719	2.7824	0.697724	0
LAMP3+ cDC3	LYVE1+ Macrophage	RPS19	C5AR1	0.509389	1.24117	1	0.711	0.210938	3.04394	0.695929	0
LAMP3+ cDC3	LYVE1+ Macrophage	SEMA3C	NRP1	2.68973	1.48694	0.071	0.776	0.0117188	33.0932	0.672419	0
LAMP3+ cDC3	LYVE1+ Macrophage	VCAM1	ITGB2	-2.51583	1.474	0.036	0.948	0.109375	2.88127	0.653391	0
LAMP3+ cDC3	LYVE1+ Macrophage	SEMA7A	ITGB1	3.33523	-0.232935	0.429	0.754	0.0429688	-14.8977	0.62759	0
LAMP3+ cDC3	LYVE1+ Macrophage	ICAM2	ITGB2	-0.912943	1.474	0.179	0.948	0.152344	2.76992	0.616968	0
LAMP3+ cDC3	LYVE1+ Macrophage	ICAM3	ITGB2	-1.73809	1.474	0.107	0.948	0.378906	1.21166	0.605688	0
LAMP3+ cDC3	LYVE1+ Macrophage	B2M	HLA-F	1.40374	-0.552627	1	0.372	0.394531	1.44907	0.599081	0
LAMP3+ cDC3	LYVE1+ Macrophage	ICAM4	ITGAM	0.367243	1.85365	0.179	0.6	0.03125	4.99877	0.588964	0
LAMP3+ cDC3	LYVE1+ Macrophage	BTLA	CD79A	4.7615	-6.47442	0.25	0.002	0.0742188	6.37286	0.588714	0
LAMP3+ cDC3	LYVE1+ Macrophage	SEMA3B	NRP1	-0.813905	1.48694	0.036	0.776	0.117188	33.7878	0.562283	0
LAMP3+ cDC3	LYVE1+ Macrophage	TNFSF13B	TNFRSF13C	1.53232	-4.26387	0.714	0.002	0.0898438	3.43877	0.542774	0
LAMP3+ cDC3	LYVE1+ Macrophage	SEMA3E	NRP1	-2.22335	1.48694	0.036	0.776	0.125	17.5726	0.536913	0
LAMP3+ cDC3	LYVE1+ Macrophage	IL16	CD4	-3.07662	1.40868	0.036	0.825	0.15625	2.73794	0.5257	0
LAMP3+ cDC3	LYVE1+ Macrophage	GSN	AR	1.05788	-1.97398	0.964	0.01	0.0703125	19.2826	0.500026	0
LAMP3+ cDC3	LYVE1+ Macrophage	SEMA3C	PLXND1	2.68973	1.25619	0.071	0.628	0.0234375	173.682	0.489931	0
LAMP3+ cDC3	LYVE1+ Macrophage	C1QA	CD93	-5.96315	2.05826	0.107	0.785	0.179688	-9.83279	0.488837	0
LAMP3+ cDC3	LYVE1+ Macrophage	ICAM2	ITGAM	-0.912943	1.85365	0.179	0.6	0.105469	4.4972	0.474387	0
LAMP3+ cDC3	LYVE1+ Macrophage	HEBP1	FPR3	-0.569624	1.43398	0.214	0.716	0.183594	4.3072	0.452415	0
LAMP3+ cDC3	LYVE1+ Macrophage	HLA-A	ERBB2	0.895355	-1.50391	1	0.012	0.359375	2.2635	0.438654	0
LAMP3+ cDC3	LYVE1+ Macrophage	GAS6	MERTK	0.636649	1.21611	0.393	0.505	0.132812	5.53916	0.432169	0
LAMP3+ cDC3	LYVE1+ Macrophage	ZG16B	TLR4	2.03469	1.49965	0.036	0.51	0.078125	5.17343	0.419036	0
LAMP3+ cDC3	LYVE1+ Macrophage	PDGFB	LRP1	-0.752775	1.15474	0.071	0.769	0.117188	13.383	0.417273	0
LAMP3+ cDC3	LYVE1+ Macrophage	ZG16B	TLR2	2.03469	1.6893	0.036	0.44	0.0859375	3.31406	0.408271	0
LAMP3+ cDC3	LYVE1+ Macrophage	ADAM28	ITGA4	1.61043	0.524956	0.357	0.435	0.078125	3.97137	0.401639	0
LAMP3+ cDC3	LYVE1+ Macrophage	VEGFB	NRP1	-1.66132	1.48694	0.214	0.776	0.128906	107.106	0.399172	0
LAMP3+ cDC3	LYVE1+ Macrophage	VEGFA	NRP1	-1.5004	1.48694	0.25	0.776	0.167969	8.88639	0.389383	0
LAMP3+ cDC3	LYVE1+ Macrophage	RARRES2	CMKLR1	2.31927	1.46199	0.143	0.299	0.0703125	6.11387	0.384396	0
LAMP3+ cDC3	LYVE1+ Macrophage	SERPINA1	LRP1	-0.487625	1.15474	0.25	0.769	0.269531	1.7405	0.383043	0
LAMP3+ cDC3	LYVE1+ Macrophage	VTN	PLAUR	6.1742	0.441097	0.071	0.74	0.316406	2.5392	0.38239	0
LAMP3+ cDC3	LYVE1+ Macrophage	TFPI	LRP1	-1.75507	1.15474	0.071	0.769	0.160156	8.86293	0.381691	0
LAMP3+ cDC3	LYVE1+ Macrophage	ADAM12	ITGA9	1.91977	0.894842	0.321	0.112	0.0195312	6.17968	0.358234	0
LAMP3+ cDC3	LYVE1+ Macrophage	SEMA3E	PLXND1	-2.22335	1.25619	0.036	0.628	0.164062	27.1467	0.354425	0
LAMP3+ cDC3	LYVE1+ Macrophage	APP	CD74	-2.45063	1.04161	0.143	0.995	0.296875	-1.74828	0.342979	0
LAMP3+ cDC3	LYVE1+ Macrophage	SERPING1	LRP1	-5.82365	1.15474	0.036	0.769	0.109375	42.1401	0.33917	0
LAMP3+ cDC3	LYVE1+ Macrophage	PLAU	LRP1	-3.25453	1.15474	0.071	0.769	0.183594	7.72969	0.32846	0
LAMP3+ cDC3	LYVE1+ Macrophage	COL5A1	SDC3	-3.99271	1.67877	0.036	0.461	0.21875	3.92245	0.315087	0
LAMP3+ cDC3	LYVE1+ Macrophage	CD55	CR1	0.631263	2.01095	0.607	0.119	0.226562	1.67169	0.31124	0
LAMP3+ cDC3	LYVE1+ Macrophage	GAS6	AXL	0.636649	1.01882	0.393	0.353	0.144531	4.66409	0.304923	0
LAMP3+ cDC3	LYVE1+ Macrophage	LIN7C	ABCA1	-0.411958	0.971492	0.036	0.643	0.15625	-67.1082	0.30492	0
LAMP3+ cDC3	LYVE1+ Macrophage	MDK	LRP1	-2.64681	1.15474	0.107	0.769	0.164062	9.6916	0.302391	0
LAMP3+ cDC3	LYVE1+ Macrophage	PTMA	VIPR1	0.58171	1.13251	1	0.018	0.09375	3.32698	0.301047	0
LAMP3+ cDC3	LYVE1+ Macrophage	VCAN	TLR2	-4.22619	1.6893	0.036	0.44	0.34375	1.20243	0.295575	0
LAMP3+ cDC3	LYVE1+ Macrophage	TNF	TNFRSF1A	-1.28934	1.11886	0.143	0.691	0.132812	-27.7471	0.294377	1
LAMP3+ cDC3	LYVE1+ Macrophage	VTN	ITGB5	6.1742	0.257507	0.071	0.475	0.0742188	26.4439	0.280342	0
LAMP3+ cDC3	LYVE1+ Macrophage	APP	LRP1	-2.45063	1.15474	0.143	0.769	0.144531	-3.25841	0.268776	0
LAMP3+ cDC3	LYVE1+ Macrophage	ANXA1	FPR3	-2.73677	1.43398	0.179	0.716	0.367188	1.70321	0.268424	0
LAMP3+ cDC3	LYVE1+ Macrophage	BGN	TLR4	-6.74342	1.49965	0.036	0.51	0.230469	2.25305	0.26103	0
LAMP3+ cDC3	LYVE1+ Macrophage	CXCL9	CXCR3	1.60317	-6.32271	0.321	0.001	0.257812	2.12055	0.254148	0
LAMP3+ cDC3	LYVE1+ Macrophage	BGN	TLR2	-6.74342	1.6893	0.036	0.44	0.320312	1.58343	0.250265	0
LAMP3+ cDC3	LYVE1+ Macrophage	HRAS	TLR2	-3.49628	1.6893	0.071	0.44	0.3125	3.68068	0.247529	0
LAMP3+ cDC3	LYVE1+ Macrophage	LTB	TNFRSF1A	-3.96199	1.11886	0.071	0.691	0.230469	1.50108	0.245914	0
LAMP3+ cDC3	LYVE1+ Macrophage	MDK	SDC3	-2.64681	1.67877	0.107	0.461	0.167969	6.1903	0.245352	0
LAMP3+ cDC3	LYVE1+ Macrophage	ADAM12	SDC4	1.91977	-1.32684	0.321	0.102	0.183594	3.70498	0.240454	0
LAMP3+ cDC3	LYVE1+ Macrophage	S100A8	TLR4	-4.29311	1.49965	0.071	0.51	0.273438	0.763813	0.230006	0
LAMP3+ cDC3	LYVE1+ Macrophage	JAG1	NOTCH1	1.1364	0.262378	0.357	0.159	0.078125	24.8569	0.223706	0
LAMP3+ cDC3	LYVE1+ Macrophage	PLAU	ST14	-3.25453	1.8882	0.071	0.359	0.289062	2.72537	0.223396	0
LAMP3+ cDC3	LYVE1+ Macrophage	ADAM12	ITGB1	1.91977	-0.232935	0.321	0.754	0.160156	-3.55142	0.220306	0
LAMP3+ cDC3	LYVE1+ Macrophage	MIF	CD74	-1.85632	1.04161	0.321	0.995	0.371094	-1.21004	0.220259	0
LAMP3+ cDC3	LYVE1+ Macrophage	HLA-E	KLRC2	0.467211	-5.7533	0.964	0.002	0.515625	1.17151	0.219443	0
LAMP3+ cDC3	LYVE1+ Macrophage	VTN	ITGB8	6.1742	-2.10055	0.071	0.006	0.0585938	10.9016	0.212882	0
LAMP3+ cDC3	LYVE1+ Macrophage	VTN	TNFRSF11B	6.1742	-4.25112	0.071	0.004	0.113281	5.22089	0.210682	0
LAMP3+ cDC3	LYVE1+ Macrophage	VTN	ITGB3	6.1742	-2.62841	0.071	0.008	0.109375	2.31902	0.20867	0
LAMP3+ cDC3	LYVE1+ Macrophage	A2M	LRP1	-2.64183	1.15474	0.179	0.769	0.183594	-3.79948	0.207552	0
LAMP3+ cDC3	LYVE1+ Macrophage	LRPAP1	LRP1	-0.832773	1.15474	0.607	0.769	0.1875	-3.83096	0.19125	0
LAMP3+ cDC3	LYVE1+ Macrophage	RARRES2	CCRL2	2.31927	0.218189	0.143	0.202	0.300781	2.06034	0.187865	0
LAMP3+ cDC3	LYVE1+ Macrophage	SEMA3C	NRP2	2.68973	0.303674	0.071	0.585	0.0859375	15.4359	0.18431	0
LAMP3+ cDC3	LYVE1+ Macrophage	JAG1	NOTCH3	1.1364	-2.30015	0.357	0.022	0.222656	2.16377	0.177545	0
LAMP3+ cDC3	LYVE1+ Macrophage	JAG1	NOTCH4	1.1364	-2.27817	0.357	0.023	0.109375	-582.669	0.176648	0
LAMP3+ cDC3	LYVE1+ Macrophage	RARRES2	GPR1	2.31927	-3.40861	0.143	0.001	0.121094	3.20945	0.164124	0
LAMP3+ cDC3	LYVE1+ Macrophage	JAG1	NOTCH2	1.1364	-0.342281	0.357	0.23	0.25	5.09947	0.163485	0
LAMP3+ cDC3	LYVE1+ Macrophage	CXCL13	CXCR5	1.84665	-4.74047	0.179	0.001	0.121094	3.41148	0.162905	0
LAMP3+ cDC3	LYVE1+ Macrophage	CXCL13	CCR10	1.84665	-1.03373	0.179	0.006	0.128906	2.91349	0.162174	0
LAMP3+ cDC3	LYVE1+ Macrophage	CXCL13	CXCR3	1.84665	-6.32271	0.179	0.001	0.382812	1.20717	0.162114	0
LAMP3+ cDC3	LYVE1+ Macrophage	ZG16B	TLR6	2.03469	1.6873	0.036	0.144	0.0664062	4.3371	0.15811	0
LAMP3+ cDC3	LYVE1+ Macrophage	ICAM4	ITGA4	0.367243	0.524956	0.179	0.435	0.175781	2.92657	0.147046	0
LAMP3+ cDC3	LYVE1+ Macrophage	EFNB2	EPHB2	0.254193	1.07908	0.036	0.253	0.0117188	-20.2521	0.141079	0
LAMP3+ cDC3	LYVE1+ Macrophage	TNF	TNFRSF1B	-1.28934	0.679852	0.143	0.686	0.550781	0.638657	0.141002	1
LAMP3+ cDC3	LYVE1+ Macrophage	PNOC	OPRL1	3.37062	0.798958	0.071	0.037	0.0234375	6.18426	0.134438	0
LAMP3+ cDC3	LYVE1+ Macrophage	LAMA3	CD44	2.19624	0.260164	0.036	0.716	0.632812	0.768158	0.132671	0
LAMP3+ cDC3	LYVE1+ Macrophage	VTN	ITGB1	6.1742	-0.232935	0.071	0.754	0.09375	-1.25706	0.131367	0
LAMP3+ cDC3	LYVE1+ Macrophage	GAS6	TYRO3	0.636649	-2.44656	0.393	0.006	0.210938	2.86874	0.117762	0
LAMP3+ cDC3	LYVE1+ Macrophage	ZG16B	TLR5	2.03469	1.17408	0.036	0.125	0.132812	2.60012	0.110004	0
LAMP3+ cDC3	LYVE1+ Macrophage	PSEN1	NCSTN	0.507592	0.224925	0.286	0.33	0.199219	8.70751	0.109698	0
LAMP3+ cDC3	LYVE1+ Macrophage	SELPLG	SELE	0.561271	-5.58605	0.393	0.001	0.484375	0.966815	0.107497	0
LAMP3+ cDC3	LYVE1+ Macrophage	IL6	IL6R	-2.55018	0.865805	0.036	0.351	0.464844	0.865749	0.106046	0
LAMP3+ cDC3	LYVE1+ Macrophage	CCL3L1	CCR1	-5.95126	1.33426	0.071	0.471	0.246094	-9.86051	0.102948	0
LAMP3+ cDC3	LYVE1+ Macrophage	COL1A1	CD93	-6.65697	2.05826	0.214	0.785	0.171875	-0.212862	0.0955696	0
LAMP3+ cDC3	LYVE1+ Macrophage	SEMA4F	NRP2	0.307952	0.303674	0.036	0.585	0.144531	24.275	0.0943679	0
LAMP3+ cDC3	LYVE1+ Macrophage	PSEN1	NOTCH1	0.507592	0.262378	0.286	0.159	0.242188	2.97477	0.0934447	0
LAMP3+ cDC3	LYVE1+ Macrophage	TNFSF4	TNFRSF4	2.49251	-2.55646	0.107	0.033	0.230469	0.528179	0.0911675	0
LAMP3+ cDC3	LYVE1+ Macrophage	LAMA3	ITGA9	2.19624	0.894842	0.036	0.112	0.0703125	13.43	0.0896436	0
LAMP3+ cDC3	LYVE1+ Macrophage	LAMB3	CD44	-0.555303	0.260164	0.036	0.716	0.695312	0.446652	0.0831433	0
LAMP3+ cDC3	LYVE1+ Macrophage	RTN4	CNTNAP1	0.204783	-1.69989	0.821	0.002	0.4375	15.7971	0.0823637	0
LAMP3+ cDC3	LYVE1+ Macrophage	RTN4	RTN4R	0.204783	-0.631093	0.821	0.006	0.425781	29.4253	0.0821703	0
LAMP3+ cDC3	LYVE1+ Macrophage	NTNG2	LRRC4	-0.619236	1.99558	0.036	0.093	0.125	3.65423	0.0816483	0
LAMP3+ cDC3	LYVE1+ Macrophage	RTN4	TNFRSF19	0.204783	-3.4464	0.821	0.002	0.457031	5.03711	0.0806172	0
LAMP3+ cDC3	LYVE1+ Macrophage	CCL5	CCR1	-4.40029	1.33426	0.107	0.471	0.371094	0.341628	0.0788021	0
LAMP3+ cDC3	LYVE1+ Macrophage	RTN4	LINGO1	0.204783	-3.15954	0.821	0.005	0.480469	2.54083	0.0761648	0
LAMP3+ cDC3	LYVE1+ Macrophage	LAMB2	CD44	-0.994029	0.260164	0.036	0.716	0.632812	0.47365	0.0752462	0
LAMP3+ cDC3	LYVE1+ Macrophage	SEMA3B	NRP2	-0.813905	0.303674	0.036	0.585	0.226562	8.97665	0.0741745	0
LAMP3+ cDC3	LYVE1+ Macrophage	VCAM1	ITGA4	-2.51583	0.524956	0.036	0.435	0.320312	1.64259	0.068893	0
LAMP3+ cDC3	LYVE1+ Macrophage	IL1A	IL1RAP	-1.31275	1.13029	0.071	0.2	0.460938	0.779921	0.0664262	1
LAMP3+ cDC3	LYVE1+ Macrophage	EDN1	EDNRB	2.13117	0.516186	0.036	0.101	0.0664062	21.553	0.0644285	0
LAMP3+ cDC3	LYVE1+ Macrophage	TNF	TNFRSF21	-1.28934	1.14928	0.143	0.267	0.285156	4.97643	0.0612418	0
LAMP3+ cDC3	LYVE1+ Macrophage	NRG2	ERBB2	3.85251	-1.50391	0.036	0.012	0.21875	2.30945	0.0603217	0
LAMP3+ cDC3	LYVE1+ Macrophage	NTN1	UNC5C	3.6069	-3.93736	0.036	0.003	0.109375	2.08551	0.0590182	0
LAMP3+ cDC3	LYVE1+ Macrophage	NTN1	ADORA2B	3.6069	-1.38036	0.036	0.014	0.183594	2.80938	0.0552617	0
LAMP3+ cDC3	LYVE1+ Macrophage	SELPLG	SELL	0.561271	-1.53039	0.393	0.072	0.699219	0.204505	0.0551956	0
LAMP3+ cDC3	LYVE1+ Macrophage	MFAP5	NOTCH1	1.7836	0.262378	0.036	0.159	0.132812	12.6511	0.0529638	0
LAMP3+ cDC3	LYVE1+ Macrophage	PLAU	PLAUR	-3.25453	0.441097	0.071	0.74	0.449219	0.302716	0.0476703	0
LAMP3+ cDC3	LYVE1+ Macrophage	PSEN1	NOTCH3	0.507592	-2.30015	0.286	0.022	0.398438	0.452624	0.047284	0
LAMP3+ cDC3	LYVE1+ Macrophage	NXPH3	NRXN2	2.69819	-3.65545	0.036	0.001	0.179688	1.15816	0.0467397	0
LAMP3+ cDC3	LYVE1+ Macrophage	PSEN1	NOTCH4	0.507592	-2.27817	0.286	0.023	0.304688	2.09805	0.0463868	0
LAMP3+ cDC3	LYVE1+ Macrophage	NTN1	NEO1	3.6069	-3.53544	0.036	0.011	0.167969	1.16005	0.0454794	0
LAMP3+ cDC3	LYVE1+ Macrophage	NXPH3	NRXN1	2.69819	-6.6063	0.036	0.001	0.109375	3.08801	0.0452643	0
LAMP3+ cDC3	LYVE1+ Macrophage	CALR	LRP1	-0.930954	1.15474	0.857	0.769	0.308594	-0.636044	0.0450822	0
LAMP3+ cDC3	LYVE1+ Macrophage	TGFB1	TGFBR1	-1.81667	1.47716	0.357	0.499	0.410156	-5.14793	0.0442749	1
LAMP3+ cDC3	LYVE1+ Macrophage	LAMB3	ITGA9	-0.555303	0.894842	0.036	0.112	0.261719	1.99487	0.0401157	0
LAMP3+ cDC3	LYVE1+ Macrophage	VCAN	ITGA4	-4.22619	0.524956	0.036	0.435	0.4375	0.228952	0.0381066	0
LAMP3+ cDC3	LYVE1+ Macrophage	LAMA3	SV2C	2.19624	-0.943478	0.036	0.004	0.117188	4.63042	0.0376455	0
LAMP3+ cDC3	LYVE1+ Macrophage	LAMA3	ITGA7	2.19624	-1.04182	0.036	0.005	0.21875	2.83784	0.0369279	0
LAMP3+ cDC3	LYVE1+ Macrophage	LAMA3	SV2A	2.19624	-4.17999	0.036	0.002	0.167969	2.77217	0.0353524	0
LAMP3+ cDC3	LYVE1+ Macrophage	MMP9	LRP1	-2.86879	1.15474	0.286	0.769	0.152344	-0.130483	0.0337598	0
LAMP3+ cDC3	LYVE1+ Macrophage	LAMA3	ITGB8	2.19624	-2.10055	0.036	0.006	0.230469	3.10473	0.0332308	0
LAMP3+ cDC3	LYVE1+ Macrophage	PSEN1	NOTCH2	0.507592	-0.342281	0.286	0.23	0.433594	0.609918	0.0332233	0
LAMP3+ cDC3	LYVE1+ Macrophage	EFNB2	EPHB6	0.254193	0.86501	0.036	0.064	0.171875	7.8898	0.0322558	0
LAMP3+ cDC3	LYVE1+ Macrophage	LAMB2	ITGA9	-0.994029	0.894842	0.036	0.112	0.203125	-4.4912	0.0322186	0
LAMP3+ cDC3	LYVE1+ Macrophage	LAMA3	ITGA3	2.19624	-1.9116	0.036	0.008	0.226562	2.94836	0.031886	0
LAMP3+ cDC3	LYVE1+ Macrophage	LAMB1	CD44	-3.42671	0.260164	0.036	0.716	0.710938	0.166863	0.0314579	0
LAMP3+ cDC3	LYVE1+ Macrophage	LAMA3	ITGB4	2.19624	-2.31704	0.036	0.007	0.109375	203.399	0.0314228	0
LAMP3+ cDC3	LYVE1+ Macrophage	EDN1	EDNRA	2.13117	-3.1738	0.036	0.006	0.175781	0.748343	0.0288397	0
LAMP3+ cDC3	LYVE1+ Macrophage	LAMA3	ITGA1	2.19624	-4.45673	0.036	0.006	0.277344	0.77505	0.0261622	0
LAMP3+ cDC3	LYVE1+ Macrophage	INHBA	ENG	-1.32688	0.410127	0.143	0.579	0.339844	-0.990337	0.0238598	0
LAMP3+ cDC3	LYVE1+ Macrophage	LAMA3	DAG1	2.19624	-0.50249	0.036	0.063	0.214844	40.7491	0.023704	0
LAMP3+ cDC3	LYVE1+ Macrophage	ICAM4	ITGB3	0.367243	-2.62841	0.179	0.008	0.386719	0.216646	0.0223546	0
LAMP3+ cDC3	LYVE1+ Macrophage	COL5A1	CD44	-3.99271	0.260164	0.036	0.716	0.6875	0.0976485	0.0212698	0
LAMP3+ cDC3	LYVE1+ Macrophage	EFNB2	EPHB3	0.254193	0.390882	0.036	0.079	0.230469	173.791	0.0200153	0
LAMP3+ cDC3	LYVE1+ Macrophage	LAMA3	ITGA6	2.19624	-0.299038	0.036	0.137	0.0742188	-0.59617	0.0190483	0
LAMP3+ cDC3	LYVE1+ Macrophage	ITGB3BP	ITGB5	-2.39963	0.257507	0.036	0.475	0.296875	-0.985837	0.0179645	0
LAMP3+ cDC3	LYVE1+ Macrophage	COL27A1	CD44	-4.20805	0.260164	0.036	0.716	0.710938	0.076341	0.0173938	0
LAMP3+ cDC3	LYVE1+ Macrophage	FGF9	FGFR3	1.7168	-4.54534	0.036	0.006	0.152344	0.554645	0.0172664	0
LAMP3+ cDC3	LYVE1+ Macrophage	VCAN	CD44	-4.22619	0.260164	0.036	0.716	0.6875	0.0548904	0.0170673	0
LAMP3+ cDC3	LYVE1+ Macrophage	PTH2	PTH1R	3.18598	-3.04928	0.071	0.063	0.148438	0.281293	0.0170499	0
LAMP3+ cDC3	LYVE1+ Macrophage	COL6A1	CD44	-4.2692	0.260164	0.036	0.716	0.628906	0.0810165	0.0162931	0
LAMP3+ cDC3	LYVE1+ Macrophage	LAMA3	ITGA2	2.19624	-2.59062	0.036	0.018	0.171875	0.285637	0.0162168	0
LAMP3+ cDC3	LYVE1+ Macrophage	FGF9	FGFR2	1.7168	-3.27295	0.036	0.009	0.167969	0.492953	0.0161742	0
LAMP3+ cDC3	LYVE1+ Macrophage	ANXA1	FPR1	-2.73677	1.30288	0.179	0.397	0.632812	0.0594187	0.0136808	0
LAMP3+ cDC3	LYVE1+ Macrophage	LTBP3	ITGB5	-1.33844	0.257507	0.071	0.475	0.308594	-0.541499	0.013643	0
LAMP3+ cDC3	LYVE1+ Macrophage	COL11A2	CD44	-4.4181	0.260164	0.036	0.716	0.707031	0.0690534	0.0136129	0
LAMP3+ cDC3	LYVE1+ Macrophage	LY86	CD180	-2.65677	1.67417	0.107	0.182	0.5625	0.0472212	0.0102129	0
LAMP3+ cDC3	LYVE1+ Macrophage	AGRN	LRP4	0.270792	-3.40516	0.143	0.007	0.175781	1.01469	0.00744359	0
LAMP3+ cDC3	LYVE1+ Macrophage	CD70	CD27	0.749711	-8.36519	0.036	0.002	0.464844	0.0182247	0.00512961	0
LAMP3+ cDC3	LYVE1+ Macrophage	AGRN	DAG1	0.270792	-0.50249	0.143	0.063	0.199219	-0.183096	0.00353319	0
LAMP3+ cDC3	LYVE1+ Macrophage	EFNB2	EPHA4	0.254193	-4.77741	0.036	0.001	0.289062	-0.677157	0.00218677	0
LAMP3+ cDC3	LYVE1+ Macrophage	GDF11	ACVR2A	-1.84743	0.734783	0.036	0.093	0.3125	-0.25624	0.000913679	0
LAMP3+ cDC3	LYVE1+ Macrophage	CD14	ITGA4	-6.33642	0.524956	0.036	0.435	0.449219	0.00095441	0.000122362	0
LAMP3+ cDC3	Neutrophil MDSC	CCL19	CCRL2	10.0224	1.82632	0.714	0.338	0.0078125	14.4034	3.88666	0
LAMP3+ cDC3	Neutrophil MDSC	CCL19	ACKR2	10.0224	-2.66207	0.714	0.001	0.0585938	15.7111	3.57668	0
LAMP3+ cDC3	Neutrophil MDSC	CCL19	CCR10	10.0224	-1.27422	0.714	0.004	0.046875	15.4749	3.57546	0
LAMP3+ cDC3	Neutrophil MDSC	CCL19	CXCR3	10.0224	-5.07476	0.714	0.002	0.0429688	11.5376	3.57293	0
LAMP3+ cDC3	Neutrophil MDSC	CCL19	CCR7	10.0224	-2.94763	0.714	0.007	0.0390625	7.57175	3.56769	0
LAMP3+ cDC3	Neutrophil MDSC	EBI3	IL27RA	5.67531	1.10958	0.714	0.171	0.0273438	9.74066	2.12096	0
LAMP3+ cDC3	Neutrophil MDSC	VTN	PLAUR	6.1742	2.74938	0.071	0.91	0.00390625	9.7623	1.47015	0
LAMP3+ cDC3	Neutrophil MDSC	RPS19	C5AR1	0.509389	2.57431	1	0.857	0.015625	5.93884	1.35779	0
LAMP3+ cDC3	Neutrophil MDSC	IL15	IL2RB	4.65399	-6.88719	0.571	0.001	0.078125	4.77748	1.32527	0
LAMP3+ cDC3	Neutrophil MDSC	IL15	IL15RA	4.65399	-0.260954	0.571	0.038	0.0390625	12.2313	1.32376	0
LAMP3+ cDC3	Neutrophil MDSC	IL15	IL2RA	4.65399	-4.37159	0.571	0.003	0.0429688	7.09727	1.32216	0
LAMP3+ cDC3	Neutrophil MDSC	HLA-B	LILRB2	1.29469	2.29963	1	0.565	0.015625	3.51491	1.29699	0
LAMP3+ cDC3	Neutrophil MDSC	HLA-C	LILRB2	1.26944	2.29963	1	0.565	0.03125	3.60347	1.28437	0
LAMP3+ cDC3	Neutrophil MDSC	IL15	IL2RG	4.65399	-1.18457	0.571	0.111	0.046875	3.59021	1.26297	0
LAMP3+ cDC3	Neutrophil MDSC	PLAU	PLAUR	-3.25453	2.74938	0.071	0.91	0.078125	7.21023	1.13543	0
LAMP3+ cDC3	Neutrophil MDSC	HLA-A	LILRB2	0.895355	2.29963	1	0.565	0.0703125	3.53064	1.09732	0
LAMP3+ cDC3	Neutrophil MDSC	FN1	PLAUR	-5.43241	2.74938	0.071	0.91	0.0859375	9.22541	1.05812	0
LAMP3+ cDC3	Neutrophil MDSC	ANXA1	FPR1	-2.73677	3.62098	0.179	0.711	0.0820312	4.52702	1.04232	0
LAMP3+ cDC3	Neutrophil MDSC	LAMA3	CD44	2.19624	2.13612	0.036	0.901	0.0078125	5.80068	1.00185	0
LAMP3+ cDC3	Neutrophil MDSC	GSTP1	TRAF2	2.03114	-1.83805	1	0.017	0.0546875	13.6786	0.999949	0
LAMP3+ cDC3	Neutrophil MDSC	LAMB3	CD44	-0.555303	2.13612	0.036	0.901	0.0625	5.11597	0.952327	0
LAMP3+ cDC3	Neutrophil MDSC	LAMB2	CD44	-0.994029	2.13612	0.036	0.901	0.0429688	5.94487	0.94443	0
LAMP3+ cDC3	Neutrophil MDSC	B2M	HLA-F	1.40374	0.790199	1	0.593	0.15625	2.26442	0.936164	0
LAMP3+ cDC3	Neutrophil MDSC	TNF	TNFRSF1B	-1.28934	2.3482	0.143	0.853	0.0820312	4.1187	0.909321	1
LAMP3+ cDC3	Neutrophil MDSC	SEMA7A	PLXNC1	3.33523	1.28282	0.429	0.299	0.0234375	4.89308	0.907188	0
LAMP3+ cDC3	Neutrophil MDSC	HLA-A	APLP2	0.895355	1.02794	1	0.892	0.0898438	6.12508	0.906138	0
LAMP3+ cDC3	Neutrophil MDSC	LAMB1	CD44	-3.42671	2.13612	0.036	0.901	0.0742188	4.77729	0.900642	0
LAMP3+ cDC3	Neutrophil MDSC	COL5A1	CD44	-3.99271	2.13612	0.036	0.901	0.113281	4.08801	0.890454	0
LAMP3+ cDC3	Neutrophil MDSC	COL27A1	CD44	-4.20805	2.13612	0.036	0.901	0.117188	3.89116	0.886578	0
LAMP3+ cDC3	Neutrophil MDSC	VCAN	CD44	-4.22619	2.13612	0.036	0.901	0.160156	2.85028	0.886251	0
LAMP3+ cDC3	Neutrophil MDSC	COL6A1	CD44	-4.2692	2.13612	0.036	0.901	0.113281	4.40299	0.885477	0
LAMP3+ cDC3	Neutrophil MDSC	COL11A2	CD44	-4.4181	2.13612	0.036	0.901	0.105469	4.47812	0.882797	0
LAMP3+ cDC3	Neutrophil MDSC	LAMC1	CD44	-2.79123	2.13612	0.071	0.901	0.078125	4.80862	0.863234	0
LAMP3+ cDC3	Neutrophil MDSC	COL6A2	CD44	-3.54611	2.13612	0.071	0.901	0.117188	4.17073	0.836435	0
LAMP3+ cDC3	Neutrophil MDSC	ICAM5	ITGB2	2.09888	1.43333	0.179	0.896	0.015625	3.65077	0.829981	0
LAMP3+ cDC3	Neutrophil MDSC	B2M	LILRB1	1.40374	1.03349	1	0.24	0.0703125	2.98527	0.825889	0
LAMP3+ cDC3	Neutrophil MDSC	SELPLG	SELL	0.561271	2.76479	0.393	0.502	0.0585938	2.97984	0.804253	0
LAMP3+ cDC3	Neutrophil MDSC	COL3A1	CD44	-4.92894	2.13612	0.071	0.901	0.113281	5.0493	0.787345	0
LAMP3+ cDC3	Neutrophil MDSC	HLA-B	LILRB1	1.29469	1.03349	1	0.24	0.140625	2.61286	0.771363	0
LAMP3+ cDC3	Neutrophil MDSC	FN1	CD44	-5.43241	2.13612	0.071	0.901	0.125	5.28343	0.769472	0
LAMP3+ cDC3	Neutrophil MDSC	HLA-C	LILRB1	1.26944	1.03349	1	0.24	0.214844	2.68442	0.758741	0
LAMP3+ cDC3	Neutrophil MDSC	B2M	CD1B	1.40374	0.729602	1	0.008	0.140625	2.38124	0.704788	0
LAMP3+ cDC3	Neutrophil MDSC	SEMA7A	ITGA1	3.33523	-4.19258	0.429	0.006	0.046875	6.69636	0.702829	0
LAMP3+ cDC3	Neutrophil MDSC	B2M	HFE	1.40374	-0.746239	1	0.021	0.125	3.07018	0.694034	0
LAMP3+ cDC3	Neutrophil MDSC	ICAM4	ITGB2	0.367243	1.43333	0.179	0.896	0.0820312	2.87142	0.675	0
LAMP3+ cDC3	Neutrophil MDSC	BTLA	TNFRSF14	4.7615	0.368021	0.25	0.4	0.105469	3.38093	0.668792	0
LAMP3+ cDC3	Neutrophil MDSC	HLA-B	KLRD1	1.29469	-5.00732	1	0.006	0.316406	1.412	0.632322	0
LAMP3+ cDC3	Neutrophil MDSC	VCAM1	ITGB2	-2.51583	1.43333	0.036	0.896	0.160156	2.63193	0.596847	0
LAMP3+ cDC3	Neutrophil MDSC	BTLA	CD79A	4.7615	-4.52539	0.25	0.003	0.078125	6.36946	0.5884	0
LAMP3+ cDC3	Neutrophil MDSC	HLA-A	LILRB1	0.895355	1.03349	1	0.24	0.273438	2.41201	0.571697	0
LAMP3+ cDC3	Neutrophil MDSC	CD55	CR1	0.631263	3.40033	0.607	0.218	0.191406	3.01975	0.562224	0
LAMP3+ cDC3	Neutrophil MDSC	ICAM2	ITGB2	-0.912943	1.43333	0.179	0.896	0.214844	2.51606	0.560423	0
LAMP3+ cDC3	Neutrophil MDSC	MMP9	CD44	-2.86879	2.13612	0.286	0.901	0.0898438	-4.89415	0.552086	0
LAMP3+ cDC3	Neutrophil MDSC	ICAM3	ITGB2	-1.73809	1.43333	0.107	0.896	0.429688	1.09855	0.549144	0
LAMP3+ cDC3	Neutrophil MDSC	TNFSF13B	TNFRSF17	1.53232	-5.92671	0.714	0.001	0.125	3.32422	0.544075	0
LAMP3+ cDC3	Neutrophil MDSC	TNFSF13B	TNFRSF13C	1.53232	-4.18817	0.714	0.002	0.0859375	3.43925	0.54285	0
LAMP3+ cDC3	Neutrophil MDSC	HLA-B	CANX	1.29469	-0.388793	1	0.599	0.246094	3.17293	0.5309	0
LAMP3+ cDC3	Neutrophil MDSC	SEMA7A	ITGB1	3.33523	-0.707768	0.429	0.528	0.0546875	-12.5468	0.528556	0
LAMP3+ cDC3	Neutrophil MDSC	ZG16B	TLR2	2.03469	2.13936	0.036	0.452	0.0234375	4.22197	0.52012	0
LAMP3+ cDC3	Neutrophil MDSC	GSN	AR	1.05788	-4.87428	0.964	0.001	0.0429688	19.5692	0.507459	0
LAMP3+ cDC3	Neutrophil MDSC	JAG1	NOTCH2	1.1364	1.35609	0.357	0.428	0.015625	15.3794	0.49305	0
LAMP3+ cDC3	Neutrophil MDSC	VTN	ITGA5	6.1742	1.4777	0.071	0.366	0.0117188	7.61157	0.489603	0
LAMP3+ cDC3	Neutrophil MDSC	IL6	IL6R	-2.55018	2.16183	0.036	0.482	0.0625	3.87867	0.475098	1
LAMP3+ cDC3	Neutrophil MDSC	RARRES2	CCRL2	2.31927	1.82632	0.143	0.338	0.0664062	5.20365	0.474476	0
LAMP3+ cDC3	Neutrophil MDSC	SPINT1	ST14	2.20805	-0.251176	0.429	0.09	0.128906	2.50744	0.462325	0
LAMP3+ cDC3	Neutrophil MDSC	EFNB2	PECAM1	0.254193	1.50118	0.036	0.591	0.0078125	-63.5076	0.448173	0
LAMP3+ cDC3	Neutrophil MDSC	HLA-A	KIR3DL2	0.895355	-4.40697	1	0.001	0.367188	2.27702	0.445474	0
LAMP3+ cDC3	Neutrophil MDSC	HLA-A	ERBB2	0.895355	-6.40352	1	0.001	0.347656	2.29354	0.444476	0
LAMP3+ cDC3	Neutrophil MDSC	VCAN	TLR2	-4.22619	2.13936	0.036	0.452	0.210938	1.65744	0.407424	0
LAMP3+ cDC3	Neutrophil MDSC	ICAM4	ITGAM	0.367243	1.59484	0.179	0.447	0.167969	3.30428	0.389316	0
LAMP3+ cDC3	Neutrophil MDSC	PTMA	VIPR1	0.58171	3.46676	1	0.048	0.0664062	4.13383	0.374057	0
LAMP3+ cDC3	Neutrophil MDSC	LRPAP1	SORL1	-0.832773	2.39385	0.607	0.517	0.140625	9.45238	0.366065	0
LAMP3+ cDC3	Neutrophil MDSC	PSEN1	NOTCH2	0.507592	1.35609	0.286	0.428	0.0625	6.66012	0.362788	0
LAMP3+ cDC3	Neutrophil MDSC	BGN	TLR2	-6.74342	2.13936	0.036	0.452	0.179688	2.2911	0.362114	0
LAMP3+ cDC3	Neutrophil MDSC	HRAS	TLR2	-3.49628	2.13936	0.071	0.452	0.0976562	5.34384	0.359378	0
LAMP3+ cDC3	Neutrophil MDSC	ZG16B	TLR4	2.03469	1.47456	0.036	0.412	0.136719	4.20239	0.340383	0
LAMP3+ cDC3	Neutrophil MDSC	ICAM5	ITGAL	2.09888	1.16109	0.179	0.238	0.214844	2.24343	0.326019	0
LAMP3+ cDC3	Neutrophil MDSC	JAG1	NOTCH1	1.1364	1.09385	0.357	0.188	0.0664062	33.9641	0.305669	0
LAMP3+ cDC3	Neutrophil MDSC	ADAM12	ITGA9	1.91977	-2.7332	0.321	0.008	0.136719	5.12665	0.29719	0
LAMP3+ cDC3	Neutrophil MDSC	ADAM12	SDC4	1.91977	-0.200824	0.321	0.126	0.101562	4.55269	0.295471	0
LAMP3+ cDC3	Neutrophil MDSC	ICAM2	ITGAM	-0.912943	1.59484	0.179	0.447	0.25	2.60454	0.274739	0
LAMP3+ cDC3	Neutrophil MDSC	DLL1	NOTCH2	-1.68907	1.35609	0.036	0.428	0.0703125	32.001	0.259799	0
LAMP3+ cDC3	Neutrophil MDSC	LGALS1	PTPRC	-0.496167	1.1305	1	0.895	0.445312	1.69741	0.257814	0
LAMP3+ cDC3	Neutrophil MDSC	CXCL9	CXCR3	1.60317	-5.07476	0.321	0.002	0.261719	2.10459	0.252234	0
LAMP3+ cDC3	Neutrophil MDSC	APP	FPR2	-2.45063	4.46606	0.143	0.191	0.101562	-3.919	0.251289	0
LAMP3+ cDC3	Neutrophil MDSC	COL1A1	CD44	-6.65697	2.13612	0.214	0.901	0.175781	-0.764057	0.250027	0
LAMP3+ cDC3	Neutrophil MDSC	MFNG	NOTCH2	-2.44973	1.35609	0.036	0.428	0.183594	2.68338	0.246108	0
LAMP3+ cDC3	Neutrophil MDSC	HLA-E	KLRC1	0.467211	-6.82368	0.964	0.001	0.507812	0.945539	0.221784	0
LAMP3+ cDC3	Neutrophil MDSC	FBN1	ITGA5	-1.39601	1.4777	0.071	0.366	0.273438	2.42062	0.220861	0
LAMP3+ cDC3	Neutrophil MDSC	VTN	ITGB8	6.1742	-0.244763	0.071	0.012	0.0351562	11.1491	0.217715	0
LAMP3+ cDC3	Neutrophil MDSC	VTN	ITGB3	6.1742	-4.38719	0.071	0.001	0.0898438	2.41148	0.21699	0
LAMP3+ cDC3	Neutrophil MDSC	HLA-E	KLRD1	0.467211	-5.00732	0.964	0.006	0.550781	0.589302	0.210174	0
LAMP3+ cDC3	Neutrophil MDSC	VTN	PVR	6.1742	-0.571299	0.071	0.038	0.0429688	14.9894	0.208329	0
LAMP3+ cDC3	Neutrophil MDSC	COL18A1	ITGA5	-3.77411	1.4777	0.036	0.366	0.226562	3.44583	0.202485	0
LAMP3+ cDC3	Neutrophil MDSC	ADAM15	ITGA5	-4.1377	1.4777	0.036	0.366	0.179688	16.4614	0.19594	0
LAMP3+ cDC3	Neutrophil MDSC	JAG1	NOTCH3	1.1364	-5.718	0.357	0.003	0.210938	2.36759	0.19427	0
LAMP3+ cDC3	Neutrophil MDSC	ADAM17	ITGA5	-0.609882	1.4777	0.25	0.366	0.25	3.53973	0.194184	0
LAMP3+ cDC3	Neutrophil MDSC	JAG1	NOTCH4	1.1364	-2.25542	0.357	0.015	0.0898438	-613.29	0.185931	0
LAMP3+ cDC3	Neutrophil MDSC	BGN	TLR4	-6.74342	1.47456	0.036	0.412	0.285156	1.57416	0.182377	0
LAMP3+ cDC3	Neutrophil MDSC	TNC	ITGA5	-4.91567	1.4777	0.036	0.366	0.269531	1.74999	0.181937	0
LAMP3+ cDC3	Neutrophil MDSC	ANXA1	FPR2	-2.73677	4.46606	0.179	0.191	0.457031	1.81241	0.181568	0
LAMP3+ cDC3	Neutrophil MDSC	VTN	ITGB5	6.1742	-4.31395	0.071	0.018	0.105469	17.0127	0.180359	0
LAMP3+ cDC3	Neutrophil MDSC	PSEN1	NOTCH1	0.507592	1.09385	0.286	0.188	0.144531	5.58402	0.175407	0
LAMP3+ cDC3	Neutrophil MDSC	ICAM4	ITGAL	0.367243	1.16109	0.179	0.238	0.425781	1.11751	0.171038	0
LAMP3+ cDC3	Neutrophil MDSC	CXCL13	CCR10	1.84665	-1.27422	0.179	0.004	0.121094	2.92342	0.162726	0
LAMP3+ cDC3	Neutrophil MDSC	CXCL13	CXCR3	1.84665	-5.07476	0.179	0.002	0.386719	1.19292	0.1602	0
LAMP3+ cDC3	Neutrophil MDSC	CREG1	IGF2R	0.537379	0.247603	0.464	0.247	0.234375	28.6657	0.155251	0
LAMP3+ cDC3	Neutrophil MDSC	S100A8	TLR4	-4.29311	1.47456	0.071	0.412	0.324219	0.50262	0.151353	0
LAMP3+ cDC3	Neutrophil MDSC	PNOC	OPRL1	3.37062	1.11563	0.071	0.035	0.0195312	6.40243	0.139181	0
LAMP3+ cDC3	Neutrophil MDSC	RARRES2	CMKLR1	2.31927	-2.01328	0.143	0.028	0.21875	2.18921	0.137642	0
LAMP3+ cDC3	Neutrophil MDSC	MFAP5	NOTCH1	1.7836	1.09385	0.036	0.188	0.0664062	32.2289	0.134926	0
LAMP3+ cDC3	Neutrophil MDSC	IL27	IL27RA	2.00963	1.10958	0.036	0.171	0.261719	1.81939	0.131042	0
LAMP3+ cDC3	Neutrophil MDSC	ZG16B	TLR5	2.03469	1.48854	0.036	0.12	0.125	2.97671	0.125937	0
LAMP3+ cDC3	Neutrophil MDSC	VTN	ITGAV	6.1742	-1.4804	0.071	0.132	0.171875	4.24301	0.121478	0
LAMP3+ cDC3	Neutrophil MDSC	ADAM12	ITGB1	1.91977	-0.707768	0.321	0.528	0.199219	-1.95495	0.121272	0
LAMP3+ cDC3	Neutrophil MDSC	TNFSF4	TNFRSF4	2.49251	-3.9683	0.107	0.007	0.207031	0.692092	0.11946	0
LAMP3+ cDC3	Neutrophil MDSC	GAS6	TYRO3	0.636649	-2.85728	0.393	0.004	0.203125	2.90833	0.119387	0
LAMP3+ cDC3	Neutrophil MDSC	TNFSF4	TRAF2	2.49251	-1.83805	0.107	0.017	0.164062	4.3033	0.117726	0
LAMP3+ cDC3	Neutrophil MDSC	ZG16B	TLR6	2.03469	1.37735	0.036	0.097	0.132812	2.83707	0.103426	0
LAMP3+ cDC3	Neutrophil MDSC	SELPLG	SELE	0.561271	-3.56041	0.393	0.004	0.5	0.927891	0.103169	0
LAMP3+ cDC3	Neutrophil MDSC	GAS6	AXL	0.636649	-3.38619	0.393	0.024	0.335938	1.29201	0.0844672	0
LAMP3+ cDC3	Neutrophil MDSC	RTN4	TNFRSF19	0.204783	-4.78849	0.821	0.001	0.445312	5.10285	0.0816694	0
LAMP3+ cDC3	Neutrophil MDSC	NTN1	ADORA2B	3.6069	0.931981	0.036	0.032	0.136719	4.05868	0.079836	0
LAMP3+ cDC3	Neutrophil MDSC	FN1	ITGA5	-5.43241	1.4777	0.071	0.366	0.3125	2.72891	0.0775686	0
LAMP3+ cDC3	Neutrophil MDSC	PDGFB	LRP1	-0.752775	0.353355	0.071	0.572	0.300781	2.38415	0.0743359	0
LAMP3+ cDC3	Neutrophil MDSC	DLL1	NOTCH1	-1.68907	1.09385	0.036	0.188	0.0625	-4.84699	0.0724184	0
LAMP3+ cDC3	Neutrophil MDSC	NRG2	ERBB4	3.85251	-2.68237	0.036	0.001	0.171875	3.27922	0.068004	0
LAMP3+ cDC3	Neutrophil MDSC	NRG2	ERBB2	3.85251	-6.40352	0.036	0.001	0.207031	2.53233	0.0661435	0
LAMP3+ cDC3	Neutrophil MDSC	NTN1	UNC5D	3.6069	-0.685703	0.036	0.001	0.0585938	8.85703	0.0645814	0
LAMP3+ cDC3	Neutrophil MDSC	PSEN1	NOTCH3	0.507592	-5.718	0.286	0.003	0.375	0.61272	0.0640087	0
LAMP3+ cDC3	Neutrophil MDSC	PTH2	PTH1R	3.18598	-3.84633	0.071	0.026	0.0976562	1.04104	0.0630999	0
LAMP3+ cDC3	Neutrophil MDSC	SPP1	CD44	-5.03872	2.13612	0.357	0.901	0.351562	-0.538736	0.0629111	0
LAMP3+ cDC3	Neutrophil MDSC	TNFSF10	TNFRSF10B	-3.01022	1.20422	0.071	0.277	0.496094	0.625628	0.0599214	1
LAMP3+ cDC3	Neutrophil MDSC	GAS6	MERTK	0.636649	-2.68998	0.393	0.049	0.324219	0.758734	0.059197	0
LAMP3+ cDC3	Neutrophil MDSC	MFNG	NOTCH1	-2.44973	1.09385	0.036	0.188	0.507812	0.855373	0.0587266	0
LAMP3+ cDC3	Neutrophil MDSC	LRPAP1	LDLR	-0.832773	2.05401	0.607	0.302	0.171875	-1.37219	0.0574086	0
LAMP3+ cDC3	Neutrophil MDSC	IL1A	IL1RAP	-1.31275	1.33965	0.071	0.155	0.46875	0.67183	0.0572201	1
LAMP3+ cDC3	Neutrophil MDSC	COL1A1	CD36	-6.65697	2.53898	0.214	0.606	0.15625	-0.134284	0.0570159	0
LAMP3+ cDC3	Neutrophil MDSC	NTN1	NEO1	3.6069	-5.53884	0.036	0.003	0.140625	1.44411	0.056616	0
LAMP3+ cDC3	Neutrophil MDSC	ICAM2	ITGAL	-0.912943	1.16109	0.179	0.238	0.605469	0.401241	0.056461	1
LAMP3+ cDC3	Neutrophil MDSC	PSEN1	NOTCH4	0.507592	-2.25542	0.286	0.015	0.277344	2.51793	0.05567	0
LAMP3+ cDC3	Neutrophil MDSC	C1QA	CR1	-5.96315	3.40033	0.107	0.218	0.28125	-0.864553	0.0516077	0
LAMP3+ cDC3	Neutrophil MDSC	NXPH3	NRXN1	2.69819	-3.77966	0.036	0.001	0.0898438	3.18443	0.0466776	0
LAMP3+ cDC3	Neutrophil MDSC	ICAM3	ITGAL	-1.73809	1.16109	0.107	0.238	0.699219	0.108126	0.0451816	0
LAMP3+ cDC3	Neutrophil MDSC	EFNB2	EPHB6	0.254193	1.30399	0.036	0.058	0.109375	10.3689	0.0423911	0
LAMP3+ cDC3	Neutrophil MDSC	SEMA3C	NRP1	2.68973	-4.09367	0.071	0.026	0.253906	2.08021	0.0422677	0
LAMP3+ cDC3	Neutrophil MDSC	NTN1	UNC5B	3.6069	-4.6259	0.036	0.01	0.15625	7.26987	0.0417948	0
LAMP3+ cDC3	Neutrophil MDSC	SERPINA1	LRP1	-0.487625	0.353355	0.25	0.572	0.488281	0.182238	0.0401063	0
LAMP3+ cDC3	Neutrophil MDSC	TFPI	LRP1	-1.75507	0.353355	0.071	0.572	0.382812	0.899884	0.0387544	0
LAMP3+ cDC3	Neutrophil MDSC	LAMA3	ITGB8	2.19624	-0.244763	0.036	0.012	0.203125	3.55628	0.0380638	0
LAMP3+ cDC3	Neutrophil MDSC	LAMA3	SV2C	2.19624	-3.14235	0.036	0.001	0.113281	4.66926	0.0379612	0
LAMP3+ cDC3	Neutrophil MDSC	LAMA3	ITGA7	2.19624	-2.2121	0.036	0.002	0.214844	2.868	0.0373203	0
LAMP3+ cDC3	Neutrophil MDSC	LAMA3	ITGB4	2.19624	-4.53752	0.036	0.001	0.0859375	241.206	0.0372636	0
LAMP3+ cDC3	Neutrophil MDSC	LAMA3	SV2A	2.19624	-4.81196	0.036	0.001	0.160156	2.91128	0.0371264	0
LAMP3+ cDC3	Neutrophil MDSC	LAMA3	ITGA3	2.19624	-4.93314	0.036	0.001	0.210938	3.42731	0.0370658	0
LAMP3+ cDC3	Neutrophil MDSC	IL1A	IL1R2	-1.31275	1.77292	0.071	0.09	0.425781	0.30929	0.0331788	1
LAMP3+ cDC3	Neutrophil MDSC	VTN	ITGB1	6.1742	-0.707768	0.071	0.528	0.222656	-0.309399	0.0323333	0
LAMP3+ cDC3	Neutrophil MDSC	ICAM4	ITGB3	0.367243	-4.38719	0.179	0.001	0.34375	0.297278	0.0306747	0
LAMP3+ cDC3	Neutrophil MDSC	LAMA3	ITGA2	2.19624	-3.91069	0.036	0.005	0.144531	0.524107	0.0297557	0
LAMP3+ cDC3	Neutrophil MDSC	LAMA3	ITGA6	2.19624	-5.20619	0.036	0.004	0.0390625	-0.911393	0.02912	0
LAMP3+ cDC3	Neutrophil MDSC	LAMA3	ITGA9	2.19624	-2.7332	0.036	0.008	0.207031	4.28467	0.0285996	0
LAMP3+ cDC3	Neutrophil MDSC	TNF	TNFRSF1A	-1.28934	0.535558	0.143	0.451	0.375	-2.69393	0.0285807	1
LAMP3+ cDC3	Neutrophil MDSC	FGF9	FGFR2	1.7168	-7.51008	0.036	0.001	0.0898438	0.827393	0.0271474	0
LAMP3+ cDC3	Neutrophil MDSC	LAMA3	ITGA1	2.19624	-4.19258	0.036	0.006	0.273438	0.798526	0.0269547	0
LAMP3+ cDC3	Neutrophil MDSC	ADAM17	NOTCH1	-0.609882	1.09385	0.25	0.188	0.308594	-5.00022	0.0265864	0
LAMP3+ cDC3	Neutrophil MDSC	IL16	KCNJ15	-3.07662	2.68516	0.036	0.06	0.605469	0.274005	0.0251756	0
LAMP3+ cDC3	Neutrophil MDSC	LAMA3	DAG1	2.19624	-1.97541	0.036	0.015	0.207031	42.4903	0.0247168	0
LAMP3+ cDC3	Neutrophil MDSC	IL16	CD4	-3.07662	0.298146	0.036	0.525	0.644531	0.119185	0.0228842	0
LAMP3+ cDC3	Neutrophil MDSC	EDN1	EDNRB	2.13117	-2.46892	0.036	0.013	0.167969	7.46433	0.0223131	0
LAMP3+ cDC3	Neutrophil MDSC	FGF9	FGFR3	1.7168	-2.62137	0.036	0.01	0.144531	0.571644	0.0177956	0
LAMP3+ cDC3	Neutrophil MDSC	IL1RN	IL1R2	-3.47982	1.77292	0.036	0.09	0.492188	0.110947	0.0171447	0
LAMP3+ cDC3	Neutrophil MDSC	AGRN	LRP4	0.270792	-2.95	0.143	0.004	0.15625	1.83505	0.0134616	0
LAMP3+ cDC3	Neutrophil MDSC	C1QA	CD93	-5.96315	1.07652	0.107	0.609	0.351562	-0.176464	0.00877287	0
LAMP3+ cDC3	Neutrophil MDSC	SEMA3C	PLXND1	2.68973	-0.955381	0.071	0.189	0.257812	1.84411	0.00520195	0
LAMP3+ cDC3	Neutrophil MDSC	AGRN	DAG1	0.270792	-1.97541	0.143	0.015	0.191406	-0.235583	0.00454604	0
LAMP3+ cDC3	Neutrophil MDSC	EFNB2	EPHA3	0.254193	-3.87125	0.036	0.001	0.207031	0.170705	0.00263985	0
LAMP3+ cDC3	Neutrophil MDSC	EFNB2	EPHA4	0.254193	-5.25787	0.036	0.001	0.300781	-0.602766	0.00194654	0
LAMP3+ cDC3	Neutrophil MDSC	GDF11	ACVR1B	-1.84743	1.14094	0.036	0.06	0.320312	-0.319168	0.000974562	0
LAMP3+ cDC3	Neutrophil MDSC	PTDSS1	JMJD6	-1.0073	0.581746	0.179	0.312	0.394531	0.0301054	0.000599406	0
LAMP3+ cDC3	Osteosarcoma	CCL19	ACKR4	10.0224	-3.79289	0.714	0.002	0.0625	15.224	3.57421	0
LAMP3+ cDC3	Osteosarcoma	CCL19	CCR10	10.0224	-0.621009	0.714	0.016	0.0585938	15.4644	3.57304	0
LAMP3+ cDC3	Osteosarcoma	CCL19	CXCR3	10.0224	-5.75612	0.714	0.004	0.0546875	11.5168	3.5665	0
LAMP3+ cDC3	Osteosarcoma	CCL19	CCR7	10.0224	-5.64581	0.714	0.005	0.0507812	7.56369	3.56389	0
LAMP3+ cDC3	Osteosarcoma	CCL19	CCRL2	10.0224	-6.5429	0.714	0.006	0.0390625	13.1868	3.55838	0
LAMP3+ cDC3	Osteosarcoma	EBI3	IL27RA	5.67531	-2.37183	0.714	0.054	0.0625	9.01086	1.96205	0
LAMP3+ cDC3	Osteosarcoma	PTH2	PTH1R	3.18598	4.28545	0.071	0.687	0.00390625	26.1523	1.58515	0
LAMP3+ cDC3	Osteosarcoma	IL15	IL2RA	4.65399	-6.42808	0.571	0.002	0.0351562	7.09796	1.32229	0
LAMP3+ cDC3	Osteosarcoma	IL15	IL15RA	4.65399	-3.48758	0.571	0.014	0.0507812	12.0515	1.3043	0
LAMP3+ cDC3	Osteosarcoma	LAMA3	SDC2	2.19624	2.99935	0.036	0.834	0.0078125	-212.154	1.29026	0
LAMP3+ cDC3	Osteosarcoma	IL15	IL2RG	4.65399	-5.97023	0.571	0.015	0.0351562	3.64982	1.28394	0
LAMP3+ cDC3	Osteosarcoma	IL15	IL2RB	4.65399	-3.47846	0.571	0.036	0.117188	4.56418	1.2661	0
LAMP3+ cDC3	Osteosarcoma	PDGFB	PDGFRA	-0.752775	4.6651	0.071	0.542	0.046875	18.4559	1.23752	1
LAMP3+ cDC3	Osteosarcoma	PDGFC	PDGFRA	-4.45642	4.6651	0.036	0.542	0.0351562	27.7714	1.18403	1
LAMP3+ cDC3	Osteosarcoma	EFNB2	RHBDL2	0.254193	4.67644	0.036	0.466	0.0078125	24.8421	1.09419	0
LAMP3+ cDC3	Osteosarcoma	FN1	SDC2	-5.43241	2.99935	0.071	0.834	0.046875	-31.9059	1.05788	0
LAMP3+ cDC3	Osteosarcoma	COL3A1	DDR2	-4.92894	3.67326	0.071	0.607	0.101562	15.7895	0.939856	0
LAMP3+ cDC3	Osteosarcoma	TGFB1	SDC2	-1.81667	2.99935	0.357	0.834	0.0585938	-24.3516	0.926452	0
LAMP3+ cDC3	Osteosarcoma	SEMA7A	ITGB1	3.33523	0.250951	0.429	0.812	0.0117188	-19.4009	0.817293	0
LAMP3+ cDC3	Osteosarcoma	FGF9	FGFR1	1.7168	2.61337	0.036	0.588	0.00390625	-25.5345	0.799232	1
LAMP3+ cDC3	Osteosarcoma	GSN	AR	1.05788	2.85931	0.964	0.179	0.00390625	29.5318	0.765804	0
LAMP3+ cDC3	Osteosarcoma	COL5A1	ITGA10	-3.99271	3.64963	0.036	0.44	0.109375	8.18131	0.73105	0
LAMP3+ cDC3	Osteosarcoma	COL27A1	ITGA10	-4.20805	3.64963	0.036	0.44	0.121094	7.31715	0.727174	0
LAMP3+ cDC3	Osteosarcoma	COL6A1	ITGA10	-4.2692	3.64963	0.036	0.44	0.0976562	9.99499	0.726073	0
LAMP3+ cDC3	Osteosarcoma	COL11A2	ITGA10	-4.4181	3.64963	0.036	0.44	0.121094	10.5341	0.723393	0
LAMP3+ cDC3	Osteosarcoma	NTN1	NEO1	3.6069	3.5843	0.036	0.36	0.00390625	18.1125	0.710099	0
LAMP3+ cDC3	Osteosarcoma	NCAM1	FGFR1	-1.7396	2.61337	0.071	0.588	0.113281	286.833	0.706574	0
LAMP3+ cDC3	Osteosarcoma	B2M	CD1A	1.40374	-2.19313	1	0.005	0.144531	2.77707	0.696387	0
LAMP3+ cDC3	Osteosarcoma	SEMA7A	ITGA1	3.33523	-0.489144	0.429	0.096	0.0546875	6.5925	0.691928	0
LAMP3+ cDC3	Osteosarcoma	B2M	LILRB1	1.40374	-6.78856	1	0.004	0.171875	2.48792	0.688293	0
LAMP3+ cDC3	Osteosarcoma	B2M	HFE	1.40374	-1.36825	1	0.028	0.136719	3.02011	0.682714	0
LAMP3+ cDC3	Osteosarcoma	COL6A2	ITGA10	-3.54611	3.64963	0.071	0.44	0.101562	9.3922	0.677032	0
LAMP3+ cDC3	Osteosarcoma	COL18A1	GPC4	-3.77411	3.27294	0.036	0.452	0.109375	12.9455	0.671751	0
LAMP3+ cDC3	Osteosarcoma	SEMA7A	PLXNC1	3.33523	-4.31622	0.429	0.027	0.128906	3.54439	0.657137	0
LAMP3+ cDC3	Osteosarcoma	INHBA	BAMBI	-1.32688	2.62461	0.143	0.561	0.0703125	12.229	0.641331	0
LAMP3+ cDC3	Osteosarcoma	NTN1	UNC5B	3.6069	2.01837	0.036	0.567	0.00390625	110.824	0.637131	0
LAMP3+ cDC3	Osteosarcoma	HLA-B	LILRB1	1.29469	-6.78856	1	0.004	0.285156	2.14678	0.633767	0
LAMP3+ cDC3	Osteosarcoma	COL3A1	ITGA10	-4.92894	3.64963	0.071	0.44	0.101562	22.8616	0.627941	0
LAMP3+ cDC3	Osteosarcoma	LIF	LIFR	-1.74591	3.57024	0.036	0.369	0.0625	11.3799	0.627284	0
LAMP3+ cDC3	Osteosarcoma	HLA-B	LILRB2	1.29469	-6.12917	1	0.007	0.347656	1.6962	0.625892	0
LAMP3+ cDC3	Osteosarcoma	FGF9	FGFR3	1.7168	4.25482	0.036	0.279	0.00390625	20.0591	0.62445	1
LAMP3+ cDC3	Osteosarcoma	HLA-B	KLRD1	1.29469	-5.94947	1	0.008	0.332031	1.3924	0.623546	0
LAMP3+ cDC3	Osteosarcoma	HLA-C	LILRB1	1.26944	-6.78856	1	0.004	0.328125	2.19761	0.621145	0
LAMP3+ cDC3	Osteosarcoma	HLA-A	ERBB2	0.895355	2.48355	1	0.135	0.222656	3.17509	0.615317	0
LAMP3+ cDC3	Osteosarcoma	HLA-C	LILRB2	1.26944	-6.12917	1	0.007	0.371094	1.72061	0.61327	0
LAMP3+ cDC3	Osteosarcoma	COL18A1	GPC1	-3.77411	3.15146	0.036	0.423	0.109375	12.8545	0.598599	0
LAMP3+ cDC3	Osteosarcoma	VTN	TNFRSF11B	6.1742	4.20166	0.071	0.173	0.00390625	14.438	0.582627	0
LAMP3+ cDC3	Osteosarcoma	FGF9	FGFR2	1.7168	4.63085	0.036	0.237	0.00390625	17.6667	0.579658	1
LAMP3+ cDC3	Osteosarcoma	BTLA	CD79A	4.7615	-5.87272	0.25	0.007	0.113281	6.22044	0.574634	0
LAMP3+ cDC3	Osteosarcoma	JAG1	NOTCH3	1.1364	2.3534	0.357	0.315	0.0703125	6.9894	0.573507	0
LAMP3+ cDC3	Osteosarcoma	OSM	LIFR	-1.82258	3.57024	0.107	0.369	0.117188	3.87186	0.561202	0
LAMP3+ cDC3	Osteosarcoma	ADAM12	SDC4	1.91977	1.35334	0.321	0.356	0.0078125	8.4594	0.549017	0
LAMP3+ cDC3	Osteosarcoma	TNFSF13B	TNFRSF17	1.53232	-5.31237	0.714	0.001	0.121094	3.32609	0.544382	0
LAMP3+ cDC3	Osteosarcoma	TNFSF13B	TNFRSF13B	1.53232	-5.44516	0.714	0.001	0.136719	3.02946	0.544315	0
LAMP3+ cDC3	Osteosarcoma	TNFSF13B	TNFRSF13C	1.53232	-1.43107	0.714	0.023	0.121094	3.36152	0.530581	0
LAMP3+ cDC3	Osteosarcoma	VTN	ITGB5	6.1742	1.08837	0.071	0.57	0.00390625	49.9339	0.529369	0
LAMP3+ cDC3	Osteosarcoma	NTN1	UNC5C	3.6069	4.78956	0.036	0.187	0.00390625	18.1188	0.512748	0
LAMP3+ cDC3	Osteosarcoma	APP	GPC1	-2.45063	3.15146	0.143	0.423	0.046875	-7.44739	0.491313	0
LAMP3+ cDC3	Osteosarcoma	OLFM2	ROBO2	-1.47308	4.40773	0.036	0.23	0.0625	10.0815	0.480373	0
LAMP3+ cDC3	Osteosarcoma	VEGFA	GPC1	-1.5004	3.15146	0.25	0.423	0.078125	6.66251	0.478982	0
LAMP3+ cDC3	Osteosarcoma	AGRN	LRP4	0.270792	3.96939	0.143	0.224	0.0078125	63.2419	0.463933	0
LAMP3+ cDC3	Osteosarcoma	SPINT1	ST14	2.20805	-4.93381	0.429	0.008	0.132812	2.46171	0.453892	0
LAMP3+ cDC3	Osteosarcoma	JAG1	NOTCH2	1.1364	1.05865	0.357	0.473	0.0195312	14.1369	0.453218	0
LAMP3+ cDC3	Osteosarcoma	HLA-A	KIR3DL2	0.895355	-5.58975	1	0.001	0.371094	2.274	0.444883	0
LAMP3+ cDC3	Osteosarcoma	PSEN1	NOTCH3	0.507592	2.3534	0.286	0.315	0.0820312	4.24295	0.443246	0
LAMP3+ cDC3	Osteosarcoma	HLA-A	LILRB1	0.895355	-6.78856	1	0.004	0.359375	1.83149	0.434101	0
LAMP3+ cDC3	Osteosarcoma	B2M	HLA-F	1.40374	-2.59881	1	0.207	0.511719	1.04709	0.432893	0
LAMP3+ cDC3	Osteosarcoma	HLA-A	LILRB2	0.895355	-6.12917	1	0.007	0.453125	1.37138	0.426226	0
LAMP3+ cDC3	Osteosarcoma	ADAM12	ITGB1	1.91977	0.250951	0.321	0.812	0.0664062	-6.60951	0.410009	0
LAMP3+ cDC3	Osteosarcoma	COL1A1	DDR2	-6.65697	3.67326	0.214	0.607	0.15625	-0.950182	0.402538	0
LAMP3+ cDC3	Osteosarcoma	IL1A	IL1R1	-1.31275	2.15691	0.071	0.414	0.101562	5.15569	0.399879	0
LAMP3+ cDC3	Osteosarcoma	IL1RN	IL1R1	-3.47982	2.15691	0.036	0.414	0.183594	3.07525	0.383845	0
LAMP3+ cDC3	Osteosarcoma	BTLA	TNFRSF14	4.7615	-2.34353	0.25	0.196	0.125	1.84782	0.365522	0
LAMP3+ cDC3	Osteosarcoma	DLL1	NOTCH3	-1.68907	2.3534	0.036	0.315	0.125	5.85507	0.340257	0
LAMP3+ cDC3	Osteosarcoma	NID1	COL13A1	-2.23925	3.69825	0.036	0.2	0.128906	10.7741	0.329519	0
LAMP3+ cDC3	Osteosarcoma	RTN4	TNFRSF19	0.204783	3.89777	0.821	0.123	0.0273438	20.2301	0.323777	0
LAMP3+ cDC3	Osteosarcoma	PSEN1	NOTCH2	0.507592	1.05865	0.286	0.473	0.0976562	5.92887	0.322956	0
LAMP3+ cDC3	Osteosarcoma	VTN	ITGB1	6.1742	0.250951	0.071	0.812	0.0664062	-3.07234	0.32107	0
LAMP3+ cDC3	Osteosarcoma	EFNA1	EPHA5	-2.81709	5.02634	0.036	0.146	0.0625	18.5759	0.316215	0
LAMP3+ cDC3	Osteosarcoma	GAS6	TYRO3	0.636649	2.95559	0.393	0.127	0.0703125	7.61953	0.312781	0
LAMP3+ cDC3	Osteosarcoma	HSPG2	COL13A1	-3.91288	3.69825	0.036	0.2	0.0507812	-8.23116	0.299393	0
LAMP3+ cDC3	Osteosarcoma	PTMA	VIPR1	0.58171	-2.76879	1	0.002	0.132812	3.18374	0.288086	0
LAMP3+ cDC3	Osteosarcoma	PDGFB	PDGFRB	-0.752775	2.1083	0.071	0.294	0.164062	3.54718	0.283197	1
LAMP3+ cDC3	Osteosarcoma	ADAM12	ITGA9	1.91977	-1.69656	0.321	0.03	0.167969	4.87625	0.282674	0
LAMP3+ cDC3	Osteosarcoma	VTN	PVR	6.1742	0.799417	0.071	0.157	0.0078125	20.2856	0.281938	0
LAMP3+ cDC3	Osteosarcoma	RARRES2	GPR1	2.31927	4.81798	0.143	0.047	0.0664062	5.45684	0.27905	0
LAMP3+ cDC3	Osteosarcoma	MDK	PTPRZ1	-2.64681	5.13238	0.107	0.161	0.113281	8.74336	0.271552	0
LAMP3+ cDC3	Osteosarcoma	VTN	ITGB8	6.1742	1.599	0.071	0.063	0.00390625	13.8037	0.269553	0
LAMP3+ cDC3	Osteosarcoma	ITGB3BP	ITGB5	-2.39963	1.08837	0.036	0.57	0.0585938	-14.6517	0.266991	0
LAMP3+ cDC3	Osteosarcoma	LTBP3	ITGB5	-1.33844	1.08837	0.071	0.57	0.046875	-10.4255	0.26267	0
LAMP3+ cDC3	Osteosarcoma	TNFSF10	TNFRSF11B	-3.01022	4.20166	0.071	0.173	0.179688	4.54978	0.25658	0
LAMP3+ cDC3	Osteosarcoma	NXPH3	NRXN1	2.69819	4.68294	0.036	0.088	0.00390625	17.3704	0.254617	0
LAMP3+ cDC3	Osteosarcoma	EFNB2	EPHA3	0.254193	3.11698	0.036	0.16	0.0078125	16.4205	0.253934	0
LAMP3+ cDC3	Osteosarcoma	RTN4	LINGO1	0.204783	2.57673	0.821	0.131	0.0664062	8.43465	0.25284	0
LAMP3+ cDC3	Osteosarcoma	CXCL16	CXCR6	0.849711	-6.65074	0.607	0.002	0.386719	1.01475	0.251237	0
LAMP3+ cDC3	Osteosarcoma	CTHRC1	FZD3	-6.41024	3.44569	0.036	0.211	0.105469	5.68336	0.248136	0
LAMP3+ cDC3	Osteosarcoma	CXCL9	CXCR3	1.60317	-5.75612	0.321	0.004	0.289062	2.05087	0.245797	0
LAMP3+ cDC3	Osteosarcoma	EFNA1	EPHA2	-2.81709	2.32179	0.036	0.254	0.0625	-187.32	0.24416	1
LAMP3+ cDC3	Osteosarcoma	PLEKHO2	PDGFRB	-3.97325	2.1083	0.036	0.294	0.222656	2.49512	0.238402	0
LAMP3+ cDC3	Osteosarcoma	NRG2	ERBB2	3.85251	2.48355	0.036	0.135	0.0078125	9.07307	0.236985	0
LAMP3+ cDC3	Osteosarcoma	TNFSF12	TNFRSF12A	-0.58681	1.10223	0.179	0.508	0.183594	3.9559	0.227447	0
LAMP3+ cDC3	Osteosarcoma	VTN	ITGA8	6.1742	0.619758	0.071	0.021	0.00390625	15.6789	0.225692	0
LAMP3+ cDC3	Osteosarcoma	DLL1	NOTCH2	-1.68907	1.05865	0.036	0.473	0.125	27.0946	0.219967	0
LAMP3+ cDC3	Osteosarcoma	MFGE8	PDGFRB	-5.13518	2.1083	0.036	0.294	0.230469	2.12173	0.217487	0
LAMP3+ cDC3	Osteosarcoma	COL5A1	ITGA11	-3.99271	2.95217	0.036	0.196	0.171875	2.89098	0.217444	0
LAMP3+ cDC3	Osteosarcoma	HLA-E	KLRC1	0.467211	-6.00943	0.964	0.003	0.53125	0.921655	0.216182	0
LAMP3+ cDC3	Osteosarcoma	COL27A1	ITGA11	-4.20805	2.95217	0.036	0.196	0.144531	2.50556	0.213568	0
LAMP3+ cDC3	Osteosarcoma	COL6A1	ITGA11	-4.2692	2.95217	0.036	0.196	0.160156	3.63179	0.212467	0
LAMP3+ cDC3	Osteosarcoma	COL11A2	ITGA11	-4.4181	2.95217	0.036	0.196	0.132812	3.8472	0.209787	0
LAMP3+ cDC3	Osteosarcoma	MFNG	NOTCH2	-2.44973	1.05865	0.036	0.473	0.21875	2.24908	0.206276	0
LAMP3+ cDC3	Osteosarcoma	HLA-E	KLRD1	0.467211	-5.94947	0.964	0.008	0.558594	0.564696	0.201398	0
LAMP3+ cDC3	Osteosarcoma	VTN	ITGB3	6.1742	-1.85494	0.071	0.022	0.121094	2.2091	0.19878	0
LAMP3+ cDC3	Osteosarcoma	EFNA1	EPHA3	-2.81709	3.11698	0.036	0.16	0.121094	9.5445	0.198651	1
LAMP3+ cDC3	Osteosarcoma	ADAM9	ITGB5	-3.21807	1.08837	0.071	0.57	0.21875	10.4985	0.195943	0
LAMP3+ cDC3	Osteosarcoma	HLA-E	KLRC2	0.467211	-1.82737	0.964	0.035	0.539062	1.0315	0.193217	0
LAMP3+ cDC3	Osteosarcoma	PSEN1	NCSTN	0.507592	0.480593	0.286	0.464	0.128906	14.612	0.184083	0
LAMP3+ cDC3	Osteosarcoma	CD55	CR1	0.631263	-4.54658	0.607	0.004	0.367188	0.980195	0.182495	0
LAMP3+ cDC3	Osteosarcoma	DCN	EGFR	-3.79938	3.16991	0.036	0.155	0.148438	3.09234	0.177279	0
LAMP3+ cDC3	Osteosarcoma	FN1	COL13A1	-5.43241	3.69825	0.071	0.2	0.160156	-22.6087	0.176975	0
LAMP3+ cDC3	Osteosarcoma	CXCL10	SDC4	-0.967232	1.35334	0.143	0.356	0.0664062	-8.54565	0.171737	0
LAMP3+ cDC3	Osteosarcoma	FN1	TNFRSF11B	-5.43241	4.20166	0.071	0.173	0.164062	38.2935	0.170593	0
LAMP3+ cDC3	Osteosarcoma	VCAN	EGFR	-4.22619	3.16991	0.036	0.155	0.25	1.00207	0.169597	0
LAMP3+ cDC3	Osteosarcoma	COL5A1	SDC4	-3.99271	1.35334	0.036	0.356	0.167969	2.87885	0.169025	0
LAMP3+ cDC3	Osteosarcoma	COL27A1	SDC4	-4.20805	1.35334	0.036	0.356	0.128906	2.40266	0.165149	0
LAMP3+ cDC3	Osteosarcoma	ICAM5	ITGAL	2.09888	-5.67926	0.179	0.008	0.425781	1.13633	0.165132	0
LAMP3+ cDC3	Osteosarcoma	COL6A1	SDC4	-4.2692	1.35334	0.036	0.356	0.164062	3.90589	0.164049	0
LAMP3+ cDC3	Osteosarcoma	COL6A2	ITGA11	-3.54611	2.95217	0.071	0.196	0.230469	2.82046	0.163426	0
LAMP3+ cDC3	Osteosarcoma	RPS19	C5AR1	0.509389	-6.10495	1	0.03	0.460938	0.713475	0.16312	0
LAMP3+ cDC3	Osteosarcoma	CXCL13	CXCR5	1.84665	-4.69944	0.179	0.001	0.117188	3.41191	0.162925	0
LAMP3+ cDC3	Osteosarcoma	CXCL13	ACKR4	1.84665	-3.79289	0.179	0.002	0.171875	2.71911	0.161482	0
LAMP3+ cDC3	Osteosarcoma	COL11A2	SDC4	-4.4181	1.35334	0.036	0.356	0.121094	4.24341	0.161368	0
LAMP3+ cDC3	Osteosarcoma	JAG1	NOTCH4	1.1364	-2.90284	0.357	0.029	0.121094	-530.249	0.160756	0
LAMP3+ cDC3	Osteosarcoma	CXCL13	CCR10	1.84665	-0.621009	0.179	0.016	0.132812	2.87995	0.160307	0
LAMP3+ cDC3	Osteosarcoma	LAMA3	SV2A	2.19624	2.97183	0.036	0.081	0.0078125	12.538	0.159892	0
LAMP3+ cDC3	Osteosarcoma	TNC	EGFR	-4.91567	3.16991	0.036	0.155	0.195312	1.97742	0.157186	0
LAMP3+ cDC3	Osteosarcoma	EDN1	EDNRA	2.13117	1.92781	0.036	0.12	0.0664062	3.99681	0.154029	1
LAMP3+ cDC3	Osteosarcoma	CXCL13	CXCR3	1.84665	-5.75612	0.179	0.004	0.398438	1.14499	0.153763	0
LAMP3+ cDC3	Osteosarcoma	TNC	SDC4	-4.91567	1.35334	0.036	0.356	0.164062	2.45546	0.152412	0
LAMP3+ cDC3	Osteosarcoma	NTN1	ADORA2B	3.6069	1.99778	0.036	0.086	0.0078125	7.66778	0.150829	0
LAMP3+ cDC3	Osteosarcoma	RARRES2	CCRL2	2.31927	-6.5429	0.143	0.006	0.320312	1.60339	0.146199	0
LAMP3+ cDC3	Osteosarcoma	NCAM1	ROBO1	-1.7396	1.86702	0.071	0.222	0.125	2.8275	0.145483	0
LAMP3+ cDC3	Osteosarcoma	LAMA3	ITGB1	2.19624	0.250951	0.036	0.812	0.0703125	-1.24787	0.141419	0
LAMP3+ cDC3	Osteosarcoma	NRG1	ERBB2	-1.46519	2.48355	0.036	0.135	0.242188	1.65075	0.141266	0
LAMP3+ cDC3	Osteosarcoma	AREG	EGFR	-1.48297	3.16991	0.143	0.155	0.433594	0.732525	0.139636	0
LAMP3+ cDC3	Osteosarcoma	VTN	ITGAV	6.1742	-0.370438	0.071	0.441	0.164062	4.80271	0.137502	0
LAMP3+ cDC3	Osteosarcoma	LAMA3	DAG1	2.19624	0.994535	0.036	0.196	0.0078125	235.509	0.136997	0
LAMP3+ cDC3	Osteosarcoma	ICAM4	ITGB1	0.367243	0.250951	0.179	0.812	0.132812	-1.47594	0.134755	0
LAMP3+ cDC3	Osteosarcoma	JAG1	NOTCH1	1.1364	-1.82267	0.357	0.077	0.125	14.742	0.132674	0
LAMP3+ cDC3	Osteosarcoma	EFNB2	EPHB3	0.254193	1.54164	0.036	0.165	0.0078125	1144.07	0.131761	0
LAMP3+ cDC3	Osteosarcoma	TIMP1	CD63	-0.886055	0.712848	0.5	0.974	0.160156	-0.231745	0.125643	0
LAMP3+ cDC3	Osteosarcoma	HLA-A	APLP2	0.895355	-0.863109	1	0.755	0.53125	0.823676	0.121854	0
LAMP3+ cDC3	Osteosarcoma	LAMA3	ITGA7	2.19624	2.3814	0.036	0.069	0.0117188	9.35171	0.121691	0
LAMP3+ cDC3	Osteosarcoma	HSPG2	PTPRS	-3.91288	3.95269	0.036	0.097	0.0507812	-3.06366	0.121274	0
LAMP3+ cDC3	Osteosarcoma	RARRES2	CMKLR1	2.31927	-2.29714	0.143	0.041	0.222656	1.88852	0.118737	0
LAMP3+ cDC3	Osteosarcoma	EREG	EGFR	-3.58988	3.16991	0.071	0.155	0.277344	0.663408	0.118227	0
LAMP3+ cDC3	Osteosarcoma	AGRN	DAG1	0.270792	0.994535	0.143	0.196	0.0117188	-6.05411	0.116826	0
LAMP3+ cDC3	Osteosarcoma	COL6A2	SDC4	-3.54611	1.35334	0.071	0.356	0.226562	2.77519	0.115007	0
LAMP3+ cDC3	Osteosarcoma	COL3A1	ITGA11	-4.92894	2.95217	0.071	0.196	0.1875	8.5802	0.114335	0
LAMP3+ cDC3	Osteosarcoma	TFPI	VLDLR	-1.75507	2.84431	0.071	0.123	0.179688	3.29722	0.11262	0
LAMP3+ cDC3	Osteosarcoma	PNOC	OPRL1	3.37062	-1.3978	0.071	0.013	0.0625	5.08638	0.110571	0
LAMP3+ cDC3	Osteosarcoma	LAMB3	SV2A	-0.555303	2.97183	0.036	0.081	0.078125	4.21442	0.110364	0
LAMP3+ cDC3	Osteosarcoma	SELPLG	SELE	0.561271	-5.17772	0.393	0.001	0.480469	0.968651	0.107701	0
LAMP3+ cDC3	Osteosarcoma	LAMB2	SV2A	-0.994029	2.97183	0.036	0.081	0.152344	-93.4917	0.102467	0
LAMP3+ cDC3	Osteosarcoma	PDAP1	PDGFRB	-0.967671	2.1083	0.429	0.294	0.226562	3.41902	0.102355	0
LAMP3+ cDC3	Osteosarcoma	MDK	SDC4	-2.64681	1.35334	0.107	0.356	0.128906	5.51048	0.0992896	0
LAMP3+ cDC3	Osteosarcoma	RTN4	CNTNAP1	0.204783	1.29654	0.821	0.015	0.378906	17.9882	0.0937877	0
LAMP3+ cDC3	Osteosarcoma	LAMB3	ITGB1	-0.555303	0.250951	0.036	0.812	0.132812	-0.919889	0.0918908	0
LAMP3+ cDC3	Osteosarcoma	LAMB2	RPSA	-0.994029	0.22312	0.036	0.975	0.484375	2.95078	0.0908785	0
LAMP3+ cDC3	Osteosarcoma	COL1A1	ITGA10	-6.65697	3.64963	0.214	0.44	0.15625	-0.198866	0.0906231	0
LAMP3+ cDC3	Osteosarcoma	LAMA3	ITGB8	2.19624	1.599	0.036	0.063	0.0117188	8.39939	0.089901	0
LAMP3+ cDC3	Osteosarcoma	IBSP	ITGB5	-6.24825	1.08837	0.071	0.57	0.0703125	-0.296208	0.0883721	0
LAMP3+ cDC3	Osteosarcoma	LAMB3	DAG1	-0.555303	0.994535	0.036	0.196	0.128906	6.24051	0.087469	0
LAMP3+ cDC3	Osteosarcoma	VTN	ITGA5	6.1742	-1.71798	0.071	0.155	0.296875	1.33763	0.086041	0
LAMP3+ cDC3	Osteosarcoma	NXPH3	NRXN2	2.69819	2.33798	0.036	0.031	0.0742188	2.1014	0.084806	0
LAMP3+ cDC3	Osteosarcoma	LAMB2	ITGB1	-0.994029	0.250951	0.036	0.812	0.15625	-0.66045	0.0839937	0
LAMP3+ cDC3	Osteosarcoma	GDF11	ACVR2B	-1.84743	1.62419	0.036	0.142	0.101562	-16.3093	0.0820639	0
LAMP3+ cDC3	Osteosarcoma	LAMB2	DAG1	-0.994029	0.994535	0.036	0.196	0.152344	-5.99778	0.0795719	0
LAMP3+ cDC3	Osteosarcoma	NXPH3	NRXN3	2.69819	2.99482	0.036	0.02	0.00390625	9.29806	0.0785156	0
LAMP3+ cDC3	Osteosarcoma	NRG2	ERBB3	3.85251	1.27502	0.036	0.009	0.0664062	5.77506	0.0750828	0
LAMP3+ cDC3	Osteosarcoma	LAMB3	ITGA7	-0.555303	2.3814	0.036	0.069	0.195312	2.72855	0.0721628	0
LAMP3+ cDC3	Osteosarcoma	IGFBP4	FZD8	-1.69633	2.58017	0.107	0.125	0.175781	3.76119	0.0705067	0
LAMP3+ cDC3	Osteosarcoma	OSM	OSMR	-1.82258	2.39367	0.107	0.138	0.445312	0.517971	0.0676554	0
LAMP3+ cDC3	Osteosarcoma	IGFBP4	LRP6	-1.69633	1.79512	0.107	0.176	0.167969	3.95405	0.067217	0
LAMP3+ cDC3	Osteosarcoma	COL3A1	SDC4	-4.92894	1.35334	0.071	0.356	0.167969	-20.7531	0.0659167	0
LAMP3+ cDC3	Osteosarcoma	LAMB2	ITGA7	-0.994029	2.3814	0.036	0.069	0.152344	-76.8779	0.0642657	0
LAMP3+ cDC3	Osteosarcoma	LAMA3	SV2C	2.19624	2.30565	0.036	0.02	0.015625	7.69848	0.0625889	0
LAMP3+ cDC3	Osteosarcoma	AREG	ERBB2	-1.48297	2.48355	0.143	0.135	0.460938	0.344286	0.0616069	0
LAMP3+ cDC3	Osteosarcoma	NID1	PTPRF	-2.23925	2.29516	0.036	0.087	0.164062	2.45535	0.0595329	0
LAMP3+ cDC3	Osteosarcoma	SELPLG	SELL	0.561271	-4.64928	0.393	0.022	0.695312	0.219148	0.0591477	0
LAMP3+ cDC3	Osteosarcoma	LAMB1	SV2A	-3.42671	2.97183	0.036	0.081	0.175781	2.05422	0.0586784	0
LAMP3+ cDC3	Osteosarcoma	FGF9	FGFR4	1.7168	3.55489	0.036	0.015	0.00390625	11.4289	0.0575641	1
LAMP3+ cDC3	Osteosarcoma	VCAM1	ITGB1	-2.51583	0.250951	0.036	0.812	0.191406	-0.568261	0.0566012	0
LAMP3+ cDC3	Osteosarcoma	FBN1	ITGB1	-1.39601	0.250951	0.071	0.812	0.214844	-0.674454	0.052328	0
LAMP3+ cDC3	Osteosarcoma	CTHRC1	FZD6	-6.41024	2.29998	0.036	0.145	0.105469	1.51474	0.0513641	0
LAMP3+ cDC3	Osteosarcoma	TCTN1	TMEM67	-1.17088	1.34167	0.036	0.107	0.15625	-23.2963	0.0507036	0
LAMP3+ cDC3	Osteosarcoma	CREG1	IGF2R	0.537379	-0.440341	0.464	0.336	0.277344	9.36032	0.0506946	0
LAMP3+ cDC3	Osteosarcoma	TNF	LTBR	-1.28934	0.639611	0.143	0.444	0.238281	-65.0827	0.049806	0
LAMP3+ cDC3	Osteosarcoma	FN1	SDC4	-5.43241	1.35334	0.071	0.356	0.242188	-3.56699	0.0480437	0
LAMP3+ cDC3	Osteosarcoma	TNFSF4	TNFRSF4	2.49251	-2.32901	0.107	0.079	0.339844	0.23958	0.0413532	0
LAMP3+ cDC3	Osteosarcoma	LAMB3	ITGB8	-0.555303	1.599	0.036	0.063	0.273438	1.6726	0.0403731	0
LAMP3+ cDC3	Osteosarcoma	LAMB1	ITGB1	-3.42671	0.250951	0.036	0.812	0.207031	-0.412297	0.0402054	0
LAMP3+ cDC3	Osteosarcoma	EREG	ERBB2	-3.58988	2.48355	0.071	0.135	0.324219	0.241388	0.0401985	0
LAMP3+ cDC3	Osteosarcoma	INHBA	ACVR1	-1.32688	1.10327	0.143	0.24	0.226562	2.74876	0.0375206	0
LAMP3+ cDC3	Osteosarcoma	LAMB1	DAG1	-3.42671	0.994535	0.036	0.196	0.183594	2.18273	0.0357836	0
LAMP3+ cDC3	Osteosarcoma	COL18A1	ITGB1	-3.77411	0.250951	0.036	0.812	0.175781	-0.308475	0.0339522	0
LAMP3+ cDC3	Osteosarcoma	LAMB2	ITGB8	-0.994029	1.599	0.036	0.063	0.164062	-10.3252	0.0324761	0
LAMP3+ cDC3	Osteosarcoma	HSPG2	ITGB1	-3.91288	0.250951	0.036	0.812	0.136719	-0.186178	0.0314544	0
LAMP3+ cDC3	Osteosarcoma	PSEN1	NOTCH4	0.507592	-2.90284	0.286	0.029	0.34375	1.37925	0.0304945	0
LAMP3+ cDC3	Osteosarcoma	LAMA3	ITGB4	2.19624	-0.399552	0.036	0.046	0.117188	196.407	0.0303427	0
LAMP3+ cDC3	Osteosarcoma	COL5A1	ITGB1	-3.99271	0.250951	0.036	0.812	0.226562	-0.440004	0.0300174	0
LAMP3+ cDC3	Osteosarcoma	ADAM15	ITGB1	-4.1377	0.250951	0.036	0.812	0.128906	-0.174655	0.0274076	0
LAMP3+ cDC3	Osteosarcoma	HSPG2	DAG1	-3.91288	0.994535	0.036	0.196	0.167969	-0.491161	0.0270326	0
LAMP3+ cDC3	Osteosarcoma	COL27A1	ITGB1	-4.20805	0.250951	0.036	0.812	0.210938	-0.449184	0.0261413	0
LAMP3+ cDC3	Osteosarcoma	VCAN	ITGB1	-4.22619	0.250951	0.036	0.812	0.292969	1.03702	0.0258148	0
LAMP3+ cDC3	Osteosarcoma	ADAM17	ITGB1	-0.609882	0.250951	0.25	0.812	0.257812	-0.22507	0.025651	0
LAMP3+ cDC3	Osteosarcoma	COL6A1	ITGB1	-4.2692	0.250951	0.036	0.812	0.222656	-0.294827	0.0250406	0
LAMP3+ cDC3	Osteosarcoma	COL11A2	ITGB1	-4.4181	0.250951	0.036	0.812	0.195312	-0.251508	0.0223604	0
LAMP3+ cDC3	Osteosarcoma	HRAS	AGTR1	-3.49628	3.2111	0.071	0.091	0.207031	-1.10508	0.0219874	0
LAMP3+ cDC3	Osteosarcoma	LAMC1	SV2A	-2.79123	2.97183	0.071	0.081	0.179688	1.0876	0.0212707	0
LAMP3+ cDC3	Osteosarcoma	LAMB1	ITGA7	-3.42671	2.3814	0.036	0.069	0.222656	0.710407	0.0204774	0
LAMP3+ cDC3	Osteosarcoma	INHBA	ACVR2B	-1.32688	1.62419	0.143	0.142	0.179688	1.30877	0.0204458	0
LAMP3+ cDC3	Osteosarcoma	NCAM1	GFRA1	-1.7396	3.81827	0.071	0.041	0.179688	0.388172	0.0165186	0
LAMP3+ cDC3	Osteosarcoma	LAMA3	ITGA1	2.19624	-0.489144	0.036	0.096	0.28125	0.475581	0.0160535	0
LAMP3+ cDC3	Osteosarcoma	ZG16B	TLR6	2.03469	-3.49893	0.036	0.012	0.417969	0.42877	0.0156309	0
LAMP3+ cDC3	Osteosarcoma	LAMA3	ITGA9	2.19624	-1.69656	0.036	0.03	0.226562	2.11001	0.014084	0
LAMP3+ cDC3	Osteosarcoma	ZG16B	TLR5	2.03469	-3.81798	0.036	0.012	0.429688	0.324212	0.0137166	0
LAMP3+ cDC3	Osteosarcoma	TNC	ITGB1	-4.91567	0.250951	0.036	0.812	0.21875	-0.206656	0.0134043	0
LAMP3+ cDC3	Osteosarcoma	LAMB3	SV2C	-0.555303	2.30565	0.036	0.02	0.453125	0.605669	0.013061	0
LAMP3+ cDC3	Osteosarcoma	ICAM4	ITGB3	0.367243	-1.85494	0.179	0.022	0.410156	0.120793	0.012464	0
LAMP3+ cDC3	Osteosarcoma	EDN1	EDNRB	2.13117	-3.30691	0.036	0.016	0.207031	3.98281	0.0119058	0
LAMP3+ cDC3	Osteosarcoma	CTHRC1	FZD5	-6.41024	1.401	0.036	0.181	0.105469	0.414549	0.0114059	0
LAMP3+ cDC3	Osteosarcoma	ICAM4	ITGAL	0.367243	-5.67926	0.179	0.008	0.648438	0.0663252	0.0101513	0
LAMP3+ cDC3	Osteosarcoma	LAMA3	ITGA2	2.19624	-2.1774	0.036	0.028	0.179688	0.159383	0.00904881	0
LAMP3+ cDC3	Osteosarcoma	C1QA	CSPG4	-5.96315	2.32498	0.107	0.28	0.28125	-0.105611	0.00646861	0
LAMP3+ cDC3	Osteosarcoma	CCL5	SDC4	-4.40029	1.35334	0.107	0.356	0.304688	0.0319246	0.0054786	0
LAMP3+ cDC3	Osteosarcoma	LAMB2	SV2C	-0.994029	2.30565	0.036	0.02	0.179688	-0.903017	0.00516397	0
LAMP3+ cDC3	Osteosarcoma	LAMC1	ITGB1	-2.79123	0.250951	0.071	0.812	0.242188	-0.0262637	0.00279769	0
LAMP3+ cDC3	Osteosarcoma	PSEN1	NOTCH1	0.507592	-1.82267	0.286	0.077	0.507812	0.0768175	0.00241302	0
LAMP3+ cDC3	Osteosarcoma	LTB	LTBR	-3.96199	0.639611	0.071	0.444	0.371094	0.00773257	0.00134291	0
LAMP3+ cDC3	Osteosarcoma	ANXA1	EGFR	-2.73677	3.16991	0.179	0.155	0.542969	0.0084545	0.000727517	0
LAMP3+ cDC3	Treg	CCL19	CXCR3	10.0224	2.44918	0.714	0.176	0.0195312	12.2499	3.79354	1
LAMP3+ cDC3	Treg	CCL19	CCR10	10.0224	4.02301	0.714	0.031	0.0078125	15.7558	3.64036	1
LAMP3+ cDC3	Treg	CCL19	CCR7	10.0224	1.04836	0.714	0.075	0.0195312	7.67708	3.61732	0
LAMP3+ cDC3	Treg	CCL19	CCRL2	10.0224	-1.91075	0.714	0.022	0.0429688	13.1817	3.55699	0
LAMP3+ cDC3	Treg	IL15	IL2RA	4.65399	5.14101	0.571	0.485	0.00390625	13.8247	2.57541	0
LAMP3+ cDC3	Treg	CCL22	CCR4	10.1085	3.03355	0.5	0.026	0.0078125	14.7939	2.56655	1
LAMP3+ cDC3	Treg	EBI3	IL27RA	5.67531	2.88341	0.714	0.273	0.00390625	11.1125	2.41967	0
LAMP3+ cDC3	Treg	IL15	IL2RG	4.65399	3.10916	0.571	0.648	0.00390625	6.64072	2.33608	0
LAMP3+ cDC3	Treg	TNFSF4	TNFRSF4	2.49251	5.84941	0.107	0.705	0.0078125	12.7183	2.19526	0
LAMP3+ cDC3	Treg	IL15	IL2RB	4.65399	3.26213	0.571	0.41	0.0078125	7.20063	1.99745	0
LAMP3+ cDC3	Treg	B2M	HLA-F	1.40374	2.11297	1	0.656	0.0195312	3.37408	1.39492	0
LAMP3+ cDC3	Treg	IL15	IL15RA	4.65399	1.05271	0.571	0.048	0.015625	12.5105	1.35398	0
LAMP3+ cDC3	Treg	CXCL16	CXCR6	0.849711	4.7383	0.607	0.392	0.0234375	4.79266	1.18659	1
LAMP3+ cDC3	Treg	CD70	CD27	0.749711	3.38759	0.036	0.634	0.0820312	3.86321	1.08736	0
LAMP3+ cDC3	Treg	GSTP1	TRAF2	2.03114	0.661973	1	0.053	0.0234375	14.1323	1.03311	0
LAMP3+ cDC3	Treg	IL7	IL2RG	0.597894	3.10916	0.071	0.648	0.0234375	3.91706	1.02859	0
LAMP3+ cDC3	Treg	CCL17	CCR4	6.92359	3.03355	0.25	0.026	0.0078125	12.5099	0.904885	1
LAMP3+ cDC3	Treg	IL7	IL7R	0.597894	2.62073	0.071	0.67	0.140625	3.76992	0.899171	0
LAMP3+ cDC3	Treg	BTLA	TNFRSF14	4.7615	1.26554	0.25	0.388	0.0625	4.24999	0.840702	0
LAMP3+ cDC3	Treg	TNFSF13B	TNFRSF13B	1.53232	5.30327	0.714	0.097	0.0078125	4.47615	0.804246	0
LAMP3+ cDC3	Treg	TNFSF9	TNFRSF9	-1.1854	3.99352	0.071	0.401	0.0585938	5.26275	0.758619	0
LAMP3+ cDC3	Treg	B2M	HFE	1.40374	0.839974	1	0.018	0.0820312	3.13829	0.70943	0
LAMP3+ cDC3	Treg	B2M	CD1B	1.40374	-1.05781	1	0.004	0.1875	2.36423	0.699754	0
LAMP3+ cDC3	Treg	B2M	CD1A	1.40374	-1.80793	1	0.004	0.132812	2.78451	0.698254	0
LAMP3+ cDC3	Treg	SEMA7A	PLXNC1	3.33523	-1.50674	0.429	0.031	0.09375	3.73271	0.692052	0
LAMP3+ cDC3	Treg	CEL	CXCR4	3.65407	1.59348	0.036	0.762	0.253906	2.75707	0.672888	0
LAMP3+ cDC3	Treg	SEMA7A	ITGB1	3.33523	-0.338644	0.429	0.41	0.03125	-15.3344	0.645985	0
LAMP3+ cDC3	Treg	ZG16B	CXCR4	2.03469	1.59348	0.036	0.762	0.261719	2.4673	0.643739	0
LAMP3+ cDC3	Treg	HLA-B	KLRD1	1.29469	-3.14959	1	0.004	0.300781	1.43148	0.641045	0
LAMP3+ cDC3	Treg	LGALS1	PTPRC	-0.496167	1.90688	1	0.899	0.203125	4.00997	0.60906	0
LAMP3+ cDC3	Treg	BTLA	CD79A	4.7615	0.201945	0.25	0.062	0.0664062	6.51071	0.601448	0
LAMP3+ cDC3	Treg	TNFSF13B	TNFRSF13C	1.53232	-2.2066	0.714	0.004	0.09375	3.43783	0.542625	0
LAMP3+ cDC3	Treg	SELPLG	SELL	0.561271	2.58144	0.393	0.33	0.222656	1.98678	0.536228	0
LAMP3+ cDC3	Treg	GSN	AR	1.05788	-2.31434	0.964	0.004	0.0507812	19.4847	0.505268	0
LAMP3+ cDC3	Treg	HLA-B	CANX	1.29469	-1.5174	1	0.207	0.300781	2.93024	0.490293	0
LAMP3+ cDC3	Treg	TNFSF12	TNFRSF25	-0.58681	3.56674	0.179	0.295	0.101562	4.45728	0.473575	0
LAMP3+ cDC3	Treg	CXCL9	CXCR3	1.60317	2.44918	0.321	0.176	0.0351562	3.94525	0.472837	1
LAMP3+ cDC3	Treg	TNF	TNFRSF1B	-1.28934	1.89575	0.143	0.59	0.234375	2.11551	0.467058	1
LAMP3+ cDC3	Treg	HLA-A	KIR3DL2	0.895355	-0.299792	1	0.009	0.359375	2.28139	0.446329	0
LAMP3+ cDC3	Treg	ICAM5	ITGAL	2.09888	2.13212	0.179	0.242	0.0390625	3.06793	0.445836	0
LAMP3+ cDC3	Treg	IL27	IL27RA	2.00963	2.88341	0.036	0.273	0.00390625	5.96677	0.429759	0
LAMP3+ cDC3	Treg	CXCL13	CXCR3	1.84665	2.44918	0.179	0.176	0.09375	2.83564	0.380803	1
LAMP3+ cDC3	Treg	IL18	IL18R1	-0.743054	4.23374	0.107	0.185	0.273438	2.289	0.351868	0
LAMP3+ cDC3	Treg	ADAM12	SDC4	1.91977	0.395877	0.321	0.106	0.0585938	5.07092	0.329104	0
LAMP3+ cDC3	Treg	ICAM4	ITGAL	0.367243	2.13212	0.179	0.242	0.277344	1.90035	0.290855	0
LAMP3+ cDC3	Treg	ADAM28	ITGA4	1.61043	-0.360831	0.357	0.128	0.207031	2.61404	0.264368	0
LAMP3+ cDC3	Treg	HLA-A	APLP2	0.895355	-1.28789	1	0.295	0.480469	1.74202	0.257713	0
LAMP3+ cDC3	Treg	ADAM12	ITGB1	1.91977	-0.338644	0.321	0.41	0.136719	-3.84795	0.238701	0
LAMP3+ cDC3	Treg	CXCL13	CCR10	1.84665	4.02301	0.179	0.031	0.0703125	4.08946	0.227632	1
LAMP3+ cDC3	Treg	VTN	ITGB8	6.1742	0.683351	0.071	0.018	0.015625	11.5393	0.225334	0
LAMP3+ cDC3	Treg	HLA-E	KLRD1	0.467211	-3.14959	0.964	0.004	0.542969	0.61376	0.218897	0
LAMP3+ cDC3	Treg	VTN	PVR	6.1742	-1.69163	0.071	0.009	0.0351562	15.2227	0.211572	0
LAMP3+ cDC3	Treg	RPS19	C5AR1	0.509389	-4.8436	1	0.018	0.417969	0.923344	0.211102	0
LAMP3+ cDC3	Treg	VTN	ITGB5	6.1742	-4.22079	0.071	0.004	0.0820312	19.8788	0.210742	0
LAMP3+ cDC3	Treg	HLA-E	KLRC1	0.467211	-3.28677	0.964	0.009	0.542969	0.897028	0.210405	0
LAMP3+ cDC3	Treg	VTN	ITGA5	6.1742	-3.81383	0.071	0.009	0.210938	3.14071	0.202022	0
LAMP3+ cDC3	Treg	LAMA3	CD44	2.19624	0.502407	0.036	0.581	0.402344	1.07393	0.185482	0
LAMP3+ cDC3	Treg	ICAM2	ITGAL	-0.912943	2.13212	0.179	0.242	0.410156	1.25272	0.176278	0
LAMP3+ cDC3	Treg	VTN	ITGAV	6.1742	-2.51019	0.071	0.04	0.15625	5.90218	0.16898	0
LAMP3+ cDC3	Treg	LAMB2	RPSA	-0.994029	0.395909	0.036	0.943	0.304688	5.48016	0.168779	0
LAMP3+ cDC3	Treg	JAG1	NOTCH2	1.1364	-1.5853	0.357	0.044	0.238281	5.23939	0.16797	0
LAMP3+ cDC3	Treg	ICAM3	ITGAL	-1.73809	2.13212	0.107	0.242	0.636719	0.394866	0.164998	0
LAMP3+ cDC3	Treg	RARRES2	CMKLR1	2.31927	-4.25489	0.143	0.004	0.207031	2.50217	0.157318	0
LAMP3+ cDC3	Treg	TNFSF4	TRAF2	2.49251	0.661973	0.107	0.053	0.0976562	5.51563	0.150891	0
LAMP3+ cDC3	Treg	VTN	ITGB1	6.1742	-0.338644	0.071	0.41	0.0859375	-1.43308	0.149762	0
LAMP3+ cDC3	Treg	CXCL10	CXCR3	-0.967232	2.44918	0.143	0.176	0.304688	2.47767	0.146371	1
LAMP3+ cDC3	Treg	RARRES2	CCRL2	2.31927	-1.91075	0.143	0.022	0.324219	1.58815	0.14481	0
LAMP3+ cDC3	Treg	LAMB3	CD44	-0.555303	0.502407	0.036	0.581	0.632812	0.730354	0.135954	0
LAMP3+ cDC3	Treg	SELPLG	SELP	0.561271	2.43166	0.393	0.018	0.324219	1.15852	0.132175	0
LAMP3+ cDC3	Treg	VTN	PLAUR	6.1742	-5.13017	0.071	0.035	0.390625	0.859299	0.129406	0
LAMP3+ cDC3	Treg	LAMB2	CD44	-0.994029	0.502407	0.036	0.581	0.527344	0.806075	0.128057	0
LAMP3+ cDC3	Treg	GAS6	AXL	0.636649	-5.60578	0.393	0.004	0.292969	1.74206	0.11389	0
LAMP3+ cDC3	Treg	CCL20	CCR6	-3.90388	4.3414	0.107	0.145	0.339844	1.47127	0.105894	1
LAMP3+ cDC3	Treg	GAS6	MERTK	0.636649	-4.29004	0.393	0.009	0.296875	1.356	0.105796	0
LAMP3+ cDC3	Treg	IL1A	IL1R2	-1.31275	2.64477	0.071	0.115	0.339844	0.983199	0.105472	1
LAMP3+ cDC3	Treg	IL16	CD4	-3.07662	0.721539	0.036	0.427	0.546875	0.513889	0.0986694	0
LAMP3+ cDC3	Treg	IL1RN	IL1R2	-3.47982	2.64477	0.036	0.115	0.441406	0.578768	0.0894375	0
LAMP3+ cDC3	Treg	RTN4	CNTNAP1	0.204783	1.11328	0.821	0.004	0.390625	16.5502	0.0862902	0
LAMP3+ cDC3	Treg	LAMB1	CD44	-3.42671	0.502407	0.036	0.581	0.644531	0.446987	0.0842685	0
LAMP3+ cDC3	Treg	SEMA3C	NRP1	2.68973	-6.51332	0.071	0.004	0.199219	4.05822	0.0824588	0
LAMP3+ cDC3	Treg	PTH2	PTH1R	3.18598	-3.54489	0.071	0.018	0.09375	1.33963	0.0811982	0
LAMP3+ cDC3	Treg	ICAM5	ITGB2	2.09888	-0.533295	0.179	0.419	0.640625	0.334842	0.0761243	0
LAMP3+ cDC3	Treg	COL5A1	CD44	-3.99271	0.502407	0.036	0.581	0.621094	0.340099	0.0740805	0
LAMP3+ cDC3	Treg	COL27A1	CD44	-4.20805	0.502407	0.036	0.581	0.683594	0.308125	0.0702044	0
LAMP3+ cDC3	Treg	VCAN	CD44	-4.22619	0.502407	0.036	0.581	0.636719	0.224735	0.0698779	0
LAMP3+ cDC3	Treg	SEMA3C	PLXND1	2.68973	-4.01904	0.071	0.013	0.195312	24.5889	0.0693616	0
LAMP3+ cDC3	Treg	COL6A1	CD44	-4.2692	0.502407	0.036	0.581	0.558594	0.343615	0.0691037	0
LAMP3+ cDC3	Treg	COL11A2	CD44	-4.4181	0.502407	0.036	0.581	0.679688	0.336943	0.0664235	0
LAMP3+ cDC3	Treg	LAMA3	ITGA3	2.19624	2.0449	0.036	0.022	0.078125	5.7353	0.0620263	0
LAMP3+ cDC3	Treg	SEMA3C	NRP2	2.68973	-4.09496	0.071	0.018	0.25	4.91029	0.0586308	0
LAMP3+ cDC3	Treg	NTN1	UNC5B	3.6069	-4.65031	0.036	0.004	0.144531	9.67529	0.0556237	0
LAMP3+ cDC3	Treg	LAMA3	SV2A	2.19624	1.11802	0.036	0.022	0.121094	4.06432	0.0518307	0
LAMP3+ cDC3	Treg	LAMC1	CD44	-2.79123	0.502407	0.071	0.581	0.679688	0.261036	0.0468608	0
LAMP3+ cDC3	Treg	LAMA3	ITGB8	2.19624	0.683351	0.036	0.018	0.132812	4.26809	0.0456826	0
LAMP3+ cDC3	Treg	EFNB2	EPHB6	0.254193	1.96079	0.036	0.035	0.128906	9.51236	0.0388893	0
LAMP3+ cDC3	Treg	PSEN1	NOTCH2	0.507592	-1.5853	0.286	0.044	0.421875	0.692269	0.0377091	0
LAMP3+ cDC3	Treg	PSEN1	NCSTN	0.507592	-1.02972	0.286	0.075	0.363281	2.69651	0.033971	0
LAMP3+ cDC3	Treg	ZG16B	TLR6	2.03469	-0.670194	0.036	0.009	0.363281	0.921914	0.0336086	0
LAMP3+ cDC3	Treg	LAMA3	DAG1	2.19624	-1.25903	0.036	0.018	0.203125	48.4801	0.0282011	0
LAMP3+ cDC3	Treg	LAMA3	ITGA6	2.19624	-1.51455	0.036	0.018	0.0507812	-0.810659	0.0259015	0
LAMP3+ cDC3	Treg	COL6A2	CD44	-3.54611	0.502407	0.071	0.581	0.597656	0.100037	0.0200623	0
LAMP3+ cDC3	Treg	LAMB3	ITGA3	-0.555303	2.0449	0.036	0.022	0.472656	0.515412	0.0124985	0
LAMP3+ cDC3	Treg	ICAM4	ITGA4	0.367243	-0.360831	0.179	0.128	0.554688	0.194548	0.00977511	0
LAMP3+ cDC3	Treg	AGRN	DAG1	0.270792	-1.25903	0.143	0.018	0.1875	-0.416145	0.00803034	0
LAMP3+ cDC3	Treg	CCL20	CXCR3	-3.90388	2.44918	0.107	0.176	0.511719	0.0590382	0.00667051	1
LAMP3+ cDC3	Treg	LAMB2	ITGA3	-0.994029	2.0449	0.036	0.022	0.230469	-1.51673	0.00460139	0
LAMP3+ cDC3	Treg	LAMB3	SV2A	-0.555303	1.11802	0.036	0.022	0.488281	0.0879369	0.00230282	0
LAMP3+ cDC3	Treg	LAMA3	SDC2	2.19624	-5.811	0.036	0.013	0.152344	-0.289545	0.00176093	0
LYVE1+ Macrophage	Activated Macrophage	C1QA	CD93	1.7687	1.80526	0.989	0.683	0.0195312	-29.9933	1.49112	0
LYVE1+ Macrophage	Activated Macrophage	PLTP	ABCA1	1.62088	2.12965	0.773	0.743	0.0078125	73.4938	1.41764	0
LYVE1+ Macrophage	Activated Macrophage	F13A1	ITGA9	3.1697	1.8711	0.755	0.137	0.00390625	21.0601	1.32473	0
LYVE1+ Macrophage	Activated Macrophage	C1QB	LRP1	1.7018	1.25812	0.982	0.729	0.0234375	-11.831	1.29417	0
LYVE1+ Macrophage	Activated Macrophage	GNAI2	C5AR1	0.907002	2.12254	0.938	0.795	0.03125	5.1114	1.26909	0
LYVE1+ Macrophage	Activated Macrophage	GAS6	MERTK	1.07803	3.04671	0.475	0.646	0.0078125	15.8947	1.24012	0
LYVE1+ Macrophage	Activated Macrophage	SEMA6D	TREM2	-3.557	2.99847	0.003	0.744	0.0585938	11.6596	1.1101	0
LYVE1+ Macrophage	Activated Macrophage	C3	C3AR1	1.41141	2.44014	0.254	0.733	0.0078125	9.68781	1.07356	0
LYVE1+ Macrophage	Activated Macrophage	APP	CD74	-0.664165	2.46293	0.489	0.998	0.0507812	-5.43687	1.06661	0
LYVE1+ Macrophage	Activated Macrophage	MIF	CD74	-0.722191	2.46293	0.451	0.998	0.0625	-5.85712	1.06615	0
LYVE1+ Macrophage	Activated Macrophage	PLAU	PLAUR	1.18064	1.77042	0.585	0.791	0.0976562	6.63938	1.04554	0
LYVE1+ Macrophage	Activated Macrophage	LGALS3	FCGR2A	-0.291507	2.52044	0.761	0.917	0.046875	16.6869	1.0447	0
LYVE1+ Macrophage	Activated Macrophage	F13A1	ITGB1	3.1697	-0.520118	0.755	0.657	0.0429688	-17.9631	1.0257	0
LYVE1+ Macrophage	Activated Macrophage	PSAP	LRP1	1.08814	1.25812	0.991	0.729	0.0507812	-6.4549	0.997761	0
LYVE1+ Macrophage	Activated Macrophage	HEBP1	FPR3	0.440709	2.41694	0.416	0.747	0.0117188	9.4671	0.994393	0
LYVE1+ Macrophage	Activated Macrophage	SEMA6D	TYROBP	-3.557	1.93348	0.003	0.992	0.0625	12.2585	0.953672	0
LYVE1+ Macrophage	Activated Macrophage	C1QA	CR1	1.7687	0.477363	0.989	0.041	0.0820312	-14.8159	0.884408	0
LYVE1+ Macrophage	Activated Macrophage	C5	C5AR1	1.5867	2.12254	0.04	0.795	0.0703125	4.96646	0.875443	0
LYVE1+ Macrophage	Activated Macrophage	C1QA	CSPG4	1.7687	-3.91196	0.989	0.007	0.113281	-14.0561	0.86093	0
LYVE1+ Macrophage	Activated Macrophage	GAS6	AXL	1.07803	2.24106	0.475	0.521	0.015625	12.846	0.839829	0
LYVE1+ Macrophage	Activated Macrophage	LIN7C	ABCA1	0.333302	2.12965	0.205	0.743	0.00390625	-181.643	0.82533	0
LYVE1+ Macrophage	Activated Macrophage	HBEGF	CD9	1.42635	1.13622	0.539	0.763	0.0273438	15.9765	0.81787	0
LYVE1+ Macrophage	Activated Macrophage	CSF1	CSF1R	-2.04536	1.95258	0.047	0.876	0.0703125	6.74413	0.807166	1
LYVE1+ Macrophage	Activated Macrophage	CXCL12	CD4	-0.202857	2.00435	0.075	0.811	0.0351562	7.10386	0.805158	0
LYVE1+ Macrophage	Activated Macrophage	PLAU	LRP1	1.18064	1.25812	0.585	0.729	0.0585938	18.9188	0.803923	0
LYVE1+ Macrophage	Activated Macrophage	RIMS2	ABCA1	-2.28879	2.12965	0.001	0.743	0.0390625	188.109	0.790022	0
LYVE1+ Macrophage	Activated Macrophage	VEGFA	NRP1	0.708421	1.64598	0.493	0.73	0.0351562	17.6961	0.775407	0
LYVE1+ Macrophage	Activated Macrophage	TGFBI	ITGAV	1.37632	0.510271	0.954	0.456	0.0820312	51.827	0.772845	0
LYVE1+ Macrophage	Activated Macrophage	ICAM1	ITGAX	0.720389	2.24428	0.54	0.507	0.09375	3.426	0.763429	0
LYVE1+ Macrophage	Activated Macrophage	ADAM10	AXL	0.637876	2.24106	0.537	0.521	0.00390625	34.5563	0.755066	0
LYVE1+ Macrophage	Activated Macrophage	C3	ITGAX	1.41141	2.24428	0.254	0.507	0.0390625	3.88915	0.748173	0
LYVE1+ Macrophage	Activated Macrophage	ICAM1	ITGB2	0.720389	1.22476	0.54	0.89	0.140625	2.75873	0.739524	1
LYVE1+ Macrophage	Activated Macrophage	A2M	LRP1	0.670595	1.25812	0.836	0.729	0.0585938	-13.5263	0.738894	0
LYVE1+ Macrophage	Activated Macrophage	C3	ITGB2	1.41141	1.22476	0.254	0.89	0.0585938	3.04818	0.724268	0
LYVE1+ Macrophage	Activated Macrophage	MMP12	PLAUR	0.650032	1.77042	0.013	0.791	0.203125	4.7918	0.704427	0
LYVE1+ Macrophage	Activated Macrophage	IL10	IL10RA	1.22818	1.55233	0.361	0.621	0.0507812	4.69051	0.703686	0
LYVE1+ Macrophage	Activated Macrophage	CD14	ITGB1	1.76823	-0.520118	0.975	0.657	0.105469	-51.816	0.691151	0
LYVE1+ Macrophage	Activated Macrophage	SRPX2	PLAUR	-3.02431	1.77042	0.012	0.791	0.25	4.02485	0.682056	0
LYVE1+ Macrophage	Activated Macrophage	SERPINA1	LRP1	0.957367	1.25812	0.466	0.729	0.148438	3.09735	0.681652	0
LYVE1+ Macrophage	Activated Macrophage	RPS19	C5AR1	-0.359627	2.12254	0.996	0.795	0.214844	2.90697	0.664615	0
LYVE1+ Macrophage	Activated Macrophage	ICAM4	ITGB2	1.09983	1.22476	0.208	0.89	0.113281	2.80506	0.659402	0
LYVE1+ Macrophage	Activated Macrophage	CCL2	CCR1	1.54228	1.259	0.559	0.361	0.0351562	12.4574	0.658317	0
LYVE1+ Macrophage	Activated Macrophage	ICAM1	ITGAM	0.720389	1.86482	0.54	0.493	0.105469	4.33769	0.654182	0
LYVE1+ Macrophage	Activated Macrophage	C3	ITGAM	1.41141	1.86482	0.254	0.493	0.0273438	5.30875	0.638926	0
LYVE1+ Macrophage	Activated Macrophage	C3	LRP1	1.41141	1.25812	0.254	0.729	0.015625	12.4219	0.637834	0
LYVE1+ Macrophage	Activated Macrophage	GNAI2	FPR1	0.907002	1.25081	0.938	0.323	0.128906	2.56186	0.62739	0
LYVE1+ Macrophage	Activated Macrophage	ADAM9	ITGAV	1.56037	0.510271	0.645	0.456	0.0625	16.8851	0.61956	0
LYVE1+ Macrophage	Activated Macrophage	ADAM9	ITGB5	1.56037	0.489375	0.645	0.471	0.015625	33.1369	0.618466	0
LYVE1+ Macrophage	Activated Macrophage	GNAI2	ADRA2B	0.907002	2.97677	0.938	0.128	0.00390625	6.90477	0.615897	0
LYVE1+ Macrophage	Activated Macrophage	F12	CD93	-3.51518	1.80526	0.003	0.683	0.117188	12.8183	0.611223	0
LYVE1+ Macrophage	Activated Macrophage	IL18	IL1RL2	1.75948	2.27543	0.636	0.036	0.128906	5.34836	0.600471	0
LYVE1+ Macrophage	Activated Macrophage	CALR	LRP1	0.310562	1.25812	0.907	0.729	0.0234375	-8.45702	0.599426	0
LYVE1+ Macrophage	Activated Macrophage	SEMA3F	NRP1	-5.11523	1.64598	0.001	0.73	0.0351562	96.0504	0.598223	0
LYVE1+ Macrophage	Activated Macrophage	SEMA3D	NRP1	-5.30904	1.64598	0.001	0.73	0.0546875	27.8558	0.598126	0
LYVE1+ Macrophage	Activated Macrophage	FGF7	NRP1	-2.52949	1.64598	0.003	0.73	0.0546875	21.98	0.596987	0
LYVE1+ Macrophage	Activated Macrophage	SEMA3E	NRP1	-5.82659	1.64598	0.002	0.73	0.0507812	19.4722	0.594954	0
LYVE1+ Macrophage	Activated Macrophage	SEMA3B	NRP1	-3.4204	1.64598	0.005	0.73	0.0351562	35.5873	0.59223	0
LYVE1+ Macrophage	Activated Macrophage	SEMA3C	NRP1	-1.9886	1.64598	0.009	0.73	0.0664062	29.1271	0.591832	0
LYVE1+ Macrophage	Activated Macrophage	SEMA3A	NRP1	-3.2783	1.64598	0.008	0.73	0.0625	14.8729	0.587668	0
LYVE1+ Macrophage	Activated Macrophage	ICAM4	ITGAM	1.09983	1.86482	0.208	0.493	0.0390625	4.87227	0.574059	0
LYVE1+ Macrophage	Activated Macrophage	COL4A2	CD93	-4.76683	1.80526	0.018	0.683	0.140625	10.833	0.573594	0
LYVE1+ Macrophage	Activated Macrophage	SEMA4A	PLXND1	0.614778	1.61168	0.279	0.605	0.0390625	11.0049	0.573296	0
LYVE1+ Macrophage	Activated Macrophage	LY86	CD180	1.45817	1.8056	0.589	0.151	0.203125	2.61588	0.565755	0
LYVE1+ Macrophage	Activated Macrophage	APOE	LRP1	0.248566	1.25812	0.857	0.729	0.0859375	-2.47024	0.565096	0
LYVE1+ Macrophage	Activated Macrophage	PROS1	AXL	-0.438137	2.24106	0.088	0.521	0.0546875	14.5208	0.564518	0
LYVE1+ Macrophage	Activated Macrophage	COL4A1	CD93	-4.60335	1.80526	0.023	0.683	0.144531	14.0217	0.563557	0
LYVE1+ Macrophage	Activated Macrophage	HMGB1	THBD	0.282965	1.87648	0.948	0.452	0.0195312	-5.99718	0.55821	0
LYVE1+ Macrophage	Activated Macrophage	IL18	IL18RAP	1.75948	-3.42833	0.636	0.002	0.183594	4.03144	0.556085	0
LYVE1+ Macrophage	Activated Macrophage	IL18	IL18R1	1.75948	-2.21429	0.636	0.007	0.179688	3.58937	0.551764	0
LYVE1+ Macrophage	Activated Macrophage	ICAM5	ITGB2	0.249934	1.22476	0.05	0.89	0.242188	2.42482	0.551268	0
LYVE1+ Macrophage	Activated Macrophage	PGF	NRP1	-3.04501	1.64598	0.033	0.73	0.109375	11.5143	0.550538	0
LYVE1+ Macrophage	Activated Macrophage	PLAU	ST14	1.18064	1.60826	0.585	0.255	0.0898438	6.71462	0.55039	0
LYVE1+ Macrophage	Activated Macrophage	PSAP	CELSR1	1.08814	0.897434	0.991	0.019	0.136719	-3.1907	0.547701	0
LYVE1+ Macrophage	Activated Macrophage	PSAP	CD1B	1.08814	-2.4954	0.991	0.001	0.214844	-5.40783	0.537927	0
LYVE1+ Macrophage	Activated Macrophage	HBEGF	CD44	1.42635	0.472712	0.539	0.648	0.289062	2.17479	0.537559	0
LYVE1+ Macrophage	Activated Macrophage	PSAP	GPR37	1.08814	-4.19428	0.991	0.001	0.179688	-3.24012	0.537078	0
LYVE1+ Macrophage	Activated Macrophage	SERPING1	LRP1	0.388176	1.25812	0.366	0.729	0.0234375	65.8027	0.529622	0
LYVE1+ Macrophage	Activated Macrophage	VCAM1	ITGB2	-1.16391	1.22476	0.057	0.89	0.328125	2.25711	0.511848	0
LYVE1+ Macrophage	Activated Macrophage	ZG16B	TLR4	0.651691	2.01942	0.017	0.498	0.0273438	6.27642	0.508375	0
LYVE1+ Macrophage	Activated Macrophage	CTGF	ITGB2	-4.50757	1.22476	0.018	0.89	0.359375	2.04544	0.504451	0
LYVE1+ Macrophage	Activated Macrophage	ADAM9	ITGA3	1.56037	-1.98081	0.645	0.007	0.0507812	17.9153	0.496286	0
LYVE1+ Macrophage	Activated Macrophage	PDGFB	LRP1	0.445085	1.25812	0.16	0.729	0.0195312	15.85	0.494192	0
LYVE1+ Macrophage	Activated Macrophage	ICAM2	ITGB2	-0.831069	1.22476	0.125	0.89	0.3125	2.21371	0.493078	0
LYVE1+ Macrophage	Activated Macrophage	ICAM3	ITGB2	-4.2069	1.22476	0.027	0.89	0.488281	0.976683	0.488226	0
LYVE1+ Macrophage	Activated Macrophage	PLEKHO2	PDGFRB	1.76093	-4.28925	0.569	0.007	0.105469	5.08621	0.485973	0
LYVE1+ Macrophage	Activated Macrophage	TGFBI	ITGB1	1.37632	-0.520118	0.954	0.657	0.117188	-4.10791	0.485644	0
LYVE1+ Macrophage	Activated Macrophage	SEMA3E	PLXND1	-5.82659	1.61168	0.002	0.605	0.0585938	36.8957	0.481708	0
LYVE1+ Macrophage	Activated Macrophage	SEMA3C	PLXND1	-1.9886	1.61168	0.009	0.605	0.0546875	169.66	0.478586	0
LYVE1+ Macrophage	Activated Macrophage	F8	LRP1	0.812372	1.25812	0.037	0.729	0.0078125	24.9422	0.473614	0
LYVE1+ Macrophage	Activated Macrophage	CYR61	ITGB2	-4.46415	1.22476	0.032	0.89	0.382812	1.921	0.473593	0
LYVE1+ Macrophage	Activated Macrophage	IL12A	CD28	-2.73831	2.51916	0.001	0.375	0.0507812	9.70827	0.470974	0
LYVE1+ Macrophage	Activated Macrophage	ADAM9	ITGA6	1.56037	-0.830618	0.645	0.083	0.0351562	-31.1166	0.468748	0
LYVE1+ Macrophage	Activated Macrophage	LIPC	LRP1	-3.47136	1.25812	0.001	0.729	0.0625	19.1773	0.45685	0
LYVE1+ Macrophage	Activated Macrophage	PLAT	LRP1	-3.4463	1.25812	0.007	0.729	0.0625	17.8528	0.446524	0
LYVE1+ Macrophage	Activated Macrophage	RARRES2	CCRL2	-4.33806	2.38797	0.003	0.378	0.117188	4.87839	0.444818	0
LYVE1+ Macrophage	Activated Macrophage	FN1	PLAUR	-1.7002	1.77042	0.303	0.791	0.324219	3.85907	0.442621	0
LYVE1+ Macrophage	Activated Macrophage	TNFSF13B	TNFRSF17	1.35481	-5.23516	0.654	0.001	0.238281	2.69081	0.440406	0
LYVE1+ Macrophage	Activated Macrophage	TNFSF13B	TNFRSF13C	1.35481	-4.43254	0.654	0.002	0.222656	2.77871	0.438591	0
LYVE1+ Macrophage	Activated Macrophage	LPL	LRP1	-0.601829	1.25812	0.073	0.729	0.09375	14.8098	0.436619	0
LYVE1+ Macrophage	Activated Macrophage	SERPINE1	LRP1	-1.2052	1.25812	0.038	0.729	0.0898438	15.8415	0.435687	0
LYVE1+ Macrophage	Activated Macrophage	OMG	TNFRSF1B	-1.28188	1.23671	0.003	0.704	0.242188	1.98128	0.433398	0
LYVE1+ Macrophage	Activated Macrophage	LTA	TNFRSF1B	-4.44787	1.23671	0.001	0.704	0.261719	1.73048	0.433097	1
LYVE1+ Macrophage	Activated Macrophage	CCL2	ACKR2	1.54228	-0.3438	0.559	0.002	0.113281	-47.5232	0.430723	0
LYVE1+ Macrophage	Activated Macrophage	CCL2	ACKR4	1.54228	-1.29335	0.559	0.002	0.121094	-221.319	0.429774	0
LYVE1+ Macrophage	Activated Macrophage	CCL2	CCR2	1.54228	-4.921	0.559	0.001	0.109375	28.6278	0.428606	0
LYVE1+ Macrophage	Activated Macrophage	CCL2	CCR10	1.54228	-0.709925	0.559	0.008	0.113281	-75.5687	0.428227	0
LYVE1+ Macrophage	Activated Macrophage	TFPI	LRP1	-3.42218	1.25812	0.018	0.729	0.101562	9.93326	0.427786	0
LYVE1+ Macrophage	Activated Macrophage	GNAI2	CXCR2	0.907002	-0.309135	0.938	0.008	0.0546875	4.83855	0.424147	0
LYVE1+ Macrophage	Activated Macrophage	GNAI2	PTPRU	0.907002	-2.94392	0.938	0.001	0.046875	5.41174	0.423912	0
LYVE1+ Macrophage	Activated Macrophage	GNAI2	TSHR	0.907002	-3.32056	0.938	0.001	0.0507812	4.85301	0.423723	0
LYVE1+ Macrophage	Activated Macrophage	GNAI2	ADCY1	0.907002	-0.778618	0.938	0.007	0.0546875	5.5655	0.422659	0
LYVE1+ Macrophage	Activated Macrophage	CCL2	CCR5	1.54228	-0.393625	0.559	0.043	0.113281	17.1595	0.422604	0
LYVE1+ Macrophage	Activated Macrophage	GNAI2	LPAR3	0.907002	-5.93538	0.938	0.001	0.0507812	5.36578	0.422416	0
LYVE1+ Macrophage	Activated Macrophage	GNAI2	TBXA2R	0.907002	-3.4959	0.938	0.002	0.0546875	5.05693	0.421888	0
LYVE1+ Macrophage	Activated Macrophage	GNAI2	EDNRA	0.907002	-3.9977	0.938	0.002	0.105469	3.7439	0.421386	0
LYVE1+ Macrophage	Activated Macrophage	GNAI2	EGFR	0.907002	-5.05238	0.938	0.002	0.0976562	4.17396	0.420331	0
LYVE1+ Macrophage	Activated Macrophage	CTGF	ITGAM	-4.50757	1.86482	0.018	0.493	0.214844	3.23963	0.419109	0
LYVE1+ Macrophage	Activated Macrophage	RNASE2	TLR2	2.14856	1.71785	0.108	0.352	0.128906	2.6281	0.418363	0
LYVE1+ Macrophage	Activated Macrophage	CTGF	LRP1	-4.50757	1.25812	0.018	0.729	0.175781	6.92505	0.418017	0
LYVE1+ Macrophage	Activated Macrophage	GNAI2	CCR5	0.907002	-0.393625	0.938	0.043	0.0820312	3.65329	0.416921	0
LYVE1+ Macrophage	Activated Macrophage	THBS1	LRP1	-1.23483	1.25812	0.07	0.729	0.144531	5.95873	0.415366	0
LYVE1+ Macrophage	Activated Macrophage	CFH	ITGAM	-3.08691	1.86482	0.029	0.493	0.210938	2.93047	0.414917	0
LYVE1+ Macrophage	Activated Macrophage	ICAM2	ITGAM	-0.831069	1.86482	0.125	0.493	0.140625	3.86534	0.407735	0
LYVE1+ Macrophage	Activated Macrophage	ICAM1	IL2RA	0.720389	2.26103	0.54	0.188	0.25	2.70942	0.407042	0
LYVE1+ Macrophage	Activated Macrophage	GNAI2	F2R	0.907002	-3.91672	0.938	0.011	0.117188	2.99248	0.403842	0
LYVE1+ Macrophage	Activated Macrophage	GNAI2	CAV1	0.907002	-4.98592	0.938	0.009	0.0585938	6.11247	0.402947	0
LYVE1+ Macrophage	Activated Macrophage	SERPINE2	LRP1	-3.38068	1.25812	0.037	0.729	0.179688	5.68798	0.396043	0
LYVE1+ Macrophage	Activated Macrophage	CYR61	ITGAM	-4.46415	1.86482	0.032	0.493	0.183594	3.00316	0.38825	0
LYVE1+ Macrophage	Activated Macrophage	COL5A3	SDC3	-2.31419	1.95079	0.018	0.417	0.140625	4.44052	0.385913	0
LYVE1+ Macrophage	Activated Macrophage	HBEGF	EGFR	1.42635	-5.05238	0.539	0.002	0.25	3.59608	0.379348	0
LYVE1+ Macrophage	Activated Macrophage	GPC3	CD81	-2.90896	0.803415	0.002	0.951	0.0507812	-2.32466	0.379115	0
LYVE1+ Macrophage	Activated Macrophage	S100A8	TLR4	-2.82908	2.01942	0.09	0.498	0.179688	1.24707	0.375527	0
LYVE1+ Macrophage	Activated Macrophage	HBEGF	ERBB2	1.42635	-2.25753	0.539	0.008	0.242188	4.00147	0.37537	0
LYVE1+ Macrophage	Activated Macrophage	GNAI2	IGF1R	0.907002	-3.93946	0.938	0.026	0.0898438	5.42511	0.374171	0
LYVE1+ Macrophage	Activated Macrophage	TNF	TNFRSF1B	-0.483908	1.23671	0.255	0.704	0.304688	1.6923	0.373623	1
LYVE1+ Macrophage	Activated Macrophage	B2M	LILRB1	0.265969	1.52866	1	0.313	0.453125	1.34543	0.37222	0
LYVE1+ Macrophage	Activated Macrophage	MMP13	LRP1	-3.23806	1.25812	0.054	0.729	0.164062	8.23814	0.371158	0
LYVE1+ Macrophage	Activated Macrophage	VEGFA	NRP2	0.708421	0.626772	0.493	0.583	0.140625	10.0828	0.35733	0
LYVE1+ Macrophage	Activated Macrophage	HBEGF	CD82	1.42635	-0.414035	0.539	0.162	0.234375	3.67598	0.350864	0
LYVE1+ Macrophage	Activated Macrophage	SEMA7A	PLXNC1	-1.27296	1.88888	0.022	0.385	0.230469	1.88567	0.349607	0
LYVE1+ Macrophage	Activated Macrophage	IGFBP4	LRP6	1.17515	-4.63289	0.597	0.003	0.109375	20.2261	0.343833	0
LYVE1+ Macrophage	Activated Macrophage	IGFBP4	FZD8	1.17515	-1.99427	0.597	0.009	0.109375	18.2338	0.341808	0
LYVE1+ Macrophage	Activated Macrophage	HLA-G	LILRB2	0.568943	1.63691	0.006	0.41	0.207031	2.54816	0.337273	0
LYVE1+ Macrophage	Activated Macrophage	ADAM9	ITGB1	1.56037	-0.520118	0.645	0.657	0.109375	-3.44625	0.33236	0
LYVE1+ Macrophage	Activated Macrophage	CCL8	CCR1	1.09782	1.259	0.175	0.361	0.0859375	5.0577	0.323309	1
LYVE1+ Macrophage	Activated Macrophage	LRPAP1	LRP1	-0.528429	1.25812	0.515	0.729	0.113281	-6.46037	0.322515	0
LYVE1+ Macrophage	Activated Macrophage	RARRES2	CMKLR1	-4.33806	2.15567	0.003	0.305	0.121094	5.12514	0.322232	0
LYVE1+ Macrophage	Activated Macrophage	COL5A1	SDC3	-2.7886	1.95079	0.064	0.417	0.214844	3.95255	0.317505	0
LYVE1+ Macrophage	Activated Macrophage	BGN	TLR4	-3.07247	2.01942	0.121	0.498	0.210938	2.73573	0.316951	0
LYVE1+ Macrophage	Activated Macrophage	IL6	IL6R	0.779849	1.5709	0.077	0.365	0.160156	2.58562	0.316713	1
LYVE1+ Macrophage	Activated Macrophage	NAMPT	INSR	0.936809	-1.51208	0.791	0.081	0.285156	67.2542	0.309269	0
LYVE1+ Macrophage	Activated Macrophage	ZG16B	TLR2	0.651691	1.71785	0.017	0.352	0.273438	2.49916	0.30788	0
LYVE1+ Macrophage	Activated Macrophage	SPP1	CD44	0.39787	0.472712	0.75	0.648	0.230469	-2.58924	0.30236	0
LYVE1+ Macrophage	Activated Macrophage	VEGFA	EPHB2	0.708421	1.11829	0.493	0.22	0.183594	8.22929	0.297638	0
LYVE1+ Macrophage	Activated Macrophage	APP	LRP1	-0.664165	1.25812	0.489	0.729	0.117188	-3.59085	0.296197	0
LYVE1+ Macrophage	Activated Macrophage	MDK	LRP1	-4.15549	1.25812	0.079	0.729	0.167969	9.43687	0.294444	0
LYVE1+ Macrophage	Activated Macrophage	C3	CD46	1.41141	0.526193	0.254	0.412	0.078125	4.93072	0.287645	0
LYVE1+ Macrophage	Activated Macrophage	SPP1	ITGA9	0.39787	1.8711	0.75	0.137	0.128906	-0.980756	0.277371	0
LYVE1+ Macrophage	Activated Macrophage	GSN	AR	0.616264	-2.36193	0.9	0.005	0.203125	10.4666	0.271414	0
LYVE1+ Macrophage	Activated Macrophage	APOE	SCARB1	0.248566	1.54455	0.857	0.212	0.140625	-1.135	0.270233	0
LYVE1+ Macrophage	Activated Macrophage	IL10	IL10RB	1.22818	0.840493	0.361	0.115	0.132812	5.53056	0.270015	0
LYVE1+ Macrophage	Activated Macrophage	SPP1	ITGAV	0.39787	0.510271	0.75	0.456	0.160156	-0.984649	0.265543	0
LYVE1+ Macrophage	Activated Macrophage	SPP1	ITGB5	0.39787	0.489375	0.75	0.471	0.136719	-0.919146	0.264449	0
LYVE1+ Macrophage	Activated Macrophage	ZG16B	TLR5	0.651691	2.71268	0.017	0.187	0.0585938	6.12598	0.259175	0
LYVE1+ Macrophage	Activated Macrophage	CALR	ITGAV	0.310562	0.510271	0.907	0.456	0.136719	-3.30306	0.257182	0
LYVE1+ Macrophage	Activated Macrophage	GAS6	TYRO3	1.07803	-3.00139	0.475	0.002	0.113281	6.16399	0.253031	0
LYVE1+ Macrophage	Activated Macrophage	MDK	SDC3	-4.15549	1.95079	0.079	0.417	0.171875	6.12085	0.242599	0
LYVE1+ Macrophage	Activated Macrophage	HLA-G	LILRB1	0.568943	1.52866	0.006	0.313	0.0820312	4.11301	0.240943	0
LYVE1+ Macrophage	Activated Macrophage	CALR	SCARF1	0.310562	1.08846	0.907	0.176	0.121094	-4.64269	0.236625	0
LYVE1+ Macrophage	Activated Macrophage	IL15	IL2RA	0.626493	2.26103	0.076	0.188	0.136719	1.26868	0.236344	0
LYVE1+ Macrophage	Activated Macrophage	CCL13	CCR1	0.508272	1.259	0.035	0.361	0.203125	3.32029	0.236144	0
LYVE1+ Macrophage	Activated Macrophage	HRAS	TLR2	-0.585032	1.71785	0.231	0.352	0.324219	3.49096	0.23477	0
LYVE1+ Macrophage	Activated Macrophage	SPINT1	ST14	0.440752	1.60826	0.126	0.255	0.328125	1.26271	0.23282	0
LYVE1+ Macrophage	Activated Macrophage	ICAM4	ITGAV	1.09983	0.510271	0.208	0.456	0.132812	5.51537	0.230724	0
LYVE1+ Macrophage	Activated Macrophage	CCL23	CCR1	0.517365	1.259	0.012	0.361	0.199219	3.43028	0.230354	1
LYVE1+ Macrophage	Activated Macrophage	EFNB2	PECAM1	-4.14381	0.944584	0.007	0.514	0.113281	-32.3444	0.228255	0
LYVE1+ Macrophage	Activated Macrophage	CCL14	CCR1	-3.33412	1.259	0.001	0.361	0.246094	3.39675	0.225583	0
LYVE1+ Macrophage	Activated Macrophage	CCL26	CCR1	-3.01244	1.259	0.002	0.361	0.25	2.77211	0.224237	0
LYVE1+ Macrophage	Activated Macrophage	CCL7	CCR1	-0.366702	1.259	0.017	0.361	0.25	3.11017	0.224133	0
LYVE1+ Macrophage	Activated Macrophage	TNFSF13	TNFRSF1A	1.58711	0.776062	0.012	0.553	0.0703125	-21.2223	0.224104	0
LYVE1+ Macrophage	Activated Macrophage	APOE	SORL1	0.248566	0.895116	0.857	0.262	0.191406	-1.59708	0.223771	0
LYVE1+ Macrophage	Activated Macrophage	SEMA4C	PLXNB2	-0.343883	1.05325	0.052	0.441	0.0585938	33.1248	0.223301	0
LYVE1+ Macrophage	Activated Macrophage	C3	C5AR2	1.41141	0.749708	0.254	0.097	0.0742188	5.92685	0.21561	0
LYVE1+ Macrophage	Activated Macrophage	PTN	SDC3	-3.03764	1.95079	0.126	0.417	0.238281	3.21606	0.215369	0
LYVE1+ Macrophage	Activated Macrophage	LTA	TNFRSF1A	-4.44787	0.776062	0.001	0.553	0.160156	11.2431	0.212357	0
LYVE1+ Macrophage	Activated Macrophage	TNFSF13	TNFRSF14	1.58711	0.810559	0.012	0.493	0.195312	2.3384	0.209325	0
LYVE1+ Macrophage	Activated Macrophage	CXCL16	CXCR6	0.710918	-6.76651	0.585	0.001	0.449219	0.826221	0.20456	0
LYVE1+ Macrophage	Activated Macrophage	BMP7	ENG	-4.47135	0.730892	0.004	0.581	0.109375	-12.7086	0.203381	0
LYVE1+ Macrophage	Activated Macrophage	IGF1	IGF1R	1.30713	-3.93946	0.388	0.026	0.152344	5.57145	0.20237	0
LYVE1+ Macrophage	Activated Macrophage	TGFB3	ENG	-2.98296	0.730892	0.008	0.581	0.117188	-12.3593	0.200392	0
LYVE1+ Macrophage	Activated Macrophage	GNB3	TGFBR1	-2.12255	1.08598	0.001	0.369	0.109375	9.3975	0.199303	0
LYVE1+ Macrophage	Activated Macrophage	LTA	TNFRSF14	-4.44787	0.810559	0.001	0.493	0.308594	1.66083	0.197579	0
LYVE1+ Macrophage	Activated Macrophage	TNFSF12	TNFRSF25	0.958688	-1.03608	0.439	0.03	0.21875	1.83431	0.194891	0
LYVE1+ Macrophage	Activated Macrophage	ICAM1	EGFR	0.720389	-5.05238	0.54	0.002	0.316406	2.20181	0.189453	0
LYVE1+ Macrophage	Activated Macrophage	C3	CR1	1.41141	0.477363	0.254	0.041	0.144531	2.88356	0.189035	0
LYVE1+ Macrophage	Activated Macrophage	TGFB3	TGFBR1	-2.98296	1.08598	0.008	0.369	0.175781	4.41692	0.188432	1
LYVE1+ Macrophage	Activated Macrophage	TNFSF14	TNFRSF14	-2.40697	0.810559	0.012	0.493	0.386719	1.42679	0.185361	0
LYVE1+ Macrophage	Activated Macrophage	VASP	CXCR2	0.606099	-0.309135	0.612	0.008	0.433594	1.18781	0.18423	0
LYVE1+ Macrophage	Activated Macrophage	SEMA3G	NRP2	-3.98667	0.626772	0.001	0.583	0.117188	190.479	0.180711	0
LYVE1+ Macrophage	Activated Macrophage	SEMA3F	NRP2	-5.11523	0.626772	0.001	0.583	0.0976562	-83.7755	0.180146	0
LYVE1+ Macrophage	Activated Macrophage	HGF	ST14	-0.463161	1.60826	0.11	0.255	0.277344	2.47026	0.179579	0
LYVE1+ Macrophage	Activated Macrophage	LAMB3	CD44	0.748404	0.472712	0.067	0.648	0.457031	0.957466	0.17823	0
LYVE1+ Macrophage	Activated Macrophage	B2M	HFE	0.265969	1.34956	1	0.066	0.566406	0.785291	0.17752	0
LYVE1+ Macrophage	Activated Macrophage	INHBA	ENG	-2.49917	0.730892	0.028	0.581	0.136719	-7.36057	0.177336	0
LYVE1+ Macrophage	Activated Macrophage	SEMA4F	NRP2	-1.40321	0.626772	0.008	0.583	0.117188	45.5546	0.177091	0
LYVE1+ Macrophage	Activated Macrophage	C3	CD19	1.41141	-0.890468	0.254	0.007	0.101562	6.13724	0.176132	0
LYVE1+ Macrophage	Activated Macrophage	IL1RN	IL1R1	1.05252	-1.88539	0.434	0.056	0.433594	1.40691	0.175607	0
LYVE1+ Macrophage	Activated Macrophage	BMP2	ENG	-2.9462	0.730892	0.025	0.581	0.121094	-12.0323	0.175496	0
LYVE1+ Macrophage	Activated Macrophage	SEMA3B	NRP2	-3.4204	0.626772	0.005	0.583	0.136719	21.0761	0.174153	0
LYVE1+ Macrophage	Activated Macrophage	SEMA3C	NRP2	-1.9886	0.626772	0.009	0.583	0.117188	14.5519	0.173755	0
LYVE1+ Macrophage	Activated Macrophage	ASIP	F11R	0.597135	1.62831	0.011	0.207	0.136719	2.54269	0.171814	0
LYVE1+ Macrophage	Activated Macrophage	VEGFA	KDR	0.708421	-6.51253	0.493	0.001	0.28125	5.56816	0.171369	0
LYVE1+ Macrophage	Activated Macrophage	VEGFC	NRP2	-3.21184	0.626772	0.008	0.583	0.136719	17.8499	0.169857	0
LYVE1+ Macrophage	Activated Macrophage	SEMA3A	NRP2	-3.2783	0.626772	0.008	0.583	0.167969	5.4471	0.169591	0
LYVE1+ Macrophage	Activated Macrophage	ADAM10	EPHA3	0.637876	-3.96012	0.537	0.003	0.128906	12.3047	0.16533	0
LYVE1+ Macrophage	Activated Macrophage	ICAM1	ITGAL	0.720389	-0.687295	0.54	0.089	0.496094	0.881082	0.16392	0
LYVE1+ Macrophage	Activated Macrophage	GPI	AMFR	0.287507	0.919669	0.41	0.227	0.078125	-6.34337	0.163321	0
LYVE1+ Macrophage	Activated Macrophage	VCAN	TLR2	-2.06091	1.71785	0.136	0.352	0.441406	0.65984	0.162199	0
LYVE1+ Macrophage	Activated Macrophage	HLA-C	LILRB2	-0.361196	1.63691	0.966	0.41	0.648438	0.452012	0.161109	0
LYVE1+ Macrophage	Activated Macrophage	CCL3L1	CCR1	-0.285821	1.259	0.463	0.361	0.191406	-15.4287	0.161082	0
LYVE1+ Macrophage	Activated Macrophage	VEGFA	FLT1	0.708421	-3.80131	0.493	0.009	0.28125	9.61024	0.15752	0
LYVE1+ Macrophage	Activated Macrophage	OSM	OSMR	0.978939	-3.527	0.326	0.002	0.382812	1.19465	0.15604	0
LYVE1+ Macrophage	Activated Macrophage	VEGFA	GPC1	0.708421	-3.83635	0.493	0.01	0.363281	2.16218	0.155444	0
LYVE1+ Macrophage	Activated Macrophage	TNF	TNFRSF21	-0.483908	1.59156	0.255	0.271	0.183594	12.5105	0.153958	0
LYVE1+ Macrophage	Activated Macrophage	LAMB3	ITGA9	0.748404	1.8711	0.067	0.137	0.0234375	7.62037	0.153242	0
LYVE1+ Macrophage	Activated Macrophage	TNF	TNFRSF1A	-0.483908	0.776062	0.255	0.553	0.1875	-14.4103	0.152883	1
LYVE1+ Macrophage	Activated Macrophage	LAMA1	CD44	-2.03551	0.472712	0.001	0.648	0.5	0.90678	0.152141	0
LYVE1+ Macrophage	Activated Macrophage	TF	TFRC	-1.84325	1.02093	0.003	0.303	0.121094	6.76223	0.151906	0
LYVE1+ Macrophage	Activated Macrophage	MADCAM1	CD44	-0.891993	0.472712	0.003	0.648	0.503906	0.90482	0.151821	0
LYVE1+ Macrophage	Activated Macrophage	MMP1	CD44	-0.560879	0.472712	0.005	0.648	0.519531	0.885013	0.151756	0
LYVE1+ Macrophage	Activated Macrophage	LAMA3	CD44	-3.5165	0.472712	0.001	0.648	0.511719	0.8766	0.1514	0
LYVE1+ Macrophage	Activated Macrophage	CCL4	CCR1	-0.251635	1.259	0.607	0.361	0.363281	-14.3721	0.150879	0
LYVE1+ Macrophage	Activated Macrophage	OSM	LIFR	0.978939	-4.77223	0.326	0.004	0.390625	1.03504	0.150023	0
LYVE1+ Macrophage	Activated Macrophage	LAMA2	CD44	-1.33262	0.472712	0.006	0.648	0.511719	0.885127	0.149161	0
LYVE1+ Macrophage	Activated Macrophage	HAS2	CD44	-2.20781	0.472712	0.005	0.648	0.519531	0.809553	0.147639	0
LYVE1+ Macrophage	Activated Macrophage	LAMA5	CD44	-3.62076	0.472712	0.004	0.648	0.535156	0.874418	0.145917	0
LYVE1+ Macrophage	Activated Macrophage	COL14A1	CD44	-3.02321	0.472712	0.005	0.648	0.546875	0.77826	0.145601	0
LYVE1+ Macrophage	Activated Macrophage	TGFB1	ENG	-0.205709	0.730892	0.659	0.581	0.167969	-2.14215	0.144543	0
LYVE1+ Macrophage	Activated Macrophage	LAMB3	ITGAV	0.748404	0.510271	0.067	0.456	0.148438	4.25426	0.141413	0
LYVE1+ Macrophage	Activated Macrophage	COL24A1	CD44	-3.39265	0.472712	0.007	0.648	0.585938	0.759703	0.141284	0
LYVE1+ Macrophage	Activated Macrophage	COL2A1	CD44	-6.46938	0.472712	0.004	0.648	0.46875	0.883466	0.14022	0
LYVE1+ Macrophage	Activated Macrophage	SPP1	ITGB3	0.39787	-2.6103	0.75	0.007	0.222656	-0.672321	0.140065	0
LYVE1+ Macrophage	Activated Macrophage	CALR	TSHR	0.310562	-3.32056	0.907	0.001	0.125	-1.739	0.13918	0
LYVE1+ Macrophage	Activated Macrophage	SPP1	S1PR1	0.39787	-0.319147	0.75	0.069	0.171875	-0.526235	0.138191	0
LYVE1+ Macrophage	Activated Macrophage	CALR	ITGA3	0.310562	-1.98081	0.907	0.007	0.148438	-1.54177	0.133907	0
LYVE1+ Macrophage	Activated Macrophage	IGFBP3	CD44	-4.98291	0.472712	0.008	0.648	0.570312	0.77985	0.133227	0
LYVE1+ Macrophage	Activated Macrophage	TGFB1	TGFBR1	-0.205709	1.08598	0.659	0.369	0.210938	-15.4157	0.132583	0
LYVE1+ Macrophage	Activated Macrophage	PGF	NRP2	-3.04501	0.626772	0.033	0.583	0.230469	3.35899	0.132461	0
LYVE1+ Macrophage	Activated Macrophage	COL5A3	CD44	-2.31419	0.472712	0.018	0.648	0.617188	0.589714	0.132331	0
LYVE1+ Macrophage	Activated Macrophage	B2M	CD1B	0.265969	-2.4954	1	0.001	0.703125	0.445094	0.131737	0
LYVE1+ Macrophage	Activated Macrophage	B2M	CD1A	0.265969	-1.71212	1	0.003	0.679688	0.520076	0.130416	0
LYVE1+ Macrophage	Activated Macrophage	EBI3	IL27RA	1.6492	-2.03521	0.199	0.034	0.375	0.594725	0.129497	0
LYVE1+ Macrophage	Activated Macrophage	HGF	CD44	-0.463161	0.472712	0.11	0.648	0.5625	0.712744	0.127685	0
LYVE1+ Macrophage	Activated Macrophage	LAMA1	ITGA9	-2.03551	1.8711	0.001	0.137	0.0507812	72.9482	0.127152	0
LYVE1+ Macrophage	Activated Macrophage	TNN	ITGA9	-3.42743	1.8711	0.001	0.137	0.0585938	20.1114	0.126456	0
LYVE1+ Macrophage	Activated Macrophage	LAMA3	ITGA9	-3.5165	1.8711	0.001	0.137	0.0546875	18.9385	0.126412	0
LYVE1+ Macrophage	Activated Macrophage	HSP90AA1	EGFR	0.264738	-5.05238	0.983	0.002	0.167969	-1.7946	0.125066	0
LYVE1+ Macrophage	Activated Macrophage	TNXB	ITGA9	-7.02844	1.8711	0.001	0.137	0.0390625	-36.2209	0.124656	0
LYVE1+ Macrophage	Activated Macrophage	LAMA2	ITGA9	-1.33262	1.8711	0.006	0.137	0.0585938	50.0542	0.124172	0
LYVE1+ Macrophage	Activated Macrophage	HMGB1	SDC1	0.282965	-3.62955	0.948	0.007	0.25	-2.38993	0.121422	0
LYVE1+ Macrophage	Activated Macrophage	HSP90AA1	FGFR3	0.264738	-4.48307	0.983	0.004	0.15625	-1.807	0.121153	0
LYVE1+ Macrophage	Activated Macrophage	LAMA5	ITGA9	-3.62076	1.8711	0.004	0.137	0.0585938	144.824	0.120929	0
LYVE1+ Macrophage	Activated Macrophage	OSM	IL6ST	0.978939	-0.307667	0.326	0.256	0.386719	1.28406	0.120186	0
LYVE1+ Macrophage	Activated Macrophage	EFNA5	EPHB2	-3.43445	1.11829	0.002	0.22	0.167969	7.95219	0.119578	0
LYVE1+ Macrophage	Activated Macrophage	LAMB1	CD44	-3.24027	0.472712	0.021	0.648	0.589844	0.631935	0.119136	0
LYVE1+ Macrophage	Activated Macrophage	COL27A1	CD44	-2.53836	0.472712	0.028	0.648	0.605469	0.516238	0.117622	0
LYVE1+ Macrophage	Activated Macrophage	BGN	TLR2	-3.07247	1.71785	0.121	0.352	0.398438	0.736822	0.116457	0
LYVE1+ Macrophage	Activated Macrophage	CXCL3	CXCR2	0.46187	-0.309135	0.509	0.008	0.300781	-18.5549	0.116309	0
LYVE1+ Macrophage	Activated Macrophage	COL24A1	ITGA9	-3.39265	1.8711	0.007	0.137	0.113281	5.83381	0.116296	0
LYVE1+ Macrophage	Activated Macrophage	SPP1	ITGA5	0.39787	-0.380513	0.75	0.175	0.207031	-0.495348	0.115906	0
LYVE1+ Macrophage	Activated Macrophage	LAMA1	ITGAV	-2.03551	0.510271	0.001	0.456	0.175781	7.75339	0.115324	0
LYVE1+ Macrophage	Activated Macrophage	COL2A1	ITGA9	-6.46938	1.8711	0.004	0.137	0.078125	-15.7361	0.115231	0
LYVE1+ Macrophage	Activated Macrophage	TNN	ITGAV	-3.42743	0.510271	0.001	0.456	0.183594	5.90296	0.114628	0
LYVE1+ Macrophage	Activated Macrophage	COL11A2	CD44	-4.81648	0.472712	0.016	0.648	0.582031	0.581461	0.114627	0
LYVE1+ Macrophage	Activated Macrophage	LAMA3	ITGAV	-3.5165	0.510271	0.001	0.456	0.179688	5.78534	0.114584	0
LYVE1+ Macrophage	Activated Macrophage	TNXB	ITGAV	-7.02844	0.510271	0.001	0.456	0.164062	11.6444	0.112828	0
LYVE1+ Macrophage	Activated Macrophage	LAMA2	ITGAV	-1.33262	0.510271	0.006	0.456	0.183594	7.19612	0.112344	0
LYVE1+ Macrophage	Activated Macrophage	COMP	ITGAV	-4.98119	0.510271	0.002	0.456	0.210938	4.72188	0.111361	0
LYVE1+ Macrophage	Activated Macrophage	CXCL2	CXCR2	0.405319	-0.309135	0.553	0.008	0.300781	2.19768	0.110834	0
LYVE1+ Macrophage	Activated Macrophage	COL4A2	CD44	-4.76683	0.472712	0.018	0.648	0.546875	0.63117	0.110257	0
LYVE1+ Macrophage	Activated Macrophage	LAMA5	ITGAV	-3.62076	0.510271	0.004	0.456	0.183594	7.81186	0.1091	0
LYVE1+ Macrophage	Activated Macrophage	NOV	ITGAV	-2.51878	0.510271	0.006	0.456	0.179688	6.18459	0.108785	0
LYVE1+ Macrophage	Activated Macrophage	EFNB2	EPHB2	-4.14381	1.11829	0.007	0.22	0.105469	-15.5766	0.108509	0
LYVE1+ Macrophage	Activated Macrophage	THBS4	ITGAV	-2.69269	0.510271	0.006	0.456	0.1875	5.31247	0.108264	0
LYVE1+ Macrophage	Activated Macrophage	LAMB2	CD44	-0.619707	0.472712	0.146	0.648	0.5625	0.679321	0.10792	0
LYVE1+ Macrophage	Activated Macrophage	COL5A3	ITGA9	-2.31419	1.8711	0.018	0.137	0.175781	1.83931	0.107342	0
LYVE1+ Macrophage	Activated Macrophage	ADAM12	ITGA9	-2.52687	1.8711	0.017	0.137	0.289062	1.84048	0.106692	0
LYVE1+ Macrophage	Activated Macrophage	RTN4	RTN4R	0.252352	0.451331	0.822	0.013	0.265625	38.1917	0.10665	0
LYVE1+ Macrophage	Activated Macrophage	THBS3	ITGAV	-1.38461	0.510271	0.014	0.456	0.179688	6.26875	0.10665	0
LYVE1+ Macrophage	Activated Macrophage	ICAM4	ITGB3	1.09983	-2.6103	0.208	0.007	0.164062	1.01998	0.105246	0
LYVE1+ Macrophage	Activated Macrophage	COL24A1	ITGAV	-3.39265	0.510271	0.007	0.456	0.230469	3.15939	0.104468	0
LYVE1+ Macrophage	Activated Macrophage	LAMA4	CD44	-3.65942	0.472712	0.027	0.648	0.640625	0.493472	0.103757	0
LYVE1+ Macrophage	Activated Macrophage	COL2A1	ITGAV	-6.46938	0.510271	0.004	0.456	0.191406	17.8028	0.103403	0
LYVE1+ Macrophage	Activated Macrophage	APOE	VLDLR	0.248566	-3.37966	0.857	0.002	0.226562	-0.433922	0.103131	0
LYVE1+ Macrophage	Activated Macrophage	RTN4	CNTNAP1	0.252352	-1.19028	0.822	0.002	0.316406	19.6642	0.102526	0
LYVE1+ Macrophage	Activated Macrophage	RTN4	TNFRSF19	0.252352	-4.46532	0.822	0.001	0.316406	6.34091	0.101484	0
LYVE1+ Macrophage	Activated Macrophage	COL4A1	CD44	-4.60335	0.472712	0.023	0.648	0.570312	0.618911	0.10022	0
LYVE1+ Macrophage	Activated Macrophage	RTN4	LINGO1	0.252352	-3.85005	0.822	0.002	0.363281	3.33152	0.0998667	0
LYVE1+ Macrophage	Activated Macrophage	VWF	ITGAV	-4.86024	0.510271	0.007	0.456	0.164062	276.23	0.099331	0
LYVE1+ Macrophage	Activated Macrophage	LTBP1	ITGB5	-4.76932	0.489375	0.007	0.471	0.214844	2.87303	0.0985552	0
LYVE1+ Macrophage	Activated Macrophage	BST1	CAV1	1.32202	-4.98592	0.183	0.009	0.269531	1.02238	0.098528	0
LYVE1+ Macrophage	Activated Macrophage	ICAM1	IL2RG	0.720389	-1.78661	0.54	0.108	0.585938	0.310488	0.098028	0
LYVE1+ Macrophage	Activated Macrophage	WNT7B	FZD1	-2.69804	1.00372	0.001	0.198	0.179688	5.5	0.0980197	1
LYVE1+ Macrophage	Activated Macrophage	APOE	LRP5	0.248566	-2.29965	0.857	0.008	0.230469	-0.384459	0.0973118	0
LYVE1+ Macrophage	Activated Macrophage	WNT3	FZD1	-1.47473	1.00372	0.003	0.198	0.234375	3.07171	0.0971566	1
LYVE1+ Macrophage	Activated Macrophage	CCL8	ACKR2	1.09782	-0.3438	0.175	0.002	0.113281	47.493	0.0957159	0
LYVE1+ Macrophage	Activated Macrophage	APOE	LRP8	0.248566	-1.54692	0.857	0.014	0.25	-0.387437	0.0956819	0
LYVE1+ Macrophage	Activated Macrophage	COL5A3	ITGAV	-2.31419	0.510271	0.018	0.456	0.269531	1.33603	0.0955141	0
LYVE1+ Macrophage	Activated Macrophage	CRHBP	UCN	1.50716	0.971016	0.119	0.012	0.0664062	9.01257	0.0955019	0
LYVE1+ Macrophage	Activated Macrophage	CCL8	ACKR4	1.09782	-1.29335	0.175	0.002	0.175781	10.3718	0.0947663	0
LYVE1+ Macrophage	Activated Macrophage	LAMB1	ITGA9	-3.24027	1.8711	0.021	0.137	0.167969	4.18672	0.0941472	0
LYVE1+ Macrophage	Activated Macrophage	ZG16B	TLR6	0.651691	1.69384	0.017	0.104	0.15625	2.56805	0.093619	0
LYVE1+ Macrophage	Activated Macrophage	CCL8	CCR2	1.09782	-4.921	0.175	0.001	0.21875	3.59299	0.0935992	0
LYVE1+ Macrophage	Activated Macrophage	COL27A1	ITGA9	-2.53836	1.8711	0.028	0.137	0.117188	1.49879	0.092633	0
LYVE1+ Macrophage	Activated Macrophage	THBS2	ITGAV	-2.61941	0.510271	0.019	0.456	0.285156	1.6982	0.0914574	0
LYVE1+ Macrophage	Activated Macrophage	COL11A2	ITGA9	-4.81648	1.8711	0.016	0.137	0.109375	2.8825	0.0896383	0
LYVE1+ Macrophage	Activated Macrophage	TGFB3	TGFBR2	-2.98296	0.504269	0.008	0.396	0.183594	-9.80125	0.0879135	1
LYVE1+ Macrophage	Activated Macrophage	CCL8	CCR5	1.09782	-0.393625	0.175	0.043	0.207031	2.45322	0.0875967	0
LYVE1+ Macrophage	Activated Macrophage	COL4A2	ITGA9	-4.76683	1.8711	0.018	0.137	0.0976562	9.85922	0.0852686	0
LYVE1+ Macrophage	Activated Macrophage	WNT5A	FZD1	-2.37379	1.00372	0.012	0.198	0.234375	2.76151	0.085126	1
LYVE1+ Macrophage	Activated Macrophage	LAMC1	CD44	-2.69208	0.472712	0.051	0.648	0.621094	0.470763	0.0845106	0
LYVE1+ Macrophage	Activated Macrophage	ICAM4	ITGAL	1.09983	-0.687295	0.208	0.089	0.546875	0.547508	0.0837977	0
LYVE1+ Macrophage	Activated Macrophage	TNFSF12	TNFRSF12A	0.958688	-1.70253	0.439	0.149	0.332031	1.45392	0.0835937	0
LYVE1+ Macrophage	Activated Macrophage	EDIL3	ITGAV	-2.66637	0.510271	0.025	0.456	0.28125	1.61909	0.0830122	0
LYVE1+ Macrophage	Activated Macrophage	LAMB2	ITGA9	-0.619707	1.8711	0.146	0.137	0.164062	-11.5604	0.0829315	0
LYVE1+ Macrophage	Activated Macrophage	FBN1	ITGAV	-3.2266	0.510271	0.021	0.456	0.277344	1.48453	0.0824625	0
LYVE1+ Macrophage	Activated Macrophage	LAMB1	ITGAV	-3.24027	0.510271	0.021	0.456	0.277344	2.31116	0.082319	0
LYVE1+ Macrophage	Activated Macrophage	COL27A1	ITGAV	-2.53836	0.510271	0.028	0.456	0.234375	1.07831	0.0808047	0
LYVE1+ Macrophage	Activated Macrophage	TNFSF15	TNFRSF25	1.68544	-1.03608	0.112	0.03	0.183594	1.12696	0.0788432	0
LYVE1+ Macrophage	Activated Macrophage	LAMA4	ITGA9	-3.65942	1.8711	0.027	0.137	0.175781	1.78128	0.078768	0
LYVE1+ Macrophage	Activated Macrophage	NID1	ITGAV	-2.90937	0.510271	0.026	0.456	0.265625	2.52123	0.0785199	0
LYVE1+ Macrophage	Activated Macrophage	COL11A2	ITGAV	-4.81648	0.510271	0.016	0.456	0.226562	1.75928	0.07781	0
LYVE1+ Macrophage	Activated Macrophage	LTB	TNFRSF1A	-3.93746	0.776062	0.07	0.553	0.324219	0.468611	0.0767702	0
LYVE1+ Macrophage	Activated Macrophage	COL4A1	ITGA9	-4.60335	1.8711	0.023	0.137	0.113281	-18.3109	0.0752315	0
LYVE1+ Macrophage	Activated Macrophage	COL4A2	ITGAV	-4.76683	0.510271	0.018	0.456	0.214844	3.37198	0.0734403	0
LYVE1+ Macrophage	Activated Macrophage	THBS1	ITGAV	-1.23483	0.510271	0.07	0.456	0.335938	1.16577	0.0731227	0
LYVE1+ Macrophage	Activated Macrophage	APOE	LDLR	0.248566	-1.20285	0.857	0.058	0.25	-0.324583	0.0716279	0
LYVE1+ Macrophage	Activated Macrophage	LAMB2	ITGAV	-0.619707	0.510271	0.146	0.456	0.261719	11.9356	0.0711032	0
LYVE1+ Macrophage	Activated Macrophage	C5	C5AR2	1.5867	0.749708	0.04	0.097	0.0820312	7.1815	0.0680948	0
LYVE1+ Macrophage	Activated Macrophage	LAMA4	ITGAV	-3.65942	0.510271	0.027	0.456	0.285156	1.1672	0.0669397	0
LYVE1+ Macrophage	Activated Macrophage	HLA-C	LILRB1	-0.361196	1.52866	0.966	0.313	0.644531	0.229184	0.0647781	0
LYVE1+ Macrophage	Activated Macrophage	COL5A1	CD44	-2.7886	0.472712	0.064	0.648	0.652344	0.293468	0.0639234	0
LYVE1+ Macrophage	Activated Macrophage	COL4A1	ITGAV	-4.60335	0.510271	0.023	0.456	0.222656	7.02731	0.0634033	0
LYVE1+ Macrophage	Activated Macrophage	MFNG	NOTCH1	0.464186	0.223802	0.208	0.133	0.480469	0.91992	0.0631582	0
LYVE1+ Macrophage	Activated Macrophage	PSEN1	NOTCH1	0.374736	0.223802	0.256	0.133	0.320312	2.00077	0.062849	0
LYVE1+ Macrophage	Activated Macrophage	NRTN	GFRA2	-1.58436	2.70112	0.002	0.047	0.0625	6.1723	0.0618919	0
LYVE1+ Macrophage	Activated Macrophage	IL15	IL15RA	0.626493	0.930653	0.076	0.08	0.21875	0.563932	0.0610328	0
LYVE1+ Macrophage	Activated Macrophage	ASIP	ATRN	0.597135	0.802314	0.011	0.143	0.0742188	-9.50163	0.0606497	0
LYVE1+ Macrophage	Activated Macrophage	LAMC1	ITGA9	-2.69208	1.8711	0.051	0.137	0.167969	4.41566	0.059522	0
LYVE1+ Macrophage	Activated Macrophage	CXCL1	CXCR2	0.688464	-0.309135	0.175	0.008	0.269531	3.44811	0.0590041	0
LYVE1+ Macrophage	Activated Macrophage	TNFSF11	TNFRSF11A	-5.52903	0.586475	0.001	0.207	0.269531	0.636264	0.0579356	1
LYVE1+ Macrophage	Activated Macrophage	LTBP3	ITGB5	-1.00165	0.489375	0.122	0.471	0.222656	-2.14913	0.0541473	0
LYVE1+ Macrophage	Activated Macrophage	APP	TNFRSF21	-0.664165	1.59156	0.489	0.271	0.1875	-0.57182	0.0532684	0
LYVE1+ Macrophage	Activated Macrophage	MFGE8	ITGAV	-2.67234	0.510271	0.048	0.456	0.28125	1.11398	0.0522058	0
LYVE1+ Macrophage	Activated Macrophage	TGFB1	ITGAV	-0.205709	0.510271	0.659	0.456	0.335938	-3.99438	0.0485608	0
LYVE1+ Macrophage	Activated Macrophage	LAMC1	ITGAV	-2.69208	0.510271	0.051	0.456	0.277344	1.79227	0.0476937	0
LYVE1+ Macrophage	Activated Macrophage	CLEC3B	HGF	-1.57678	0.550875	0.005	0.182	0.167969	4.55322	0.0461877	0
LYVE1+ Macrophage	Activated Macrophage	CYR61	ITGAV	-4.46415	0.510271	0.032	0.456	0.277344	0.842817	0.0449154	0
LYVE1+ Macrophage	Activated Macrophage	CYR61	ITGB5	-4.46415	0.489375	0.032	0.471	0.257812	1.24269	0.0438214	0
LYVE1+ Macrophage	Activated Macrophage	CXCL10	CXCR3	0.721698	-5.27951	0.133	0.002	0.375	0.723022	0.0427134	0
LYVE1+ Macrophage	Activated Macrophage	PTN	PLXNB2	-3.03764	1.05325	0.126	0.441	0.292969	0.809479	0.0408704	0
LYVE1+ Macrophage	Activated Macrophage	COL5A1	ITGA9	-2.7886	1.8711	0.064	0.137	0.179688	0.751896	0.0389348	0
LYVE1+ Macrophage	Activated Macrophage	PTGS2	CAV1	0.423855	-4.98592	0.286	0.009	0.378906	0.408842	0.0381746	0
LYVE1+ Macrophage	Activated Macrophage	CX3CL1	CX3CR1	-3.32225	0.865473	0.001	0.091	0.367188	0.420509	0.0377179	0
LYVE1+ Macrophage	Activated Macrophage	LTA	LTBR	-4.44787	0.28846	0.001	0.275	0.386719	1.30306	0.0374393	1
LYVE1+ Macrophage	Activated Macrophage	CXCL9	CXCR3	0.936821	-5.27951	0.084	0.002	0.503906	0.284247	0.034067	0
LYVE1+ Macrophage	Activated Macrophage	COL6A3	CD44	-2.68836	0.472712	0.089	0.648	0.664062	0.154369	0.0335268	0
LYVE1+ Macrophage	Activated Macrophage	TGFB1	TGFBR2	-0.205709	0.504269	0.659	0.396	0.324219	-0.532352	0.0320644	0
LYVE1+ Macrophage	Activated Macrophage	BMP3	BMPR2	-6.04829	0.287843	0.001	0.24	0.167969	-1.27868	0.0315171	0
LYVE1+ Macrophage	Activated Macrophage	BMP6	BMPR2	-3.09205	0.287843	0.002	0.24	0.117188	-0.845501	0.0314492	0
LYVE1+ Macrophage	Activated Macrophage	BMP5	BMPR2	-3.21836	0.287843	0.002	0.24	0.148438	-0.955313	0.0313229	0
LYVE1+ Macrophage	Activated Macrophage	PSEN1	NOTCH3	0.374736	-3.31857	0.256	0.012	0.449219	0.268553	0.0280547	0
LYVE1+ Macrophage	Activated Macrophage	POMC	MC1R	0.551777	-0.482712	0.107	0.007	0.429688	1.37452	0.0278306	0
LYVE1+ Macrophage	Activated Macrophage	SEMA4B	DCBLD2	0.715638	-0.428142	0.108	0.052	0.210938	3.11036	0.0275128	0
LYVE1+ Macrophage	Activated Macrophage	COL5A1	ITGAV	-2.7886	0.510271	0.064	0.456	0.285156	0.417582	0.0271066	0
LYVE1+ Macrophage	Activated Macrophage	AREG	ERBB3	0.25668	-2.08035	0.212	0.001	0.554688	0.157806	0.0261679	0
LYVE1+ Macrophage	Activated Macrophage	DLL1	NOTCH1	0.497086	0.223802	0.044	0.133	0.195312	-1.72806	0.0258188	0
LYVE1+ Macrophage	Activated Macrophage	BMP7	BMPR2	-4.47135	0.287843	0.004	0.24	0.15625	-2.04692	0.0255985	0
LYVE1+ Macrophage	Activated Macrophage	TNFSF14	LTBR	-2.40697	0.28846	0.012	0.275	0.484375	0.635582	0.0252214	1
LYVE1+ Macrophage	Activated Macrophage	PSEN1	NOTCH4	0.374736	-2.28353	0.256	0.02	0.359375	1.13665	0.0251308	0
LYVE1+ Macrophage	Activated Macrophage	LAMB3	SV2C	0.748404	-0.834441	0.067	0.003	0.316406	1.10458	0.0238199	0
LYVE1+ Macrophage	Activated Macrophage	LAMB3	SV2A	0.748404	-5.07863	0.067	0.001	0.347656	0.860429	0.0225322	0
LYVE1+ Macrophage	Activated Macrophage	AREG	EGFR	0.25668	-5.05238	0.212	0.002	0.609375	0.116228	0.0221557	0
LYVE1+ Macrophage	Activated Macrophage	LAMB3	ITGA7	0.748404	-2.26273	0.067	0.003	0.386719	0.819648	0.0216775	0
LYVE1+ Macrophage	Activated Macrophage	PDGFB	PDGFRB	0.445085	-4.28925	0.16	0.007	0.210938	0.257956	0.0205944	0
LYVE1+ Macrophage	Activated Macrophage	WNT5A	FZD2	-2.37379	0.965774	0.012	0.071	0.382812	0.705149	0.0200423	1
LYVE1+ Macrophage	Activated Macrophage	TNC	ITGA9	-3.3353	1.8711	0.065	0.137	0.1875	0.358594	0.0197729	0
LYVE1+ Macrophage	Activated Macrophage	PRL	PRLR	-3.90755	1.78965	0.005	0.033	0.148438	0.891865	0.0197603	0
LYVE1+ Macrophage	Activated Macrophage	LAMB3	ITGB8	0.748404	-0.856896	0.067	0.013	0.40625	0.80793	0.0195017	0
LYVE1+ Macrophage	Activated Macrophage	LAMB3	ITGB4	0.748404	-2.31536	0.067	0.005	0.28125	1.41902	0.0192832	0
LYVE1+ Macrophage	Activated Macrophage	FST	BMPR2	-2.26085	0.287843	0.014	0.24	0.230469	-1.5267	0.0187153	0
LYVE1+ Macrophage	Activated Macrophage	AREG	ERBB2	0.25668	-2.25753	0.212	0.008	0.601562	0.101586	0.018178	0
LYVE1+ Macrophage	Activated Macrophage	LAMB3	ITGA3	0.748404	-1.98081	0.067	0.007	0.429688	0.748006	0.0181387	0
LYVE1+ Macrophage	Activated Macrophage	LAMB3	ITGA1	0.748404	-5.07333	0.067	0.003	0.40625	0.370026	0.0174615	0
LYVE1+ Macrophage	Activated Macrophage	CALCB	CALCR	-2.73846	2.03531	0.001	0.018	0.164062	1.79027	0.0169486	0
LYVE1+ Macrophage	Activated Macrophage	TNFSF8	TNFRSF8	0.550202	-0.528151	0.066	0.005	0.550781	0.609879	0.0168363	0
LYVE1+ Macrophage	Activated Macrophage	CALCA	CALCR	-3.42887	2.03531	0.001	0.018	0.226562	1.30288	0.0166034	0
LYVE1+ Macrophage	Activated Macrophage	PDGFB	PDGFRA	0.445085	-5.53746	0.16	0.007	0.199219	0.241984	0.0162257	0
LYVE1+ Macrophage	Activated Macrophage	SEMA6D	PLXNA1	-3.557	0.395192	0.003	0.105	0.273438	1.15187	0.0154121	0
LYVE1+ Macrophage	Activated Macrophage	COL2A1	DDR1	-6.46938	1.24872	0.004	0.045	0.09375	-1.799	0.0151574	0
LYVE1+ Macrophage	Activated Macrophage	NRG1	ERBB3	0.734987	-2.08035	0.044	0.001	0.304688	0.208803	0.0151295	0
LYVE1+ Macrophage	Activated Macrophage	BMP4	BMPR2	-3.88246	0.287843	0.01	0.24	0.183594	0.933683	0.0151289	0
LYVE1+ Macrophage	Activated Macrophage	NGF	SORT1	-2.66537	0.210931	0.002	0.163	0.359375	0.925521	0.0145255	0
LYVE1+ Macrophage	Activated Macrophage	IL15	IL2RB	0.626493	-6.3656	0.076	0.003	0.542969	0.0514	0.0142583	0
LYVE1+ Macrophage	Activated Macrophage	IL12A	IL12RB1	-2.73831	0.350897	0.001	0.085	0.441406	0.409118	0.013544	0
LYVE1+ Macrophage	Activated Macrophage	LAMB3	ITGA2	0.748404	-4.6383	0.067	0.005	0.328125	0.191939	0.0134758	0
LYVE1+ Macrophage	Activated Macrophage	CXCL10	SDC4	0.721698	-0.490473	0.133	0.142	0.246094	-0.655305	0.0131693	0
LYVE1+ Macrophage	Activated Macrophage	VCAN	CD44	-2.06091	0.472712	0.136	0.648	0.691406	0.0418628	0.0130166	0
LYVE1+ Macrophage	Activated Macrophage	DLK2	NOTCH1	-4.17863	0.223802	0.001	0.133	0.332031	-1.6287	0.0127935	0
LYVE1+ Macrophage	Activated Macrophage	EFNA5	EPHB6	-3.43445	0.645747	0.002	0.049	0.550781	0.474727	0.0123863	0
LYVE1+ Macrophage	Activated Macrophage	DLL3	NOTCH1	-5.18305	0.223802	0.001	0.133	0.34375	-2.01022	0.0122913	0
LYVE1+ Macrophage	Activated Macrophage	MFAP5	NOTCH1	-2.15222	0.223802	0.004	0.133	0.359375	2.52679	0.0105784	0
LYVE1+ Macrophage	Activated Macrophage	NTNG2	LRRC4	-0.385058	0.740371	0.013	0.034	0.335938	0.451292	0.0100834	0
LYVE1+ Macrophage	Activated Macrophage	LAMB3	DAG1	0.748404	-0.672853	0.067	0.047	0.378906	0.660623	0.0092595	0
LYVE1+ Macrophage	Activated Macrophage	BMP6	ACVR2A	-3.09205	0.400478	0.002	0.061	0.226562	18.7201	0.00912254	0
LYVE1+ Macrophage	Activated Macrophage	BDNF	SORT1	-3.25848	0.210931	0.005	0.163	0.347656	0.393092	0.00904467	0
LYVE1+ Macrophage	Activated Macrophage	IL23A	IL12RB1	-0.881338	0.350897	0.014	0.085	0.558594	0.213719	0.00874375	0
LYVE1+ Macrophage	Activated Macrophage	CCL13	ACKR2	0.508272	-0.3438	0.035	0.002	0.214844	0.928156	0.00855096	0
LYVE1+ Macrophage	Activated Macrophage	COL6A3	ITGA9	-2.68836	1.8711	0.089	0.137	0.203125	0.166932	0.00853826	0
LYVE1+ Macrophage	Activated Macrophage	TNC	ITGAV	-3.3353	0.510271	0.065	0.456	0.292969	0.116369	0.00794468	0
LYVE1+ Macrophage	Activated Macrophage	SEMA3A	PLXNA1	-3.2783	0.395192	0.008	0.105	0.277344	0.312514	0.0076344	0
LYVE1+ Macrophage	Activated Macrophage	CCL13	ACKR4	0.508272	-1.29335	0.035	0.002	0.28125	0.465362	0.00760142	0
LYVE1+ Macrophage	Activated Macrophage	NOV	NOTCH1	-2.51878	0.223802	0.006	0.133	0.347656	-1.063	0.00732651	0
LYVE1+ Macrophage	Activated Macrophage	NRG1	ERBB2	0.734987	-2.25753	0.044	0.008	0.425781	0.0834291	0.00713961	0
LYVE1+ Macrophage	Activated Macrophage	TNFSF13	TNFRSF17	1.58711	-5.23516	0.012	0.001	0.199219	4.79713	0.00690506	0
LYVE1+ Macrophage	Activated Macrophage	SELPLG	SELL	0.397849	-2.09961	0.277	0.046	0.789062	0.0252353	0.00681096	0
LYVE1+ Macrophage	Activated Macrophage	CCL13	CCR2	0.508272	-4.921	0.035	0.001	0.4375	0.193523	0.00643426	0
LYVE1+ Macrophage	Activated Macrophage	TNFSF13	TNFRSF11B	1.58711	-6.33749	0.012	0.001	0.214844	0.22884	0.00635389	0
LYVE1+ Macrophage	Activated Macrophage	JAG2	NOTCH1	-4.05982	0.223802	0.005	0.133	0.328125	-0.34455	0.00473331	0
LYVE1+ Macrophage	Activated Macrophage	EDN1	EDNRB	-3.18006	0.241021	0.002	0.065	0.265625	1.55659	0.00465311	0
LYVE1+ Macrophage	Activated Macrophage	TGFA	EGFR	0.445425	-5.05238	0.043	0.002	0.226562	0.159651	0.00452425	0
LYVE1+ Macrophage	Activated Macrophage	PSPN	RET	0.592668	-1.9967	0.021	0.002	0.238281	-28.3133	0.00422632	0
LYVE1+ Macrophage	Activated Macrophage	COL5A2	CD44	-3.4729	0.472712	0.086	0.648	0.679688	0.016422	0.00382374	0
LYVE1+ Macrophage	Activated Macrophage	VCAM1	ITGAD	-1.16391	2.84431	0.057	0.026	0.328125	0.106821	0.00380467	0
LYVE1+ Macrophage	Activated Macrophage	CCL13	CXCR3	0.508272	-5.27951	0.035	0.002	0.503906	0.0396242	0.00361525	0
LYVE1+ Macrophage	Activated Macrophage	NCAM1	ROBO3	-3.62516	1.17968	0.015	0.052	0.253906	0.0815388	0.00348308	0
LYVE1+ Macrophage	Activated Macrophage	BMP7	ACVR2A	-4.47135	0.400478	0.004	0.061	0.289062	0.129954	0.00327189	0
LYVE1+ Macrophage	Activated Macrophage	CTSG	F2RL1	-6.88297	1.41968	0.001	0.009	0.214844	6.14864	0.00294709	0
LYVE1+ Macrophage	Activated Macrophage	TGFB3	ACVRL1	-2.98296	0.360844	0.008	0.082	0.273438	0.194646	0.00286276	0
LYVE1+ Macrophage	Activated Macrophage	PSPN	GFRA1	0.592668	-3.63568	0.021	0.002	0.335938	0.471276	0.00258733	0
LYVE1+ Macrophage	Activated Macrophage	COL2A1	TNFRSF10A	-6.46938	0.495018	0.004	0.062	0.285156	0.402046	0.0024068	0
LYVE1+ Macrophage	Activated Macrophage	CXCL6	CXCR2	1.15204	-0.309135	0.006	0.008	0.386719	0.179178	0.00221957	0
LYVE1+ Macrophage	Activated Macrophage	ASIP	MC1R	0.597135	-0.482712	0.011	0.007	0.34375	4.3596	0.00159475	0
LYVE1+ Macrophage	Activated Macrophage	EFNB2	EPHB6	-4.14381	0.645747	0.007	0.049	0.523438	0.322252	0.00131746	0
LYVE1+ Macrophage	Activated Macrophage	OMG	RTN4R	-1.28188	0.451331	0.003	0.013	0.335938	3.84849	0.00101083	0
LYVE1+ Macrophage	Activated Macrophage	TGFA	ERBB2	0.445425	-2.25753	0.043	0.008	0.277344	0.0328098	0.000546523	0
LYVE1+ Macrophage	Activated Macrophage	CCL13	CCR5	0.508272	-0.393625	0.035	0.043	0.519531	0.0100649	0.000431829	0
LYVE1+ Macrophage	Angiogenic Macrophage	PLTP	ABCA1	1.62088	1.56616	0.773	0.74	0.015625	62.5194	1.20595	0
LYVE1+ Macrophage	Angiogenic Macrophage	PLAU	PLAUR	1.18064	1.81294	0.585	0.887	0.0664062	7.29876	1.14938	0
LYVE1+ Macrophage	Angiogenic Macrophage	GNAI2	C5AR1	0.907002	1.69822	0.938	0.84	0.0546875	4.58598	1.13864	0
LYVE1+ Macrophage	Angiogenic Macrophage	C1QB	LRP1	1.7018	0.691283	0.982	0.742	0.0703125	-9.98326	1.09205	0
LYVE1+ Macrophage	Angiogenic Macrophage	C1QA	CD93	1.7687	0.674334	0.989	0.634	0.0664062	-21.8925	1.08839	0
LYVE1+ Macrophage	Angiogenic Macrophage	F13A1	ITGB1	3.1697	-0.324118	0.755	0.754	0.0390625	-18.8154	1.07437	0
LYVE1+ Macrophage	Angiogenic Macrophage	HBEGF	CD44	1.42635	1.49085	0.539	0.897	0.0585938	4.26028	1.05305	0
LYVE1+ Macrophage	Angiogenic Macrophage	C1QA	CR1	1.7687	1.05992	0.989	0.085	0.078125	-15.4066	0.919668	0
LYVE1+ Macrophage	Angiogenic Macrophage	C1QA	CSPG4	1.7687	-3.71886	0.989	0.012	0.121094	-13.9154	0.852308	0
LYVE1+ Macrophage	Angiogenic Macrophage	SPP1	CD44	0.39787	1.49085	0.75	0.897	0.113281	-7.00358	0.817846	0
LYVE1+ Macrophage	Angiogenic Macrophage	MMP12	PLAUR	0.650032	1.81294	0.013	0.887	0.144531	5.49814	0.808264	0
LYVE1+ Macrophage	Angiogenic Macrophage	PSAP	LRP1	1.08814	0.691283	0.991	0.742	0.0820312	-5.14731	0.795641	0
LYVE1+ Macrophage	Angiogenic Macrophage	SRPX2	PLAUR	-3.02431	1.81294	0.012	0.887	0.191406	4.63759	0.785893	0
LYVE1+ Macrophage	Angiogenic Macrophage	HBEGF	CD9	1.42635	0.932279	0.539	0.831	0.0390625	15.0759	0.771763	0
LYVE1+ Macrophage	Angiogenic Macrophage	HEBP1	FPR3	0.440709	1.71794	0.416	0.789	0.0742188	7.325	0.769394	0
LYVE1+ Macrophage	Angiogenic Macrophage	ICAM1	ITGAX	0.720389	1.81584	0.54	0.623	0.0976562	3.41124	0.76014	0
LYVE1+ Macrophage	Angiogenic Macrophage	ICAM1	ITGB2	0.720389	1.20851	0.54	0.926	0.132812	2.81289	0.754043	1
LYVE1+ Macrophage	Angiogenic Macrophage	C5	C5AR1	1.5867	1.69822	0.04	0.84	0.140625	4.22638	0.744988	0
LYVE1+ Macrophage	Angiogenic Macrophage	C3	ITGAX	1.41141	1.81584	0.254	0.623	0.046875	3.87206	0.744884	0
LYVE1+ Macrophage	Angiogenic Macrophage	CD14	ITGB1	1.76823	-0.324118	0.975	0.754	0.0976562	-55.4645	0.739818	0
LYVE1+ Macrophage	Angiogenic Macrophage	C3	ITGB2	1.41141	1.20851	0.254	0.926	0.046875	3.10928	0.738787	0
LYVE1+ Macrophage	Angiogenic Macrophage	CCL2	CCR1	1.54228	1.34088	0.559	0.426	0.03125	13.5617	0.716675	1
LYVE1+ Macrophage	Angiogenic Macrophage	PLAU	ST14	1.18064	1.93268	0.585	0.379	0.0664062	8.6811	0.711581	0
LYVE1+ Macrophage	Angiogenic Macrophage	GNAI2	FPR1	0.907002	1.40204	0.938	0.408	0.121094	2.90491	0.711401	0
LYVE1+ Macrophage	Angiogenic Macrophage	LAMB3	CD44	0.748404	1.49085	0.067	0.897	0.144531	3.7267	0.693716	0
LYVE1+ Macrophage	Angiogenic Macrophage	ICAM4	ITGB2	1.09983	1.20851	0.208	0.926	0.0898438	2.86683	0.673921	0
LYVE1+ Macrophage	Angiogenic Macrophage	LAMA1	CD44	-2.03551	1.49085	0.001	0.897	0.175781	3.97915	0.667627	0
LYVE1+ Macrophage	Angiogenic Macrophage	MADCAM1	CD44	-0.891993	1.49085	0.003	0.897	0.175781	3.97701	0.667307	0
LYVE1+ Macrophage	Angiogenic Macrophage	MMP1	CD44	-0.560879	1.49085	0.005	0.897	0.179688	3.89123	0.667243	0
LYVE1+ Macrophage	Angiogenic Macrophage	LAMA3	CD44	-3.5165	1.49085	0.001	0.897	0.179688	3.86124	0.666887	0
LYVE1+ Macrophage	Angiogenic Macrophage	LAMA2	CD44	-1.33262	1.49085	0.006	0.897	0.183594	3.94404	0.664647	0
LYVE1+ Macrophage	Angiogenic Macrophage	HAS2	CD44	-2.20781	1.49085	0.005	0.897	0.183594	3.63613	0.663125	0
LYVE1+ Macrophage	Angiogenic Macrophage	LAMA5	CD44	-3.62076	1.49085	0.004	0.897	0.183594	3.9635	0.661403	0
LYVE1+ Macrophage	Angiogenic Macrophage	COL14A1	CD44	-3.02321	1.49085	0.005	0.897	0.183594	3.53362	0.661087	0
LYVE1+ Macrophage	Angiogenic Macrophage	CREG1	IGF2R	1.37624	0.529852	0.808	0.389	0.0664062	121.689	0.659058	0
LYVE1+ Macrophage	Angiogenic Macrophage	LY86	CD180	1.45817	2.00713	0.589	0.227	0.113281	3.03889	0.657241	0
LYVE1+ Macrophage	Angiogenic Macrophage	COL24A1	CD44	-3.39265	1.49085	0.007	0.897	0.183594	3.53153	0.656771	0
LYVE1+ Macrophage	Angiogenic Macrophage	COL2A1	CD44	-6.46938	1.49085	0.004	0.897	0.144531	4.13133	0.655706	0
LYVE1+ Macrophage	Angiogenic Macrophage	IGFBP3	CD44	-4.98291	1.49085	0.008	0.897	0.183594	3.79727	0.648713	0
LYVE1+ Macrophage	Angiogenic Macrophage	COL5A3	CD44	-2.31419	1.49085	0.018	0.897	0.226562	2.88691	0.647817	0
LYVE1+ Macrophage	Angiogenic Macrophage	HGF	CD44	-0.463161	1.49085	0.11	0.897	0.167969	3.59022	0.643171	0
LYVE1+ Macrophage	Angiogenic Macrophage	LAMB1	CD44	-3.24027	1.49085	0.021	0.897	0.1875	3.36624	0.634622	0
LYVE1+ Macrophage	Angiogenic Macrophage	COL27A1	CD44	-2.53836	1.49085	0.028	0.897	0.230469	2.77869	0.633108	0
LYVE1+ Macrophage	Angiogenic Macrophage	COL11A2	CD44	-4.81648	1.49085	0.016	0.897	0.21875	3.19634	0.630113	0
LYVE1+ Macrophage	Angiogenic Macrophage	COL4A2	CD44	-4.76683	1.49085	0.018	0.897	0.199219	3.58208	0.625743	0
LYVE1+ Macrophage	Angiogenic Macrophage	LAMB2	CD44	-0.619707	1.49085	0.146	0.897	0.171875	3.92413	0.623406	0
LYVE1+ Macrophage	Angiogenic Macrophage	LAMA4	CD44	-3.65942	1.49085	0.027	0.897	0.242188	2.94515	0.619243	0
LYVE1+ Macrophage	Angiogenic Macrophage	SEMA6D	TYROBP	-3.557	1.24897	0.003	0.996	0.1875	7.9264	0.616651	0
LYVE1+ Macrophage	Angiogenic Macrophage	COL4A1	CD44	-4.60335	1.49085	0.023	0.897	0.210938	3.8023	0.615706	0
LYVE1+ Macrophage	Angiogenic Macrophage	LIN7C	ABCA1	0.333302	1.56616	0.205	0.74	0.0664062	-135.053	0.613643	0
LYVE1+ Macrophage	Angiogenic Macrophage	PLAU	LRP1	1.18064	0.691283	0.585	0.742	0.0820312	14.1623	0.601803	0
LYVE1+ Macrophage	Angiogenic Macrophage	LAMC1	CD44	-2.69208	1.49085	0.051	0.897	0.191406	3.34226	0.599997	0
LYVE1+ Macrophage	Angiogenic Macrophage	COL5A1	CD44	-2.7886	1.49085	0.064	0.897	0.265625	2.66003	0.57941	0
LYVE1+ Macrophage	Angiogenic Macrophage	C3	C3AR1	1.41141	1.18251	0.254	0.675	0.0898438	5.21901	0.578347	0
LYVE1+ Macrophage	Angiogenic Macrophage	RIMS2	ABCA1	-2.28879	1.56616	0.001	0.74	0.101562	137.705	0.578335	0
LYVE1+ Macrophage	Angiogenic Macrophage	PSAP	CELSR1	1.08814	1.77096	0.991	0.042	0.128906	-3.35769	0.576365	0
LYVE1+ Macrophage	Angiogenic Macrophage	IL18	IL1RL2	1.75948	1.06534	0.636	0.03	0.136719	5.12589	0.575494	0
LYVE1+ Macrophage	Angiogenic Macrophage	ICAM5	ITGB2	0.249934	1.20851	0.05	0.926	0.171875	2.48868	0.565787	0
LYVE1+ Macrophage	Angiogenic Macrophage	IL18	IL18RAP	1.75948	-4.76367	0.636	0.001	0.179688	4.03903	0.557132	0
LYVE1+ Macrophage	Angiogenic Macrophage	IL18	IL18R1	1.75948	-2.53175	0.636	0.004	0.175781	3.60685	0.55445	0
LYVE1+ Macrophage	Angiogenic Macrophage	COL6A3	CD44	-2.68836	1.49085	0.089	0.897	0.269531	2.52784	0.549013	0
LYVE1+ Macrophage	Angiogenic Macrophage	FN1	PLAUR	-1.7002	1.81294	0.303	0.887	0.277344	4.76439	0.546457	0
LYVE1+ Macrophage	Angiogenic Macrophage	ICAM1	ITGAM	0.720389	1.321	0.54	0.528	0.125	3.60212	0.543248	0
LYVE1+ Macrophage	Angiogenic Macrophage	PSAP	CD1B	1.08814	-0.263893	0.991	0.007	0.207031	-5.41109	0.538252	0
LYVE1+ Macrophage	Angiogenic Macrophage	A2M	LRP1	0.670595	0.691283	0.836	0.742	0.0742188	-9.82628	0.536775	0
LYVE1+ Macrophage	Angiogenic Macrophage	HMGB1	THBD	0.282965	1.43033	0.948	0.56	0.0273438	-5.7437	0.534617	0
LYVE1+ Macrophage	Angiogenic Macrophage	TGFBI	ITGB1	1.37632	-0.324118	0.954	0.754	0.101562	-4.51957	0.534311	0
LYVE1+ Macrophage	Angiogenic Macrophage	RPS19	C5AR1	-0.359627	1.69822	0.996	0.84	0.25	2.33637	0.534159	0
LYVE1+ Macrophage	Angiogenic Macrophage	VCAN	CD44	-2.06091	1.49085	0.136	0.897	0.285156	1.69972	0.528503	0
LYVE1+ Macrophage	Angiogenic Macrophage	C3	ITGAM	1.41141	1.321	0.254	0.528	0.0742188	4.38701	0.527992	0
LYVE1+ Macrophage	Angiogenic Macrophage	VCAM1	ITGB2	-1.16391	1.20851	0.057	0.926	0.289062	2.32113	0.526367	0
LYVE1+ Macrophage	Angiogenic Macrophage	COL5A2	CD44	-3.4729	1.49085	0.086	0.897	0.269531	2.2303	0.51931	0
LYVE1+ Macrophage	Angiogenic Macrophage	CTGF	ITGB2	-4.50757	1.20851	0.018	0.926	0.3125	2.10431	0.51897	0
LYVE1+ Macrophage	Angiogenic Macrophage	CCL2	CCR5	1.54228	1.20081	0.559	0.132	0.0742188	20.7211	0.51032	1
LYVE1+ Macrophage	Angiogenic Macrophage	ICAM2	ITGB2	-0.831069	1.20851	0.125	0.926	0.273438	2.27889	0.507597	0
LYVE1+ Macrophage	Angiogenic Macrophage	GNAI2	CCR5	0.907002	1.20081	0.938	0.132	0.03125	4.42191	0.504637	0
LYVE1+ Macrophage	Angiogenic Macrophage	ICAM3	ITGB2	-4.2069	1.20851	0.027	0.926	0.472656	1.00573	0.502745	0
LYVE1+ Macrophage	Angiogenic Macrophage	GAS6	MERTK	1.07803	1.00891	0.475	0.486	0.128906	6.42389	0.501197	0
LYVE1+ Macrophage	Angiogenic Macrophage	COL6A2	CD44	-3.19939	1.49085	0.107	0.897	0.269531	2.48058	0.497478	0
LYVE1+ Macrophage	Angiogenic Macrophage	ADAM9	ITGA3	1.56037	-2.42863	0.645	0.007	0.0585938	17.8588	0.494718	0
LYVE1+ Macrophage	Angiogenic Macrophage	COL6A1	CD44	-2.38271	1.49085	0.151	0.897	0.269531	2.43029	0.48875	0
LYVE1+ Macrophage	Angiogenic Macrophage	CYR61	ITGB2	-4.46415	1.20851	0.032	0.926	0.359375	1.97989	0.488112	0
LYVE1+ Macrophage	Angiogenic Macrophage	CCL2	CCR2	1.54228	1.68936	0.559	0.058	0.0742188	32.0644	0.480058	1
LYVE1+ Macrophage	Angiogenic Macrophage	SERPINA1	LRP1	0.957367	0.691283	0.466	0.742	0.1875	2.17894	0.479532	0
LYVE1+ Macrophage	Angiogenic Macrophage	RNASE2	TLR2	2.14856	1.57101	0.108	0.462	0.109375	3.00854	0.478924	0
LYVE1+ Macrophage	Angiogenic Macrophage	PLEKHO2	PDGFRB	1.76093	-3.97254	0.569	0.013	0.117188	4.97308	0.475164	0
LYVE1+ Macrophage	Angiogenic Macrophage	GNAI2	ADRA2B	0.907002	0.902121	0.938	0.088	0.0273438	5.21394	0.465077	0
LYVE1+ Macrophage	Angiogenic Macrophage	SEMA6D	TREM2	-3.557	1.38817	0.003	0.677	0.183594	4.8794	0.464561	0
LYVE1+ Macrophage	Angiogenic Macrophage	ICAM4	ITGAM	1.09983	1.321	0.208	0.528	0.0976562	3.93073	0.463126	0
LYVE1+ Macrophage	Angiogenic Macrophage	COL11A1	CD44	-2.35601	1.49085	0.175	0.897	0.269531	2.42983	0.462494	0
LYVE1+ Macrophage	Angiogenic Macrophage	ADAM9	ITGA6	1.56037	-2.08119	0.645	0.051	0.046875	-29.8819	0.450148	0
LYVE1+ Macrophage	Angiogenic Macrophage	PLAU	IGF2R	1.18064	0.529852	0.585	0.389	0.0742188	15.0266	0.448393	0
LYVE1+ Macrophage	Angiogenic Macrophage	HBEGF	CD82	1.42635	0.452808	0.539	0.269	0.132812	4.66542	0.445303	0
LYVE1+ Macrophage	Angiogenic Macrophage	TNFSF13B	TNFRSF17	1.35481	-5.31087	0.654	0.001	0.242188	2.69058	0.440368	0
LYVE1+ Macrophage	Angiogenic Macrophage	TNFSF13B	TNFRSF13C	1.35481	-4.98681	0.654	0.002	0.226562	2.7752	0.438036	0
LYVE1+ Macrophage	Angiogenic Macrophage	C3	LRP1	1.41141	0.691283	0.254	0.742	0.101562	8.48563	0.435715	0
LYVE1+ Macrophage	Angiogenic Macrophage	CCL2	ACKR2	1.54228	-1.7159	0.559	0.001	0.117188	-47.4665	0.430209	0
LYVE1+ Macrophage	Angiogenic Macrophage	CCL2	ACKR4	1.54228	-2.56768	0.559	0.001	0.117188	-221.323	0.429783	0
LYVE1+ Macrophage	Angiogenic Macrophage	CCL2	CCR10	1.54228	-0.498025	0.559	0.007	0.105469	-75.7622	0.429324	0
LYVE1+ Macrophage	Angiogenic Macrophage	GNAI2	CXCR2	0.907002	0.31845	0.938	0.013	0.0273438	4.87627	0.427454	0
LYVE1+ Macrophage	Angiogenic Macrophage	GNAI2	TBXA2R	0.907002	-2.90552	0.938	0.001	0.0351562	5.08142	0.423931	0
LYVE1+ Macrophage	Angiogenic Macrophage	GNAI2	CXCR1	0.907002	-2.97457	0.938	0.001	0.0664062	4.9505	0.423896	0
LYVE1+ Macrophage	Angiogenic Macrophage	GNAI2	PTPRU	0.907002	-4.02595	0.938	0.001	0.0585938	5.40483	0.423371	0
LYVE1+ Macrophage	Angiogenic Macrophage	GNAI2	ADCY1	0.907002	-5.18176	0.938	0.001	0.0507812	5.56727	0.422793	0
LYVE1+ Macrophage	Angiogenic Macrophage	GNAI2	LPAR3	0.907002	-1.21921	0.938	0.005	0.0546875	5.36476	0.422336	0
LYVE1+ Macrophage	Angiogenic Macrophage	GNAI2	EGFR	0.907002	-6.42537	0.938	0.001	0.0859375	4.19223	0.422171	0
LYVE1+ Macrophage	Angiogenic Macrophage	GNAI2	TSHR	0.907002	-2.82161	0.938	0.003	0.0664062	4.82355	0.421151	0
LYVE1+ Macrophage	Angiogenic Macrophage	GNAI2	EDNRA	0.907002	-3.85468	0.938	0.003	0.109375	3.72804	0.419602	0
LYVE1+ Macrophage	Angiogenic Macrophage	FN1	CD44	-1.7002	1.49085	0.303	0.897	0.273438	2.82249	0.411064	0
LYVE1+ Macrophage	Angiogenic Macrophage	IL10	IL10RA	1.22818	0.659374	0.361	0.573	0.171875	2.73689	0.410597	0
LYVE1+ Macrophage	Angiogenic Macrophage	COMP	CD36	-4.98119	1.78117	0.002	0.464	0.117188	5.15884	0.40825	0
LYVE1+ Macrophage	Angiogenic Macrophage	THBS4	CD36	-2.69269	1.78117	0.006	0.464	0.128906	5.33579	0.405153	0
LYVE1+ Macrophage	Angiogenic Macrophage	THBS3	CD36	-1.38461	1.78117	0.014	0.464	0.121094	5.56107	0.403539	0
LYVE1+ Macrophage	Angiogenic Macrophage	GNAI2	F2R	0.907002	-4.51725	0.938	0.011	0.121094	2.968	0.400539	0
LYVE1+ Macrophage	Angiogenic Macrophage	CALR	LRP1	0.310562	0.691283	0.907	0.742	0.0976562	-5.60541	0.397306	0
LYVE1+ Macrophage	Angiogenic Macrophage	SPINT1	ST14	0.440752	1.93268	0.126	0.379	0.171875	2.13694	0.394011	0
LYVE1+ Macrophage	Angiogenic Macrophage	LGALS3	FCGR2A	-0.291507	1.12704	0.761	0.893	0.203125	6.26626	0.392307	0
LYVE1+ Macrophage	Angiogenic Macrophage	VIM	CD44	-0.557765	1.49085	0.994	0.897	0.242188	8.52838	0.391436	0
LYVE1+ Macrophage	Angiogenic Macrophage	GNAI2	CAV1	0.907002	-4.02745	0.938	0.018	0.0742188	5.90298	0.389137	0
LYVE1+ Macrophage	Angiogenic Macrophage	THBS2	CD36	-2.61941	1.78117	0.019	0.464	0.167969	3.54954	0.388347	0
LYVE1+ Macrophage	Angiogenic Macrophage	CCL8	CCR1	1.09782	1.34088	0.175	0.426	0.0234375	5.97064	0.381668	1
LYVE1+ Macrophage	Angiogenic Macrophage	HBEGF	EGFR	1.42635	-6.42537	0.539	0.001	0.238281	3.61352	0.381188	0
LYVE1+ Macrophage	Angiogenic Macrophage	ADAM9	ITGB1	1.56037	-0.324118	0.645	0.754	0.0898438	-3.95087	0.381026	0
LYVE1+ Macrophage	Angiogenic Macrophage	VEGFA	NRP1	0.708421	0.667348	0.493	0.601	0.179688	8.56188	0.375164	0
LYVE1+ Macrophage	Angiogenic Macrophage	IL6	IL6R	0.779849	1.47717	0.077	0.467	0.0898438	3.06101	0.374943	1
LYVE1+ Macrophage	Angiogenic Macrophage	HBEGF	ERBB2	1.42635	-2.01576	0.539	0.011	0.25	3.97955	0.373314	0
LYVE1+ Macrophage	Angiogenic Macrophage	THBS1	CD36	-1.23483	1.78117	0.07	0.464	0.191406	3.12836	0.370012	0
LYVE1+ Macrophage	Angiogenic Macrophage	OMG	TNFRSF1B	-1.28188	0.993619	0.003	0.748	0.304688	1.69004	0.369691	0
LYVE1+ Macrophage	Angiogenic Macrophage	LTA	TNFRSF1B	-4.44787	0.993619	0.001	0.748	0.328125	1.47593	0.369389	1
LYVE1+ Macrophage	Angiogenic Macrophage	ZG16B	TLR2	0.651691	1.57101	0.017	0.462	0.210938	2.99075	0.368442	0
LYVE1+ Macrophage	Angiogenic Macrophage	CXCL12	CD4	-0.202857	0.993578	0.075	0.756	0.167969	3.24653	0.367965	0
LYVE1+ Macrophage	Angiogenic Macrophage	APOE	LRP1	0.248566	0.691283	0.857	0.742	0.128906	-1.5867	0.362976	0
LYVE1+ Macrophage	Angiogenic Macrophage	HLA-G	LILRB2	0.568943	1.44003	0.006	0.494	0.148438	2.70018	0.357395	0
LYVE1+ Macrophage	Angiogenic Macrophage	GAS6	AXL	1.07803	0.588493	0.475	0.335	0.136719	5.42404	0.354605	0
LYVE1+ Macrophage	Angiogenic Macrophage	APOE	SORL1	0.248566	1.2949	0.857	0.374	0.152344	-2.48841	0.348657	0
LYVE1+ Macrophage	Angiogenic Macrophage	IGFBP4	FZD8	1.17515	-2.54851	0.597	0.005	0.105469	18.3727	0.344411	0
LYVE1+ Macrophage	Angiogenic Macrophage	IGFBP4	LRP6	1.17515	-4.9398	0.597	0.003	0.113281	20.199	0.343373	0
LYVE1+ Macrophage	Angiogenic Macrophage	PLAU	LRP2	1.18064	-3.93979	0.585	0.001	0.121094	14.6787	0.343367	0
LYVE1+ Macrophage	Angiogenic Macrophage	HGF	ST14	-0.463161	1.93268	0.11	0.379	0.0703125	4.68758	0.34077	0
LYVE1+ Macrophage	Angiogenic Macrophage	GNAI2	IGF1R	0.907002	-2.78931	0.938	0.063	0.109375	4.89372	0.33752	0
LYVE1+ Macrophage	Angiogenic Macrophage	IL10	IL10RB	1.22818	1.18258	0.361	0.184	0.128906	6.76911	0.330484	0
LYVE1+ Macrophage	Angiogenic Macrophage	SERPING1	LRP1	0.388176	0.691283	0.366	0.742	0.128906	40.6904	0.327502	0
LYVE1+ Macrophage	Angiogenic Macrophage	B2M	LILRB1	0.265969	1.14303	1	0.339	0.476562	1.181	0.326728	0
LYVE1+ Macrophage	Angiogenic Macrophage	COL3A1	CD44	-2.83964	1.49085	0.243	0.897	0.277344	2.07546	0.323629	0
LYVE1+ Macrophage	Angiogenic Macrophage	TNF	TNFRSF1B	-0.483908	0.993619	0.255	0.748	0.355469	1.40374	0.309915	1
LYVE1+ Macrophage	Angiogenic Macrophage	NAMPT	INSR	0.936809	-1.16365	0.791	0.107	0.289062	67.0332	0.308252	0
LYVE1+ Macrophage	Angiogenic Macrophage	CTGF	ITGAM	-4.50757	1.321	0.018	0.528	0.332031	2.38214	0.308175	0
LYVE1+ Macrophage	Angiogenic Macrophage	CFH	ITGAM	-3.08691	1.321	0.029	0.528	0.328125	2.14697	0.303983	0
LYVE1+ Macrophage	Angiogenic Macrophage	SEMA4A	PLXND1	0.614778	0.785855	0.279	0.541	0.183594	5.72681	0.298335	0
LYVE1+ Macrophage	Angiogenic Macrophage	SEMA7A	PLXNC1	-1.27296	1.41865	0.022	0.439	0.34375	1.60403	0.29739	0
LYVE1+ Macrophage	Angiogenic Macrophage	SPP1	ITGA5	0.39787	0.815206	0.75	0.363	0.160156	-1.26998	0.297161	0
LYVE1+ Macrophage	Angiogenic Macrophage	ICAM2	ITGAM	-0.831069	1.321	0.125	0.528	0.226562	2.81369	0.296802	0
LYVE1+ Macrophage	Angiogenic Macrophage	HRAS	TLR2	-0.585032	1.57101	0.231	0.462	0.199219	4.39148	0.295331	0
LYVE1+ Macrophage	Angiogenic Macrophage	CCL13	CCR1	0.508272	1.34088	0.035	0.426	0.140625	4.14084	0.294503	0
LYVE1+ Macrophage	Angiogenic Macrophage	PDGFB	LRP1	0.445085	0.691283	0.16	0.742	0.167969	9.36754	0.292073	0
LYVE1+ Macrophage	Angiogenic Macrophage	CCL23	CCR1	0.517365	1.34088	0.012	0.426	0.136719	4.29933	0.288713	0
LYVE1+ Macrophage	Angiogenic Macrophage	TG	ASGR1	-2.85603	2.17121	0.003	0.268	0.121094	2.93215	0.286658	0
LYVE1+ Macrophage	Angiogenic Macrophage	CCL14	CCR1	-3.33412	1.34088	0.001	0.426	0.183594	4.2755	0.283941	1
LYVE1+ Macrophage	Angiogenic Macrophage	CSF1	CSF1R	-2.04536	0.810928	0.047	0.818	0.277344	2.3696	0.283604	1
LYVE1+ Macrophage	Angiogenic Macrophage	CCL26	CCR1	-3.01244	1.34088	0.002	0.426	0.191406	3.49357	0.282596	1
LYVE1+ Macrophage	Angiogenic Macrophage	CCL7	CCR1	-0.366702	1.34088	0.017	0.426	0.1875	3.91998	0.282492	0
LYVE1+ Macrophage	Angiogenic Macrophage	CYR61	ITGAM	-4.46415	1.321	0.032	0.528	0.316406	2.14508	0.277317	0
LYVE1+ Macrophage	Angiogenic Macrophage	F8	LRP1	0.812372	0.691283	0.037	0.742	0.132812	14.2979	0.271495	0
LYVE1+ Macrophage	Angiogenic Macrophage	ADAM10	AXL	0.637876	0.588493	0.537	0.335	0.0976562	12.3496	0.269842	0
LYVE1+ Macrophage	Angiogenic Macrophage	GSN	AR	0.616264	-2.95256	0.9	0.006	0.207031	10.3527	0.268461	0
LYVE1+ Macrophage	Angiogenic Macrophage	IL1RN	IL1R2	1.05252	0.997552	0.434	0.071	0.324219	1.70717	0.263811	0
LYVE1+ Macrophage	Angiogenic Macrophage	LIPC	LRP1	-3.47136	0.691283	0.001	0.742	0.179688	10.6929	0.25473	0
LYVE1+ Macrophage	Angiogenic Macrophage	GAS6	TYRO3	1.07803	-2.66321	0.475	0.005	0.121094	6.07491	0.249375	0
LYVE1+ Macrophage	Angiogenic Macrophage	PLAT	LRP1	-3.4463	0.691283	0.007	0.742	0.179688	9.77171	0.244404	0
LYVE1+ Macrophage	Angiogenic Macrophage	C3	CD46	1.41141	0.273327	0.254	0.452	0.09375	4.13151	0.241021	0
LYVE1+ Macrophage	Angiogenic Macrophage	LPL	LRP1	-0.601829	0.691283	0.073	0.742	0.1875	7.95404	0.234499	0
LYVE1+ Macrophage	Angiogenic Macrophage	VEGFA	EPHB2	0.708421	0.570189	0.493	0.21	0.246094	6.48349	0.234496	0
LYVE1+ Macrophage	Angiogenic Macrophage	SERPINE1	LRP1	-1.2052	0.691283	0.038	0.742	0.183594	8.49245	0.233567	0
LYVE1+ Macrophage	Angiogenic Macrophage	APP	CD74	-0.664165	0.801395	0.489	0.983	0.335938	-1.18002	0.231497	0
LYVE1+ Macrophage	Angiogenic Macrophage	ZG16B	TLR4	0.651691	0.981989	0.017	0.46	0.234375	2.85684	0.231397	0
LYVE1+ Macrophage	Angiogenic Macrophage	MIF	CD74	-0.722191	0.801395	0.451	0.983	0.363281	-1.26923	0.231032	0
LYVE1+ Macrophage	Angiogenic Macrophage	C3	C5AR2	1.41141	0.775328	0.254	0.122	0.0703125	6.22741	0.226544	0
LYVE1+ Macrophage	Angiogenic Macrophage	RARRES2	CCRL2	-4.33806	1.28743	0.003	0.362	0.292969	2.48426	0.226518	0
LYVE1+ Macrophage	Angiogenic Macrophage	TFPI	LRP1	-3.42218	0.691283	0.018	0.742	0.234375	5.24001	0.225666	0
LYVE1+ Macrophage	Angiogenic Macrophage	C3	CR1	1.41141	1.05992	0.254	0.085	0.132812	3.42143	0.224295	0
LYVE1+ Macrophage	Angiogenic Macrophage	VCAN	TLR2	-2.06091	1.57101	0.136	0.462	0.40625	0.906208	0.22276	0
LYVE1+ Macrophage	Angiogenic Macrophage	CCL3L1	CCR1	-0.285821	1.34088	0.463	0.426	0.132812	-21.0184	0.219441	1
LYVE1+ Macrophage	Angiogenic Macrophage	CTGF	LRP1	-4.50757	0.691283	0.018	0.742	0.277344	3.57665	0.215898	0
LYVE1+ Macrophage	Angiogenic Macrophage	THBS1	LRP1	-1.23483	0.691283	0.07	0.742	0.269531	3.05918	0.213247	0
LYVE1+ Macrophage	Angiogenic Macrophage	CCL4	CCR1	-0.251635	1.34088	0.607	0.426	0.296875	-19.9312	0.209237	0
LYVE1+ Macrophage	Angiogenic Macrophage	F12	CD93	-3.51518	0.674334	0.003	0.634	0.242188	4.37239	0.208491	0
LYVE1+ Macrophage	Angiogenic Macrophage	SEMA3E	PLXND1	-5.82659	0.785855	0.002	0.541	0.21875	15.8355	0.206747	0
LYVE1+ Macrophage	Angiogenic Macrophage	CXCL16	CXCR6	0.710918	-8.29327	0.585	0.001	0.453125	0.823137	0.203797	0
LYVE1+ Macrophage	Angiogenic Macrophage	SEMA3C	PLXND1	-1.9886	0.785855	0.009	0.541	0.175781	72.1857	0.203625	0
LYVE1+ Macrophage	Angiogenic Macrophage	SEMA3F	NRP1	-5.11523	0.667348	0.001	0.601	0.160156	31.7876	0.19798	0
LYVE1+ Macrophage	Angiogenic Macrophage	SEMA3D	NRP1	-5.30904	0.667348	0.001	0.601	0.203125	9.21579	0.197884	0
LYVE1+ Macrophage	Angiogenic Macrophage	TNFSF12	TNFRSF25	0.958688	-3.70371	0.439	0.007	0.214844	1.85858	0.197469	0
LYVE1+ Macrophage	Angiogenic Macrophage	FGF7	NRP1	-2.52949	0.667348	0.003	0.601	0.210938	7.24376	0.196744	0
LYVE1+ Macrophage	Angiogenic Macrophage	COL5A3	SDC3	-2.31419	1.16218	0.018	0.374	0.234375	2.26104	0.196501	0
LYVE1+ Macrophage	Angiogenic Macrophage	HLA-G	LILRB1	0.568943	1.14303	0.006	0.339	0.167969	3.33643	0.19545	0
LYVE1+ Macrophage	Angiogenic Macrophage	SEMA3E	NRP1	-5.82659	0.667348	0.002	0.601	0.214844	6.3727	0.194712	0
LYVE1+ Macrophage	Angiogenic Macrophage	SERPINE2	LRP1	-3.38068	0.691283	0.037	0.742	0.277344	2.78514	0.193923	0
LYVE1+ Macrophage	Angiogenic Macrophage	SEMA3B	NRP1	-3.4204	0.667348	0.005	0.601	0.1875	11.5366	0.191987	0
LYVE1+ Macrophage	Angiogenic Macrophage	SEMA3C	NRP1	-1.9886	0.667348	0.009	0.601	0.175781	9.4291	0.191589	0
LYVE1+ Macrophage	Angiogenic Macrophage	ICAM1	EGFR	0.720389	-6.42537	0.54	0.001	0.300781	2.22319	0.191292	0
LYVE1+ Macrophage	Angiogenic Macrophage	VASP	CXCR2	0.606099	0.31845	0.612	0.013	0.40625	1.20913	0.187536	0
LYVE1+ Macrophage	Angiogenic Macrophage	SEMA3A	NRP1	-3.2783	0.667348	0.008	0.601	0.222656	4.74341	0.187425	0
LYVE1+ Macrophage	Angiogenic Macrophage	HLA-C	LILRB2	-0.361196	1.44003	0.966	0.494	0.644531	0.508468	0.181231	0
LYVE1+ Macrophage	Angiogenic Macrophage	ICAM1	IL2RA	0.720389	-0.465548	0.54	0.064	0.355469	1.19553	0.179607	0
LYVE1+ Macrophage	Angiogenic Macrophage	C3	CD19	1.41141	-0.39258	0.254	0.007	0.0898438	6.19796	0.177875	0
LYVE1+ Macrophage	Angiogenic Macrophage	BGN	TLR2	-3.07247	1.57101	0.121	0.462	0.386719	1.11999	0.177018	0
LYVE1+ Macrophage	Angiogenic Macrophage	IL1RN	IL1R1	1.05252	-0.780679	0.434	0.134	0.429688	1.4108	0.176092	0
LYVE1+ Macrophage	Angiogenic Macrophage	CCL8	CCR5	1.09782	1.20081	0.175	0.132	0.0820312	4.9098	0.175313	1
LYVE1+ Macrophage	Angiogenic Macrophage	COL4A2	CD93	-4.76683	0.674334	0.018	0.634	0.273438	3.22693	0.170862	0
LYVE1+ Macrophage	Angiogenic Macrophage	MMP13	LRP1	-3.23806	0.691283	0.054	0.742	0.265625	3.75194	0.169038	0
LYVE1+ Macrophage	Angiogenic Macrophage	VEGFA	KDR	0.708421	-4.45992	0.493	0.003	0.304688	5.4566	0.167936	0
LYVE1+ Macrophage	Angiogenic Macrophage	APOE	SCARB1	0.248566	0.692616	0.857	0.173	0.152344	-0.698984	0.166422	0
LYVE1+ Macrophage	Angiogenic Macrophage	ADAM10	EPHA3	0.637876	-3.30267	0.537	0.003	0.121094	12.378	0.166316	0
LYVE1+ Macrophage	Angiogenic Macrophage	IGF1	IGF1R	1.30713	-2.78931	0.388	0.063	0.171875	4.56242	0.165719	0
LYVE1+ Macrophage	Angiogenic Macrophage	B2M	HFE	0.265969	0.847763	1	0.07	0.585938	0.719538	0.162656	0
LYVE1+ Macrophage	Angiogenic Macrophage	BMP7	ENG	-4.47135	0.560717	0.004	0.612	0.167969	-10.1626	0.162637	0
LYVE1+ Macrophage	Angiogenic Macrophage	COL4A1	CD93	-4.60335	0.674334	0.023	0.634	0.285156	4.00146	0.160825	0
LYVE1+ Macrophage	Angiogenic Macrophage	TGFB3	ENG	-2.98296	0.560717	0.008	0.612	0.175781	-9.84636	0.159648	0
LYVE1+ Macrophage	Angiogenic Macrophage	SCGB3A1	MARCO	-2.32413	2.57822	0.007	0.127	0.171875	4.54688	0.155583	0
LYVE1+ Macrophage	Angiogenic Macrophage	OSM	OSMR	0.978939	-4.90742	0.326	0.002	0.386719	1.18408	0.15466	0
LYVE1+ Macrophage	Angiogenic Macrophage	VEGFA	GPC1	0.708421	-3.3315	0.493	0.013	0.371094	2.12778	0.152971	0
LYVE1+ Macrophage	Angiogenic Macrophage	PGF	NRP1	-3.04501	0.667348	0.033	0.601	0.277344	3.14337	0.150295	0
LYVE1+ Macrophage	Angiogenic Macrophage	TNFSF13	TNFRSF14	1.58711	0.542519	0.012	0.513	0.332031	1.66091	0.148679	0
LYVE1+ Macrophage	Angiogenic Macrophage	OSM	LIFR	0.978939	-4.05414	0.326	0.006	0.398438	1.01698	0.147405	0
LYVE1+ Macrophage	Angiogenic Macrophage	VEGFA	FLT1	0.708421	-1.6681	0.493	0.034	0.300781	8.92377	0.146268	0
LYVE1+ Macrophage	Angiogenic Macrophage	ADAM23	ITGA5	-5.75526	0.815206	0.001	0.363	0.246094	2.57214	0.145082	0
LYVE1+ Macrophage	Angiogenic Macrophage	CCL8	CCR2	1.09782	1.68936	0.175	0.058	0.113281	5.56808	0.145051	1
LYVE1+ Macrophage	Angiogenic Macrophage	EBI3	IL27RA	1.6492	-0.399611	0.199	0.105	0.355469	0.657271	0.143116	0
LYVE1+ Macrophage	Angiogenic Macrophage	TF	TFRC	-1.84325	0.814438	0.003	0.357	0.175781	6.3485	0.142612	0
LYVE1+ Macrophage	Angiogenic Macrophage	GNB3	TGFBR1	-2.12255	0.724756	0.001	0.392	0.179688	6.64799	0.140991	0
LYVE1+ Macrophage	Angiogenic Macrophage	ASIP	F11R	0.597135	1.19377	0.011	0.229	0.199219	2.07144	0.139971	0
LYVE1+ Macrophage	Angiogenic Macrophage	SPP1	ITGB3	0.39787	-2.42877	0.75	0.009	0.230469	-0.663712	0.138272	0
LYVE1+ Macrophage	Angiogenic Macrophage	LTA	TNFRSF14	-4.44787	0.542519	0.001	0.513	0.484375	1.15104	0.136932	0
LYVE1+ Macrophage	Angiogenic Macrophage	CALR	TSHR	0.310562	-2.82161	0.907	0.003	0.140625	-1.70686	0.136608	0
LYVE1+ Macrophage	Angiogenic Macrophage	INHBA	ENG	-2.49917	0.560717	0.028	0.612	0.199219	-5.66941	0.136591	0
LYVE1+ Macrophage	Angiogenic Macrophage	BMP2	ENG	-2.9462	0.560717	0.025	0.612	0.175781	-9.23878	0.134752	0
LYVE1+ Macrophage	Angiogenic Macrophage	CALR	ITGA3	0.310562	-2.42863	0.907	0.007	0.164062	-1.52373	0.13234	0
LYVE1+ Macrophage	Angiogenic Macrophage	B2M	CD1B	0.265969	-0.263893	1	0.007	0.695312	0.446189	0.132061	0
LYVE1+ Macrophage	Angiogenic Macrophage	CXCL12	ACKR3	-0.202857	1.65166	0.075	0.167	0.0429688	74.152	0.130306	0
LYVE1+ Macrophage	Angiogenic Macrophage	B2M	CD1A	0.265969	-1.34131	1	0.004	0.683594	0.51962	0.130302	0
LYVE1+ Macrophage	Angiogenic Macrophage	TGFB3	TGFBR1	-2.98296	0.724756	0.008	0.392	0.230469	3.05007	0.13012	1
LYVE1+ Macrophage	Angiogenic Macrophage	SPP1	S1PR1	0.39787	-0.708208	0.75	0.055	0.175781	-0.493999	0.129725	0
LYVE1+ Macrophage	Angiogenic Macrophage	COL5A1	SDC3	-2.7886	1.16218	0.064	0.374	0.277344	1.5946	0.128093	0
LYVE1+ Macrophage	Angiogenic Macrophage	HSP90AA1	EGFR	0.264738	-6.42537	0.983	0.001	0.152344	-1.821	0.126906	0
LYVE1+ Macrophage	Angiogenic Macrophage	TNFSF14	TNFRSF14	-2.40697	0.542519	0.012	0.513	0.546875	0.959973	0.124714	0
LYVE1+ Macrophage	Angiogenic Macrophage	SEMA4C	PLXNB2	-0.343883	0.601392	0.052	0.439	0.171875	18.2556	0.123065	0
LYVE1+ Macrophage	Angiogenic Macrophage	HSP90AA1	FGFR3	0.264738	-6.19441	0.983	0.003	0.160156	-1.80215	0.120827	0
LYVE1+ Macrophage	Angiogenic Macrophage	HMGB1	SDC1	0.282965	-3.35699	0.948	0.008	0.253906	-2.37567	0.120697	0
LYVE1+ Macrophage	Angiogenic Macrophage	LRPAP1	LRP1	-0.528429	0.691283	0.515	0.742	0.230469	-2.41167	0.120396	0
LYVE1+ Macrophage	Angiogenic Macrophage	CXCL3	CXCR2	0.46187	0.31845	0.509	0.013	0.273438	-19.0824	0.119616	0
LYVE1+ Macrophage	Angiogenic Macrophage	CXCL3	CXCR1	0.46187	-2.97457	0.509	0.001	0.3125	-13.9807	0.116059	0
LYVE1+ Macrophage	Angiogenic Macrophage	GPC3	CD81	-2.90896	0.253739	0.002	0.93	0.242188	-0.705646	0.11508	0
LYVE1+ Macrophage	Angiogenic Macrophage	CXCL2	CXCR2	0.405319	0.31845	0.553	0.013	0.273438	2.26325	0.114141	0
LYVE1+ Macrophage	Angiogenic Macrophage	FBN1	ITGA5	-3.2266	0.815206	0.021	0.363	0.332031	1.25032	0.114081	0
LYVE1+ Macrophage	Angiogenic Macrophage	TNFSF13	TNFRSF1A	1.58711	0.357519	0.012	0.578	0.257812	-10.6863	0.112846	0
LYVE1+ Macrophage	Angiogenic Macrophage	CXCL2	CXCR1	0.405319	-2.97457	0.553	0.001	0.3125	2.28482	0.110584	0
LYVE1+ Macrophage	Angiogenic Macrophage	CTGF	ITGA5	-4.50757	0.815206	0.018	0.363	0.335938	1.20565	0.107392	0
LYVE1+ Macrophage	Angiogenic Macrophage	LRPAP1	SORL1	-0.528429	1.2949	0.515	0.374	0.289062	2.73905	0.106076	0
LYVE1+ Macrophage	Angiogenic Macrophage	RTN4	RTN4R	0.252352	0.372003	0.822	0.011	0.269531	37.8738	0.105763	0
LYVE1+ Macrophage	Angiogenic Macrophage	ANGPT1	ITGA5	-3.04799	0.815206	0.028	0.363	0.335938	1.00382	0.105288	0
LYVE1+ Macrophage	Angiogenic Macrophage	APOE	LRP2	0.248566	-3.93979	0.857	0.001	0.246094	-0.421768	0.104541	0
LYVE1+ Macrophage	Angiogenic Macrophage	TGFB1	ENG	-0.205709	0.560717	0.659	0.612	0.234375	-1.53831	0.103799	0
LYVE1+ Macrophage	Angiogenic Macrophage	ICAM4	ITGB3	1.09983	-2.42877	0.208	0.009	0.171875	1.00259	0.103453	0
LYVE1+ Macrophage	Angiogenic Macrophage	RTN4	CNTNAP1	0.252352	-0.234234	0.822	0.004	0.308594	19.8027	0.103248	0
LYVE1+ Macrophage	Angiogenic Macrophage	RTN4	TNFRSF19	0.252352	-4.37813	0.822	0.001	0.3125	6.34363	0.101528	0
LYVE1+ Macrophage	Angiogenic Macrophage	RTN4	LINGO1	0.252352	-4.6588	0.822	0.001	0.359375	3.38225	0.101387	0
LYVE1+ Macrophage	Angiogenic Macrophage	LTA	TNFRSF1A	-4.44787	0.357519	0.001	0.578	0.332031	5.35261	0.101099	0
LYVE1+ Macrophage	Angiogenic Macrophage	GPI	AMFR	0.287507	0.373518	0.41	0.215	0.125	-3.84872	0.0990921	0
LYVE1+ Macrophage	Angiogenic Macrophage	APOE	VLDLR	0.248566	-1.43031	0.857	0.011	0.242188	-0.415042	0.0986437	0
LYVE1+ Macrophage	Angiogenic Macrophage	S100A8	TLR4	-2.82908	0.981989	0.09	0.46	0.339844	0.327266	0.098549	0
LYVE1+ Macrophage	Angiogenic Macrophage	EFEMP2	CATSPER1	-3.45304	1.5834	0.024	0.176	0.234375	1.2309	0.0979024	0
LYVE1+ Macrophage	Angiogenic Macrophage	CCL8	ACKR2	1.09782	-1.7159	0.175	0.001	0.117188	47.2379	0.0952017	0
LYVE1+ Macrophage	Angiogenic Macrophage	CCL8	ACKR4	1.09782	-2.56768	0.175	0.001	0.171875	10.3728	0.0947758	0
LYVE1+ Macrophage	Angiogenic Macrophage	PSEN1	NCSTN	0.374736	0.253594	0.256	0.364	0.234375	7.47098	0.0941203	0
LYVE1+ Macrophage	Angiogenic Macrophage	APP	LRP1	-0.664165	0.691283	0.489	0.742	0.242188	-1.14052	0.0940777	0
LYVE1+ Macrophage	Angiogenic Macrophage	APOE	LRP5	0.248566	-2.413	0.857	0.011	0.242188	-0.368368	0.0932389	0
LYVE1+ Macrophage	Angiogenic Macrophage	MDK	LRP1	-4.15549	0.691283	0.079	0.742	0.246094	2.95897	0.0923241	0
LYVE1+ Macrophage	Angiogenic Macrophage	COL18A1	ITGA5	-3.37245	0.815206	0.033	0.363	0.277344	1.57098	0.0923145	0
LYVE1+ Macrophage	Angiogenic Macrophage	ICAM1	IL2RG	0.720389	-1.55297	0.54	0.133	0.589844	0.288963	0.0912322	0
LYVE1+ Macrophage	Angiogenic Macrophage	GZMB	IGF2R	-8.43351	0.529852	0.003	0.389	0.296875	0.362914	0.0904059	0
LYVE1+ Macrophage	Angiogenic Macrophage	EFNB2	PECAM1	-4.14381	0.425904	0.007	0.491	0.234375	-12.7612	0.0900561	0
LYVE1+ Macrophage	Angiogenic Macrophage	CRHBP	UCN	1.50716	-0.564592	0.119	0.005	0.113281	8.32956	0.0882643	0
LYVE1+ Macrophage	Angiogenic Macrophage	CCL13	CCR5	0.508272	1.20081	0.035	0.132	0.152344	2.05453	0.0881483	0
LYVE1+ Macrophage	Angiogenic Macrophage	EDN1	EDNRB	-3.18006	1.3417	0.002	0.134	0.0507812	29.0082	0.0867142	0
LYVE1+ Macrophage	Angiogenic Macrophage	OSM	IL6ST	0.978939	-0.577154	0.326	0.256	0.425781	0.915522	0.0856914	0
LYVE1+ Macrophage	Angiogenic Macrophage	BST1	CAV1	1.32202	-4.02745	0.183	0.018	0.28125	0.879079	0.0847175	0
LYVE1+ Macrophage	Angiogenic Macrophage	TNFSF15	TNFRSF25	1.68544	-3.70371	0.112	0.007	0.175781	1.16381	0.0814214	0
LYVE1+ Macrophage	Angiogenic Macrophage	APOE	LDLR	0.248566	-0.455936	0.857	0.115	0.246094	-0.363854	0.0802941	0
LYVE1+ Macrophage	Angiogenic Macrophage	PROS1	AXL	-0.438137	0.588493	0.088	0.335	0.300781	2.03965	0.0792945	0
LYVE1+ Macrophage	Angiogenic Macrophage	C5	C5AR2	1.5867	0.775328	0.04	0.122	0.0585938	8.33465	0.079029	0
LYVE1+ Macrophage	Angiogenic Macrophage	CCL14	CCR5	-3.33412	1.20081	0.001	0.132	0.183594	2.03138	0.0775865	1
LYVE1+ Macrophage	Angiogenic Macrophage	CYR61	ITGA5	-4.46415	0.815206	0.032	0.363	0.332031	0.860068	0.0765334	0
LYVE1+ Macrophage	Angiogenic Macrophage	CCL7	CCR5	-0.366702	1.20081	0.017	0.132	0.242188	1.73641	0.0761366	0
LYVE1+ Macrophage	Angiogenic Macrophage	TGFB1	TGFBR1	-0.205709	0.724756	0.659	0.392	0.363281	-8.63566	0.0742712	1
LYVE1+ Macrophage	Angiogenic Macrophage	MMP9	CD44	-2.14374	1.49085	0.555	0.897	0.253906	-0.653853	0.0737582	0
LYVE1+ Macrophage	Angiogenic Macrophage	ZG16B	TLR6	0.651691	1.13247	0.017	0.116	0.222656	1.95369	0.0712224	0
LYVE1+ Macrophage	Angiogenic Macrophage	TNF	TNFRSF21	-0.483908	0.983079	0.255	0.269	0.277344	5.73084	0.0705258	0
LYVE1+ Macrophage	Angiogenic Macrophage	TNFSF12	TNFRSF12A	0.958688	-1.55619	0.439	0.181	0.34375	1.21047	0.0695969	0
LYVE1+ Macrophage	Angiogenic Macrophage	TNFSF11	TNFRSF11A	-5.52903	0.563219	0.001	0.246	0.207031	0.730445	0.0665114	1
LYVE1+ Macrophage	Angiogenic Macrophage	CXCL1	CXCR2	0.688464	0.31845	0.175	0.013	0.242188	3.64133	0.0623105	1
LYVE1+ Macrophage	Angiogenic Macrophage	CXCL1	CXCR1	0.688464	-2.97457	0.175	0.001	0.28125	3.89635	0.0587533	0
LYVE1+ Macrophage	Angiogenic Macrophage	CCL13	CCR2	0.508272	1.68936	0.035	0.058	0.1875	1.74105	0.0578862	1
LYVE1+ Macrophage	Angiogenic Macrophage	EFNA5	EPHB2	-3.43445	0.570189	0.002	0.21	0.25	3.75309	0.0564354	0
LYVE1+ Macrophage	Angiogenic Macrophage	F8	ASGR2	0.812372	1.32616	0.037	0.061	0.195312	1.13266	0.0554767	0
LYVE1+ Macrophage	Angiogenic Macrophage	MDK	SDC3	-4.15549	1.16218	0.079	0.374	0.234375	1.34191	0.0531864	0
LYVE1+ Macrophage	Angiogenic Macrophage	B2M	HLA-F	0.265969	-0.377082	1	0.447	0.75	0.117813	0.0487065	0
LYVE1+ Macrophage	Angiogenic Macrophage	CCL26	CCR2	-3.01244	1.68936	0.002	0.058	0.28125	1.06887	0.045979	1
LYVE1+ Macrophage	Angiogenic Macrophage	CCL7	CCR2	-0.366702	1.68936	0.017	0.058	0.238281	1.34172	0.0458745	0
LYVE1+ Macrophage	Angiogenic Macrophage	EFNB2	EPHB2	-4.14381	0.570189	0.007	0.21	0.183594	-6.51244	0.0453666	0
LYVE1+ Macrophage	Angiogenic Macrophage	ZG16B	TLR5	0.651691	0.677518	0.017	0.117	0.265625	1.06776	0.0451742	0
LYVE1+ Macrophage	Angiogenic Macrophage	LTA	LTBR	-4.44787	0.276783	0.001	0.337	0.328125	1.54581	0.044414	1
LYVE1+ Macrophage	Angiogenic Macrophage	RARRES2	CMKLR1	-4.33806	0.475958	0.003	0.212	0.285156	0.698942	0.0439444	0
LYVE1+ Macrophage	Angiogenic Macrophage	TNF	TNFRSF1A	-0.483908	0.357519	0.255	0.578	0.351562	-3.92341	0.0416247	1
LYVE1+ Macrophage	Angiogenic Macrophage	BGN	TLR4	-3.07247	0.981989	0.121	0.46	0.347656	0.345022	0.039973	0
LYVE1+ Macrophage	Angiogenic Macrophage	TNC	ITGA5	-3.3353	0.815206	0.065	0.363	0.339844	0.380541	0.0395627	0
LYVE1+ Macrophage	Angiogenic Macrophage	WNT5A	FZD2	-2.37379	1.01299	0.012	0.097	0.292969	1.22745	0.0348875	1
LYVE1+ Macrophage	Angiogenic Macrophage	MFNG	NOTCH1	0.464186	-0.202971	0.208	0.14	0.601562	0.496202	0.0340673	0
LYVE1+ Macrophage	Angiogenic Macrophage	PSEN1	NOTCH1	0.374736	-0.202971	0.256	0.14	0.414062	1.07468	0.0337582	0
LYVE1+ Macrophage	Angiogenic Macrophage	TNFSF14	LTBR	-2.40697	0.276783	0.012	0.337	0.460938	0.811347	0.0321961	1
LYVE1+ Macrophage	Angiogenic Macrophage	LAMB3	ITGB8	0.748404	0.265735	0.067	0.029	0.355469	1.19831	0.0289247	1
LYVE1+ Macrophage	Angiogenic Macrophage	ASIP	ATRN	0.597135	0.328945	0.011	0.15	0.136719	-4.37956	0.0279551	0
LYVE1+ Macrophage	Angiogenic Macrophage	SPP1	ITGB1	0.39787	-0.324118	0.75	0.754	0.191406	-0.0670497	0.0270087	0
LYVE1+ Macrophage	Angiogenic Macrophage	PTN	SDC3	-3.03764	1.16218	0.126	0.374	0.289062	0.38761	0.025957	0
LYVE1+ Macrophage	Angiogenic Macrophage	PTGS2	CAV1	0.423855	-4.02745	0.286	0.018	0.394531	0.260935	0.0243642	0
LYVE1+ Macrophage	Angiogenic Macrophage	AREG	EGFR	0.25668	-6.42537	0.212	0.001	0.597656	0.125879	0.0239954	0
LYVE1+ Macrophage	Angiogenic Macrophage	CCL4L2	CCR5	-0.231058	1.20081	0.479	0.132	0.300781	-0.627085	0.0239152	1
LYVE1+ Macrophage	Angiogenic Macrophage	LAMB3	SV2C	0.748404	-2.60318	0.067	0.001	0.324219	1.10227	0.02377	0
LYVE1+ Macrophage	Angiogenic Macrophage	PSEN1	NOTCH4	0.374736	-2.12457	0.256	0.023	0.382812	1.06441	0.0235336	0
LYVE1+ Macrophage	Angiogenic Macrophage	LGALS3BP	ITGB1	0.410944	-0.324118	0.698	0.754	0.210938	-0.107654	0.0212272	0
LYVE1+ Macrophage	Angiogenic Macrophage	CCL5	CCR1	-2.64519	1.34088	0.2	0.426	0.417969	0.0914265	0.021089	0
LYVE1+ Macrophage	Angiogenic Macrophage	LAMB3	ITGA7	0.748404	-1.19734	0.067	0.007	0.390625	0.789528	0.0208809	0
LYVE1+ Macrophage	Angiogenic Macrophage	TNFSF8	TNFRSF8	0.550202	0.264534	0.066	0.018	0.480469	0.74395	0.0205375	0
LYVE1+ Macrophage	Angiogenic Macrophage	WNT7B	FZD1	-2.69804	0.245111	0.001	0.175	0.332031	1.12773	0.0200982	1
LYVE1+ Macrophage	Angiogenic Macrophage	HLA-C	LILRB1	-0.361196	1.14303	0.966	0.339	0.695312	0.0682324	0.0192856	0
LYVE1+ Macrophage	Angiogenic Macrophage	WNT3	FZD1	-1.47473	0.245111	0.003	0.175	0.355469	0.608139	0.0192351	1
LYVE1+ Macrophage	Angiogenic Macrophage	LAMB3	ITGB4	0.748404	-1.94304	0.067	0.007	0.300781	1.34453	0.0182709	0
LYVE1+ Macrophage	Angiogenic Macrophage	LAMB3	ITGA3	0.748404	-2.42863	0.067	0.007	0.449219	0.68337	0.0165714	0
LYVE1+ Macrophage	Angiogenic Macrophage	AREG	ERBB2	0.25668	-2.01576	0.212	0.011	0.609375	0.0900934	0.0161214	0
LYVE1+ Macrophage	Angiogenic Macrophage	IL15	IL2RB	0.626493	-5.9393	0.076	0.003	0.539062	0.0537051	0.0148978	0
LYVE1+ Macrophage	Angiogenic Macrophage	SEMA4B	DCBLD2	0.715638	-2.07373	0.108	0.024	0.238281	1.55556	0.0137598	0
LYVE1+ Macrophage	Angiogenic Macrophage	LAMB3	ITGA1	0.748404	-4.76385	0.067	0.005	0.417969	0.278912	0.0131619	0
LYVE1+ Macrophage	Angiogenic Macrophage	CCL3L1	CCR5	-0.285821	1.20081	0.463	0.132	0.242188	-0.338505	0.0130859	1
LYVE1+ Macrophage	Angiogenic Macrophage	EFNA5	EPHB6	-3.43445	0.486968	0.002	0.057	0.589844	0.400289	0.0104441	0
LYVE1+ Macrophage	Angiogenic Macrophage	COL2A1	TNFRSF10A	-6.46938	0.57204	0.004	0.081	0.25	1.70869	0.0102288	0
LYVE1+ Macrophage	Angiogenic Macrophage	PSEN1	NOTCH3	0.374736	-2.92717	0.256	0.026	0.527344	0.0948912	0.00991295	0
LYVE1+ Macrophage	Angiogenic Macrophage	PDGFB	PDGFRB	0.445085	-3.97254	0.16	0.013	0.238281	0.122565	0.00978527	0
LYVE1+ Macrophage	Angiogenic Macrophage	IL15	IL2RA	0.626493	-0.465548	0.076	0.064	0.503906	0.0478241	0.0089092	0
LYVE1+ Macrophage	Angiogenic Macrophage	PDGFB	PDGFRA	0.445085	-5.94833	0.16	0.009	0.222656	0.131827	0.00883934	0
LYVE1+ Macrophage	Angiogenic Macrophage	CCL13	ACKR2	0.508272	-1.7159	0.035	0.001	0.222656	0.872348	0.00803681	0
LYVE1+ Macrophage	Angiogenic Macrophage	CCL13	ACKR4	0.508272	-2.56768	0.035	0.001	0.277344	0.465945	0.00761092	0
LYVE1+ Macrophage	Angiogenic Macrophage	PSPN	RET	0.592668	0.500647	0.021	0.005	0.0390625	-50.0748	0.00747463	0
LYVE1+ Macrophage	Angiogenic Macrophage	LAMB3	ITGA2	0.748404	-3.54458	0.067	0.01	0.359375	0.104669	0.00734865	0
LYVE1+ Macrophage	Angiogenic Macrophage	WNT5A	FZD1	-2.37379	0.245111	0.012	0.175	0.429688	0.233716	0.00720451	1
LYVE1+ Macrophage	Angiogenic Macrophage	TNFSF13	TNFRSF17	1.58711	-5.31087	0.012	0.001	0.203125	4.77083	0.00686721	0
LYVE1+ Macrophage	Angiogenic Macrophage	TGFA	EGFR	0.445425	-6.42537	0.043	0.001	0.214844	0.22457	0.00636395	0
LYVE1+ Macrophage	Angiogenic Macrophage	CXCL6	CXCR2	1.15204	0.31845	0.006	0.013	0.265625	0.446097	0.00552603	0
LYVE1+ Macrophage	Angiogenic Macrophage	NRTN	GFRA2	-1.58436	0.487438	0.002	0.029	0.390625	0.546852	0.00548349	0
LYVE1+ Macrophage	Angiogenic Macrophage	NRG1	ERBB2	0.734987	-2.01576	0.044	0.011	0.433594	0.0593975	0.00508306	0
LYVE1+ Macrophage	Angiogenic Macrophage	PSPN	GFRA1	0.592668	-4.51867	0.021	0.001	0.289062	0.721974	0.00396368	0
LYVE1+ Macrophage	Angiogenic Macrophage	CTSG	F2RL1	-6.88297	1.18418	0.001	0.012	0.203125	7.64355	0.00366362	0
LYVE1+ Macrophage	Angiogenic Macrophage	CCL4	CCR5	-0.251635	1.20081	0.607	0.132	0.394531	-0.0744522	0.00288244	0
LYVE1+ Macrophage	Angiogenic Macrophage	LAMA1	ITGB8	-2.03551	0.265735	0.001	0.029	0.375	0.49128	0.0028354	1
LYVE1+ Macrophage	Angiogenic Macrophage	TGFB3	ACVRL1	-2.98296	0.309412	0.008	0.092	0.285156	0.156458	0.00230111	0
LYVE1+ Macrophage	Angiogenic Macrophage	LAMA3	ITGB8	-3.5165	0.265735	0.001	0.029	0.398438	0.195726	0.00209491	1
LYVE1+ Macrophage	Angiogenic Macrophage	CXCL6	CXCR1	1.15204	-2.97457	0.006	0.001	0.285156	0.190141	0.00196882	0
LYVE1+ Macrophage	Angiogenic Macrophage	OMG	RTN4R	-1.28188	0.372003	0.003	0.011	0.40625	0.469019	0.00012319	0
LYVE1+ Macrophage	Exhausted T	CD70	CD27	-2.63942	4.65738	0.012	0.796	0.0507812	6.52939	1.8378	0
LYVE1+ Macrophage	Exhausted T	F13A1	ITGA4	3.1697	1.77188	0.755	0.356	0.00390625	17.9045	1.51196	0
LYVE1+ Macrophage	Exhausted T	ZG16B	CXCR4	0.651691	2.82932	0.017	0.928	0.0234375	5.0529	1.31834	0
LYVE1+ Macrophage	Exhausted T	CXCL12	CXCR4	-0.202857	2.82932	0.075	0.928	0.0351562	5.34114	1.3052	1
LYVE1+ Macrophage	Exhausted T	F13A1	ITGA9	3.1697	-2.959	0.755	0.002	0.0273438	18.9755	1.1936	0
LYVE1+ Macrophage	Exhausted T	CD14	ITGA4	1.76823	1.77188	0.975	0.356	0.0195312	9.18358	1.1774	0
LYVE1+ Macrophage	Exhausted T	LGALS1	PTPRC	0.307208	2.17884	0.981	0.927	0.0390625	7.64109	1.16058	0
LYVE1+ Macrophage	Exhausted T	ICAM1	IL2RG	0.720389	3.13431	0.54	0.614	0.0585938	3.66378	1.15674	0
LYVE1+ Macrophage	Exhausted T	IL15	IL2RG	0.626493	3.13431	0.076	0.614	0.132812	2.80299	0.98604	0
LYVE1+ Macrophage	Exhausted T	IL7	IL2RG	-0.277394	3.13431	0.031	0.614	0.101562	3.64798	0.957934	0
LYVE1+ Macrophage	Exhausted T	C1QA	CSPG4	1.7687	-4.42862	0.989	0.002	0.09375	-14.2074	0.870193	0
LYVE1+ Macrophage	Exhausted T	B2M	HLA-F	0.265969	2.26571	1	0.642	0.214844	2.08086	0.860277	0
LYVE1+ Macrophage	Exhausted T	C1QA	CD93	1.7687	-4.60857	0.989	0.014	0.101562	-16.9438	0.842362	0
LYVE1+ Macrophage	Exhausted T	C1QB	LRP1	1.7018	-5.47549	0.982	0.008	0.0898438	-7.43849	0.813683	0
LYVE1+ Macrophage	Exhausted T	CCL2	CCR5	1.54228	3.66008	0.559	0.163	0.0078125	29.6152	0.729364	0
LYVE1+ Macrophage	Exhausted T	GNAI2	CCR5	0.907002	3.66008	0.938	0.163	0.00390625	6.34129	0.72368	0
LYVE1+ Macrophage	Exhausted T	CXCL16	CXCR6	0.710918	4.08612	0.585	0.232	0.152344	2.75433	0.681933	1
LYVE1+ Macrophage	Exhausted T	HBEGF	CD82	1.42635	2.01745	0.539	0.251	0.0507812	6.68001	0.637591	0
LYVE1+ Macrophage	Exhausted T	TGFBI	ITGAV	1.37632	-2.53472	0.954	0.03	0.128906	41.4754	0.618483	0
LYVE1+ Macrophage	Exhausted T	PLTP	ABCA1	1.62088	-4.98205	0.773	0.008	0.101562	31.4446	0.606542	0
LYVE1+ Macrophage	Exhausted T	TNFSF9	TNFRSF9	-0.941368	4.23203	0.119	0.307	0.121094	4.118	0.593605	0
LYVE1+ Macrophage	Exhausted T	GNAI2	F2R	0.907002	1.93006	0.938	0.173	0.0625	4.38921	0.592334	0
LYVE1+ Macrophage	Exhausted T	CREG1	IGF2R	1.37624	0.497121	0.808	0.139	0.101562	109.04	0.590552	0
LYVE1+ Macrophage	Exhausted T	IL18	IL1RL2	1.75948	-2.85718	0.636	0.001	0.175781	4.97083	0.558085	0
LYVE1+ Macrophage	Exhausted T	IL18	IL18R1	1.75948	-1.30044	0.636	0.006	0.164062	3.61441	0.555612	0
LYVE1+ Macrophage	Exhausted T	HBEGF	CD44	1.42635	0.606131	0.539	0.546	0.273438	2.22462	0.549874	0
LYVE1+ Macrophage	Exhausted T	ICAM1	ITGAL	0.720389	2.66388	0.54	0.263	0.160156	2.92836	0.544806	0
LYVE1+ Macrophage	Exhausted T	PSAP	CELSR1	1.08814	-0.448065	0.991	0.003	0.160156	-3.13712	0.538503	0
LYVE1+ Macrophage	Exhausted T	PSAP	LRP1	1.08814	-5.47549	0.991	0.008	0.152344	-3.34644	0.517273	0
LYVE1+ Macrophage	Exhausted T	ADAM9	ITGA3	1.56037	0.372216	0.645	0.008	0.015625	18.2194	0.504707	0
LYVE1+ Macrophage	Exhausted T	IL15	IL2RB	0.626493	3.1887	0.076	0.301	0.199219	1.81582	0.503707	0
LYVE1+ Macrophage	Exhausted T	ADAM9	ITGA6	1.56037	-2.39011	0.645	0.011	0.0117188	-32.5322	0.490073	0
LYVE1+ Macrophage	Exhausted T	PLEKHO2	PDGFRB	1.76093	-2.82871	0.569	0.008	0.09375	5.12491	0.489671	0
LYVE1+ Macrophage	Exhausted T	ADAM9	ITGB5	1.56037	-5.37757	0.645	0.006	0.046875	26.0977	0.487086	0
LYVE1+ Macrophage	Exhausted T	ADAM28	ITGA4	1.25677	1.77188	0.253	0.356	0.0351562	4.69057	0.474375	0
LYVE1+ Macrophage	Exhausted T	ADAM9	ITGAV	1.56037	-2.53472	0.645	0.03	0.101562	12.6782	0.465198	0
LYVE1+ Macrophage	Exhausted T	ICAM4	ITGAL	1.09983	2.66388	0.208	0.263	0.0585938	3.0361	0.464683	0
LYVE1+ Macrophage	Exhausted T	SPP1	ITGA4	0.39787	1.77188	0.75	0.356	0.128906	-1.77822	0.464595	0
LYVE1+ Macrophage	Exhausted T	CCL2	CCR4	1.54228	2.90207	0.559	0.014	0.0742188	-158.02	0.451381	0
LYVE1+ Macrophage	Exhausted T	CCL2	CCR2	1.54228	1.61874	0.559	0.017	0.0820312	29.7111	0.444826	0
LYVE1+ Macrophage	Exhausted T	TNFSF13B	TNFRSF17	1.35481	-2.24526	0.654	0.001	0.214844	2.69995	0.441901	0
LYVE1+ Macrophage	Exhausted T	TNFSF13B	TNFRSF13C	1.35481	-0.310794	0.654	0.012	0.199219	2.79498	0.441158	0
LYVE1+ Macrophage	Exhausted T	CCL2	ACKR4	1.54228	-1.41117	0.559	0.001	0.113281	-221.621	0.430361	0
LYVE1+ Macrophage	Exhausted T	ICAM4	ITGA4	1.09983	1.77188	0.208	0.356	0.0234375	8.55358	0.429777	0
LYVE1+ Macrophage	Exhausted T	IL10	IL10RA	1.22818	1.2419	0.361	0.331	0.164062	2.8477	0.427221	0
LYVE1+ Macrophage	Exhausted T	LY86	CD180	1.45817	-2.90466	0.589	0.002	0.308594	1.97213	0.426527	0
LYVE1+ Macrophage	Exhausted T	GNAI2	TSHR	0.907002	-0.533545	0.938	0.009	0.0546875	4.84453	0.422983	0
LYVE1+ Macrophage	Exhausted T	GNAI2	TBXA2R	0.907002	-3.49987	0.938	0.002	0.0585938	5.05688	0.421884	0
LYVE1+ Macrophage	Exhausted T	GNAI2	ADRA2B	0.907002	-1.85202	0.938	0.004	0.0546875	4.72741	0.42168	0
LYVE1+ Macrophage	Exhausted T	GNAI2	IGF1R	0.907002	-5.92765	0.938	0.002	0.0664062	6.0817	0.419456	0
LYVE1+ Macrophage	Exhausted T	GNAI2	FPR1	0.907002	-4.70892	0.938	0.003	0.21875	1.70815	0.41832	0
LYVE1+ Macrophage	Exhausted T	CXCL10	CXCR3	0.721698	3.29185	0.133	0.222	0.00390625	6.99755	0.413389	0
LYVE1+ Macrophage	Exhausted T	CCL2	CCR1	1.54228	-0.829951	0.559	0.055	0.0976562	7.72524	0.408243	0
LYVE1+ Macrophage	Exhausted T	ICAM1	ITGB2	0.720389	0.690072	0.54	0.616	0.410156	1.51845	0.407047	0
LYVE1+ Macrophage	Exhausted T	CXCL9	CXCR3	0.936821	3.29185	0.084	0.222	0.046875	3.37708	0.404742	0
LYVE1+ Macrophage	Exhausted T	GNAI2	CAV1	0.907002	-2.23374	0.938	0.022	0.0625	6.08009	0.400813	0
LYVE1+ Macrophage	Exhausted T	CCL8	CCR5	1.09782	3.66008	0.175	0.163	0.0078125	11.0443	0.394356	1
LYVE1+ Macrophage	Exhausted T	C3	ITGB2	1.41141	0.690072	0.254	0.616	0.410156	1.6489	0.391791	0
LYVE1+ Macrophage	Exhausted T	GNAI2	C5AR1	0.907002	-4.96905	0.938	0.014	0.289062	1.57318	0.3906	0
LYVE1+ Macrophage	Exhausted T	HBEGF	ERBB2	1.42635	-3.17841	0.539	0.002	0.222656	4.06385	0.381222	0
LYVE1+ Macrophage	Exhausted T	PLAU	IGF2R	1.18064	0.497121	0.585	0.139	0.0859375	12.7308	0.379887	0
LYVE1+ Macrophage	Exhausted T	CCL13	CXCR3	0.508272	3.29185	0.035	0.222	0.015625	4.10233	0.37429	0
LYVE1+ Macrophage	Exhausted T	MADCAM1	ITGB7	-0.891993	3.102	0.003	0.24	0.113281	3.13676	0.370902	0
LYVE1+ Macrophage	Exhausted T	NAMPT	INSR	0.936809	-4.02057	0.791	0.002	0.257812	79.697	0.366487	0
LYVE1+ Macrophage	Exhausted T	CCL7	CXCR3	-0.366702	3.29185	0.017	0.222	0.0664062	3.93006	0.362279	0
LYVE1+ Macrophage	Exhausted T	CXCL13	CXCR3	-7.29559	3.29185	0.001	0.222	0.117188	2.69374	0.361748	1
LYVE1+ Macrophage	Exhausted T	CXCL12	CXCR3	-0.202857	3.29185	0.075	0.222	0.0507812	3.89596	0.357789	0
LYVE1+ Macrophage	Exhausted T	ICAM5	ITGAL	0.249934	2.66388	0.05	0.263	0.164062	2.45352	0.356549	0
LYVE1+ Macrophage	Exhausted T	IGFBP4	LRP6	1.17515	-3.75967	0.597	0.001	0.0898438	20.5243	0.348903	0
LYVE1+ Macrophage	Exhausted T	IGFBP4	FZD8	1.17515	-2.26219	0.597	0.003	0.101562	18.5315	0.347389	0
LYVE1+ Macrophage	Exhausted T	ESM1	ITGAL	-5.49778	2.66388	0.003	0.263	0.160156	2.95527	0.342054	0
LYVE1+ Macrophage	Exhausted T	VCAM1	ITGB7	-1.16391	3.102	0.057	0.24	0.1875	2.47695	0.339069	0
LYVE1+ Macrophage	Exhausted T	ICAM4	ITGB2	1.09983	0.690072	0.208	0.616	0.460938	1.39072	0.326924	0
LYVE1+ Macrophage	Exhausted T	PLAU	LRP1	1.18064	-5.47549	0.585	0.008	0.191406	7.61144	0.323435	0
LYVE1+ Macrophage	Exhausted T	SPP1	CD44	0.39787	0.606131	0.75	0.546	0.226562	-2.6947	0.314675	0
LYVE1+ Macrophage	Exhausted T	MADCAM1	ITGA4	-0.891993	1.77188	0.003	0.356	0.0507812	13.4812	0.314056	0
LYVE1+ Macrophage	Exhausted T	OMG	TNFRSF1B	-1.28188	1.32576	0.003	0.474	0.367188	1.4276	0.312283	0
LYVE1+ Macrophage	Exhausted T	LTA	TNFRSF1B	-4.44787	1.32576	0.001	0.474	0.394531	1.24655	0.311981	0
LYVE1+ Macrophage	Exhausted T	CCL13	CCR5	0.508272	3.66008	0.035	0.163	0.0117188	7.15993	0.307191	0
LYVE1+ Macrophage	Exhausted T	ICAM2	ITGAL	-0.831069	2.66388	0.125	0.263	0.242188	2.12029	0.298359	0
LYVE1+ Macrophage	Exhausted T	CCL14	CCR5	-3.33412	3.66008	0.001	0.163	0.0585938	7.7664	0.29663	0
LYVE1+ Macrophage	Exhausted T	CCL7	CCR5	-0.366702	3.66008	0.017	0.163	0.0585938	6.73201	0.29518	0
LYVE1+ Macrophage	Exhausted T	ICAM3	ITGAL	-4.2069	2.66388	0.027	0.263	0.558594	0.702407	0.293508	0
LYVE1+ Macrophage	Exhausted T	THBS2	ITGA4	-2.61941	1.77188	0.019	0.356	0.160156	4.66549	0.29051	0
LYVE1+ Macrophage	Exhausted T	HBEGF	CD9	1.42635	-3.17079	0.539	0.062	0.289062	5.58889	0.286106	0
LYVE1+ Macrophage	Exhausted T	EBI3	IL27RA	1.6492	1.85586	0.199	0.131	0.164062	1.31189	0.285654	0
LYVE1+ Macrophage	Exhausted T	VCAM1	ITGA4	-1.16391	1.77188	0.057	0.356	0.109375	6.72892	0.282223	0
LYVE1+ Macrophage	Exhausted T	THBS1	ITGA4	-1.23483	1.77188	0.07	0.356	0.136719	3.82608	0.272175	0
LYVE1+ Macrophage	Exhausted T	CD5L	CD5	-1.48777	3.1958	0.002	0.163	0.191406	2.96627	0.25897	0
LYVE1+ Macrophage	Exhausted T	PLAU	PLAUR	1.18064	-4.68599	0.585	0.037	0.375	1.64246	0.258646	0
LYVE1+ Macrophage	Exhausted T	A2M	LRP1	0.670595	-5.47549	0.836	0.008	0.15625	-4.73043	0.258407	0
LYVE1+ Macrophage	Exhausted T	GAS6	TYRO3	1.07803	-1.88314	0.475	0.002	0.101562	6.19123	0.25415	0
LYVE1+ Macrophage	Exhausted T	TNF	TNFRSF1B	-0.483908	1.32576	0.255	0.474	0.421875	1.14371	0.252507	1
LYVE1+ Macrophage	Exhausted T	IGF1	IGF1R	1.30713	-5.92765	0.388	0.002	0.128906	6.8182	0.247655	0
LYVE1+ Macrophage	Exhausted T	CCL4L2	CCR5	-0.231058	3.66008	0.479	0.163	0.09375	-6.37065	0.242958	1
LYVE1+ Macrophage	Exhausted T	GAS6	AXL	1.07803	-4.48063	0.475	0.006	0.175781	3.71067	0.242591	0
LYVE1+ Macrophage	Exhausted T	CCL3L1	CCR5	-0.285821	3.66008	0.463	0.163	0.0976562	-6.00471	0.232129	1
LYVE1+ Macrophage	Exhausted T	GAS6	MERTK	1.07803	-3.69129	0.475	0.013	0.21875	2.97407	0.232039	0
LYVE1+ Macrophage	Exhausted T	TNFSF12	TNFRSF25	0.958688	0.762629	0.439	0.049	0.195312	2.15644	0.229116	0
LYVE1+ Macrophage	Exhausted T	LAMB3	ITGA1	0.748404	2.4944	0.067	0.163	0.0898438	4.83926	0.228365	0
LYVE1+ Macrophage	Exhausted T	IL1RN	IL1R2	1.05252	-4.32372	0.434	0.001	0.390625	1.46402	0.226236	0
LYVE1+ Macrophage	Exhausted T	IL1RN	IL1R1	1.05252	-5.40261	0.434	0.002	0.351562	1.78657	0.222995	0
LYVE1+ Macrophage	Exhausted T	CCL4	CCR5	-0.251635	3.66008	0.607	0.163	0.308594	-5.73224	0.221926	0
LYVE1+ Macrophage	Exhausted T	ICAM5	ITGB2	0.249934	0.690072	0.05	0.616	0.523438	0.962375	0.21879	0
LYVE1+ Macrophage	Exhausted T	IL10	IL10RB	1.22818	-0.707558	0.361	0.018	0.15625	4.41025	0.215319	0
LYVE1+ Macrophage	Exhausted T	C3	CD46	1.41141	0.352374	0.254	0.175	0.109375	3.60116	0.210082	0
LYVE1+ Macrophage	Exhausted T	LAMA1	ITGA1	-2.03551	2.4944	0.001	0.163	0.113281	7.0177	0.202276	0
LYVE1+ Macrophage	Exhausted T	TNFSF13	TNFRSF14	1.58711	1.18346	0.012	0.325	0.214844	2.25473	0.201835	0
LYVE1+ Macrophage	Exhausted T	LAMA3	ITGA1	-3.5165	2.4944	0.001	0.163	0.117188	5.97045	0.201536	0
LYVE1+ Macrophage	Exhausted T	SERPINA1	LRP1	0.957367	-5.47549	0.466	0.008	0.378906	0.914068	0.201164	0
LYVE1+ Macrophage	Exhausted T	COL8A1	ITGA1	-3.66354	2.4944	0.002	0.163	0.167969	4.59041	0.19963	0
LYVE1+ Macrophage	Exhausted T	LAMA2	ITGA1	-1.33262	2.4944	0.006	0.163	0.121094	6.74177	0.199296	0
LYVE1+ Macrophage	Exhausted T	LAMA5	ITGA1	-3.62076	2.4944	0.004	0.163	0.121094	7.02303	0.196052	0
LYVE1+ Macrophage	Exhausted T	COL24A1	ITGA1	-3.39265	2.4944	0.007	0.163	0.171875	4.07142	0.19142	0
LYVE1+ Macrophage	Exhausted T	LAMB3	CD44	0.748404	0.606131	0.067	0.546	0.4375	1.02362	0.190545	0
LYVE1+ Macrophage	Exhausted T	COL2A1	ITGA1	-6.46938	2.4944	0.004	0.163	0.132812	9.63438	0.190355	0
LYVE1+ Macrophage	Exhausted T	LTA	TNFRSF14	-4.44787	1.18346	0.001	0.325	0.351562	1.59787	0.190089	0
LYVE1+ Macrophage	Exhausted T	SEMA7A	ITGA1	-1.27296	2.4944	0.022	0.163	0.269531	1.80352	0.189291	0
LYVE1+ Macrophage	Exhausted T	ICAM1	IL2RA	0.720389	-2.18502	0.54	0.006	0.332031	1.25106	0.18795	0
LYVE1+ Macrophage	Exhausted T	ICAM1	ITGAM	0.720389	-4.66117	0.54	0.003	0.4375	1.24335	0.187513	0
LYVE1+ Macrophage	Exhausted T	COL5A3	ITGA1	-2.31419	2.4944	0.018	0.163	0.203125	2.13559	0.182466	0
LYVE1+ Macrophage	Exhausted T	VCAM1	ITGB2	-1.16391	0.690072	0.057	0.616	0.570312	0.790974	0.179371	0
LYVE1+ Macrophage	Exhausted T	TNFSF14	TNFRSF14	-2.40697	1.18346	0.012	0.325	0.417969	1.36914	0.177871	0
LYVE1+ Macrophage	Exhausted T	C3	C5AR2	1.41141	-4.89404	0.254	0.001	0.0976562	4.86007	0.176802	0
LYVE1+ Macrophage	Exhausted T	VCAN	ITGA4	-2.06091	1.77188	0.136	0.356	0.253906	1.05295	0.175252	0
LYVE1+ Macrophage	Exhausted T	C3	ITGAM	1.41141	-4.66117	0.254	0.003	0.316406	1.43126	0.172257	0
LYVE1+ Macrophage	Exhausted T	CTGF	ITGB2	-4.50757	0.690072	0.018	0.616	0.597656	0.697315	0.171974	0
LYVE1+ Macrophage	Exhausted T	ICAM1	ITGAX	0.720389	-3.27403	0.54	0.014	0.5	0.77002	0.171587	0
LYVE1+ Macrophage	Exhausted T	VEGFA	EPHB2	0.708421	-3.18247	0.493	0.002	0.273438	4.74017	0.171443	0
LYVE1+ Macrophage	Exhausted T	VEGFA	KDR	0.708421	-4.16642	0.493	0.002	0.292969	5.53859	0.170459	0
LYVE1+ Macrophage	Exhausted T	TNFSF12	TNFRSF12A	0.958688	-2.6793	0.439	0.03	0.21875	2.96097	0.170243	0
LYVE1+ Macrophage	Exhausted T	HLA-G	KIR2DL4	0.568943	4.72576	0.006	0.071	0.0820312	5.74072	0.169471	0
LYVE1+ Macrophage	Exhausted T	LAMB1	ITGA1	-3.24027	2.4944	0.021	0.163	0.222656	3.41494	0.169271	0
LYVE1+ Macrophage	Exhausted T	COL27A1	ITGA1	-2.53836	2.4944	0.028	0.163	0.175781	1.88733	0.167757	0
LYVE1+ Macrophage	Exhausted T	COL11A2	ITGA1	-4.81648	2.4944	0.016	0.163	0.167969	2.83203	0.164762	0
LYVE1+ Macrophage	Exhausted T	LAMA1	CD44	-2.03551	0.606131	0.001	0.546	0.429688	0.980181	0.164456	0
LYVE1+ Macrophage	Exhausted T	VEGFA	GPC1	0.708421	-4.16127	0.493	0.005	0.34375	2.28429	0.164223	0
LYVE1+ Macrophage	Exhausted T	MADCAM1	CD44	-0.891993	0.606131	0.003	0.546	0.425781	0.978216	0.164136	0
LYVE1+ Macrophage	Exhausted T	MMP1	CD44	-0.560879	0.606131	0.005	0.546	0.445312	0.956833	0.164072	0
LYVE1+ Macrophage	Exhausted T	LAMA3	CD44	-3.5165	0.606131	0.001	0.546	0.453125	0.947904	0.163716	0
LYVE1+ Macrophage	Exhausted T	CTSG	F2R	-6.88297	1.93006	0.001	0.173	0.109375	2.94484	0.163509	0
LYVE1+ Macrophage	Exhausted T	VEGFA	FLT1	0.708421	-2.2786	0.493	0.01	0.269531	9.95878	0.163233	0
LYVE1+ Macrophage	Exhausted T	LAMA2	CD44	-1.33262	0.606131	0.006	0.546	0.457031	0.958206	0.161476	0
LYVE1+ Macrophage	Exhausted T	ICAM2	ITGB2	-0.831069	0.690072	0.125	0.616	0.5625	0.721025	0.1606	0
LYVE1+ Macrophage	Exhausted T	COL4A2	ITGA1	-4.76683	2.4944	0.018	0.163	0.152344	4.48911	0.160392	0
LYVE1+ Macrophage	Exhausted T	HAS2	CD44	-2.20781	0.606131	0.005	0.546	0.464844	0.877082	0.159954	0
LYVE1+ Macrophage	Exhausted T	HLA-G	KLRC1	0.568943	3.07245	0.006	0.103	0.117188	1.79519	0.159938	0
LYVE1+ Macrophage	Exhausted T	LAMA5	CD44	-3.62076	0.606131	0.004	0.546	0.449219	0.948218	0.158232	0
LYVE1+ Macrophage	Exhausted T	LAMB2	ITGA1	-0.619707	2.4944	0.146	0.163	0.214844	7.93972	0.158055	0
LYVE1+ Macrophage	Exhausted T	COL14A1	CD44	-3.02321	0.606131	0.005	0.546	0.46875	0.844087	0.157916	0
LYVE1+ Macrophage	Exhausted T	ADAM10	AXL	0.637876	-4.48063	0.537	0.006	0.183594	7.22314	0.157828	0
LYVE1+ Macrophage	Exhausted T	C3	LRP1	1.41141	-5.47549	0.254	0.008	0.265625	3.06436	0.157347	0
LYVE1+ Macrophage	Exhausted T	C3	ITGAX	1.41141	-3.27403	0.254	0.014	0.378906	0.812638	0.156331	0
LYVE1+ Macrophage	Exhausted T	ICAM3	ITGB2	-4.2069	0.690072	0.027	0.616	0.753906	0.311571	0.155749	0
LYVE1+ Macrophage	Exhausted T	IL12A	IL12RB1	-2.73831	2.64513	0.001	0.118	0.113281	4.67278	0.154694	0
LYVE1+ Macrophage	Exhausted T	OSM	LIFR	0.978939	-4.96713	0.326	0.002	0.382812	1.06662	0.1546	0
LYVE1+ Macrophage	Exhausted T	LAMA4	ITGA1	-3.65942	2.4944	0.027	0.163	0.230469	2.15835	0.153892	0
LYVE1+ Macrophage	Exhausted T	COL24A1	CD44	-3.39265	0.606131	0.007	0.546	0.460938	0.825924	0.1536	0
LYVE1+ Macrophage	Exhausted T	COL2A1	CD44	-6.46938	0.606131	0.004	0.546	0.410156	0.961059	0.152535	0
LYVE1+ Macrophage	Exhausted T	VEGFA	NRP2	0.708421	-4.33683	0.493	0.011	0.316406	4.2544	0.150773	0
LYVE1+ Macrophage	Exhausted T	VEGFA	NRP1	0.708421	-4.77781	0.493	0.01	0.355469	3.44007	0.150737	0
LYVE1+ Macrophage	Exhausted T	COL4A1	ITGA1	-4.60335	2.4944	0.023	0.163	0.164062	6.54514	0.150355	0
LYVE1+ Macrophage	Exhausted T	IL23A	IL12RB1	-0.881338	2.64513	0.014	0.118	0.132812	3.66376	0.149893	0
LYVE1+ Macrophage	Exhausted T	SPP1	ITGB3	0.39787	-2.71288	0.75	0.001	0.199219	-0.709664	0.147845	0
LYVE1+ Macrophage	Exhausted T	SPP1	ITGA9	0.39787	-2.959	0.75	0.002	0.15625	-0.517097	0.146242	0
LYVE1+ Macrophage	Exhausted T	C3	C3AR1	1.41141	-3.72194	0.254	0.018	0.296875	1.31526	0.145751	0
LYVE1+ Macrophage	Exhausted T	IGFBP3	CD44	-4.98291	0.606131	0.008	0.546	0.492188	0.851938	0.145542	0
LYVE1+ Macrophage	Exhausted T	COL5A3	CD44	-2.31419	0.606131	0.018	0.546	0.542969	0.644595	0.144646	0
LYVE1+ Macrophage	Exhausted T	CALR	ITGA3	0.310562	0.372216	0.907	0.008	0.0898438	-1.63874	0.142329	0
LYVE1+ Macrophage	Exhausted T	SPP1	S1PR1	0.39787	-1.5771	0.75	0.01	0.160156	-0.538135	0.141316	0
LYVE1+ Macrophage	Exhausted T	CYR61	ITGB2	-4.46415	0.690072	0.032	0.616	0.59375	0.572397	0.141116	0
LYVE1+ Macrophage	Exhausted T	HGF	CD44	-0.463161	0.606131	0.11	0.546	0.550781	0.781488	0.14	0
LYVE1+ Macrophage	Exhausted T	CALR	TSHR	0.310562	-0.533545	0.907	0.009	0.128906	-1.72975	0.138439	0
LYVE1+ Macrophage	Exhausted T	CALR	SCARF1	0.310562	-3.62026	0.907	0.002	0.167969	-2.69231	0.13722	0
LYVE1+ Macrophage	Exhausted T	SPP1	ITGA5	0.39787	-3.19853	0.75	0.009	0.191406	-0.576127	0.134808	0
LYVE1+ Macrophage	Exhausted T	LAMC1	ITGA1	-2.69208	2.4944	0.051	0.163	0.222656	3.31964	0.134646	0
LYVE1+ Macrophage	Exhausted T	SPP1	ITGB5	0.39787	-5.37757	0.75	0.006	0.171875	-0.462506	0.133068	0
LYVE1+ Macrophage	Exhausted T	LAMB1	CD44	-3.24027	0.606131	0.021	0.546	0.542969	0.697259	0.131451	0
LYVE1+ Macrophage	Exhausted T	HMGB1	SDC1	0.282965	-4.15529	0.948	0.002	0.21875	-2.55818	0.12997	0
LYVE1+ Macrophage	Exhausted T	COL27A1	CD44	-2.53836	0.606131	0.028	0.546	0.566406	0.570289	0.129937	0
LYVE1+ Macrophage	Exhausted T	OSM	IL6ST	0.978939	-0.767914	0.326	0.078	0.378906	1.38484	0.129618	0
LYVE1+ Macrophage	Exhausted T	IL27	IL27RA	0.95208	1.85586	0.016	0.131	0.265625	1.79347	0.129176	0
LYVE1+ Macrophage	Exhausted T	B2M	HFE	0.265969	-2.194	1	0.004	0.667969	0.568869	0.128596	0
LYVE1+ Macrophage	Exhausted T	COL11A2	CD44	-4.81648	0.606131	0.016	0.546	0.523438	0.643932	0.126942	0
LYVE1+ Macrophage	Exhausted T	B2M	LILRB1	0.265969	-3.17465	1	0.006	0.679688	0.446262	0.12346	0
LYVE1+ Macrophage	Exhausted T	HSP90AA1	FGFR3	0.264738	-2.69597	0.983	0.005	0.144531	-1.8402	0.123379	0
LYVE1+ Macrophage	Exhausted T	COL4A2	CD44	-4.76683	0.606131	0.018	0.546	0.515625	0.701668	0.122572	0
LYVE1+ Macrophage	Exhausted T	APOE	LRP8	0.248566	1.29402	0.857	0.024	0.199219	-0.494161	0.122039	0
LYVE1+ Macrophage	Exhausted T	LAMB2	CD44	-0.619707	0.606131	0.146	0.546	0.535156	0.756841	0.120235	0
LYVE1+ Macrophage	Exhausted T	CALR	LRP1	0.310562	-5.47549	0.907	0.008	0.222656	-1.67804	0.118938	0
LYVE1+ Macrophage	Exhausted T	GZMA	F2R	-7.107	1.93006	0.014	0.173	0.320312	0.426528	0.117202	0
LYVE1+ Macrophage	Exhausted T	TNFSF13	FAS	1.58711	2.05064	0.012	0.105	0.132812	2.6208	0.117181	0
LYVE1+ Macrophage	Exhausted T	LAMA4	CD44	-3.65942	0.606131	0.027	0.546	0.59375	0.552044	0.116072	0
LYVE1+ Macrophage	Exhausted T	FN1	ITGB7	-1.7002	3.102	0.303	0.24	0.363281	1.19323	0.11466	0
LYVE1+ Macrophage	Exhausted T	COL5A1	ITGA1	-2.7886	2.4944	0.064	0.163	0.230469	1.44629	0.114059	0
LYVE1+ Macrophage	Exhausted T	TNFSF15	TNFRSF25	1.68544	0.762629	0.112	0.049	0.15625	1.61616	0.113069	0
LYVE1+ Macrophage	Exhausted T	ICAM4	ITGB3	1.09983	-2.71288	0.208	0.001	0.140625	1.09537	0.113026	0
LYVE1+ Macrophage	Exhausted T	HMGB1	THBD	0.282965	-5.33205	0.948	0.008	0.230469	-1.21185	0.112797	0
LYVE1+ Macrophage	Exhausted T	COL4A1	CD44	-4.60335	0.606131	0.023	0.546	0.535156	0.694964	0.112535	0
LYVE1+ Macrophage	Exhausted T	SPP1	ITGAV	0.39787	-2.53472	0.75	0.03	0.195312	-0.412263	0.11118	0
LYVE1+ Macrophage	Exhausted T	RNASE2	TLR2	2.14856	-5.74656	0.108	0.002	0.441406	0.692737	0.110276	0
LYVE1+ Macrophage	Exhausted T	CCL8	CCR2	1.09782	1.61874	0.175	0.017	0.183594	4.21562	0.109819	1
LYVE1+ Macrophage	Exhausted T	RTN4	RTN4R	0.252352	1.41489	0.822	0.008	0.261719	39.1678	0.109376	0
LYVE1+ Macrophage	Exhausted T	ICAM4	ITGAM	1.09983	-4.66117	0.208	0.003	0.34375	0.911466	0.107391	0
LYVE1+ Macrophage	Exhausted T	APOE	VLDLR	0.248566	-3.86697	0.857	0.001	0.210938	-0.440006	0.104577	0
LYVE1+ Macrophage	Exhausted T	HLA-G	KLRD1	0.568943	1.62998	0.006	0.126	0.207031	0.494336	0.104395	0
LYVE1+ Macrophage	Exhausted T	CALR	ITGAV	0.310562	-2.53472	0.907	0.03	0.191406	-1.32054	0.102819	0
LYVE1+ Macrophage	Exhausted T	LAMA1	RPSA	-2.03551	0.223355	0.001	0.923	0.550781	2.56982	0.10206	0
LYVE1+ Macrophage	Exhausted T	RTN4	TNFRSF19	0.252352	-2.72395	0.822	0.002	0.328125	6.31021	0.100993	0
LYVE1+ Macrophage	Exhausted T	CCL5	CXCR3	-2.64519	3.29185	0.2	0.222	0.363281	0.402245	0.100876	0
LYVE1+ Macrophage	Exhausted T	MFNG	NOTCH1	0.464186	1.1016	0.208	0.093	0.332031	1.44925	0.0994997	0
LYVE1+ Macrophage	Exhausted T	APOE	SCARB1	0.248566	-3.65554	0.857	0.004	0.214844	-0.416645	0.0991993	0
LYVE1+ Macrophage	Exhausted T	PSEN1	NOTCH1	0.374736	1.1016	0.256	0.093	0.230469	3.15769	0.0991906	0
LYVE1+ Macrophage	Exhausted T	LAMA2	RPSA	-1.33262	0.223355	0.006	0.923	0.554688	2.44929	0.0990802	0
LYVE1+ Macrophage	Exhausted T	LAMC1	CD44	-2.69208	0.606131	0.051	0.546	0.582031	0.539365	0.0968258	0
LYVE1+ Macrophage	Exhausted T	BST1	CAV1	1.32202	-2.23374	0.183	0.022	0.273438	1.00024	0.0963934	0
LYVE1+ Macrophage	Exhausted T	CCL8	ACKR4	1.09782	-1.41117	0.175	0.001	0.167969	10.4361	0.0953541	0
LYVE1+ Macrophage	Exhausted T	APOE	LDLR	0.248566	-1.10989	0.857	0.025	0.234375	-0.419786	0.0926368	0
LYVE1+ Macrophage	Exhausted T	CRHBP	UCN	1.50716	0.237541	0.119	0.003	0.078125	8.49639	0.0900321	0
LYVE1+ Macrophage	Exhausted T	APOE	SORL1	0.248566	-1.75196	0.857	0.025	0.285156	-0.60388	0.0846109	0
LYVE1+ Macrophage	Exhausted T	APOE	LRP1	0.248566	-5.47549	0.857	0.008	0.207031	-0.369855	0.0846085	0
LYVE1+ Macrophage	Exhausted T	COL6A3	ITGA1	-2.68836	2.4944	0.089	0.163	0.253906	1.06945	0.0836621	0
LYVE1+ Macrophage	Exhausted T	HEBP1	FPR3	0.440709	-6.00554	0.416	0.005	0.332031	0.729779	0.0766536	0
LYVE1+ Macrophage	Exhausted T	ICAM4	ITGAV	1.09983	-2.53472	0.208	0.03	0.257812	1.82539	0.0763615	0
LYVE1+ Macrophage	Exhausted T	COL5A1	CD44	-2.7886	0.606131	0.064	0.546	0.617188	0.350007	0.0762386	0
LYVE1+ Macrophage	Exhausted T	COMP	CD47	-4.98119	0.474711	0.002	0.33	0.28125	4.83629	0.0733462	0
LYVE1+ Macrophage	Exhausted T	CCL8	CCR1	1.09782	-0.829951	0.175	0.055	0.355469	1.14567	0.073236	0
LYVE1+ Macrophage	Exhausted T	THBS4	CD47	-2.69269	0.474711	0.006	0.33	0.277344	5.8732	0.0702493	0
LYVE1+ Macrophage	Exhausted T	SERPING1	SELE	0.388176	-3.95557	0.366	0.001	0.160156	-4.64137	0.0690584	0
LYVE1+ Macrophage	Exhausted T	THBS3	CD47	-1.38461	0.474711	0.014	0.33	0.269531	7.98572	0.0686351	0
LYVE1+ Macrophage	Exhausted T	SEMA4A	PLXND1	0.614778	-3.7539	0.279	0.011	0.386719	1.24994	0.065115	0
LYVE1+ Macrophage	Exhausted T	DLL1	NOTCH1	0.497086	1.1016	0.044	0.093	0.0664062	-4.16041	0.0621603	0
LYVE1+ Macrophage	Exhausted T	LAMB2	RPSA	-0.619707	0.223355	0.146	0.923	0.53125	1.87802	0.0578395	0
LYVE1+ Macrophage	Exhausted T	FN1	ITGA4	-1.7002	1.77188	0.303	0.356	0.246094	50.5502	0.0578133	0
LYVE1+ Macrophage	Exhausted T	COL5A2	ITGA1	-3.4729	2.4944	0.086	0.163	0.257812	0.574735	0.053959	0
LYVE1+ Macrophage	Exhausted T	THBS2	CD47	-2.61941	0.474711	0.019	0.33	0.335938	1.17619	0.0534429	0
LYVE1+ Macrophage	Exhausted T	SELPLG	SELE	0.397849	-3.95557	0.277	0.001	0.660156	0.477794	0.0531242	0
LYVE1+ Macrophage	Exhausted T	DLK2	NOTCH1	-4.17863	1.1016	0.001	0.093	0.136719	-6.25522	0.0491351	0
LYVE1+ Macrophage	Exhausted T	SERPING1	LRP1	0.388176	-5.47549	0.366	0.008	0.347656	6.10467	0.0491342	0
LYVE1+ Macrophage	Exhausted T	DLL3	NOTCH1	-5.18305	1.1016	0.001	0.093	0.15625	-7.95379	0.0486329	0
LYVE1+ Macrophage	Exhausted T	GPI	AMFR	0.287507	-0.538834	0.41	0.039	0.203125	-1.88108	0.0484316	0
LYVE1+ Macrophage	Exhausted T	MFAP5	NOTCH1	-2.15222	1.1016	0.004	0.093	0.183594	11.2074	0.04692	0
LYVE1+ Macrophage	Exhausted T	COL6A3	CD44	-2.68836	0.606131	0.089	0.546	0.640625	0.211072	0.0458421	0
LYVE1+ Macrophage	Exhausted T	PSEN1	NOTCH3	0.374736	-6.14314	0.256	0.001	0.40625	0.429751	0.0448946	0
LYVE1+ Macrophage	Exhausted T	PSEN1	NOTCH4	0.374736	-4.20929	0.256	0.002	0.3125	1.9791	0.0437569	0
LYVE1+ Macrophage	Exhausted T	NOV	NOTCH1	-2.51878	1.1016	0.006	0.093	0.179688	-6.33578	0.0436681	0
LYVE1+ Macrophage	Exhausted T	SELPLG	SELL	0.397849	-0.404059	0.277	0.061	0.730469	0.158498	0.0427782	0
LYVE1+ Macrophage	Exhausted T	JAG2	NOTCH1	-4.05982	1.1016	0.005	0.093	0.15625	-2.98995	0.0410749	0
LYVE1+ Macrophage	Exhausted T	LAMB3	SV2A	0.748404	1.24675	0.067	0.018	0.273438	1.38588	0.0362923	0
LYVE1+ Macrophage	Exhausted T	PTGS2	CAV1	0.423855	-2.23374	0.286	0.022	0.382812	0.385981	0.0360401	0
LYVE1+ Macrophage	Exhausted T	THBS1	CD47	-1.23483	0.474711	0.07	0.33	0.425781	0.646484	0.0351082	0
LYVE1+ Macrophage	Exhausted T	SEMA4B	DCBLD2	0.715638	-4.38526	0.108	0.002	0.1875	3.87306	0.0342592	0
LYVE1+ Macrophage	Exhausted T	CCL5	CCR5	-2.64519	3.66008	0.2	0.163	0.292969	0.166843	0.0337772	0
LYVE1+ Macrophage	Exhausted T	COL6A2	ITGA1	-3.19939	2.4944	0.107	0.163	0.300781	0.521612	0.0321267	0
LYVE1+ Macrophage	Exhausted T	PDGFB	PDGFRA	0.445085	-6.28119	0.16	0.002	0.164062	0.437351	0.0293256	0
LYVE1+ Macrophage	Exhausted T	C5	C5AR2	1.5867	-4.89404	0.04	0.001	0.277344	3.0887	0.0292869	0
LYVE1+ Macrophage	Exhausted T	CXCL10	SDC4	0.721698	-1.25108	0.133	0.03	0.230469	-1.45433	0.0292268	0
LYVE1+ Macrophage	Exhausted T	POMC	MC1R	0.551777	-1.94122	0.107	0.001	0.414062	1.41002	0.0285495	0
LYVE1+ Macrophage	Exhausted T	LAMB3	ITGA3	0.748404	0.372216	0.067	0.008	0.351562	1.0953	0.0265604	0
LYVE1+ Macrophage	Exhausted T	VCAN	CD44	-2.06091	0.606131	0.136	0.546	0.683594	0.08147	0.0253318	0
LYVE1+ Macrophage	Exhausted T	IL6	IL6R	0.779849	-5.30816	0.077	0.002	0.574219	0.20178	0.024716	0
LYVE1+ Macrophage	Exhausted T	PDGFB	PDGFRB	0.445085	-2.82871	0.16	0.008	0.199219	0.304269	0.024292	0
LYVE1+ Macrophage	Exhausted T	AREG	ERBB2	0.25668	-3.17841	0.212	0.002	0.582031	0.134288	0.0240297	0
LYVE1+ Macrophage	Exhausted T	LAMB3	ITGB4	0.748404	-0.977906	0.067	0.003	0.261719	1.73703	0.0236047	0
LYVE1+ Macrophage	Exhausted T	COL6A1	ITGA1	-2.38271	2.4944	0.151	0.163	0.316406	0.376499	0.0233996	0
LYVE1+ Macrophage	Exhausted T	LAMB3	ITGB8	0.748404	-4.07211	0.067	0.001	0.382812	0.954329	0.0230355	0
LYVE1+ Macrophage	Exhausted T	CCL13	CCR2	0.508272	1.61874	0.035	0.017	0.300781	0.681367	0.0226541	0
LYVE1+ Macrophage	Exhausted T	LAMB3	ITGA9	0.748404	-2.959	0.067	0.002	0.332031	1.09961	0.0221125	0
LYVE1+ Macrophage	Exhausted T	GZMB	IGF2R	-8.43351	0.497121	0.003	0.139	0.40625	0.0879111	0.0218996	0
LYVE1+ Macrophage	Exhausted T	LAMB3	DAG1	0.748404	-0.494235	0.067	0.018	0.324219	1.47139	0.0206234	0
LYVE1+ Macrophage	Exhausted T	LAMB3	ITGA2	0.748404	-0.371389	0.067	0.027	0.28125	0.285688	0.0200578	0
LYVE1+ Macrophage	Exhausted T	MFNG	NOTCH2	0.464186	-1.99929	0.208	0.029	0.625	0.210276	0.0192856	0
LYVE1+ Macrophage	Exhausted T	PSEN1	NCSTN	0.374736	-0.990047	0.256	0.058	0.402344	1.52838	0.0192548	0
LYVE1+ Macrophage	Exhausted T	PSEN1	NOTCH2	0.374736	-1.99929	0.256	0.029	0.453125	0.348371	0.0189764	0
LYVE1+ Macrophage	Exhausted T	MFAP2	NOTCH1	-5.55199	1.1016	0.012	0.093	0.214844	0.48381	0.0179125	0
LYVE1+ Macrophage	Exhausted T	CCL22	CCR4	-1.79514	2.90207	0.003	0.014	0.292969	0.101574	0.0176218	0
LYVE1+ Macrophage	Exhausted T	TNFSF4	TRAF2	-2.01254	0.978962	0.005	0.046	0.328125	0.639132	0.0174848	0
LYVE1+ Macrophage	Exhausted T	IL15	IL2RA	0.626493	-2.18502	0.076	0.006	0.441406	0.092606	0.0172517	0
LYVE1+ Macrophage	Exhausted T	TNFSF8	TNFRSF8	0.550202	-1.87108	0.066	0.002	0.554688	0.58993	0.0162856	0
LYVE1+ Macrophage	Exhausted T	COL5A2	CD44	-3.4729	0.606131	0.086	0.546	0.667969	0.0693128	0.016139	0
LYVE1+ Macrophage	Exhausted T	EFNA5	EPHB6	-3.43445	1.46195	0.002	0.026	0.496094	0.596781	0.0155709	0
LYVE1+ Macrophage	Exhausted T	LIN7C	ABCA1	0.333302	-4.98205	0.205	0.008	0.191406	-3.13297	0.0142353	0
LYVE1+ Macrophage	Exhausted T	PDGFB	LRP1	0.445085	-5.47549	0.16	0.008	0.359375	0.439551	0.0137049	0
LYVE1+ Macrophage	Exhausted T	SEMA3F	PLXNA3	-5.11523	0.590459	0.001	0.055	0.160156	-0.97277	0.01368	0
LYVE1+ Macrophage	Exhausted T	NRG1	ERBB2	0.734987	-3.17841	0.044	0.002	0.40625	0.151809	0.0129913	0
LYVE1+ Macrophage	Exhausted T	F8	ASGR2	0.812372	-4.29187	0.037	0.001	0.316406	0.263029	0.0128829	0
LYVE1+ Macrophage	Exhausted T	IL12A	CD28	-2.73831	0.361888	0.001	0.078	0.359375	0.262704	0.0127445	0
LYVE1+ Macrophage	Exhausted T	LAMB3	ITGA6	0.748404	-2.39011	0.067	0.011	0.191406	-0.644071	0.0119259	0
LYVE1+ Macrophage	Exhausted T	CCL26	CCR2	-3.01244	1.61874	0.002	0.017	0.390625	0.24983	0.0107469	0
LYVE1+ Macrophage	Exhausted T	CCL7	CCR2	-0.366702	1.61874	0.017	0.017	0.40625	0.311263	0.0106423	0
LYVE1+ Macrophage	Exhausted T	ULBP2	KLRK1	-1.16247	3.41773	0.035	0.018	0.363281	0.46093	0.0104163	0
LYVE1+ Macrophage	Exhausted T	LAMA1	SV2A	-2.03551	1.24675	0.001	0.018	0.195312	1.3046	0.010203	0
LYVE1+ Macrophage	Exhausted T	LAMA3	SV2A	-3.5165	1.24675	0.001	0.018	0.277344	0.742005	0.00946249	0
LYVE1+ Macrophage	Exhausted T	TNFSF13	TNFRSF17	1.58711	-2.24526	0.012	0.001	0.136719	5.83571	0.00840001	0
LYVE1+ Macrophage	Exhausted T	CCL13	ACKR4	0.508272	-1.41117	0.035	0.001	0.265625	0.501346	0.00818918	0
LYVE1+ Macrophage	Exhausted T	DLL1	NOTCH3	0.497086	-6.14314	0.044	0.001	0.171875	0.135328	0.00786433	0
LYVE1+ Macrophage	Exhausted T	LAMA2	SV2A	-1.33262	1.24675	0.006	0.018	0.28125	0.843942	0.00722287	0
LYVE1+ Macrophage	Exhausted T	DLL1	NOTCH4	0.497086	-4.20929	0.044	0.002	0.0390625	-0.277457	0.00672661	0
LYVE1+ Macrophage	Exhausted T	TGFA	ERBB2	0.445425	-3.17841	0.043	0.002	0.253906	0.38411	0.00639823	0
LYVE1+ Macrophage	Exhausted T	EFNA5	EPHA1	-3.43445	2.16349	0.002	0.009	0.320312	0.350835	0.00630123	0
LYVE1+ Macrophage	Exhausted T	PSPN	RET	0.592668	-1.13207	0.021	0.001	0.113281	-37.8978	0.00565698	0
LYVE1+ Macrophage	Exhausted T	EFNB2	EPHB6	-4.14381	1.46195	0.007	0.026	0.492188	1.1012	0.00450203	0
LYVE1+ Macrophage	Exhausted T	LAMA5	SV2A	-3.62076	1.24675	0.004	0.018	0.273438	0.575635	0.00397921	0
LYVE1+ Macrophage	Exhausted T	OMG	RTN4R	-1.28188	1.41489	0.003	0.008	0.226562	14.2268	0.00373674	0
LYVE1+ Macrophage	Exhausted T	NTF3	NTRK1	-2.78459	1.68825	0.001	0.006	0.28125	0.596557	0.00367245	0
LYVE1+ Macrophage	Exhausted T	NMU	NMUR1	-5.75905	1.78578	0.002	0.01	0.257812	0.0894705	0.00316986	0
LYVE1+ Macrophage	Exhausted T	RSPO3	LGR4	-4.62665	0.390645	0.001	0.027	0.25	0.144252	0.00296038	0
LYVE1+ Macrophage	Exhausted T	ZG16B	TLR5	0.651691	-5.16179	0.017	0.001	0.515625	0.0699281	0.00295848	0
LYVE1+ Macrophage	Exhausted T	NGF	NTRK1	-2.66537	1.68825	0.002	0.006	0.320312	0.164559	0.00239938	0
LYVE1+ Macrophage	Exhausted T	ASIP	MC1R	0.597135	-1.94122	0.011	0.001	0.316406	6.32483	0.00231363	0
LYVE1+ Macrophage	Exhausted T	JAG1	NOTCH1	-1.6552	1.1016	0.06	0.093	0.351562	0.17426	0.0015683	0
LYVE1+ Macrophage	Exhausted T	ZG16B	TLR6	0.651691	-3.99973	0.017	0.002	0.46875	0.0422338	0.00153964	0
LYVE1+ Macrophage	Exhausted T	EFNA3	EPHA1	-2.76435	2.16349	0.006	0.009	0.292969	0.2329	0.00144262	0
LYVE1+ Macrophage	Exhausted T	F8	LDLR	0.812372	-1.10989	0.037	0.025	0.367188	0.0426704	0.00115524	0
LYVE1+ Macrophage	Exhausted T	SCT	VIPR2	-3.719	1.15374	0.001	0.005	0.292969	0.103184	0.00102485	0
LYVE1+ Macrophage	Exhausted T	NDP	LGR4	-1.7218	0.390645	0.005	0.027	0.339844	0.038845	0.000969202	0
LYVE1+ Macrophage	Exhausted T	LAMA1	ITGA3	-2.03551	0.372216	0.001	0.008	0.335938	0.0800788	0.000471105	0
LYVE1+ Macrophage	Exhausted T	ZG16B	TLR4	0.651691	-5.4464	0.017	0.002	0.445312	0.00114794	9.29802e-05	0
LYVE1+ Macrophage	Exhausted T	IL6	IL6ST	0.779849	-0.767914	0.077	0.078	0.398438	-0.00812362	7.55082e-05	0
LYVE1+ Macrophage	LAMP3+ cDC3	FLT3LG	FLT3	-2.29246	7.44953	0.015	0.464	0.109375	5.81019	1.7111	0
LYVE1+ Macrophage	LAMP3+ cDC3	IL7	IL7R	-0.277394	3.11179	0.031	1	0.0390625	6.50533	1.5516	0
LYVE1+ Macrophage	LAMP3+ cDC3	LTB	CD40	-3.93746	3.55624	0.07	0.857	0.167969	4.38845	1.38604	0
LYVE1+ Macrophage	LAMP3+ cDC3	GNAS	PTGIR	-0.296808	5.11624	0.957	0.464	0.0195312	-11.0328	1.04494	0
LYVE1+ Macrophage	LAMP3+ cDC3	C1QA	CSPG4	1.7687	-0.232292	0.989	0.036	0.0898438	-14.2114	0.87044	0
LYVE1+ Macrophage	LAMP3+ cDC3	ZG16B	CXCR4	0.651691	1.77661	0.017	0.929	0.15625	3.18416	0.830774	0
LYVE1+ Macrophage	LAMP3+ cDC3	CXCL12	CXCR4	-0.202857	1.77661	0.075	0.929	0.167969	3.34591	0.817628	1
LYVE1+ Macrophage	LAMP3+ cDC3	C1QA	CD93	1.7687	-3.7541	0.989	0.036	0.117188	-16.2335	0.807048	0
LYVE1+ Macrophage	LAMP3+ cDC3	ICAM1	IL2RG	0.720389	1.75421	0.54	0.679	0.191406	2.50238	0.790058	0
LYVE1+ Macrophage	LAMP3+ cDC3	B2M	HLA-F	0.265969	1.4012	1	0.929	0.253906	1.89598	0.783842	0
LYVE1+ Macrophage	LAMP3+ cDC3	PSAP	CD1B	1.08814	4.53004	0.991	0.107	0.09375	-7.85681	0.781532	0
LYVE1+ Macrophage	LAMP3+ cDC3	F13A1	ITGB1	3.1697	-2.65	0.755	0.321	0.0625	-13.5067	0.771236	0
LYVE1+ Macrophage	LAMP3+ cDC3	C1QB	LRP1	1.7018	-5.03782	0.982	0.036	0.109375	-6.80973	0.744904	0
LYVE1+ Macrophage	LAMP3+ cDC3	SEMA7A	PLXNC1	-1.27296	2.18222	0.022	0.643	0.109375	3.7086	0.687582	0
LYVE1+ Macrophage	LAMP3+ cDC3	HBEGF	CD44	1.42635	0.782058	0.539	0.75	0.179688	2.74164	0.677672	0
LYVE1+ Macrophage	LAMP3+ cDC3	IL15	IL2RG	0.626493	1.75421	0.076	0.679	0.335938	1.76064	0.61936	0
LYVE1+ Macrophage	LAMP3+ cDC3	IL7	IL2RG	-0.277394	1.75421	0.031	0.679	0.34375	2.2516	0.591254	0
LYVE1+ Macrophage	LAMP3+ cDC3	TGFBI	ITGAV	1.37632	-4.34171	0.954	0.036	0.152344	38.7843	0.578352	0
LYVE1+ Macrophage	LAMP3+ cDC3	APP	CD74	-0.664165	1.40503	0.489	1	0.238281	-2.7532	0.540126	0
LYVE1+ Macrophage	LAMP3+ cDC3	MIF	CD74	-0.722191	1.40503	0.451	1	0.242188	-2.96475	0.539661	0
LYVE1+ Macrophage	LAMP3+ cDC3	CALCB	RAMP1	-2.73846	2.8186	0.001	0.357	0.046875	12.4891	0.501752	0
LYVE1+ Macrophage	LAMP3+ cDC3	CALCA	RAMP1	-3.42887	2.8186	0.001	0.357	0.0546875	11.5394	0.501406	0
LYVE1+ Macrophage	LAMP3+ cDC3	PLTP	ABCA1	1.62088	-3.54331	0.773	0.071	0.183594	25.9566	0.500683	0
LYVE1+ Macrophage	LAMP3+ cDC3	ADAM9	ITGA6	1.56037	-1.04207	0.645	0.036	0.0273438	-32.1597	0.484461	0
LYVE1+ Macrophage	LAMP3+ cDC3	NLGN2	NRXN2	-2.24156	4.49718	0.004	0.214	0.0546875	12.4317	0.476715	0
LYVE1+ Macrophage	LAMP3+ cDC3	TNFSF13B	TNFRSF17	1.35481	0.698577	0.654	0.036	0.191406	2.78363	0.455598	0
LYVE1+ Macrophage	LAMP3+ cDC3	SPP1	S1PR1	0.39787	2.13404	0.75	0.286	0.128906	-1.73026	0.454369	0
LYVE1+ Macrophage	LAMP3+ cDC3	CREG1	IGF2R	1.37624	-1.93409	0.808	0.107	0.175781	83.5554	0.452528	0
LYVE1+ Macrophage	LAMP3+ cDC3	ASIP	F11R	0.597135	2.50253	0.011	0.357	0.0117188	6.65935	0.449985	0
LYVE1+ Macrophage	LAMP3+ cDC3	PSAP	LRP1	1.08814	-5.03782	0.991	0.036	0.175781	-2.90149	0.448494	0
LYVE1+ Macrophage	LAMP3+ cDC3	CCL2	CCR10	1.54228	0.821687	0.559	0.036	0.0742188	-78.6798	0.445857	0
LYVE1+ Macrophage	LAMP3+ cDC3	SPP1	CD44	0.39787	0.782058	0.75	0.75	0.179688	-3.78909	0.442473	0
LYVE1+ Macrophage	LAMP3+ cDC3	CD14	ITGB1	1.76823	-2.65	0.975	0.321	0.210938	-32.7384	0.436684	0
LYVE1+ Macrophage	LAMP3+ cDC3	OSM	IL6ST	0.978939	1.09915	0.326	0.5	0.113281	4.64062	0.434354	0
LYVE1+ Macrophage	LAMP3+ cDC3	ADAM9	ITGAV	1.56037	-4.34171	0.645	0.036	0.121094	11.5845	0.425068	0
LYVE1+ Macrophage	LAMP3+ cDC3	B2M	CD1B	0.265969	4.53004	1	0.107	0.429688	1.26815	0.375341	0
LYVE1+ Macrophage	LAMP3+ cDC3	TNFSF9	TNFRSF9	-0.941368	2.40836	0.119	0.357	0.234375	2.59371	0.37388	0
LYVE1+ Macrophage	LAMP3+ cDC3	GNAI2	FPR1	0.907002	-3.07709	0.938	0.036	0.253906	1.51083	0.369996	0
LYVE1+ Macrophage	LAMP3+ cDC3	GNAI2	IGF1R	0.907002	-3.20024	0.938	0.036	0.0976562	5.33244	0.367779	0
LYVE1+ Macrophage	LAMP3+ cDC3	GNAI2	CAV1	0.907002	-1.23521	0.938	0.107	0.0859375	5.45037	0.3593	0
LYVE1+ Macrophage	LAMP3+ cDC3	TNFSF4	TNFRSF4	-2.01254	1.75799	0.005	0.393	0.179688	1.97219	0.340414	0
LYVE1+ Macrophage	LAMP3+ cDC3	HBEGF	CD82	1.42635	-3.49455	0.539	0.036	0.253906	3.36833	0.321499	0
LYVE1+ Macrophage	LAMP3+ cDC3	LAMB3	CD44	0.748404	0.782058	0.067	0.75	0.222656	1.71016	0.318343	0
LYVE1+ Macrophage	LAMP3+ cDC3	IL6	IL6ST	0.779849	1.09915	0.077	0.5	0.015625	-32.7934	0.304811	0
LYVE1+ Macrophage	LAMP3+ cDC3	IL10	IL10RA	1.22818	0.285914	0.361	0.536	0.222656	1.98844	0.298312	0
LYVE1+ Macrophage	LAMP3+ cDC3	PLAU	ST14	1.18064	-2.71621	0.585	0.036	0.167969	3.61656	0.296445	0
LYVE1+ Macrophage	LAMP3+ cDC3	LAMA1	CD44	-2.03551	0.782058	0.001	0.75	0.238281	1.74187	0.292254	0
LYVE1+ Macrophage	LAMP3+ cDC3	MADCAM1	CD44	-0.891993	0.782058	0.003	0.75	0.238281	1.73986	0.291934	0
LYVE1+ Macrophage	LAMP3+ cDC3	MMP1	CD44	-0.560879	0.782058	0.005	0.75	0.242188	1.70212	0.291869	0
LYVE1+ Macrophage	LAMP3+ cDC3	LAMA3	CD44	-3.5165	0.782058	0.001	0.75	0.242188	1.68785	0.291513	0
LYVE1+ Macrophage	LAMP3+ cDC3	C3	CD46	1.41141	0.47766	0.254	0.464	0.0742188	4.97223	0.290066	0
LYVE1+ Macrophage	LAMP3+ cDC3	LAMA2	CD44	-1.33262	0.782058	0.006	0.75	0.246094	1.71656	0.289274	0
LYVE1+ Macrophage	LAMP3+ cDC3	HAS2	CD44	-2.20781	0.782058	0.005	0.75	0.277344	1.57784	0.287752	0
LYVE1+ Macrophage	LAMP3+ cDC3	LAMA5	CD44	-3.62076	0.782058	0.004	0.75	0.246094	1.71405	0.28603	0
LYVE1+ Macrophage	LAMP3+ cDC3	COL14A1	CD44	-3.02321	0.782058	0.005	0.75	0.277344	1.52719	0.285714	0
LYVE1+ Macrophage	LAMP3+ cDC3	COL24A1	CD44	-3.39265	0.782058	0.007	0.75	0.273438	1.51311	0.281397	0
LYVE1+ Macrophage	LAMP3+ cDC3	COL2A1	CD44	-6.46938	0.782058	0.004	0.75	0.234375	1.76626	0.280333	0
LYVE1+ Macrophage	LAMP3+ cDC3	CTF1	IL6ST	0.324731	1.09915	0.011	0.5	0.0234375	-17.1368	0.276573	0
LYVE1+ Macrophage	LAMP3+ cDC3	IGFBP3	CD44	-4.98291	0.782058	0.008	0.75	0.273438	1.60001	0.27334	0
LYVE1+ Macrophage	LAMP3+ cDC3	COL5A3	CD44	-2.31419	0.782058	0.018	0.75	0.320312	1.21411	0.272444	0
LYVE1+ Macrophage	LAMP3+ cDC3	IL11	IL6ST	-5.11386	1.09915	0.001	0.5	0.0429688	-22.3157	0.27223	0
LYVE1+ Macrophage	LAMP3+ cDC3	NAMPT	INSR	0.936809	-1.87155	0.791	0.107	0.304688	58.7974	0.27038	0
LYVE1+ Macrophage	LAMP3+ cDC3	SEMA6A	PLXNA4	-4.04858	5.07534	0.001	0.107	0.0429688	11.8357	0.269507	0
LYVE1+ Macrophage	LAMP3+ cDC3	HGF	CD44	-0.463161	0.782058	0.11	0.75	0.28125	1.49486	0.267798	0
LYVE1+ Macrophage	LAMP3+ cDC3	CLCF1	IL6ST	-2.7528	1.09915	0.006	0.5	0.0585938	-53.3593	0.266529	0
LYVE1+ Macrophage	LAMP3+ cDC3	LIF	IL6ST	-1.41947	1.09915	0.013	0.5	0.101562	70.3141	0.265561	0
LYVE1+ Macrophage	LAMP3+ cDC3	LAMB1	CD44	-3.24027	0.782058	0.021	0.75	0.300781	1.37514	0.259249	0
LYVE1+ Macrophage	LAMP3+ cDC3	SEMA3A	PLXNA4	-3.2783	5.07534	0.008	0.107	0.109375	5.13371	0.258418	0
LYVE1+ Macrophage	LAMP3+ cDC3	COL27A1	CD44	-2.53836	0.782058	0.028	0.75	0.296875	1.13119	0.257735	0
LYVE1+ Macrophage	LAMP3+ cDC3	COL11A2	CD44	-4.81648	0.782058	0.016	0.75	0.285156	1.2922	0.25474	0
LYVE1+ Macrophage	LAMP3+ cDC3	PLAU	LRP1	1.18064	-5.03782	0.585	0.036	0.230469	5.99286	0.254657	0
LYVE1+ Macrophage	LAMP3+ cDC3	TNFSF13	FAS	1.58711	1.93536	0.012	0.25	0.0703125	5.6236	0.251443	0
LYVE1+ Macrophage	LAMP3+ cDC3	GNAI2	C5AR1	0.907002	-1.95055	0.938	0.179	0.40625	1.01016	0.25081	0
LYVE1+ Macrophage	LAMP3+ cDC3	COL4A2	CD44	-4.76683	0.782058	0.018	0.75	0.273438	1.43325	0.25037	0
LYVE1+ Macrophage	LAMP3+ cDC3	IL6	IL6R	0.779849	0.941102	0.077	0.464	0.277344	2.0276	0.24836	1
LYVE1+ Macrophage	LAMP3+ cDC3	LAMB2	CD44	-0.619707	0.782058	0.146	0.75	0.289062	1.56129	0.248033	0
LYVE1+ Macrophage	LAMP3+ cDC3	TNFSF13	TNFRSF14	1.58711	0.784193	0.012	0.607	0.0273438	2.76514	0.247525	0
LYVE1+ Macrophage	LAMP3+ cDC3	LAMA4	CD44	-3.65942	0.782058	0.027	0.75	0.324219	1.15986	0.243869	0
LYVE1+ Macrophage	LAMP3+ cDC3	PLAU	IGF2R	1.18064	-1.93409	0.585	0.107	0.175781	8.10535	0.241863	0
LYVE1+ Macrophage	LAMP3+ cDC3	COL4A1	CD44	-4.60335	0.782058	0.023	0.75	0.28125	1.48418	0.240333	0
LYVE1+ Macrophage	LAMP3+ cDC3	IL15	IL15RA	0.626493	1.998	0.076	0.214	0.078125	2.19531	0.237593	0
LYVE1+ Macrophage	LAMP3+ cDC3	LTA	TNFRSF14	-4.44787	0.784193	0.001	0.607	0.1875	1.98193	0.235779	0
LYVE1+ Macrophage	LAMP3+ cDC3	TGFBI	ITGB1	1.37632	-2.65	0.954	0.321	0.210938	-1.95546	0.231178	0
LYVE1+ Macrophage	LAMP3+ cDC3	MST1	MST1R	-1.57778	6.50502	0.005	0.071	0.046875	14.0537	0.226984	0
LYVE1+ Macrophage	LAMP3+ cDC3	LAMC1	CD44	-2.69208	0.782058	0.051	0.75	0.300781	1.25126	0.224624	0
LYVE1+ Macrophage	LAMP3+ cDC3	TNFSF14	TNFRSF14	-2.40697	0.784193	0.012	0.607	0.273438	1.72083	0.223561	0
LYVE1+ Macrophage	LAMP3+ cDC3	OMG	TNFRSF1B	-1.28188	0.598099	0.003	0.75	0.554688	1.01654	0.222364	0
LYVE1+ Macrophage	LAMP3+ cDC3	LTA	TNFRSF1B	-4.44787	0.598099	0.001	0.75	0.5625	0.887276	0.222063	0
LYVE1+ Macrophage	LAMP3+ cDC3	TNFSF4	TRAF2	-2.01254	1.5629	0.005	0.286	0.0546875	7.98562	0.218463	0
LYVE1+ Macrophage	LAMP3+ cDC3	COL5A1	CD44	-2.7886	0.782058	0.064	0.75	0.34375	0.936718	0.204036	0
LYVE1+ Macrophage	LAMP3+ cDC3	IL10	IL10RB	1.22818	-0.616342	0.361	0.071	0.179688	4.09252	0.199807	0
LYVE1+ Macrophage	LAMP3+ cDC3	VCAM1	ITGAD	-1.16391	4.29489	0.057	0.107	0.109375	5.51996	0.196605	0
LYVE1+ Macrophage	LAMP3+ cDC3	IGF1	IGF1R	1.30713	-3.20024	0.388	0.036	0.160156	5.39548	0.195978	0
LYVE1+ Macrophage	LAMP3+ cDC3	A2M	LRP1	0.670595	-5.03782	0.836	0.036	0.203125	-3.47136	0.189628	0
LYVE1+ Macrophage	LAMP3+ cDC3	CXCL2	XCR1	0.405319	4.22707	0.553	0.036	0.300781	0.934256	0.188158	1
LYVE1+ Macrophage	LAMP3+ cDC3	TNFSF12	TNFRSF25	0.958688	-1.26991	0.439	0.036	0.234375	1.76544	0.187574	0
LYVE1+ Macrophage	LAMP3+ cDC3	CXCL10	SDC4	0.721698	0.828125	0.133	0.321	0.0585938	-9.00195	0.180907	0
LYVE1+ Macrophage	LAMP3+ cDC3	ICAM1	IL2RA	0.720389	-0.8623	0.54	0.036	0.359375	1.19138	0.178984	0
LYVE1+ Macrophage	LAMP3+ cDC3	COL6A3	CD44	-2.68836	0.782058	0.089	0.75	0.390625	0.799497	0.17364	0
LYVE1+ Macrophage	LAMP3+ cDC3	ICAM3	ITGAD	-4.2069	4.29489	0.027	0.107	0.511719	0.560312	0.172983	0
LYVE1+ Macrophage	LAMP3+ cDC3	TNFSF9	TRAF2	-0.941368	1.5629	0.119	0.286	0.113281	5.81758	0.167483	0
LYVE1+ Macrophage	LAMP3+ cDC3	TNF	TNFRSF1B	-0.483908	0.598099	0.255	0.75	0.519531	0.736435	0.162589	0
LYVE1+ Macrophage	LAMP3+ cDC3	TNF	TRAF2	-0.483908	1.5629	0.255	0.286	0.203125	11.273	0.161796	0
LYVE1+ Macrophage	LAMP3+ cDC3	WNT5A	ROR1	-2.37379	2.40099	0.012	0.143	0.171875	4.12119	0.157428	0
LYVE1+ Macrophage	LAMP3+ cDC3	IL1RN	IL1R1	1.05252	-1.3395	0.434	0.107	0.449219	1.25571	0.156734	0
LYVE1+ Macrophage	LAMP3+ cDC3	ICAM1	ITGAL	0.720389	-0.707523	0.54	0.107	0.5	0.842017	0.156652	0
LYVE1+ Macrophage	LAMP3+ cDC3	TNFSF12	TNFRSF12A	0.958688	-3.12367	0.439	0.036	0.246094	2.68205	0.154206	0
LYVE1+ Macrophage	LAMP3+ cDC3	VCAN	CD44	-2.06091	0.782058	0.136	0.75	0.476562	0.492482	0.15313	0
LYVE1+ Macrophage	LAMP3+ cDC3	ICAM1	ITGAX	0.720389	-0.827694	0.54	0.107	0.519531	0.674148	0.150223	0
LYVE1+ Macrophage	LAMP3+ cDC3	COL5A2	CD44	-3.4729	0.782058	0.086	0.75	0.433594	0.618171	0.143937	0
LYVE1+ Macrophage	LAMP3+ cDC3	C3	ITGAX	1.41141	-0.827694	0.254	0.107	0.394531	0.701586	0.134967	0
LYVE1+ Macrophage	LAMP3+ cDC3	SERPINA1	LRP1	0.957367	-5.03782	0.466	0.036	0.417969	0.601546	0.132386	0
LYVE1+ Macrophage	LAMP3+ cDC3	TNN	SDC4	-3.42743	0.828125	0.001	0.321	0.171875	9.9256	0.1312	0
LYVE1+ Macrophage	LAMP3+ cDC3	RSPO3	SDC4	-4.62665	0.828125	0.001	0.321	0.183594	8.21556	0.130601	0
LYVE1+ Macrophage	LAMP3+ cDC3	TNFSF13	TNFRSF11B	1.58711	2.26277	0.012	0.107	0.0703125	4.70296	0.130581	0
LYVE1+ Macrophage	LAMP3+ cDC3	TNXB	SDC4	-7.02844	0.828125	0.001	0.321	0.140625	37.0874	0.1294	0
LYVE1+ Macrophage	LAMP3+ cDC3	EBI3	IL27RA	1.6492	-0.499209	0.199	0.143	0.378906	0.589696	0.128402	0
LYVE1+ Macrophage	LAMP3+ cDC3	COMP	SDC4	-4.98119	0.828125	0.002	0.321	0.210938	7.35941	0.127933	0
LYVE1+ Macrophage	LAMP3+ cDC3	APOE	LRP8	0.248566	1.12421	0.857	0.036	0.191406	-0.513223	0.126746	0
LYVE1+ Macrophage	LAMP3+ cDC3	GAS6	AXL	1.07803	-2.41887	0.475	0.107	0.265625	1.93683	0.126623	0
LYVE1+ Macrophage	LAMP3+ cDC3	THBS4	SDC4	-2.69269	0.828125	0.006	0.321	0.179688	8.80443	0.124836	0
LYVE1+ Macrophage	LAMP3+ cDC3	THBS3	SDC4	-1.38461	0.828125	0.014	0.321	0.167969	11.3962	0.123222	0
LYVE1+ Macrophage	LAMP3+ cDC3	COL6A2	CD44	-3.19939	0.782058	0.107	0.75	0.433594	0.608851	0.122104	0
LYVE1+ Macrophage	LAMP3+ cDC3	VEGFA	EPHB2	0.708421	-2.93887	0.493	0.036	0.316406	3.36556	0.121726	0
LYVE1+ Macrophage	LAMP3+ cDC3	COL24A1	SDC4	-3.39265	0.828125	0.007	0.321	0.226562	4.50542	0.12104	0
LYVE1+ Macrophage	LAMP3+ cDC3	COL2A1	SDC4	-6.46938	0.828125	0.004	0.321	0.15625	-305.955	0.119975	0
LYVE1+ Macrophage	LAMP3+ cDC3	TNFSF11	TNFRSF11B	-5.52903	2.26277	0.001	0.107	0.148438	3.45476	0.118294	0
LYVE1+ Macrophage	LAMP3+ cDC3	COL6A1	CD44	-2.38271	0.782058	0.151	0.75	0.445312	0.563763	0.113377	0
LYVE1+ Macrophage	LAMP3+ cDC3	COL5A3	SDC4	-2.31419	0.828125	0.018	0.321	0.273438	1.71673	0.112086	0
LYVE1+ Macrophage	LAMP3+ cDC3	ADAM12	SDC4	-2.52687	0.828125	0.017	0.321	0.363281	1.71703	0.111436	0
LYVE1+ Macrophage	LAMP3+ cDC3	THBS2	SDC4	-2.61941	0.828125	0.019	0.321	0.28125	2.26691	0.10803	0
LYVE1+ Macrophage	LAMP3+ cDC3	SPP1	ITGA5	0.39787	-0.605264	0.75	0.143	0.210938	-0.45269	0.105925	0
LYVE1+ Macrophage	LAMP3+ cDC3	VWF	TNFRSF11B	-4.86024	2.26277	0.007	0.107	0.101562	8.61102	0.104048	0
LYVE1+ Macrophage	LAMP3+ cDC3	ICAM1	ITGAM	0.720389	-5.08321	0.54	0.036	0.46875	0.683011	0.103007	0
LYVE1+ Macrophage	LAMP3+ cDC3	COL27A1	SDC4	-2.53836	0.828125	0.028	0.321	0.234375	1.41668	0.097377	0
LYVE1+ Macrophage	LAMP3+ cDC3	COL11A2	SDC4	-4.81648	0.828125	0.016	0.321	0.214844	2.48192	0.0943823	0
LYVE1+ Macrophage	LAMP3+ cDC3	APOE	LDLR	0.248566	-0.296305	0.857	0.107	0.238281	-0.410819	0.0906581	0
LYVE1+ Macrophage	LAMP3+ cDC3	TGM2	SDC4	-1.78218	0.828125	0.048	0.321	0.230469	3.73977	0.0901418	0
LYVE1+ Macrophage	LAMP3+ cDC3	COL4A2	SDC4	-4.76683	0.828125	0.018	0.321	0.191406	5.77774	0.0900126	0
LYVE1+ Macrophage	LAMP3+ cDC3	THBS1	SDC4	-1.23483	0.828125	0.07	0.321	0.339844	1.58684	0.089695	0
LYVE1+ Macrophage	LAMP3+ cDC3	C3	LRP1	1.41141	-5.03782	0.254	0.036	0.316406	1.72488	0.0885681	0
LYVE1+ Macrophage	LAMP3+ cDC3	C3	ITGAM	1.41141	-5.08321	0.254	0.036	0.371094	0.729111	0.0877509	0
LYVE1+ Macrophage	LAMP3+ cDC3	COL11A1	CD44	-2.35601	0.782058	0.175	0.75	0.589844	0.457712	0.0871211	0
LYVE1+ Macrophage	LAMP3+ cDC3	COL4A1	SDC4	-4.60335	0.828125	0.023	0.321	0.21875	28.3397	0.0799756	0
LYVE1+ Macrophage	LAMP3+ cDC3	SLIT2	ROBO1	-4.11191	1.00785	0.005	0.179	0.226562	1.759	0.0799228	0
LYVE1+ Macrophage	LAMP3+ cDC3	ADAM9	ITGB1	1.56037	-2.65	0.645	0.321	0.222656	-0.807673	0.0778928	0
LYVE1+ Macrophage	LAMP3+ cDC3	THBS1	TNFRSF11B	-1.23483	2.26277	0.07	0.107	0.335938	1.04555	0.0778392	0
LYVE1+ Macrophage	LAMP3+ cDC3	CALR	SCARF1	0.310562	-3.56228	0.907	0.036	0.273438	-1.50526	0.0767189	0
LYVE1+ Macrophage	LAMP3+ cDC3	ICAM4	ITGAL	1.09983	-0.707523	0.208	0.107	0.566406	0.500022	0.0765298	0
LYVE1+ Macrophage	LAMP3+ cDC3	F12	GP1BA	-3.51518	4.49718	0.003	0.036	0.101562	9.53584	0.0756765	0
LYVE1+ Macrophage	LAMP3+ cDC3	XCL2	XCR1	-6.90961	4.22707	0.001	0.036	0.3125	0.261791	0.0726325	0
LYVE1+ Macrophage	LAMP3+ cDC3	TNFSF15	TNFRSF25	1.68544	-1.26991	0.112	0.036	0.214844	1.02237	0.0715259	0
LYVE1+ Macrophage	LAMP3+ cDC3	RNASE2	TLR2	2.14856	-2.48356	0.108	0.036	0.511719	0.448011	0.0713182	0
LYVE1+ Macrophage	LAMP3+ cDC3	SPP1	ITGAV	0.39787	-4.34171	0.75	0.036	0.21875	-0.263459	0.0710503	0
LYVE1+ Macrophage	LAMP3+ cDC3	HBEGF	CD9	1.42635	-2.94115	0.539	0.214	0.425781	1.3615	0.0696976	0
LYVE1+ Macrophage	LAMP3+ cDC3	GSTP1	TRAF2	-0.353164	1.5629	0.882	0.286	0.394531	0.926759	0.067749	0
LYVE1+ Macrophage	LAMP3+ cDC3	LAMB3	ITGB8	0.748404	2.36069	0.067	0.036	0.152344	2.79908	0.0675639	0
LYVE1+ Macrophage	LAMP3+ cDC3	IL23A	IL23R	-0.881338	3.9514	0.014	0.036	0.109375	4.42539	0.0649558	0
LYVE1+ Macrophage	LAMP3+ cDC3	VWF	GP1BA	-4.86024	4.49718	0.007	0.036	0.0390625	-7.77965	0.0639385	0
LYVE1+ Macrophage	LAMP3+ cDC3	APOE	SCARB1	0.248566	-2.37585	0.857	0.036	0.242188	-0.267734	0.0637451	0
LYVE1+ Macrophage	LAMP3+ cDC3	NCAM1	ROBO1	-3.62516	1.00785	0.015	0.179	0.21875	1.22469	0.0630138	0
LYVE1+ Macrophage	LAMP3+ cDC3	CALR	ITGAV	0.310562	-4.34171	0.907	0.036	0.234375	-0.805135	0.0626892	0
LYVE1+ Macrophage	LAMP3+ cDC3	APOE	SORL1	0.248566	-1.26358	0.857	0.071	0.304688	-0.440028	0.0616533	0
LYVE1+ Macrophage	LAMP3+ cDC3	NCAM1	ROBO3	-3.62516	1.6224	0.015	0.107	0.160156	1.39547	0.05961	0
LYVE1+ Macrophage	LAMP3+ cDC3	HMGB1	THBD	0.282965	-4.35901	0.948	0.036	0.335938	-0.598021	0.0556631	0
LYVE1+ Macrophage	LAMP3+ cDC3	B2M	LILRB1	0.265969	-4.32087	1	0.036	0.746094	0.199558	0.0552087	0
LYVE1+ Macrophage	LAMP3+ cDC3	BST1	CAV1	1.32202	-1.23521	0.183	0.107	0.289062	0.569478	0.054881	0
LYVE1+ Macrophage	LAMP3+ cDC3	CALR	LRP1	0.310562	-5.03782	0.907	0.036	0.292969	-0.707675	0.0501594	0
LYVE1+ Macrophage	LAMP3+ cDC3	WNT3	RYK	-1.47473	0.323325	0.003	0.321	0.175781	-6.13666	0.0496815	0
LYVE1+ Macrophage	LAMP3+ cDC3	COL5A1	SDC4	-2.7886	0.828125	0.064	0.321	0.277344	0.743941	0.0436789	0
LYVE1+ Macrophage	LAMP3+ cDC3	ADAM10	AXL	0.637876	-2.41887	0.537	0.107	0.371094	1.91577	0.0418602	0
LYVE1+ Macrophage	LAMP3+ cDC3	LAMA1	ITGB8	-2.03551	2.36069	0.001	0.036	0.113281	7.18616	0.0414746	0
LYVE1+ Macrophage	LAMP3+ cDC3	LAMA3	ITGB8	-3.5165	2.36069	0.001	0.036	0.183594	3.80576	0.0407341	0
LYVE1+ Macrophage	LAMP3+ cDC3	CD5L	CD5	-1.48777	0.785519	0.002	0.107	0.371094	0.464321	0.0405375	0
LYVE1+ Macrophage	LAMP3+ cDC3	EFNB2	EPHB3	-4.14381	0.757697	0.007	0.143	0.199219	344.468	0.039672	0
LYVE1+ Macrophage	LAMP3+ cDC3	ICAM1	ITGB2	0.720389	-0.964792	0.54	0.321	0.6875	0.147933	0.0396559	0
LYVE1+ Macrophage	LAMP3+ cDC3	LAMA2	ITGB8	-1.33262	2.36069	0.006	0.036	0.125	5.91389	0.0384945	0
LYVE1+ Macrophage	LAMP3+ cDC3	WNT5A	RYK	-2.37379	0.323325	0.012	0.321	0.1875	-4.23071	0.0376509	1
LYVE1+ Macrophage	LAMP3+ cDC3	ICAM4	ITGAV	1.09983	-4.34171	0.208	0.036	0.316406	0.866097	0.0362314	0
LYVE1+ Macrophage	LAMP3+ cDC3	FN1	CD44	-1.7002	0.782058	0.303	0.75	0.523438	0.245063	0.0356907	0
LYVE1+ Macrophage	LAMP3+ cDC3	LAMA5	ITGB8	-3.62076	2.36069	0.004	0.036	0.164062	7.24817	0.0352508	0
LYVE1+ Macrophage	LAMP3+ cDC3	IL12A	IL12RB2	-2.73831	2.01241	0.001	0.036	0.113281	4.97635	0.0348542	0
LYVE1+ Macrophage	LAMP3+ cDC3	GPI	AMFR	0.287507	-0.348353	0.41	0.143	0.238281	-1.32178	0.0340316	0
LYVE1+ Macrophage	LAMP3+ cDC3	COL24A1	ITGB8	-3.39265	2.36069	0.007	0.036	0.171875	1.27771	0.0306181	0
LYVE1+ Macrophage	LAMP3+ cDC3	COL2A1	ITGB8	-6.46938	2.36069	0.004	0.036	0.109375	-8.97107	0.0295536	0
LYVE1+ Macrophage	LAMP3+ cDC3	TNC	SDC4	-3.3353	0.828125	0.065	0.321	0.28125	0.394984	0.024517	0
LYVE1+ Macrophage	LAMP3+ cDC3	C3	ITGB2	1.41141	-0.964792	0.254	0.321	0.660156	0.102689	0.0243997	0
LYVE1+ Macrophage	LAMP3+ cDC3	ICAM4	ITGAM	1.09983	-5.08321	0.208	0.036	0.503906	0.194229	0.0228844	0
LYVE1+ Macrophage	LAMP3+ cDC3	TNFSF13	TNFRSF17	1.58711	0.698577	0.012	0.036	0.0078125	15.3514	0.022097	0
LYVE1+ Macrophage	LAMP3+ cDC3	COL5A3	ITGB8	-2.31419	2.36069	0.018	0.036	0.226562	0.347254	0.0216647	0
LYVE1+ Macrophage	LAMP3+ cDC3	WNT5A	FZD2	-2.37379	1.0095	0.012	0.071	0.371094	0.759758	0.0215944	1
LYVE1+ Macrophage	LAMP3+ cDC3	NTF3	NGFR	-2.78459	1.26516	0.001	0.036	0.230469	1.69149	0.0213805	0
LYVE1+ Macrophage	LAMP3+ cDC3	NGF	NGFR	-2.66537	1.26516	0.002	0.036	0.238281	0.954558	0.0201074	0
LYVE1+ Macrophage	LAMP3+ cDC3	KITLG	KIT	-0.352295	1.46883	0.046	0.036	0.167969	4.02398	0.0183361	0
LYVE1+ Macrophage	LAMP3+ cDC3	VIM	CD44	-0.557765	0.782058	0.994	0.75	0.53125	0.349963	0.0160626	0
LYVE1+ Macrophage	LAMP3+ cDC3	APOE	LRP1	0.248566	-5.03782	0.857	0.036	0.265625	-0.0691975	0.0158297	0
LYVE1+ Macrophage	LAMP3+ cDC3	CALCB	CALCRL	-2.73846	0.308008	0.001	0.107	0.132812	5.26753	0.0151092	0
LYVE1+ Macrophage	LAMP3+ cDC3	CALCA	CALCRL	-3.42887	0.308008	0.001	0.107	0.207031	2.40263	0.014764	0
LYVE1+ Macrophage	LAMP3+ cDC3	BDNF	NGFR	-3.25848	1.26516	0.005	0.036	0.230469	0.515397	0.0146266	0
LYVE1+ Macrophage	LAMP3+ cDC3	COL6A3	SDC4	-2.68836	0.828125	0.089	0.321	0.289062	0.228695	0.0132823	0
LYVE1+ Macrophage	LAMP3+ cDC3	CCL7	CCR10	-0.366702	0.821687	0.017	0.036	0.292969	0.861352	0.0116734	0
LYVE1+ Macrophage	LAMP3+ cDC3	CXCL13	CCR10	-7.29559	0.821687	0.001	0.036	0.3125	0.200179	0.0111426	0
LYVE1+ Macrophage	LAMP3+ cDC3	LAMB1	ITGB8	-3.24027	2.36069	0.021	0.036	0.222656	0.319418	0.00846953	0
LYVE1+ Macrophage	LAMP3+ cDC3	IL15	IL2RA	0.626493	-0.8623	0.076	0.036	0.519531	0.0444752	0.00828532	0
LYVE1+ Macrophage	LAMP3+ cDC3	COL27A1	ITGB8	-2.53836	2.36069	0.028	0.036	0.226562	0.105649	0.00695525	1
LYVE1+ Macrophage	LAMP3+ cDC3	LAMB3	ITGA6	0.748404	-1.04207	0.067	0.036	0.253906	-0.341008	0.00631427	0
LYVE1+ Macrophage	LAMP3+ cDC3	COL11A2	ITGB8	-4.81648	2.36069	0.016	0.036	0.164062	0.112753	0.00396054	1
LYVE1+ Macrophage	LAMP3+ cDC3	LAMB3	ITGA2	0.748404	-1.28519	0.067	0.036	0.378906	0.0276053	0.00193813	0
LYVE1+ Macrophage	LAMP3+ cDC3	VEGFA	NRP1	0.708421	-4.86774	0.493	0.071	0.445312	0.041556	0.0018209	0
LYVE1+ Macrophage	LAMP3+ cDC3	HEBP1	FPR3	0.440709	-2.55645	0.416	0.071	0.472656	0.00869717	0.000913522	0
LYVE1+ Macrophage	LYVE1+ Macrophage	C1QA	CD93	1.7687	2.05826	0.989	0.785	0.0117188	-33.8427	1.68249	0
LYVE1+ Macrophage	LYVE1+ Macrophage	F13A1	ITGA4	3.1697	0.524956	0.755	0.435	0.0117188	15.5217	1.31074	0
LYVE1+ Macrophage	LYVE1+ Macrophage	C1QB	LRP1	1.7018	1.15474	0.982	0.769	0.0273438	-11.6976	1.27958	0
LYVE1+ Macrophage	LYVE1+ Macrophage	F13A1	ITGA9	3.1697	0.894842	0.755	0.112	0.0078125	19.8192	1.24667	0
LYVE1+ Macrophage	LYVE1+ Macrophage	F13A1	ITGB1	3.1697	-0.232935	0.755	0.754	0.0351562	-19.4175	1.10874	0
LYVE1+ Macrophage	LYVE1+ Macrophage	C1QA	CR1	1.7687	2.01095	0.989	0.119	0.0703125	-16.6565	0.994273	0
LYVE1+ Macrophage	LYVE1+ Macrophage	PSAP	LRP1	1.08814	1.15474	0.991	0.769	0.0585938	-6.36052	0.983171	0
LYVE1+ Macrophage	LYVE1+ Macrophage	CD14	ITGA4	1.76823	0.524956	0.975	0.435	0.0664062	7.61413	0.976188	0
LYVE1+ Macrophage	LYVE1+ Macrophage	PLTP	ABCA1	1.62088	0.971492	0.773	0.643	0.0273438	48.67	0.938805	0
LYVE1+ Macrophage	LYVE1+ Macrophage	ICAM1	ITGB2	0.720389	1.474	0.54	0.948	0.109375	3.33193	0.893181	1
LYVE1+ Macrophage	LYVE1+ Macrophage	C3	ITGB2	1.41141	1.474	0.254	0.948	0.0273438	3.69486	0.877925	0
LYVE1+ Macrophage	LYVE1+ Macrophage	GNAI2	C5AR1	0.907002	1.24117	0.938	0.711	0.152344	3.4904	0.866619	0
LYVE1+ Macrophage	LYVE1+ Macrophage	C1QA	CSPG4	1.7687	-3.68418	0.989	0.012	0.117188	-13.9188	0.852517	0
LYVE1+ Macrophage	LYVE1+ Macrophage	ICAM4	ITGB2	1.09983	1.474	0.208	0.948	0.0273438	3.45871	0.813058	0
LYVE1+ Macrophage	LYVE1+ Macrophage	F12	CD93	-3.51518	2.05826	0.003	0.785	0.0546875	16.8316	0.802593	0
LYVE1+ Macrophage	LYVE1+ Macrophage	PLAU	LRP1	1.18064	1.15474	0.585	0.769	0.0625	18.5755	0.789333	0
LYVE1+ Macrophage	LYVE1+ Macrophage	CD14	ITGB1	1.76823	-0.232935	0.975	0.754	0.09375	-58.0417	0.774193	0
LYVE1+ Macrophage	LYVE1+ Macrophage	COL4A2	CD93	-4.76683	2.05826	0.018	0.785	0.0507812	14.4472	0.764964	0
LYVE1+ Macrophage	LYVE1+ Macrophage	COL4A1	CD93	-4.60335	2.05826	0.023	0.785	0.0664062	18.7831	0.754927	0
LYVE1+ Macrophage	LYVE1+ Macrophage	VEGFA	NRP1	0.708421	1.48694	0.493	0.776	0.0390625	17.1519	0.751559	0
LYVE1+ Macrophage	LYVE1+ Macrophage	ICAM1	ITGAM	0.720389	1.85365	0.54	0.6	0.0664062	4.97702	0.7506	0
LYVE1+ Macrophage	LYVE1+ Macrophage	CCL2	CCR1	1.54228	1.33426	0.559	0.471	0.0273438	14.1031	0.745285	0
LYVE1+ Macrophage	LYVE1+ Macrophage	C3	ITGAM	1.41141	1.85365	0.254	0.6	0.0195312	6.10987	0.735344	0
LYVE1+ Macrophage	LYVE1+ Macrophage	A2M	LRP1	0.670595	1.15474	0.836	0.769	0.0625	-13.2592	0.724305	0
LYVE1+ Macrophage	LYVE1+ Macrophage	C3	C3AR1	1.41141	1.49972	0.254	0.714	0.0742188	6.44901	0.71465	0
LYVE1+ Macrophage	LYVE1+ Macrophage	ICAM5	ITGB2	0.249934	1.474	0.05	0.948	0.0546875	3.10069	0.704924	0
LYVE1+ Macrophage	LYVE1+ Macrophage	LGALS3	FCGR2A	-0.291507	1.78973	0.761	0.9	0.109375	11.0925	0.694458	0
LYVE1+ Macrophage	LYVE1+ Macrophage	SEMA6D	TYROBP	-3.557	1.39181	0.003	0.992	0.128906	8.80498	0.685001	0
LYVE1+ Macrophage	LYVE1+ Macrophage	PLAU	ST14	1.18064	1.8882	0.585	0.359	0.0703125	8.34791	0.684269	0
LYVE1+ Macrophage	LYVE1+ Macrophage	GNAI2	FPR1	0.907002	1.30288	0.938	0.397	0.125	2.79304	0.684005	0
LYVE1+ Macrophage	LYVE1+ Macrophage	ICAM4	ITGAM	1.09983	1.85365	0.208	0.6	0.0195312	5.69061	0.670478	0
LYVE1+ Macrophage	LYVE1+ Macrophage	SERPINA1	LRP1	0.957367	1.15474	0.466	0.769	0.152344	3.03105	0.667062	0
LYVE1+ Macrophage	LYVE1+ Macrophage	VCAM1	ITGB2	-1.16391	1.474	0.057	0.948	0.09375	2.93469	0.665505	0
LYVE1+ Macrophage	LYVE1+ Macrophage	CTGF	ITGB2	-4.50757	1.474	0.018	0.948	0.117188	2.66848	0.658108	0
LYVE1+ Macrophage	LYVE1+ Macrophage	CSF1	CSF1R	-2.04536	1.55224	0.047	0.906	0.128906	5.47358	0.655101	1
LYVE1+ Macrophage	LYVE1+ Macrophage	ICAM2	ITGB2	-0.831069	1.474	0.125	0.948	0.128906	2.90356	0.646734	0
LYVE1+ Macrophage	LYVE1+ Macrophage	ICAM3	ITGB2	-4.2069	1.474	0.027	0.948	0.355469	1.28407	0.641883	0
LYVE1+ Macrophage	LYVE1+ Macrophage	CYR61	ITGB2	-4.46415	1.474	0.032	0.948	0.140625	2.54427	0.62725	0
LYVE1+ Macrophage	LYVE1+ Macrophage	C3	LRP1	1.41141	1.15474	0.254	0.769	0.0195312	12.1378	0.623245	0
LYVE1+ Macrophage	LYVE1+ Macrophage	HEBP1	FPR3	0.440709	1.43398	0.416	0.716	0.132812	5.76019	0.605032	0
LYVE1+ Macrophage	LYVE1+ Macrophage	CALR	LRP1	0.310562	1.15474	0.907	0.769	0.03125	-8.25118	0.584836	0
LYVE1+ Macrophage	LYVE1+ Macrophage	LY86	CD180	1.45817	1.67417	0.589	0.182	0.160156	2.68998	0.581782	0
LYVE1+ Macrophage	LYVE1+ Macrophage	SEMA3F	NRP1	-5.11523	1.48694	0.001	0.776	0.0976562	92.2215	0.574376	0
LYVE1+ Macrophage	LYVE1+ Macrophage	SEMA3D	NRP1	-5.30904	1.48694	0.001	0.776	0.113281	26.7452	0.574279	0
LYVE1+ Macrophage	LYVE1+ Macrophage	CXCL12	CD4	-0.202857	1.40868	0.075	0.825	0.0976562	5.0597	0.573472	0
LYVE1+ Macrophage	LYVE1+ Macrophage	FGF7	NRP1	-2.52949	1.48694	0.003	0.776	0.113281	21.102	0.573139	0
LYVE1+ Macrophage	LYVE1+ Macrophage	SEMA3E	NRP1	-5.82659	1.48694	0.002	0.776	0.0976562	18.6917	0.571107	0
LYVE1+ Macrophage	LYVE1+ Macrophage	TGFBI	ITGB1	1.37632	-0.232935	0.954	0.754	0.09375	-4.81034	0.568687	0
LYVE1+ Macrophage	LYVE1+ Macrophage	SEMA3B	NRP1	-3.4204	1.48694	0.005	0.776	0.09375	34.1543	0.568383	0
LYVE1+ Macrophage	LYVE1+ Macrophage	SEMA3C	NRP1	-1.9886	1.48694	0.009	0.776	0.113281	27.9535	0.567985	0
LYVE1+ Macrophage	LYVE1+ Macrophage	ADAM9	ITGB5	1.56037	0.257507	0.645	0.475	0.0234375	30.2388	0.564376	0
LYVE1+ Macrophage	LYVE1+ Macrophage	SEMA3A	NRP1	-3.2783	1.48694	0.008	0.776	0.117188	14.2693	0.56382	0
LYVE1+ Macrophage	LYVE1+ Macrophage	GAS6	MERTK	1.07803	1.21611	0.475	0.505	0.117188	7.21732	0.563101	0
LYVE1+ Macrophage	LYVE1+ Macrophage	IL18	IL18R1	1.75948	-2.73315	0.636	0.003	0.167969	3.61312	0.555414	0
LYVE1+ Macrophage	LYVE1+ Macrophage	APOE	LRP1	0.248566	1.15474	0.857	0.769	0.0898438	-2.40647	0.550506	0
LYVE1+ Macrophage	LYVE1+ Macrophage	PSAP	CD1B	1.08814	-0.759071	0.991	0.003	0.210938	-5.40893	0.538037	0
LYVE1+ Macrophage	LYVE1+ Macrophage	IL10	IL10RA	1.22818	1.01943	0.361	0.618	0.0859375	3.57739	0.536691	0
LYVE1+ Macrophage	LYVE1+ Macrophage	PGF	NRP1	-3.04501	1.48694	0.033	0.776	0.128906	11.0155	0.526691	0
LYVE1+ Macrophage	LYVE1+ Macrophage	CTGF	ITGAM	-4.50757	1.85365	0.018	0.6	0.109375	3.98493	0.515527	0
LYVE1+ Macrophage	LYVE1+ Macrophage	SERPING1	LRP1	0.388176	1.15474	0.366	0.769	0.0273438	63.9901	0.515032	0
LYVE1+ Macrophage	LYVE1+ Macrophage	CFH	ITGAM	-3.08691	1.85365	0.029	0.6	0.125	3.61146	0.511335	0
LYVE1+ Macrophage	LYVE1+ Macrophage	PLAU	PLAUR	1.18064	0.441097	0.585	0.74	0.296875	3.22935	0.508543	0
LYVE1+ Macrophage	LYVE1+ Macrophage	ICAM2	ITGAM	-0.831069	1.85365	0.125	0.6	0.0859375	4.77939	0.504154	0
LYVE1+ Macrophage	LYVE1+ Macrophage	ADAM9	ITGA3	1.56037	-1.9116	0.645	0.008	0.0546875	17.8896	0.495572	0
LYVE1+ Macrophage	LYVE1+ Macrophage	RNASE2	TLR2	2.14856	1.6893	0.108	0.44	0.0742188	3.06347	0.487669	0
LYVE1+ Macrophage	LYVE1+ Macrophage	CYR61	ITGAM	-4.46415	1.85365	0.032	0.6	0.121094	3.74897	0.484669	0
LYVE1+ Macrophage	LYVE1+ Macrophage	ADAM9	ITGA6	1.56037	-0.299038	0.645	0.137	0.03125	-32.045	0.482734	0
LYVE1+ Macrophage	LYVE1+ Macrophage	SEMA4A	PLXND1	0.614778	1.25619	0.279	0.628	0.0625	9.21799	0.480207	0
LYVE1+ Macrophage	LYVE1+ Macrophage	PDGFB	LRP1	0.445085	1.15474	0.16	0.769	0.0273438	15.3821	0.479603	0
LYVE1+ Macrophage	LYVE1+ Macrophage	B2M	LILRB1	0.265969	1.68439	1	0.411	0.382812	1.73186	0.479127	0
LYVE1+ Macrophage	LYVE1+ Macrophage	HBEGF	CD44	1.42635	0.260164	0.539	0.716	0.3125	1.93197	0.477539	0
LYVE1+ Macrophage	LYVE1+ Macrophage	C5	C5AR1	1.5867	1.24117	0.04	0.711	0.257812	2.68319	0.472969	0
LYVE1+ Macrophage	LYVE1+ Macrophage	SEMA6D	TREM2	-3.557	1.42485	0.003	0.666	0.15625	4.92748	0.469139	0
LYVE1+ Macrophage	LYVE1+ Macrophage	PLEKHO2	PDGFRB	1.76093	-3.00695	0.569	0.022	0.125	4.89715	0.467909	0
LYVE1+ Macrophage	LYVE1+ Macrophage	F8	LRP1	0.812372	1.15474	0.037	0.769	0.015625	24.1739	0.459025	0
LYVE1+ Macrophage	LYVE1+ Macrophage	LIPC	LRP1	-3.47136	1.15474	0.001	0.769	0.117188	18.5649	0.44226	0
LYVE1+ Macrophage	LYVE1+ Macrophage	TNFSF13B	TNFRSF13C	1.35481	-4.26387	0.654	0.002	0.214844	2.77978	0.438759	0
LYVE1+ Macrophage	LYVE1+ Macrophage	GNAI2	CXCR2	0.907002	1.27436	0.938	0.018	0.0195312	4.9835	0.436853	0
LYVE1+ Macrophage	LYVE1+ Macrophage	GAS6	AXL	1.07803	1.01882	0.475	0.353	0.125	6.66682	0.435854	0
LYVE1+ Macrophage	LYVE1+ Macrophage	PLAT	LRP1	-3.4463	1.15474	0.007	0.769	0.117188	17.2695	0.431934	0
LYVE1+ Macrophage	LYVE1+ Macrophage	GNAI2	P2RY12	0.907002	2.36598	0.938	0.005	0.00390625	5.64916	0.431299	0
LYVE1+ Macrophage	LYVE1+ Macrophage	CCL2	ACKR2	1.54228	-1.71748	0.559	0.002	0.125	-47.3716	0.429349	0
LYVE1+ Macrophage	LYVE1+ Macrophage	CCL2	CCR2	1.54228	-0.246931	0.559	0.019	0.105469	28.6354	0.428721	0
LYVE1+ Macrophage	LYVE1+ Macrophage	CCL2	CCR10	1.54228	-1.03373	0.559	0.006	0.117188	-75.5225	0.427966	0
LYVE1+ Macrophage	LYVE1+ Macrophage	CCL2	CCR5	1.54228	-0.234099	0.559	0.052	0.109375	17.256	0.42498	0
LYVE1+ Macrophage	LYVE1+ Macrophage	GNAI2	CNR1	0.907002	-2.10981	0.938	0.001	0.0585938	5.48616	0.424329	0
LYVE1+ Macrophage	LYVE1+ Macrophage	GNAI2	PTPRU	0.907002	-1.27611	0.938	0.003	0.0546875	5.40609	0.42347	0
LYVE1+ Macrophage	LYVE1+ Macrophage	HMGB1	THBD	0.282965	1.18076	0.948	0.489	0.0546875	-4.54263	0.422822	0
LYVE1+ Macrophage	LYVE1+ Macrophage	GNAI2	TSHR	0.907002	-2.84999	0.938	0.002	0.0625	4.83938	0.422534	0
LYVE1+ Macrophage	LYVE1+ Macrophage	GNAI2	LPAR3	0.907002	-3.22295	0.938	0.002	0.0585938	5.36253	0.422161	0
LYVE1+ Macrophage	LYVE1+ Macrophage	GNAI2	ADCY1	0.907002	-3.24379	0.938	0.002	0.0585938	5.55867	0.42214	0
LYVE1+ Macrophage	LYVE1+ Macrophage	LPL	LRP1	-0.601829	1.15474	0.073	0.769	0.113281	14.3149	0.422029	0
LYVE1+ Macrophage	LYVE1+ Macrophage	SERPINE1	LRP1	-1.2052	1.15474	0.038	0.769	0.109375	15.311	0.421097	0
LYVE1+ Macrophage	LYVE1+ Macrophage	GNAI2	CCR5	0.907002	-0.234099	0.938	0.052	0.078125	3.67411	0.419297	0
LYVE1+ Macrophage	LYVE1+ Macrophage	GNAI2	EGFR	0.907002	-3.15601	0.938	0.004	0.101562	4.16145	0.419072	0
LYVE1+ Macrophage	LYVE1+ Macrophage	GNAI2	TBXA2R	0.907002	-2.62863	0.938	0.006	0.0742188	5.00431	0.417498	0
LYVE1+ Macrophage	LYVE1+ Macrophage	GNAI2	EDNRA	0.907002	-3.1738	0.938	0.006	0.113281	3.69482	0.415862	0
LYVE1+ Macrophage	LYVE1+ Macrophage	ADAM9	ITGB1	1.56037	-0.232935	0.645	0.754	0.0664062	-4.30731	0.415402	0
LYVE1+ Macrophage	LYVE1+ Macrophage	TFPI	LRP1	-3.42218	1.15474	0.018	0.769	0.140625	9.59449	0.413196	0
LYVE1+ Macrophage	LYVE1+ Macrophage	CCL8	CCR1	1.09782	1.33426	0.175	0.471	0.015625	6.41819	0.410277	0
LYVE1+ Macrophage	LYVE1+ Macrophage	GNAI2	CAV1	0.907002	-5.47216	0.938	0.007	0.0546875	6.16229	0.406231	0
LYVE1+ Macrophage	LYVE1+ Macrophage	CTGF	LRP1	-4.50757	1.15474	0.018	0.769	0.199219	6.68335	0.403428	0
LYVE1+ Macrophage	LYVE1+ Macrophage	THBS1	LRP1	-1.23483	1.15474	0.07	0.769	0.164062	5.74943	0.400777	0
LYVE1+ Macrophage	LYVE1+ Macrophage	TNFSF13	TNFRSF1A	1.58711	1.11886	0.012	0.691	0.0078125	-37.5089	0.396087	0
LYVE1+ Macrophage	LYVE1+ Macrophage	GNAI2	F2R	0.907002	-3.4582	0.938	0.02	0.132812	2.89585	0.390802	0
LYVE1+ Macrophage	LYVE1+ Macrophage	SEMA3E	PLXND1	-5.82659	1.25619	0.002	0.628	0.144531	29.7657	0.388619	0
LYVE1+ Macrophage	LYVE1+ Macrophage	ZG16B	TLR4	0.651691	1.49965	0.017	0.51	0.0898438	4.78966	0.387951	0
LYVE1+ Macrophage	LYVE1+ Macrophage	SEMA3C	PLXND1	-1.9886	1.25619	0.009	0.628	0.113281	136.66	0.385497	0
LYVE1+ Macrophage	LYVE1+ Macrophage	LTA	TNFRSF1A	-4.44787	1.11886	0.001	0.691	0.0625	20.3486	0.384341	0
LYVE1+ Macrophage	LYVE1+ Macrophage	SERPINE2	LRP1	-3.38068	1.15474	0.037	0.769	0.195312	5.47845	0.381453	0
LYVE1+ Macrophage	LYVE1+ Macrophage	HBEGF	EGFR	1.42635	-3.15601	0.539	0.004	0.253906	3.58414	0.378089	0
LYVE1+ Macrophage	LYVE1+ Macrophage	ZG16B	TLR2	0.651691	1.6893	0.017	0.44	0.125	3.06173	0.377186	0
LYVE1+ Macrophage	LYVE1+ Macrophage	HBEGF	ERBB2	1.42635	-1.50391	0.539	0.012	0.238281	4.00154	0.375377	0
LYVE1+ Macrophage	LYVE1+ Macrophage	GNAI2	IGF1R	0.907002	-3.46417	0.938	0.03	0.09375	5.41424	0.373421	0
LYVE1+ Macrophage	LYVE1+ Macrophage	GNB3	TGFBR1	-2.12255	1.47716	0.001	0.499	0.046875	17.3278	0.367489	0
LYVE1+ Macrophage	LYVE1+ Macrophage	SPINT1	ST14	0.440752	1.8882	0.126	0.359	0.191406	1.98881	0.366699	0
LYVE1+ Macrophage	LYVE1+ Macrophage	COL5A3	SDC3	-2.31419	1.67877	0.018	0.461	0.175781	4.21287	0.366128	0
LYVE1+ Macrophage	LYVE1+ Macrophage	TGFB3	TGFBR1	-2.98296	1.47716	0.008	0.499	0.105469	8.35928	0.356619	1
LYVE1+ Macrophage	LYVE1+ Macrophage	MMP13	LRP1	-3.23806	1.15474	0.054	0.769	0.175781	7.91431	0.356568	0
LYVE1+ Macrophage	LYVE1+ Macrophage	APP	CD74	-0.664165	1.04161	0.489	0.995	0.292969	-1.81368	0.355811	0
LYVE1+ Macrophage	LYVE1+ Macrophage	MIF	CD74	-0.722191	1.04161	0.451	0.995	0.3125	-1.95217	0.355345	0
LYVE1+ Macrophage	LYVE1+ Macrophage	TNFSF11	TNFRSF11A	-5.52903	1.76081	0.001	0.405	0.0976562	3.88551	0.353799	1
LYVE1+ Macrophage	LYVE1+ Macrophage	HBEGF	CD82	1.42635	-0.365348	0.539	0.17	0.230469	3.70199	0.353346	0
LYVE1+ Macrophage	LYVE1+ Macrophage	ADAM10	AXL	0.637876	1.01882	0.537	0.353	0.0742188	16.068	0.351091	0
LYVE1+ Macrophage	LYVE1+ Macrophage	HLA-G	LILRB1	0.568943	1.68439	0.006	0.411	0.0195312	5.93796	0.347849	0
LYVE1+ Macrophage	LYVE1+ Macrophage	LIN7C	ABCA1	0.333302	0.971492	0.205	0.643	0.128906	-76.259	0.346498	0
LYVE1+ Macrophage	LYVE1+ Macrophage	IGFBP4	LRP6	1.17515	-4.62806	0.597	0.004	0.117188	20.0904	0.341526	0
LYVE1+ Macrophage	LYVE1+ Macrophage	IGFBP4	FZD8	1.17515	-2.14696	0.597	0.009	0.113281	18.1972	0.341121	0
LYVE1+ Macrophage	LYVE1+ Macrophage	SEMA7A	PLXNC1	-1.27296	1.62523	0.022	0.421	0.289062	1.76972	0.328109	0
LYVE1+ Macrophage	LYVE1+ Macrophage	TNF	TNFRSF1A	-0.483908	1.11886	0.255	0.691	0.105469	-30.6209	0.324866	1
LYVE1+ Macrophage	LYVE1+ Macrophage	CCL13	CCR1	0.508272	1.33426	0.035	0.471	0.078125	4.5431	0.323112	0
LYVE1+ Macrophage	LYVE1+ Macrophage	CCL23	CCR1	0.517365	1.33426	0.012	0.471	0.0742188	4.72536	0.317322	0
LYVE1+ Macrophage	LYVE1+ Macrophage	HGF	ST14	-0.463161	1.8882	0.11	0.359	0.152344	4.31188	0.313458	0
LYVE1+ Macrophage	LYVE1+ Macrophage	CCL14	CCR1	-3.33412	1.33426	0.001	0.471	0.121094	4.70629	0.312551	0
LYVE1+ Macrophage	LYVE1+ Macrophage	CCL26	CCR1	-3.01244	1.33426	0.002	0.471	0.136719	3.84725	0.311205	0
LYVE1+ Macrophage	LYVE1+ Macrophage	RIMS2	ABCA1	-2.28879	0.971492	0.001	0.643	0.164062	74.0963	0.31119	0
LYVE1+ Macrophage	LYVE1+ Macrophage	VEGFA	EPHB2	0.708421	1.07908	0.493	0.253	0.179688	8.60231	0.311129	0
LYVE1+ Macrophage	LYVE1+ Macrophage	CCL7	CCR1	-0.366702	1.33426	0.017	0.471	0.128906	4.31697	0.311101	0
LYVE1+ Macrophage	LYVE1+ Macrophage	LRPAP1	LRP1	-0.528429	1.15474	0.515	0.769	0.121094	-6.16812	0.307926	0
LYVE1+ Macrophage	LYVE1+ Macrophage	NAMPT	INSR	0.936809	-1.4252	0.791	0.092	0.292969	66.3148	0.304949	0
LYVE1+ Macrophage	LYVE1+ Macrophage	HRAS	TLR2	-0.585032	1.6893	0.231	0.44	0.191406	4.52151	0.304075	0
LYVE1+ Macrophage	LYVE1+ Macrophage	TGFB1	TGFBR1	-0.205709	1.47716	0.659	0.499	0.121094	-34.9711	0.300769	1
LYVE1+ Macrophage	LYVE1+ Macrophage	C3	CR1	1.41141	2.01095	0.254	0.119	0.121094	4.55947	0.2989	0
LYVE1+ Macrophage	LYVE1+ Macrophage	COL5A1	SDC3	-2.7886	1.67877	0.064	0.461	0.226562	3.70626	0.297721	0
LYVE1+ Macrophage	LYVE1+ Macrophage	APP	LRP1	-0.664165	1.15474	0.489	0.769	0.136719	-3.41398	0.281608	0
LYVE1+ Macrophage	LYVE1+ Macrophage	MDK	LRP1	-4.15549	1.15474	0.079	0.769	0.175781	8.96928	0.279854	0
LYVE1+ Macrophage	LYVE1+ Macrophage	HLA-G	LILRB2	0.568943	1.25438	0.006	0.433	0.332031	2.06468	0.27328	0
LYVE1+ Macrophage	LYVE1+ Macrophage	ADAM28	ITGA4	1.25677	0.524956	0.253	0.435	0.1875	2.70097	0.273159	0
LYVE1+ Macrophage	LYVE1+ Macrophage	GSN	AR	0.616264	-1.97398	0.9	0.01	0.214844	10.3137	0.267449	0
LYVE1+ Macrophage	LYVE1+ Macrophage	IL10	IL10RB	1.22818	0.649654	0.361	0.138	0.136719	5.45882	0.266513	0
LYVE1+ Macrophage	LYVE1+ Macrophage	VEGFA	NRP2	0.708421	0.303674	0.493	0.585	0.226562	7.43384	0.26345	0
LYVE1+ Macrophage	LYVE1+ Macrophage	SPP1	ITGA4	0.39787	0.524956	0.75	0.435	0.140625	-1.00807	0.263379	0
LYVE1+ Macrophage	LYVE1+ Macrophage	RPS19	C5AR1	-0.359627	1.24117	0.996	0.711	0.371094	1.14658	0.262141	0
LYVE1+ Macrophage	LYVE1+ Macrophage	C3	CD46	1.41141	0.362138	0.254	0.436	0.0898438	4.4259	0.258195	0
LYVE1+ Macrophage	LYVE1+ Macrophage	S100A8	TLR4	-2.82908	1.49965	0.09	0.51	0.25	0.847156	0.255103	0
LYVE1+ Macrophage	LYVE1+ Macrophage	LTB	TNFRSF1A	-3.93746	1.11886	0.07	0.691	0.226562	1.51841	0.248754	0
LYVE1+ Macrophage	LYVE1+ Macrophage	GAS6	TYRO3	1.07803	-2.44656	0.475	0.006	0.125	6.05831	0.248693	0
LYVE1+ Macrophage	LYVE1+ Macrophage	CCL3L1	CCR1	-0.285821	1.33426	0.463	0.471	0.117188	-23.7586	0.24805	0
LYVE1+ Macrophage	LYVE1+ Macrophage	SPP1	CD44	0.39787	0.260164	0.75	0.716	0.269531	-2.07526	0.24234	0
LYVE1+ Macrophage	LYVE1+ Macrophage	CCL4	CCR1	-0.251635	1.33426	0.607	0.471	0.265625	-22.6564	0.237847	0
LYVE1+ Macrophage	LYVE1+ Macrophage	VCAN	TLR2	-2.06091	1.6893	0.136	0.44	0.394531	0.941781	0.231505	0
LYVE1+ Macrophage	LYVE1+ Macrophage	OMG	TNFRSF1B	-1.28188	0.679852	0.003	0.686	0.496094	1.05724	0.231266	0
LYVE1+ Macrophage	LYVE1+ Macrophage	LTA	TNFRSF1B	-4.44787	0.679852	0.001	0.686	0.519531	0.922844	0.230965	1
LYVE1+ Macrophage	LYVE1+ Macrophage	ICAM4	ITGA4	1.09983	0.524956	0.208	0.435	0.125	4.54889	0.22856	0
LYVE1+ Macrophage	LYVE1+ Macrophage	ICAM1	IL2RA	0.720389	0.653629	0.54	0.102	0.308594	1.51658	0.22784	0
LYVE1+ Macrophage	LYVE1+ Macrophage	MDK	SDC3	-4.15549	1.67877	0.079	0.461	0.175781	5.62168	0.222814	0
LYVE1+ Macrophage	LYVE1+ Macrophage	IL1RN	IL1R2	1.05252	-0.428572	0.434	0.028	0.402344	1.43918	0.222398	0
LYVE1+ Macrophage	LYVE1+ Macrophage	SEMA4C	PLXNB2	-0.343883	0.934964	0.052	0.485	0.0820312	32.307	0.217788	0
LYVE1+ Macrophage	LYVE1+ Macrophage	C3	C5AR2	1.41141	0.643568	0.254	0.108	0.078125	5.88264	0.214001	0
LYVE1+ Macrophage	LYVE1+ Macrophage	RARRES2	CMKLR1	-4.33806	1.46199	0.003	0.299	0.179688	3.37286	0.212061	0
LYVE1+ Macrophage	LYVE1+ Macrophage	SPP1	ITGB5	0.39787	0.257507	0.75	0.475	0.148438	-0.731145	0.210359	1
LYVE1+ Macrophage	LYVE1+ Macrophage	B2M	HFE	0.265969	1.47795	1	0.097	0.519531	0.905372	0.204665	0
LYVE1+ Macrophage	LYVE1+ Macrophage	CALR	SCARF1	0.310562	0.716688	0.907	0.175	0.128906	-3.99375	0.20355	0
LYVE1+ Macrophage	LYVE1+ Macrophage	IGF1	IGF1R	1.30713	-3.46417	0.388	0.03	0.15625	5.55081	0.20162	0
LYVE1+ Macrophage	LYVE1+ Macrophage	SPP1	ITGA9	0.39787	0.894842	0.75	0.112	0.132812	-0.704747	0.199312	0
LYVE1+ Macrophage	LYVE1+ Macrophage	VASP	CXCR2	0.606099	1.27436	0.612	0.018	0.398438	1.26973	0.196935	0
LYVE1+ Macrophage	LYVE1+ Macrophage	BGN	TLR4	-3.07247	1.49965	0.121	0.51	0.277344	1.6963	0.196527	0
LYVE1+ Macrophage	LYVE1+ Macrophage	PTN	SDC3	-3.03764	1.67877	0.126	0.461	0.253906	2.92063	0.195585	0
LYVE1+ Macrophage	LYVE1+ Macrophage	CX3CL1	CX3CR1	-3.32225	1.90735	0.001	0.202	0.234375	2.12921	0.190981	0
LYVE1+ Macrophage	LYVE1+ Macrophage	TNFSF12	TNFRSF25	0.958688	-1.32483	0.439	0.03	0.222656	1.79354	0.19056	0
LYVE1+ Macrophage	LYVE1+ Macrophage	ICAM1	EGFR	0.720389	-3.15601	0.54	0.004	0.320312	2.18717	0.188193	0
LYVE1+ Macrophage	LYVE1+ Macrophage	BGN	TLR2	-3.07247	1.6893	0.121	0.44	0.378906	1.17532	0.185762	0
LYVE1+ Macrophage	LYVE1+ Macrophage	GPC3	CD81	-2.90896	0.388355	0.002	0.956	0.179688	-1.12043	0.182725	0
LYVE1+ Macrophage	LYVE1+ Macrophage	IL1RN	IL1R1	1.05252	-2.34585	0.434	0.039	0.414062	1.46336	0.182654	0
LYVE1+ Macrophage	LYVE1+ Macrophage	IL6	IL6R	0.779849	0.865805	0.077	0.351	0.382812	1.48562	0.181973	1
LYVE1+ Macrophage	LYVE1+ Macrophage	C3	CD19	1.41141	-1.04689	0.254	0.007	0.105469	6.11817	0.175585	0
LYVE1+ Macrophage	LYVE1+ Macrophage	APOE	SORL1	0.248566	0.566708	0.857	0.24	0.21875	-1.24554	0.174515	0
LYVE1+ Macrophage	LYVE1+ Macrophage	HLA-C	LILRB1	-0.361196	1.68439	0.966	0.411	0.613281	0.607419	0.171685	0
LYVE1+ Macrophage	LYVE1+ Macrophage	TNF	TNFRSF1B	-0.483908	0.679852	0.255	0.686	0.503906	0.776756	0.171491	1
LYVE1+ Macrophage	LYVE1+ Macrophage	VEGFA	KDR	0.708421	-7.09358	0.493	0.001	0.285156	5.55872	0.171079	0
LYVE1+ Macrophage	LYVE1+ Macrophage	MMP12	PLAUR	0.650032	0.441097	0.013	0.74	0.328125	1.13893	0.167431	0
LYVE1+ Macrophage	LYVE1+ Macrophage	ADAM10	EPHA3	0.637876	-3.254	0.537	0.006	0.136719	12.0202	0.161508	0
LYVE1+ Macrophage	LYVE1+ Macrophage	PROS1	AXL	-0.438137	1.01882	0.088	0.353	0.1875	4.12957	0.160543	0
LYVE1+ Macrophage	LYVE1+ Macrophage	APOE	SCARB1	0.248566	0.61854	0.857	0.171	0.160156	-0.669474	0.159396	0
LYVE1+ Macrophage	LYVE1+ Macrophage	VEGFA	FLT1	0.708421	-4.53481	0.493	0.008	0.285156	9.5472	0.156486	0
LYVE1+ Macrophage	LYVE1+ Macrophage	OSM	OSMR	0.978939	-3.36407	0.326	0.005	0.394531	1.15726	0.151157	0
LYVE1+ Macrophage	LYVE1+ Macrophage	SRPX2	PLAUR	-3.02431	0.441097	0.012	0.74	0.394531	0.856008	0.14506	0
LYVE1+ Macrophage	LYVE1+ Macrophage	OSM	LIFR	0.978939	-3.43879	0.326	0.011	0.402344	0.970402	0.140654	0
LYVE1+ Macrophage	LYVE1+ Macrophage	SPP1	ITGB3	0.39787	-2.62841	0.75	0.008	0.226562	-0.665708	0.138687	0
LYVE1+ Macrophage	LYVE1+ Macrophage	CALR	TSHR	0.310562	-2.84999	0.907	0.002	0.136719	-1.72414	0.13799	0
LYVE1+ Macrophage	LYVE1+ Macrophage	CALR	ITGA3	0.310562	-1.9116	0.907	0.008	0.152344	-1.53356	0.133194	0
LYVE1+ Macrophage	LYVE1+ Macrophage	VEGFA	GPC1	0.708421	-2.51767	0.493	0.033	0.386719	1.85116	0.133084	0
LYVE1+ Macrophage	LYVE1+ Macrophage	EFNA5	EPHB2	-3.43445	1.07908	0.002	0.253	0.105469	8.84941	0.133069	0
LYVE1+ Macrophage	LYVE1+ Macrophage	B2M	CD1B	0.265969	-0.759071	1	0.003	0.699219	0.445462	0.131846	0
LYVE1+ Macrophage	LYVE1+ Macrophage	CXCL3	CXCR2	0.46187	1.27436	0.509	0.018	0.265625	-20.5819	0.129015	0
LYVE1+ Macrophage	LYVE1+ Macrophage	B2M	CD1A	0.265969	-1.65825	1	0.005	0.691406	0.513786	0.128839	0
LYVE1+ Macrophage	LYVE1+ Macrophage	EBI3	IL27RA	1.6492	-0.975176	0.199	0.076	0.386719	0.583436	0.127039	0
LYVE1+ Macrophage	LYVE1+ Macrophage	ZG16B	TLR6	0.651691	1.6873	0.017	0.144	0.078125	3.48441	0.127025	0
LYVE1+ Macrophage	LYVE1+ Macrophage	IL12A	CD28	-2.73831	1.00358	0.001	0.252	0.238281	2.57833	0.125082	0
LYVE1+ Macrophage	LYVE1+ Macrophage	HSP90AA1	EGFR	0.264738	-3.15601	0.983	0.004	0.171875	-1.77652	0.123807	0
LYVE1+ Macrophage	LYVE1+ Macrophage	CXCL2	CXCR2	0.405319	1.27436	0.553	0.018	0.265625	2.44962	0.12354	0
LYVE1+ Macrophage	LYVE1+ Macrophage	SPP1	S1PR1	0.39787	-1.40847	0.75	0.038	0.183594	-0.466257	0.12244	0
LYVE1+ Macrophage	LYVE1+ Macrophage	EFNB2	EPHB2	-4.14381	1.07908	0.007	0.253	0.0625	-17.5133	0.122	0
LYVE1+ Macrophage	LYVE1+ Macrophage	TGFB3	TGFBR2	-2.98296	0.581324	0.008	0.456	0.113281	-13.4465	0.12061	1
LYVE1+ Macrophage	LYVE1+ Macrophage	HMGB1	SDC1	0.282965	-3.25876	0.948	0.009	0.257812	-2.35133	0.119461	0
LYVE1+ Macrophage	LYVE1+ Macrophage	LAMB3	CD44	0.748404	0.260164	0.067	0.716	0.644531	0.635034	0.11821	0
LYVE1+ Macrophage	LYVE1+ Macrophage	HSP90AA1	FGFR3	0.264738	-4.54534	0.983	0.006	0.171875	-1.73735	0.116483	0
LYVE1+ Macrophage	LYVE1+ Macrophage	MADCAM1	ITGA4	-0.891993	0.524956	0.003	0.435	0.183594	4.84377	0.11284	0
LYVE1+ Macrophage	LYVE1+ Macrophage	BMP7	ENG	-4.47135	0.410127	0.004	0.579	0.273438	-6.86036	0.109789	0
LYVE1+ Macrophage	LYVE1+ Macrophage	TG	ASGR1	-2.85603	1.40463	0.003	0.162	0.285156	1.11996	0.109491	0
LYVE1+ Macrophage	LYVE1+ Macrophage	TGFB3	ENG	-2.98296	0.410127	0.008	0.579	0.273438	-6.58694	0.1068	0
LYVE1+ Macrophage	LYVE1+ Macrophage	ICAM4	ITGB3	1.09983	-2.62841	0.208	0.008	0.167969	1.00662	0.103869	0
LYVE1+ Macrophage	LYVE1+ Macrophage	RTN4	CNTNAP1	0.252352	-1.69989	0.822	0.002	0.320312	19.5665	0.102017	0
LYVE1+ Macrophage	LYVE1+ Macrophage	RTN4	RTN4R	0.252352	-0.631093	0.822	0.006	0.304688	36.4632	0.101823	0
LYVE1+ Macrophage	LYVE1+ Macrophage	BST1	CAV1	1.32202	-5.47216	0.183	0.007	0.265625	1.05646	0.101812	0
LYVE1+ Macrophage	LYVE1+ Macrophage	RTN4	TNFRSF19	0.252352	-3.4464	0.822	0.002	0.332031	6.26507	0.10027	0
LYVE1+ Macrophage	LYVE1+ Macrophage	APOE	VLDLR	0.248566	-3.07832	0.857	0.005	0.238281	-0.415761	0.0988146	0
LYVE1+ Macrophage	LYVE1+ Macrophage	HAS2	HMMR	-2.20781	1.24447	0.005	0.165	0.160156	6.72153	0.0971489	0
LYVE1+ Macrophage	LYVE1+ Macrophage	HLA-C	LILRB2	-0.361196	1.25438	0.966	0.433	0.664062	0.272471	0.0971154	0
LYVE1+ Macrophage	LYVE1+ Macrophage	GPI	AMFR	0.287507	0.354704	0.41	0.215	0.128906	-3.77017	0.0970696	0
LYVE1+ Macrophage	LYVE1+ Macrophage	RTN4	LINGO1	0.252352	-3.15954	0.822	0.005	0.371094	3.19645	0.0958179	0
LYVE1+ Macrophage	LYVE1+ Macrophage	ASIP	F11R	0.597135	0.995072	0.011	0.184	0.261719	1.40341	0.0948309	0
LYVE1+ Macrophage	LYVE1+ Macrophage	APOE	LRP5	0.248566	-1.21511	0.857	0.02	0.234375	-0.372795	0.0943594	0
LYVE1+ Macrophage	LYVE1+ Macrophage	CCL8	ACKR2	1.09782	-1.71748	0.175	0.002	0.125	46.8114	0.0943422	0
LYVE1+ Macrophage	LYVE1+ Macrophage	CCL8	CCR2	1.09782	-0.246931	0.175	0.019	0.214844	3.59739	0.0937138	0
LYVE1+ Macrophage	LYVE1+ Macrophage	ASIP	ATRN	0.597135	0.917643	0.011	0.194	0.0117188	-14.4594	0.0922956	0
LYVE1+ Macrophage	LYVE1+ Macrophage	LAMA1	CD44	-2.03551	0.260164	0.001	0.716	0.675781	0.549053	0.092121	0
LYVE1+ Macrophage	LYVE1+ Macrophage	MADCAM1	CD44	-0.891993	0.260164	0.003	0.716	0.675781	0.547114	0.0918007	0
LYVE1+ Macrophage	LYVE1+ Macrophage	MMP1	CD44	-0.560879	0.260164	0.005	0.716	0.679688	0.534989	0.0917365	0
LYVE1+ Macrophage	LYVE1+ Macrophage	TNF	TNFRSF21	-0.483908	1.14928	0.255	0.267	0.253906	7.45397	0.0917312	0
LYVE1+ Macrophage	LYVE1+ Macrophage	LAMA3	CD44	-3.5165	0.260164	0.001	0.716	0.679688	0.529088	0.0913805	0
LYVE1+ Macrophage	LYVE1+ Macrophage	CRHBP	UCN	1.50716	0.220943	0.119	0.008	0.0742188	8.54616	0.0905596	0
LYVE1+ Macrophage	LYVE1+ Macrophage	NTNG2	LRRC4	-0.385058	1.99558	0.013	0.093	0.105469	4.04108	0.0902916	0
LYVE1+ Macrophage	LYVE1+ Macrophage	CCL8	CCR5	1.09782	-0.234099	0.175	0.052	0.203125	2.51978	0.0899731	0
LYVE1+ Macrophage	LYVE1+ Macrophage	THBS2	ITGA4	-2.61941	0.524956	0.019	0.435	0.324219	1.43402	0.0892935	0
LYVE1+ Macrophage	LYVE1+ Macrophage	LAMA2	CD44	-1.33262	0.260164	0.006	0.716	0.683594	0.528966	0.0891408	0
LYVE1+ Macrophage	LYVE1+ Macrophage	ICAM1	IL2RG	0.720389	-1.84762	0.54	0.115	0.59375	0.279571	0.088267	0
LYVE1+ Macrophage	LYVE1+ Macrophage	HAS2	CD44	-2.20781	0.260164	0.005	0.716	0.691406	0.480444	0.0876192	0
LYVE1+ Macrophage	LYVE1+ Macrophage	SEMA3G	NRP2	-3.98667	0.303674	0.001	0.585	0.179688	91.5254	0.0868314	0
LYVE1+ Macrophage	LYVE1+ Macrophage	SEMA3F	NRP2	-5.11523	0.303674	0.001	0.585	0.160156	-40.1178	0.0862672	0
LYVE1+ Macrophage	LYVE1+ Macrophage	LAMA5	CD44	-3.62076	0.260164	0.004	0.716	0.683594	0.514745	0.0858972	0
LYVE1+ Macrophage	LYVE1+ Macrophage	COL14A1	CD44	-3.02321	0.260164	0.005	0.716	0.695312	0.457444	0.0855807	0
LYVE1+ Macrophage	LYVE1+ Macrophage	PSEN1	NCSTN	0.374736	0.224925	0.256	0.33	0.242188	6.75329	0.0850787	0
LYVE1+ Macrophage	LYVE1+ Macrophage	INHBA	ENG	-2.49917	0.410127	0.028	0.579	0.300781	-3.47589	0.0837433	0
LYVE1+ Macrophage	LYVE1+ Macrophage	SEMA4F	NRP2	-1.40321	0.303674	0.008	0.585	0.179688	21.4053	0.0832119	0
LYVE1+ Macrophage	LYVE1+ Macrophage	BMP2	ENG	-2.9462	0.410127	0.025	0.579	0.289062	-5.61546	0.0819042	0
LYVE1+ Macrophage	LYVE1+ Macrophage	TNFSF12	TNFRSF12A	0.958688	-1.42922	0.439	0.18	0.335938	1.42275	0.081802	0
LYVE1+ Macrophage	LYVE1+ Macrophage	COL24A1	CD44	-3.39265	0.260164	0.007	0.716	0.691406	0.436969	0.0812644	0
LYVE1+ Macrophage	LYVE1+ Macrophage	VCAM1	ITGA4	-1.16391	0.524956	0.057	0.435	0.296875	1.93141	0.0810066	0
LYVE1+ Macrophage	LYVE1+ Macrophage	IL15	IL15RA	0.626493	1.08011	0.076	0.105	0.195312	0.743922	0.0805126	0
LYVE1+ Macrophage	LYVE1+ Macrophage	SEMA3B	NRP2	-3.4204	0.303674	0.005	0.585	0.203125	9.71479	0.0802738	0
LYVE1+ Macrophage	LYVE1+ Macrophage	COL2A1	CD44	-6.46938	0.260164	0.004	0.716	0.632812	0.505306	0.0801999	0
LYVE1+ Macrophage	LYVE1+ Macrophage	SEMA3C	NRP2	-1.9886	0.303674	0.009	0.585	0.207031	6.68957	0.0798761	0
LYVE1+ Macrophage	LYVE1+ Macrophage	ZG16B	TLR5	0.651691	1.17408	0.017	0.125	0.195312	1.86538	0.0789193	0
LYVE1+ Macrophage	LYVE1+ Macrophage	WNT5A	FZD2	-2.37379	1.5303	0.012	0.12	0.132812	2.72934	0.0775755	1
LYVE1+ Macrophage	LYVE1+ Macrophage	VEGFC	NRP2	-3.21184	0.303674	0.008	0.585	0.234375	7.98431	0.0759774	0
LYVE1+ Macrophage	LYVE1+ Macrophage	SEMA3A	NRP2	-3.2783	0.303674	0.008	0.585	0.226562	2.43179	0.0757116	0
LYVE1+ Macrophage	LYVE1+ Macrophage	LAMB3	ITGA9	0.748404	0.894842	0.067	0.112	0.179688	3.73867	0.0751827	0
LYVE1+ Macrophage	LYVE1+ Macrophage	TNFSF15	TNFRSF25	1.68544	-1.32483	0.112	0.03	0.195312	1.06505	0.074512	0
LYVE1+ Macrophage	LYVE1+ Macrophage	IGFBP3	CD44	-4.98291	0.260164	0.008	0.716	0.691406	0.428521	0.0732071	0
LYVE1+ Macrophage	LYVE1+ Macrophage	COL5A3	CD44	-2.31419	0.260164	0.018	0.716	0.707031	0.322244	0.072311	0
LYVE1+ Macrophage	LYVE1+ Macrophage	CXCL1	CXCR2	0.688464	1.27436	0.175	0.018	0.199219	4.19062	0.0717099	0
LYVE1+ Macrophage	LYVE1+ Macrophage	THBS1	ITGA4	-1.23483	0.524956	0.07	0.435	0.414062	0.997498	0.0709588	0
LYVE1+ Macrophage	LYVE1+ Macrophage	MFNG	NOTCH1	0.464186	0.262378	0.208	0.159	0.453125	1.00696	0.0691343	0
LYVE1+ Macrophage	LYVE1+ Macrophage	PSEN1	NOTCH1	0.374736	0.262378	0.256	0.159	0.304688	2.19102	0.0688252	0
LYVE1+ Macrophage	LYVE1+ Macrophage	SERPING1	SELE	0.388176	-5.58605	0.366	0.001	0.171875	-4.58658	0.0682431	0
LYVE1+ Macrophage	LYVE1+ Macrophage	HGF	CD44	-0.463161	0.260164	0.11	0.716	0.683594	0.377709	0.0676648	0
LYVE1+ Macrophage	LYVE1+ Macrophage	C5	C5AR2	1.5867	0.643568	0.04	0.108	0.0859375	7.01189	0.0664866	0
LYVE1+ Macrophage	LYVE1+ Macrophage	EFEMP2	CATSPER1	-3.45304	1.46579	0.024	0.147	0.320312	0.833562	0.066299	0
LYVE1+ Macrophage	LYVE1+ Macrophage	TGFB1	TGFBR2	-0.205709	0.581324	0.659	0.456	0.277344	-1.0752	0.0647609	1
LYVE1+ Macrophage	LYVE1+ Macrophage	WNT7B	FZD1	-2.69804	0.639361	0.001	0.206	0.246094	3.61946	0.0645051	1
LYVE1+ Macrophage	LYVE1+ Macrophage	NGF	SORT1	-2.66537	0.581877	0.002	0.229	0.230469	4.07531	0.0639595	0
LYVE1+ Macrophage	LYVE1+ Macrophage	WNT3	FZD1	-1.47473	0.639361	0.003	0.206	0.292969	2.01211	0.063642	1
LYVE1+ Macrophage	LYVE1+ Macrophage	SPP1	ITGB1	0.39787	-0.232935	0.75	0.754	0.183594	-0.152388	0.0613845	0
LYVE1+ Macrophage	LYVE1+ Macrophage	LAMB1	CD44	-3.24027	0.260164	0.021	0.716	0.691406	0.31357	0.0591159	0
LYVE1+ Macrophage	LYVE1+ Macrophage	LTA	LTBR	-4.44787	0.376961	0.001	0.325	0.285156	2.05459	0.0590322	1
LYVE1+ Macrophage	LYVE1+ Macrophage	BDNF	SORT1	-3.25848	0.581877	0.005	0.229	0.230469	2.54155	0.0584787	0
LYVE1+ Macrophage	LYVE1+ Macrophage	COL27A1	CD44	-2.53836	0.260164	0.028	0.716	0.703125	0.252812	0.0576016	0
LYVE1+ Macrophage	LYVE1+ Macrophage	IL15	IL2RA	0.626493	0.653629	0.076	0.102	0.269531	0.306734	0.0571418	0
LYVE1+ Macrophage	LYVE1+ Macrophage	LGALS3BP	ITGB1	0.410944	-0.232935	0.698	0.754	0.191406	-0.281992	0.0556029	0
LYVE1+ Macrophage	LYVE1+ Macrophage	COL11A2	CD44	-4.81648	0.260164	0.016	0.716	0.695312	0.277002	0.0546069	0
LYVE1+ Macrophage	LYVE1+ Macrophage	SELPLG	SELE	0.397849	-5.58605	0.277	0.001	0.671875	0.470462	0.052309	0
LYVE1+ Macrophage	LYVE1+ Macrophage	WNT5A	FZD1	-2.37379	0.639361	0.012	0.206	0.300781	1.67429	0.0516114	1
LYVE1+ Macrophage	LYVE1+ Macrophage	TGFB1	ENG	-0.205709	0.410127	0.659	0.579	0.328125	-0.755096	0.0509507	0
LYVE1+ Macrophage	LYVE1+ Macrophage	COL4A2	CD44	-4.76683	0.260164	0.018	0.716	0.667969	0.287584	0.0502372	0
LYVE1+ Macrophage	LYVE1+ Macrophage	CCL5	CCR1	-2.64519	1.33426	0.2	0.471	0.394531	0.215455	0.0496982	0
LYVE1+ Macrophage	LYVE1+ Macrophage	LAMA1	ITGA9	-2.03551	0.894842	0.001	0.112	0.113281	28.1652	0.0490934	0
LYVE1+ Macrophage	LYVE1+ Macrophage	TNN	ITGA9	-3.42743	0.894842	0.001	0.112	0.171875	7.69706	0.0483975	0
LYVE1+ Macrophage	LYVE1+ Macrophage	LAMA3	ITGA9	-3.5165	0.894842	0.001	0.112	0.152344	7.24402	0.0483529	0
LYVE1+ Macrophage	LYVE1+ Macrophage	LAMB2	CD44	-0.619707	0.260164	0.146	0.716	0.664062	0.301515	0.0479001	0
LYVE1+ Macrophage	LYVE1+ Macrophage	TNFSF14	LTBR	-2.40697	0.376961	0.012	0.325	0.410156	1.17973	0.0468143	0
LYVE1+ Macrophage	LYVE1+ Macrophage	TNXB	ITGA9	-7.02844	0.894842	0.001	0.112	0.101562	-13.5395	0.0465969	0
LYVE1+ Macrophage	LYVE1+ Macrophage	LAMA2	ITGA9	-1.33262	0.894842	0.006	0.112	0.121094	18.5884	0.0461133	0
LYVE1+ Macrophage	LYVE1+ Macrophage	CXCL10	CXCR3	0.721698	-6.32271	0.133	0.001	0.363281	0.758877	0.0448315	0
LYVE1+ Macrophage	LYVE1+ Macrophage	LTBP1	ITGB5	-4.76932	0.257507	0.007	0.475	0.324219	1.29623	0.0444652	0
LYVE1+ Macrophage	LYVE1+ Macrophage	LAMA4	CD44	-3.65942	0.260164	0.027	0.716	0.722656	0.208014	0.0437366	0
LYVE1+ Macrophage	LYVE1+ Macrophage	LAMA5	ITGA9	-3.62076	0.894842	0.004	0.112	0.121094	51.3406	0.0428696	0
LYVE1+ Macrophage	LYVE1+ Macrophage	BMP3	BMPR2	-6.04829	0.320737	0.001	0.283	0.109375	-1.7186	0.0423601	0
LYVE1+ Macrophage	LYVE1+ Macrophage	BMP6	BMPR2	-3.09205	0.320737	0.002	0.283	0.0585938	-1.13701	0.0422922	0
LYVE1+ Macrophage	LYVE1+ Macrophage	BMP5	BMPR2	-3.21836	0.320737	0.002	0.283	0.0859375	-1.28601	0.0421659	0
LYVE1+ Macrophage	LYVE1+ Macrophage	PTGS2	CAV1	0.423855	-5.47216	0.286	0.007	0.371094	0.444013	0.0414587	0
LYVE1+ Macrophage	LYVE1+ Macrophage	COL4A1	CD44	-4.60335	0.260164	0.023	0.716	0.667969	0.248257	0.0402002	0
LYVE1+ Macrophage	LYVE1+ Macrophage	PGF	NRP2	-3.04501	0.303674	0.033	0.585	0.296875	0.978374	0.0385821	0
LYVE1+ Macrophage	LYVE1+ Macrophage	COL24A1	ITGA9	-3.39265	0.894842	0.007	0.112	0.171875	1.9181	0.0382369	0
LYVE1+ Macrophage	LYVE1+ Macrophage	COL2A1	ITGA9	-6.46938	0.894842	0.004	0.112	0.132812	-5.0763	0.0371724	0
LYVE1+ Macrophage	LYVE1+ Macrophage	BMP7	BMPR2	-4.47135	0.320737	0.004	0.283	0.109375	-2.91396	0.0364416	0
LYVE1+ Macrophage	LYVE1+ Macrophage	CXCL9	CXCR3	0.936821	-6.32271	0.084	0.001	0.488281	0.301921	0.0361851	0
LYVE1+ Macrophage	LYVE1+ Macrophage	PTN	PLXNB2	-3.03764	0.934964	0.126	0.485	0.304688	0.70029	0.0353575	0
LYVE1+ Macrophage	LYVE1+ Macrophage	DLL1	NOTCH1	0.497086	0.262378	0.044	0.159	0.175781	-2.12805	0.0317949	0
LYVE1+ Macrophage	LYVE1+ Macrophage	COL2A1	TNFRSF10A	-6.46938	0.915673	0.004	0.097	0.144531	5.25718	0.0314714	0
LYVE1+ Macrophage	LYVE1+ Macrophage	BMP6	ACVR2A	-3.09205	0.734783	0.002	0.093	0.078125	63.7687	0.0310753	0
LYVE1+ Macrophage	LYVE1+ Macrophage	B2M	HLA-F	0.265969	-0.552627	1	0.372	0.765625	0.0730383	0.0301958	0
LYVE1+ Macrophage	LYVE1+ Macrophage	FST	BMPR2	-2.26085	0.320737	0.014	0.283	0.214844	-2.41122	0.0295584	0
LYVE1+ Macrophage	LYVE1+ Macrophage	COL5A3	ITGA9	-2.31419	0.894842	0.018	0.112	0.230469	0.501772	0.0292835	0
LYVE1+ Macrophage	LYVE1+ Macrophage	F8	ASGR2	0.812372	0.725202	0.037	0.039	0.25	0.595566	0.0291703	0
LYVE1+ Macrophage	LYVE1+ Macrophage	ADAM12	ITGA9	-2.52687	0.894842	0.017	0.112	0.339844	0.493927	0.0286328	0
LYVE1+ Macrophage	LYVE1+ Macrophage	ICAM4	ITGB1	1.09983	-0.232935	0.208	0.754	0.242188	-0.290968	0.0265656	0
LYVE1+ Macrophage	LYVE1+ Macrophage	BMP4	BMPR2	-3.88246	0.320737	0.01	0.283	0.136719	1.60286	0.025972	0
LYVE1+ Macrophage	LYVE1+ Macrophage	BMP7	ACVR2A	-4.47135	0.734783	0.004	0.093	0.109375	1.00188	0.0252247	0
LYVE1+ Macrophage	LYVE1+ Macrophage	LAMC1	CD44	-2.69208	0.260164	0.051	0.716	0.699219	0.136424	0.0244907	0
LYVE1+ Macrophage	LYVE1+ Macrophage	EFNA5	EPHB6	-3.43445	0.86501	0.002	0.064	0.375	0.929263	0.0242459	0
LYVE1+ Macrophage	LYVE1+ Macrophage	LAMB3	SV2C	0.748404	-0.943478	0.067	0.004	0.339844	1.07512	0.0231846	0
LYVE1+ Macrophage	LYVE1+ Macrophage	EDN1	EDNRB	-3.18006	0.516186	0.002	0.101	0.160156	7.65642	0.0228874	0
LYVE1+ Macrophage	LYVE1+ Macrophage	PSEN1	NOTCH3	0.374736	-2.30015	0.256	0.022	0.476562	0.216954	0.0226645	0
LYVE1+ Macrophage	LYVE1+ Macrophage	LAMB3	ITGA7	0.748404	-1.04182	0.067	0.005	0.382812	0.849502	0.022467	0
LYVE1+ Macrophage	LYVE1+ Macrophage	PSEN1	NOTCH4	0.374736	-2.27817	0.256	0.023	0.394531	0.984521	0.0217672	0
LYVE1+ Macrophage	LYVE1+ Macrophage	AREG	EGFR	0.25668	-3.15601	0.212	0.004	0.613281	0.10962	0.0208961	0
LYVE1+ Macrophage	LYVE1+ Macrophage	LAMB3	SV2A	0.748404	-4.17999	0.067	0.002	0.351562	0.797777	0.0208916	0
LYVE1+ Macrophage	LYVE1+ Macrophage	WNT11	FZD5	-6.68131	0.458644	0.001	0.103	0.15625	2.1128	0.0202795	1
LYVE1+ Macrophage	LYVE1+ Macrophage	SEMA4B	DCBLD2	0.715638	-0.70879	0.108	0.055	0.214844	2.16525	0.0191527	0
LYVE1+ Macrophage	LYVE1+ Macrophage	LAMB3	ITGB8	0.748404	-2.10055	0.067	0.006	0.410156	0.777611	0.0187699	0
LYVE1+ Macrophage	LYVE1+ Macrophage	DLK2	NOTCH1	-4.17863	0.262378	0.001	0.159	0.273438	-2.38951	0.0187697	0
LYVE1+ Macrophage	LYVE1+ Macrophage	DLL3	NOTCH1	-5.18305	0.262378	0.001	0.159	0.292969	-2.98761	0.0182675	0
LYVE1+ Macrophage	LYVE1+ Macrophage	AREG	ERBB2	0.25668	-1.50391	0.212	0.012	0.597656	0.101623	0.0181846	0
LYVE1+ Macrophage	LYVE1+ Macrophage	IL15	IL2RB	0.626493	-6.18223	0.076	0.002	0.515625	0.0635347	0.0176245	0
LYVE1+ Macrophage	LYVE1+ Macrophage	LAMB3	ITGA3	0.748404	-1.9116	0.067	0.008	0.441406	0.71858	0.0174252	0
LYVE1+ Macrophage	LYVE1+ Macrophage	LAMB3	ITGB4	0.748404	-2.31704	0.067	0.007	0.3125	1.2482	0.0169619	0
LYVE1+ Macrophage	LYVE1+ Macrophage	MFAP5	NOTCH1	-2.15222	0.262378	0.004	0.159	0.308594	3.95427	0.0165546	0
LYVE1+ Macrophage	LYVE1+ Macrophage	LAMB1	ITGA9	-3.24027	0.894842	0.021	0.112	0.222656	0.715447	0.0160883	0
LYVE1+ Macrophage	LYVE1+ Macrophage	WNT10B	FZD5	-3.96553	0.458644	0.004	0.103	0.164062	1.22215	0.0156891	1
LYVE1+ Macrophage	LYVE1+ Macrophage	COL2A1	DDR1	-6.46938	1.00137	0.004	0.057	0.0898438	-1.85158	0.0156004	0
LYVE1+ Macrophage	LYVE1+ Macrophage	RARRES2	CCRL2	-4.33806	0.218189	0.003	0.202	0.40625	0.17032	0.01553	0
LYVE1+ Macrophage	LYVE1+ Macrophage	TNFSF8	TNFRSF8	0.550202	-0.950125	0.066	0.006	0.566406	0.554456	0.0153063	0
LYVE1+ Macrophage	LYVE1+ Macrophage	CXCL6	CXCR2	1.15204	1.27436	0.006	0.018	0.195312	1.20487	0.0149254	0
LYVE1+ Macrophage	LYVE1+ Macrophage	FGF13	SCN8A	1.25511	-0.937179	0.024	0.001	0.175781	4.00394	0.0145927	0
LYVE1+ Macrophage	LYVE1+ Macrophage	COL27A1	ITGA9	-2.53836	0.894842	0.028	0.112	0.226562	0.235806	0.0145741	0
LYVE1+ Macrophage	LYVE1+ Macrophage	NOV	NOTCH1	-2.51878	0.262378	0.006	0.159	0.308594	-1.93008	0.0133027	0
LYVE1+ Macrophage	LYVE1+ Macrophage	EFNB2	EPHB6	-4.14381	0.86501	0.007	0.064	0.382812	3.22311	0.013177	0
LYVE1+ Macrophage	LYVE1+ Macrophage	LAMB3	ITGA1	0.748404	-4.45673	0.067	0.006	0.4375	0.247962	0.0117013	0
LYVE1+ Macrophage	LYVE1+ Macrophage	COL11A2	ITGA9	-4.81648	0.894842	0.016	0.112	0.167969	0.372358	0.0115794	0
LYVE1+ Macrophage	LYVE1+ Macrophage	JAG2	NOTCH1	-4.05982	0.262378	0.005	0.159	0.28125	-0.779571	0.0107095	0
LYVE1+ Macrophage	LYVE1+ Macrophage	IL12A	IL12RB1	-2.73831	0.264291	0.001	0.088	0.492188	0.309911	0.0102597	0
LYVE1+ Macrophage	LYVE1+ Macrophage	WNT5A	FZD5	-2.37379	0.458644	0.012	0.103	0.226562	0.707735	0.00937747	1
LYVE1+ Macrophage	LYVE1+ Macrophage	LAMB3	DAG1	0.748404	-0.50249	0.067	0.063	0.382812	0.659453	0.00924311	0
LYVE1+ Macrophage	LYVE1+ Macrophage	MFNG	NOTCH2	0.464186	-0.342281	0.208	0.23	0.675781	0.0971803	0.00891295	0
LYVE1+ Macrophage	LYVE1+ Macrophage	PSEN1	NOTCH2	0.374736	-0.342281	0.256	0.23	0.5	0.15795	0.0086038	0
LYVE1+ Macrophage	LYVE1+ Macrophage	BMP2	BMPR2	-2.9462	0.320737	0.025	0.283	0.164062	-0.771715	0.00855673	0
LYVE1+ Macrophage	LYVE1+ Macrophage	SCT	VIPR1	-3.719	1.13251	0.001	0.018	0.339844	0.860167	0.00833308	0
LYVE1+ Macrophage	LYVE1+ Macrophage	COL4A2	ITGA9	-4.76683	0.894842	0.018	0.112	0.152344	0.83362	0.00720965	0
LYVE1+ Macrophage	LYVE1+ Macrophage	CCL13	ACKR2	0.508272	-1.71748	0.035	0.002	0.238281	0.779051	0.00717728	0
LYVE1+ Macrophage	LYVE1+ Macrophage	PPBP	CXCR2	-2.15091	1.27436	0.004	0.018	0.257812	0.7099	0.00716746	0
LYVE1+ Macrophage	LYVE1+ Macrophage	NRG1	ERBB2	0.734987	-1.50391	0.044	0.012	0.421875	0.0835068	0.00714625	0
LYVE1+ Macrophage	LYVE1+ Macrophage	CCL13	CCR2	0.508272	-0.246931	0.035	0.019	0.429688	0.196972	0.00654892	0
LYVE1+ Macrophage	LYVE1+ Macrophage	PRL	PRLR	-3.90755	1.06614	0.005	0.03	0.253906	0.280878	0.00622318	0
LYVE1+ Macrophage	LYVE1+ Macrophage	CCL13	CXCR3	0.508272	-6.32271	0.035	0.001	0.484375	0.0628398	0.00573341	0
LYVE1+ Macrophage	LYVE1+ Macrophage	IL23A	IL12RB1	-0.881338	0.264291	0.014	0.088	0.578125	0.133443	0.00545946	0
LYVE1+ Macrophage	LYVE1+ Macrophage	LAMB2	ITGA9	-0.619707	0.894842	0.146	0.112	0.214844	-0.679226	0.00487259	0
LYVE1+ Macrophage	LYVE1+ Macrophage	LAMB3	ITGA6	0.748404	-0.299038	0.067	0.137	0.273438	-0.247749	0.00458745	0
LYVE1+ Macrophage	LYVE1+ Macrophage	SCGB3A1	MARCO	-2.32413	0.535877	0.007	0.046	0.28125	0.122474	0.00419074	0
LYVE1+ Macrophage	LYVE1+ Macrophage	PSPN	RET	0.592668	-2.2956	0.021	0.002	0.253906	-26.3109	0.00392741	0
LYVE1+ Macrophage	LYVE1+ Macrophage	COL5A1	CD44	-2.7886	0.260164	0.064	0.716	0.699219	0.0179206	0.00390346	0
LYVE1+ Macrophage	LYVE1+ Macrophage	PSPN	GFRA1	0.592668	-4.9933	0.021	0.001	0.300781	0.678748	0.00372636	0
LYVE1+ Macrophage	LYVE1+ Macrophage	TGFA	EGFR	0.445425	-3.15601	0.043	0.004	0.230469	0.115201	0.00326461	0
LYVE1+ Macrophage	LYVE1+ Macrophage	CCL13	CCR5	0.508272	-0.234099	0.035	0.052	0.511719	0.0654526	0.0028082	0
LYVE1+ Macrophage	LYVE1+ Macrophage	PDGFB	PDGFRB	0.445085	-3.00695	0.16	0.022	0.257812	0.0316943	0.00253039	0
LYVE1+ Macrophage	LYVE1+ Macrophage	LAMB3	ITGA2	0.748404	-2.59062	0.067	0.018	0.382812	0.0250102	0.00175593	0
LYVE1+ Macrophage	LYVE1+ Macrophage	TNFSF13	TNFRSF11B	1.58711	-4.25112	0.012	0.004	0.328125	0.0367503	0.0010204	0
LYVE1+ Macrophage	LYVE1+ Macrophage	EFNB2	EPHB3	-4.14381	0.390882	0.007	0.079	0.300781	8.13158	0.000936505	0
LYVE1+ Macrophage	LYVE1+ Macrophage	LAMA4	ITGA9	-3.65942	0.894842	0.027	0.112	0.230469	0.0160347	0.000709054	0
LYVE1+ Macrophage	LYVE1+ Macrophage	TGFA	ERBB2	0.445425	-1.50391	0.043	0.012	0.273438	0.0332087	0.000553167	0
LYVE1+ Macrophage	LYVE1+ Macrophage	LTBP3	ITGB5	-1.00165	0.257507	0.122	0.475	0.332031	-0.00227175	5.72368e-05	0
LYVE1+ Macrophage	LYVE1+ Macrophage	SELPLG	SELL	0.397849	-1.53039	0.277	0.072	0.8125	2.90917e-05	7.8518e-06	0
LYVE1+ Macrophage	Neutrophil MDSC	GNAI2	FPR1	0.907002	3.62098	0.938	0.711	0.00390625	6.99334	1.71264	0
LYVE1+ Macrophage	Neutrophil MDSC	PLAU	PLAUR	1.18064	2.74938	0.585	0.91	0.0195312	10.1369	1.59631	0
LYVE1+ Macrophage	Neutrophil MDSC	GNAI2	C5AR1	0.907002	2.57431	0.938	0.857	0.00390625	6.15609	1.52847	0
LYVE1+ Macrophage	Neutrophil MDSC	HBEGF	CD44	1.42635	2.13612	0.539	0.901	0.0195312	5.44841	1.34672	0
LYVE1+ Macrophage	Neutrophil MDSC	MMP12	PLAUR	0.650032	2.74938	0.013	0.91	0.015625	8.53834	1.25519	0
LYVE1+ Macrophage	Neutrophil MDSC	C1QA	CR1	1.7687	3.40033	0.989	0.218	0.0625	-20.8611	1.24526	0
LYVE1+ Macrophage	Neutrophil MDSC	SRPX2	PLAUR	-3.02431	2.74938	0.012	0.91	0.0664062	7.27496	1.23282	0
LYVE1+ Macrophage	Neutrophil MDSC	C1QA	CD93	1.7687	1.07652	0.989	0.609	0.0507812	-24.1864	1.20242	0
LYVE1+ Macrophage	Neutrophil MDSC	F13A1	ITGA9	3.1697	-2.7332	0.755	0.008	0.0390625	18.8487	1.18563	0
LYVE1+ Macrophage	Neutrophil MDSC	C5	C5AR1	1.5867	2.57431	0.04	0.857	0.0078125	6.43796	1.13482	0
LYVE1+ Macrophage	Neutrophil MDSC	SPP1	CD44	0.39787	2.13612	0.75	0.901	0.03125	-9.51847	1.11152	0
LYVE1+ Macrophage	Neutrophil MDSC	F13A1	ITGB1	3.1697	-0.707768	0.755	0.528	0.046875	-17.6831	1.00971	0
LYVE1+ Macrophage	Neutrophil MDSC	OMG	TNFRSF1B	-1.28188	2.3482	0.003	0.853	0.0546875	4.56961	0.999586	0
LYVE1+ Macrophage	Neutrophil MDSC	LTA	TNFRSF1B	-4.44787	2.3482	0.001	0.853	0.0507812	3.99274	0.999285	1
LYVE1+ Macrophage	Neutrophil MDSC	FN1	PLAUR	-1.7002	2.74938	0.303	0.91	0.105469	8.66104	0.993389	0
LYVE1+ Macrophage	Neutrophil MDSC	LAMB3	CD44	0.748404	2.13612	0.067	0.901	0.0195312	5.30435	0.987394	0
LYVE1+ Macrophage	Neutrophil MDSC	LAMA1	CD44	-2.03551	2.13612	0.001	0.901	0.0507812	5.72951	0.961305	0
LYVE1+ Macrophage	Neutrophil MDSC	MADCAM1	CD44	-0.891993	2.13612	0.003	0.901	0.0507812	5.72727	0.960984	0
LYVE1+ Macrophage	Neutrophil MDSC	MMP1	CD44	-0.560879	2.13612	0.005	0.901	0.0546875	5.6039	0.96092	0
LYVE1+ Macrophage	Neutrophil MDSC	LAMA3	CD44	-3.5165	2.13612	0.001	0.901	0.0546875	5.56161	0.960564	0
LYVE1+ Macrophage	Neutrophil MDSC	LAMA2	CD44	-1.33262	2.13612	0.006	0.901	0.0585938	5.68674	0.958325	0
LYVE1+ Macrophage	Neutrophil MDSC	HAS2	CD44	-2.20781	2.13612	0.005	0.901	0.0625	5.24646	0.956803	0
LYVE1+ Macrophage	Neutrophil MDSC	LAMA5	CD44	-3.62076	2.13612	0.004	0.901	0.0585938	5.72339	0.955081	0
LYVE1+ Macrophage	Neutrophil MDSC	COL14A1	CD44	-3.02321	2.13612	0.005	0.901	0.0664062	5.10338	0.954764	0
LYVE1+ Macrophage	Neutrophil MDSC	COL24A1	CD44	-3.39265	2.13612	0.007	0.901	0.0625	5.11067	0.950448	0
LYVE1+ Macrophage	Neutrophil MDSC	COL2A1	CD44	-6.46938	2.13612	0.004	0.901	0.0234375	5.98166	0.949384	0
LYVE1+ Macrophage	Neutrophil MDSC	IGFBP3	CD44	-4.98291	2.13612	0.008	0.901	0.0625	5.51633	0.942391	0
LYVE1+ Macrophage	Neutrophil MDSC	COL5A3	CD44	-2.31419	2.13612	0.018	0.901	0.101562	4.19564	0.941495	0
LYVE1+ Macrophage	Neutrophil MDSC	TNF	TNFRSF1B	-0.483908	2.3482	0.255	0.853	0.0546875	4.2568	0.93981	1
LYVE1+ Macrophage	Neutrophil MDSC	HGF	CD44	-0.463161	2.13612	0.11	0.901	0.0507812	5.22954	0.936849	0
LYVE1+ Macrophage	Neutrophil MDSC	C1QB	LRP1	1.7018	0.353355	0.982	0.572	0.078125	-8.56257	0.936644	0
LYVE1+ Macrophage	Neutrophil MDSC	LAMB1	CD44	-3.24027	2.13612	0.021	0.901	0.0664062	4.924	0.9283	0
LYVE1+ Macrophage	Neutrophil MDSC	COL27A1	CD44	-2.53836	2.13612	0.028	0.901	0.105469	4.06764	0.926785	0
LYVE1+ Macrophage	Neutrophil MDSC	RPS19	C5AR1	-0.359627	2.57431	0.996	0.857	0.117188	4.04148	0.923996	0
LYVE1+ Macrophage	Neutrophil MDSC	COL11A2	CD44	-4.81648	2.13612	0.016	0.901	0.09375	4.68606	0.923791	0
LYVE1+ Macrophage	Neutrophil MDSC	COL4A2	CD44	-4.76683	2.13612	0.018	0.901	0.0585938	5.26325	0.919421	0
LYVE1+ Macrophage	Neutrophil MDSC	LAMB2	CD44	-0.619707	2.13612	0.146	0.901	0.0546875	5.77274	0.917084	0
LYVE1+ Macrophage	Neutrophil MDSC	LAMA4	CD44	-3.65942	2.13612	0.027	0.901	0.0742188	4.3419	0.91292	0
LYVE1+ Macrophage	Neutrophil MDSC	COL4A1	CD44	-4.60335	2.13612	0.023	0.901	0.0625	5.61591	0.909384	0
LYVE1+ Macrophage	Neutrophil MDSC	LAMC1	CD44	-2.69208	2.13612	0.051	0.901	0.0664062	4.97818	0.893674	0
LYVE1+ Macrophage	Neutrophil MDSC	ICAM1	ITGAX	0.720389	2.34686	0.54	0.584	0.0703125	3.94818	0.879789	0
LYVE1+ Macrophage	Neutrophil MDSC	COL5A1	CD44	-2.7886	2.13612	0.064	0.901	0.121094	4.00829	0.873087	0
LYVE1+ Macrophage	Neutrophil MDSC	C1QA	CSPG4	1.7687	-4.27096	0.989	0.004	0.105469	-14.1402	0.86608	0
LYVE1+ Macrophage	Neutrophil MDSC	C3	ITGAX	1.41141	2.34686	0.254	0.584	0.0234375	4.49401	0.864532	0
LYVE1+ Macrophage	Neutrophil MDSC	COL6A3	CD44	-2.68836	2.13612	0.089	0.901	0.121094	3.88003	0.842691	0
LYVE1+ Macrophage	Neutrophil MDSC	ICAM1	ITGB2	0.720389	1.43333	0.54	0.896	0.117188	3.121	0.836637	1
LYVE1+ Macrophage	Neutrophil MDSC	VCAN	CD44	-2.06091	2.13612	0.136	0.901	0.167969	2.64422	0.82218	0
LYVE1+ Macrophage	Neutrophil MDSC	C3	ITGB2	1.41141	1.43333	0.254	0.896	0.0351562	3.45689	0.82138	0
LYVE1+ Macrophage	Neutrophil MDSC	COL5A2	CD44	-3.4729	2.13612	0.086	0.901	0.148438	3.49157	0.812988	0
LYVE1+ Macrophage	Neutrophil MDSC	TG	ASGR1	-2.85603	3.97013	0.003	0.408	0.0546875	8.24049	0.805623	0
LYVE1+ Macrophage	Neutrophil MDSC	COL6A2	CD44	-3.19939	2.13612	0.107	0.901	0.132812	3.94495	0.791155	0
LYVE1+ Macrophage	Neutrophil MDSC	COL6A1	CD44	-2.38271	2.13612	0.151	0.901	0.15625	3.89058	0.782428	0
LYVE1+ Macrophage	Neutrophil MDSC	COMP	CD36	-4.98119	2.53898	0.002	0.606	0.0507812	9.65844	0.76433	0
LYVE1+ Macrophage	Neutrophil MDSC	THBS4	CD36	-2.69269	2.53898	0.006	0.606	0.0585938	10.0253	0.761234	0
LYVE1+ Macrophage	Neutrophil MDSC	THBS3	CD36	-1.38461	2.53898	0.014	0.606	0.0507812	10.4681	0.759619	0
LYVE1+ Macrophage	Neutrophil MDSC	ICAM4	ITGB2	1.09983	1.43333	0.208	0.896	0.0429688	3.21818	0.756514	0
LYVE1+ Macrophage	Neutrophil MDSC	COL11A1	CD44	-2.35601	2.13612	0.175	0.901	0.148438	3.97273	0.756172	0
LYVE1+ Macrophage	Neutrophil MDSC	SELPLG	SELL	0.397849	2.76479	0.277	0.502	0.09375	2.77536	0.749065	0
LYVE1+ Macrophage	Neutrophil MDSC	THBS2	CD36	-2.61941	2.53898	0.019	0.606	0.0742188	6.80417	0.744427	0
LYVE1+ Macrophage	Neutrophil MDSC	THBS1	CD36	-1.23483	2.53898	0.07	0.606	0.0625	6.13894	0.726092	0
LYVE1+ Macrophage	Neutrophil MDSC	APOE	SORL1	0.248566	2.39385	0.857	0.517	0.078125	-5.17672	0.725321	0
LYVE1+ Macrophage	Neutrophil MDSC	FN1	CD44	-1.7002	2.13612	0.303	0.901	0.175781	4.83897	0.704742	0
LYVE1+ Macrophage	Neutrophil MDSC	VIM	CD44	-0.557765	2.13612	0.994	0.901	0.121094	14.9269	0.685113	0
LYVE1+ Macrophage	Neutrophil MDSC	PODXL	SELL	-4.96232	2.76479	0.004	0.502	0.03125	4.87683	0.684038	0
LYVE1+ Macrophage	Neutrophil MDSC	CD34	SELL	-5.21098	2.76479	0.004	0.502	0.0429688	4.64788	0.683541	0
LYVE1+ Macrophage	Neutrophil MDSC	PODXL2	SELL	-3.83539	2.76479	0.009	0.502	0.0664062	4.06385	0.676704	0
LYVE1+ Macrophage	Neutrophil MDSC	CD14	ITGB1	1.76823	-0.707768	0.975	0.528	0.117188	-50.617	0.675159	0
LYVE1+ Macrophage	Neutrophil MDSC	CCL2	CCR2	1.54228	3.70257	0.559	0.127	0.0117188	44.496	0.66618	1
LYVE1+ Macrophage	Neutrophil MDSC	LGALS1	PTPRC	0.307208	1.1305	0.981	0.895	0.171875	4.32286	0.656583	0
LYVE1+ Macrophage	Neutrophil MDSC	HLA-G	LILRB2	0.568943	2.29963	0.006	0.565	0.0195312	4.92109	0.651353	0
LYVE1+ Macrophage	Neutrophil MDSC	CFH	SELL	-3.08691	2.76479	0.029	0.502	0.15625	3.1157	0.649203	0
LYVE1+ Macrophage	Neutrophil MDSC	ICAM5	ITGB2	0.249934	1.43333	0.05	0.896	0.109375	2.85198	0.64838	0
LYVE1+ Macrophage	Neutrophil MDSC	PSAP	LRP1	1.08814	0.353355	0.991	0.572	0.0976562	-4.14193	0.640235	0
LYVE1+ Macrophage	Neutrophil MDSC	COL3A1	CD44	-2.83964	2.13612	0.243	0.901	0.191406	3.95883	0.617307	0
LYVE1+ Macrophage	Neutrophil MDSC	VCAM1	ITGB2	-1.16391	1.43333	0.057	0.896	0.152344	2.68534	0.60896	0
LYVE1+ Macrophage	Neutrophil MDSC	CCL2	CCR1	1.54228	1.08136	0.559	0.318	0.0429688	11.4107	0.603003	1
LYVE1+ Macrophage	Neutrophil MDSC	CTGF	ITGB2	-4.50757	1.43333	0.018	0.896	0.175781	2.4392	0.601564	0
LYVE1+ Macrophage	Neutrophil MDSC	RNASE2	TLR2	2.14856	2.13936	0.108	0.452	0.0429688	3.76609	0.599518	0
LYVE1+ Macrophage	Neutrophil MDSC	IL18	IL1RL2	1.75948	1.87189	0.636	0.038	0.132812	5.30034	0.59508	0
LYVE1+ Macrophage	Neutrophil MDSC	ICAM2	ITGB2	-0.831069	1.43333	0.125	0.896	0.175781	2.6497	0.59019	0
LYVE1+ Macrophage	Neutrophil MDSC	CREG1	IGF2R	1.37624	0.247603	0.808	0.247	0.113281	108.307	0.586581	0
LYVE1+ Macrophage	Neutrophil MDSC	ICAM3	ITGB2	-4.2069	1.43333	0.027	0.896	0.402344	1.17095	0.585338	0
LYVE1+ Macrophage	Neutrophil MDSC	CYR61	ITGB2	-4.46415	1.43333	0.032	0.896	0.183594	2.31491	0.570705	0
LYVE1+ Macrophage	Neutrophil MDSC	TGFBI	ITGAV	1.37632	-1.4804	0.954	0.132	0.164062	37.4729	0.558797	0
LYVE1+ Macrophage	Neutrophil MDSC	IL18	IL18RAP	1.75948	-1.47252	0.636	0.001	0.171875	4.05096	0.558777	0
LYVE1+ Macrophage	Neutrophil MDSC	IL18	IL18R1	1.75948	-3.26682	0.636	0.003	0.171875	3.60791	0.554613	0
LYVE1+ Macrophage	Neutrophil MDSC	IL6	IL6R	0.779849	2.16183	0.077	0.482	0.015625	4.49854	0.551025	1
LYVE1+ Macrophage	Neutrophil MDSC	ICAM1	ITGAM	0.720389	1.59484	0.54	0.447	0.121094	3.65321	0.550953	0
LYVE1+ Macrophage	Neutrophil MDSC	C3	CR1	1.41141	3.40033	0.254	0.218	0.0117188	8.38802	0.549885	0
LYVE1+ Macrophage	Neutrophil MDSC	PSAP	CD1B	1.08814	0.729602	0.991	0.008	0.171875	-5.44972	0.542094	0
LYVE1+ Macrophage	Neutrophil MDSC	PSAP	GPR37	1.08814	-1.83649	0.991	0.002	0.175781	-3.2417	0.537339	0
LYVE1+ Macrophage	Neutrophil MDSC	C3	ITGAM	1.41141	1.59484	0.254	0.447	0.0703125	4.45103	0.535697	0
LYVE1+ Macrophage	Neutrophil MDSC	PLTP	ABCA1	1.62088	-1.38882	0.773	0.163	0.167969	26.6098	0.513281	0
LYVE1+ Macrophage	Neutrophil MDSC	ADAM9	ITGA3	1.56037	-4.93314	0.645	0.001	0.0390625	18.0766	0.500752	0
LYVE1+ Macrophage	Neutrophil MDSC	IL10	IL10RA	1.22818	1.01977	0.361	0.54	0.109375	3.31298	0.497024	0
LYVE1+ Macrophage	Neutrophil MDSC	ADAM9	ITGA6	1.56037	-5.20619	0.645	0.004	0.0078125	-32.7136	0.492806	0
LYVE1+ Macrophage	Neutrophil MDSC	ZG16B	TLR2	0.651691	2.13936	0.017	0.452	0.0351562	3.96964	0.489035	0
LYVE1+ Macrophage	Neutrophil MDSC	PLEKHO2	PDGFRB	1.76093	-4.82168	0.569	0.006	0.101562	5.09194	0.486521	0
LYVE1+ Macrophage	Neutrophil MDSC	LRPAP1	SORL1	-0.528429	2.39385	0.515	0.517	0.0820312	12.4651	0.482741	0
LYVE1+ Macrophage	Neutrophil MDSC	F8	ASGR2	0.812372	4.45357	0.037	0.209	0.0078125	9.80881	0.480427	0
LYVE1+ Macrophage	Neutrophil MDSC	SEMA6D	TYROBP	-3.557	0.974506	0.003	0.994	0.253906	6.15697	0.478994	0
LYVE1+ Macrophage	Neutrophil MDSC	HLA-C	LILRB2	-0.361196	2.29963	0.966	0.565	0.492188	1.33321	0.475189	0
LYVE1+ Macrophage	Neutrophil MDSC	ICAM4	ITGAM	1.09983	1.59484	0.208	0.447	0.09375	3.99612	0.47083	0
LYVE1+ Macrophage	Neutrophil MDSC	TGFBI	ITGB1	1.37632	-0.707768	0.954	0.528	0.121094	-3.97264	0.469653	0
LYVE1+ Macrophage	Neutrophil MDSC	ADAM9	ITGB5	1.56037	-4.31395	0.645	0.018	0.0664062	24.8818	0.464393	0
LYVE1+ Macrophage	Neutrophil MDSC	GNAI2	CXCR2	0.907002	2.6188	0.938	0.026	0.0117188	5.24103	0.459428	0
LYVE1+ Macrophage	Neutrophil MDSC	LY86	CD180	1.45817	0.565834	0.589	0.078	0.285156	2.0876	0.451499	0
LYVE1+ Macrophage	Neutrophil MDSC	PLAU	LRP1	1.18064	0.353355	0.585	0.572	0.0898438	10.5051	0.446397	0
LYVE1+ Macrophage	Neutrophil MDSC	GNAI2	ADRA2B	0.907002	0.618666	0.938	0.054	0.03125	4.9562	0.442088	0
LYVE1+ Macrophage	Neutrophil MDSC	TNFSF13B	TNFRSF17	1.35481	-5.92671	0.654	0.001	0.25	2.6887	0.44006	0
LYVE1+ Macrophage	Neutrophil MDSC	TNFSF13B	TNFRSF13C	1.35481	-4.18817	0.654	0.002	0.210938	2.78026	0.438835	0
LYVE1+ Macrophage	Neutrophil MDSC	CCL2	ACKR2	1.54228	-2.66207	0.559	0.001	0.121094	-47.4143	0.429736	0
LYVE1+ Macrophage	Neutrophil MDSC	EFNB2	PECAM1	-4.14381	1.50118	0.007	0.591	0.046875	-60.8041	0.429094	0
LYVE1+ Macrophage	Neutrophil MDSC	CCL2	CCR10	1.54228	-1.27422	0.559	0.004	0.109375	-75.6201	0.428518	0
LYVE1+ Macrophage	Neutrophil MDSC	GNAI2	CXCR1	0.907002	-0.236929	0.938	0.001	0.0625	4.96649	0.425265	0
LYVE1+ Macrophage	Neutrophil MDSC	GNAI2	ADCY1	0.907002	-1.3017	0.938	0.001	0.0351562	5.59282	0.424733	0
LYVE1+ Macrophage	Neutrophil MDSC	GNAI2	TBXA2R	0.907002	-3.35945	0.938	0.001	0.0390625	5.07869	0.423704	0
LYVE1+ Macrophage	Neutrophil MDSC	GNAI2	PTPRU	0.907002	-1.83629	0.938	0.002	0.0507812	5.40709	0.423547	0
LYVE1+ Macrophage	Neutrophil MDSC	GNAI2	LPAR3	0.907002	-1.20466	0.938	0.004	0.0429688	5.37287	0.422974	0
LYVE1+ Macrophage	Neutrophil MDSC	GNAI2	TSHR	0.907002	-5.38214	0.938	0.001	0.0585938	4.8412	0.422693	0
LYVE1+ Macrophage	Neutrophil MDSC	GNAI2	EGFR	0.907002	-5.60249	0.938	0.001	0.078125	4.19631	0.422583	0
LYVE1+ Macrophage	Neutrophil MDSC	SPP1	ITGA5	0.39787	1.4777	0.75	0.366	0.140625	-1.79333	0.41962	0
LYVE1+ Macrophage	Neutrophil MDSC	APOE	LDLR	0.248566	2.05401	0.857	0.302	0.128906	-1.88813	0.416665	0
LYVE1+ Macrophage	Neutrophil MDSC	HRAS	TLR2	-0.585032	2.13936	0.231	0.452	0.0664062	6.18467	0.415924	0
LYVE1+ Macrophage	Neutrophil MDSC	GNAI2	CAV1	0.907002	-5.01241	0.938	0.005	0.0429688	6.26273	0.412853	0
LYVE1+ Macrophage	Neutrophil MDSC	GNAI2	F2R	0.907002	-4.46033	0.938	0.007	0.101562	3.03643	0.409773	0
LYVE1+ Macrophage	Neutrophil MDSC	ADAM9	ITGAV	1.56037	-1.4804	0.645	0.132	0.128906	11.0516	0.405512	0
LYVE1+ Macrophage	Neutrophil MDSC	HBEGF	ERBB4	1.42635	-2.68237	0.539	0.001	0.246094	4.33195	0.383059	0
LYVE1+ Macrophage	Neutrophil MDSC	HBEGF	EGFR	1.42635	-5.60249	0.539	0.001	0.230469	3.61742	0.381599	0
LYVE1+ Macrophage	Neutrophil MDSC	A2M	LRP1	0.670595	0.353355	0.836	0.572	0.105469	-6.98138	0.381368	0
LYVE1+ Macrophage	Neutrophil MDSC	HBEGF	ERBB2	1.42635	-6.40352	0.539	0.001	0.226562	4.0636	0.381199	0
LYVE1+ Macrophage	Neutrophil MDSC	C3	CD46	1.41141	0.891695	0.254	0.444	0.0585938	6.46594	0.377205	0
LYVE1+ Macrophage	Neutrophil MDSC	PLAU	IGF2R	1.18064	0.247603	0.585	0.247	0.09375	12.5977	0.375916	0
LYVE1+ Macrophage	Neutrophil MDSC	HMGB1	THBD	0.282965	1.2263	0.948	0.385	0.0820312	-3.97716	0.370189	0
LYVE1+ Macrophage	Neutrophil MDSC	MMP9	CD44	-2.14374	2.13612	0.555	0.901	0.148438	-3.25725	0.367436	0
LYVE1+ Macrophage	Neutrophil MDSC	B2M	HLA-F	0.265969	0.790199	1	0.593	0.566406	0.888382	0.367278	0
LYVE1+ Macrophage	Neutrophil MDSC	GNAI2	IGF1R	0.907002	-2.16614	0.938	0.06	0.101562	5.22544	0.3604	0
LYVE1+ Macrophage	Neutrophil MDSC	HBEGF	CD82	1.42635	-0.535472	0.539	0.113	0.222656	3.71038	0.354146	0
LYVE1+ Macrophage	Neutrophil MDSC	NAMPT	INSR	0.936809	-0.334485	0.791	0.137	0.277344	75.5888	0.347596	0
LYVE1+ Macrophage	Neutrophil MDSC	IGFBP4	LRP6	1.17515	-4.50011	0.597	0.003	0.105469	20.2378	0.344032	0
LYVE1+ Macrophage	Neutrophil MDSC	VCAN	TLR2	-2.06091	2.13936	0.136	0.452	0.28125	1.39679	0.343354	0
LYVE1+ Macrophage	Neutrophil MDSC	MFNG	NOTCH2	0.464186	1.35609	0.208	0.428	0.0898438	3.69052	0.338478	0
LYVE1+ Macrophage	Neutrophil MDSC	PSEN1	NOTCH2	0.374736	1.35609	0.256	0.428	0.0898438	6.20815	0.338169	0
LYVE1+ Macrophage	Neutrophil MDSC	PLAU	ST14	1.18064	-0.251176	0.585	0.09	0.125	4.07513	0.334034	0
LYVE1+ Macrophage	Neutrophil MDSC	ICAM1	ITGAL	0.720389	1.16109	0.54	0.238	0.320312	1.78814	0.332674	1
LYVE1+ Macrophage	Neutrophil MDSC	CCL8	CCR2	1.09782	3.70257	0.175	0.127	0.0078125	12.7127	0.331173	1
LYVE1+ Macrophage	Neutrophil MDSC	F8	LDLR	0.812372	2.05401	0.037	0.302	0.015625	12.0112	0.325184	0
LYVE1+ Macrophage	Neutrophil MDSC	SERPINA1	LRP1	0.957367	0.353355	0.466	0.572	0.316406	1.47279	0.324126	0
LYVE1+ Macrophage	Neutrophil MDSC	F12	CD93	-3.51518	1.07652	0.003	0.609	0.179688	6.76393	0.322529	0
LYVE1+ Macrophage	Neutrophil MDSC	ADAM9	ITGB1	1.56037	-0.707768	0.645	0.528	0.128906	-3.28043	0.316368	0
LYVE1+ Macrophage	Neutrophil MDSC	CTGF	ITGAM	-4.50757	1.59484	0.018	0.447	0.320312	2.44169	0.31588	0
LYVE1+ Macrophage	Neutrophil MDSC	CFH	ITGAM	-3.08691	1.59484	0.029	0.447	0.308594	2.20139	0.311688	0
LYVE1+ Macrophage	Neutrophil MDSC	ZG16B	TLR4	0.651691	1.47456	0.017	0.412	0.152344	3.81861	0.309298	0
LYVE1+ Macrophage	Neutrophil MDSC	IL1RN	IL1R2	1.05252	1.77292	0.434	0.09	0.269531	1.99429	0.308179	0
LYVE1+ Macrophage	Neutrophil MDSC	ICAM2	ITGAM	-0.831069	1.59484	0.125	0.447	0.207031	2.88673	0.304506	0
LYVE1+ Macrophage	Neutrophil MDSC	RARRES2	CCRL2	-4.33806	1.82632	0.003	0.338	0.183594	3.31363	0.302141	0
LYVE1+ Macrophage	Neutrophil MDSC	DLL1	NOTCH2	0.497086	1.35609	0.044	0.428	0.00390625	37.0929	0.301139	0
LYVE1+ Macrophage	Neutrophil MDSC	BGN	TLR2	-3.07247	2.13936	0.121	0.452	0.277344	1.88299	0.297611	0
LYVE1+ Macrophage	Neutrophil MDSC	DLL3	NOTCH2	-5.18305	1.35609	0.001	0.428	0.0585938	16.9733	0.287611	0
LYVE1+ Macrophage	Neutrophil MDSC	CYR61	ITGAM	-4.46415	1.59484	0.032	0.447	0.304688	2.20467	0.285021	0
LYVE1+ Macrophage	Neutrophil MDSC	COL4A2	CD93	-4.76683	1.07652	0.018	0.609	0.214844	5.38066	0.2849	0
LYVE1+ Macrophage	Neutrophil MDSC	C3	LRP1	1.41141	0.353355	0.254	0.572	0.1875	5.45906	0.280308	0
LYVE1+ Macrophage	Neutrophil MDSC	JAG2	NOTCH2	-4.05982	1.35609	0.005	0.428	0.0585938	30.043	0.280053	0
LYVE1+ Macrophage	Neutrophil MDSC	GSN	AR	0.616264	-4.87428	0.9	0.001	0.183594	10.6003	0.274882	0
LYVE1+ Macrophage	Neutrophil MDSC	COL4A1	CD93	-4.60335	1.07652	0.023	0.609	0.230469	6.8388	0.274863	0
LYVE1+ Macrophage	Neutrophil MDSC	CCL8	CCR1	1.09782	1.08136	0.175	0.318	0.179688	4.1924	0.267996	0
LYVE1+ Macrophage	Neutrophil MDSC	ADAM23	ITGA5	-5.75526	1.4777	0.001	0.366	0.183594	4.74321	0.267541	0
LYVE1+ Macrophage	Neutrophil MDSC	C3	C5AR2	1.41141	1.234	0.254	0.138	0.0664062	7.26788	0.264395	0
LYVE1+ Macrophage	Neutrophil MDSC	APP	FPR2	-0.664165	4.46606	0.489	0.191	0.0976562	-4.11912	0.264121	0
LYVE1+ Macrophage	Neutrophil MDSC	EBI3	IL27RA	1.6492	1.10958	0.199	0.171	0.183594	1.18931	0.258964	0
LYVE1+ Macrophage	Neutrophil MDSC	B2M	LILRB1	0.265969	1.03349	1	0.24	0.539062	0.928968	0.257003	0
LYVE1+ Macrophage	Neutrophil MDSC	IL10	IL10RB	1.22818	0.748057	0.361	0.083	0.144531	5.17654	0.252731	0
LYVE1+ Macrophage	Neutrophil MDSC	ICAM4	ITGAL	1.09983	1.16109	0.208	0.238	0.320312	1.6501	0.252552	0
LYVE1+ Macrophage	Neutrophil MDSC	GAS6	TYRO3	1.07803	-2.85728	0.475	0.004	0.117188	6.0979	0.250318	0
LYVE1+ Macrophage	Neutrophil MDSC	CCL13	CCR2	0.508272	3.70257	0.035	0.127	0.0117188	7.33903	0.244008	1
LYVE1+ Macrophage	Neutrophil MDSC	CALR	LRP1	0.310562	0.353355	0.907	0.572	0.167969	-3.41285	0.241899	0
LYVE1+ Macrophage	Neutrophil MDSC	JAG1	NOTCH2	-1.6552	1.35609	0.06	0.428	0.140625	7.50321	0.240547	0
LYVE1+ Macrophage	Neutrophil MDSC	FBN1	ITGA5	-3.2266	1.4777	0.021	0.366	0.253906	2.59246	0.23654	0
LYVE1+ Macrophage	Neutrophil MDSC	CCL26	CCR2	-3.01244	3.70257	0.002	0.127	0.0625	5.3956	0.232101	1
LYVE1+ Macrophage	Neutrophil MDSC	CCL7	CCR2	-0.366702	3.70257	0.017	0.127	0.0585938	6.78533	0.231996	1
LYVE1+ Macrophage	Neutrophil MDSC	CTGF	ITGA5	-4.50757	1.4777	0.018	0.366	0.28125	2.58046	0.229851	0
LYVE1+ Macrophage	Neutrophil MDSC	ANGPT1	ITGA5	-3.04799	1.4777	0.028	0.366	0.253906	2.17134	0.227747	0
LYVE1+ Macrophage	Neutrophil MDSC	VASP	CXCR2	0.606099	2.6188	0.612	0.026	0.371094	1.41528	0.219511	0
LYVE1+ Macrophage	Neutrophil MDSC	GAS6	AXL	1.07803	-3.38619	0.475	0.024	0.207031	3.29473	0.215399	0
LYVE1+ Macrophage	Neutrophil MDSC	COL18A1	ITGA5	-3.37245	1.4777	0.033	0.366	0.21875	3.65495	0.214774	0
LYVE1+ Macrophage	Neutrophil MDSC	IL1RN	IL1R1	1.05252	-0.26432	0.434	0.116	0.375	1.70703	0.213067	0
LYVE1+ Macrophage	Neutrophil MDSC	HBEGF	CD9	1.42635	-2.06718	0.539	0.166	0.34375	4.15739	0.212825	0
LYVE1+ Macrophage	Neutrophil MDSC	C3	C3AR1	1.41141	0.204305	0.254	0.321	0.253906	1.91345	0.21204	0
LYVE1+ Macrophage	Neutrophil MDSC	APOE	LRP1	0.248566	0.353355	0.857	0.572	0.164062	-0.907364	0.20757	0
LYVE1+ Macrophage	Neutrophil MDSC	TNFSF12	TNFRSF25	0.958688	-3.8057	0.439	0.005	0.203125	1.89104	0.200918	0
LYVE1+ Macrophage	Neutrophil MDSC	CD55	CR1	-1.45154	3.40033	0.235	0.218	0.308594	1.07465	0.20008	0
LYVE1+ Macrophage	Neutrophil MDSC	CYR61	ITGA5	-4.46415	1.4777	0.032	0.366	0.277344	2.23624	0.198993	0
LYVE1+ Macrophage	Neutrophil MDSC	ICAM1	EGFR	0.720389	-5.60249	0.54	0.001	0.292969	2.22798	0.191704	0
LYVE1+ Macrophage	Neutrophil MDSC	GAS6	MERTK	1.07803	-2.68998	0.475	0.049	0.242188	2.43689	0.190128	0
LYVE1+ Macrophage	Neutrophil MDSC	IGF1	IGF1R	1.30713	-2.16614	0.388	0.06	0.164062	5.19231	0.188599	0
LYVE1+ Macrophage	Neutrophil MDSC	ICAM1	IL2RA	0.720389	-4.37159	0.54	0.003	0.335938	1.25105	0.187948	0
LYVE1+ Macrophage	Neutrophil MDSC	SCGB3A1	MARCO	-2.32413	2.49518	0.007	0.156	0.113281	5.45012	0.186489	0
LYVE1+ Macrophage	Neutrophil MDSC	CCL13	CCR1	0.508272	1.08136	0.035	0.318	0.261719	2.54256	0.180831	0
LYVE1+ Macrophage	Neutrophil MDSC	SEMA7A	PLXNC1	-1.27296	1.28282	0.022	0.299	0.417969	0.958882	0.177779	0
LYVE1+ Macrophage	Neutrophil MDSC	C3	CD19	1.41141	-4.83979	0.254	0.001	0.0976562	6.16152	0.176829	0
LYVE1+ Macrophage	Neutrophil MDSC	S100A8	TLR4	-2.82908	1.47456	0.09	0.412	0.304688	0.585963	0.17645	0
LYVE1+ Macrophage	Neutrophil MDSC	CCL23	CCR1	0.517365	1.08136	0.012	0.318	0.261719	2.60659	0.17504	0
LYVE1+ Macrophage	Neutrophil MDSC	LRPAP1	LDLR	-0.528429	2.05401	0.515	0.302	0.164062	-4.16101	0.174085	0
LYVE1+ Macrophage	Neutrophil MDSC	VEGFA	KDR	0.708421	-4.40843	0.493	0.001	0.273438	5.60235	0.172421	0
LYVE1+ Macrophage	Neutrophil MDSC	SERPING1	LRP1	0.388176	0.353355	0.366	0.572	0.246094	21.382	0.172096	0
LYVE1+ Macrophage	Neutrophil MDSC	CCL14	CCR1	-3.33412	1.08136	0.001	0.318	0.308594	2.56386	0.170269	0
LYVE1+ Macrophage	Neutrophil MDSC	ADAM10	EPHA3	0.637876	-3.87125	0.537	0.001	0.109375	12.6027	0.169334	0
LYVE1+ Macrophage	Neutrophil MDSC	CCL26	CCR1	-3.01244	1.08136	0.002	0.318	0.308594	2.08831	0.168924	0
LYVE1+ Macrophage	Neutrophil MDSC	CCL7	CCR1	-0.366702	1.08136	0.017	0.318	0.308594	2.34261	0.168819	0
LYVE1+ Macrophage	Neutrophil MDSC	CX3CL1	CX3CR1	-3.32225	1.70097	0.001	0.194	0.296875	1.82096	0.163333	1
LYVE1+ Macrophage	Neutrophil MDSC	TNC	ITGA5	-3.3353	1.4777	0.065	0.366	0.277344	1.55843	0.162022	0
LYVE1+ Macrophage	Neutrophil MDSC	VEGFA	GPC1	0.708421	-5.20729	0.493	0.005	0.347656	2.24791	0.161607	0
LYVE1+ Macrophage	Neutrophil MDSC	OSM	OSMR	0.978939	-6.17252	0.326	0.001	0.371094	1.19802	0.156481	0
LYVE1+ Macrophage	Neutrophil MDSC	CXCL3	CXCR2	0.46187	2.6188	0.509	0.026	0.210938	-24.1833	0.15159	0
LYVE1+ Macrophage	Neutrophil MDSC	MFNG	NOTCH1	0.464186	1.09385	0.208	0.188	0.160156	2.20078	0.151097	0
LYVE1+ Macrophage	Neutrophil MDSC	PSEN1	NOTCH1	0.374736	1.09385	0.256	0.188	0.164062	4.80027	0.150788	0
LYVE1+ Macrophage	Neutrophil MDSC	OSM	LIFR	0.978939	-4.67819	0.326	0.004	0.386719	1.03634	0.150211	0
LYVE1+ Macrophage	Neutrophil MDSC	SPP1	ITGB3	0.39787	-4.38719	0.75	0.001	0.207031	-0.705645	0.147008	0
LYVE1+ Macrophage	Neutrophil MDSC	CXCL2	CXCR2	0.405319	2.6188	0.553	0.026	0.261719	2.89725	0.146115	0
LYVE1+ Macrophage	Neutrophil MDSC	ICAM5	ITGAL	0.249934	1.16109	0.05	0.238	0.453125	0.993781	0.144418	0
LYVE1+ Macrophage	Neutrophil MDSC	VEGFA	EPHB2	0.708421	-1.43673	0.493	0.044	0.304688	3.95424	0.143018	0
LYVE1+ Macrophage	Neutrophil MDSC	SPP1	S1PR1	0.39787	-4.6334	0.75	0.004	0.167969	-0.532875	0.139934	0
LYVE1+ Macrophage	Neutrophil MDSC	CALR	ITGA3	0.310562	-4.93314	0.907	0.001	0.113281	-1.5932	0.138373	0
LYVE1+ Macrophage	Neutrophil MDSC	SPP1	ITGA9	0.39787	-2.7332	0.75	0.008	0.167969	-0.488902	0.138268	0
LYVE1+ Macrophage	Neutrophil MDSC	CALR	TSHR	0.310562	-5.38214	0.907	0.001	0.132812	-1.72612	0.138149	0
LYVE1+ Macrophage	Neutrophil MDSC	PDGFB	LRP1	0.445085	0.353355	0.16	0.572	0.238281	4.38324	0.136666	0
LYVE1+ Macrophage	Neutrophil MDSC	B2M	CD1B	0.265969	0.729602	1	0.008	0.65625	0.45917	0.135903	0
LYVE1+ Macrophage	Neutrophil MDSC	OSM	IL6ST	0.978939	-0.235702	0.326	0.222	0.371094	1.42528	0.133404	0
LYVE1+ Macrophage	Neutrophil MDSC	CALR	SCARF1	0.310562	-0.278991	0.907	0.071	0.191406	-2.56902	0.130936	0
LYVE1+ Macrophage	Neutrophil MDSC	ADAM10	AXL	0.637876	-3.38619	0.537	0.024	0.210938	5.97866	0.130636	0
LYVE1+ Macrophage	Neutrophil MDSC	TNFSF13	TNFRSF1A	1.58711	0.535558	0.012	0.451	0.195312	-12.3384	0.130291	0
LYVE1+ Macrophage	Neutrophil MDSC	ESM1	ITGAL	-5.49778	1.16109	0.003	0.238	0.417969	1.1225	0.129923	0
LYVE1+ Macrophage	Neutrophil MDSC	ICAM1	IL2RG	0.720389	-1.18457	0.54	0.111	0.578125	0.40783	0.128761	0
LYVE1+ Macrophage	Neutrophil MDSC	HSP90AA1	EGFR	0.264738	-5.60249	0.983	0.001	0.140625	-1.8269	0.127318	0
LYVE1+ Macrophage	Neutrophil MDSC	HLA-G	LILRB1	0.568943	1.03349	0.006	0.24	0.273438	2.1462	0.125726	0
LYVE1+ Macrophage	Neutrophil MDSC	B2M	HFE	0.265969	-0.746239	1	0.021	0.675781	0.553618	0.125149	0
LYVE1+ Macrophage	Neutrophil MDSC	HMGB1	SDC1	0.282965	-4.86002	0.948	0.004	0.230469	-2.44865	0.124405	0
LYVE1+ Macrophage	Neutrophil MDSC	VEGFA	NRP1	0.708421	-4.09367	0.493	0.026	0.367188	2.77074	0.121408	0
LYVE1+ Macrophage	Neutrophil MDSC	LTA	TNFRSF1A	-4.44787	0.535558	0.001	0.451	0.289062	6.27625	0.118544	0
LYVE1+ Macrophage	Neutrophil MDSC	BGN	TLR4	-3.07247	1.47456	0.121	0.412	0.328125	1.01742	0.117874	0
LYVE1+ Macrophage	Neutrophil MDSC	CXCL3	CXCR1	0.46187	-0.236929	0.509	0.001	0.308594	-14.1456	0.117427	0
LYVE1+ Macrophage	Neutrophil MDSC	HSP90AA1	FGFR3	0.264738	-2.62137	0.983	0.01	0.167969	-1.74524	0.117012	0
LYVE1+ Macrophage	Neutrophil MDSC	C5	C5AR2	1.5867	1.234	0.04	0.138	0.0078125	12.3265	0.11688	0
LYVE1+ Macrophage	Neutrophil MDSC	F8	LRP1	0.812372	0.353355	0.037	0.572	0.195312	6.11362	0.116088	0
LYVE1+ Macrophage	Neutrophil MDSC	DLL1	NOTCH1	0.497086	1.09385	0.044	0.188	0.00390625	-7.61384	0.113758	0
LYVE1+ Macrophage	Neutrophil MDSC	COL1A2	CD44	-2.872	2.13612	0.591	0.901	0.214844	-0.346533	0.113647	0
LYVE1+ Macrophage	Neutrophil MDSC	ICAM4	ITGB3	1.09983	-4.38719	0.208	0.001	0.148438	1.08726	0.112189	0
LYVE1+ Macrophage	Neutrophil MDSC	CXCL2	CXCR1	0.405319	-0.236929	0.553	0.001	0.308594	2.3131	0.111952	0
LYVE1+ Macrophage	Neutrophil MDSC	SPP1	ITGB5	0.39787	-4.31395	0.75	0.018	0.183594	-0.383633	0.110376	0
LYVE1+ Macrophage	Neutrophil MDSC	BST1	CAV1	1.32202	-5.01241	0.183	0.005	0.253906	1.12517	0.108434	0
LYVE1+ Macrophage	Neutrophil MDSC	EFEMP2	CATSPER1	-3.45304	1.93042	0.024	0.155	0.207031	1.36001	0.108171	0
LYVE1+ Macrophage	Neutrophil MDSC	CCL3L1	CCR1	-0.285821	1.08136	0.463	0.318	0.242188	-10.1307	0.105769	1
LYVE1+ Macrophage	Neutrophil MDSC	TNFSF12	TNFRSF12A	0.958688	-2.13458	0.439	0.099	0.304688	1.82223	0.10477	0
LYVE1+ Macrophage	Neutrophil MDSC	APOE	LRP5	0.248566	-4.45323	0.857	0.001	0.210938	-0.412004	0.104284	0
LYVE1+ Macrophage	Neutrophil MDSC	APOE	VLDLR	0.248566	-5.26474	0.857	0.001	0.222656	-0.437066	0.103878	0
LYVE1+ Macrophage	Neutrophil MDSC	IL27	IL27RA	0.95208	1.10958	0.016	0.171	0.386719	1.42291	0.102485	0
LYVE1+ Macrophage	Neutrophil MDSC	APOE	LRP8	0.248566	-0.756637	0.857	0.013	0.238281	-0.411369	0.101592	0
LYVE1+ Macrophage	Neutrophil MDSC	RTN4	TNFRSF19	0.252352	-4.78849	0.822	0.001	0.320312	6.33081	0.101322	0
LYVE1+ Macrophage	Neutrophil MDSC	DLK2	NOTCH1	-4.17863	1.09385	0.001	0.188	0.0625	-12.8239	0.100732	0
LYVE1+ Macrophage	Neutrophil MDSC	DLL3	NOTCH1	-5.18305	1.09385	0.001	0.188	0.0703125	-16.3924	0.10023	0
LYVE1+ Macrophage	Neutrophil MDSC	LIPC	LRP1	-3.47136	0.353355	0.001	0.572	0.246094	4.16934	0.0993237	0
LYVE1+ Macrophage	Neutrophil MDSC	MFAP5	NOTCH1	-2.15222	1.09385	0.004	0.188	0.113281	23.5321	0.0985172	0
LYVE1+ Macrophage	Neutrophil MDSC	TNFSF8	TNFRSF8	0.550202	2.98009	0.066	0.052	0.0664062	3.46443	0.095639	0
LYVE1+ Macrophage	Neutrophil MDSC	CCL4	CCR1	-0.251635	1.08136	0.607	0.318	0.402344	-9.10318	0.0955651	1
LYVE1+ Macrophage	Neutrophil MDSC	NOV	NOTCH1	-2.51878	1.09385	0.006	0.188	0.0625	-13.822	0.0952653	0
LYVE1+ Macrophage	Neutrophil MDSC	ZG16B	TLR5	0.651691	1.48854	0.017	0.12	0.144531	2.24196	0.0948518	0
LYVE1+ Macrophage	Neutrophil MDSC	CCL8	ACKR2	1.09782	-2.66207	0.175	0.001	0.121094	47.0032	0.0947286	0
LYVE1+ Macrophage	Neutrophil MDSC	CXCL1	CXCR2	0.688464	2.6188	0.175	0.026	0.171875	5.50987	0.094285	0
LYVE1+ Macrophage	Neutrophil MDSC	JAG2	NOTCH1	-4.05982	1.09385	0.005	0.188	0.0625	-6.74585	0.0926721	0
LYVE1+ Macrophage	Neutrophil MDSC	APOE	SCARB1	0.248566	-0.492652	0.857	0.057	0.222656	-0.38838	0.0924698	0
LYVE1+ Macrophage	Neutrophil MDSC	SEMA4C	PLXNB2	-0.343883	0.593349	0.052	0.341	0.222656	13.6808	0.0922251	0
LYVE1+ Macrophage	Neutrophil MDSC	PLAT	LRP1	-3.4463	0.353355	0.007	0.572	0.265625	3.55827	0.0889973	0
LYVE1+ Macrophage	Neutrophil MDSC	ICAM2	ITGAL	-0.831069	1.16109	0.125	0.238	0.5625	0.612777	0.0862276	1
LYVE1+ Macrophage	Neutrophil MDSC	TNFSF15	TNFRSF25	1.68544	-3.8057	0.112	0.005	0.167969	1.2131	0.0848701	0
LYVE1+ Macrophage	Neutrophil MDSC	TNFSF13	TNFRSF14	1.58711	0.368021	0.012	0.4	0.582031	0.928622	0.0831268	0
LYVE1+ Macrophage	Neutrophil MDSC	ICAM3	ITGAL	-4.2069	1.16109	0.027	0.238	0.679688	0.194746	0.0813762	0
LYVE1+ Macrophage	Neutrophil MDSC	SCT	VIPR1	-3.719	3.46676	0.001	0.048	0.0585938	8.39646	0.0813427	0
LYVE1+ Macrophage	Neutrophil MDSC	LPL	LRP1	-0.601829	0.353355	0.073	0.572	0.316406	2.68276	0.0790927	0
LYVE1+ Macrophage	Neutrophil MDSC	SERPINE1	LRP1	-1.2052	0.353355	0.038	0.572	0.296875	2.8419	0.0781606	0
LYVE1+ Macrophage	Neutrophil MDSC	VEGFA	NRP2	0.708421	-3.22074	0.493	0.063	0.378906	2.06472	0.0731724	0
LYVE1+ Macrophage	Neutrophil MDSC	ZG16B	TLR6	0.651691	1.37735	0.017	0.097	0.214844	1.98437	0.0723409	0
LYVE1+ Macrophage	Neutrophil MDSC	LTA	TNFRSF14	-4.44787	0.368021	0.001	0.4	0.703125	0.600016	0.0713802	0
LYVE1+ Macrophage	Neutrophil MDSC	CXCL12	CD4	-0.202857	0.298146	0.075	0.525	0.425781	0.623395	0.0706562	0
LYVE1+ Macrophage	Neutrophil MDSC	TFPI	LRP1	-3.42218	0.353355	0.018	0.572	0.347656	1.63144	0.0702597	0
LYVE1+ Macrophage	Neutrophil MDSC	MFAP2	NOTCH1	-5.55199	1.09385	0.012	0.188	0.109375	1.87743	0.0695097	0
LYVE1+ Macrophage	Neutrophil MDSC	SERPING1	SELE	0.388176	-3.56041	0.366	0.004	0.1875	-4.29571	0.0639153	0
LYVE1+ Macrophage	Neutrophil MDSC	CTGF	LRP1	-4.50757	0.353355	0.018	0.572	0.363281	1.00212	0.0604912	0
LYVE1+ Macrophage	Neutrophil MDSC	CXCL1	CXCR1	0.688464	-0.236929	0.175	0.001	0.277344	3.98713	0.0601222	0
LYVE1+ Macrophage	Neutrophil MDSC	TNFSF14	TNFRSF14	-2.40697	0.368021	0.012	0.4	0.742188	0.455395	0.0591623	0
LYVE1+ Macrophage	Neutrophil MDSC	TNF	TNFRSF1A	-0.483908	0.535558	0.255	0.451	0.324219	-5.56777	0.0590701	1
LYVE1+ Macrophage	Neutrophil MDSC	THBS1	LRP1	-1.23483	0.353355	0.07	0.572	0.410156	0.82976	0.0578402	0
LYVE1+ Macrophage	Neutrophil MDSC	JAG1	NOTCH1	-1.6552	1.09385	0.06	0.188	0.203125	5.90744	0.0531656	0
LYVE1+ Macrophage	Neutrophil MDSC	SPP1	ITGAV	0.39787	-1.4804	0.75	0.132	0.230469	-0.190946	0.051495	0
LYVE1+ Macrophage	Neutrophil MDSC	PTGS2	CAV1	0.423855	-5.01241	0.286	0.005	0.355469	0.514929	0.0480802	0
LYVE1+ Macrophage	Neutrophil MDSC	SELPLG	SELE	0.397849	-3.56041	0.277	0.004	0.6875	0.431538	0.0479812	0
LYVE1+ Macrophage	Neutrophil MDSC	CALR	ITGAV	0.310562	-1.4804	0.907	0.132	0.257812	-0.55398	0.0431339	0
LYVE1+ Macrophage	Neutrophil MDSC	CXCL10	CXCR3	0.721698	-5.07476	0.133	0.002	0.371094	0.726488	0.0429181	0
LYVE1+ Macrophage	Neutrophil MDSC	TF	TFRC	-1.84325	0.391722	0.003	0.218	0.371094	1.77764	0.0399329	0
LYVE1+ Macrophage	Neutrophil MDSC	PSEN1	NOTCH3	0.374736	-5.718	0.256	0.003	0.421875	0.377051	0.0393891	0
LYVE1+ Macrophage	Neutrophil MDSC	SERPINE2	LRP1	-3.38068	0.353355	0.037	0.572	0.371094	0.553181	0.0385169	0
LYVE1+ Macrophage	Neutrophil MDSC	CXCL6	CXCR2	1.15204	2.6188	0.006	0.026	0.0820312	3.02728	0.0375004	1
LYVE1+ Macrophage	Neutrophil MDSC	CXCL10	SDC4	0.721698	-0.200824	0.133	0.126	0.210938	-1.75857	0.035341	0
LYVE1+ Macrophage	Neutrophil MDSC	EFNA5	EPHB6	-3.43445	1.30399	0.002	0.058	0.269531	1.31772	0.0343812	0
LYVE1+ Macrophage	Neutrophil MDSC	CXCL9	CXCR3	0.936821	-5.07476	0.084	0.002	0.5	0.285956	0.0342717	0
LYVE1+ Macrophage	Neutrophil MDSC	SEMA4B	DCBLD2	0.715638	-3.36007	0.108	0.004	0.199219	3.60909	0.0319243	0
LYVE1+ Macrophage	Neutrophil MDSC	PSEN1	NOTCH4	0.374736	-2.25542	0.256	0.015	0.332031	1.4044	0.0310505	0
LYVE1+ Macrophage	Neutrophil MDSC	PPBP	CXCR2	-2.15091	2.6188	0.004	0.026	0.167969	2.94585	0.0297425	1
LYVE1+ Macrophage	Neutrophil MDSC	POMC	MC1R	0.551777	-1.1709	0.107	0.004	0.4375	1.3423	0.0271783	0
LYVE1+ Macrophage	Neutrophil MDSC	TNFSF13	FAS	1.58711	0.410437	0.012	0.086	0.382812	0.607698	0.0271714	0
LYVE1+ Macrophage	Neutrophil MDSC	NGF	SORT1	-2.66537	0.370623	0.002	0.155	0.296875	1.66033	0.0260579	0
LYVE1+ Macrophage	Neutrophil MDSC	FLT3LG	FLT3	-2.29246	3.28928	0.015	0.026	0.425781	0.0868156	0.0255671	0
LYVE1+ Macrophage	Neutrophil MDSC	AREG	EGFR	0.25668	-5.60249	0.212	0.001	0.589844	0.128038	0.0244068	0
LYVE1+ Macrophage	Neutrophil MDSC	COL2A1	TNFRSF10A	-6.46938	1.10342	0.004	0.067	0.167969	4.01341	0.0240257	0
LYVE1+ Macrophage	Neutrophil MDSC	AREG	ERBB2	0.25668	-6.40352	0.212	0.001	0.585938	0.134157	0.0240063	0
LYVE1+ Macrophage	Neutrophil MDSC	LAMB3	ITGB8	0.748404	-0.244763	0.067	0.012	0.378906	0.977839	0.023603	0
LYVE1+ Macrophage	Neutrophil MDSC	LAMB3	SV2C	0.748404	-3.14235	0.067	0.001	0.328125	1.08976	0.0235004	0
LYVE1+ Macrophage	Neutrophil MDSC	EFNB2	EPHB6	-4.14381	1.30399	0.007	0.058	0.261719	5.70222	0.0233123	0
LYVE1+ Macrophage	Neutrophil MDSC	LAMB3	ITGA7	0.748404	-2.2121	0.067	0.002	0.378906	0.864341	0.0228594	0
LYVE1+ Macrophage	Neutrophil MDSC	LAMB3	ITGB4	0.748404	-4.53752	0.067	0.001	0.269531	1.67802	0.0228028	0
LYVE1+ Macrophage	Neutrophil MDSC	LAMB3	SV2A	0.748404	-4.81196	0.067	0.001	0.34375	0.865521	0.0226656	0
LYVE1+ Macrophage	Neutrophil MDSC	LAMB3	ITGA3	0.748404	-4.93314	0.067	0.001	0.378906	0.932185	0.022605	0
LYVE1+ Macrophage	Neutrophil MDSC	PDGFB	PDGFRA	0.445085	-4.38051	0.16	0.006	0.179688	0.335039	0.0224653	0
LYVE1+ Macrophage	Neutrophil MDSC	KITLG	EPOR	-0.352295	0.895744	0.046	0.066	0.148438	9.50107	0.0214568	0
LYVE1+ Macrophage	Neutrophil MDSC	PDGFB	PDGFRB	0.445085	-4.82168	0.16	0.006	0.207031	0.264811	0.0211418	0
LYVE1+ Macrophage	Neutrophil MDSC	BDNF	SORT1	-3.25848	0.370623	0.005	0.155	0.289062	0.894303	0.0205771	0
LYVE1+ Macrophage	Neutrophil MDSC	IL15	IL2RB	0.626493	-6.88719	0.076	0.001	0.496094	0.0734072	0.0203631	0
LYVE1+ Macrophage	Neutrophil MDSC	IL15	IL15RA	0.626493	-0.260954	0.076	0.038	0.433594	0.174158	0.0188486	0
LYVE1+ Macrophage	Neutrophil MDSC	CXCL5	CXCR2	-1.00526	2.6188	0.032	0.026	0.28125	1.01677	0.0179601	1
LYVE1+ Macrophage	Neutrophil MDSC	GZMB	IGF2R	-8.43351	0.247603	0.003	0.247	0.425781	0.0719705	0.0179287	0
LYVE1+ Macrophage	Neutrophil MDSC	IL15	IL2RA	0.626493	-4.37159	0.076	0.003	0.445312	0.0925935	0.0172493	0
LYVE1+ Macrophage	Neutrophil MDSC	ICAM4	ITGAV	1.09983	-1.4804	0.208	0.132	0.367188	0.398636	0.0166761	0
LYVE1+ Macrophage	Neutrophil MDSC	SPINT1	ST14	0.440752	-0.251176	0.126	0.09	0.550781	0.0892959	0.0164645	0
LYVE1+ Macrophage	Neutrophil MDSC	LAMB3	ITGA2	0.748404	-3.91069	0.067	0.005	0.3125	0.217848	0.0152948	0
LYVE1+ Macrophage	Neutrophil MDSC	NRG1	ERBB4	0.734987	-2.68237	0.044	0.001	0.347656	0.184905	0.0148285	0
LYVE1+ Macrophage	Neutrophil MDSC	LAMB3	ITGA6	0.748404	-5.20619	0.067	0.004	0.183594	-0.791681	0.0146592	0
LYVE1+ Macrophage	Neutrophil MDSC	LAMB3	ITGA9	0.748404	-2.7332	0.067	0.008	0.378906	0.703089	0.0141388	0
LYVE1+ Macrophage	Neutrophil MDSC	MMP13	LRP1	-3.23806	0.353355	0.054	0.572	0.375	0.302566	0.0136317	0
LYVE1+ Macrophage	Neutrophil MDSC	NRG1	ERBB2	0.734987	-6.40352	0.044	0.001	0.410156	0.151536	0.012968	0
LYVE1+ Macrophage	Neutrophil MDSC	FN1	ITGA5	-1.7002	1.4777	0.303	0.366	0.363281	0.451653	0.0128381	0
LYVE1+ Macrophage	Neutrophil MDSC	LAMB3	ITGA1	0.748404	-4.19258	0.067	0.006	0.433594	0.264755	0.0124938	0
LYVE1+ Macrophage	Neutrophil MDSC	CTSG	F2RL1	-6.88297	2.19066	0.001	0.013	0.109375	22.5279	0.0107978	0
LYVE1+ Macrophage	Neutrophil MDSC	LAMB3	DAG1	0.748404	-1.97541	0.067	0.015	0.375	0.731715	0.0102559	0
LYVE1+ Macrophage	Neutrophil MDSC	TGFA	ERBB4	0.445425	-2.68237	0.043	0.001	0.171875	0.730376	0.00823545	0
LYVE1+ Macrophage	Neutrophil MDSC	HEBP1	FPR3	0.440709	-2.17166	0.416	0.077	0.445312	0.0767222	0.00805865	0
LYVE1+ Macrophage	Neutrophil MDSC	CCL13	ACKR2	0.508272	-2.66207	0.035	0.001	0.230469	0.820998	0.00756373	0
LYVE1+ Macrophage	Neutrophil MDSC	TGFA	EGFR	0.445425	-5.60249	0.043	0.001	0.207031	0.239089	0.00677539	0
LYVE1+ Macrophage	Neutrophil MDSC	TNFSF13	TNFRSF17	1.58711	-5.92671	0.012	0.001	0.214844	4.55691	0.00655928	0
LYVE1+ Macrophage	Neutrophil MDSC	TGFA	ERBB2	0.445425	-6.40352	0.043	0.001	0.257812	0.382708	0.00637487	0
LYVE1+ Macrophage	Neutrophil MDSC	PSPN	RET	0.592668	-1.77577	0.021	0.001	0.160156	-35.7416	0.00533513	0
LYVE1+ Macrophage	Neutrophil MDSC	IL6	IL6ST	0.779849	-0.235702	0.077	0.222	0.375	-0.41542	0.00386128	0
LYVE1+ Macrophage	Neutrophil MDSC	CCL13	CXCR3	0.508272	-5.07476	0.035	0.002	0.496094	0.0418684	0.00382001	0
LYVE1+ Macrophage	Neutrophil MDSC	GAL	GALR2	-4.12501	2.38652	0.008	0.017	0.253906	0.107755	0.0037854	0
LYVE1+ Macrophage	Neutrophil MDSC	CXCL6	CXCR1	1.15204	-0.236929	0.006	0.001	0.226562	0.322336	0.00333764	0
LYVE1+ Macrophage	Neutrophil MDSC	DLL1	NOTCH3	0.497086	-5.718	0.044	0.003	0.230469	0.0405914	0.0023589	0
LYVE1+ Macrophage	Neutrophil MDSC	ASIP	MC1R	0.597135	-1.1709	0.011	0.004	0.355469	2.57636	0.000942438	0
LYVE1+ Macrophage	Osteosarcoma	PDGFB	PDGFRA	0.445085	4.6651	0.16	0.542	0.0078125	19.3855	1.29985	1
LYVE1+ Macrophage	Osteosarcoma	F13A1	ITGB1	3.1697	0.250951	0.755	0.812	0.0078125	-22.7397	1.29845	0
LYVE1+ Macrophage	Osteosarcoma	TNFSF13	SDC2	1.58711	2.99935	0.012	0.834	0.0078125	-128.005	1.26025	0
LYVE1+ Macrophage	Osteosarcoma	LAMA3	SDC2	-3.5165	2.99935	0.001	0.834	0.0546875	-205.365	1.24897	0
LYVE1+ Macrophage	Osteosarcoma	HGF	SDC2	-0.463161	2.99935	0.11	0.834	0.0429688	3496.25	1.22525	0
LYVE1+ Macrophage	Osteosarcoma	PDGFA	PDGFRA	-1.6837	4.6651	0.049	0.542	0.0507812	16.8378	1.22299	1
LYVE1+ Macrophage	Osteosarcoma	C1QA	CSPG4	1.7687	2.32498	0.989	0.28	0.0664062	-19.594	1.20012	0
LYVE1+ Macrophage	Osteosarcoma	TGFB1	SDC2	-0.205709	2.99935	0.659	0.834	0.0429688	-31.0935	1.18295	0
LYVE1+ Macrophage	Osteosarcoma	F13A1	ITGA9	3.1697	-1.69656	0.755	0.03	0.0546875	18.6179	1.17111	0
LYVE1+ Macrophage	Osteosarcoma	GNAI2	IGF1R	0.907002	4.19342	0.938	0.339	0.00390625	16.4733	1.13617	0
LYVE1+ Macrophage	Osteosarcoma	PDGFC	PDGFRA	-2.09875	4.6651	0.14	0.542	0.0546875	26.207	1.11733	1
LYVE1+ Macrophage	Osteosarcoma	MMP2	SDC2	-1.21109	2.99935	0.234	0.834	0.0546875	-119.255	1.10903	0
LYVE1+ Macrophage	Osteosarcoma	EFNB2	RHBDL2	-4.14381	4.67644	0.007	0.466	0.046875	24.4089	1.07511	0
LYVE1+ Macrophage	Osteosarcoma	FN1	SDC2	-1.7002	2.99935	0.303	0.834	0.0625	-29.9536	0.993146	0
LYVE1+ Macrophage	Osteosarcoma	IGF1	IGF1R	1.30713	4.19342	0.388	0.339	0.0078125	26.55	0.964368	1
LYVE1+ Macrophage	Osteosarcoma	CD14	ITGB1	1.76823	0.250951	0.975	0.812	0.0546875	-72.2638	0.963896	0
LYVE1+ Macrophage	Osteosarcoma	C1QA	CR1	1.7687	-4.54658	0.989	0.004	0.117188	-14.4997	0.865528	0
LYVE1+ Macrophage	Osteosarcoma	VEGFA	GPC1	0.708421	3.15146	0.493	0.423	0.0195312	11.7003	0.841159	0
LYVE1+ Macrophage	Osteosarcoma	OSM	LIFR	0.978939	3.57024	0.326	0.369	0.0234375	5.64548	0.818277	0
LYVE1+ Macrophage	Osteosarcoma	ADAM9	ITGB5	1.56037	1.08837	0.645	0.57	0.00390625	43.5815	0.813403	0
LYVE1+ Macrophage	Osteosarcoma	PLEKHO2	PDGFRB	1.76093	2.1083	0.569	0.294	0.0664062	8.48696	0.810906	0
LYVE1+ Macrophage	Osteosarcoma	COL24A1	ITGA10	-3.39265	3.64963	0.007	0.44	0.0546875	13.7552	0.791045	0
LYVE1+ Macrophage	Osteosarcoma	COL2A1	ITGA10	-6.46938	3.64963	0.004	0.44	0.0195312	26.114	0.78998	0
LYVE1+ Macrophage	Osteosarcoma	COL5A3	ITGA10	-2.31419	3.64963	0.018	0.44	0.117188	8.15238	0.782091	0
LYVE1+ Macrophage	Osteosarcoma	COL3A1	DDR2	-2.83964	3.67326	0.243	0.607	0.121094	12.9329	0.769818	0
LYVE1+ Macrophage	Osteosarcoma	C1QA	CD93	1.7687	-5.60673	0.989	0.038	0.121094	-15.45	0.768094	0
LYVE1+ Macrophage	Osteosarcoma	COL27A1	ITGA10	-2.53836	3.64963	0.028	0.44	0.113281	7.72174	0.767382	0
LYVE1+ Macrophage	Osteosarcoma	FGF5	FGFR1	-2.20125	2.61337	0.001	0.588	0.046875	-22.5445	0.767229	1
LYVE1+ Macrophage	Osteosarcoma	FGF9	FGFR1	-4.86328	2.61337	0.001	0.588	0.0546875	-24.4695	0.765898	1
LYVE1+ Macrophage	Osteosarcoma	FGF18	FGFR1	-2.52322	2.61337	0.002	0.588	0.0585938	-23.8982	0.765807	1
LYVE1+ Macrophage	Osteosarcoma	FGF11	FGFR1	-1.43898	2.61337	0.005	0.588	0.0625	-23.3622	0.764732	1
LYVE1+ Macrophage	Osteosarcoma	FGF7	FGFR1	-2.52949	2.61337	0.003	0.588	0.0507812	-45.4249	0.764536	1
LYVE1+ Macrophage	Osteosarcoma	COL11A2	ITGA10	-4.81648	3.64963	0.016	0.44	0.109375	11.1311	0.764387	0
LYVE1+ Macrophage	Osteosarcoma	COL4A2	ITGA10	-4.76683	3.64963	0.018	0.44	0.0390625	16.4426	0.760017	0
LYVE1+ Macrophage	Osteosarcoma	TGFBI	ITGB1	1.37632	0.250951	0.954	0.812	0.0546875	-6.41497	0.75839	0
LYVE1+ Macrophage	Osteosarcoma	COL4A1	ITGA10	-4.60335	3.64963	0.023	0.44	0.0546875	22.4106	0.74998	0
LYVE1+ Macrophage	Osteosarcoma	NCAM1	FGFR1	-3.62516	2.61337	0.015	0.588	0.078125	300.866	0.741141	0
LYVE1+ Macrophage	Osteosarcoma	HSP90AA1	FGFR3	0.264738	4.25482	0.983	0.279	0.0078125	-10.7935	0.723667	0
LYVE1+ Macrophage	Osteosarcoma	C1QB	LRP1	1.7018	-0.412855	0.982	0.547	0.117188	-6.60646	0.722669	0
LYVE1+ Macrophage	Osteosarcoma	COL5A1	ITGA10	-2.7886	3.64963	0.064	0.44	0.117188	7.98696	0.713684	0
LYVE1+ Macrophage	Osteosarcoma	PSAP	GPR37	1.08814	4.57019	0.991	0.076	0.0703125	-4.30049	0.712843	0
LYVE1+ Macrophage	Osteosarcoma	GPC3	IGF1R	-2.90896	4.19342	0.002	0.339	0.0507812	1344.01	0.707876	0
LYVE1+ Macrophage	Osteosarcoma	INHBA	BAMBI	-2.49917	2.62461	0.028	0.561	0.0546875	13.3709	0.701215	0
LYVE1+ Macrophage	Osteosarcoma	IGFBP3	IGF1R	-4.98291	4.19342	0.008	0.339	0.0585938	-267.298	0.690853	0
LYVE1+ Macrophage	Osteosarcoma	COL18A1	GPC4	-3.37245	3.27294	0.033	0.452	0.101562	13.1823	0.68404	0
LYVE1+ Macrophage	Osteosarcoma	COL6A3	ITGA10	-2.68836	3.64963	0.089	0.44	0.117188	7.70143	0.683287	0
LYVE1+ Macrophage	Osteosarcoma	IL1RN	IL1R1	1.05252	2.15691	0.434	0.414	0.0585938	5.40692	0.674879	0
LYVE1+ Macrophage	Osteosarcoma	GNAI2	EGFR	0.907002	3.16991	0.938	0.155	0.00390625	6.66365	0.671052	0
LYVE1+ Macrophage	Osteosarcoma	CTF1	LIFR	0.324731	3.57024	0.011	0.369	0.0234375	18.7607	0.660496	0
LYVE1+ Macrophage	Osteosarcoma	SLIT2	GPC1	-4.11191	3.15146	0.005	0.423	0.0585938	9.57858	0.656253	0
LYVE1+ Macrophage	Osteosarcoma	COL5A2	ITGA10	-3.4729	3.64963	0.086	0.44	0.121094	6.26168	0.653584	0
LYVE1+ Macrophage	Osteosarcoma	CLCF1	LIFR	-2.7528	3.57024	0.006	0.369	0.0546875	14.0333	0.650452	0
LYVE1+ Macrophage	Osteosarcoma	LIF	LIFR	-1.41947	3.57024	0.013	0.369	0.0546875	11.7826	0.649483	0
LYVE1+ Macrophage	Osteosarcoma	RGMA	NEO1	-1.41177	3.5843	0.003	0.36	0.0546875	17.835	0.643057	0
LYVE1+ Macrophage	Osteosarcoma	NTN4	NEO1	-3.35999	3.5843	0.002	0.36	0.0585938	16.5873	0.641815	0
LYVE1+ Macrophage	Osteosarcoma	COL6A2	ITGA10	-3.19939	3.64963	0.107	0.44	0.113281	8.76404	0.631752	0
LYVE1+ Macrophage	Osteosarcoma	HBEGF	EGFR	1.42635	3.16991	0.539	0.155	0.078125	5.97282	0.630069	0
LYVE1+ Macrophage	Osteosarcoma	COL6A1	ITGA10	-2.38271	3.64963	0.151	0.44	0.175781	8.57644	0.623025	0
LYVE1+ Macrophage	Osteosarcoma	COL18A1	GPC1	-3.37245	3.15146	0.033	0.423	0.101562	13.1184	0.610887	0
LYVE1+ Macrophage	Osteosarcoma	ADAM9	ITGB1	1.56037	0.250951	0.645	0.812	0.015625	-6.27435	0.605105	0
LYVE1+ Macrophage	Osteosarcoma	COL11A1	ITGA10	-2.35601	3.64963	0.175	0.44	0.121094	9.64458	0.596768	0
LYVE1+ Macrophage	Osteosarcoma	FGF5	FGFR3	-2.20125	4.25482	0.001	0.279	0.046875	20.8617	0.592447	1
LYVE1+ Macrophage	Osteosarcoma	FGF9	FGFR3	-4.86328	4.25482	0.001	0.279	0.0546875	18.9883	0.591116	1
LYVE1+ Macrophage	Osteosarcoma	FGF18	FGFR3	-2.52322	4.25482	0.002	0.279	0.0585938	19.4505	0.591025	1
LYVE1+ Macrophage	Osteosarcoma	FGF11	FGFR3	-1.43898	4.25482	0.005	0.279	0.0625	19.8657	0.58995	1
LYVE1+ Macrophage	Osteosarcoma	FGF7	FGFR3	-2.52949	4.25482	0.003	0.279	0.0507812	12.9332	0.589754	1
LYVE1+ Macrophage	Osteosarcoma	TGFBI	ITGAV	1.37632	-0.370438	0.954	0.441	0.160156	38.5475	0.574822	0
LYVE1+ Macrophage	Osteosarcoma	GNAI2	TSHR	0.907002	2.82142	0.938	0.102	0.00390625	6.52006	0.569276	0
LYVE1+ Macrophage	Osteosarcoma	IL18	IL1RAPL1	1.75948	2.08405	0.636	0.007	0.128906	5.24592	0.566808	0
LYVE1+ Macrophage	Osteosarcoma	GNAI2	TBXA2R	0.907002	2.41634	0.938	0.11	0.00390625	6.69181	0.558282	0
LYVE1+ Macrophage	Osteosarcoma	IL18	IL18RAP	1.75948	-4.42896	0.636	0.001	0.175781	4.04024	0.557299	0
LYVE1+ Macrophage	Osteosarcoma	HBEGF	ERBB2	1.42635	2.48355	0.539	0.135	0.0742188	5.88477	0.55204	0
LYVE1+ Macrophage	Osteosarcoma	IL18	IL1RL2	1.75948	-1.77363	0.636	0.01	0.183594	4.90457	0.550645	0
LYVE1+ Macrophage	Osteosarcoma	FGF5	FGFR2	-2.20125	4.63085	0.001	0.237	0.046875	18.2072	0.547655	1
LYVE1+ Macrophage	Osteosarcoma	IL18	IL18R1	1.75948	-0.948182	0.636	0.027	0.1875	3.55652	0.546713	0
LYVE1+ Macrophage	Osteosarcoma	FGF22	FGFR2	-4.23877	4.63085	0.001	0.237	0.0546875	15.5458	0.546636	1
LYVE1+ Macrophage	Osteosarcoma	FGF9	FGFR2	-4.86328	4.63085	0.001	0.237	0.0546875	16.6508	0.546324	1
LYVE1+ Macrophage	Osteosarcoma	FGF18	FGFR2	-2.52322	4.63085	0.002	0.237	0.0585938	17.0344	0.546232	1
LYVE1+ Macrophage	Osteosarcoma	FGF11	FGFR2	-1.43898	4.63085	0.005	0.237	0.0625	17.3743	0.545158	1
LYVE1+ Macrophage	Osteosarcoma	FGF7	FGFR2	-2.52949	4.63085	0.003	0.237	0.0507812	11.5262	0.544961	1
LYVE1+ Macrophage	Osteosarcoma	GNAI2	EDNRA	0.907002	1.92781	0.938	0.12	0.0390625	4.80709	0.541052	0
LYVE1+ Macrophage	Osteosarcoma	PSAP	CELSR1	1.08814	-2.47624	0.991	0.004	0.1875	-3.11218	0.534223	0
LYVE1+ Macrophage	Osteosarcoma	GSN	AR	0.616264	2.85931	0.9	0.179	0.0195312	20.5629	0.533227	0
LYVE1+ Macrophage	Osteosarcoma	IGFBP4	FZD8	1.17515	2.58017	0.597	0.125	0.0664062	27.315	0.512043	0
LYVE1+ Macrophage	Osteosarcoma	IGFBP4	LRP6	1.17515	1.79512	0.597	0.176	0.0664062	29.9275	0.508753	0
LYVE1+ Macrophage	Osteosarcoma	APP	GPC1	-0.664165	3.15146	0.489	0.423	0.0429688	-7.6419	0.504145	0
LYVE1+ Macrophage	Osteosarcoma	OLFM2	ROBO2	-3.53959	4.40773	0.004	0.23	0.0507812	10.4894	0.49981	0
LYVE1+ Macrophage	Osteosarcoma	GNAI2	LPAR3	0.907002	3.09813	0.938	0.048	0.00390625	6.34797	0.499739	0
LYVE1+ Macrophage	Osteosarcoma	SLIT2	ROBO2	-4.11191	4.40773	0.005	0.23	0.0546875	8.45059	0.496609	0
LYVE1+ Macrophage	Osteosarcoma	MEPE	PHEX	-4.60221	5.04617	0.004	0.2	0.0546875	19.84	0.495412	0
LYVE1+ Macrophage	Osteosarcoma	TNFSF12	TNFRSF12A	0.958688	1.10223	0.439	0.508	0.0742188	8.52933	0.490399	0
LYVE1+ Macrophage	Osteosarcoma	SLIT3	ROBO2	-2.64601	4.40773	0.016	0.23	0.117188	6.85537	0.485721	0
LYVE1+ Macrophage	Osteosarcoma	CREG1	IGF2R	1.37624	-0.440341	0.808	0.336	0.164062	89.0017	0.482025	0
LYVE1+ Macrophage	Osteosarcoma	GNAI2	PTPRU	0.907002	2.69568	0.938	0.037	0.00390625	6.06718	0.475254	0
LYVE1+ Macrophage	Osteosarcoma	SPP1	ITGB5	0.39787	1.08837	0.75	0.57	0.128906	-1.59669	0.459386	0
LYVE1+ Macrophage	Osteosarcoma	COL3A1	ITGA10	-2.83964	3.64963	0.243	0.44	0.175781	16.6709	0.457903	0
LYVE1+ Macrophage	Osteosarcoma	GNAI2	CNR1	0.907002	2.72599	0.938	0.023	0.00390625	5.90511	0.456733	0
LYVE1+ Macrophage	Osteosarcoma	GNAI2	ADCY1	0.907002	1.6623	0.938	0.03	0.00390625	5.92972	0.450318	1
LYVE1+ Macrophage	Osteosarcoma	GAS6	TYRO3	1.07803	2.95559	0.475	0.127	0.0664062	10.8091	0.443713	0
LYVE1+ Macrophage	Osteosarcoma	TNFSF13B	TNFRSF17	1.35481	-5.31237	0.654	0.001	0.246094	2.69058	0.440367	0
LYVE1+ Macrophage	Osteosarcoma	TNFSF13B	TNFRSF13B	1.35481	-5.44516	0.654	0.001	0.253906	2.45056	0.440301	0
LYVE1+ Macrophage	Osteosarcoma	ICAM1	EGFR	0.720389	3.16991	0.54	0.155	0.140625	5.11568	0.440173	0
LYVE1+ Macrophage	Osteosarcoma	CCL2	CCR2	1.54228	-6.94308	0.559	0.001	0.113281	28.5603	0.427595	0
LYVE1+ Macrophage	Osteosarcoma	CCL2	CCR5	1.54228	-7.25999	0.559	0.001	0.105469	17.3557	0.427437	0
LYVE1+ Macrophage	Osteosarcoma	CCL2	ACKR4	1.54228	-3.79289	0.559	0.002	0.125	-220.031	0.427274	0
LYVE1+ Macrophage	Osteosarcoma	TNFSF13B	TNFRSF13C	1.35481	-1.43107	0.654	0.023	0.246094	2.70253	0.426566	0
LYVE1+ Macrophage	Osteosarcoma	PSAP	LRP1	1.08814	-0.412855	0.991	0.547	0.179688	-2.75764	0.426259	0
LYVE1+ Macrophage	Osteosarcoma	CCL2	CCR10	1.54228	-0.621009	0.559	0.016	0.121094	-75.1931	0.426099	0
LYVE1+ Macrophage	Osteosarcoma	GNAI2	CXCR2	0.907002	-3.88309	0.938	0.001	0.0625	4.83051	0.423442	0
LYVE1+ Macrophage	Osteosarcoma	LY86	CD180	1.45817	-6.22359	0.589	0.002	0.3125	1.95679	0.423208	0
LYVE1+ Macrophage	Osteosarcoma	GNAI2	CCR5	0.907002	-7.25999	0.938	0.001	0.0703125	3.69564	0.421754	0
LYVE1+ Macrophage	Osteosarcoma	ADAM9	ITGAV	1.56037	-0.370438	0.645	0.441	0.125	11.4883	0.421537	0
LYVE1+ Macrophage	Osteosarcoma	ADAM10	EPHA3	0.637876	3.11698	0.537	0.16	0.00390625	31.3052	0.420628	0
LYVE1+ Macrophage	Osteosarcoma	PSEN1	NOTCH3	0.374736	2.3534	0.256	0.315	0.0859375	4.00728	0.418626	0
LYVE1+ Macrophage	Osteosarcoma	GNAI2	ADRA2B	0.907002	-5.10446	0.938	0.003	0.0742188	4.6831	0.417727	0
LYVE1+ Macrophage	Osteosarcoma	FBLN1	APP	-2.92084	1.19327	0.045	0.797	0.136719	-8.69916	0.409798	0
LYVE1+ Macrophage	Osteosarcoma	ADAM9	ITGA6	1.56037	-2.13669	0.645	0.088	0.0585938	-27.1639	0.409204	0
LYVE1+ Macrophage	Osteosarcoma	GNAI2	FPR1	0.907002	-6.69264	0.938	0.005	0.226562	1.66867	0.408652	0
LYVE1+ Macrophage	Osteosarcoma	CCL2	CCR1	1.54228	-5.2631	0.559	0.018	0.121094	7.26079	0.383699	0
LYVE1+ Macrophage	Osteosarcoma	PLAU	LRP2	1.18064	4.43242	0.585	0.017	0.0664062	16.3736	0.383013	0
LYVE1+ Macrophage	Osteosarcoma	DLL1	NOTCH3	0.497086	2.3534	0.044	0.315	0.0664062	6.56643	0.381596	0
LYVE1+ Macrophage	Osteosarcoma	HSP90AA1	EGFR	0.264738	3.16991	0.983	0.155	0.0117188	-5.39223	0.375787	0
LYVE1+ Macrophage	Osteosarcoma	TNFSF13	TNFRSF11B	1.58711	4.20166	0.012	0.173	0.0078125	13.4326	0.372966	0
LYVE1+ Macrophage	Osteosarcoma	DLL3	NOTCH3	-5.18305	2.3534	0.001	0.315	0.117188	5.49852	0.368069	0
LYVE1+ Macrophage	Osteosarcoma	EFNA5	EPHA5	-3.43445	5.02634	0.002	0.146	0.046875	10.7932	0.363488	1
LYVE1+ Macrophage	Osteosarcoma	TNFSF11	TNFRSF11B	-5.52903	4.20166	0.001	0.173	0.0351562	10.5336	0.360679	0
LYVE1+ Macrophage	Osteosarcoma	JAG2	NOTCH3	-4.05982	2.3534	0.005	0.315	0.117188	6.07775	0.360511	0
LYVE1+ Macrophage	Osteosarcoma	EFNA3	EPHA5	-2.76435	5.02634	0.006	0.146	0.0429688	16.3676	0.35863	1
LYVE1+ Macrophage	Osteosarcoma	EFNA1	EPHA5	-5.40683	5.02634	0.004	0.146	0.0273438	20.9194	0.356109	1
LYVE1+ Macrophage	Osteosarcoma	NID2	COL13A1	-2.8213	3.69825	0.01	0.2	0.117188	8.707	0.355719	0
LYVE1+ Macrophage	Osteosarcoma	GNAI2	F2R	0.907002	-2.31307	0.938	0.062	0.160156	2.62077	0.353679	0
LYVE1+ Macrophage	Osteosarcoma	GNAI2	CAV1	0.907002	-2.13333	0.938	0.069	0.09375	5.33636	0.351784	0
LYVE1+ Macrophage	Osteosarcoma	FST	INHBA	-2.26085	1.80283	0.014	0.407	0.0703125	8.18514	0.35105	0
LYVE1+ Macrophage	Osteosarcoma	EFNA4	EPHA5	-0.694638	5.02634	0.046	0.146	0.0351562	21.2041	0.350946	1
LYVE1+ Macrophage	Osteosarcoma	VWF	TNFRSF11B	-4.86024	4.20166	0.007	0.173	0.0390625	28.6709	0.346432	0
LYVE1+ Macrophage	Osteosarcoma	THBS2	NOTCH3	-2.61941	2.3534	0.019	0.315	0.230469	3.37581	0.345776	0
LYVE1+ Macrophage	Osteosarcoma	PDGFB	PDGFRB	0.445085	2.1083	0.16	0.294	0.125	4.3279	0.345527	1
LYVE1+ Macrophage	Osteosarcoma	RTN4	TNFRSF19	0.252352	3.89777	0.822	0.123	0.0195312	21.4581	0.34343	0
LYVE1+ Macrophage	Osteosarcoma	GNAI2	C5AR1	0.907002	-6.10495	0.938	0.03	0.320312	1.34445	0.333809	0
LYVE1+ Macrophage	Osteosarcoma	NID1	COL13A1	-2.90937	3.69825	0.026	0.2	0.109375	10.8553	0.332003	0
LYVE1+ Macrophage	Osteosarcoma	PLAU	ST14	1.18064	-4.93381	0.585	0.008	0.136719	3.97226	0.325602	0
LYVE1+ Macrophage	Osteosarcoma	OSM	OSMR	0.978939	2.39367	0.326	0.138	0.210938	2.48614	0.32473	0
LYVE1+ Macrophage	Osteosarcoma	JAG1	NOTCH3	-1.6552	2.3534	0.06	0.315	0.171875	3.91212	0.321004	0
LYVE1+ Macrophage	Osteosarcoma	THBS1	TNFRSF11B	-1.23483	4.20166	0.07	0.173	0.117188	4.30131	0.320224	0
LYVE1+ Macrophage	Osteosarcoma	PLTP	ABCA1	1.62088	-1.84621	0.773	0.347	0.234375	15.8717	0.306153	0
LYVE1+ Macrophage	Osteosarcoma	HSPG2	COL13A1	-3.29902	3.69825	0.04	0.2	0.046875	-8.35354	0.303845	0
LYVE1+ Macrophage	Osteosarcoma	HBEGF	CD82	1.42635	-0.771953	0.539	0.212	0.265625	3.17005	0.302574	0
LYVE1+ Macrophage	Osteosarcoma	RSPO3	LGR4	-4.62665	3.069	0.001	0.197	0.0507812	14.6174	0.299983	0
LYVE1+ Macrophage	Osteosarcoma	WNT5A	ROR2	-2.37379	2.46702	0.012	0.254	0.0664062	7.85048	0.299068	0
LYVE1+ Macrophage	Osteosarcoma	MFNG	NOTCH2	0.464186	1.05865	0.208	0.473	0.148438	3.25622	0.298646	0
LYVE1+ Macrophage	Osteosarcoma	PSEN1	NOTCH2	0.374736	1.05865	0.256	0.473	0.109375	5.47691	0.298337	0
LYVE1+ Macrophage	Osteosarcoma	NDP	LGR4	-1.7218	3.069	0.005	0.197	0.0625	11.9433	0.297992	0
LYVE1+ Macrophage	Osteosarcoma	PDGFD	PDGFRB	-4.33124	2.1083	0.007	0.294	0.167969	3.6069	0.294761	1
LYVE1+ Macrophage	Osteosarcoma	LTBP1	ITGB5	-4.76932	1.08837	0.007	0.57	0.113281	8.55574	0.293492	0
LYVE1+ Macrophage	Osteosarcoma	EFNA5	EPHA2	-3.43445	2.32179	0.002	0.254	0.046875	18.9846	0.291433	1
LYVE1+ Macrophage	Osteosarcoma	CXCL10	SDC4	0.721698	1.35334	0.133	0.356	0.00390625	-14.375	0.288887	0
LYVE1+ Macrophage	Osteosarcoma	EFNA3	EPHA2	-2.76435	2.32179	0.006	0.254	0.0429688	79.946	0.286575	1
LYVE1+ Macrophage	Osteosarcoma	CALR	TSHR	0.310562	2.82142	0.907	0.102	0.0664062	-3.55764	0.284733	0
LYVE1+ Macrophage	Osteosarcoma	EFNA1	EPHA2	-5.40683	2.32179	0.004	0.254	0.0273438	-217.926	0.284054	1
LYVE1+ Macrophage	Osteosarcoma	APOE	VLDLR	0.248566	2.84431	0.857	0.123	0.132812	-1.18414	0.281435	0
LYVE1+ Macrophage	Osteosarcoma	EFNA4	EPHA2	-0.694638	2.32179	0.046	0.254	0.0351562	-157.078	0.278891	1
LYVE1+ Macrophage	Osteosarcoma	COL24A1	ITGA11	-3.39265	2.95217	0.007	0.196	0.113281	6.39744	0.277439	0
LYVE1+ Macrophage	Osteosarcoma	COL2A1	ITGA11	-6.46938	2.95217	0.004	0.196	0.0234375	17.1559	0.276374	0
LYVE1+ Macrophage	Osteosarcoma	AREG	EGFR	0.25668	3.16991	0.212	0.155	0.332031	1.4315	0.272876	0
LYVE1+ Macrophage	Osteosarcoma	RTN4	LINGO1	0.252352	2.57673	0.822	0.131	0.0585938	9.09027	0.272493	0
LYVE1+ Macrophage	Osteosarcoma	CALCB	RAMP1	-2.73846	2.86237	0.001	0.191	0.109375	6.77005	0.271988	0
LYVE1+ Macrophage	Osteosarcoma	CALCA	RAMP1	-3.42887	2.86237	0.001	0.191	0.117188	6.2516	0.271642	0
LYVE1+ Macrophage	Osteosarcoma	PLAU	IGF2R	1.18064	-0.440341	0.585	0.336	0.152344	9.09384	0.27136	0
LYVE1+ Macrophage	Osteosarcoma	PDGFA	PDGFRB	-1.6837	2.1083	0.049	0.294	0.167969	3.14535	0.26867	1
LYVE1+ Macrophage	Osteosarcoma	COL5A3	ITGA11	-2.31419	2.95217	0.018	0.196	0.121094	3.28252	0.268485	0
LYVE1+ Macrophage	Osteosarcoma	PDAP1	PDGFRB	-0.209612	2.1083	0.459	0.294	0.0976562	8.74554	0.261815	0
LYVE1+ Macrophage	Osteosarcoma	DLL1	NOTCH2	0.497086	1.05865	0.044	0.473	0.0625	32.1866	0.261307	0
LYVE1+ Macrophage	Osteosarcoma	TGFA	EGFR	0.445425	3.16991	0.043	0.155	0.0117188	9.00703	0.255245	0
LYVE1+ Macrophage	Osteosarcoma	COL27A1	ITGA11	-2.53836	2.95217	0.028	0.196	0.117188	2.97727	0.253776	0
LYVE1+ Macrophage	Osteosarcoma	SPP1	ITGB1	0.39787	0.250951	0.75	0.812	0.136719	-0.623329	0.251087	1
LYVE1+ Macrophage	Osteosarcoma	COL11A2	ITGA11	-4.81648	2.95217	0.016	0.196	0.109375	4.59898	0.250781	0
LYVE1+ Macrophage	Osteosarcoma	LTBP3	ITGB5	-1.00165	1.08837	0.122	0.57	0.0585938	-9.88626	0.249084	0
LYVE1+ Macrophage	Osteosarcoma	MDK	PTPRZ1	-4.15549	5.13238	0.079	0.161	0.117188	8.01771	0.249015	0
LYVE1+ Macrophage	Osteosarcoma	DLL3	NOTCH2	-5.18305	1.05865	0.001	0.473	0.121094	14.6226	0.247779	0
LYVE1+ Macrophage	Osteosarcoma	COL4A2	ITGA11	-4.76683	2.95217	0.018	0.196	0.0976562	7.68092	0.246411	0
LYVE1+ Macrophage	Osteosarcoma	EFNA5	EPHA3	-3.43445	3.11698	0.002	0.16	0.0546875	6.56364	0.245924	1
LYVE1+ Macrophage	Osteosarcoma	MFGE8	PDGFRB	-2.67234	2.1083	0.048	0.294	0.226562	2.39778	0.245784	0
LYVE1+ Macrophage	Osteosarcoma	LGALS3BP	ITGB1	0.410944	0.250951	0.698	0.812	0.0976562	-1.24408	0.245306	0
LYVE1+ Macrophage	Osteosarcoma	AMH	EGFR	-1.39595	3.16991	0.003	0.155	0.0585938	9.498	0.243574	0
LYVE1+ Macrophage	Osteosarcoma	FGL1	EGFR	-2.26198	3.16991	0.002	0.155	0.0585938	8.73411	0.243406	0
LYVE1+ Macrophage	Osteosarcoma	WNT3	RYK	-1.47473	1.19523	0.003	0.41	0.0859375	-29.9918	0.242809	0
LYVE1+ Macrophage	Osteosarcoma	EFNA3	EPHA3	-2.76435	3.11698	0.006	0.16	0.046875	9.37955	0.241065	1
LYVE1+ Macrophage	Osteosarcoma	EFEMP1	EGFR	-3.59359	3.16991	0.003	0.155	0.117188	5.58892	0.240278	0
LYVE1+ Macrophage	Osteosarcoma	JAG2	NOTCH2	-4.05982	1.05865	0.005	0.473	0.121094	25.77	0.240221	0
LYVE1+ Macrophage	Osteosarcoma	TNN	SDC4	-3.42743	1.35334	0.001	0.356	0.0546875	18.0945	0.23918	0
LYVE1+ Macrophage	Osteosarcoma	CYR61	ITGB5	-4.46415	1.08837	0.032	0.57	0.160156	6.77075	0.238758	0
LYVE1+ Macrophage	Osteosarcoma	RSPO3	SDC4	-4.62665	1.35334	0.001	0.356	0.0585938	15.0082	0.238581	0
LYVE1+ Macrophage	Osteosarcoma	EFNA1	EPHA3	-5.40683	3.11698	0.004	0.16	0.03125	11.4613	0.238545	1
LYVE1+ Macrophage	Osteosarcoma	TNXB	SDC4	-7.02844	1.35334	0.001	0.356	0.0390625	68.0357	0.23738	0
LYVE1+ Macrophage	Osteosarcoma	COL4A1	ITGA11	-4.60335	2.95217	0.023	0.196	0.113281	12.2323	0.236374	0
LYVE1+ Macrophage	Osteosarcoma	COMP	SDC4	-4.98119	1.35334	0.002	0.356	0.0585938	13.571	0.235913	0
LYVE1+ Macrophage	Osteosarcoma	EFNB2	EPHA3	-4.14381	3.11698	0.007	0.16	0.0507812	15.1868	0.234855	0
LYVE1+ Macrophage	Osteosarcoma	EFNA4	EPHA3	-0.694638	3.11698	0.046	0.16	0.0390625	11.4734	0.233382	1
LYVE1+ Macrophage	Osteosarcoma	THBS4	SDC4	-2.69269	1.35334	0.006	0.356	0.0585938	16.42	0.232816	0
LYVE1+ Macrophage	Osteosarcoma	PLAU	LRP1	1.18064	-0.412855	0.585	0.547	0.246094	5.4696	0.232421	0
LYVE1+ Macrophage	Osteosarcoma	WNT3	FZD7	-1.47473	2.69538	0.003	0.174	0.117188	7.83097	0.232286	1
LYVE1+ Macrophage	Osteosarcoma	THBS3	SDC4	-1.38461	1.35334	0.014	0.356	0.0507812	21.3828	0.231202	0
LYVE1+ Macrophage	Osteosarcoma	WNT11	FZD7	-6.68131	2.69538	0.001	0.174	0.0976562	9.17025	0.231157	1
LYVE1+ Macrophage	Osteosarcoma	WNT5A	RYK	-2.37379	1.19523	0.012	0.41	0.105469	-25.9318	0.230779	0
LYVE1+ Macrophage	Osteosarcoma	COL24A1	SDC4	-3.39265	1.35334	0.007	0.356	0.113281	8.52472	0.22902	0
LYVE1+ Macrophage	Osteosarcoma	COL2A1	SDC4	-6.46938	1.35334	0.004	0.356	0.0507812	-581.32	0.227955	0
LYVE1+ Macrophage	Osteosarcoma	HCRT	NPFFR2	-1.81024	6.35444	0.006	0.073	0.0546875	14.8047	0.226506	0
LYVE1+ Macrophage	Osteosarcoma	PTN	PTPRZ1	-3.03764	5.13238	0.126	0.161	0.179688	3.79835	0.221786	0
LYVE1+ Macrophage	Osteosarcoma	WNT5A	FZD7	-2.37379	2.69538	0.012	0.174	0.117188	7.63215	0.220255	1
LYVE1+ Macrophage	Osteosarcoma	COL5A3	SDC4	-2.31419	1.35334	0.018	0.356	0.125	3.37056	0.220066	0
LYVE1+ Macrophage	Osteosarcoma	ADAM12	SDC4	-2.52687	1.35334	0.017	0.356	0.242188	3.38082	0.219416	0
LYVE1+ Macrophage	Osteosarcoma	ICAM4	ITGB1	1.09983	0.250951	0.208	0.812	0.101562	-2.36875	0.216269	0
LYVE1+ Macrophage	Osteosarcoma	THBS2	SDC4	-2.61941	1.35334	0.019	0.356	0.175781	4.53277	0.21601	0
LYVE1+ Macrophage	Osteosarcoma	EREG	EGFR	-0.413684	3.16991	0.151	0.155	0.222656	1.20326	0.214435	0
LYVE1+ Macrophage	Osteosarcoma	COL27A1	SDC4	-2.53836	1.35334	0.028	0.356	0.121094	2.98762	0.205357	0
LYVE1+ Macrophage	Osteosarcoma	COL11A2	SDC4	-4.81648	1.35334	0.016	0.356	0.109375	5.32141	0.202362	0
LYVE1+ Macrophage	Osteosarcoma	NLGN2	NRXN1	-2.24156	4.68294	0.004	0.088	0.0546875	15.9367	0.201566	0
LYVE1+ Macrophage	Osteosarcoma	CXCL16	CXCR6	0.710918	-6.65074	0.585	0.002	0.457031	0.813023	0.201293	0
LYVE1+ Macrophage	Osteosarcoma	JAG1	NOTCH2	-1.6552	1.05865	0.06	0.473	0.179688	6.26076	0.200715	0
LYVE1+ Macrophage	Osteosarcoma	COL5A1	ITGA11	-2.7886	2.95217	0.064	0.196	0.183594	2.66009	0.200078	0
LYVE1+ Macrophage	Osteosarcoma	TGM2	SDC4	-1.78218	1.35334	0.048	0.356	0.117188	8.21962	0.198122	0
LYVE1+ Macrophage	Osteosarcoma	COL4A2	SDC4	-4.76683	1.35334	0.018	0.356	0.0976562	12.7088	0.197993	0
LYVE1+ Macrophage	Osteosarcoma	THBS1	SDC4	-1.23483	1.35334	0.07	0.356	0.179688	3.49718	0.197675	0
LYVE1+ Macrophage	Osteosarcoma	SLIT2	ROBO1	-4.11191	1.86702	0.005	0.222	0.121094	4.33481	0.196959	0
LYVE1+ Macrophage	Osteosarcoma	AREG	ERBB2	0.25668	2.48355	0.212	0.135	0.382812	1.08889	0.194847	0
LYVE1+ Macrophage	Osteosarcoma	HBEGF	CD9	1.42635	-0.653465	0.539	0.591	0.355469	3.73695	0.191302	0
LYVE1+ Macrophage	Osteosarcoma	HMGB1	SDC1	0.282965	0.713604	0.948	0.153	0.078125	-3.71447	0.188716	0
LYVE1+ Macrophage	Osteosarcoma	ICAM1	IL2RA	0.720389	-6.42808	0.54	0.002	0.328125	1.25191	0.188077	0
LYVE1+ Macrophage	Osteosarcoma	COL4A1	SDC4	-4.60335	1.35334	0.023	0.356	0.113281	66.603	0.187956	0
LYVE1+ Macrophage	Osteosarcoma	IL10	IL10RB	1.22818	-0.749736	0.361	0.097	0.183594	3.79589	0.185324	0
LYVE1+ Macrophage	Osteosarcoma	IL11	IL11RA	-5.11386	2.31733	0.001	0.161	0.0429688	50.4112	0.183988	0
LYVE1+ Macrophage	Osteosarcoma	NRG1	ERBB2	0.734987	2.48355	0.044	0.135	0.199219	2.14788	0.183809	0
LYVE1+ Macrophage	Osteosarcoma	VASP	CXCR2	0.606099	-3.88309	0.612	0.001	0.441406	1.18326	0.183525	0
LYVE1+ Macrophage	Osteosarcoma	NCAM1	ROBO1	-3.62516	1.86702	0.015	0.222	0.109375	3.49932	0.18005	0
LYVE1+ Macrophage	Osteosarcoma	TGFA	ERBB2	0.445425	2.48355	0.043	0.135	0.0117188	10.6389	0.177216	0
LYVE1+ Macrophage	Osteosarcoma	TNFSF12	TNFRSF25	0.958688	-2.61168	0.439	0.027	0.261719	1.64874	0.175174	0
LYVE1+ Macrophage	Osteosarcoma	CNTN4	PTPRG	-3.70038	1.49941	0.002	0.238	0.113281	7.43679	0.17473	0
LYVE1+ Macrophage	Osteosarcoma	ICAM1	ITGAL	0.720389	-5.67926	0.54	0.008	0.472656	0.92337	0.171788	0
LYVE1+ Macrophage	Osteosarcoma	C3	CD19	1.41141	-2.42664	0.254	0.007	0.121094	5.9499	0.170756	0
LYVE1+ Macrophage	Osteosarcoma	C3	CR1	1.41141	-4.54658	0.254	0.004	0.179688	2.59558	0.170156	0
LYVE1+ Macrophage	Osteosarcoma	COL6A3	ITGA11	-2.68836	2.95217	0.089	0.196	0.207031	2.27514	0.169681	0
LYVE1+ Macrophage	Osteosarcoma	PROS1	TYRO3	-0.438137	2.95559	0.088	0.127	0.0546875	11.5741	0.168402	0
LYVE1+ Macrophage	Osteosarcoma	A2M	LRP1	0.670595	-0.412855	0.836	0.547	0.21875	-3.06432	0.167393	0
LYVE1+ Macrophage	Osteosarcoma	APOE	LRP5	0.248566	1.21482	0.857	0.1	0.132812	-0.660775	0.167251	0
LYVE1+ Macrophage	Osteosarcoma	IL10	IL10RA	1.22818	-6.43775	0.361	0.017	0.398438	1.11293	0.166966	0
LYVE1+ Macrophage	Osteosarcoma	OMG	LINGO1	-1.28188	2.57673	0.003	0.131	0.117188	6.07922	0.166853	0
LYVE1+ Macrophage	Osteosarcoma	CORT	SSTR2	-3.95557	2.43743	0.002	0.14	0.113281	5.61395	0.166665	0
LYVE1+ Macrophage	Osteosarcoma	NRG4	ERBB2	-1.43959	2.48355	0.002	0.135	0.046875	12.309	0.1662	0
LYVE1+ Macrophage	Osteosarcoma	NRG2	ERBB2	-4.20732	2.48355	0.001	0.135	0.0585938	6.33761	0.165536	0
LYVE1+ Macrophage	Osteosarcoma	WNT5A	ROR1	-2.37379	3.04519	0.012	0.118	0.160156	4.33051	0.165423	0
LYVE1+ Macrophage	Osteosarcoma	CLCF1	CRLF1	-2.7528	3.81399	0.006	0.09	0.0546875	7.39775	0.163371	0
LYVE1+ Macrophage	Osteosarcoma	SEMA4B	DCBLD2	0.715638	1.27606	0.108	0.194	0.0703125	18.3621	0.162422	0
LYVE1+ Macrophage	Osteosarcoma	ICAM1	ITGAM	0.720389	-6.03126	0.54	0.011	0.449219	1.06975	0.161333	0
LYVE1+ Macrophage	Osteosarcoma	VEGFA	KDR	0.708421	-3.85218	0.493	0.007	0.3125	5.23589	0.161143	0
LYVE1+ Macrophage	Osteosarcoma	PSEN1	NCSTN	0.374736	0.480593	0.256	0.464	0.144531	12.6577	0.159464	0
LYVE1+ Macrophage	Osteosarcoma	DKK2	LRP6	0.411598	1.79512	0.006	0.176	0.0117188	20.4333	0.159206	0
LYVE1+ Macrophage	Osteosarcoma	WNT3	FZD8	-1.47473	2.58017	0.003	0.125	0.117188	6.09583	0.159048	1
LYVE1+ Macrophage	Osteosarcoma	RSPO3	FZD8	-4.62665	2.58017	0.001	0.125	0.0546875	9.13442	0.158947	0
LYVE1+ Macrophage	Osteosarcoma	VEGFA	FLT1	0.708421	-5.36319	0.493	0.007	0.289062	9.50864	0.155855	0
LYVE1+ Macrophage	Osteosarcoma	WNT3	LRP6	-1.47473	1.79512	0.003	0.176	0.117188	6.39797	0.155759	0
LYVE1+ Macrophage	Osteosarcoma	RSPO3	LRP6	-4.62665	1.79512	0.001	0.176	0.0546875	9.94326	0.155658	0
LYVE1+ Macrophage	Osteosarcoma	DKK1	LRP6	-6.35581	1.79512	0.001	0.176	0.0898438	4.62288	0.154793	0
LYVE1+ Macrophage	Osteosarcoma	LPL	VLDLR	-0.601829	2.84431	0.073	0.123	0.117188	7.43532	0.152958	0
LYVE1+ Macrophage	Osteosarcoma	WNT5A	FZD6	-2.37379	2.29998	0.012	0.145	0.117188	7.76283	0.152506	1
LYVE1+ Macrophage	Osteosarcoma	ICAM1	ITGAX	0.720389	-6.0143	0.54	0.014	0.515625	0.683938	0.152405	0
LYVE1+ Macrophage	Osteosarcoma	COL5A1	SDC4	-2.7886	1.35334	0.064	0.356	0.175781	2.58306	0.151659	0
LYVE1+ Macrophage	Osteosarcoma	ICAM1	IL2RG	0.720389	-5.97023	0.54	0.015	0.558594	0.47424	0.149728	0
LYVE1+ Macrophage	Osteosarcoma	SYTL3	NRXN1	-1.78111	4.68294	0.064	0.088	0.402344	0.992764	0.149054	0
LYVE1+ Macrophage	Osteosarcoma	CLCF1	CNTFR	-2.7528	5.82474	0.006	0.054	0.0546875	6.93375	0.149009	0
LYVE1+ Macrophage	Osteosarcoma	WNT5A	FZD8	-2.37379	2.58017	0.012	0.125	0.117188	5.81379	0.147018	1
LYVE1+ Macrophage	Osteosarcoma	C3	ITGAM	1.41141	-6.03126	0.254	0.011	0.332031	1.21373	0.146077	0
LYVE1+ Macrophage	Osteosarcoma	LAMB3	SV2A	0.748404	2.97183	0.067	0.081	0.0195312	5.55351	0.145431	0
LYVE1+ Macrophage	Osteosarcoma	APOE	LRP2	0.248566	4.43242	0.857	0.017	0.191406	-0.581717	0.144186	0
LYVE1+ Macrophage	Osteosarcoma	TFPI	VLDLR	-3.42218	2.84431	0.018	0.123	0.171875	4.21961	0.144125	0
LYVE1+ Macrophage	Osteosarcoma	AGT	AGTR1	-4.69822	3.2111	0.002	0.091	0.105469	5.04951	0.141407	0
LYVE1+ Macrophage	Osteosarcoma	COL5A2	ITGA11	-3.4729	2.95217	0.086	0.196	0.210938	1.55123	0.139978	0
LYVE1+ Macrophage	Osteosarcoma	LTA	LTBR	-4.44787	0.639611	0.001	0.444	0.132812	4.86463	0.13977	1
LYVE1+ Macrophage	Osteosarcoma	TNC	EGFR	-3.3353	3.16991	0.065	0.155	0.210938	1.72689	0.137271	0
LYVE1+ Macrophage	Osteosarcoma	C3	ITGAX	1.41141	-6.0143	0.254	0.014	0.390625	0.712926	0.137149	0
LYVE1+ Macrophage	Osteosarcoma	SOST	LRP6	-3.24191	1.79512	0.013	0.176	0.117188	7.80859	0.136898	0
LYVE1+ Macrophage	Osteosarcoma	EREG	ERBB2	-0.413684	2.48355	0.151	0.135	0.222656	0.819104	0.136406	0
LYVE1+ Macrophage	Osteosarcoma	TNC	SDC4	-3.3353	1.35334	0.065	0.356	0.175781	2.13461	0.132497	0
LYVE1+ Macrophage	Osteosarcoma	AMH	ACVR1	-1.39595	1.10327	0.003	0.24	0.0585938	-41.3592	0.130299	0
LYVE1+ Macrophage	Osteosarcoma	BMP3	ACVR1	-6.04829	1.10327	0.001	0.24	0.109375	13.4801	0.129368	0
LYVE1+ Macrophage	Osteosarcoma	BMP6	ACVR1	-3.09205	1.10327	0.002	0.24	0.0546875	-43.8191	0.1293	0
LYVE1+ Macrophage	Osteosarcoma	BMP5	ACVR1	-3.21836	1.10327	0.002	0.24	0.0625	88.6556	0.129174	0
LYVE1+ Macrophage	Osteosarcoma	SPP1	ITGB3	0.39787	-1.85494	0.75	0.022	0.238281	-0.618233	0.128797	0
LYVE1+ Macrophage	Osteosarcoma	NGF	SORT1	-2.66537	0.826058	0.002	0.316	0.113281	8.14634	0.127852	0
LYVE1+ Macrophage	Osteosarcoma	TNFSF14	LTBR	-2.40697	0.639611	0.012	0.444	0.199219	3.21432	0.127552	0
LYVE1+ Macrophage	Osteosarcoma	B2M	CD1A	0.265969	-2.19313	1	0.005	0.699219	0.508453	0.127501	0
LYVE1+ Macrophage	Osteosarcoma	EFEMP2	LINGO1	-3.45304	2.57673	0.024	0.131	0.226562	1.82139	0.12734	0
LYVE1+ Macrophage	Osteosarcoma	LAMB3	ITGB1	0.748404	0.250951	0.067	0.812	0.0898438	-1.27093	0.126958	1
LYVE1+ Macrophage	Osteosarcoma	HSPG2	PTPRS	-3.29902	3.95269	0.04	0.097	0.046875	-3.17612	0.125725	0
LYVE1+ Macrophage	Osteosarcoma	APOE	LRP8	0.248566	0.503537	0.857	0.076	0.195312	-0.508763	0.125645	0
LYVE1+ Macrophage	Osteosarcoma	SPP1	ITGA9	0.39787	-1.69656	0.75	0.03	0.183594	-0.437577	0.123753	0
LYVE1+ Macrophage	Osteosarcoma	BMP7	ACVR1	-4.47135	1.10327	0.004	0.24	0.109375	5.67867	0.12345	0
LYVE1+ Macrophage	Osteosarcoma	WNT11	FZD5	-6.68131	1.401	0.001	0.181	0.0976562	12.8614	0.123449	1
LYVE1+ Macrophage	Osteosarcoma	LAMB3	DAG1	0.748404	0.994535	0.067	0.196	0.0273438	8.74238	0.122536	0
LYVE1+ Macrophage	Osteosarcoma	BDNF	SORT1	-3.25848	0.826058	0.005	0.316	0.113281	5.31839	0.122371	0
LYVE1+ Macrophage	Osteosarcoma	COL6A3	SDC4	-2.68836	1.35334	0.089	0.356	0.183594	2.0879	0.121262	0
LYVE1+ Macrophage	Osteosarcoma	B2M	LILRB1	0.265969	-6.78856	1	0.004	0.699219	0.431611	0.119407	0
LYVE1+ Macrophage	Osteosarcoma	LAMA1	SV2A	-2.03551	2.97183	0.001	0.081	0.0507812	15.2595	0.119341	0
LYVE1+ Macrophage	Osteosarcoma	WNT10B	FZD5	-3.96553	1.401	0.004	0.181	0.105469	9.25887	0.118859	1
LYVE1+ Macrophage	Osteosarcoma	LAMA3	SV2A	-3.5165	2.97183	0.001	0.081	0.0546875	9.30014	0.118601	0
LYVE1+ Macrophage	Osteosarcoma	COL6A2	ITGA11	-3.19939	2.95217	0.107	0.196	0.257812	2.039	0.118146	0
LYVE1+ Macrophage	Osteosarcoma	GAS6	AXL	1.07803	-2.1261	0.475	0.13	0.277344	1.80242	0.117836	0
LYVE1+ Macrophage	Osteosarcoma	CLEC3B	HGF	-1.57678	1.28566	0.005	0.189	0.105469	11.5884	0.117553	0
LYVE1+ Macrophage	Osteosarcoma	CTGF	LRP6	-4.50757	1.79512	0.018	0.176	0.171875	2.50124	0.117403	0
LYVE1+ Macrophage	Osteosarcoma	CALR	SCARF1	0.310562	-4.84456	0.907	0.01	0.230469	-2.28808	0.116617	0
LYVE1+ Macrophage	Osteosarcoma	LAMA2	SV2A	-1.33262	2.97183	0.006	0.081	0.0585938	13.596	0.116361	0
LYVE1+ Macrophage	Osteosarcoma	GAS6	MERTK	1.07803	-4.11335	0.475	0.068	0.28125	1.48908	0.116179	0
LYVE1+ Macrophage	Osteosarcoma	CXCL3	CXCR2	0.46187	-3.88309	0.509	0.001	0.308594	-18.4425	0.115604	0
LYVE1+ Macrophage	Osteosarcoma	BMP3	BMPR1A	-6.04829	1.68412	0.001	0.139	0.109375	7.63996	0.114022	0
LYVE1+ Macrophage	Osteosarcoma	BMP6	BMPR1A	-3.09205	1.68412	0.002	0.139	0.0546875	47.947	0.113954	0
LYVE1+ Macrophage	Osteosarcoma	B2M	HFE	0.265969	-1.36825	1	0.028	0.691406	0.503542	0.113829	0
LYVE1+ Macrophage	Osteosarcoma	BMP5	BMPR1A	-3.21836	1.68412	0.002	0.139	0.0625	16.7777	0.113828	0
LYVE1+ Macrophage	Osteosarcoma	RTN4	CNTNAP1	0.252352	1.29654	0.822	0.015	0.265625	21.7576	0.113441	0
LYVE1+ Macrophage	Osteosarcoma	LAMA5	SV2A	-3.62076	2.97183	0.004	0.081	0.0585938	16.3637	0.113118	0
LYVE1+ Macrophage	Osteosarcoma	BMP4	ACVR1	-3.88246	1.10327	0.01	0.24	0.121094	2.23951	0.11298	0
LYVE1+ Macrophage	Osteosarcoma	EFNB2	EPHB3	-4.14381	1.54164	0.007	0.165	0.046875	978.408	0.112682	0
LYVE1+ Macrophage	Osteosarcoma	WNT5A	FZD5	-2.37379	1.401	0.012	0.181	0.117188	8.49415	0.112547	1
LYVE1+ Macrophage	Osteosarcoma	EDN1	EDNRA	-3.18006	1.92781	0.002	0.12	0.113281	2.91889	0.112488	1
LYVE1+ Macrophage	Osteosarcoma	BMP3	ACVR2B	-6.04829	1.62419	0.001	0.142	0.109375	9.70636	0.112294	0
LYVE1+ Macrophage	Osteosarcoma	FN1	COL13A1	-1.7002	3.69825	0.303	0.2	0.234375	-14.3393	0.112244	0
LYVE1+ Macrophage	Osteosarcoma	BMP6	ACVR2B	-3.09205	1.62419	0.002	0.142	0.0546875	-114.667	0.112226	0
LYVE1+ Macrophage	Osteosarcoma	BMP5	ACVR2B	-3.21836	1.62419	0.002	0.142	0.0585938	32.6905	0.112099	0
LYVE1+ Macrophage	Osteosarcoma	CTHRC1	FZD3	-4.3665	3.44569	0.116	0.211	0.117188	2.52549	0.110263	0
LYVE1+ Macrophage	Osteosarcoma	SERPINA1	LRP1	0.957367	-0.412855	0.466	0.547	0.425781	0.500511	0.110151	0
LYVE1+ Macrophage	Osteosarcoma	CXCL2	CXCR2	0.405319	-3.88309	0.553	0.001	0.308594	2.18371	0.110129	0
LYVE1+ Macrophage	Osteosarcoma	COL6A1	ITGA11	-2.38271	2.95217	0.151	0.196	0.210938	1.87033	0.109418	0
LYVE1+ Macrophage	Osteosarcoma	BMP7	BMPR1A	-4.47135	1.68412	0.004	0.139	0.109375	3.99397	0.108104	0
LYVE1+ Macrophage	Osteosarcoma	LAMA1	RPSA	-2.03551	0.22312	0.001	0.975	0.496094	2.71317	0.107753	0
LYVE1+ Macrophage	Osteosarcoma	SPP1	S1PR1	0.39787	-0.849289	0.75	0.098	0.199219	-0.409692	0.107586	0
LYVE1+ Macrophage	Osteosarcoma	LAMB3	ITGA7	0.748404	2.3814	0.067	0.069	0.03125	4.05448	0.10723	0
LYVE1+ Macrophage	Osteosarcoma	RARRES2	GPR1	-4.33806	4.81798	0.003	0.047	0.175781	2.08682	0.106715	0
LYVE1+ Macrophage	Osteosarcoma	BMP7	ACVR2B	-4.47135	1.62419	0.004	0.142	0.109375	4.48626	0.106375	0
LYVE1+ Macrophage	Osteosarcoma	FN1	TNFRSF11B	-1.7002	4.20166	0.303	0.173	0.238281	23.7633	0.105862	0
LYVE1+ Macrophage	Osteosarcoma	VCAN	EGFR	-2.06091	3.16991	0.136	0.155	0.324219	0.623505	0.105526	0
LYVE1+ Macrophage	Osteosarcoma	LAMA2	RPSA	-1.33262	0.22312	0.006	0.975	0.503906	2.59002	0.104773	0
LYVE1+ Macrophage	Osteosarcoma	TF	TFR2	-1.84325	2.52628	0.003	0.084	0.0546875	10.675	0.103339	0
LYVE1+ Macrophage	Osteosarcoma	LAMA1	ITGB1	-2.03551	0.250951	0.001	0.812	0.113281	-0.85294	0.100868	0
LYVE1+ Macrophage	Osteosarcoma	TNN	ITGB1	-3.42743	0.250951	0.001	0.812	0.121094	-0.880909	0.100173	1
LYVE1+ Macrophage	Osteosarcoma	NTF3	NTRK2	-2.78459	2.50683	0.001	0.081	0.117188	6.71976	0.100135	1
LYVE1+ Macrophage	Osteosarcoma	LAMA3	ITGB1	-3.5165	0.250951	0.001	0.812	0.121094	-0.883524	0.100128	1
LYVE1+ Macrophage	Osteosarcoma	EBI3	IL27RA	1.6492	-2.37183	0.199	0.054	0.476562	0.459516	0.100056	0
LYVE1+ Macrophage	Osteosarcoma	C3	C3AR1	1.41141	-5.31159	0.254	0.03	0.335938	0.898566	0.099575	0
LYVE1+ Macrophage	Osteosarcoma	TNXB	ITGB1	-7.02844	0.250951	0.001	0.812	0.101562	-0.796894	0.098372	1
LYVE1+ Macrophage	Osteosarcoma	LAMA2	ITGB1	-1.33262	0.250951	0.006	0.812	0.121094	-0.832936	0.0978884	1
LYVE1+ Macrophage	Osteosarcoma	BMP4	BMPR1A	-3.88246	1.68412	0.01	0.139	0.117188	1.75047	0.097634	0
LYVE1+ Macrophage	Osteosarcoma	INHBA	ACVR1	-2.49917	1.10327	0.028	0.24	0.167969	7.13583	0.0974041	0
LYVE1+ Macrophage	Osteosarcoma	COMP	ITGB1	-4.98119	0.250951	0.002	0.812	0.140625	-0.884575	0.096905	1
LYVE1+ Macrophage	Osteosarcoma	LAMA1	DAG1	-2.03551	0.994535	0.001	0.196	0.0507812	-22.1711	0.0964467	0
LYVE1+ Macrophage	Osteosarcoma	BMP4	ACVR2B	-3.88246	1.62419	0.01	0.142	0.117188	1.82953	0.0959054	0
LYVE1+ Macrophage	Osteosarcoma	LAMA3	DAG1	-3.5165	0.994535	0.001	0.196	0.0585938	164.527	0.0957062	0
LYVE1+ Macrophage	Osteosarcoma	BMP2	ACVR1	-2.9462	1.10327	0.025	0.24	0.121094	4.1268	0.095565	0
LYVE1+ Macrophage	Osteosarcoma	LAMA5	ITGB1	-3.62076	0.250951	0.004	0.812	0.121094	-0.794214	0.0946447	1
LYVE1+ Macrophage	Osteosarcoma	CXCL12	ITGB1	-0.202857	0.250951	0.075	0.812	0.105469	-0.825053	0.0942791	0
LYVE1+ Macrophage	Osteosarcoma	ICAM4	ITGB3	1.09983	-1.85494	0.208	0.022	0.21875	0.910771	0.093978	0
LYVE1+ Macrophage	Osteosarcoma	THBS4	ITGB1	-2.69269	0.250951	0.006	0.812	0.128906	-0.831968	0.0938082	0
LYVE1+ Macrophage	Osteosarcoma	LAMA2	DAG1	-1.33262	0.994535	0.006	0.196	0.0585938	-25.8738	0.0934665	0
LYVE1+ Macrophage	Osteosarcoma	BDNF	NTRK2	-3.25848	2.50683	0.005	0.081	0.167969	3.04759	0.0933806	1
LYVE1+ Macrophage	Osteosarcoma	COL1A1	DDR2	-3.51681	3.67326	0.581	0.607	0.175781	-0.219999	0.0932011	0
LYVE1+ Macrophage	Osteosarcoma	CCL8	CCR2	1.09782	-6.94308	0.175	0.001	0.222656	3.55418	0.0925881	0
LYVE1+ Macrophage	Osteosarcoma	CCL8	CCR5	1.09782	-7.25999	0.175	0.001	0.199219	2.58857	0.0924297	0
LYVE1+ Macrophage	Osteosarcoma	CCL8	ACKR4	1.09782	-3.79289	0.175	0.002	0.179688	10.0982	0.0922668	0
LYVE1+ Macrophage	Osteosarcoma	THBS3	ITGB1	-1.38461	0.250951	0.014	0.812	0.121094	-0.793948	0.092194	0
LYVE1+ Macrophage	Osteosarcoma	ICAM4	ITGAL	1.09983	-5.67926	0.208	0.008	0.535156	0.598913	0.0916652	0
LYVE1+ Macrophage	Osteosarcoma	COL5A2	SDC4	-3.4729	1.35334	0.086	0.356	0.203125	1.24174	0.0915593	0
LYVE1+ Macrophage	Osteosarcoma	LAMA5	DAG1	-3.62076	0.994535	0.004	0.196	0.0585938	-17.1586	0.0902229	0
LYVE1+ Macrophage	Osteosarcoma	COL24A1	ITGB1	-3.39265	0.250951	0.007	0.812	0.160156	-0.899508	0.090012	1
LYVE1+ Macrophage	Osteosarcoma	COL2A1	ITGB1	-6.46938	0.250951	0.004	0.812	0.113281	-0.698583	0.0889475	1
LYVE1+ Macrophage	Osteosarcoma	SEMA7A	ITGB1	-1.27296	0.250951	0.022	0.812	0.242188	-2.08618	0.0878836	0
LYVE1+ Macrophage	Osteosarcoma	NPNT	ITGB1	-2.57478	0.250951	0.011	0.812	0.128906	-0.799451	0.087725	0
LYVE1+ Macrophage	Osteosarcoma	CRHBP	UCN	1.50716	-0.472733	0.119	0.011	0.121094	8.21739	0.0870758	0
LYVE1+ Macrophage	Osteosarcoma	LAMB1	SV2A	-3.24027	2.97183	0.021	0.081	0.167969	3.02247	0.0863364	0
LYVE1+ Macrophage	Osteosarcoma	PSPN	GFRA1	0.592668	3.81827	0.021	0.041	0.0078125	15.391	0.0844975	0
LYVE1+ Macrophage	Osteosarcoma	NPPC	NPR2	-5.296	3.06893	0.001	0.056	0.0625	9.5778	0.0832821	0
LYVE1+ Macrophage	Osteosarcoma	COL11A1	ITGA11	-2.35601	2.95217	0.175	0.196	0.230469	1.74219	0.0831622	0
LYVE1+ Macrophage	Osteosarcoma	ICAM4	ITGAM	1.09983	-6.03126	0.208	0.011	0.371094	0.689265	0.0812104	0
LYVE1+ Macrophage	Osteosarcoma	LAMA1	ITGA7	-2.03551	2.3814	0.001	0.069	0.0507812	10.0411	0.0811405	0
LYVE1+ Macrophage	Osteosarcoma	COL5A3	ITGB1	-2.31419	0.250951	0.018	0.812	0.203125	-1.31497	0.0810586	1
LYVE1+ Macrophage	Osteosarcoma	ADAM12	ITGB1	-2.52687	0.250951	0.017	0.812	0.257812	-1.29621	0.0804078	0
LYVE1+ Macrophage	Osteosarcoma	LAMA3	ITGA7	-3.5165	2.3814	0.001	0.069	0.0625	6.1786	0.0804	0
LYVE1+ Macrophage	Osteosarcoma	INHBA	ACVR2B	-2.49917	1.62419	0.028	0.142	0.164062	5.14203	0.0803292	0
LYVE1+ Macrophage	Osteosarcoma	TNF	LTBR	-0.483908	0.639611	0.255	0.444	0.199219	-104.924	0.0802953	0
LYVE1+ Macrophage	Osteosarcoma	BMP2	BMPR1A	-2.9462	1.68412	0.025	0.139	0.117188	2.81621	0.0802187	0
LYVE1+ Macrophage	Osteosarcoma	RSPO3	LGR6	-4.62665	3.49018	0.001	0.047	0.109375	5.79622	0.0797058	0
LYVE1+ Macrophage	Osteosarcoma	HRAS	AGTR1	-0.585032	3.2111	0.231	0.091	0.164062	-3.94708	0.078534	0
LYVE1+ Macrophage	Osteosarcoma	BMP2	ACVR2B	-2.9462	1.62419	0.025	0.142	0.117188	3.12346	0.0784901	0
LYVE1+ Macrophage	Osteosarcoma	LAMA2	ITGA7	-1.33262	2.3814	0.006	0.069	0.0664062	8.86318	0.0781603	0
LYVE1+ Macrophage	Osteosarcoma	DCN	EGFR	-3.51346	3.16991	0.096	0.155	0.214844	1.34352	0.077022	0
LYVE1+ Macrophage	Osteosarcoma	THBS2	ITGB1	-2.61941	0.250951	0.019	0.812	0.207031	-0.971285	0.0770018	0
LYVE1+ Macrophage	Osteosarcoma	MDK	SDC4	-4.15549	1.35334	0.079	0.356	0.148438	4.25968	0.0767523	0
LYVE1+ Macrophage	Osteosarcoma	NRTN	GFRA1	-1.58436	3.81827	0.002	0.041	0.0546875	12.1621	0.0766901	0
LYVE1+ Macrophage	Osteosarcoma	ARTN	GFRA1	-2.46328	3.81827	0.002	0.041	0.0585938	9.77815	0.0758112	0
LYVE1+ Macrophage	Osteosarcoma	LAMB3	ITGB8	0.748404	1.599	0.067	0.063	0.144531	3.12538	0.0754401	1
LYVE1+ Macrophage	Osteosarcoma	LAMB2	SV2A	-0.619707	2.97183	0.146	0.081	0.164062	-68.5409	0.0751207	0
LYVE1+ Macrophage	Osteosarcoma	LAMA5	ITGA7	-3.62076	2.3814	0.004	0.069	0.0625	10.4446	0.0749167	0
LYVE1+ Macrophage	Osteosarcoma	APOE	SORL1	0.248566	-5.3476	0.857	0.012	0.292969	-0.53118	0.0744248	0
LYVE1+ Macrophage	Osteosarcoma	BMP3	BMPR1B	-6.04829	4.07368	0.001	0.038	0.109375	4.17759	0.0743757	0
LYVE1+ Macrophage	Osteosarcoma	BMP6	BMPR1B	-3.09205	4.07368	0.002	0.038	0.0546875	14.1384	0.0743078	0
LYVE1+ Macrophage	Osteosarcoma	GDF11	ACVR2B	-2.0565	1.62419	0.04	0.142	0.105469	-14.744	0.0741877	0
LYVE1+ Macrophage	Osteosarcoma	BMP5	BMPR1B	-3.21836	4.07368	0.002	0.038	0.0585938	7.67643	0.0741815	0
LYVE1+ Macrophage	Osteosarcoma	LAMA4	SV2A	-3.65942	2.97183	0.027	0.081	0.175781	1.41075	0.0709571	0
LYVE1+ Macrophage	Osteosarcoma	COL6A2	SDC4	-3.19939	1.35334	0.107	0.356	0.253906	1.68255	0.069727	0
LYVE1+ Macrophage	Osteosarcoma	SEMA3F	PLXNA3	-5.11523	0.62409	0.001	0.229	0.0351562	-4.89946	0.0689007	0
LYVE1+ Macrophage	Osteosarcoma	VCAM1	ITGB1	-1.16391	0.250951	0.057	0.812	0.179688	-0.689878	0.0687148	0
LYVE1+ Macrophage	Osteosarcoma	BMP7	BMPR1B	-4.47135	4.07368	0.004	0.038	0.109375	2.28604	0.0684572	0
LYVE1+ Macrophage	Osteosarcoma	SERPING1	SELE	0.388176	-5.17772	0.366	0.001	0.167969	-4.6003	0.0684473	0
LYVE1+ Macrophage	Osteosarcoma	FBN1	ITGB1	-3.2266	0.250951	0.021	0.812	0.207031	-0.876539	0.068007	0
LYVE1+ Macrophage	Osteosarcoma	LAMB1	ITGB1	-3.24027	0.250951	0.021	0.812	0.195312	-0.695923	0.0678634	0
LYVE1+ Macrophage	Osteosarcoma	LAMA1	NT5E	-2.03551	0.980876	0.001	0.14	0.0507812	24.2616	0.0676436	0
LYVE1+ Macrophage	Osteosarcoma	SPP1	ITGAV	0.39787	-0.370438	0.75	0.441	0.222656	-0.250366	0.0675195	0
LYVE1+ Macrophage	Osteosarcoma	COL27A1	ITGB1	-2.53836	0.250951	0.028	0.812	0.175781	-1.14007	0.0663491	1
LYVE1+ Macrophage	Osteosarcoma	C3	LRP1	1.41141	-0.412855	0.254	0.547	0.367188	1.29185	0.0663329	0
LYVE1+ Macrophage	Osteosarcoma	NPPC	NPR3	-5.296	2.80262	0.001	0.049	0.0664062	6.57674	0.0660162	0
LYVE1+ Macrophage	Osteosarcoma	HAS2	HMMR	-2.20781	0.918001	0.005	0.155	0.226562	4.54049	0.0656255	0
LYVE1+ Macrophage	Osteosarcoma	LAMB2	RPSA	-0.619707	0.22312	0.146	0.975	0.527344	2.06287	0.0635324	0
LYVE1+ Macrophage	Osteosarcoma	LAMB1	DAG1	-3.24027	0.994535	0.021	0.196	0.167969	3.86982	0.0634416	0
LYVE1+ Macrophage	Osteosarcoma	COL11A2	ITGB1	-4.81648	0.250951	0.016	0.812	0.167969	-0.712605	0.0633544	1
LYVE1+ Macrophage	Osteosarcoma	APOE	SCARB1	0.248566	-0.593293	0.857	0.148	0.246094	-0.262953	0.0626067	0
LYVE1+ Macrophage	Osteosarcoma	APOD	LEPR	-5.2449	0.88559	0.001	0.147	0.222656	2.4024	0.0624684	0
LYVE1+ Macrophage	Osteosarcoma	NID1	PTPRF	-2.90937	2.29516	0.026	0.087	0.15625	2.55783	0.0620176	0
LYVE1+ Macrophage	Osteosarcoma	FST	BMPR1B	-2.26085	4.07368	0.014	0.038	0.179688	2.03935	0.0615739	0
LYVE1+ Macrophage	Osteosarcoma	COL6A1	SDC4	-2.38271	1.35334	0.151	0.356	0.261719	1.45237	0.0609999	0
LYVE1+ Macrophage	Osteosarcoma	GZMB	CHRM3	-8.43351	1.7649	0.003	0.082	0.261719	0.246402	0.0597105	0
LYVE1+ Macrophage	Osteosarcoma	WNT7B	LRP5	-2.69804	1.21482	0.001	0.1	0.0507812	-152.482	0.0593917	1
LYVE1+ Macrophage	Osteosarcoma	CALR	ITGAV	0.310562	-0.370438	0.907	0.441	0.242188	-0.759788	0.0591584	0
LYVE1+ Macrophage	Osteosarcoma	TNFSF15	TNFRSF25	1.68544	-2.61168	0.112	0.027	0.253906	0.845136	0.0591267	0
LYVE1+ Macrophage	Osteosarcoma	TGM2	ITGB1	-1.78218	0.250951	0.048	0.812	0.171875	-0.574871	0.0591139	0
LYVE1+ Macrophage	Osteosarcoma	COL4A2	ITGB1	-4.76683	0.250951	0.018	0.812	0.15625	-0.529704	0.0589847	1
LYVE1+ Macrophage	Osteosarcoma	THBS1	ITGB1	-1.23483	0.250951	0.07	0.812	0.234375	-0.83323	0.0586671	0
LYVE1+ Macrophage	Osteosarcoma	CXCL1	CXCR2	0.688464	-3.88309	0.175	0.001	0.277344	3.40691	0.0582991	0
LYVE1+ Macrophage	Osteosarcoma	BMP4	BMPR1B	-3.88246	4.07368	0.01	0.038	0.117188	0.988619	0.0579876	0
LYVE1+ Macrophage	Osteosarcoma	BMP8B	BMPR1B	-2.98893	4.07368	0.013	0.038	0.105469	3.4871	0.0579718	0
LYVE1+ Macrophage	Osteosarcoma	RNASE2	TLR2	2.14856	-3.76425	0.108	0.031	0.519531	0.362315	0.0576764	0
LYVE1+ Macrophage	Osteosarcoma	DKK1	LRP5	-6.35581	1.21482	0.001	0.1	0.0898438	2.55185	0.0575629	0
LYVE1+ Macrophage	Osteosarcoma	LAMB2	ITGB1	-0.619707	0.250951	0.146	0.812	0.171875	-0.445425	0.0566477	0
LYVE1+ Macrophage	Osteosarcoma	TNN	SDC1	-3.42743	0.713604	0.001	0.153	0.171875	0.957028	0.052877	0
LYVE1+ Macrophage	Osteosarcoma	SELPLG	SELE	0.397849	-5.17772	0.277	0.001	0.667969	0.472298	0.0525132	0
LYVE1+ Macrophage	Osteosarcoma	LAMA4	ITGB1	-3.65942	0.250951	0.027	0.812	0.222656	-0.692559	0.0524841	1
LYVE1+ Macrophage	Osteosarcoma	LAMB2	DAG1	-0.619707	0.994535	0.146	0.196	0.164062	-3.93655	0.0522258	0
LYVE1+ Macrophage	Osteosarcoma	LAMC1	SV2A	-2.69208	2.97183	0.051	0.081	0.167969	2.64406	0.0517112	0
LYVE1+ Macrophage	Osteosarcoma	NCAM1	GFRA1	-3.62516	3.81827	0.015	0.041	0.160156	1.20047	0.0510858	0
LYVE1+ Macrophage	Osteosarcoma	TNXB	SDC1	-7.02844	0.713604	0.001	0.153	0.105469	1.12202	0.0510765	0
LYVE1+ Macrophage	Osteosarcoma	COMP	SDC1	-4.98119	0.713604	0.002	0.153	0.167969	0.834946	0.0496095	0
LYVE1+ Macrophage	Osteosarcoma	LAMA1	ITGB8	-2.03551	1.599	0.001	0.063	0.0546875	8.55084	0.0493508	1
LYVE1+ Macrophage	Osteosarcoma	COL4A1	ITGB1	-4.60335	0.250951	0.023	0.812	0.171875	-0.394385	0.0489477	1
LYVE1+ Macrophage	Osteosarcoma	CCL8	CCR1	1.09782	-5.2631	0.175	0.018	0.390625	0.761712	0.0486918	0
LYVE1+ Macrophage	Osteosarcoma	LAMA3	ITGB8	-3.5165	1.599	0.001	0.063	0.121094	4.54163	0.0486103	1
LYVE1+ Macrophage	Osteosarcoma	LAMB1	ITGA7	-3.24027	2.3814	0.021	0.069	0.191406	1.66992	0.0481354	0
LYVE1+ Macrophage	Osteosarcoma	LAMB3	SV2C	0.748404	2.30565	0.067	0.02	0.148438	2.2318	0.048128	0
LYVE1+ Macrophage	Osteosarcoma	LAMA4	DAG1	-3.65942	0.994535	0.027	0.196	0.175781	1.26059	0.0480623	0
LYVE1+ Macrophage	Osteosarcoma	TCTN1	TMEM67	-0.933884	1.34167	0.052	0.107	0.160156	-21.8237	0.0474984	0
LYVE1+ Macrophage	Osteosarcoma	BST1	CAV1	1.32202	-2.13333	0.183	0.069	0.292969	0.491484	0.0473647	0
LYVE1+ Macrophage	Osteosarcoma	FGF13	SCN8A	1.25511	3.52297	0.024	0.018	0.0078125	12.8322	0.046768	0
LYVE1+ Macrophage	Osteosarcoma	THBS4	SDC1	-2.69269	0.713604	0.006	0.153	0.210938	0.827456	0.0465126	0
LYVE1+ Macrophage	Osteosarcoma	WNT5A	LRP5	-2.37379	1.21482	0.012	0.1	0.152344	3.68604	0.0464981	0
LYVE1+ Macrophage	Osteosarcoma	LAMA2	ITGB8	-1.33262	1.599	0.006	0.063	0.0664062	7.12391	0.0463707	1
LYVE1+ Macrophage	Osteosarcoma	COL18A1	ITGB1	-3.37245	0.250951	0.033	0.812	0.164062	-0.420124	0.0462408	0
LYVE1+ Macrophage	Osteosarcoma	SEMA6D	PLXNA1	-3.557	0.551889	0.003	0.186	0.136719	3.43723	0.0459902	0
LYVE1+ Macrophage	Osteosarcoma	COMP	CD36	-4.98119	0.311877	0.002	0.323	0.285156	0.57353	0.0453869	0
LYVE1+ Macrophage	Osteosarcoma	THBS3	SDC1	-1.38461	0.713604	0.014	0.153	0.203125	0.849619	0.0448984	0
LYVE1+ Macrophage	Osteosarcoma	SLIT2	SDC1	-4.11191	0.713604	0.005	0.153	0.226562	0.548086	0.0443109	0
LYVE1+ Macrophage	Osteosarcoma	LAMA5	ITGB8	-3.62076	1.599	0.004	0.063	0.078125	8.86765	0.0431271	1
LYVE1+ Macrophage	Osteosarcoma	COL24A1	SDC1	-3.39265	0.713604	0.007	0.153	0.171875	0.619993	0.0427164	0
LYVE1+ Macrophage	Osteosarcoma	PRSS23	TMEM222	-3.15678	0.661791	0.037	0.305	0.226562	1.40259	0.0425227	0
LYVE1+ Macrophage	Osteosarcoma	THBS4	CD36	-2.69269	0.311877	0.006	0.323	0.296875	0.556952	0.04229	0
LYVE1+ Macrophage	Osteosarcoma	COL2A1	SDC1	-6.46938	0.713604	0.004	0.153	0.136719	1.00027	0.0416519	0
LYVE1+ Macrophage	Osteosarcoma	THBS3	CD36	-1.38461	0.311877	0.014	0.323	0.289062	0.560544	0.0406758	0
LYVE1+ Macrophage	Osteosarcoma	BMP2	BMPR1B	-2.9462	4.07368	0.025	0.038	0.117188	1.29361	0.0405723	0
LYVE1+ Macrophage	Osteosarcoma	SOST	LRP5	-3.24191	1.21482	0.013	0.1	0.117188	6.00583	0.0396684	0
LYVE1+ Macrophage	Osteosarcoma	LRPAP1	VLDLR	-0.528429	2.84431	0.515	0.123	0.125	-0.660433	0.0388546	0
LYVE1+ Macrophage	Osteosarcoma	COL24A1	ITGB8	-3.39265	1.599	0.007	0.063	0.152344	1.60639	0.0384943	1
LYVE1+ Macrophage	Osteosarcoma	SEMA3A	PLXNA1	-3.2783	0.551889	0.008	0.186	0.121094	1.56423	0.0382125	0
LYVE1+ Macrophage	Osteosarcoma	NTF3	NGFR	-2.78459	2.172	0.001	0.036	0.171875	2.98288	0.0377038	0
LYVE1+ Macrophage	Osteosarcoma	COL2A1	ITGB8	-6.46938	1.599	0.004	0.063	0.0859375	-11.3619	0.0374298	1
LYVE1+ Macrophage	Osteosarcoma	HEBP1	FPR3	0.440709	-6.42249	0.416	0.017	0.402344	0.352984	0.0370763	0
LYVE1+ Macrophage	Osteosarcoma	LAMB2	ITGA7	-0.619707	2.3814	0.146	0.069	0.191406	-44.1652	0.0369196	0
LYVE1+ Macrophage	Osteosarcoma	CXCL10	CXCR3	0.721698	-5.75612	0.133	0.004	0.382812	0.617519	0.0364806	0
LYVE1+ Macrophage	Osteosarcoma	NGF	NGFR	-2.66537	2.172	0.002	0.036	0.179688	1.72947	0.0364307	1
LYVE1+ Macrophage	Osteosarcoma	DKK1	KREMEN1	-6.35581	0.875481	0.001	0.09	0.148438	0.853682	0.0362188	0
LYVE1+ Macrophage	Osteosarcoma	FBLN1	ITGB1	-2.92084	0.250951	0.045	0.812	0.238281	-0.575248	0.0361673	0
LYVE1+ Macrophage	Osteosarcoma	HSPG2	ITGB1	-3.29902	0.250951	0.04	0.812	0.132812	-0.212526	0.0359058	0
LYVE1+ Macrophage	Osteosarcoma	NTNG1	LRRC4C	-3.23291	3.86972	0.001	0.019	0.117188	5.32734	0.0351459	0
LYVE1+ Macrophage	Osteosarcoma	COL11A1	SDC4	-2.35601	1.35334	0.175	0.356	0.265625	1.11241	0.0347436	0
LYVE1+ Macrophage	Osteosarcoma	OMG	RTN4RL1	-1.28188	2.59853	0.003	0.028	0.0585938	9.50496	0.0344566	0
LYVE1+ Macrophage	Osteosarcoma	POMC	MC1R	0.551777	0.399484	0.107	0.023	0.382812	1.68485	0.0341141	0
LYVE1+ Macrophage	Osteosarcoma	COL5A3	SDC1	-2.31419	0.713604	0.018	0.153	0.257812	0.314591	0.033763	0
LYVE1+ Macrophage	Osteosarcoma	TG	LRP2	-2.85603	4.43242	0.003	0.017	0.113281	3.57089	0.0333915	0
LYVE1+ Macrophage	Osteosarcoma	LAMC1	ITGB1	-2.69208	0.250951	0.051	0.812	0.207031	-0.312028	0.0332382	1
LYVE1+ Macrophage	Osteosarcoma	CUBN	LRP2	-2.21932	4.43242	0.004	0.017	0.113281	8.5174	0.033237	0
LYVE1+ Macrophage	Osteosarcoma	ADAM10	AXL	0.637876	-2.1261	0.537	0.13	0.398438	1.51364	0.0330734	0
LYVE1+ Macrophage	Osteosarcoma	AGT	LRP2	-4.69822	4.43242	0.002	0.017	0.160156	2.16319	0.0329774	0
LYVE1+ Macrophage	Osteosarcoma	AREG	ERBB3	0.25668	1.27502	0.212	0.009	0.503906	0.19868	0.0329457	0
LYVE1+ Macrophage	Osteosarcoma	LAMA4	ITGA7	-3.65942	2.3814	0.027	0.069	0.207031	0.647896	0.0327561	0
LYVE1+ Macrophage	Osteosarcoma	ICAM4	ITGAV	1.09983	-0.370438	0.208	0.441	0.328125	0.781696	0.0327006	0
LYVE1+ Macrophage	Osteosarcoma	LPL	SDC1	-0.601829	0.713604	0.073	0.153	0.304688	0.559285	0.032624	0
LYVE1+ Macrophage	Osteosarcoma	NLGN2	NRXN2	-2.24156	2.33798	0.004	0.031	0.230469	0.828113	0.0317555	0
LYVE1+ Macrophage	Osteosarcoma	HSPG2	DAG1	-3.29902	0.994535	0.04	0.196	0.164062	-0.572038	0.031484	0
LYVE1+ Macrophage	Osteosarcoma	BDNF	NGFR	-3.25848	2.172	0.005	0.036	0.171875	1.09058	0.0309499	0
LYVE1+ Macrophage	Osteosarcoma	ACE	BDKRB2	0.797252	-1.07626	0.086	0.007	0.125	15.9684	0.0305149	0
LYVE1+ Macrophage	Osteosarcoma	THBS2	SDC1	-2.61941	0.713604	0.019	0.153	0.265625	0.331218	0.0297063	0
LYVE1+ Macrophage	Osteosarcoma	COL5A3	ITGB8	-2.31419	1.599	0.018	0.063	0.214844	0.473499	0.0295409	1
LYVE1+ Macrophage	Osteosarcoma	HGF	SDC1	-0.463161	0.713604	0.11	0.153	0.296875	0.469093	0.0291168	0
LYVE1+ Macrophage	Osteosarcoma	LAMC1	DAG1	-2.69208	0.994535	0.051	0.196	0.183594	3.90117	0.0288164	0
LYVE1+ Macrophage	Osteosarcoma	CALR	LRP1	0.310562	-0.412855	0.907	0.547	0.332031	-0.393969	0.0279242	0
LYVE1+ Macrophage	Osteosarcoma	CXCL9	CXCR3	0.936821	-5.75612	0.084	0.004	0.53125	0.232243	0.0278342	0
LYVE1+ Macrophage	Osteosarcoma	FGF5	FGFR4	-2.20125	3.55489	0.001	0.015	0.046875	11.0891	0.025561	1
LYVE1+ Macrophage	Osteosarcoma	THBS2	CD36	-2.61941	0.311877	0.019	0.323	0.339844	0.232924	0.0254837	0
LYVE1+ Macrophage	Osteosarcoma	NLGN2	NRXN3	-2.24156	2.99482	0.004	0.02	0.167969	3.95779	0.0254651	0
LYVE1+ Macrophage	Osteosarcoma	RIMS1	CACNA1C	-2.83746	1.06384	0.001	0.049	0.171875	4.11883	0.0246454	0
LYVE1+ Macrophage	Osteosarcoma	FGF9	FGFR4	-4.86328	3.55489	0.001	0.015	0.167969	4.81066	0.02423	1
LYVE1+ Macrophage	Osteosarcoma	FGF18	FGFR4	-2.52322	3.55489	0.002	0.015	0.117188	5.62358	0.0241384	1
LYVE1+ Macrophage	Osteosarcoma	FGF11	FGFR4	-1.43898	3.55489	0.005	0.015	0.105469	6.40108	0.0230642	1
LYVE1+ Macrophage	Osteosarcoma	FGF7	FGFR4	-2.52949	3.55489	0.003	0.015	0.109375	1.17232	0.0228674	1
LYVE1+ Macrophage	Osteosarcoma	LAMA1	SV2C	-2.03551	2.30565	0.001	0.02	0.113281	6.89096	0.0220387	0
LYVE1+ Macrophage	Osteosarcoma	NRG1	ERBB3	0.734987	1.27502	0.044	0.009	0.253906	0.302342	0.0219073	0
LYVE1+ Macrophage	Osteosarcoma	LAMA3	SV2C	-3.5165	2.30565	0.001	0.02	0.222656	2.6197	0.0212982	0
LYVE1+ Macrophage	Osteosarcoma	LAMA2	SV2C	-1.33262	2.30565	0.006	0.02	0.226562	4.84223	0.0190586	0
LYVE1+ Macrophage	Osteosarcoma	COL27A1	SDC1	-2.53836	0.713604	0.028	0.153	0.257812	0.172012	0.0190536	0
LYVE1+ Macrophage	Osteosarcoma	EFEMP2	PLSCR4	-3.45304	1.56624	0.024	0.076	0.226562	0.321217	0.0180805	0
LYVE1+ Macrophage	Osteosarcoma	LGALS1	PTPRC	0.307208	-6.47458	0.981	0.041	0.582031	0.118225	0.0179567	0
LYVE1+ Macrophage	Osteosarcoma	THBS1	LRP5	-1.23483	1.21482	0.07	0.1	0.347656	0.38632	0.0175216	0
LYVE1+ Macrophage	Osteosarcoma	IL15	IL2RA	0.626493	-6.42808	0.076	0.002	0.4375	0.0932877	0.0173787	0
LYVE1+ Macrophage	Osteosarcoma	LAMB1	ITGB8	-3.24027	1.599	0.021	0.063	0.203125	0.61646	0.0163458	0
LYVE1+ Macrophage	Osteosarcoma	COL11A2	SDC1	-4.81648	0.713604	0.016	0.153	0.195312	0.200584	0.0160589	0
LYVE1+ Macrophage	Osteosarcoma	SPP1	ITGA5	0.39787	-1.71798	0.75	0.155	0.25	-0.0686271	0.016058	0
LYVE1+ Macrophage	Osteosarcoma	LAMB3	ITGB4	0.748404	-0.399552	0.067	0.046	0.332031	1.16872	0.0158819	0
LYVE1+ Macrophage	Osteosarcoma	LAMA5	SV2C	-3.62076	2.30565	0.004	0.02	0.171875	6.9056	0.015815	0
LYVE1+ Macrophage	Osteosarcoma	LPL	LRP2	-0.601829	4.43242	0.073	0.017	0.230469	1.51329	0.0157088	0
LYVE1+ Macrophage	Osteosarcoma	COL27A1	ITGB8	-2.53836	1.599	0.028	0.063	0.210938	0.225287	0.0148315	1
LYVE1+ Macrophage	Osteosarcoma	SERPINE1	LRP2	-1.2052	4.43242	0.038	0.017	0.226562	1.75878	0.0147768	0
LYVE1+ Macrophage	Osteosarcoma	TNFSF8	TNFRSF8	0.550202	-0.665323	0.066	0.013	0.585938	0.501053	0.0138321	0
LYVE1+ Macrophage	Osteosarcoma	LAMC1	ITGA7	-2.69208	2.3814	0.051	0.069	0.203125	0.681727	0.0135102	0
LYVE1+ Macrophage	Osteosarcoma	COL5A1	ITGB1	-2.7886	0.250951	0.064	0.812	0.242188	-0.185442	0.012651	0
LYVE1+ Macrophage	Osteosarcoma	COL11A2	ITGB8	-4.81648	1.599	0.016	0.063	0.148438	0.336982	0.0118368	1
LYVE1+ Macrophage	Osteosarcoma	COL4A2	SDC1	-4.76683	0.713604	0.018	0.153	0.183594	0.202895	0.0116892	0
LYVE1+ Macrophage	Osteosarcoma	PSPN	RET	0.592668	0.699307	0.021	0.015	0.0078125	-76.8263	0.0114678	0
LYVE1+ Macrophage	Osteosarcoma	THBS1	SDC1	-1.23483	0.713604	0.07	0.153	0.417969	0.11538	0.0113716	0
LYVE1+ Macrophage	Osteosarcoma	SEMA5A	MET	-4.39251	0.693442	0.004	0.054	0.230469	0.463717	0.00993792	0
LYVE1+ Macrophage	Osteosarcoma	FAT4	DCHS1	-3.56429	0.3363	0.003	0.087	0.171875	3.80177	0.00928261	0
LYVE1+ Macrophage	Osteosarcoma	SPINT1	ST14	0.440752	-4.93381	0.126	0.008	0.570312	0.0435628	0.00803216	0
LYVE1+ Macrophage	Osteosarcoma	ASIP	MC1R	0.597135	0.399484	0.011	0.023	0.0351562	21.5371	0.0078783	0
LYVE1+ Macrophage	Osteosarcoma	GPI	AMFR	0.287507	-0.481858	0.41	0.213	0.289062	-0.296001	0.00762106	0
LYVE1+ Macrophage	Osteosarcoma	COL4A2	ITGB8	-4.76683	1.599	0.018	0.063	0.132812	0.589024	0.00746708	1
LYVE1+ Macrophage	Osteosarcoma	THBS1	CD36	-1.23483	0.311877	0.07	0.323	0.457031	0.0604426	0.00714894	0
LYVE1+ Macrophage	Osteosarcoma	TNFSF13	TNFRSF17	1.58711	-5.31237	0.012	0.001	0.207031	4.77031	0.00686646	0
LYVE1+ Macrophage	Osteosarcoma	TNFSF13	TNFRSF13B	1.58711	-5.44516	0.012	0.001	0.214844	0.389841	0.00680006	0
LYVE1+ Macrophage	Osteosarcoma	PSEN1	NOTCH4	0.374736	-2.90284	0.256	0.029	0.441406	0.265724	0.00587501	0
LYVE1+ Macrophage	Osteosarcoma	CCL13	CCR2	0.508272	-6.94308	0.035	0.001	0.449219	0.163114	0.00542323	0
LYVE1+ Macrophage	Osteosarcoma	EFNA5	EPHA7	-3.43445	1.74031	0.002	0.01	0.164062	0.382981	0.00526712	1
LYVE1+ Macrophage	Osteosarcoma	CCL13	CCR5	0.508272	-7.25999	0.035	0.001	0.503906	0.12271	0.00526477	0
LYVE1+ Macrophage	Osteosarcoma	LAMB2	ITGB8	-0.619707	1.599	0.146	0.063	0.214844	-1.631	0.00513001	1
LYVE1+ Macrophage	Osteosarcoma	CCL13	ACKR4	0.508272	-3.79289	0.035	0.002	0.289062	0.312339	0.00510187	0
LYVE1+ Macrophage	Osteosarcoma	TNN	ITGA8	-3.42743	0.619758	0.001	0.021	0.113281	0.924861	0.00479375	0
LYVE1+ Macrophage	Osteosarcoma	NTF3	NTRK3	-2.78459	1.52205	0.001	0.008	0.226562	1.02373	0.00469591	1
LYVE1+ Macrophage	Osteosarcoma	LTB	LTBR	-3.93746	0.639611	0.07	0.444	0.363281	0.0240838	0.00418261	1
LYVE1+ Macrophage	Osteosarcoma	SELPLG	SELL	0.397849	-4.64928	0.277	0.022	0.796875	0.014672	0.00395995	0
LYVE1+ Macrophage	Osteosarcoma	ICAM1	ITGB2	0.720389	-5.01679	0.54	0.076	0.707031	0.0144255	0.00386699	0
LYVE1+ Macrophage	Osteosarcoma	NRTN	RET	-1.58436	0.699307	0.002	0.015	0.117188	5.4933	0.00366044	0
LYVE1+ Macrophage	Osteosarcoma	NRG2	ERBB3	-4.20732	1.27502	0.001	0.009	0.328125	0.279506	0.00363392	0
LYVE1+ Macrophage	Osteosarcoma	TNXB	ITGA8	-7.02844	0.619758	0.001	0.021	0.0976562	-0.658416	0.00299324	0
LYVE1+ Macrophage	Osteosarcoma	C3	CD46	1.41141	-1.07914	0.254	0.327	0.648438	0.0481715	0.00281019	0
LYVE1+ Macrophage	Osteosarcoma	ARTN	RET	-2.46328	0.699307	0.002	0.015	0.199219	1.31589	0.00278152	0
LYVE1+ Macrophage	Osteosarcoma	GNAS	TSHR	-0.296808	2.82142	0.957	0.102	0.199219	-0.0102081	0.00186986	0
LYVE1+ Macrophage	Osteosarcoma	COL4A1	SDC1	-4.60335	0.713604	0.023	0.153	0.203125	0.0368337	0.00165217	0
LYVE1+ Macrophage	Osteosarcoma	LAMB3	ITGA1	0.748404	-0.489144	0.067	0.096	0.472656	0.0337489	0.00159262	0
LYVE1+ Macrophage	Osteosarcoma	F8	ASGR2	0.812372	-1.58419	0.037	0.017	0.386719	0.0319168	0.00156326	0
LYVE1+ Macrophage	Osteosarcoma	CXCL6	CXCR2	1.15204	-3.88309	0.006	0.001	0.445312	0.122265	0.00151456	0
LYVE1+ Macrophage	Osteosarcoma	LAMA4	ITGB8	-3.65942	1.599	0.027	0.063	0.257812	0.0200313	0.000966477	1
LYVE1+ Macrophage	Osteosarcoma	IL12A	IL12RB2	-2.73831	0.507169	0.001	0.009	0.472656	0.13037	0.000913105	0
LYVE1+ Macrophage	Osteosarcoma	EFNA3	EPHA7	-2.76435	1.74031	0.006	0.01	0.101562	0.205643	0.000408508	1
LYVE1+ Macrophage	Osteosarcoma	PTN	PTPRS	-3.03764	3.95269	0.126	0.097	0.1875	0.0069991	0.000334418	0
LYVE1+ Macrophage	Treg	TNFSF4	TNFRSF4	-2.01254	5.84941	0.005	0.705	0.0546875	11.9166	2.05688	0
LYVE1+ Macrophage	Treg	ICAM1	IL2RA	0.720389	5.14101	0.54	0.485	0.0195312	9.59313	1.4412	0
LYVE1+ Macrophage	Treg	IL15	IL2RA	0.626493	5.14101	0.076	0.485	0.078125	6.81998	1.2705	0
LYVE1+ Macrophage	Treg	ICAM1	IL2RG	0.720389	3.10916	0.54	0.648	0.0507812	3.80673	1.20187	0
LYVE1+ Macrophage	Treg	F13A1	ITGA4	3.1697	-0.360831	0.755	0.128	0.046875	13.8961	1.17347	0
LYVE1+ Macrophage	Treg	CXCL16	CXCR6	0.710918	4.7383	0.585	0.392	0.03125	4.59094	1.13665	1
LYVE1+ Macrophage	Treg	F13A1	ITGB1	3.1697	-0.338644	0.755	0.41	0.0273438	-19.7396	1.12714	0
LYVE1+ Macrophage	Treg	CD70	CD27	-2.63942	3.38759	0.012	0.634	0.113281	3.759	1.05803	0
LYVE1+ Macrophage	Treg	IL15	IL2RG	0.626493	3.10916	0.076	0.648	0.0820312	2.93129	1.03117	0
LYVE1+ Macrophage	Treg	LGALS1	PTPRC	0.307208	1.90688	0.981	0.899	0.0664062	6.63542	1.00783	0
LYVE1+ Macrophage	Treg	IL7	IL2RG	-0.277394	3.10916	0.031	0.648	0.0507812	3.81985	1.00307	0
LYVE1+ Macrophage	Treg	IL18	IL18R1	1.75948	4.23374	0.636	0.185	0.0117188	6.18739	0.951135	0
LYVE1+ Macrophage	Treg	IL7	IL7R	-0.277394	2.62073	0.031	0.67	0.164062	3.66291	0.873647	0
LYVE1+ Macrophage	Treg	CD14	ITGA4	1.76823	-0.360831	0.975	0.128	0.117188	6.54343	0.838917	0
LYVE1+ Macrophage	Treg	C1QA	CD93	1.7687	-2.801	0.989	0.031	0.113281	-16.7194	0.831206	0
LYVE1+ Macrophage	Treg	B2M	HLA-F	0.265969	2.11297	1	0.656	0.234375	1.99804	0.826038	0
LYVE1+ Macrophage	Treg	C1QB	LRP1	1.7018	-4.49109	0.982	0.018	0.101562	-7.2692	0.795165	0
LYVE1+ Macrophage	Treg	CD14	ITGB1	1.76823	-0.338644	0.975	0.41	0.0859375	-59.4207	0.792588	0
LYVE1+ Macrophage	Treg	TNFSF9	TNFRSF9	-0.941368	3.99352	0.119	0.401	0.0703125	5.16612	0.744689	0
LYVE1+ Macrophage	Treg	TNFSF12	TNFRSF25	0.958688	3.56674	0.439	0.295	0.015625	6.93218	0.736527	0
LYVE1+ Macrophage	Treg	TNFSF13B	TNFRSF13B	1.35481	5.30327	0.654	0.097	0.0742188	3.89724	0.700232	0
LYVE1+ Macrophage	Treg	IL15	IL2RB	0.626493	3.26213	0.076	0.41	0.136719	2.49655	0.692543	0
LYVE1+ Macrophage	Treg	HBEGF	CD82	1.42635	1.85052	0.539	0.278	0.046875	6.72225	0.641622	0
LYVE1+ Macrophage	Treg	TNFSF15	TNFRSF25	1.68544	3.56674	0.112	0.295	0.015625	8.8689	0.620479	0
LYVE1+ Macrophage	Treg	ZG16B	CXCR4	0.651691	1.59348	0.017	0.762	0.28125	2.34816	0.612654	0
LYVE1+ Macrophage	Treg	TGFBI	ITGAV	1.37632	-2.51019	0.954	0.04	0.140625	40.6584	0.606299	0
LYVE1+ Macrophage	Treg	PLTP	ABCA1	1.62088	-5.96563	0.773	0.009	0.113281	31.086	0.599625	0
LYVE1+ Macrophage	Treg	CXCL12	CXCR4	-0.202857	1.59348	0.075	0.762	0.292969	2.45331	0.599507	1
LYVE1+ Macrophage	Treg	TGFBI	ITGB1	1.37632	-0.338644	0.954	0.41	0.0820312	-4.96593	0.587081	0
LYVE1+ Macrophage	Treg	IL18	IL18RAP	1.75948	1.60526	0.636	0.013	0.140625	4.13194	0.569948	0
LYVE1+ Macrophage	Treg	EBI3	IL27RA	1.6492	2.88341	0.199	0.273	0.0703125	2.56119	0.557681	0
LYVE1+ Macrophage	Treg	OMG	TNFRSF1B	-1.28188	1.89575	0.003	0.59	0.179688	2.5478	0.557323	0
LYVE1+ Macrophage	Treg	LTA	TNFRSF1B	-4.44787	1.89575	0.001	0.59	0.195312	2.22563	0.557022	1
LYVE1+ Macrophage	Treg	PSAP	GPR37	1.08814	-0.366686	0.991	0.004	0.167969	-3.24835	0.538442	0
LYVE1+ Macrophage	Treg	PSAP	CD1B	1.08814	-1.05781	0.991	0.004	0.21875	-5.39911	0.53706	0
LYVE1+ Macrophage	Treg	HBEGF	CD44	1.42635	0.502407	0.539	0.581	0.296875	2.14563	0.53035	0
LYVE1+ Macrophage	Treg	ADAM9	ITGA3	1.56037	2.0449	0.645	0.022	0.0117188	18.9776	0.525712	0
LYVE1+ Macrophage	Treg	IL10	IL10RA	1.22818	1.40677	0.361	0.396	0.105469	3.33433	0.500227	0
LYVE1+ Macrophage	Treg	PSAP	LRP1	1.08814	-4.49109	0.991	0.018	0.164062	-3.22664	0.498755	0
LYVE1+ Macrophage	Treg	TNF	TNFRSF1B	-0.483908	1.89575	0.255	0.59	0.21875	2.2536	0.497547	0
LYVE1+ Macrophage	Treg	ADAM9	ITGB5	1.56037	-4.22079	0.645	0.004	0.0351562	26.5098	0.494777	0
LYVE1+ Macrophage	Treg	CCL2	CCR10	1.54228	4.02301	0.559	0.031	0.0703125	-87.0738	0.493424	1
LYVE1+ Macrophage	Treg	ADAM9	ITGA6	1.56037	-1.51455	0.645	0.018	0.015625	-32.5	0.489588	0
LYVE1+ Macrophage	Treg	SELPLG	SELL	0.397849	2.58144	0.277	0.33	0.246094	1.7823	0.48104	0
LYVE1+ Macrophage	Treg	CCL2	CCR4	1.54228	3.03355	0.559	0.026	0.0703125	-164.714	0.470503	1
LYVE1+ Macrophage	Treg	CCL2	CCR5	1.54228	1.29476	0.559	0.053	0.0898438	18.8963	0.465378	1
LYVE1+ Macrophage	Treg	GNAI2	CCR5	0.907002	1.29476	0.938	0.053	0.0507812	4.0281	0.459695	0
LYVE1+ Macrophage	Treg	ADAM9	ITGAV	1.56037	-2.51019	0.645	0.04	0.113281	12.3462	0.453015	0
LYVE1+ Macrophage	Treg	ICAM1	ITGAL	0.720389	2.13212	0.54	0.242	0.183594	2.43217	0.452491	0
LYVE1+ Macrophage	Treg	TNFSF13B	TNFRSF13C	1.35481	-2.2066	0.654	0.004	0.21875	2.77884	0.43861	0
LYVE1+ Macrophage	Treg	ADAM9	ITGB1	1.56037	-0.338644	0.645	0.41	0.0507812	-4.49805	0.433797	0
LYVE1+ Macrophage	Treg	GNAI2	TSHR	0.907002	0.757805	0.938	0.018	0.0273438	4.95014	0.432204	0
LYVE1+ Macrophage	Treg	GNAI2	PTPRU	0.907002	1.49338	0.938	0.004	0.0117188	5.46866	0.428371	0
LYVE1+ Macrophage	Treg	GNAI2	CNR1	0.907002	0.278599	0.938	0.004	0.0117188	5.507	0.425941	0
LYVE1+ Macrophage	Treg	GNAI2	ADRA2B	0.907002	-0.651594	0.938	0.004	0.046875	4.75433	0.424081	0
LYVE1+ Macrophage	Treg	GNAI2	TBXA2R	0.907002	-1.96041	0.938	0.004	0.0664062	5.05183	0.421463	0
LYVE1+ Macrophage	Treg	GNAI2	CAV1	0.907002	-3.94497	0.938	0.004	0.0351562	6.33314	0.417494	0
LYVE1+ Macrophage	Treg	PODXL	SELL	-4.96232	2.58144	0.004	0.33	0.21875	2.96595	0.416013	0
LYVE1+ Macrophage	Treg	CD34	SELL	-5.21098	2.58144	0.004	0.33	0.230469	2.82539	0.415516	0
LYVE1+ Macrophage	Treg	GNAI2	F2R	0.907002	-1.14699	0.938	0.022	0.0976562	3.05861	0.412767	0
LYVE1+ Macrophage	Treg	PODXL2	SELL	-3.83539	2.58144	0.009	0.33	0.25	2.45426	0.408679	0
LYVE1+ Macrophage	Treg	GNAI2	IGF1R	0.907002	-4.21454	0.938	0.009	0.0703125	5.89267	0.406418	0
LYVE1+ Macrophage	Treg	CD5L	CD5	-1.48777	3.49427	0.002	0.233	0.0664062	4.64573	0.405595	0
LYVE1+ Macrophage	Treg	IL27	IL27RA	0.95208	2.88341	0.016	0.273	0.0078125	5.57029	0.401202	0
LYVE1+ Macrophage	Treg	CCL2	CCR1	1.54228	-1.71621	0.559	0.035	0.109375	7.58881	0.401033	0
LYVE1+ Macrophage	Treg	GNAI2	C5AR1	0.907002	-4.8436	0.938	0.018	0.308594	1.5377	0.381791	0
LYVE1+ Macrophage	Treg	CFH	SELL	-3.08691	2.58144	0.029	0.33	0.328125	1.82938	0.381178	0
LYVE1+ Macrophage	Treg	IL1RN	IL1R2	1.05252	2.64477	0.434	0.115	0.195312	2.46211	0.380472	0
LYVE1+ Macrophage	Treg	ICAM4	ITGAL	1.09983	2.13212	0.208	0.242	0.171875	2.43294	0.372369	0
LYVE1+ Macrophage	Treg	TNFSF13	FAS	1.58711	2.95101	0.012	0.238	0.0078125	8.06701	0.360693	0
LYVE1+ Macrophage	Treg	HBEGF	CD9	1.42635	-4.36941	0.539	0.035	0.25	6.01532	0.307936	0
LYVE1+ Macrophage	Treg	PLAU	LRP1	1.18064	-4.49109	0.585	0.018	0.210938	7.17565	0.304917	0
LYVE1+ Macrophage	Treg	C3	CD46	1.41141	0.883677	0.254	0.264	0.0664062	5.07213	0.295894	0
LYVE1+ Macrophage	Treg	SPP1	CD44	0.39787	0.502407	0.75	0.581	0.238281	-2.52751	0.29515	0
LYVE1+ Macrophage	Treg	GSN	AR	0.616264	-2.31434	0.9	0.004	0.195312	10.5158	0.27269	0
LYVE1+ Macrophage	Treg	TNFSF13	TNFRSF13B	1.58711	5.30327	0.012	0.097	0.0078125	15.2914	0.266731	0
LYVE1+ Macrophage	Treg	ICAM5	ITGAL	0.249934	2.13212	0.05	0.242	0.246094	1.81828	0.264235	0
LYVE1+ Macrophage	Treg	CXCL10	CXCR3	0.721698	2.44918	0.133	0.176	0.160156	4.4607	0.263521	1
LYVE1+ Macrophage	Treg	IL12A	CD28	-2.73831	1.9376	0.001	0.269	0.113281	5.34373	0.259238	0
LYVE1+ Macrophage	Treg	PLAU	PLAUR	1.18064	-5.13017	0.585	0.035	0.378906	1.62285	0.255559	0
LYVE1+ Macrophage	Treg	TNFSF13	TNFRSF14	1.58711	1.26554	0.012	0.388	0.0078125	2.84905	0.255037	0
LYVE1+ Macrophage	Treg	CXCL9	CXCR3	0.936821	2.44918	0.084	0.176	0.25	2.12662	0.254875	1
LYVE1+ Macrophage	Treg	ESM1	ITGAL	-5.49778	2.13212	0.003	0.242	0.273438	2.1577	0.24974	0
LYVE1+ Macrophage	Treg	GAS6	AXL	1.07803	-5.60578	0.475	0.004	0.171875	3.74478	0.244821	0
LYVE1+ Macrophage	Treg	LTA	TNFRSF14	-4.44787	1.26554	0.001	0.388	0.140625	2.04508	0.24329	0
LYVE1+ Macrophage	Treg	A2M	LRP1	0.670595	-4.49109	0.836	0.018	0.171875	-4.39144	0.239889	0
LYVE1+ Macrophage	Treg	GAS6	MERTK	1.07803	-4.29004	0.475	0.009	0.195312	3.03416	0.236728	0
LYVE1+ Macrophage	Treg	IGF1	IGF1R	1.30713	-4.21454	0.388	0.009	0.132812	6.45925	0.234617	0
LYVE1+ Macrophage	Treg	TNFSF14	TNFRSF14	-2.40697	1.26554	0.012	0.388	0.230469	1.77865	0.231072	0
LYVE1+ Macrophage	Treg	CCL13	CXCR3	0.508272	2.44918	0.035	0.176	0.253906	2.45974	0.224423	1
LYVE1+ Macrophage	Treg	CCL7	CXCR3	-0.366702	2.44918	0.017	0.176	0.308594	2.30427	0.212411	1
LYVE1+ Macrophage	Treg	CXCL13	CXCR3	-7.29559	2.44918	0.001	0.176	0.320312	1.57776	0.21188	1
LYVE1+ Macrophage	Treg	CXCL12	CXCR3	-0.202857	2.44918	0.075	0.176	0.277344	2.26405	0.207921	1
LYVE1+ Macrophage	Treg	ICAM2	ITGAL	-0.831069	2.13212	0.125	0.242	0.359375	1.46426	0.206044	1
LYVE1+ Macrophage	Treg	IL12A	IL12RB1	-2.73831	2.54409	0.001	0.163	0.0507812	6.22181	0.205974	0
LYVE1+ Macrophage	Treg	ICAM3	ITGAL	-4.2069	2.13212	0.027	0.242	0.609375	0.481485	0.201193	0
LYVE1+ Macrophage	Treg	IL23A	IL12RB1	-0.881338	2.54409	0.014	0.163	0.0546875	4.91719	0.201174	0
LYVE1+ Macrophage	Treg	OSM	IL6ST	0.978939	0.329351	0.326	0.172	0.339844	2.00742	0.187891	0
LYVE1+ Macrophage	Treg	LAMA1	RPSA	-2.03551	0.395909	0.001	0.943	0.300781	4.67465	0.185653	0
LYVE1+ Macrophage	Treg	ICAM1	ITGAX	0.720389	-4.95829	0.54	0.004	0.492188	0.828367	0.184588	0
LYVE1+ Macrophage	Treg	LAMA2	RPSA	-1.33262	0.395909	0.006	0.943	0.3125	4.51573	0.182673	0
LYVE1+ Macrophage	Treg	SERPINA1	LRP1	0.957367	-4.49109	0.466	0.018	0.402344	0.829925	0.182647	0
LYVE1+ Macrophage	Treg	TNFSF12	TNFRSF12A	0.958688	-4.16605	0.439	0.018	0.214844	3.00784	0.172938	0
LYVE1+ Macrophage	Treg	LAMB3	CD44	0.748404	0.502407	0.067	0.581	0.464844	0.918737	0.171021	0
LYVE1+ Macrophage	Treg	C3	ITGAX	1.41141	-4.95829	0.254	0.004	0.371094	0.880223	0.169332	0
LYVE1+ Macrophage	Treg	VEGFA	GPC1	0.708421	-2.76893	0.493	0.004	0.339844	2.35196	0.169088	0
LYVE1+ Macrophage	Treg	VEGFA	FLT1	0.708421	-3.31065	0.493	0.004	0.261719	10.2499	0.168004	0
LYVE1+ Macrophage	Treg	CALR	ITGA3	0.310562	2.0449	0.907	0.022	0.0820312	-1.88058	0.163334	0
LYVE1+ Macrophage	Treg	VEGFA	NRP1	0.708421	-6.51332	0.493	0.004	0.335938	3.68797	0.161599	0
LYVE1+ Macrophage	Treg	ICAM1	ITGAM	0.720389	-2.62958	0.54	0.026	0.453125	1.06304	0.16032	0
LYVE1+ Macrophage	Treg	C3	C3AR1	1.41141	-0.239222	0.254	0.159	0.292969	1.44592	0.160231	0
LYVE1+ Macrophage	Treg	ADAM10	AXL	0.637876	-5.60578	0.537	0.004	0.179688	7.32521	0.160058	0
LYVE1+ Macrophage	Treg	CALR	TSHR	0.310562	0.757805	0.907	0.018	0.09375	-1.84496	0.14766	0
LYVE1+ Macrophage	Treg	CXCL12	CD4	-0.202857	0.721539	0.075	0.427	0.335938	1.29204	0.146441	0
LYVE1+ Macrophage	Treg	C3	ITGAM	1.41141	-2.62958	0.254	0.026	0.339844	1.20532	0.145064	0
LYVE1+ Macrophage	Treg	LAMA1	CD44	-2.03551	0.502407	0.001	0.581	0.5625	0.863812	0.144932	0
LYVE1+ Macrophage	Treg	MADCAM1	CD44	-0.891993	0.502407	0.003	0.581	0.570312	0.861854	0.144611	0
LYVE1+ Macrophage	Treg	MMP1	CD44	-0.560879	0.502407	0.005	0.581	0.574219	0.84297	0.144547	0
LYVE1+ Macrophage	Treg	LAMA3	CD44	-3.5165	0.502407	0.001	0.581	0.601562	0.834858	0.144191	0
LYVE1+ Macrophage	Treg	LAMA2	CD44	-1.33262	0.502407	0.006	0.581	0.605469	0.842346	0.141951	0
LYVE1+ Macrophage	Treg	LAMB2	RPSA	-0.619707	0.395909	0.146	0.943	0.371094	4.59224	0.141433	0
LYVE1+ Macrophage	Treg	SPP1	ITGB5	0.39787	-4.22079	0.75	0.004	0.160156	-0.489238	0.14076	0
LYVE1+ Macrophage	Treg	B2M	HFE	0.265969	0.839974	1	0.018	0.597656	0.621722	0.140544	0
LYVE1+ Macrophage	Treg	HAS2	CD44	-2.20781	0.502407	0.005	0.581	0.621094	0.770022	0.14043	0
LYVE1+ Macrophage	Treg	SPP1	S1PR1	0.39787	-1.02464	0.75	0.018	0.164062	-0.533047	0.139979	0
LYVE1+ Macrophage	Treg	C3	LRP1	1.41141	-4.49109	0.254	0.018	0.28125	2.70372	0.138829	0
LYVE1+ Macrophage	Treg	LAMA5	CD44	-3.62076	0.502407	0.004	0.581	0.597656	0.831216	0.138708	0
LYVE1+ Macrophage	Treg	COL14A1	CD44	-3.02321	0.502407	0.005	0.581	0.628906	0.739725	0.138391	0
LYVE1+ Macrophage	Treg	VEGFA	NRP2	0.708421	-4.09496	0.493	0.018	0.339844	3.88752	0.137771	0
LYVE1+ Macrophage	Treg	ADAM28	ITGA4	1.25677	-0.360831	0.253	0.128	0.339844	1.34364	0.135888	0
LYVE1+ Macrophage	Treg	APOE	SORL1	0.248566	0.535233	0.857	0.106	0.242188	-0.962642	0.134878	0
LYVE1+ Macrophage	Treg	COL24A1	CD44	-3.39265	0.502407	0.007	0.581	0.617188	0.720938	0.134075	0
LYVE1+ Macrophage	Treg	COL2A1	CD44	-6.46938	0.502407	0.004	0.581	0.492188	0.838043	0.133011	0
LYVE1+ Macrophage	Treg	SPP1	ITGA5	0.39787	-3.81383	0.75	0.009	0.195312	-0.564294	0.132039	0
LYVE1+ Macrophage	Treg	B2M	CD1B	0.265969	-1.05781	1	0.004	0.707031	0.442161	0.130869	0
LYVE1+ Macrophage	Treg	CCL8	CCR5	1.09782	1.29476	0.175	0.053	0.109375	3.65115	0.130371	1
LYVE1+ Macrophage	Treg	CALR	SCARF1	0.310562	-5.55913	0.907	0.004	0.195312	-2.5452	0.129722	0
LYVE1+ Macrophage	Treg	B2M	CD1A	0.265969	-1.80793	1	0.004	0.6875	0.515898	0.129368	0
LYVE1+ Macrophage	Treg	SPP1	ITGA4	0.39787	-0.360831	0.75	0.128	0.191406	-0.482672	0.126108	0
LYVE1+ Macrophage	Treg	IGFBP3	CD44	-4.98291	0.502407	0.008	0.581	0.609375	0.73765	0.126018	0
LYVE1+ Macrophage	Treg	COL5A3	CD44	-2.31419	0.502407	0.018	0.581	0.636719	0.557587	0.125122	0
LYVE1+ Macrophage	Treg	HGF	CD44	-0.463161	0.502407	0.11	0.581	0.570312	0.672501	0.120475	0
LYVE1+ Macrophage	Treg	BST1	CAV1	1.32202	-3.94497	0.183	0.004	0.246094	1.17333	0.113075	0
LYVE1+ Macrophage	Treg	LAMB1	CD44	-3.24027	0.502407	0.021	0.581	0.605469	0.593694	0.111926	0
LYVE1+ Macrophage	Treg	APOE	LRP8	0.248566	0.414751	0.857	0.022	0.210938	-0.449757	0.111073	0
LYVE1+ Macrophage	Treg	HMGB1	THBD	0.282965	-5.19201	0.948	0.009	0.238281	-1.18997	0.110761	0
LYVE1+ Macrophage	Treg	COL27A1	CD44	-2.53836	0.502407	0.028	0.581	0.625	0.484596	0.110412	0
LYVE1+ Macrophage	Treg	COL11A2	CD44	-4.81648	0.502407	0.016	0.581	0.597656	0.544891	0.107418	0
LYVE1+ Macrophage	Treg	RTN4	CNTNAP1	0.252352	1.11328	0.822	0.004	0.273438	20.3196	0.105943	0
LYVE1+ Macrophage	Treg	COL4A2	CD44	-4.76683	0.502407	0.018	0.581	0.566406	0.5899	0.103048	0
LYVE1+ Macrophage	Treg	APOE	LRP5	0.248566	-0.777261	0.857	0.009	0.222656	-0.406982	0.103013	0
LYVE1+ Macrophage	Treg	LAMB2	CD44	-0.619707	0.502407	0.146	0.581	0.570312	0.633941	0.100711	0
LYVE1+ Macrophage	Treg	APOE	SCARB1	0.248566	-2.93822	0.857	0.004	0.207031	-0.42267	0.100634	0
LYVE1+ Macrophage	Treg	CALR	LRP1	0.310562	-4.49109	0.907	0.018	0.257812	-1.41678	0.10042	0
LYVE1+ Macrophage	Treg	SPP1	ITGAV	0.39787	-2.51019	0.75	0.04	0.210938	-0.367088	0.0989973	0
LYVE1+ Macrophage	Treg	LAMA4	CD44	-3.65942	0.502407	0.027	0.581	0.644531	0.459184	0.0965472	0
LYVE1+ Macrophage	Treg	TNFSF8	TNFRSF8	0.550202	3.43556	0.066	0.044	0.0742188	3.39561	0.093739	0
LYVE1+ Macrophage	Treg	COL4A1	CD44	-4.60335	0.502407	0.023	0.581	0.601562	0.57439	0.0930108	0
LYVE1+ Macrophage	Treg	SERPING1	SELP	0.388176	2.43166	0.366	0.018	0.128906	-7.75881	0.0929211	0
LYVE1+ Macrophage	Treg	CRHBP	UCN	1.50716	0.882279	0.119	0.004	0.0703125	8.62928	0.0914404	0
LYVE1+ Macrophage	Treg	ICAM4	ITGA4	1.09983	-0.360831	0.208	0.128	0.324219	1.81687	0.0912891	0
LYVE1+ Macrophage	Treg	CALR	ITGAV	0.310562	-2.51019	0.907	0.04	0.21875	-1.16407	0.0906362	0
LYVE1+ Macrophage	Treg	ICAM1	ITGB2	0.720389	-0.533295	0.54	0.419	0.648438	0.308802	0.0827797	0
LYVE1+ Macrophage	Treg	ICAM4	ITGAM	1.09983	-2.62958	0.208	0.026	0.375	0.68067	0.0801977	0
LYVE1+ Macrophage	Treg	SPP1	ITGB1	0.39787	-0.338644	0.75	0.41	0.171875	-0.198053	0.0797792	0
LYVE1+ Macrophage	Treg	LAMC1	CD44	-2.69208	0.502407	0.051	0.581	0.632812	0.430604	0.0773013	0
LYVE1+ Macrophage	Treg	SELPLG	SELP	0.397849	2.43166	0.277	0.018	0.628906	0.674797	0.076987	0
LYVE1+ Macrophage	Treg	LGALS3BP	ITGB1	0.410944	-0.338644	0.698	0.41	0.183594	-0.375282	0.0739976	0
LYVE1+ Macrophage	Treg	CXCL10	SDC4	0.721698	0.395877	0.133	0.106	0.175781	-3.43217	0.0689744	0
LYVE1+ Macrophage	Treg	HEBP1	FPR3	0.440709	-5.2819	0.416	0.009	0.355469	0.64643	0.0678989	0
LYVE1+ Macrophage	Treg	C3	ITGB2	1.41141	-0.533295	0.254	0.419	0.636719	0.284182	0.0675236	0
LYVE1+ Macrophage	Treg	APOE	LRP1	0.248566	-4.49109	0.857	0.018	0.226562	-0.288906	0.0660906	0
LYVE1+ Macrophage	Treg	CCL8	CCR1	1.09782	-1.71621	0.175	0.035	0.371094	1.03288	0.066026	0
LYVE1+ Macrophage	Treg	ICAM4	ITGAV	1.09983	-2.51019	0.208	0.04	0.28125	1.53416	0.0641784	0
LYVE1+ Macrophage	Treg	SEMA4A	PLXND1	0.614778	-4.01904	0.279	0.013	0.390625	1.1448	0.0596377	0
LYVE1+ Macrophage	Treg	CCL7	CCR10	-0.366702	4.02301	0.017	0.031	0.164062	4.37115	0.0592397	1
LYVE1+ Macrophage	Treg	CXCL13	CCR10	-7.29559	4.02301	0.001	0.031	0.242188	1.05472	0.0587089	1
LYVE1+ Macrophage	Treg	IL6	IL6ST	0.779849	0.329351	0.077	0.172	0.199219	-6.27746	0.0583484	0
LYVE1+ Macrophage	Treg	TF	TFRC	-1.84325	0.7225	0.003	0.167	0.308594	2.5625	0.0575638	0
LYVE1+ Macrophage	Treg	COL5A1	CD44	-2.7886	0.502407	0.064	0.581	0.664062	0.260371	0.0567141	0
LYVE1+ Macrophage	Treg	PTGS2	CAV1	0.423855	-3.94497	0.286	0.004	0.347656	0.564633	0.0527213	0
LYVE1+ Macrophage	Treg	GPI	AMFR	0.287507	-0.316159	0.41	0.062	0.199219	-1.90851	0.049138	0
LYVE1+ Macrophage	Treg	IL15	IL15RA	0.626493	1.05271	0.076	0.048	0.253906	0.453415	0.0490718	0
LYVE1+ Macrophage	Treg	LAMB3	ITGA3	0.748404	2.0449	0.067	0.022	0.210938	1.96151	0.0475655	0
LYVE1+ Macrophage	Treg	CCL28	CCR10	-3.4194	4.02301	0.009	0.031	0.164062	2.5685	0.0469694	1
LYVE1+ Macrophage	Treg	ICAM4	ITGB1	1.09983	-0.338644	0.208	0.41	0.199219	-0.492442	0.0449603	0
LYVE1+ Macrophage	Treg	CCL13	CCR5	0.508272	1.29476	0.035	0.053	0.359375	1.00703	0.0432059	1
LYVE1+ Macrophage	Treg	LAMB3	SV2A	0.748404	1.11802	0.067	0.022	0.246094	1.42703	0.0373698	0
LYVE1+ Macrophage	Treg	CCL22	CCR4	-1.79514	3.03355	0.003	0.026	0.234375	0.211792	0.0367434	1
LYVE1+ Macrophage	Treg	COMP	CD47	-4.98119	0.262587	0.002	0.313	0.34375	2.38125	0.0361136	0
LYVE1+ Macrophage	Treg	THBS4	CD47	-2.69269	0.262587	0.006	0.313	0.34375	2.76037	0.0330168	0
LYVE1+ Macrophage	Treg	CCL14	CCR5	-3.33412	1.29476	0.001	0.053	0.433594	0.854693	0.0326441	1
LYVE1+ Macrophage	Treg	THBS3	CD47	-1.38461	0.262587	0.014	0.313	0.335938	3.6537	0.0314025	0
LYVE1+ Macrophage	Treg	LAMB3	ITGB8	0.748404	0.683351	0.067	0.018	0.339844	1.29347	0.0312217	0
LYVE1+ Macrophage	Treg	CCL7	CCR5	-0.366702	1.29476	0.017	0.053	0.464844	0.711431	0.0311942	1
LYVE1+ Macrophage	Treg	EFNA5	EPHB6	-3.43445	1.96079	0.002	0.035	0.324219	1.1835	0.0308794	0
LYVE1+ Macrophage	Treg	SERPING1	LRP1	0.388176	-4.49109	0.366	0.018	0.367188	3.80392	0.0306164	0
LYVE1+ Macrophage	Treg	CTF1	IL6ST	0.324731	0.329351	0.011	0.172	0.242188	-1.86566	0.0301102	0
LYVE1+ Macrophage	Treg	COL6A3	CD44	-2.68836	0.502407	0.089	0.581	0.671875	0.121175	0.0263175	0
LYVE1+ Macrophage	Treg	IL11	IL6ST	-5.11386	0.329351	0.001	0.172	0.308594	-2.11224	0.0257673	0
LYVE1+ Macrophage	Treg	AMH	ACVR1	-1.39595	0.843003	0.003	0.057	0.183594	-6.96151	0.0219317	0
LYVE1+ Macrophage	Treg	LAMA1	ITGA3	-2.03551	2.0449	0.001	0.022	0.175781	3.65053	0.0214762	0
LYVE1+ Macrophage	Treg	BMP3	ACVR1	-6.04829	0.843003	0.001	0.057	0.226562	2.18834	0.0210015	0
LYVE1+ Macrophage	Treg	BMP6	ACVR1	-3.09205	0.843003	0.002	0.057	0.203125	-7.09424	0.0209335	0
LYVE1+ Macrophage	Treg	BMP5	ACVR1	-3.21836	0.843003	0.002	0.057	0.253906	14.2806	0.0208072	0
LYVE1+ Macrophage	Treg	LAMA3	ITGA3	-3.5165	2.0449	0.001	0.022	0.28125	1.91733	0.0207357	0
LYVE1+ Macrophage	Treg	CLCF1	IL6ST	-2.7528	0.329351	0.006	0.172	0.34375	-4.01718	0.0200658	0
LYVE1+ Macrophage	Treg	EFNB2	EPHB6	-4.14381	1.96079	0.007	0.035	0.289062	4.84567	0.0198105	0
LYVE1+ Macrophage	Treg	TNN	SDC4	-3.42743	0.395877	0.001	0.106	0.28125	1.45765	0.0192678	0
LYVE1+ Macrophage	Treg	LIF	IL6ST	-1.41947	0.329351	0.013	0.172	0.34375	5.0566	0.0190976	0
LYVE1+ Macrophage	Treg	RSPO3	SDC4	-4.62665	0.395877	0.001	0.106	0.289062	1.17434	0.0186682	0
LYVE1+ Macrophage	Treg	LAMA2	ITGA3	-1.33262	2.0449	0.006	0.022	0.265625	2.79366	0.018496	0
LYVE1+ Macrophage	Treg	COMP	ITGA3	-4.98119	2.0449	0.002	0.022	0.226562	1.20008	0.0175127	0
LYVE1+ Macrophage	Treg	TNXB	SDC4	-7.02844	0.395877	0.001	0.106	0.234375	5.00631	0.0174673	0
LYVE1+ Macrophage	Treg	THBS2	CD47	-2.61941	0.262587	0.019	0.313	0.425781	0.356763	0.0162104	0
LYVE1+ Macrophage	Treg	NTF3	NTRK1	-2.78459	2.69987	0.001	0.013	0.117188	2.62454	0.0161569	1
LYVE1+ Macrophage	Treg	COMP	SDC4	-4.98119	0.395877	0.002	0.106	0.285156	0.920426	0.0160003	0
LYVE1+ Macrophage	Treg	LAMA5	ITGA3	-3.62076	2.0449	0.004	0.022	0.234375	3.06582	0.0152524	0
LYVE1+ Macrophage	Treg	BMP7	ACVR1	-4.47135	0.843003	0.004	0.057	0.226562	0.69381	0.0150829	0
LYVE1+ Macrophage	Treg	NGF	NTRK1	-2.66537	2.69987	0.002	0.013	0.175781	1.02079	0.0148838	1
LYVE1+ Macrophage	Treg	THBS4	ITGA3	-2.69269	2.0449	0.006	0.022	0.285156	1.26586	0.0144159	0
LYVE1+ Macrophage	Treg	IL12A	IL12RB2	-2.73831	2.39473	0.001	0.013	0.1875	2.02694	0.0141966	0
LYVE1+ Macrophage	Treg	LAMB3	DAG1	0.748404	-1.25903	0.067	0.018	0.359375	0.980304	0.0137403	0
LYVE1+ Macrophage	Treg	MFNG	NOTCH2	0.464186	-1.5853	0.208	0.044	0.65625	0.14609	0.0133987	0
LYVE1+ Macrophage	Treg	PSEN1	NOTCH2	0.374736	-1.5853	0.256	0.044	0.484375	0.2403	0.0130896	0
LYVE1+ Macrophage	Treg	THBS4	SDC4	-2.69269	0.395877	0.006	0.106	0.332031	0.910053	0.0129034	0
LYVE1+ Macrophage	Treg	THBS3	ITGA3	-1.38461	2.0449	0.014	0.022	0.273438	1.59584	0.0128016	0
LYVE1+ Macrophage	Treg	TNFSF4	TRAF2	-2.01254	0.661973	0.005	0.053	0.390625	0.45732	0.0125109	0
LYVE1+ Macrophage	Treg	LAMB3	ITGA6	0.748404	-1.51455	0.067	0.018	0.199219	-0.61786	0.0114406	0
LYVE1+ Macrophage	Treg	THBS3	SDC4	-1.38461	0.395877	0.014	0.106	0.324219	1.04409	0.0112892	0
LYVE1+ Macrophage	Treg	LAMA1	SV2A	-2.03551	1.11802	0.001	0.022	0.148438	1.44238	0.0112805	0
LYVE1+ Macrophage	Treg	COL24A1	ITGA3	-3.39265	2.0449	0.007	0.022	0.230469	0.441112	0.0106196	0
LYVE1+ Macrophage	Treg	LAMA3	SV2A	-3.5165	1.11802	0.001	0.022	0.265625	0.8265	0.01054	0
LYVE1+ Macrophage	Treg	COL2A1	ITGA3	-6.46938	2.0449	0.004	0.022	0.175781	-3.00216	0.00955515	0
LYVE1+ Macrophage	Treg	PSEN1	NCSTN	0.374736	-1.02972	0.256	0.075	0.4375	0.742291	0.00935147	0
LYVE1+ Macrophage	Treg	COL24A1	SDC4	-3.39265	0.395877	0.007	0.106	0.328125	0.338995	0.00910724	0
LYVE1+ Macrophage	Treg	MADCAM1	ITGB7	-0.891993	0.374847	0.003	0.053	0.496094	0.0726926	0.00859545	0
LYVE1+ Macrophage	Treg	LAMA2	SV2A	-1.33262	1.11802	0.006	0.022	0.273438	0.969845	0.0083004	0
LYVE1+ Macrophage	Treg	COL2A1	SDC4	-6.46938	0.395877	0.004	0.106	0.261719	-20.5102	0.00804273	0
LYVE1+ Macrophage	Treg	LIN7C	ABCA1	0.333302	-5.96563	0.205	0.009	0.203125	-1.61061	0.00731815	0
LYVE1+ Macrophage	Treg	VCAN	CD44	-2.06091	0.502407	0.136	0.581	0.695312	0.0186769	0.00580729	0
LYVE1+ Macrophage	Treg	LAMA1	ITGB8	-2.03551	0.683351	0.001	0.018	0.300781	0.889272	0.0051324	1
LYVE1+ Macrophage	Treg	LAMA5	SV2A	-3.62076	1.11802	0.004	0.022	0.253906	0.731511	0.00505674	0
LYVE1+ Macrophage	Treg	BMP4	ACVR1	-3.88246	0.843003	0.01	0.057	0.273438	0.0914454	0.00461329	0
LYVE1+ Macrophage	Treg	LAMA3	ITGB8	-3.5165	0.683351	0.001	0.018	0.34375	0.410333	0.0043919	0
LYVE1+ Macrophage	Treg	ICAM4	ITGB2	1.09983	-0.533295	0.208	0.419	0.660156	0.0113029	0.00265704	0
LYVE1+ Macrophage	Treg	ZG16B	TLR6	0.651691	-0.670194	0.017	0.009	0.460938	0.069222	0.0025235	0
LYVE1+ Macrophage	Treg	COL2A1	TNFRSF10A	-6.46938	0.863492	0.004	0.035	0.296875	0.362881	0.00217234	0
LYVE1+ Macrophage	Treg	LAMA2	ITGB8	-1.33262	0.683351	0.006	0.018	0.371094	0.330655	0.00215229	1
LYVE1+ Macrophage	Treg	COL5A3	ITGA3	-2.31419	2.0449	0.018	0.022	0.28125	0.0266598	0.00166624	0
LYVE1+ Macrophage	Treg	COL5A3	SDC4	-2.31419	0.395877	0.018	0.106	0.394531	0.002356	0.000153825	0
Neutrophil MDSC	Activated Macrophage	S100A8	TLR4	7.35069	2.01942	0.901	0.498	0.00390625	12.6668	3.81432	0
Neutrophil MDSC	Activated Macrophage	S100A9	TLR4	6.5133	2.01942	0.949	0.498	0.00390625	16.5168	3.5934	0
Neutrophil MDSC	Activated Macrophage	VCAN	TLR2	3.77868	1.71785	0.899	0.352	0.0195312	8.13967	2.00086	0
Neutrophil MDSC	Activated Macrophage	SERPINA1	LRP1	3.61775	1.25812	0.85	0.729	0.00390625	9.07018	1.99613	0
Neutrophil MDSC	Activated Macrophage	VCAN	CD44	3.77868	0.472712	0.899	0.648	0.03125	5.9552	1.85168	0
Neutrophil MDSC	Activated Macrophage	VCAN	EGFR	3.77868	-5.05238	0.899	0.002	0.0546875	10.0059	1.69347	0
Neutrophil MDSC	Activated Macrophage	VCAN	ITGB1	3.77868	-0.520118	0.899	0.657	0.0429688	61.368	1.52766	0
Neutrophil MDSC	Activated Macrophage	LGALS3	FCGR2A	0.451425	2.52044	0.826	0.917	0.015625	21.4365	1.34206	0
Neutrophil MDSC	Activated Macrophage	ANXA1	FPR3	0.865809	2.41694	0.911	0.747	0.0117188	8.23041	1.2971	0
Neutrophil MDSC	Activated Macrophage	IL1B	IL1RAP	2.46025	1.96867	0.855	0.209	0.00390625	47.9241	1.25748	1
Neutrophil MDSC	Activated Macrophage	EREG	EGFR	3.83472	-5.05238	0.604	0.002	0.0625	6.47	1.15303	0
Neutrophil MDSC	Activated Macrophage	EREG	ERBB2	3.83472	-2.25753	0.604	0.008	0.0585938	6.89995	1.14905	0
Neutrophil MDSC	Activated Macrophage	CD55	CR1	2.85542	0.477363	0.795	0.041	0.0234375	6.14888	1.14481	0
Neutrophil MDSC	Activated Macrophage	NAMPT	INSR	2.48874	-1.51208	0.968	0.081	0.0351562	248.627	1.14331	0
Neutrophil MDSC	Activated Macrophage	GNAI2	C5AR1	0.649187	2.12254	0.89	0.795	0.0625	4.56165	1.1326	0
Neutrophil MDSC	Activated Macrophage	IL1B	ADRB2	2.46025	0.925194	0.855	0.092	0.0234375	48.8723	1.09432	0
Neutrophil MDSC	Activated Macrophage	ICAM3	ITGB2	1.90553	1.22476	0.572	0.89	0.203125	2.18052	1.09	0
Neutrophil MDSC	Activated Macrophage	MIF	CD74	-1.69198	2.46293	0.188	0.998	0.0585938	-5.87804	1.06995	0
Neutrophil MDSC	Activated Macrophage	APP	CD74	-1.36839	2.46293	0.263	0.998	0.0664062	-5.34739	1.04906	0
Neutrophil MDSC	Activated Macrophage	ZP3	MERTK	2.46097	3.04671	0.035	0.646	0.0078125	19.9731	1.02715	0
Neutrophil MDSC	Activated Macrophage	VEGFA	NRP1	1.54303	1.64598	0.517	0.73	0.0078125	22.8138	0.999654	0
Neutrophil MDSC	Activated Macrophage	IL1B	IL1R1	2.46025	-1.88539	0.855	0.056	0.0976562	53.6234	0.998966	0
Neutrophil MDSC	Activated Macrophage	THBS1	LRP1	2.90168	1.25812	0.364	0.729	0.00390625	14.1548	0.986691	0
Neutrophil MDSC	Activated Macrophage	BST1	CAV1	4.06711	-4.98592	0.476	0.009	0.0351562	9.81144	0.945535	0
Neutrophil MDSC	Activated Macrophage	ICAM1	ITGAX	1.29599	2.24428	0.567	0.507	0.0625	4.20195	0.936338	0
Neutrophil MDSC	Activated Macrophage	GAS6	MERTK	-2.33193	3.04671	0.06	0.646	0.0546875	11.7165	0.914128	0
Neutrophil MDSC	Activated Macrophage	ICAM1	ITGB2	1.29599	1.22476	0.567	0.89	0.101562	3.40375	0.912433	1
Neutrophil MDSC	Activated Macrophage	HBEGF	CD9	1.52673	1.13622	0.591	0.763	0.015625	17.2804	0.884618	0
Neutrophil MDSC	Activated Macrophage	C3	C3AR1	-2.77304	2.44014	0.024	0.733	0.0507812	7.76998	0.861034	0
Neutrophil MDSC	Activated Macrophage	IL34	CSF1R	-1.68231	1.95258	0.001	0.876	0.0585938	7.41008	0.854391	0
Neutrophil MDSC	Activated Macrophage	C5	C5AR1	0.399733	2.12254	0.017	0.795	0.078125	4.80571	0.847107	0
Neutrophil MDSC	Activated Macrophage	IL16	CD4	0.432555	2.00435	0.152	0.811	0.0429688	4.40425	0.84564	0
Neutrophil MDSC	Activated Macrophage	CSF1	CSF1R	-3.3673	1.95258	0.007	0.876	0.03125	7.04727	0.843447	1
Neutrophil MDSC	Activated Macrophage	ICAM1	ITGAM	1.29599	1.86482	0.567	0.493	0.0390625	5.4842	0.827091	0
Neutrophil MDSC	Activated Macrophage	CXCL12	CD4	-3.40848	2.00435	0.008	0.811	0.0507812	7.05068	0.799132	0
Neutrophil MDSC	Activated Macrophage	RIMS2	ABCA1	-1.4759	2.12965	0.001	0.743	0.0351562	188.206	0.790429	0
Neutrophil MDSC	Activated Macrophage	AREG	ERBB3	3.00748	-2.08035	0.511	0.001	0.0546875	4.62765	0.767372	0
Neutrophil MDSC	Activated Macrophage	AREG	EGFR	3.00748	-5.05238	0.511	0.002	0.0703125	4.00456	0.76336	0
Neutrophil MDSC	Activated Macrophage	AREG	ERBB2	3.00748	-2.25753	0.511	0.008	0.0585938	4.24375	0.759382	0
Neutrophil MDSC	Activated Macrophage	OSM	OSMR	2.69587	-3.527	0.558	0.002	0.0507812	5.73146	0.748622	0
Neutrophil MDSC	Activated Macrophage	PTGS2	CAV1	2.51629	-4.98592	0.611	0.009	0.0429688	7.99258	0.746289	0
Neutrophil MDSC	Activated Macrophage	OSM	LIFR	2.69587	-4.77223	0.558	0.004	0.0585938	5.1234	0.742604	0
Neutrophil MDSC	Activated Macrophage	HP	ITGB2	6.51208	1.22476	0.058	0.89	0.0234375	3.29316	0.73387	0
Neutrophil MDSC	Activated Macrophage	PLTP	ABCA1	-4.60625	2.12965	0.031	0.743	0.0664062	37.3146	0.71977	0
Neutrophil MDSC	Activated Macrophage	TNFSF13B	TNFRSF17	2.00862	-5.23516	0.718	0.001	0.0507812	4.38979	0.718477	0
Neutrophil MDSC	Activated Macrophage	TNFSF13B	TNFRSF13C	2.00862	-4.43254	0.718	0.002	0.0351562	4.54045	0.716662	0
Neutrophil MDSC	Activated Macrophage	OSM	IL6ST	2.69587	-0.307667	0.558	0.256	0.0351562	7.61517	0.712767	0
Neutrophil MDSC	Activated Macrophage	MMP12	PLAUR	-3.93936	1.77042	0.001	0.791	0.234375	4.74966	0.698232	0
Neutrophil MDSC	Activated Macrophage	SRPX2	PLAUR	-4.87294	1.77042	0.002	0.791	0.234375	4.10317	0.695329	0
Neutrophil MDSC	Activated Macrophage	ADAM10	AXL	0.526527	2.24106	0.415	0.521	0.0117188	31.7181	0.69305	0
Neutrophil MDSC	Activated Macrophage	LY86	CD180	1.83693	1.8056	0.603	0.151	0.0976562	3.19108	0.690157	0
Neutrophil MDSC	Activated Macrophage	RNASE2	TLR2	3.76164	1.71785	0.206	0.352	0.0234375	4.33317	0.68979	0
Neutrophil MDSC	Activated Macrophage	HLA-B	LILRB2	0.661646	1.63691	0.994	0.41	0.292969	1.80057	0.664404	0
Neutrophil MDSC	Activated Macrophage	HP	ITGAM	6.51208	1.86482	0.058	0.493	0.0078125	6.14175	0.648527	0
Neutrophil MDSC	Activated Macrophage	THBS1	ITGAV	2.90168	0.510271	0.364	0.456	0.0703125	10.2742	0.644447	0
Neutrophil MDSC	Activated Macrophage	SEMA3C	NRP1	1.30922	1.64598	0.04	0.73	0.0234375	30.8562	0.626965	0
Neutrophil MDSC	Activated Macrophage	PLAU	PLAUR	-2.9198	1.77042	0.054	0.791	0.261719	3.9458	0.621367	0
Neutrophil MDSC	Activated Macrophage	F12	CD93	0.311948	1.80526	0.015	0.683	0.0742188	12.9779	0.618835	0
Neutrophil MDSC	Activated Macrophage	ICAM2	ITGB2	0.620298	1.22476	0.205	0.89	0.160156	2.73235	0.6086	0
Neutrophil MDSC	Activated Macrophage	HBEGF	CD44	1.52673	0.472712	0.591	0.648	0.242188	2.44483	0.604307	0
Neutrophil MDSC	Activated Macrophage	SEMA3D	NRP1	-4.39567	1.64598	0.001	0.73	0.046875	27.8771	0.598583	0
Neutrophil MDSC	Activated Macrophage	SEMA3A	NRP1	-5.5238	1.64598	0.001	0.73	0.0507812	15.1348	0.598019	0
Neutrophil MDSC	Activated Macrophage	SEMA3E	NRP1	-6.09244	1.64598	0.001	0.73	0.0390625	19.5632	0.597735	0
Neutrophil MDSC	Activated Macrophage	ANXA1	FPR1	0.865809	1.25081	0.911	0.323	0.15625	2.59022	0.596382	0
Neutrophil MDSC	Activated Macrophage	SEMA3F	NRP1	-2.5127	1.64598	0.004	0.73	0.0507812	95.6542	0.595755	0
Neutrophil MDSC	Activated Macrophage	FN1	PLAUR	-2.81641	1.77042	0.075	0.791	0.253906	5.18401	0.594586	0
Neutrophil MDSC	Activated Macrophage	SEMA3B	NRP1	-1.57445	1.64598	0.011	0.73	0.0390625	35.5808	0.592121	0
Neutrophil MDSC	Activated Macrophage	COL4A2	CD93	-4.88048	1.80526	0.011	0.683	0.132812	11.1363	0.589653	0
Neutrophil MDSC	Activated Macrophage	HLA-C	LILRB2	0.517642	1.63691	0.977	0.41	0.390625	1.65093	0.588435	0
Neutrophil MDSC	Activated Macrophage	ICAM3	ITGAD	1.90553	2.84431	0.572	0.026	0.445312	1.88502	0.581957	0
Neutrophil MDSC	Activated Macrophage	PGF	NRP1	-4.78245	1.64598	0.008	0.73	0.0585938	12.165	0.581651	0
Neutrophil MDSC	Activated Macrophage	VEGFA	NRP2	1.54303	0.626772	0.517	0.583	0.0234375	16.4105	0.581577	0
Neutrophil MDSC	Activated Macrophage	COL4A1	CD93	-5.43696	1.80526	0.013	0.683	0.113281	14.4596	0.581155	0
Neutrophil MDSC	Activated Macrophage	PROS1	AXL	-6.99576	2.24106	0.001	0.521	0.0390625	14.9267	0.580298	0
Neutrophil MDSC	Activated Macrophage	ICAM1	IL2RA	1.29599	2.26103	0.567	0.188	0.132812	3.86036	0.579951	0
Neutrophil MDSC	Activated Macrophage	ICAM4	ITGB2	0.490043	1.22476	0.131	0.89	0.21875	2.45503	0.577117	0
Neutrophil MDSC	Activated Macrophage	PSAP	LRP1	0.239447	1.25812	0.965	0.729	0.125	-3.7142	0.574119	0
Neutrophil MDSC	Activated Macrophage	HLA-B	LILRB1	0.661646	1.52866	0.994	0.313	0.363281	1.92426	0.568074	0
Neutrophil MDSC	Activated Macrophage	RPS19	C5AR1	-0.581117	2.12254	0.982	0.795	0.242188	2.44231	0.558381	0
Neutrophil MDSC	Activated Macrophage	C3	ITGAX	-2.77304	2.24428	0.024	0.507	0.222656	2.7844	0.535647	0
Neutrophil MDSC	Activated Macrophage	ZG16B	TLR4	2.2493	2.01942	0.029	0.498	0.0195312	6.6107	0.535451	0
Neutrophil MDSC	Activated Macrophage	VCAM1	ITGB2	-3.68803	1.22476	0.006	0.89	0.265625	2.35459	0.533955	0
Neutrophil MDSC	Activated Macrophage	VASP	CXCR2	1.51513	-0.309135	0.706	0.008	0.0703125	3.44039	0.533605	0
Neutrophil MDSC	Activated Macrophage	THBS1	TNFRSF11B	2.90168	-6.33749	0.364	0.001	0.0429688	7.05105	0.524937	0
Neutrophil MDSC	Activated Macrophage	ICAM2	ITGAM	0.620298	1.86482	0.205	0.493	0.0742188	4.9605	0.523258	0
Neutrophil MDSC	Activated Macrophage	VEGFA	EPHB2	1.54303	1.11829	0.517	0.22	0.015625	14.4294	0.521886	0
Neutrophil MDSC	Activated Macrophage	THBS1	ITGA3	2.90168	-1.98081	0.364	0.007	0.0507812	9.69921	0.521173	0
Neutrophil MDSC	Activated Macrophage	CTGF	ITGB2	-4.88813	1.22476	0.01	0.89	0.304688	2.11083	0.520579	0
Neutrophil MDSC	Activated Macrophage	THBS1	ITGB3	2.90168	-2.6103	0.364	0.007	0.105469	4.18265	0.518969	0
Neutrophil MDSC	Activated Macrophage	THBS1	LRP5	2.90168	-2.29965	0.364	0.008	0.0429688	11.441	0.518907	0
Neutrophil MDSC	Activated Macrophage	THBS1	SDC1	2.90168	-3.62955	0.364	0.007	0.109375	5.22948	0.515402	0
Neutrophil MDSC	Activated Macrophage	ICAM3	ITGAL	1.90553	-0.687295	0.572	0.089	0.488281	1.23103	0.514396	0
Neutrophil MDSC	Activated Macrophage	GAS6	AXL	-2.33193	2.24106	0.06	0.521	0.105469	7.85966	0.513838	0
Neutrophil MDSC	Activated Macrophage	SEMA3C	PLXND1	1.30922	1.61168	0.04	0.605	0.015625	182.115	0.513719	0
Neutrophil MDSC	Activated Macrophage	SEMA4A	PLXND1	0.243782	1.61168	0.199	0.605	0.046875	9.82427	0.511791	0
Neutrophil MDSC	Activated Macrophage	C3	ITGB2	-2.77304	1.22476	0.024	0.89	0.332031	2.15374	0.511743	0
Neutrophil MDSC	Activated Macrophage	CXCL2	CXCR2	1.65629	-0.309135	0.612	0.008	0.238281	10.0251	0.505589	0
Neutrophil MDSC	Activated Macrophage	VEGFB	NRP1	-2.3466	1.64598	0.082	0.73	0.09375	135.386	0.50457	0
Neutrophil MDSC	Activated Macrophage	HLA-B	CANX	0.661646	0.438888	0.994	0.784	0.289062	2.99353	0.500882	0
Neutrophil MDSC	Activated Macrophage	THBS1	ITGA6	2.90168	-0.830618	0.364	0.083	0.0351562	45.0085	0.493635	0
Neutrophil MDSC	Activated Macrophage	THBS1	SDC4	2.90168	-0.490473	0.364	0.142	0.0507812	8.72692	0.493282	0
Neutrophil MDSC	Activated Macrophage	HLA-C	LILRB1	0.517642	1.52866	0.977	0.313	0.40625	1.74106	0.492104	0
Neutrophil MDSC	Activated Macrophage	ICAM4	ITGAM	0.490043	1.86482	0.131	0.493	0.0898438	4.17389	0.491775	0
Neutrophil MDSC	Activated Macrophage	GNAI2	FPR1	0.649187	1.25081	0.89	0.323	0.191406	2.0045	0.490895	0
Neutrophil MDSC	Activated Macrophage	CYR61	ITGB2	-4.54245	1.22476	0.024	0.89	0.34375	1.98962	0.49051	0
Neutrophil MDSC	Activated Macrophage	SEMA3E	PLXND1	-6.09244	1.61168	0.001	0.605	0.046875	37.1087	0.484488	0
Neutrophil MDSC	Activated Macrophage	GNAI2	ADRA2B	0.649187	2.97677	0.89	0.128	0.0195312	5.37453	0.479402	0
Neutrophil MDSC	Activated Macrophage	THBS1	CD36	2.90168	-0.858018	0.364	0.124	0.136719	4.01524	0.474908	0
Neutrophil MDSC	Activated Macrophage	IL12A	CD28	-3.192	2.51916	0.001	0.375	0.0546875	9.7036	0.470747	0
Neutrophil MDSC	Activated Macrophage	LIPC	LRP1	-3.73375	1.25812	0.001	0.729	0.0664062	19.1718	0.456719	0
Neutrophil MDSC	Activated Macrophage	F8	LRP1	-0.297763	1.25812	0.013	0.729	0.0351562	24.0488	0.45665	0
Neutrophil MDSC	Activated Macrophage	PLAT	LRP1	-3.32925	1.25812	0.006	0.729	0.0585938	17.9357	0.448598	0
Neutrophil MDSC	Activated Macrophage	RARRES2	CCRL2	-5.74495	2.38797	0.001	0.378	0.0976562	4.91825	0.448453	0
Neutrophil MDSC	Activated Macrophage	CFH	ITGAM	-4.51465	1.86482	0.005	0.493	0.171875	3.16689	0.44839	0
Neutrophil MDSC	Activated Macrophage	PDGFB	LRP1	-3.49961	1.25812	0.007	0.729	0.0585938	14.3152	0.446337	0
Neutrophil MDSC	Activated Macrophage	HBEGF	EGFR	1.52673	-5.05238	0.591	0.002	0.140625	4.22883	0.446096	0
Neutrophil MDSC	Activated Macrophage	LPL	LRP1	-3.42664	1.25812	0.008	0.729	0.0664062	15.09	0.444879	0
Neutrophil MDSC	Activated Macrophage	SERPINE1	LRP1	-2.50627	1.25812	0.012	0.729	0.0664062	16.1273	0.443548	0
Neutrophil MDSC	Activated Macrophage	HBEGF	ERBB2	1.52673	-2.25753	0.591	0.008	0.132812	4.71301	0.442118	0
Neutrophil MDSC	Activated Macrophage	TFPI	LRP1	-3.62038	1.25812	0.01	0.729	0.078125	10.2281	0.440484	0
Neutrophil MDSC	Activated Macrophage	BGN	TLR4	-5.30134	2.01942	0.024	0.498	0.15625	3.79107	0.43922	0
Neutrophil MDSC	Activated Macrophage	IL10	IL10RA	-0.805081	1.55233	0.111	0.621	0.15625	2.915	0.437317	0
Neutrophil MDSC	Activated Macrophage	IL1A	IL1RAP	1.76111	1.96867	0.263	0.209	0.046875	5.13455	0.437312	1
Neutrophil MDSC	Activated Macrophage	CTGF	ITGAM	-4.88813	1.86482	0.01	0.493	0.195312	3.3643	0.435236	0
Neutrophil MDSC	Activated Macrophage	OMG	TNFRSF1B	-0.948825	1.23671	0.002	0.704	0.234375	1.98573	0.434372	0
Neutrophil MDSC	Activated Macrophage	CTGF	LRP1	-4.88813	1.25812	0.01	0.729	0.125	7.19222	0.434145	0
Neutrophil MDSC	Activated Macrophage	PF4	THBD	1.62718	1.87648	0.01	0.452	0.0078125	48.7347	0.432221	0
Neutrophil MDSC	Activated Macrophage	SERPINE2	LRP1	-4.89799	1.25812	0.011	0.729	0.101562	6.19932	0.431647	0
Neutrophil MDSC	Activated Macrophage	C3	ITGAM	-2.77304	1.86482	0.024	0.493	0.160156	3.5429	0.4264	0
Neutrophil MDSC	Activated Macrophage	C3	LRP1	-2.77304	1.25812	0.024	0.729	0.105469	8.28298	0.425309	0
Neutrophil MDSC	Activated Macrophage	PROC	THBD	-2.09466	1.87648	0.001	0.452	0.0507812	36.0931	0.423038	0
Neutrophil MDSC	Activated Macrophage	TNFSF10	TNFRSF10B	1.39779	0.823927	0.453	0.253	0.0664062	4.39377	0.420827	0
Neutrophil MDSC	Activated Macrophage	HBEGF	CD82	1.52673	-0.414035	0.591	0.162	0.160156	4.3753	0.417612	0
Neutrophil MDSC	Activated Macrophage	MMP13	LRP1	-4.6613	1.25812	0.018	0.729	0.136719	9.24751	0.416634	0
Neutrophil MDSC	Activated Macrophage	NRG1	ERBB3	4.30824	-2.08035	0.193	0.001	0.117188	5.72335	0.414705	0
Neutrophil MDSC	Activated Macrophage	NRG1	ERBB2	4.30824	-2.25753	0.193	0.008	0.113281	4.75263	0.406716	0
Neutrophil MDSC	Activated Macrophage	CYR61	ITGAM	-4.54245	1.86482	0.024	0.493	0.167969	3.13401	0.405168	0
Neutrophil MDSC	Activated Macrophage	COL5A3	SDC3	-7.07116	1.95079	0.001	0.417	0.0976562	4.63949	0.403205	0
Neutrophil MDSC	Activated Macrophage	C1QA	CD93	-2.68116	1.80526	0.164	0.683	0.199219	-7.97829	0.39664	0
Neutrophil MDSC	Activated Macrophage	VEGFA	KDR	1.54303	-6.51253	0.517	0.001	0.09375	12.8545	0.395617	0
Neutrophil MDSC	Activated Macrophage	MDK	LRP1	-5.30176	1.25812	0.026	0.729	0.101562	12.4886	0.389663	0
Neutrophil MDSC	Activated Macrophage	ANXA1	FPR2	0.865809	-0.591519	0.911	0.016	0.203125	3.88942	0.389644	0
Neutrophil MDSC	Activated Macrophage	ANXA1	EGFR	0.865809	-5.05238	0.911	0.002	0.210938	4.52434	0.389324	0
Neutrophil MDSC	Activated Macrophage	SERPING1	LRP1	-2.9743	1.25812	0.05	0.729	0.0976562	47.7383	0.384228	0
Neutrophil MDSC	Activated Macrophage	PTN	SDC3	-6.20886	1.95079	0.008	0.417	0.160156	5.70291	0.381905	0
Neutrophil MDSC	Activated Macrophage	VEGFA	FLT1	1.54303	-3.80131	0.517	0.009	0.0859375	23.2915	0.381768	0
Neutrophil MDSC	Activated Macrophage	PLAU	LRP1	-2.9198	1.25812	0.054	0.729	0.144531	8.93672	0.379751	0
Neutrophil MDSC	Activated Macrophage	VEGFA	GPC1	1.54303	-3.83635	0.517	0.01	0.15625	5.2814	0.379692	0
Neutrophil MDSC	Activated Macrophage	CD14	ITGB1	1.18914	-0.520118	0.918	0.657	0.222656	-28.1108	0.374958	0
Neutrophil MDSC	Activated Macrophage	COL5A1	SDC3	-4.03168	1.95079	0.019	0.417	0.15625	4.58662	0.36844	0
Neutrophil MDSC	Activated Macrophage	ICAM1	EGFR	1.29599	-5.05238	0.567	0.002	0.25	4.21136	0.362361	0
Neutrophil MDSC	Activated Macrophage	THBS1	ITGB1	2.90168	-0.520118	0.364	0.657	0.0976562	-5.07386	0.357247	0
Neutrophil MDSC	Activated Macrophage	SEMA7A	PLXNC1	-2.54504	1.88888	0.007	0.385	0.214844	1.91315	0.354702	0
Neutrophil MDSC	Activated Macrophage	LRPAP1	LRP1	-0.507536	1.25812	0.439	0.729	0.101562	-6.95446	0.347181	0
Neutrophil MDSC	Activated Macrophage	IL15	IL2RA	2.15098	2.26103	0.125	0.188	0.125	1.86253	0.346973	0
Neutrophil MDSC	Activated Macrophage	TNFSF10	TNFRSF10D	1.39779	0.754752	0.453	0.075	0.0859375	7.70166	0.344903	0
Neutrophil MDSC	Activated Macrophage	TNFSF14	TNFRSF14	2.31989	0.810559	0.125	0.493	0.0664062	2.65402	0.344796	0
Neutrophil MDSC	Activated Macrophage	TGFB1	ENG	0.377338	0.730892	0.689	0.581	0.0625	-5.07318	0.342317	0
Neutrophil MDSC	Activated Macrophage	SEMA4D	PLXNB2	0.950777	1.05325	0.229	0.441	0.0742188	4.40376	0.341106	0
Neutrophil MDSC	Activated Macrophage	A2M	LRP1	-4.37009	1.25812	0.054	0.729	0.140625	-6.23494	0.340593	0
Neutrophil MDSC	Activated Macrophage	MDK	SDC3	-5.30176	1.95079	0.026	0.417	0.0976562	8.52325	0.337818	0
Neutrophil MDSC	Activated Macrophage	ICAM1	ITGAL	1.29599	-0.687295	0.567	0.089	0.316406	1.81048	0.336829	0
Neutrophil MDSC	Activated Macrophage	ZG16B	TLR2	2.2493	1.71785	0.029	0.352	0.265625	2.71894	0.334956	0
Neutrophil MDSC	Activated Macrophage	HLA-G	LILRB2	-1.62231	1.63691	0.002	0.41	0.238281	2.523	0.333944	0
Neutrophil MDSC	Activated Macrophage	TNFSF10	TNFRSF10A	1.39779	0.495018	0.453	0.062	0.0859375	7.40145	0.331946	0
Neutrophil MDSC	Activated Macrophage	TGFB1	TGFBR1	0.377338	1.08598	0.689	0.369	0.101562	-38.4113	0.330357	1
Neutrophil MDSC	Activated Macrophage	RARRES2	CMKLR1	-5.74495	2.15567	0.001	0.305	0.101562	5.18295	0.325867	0
Neutrophil MDSC	Activated Macrophage	TNFSF10	TNFRSF10C	1.39779	1.09785	0.453	0.01	0.0820312	8.44723	0.322089	0
Neutrophil MDSC	Activated Macrophage	HLA-B	KLRD1	0.661646	-7.24666	0.994	0.002	0.59375	0.718127	0.321592	0
Neutrophil MDSC	Activated Macrophage	TNFSF10	TNFRSF11B	1.39779	-6.33749	0.453	0.001	0.128906	5.55788	0.313431	0
Neutrophil MDSC	Activated Macrophage	IL6	IL6R	0.225416	1.5709	0.035	0.365	0.207031	2.37271	0.290633	1
Neutrophil MDSC	Activated Macrophage	GNAI2	CXCR2	0.649187	-0.309135	0.89	0.008	0.304688	3.28145	0.287652	0
Neutrophil MDSC	Activated Macrophage	GNAI2	PTPRU	0.649187	-2.94392	0.89	0.001	0.296875	3.66921	0.287416	0
Neutrophil MDSC	Activated Macrophage	GNAI2	TSHR	0.649187	-3.32056	0.89	0.001	0.273438	3.28969	0.287228	0
Neutrophil MDSC	Activated Macrophage	ZG16B	TLR5	2.2493	2.71268	0.029	0.187	0.0273438	6.76595	0.28625	0
Neutrophil MDSC	Activated Macrophage	GNAI2	ADCY1	0.649187	-0.778618	0.89	0.007	0.300781	3.76815	0.286163	0
Neutrophil MDSC	Activated Macrophage	GNAI2	LPAR3	0.649187	-5.93538	0.89	0.001	0.300781	3.63193	0.285921	0
Neutrophil MDSC	Activated Macrophage	GNAI2	TBXA2R	0.649187	-3.4959	0.89	0.002	0.289062	3.42083	0.285392	0
Neutrophil MDSC	Activated Macrophage	GNAI2	EDNRA	0.649187	-3.9977	0.89	0.002	0.328125	2.53117	0.284891	0
Neutrophil MDSC	Activated Macrophage	PSEN1	NOTCH1	1.50753	0.223802	0.358	0.133	0.0820312	9.06426	0.28473	0
Neutrophil MDSC	Activated Macrophage	GNAI2	EGFR	0.649187	-5.05238	0.89	0.002	0.316406	2.81854	0.283836	0
Neutrophil MDSC	Activated Macrophage	GNAI2	CCR5	0.649187	-0.393625	0.89	0.043	0.335938	2.45724	0.280425	0
Neutrophil MDSC	Activated Macrophage	APP	LRP1	-1.36839	1.25812	0.263	0.729	0.140625	-3.37802	0.278642	0
Neutrophil MDSC	Activated Macrophage	ICAM1	IL2RG	1.29599	-1.78661	0.567	0.108	0.515625	0.858148	0.270937	0
Neutrophil MDSC	Activated Macrophage	IL1RN	IL1R1	1.45939	-1.88539	0.442	0.056	0.265625	2.16102	0.269734	0
Neutrophil MDSC	Activated Macrophage	VIM	CD44	0.232427	0.472712	0.986	0.648	0.367188	5.83347	0.267745	0
Neutrophil MDSC	Activated Macrophage	GNAI2	F2R	0.649187	-3.91672	0.89	0.011	0.292969	1.98104	0.267346	0
Neutrophil MDSC	Activated Macrophage	GNAI2	CAV1	0.649187	-4.98592	0.89	0.009	0.25	4.04191	0.266452	0
Neutrophil MDSC	Activated Macrophage	SPINT1	ST14	0.973764	1.60826	0.119	0.255	0.304688	1.42635	0.262992	0
Neutrophil MDSC	Activated Macrophage	LAMB3	CD44	2.28914	0.472712	0.089	0.648	0.296875	1.37002	0.255025	0
Neutrophil MDSC	Activated Macrophage	IFNG	IFNGR1	-5.65426	0.976578	0.002	0.527	0.425781	1.20049	0.251674	1
Neutrophil MDSC	Activated Macrophage	IFNG	IFNGR2	-5.65426	0.845006	0.002	0.605	0.34375	1.55686	0.24996	1
Neutrophil MDSC	Activated Macrophage	PSEN1	NOTCH3	1.50753	-3.31857	0.358	0.012	0.214844	2.3925	0.249936	0
Neutrophil MDSC	Activated Macrophage	PSEN1	NOTCH4	1.50753	-2.28353	0.358	0.02	0.0976562	11.1722	0.247012	0
Neutrophil MDSC	Activated Macrophage	TGFB1	ITGAV	0.377338	0.510271	0.689	0.456	0.140625	-20.2623	0.246335	0
Neutrophil MDSC	Activated Macrophage	C1QB	LRP1	-3.40535	1.25812	0.125	0.729	0.171875	-2.2466	0.245751	0
Neutrophil MDSC	Activated Macrophage	ADAM17	NOTCH1	1.18626	0.223802	0.381	0.133	0.0625	-45.3005	0.240865	0
Neutrophil MDSC	Activated Macrophage	CCL20	CCR6	1.89855	-4.38451	0.256	0.001	0.230469	3.34595	0.240822	0
Neutrophil MDSC	Activated Macrophage	HRAS	TLR2	-1.62355	1.71785	0.077	0.352	0.316406	3.56626	0.239834	0
Neutrophil MDSC	Activated Macrophage	BGN	TLR2	-5.30134	1.71785	0.024	0.352	0.34375	1.51042	0.238725	0
Neutrophil MDSC	Activated Macrophage	CCL20	CXCR3	1.89855	-5.27951	0.256	0.002	0.292969	2.10411	0.237735	0
Neutrophil MDSC	Activated Macrophage	GNAI2	IGF1R	0.649187	-3.93946	0.89	0.026	0.273438	3.44606	0.237675	0
Neutrophil MDSC	Activated Macrophage	HLA-G	LILRB1	-1.62231	1.52866	0.002	0.313	0.113281	4.05618	0.237614	0
Neutrophil MDSC	Activated Macrophage	CCL7	CCR1	1.58089	1.259	0.013	0.361	0.199219	3.29601	0.237525	0
Neutrophil MDSC	Activated Macrophage	SEMA4D	CD72	0.950777	1.56475	0.229	0.163	0.160156	2.35276	0.236391	0
Neutrophil MDSC	Activated Macrophage	LAMB3	ITGA9	2.28914	1.8711	0.089	0.137	0.0078125	11.4392	0.230037	0
Neutrophil MDSC	Activated Macrophage	TGFB1	TGFBR2	0.377338	0.504269	0.689	0.396	0.0859375	-3.81591	0.229838	0
Neutrophil MDSC	Activated Macrophage	EFNB2	PECAM1	-3.42603	0.944584	0.008	0.514	0.109375	-32.4577	0.229054	0
Neutrophil MDSC	Activated Macrophage	CCL23	CCR1	-1.28533	1.259	0.002	0.361	0.238281	3.36492	0.225964	0
Neutrophil MDSC	Activated Macrophage	CCL26	CCR1	-3.67112	1.259	0.002	0.361	0.257812	2.76397	0.223579	0
Neutrophil MDSC	Activated Macrophage	INHBA	ENG	0.249601	0.730892	0.077	0.581	0.0820312	-9.21168	0.221934	0
Neutrophil MDSC	Activated Macrophage	SEMA4C	PLXNB2	-3.30583	1.05325	0.007	0.441	0.0664062	32.7347	0.220671	0
Neutrophil MDSC	Activated Macrophage	PSEN1	NOTCH2	1.50753	-0.555614	0.358	0.182	0.214844	4.02569	0.219286	0
Neutrophil MDSC	Activated Macrophage	TNFSF13	TNFRSF1A	1.19894	0.776062	0.007	0.553	0.0820312	-20.7179	0.218777	0
Neutrophil MDSC	Activated Macrophage	LAMB3	ITGAV	2.28914	0.510271	0.089	0.456	0.0898438	6.56455	0.218209	0
Neutrophil MDSC	Activated Macrophage	CCL8	CCR1	-4.0547	1.259	0.008	0.361	0.234375	3.30127	0.211031	0
Neutrophil MDSC	Activated Macrophage	TGFB2	ENG	-5.75967	0.730892	0.001	0.581	0.0546875	-5.50711	0.209444	0
Neutrophil MDSC	Activated Macrophage	SEMA3C	NRP2	1.30922	0.626772	0.04	0.583	0.078125	17.4943	0.208888	0
Neutrophil MDSC	Activated Macrophage	TGFB3	ENG	-2.35931	0.730892	0.004	0.581	0.0898438	-12.8042	0.207605	0
Neutrophil MDSC	Activated Macrophage	PTN	PLXNB2	-6.20886	1.05325	0.008	0.441	0.171875	4.10789	0.207406	0
Neutrophil MDSC	Activated Macrophage	BMP7	ENG	-3.55066	0.730892	0.003	0.581	0.101562	-12.9346	0.206998	0
Neutrophil MDSC	Activated Macrophage	TNFSF13	TNFRSF14	1.19894	0.810559	0.007	0.493	0.207031	2.2789	0.203999	0
Neutrophil MDSC	Activated Macrophage	BTLA	TNFRSF14	-2.98839	0.810559	0.001	0.493	0.339844	1.00251	0.198309	0
Neutrophil MDSC	Activated Macrophage	TGFB2	TGFBR1	-5.75967	1.08598	0.001	0.369	0.109375	9.47454	0.197484	1
Neutrophil MDSC	Activated Macrophage	TGFB3	TGFBR1	-2.35931	1.08598	0.004	0.369	0.148438	4.58601	0.195645	1
Neutrophil MDSC	Activated Macrophage	BMP2	ENG	-4.02334	0.730892	0.009	0.581	0.101562	-13.3159	0.194219	0
Neutrophil MDSC	Activated Macrophage	ADAM17	ITGA5	1.18626	-0.380513	0.381	0.175	0.257812	3.51245	0.192687	0
Neutrophil MDSC	Activated Macrophage	TNFSF14	LTBR	2.31989	0.28846	0.125	0.275	0.101562	4.65336	0.184656	1
Neutrophil MDSC	Activated Macrophage	PTDSS1	SCARB1	0.221931	1.54455	0.181	0.212	0.0703125	21.9828	0.183807	0
Neutrophil MDSC	Activated Macrophage	SEMA3A	NRP2	-5.5238	0.626772	0.001	0.583	0.15625	5.77957	0.179942	0
Neutrophil MDSC	Activated Macrophage	IL1A	IL1R1	1.76111	-1.88539	0.263	0.056	0.277344	2.30523	0.178795	0
Neutrophil MDSC	Activated Macrophage	SEMA4F	NRP2	-2.17506	0.626772	0.004	0.583	0.109375	45.8794	0.178354	0
Neutrophil MDSC	Activated Macrophage	SEMA3F	NRP2	-2.5127	0.626772	0.004	0.583	0.113281	-82.6279	0.177679	0
Neutrophil MDSC	Activated Macrophage	VEGFC	NRP2	-3.79464	0.626772	0.003	0.583	0.121094	18.6018	0.177012	0
Neutrophil MDSC	Activated Macrophage	SEMA3B	NRP2	-1.57445	0.626772	0.011	0.583	0.140625	21.063	0.174044	0
Neutrophil MDSC	Activated Macrophage	IL15	IL15RA	2.15098	0.930653	0.125	0.08	0.128906	1.58613	0.171662	0
Neutrophil MDSC	Activated Macrophage	HGF	ST14	-1.43822	1.60826	0.05	0.255	0.28125	2.32608	0.169097	0
Neutrophil MDSC	Activated Macrophage	ASIP	F11R	-3.06443	1.62831	0.001	0.207	0.179688	2.47141	0.166998	0
Neutrophil MDSC	Activated Macrophage	CCL3	CCR1	-0.244852	1.259	0.506	0.361	0.183594	-1.36265	0.165302	0
Neutrophil MDSC	Activated Macrophage	PGF	NRP2	-4.78245	0.626772	0.008	0.583	0.214844	4.14796	0.163574	0
Neutrophil MDSC	Activated Macrophage	TF	TFRC	-2.892	1.02093	0.001	0.303	0.105469	6.82094	0.153225	0
Neutrophil MDSC	Activated Macrophage	MMP1	CD44	-1.72807	0.472712	0.001	0.648	0.507812	0.888152	0.152295	0
Neutrophil MDSC	Activated Macrophage	MADCAM1	CD44	-2.24371	0.472712	0.001	0.648	0.5	0.906108	0.152037	0
Neutrophil MDSC	Activated Macrophage	LAMA2	CD44	-1.67641	0.472712	0.003	0.648	0.503906	0.893928	0.150644	0
Neutrophil MDSC	Activated Macrophage	HAS2	CD44	-5.37272	0.472712	0.001	0.648	0.507812	0.825088	0.150472	0
Neutrophil MDSC	Activated Macrophage	COL24A1	CD44	-6.45625	0.472712	0.001	0.648	0.496094	0.806194	0.14993	0
Neutrophil MDSC	Activated Macrophage	LAMA5	CD44	-3.2804	0.472712	0.002	0.648	0.492188	0.898155	0.149878	0
Neutrophil MDSC	Activated Macrophage	COL14A1	CD44	-3.43577	0.472712	0.002	0.648	0.515625	0.800295	0.149723	0
Neutrophil MDSC	Activated Macrophage	COL5A3	CD44	-7.07116	0.472712	0.001	0.648	0.503906	0.666774	0.149623	0
Neutrophil MDSC	Activated Macrophage	IGFBP3	CD44	-7.26692	0.472712	0.001	0.648	0.464844	0.875252	0.149525	0
Neutrophil MDSC	Activated Macrophage	ICAM4	ITGAV	0.490043	0.510271	0.131	0.456	0.195312	3.54839	0.14844	0
Neutrophil MDSC	Activated Macrophage	RTN4	RTN4R	0.360404	0.451331	0.79	0.013	0.140625	52.0298	0.145293	0
Neutrophil MDSC	Activated Macrophage	TGFB1	ACVRL1	0.377338	0.360844	0.689	0.082	0.109375	-3.96088	0.144788	0
Neutrophil MDSC	Activated Macrophage	RTN4	CNTNAP1	0.360404	-1.19028	0.79	0.002	0.183594	27.0758	0.141169	0
Neutrophil MDSC	Activated Macrophage	LAMB1	CD44	-5.10407	0.472712	0.005	0.648	0.492188	0.744719	0.140398	0
Neutrophil MDSC	Activated Macrophage	RTN4	TNFRSF19	0.360404	-4.46532	0.79	0.001	0.195312	8.75539	0.140127	0
Neutrophil MDSC	Activated Macrophage	RTN4	LINGO1	0.360404	-3.85005	0.79	0.002	0.246094	4.62063	0.13851	0
Neutrophil MDSC	Activated Macrophage	COL27A1	CD44	-4.02922	0.472712	0.008	0.648	0.519531	0.601472	0.137042	0
Neutrophil MDSC	Activated Macrophage	CXCL3	CXCR2	0.723689	-0.309135	0.38	0.008	0.25	-21.7384	0.136264	0
Neutrophil MDSC	Activated Macrophage	LAMC1	CD44	-4.29003	0.472712	0.008	0.648	0.511719	0.757575	0.135999	0
Neutrophil MDSC	Activated Macrophage	CCL2	CCR1	-2.5092	1.259	0.074	0.361	0.304688	2.54345	0.134409	0
Neutrophil MDSC	Activated Macrophage	COL2A1	CD44	-3.99628	0.472712	0.01	0.648	0.488281	0.839093	0.133177	0
Neutrophil MDSC	Activated Macrophage	CCL3L1	CCR1	-0.504478	1.259	0.375	0.361	0.226562	-12.7064	0.13266	0
Neutrophil MDSC	Activated Macrophage	LAMA4	CD44	-4.7645	0.472712	0.009	0.648	0.539062	0.62646	0.131718	0
Neutrophil MDSC	Activated Macrophage	COL4A2	CD44	-4.88048	0.472712	0.011	0.648	0.503906	0.723099	0.126316	0
Neutrophil MDSC	Activated Macrophage	PLAU	ST14	-2.9198	1.60826	0.054	0.255	0.355469	1.53983	0.126218	0
Neutrophil MDSC	Activated Macrophage	LAMA2	ITGA9	-1.67641	1.8711	0.003	0.137	0.0507812	50.6521	0.125655	0
Neutrophil MDSC	Activated Macrophage	HLA-E	KLRC2	0.279663	-6.45327	0.917	0.001	0.582031	0.667317	0.124999	0
Neutrophil MDSC	Activated Macrophage	COL24A1	ITGA9	-6.45625	1.8711	0.001	0.137	0.0976562	6.26754	0.124942	0
Neutrophil MDSC	Activated Macrophage	LAMA5	ITGA9	-3.2804	1.8711	0.002	0.137	0.0429688	149.568	0.12489	0
Neutrophil MDSC	Activated Macrophage	IL15	IL2RB	2.15098	-6.3656	0.125	0.003	0.417969	0.450209	0.124888	0
Neutrophil MDSC	Activated Macrophage	COL5A3	ITGA9	-7.07116	1.8711	0.001	0.137	0.148438	2.13561	0.124634	0
Neutrophil MDSC	Activated Macrophage	HLA-E	KLRC1	0.279663	-7.31123	0.917	0.001	0.59375	0.531084	0.12457	0
Neutrophil MDSC	Activated Macrophage	TGFB1	ITGB8	0.377338	-0.856896	0.689	0.013	0.199219	-5.8525	0.124423	0
Neutrophil MDSC	Activated Macrophage	PSAP	CELSR1	0.239447	0.897434	0.965	0.019	0.199219	-0.72272	0.124059	0
Neutrophil MDSC	Activated Macrophage	COL11A2	CD44	-3.79146	0.472712	0.016	0.648	0.546875	0.623058	0.122827	0
Neutrophil MDSC	Activated Macrophage	TNXB	ITGA9	-3.76367	1.8711	0.003	0.137	0.0546875	-35.6016	0.122525	0
Neutrophil MDSC	Activated Macrophage	TGFB1	TGFBR3	0.377338	-4.13122	0.689	0.004	0.238281	-14.611	0.121731	0
Neutrophil MDSC	Activated Macrophage	EFNB3	EPHB2	-2.72138	1.11829	0.001	0.22	0.109375	15.8492	0.121651	0
Neutrophil MDSC	Activated Macrophage	HLA-E	KLRD1	0.279663	-7.24666	0.917	0.002	0.613281	0.339211	0.120979	0
Neutrophil MDSC	Activated Macrophage	EFNA5	EPHB2	-4.09287	1.11829	0.001	0.22	0.148438	8.0445	0.120966	0
Neutrophil MDSC	Activated Macrophage	ZG16B	TLR6	2.2493	1.69384	0.029	0.104	0.101562	3.31076	0.120694	0
Neutrophil MDSC	Activated Macrophage	MFNG	NOTCH1	0.960558	0.223802	0.217	0.133	0.261719	1.73478	0.119103	0
Neutrophil MDSC	Activated Macrophage	COL6A3	CD44	-4.99318	0.472712	0.014	0.648	0.488281	0.544262	0.118206	0
Neutrophil MDSC	Activated Macrophage	COL4A1	CD44	-5.43696	0.472712	0.013	0.648	0.519531	0.727589	0.117818	0
Neutrophil MDSC	Activated Macrophage	LAMB2	CD44	-2.72485	0.472712	0.026	0.648	0.542969	0.741106	0.117736	0
Neutrophil MDSC	Activated Macrophage	ADAM12	ITGA9	-3.04012	1.8711	0.007	0.137	0.265625	2.02744	0.11753	0
Neutrophil MDSC	Activated Macrophage	HGF	CD44	-1.43822	0.472712	0.05	0.648	0.578125	0.654235	0.117203	0
Neutrophil MDSC	Activated Macrophage	LAMB1	ITGA9	-5.10407	1.8711	0.005	0.137	0.144531	5.13227	0.11541	0
Neutrophil MDSC	Activated Macrophage	COL5A1	CD44	-4.03168	0.472712	0.019	0.648	0.53125	0.527304	0.114858	0
Neutrophil MDSC	Activated Macrophage	NOV	ITGAV	-0.605276	0.510271	0.005	0.456	0.160156	6.52815	0.114829	0
Neutrophil MDSC	Activated Macrophage	PSAP	CD1B	0.239447	-2.4954	0.965	0.001	0.292969	-1.14892	0.114285	0
Neutrophil MDSC	Activated Macrophage	CCL5	CCR1	-5.66074	1.259	0.04	0.361	0.339844	0.494372	0.114035	0
Neutrophil MDSC	Activated Macrophage	THBS3	ITGAV	-0.326612	0.510271	0.015	0.456	0.15625	6.69447	0.113892	0
Neutrophil MDSC	Activated Macrophage	LAMA2	ITGAV	-1.67641	0.510271	0.003	0.456	0.175781	7.29113	0.113827	0
Neutrophil MDSC	Activated Macrophage	EDIL3	ITGAV	-5.34662	0.510271	0.001	0.456	0.246094	2.21701	0.113668	0
Neutrophil MDSC	Activated Macrophage	THBS4	ITGAV	-5.73518	0.510271	0.001	0.456	0.175781	5.56815	0.113474	0
Neutrophil MDSC	Activated Macrophage	PSAP	GPR37	0.239447	-4.19428	0.965	0.001	0.242188	-0.684344	0.113436	0
Neutrophil MDSC	Activated Macrophage	COL24A1	ITGAV	-6.45625	0.510271	0.001	0.456	0.214844	3.42087	0.113114	0
Neutrophil MDSC	Activated Macrophage	LAMA5	ITGAV	-3.2804	0.510271	0.002	0.456	0.167969	8.09549	0.113061	0
Neutrophil MDSC	Activated Macrophage	COL5A3	ITGAV	-7.07116	0.510271	0.001	0.456	0.238281	1.57791	0.112806	0
Neutrophil MDSC	Activated Macrophage	COMP	ITGAV	-2.82116	0.510271	0.003	0.456	0.203125	4.75366	0.11211	0
Neutrophil MDSC	Activated Macrophage	COL27A1	ITGA9	-4.02922	1.8711	0.008	0.137	0.101562	1.813	0.112053	0
Neutrophil MDSC	Activated Macrophage	LAMC1	ITGA9	-4.29003	1.8711	0.008	0.137	0.152344	8.2353	0.11101	0
Neutrophil MDSC	Activated Macrophage	TNXB	ITGAV	-3.76367	0.510271	0.003	0.456	0.179688	11.4244	0.110696	0
Neutrophil MDSC	Activated Macrophage	FBN1	ITGAV	-6.70972	0.510271	0.002	0.456	0.238281	1.97365	0.109632	0
Neutrophil MDSC	Activated Macrophage	EFNB2	EPHB2	-3.42603	1.11829	0.008	0.22	0.0976562	-15.6913	0.109308	0
Neutrophil MDSC	Activated Macrophage	LTBP1	ITGB5	-5.98117	0.489375	0.002	0.471	0.195312	3.18529	0.109267	0
Neutrophil MDSC	Activated Macrophage	COL2A1	ITGA9	-3.99628	1.8711	0.01	0.137	0.09375	-14.7744	0.108189	0
Neutrophil MDSC	Activated Macrophage	THBS2	ITGAV	-4.43834	0.510271	0.004	0.456	0.269531	1.99543	0.107465	0
Neutrophil MDSC	Activated Macrophage	LAMA4	ITGA9	-4.7645	1.8711	0.009	0.137	0.15625	2.41362	0.10673	0
Neutrophil MDSC	Activated Macrophage	SEMA4D	MET	0.950777	-4.28038	0.229	0.001	0.414062	1.63177	0.106724	0
Neutrophil MDSC	Activated Macrophage	HMGB1	THBD	-0.743852	1.87648	0.855	0.452	0.257812	-1.13977	0.106088	0
Neutrophil MDSC	Activated Macrophage	SEMA4D	PLXNB1	0.950777	-3.46587	0.229	0.002	0.4375	1.47577	0.105398	0
Neutrophil MDSC	Activated Macrophage	ADM	CALCR	0.812339	2.03531	0.214	0.018	0.0898438	5.06872	0.105238	0
Neutrophil MDSC	Activated Macrophage	LAMB1	ITGAV	-5.10407	0.510271	0.005	0.456	0.253906	2.90812	0.103582	0
Neutrophil MDSC	Activated Macrophage	ADAM10	EPHA3	0.526527	-3.96012	0.415	0.003	0.257812	7.68915	0.103314	0
Neutrophil MDSC	Activated Macrophage	COL4A2	ITGA9	-4.88048	1.8711	0.011	0.137	0.0898438	11.716	0.101327	0
Neutrophil MDSC	Activated Macrophage	LAMB3	SV2C	2.28914	-0.834441	0.089	0.003	0.105469	4.66575	0.100615	0
Neutrophil MDSC	Activated Macrophage	COL27A1	ITGAV	-4.02922	0.510271	0.008	0.456	0.21875	1.33747	0.100225	0
Neutrophil MDSC	Activated Macrophage	SEMA4D	ERBB2	0.950777	-2.25753	0.229	0.008	0.457031	1.27899	0.0998339	0
Neutrophil MDSC	Activated Macrophage	LAMB3	SV2A	2.28914	-5.07863	0.089	0.001	0.15625	3.79298	0.0993275	0
Neutrophil MDSC	Activated Macrophage	LAMC1	ITGAV	-4.29003	0.510271	0.008	0.456	0.257812	3.72713	0.0991817	0
Neutrophil MDSC	Activated Macrophage	LAMB3	ITGA7	2.28914	-2.26273	0.089	0.003	0.132812	3.72336	0.0984727	0
Neutrophil MDSC	Activated Macrophage	COL11A2	ITGA9	-3.79146	1.8711	0.016	0.137	0.101562	3.14619	0.0978384	0
Neutrophil MDSC	Activated Macrophage	WNT7B	FZD1	-3.85722	1.00372	0.001	0.198	0.1875	5.46748	0.0974401	1
Neutrophil MDSC	Activated Macrophage	WNT5A	FZD1	-4.36071	1.00372	0.001	0.198	0.195312	3.15282	0.0971884	1
Neutrophil MDSC	Activated Macrophage	TGFB2	TGFBR2	-5.75967	0.504269	0.001	0.396	0.113281	-3.14953	0.0969655	1
Neutrophil MDSC	Activated Macrophage	COL11A1	CD44	-5.37461	0.472712	0.021	0.648	0.535156	0.50817	0.0967253	0
Neutrophil MDSC	Activated Macrophage	COL2A1	ITGAV	-3.99628	0.510271	0.01	0.456	0.207031	16.5903	0.0963604	0
Neutrophil MDSC	Activated Macrophage	LAMB3	ITGB8	2.28914	-0.856896	0.089	0.013	0.117188	3.98945	0.096297	0
Neutrophil MDSC	Activated Macrophage	LAMB3	ITGB4	2.28914	-2.31536	0.089	0.005	0.09375	7.07026	0.0960784	0
Neutrophil MDSC	Activated Macrophage	TNC	ITGA9	-5.06452	1.8711	0.013	0.137	0.144531	1.72743	0.0952507	0
Neutrophil MDSC	Activated Macrophage	TGFB3	TGFBR2	-2.35931	0.504269	0.004	0.396	0.152344	-10.6054	0.0951267	1
Neutrophil MDSC	Activated Macrophage	LAMB3	ITGA3	2.28914	-1.98081	0.089	0.007	0.121094	3.91489	0.094934	0
Neutrophil MDSC	Activated Macrophage	LAMA4	ITGAV	-4.7645	0.510271	0.009	0.456	0.265625	1.65475	0.0949016	0
Neutrophil MDSC	Activated Macrophage	MFGE8	ITGAV	-5.41997	0.510271	0.008	0.456	0.234375	2.01992	0.0946619	0
Neutrophil MDSC	Activated Macrophage	VWF	ITGAV	-3.3628	0.510271	0.013	0.456	0.175781	262.75	0.0944836	0
Neutrophil MDSC	Activated Macrophage	LAMB3	ITGA1	2.28914	-5.07333	0.089	0.003	0.230469	1.99738	0.0942568	0
Neutrophil MDSC	Activated Macrophage	COL6A3	ITGA9	-4.99318	1.8711	0.014	0.137	0.148438	1.82251	0.0932178	0
Neutrophil MDSC	Activated Macrophage	EFNB1	EPHB2	-2.30323	1.11829	0.026	0.22	0.203125	10.4421	0.0930702	0
Neutrophil MDSC	Activated Macrophage	COL4A1	ITGA9	-5.43696	1.8711	0.013	0.137	0.09375	-22.5942	0.0928298	0
Neutrophil MDSC	Activated Macrophage	LAMB2	ITGA9	-2.72485	1.8711	0.026	0.137	0.160156	-12.9287	0.092747	0
Neutrophil MDSC	Activated Macrophage	GSTP1	TRAF2	0.237305	-0.662645	0.901	0.046	0.375	1.25391	0.091665	0
Neutrophil MDSC	Activated Macrophage	COL5A2	CD44	-4.81381	0.472712	0.026	0.648	0.550781	0.389014	0.0905791	0
Neutrophil MDSC	Activated Macrophage	LAMB3	ITGA2	2.28914	-4.6383	0.089	0.005	0.128906	1.28575	0.0902711	0
Neutrophil MDSC	Activated Macrophage	COL5A1	ITGA9	-4.03168	1.8711	0.019	0.137	0.152344	1.73552	0.0898691	0
Neutrophil MDSC	Activated Macrophage	COL4A2	ITGAV	-4.88048	0.510271	0.011	0.456	0.203125	4.10931	0.0894992	0
Neutrophil MDSC	Activated Macrophage	LAMB3	DAG1	2.28914	-0.672853	0.089	0.047	0.136719	6.13962	0.0860548	0
Neutrophil MDSC	Activated Macrophage	COL11A2	ITGAV	-3.79146	0.510271	0.016	0.456	0.21875	1.94468	0.0860101	0
Neutrophil MDSC	Activated Macrophage	CCL4	CCR1	-0.754615	1.259	0.378	0.361	0.414062	-8.06128	0.0846273	0
Neutrophil MDSC	Activated Macrophage	COL6A1	CD44	-4.19535	0.472712	0.033	0.648	0.519531	0.417365	0.0839354	0
Neutrophil MDSC	Activated Macrophage	TNC	ITGAV	-5.06452	0.510271	0.013	0.456	0.246094	1.22193	0.0834224	0
Neutrophil MDSC	Activated Macrophage	F13A1	ITGA9	-0.33742	1.8711	0.274	0.137	0.222656	1.30271	0.0819436	0
Neutrophil MDSC	Activated Macrophage	COL6A3	ITGAV	-4.99318	0.510271	0.014	0.456	0.246094	1.26619	0.0813895	0
Neutrophil MDSC	Activated Macrophage	CD40LG	CD40	-3.4833	0.611864	0.002	0.277	0.289062	0.435096	0.0812598	1
Neutrophil MDSC	Activated Macrophage	COL4A1	ITGAV	-5.43696	0.510271	0.013	0.456	0.203125	8.97782	0.0810016	0
Neutrophil MDSC	Activated Macrophage	LAMB2	ITGAV	-2.72485	0.510271	0.026	0.456	0.253906	13.5832	0.0809187	0
Neutrophil MDSC	Activated Macrophage	LTB	TNFRSF1A	-2.69185	0.776062	0.1	0.553	0.308594	0.488255	0.0799885	0
Neutrophil MDSC	Activated Macrophage	COL5A1	ITGAV	-4.03168	0.510271	0.019	0.456	0.257812	1.20224	0.0780409	0
Neutrophil MDSC	Activated Macrophage	ITGB3BP	ITGB5	-1.88028	0.489375	0.042	0.471	0.15625	-4.15759	0.0757619	0
Neutrophil MDSC	Activated Macrophage	C3	CD46	-2.77304	0.526193	0.024	0.412	0.359375	1.28767	0.0751193	0
Neutrophil MDSC	Activated Macrophage	COL6A2	CD44	-4.11885	0.472712	0.039	0.648	0.503906	0.363208	0.072841	0
Neutrophil MDSC	Activated Macrophage	COL11A1	ITGA9	-5.37461	1.8711	0.021	0.137	0.15625	2.95188	0.0717367	0
Neutrophil MDSC	Activated Macrophage	LTBP3	ITGB5	-1.81644	0.489375	0.048	0.471	0.195312	-2.84396	0.0716534	0
Neutrophil MDSC	Activated Macrophage	ADM	RAMP2	0.812339	-6.31534	0.214	0.005	0.09375	-5.68213	0.071132	0
Neutrophil MDSC	Activated Macrophage	NID1	ITGAV	-1.42226	0.510271	0.066	0.456	0.277344	2.22863	0.0694072	0
Neutrophil MDSC	Activated Macrophage	ADM	CALCRL	0.812339	-3.48	0.214	0.011	0.15625	4.78554	0.0677803	0
Neutrophil MDSC	Activated Macrophage	CXCL16	CXCR6	0.321595	-6.76651	0.441	0.001	0.589844	0.272748	0.0675283	0
Neutrophil MDSC	Activated Macrophage	LAMB3	ITGA6	2.28914	-0.830618	0.089	0.083	0.0742188	-3.63979	0.0673962	0
Neutrophil MDSC	Activated Macrophage	COL5A2	ITGA9	-4.81381	1.8711	0.026	0.137	0.15625	0.98183	0.0655905	0
Neutrophil MDSC	Activated Macrophage	CYR61	ITGAV	-4.54245	0.510271	0.024	0.456	0.265625	1.16026	0.0618325	0
Neutrophil MDSC	Activated Macrophage	CYR61	ITGB5	-4.54245	0.489375	0.024	0.471	0.238281	1.72243	0.0607385	0
Neutrophil MDSC	Activated Macrophage	COL11A1	ITGAV	-5.37461	0.510271	0.021	0.456	0.261719	1.60042	0.0599084	0
Neutrophil MDSC	Activated Macrophage	COL6A1	ITGA9	-4.19535	1.8711	0.033	0.137	0.207031	1.68085	0.0589469	0
Neutrophil MDSC	Activated Macrophage	TNFSF11	TNFRSF11A	-5.61878	0.586475	0.001	0.207	0.273438	0.635771	0.0578908	1
Neutrophil MDSC	Activated Macrophage	TNFSF8	TNFRSF8	1.49053	-0.528151	0.077	0.005	0.234375	2.0309	0.0560651	0
Neutrophil MDSC	Activated Macrophage	ASIP	ATRN	-3.06443	0.802314	0.001	0.143	0.117188	-8.74706	0.0558333	0
Neutrophil MDSC	Activated Macrophage	ADAM17	ITGB1	1.18626	-0.520118	0.381	0.657	0.214844	-0.483672	0.0551235	0
Neutrophil MDSC	Activated Macrophage	COL5A2	ITGAV	-4.81381	0.510271	0.026	0.456	0.257812	0.672572	0.0537623	0
Neutrophil MDSC	Activated Macrophage	MFNG	NOTCH2	0.960558	-0.555614	0.217	0.182	0.519531	0.585066	0.0536596	0
Neutrophil MDSC	Activated Macrophage	COL6A2	ITGA9	-4.11885	1.8711	0.039	0.137	0.207031	1.3866	0.0478524	0
Neutrophil MDSC	Activated Macrophage	GFER	ESR1	-0.563966	2.04093	0.11	0.077	0.164062	10.191	0.0475576	0
Neutrophil MDSC	Activated Macrophage	FN1	CD44	-2.81641	0.472712	0.075	0.648	0.492188	0.326446	0.0475432	0
Neutrophil MDSC	Activated Macrophage	COL6A1	ITGAV	-4.19535	0.510271	0.033	0.456	0.269531	0.97755	0.0471186	0
Neutrophil MDSC	Activated Macrophage	IL16	GRIN2D	0.432555	1.20138	0.152	0.023	0.507812	0.544741	0.0466901	0
Neutrophil MDSC	Activated Macrophage	CLEC3B	HGF	-2.51355	0.550875	0.003	0.182	0.164062	4.57013	0.0463593	0
Neutrophil MDSC	Activated Macrophage	SELPLG	SELL	0.757304	-2.09961	0.244	0.046	0.726562	0.163395	0.0441	0
Neutrophil MDSC	Activated Macrophage	GPI	AMFR	-0.647527	0.919669	0.192	0.227	0.214844	-1.63982	0.0422199	0
Neutrophil MDSC	Activated Macrophage	C5	C5AR2	0.399733	0.749708	0.017	0.097	0.148438	4.19307	0.0397586	0
Neutrophil MDSC	Activated Macrophage	IL15	IL2RG	2.15098	-1.78661	0.125	0.108	0.546875	0.107906	0.0379594	0
Neutrophil MDSC	Activated Macrophage	PLEKHO2	PDGFRB	0.393324	-4.28925	0.265	0.007	0.320312	0.388322	0.0371031	0
Neutrophil MDSC	Activated Macrophage	NTNG2	LRRC4	1.52456	0.740371	0.032	0.034	0.1875	1.65503	0.0369792	0
Neutrophil MDSC	Activated Macrophage	ADAM9	ITGAV	-1.12308	0.510271	0.142	0.456	0.324219	0.997558	0.0366031	0
Neutrophil MDSC	Activated Macrophage	IL23A	IL12RB1	1.72371	0.350897	0.025	0.085	0.394531	0.891159	0.0364595	0
Neutrophil MDSC	Activated Macrophage	COL6A2	ITGAV	-4.11885	0.510271	0.039	0.456	0.296875	0.756151	0.0360242	0
Neutrophil MDSC	Activated Macrophage	APP	TNFRSF21	-1.36839	1.59156	0.263	0.271	0.203125	-0.383373	0.0357134	0
Neutrophil MDSC	Activated Macrophage	ADAM9	ITGB5	-1.12308	0.489375	0.142	0.471	0.308594	1.90255	0.0355092	0
Neutrophil MDSC	Activated Macrophage	IL16	KCND1	0.432555	0.367519	0.152	0.005	0.519531	0.399257	0.033793	0
Neutrophil MDSC	Activated Macrophage	ICAM2	ITGAL	0.620298	-0.687295	0.205	0.089	0.644531	0.234486	0.032996	0
Neutrophil MDSC	Activated Macrophage	WNT4	FZD2	-3.20812	0.965774	0.001	0.071	0.339844	1.97067	0.0326809	1
Neutrophil MDSC	Activated Macrophage	BMP5	BMPR2	-3.74607	0.287843	0.001	0.24	0.136719	-0.996344	0.0326682	0
Neutrophil MDSC	Activated Macrophage	WNT5A	FZD2	-4.36071	0.965774	0.001	0.071	0.332031	1.12954	0.0321046	1
Neutrophil MDSC	Activated Macrophage	BMP6	BMPR2	-1.8542	0.287843	0.003	0.24	0.113281	-0.853856	0.0317599	0
Neutrophil MDSC	Activated Macrophage	FST	BMPR2	-6.64112	0.287843	0.001	0.24	0.207031	-2.54682	0.0312207	0
Neutrophil MDSC	Activated Macrophage	IL16	KCNJ15	0.432555	-3.87782	0.152	0.001	0.59375	0.336691	0.0309353	0
Neutrophil MDSC	Activated Macrophage	IL16	KCNA3	0.432555	-4.1728	0.152	0.001	0.566406	0.338176	0.0307878	0
Neutrophil MDSC	Activated Macrophage	COL3A1	CD44	-4.48091	0.472712	0.055	0.648	0.53125	0.191967	0.0299337	0
Neutrophil MDSC	Activated Macrophage	BMP7	BMPR2	-3.55066	0.287843	0.003	0.24	0.148438	-2.33612	0.0292152	0
Neutrophil MDSC	Activated Macrophage	PRL	PRLR	-6.66502	1.78965	0.001	0.033	0.101562	1.18237	0.0261967	0
Neutrophil MDSC	Activated Macrophage	VCAM1	ITGAD	-3.68803	2.84431	0.006	0.026	0.207031	0.727514	0.025912	0
Neutrophil MDSC	Activated Macrophage	CLCF1	CRLF1	1.24904	-5.34581	0.043	0.001	0.257812	1.09498	0.0241814	0
Neutrophil MDSC	Activated Macrophage	ICAM4	ITGB3	0.490043	-2.6103	0.131	0.007	0.382812	0.22253	0.0229618	0
Neutrophil MDSC	Activated Macrophage	FN1	ITGA9	-2.81641	1.8711	0.075	0.137	0.210938	-1.10564	0.0225547	0
Neutrophil MDSC	Activated Macrophage	INHBA	ACVR2A	0.249601	0.400478	0.077	0.061	0.160156	1.27716	0.0218242	0
Neutrophil MDSC	Activated Macrophage	NCAM1	ROBO3	-4.52542	1.17968	0.004	0.052	0.191406	0.506145	0.0216209	0
Neutrophil MDSC	Activated Macrophage	BMP4	BMPR2	-4.0151	0.287843	0.007	0.24	0.164062	1.26444	0.0204884	0
Neutrophil MDSC	Activated Macrophage	SEMA3A	PLXNA1	-5.5238	0.395192	0.001	0.105	0.230469	0.736245	0.0179857	0
Neutrophil MDSC	Activated Macrophage	CLCF1	LIFR	1.24904	-4.77223	0.043	0.004	0.273438	0.373456	0.0173098	0
Neutrophil MDSC	Activated Macrophage	BMP2	BMPR2	-4.02334	0.287843	0.009	0.24	0.148438	-1.48235	0.0164362	0
Neutrophil MDSC	Activated Macrophage	INHBA	ACVR1B	0.249601	0.292577	0.077	0.041	0.203125	0.886769	0.0156075	0
Neutrophil MDSC	Activated Macrophage	NGF	SORT1	-4.201	0.210931	0.001	0.163	0.355469	0.961513	0.0150904	0
Neutrophil MDSC	Activated Macrophage	EFNB3	EPHB6	-2.72138	0.645747	0.001	0.049	0.507812	0.772029	0.0144601	0
Neutrophil MDSC	Activated Macrophage	BDNF	SORT1	-5.65339	0.210931	0.001	0.163	0.324219	0.624284	0.0143642	0
Neutrophil MDSC	Activated Macrophage	EFNA5	EPHB6	-4.09287	0.645747	0.001	0.049	0.519531	0.527925	0.0137744	0
Neutrophil MDSC	Activated Macrophage	NOV	NOTCH1	-0.605276	0.223802	0.005	0.133	0.304688	-1.9398	0.0133697	0
Neutrophil MDSC	Activated Macrophage	IL12A	IL12RB1	-3.192	0.350897	0.001	0.085	0.445312	0.402266	0.0133171	0
Neutrophil MDSC	Activated Macrophage	DLL4	NOTCH1	-3.27463	0.223802	0.001	0.133	0.28125	-1.04008	0.0132456	0
Neutrophil MDSC	Activated Macrophage	MFAP5	NOTCH1	-3.80194	0.223802	0.001	0.133	0.335938	3.10089	0.0129819	0
Neutrophil MDSC	Activated Macrophage	FN1	ITGAV	-2.81641	0.510271	0.075	0.456	0.285156	-1.47572	0.0107264	0
Neutrophil MDSC	Activated Macrophage	TGFB3	ACVRL1	-2.35931	0.360844	0.004	0.082	0.183594	0.685091	0.010076	0
Neutrophil MDSC	Activated Macrophage	CAMP	FPR2	4.2022	-0.591519	0.007	0.016	0.332031	0.224821	0.00997556	0
Neutrophil MDSC	Activated Macrophage	CCL7	ACKR2	1.58089	-0.3438	0.013	0.002	0.226562	0.97797	0.009932	0
Neutrophil MDSC	Activated Macrophage	DEFB1	CCR6	1.5705	-4.38451	0.015	0.001	0.421875	0.201402	0.00958649	0
Neutrophil MDSC	Activated Macrophage	BMP6	ACVR2A	-1.8542	0.400478	0.003	0.061	0.222656	19.3578	0.0094333	0
Neutrophil MDSC	Activated Macrophage	INHBB	ACVR2A	-2.80876	0.400478	0.002	0.061	0.167969	-4.25968	0.00940583	0
Neutrophil MDSC	Activated Macrophage	DLL1	NOTCH1	-1.59854	0.223802	0.007	0.133	0.273438	-0.621647	0.00928797	0
Neutrophil MDSC	Activated Macrophage	CCL7	ACKR4	1.58089	-1.29335	0.013	0.002	0.285156	0.5199	0.00898245	0
Neutrophil MDSC	Activated Macrophage	JAG2	NOTCH1	-4.22778	0.223802	0.003	0.133	0.292969	-0.621736	0.00854119	0
Neutrophil MDSC	Activated Macrophage	COL2A1	DDR1	-3.99628	1.24872	0.01	0.045	0.125	-0.963128	0.00811478	0
Neutrophil MDSC	Activated Macrophage	POMC	MC1R	0.263589	-0.482712	0.074	0.007	0.625	0.398235	0.00806329	0
Neutrophil MDSC	Activated Macrophage	CCL7	CCR2	1.58089	-4.921	0.013	0.001	0.421875	0.228579	0.0078153	0
Neutrophil MDSC	Activated Macrophage	CCL7	CCR10	1.58089	-0.709925	0.013	0.008	0.324219	0.548691	0.0074361	0
Neutrophil MDSC	Activated Macrophage	BMP7	ACVR2A	-3.55066	0.400478	0.003	0.061	0.21875	0.273603	0.0068886	0
Neutrophil MDSC	Activated Macrophage	EDN1	EDNRB	-0.475075	0.241021	0.004	0.065	0.242188	2.30255	0.00688302	0
Neutrophil MDSC	Activated Macrophage	IL18	IL1RL2	-0.322005	2.27543	0.213	0.036	0.289062	0.0593574	0.00666417	0
Neutrophil MDSC	Activated Macrophage	LRPAP1	SORL1	-0.507536	0.895116	0.439	0.262	0.445312	0.151214	0.0058561	0
Neutrophil MDSC	Activated Macrophage	CTSG	F2RL1	-2.16407	1.41968	0.001	0.009	0.195312	11.0712	0.00530654	0
Neutrophil MDSC	Activated Macrophage	CCL7	CXCR3	1.58089	-5.27951	0.013	0.002	0.511719	0.0542006	0.00499629	0
Neutrophil MDSC	Activated Macrophage	COL3A1	ITGA9	-4.48091	1.8711	0.055	0.137	0.15625	-0.489289	0.00494516	0
Neutrophil MDSC	Activated Macrophage	IL10	IL10RB	-0.805081	0.840493	0.111	0.115	0.339844	0.0746861	0.00364635	0
Neutrophil MDSC	Activated Macrophage	INHBB	ACVR1B	-2.80876	0.292577	0.002	0.041	0.335938	-1.88053	0.00318908	0
Neutrophil MDSC	Activated Macrophage	C3	C5AR2	-2.77304	0.749708	0.024	0.097	0.414062	0.0847855	0.00308437	0
Neutrophil MDSC	Activated Macrophage	PF4	CXCR3	1.62718	-5.27951	0.01	0.002	0.492188	0.0323552	0.00285637	0
Neutrophil MDSC	Activated Macrophage	LIF	LIFR	0.945149	-4.77223	0.026	0.004	0.273438	0.0497529	0.00274249	0
Neutrophil MDSC	Activated Macrophage	CALR	LRP1	-1.55384	1.25812	0.587	0.729	0.359375	-0.0357593	0.00253458	0
Neutrophil MDSC	Activated Macrophage	PF4	FGFR2	1.62718	-3.9835	0.01	0.003	0.179688	0.0700294	0.00216063	0
Neutrophil MDSC	Activated Macrophage	EFNB2	EPHB6	-3.42603	0.645747	0.008	0.049	0.519531	0.517737	0.00211666	0
Neutrophil MDSC	Activated Macrophage	OMG	RTN4R	-0.948825	0.451331	0.002	0.013	0.292969	7.55676	0.00198482	0
Neutrophil MDSC	Activated Macrophage	CCL7	CCR5	1.58089	-0.393625	0.013	0.043	0.527344	0.0413451	0.00181287	0
Neutrophil MDSC	Activated Macrophage	TNFSF13	TNFRSF17	1.19894	-5.23516	0.007	0.001	0.34375	1.09677	0.0015787	0
Neutrophil MDSC	Activated Macrophage	ICAM4	ITGAL	0.490043	-0.687295	0.131	0.089	0.683594	0.00988703	0.00151324	0
Neutrophil MDSC	Activated Macrophage	INHBA	TGFBR3	0.249601	-4.13122	0.077	0.004	0.332031	0.0384342	0.00134718	0
Neutrophil MDSC	Activated Macrophage	COL1A2	CD93	-4.73307	1.80526	0.26	0.683	0.183594	-0.00266078	0.00119653	0
Neutrophil MDSC	Activated Macrophage	TAC1	TACR2	-0.442443	0.509357	0.001	0.005	0.277344	3.31509	0.00105217	0
Neutrophil MDSC	Activated Macrophage	TNFSF13	TNFRSF11B	1.19894	-6.33749	0.007	0.001	0.324219	0.0370073	0.00102754	0
Neutrophil MDSC	Angiogenic Macrophage	S100A8	TLR4	7.35069	0.981989	0.901	0.46	0.015625	11.747	3.53735	0
Neutrophil MDSC	Angiogenic Macrophage	S100A9	TLR4	6.5133	0.981989	0.949	0.46	0.015625	15.2437	3.31642	0
Neutrophil MDSC	Angiogenic Macrophage	VCAN	CD44	3.77868	1.49085	0.899	0.897	0.0117188	7.61306	2.36716	0
Neutrophil MDSC	Angiogenic Macrophage	VCAN	TLR2	3.77868	1.57101	0.899	0.462	0.015625	8.38604	2.06142	0
Neutrophil MDSC	Angiogenic Macrophage	SERPINA1	LRP1	3.61775	0.691283	0.85	0.742	0.0117188	8.15178	1.79401	0
Neutrophil MDSC	Angiogenic Macrophage	VCAN	EGFR	3.77868	-6.42537	0.899	0.001	0.0429688	10.0168	1.69531	0
Neutrophil MDSC	Angiogenic Macrophage	VCAN	ITGB1	3.77868	-0.324118	0.899	0.754	0.0390625	63.323	1.57633	0
Neutrophil MDSC	Angiogenic Macrophage	CD55	CR1	2.85542	1.05992	0.795	0.085	0.0195312	6.33827	1.18007	0
Neutrophil MDSC	Angiogenic Macrophage	IL1B	IL1RAP	2.46025	1.16119	0.855	0.212	0.0117188	44.7746	1.17484	1
Neutrophil MDSC	Angiogenic Macrophage	EREG	EGFR	3.83472	-6.42537	0.604	0.001	0.0507812	6.48033	1.15487	0
Neutrophil MDSC	Angiogenic Macrophage	EREG	ERBB2	3.83472	-2.01576	0.604	0.011	0.0664062	6.8876	1.147	0
Neutrophil MDSC	Angiogenic Macrophage	NAMPT	INSR	2.48874	-1.16365	0.968	0.107	0.0390625	248.406	1.1423	0
Neutrophil MDSC	Angiogenic Macrophage	HBEGF	CD44	1.52673	1.49085	0.591	0.897	0.0429688	4.53032	1.11979	0
Neutrophil MDSC	Angiogenic Macrophage	ICAM3	ITGB2	1.90553	1.20851	0.572	0.926	0.195312	2.20956	1.10452	0
Neutrophil MDSC	Angiogenic Macrophage	IL1B	IL1R2	2.46025	0.997552	0.855	0.071	0.0429688	22.4889	1.08717	1
Neutrophil MDSC	Angiogenic Macrophage	ANXA1	FPR3	0.865809	1.71794	0.911	0.789	0.0390625	6.80274	1.0721	0
Neutrophil MDSC	Angiogenic Macrophage	IL1B	ADRB2	2.46025	0.398509	0.855	0.089	0.0390625	47.7636	1.06949	0
Neutrophil MDSC	Angiogenic Macrophage	GNAI2	C5AR1	0.649187	1.69822	0.89	0.84	0.121094	4.03623	1.00214	0
Neutrophil MDSC	Angiogenic Macrophage	IL1B	IL1R1	2.46025	-0.780679	0.855	0.134	0.09375	53.6495	0.999452	0
Neutrophil MDSC	Angiogenic Macrophage	THBS1	CD36	2.90168	1.78117	0.364	0.464	0.0117188	7.95877	0.941336	0
Neutrophil MDSC	Angiogenic Macrophage	ICAM1	ITGAX	1.29599	1.81584	0.567	0.623	0.0664062	4.18719	0.933049	0
Neutrophil MDSC	Angiogenic Macrophage	BST1	CAV1	4.06711	-4.02745	0.476	0.018	0.046875	9.66813	0.931725	0
Neutrophil MDSC	Angiogenic Macrophage	ICAM1	ITGB2	1.29599	1.20851	0.567	0.926	0.09375	3.45791	0.926952	1
Neutrophil MDSC	Angiogenic Macrophage	HBEGF	CD9	1.52673	0.932279	0.591	0.831	0.0234375	16.3797	0.838511	0
Neutrophil MDSC	Angiogenic Macrophage	MMP12	PLAUR	-3.93936	1.81294	0.001	0.887	0.175781	5.456	0.802069	0
Neutrophil MDSC	Angiogenic Macrophage	SRPX2	PLAUR	-4.87294	1.81294	0.002	0.887	0.175781	4.71592	0.799165	0
Neutrophil MDSC	Angiogenic Macrophage	THBS1	LRP1	2.90168	0.691283	0.364	0.742	0.0117188	11.2552	0.784571	0
Neutrophil MDSC	Angiogenic Macrophage	VIM	CD44	0.232427	1.49085	0.986	0.897	0.09375	17.0646	0.783231	0
Neutrophil MDSC	Angiogenic Macrophage	LY86	CD180	1.83693	2.00713	0.603	0.227	0.0273438	3.61408	0.781643	0
Neutrophil MDSC	Angiogenic Macrophage	LAMB3	CD44	2.28914	1.49085	0.089	0.897	0.132812	4.13925	0.770512	0
Neutrophil MDSC	Angiogenic Macrophage	AREG	EGFR	3.00748	-6.42537	0.511	0.001	0.0585938	4.01421	0.765199	0
Neutrophil MDSC	Angiogenic Macrophage	AREG	ERBB2	3.00748	-2.01576	0.511	0.011	0.0664062	4.23225	0.757325	0
Neutrophil MDSC	Angiogenic Macrophage	RNASE2	TLR2	3.76164	1.57101	0.206	0.462	0.0195312	4.7136	0.750351	0
Neutrophil MDSC	Angiogenic Macrophage	HP	ITGB2	6.51208	1.20851	0.058	0.926	0.015625	3.35831	0.748389	0
Neutrophil MDSC	Angiogenic Macrophage	OSM	OSMR	2.69587	-4.90742	0.558	0.002	0.0546875	5.72089	0.747241	0
Neutrophil MDSC	Angiogenic Macrophage	OSM	LIFR	2.69587	-4.05414	0.558	0.006	0.0664062	5.10533	0.739986	0
Neutrophil MDSC	Angiogenic Macrophage	PTGS2	CAV1	2.51629	-4.02745	0.611	0.018	0.0546875	7.84468	0.732478	0
Neutrophil MDSC	Angiogenic Macrophage	PLAU	PLAUR	-2.9198	1.81294	0.054	0.887	0.214844	4.60519	0.725204	0
Neutrophil MDSC	Angiogenic Macrophage	TNFSF13B	TNFRSF17	2.00862	-5.31087	0.718	0.001	0.0546875	4.38955	0.718439	0
Neutrophil MDSC	Angiogenic Macrophage	C5	C5AR1	0.399733	1.69822	0.017	0.84	0.175781	4.06563	0.716652	0
Neutrophil MDSC	Angiogenic Macrophage	ICAM1	ITGAM	1.29599	1.321	0.567	0.528	0.0820312	4.74863	0.716157	0
Neutrophil MDSC	Angiogenic Macrophage	TNFSF13B	TNFRSF13C	2.00862	-4.98681	0.718	0.002	0.0390625	4.53693	0.716107	0
Neutrophil MDSC	Angiogenic Macrophage	FN1	PLAUR	-2.81641	1.81294	0.075	0.887	0.207031	6.08933	0.698423	0
Neutrophil MDSC	Angiogenic Macrophage	LGALS3	FCGR2A	0.451425	1.12704	0.826	0.893	0.113281	11.0159	0.689664	0
Neutrophil MDSC	Angiogenic Macrophage	HLA-B	LILRB2	0.661646	1.44003	0.994	0.494	0.265625	1.8551	0.684527	0
Neutrophil MDSC	Angiogenic Macrophage	ANXA1	FPR1	0.865809	1.40204	0.911	0.408	0.128906	2.9551	0.680393	0
Neutrophil MDSC	Angiogenic Macrophage	OSM	IL6ST	2.69587	-0.577154	0.558	0.256	0.0507812	7.24664	0.678273	0
Neutrophil MDSC	Angiogenic Macrophage	MMP1	CD44	-1.72807	1.49085	0.001	0.897	0.167969	3.89436	0.667781	0
Neutrophil MDSC	Angiogenic Macrophage	MADCAM1	CD44	-2.24371	1.49085	0.001	0.897	0.171875	3.9783	0.667523	0
Neutrophil MDSC	Angiogenic Macrophage	LAMA2	CD44	-1.67641	1.49085	0.003	0.897	0.175781	3.95285	0.66613	0
Neutrophil MDSC	Angiogenic Macrophage	HAS2	CD44	-5.37272	1.49085	0.001	0.897	0.171875	3.65167	0.665958	0
Neutrophil MDSC	Angiogenic Macrophage	COL24A1	CD44	-6.45625	1.49085	0.001	0.897	0.164062	3.57803	0.665417	0
Neutrophil MDSC	Angiogenic Macrophage	LAMA5	CD44	-3.2804	1.49085	0.002	0.897	0.167969	3.98724	0.665364	0
Neutrophil MDSC	Angiogenic Macrophage	COL14A1	CD44	-3.43577	1.49085	0.002	0.897	0.171875	3.55566	0.665209	0
Neutrophil MDSC	Angiogenic Macrophage	COL5A3	CD44	-7.07116	1.49085	0.001	0.897	0.199219	2.96397	0.665109	0
Neutrophil MDSC	Angiogenic Macrophage	IGFBP3	CD44	-7.26692	1.49085	0.001	0.897	0.148438	3.89267	0.665011	0
Neutrophil MDSC	Angiogenic Macrophage	LAMB1	CD44	-5.10407	1.49085	0.005	0.897	0.15625	3.47902	0.655885	0
Neutrophil MDSC	Angiogenic Macrophage	COL27A1	CD44	-4.02922	1.49085	0.008	0.897	0.214844	2.86393	0.652528	0
Neutrophil MDSC	Angiogenic Macrophage	LAMC1	CD44	-4.29003	1.49085	0.008	0.897	0.164062	3.62907	0.651485	0
Neutrophil MDSC	Angiogenic Macrophage	COL2A1	CD44	-3.99628	1.49085	0.01	0.897	0.160156	4.08695	0.648663	0
Neutrophil MDSC	Angiogenic Macrophage	LAMA4	CD44	-4.7645	1.49085	0.009	0.897	0.214844	3.07814	0.647205	0
Neutrophil MDSC	Angiogenic Macrophage	COL4A2	CD44	-4.88048	1.49085	0.011	0.897	0.191406	3.67401	0.641802	0
Neutrophil MDSC	Angiogenic Macrophage	COL11A2	CD44	-3.79146	1.49085	0.016	0.897	0.210938	3.23794	0.638313	0
Neutrophil MDSC	Angiogenic Macrophage	COL6A3	CD44	-4.99318	1.49085	0.014	0.897	0.234375	2.91774	0.633693	0
Neutrophil MDSC	Angiogenic Macrophage	COL4A1	CD44	-5.43696	1.49085	0.013	0.897	0.191406	3.91098	0.633305	0
Neutrophil MDSC	Angiogenic Macrophage	LAMB2	CD44	-2.72485	1.49085	0.026	0.897	0.167969	3.98592	0.633222	0
Neutrophil MDSC	Angiogenic Macrophage	HGF	CD44	-1.43822	1.49085	0.05	0.897	0.171875	3.53171	0.632689	0
Neutrophil MDSC	Angiogenic Macrophage	COL5A1	CD44	-4.03168	1.49085	0.019	0.897	0.238281	2.89387	0.630344	0
Neutrophil MDSC	Angiogenic Macrophage	ICAM2	ITGB2	0.620298	1.20851	0.205	0.926	0.144531	2.79753	0.623119	0
Neutrophil MDSC	Angiogenic Macrophage	COL11A1	CD44	-5.37461	1.49085	0.021	0.897	0.21875	3.2164	0.612211	0
Neutrophil MDSC	Angiogenic Macrophage	HLA-C	LILRB2	0.517642	1.44003	0.977	0.494	0.378906	1.70739	0.608557	0
Neutrophil MDSC	Angiogenic Macrophage	COL5A2	CD44	-4.81381	1.49085	0.026	0.897	0.246094	2.6029	0.606065	0
Neutrophil MDSC	Angiogenic Macrophage	COL6A1	CD44	-4.19535	1.49085	0.033	0.897	0.242188	2.98059	0.599422	0
Neutrophil MDSC	Angiogenic Macrophage	VEGFA	NRP1	1.54303	0.667348	0.517	0.601	0.0546875	13.6796	0.599412	0
Neutrophil MDSC	Angiogenic Macrophage	ICAM4	ITGB2	0.490043	1.20851	0.131	0.926	0.195312	2.51679	0.591636	0
Neutrophil MDSC	Angiogenic Macrophage	COL6A2	CD44	-4.11885	1.49085	0.039	0.897	0.21875	2.93358	0.588327	0
Neutrophil MDSC	Angiogenic Macrophage	RIMS2	ABCA1	-1.4759	1.56616	0.001	0.74	0.0976562	137.802	0.578741	0
Neutrophil MDSC	Angiogenic Macrophage	GNAI2	FPR1	0.649187	1.40204	0.89	0.408	0.152344	2.34755	0.574905	0
Neutrophil MDSC	Angiogenic Macrophage	FN1	CD44	-2.81641	1.49085	0.075	0.897	0.234375	3.86593	0.563029	0
Neutrophil MDSC	Angiogenic Macrophage	VCAM1	ITGB2	-3.68803	1.20851	0.006	0.926	0.214844	2.41862	0.548474	0
Neutrophil MDSC	Angiogenic Macrophage	COL3A1	CD44	-4.48091	1.49085	0.055	0.897	0.234375	3.49782	0.54542	0
Neutrophil MDSC	Angiogenic Macrophage	ICAM3	ITGAD	1.90553	-1.74674	0.572	0.005	0.492188	1.75111	0.540614	0
Neutrophil MDSC	Angiogenic Macrophage	HP	ITGAM	6.51208	1.321	0.058	0.528	0.0742188	5.09117	0.537594	0
Neutrophil MDSC	Angiogenic Macrophage	VASP	CXCR2	1.51513	0.31845	0.706	0.013	0.0429688	3.46171	0.536912	0
Neutrophil MDSC	Angiogenic Macrophage	CTGF	ITGB2	-4.88813	1.20851	0.01	0.926	0.25	2.1697	0.535098	0
Neutrophil MDSC	Angiogenic Macrophage	C3	ITGAX	-2.77304	1.81584	0.024	0.623	0.226562	2.76731	0.532359	0
Neutrophil MDSC	Angiogenic Macrophage	C3	ITGB2	-2.77304	1.20851	0.024	0.926	0.304688	2.21484	0.526262	0
Neutrophil MDSC	Angiogenic Macrophage	HLA-B	LILRB1	0.661646	1.14303	0.994	0.339	0.402344	1.77016	0.522582	0
Neutrophil MDSC	Angiogenic Macrophage	THBS1	ITGA3	2.90168	-2.42863	0.364	0.007	0.0585938	9.67004	0.519605	0
Neutrophil MDSC	Angiogenic Macrophage	THBS1	TNFRSF11B	2.90168	-4.10662	0.364	0.005	0.0625	6.95571	0.517839	0
Neutrophil MDSC	Angiogenic Macrophage	THBS1	ITGB3	2.90168	-2.42877	0.364	0.009	0.113281	4.1682	0.517176	0
Neutrophil MDSC	Angiogenic Macrophage	THBS1	LRP5	2.90168	-2.413	0.364	0.011	0.0546875	11.3512	0.514834	0
Neutrophil MDSC	Angiogenic Macrophage	THBS1	SDC1	2.90168	-3.35699	0.364	0.008	0.113281	5.22213	0.514678	0
Neutrophil MDSC	Angiogenic Macrophage	HBEGF	CD82	1.52673	0.452808	0.591	0.269	0.0976562	5.36474	0.512051	0
Neutrophil MDSC	Angiogenic Macrophage	CXCL2	CXCR2	1.65629	0.31845	0.612	0.013	0.210938	10.0907	0.508896	0
Neutrophil MDSC	Angiogenic Macrophage	PLTP	ABCA1	-4.60625	1.56616	0.031	0.74	0.179688	26.3402	0.508082	0
Neutrophil MDSC	Angiogenic Macrophage	CXCL2	CXCR1	1.65629	-2.97457	0.612	0.001	0.25	10.441	0.505338	0
Neutrophil MDSC	Angiogenic Macrophage	CYR61	ITGB2	-4.54245	1.20851	0.024	0.926	0.3125	2.04851	0.505029	0
Neutrophil MDSC	Angiogenic Macrophage	HLA-B	CANX	0.661646	0.377298	0.994	0.833	0.308594	2.90448	0.485983	0
Neutrophil MDSC	Angiogenic Macrophage	THBS1	ITGA6	2.90168	-2.08119	0.364	0.051	0.046875	43.3127	0.475035	0
Neutrophil MDSC	Angiogenic Macrophage	VEGFA	EPHB2	1.54303	0.570189	0.517	0.21	0.0273438	12.6836	0.458743	0
Neutrophil MDSC	Angiogenic Macrophage	ANXA1	FPR2	0.865809	1.73567	0.911	0.074	0.0859375	4.5777	0.458596	0
Neutrophil MDSC	Angiogenic Macrophage	HBEGF	EGFR	1.52673	-6.42537	0.591	0.001	0.128906	4.24627	0.447936	0
Neutrophil MDSC	Angiogenic Macrophage	HLA-C	LILRB1	0.517642	1.14303	0.977	0.339	0.453125	1.58011	0.446612	0
Neutrophil MDSC	Angiogenic Macrophage	HBEGF	ERBB2	1.52673	-2.01576	0.591	0.011	0.140625	4.69108	0.440062	0
Neutrophil MDSC	Angiogenic Macrophage	IFNG	IFNGR1	-5.65426	1.30248	0.002	0.683	0.1875	2.09473	0.439143	1
Neutrophil MDSC	Angiogenic Macrophage	RPS19	C5AR1	-0.581117	1.69822	0.982	0.84	0.285156	1.87171	0.427926	0
Neutrophil MDSC	Angiogenic Macrophage	SPINT1	ST14	0.973764	1.93268	0.119	0.379	0.15625	2.30057	0.424182	0
Neutrophil MDSC	Angiogenic Macrophage	CD14	ITGB1	1.18914	-0.324118	0.918	0.754	0.214844	-31.7593	0.423624	0
Neutrophil MDSC	Angiogenic Macrophage	ICAM2	ITGAM	0.620298	1.321	0.205	0.528	0.128906	3.90884	0.412324	0
Neutrophil MDSC	Angiogenic Macrophage	THBS3	CD36	-0.326612	1.78117	0.015	0.464	0.0976562	5.66088	0.410781	0
Neutrophil MDSC	Angiogenic Macrophage	THBS4	CD36	-5.73518	1.78117	0.001	0.464	0.117188	5.40441	0.410363	0
Neutrophil MDSC	Angiogenic Macrophage	COMP	CD36	-2.82116	1.78117	0.003	0.464	0.109375	5.16831	0.408999	0
Neutrophil MDSC	Angiogenic Macrophage	PF4	THBD	1.62718	1.43033	0.01	0.56	0.0703125	46.0744	0.408627	0
Neutrophil MDSC	Angiogenic Macrophage	IL16	CD4	0.432555	0.993578	0.152	0.756	0.195312	2.12727	0.408447	0
Neutrophil MDSC	Angiogenic Macrophage	THBS1	ITGB1	2.90168	-0.324118	0.364	0.754	0.0820312	-5.76505	0.405913	0
Neutrophil MDSC	Angiogenic Macrophage	NRG1	ERBB2	4.30824	-2.01576	0.193	0.011	0.121094	4.7286	0.404659	0
Neutrophil MDSC	Angiogenic Macrophage	THBS2	CD36	-4.43834	1.78117	0.004	0.464	0.136719	3.69585	0.404354	0
Neutrophil MDSC	Angiogenic Macrophage	PROC	THBD	-2.09466	1.43033	0.001	0.56	0.109375	34.0801	0.399444	0
Neutrophil MDSC	Angiogenic Macrophage	ZG16B	TLR2	2.2493	1.57101	0.029	0.462	0.101562	3.21053	0.395517	0
Neutrophil MDSC	Angiogenic Macrophage	VEGFA	KDR	1.54303	-4.45992	0.517	0.003	0.117188	12.7429	0.392184	0
Neutrophil MDSC	Angiogenic Macrophage	ANXA1	EGFR	0.865809	-6.42537	0.911	0.001	0.199219	4.54572	0.391163	0
Neutrophil MDSC	Angiogenic Macrophage	ICAM4	ITGAM	0.490043	1.321	0.131	0.528	0.179688	3.23235	0.380841	0
Neutrophil MDSC	Angiogenic Macrophage	VEGFA	GPC1	1.54303	-3.3315	0.517	0.013	0.164062	5.24701	0.377219	0
Neutrophil MDSC	Angiogenic Macrophage	ADAM17	ITGA5	1.18626	0.815206	0.381	0.363	0.0664062	6.8165	0.373942	0
Neutrophil MDSC	Angiogenic Macrophage	PSAP	LRP1	0.239447	0.691283	0.965	0.742	0.195312	-2.40661	0.371999	0
Neutrophil MDSC	Angiogenic Macrophage	OMG	TNFRSF1B	-0.948825	0.993619	0.002	0.748	0.296875	1.69449	0.370665	0
Neutrophil MDSC	Angiogenic Macrophage	VEGFA	FLT1	1.54303	-1.6681	0.517	0.034	0.113281	22.6051	0.370516	0
Neutrophil MDSC	Angiogenic Macrophage	GNAI2	CCR5	0.649187	1.20081	0.89	0.132	0.125	3.22586	0.368142	0
Neutrophil MDSC	Angiogenic Macrophage	C3	C3AR1	-2.77304	1.18251	0.024	0.675	0.207031	3.30118	0.365822	0
Neutrophil MDSC	Angiogenic Macrophage	TNFSF10	TNFRSF10B	1.39779	0.37949	0.453	0.259	0.101562	3.81866	0.365744	0
Neutrophil MDSC	Angiogenic Macrophage	ICAM1	EGFR	1.29599	-6.42537	0.567	0.001	0.238281	4.23274	0.364201	0
Neutrophil MDSC	Angiogenic Macrophage	CXCL12	CD4	-3.40848	0.993578	0.008	0.756	0.183594	3.19336	0.361939	0
Neutrophil MDSC	Angiogenic Macrophage	IL1RN	IL1R2	1.45939	0.997552	0.442	0.071	0.199219	2.31629	0.357938	0
Neutrophil MDSC	Angiogenic Macrophage	IL1A	IL1RAP	1.76111	1.16119	0.263	0.212	0.117188	4.16426	0.354672	1
Neutrophil MDSC	Angiogenic Macrophage	HLA-G	LILRB2	-1.62231	1.44003	0.002	0.494	0.179688	2.67503	0.354066	0
Neutrophil MDSC	Angiogenic Macrophage	ICAM1	IL2RA	1.29599	-0.465548	0.567	0.064	0.292969	2.34647	0.352516	0
Neutrophil MDSC	Angiogenic Macrophage	IL6	IL6R	0.225416	1.47717	0.035	0.467	0.105469	2.8481	0.348864	1
Neutrophil MDSC	Angiogenic Macrophage	TNFSF10	TNFRSF10D	1.39779	0.685285	0.453	0.086	0.078125	7.72765	0.346067	0
Neutrophil MDSC	Angiogenic Macrophage	TNFSF10	TNFRSF10A	1.39779	0.57204	0.453	0.081	0.0820312	7.57586	0.339768	1
Neutrophil MDSC	Angiogenic Macrophage	CFH	ITGAM	-4.51465	1.321	0.005	0.528	0.277344	2.38339	0.337457	0
Neutrophil MDSC	Angiogenic Macrophage	IL34	CSF1R	-1.68231	0.810928	0.001	0.818	0.246094	2.86925	0.330828	0
Neutrophil MDSC	Angiogenic Macrophage	HGF	ST14	-1.43822	1.93268	0.05	0.379	0.101562	4.54339	0.330288	0
Neutrophil MDSC	Angiogenic Macrophage	GNAI2	ADRA2B	0.649187	0.902121	0.89	0.088	0.121094	3.6837	0.328582	0
Neutrophil MDSC	Angiogenic Macrophage	HLA-B	KLRD1	0.661646	-6.84879	0.994	0.001	0.585938	0.726662	0.325414	0
Neutrophil MDSC	Angiogenic Macrophage	CTGF	ITGAM	-4.88813	1.321	0.01	0.528	0.300781	2.5068	0.324303	0
Neutrophil MDSC	Angiogenic Macrophage	TNFSF10	TNFRSF10C	1.39779	0.85231	0.453	0.009	0.0859375	8.40386	0.320435	0
Neutrophil MDSC	Angiogenic Macrophage	CSF1	CSF1R	-3.3673	0.810928	0.007	0.818	0.242188	2.67273	0.319884	1
Neutrophil MDSC	Angiogenic Macrophage	PSEN1	NCSTN	1.50753	0.253594	0.358	0.364	0.0546875	25.0832	0.316001	0
Neutrophil MDSC	Angiogenic Macrophage	C3	ITGAM	-2.77304	1.321	0.024	0.528	0.261719	2.62117	0.315467	0
Neutrophil MDSC	Angiogenic Macrophage	TNFSF10	TNFRSF11B	1.39779	-4.10662	0.453	0.005	0.15625	5.43202	0.306333	0
Neutrophil MDSC	Angiogenic Macrophage	SEMA7A	PLXNC1	-2.54504	1.41865	0.007	0.439	0.328125	1.63151	0.302485	0
Neutrophil MDSC	Angiogenic Macrophage	TGFB1	ENG	0.377338	0.560717	0.689	0.612	0.078125	-4.46934	0.301573	0
Neutrophil MDSC	Angiogenic Macrophage	HRAS	TLR2	-1.62355	1.57101	0.077	0.462	0.195312	4.46679	0.300395	0
Neutrophil MDSC	Angiogenic Macrophage	BGN	TLR2	-5.30134	1.57101	0.024	0.462	0.273438	1.89359	0.299286	0
Neutrophil MDSC	Angiogenic Macrophage	CCL7	CCR1	1.58089	1.34088	0.013	0.426	0.136719	4.10582	0.295884	0
Neutrophil MDSC	Angiogenic Macrophage	CYR61	ITGAM	-4.54245	1.321	0.024	0.528	0.296875	2.27593	0.294234	0
Neutrophil MDSC	Angiogenic Macrophage	GNAI2	CXCR2	0.649187	0.31845	0.89	0.013	0.238281	3.31917	0.290958	0
Neutrophil MDSC	Angiogenic Macrophage	TG	ASGR1	-4.34168	2.17121	0.001	0.268	0.109375	2.95376	0.288772	0
Neutrophil MDSC	Angiogenic Macrophage	ZP3	MERTK	2.46097	1.00891	0.035	0.486	0.132812	5.60468	0.288231	0
Neutrophil MDSC	Angiogenic Macrophage	GNAI2	TBXA2R	0.649187	-2.90552	0.89	0.001	0.253906	3.44532	0.287435	0
Neutrophil MDSC	Angiogenic Macrophage	PLAU	ST14	-2.9198	1.93268	0.054	0.379	0.1875	3.50631	0.287409	0
Neutrophil MDSC	Angiogenic Macrophage	GNAI2	CXCR1	0.649187	-2.97457	0.89	0.001	0.324219	3.35643	0.287401	0
Neutrophil MDSC	Angiogenic Macrophage	GNAI2	PTPRU	0.649187	-4.02595	0.89	0.001	0.308594	3.6623	0.286875	0
Neutrophil MDSC	Angiogenic Macrophage	GNAI2	ADCY1	0.649187	-5.18176	0.89	0.001	0.296875	3.76992	0.286297	0
Neutrophil MDSC	Angiogenic Macrophage	GNAI2	LPAR3	0.649187	-1.21921	0.89	0.005	0.304688	3.63091	0.28584	0
Neutrophil MDSC	Angiogenic Macrophage	GNAI2	EGFR	0.649187	-6.42537	0.89	0.001	0.300781	2.8368	0.285676	0
Neutrophil MDSC	Angiogenic Macrophage	GNAI2	TSHR	0.649187	-2.82161	0.89	0.003	0.300781	3.26023	0.284656	0
Neutrophil MDSC	Angiogenic Macrophage	CCL23	CCR1	-1.28533	1.34088	0.002	0.426	0.175781	4.23396	0.284323	0
Neutrophil MDSC	Angiogenic Macrophage	TNFSF14	TNFRSF14	2.31989	0.542519	0.125	0.513	0.128906	2.1872	0.284149	0
Neutrophil MDSC	Angiogenic Macrophage	GNAI2	EDNRA	0.649187	-3.85468	0.89	0.003	0.339844	2.51532	0.283106	0
Neutrophil MDSC	Angiogenic Macrophage	CCL26	CCR1	-3.67112	1.34088	0.002	0.426	0.199219	3.48543	0.281937	1
Neutrophil MDSC	Angiogenic Macrophage	TGFB1	TGFBR1	0.377338	0.724756	0.689	0.392	0.132812	-31.6312	0.272045	1
Neutrophil MDSC	Angiogenic Macrophage	IL1RN	IL1R1	1.45939	-0.780679	0.442	0.134	0.261719	2.16491	0.270219	0
Neutrophil MDSC	Angiogenic Macrophage	IFNG	IFNGR2	-5.65426	0.800081	0.002	0.689	0.296875	1.68151	0.269974	1
Neutrophil MDSC	Angiogenic Macrophage	CCL8	CCR1	-4.0547	1.34088	0.008	0.426	0.175781	4.21421	0.26939	0
Neutrophil MDSC	Angiogenic Macrophage	IL1A	IL1R2	1.76111	0.997552	0.263	0.071	0.199219	2.48895	0.266999	1
Neutrophil MDSC	Angiogenic Macrophage	ICAM1	IL2RG	1.29599	-1.55297	0.567	0.133	0.519531	0.836623	0.264141	0
Neutrophil MDSC	Angiogenic Macrophage	GNAI2	F2R	0.649187	-4.51725	0.89	0.011	0.308594	1.95657	0.264043	0
Neutrophil MDSC	Angiogenic Macrophage	ZG16B	TLR4	2.2493	0.981989	0.029	0.46	0.222656	3.19111	0.258472	0
Neutrophil MDSC	Angiogenic Macrophage	PSEN1	NOTCH1	1.50753	-0.202971	0.358	0.14	0.0976562	8.13817	0.255639	0
Neutrophil MDSC	Angiogenic Macrophage	LIPC	LRP1	-3.73375	0.691283	0.001	0.742	0.183594	10.6874	0.254599	0
Neutrophil MDSC	Angiogenic Macrophage	F8	LRP1	-0.297763	0.691283	0.013	0.742	0.152344	13.4045	0.254531	0
Neutrophil MDSC	Angiogenic Macrophage	GNAI2	CAV1	0.649187	-4.02745	0.89	0.018	0.289062	3.83242	0.252641	0
Neutrophil MDSC	Angiogenic Macrophage	PLAT	LRP1	-3.32925	0.691283	0.006	0.742	0.175781	9.85464	0.246478	0
Neutrophil MDSC	Angiogenic Macrophage	PSEN1	NOTCH4	1.50753	-2.12457	0.358	0.023	0.105469	11.1	0.245415	0
Neutrophil MDSC	Angiogenic Macrophage	PDGFB	LRP1	-3.49961	0.691283	0.007	0.742	0.203125	7.83269	0.244217	0
Neutrophil MDSC	Angiogenic Macrophage	LPL	LRP1	-3.42664	0.691283	0.008	0.742	0.183594	8.23422	0.242759	0
Neutrophil MDSC	Angiogenic Macrophage	SERPINE1	LRP1	-2.50627	0.691283	0.012	0.742	0.175781	8.77828	0.241428	0
Neutrophil MDSC	Angiogenic Macrophage	SEMA4D	PLXNB2	0.950777	0.601392	0.229	0.439	0.125	3.10968	0.24087	0
Neutrophil MDSC	Angiogenic Macrophage	CCL20	CCR6	1.89855	-5.89349	0.256	0.001	0.234375	3.33546	0.240068	0
Neutrophil MDSC	Angiogenic Macrophage	SEMA3C	PLXND1	1.30922	0.785855	0.04	0.541	0.140625	84.6404	0.238758	0
Neutrophil MDSC	Angiogenic Macrophage	TFPI	LRP1	-3.62038	0.691283	0.01	0.742	0.222656	5.53485	0.238364	0
Neutrophil MDSC	Angiogenic Macrophage	SEMA4A	PLXND1	0.243782	0.785855	0.199	0.541	0.242188	4.54616	0.23683	0
Neutrophil MDSC	Angiogenic Macrophage	MIF	CD74	-1.69198	0.801395	0.188	0.983	0.359375	-1.29015	0.23484	0
Neutrophil MDSC	Angiogenic Macrophage	CTGF	LRP1	-4.88813	0.691283	0.01	0.742	0.257812	3.84383	0.232025	0
Neutrophil MDSC	Angiogenic Macrophage	PSEN1	NOTCH3	1.50753	-2.92717	0.358	0.026	0.234375	2.21884	0.231794	0
Neutrophil MDSC	Angiogenic Macrophage	RARRES2	CCRL2	-5.74495	1.28743	0.001	0.362	0.273438	2.52412	0.230153	0
Neutrophil MDSC	Angiogenic Macrophage	SERPINE2	LRP1	-4.89799	0.691283	0.011	0.742	0.246094	3.29648	0.229527	0
Neutrophil MDSC	Angiogenic Macrophage	SEMA3C	NRP1	1.30922	0.667348	0.04	0.601	0.140625	11.1582	0.226722	0
Neutrophil MDSC	Angiogenic Macrophage	SEMA4D	CD72	0.950777	1.20745	0.229	0.192	0.199219	2.23719	0.224779	0
Neutrophil MDSC	Angiogenic Macrophage	CCL3	CCR1	-0.244852	1.34088	0.506	0.426	0.171875	-1.84373	0.223661	1
Neutrophil MDSC	Angiogenic Macrophage	C3	LRP1	-2.77304	0.691283	0.024	0.742	0.226562	4.34666	0.22319	0
Neutrophil MDSC	Angiogenic Macrophage	F12	CD93	0.311948	0.674334	0.015	0.634	0.199219	4.53203	0.216104	0
Neutrophil MDSC	Angiogenic Macrophage	MMP13	LRP1	-4.6613	0.691283	0.018	0.742	0.25	4.76131	0.214514	0
Neutrophil MDSC	Angiogenic Macrophage	APP	CD74	-1.36839	0.801395	0.263	0.983	0.363281	-1.09053	0.213942	0
Neutrophil MDSC	Angiogenic Macrophage	COL5A3	SDC3	-7.07116	1.16218	0.001	0.374	0.207031	2.46001	0.213793	0
Neutrophil MDSC	Angiogenic Macrophage	ADAM17	NOTCH1	1.18626	-0.202971	0.381	0.14	0.105469	-39.8292	0.211774	0
Neutrophil MDSC	Angiogenic Macrophage	SEMA3E	PLXND1	-6.09244	0.785855	0.001	0.541	0.207031	16.0485	0.209528	0
Neutrophil MDSC	Angiogenic Macrophage	ADAM10	AXL	0.526527	0.588493	0.415	0.335	0.136719	9.51139	0.207827	0
Neutrophil MDSC	Angiogenic Macrophage	GNAI2	IGF1R	0.649187	-2.78931	0.89	0.063	0.351562	2.91466	0.201025	0
Neutrophil MDSC	Angiogenic Macrophage	SEMA3D	NRP1	-4.39567	0.667348	0.001	0.601	0.195312	9.23706	0.19834	0
Neutrophil MDSC	Angiogenic Macrophage	SEMA3A	NRP1	-5.5238	0.667348	0.001	0.601	0.210938	5.00538	0.197776	0
Neutrophil MDSC	Angiogenic Macrophage	SEMA3E	NRP1	-6.09244	0.667348	0.001	0.601	0.203125	6.4637	0.197492	0
Neutrophil MDSC	Angiogenic Macrophage	SEMA3F	NRP1	-2.5127	0.667348	0.004	0.601	0.175781	31.3914	0.195513	0
Neutrophil MDSC	Angiogenic Macrophage	CCL2	CCR1	-2.5092	1.34088	0.074	0.426	0.261719	3.64778	0.192768	0
Neutrophil MDSC	Angiogenic Macrophage	PTN	SDC3	-6.20886	1.16218	0.008	0.374	0.261719	2.87445	0.192493	0
Neutrophil MDSC	Angiogenic Macrophage	HLA-G	LILRB1	-1.62231	1.14303	0.002	0.339	0.234375	3.2796	0.192121	0
Neutrophil MDSC	Angiogenic Macrophage	SEMA3B	NRP1	-1.57445	0.667348	0.011	0.601	0.191406	11.5301	0.191879	0
Neutrophil MDSC	Angiogenic Macrophage	TNFSF14	LTBR	2.31989	0.276783	0.125	0.337	0.0976562	4.82913	0.191631	1
Neutrophil MDSC	Angiogenic Macrophage	CCL3L1	CCR1	-0.504478	1.34088	0.375	0.426	0.160156	-18.2961	0.191019	1
Neutrophil MDSC	Angiogenic Macrophage	MDK	LRP1	-5.30176	0.691283	0.026	0.742	0.207031	6.01073	0.187543	0
Neutrophil MDSC	Angiogenic Macrophage	COL4A2	CD93	-4.88048	0.674334	0.011	0.634	0.265625	3.53022	0.186921	0
Neutrophil MDSC	Angiogenic Macrophage	SERPING1	LRP1	-2.9743	0.691283	0.05	0.742	0.238281	22.626	0.182108	0
Neutrophil MDSC	Angiogenic Macrophage	PGF	NRP1	-4.78245	0.667348	0.008	0.601	0.261719	3.79409	0.181408	0
Neutrophil MDSC	Angiogenic Macrophage	INHBA	ENG	0.249601	0.560717	0.077	0.612	0.132812	-7.52052	0.181189	0
Neutrophil MDSC	Angiogenic Macrophage	IL1A	IL1R1	1.76111	-0.780679	0.263	0.134	0.273438	2.31149	0.179281	0
Neutrophil MDSC	Angiogenic Macrophage	COL5A1	SDC3	-4.03168	1.16218	0.019	0.374	0.253906	2.22867	0.179027	0
Neutrophil MDSC	Angiogenic Macrophage	COL4A1	CD93	-5.43696	0.674334	0.013	0.634	0.265625	4.43932	0.178424	0
Neutrophil MDSC	Angiogenic Macrophage	PLAU	LRP1	-2.9198	0.691283	0.054	0.742	0.289062	4.18022	0.177631	0
Neutrophil MDSC	Angiogenic Macrophage	GAS6	MERTK	-2.33193	1.00891	0.06	0.486	0.253906	2.24564	0.175207	0
Neutrophil MDSC	Angiogenic Macrophage	CCL5	CCR1	-5.66074	1.34088	0.04	0.426	0.296875	0.747373	0.172394	0
Neutrophil MDSC	Angiogenic Macrophage	TGFB2	ENG	-5.75967	0.560717	0.001	0.612	0.109375	-4.43578	0.1687	0
Neutrophil MDSC	Angiogenic Macrophage	TGFB3	ENG	-2.35931	0.560717	0.004	0.612	0.144531	-10.2912	0.166861	0
Neutrophil MDSC	Angiogenic Macrophage	BMP7	ENG	-3.55066	0.560717	0.003	0.612	0.160156	-10.3886	0.166253	0
Neutrophil MDSC	Angiogenic Macrophage	SCGB3A2	MARCO	0.413541	2.57822	0.005	0.127	0.140625	4.26199	0.164751	0
Neutrophil MDSC	Angiogenic Macrophage	BGN	TLR4	-5.30134	0.981989	0.024	0.46	0.3125	1.40037	0.162241	0
Neutrophil MDSC	Angiogenic Macrophage	SCGB3A1	MARCO	-4.87503	2.57822	0.001	0.127	0.152344	4.71337	0.161279	0
Neutrophil MDSC	Angiogenic Macrophage	BMP2	ENG	-4.02334	0.560717	0.009	0.612	0.160156	-10.5224	0.153474	0
Neutrophil MDSC	Angiogenic Macrophage	PSAP	CELSR1	0.239447	1.77096	0.965	0.042	0.191406	-0.889709	0.152723	0
Neutrophil MDSC	Angiogenic Macrophage	MDK	SDC3	-5.30176	1.16218	0.026	0.374	0.207031	3.74432	0.148405	0
Neutrophil MDSC	Angiogenic Macrophage	LRPAP1	LRP1	-0.507536	0.691283	0.439	0.742	0.214844	-2.90576	0.145062	0
Neutrophil MDSC	Angiogenic Macrophage	RTN4	RTN4R	0.360404	0.372003	0.79	0.011	0.144531	51.712	0.144406	0
Neutrophil MDSC	Angiogenic Macrophage	IL10	IL10RA	-0.805081	0.659374	0.111	0.573	0.449219	0.961376	0.144229	0
Neutrophil MDSC	Angiogenic Macrophage	TGFB1	ACVRL1	0.377338	0.309412	0.689	0.092	0.113281	-3.94552	0.144226	0
Neutrophil MDSC	Angiogenic Macrophage	TF	TFRC	-2.892	0.814438	0.001	0.357	0.160156	6.40721	0.143931	0
Neutrophil MDSC	Angiogenic Macrophage	TNFSF13	TNFRSF14	1.19894	0.542519	0.007	0.513	0.351562	1.60141	0.143352	0
Neutrophil MDSC	Angiogenic Macrophage	CCL4	CCR1	-0.754615	1.34088	0.378	0.426	0.367188	-13.6203	0.142986	1
Neutrophil MDSC	Angiogenic Macrophage	RTN4	CNTNAP1	0.360404	-0.234234	0.79	0.004	0.175781	27.2143	0.141891	0
Neutrophil MDSC	Angiogenic Macrophage	FBN1	ITGA5	-6.70972	0.815206	0.002	0.363	0.292969	1.54809	0.14125	0
Neutrophil MDSC	Angiogenic Macrophage	RTN4	TNFRSF19	0.360404	-4.37813	0.79	0.001	0.191406	8.75811	0.140171	0
Neutrophil MDSC	Angiogenic Macrophage	RTN4	LINGO1	0.360404	-4.6588	0.79	0.001	0.238281	4.67136	0.14003	0
Neutrophil MDSC	Angiogenic Macrophage	CXCL3	CXCR2	0.723689	0.31845	0.38	0.013	0.222656	-22.2659	0.139571	0
Neutrophil MDSC	Angiogenic Macrophage	TGFB2	TGFBR1	-5.75967	0.724756	0.001	0.392	0.171875	6.67695	0.139172	1
Neutrophil MDSC	Angiogenic Macrophage	A2M	LRP1	-4.37009	0.691283	0.054	0.742	0.238281	-2.53491	0.138473	0
Neutrophil MDSC	Angiogenic Macrophage	BTLA	TNFRSF14	-2.98839	0.542519	0.001	0.513	0.496094	0.69592	0.137662	0
Neutrophil MDSC	Angiogenic Macrophage	TGFB3	TGFBR1	-2.35931	0.724756	0.004	0.392	0.203125	3.21915	0.137334	1
Neutrophil MDSC	Angiogenic Macrophage	CXCL3	CXCR1	0.723689	-2.97457	0.38	0.001	0.257812	-16.3845	0.136014	0
Neutrophil MDSC	Angiogenic Macrophage	ASIP	F11R	-3.06443	1.19377	0.001	0.229	0.242188	2.00016	0.135154	0
Neutrophil MDSC	Angiogenic Macrophage	TGFB1	ITGB8	0.377338	0.265735	0.689	0.029	0.160156	-6.29573	0.133846	0
Neutrophil MDSC	Angiogenic Macrophage	CXCL11	ACKR3	-3.45108	1.65166	0.003	0.167	0.0390625	-17.2151	0.132737	0
Neutrophil MDSC	Angiogenic Macrophage	LRPAP1	SORL1	-0.507536	1.2949	0.439	0.374	0.269531	3.37597	0.130742	0
Neutrophil MDSC	Angiogenic Macrophage	IL15	IL2RB	2.15098	-5.9393	0.125	0.003	0.410156	0.452515	0.125527	0
Neutrophil MDSC	Angiogenic Macrophage	HLA-E	KLRD1	0.279663	-6.84879	0.917	0.001	0.605469	0.349928	0.124801	0
Neutrophil MDSC	Angiogenic Macrophage	HLA-E	KLRC2	0.279663	-7.56144	0.917	0.001	0.589844	0.664359	0.124445	0
Neutrophil MDSC	Angiogenic Macrophage	HLA-E	KLRC1	0.279663	-7.70391	0.917	0.001	0.597656	0.530247	0.124374	0
Neutrophil MDSC	Angiogenic Macrophage	CXCL12	ACKR3	-3.40848	1.65166	0.008	0.167	0.0625	70.7224	0.124279	0
Neutrophil MDSC	Angiogenic Macrophage	CTGF	ITGA5	-4.88813	0.815206	0.01	0.363	0.320312	1.38671	0.123519	0
Neutrophil MDSC	Angiogenic Macrophage	TGFB1	TGFBR3	0.377338	-2.60583	0.689	0.007	0.246094	-14.508	0.120873	0
Neutrophil MDSC	Angiogenic Macrophage	EFEMP2	CATSPER1	-4.14578	1.5834	0.009	0.176	0.1875	1.51732	0.120683	0
Neutrophil MDSC	Angiogenic Macrophage	SEMA4C	PLXNB2	-3.30583	0.601392	0.007	0.439	0.175781	17.8655	0.120435	0
Neutrophil MDSC	Angiogenic Macrophage	IL15	IL2RA	2.15098	-0.465548	0.125	0.064	0.226562	0.641678	0.119539	0
Neutrophil MDSC	Angiogenic Macrophage	ANGPT1	ITGA5	-4.39613	0.815206	0.013	0.363	0.324219	1.13822	0.119385	0
Neutrophil MDSC	Angiogenic Macrophage	TNC	ITGA5	-5.06452	0.815206	0.013	0.363	0.300781	1.10654	0.11504	0
Neutrophil MDSC	Angiogenic Macrophage	PSAP	CD1B	0.239447	-0.263893	0.965	0.007	0.285156	-1.15218	0.114609	0
Neutrophil MDSC	Angiogenic Macrophage	TNFSF13	TNFRSF1A	1.19894	0.357519	0.007	0.578	0.269531	-10.1819	0.107519	0
Neutrophil MDSC	Angiogenic Macrophage	PTN	PLXNB2	-6.20886	0.601392	0.008	0.439	0.253906	2.12261	0.10717	0
Neutrophil MDSC	Angiogenic Macrophage	SEMA4D	MET	0.950777	-1.9407	0.229	0.003	0.417969	1.61998	0.105953	0
Neutrophil MDSC	Angiogenic Macrophage	LAMB3	ITGB8	2.28914	0.265735	0.089	0.029	0.0507812	4.37984	0.10572	1
Neutrophil MDSC	Angiogenic Macrophage	VEGFB	NRP1	-2.3466	0.667348	0.082	0.601	0.238281	27.9931	0.104327	0
Neutrophil MDSC	Angiogenic Macrophage	ADAM10	EPHA3	0.526527	-3.30267	0.415	0.003	0.25	7.76255	0.1043	0
Neutrophil MDSC	Angiogenic Macrophage	ADAM17	ITGB1	1.18626	-0.324118	0.381	0.754	0.15625	-0.910688	0.10379	0
Neutrophil MDSC	Angiogenic Macrophage	SEMA4D	PLXNB1	0.950777	-3.79893	0.229	0.003	0.453125	1.44451	0.103166	0
Neutrophil MDSC	Angiogenic Macrophage	COL18A1	ITGA5	-3.35844	0.815206	0.027	0.363	0.269531	1.74637	0.102621	0
Neutrophil MDSC	Angiogenic Macrophage	LAMB3	SV2C	2.28914	-2.60318	0.089	0.001	0.109375	4.66343	0.100565	0
Neutrophil MDSC	Angiogenic Macrophage	ZG16B	TLR6	2.2493	1.13247	0.029	0.116	0.144531	2.6964	0.0982979	0
Neutrophil MDSC	Angiogenic Macrophage	SEMA4D	ERBB2	0.950777	-2.01576	0.229	0.011	0.464844	1.25264	0.0977773	0
Neutrophil MDSC	Angiogenic Macrophage	LAMB3	ITGA7	2.28914	-1.19734	0.089	0.007	0.136719	3.69324	0.0976761	0
Neutrophil MDSC	Angiogenic Macrophage	PROS1	AXL	-6.99576	0.588493	0.001	0.335	0.261719	2.44555	0.0950746	0
Neutrophil MDSC	Angiogenic Macrophage	LAMB3	ITGB4	2.28914	-1.94304	0.089	0.007	0.0976562	6.99577	0.0950662	0
Neutrophil MDSC	Angiogenic Macrophage	CYR61	ITGA5	-4.54245	0.815206	0.024	0.363	0.324219	1.05018	0.0934505	0
Neutrophil MDSC	Angiogenic Macrophage	LAMB3	ITGA3	2.28914	-2.42863	0.089	0.007	0.128906	3.85026	0.0933666	0
Neutrophil MDSC	Angiogenic Macrophage	GSTP1	TRAF2	0.237305	-0.540315	0.901	0.052	0.367188	1.27023	0.0928576	0
Neutrophil MDSC	Angiogenic Macrophage	EFNB2	PECAM1	-3.42603	0.425904	0.008	0.491	0.230469	-12.8745	0.0908553	0
Neutrophil MDSC	Angiogenic Macrophage	MFNG	NOTCH1	0.960558	-0.202971	0.217	0.14	0.367188	1.31106	0.0900125	0
Neutrophil MDSC	Angiogenic Macrophage	LAMB3	ITGA1	2.28914	-4.76385	0.089	0.005	0.253906	1.90627	0.0899572	0
Neutrophil MDSC	Angiogenic Macrophage	CCL7	CCR5	1.58089	1.20081	0.013	0.132	0.15625	2.04185	0.0895293	0
Neutrophil MDSC	Angiogenic Macrophage	EDN1	EDNRB	-0.475075	1.3417	0.004	0.134	0.03125	29.7541	0.0889441	0
Neutrophil MDSC	Angiogenic Macrophage	ADM	CALCR	0.812339	-0.731205	0.214	0.003	0.15625	4.13363	0.0858235	0
Neutrophil MDSC	Angiogenic Macrophage	LAMB3	ITGA2	2.28914	-3.54458	0.089	0.01	0.144531	1.19848	0.0841439	0
Neutrophil MDSC	Angiogenic Macrophage	HMGB1	THBD	-0.743852	1.43033	0.855	0.56	0.320312	-0.886288	0.0824946	0
Neutrophil MDSC	Angiogenic Macrophage	GZMB	IGF2R	-6.42158	0.529852	0.007	0.389	0.308594	0.323472	0.0805806	0
Neutrophil MDSC	Angiogenic Macrophage	PTDSS1	SCARB1	0.221931	0.692616	0.181	0.173	0.144531	9.56729	0.0799961	0
Neutrophil MDSC	Angiogenic Macrophage	CAMP	FPR2	4.2022	1.73567	0.007	0.074	0.136719	1.7788	0.0789275	0
Neutrophil MDSC	Angiogenic Macrophage	APP	LRP1	-1.36839	0.691283	0.263	0.742	0.257812	-0.927697	0.0765227	0
Neutrophil MDSC	Angiogenic Macrophage	LAMB3	DAG1	2.28914	-1.19637	0.089	0.043	0.164062	5.43259	0.0761449	0
Neutrophil MDSC	Angiogenic Macrophage	ZG16B	TLR5	2.2493	0.677518	0.029	0.117	0.21875	1.70773	0.0722496	0
Neutrophil MDSC	Angiogenic Macrophage	CXCL16	CXCR6	0.321595	-8.29327	0.441	0.001	0.59375	0.269664	0.066765	0
Neutrophil MDSC	Angiogenic Macrophage	ADM	RAMP2	0.812339	-5.80479	0.214	0.007	0.105469	-5.3204	0.0666036	0
Neutrophil MDSC	Angiogenic Macrophage	TNFSF11	TNFRSF11A	-5.61878	0.563219	0.001	0.246	0.210938	0.729952	0.0664665	1
Neutrophil MDSC	Angiogenic Macrophage	IL10	IL10RB	-0.805081	1.18258	0.111	0.184	0.222656	1.31324	0.0641155	0
Neutrophil MDSC	Angiogenic Macrophage	CCL8	CCR5	-4.0547	1.20081	0.008	0.132	0.289062	1.76534	0.0630347	0
Neutrophil MDSC	Angiogenic Macrophage	TNFSF8	TNFRSF8	1.49053	0.264534	0.077	0.018	0.203125	2.16498	0.0597663	0
Neutrophil MDSC	Angiogenic Macrophage	CCL7	CCR2	1.58089	1.68936	0.013	0.058	0.171875	1.73343	0.0592673	0
Neutrophil MDSC	Angiogenic Macrophage	EFNB3	EPHB2	-2.72138	0.570189	0.001	0.21	0.214844	7.62278	0.0585092	0
Neutrophil MDSC	Angiogenic Macrophage	EFNA5	EPHB2	-4.09287	0.570189	0.001	0.21	0.230469	3.8454	0.0578235	0
Neutrophil MDSC	Angiogenic Macrophage	IL16	KCNJ15	0.432555	1.14022	0.152	0.038	0.511719	0.59358	0.0545383	0
Neutrophil MDSC	Angiogenic Macrophage	COL1A2	CD44	-4.73307	1.49085	0.26	0.897	0.222656	-0.162663	0.0533459	0
Neutrophil MDSC	Angiogenic Macrophage	ADM	CALCRL	0.812339	-3.07158	0.214	0.022	0.199219	3.75138	0.053133	0
Neutrophil MDSC	Angiogenic Macrophage	C5	C5AR2	0.399733	0.775328	0.017	0.122	0.101562	5.34622	0.0506928	0
Neutrophil MDSC	Angiogenic Macrophage	LAMB3	ITGA6	2.28914	-2.08119	0.089	0.051	0.101562	-2.6353	0.0487965	0
Neutrophil MDSC	Angiogenic Macrophage	RARRES2	CMKLR1	-5.74495	0.475958	0.001	0.212	0.265625	0.756751	0.047579	0
Neutrophil MDSC	Angiogenic Macrophage	WNT4	FZD2	-3.20812	1.01299	0.001	0.097	0.21875	2.86584	0.0475261	1
Neutrophil MDSC	Angiogenic Macrophage	WNT5A	FZD2	-4.36071	1.01299	0.001	0.097	0.226562	1.65184	0.0469499	1
Neutrophil MDSC	Angiogenic Macrophage	EFNB2	EPHB2	-3.42603	0.570189	0.008	0.21	0.175781	-6.62716	0.0461658	0
Neutrophil MDSC	Angiogenic Macrophage	CCL26	CCR2	-3.67112	1.68936	0.002	0.058	0.289062	1.05355	0.0453204	1
Neutrophil MDSC	Angiogenic Macrophage	C1QB	LRP1	-3.40535	0.691283	0.125	0.742	0.277344	-0.398867	0.0436313	0
Neutrophil MDSC	Angiogenic Macrophage	FN1	ITGA5	-2.81641	0.815206	0.075	0.363	0.34375	1.4897	0.0423445	0
Neutrophil MDSC	Angiogenic Macrophage	INHBA	ACVR1B	0.249601	0.885886	0.077	0.067	0.132812	2.23216	0.0392868	0
Neutrophil MDSC	Angiogenic Macrophage	F8	ASGR2	-0.297763	1.32616	0.013	0.061	0.214844	0.7863	0.0385123	0
Neutrophil MDSC	Angiogenic Macrophage	IL16	GRIN2D	0.432555	0.275053	0.152	0.02	0.519531	0.41564	0.0356247	0
Neutrophil MDSC	Angiogenic Macrophage	CCL8	CCR2	-4.0547	1.68936	0.008	0.058	0.265625	1.25804	0.0327727	1
Neutrophil MDSC	Angiogenic Macrophage	IL15	IL2RG	2.15098	-1.55297	0.125	0.133	0.550781	0.0885878	0.0311636	0
Neutrophil MDSC	Angiogenic Macrophage	IL16	KCND1	0.432555	-0.804762	0.152	0.005	0.5625	0.364632	0.0308623	0
Neutrophil MDSC	Angiogenic Macrophage	SELPLG	SELL	0.757304	-1.3494	0.244	0.092	0.761719	0.112334	0.0303188	0
Neutrophil MDSC	Angiogenic Macrophage	EFNB1	EPHB2	-2.30323	0.570189	0.026	0.21	0.308594	3.35779	0.029928	0
Neutrophil MDSC	Angiogenic Macrophage	IL16	KCNA3	0.432555	-1.48083	0.152	0.005	0.59375	0.320429	0.0291721	0
Neutrophil MDSC	Angiogenic Macrophage	GAS6	AXL	-2.33193	0.588493	0.06	0.335	0.390625	0.43769	0.0286147	0
Neutrophil MDSC	Angiogenic Macrophage	C3	CD46	-2.77304	0.273327	0.024	0.452	0.554688	0.488459	0.0284953	0
Neutrophil MDSC	Angiogenic Macrophage	CD40LG	CD40	-3.4833	0.24155	0.002	0.252	0.421875	0.144311	0.026952	1
Neutrophil MDSC	Angiogenic Macrophage	INHBB	ACVR1B	-2.80876	0.885886	0.002	0.067	0.105469	-15.8437	0.0268684	0
Neutrophil MDSC	Angiogenic Macrophage	PLEKHO2	PDGFRB	0.393324	-3.97254	0.265	0.013	0.332031	0.275193	0.0262939	0
Neutrophil MDSC	Angiogenic Macrophage	PLAU	IGF2R	-2.9198	0.529852	0.054	0.389	0.285156	0.811714	0.0242215	0
Neutrophil MDSC	Angiogenic Macrophage	ASIP	ATRN	-3.06443	0.328945	0.001	0.15	0.179688	-3.62499	0.0231386	0
Neutrophil MDSC	Angiogenic Macrophage	ICAM4	ITGB3	0.490043	-2.42877	0.131	0.009	0.398438	0.205149	0.0211684	0
Neutrophil MDSC	Angiogenic Macrophage	WNT7B	FZD1	-3.85722	0.245111	0.001	0.175	0.339844	1.09521	0.0195186	1
Neutrophil MDSC	Angiogenic Macrophage	WNT5A	FZD1	-4.36071	0.245111	0.001	0.175	0.351562	0.625022	0.0192669	1
Neutrophil MDSC	Angiogenic Macrophage	NTNG2	LRRC4	1.52456	-0.588194	0.032	0.024	0.289062	0.775822	0.0173346	0
Neutrophil MDSC	Angiogenic Macrophage	CCL3	CCR5	-0.244852	1.20081	0.506	0.132	0.234375	-0.115738	0.0173059	0
Neutrophil MDSC	Angiogenic Macrophage	COL1A1	CD44	-5.43983	1.49085	0.24	0.897	0.226562	-0.0484829	0.0158653	0
Neutrophil MDSC	Angiogenic Macrophage	CLCF1	LIFR	1.24904	-4.05414	0.043	0.006	0.28125	0.316974	0.0146919	0
Neutrophil MDSC	Angiogenic Macrophage	CREG1	IGF2R	-0.399297	0.529852	0.444	0.389	0.3125	2.66109	0.0144122	0
Neutrophil MDSC	Angiogenic Macrophage	C3	C5AR2	-2.77304	0.775328	0.024	0.122	0.40625	0.385353	0.0140186	0
Neutrophil MDSC	Angiogenic Macrophage	EFNB3	EPHB6	-2.72138	0.486968	0.001	0.057	0.5625	0.668334	0.0125179	0
Neutrophil MDSC	Angiogenic Macrophage	IL23A	IL12RB1	1.72371	-0.266987	0.025	0.068	0.519531	0.304769	0.0124688	0
Neutrophil MDSC	Angiogenic Macrophage	EFNA5	EPHB6	-4.09287	0.486968	0.001	0.057	0.5625	0.453487	0.0118321	0
Neutrophil MDSC	Angiogenic Macrophage	C3	CR1	-2.77304	1.05992	0.024	0.085	0.410156	0.179543	0.0117701	0
Neutrophil MDSC	Angiogenic Macrophage	TGFB3	ACVRL1	-2.35931	0.309412	0.004	0.092	0.191406	0.646903	0.00951434	0
Neutrophil MDSC	Angiogenic Macrophage	CCL7	ACKR2	1.58089	-1.7159	0.013	0.001	0.230469	0.927344	0.00941785	0
Neutrophil MDSC	Angiogenic Macrophage	CCL7	ACKR4	1.58089	-2.56768	0.013	0.001	0.28125	0.52045	0.00899196	0
Neutrophil MDSC	Angiogenic Macrophage	DEFB1	CCR6	1.5705	-5.89349	0.015	0.001	0.433594	0.185551	0.008832	0
Neutrophil MDSC	Angiogenic Macrophage	CCL7	CCR10	1.58089	-0.498025	0.013	0.007	0.316406	0.629608	0.00853271	0
Neutrophil MDSC	Angiogenic Macrophage	GDF11	ACVR1B	-2.6168	0.885886	0.018	0.067	0.242188	-2.00626	0.00612601	0
Neutrophil MDSC	Angiogenic Macrophage	CTSG	F2RL1	-2.16407	1.18418	0.001	0.012	0.191406	12.5662	0.00602307	0
Neutrophil MDSC	Angiogenic Macrophage	COL2A1	TNFRSF10A	-3.99628	0.57204	0.01	0.081	0.28125	0.532247	0.00318622	0
Neutrophil MDSC	Angiogenic Macrophage	PSPN	RET	0.334152	0.500647	0.007	0.005	0.292969	-16.22	0.00242115	0
Neutrophil MDSC	Angiogenic Macrophage	TNFSF13	TNFRSF17	1.19894	-5.31087	0.007	0.001	0.347656	1.07047	0.00154085	0
Neutrophil MDSC	Angiogenic Macrophage	LAMA2	ITGB8	-1.67641	0.265735	0.003	0.029	0.378906	0.20564	0.00133854	0
Neutrophil MDSC	Angiogenic Macrophage	OMG	RTN4R	-0.948825	0.372003	0.002	0.011	0.324219	4.17729	0.00109719	0
Neutrophil MDSC	Angiogenic Macrophage	COL24A1	ITGB8	-6.45625	0.265735	0.001	0.029	0.339844	0.0260831	0.000625035	0
Neutrophil MDSC	Angiogenic Macrophage	LAMA5	ITGB8	-3.2804	0.265735	0.002	0.029	0.378906	0.117769	0.000572759	0
Neutrophil MDSC	Angiogenic Macrophage	INHBA	TGFBR3	0.249601	-2.60583	0.077	0.007	0.335938	0.0139574	0.000489229	0
Neutrophil MDSC	Angiogenic Macrophage	COL5A3	ITGB8	-7.07116	0.265735	0.001	0.029	0.335938	0.00509034	0.000317579	1
Neutrophil MDSC	Angiogenic Macrophage	EFNB2	EPHB6	-3.42603	0.486968	0.008	0.057	0.535156	0.0426715	0.000174454	0
Neutrophil MDSC	Angiogenic Macrophage	LIF	LIFR	0.945149	-4.05414	0.026	0.006	0.285156	0.00225888	0.000124515	0
Neutrophil MDSC	Exhausted T	S100A8	TLR4	7.35069	-5.4464	0.901	0.002	0.03125	10.9788	3.30604	0
Neutrophil MDSC	Exhausted T	S100A9	TLR4	6.5133	-5.4464	0.949	0.002	0.03125	14.1805	3.08512	0
Neutrophil MDSC	Exhausted T	VCAN	ITGA4	3.77868	1.77188	0.899	0.356	0.00390625	12.1	2.01391	0
Neutrophil MDSC	Exhausted T	VCAN	CD44	3.77868	0.606131	0.899	0.546	0.0273438	5.9948	1.86399	0
Neutrophil MDSC	Exhausted T	CD70	CD27	-4.46338	4.65738	0.002	0.796	0.03125	6.5698	1.84917	0
Neutrophil MDSC	Exhausted T	VCAN	TLR2	3.77868	-5.74656	0.899	0.002	0.0351562	6.88634	1.69277	0
Neutrophil MDSC	Exhausted T	SERPINA1	LRP1	3.61775	-5.47549	0.85	0.008	0.03125	6.8869	1.51564	0
Neutrophil MDSC	Exhausted T	ZG16B	CXCR4	2.2493	2.82932	0.029	0.928	0.015625	5.15667	1.34542	0
Neutrophil MDSC	Exhausted T	ICAM1	IL2RG	1.29599	3.13431	0.567	0.614	0.0429688	4.21144	1.32965	0
Neutrophil MDSC	Exhausted T	CXCL12	CXCR4	-3.40848	2.82932	0.008	0.928	0.0507812	5.31648	1.29917	1
Neutrophil MDSC	Exhausted T	NAMPT	INSR	2.48874	-4.02057	0.968	0.002	0.0078125	261.07	1.20053	0
Neutrophil MDSC	Exhausted T	EREG	ERBB2	3.83472	-3.17841	0.604	0.002	0.0390625	6.93509	1.15491	0
Neutrophil MDSC	Exhausted T	IL15	IL2RG	2.15098	3.13431	0.125	0.614	0.0664062	3.11748	1.09667	0
Neutrophil MDSC	Exhausted T	IL1B	IL1R2	2.46025	-4.32372	0.855	0.001	0.0703125	21.7116	1.0496	0
Neutrophil MDSC	Exhausted T	IL1B	IL1R1	2.46025	-5.40261	0.855	0.002	0.0351562	56.1672	1.04635	0
Neutrophil MDSC	Exhausted T	IL1B	IL1RAP	2.46025	-1.48923	0.855	0.012	0.0585938	39.7431	1.04282	0
Neutrophil MDSC	Exhausted T	IL7	IL2RG	-2.60197	3.13431	0.004	0.614	0.105469	3.64453	0.95703	0
Neutrophil MDSC	Exhausted T	BST1	CAV1	4.06711	-2.23374	0.476	0.022	0.0390625	9.78929	0.943401	0
Neutrophil MDSC	Exhausted T	ICAM3	ITGAL	1.90553	2.66388	0.572	0.263	0.171875	2.14254	0.895282	0
Neutrophil MDSC	Exhausted T	CD14	ITGA4	1.18914	1.77188	0.918	0.356	0.101562	6.71732	0.861211	0
Neutrophil MDSC	Exhausted T	THBS1	ITGA4	2.90168	1.77188	0.364	0.356	0.00390625	11.8574	0.8435	0
Neutrophil MDSC	Exhausted T	AREG	ERBB2	3.00748	-3.17841	0.511	0.002	0.0390625	4.27645	0.765234	0
Neutrophil MDSC	Exhausted T	ICAM3	ITGB2	1.90553	0.690072	0.572	0.616	0.3125	1.5154	0.757523	0
Neutrophil MDSC	Exhausted T	OSM	LIFR	2.69587	-4.96713	0.558	0.002	0.0507812	5.15498	0.747182	0
Neutrophil MDSC	Exhausted T	PTGS2	CAV1	2.51629	-2.23374	0.611	0.022	0.046875	7.96972	0.744154	0
Neutrophil MDSC	Exhausted T	OSM	IL6ST	2.69587	-0.767914	0.558	0.078	0.03125	7.71595	0.7222	0
Neutrophil MDSC	Exhausted T	TNFSF13B	TNFRSF17	2.00862	-2.24526	0.718	0.001	0.0273438	4.39892	0.719971	0
Neutrophil MDSC	Exhausted T	TNFSF13B	TNFRSF13C	2.00862	-0.310794	0.718	0.012	0.0117188	4.55671	0.719229	0
Neutrophil MDSC	Exhausted T	ICAM1	ITGAL	1.29599	2.66388	0.567	0.263	0.0742188	3.85776	0.717714	0
Neutrophil MDSC	Exhausted T	HBEGF	CD82	1.52673	2.01745	0.591	0.251	0.0234375	7.37933	0.704338	0
Neutrophil MDSC	Exhausted T	LGALS1	PTPRC	-0.664456	2.17884	0.927	0.927	0.164062	4.62132	0.701916	0
Neutrophil MDSC	Exhausted T	TNFSF9	TNFRSF9	-2.94433	4.23203	0.02	0.307	0.101562	4.30231	0.620173	0
Neutrophil MDSC	Exhausted T	HBEGF	CD44	1.52673	0.606131	0.591	0.546	0.222656	2.49466	0.616622	0
Neutrophil MDSC	Exhausted T	IL15	IL2RB	2.15098	3.1887	0.125	0.301	0.183594	2.21463	0.614336	0
Neutrophil MDSC	Exhausted T	CCL20	CXCR3	1.89855	3.29185	0.256	0.222	0.0390625	5.38481	0.60841	1
Neutrophil MDSC	Exhausted T	THBS1	CD47	2.90168	0.474711	0.364	0.33	0.015625	11.1669	0.606433	0
Neutrophil MDSC	Exhausted T	GNAI2	CCR5	0.649187	3.66008	0.89	0.163	0.0195312	5.14524	0.587185	0
Neutrophil MDSC	Exhausted T	ICAM1	ITGB2	1.29599	0.690072	0.567	0.616	0.226562	2.16347	0.579956	1
Neutrophil MDSC	Exhausted T	ICAM3	ITGAD	1.90553	1.83851	0.572	0.008	0.449219	1.78907	0.552335	0
Neutrophil MDSC	Exhausted T	LY86	CD180	1.83693	-2.90466	0.603	0.002	0.238281	2.54733	0.550929	0
Neutrophil MDSC	Exhausted T	CXCL16	CXCR6	0.321595	4.08612	0.441	0.232	0.253906	2.20086	0.544901	1
Neutrophil MDSC	Exhausted T	THBS1	ITGA3	2.90168	0.372216	0.364	0.008	0.015625	9.85594	0.529594	0
Neutrophil MDSC	Exhausted T	THBS1	ITGB3	2.90168	-2.71288	0.364	0.001	0.0820312	4.24535	0.526749	0
Neutrophil MDSC	Exhausted T	THBS1	SDC1	2.90168	-4.15529	0.364	0.002	0.0898438	5.31621	0.52395	0
Neutrophil MDSC	Exhausted T	THBS1	CD36	2.90168	-4.57413	0.364	0.005	0.105469	4.36832	0.51667	0
Neutrophil MDSC	Exhausted T	THBS1	ITGA6	2.90168	-2.39011	0.364	0.011	0.0117188	46.9529	0.51496	0
Neutrophil MDSC	Exhausted T	THBS1	SDC4	2.90168	-1.25108	0.364	0.03	0.0390625	9.011	0.509339	0
Neutrophil MDSC	Exhausted T	THBS1	LRP1	2.90168	-5.47549	0.364	0.008	0.0625	7.26185	0.506204	0
Neutrophil MDSC	Exhausted T	THBS1	ITGAV	2.90168	-2.53472	0.364	0.03	0.0859375	7.81329	0.490085	0
Neutrophil MDSC	Exhausted T	GNAI2	F2R	0.649187	1.93006	0.89	0.173	0.0859375	3.37778	0.455839	0
Neutrophil MDSC	Exhausted T	HBEGF	ERBB2	1.52673	-3.17841	0.591	0.002	0.109375	4.77539	0.44797	0
Neutrophil MDSC	Exhausted T	HLA-B	KLRD1	0.661646	1.62998	0.994	0.126	0.496094	0.963617	0.431527	0
Neutrophil MDSC	Exhausted T	ICAM2	ITGAL	0.620298	2.66388	0.205	0.263	0.113281	2.94125	0.413881	0
Neutrophil MDSC	Exhausted T	NRG1	ERBB2	4.30824	-3.17841	0.193	0.002	0.078125	4.82101	0.412567	0
Neutrophil MDSC	Exhausted T	HP	ITGB2	6.51208	0.690072	0.058	0.616	0.390625	1.8012	0.401392	0
Neutrophil MDSC	Exhausted T	VEGFA	EPHB2	1.54303	-3.18247	0.517	0.002	0.078125	10.9403	0.395691	0
Neutrophil MDSC	Exhausted T	VEGFA	KDR	1.54303	-4.16642	0.517	0.002	0.105469	12.8249	0.394707	0
Neutrophil MDSC	Exhausted T	VEGFA	GPC1	1.54303	-4.16127	0.517	0.005	0.132812	5.40351	0.38847	0
Neutrophil MDSC	Exhausted T	VEGFA	FLT1	1.54303	-2.2786	0.517	0.01	0.0742188	23.6401	0.38748	0
Neutrophil MDSC	Exhausted T	ANXA1	FPR1	0.865809	-4.70892	0.911	0.003	0.304688	1.68218	0.387313	0
Neutrophil MDSC	Exhausted T	PTDSS1	JMJD6	0.221931	2.06875	0.181	0.351	0.015625	19.2438	0.38315	0
Neutrophil MDSC	Exhausted T	ICAM4	ITGAL	0.490043	2.66388	0.131	0.263	0.15625	2.49847	0.382399	0
Neutrophil MDSC	Exhausted T	RNASE2	TLR2	3.76164	-5.74656	0.206	0.002	0.15625	2.3978	0.381702	0
Neutrophil MDSC	Exhausted T	ANXA1	FPR3	0.865809	-6.00554	0.911	0.005	0.257812	2.40714	0.379362	0
Neutrophil MDSC	Exhausted T	CCL7	CXCR3	1.58089	3.29185	0.013	0.222	0.0195312	4.07535	0.375671	0
Neutrophil MDSC	Exhausted T	VEGFA	NRP2	1.54303	-4.33683	0.517	0.011	0.101562	10.582	0.375021	0
Neutrophil MDSC	Exhausted T	VEGFA	NRP1	1.54303	-4.77781	0.517	0.01	0.1875	8.55779	0.374984	0
Neutrophil MDSC	Exhausted T	PF4	CXCR3	1.62718	3.29185	0.01	0.222	0.0078125	4.23113	0.373532	0
Neutrophil MDSC	Exhausted T	MADCAM1	ITGB7	-2.24371	3.102	0.001	0.24	0.109375	3.13859	0.371119	0
Neutrophil MDSC	Exhausted T	VCAM1	ITGB7	-3.68803	3.102	0.006	0.24	0.160156	2.63845	0.361176	0
Neutrophil MDSC	Exhausted T	ICAM1	IL2RA	1.29599	-2.18502	0.567	0.006	0.273438	2.402	0.360859	0
Neutrophil MDSC	Exhausted T	ICAM1	ITGAM	1.29599	-4.66117	0.567	0.003	0.285156	2.38986	0.360422	0
Neutrophil MDSC	Exhausted T	CXCL11	CXCR3	-3.45108	3.29185	0.003	0.222	0.0390625	4.37329	0.360219	0
Neutrophil MDSC	Exhausted T	CXCL13	CXCR3	-5.86394	3.29185	0.002	0.222	0.136719	2.67724	0.359532	0
Neutrophil MDSC	Exhausted T	CXCL9	CXCR3	-3.96753	3.29185	0.006	0.222	0.09375	2.94947	0.353493	0
Neutrophil MDSC	Exhausted T	HBEGF	CD9	1.52673	-3.17079	0.591	0.062	0.199219	6.89277	0.352854	0
Neutrophil MDSC	Exhausted T	CXCL12	CXCR3	-3.40848	3.29185	0.008	0.222	0.0664062	3.83034	0.351762	0
Neutrophil MDSC	Exhausted T	ICAM4	ITGA4	0.490043	1.77188	0.131	0.356	0.0703125	6.91592	0.347492	0
Neutrophil MDSC	Exhausted T	ICAM1	ITGAX	1.29599	-3.27403	0.567	0.014	0.417969	1.54597	0.344496	0
Neutrophil MDSC	Exhausted T	ESM1	ITGAL	-3.66196	2.66388	0.005	0.263	0.167969	2.94742	0.341146	0
Neutrophil MDSC	Exhausted T	TNFSF14	TNFRSF14	2.31989	1.18346	0.125	0.325	0.078125	2.59637	0.337306	0
Neutrophil MDSC	Exhausted T	CXCL10	CXCR3	-2.76666	3.29185	0.024	0.222	0.0664062	5.62317	0.332196	0
Neutrophil MDSC	Exhausted T	PSEN1	NOTCH1	1.50753	1.1016	0.358	0.093	0.0703125	10.2212	0.321072	0
Neutrophil MDSC	Exhausted T	IL1RN	IL1R2	1.45939	-4.32372	0.442	0.001	0.238281	2.07313	0.320363	0
Neutrophil MDSC	Exhausted T	HLA-B	LILRB2	0.661646	-4.32576	0.994	0.004	0.625	0.867723	0.320187	0
Neutrophil MDSC	Exhausted T	HLA-B	LILRB1	0.661646	-3.17465	0.994	0.006	0.550781	1.08162	0.319314	0
Neutrophil MDSC	Exhausted T	IL1RN	IL1R1	1.45939	-5.40261	0.442	0.002	0.203125	2.54068	0.317122	0
Neutrophil MDSC	Exhausted T	MADCAM1	ITGA4	-2.24371	1.77188	0.001	0.356	0.046875	13.4905	0.314272	0
Neutrophil MDSC	Exhausted T	OMG	TNFRSF1B	-0.948825	1.32576	0.002	0.474	0.359375	1.43205	0.313257	0
Neutrophil MDSC	Exhausted T	TNFSF10	TNFRSF10D	1.39779	-2.39654	0.453	0.003	0.105469	6.98938	0.313005	0
Neutrophil MDSC	Exhausted T	CCL7	CCR5	1.58089	3.66008	0.013	0.163	0.0117188	7.03746	0.308572	0
Neutrophil MDSC	Exhausted T	THBS2	ITGA4	-4.43834	1.77188	0.004	0.356	0.144531	4.92257	0.306518	0
Neutrophil MDSC	Exhausted T	TNFSF10	TNFRSF10B	1.39779	-0.499105	0.453	0.043	0.164062	3.19352	0.305869	0
Neutrophil MDSC	Exhausted T	LAMB3	ITGA1	2.28914	2.4944	0.089	0.163	0.0234375	6.46662	0.305161	0
Neutrophil MDSC	Exhausted T	VCAM1	ITGA4	-3.68803	1.77188	0.006	0.356	0.0820312	7.25602	0.30433	0
Neutrophil MDSC	Exhausted T	ADAM28	ITGA4	-0.896555	1.77188	0.054	0.356	0.167969	2.87923	0.291187	0
Neutrophil MDSC	Exhausted T	GNAI2	TSHR	0.649187	-0.533545	0.89	0.009	0.28125	3.28121	0.286487	0
Neutrophil MDSC	Exhausted T	HLA-E	KLRC1	0.279663	3.07245	0.917	0.103	0.46875	1.22126	0.286457	1
Neutrophil MDSC	Exhausted T	GNAI2	TBXA2R	0.649187	-3.49987	0.89	0.002	0.292969	3.42078	0.285388	0
Neutrophil MDSC	Exhausted T	GNAI2	ADRA2B	0.649187	-1.85202	0.89	0.004	0.269531	3.19717	0.285184	0
Neutrophil MDSC	Exhausted T	GNAI2	IGF1R	0.649187	-5.92765	0.89	0.002	0.160156	4.10265	0.282961	0
Neutrophil MDSC	Exhausted T	CCL8	CCR5	-4.0547	3.66008	0.008	0.163	0.0390625	7.89984	0.282078	0
Neutrophil MDSC	Exhausted T	GNAI2	FPR1	0.649187	-4.70892	0.89	0.003	0.375	1.15079	0.281825	0
Neutrophil MDSC	Exhausted T	VIM	CD44	0.232427	0.606131	0.986	0.546	0.351562	6.10179	0.28006	0
Neutrophil MDSC	Exhausted T	ADAM17	NOTCH1	1.18626	1.1016	0.381	0.093	0.0390625	-52.1354	0.277207	0
Neutrophil MDSC	Exhausted T	ICAM2	ITGB2	0.620298	0.690072	0.205	0.616	0.488281	1.23967	0.276123	0
Neutrophil MDSC	Exhausted T	F13A1	ITGA4	-0.33742	1.77188	0.274	0.356	0.160156	3.18747	0.269168	0
Neutrophil MDSC	Exhausted T	HLA-E	KLRC2	0.279663	3.24861	0.917	0.086	0.472656	1.43029	0.267916	1
Neutrophil MDSC	Exhausted T	LAMB3	CD44	2.28914	0.606131	0.089	0.546	0.273438	1.43617	0.267341	0
Neutrophil MDSC	Exhausted T	PSEN1	NOTCH3	1.50753	-6.14314	0.358	0.001	0.191406	2.5537	0.266776	0
Neutrophil MDSC	Exhausted T	FN1	ITGB7	-2.81641	3.102	0.075	0.24	0.230469	2.7747	0.266625	0
Neutrophil MDSC	Exhausted T	PSEN1	NOTCH4	1.50753	-4.20929	0.358	0.002	0.078125	12.0147	0.265638	0
Neutrophil MDSC	Exhausted T	GNAI2	CAV1	0.649187	-2.23374	0.89	0.022	0.257812	4.00953	0.264317	0
Neutrophil MDSC	Exhausted T	HLA-C	KIR2DL3	0.517642	2.15455	0.977	0.01	0.46875	1.08956	0.263641	1
Neutrophil MDSC	Exhausted T	GNAI2	C5AR1	0.649187	-4.96905	0.89	0.014	0.378906	1.02343	0.254105	0
Neutrophil MDSC	Exhausted T	CCL5	CXCR3	-5.66074	3.29185	0.04	0.222	0.226562	1.00557	0.252181	0
Neutrophil MDSC	Exhausted T	ICAM4	ITGB2	0.490043	0.690072	0.131	0.616	0.515625	1.04069	0.24464	0
Neutrophil MDSC	Exhausted T	HLA-C	LILRB2	0.517642	-4.32576	0.977	0.004	0.609375	0.685184	0.244217	0
Neutrophil MDSC	Exhausted T	HLA-C	LILRB1	0.517642	-3.17465	0.977	0.006	0.542969	0.860951	0.243344	0
Neutrophil MDSC	Exhausted T	PSEN1	NCSTN	1.50753	-0.990047	0.358	0.058	0.0898438	19.1406	0.241136	0
Neutrophil MDSC	Exhausted T	CCL20	CCR6	1.89855	-3.87173	0.256	0.001	0.226562	3.34951	0.241079	0
Neutrophil MDSC	Exhausted T	PSEN1	NOTCH2	1.50753	-1.99929	0.358	0.029	0.183594	4.42169	0.240858	0
Neutrophil MDSC	Exhausted T	CCL3	CCR5	-0.244852	3.66008	0.506	0.163	0.136719	-1.58065	0.236349	0
Neutrophil MDSC	Exhausted T	HLA-E	KLRD1	0.279663	1.62998	0.917	0.126	0.523438	0.647456	0.230914	1
Neutrophil MDSC	Exhausted T	IL1A	IL1R2	1.76111	-4.32372	0.263	0.001	0.226562	2.13868	0.229424	0
Neutrophil MDSC	Exhausted T	IL1A	IL1R1	1.76111	-5.40261	0.263	0.002	0.242188	2.91621	0.226183	0
Neutrophil MDSC	Exhausted T	IL1A	IL1RAP	1.76111	-1.48923	0.263	0.012	0.179688	2.61418	0.222651	0
Neutrophil MDSC	Exhausted T	ADAM17	ITGA5	1.18626	-3.19853	0.381	0.009	0.238281	3.857	0.211589	0
Neutrophil MDSC	Exhausted T	FN1	ITGA4	-2.81641	1.77188	0.075	0.356	0.164062	183.424	0.209779	0
Neutrophil MDSC	Exhausted T	CCL2	CCR5	-2.5092	3.66008	0.074	0.163	0.160156	8.34239	0.205456	0
Neutrophil MDSC	Exhausted T	CCL3L1	CCR5	-0.504478	3.66008	0.375	0.163	0.136719	-5.2695	0.203707	0
Neutrophil MDSC	Exhausted T	VCAM1	ITGB2	-3.68803	0.690072	0.006	0.616	0.554688	0.888461	0.201478	0
Neutrophil MDSC	Exhausted T	LAMA2	ITGA1	-1.67641	2.4944	0.003	0.163	0.113281	6.79194	0.200779	0
Neutrophil MDSC	Exhausted T	COL8A1	ITGA1	-5.23302	2.4944	0.001	0.163	0.15625	4.61448	0.200677	0
Neutrophil MDSC	Exhausted T	COL24A1	ITGA1	-6.45625	2.4944	0.001	0.163	0.15625	4.25532	0.200066	0
Neutrophil MDSC	Exhausted T	LAMA5	ITGA1	-3.2804	2.4944	0.002	0.163	0.105469	7.16492	0.200013	0
Neutrophil MDSC	Exhausted T	COL5A3	ITGA1	-7.07116	2.4944	0.001	0.163	0.152344	2.33797	0.199758	0
Neutrophil MDSC	Exhausted T	HLA-B	CANX	0.661646	-1.26482	0.994	0.207	0.554688	1.18293	0.197929	0
Neutrophil MDSC	Exhausted T	TNFSF13	TNFRSF14	1.19894	1.18346	0.007	0.325	0.269531	2.19523	0.196509	0
Neutrophil MDSC	Exhausted T	SEMA7A	ITGA1	-2.54504	2.4944	0.007	0.163	0.242188	1.85206	0.194386	0
Neutrophil MDSC	Exhausted T	BTLA	TNFRSF14	-2.98839	1.18346	0.001	0.325	0.378906	0.96464	0.190818	0
Neutrophil MDSC	Exhausted T	LAMB1	ITGA1	-5.10407	2.4944	0.005	0.163	0.195312	3.8439	0.190534	0
Neutrophil MDSC	Exhausted T	CTGF	ITGB2	-4.88813	0.690072	0.01	0.616	0.582031	0.762709	0.188101	0
Neutrophil MDSC	Exhausted T	COL27A1	ITGA1	-4.02922	2.4944	0.008	0.163	0.160156	2.10581	0.187177	0
Neutrophil MDSC	Exhausted T	LAMC1	ITGA1	-4.29003	2.4944	0.008	0.163	0.199219	4.58905	0.186134	0
Neutrophil MDSC	Exhausted T	CCL5	CCR5	-5.66074	3.66008	0.04	0.163	0.257812	0.914215	0.185082	0
Neutrophil MDSC	Exhausted T	COL2A1	ITGA1	-3.99628	2.4944	0.01	0.163	0.148438	9.27793	0.183313	0
Neutrophil MDSC	Exhausted T	HP	ITGAM	6.51208	-4.66117	0.058	0.003	0.269531	1.72225	0.181859	0
Neutrophil MDSC	Exhausted T	LAMA4	ITGA1	-4.7645	2.4944	0.009	0.163	0.210938	2.55052	0.181854	0
Neutrophil MDSC	Exhausted T	C3	ITGB2	-2.77304	0.690072	0.024	0.616	0.578125	0.754462	0.179266	0
Neutrophil MDSC	Exhausted T	IL23A	IL12RB1	1.72371	2.64513	0.025	0.118	0.0859375	4.3412	0.177609	0
Neutrophil MDSC	Exhausted T	COL4A2	ITGA1	-4.88048	2.4944	0.011	0.163	0.144531	4.93857	0.176451	0
Neutrophil MDSC	Exhausted T	COL11A2	ITGA1	-3.79146	2.4944	0.016	0.163	0.160156	2.97298	0.172962	0
Neutrophil MDSC	Exhausted T	COL6A3	ITGA1	-4.99318	2.4944	0.014	0.163	0.1875	2.15192	0.168342	0
Neutrophil MDSC	Exhausted T	COL4A1	ITGA1	-5.43696	2.4944	0.013	0.163	0.144531	7.31121	0.167954	0
Neutrophil MDSC	Exhausted T	LAMB2	ITGA1	-2.72485	2.4944	0.026	0.163	0.207031	8.43279	0.167871	0
Neutrophil MDSC	Exhausted T	HLA-G	KIR2DL4	-1.62231	4.72576	0.002	0.071	0.113281	5.62795	0.166142	0
Neutrophil MDSC	Exhausted T	CTSG	F2R	-2.16407	1.93006	0.001	0.173	0.101562	2.98733	0.165869	0
Neutrophil MDSC	Exhausted T	COL5A1	ITGA1	-4.03168	2.4944	0.019	0.163	0.203125	2.09215	0.164993	0
Neutrophil MDSC	Exhausted T	MMP1	CD44	-1.72807	0.606131	0.001	0.546	0.429688	0.959972	0.16461	0
Neutrophil MDSC	Exhausted T	MADCAM1	CD44	-2.24371	0.606131	0.001	0.546	0.421875	0.979504	0.164352	0
Neutrophil MDSC	Exhausted T	LAMA2	CD44	-1.67641	0.606131	0.003	0.546	0.449219	0.967007	0.162959	0
Neutrophil MDSC	Exhausted T	HAS2	CD44	-5.37272	0.606131	0.001	0.546	0.453125	0.892617	0.162787	0
Neutrophil MDSC	Exhausted T	COL24A1	CD44	-6.45625	0.606131	0.001	0.546	0.441406	0.872415	0.162246	0
Neutrophil MDSC	Exhausted T	LAMA5	CD44	-3.2804	0.606131	0.002	0.546	0.429688	0.971955	0.162193	0
Neutrophil MDSC	Exhausted T	COL14A1	CD44	-3.43577	0.606131	0.002	0.546	0.453125	0.866122	0.162038	0
Neutrophil MDSC	Exhausted T	COL5A3	CD44	-7.07116	0.606131	0.001	0.546	0.460938	0.721655	0.161938	0
Neutrophil MDSC	Exhausted T	IGFBP3	CD44	-7.26692	0.606131	0.001	0.546	0.429688	0.94734	0.16184	0
Neutrophil MDSC	Exhausted T	IL10	IL10RA	-0.805081	1.2419	0.111	0.331	0.410156	1.07218	0.160852	0
Neutrophil MDSC	Exhausted T	CYR61	ITGB2	-4.54245	0.690072	0.024	0.616	0.585938	0.641017	0.158033	0
Neutrophil MDSC	Exhausted T	HLA-G	KLRC1	-1.62231	3.07245	0.002	0.103	0.171875	1.75782	0.156609	0
Neutrophil MDSC	Exhausted T	CCL4	CCR5	-0.754615	3.66008	0.378	0.163	0.347656	-4.021	0.155674	0
Neutrophil MDSC	Exhausted T	MFNG	NOTCH1	0.960558	1.1016	0.217	0.093	0.140625	2.26411	0.155445	0
Neutrophil MDSC	Exhausted T	IL12A	IL12RB1	-3.192	2.64513	0.001	0.118	0.117188	4.66593	0.154467	0
Neutrophil MDSC	Exhausted T	LAMB1	CD44	-5.10407	0.606131	0.005	0.546	0.449219	0.810043	0.152714	0
Neutrophil MDSC	Exhausted T	COL27A1	CD44	-4.02922	0.606131	0.008	0.546	0.460938	0.655524	0.149357	0
Neutrophil MDSC	Exhausted T	LAMC1	CD44	-4.29003	0.606131	0.008	0.546	0.449219	0.826177	0.148314	0
Neutrophil MDSC	Exhausted T	RTN4	RTN4R	0.360404	1.41489	0.79	0.008	0.136719	53.006	0.148019	0
Neutrophil MDSC	Exhausted T	COL11A1	ITGA1	-5.37461	2.4944	0.021	0.163	0.203125	2.85817	0.146861	0
Neutrophil MDSC	Exhausted T	COL2A1	CD44	-3.99628	0.606131	0.01	0.546	0.433594	0.916686	0.145492	0
Neutrophil MDSC	Exhausted T	LAMA4	CD44	-4.7645	0.606131	0.009	0.546	0.5	0.685032	0.144034	0
Neutrophil MDSC	Exhausted T	COL5A2	ITGA1	-4.81381	2.4944	0.026	0.163	0.203125	1.49879	0.140714	0
Neutrophil MDSC	Exhausted T	TGFB1	TGFBR3	0.377338	0.709048	0.689	0.03	0.175781	-16.8792	0.140629	0
Neutrophil MDSC	Exhausted T	RTN4	TNFRSF19	0.360404	-2.72395	0.79	0.002	0.207031	8.72469	0.139636	0
Neutrophil MDSC	Exhausted T	COL4A2	CD44	-4.88048	0.606131	0.011	0.546	0.453125	0.793598	0.138631	0
Neutrophil MDSC	Exhausted T	COL11A2	CD44	-3.79146	0.606131	0.016	0.546	0.480469	0.685529	0.135142	0
Neutrophil MDSC	Exhausted T	TNFSF14	LTBR	2.31989	-5.02591	0.125	0.004	0.152344	3.40054	0.134941	0
Neutrophil MDSC	Exhausted T	COL6A1	ITGA1	-4.19535	2.4944	0.033	0.163	0.195312	2.1572	0.134071	0
Neutrophil MDSC	Exhausted T	COL6A3	CD44	-4.99318	0.606131	0.014	0.546	0.453125	0.600966	0.130522	0
Neutrophil MDSC	Exhausted T	COL4A1	CD44	-5.43696	0.606131	0.013	0.546	0.472656	0.803642	0.130134	0
Neutrophil MDSC	Exhausted T	LAMB2	CD44	-2.72485	0.606131	0.026	0.546	0.519531	0.818626	0.130051	0
Neutrophil MDSC	Exhausted T	HGF	CD44	-1.43822	0.606131	0.05	0.546	0.554688	0.722979	0.129518	0
Neutrophil MDSC	Exhausted T	GSTP1	TRAF2	0.237305	0.978962	0.901	0.046	0.324219	1.7704	0.129422	0
Neutrophil MDSC	Exhausted T	TGFB1	ITGB8	0.377338	-4.07211	0.689	0.001	0.179688	-6.01872	0.127957	0
Neutrophil MDSC	Exhausted T	IL15	IL2RA	2.15098	-2.18502	0.125	0.006	0.207031	0.68646	0.127881	0
Neutrophil MDSC	Exhausted T	COL5A1	CD44	-4.03168	0.606131	0.019	0.546	0.484375	0.583843	0.127173	0
Neutrophil MDSC	Exhausted T	GZMA	F2R	-6.13153	1.93006	0.013	0.173	0.3125	0.462535	0.127096	0
Neutrophil MDSC	Exhausted T	LGALS3	FCGR2A	0.451425	-4.6127	0.826	0.026	0.355469	2.02014	0.126473	0
Neutrophil MDSC	Exhausted T	TGFB1	ACVRL1	0.377338	-3.57115	0.689	0.003	0.179688	-3.40961	0.124636	0
Neutrophil MDSC	Exhausted T	COL6A2	ITGA1	-4.11885	2.4944	0.039	0.163	0.242188	1.99665	0.122976	0
Neutrophil MDSC	Exhausted T	PSAP	CELSR1	0.239447	-0.448065	0.965	0.003	0.222656	-0.669137	0.114861	0
Neutrophil MDSC	Exhausted T	EBI3	IL27RA	-2.16313	1.85586	0.007	0.131	0.421875	0.523499	0.113988	0
Neutrophil MDSC	Exhausted T	LAMB3	SV2A	2.28914	1.24675	0.089	0.018	0.0742188	4.31843	0.113088	0
Neutrophil MDSC	Exhausted T	TNFSF13	FAS	1.19894	2.05064	0.007	0.105	0.15625	2.50168	0.111855	0
Neutrophil MDSC	Exhausted T	CCL4L2	CCR5	-1.33513	3.66008	0.282	0.163	0.199219	-2.88546	0.110043	0
Neutrophil MDSC	Exhausted T	COL11A1	CD44	-5.37461	0.606131	0.021	0.546	0.5	0.572871	0.109041	0
Neutrophil MDSC	Exhausted T	SEMA4D	MET	0.950777	-2.49876	0.229	0.001	0.402344	1.64539	0.107615	0
Neutrophil MDSC	Exhausted T	SEMA4D	PLXNB1	0.950777	-2.64164	0.229	0.002	0.417969	1.48731	0.106222	0
Neutrophil MDSC	Exhausted T	SEMA4D	ERBB2	0.950777	-3.17841	0.229	0.002	0.433594	1.35395	0.105686	0
Neutrophil MDSC	Exhausted T	SEMA4D	CD72	0.950777	-0.333185	0.229	0.026	0.484375	1.0404	0.104533	0
Neutrophil MDSC	Exhausted T	TGFB1	TGFBR1	0.377338	-2.08368	0.689	0.025	0.28125	-12.0861	0.103947	0
Neutrophil MDSC	Exhausted T	LAMB3	ITGA3	2.28914	0.372216	0.089	0.008	0.0585938	4.26219	0.103356	0
Neutrophil MDSC	Exhausted T	COL5A2	CD44	-4.81381	0.606131	0.026	0.546	0.511719	0.441905	0.102894	0
Neutrophil MDSC	Exhausted T	HLA-G	KLRD1	-1.62231	1.62998	0.002	0.126	0.238281	0.478572	0.101066	0
Neutrophil MDSC	Exhausted T	LAMA2	RPSA	-1.67641	0.223355	0.003	0.923	0.546875	2.48596	0.100563	0
Neutrophil MDSC	Exhausted T	LAMB3	ITGB4	2.28914	-0.977906	0.089	0.003	0.0546875	7.38827	0.1004	0
Neutrophil MDSC	Exhausted T	LAMB3	ITGB8	2.28914	-4.07211	0.089	0.001	0.09375	4.13585	0.0998308	0
Neutrophil MDSC	Exhausted T	LAMB3	ITGA9	2.28914	-2.959	0.089	0.002	0.117188	4.91847	0.0989078	0
Neutrophil MDSC	Exhausted T	LAMB3	DAG1	2.28914	-0.494235	0.089	0.018	0.0703125	6.95038	0.0974187	0
Neutrophil MDSC	Exhausted T	LAMB3	ITGA2	2.28914	-0.371389	0.089	0.027	0.09375	1.3795	0.0968531	0
Neutrophil MDSC	Exhausted T	COL6A1	CD44	-4.19535	0.606131	0.033	0.546	0.488281	0.478602	0.0962507	0
Neutrophil MDSC	Exhausted T	ADAM10	AXL	0.526527	-4.48063	0.415	0.006	0.28125	4.38494	0.0958124	0
Neutrophil MDSC	Exhausted T	PSAP	LRP1	0.239447	-5.47549	0.965	0.008	0.253906	-0.605736	0.0936311	0
Neutrophil MDSC	Exhausted T	SEMA4D	PLXNB2	0.950777	-4.62551	0.229	0.007	0.472656	1.19645	0.0926747	0
Neutrophil MDSC	Exhausted T	TGFB1	ITGAV	0.377338	-2.53472	0.689	0.03	0.25	-7.56521	0.0919723	0
Neutrophil MDSC	Exhausted T	TGFB1	SDC2	0.377338	-4.88184	0.689	0.016	0.199219	-2.39029	0.0909383	0
Neutrophil MDSC	Exhausted T	SELPLG	SELE	0.757304	-3.95557	0.244	0.001	0.535156	0.813168	0.0904133	0
Neutrophil MDSC	Exhausted T	LAMB3	ITGA6	2.28914	-2.39011	0.089	0.011	0.0351562	-4.79147	0.0887212	0
Neutrophil MDSC	Exhausted T	COL6A2	CD44	-4.11885	0.606131	0.039	0.546	0.488281	0.424616	0.0851562	0
Neutrophil MDSC	Exhausted T	ADM	CALCRL	0.812339	-6.83327	0.214	0.001	0.132812	5.89566	0.0835037	0
Neutrophil MDSC	Exhausted T	ADM	RAMP2	0.812339	-5.55127	0.214	0.002	0.078125	-6.49989	0.081369	0
Neutrophil MDSC	Exhausted T	COL3A1	ITGA1	-4.48091	2.4944	0.055	0.163	0.195312	4.71721	0.080069	0
Neutrophil MDSC	Exhausted T	SELPLG	SELL	0.757304	-0.404059	0.244	0.061	0.65625	0.296657	0.0800672	0
Neutrophil MDSC	Exhausted T	THBS3	CD47	-0.326612	0.474711	0.015	0.33	0.238281	8.82841	0.0758778	0
Neutrophil MDSC	Exhausted T	TGFB1	ENG	0.377338	-2.59016	0.689	0.042	0.269531	-1.1204	0.0755996	0
Neutrophil MDSC	Exhausted T	THBS4	CD47	-5.73518	0.474711	0.001	0.33	0.261719	6.30882	0.0754598	0
Neutrophil MDSC	Exhausted T	MFNG	NOTCH2	0.960558	-1.99929	0.217	0.029	0.457031	0.820262	0.0752308	0
Neutrophil MDSC	Exhausted T	COMP	CD47	-2.82116	0.474711	0.003	0.33	0.273438	4.8857	0.0740956	0
Neutrophil MDSC	Exhausted T	THBS2	CD47	-4.43834	0.474711	0.004	0.33	0.320312	1.52849	0.0694507	0
Neutrophil MDSC	Exhausted T	LAMB2	RPSA	-2.72485	0.223355	0.026	0.923	0.519531	2.19672	0.067655	0
Neutrophil MDSC	Exhausted T	LAMB3	ITGAV	2.28914	-2.53472	0.089	0.03	0.230469	1.92073	0.0638461	0
Neutrophil MDSC	Exhausted T	FN1	CD44	-2.81641	0.606131	0.075	0.546	0.480469	0.411006	0.0598585	0
Neutrophil MDSC	Exhausted T	ICAM2	ITGAM	0.620298	-4.66117	0.205	0.003	0.460938	0.536464	0.0565888	0
Neutrophil MDSC	Exhausted T	TNFSF8	TNFRSF8	1.49053	-1.87108	0.077	0.002	0.246094	2.01096	0.0555144	0
Neutrophil MDSC	Exhausted T	NOV	NOTCH1	-0.605276	1.1016	0.005	0.093	0.132812	-7.21258	0.0497112	0
Neutrophil MDSC	Exhausted T	DLL4	NOTCH1	-3.27463	1.1016	0.001	0.093	0.0976562	-3.89372	0.0495871	0
Neutrophil MDSC	Exhausted T	TNFSF18	TNFRSF18	-1.06473	1.23128	0.001	0.081	0.238281	0.31208	0.0493344	0
Neutrophil MDSC	Exhausted T	MFAP5	NOTCH1	-3.80194	1.1016	0.001	0.093	0.160156	11.7815	0.0493235	0
Neutrophil MDSC	Exhausted T	DLL1	NOTCH1	-1.59854	1.1016	0.007	0.093	0.117188	-3.054	0.0456295	0
Neutrophil MDSC	Exhausted T	IL16	KCNA3	0.432555	1.94218	0.152	0.013	0.535156	0.499758	0.0454983	0
Neutrophil MDSC	Exhausted T	JAG2	NOTCH1	-4.22778	1.1016	0.003	0.093	0.125	-3.26713	0.0448828	0
Neutrophil MDSC	Exhausted T	COL3A1	CD44	-4.48091	0.606131	0.055	0.546	0.507812	0.270946	0.042249	0
Neutrophil MDSC	Exhausted T	PLEKHO2	PDGFRB	0.393324	-2.82871	0.265	0.008	0.308594	0.42702	0.0408006	0
Neutrophil MDSC	Exhausted T	IL16	KCND1	0.432555	0.778384	0.152	0.002	0.523438	0.397598	0.0336526	0
Neutrophil MDSC	Exhausted T	MFAP2	NOTCH1	-5.13931	1.1016	0.007	0.093	0.175781	0.897715	0.0332368	0
Neutrophil MDSC	Exhausted T	AGRN	ATP1A3	-1.92683	4.28605	0.023	0.025	0.160156	-7.90708	0.031417	0
Neutrophil MDSC	Exhausted T	IL16	KCNJ15	0.432555	-1.74056	0.152	0.002	0.589844	0.33885	0.0311336	0
Neutrophil MDSC	Exhausted T	ICAM4	ITGB3	0.490043	-2.71288	0.131	0.001	0.339844	0.297925	0.0307414	0
Neutrophil MDSC	Exhausted T	ZG16B	TLR5	2.2493	-5.16179	0.029	0.001	0.347656	0.709897	0.0300339	0
Neutrophil MDSC	Exhausted T	ZG16B	TLR6	2.2493	-3.99973	0.029	0.002	0.390625	0.784937	0.0286151	0
Neutrophil MDSC	Exhausted T	ZG16B	TLR4	2.2493	-5.4464	0.029	0.002	0.386719	0.335423	0.0271684	0
Neutrophil MDSC	Exhausted T	ZG16B	TLR2	2.2493	-5.74656	0.029	0.002	0.441406	0.218098	0.0268683	0
Neutrophil MDSC	Exhausted T	CLCF1	CNTFR	1.24904	-2.37755	0.043	0.001	0.226562	1.19428	0.0256655	0
Neutrophil MDSC	Exhausted T	JAG1	NOTCH1	-0.948502	1.1016	0.054	0.093	0.277344	2.84617	0.0256149	0
Neutrophil MDSC	Exhausted T	ICAM4	ITGAM	0.490043	-4.66117	0.131	0.003	0.5	0.213085	0.0251061	0
Neutrophil MDSC	Exhausted T	CCL7	CCR2	1.58089	1.61874	0.013	0.017	0.335938	0.702969	0.0240351	0
Neutrophil MDSC	Exhausted T	NTNG2	LRRC4	1.52456	-3.23886	0.032	0.001	0.230469	1.01924	0.0227735	0
Neutrophil MDSC	Exhausted T	TNFSF15	TNFRSF25	0.421914	0.762629	0.018	0.049	0.359375	0.321344	0.0224816	0
Neutrophil MDSC	Exhausted T	CLCF1	LIFR	1.24904	-4.96713	0.043	0.002	0.234375	0.47221	0.0218872	0
Neutrophil MDSC	Exhausted T	INHBA	TGFBR3	0.249601	0.709048	0.077	0.03	0.230469	0.577585	0.0202453	0
Neutrophil MDSC	Exhausted T	ZP3	MERTK	2.46097	-3.69129	0.035	0.013	0.234375	0.370889	0.0190737	0
Neutrophil MDSC	Exhausted T	CCL22	CCR4	-1.35724	2.90207	0.002	0.014	0.273438	0.109271	0.0189572	0
Neutrophil MDSC	Exhausted T	TNFSF4	TRAF2	-1.03752	0.978962	0.007	0.046	0.289062	0.690308	0.0188848	0
Neutrophil MDSC	Exhausted T	EFNB3	EPHB6	-2.72138	1.46195	0.001	0.026	0.449219	0.942053	0.0176447	0
Neutrophil MDSC	Exhausted T	EFNA5	EPHB6	-4.09287	1.46195	0.001	0.026	0.464844	0.649979	0.0169589	0
Neutrophil MDSC	Exhausted T	ULBP2	KLRK1	-1.5699	3.41773	0.018	0.018	0.289062	0.735912	0.0166305	0
Neutrophil MDSC	Exhausted T	PTDSS1	SCARB1	0.221931	-3.65554	0.181	0.004	0.359375	1.52769	0.0127737	0
Neutrophil MDSC	Exhausted T	IL12A	CD28	-3.192	0.361888	0.001	0.078	0.367188	0.258028	0.0125176	0
Neutrophil MDSC	Exhausted T	GZMB	IGF2R	-6.42158	0.497121	0.007	0.139	0.445312	0.0484698	0.0120744	0
Neutrophil MDSC	Exhausted T	SEMA3F	PLXNA3	-2.5127	0.590459	0.004	0.055	0.175781	-0.797289	0.0112122	0
Neutrophil MDSC	Exhausted T	CCL26	CCR2	-3.67112	1.61874	0.002	0.017	0.398438	0.234518	0.0100882	0
Neutrophil MDSC	Exhausted T	DEFB1	CCR6	1.5705	-3.87173	0.015	0.001	0.417969	0.206788	0.00984288	0
Neutrophil MDSC	Exhausted T	CCL7	ACKR4	1.58089	-1.41117	0.013	0.001	0.277344	0.553919	0.00957022	0
Neutrophil MDSC	Exhausted T	POMC	MC1R	0.263589	-1.94122	0.074	0.001	0.613281	0.43374	0.00878217	0
Neutrophil MDSC	Exhausted T	LAMA2	SV2A	-1.67641	1.24675	0.003	0.018	0.269531	1.01725	0.00870612	0
Neutrophil MDSC	Exhausted T	LAMA5	SV2A	-3.2804	1.24675	0.002	0.018	0.222656	1.14865	0.00794034	0
Neutrophil MDSC	Exhausted T	TGFB2	TGFBR3	-5.75967	0.709048	0.001	0.03	0.3125	0.367355	0.00775588	0
Neutrophil MDSC	Exhausted T	EFNA5	EPHA1	-4.09287	2.16349	0.001	0.009	0.300781	0.428116	0.00768925	0
Neutrophil MDSC	Exhausted T	INHBA	ACVR2A	0.249601	-3.98702	0.077	0.001	0.210938	0.445697	0.00761611	0
Neutrophil MDSC	Exhausted T	LIF	LIFR	0.945149	-4.96713	0.026	0.002	0.25	0.132792	0.00731981	0
Neutrophil MDSC	Exhausted T	NMU	NMUR1	-5.43576	1.78578	0.001	0.01	0.234375	0.175308	0.00621103	0
Neutrophil MDSC	Exhausted T	TGFB3	TGFBR3	-2.35931	0.709048	0.004	0.03	0.269531	0.13783	0.00591709	0
Neutrophil MDSC	Exhausted T	INHBA	ACVR1B	0.249601	-3.99907	0.077	0.002	0.25	0.318775	0.00561055	0
Neutrophil MDSC	Exhausted T	SEMA3C	PLXND1	1.30922	-3.7539	0.04	0.011	0.253906	1.96319	0.00553787	0
Neutrophil MDSC	Exhausted T	EFNB2	EPHB6	-3.42603	1.46195	0.008	0.026	0.476562	1.29668	0.00530122	0
Neutrophil MDSC	Exhausted T	OMG	RTN4R	-0.948825	1.41489	0.002	0.008	0.199219	17.935	0.00471074	0
Neutrophil MDSC	Exhausted T	INHBA	ACVR2B	0.249601	-1.9969	0.077	0.005	0.203125	0.295567	0.00461737	0
Neutrophil MDSC	Exhausted T	PF4	FGFR2	1.62718	-3.75538	0.01	0.002	0.164062	0.141979	0.00438051	0
Neutrophil MDSC	Exhausted T	EFNA3	EPHA1	-2.68164	2.16349	0.004	0.009	0.261719	0.705889	0.00437241	0
Neutrophil MDSC	Exhausted T	SEMA4A	PLXND1	0.243782	-3.7539	0.199	0.011	0.421875	0.0692945	0.00360986	0
Neutrophil MDSC	Exhausted T	TNFSF13	TNFRSF17	1.19894	-2.24526	0.007	0.001	0.316406	2.13535	0.00307365	0
Neutrophil MDSC	Exhausted T	NGF	NTRK1	-4.201	1.68825	0.001	0.006	0.28125	0.203299	0.00296425	0
Neutrophil MDSC	Exhausted T	SEMA3C	NRP2	1.30922	-4.33683	0.04	0.011	0.457031	0.195285	0.00233178	0
Neutrophil MDSC	Exhausted T	SEMA3C	NRP1	1.30922	-4.77781	0.04	0.01	0.332031	0.112963	0.0022953	0
Neutrophil MDSC	Exhausted T	PF4	PROCR	1.62718	-3.1392	0.01	0.004	0.25	0.238737	0.00185749	0
Neutrophil MDSC	Exhausted T	EFNB3	EPHA4	-2.72138	0.419794	0.001	0.014	0.335938	0.138259	0.00157787	0
Neutrophil MDSC	Exhausted T	SCT	VIPR2	-3.18637	1.15374	0.001	0.005	0.289062	0.129997	0.00129116	0
Neutrophil MDSC	Exhausted T	C5	C5AR2	0.399733	-4.89404	0.017	0.001	0.453125	0.100265	0.000950707	0
Neutrophil MDSC	Exhausted T	EFNA5	EPHA4	-4.09287	0.419794	0.001	0.014	0.359375	0.0475192	0.00089212	0
Neutrophil MDSC	Exhausted T	PSPN	RET	0.334152	-1.13207	0.007	0.001	0.394531	-4.043	0.000603496	0
Neutrophil MDSC	Exhausted T	FGF18	FGFR4	0.543993	-1.06336	0.003	0.001	0.382812	0.0662361	0.000284309	0
Neutrophil MDSC	Exhausted T	KITLG	EPOR	-4.06487	0.391468	0.002	0.022	0.4375	0.106834	0.000241269	0
Neutrophil MDSC	LAMP3+ cDC3	S100A8	TLR4	7.35069	-1.47202	0.901	0.036	0.0429688	10.9089	3.28499	0
Neutrophil MDSC	LAMP3+ cDC3	S100A9	TLR4	6.5133	-1.47202	0.949	0.036	0.0429688	14.0837	3.06407	0
Neutrophil MDSC	LAMP3+ cDC3	VCAN	CD44	3.77868	0.782058	0.899	0.75	0.015625	6.40582	1.99179	0
Neutrophil MDSC	LAMP3+ cDC3	FLT3LG	FLT3	-1.94014	7.44953	0.014	0.464	0.101562	5.82246	1.71471	0
Neutrophil MDSC	LAMP3+ cDC3	VCAN	TLR2	3.77868	-2.48356	0.899	0.036	0.046875	6.72786	1.65381	0
Neutrophil MDSC	LAMP3+ cDC3	TSLP	IL7R	-1.25751	3.11179	0.001	1	0.0351562	6.75361	1.55527	0
Neutrophil MDSC	LAMP3+ cDC3	IL7	IL7R	-2.60197	3.11179	0.004	1	0.0429688	6.50154	1.55069	0
Neutrophil MDSC	LAMP3+ cDC3	CD40LG	CD40	-3.4833	3.55624	0.002	0.857	0.0507812	8.14061	1.52036	1
Neutrophil MDSC	LAMP3+ cDC3	SERPINA1	LRP1	3.61775	-5.03782	0.85	0.036	0.0546875	6.57438	1.44686	0
Neutrophil MDSC	LAMP3+ cDC3	LTB	CD40	-2.69185	3.55624	0.1	0.857	0.160156	4.39864	1.38926	0
Neutrophil MDSC	LAMP3+ cDC3	VCAN	ITGB1	3.77868	-2.65	0.899	0.321	0.0585938	51.1458	1.27319	0
Neutrophil MDSC	LAMP3+ cDC3	NAMPT	INSR	2.48874	-1.87155	0.968	0.107	0.0546875	240.17	1.10442	0
Neutrophil MDSC	LAMP3+ cDC3	IL1B	ADRB2	2.46025	-0.947514	0.855	0.036	0.0820312	46.2099	1.0347	0
Neutrophil MDSC	LAMP3+ cDC3	OSM	IL6ST	2.69587	1.09915	0.558	0.5	0.00390625	10.9717	1.02694	0
Neutrophil MDSC	LAMP3+ cDC3	IL1B	IL1R1	2.46025	-1.3395	0.855	0.107	0.125	52.6104	0.980094	0
Neutrophil MDSC	LAMP3+ cDC3	ICAM1	IL2RG	1.29599	1.75421	0.567	0.679	0.109375	3.05004	0.962967	0
Neutrophil MDSC	LAMP3+ cDC3	BST1	CAV1	4.06711	-1.23521	0.476	0.107	0.0546875	9.35853	0.901888	0
Neutrophil MDSC	LAMP3+ cDC3	ZG16B	CXCR4	2.2493	1.77661	0.029	0.929	0.148438	3.28794	0.85785	0
Neutrophil MDSC	LAMP3+ cDC3	CXCL12	CXCR4	-3.40848	1.77661	0.008	0.929	0.183594	3.32124	0.811601	1
Neutrophil MDSC	LAMP3+ cDC3	ICAM3	ITGAD	1.90553	4.29489	0.572	0.107	0.09375	2.50952	0.774758	0
Neutrophil MDSC	LAMP3+ cDC3	HBEGF	CD44	1.52673	0.782058	0.591	0.75	0.160156	3.01168	0.74442	0
Neutrophil MDSC	LAMP3+ cDC3	TNFSF13B	TNFRSF17	2.00862	0.698577	0.718	0.036	0.00390625	4.48261	0.733669	0
Neutrophil MDSC	LAMP3+ cDC3	IL15	IL2RG	2.15098	1.75421	0.125	0.679	0.21875	2.07512	0.72999	0
Neutrophil MDSC	LAMP3+ cDC3	TSLP	CRLF2	-1.25751	6.76836	0.001	0.214	0.0351562	13.4571	0.723586	0
Neutrophil MDSC	LAMP3+ cDC3	GNAS	PTGIR	-1.12607	5.11624	0.855	0.464	0.0585938	-7.44961	0.70557	0
Neutrophil MDSC	LAMP3+ cDC3	PTGS2	CAV1	2.51629	-1.23521	0.611	0.107	0.0664062	7.52514	0.702642	0
Neutrophil MDSC	LAMP3+ cDC3	SEMA7A	PLXNC1	-2.54504	2.18222	0.007	0.643	0.0898438	3.73608	0.692677	0
Neutrophil MDSC	LAMP3+ cDC3	THBS1	SDC4	2.90168	0.828125	0.364	0.321	0.0117188	11.6945	0.66102	0
Neutrophil MDSC	LAMP3+ cDC3	THBS1	TNFRSF11B	2.90168	2.26277	0.364	0.107	0.0078125	8.71969	0.649164	0
Neutrophil MDSC	LAMP3+ cDC3	IL7	IL2RG	-2.60197	1.75421	0.004	0.679	0.347656	2.24815	0.59035	0
Neutrophil MDSC	LAMP3+ cDC3	CXCL2	XCR1	1.65629	4.22707	0.612	0.036	0.1875	2.89432	0.582913	1
Neutrophil MDSC	LAMP3+ cDC3	TNFSF10	TNFRSF10B	1.39779	1.27384	0.453	0.357	0.03125	5.6796	0.543981	0
Neutrophil MDSC	LAMP3+ cDC3	MIF	CD74	-1.69198	1.40503	0.188	1	0.238281	-2.98567	0.543469	0
Neutrophil MDSC	LAMP3+ cDC3	IFNG	IFNGR2	-5.65426	1.31075	0.002	0.821	0.109375	3.31607	0.532409	1
Neutrophil MDSC	LAMP3+ cDC3	APP	CD74	-1.36839	1.40503	0.263	1	0.25	-2.66372	0.522571	0
Neutrophil MDSC	LAMP3+ cDC3	THBS1	ITGA6	2.90168	-1.04207	0.364	0.036	0.0273438	46.4413	0.509348	0
Neutrophil MDSC	LAMP3+ cDC3	ICAM3	ITGAL	1.90553	-0.707523	0.572	0.107	0.492188	1.21363	0.507129	0
Neutrophil MDSC	LAMP3+ cDC3	NXPH3	NRXN2	-1.82733	4.49718	0.001	0.214	0.0546875	11.9009	0.480284	0
Neutrophil MDSC	LAMP3+ cDC3	NLGN2	NRXN2	-2.12111	4.49718	0.003	0.214	0.0429688	12.4656	0.478016	0
Neutrophil MDSC	LAMP3+ cDC3	THBS1	ITGAV	2.90168	-4.34171	0.364	0.036	0.105469	7.1735	0.449955	0
Neutrophil MDSC	LAMP3+ cDC3	THBS1	CD47	2.90168	-0.303027	0.364	0.536	0.0585938	8.22913	0.446894	0
Neutrophil MDSC	LAMP3+ cDC3	ASIP	F11R	-3.06443	2.50253	0.001	0.357	0.0546875	6.58807	0.445169	0
Neutrophil MDSC	LAMP3+ cDC3	TNFSF10	TNFRSF11B	1.39779	2.26277	0.453	0.107	0.0273438	7.76072	0.437658	0
Neutrophil MDSC	LAMP3+ cDC3	THBS1	LRP1	2.90168	-5.03782	0.364	0.036	0.117188	6.27517	0.437425	0
Neutrophil MDSC	LAMP3+ cDC3	THBS1	CD36	2.90168	-5.1068	0.364	0.036	0.140625	3.68782	0.436183	0
Neutrophil MDSC	LAMP3+ cDC3	VIM	CD44	0.232427	0.782058	0.986	0.75	0.234375	8.88618	0.407858	0
Neutrophil MDSC	LAMP3+ cDC3	TNFSF9	TNFRSF9	-2.94433	2.40836	0.02	0.357	0.210938	2.77802	0.400448	0
Neutrophil MDSC	LAMP3+ cDC3	LAMB3	CD44	2.28914	0.782058	0.089	0.75	0.195312	2.12271	0.395138	0
Neutrophil MDSC	LAMP3+ cDC3	ICAM3	ITGB2	1.90553	-0.964792	0.572	0.321	0.601562	0.780448	0.390132	0
Neutrophil MDSC	LAMP3+ cDC3	HBEGF	CD82	1.52673	-3.49455	0.591	0.036	0.179688	4.06764	0.388247	0
Neutrophil MDSC	LAMP3+ cDC3	TNFSF14	TNFRSF14	2.31989	0.784193	0.125	0.607	0.0507812	2.94806	0.382996	0
Neutrophil MDSC	LAMP3+ cDC3	PSAP	CD1B	0.239447	4.53004	0.965	0.107	0.234375	-3.5979	0.35789	0
Neutrophil MDSC	LAMP3+ cDC3	ICAM1	IL2RA	1.29599	-0.8623	0.567	0.036	0.296875	2.34232	0.351892	0
Neutrophil MDSC	LAMP3+ cDC3	IL15	IL15RA	2.15098	1.998	0.125	0.214	0.0664062	3.21751	0.348222	0
Neutrophil MDSC	LAMP3+ cDC3	VEGFA	EPHB2	1.54303	-2.93887	0.517	0.036	0.140625	9.56571	0.345974	0
Neutrophil MDSC	LAMP3+ cDC3	RNASE2	TLR2	3.76164	-2.48356	0.206	0.036	0.292969	2.15308	0.342745	0
Neutrophil MDSC	LAMP3+ cDC3	TNFSF4	TNFRSF4	-1.03752	1.75799	0.007	0.393	0.164062	1.9803	0.341814	0
Neutrophil MDSC	LAMP3+ cDC3	ANXA1	FPR1	0.865809	-3.07709	0.911	0.036	0.34375	1.4723	0.338988	0
Neutrophil MDSC	LAMP3+ cDC3	GSTP1	TRAF2	0.237305	1.5629	0.901	0.286	0.199219	4.51964	0.3304	0
Neutrophil MDSC	LAMP3+ cDC3	ICAM1	ITGAL	1.29599	-0.707523	0.567	0.107	0.328125	1.77141	0.329561	0
Neutrophil MDSC	LAMP3+ cDC3	ICAM1	ITGAX	1.29599	-0.827694	0.567	0.107	0.4375	1.4501	0.323132	0
Neutrophil MDSC	LAMP3+ cDC3	ANXA1	FPR3	0.865809	-2.55645	0.911	0.071	0.355469	1.92655	0.303622	0
Neutrophil MDSC	LAMP3+ cDC3	CLCF1	IL6ST	1.24904	1.09915	0.043	0.5	0.0117188	-60.3889	0.301641	0
Neutrophil MDSC	LAMP3+ cDC3	MMP1	CD44	-1.72807	0.782058	0.001	0.75	0.230469	1.70526	0.292408	0
Neutrophil MDSC	LAMP3+ cDC3	MADCAM1	CD44	-2.24371	0.782058	0.001	0.75	0.234375	1.74115	0.29215	0
Neutrophil MDSC	LAMP3+ cDC3	LAMA2	CD44	-1.67641	0.782058	0.003	0.75	0.238281	1.72536	0.290757	0
Neutrophil MDSC	LAMP3+ cDC3	HAS2	CD44	-5.37272	0.782058	0.001	0.75	0.265625	1.59337	0.290585	0
Neutrophil MDSC	LAMP3+ cDC3	COL24A1	CD44	-6.45625	0.782058	0.001	0.75	0.257812	1.5596	0.290043	0
Neutrophil MDSC	LAMP3+ cDC3	LAMA5	CD44	-3.2804	0.782058	0.002	0.75	0.230469	1.73779	0.289991	0
Neutrophil MDSC	LAMP3+ cDC3	COL14A1	CD44	-3.43577	0.782058	0.002	0.75	0.265625	1.54922	0.289836	0
Neutrophil MDSC	LAMP3+ cDC3	COL5A3	CD44	-7.07116	0.782058	0.001	0.75	0.289062	1.29117	0.289736	0
Neutrophil MDSC	LAMP3+ cDC3	IGFBP3	CD44	-7.26692	0.782058	0.001	0.75	0.230469	1.69541	0.289638	0
Neutrophil MDSC	LAMP3+ cDC3	LIF	IL6ST	0.945149	1.09915	0.026	0.5	0.0546875	76.0104	0.287074	0
Neutrophil MDSC	LAMP3+ cDC3	LAMB1	CD44	-5.10407	0.782058	0.005	0.75	0.273438	1.48792	0.280511	0
Neutrophil MDSC	LAMP3+ cDC3	CCL20	CCR6	1.89855	1.02238	0.256	0.071	0.164062	3.88067	0.279309	0
Neutrophil MDSC	LAMP3+ cDC3	IL6	IL6ST	0.225416	1.09915	0.035	0.5	0.0234375	-29.9876	0.278732	0
Neutrophil MDSC	LAMP3+ cDC3	COL27A1	CD44	-4.02922	0.782058	0.008	0.75	0.28125	1.21642	0.277155	0
Neutrophil MDSC	LAMP3+ cDC3	LAMC1	CD44	-4.29003	0.782058	0.008	0.75	0.285156	1.53807	0.276111	0
Neutrophil MDSC	LAMP3+ cDC3	ICAM1	ITGAM	1.29599	-5.08321	0.567	0.036	0.386719	1.82952	0.275916	0
Neutrophil MDSC	LAMP3+ cDC3	COL2A1	CD44	-3.99628	0.782058	0.01	0.75	0.25	1.72189	0.27329	0
Neutrophil MDSC	LAMP3+ cDC3	CTF1	IL6ST	-3.29326	1.09915	0.001	0.5	0.0546875	-16.9241	0.27314	0
Neutrophil MDSC	LAMP3+ cDC3	IL11	IL6ST	-0.81286	1.09915	0.005	0.5	0.0351562	-22.3587	0.272755	0
Neutrophil MDSC	LAMP3+ cDC3	LAMA4	CD44	-4.7645	0.782058	0.009	0.75	0.304688	1.29285	0.271831	0
Neutrophil MDSC	LAMP3+ cDC3	SEMA3A	PLXNA4	-5.5238	5.07534	0.001	0.107	0.0976562	5.33935	0.268769	0
Neutrophil MDSC	LAMP3+ cDC3	COL4A2	CD44	-4.88048	0.782058	0.011	0.75	0.261719	1.52518	0.266429	0
Neutrophil MDSC	LAMP3+ cDC3	IFNG	IFNGR1	-5.65426	0.945929	0.002	0.571	0.367188	1.26124	0.264409	1
Neutrophil MDSC	LAMP3+ cDC3	COL11A2	CD44	-3.79146	0.782058	0.016	0.75	0.277344	1.3338	0.26294	0
Neutrophil MDSC	LAMP3+ cDC3	HLA-B	LILRB2	0.661646	-0.763595	0.994	0.179	0.65625	0.705959	0.260497	0
Neutrophil MDSC	LAMP3+ cDC3	COL6A3	CD44	-4.99318	0.782058	0.014	0.75	0.304688	1.18939	0.258319	0
Neutrophil MDSC	LAMP3+ cDC3	COL4A1	CD44	-5.43696	0.782058	0.013	0.75	0.261719	1.59286	0.257931	0
Neutrophil MDSC	LAMP3+ cDC3	LAMB2	CD44	-2.72485	0.782058	0.026	0.75	0.285156	1.62307	0.257849	0
Neutrophil MDSC	LAMP3+ cDC3	HGF	CD44	-1.43822	0.782058	0.05	0.75	0.292969	1.43635	0.257316	0
Neutrophil MDSC	LAMP3+ cDC3	COL5A1	CD44	-4.03168	0.782058	0.019	0.75	0.308594	1.17055	0.254971	0
Neutrophil MDSC	LAMP3+ cDC3	HLA-B	LILRB1	0.661646	-4.32087	0.994	0.036	0.613281	0.850432	0.251063	0
Neutrophil MDSC	LAMP3+ cDC3	IL1RN	IL1R1	1.45939	-1.3395	0.442	0.107	0.304688	2.00982	0.250861	0
Neutrophil MDSC	LAMP3+ cDC3	TNFSF13	FAS	1.19894	1.93536	0.007	0.25	0.0820312	5.50448	0.246116	0
Neutrophil MDSC	LAMP3+ cDC3	TNFSF13	TNFRSF14	1.19894	0.784193	0.007	0.607	0.09375	2.70564	0.242199	0
Neutrophil MDSC	LAMP3+ cDC3	COL11A1	CD44	-5.37461	0.782058	0.021	0.75	0.304688	1.24429	0.236838	0
Neutrophil MDSC	LAMP3+ cDC3	BTLA	TNFRSF14	-2.98839	0.784193	0.001	0.607	0.238281	1.19562	0.236508	0
Neutrophil MDSC	LAMP3+ cDC3	GNAI2	FPR1	0.649187	-3.07709	0.89	0.036	0.472656	0.953467	0.233501	0
Neutrophil MDSC	LAMP3+ cDC3	GNAI2	IGF1R	0.649187	-3.20024	0.89	0.036	0.296875	3.35339	0.231284	0
Neutrophil MDSC	LAMP3+ cDC3	COL5A2	CD44	-4.81381	0.782058	0.026	0.75	0.316406	0.990763	0.230692	0
Neutrophil MDSC	LAMP3+ cDC3	MST1	MST1R	-0.605664	6.50502	0.007	0.071	0.0390625	14.1667	0.228808	0
Neutrophil MDSC	LAMP3+ cDC3	VEGFA	NRP1	1.54303	-4.86774	0.517	0.071	0.28125	5.15927	0.226069	0
Neutrophil MDSC	LAMP3+ cDC3	COL6A1	CD44	-4.19535	0.782058	0.033	0.75	0.335938	1.11407	0.224048	0
Neutrophil MDSC	LAMP3+ cDC3	OMG	TNFRSF1B	-0.948825	0.598099	0.002	0.75	0.546875	1.02099	0.223338	0
Neutrophil MDSC	LAMP3+ cDC3	GNAI2	CAV1	0.649187	-1.23521	0.89	0.107	0.355469	3.37982	0.222805	0
Neutrophil MDSC	LAMP3+ cDC3	IL6	IL6R	0.225416	0.941102	0.035	0.464	0.300781	1.81468	0.22228	1
Neutrophil MDSC	LAMP3+ cDC3	TNFSF4	TRAF2	-1.03752	1.5629	0.007	0.286	0.0390625	8.0368	0.219863	0
Neutrophil MDSC	LAMP3+ cDC3	VCAM1	ITGAD	-3.68803	4.29489	0.006	0.107	0.0898438	6.14065	0.218713	0
Neutrophil MDSC	LAMP3+ cDC3	PSEN1	NOTCH1	1.50753	-2.86813	0.358	0.036	0.113281	6.94697	0.218221	0
Neutrophil MDSC	LAMP3+ cDC3	COL6A2	CD44	-4.11885	0.782058	0.039	0.75	0.332031	1.06186	0.212954	0
Neutrophil MDSC	LAMP3+ cDC3	ICAM1	ITGB2	1.29599	-0.964792	0.567	0.321	0.566406	0.792954	0.212565	0
Neutrophil MDSC	LAMP3+ cDC3	TNFSF9	TRAF2	-2.94433	1.5629	0.02	0.286	0.0898438	6.74043	0.194051	0
Neutrophil MDSC	LAMP3+ cDC3	FN1	CD44	-2.81641	0.782058	0.075	0.75	0.34375	1.2885	0.187656	0
Neutrophil MDSC	LAMP3+ cDC3	HLA-C	LILRB2	0.517642	-0.763595	0.977	0.179	0.640625	0.517715	0.184527	0
Neutrophil MDSC	LAMP3+ cDC3	ADAM17	ITGA5	1.18626	-0.605264	0.381	0.143	0.265625	3.3305	0.182706	0
Neutrophil MDSC	LAMP3+ cDC3	HLA-C	LILRB1	0.517642	-4.32087	0.977	0.036	0.609375	0.619477	0.175093	0
Neutrophil MDSC	LAMP3+ cDC3	ADAM17	NOTCH1	1.18626	-2.86813	0.381	0.036	0.117188	-32.7918	0.174356	0
Neutrophil MDSC	LAMP3+ cDC3	TGFB1	ITGB8	0.377338	2.36069	0.689	0.036	0.078125	-8.1132	0.172485	0
Neutrophil MDSC	LAMP3+ cDC3	COL3A1	CD44	-4.48091	0.782058	0.055	0.75	0.3125	1.09052	0.170047	0
Neutrophil MDSC	LAMP3+ cDC3	WNT5A	ROR1	-4.36071	2.40099	0.001	0.143	0.132812	4.43696	0.16949	0
Neutrophil MDSC	LAMP3+ cDC3	PSEN1	NCSTN	1.50753	-1.98683	0.358	0.107	0.140625	12.9823	0.163552	0
Neutrophil MDSC	LAMP3+ cDC3	IL1A	IL1R1	1.76111	-1.3395	0.263	0.107	0.289062	2.06191	0.159923	0
Neutrophil MDSC	LAMP3+ cDC3	PSEN1	NOTCH2	1.50753	-1.35622	0.358	0.179	0.265625	2.72556	0.148466	0
Neutrophil MDSC	LAMP3+ cDC3	LAMB3	ITGB8	2.28914	2.36069	0.089	0.036	0.015625	5.98061	0.144359	0
Neutrophil MDSC	LAMP3+ cDC3	HBEGF	CD9	1.52673	-2.94115	0.591	0.214	0.394531	2.66537	0.136446	0
Neutrophil MDSC	LAMP3+ cDC3	THBS3	SDC4	-0.326612	0.828125	0.015	0.321	0.121094	12.0661	0.130465	0
Neutrophil MDSC	LAMP3+ cDC3	THBS4	SDC4	-5.73518	0.828125	0.001	0.321	0.15625	9.17191	0.130047	0
Neutrophil MDSC	LAMP3+ cDC3	COL24A1	SDC4	-6.45625	0.828125	0.001	0.321	0.195312	4.82725	0.129686	0
Neutrophil MDSC	LAMP3+ cDC3	COL5A3	SDC4	-7.07116	0.828125	0.001	0.321	0.214844	1.98158	0.129379	0
Neutrophil MDSC	LAMP3+ cDC3	COMP	SDC4	-2.82116	0.828125	0.003	0.321	0.199219	7.40252	0.128682	0
Neutrophil MDSC	LAMP3+ cDC3	TNXB	SDC4	-3.76367	0.828125	0.003	0.321	0.175781	36.4766	0.127269	0
Neutrophil MDSC	LAMP3+ cDC3	TNFSF13	TNFRSF11B	1.19894	2.26277	0.007	0.107	0.0820312	4.51113	0.125255	0
Neutrophil MDSC	LAMP3+ cDC3	THBS2	SDC4	-4.43834	0.828125	0.004	0.321	0.25	2.60281	0.124037	0
Neutrophil MDSC	LAMP3+ cDC3	ADAM12	SDC4	-3.04012	0.828125	0.007	0.321	0.320312	1.88403	0.122274	0
Neutrophil MDSC	LAMP3+ cDC3	CD14	ITGB1	1.18914	-2.65	0.918	0.321	0.316406	-9.03328	0.120491	0
Neutrophil MDSC	LAMP3+ cDC3	IL15	IL2RA	2.15098	-0.8623	0.125	0.036	0.230469	0.638329	0.118915	0
Neutrophil MDSC	LAMP3+ cDC3	TNFSF11	TNFRSF11B	-5.61878	2.26277	0.001	0.107	0.152344	3.45345	0.118249	0
Neutrophil MDSC	LAMP3+ cDC3	COL27A1	SDC4	-4.02922	0.828125	0.008	0.321	0.191406	1.69922	0.116797	0
Neutrophil MDSC	LAMP3+ cDC3	GNAI2	C5AR1	0.649187	-1.95055	0.89	0.179	0.5625	0.460412	0.114314	0
Neutrophil MDSC	LAMP3+ cDC3	TGM2	SDC4	-1.68767	0.828125	0.023	0.321	0.199219	4.7091	0.113506	0
Neutrophil MDSC	LAMP3+ cDC3	COL2A1	SDC4	-3.99628	0.828125	0.01	0.321	0.1875	-287.995	0.112933	0
Neutrophil MDSC	LAMP3+ cDC3	TGFB1	ACVRL1	0.377338	-0.498118	0.689	0.071	0.210938	-3.0724	0.11231	0
Neutrophil MDSC	LAMP3+ cDC3	COL4A2	SDC4	-4.88048	0.828125	0.011	0.321	0.175781	6.80853	0.106071	0
Neutrophil MDSC	LAMP3+ cDC3	ADM	CALCRL	0.812339	0.308008	0.214	0.107	0.125	7.30033	0.103399	0
Neutrophil MDSC	LAMP3+ cDC3	THBS1	ITGB1	2.90168	-2.65	0.364	0.321	0.179688	-1.45975	0.10278	0
Neutrophil MDSC	LAMP3+ cDC3	COL11A2	SDC4	-3.79146	0.828125	0.016	0.321	0.199219	2.69755	0.102582	0
Neutrophil MDSC	LAMP3+ cDC3	TNC	SDC4	-5.06452	0.828125	0.013	0.321	0.214844	1.61098	0.0999947	0
Neutrophil MDSC	LAMP3+ cDC3	CXCL10	SDC4	-2.76666	0.828125	0.024	0.321	0.140625	-4.96179	0.0997142	0
Neutrophil MDSC	LAMP3+ cDC3	VWF	TNFRSF11B	-3.3628	2.26277	0.013	0.107	0.113281	8.20985	0.0992002	0
Neutrophil MDSC	LAMP3+ cDC3	COL6A3	SDC4	-4.99318	0.828125	0.014	0.321	0.222656	1.68671	0.0979618	0
Neutrophil MDSC	LAMP3+ cDC3	COL4A1	SDC4	-5.43696	0.828125	0.013	0.321	0.179688	34.5758	0.0975739	0
Neutrophil MDSC	LAMP3+ cDC3	HP	ITGAM	6.51208	-5.08321	0.058	0.036	0.300781	0.921957	0.0973525	0
Neutrophil MDSC	LAMP3+ cDC3	COL5A1	SDC4	-4.03168	0.828125	0.019	0.321	0.230469	1.61146	0.0946132	0
Neutrophil MDSC	LAMP3+ cDC3	IL23A	IL23R	1.72371	3.9514	0.025	0.036	0.0195312	6.31365	0.0926716	0
Neutrophil MDSC	LAMP3+ cDC3	SLIT2	ROBO1	-5.65074	1.00785	0.001	0.179	0.210938	1.92306	0.0873772	0
Neutrophil MDSC	LAMP3+ cDC3	F12	GP1BA	0.311948	4.49718	0.015	0.036	0.0117188	10.4951	0.0832889	0
Neutrophil MDSC	LAMP3+ cDC3	LAMB3	ITGA6	2.28914	-1.04207	0.089	0.036	0.0585938	-4.4884	0.0831095	0
Neutrophil MDSC	LAMP3+ cDC3	NCAM1	ROBO1	-4.52542	1.00785	0.004	0.179	0.191406	1.5772	0.0811517	0
Neutrophil MDSC	LAMP3+ cDC3	LAMB3	ITGA2	2.28914	-1.28519	0.089	0.036	0.164062	1.12142	0.0787334	0
Neutrophil MDSC	LAMP3+ cDC3	NCAM1	ROBO3	-4.52542	1.6224	0.004	0.107	0.136719	1.82007	0.0777478	0
Neutrophil MDSC	LAMP3+ cDC3	C3	CD46	-2.77304	0.47766	0.024	0.464	0.351562	1.32918	0.0775408	0
Neutrophil MDSC	LAMP3+ cDC3	COL11A1	SDC4	-5.37461	0.828125	0.021	0.321	0.242188	2.44874	0.0764807	0
Neutrophil MDSC	LAMP3+ cDC3	XCL1	XCR1	-6.92068	4.22707	0.001	0.036	0.269531	0.355573	0.072627	1
Neutrophil MDSC	LAMP3+ cDC3	XCL2	XCR1	-7.96212	4.22707	0.001	0.036	0.316406	0.259894	0.0721063	1
Neutrophil MDSC	LAMP3+ cDC3	COL5A2	SDC4	-4.81381	0.828125	0.026	0.321	0.238281	0.953884	0.0703346	0
Neutrophil MDSC	LAMP3+ cDC3	SEMA4D	PLXNB2	0.950777	-0.384819	0.229	0.214	0.519531	0.873873	0.0676884	0
Neutrophil MDSC	LAMP3+ cDC3	ADM	RAMP2	0.812339	-0.202076	0.214	0.214	0.109375	-5.21612	0.0652982	0
Neutrophil MDSC	LAMP3+ cDC3	MDK	SDC4	-5.30176	0.828125	0.026	0.321	0.171875	3.55145	0.0639912	0
Neutrophil MDSC	LAMP3+ cDC3	COL6A1	SDC4	-4.19535	0.828125	0.033	0.321	0.253906	1.51644	0.0636909	0
Neutrophil MDSC	LAMP3+ cDC3	VWF	GP1BA	-3.3628	4.49718	0.013	0.036	0.0507812	-7.18986	0.0590911	0
Neutrophil MDSC	LAMP3+ cDC3	TGFB1	TGFBR2	0.377338	-0.860082	0.689	0.179	0.28125	-0.880198	0.0530157	0
Neutrophil MDSC	LAMP3+ cDC3	EFNB3	EPHB3	-2.72138	0.757697	0.001	0.143	0.214844	3.57898	0.0528146	0
Neutrophil MDSC	LAMP3+ cDC3	COL6A2	SDC4	-4.11885	0.828125	0.039	0.321	0.261719	1.26919	0.0525965	0
Neutrophil MDSC	LAMP3+ cDC3	MFNG	NOTCH1	0.960558	-2.86813	0.217	0.036	0.53125	0.766051	0.0525941	0
Neutrophil MDSC	LAMP3+ cDC3	TGFB1	ITGAV	0.377338	-4.34171	0.689	0.036	0.328125	-4.26429	0.0518422	0
Neutrophil MDSC	LAMP3+ cDC3	WNT5A	RYK	-4.36071	0.323325	0.001	0.321	0.148438	-5.58611	0.0497133	1
Neutrophil MDSC	LAMP3+ cDC3	DEFB1	CCR6	1.5705	1.02238	0.015	0.071	0.195312	1.00997	0.0480733	0
Neutrophil MDSC	LAMP3+ cDC3	EFNB2	EPHB3	-3.42603	0.757697	0.008	0.143	0.195312	351.407	0.0404712	0
Neutrophil MDSC	LAMP3+ cDC3	LAMA2	ITGB8	-1.67641	2.36069	0.003	0.036	0.113281	6.14176	0.0399777	0
Neutrophil MDSC	LAMP3+ cDC3	TNFSF18	TNFRSF18	-1.06473	0.748277	0.001	0.107	0.296875	0.249872	0.0395005	0
Neutrophil MDSC	LAMP3+ cDC3	COL24A1	ITGB8	-6.45625	2.36069	0.001	0.036	0.144531	1.63852	0.0392642	0
Neutrophil MDSC	LAMP3+ cDC3	LAMA5	ITGB8	-3.2804	2.36069	0.002	0.036	0.128906	8.06264	0.039212	0
Neutrophil MDSC	LAMP3+ cDC3	COL5A3	ITGB8	-7.07116	2.36069	0.001	0.036	0.1875	0.624422	0.0389568	0
Neutrophil MDSC	LAMP3+ cDC3	IL12A	IL12RB2	-3.192	2.01241	0.001	0.036	0.117188	4.94396	0.0346273	0
Neutrophil MDSC	LAMP3+ cDC3	WNT4	FZD2	-3.20812	1.0095	0.001	0.071	0.320312	2.06426	0.0342331	1
Neutrophil MDSC	LAMP3+ cDC3	HP	ITGB2	6.51208	-0.964792	0.058	0.321	0.636719	0.152577	0.0340013	0
Neutrophil MDSC	LAMP3+ cDC3	WNT5A	FZD2	-4.36071	1.0095	0.001	0.071	0.320312	1.18415	0.0336568	1
Neutrophil MDSC	LAMP3+ cDC3	IL10	IL10RA	-0.805081	0.285914	0.111	0.536	0.71875	0.212921	0.0319431	0
Neutrophil MDSC	LAMP3+ cDC3	LAMB1	ITGB8	-5.10407	2.36069	0.005	0.036	0.175781	1.12131	0.0297322	0
Neutrophil MDSC	LAMP3+ cDC3	FN1	SDC4	-2.81641	0.828125	0.075	0.321	0.265625	-2.02678	0.0272987	0
Neutrophil MDSC	LAMP3+ cDC3	COL27A1	ITGB8	-4.02922	2.36069	0.008	0.036	0.191406	0.400637	0.0263755	0
Neutrophil MDSC	LAMP3+ cDC3	TNFSF14	LTBR	2.31989	-2.22018	0.125	0.107	0.480469	0.660587	0.0262136	0
Neutrophil MDSC	LAMP3+ cDC3	ICAM2	ITGAL	0.620298	-0.707523	0.205	0.107	0.648438	0.182837	0.0257281	0
Neutrophil MDSC	LAMP3+ cDC3	LAMC1	ITGB8	-4.29003	2.36069	0.008	0.036	0.179688	1.44688	0.0253322	0
Neutrophil MDSC	LAMP3+ cDC3	CCL7	CCR10	1.58089	0.821687	0.013	0.036	0.230469	1.84957	0.0250662	1
Neutrophil MDSC	LAMP3+ cDC3	PSAP	LRP1	0.239447	-5.03782	0.965	0.036	0.296875	-0.16078	0.0248523	0
Neutrophil MDSC	LAMP3+ cDC3	EFNB1	EPHB3	-2.30323	0.757697	0.026	0.143	0.300781	1.51513	0.0242334	0
Neutrophil MDSC	LAMP3+ cDC3	LAMB3	ITGAV	2.28914	-4.34171	0.089	0.036	0.308594	0.713467	0.023716	0
Neutrophil MDSC	LAMP3+ cDC3	COL2A1	ITGB8	-3.99628	2.36069	0.01	0.036	0.140625	-6.83326	0.022511	0
Neutrophil MDSC	LAMP3+ cDC3	KITLG	KIT	-4.06487	1.46883	0.002	0.036	0.160156	4.91013	0.022374	1
Neutrophil MDSC	LAMP3+ cDC3	LAMA4	ITGB8	-4.7645	2.36069	0.009	0.036	0.1875	0.436328	0.0210521	1
Neutrophil MDSC	LAMP3+ cDC3	NGF	NGFR	-4.201	1.26516	0.001	0.036	0.234375	0.981373	0.0206723	1
Neutrophil MDSC	LAMP3+ cDC3	BDNF	NGFR	-5.65339	1.26516	0.001	0.036	0.210938	0.70284	0.0199461	0
Neutrophil MDSC	LAMP3+ cDC3	CCL5	SDC4	-5.66074	0.828125	0.04	0.321	0.296875	0.114791	0.0196994	0
Neutrophil MDSC	LAMP3+ cDC3	TNFSF13	TNFRSF17	1.19894	0.698577	0.007	0.036	0.0195312	11.651	0.0167707	0
Neutrophil MDSC	LAMP3+ cDC3	INHBB	ACVR1C	-2.80876	1.05574	0.002	0.036	0.167969	3.43048	0.0161946	0
Neutrophil MDSC	LAMP3+ cDC3	COL4A2	ITGB8	-4.88048	2.36069	0.011	0.036	0.117188	1.23449	0.0156497	1
Neutrophil MDSC	LAMP3+ cDC3	FN1	TNFRSF11B	-2.81641	2.26277	0.075	0.107	0.253906	3.46653	0.015443	0
Neutrophil MDSC	LAMP3+ cDC3	SELPLG	SELL	0.757304	-2.24821	0.244	0.071	0.785156	0.0466081	0.0125794	0
Neutrophil MDSC	LAMP3+ cDC3	COL11A2	ITGB8	-3.79146	2.36069	0.016	0.036	0.144531	0.346204	0.0121607	1
Neutrophil MDSC	LAMP3+ cDC3	COL3A1	SDC4	-4.48091	0.828125	0.055	0.321	0.230469	-3.05053	0.0096892	0
Neutrophil MDSC	LAMP3+ cDC3	SPINT1	ST14	0.973764	-2.71621	0.119	0.036	0.566406	0.049068	0.00904721	0
Neutrophil MDSC	LAMP3+ cDC3	CXCL13	CCR10	-5.86394	0.821687	0.002	0.036	0.339844	0.160365	0.00892643	1
Neutrophil MDSC	LAMP3+ cDC3	CCL28	CCR10	-4.17757	0.821687	0.003	0.036	0.308594	0.466132	0.00852401	1
Neutrophil MDSC	LAMP3+ cDC3	COL6A3	ITGB8	-4.99318	2.36069	0.014	0.036	0.179688	0.136654	0.00754008	0
Neutrophil MDSC	LAMP3+ cDC3	COL4A1	ITGB8	-5.43696	2.36069	0.013	0.036	0.136719	-89.2236	0.00715214	1
Neutrophil MDSC	LAMP3+ cDC3	LAMB2	ITGB8	-2.72485	2.36069	0.026	0.036	0.203125	-2.24755	0.00706927	0
Neutrophil MDSC	LAMP3+ cDC3	ZG16B	TLR4	2.2493	-1.47202	0.029	0.036	0.410156	0.0755399	0.00611855	0
Neutrophil MDSC	LAMP3+ cDC3	COL5A1	ITGB8	-4.03168	2.36069	0.019	0.036	0.1875	0.0751009	0.00419143	1
Neutrophil MDSC	LYVE1+ Macrophage	S100A8	TLR4	7.35069	1.49965	0.901	0.51	0.0078125	12.2668	3.6939	0
Neutrophil MDSC	LYVE1+ Macrophage	S100A9	TLR4	6.5133	1.49965	0.949	0.51	0.0078125	15.9633	3.47297	0
Neutrophil MDSC	LYVE1+ Macrophage	VCAN	TLR2	3.77868	1.6893	0.899	0.44	0.0117188	8.42161	2.07016	0
Neutrophil MDSC	LYVE1+ Macrophage	SERPINA1	LRP1	3.61775	1.15474	0.85	0.769	0.0078125	9.00389	1.98154	0
Neutrophil MDSC	LYVE1+ Macrophage	VCAN	ITGA4	3.77868	0.524956	0.899	0.435	0.0117188	10.891	1.8127	0
Neutrophil MDSC	LYVE1+ Macrophage	VCAN	CD44	3.77868	0.260164	0.899	0.716	0.046875	5.76217	1.79166	0
Neutrophil MDSC	LYVE1+ Macrophage	VCAN	EGFR	3.77868	-3.15601	0.899	0.004	0.0585938	9.99847	1.69221	0
Neutrophil MDSC	LYVE1+ Macrophage	VCAN	ITGB1	3.77868	-0.232935	0.899	0.754	0.0351562	64.704	1.6107	0
Neutrophil MDSC	LYVE1+ Macrophage	CD55	CR1	2.85542	2.01095	0.795	0.119	0.0117188	6.73898	1.25468	0
Neutrophil MDSC	LYVE1+ Macrophage	ICAM3	ITGB2	1.90553	1.474	0.572	0.948	0.109375	2.4879	1.24366	0
Neutrophil MDSC	LYVE1+ Macrophage	IL1B	IL1RAP	2.46025	1.13029	0.855	0.2	0.0195312	44.3913	1.16479	1
Neutrophil MDSC	LYVE1+ Macrophage	EREG	EGFR	3.83472	-3.15601	0.604	0.004	0.0664062	6.46294	1.15177	0
Neutrophil MDSC	LYVE1+ Macrophage	EREG	ERBB2	3.83472	-1.50391	0.604	0.012	0.0546875	6.89999	1.14906	0
Neutrophil MDSC	LYVE1+ Macrophage	NAMPT	INSR	2.48874	-1.4252	0.968	0.092	0.0429688	247.687	1.13899	0
Neutrophil MDSC	LYVE1+ Macrophage	ICAM1	ITGB2	1.29599	1.474	0.567	0.948	0.046875	3.97695	1.06609	1
Neutrophil MDSC	LYVE1+ Macrophage	IL1B	IL1R2	2.46025	-0.428572	0.855	0.028	0.0820312	21.6322	1.04576	0
Neutrophil MDSC	LYVE1+ Macrophage	IL1B	ADRB2	2.46025	-0.406471	0.855	0.053	0.0703125	46.4905	1.04099	0
Neutrophil MDSC	LYVE1+ Macrophage	IL1B	IL1R1	2.46025	-2.34585	0.855	0.039	0.0859375	54.0017	1.00601	0
Neutrophil MDSC	LYVE1+ Macrophage	LGALS3	FCGR2A	0.451425	1.78973	0.826	0.9	0.0546875	15.8421	0.991815	0
Neutrophil MDSC	LYVE1+ Macrophage	VEGFA	NRP1	1.54303	1.48694	0.517	0.776	0.015625	22.2696	0.975807	0
Neutrophil MDSC	LYVE1+ Macrophage	THBS1	LRP1	2.90168	1.15474	0.364	0.769	0.0078125	13.9455	0.972101	0
Neutrophil MDSC	LYVE1+ Macrophage	BST1	CAV1	4.06711	-5.47216	0.476	0.007	0.03125	9.84551	0.948819	0
Neutrophil MDSC	LYVE1+ Macrophage	ICAM1	ITGAM	1.29599	1.85365	0.567	0.6	0.0273438	6.12353	0.923509	0
Neutrophil MDSC	LYVE1+ Macrophage	ANXA1	FPR3	0.865809	1.43398	0.911	0.716	0.0585938	5.75982	0.90774	0
Neutrophil MDSC	LYVE1+ Macrophage	HP	ITGB2	6.51208	1.474	0.058	0.948	0.00390625	3.98267	0.887526	0
Neutrophil MDSC	LYVE1+ Macrophage	F12	CD93	0.311948	2.05826	0.015	0.785	0.0117188	16.9913	0.810205	0
Neutrophil MDSC	LYVE1+ Macrophage	COL4A2	CD93	-4.88048	2.05826	0.011	0.785	0.0429688	14.7505	0.781023	0
Neutrophil MDSC	LYVE1+ Macrophage	COL4A1	CD93	-5.43696	2.05826	0.013	0.785	0.046875	19.221	0.772525	0
Neutrophil MDSC	LYVE1+ Macrophage	ICAM2	ITGB2	0.620298	1.474	0.205	0.948	0.0507812	3.4222	0.762257	0
Neutrophil MDSC	LYVE1+ Macrophage	AREG	EGFR	3.00748	-3.15601	0.511	0.004	0.0742188	3.99795	0.7621	0
Neutrophil MDSC	LYVE1+ Macrophage	AREG	ERBB2	3.00748	-1.50391	0.511	0.012	0.0546875	4.24378	0.759389	0
Neutrophil MDSC	LYVE1+ Macrophage	RNASE2	TLR2	3.76164	1.6893	0.206	0.44	0.015625	4.76853	0.759095	0
Neutrophil MDSC	LYVE1+ Macrophage	PTGS2	CAV1	2.51629	-5.47216	0.611	0.007	0.0351562	8.02776	0.749573	0
Neutrophil MDSC	LYVE1+ Macrophage	HP	ITGAM	6.51208	1.85365	0.058	0.6	0.00390625	7.05486	0.744946	0
Neutrophil MDSC	LYVE1+ Macrophage	OSM	OSMR	2.69587	-3.36407	0.558	0.005	0.0585938	5.69408	0.743739	0
Neutrophil MDSC	LYVE1+ Macrophage	OSM	LIFR	2.69587	-3.43879	0.558	0.011	0.0703125	5.05876	0.733235	0
Neutrophil MDSC	LYVE1+ Macrophage	ICAM4	ITGB2	0.490043	1.474	0.131	0.948	0.0546875	3.10868	0.730774	0
Neutrophil MDSC	LYVE1+ Macrophage	GNAI2	C5AR1	0.649187	1.24117	0.89	0.711	0.210938	2.94065	0.730123	0
Neutrophil MDSC	LYVE1+ Macrophage	TNFSF13B	TNFRSF13C	2.00862	-4.26387	0.718	0.002	0.0273438	4.54151	0.71683	0
Neutrophil MDSC	LYVE1+ Macrophage	LY86	CD180	1.83693	1.67417	0.603	0.182	0.0898438	3.26518	0.706184	0
Neutrophil MDSC	LYVE1+ Macrophage	IL34	CSF1R	-1.68231	1.55224	0.001	0.906	0.117188	6.09123	0.702326	0
Neutrophil MDSC	LYVE1+ Macrophage	CSF1	CSF1R	-3.3673	1.55224	0.007	0.906	0.09375	5.77671	0.691381	1
Neutrophil MDSC	LYVE1+ Macrophage	VCAM1	ITGB2	-3.68803	1.474	0.006	0.948	0.078125	3.03217	0.687612	0
Neutrophil MDSC	LYVE1+ Macrophage	HLA-B	LILRB1	0.661646	1.68439	0.994	0.411	0.210938	2.28638	0.674981	0
Neutrophil MDSC	LYVE1+ Macrophage	CTGF	ITGB2	-4.88813	1.474	0.01	0.948	0.101562	2.73387	0.674235	0
Neutrophil MDSC	LYVE1+ Macrophage	C3	ITGB2	-2.77304	1.474	0.024	0.948	0.101562	2.80042	0.6654	0
Neutrophil MDSC	LYVE1+ Macrophage	CD14	ITGA4	1.18914	0.524956	0.918	0.435	0.152344	5.14786	0.659995	0
Neutrophil MDSC	LYVE1+ Macrophage	ANXA1	FPR1	0.865809	1.30288	0.911	0.397	0.140625	2.83611	0.652997	0
Neutrophil MDSC	LYVE1+ Macrophage	CYR61	ITGB2	-4.54245	1.474	0.024	0.948	0.117188	2.61289	0.644167	0
Neutrophil MDSC	LYVE1+ Macrophage	THBS1	ITGA4	2.90168	0.524956	0.364	0.435	0.0117188	9.02885	0.642283	0
Neutrophil MDSC	LYVE1+ Macrophage	ICAM2	ITGAM	0.620298	1.85365	0.205	0.6	0.0390625	5.87454	0.619676	0
Neutrophil MDSC	LYVE1+ Macrophage	HLA-B	CANX	0.661646	0.677592	0.994	0.851	0.167969	3.68843	0.617154	0
Neutrophil MDSC	LYVE1+ Macrophage	IL16	CD4	0.432555	1.40868	0.152	0.825	0.113281	3.19758	0.613953	0
Neutrophil MDSC	LYVE1+ Macrophage	SEMA3C	NRP1	1.30922	1.48694	0.04	0.776	0.0351562	29.6825	0.603118	0
Neutrophil MDSC	LYVE1+ Macrophage	HLA-B	LILRB2	0.661646	1.25438	0.994	0.433	0.382812	1.62715	0.600411	0
Neutrophil MDSC	LYVE1+ Macrophage	HLA-C	LILRB1	0.517642	1.68439	0.977	0.411	0.355469	2.1193	0.599011	0
Neutrophil MDSC	LYVE1+ Macrophage	ICAM4	ITGAM	0.490043	1.85365	0.131	0.6	0.0351562	4.99223	0.588193	0
Neutrophil MDSC	LYVE1+ Macrophage	C1QA	CD93	-2.68116	2.05826	0.164	0.785	0.15625	-11.8276	0.58801	0
Neutrophil MDSC	LYVE1+ Macrophage	SEMA3D	NRP1	-4.39567	1.48694	0.001	0.776	0.105469	26.7665	0.574736	0
Neutrophil MDSC	LYVE1+ Macrophage	SEMA3A	NRP1	-5.5238	1.48694	0.001	0.776	0.105469	14.5313	0.574172	0
Neutrophil MDSC	LYVE1+ Macrophage	SEMA3E	NRP1	-6.09244	1.48694	0.001	0.776	0.0859375	18.7827	0.573887	0
Neutrophil MDSC	LYVE1+ Macrophage	SEMA3F	NRP1	-2.5127	1.48694	0.004	0.776	0.113281	91.8253	0.571908	0
Neutrophil MDSC	LYVE1+ Macrophage	SEMA3B	NRP1	-1.57445	1.48694	0.011	0.776	0.0976562	34.1478	0.568274	0
Neutrophil MDSC	LYVE1+ Macrophage	CXCL12	CD4	-3.40848	1.40868	0.008	0.825	0.113281	5.00653	0.567445	0
Neutrophil MDSC	LYVE1+ Macrophage	PSAP	LRP1	0.239447	1.15474	0.965	0.769	0.128906	-3.61981	0.559529	0
Neutrophil MDSC	LYVE1+ Macrophage	PGF	NRP1	-4.78245	1.48694	0.008	0.776	0.105469	11.6663	0.557804	0
Neutrophil MDSC	LYVE1+ Macrophage	GNAI2	FPR1	0.649187	1.30288	0.89	0.397	0.164062	2.23568	0.54751	0
Neutrophil MDSC	LYVE1+ Macrophage	VASP	CXCR2	1.51513	1.27436	0.706	0.018	0.0273438	3.52231	0.546311	0
Neutrophil MDSC	LYVE1+ Macrophage	CFH	ITGAM	-4.51465	1.85365	0.005	0.6	0.0976562	3.84788	0.544809	0
Neutrophil MDSC	LYVE1+ Macrophage	HBEGF	CD44	1.52673	0.260164	0.591	0.716	0.277344	2.20201	0.544287	0
Neutrophil MDSC	LYVE1+ Macrophage	ICAM3	ITGAD	1.90553	-2.28137	0.572	0.002	0.484375	1.75786	0.5427	0
Neutrophil MDSC	LYVE1+ Macrophage	VEGFA	EPHB2	1.54303	1.07908	0.517	0.253	0.0117188	14.8025	0.535377	0
Neutrophil MDSC	LYVE1+ Macrophage	CTGF	ITGAM	-4.88813	1.85365	0.01	0.6	0.0859375	4.10959	0.531655	0
Neutrophil MDSC	LYVE1+ Macrophage	HLA-C	LILRB2	0.517642	1.25438	0.977	0.433	0.449219	1.47139	0.524441	0
Neutrophil MDSC	LYVE1+ Macrophage	C3	ITGAM	-2.77304	1.85365	0.024	0.6	0.078125	4.34403	0.522819	0
Neutrophil MDSC	LYVE1+ Macrophage	THBS1	ITGA3	2.90168	-1.9116	0.364	0.008	0.0546875	9.68593	0.520459	0
Neutrophil MDSC	LYVE1+ Macrophage	THBS1	TNFRSF11B	2.90168	-4.25112	0.364	0.004	0.0585938	6.97941	0.519603	0
Neutrophil MDSC	LYVE1+ Macrophage	CXCL2	CXCR2	1.65629	1.27436	0.612	0.018	0.203125	10.277	0.518295	0
Neutrophil MDSC	LYVE1+ Macrophage	THBS1	ITGB3	2.90168	-2.62841	0.364	0.008	0.109375	4.17155	0.517592	0
Neutrophil MDSC	LYVE1+ Macrophage	THBS1	LRP5	2.90168	-1.21511	0.364	0.02	0.046875	11.3759	0.515954	0
Neutrophil MDSC	LYVE1+ Macrophage	THBS1	SDC1	2.90168	-3.25876	0.364	0.009	0.117188	5.20958	0.513441	0
Neutrophil MDSC	LYVE1+ Macrophage	THBS1	ITGA6	2.90168	-0.299038	0.364	0.137	0.03125	46.2838	0.507621	0
Neutrophil MDSC	LYVE1+ Macrophage	C3	C3AR1	-2.77304	1.49972	0.024	0.714	0.121094	4.53118	0.502125	0
Neutrophil MDSC	LYVE1+ Macrophage	CYR61	ITGAM	-4.54245	1.85365	0.024	0.6	0.113281	3.87982	0.501586	0
Neutrophil MDSC	LYVE1+ Macrophage	TGFB1	TGFBR1	0.377338	1.47716	0.689	0.499	0.0273438	-57.9666	0.498543	1
Neutrophil MDSC	LYVE1+ Macrophage	THBS1	CD36	2.90168	-0.337567	0.364	0.182	0.121094	4.20529	0.497387	0
Neutrophil MDSC	LYVE1+ Macrophage	VEGFA	NRP2	1.54303	0.303674	0.517	0.585	0.0390625	13.7615	0.487698	0
Neutrophil MDSC	LYVE1+ Macrophage	VEGFB	NRP1	-2.3466	1.48694	0.082	0.776	0.109375	128.987	0.480723	0
Neutrophil MDSC	LYVE1+ Macrophage	THBS1	SDC4	2.90168	-1.32684	0.364	0.102	0.0585938	8.14584	0.460437	0
Neutrophil MDSC	LYVE1+ Macrophage	CD14	ITGB1	1.18914	-0.232935	0.918	0.754	0.191406	-34.3365	0.458	0
Neutrophil MDSC	LYVE1+ Macrophage	HBEGF	EGFR	1.52673	-3.15601	0.591	0.004	0.144531	4.21689	0.444837	0
Neutrophil MDSC	LYVE1+ Macrophage	C5	C5AR1	0.399733	1.24117	0.017	0.711	0.265625	2.52244	0.444633	0
Neutrophil MDSC	LYVE1+ Macrophage	LIPC	LRP1	-3.73375	1.15474	0.001	0.769	0.121094	18.5594	0.442129	0
Neutrophil MDSC	LYVE1+ Macrophage	HBEGF	ERBB2	1.52673	-1.50391	0.591	0.012	0.128906	4.71308	0.442125	0
Neutrophil MDSC	LYVE1+ Macrophage	F8	LRP1	-0.297763	1.15474	0.013	0.769	0.0859375	23.2805	0.442061	0
Neutrophil MDSC	LYVE1+ Macrophage	THBS1	ITGB1	2.90168	-0.232935	0.364	0.754	0.0546875	-6.25328	0.440289	0
Neutrophil MDSC	LYVE1+ Macrophage	PLAT	LRP1	-3.32925	1.15474	0.006	0.769	0.109375	17.3524	0.434008	0
Neutrophil MDSC	LYVE1+ Macrophage	PDGFB	LRP1	-3.49961	1.15474	0.007	0.769	0.09375	13.8473	0.431747	0
Neutrophil MDSC	LYVE1+ Macrophage	LPL	LRP1	-3.42664	1.15474	0.008	0.769	0.109375	14.5951	0.430289	0
Neutrophil MDSC	LYVE1+ Macrophage	SERPINE1	LRP1	-2.50627	1.15474	0.012	0.769	0.0976562	15.5968	0.428958	0
Neutrophil MDSC	LYVE1+ Macrophage	TFPI	LRP1	-3.62038	1.15474	0.01	0.769	0.109375	9.88933	0.425894	0
Neutrophil MDSC	LYVE1+ Macrophage	SEMA3C	PLXND1	1.30922	1.25619	0.04	0.628	0.078125	149.114	0.42063	0
Neutrophil MDSC	LYVE1+ Macrophage	HBEGF	CD82	1.52673	-0.365348	0.591	0.17	0.15625	4.40131	0.420094	0
Neutrophil MDSC	LYVE1+ Macrophage	CTGF	LRP1	-4.88813	1.15474	0.01	0.769	0.164062	6.95053	0.419555	0
Neutrophil MDSC	LYVE1+ Macrophage	SEMA4A	PLXND1	0.243782	1.25619	0.199	0.628	0.0898438	8.03734	0.418702	0
Neutrophil MDSC	LYVE1+ Macrophage	SERPINE2	LRP1	-4.89799	1.15474	0.011	0.769	0.125	5.98979	0.417057	0
Neutrophil MDSC	LYVE1+ Macrophage	TNFSF10	TNFRSF10D	1.39779	1.55486	0.453	0.127	0.0117188	9.27437	0.415334	0
Neutrophil MDSC	LYVE1+ Macrophage	ZG16B	TLR4	2.2493	1.49965	0.029	0.51	0.0820312	5.12393	0.415026	0
Neutrophil MDSC	LYVE1+ Macrophage	C3	LRP1	-2.77304	1.15474	0.024	0.769	0.128906	7.99884	0.41072	0
Neutrophil MDSC	LYVE1+ Macrophage	NRG1	ERBB2	4.30824	-1.50391	0.193	0.012	0.109375	4.75271	0.406722	0
Neutrophil MDSC	LYVE1+ Macrophage	ANXA1	DYSF	0.865809	0.303964	0.911	0.074	0.132812	5.7379	0.405623	0
Neutrophil MDSC	LYVE1+ Macrophage	ZG16B	TLR2	2.2493	1.6893	0.029	0.44	0.09375	3.28151	0.404261	0
Neutrophil MDSC	LYVE1+ Macrophage	MMP13	LRP1	-4.6613	1.15474	0.018	0.769	0.148438	8.92369	0.402044	0
Neutrophil MDSC	LYVE1+ Macrophage	ANXA1	FPR2	0.865809	0.37601	0.911	0.037	0.164062	4.00609	0.401332	0
Neutrophil MDSC	LYVE1+ Macrophage	ICAM1	IL2RA	1.29599	0.653629	0.567	0.102	0.253906	2.66753	0.400749	0
Neutrophil MDSC	LYVE1+ Macrophage	SPINT1	ST14	0.973764	1.8882	0.119	0.359	0.167969	2.15245	0.396871	0
Neutrophil MDSC	LYVE1+ Macrophage	VEGFA	KDR	1.54303	-7.09358	0.517	0.001	0.0976562	12.845	0.395327	0
Neutrophil MDSC	LYVE1+ Macrophage	SEMA3E	PLXND1	-6.09244	1.25619	0.001	0.628	0.132812	29.9786	0.391399	0
Neutrophil MDSC	LYVE1+ Macrophage	TNFSF13	TNFRSF1A	1.19894	1.11886	0.007	0.691	0.0195312	-37.0045	0.390761	0
Neutrophil MDSC	LYVE1+ Macrophage	ANXA1	EGFR	0.865809	-3.15601	0.911	0.004	0.214844	4.5097	0.388064	0
Neutrophil MDSC	LYVE1+ Macrophage	COL5A3	SDC3	-7.07116	1.67877	0.001	0.461	0.148438	4.41184	0.383421	0
Neutrophil MDSC	LYVE1+ Macrophage	VEGFA	FLT1	1.54303	-4.53481	0.517	0.008	0.0898438	23.2285	0.380734	0
Neutrophil MDSC	LYVE1+ Macrophage	MDK	LRP1	-5.30176	1.15474	0.026	0.769	0.121094	12.021	0.375073	0
Neutrophil MDSC	LYVE1+ Macrophage	SERPING1	LRP1	-2.9743	1.15474	0.05	0.769	0.101562	45.9257	0.369639	0
Neutrophil MDSC	LYVE1+ Macrophage	TGFB2	TGFBR1	-5.75967	1.47716	0.001	0.499	0.0390625	17.5435	0.365671	1
Neutrophil MDSC	LYVE1+ Macrophage	PLAU	LRP1	-2.9198	1.15474	0.054	0.769	0.152344	8.59338	0.365161	0
Neutrophil MDSC	LYVE1+ Macrophage	TGFB3	TGFBR1	-2.35931	1.47716	0.004	0.499	0.0742188	8.52836	0.363832	1
Neutrophil MDSC	LYVE1+ Macrophage	PTN	SDC3	-6.20886	1.67877	0.008	0.461	0.179688	5.40747	0.362121	0
Neutrophil MDSC	LYVE1+ Macrophage	ICAM1	EGFR	1.29599	-3.15601	0.567	0.004	0.253906	4.19672	0.361102	0
Neutrophil MDSC	LYVE1+ Macrophage	TNFSF10	TNFRSF10A	1.39779	0.915673	0.453	0.097	0.0507812	8.04951	0.36101	1
Neutrophil MDSC	LYVE1+ Macrophage	MIF	CD74	-1.69198	1.04161	0.188	0.995	0.308594	-1.97309	0.359153	0
Neutrophil MDSC	LYVE1+ Macrophage	VEGFA	GPC1	1.54303	-2.51767	0.517	0.033	0.183594	4.97039	0.357332	0
Neutrophil MDSC	LYVE1+ Macrophage	TNFSF11	TNFRSF11A	-5.61878	1.76081	0.001	0.405	0.101562	3.88502	0.353754	1
Neutrophil MDSC	LYVE1+ Macrophage	ZP3	MERTK	2.46097	1.21611	0.035	0.505	0.0703125	6.8084	0.350135	0
Neutrophil MDSC	LYVE1+ Macrophage	TNFSF10	TNFRSF10B	1.39779	0.282331	0.453	0.236	0.128906	3.6534	0.349915	1
Neutrophil MDSC	LYVE1+ Macrophage	COL5A1	SDC3	-4.03168	1.67877	0.019	0.461	0.1875	4.34033	0.348655	0
Neutrophil MDSC	LYVE1+ Macrophage	IL1A	IL1RAP	1.76111	1.13029	0.263	0.2	0.128906	4.04618	0.344615	1
Neutrophil MDSC	LYVE1+ Macrophage	HLA-G	LILRB1	-1.62231	1.68439	0.002	0.411	0.0507812	5.88113	0.34452	0
Neutrophil MDSC	LYVE1+ Macrophage	TIMP1	CD63	1.11951	-0.334699	0.901	0.981	0.09375	-0.627433	0.34017	0
Neutrophil MDSC	LYVE1+ Macrophage	APP	CD74	-1.36839	1.04161	0.263	0.995	0.304688	-1.7242	0.338256	0
Neutrophil MDSC	LYVE1+ Macrophage	SEMA4D	PLXNB2	0.950777	0.934964	0.229	0.485	0.078125	4.33258	0.335593	0
Neutrophil MDSC	LYVE1+ Macrophage	SEMA7A	PLXNC1	-2.54504	1.62523	0.007	0.421	0.273438	1.7972	0.333204	0
Neutrophil MDSC	LYVE1+ Macrophage	LRPAP1	LRP1	-0.507536	1.15474	0.439	0.769	0.105469	-6.66222	0.332592	0
Neutrophil MDSC	LYVE1+ Macrophage	A2M	LRP1	-4.37009	1.15474	0.054	0.769	0.144531	-5.96787	0.326003	0
Neutrophil MDSC	LYVE1+ Macrophage	CCL7	CCR1	1.58089	1.33426	0.013	0.471	0.078125	4.50282	0.324493	1
Neutrophil MDSC	LYVE1+ Macrophage	TNFSF10	TNFRSF10C	1.39779	1.06687	0.453	0.012	0.078125	8.47115	0.323001	0
Neutrophil MDSC	LYVE1+ Macrophage	BGN	TLR4	-5.30134	1.49965	0.024	0.51	0.207031	2.75164	0.318795	0
Neutrophil MDSC	LYVE1+ Macrophage	IFNG	IFNGR1	-5.65426	1.08716	0.002	0.596	0.265625	1.51839	0.318318	1
Neutrophil MDSC	LYVE1+ Macrophage	MDK	SDC3	-5.30176	1.67877	0.026	0.461	0.121094	8.02409	0.318033	0
Neutrophil MDSC	LYVE1+ Macrophage	IL1RN	IL1R2	1.45939	-0.428572	0.442	0.028	0.25	2.04829	0.316525	0
Neutrophil MDSC	LYVE1+ Macrophage	CCL23	CCR1	-1.28533	1.33426	0.002	0.471	0.113281	4.65999	0.312932	0
Neutrophil MDSC	LYVE1+ Macrophage	RIMS2	ABCA1	-1.4759	0.971492	0.001	0.643	0.160156	74.1931	0.311597	0
Neutrophil MDSC	LYVE1+ Macrophage	CCL26	CCR1	-3.67112	1.33426	0.002	0.471	0.144531	3.83911	0.310547	0
Neutrophil MDSC	LYVE1+ Macrophage	HRAS	TLR2	-1.62355	1.6893	0.077	0.44	0.183594	4.59681	0.30914	0
Neutrophil MDSC	LYVE1+ Macrophage	TNFSF10	TNFRSF11B	1.39779	-4.25112	0.453	0.004	0.152344	5.4633	0.308098	0
Neutrophil MDSC	LYVE1+ Macrophage	BGN	TLR2	-5.30134	1.6893	0.024	0.44	0.265625	1.94891	0.30803	0
Neutrophil MDSC	LYVE1+ Macrophage	PSEN1	NCSTN	1.50753	0.224925	0.358	0.33	0.0625	24.3655	0.30696	0
Neutrophil MDSC	LYVE1+ Macrophage	HGF	ST14	-1.43822	1.8882	0.05	0.359	0.15625	4.1677	0.302976	0
Neutrophil MDSC	LYVE1+ Macrophage	GNAI2	CXCR2	0.649187	1.27436	0.89	0.018	0.179688	3.42639	0.300358	0
Neutrophil MDSC	LYVE1+ Macrophage	CCL8	CCR1	-4.0547	1.33426	0.008	0.471	0.117188	4.66176	0.297999	1
Neutrophil MDSC	LYVE1+ Macrophage	PF4	THBD	1.62718	1.18076	0.01	0.489	0.132812	33.4691	0.296833	0
Neutrophil MDSC	LYVE1+ Macrophage	GNAI2	P2RY12	0.649187	2.36598	0.89	0.005	0.195312	3.86134	0.294803	0
Neutrophil MDSC	LYVE1+ Macrophage	IFNG	IFNGR2	-5.65426	0.868211	0.002	0.684	0.257812	1.81418	0.291274	1
Neutrophil MDSC	LYVE1+ Macrophage	PSEN1	NOTCH1	1.50753	0.262378	0.358	0.159	0.078125	9.25451	0.290706	0
Neutrophil MDSC	LYVE1+ Macrophage	ADAM10	AXL	0.526527	1.01882	0.415	0.353	0.09375	13.2298	0.289076	0
Neutrophil MDSC	LYVE1+ Macrophage	GNAI2	CNR1	0.649187	-2.10981	0.89	0.001	0.304688	3.7214	0.287833	0
Neutrophil MDSC	LYVE1+ Macrophage	PROC	THBD	-2.09466	1.18076	0.001	0.489	0.175781	24.542	0.28765	0
Neutrophil MDSC	LYVE1+ Macrophage	GNAI2	PTPRU	0.649187	-1.27611	0.89	0.003	0.304688	3.66356	0.286974	0
Neutrophil MDSC	LYVE1+ Macrophage	GNAI2	TSHR	0.649187	-2.84999	0.89	0.002	0.289062	3.27607	0.286038	0
Neutrophil MDSC	LYVE1+ Macrophage	GNAI2	LPAR3	0.649187	-3.22295	0.89	0.002	0.308594	3.62869	0.285665	0
Neutrophil MDSC	LYVE1+ Macrophage	GNAI2	ADCY1	0.649187	-3.24379	0.89	0.002	0.304688	3.76132	0.285644	0
Neutrophil MDSC	LYVE1+ Macrophage	GNAI2	CCR5	0.649187	-0.234099	0.89	0.052	0.316406	2.47806	0.282802	0
Neutrophil MDSC	LYVE1+ Macrophage	GNAI2	EGFR	0.649187	-3.15601	0.89	0.004	0.328125	2.80603	0.282576	0
Neutrophil MDSC	LYVE1+ Macrophage	GNAI2	TBXA2R	0.649187	-2.62863	0.89	0.006	0.3125	3.36821	0.281002	0
Neutrophil MDSC	LYVE1+ Macrophage	GNAI2	EDNRA	0.649187	-3.1738	0.89	0.006	0.347656	2.4821	0.279367	0
Neutrophil MDSC	LYVE1+ Macrophage	IL1RN	IL1R1	1.45939	-2.34585	0.442	0.039	0.253906	2.21748	0.276781	0
Neutrophil MDSC	LYVE1+ Macrophage	IL10	IL10RA	-0.805081	1.01943	0.111	0.618	0.253906	1.80187	0.270323	0
Neutrophil MDSC	LYVE1+ Macrophage	HLA-G	LILRB2	-1.62231	1.25438	0.002	0.433	0.363281	2.03952	0.269951	0
Neutrophil MDSC	LYVE1+ Macrophage	GNAI2	CAV1	0.649187	-5.47216	0.89	0.007	0.242188	4.09173	0.269736	0
Neutrophil MDSC	LYVE1+ Macrophage	APP	LRP1	-1.36839	1.15474	0.263	0.769	0.15625	-3.20115	0.264053	0
Neutrophil MDSC	LYVE1+ Macrophage	TGFB1	TGFBR2	0.377338	0.581324	0.689	0.456	0.0703125	-4.35876	0.262535	1
Neutrophil MDSC	LYVE1+ Macrophage	ICAM1	IL2RG	1.29599	-1.84762	0.567	0.115	0.523438	0.827231	0.261176	0
Neutrophil MDSC	LYVE1+ Macrophage	PLAU	ST14	-2.9198	1.8882	0.054	0.359	0.246094	3.17312	0.260097	0
Neutrophil MDSC	LYVE1+ Macrophage	GNAI2	F2R	0.649187	-3.4582	0.89	0.02	0.34375	1.88442	0.254306	0
Neutrophil MDSC	LYVE1+ Macrophage	CCL3	CCR1	-0.244852	1.33426	0.506	0.471	0.160156	-2.07957	0.25227	0
Neutrophil MDSC	LYVE1+ Macrophage	LTB	TNFRSF1A	-2.69185	1.11886	0.1	0.691	0.21875	1.53805	0.251972	0
Neutrophil MDSC	LYVE1+ Macrophage	TGFB1	ENG	0.377338	0.410127	0.689	0.579	0.105469	-3.68613	0.248725	0
Neutrophil MDSC	LYVE1+ Macrophage	ADAM17	NOTCH1	1.18626	0.262378	0.381	0.159	0.0585938	-46.4244	0.246841	0
Neutrophil MDSC	LYVE1+ Macrophage	PSEN1	NOTCH3	1.50753	-2.30015	0.358	0.022	0.21875	2.3409	0.244546	0
Neutrophil MDSC	LYVE1+ Macrophage	PSEN1	NOTCH4	1.50753	-2.27817	0.358	0.023	0.109375	11.0201	0.243648	0
Neutrophil MDSC	LYVE1+ Macrophage	PLTP	ABCA1	-4.60625	0.971492	0.031	0.643	0.265625	12.4908	0.240938	0
Neutrophil MDSC	LYVE1+ Macrophage	CCL20	CCR6	1.89855	-6.03338	0.256	0.001	0.238281	3.33449	0.239998	0
Neutrophil MDSC	LYVE1+ Macrophage	CCL20	CXCR3	1.89855	-6.32271	0.256	0.001	0.285156	2.12285	0.239853	0
Neutrophil MDSC	LYVE1+ Macrophage	GAS6	MERTK	-2.33193	1.21611	0.06	0.505	0.191406	3.03906	0.23711	0
Neutrophil MDSC	LYVE1+ Macrophage	GNAI2	IGF1R	0.649187	-3.46417	0.89	0.03	0.277344	3.43519	0.236926	0
Neutrophil MDSC	LYVE1+ Macrophage	OMG	TNFRSF1B	-0.948825	0.679852	0.002	0.686	0.488281	1.06169	0.23224	0
Neutrophil MDSC	LYVE1+ Macrophage	C1QB	LRP1	-3.40535	1.15474	0.125	0.769	0.199219	-2.11322	0.231161	0
Neutrophil MDSC	LYVE1+ Macrophage	PSEN1	NOTCH2	1.50753	-0.342281	0.358	0.23	0.207031	4.23127	0.230485	0
Neutrophil MDSC	LYVE1+ Macrophage	IL1A	IL1R2	1.76111	-0.428572	0.263	0.028	0.238281	2.1029	0.225586	0
Neutrophil MDSC	LYVE1+ Macrophage	CCL2	CCR1	-2.5092	1.33426	0.074	0.471	0.238281	4.18915	0.221377	1
Neutrophil MDSC	LYVE1+ Macrophage	CCL3L1	CCR1	-0.504478	1.33426	0.375	0.471	0.128906	-21.0363	0.219628	0
Neutrophil MDSC	LYVE1+ Macrophage	RARRES2	CMKLR1	-5.74495	1.46199	0.001	0.299	0.160156	3.43067	0.215696	0
Neutrophil MDSC	LYVE1+ Macrophage	SEMA4C	PLXNB2	-3.30583	0.934964	0.007	0.485	0.0859375	31.9169	0.215158	0
Neutrophil MDSC	LYVE1+ Macrophage	VIM	CD44	0.232427	0.260164	0.986	0.716	0.449219	4.5258	0.207725	0
Neutrophil MDSC	LYVE1+ Macrophage	TNFSF14	LTBR	2.31989	0.376961	0.125	0.325	0.0859375	5.19751	0.206249	0
Neutrophil MDSC	LYVE1+ Macrophage	PTN	PLXNB2	-6.20886	0.934964	0.008	0.485	0.179688	3.9987	0.201893	0
Neutrophil MDSC	LYVE1+ Macrophage	CCL5	CCR1	-5.66074	1.33426	0.04	0.471	0.25	0.871401	0.201003	0
Neutrophil MDSC	LYVE1+ Macrophage	LAMB3	CD44	2.28914	0.260164	0.089	0.716	0.425781	1.04758	0.195006	0
Neutrophil MDSC	LYVE1+ Macrophage	COL1A2	CD93	-4.73307	2.05826	0.26	0.785	0.152344	-0.428219	0.192566	0
Neutrophil MDSC	LYVE1+ Macrophage	IL15	IL15RA	2.15098	1.08011	0.125	0.105	0.121094	1.76612	0.191142	0
Neutrophil MDSC	LYVE1+ Macrophage	IL1A	IL1R1	1.76111	-2.34585	0.263	0.039	0.265625	2.39609	0.185842	0
Neutrophil MDSC	LYVE1+ Macrophage	PROS1	AXL	-6.99576	1.01882	0.001	0.353	0.171875	4.53547	0.176323	0
Neutrophil MDSC	LYVE1+ Macrophage	CCL4	CCR1	-0.754615	1.33426	0.378	0.471	0.355469	-16.3455	0.171595	0
Neutrophil MDSC	LYVE1+ Macrophage	IL15	IL2RA	2.15098	0.653629	0.125	0.102	0.1875	0.900588	0.167771	0
Neutrophil MDSC	LYVE1+ Macrophage	MMP12	PLAUR	-3.93936	0.441097	0.001	0.74	0.359375	1.09679	0.161236	0
Neutrophil MDSC	LYVE1+ Macrophage	SRPX2	PLAUR	-4.87294	0.441097	0.002	0.74	0.378906	0.934332	0.158333	0
Neutrophil MDSC	LYVE1+ Macrophage	RPS19	C5AR1	-0.581117	1.24117	0.982	0.711	0.464844	0.681923	0.155907	0
Neutrophil MDSC	LYVE1+ Macrophage	IL6	IL6R	0.225416	0.865805	0.035	0.351	0.402344	1.27271	0.155893	0
Neutrophil MDSC	LYVE1+ Macrophage	COL1A1	CD93	-5.43983	2.05826	0.24	0.785	0.160156	-0.345423	0.155086	0
Neutrophil MDSC	LYVE1+ Macrophage	ZG16B	TLR6	2.2493	1.6873	0.029	0.144	0.0703125	4.22711	0.1541	0
Neutrophil MDSC	LYVE1+ Macrophage	LAMB3	ITGA9	2.28914	0.894842	0.089	0.112	0.0273438	7.55753	0.151978	0
Neutrophil MDSC	LYVE1+ Macrophage	CXCL3	CXCR2	0.723689	1.27436	0.38	0.018	0.214844	-23.7653	0.14897	0
Neutrophil MDSC	LYVE1+ Macrophage	ICAM4	ITGA4	0.490043	0.524956	0.131	0.435	0.179688	2.91124	0.146276	0
Neutrophil MDSC	LYVE1+ Macrophage	RTN4	CNTNAP1	0.360404	-1.69989	0.79	0.002	0.191406	26.9781	0.14066	0
Neutrophil MDSC	LYVE1+ Macrophage	RTN4	RTN4R	0.360404	-0.631093	0.79	0.006	0.175781	50.3013	0.140466	0
Neutrophil MDSC	LYVE1+ Macrophage	TGFB1	ACVRL1	0.377338	0.212842	0.689	0.089	0.125	-3.81526	0.139464	0
Neutrophil MDSC	LYVE1+ Macrophage	RTN4	TNFRSF19	0.360404	-3.4464	0.79	0.002	0.210938	8.67955	0.138913	0
Neutrophil MDSC	LYVE1+ Macrophage	ADAM17	ITGB1	1.18626	-0.232935	0.381	0.754	0.144531	-1.21231	0.138166	0
Neutrophil MDSC	LYVE1+ Macrophage	EFNB3	EPHB2	-2.72138	1.07908	0.001	0.253	0.0507812	17.6069	0.135143	0
Neutrophil MDSC	LYVE1+ Macrophage	RTN4	LINGO1	0.360404	-3.15954	0.79	0.005	0.253906	4.48557	0.134461	0
Neutrophil MDSC	LYVE1+ Macrophage	EFNA5	EPHB2	-4.09287	1.07908	0.001	0.253	0.0859375	8.94171	0.134457	0
Neutrophil MDSC	LYVE1+ Macrophage	SEMA4D	CD72	0.950777	0.36553	0.229	0.114	0.425781	1.29087	0.129699	0
Neutrophil MDSC	LYVE1+ Macrophage	TGFB2	TGFBR2	-5.75967	0.581324	0.001	0.456	0.046875	-4.21154	0.129662	1
Neutrophil MDSC	LYVE1+ Macrophage	INHBA	ENG	0.249601	0.410127	0.077	0.579	0.207031	-5.327	0.128341	0
Neutrophil MDSC	LYVE1+ Macrophage	IL15	IL2RB	2.15098	-6.18223	0.125	0.002	0.398438	0.462344	0.128254	0
Neutrophil MDSC	LYVE1+ Macrophage	TGFB3	TGFBR2	-2.35931	0.581324	0.004	0.456	0.0859375	-14.2507	0.127823	1
Neutrophil MDSC	LYVE1+ Macrophage	MFNG	NOTCH1	0.960558	0.262378	0.217	0.159	0.234375	1.82183	0.12508	0
Neutrophil MDSC	LYVE1+ Macrophage	IL12A	CD28	-3.192	1.00358	0.001	0.252	0.242188	2.57366	0.124855	0
Neutrophil MDSC	LYVE1+ Macrophage	TGFB1	ITGB8	0.377338	-2.10055	0.689	0.006	0.203125	-5.81808	0.123691	0
Neutrophil MDSC	LYVE1+ Macrophage	EFNB2	EPHB2	-3.42603	1.07908	0.008	0.253	0.0585938	-17.628	0.122799	0
Neutrophil MDSC	LYVE1+ Macrophage	HLA-E	KLRC2	0.279663	-5.7533	0.917	0.002	0.59375	0.653828	0.122472	0
Neutrophil MDSC	LYVE1+ Macrophage	TGFB1	TGFBR3	0.377338	-5.08295	0.689	0.003	0.222656	-14.6875	0.122369	0
Neutrophil MDSC	LYVE1+ Macrophage	NTNG2	LRRC4	1.52456	1.99558	0.032	0.093	0.0742188	5.24482	0.117187	0
Neutrophil MDSC	LYVE1+ Macrophage	TGFB2	ENG	-5.75967	0.410127	0.001	0.579	0.207031	-3.0462	0.115852	0
Neutrophil MDSC	LYVE1+ Macrophage	SEMA3C	NRP2	1.30922	0.303674	0.04	0.585	0.15625	9.63194	0.115009	0
Neutrophil MDSC	LYVE1+ Macrophage	PSAP	CD1B	0.239447	-0.759071	0.965	0.003	0.289062	-1.15002	0.114394	0
Neutrophil MDSC	LYVE1+ Macrophage	TGFB3	ENG	-2.35931	0.410127	0.004	0.579	0.222656	-7.03182	0.114013	0
Neutrophil MDSC	LYVE1+ Macrophage	BMP7	ENG	-3.55066	0.410127	0.003	0.579	0.257812	-7.08635	0.113406	0
Neutrophil MDSC	LYVE1+ Macrophage	MADCAM1	ITGA4	-2.24371	0.524956	0.001	0.435	0.179688	4.85305	0.113056	0
Neutrophil MDSC	LYVE1+ Macrophage	TG	ASGR1	-4.34168	1.40463	0.001	0.162	0.273438	1.14157	0.111605	0
Neutrophil MDSC	LYVE1+ Macrophage	GAS6	AXL	-2.33193	1.01882	0.06	0.353	0.308594	1.68047	0.109864	0
Neutrophil MDSC	LYVE1+ Macrophage	EFNB1	EPHB2	-2.30323	1.07908	0.026	0.253	0.195312	11.9558	0.106562	0
Neutrophil MDSC	LYVE1+ Macrophage	ZG16B	TLR5	2.2493	1.17408	0.029	0.125	0.136719	2.50534	0.105995	0
Neutrophil MDSC	LYVE1+ Macrophage	THBS2	ITGA4	-4.43834	0.524956	0.004	0.435	0.277344	1.6911	0.105301	0
Neutrophil MDSC	LYVE1+ Macrophage	SEMA4D	MET	0.950777	-3.73632	0.229	0.002	0.425781	1.60736	0.105128	0
Neutrophil MDSC	LYVE1+ Macrophage	VCAM1	ITGA4	-3.68803	0.524956	0.006	0.435	0.234375	2.4585	0.103114	0
Neutrophil MDSC	LYVE1+ Macrophage	SEMA4D	PLXNB1	0.950777	-2.72704	0.229	0.006	0.457031	1.40975	0.100683	0
Neutrophil MDSC	LYVE1+ Macrophage	BMP2	ENG	-4.02334	0.410127	0.009	0.579	0.261719	-6.89911	0.100627	0
Neutrophil MDSC	LYVE1+ Macrophage	HAS2	HMMR	-5.37272	1.24447	0.001	0.165	0.140625	6.91755	0.099982	0
Neutrophil MDSC	LYVE1+ Macrophage	LAMB3	SV2C	2.28914	-0.943478	0.089	0.004	0.117188	4.63629	0.0999799	0
Neutrophil MDSC	LYVE1+ Macrophage	SEMA4D	ERBB2	0.950777	-1.50391	0.229	0.012	0.453125	1.27907	0.0998405	0
Neutrophil MDSC	LYVE1+ Macrophage	ADAM10	EPHA3	0.526527	-3.254	0.415	0.006	0.265625	7.40471	0.0994923	0
Neutrophil MDSC	LYVE1+ Macrophage	LAMB3	ITGA7	2.28914	-1.04182	0.089	0.005	0.128906	3.75322	0.0992623	0
Neutrophil MDSC	LYVE1+ Macrophage	LAMB3	SV2A	2.28914	-4.17999	0.089	0.002	0.164062	3.73033	0.0976868	0
Neutrophil MDSC	LYVE1+ Macrophage	LAMB3	ITGB8	2.28914	-2.10055	0.089	0.006	0.121094	3.95914	0.0955652	0
Neutrophil MDSC	LYVE1+ Macrophage	LAMB3	ITGA3	2.28914	-1.9116	0.089	0.008	0.125	3.88547	0.0942204	0
Neutrophil MDSC	LYVE1+ Macrophage	LAMB3	ITGB4	2.28914	-2.31704	0.089	0.007	0.105469	6.89944	0.0937572	0
Neutrophil MDSC	LYVE1+ Macrophage	MMP1	CD44	-1.72807	0.260164	0.001	0.716	0.667969	0.538128	0.0922747	0
Neutrophil MDSC	LYVE1+ Macrophage	MADCAM1	CD44	-2.24371	0.260164	0.001	0.716	0.671875	0.548402	0.0920169	0
Neutrophil MDSC	LYVE1+ Macrophage	LAMA2	CD44	-1.67641	0.260164	0.003	0.716	0.675781	0.537767	0.0906241	0
Neutrophil MDSC	LYVE1+ Macrophage	HAS2	CD44	-5.37272	0.260164	0.001	0.716	0.679688	0.49598	0.0904524	0
Neutrophil MDSC	LYVE1+ Macrophage	WNT4	FZD2	-3.20812	1.5303	0.001	0.12	0.0703125	5.43993	0.0902141	1
Neutrophil MDSC	LYVE1+ Macrophage	ASIP	F11R	-3.06443	0.995072	0.001	0.184	0.304688	1.33213	0.0900144	0
Neutrophil MDSC	LYVE1+ Macrophage	ADAM28	ITGA4	-0.896555	0.524956	0.054	0.435	0.449219	0.889624	0.089971	0
Neutrophil MDSC	LYVE1+ Macrophage	COL24A1	CD44	-6.45625	0.260164	0.001	0.716	0.675781	0.48346	0.0899106	0
Neutrophil MDSC	LYVE1+ Macrophage	LAMA5	CD44	-3.2804	0.260164	0.002	0.716	0.667969	0.538482	0.0898583	0
Neutrophil MDSC	LYVE1+ Macrophage	COL14A1	CD44	-3.43577	0.260164	0.002	0.716	0.683594	0.479478	0.0897029	0
Neutrophil MDSC	LYVE1+ Macrophage	WNT5A	FZD2	-4.36071	1.5303	0.001	0.12	0.0976562	3.15373	0.0896378	1
Neutrophil MDSC	LYVE1+ Macrophage	COL5A3	CD44	-7.07116	0.260164	0.001	0.716	0.679688	0.399304	0.0896031	0
Neutrophil MDSC	LYVE1+ Macrophage	SELPLG	SELE	0.757304	-5.58605	0.244	0.001	0.546875	0.805836	0.089598	0
Neutrophil MDSC	LYVE1+ Macrophage	IGFBP3	CD44	-7.26692	0.260164	0.001	0.716	0.65625	0.523923	0.0895053	0
Neutrophil MDSC	LYVE1+ Macrophage	EFEMP2	CATSPER1	-4.14578	1.46579	0.009	0.147	0.257812	1.11998	0.0890794	0
Neutrophil MDSC	LYVE1+ Macrophage	LAMB3	ITGA1	2.28914	-4.45673	0.089	0.006	0.265625	1.87532	0.0884966	0
Neutrophil MDSC	LYVE1+ Macrophage	ASIP	ATRN	-3.06443	0.917643	0.001	0.194	0.0546875	-13.7048	0.0874792	0
Neutrophil MDSC	LYVE1+ Macrophage	C3	CR1	-2.77304	2.01095	0.024	0.119	0.277344	1.31758	0.086375	0
Neutrophil MDSC	LYVE1+ Macrophage	SEMA3A	NRP2	-5.5238	0.303674	0.001	0.585	0.214844	2.76426	0.0860629	0
Neutrophil MDSC	LYVE1+ Macrophage	LAMB3	DAG1	2.28914	-0.50249	0.089	0.063	0.140625	6.13845	0.0860384	0
Neutrophil MDSC	LYVE1+ Macrophage	SEMA4F	NRP2	-2.17506	0.303674	0.004	0.585	0.171875	21.7301	0.0844746	0
Neutrophil MDSC	LYVE1+ Macrophage	PLAU	PLAUR	-2.9198	0.441097	0.054	0.74	0.4375	0.535775	0.0843714	0
Neutrophil MDSC	LYVE1+ Macrophage	SEMA3F	NRP2	-2.5127	0.303674	0.004	0.585	0.175781	-38.9702	0.0837994	0
Neutrophil MDSC	LYVE1+ Macrophage	VEGFC	NRP2	-3.79464	0.303674	0.003	0.585	0.21875	8.73625	0.0831328	0
Neutrophil MDSC	LYVE1+ Macrophage	GFER	ESR1	-0.563966	2.08022	0.11	0.109	0.0859375	17.6474	0.0823537	0
Neutrophil MDSC	LYVE1+ Macrophage	LAMB3	ITGA6	2.28914	-0.299038	0.089	0.137	0.0625	-4.39514	0.0813827	0
Neutrophil MDSC	LYVE1+ Macrophage	LAMB1	CD44	-5.10407	0.260164	0.005	0.716	0.660156	0.426354	0.0803785	0
Neutrophil MDSC	LYVE1+ Macrophage	SEMA3B	NRP2	-1.57445	0.303674	0.011	0.585	0.207031	9.70167	0.0801653	0
Neutrophil MDSC	LYVE1+ Macrophage	LAMB3	ITGA2	2.28914	-2.59062	0.089	0.018	0.167969	1.11883	0.0785512	0
Neutrophil MDSC	LYVE1+ Macrophage	COL27A1	CD44	-4.02922	0.260164	0.008	0.716	0.675781	0.338047	0.0770218	0
Neutrophil MDSC	LYVE1+ Macrophage	LAMC1	CD44	-4.29003	0.260164	0.008	0.716	0.636719	0.423236	0.0759786	0
Neutrophil MDSC	LYVE1+ Macrophage	ADM	CALCRL	0.812339	-4.00178	0.214	0.006	0.148438	5.28927	0.074915	0
Neutrophil MDSC	LYVE1+ Macrophage	COL2A1	CD44	-3.99628	0.260164	0.01	0.716	0.648438	0.460933	0.0731573	0
Neutrophil MDSC	LYVE1+ Macrophage	PTDSS1	SCARB1	0.221931	0.61854	0.181	0.171	0.167969	8.72699	0.07297	0
Neutrophil MDSC	LYVE1+ Macrophage	LAMA4	CD44	-4.7645	0.260164	0.009	0.716	0.691406	0.341002	0.0716985	0
Neutrophil MDSC	LYVE1+ Macrophage	PGF	NRP2	-4.78245	0.303674	0.008	0.585	0.269531	1.76734	0.069695	0
Neutrophil MDSC	LYVE1+ Macrophage	ADM	RAMP2	0.812339	-4.58902	0.214	0.008	0.101562	-5.47702	0.0685642	0
Neutrophil MDSC	LYVE1+ Macrophage	F13A1	ITGA4	-0.33742	0.524956	0.274	0.435	0.320312	0.804677	0.0679515	0
Neutrophil MDSC	LYVE1+ Macrophage	COL4A2	CD44	-4.88048	0.260164	0.011	0.716	0.652344	0.379514	0.0662961	0
Neutrophil MDSC	LYVE1+ Macrophage	MFNG	NOTCH2	0.960558	-0.342281	0.217	0.23	0.507812	0.707166	0.0648582	0
Neutrophil MDSC	LYVE1+ Macrophage	NGF	SORT1	-4.201	0.581877	0.001	0.229	0.226562	4.1113	0.0645244	0
Neutrophil MDSC	LYVE1+ Macrophage	WNT7B	FZD1	-3.85722	0.639361	0.001	0.206	0.253906	3.58694	0.0639255	1
Neutrophil MDSC	LYVE1+ Macrophage	BDNF	SORT1	-5.65339	0.581877	0.001	0.229	0.210938	2.77275	0.0637982	0
Neutrophil MDSC	LYVE1+ Macrophage	WNT5A	FZD1	-4.36071	0.639361	0.001	0.206	0.269531	2.06559	0.0636738	1
Neutrophil MDSC	LYVE1+ Macrophage	COL11A2	CD44	-3.79146	0.260164	0.016	0.716	0.6875	0.318598	0.062807	0
Neutrophil MDSC	LYVE1+ Macrophage	COL6A3	CD44	-4.99318	0.260164	0.014	0.716	0.625	0.26791	0.0581864	0
Neutrophil MDSC	LYVE1+ Macrophage	COL4A1	CD44	-5.43696	0.260164	0.013	0.716	0.640625	0.356936	0.0577985	0
Neutrophil MDSC	LYVE1+ Macrophage	LAMB2	CD44	-2.72485	0.260164	0.026	0.716	0.65625	0.363301	0.0577156	0
Neutrophil MDSC	LYVE1+ Macrophage	FN1	PLAUR	-2.81641	0.441097	0.075	0.74	0.4375	0.502114	0.0575906	0
Neutrophil MDSC	LYVE1+ Macrophage	HGF	CD44	-1.43822	0.260164	0.05	0.716	0.6875	0.3192	0.0571832	0
Neutrophil MDSC	LYVE1+ Macrophage	LTBP1	ITGB5	-5.98117	0.257507	0.002	0.475	0.304688	1.60848	0.0551767	0
Neutrophil MDSC	LYVE1+ Macrophage	COL5A1	CD44	-4.03168	0.260164	0.019	0.716	0.671875	0.251757	0.0548378	0
Neutrophil MDSC	LYVE1+ Macrophage	TNFSF8	TNFRSF8	1.49053	-0.950125	0.077	0.006	0.265625	1.97548	0.0545351	0
Neutrophil MDSC	LYVE1+ Macrophage	LAMA2	ITGA9	-1.67641	0.894842	0.003	0.112	0.113281	19.1863	0.0475965	0
Neutrophil MDSC	LYVE1+ Macrophage	COL24A1	ITGA9	-6.45625	0.894842	0.001	0.112	0.15625	2.35182	0.046883	0
Neutrophil MDSC	LYVE1+ Macrophage	LAMA5	ITGA9	-3.2804	0.894842	0.002	0.112	0.105469	56.0844	0.0468308	0
Neutrophil MDSC	LYVE1+ Macrophage	COL5A3	ITGA9	-7.07116	0.894842	0.001	0.112	0.203125	0.798072	0.0465756	0
Neutrophil MDSC	LYVE1+ Macrophage	C3	CD46	-2.77304	0.362138	0.024	0.436	0.460938	0.782854	0.0456695	0
Neutrophil MDSC	LYVE1+ Macrophage	TNXB	ITGA9	-3.76367	0.894842	0.003	0.112	0.117188	-12.9203	0.0444657	0
Neutrophil MDSC	LYVE1+ Macrophage	INHBA	ACVR2A	0.249601	0.734783	0.077	0.093	0.128906	2.56184	0.043777	0
Neutrophil MDSC	LYVE1+ Macrophage	BMP5	BMPR2	-3.74607	0.320737	0.001	0.283	0.0742188	-1.32705	0.0435112	0
Neutrophil MDSC	LYVE1+ Macrophage	BMP6	BMPR2	-1.8542	0.320737	0.003	0.283	0.0546875	-1.14537	0.042603	0
Neutrophil MDSC	LYVE1+ Macrophage	FST	BMPR2	-6.64112	0.320737	0.001	0.283	0.152344	-3.43135	0.0420637	0
Neutrophil MDSC	LYVE1+ Macrophage	BMP7	BMPR2	-3.55066	0.320737	0.003	0.283	0.101562	-3.20316	0.0400583	0
Neutrophil MDSC	LYVE1+ Macrophage	ADAM12	ITGA9	-3.04012	0.894842	0.007	0.112	0.324219	0.680887	0.0394707	0
Neutrophil MDSC	LYVE1+ Macrophage	IL16	GRIN2D	0.432555	0.600473	0.152	0.02	0.515625	0.453607	0.0388789	0
Neutrophil MDSC	LYVE1+ Macrophage	IL16	GRIN2C	0.432555	1.46725	0.152	0.008	0.507812	0.453683	0.0387432	0
Neutrophil MDSC	LYVE1+ Macrophage	C5	C5AR2	0.399733	0.643568	0.017	0.108	0.179688	4.02346	0.0381504	0
Neutrophil MDSC	LYVE1+ Macrophage	LAMB1	ITGA9	-5.10407	0.894842	0.005	0.112	0.199219	1.66099	0.037351	0
Neutrophil MDSC	LYVE1+ Macrophage	SELPLG	SELL	0.757304	-1.53039	0.244	0.072	0.742188	0.138189	0.0372969	0
Neutrophil MDSC	LYVE1+ Macrophage	COL11A1	CD44	-5.37461	0.260164	0.021	0.716	0.644531	0.192841	0.0367054	0
Neutrophil MDSC	LYVE1+ Macrophage	COL27A1	ITGA9	-4.02922	0.894842	0.008	0.112	0.210938	0.550021	0.0339943	0
Neutrophil MDSC	LYVE1+ Macrophage	IL23A	IL12RB1	1.72371	0.264291	0.025	0.088	0.414062	0.810883	0.0331752	0
Neutrophil MDSC	LYVE1+ Macrophage	LAMC1	ITGA9	-4.29003	0.894842	0.008	0.112	0.199219	2.44448	0.032951	0
Neutrophil MDSC	LYVE1+ Macrophage	IL16	KCND1	0.432555	-0.856727	0.152	0.003	0.558594	0.373219	0.0315891	0
Neutrophil MDSC	LYVE1+ Macrophage	BMP6	ACVR2A	-1.8542	0.734783	0.003	0.093	0.0742188	64.4064	0.0313861	0
Neutrophil MDSC	LYVE1+ Macrophage	INHBB	ACVR2A	-2.80876	0.734783	0.002	0.093	0.0429688	-14.2016	0.0313586	0
Neutrophil MDSC	LYVE1+ Macrophage	BMP4	BMPR2	-4.0151	0.320737	0.007	0.283	0.125	1.93362	0.0313314	0
Neutrophil MDSC	LYVE1+ Macrophage	IL16	KCNA3	0.432555	-3.50108	0.152	0.001	0.558594	0.341865	0.0311237	0
Neutrophil MDSC	LYVE1+ Macrophage	COL5A2	CD44	-4.81381	0.260164	0.026	0.716	0.660156	0.131244	0.0305592	0
Neutrophil MDSC	LYVE1+ Macrophage	COL2A1	ITGA9	-3.99628	0.894842	0.01	0.112	0.152344	-4.11456	0.0301298	0
Neutrophil MDSC	LYVE1+ Macrophage	BMP7	ACVR2A	-3.55066	0.734783	0.003	0.093	0.101562	1.14553	0.0288414	0
Neutrophil MDSC	LYVE1+ Macrophage	LAMA4	ITGA9	-4.7645	0.894842	0.009	0.112	0.210938	0.648371	0.0286709	0
Neutrophil MDSC	LYVE1+ Macrophage	IL15	IL2RG	2.15098	-1.84762	0.125	0.115	0.554688	0.0801588	0.0281984	0
Neutrophil MDSC	LYVE1+ Macrophage	BMP2	BMPR2	-4.02334	0.320737	0.009	0.283	0.121094	-2.46026	0.0272793	0
Neutrophil MDSC	LYVE1+ Macrophage	EFNB3	EPHB6	-2.72138	0.86501	0.001	0.064	0.332031	1.40521	0.0263196	0
Neutrophil MDSC	LYVE1+ Macrophage	EFNA5	EPHB6	-4.09287	0.86501	0.001	0.064	0.355469	0.982461	0.0256339	0
Neutrophil MDSC	LYVE1+ Macrophage	EDN1	EDNRB	-0.475075	0.516186	0.004	0.101	0.136719	8.40238	0.0251173	0
Neutrophil MDSC	LYVE1+ Macrophage	COL2A1	TNFRSF10A	-3.99628	0.915673	0.01	0.097	0.164062	4.08073	0.0244288	0
Neutrophil MDSC	LYVE1+ Macrophage	CLCF1	CRLF1	1.24904	-5.19979	0.043	0.001	0.253906	1.09828	0.0242544	0
Neutrophil MDSC	LYVE1+ Macrophage	INHBA	ACVR1B	0.249601	0.500602	0.077	0.058	0.167969	1.37083	0.0241271	0
Neutrophil MDSC	LYVE1+ Macrophage	COL6A1	CD44	-4.19535	0.260164	0.033	0.716	0.621094	0.118919	0.0239155	0
Neutrophil MDSC	LYVE1+ Macrophage	COL4A2	ITGA9	-4.88048	0.894842	0.011	0.112	0.144531	2.69043	0.0232685	0
Neutrophil MDSC	LYVE1+ Macrophage	IL16	KCNJ15	0.432555	-1.28455	0.152	0.015	0.613281	0.252939	0.0232401	0
Neutrophil MDSC	LYVE1+ Macrophage	WNT4	FZD5	-3.20812	0.458644	0.001	0.103	0.164062	15.6042	0.0220161	1
Neutrophil MDSC	LYVE1+ Macrophage	ITGB3BP	ITGB5	-1.88028	0.257507	0.042	0.475	0.285156	-1.18929	0.0216719	0
Neutrophil MDSC	LYVE1+ Macrophage	CAMP	FPR2	4.2022	0.37601	0.007	0.037	0.269531	0.488242	0.0216639	0
Neutrophil MDSC	LYVE1+ Macrophage	ICAM4	ITGB3	0.490043	-2.62841	0.131	0.008	0.394531	0.209179	0.0215842	0
Neutrophil MDSC	LYVE1+ Macrophage	WNT5A	FZD5	-4.36071	0.458644	0.001	0.103	0.191406	1.6181	0.0214398	1
Neutrophil MDSC	LYVE1+ Macrophage	WNT11	FZD5	-3.64382	0.458644	0.002	0.103	0.160156	2.08121	0.0199764	1
Neutrophil MDSC	LYVE1+ Macrophage	COL11A2	ITGA9	-3.79146	0.894842	0.016	0.112	0.160156	0.63605	0.0197795	0
Neutrophil MDSC	LYVE1+ Macrophage	WNT10B	FZD5	-2.71375	0.458644	0.003	0.103	0.152344	1.52287	0.0195496	1
Neutrophil MDSC	LYVE1+ Macrophage	NOV	NOTCH1	-0.605276	0.262378	0.005	0.159	0.257812	-2.80688	0.0193458	0
Neutrophil MDSC	LYVE1+ Macrophage	DLL4	NOTCH1	-3.27463	0.262378	0.001	0.159	0.222656	-1.50934	0.0192217	0
Neutrophil MDSC	LYVE1+ Macrophage	RARRES2	CCRL2	-5.74495	0.218189	0.001	0.202	0.375	0.210181	0.0191646	0
Neutrophil MDSC	LYVE1+ Macrophage	PLEKHO2	PDGFRB	0.393324	-3.00695	0.265	0.022	0.355469	0.199263	0.019039	0
Neutrophil MDSC	LYVE1+ Macrophage	MFAP5	NOTCH1	-3.80194	0.262378	0.001	0.159	0.285156	4.52837	0.0189581	0
Neutrophil MDSC	LYVE1+ Macrophage	LTBP3	ITGB5	-1.81644	0.257507	0.048	0.475	0.296875	-0.697099	0.0175634	0
Neutrophil MDSC	LYVE1+ Macrophage	TNC	ITGA9	-5.06452	0.894842	0.013	0.112	0.195312	0.311784	0.0171918	0
Neutrophil MDSC	LYVE1+ Macrophage	BMP2	ACVR2A	-4.02334	0.734783	0.009	0.093	0.132812	0.603957	0.0160624	0
Neutrophil MDSC	LYVE1+ Macrophage	DLL1	NOTCH1	-1.59854	0.262378	0.007	0.159	0.238281	-1.02163	0.0152641	0
Neutrophil MDSC	LYVE1+ Macrophage	COL6A3	ITGA9	-4.99318	0.894842	0.014	0.112	0.191406	0.296373	0.0151589	0
Neutrophil MDSC	LYVE1+ Macrophage	COL4A1	ITGA9	-5.43696	0.894842	0.013	0.112	0.144531	-3.59516	0.014771	0
Neutrophil MDSC	LYVE1+ Macrophage	LAMB2	ITGA9	-2.72485	0.894842	0.026	0.112	0.210938	-2.04748	0.0146881	0
Neutrophil MDSC	LYVE1+ Macrophage	JAG2	NOTCH1	-4.22778	0.262378	0.003	0.159	0.253906	-1.05676	0.0145174	0
Neutrophil MDSC	LYVE1+ Macrophage	EFNB3	EPHB3	-2.72138	0.390882	0.001	0.079	0.277344	0.954073	0.0140791	0
Neutrophil MDSC	LYVE1+ Macrophage	LAMB3	ITGB1	2.28914	-0.232935	0.089	0.754	0.234375	-0.140652	0.0140502	0
Neutrophil MDSC	LYVE1+ Macrophage	EFNB2	EPHB6	-3.42603	0.86501	0.008	0.064	0.371094	3.41859	0.0139762	0
Neutrophil MDSC	LYVE1+ Macrophage	SCGB3A2	MARCO	0.413541	0.535877	0.005	0.046	0.277344	0.345589	0.013359	0
Neutrophil MDSC	LYVE1+ Macrophage	COL6A2	CD44	-4.11885	0.260164	0.039	0.716	0.617188	0.0639299	0.0128211	0
Neutrophil MDSC	LYVE1+ Macrophage	PRL	PRLR	-6.66502	1.06614	0.001	0.03	0.210938	0.571379	0.0126596	0
Neutrophil MDSC	LYVE1+ Macrophage	F8	ASGR2	-0.297763	0.725202	0.013	0.039	0.332031	0.249208	0.012206	0
Neutrophil MDSC	LYVE1+ Macrophage	COL5A1	ITGA9	-4.03168	0.894842	0.019	0.112	0.203125	0.228075	0.0118102	0
Neutrophil MDSC	LYVE1+ Macrophage	INHBB	ACVR1B	-2.80876	0.500602	0.002	0.058	0.167969	-6.90435	0.0117087	0
Neutrophil MDSC	LYVE1+ Macrophage	GDF11	ACVR2A	-2.6168	0.734783	0.018	0.093	0.210938	-2.97731	0.0106162	0
Neutrophil MDSC	LYVE1+ Macrophage	IL12A	IL12RB1	-3.192	0.264291	0.001	0.088	0.496094	0.303059	0.0100328	0
Neutrophil MDSC	LYVE1+ Macrophage	SCGB3A1	MARCO	-4.87503	0.535877	0.001	0.046	0.261719	0.288965	0.00988766	0
Neutrophil MDSC	LYVE1+ Macrophage	DEFB1	CCR6	1.5705	-6.03338	0.015	0.001	0.4375	0.184081	0.00876205	0
Neutrophil MDSC	LYVE1+ Macrophage	SCT	VIPR1	-3.18637	1.13251	0.001	0.018	0.335938	0.887657	0.00859939	0
Neutrophil MDSC	LYVE1+ Macrophage	FN1	ITGA4	-2.81641	0.524956	0.075	0.435	0.3125	7.48685	0.00856258	0
Neutrophil MDSC	LYVE1+ Macrophage	CCL7	ACKR2	1.58089	-1.71748	0.013	0.002	0.238281	0.842709	0.00855832	0
Neutrophil MDSC	LYVE1+ Macrophage	COL2A1	DDR1	-3.99628	1.00137	0.01	0.057	0.121094	-1.0157	0.00855776	0
Neutrophil MDSC	LYVE1+ Macrophage	CLCF1	LIFR	1.24904	-3.43879	0.043	0.011	0.332031	0.171324	0.00794095	0
Neutrophil MDSC	LYVE1+ Macrophage	CCL7	CCR2	1.58089	-0.246931	0.013	0.019	0.417969	0.231932	0.00792996	0
Neutrophil MDSC	LYVE1+ Macrophage	CCL7	CCR10	1.58089	-1.03373	0.013	0.006	0.328125	0.529398	0.00717462	0
Neutrophil MDSC	LYVE1+ Macrophage	CCL7	CXCR3	1.58089	-6.32271	0.013	0.001	0.503906	0.0771788	0.00711445	0
Neutrophil MDSC	LYVE1+ Macrophage	CYR61	ITGB5	-4.54245	0.257507	0.024	0.475	0.304688	0.188539	0.00664848	0
Neutrophil MDSC	LYVE1+ Macrophage	PF4	CXCR3	1.62718	-6.32271	0.01	0.001	0.480469	0.0563483	0.00497453	0
Neutrophil MDSC	LYVE1+ Macrophage	TGFB3	ACVRL1	-2.35931	0.212842	0.004	0.089	0.246094	0.323156	0.00475283	0
Neutrophil MDSC	LYVE1+ Macrophage	CCL7	CCR5	1.58089	-0.234099	0.013	0.052	0.523438	0.0955418	0.00418923	0
Neutrophil MDSC	LYVE1+ Macrophage	F13A1	ITGA9	-0.33742	0.894842	0.274	0.112	0.269531	0.0617569	0.00388465	0
Neutrophil MDSC	LYVE1+ Macrophage	MFAP2	NOTCH1	-5.13931	0.262378	0.007	0.159	0.277344	0.0775569	0.00287145	0
Neutrophil MDSC	LYVE1+ Macrophage	KITLG	EPOR	-4.06487	0.200796	0.002	0.068	0.367188	1.2231	0.00276219	0
Neutrophil MDSC	LYVE1+ Macrophage	INHBA	ACVR2B	0.249601	-0.34581	0.077	0.04	0.210938	0.172411	0.00269341	0
Neutrophil MDSC	LYVE1+ Macrophage	INHBA	TGFBR3	0.249601	-5.08295	0.077	0.003	0.320312	0.0566365	0.00198521	0
Neutrophil MDSC	LYVE1+ Macrophage	EFNB2	EPHB3	-3.42603	0.390882	0.008	0.079	0.292969	15.0709	0.0017357	0
Neutrophil MDSC	LYVE1+ Macrophage	C3	C5AR2	-2.77304	0.643568	0.024	0.108	0.417969	0.0405784	0.00147618	0
Neutrophil MDSC	LYVE1+ Macrophage	CTSG	F2RL1	-2.16407	0.530954	0.001	0.006	0.265625	1.06576	0.000510829	0
Neutrophil MDSC	LYVE1+ Macrophage	IL10	IL10RB	-0.805081	0.649654	0.111	0.138	0.359375	0.00295202	0.000144125	0
Neutrophil MDSC	Neutrophil MDSC	S100A8	TLR4	7.35069	1.47456	0.901	0.412	0.0117188	12.0057	3.61525	0
Neutrophil MDSC	Neutrophil MDSC	S100A9	TLR4	6.5133	1.47456	0.949	0.412	0.0117188	15.6017	3.39432	0
Neutrophil MDSC	Neutrophil MDSC	VCAN	CD44	3.77868	2.13612	0.899	0.901	0.00390625	8.55756	2.66084	0
Neutrophil MDSC	Neutrophil MDSC	VCAN	TLR2	3.77868	2.13936	0.899	0.452	0.00390625	8.87663	2.18201	0
Neutrophil MDSC	Neutrophil MDSC	VCAN	EGFR	3.77868	-5.60249	0.899	0.001	0.0351562	10.0192	1.69572	0
Neutrophil MDSC	Neutrophil MDSC	ANXA1	FPR1	0.865809	3.62098	0.911	0.711	0.0117188	7.30371	1.68164	0
Neutrophil MDSC	Neutrophil MDSC	SERPINA1	LRP1	3.61775	0.353355	0.85	0.572	0.015625	7.44563	1.6386	0
Neutrophil MDSC	Neutrophil MDSC	GNAI2	FPR1	0.649187	3.62098	0.89	0.711	0.0195312	6.43598	1.57615	0
Neutrophil MDSC	Neutrophil MDSC	VCAN	ITGB1	3.77868	-0.707768	0.899	0.528	0.046875	60.7256	1.51167	0
Neutrophil MDSC	Neutrophil MDSC	CD55	CR1	2.85542	3.40033	0.795	0.218	0.00390625	8.08704	1.50566	0
Neutrophil MDSC	Neutrophil MDSC	HBEGF	CD44	1.52673	2.13612	0.591	0.901	0.0117188	5.71845	1.41347	0
Neutrophil MDSC	Neutrophil MDSC	GNAI2	C5AR1	0.649187	2.57431	0.89	0.857	0.0195312	5.60634	1.39198	0
Neutrophil MDSC	Neutrophil MDSC	THBS1	CD36	2.90168	2.53898	0.364	0.606	0.00390625	10.9693	1.29742	0
Neutrophil MDSC	Neutrophil MDSC	MMP12	PLAUR	-3.93936	2.74938	0.001	0.91	0.046875	8.4962	1.249	0
Neutrophil MDSC	Neutrophil MDSC	SRPX2	PLAUR	-4.87294	2.74938	0.002	0.91	0.0507812	7.35328	1.2461	0
Neutrophil MDSC	Neutrophil MDSC	ICAM3	ITGB2	1.90553	1.43333	0.572	0.896	0.128906	2.37479	1.18711	0
Neutrophil MDSC	Neutrophil MDSC	NAMPT	INSR	2.48874	-0.334485	0.968	0.137	0.0273438	256.961	1.18164	0
Neutrophil MDSC	Neutrophil MDSC	PLAU	PLAUR	-2.9198	2.74938	0.054	0.91	0.0625	7.44329	1.17213	0
Neutrophil MDSC	Neutrophil MDSC	EREG	ERBB4	3.83472	-2.68237	0.604	0.001	0.0585938	7.17809	1.15674	0
Neutrophil MDSC	Neutrophil MDSC	IL1B	IL1RAP	2.46025	1.33965	0.855	0.155	0.03125	44.0404	1.15558	1
Neutrophil MDSC	Neutrophil MDSC	EREG	EGFR	3.83472	-5.60249	0.604	0.001	0.0429688	6.48264	1.15528	0
Neutrophil MDSC	Neutrophil MDSC	EREG	ERBB2	3.83472	-6.40352	0.604	0.001	0.0429688	6.93495	1.15488	0
Neutrophil MDSC	Neutrophil MDSC	FN1	PLAUR	-2.81641	2.74938	0.075	0.91	0.0664062	9.98598	1.14535	0
Neutrophil MDSC	Neutrophil MDSC	IL1B	IL1R2	2.46025	1.77292	0.855	0.09	0.0234375	23.4067	1.13154	1
Neutrophil MDSC	Neutrophil MDSC	C5	C5AR1	0.399733	2.57431	0.017	0.857	0.015625	6.2772	1.10649	0
Neutrophil MDSC	Neutrophil MDSC	IL1B	ADRB2	2.46025	0.800909	0.855	0.066	0.0351562	48.152	1.07819	0
Neutrophil MDSC	Neutrophil MDSC	VIM	CD44	0.232427	2.13612	0.986	0.901	0.0390625	23.4631	1.07691	0
Neutrophil MDSC	Neutrophil MDSC	LAMB3	CD44	2.28914	2.13612	0.089	0.901	0.0078125	5.7169	1.06419	0
Neutrophil MDSC	Neutrophil MDSC	ICAM1	ITGAX	1.29599	2.34686	0.567	0.584	0.0390625	4.72413	1.0527	0
Neutrophil MDSC	Neutrophil MDSC	IL1B	IL1R1	2.46025	-0.26432	0.855	0.116	0.0507812	55.6342	1.03643	0
Neutrophil MDSC	Neutrophil MDSC	ICAM1	ITGB2	1.29599	1.43333	0.567	0.896	0.0546875	3.76602	1.00955	1
Neutrophil MDSC	Neutrophil MDSC	OMG	TNFRSF1B	-0.948825	2.3482	0.002	0.853	0.046875	4.57406	1.00056	0
Neutrophil MDSC	Neutrophil MDSC	HLA-B	LILRB2	0.661646	2.29963	0.994	0.565	0.101562	2.65174	0.978485	0
Neutrophil MDSC	Neutrophil MDSC	MMP1	CD44	-1.72807	2.13612	0.001	0.901	0.0429688	5.60703	0.961458	0
Neutrophil MDSC	Neutrophil MDSC	MADCAM1	CD44	-2.24371	2.13612	0.001	0.901	0.046875	5.72856	0.961201	0
Neutrophil MDSC	Neutrophil MDSC	LAMA2	CD44	-1.67641	2.13612	0.003	0.901	0.0507812	5.69554	0.959808	0
Neutrophil MDSC	Neutrophil MDSC	HAS2	CD44	-5.37272	2.13612	0.001	0.901	0.0507812	5.262	0.959636	0
Neutrophil MDSC	Neutrophil MDSC	COL24A1	CD44	-6.45625	2.13612	0.001	0.901	0.046875	5.15717	0.959094	0
Neutrophil MDSC	Neutrophil MDSC	LAMA5	CD44	-3.2804	2.13612	0.002	0.901	0.0429688	5.74712	0.959042	0
Neutrophil MDSC	Neutrophil MDSC	COL14A1	CD44	-3.43577	2.13612	0.002	0.901	0.0546875	5.12542	0.958887	0
Neutrophil MDSC	Neutrophil MDSC	COL5A3	CD44	-7.07116	2.13612	0.001	0.901	0.0703125	4.2727	0.958787	0
Neutrophil MDSC	Neutrophil MDSC	IGFBP3	CD44	-7.26692	2.13612	0.001	0.901	0.0234375	5.61173	0.958689	0
Neutrophil MDSC	Neutrophil MDSC	BST1	CAV1	4.06711	-5.01241	0.476	0.005	0.0195312	9.91422	0.955441	0
Neutrophil MDSC	Neutrophil MDSC	LAMB1	CD44	-5.10407	2.13612	0.005	0.901	0.0390625	5.03678	0.949562	0
Neutrophil MDSC	Neutrophil MDSC	COL27A1	CD44	-4.02922	2.13612	0.008	0.901	0.0898438	4.15287	0.946206	0
Neutrophil MDSC	Neutrophil MDSC	LAMC1	CD44	-4.29003	2.13612	0.008	0.901	0.0507812	5.265	0.945162	0
Neutrophil MDSC	Neutrophil MDSC	COL2A1	CD44	-3.99628	2.13612	0.01	0.901	0.0390625	5.93729	0.942341	0
Neutrophil MDSC	Neutrophil MDSC	LAMA4	CD44	-4.7645	2.13612	0.009	0.901	0.0546875	4.47489	0.940882	0
Neutrophil MDSC	Neutrophil MDSC	COL4A2	CD44	-4.88048	2.13612	0.011	0.901	0.0429688	5.35518	0.93548	0
Neutrophil MDSC	Neutrophil MDSC	COL11A2	CD44	-3.79146	2.13612	0.016	0.901	0.0859375	4.72766	0.931991	0
Neutrophil MDSC	Neutrophil MDSC	COL6A3	CD44	-4.99318	2.13612	0.014	0.901	0.0898438	4.26993	0.92737	0
Neutrophil MDSC	Neutrophil MDSC	COL4A1	CD44	-5.43696	2.13612	0.013	0.901	0.0429688	5.72459	0.926982	0
Neutrophil MDSC	Neutrophil MDSC	LAMB2	CD44	-2.72485	2.13612	0.026	0.901	0.0507812	5.83452	0.926899	0
Neutrophil MDSC	Neutrophil MDSC	HGF	CD44	-1.43822	2.13612	0.05	0.901	0.0585938	5.17103	0.926367	0
Neutrophil MDSC	Neutrophil MDSC	COL5A1	CD44	-4.03168	2.13612	0.019	0.901	0.0859375	4.24212	0.924022	0
Neutrophil MDSC	Neutrophil MDSC	COL11A1	CD44	-5.37461	2.13612	0.021	0.901	0.0898438	4.75931	0.905889	0
Neutrophil MDSC	Neutrophil MDSC	HLA-C	LILRB2	0.517642	2.29963	0.977	0.565	0.140625	2.53213	0.902515	0
Neutrophil MDSC	Neutrophil MDSC	COL5A2	CD44	-4.81381	2.13612	0.026	0.901	0.109375	3.86417	0.899743	0
Neutrophil MDSC	Neutrophil MDSC	COL6A1	CD44	-4.19535	2.13612	0.033	0.901	0.101562	4.44089	0.893099	0
Neutrophil MDSC	Neutrophil MDSC	COL6A2	CD44	-4.11885	2.13612	0.039	0.901	0.0976562	4.39795	0.882005	0
Neutrophil MDSC	Neutrophil MDSC	RNASE2	TLR2	3.76164	2.13936	0.206	0.452	0.00390625	5.47115	0.870944	0
Neutrophil MDSC	Neutrophil MDSC	FN1	CD44	-2.81641	2.13612	0.075	0.901	0.0898438	5.88241	0.856707	0
Neutrophil MDSC	Neutrophil MDSC	COL3A1	CD44	-4.48091	2.13612	0.055	0.901	0.105469	5.38119	0.839098	0
Neutrophil MDSC	Neutrophil MDSC	HP	ITGB2	6.51208	1.43333	0.058	0.896	0.0078125	3.72893	0.830982	0
Neutrophil MDSC	Neutrophil MDSC	ANXA1	FPR2	0.865809	4.46606	0.911	0.191	0.0117188	8.19407	0.820885	0
Neutrophil MDSC	Neutrophil MDSC	RPS19	C5AR1	-0.581117	2.57431	0.982	0.857	0.164062	3.57683	0.817762	0
Neutrophil MDSC	Neutrophil MDSC	TG	ASGR1	-4.34168	3.97013	0.001	0.408	0.0429688	8.26211	0.807737	0
Neutrophil MDSC	Neutrophil MDSC	SELPLG	SELL	0.757304	2.76479	0.244	0.502	0.0664062	2.91352	0.786354	0
Neutrophil MDSC	Neutrophil MDSC	THBS3	CD36	-0.326612	2.53898	0.015	0.606	0.0273438	10.5679	0.766862	0
Neutrophil MDSC	Neutrophil MDSC	THBS4	CD36	-5.73518	2.53898	0.001	0.606	0.046875	10.0939	0.766444	0
Neutrophil MDSC	Neutrophil MDSC	AREG	EGFR	3.00748	-5.60249	0.511	0.001	0.0507812	4.01637	0.765611	0
Neutrophil MDSC	Neutrophil MDSC	AREG	ERBB2	3.00748	-6.40352	0.511	0.001	0.0429688	4.27632	0.76521	0
Neutrophil MDSC	Neutrophil MDSC	COMP	CD36	-2.82116	2.53898	0.003	0.606	0.0429688	9.66791	0.76508	0
Neutrophil MDSC	Neutrophil MDSC	THBS2	CD36	-4.43834	2.53898	0.004	0.606	0.0546875	6.95048	0.760435	0
Neutrophil MDSC	Neutrophil MDSC	PTGS2	CAV1	2.51629	-5.01241	0.611	0.005	0.0234375	8.09867	0.756194	0
Neutrophil MDSC	Neutrophil MDSC	OSM	OSMR	2.69587	-6.17252	0.558	0.001	0.0429688	5.73484	0.749062	0
Neutrophil MDSC	Neutrophil MDSC	OSM	LIFR	2.69587	-4.67819	0.558	0.004	0.0546875	5.12469	0.742792	0
Neutrophil MDSC	Neutrophil MDSC	OSM	IL6ST	2.69587	-0.235702	0.558	0.222	0.0273438	7.7564	0.725986	0
Neutrophil MDSC	Neutrophil MDSC	ICAM1	ITGAM	1.29599	1.59484	0.567	0.447	0.0742188	4.79972	0.723862	0
Neutrophil MDSC	Neutrophil MDSC	TNFSF13B	TNFRSF17	2.00862	-5.92671	0.718	0.001	0.0625	4.38767	0.718131	0
Neutrophil MDSC	Neutrophil MDSC	TNFSF13B	TNFRSF13C	2.00862	-4.18817	0.718	0.002	0.0234375	4.54199	0.716906	0
Neutrophil MDSC	Neutrophil MDSC	ICAM2	ITGB2	0.620298	1.43333	0.205	0.896	0.0898438	3.16834	0.705712	0
Neutrophil MDSC	Neutrophil MDSC	CD34	SELL	-4.6634	2.76479	0.004	0.502	0.0390625	4.65533	0.684636	0
Neutrophil MDSC	Neutrophil MDSC	ICAM3	ITGAL	1.90553	1.16109	0.572	0.238	0.324219	1.63488	0.68315	0
Neutrophil MDSC	Neutrophil MDSC	PODXL2	SELL	-2.78007	2.76479	0.008	0.502	0.046875	4.10072	0.682843	0
Neutrophil MDSC	Neutrophil MDSC	CFH	SELL	-4.51465	2.76479	0.005	0.502	0.0742188	3.27635	0.682676	0
Neutrophil MDSC	Neutrophil MDSC	PODXL	SELL	-3.9082	2.76479	0.007	0.502	0.0390625	4.85007	0.680284	0
Neutrophil MDSC	Neutrophil MDSC	ICAM4	ITGB2	0.490043	1.43333	0.131	0.896	0.0859375	2.86814	0.67423	0
Neutrophil MDSC	Neutrophil MDSC	C3	ITGAX	-2.77304	2.34686	0.024	0.584	0.0898438	3.38926	0.652007	0
Neutrophil MDSC	Neutrophil MDSC	HLA-G	LILRB2	-1.62231	2.29963	0.002	0.565	0.0507812	4.89593	0.648024	0
Neutrophil MDSC	Neutrophil MDSC	VCAM1	ITGB2	-3.68803	1.43333	0.006	0.896	0.136719	2.78283	0.631068	0
Neutrophil MDSC	Neutrophil MDSC	THBS1	LRP1	2.90168	0.353355	0.364	0.572	0.0234375	9.02582	0.629165	0
Neutrophil MDSC	Neutrophil MDSC	CTGF	ITGB2	-4.88813	1.43333	0.01	0.896	0.15625	2.5046	0.617691	0
Neutrophil MDSC	Neutrophil MDSC	C3	ITGB2	-2.77304	1.43333	0.024	0.896	0.179688	2.56245	0.608855	0
Neutrophil MDSC	Neutrophil MDSC	CYR61	ITGB2	-4.54245	1.43333	0.024	0.896	0.175781	2.38353	0.587622	0
Neutrophil MDSC	Neutrophil MDSC	LY86	CD180	1.83693	0.565834	0.603	0.078	0.183594	2.66279	0.575901	0
Neutrophil MDSC	Neutrophil MDSC	VASP	CXCR2	1.51513	2.6188	0.706	0.026	0.0195312	3.66786	0.568886	0
Neutrophil MDSC	Neutrophil MDSC	PSEN1	NOTCH2	1.50753	1.35609	0.358	0.428	0.015625	10.2815	0.56005	0
Neutrophil MDSC	Neutrophil MDSC	HP	ITGAM	6.51208	1.59484	0.058	0.447	0.0703125	5.16413	0.545298	0
Neutrophil MDSC	Neutrophil MDSC	ICAM3	ITGAD	1.90553	-0.780832	0.572	0.004	0.480469	1.76019	0.543419	0
Neutrophil MDSC	Neutrophil MDSC	CXCL2	CXCR2	1.65629	2.6188	0.612	0.026	0.199219	10.7247	0.54087	1
Neutrophil MDSC	Neutrophil MDSC	THBS1	ITGB3	2.90168	-4.38719	0.364	0.001	0.0898438	4.2386	0.525912	0
Neutrophil MDSC	Neutrophil MDSC	THBS1	LRP5	2.90168	-4.45323	0.364	0.001	0.0234375	11.5947	0.525879	0
Neutrophil MDSC	Neutrophil MDSC	THBS1	ITGA3	2.90168	-4.93314	0.364	0.001	0.0390625	9.78233	0.525639	0
Neutrophil MDSC	Neutrophil MDSC	IL6	IL6R	0.225416	2.16183	0.035	0.482	0.0234375	4.28563	0.524946	1
Neutrophil MDSC	Neutrophil MDSC	THBS1	SDC1	2.90168	-4.86002	0.364	0.004	0.101562	5.25975	0.518385	0
Neutrophil MDSC	Neutrophil MDSC	THBS1	ITGA6	2.90168	-5.20619	0.364	0.004	0.0078125	47.2021	0.517693	0
Neutrophil MDSC	Neutrophil MDSC	ZG16B	TLR2	2.2493	2.13936	0.029	0.452	0.0273438	4.18942	0.51611	0
Neutrophil MDSC	Neutrophil MDSC	THBS1	SDC4	2.90168	-0.200824	0.364	0.126	0.0273438	9.11917	0.515454	0
Neutrophil MDSC	Neutrophil MDSC	LRPAP1	SORL1	-0.507536	2.39385	0.439	0.517	0.0703125	13.1021	0.507407	0
Neutrophil MDSC	Neutrophil MDSC	CXCL2	CXCR1	1.65629	-0.236929	0.612	0.001	0.246094	10.4693	0.506707	0
Neutrophil MDSC	Neutrophil MDSC	ICAM1	ITGAL	1.29599	1.16109	0.567	0.238	0.164062	2.71754	0.505583	1
Neutrophil MDSC	Neutrophil MDSC	ADAM17	ITGA5	1.18626	1.4777	0.381	0.366	0.0390625	9.04878	0.496401	0
Neutrophil MDSC	Neutrophil MDSC	TNFSF10	TNFRSF10B	1.39779	1.20422	0.453	0.277	0.0390625	5.04692	0.483384	1
Neutrophil MDSC	Neutrophil MDSC	ANXA1	DYSF	0.865809	1.48446	0.911	0.113	0.0273438	6.76525	0.478248	0
Neutrophil MDSC	Neutrophil MDSC	F8	ASGR2	-0.297763	4.45357	0.013	0.209	0.0273438	9.46246	0.463463	0
Neutrophil MDSC	Neutrophil MDSC	HLA-B	LILRB1	0.661646	1.03349	0.994	0.24	0.4375	1.53398	0.452857	0
Neutrophil MDSC	Neutrophil MDSC	HBEGF	ERBB4	1.52673	-2.68237	0.591	0.001	0.125	5.08679	0.449807	0
Neutrophil MDSC	Neutrophil MDSC	HBEGF	EGFR	1.52673	-5.60249	0.591	0.001	0.121094	4.25017	0.448347	0
Neutrophil MDSC	Neutrophil MDSC	HBEGF	ERBB2	1.52673	-6.40352	0.591	0.001	0.113281	4.77514	0.447947	0
Neutrophil MDSC	Neutrophil MDSC	CAMP	FPR2	4.2022	4.46606	0.007	0.191	0.0117188	9.94376	0.441217	0
Neutrophil MDSC	Neutrophil MDSC	THBS1	ITGAV	2.90168	-1.4804	0.364	0.132	0.113281	6.86174	0.430399	0
Neutrophil MDSC	Neutrophil MDSC	EFNB2	PECAM1	-3.42603	1.50118	0.008	0.591	0.0429688	-60.9173	0.429894	0
Neutrophil MDSC	Neutrophil MDSC	THBS1	CD47	2.90168	-0.546308	0.364	0.362	0.0664062	7.90375	0.429224	0
Neutrophil MDSC	Neutrophil MDSC	HRAS	TLR2	-1.62355	2.13936	0.077	0.452	0.0625	6.25998	0.420989	0
Neutrophil MDSC	Neutrophil MDSC	HBEGF	CD82	1.52673	-0.535472	0.591	0.113	0.148438	4.40969	0.420894	0
Neutrophil MDSC	Neutrophil MDSC	ICAM2	ITGAM	0.620298	1.59484	0.205	0.447	0.125	3.98188	0.420028	0
Neutrophil MDSC	Neutrophil MDSC	BGN	TLR2	-5.30134	2.13936	0.024	0.452	0.15625	2.65658	0.41988	0
Neutrophil MDSC	Neutrophil MDSC	NRG1	ERBB4	4.30824	-2.68237	0.193	0.001	0.113281	5.16744	0.414404	0
Neutrophil MDSC	Neutrophil MDSC	NRG1	ERBB2	4.30824	-6.40352	0.193	0.001	0.0820312	4.82074	0.412544	0
Neutrophil MDSC	Neutrophil MDSC	IL1RN	IL1R2	1.45939	1.77292	0.442	0.09	0.1875	2.6034	0.402306	0
Neutrophil MDSC	Neutrophil MDSC	VEGFA	KDR	1.54303	-4.40843	0.517	0.001	0.0859375	12.8886	0.396669	0
Neutrophil MDSC	Neutrophil MDSC	MFNG	NOTCH2	0.960558	1.35609	0.217	0.428	0.0351562	4.3005	0.394423	0
Neutrophil MDSC	Neutrophil MDSC	ANXA1	EGFR	0.865809	-5.60249	0.911	0.001	0.191406	4.5505	0.391575	0
Neutrophil MDSC	Neutrophil MDSC	ICAM4	ITGAM	0.490043	1.59484	0.131	0.447	0.171875	3.29774	0.388546	0
Neutrophil MDSC	Neutrophil MDSC	VEGFA	GPC1	1.54303	-5.20729	0.517	0.005	0.136719	5.36714	0.385855	0
Neutrophil MDSC	Neutrophil MDSC	HLA-C	LILRB1	0.517642	1.03349	0.977	0.24	0.480469	1.33342	0.376887	0
Neutrophil MDSC	Neutrophil MDSC	PSEN1	NOTCH1	1.50753	1.09385	0.358	0.188	0.0390625	11.8638	0.372669	0
Neutrophil MDSC	Neutrophil MDSC	VEGFA	EPHB2	1.54303	-1.43673	0.517	0.044	0.121094	10.1544	0.367265	0
Neutrophil MDSC	Neutrophil MDSC	ICAM1	EGFR	1.29599	-5.60249	0.567	0.001	0.230469	4.23752	0.364613	0
Neutrophil MDSC	Neutrophil MDSC	ICAM1	IL2RA	1.29599	-4.37159	0.567	0.003	0.277344	2.40199	0.360856	0
Neutrophil MDSC	Neutrophil MDSC	CD14	ITGB1	1.18914	-0.707768	0.918	0.528	0.234375	-26.9119	0.358966	0
Neutrophil MDSC	Neutrophil MDSC	TNFSF10	TNFRSF10A	1.39779	1.10342	0.453	0.067	0.0703125	7.8835	0.353565	1
Neutrophil MDSC	Neutrophil MDSC	TNFSF10	TNFRSF10D	1.39779	0.975735	0.453	0.065	0.0703125	7.77777	0.348311	1
Neutrophil MDSC	Neutrophil MDSC	COL1A2	CD44	-4.73307	2.13612	0.26	0.901	0.15625	-1.05815	0.347024	0
Neutrophil MDSC	Neutrophil MDSC	VEGFA	NRP1	1.54303	-4.09367	0.517	0.026	0.203125	7.88845	0.345656	0
Neutrophil MDSC	Neutrophil MDSC	CFH	ITGAM	-4.51465	1.59484	0.005	0.447	0.261719	2.43781	0.345161	0
Neutrophil MDSC	Neutrophil MDSC	THBS1	ITGB1	2.90168	-0.707768	0.364	0.528	0.105469	-4.84673	0.341255	0
Neutrophil MDSC	Neutrophil MDSC	C3	CR1	-2.77304	3.40033	0.024	0.218	0.105469	5.14613	0.33736	0
Neutrophil MDSC	Neutrophil MDSC	ZG16B	TLR4	2.2493	1.47456	0.029	0.412	0.140625	4.15288	0.336373	0
Neutrophil MDSC	Neutrophil MDSC	IL1A	IL1RAP	1.76111	1.33965	0.263	0.155	0.136719	3.93809	0.335409	1
Neutrophil MDSC	Neutrophil MDSC	CTGF	ITGAM	-4.88813	1.59484	0.01	0.447	0.285156	2.56636	0.332007	0
Neutrophil MDSC	Neutrophil MDSC	TNFSF10	TNFRSF10C	1.39779	2.05168	0.453	0.014	0.0742188	8.67993	0.330962	1
Neutrophil MDSC	Neutrophil MDSC	F12	CD93	0.311948	1.07652	0.015	0.609	0.136719	6.92358	0.330141	0
Neutrophil MDSC	Neutrophil MDSC	ADAM17	NOTCH1	1.18626	1.09385	0.381	0.188	0.015625	-61.8395	0.328804	0
Neutrophil MDSC	Neutrophil MDSC	C3	ITGAM	-2.77304	1.59484	0.024	0.447	0.257812	2.68519	0.323171	0
Neutrophil MDSC	Neutrophil MDSC	GNAI2	CXCR2	0.649187	2.6188	0.89	0.026	0.117188	3.68392	0.322933	0
Neutrophil MDSC	Neutrophil MDSC	PF4	LDLR	1.62718	2.05401	0.01	0.302	0.046875	10.4779	0.318291	0
Neutrophil MDSC	Neutrophil MDSC	HLA-B	KLRD1	0.661646	-5.00732	0.994	0.006	0.597656	0.700764	0.313816	0
Neutrophil MDSC	Neutrophil MDSC	IL1A	IL1R2	1.76111	1.77292	0.263	0.09	0.191406	2.90254	0.311367	1
Neutrophil MDSC	Neutrophil MDSC	ANXA1	FPR3	0.865809	-2.17166	0.911	0.077	0.339844	1.97189	0.310767	0
Neutrophil MDSC	Neutrophil MDSC	COL1A1	CD44	-5.43983	2.13612	0.24	0.901	0.160156	-0.945933	0.309543	0
Neutrophil MDSC	Neutrophil MDSC	F8	LDLR	-0.297763	2.05401	0.013	0.302	0.078125	11.3845	0.30822	0
Neutrophil MDSC	Neutrophil MDSC	IL1RN	IL1R1	1.45939	-0.26432	0.442	0.116	0.226562	2.46114	0.307194	0
Neutrophil MDSC	Neutrophil MDSC	RARRES2	CCRL2	-5.74495	1.82632	0.001	0.338	0.164062	3.35349	0.305776	0
Neutrophil MDSC	Neutrophil MDSC	GNAI2	ADRA2B	0.649187	0.618666	0.89	0.054	0.175781	3.42597	0.305592	0
Neutrophil MDSC	Neutrophil MDSC	CYR61	ITGAM	-4.54245	1.59484	0.024	0.447	0.289062	2.33553	0.301938	0
Neutrophil MDSC	Neutrophil MDSC	ICAM1	IL2RG	1.29599	-1.18457	0.567	0.111	0.511719	0.95549	0.30167	0
Neutrophil MDSC	Neutrophil MDSC	COL4A2	CD93	-4.88048	1.07652	0.011	0.609	0.207031	5.68395	0.300959	0
Neutrophil MDSC	Neutrophil MDSC	VEGFA	NRP2	1.54303	-3.22074	0.517	0.063	0.199219	8.39237	0.29742	0
Neutrophil MDSC	Neutrophil MDSC	SPP1	CD44	-3.52554	2.13612	0.38	0.901	0.246094	-2.50455	0.292469	0
Neutrophil MDSC	Neutrophil MDSC	COL4A1	CD93	-5.43696	1.07652	0.013	0.609	0.210938	7.27665	0.292461	0
Neutrophil MDSC	Neutrophil MDSC	GNAI2	CXCR1	0.649187	-0.236929	0.89	0.001	0.316406	3.37242	0.28877	0
Neutrophil MDSC	Neutrophil MDSC	DLL4	NOTCH2	-3.27463	1.35609	0.001	0.428	0.0351562	27.9503	0.288565	0
Neutrophil MDSC	Neutrophil MDSC	GNAI2	ADCY1	0.649187	-1.3017	0.89	0.001	0.269531	3.79547	0.288237	0
Neutrophil MDSC	Neutrophil MDSC	GNAI2	TBXA2R	0.649187	-3.35945	0.89	0.001	0.261719	3.4426	0.287209	0
Neutrophil MDSC	Neutrophil MDSC	GNAI2	PTPRU	0.649187	-1.83629	0.89	0.002	0.300781	3.66456	0.287052	0
Neutrophil MDSC	Neutrophil MDSC	GNAI2	LPAR3	0.649187	-1.20466	0.89	0.004	0.292969	3.63902	0.286479	0
Neutrophil MDSC	Neutrophil MDSC	GNAI2	TSHR	0.649187	-5.38214	0.89	0.001	0.285156	3.27789	0.286197	0
Neutrophil MDSC	Neutrophil MDSC	GNAI2	EGFR	0.649187	-5.60249	0.89	0.001	0.285156	2.84089	0.286087	0
Neutrophil MDSC	Neutrophil MDSC	DLL1	NOTCH2	-1.59854	1.35609	0.007	0.428	0.0390625	35.0567	0.284608	0
Neutrophil MDSC	Neutrophil MDSC	JAG2	NOTCH2	-4.22778	1.35609	0.003	0.428	0.03125	30.4515	0.283861	0
Neutrophil MDSC	Neutrophil MDSC	HBEGF	CD9	1.52673	-2.06718	0.591	0.166	0.292969	5.46127	0.279573	0
Neutrophil MDSC	Neutrophil MDSC	MMP9	CD44	-3.50422	2.13612	0.391	0.901	0.1875	-2.45774	0.277247	0
Neutrophil MDSC	Neutrophil MDSC	GNAI2	CAV1	0.649187	-5.01241	0.89	0.005	0.207031	4.19218	0.276357	0
Neutrophil MDSC	Neutrophil MDSC	GNAI2	F2R	0.649187	-4.46033	0.89	0.007	0.265625	2.02499	0.273277	0
Neutrophil MDSC	Neutrophil MDSC	JAG1	NOTCH2	-0.948502	1.35609	0.054	0.428	0.113281	8.25328	0.264593	0
Neutrophil MDSC	Neutrophil MDSC	FBN1	ITGA5	-6.70972	1.4777	0.002	0.366	0.207031	2.89024	0.263709	0
Neutrophil MDSC	Neutrophil MDSC	PSEN1	NOTCH3	1.50753	-5.718	0.358	0.003	0.203125	2.501	0.26127	0
Neutrophil MDSC	Neutrophil MDSC	PSEN1	NOTCH4	1.50753	-2.25542	0.358	0.015	0.0898438	11.44	0.252932	0
Neutrophil MDSC	Neutrophil MDSC	IFNG	IFNGR1	-5.65426	0.964678	0.002	0.528	0.4375	1.18784	0.249021	1
Neutrophil MDSC	Neutrophil MDSC	APP	FPR2	-1.36839	4.46606	0.263	0.191	0.113281	-3.84534	0.246566	0
Neutrophil MDSC	Neutrophil MDSC	CTGF	ITGA5	-4.88813	1.4777	0.01	0.366	0.265625	2.76151	0.245978	0
Neutrophil MDSC	Neutrophil MDSC	CCL7	CCR2	1.58089	3.70257	0.013	0.127	0.0117188	7.17704	0.245389	1
Neutrophil MDSC	Neutrophil MDSC	PF4	THBD	1.62718	1.2263	0.01	0.385	0.195312	27.5345	0.2442	0
Neutrophil MDSC	Neutrophil MDSC	ANGPT1	ITGA5	-4.39613	1.4777	0.013	0.366	0.230469	2.30574	0.241844	0
Neutrophil MDSC	Neutrophil MDSC	BGN	TLR4	-5.30134	1.47456	0.024	0.412	0.257812	2.07276	0.240143	0
Neutrophil MDSC	Neutrophil MDSC	CCL20	CCR6	1.89855	-4.28349	0.256	0.002	0.25	3.31689	0.238731	0
Neutrophil MDSC	Neutrophil MDSC	CCL20	CXCR3	1.89855	-5.07476	0.256	0.002	0.289062	2.10592	0.23794	0
Neutrophil MDSC	Neutrophil MDSC	TNC	ITGA5	-5.06452	1.4777	0.013	0.366	0.207031	2.28443	0.2375	0
Neutrophil MDSC	Neutrophil MDSC	PROC	THBD	-2.09466	1.2263	0.001	0.385	0.234375	20.0513	0.235016	0
Neutrophil MDSC	Neutrophil MDSC	CCL26	CCR2	-3.67112	3.70257	0.002	0.127	0.0703125	5.38029	0.231442	0
Neutrophil MDSC	Neutrophil MDSC	IL10	IL10RA	-0.805081	1.01977	0.111	0.54	0.332031	1.53747	0.230656	0
Neutrophil MDSC	Neutrophil MDSC	COL18A1	ITGA5	-3.35844	1.4777	0.027	0.366	0.210938	3.83034	0.22508	0
Neutrophil MDSC	Neutrophil MDSC	ADAM17	ERBB4	1.18626	-2.68237	0.381	0.001	0.125	16.863	0.224641	0
Neutrophil MDSC	Neutrophil MDSC	GNAI2	IGF1R	0.649187	-2.16614	0.89	0.06	0.308594	3.24639	0.223904	0
Neutrophil MDSC	Neutrophil MDSC	CCL8	CCR2	-4.0547	3.70257	0.008	0.127	0.046875	8.4027	0.218894	1
Neutrophil MDSC	Neutrophil MDSC	TNFSF14	TNFRSF14	2.31989	0.368021	0.125	0.4	0.300781	1.68262	0.218597	0
Neutrophil MDSC	Neutrophil MDSC	PSAP	LRP1	0.239447	0.353355	0.965	0.572	0.226562	-1.40122	0.216592	0
Neutrophil MDSC	Neutrophil MDSC	IL1A	IL1R1	1.76111	-0.26432	0.263	0.116	0.253906	2.78821	0.216255	0
Neutrophil MDSC	Neutrophil MDSC	CYR61	ITGA5	-4.54245	1.4777	0.024	0.366	0.269531	2.42635	0.21591	0
Neutrophil MDSC	Neutrophil MDSC	HLA-B	CANX	0.661646	-0.388793	0.994	0.599	0.550781	1.26938	0.212395	0
Neutrophil MDSC	Neutrophil MDSC	SEMA4D	PLXNB2	0.950777	0.593349	0.229	0.341	0.21875	2.71154	0.21003	0
Neutrophil MDSC	Neutrophil MDSC	MFNG	NOTCH1	0.960558	1.09385	0.217	0.188	0.0820312	3.01564	0.207042	0
Neutrophil MDSC	Neutrophil MDSC	ICAM2	ITGAL	0.620298	1.16109	0.205	0.238	0.378906	1.43374	0.20175	1
Neutrophil MDSC	Neutrophil MDSC	LRPAP1	LDLR	-0.507536	2.05401	0.439	0.302	0.148438	-4.75059	0.198751	0
Neutrophil MDSC	Neutrophil MDSC	LGALS1	PTPRC	-0.664456	1.1305	0.927	0.895	0.480469	1.30309	0.197922	0
Neutrophil MDSC	Neutrophil MDSC	SCGB3A2	MARCO	0.413541	2.49518	0.005	0.156	0.0820312	5.06152	0.195658	0
Neutrophil MDSC	Neutrophil MDSC	SCGB3A1	MARCO	-4.87503	2.49518	0.001	0.156	0.09375	5.61661	0.192186	0
Neutrophil MDSC	Neutrophil MDSC	SEMA7A	PLXNC1	-2.54504	1.28282	0.007	0.299	0.398438	0.986362	0.182874	0
Neutrophil MDSC	Neutrophil MDSC	CCL7	CCR1	1.58089	1.08136	0.013	0.318	0.261719	2.52846	0.182212	0
Neutrophil MDSC	Neutrophil MDSC	CXCL3	CXCR2	0.723689	2.6188	0.38	0.026	0.203125	-27.3668	0.171545	0
Neutrophil MDSC	Neutrophil MDSC	CCL23	CCR1	-1.28533	1.08136	0.002	0.318	0.300781	2.54122	0.170651	0
Neutrophil MDSC	Neutrophil MDSC	ICAM4	ITGAL	0.490043	1.16109	0.131	0.238	0.429688	1.11247	0.170267	0
Neutrophil MDSC	Neutrophil MDSC	IFNG	IFNGR2	-5.65426	0.657465	0.002	0.531	0.429688	1.052	0.168903	1
Neutrophil MDSC	Neutrophil MDSC	CCL26	CCR1	-3.67112	1.08136	0.002	0.318	0.316406	2.08016	0.168265	0
Neutrophil MDSC	Neutrophil MDSC	FN1	ITGA5	-2.81641	1.4777	0.075	0.366	0.25	5.79789	0.164804	0
Neutrophil MDSC	Neutrophil MDSC	C3	CD46	-2.77304	0.891695	0.024	0.444	0.171875	2.82289	0.16468	0
Neutrophil MDSC	Neutrophil MDSC	CCL8	CCR1	-4.0547	1.08136	0.008	0.318	0.292969	2.43597	0.155717	0
Neutrophil MDSC	Neutrophil MDSC	COL1A2	CD36	-4.73307	2.53898	0.26	0.606	0.148438	-0.362119	0.154013	0
Neutrophil MDSC	Neutrophil MDSC	C1QA	CR1	-2.68116	3.40033	0.164	0.218	0.210938	-2.52594	0.150781	0
Neutrophil MDSC	Neutrophil MDSC	CCL2	CCR2	-2.5092	3.70257	0.074	0.127	0.171875	9.50279	0.142273	0
Neutrophil MDSC	Neutrophil MDSC	RTN4	TNFRSF19	0.360404	-4.78849	0.79	0.001	0.199219	8.74529	0.139965	0
Neutrophil MDSC	Neutrophil MDSC	CXCL3	CXCR1	0.723689	-0.236929	0.38	0.001	0.253906	-16.5494	0.137382	0
Neutrophil MDSC	Neutrophil MDSC	TNFSF8	TNFRSF8	1.49053	2.98009	0.077	0.052	0.0117188	4.88546	0.134868	0
Neutrophil MDSC	Neutrophil MDSC	IL15	IL2RB	2.15098	-6.88719	0.125	0.001	0.390625	0.472217	0.130993	0
Neutrophil MDSC	Neutrophil MDSC	EFEMP2	CATSPER1	-4.14578	1.93042	0.009	0.155	0.167969	1.64642	0.130951	0
Neutrophil MDSC	Neutrophil MDSC	IL15	IL15RA	2.15098	-0.260954	0.125	0.038	0.15625	1.19635	0.129478	0
Neutrophil MDSC	Neutrophil MDSC	ESM1	ITGAL	-3.66196	1.16109	0.005	0.238	0.425781	1.11466	0.129015	0
Neutrophil MDSC	Neutrophil MDSC	TGFB1	ITGB8	0.377338	-0.244763	0.689	0.012	0.175781	-6.04541	0.128524	0
Neutrophil MDSC	Neutrophil MDSC	IL15	IL2RA	2.15098	-4.37159	0.125	0.003	0.210938	0.686447	0.127879	0
Neutrophil MDSC	Neutrophil MDSC	TNFSF13	TNFRSF1A	1.19894	0.535558	0.007	0.451	0.207031	-11.834	0.124965	0
Neutrophil MDSC	Neutrophil MDSC	HLA-E	KLRC1	0.279663	-6.82368	0.917	0.001	0.589844	0.532123	0.124814	0
Neutrophil MDSC	Neutrophil MDSC	HLA-G	LILRB1	-1.62231	1.03349	0.002	0.24	0.3125	2.08937	0.122397	0
Neutrophil MDSC	Neutrophil MDSC	ZG16B	TLR5	2.2493	1.48854	0.029	0.12	0.128906	2.88193	0.121927	0
Neutrophil MDSC	Neutrophil MDSC	TGFB1	TGFBR3	0.377338	-3.25331	0.689	0.005	0.230469	-14.6265	0.12186	0
Neutrophil MDSC	Neutrophil MDSC	PSAP	CD1B	0.239447	0.729602	0.965	0.008	0.25	-1.1908	0.118451	0
Neutrophil MDSC	Neutrophil MDSC	COL1A1	CD36	-5.43983	2.53898	0.24	0.606	0.152344	-0.274457	0.116532	0
Neutrophil MDSC	Neutrophil MDSC	TGFB1	ACVRL1	0.377338	-1.21425	0.689	0.023	0.191406	-3.17415	0.116029	0
Neutrophil MDSC	Neutrophil MDSC	PSAP	GPR37	0.239447	-1.83649	0.965	0.002	0.238281	-0.685917	0.113697	0
Neutrophil MDSC	Neutrophil MDSC	IL16	KCNJ15	0.432555	2.68516	0.152	0.06	0.34375	1.23453	0.113429	0
Neutrophil MDSC	Neutrophil MDSC	HLA-E	KLRD1	0.279663	-5.00732	0.917	0.006	0.617188	0.31741	0.113204	0
Neutrophil MDSC	Neutrophil MDSC	IL16	CD4	0.432555	0.298146	0.152	0.525	0.53125	0.578825	0.111138	0
Neutrophil MDSC	Neutrophil MDSC	PTDSS1	JMJD6	0.221931	0.581746	0.181	0.312	0.261719	5.56683	0.110837	0
Neutrophil MDSC	Neutrophil MDSC	CCL3	CCR1	-0.244852	1.08136	0.506	0.318	0.199219	-0.906682	0.109989	0
Neutrophil MDSC	Neutrophil MDSC	C1QA	CD93	-2.68116	1.07652	0.164	0.609	0.289062	-2.1713	0.107946	0
Neutrophil MDSC	Neutrophil MDSC	ADAM10	EPHA3	0.526527	-3.87125	0.415	0.001	0.238281	7.98719	0.107319	0
Neutrophil MDSC	Neutrophil MDSC	SEMA4D	PLXNB1	0.950777	-5.2979	0.229	0.001	0.421875	1.48721	0.106215	0
Neutrophil MDSC	Neutrophil MDSC	SEMA4D	MET	0.950777	-3.0582	0.229	0.002	0.421875	1.61773	0.105806	0
Neutrophil MDSC	Neutrophil MDSC	SEMA4D	ERBB2	0.950777	-6.40352	0.229	0.001	0.4375	1.35366	0.105662	0
Neutrophil MDSC	Neutrophil MDSC	TGFB1	TGFBR2	0.377338	-0.201632	0.689	0.251	0.1875	-1.7381	0.104688	0
Neutrophil MDSC	Neutrophil MDSC	NOV	NOTCH1	-0.605276	1.09385	0.005	0.188	0.0429688	-14.6988	0.101308	0
Neutrophil MDSC	Neutrophil MDSC	APOE	SORL1	-5.33609	2.39385	0.194	0.517	0.269531	-0.72235	0.10121	0
Neutrophil MDSC	Neutrophil MDSC	DLL4	NOTCH1	-3.27463	1.09385	0.001	0.188	0.0351562	-7.94527	0.101184	0
Neutrophil MDSC	Neutrophil MDSC	MFAP5	NOTCH1	-3.80194	1.09385	0.001	0.188	0.09375	24.1062	0.100921	0
Neutrophil MDSC	Neutrophil MDSC	LAMB3	ITGB8	2.28914	-0.244763	0.089	0.012	0.0859375	4.15936	0.100398	0
Neutrophil MDSC	Neutrophil MDSC	LAMB3	SV2C	2.28914	-3.14235	0.089	0.001	0.113281	4.65093	0.100296	0
Neutrophil MDSC	Neutrophil MDSC	LAMB3	ITGA7	2.28914	-2.2121	0.089	0.002	0.125	3.76805	0.0996547	0
Neutrophil MDSC	Neutrophil MDSC	LAMB3	ITGB4	2.28914	-4.53752	0.089	0.001	0.0664062	7.32926	0.0995981	0
Neutrophil MDSC	Neutrophil MDSC	LAMB3	SV2A	2.28914	-4.81196	0.089	0.001	0.152344	3.79807	0.0994608	0
Neutrophil MDSC	Neutrophil MDSC	ZG16B	TLR6	2.2493	1.37735	0.029	0.097	0.140625	2.72708	0.0994163	0
Neutrophil MDSC	Neutrophil MDSC	LAMB3	ITGA3	2.28914	-4.93314	0.089	0.001	0.0898438	4.09907	0.0994002	0
Neutrophil MDSC	Neutrophil MDSC	LIPC	LRP1	-3.73375	0.353355	0.001	0.572	0.25	4.16383	0.0991925	0
Neutrophil MDSC	Neutrophil MDSC	F8	LRP1	-0.297763	0.353355	0.013	0.572	0.222656	5.22022	0.0991239	0
Neutrophil MDSC	Neutrophil MDSC	DLL1	NOTCH1	-1.59854	1.09385	0.007	0.188	0.0390625	-6.50743	0.0972268	0
Neutrophil MDSC	Neutrophil MDSC	JAG2	NOTCH1	-4.22778	1.09385	0.003	0.188	0.0351562	-7.02303	0.09648	0
Neutrophil MDSC	Neutrophil MDSC	LAMB3	ITGA2	2.28914	-3.91069	0.089	0.005	0.121094	1.31166	0.0920901	0
Neutrophil MDSC	Neutrophil MDSC	LAMB3	ITGA6	2.28914	-5.20619	0.089	0.004	0.0234375	-4.93908	0.0914544	0
Neutrophil MDSC	Neutrophil MDSC	GSTP1	TRAF2	0.237305	-1.83805	0.901	0.017	0.378906	1.24868	0.0912824	0
Neutrophil MDSC	Neutrophil MDSC	PLAT	LRP1	-3.32925	0.353355	0.006	0.572	0.261719	3.64121	0.0910716	0
Neutrophil MDSC	Neutrophil MDSC	LAMB3	ITGA9	2.28914	-2.7332	0.089	0.008	0.140625	4.52195	0.090934	0
Neutrophil MDSC	Neutrophil MDSC	SEMA4C	PLXNB2	-3.30583	0.593349	0.007	0.341	0.226562	13.2907	0.0895956	0
Neutrophil MDSC	Neutrophil MDSC	SEMA4D	CD72	0.950777	-1.83658	0.229	0.021	0.527344	0.891574	0.0895799	0
Neutrophil MDSC	Neutrophil MDSC	LAMB3	ITGA1	2.28914	-4.19258	0.089	0.006	0.261719	1.89211	0.0892891	0
Neutrophil MDSC	Neutrophil MDSC	PDGFB	LRP1	-3.49961	0.353355	0.007	0.572	0.277344	2.84839	0.0888108	0
Neutrophil MDSC	Neutrophil MDSC	C5	C5AR2	0.399733	1.234	0.017	0.138	0.015625	9.33808	0.0885435	0
Neutrophil MDSC	Neutrophil MDSC	LPL	LRP1	-3.42664	0.353355	0.008	0.572	0.285156	2.96294	0.0873528	0
Neutrophil MDSC	Neutrophil MDSC	EBI3	IL27RA	-2.16313	1.10958	0.007	0.171	0.515625	0.400923	0.0872979	0
Neutrophil MDSC	Neutrophil MDSC	LAMB3	DAG1	2.28914	-1.97541	0.089	0.015	0.132812	6.21071	0.0870512	0
Neutrophil MDSC	Neutrophil MDSC	SERPINE1	LRP1	-2.50627	0.353355	0.012	0.572	0.277344	3.12773	0.0860218	0
Neutrophil MDSC	Neutrophil MDSC	SELPLG	SELE	0.757304	-3.56041	0.244	0.004	0.5625	0.766912	0.0852702	0
Neutrophil MDSC	Neutrophil MDSC	MFAP2	NOTCH1	-5.13931	1.09385	0.007	0.188	0.0976562	2.29134	0.0848341	0
Neutrophil MDSC	Neutrophil MDSC	TFPI	LRP1	-3.62038	0.353355	0.01	0.572	0.316406	1.92629	0.0829575	0
Neutrophil MDSC	Neutrophil MDSC	TGFB1	TGFBR1	0.377338	-0.738607	0.689	0.13	0.332031	-9.53239	0.0819836	0
Neutrophil MDSC	Neutrophil MDSC	SCT	VIPR1	-3.18637	3.46676	0.001	0.048	0.0546875	8.42395	0.081609	0
Neutrophil MDSC	Neutrophil MDSC	CCL2	CCR1	-2.5092	1.08136	0.074	0.318	0.351562	1.49674	0.0790958	1
Neutrophil MDSC	Neutrophil MDSC	TNFSF13	TNFRSF14	1.19894	0.368021	0.007	0.4	0.601562	0.86912	0.0778005	0
Neutrophil MDSC	Neutrophil MDSC	CCL3L1	CCR1	-0.504478	1.08136	0.375	0.318	0.273438	-7.40837	0.0773466	0
Neutrophil MDSC	Neutrophil MDSC	JAG1	NOTCH1	-0.948502	1.09385	0.054	0.188	0.171875	8.57936	0.0772121	0
Neutrophil MDSC	Neutrophil MDSC	CTGF	LRP1	-4.88813	0.353355	0.01	0.572	0.328125	1.2693	0.0766187	0
Neutrophil MDSC	Neutrophil MDSC	PTN	PLXNB2	-6.20886	0.593349	0.008	0.341	0.28125	1.5118	0.0763306	0
Neutrophil MDSC	Neutrophil MDSC	SERPINE2	LRP1	-4.89799	0.353355	0.011	0.572	0.308594	1.06452	0.0741205	0
Neutrophil MDSC	Neutrophil MDSC	BTLA	TNFRSF14	-2.98839	0.368021	0.001	0.4	0.699219	0.364536	0.07211	0
Neutrophil MDSC	Neutrophil MDSC	ADM	RAMP2	0.812339	-3.88507	0.214	0.009	0.0976562	-5.54677	0.0694375	0
Neutrophil MDSC	Neutrophil MDSC	IL15	IL2RG	2.15098	-1.18457	0.125	0.111	0.507812	0.19527	0.0686925	0
Neutrophil MDSC	Neutrophil MDSC	ADAM10	AXL	0.526527	-3.38619	0.415	0.024	0.332031	3.14046	0.0686201	0
Neutrophil MDSC	Neutrophil MDSC	C3	LRP1	-2.77304	0.353355	0.024	0.572	0.363281	1.32009	0.0677829	0
Neutrophil MDSC	Neutrophil MDSC	ADM	CALCRL	0.812339	-2.97183	0.214	0.014	0.160156	4.66814	0.0661175	0
Neutrophil MDSC	Neutrophil MDSC	CXCL12	CD4	-3.40848	0.298146	0.008	0.525	0.453125	0.570221	0.0646294	0
Neutrophil MDSC	Neutrophil MDSC	MMP13	LRP1	-4.6613	0.353355	0.018	0.572	0.347656	1.31194	0.0591077	0
Neutrophil MDSC	Neutrophil MDSC	CCL5	CCR1	-5.66074	1.08136	0.04	0.318	0.378906	0.254573	0.0587215	0
Neutrophil MDSC	Neutrophil MDSC	C3	C5AR2	-2.77304	1.234	0.024	0.138	0.273438	1.42582	0.0518693	0
Neutrophil MDSC	Neutrophil MDSC	SPINT1	ST14	0.973764	-0.251176	0.119	0.09	0.5	0.252933	0.0466361	0
Neutrophil MDSC	Neutrophil MDSC	INHBA	ACVR1B	0.249601	1.14094	0.077	0.06	0.128906	2.49074	0.0438379	0
Neutrophil MDSC	Neutrophil MDSC	TF	TFRC	-2.892	0.391722	0.001	0.218	0.355469	1.83635	0.0412517	0
Neutrophil MDSC	Neutrophil MDSC	ADAM17	ITGB1	1.18626	-0.707768	0.381	0.528	0.246094	-0.343354	0.0391316	0
Neutrophil MDSC	Neutrophil MDSC	PLEKHO2	PDGFRB	0.393324	-4.82168	0.265	0.006	0.316406	0.39405	0.0376504	0
Neutrophil MDSC	Neutrophil MDSC	IL16	GRIN2C	0.432555	1.55362	0.152	0.006	0.515625	0.439536	0.0375351	0
Neutrophil MDSC	Neutrophil MDSC	EFNB3	EPHB6	-2.72138	1.30399	0.001	0.058	0.21875	1.94634	0.036455	0
Neutrophil MDSC	Neutrophil MDSC	EFNA5	EPHB6	-4.09287	1.30399	0.001	0.058	0.25	1.37091	0.0357692	0
Neutrophil MDSC	Neutrophil MDSC	TGFB1	SDC2	0.377338	-3.38213	0.689	0.056	0.257812	-0.927679	0.0352934	0
Neutrophil MDSC	Neutrophil MDSC	TGFB1	ITGAV	0.377338	-1.4804	0.689	0.132	0.371094	-2.65577	0.0322869	0
Neutrophil MDSC	Neutrophil MDSC	MDK	LRP1	-5.30176	0.353355	0.026	0.572	0.269531	1.02997	0.0321365	0
Neutrophil MDSC	Neutrophil MDSC	INHBB	ACVR1B	-2.80876	1.14094	0.002	0.06	0.0429688	-18.5274	0.0314195	0
Neutrophil MDSC	Neutrophil MDSC	IL16	GRIN2D	0.432555	-0.387273	0.152	0.008	0.566406	0.365476	0.0313251	0
Neutrophil MDSC	Neutrophil MDSC	ICAM4	ITGB3	0.490043	-4.38719	0.131	0.001	0.359375	0.289812	0.0299043	0
Neutrophil MDSC	Neutrophil MDSC	IL16	KCNA3	0.432555	-2.2512	0.152	0.003	0.589844	0.324002	0.0294974	0
Neutrophil MDSC	Neutrophil MDSC	CCL4	CCR1	-0.754615	1.08136	0.378	0.318	0.433594	-2.79233	0.0293139	0
Neutrophil MDSC	Neutrophil MDSC	FLT3LG	FLT3	-1.94014	3.28928	0.014	0.026	0.414062	0.099082	0.0291796	0
Neutrophil MDSC	Neutrophil MDSC	SERPING1	LRP1	-2.9743	0.353355	0.05	0.572	0.371094	3.31757	0.0267019	0
Neutrophil MDSC	Neutrophil MDSC	NGF	SORT1	-4.201	0.370623	0.001	0.155	0.292969	1.69632	0.0266228	0
Neutrophil MDSC	Neutrophil MDSC	BDNF	SORT1	-5.65339	0.370623	0.001	0.155	0.269531	1.1255	0.0258966	0
Neutrophil MDSC	Neutrophil MDSC	KITLG	EPOR	-4.06487	0.895744	0.002	0.066	0.144531	11.2891	0.0254947	0
Neutrophil MDSC	Neutrophil MDSC	EFNB2	EPHB6	-3.42603	1.30399	0.008	0.058	0.246094	5.89771	0.0241115	0
Neutrophil MDSC	Neutrophil MDSC	TSLP	CRLF2	-1.25751	3.03541	0.001	0.016	0.171875	0.439923	0.0236545	0
Neutrophil MDSC	Neutrophil MDSC	CLCF1	CRLF1	1.24904	-6.54875	0.043	0.001	0.265625	1.06774	0.0235799	0
Neutrophil MDSC	Neutrophil MDSC	PLAU	LRP1	-2.9198	0.353355	0.054	0.572	0.382812	0.523017	0.0222247	0
Neutrophil MDSC	Neutrophil MDSC	TNFSF13	FAS	1.19894	0.410437	0.007	0.086	0.40625	0.488572	0.0218451	0
Neutrophil MDSC	Neutrophil MDSC	NTNG2	LRRC4	1.52456	-0.978996	0.032	0.012	0.273438	0.828829	0.0185189	0
Neutrophil MDSC	Neutrophil MDSC	CLCF1	LIFR	1.24904	-4.67819	0.043	0.004	0.265625	0.377514	0.0174979	0
Neutrophil MDSC	Neutrophil MDSC	COL2A1	TNFRSF10A	-3.99628	1.10342	0.01	0.067	0.207031	2.83697	0.0169831	0
Neutrophil MDSC	Neutrophil MDSC	CTSG	F2RL1	-2.16407	2.19066	0.001	0.013	0.101562	27.4505	0.0131573	0
Neutrophil MDSC	Neutrophil MDSC	GAL	GALR2	-4.52784	2.38652	0.004	0.017	0.210938	0.319666	0.0112297	0
Neutrophil MDSC	Neutrophil MDSC	GDF11	ACVR1B	-2.6168	1.14094	0.018	0.06	0.214844	-3.49674	0.0106771	0
Neutrophil MDSC	Neutrophil MDSC	IHH	PTCH2	-3.38512	1.01388	0.001	0.023	0.171875	3.32964	0.00996708	0
Neutrophil MDSC	Neutrophil MDSC	CCL7	ACKR2	1.58089	-2.66207	0.013	0.001	0.234375	0.880761	0.00894477	0
Neutrophil MDSC	Neutrophil MDSC	GZMB	IGF2R	-6.42158	0.247603	0.007	0.247	0.464844	0.0325292	0.00810339	0
Neutrophil MDSC	Neutrophil MDSC	EFNB1	EPHB6	-2.30323	1.30399	0.026	0.058	0.402344	0.394328	0.00787372	0
Neutrophil MDSC	Neutrophil MDSC	CCL7	CCR10	1.58089	-1.27422	0.013	0.004	0.320312	0.570182	0.00772735	0
Neutrophil MDSC	Neutrophil MDSC	DEFB1	CCR6	1.5705	-4.28349	0.015	0.002	0.449219	0.157467	0.00749525	0
Neutrophil MDSC	Neutrophil MDSC	POMC	MC1R	0.263589	-1.1709	0.074	0.004	0.628906	0.366019	0.00741098	0
Neutrophil MDSC	Neutrophil MDSC	FST	INHBA	-6.64112	0.249601	0.001	0.077	0.269531	0.146637	0.00628907	0
Neutrophil MDSC	Neutrophil MDSC	PTDSS1	SCARB1	0.221931	-0.492652	0.181	0.057	0.390625	0.722865	0.00604417	0
Neutrophil MDSC	Neutrophil MDSC	CCL7	CXCR3	1.58089	-5.07476	0.013	0.002	0.507812	0.0564218	0.00520104	0
Neutrophil MDSC	Neutrophil MDSC	PF4	FGFR2	1.62718	-7.51008	0.01	0.001	0.160156	0.14199	0.00438084	0
Neutrophil MDSC	Neutrophil MDSC	PRL	PRLR	-6.66502	0.799575	0.001	0.019	0.269531	0.192427	0.00426345	0
Neutrophil MDSC	Neutrophil MDSC	LAMB3	ITGAV	2.28914	-1.4804	0.089	0.132	0.339844	0.125169	0.00416066	0
Neutrophil MDSC	Neutrophil MDSC	PF4	CXCR3	1.62718	-5.07476	0.01	0.002	0.488281	0.0346745	0.00306113	0
Neutrophil MDSC	Neutrophil MDSC	LIF	LIFR	0.945149	-4.67819	0.026	0.004	0.269531	0.0531649	0.00293057	0
Neutrophil MDSC	Neutrophil MDSC	INHBA	TGFBR3	0.249601	-3.25331	0.077	0.005	0.324219	0.0421191	0.00147635	0
Neutrophil MDSC	Neutrophil MDSC	IL18	IL1RL2	-0.322005	1.87189	0.213	0.038	0.308594	0.0113332	0.00127241	0
Neutrophil MDSC	Neutrophil MDSC	TNFSF13	TNFRSF17	1.19894	-5.92671	0.007	0.001	0.355469	0.856546	0.00123292	0
Neutrophil MDSC	Neutrophil MDSC	CLCF1	IL6ST	1.24904	-0.235702	0.043	0.222	0.382812	-0.138422	0.000691413	0
Neutrophil MDSC	Neutrophil MDSC	INHBA	ACVR2B	0.249601	-3.67464	0.077	0.005	0.222656	0.0270783	0.00042302	0
Neutrophil MDSC	Neutrophil MDSC	PSPN	RET	0.334152	-1.77577	0.007	0.001	0.414062	-1.88683	0.000281646	0
Neutrophil MDSC	Osteosarcoma	S100A8	TLR4	7.35069	-3.26235	0.901	0.075	0.0585938	10.5907	3.18915	0
Neutrophil MDSC	Osteosarcoma	S100A9	TLR4	6.5133	-3.26235	0.949	0.075	0.0585938	13.6432	2.96822	0
Neutrophil MDSC	Osteosarcoma	VCAN	EGFR	3.77868	3.16991	0.899	0.155	0.00390625	11.4873	1.94419	0
Neutrophil MDSC	Osteosarcoma	VCAN	ITGB1	3.77868	0.250951	0.899	0.812	0.0078125	72.3246	1.8004	0
Neutrophil MDSC	Osteosarcoma	VCAN	TLR2	3.77868	-3.76425	0.899	0.031	0.0546875	6.67237	1.64017	0
Neutrophil MDSC	Osteosarcoma	IL1B	IL1R1	2.46025	2.15691	0.855	0.414	0.00390625	80.4238	1.49824	1
Neutrophil MDSC	Osteosarcoma	SERPINA1	LRP1	3.61775	-0.412855	0.85	0.547	0.0585938	6.47335	1.42463	0
Neutrophil MDSC	Osteosarcoma	OSM	LIFR	2.69587	3.57024	0.558	0.369	0.00390625	9.73383	1.41086	0
Neutrophil MDSC	Osteosarcoma	EREG	EGFR	3.83472	3.16991	0.604	0.155	0.00390625	7.87687	1.40375	0
Neutrophil MDSC	Osteosarcoma	TGFB1	SDC2	0.377338	2.99935	0.689	0.834	0.0117188	-36.2919	1.38072	0
Neutrophil MDSC	Osteosarcoma	EREG	ERBB2	3.83472	2.48355	0.604	0.135	0.00390625	7.96083	1.32572	0
Neutrophil MDSC	Osteosarcoma	VCAN	CD44	3.77868	-2.64613	0.899	0.292	0.0742188	4.22013	1.31218	0
Neutrophil MDSC	Osteosarcoma	PF4	SDC2	1.62718	2.99935	0.01	0.834	0.0078125	-119.007	1.25886	0
Neutrophil MDSC	Osteosarcoma	TNFSF13	SDC2	1.19894	2.99935	0.007	0.834	0.0195312	-127.464	1.25492	0
Neutrophil MDSC	Osteosarcoma	PDGFB	PDGFRA	-3.49961	4.6651	0.007	0.542	0.0351562	18.6718	1.25199	1
Neutrophil MDSC	Osteosarcoma	PDGFA	PDGFRA	-4.63245	4.6651	0.007	0.542	0.03125	17.1825	1.24803	1
Neutrophil MDSC	Osteosarcoma	MMP2	SDC2	-4.67673	2.99935	0.015	0.834	0.0351562	-130.72	1.21565	0
Neutrophil MDSC	Osteosarcoma	HGF	SDC2	-1.43822	2.99935	0.05	0.834	0.046875	3466.34	1.21477	0
Neutrophil MDSC	Osteosarcoma	PDGFC	PDGFRA	-3.91947	4.6651	0.026	0.542	0.03125	28.4578	1.21329	1
Neutrophil MDSC	Osteosarcoma	FN1	SDC2	-2.81641	2.99935	0.075	0.834	0.0351562	-34.5369	1.14511	0
Neutrophil MDSC	Osteosarcoma	CD55	CR1	2.85542	-4.54658	0.795	0.004	0.0585938	6.04748	1.12593	0
Neutrophil MDSC	Osteosarcoma	EFNB3	RHBDL2	-2.72138	4.67644	0.001	0.466	0.0429688	18.5432	1.08825	0
Neutrophil MDSC	Osteosarcoma	EFNB2	RHBDL2	-3.42603	4.67644	0.008	0.466	0.0429688	24.4271	1.07591	0
Neutrophil MDSC	Osteosarcoma	VEGFA	GPC1	1.54303	3.15146	0.517	0.423	0.0078125	14.8195	1.06541	0
Neutrophil MDSC	Osteosarcoma	IL1B	ADRB2	2.46025	-3.66632	0.855	0.012	0.09375	45.9892	1.02976	0
Neutrophil MDSC	Osteosarcoma	AREG	EGFR	3.00748	3.16991	0.511	0.155	0.00390625	5.31983	1.01408	0
Neutrophil MDSC	Osteosarcoma	IL1B	IL1RAP	2.46025	-2.84491	0.855	0.035	0.113281	38.1862	1.00197	0
Neutrophil MDSC	Osteosarcoma	GNAI2	IGF1R	0.649187	4.19342	0.89	0.339	0.0195312	14.4943	0.999673	0
Neutrophil MDSC	Osteosarcoma	COL3A1	DDR2	-4.48091	3.67326	0.055	0.607	0.0976562	16.659	0.991609	0
Neutrophil MDSC	Osteosarcoma	AREG	ERBB2	3.00748	2.48355	0.511	0.135	0.00390625	5.23105	0.936051	0
Neutrophil MDSC	Osteosarcoma	OSM	OSMR	2.69587	2.39367	0.558	0.138	0.0078125	7.02296	0.917312	0
Neutrophil MDSC	Osteosarcoma	BST1	CAV1	4.06711	-2.13333	0.476	0.069	0.0585938	9.28054	0.894372	0
Neutrophil MDSC	Osteosarcoma	THBS1	TNFRSF11B	2.90168	4.20166	0.364	0.173	0.00390625	11.9755	0.891549	0
Neutrophil MDSC	Osteosarcoma	TIMP1	CD63	1.11951	0.712848	0.901	0.974	0.03125	-1.57056	0.851496	0
Neutrophil MDSC	Osteosarcoma	COL24A1	ITGA10	-6.45625	3.64963	0.001	0.44	0.0390625	13.9055	0.799691	0
Neutrophil MDSC	Osteosarcoma	COL5A3	ITGA10	-7.07116	3.64963	0.001	0.44	0.0898438	8.33263	0.799383	0
Neutrophil MDSC	Osteosarcoma	COL27A1	ITGA10	-4.02922	3.64963	0.008	0.44	0.0976562	7.91716	0.786802	0
Neutrophil MDSC	Osteosarcoma	COL2A1	ITGA10	-3.99628	3.64963	0.01	0.44	0.0351562	25.8812	0.782937	0
Neutrophil MDSC	Osteosarcoma	COL4A2	ITGA10	-4.88048	3.64963	0.011	0.44	0.03125	16.79	0.776076	0
Neutrophil MDSC	Osteosarcoma	AREG	ERBB3	3.00748	1.27502	0.511	0.009	0.00390625	4.66853	0.77415	0
Neutrophil MDSC	Osteosarcoma	COL11A2	ITGA10	-3.79146	3.64963	0.016	0.44	0.101562	11.2505	0.772587	0
Neutrophil MDSC	Osteosarcoma	FGF18	FGFR1	0.543993	2.61337	0.003	0.588	0.0195312	-24.0024	0.769146	1
Neutrophil MDSC	Osteosarcoma	IL1RN	IL1R1	1.45939	2.15691	0.442	0.414	0.0195312	6.16104	0.769006	0
Neutrophil MDSC	Osteosarcoma	THBS1	SDC4	2.90168	1.35334	0.364	0.356	0.00390625	13.6048	0.769	0
Neutrophil MDSC	Osteosarcoma	COL6A3	ITGA10	-4.99318	3.64963	0.014	0.44	0.0898438	8.65587	0.767967	0
Neutrophil MDSC	Osteosarcoma	COL4A1	ITGA10	-5.43696	3.64963	0.013	0.44	0.0351562	22.9365	0.767579	0
Neutrophil MDSC	Osteosarcoma	FGF11	FGFR1	-2.29011	2.61337	0.001	0.588	0.0390625	-23.4372	0.767185	0
Neutrophil MDSC	Osteosarcoma	COL5A1	ITGA10	-4.03168	3.64963	0.019	0.44	0.09375	8.55697	0.764618	0
Neutrophil MDSC	Osteosarcoma	NCAM1	FGFR1	-4.52542	2.61337	0.004	0.588	0.0546875	308.229	0.759279	0
Neutrophil MDSC	Osteosarcoma	COL11A1	ITGA10	-5.37461	3.64963	0.021	0.44	0.0976562	12.0642	0.746485	0
Neutrophil MDSC	Osteosarcoma	INHBA	BAMBI	0.249601	2.62461	0.077	0.561	0.015625	14.2213	0.745813	0
Neutrophil MDSC	Osteosarcoma	COL5A2	ITGA10	-4.81381	3.64963	0.026	0.44	0.0976562	7.09285	0.740339	0
Neutrophil MDSC	Osteosarcoma	COL6A1	ITGA10	-4.19535	3.64963	0.033	0.44	0.09375	10.0999	0.733696	0
Neutrophil MDSC	Osteosarcoma	COL6A2	ITGA10	-4.11885	3.64963	0.039	0.44	0.0859375	10.0244	0.722601	0
Neutrophil MDSC	Osteosarcoma	TNFSF13B	TNFRSF17	2.00862	-5.31237	0.718	0.001	0.0585938	4.38955	0.718438	0
Neutrophil MDSC	Osteosarcoma	TNFSF13B	TNFRSF13B	2.00862	-5.44516	0.718	0.001	0.0585938	3.9982	0.718372	0
Neutrophil MDSC	Osteosarcoma	IGFBP3	IGF1R	-7.26692	4.19342	0.001	0.339	0.0234375	-273.604	0.707151	0
Neutrophil MDSC	Osteosarcoma	TNFSF13B	TNFRSF13C	2.00862	-1.43107	0.718	0.023	0.0585938	4.46426	0.704637	0
Neutrophil MDSC	Osteosarcoma	HBEGF	EGFR	1.52673	3.16991	0.591	0.155	0.0117188	6.60557	0.696817	0
Neutrophil MDSC	Osteosarcoma	PTGS2	CAV1	2.51629	-2.13333	0.611	0.069	0.0703125	7.44464	0.695125	0
Neutrophil MDSC	Osteosarcoma	COL18A1	GPC4	-3.35844	3.27294	0.027	0.452	0.09375	13.381	0.694346	0
Neutrophil MDSC	Osteosarcoma	CLCF1	LIFR	1.24904	3.57024	0.043	0.369	0.0117188	14.7909	0.685564	0
Neutrophil MDSC	Osteosarcoma	IGF1	IGF1R	-3.78884	4.19342	0.014	0.339	0.0429688	18.8385	0.684263	1
Neutrophil MDSC	Osteosarcoma	TNFSF10	TNFRSF11B	1.39779	4.20166	0.453	0.173	0.0078125	12.0588	0.680043	0
Neutrophil MDSC	Osteosarcoma	COL3A1	ITGA10	-4.48091	3.64963	0.055	0.44	0.0976562	24.7457	0.679694	0
Neutrophil MDSC	Osteosarcoma	IL1A	IL1R1	1.76111	2.15691	0.263	0.414	0.0195312	8.74242	0.678067	0
Neutrophil MDSC	Osteosarcoma	LIF	LIFR	0.945149	3.57024	0.026	0.369	0.0117188	12.1729	0.670997	0
Neutrophil MDSC	Osteosarcoma	SLIT2	GPC1	-5.65074	3.15146	0.001	0.423	0.0429688	9.68738	0.663707	0
Neutrophil MDSC	Osteosarcoma	CTF1	LIFR	-3.29326	3.57024	0.001	0.369	0.0546875	18.6632	0.657063	0
Neutrophil MDSC	Osteosarcoma	CD14	ITGB1	1.18914	0.250951	0.918	0.812	0.128906	-48.5586	0.647703	0
Neutrophil MDSC	Osteosarcoma	RGMA	NEO1	0.365505	3.5843	0.009	0.36	0.015625	17.9394	0.646819	0
Neutrophil MDSC	Osteosarcoma	RGMB	NEO1	-3.04683	3.5843	0.001	0.36	0.03125	17.927	0.643651	0
Neutrophil MDSC	Osteosarcoma	PSEN1	NOTCH3	1.50753	2.3534	0.358	0.315	0.0703125	6.13123	0.640507	0
Neutrophil MDSC	Osteosarcoma	ANXA1	EGFR	0.865809	3.16991	0.911	0.155	0.015625	7.43797	0.640044	0
Neutrophil MDSC	Osteosarcoma	THBS1	ITGB1	2.90168	0.250951	0.364	0.812	0.0117188	-8.94757	0.629992	0
Neutrophil MDSC	Osteosarcoma	COL18A1	GPC1	-3.35844	3.15146	0.027	0.423	0.09375	13.3397	0.621194	0
Neutrophil MDSC	Osteosarcoma	HBEGF	ERBB2	1.52673	2.48355	0.591	0.135	0.0664062	6.59631	0.618788	0
Neutrophil MDSC	Osteosarcoma	ICAM1	EGFR	1.29599	3.16991	0.567	0.155	0.0820312	7.12522	0.613082	0
Neutrophil MDSC	Osteosarcoma	FGF18	FGFR3	0.543993	4.25482	0.003	0.279	0.0195312	19.5603	0.594364	1
Neutrophil MDSC	Osteosarcoma	FGF11	FGFR3	-2.29011	4.25482	0.001	0.279	0.0390625	19.9483	0.592403	1
Neutrophil MDSC	Osteosarcoma	THBS1	LRP5	2.90168	1.21482	0.364	0.1	0.00390625	12.983	0.588846	0
Neutrophil MDSC	Osteosarcoma	NRG1	ERBB2	4.30824	2.48355	0.193	0.135	0.0078125	6.81708	0.583385	0
Neutrophil MDSC	Osteosarcoma	THBS1	SDC1	2.90168	0.713604	0.364	0.153	0.0664062	5.91227	0.582696	0
Neutrophil MDSC	Osteosarcoma	THBS1	CD36	2.90168	0.311877	0.364	0.323	0.0820312	4.89085	0.578474	0
Neutrophil MDSC	Osteosarcoma	PF4	FGFR2	1.62718	4.63085	0.01	0.237	0.0078125	18.0497	0.556891	0
Neutrophil MDSC	Osteosarcoma	FGF18	FGFR2	0.543993	4.63085	0.003	0.237	0.0195312	17.1386	0.549571	1
Neutrophil MDSC	Osteosarcoma	LY86	CD180	1.83693	-6.22359	0.603	0.002	0.25	2.53198	0.54761	0
Neutrophil MDSC	Osteosarcoma	FGF11	FGFR2	-2.29011	4.63085	0.001	0.237	0.0390625	17.4525	0.54761	0
Neutrophil MDSC	Osteosarcoma	FGF22	FGFR2	-1.77736	4.63085	0.002	0.237	0.0507812	15.5555	0.546978	1
Neutrophil MDSC	Osteosarcoma	GNAI2	EGFR	0.649187	3.16991	0.89	0.155	0.0234375	5.30823	0.534556	0
Neutrophil MDSC	Osteosarcoma	VASP	CXCR2	1.51513	-3.88309	0.706	0.001	0.078125	3.43584	0.5329	0
Neutrophil MDSC	Osteosarcoma	ICAM3	ITGAL	1.90553	-5.67926	0.572	0.008	0.480469	1.24986	0.522264	0
Neutrophil MDSC	Osteosarcoma	PSEN1	NOTCH2	1.50753	1.05865	0.358	0.473	0.0195312	9.55023	0.520218	0
Neutrophil MDSC	Osteosarcoma	THBS1	ITGB3	2.90168	-1.85494	0.364	0.022	0.121094	4.09183	0.507701	0
Neutrophil MDSC	Osteosarcoma	CXCL2	CXCR2	1.65629	-3.88309	0.612	0.001	0.246094	10.0111	0.504884	0
Neutrophil MDSC	Osteosarcoma	OLFM2	ROBO2	-4.56513	4.40773	0.001	0.23	0.0273438	10.5901	0.504606	0
Neutrophil MDSC	Osteosarcoma	SLIT2	ROBO2	-5.65074	4.40773	0.001	0.23	0.0390625	8.57744	0.504063	0
Neutrophil MDSC	Osteosarcoma	SLIT3	ROBO2	-5.08189	4.40773	0.002	0.23	0.09375	7.08241	0.501807	0
Neutrophil MDSC	Osteosarcoma	MEPE	PHEX	-6.86875	5.04617	0.001	0.2	0.0429688	20.0711	0.501182	0
Neutrophil MDSC	Osteosarcoma	APP	GPC1	-1.36839	3.15146	0.263	0.423	0.0546875	-7.3758	0.48659	0
Neutrophil MDSC	Osteosarcoma	FBLN1	APP	-5.50319	1.19327	0.004	0.797	0.0898438	-9.8606	0.464511	0
Neutrophil MDSC	Osteosarcoma	COL1A1	DDR2	-5.43983	3.67326	0.24	0.607	0.152344	-1.09067	0.462054	0
Neutrophil MDSC	Osteosarcoma	THBS1	ITGAV	2.90168	-0.370438	0.364	0.441	0.109375	7.11721	0.446424	0
Neutrophil MDSC	Osteosarcoma	THBS1	ITGA6	2.90168	-2.13669	0.364	0.088	0.0585938	39.5795	0.434091	0
Neutrophil MDSC	Osteosarcoma	GNAI2	TSHR	0.649187	2.82142	0.89	0.102	0.0234375	4.95675	0.432781	0
Neutrophil MDSC	Osteosarcoma	AGRN	LRP4	-1.92683	3.96939	0.023	0.224	0.0429688	57.582	0.422413	0
Neutrophil MDSC	Osteosarcoma	GNAI2	TBXA2R	0.649187	2.41634	0.89	0.11	0.0625	5.05571	0.421787	0
Neutrophil MDSC	Osteosarcoma	NRG1	ERBB3	4.30824	1.27502	0.193	0.009	0.0117188	5.81689	0.421483	0
Neutrophil MDSC	Osteosarcoma	THBS1	LRP1	2.90168	-0.412855	0.364	0.547	0.148438	5.95619	0.41519	0
Neutrophil MDSC	Osteosarcoma	THBS1	CD47	2.90168	-0.423096	0.364	0.567	0.0703125	7.51583	0.408158	0
Neutrophil MDSC	Osteosarcoma	HSP90AA1	FGFR3	-0.40001	4.25482	0.935	0.279	0.0429688	-6.06362	0.406543	0
Neutrophil MDSC	Osteosarcoma	GNAI2	EDNRA	0.649187	1.92781	0.89	0.12	0.128906	3.59437	0.404557	0
Neutrophil MDSC	Osteosarcoma	ANXA1	FPR2	0.865809	-6.91172	0.911	0.001	0.199219	3.90216	0.39092	0
Neutrophil MDSC	Osteosarcoma	PTN	PTPRZ1	-6.20886	5.13238	0.008	0.161	0.152344	6.65048	0.388321	0
Neutrophil MDSC	Osteosarcoma	VEGFA	KDR	1.54303	-3.85218	0.517	0.007	0.125	12.5222	0.385391	0
Neutrophil MDSC	Osteosarcoma	RTN4	TNFRSF19	0.360404	3.89777	0.79	0.123	0.0117188	23.8726	0.382073	0
Neutrophil MDSC	Osteosarcoma	PSEN1	NCSTN	1.50753	0.480593	0.358	0.464	0.0273438	30.27	0.381345	0
Neutrophil MDSC	Osteosarcoma	VEGFA	FLT1	1.54303	-5.36319	0.517	0.007	0.09375	23.1899	0.380102	0
Neutrophil MDSC	Osteosarcoma	ANXA1	FPR1	0.865809	-6.69264	0.911	0.005	0.316406	1.64019	0.377644	0
Neutrophil MDSC	Osteosarcoma	HBEGF	CD82	1.52673	-0.771953	0.591	0.212	0.203125	3.86937	0.369322	0
Neutrophil MDSC	Osteosarcoma	DLL4	NOTCH3	-3.27463	2.3534	0.001	0.315	0.0976562	6.11786	0.369023	0
Neutrophil MDSC	Osteosarcoma	TNFSF13	TNFRSF11B	1.19894	4.20166	0.007	0.173	0.0195312	13.2408	0.36764	0
Neutrophil MDSC	Osteosarcoma	DLL1	NOTCH3	-1.59854	2.3534	0.007	0.315	0.101562	6.28197	0.365065	0
Neutrophil MDSC	Osteosarcoma	EFNA5	EPHA5	-4.09287	5.02634	0.001	0.146	0.0273438	10.8344	0.364876	0
Neutrophil MDSC	Osteosarcoma	JAG2	NOTCH3	-4.22778	2.3534	0.003	0.315	0.0898438	6.14195	0.364318	0
Neutrophil MDSC	Osteosarcoma	NID2	COL13A1	-3.90703	3.69825	0.003	0.2	0.09375	8.90883	0.363965	0
Neutrophil MDSC	Osteosarcoma	FST	INHBA	-6.64112	1.80283	0.001	0.407	0.0507812	8.47672	0.363556	0
Neutrophil MDSC	Osteosarcoma	GNAI2	LPAR3	0.649187	3.09813	0.89	0.048	0.078125	4.61413	0.363243	0
Neutrophil MDSC	Osteosarcoma	PLEKHO2	PDGFRB	0.393324	2.1083	0.265	0.294	0.167969	3.78908	0.362036	0
Neutrophil MDSC	Osteosarcoma	THBS2	NOTCH3	-4.43834	2.3534	0.004	0.315	0.203125	3.53209	0.361783	0
Neutrophil MDSC	Osteosarcoma	EFNA3	EPHA5	-2.68164	5.02634	0.004	0.146	0.03125	16.5013	0.361559	0
Neutrophil MDSC	Osteosarcoma	ICAM1	IL2RA	1.29599	-6.42808	0.567	0.002	0.269531	2.40285	0.360986	0
Neutrophil MDSC	Osteosarcoma	TNFSF11	TNFRSF11B	-5.61878	4.20166	0.001	0.173	0.0390625	10.5323	0.360634	0
Neutrophil MDSC	Osteosarcoma	ANXA1	DYSF	0.865809	-1.38535	0.911	0.049	0.210938	5.09868	0.360435	0
Neutrophil MDSC	Osteosarcoma	ADAM10	EPHA3	0.526527	3.11698	0.415	0.16	0.015625	26.6897	0.358613	0
Neutrophil MDSC	Osteosarcoma	MFNG	NOTCH2	0.960558	1.05865	0.217	0.473	0.0625	3.86621	0.354591	0
Neutrophil MDSC	Osteosarcoma	ICAM3	ITGB2	1.90553	-5.01679	0.572	0.076	0.625	0.708853	0.354343	0
Neutrophil MDSC	Osteosarcoma	EFNA4	EPHA5	-1.70674	5.02634	0.02	0.146	0.0390625	21.1382	0.349855	0
Neutrophil MDSC	Osteosarcoma	EFNA1	EPHA5	-3.82886	5.02634	0.009	0.146	0.0390625	20.5425	0.349693	0
Neutrophil MDSC	Osteosarcoma	JAG1	NOTCH3	-0.948502	2.3534	0.054	0.315	0.160156	4.20517	0.345051	0
Neutrophil MDSC	Osteosarcoma	ICAM1	ITGAL	1.29599	-5.67926	0.567	0.008	0.304688	1.85277	0.344697	0
Neutrophil MDSC	Osteosarcoma	MDK	PTPRZ1	-5.30176	5.13238	0.026	0.161	0.0898438	11.0835	0.344234	0
Neutrophil MDSC	Osteosarcoma	IHH	PTCH1	-3.38512	3.69892	0.001	0.186	0.0546875	23.3349	0.342307	0
Neutrophil MDSC	Osteosarcoma	VWF	TNFRSF11B	-3.3628	4.20166	0.013	0.173	0.0507812	28.2697	0.341585	0
Neutrophil MDSC	Osteosarcoma	ANXA1	FPR3	0.865809	-6.42249	0.911	0.017	0.308594	2.15601	0.339785	0
Neutrophil MDSC	Osteosarcoma	HSPG2	COL13A1	-4.40046	3.69825	0.014	0.2	0.0273438	-9.32066	0.339022	0
Neutrophil MDSC	Osteosarcoma	GNAI2	PTPRU	0.649187	2.69568	0.89	0.037	0.078125	4.32465	0.338758	0
Neutrophil MDSC	Osteosarcoma	ICAM1	ITGAM	1.29599	-6.03126	0.567	0.011	0.300781	2.21626	0.334242	0
Neutrophil MDSC	Osteosarcoma	RNASE2	TLR2	3.76164	-3.76425	0.206	0.031	0.308594	2.06738	0.329103	0
Neutrophil MDSC	Osteosarcoma	ADAM17	ITGB1	1.18626	0.250951	0.381	0.812	0.0703125	-2.87683	0.327869	0
Neutrophil MDSC	Osteosarcoma	ICAM1	ITGAX	1.29599	-6.0143	0.567	0.014	0.433594	1.45989	0.325314	0
Neutrophil MDSC	Osteosarcoma	NID1	COL13A1	-1.42226	3.69825	0.066	0.2	0.152344	10.5574	0.322891	0
Neutrophil MDSC	Osteosarcoma	ICAM1	IL2RG	1.29599	-5.97023	0.567	0.015	0.492188	1.0219	0.322637	0
Neutrophil MDSC	Osteosarcoma	GNAI2	CNR1	0.649187	2.72599	0.89	0.023	0.0859375	4.14035	0.320237	0
Neutrophil MDSC	Osteosarcoma	HLA-B	LILRB1	0.661646	-6.78856	0.994	0.004	0.558594	1.06789	0.315261	0
Neutrophil MDSC	Osteosarcoma	TNFSF10	TNFRSF10C	1.39779	-1.59841	0.453	0.002	0.121094	8.26135	0.315002	0
Neutrophil MDSC	Osteosarcoma	GNAI2	ADCY1	0.649187	1.6623	0.89	0.03	0.136719	4.13237	0.313823	0
Neutrophil MDSC	Osteosarcoma	RTN4	LINGO1	0.360404	2.57673	0.79	0.131	0.046875	10.3794	0.311136	0
Neutrophil MDSC	Osteosarcoma	WNT5A	ROR2	-4.36071	2.46702	0.001	0.254	0.0390625	8.16711	0.311131	0
Neutrophil MDSC	Osteosarcoma	HLA-B	LILRB2	0.661646	-6.12917	0.994	0.007	0.636719	0.833032	0.307386	0
Neutrophil MDSC	Osteosarcoma	HLA-B	KLRD1	0.661646	-5.94947	0.994	0.008	0.605469	0.681167	0.30504	0
Neutrophil MDSC	Osteosarcoma	LTBP1	ITGB5	-5.98117	1.08837	0.002	0.57	0.09375	8.86799	0.304204	0
Neutrophil MDSC	Osteosarcoma	PDGFD	PDGFRB	-5.34969	2.1083	0.004	0.294	0.15625	3.66148	0.299221	1
Neutrophil MDSC	Osteosarcoma	PDGFB	PDGFRB	-3.49961	2.1083	0.007	0.294	0.152344	3.72849	0.297672	1
Neutrophil MDSC	Osteosarcoma	TNFSF10	TNFRSF10A	1.39779	-3.34534	0.453	0.012	0.132812	6.61174	0.296528	0
Neutrophil MDSC	Osteosarcoma	PDGFA	PDGFRB	-4.63245	2.1083	0.007	0.294	0.148438	3.43846	0.293707	1
Neutrophil MDSC	Osteosarcoma	EFNA5	EPHA2	-4.09287	2.32179	0.001	0.254	0.0273438	19.075	0.292821	1
Neutrophil MDSC	Osteosarcoma	SEMA4D	PLXNB1	0.950777	3.07478	0.229	0.119	0.0273438	4.08594	0.291813	0
Neutrophil MDSC	Osteosarcoma	TNFSF10	TNFRSF10D	1.39779	-2.86236	0.453	0.018	0.125	6.49441	0.290839	0
Neutrophil MDSC	Osteosarcoma	EFNA3	EPHA2	-2.68164	2.32179	0.004	0.254	0.03125	80.7633	0.289504	1
Neutrophil MDSC	Osteosarcoma	PSAP	GPR37	0.239447	4.57019	0.965	0.076	0.191406	-1.74471	0.2892	0
Neutrophil MDSC	Osteosarcoma	MFGE8	PDGFRB	-5.41997	2.1083	0.008	0.294	0.183594	2.81197	0.288241	0
Neutrophil MDSC	Osteosarcoma	CTHRC1	FZD3	-5.27754	3.44569	0.029	0.211	0.101562	6.57341	0.286996	0
Neutrophil MDSC	Osteosarcoma	TNFSF14	LTBR	2.31989	0.639611	0.125	0.444	0.0546875	7.2321	0.286987	1
Neutrophil MDSC	Osteosarcoma	GNAI2	CXCR2	0.649187	-3.88309	0.89	0.001	0.3125	3.27341	0.286947	0
Neutrophil MDSC	Osteosarcoma	COL24A1	ITGA11	-6.45625	2.95217	0.001	0.196	0.0976562	6.59681	0.286085	0
Neutrophil MDSC	Osteosarcoma	COL5A3	ITGA11	-7.07116	2.95217	0.001	0.196	0.09375	3.49393	0.285777	0
Neutrophil MDSC	Osteosarcoma	GNAI2	CCR5	0.649187	-7.25999	0.89	0.001	0.308594	2.49959	0.285258	0
Neutrophil MDSC	Osteosarcoma	GNAI2	ADRA2B	0.649187	-5.10446	0.89	0.003	0.308594	3.15286	0.281232	0
Neutrophil MDSC	Osteosarcoma	IHH	HHIP	-3.38512	4.83981	0.001	0.116	0.0546875	22.9642	0.279016	0
Neutrophil MDSC	Osteosarcoma	EFNA4	EPHA2	-1.70674	2.32179	0.02	0.254	0.0390625	-156.463	0.2778	1
Neutrophil MDSC	Osteosarcoma	EFNA1	EPHA2	-3.82886	2.32179	0.009	0.254	0.0390625	-213.004	0.277638	1
Neutrophil MDSC	Osteosarcoma	SEMA4D	ERBB2	0.950777	2.48355	0.229	0.135	0.046875	3.54233	0.276503	0
Neutrophil MDSC	Osteosarcoma	COL27A1	ITGA11	-4.02922	2.95217	0.008	0.196	0.101562	3.20511	0.273196	0
Neutrophil MDSC	Osteosarcoma	GNAI2	FPR1	0.649187	-6.69264	0.89	0.005	0.398438	1.11131	0.272157	0
Neutrophil MDSC	Osteosarcoma	ITGB3BP	ITGB5	-1.88028	1.08837	0.042	0.57	0.0507812	-14.8552	0.270699	0
Neutrophil MDSC	Osteosarcoma	COL2A1	ITGA11	-3.99628	2.95217	0.01	0.196	0.0390625	16.7187	0.269331	0
Neutrophil MDSC	Osteosarcoma	LTBP3	ITGB5	-1.81644	1.08837	0.048	0.57	0.0429688	-10.5811	0.26659	0
Neutrophil MDSC	Osteosarcoma	FN1	COL13A1	-2.81641	3.69825	0.075	0.2	0.148438	-33.7531	0.26421	0
Neutrophil MDSC	Osteosarcoma	COL4A2	ITGA11	-4.88048	2.95217	0.011	0.196	0.0898438	8.1815	0.26247	0
Neutrophil MDSC	Osteosarcoma	COL11A2	ITGA11	-3.79146	2.95217	0.016	0.196	0.101562	4.74936	0.258981	0
Neutrophil MDSC	Osteosarcoma	HBEGF	CD9	1.52673	-0.653465	0.591	0.591	0.3125	5.04083	0.25805	0
Neutrophil MDSC	Osteosarcoma	FN1	TNFRSF11B	-2.81641	4.20166	0.075	0.173	0.152344	57.8755	0.257828	0
Neutrophil MDSC	Osteosarcoma	CYR61	ITGB5	-4.54245	1.08837	0.024	0.57	0.152344	7.25049	0.255675	0
Neutrophil MDSC	Osteosarcoma	TNFSF10	TNFRSF10B	1.39779	-0.664428	0.453	0.186	0.226562	2.6604	0.254808	0
Neutrophil MDSC	Osteosarcoma	COL6A3	ITGA11	-4.99318	2.95217	0.014	0.196	0.148438	3.41055	0.254361	0
Neutrophil MDSC	Osteosarcoma	COL4A1	ITGA11	-5.43696	2.95217	0.013	0.196	0.09375	13.143	0.253973	0
Neutrophil MDSC	Osteosarcoma	COL5A1	ITGA11	-4.03168	2.95217	0.019	0.196	0.152344	3.33728	0.251012	0
Neutrophil MDSC	Osteosarcoma	DLL4	NOTCH2	-3.27463	1.05865	0.001	0.473	0.0976562	24.0922	0.248733	0
Neutrophil MDSC	Osteosarcoma	EFNA5	EPHA3	-4.09287	3.11698	0.001	0.16	0.0351562	6.60068	0.247312	0
Neutrophil MDSC	Osteosarcoma	DLL1	NOTCH2	-1.59854	1.05865	0.007	0.473	0.101562	30.1504	0.244776	0
Neutrophil MDSC	Osteosarcoma	AMH	EGFR	-1.83997	3.16991	0.001	0.155	0.046875	9.54378	0.244748	0
Neutrophil MDSC	Osteosarcoma	JAG2	NOTCH2	-4.22778	1.05865	0.003	0.473	0.09375	26.1785	0.244029	0
Neutrophil MDSC	Osteosarcoma	EFNA3	EPHA3	-2.68164	3.11698	0.004	0.16	0.0351562	9.49355	0.243995	0
Neutrophil MDSC	Osteosarcoma	EFEMP1	EGFR	-3.8442	3.16991	0.001	0.155	0.09375	5.6696	0.243746	0
Neutrophil MDSC	Osteosarcoma	WNT5A	RYK	-4.36071	1.19523	0.001	0.41	0.0742188	-27.2872	0.242841	0
Neutrophil MDSC	Osteosarcoma	TGFA	EGFR	-0.63946	3.16991	0.015	0.155	0.0546875	8.49986	0.240872	0
Neutrophil MDSC	Osteosarcoma	HLA-C	LILRB1	0.517642	-6.78856	0.977	0.004	0.558594	0.846611	0.239291	0
Neutrophil MDSC	Osteosarcoma	THBS3	SDC4	-0.326612	1.35334	0.015	0.356	0.0273438	22.0527	0.238445	0
Neutrophil MDSC	Osteosarcoma	THBS4	SDC4	-5.73518	1.35334	0.001	0.356	0.046875	16.7875	0.238027	0
Neutrophil MDSC	Osteosarcoma	COL24A1	SDC4	-6.45625	1.35334	0.001	0.356	0.0976562	8.84656	0.237666	0
Neutrophil MDSC	Osteosarcoma	COL5A3	SDC4	-7.07116	1.35334	0.001	0.356	0.0976562	3.63541	0.237359	0
Neutrophil MDSC	Osteosarcoma	COMP	SDC4	-2.82116	1.35334	0.003	0.356	0.0507812	13.6141	0.236662	0
Neutrophil MDSC	Osteosarcoma	CCL20	CCR6	1.89855	-4.40487	0.256	0.003	0.253906	3.2846	0.236407	0
Neutrophil MDSC	Osteosarcoma	EFNB2	EPHA3	-3.42603	3.11698	0.008	0.16	0.046875	15.2385	0.235654	0
Neutrophil MDSC	Osteosarcoma	TNXB	SDC4	-3.76367	1.35334	0.003	0.356	0.0546875	67.4248	0.235249	0
Neutrophil MDSC	Osteosarcoma	WNT4	FZD7	-3.20812	2.69538	0.001	0.174	0.0507812	13.6837	0.232894	1
Neutrophil MDSC	Osteosarcoma	COL11A1	ITGA11	-5.37461	2.95217	0.021	0.196	0.15625	4.87865	0.232879	0
Neutrophil MDSC	Osteosarcoma	WNT5A	FZD7	-4.36071	2.69538	0.001	0.174	0.0898438	8.05013	0.232317	1
Neutrophil MDSC	Osteosarcoma	EFNA4	EPHA3	-1.70674	3.11698	0.02	0.16	0.0429688	11.4198	0.232291	0
Neutrophil MDSC	Osteosarcoma	EFNA1	EPHA3	-3.82886	3.11698	0.009	0.16	0.0429688	11.153	0.232128	0
Neutrophil MDSC	Osteosarcoma	THBS2	SDC4	-4.43834	1.35334	0.004	0.356	0.160156	4.86868	0.232017	0
Neutrophil MDSC	Osteosarcoma	CCL20	CXCR3	1.89855	-5.75612	0.256	0.004	0.300781	2.04894	0.231503	0
Neutrophil MDSC	Osteosarcoma	HLA-C	LILRB2	0.517642	-6.12917	0.977	0.007	0.621094	0.64927	0.231416	0
Neutrophil MDSC	Osteosarcoma	WNT11	FZD7	-3.64382	2.69538	0.002	0.174	0.101562	9.15823	0.230854	1
Neutrophil MDSC	Osteosarcoma	ADAM9	ITGB5	-1.12308	1.08837	0.142	0.57	0.207031	12.3471	0.230446	0
Neutrophil MDSC	Osteosarcoma	ADAM12	SDC4	-3.04012	1.35334	0.007	0.356	0.210938	3.54781	0.230254	0
Neutrophil MDSC	Osteosarcoma	HCRT	NPFFR2	-3.07832	6.35444	0.002	0.073	0.0429688	14.9585	0.228859	0
Neutrophil MDSC	Osteosarcoma	PSEN1	NOTCH4	1.50753	-2.90284	0.358	0.029	0.121094	10.3013	0.227756	0
Neutrophil MDSC	Osteosarcoma	COL5A2	ITGA11	-4.81381	2.95217	0.026	0.196	0.15625	2.51265	0.226733	0
Neutrophil MDSC	Osteosarcoma	COL27A1	SDC4	-4.02922	1.35334	0.008	0.356	0.0976562	3.27016	0.224777	0
Neutrophil MDSC	Osteosarcoma	JAG1	NOTCH2	-0.948502	1.05865	0.054	0.473	0.164062	7.01083	0.224761	0
Neutrophil MDSC	Osteosarcoma	LAMB3	SV2A	2.28914	2.97183	0.089	0.081	0.0078125	8.48605	0.222226	0
Neutrophil MDSC	Osteosarcoma	TGM2	SDC4	-1.68767	1.35334	0.023	0.356	0.101562	9.18894	0.221486	0
Neutrophil MDSC	Osteosarcoma	COL2A1	SDC4	-3.99628	1.35334	0.01	0.356	0.0703125	-563.36	0.220913	0
Neutrophil MDSC	Osteosarcoma	COL6A1	ITGA11	-4.19535	2.95217	0.033	0.196	0.15625	3.76208	0.22009	0
Neutrophil MDSC	Osteosarcoma	GNAI2	F2R	0.649187	-2.31307	0.89	0.062	0.40625	1.60933	0.217183	0
Neutrophil MDSC	Osteosarcoma	GNAI2	CAV1	0.649187	-2.13333	0.89	0.069	0.371094	3.2658	0.215288	0
Neutrophil MDSC	Osteosarcoma	COL4A2	SDC4	-4.88048	1.35334	0.011	0.356	0.0898438	13.7396	0.214052	0
Neutrophil MDSC	Osteosarcoma	TNC	EGFR	-5.06452	3.16991	0.013	0.155	0.144531	2.67641	0.212749	0
Neutrophil MDSC	Osteosarcoma	COL11A2	SDC4	-3.79146	1.35334	0.016	0.356	0.101562	5.53704	0.210562	0
Neutrophil MDSC	Osteosarcoma	COL6A2	ITGA11	-4.11885	2.95217	0.039	0.196	0.207031	3.60692	0.208995	0
Neutrophil MDSC	Osteosarcoma	TNC	SDC4	-5.06452	1.35334	0.013	0.356	0.117188	3.35061	0.207975	0
Neutrophil MDSC	Osteosarcoma	CXCL10	SDC4	-2.76666	1.35334	0.024	0.356	0.0390625	-10.3349	0.207694	0
Neutrophil MDSC	Osteosarcoma	COL6A3	SDC4	-4.99318	1.35334	0.014	0.356	0.148438	3.54591	0.205942	0
Neutrophil MDSC	Osteosarcoma	COL4A1	SDC4	-5.43696	1.35334	0.013	0.356	0.09375	72.8391	0.205554	0
Neutrophil MDSC	Osteosarcoma	NXPH3	NRXN1	-1.82733	4.68294	0.001	0.088	0.0546875	13.9947	0.205136	0
Neutrophil MDSC	Osteosarcoma	SLIT2	ROBO1	-5.65074	1.86702	0.001	0.222	0.105469	4.49888	0.204414	0
Neutrophil MDSC	Osteosarcoma	LAMB3	ITGB1	2.28914	0.250951	0.089	0.812	0.0703125	-2.03971	0.203753	0
Neutrophil MDSC	Osteosarcoma	NLGN2	NRXN1	-2.12111	4.68294	0.003	0.088	0.0429688	16.0396	0.202868	0
Neutrophil MDSC	Osteosarcoma	COL5A1	SDC4	-4.03168	1.35334	0.019	0.356	0.152344	3.45058	0.202593	0
Neutrophil MDSC	Osteosarcoma	PSEN1	NOTCH1	1.50753	-1.82267	0.358	0.077	0.128906	6.35656	0.199675	0
Neutrophil MDSC	Osteosarcoma	LAMB3	DAG1	2.28914	0.994535	0.089	0.196	0.0078125	14.2214	0.199331	0
Neutrophil MDSC	Osteosarcoma	CLCF1	CRLF1	1.24904	3.81399	0.043	0.09	0.0117188	8.98772	0.198484	0
Neutrophil MDSC	Osteosarcoma	NCAM1	ROBO1	-4.52542	1.86702	0.004	0.222	0.0820312	3.85184	0.198188	0
Neutrophil MDSC	Osteosarcoma	GNAI2	C5AR1	0.649187	-6.10495	0.89	0.03	0.46875	0.794702	0.197314	0
Neutrophil MDSC	Osteosarcoma	COL1A2	ITGA10	-4.73307	3.64963	0.26	0.44	0.148438	-0.41107	0.18762	0
Neutrophil MDSC	Osteosarcoma	IL11	IL11RA	-0.81286	2.31733	0.005	0.161	0.0351562	50.555	0.184513	0
Neutrophil MDSC	Osteosarcoma	COL11A1	SDC4	-5.37461	1.35334	0.021	0.356	0.15625	5.90602	0.184461	0
Neutrophil MDSC	Osteosarcoma	PROS1	TYRO3	-6.99576	2.95559	0.001	0.127	0.0390625	12.6587	0.184182	0
Neutrophil MDSC	Osteosarcoma	CLCF1	CNTFR	1.24904	5.82474	0.043	0.054	0.0117188	8.56763	0.184122	0
Neutrophil MDSC	Osteosarcoma	LAMB3	ITGA7	2.28914	2.3814	0.089	0.069	0.0078125	6.95819	0.184025	0
Neutrophil MDSC	Osteosarcoma	VEGFA	NRP1	1.54303	-1.32158	0.517	0.327	0.308594	4.17171	0.182795	0
Neutrophil MDSC	Osteosarcoma	DCN	EGFR	-4.84202	3.16991	0.026	0.155	0.140625	3.18727	0.182722	0
Neutrophil MDSC	Osteosarcoma	IL1A	IL1RAP	1.76111	-2.84491	0.263	0.035	0.238281	2.13455	0.1818	0
Neutrophil MDSC	Osteosarcoma	PDAP1	PDGFRB	-1.20908	2.1083	0.214	0.294	0.164062	6.03099	0.180549	0
Neutrophil MDSC	Osteosarcoma	TGFB1	ITGB8	0.377338	1.599	0.689	0.063	0.0742188	-8.48368	0.180362	0
Neutrophil MDSC	Osteosarcoma	COL5A2	SDC4	-4.81381	1.35334	0.026	0.356	0.15625	2.41832	0.178315	0
Neutrophil MDSC	Osteosarcoma	WNT5A	ROR1	-4.36071	3.04519	0.001	0.118	0.09375	4.64628	0.177486	0
Neutrophil MDSC	Osteosarcoma	ICAM1	ITGB2	1.29599	-5.01679	0.567	0.076	0.59375	0.659446	0.176776	0
Neutrophil MDSC	Osteosarcoma	CNTN4	PTPRG	-5.39176	1.49941	0.001	0.238	0.105469	7.47955	0.175734	0
Neutrophil MDSC	Osteosarcoma	SYTL3	NRXN1	-0.820656	4.68294	0.083	0.088	0.378906	1.14554	0.171992	0
Neutrophil MDSC	Osteosarcoma	MDK	SDC4	-5.30176	1.35334	0.026	0.356	0.0898438	9.54424	0.171971	0
Neutrophil MDSC	Osteosarcoma	COL6A1	SDC4	-4.19535	1.35334	0.033	0.356	0.160156	4.08737	0.171671	0
Neutrophil MDSC	Osteosarcoma	CORT	SSTR2	-3.66481	2.43743	0.001	0.14	0.0976562	5.68547	0.168788	0
Neutrophil MDSC	Osteosarcoma	OMG	LINGO1	-0.948825	2.57673	0.002	0.131	0.109375	6.11471	0.167827	0
Neutrophil MDSC	Osteosarcoma	NRG2	ERBB2	-0.244927	2.48355	0.003	0.135	0.046875	6.40409	0.167272	0
Neutrophil MDSC	Osteosarcoma	PTN	PTPRS	-6.20886	3.95269	0.008	0.097	0.152344	3.49247	0.16687	0
Neutrophil MDSC	Osteosarcoma	COL3A1	ITGA11	-4.48091	2.95217	0.055	0.196	0.15625	12.4639	0.166088	0
Neutrophil MDSC	Osteosarcoma	NRG4	ERBB2	-3.42877	2.48355	0.001	0.135	0.0507812	12.2887	0.165925	0
Neutrophil MDSC	Osteosarcoma	WNT4	FZD6	-3.20812	2.29998	0.001	0.145	0.0507812	21.1546	0.165144	1
Neutrophil MDSC	Osteosarcoma	WNT5A	FZD6	-4.36071	2.29998	0.001	0.145	0.0898438	8.37683	0.164568	0
Neutrophil MDSC	Osteosarcoma	TGFA	ERBB2	-0.63946	2.48355	0.015	0.135	0.0546875	9.7761	0.162843	0
Neutrophil MDSC	Osteosarcoma	LPL	VLDLR	-3.42664	2.84431	0.008	0.123	0.113281	7.83685	0.161219	0
Neutrophil MDSC	Osteosarcoma	HSPG2	PTPRS	-4.40046	3.95269	0.014	0.097	0.0273438	-4.06478	0.160902	0
Neutrophil MDSC	Osteosarcoma	COL6A2	SDC4	-4.11885	1.35334	0.039	0.356	0.203125	3.87481	0.160577	0
Neutrophil MDSC	Osteosarcoma	WNT5A	FZD8	-4.36071	2.58017	0.001	0.125	0.0898438	6.2908	0.15908	1
Neutrophil MDSC	Osteosarcoma	TFPI	VLDLR	-3.62038	2.84431	0.01	0.123	0.152344	4.59137	0.156823	0
Neutrophil MDSC	Osteosarcoma	DKK2	LRP6	-3.53643	1.79512	0.001	0.176	0.0585938	20.0479	0.156203	0
Neutrophil MDSC	Osteosarcoma	ADAM17	NOTCH1	1.18626	-1.82267	0.381	0.077	0.144531	-29.3037	0.15581	0
Neutrophil MDSC	Osteosarcoma	HP	ITGAM	6.51208	-6.03126	0.058	0.011	0.277344	1.47432	0.155678	0
Neutrophil MDSC	Osteosarcoma	DKK1	LRP6	-4.79079	1.79512	0.001	0.176	0.0859375	4.64625	0.155575	0
Neutrophil MDSC	Osteosarcoma	SOST	LRP6	-6.93984	1.79512	0.001	0.176	0.0820312	8.81262	0.154501	0
Neutrophil MDSC	Osteosarcoma	LAMB3	ITGB8	2.28914	1.599	0.089	0.063	0.0078125	6.30691	0.152235	0
Neutrophil MDSC	Osteosarcoma	RTN4	CNTNAP1	0.360404	1.29654	0.79	0.015	0.136719	29.1692	0.152084	0
Neutrophil MDSC	Osteosarcoma	COL1A1	ITGA10	-5.43983	3.64963	0.24	0.44	0.152344	-0.32947	0.150139	0
Neutrophil MDSC	Osteosarcoma	EFEMP2	LINGO1	-4.14578	2.57673	0.009	0.131	0.210938	2.14723	0.15012	0
Neutrophil MDSC	Osteosarcoma	AGT	AGTR1	-6.0685	3.2111	0.001	0.091	0.0976562	5.10892	0.143071	0
Neutrophil MDSC	Osteosarcoma	INHBA	ACVR1	0.249601	1.10327	0.077	0.24	0.128906	10.4031	0.142002	0
Neutrophil MDSC	Osteosarcoma	EFNB1	ERBB2	-2.30323	2.48355	0.026	0.135	0.164062	6.65947	0.137697	0
Neutrophil MDSC	Osteosarcoma	CXCL3	CXCR2	0.723689	-3.88309	0.38	0.001	0.257812	-21.6259	0.135559	0
Neutrophil MDSC	Osteosarcoma	FN1	SDC4	-2.81641	1.35334	0.075	0.356	0.191406	-10.0437	0.135279	0
Neutrophil MDSC	Osteosarcoma	IHH	BOC	-3.38512	3.03103	0.001	0.09	0.0546875	10.3722	0.134704	0
Neutrophil MDSC	Osteosarcoma	ICAM4	ITGB1	0.490043	0.250951	0.131	0.812	0.136719	-1.4675	0.133984	0
Neutrophil MDSC	Osteosarcoma	CTGF	LRP6	-4.88813	1.79512	0.01	0.176	0.15625	2.84483	0.13353	0
Neutrophil MDSC	Osteosarcoma	AMH	ACVR1	-1.83997	1.10327	0.001	0.24	0.046875	-41.7318	0.131473	0
Neutrophil MDSC	Osteosarcoma	BMP5	ACVR1	-3.74607	1.10327	0.001	0.24	0.0507812	89.579	0.130519	0
Neutrophil MDSC	Osteosarcoma	BMP6	ACVR1	-1.8542	1.10327	0.003	0.24	0.0507812	-43.9244	0.129611	0
Neutrophil MDSC	Osteosarcoma	INHBB	ACVR1	-2.80876	1.10327	0.002	0.24	0.0429688	-22.9506	0.129584	0
Neutrophil MDSC	Osteosarcoma	NGF	SORT1	-4.201	0.826058	0.001	0.316	0.109375	8.18233	0.128417	0
Neutrophil MDSC	Osteosarcoma	IL15	IL2RA	2.15098	-6.42808	0.125	0.002	0.203125	0.687141	0.128008	0
Neutrophil MDSC	Osteosarcoma	BDNF	SORT1	-5.65339	0.826058	0.001	0.316	0.09375	5.54958	0.127691	0
Neutrophil MDSC	Osteosarcoma	CCL5	SDC4	-5.66074	1.35334	0.04	0.356	0.261719	0.744007	0.127679	0
Neutrophil MDSC	Osteosarcoma	SEMA4D	MET	0.950777	0.693442	0.229	0.054	0.328125	1.95075	0.127587	0
Neutrophil MDSC	Osteosarcoma	BMP7	ACVR1	-3.55066	1.10327	0.003	0.24	0.101562	5.84503	0.127067	0
Neutrophil MDSC	Osteosarcoma	EFNB3	EPHB3	-2.72138	1.54164	0.001	0.165	0.0546875	8.52651	0.125825	0
Neutrophil MDSC	Osteosarcoma	WNT4	FZD5	-3.20812	1.401	0.001	0.181	0.0507812	88.7271	0.125186	1
Neutrophil MDSC	Osteosarcoma	INHBA	ACVR2B	0.249601	1.62419	0.077	0.142	0.128906	7.99684	0.124927	0
Neutrophil MDSC	Osteosarcoma	LAMB3	SV2C	2.28914	2.30565	0.089	0.02	0.015625	5.79297	0.124923	0
Neutrophil MDSC	Osteosarcoma	WNT5A	FZD5	-4.36071	1.401	0.001	0.181	0.0898438	9.40452	0.12461	0
Neutrophil MDSC	Osteosarcoma	WNT11	FZD5	-3.64382	1.401	0.002	0.181	0.101562	12.8298	0.123146	0
Neutrophil MDSC	Osteosarcoma	WNT10B	FZD5	-2.71375	1.401	0.003	0.181	0.09375	9.55959	0.122719	0
Neutrophil MDSC	Osteosarcoma	HLA-E	KLRC1	0.279663	-6.00943	0.917	0.003	0.613281	0.508239	0.119211	0
Neutrophil MDSC	Osteosarcoma	BMP4	ACVR1	-4.0151	1.10327	0.007	0.24	0.109375	2.34575	0.11834	0
Neutrophil MDSC	Osteosarcoma	LAMA2	SV2A	-1.67641	2.97183	0.003	0.081	0.0507812	13.7693	0.117845	0
Neutrophil MDSC	Osteosarcoma	CLEC3B	HGF	-2.51355	1.28566	0.003	0.189	0.101562	11.6053	0.117724	0
Neutrophil MDSC	Osteosarcoma	GAS6	TYRO3	-2.33193	2.95559	0.06	0.127	0.214844	2.86777	0.117722	0
Neutrophil MDSC	Osteosarcoma	COL3A1	SDC4	-4.48091	1.35334	0.055	0.356	0.15625	-37.0467	0.117669	0
Neutrophil MDSC	Osteosarcoma	LAMA5	SV2A	-3.2804	2.97183	0.002	0.081	0.0429688	16.9367	0.117079	0
Neutrophil MDSC	Osteosarcoma	BMP5	BMPR1A	-3.74607	1.68412	0.001	0.139	0.0507812	16.976	0.115173	0
Neutrophil MDSC	Osteosarcoma	EDN1	EDNRA	-0.475075	1.92781	0.004	0.12	0.09375	2.97675	0.114718	1
Neutrophil MDSC	Osteosarcoma	BMP2	ACVR1	-4.02334	1.10327	0.009	0.24	0.101562	4.9353	0.114288	0
Neutrophil MDSC	Osteosarcoma	BMP6	BMPR1A	-1.8542	1.68412	0.003	0.139	0.0507812	48.0777	0.114265	0
Neutrophil MDSC	Osteosarcoma	EFNB2	EPHB3	-3.42603	1.54164	0.008	0.165	0.0429688	985.347	0.113481	0
Neutrophil MDSC	Osteosarcoma	BMP5	ACVR2B	-3.74607	1.62419	0.001	0.142	0.046875	33.0829	0.113445	0
Neutrophil MDSC	Osteosarcoma	BMP6	ACVR2B	-1.8542	1.62419	0.003	0.142	0.0507812	-114.985	0.112536	0
Neutrophil MDSC	Osteosarcoma	INHBB	ACVR2B	-2.80876	1.62419	0.002	0.142	0.0429688	-30.6219	0.112509	0
Neutrophil MDSC	Osteosarcoma	BMP7	BMPR1A	-3.55066	1.68412	0.003	0.139	0.101562	4.1276	0.11172	0
Neutrophil MDSC	Osteosarcoma	PSAP	CELSR1	0.239447	-2.47624	0.965	0.004	0.25	-0.644201	0.110581	0
Neutrophil MDSC	Osteosarcoma	RARRES2	GPR1	-5.74495	4.81798	0.001	0.047	0.15625	2.1579	0.11035	0
Neutrophil MDSC	Osteosarcoma	IL15	IL15RA	2.15098	-3.48758	0.125	0.014	0.167969	1.0166	0.110023	0
Neutrophil MDSC	Osteosarcoma	BMP7	ACVR2B	-3.55066	1.62419	0.003	0.142	0.101562	4.63879	0.109992	0
Neutrophil MDSC	Osteosarcoma	IGFBP4	FZD8	-4.42433	2.58017	0.024	0.125	0.160156	5.77027	0.108169	0
Neutrophil MDSC	Osteosarcoma	LAMB1	SV2A	-5.10407	2.97183	0.005	0.081	0.144531	3.76684	0.107599	0
Neutrophil MDSC	Osteosarcoma	LAMA2	RPSA	-1.67641	0.22312	0.003	0.975	0.496094	2.62669	0.106256	0
Neutrophil MDSC	Osteosarcoma	C1QA	CSPG4	-2.68116	2.32498	0.164	0.28	0.210938	-1.72478	0.105642	0
Neutrophil MDSC	Osteosarcoma	IGFBP4	LRP6	-4.42433	1.79512	0.024	0.176	0.160156	6.16953	0.104879	0
Neutrophil MDSC	Osteosarcoma	TF	TFR2	-2.892	2.52628	0.001	0.084	0.0390625	10.8112	0.104658	0
Neutrophil MDSC	Osteosarcoma	HLA-E	KLRD1	0.279663	-5.94947	0.917	0.008	0.625	0.292803	0.104428	0
Neutrophil MDSC	Osteosarcoma	TGFB1	TGFBR3	0.377338	-0.734767	0.689	0.072	0.3125	-12.4278	0.103541	0
Neutrophil MDSC	Osteosarcoma	LAMC1	SV2A	-4.29003	2.97183	0.008	0.081	0.152344	5.2767	0.103199	0
Neutrophil MDSC	Osteosarcoma	BMP4	BMPR1A	-4.0151	1.68412	0.007	0.139	0.109375	1.84655	0.102993	0
Neutrophil MDSC	Osteosarcoma	BMP4	ACVR2B	-4.0151	1.62419	0.007	0.142	0.109375	1.93177	0.101265	0
Neutrophil MDSC	Osteosarcoma	TGFB1	ACVRL1	0.377338	-2.39043	0.689	0.025	0.25	-2.73873	0.100113	0
Neutrophil MDSC	Osteosarcoma	THBS3	ITGB1	-0.326612	0.250951	0.015	0.812	0.09375	-0.85632	0.0994366	0
Neutrophil MDSC	Osteosarcoma	LAMA2	ITGB1	-1.67641	0.250951	0.003	0.812	0.113281	-0.845557	0.0993716	0
Neutrophil MDSC	Osteosarcoma	THBS4	ITGB1	-5.73518	0.250951	0.001	0.812	0.113281	-0.878178	0.0990186	0
Neutrophil MDSC	Osteosarcoma	BMP2	BMPR1A	-4.02334	1.68412	0.009	0.139	0.101562	3.4735	0.0989413	0
Neutrophil MDSC	Osteosarcoma	LAMA4	SV2A	-4.7645	2.97183	0.009	0.081	0.15625	1.96667	0.098919	0
Neutrophil MDSC	Osteosarcoma	NPNT	ITGB1	-5.98395	0.250951	0.001	0.812	0.105469	-0.901239	0.0988943	0
Neutrophil MDSC	Osteosarcoma	BDNF	NTRK2	-5.65339	2.50683	0.001	0.081	0.144531	3.2212	0.0987001	1
Neutrophil MDSC	Osteosarcoma	COL24A1	ITGB1	-6.45625	0.250951	0.001	0.812	0.144531	-0.985911	0.0986581	0
Neutrophil MDSC	Osteosarcoma	LAMA5	ITGB1	-3.2804	0.250951	0.002	0.812	0.105469	-0.827454	0.0986058	0
Neutrophil MDSC	Osteosarcoma	COL5A3	ITGB1	-7.07116	0.250951	0.001	0.812	0.175781	-1.5955	0.0983507	0
Neutrophil MDSC	Osteosarcoma	CHAD	ITGB1	-4.08519	0.250951	0.002	0.812	0.125	-0.870897	0.097801	0
Neutrophil MDSC	Osteosarcoma	COMP	ITGB1	-2.82116	0.250951	0.003	0.812	0.132812	-0.891416	0.0976545	0
Neutrophil MDSC	Osteosarcoma	EFNB1	EPHB3	-2.30323	1.54164	0.026	0.165	0.167969	6.07988	0.0972435	0
Neutrophil MDSC	Osteosarcoma	BMP2	ACVR2B	-4.02334	1.62419	0.009	0.142	0.101562	3.86851	0.0972126	0
Neutrophil MDSC	Osteosarcoma	HLA-E	KLRC2	0.279663	-1.82737	0.917	0.035	0.609375	0.51382	0.0962467	0
Neutrophil MDSC	Osteosarcoma	TNXB	ITGB1	-3.76367	0.250951	0.003	0.812	0.117188	-0.779629	0.0962407	0
Neutrophil MDSC	Osteosarcoma	FBN1	ITGB1	-6.70972	0.250951	0.002	0.812	0.167969	-1.22673	0.0951765	0
Neutrophil MDSC	Osteosarcoma	LAMA2	DAG1	-1.67641	0.994535	0.003	0.196	0.0507812	-26.2844	0.0949498	0
Neutrophil MDSC	Osteosarcoma	LAMA5	DAG1	-3.2804	0.994535	0.002	0.196	0.0429688	-17.912	0.094184	0
Neutrophil MDSC	Osteosarcoma	THBS2	ITGB1	-4.43834	0.250951	0.004	0.812	0.191406	-1.1732	0.0930096	0
Neutrophil MDSC	Osteosarcoma	SEMA7A	ITGB1	-2.54504	0.250951	0.007	0.812	0.230469	-2.20712	0.0929786	0
Neutrophil MDSC	Osteosarcoma	ADAM17	ITGA5	1.18626	-1.71798	0.381	0.155	0.371094	1.69234	0.0928393	0
Neutrophil MDSC	Osteosarcoma	LAMB3	ITGB4	2.28914	-0.399552	0.089	0.046	0.113281	6.81996	0.0926771	0
Neutrophil MDSC	Osteosarcoma	GDF11	ACVR2B	-2.6168	1.62419	0.018	0.142	0.0898438	-18.2376	0.0917665	0
Neutrophil MDSC	Osteosarcoma	ADAM12	ITGB1	-3.04012	0.250951	0.007	0.812	0.230469	-1.47092	0.0912458	0
Neutrophil MDSC	Osteosarcoma	FBLN1	ITGB1	-5.50319	0.250951	0.004	0.812	0.191406	-1.44546	0.0908799	0
Neutrophil MDSC	Osteosarcoma	VCAM1	ITGB1	-3.68803	0.250951	0.006	0.812	0.160156	-0.91183	0.0908221	0
Neutrophil MDSC	Osteosarcoma	CTHRC1	FZD6	-5.27754	2.29998	0.029	0.145	0.101562	2.66073	0.0902241	0
Neutrophil MDSC	Osteosarcoma	SELPLG	SELE	0.757304	-5.17772	0.244	0.001	0.542969	0.807672	0.0898022	0
Neutrophil MDSC	Osteosarcoma	IL15	IL2RG	2.15098	-5.97023	0.125	0.015	0.484375	0.254873	0.0896596	0
Neutrophil MDSC	Osteosarcoma	LAMB1	ITGB1	-5.10407	0.250951	0.005	0.812	0.171875	-0.913966	0.0891261	0
Neutrophil MDSC	Osteosarcoma	CXCL12	ITGB1	-3.40848	0.250951	0.008	0.812	0.121094	-0.772312	0.0882523	0
Neutrophil MDSC	Osteosarcoma	PRSS23	TMEM222	-6.47469	0.661791	0.004	0.305	0.195312	2.90177	0.0879737	0
Neutrophil MDSC	Osteosarcoma	COL27A1	ITGB1	-4.02922	0.250951	0.008	0.812	0.160156	-1.47377	0.0857693	0
Neutrophil MDSC	Osteosarcoma	LAMB2	SV2A	-2.72485	2.97183	0.026	0.081	0.160156	-77.4966	0.0849362	0
Neutrophil MDSC	Osteosarcoma	LAMC1	ITGB1	-4.29003	0.250951	0.008	0.812	0.183594	-0.795378	0.0847261	0
Neutrophil MDSC	Osteosarcoma	IHH	CDON	-3.38512	3.20013	0.001	0.054	0.0585938	8.79385	0.0847109	0
Neutrophil MDSC	Osteosarcoma	LAMB1	DAG1	-5.10407	0.994535	0.005	0.196	0.144531	5.1668	0.0847042	0
Neutrophil MDSC	Osteosarcoma	ADM	CALCR	0.812339	-4.75597	0.214	0.001	0.167969	4.07192	0.0845423	0
Neutrophil MDSC	Osteosarcoma	NPPC	NPR2	-4.64599	3.06893	0.001	0.056	0.0546875	9.61518	0.0836071	0
Neutrophil MDSC	Osteosarcoma	HRAS	AGTR1	-1.62355	3.2111	0.077	0.091	0.144531	-4.20162	0.0835984	0
Neutrophil MDSC	Osteosarcoma	TGM2	ITGB1	-1.68767	0.250951	0.023	0.812	0.152344	-0.802083	0.0824781	0
Neutrophil MDSC	Osteosarcoma	INHBB	ACVR1C	-2.80876	2.82652	0.002	0.06	0.0429688	17.3672	0.0819868	0
Neutrophil MDSC	Osteosarcoma	COL2A1	ITGB1	-3.99628	0.250951	0.01	0.812	0.128906	-0.643271	0.0819049	0
Neutrophil MDSC	Osteosarcoma	LAMA4	ITGB1	-4.7645	0.250951	0.009	0.812	0.199219	-1.06153	0.080446	0
Neutrophil MDSC	Osteosarcoma	LAMC1	DAG1	-4.29003	0.994535	0.008	0.196	0.152344	10.8716	0.0803043	0
Neutrophil MDSC	Osteosarcoma	LAMA2	ITGA7	-1.67641	2.3814	0.003	0.069	0.0585938	9.03138	0.0796436	0
Neutrophil MDSC	Osteosarcoma	PSPN	GFRA1	0.334152	3.81827	0.007	0.041	0.0234375	14.4705	0.079444	0
Neutrophil MDSC	Osteosarcoma	LAMA5	ITGA7	-3.2804	2.3814	0.002	0.069	0.046875	10.9968	0.0788778	0
Neutrophil MDSC	Osteosarcoma	LAMB3	ITGA1	2.28914	-0.489144	0.089	0.096	0.273438	1.66111	0.0783879	0
Neutrophil MDSC	Osteosarcoma	SEMA4D	CD72	0.950777	-4.11787	0.229	0.015	0.550781	0.776122	0.07798	0
Neutrophil MDSC	Osteosarcoma	LAMB3	ITGA9	2.28914	-1.69656	0.089	0.03	0.175781	3.80012	0.0764184	0
Neutrophil MDSC	Osteosarcoma	ARTN	GFRA1	-3.90023	3.81827	0.001	0.041	0.0546875	9.84434	0.0763243	0
Neutrophil MDSC	Osteosarcoma	LAMA4	DAG1	-4.7645	0.994535	0.009	0.196	0.15625	1.99399	0.0760242	0
Neutrophil MDSC	Osteosarcoma	BMP5	BMPR1B	-3.74607	4.07368	0.001	0.038	0.046875	7.81564	0.0755268	0
Neutrophil MDSC	Osteosarcoma	AGRN	DAG1	-1.92683	0.994535	0.023	0.196	0.0820312	-3.90247	0.0753059	0
Neutrophil MDSC	Osteosarcoma	COL4A2	ITGB1	-4.88048	0.250951	0.011	0.812	0.148438	-0.673918	0.0750436	1
Neutrophil MDSC	Osteosarcoma	BMP6	BMPR1B	-1.8542	4.07368	0.003	0.038	0.0507812	14.1976	0.0746186	0
Neutrophil MDSC	Osteosarcoma	FST	BMPR1B	-6.64112	4.07368	0.001	0.038	0.160156	2.45353	0.0740793	0
Neutrophil MDSC	Osteosarcoma	LAMB2	RPSA	-2.72485	0.22312	0.026	0.975	0.507812	2.38157	0.0733479	0
Neutrophil MDSC	Osteosarcoma	BMP7	BMPR1B	-3.55066	4.07368	0.003	0.038	0.101562	2.40682	0.0720739	0
Neutrophil MDSC	Osteosarcoma	IL15	IL2RB	2.15098	-3.47846	0.125	0.036	0.449219	0.258919	0.0718241	0
Neutrophil MDSC	Osteosarcoma	COL11A2	ITGB1	-3.79146	0.250951	0.016	0.812	0.160156	-0.804839	0.0715546	0
Neutrophil MDSC	Osteosarcoma	LAMB3	ITGA2	2.28914	-2.1774	0.089	0.028	0.179688	1.01673	0.0713832	0
Neutrophil MDSC	Osteosarcoma	HSPG2	ITGB1	-4.40046	0.250951	0.014	0.812	0.0976562	-0.42074	0.071083	0
Neutrophil MDSC	Osteosarcoma	LAMB1	ITGA7	-5.10407	2.3814	0.005	0.069	0.144531	2.40757	0.069398	0
Neutrophil MDSC	Osteosarcoma	NCAM1	GFRA1	-4.52542	3.81827	0.004	0.041	0.136719	1.62669	0.0692236	0
Neutrophil MDSC	Osteosarcoma	TNC	ITGB1	-5.06452	0.250951	0.013	0.812	0.175781	-1.06328	0.0689669	0
Neutrophil MDSC	Osteosarcoma	HAS2	HMMR	-5.37272	0.918001	0.001	0.155	0.214844	4.73652	0.0684587	0
Neutrophil MDSC	Osteosarcoma	COL6A3	ITGB1	-4.99318	0.250951	0.014	0.812	0.199219	-0.972104	0.066934	0
Neutrophil MDSC	Osteosarcoma	HSPG2	DAG1	-4.40046	0.994535	0.014	0.196	0.125	-1.21118	0.0666612	0
Neutrophil MDSC	Osteosarcoma	COL4A1	ITGB1	-5.43696	0.250951	0.013	0.812	0.152344	-0.53618	0.066546	0
Neutrophil MDSC	Osteosarcoma	LAMB2	ITGB1	-2.72485	0.250951	0.026	0.812	0.167969	-0.522605	0.0664632	0
Neutrophil MDSC	Osteosarcoma	SEMA3F	PLXNA3	-2.5127	0.62409	0.004	0.229	0.0507812	-4.72398	0.0664329	0
Neutrophil MDSC	Osteosarcoma	NPPC	NPR3	-4.64599	2.80262	0.001	0.049	0.0585938	6.60912	0.0663412	0
Neutrophil MDSC	Osteosarcoma	LAMC1	ITGA7	-4.29003	2.3814	0.008	0.069	0.152344	3.27983	0.0649981	0
Neutrophil MDSC	Osteosarcoma	HBEGF	CD44	1.52673	-2.64613	0.591	0.292	0.644531	0.262216	0.0648139	0
Neutrophil MDSC	Osteosarcoma	CXCL16	CXCR6	0.321595	-6.65074	0.441	0.002	0.597656	0.25955	0.0642609	0
Neutrophil MDSC	Osteosarcoma	COL5A1	ITGB1	-4.03168	0.250951	0.019	0.812	0.207031	-0.932054	0.0635853	0
Neutrophil MDSC	Osteosarcoma	LRPAP1	VLDLR	-0.507536	2.84431	0.439	0.123	0.109375	-1.0797	0.063521	0
Neutrophil MDSC	Osteosarcoma	BMP4	BMPR1B	-4.0151	4.07368	0.007	0.038	0.109375	1.07999	0.063347	0
Neutrophil MDSC	Osteosarcoma	LAMB2	DAG1	-2.72485	0.994535	0.026	0.196	0.160156	-4.6764	0.0620413	0
Neutrophil MDSC	Osteosarcoma	BMP8B	BMPR1B	-2.1951	4.07368	0.015	0.038	0.101562	3.66543	0.0609366	0
Neutrophil MDSC	Osteosarcoma	LAMA4	ITGA7	-4.7645	2.3814	0.009	0.069	0.167969	1.20096	0.060718	0
Neutrophil MDSC	Osteosarcoma	BMP2	BMPR1B	-4.02334	4.07368	0.009	0.038	0.101562	1.89056	0.0592948	0
Neutrophil MDSC	Osteosarcoma	WNT7B	LRP5	-3.85722	1.21482	0.001	0.1	0.0585938	-150.994	0.0588122	1
Neutrophil MDSC	Osteosarcoma	HSP90AA1	EGFR	-0.40001	3.16991	0.935	0.155	0.226562	-0.84177	0.0586633	0
Neutrophil MDSC	Osteosarcoma	WNT5A	LRP5	-4.36071	1.21482	0.001	0.1	0.0898438	4.64226	0.0585604	1
Neutrophil MDSC	Osteosarcoma	DKK1	LRP5	-4.79079	1.21482	0.001	0.1	0.0859375	2.58654	0.0583454	0
Neutrophil MDSC	Osteosarcoma	SOST	LRP5	-6.93984	1.21482	0.001	0.1	0.0820312	8.67086	0.0572709	0
Neutrophil MDSC	Osteosarcoma	COL18A1	ITGB1	-3.35844	0.250951	0.027	0.812	0.15625	-0.513764	0.0565473	0
Neutrophil MDSC	Osteosarcoma	F13A1	ITGB1	-0.33742	0.250951	0.274	0.812	0.226562	-0.974769	0.0556597	0
Neutrophil MDSC	Osteosarcoma	TCTN1	TMEM67	-2.71124	1.34167	0.013	0.107	0.152344	-24.8827	0.0541564	0
Neutrophil MDSC	Osteosarcoma	ADM	CALCRL	0.812339	-3.37837	0.214	0.02	0.195312	3.75164	0.0531367	0
Neutrophil MDSC	Osteosarcoma	TNFSF8	TNFRSF8	1.49053	-0.665323	0.077	0.013	0.28125	1.92208	0.0530609	0
Neutrophil MDSC	Osteosarcoma	NID1	PTPRF	-1.42226	2.29516	0.066	0.087	0.167969	2.18199	0.0529049	0
Neutrophil MDSC	Osteosarcoma	THBS3	SDC1	-0.326612	0.713604	0.015	0.153	0.160156	0.986673	0.0521411	0
Neutrophil MDSC	Osteosarcoma	SLIT2	SDC1	-5.65074	0.713604	0.001	0.153	0.210938	0.64029	0.0517653	0
Neutrophil MDSC	Osteosarcoma	THBS4	SDC1	-5.73518	0.713604	0.001	0.153	0.1875	0.920149	0.0517231	0
Neutrophil MDSC	Osteosarcoma	COL24A1	SDC1	-6.45625	0.713604	0.001	0.153	0.15625	0.745485	0.0513626	0
Neutrophil MDSC	Osteosarcoma	COL5A3	SDC1	-7.07116	0.713604	0.001	0.153	0.203125	0.475712	0.0510551	0
Neutrophil MDSC	Osteosarcoma	COMP	SDC1	-2.82116	0.713604	0.003	0.153	0.160156	0.847559	0.050359	0
Neutrophil MDSC	Osteosarcoma	CTHRC1	FZD5	-5.27754	1.401	0.029	0.181	0.101562	1.82692	0.0502658	0
Neutrophil MDSC	Osteosarcoma	GZMB	CHRM3	-6.42158	1.7649	0.007	0.082	0.269531	0.205857	0.0498853	0
Neutrophil MDSC	Osteosarcoma	TNC	ITGA7	-5.06452	2.3814	0.013	0.069	0.144531	0.800919	0.0492389	0
Neutrophil MDSC	Osteosarcoma	TNXB	SDC1	-3.76367	0.713604	0.003	0.153	0.121094	1.0752	0.0489452	0
Neutrophil MDSC	Osteosarcoma	SEMA3A	PLXNA1	-5.5238	0.551889	0.001	0.186	0.105469	1.98796	0.0485638	0
Neutrophil MDSC	Osteosarcoma	TGFB1	ITGAV	0.377338	-0.370438	0.689	0.441	0.339844	-3.97387	0.0483114	0
Neutrophil MDSC	Osteosarcoma	THBS3	CD36	-0.326612	0.311877	0.015	0.323	0.253906	0.660354	0.0479185	0
Neutrophil MDSC	Osteosarcoma	LAMA2	ITGB8	-1.67641	1.599	0.003	0.063	0.0585938	7.35179	0.047854	1
Neutrophil MDSC	Osteosarcoma	THBS4	CD36	-5.73518	0.311877	0.001	0.323	0.273438	0.625573	0.0475005	0
Neutrophil MDSC	Osteosarcoma	COL24A1	ITGB8	-6.45625	1.599	0.001	0.063	0.0976562	1.9672	0.0471405	0
Neutrophil MDSC	Osteosarcoma	LAMA5	ITGB8	-3.2804	1.599	0.002	0.063	0.0546875	9.68213	0.0470882	1
Neutrophil MDSC	Osteosarcoma	COL5A3	ITGB8	-7.07116	1.599	0.001	0.063	0.148438	0.750667	0.046833	0
Neutrophil MDSC	Osteosarcoma	LAMB2	ITGA7	-2.72485	2.3814	0.026	0.069	0.183594	-55.907	0.0467351	0
Neutrophil MDSC	Osteosarcoma	COMP	CD36	-2.82116	0.311877	0.003	0.323	0.277344	0.583001	0.0461364	0
Neutrophil MDSC	Osteosarcoma	THBS2	SDC1	-4.43834	0.713604	0.004	0.153	0.214844	0.509701	0.045714	0
Neutrophil MDSC	Osteosarcoma	COL11A1	ITGB1	-5.37461	0.250951	0.021	0.812	0.199219	-0.474948	0.0454529	0
Neutrophil MDSC	Osteosarcoma	IL16	KCNJ15	0.432555	0.45599	0.152	0.041	0.550781	0.459532	0.042222	0
Neutrophil MDSC	Osteosarcoma	THBS2	CD36	-4.43834	0.311877	0.004	0.323	0.324219	0.379237	0.0414914	0
Neutrophil MDSC	Osteosarcoma	SELPLG	SELL	0.757304	-4.64928	0.244	0.022	0.738281	0.152832	0.041249	0
Neutrophil MDSC	Osteosarcoma	LPL	SDC1	-3.42664	0.713604	0.008	0.153	0.265625	0.700892	0.0408842	0
Neutrophil MDSC	Osteosarcoma	ICAM2	ITGAL	0.620298	-5.67926	0.205	0.008	0.625	0.290397	0.0408636	0
Neutrophil MDSC	Osteosarcoma	EFEMP2	PLSCR4	-4.14578	1.56624	0.009	0.076	0.210938	0.725934	0.040861	0
Neutrophil MDSC	Osteosarcoma	COL5A2	ITGB1	-4.81381	0.250951	0.026	0.812	0.21875	-0.738869	0.0393067	0
Neutrophil MDSC	Osteosarcoma	COL27A1	SDC1	-4.02922	0.713604	0.008	0.153	0.214844	0.347334	0.0384738	0
Neutrophil MDSC	Osteosarcoma	FN1	TSHR	-2.81641	2.82142	0.075	0.102	0.210938	-4.05433	0.0382772	0
Neutrophil MDSC	Osteosarcoma	SPINT1	ST14	0.973764	-4.93381	0.119	0.008	0.503906	0.2072	0.0382037	0
Neutrophil MDSC	Osteosarcoma	LAMB1	ITGB8	-5.10407	1.599	0.005	0.063	0.152344	1.41835	0.0376084	0
Neutrophil MDSC	Osteosarcoma	DKK1	KREMEN1	-4.79079	0.875481	0.001	0.09	0.144531	0.872126	0.0370013	0
Neutrophil MDSC	Osteosarcoma	NGF	NGFR	-4.201	2.172	0.001	0.036	0.175781	1.75629	0.0369956	1
Neutrophil MDSC	Osteosarcoma	BDNF	NGFR	-5.65339	2.172	0.001	0.036	0.152344	1.27802	0.0362694	0
Neutrophil MDSC	Osteosarcoma	CUBN	LRP2	-3.41991	4.43242	0.001	0.017	0.0976562	9.21666	0.0359656	0
Neutrophil MDSC	Osteosarcoma	IL16	KCND1	0.432555	0.506325	0.152	0.012	0.511719	0.424295	0.0359121	0
Neutrophil MDSC	Osteosarcoma	TG	LRP2	-4.34168	4.43242	0.001	0.017	0.101562	3.79687	0.0355047	0
Neutrophil MDSC	Osteosarcoma	OMG	RTN4RL1	-0.948825	2.59853	0.002	0.028	0.0507812	9.77365	0.0354306	0
Neutrophil MDSC	Osteosarcoma	NXPH3	NRXN2	-1.82733	2.33798	0.001	0.031	0.230469	0.875312	0.035325	0
Neutrophil MDSC	Osteosarcoma	AGT	LRP2	-6.0685	4.43242	0.001	0.017	0.152344	2.27234	0.0346413	0
Neutrophil MDSC	Osteosarcoma	COL2A1	SDC1	-3.99628	0.713604	0.01	0.153	0.160156	0.831141	0.0346093	0
Neutrophil MDSC	Osteosarcoma	COL27A1	ITGB8	-4.02922	1.599	0.008	0.063	0.164062	0.520275	0.0342517	0
Neutrophil MDSC	Osteosarcoma	MFNG	NOTCH1	0.960558	-1.82267	0.217	0.077	0.605469	0.495918	0.0340478	0
Neutrophil MDSC	Osteosarcoma	SEMA4D	PLXNB2	0.950777	-0.445606	0.229	0.339	0.5625	0.430346	0.0333337	0
Neutrophil MDSC	Osteosarcoma	LAMC1	ITGB8	-4.29003	1.599	0.008	0.063	0.167969	1.89674	0.0332085	0
Neutrophil MDSC	Osteosarcoma	NLGN2	NRXN2	-2.12111	2.33798	0.003	0.031	0.21875	0.862052	0.033057	0
Neutrophil MDSC	Osteosarcoma	COL6A1	ITGB1	-4.19535	0.250951	0.033	0.812	0.210938	-0.384574	0.032663	0
Neutrophil MDSC	Osteosarcoma	IL16	KCNA3	0.432555	-4.76639	0.152	0.001	0.578125	0.334916	0.030491	0
Neutrophil MDSC	Osteosarcoma	ICAM2	ITGAM	0.620298	-6.03126	0.205	0.011	0.484375	0.288275	0.0304087	0
Neutrophil MDSC	Osteosarcoma	COL2A1	ITGB8	-3.99628	1.599	0.01	0.063	0.105469	-9.22411	0.0303872	0
Neutrophil MDSC	Osteosarcoma	FGF13	SCN8A	-3.67785	3.52297	0.001	0.018	0.0546875	8.19512	0.0298678	0
Neutrophil MDSC	Osteosarcoma	PTN	SDC1	-6.20886	0.713604	0.008	0.153	0.214844	0.340515	0.0297553	0
Neutrophil MDSC	Osteosarcoma	NXPH3	NRXN3	-1.82733	2.99482	0.001	0.02	0.175781	3.43836	0.0290345	0
Neutrophil MDSC	Osteosarcoma	LAMA4	ITGB8	-4.7645	1.599	0.009	0.063	0.171875	0.599572	0.0289283	0
Neutrophil MDSC	Osteosarcoma	IL16	GRIN2D	0.432555	-0.526046	0.152	0.016	0.582031	0.334449	0.0286658	0
Neutrophil MDSC	Osteosarcoma	COL4A2	SDC1	-4.88048	0.713604	0.011	0.153	0.160156	0.481636	0.0277481	0
Neutrophil MDSC	Osteosarcoma	FGF18	FGFR4	0.543993	3.55489	0.003	0.015	0.078125	6.40152	0.0274776	1
Neutrophil MDSC	Osteosarcoma	NLGN2	NRXN3	-2.12111	2.99482	0.003	0.02	0.105469	4.16007	0.0267665	0
Neutrophil MDSC	Osteosarcoma	FGF11	FGFR4	-2.29011	3.55489	0.001	0.015	0.0429688	7.0817	0.0255166	0
Neutrophil MDSC	Osteosarcoma	RIMS1	CACNA1C	-1.92756	1.06384	0.001	0.049	0.164062	4.19486	0.0251004	0
Neutrophil MDSC	Osteosarcoma	COL11A2	SDC1	-3.79146	0.713604	0.016	0.153	0.171875	0.303007	0.024259	0
Neutrophil MDSC	Osteosarcoma	LPL	LRP2	-3.42664	4.43242	0.008	0.017	0.226562	2.30902	0.023969	0
Neutrophil MDSC	Osteosarcoma	COL4A2	ITGB8	-4.88048	1.599	0.011	0.063	0.113281	1.85579	0.023526	1
Neutrophil MDSC	Osteosarcoma	SERPINE1	LRP2	-2.50627	4.43242	0.012	0.017	0.21875	2.69444	0.022638	0
Neutrophil MDSC	Osteosarcoma	ADAM9	ITGB1	-1.12308	0.250951	0.142	0.812	0.253906	-0.229649	0.0221475	0
Neutrophil MDSC	Osteosarcoma	TNC	SDC1	-5.06452	0.713604	0.013	0.153	0.203125	0.208171	0.0216713	0
Neutrophil MDSC	Osteosarcoma	COL6A2	ITGB1	-4.11885	0.250951	0.039	0.812	0.234375	-0.252287	0.0215686	1
Neutrophil MDSC	Osteosarcoma	LAMA2	SV2C	-1.67641	2.30565	0.003	0.02	0.21875	5.21908	0.0205419	0
Neutrophil MDSC	Osteosarcoma	LAMB3	ITGAV	2.28914	-0.370438	0.089	0.441	0.316406	0.607248	0.0201852	0
Neutrophil MDSC	Osteosarcoma	RBP4	STRA6	-4.63405	4.16582	0.012	0.023	0.101562	0.962669	0.0201026	0
Neutrophil MDSC	Osteosarcoma	COL11A2	ITGB8	-3.79146	1.599	0.016	0.063	0.125	0.570433	0.0200369	0
Neutrophil MDSC	Osteosarcoma	LAMA5	SV2C	-3.2804	2.30565	0.002	0.02	0.144531	8.63523	0.0197761	0
Neutrophil MDSC	Osteosarcoma	COL6A3	SDC1	-4.99318	0.713604	0.014	0.153	0.207031	0.196166	0.0196384	0
Neutrophil MDSC	Osteosarcoma	COL4A1	SDC1	-5.43696	0.713604	0.013	0.153	0.175781	0.429173	0.0192505	0
Neutrophil MDSC	Osteosarcoma	LRPAP1	SORT1	-0.507536	0.826058	0.439	0.316	0.167969	-0.282773	0.0191131	0
Neutrophil MDSC	Osteosarcoma	HGF	SDC1	-1.43822	0.713604	0.05	0.153	0.300781	0.300227	0.0186352	0
Neutrophil MDSC	Osteosarcoma	COL5A1	SDC1	-4.03168	0.713604	0.019	0.153	0.214844	0.161692	0.0162898	0
Neutrophil MDSC	Osteosarcoma	COL6A3	ITGB8	-4.99318	1.599	0.014	0.063	0.160156	0.2794	0.0154163	0
Neutrophil MDSC	Osteosarcoma	COL4A1	ITGB8	-5.43696	1.599	0.013	0.063	0.121094	-187.48	0.0150284	1
Neutrophil MDSC	Osteosarcoma	LAMB2	ITGB8	-2.72485	1.599	0.026	0.063	0.1875	-4.75166	0.0149455	0
Neutrophil MDSC	Osteosarcoma	POMC	MC1R	0.263589	0.399484	0.074	0.023	0.570312	0.708572	0.0143468	0
Neutrophil MDSC	Osteosarcoma	SEMA5A	MET	-4.71785	0.693442	0.002	0.054	0.21875	0.653497	0.0140051	0
Neutrophil MDSC	Osteosarcoma	IHH	PTCH2	-3.38512	0.653452	0.001	0.045	0.113281	4.34621	0.0130101	0
Neutrophil MDSC	Osteosarcoma	FAT4	DCHS1	-4.40527	0.3363	0.001	0.087	0.152344	5.08934	0.0124264	0
Neutrophil MDSC	Osteosarcoma	COL5A1	ITGB8	-4.03168	1.599	0.019	0.063	0.171875	0.216225	0.0120677	0
Neutrophil MDSC	Osteosarcoma	ICAM4	ITGB3	0.490043	-1.85494	0.131	0.022	0.414062	0.113326	0.0116936	0
Neutrophil MDSC	Osteosarcoma	ZG16B	TLR6	2.2493	-3.49893	0.029	0.012	0.425781	0.318781	0.0116212	0
Neutrophil MDSC	Osteosarcoma	CAMP	FPR2	4.2022	-6.91172	0.007	0.001	0.328125	0.253585	0.0112519	0
Neutrophil MDSC	Osteosarcoma	LAMB1	SV2C	-5.10407	2.30565	0.005	0.02	0.167969	0.430047	0.0102963	0
Neutrophil MDSC	Osteosarcoma	ZG16B	TLR5	2.2493	-3.81798	0.029	0.012	0.460938	0.229438	0.00970693	0
Neutrophil MDSC	Osteosarcoma	ICAM4	ITGAL	0.490043	-5.67926	0.131	0.008	0.652344	0.0612914	0.00938081	0
Neutrophil MDSC	Osteosarcoma	TNC	CNTN1	-5.06452	3.10541	0.013	0.027	0.144531	0.158234	0.00900365	0
Neutrophil MDSC	Osteosarcoma	NTNG2	LRRC4	1.52456	-1.34986	0.032	0.023	0.355469	0.39696	0.00886947	0
Neutrophil MDSC	Osteosarcoma	LAMB3	ITGA6	2.28914	-2.13669	0.089	0.088	0.25	-0.424087	0.00785262	0
Neutrophil MDSC	Osteosarcoma	LTB	LTBR	-2.69185	0.639611	0.1	0.444	0.351562	0.0426147	0.00740087	0
Neutrophil MDSC	Osteosarcoma	CCL7	CCR2	1.58089	-6.94308	0.013	0.001	0.429688	0.199008	0.00680426	0
Neutrophil MDSC	Osteosarcoma	EFNA5	EPHA7	-4.09287	1.74031	0.001	0.01	0.144531	0.483906	0.00665513	0
Neutrophil MDSC	Osteosarcoma	CCL7	CCR5	1.58089	-7.25999	0.013	0.001	0.519531	0.151568	0.00664581	0
Neutrophil MDSC	Osteosarcoma	CCL7	ACKR4	1.58089	-3.79289	0.013	0.002	0.289062	0.375228	0.00648291	0
Neutrophil MDSC	Osteosarcoma	PSPN	RET	0.334152	0.699307	0.007	0.015	0.0820312	-42.9715	0.00641433	0
Neutrophil MDSC	Osteosarcoma	LAMC1	SV2C	-4.29003	2.30565	0.008	0.02	0.179688	0.394804	0.00589637	0
Neutrophil MDSC	Osteosarcoma	NRG2	ERBB3	-0.244927	1.27502	0.003	0.009	0.28125	0.413053	0.00537018	0
Neutrophil MDSC	Osteosarcoma	CCL7	CCR10	1.58089	-0.621009	0.013	0.016	0.335938	0.391644	0.00530773	0
Neutrophil MDSC	Osteosarcoma	DEFB1	CCR6	1.5705	-4.40487	0.015	0.003	0.472656	0.108646	0.00517144	0
Neutrophil MDSC	Osteosarcoma	NPNT	ITGA8	-5.98395	0.619758	0.001	0.021	0.152344	0.383504	0.00351549	0
Neutrophil MDSC	Osteosarcoma	EFNA3	EPHA7	-2.68164	1.74031	0.004	0.01	0.0898438	1.6805	0.00333829	0
Neutrophil MDSC	Osteosarcoma	ARTN	RET	-3.90023	0.699307	0.001	0.015	0.167969	1.55866	0.00329468	0
Neutrophil MDSC	Osteosarcoma	ASIP	MC1R	-3.06443	0.399484	0.001	0.023	0.296875	8.37024	0.00306184	0
Neutrophil MDSC	Osteosarcoma	PSAP	LRP1	0.239447	-0.412855	0.965	0.547	0.324219	-0.0169315	0.00261717	0
Neutrophil MDSC	Osteosarcoma	LAMA4	SV2C	-4.7645	2.30565	0.009	0.02	0.1875	0.0353856	0.00161624	0
Neutrophil MDSC	Osteosarcoma	TNFSF13	TNFRSF17	1.19894	-5.31237	0.007	0.001	0.351562	1.06995	0.0015401	0
Neutrophil MDSC	Osteosarcoma	TNFSF13	TNFRSF13B	1.19894	-5.44516	0.007	0.001	0.375	0.0844859	0.0014737	0
Neutrophil MDSC	Osteosarcoma	TNXB	ITGA8	-3.76367	0.619758	0.003	0.021	0.113281	-0.189601	0.00086195	0
Neutrophil MDSC	Osteosarcoma	IL12A	IL12RB2	-3.192	0.507169	0.001	0.009	0.484375	0.0979818	0.000686261	0
Neutrophil MDSC	Osteosarcoma	TAC1	TACR2	-0.442443	0.267016	0.001	0.006	0.308594	1.82687	0.000579827	0
Neutrophil MDSC	Treg	TNFSF4	TNFRSF4	-1.03752	5.84941	0.007	0.705	0.0390625	11.9247	2.05828	0
Neutrophil MDSC	Treg	TNFSF18	TNFRSF18	-1.06473	5.60076	0.001	0.678	0.0429688	12.0072	1.89813	0
Neutrophil MDSC	Treg	VCAN	CD44	3.77868	0.502407	0.899	0.581	0.0351562	5.93201	1.84447	0
Neutrophil MDSC	Treg	VCAN	SELP	3.77868	2.43166	0.899	0.018	0.00390625	11.8661	1.7204	0
Neutrophil MDSC	Treg	VCAN	ITGA4	3.77868	-0.360831	0.899	0.128	0.046875	10.0663	1.67542	0
Neutrophil MDSC	Treg	VCAN	ITGB1	3.77868	-0.338644	0.899	0.41	0.0273438	65.4429	1.6291	0
Neutrophil MDSC	Treg	ICAM1	IL2RA	1.29599	5.14101	0.567	0.485	0.015625	10.7441	1.61411	0
Neutrophil MDSC	Treg	SERPINA1	LRP1	3.61775	-4.49109	0.85	0.018	0.046875	6.80276	1.49712	0
Neutrophil MDSC	Treg	IL15	IL2RA	2.15098	5.14101	0.125	0.485	0.0117188	7.41384	1.38113	0
Neutrophil MDSC	Treg	ICAM1	IL2RG	1.29599	3.10916	0.567	0.648	0.0351562	4.35439	1.37478	0
Neutrophil MDSC	Treg	IL1B	IL1R2	2.46025	2.64477	0.855	0.115	0.015625	24.9021	1.20383	1
Neutrophil MDSC	Treg	IL15	IL2RG	2.15098	3.10916	0.125	0.648	0.0625	3.24578	1.1418	0
Neutrophil MDSC	Treg	CD70	CD27	-4.46338	3.38759	0.002	0.634	0.09375	3.79941	1.0694	0
Neutrophil MDSC	Treg	IL1B	ADRB2	2.46025	-1.4134	0.855	0.009	0.0585938	46.6875	1.0454	0
Neutrophil MDSC	Treg	IL1B	IL1RAP	2.46025	-2.42407	0.855	0.009	0.0664062	39.6679	1.04085	0
Neutrophil MDSC	Treg	IL7	IL2RG	-2.60197	3.10916	0.004	0.648	0.0546875	3.81641	1.00216	0
Neutrophil MDSC	Treg	CXCL16	CXCR6	0.321595	4.7383	0.441	0.392	0.0546875	4.03747	0.999619	1
Neutrophil MDSC	Treg	TNFSF13B	TNFRSF13B	2.00862	5.30327	0.718	0.097	0.00390625	5.44488	0.978303	0
Neutrophil MDSC	Treg	BST1	CAV1	4.06711	-3.94497	0.476	0.004	0.0117188	9.96238	0.960082	0
Neutrophil MDSC	Treg	TSLP	IL7R	-1.25751	2.62073	0.001	0.67	0.160156	3.80967	0.877317	0
Neutrophil MDSC	Treg	IL7	IL7R	-2.60197	2.62073	0.004	0.67	0.167969	3.65912	0.872742	0
Neutrophil MDSC	Treg	IL15	IL2RB	2.15098	3.26213	0.125	0.41	0.125	2.89536	0.803172	0
Neutrophil MDSC	Treg	ICAM3	ITGAL	1.90553	2.13212	0.572	0.242	0.238281	1.92162	0.802967	0
Neutrophil MDSC	Treg	OSM	IL6ST	2.69587	0.329351	0.558	0.172	0.0195312	8.33853	0.780473	0
Neutrophil MDSC	Treg	TNFSF9	TNFRSF9	-2.94433	3.99352	0.02	0.401	0.0507812	5.35043	0.771257	0
Neutrophil MDSC	Treg	PTGS2	CAV1	2.51629	-3.94497	0.611	0.004	0.015625	8.14838	0.760835	0
Neutrophil MDSC	Treg	TNFSF13B	TNFRSF13C	2.00862	-2.2066	0.718	0.004	0.03125	4.54057	0.716681	0
Neutrophil MDSC	Treg	HBEGF	CD82	1.52673	1.85052	0.591	0.278	0.0195312	7.42157	0.70837	0
Neutrophil MDSC	Treg	ZG16B	CXCR4	2.2493	1.59348	0.029	0.762	0.265625	2.45193	0.639729	0
Neutrophil MDSC	Treg	ICAM1	ITGAL	1.29599	2.13212	0.567	0.242	0.128906	3.36156	0.6254	0
Neutrophil MDSC	Treg	HBEGF	CD44	1.52673	0.502407	0.591	0.581	0.246094	2.41567	0.597098	0
Neutrophil MDSC	Treg	CXCL12	CXCR4	-3.40848	1.59348	0.008	0.762	0.324219	2.42865	0.59348	1
Neutrophil MDSC	Treg	THBS1	CD47	2.90168	0.262587	0.364	0.313	0.0234375	10.4813	0.5692	0
Neutrophil MDSC	Treg	OMG	TNFRSF1B	-0.948825	1.89575	0.002	0.59	0.171875	2.55226	0.558297	0
Neutrophil MDSC	Treg	CCL20	CCR6	1.89855	4.3414	0.256	0.145	0.0742188	7.74951	0.557766	1
Neutrophil MDSC	Treg	THBS1	ITGA3	2.90168	2.0449	0.364	0.022	0.0117188	10.2468	0.550599	0
Neutrophil MDSC	Treg	LGALS1	PTPRC	-0.664456	1.90688	0.927	0.899	0.234375	3.61565	0.549168	0
Neutrophil MDSC	Treg	THBS1	SDC4	2.90168	0.395877	0.364	0.106	0.015625	9.7142	0.549087	0
Neutrophil MDSC	Treg	TNFSF15	TNFRSF25	0.421914	3.56674	0.018	0.295	0.0703125	7.57408	0.529892	0
Neutrophil MDSC	Treg	THBS1	LRP5	2.90168	-0.777261	0.364	0.009	0.0351562	11.5667	0.524608	0
Neutrophil MDSC	Treg	CD14	ITGA4	1.18914	-0.360831	0.918	0.128	0.230469	4.07717	0.522724	0
Neutrophil MDSC	Treg	SELPLG	SELL	0.757304	2.58144	0.244	0.33	0.234375	1.92046	0.518329	0
Neutrophil MDSC	Treg	THBS1	CD36	2.90168	-5.71588	0.364	0.004	0.101562	4.36835	0.516674	0
Neutrophil MDSC	Treg	THBS1	ITGA6	2.90168	-1.51455	0.364	0.018	0.015625	46.9087	0.514475	0
Neutrophil MDSC	Treg	THBS1	ITGA4	2.90168	-0.360831	0.364	0.128	0.0507812	7.09917	0.505012	0
Neutrophil MDSC	Treg	THBS1	LRP1	2.90168	-4.49109	0.364	0.018	0.0742188	6.9962	0.487686	0
Neutrophil MDSC	Treg	THBS1	ITGAV	2.90168	-2.51019	0.364	0.04	0.0976562	7.61905	0.477902	0
Neutrophil MDSC	Treg	CD14	ITGB1	1.18914	-0.338644	0.918	0.41	0.183594	-35.7156	0.476395	0
Neutrophil MDSC	Treg	IL1RN	IL1R2	1.45939	2.64477	0.442	0.115	0.15625	3.07122	0.474599	0
Neutrophil MDSC	Treg	THBS1	ITGB1	2.90168	-0.338644	0.364	0.41	0.0429688	-6.51454	0.458684	0
Neutrophil MDSC	Treg	CCL20	CXCR3	1.89855	2.44918	0.256	0.176	0.113281	4.05839	0.458543	1
Neutrophil MDSC	Treg	ICAM3	ITGB2	1.90553	-0.533295	0.572	0.419	0.570312	0.866716	0.433256	0
Neutrophil MDSC	Treg	CD34	SELL	-4.6634	2.58144	0.004	0.33	0.226562	2.83284	0.416611	0
Neutrophil MDSC	Treg	PODXL2	SELL	-2.78007	2.58144	0.008	0.33	0.234375	2.49113	0.414818	0
Neutrophil MDSC	Treg	CFH	SELL	-4.51465	2.58144	0.005	0.33	0.285156	1.99002	0.414651	0
Neutrophil MDSC	Treg	PODXL	SELL	-3.9082	2.58144	0.007	0.33	0.226562	2.93919	0.412259	0
Neutrophil MDSC	Treg	VEGFA	GPC1	1.54303	-2.76893	0.517	0.004	0.128906	5.47119	0.393336	0
Neutrophil MDSC	Treg	VEGFA	FLT1	1.54303	-3.31065	0.517	0.004	0.0585938	23.9312	0.392252	0
Neutrophil MDSC	Treg	TNFSF14	TNFRSF14	2.31989	1.26554	0.125	0.388	0.0429688	3.00588	0.390507	0
Neutrophil MDSC	Treg	ANXA1	DYSF	0.865809	-3.07891	0.911	0.004	0.171875	5.4917	0.388218	0
Neutrophil MDSC	Treg	EBI3	IL27RA	-2.16313	2.88341	0.007	0.273	0.125	1.7728	0.386014	0
Neutrophil MDSC	Treg	VEGFA	NRP1	1.54303	-6.51332	0.517	0.004	0.171875	8.80568	0.385847	0
Neutrophil MDSC	Treg	IL1A	IL1R2	1.76111	2.64477	0.263	0.115	0.140625	3.57645	0.38366	1
Neutrophil MDSC	Treg	HBEGF	CD9	1.52673	-4.36941	0.591	0.035	0.171875	7.3192	0.374684	0
Neutrophil MDSC	Treg	ANXA1	FPR3	0.865809	-5.2819	0.911	0.009	0.273438	2.35159	0.370607	0
Neutrophil MDSC	Treg	VEGFA	NRP2	1.54303	-4.09496	0.517	0.018	0.132812	10.2152	0.362019	0
Neutrophil MDSC	Treg	ICAM1	ITGAX	1.29599	-4.95829	0.567	0.004	0.410156	1.60432	0.357497	0
Neutrophil MDSC	Treg	IL18	IL18R1	-0.322005	4.23374	0.213	0.185	0.269531	2.32451	0.357327	0
Neutrophil MDSC	Treg	TNFSF13	FAS	1.19894	2.95101	0.007	0.238	0.0195312	7.94789	0.355366	0
Neutrophil MDSC	Treg	ICAM1	ITGAM	1.29599	-2.62958	0.567	0.026	0.308594	2.20955	0.333229	0
Neutrophil MDSC	Treg	TNFSF10	TNFRSF10A	1.39779	0.863492	0.453	0.035	0.0898438	7.39623	0.331711	0
Neutrophil MDSC	Treg	DEFB1	CCR6	1.5705	4.3414	0.015	0.145	0.0078125	6.86004	0.32653	0
Neutrophil MDSC	Treg	GNAI2	CCR5	0.649187	1.29476	0.89	0.053	0.191406	2.83205	0.323199	0
Neutrophil MDSC	Treg	HLA-B	KLRD1	0.661646	-3.14959	0.994	0.004	0.589844	0.720243	0.322539	0
Neutrophil MDSC	Treg	ICAM2	ITGAL	0.620298	2.13212	0.205	0.242	0.21875	2.28522	0.321567	0
Neutrophil MDSC	Treg	TNFSF10	TNFRSF10D	1.39779	-0.362084	0.453	0.018	0.101562	6.99689	0.313341	0
Neutrophil MDSC	Treg	GNAI2	TSHR	0.649187	0.757805	0.89	0.018	0.183594	3.38682	0.295708	0
Neutrophil MDSC	Treg	TNFSF10	TNFRSF10B	1.39779	-1.06095	0.453	0.04	0.179688	3.08402	0.295381	0
Neutrophil MDSC	Treg	GNAI2	PTPRU	0.649187	1.49338	0.89	0.004	0.210938	3.72613	0.291875	0
Neutrophil MDSC	Treg	ICAM4	ITGAL	0.490043	2.13212	0.131	0.242	0.285156	1.89532	0.290084	0
Neutrophil MDSC	Treg	GNAI2	CNR1	0.649187	0.278599	0.89	0.004	0.25	3.74225	0.289445	0
Neutrophil MDSC	Treg	GNAI2	ADRA2B	0.649187	-0.651594	0.89	0.004	0.242188	3.22409	0.287585	0
Neutrophil MDSC	Treg	GNAI2	TBXA2R	0.649187	-1.96041	0.89	0.004	0.296875	3.41574	0.284967	0
Neutrophil MDSC	Treg	GNAI2	CAV1	0.649187	-3.94497	0.89	0.004	0.1875	4.26258	0.280998	0
Neutrophil MDSC	Treg	GNAI2	F2R	0.649187	-1.14699	0.89	0.022	0.253906	2.04718	0.276271	0
Neutrophil MDSC	Treg	GNAI2	IGF1R	0.649187	-4.21454	0.89	0.009	0.175781	3.91362	0.269923	0
Neutrophil MDSC	Treg	TNFSF13	TNFRSF13B	1.19894	5.30327	0.007	0.097	0.0195312	14.9861	0.261405	0
Neutrophil MDSC	Treg	VIM	CD44	0.232427	0.502407	0.986	0.581	0.382812	5.6764	0.260536	0
Neutrophil MDSC	Treg	IL12A	CD28	-3.192	1.9376	0.001	0.269	0.117188	5.33905	0.259011	0
Neutrophil MDSC	Treg	ICAM1	ITGB2	1.29599	-0.533295	0.567	0.419	0.539062	0.953823	0.255689	0
Neutrophil MDSC	Treg	TNFSF13	TNFRSF14	1.19894	1.26554	0.007	0.388	0.0195312	2.78955	0.24971	0
Neutrophil MDSC	Treg	ESM1	ITGAL	-3.66196	2.13212	0.005	0.242	0.28125	2.14985	0.248831	0
Neutrophil MDSC	Treg	LAMB3	CD44	2.28914	0.502407	0.089	0.581	0.308594	1.33129	0.247816	0
Neutrophil MDSC	Treg	GNAI2	C5AR1	0.649187	-4.8436	0.89	0.018	0.417969	0.987954	0.245296	0
Neutrophil MDSC	Treg	BTLA	TNFRSF14	-2.98839	1.26554	0.001	0.388	0.195312	1.23359	0.24402	0
Neutrophil MDSC	Treg	PSEN1	NOTCH2	1.50753	-1.5853	0.358	0.044	0.199219	4.31362	0.234971	0
Neutrophil MDSC	Treg	IL10	IL10RA	-0.805081	1.40677	0.111	0.396	0.324219	1.55882	0.233859	0
Neutrophil MDSC	Treg	PSEN1	NCSTN	1.50753	-1.02972	0.358	0.075	0.105469	18.3545	0.231233	0
Neutrophil MDSC	Treg	IL23A	IL12RB1	1.72371	2.54409	0.025	0.163	0.0195312	5.59463	0.22889	0
Neutrophil MDSC	Treg	CCL7	CXCR3	1.58089	2.44918	0.013	0.176	0.246094	2.44956	0.225804	1
Neutrophil MDSC	Treg	PF4	CXCR3	1.62718	2.44918	0.01	0.176	0.257812	2.53353	0.223664	0
Neutrophil MDSC	Treg	IL1A	IL1RAP	1.76111	-2.42407	0.263	0.009	0.1875	2.59101	0.220678	0
Neutrophil MDSC	Treg	CXCL11	CXCR3	-3.45108	2.44918	0.003	0.176	0.289062	2.5538	0.210352	1
Neutrophil MDSC	Treg	CXCL13	CXCR3	-5.86394	2.44918	0.002	0.176	0.339844	1.56126	0.209664	1
Neutrophil MDSC	Treg	ADAM17	ITGA5	1.18626	-3.81383	0.381	0.009	0.242188	3.80653	0.20882	0
Neutrophil MDSC	Treg	IL12A	IL12RB1	-3.192	2.54409	0.001	0.163	0.0546875	6.21496	0.205748	0
Neutrophil MDSC	Treg	CXCL9	CXCR3	-3.96753	2.44918	0.006	0.176	0.367188	1.69901	0.203626	1
Neutrophil MDSC	Treg	CXCL12	CXCR3	-3.40848	2.44918	0.008	0.176	0.296875	2.19843	0.201894	1
Neutrophil MDSC	Treg	IL16	CD4	0.432555	0.721539	0.152	0.427	0.425781	0.973529	0.186923	0
Neutrophil MDSC	Treg	LAMA2	RPSA	-1.67641	0.395909	0.003	0.943	0.304688	4.5524	0.184157	0
Neutrophil MDSC	Treg	CXCL10	CXCR3	-2.76666	2.44918	0.024	0.176	0.269531	3.08632	0.182328	1
Neutrophil MDSC	Treg	HLA-B	CANX	0.661646	-1.5174	0.994	0.207	0.582031	1.02669	0.171788	0
Neutrophil MDSC	Treg	IL15	IL15RA	2.15098	1.05271	0.125	0.048	0.132812	1.47561	0.159701	0
Neutrophil MDSC	Treg	ADAM17	ITGB1	1.18626	-0.338644	0.381	0.41	0.136719	-1.37371	0.15656	0
Neutrophil MDSC	Treg	HP	ITGAM	6.51208	-2.62958	0.058	0.026	0.28125	1.46473	0.154666	0
Neutrophil MDSC	Treg	LAMB2	RPSA	-2.72485	0.395909	0.026	0.943	0.335938	4.91095	0.151248	0
Neutrophil MDSC	Treg	MMP1	CD44	-1.72807	0.502407	0.001	0.581	0.5625	0.846109	0.145085	0
Neutrophil MDSC	Treg	MADCAM1	CD44	-2.24371	0.502407	0.001	0.581	0.5625	0.863142	0.144827	0
Neutrophil MDSC	Treg	RTN4	CNTNAP1	0.360404	1.11328	0.79	0.004	0.140625	27.7312	0.144586	0
Neutrophil MDSC	Treg	LAMA2	CD44	-1.67641	0.502407	0.003	0.581	0.574219	0.851148	0.143435	0
Neutrophil MDSC	Treg	HAS2	CD44	-5.37272	0.502407	0.001	0.581	0.589844	0.785557	0.143263	0
Neutrophil MDSC	Treg	COL24A1	CD44	-6.45625	0.502407	0.001	0.581	0.570312	0.767429	0.142721	0
Neutrophil MDSC	Treg	LAMA5	CD44	-3.2804	0.502407	0.002	0.581	0.570312	0.854953	0.142669	0
Neutrophil MDSC	Treg	COL14A1	CD44	-3.43577	0.502407	0.002	0.581	0.585938	0.76176	0.142514	0
Neutrophil MDSC	Treg	COL5A3	CD44	-7.07116	0.502407	0.001	0.581	0.566406	0.634647	0.142414	0
Neutrophil MDSC	Treg	IGFBP3	CD44	-7.26692	0.502407	0.001	0.581	0.519531	0.833052	0.142316	0
Neutrophil MDSC	Treg	CXCL12	CD4	-3.40848	0.721539	0.008	0.427	0.359375	1.23887	0.140415	0
Neutrophil MDSC	Treg	TGFB1	ITGB8	0.377338	0.683351	0.689	0.018	0.15625	-6.40377	0.136143	0
Neutrophil MDSC	Treg	TNFSF14	LTBR	2.31989	-5.24332	0.125	0.004	0.160156	3.38958	0.134506	0
Neutrophil MDSC	Treg	LAMB1	CD44	-5.10407	0.502407	0.005	0.581	0.523438	0.706478	0.133189	0
Neutrophil MDSC	Treg	TNFSF8	TNFRSF8	1.49053	3.43556	0.077	0.044	0.015625	4.81663	0.132968	0
Neutrophil MDSC	Treg	COL27A1	CD44	-4.02922	0.502407	0.008	0.581	0.574219	0.569831	0.129832	0
Neutrophil MDSC	Treg	LAMC1	CD44	-4.29003	0.502407	0.008	0.581	0.53125	0.717416	0.128789	0
Neutrophil MDSC	Treg	COL2A1	CD44	-3.99628	0.502407	0.01	0.581	0.546875	0.793671	0.125968	0
Neutrophil MDSC	Treg	LAMA4	CD44	-4.7645	0.502407	0.009	0.581	0.578125	0.592172	0.124509	0
Neutrophil MDSC	Treg	GSTP1	TRAF2	0.237305	0.661973	0.901	0.053	0.339844	1.70236	0.124448	0
Neutrophil MDSC	Treg	LAMB3	ITGA3	2.28914	2.0449	0.089	0.022	0.0234375	5.1284	0.124361	0
Neutrophil MDSC	Treg	LGALS3	FCGR2A	0.451425	-4.86362	0.826	0.026	0.363281	1.96804	0.123211	0
Neutrophil MDSC	Treg	HLA-E	KLRD1	0.279663	-3.14959	0.917	0.004	0.609375	0.341867	0.121926	0
Neutrophil MDSC	Treg	COL4A2	CD44	-4.88048	0.502407	0.011	0.581	0.519531	0.681829	0.119107	0
Neutrophil MDSC	Treg	COL11A2	CD44	-3.79146	0.502407	0.016	0.581	0.578125	0.586487	0.115618	0
Neutrophil MDSC	Treg	PSAP	GPR37	0.239447	-0.366686	0.965	0.004	0.230469	-0.692572	0.1148	0
Neutrophil MDSC	Treg	SELPLG	SELP	0.757304	2.43166	0.244	0.018	0.445312	1.00164	0.114276	0
Neutrophil MDSC	Treg	LAMB3	SV2A	2.28914	1.11802	0.089	0.022	0.0703125	4.35958	0.114165	0
Neutrophil MDSC	Treg	HLA-E	KLRC1	0.279663	-3.28677	0.917	0.009	0.621094	0.483612	0.113435	0
Neutrophil MDSC	Treg	PSAP	CD1B	0.239447	-1.05781	0.965	0.004	0.296875	-1.1402	0.113417	0
Neutrophil MDSC	Treg	COL6A3	CD44	-4.99318	0.502407	0.014	0.581	0.527344	0.511068	0.110997	0
Neutrophil MDSC	Treg	COL4A1	CD44	-5.43696	0.502407	0.013	0.581	0.542969	0.683068	0.110609	0
Neutrophil MDSC	Treg	LAMB2	CD44	-2.72485	0.502407	0.026	0.581	0.550781	0.695726	0.110526	0
Neutrophil MDSC	Treg	HGF	CD44	-1.43822	0.502407	0.05	0.581	0.597656	0.613992	0.109994	0
Neutrophil MDSC	Treg	LAMB3	ITGB8	2.28914	0.683351	0.089	0.018	0.0351562	4.475	0.108017	0
Neutrophil MDSC	Treg	COL5A1	CD44	-4.03168	0.502407	0.019	0.581	0.554688	0.494207	0.107648	0
Neutrophil MDSC	Treg	TGFB1	ENG	0.377338	-5.23746	0.689	0.009	0.222656	-1.57722	0.106424	0
Neutrophil MDSC	Treg	TGFB1	TGFBR1	0.377338	-0.847186	0.689	0.057	0.265625	-12.3072	0.105848	0
Neutrophil MDSC	Treg	CCL5	CXCR3	-5.66074	2.44918	0.04	0.176	0.359375	0.407976	0.102313	0
Neutrophil MDSC	Treg	SEMA4D	CD72	0.950777	-3.32634	0.229	0.004	0.488281	1.01729	0.102211	0
Neutrophil MDSC	Treg	ADAM10	AXL	0.526527	-5.60578	0.415	0.004	0.277344	4.48702	0.0980427	0
Neutrophil MDSC	Treg	TGFB1	SDC2	0.377338	-5.811	0.689	0.013	0.195312	-2.42402	0.0922215	0
Neutrophil MDSC	Treg	LAMB3	DAG1	2.28914	-1.25903	0.089	0.018	0.117188	6.4593	0.0905355	0
Neutrophil MDSC	Treg	COL11A1	CD44	-5.37461	0.502407	0.021	0.581	0.566406	0.470294	0.089516	0
Neutrophil MDSC	Treg	LAMB3	ITGA6	2.28914	-1.51455	0.089	0.018	0.0390625	-4.76525	0.0882359	0
Neutrophil MDSC	Treg	TSLP	CRLF2	-1.25751	5.03882	0.001	0.035	0.0976562	1.62825	0.0875506	0
Neutrophil MDSC	Treg	TGFB1	TGFBR2	0.377338	-2.273	0.689	0.04	0.230469	-1.40347	0.084533	0
Neutrophil MDSC	Treg	COL5A2	CD44	-4.81381	0.502407	0.026	0.581	0.566406	0.358052	0.0833698	0
Neutrophil MDSC	Treg	C3	CD46	-2.77304	0.883677	0.024	0.264	0.335938	1.42909	0.083369	0
Neutrophil MDSC	Treg	TGFB1	ITGAV	0.377338	-2.51019	0.689	0.04	0.277344	-6.56308	0.0797892	0
Neutrophil MDSC	Treg	HP	ITGB2	6.51208	-0.533295	0.058	0.419	0.632812	0.34609	0.0771251	0
Neutrophil MDSC	Treg	COL6A1	CD44	-4.19535	0.502407	0.033	0.581	0.53125	0.381517	0.0767261	0
Neutrophil MDSC	Treg	PSAP	LRP1	0.239447	-4.49109	0.965	0.018	0.269531	-0.485937	0.0751132	0
Neutrophil MDSC	Treg	CCL7	CCR10	1.58089	4.02301	0.013	0.031	0.0585938	5.35937	0.0726325	1
Neutrophil MDSC	Treg	MFNG	NOTCH2	0.960558	-1.5853	0.217	0.044	0.476562	0.756076	0.0693439	0
Neutrophil MDSC	Treg	COL6A2	CD44	-4.11885	0.502407	0.039	0.581	0.515625	0.32726	0.0656317	0
Neutrophil MDSC	Treg	TF	TFRC	-2.892	0.7225	0.001	0.167	0.292969	2.62121	0.0588827	0
Neutrophil MDSC	Treg	CXCL13	CCR10	-5.86394	4.02301	0.002	0.031	0.265625	1.01491	0.0564927	0
Neutrophil MDSC	Treg	CCL28	CCR10	-4.17757	4.02301	0.003	0.031	0.136719	3.06727	0.0560903	1
Neutrophil MDSC	Treg	CLCF1	IL6ST	1.24904	0.329351	0.043	0.172	0.191406	-11.0468	0.0551785	0
Neutrophil MDSC	Treg	LAMB3	ITGAV	2.28914	-2.51019	0.089	0.04	0.257812	1.55422	0.051663	0
Neutrophil MDSC	Treg	CCL7	CCR5	1.58089	1.29476	0.013	0.053	0.347656	1.01687	0.044587	1
Neutrophil MDSC	Treg	IL16	KCNA3	0.432555	1.35319	0.152	0.013	0.542969	0.457706	0.0416699	0
Neutrophil MDSC	Treg	LIF	IL6ST	0.945149	0.329351	0.026	0.172	0.21875	10.7529	0.0406111	0
Neutrophil MDSC	Treg	FN1	CD44	-2.81641	0.502407	0.075	0.581	0.503906	0.276945	0.0403339	0
Neutrophil MDSC	Treg	THBS3	CD47	-0.326612	0.262587	0.015	0.313	0.3125	4.49639	0.0386452	0
Neutrophil MDSC	Treg	THBS4	CD47	-5.73518	0.262587	0.001	0.313	0.332031	3.19599	0.0382272	0
Neutrophil MDSC	Treg	CCL22	CCR4	-1.35724	3.03355	0.002	0.026	0.21875	0.21949	0.0380789	1
Neutrophil MDSC	Treg	COMP	CD47	-2.82116	0.262587	0.003	0.313	0.335938	2.43067	0.0368631	0
Neutrophil MDSC	Treg	INHBA	ACVR1	0.249601	0.843003	0.077	0.057	0.230469	2.46412	0.0336352	0
Neutrophil MDSC	Treg	EFNB3	EPHB6	-2.72138	1.96079	0.001	0.035	0.273438	1.75938	0.0329531	0
Neutrophil MDSC	Treg	LAMB3	ITGB1	2.28914	-0.338644	0.089	0.41	0.214844	-0.324795	0.0324449	0
Neutrophil MDSC	Treg	IL6	IL6ST	0.225416	0.329351	0.035	0.172	0.265625	-3.47169	0.032269	0
Neutrophil MDSC	Treg	EFNA5	EPHB6	-4.09287	1.96079	0.001	0.035	0.304688	1.2367	0.0322674	0
Neutrophil MDSC	Treg	THBS2	CD47	-4.43834	0.262587	0.004	0.313	0.375	0.709067	0.0322181	0
Neutrophil MDSC	Treg	ZG16B	TLR6	2.2493	-0.670194	0.029	0.009	0.386719	0.811926	0.029599	0
Neutrophil MDSC	Treg	ICAM2	ITGAM	0.620298	-2.62958	0.205	0.026	0.492188	0.278675	0.029396	0
Neutrophil MDSC	Treg	CTF1	IL6ST	-3.29326	0.329351	0.001	0.172	0.300781	-1.65297	0.0266776	0
Neutrophil MDSC	Treg	IL11	IL6ST	-0.81286	0.329351	0.005	0.172	0.296875	-2.15525	0.026292	0
Neutrophil MDSC	Treg	ZP3	MERTK	2.46097	-4.29004	0.035	0.009	0.21875	0.462051	0.0237618	0
Neutrophil MDSC	Treg	AMH	ACVR1	-1.83997	0.843003	0.001	0.057	0.171875	-7.33415	0.0231056	0
Neutrophil MDSC	Treg	COL3A1	CD44	-4.48091	0.502407	0.055	0.581	0.535156	0.145733	0.0227244	0
Neutrophil MDSC	Treg	BMP5	ACVR1	-3.74607	0.843003	0.001	0.057	0.234375	15.2039	0.0221526	0
Neutrophil MDSC	Treg	BMP6	ACVR1	-1.8542	0.843003	0.003	0.057	0.195312	-7.19956	0.0212443	0
Neutrophil MDSC	Treg	INHBB	ACVR1	-2.80876	0.843003	0.002	0.057	0.167969	-3.75772	0.0212168	0
Neutrophil MDSC	Treg	EFNB2	EPHB6	-3.42603	1.96079	0.008	0.035	0.277344	5.04115	0.0206097	0
Neutrophil MDSC	Treg	THBS3	ITGA3	-0.326612	2.0449	0.015	0.022	0.25	2.49871	0.0200443	0
Neutrophil MDSC	Treg	LAMA2	ITGA3	-1.67641	2.0449	0.003	0.022	0.253906	3.01769	0.0199793	0
Neutrophil MDSC	Treg	THBS4	ITGA3	-5.73518	2.0449	0.001	0.022	0.273438	1.7234	0.0196263	0
Neutrophil MDSC	Treg	COL24A1	ITGA3	-6.45625	2.0449	0.001	0.022	0.214844	0.800249	0.0192658	0
Neutrophil MDSC	Treg	LAMA5	ITGA3	-3.2804	2.0449	0.002	0.022	0.21875	3.86203	0.0192135	0
Neutrophil MDSC	Treg	COL5A3	ITGA3	-7.07116	2.0449	0.001	0.022	0.253906	0.303333	0.0189583	0
Neutrophil MDSC	Treg	BMP7	ACVR1	-3.55066	0.843003	0.003	0.057	0.21875	0.860178	0.0186996	0
Neutrophil MDSC	Treg	THBS3	SDC4	-0.326612	0.395877	0.015	0.106	0.285156	1.71393	0.0185319	0
Neutrophil MDSC	Treg	COMP	ITGA3	-2.82116	2.0449	0.003	0.022	0.21875	1.25144	0.0182622	0
Neutrophil MDSC	Treg	THBS4	SDC4	-5.73518	0.395877	0.001	0.106	0.304688	1.27754	0.0181139	0
Neutrophil MDSC	Treg	CCL8	CCR5	-4.0547	1.29476	0.008	0.053	0.441406	0.506693	0.0180924	1
Neutrophil MDSC	Treg	COL24A1	SDC4	-6.45625	0.395877	0.001	0.106	0.273438	0.660827	0.0177534	0
Neutrophil MDSC	Treg	COL5A3	SDC4	-7.07116	0.395877	0.001	0.106	0.3125	0.267204	0.0174459	0
Neutrophil MDSC	Treg	COMP	SDC4	-2.82116	0.395877	0.003	0.106	0.277344	0.963539	0.0167498	0
Neutrophil MDSC	Treg	NGF	NTRK1	-4.201	2.69987	0.001	0.013	0.167969	1.05953	0.0154487	0
Neutrophil MDSC	Treg	TNXB	SDC4	-3.76367	0.395877	0.003	0.106	0.25	4.39546	0.015336	0
Neutrophil MDSC	Treg	PTDSS1	SCARB1	0.221931	-2.93822	0.181	0.004	0.34375	1.69927	0.0142083	0
Neutrophil MDSC	Treg	IL12A	IL12RB2	-3.192	2.39473	0.001	0.013	0.191406	1.99455	0.0139698	0
Neutrophil MDSC	Treg	TNFSF4	TRAF2	-1.03752	0.661973	0.007	0.053	0.355469	0.508496	0.013911	0
Neutrophil MDSC	Treg	THBS2	ITGA3	-4.43834	2.0449	0.004	0.022	0.261719	0.303519	0.0136172	0
Neutrophil MDSC	Treg	SEMA3C	NRP1	1.30922	-6.51332	0.04	0.004	0.292969	0.647558	0.0131577	0
Neutrophil MDSC	Treg	THBS2	SDC4	-4.43834	0.395877	0.004	0.106	0.339844	0.254009	0.0121048	0
Neutrophil MDSC	Treg	ADAM12	SDC4	-3.04012	0.395877	0.007	0.106	0.425781	0.159338	0.0103411	0
Neutrophil MDSC	Treg	BMP4	ACVR1	-4.0151	0.843003	0.007	0.057	0.253906	0.197681	0.00997275	0
Neutrophil MDSC	Treg	LAMA2	SV2A	-1.67641	1.11802	0.003	0.022	0.257812	1.14315	0.00978365	0
Neutrophil MDSC	Treg	LAMB1	ITGA3	-5.10407	2.0449	0.005	0.022	0.230469	0.365558	0.00973374	0
Neutrophil MDSC	Treg	LAMA5	SV2A	-3.2804	1.11802	0.002	0.022	0.195312	1.30453	0.00901787	0
Neutrophil MDSC	Treg	ICAM4	ITGA4	0.490043	-0.360831	0.131	0.128	0.5625	0.179214	0.00900467	0
Neutrophil MDSC	Treg	MADCAM1	ITGB7	-2.24371	0.374847	0.001	0.053	0.492188	0.0745205	0.00881158	0
Neutrophil MDSC	Treg	COL27A1	ITGA3	-4.02922	2.0449	0.008	0.022	0.257812	0.0967015	0.00637701	0
Neutrophil MDSC	Treg	BMP2	ACVR1	-4.02334	0.843003	0.009	0.057	0.226562	0.25567	0.00592058	0
Neutrophil MDSC	Treg	LAMC1	ITGA3	-4.29003	2.0449	0.008	0.022	0.222656	0.302717	0.00533379	0
Neutrophil MDSC	Treg	INHBA	ACVR2A	0.249601	-0.689791	0.077	0.013	0.234375	0.299974	0.00512598	0
Neutrophil MDSC	Treg	COL27A1	SDC4	-4.02922	0.395877	0.008	0.106	0.324219	0.0707723	0.0048646	0
Neutrophil MDSC	Treg	BTLA	CD79A	-2.98839	0.201945	0.001	0.062	0.304688	0.0515933	0.0047661	0
Neutrophil MDSC	Treg	INHBA	ACVR1B	0.249601	-2.53431	0.077	0.004	0.269531	0.258006	0.004541	0
Neutrophil MDSC	Treg	EFNB1	EPHB6	-2.30323	1.96079	0.026	0.035	0.441406	0.218951	0.00437189	0
Neutrophil MDSC	Treg	LAMA2	ITGB8	-1.67641	0.683351	0.003	0.018	0.34375	0.558526	0.00363554	0
Neutrophil MDSC	Treg	COL24A1	ITGB8	-6.45625	0.683351	0.001	0.018	0.285156	0.121938	0.00292203	1
Neutrophil MDSC	Treg	LAMA5	ITGB8	-3.2804	0.683351	0.002	0.018	0.335938	0.59007	0.00286975	0
Neutrophil MDSC	Treg	COL5A3	ITGB8	-7.07116	0.683351	0.001	0.018	0.308594	0.0419079	0.00261457	0
Neutrophil MDSC	Treg	COL2A1	ITGA3	-3.99628	2.0449	0.01	0.022	0.191406	-0.789419	0.00251253	0
Neutrophil MDSC	Treg	TGM2	SDC4	-1.68767	0.395877	0.023	0.106	0.367188	0.0652736	0.00157333	0
Neutrophil MDSC	Treg	LAMA4	ITGA3	-4.7645	2.0449	0.009	0.022	0.265625	0.021788	0.00105366	0
Neutrophil MDSC	Treg	COL2A1	SDC4	-3.99628	0.395877	0.01	0.106	0.285156	-2.55045	0.00100012	0
Neutrophil MDSC	Treg	PRSS23	TMEM222	-6.47469	0.343018	0.004	0.079	0.261719	0.0197846	0.000599816	0
Neutrophil MDSC	Treg	SEMA3C	PLXND1	1.30922	-4.01904	0.04	0.013	0.269531	0.0214649	6.05492e-05	0
Osteosarcoma	Activated Macrophage	IBSP	ITGAV	5.46987	0.510271	0.856	0.456	0.0117188	-8.7667	2.45744	0
Osteosarcoma	Activated Macrophage	IBSP	ITGB5	5.46987	0.489375	0.856	0.471	0.0078125	-8.23327	2.45635	0
Osteosarcoma	Activated Macrophage	COL1A1	CD93	3.7446	1.80526	0.974	0.683	0.0078125	-5.43488	2.44012	0
Osteosarcoma	Activated Macrophage	IBSP	ITGB3	5.46987	-2.6103	0.856	0.007	0.046875	-10.65	2.33197	0
Osteosarcoma	Activated Macrophage	COL1A2	CD93	3.41112	1.80526	0.953	0.683	0.0078125	-4.9854	2.24189	0
Osteosarcoma	Activated Macrophage	MDK	LRP1	4.37395	1.25812	0.706	0.729	0.00390625	64.1827	2.00259	0
Osteosarcoma	Activated Macrophage	CTHRC1	FZD6	4.7798	-5.43646	0.832	0.001	0.0234375	58.5582	1.98568	0
Osteosarcoma	Activated Macrophage	CTHRC1	FZD5	4.7798	-0.462595	0.832	0.05	0.046875	71.8486	1.97683	0
Osteosarcoma	Activated Macrophage	COL1A1	CD44	3.7446	0.472712	0.974	0.648	0.03125	-6.04084	1.97678	0
Osteosarcoma	Activated Macrophage	CTHRC1	FZD3	4.7798	-3.39058	0.832	0.007	0.0390625	45.2709	1.97653	0
Osteosarcoma	Activated Macrophage	COL1A1	ITGA9	3.7446	1.8711	0.974	0.137	0.00390625	-3.95681	1.95179	0
Osteosarcoma	Activated Macrophage	MDK	SDC3	4.37395	1.95079	0.706	0.417	0.00390625	49.2179	1.95074	0
Osteosarcoma	Activated Macrophage	COL1A1	ITGAV	3.7446	0.510271	0.974	0.456	0.0117188	-4.04038	1.93996	0
Osteosarcoma	Activated Macrophage	COL1A1	DDR1	3.7446	1.24872	0.974	0.045	0.0078125	-3.74556	1.85172	0
Osteosarcoma	Activated Macrophage	COL1A1	ITGB8	3.7446	-0.856896	0.974	0.013	0.0546875	-3.71603	1.81805	0
Osteosarcoma	Activated Macrophage	COL1A1	ITGA3	3.7446	-1.98081	0.974	0.007	0.0507812	-3.71409	1.81669	0
Osteosarcoma	Activated Macrophage	COL1A1	ITGA1	3.7446	-5.07333	0.974	0.003	0.03125	-3.8954	1.81601	0
Osteosarcoma	Activated Macrophage	COL1A1	ITGA11	3.7446	-2.88734	0.974	0.008	0.0507812	-3.85677	1.81207	0
Osteosarcoma	Activated Macrophage	COL1A1	ITGA2	3.7446	-4.6383	0.974	0.005	0.0351562	-4.08874	1.81203	0
Osteosarcoma	Activated Macrophage	COL1A1	SDC1	3.7446	-3.62955	0.974	0.007	0.0507812	-4.07579	1.81092	0
Osteosarcoma	Activated Macrophage	COL1A1	ITGA10	3.7446	-4.67112	0.974	0.01	0.046875	-3.95055	1.80027	0
Osteosarcoma	Activated Macrophage	COL1A1	DDR2	3.7446	-3.58492	0.974	0.018	0.046875	-4.22846	1.79136	0
Osteosarcoma	Activated Macrophage	COL1A1	ITGA5	3.7446	-0.380513	0.974	0.175	0.046875	-4.02819	1.79033	0
Osteosarcoma	Activated Macrophage	COL1A1	SDC4	3.7446	-0.490473	0.974	0.142	0.046875	-3.67805	1.7888	0
Osteosarcoma	Activated Macrophage	MIF	CD74	1.48835	2.46293	0.745	0.998	0.00390625	-9.79758	1.78341	0
Osteosarcoma	Activated Macrophage	COL1A2	CD44	3.41112	0.472712	0.953	0.648	0.03125	-5.42319	1.77856	0
Osteosarcoma	Activated Macrophage	COL1A1	CD36	3.7446	-0.858018	0.974	0.124	0.0507812	-4.16972	1.77042	0
Osteosarcoma	Activated Macrophage	COL1A2	ITGA9	3.41112	1.8711	0.953	0.137	0.00390625	-3.54979	1.75357	0
Osteosarcoma	Activated Macrophage	COL1A2	ITGAV	3.41112	0.510271	0.953	0.456	0.0117188	-3.62213	1.74174	0
Osteosarcoma	Activated Macrophage	APP	CD74	1.19327	2.46293	0.797	0.998	0.00390625	-8.68849	1.70452	0
Osteosarcoma	Activated Macrophage	COL1A1	ITGB1	3.7446	-0.520118	0.974	0.657	0.0429688	-2.69497	1.65276	0
Osteosarcoma	Activated Macrophage	COL5A2	CD44	3.49744	0.472712	0.85	0.648	0.03125	7.04154	1.63957	0
Osteosarcoma	Activated Macrophage	COL1A2	ITGB8	3.41112	-0.856896	0.953	0.013	0.0546875	-3.30602	1.61983	0
Osteosarcoma	Activated Macrophage	COL1A2	ITGA3	3.41112	-1.98081	0.953	0.007	0.0507812	-3.30399	1.61846	0
Osteosarcoma	Activated Macrophage	COL1A2	ITGA1	3.41112	-5.07333	0.953	0.003	0.03125	-3.46487	1.61779	0
Osteosarcoma	Activated Macrophage	COL1A2	ITGB3	3.41112	-2.6103	0.953	0.007	0.0507812	-3.85275	1.61626	0
Osteosarcoma	Activated Macrophage	COL5A2	ITGA9	3.49744	1.8711	0.85	0.137	0.00390625	24.1688	1.61458	0
Osteosarcoma	Activated Macrophage	COL1A2	ITGA11	3.41112	-2.88734	0.953	0.008	0.0507812	-3.42963	1.61385	0
Osteosarcoma	Activated Macrophage	COL1A2	ITGA2	3.41112	-4.6383	0.953	0.005	0.0390625	-3.63557	1.6138	0
Osteosarcoma	Activated Macrophage	COL1A2	SDC1	3.41112	-3.62955	0.953	0.007	0.0507812	-3.6238	1.61269	0
Osteosarcoma	Activated Macrophage	COL5A2	ITGAV	3.49744	0.510271	0.85	0.456	0.0117188	20.0506	1.60275	0
Osteosarcoma	Activated Macrophage	COL1A2	ITGA10	3.41112	-4.67112	0.953	0.01	0.046875	-3.51003	1.60204	0
Osteosarcoma	Activated Macrophage	TNC	ITGA9	4.05821	1.8711	0.726	0.137	0.00390625	29.0405	1.6013	0
Osteosarcoma	Activated Macrophage	COL1A2	SDC4	3.41112	-0.490473	0.953	0.142	0.046875	-3.26565	1.59057	0
Osteosarcoma	Activated Macrophage	TNC	ITGAV	4.05821	0.510271	0.726	0.456	0.0117188	23.2817	1.58947	0
Osteosarcoma	Activated Macrophage	COL1A2	CD36	3.41112	-0.858018	0.953	0.124	0.0507812	-3.69661	1.5722	0
Osteosarcoma	Activated Macrophage	MDK	PTPRB	4.37395	-5.33994	0.706	0.002	0.046875	293.47	1.53866	0
Osteosarcoma	Activated Macrophage	MDK	PTPRZ1	4.37395	-5.81062	0.706	0.002	0.0429688	49.5263	1.53819	0
Osteosarcoma	Activated Macrophage	MDK	SDC1	4.37395	-3.62955	0.706	0.007	0.0507812	25.4999	1.5313	0
Osteosarcoma	Activated Macrophage	COL5A2	DDR1	3.49744	1.24872	0.85	0.045	0.0078125	23.0513	1.51451	0
Osteosarcoma	Activated Macrophage	MDK	SDC4	4.37395	-0.490473	0.706	0.142	0.046875	83.7581	1.50918	0
Osteosarcoma	Activated Macrophage	COL5A1	SDC3	3.09863	1.95079	0.705	0.417	0.00390625	18.6608	1.49901	0
Osteosarcoma	Activated Macrophage	COL5A2	ITGB8	3.49744	-0.856896	0.85	0.013	0.0546875	20.9062	1.48084	0
Osteosarcoma	Activated Macrophage	COL5A2	ITGA3	3.49744	-1.98081	0.85	0.007	0.0507812	20.8541	1.47948	0
Osteosarcoma	Activated Macrophage	COL5A2	ITGA1	3.49744	-5.07333	0.85	0.003	0.03125	15.7512	1.4788	0
Osteosarcoma	Activated Macrophage	COL5A2	ITGA11	3.49744	-2.88734	0.85	0.008	0.0507812	16.3444	1.47486	0
Osteosarcoma	Activated Macrophage	COL5A2	ITGA2	3.49744	-4.6383	0.85	0.005	0.0390625	12.6157	1.47482	0
Osteosarcoma	Activated Macrophage	CYR61	ITGB2	3.26536	1.22476	0.569	0.89	0.0195312	5.97894	1.47402	0
Osteosarcoma	Activated Macrophage	COL5A2	SDC1	3.49744	-3.62955	0.85	0.007	0.0507812	12.7299	1.47371	0
Osteosarcoma	Activated Macrophage	TNC	CNTN1	4.05821	-2.89023	0.726	0.001	0.0507812	25.8639	1.47168	0
Osteosarcoma	Activated Macrophage	TNC	ITGA7	4.05821	-2.26273	0.726	0.003	0.0507812	23.9067	1.46974	0
Osteosarcoma	Activated Macrophage	TNC	EGFR	4.05821	-5.05238	0.726	0.002	0.0546875	18.4686	1.46808	0
Osteosarcoma	Activated Macrophage	TNC	PTPRB	4.05821	-5.33994	0.726	0.002	0.046875	29.7754	1.46779	0
Osteosarcoma	Activated Macrophage	TNC	ITGB3	4.05821	-2.6103	0.726	0.007	0.0507812	11.2942	1.46399	0
Osteosarcoma	Activated Macrophage	COL5A2	ITGA10	3.49744	-4.67112	0.85	0.01	0.046875	14.0169	1.46306	0
Osteosarcoma	Activated Macrophage	TNC	SDC1	4.05821	-3.62955	0.726	0.007	0.0507812	14.0286	1.46043	0
Osteosarcoma	Activated Macrophage	SERPINE2	LRP1	3.29298	1.25812	0.605	0.729	0.00390625	20.8926	1.45471	0
Osteosarcoma	Activated Macrophage	COL1A2	ITGB1	3.41112	-0.520118	0.953	0.657	0.0429688	-2.36898	1.45454	0
Osteosarcoma	Activated Macrophage	COL5A2	SDC4	3.49744	-0.490473	0.85	0.142	0.046875	19.6866	1.45159	0
Osteosarcoma	Activated Macrophage	TNC	ITGA5	4.05821	-0.380513	0.726	0.175	0.046875	13.8493	1.43983	0
Osteosarcoma	Activated Macrophage	TNC	SDC4	4.05821	-0.490473	0.726	0.142	0.046875	23.172	1.43831	0
Osteosarcoma	Activated Macrophage	SEMA6D	TREM2	3.23709	2.99847	0.177	0.744	0.00390625	14.7246	1.40191	0
Osteosarcoma	Activated Macrophage	CYR61	ITGAM	3.26536	1.86482	0.569	0.493	0.0078125	10.7415	1.38867	0
Osteosarcoma	Activated Macrophage	PTN	SDC3	3.46126	1.95079	0.53	0.417	0.00390625	19.7706	1.32397	0
Osteosarcoma	Activated Macrophage	BGN	TLR4	2.35365	2.01942	0.696	0.498	0.0195312	11.4099	1.32191	0
Osteosarcoma	Activated Macrophage	COL5A2	ITGB1	3.49744	-0.520118	0.85	0.657	0.0429688	-24.7292	1.31555	0
Osteosarcoma	Activated Macrophage	TNC	ITGB1	4.05821	-0.520118	0.726	0.657	0.0429688	-20.0774	1.30227	0
Osteosarcoma	Activated Macrophage	FN1	PLAUR	1.43546	1.77042	0.807	0.791	0.0390625	11.1548	1.27941	0
Osteosarcoma	Activated Macrophage	CSF1	CSF1R	2.18219	1.95258	0.363	0.876	0.00390625	10.455	1.2513	1
Osteosarcoma	Activated Macrophage	SEMA6D	TYROBP	3.23709	1.93348	0.177	0.992	0.00390625	16.0095	1.24549	0
Osteosarcoma	Activated Macrophage	COL5A1	CD44	3.09863	0.472712	0.705	0.648	0.0429688	5.71767	1.24543	0
Osteosarcoma	Activated Macrophage	COL5A1	ITGA9	3.09863	1.8711	0.705	0.137	0.00390625	23.5687	1.22044	0
Osteosarcoma	Activated Macrophage	COL5A1	ITGAV	3.09863	0.510271	0.705	0.456	0.015625	18.6189	1.20861	0
Osteosarcoma	Activated Macrophage	SEMA3A	NRP1	4.08989	1.64598	0.282	0.73	0.00390625	29.7994	1.17746	0
Osteosarcoma	Activated Macrophage	SRPX2	PLAUR	3.44035	1.77042	0.27	0.791	0.078125	6.87265	1.16465	0
Osteosarcoma	Activated Macrophage	MMP13	LRP1	3.53616	1.25812	0.396	0.729	0.00390625	25.7192	1.15874	0
Osteosarcoma	Activated Macrophage	PTN	PLXNB2	3.46126	1.05325	0.53	0.441	0.00390625	22.7665	1.14948	0
Osteosarcoma	Activated Macrophage	MFAP2	NOTCH1	5.34277	0.223802	0.421	0.133	0.0195312	30.7784	1.13954	0
Osteosarcoma	Activated Macrophage	BGN	TLR2	2.35365	1.71785	0.696	0.352	0.078125	7.09518	1.12141	0
Osteosarcoma	Activated Macrophage	COL11A2	CD44	5.35976	0.472712	0.359	0.648	0.03125	5.6572	1.11524	0
Osteosarcoma	Activated Macrophage	SEMA3E	NRP1	4.73972	1.64598	0.216	0.73	0.00390625	36.4165	1.11267	0
Osteosarcoma	Activated Macrophage	LBP	CD14	0.967975	2.26488	0.005	0.962	0.0078125	10.1962	1.09182	0
Osteosarcoma	Activated Macrophage	COL11A2	ITGA9	5.35976	1.8711	0.359	0.137	0.00390625	35.0591	1.09025	0
Osteosarcoma	Activated Macrophage	COL5A1	ITGB8	3.09863	-0.856896	0.705	0.013	0.0546875	19.4712	1.0867	0
Osteosarcoma	Activated Macrophage	COL5A1	ITGA3	3.09863	-1.98081	0.705	0.007	0.0507812	19.408	1.08533	0
Osteosarcoma	Activated Macrophage	COL5A1	ITGA1	3.09863	-5.07333	0.705	0.003	0.03125	13.7537	1.08466	0
Osteosarcoma	Activated Macrophage	COL11A1	CD44	3.51877	0.472712	0.528	0.648	0.0390625	5.68515	1.08211	0
Osteosarcoma	Activated Macrophage	COL5A1	ITGA11	3.09863	-2.88734	0.705	0.008	0.0507812	14.3685	1.08072	0
Osteosarcoma	Activated Macrophage	COL5A1	ITGA2	3.09863	-4.6383	0.705	0.005	0.0390625	10.6072	1.08067	0
Osteosarcoma	Activated Macrophage	COL5A1	SDC1	3.09863	-3.62955	0.705	0.007	0.0546875	10.7157	1.07956	0
Osteosarcoma	Activated Macrophage	COL11A2	ITGAV	5.35976	0.510271	0.359	0.456	0.0117188	24.383	1.07842	0
Osteosarcoma	Activated Macrophage	COL5A1	ITGA10	3.09863	-4.67112	0.705	0.01	0.0507812	11.9624	1.06891	0
Osteosarcoma	Activated Macrophage	COL5A1	SDC4	3.09863	-0.490473	0.705	0.142	0.046875	18.0105	1.05744	0
Osteosarcoma	Activated Macrophage	COL11A1	ITGA9	3.51877	1.8711	0.528	0.137	0.00390625	43.4994	1.05713	0
Osteosarcoma	Activated Macrophage	DCN	MET	2.9794	-4.28038	0.706	0.001	0.0390625	31.8111	1.04959	0
Osteosarcoma	Activated Macrophage	DCN	COL14A1	2.9794	-5.14022	0.706	0.001	0.046875	20.0271	1.04916	0
Osteosarcoma	Activated Macrophage	DCN	EGFR	2.9794	-5.05238	0.706	0.002	0.0625	18.2575	1.04668	0
Osteosarcoma	Activated Macrophage	CYR61	ITGAV	3.26536	0.510271	0.569	0.456	0.015625	19.6153	1.04534	0
Osteosarcoma	Activated Macrophage	COL11A1	ITGAV	3.51877	0.510271	0.528	0.456	0.015625	27.9245	1.0453	0
Osteosarcoma	Activated Macrophage	CYR61	ITGB5	3.26536	0.489375	0.569	0.471	0.0078125	29.6128	1.04424	0
Osteosarcoma	Activated Macrophage	CTGF	ITGB2	2.30335	1.22476	0.432	0.89	0.0429688	4.22728	1.04254	0
Osteosarcoma	Activated Macrophage	PGF	NRP1	2.23855	1.64598	0.383	0.73	0.0117188	21.5308	1.02946	0
Osteosarcoma	Activated Macrophage	BMP4	BMPR2	4.13751	0.287843	0.48	0.24	0.0078125	63.415	1.02754	0
Osteosarcoma	Activated Macrophage	SEMA3E	PLXND1	4.73972	1.61168	0.216	0.605	0.00390625	76.5495	0.999424	0
Osteosarcoma	Activated Macrophage	ANGPT1	TEK	3.71036	-6.0939	0.532	0.001	0.0507812	18.351	0.98391	0
Osteosarcoma	Activated Macrophage	ANGPT1	TIE1	3.71036	-5.29415	0.532	0.002	0.0429688	20.458	0.981662	0
Osteosarcoma	Activated Macrophage	BMP4	BMPR1A	4.13751	-0.935306	0.48	0.027	0.046875	17.577	0.980376	0
Osteosarcoma	Activated Macrophage	BMP4	ACVR2B	4.13751	-0.815771	0.48	0.031	0.046875	18.7017	0.980358	0
Osteosarcoma	Activated Macrophage	BMP4	ACVR1	4.13751	-0.638212	0.48	0.067	0.046875	19.2597	0.971622	0
Osteosarcoma	Activated Macrophage	CTGF	ITGAM	2.30335	1.86482	0.432	0.493	0.015625	7.39899	0.957202	0
Osteosarcoma	Activated Macrophage	COL11A1	DDR1	3.51877	1.24872	0.528	0.045	0.0078125	41.2534	0.957052	0
Osteosarcoma	Activated Macrophage	COL11A2	ITGB8	5.35976	-0.856896	0.359	0.013	0.0546875	27.2309	0.956508	0
Osteosarcoma	Activated Macrophage	CTGF	LRP1	2.30335	1.25812	0.432	0.729	0.0117188	15.8393	0.95611	0
Osteosarcoma	Activated Macrophage	COL11A2	ITGA3	5.35976	-1.98081	0.359	0.007	0.0507812	27.106	0.955145	0
Osteosarcoma	Activated Macrophage	COL11A2	ITGA1	5.35976	-5.07333	0.359	0.003	0.03125	16.406	0.954468	0
Osteosarcoma	Activated Macrophage	ANGPT1	ITGA5	3.71036	-0.380513	0.532	0.175	0.046875	9.09222	0.953662	0
Osteosarcoma	Activated Macrophage	COL11A2	ITGA11	5.35976	-2.88734	0.359	0.008	0.0507812	17.4314	0.950528	0
Osteosarcoma	Activated Macrophage	COL11A2	ITGA2	5.35976	-4.6383	0.359	0.005	0.0859375	11.7059	0.950482	0
Osteosarcoma	Activated Macrophage	COL11A2	SDC1	5.35976	-3.62955	0.359	0.007	0.0507812	11.8582	0.949374	0
Osteosarcoma	Activated Macrophage	COL11A2	ITGA10	5.35976	-4.67112	0.359	0.01	0.046875	13.6698	0.938722	0
Osteosarcoma	Activated Macrophage	APP	LRP1	1.19327	1.25812	0.797	0.729	0.00390625	-11.3243	0.934103	0
Osteosarcoma	Activated Macrophage	PDGFC	FLT4	3.48339	-5.33174	0.536	0.001	0.0507812	-58.5965	0.930881	0
Osteosarcoma	Activated Macrophage	PDGFC	KDR	3.48339	-6.51253	0.536	0.001	0.03125	-52.1502	0.930291	0
Osteosarcoma	Activated Macrophage	COL11A2	SDC4	5.35976	-0.490473	0.359	0.142	0.046875	24.3835	0.927254	0
Osteosarcoma	Activated Macrophage	COL11A1	ITGB8	3.51877	-0.856896	0.528	0.013	0.0546875	32.5934	0.923386	0
Osteosarcoma	Activated Macrophage	COL11A1	ITGA3	3.51877	-1.98081	0.528	0.007	0.0507812	32.4176	0.922023	0
Osteosarcoma	Activated Macrophage	COL5A1	ITGB1	3.09863	-0.520118	0.705	0.657	0.046875	-13.5063	0.921409	0
Osteosarcoma	Activated Macrophage	COL11A1	ITGA1	3.51877	-5.07333	0.528	0.003	0.03125	17.931	0.921345	0
Osteosarcoma	Activated Macrophage	CFH	ITGAM	2.2338	1.86482	0.413	0.493	0.0234375	6.50453	0.920957	0
Osteosarcoma	Activated Macrophage	CYR61	ITGB3	3.26536	-2.6103	0.569	0.007	0.105469	8.02361	0.91986	0
Osteosarcoma	Activated Macrophage	COL11A1	ITGA11	3.51877	-2.88734	0.528	0.008	0.0507812	19.219	0.917406	0
Osteosarcoma	Activated Macrophage	COL11A1	ITGA2	3.51877	-4.6383	0.528	0.005	0.0820312	12.3299	0.91736	0
Osteosarcoma	Activated Macrophage	COL11A1	SDC1	3.51877	-3.62955	0.528	0.007	0.0546875	12.5059	0.916252	0
Osteosarcoma	Activated Macrophage	PTN	PTPRS	3.46126	-4.78486	0.53	0.001	0.0390625	19.1469	0.914842	0
Osteosarcoma	Activated Macrophage	PDGFC	PDGFRA	3.48339	-5.53746	0.536	0.007	0.0976562	21.4418	0.914166	0
Osteosarcoma	Activated Macrophage	LGALS3	FCGR2A	-0.678819	2.52044	0.712	0.917	0.0898438	14.5986	0.913962	0
Osteosarcoma	Activated Macrophage	PTN	PTPRB	3.46126	-5.33994	0.53	0.002	0.046875	27.9938	0.911894	0
Osteosarcoma	Activated Macrophage	PTN	PTPRZ1	3.46126	-5.81062	0.53	0.002	0.046875	15.6092	0.911424	0
Osteosarcoma	Activated Macrophage	GAS6	MERTK	-3.71126	3.04671	0.041	0.646	0.0625	11.638	0.908005	0
Osteosarcoma	Activated Macrophage	COL11A1	ITGA10	3.51877	-4.67112	0.528	0.01	0.0507812	14.6357	0.9056	0
Osteosarcoma	Activated Macrophage	PTN	SDC1	3.46126	-3.62955	0.53	0.007	0.0546875	10.3513	0.904531	0
Osteosarcoma	Activated Macrophage	MFGE8	ITGAV	2.84595	0.510271	0.552	0.456	0.015625	19.2433	0.901823	0
Osteosarcoma	Activated Macrophage	CYR61	ITGA5	3.26536	-0.380513	0.569	0.175	0.046875	10.0657	0.895701	0
Osteosarcoma	Activated Macrophage	COL11A1	SDC4	3.51877	-0.490473	0.528	0.142	0.046875	28.6281	0.894132	0
Osteosarcoma	Activated Macrophage	NCAM1	ROBO3	4.0103	1.17968	0.423	0.052	0.0078125	20.5739	0.878851	0
Osteosarcoma	Activated Macrophage	RIMS2	ABCA1	3.74809	2.12965	0.042	0.743	0.00390625	207.123	0.869877	0
Osteosarcoma	Activated Macrophage	IL34	CSF1R	-0.283644	1.95258	0.008	0.876	0.0625	7.40753	0.854098	0
Osteosarcoma	Activated Macrophage	C3	C3AR1	-5.61841	2.44014	0.015	0.733	0.0546875	7.69001	0.852172	0
Osteosarcoma	Activated Macrophage	SEMA3B	NRP1	3.3473	1.64598	0.149	0.73	0.00390625	51.0861	0.850155	0
Osteosarcoma	Activated Macrophage	BMP2	ENG	3.67012	0.730892	0.346	0.581	0.00390625	-58.0889	0.847254	0
Osteosarcoma	Activated Macrophage	NCAM1	GFRA1	4.0103	-3.63568	0.423	0.002	0.0625	19.846	0.844544	0
Osteosarcoma	Activated Macrophage	C5	C5AR1	-1.19996	2.12254	0.016	0.795	0.125	4.73197	0.834109	0
Osteosarcoma	Activated Macrophage	SEMA3D	NRP1	4.57346	1.64598	0.101	0.73	0.00390625	38.7356	0.831741	0
Osteosarcoma	Activated Macrophage	NCAM1	ROBO1	4.0103	-2.5263	0.423	0.015	0.0546875	16.1163	0.829232	0
Osteosarcoma	Activated Macrophage	COL6A1	CD44	1.76776	0.472712	0.755	0.648	0.128906	4.07984	0.820488	0
Osteosarcoma	Activated Macrophage	CXCL12	CD4	-1.73639	2.00435	0.015	0.811	0.046875	7.05608	0.799743	0
Osteosarcoma	Activated Macrophage	SHANK1	ABCA1	2.56843	2.12965	0.005	0.743	0.00390625	910.821	0.797588	0
Osteosarcoma	Activated Macrophage	COL6A1	ITGA9	1.76776	1.8711	0.755	0.137	0.0664062	22.6834	0.7955	0
Osteosarcoma	Activated Macrophage	COL11A2	ITGB1	5.35976	-0.520118	0.359	0.657	0.0429688	-8.89956	0.791219	0
Osteosarcoma	Activated Macrophage	COL6A1	ITGAV	1.76776	0.510271	0.755	0.456	0.078125	16.2585	0.783672	0
Osteosarcoma	Activated Macrophage	LRPAP1	LRP1	0.849938	1.25812	0.75	0.729	0.00390625	-15.5705	0.777312	0
Osteosarcoma	Activated Macrophage	MFGE8	ITGB3	2.84595	-2.6103	0.552	0.007	0.105469	7.17401	0.776345	0
Osteosarcoma	Activated Macrophage	MFGE8	PDGFRB	2.84595	-4.28925	0.552	0.007	0.0976562	7.51641	0.770469	0
Osteosarcoma	Activated Macrophage	IL16	CD4	-4.27291	2.00435	0.022	0.811	0.0742188	3.98824	0.765763	0
Osteosarcoma	Activated Macrophage	SEMA3A	NRP2	4.08989	0.626772	0.282	0.583	0.0078125	24.3905	0.759378	0
Osteosarcoma	Activated Macrophage	COL11A1	ITGB1	3.51877	-0.520118	0.528	0.657	0.046875	-7.92153	0.758096	0
Osteosarcoma	Activated Macrophage	BMP7	ENG	5.07933	0.730892	0.212	0.581	0.00390625	-46.9109	0.750733	0
Osteosarcoma	Activated Macrophage	FN1	CD44	1.43546	0.472712	0.807	0.648	0.152344	5.02865	0.732367	0
Osteosarcoma	Activated Macrophage	COL6A3	CD44	2.20508	0.472712	0.52	0.648	0.1875	3.34496	0.726479	0
Osteosarcoma	Activated Macrophage	NCAM1	FGFR1	4.0103	-1.57755	0.423	0.159	0.0976562	293.406	0.722764	0
Osteosarcoma	Activated Macrophage	FN1	ITGA9	1.43546	1.8711	0.807	0.137	0.0664062	-34.6761	0.707378	0
Osteosarcoma	Activated Macrophage	LTBP1	ITGB5	3.38753	0.489375	0.349	0.471	0.0078125	20.5918	0.706373	0
Osteosarcoma	Activated Macrophage	COL6A3	ITGA9	2.20508	1.8711	0.52	0.137	0.0664062	13.7149	0.70149	0
Osteosarcoma	Activated Macrophage	MMP12	PLAUR	-5.81132	1.77042	0.001	0.791	0.238281	4.74329	0.697296	0
Osteosarcoma	Activated Macrophage	FN1	ITGAV	1.43546	0.510271	0.807	0.456	0.0859375	-95.6925	0.69555	0
Osteosarcoma	Activated Macrophage	F12	CD93	2.5906	1.80526	0.059	0.683	0.0664062	14.5316	0.692918	0
Osteosarcoma	Activated Macrophage	APP	TNFRSF21	1.19327	1.59156	0.797	0.271	0.00390625	-7.41954	0.691174	0
Osteosarcoma	Activated Macrophage	COL6A3	ITGAV	2.20508	0.510271	0.52	0.456	0.105469	10.7292	0.689662	0
Osteosarcoma	Activated Macrophage	PROS1	AXL	0.951158	2.24106	0.2	0.521	0.0078125	17.4633	0.678912	0
Osteosarcoma	Activated Macrophage	COL3A1	CD44	1.59254	0.472712	0.654	0.648	0.171875	4.3219	0.67392	0
Osteosarcoma	Activated Macrophage	BMP2	BMPR2	3.67012	0.287843	0.346	0.24	0.0078125	-60.3784	0.669472	0
Osteosarcoma	Activated Macrophage	COL4A5	CD93	3.79608	1.80526	0.027	0.683	0.0664062	13.9212	0.667743	0
Osteosarcoma	Activated Macrophage	FGF1	NRP1	3.61552	1.64598	0.034	0.73	0.00390625	43.8994	0.662245	0
Osteosarcoma	Activated Macrophage	COL6A1	ITGB8	1.76776	-0.856896	0.755	0.013	0.117188	16.9256	0.66176	0
Osteosarcoma	Activated Macrophage	COL6A1	ITGA3	1.76776	-1.98081	0.755	0.007	0.113281	16.8427	0.660397	0
Osteosarcoma	Activated Macrophage	COL6A1	ITGA1	1.76776	-5.07333	0.755	0.003	0.09375	10.6149	0.65972	0
Osteosarcoma	Activated Macrophage	EFEMP2	CATSPER1	2.91796	0.485561	0.439	0.067	0.03125	8.25729	0.656759	0
Osteosarcoma	Activated Macrophage	COL6A1	ITGA11	1.76776	-2.88734	0.755	0.008	0.113281	11.2095	0.65578	0
Osteosarcoma	Activated Macrophage	COL6A1	ITGA2	1.76776	-4.6383	0.755	0.005	0.152344	7.69922	0.655734	0
Osteosarcoma	Activated Macrophage	LAMA4	CD44	1.90587	0.472712	0.527	0.648	0.195312	3.11691	0.655356	0
Osteosarcoma	Activated Macrophage	COL6A1	SDC1	1.76776	-3.62955	0.755	0.007	0.15625	7.79009	0.654626	0
Osteosarcoma	Activated Macrophage	COL3A1	ITGA9	1.59254	1.8711	0.654	0.137	0.0664062	-64.2072	0.648931	0
Osteosarcoma	Activated Macrophage	BMP2	ACVR2A	3.67012	0.400478	0.346	0.061	0.0117188	24.3331	0.647145	0
Osteosarcoma	Activated Macrophage	COL6A1	ITGA10	1.76776	-4.67112	0.755	0.01	0.152344	8.86483	0.643974	0
Osteosarcoma	Activated Macrophage	EFEMP2	PLSCR4	2.91796	-4.18304	0.439	0.001	0.0351562	11.3418	0.638402	0
Osteosarcoma	Activated Macrophage	COL3A1	ITGAV	1.59254	0.510271	0.654	0.456	0.105469	210.672	0.637103	0
Osteosarcoma	Activated Macrophage	EFEMP2	LINGO1	2.91796	-3.85005	0.439	0.002	0.0585938	9.10616	0.636643	0
Osteosarcoma	Activated Macrophage	HRAS	TLR2	1.24741	1.71785	0.535	0.352	0.0195312	9.45746	0.636023	0
Osteosarcoma	Activated Macrophage	COL6A1	SDC4	1.76776	-0.490473	0.755	0.142	0.109375	15.0595	0.632506	0
Osteosarcoma	Activated Macrophage	LAMA4	ITGA9	1.90587	1.8711	0.527	0.137	0.0078125	14.2553	0.630368	0
Osteosarcoma	Activated Macrophage	ANXA1	FPR3	-0.702865	2.41694	0.783	0.747	0.128906	3.98198	0.627554	0
Osteosarcoma	Activated Macrophage	EFEMP2	AQP1	2.91796	-5.4391	0.439	0.006	0.0351562	38.3391	0.624176	0
Osteosarcoma	Activated Macrophage	TFPI	LRP1	1.44598	1.25812	0.228	0.729	0.015625	14.4761	0.623427	0
Osteosarcoma	Activated Macrophage	BMP2	BMPR1A	3.67012	-0.935306	0.346	0.027	0.046875	21.847	0.622304	0
Osteosarcoma	Activated Macrophage	BMP2	ACVR2B	3.67012	-0.815771	0.346	0.031	0.046875	24.7634	0.622286	0
Osteosarcoma	Activated Macrophage	COL4A4	CD93	0.349683	1.80526	0.012	0.683	0.0742188	13.4174	0.618594	0
Osteosarcoma	Activated Macrophage	LAMA4	ITGAV	1.90587	0.510271	0.527	0.456	0.078125	10.7852	0.61854	0
Osteosarcoma	Activated Macrophage	BMP2	ACVR1	3.67012	-0.638212	0.346	0.067	0.046875	26.4951	0.61355	0
Osteosarcoma	Activated Macrophage	PGF	NRP2	2.23855	0.626772	0.383	0.583	0.015625	15.5037	0.611386	0
Osteosarcoma	Activated Macrophage	SEMA3C	NRP1	0.280788	1.64598	0.034	0.73	0.03125	29.8024	0.605554	0
Osteosarcoma	Activated Macrophage	FGF2	NRP1	0.716403	1.64598	0.008	0.73	0.0078125	57.9957	0.603647	0
Osteosarcoma	Activated Macrophage	HMGB1	THBD	0.373112	1.87648	0.95	0.452	0.0078125	-6.46026	0.601313	0
Osteosarcoma	Activated Macrophage	COL5A3	SDC3	1.92321	1.95079	0.2	0.417	0.0664062	6.89311	0.599061	0
Osteosarcoma	Activated Macrophage	SEMA3A	PLXNA1	4.08989	0.395192	0.282	0.105	0.0117188	24.4555	0.597422	0
Osteosarcoma	Activated Macrophage	FBLN1	ITGB1	3.22008	-0.520118	0.476	0.657	0.046875	-9.47184	0.595519	0
Osteosarcoma	Activated Macrophage	SEMA3F	NRP1	-2.7453	1.64598	0.007	0.73	0.0585938	94.9183	0.591172	0
Osteosarcoma	Activated Macrophage	SLIT3	ROBO2	3.47206	-4.20624	0.337	0.002	0.046875	8.19781	0.580836	0
Osteosarcoma	Activated Macrophage	INHBA	ENG	1.80283	0.730892	0.407	0.581	0.00390625	-24.0406	0.5792	0
Osteosarcoma	Activated Macrophage	FN1	TSHR	1.43546	-3.32056	0.807	0.001	0.0976562	-61.1739	0.577548	0
Osteosarcoma	Activated Macrophage	FN1	TNFRSF11B	1.43546	-6.33749	0.807	0.001	0.101562	129.305	0.57604	0
Osteosarcoma	Activated Macrophage	FN1	ITGB8	1.43546	-0.856896	0.807	0.013	0.117188	-35.0396	0.573638	0
Osteosarcoma	Activated Macrophage	BMP7	BMPR2	5.07933	0.287843	0.212	0.24	0.0078125	-45.8145	0.572951	0
Osteosarcoma	Activated Macrophage	FN1	ITGA3	1.43546	-1.98081	0.807	0.007	0.113281	-35.1962	0.572275	0
Osteosarcoma	Activated Macrophage	FN1	COL13A1	1.43546	-4.98652	0.807	0.003	0.105469	-73.0389	0.571729	0
Osteosarcoma	Activated Macrophage	FN1	ITGB3	1.43546	-2.6103	0.807	0.007	0.164062	10.5406	0.570072	0
Osteosarcoma	Activated Macrophage	COL6A3	ITGB8	2.20508	-0.856896	0.52	0.013	0.117188	10.2897	0.567751	0
Osteosarcoma	Activated Macrophage	FN1	ITGA2	1.43546	-4.6383	0.807	0.005	0.152344	19.1118	0.567613	0
Osteosarcoma	Activated Macrophage	FN1	SDC1	1.43546	-3.62955	0.807	0.007	0.160156	19.8329	0.566505	0
Osteosarcoma	Activated Macrophage	COL6A3	ITGA3	2.20508	-1.98081	0.52	0.007	0.113281	10.2443	0.566388	0
Osteosarcoma	Activated Macrophage	FN1	NT5E	1.43546	-3.68097	0.807	0.007	0.113281	-29.2606	0.566325	0
Osteosarcoma	Activated Macrophage	COL6A3	ITGA1	2.20508	-5.07333	0.52	0.003	0.09375	7.23149	0.56571	0
Osteosarcoma	Activated Macrophage	COL6A3	ITGA11	2.20508	-2.88734	0.52	0.008	0.113281	7.53242	0.561771	0
Osteosarcoma	Activated Macrophage	COL6A3	ITGA2	2.20508	-4.6383	0.52	0.005	0.152344	5.54805	0.561725	0
Osteosarcoma	Activated Macrophage	FN1	ITGB7	1.43546	-3.56469	0.807	0.01	0.136719	5.84219	0.561385	0
Osteosarcoma	Activated Macrophage	VCAM1	ITGB2	0.225883	1.22476	0.144	0.89	0.191406	2.4751	0.561283	0
Osteosarcoma	Activated Macrophage	COL6A3	SDC1	2.20508	-3.62955	0.52	0.007	0.167969	5.59992	0.560617	0
Osteosarcoma	Activated Macrophage	TIMP3	KDR	2.43877	-6.51253	0.462	0.001	0.03125	28.2348	0.560099	0
Osteosarcoma	Activated Macrophage	PLAU	PLAUR	-5.10706	1.77042	0.058	0.791	0.285156	3.50592	0.552097	0
Osteosarcoma	Activated Macrophage	EDIL3	ITGAV	2.27555	0.510271	0.382	0.456	0.0742188	10.7463	0.550971	0
Osteosarcoma	Activated Macrophage	FBLN1	APP	3.22008	-1.34721	0.476	0.32	0.0585938	-11.6929	0.550825	0
Osteosarcoma	Activated Macrophage	BMP7	ACVR2A	5.07933	0.400478	0.212	0.061	0.0117188	21.8698	0.550624	0
Osteosarcoma	Activated Macrophage	COL6A3	ITGA10	2.20508	-4.67112	0.52	0.01	0.164062	6.19874	0.549965	0
Osteosarcoma	Activated Macrophage	COL3A1	DDR1	1.59254	1.24872	0.654	0.045	0.0703125	-48.9634	0.548857	0
Osteosarcoma	Activated Macrophage	FN1	ITGA5	1.43546	-0.380513	0.807	0.175	0.117188	19.2055	0.545913	0
Osteosarcoma	Activated Macrophage	FN1	SDC4	1.43546	-0.490473	0.807	0.142	0.109375	-40.4177	0.544385	0
Osteosarcoma	Activated Macrophage	COL6A2	CD44	1.05809	0.472712	0.729	0.648	0.25	2.68679	0.538833	0
Osteosarcoma	Activated Macrophage	COL6A3	SDC4	2.20508	-0.490473	0.52	0.142	0.109375	9.27185	0.538497	0
Osteosarcoma	Activated Macrophage	C3	ITGAX	-5.61841	2.24428	0.015	0.507	0.230469	2.73834	0.526786	0
Osteosarcoma	Activated Macrophage	BMP7	BMPR1A	5.07933	-0.935306	0.212	0.027	0.046875	19.4255	0.525783	0
Osteosarcoma	Activated Macrophage	BMP7	ACVR2B	5.07933	-0.815771	0.212	0.031	0.046875	22.1736	0.525765	0
Osteosarcoma	Activated Macrophage	THBS1	LRP1	0.479147	1.25812	0.275	0.729	0.046875	7.52387	0.524468	0
Osteosarcoma	Activated Macrophage	COL24A1	CD44	4.27937	0.472712	0.173	0.648	0.207031	2.81398	0.523324	0
Osteosarcoma	Activated Macrophage	ICAM5	ITGB2	-2.29438	1.22476	0.023	0.89	0.367188	2.28127	0.518634	0
Osteosarcoma	Activated Macrophage	BMP7	ACVR1	5.07933	-0.638212	0.212	0.067	0.046875	23.7832	0.517029	0
Osteosarcoma	Activated Macrophage	COL3A1	ITGB8	1.59254	-0.856896	0.654	0.013	0.117188	-84.7573	0.515191	0
Osteosarcoma	Activated Macrophage	COL6A2	ITGA9	1.05809	1.8711	0.729	0.137	0.0664062	14.8895	0.513844	0
Osteosarcoma	Activated Macrophage	COL3A1	ITGA3	1.59254	-1.98081	0.654	0.007	0.113281	-86.1136	0.513828	0
Osteosarcoma	Activated Macrophage	COL3A1	ITGA1	1.59254	-5.07333	0.654	0.003	0.09375	30.2319	0.513151	0
Osteosarcoma	Activated Macrophage	LPL	LRP1	0.48322	1.25812	0.224	0.729	0.0195312	17.3906	0.512706	0
Osteosarcoma	Activated Macrophage	NID1	ITGAV	1.73427	0.510271	0.456	0.456	0.0742188	16.4322	0.511756	0
Osteosarcoma	Activated Macrophage	ICAM4	ITGB2	-3.92759	1.22476	0.018	0.89	0.34375	2.16812	0.509671	0
Osteosarcoma	Activated Macrophage	COL3A1	ITGA11	1.59254	-2.88734	0.654	0.008	0.113281	38.2134	0.509212	0
Osteosarcoma	Activated Macrophage	COL3A1	ITGA2	1.59254	-4.6383	0.654	0.005	0.152344	12.7316	0.509165	0
Osteosarcoma	Activated Macrophage	COL3A1	SDC1	1.59254	-3.62955	0.654	0.007	0.160156	13.0752	0.508058	0
Osteosarcoma	Activated Macrophage	GAS6	AXL	-3.71126	2.24106	0.041	0.521	0.113281	7.766	0.507715	0
Osteosarcoma	Activated Macrophage	THBS2	ITGAV	2.79825	0.510271	0.279	0.456	0.078125	9.40846	0.506697	0
Osteosarcoma	Activated Macrophage	C3	ITGB2	-5.61841	1.22476	0.015	0.89	0.339844	2.11644	0.502881	0
Osteosarcoma	Activated Macrophage	VEGFA	NRP1	-0.43803	1.64598	0.448	0.73	0.105469	11.4716	0.502662	0
Osteosarcoma	Activated Macrophage	COL6A2	ITGAV	1.05809	0.510271	0.729	0.456	0.132812	10.5374	0.502016	0
Osteosarcoma	Activated Macrophage	LAMC1	CD44	1.67529	0.472712	0.416	0.648	0.234375	2.79426	0.50162	0
Osteosarcoma	Activated Macrophage	LAMA4	SV2C	1.90587	-0.834441	0.527	0.003	0.105469	10.9676	0.500946	0
Osteosarcoma	Activated Macrophage	PLAT	LRP1	0.901239	1.25812	0.094	0.729	0.0117188	20.0286	0.500944	0
Osteosarcoma	Activated Macrophage	ZG16B	TLR4	-2.36631	2.01942	0.002	0.498	0.0664062	6.17882	0.50047	0
Osteosarcoma	Activated Macrophage	LAMA4	SV2A	1.90587	-5.07863	0.527	0.001	0.109375	9.93404	0.499659	0
Osteosarcoma	Activated Macrophage	GPC3	CD81	3.3995	0.803415	0.069	0.951	0.00390625	-3.06165	0.499307	0
Osteosarcoma	Activated Macrophage	LAMA4	ITGA7	1.90587	-2.26273	0.527	0.003	0.113281	9.86603	0.498804	0
Osteosarcoma	Activated Macrophage	COL24A1	ITGA9	4.27937	1.8711	0.173	0.137	0.00390625	24.9983	0.498336	0
Osteosarcoma	Activated Macrophage	COL3A1	ITGA10	1.59254	-4.67112	0.654	0.01	0.15625	18.1091	0.497406	0
Osteosarcoma	Activated Macrophage	LAMA4	ITGB8	1.90587	-0.856896	0.527	0.013	0.117188	10.2932	0.496628	0
Osteosarcoma	Activated Macrophage	COL6A1	ITGB1	1.76776	-0.520118	0.755	0.657	0.109375	-5.84544	0.496471	0
Osteosarcoma	Activated Macrophage	LAMA4	ITGB4	1.90587	-2.31536	0.527	0.005	0.101562	13.1675	0.496409	0
Osteosarcoma	Activated Macrophage	LAMA4	ITGA3	1.90587	-1.98081	0.527	0.007	0.113281	10.2412	0.495265	0
Osteosarcoma	Activated Macrophage	LAMA4	ITGA1	1.90587	-5.07333	0.527	0.003	0.09375	6.93666	0.494588	0
Osteosarcoma	Activated Macrophage	DKK1	LRP6	5.58563	-4.63289	0.179	0.003	0.046875	14.7224	0.492965	0
Osteosarcoma	Activated Macrophage	COL4A2	CD93	-2.17174	1.80526	0.114	0.683	0.171875	9.30532	0.492706	0
Osteosarcoma	Activated Macrophage	SEMA3C	PLXND1	0.280788	1.61168	0.034	0.605	0.0195312	174.524	0.492308	0
Osteosarcoma	Activated Macrophage	DKK1	KREMEN1	5.58563	-1.64953	0.179	0.01	0.0507812	11.5887	0.491666	0
Osteosarcoma	Activated Macrophage	DKK1	LRP5	5.58563	-2.29965	0.179	0.008	0.0429688	21.7542	0.490715	0
Osteosarcoma	Activated Macrophage	LAMA4	ITGA2	1.90587	-4.6383	0.527	0.005	0.152344	5.20152	0.490602	0
Osteosarcoma	Activated Macrophage	CTGF	LRP6	2.30335	-4.63289	0.432	0.003	0.109375	10.4516	0.490575	0
Osteosarcoma	Activated Macrophage	MMP2	SDC2	2.07373	-1.93801	0.694	0.238	0.121094	-52.5785	0.488962	0
Osteosarcoma	Activated Macrophage	SERPINE1	LRP1	0.555021	1.25812	0.108	0.729	0.0195312	17.7638	0.488557	0
Osteosarcoma	Activated Macrophage	COL3A1	DDR2	1.59254	-3.58492	0.654	0.018	0.164062	8.20672	0.488497	0
Osteosarcoma	Activated Macrophage	COL24A1	ITGAV	4.27937	0.510271	0.173	0.456	0.0703125	14.7133	0.486507	0
Osteosarcoma	Activated Macrophage	LAMA4	DAG1	1.90587	-0.672853	0.527	0.047	0.101562	12.7571	0.486386	0
Osteosarcoma	Activated Macrophage	COL3A1	SDC4	1.59254	-0.490473	0.654	0.142	0.109375	-152.992	0.485937	0
Osteosarcoma	Activated Macrophage	RARRES2	CCRL2	0.790608	2.38797	0.086	0.378	0.0625	5.32259	0.485322	0
Osteosarcoma	Activated Macrophage	LIPC	LRP1	1.56724	1.25812	0.03	0.729	0.00390625	20.237	0.482094	0
Osteosarcoma	Activated Macrophage	COL4A1	CD93	-2.5354	1.80526	0.107	0.683	0.160156	11.9639	0.480851	0
Osteosarcoma	Activated Macrophage	LAMC1	ITGA9	1.67529	1.8711	0.416	0.137	0.0078125	35.359	0.476631	0
Osteosarcoma	Activated Macrophage	IL12A	CD28	0.713651	2.51916	0.012	0.375	0.0078125	9.82476	0.476625	0
Osteosarcoma	Activated Macrophage	APP	FPR2	1.19327	-0.591519	0.797	0.016	0.0546875	-7.34217	0.470785	0
Osteosarcoma	Activated Macrophage	LAMA4	ITGA6	1.90587	-0.830618	0.527	0.083	0.0898438	83.6136	0.467727	0
Osteosarcoma	Activated Macrophage	ADAM10	AXL	-0.538537	2.24106	0.441	0.521	0.0507812	21.2834	0.465049	0
Osteosarcoma	Activated Macrophage	LAMC1	ITGAV	1.67529	0.510271	0.416	0.456	0.078125	17.4667	0.464803	0
Osteosarcoma	Activated Macrophage	CTGF	ITGA5	2.30335	-0.380513	0.432	0.175	0.101562	5.21174	0.46423	0
Osteosarcoma	Activated Macrophage	APP	GPC1	1.19327	-3.83635	0.797	0.01	0.0898438	-6.9172	0.456336	0
Osteosarcoma	Activated Macrophage	APP	CAV1	1.19327	-4.98592	0.797	0.009	0.0390625	-4.00845	0.453081	0
Osteosarcoma	Activated Macrophage	S100A8	TLR4	-6.05262	2.01942	0.017	0.498	0.152344	1.49899	0.451389	0
Osteosarcoma	Activated Macrophage	CCL19	CCRL2	-4.27657	2.38797	0.001	0.378	0.0976562	1.66462	0.449187	0
Osteosarcoma	Activated Macrophage	ICAM2	ITGB2	-2.3353	1.22476	0.083	0.89	0.378906	2.01179	0.448104	0
Osteosarcoma	Activated Macrophage	OMG	TNFRSF1B	1.39244	1.23671	0.018	0.704	0.191406	2.04736	0.447853	0
Osteosarcoma	Activated Macrophage	F8	LRP1	-1.13586	1.25812	0.023	0.729	0.0664062	23.4628	0.445523	0
Osteosarcoma	Activated Macrophage	PLTP	ABCA1	-1.61616	2.12965	0.439	0.743	0.203125	22.6251	0.43642	0
Osteosarcoma	Activated Macrophage	LRPAP1	SORL1	0.849938	0.895116	0.75	0.262	0.109375	11.2579	0.435987	0
Osteosarcoma	Activated Macrophage	PDGFB	LRP1	-5.14219	1.25812	0.009	0.729	0.078125	13.9659	0.435446	0
Osteosarcoma	Activated Macrophage	LAMB1	CD44	1.43731	0.472712	0.39	0.648	0.238281	2.29907	0.433434	0
Osteosarcoma	Activated Macrophage	IL10	IL10RA	-6.14219	1.55233	0.016	0.621	0.160156	2.8853	0.432861	0
Osteosarcoma	Activated Macrophage	ADAM12	ITGA9	2.25307	1.8711	0.27	0.137	0.0117188	7.45796	0.432335	0
Osteosarcoma	Activated Macrophage	SEMA3B	NRP2	3.3473	0.626772	0.149	0.583	0.0078125	52.2904	0.432078	0
Osteosarcoma	Activated Macrophage	LTA	TNFRSF1B	-4.91815	1.23671	0.002	0.704	0.273438	1.71972	0.430403	1
Osteosarcoma	Activated Macrophage	SERPING1	LRP1	-0.235959	1.25812	0.29	0.729	0.0898438	52.726	0.424372	0
Osteosarcoma	Activated Macrophage	ICAM4	ITGAM	-3.92759	1.86482	0.018	0.493	0.152344	3.60145	0.424329	0
Osteosarcoma	Activated Macrophage	PROC	THBD	-0.417402	1.87648	0.007	0.452	0.0625	36.0578	0.422624	0
Osteosarcoma	Activated Macrophage	SLIT2	ROBO2	3.51277	-4.20624	0.243	0.002	0.101562	7.19113	0.422595	0
Osteosarcoma	Activated Macrophage	SLIT2	ROBO4	3.51277	-4.70789	0.243	0.002	0.0429688	15.3593	0.422094	0
Osteosarcoma	Activated Macrophage	C3	ITGAM	-5.61841	1.86482	0.015	0.493	0.167969	3.46927	0.417539	0
Osteosarcoma	Activated Macrophage	C3	LRP1	-5.61841	1.25812	0.015	0.729	0.125	8.1104	0.416447	0
Osteosarcoma	Activated Macrophage	SLIT2	SDC1	3.51277	-3.62955	0.243	0.007	0.109375	5.12202	0.414098	0
Osteosarcoma	Activated Macrophage	CFH	SELL	2.2338	-2.09961	0.413	0.046	0.289062	1.98204	0.412989	0
Osteosarcoma	Activated Macrophage	PGF	FLT1	2.23855	-3.80131	0.383	0.009	0.09375	20.1888	0.411576	0
Osteosarcoma	Activated Macrophage	FGF2	SDC3	0.716403	1.95079	0.008	0.417	0.0078125	13.4737	0.409606	0
Osteosarcoma	Activated Macrophage	LAMB1	ITGA9	1.43731	1.8711	0.39	0.137	0.046875	18.1635	0.408446	0
Osteosarcoma	Activated Macrophage	FN1	ITGB1	1.43546	-0.520118	0.807	0.657	0.113281	-2.90842	0.408349	0
Osteosarcoma	Activated Macrophage	SLIT2	ROBO1	3.51277	-2.5263	0.243	0.015	0.0546875	8.97634	0.407854	0
Osteosarcoma	Activated Macrophage	SLIT2	GPC1	3.51277	-3.83635	0.243	0.01	0.105469	5.94956	0.40762	0
Osteosarcoma	Activated Macrophage	ICAM1	ITGAX	-4.29057	2.24428	0.076	0.507	0.34375	1.82146	0.405882	0
Osteosarcoma	Activated Macrophage	COL6A3	ITGB1	2.20508	-0.520118	0.52	0.657	0.128906	-5.84508	0.402461	0
Osteosarcoma	Activated Macrophage	COL2A1	CD44	5.41174	0.472712	0.091	0.648	0.207031	2.5164	0.399393	0
Osteosarcoma	Activated Macrophage	WNT5A	FZD1	3.22483	1.00372	0.185	0.198	0.0117188	12.9004	0.397665	1
Osteosarcoma	Activated Macrophage	LAMB1	ITGAV	1.43731	0.510271	0.39	0.456	0.0859375	11.1353	0.396617	0
Osteosarcoma	Activated Macrophage	GSTP1	TRAF2	0.886651	-0.662645	0.922	0.046	0.175781	5.38288	0.393505	0
Osteosarcoma	Activated Macrophage	SERPINA1	LRP1	-2.61785	1.25812	0.05	0.729	0.257812	1.78638	0.393139	0
Osteosarcoma	Activated Macrophage	SEMA7A	PLXNC1	0.65347	1.88888	0.086	0.385	0.164062	2.11275	0.391708	0
Osteosarcoma	Activated Macrophage	SEMA4A	PLXND1	-2.22444	1.61168	0.087	0.605	0.105469	7.5012	0.390771	0
Osteosarcoma	Activated Macrophage	GNAS	TSHR	0.815812	-3.32056	0.961	0.001	0.0351562	-2.13096	0.390338	0
Osteosarcoma	Activated Macrophage	GNAS	VIPR1	0.815812	-1.17799	0.961	0.003	0.0507812	-2.10678	0.390231	0
Osteosarcoma	Activated Macrophage	BDNF	SORT1	4.84104	0.210931	0.154	0.163	0.0195312	16.9477	0.389951	0
Osteosarcoma	Activated Macrophage	NID1	PTPRF	1.73427	-3.03359	0.456	0.004	0.0507812	16.058	0.389347	0
Osteosarcoma	Activated Macrophage	NID1	COL13A1	1.73427	-4.98652	0.456	0.003	0.046875	12.6841	0.387934	0
Osteosarcoma	Activated Macrophage	GNAS	PTGIR	0.815812	-0.7946	0.961	0.011	0.113281	-4.09268	0.387628	0
Osteosarcoma	Activated Macrophage	NID1	ITGB3	1.73427	-2.6103	0.456	0.007	0.105469	4.17618	0.386278	0
Osteosarcoma	Activated Macrophage	FBN1	ITGAV	1.63444	0.510271	0.33	0.456	0.128906	6.94938	0.386024	0
Osteosarcoma	Activated Macrophage	PRL	PRLR	5.87349	1.78965	0.121	0.033	0.00390625	17.371	0.384875	0
Osteosarcoma	Activated Macrophage	VCAN	TLR2	0.261642	1.71785	0.62	0.352	0.21875	1.55991	0.38345	0
Osteosarcoma	Activated Macrophage	THBS2	ITGA3	2.79825	-1.98081	0.279	0.007	0.113281	8.54624	0.383423	0
Osteosarcoma	Activated Macrophage	ICAM1	ITGB2	-4.29057	1.22476	0.076	0.89	0.4375	1.42493	0.381978	1
Osteosarcoma	Activated Macrophage	THBS2	ITGB3	2.79825	-2.6103	0.279	0.007	0.164062	3.30898	0.38122	0
Osteosarcoma	Activated Macrophage	COL6A2	ITGB8	1.05809	-0.856896	0.729	0.013	0.117188	9.86286	0.380104	0
Osteosarcoma	Activated Macrophage	INHBA	ACVR2A	1.80283	0.400478	0.407	0.061	0.0117188	22.1845	0.379091	0
Osteosarcoma	Activated Macrophage	COL6A2	ITGA3	1.05809	-1.98081	0.729	0.007	0.117188	9.79913	0.378741	0
Osteosarcoma	Activated Macrophage	COL6A2	ITGA1	1.05809	-5.07333	0.729	0.003	0.105469	6.13828	0.378064	0
Osteosarcoma	Activated Macrophage	THBS2	SDC1	2.79825	-3.62955	0.279	0.007	0.167969	4.21073	0.377652	0
Osteosarcoma	Activated Macrophage	COL2A1	ITGA9	5.41174	1.8711	0.091	0.137	0.00390625	-51.129	0.374404	0
Osteosarcoma	Activated Macrophage	COL6A2	ITGA11	1.05809	-2.88734	0.729	0.008	0.121094	6.45679	0.374125	0
Osteosarcoma	Activated Macrophage	COL6A2	ITGA2	1.05809	-4.6383	0.729	0.005	0.152344	4.42122	0.374078	0
Osteosarcoma	Activated Macrophage	COL6A2	SDC1	1.05809	-3.62955	0.729	0.007	0.171875	4.46811	0.372971	0
Osteosarcoma	Activated Macrophage	INHBA	ACVR1B	1.80283	0.292577	0.407	0.041	0.0234375	21.1856	0.372874	0
Osteosarcoma	Activated Macrophage	PDGFD	PDGFRB	2.60935	-4.28925	0.297	0.007	0.0976562	4.55788	0.372476	0
Osteosarcoma	Activated Macrophage	THBS2	NOTCH3	2.79825	-3.31857	0.279	0.012	0.179688	3.61665	0.370444	0
Osteosarcoma	Activated Macrophage	S100A9	TLR4	-6.20995	2.01942	0.043	0.498	0.171875	1.69756	0.369322	0
Osteosarcoma	Activated Macrophage	BDNF	NTRK2	4.84104	-4.41071	0.154	0.002	0.0546875	12.0216	0.36835	0
Osteosarcoma	Activated Macrophage	COL24A1	ITGB8	4.27937	-0.856896	0.173	0.013	0.0546875	15.2148	0.364596	0
Osteosarcoma	Activated Macrophage	COL24A1	ITGA3	4.27937	-1.98081	0.173	0.007	0.0507812	15.0877	0.363233	0
Osteosarcoma	Activated Macrophage	ICAM2	ITGAM	-2.3353	1.86482	0.083	0.493	0.171875	3.43899	0.362762	0
Osteosarcoma	Activated Macrophage	RARRES2	CMKLR1	0.790608	2.15567	0.086	0.305	0.0742188	5.76935	0.362735	0
Osteosarcoma	Activated Macrophage	COL2A1	ITGAV	5.41174	0.510271	0.091	0.456	0.0703125	62.4243	0.362576	0
Osteosarcoma	Activated Macrophage	COL24A1	ITGA1	4.27937	-5.07333	0.173	0.003	0.03125	7.71142	0.362556	0
Osteosarcoma	Activated Macrophage	TNF	TNFRSF1B	-6.93739	1.23671	0.021	0.704	0.3125	1.64182	0.362478	1
Osteosarcoma	Activated Macrophage	COL6A2	ITGA10	1.05809	-4.67112	0.729	0.01	0.167969	5.0263	0.362318	0
Osteosarcoma	Activated Macrophage	COL24A1	ITGA11	4.27937	-2.88734	0.173	0.008	0.0507812	8.26931	0.358616	0
Osteosarcoma	Activated Macrophage	INHBA	TGFBR3	1.80283	-4.13122	0.407	0.004	0.0546875	10.231	0.358614	0
Osteosarcoma	Activated Macrophage	COL24A1	ITGA2	4.27937	-4.6383	0.173	0.005	0.09375	5.11994	0.35857	0
Osteosarcoma	Activated Macrophage	COL24A1	SDC1	4.27937	-3.62955	0.173	0.007	0.109375	5.18826	0.357462	0
Osteosarcoma	Activated Macrophage	THBS2	ITGA6	2.79825	-0.830618	0.279	0.083	0.0859375	169.586	0.355885	0
Osteosarcoma	Activated Macrophage	THBS2	SDC4	2.79825	-0.490473	0.279	0.142	0.0976562	7.46052	0.355532	0
Osteosarcoma	Activated Macrophage	INHBA	ACVR2B	1.80283	-0.815771	0.407	0.031	0.0507812	22.6751	0.354232	0
Osteosarcoma	Activated Macrophage	LAMB2	CD44	1.17573	0.472712	0.339	0.648	0.234375	2.21852	0.352445	0
Osteosarcoma	Activated Macrophage	COL6A2	SDC4	1.05809	-0.490473	0.729	0.142	0.121094	8.46624	0.35085	0
Osteosarcoma	Activated Macrophage	COL3A1	ITGB1	1.59254	-0.520118	0.654	0.657	0.117188	-2.68929	0.349902	0
Osteosarcoma	Activated Macrophage	FN1	SDC2	1.43546	-1.93801	0.807	0.238	0.179688	-10.5134	0.348585	0
Osteosarcoma	Activated Macrophage	HRAS	GRIN2D	1.24741	1.20138	0.535	0.023	0.0078125	-10.7402	0.347497	0
Osteosarcoma	Activated Macrophage	LAMC1	SV2C	1.67529	-0.834441	0.416	0.003	0.105469	23.2482	0.34721	0
Osteosarcoma	Activated Macrophage	COL24A1	ITGA10	4.27937	-4.67112	0.173	0.01	0.105469	6.03056	0.34681	0
Osteosarcoma	Activated Macrophage	LTBP3	ITGB5	1.3189	0.489375	0.35	0.471	0.015625	-13.7351	0.346055	0
Osteosarcoma	Activated Macrophage	LAMC1	SV2A	1.67529	-5.07863	0.416	0.001	0.109375	17.6874	0.345922	0
Osteosarcoma	Activated Macrophage	INHBA	ACVR1	1.80283	-0.638212	0.407	0.067	0.0546875	25.3111	0.345496	0
Osteosarcoma	Activated Macrophage	COL5A3	CD44	1.92321	0.472712	0.2	0.648	0.257812	1.53958	0.345479	0
Osteosarcoma	Activated Macrophage	LAMC1	ITGA7	1.67529	-2.26273	0.416	0.003	0.113281	17.4122	0.345067	0
Osteosarcoma	Activated Macrophage	LAMC1	ITGB8	1.67529	-0.856896	0.416	0.013	0.117188	19.5846	0.342891	0
Osteosarcoma	Activated Macrophage	LAMC1	ITGB4	1.67529	-2.31536	0.416	0.005	0.101562	49.239	0.342673	0
Osteosarcoma	Activated Macrophage	LAMC1	ITGA3	1.67529	-1.98081	0.416	0.007	0.113281	19.3833	0.341528	0
Osteosarcoma	Activated Macrophage	FST	BMPR2	3.37106	0.287843	0.182	0.24	0.0078125	-27.8422	0.341308	0
Osteosarcoma	Activated Macrophage	LAMC1	ITGA1	1.67529	-5.07333	0.416	0.003	0.09375	8.40355	0.340851	0
Osteosarcoma	Activated Macrophage	ITGB3BP	ITGB5	1.23277	0.489375	0.366	0.471	0.0117188	-18.7046	0.340846	0
Osteosarcoma	Activated Macrophage	WNT10B	FZD5	4.32856	-0.462595	0.162	0.05	0.046875	26.4112	0.339048	0
Osteosarcoma	Activated Macrophage	THBS2	CD36	2.79825	-0.858018	0.279	0.124	0.261719	3.08168	0.337159	0
Osteosarcoma	Activated Macrophage	LAMC1	ITGA2	1.67529	-4.6383	0.416	0.005	0.152344	5.29838	0.336865	0
Osteosarcoma	Activated Macrophage	LRPAP1	SORT1	0.849938	0.210931	0.75	0.163	0.0195312	-4.96981	0.335917	0
Osteosarcoma	Activated Macrophage	COL24A1	SDC4	4.27937	-0.490473	0.173	0.142	0.046875	12.4823	0.335342	0
Osteosarcoma	Activated Macrophage	HLA-G	LILRB2	-0.470947	1.63691	0.008	0.41	0.242188	2.52103	0.333682	0
Osteosarcoma	Activated Macrophage	TGFB2	ENG	1.3092	0.730892	0.184	0.581	0.00390625	-8.74985	0.332771	0
Osteosarcoma	Activated Macrophage	VEGFC	NRP2	1.49293	0.626772	0.201	0.583	0.0664062	34.9673	0.332743	0
Osteosarcoma	Activated Macrophage	LAMC1	DAG1	1.67529	-0.672853	0.416	0.047	0.101562	45.0341	0.332649	0
Osteosarcoma	Activated Macrophage	WNT5A	FZD2	3.22483	0.965774	0.185	0.071	0.0195312	11.7012	0.332582	1
Osteosarcoma	Activated Macrophage	HRAS	AGTR1	1.24741	-3.36142	0.535	0.001	0.0507812	-16.6862	0.332001	0
Osteosarcoma	Activated Macrophage	PDGFA	PDGFRB	2.25844	-4.28925	0.307	0.007	0.101562	3.88277	0.331659	0
Osteosarcoma	Activated Macrophage	LAMA4	ITGB1	1.90587	-0.520118	0.527	0.657	0.144531	-4.37221	0.331339	0
Osteosarcoma	Activated Macrophage	TGFB1	ENG	0.3098	0.730892	0.748	0.581	0.0703125	-4.86381	0.328189	0
Osteosarcoma	Activated Macrophage	CCL26	CCR1	2.62142	1.259	0.077	0.361	0.0859375	4.05703	0.328174	0
Osteosarcoma	Activated Macrophage	ICAM3	ITGB2	-2.31184	1.22476	0.188	0.89	0.667969	0.655568	0.327707	0
Osteosarcoma	Activated Macrophage	LAMB2	ITGA9	1.17573	1.8711	0.339	0.137	0.0078125	-45.6465	0.327456	0
Osteosarcoma	Activated Macrophage	PDGFA	PDGFRA	2.25844	-5.53746	0.307	0.007	0.0976562	4.50603	0.32729	0
Osteosarcoma	Activated Macrophage	HGF	ST14	1.28566	1.60826	0.189	0.255	0.109375	4.49194	0.326547	0
Osteosarcoma	Activated Macrophage	GDF11	ACVR2A	1.82968	0.400478	0.343	0.061	0.0117188	-91.4278	0.326005	0
Osteosarcoma	Activated Macrophage	TGFB3	ENG	1.68335	0.730892	0.134	0.581	0.0429688	-20.0512	0.325108	0
Osteosarcoma	Activated Macrophage	VIM	CD44	0.343732	0.472712	0.993	0.648	0.296875	7.05524	0.323821	0
Osteosarcoma	Activated Macrophage	TAC3	TACR2	4.71529	0.509357	0.136	0.005	0.0117188	-11.7895	0.321913	0
Osteosarcoma	Activated Macrophage	TGFB2	TGFBR1	1.3092	1.08598	0.184	0.369	0.0664062	15.3913	0.320811	1
Osteosarcoma	Activated Macrophage	COL5A3	ITGA9	1.92321	1.8711	0.2	0.137	0.0664062	5.49161	0.320491	0
Osteosarcoma	Activated Macrophage	GDF11	ACVR1B	1.82968	0.292577	0.343	0.041	0.0234375	-104.73	0.319788	0
Osteosarcoma	Activated Macrophage	GNAI2	C5AR1	-1.42188	2.12254	0.737	0.795	0.324219	1.28781	0.319746	0
Osteosarcoma	Activated Macrophage	TGFB1	TGFBR1	0.3098	1.08598	0.748	0.369	0.105469	-36.7686	0.316229	1
Osteosarcoma	Activated Macrophage	INHBA	BAMBI	1.80283	-4.27028	0.407	0.024	0.160156	6.01854	0.315633	0
Osteosarcoma	Activated Macrophage	LAMB2	ITGAV	1.17573	0.510271	0.339	0.456	0.078125	52.9822	0.315628	0
Osteosarcoma	Activated Macrophage	EFNA5	EPHB2	3.00732	1.11829	0.128	0.22	0.0078125	20.9802	0.315481	0
Osteosarcoma	Activated Macrophage	LRPAP1	VLDLR	0.849938	-3.37966	0.75	0.002	0.0390625	-5.36012	0.315347	0
Osteosarcoma	Activated Macrophage	PODXL2	SELL	3.08628	-2.09961	0.235	0.046	0.28125	1.88776	0.314346	0
Osteosarcoma	Activated Macrophage	LAMC1	ITGA6	1.67529	-0.830618	0.416	0.083	0.0898438	-12.4866	0.313991	0
Osteosarcoma	Activated Macrophage	TGFB3	TGFBR1	1.68335	1.08598	0.134	0.369	0.121094	7.34032	0.313148	1
Osteosarcoma	Activated Macrophage	HAS2	CD44	3.26354	0.472712	0.098	0.648	0.21875	1.71668	0.313072	0
Osteosarcoma	Activated Macrophage	HRAS	CAV1	1.24741	-4.98592	0.535	0.009	0.0429688	-7.0578	0.311245	0
Osteosarcoma	Activated Macrophage	PLAU	LRP1	-5.10706	1.25812	0.058	0.729	0.207031	7.30658	0.310481	0
Osteosarcoma	Activated Macrophage	COL5A3	ITGAV	1.92321	0.510271	0.2	0.456	0.128906	4.3175	0.308662	0
Osteosarcoma	Activated Macrophage	LRPAP1	LRP8	0.849938	-1.54692	0.75	0.014	0.0625	-4.5198	0.307898	0
Osteosarcoma	Activated Macrophage	EFNB1	EPHB2	1.29937	1.11829	0.284	0.22	0.015625	34.5027	0.307522	0
Osteosarcoma	Activated Macrophage	SEMA6D	PLXNA1	3.23709	0.395192	0.177	0.105	0.0117188	22.9618	0.30723	0
Osteosarcoma	Activated Macrophage	CORT	SSTR2	5.51488	-2.39792	0.115	0.01	0.0507812	10.2776	0.305116	0
Osteosarcoma	Activated Macrophage	SEMA4C	PLXNB2	0.838081	1.05325	0.171	0.441	0.00390625	45.0806	0.303898	0
Osteosarcoma	Activated Macrophage	GDF11	ACVR2B	1.82968	-0.815771	0.343	0.031	0.046875	-59.8494	0.301146	0
Osteosarcoma	Activated Macrophage	FBLN2	ITGB3	2.08075	-2.6103	0.298	0.007	0.105469	3.21883	0.300895	0
Osteosarcoma	Activated Macrophage	ZG16B	TLR2	-2.36631	1.71785	0.002	0.352	0.3125	2.43499	0.299975	0
Osteosarcoma	Activated Macrophage	ICAM1	ITGAM	-4.29057	1.86482	0.076	0.493	0.351562	1.9669	0.296635	0
Osteosarcoma	Activated Macrophage	WNT5A	FZD4	3.22483	-5.31046	0.185	0.001	0.0390625	22.9254	0.295641	0
Osteosarcoma	Activated Macrophage	WNT5A	FZD6	3.22483	-5.43646	0.185	0.001	0.0234375	15.0455	0.295578	0
Osteosarcoma	Activated Macrophage	RNASE2	TLR2	-4.99254	1.71785	0.003	0.352	0.347656	1.85222	0.294852	0
Osteosarcoma	Activated Macrophage	EFNB2	PECAM1	0.66118	0.944584	0.148	0.514	0.0664062	-41.3328	0.291685	0
Osteosarcoma	Activated Macrophage	WNT5A	ROR1	3.22483	-1.61557	0.185	0.011	0.0546875	7.57628	0.289411	0
Osteosarcoma	Activated Macrophage	WNT5A	FZD8	3.22483	-1.99427	0.185	0.009	0.046875	11.4412	0.289322	0
Osteosarcoma	Activated Macrophage	WNT5A	LRP5	3.22483	-2.29965	0.185	0.008	0.0429688	22.9177	0.289098	0
Osteosarcoma	Activated Macrophage	WNT5A	ROR2	3.22483	-3.23596	0.185	0.007	0.105469	7.53292	0.286971	0
Osteosarcoma	Activated Macrophage	WNT5A	FZD5	3.22483	-0.462595	0.185	0.05	0.046875	21.6402	0.286732	0
Osteosarcoma	Activated Macrophage	WNT5A	FZD7	3.22483	-2.84748	0.185	0.009	0.0507812	9.89239	0.285483	0
Osteosarcoma	Activated Macrophage	LRPAP1	LDLR	0.849938	-1.20285	0.75	0.058	0.0742188	-6.78451	0.283844	0
Osteosarcoma	Activated Macrophage	SEMA6D	KDR	3.23709	-6.51253	0.177	0.001	0.03125	18.3644	0.283226	0
Osteosarcoma	Activated Macrophage	WNT5A	MCAM	3.22483	-5.00376	0.185	0.007	0.0976562	11.3297	0.280783	0
Osteosarcoma	Activated Macrophage	LAMB1	SV2C	1.43731	-0.834441	0.39	0.003	0.105469	11.654	0.279024	0
Osteosarcoma	Activated Macrophage	FST	INHBA	3.37106	-1.0495	0.182	0.053	0.105469	6.50415	0.278955	0
Osteosarcoma	Activated Macrophage	LAMB1	SV2A	1.43731	-5.07863	0.39	0.001	0.109375	9.72301	0.277736	0
Osteosarcoma	Activated Macrophage	BMP3	BMPR2	5.10983	0.287843	0.095	0.24	0.0078125	-11.2487	0.277258	0
Osteosarcoma	Activated Macrophage	LAMB1	ITGA7	1.43731	-2.26273	0.39	0.003	0.113281	9.60563	0.276881	0
Osteosarcoma	Activated Macrophage	LAMB1	ITGB8	1.43731	-0.856896	0.39	0.013	0.117188	10.3602	0.274706	0
Osteosarcoma	Activated Macrophage	HGF	CD44	1.28566	0.472712	0.189	0.648	0.269531	1.53313	0.274653	0
Osteosarcoma	Activated Macrophage	LAMB1	ITGB4	1.43731	-2.31536	0.39	0.005	0.101562	17.1912	0.274487	0
Osteosarcoma	Activated Macrophage	COL2A1	DDR1	5.41174	1.24872	0.091	0.045	0.0078125	-32.5597	0.27433	0
Osteosarcoma	Activated Macrophage	SOST	LRP6	4.91882	-4.63289	0.114	0.003	0.046875	15.5959	0.273423	0
Osteosarcoma	Activated Macrophage	LAMB1	ITGA3	1.43731	-1.98081	0.39	0.007	0.113281	10.2656	0.273343	0
Osteosarcoma	Activated Macrophage	LAMB1	ITGA1	1.43731	-5.07333	0.39	0.003	0.101562	5.50086	0.272666	0
Osteosarcoma	Activated Macrophage	HRAS	INSR	1.24741	-1.51208	0.535	0.081	0.0351562	-3.12754	0.272442	0
Osteosarcoma	Activated Macrophage	SOST	LRP5	4.91882	-2.29965	0.114	0.008	0.0429688	41.056	0.271174	0
Osteosarcoma	Activated Macrophage	ADAM12	SDC4	2.25307	-0.490473	0.27	0.142	0.160156	4.15008	0.269341	0
Osteosarcoma	Activated Macrophage	IL6	IL6R	-4.41837	1.5709	0.008	0.365	0.253906	2.19622	0.269015	1
Osteosarcoma	Activated Macrophage	LAMB1	ITGA2	1.43731	-4.6383	0.39	0.005	0.152344	3.70152	0.26868	0
Osteosarcoma	Activated Macrophage	HSP90AA1	EGFR	0.563355	-5.05238	0.971	0.002	0.0664062	-3.85213	0.268457	0
Osteosarcoma	Activated Macrophage	IGFBP3	CD44	1.08676	0.472712	0.209	0.648	0.285156	1.56129	0.266725	0
Osteosarcoma	Activated Macrophage	HSP90AA1	FGFR3	0.563355	-4.48307	0.971	0.004	0.0976562	-3.94568	0.264543	0
Osteosarcoma	Activated Macrophage	LAMB1	DAG1	1.43731	-0.672853	0.39	0.047	0.101562	16.1318	0.264463	0
Osteosarcoma	Activated Macrophage	COL2A1	TNFRSF10A	5.41174	0.495018	0.091	0.062	0.0195312	43.6959	0.26158	0
Osteosarcoma	Activated Macrophage	FBN1	ITGB3	1.63444	-2.6103	0.33	0.007	0.164062	2.22879	0.260546	0
Osteosarcoma	Activated Macrophage	WNT5A	RYK	3.22483	-0.546393	0.185	0.155	0.0429688	-28.7603	0.255951	0
Osteosarcoma	Activated Macrophage	ZG16B	TLR5	-2.36631	2.71268	0.002	0.187	0.101562	5.93912	0.251269	0
Osteosarcoma	Activated Macrophage	WNT11	FZD5	4.66663	-0.462595	0.112	0.05	0.046875	26.0216	0.249766	0
Osteosarcoma	Activated Macrophage	WNT11	FZD7	4.66663	-2.84748	0.112	0.009	0.0507812	9.85896	0.248518	0
Osteosarcoma	Activated Macrophage	CCL28	ACKR2	2.46345	-0.3438	0.202	0.002	0.0507812	16.6867	0.248465	0
Osteosarcoma	Activated Macrophage	IFNG	IFNGR1	-6.4616	0.976578	0.003	0.527	0.449219	1.18123	0.247636	1
Osteosarcoma	Activated Macrophage	CCL28	CCR10	2.46345	-0.709925	0.202	0.008	0.0507812	13.4507	0.245969	0
Osteosarcoma	Activated Macrophage	IFNG	IFNGR2	-6.4616	0.845006	0.003	0.605	0.363281	1.53171	0.245922	1
Osteosarcoma	Activated Macrophage	LAMB1	ITGA6	1.43731	-0.830618	0.39	0.083	0.0976562	-15.2306	0.245805	0
Osteosarcoma	Activated Macrophage	GNB3	TGFBR1	3.07789	1.08598	0.029	0.369	0.0664062	11.5519	0.244993	0
Osteosarcoma	Activated Macrophage	SEMA4G	PLXNB2	1.66422	1.05325	0.014	0.441	0.0117188	15.1362	0.243891	0
Osteosarcoma	Activated Macrophage	COL2A1	ITGB8	5.41174	-0.856896	0.091	0.013	0.0546875	-73.0542	0.240664	0
Osteosarcoma	Activated Macrophage	COL27A1	CD44	0.750233	0.472712	0.231	0.648	0.308594	1.05252	0.239811	0
Osteosarcoma	Activated Macrophage	COL2A1	ITGA3	5.41174	-1.98081	0.091	0.007	0.0507812	-75.1867	0.239301	0
Osteosarcoma	Activated Macrophage	COL2A1	ITGA1	5.41174	-5.07333	0.091	0.003	0.078125	12.0774	0.238624	0
Osteosarcoma	Activated Macrophage	HLA-G	LILRB1	-0.470947	1.52866	0.008	0.313	0.117188	4.05172	0.237352	0
Osteosarcoma	Activated Macrophage	EFNB3	EPHB2	4.46633	1.11829	0.051	0.22	0.0078125	30.8646	0.236903	0
Osteosarcoma	Activated Macrophage	FBN1	ITGA5	1.63444	-0.380513	0.33	0.175	0.261719	2.59079	0.236387	0
Osteosarcoma	Activated Macrophage	COL2A1	ITGA11	5.41174	-2.88734	0.091	0.008	0.101562	14.568	0.234685	0
Osteosarcoma	Activated Macrophage	COL2A1	ITGA2	5.41174	-4.6383	0.091	0.005	0.09375	5.48522	0.234638	0
Osteosarcoma	Activated Macrophage	VCAN	CD44	0.261642	0.472712	0.62	0.648	0.394531	0.753431	0.234268	0
Osteosarcoma	Activated Macrophage	COL2A1	SDC1	5.41174	-3.62955	0.091	0.007	0.109375	5.60823	0.233531	0
Osteosarcoma	Activated Macrophage	LAMC3	CD44	5.33518	0.472712	0.03	0.648	0.265625	1.35599	0.233186	0
Osteosarcoma	Activated Macrophage	TGFB1	ITGAV	0.3098	0.510271	0.748	0.456	0.148438	-19.1003	0.232207	0
Osteosarcoma	Activated Macrophage	BMP3	BMPR1A	5.10983	-0.935306	0.095	0.027	0.046875	15.417	0.23009	0
Osteosarcoma	Activated Macrophage	BMP3	ACVR2B	5.10983	-0.815771	0.095	0.031	0.046875	19.8869	0.230073	0
Osteosarcoma	Activated Macrophage	TNN	ITGA9	3.715	1.8711	0.054	0.137	0.00390625	36.3363	0.228475	0
Osteosarcoma	Activated Macrophage	CCL7	CCR1	-5.54556	1.259	0.001	0.361	0.246094	3.11494	0.224477	0
Osteosarcoma	Activated Macrophage	CCL13	CCR1	-5.93008	1.259	0.001	0.361	0.242188	3.15354	0.224285	0
Osteosarcoma	Activated Macrophage	COL2A1	ITGA10	5.41174	-4.67112	0.091	0.01	0.105469	7.36758	0.222878	0
Osteosarcoma	Activated Macrophage	BMP3	ACVR1	5.10983	-0.638212	0.095	0.067	0.046875	23.0631	0.221337	0
Osteosarcoma	Activated Macrophage	TGFB2	TGFBR2	1.3092	0.504269	0.184	0.396	0.0078125	-7.15528	0.220292	1
Osteosarcoma	Activated Macrophage	THBS2	ITGB1	2.79825	-0.520118	0.279	0.657	0.144531	-2.76869	0.219497	0
Osteosarcoma	Activated Macrophage	EFNA1	EPHB1	1.90656	-1.74203	0.231	0.001	0.0507812	-57.5319	0.219336	0
Osteosarcoma	Activated Macrophage	SEMA5A	MET	3.04443	-4.28038	0.145	0.001	0.0390625	10.1993	0.218581	0
Osteosarcoma	Activated Macrophage	EFNA1	EPHA5	1.90656	-5.05881	0.231	0.001	0.105469	12.7874	0.217678	0
Osteosarcoma	Activated Macrophage	TNN	ITGAV	3.715	0.510271	0.054	0.456	0.0703125	11.1566	0.216647	0
Osteosarcoma	Activated Macrophage	ITGB3BP	ITGB3	1.23277	-2.6103	0.366	0.007	0.105469	3.53936	0.216462	0
Osteosarcoma	Activated Macrophage	EFNA1	EPHA4	1.90656	-4.17176	0.231	0.002	0.0585938	101.935	0.216036	0
Osteosarcoma	Activated Macrophage	TGFB1	TGFBR2	0.3098	0.504269	0.748	0.396	0.0898438	-3.58136	0.215711	1
Osteosarcoma	Activated Macrophage	COL27A1	ITGA9	0.750233	1.8711	0.231	0.137	0.0664062	3.47578	0.214822	0
Osteosarcoma	Activated Macrophage	COL6A2	ITGB1	1.05809	-0.520118	0.729	0.657	0.191406	-2.51269	0.214815	0
Osteosarcoma	Activated Macrophage	LAMA3	CD44	2.91838	0.472712	0.042	0.648	0.382812	1.24162	0.214445	0
Osteosarcoma	Activated Macrophage	EFNA1	EPHA3	1.90656	-3.96012	0.231	0.003	0.105469	10.2948	0.214267	0
Osteosarcoma	Activated Macrophage	PDAP1	PDGFRB	0.678159	-4.28925	0.674	0.007	0.132812	7.13257	0.213527	0
Osteosarcoma	Activated Macrophage	TNFSF13	TNFRSF1A	-2.84441	0.776062	0.001	0.553	0.117188	-20.1858	0.213159	0
Osteosarcoma	Activated Macrophage	PTDSS1	SCARB1	0.289751	1.54455	0.341	0.212	0.0273438	25.4891	0.213125	0
Osteosarcoma	Activated Macrophage	HBEGF	CD9	-3.86635	1.13622	0.114	0.763	0.339844	4.16252	0.213088	0
Osteosarcoma	Activated Macrophage	TGFB3	TGFBR2	1.68335	0.504269	0.134	0.396	0.0703125	-23.7055	0.21263	1
Osteosarcoma	Activated Macrophage	COL2A1	SDC4	5.41174	-0.490473	0.091	0.142	0.09375	-539.128	0.21141	0
Osteosarcoma	Activated Macrophage	SAA1	FPR1	2.95797	1.25081	0.006	0.323	0.253906	1.2448	0.21088	0
Osteosarcoma	Activated Macrophage	LTA	TNFRSF1A	-4.91815	0.776062	0.002	0.553	0.171875	11.1005	0.209663	0
Osteosarcoma	Activated Macrophage	SEMA4F	NRP2	1.02851	0.626772	0.051	0.583	0.0664062	53.745	0.208931	0
Osteosarcoma	Activated Macrophage	EFNA5	EPHB6	3.00732	0.645747	0.128	0.049	0.03125	7.98304	0.208289	0
Osteosarcoma	Activated Macrophage	LAMC3	ITGA9	5.33518	1.8711	0.03	0.137	0.00390625	35.1139	0.208198	0
Osteosarcoma	Activated Macrophage	COL4A5	CD44	3.79608	0.472712	0.027	0.648	0.382812	1.20448	0.204406	0
Osteosarcoma	Activated Macrophage	COL27A1	ITGAV	0.750233	0.510271	0.231	0.456	0.128906	2.70888	0.202994	0
Osteosarcoma	Activated Macrophage	GDF9	TGFBR1	0.219677	1.08598	0.006	0.369	0.0703125	11.5271	0.201023	0
Osteosarcoma	Activated Macrophage	EFNB1	EPHB6	1.29937	0.645747	0.284	0.049	0.0664062	10.0329	0.200331	0
Osteosarcoma	Activated Macrophage	COL24A1	ITGB1	4.27937	-0.520118	0.173	0.657	0.101562	-1.99171	0.199307	0
Osteosarcoma	Activated Macrophage	CCL8	CCR1	-6.32649	1.259	0.009	0.361	0.242188	3.10963	0.19878	0
Osteosarcoma	Activated Macrophage	TNFSF13	TNFRSF14	-2.84441	0.810559	0.001	0.493	0.253906	2.21614	0.198381	0
Osteosarcoma	Activated Macrophage	LAMB2	SV2C	1.17573	-0.834441	0.339	0.003	0.105469	-34.63	0.198034	0
Osteosarcoma	Activated Macrophage	AGT	AGTR1	3.32038	-3.36142	0.12	0.001	0.0546875	7.05404	0.197542	0
Osteosarcoma	Activated Macrophage	LAMB2	SV2A	1.17573	-5.07863	0.339	0.001	0.109375	-179.514	0.196747	0
Osteosarcoma	Activated Macrophage	LAMC3	ITGAV	5.33518	0.510271	0.03	0.456	0.128906	10.3026	0.19637	0
Osteosarcoma	Activated Macrophage	LAMB2	ITGA7	1.17573	-2.26273	0.339	0.003	0.113281	-234.336	0.195892	0
Osteosarcoma	Activated Macrophage	LTA	TNFRSF14	-4.91815	0.810559	0.002	0.493	0.320312	1.63818	0.194885	0
Osteosarcoma	Activated Macrophage	EFNA1	EPHA2	1.90656	-1.54249	0.231	0.033	0.105469	-149.417	0.194756	0
Osteosarcoma	Activated Macrophage	LAMB2	ITGB8	1.17573	-0.856896	0.339	0.013	0.117188	-61.5886	0.193716	0
Osteosarcoma	Activated Macrophage	LAMB2	ITGB4	1.17573	-2.31536	0.339	0.005	0.0976562	-14.13	0.193497	0
Osteosarcoma	Activated Macrophage	LAMB2	ITGA3	1.17573	-1.98081	0.339	0.007	0.113281	-63.4042	0.192353	0
Osteosarcoma	Activated Macrophage	BTLA	TNFRSF14	-2.61042	0.810559	0.006	0.493	0.371094	0.97047	0.191971	0
Osteosarcoma	Activated Macrophage	LAMB2	ITGA1	1.17573	-5.07333	0.339	0.003	0.152344	9.62861	0.191676	0
Osteosarcoma	Activated Macrophage	EFNA5	EPHB1	3.00732	-1.74203	0.128	0.001	0.0507812	14.9195	0.191598	0
Osteosarcoma	Activated Macrophage	TNFSF14	TNFRSF14	-5.49451	0.810559	0.003	0.493	0.371094	1.47452	0.191561	0
Osteosarcoma	Activated Macrophage	TNFSF11	TNFRSF11A	3.4843	0.586475	0.075	0.207	0.132812	2.10158	0.191362	1
Osteosarcoma	Activated Macrophage	EFNA5	EPHA5	3.00732	-5.05881	0.128	0.001	0.105469	5.63996	0.189939	0
Osteosarcoma	Activated Macrophage	LAMA3	ITGA9	2.91838	1.8711	0.042	0.137	0.00390625	28.3835	0.189456	0
Osteosarcoma	Activated Macrophage	CNTN4	PTPRG	3.78203	-5.38601	0.104	0.003	0.0507812	8.02657	0.188587	0
Osteosarcoma	Activated Macrophage	EFNA5	EPHA4	3.00732	-4.17176	0.128	0.002	0.0585938	10.0297	0.188297	0
Osteosarcoma	Activated Macrophage	LAMB2	ITGA2	1.17573	-4.6383	0.339	0.005	0.152344	4.37247	0.18769	0
Osteosarcoma	Activated Macrophage	SEMA3C	NRP2	0.280788	0.626772	0.034	0.583	0.0820312	15.7011	0.187477	0
Osteosarcoma	Activated Macrophage	IL15	IL2RA	-2.95714	2.26103	0.017	0.188	0.179688	1.00596	0.187401	0
Osteosarcoma	Activated Macrophage	TF	TFRC	2.24262	1.02093	0.029	0.303	0.0742188	8.33288	0.187189	0
Osteosarcoma	Activated Macrophage	COL5A3	ITGB8	1.92321	-0.856896	0.2	0.013	0.117188	2.99335	0.186751	0
Osteosarcoma	Activated Macrophage	EFNA5	EPHA3	3.00732	-3.96012	0.128	0.003	0.136719	4.97839	0.186528	0
Osteosarcoma	Activated Macrophage	COL5A3	ITGA3	1.92321	-1.98081	0.2	0.007	0.113281	2.9662	0.185388	0
Osteosarcoma	Activated Macrophage	IL1A	IL1RAP	-6.87686	1.96867	0.006	0.209	0.230469	2.17323	0.185095	1
Osteosarcoma	Activated Macrophage	COL5A3	ITGA1	1.92321	-5.07333	0.2	0.003	0.195312	2.16186	0.184711	0
Osteosarcoma	Activated Macrophage	EFNB1	EPHB1	1.29937	-1.74203	0.284	0.001	0.109375	27.3353	0.183639	0
Osteosarcoma	Activated Macrophage	PRSS23	TMEM222	1.27594	-0.348001	0.319	0.115	0.121094	6.05273	0.183502	0
Osteosarcoma	Activated Macrophage	LAMB2	DAG1	1.17573	-0.672853	0.339	0.047	0.101562	-13.8294	0.183474	0
Osteosarcoma	Activated Macrophage	THBS1	ITGAV	0.479147	0.510271	0.275	0.456	0.191406	2.90515	0.182224	0
Osteosarcoma	Activated Macrophage	LAMA2	CD44	2.11999	0.472712	0.027	0.648	0.386719	1.07868	0.181779	0
Osteosarcoma	Activated Macrophage	COL5A3	ITGA11	1.92321	-2.88734	0.2	0.008	0.222656	2.21012	0.180771	0
Osteosarcoma	Activated Macrophage	COL5A3	ITGA2	1.92321	-4.6383	0.2	0.005	0.152344	1.66629	0.180725	0
Osteosarcoma	Activated Macrophage	EFNB1	EPHA4	1.29937	-4.17176	0.284	0.002	0.121094	14.2562	0.180338	0
Osteosarcoma	Activated Macrophage	SEMA3G	NRP2	-0.655682	0.626772	0.008	0.583	0.121094	189.816	0.180081	0
Osteosarcoma	Activated Macrophage	SPINT1	ST14	-2.5039	1.60826	0.02	0.255	0.386719	0.976314	0.180014	0
Osteosarcoma	Activated Macrophage	EFNB1	EPHB4	1.29937	-4.61271	0.284	0.002	0.09375	74.4959	0.179897	0
Osteosarcoma	Activated Macrophage	COL5A3	SDC1	1.92321	-3.62955	0.2	0.007	0.167969	1.67361	0.179617	0
Osteosarcoma	Activated Macrophage	COL4A5	ITGA9	3.79608	1.8711	0.027	0.137	0.00390625	48.9455	0.179417	0
Osteosarcoma	Activated Macrophage	EFNB1	EPHB3	1.29937	-0.274082	0.284	0.043	0.09375	11.1676	0.178617	0
Osteosarcoma	Activated Macrophage	LAMA3	ITGAV	2.91838	0.510271	0.042	0.456	0.128906	8.96846	0.177628	0
Osteosarcoma	Activated Macrophage	LAMC1	ITGB1	1.67529	-0.520118	0.416	0.657	0.144531	-1.66727	0.177602	0
Osteosarcoma	Activated Macrophage	TAC4	TACR2	4.91909	0.509357	0.071	0.005	0.0117188	34.3898	0.175901	0
Osteosarcoma	Activated Macrophage	EFNB1	ERBB2	1.29937	-2.25753	0.284	0.008	0.113281	8.48675	0.17548	0
Osteosarcoma	Activated Macrophage	CGN	F11R	2.31291	1.62831	0.005	0.207	0.128906	2.57945	0.174313	0
Osteosarcoma	Activated Macrophage	SEMA3F	NRP2	-2.7453	0.626772	0.007	0.583	0.121094	-80.4966	0.173095	0
Osteosarcoma	Activated Macrophage	THBS4	ITGAV	1.9452	0.510271	0.058	0.456	0.132812	8.47692	0.172752	0
Osteosarcoma	Activated Macrophage	LTB	TNFRSF1A	-6.53035	0.776062	0.013	0.553	0.261719	1.05072	0.172134	0
Osteosarcoma	Activated Macrophage	EFNB2	EPHB2	0.66118	1.11829	0.148	0.22	0.0078125	-24.6822	0.171939	0
Osteosarcoma	Activated Macrophage	THBS3	ITGAV	1.35085	0.510271	0.082	0.456	0.128906	10.0939	0.171727	0
Osteosarcoma	Activated Macrophage	COL5A3	ITGA10	1.92321	-4.67112	0.2	0.01	0.164062	1.76126	0.168965	0
Osteosarcoma	Activated Macrophage	COL4A5	ITGAV	3.79608	0.510271	0.027	0.456	0.128906	9.97753	0.167589	0
Osteosarcoma	Activated Macrophage	EFNA5	EPHA2	3.00732	-1.54249	0.128	0.033	0.105469	10.8799	0.167018	0
Osteosarcoma	Activated Macrophage	A2M	LRP1	-0.907717	1.25812	0.645	0.729	0.222656	-3.03601	0.165847	0
Osteosarcoma	Activated Macrophage	COL14A1	CD44	0.522842	0.472712	0.048	0.648	0.410156	0.885732	0.165707	0
Osteosarcoma	Activated Macrophage	GDF6	BMPR2	4.57357	0.287843	0.057	0.24	0.0078125	-5.32237	0.164888	0
Osteosarcoma	Activated Macrophage	LAMB2	ITGA6	1.17573	-0.830618	0.339	0.083	0.0820312	-3.59861	0.164815	0
Osteosarcoma	Activated Macrophage	HMGB1	SDC1	0.373112	-3.62955	0.95	0.007	0.175781	-3.23831	0.164525	0
Osteosarcoma	Activated Macrophage	C1QA	CD93	-6.55779	1.80526	0.138	0.683	0.269531	-3.29897	0.164008	0
Osteosarcoma	Activated Macrophage	MADCAM1	CD44	1.24576	0.472712	0.016	0.648	0.4375	0.97219	0.163125	0
Osteosarcoma	Activated Macrophage	LAMA5	CD44	0.281346	0.472712	0.063	0.648	0.433594	0.970922	0.162021	0
Osteosarcoma	Activated Macrophage	TFPI	VLDLR	1.44598	-3.37966	0.228	0.002	0.128906	4.72719	0.161462	0
Osteosarcoma	Activated Macrophage	TCTN1	TMEM67	1.59624	-1.8065	0.215	0.012	0.0585938	-73.8616	0.160757	0
Osteosarcoma	Activated Macrophage	COL5A3	SDC4	1.92321	-0.490473	0.2	0.142	0.164062	2.41224	0.157497	0
Osteosarcoma	Activated Macrophage	LAMA1	CD44	0.863713	0.472712	0.009	0.648	0.453125	0.936011	0.157045	0
Osteosarcoma	Activated Macrophage	LAMA2	ITGA9	2.11999	1.8711	0.027	0.137	0.00390625	63.2025	0.15679	0
Osteosarcoma	Activated Macrophage	FGF2	CD44	0.716403	0.472712	0.008	0.648	0.453125	0.929314	0.156024	0
Osteosarcoma	Activated Macrophage	EFNA4	EPHA5	1.66668	-5.05881	0.19	0.001	0.105469	9.41373	0.155805	0
Osteosarcoma	Activated Macrophage	COL4A4	CD44	0.349683	0.472712	0.012	0.648	0.453125	0.925018	0.155257	0
Osteosarcoma	Activated Macrophage	WNT7B	FZD1	2.99587	1.00372	0.037	0.198	0.015625	8.68558	0.154792	1
Osteosarcoma	Activated Macrophage	EFNA4	EPHA4	1.66668	-4.17176	0.19	0.002	0.0585938	93.5854	0.154163	0
Osteosarcoma	Activated Macrophage	GPI	AMFR	0.205233	0.919669	0.477	0.227	0.0820312	-5.95534	0.153331	0
Osteosarcoma	Activated Macrophage	LAMC2	CD44	-0.632864	0.472712	0.002	0.648	0.507812	0.890151	0.152526	0
Osteosarcoma	Activated Macrophage	EFNA4	EPHA3	1.66668	-3.96012	0.19	0.003	0.167969	7.49196	0.152394	0
Osteosarcoma	Activated Macrophage	MMP1	CD44	-3.45378	0.472712	0.003	0.648	0.535156	0.862978	0.147978	0
Osteosarcoma	Activated Macrophage	GAL	GALR2	1.86396	0.412199	0.157	0.007	0.0898438	4.20622	0.147763	0
Osteosarcoma	Activated Macrophage	VEGFC	FLT4	1.49293	-5.33174	0.201	0.001	0.0507812	21.6549	0.147373	0
Osteosarcoma	Activated Macrophage	LAMB3	CD44	-0.232797	0.472712	0.053	0.648	0.550781	0.789638	0.14699	0
Osteosarcoma	Activated Macrophage	VEGFC	KDR	1.49293	-6.51253	0.201	0.001	0.03125	30.2449	0.146783	0
Osteosarcoma	Activated Macrophage	TNXB	ITGA9	1.47894	1.8711	0.024	0.137	0.00390625	-42.3988	0.145917	0
Osteosarcoma	Activated Macrophage	LAMA2	ITGAV	2.11999	0.510271	0.027	0.456	0.128906	9.28544	0.144962	0
Osteosarcoma	Activated Macrophage	TNF	TNFRSF21	-6.93739	1.59156	0.021	0.271	0.203125	11.6049	0.142814	0
Osteosarcoma	Activated Macrophage	TNF	TNFRSF1A	-6.93739	0.776062	0.021	0.553	0.214844	-13.3598	0.141739	1
Osteosarcoma	Activated Macrophage	LAMA5	ITGA9	0.281346	1.8711	0.063	0.137	0.0078125	164.11	0.137032	0
Osteosarcoma	Activated Macrophage	TNXB	ITGAV	1.47894	0.510271	0.024	0.456	0.128906	13.8387	0.134089	0
Osteosarcoma	Activated Macrophage	ADAM12	ITGB1	2.25307	-0.520118	0.27	0.657	0.191406	-2.14895	0.133306	0
Osteosarcoma	Activated Macrophage	EFNA4	EPHA2	1.66668	-1.54249	0.19	0.033	0.105469	-74.8428	0.132883	0
Osteosarcoma	Activated Macrophage	NOV	ITGAV	0.557909	0.510271	0.059	0.456	0.132812	7.54986	0.1328	0
Osteosarcoma	Activated Macrophage	LAMA1	ITGA9	0.863713	1.8711	0.009	0.137	0.0117188	75.7619	0.132057	0
Osteosarcoma	Activated Macrophage	HAS2	HMMR	3.26354	-1.94343	0.098	0.029	0.0703125	9.11438	0.131734	0
Osteosarcoma	Activated Macrophage	TGFB1	ACVRL1	0.3098	0.360844	0.748	0.082	0.132812	-3.57439	0.13066	0
Osteosarcoma	Activated Macrophage	COL4A4	ITGA9	0.349683	1.8711	0.012	0.137	0.0117188	72.2287	0.130268	0
Osteosarcoma	Activated Macrophage	RSPO3	LRP6	3.96494	-4.63289	0.069	0.003	0.105469	8.29413	0.129841	0
Osteosarcoma	Activated Macrophage	EFNB3	EPHB6	4.46633	0.645747	0.051	0.049	0.03125	6.92537	0.129712	0
Osteosarcoma	Activated Macrophage	RSPO3	FZD8	3.96494	-1.99427	0.069	0.009	0.105469	7.34537	0.127816	0
Osteosarcoma	Activated Macrophage	TGFB3	ACVRL1	1.68335	0.360844	0.134	0.082	0.0703125	8.67439	0.127579	0
Osteosarcoma	Activated Macrophage	LAMC2	ITGA9	-0.632864	1.8711	0.002	0.137	0.0585938	24.0188	0.127537	0
Osteosarcoma	Activated Macrophage	TNFSF11	TNFRSF11B	3.4843	-6.33749	0.075	0.001	0.101562	3.72341	0.127493	0
Osteosarcoma	Activated Macrophage	EFNA3	EPHB1	2.72524	-1.74203	0.093	0.001	0.0507812	117.006	0.125853	0
Osteosarcoma	Activated Macrophage	LAMA5	ITGAV	0.281346	0.510271	0.063	0.456	0.132812	8.96494	0.125204	0
Osteosarcoma	Activated Macrophage	EFNA3	EPHA5	2.72524	-5.05881	0.093	0.001	0.105469	5.66814	0.124194	0
Osteosarcoma	Activated Macrophage	LGALS3BP	ITGB1	0.967136	-0.520118	0.609	0.657	0.152344	-0.627015	0.123634	0
Osteosarcoma	Activated Macrophage	SEMA4D	PLXNB2	-2.72082	1.05325	0.08	0.441	0.398438	1.59324	0.123409	0
Osteosarcoma	Activated Macrophage	EFNA3	EPHA4	2.72524	-4.17176	0.093	0.002	0.0585938	17.4889	0.122552	0
Osteosarcoma	Activated Macrophage	LAMB3	ITGA9	-0.232797	1.8711	0.053	0.137	0.0664062	6.06684	0.122001	0
Osteosarcoma	Activated Macrophage	CCL5	CCR1	-6.19612	1.259	0.034	0.361	0.332031	0.528536	0.121916	0
Osteosarcoma	Activated Macrophage	EFNA3	EPHA3	2.72524	-3.96012	0.093	0.003	0.171875	4.69953	0.120783	0
Osteosarcoma	Activated Macrophage	LAMA1	ITGAV	0.863713	0.510271	0.009	0.456	0.136719	8.08312	0.120229	0
Osteosarcoma	Activated Macrophage	RSPO3	LGR4	3.96494	-1.96505	0.069	0.017	0.113281	5.85156	0.120087	0
Osteosarcoma	Activated Macrophage	HGF	MET	1.28566	-4.28038	0.189	0.001	0.101562	9.09496	0.119354	0
Osteosarcoma	Activated Macrophage	COL4A4	ITGAV	0.349683	0.510271	0.012	0.456	0.136719	7.93061	0.11844	0
Osteosarcoma	Activated Macrophage	ADAM23	ITGB3	4.31674	-2.6103	0.059	0.007	0.105469	1.44044	0.118208	0
Osteosarcoma	Activated Macrophage	CHAD	ITGA2	5.29	-4.6383	0.049	0.005	0.09375	2.04159	0.118009	0
Osteosarcoma	Activated Macrophage	GDF6	BMPR1A	4.57357	-0.935306	0.057	0.027	0.046875	13.7005	0.11772	0
Osteosarcoma	Activated Macrophage	NID2	COL13A1	1.31753	-4.98652	0.19	0.003	0.160156	2.88062	0.117686	0
Osteosarcoma	Activated Macrophage	WNT4	FZD2	3.98087	0.965774	0.041	0.071	0.0195312	6.98837	0.115893	1
Osteosarcoma	Activated Macrophage	LAMC2	ITGAV	-0.632864	0.510271	0.002	0.456	0.183594	6.27459	0.115709	0
Osteosarcoma	Activated Macrophage	EFNB3	EPHB1	4.46633	-1.74203	0.051	0.001	0.0507812	20.622	0.11302	0
Osteosarcoma	Activated Macrophage	TGFB2	TGFBR3	1.3092	-4.13122	0.184	0.004	0.113281	5.31359	0.112184	0
Osteosarcoma	Activated Macrophage	OLFM2	ROBO2	1.97132	-4.20624	0.118	0.002	0.160156	2.35266	0.112102	0
Osteosarcoma	Activated Macrophage	FAT4	DCHS1	2.009	-0.821335	0.123	0.029	0.046875	45.7247	0.111644	0
Osteosarcoma	Activated Macrophage	TGFB1	ITGB8	0.3098	-0.856896	0.748	0.013	0.273438	-5.18797	0.110295	0
Osteosarcoma	Activated Macrophage	LAMB3	ITGAV	-0.232797	0.510271	0.053	0.456	0.191406	3.31442	0.110173	0
Osteosarcoma	Activated Macrophage	COMP	ITGAV	-0.71275	0.510271	0.018	0.456	0.222656	4.66109	0.109927	0
Osteosarcoma	Activated Macrophage	EFNB3	EPHA4	4.46633	-4.17176	0.051	0.002	0.0585938	9.61409	0.10972	0
Osteosarcoma	Activated Macrophage	LAMB1	ITGB1	1.43731	-0.520118	0.39	0.657	0.148438	-1.12204	0.109417	0
Osteosarcoma	Activated Macrophage	EFNB3	EPHB4	4.46633	-4.61271	0.051	0.002	0.0429688	92.8107	0.109279	0
Osteosarcoma	Activated Macrophage	HGF	SDC1	1.28566	-3.62955	0.189	0.007	0.167969	1.7527	0.108791	0
Osteosarcoma	Activated Macrophage	WNT3	FZD1	0.647815	1.00372	0.027	0.198	0.128906	3.41815	0.108114	1
Osteosarcoma	Activated Macrophage	EFNB3	EPHB3	4.46633	-0.274082	0.051	0.043	0.101562	7.31853	0.107999	0
Osteosarcoma	Activated Macrophage	TGFB1	TGFBR3	0.3098	-4.13122	0.748	0.004	0.300781	-12.9152	0.107603	0
Osteosarcoma	Activated Macrophage	LY86	CD180	-5.95414	1.8056	0.01	0.151	0.515625	0.492665	0.106552	0
Osteosarcoma	Activated Macrophage	DLL3	NOTCH1	3.57227	0.223802	0.051	0.133	0.0234375	-17.3321	0.105976	0
Osteosarcoma	Activated Macrophage	TGFB3	TGFBR3	1.68335	-4.13122	0.134	0.004	0.167969	2.43468	0.104522	0
Osteosarcoma	Activated Macrophage	BMP5	BMPR2	3.08144	0.287843	0.044	0.24	0.0078125	-3.12104	0.102333	0
Osteosarcoma	Activated Macrophage	RSPO3	SDC4	3.96494	-0.490473	0.069	0.142	0.222656	6.41432	0.101967	0
Osteosarcoma	Activated Macrophage	EFNA3	EPHA2	2.72524	-1.54249	0.093	0.033	0.105469	28.2521	0.101273	0
Osteosarcoma	Activated Macrophage	EFNB3	RHBDL2	4.46633	-4.91345	0.051	0.006	0.105469	1.68948	0.099151	0
Osteosarcoma	Activated Macrophage	FBN1	ITGB1	1.63444	-0.520118	0.33	0.657	0.164062	-1.27372	0.0988229	0
Osteosarcoma	Activated Macrophage	CCL26	CCR2	2.62142	-4.921	0.077	0.001	0.21875	2.28898	0.098464	0
Osteosarcoma	Activated Macrophage	VWF	ITGAV	-5.60247	0.510271	0.007	0.456	0.171875	269.006	0.0967331	0
Osteosarcoma	Activated Macrophage	ADAM23	ITGA5	4.31674	-0.380513	0.059	0.175	0.28125	1.66738	0.094049	0
Osteosarcoma	Activated Macrophage	PROS1	TYRO3	0.951158	-3.00139	0.2	0.002	0.160156	6.33096	0.0921144	0
Osteosarcoma	Activated Macrophage	TNN	ITGB3	3.715	-2.6103	0.054	0.007	0.105469	1.12874	0.091169	0
Osteosarcoma	Activated Macrophage	MEPE	PHEX	3.3285	-6.11119	0.058	0.002	0.0898438	3.6209	0.0904153	0
Osteosarcoma	Activated Macrophage	APOE	LRP1	-1.13846	1.25812	0.651	0.729	0.195312	-0.384758	0.0880179	0
Osteosarcoma	Activated Macrophage	TNN	SDC1	3.715	-3.62955	0.054	0.007	0.109375	1.58551	0.0876017	0
Osteosarcoma	Activated Macrophage	HSPG2	PTPRS	0.364261	-4.78486	0.487	0.001	0.148438	-2.18027	0.0863052	0
Osteosarcoma	Activated Macrophage	ZG16B	TLR6	-2.36631	1.69384	0.002	0.104	0.199219	2.35119	0.0857133	0
Osteosarcoma	Activated Macrophage	NRTN	GFRA2	2.64626	2.70112	0.016	0.047	0.00390625	8.44153	0.0846463	0
Osteosarcoma	Activated Macrophage	VEGFA	NRP2	-0.43803	0.626772	0.448	0.583	0.371094	2.38676	0.0845852	0
Osteosarcoma	Activated Macrophage	CD40LG	CD40	-5.27256	0.611864	0.001	0.277	0.277344	0.439631	0.0821068	1
Osteosarcoma	Activated Macrophage	HSPG2	COL13A1	0.364261	-4.98652	0.487	0.003	0.148438	-2.23291	0.0812178	0
Osteosarcoma	Activated Macrophage	COL27A1	ITGB8	0.750233	-0.856896	0.231	0.013	0.117188	1.23162	0.0810821	0
Osteosarcoma	Activated Macrophage	ICAM4	ITGAV	-3.92759	0.510271	0.018	0.456	0.25	1.93612	0.0809935	0
Osteosarcoma	Activated Macrophage	COL27A1	ITGA3	0.750233	-1.98081	0.231	0.007	0.113281	1.20887	0.0797191	0
Osteosarcoma	Activated Macrophage	COL27A1	ITGA1	0.750233	-5.07333	0.231	0.003	0.253906	0.88925	0.0790419	0
Osteosarcoma	Activated Macrophage	WNT4	FZD6	3.98087	-5.43646	0.041	0.001	0.0820312	10.1056	0.0788896	0
Osteosarcoma	Activated Macrophage	LAMC3	SV2C	5.33518	-0.834441	0.03	0.003	0.0429688	10.6679	0.078776	0
Osteosarcoma	Activated Macrophage	NDP	FZD4	2.18577	-5.31046	0.074	0.001	0.0390625	8.28831	0.0782182	0
Osteosarcoma	Activated Macrophage	LAMC3	SV2A	5.33518	-5.07863	0.03	0.001	0.105469	6.45363	0.0774884	0
Osteosarcoma	Activated Macrophage	HSPG2	ITGA2	0.364261	-4.6383	0.487	0.005	0.152344	66.8043	0.0771019	0
Osteosarcoma	Activated Macrophage	LAMC3	ITGA7	5.33518	-2.26273	0.03	0.003	0.109375	6.24714	0.0766336	0
Osteosarcoma	Activated Macrophage	VCAN	EGFR	0.261642	-5.05238	0.62	0.002	0.378906	0.449385	0.0760568	0
Osteosarcoma	Activated Macrophage	COL2A1	ITGB1	5.41174	-0.520118	0.091	0.657	0.148438	-0.591987	0.0753751	0
Osteosarcoma	Activated Macrophage	COL27A1	ITGA11	0.750233	-2.88734	0.231	0.008	0.222656	0.881096	0.0751026	0
Osteosarcoma	Activated Macrophage	COL27A1	ITGA2	0.750233	-4.6383	0.231	0.005	0.152344	0.670716	0.0750562	0
Osteosarcoma	Activated Macrophage	LAMC3	ITGB8	5.33518	-0.856896	0.03	0.013	0.0546875	7.47748	0.0744579	0
Osteosarcoma	Activated Macrophage	LAMC3	ITGB4	5.33518	-2.31536	0.03	0.005	0.0390625	-125.581	0.0742393	0
Osteosarcoma	Activated Macrophage	COL27A1	SDC1	0.750233	-3.62955	0.231	0.007	0.167969	0.667593	0.0739485	0
Osteosarcoma	Activated Macrophage	JAG2	NOTCH1	1.03686	0.223802	0.113	0.133	0.078125	-5.34776	0.0734657	0
Osteosarcoma	Activated Macrophage	JAG1	NOTCH1	0.501092	0.223802	0.233	0.133	0.179688	8.14024	0.0732601	0
Osteosarcoma	Activated Macrophage	LAMC3	ITGA3	5.33518	-1.98081	0.03	0.007	0.0507812	7.25927	0.0730949	0
Osteosarcoma	Activated Macrophage	HSPG2	DAG1	0.364261	-0.672853	0.487	0.047	0.113281	-1.32427	0.0728856	0
Osteosarcoma	Activated Macrophage	LAMC3	ITGA1	5.33518	-5.07333	0.03	0.003	0.207031	2.19382	0.0724177	0
Osteosarcoma	Activated Macrophage	DLL3	NOTCH3	3.57227	-3.31857	0.051	0.012	0.164062	1.06337	0.0711815	0
Osteosarcoma	Activated Macrophage	WNT4	FZD5	3.98087	-0.462595	0.041	0.05	0.105469	49.6438	0.070043	0
Osteosarcoma	Activated Macrophage	WNT4	FZD7	3.98087	-2.84748	0.041	0.009	0.109375	4.04202	0.0687942	0
Osteosarcoma	Activated Macrophage	LAMC3	ITGA2	5.33518	-4.6383	0.03	0.005	0.09375	1.22138	0.0684319	0
Osteosarcoma	Activated Macrophage	DLL3	NOTCH4	3.57227	-2.28353	0.051	0.02	0.0351562	-4.42732	0.0682576	0
Osteosarcoma	Activated Macrophage	DLK2	NOTCH1	3.49682	0.223802	0.03	0.133	0.078125	-8.5722	0.0673352	0
Osteosarcoma	Activated Macrophage	C3	CD46	-5.61841	0.526193	0.015	0.412	0.386719	1.13577	0.0662577	0
Osteosarcoma	Activated Macrophage	BMP6	BMPR2	1.86389	0.287843	0.034	0.24	0.0078125	-1.7805	0.0662274	0
Osteosarcoma	Activated Macrophage	GPC3	IGF1R	3.3995	-3.93946	0.069	0.026	0.09375	125.444	0.0660698	0
Osteosarcoma	Activated Macrophage	TNN	SDC4	3.715	-0.490473	0.054	0.142	0.222656	4.95382	0.0654815	0
Osteosarcoma	Activated Macrophage	EFNB2	EPHB6	0.66118	0.645747	0.148	0.049	0.03125	15.8375	0.0647481	0
Osteosarcoma	Activated Macrophage	UCN2	IL10RB	3.20296	0.840493	0.01	0.115	0.0703125	6.28553	0.0643432	0
Osteosarcoma	Activated Macrophage	LAMC3	DAG1	5.33518	-0.672853	0.03	0.047	0.0976562	-391.68	0.0642156	0
Osteosarcoma	Activated Macrophage	NDP	LGR4	2.18577	-1.96505	0.074	0.017	0.167969	2.57191	0.0641705	0
Osteosarcoma	Activated Macrophage	COL27A1	ITGA10	0.750233	-4.67112	0.231	0.01	0.164062	0.636916	0.0632963	0
Osteosarcoma	Activated Macrophage	NLGN2	NRXN2	2.34946	-2.64692	0.055	0.001	0.113281	1.65037	0.0632866	0
Osteosarcoma	Activated Macrophage	RELN	VLDLR	4.75926	-3.37966	0.028	0.002	0.15625	4.00863	0.06325	0
Osteosarcoma	Activated Macrophage	THBS1	TNFRSF11B	0.479147	-6.33749	0.275	0.001	0.371094	0.842386	0.0627139	0
Osteosarcoma	Activated Macrophage	IGFBP3	IGF1R	1.08676	-3.93946	0.209	0.026	0.132812	-24.1252	0.0623536	0
Osteosarcoma	Activated Macrophage	NLGN2	NRXN1	2.34946	-6.48699	0.055	0.001	0.105469	4.85191	0.0613666	0
Osteosarcoma	Activated Macrophage	FGF1	FGFR4	3.61552	-1.87856	0.034	0.001	0.0585938	8.14476	0.0605246	0
Osteosarcoma	Activated Macrophage	ANGPT2	TEK	0.874329	-6.0939	0.145	0.001	0.113281	-15.2633	0.0603419	0
Osteosarcoma	Activated Macrophage	LAMA3	SV2C	2.91838	-0.834441	0.042	0.003	0.0507812	7.38428	0.0600344	0
Osteosarcoma	Activated Macrophage	RELN	ITGA3	4.75926	-1.98081	0.028	0.007	0.109375	6.85012	0.0596969	0
Osteosarcoma	Activated Macrophage	ANGPTL1	TEK	2.82812	-6.0939	0.044	0.001	0.0507812	18.2478	0.0591716	0
Osteosarcoma	Activated Macrophage	NTF3	NTRK2	3.73513	-4.41071	0.034	0.002	0.171875	3.96514	0.0590866	0
Osteosarcoma	Activated Macrophage	THBS1	ITGA3	0.479147	-1.98081	0.275	0.007	0.308594	1.09708	0.0589499	0
Osteosarcoma	Activated Macrophage	LAMA3	SV2A	2.91838	-5.07863	0.042	0.001	0.105469	4.60665	0.0587467	0
Osteosarcoma	Activated Macrophage	F13A1	ITGA9	-5.14849	1.8711	0.027	0.137	0.230469	0.932643	0.0586654	0
Osteosarcoma	Activated Macrophage	LAMA3	ITGA7	2.91838	-2.26273	0.042	0.003	0.167969	4.4489	0.057892	0
Osteosarcoma	Activated Macrophage	CALCA	CALCR	4.16049	2.03531	0.019	0.018	0.0703125	4.53894	0.0578425	0
Osteosarcoma	Activated Macrophage	CCL2	CCR1	-4.78174	1.259	0.071	0.361	0.375	1.08804	0.0574978	0
Osteosarcoma	Activated Macrophage	PLAU	ST14	-5.10706	1.60826	0.058	0.255	0.382812	0.694755	0.0569483	0
Osteosarcoma	Activated Macrophage	THBS1	ITGB3	0.479147	-2.6103	0.275	0.007	0.339844	0.457351	0.0567466	0
Osteosarcoma	Activated Macrophage	THBS1	LRP5	0.479147	-2.29965	0.275	0.008	0.300781	1.24978	0.0566841	0
Osteosarcoma	Activated Macrophage	RELN	LRP8	4.75926	-1.54692	0.028	0.014	0.0625	8.59999	0.0558012	0
Osteosarcoma	Activated Macrophage	LAMA3	ITGB8	2.91838	-0.856896	0.042	0.013	0.0625	5.20553	0.0557162	0
Osteosarcoma	Activated Macrophage	LAMA3	ITGB4	2.91838	-2.31536	0.042	0.005	0.0390625	359.234	0.0554977	0
Osteosarcoma	Activated Macrophage	FGF1	FGFR2	3.61552	-3.9835	0.034	0.003	0.105469	1.57615	0.0554886	0
Osteosarcoma	Activated Macrophage	BMP5	BMPR1A	3.08144	-0.935306	0.044	0.027	0.164062	8.13105	0.055165	0
Osteosarcoma	Activated Macrophage	BMP5	ACVR2B	3.08144	-0.815771	0.044	0.031	0.105469	16.0821	0.0551471	0
Osteosarcoma	Activated Macrophage	LAMA3	ITGA3	2.91838	-1.98081	0.042	0.007	0.117188	5.0258	0.0543532	0
Osteosarcoma	Activated Macrophage	LAMA3	ITGA1	2.91838	-5.07333	0.042	0.003	0.207031	1.59014	0.0536761	0
Osteosarcoma	Activated Macrophage	VCAM1	ITGAD	0.225883	2.84431	0.144	0.026	0.1875	1.49478	0.0532397	0
Osteosarcoma	Activated Macrophage	THBS1	SDC1	0.479147	-3.62955	0.275	0.007	0.351562	0.539579	0.0531793	0
Osteosarcoma	Activated Macrophage	CX3CL1	CX3CR1	0.694653	0.865473	0.038	0.091	0.316406	0.586174	0.0525774	0
Osteosarcoma	Activated Macrophage	FGF1	FGFR3	3.61552	-4.48307	0.034	0.004	0.0976562	1.56593	0.0524978	0
Osteosarcoma	Activated Macrophage	COL27A1	SDC4	0.750233	-0.490473	0.231	0.142	0.273438	0.75402	0.0518283	0
Osteosarcoma	Activated Macrophage	LPL	VLDLR	0.48322	-3.37966	0.224	0.002	0.257812	2.46653	0.050741	0
Osteosarcoma	Activated Macrophage	PIGF	FLT1	0.389608	-3.80131	0.347	0.009	0.0703125	-2.00273	0.0504912	0
Osteosarcoma	Activated Macrophage	LAMA3	ITGA2	2.91838	-4.6383	0.042	0.005	0.09375	0.875229	0.0496903	0
Osteosarcoma	Activated Macrophage	ICAM1	IL2RA	-4.29057	2.26103	0.076	0.188	0.390625	0.32946	0.0494956	0
Osteosarcoma	Activated Macrophage	THBS4	ITGA3	1.9452	-1.98081	0.058	0.007	0.167969	4.34467	0.0494778	0
Osteosarcoma	Activated Macrophage	CALCB	CALCR	4.10342	2.03531	0.015	0.018	0.0664062	5.18572	0.0490935	0
Osteosarcoma	Activated Macrophage	THBS3	ITGA3	1.35085	-1.98081	0.082	0.007	0.160156	6.04	0.0484521	0
Osteosarcoma	Activated Macrophage	SEMA4B	DCBLD2	0.832055	-0.428142	0.143	0.052	0.15625	5.4672	0.0483603	0
Osteosarcoma	Activated Macrophage	PNOC	OPRL1	1.54726	1.26147	0.032	0.037	0.144531	2.21233	0.0480933	0
Osteosarcoma	Activated Macrophage	EFNB2	EPHB1	0.66118	-1.74203	0.148	0.001	0.0507812	-5.24568	0.0480563	0
Osteosarcoma	Activated Macrophage	THBS4	ITGB3	1.9452	-2.6103	0.058	0.007	0.164062	0.578415	0.0472746	0
Osteosarcoma	Activated Macrophage	BMP5	ACVR1	3.08144	-0.638212	0.044	0.067	0.167969	31.8534	0.0464115	0
Osteosarcoma	Activated Macrophage	THBS3	ITGB3	1.35085	-2.6103	0.082	0.007	0.164062	0.590173	0.0462489	0
Osteosarcoma	Activated Macrophage	WNT7B	LRP5	2.99587	-2.29965	0.037	0.008	0.101562	-118.678	0.0462249	0
Osteosarcoma	Activated Macrophage	COL4A5	ITGB8	3.79608	-0.856896	0.027	0.013	0.113281	5.9367	0.0456773	0
Osteosarcoma	Activated Macrophage	LAMC3	ITGA6	5.33518	-0.830618	0.03	0.083	0.0351562	-1.39332	0.045557	0
Osteosarcoma	Activated Macrophage	LAMA3	DAG1	2.91838	-0.672853	0.042	0.047	0.101562	78.1736	0.045474	0
Osteosarcoma	Activated Macrophage	CLEC3B	HGF	-3.16188	0.550875	0.003	0.182	0.175781	4.47426	0.0453868	0
Osteosarcoma	Activated Macrophage	EFNB2	EPHA4	0.66118	-4.17176	0.148	0.002	0.0703125	-13.859	0.0447556	0
Osteosarcoma	Activated Macrophage	SCGB3A1	MARCO	1.99536	-2.12632	0.052	0.007	0.226562	1.29867	0.0444372	0
Osteosarcoma	Activated Macrophage	EFNB2	EPHB4	0.66118	-4.61271	0.148	0.002	0.0429688	-3.29127	0.0443146	0
Osteosarcoma	Activated Macrophage	COL4A5	ITGA3	3.79608	-1.98081	0.027	0.007	0.109375	5.67723	0.0443143	0
Osteosarcoma	Activated Macrophage	BMP6	ACVR2A	1.86389	0.400478	0.034	0.061	0.0117188	90.0874	0.0439008	0
Osteosarcoma	Activated Macrophage	THBS4	SDC1	1.9452	-3.62955	0.058	0.007	0.222656	0.777548	0.0437072	0
Osteosarcoma	Activated Macrophage	COL4A5	ITGA1	3.79608	-5.07333	0.027	0.003	0.207031	1.41926	0.0436371	0
Osteosarcoma	Activated Macrophage	EFNB2	EPHB3	0.66118	-0.274082	0.148	0.043	0.175781	373.665	0.0430346	0
Osteosarcoma	Activated Macrophage	EFNB2	EPHA3	0.66118	-3.96012	0.148	0.003	0.171875	2.77975	0.0429871	0
Osteosarcoma	Activated Macrophage	THBS3	SDC1	1.35085	-3.62955	0.082	0.007	0.214844	0.807668	0.0426815	0
Osteosarcoma	Activated Macrophage	LTB	CD40	-6.53035	0.611864	0.013	0.277	0.375	0.133916	0.0422958	0
Osteosarcoma	Activated Macrophage	COL8A1	ITGA1	1.59024	-5.07333	0.062	0.003	0.257812	0.958584	0.0416875	0
Osteosarcoma	Activated Macrophage	LPL	SDC1	0.48322	-3.62955	0.224	0.007	0.261719	0.710031	0.0414172	0
Osteosarcoma	Activated Macrophage	DLL3	NOTCH2	3.57227	-0.555614	0.051	0.182	0.230469	2.39199	0.0405321	0
Osteosarcoma	Activated Macrophage	COL4A5	ITGA11	3.79608	-2.88734	0.027	0.008	0.167969	1.46497	0.0396978	0
Osteosarcoma	Activated Macrophage	COL4A5	ITGA2	3.79608	-4.6383	0.027	0.005	0.09375	0.737497	0.0396514	0
Osteosarcoma	Activated Macrophage	ARTN	RET	3.29376	-1.9967	0.025	0.002	0.0546875	18.5331	0.0391753	0
Osteosarcoma	Activated Macrophage	JAG2	NOTCH3	1.03686	-3.31857	0.113	0.012	0.164062	0.651952	0.0386715	0
Osteosarcoma	Activated Macrophage	COL4A5	SDC1	3.79608	-3.62955	0.027	0.007	0.222656	0.732365	0.0385437	0
Osteosarcoma	Activated Macrophage	JAG1	NOTCH3	0.501092	-3.31857	0.233	0.012	0.273438	0.468788	0.0384659	0
Osteosarcoma	Activated Macrophage	COL8A1	ITGA2	1.59024	-4.6383	0.062	0.005	0.152344	0.566882	0.0377017	0
Osteosarcoma	Activated Macrophage	TGM2	ITGB3	0.494116	-2.6103	0.189	0.007	0.179688	0.40977	0.0375579	0
Osteosarcoma	Activated Macrophage	ARTN	GFRA1	3.29376	-3.63568	0.025	0.002	0.121094	4.84144	0.0375363	0
Osteosarcoma	Activated Macrophage	NTN4	NEO1	1.79573	-4.08519	0.052	0.005	0.160156	0.942698	0.0364759	0
Osteosarcoma	Activated Macrophage	JAG2	NOTCH4	1.03686	-2.28353	0.113	0.02	0.0351562	-1.5515	0.0357475	0
Osteosarcoma	Activated Macrophage	JAG1	NOTCH4	0.501092	-2.28353	0.233	0.02	0.160156	-117.234	0.0355419	0
Osteosarcoma	Activated Macrophage	GDF9	BMPR2	0.219677	0.287843	0.006	0.24	0.0703125	-0.927822	0.0352003	0
Osteosarcoma	Activated Macrophage	NGF	SORT1	1.19227	0.210931	0.03	0.163	0.246094	2.23487	0.0350749	0
Osteosarcoma	Activated Macrophage	LTA	LTBR	-4.91815	0.28846	0.002	0.275	0.402344	1.20929	0.0347451	1
Osteosarcoma	Activated Macrophage	LCN1	LMBR1L	1.94751	0.389024	0.009	0.131	0.300781	1.28312	0.0342448	0
Osteosarcoma	Activated Macrophage	EFNB2	RHBDL2	0.66118	-4.91345	0.148	0.006	0.105469	0.776172	0.034187	0
Osteosarcoma	Activated Macrophage	FGL1	EGFR	2.96007	-5.05238	0.026	0.002	0.171875	1.19951	0.0334285	0
Osteosarcoma	Activated Macrophage	TNFSF14	LTBR	-5.49451	0.28846	0.003	0.275	0.464844	0.791825	0.0314214	1
Osteosarcoma	Activated Macrophage	THBS1	ITGA6	0.479147	-0.830618	0.275	0.083	0.273438	2.86408	0.031412	0
Osteosarcoma	Activated Macrophage	NOV	NOTCH1	0.557909	0.223802	0.059	0.133	0.226562	-4.54728	0.0313412	0
Osteosarcoma	Activated Macrophage	NXPH3	NRXN2	2.59129	-2.64692	0.025	0.001	0.273438	0.76982	0.0310676	0
Osteosarcoma	Activated Macrophage	THBS1	SDC4	0.479147	-0.490473	0.275	0.142	0.417969	0.549483	0.0310591	0
Osteosarcoma	Activated Macrophage	RIMS1	CACNA1C	3.60522	-4.25558	0.018	0.001	0.105469	5.06705	0.0303192	0
Osteosarcoma	Activated Macrophage	C1QB	LRP1	-6.64572	1.25812	0.129	0.729	0.285156	-0.273675	0.0299368	0
Osteosarcoma	Activated Macrophage	ADM2	CALCR	1.54127	2.03531	0.015	0.018	0.0703125	3.46211	0.0298773	0
Osteosarcoma	Activated Macrophage	COL4A2	CD44	-2.17174	0.472712	0.114	0.648	0.691406	0.168126	0.0293695	0
Osteosarcoma	Activated Macrophage	NXPH3	NRXN1	2.59129	-6.48699	0.025	0.001	0.160156	1.9885	0.0291476	0
Osteosarcoma	Activated Macrophage	TF	TFR2	2.24262	-2.71787	0.029	0.003	0.210938	2.938	0.0284412	0
Osteosarcoma	Activated Macrophage	LAMB2	ITGB1	1.17573	-0.520118	0.339	0.657	0.207031	-0.223524	0.028427	0
Osteosarcoma	Activated Macrophage	COL4A5	ITGA10	3.79608	-4.67112	0.027	0.01	0.164062	0.676329	0.0278915	0
Osteosarcoma	Activated Macrophage	LAMA2	SV2C	2.11999	-0.834441	0.027	0.003	0.0507812	6.95347	0.0273683	0
Osteosarcoma	Activated Macrophage	LAMA3	ITGA6	2.91838	-0.830618	0.042	0.083	0.0429688	-0.839264	0.0268154	0
Osteosarcoma	Activated Macrophage	C5	C5AR2	-1.19996	0.749708	0.016	0.097	0.308594	2.82232	0.0267612	0
Osteosarcoma	Activated Macrophage	SCGB3A2	MARCO	3.79748	-2.12632	0.018	0.007	0.230469	0.69162	0.0267352	0
Osteosarcoma	Activated Macrophage	LAMA2	SV2A	2.11999	-5.07863	0.027	0.001	0.113281	3.04734	0.0260806	0
Osteosarcoma	Activated Macrophage	FGF9	FGFR4	2.24726	-1.87856	0.024	0.001	0.152344	5.1676	0.0260278	0
Osteosarcoma	Activated Macrophage	LAMA2	ITGA7	2.11999	-2.26273	0.027	0.003	0.1875	2.86055	0.0252258	0
Osteosarcoma	Activated Macrophage	VEGFA	EPHB2	-0.43803	1.11829	0.448	0.22	0.417969	0.688268	0.0248933	0
Osteosarcoma	Activated Macrophage	CALCA	RAMP2	4.16049	-6.31534	0.019	0.005	0.078125	-1.15577	0.0237363	0
Osteosarcoma	Activated Macrophage	LAMA2	ITGB8	2.11999	-0.856896	0.027	0.013	0.203125	3.54118	0.0230501	0
Osteosarcoma	Activated Macrophage	LAMA2	ITGB4	2.11999	-2.31536	0.027	0.005	0.0703125	-5.6519	0.0228315	0
Osteosarcoma	Activated Macrophage	LAMA2	ITGA3	2.11999	-1.98081	0.027	0.007	0.222656	3.27564	0.0216871	0
Osteosarcoma	Activated Macrophage	THBS4	SDC4	1.9452	-0.490473	0.058	0.142	0.261719	1.52249	0.021587	0
Osteosarcoma	Activated Macrophage	COL5A3	ITGB1	1.92321	-0.520118	0.2	0.657	0.261719	-0.348165	0.0214618	0
Osteosarcoma	Activated Macrophage	LAMA2	ITGA1	2.11999	-5.07333	0.027	0.003	0.21875	0.710722	0.0210099	0
Osteosarcoma	Activated Macrophage	FGF9	FGFR2	2.24726	-3.9835	0.024	0.003	0.152344	0.639785	0.0209918	0
Osteosarcoma	Activated Macrophage	THBS3	SDC4	1.35085	-0.490473	0.082	0.142	0.273438	1.90163	0.0205613	0
Osteosarcoma	Activated Macrophage	SEMA7A	ITGA1	0.65347	-5.07333	0.086	0.003	0.359375	0.195216	0.0204892	0
Osteosarcoma	Activated Macrophage	CALCA	CALCRL	4.16049	-3.48	0.019	0.011	0.136719	3.31732	0.0203847	0
Osteosarcoma	Activated Macrophage	ANGPT4	TEK	2.64213	-6.0939	0.017	0.001	0.113281	17.3145	0.0194112	0
Osteosarcoma	Activated Macrophage	IL12A	IL12RB1	0.713651	0.350897	0.012	0.085	0.386719	0.579818	0.019195	0
Osteosarcoma	Activated Macrophage	NRTN	RET	2.64626	-1.9967	0.016	0.002	0.0546875	28.7739	0.0191734	0
Osteosarcoma	Activated Macrophage	BMP6	BMPR1A	1.86389	-0.935306	0.034	0.027	0.164062	8.01944	0.0190596	0
Osteosarcoma	Activated Macrophage	BMP6	ACVR2B	1.86389	-0.815771	0.034	0.031	0.105469	-19.456	0.0190418	0
Osteosarcoma	Activated Macrophage	NPPC	NPR3	1.62384	-2.75273	0.025	0.001	0.214844	1.88503	0.0189216	0
Osteosarcoma	Activated Macrophage	SEMA4D	CD72	-2.72082	1.56475	0.08	0.163	0.617188	0.186066	0.0186947	0
Osteosarcoma	Activated Macrophage	NPPC	NPR2	1.62384	-3.40717	0.025	0.001	0.203125	2.13844	0.0185944	0
Osteosarcoma	Activated Macrophage	FGF9	FGFR3	2.24726	-4.48307	0.024	0.004	0.140625	0.578241	0.0180009	0
Osteosarcoma	Activated Macrophage	NRTN	GFRA1	2.64626	-3.63568	0.016	0.002	0.175781	2.78073	0.0175344	0
Osteosarcoma	Activated Macrophage	COL4A1	CD44	-2.5354	0.472712	0.107	0.648	0.675781	0.108161	0.0175145	0
Osteosarcoma	Activated Macrophage	LAMA2	ITGA2	2.11999	-4.6383	0.027	0.005	0.113281	0.323777	0.0170242	0
Osteosarcoma	Activated Macrophage	COL4A5	SDC4	3.79608	-0.490473	0.027	0.142	0.28125	1.54994	0.0164235	0
Osteosarcoma	Activated Macrophage	FGF5	FGFR4	2.86268	-1.87856	0.012	0.001	0.113281	7.04399	0.0162368	0
Osteosarcoma	Activated Macrophage	RGMB	NEO1	0.86055	-4.08519	0.061	0.005	0.199219	0.446574	0.0160338	0
Osteosarcoma	Activated Macrophage	EFEMP1	EGFR	0.713565	-5.05238	0.059	0.002	0.226562	0.372113	0.0159978	0
Osteosarcoma	Activated Macrophage	OMG	RTN4R	1.39244	0.451331	0.018	0.013	0.015625	58.8817	0.0154656	0
Osteosarcoma	Activated Macrophage	TAC1	TACR2	2.49086	0.509357	0.011	0.005	0.0117188	47.1761	0.0149731	0
Osteosarcoma	Activated Macrophage	GDF9	ACVR2A	0.219677	0.400478	0.006	0.061	0.132812	-50.4052	0.0128736	0
Osteosarcoma	Activated Macrophage	LAMA2	DAG1	2.11999	-0.672853	0.027	0.047	0.179688	-3.54552	0.0128079	0
Osteosarcoma	Activated Macrophage	THBS1	CD36	0.479147	-0.858018	0.275	0.124	0.449219	0.107253	0.0126855	0
Osteosarcoma	Activated Macrophage	CCL3L1	CCR1	-6.61159	1.259	0.065	0.361	0.359375	-1.18509	0.0123728	0
Osteosarcoma	Activated Macrophage	IL15	IL15RA	-2.95714	0.930653	0.017	0.08	0.476562	0.111713	0.0120904	0
Osteosarcoma	Activated Macrophage	TGM2	SDC4	0.494116	-0.490473	0.189	0.142	0.324219	0.492474	0.0118704	0
Osteosarcoma	Activated Macrophage	CALCB	CALCRL	4.10342	-3.48	0.015	0.011	0.15625	4.05654	0.0116356	0
Osteosarcoma	Activated Macrophage	MFAP5	NOTCH1	-3.39964	0.223802	0.002	0.133	0.347656	2.74291	0.0114832	0
Osteosarcoma	Activated Macrophage	OMG	RTN4RL1	1.39244	-2.55269	0.018	0.001	0.175781	3.1049	0.0112556	0
Osteosarcoma	Activated Macrophage	FGF5	FGFR2	2.86268	-3.9835	0.012	0.003	0.105469	0.37238	0.0112008	0
Osteosarcoma	Activated Macrophage	BMP6	ACVR1	1.86389	-0.638212	0.034	0.067	0.222656	-3.49267	0.0103061	0
Osteosarcoma	Activated Macrophage	CD5L	CD5	1.57997	-5.55948	0.02	0.002	0.433594	0.117293	0.0102403	0
Osteosarcoma	Activated Macrophage	TNFSF10	TNFRSF10B	-3.13542	0.823927	0.06	0.253	0.574219	0.106122	0.0101641	0
Osteosarcoma	Activated Macrophage	EGF	ERBB3	3.08294	-2.08035	0.007	0.001	0.113281	5.78492	0.00975012	0
Osteosarcoma	Activated Macrophage	SCT	VIPR1	0.968249	-1.17799	0.022	0.003	0.332031	0.91701	0.00888375	0
Osteosarcoma	Activated Macrophage	DLL4	NOTCH1	-4.0041	0.223802	0.003	0.133	0.308594	-0.697024	0.00887672	0
Osteosarcoma	Activated Macrophage	FGF11	FGFR4	0.969715	-1.87856	0.02	0.001	0.230469	2.4306	0.00875787	0
Osteosarcoma	Activated Macrophage	OMG	LINGO1	1.39244	-3.85005	0.018	0.002	0.171875	0.316322	0.00868192	0
Osteosarcoma	Activated Macrophage	TNXB	ITGB3	1.47894	-2.6103	0.024	0.007	0.105469	0.121214	0.00861121	0
Osteosarcoma	Activated Macrophage	CALCA	RAMP1	4.16049	-0.818365	0.019	0.076	0.3125	0.193936	0.00842683	0
Osteosarcoma	Activated Macrophage	FGF5	FGFR3	2.86268	-4.48307	0.012	0.004	0.0976562	0.289094	0.00820995	0
Osteosarcoma	Activated Macrophage	JAG2	NOTCH2	1.03686	-0.555614	0.113	0.182	0.28125	0.86057	0.00802201	0
Osteosarcoma	Activated Macrophage	JAG1	NOTCH2	0.501092	-0.555614	0.233	0.182	0.347656	0.243812	0.0078164	0
Osteosarcoma	Activated Macrophage	LAMA5	SV2C	0.281346	-0.834441	0.063	0.003	0.210938	3.32323	0.00761074	0
Osteosarcoma	Activated Macrophage	NTN1	UNC5C	2.66945	-4.72368	0.009	0.002	0.207031	0.257562	0.00728882	0
Osteosarcoma	Activated Macrophage	AMH	EGFR	1.21613	-5.05238	0.02	0.002	0.171875	0.277206	0.00710888	0
Osteosarcoma	Activated Macrophage	NTN1	ADORA2B	2.66945	-3.30664	0.009	0.003	0.429688	0.358535	0.00705255	0
Osteosarcoma	Activated Macrophage	NTNG2	LRRC4	-4.11989	0.740371	0.003	0.034	0.398438	0.286727	0.00640647	0
Osteosarcoma	Activated Macrophage	LAMA5	SV2A	0.281346	-5.07863	0.063	0.001	0.238281	0.914701	0.00632308	0
Osteosarcoma	Activated Macrophage	OXT	OXTR	1.80735	-3.85303	0.009	0.001	0.101562	1.78626	0.00620658	0
Osteosarcoma	Activated Macrophage	IL7	IL7R	1.55269	-1.14945	0.113	0.142	0.429688	0.0256416	0.00611583	0
Osteosarcoma	Activated Macrophage	EGF	EGFR	3.08294	-5.05238	0.007	0.002	0.21875	0.216649	0.00573791	0
Osteosarcoma	Activated Macrophage	LAMA5	ITGA7	0.281346	-2.26273	0.063	0.003	0.222656	0.762368	0.00546831	0
Osteosarcoma	Activated Macrophage	INHBB	ACVR2A	-0.910362	0.400478	0.015	0.061	0.273438	-2.43959	0.00538688	0
Osteosarcoma	Activated Macrophage	IL23A	IL12RB1	-3.28946	0.350897	0.006	0.085	0.59375	0.123306	0.00504474	0
Osteosarcoma	Activated Macrophage	TNXB	SDC1	1.47894	-3.62955	0.024	0.007	0.222656	0.1108	0.00504383	0
Osteosarcoma	Activated Macrophage	COL4A2	ITGA9	-2.17174	1.8711	0.114	0.137	0.15625	0.506544	0.0043809	0
Osteosarcoma	Activated Macrophage	FGF12	FGFR4	0.754128	-1.87856	0.014	0.001	0.167969	2.85635	0.00433962	0
Osteosarcoma	Activated Macrophage	SAA1	FPR2	2.95797	-0.591519	0.006	0.016	0.28125	0.105266	0.00414174	0
Osteosarcoma	Activated Macrophage	NRG4	ERBB2	2.00815	-2.25753	0.013	0.008	0.226562	0.297941	0.00402288	0
Osteosarcoma	Activated Macrophage	FGF11	FGFR2	0.969715	-3.9835	0.02	0.003	0.207031	0.118618	0.00372189	0
Osteosarcoma	Activated Macrophage	LAMA5	ITGB8	0.281346	-0.856896	0.063	0.013	0.332031	0.677009	0.00329257	0
Osteosarcoma	Activated Macrophage	THBS4	CD36	1.9452	-0.858018	0.058	0.124	0.335938	0.0423213	0.00321351	0
Osteosarcoma	Activated Macrophage	LAMA5	ITGB4	0.281346	-2.31536	0.063	0.005	0.101562	-0.540688	0.00307401	0
Osteosarcoma	Activated Macrophage	FGF18	FGFR4	0.434088	-1.87856	0.018	0.001	0.28125	0.691347	0.00296751	0
Osteosarcoma	Activated Macrophage	LAMA1	SV2C	0.863713	-0.834441	0.009	0.003	0.265625	0.823913	0.00263505	0
Osteosarcoma	Activated Macrophage	EDN1	EDNRB	-2.12078	0.241021	0.005	0.065	0.273438	0.846756	0.00253121	0
Osteosarcoma	Activated Macrophage	THBS3	CD36	1.35085	-0.858018	0.082	0.124	0.332031	0.0301495	0.0021878	0
Osteosarcoma	Activated Macrophage	LAMA5	ITGA3	0.281346	-1.98081	0.063	0.007	0.277344	0.387857	0.00192958	0
Osteosarcoma	Activated Macrophage	FGF2	FGFR4	0.716403	-1.87856	0.008	0.001	0.226562	0.699445	0.00192633	0
Osteosarcoma	Activated Macrophage	NRG2	ERBB3	0.385551	-2.08035	0.015	0.001	0.410156	0.142406	0.00185145	0
Osteosarcoma	Activated Macrophage	NTN1	NEO1	2.66945	-4.08519	0.009	0.005	0.230469	0.0459009	0.00179954	0
Osteosarcoma	Activated Macrophage	WNT3	LRP6	0.647815	-4.63289	0.027	0.003	0.234375	0.07378	0.00179618	0
Osteosarcoma	Activated Macrophage	EGF	ERBB2	3.08294	-2.25753	0.007	0.008	0.269531	0.118901	0.00176018	0
Osteosarcoma	Activated Macrophage	DLL1	NOTCH1	-2.92952	0.223802	0.009	0.133	0.335938	-0.113783	0.00170002	0
Osteosarcoma	Activated Macrophage	LAMA1	SV2A	0.863713	-5.07863	0.009	0.001	0.3125	0.172284	0.00134739	0
Osteosarcoma	Activated Macrophage	LAMA5	ITGA1	0.281346	-5.07333	0.063	0.003	0.257812	0.0448638	0.0012524	0
Osteosarcoma	Activated Macrophage	FGF11	FGFR3	0.969715	-4.48307	0.02	0.004	0.203125	0.0246158	0.000731014	0
Osteosarcoma	Activated Macrophage	LAMA1	ITGA7	0.863713	-2.26273	0.009	0.003	0.273438	0.060961	0.000492616	0
Osteosarcoma	Angiogenic Macrophage	COL1A1	CD44	3.7446	1.49085	0.974	0.897	0.0117188	-7.61612	2.49227	0
Osteosarcoma	Angiogenic Macrophage	IBSP	ITGB3	5.46987	-2.42877	0.856	0.009	0.0546875	-10.6418	2.33017	0
Osteosarcoma	Angiogenic Macrophage	COL1A2	CD44	3.41112	1.49085	0.953	0.897	0.0117188	-6.99502	2.29404	0
Osteosarcoma	Angiogenic Macrophage	COL1A1	CD36	3.7446	1.78117	0.974	0.464	0.0078125	-5.26825	2.23685	0
Osteosarcoma	Angiogenic Macrophage	COL5A2	CD44	3.49744	1.49085	0.85	0.897	0.0117188	9.25542	2.15506	0
Osteosarcoma	Angiogenic Macrophage	COL1A2	CD36	3.41112	1.78117	0.953	0.464	0.0078125	-4.79329	2.03863	0
Osteosarcoma	Angiogenic Macrophage	COL1A1	CD93	3.7446	0.674334	0.974	0.634	0.015625	-4.53787	2.03738	0
Osteosarcoma	Angiogenic Macrophage	CTHRC1	FZD6	4.7798	-3.27786	0.832	0.005	0.046875	58.3967	1.9802	0
Osteosarcoma	Angiogenic Macrophage	CTHRC1	FZD5	4.7798	-0.531553	0.832	0.053	0.0507812	71.7569	1.97431	0
Osteosarcoma	Angiogenic Macrophage	COL1A1	ITGA5	3.7446	0.815206	0.974	0.363	0.015625	-4.436	1.97158	0
Osteosarcoma	Angiogenic Macrophage	CTHRC1	FZD3	4.7798	-2.48745	0.832	0.015	0.0546875	45.1154	1.96974	0
Osteosarcoma	Angiogenic Macrophage	COL1A2	CD93	3.41112	0.674334	0.953	0.634	0.015625	-4.08983	1.83916	0
Osteosarcoma	Angiogenic Macrophage	COL1A1	DDR1	3.7446	0.218797	0.974	0.036	0.0117188	-3.69669	1.82756	0
Osteosarcoma	Angiogenic Macrophage	COL1A1	ITGB8	3.7446	0.265735	0.974	0.029	0.0195312	-3.73529	1.82747	0
Osteosarcoma	Angiogenic Macrophage	COL1A1	ITGA3	3.7446	-2.42863	0.974	0.007	0.0585938	-3.71089	1.81512	0
Osteosarcoma	Angiogenic Macrophage	COL1A1	ITGA11	3.7446	-3.83024	0.974	0.005	0.0429688	-3.86097	1.81405	0
Osteosarcoma	Angiogenic Macrophage	COL1A1	ITGA1	3.7446	-4.76385	0.974	0.005	0.0390625	-3.88618	1.81171	0
Osteosarcoma	Angiogenic Macrophage	COL1A1	SDC1	3.7446	-3.35699	0.974	0.008	0.0546875	-4.07416	1.81019	0
Osteosarcoma	Angiogenic Macrophage	COL1A1	ITGA2	3.7446	-3.54458	0.974	0.01	0.0429688	-4.07491	1.8059	0
Osteosarcoma	Angiogenic Macrophage	MDK	LRP1	4.37395	0.691283	0.706	0.742	0.0117188	57.7048	1.80047	0
Osteosarcoma	Angiogenic Macrophage	COL1A1	ITGA10	3.7446	-4.177	0.974	0.013	0.0546875	-3.94222	1.79647	0
Osteosarcoma	Angiogenic Macrophage	COL1A1	DDR2	3.7446	-4.45223	0.974	0.015	0.0507812	-4.22579	1.79023	0
Osteosarcoma	Angiogenic Macrophage	MDK	SDC3	4.37395	1.16218	0.706	0.374	0.0117188	44.439	1.76133	0
Osteosarcoma	Angiogenic Macrophage	COL5A1	CD44	3.09863	1.49085	0.705	0.897	0.0117188	8.08423	1.76091	0
Osteosarcoma	Angiogenic Macrophage	COL1A1	ITGB1	3.7446	-0.324118	0.974	0.754	0.0390625	-2.77432	1.70143	0
Osteosarcoma	Angiogenic Macrophage	COL11A2	CD44	5.35976	1.49085	0.359	0.897	0.0117188	8.27208	1.63072	0
Osteosarcoma	Angiogenic Macrophage	COL1A2	ITGB8	3.41112	0.265735	0.953	0.029	0.0195312	-3.32525	1.62925	0
Osteosarcoma	Angiogenic Macrophage	TNC	ITGA5	4.05821	0.815206	0.726	0.363	0.015625	15.5927	1.62109	0
Osteosarcoma	Angiogenic Macrophage	COL1A2	ITGA3	3.41112	-2.42863	0.953	0.007	0.0585938	-3.30079	1.6169	0
Osteosarcoma	Angiogenic Macrophage	COL1A2	ITGA11	3.41112	-3.83024	0.953	0.005	0.0429688	-3.43383	1.61582	0
Osteosarcoma	Angiogenic Macrophage	COL1A2	ITGB3	3.41112	-2.42877	0.953	0.009	0.0585938	-3.84847	1.61447	0
Osteosarcoma	Angiogenic Macrophage	COL1A2	ITGA1	3.41112	-4.76385	0.953	0.005	0.0390625	-3.45566	1.61349	0
Osteosarcoma	Angiogenic Macrophage	COL1A2	SDC1	3.41112	-3.35699	0.953	0.008	0.0546875	-3.62217	1.61197	0
Osteosarcoma	Angiogenic Macrophage	COL1A2	ITGA2	3.41112	-3.54458	0.953	0.01	0.046875	-3.62176	1.60767	0
Osteosarcoma	Angiogenic Macrophage	COL1A2	ITGA10	3.41112	-4.177	0.953	0.013	0.0546875	-3.50172	1.59825	0
Osteosarcoma	Angiogenic Macrophage	COL11A1	CD44	3.51877	1.49085	0.528	0.897	0.0117188	8.39338	1.5976	0
Osteosarcoma	Angiogenic Macrophage	MDK	LRP2	4.37395	-3.93979	0.706	0.001	0.0585938	127.438	1.54203	0
Osteosarcoma	Angiogenic Macrophage	MDK	PTPRB	4.37395	-6.01579	0.706	0.001	0.0351562	293.915	1.541	0
Osteosarcoma	Angiogenic Macrophage	MDK	PTPRZ1	4.37395	-4.35949	0.706	0.005	0.0546875	49.3625	1.5331	0
Osteosarcoma	Angiogenic Macrophage	MDK	SDC1	4.37395	-3.35699	0.706	0.008	0.0546875	25.4879	1.53058	0
Osteosarcoma	Angiogenic Macrophage	COL1A2	ITGB1	3.41112	-0.324118	0.953	0.754	0.0390625	-2.44824	1.50321	0
Osteosarcoma	Angiogenic Macrophage	COL5A2	DDR1	3.49744	0.218797	0.85	0.036	0.0117188	22.6836	1.49035	0
Osteosarcoma	Angiogenic Macrophage	COL5A2	ITGB8	3.49744	0.265735	0.85	0.029	0.0195312	21.0392	1.49027	0
Osteosarcoma	Angiogenic Macrophage	CYR61	ITGB2	3.26536	1.20851	0.569	0.926	0.0117188	6.03783	1.48853	0
Osteosarcoma	Angiogenic Macrophage	COL5A2	ITGA3	3.49744	-2.42863	0.85	0.007	0.0585938	20.832	1.47791	0
Osteosarcoma	Angiogenic Macrophage	COL5A2	ITGA11	3.49744	-3.83024	0.85	0.005	0.0429688	16.3663	1.47684	0
Osteosarcoma	Angiogenic Macrophage	COL5A2	ITGA1	3.49744	-4.76385	0.85	0.005	0.0390625	15.7054	1.4745	0
Osteosarcoma	Angiogenic Macrophage	COL5A2	SDC1	3.49744	-3.35699	0.85	0.008	0.0546875	12.7236	1.47298	0
Osteosarcoma	Angiogenic Macrophage	TNC	CNTN1	4.05821	-2.85073	0.726	0.001	0.046875	25.8643	1.4717	0
Osteosarcoma	Angiogenic Macrophage	TNC	ITGA8	4.05821	-5.02248	0.726	0.001	0.0546875	27.2157	1.47062	0
Osteosarcoma	Angiogenic Macrophage	TNC	PTPRB	4.05821	-6.01579	0.726	0.001	0.0351562	29.8227	1.47012	0
Osteosarcoma	Angiogenic Macrophage	TNC	EGFR	4.05821	-6.42537	0.726	0.001	0.0429688	18.4917	1.46992	0
Osteosarcoma	Angiogenic Macrophage	TNC	ITGA7	4.05821	-1.19734	0.726	0.007	0.0546875	23.8938	1.46894	0
Osteosarcoma	Angiogenic Macrophage	COL5A2	ITGA2	3.49744	-3.54458	0.85	0.01	0.046875	12.5633	1.46869	0
Osteosarcoma	Angiogenic Macrophage	TNC	ITGB3	4.05821	-2.42877	0.726	0.009	0.0585938	11.2804	1.4622	0
Osteosarcoma	Angiogenic Macrophage	TNC	SDC1	4.05821	-3.35699	0.726	0.008	0.0546875	14.0216	1.4597	0
Osteosarcoma	Angiogenic Macrophage	COL5A2	ITGA10	3.49744	-4.177	0.85	0.013	0.0546875	13.9805	1.45926	0
Osteosarcoma	Angiogenic Macrophage	FN1	PLAUR	1.43546	1.81294	0.807	0.887	0.0351562	12.0601	1.38325	0
Osteosarcoma	Angiogenic Macrophage	COL5A2	ITGB1	3.49744	-0.324118	0.85	0.754	0.0390625	-25.644	1.36422	0
Osteosarcoma	Angiogenic Macrophage	TNC	ITGB1	4.05821	-0.324118	0.726	0.754	0.0390625	-20.8277	1.35094	0
Osteosarcoma	Angiogenic Macrophage	COL6A1	CD44	1.76776	1.49085	0.755	0.897	0.0351562	6.64307	1.33597	0
Osteosarcoma	Angiogenic Macrophage	COL5A1	SDC3	3.09863	1.16218	0.705	0.374	0.0117188	16.3028	1.3096	0
Osteosarcoma	Angiogenic Macrophage	CYR61	ITGAM	3.26536	1.321	0.569	0.528	0.015625	9.88345	1.27774	0
Osteosarcoma	Angiogenic Macrophage	SRPX2	PLAUR	3.44035	1.81294	0.27	0.887	0.0195312	7.4854	1.26849	0
Osteosarcoma	Angiogenic Macrophage	SERPINE2	LRP1	3.29298	0.691283	0.605	0.742	0.0117188	17.9898	1.25259	0
Osteosarcoma	Angiogenic Macrophage	FN1	CD44	1.43546	1.49085	0.807	0.897	0.0273438	8.56814	1.24785	0
Osteosarcoma	Angiogenic Macrophage	COL6A3	CD44	2.20508	1.49085	0.52	0.897	0.0546875	5.71843	1.24197	0
Osteosarcoma	Angiogenic Macrophage	COL3A1	CD44	1.59254	1.49085	0.654	0.897	0.0742188	7.62774	1.18941	0
Osteosarcoma	Angiogenic Macrophage	BGN	TLR2	2.35365	1.57101	0.696	0.462	0.0625	7.47835	1.18197	0
Osteosarcoma	Angiogenic Macrophage	LAMA4	CD44	1.90587	1.49085	0.527	0.897	0.0234375	5.56859	1.17084	0
Osteosarcoma	Angiogenic Macrophage	ANGPT1	ITGA5	3.71036	0.815206	0.532	0.363	0.015625	10.8203	1.13492	0
Osteosarcoma	Angiogenic Macrophage	PTN	SDC3	3.46126	1.16218	0.53	0.374	0.0117188	16.9422	1.13456	0
Osteosarcoma	Angiogenic Macrophage	MFAP2	NOTCH1	5.34277	-0.202971	0.421	0.14	0.0351562	29.9927	1.11044	0
Osteosarcoma	Angiogenic Macrophage	COL5A1	ITGB8	3.09863	0.265735	0.705	0.029	0.0195312	19.64	1.09612	0
Osteosarcoma	Angiogenic Macrophage	COL5A1	ITGA3	3.09863	-2.42863	0.705	0.007	0.0585938	19.3799	1.08377	0
Osteosarcoma	Angiogenic Macrophage	COL5A1	ITGA11	3.09863	-3.83024	0.705	0.005	0.0429688	14.3947	1.08269	0
Osteosarcoma	Angiogenic Macrophage	COL5A1	ITGA1	3.09863	-4.76385	0.705	0.005	0.0390625	13.6992	1.08036	0
Osteosarcoma	Angiogenic Macrophage	COL5A1	SDC1	3.09863	-3.35699	0.705	0.008	0.0585938	10.7085	1.07884	0
Osteosarcoma	Angiogenic Macrophage	CYR61	ITGA5	3.26536	0.815206	0.569	0.363	0.015625	12.1026	1.07696	0
Osteosarcoma	Angiogenic Macrophage	COL5A1	ITGA2	3.09863	-3.54458	0.705	0.01	0.046875	10.547	1.07454	0
Osteosarcoma	Angiogenic Macrophage	COL5A1	ITGA10	3.09863	-4.177	0.705	0.013	0.0585938	11.9199	1.06512	0
Osteosarcoma	Angiogenic Macrophage	CTGF	ITGB2	2.30335	1.20851	0.432	0.926	0.0351562	4.28615	1.05706	0
Osteosarcoma	Angiogenic Macrophage	COL6A2	CD44	1.05809	1.49085	0.729	0.897	0.0742188	5.25717	1.05432	0
Osteosarcoma	Angiogenic Macrophage	PTN	PLXNB2	3.46126	0.601392	0.53	0.439	0.0117188	20.7812	1.04924	0
Osteosarcoma	Angiogenic Macrophage	DCN	MET	2.9794	-1.9407	0.706	0.003	0.0429688	31.7877	1.04882	0
Osteosarcoma	Angiogenic Macrophage	DCN	EGFR	2.9794	-6.42537	0.706	0.001	0.0507812	18.2896	1.04852	0
Osteosarcoma	Angiogenic Macrophage	DCN	COL14A1	2.9794	-3.45703	0.706	0.002	0.0546875	20.0101	1.04827	0
Osteosarcoma	Angiogenic Macrophage	BGN	TLR4	2.35365	0.981989	0.696	0.46	0.078125	9.01915	1.04493	0
Osteosarcoma	Angiogenic Macrophage	COL24A1	CD44	4.27937	1.49085	0.173	0.897	0.0117188	5.58581	1.03881	0
Osteosarcoma	Angiogenic Macrophage	LAMC1	CD44	1.67529	1.49085	0.416	0.897	0.0234375	5.66576	1.01711	0
Osteosarcoma	Angiogenic Macrophage	BMP4	BMPR1A	4.13751	-2.58631	0.48	0.008	0.0390625	17.6179	0.982657	0
Osteosarcoma	Angiogenic Macrophage	ANGPT1	TIE1	3.71036	-5.50683	0.532	0.003	0.0546875	20.3962	0.978696	0
Osteosarcoma	Angiogenic Macrophage	BMP4	ACVR2B	4.13751	-1.1004	0.48	0.027	0.0507812	18.6596	0.978147	0
Osteosarcoma	Angiogenic Macrophage	COL5A1	ITGB1	3.09863	-0.324118	0.705	0.754	0.0429688	-14.2197	0.970075	0
Osteosarcoma	Angiogenic Macrophage	COL11A2	ITGB8	5.35976	0.265735	0.359	0.029	0.0195312	27.4992	0.965931	1
Osteosarcoma	Angiogenic Macrophage	MMP13	LRP1	3.53616	0.691283	0.396	0.742	0.0117188	21.233	0.956625	0
Osteosarcoma	Angiogenic Macrophage	COL11A2	ITGA3	5.35976	-2.42863	0.359	0.007	0.0585938	27.0615	0.953577	0
Osteosarcoma	Angiogenic Macrophage	COL11A2	ITGA11	5.35976	-3.83024	0.359	0.005	0.0429688	17.4676	0.952502	0
Osteosarcoma	Angiogenic Macrophage	COL11A2	ITGA1	5.35976	-4.76385	0.359	0.005	0.0390625	16.3321	0.950168	0
Osteosarcoma	Angiogenic Macrophage	LAMB1	CD44	1.43731	1.49085	0.39	0.897	0.0429688	5.03338	0.94892	0
Osteosarcoma	Angiogenic Macrophage	COL11A2	SDC1	5.35976	-3.35699	0.359	0.008	0.0546875	11.8491	0.94865	0
Osteosarcoma	Angiogenic Macrophage	MIF	CD74	1.48835	0.801395	0.745	0.983	0.0859375	-5.20969	0.948296	0
Osteosarcoma	Angiogenic Macrophage	COL11A2	ITGA2	5.35976	-3.54458	0.359	0.01	0.0976562	11.6305	0.944355	0
Osteosarcoma	Angiogenic Macrophage	COL11A2	ITGA10	5.35976	-4.177	0.359	0.013	0.0546875	13.6145	0.934927	0
Osteosarcoma	Angiogenic Macrophage	COL11A1	DDR1	3.51877	0.218797	0.528	0.036	0.0117188	40.2121	0.932894	0
Osteosarcoma	Angiogenic Macrophage	COL11A1	ITGB8	3.51877	0.265735	0.528	0.029	0.0195312	32.926	0.932809	0
Osteosarcoma	Angiogenic Macrophage	PDGFC	KDR	3.48339	-4.45992	0.536	0.003	0.0546875	-51.9577	0.926857	0
Osteosarcoma	Angiogenic Macrophage	COL11A1	ITGA3	3.51877	-2.42863	0.528	0.007	0.0585938	32.3625	0.920455	0
Osteosarcoma	Angiogenic Macrophage	COL11A1	ITGA11	3.51877	-3.83024	0.528	0.005	0.0429688	19.2603	0.91938	0
Osteosarcoma	Angiogenic Macrophage	CYR61	ITGB3	3.26536	-2.42877	0.569	0.009	0.113281	8.00797	0.918066	0
Osteosarcoma	Angiogenic Macrophage	COL11A1	ITGA1	3.51877	-4.76385	0.528	0.005	0.0390625	17.8474	0.917046	0
Osteosarcoma	Angiogenic Macrophage	PTN	PTPRS	3.46126	-2.45875	0.53	0.001	0.0273438	19.1713	0.916005	0
Osteosarcoma	Angiogenic Macrophage	COL11A1	SDC1	3.51877	-3.35699	0.528	0.008	0.0585938	12.496	0.915527	0
Osteosarcoma	Angiogenic Macrophage	COL2A1	CD44	5.41174	1.49085	0.091	0.897	0.0625	5.76426	0.914879	0
Osteosarcoma	Angiogenic Macrophage	PTN	PTPRB	3.46126	-6.01579	0.53	0.001	0.0351562	28.0654	0.914226	0
Osteosarcoma	Angiogenic Macrophage	COL11A1	ITGA2	3.51877	-3.54458	0.528	0.01	0.0898438	12.2475	0.911232	0
Osteosarcoma	Angiogenic Macrophage	SEMA6D	TYROBP	3.23709	1.24897	0.177	0.996	0.0703125	11.6774	0.908469	0
Osteosarcoma	Angiogenic Macrophage	PDGFC	PDGFRA	3.48339	-5.94833	0.536	0.009	0.101562	21.2686	0.90678	0
Osteosarcoma	Angiogenic Macrophage	PTN	PTPRZ1	3.46126	-4.35949	0.53	0.005	0.0585938	15.5221	0.906335	0
Osteosarcoma	Angiogenic Macrophage	PTN	SDC1	3.46126	-3.35699	0.53	0.008	0.0585938	10.343	0.903806	0
Osteosarcoma	Angiogenic Macrophage	COL11A1	ITGA10	3.51877	-4.177	0.528	0.013	0.0585938	14.5744	0.901805	0
Osteosarcoma	Angiogenic Macrophage	APP	CD74	1.19327	0.801395	0.797	0.983	0.113281	-4.43163	0.869403	0
Osteosarcoma	Angiogenic Macrophage	LAMB2	CD44	1.17573	1.49085	0.339	0.897	0.0742188	5.46333	0.867931	0
Osteosarcoma	Angiogenic Macrophage	COL5A3	CD44	1.92321	1.49085	0.2	0.897	0.109375	3.83677	0.860965	0
Osteosarcoma	Angiogenic Macrophage	CTGF	ITGAM	2.30335	1.321	0.432	0.528	0.03125	6.5415	0.846268	0
Osteosarcoma	Angiogenic Macrophage	NCAM1	GFRA1	4.0103	-4.51867	0.423	0.001	0.0507812	19.8784	0.84592	0
Osteosarcoma	Angiogenic Macrophage	NCAM1	ROBO3	4.0103	-0.477226	0.423	0.028	0.0546875	19.6994	0.841498	0
Osteosarcoma	Angiogenic Macrophage	COL11A2	ITGB1	5.35976	-0.324118	0.359	0.754	0.0390625	-9.44695	0.839885	0
Osteosarcoma	Angiogenic Macrophage	VIM	CD44	0.343732	1.49085	0.993	0.897	0.0859375	18.2864	0.839308	0
Osteosarcoma	Angiogenic Macrophage	NCAM1	ROBO1	4.0103	-3.1736	0.423	0.008	0.0507812	16.2379	0.835485	0
Osteosarcoma	Angiogenic Macrophage	HAS2	CD44	3.26354	1.49085	0.098	0.897	0.0742188	4.54325	0.828558	0
Osteosarcoma	Angiogenic Macrophage	CFH	ITGAM	2.2338	1.321	0.413	0.528	0.03125	5.72103	0.810023	0
Osteosarcoma	Angiogenic Macrophage	COL11A1	ITGB1	3.51877	-0.324118	0.528	0.754	0.0429688	-8.43006	0.806763	0
Osteosarcoma	Angiogenic Macrophage	BMP2	ENG	3.67012	0.560717	0.346	0.612	0.0078125	-55.2954	0.80651	0
Osteosarcoma	Angiogenic Macrophage	THBS2	CD36	2.79825	1.78117	0.279	0.464	0.015625	7.34489	0.803587	0
Osteosarcoma	Angiogenic Macrophage	MMP12	PLAUR	-5.81132	1.81294	0.001	0.887	0.179688	5.44963	0.801133	0
Osteosarcoma	Angiogenic Macrophage	HGF	CD44	1.28566	1.49085	0.189	0.897	0.113281	4.4106	0.790139	0
Osteosarcoma	Angiogenic Macrophage	IGFBP3	CD44	1.08676	1.49085	0.209	0.897	0.132812	4.57871	0.782211	0
Osteosarcoma	Angiogenic Macrophage	EFEMP2	CATSPER1	2.91796	1.5834	0.439	0.176	0.0078125	9.80465	0.779832	0
Osteosarcoma	Angiogenic Macrophage	SEMA3A	NRP1	4.08989	0.667348	0.282	0.601	0.0117188	19.6699	0.777212	0
Osteosarcoma	Angiogenic Macrophage	MFGE8	ITGB3	2.84595	-2.42877	0.552	0.009	0.113281	7.15744	0.774552	0
Osteosarcoma	Angiogenic Macrophage	MFGE8	PDGFRB	2.84595	-3.97254	0.552	0.013	0.109375	7.41096	0.75966	0
Osteosarcoma	Angiogenic Macrophage	SEMA6D	TREM2	3.23709	1.38817	0.177	0.677	0.0703125	7.94443	0.756379	0
Osteosarcoma	Angiogenic Macrophage	COL27A1	CD44	0.750233	1.49085	0.231	0.897	0.175781	3.31498	0.755297	0
Osteosarcoma	Angiogenic Macrophage	CTGF	LRP1	2.30335	0.691283	0.432	0.742	0.0234375	12.4909	0.753991	0
Osteosarcoma	Angiogenic Macrophage	VCAN	CD44	0.261642	1.49085	0.62	0.897	0.210938	2.41129	0.749754	0
Osteosarcoma	Angiogenic Macrophage	LAMC3	CD44	5.33518	1.49085	0.03	0.897	0.128906	4.35357	0.748673	0
Osteosarcoma	Angiogenic Macrophage	APP	LRP1	1.19327	0.691283	0.797	0.742	0.0117188	-8.87395	0.731983	0
Osteosarcoma	Angiogenic Macrophage	LAMA3	CD44	2.91838	1.49085	0.042	0.897	0.128906	4.22626	0.729931	0
Osteosarcoma	Angiogenic Macrophage	CSF1	CSF1R	2.18219	0.810928	0.363	0.818	0.0820312	6.08048	0.727737	1
Osteosarcoma	Angiogenic Macrophage	FN1	ITGA5	1.43546	0.815206	0.807	0.363	0.078125	25.5822	0.727168	0
Osteosarcoma	Angiogenic Macrophage	SEMA3E	PLXND1	4.73972	0.785855	0.216	0.541	0.0117188	55.4893	0.724464	0
Osteosarcoma	Angiogenic Macrophage	COL4A5	CD44	3.79608	1.49085	0.027	0.897	0.128906	4.24204	0.719892	0
Osteosarcoma	Angiogenic Macrophage	NCAM1	FGFR1	4.0103	-2.0828	0.423	0.124	0.101562	291.896	0.719046	0
Osteosarcoma	Angiogenic Macrophage	SEMA3E	NRP1	4.73972	0.667348	0.216	0.601	0.0117188	23.317	0.712428	0
Osteosarcoma	Angiogenic Macrophage	BMP7	ENG	5.07933	0.560717	0.212	0.612	0.0078125	-44.3649	0.709989	0
Osteosarcoma	Angiogenic Macrophage	C5	C5AR1	-1.19996	1.69822	0.016	0.84	0.25	3.99189	0.703654	0
Osteosarcoma	Angiogenic Macrophage	LAMA2	CD44	2.11999	1.49085	0.027	0.897	0.128906	4.1376	0.697265	0
Osteosarcoma	Angiogenic Macrophage	HRAS	TLR2	1.24741	1.57101	0.535	0.462	0.015625	10.358	0.696584	0
Osteosarcoma	Angiogenic Macrophage	COL14A1	CD44	0.522842	1.49085	0.048	0.897	0.132812	3.64109	0.681193	0
Osteosarcoma	Angiogenic Macrophage	MADCAM1	CD44	1.24576	1.49085	0.016	0.897	0.128906	4.04438	0.678611	0
Osteosarcoma	Angiogenic Macrophage	LAMA5	CD44	0.281346	1.49085	0.063	0.897	0.132812	4.06001	0.677507	0
Osteosarcoma	Angiogenic Macrophage	LAMA1	CD44	0.863713	1.49085	0.009	0.897	0.136719	4.00838	0.672532	0
Osteosarcoma	Angiogenic Macrophage	FGF2	CD44	0.716403	1.49085	0.008	0.897	0.132812	3.99966	0.67151	0
Osteosarcoma	Angiogenic Macrophage	COL6A1	ITGB8	1.76776	0.265735	0.755	0.029	0.0820312	17.1666	0.671183	1
Osteosarcoma	Angiogenic Macrophage	COL4A4	CD44	0.349683	1.49085	0.012	0.897	0.136719	3.99628	0.670743	0
Osteosarcoma	Angiogenic Macrophage	LAMC2	CD44	-0.632864	1.49085	0.002	0.897	0.183594	3.89856	0.668012	0
Osteosarcoma	Angiogenic Macrophage	MMP1	CD44	-3.45378	1.49085	0.003	0.897	0.183594	3.86919	0.663464	0
Osteosarcoma	Angiogenic Macrophage	LAMB3	CD44	-0.232797	1.49085	0.053	0.897	0.183594	3.55887	0.662476	0
Osteosarcoma	Angiogenic Macrophage	COL6A1	ITGA3	1.76776	-2.42863	0.755	0.007	0.121094	16.8027	0.65883	0
Osteosarcoma	Angiogenic Macrophage	RIMS2	ABCA1	3.74809	1.56616	0.042	0.74	0.0664062	156.719	0.658189	0
Osteosarcoma	Angiogenic Macrophage	COL6A1	ITGA11	1.76776	-3.83024	0.755	0.005	0.105469	11.2433	0.657754	0
Osteosarcoma	Angiogenic Macrophage	PLAU	PLAUR	-5.10706	1.81294	0.058	0.887	0.25	4.16531	0.655934	0
Osteosarcoma	Angiogenic Macrophage	COL6A1	ITGA1	1.76776	-4.76385	0.755	0.005	0.101562	10.5457	0.65542	0
Osteosarcoma	Angiogenic Macrophage	COL6A1	SDC1	1.76776	-3.35699	0.755	0.008	0.160156	7.78147	0.653902	0
Osteosarcoma	Angiogenic Macrophage	COL6A1	ITGA2	1.76776	-3.54458	0.755	0.01	0.160156	7.62728	0.649607	0
Osteosarcoma	Angiogenic Macrophage	CTGF	ITGA5	2.30335	0.815206	0.432	0.363	0.03125	7.24663	0.645484	0
Osteosarcoma	Angiogenic Macrophage	FBLN1	ITGB1	3.22008	-0.324118	0.476	0.754	0.0429688	-10.2459	0.644186	0
Osteosarcoma	Angiogenic Macrophage	COL6A1	ITGA10	1.76776	-4.177	0.755	0.013	0.160156	8.81259	0.640179	0
Osteosarcoma	Angiogenic Macrophage	EFEMP2	LINGO1	2.91796	-4.6588	0.439	0.001	0.0546875	9.12791	0.638164	0
Osteosarcoma	Angiogenic Macrophage	EFEMP2	PLSCR4	2.91796	-1.46057	0.439	0.005	0.0507812	11.3141	0.636842	0
Osteosarcoma	Angiogenic Macrophage	PGF	NRP1	2.23855	0.667348	0.383	0.601	0.0234375	13.1599	0.62922	0
Osteosarcoma	Angiogenic Macrophage	EFEMP2	AQP1	2.91796	-6.16284	0.439	0.004	0.03125	38.5843	0.628167	0
Osteosarcoma	Angiogenic Macrophage	LBP	CD14	0.967975	1.33239	0.005	0.936	0.132812	5.84579	0.625979	0
Osteosarcoma	Angiogenic Macrophage	BMP2	BMPR1A	3.67012	-2.58631	0.346	0.008	0.0390625	21.9271	0.624585	0
Osteosarcoma	Angiogenic Macrophage	BMP2	ACVR2B	3.67012	-1.1004	0.346	0.027	0.0507812	24.6755	0.620075	0
Osteosarcoma	Angiogenic Macrophage	APP	TNFRSF21	1.19327	0.983079	0.797	0.269	0.0117188	-6.52392	0.607741	0
Osteosarcoma	Angiogenic Macrophage	FBLN1	APP	3.22008	-0.754773	0.476	0.466	0.0507812	-12.5354	0.590516	0
Osteosarcoma	Angiogenic Macrophage	SHANK1	ABCA1	2.56843	1.56616	0.005	0.74	0.0664062	669.08	0.5859	0
Osteosarcoma	Angiogenic Macrophage	FN1	ITGB8	1.43546	0.265735	0.807	0.029	0.0820312	-35.6151	0.583061	0
Osteosarcoma	Angiogenic Macrophage	SLIT3	ROBO2	3.47206	-7.59597	0.337	0.001	0.0429688	8.20357	0.581244	0
Osteosarcoma	Angiogenic Macrophage	HMGB1	THBD	0.373112	1.43033	0.95	0.56	0.015625	-6.20678	0.57772	0
Osteosarcoma	Angiogenic Macrophage	COL6A3	ITGB8	2.20508	0.265735	0.52	0.029	0.0820312	10.4605	0.577174	0
Osteosarcoma	Angiogenic Macrophage	FN1	ITGA8	1.43546	-5.02248	0.807	0.001	0.117188	-26.8179	0.576697	0
Osteosarcoma	Angiogenic Macrophage	VCAM1	ITGB2	0.225883	1.20851	0.144	0.926	0.175781	2.53912	0.575802	0
Osteosarcoma	Angiogenic Macrophage	LRPAP1	LRP1	0.849938	0.691283	0.75	0.742	0.0117188	-11.5218	0.575193	0
Osteosarcoma	Angiogenic Macrophage	FN1	TSHR	1.43546	-2.82161	0.807	0.003	0.113281	-60.9015	0.574976	0
Osteosarcoma	Angiogenic Macrophage	FN1	ITGA3	1.43546	-2.42863	0.807	0.007	0.121094	-35.0998	0.570708	0
Osteosarcoma	Angiogenic Macrophage	FN1	COL13A1	1.43546	-4.70993	0.807	0.004	0.109375	-72.7911	0.569788	0
Osteosarcoma	Angiogenic Macrophage	FN1	TNFRSF11B	1.43546	-4.10662	0.807	0.005	0.121094	127.712	0.568942	0
Osteosarcoma	Angiogenic Macrophage	MMP2	SDC2	2.07373	-0.87348	0.694	0.345	0.105469	-61.1754	0.56891	0
Osteosarcoma	Angiogenic Macrophage	FN1	ITGB3	1.43546	-2.42877	0.807	0.009	0.171875	10.5074	0.568279	0
Osteosarcoma	Angiogenic Macrophage	FN1	SDC1	1.43546	-3.35699	0.807	0.008	0.164062	19.8075	0.56578	0
Osteosarcoma	Angiogenic Macrophage	FN1	ITGB7	1.43546	-0.443605	0.807	0.061	0.128906	5.88687	0.565678	0
Osteosarcoma	Angiogenic Macrophage	COL6A3	ITGA3	2.20508	-2.42863	0.52	0.007	0.121094	10.216	0.56482	0
Osteosarcoma	Angiogenic Macrophage	COL6A3	ITGA11	2.20508	-3.83024	0.52	0.005	0.105469	7.55889	0.563745	0
Osteosarcoma	Angiogenic Macrophage	FN1	ITGA2	1.43546	-3.54458	0.807	0.01	0.160156	18.9055	0.561485	0
Osteosarcoma	Angiogenic Macrophage	COL6A3	ITGA1	2.20508	-4.76385	0.52	0.005	0.101562	7.17653	0.561411	0
Osteosarcoma	Angiogenic Macrophage	LRPAP1	SORL1	0.849938	1.2949	0.75	0.374	0.0351562	14.4826	0.560873	0
Osteosarcoma	Angiogenic Macrophage	COL6A3	SDC1	2.20508	-3.35699	0.52	0.008	0.171875	5.59269	0.559892	0
Osteosarcoma	Angiogenic Macrophage	TIMP3	KDR	2.43877	-4.45992	0.462	0.003	0.0546875	28.0617	0.556666	0
Osteosarcoma	Angiogenic Macrophage	COL6A3	ITGA2	2.20508	-3.54458	0.52	0.01	0.160156	5.48753	0.555597	0
Osteosarcoma	Angiogenic Macrophage	SEMA3A	PLXNA2	4.08989	-1.16578	0.282	0.046	0.0507812	11.5116	0.549861	0
Osteosarcoma	Angiogenic Macrophage	COL6A3	ITGA10	2.20508	-4.177	0.52	0.013	0.171875	6.15597	0.54617	0
Osteosarcoma	Angiogenic Macrophage	COL6A1	ITGB1	1.76776	-0.324118	0.755	0.754	0.101562	-6.41844	0.545137	0
Osteosarcoma	Angiogenic Macrophage	COL4A2	CD44	-2.17174	1.49085	0.114	0.897	0.222656	3.11904	0.544856	0
Osteosarcoma	Angiogenic Macrophage	APP	FPR2	1.19327	1.73567	0.797	0.074	0.015625	-8.41752	0.539737	0
Osteosarcoma	Angiogenic Macrophage	INHBA	ENG	1.80283	0.560717	0.407	0.612	0.0078125	-22.3494	0.538456	0
Osteosarcoma	Angiogenic Macrophage	ICAM5	ITGB2	-2.29438	1.20851	0.023	0.926	0.3125	2.34514	0.533153	0
Osteosarcoma	Angiogenic Macrophage	COL4A1	CD44	-2.5354	1.49085	0.107	0.897	0.21875	3.29155	0.533001	0
Osteosarcoma	Angiogenic Macrophage	BMP7	BMPR1A	5.07933	-2.58631	0.212	0.008	0.0390625	19.5097	0.528064	0
Osteosarcoma	Angiogenic Macrophage	COL3A1	DDR1	1.59254	0.218797	0.654	0.036	0.0742188	-46.8083	0.524699	0
Osteosarcoma	Angiogenic Macrophage	COL3A1	ITGB8	1.59254	0.265735	0.654	0.029	0.0820312	-86.3076	0.524614	0
Osteosarcoma	Angiogenic Macrophage	ICAM4	ITGB2	-3.92759	1.20851	0.018	0.926	0.300781	2.22988	0.52419	0
Osteosarcoma	Angiogenic Macrophage	BMP7	ACVR2B	5.07933	-1.1004	0.212	0.027	0.0507812	22.0804	0.523554	0
Osteosarcoma	Angiogenic Macrophage	C3	ITGAX	-5.61841	1.81584	0.015	0.623	0.234375	2.72124	0.523497	0
Osteosarcoma	Angiogenic Macrophage	APP	NCSTN	1.19327	0.253594	0.797	0.364	0.0078125	-3.92926	0.521671	0
Osteosarcoma	Angiogenic Macrophage	C3	ITGB2	-5.61841	1.20851	0.015	0.926	0.328125	2.17755	0.5174	0
Osteosarcoma	Angiogenic Macrophage	COL3A1	ITGA3	1.59254	-2.42863	0.654	0.007	0.121094	-85.8509	0.512261	0
Osteosarcoma	Angiogenic Macrophage	COL3A1	ITGA11	1.59254	-3.83024	0.654	0.005	0.105469	38.3615	0.511186	0
Osteosarcoma	Angiogenic Macrophage	COL3A1	ITGA1	1.59254	-4.76385	0.654	0.005	0.101562	29.9786	0.508851	0
Osteosarcoma	Angiogenic Macrophage	COL3A1	SDC1	1.59254	-3.35699	0.654	0.008	0.164062	13.0565	0.507333	0
Osteosarcoma	Angiogenic Macrophage	LAMA4	ITGB8	1.90587	0.265735	0.527	0.029	0.0820312	10.4885	0.506051	1
Osteosarcoma	Angiogenic Macrophage	COL3A1	ITGA2	1.59254	-3.54458	0.654	0.01	0.160156	12.5784	0.503038	0
Osteosarcoma	Angiogenic Macrophage	LAMA4	SV2C	1.90587	-2.60318	0.527	0.001	0.109375	10.9665	0.500896	0
Osteosarcoma	Angiogenic Macrophage	LAMA4	ITGA7	1.90587	-1.19734	0.527	0.007	0.117188	9.85028	0.498007	0
Osteosarcoma	Angiogenic Macrophage	CTGF	NTRK1	2.30335	-3.37273	0.432	0.001	0.121094	11.925	0.495838	0
Osteosarcoma	Angiogenic Macrophage	LAMA4	ITGB4	1.90587	-1.94304	0.527	0.007	0.105469	13.1407	0.495397	0
Osteosarcoma	Angiogenic Macrophage	LAMA4	ITGA3	1.90587	-2.42863	0.527	0.007	0.121094	10.2088	0.493698	0
Osteosarcoma	Angiogenic Macrophage	COL3A1	ITGA10	1.59254	-4.177	0.654	0.013	0.164062	17.971	0.493611	0
Osteosarcoma	Angiogenic Macrophage	DKK1	LRP6	5.58563	-4.9398	0.179	0.003	0.0507812	14.7086	0.492504	0
Osteosarcoma	Angiogenic Macrophage	DKK1	KREMEN1	5.58563	-1.12639	0.179	0.017	0.0585938	11.5574	0.49034	0
Osteosarcoma	Angiogenic Macrophage	LAMA4	ITGA1	1.90587	-4.76385	0.527	0.005	0.101562	6.87636	0.490288	0
Osteosarcoma	Angiogenic Macrophage	CTGF	LRP6	2.30335	-4.9398	0.432	0.003	0.113281	10.4418	0.490115	0
Osteosarcoma	Angiogenic Macrophage	HGF	ST14	1.28566	1.93268	0.189	0.379	0.015625	6.70925	0.487738	0
Osteosarcoma	Angiogenic Macrophage	COL3A1	DDR2	1.59254	-4.45223	0.654	0.015	0.167969	8.18778	0.487369	0
Osteosarcoma	Angiogenic Macrophage	DKK1	LRP5	5.58563	-2.413	0.179	0.011	0.0546875	21.5736	0.486643	0
Osteosarcoma	Angiogenic Macrophage	LAMA4	ITGA2	1.90587	-3.54458	0.527	0.01	0.160156	5.13655	0.484475	0
Osteosarcoma	Angiogenic Macrophage	THBS1	CD36	0.479147	1.78117	0.275	0.464	0.132812	4.05079	0.479114	0
Osteosarcoma	Angiogenic Macrophage	LAMA4	DAG1	1.90587	-1.19637	0.527	0.043	0.113281	12.4972	0.476476	0
Osteosarcoma	Angiogenic Macrophage	THBS4	CD36	1.9452	1.78117	0.058	0.464	0.0703125	6.1851	0.469642	0
Osteosarcoma	Angiogenic Macrophage	THBS3	CD36	1.35085	1.78117	0.082	0.464	0.0703125	6.45789	0.468616	0
Osteosarcoma	Angiogenic Macrophage	ICAM2	ITGB2	-2.3353	1.20851	0.083	0.926	0.359375	2.07698	0.462623	0
Osteosarcoma	Angiogenic Macrophage	FN1	ITGB1	1.43546	-0.324118	0.807	0.754	0.105469	-3.25504	0.457016	0
Osteosarcoma	Angiogenic Macrophage	APP	GPC1	1.19327	-3.3315	0.797	0.013	0.09375	-6.87972	0.453863	0
Osteosarcoma	Angiogenic Macrophage	COL6A3	ITGB1	2.20508	-0.324118	0.52	0.754	0.101562	-6.55188	0.451128	0
Osteosarcoma	Angiogenic Macrophage	SEMA3B	NRP1	3.3473	0.667348	0.149	0.601	0.128906	27.0354	0.449912	0
Osteosarcoma	Angiogenic Macrophage	LAMA4	ITGA6	1.90587	-2.08119	0.527	0.051	0.105469	80.2886	0.449128	0
Osteosarcoma	Angiogenic Macrophage	TG	ASGR1	3.88898	2.17121	0.081	0.268	0.0664062	4.58702	0.448446	0
Osteosarcoma	Angiogenic Macrophage	HBEGF	CD44	-3.86635	1.49085	0.114	0.897	0.332031	1.81353	0.448263	0
Osteosarcoma	Angiogenic Macrophage	VCAN	TLR2	0.261642	1.57101	0.62	0.462	0.203125	1.80628	0.444011	0
Osteosarcoma	Angiogenic Macrophage	APP	CAV1	1.19327	-4.02745	0.797	0.018	0.0507812	-3.88627	0.43927	0
Osteosarcoma	Angiogenic Macrophage	IFNG	IFNGR1	-6.4616	1.30248	0.003	0.683	0.210938	2.07546	0.435105	1
Osteosarcoma	Angiogenic Macrophage	SEMA3D	NRP1	4.57346	0.667348	0.101	0.601	0.128906	20.0956	0.431498	0
Osteosarcoma	Angiogenic Macrophage	FN1	SDC2	1.43546	-0.87348	0.807	0.345	0.164062	-12.9247	0.428533	0
Osteosarcoma	Angiogenic Macrophage	SLIT2	ROBO2	3.51277	-7.59597	0.243	0.001	0.0976562	7.19808	0.423004	0
Osteosarcoma	Angiogenic Macrophage	SLIT2	ROBO4	3.51277	-4.73631	0.243	0.002	0.046875	15.3583	0.422065	0
Osteosarcoma	Angiogenic Macrophage	TFPI	LRP1	1.44598	0.691283	0.228	0.742	0.117188	9.78284	0.421308	0
Osteosarcoma	Angiogenic Macrophage	FBN1	ITGA5	1.63444	0.815206	0.33	0.363	0.078125	4.57733	0.417642	0
Osteosarcoma	Angiogenic Macrophage	GNAS	PTGIR	0.815812	0.962647	0.961	0.047	0.0859375	-4.37768	0.41462	0
Osteosarcoma	Angiogenic Macrophage	SLIT2	ROBO1	3.51277	-3.1736	0.243	0.008	0.0507812	9.11396	0.414107	0
Osteosarcoma	Angiogenic Macrophage	SLIT2	SDC1	3.51277	-3.35699	0.243	0.008	0.113281	5.11305	0.413374	0
Osteosarcoma	Angiogenic Macrophage	COL5A3	SDC3	1.92321	1.16218	0.2	0.374	0.0742188	4.71364	0.409649	0
Osteosarcoma	Angiogenic Macrophage	COMP	CD36	-0.71275	1.78117	0.018	0.464	0.128906	5.14072	0.406816	0
Osteosarcoma	Angiogenic Macrophage	SLIT2	GPC1	3.51277	-3.3315	0.243	0.013	0.109375	5.91347	0.405147	0
Osteosarcoma	Angiogenic Macrophage	ICAM1	ITGAX	-4.29057	1.81584	0.076	0.623	0.355469	1.8067	0.402594	0
Osteosarcoma	Angiogenic Macrophage	ANXA1	FPR3	-0.702865	1.71794	0.783	0.789	0.214844	2.55431	0.402555	0
Osteosarcoma	Angiogenic Macrophage	PGF	FLT1	2.23855	-1.6681	0.383	0.034	0.113281	19.6369	0.400324	0
Osteosarcoma	Angiogenic Macrophage	CFH	SELL	2.2338	-1.3494	0.413	0.092	0.3125	1.9159	0.399207	0
Osteosarcoma	Angiogenic Macrophage	PROC	THBD	-0.417402	1.43033	0.007	0.56	0.121094	34.0449	0.39903	0
Osteosarcoma	Angiogenic Macrophage	COL3A1	ITGB1	1.59254	-0.324118	0.654	0.754	0.101562	-3.06333	0.398569	0
Osteosarcoma	Angiogenic Macrophage	INHBA	ACVR1B	1.80283	0.885886	0.407	0.067	0.0078125	22.531	0.396553	0
Osteosarcoma	Angiogenic Macrophage	ICAM1	ITGB2	-4.29057	1.20851	0.076	0.926	0.414062	1.4791	0.396497	1
Osteosarcoma	Angiogenic Macrophage	GSTP1	TRAF2	0.886651	-0.540315	0.922	0.052	0.171875	5.39919	0.394698	0
Osteosarcoma	Angiogenic Macrophage	GNAS	VIPR1	0.815812	-1.60137	0.961	0.002	0.046875	-2.10767	0.390396	0
Osteosarcoma	Angiogenic Macrophage	COL6A2	ITGB8	1.05809	0.265735	0.729	0.029	0.0820312	10.1074	0.389527	1
Osteosarcoma	Angiogenic Macrophage	GNAS	PTGDR	0.815812	-5.11172	0.961	0.001	0.0976562	-2.80102	0.389442	0
Osteosarcoma	Angiogenic Macrophage	NID1	PTPRF	1.73427	-2.47551	0.456	0.005	0.0546875	16.053	0.389225	0
Osteosarcoma	Angiogenic Macrophage	GNAS	TSHR	0.815812	-2.82161	0.961	0.003	0.0507812	-2.11692	0.387765	0
Osteosarcoma	Angiogenic Macrophage	CCL26	CCR1	2.62142	1.34088	0.077	0.426	0.0234375	4.77848	0.386533	0
Osteosarcoma	Angiogenic Macrophage	NID1	COL13A1	1.73427	-4.70993	0.456	0.004	0.0507812	12.6206	0.385994	0
Osteosarcoma	Angiogenic Macrophage	NID1	ITGB3	1.73427	-2.42877	0.456	0.009	0.113281	4.15679	0.384485	0
Osteosarcoma	Angiogenic Macrophage	OMG	TNFRSF1B	1.39244	0.993619	0.018	0.748	0.253906	1.75612	0.384145	0
Osteosarcoma	Angiogenic Macrophage	THBS2	ITGA3	2.79825	-2.42863	0.279	0.007	0.121094	8.5113	0.381855	0
Osteosarcoma	Angiogenic Macrophage	LAMA4	ITGB1	1.90587	-0.324118	0.527	0.754	0.128906	-5.0144	0.380005	0
Osteosarcoma	Angiogenic Macrophage	THBS2	ITGB3	2.79825	-2.42877	0.279	0.009	0.171875	3.29341	0.379426	0
Osteosarcoma	Angiogenic Macrophage	COL6A2	ITGA3	1.05809	-2.42863	0.729	0.007	0.125	9.75857	0.377174	0
Osteosarcoma	Angiogenic Macrophage	THBS2	SDC1	2.79825	-3.35699	0.279	0.008	0.171875	4.20266	0.376928	0
Osteosarcoma	Angiogenic Macrophage	COL6A2	ITGA11	1.05809	-3.83024	0.729	0.005	0.113281	6.49085	0.376098	0
Osteosarcoma	Angiogenic Macrophage	COL24A1	ITGB8	4.27937	0.265735	0.173	0.029	0.0195312	15.6081	0.374019	0
Osteosarcoma	Angiogenic Macrophage	COL6A2	ITGA1	1.05809	-4.76385	0.729	0.005	0.113281	6.06847	0.373764	0
Osteosarcoma	Angiogenic Macrophage	COL6A2	SDC1	1.05809	-3.35699	0.729	0.008	0.175781	4.45943	0.372246	0
Osteosarcoma	Angiogenic Macrophage	BDNF	NGFR	4.84104	-2.50863	0.154	0.003	0.0585938	13.0023	0.368997	0
Osteosarcoma	Angiogenic Macrophage	COL6A2	ITGA2	1.05809	-3.54458	0.729	0.01	0.160156	4.34881	0.367951	0
Osteosarcoma	Angiogenic Macrophage	LTA	TNFRSF1B	-4.91815	0.993619	0.002	0.748	0.339844	1.46517	0.366695	1
Osteosarcoma	Angiogenic Macrophage	CXCL12	CD4	-1.73639	0.993578	0.015	0.756	0.179688	3.19875	0.36255	0
Osteosarcoma	Angiogenic Macrophage	PDGFD	PDGFRB	2.60935	-3.97254	0.297	0.013	0.113281	4.42562	0.361667	0
Osteosarcoma	Angiogenic Macrophage	COL24A1	ITGA3	4.27937	-2.42863	0.173	0.007	0.0585938	15.0226	0.361665	0
Osteosarcoma	Angiogenic Macrophage	COL24A1	ITGA11	4.27937	-3.83024	0.173	0.005	0.0429688	8.31483	0.36059	0
Osteosarcoma	Angiogenic Macrophage	ZG16B	TLR2	-2.36631	1.57101	0.002	0.462	0.253906	2.92658	0.360536	0
Osteosarcoma	Angiogenic Macrophage	COL6A2	ITGA10	1.05809	-4.177	0.729	0.013	0.175781	4.97366	0.358523	0
Osteosarcoma	Angiogenic Macrophage	PRL	PRLR	5.87349	0.36119	0.121	0.017	0.0195312	16.1768	0.358416	0
Osteosarcoma	Angiogenic Macrophage	COL24A1	ITGA1	4.27937	-4.76385	0.173	0.005	0.0390625	7.61997	0.358256	0
Osteosarcoma	Angiogenic Macrophage	INHBA	TGFBR3	1.80283	-2.60583	0.407	0.007	0.0585938	10.2065	0.357756	0
Osteosarcoma	Angiogenic Macrophage	C3	C3AR1	-5.61841	1.18251	0.015	0.675	0.214844	3.22121	0.35696	0
Osteosarcoma	Angiogenic Macrophage	COL24A1	SDC1	4.27937	-3.35699	0.173	0.008	0.113281	5.17775	0.356738	0
Osteosarcoma	Angiogenic Macrophage	RNASE2	TLR2	-4.99254	1.57101	0.003	0.462	0.277344	2.23266	0.355413	0
Osteosarcoma	Angiogenic Macrophage	HLA-G	LILRB2	-0.470947	1.44003	0.008	0.494	0.183594	2.67306	0.353805	0
Osteosarcoma	Angiogenic Macrophage	COL24A1	ITGA2	4.27937	-3.54458	0.173	0.01	0.101562	5.03245	0.352443	0
Osteosarcoma	Angiogenic Macrophage	LAMC1	ITGB8	1.67529	0.265735	0.416	0.029	0.0820312	20.1229	0.352314	0
Osteosarcoma	Angiogenic Macrophage	THBS2	NOTCH3	2.79825	-2.92717	0.279	0.026	0.222656	3.43953	0.352302	0
Osteosarcoma	Angiogenic Macrophage	INHBA	ACVR2B	1.80283	-1.1004	0.407	0.027	0.0546875	22.5336	0.352021	0
Osteosarcoma	Angiogenic Macrophage	WNT5A	FZD2	3.22483	1.01299	0.185	0.097	0.0117188	12.2235	0.347427	1
Osteosarcoma	Angiogenic Macrophage	LAMC1	SV2C	1.67529	-2.60318	0.416	0.001	0.109375	23.2448	0.34716	0
Osteosarcoma	Angiogenic Macrophage	LAMC1	ITGA7	1.67529	-1.19734	0.416	0.007	0.117188	17.372	0.344271	0
Osteosarcoma	Angiogenic Macrophage	GDF11	ACVR1B	1.82968	0.885886	0.343	0.067	0.0078125	-112.485	0.343468	0
Osteosarcoma	Angiogenic Macrophage	COL24A1	ITGA10	4.27937	-4.177	0.173	0.013	0.113281	5.96457	0.343015	0
Osteosarcoma	Angiogenic Macrophage	ICAM3	ITGB2	-2.31184	1.20851	0.188	0.926	0.628906	0.684613	0.342226	0
Osteosarcoma	Angiogenic Macrophage	LAMC1	ITGB4	1.67529	-1.94304	0.416	0.007	0.105469	49.0935	0.341661	0
Osteosarcoma	Angiogenic Macrophage	SPINT1	ST14	-2.5039	1.93268	0.02	0.379	0.226562	1.85054	0.341204	0
Osteosarcoma	Angiogenic Macrophage	LAMC1	ITGA3	1.67529	-2.42863	0.416	0.007	0.121094	19.2943	0.339961	0
Osteosarcoma	Angiogenic Macrophage	SEMA7A	PLXNC1	0.65347	1.41865	0.086	0.439	0.25	1.83111	0.339492	0
Osteosarcoma	Angiogenic Macrophage	THBS2	ITGA6	2.79825	-2.08119	0.279	0.051	0.101562	160.723	0.337285	0
Osteosarcoma	Angiogenic Macrophage	LAMC1	ITGA1	1.67529	-4.76385	0.416	0.005	0.101562	8.29754	0.336552	0
Osteosarcoma	Angiogenic Macrophage	WNT10B	FZD5	4.32856	-0.531553	0.162	0.053	0.0507812	26.2148	0.336527	0
Osteosarcoma	Angiogenic Macrophage	HRAS	GRIN2D	1.24741	0.275053	0.535	0.02	0.0195312	-10.3982	0.336432	0
Osteosarcoma	Angiogenic Macrophage	LAMC1	ITGA2	1.67529	-3.54458	0.416	0.01	0.160156	5.20201	0.330738	0
Osteosarcoma	Angiogenic Macrophage	IL34	CSF1R	-0.283644	0.810928	0.008	0.818	0.25	2.86671	0.330535	0
Osteosarcoma	Angiogenic Macrophage	HRAS	AGTR1	1.24741	-3.40234	0.535	0.002	0.0546875	-16.5997	0.330279	0
Osteosarcoma	Angiogenic Macrophage	IL16	CD4	-4.27291	0.993578	0.022	0.756	0.265625	1.71126	0.32857	0
Osteosarcoma	Angiogenic Macrophage	IL6	IL6R	-4.41837	1.47717	0.008	0.467	0.144531	2.67161	0.327245	1
Osteosarcoma	Angiogenic Macrophage	LAMC1	DAG1	1.67529	-1.19637	0.416	0.043	0.113281	43.6925	0.322739	0
Osteosarcoma	Angiogenic Macrophage	THBS1	LRP1	0.479147	0.691283	0.275	0.742	0.199219	4.62432	0.322349	0
Osteosarcoma	Angiogenic Macrophage	PDGFA	PDGFRB	2.25844	-3.97254	0.307	0.013	0.113281	3.75622	0.320849	0
Osteosarcoma	Angiogenic Macrophage	PDGFA	PDGFRA	2.25844	-5.94833	0.307	0.009	0.101562	4.40434	0.319903	0
Osteosarcoma	Angiogenic Macrophage	WNT5A	FZD1	3.22483	0.245111	0.185	0.175	0.0195312	10.3726	0.319744	0
Osteosarcoma	Angiogenic Macrophage	LRPAP1	LRP2	0.849938	-3.93979	0.75	0.001	0.0585938	-4.58913	0.316757	0
Osteosarcoma	Angiogenic Macrophage	ICAM4	ITGAM	-3.92759	1.321	0.018	0.528	0.269531	2.65991	0.313395	0
Osteosarcoma	Angiogenic Macrophage	LRPAP1	VLDLR	0.849938	-1.43031	0.75	0.011	0.0546875	-5.28385	0.31086	0
Osteosarcoma	Angiogenic Macrophage	LPL	LRP1	0.48322	0.691283	0.224	0.742	0.140625	10.5349	0.310587	0
Osteosarcoma	Angiogenic Macrophage	C3	ITGAM	-5.61841	1.321	0.015	0.528	0.269531	2.54754	0.306605	0
Osteosarcoma	Angiogenic Macrophage	INHBA	BAMBI	1.80283	-3.83207	0.407	0.032	0.171875	5.82652	0.305563	0
Osteosarcoma	Angiogenic Macrophage	CORT	SSTR2	5.51488	-2.45129	0.115	0.013	0.0585938	10.1447	0.301172	0
Osteosarcoma	Angiogenic Macrophage	PODXL2	SELL	3.08628	-1.3494	0.235	0.092	0.335938	1.805	0.300565	0
Osteosarcoma	Angiogenic Macrophage	FBLN2	ITGB3	2.08075	-2.42877	0.298	0.009	0.113281	3.19965	0.299102	0
Osteosarcoma	Angiogenic Macrophage	GDF11	ACVR2B	1.82968	-1.1004	0.343	0.027	0.0507812	-59.41	0.298935	0
Osteosarcoma	Angiogenic Macrophage	PLAT	LRP1	0.901239	0.691283	0.094	0.742	0.132812	11.9475	0.298824	0
Osteosarcoma	Angiogenic Macrophage	TNF	TNFRSF1B	-6.93739	0.993619	0.021	0.748	0.367188	1.35326	0.298771	1
Osteosarcoma	Angiogenic Macrophage	HRAS	CAV1	1.24741	-4.02745	0.535	0.018	0.0703125	-6.74463	0.297434	0
Osteosarcoma	Angiogenic Macrophage	WNT5A	ROR1	3.22483	-5.39882	0.185	0.001	0.046875	7.73823	0.295597	0
Osteosarcoma	Angiogenic Macrophage	LAMC1	ITGA6	1.67529	-2.08119	0.416	0.051	0.105469	-11.7469	0.295391	0
Osteosarcoma	Angiogenic Macrophage	SAA1	FPR1	2.95797	1.40204	0.006	0.408	0.128906	1.7407	0.294891	0
Osteosarcoma	Angiogenic Macrophage	FST	INHBA	3.37106	-0.277033	0.182	0.092	0.101562	6.85549	0.294023	0
Osteosarcoma	Angiogenic Macrophage	WNT5A	FZD4	3.22483	-3.32191	0.185	0.003	0.0507812	22.7449	0.293314	0
Osteosarcoma	Angiogenic Macrophage	LRPAP1	LDLR	0.849938	-0.455936	0.75	0.115	0.0625	-6.99165	0.29251	0
Osteosarcoma	Angiogenic Macrophage	TGFB2	ENG	1.3092	0.560717	0.184	0.612	0.0078125	-7.67852	0.292026	0
Osteosarcoma	Angiogenic Macrophage	WNT5A	FZD8	3.22483	-2.54851	0.185	0.005	0.0429688	11.5441	0.291925	0
Osteosarcoma	Angiogenic Macrophage	F12	CD93	2.5906	0.674334	0.059	0.634	0.191406	6.08567	0.290187	0
Osteosarcoma	Angiogenic Macrophage	WNT5A	FZD6	3.22483	-3.27786	0.185	0.005	0.046875	14.7667	0.290102	0
Osteosarcoma	Angiogenic Macrophage	TGFB1	ENG	0.3098	0.560717	0.748	0.612	0.0859375	-4.25997	0.287445	0
Osteosarcoma	Angiogenic Macrophage	SERPINE1	LRP1	0.555021	0.691283	0.108	0.742	0.144531	10.4148	0.286437	0
Osteosarcoma	Angiogenic Macrophage	WNT5A	ROR2	3.22483	-3.28139	0.185	0.008	0.113281	7.48568	0.285171	0
Osteosarcoma	Angiogenic Macrophage	WNT5A	LRP5	3.22483	-2.413	0.185	0.011	0.0546875	22.5948	0.285025	0
Osteosarcoma	Angiogenic Macrophage	TGFB3	ENG	1.68335	0.560717	0.134	0.612	0.0625	-17.5383	0.284364	0
Osteosarcoma	Angiogenic Macrophage	WNT5A	FZD5	3.22483	-0.531553	0.185	0.053	0.0507812	21.4499	0.28421	0
Osteosarcoma	Angiogenic Macrophage	LAMB1	ITGB8	1.43731	0.265735	0.39	0.029	0.0820312	10.7156	0.284129	1
Osteosarcoma	Angiogenic Macrophage	CCL7	CCR1	-5.54556	1.34088	0.001	0.426	0.183594	3.92476	0.282836	1
Osteosarcoma	Angiogenic Macrophage	WNT5A	FZD7	3.22483	-2.84541	0.185	0.011	0.0664062	9.79411	0.282647	0
Osteosarcoma	Angiogenic Macrophage	CCL13	CCR1	-5.93008	1.34088	0.001	0.426	0.179688	3.97409	0.282643	0
Osteosarcoma	Angiogenic Macrophage	LIPC	LRP1	1.56724	0.691283	0.03	0.742	0.128906	11.7526	0.279975	0
Osteosarcoma	Angiogenic Macrophage	SEMA6D	KDR	3.23709	-4.45992	0.177	0.003	0.0546875	18.1418	0.279792	0
Osteosarcoma	Angiogenic Macrophage	WNT5A	MCAM	3.22483	-5.48135	0.185	0.007	0.109375	11.2623	0.279112	0
Osteosarcoma	Angiogenic Macrophage	LAMB1	SV2C	1.43731	-2.60318	0.39	0.001	0.109375	11.6519	0.278974	0
Osteosarcoma	Angiogenic Macrophage	LAMB1	ITGA7	1.43731	-1.19734	0.39	0.007	0.117188	9.578	0.276085	0
Osteosarcoma	Angiogenic Macrophage	ADAM23	ITGA5	4.31674	0.815206	0.059	0.363	0.132812	4.88083	0.275304	0
Osteosarcoma	Angiogenic Macrophage	LAMB1	ITGB4	1.43731	-1.94304	0.39	0.007	0.105469	17.1278	0.273475	0
Osteosarcoma	Angiogenic Macrophage	SOST	LRP6	4.91882	-4.9398	0.114	0.003	0.0507812	15.5696	0.272963	0
Osteosarcoma	Angiogenic Macrophage	LAMB1	ITGA3	1.43731	-2.42863	0.39	0.007	0.121094	10.2067	0.271775	0
Osteosarcoma	Angiogenic Macrophage	HRAS	INSR	1.24741	-1.16365	0.535	0.107	0.0390625	-3.11588	0.271426	0
Osteosarcoma	Angiogenic Macrophage	HSP90AA1	EGFR	0.563355	-6.42537	0.971	0.001	0.0546875	-3.87853	0.270296	0
Osteosarcoma	Angiogenic Macrophage	COL2A1	TNFRSF10A	5.41174	0.57204	0.091	0.081	0.015625	45.0025	0.269402	0
Osteosarcoma	Angiogenic Macrophage	LAMB1	ITGA1	1.43731	-4.76385	0.39	0.005	0.109375	5.41412	0.268366	0
Osteosarcoma	Angiogenic Macrophage	THBS2	ITGB1	2.79825	-0.324118	0.279	0.754	0.132812	-3.38256	0.268163	0
Osteosarcoma	Angiogenic Macrophage	SOST	LRP5	4.91882	-2.413	0.114	0.011	0.0546875	40.4394	0.267101	0
Osteosarcoma	Angiogenic Macrophage	RARRES2	CCRL2	0.790608	1.28743	0.086	0.362	0.195312	2.92847	0.267022	0
Osteosarcoma	Angiogenic Macrophage	IFNG	IFNGR2	-6.4616	0.800081	0.003	0.689	0.316406	1.65636	0.265935	1
Osteosarcoma	Angiogenic Macrophage	COL4A5	CD93	3.79608	0.674334	0.027	0.634	0.191406	5.52499	0.265011	0
Osteosarcoma	Angiogenic Macrophage	HSP90AA1	FGFR3	0.563355	-6.19441	0.971	0.003	0.101562	-3.94082	0.264217	0
Osteosarcoma	Angiogenic Macrophage	COL6A2	ITGB1	1.05809	-0.324118	0.729	0.754	0.15625	-3.08194	0.263482	0
Osteosarcoma	Angiogenic Macrophage	LAMB1	ITGA2	1.43731	-3.54458	0.39	0.01	0.160156	3.61711	0.262553	0
Osteosarcoma	Angiogenic Macrophage	TGFB2	TGFBR1	1.3092	0.724756	0.184	0.392	0.0703125	12.5937	0.262499	1
Osteosarcoma	Angiogenic Macrophage	FGF1	NRP1	3.61552	0.667348	0.034	0.601	0.128906	17.3678	0.262002	0
Osteosarcoma	Angiogenic Macrophage	LGALS3	FCGR2A	-0.678819	1.12704	0.712	0.893	0.296875	4.17795	0.261566	0
Osteosarcoma	Angiogenic Macrophage	FBN1	ITGB3	1.63444	-2.42877	0.33	0.009	0.171875	2.21345	0.258752	0
Osteosarcoma	Angiogenic Macrophage	TGFB1	TGFBR1	0.3098	0.724756	0.748	0.392	0.140625	-29.9886	0.257917	0
Osteosarcoma	Angiogenic Macrophage	CCL8	CCR1	-6.32649	1.34088	0.009	0.426	0.1875	4.02257	0.257139	0
Osteosarcoma	Angiogenic Macrophage	TGFB3	TGFBR1	1.68335	0.724756	0.134	0.392	0.128906	5.97346	0.254836	1
Osteosarcoma	Angiogenic Macrophage	LAMB1	DAG1	1.43731	-1.19637	0.39	0.043	0.113281	15.5273	0.254554	0
Osteosarcoma	Angiogenic Macrophage	EFNA5	EPHB2	3.00732	0.570189	0.128	0.21	0.0117188	16.7811	0.252339	0
Osteosarcoma	Angiogenic Macrophage	ICAM2	ITGAM	-2.3353	1.321	0.083	0.528	0.285156	2.38734	0.251828	0
Osteosarcoma	Angiogenic Macrophage	COL2A1	DDR1	5.41174	0.218797	0.091	0.036	0.0117188	-29.6925	0.250172	0
Osteosarcoma	Angiogenic Macrophage	COL2A1	ITGB8	5.41174	0.265735	0.091	0.029	0.0195312	-75.9146	0.250087	1
Osteosarcoma	Angiogenic Macrophage	COL24A1	ITGB1	4.27937	-0.324118	0.173	0.754	0.0976562	-2.47805	0.247973	0
Osteosarcoma	Angiogenic Macrophage	CCL28	ACKR2	2.46345	-1.7159	0.202	0.001	0.0546875	16.6522	0.247951	0
Osteosarcoma	Angiogenic Macrophage	WNT11	FZD5	4.66663	-0.531553	0.112	0.053	0.0507812	25.7589	0.247245	0
Osteosarcoma	Angiogenic Macrophage	CCL28	CCR10	2.46345	-0.498025	0.202	0.007	0.0429688	13.5107	0.247066	0
Osteosarcoma	Angiogenic Macrophage	WNT11	FZD7	4.66663	-2.84541	0.112	0.011	0.0625	9.74645	0.245681	0
Osteosarcoma	Angiogenic Macrophage	EFNB1	EPHB2	1.29937	0.570189	0.284	0.21	0.0234375	27.4184	0.24438	0
Osteosarcoma	Angiogenic Macrophage	F8	LRP1	-1.13586	0.691283	0.023	0.742	0.183594	12.8185	0.243404	0
Osteosarcoma	Angiogenic Macrophage	COL2A1	ITGA3	5.41174	-2.42863	0.091	0.007	0.0585938	-74.6942	0.237734	0
Osteosarcoma	Angiogenic Macrophage	WNT5A	RYK	3.22483	-0.766976	0.185	0.16	0.09375	-26.624	0.236938	0
Osteosarcoma	Angiogenic Macrophage	COL2A1	ITGA11	5.41174	-3.83024	0.091	0.005	0.09375	14.6905	0.236658	0
Osteosarcoma	Angiogenic Macrophage	GPC3	CD81	3.3995	0.253739	0.069	0.93	0.128906	-1.44264	0.235271	0
Osteosarcoma	Angiogenic Macrophage	COL2A1	ITGA1	5.41174	-4.76385	0.091	0.005	0.0859375	11.8598	0.234324	0
Osteosarcoma	Angiogenic Macrophage	PDGFB	LRP1	-5.14219	0.691283	0.009	0.742	0.210938	7.48338	0.233326	0
Osteosarcoma	Angiogenic Macrophage	COL2A1	SDC1	5.41174	-3.35699	0.091	0.008	0.113281	5.59083	0.232806	0
Osteosarcoma	Angiogenic Macrophage	BMP3	BMPR1A	5.10983	-2.58631	0.095	0.008	0.0390625	15.5699	0.232372	0
Osteosarcoma	Angiogenic Macrophage	CCL19	CCRL2	-4.27657	1.28743	0.001	0.362	0.273438	0.855634	0.230887	0
Osteosarcoma	Angiogenic Macrophage	COL2A1	ITGA2	5.41174	-3.54458	0.091	0.01	0.101562	5.34199	0.228511	0
Osteosarcoma	Angiogenic Macrophage	BMP3	ACVR2B	5.10983	-1.1004	0.095	0.027	0.0507812	19.6958	0.227862	0
Osteosarcoma	Angiogenic Macrophage	LAMB1	ITGA6	1.43731	-2.08119	0.39	0.051	0.109375	-14.0781	0.227205	0
Osteosarcoma	Angiogenic Macrophage	LAMC1	ITGB1	1.67529	-0.324118	0.416	0.754	0.132812	-2.12413	0.226269	0
Osteosarcoma	Angiogenic Macrophage	PLTP	ABCA1	-1.61616	1.56616	0.439	0.74	0.273438	11.6507	0.224732	0
Osteosarcoma	Angiogenic Macrophage	ZG16B	TLR4	-2.36631	0.981989	0.002	0.46	0.277344	2.75923	0.223491	0
Osteosarcoma	Angiogenic Macrophage	SERPING1	LRP1	-0.235959	0.691283	0.29	0.742	0.214844	27.6136	0.222252	0
Osteosarcoma	Angiogenic Macrophage	FGF2	SDC3	0.716403	1.16218	0.008	0.374	0.132812	7.2431	0.220194	0
Osteosarcoma	Angiogenic Macrophage	COL2A1	ITGA10	5.41174	-4.177	0.091	0.013	0.113281	7.24213	0.219083	0
Osteosarcoma	Angiogenic Macrophage	PLAU	ST14	-5.10706	1.93268	0.058	0.379	0.292969	2.66124	0.218139	0
Osteosarcoma	Angiogenic Macrophage	EFNA1	EPHA4	1.90656	-4.78829	0.231	0.001	0.0507812	102.774	0.217813	0
Osteosarcoma	Angiogenic Macrophage	SEMA5A	MET	3.04443	-1.9407	0.145	0.003	0.0429688	10.1633	0.21781	0
Osteosarcoma	Angiogenic Macrophage	SEMA3C	PLXND1	0.280788	0.785855	0.034	0.541	0.144531	77.0502	0.217347	0
Osteosarcoma	Angiogenic Macrophage	COL4A4	CD93	0.349683	0.674334	0.012	0.634	0.199219	4.68208	0.215862	0
Osteosarcoma	Angiogenic Macrophage	SCGB3A1	MARCO	1.99536	2.57822	0.052	0.127	0.0703125	6.30077	0.215596	0
Osteosarcoma	Angiogenic Macrophage	EFNA1	EPHA3	1.90656	-3.30267	0.231	0.003	0.09375	10.3422	0.215253	0
Osteosarcoma	Angiogenic Macrophage	ITGB3BP	ITGB3	1.23277	-2.42877	0.366	0.009	0.113281	3.51004	0.214668	0
Osteosarcoma	Angiogenic Macrophage	C3	LRP1	-5.61841	0.691283	0.015	0.742	0.230469	4.17408	0.214328	0
Osteosarcoma	Angiogenic Macrophage	EFNA5	EPHB6	3.00732	0.486968	0.128	0.057	0.0351562	7.9086	0.206347	0
Osteosarcoma	Angiogenic Macrophage	SEMA3C	NRP1	0.280788	0.667348	0.034	0.601	0.144531	10.1044	0.205312	0
Osteosarcoma	Angiogenic Macrophage	SEMA4C	PLXNB2	0.838081	0.601392	0.171	0.439	0.101562	30.2114	0.203662	0
Osteosarcoma	Angiogenic Macrophage	FGF2	NRP1	0.716403	0.667348	0.008	0.601	0.132812	19.5421	0.203404	0
Osteosarcoma	Angiogenic Macrophage	LAMB2	ITGB8	1.17573	0.265735	0.339	0.029	0.0820312	-64.5845	0.203139	0
Osteosarcoma	Angiogenic Macrophage	PDAP1	PDGFRB	0.678159	-3.97254	0.674	0.013	0.148438	6.7715	0.202718	0
Osteosarcoma	Angiogenic Macrophage	TNFSF11	TNFRSF11A	3.4843	0.563219	0.075	0.246	0.128906	2.19576	0.199937	1
Osteosarcoma	Angiogenic Macrophage	EFNB1	EPHB6	1.29937	0.486968	0.284	0.057	0.0703125	9.93561	0.198389	0
Osteosarcoma	Angiogenic Macrophage	LY86	CD180	-5.95414	2.00713	0.01	0.227	0.417969	0.915671	0.198039	0
Osteosarcoma	Angiogenic Macrophage	LAMB2	SV2C	1.17573	-2.60318	0.339	0.001	0.109375	-34.6213	0.197984	0
Osteosarcoma	Angiogenic Macrophage	SCGB3A2	MARCO	3.79748	2.57822	0.018	0.127	0.0742188	5.11938	0.197894	0
Osteosarcoma	Angiogenic Macrophage	AGT	LRP2	3.32038	-3.93979	0.12	0.001	0.0585938	12.9391	0.197253	0
Osteosarcoma	Angiogenic Macrophage	COL5A3	ITGB8	1.92321	0.265735	0.2	0.029	0.0820312	3.14439	0.196174	1
Osteosarcoma	Angiogenic Macrophage	AGT	AGTR1	3.32038	-3.40234	0.12	0.002	0.0585938	6.99256	0.19582	0
Osteosarcoma	Angiogenic Macrophage	LAMB2	ITGA7	1.17573	-1.19734	0.339	0.007	0.117188	-233.383	0.195095	0
Osteosarcoma	Angiogenic Macrophage	PROS1	AXL	0.951158	0.588493	0.2	0.335	0.140625	4.98214	0.193688	0
Osteosarcoma	Angiogenic Macrophage	EFNA1	EPHA2	1.90656	-2.21057	0.231	0.025	0.109375	-147.744	0.192575	0
Osteosarcoma	Angiogenic Macrophage	LAMB2	ITGB4	1.17573	-1.94304	0.339	0.007	0.101562	-14.0561	0.192485	0
Osteosarcoma	Angiogenic Macrophage	HLA-G	LILRB1	-0.470947	1.14303	0.008	0.339	0.238281	3.27514	0.19186	0
Osteosarcoma	Angiogenic Macrophage	SERPINA1	LRP1	-2.61785	0.691283	0.05	0.742	0.398438	0.867972	0.19102	0
Osteosarcoma	Angiogenic Macrophage	SEMA3F	NRP1	-2.7453	0.667348	0.007	0.601	0.183594	30.6556	0.19093	0
Osteosarcoma	Angiogenic Macrophage	LAMB2	ITGA3	1.17573	-2.42863	0.339	0.007	0.121094	-62.8875	0.190786	0
Osteosarcoma	Angiogenic Macrophage	EFNA5	EPHA4	3.00732	-4.78829	0.128	0.001	0.0507812	10.1244	0.190074	0
Osteosarcoma	Angiogenic Macrophage	GNAI2	C5AR1	-1.42188	1.69822	0.737	0.84	0.476562	0.762389	0.189291	0
Osteosarcoma	Angiogenic Macrophage	CNTN4	PTPRG	3.78203	-5.6797	0.104	0.003	0.0546875	8.00782	0.188146	0
Osteosarcoma	Angiogenic Macrophage	EFNA5	EPHA3	3.00732	-3.30267	0.128	0.003	0.121094	5.00471	0.187515	0
Osteosarcoma	Angiogenic Macrophage	LAMB2	ITGA1	1.17573	-4.76385	0.339	0.005	0.167969	9.41262	0.187376	0
Osteosarcoma	Angiogenic Macrophage	GNB3	TGFBR1	3.07789	0.724756	0.029	0.392	0.128906	8.80239	0.186682	0
Osteosarcoma	Angiogenic Macrophage	ICAM1	ITGAM	-4.29057	1.321	0.076	0.528	0.441406	1.23134	0.185702	0
Osteosarcoma	Angiogenic Macrophage	COL5A3	ITGA3	1.92321	-2.42863	0.2	0.007	0.121094	2.94112	0.18382	0
Osteosarcoma	Angiogenic Macrophage	COL5A3	ITGA11	1.92321	-3.83024	0.2	0.005	0.214844	2.23425	0.182745	0
Osteosarcoma	Angiogenic Macrophage	EFNB1	EPHA4	1.29937	-4.78829	0.284	0.001	0.113281	14.3967	0.182116	0
Osteosarcoma	Angiogenic Macrophage	ADAM12	ITGB1	2.25307	-0.324118	0.27	0.754	0.171875	-2.93347	0.181973	0
Osteosarcoma	Angiogenic Macrophage	LAMB2	ITGA2	1.17573	-3.54458	0.339	0.01	0.160156	4.22973	0.181563	0
Osteosarcoma	Angiogenic Macrophage	EFNB1	EPHB4	1.29937	-3.9525	0.284	0.002	0.0898438	74.7693	0.180558	0
Osteosarcoma	Angiogenic Macrophage	COL5A3	ITGA1	1.92321	-4.76385	0.2	0.005	0.207031	2.11153	0.180411	0
Osteosarcoma	Angiogenic Macrophage	CCL5	CCR1	-6.19612	1.34088	0.034	0.426	0.285156	0.781537	0.180274	0
Osteosarcoma	Angiogenic Macrophage	COL5A3	SDC1	1.92321	-3.35699	0.2	0.008	0.171875	1.66685	0.178893	0
Osteosarcoma	Angiogenic Macrophage	TF	TFRC	2.24262	0.814438	0.029	0.357	0.078125	7.91915	0.177895	0
Osteosarcoma	Angiogenic Macrophage	PRSS23	TMEM222	1.27594	-0.406207	0.319	0.133	0.128906	5.82175	0.1765	0
Osteosarcoma	Angiogenic Macrophage	COL5A3	ITGA2	1.92321	-3.54458	0.2	0.01	0.160156	1.6098	0.174598	0
Osteosarcoma	Angiogenic Macrophage	S100A8	TLR4	-6.05262	0.981989	0.017	0.46	0.3125	0.579189	0.17441	0
Osteosarcoma	Angiogenic Macrophage	EFNB3	EPHB2	4.46633	0.570189	0.051	0.21	0.0117188	22.6382	0.173761	0
Osteosarcoma	Angiogenic Macrophage	LAMB2	DAG1	1.17573	-1.19637	0.339	0.043	0.113281	-13.0825	0.173564	0
Osteosarcoma	Angiogenic Macrophage	EFNB1	ERBB2	1.29937	-2.01576	0.284	0.011	0.121094	8.38729	0.173423	0
Osteosarcoma	Angiogenic Macrophage	LGALS3BP	ITGB1	0.967136	-0.324118	0.609	0.754	0.144531	-0.873829	0.172301	0
Osteosarcoma	Angiogenic Macrophage	GAS6	MERTK	-3.71126	1.00891	0.041	0.486	0.261719	2.16716	0.169084	0
Osteosarcoma	Angiogenic Macrophage	EFNB1	EPHB3	1.29937	-1.55387	0.284	0.022	0.117188	10.4673	0.167417	0
Osteosarcoma	Angiogenic Macrophage	HBEGF	CD9	-3.86635	0.932279	0.114	0.831	0.375	3.26185	0.16698	0
Osteosarcoma	Angiogenic Macrophage	COL5A3	ITGA10	1.92321	-4.177	0.2	0.013	0.171875	1.72171	0.16517	0
Osteosarcoma	Angiogenic Macrophage	EFNA5	EPHA2	3.00732	-2.21057	0.128	0.025	0.109375	10.7378	0.164837	0
Osteosarcoma	Angiogenic Macrophage	HMGB1	SDC1	0.373112	-3.35699	0.95	0.008	0.179688	-3.22405	0.1638	0
Osteosarcoma	Angiogenic Macrophage	TCTN1	TMEM67	1.59624	-1.0704	0.215	0.018	0.0546875	-74.4154	0.161963	0
Osteosarcoma	Angiogenic Macrophage	LAMB1	ITGB1	1.43731	-0.324118	0.39	0.754	0.144531	-1.6211	0.158083	0
Osteosarcoma	Angiogenic Macrophage	TFPI	VLDLR	1.44598	-1.43031	0.228	0.011	0.148438	4.59582	0.156975	0
Osteosarcoma	Angiogenic Macrophage	EFNA4	EPHA4	1.66668	-4.78829	0.19	0.001	0.0507812	94.6645	0.15594	0
Osteosarcoma	Angiogenic Macrophage	TG	LRP2	3.88898	-3.93979	0.081	0.001	0.0585938	16.6328	0.155534	0
Osteosarcoma	Angiogenic Macrophage	EFNB2	PECAM1	0.66118	0.425904	0.148	0.491	0.191406	-21.7496	0.153487	0
Osteosarcoma	Angiogenic Macrophage	EFNA4	EPHA3	1.66668	-3.30267	0.19	0.003	0.160156	7.54044	0.15338	0
Osteosarcoma	Angiogenic Macrophage	GAL	GALR2	1.86396	0.945332	0.157	0.009	0.078125	4.28625	0.150575	0
Osteosarcoma	Angiogenic Macrophage	CCL26	CCR2	2.62142	1.68936	0.077	0.058	0.140625	3.48507	0.149916	1
Osteosarcoma	Angiogenic Macrophage	FBN1	ITGB1	1.63444	-0.324118	0.33	0.754	0.15625	-1.90098	0.147489	0
Osteosarcoma	Angiogenic Macrophage	LAMB2	ITGA6	1.17573	-2.08119	0.339	0.051	0.101562	-3.1925	0.146216	0
Osteosarcoma	Angiogenic Macrophage	SEMA4G	PLXNB2	1.66422	0.601392	0.014	0.439	0.132812	8.91542	0.143655	0
Osteosarcoma	Angiogenic Macrophage	VEGFC	KDR	1.49293	-4.45992	0.201	0.003	0.0546875	29.5374	0.143349	0
Osteosarcoma	Angiogenic Macrophage	GDF9	TGFBR1	0.219677	0.724756	0.006	0.392	0.132812	8.18338	0.142711	0
Osteosarcoma	Angiogenic Macrophage	CGN	F11R	2.31291	1.19377	0.005	0.229	0.191406	2.10824	0.142469	0
Osteosarcoma	Angiogenic Macrophage	IL10	IL10RA	-6.14219	0.659374	0.016	0.573	0.460938	0.931676	0.139773	0
Osteosarcoma	Angiogenic Macrophage	TNFSF13	TNFRSF14	-2.84441	0.542519	0.001	0.513	0.429688	1.53865	0.137734	0
Osteosarcoma	Angiogenic Macrophage	YARS	CXCR1	0.700718	-2.97457	0.392	0.001	0.132812	-27.7031	0.135853	0
Osteosarcoma	Angiogenic Macrophage	LTA	TNFRSF14	-4.91815	0.542519	0.002	0.513	0.503906	1.12839	0.134238	0
Osteosarcoma	Angiogenic Macrophage	HAS2	HMMR	3.26354	-3.08804	0.098	0.017	0.0625	9.248	0.133665	0
Osteosarcoma	Angiogenic Macrophage	BTLA	TNFRSF14	-2.61042	0.542519	0.006	0.513	0.535156	0.663884	0.131325	0
Osteosarcoma	Angiogenic Macrophage	TNFSF14	TNFRSF14	-5.49451	0.542519	0.003	0.513	0.527344	1.0077	0.130914	0
Osteosarcoma	Angiogenic Macrophage	WNT4	FZD2	3.98087	1.01299	0.041	0.097	0.0117188	7.88354	0.130738	1
Osteosarcoma	Angiogenic Macrophage	EFNA4	EPHA2	1.66668	-2.21057	0.19	0.025	0.109375	-73.6144	0.130702	0
Osteosarcoma	Angiogenic Macrophage	NPNT	ITGA8	1.62143	-5.02248	0.164	0.001	0.0546875	14.2303	0.130446	0
Osteosarcoma	Angiogenic Macrophage	RSPO3	FZD8	3.96494	-2.54851	0.069	0.005	0.101562	7.49496	0.130419	0
Osteosarcoma	Angiogenic Macrophage	TGFB1	ACVRL1	0.3098	0.309412	0.748	0.092	0.140625	-3.55903	0.130098	0
Osteosarcoma	Angiogenic Macrophage	RSPO3	LRP6	3.96494	-4.9398	0.069	0.003	0.109375	8.26472	0.129381	0
Osteosarcoma	Angiogenic Macrophage	EFNB3	EPHB6	4.46633	0.486968	0.051	0.057	0.0351562	6.82167	0.12777	0
Osteosarcoma	Angiogenic Macrophage	TGFB3	ACVRL1	1.68335	0.309412	0.134	0.092	0.0742188	8.6362	0.127017	0
Osteosarcoma	Angiogenic Macrophage	CXCL11	ACKR3	-5.52394	1.65166	0.004	0.167	0.0507812	-16.4537	0.126865	0
Osteosarcoma	Angiogenic Macrophage	CXCL12	ACKR3	-1.73639	1.65166	0.015	0.167	0.0585938	71.0701	0.12489	0
Osteosarcoma	Angiogenic Macrophage	UCN2	IL10RB	3.20296	1.18258	0.01	0.184	0.0078125	12.1926	0.124812	0
Osteosarcoma	Angiogenic Macrophage	EFNA3	EPHA4	2.72524	-4.78829	0.093	0.001	0.0507812	17.7426	0.124329	0
Osteosarcoma	Angiogenic Macrophage	COL2A1	ITGB1	5.41174	-0.324118	0.091	0.754	0.0976562	-0.974209	0.124042	0
Osteosarcoma	Angiogenic Macrophage	EFNA3	EPHA3	2.72524	-3.30267	0.093	0.003	0.164062	4.7379	0.12177	0
Osteosarcoma	Angiogenic Macrophage	TNFSF11	TNFRSF11B	3.4843	-4.10662	0.075	0.005	0.128906	3.51612	0.120395	0
Osteosarcoma	Angiogenic Macrophage	GDF6	BMPR1A	4.57357	-2.58631	0.057	0.008	0.0390625	13.966	0.120001	0
Osteosarcoma	Angiogenic Macrophage	TGFB1	ITGB8	0.3098	0.265735	0.748	0.029	0.214844	-5.6312	0.119718	0
Osteosarcoma	Angiogenic Macrophage	HGF	MET	1.28566	-1.9407	0.189	0.003	0.105469	9.03621	0.118583	0
Osteosarcoma	Angiogenic Macrophage	RSPO3	LGR4	3.96494	-2.50946	0.069	0.016	0.117188	5.68721	0.116715	0
Osteosarcoma	Angiogenic Macrophage	ADAM23	ITGB3	4.31674	-2.42877	0.059	0.009	0.113281	1.41858	0.116414	0
Osteosarcoma	Angiogenic Macrophage	CCL2	CCR1	-4.78174	1.34088	0.071	0.426	0.332031	2.19237	0.115857	0
Osteosarcoma	Angiogenic Macrophage	SEMA4A	PLXND1	-2.22444	0.785855	0.087	0.541	0.367188	2.22309	0.115811	0
Osteosarcoma	Angiogenic Macrophage	NID2	COL13A1	1.31753	-4.70993	0.19	0.004	0.164062	2.83313	0.115746	0
Osteosarcoma	Angiogenic Macrophage	OLFM2	ROBO2	1.97132	-7.59597	0.118	0.001	0.15625	2.36122	0.11251	0
Osteosarcoma	Angiogenic Macrophage	CHAD	ITGA2	5.29	-3.54458	0.049	0.01	0.101562	1.93558	0.111882	0
Osteosarcoma	Angiogenic Macrophage	EFNB3	EPHA4	4.46633	-4.78829	0.051	0.001	0.0507812	9.76986	0.111497	0
Osteosarcoma	Angiogenic Macrophage	TGFB2	TGFBR3	1.3092	-2.60583	0.184	0.007	0.117188	5.27295	0.111326	0
Osteosarcoma	Angiogenic Macrophage	EFNB3	EPHB4	4.46633	-3.9525	0.051	0.002	0.0390625	93.3714	0.109939	0
Osteosarcoma	Angiogenic Macrophage	PTDSS1	SCARB1	0.289751	0.692616	0.341	0.173	0.132812	13.0736	0.109314	0
Osteosarcoma	Angiogenic Macrophage	EFNB2	EPHB2	0.66118	0.570189	0.148	0.21	0.101562	-15.618	0.108797	0
Osteosarcoma	Angiogenic Macrophage	PLAU	LRP1	-5.10706	0.691283	0.058	0.742	0.324219	2.55008	0.108361	0
Osteosarcoma	Angiogenic Macrophage	HGF	SDC1	1.28566	-3.35699	0.189	0.008	0.171875	1.74103	0.108067	0
Osteosarcoma	Angiogenic Macrophage	FAT4	DCHS1	2.009	-1.25559	0.123	0.026	0.0585938	43.9172	0.107231	0
Osteosarcoma	Angiogenic Macrophage	TGFB1	TGFBR3	0.3098	-2.60583	0.748	0.007	0.304688	-12.8123	0.106745	0
Osteosarcoma	Angiogenic Macrophage	ADAM17	ITGA5	-0.264283	0.815206	0.334	0.363	0.355469	1.89259	0.103825	0
Osteosarcoma	Angiogenic Macrophage	TGFB3	TGFBR3	1.68335	-2.60583	0.134	0.007	0.171875	2.41469	0.103664	0
Osteosarcoma	Angiogenic Macrophage	IL1A	IL1RAP	-6.87686	1.16119	0.006	0.212	0.367188	1.20294	0.102455	1
Osteosarcoma	Angiogenic Macrophage	VEGFA	NRP1	-0.43803	0.667348	0.448	0.601	0.386719	2.33739	0.102419	0
Osteosarcoma	Angiogenic Macrophage	TNFSF13	TNFRSF1A	-2.84441	0.357519	0.001	0.578	0.304688	-9.64985	0.101901	0
Osteosarcoma	Angiogenic Macrophage	EFNB3	RHBDL2	4.46633	-4.40397	0.051	0.006	0.09375	1.71552	0.100679	0
Osteosarcoma	Angiogenic Macrophage	EFNA3	EPHA2	2.72524	-2.21057	0.093	0.025	0.109375	27.6437	0.0990916	0
Osteosarcoma	Angiogenic Macrophage	LTA	TNFRSF1A	-4.91815	0.357519	0.002	0.578	0.34375	5.20997	0.0984048	0
Osteosarcoma	Angiogenic Macrophage	TNN	ITGA8	3.715	-5.02248	0.054	0.001	0.0546875	18.8674	0.0977938	0
Osteosarcoma	Angiogenic Macrophage	EFNB3	EPHB3	4.46633	-1.55387	0.051	0.022	0.113281	6.55957	0.0967988	0
Osteosarcoma	Angiogenic Macrophage	MEPE	PHEX	3.3285	-7.00991	0.058	0.001	0.0859375	3.72527	0.0930216	0
Osteosarcoma	Angiogenic Macrophage	S100A9	TLR4	-6.20995	0.981989	0.043	0.46	0.328125	0.42445	0.0923437	0
Osteosarcoma	Angiogenic Macrophage	COL27A1	ITGB8	0.750233	0.265735	0.231	0.029	0.0820312	1.37475	0.0905051	0
Osteosarcoma	Angiogenic Macrophage	COL4A2	CD93	-2.17174	0.674334	0.114	0.634	0.296875	1.69928	0.0899748	0
Osteosarcoma	Angiogenic Macrophage	TNN	ITGB3	3.715	-2.42877	0.054	0.009	0.113281	1.10653	0.0893756	0
Osteosarcoma	Angiogenic Macrophage	GPI	AMFR	0.205233	0.373518	0.477	0.215	0.132812	-3.46068	0.0891014	0
Osteosarcoma	Angiogenic Macrophage	PROS1	TYRO3	0.951158	-2.66321	0.2	0.005	0.167969	6.07964	0.0884577	0
Osteosarcoma	Angiogenic Macrophage	HSPG2	PTPRS	0.364261	-2.45875	0.487	0.001	0.136719	-2.20965	0.0874683	0
Osteosarcoma	Angiogenic Macrophage	TNN	SDC1	3.715	-3.35699	0.054	0.008	0.113281	1.5724	0.0868771	0
Osteosarcoma	Angiogenic Macrophage	EDN1	EDNRB	-2.12078	1.3417	0.005	0.134	0.0585938	28.2983	0.0845923	0
Osteosarcoma	Angiogenic Macrophage	RARRES2	CMKLR1	0.790608	0.475958	0.086	0.212	0.238281	1.34315	0.0844476	0
Osteosarcoma	Angiogenic Macrophage	LAMC3	ITGB8	5.33518	0.265735	0.03	0.029	0.0195312	8.42378	0.0838809	1
Osteosarcoma	Angiogenic Macrophage	HSPG2	COL13A1	0.364261	-4.70993	0.487	0.004	0.152344	-2.17957	0.0792778	0
Osteosarcoma	Angiogenic Macrophage	LAMC3	SV2C	5.33518	-2.60318	0.03	0.001	0.046875	10.6612	0.0787261	0
Osteosarcoma	Angiogenic Macrophage	COL27A1	ITGA3	0.750233	-2.42863	0.231	0.007	0.121094	1.1851	0.0781517	0
Osteosarcoma	Angiogenic Macrophage	COL4A1	CD93	-2.5354	0.674334	0.107	0.634	0.292969	1.94368	0.0781198	0
Osteosarcoma	Angiogenic Macrophage	VCAN	EGFR	0.261642	-6.42537	0.62	0.001	0.363281	0.460255	0.0778965	0
Osteosarcoma	Angiogenic Macrophage	LAMB2	ITGB1	1.17573	-0.324118	0.339	0.754	0.160156	-0.606193	0.0770935	0
Osteosarcoma	Angiogenic Macrophage	COL27A1	ITGA11	0.750233	-3.83024	0.231	0.005	0.214844	0.904252	0.0770763	0
Osteosarcoma	Angiogenic Macrophage	DLL3	NOTCH1	3.57227	-0.202971	0.051	0.14	0.09375	-12.5743	0.076885	0
Osteosarcoma	Angiogenic Macrophage	WNT7B	FZD1	2.99587	0.245111	0.037	0.175	0.195312	4.31331	0.0768707	1
Osteosarcoma	Angiogenic Macrophage	CCL7	CCR5	-5.54556	1.20081	0.001	0.132	0.234375	1.74426	0.0764807	1
Osteosarcoma	Angiogenic Macrophage	CCL13	CCR5	-5.93008	1.20081	0.001	0.132	0.238281	1.77811	0.0762885	1
Osteosarcoma	Angiogenic Macrophage	NDP	FZD4	2.18577	-3.32191	0.074	0.003	0.0507812	8.04167	0.0758906	0
Osteosarcoma	Angiogenic Macrophage	LAMC3	ITGA7	5.33518	-1.19734	0.03	0.007	0.113281	6.1822	0.075837	0
Osteosarcoma	Angiogenic Macrophage	COL27A1	ITGA1	0.750233	-4.76385	0.231	0.005	0.261719	0.840878	0.0747423	0
Osteosarcoma	Angiogenic Macrophage	WNT4	FZD6	3.98087	-3.27786	0.041	0.005	0.105469	9.40406	0.0734132	0
Osteosarcoma	Angiogenic Macrophage	LAMC3	ITGB4	5.33518	-1.94304	0.03	0.007	0.0429688	-123.869	0.0732271	0
Osteosarcoma	Angiogenic Macrophage	COL27A1	SDC1	0.750233	-3.35699	0.231	0.008	0.171875	0.661052	0.073224	0
Osteosarcoma	Angiogenic Macrophage	SAA1	FPR2	2.95797	1.73567	0.006	0.074	0.128906	1.85773	0.0730936	0
Osteosarcoma	Angiogenic Macrophage	LAMC3	ITGA3	5.33518	-2.42863	0.03	0.007	0.0585938	7.1036	0.0715275	0
Osteosarcoma	Angiogenic Macrophage	HSPG2	ITGA2	0.364261	-3.54458	0.487	0.01	0.160156	61.4955	0.0709747	0
Osteosarcoma	Angiogenic Macrophage	CCL3L1	CCR1	-6.61159	1.34088	0.065	0.426	0.285156	-6.77478	0.0707317	0
Osteosarcoma	Angiogenic Macrophage	COL5A3	ITGB1	1.92321	-0.324118	0.2	0.754	0.207031	-1.13766	0.0701283	0
Osteosarcoma	Angiogenic Macrophage	COL27A1	ITGA2	0.750233	-3.54458	0.231	0.01	0.160156	0.615963	0.068929	0
Osteosarcoma	Angiogenic Macrophage	LAMC3	ITGA1	5.33518	-4.76385	0.03	0.005	0.214844	2.06357	0.0681181	0
Osteosarcoma	Angiogenic Macrophage	WNT4	FZD5	3.98087	-0.531553	0.041	0.053	0.109375	47.8568	0.0675217	0
Osteosarcoma	Angiogenic Macrophage	DLL3	NOTCH4	3.57227	-2.12457	0.051	0.023	0.0429688	-4.32372	0.0666604	0
Osteosarcoma	Angiogenic Macrophage	WNT4	FZD7	3.98087	-2.84541	0.041	0.011	0.121094	3.87538	0.0659581	0
Osteosarcoma	Angiogenic Macrophage	LAMA3	ITGB8	2.91838	0.265735	0.042	0.029	0.0273438	6.08591	0.0651392	0
Osteosarcoma	Angiogenic Macrophage	ZG16B	TLR6	-2.36631	1.13247	0.002	0.116	0.308594	1.73683	0.0633167	0
Osteosarcoma	Angiogenic Macrophage	HSPG2	DAG1	0.364261	-1.19637	0.487	0.043	0.132812	-1.14422	0.0629757	0
Osteosarcoma	Angiogenic Macrophage	NLGN2	NRXN2	2.34946	-3.27478	0.055	0.001	0.121094	1.64219	0.0629727	0
Osteosarcoma	Angiogenic Macrophage	EFNB2	EPHB6	0.66118	0.486968	0.148	0.057	0.0351562	15.3624	0.0628059	0
Osteosarcoma	Angiogenic Macrophage	LAMC3	ITGA2	5.33518	-3.54458	0.03	0.01	0.101562	1.11202	0.0623048	0
Osteosarcoma	Angiogenic Macrophage	NLGN2	NRXN1	2.34946	-4.73178	0.055	0.001	0.0976562	4.92129	0.0622442	0
Osteosarcoma	Angiogenic Macrophage	NTF3	NTRK1	3.73513	-3.37273	0.034	0.001	0.0585938	10.0406	0.0618109	0
Osteosarcoma	Angiogenic Macrophage	LTB	TNFRSF1A	-6.53035	0.357519	0.013	0.578	0.347656	0.371589	0.0608756	0
Osteosarcoma	Angiogenic Macrophage	NDP	LGR4	2.18577	-2.50946	0.074	0.016	0.183594	2.43673	0.0607978	0
Osteosarcoma	Angiogenic Macrophage	LAMA3	SV2C	2.91838	-2.60318	0.042	0.001	0.0546875	7.37814	0.0599845	0
Osteosarcoma	Angiogenic Macrophage	NTF3	NGFR	3.73513	-2.50863	0.034	0.003	0.117188	4.7258	0.0597343	0
Osteosarcoma	Angiogenic Macrophage	IL10	IL10RB	-6.14219	1.18258	0.016	0.184	0.226562	1.22198	0.0596599	0
Osteosarcoma	Angiogenic Macrophage	COL27A1	ITGA10	0.750233	-4.177	0.231	0.013	0.171875	0.59873	0.0595014	0
Osteosarcoma	Angiogenic Macrophage	TNF	TNFRSF21	-6.93739	0.983079	0.021	0.269	0.289062	4.82527	0.0593815	0
Osteosarcoma	Angiogenic Macrophage	RELN	VLDLR	4.75926	-1.43031	0.028	0.011	0.171875	3.72425	0.058763	0
Osteosarcoma	Angiogenic Macrophage	RELN	ITGA3	4.75926	-2.42863	0.028	0.007	0.117188	6.67027	0.0581295	0
Osteosarcoma	Angiogenic Macrophage	BMP5	BMPR1A	3.08144	-2.58631	0.044	0.008	0.152344	8.46731	0.0574463	0
Osteosarcoma	Angiogenic Macrophage	THBS1	ITGA3	0.479147	-2.42863	0.275	0.007	0.316406	1.06791	0.0573825	0
Osteosarcoma	Angiogenic Macrophage	LAMA3	ITGA7	2.91838	-1.19734	0.042	0.007	0.171875	4.38768	0.0570954	0
Osteosarcoma	Angiogenic Macrophage	THBS1	TNFRSF11B	0.479147	-4.10662	0.275	0.005	0.390625	0.747047	0.0556161	0
Osteosarcoma	Angiogenic Macrophage	COL4A5	ITGB8	3.79608	0.265735	0.027	0.029	0.0195312	7.16141	0.0551003	1
Osteosarcoma	Angiogenic Macrophage	THBS1	ITGB3	0.479147	-2.42877	0.275	0.009	0.347656	0.442897	0.0549532	0
Osteosarcoma	Angiogenic Macrophage	LAMA3	ITGB4	2.91838	-1.94304	0.042	0.007	0.0429688	352.682	0.0544854	0
Osteosarcoma	Angiogenic Macrophage	LAMC3	DAG1	5.33518	-1.19637	0.03	0.043	0.109375	-331.235	0.0543057	0
Osteosarcoma	Angiogenic Macrophage	DLL3	NOTCH3	3.57227	-2.92717	0.051	0.026	0.179688	0.792352	0.0530397	0
Osteosarcoma	Angiogenic Macrophage	BMP5	ACVR2B	3.08144	-1.1004	0.044	0.027	0.109375	15.4373	0.0529362	0
Osteosarcoma	Angiogenic Macrophage	LAMA3	ITGA3	2.91838	-2.42863	0.042	0.007	0.125	4.88087	0.0527859	0
Osteosarcoma	Angiogenic Macrophage	THBS1	LRP5	0.479147	-2.413	0.275	0.011	0.3125	1.15998	0.0526112	0
Osteosarcoma	Angiogenic Macrophage	THBS1	SDC1	0.479147	-3.35699	0.275	0.008	0.355469	0.532227	0.0524547	0
Osteosarcoma	Angiogenic Macrophage	FGF1	FGFR3	3.61552	-6.19441	0.034	0.003	0.101562	1.55622	0.0521723	0
Osteosarcoma	Angiogenic Macrophage	LPL	LRP2	0.48322	-3.93979	0.224	0.001	0.183594	5.02387	0.0521508	0
Osteosarcoma	Angiogenic Macrophage	IL7	IL7R	1.55269	-0.257082	0.113	0.283	0.378906	0.215292	0.0513498	0
Osteosarcoma	Angiogenic Macrophage	FGF1	FGFR2	3.61552	-4.18381	0.034	0.005	0.113281	1.44878	0.0510044	0
Osteosarcoma	Angiogenic Macrophage	CCL8	CCR5	-6.32649	1.20081	0.009	0.132	0.304688	1.42226	0.0507843	1
Osteosarcoma	Angiogenic Macrophage	LAMA3	ITGA1	2.91838	-4.76385	0.042	0.005	0.214844	1.46277	0.0493764	0
Osteosarcoma	Angiogenic Macrophage	GZMB	IGF2R	-6.44912	0.529852	0.017	0.389	0.363281	0.193643	0.0482386	0
Osteosarcoma	Angiogenic Macrophage	THBS4	ITGA3	1.9452	-2.42863	0.058	0.007	0.175781	4.20704	0.0479105	0
Osteosarcoma	Angiogenic Macrophage	THBS3	ITGA3	1.35085	-2.42863	0.082	0.007	0.171875	5.84461	0.0468847	0
Osteosarcoma	Angiogenic Macrophage	EFNB2	EPHA4	0.66118	-4.78829	0.148	0.001	0.0546875	-14.4095	0.0465332	0
Osteosarcoma	Angiogenic Macrophage	LPL	VLDLR	0.48322	-1.43031	0.224	0.011	0.273438	2.24841	0.046254	0
Osteosarcoma	Angiogenic Macrophage	CCL7	CCR2	-5.54556	1.68936	0.001	0.058	0.234375	1.35179	0.0462187	1
Osteosarcoma	Angiogenic Macrophage	CCL13	CCR2	-5.93008	1.68936	0.001	0.058	0.226562	1.38434	0.0460264	1
Osteosarcoma	Angiogenic Macrophage	SEMA6A	PLXNA2	1.72912	-1.16578	0.084	0.046	0.109375	2.26792	0.0458099	0
Osteosarcoma	Angiogenic Macrophage	THBS4	ITGB3	1.9452	-2.42877	0.058	0.009	0.171875	0.556472	0.0454812	0
Osteosarcoma	Angiogenic Macrophage	EFNB2	EPHB4	0.66118	-3.9525	0.148	0.002	0.0390625	-3.34031	0.0449748	0
Osteosarcoma	Angiogenic Macrophage	THBS3	ITGB3	1.35085	-2.42877	0.082	0.009	0.171875	0.567287	0.0444555	0
Osteosarcoma	Angiogenic Macrophage	JAG2	NOTCH1	1.03686	-0.202971	0.113	0.14	0.132812	-3.23017	0.0443749	0
Osteosarcoma	Angiogenic Macrophage	JAG1	NOTCH1	0.501092	-0.202971	0.233	0.14	0.226562	4.90783	0.0441693	0
Osteosarcoma	Angiogenic Macrophage	EFNB2	EPHA3	0.66118	-3.30267	0.148	0.003	0.164062	2.84352	0.0439733	0
Osteosarcoma	Angiogenic Macrophage	LAMA3	ITGA2	2.91838	-3.54458	0.042	0.01	0.101562	0.767308	0.0435632	0
Osteosarcoma	Angiogenic Macrophage	THBS4	SDC1	1.9452	-3.35699	0.058	0.008	0.226562	0.764659	0.0429827	0
Osteosarcoma	Angiogenic Macrophage	COL4A5	ITGA3	3.79608	-2.42863	0.027	0.007	0.117188	5.47643	0.0427469	0
Osteosarcoma	Angiogenic Macrophage	ARTN	RET	3.29376	0.500647	0.025	0.005	0.0117188	20.0699	0.0424236	0
Osteosarcoma	Angiogenic Macrophage	WNT7B	LRP5	2.99587	-2.413	0.037	0.011	0.113281	-108.221	0.042152	0
Osteosarcoma	Angiogenic Macrophage	THBS3	SDC1	1.35085	-3.35699	0.082	0.008	0.21875	0.793958	0.041957	0
Osteosarcoma	Angiogenic Macrophage	LTA	LTBR	-4.91815	0.276783	0.002	0.337	0.347656	1.45204	0.0417198	1
Osteosarcoma	Angiogenic Macrophage	COL4A5	ITGA11	3.79608	-3.83024	0.027	0.005	0.160156	1.53781	0.0416715	0
Osteosarcoma	Angiogenic Macrophage	LPL	SDC1	0.48322	-3.35699	0.224	0.008	0.28125	0.697611	0.0406927	0
Osteosarcoma	Angiogenic Macrophage	COL4A5	ITGA1	3.79608	-4.76385	0.027	0.005	0.214844	1.27942	0.0393375	0
Osteosarcoma	Angiogenic Macrophage	PIGF	FLT1	0.389608	-1.6681	0.347	0.034	0.113281	-1.55643	0.0392394	0
Osteosarcoma	Angiogenic Macrophage	ARTN	GFRA1	3.29376	-4.51867	0.025	0.001	0.109375	5.01896	0.0389126	0
Osteosarcoma	Angiogenic Macrophage	CALCA	CALCR	4.16049	-0.731205	0.019	0.003	0.167969	3.01546	0.0384279	0
Osteosarcoma	Angiogenic Macrophage	TNFSF14	LTBR	-5.49451	0.276783	0.003	0.337	0.441406	0.967589	0.0383962	1
Osteosarcoma	Angiogenic Macrophage	DLK2	NOTCH1	3.49682	-0.202971	0.03	0.14	0.210938	-4.86875	0.0382443	0
Osteosarcoma	Angiogenic Macrophage	COL4A5	SDC1	3.79608	-3.35699	0.027	0.008	0.230469	0.718598	0.0378192	0
Osteosarcoma	Angiogenic Macrophage	PNOC	OPRL1	1.54726	0.686986	0.032	0.038	0.203125	1.73924	0.0378089	0
Osteosarcoma	Angiogenic Macrophage	C5	C5AR2	-1.19996	0.775328	0.016	0.122	0.1875	3.97547	0.0376954	0
Osteosarcoma	Angiogenic Macrophage	COL8A1	ITGA1	1.59024	-4.76385	0.062	0.005	0.265625	0.859716	0.0373878	0
Osteosarcoma	Angiogenic Macrophage	ZG16B	TLR5	-2.36631	0.677518	0.002	0.117	0.308594	0.880896	0.0372685	0
Osteosarcoma	Angiogenic Macrophage	TGM2	ITGB3	0.494116	-2.42877	0.189	0.009	0.195312	0.390203	0.0357645	0
Osteosarcoma	Angiogenic Macrophage	EFNB2	RHBDL2	0.66118	-4.40397	0.148	0.006	0.09375	0.810873	0.0357154	0
Osteosarcoma	Angiogenic Macrophage	LAMA3	DAG1	2.91838	-1.19637	0.042	0.043	0.171875	61.1377	0.0355641	0
Osteosarcoma	Angiogenic Macrophage	FGL1	EGFR	2.96007	-6.42537	0.026	0.001	0.160156	1.26552	0.0352682	0
Osteosarcoma	Angiogenic Macrophage	SEMA4B	DCBLD2	0.832055	-2.07373	0.143	0.024	0.183594	3.9124	0.0346072	0
Osteosarcoma	Angiogenic Macrophage	JAG2	NOTCH4	1.03686	-2.12457	0.113	0.023	0.0429688	-1.48218	0.0341503	0
Osteosarcoma	Angiogenic Macrophage	JAG1	NOTCH4	0.501092	-2.12457	0.233	0.023	0.167969	-111.966	0.0339447	0
Osteosarcoma	Angiogenic Macrophage	COL4A5	ITGA2	3.79608	-3.54458	0.027	0.01	0.101562	0.623535	0.0335242	0
Osteosarcoma	Angiogenic Macrophage	NTN4	NEO1	1.79573	-3.81616	0.052	0.007	0.179688	0.861454	0.0333323	0
Osteosarcoma	Angiogenic Macrophage	LAMA2	ITGB8	2.11999	0.265735	0.027	0.029	0.136719	4.98883	0.0324731	1
Osteosarcoma	Angiogenic Macrophage	EFNB2	EPHB3	0.66118	-1.55387	0.148	0.022	0.214844	276.418	0.0318347	0
Osteosarcoma	Angiogenic Macrophage	COL8A1	ITGA2	1.59024	-3.54458	0.062	0.01	0.160156	0.474755	0.0315746	0
Osteosarcoma	Angiogenic Macrophage	NXPH3	NRXN2	2.59129	-3.27478	0.025	0.001	0.277344	0.762041	0.0307537	0
Osteosarcoma	Angiogenic Macrophage	TNF	TNFRSF1A	-6.93739	0.357519	0.021	0.578	0.371094	-2.87298	0.0304804	1
Osteosarcoma	Angiogenic Macrophage	WNT3	FZD1	0.647815	0.245111	0.027	0.175	0.300781	0.954576	0.0301927	1
Osteosarcoma	Angiogenic Macrophage	NXPH3	NRXN1	2.59129	-4.73178	0.025	0.001	0.152344	2.04837	0.0300252	0
Osteosarcoma	Angiogenic Macrophage	CALCB	CALCR	4.10342	-0.731205	0.015	0.003	0.113281	3.13496	0.0296788	0
Osteosarcoma	Angiogenic Macrophage	GPC3	IGF1R	3.3995	-2.78931	0.069	0.063	0.117188	55.8573	0.0294194	0
Osteosarcoma	Angiogenic Macrophage	NRTN	GFRA2	2.64626	0.487438	0.016	0.029	0.195312	2.81608	0.0282379	0
Osteosarcoma	Angiogenic Macrophage	SERPINE1	LRP2	0.555021	-3.93979	0.108	0.001	0.210938	3.33279	0.0280013	0
Osteosarcoma	Angiogenic Macrophage	CD40LG	CD40	-5.27256	0.24155	0.001	0.252	0.410156	0.148847	0.027799	1
Osteosarcoma	Angiogenic Macrophage	F8	ASGR2	-1.13586	1.32616	0.023	0.061	0.253906	0.559123	0.0273854	0
Osteosarcoma	Angiogenic Macrophage	LAMA2	SV2C	2.11999	-2.60318	0.027	0.001	0.0546875	6.94078	0.0273183	0
Osteosarcoma	Angiogenic Macrophage	LAMC3	ITGA6	5.33518	-2.08119	0.03	0.051	0.046875	-0.824466	0.0269574	0
Osteosarcoma	Angiogenic Macrophage	TF	TFR2	2.24262	-3.06201	0.029	0.004	0.222656	2.72652	0.026394	0
Osteosarcoma	Angiogenic Macrophage	IGFBP3	IGF1R	1.08676	-2.78931	0.209	0.063	0.167969	-9.9448	0.0257032	0
Osteosarcoma	Angiogenic Macrophage	LAMA2	ITGA7	2.11999	-1.19734	0.027	0.007	0.191406	2.77021	0.0244292	0
Osteosarcoma	Angiogenic Macrophage	COL4A5	ITGA10	3.79608	-4.177	0.027	0.013	0.171875	0.584307	0.0240966	0
Osteosarcoma	Angiogenic Macrophage	KITLG	KIT	0.490072	-5.62833	0.109	0.001	0.144531	5.24388	0.0238947	0
Osteosarcoma	Angiogenic Macrophage	SEMA4D	PLXNB2	-2.72082	0.601392	0.08	0.439	0.589844	0.299169	0.023173	0
Osteosarcoma	Angiogenic Macrophage	INHBB	ACVR1B	-0.910362	0.885886	0.015	0.067	0.125	-13.4738	0.0228495	0
Osteosarcoma	Angiogenic Macrophage	GAS6	AXL	-3.71126	0.588493	0.041	0.335	0.398438	0.344033	0.0224917	0
Osteosarcoma	Angiogenic Macrophage	NRTN	RET	2.64626	0.500647	0.016	0.005	0.0117188	33.6487	0.0224217	0
Osteosarcoma	Angiogenic Macrophage	LAMA2	ITGB4	2.11999	-1.94304	0.027	0.007	0.078125	-5.40132	0.0218193	0
Osteosarcoma	Angiogenic Macrophage	BMP6	BMPR1A	1.86389	-2.58631	0.034	0.008	0.15625	8.97935	0.021341	0
Osteosarcoma	Angiogenic Macrophage	CUBN	LRP2	0.9743	-3.93979	0.047	0.001	0.175781	5.3626	0.0209262	0
Osteosarcoma	Angiogenic Macrophage	JAG2	NOTCH3	1.03686	-2.92717	0.113	0.026	0.179688	0.346104	0.0205297	0
Osteosarcoma	Angiogenic Macrophage	CCL8	CCR2	-6.32649	1.68936	0.009	0.058	0.292969	0.787788	0.0205223	1
Osteosarcoma	Angiogenic Macrophage	JAG1	NOTCH3	0.501092	-2.92717	0.233	0.026	0.289062	0.247692	0.0203241	0
Osteosarcoma	Angiogenic Macrophage	LAMA2	ITGA3	2.11999	-2.42863	0.027	0.007	0.25	3.0389	0.0201197	0
Osteosarcoma	Angiogenic Macrophage	C3	CD46	-5.61841	0.273327	0.015	0.452	0.609375	0.336555	0.0196337	0
Osteosarcoma	Angiogenic Macrophage	CALCA	RAMP2	4.16049	-5.80479	0.019	0.007	0.09375	-0.935276	0.0192079	0
Osteosarcoma	Angiogenic Macrophage	NRTN	GFRA1	2.64626	-4.51867	0.016	0.001	0.15625	2.999	0.0189107	0
Osteosarcoma	Angiogenic Macrophage	NPPC	NPR3	1.62384	-1.15189	0.025	0.003	0.21875	1.85002	0.0185702	0
Osteosarcoma	Angiogenic Macrophage	NPPC	NPR2	1.62384	-3.73357	0.025	0.001	0.207031	2.11967	0.0184312	0
Osteosarcoma	Angiogenic Macrophage	EFEMP1	EGFR	0.713565	-6.42537	0.059	0.001	0.214844	0.414905	0.0178375	0
Osteosarcoma	Angiogenic Macrophage	FGF9	FGFR3	2.24726	-6.19441	0.024	0.003	0.148438	0.567785	0.0176755	0
Osteosarcoma	Angiogenic Macrophage	BMP6	ACVR2B	1.86389	-1.1004	0.034	0.027	0.109375	-17.197	0.0168308	0
Osteosarcoma	Angiogenic Macrophage	LAMA2	ITGA1	2.11999	-4.76385	0.027	0.005	0.238281	0.565274	0.0167103	0
Osteosarcoma	Angiogenic Macrophage	FGF9	FGFR2	2.24726	-4.18381	0.024	0.005	0.164062	0.503114	0.0165075	0
Osteosarcoma	Angiogenic Macrophage	NGF	NTRK1	1.19227	-3.37273	0.03	0.001	0.15625	1.1109	0.0161977	0
Osteosarcoma	Angiogenic Macrophage	SEMA7A	ITGA1	0.65347	-4.76385	0.086	0.005	0.367188	0.15425	0.0161896	0
Osteosarcoma	Angiogenic Macrophage	TNXB	ITGA8	1.47894	-5.02248	0.024	0.001	0.0546875	-3.35143	0.015236	0
Osteosarcoma	Angiogenic Macrophage	IL1A	IL1R2	-6.87686	0.997552	0.006	0.071	0.457031	0.137802	0.0147825	1
Osteosarcoma	Angiogenic Macrophage	OMG	RTN4R	1.39244	0.372003	0.018	0.011	0.0195312	55.5023	0.014578	0
Osteosarcoma	Angiogenic Macrophage	NGF	NGFR	1.19227	-2.50863	0.03	0.003	0.285156	0.67037	0.0141211	0
Osteosarcoma	Angiogenic Macrophage	RGMB	NEO1	0.86055	-3.81616	0.061	0.007	0.210938	0.359019	0.0128902	0
Osteosarcoma	Angiogenic Macrophage	THBS1	ITGA6	0.479147	-2.08119	0.275	0.051	0.292969	1.1682	0.0128124	0
Osteosarcoma	Angiogenic Macrophage	LAMA5	ITGB8	0.281346	0.265735	0.063	0.029	0.191406	2.61454	0.0127156	0
Osteosarcoma	Angiogenic Macrophage	CD5L	CD5	1.57997	-7.25609	0.02	0.001	0.429688	0.139416	0.0121717	0
Osteosarcoma	Angiogenic Macrophage	VCAM1	ITGAD	0.225883	-1.74674	0.144	0.005	0.308594	0.334018	0.0118968	0
Osteosarcoma	Angiogenic Macrophage	OMG	RTN4RL1	1.39244	-1.15995	0.018	0.002	0.171875	3.13701	0.011372	0
Osteosarcoma	Angiogenic Macrophage	LAMA2	ITGA2	2.11999	-3.54458	0.027	0.01	0.136719	0.207247	0.010897	0
Osteosarcoma	Angiogenic Macrophage	ANXA1	FPR1	-0.702865	1.40204	0.783	0.408	0.636719	0.0471041	0.0108454	0
Osteosarcoma	Angiogenic Macrophage	NPNT	ITGB1	1.62143	-0.324118	0.164	0.754	0.234375	-0.098102	0.0107649	0
Osteosarcoma	Angiogenic Macrophage	ADM2	CALCR	1.54127	-0.731205	0.015	0.003	0.222656	1.21239	0.0104627	0
Osteosarcoma	Angiogenic Macrophage	OMG	LINGO1	1.39244	-4.6588	0.018	0.001	0.167969	0.371726	0.0102026	0
Osteosarcoma	Angiogenic Macrophage	IL17B	IL17RB	2.46748	-2.02417	0.009	0.002	0.230469	1.95323	0.0090795	0
Osteosarcoma	Angiogenic Macrophage	SCT	VIPR1	0.968249	-1.60137	0.022	0.002	0.316406	0.934106	0.00904937	0
Osteosarcoma	Angiogenic Macrophage	AMH	EGFR	1.21613	-6.42537	0.02	0.001	0.160156	0.348943	0.00894858	0
Osteosarcoma	Angiogenic Macrophage	LAMA3	ITGA6	2.91838	-2.08119	0.042	0.051	0.128906	-0.257134	0.00821573	0
Osteosarcoma	Angiogenic Macrophage	FGF5	FGFR3	2.86268	-6.19441	0.012	0.003	0.101562	0.277633	0.00788446	0
Osteosarcoma	Angiogenic Macrophage	LAMA1	ITGB8	0.863713	0.265735	0.009	0.029	0.234375	1.34106	0.00773987	0
Osteosarcoma	Angiogenic Macrophage	EGF	EGFR	3.08294	-6.42537	0.007	0.001	0.203125	0.286111	0.00757761	0
Osteosarcoma	Angiogenic Macrophage	LAMA5	SV2C	0.281346	-2.60318	0.063	0.001	0.214844	3.30143	0.00756081	0
Osteosarcoma	Angiogenic Macrophage	CHAD	ITGB1	5.29	-0.324118	0.049	0.754	0.214844	-0.0660077	0.00741261	0
Osteosarcoma	Angiogenic Macrophage	SEMA4D	CD72	-2.72082	1.20745	0.08	0.192	0.636719	0.0704916	0.00708256	0
Osteosarcoma	Angiogenic Macrophage	CALCA	RAMP1	4.16049	-2.8331	0.019	0.023	0.320312	0.159811	0.00694407	0
Osteosarcoma	Angiogenic Macrophage	TNXB	ITGB3	1.47894	-2.42877	0.024	0.009	0.113281	0.0959689	0.00681778	0
Osteosarcoma	Angiogenic Macrophage	FGF5	FGFR2	2.86268	-4.18381	0.012	0.005	0.113281	0.223296	0.00671655	0
Osteosarcoma	Angiogenic Macrophage	OXT	OXTR	1.80735	-3.01525	0.009	0.001	0.0976562	1.90682	0.00662547	0
Osteosarcoma	Angiogenic Macrophage	COL4A4	ITGB8	0.349683	0.265735	0.012	0.029	0.292969	1.02046	0.00595126	1
Osteosarcoma	Angiogenic Macrophage	CALCA	CALCRL	4.16049	-3.07158	0.019	0.022	0.230469	0.933676	0.00573737	0
Osteosarcoma	Angiogenic Macrophage	C3	C5AR2	-5.61841	0.775328	0.015	0.122	0.410156	0.141758	0.00515692	0
Osteosarcoma	Angiogenic Macrophage	LAMA5	ITGA7	0.281346	-1.19734	0.063	0.007	0.226562	0.65131	0.00467171	0
Osteosarcoma	Angiogenic Macrophage	TNXB	SDC1	1.47894	-3.35699	0.024	0.008	0.226562	0.0948844	0.00431932	0
Osteosarcoma	Angiogenic Macrophage	LTB	LTBR	-6.53035	0.276783	0.013	0.337	0.359375	0.0241301	0.00419065	1
Osteosarcoma	Angiogenic Macrophage	LAMC2	ITGB8	-0.632864	0.265735	0.002	0.029	0.363281	0.344848	0.0032203	1
Osteosarcoma	Angiogenic Macrophage	C3	CR1	-5.61841	1.05992	0.015	0.085	0.445312	0.0443667	0.0029085	0
Osteosarcoma	Angiogenic Macrophage	LAMA2	DAG1	2.11999	-1.19637	0.027	0.043	0.203125	-0.802227	0.00289797	0
Osteosarcoma	Angiogenic Macrophage	VCAM1	ITGB7	0.225883	-0.443605	0.144	0.061	0.519531	0.0199698	0.00273365	0
Osteosarcoma	Angiogenic Macrophage	LAMA1	SV2C	0.863713	-2.60318	0.009	0.001	0.269531	0.808301	0.00258512	0
Osteosarcoma	Angiogenic Macrophage	IL12A	IL12RB2	0.713651	-3.52804	0.012	0.001	0.378906	0.359494	0.00251788	0
Osteosarcoma	Angiogenic Macrophage	WNT3	FZD8	0.647815	-2.54851	0.027	0.005	0.230469	0.0909969	0.00237423	0
Osteosarcoma	Angiogenic Macrophage	NOV	NOTCH1	0.557909	-0.202971	0.059	0.14	0.371094	-0.3265	0.00225033	0
Osteosarcoma	Angiogenic Macrophage	LAMA5	ITGB4	0.281346	-1.94304	0.063	0.007	0.105469	-0.362646	0.00206178	0
Osteosarcoma	Angiogenic Macrophage	NRG4	ERBB2	2.00815	-2.01576	0.013	0.011	0.25	0.145629	0.00196633	0
Osteosarcoma	Angiogenic Macrophage	WNT3	LRP6	0.647815	-4.9398	0.027	0.003	0.238281	0.0548696	0.0013358	0
Osteosarcoma	Angiogenic Macrophage	FGF11	FGFR3	0.969715	-6.19441	0.02	0.003	0.207031	0.0136555	0.000405527	0
Osteosarcoma	Angiogenic Macrophage	LAMA5	ITGA3	0.281346	-2.42863	0.063	0.007	0.308594	0.0728052	0.000362204	0
Osteosarcoma	Exhausted T	IBSP	ITGB3	5.46987	-2.71288	0.856	0.001	0.0234375	-10.6856	2.33975	0
Osteosarcoma	Exhausted T	IBSP	ITGB5	5.46987	-5.37757	0.856	0.006	0.0351562	-7.7929	2.32497	0
Osteosarcoma	Exhausted T	IBSP	ITGAV	5.46987	-2.53472	0.856	0.03	0.0273438	-8.21603	2.30308	0
Osteosarcoma	Exhausted T	COL1A1	ITGA1	3.7446	2.4944	0.974	0.163	0.0078125	-4.3478	2.02691	0
Osteosarcoma	Exhausted T	COL1A1	CD44	3.7446	0.606131	0.974	0.546	0.0273438	-6.07848	1.98909	0
Osteosarcoma	Exhausted T	CTHRC1	FZD5	4.7798	-2.82101	0.832	0.004	0.0234375	72.0638	1.98276	0
Osteosarcoma	Exhausted T	CTHRC1	FZD3	4.7798	-2.33738	0.832	0.005	0.0195312	45.4088	1.98255	0
Osteosarcoma	Exhausted T	CD70	CD27	-0.874951	4.65738	0.038	0.796	0.0546875	6.5266	1.83701	0
Osteosarcoma	Exhausted T	COL1A2	ITGA1	3.41112	2.4944	0.953	0.163	0.0078125	-3.91657	1.82869	0
Osteosarcoma	Exhausted T	COL1A1	ITGA3	3.7446	0.372216	0.974	0.008	0.015625	-3.73131	1.82511	0
Osteosarcoma	Exhausted T	COL1A1	ITGB8	3.7446	-4.07211	0.974	0.001	0.0390625	-3.72325	1.82158	0
Osteosarcoma	Exhausted T	COL1A1	DDR1	3.7446	-2.33501	0.974	0.002	0.0351562	-3.684	1.82129	0
Osteosarcoma	Exhausted T	COL1A1	ITGA9	3.7446	-2.959	0.974	0.002	0.0273438	-3.69097	1.82066	0
Osteosarcoma	Exhausted T	COL1A1	ITGA11	3.7446	-3.42584	0.974	0.002	0.0234375	-3.87406	1.8202	0
Osteosarcoma	Exhausted T	COL1A1	SDC1	3.7446	-4.15529	0.974	0.002	0.03125	-4.09503	1.81947	0
Osteosarcoma	Exhausted T	COL1A1	ITGA2	3.7446	-0.371389	0.974	0.027	0.015625	-4.10359	1.81861	0
Osteosarcoma	Exhausted T	COL1A1	ITGA10	3.7446	-4.39793	0.974	0.004	0.0234375	-3.9825	1.81483	0
Osteosarcoma	Exhausted T	COL1A1	CD36	3.7446	-4.57413	0.974	0.005	0.03125	-4.26807	1.81219	0
Osteosarcoma	Exhausted T	COL1A1	DDR2	3.7446	-4.08202	0.974	0.006	0.03125	-4.27571	1.81137	0
Osteosarcoma	Exhausted T	COL1A1	ITGA5	3.7446	-3.19853	0.974	0.009	0.03125	-4.07071	1.80923	0
Osteosarcoma	Exhausted T	COL1A1	SDC4	3.7446	-1.25108	0.974	0.03	0.0390625	-3.71107	1.80485	0
Osteosarcoma	Exhausted T	COL1A1	CD93	3.7446	-4.60857	0.974	0.014	0.0273438	-3.9899	1.79136	0
Osteosarcoma	Exhausted T	COL1A2	CD44	3.41112	0.606131	0.953	0.546	0.0273438	-5.46074	1.79087	0
Osteosarcoma	Exhausted T	COL1A1	ITGAV	3.7446	-2.53472	0.974	0.03	0.0273438	-3.71889	1.7856	0
Osteosarcoma	Exhausted T	COL5A2	ITGA1	3.49744	2.4944	0.85	0.163	0.0078125	17.9976	1.68971	0
Osteosarcoma	Exhausted T	COL5A2	CD44	3.49744	0.606131	0.85	0.546	0.0273438	7.09443	1.65189	0
Osteosarcoma	Exhausted T	COL1A2	ITGA3	3.41112	0.372216	0.953	0.008	0.015625	-3.32118	1.62689	0
Osteosarcoma	Exhausted T	COL1A2	ITGB3	3.41112	-2.71288	0.953	0.001	0.0273438	-3.87129	1.62404	0
Osteosarcoma	Exhausted T	COL1A2	ITGB8	3.41112	-4.07211	0.953	0.001	0.0390625	-3.31323	1.62336	0
Osteosarcoma	Exhausted T	COL1A2	ITGA9	3.41112	-2.959	0.953	0.002	0.0273438	-3.28434	1.62244	0
Osteosarcoma	Exhausted T	COL1A2	ITGA11	3.41112	-3.42584	0.953	0.002	0.0234375	-3.4469	1.62197	0
Osteosarcoma	Exhausted T	COL1A2	SDC1	3.41112	-4.15529	0.953	0.002	0.03125	-3.64301	1.62124	0
Osteosarcoma	Exhausted T	COL1A2	ITGA2	3.41112	-0.371389	0.953	0.027	0.0195312	-3.65039	1.62038	0
Osteosarcoma	Exhausted T	COL1A2	ITGA10	3.41112	-4.39793	0.953	0.004	0.0234375	-3.54193	1.6166	0
Osteosarcoma	Exhausted T	COL1A2	CD36	3.41112	-4.57413	0.953	0.005	0.03125	-3.7948	1.61396	0
Osteosarcoma	Exhausted T	COL1A2	SDC4	3.41112	-1.25108	0.953	0.03	0.0390625	-3.29862	1.60663	0
Osteosarcoma	Exhausted T	COL1A2	CD93	3.41112	-4.60857	0.953	0.014	0.0273438	-3.54273	1.59314	0
Osteosarcoma	Exhausted T	COL1A2	ITGAV	3.41112	-2.53472	0.953	0.03	0.0273438	-3.30111	1.58738	0
Osteosarcoma	Exhausted T	MDK	TSPAN1	4.37395	-0.659889	0.706	0.001	0.0585938	118.566	1.54367	0
Osteosarcoma	Exhausted T	MDK	PTPRB	4.37395	-4.33476	0.706	0.001	0.0195312	294.075	1.54184	0
Osteosarcoma	Exhausted T	MDK	SDC1	4.37395	-4.15529	0.706	0.002	0.03125	25.6423	1.53985	0
Osteosarcoma	Exhausted T	MDK	PTPRZ1	4.37395	-2.2784	0.706	0.005	0.0390625	49.53	1.53831	0
Osteosarcoma	Exhausted T	MDK	SDC3	4.37395	-4.9823	0.706	0.003	0.0234375	38.7672	1.53653	0
Osteosarcoma	Exhausted T	MDK	SDC4	4.37395	-1.25108	0.706	0.03	0.0390625	84.6492	1.52524	0
Osteosarcoma	Exhausted T	MDK	LRP1	4.37395	-5.47549	0.706	0.008	0.0273438	48.7831	1.5221	0
Osteosarcoma	Exhausted T	COL5A2	ITGA3	3.49744	0.372216	0.85	0.008	0.015625	20.9728	1.4879	0
Osteosarcoma	Exhausted T	COL5A2	ITGB8	3.49744	-4.07211	0.85	0.001	0.0390625	20.9561	1.48438	0
Osteosarcoma	Exhausted T	COL5A2	DDR1	3.49744	-2.33501	0.85	0.002	0.0351562	22.5881	1.48408	0
Osteosarcoma	Exhausted T	COL5A2	ITGA9	3.49744	-2.959	0.85	0.002	0.0273438	22.2059	1.48345	0
Osteosarcoma	Exhausted T	COL5A2	ITGA11	3.49744	-3.42584	0.85	0.002	0.0234375	16.4344	1.48299	0
Osteosarcoma	Exhausted T	COL5A2	SDC1	3.49744	-4.15529	0.85	0.002	0.03125	12.8037	1.48226	0
Osteosarcoma	Exhausted T	COL5A2	ITGA2	3.49744	-0.371389	0.85	0.027	0.0195312	12.672	1.4814	0
Osteosarcoma	Exhausted T	COL5A2	ITGA10	3.49744	-4.39793	0.85	0.004	0.0234375	14.1564	1.47762	0
Osteosarcoma	Exhausted T	TNC	ITGB3	4.05821	-2.71288	0.726	0.001	0.0273438	11.3542	1.47177	0
Osteosarcoma	Exhausted T	TNC	PTPRB	4.05821	-4.33476	0.726	0.001	0.0195312	29.8397	1.47096	0
Osteosarcoma	Exhausted T	TNC	ITGA9	4.05821	-2.959	0.726	0.002	0.0273438	26.6624	1.47017	0
Osteosarcoma	Exhausted T	TNC	SDC1	4.05821	-4.15529	0.726	0.002	0.03125	14.1107	1.46897	0
Osteosarcoma	Exhausted T	COL5A2	SDC4	3.49744	-1.25108	0.85	0.03	0.0390625	19.9044	1.46765	0
Osteosarcoma	Exhausted T	TNC	ITGA5	4.05821	-3.19853	0.726	0.009	0.03125	14.0311	1.45874	0
Osteosarcoma	Exhausted T	TNC	SDC4	4.05821	-1.25108	0.726	0.03	0.0390625	23.4307	1.45436	0
Osteosarcoma	Exhausted T	COL5A2	ITGAV	3.49744	-2.53472	0.85	0.03	0.0273438	18.1195	1.44839	0
Osteosarcoma	Exhausted T	TNC	ITGAV	4.05821	-2.53472	0.726	0.03	0.0273438	21.0207	1.43511	0
Osteosarcoma	Exhausted T	LGALS1	PTPRC	0.87169	2.17884	0.959	0.927	0.00390625	9.40089	1.42787	0
Osteosarcoma	Exhausted T	CEL	CXCR4	2.1586	2.82932	0.008	0.928	0.0078125	5.41441	1.32144	0
Osteosarcoma	Exhausted T	ZG16B	CXCR4	-2.36631	2.82932	0.002	0.928	0.0625	5.02259	1.31044	0
Osteosarcoma	Exhausted T	CXCL12	CXCR4	-1.73639	2.82932	0.015	0.928	0.046875	5.31898	1.29978	1
Osteosarcoma	Exhausted T	COL5A1	ITGA1	3.09863	2.4944	0.705	0.163	0.0078125	16.428	1.29556	0
Osteosarcoma	Exhausted T	COL5A1	CD44	3.09863	0.606131	0.705	0.546	0.0390625	5.77421	1.25774	0
Osteosarcoma	Exhausted T	MFAP2	NOTCH1	5.34277	1.1016	0.421	0.093	0.0078125	31.76	1.17588	0
Osteosarcoma	Exhausted T	COL11A2	ITGA1	5.35976	2.4944	0.359	0.163	0.0078125	20.0311	1.16537	0
Osteosarcoma	Exhausted T	CYR61	ITGB2	3.26536	0.690072	0.569	0.616	0.0351562	4.63034	1.14154	0
Osteosarcoma	Exhausted T	COL11A1	ITGA1	3.51877	2.4944	0.528	0.163	0.0078125	22.0356	1.13225	0
Osteosarcoma	Exhausted T	COL11A2	CD44	5.35976	0.606131	0.359	0.546	0.0273438	5.71967	1.12755	0
Osteosarcoma	Exhausted T	COL11A1	CD44	3.51877	0.606131	0.528	0.546	0.0351562	5.74985	1.09443	0
Osteosarcoma	Exhausted T	COL5A1	ITGA3	3.09863	0.372216	0.705	0.008	0.015625	19.5586	1.09376	0
Osteosarcoma	Exhausted T	COL5A1	ITGB8	3.09863	-4.07211	0.705	0.001	0.0390625	19.5345	1.09023	0
Osteosarcoma	Exhausted T	COL5A1	ITGA9	3.09863	-2.959	0.705	0.002	0.0273438	21.0364	1.08931	0
Osteosarcoma	Exhausted T	COL5A1	ITGA11	3.09863	-3.42584	0.705	0.002	0.0234375	14.4765	1.08884	0
Osteosarcoma	Exhausted T	COL5A1	SDC1	3.09863	-4.15529	0.705	0.002	0.0351562	10.8006	1.08811	0
Osteosarcoma	Exhausted T	COL5A1	ITGA2	3.09863	-0.371389	0.705	0.027	0.0195312	10.6718	1.08725	0
Osteosarcoma	Exhausted T	COL5A1	SDC3	3.09863	-4.9823	0.705	0.003	0.0234375	13.5043	1.08479	0
Osteosarcoma	Exhausted T	COL5A1	ITGA10	3.09863	-4.39793	0.705	0.004	0.0273438	12.1253	1.08347	0
Osteosarcoma	Exhausted T	COL5A1	SDC4	3.09863	-1.25108	0.705	0.03	0.0390625	18.2839	1.0735	0
Osteosarcoma	Exhausted T	COL5A1	ITGAV	3.09863	-2.53472	0.705	0.03	0.03125	16.2409	1.05425	0
Osteosarcoma	Exhausted T	DCN	MET	2.9794	-2.49876	0.706	0.001	0.0273438	31.8381	1.05048	0
Osteosarcoma	Exhausted T	IL7	IL2RG	1.55269	3.13431	0.113	0.614	0.015625	3.99843	1.04996	0
Osteosarcoma	Exhausted T	DCN	COL14A1	2.9794	-2.31748	0.706	0.002	0.0390625	20.0319	1.04941	0
Osteosarcoma	Exhausted T	BMP4	BMPR1B	4.13751	-1.34731	0.48	0.001	0.0546875	16.918	0.992329	0
Osteosarcoma	Exhausted T	BMP4	BMPR1A	4.13751	-1.08086	0.48	0.008	0.0195312	17.7259	0.988679	0
Osteosarcoma	Exhausted T	BMP4	ACVR2B	4.13751	-1.9969	0.48	0.005	0.0273438	18.8477	0.98801	0
Osteosarcoma	Exhausted T	ANGPT1	TEK	3.71036	-3.38993	0.532	0.001	0.0273438	18.3762	0.985262	0
Osteosarcoma	Exhausted T	BMP4	ACVR1	4.13751	-1.79316	0.48	0.011	0.03125	19.488	0.98314	0
Osteosarcoma	Exhausted T	ANGPT1	TIE1	3.71036	-4.72449	0.532	0.002	0.0390625	20.4699	0.982232	0
Osteosarcoma	Exhausted T	BMP4	BMPR2	4.13751	-0.924545	0.48	0.04	0.0234375	60.1421	0.974511	0
Osteosarcoma	Exhausted T	SERPINE2	LRP1	3.29298	-5.47549	0.605	0.008	0.0273438	13.9918	0.974223	0
Osteosarcoma	Exhausted T	ANGPT1	ITGA5	3.71036	-3.19853	0.532	0.009	0.03125	9.27243	0.972563	0
Osteosarcoma	Exhausted T	COL11A2	ITGA3	5.35976	0.372216	0.359	0.008	0.015625	27.345	0.963567	0
Osteosarcoma	Exhausted T	COL11A2	ITGB8	5.35976	-4.07211	0.359	0.001	0.0390625	27.3315	0.960042	0
Osteosarcoma	Exhausted T	COL11A2	ITGA9	5.35976	-2.959	0.359	0.002	0.0273438	30.8424	0.959119	0
Osteosarcoma	Exhausted T	COL11A2	ITGA11	5.35976	-3.42584	0.359	0.002	0.0234375	17.5804	0.958652	0
Osteosarcoma	Exhausted T	COL11A2	SDC1	5.35976	-4.15529	0.359	0.002	0.03125	11.9649	0.957922	0
Osteosarcoma	Exhausted T	COL11A2	ITGA2	5.35976	-0.371389	0.359	0.027	0.0625	11.787	0.957064	0
Osteosarcoma	Exhausted T	COL11A2	ITGA10	5.35976	-4.39793	0.359	0.004	0.0234375	13.8818	0.953282	0
Osteosarcoma	Exhausted T	FN1	ITGB7	1.43546	3.102	0.807	0.24	0.0664062	9.90148	0.951449	0
Osteosarcoma	Exhausted T	COL11A2	SDC4	5.35976	-1.25108	0.359	0.03	0.0390625	24.8057	0.943312	0
Osteosarcoma	Exhausted T	IL15	IL2RG	-2.95714	3.13431	0.017	0.614	0.179688	2.66386	0.937098	0
Osteosarcoma	Exhausted T	COL11A1	ITGA3	3.51877	0.372216	0.528	0.008	0.015625	32.7137	0.930444	0
Osteosarcoma	Exhausted T	PDGFC	KDR	3.48339	-4.16642	0.536	0.002	0.0429688	-52.0991	0.929381	0
Osteosarcoma	Exhausted T	CYR61	ITGB3	3.26536	-2.71288	0.569	0.001	0.0820312	8.09147	0.927639	0
Osteosarcoma	Exhausted T	PDGFC	PDGFRA	3.48339	-6.28119	0.536	0.002	0.078125	21.7491	0.927266	0
Osteosarcoma	Exhausted T	COL11A1	ITGB8	3.51877	-4.07211	0.528	0.001	0.0390625	32.7181	0.926919	0
Osteosarcoma	Exhausted T	COL11A1	DDR1	3.51877	-2.33501	0.528	0.002	0.0351562	39.9417	0.92662	0
Osteosarcoma	Exhausted T	COL11A1	ITGA9	3.51877	-2.959	0.528	0.002	0.0273438	38.1036	0.925996	0
Osteosarcoma	Exhausted T	COL11A1	ITGA11	3.51877	-3.42584	0.528	0.002	0.0234375	19.3892	0.92553	0
Osteosarcoma	Exhausted T	COL11A1	SDC1	3.51877	-4.15529	0.528	0.002	0.0351562	12.6226	0.9248	0
Osteosarcoma	Exhausted T	COL11A2	ITGAV	5.35976	-2.53472	0.359	0.03	0.0273438	20.8929	0.924057	0
Osteosarcoma	Exhausted T	COL11A1	ITGA2	3.51877	-0.371389	0.528	0.027	0.0585938	12.4184	0.923942	0
Osteosarcoma	Exhausted T	CYR61	ITGAM	3.26536	-4.66117	0.569	0.003	0.0351562	7.1318	0.922004	0
Osteosarcoma	Exhausted T	COL11A1	ITGA10	3.51877	-4.39793	0.528	0.004	0.0273438	14.871	0.92016	0
Osteosarcoma	Exhausted T	PTN	PTPRS	3.46126	-3.49004	0.53	0.001	0.0351562	19.1605	0.915489	0
Osteosarcoma	Exhausted T	PTN	PTPRB	3.46126	-4.33476	0.53	0.001	0.0195312	28.0912	0.915067	0
Osteosarcoma	Exhausted T	CYR61	ITGA5	3.26536	-3.19853	0.569	0.009	0.03125	10.2781	0.914602	0
Osteosarcoma	Exhausted T	PTN	SDC1	3.46126	-4.15529	0.53	0.002	0.0351562	10.4491	0.913079	0
Osteosarcoma	Exhausted T	CYR61	ITGB5	3.26536	-5.37757	0.569	0.006	0.0351562	25.8871	0.912863	0
Osteosarcoma	Exhausted T	PTN	PTPRZ1	3.46126	-2.2784	0.53	0.005	0.0429688	15.6112	0.911538	0
Osteosarcoma	Exhausted T	COL11A1	SDC4	3.51877	-1.25108	0.528	0.03	0.0390625	29.1422	0.910189	0
Osteosarcoma	Exhausted T	PTN	SDC3	3.46126	-4.9823	0.53	0.003	0.0273438	13.5853	0.909761	0
Osteosarcoma	Exhausted T	PTN	PLXNB2	3.46126	-4.62551	0.53	0.007	0.03125	17.8461	0.901045	0
Osteosarcoma	Exhausted T	FN1	ITGA4	1.43546	1.77188	0.807	0.356	0.0585938	782.212	0.894603	0
Osteosarcoma	Exhausted T	CYR61	ITGAV	3.26536	-2.53472	0.569	0.03	0.03125	16.7187	0.890975	0
Osteosarcoma	Exhausted T	COL11A1	ITGAV	3.51877	-2.53472	0.528	0.03	0.03125	23.8008	0.890935	0
Osteosarcoma	Exhausted T	COL6A1	ITGA1	1.76776	2.4944	0.755	0.163	0.0703125	14.0083	0.870624	0
Osteosarcoma	Exhausted T	NCAM1	ROBO3	4.0103	-1.06205	0.423	0.005	0.0390625	19.7937	0.845524	0
Osteosarcoma	Exhausted T	NCAM1	ROBO1	4.0103	-6.42226	0.423	0.001	0.0234375	16.4222	0.844968	0
Osteosarcoma	Exhausted T	COL6A1	CD44	1.76776	0.606131	0.755	0.546	0.121094	4.14107	0.832804	0
Osteosarcoma	Exhausted T	NCAM1	FGFR1	4.0103	-3.45727	0.423	0.017	0.015625	332.388	0.818792	0
Osteosarcoma	Exhausted T	BGN	TLR4	2.35365	-5.4464	0.696	0.002	0.09375	7.02268	0.813623	0
Osteosarcoma	Exhausted T	BGN	TLR2	2.35365	-5.74656	0.696	0.002	0.0976562	5.1459	0.813322	0
Osteosarcoma	Exhausted T	ICAM1	IL2RG	-4.29057	3.13431	0.076	0.614	0.1875	2.53131	0.799192	0
Osteosarcoma	Exhausted T	MFGE8	ITGB3	2.84595	-2.71288	0.552	0.001	0.0820312	7.2459	0.784125	0
Osteosarcoma	Exhausted T	COL6A3	ITGA1	2.20508	2.4944	0.52	0.163	0.0703125	9.92748	0.776614	0
Osteosarcoma	Exhausted T	MFGE8	PDGFRB	2.84595	-2.82871	0.552	0.008	0.0859375	7.55249	0.774166	0
Osteosarcoma	Exhausted T	MFGE8	ITGAV	2.84595	-2.53472	0.552	0.03	0.03125	15.9495	0.747461	0
Osteosarcoma	Exhausted T	FN1	CD44	1.43546	0.606131	0.807	0.546	0.136719	5.11321	0.744682	0
Osteosarcoma	Exhausted T	COL6A3	CD44	2.20508	0.606131	0.52	0.546	0.179688	3.40166	0.738794	0
Osteosarcoma	Exhausted T	COL3A1	ITGA1	1.59254	2.4944	0.654	0.163	0.0703125	42.6572	0.724055	0
Osteosarcoma	Exhausted T	CTGF	ITGB2	2.30335	0.690072	0.432	0.616	0.0703125	2.87916	0.710067	0
Osteosarcoma	Exhausted T	FBLN1	APP	3.22008	-3.61574	0.476	0.033	0.0195312	-15.0022	0.706719	0
Osteosarcoma	Exhausted T	THBS2	ITGA4	2.79825	1.77188	0.279	0.356	0.0078125	11.3341	0.70575	0
Osteosarcoma	Exhausted T	LAMA4	ITGA1	1.90587	2.4944	0.527	0.163	0.015625	9.89462	0.705492	0
Osteosarcoma	Exhausted T	COL3A1	CD44	1.59254	0.606131	0.654	0.546	0.164062	4.40087	0.686235	0
Osteosarcoma	Exhausted T	MMP2	SDC2	2.07373	-4.88184	0.694	0.016	0.0820312	-73.178	0.680531	0
Osteosarcoma	Exhausted T	MMP13	LRP1	3.53616	-5.47549	0.396	0.008	0.0351562	15.0544	0.678257	0
Osteosarcoma	Exhausted T	COL6A1	ITGA3	1.76776	0.372216	0.755	0.008	0.078125	17.0575	0.668819	0
Osteosarcoma	Exhausted T	LAMA4	CD44	1.90587	0.606131	0.527	0.546	0.1875	3.17548	0.667672	0
Osteosarcoma	Exhausted T	COL6A1	ITGB8	1.76776	-4.07211	0.755	0.001	0.101562	17.016	0.665294	0
Osteosarcoma	Exhausted T	COL6A1	ITGA9	1.76776	-2.959	0.755	0.002	0.0898438	18.9443	0.664371	0
Osteosarcoma	Exhausted T	COL6A1	ITGA11	1.76776	-3.42584	0.755	0.002	0.0859375	11.3484	0.663904	0
Osteosarcoma	Exhausted T	COL6A1	SDC1	1.76776	-4.15529	0.755	0.002	0.132812	7.89181	0.663174	0
Osteosarcoma	Exhausted T	COL6A1	ITGA2	1.76776	-0.371389	0.755	0.027	0.132812	7.7765	0.662316	0
Osteosarcoma	Exhausted T	COL6A1	ITGA10	1.76776	-4.39793	0.755	0.004	0.125	9.06526	0.658534	0
Osteosarcoma	Exhausted T	COL6A1	SDC4	1.76776	-1.25108	0.755	0.03	0.101562	15.4419	0.648564	0
Osteosarcoma	Exhausted T	EFEMP2	CATSPER1	2.91796	-4.41606	0.439	0.002	0.0546875	7.99725	0.636077	0
Osteosarcoma	Exhausted T	BMP2	BMPR1B	3.67012	-1.34731	0.346	0.001	0.0546875	20.2227	0.634257	0
Osteosarcoma	Exhausted T	EFEMP2	AQP1	2.91796	-6.26205	0.439	0.002	0.0078125	38.9567	0.634231	0
Osteosarcoma	Exhausted T	BMP2	ACVR2A	3.67012	-3.98702	0.346	0.001	0.03125	23.7989	0.632937	0
Osteosarcoma	Exhausted T	BMP2	BMPR1A	3.67012	-1.08086	0.346	0.008	0.0195312	22.1385	0.630607	0
Osteosarcoma	Exhausted T	BMP2	ACVR2B	3.67012	-1.9969	0.346	0.005	0.0273438	25.0679	0.629938	0
Osteosarcoma	Exhausted T	COL6A1	ITGAV	1.76776	-2.53472	0.755	0.03	0.125	13.056	0.629309	0
Osteosarcoma	Exhausted T	BMP2	ACVR1	3.67012	-1.79316	0.346	0.011	0.03125	26.9924	0.625068	0
Osteosarcoma	Exhausted T	BMP2	BMPR2	3.67012	-0.924545	0.346	0.04	0.0234375	-55.5955	0.61644	0
Osteosarcoma	Exhausted T	COL6A2	ITGA1	1.05809	2.4944	0.729	0.163	0.0742188	9.56254	0.588968	0
Osteosarcoma	Exhausted T	FN1	ITGA3	1.43546	0.372216	0.807	0.008	0.078125	-35.7141	0.580697	0
Osteosarcoma	Exhausted T	BMP2	ENG	3.67012	-2.59016	0.346	0.042	0.03125	-39.8024	0.580537	0
Osteosarcoma	Exhausted T	FN1	ITGB3	1.43546	-2.71288	0.807	0.001	0.140625	10.6844	0.577852	0
Osteosarcoma	Exhausted T	FN1	ITGB8	1.43546	-4.07211	0.807	0.001	0.101562	-35.2554	0.577172	0
Osteosarcoma	Exhausted T	FN1	TSHR	1.43546	-0.533545	0.807	0.009	0.101562	-61.0955	0.576807	0
Osteosarcoma	Exhausted T	FN1	COL13A1	1.43546	-4.88993	0.807	0.001	0.0820312	-73.6821	0.576763	0
Osteosarcoma	Exhausted T	FN1	ITGA9	1.43546	-2.959	0.807	0.002	0.0898438	-28.2481	0.576249	0
Osteosarcoma	Exhausted T	FN1	SDC1	1.43546	-4.15529	0.807	0.002	0.140625	20.1322	0.575053	0
Osteosarcoma	Exhausted T	LTBP1	ITGB5	3.38753	-5.37757	0.349	0.006	0.0351562	16.7619	0.574992	0
Osteosarcoma	Exhausted T	COL6A3	ITGA3	2.20508	0.372216	0.52	0.008	0.078125	10.3966	0.574809	0
Osteosarcoma	Exhausted T	FN1	NT5E	1.43546	-3.29375	0.807	0.003	0.09375	-29.671	0.574268	0
Osteosarcoma	Exhausted T	FN1	ITGA2	1.43546	-0.371389	0.807	0.027	0.132812	19.3334	0.574195	0
Osteosarcoma	Exhausted T	COL24A1	ITGA1	4.27937	2.4944	0.173	0.163	0.0078125	12.1973	0.573459	0
Osteosarcoma	Exhausted T	SEMA3A	PLXNA1	4.08989	-2.6864	0.282	0.004	0.0273438	23.3863	0.571301	0
Osteosarcoma	Exhausted T	COL6A3	ITGB8	2.20508	-4.07211	0.52	0.001	0.101562	10.3538	0.571284	0
Osteosarcoma	Exhausted T	COL6A3	ITGA9	2.20508	-2.959	0.52	0.002	0.0898438	11.1512	0.570361	0
Osteosarcoma	Exhausted T	COL6A3	ITGA11	2.20508	-3.42584	0.52	0.002	0.0859375	7.64134	0.569895	0
Osteosarcoma	Exhausted T	COL6A3	SDC1	2.20508	-4.15529	0.52	0.002	0.148438	5.68531	0.569165	0
Osteosarcoma	Exhausted T	COL6A3	ITGA2	2.20508	-0.371389	0.52	0.027	0.132812	5.61306	0.568307	0
Osteosarcoma	Exhausted T	FN1	ITGA5	1.43546	-3.19853	0.807	0.009	0.09375	19.8705	0.564815	0
Osteosarcoma	Exhausted T	COL6A3	ITGA10	2.20508	-4.39793	0.52	0.004	0.140625	6.36284	0.564524	0
Osteosarcoma	Exhausted T	FN1	SDC4	1.43546	-1.25108	0.807	0.03	0.101562	-41.6099	0.560442	0
Osteosarcoma	Exhausted T	TIMP3	KDR	2.43877	-4.16642	0.462	0.002	0.0429688	28.1889	0.559189	0
Osteosarcoma	Exhausted T	COL6A3	SDC4	2.20508	-1.25108	0.52	0.03	0.101562	9.54833	0.554554	0
Osteosarcoma	Exhausted T	SEMA3A	NRP2	4.08989	-4.33683	0.282	0.011	0.03125	17.7561	0.552822	0
Osteosarcoma	Exhausted T	SEMA3A	NRP1	4.08989	-4.77781	0.282	0.01	0.144531	13.9901	0.552785	0
Osteosarcoma	Exhausted T	LAMC1	ITGA1	1.67529	2.4944	0.416	0.163	0.015625	13.6033	0.551755	0
Osteosarcoma	Exhausted T	COL6A2	CD44	1.05809	0.606131	0.729	0.546	0.234375	2.7482	0.551148	0
Osteosarcoma	Exhausted T	FN1	ITGAV	1.43546	-2.53472	0.807	0.03	0.128906	-74.4556	0.541188	0
Osteosarcoma	Exhausted T	FN1	SDC2	1.43546	-4.88184	0.807	0.016	0.136719	-16.2912	0.540154	0
Osteosarcoma	Exhausted T	BMP7	BMPR1B	5.07933	-1.34731	0.212	0.001	0.0546875	17.957	0.537736	0
Osteosarcoma	Exhausted T	BMP7	ACVR2A	5.07933	-3.98702	0.212	0.001	0.03125	21.3055	0.536416	0
Osteosarcoma	Exhausted T	COL24A1	CD44	4.27937	0.606131	0.173	0.546	0.203125	2.8802	0.535639	0
Osteosarcoma	Exhausted T	COL6A3	ITGAV	2.20508	-2.53472	0.52	0.03	0.144531	8.32775	0.5353	0
Osteosarcoma	Exhausted T	BMP7	BMPR1A	5.07933	-1.08086	0.212	0.008	0.0195312	19.7322	0.534086	0
Osteosarcoma	Exhausted T	BMP7	ACVR2B	5.07933	-1.9969	0.212	0.005	0.0273438	22.4963	0.533417	0
Osteosarcoma	Exhausted T	BMP7	ACVR1	5.07933	-1.79316	0.212	0.011	0.03125	24.3131	0.528547	0
Osteosarcoma	Exhausted T	COL3A1	ITGA3	1.59254	0.372216	0.654	0.008	0.078125	-87.525	0.52225	0
Osteosarcoma	Exhausted T	BMP7	BMPR2	5.07933	-0.924545	0.212	0.04	0.0234375	-41.574	0.519919	0
Osteosarcoma	Exhausted T	COL3A1	ITGB8	1.59254	-4.07211	0.654	0.001	0.101562	-85.3387	0.518725	0
Osteosarcoma	Exhausted T	COL3A1	DDR1	1.59254	-2.33501	0.654	0.002	0.0976562	-46.2486	0.518426	0
Osteosarcoma	Exhausted T	COL3A1	ITGA9	1.59254	-2.959	0.654	0.002	0.0898438	-51.2329	0.517802	0
Osteosarcoma	Exhausted T	COL3A1	ITGA11	1.59254	-3.42584	0.654	0.002	0.0859375	38.823	0.517335	0
Osteosarcoma	Exhausted T	COL3A1	SDC1	1.59254	-4.15529	0.654	0.002	0.140625	13.2952	0.516606	0
Osteosarcoma	Exhausted T	COL3A1	ITGA2	1.59254	-0.371389	0.654	0.027	0.132812	12.8962	0.515747	0
Osteosarcoma	Exhausted T	LAMC1	CD44	1.67529	0.606131	0.416	0.546	0.230469	2.86286	0.513935	0
Osteosarcoma	Exhausted T	LAMA4	SV2A	1.90587	1.24675	0.527	0.018	0.0742188	10.2076	0.513419	0
Osteosarcoma	Exhausted T	COL3A1	ITGA10	1.59254	-4.39793	0.654	0.004	0.132812	18.6392	0.511965	0
Osteosarcoma	Exhausted T	COL3A1	DDR2	1.59254	-4.08202	0.654	0.006	0.148438	8.54303	0.508515	0
Osteosarcoma	Exhausted T	LAMA4	ITGA3	1.90587	0.372216	0.527	0.008	0.078125	10.4154	0.503687	0
Osteosarcoma	Exhausted T	CTGF	NTRK1	2.30335	1.68825	0.432	0.006	0.0742188	12.0873	0.502589	0
Osteosarcoma	Exhausted T	COL3A1	SDC4	1.59254	-1.25108	0.654	0.03	0.101562	-158.047	0.501995	0
Osteosarcoma	Exhausted T	LAMA4	ITGB4	1.90587	-0.977906	0.527	0.003	0.0820312	13.2822	0.500731	0
Osteosarcoma	Exhausted T	LAMA4	ITGB8	1.90587	-4.07211	0.527	0.001	0.101562	10.3664	0.500162	0
Osteosarcoma	Exhausted T	LAMA4	ITGA9	1.90587	-2.959	0.527	0.002	0.0898438	11.2899	0.499239	0
Osteosarcoma	Exhausted T	DKK1	LRP6	5.58563	-3.75967	0.179	0.001	0.0273438	14.8738	0.498034	0
Osteosarcoma	Exhausted T	DKK1	KREMEN1	5.58563	-4.15624	0.179	0.001	0.0390625	11.7341	0.497836	0
Osteosarcoma	Exhausted T	LAMA4	DAG1	1.90587	-0.494235	0.527	0.018	0.0820312	13.0551	0.49775	0
Osteosarcoma	Exhausted T	LAMA4	ITGA2	1.90587	-0.371389	0.527	0.027	0.132812	5.2713	0.497184	0
Osteosarcoma	Exhausted T	CTGF	LRP6	2.30335	-3.75967	0.432	0.001	0.0898438	10.5596	0.495645	0
Osteosarcoma	Exhausted T	FN1	PLAUR	1.43546	-4.68599	0.807	0.037	0.296875	4.2941	0.492518	0
Osteosarcoma	Exhausted T	SEMA3E	PLXND1	4.73972	-3.7539	0.216	0.011	0.015625	37.6261	0.491244	0
Osteosarcoma	Exhausted T	CTGF	ITGAM	2.30335	-4.66117	0.432	0.003	0.136719	3.79173	0.490533	0
Osteosarcoma	Exhausted T	LAMA4	ITGA6	1.90587	-2.39011	0.527	0.011	0.0585938	87.4258	0.489052	0
Osteosarcoma	Exhausted T	SEMA3E	NRP1	4.73972	-4.77781	0.216	0.01	0.152344	15.9717	0.488001	0
Osteosarcoma	Exhausted T	BMP7	ENG	5.07933	-2.59016	0.212	0.042	0.03125	-30.2446	0.484016	0
Osteosarcoma	Exhausted T	LAMB1	ITGA1	1.43731	2.4944	0.39	0.163	0.0195312	9.75572	0.483569	0
Osteosarcoma	Exhausted T	CTGF	ITGA5	2.30335	-3.19853	0.432	0.009	0.0859375	5.42394	0.483131	0
Osteosarcoma	Exhausted T	COL3A1	ITGAV	1.59254	-2.53472	0.654	0.03	0.132812	159.629	0.48274	0
Osteosarcoma	Exhausted T	CTGF	LRP1	2.30335	-5.47549	0.432	0.008	0.0664062	7.87936	0.475623	0
Osteosarcoma	Exhausted T	THBS2	CD47	2.79825	0.474711	0.279	0.33	0.03125	10.3149	0.468683	0
Osteosarcoma	Exhausted T	APP	GPC1	1.19327	-4.16127	0.797	0.005	0.0703125	-7.05027	0.465114	0
Osteosarcoma	Exhausted T	LAMA4	ITGAV	1.90587	-2.53472	0.527	0.03	0.125	8.09364	0.464177	0
Osteosarcoma	Exhausted T	IL15	IL2RB	-2.95714	3.1887	0.017	0.301	0.242188	1.63938	0.454764	0
Osteosarcoma	Exhausted T	CFH	ITGAM	2.2338	-4.66117	0.413	0.003	0.164062	3.20854	0.454288	0
Osteosarcoma	Exhausted T	APP	LRP1	1.19327	-5.47549	0.797	0.008	0.0351562	-5.49925	0.453615	0
Osteosarcoma	Exhausted T	APP	CAV1	1.19327	-2.23374	0.797	0.022	0.0429688	-3.98957	0.450946	0
Osteosarcoma	Exhausted T	COL2A1	ITGA1	5.41174	2.4944	0.091	0.163	0.0078125	22.7518	0.449528	0
Osteosarcoma	Exhausted T	CFH	SELL	2.2338	-0.404059	0.413	0.061	0.25	2.15466	0.448956	0
Osteosarcoma	Exhausted T	APP	NCSTN	1.19327	-0.990047	0.797	0.058	0.0273438	-3.36537	0.446806	0
Osteosarcoma	Exhausted T	LAMB1	CD44	1.43731	0.606131	0.39	0.546	0.234375	2.3644	0.445749	0
Osteosarcoma	Exhausted T	GSTP1	TRAF2	0.886651	0.978962	0.922	0.046	0.136719	5.89937	0.431262	0
Osteosarcoma	Exhausted T	SLIT2	ROBO1	3.51277	-6.42226	0.243	0.001	0.0234375	9.32267	0.42359	0
Osteosarcoma	Exhausted T	SLIT2	SDC1	3.51277	-4.15529	0.243	0.002	0.0898438	5.22775	0.422646	0
Osteosarcoma	Exhausted T	PGF	FLT1	2.23855	-2.2786	0.383	0.01	0.0820312	20.4691	0.417289	0
Osteosarcoma	Exhausted T	SLIT2	GPC1	3.51277	-4.16127	0.243	0.005	0.0859375	6.07769	0.416398	0
Osteosarcoma	Exhausted T	PTDSS1	JMJD6	0.289751	2.06875	0.341	0.351	0.0078125	20.7163	0.412468	0
Osteosarcoma	Exhausted T	COL2A1	CD44	5.41174	0.606131	0.091	0.546	0.203125	2.594	0.411708	0
Osteosarcoma	Exhausted T	NID1	PTPRF	1.73427	1.33583	0.456	0.017	0.0195312	16.7766	0.406769	0
Osteosarcoma	Exhausted T	PGF	NRP2	2.23855	-4.33683	0.383	0.011	0.0820312	10.2658	0.40483	0
Osteosarcoma	Exhausted T	PGF	NRP1	2.23855	-4.77781	0.383	0.01	0.191406	8.46609	0.404793	0
Osteosarcoma	Exhausted T	LAMB2	ITGA1	1.17573	2.4944	0.339	0.163	0.015625	20.2231	0.40258	0
Osteosarcoma	Exhausted T	EDIL3	ITGAV	2.27555	-2.53472	0.382	0.03	0.101562	7.73554	0.396609	0
Osteosarcoma	Exhausted T	VCAN	ITGA4	0.261642	1.77188	0.62	0.356	0.152344	2.38227	0.396503	0
Osteosarcoma	Exhausted T	COL5A3	ITGA1	1.92321	2.4944	0.2	0.163	0.0703125	4.63028	0.395615	0
Osteosarcoma	Exhausted T	GNAS	PTGDR	0.815812	0.473427	0.961	0.014	0.0625	-2.84324	0.395312	0
Osteosarcoma	Exhausted T	NID1	ITGB3	1.73427	-2.71288	0.456	0.001	0.0820312	4.26029	0.394058	0
Osteosarcoma	Exhausted T	NID1	COL13A1	1.73427	-4.88993	0.456	0.001	0.0234375	12.8487	0.392969	0
Osteosarcoma	Exhausted T	THBS2	ITGA3	2.79825	0.372216	0.279	0.008	0.078125	8.73395	0.391845	0
Osteosarcoma	Exhausted T	GNAS	TSHR	0.815812	-0.533545	0.961	0.009	0.0390625	-2.12692	0.389597	0
Osteosarcoma	Exhausted T	THBS2	ITGB3	2.79825	-2.71288	0.279	0.001	0.140625	3.37651	0.388999	0
Osteosarcoma	Exhausted T	VCAM1	ITGB7	0.225883	3.102	0.144	0.24	0.136719	2.83808	0.388504	0
Osteosarcoma	Exhausted T	THBS2	NOTCH3	2.79825	-6.14314	0.279	0.001	0.132812	3.78105	0.387284	0
Osteosarcoma	Exhausted T	COL6A2	ITGA3	1.05809	0.372216	0.729	0.008	0.078125	10.017	0.387163	0
Osteosarcoma	Exhausted T	THBS2	SDC1	2.79825	-4.15529	0.279	0.002	0.148438	4.30604	0.3862	0
Osteosarcoma	Exhausted T	COL6A2	ITGB8	1.05809	-4.07211	0.729	0.001	0.101562	9.95455	0.383638	0
Osteosarcoma	Exhausted T	COL6A2	ITGA9	1.05809	-2.959	0.729	0.002	0.09375	11.0898	0.382715	0
Osteosarcoma	Exhausted T	COL6A2	ITGA11	1.05809	-3.42584	0.729	0.002	0.09375	6.59698	0.382248	0
Osteosarcoma	Exhausted T	MADCAM1	ITGB7	1.24576	3.102	0.016	0.24	0.0664062	3.23236	0.382207	0
Osteosarcoma	Exhausted T	COL6A2	SDC1	1.05809	-4.15529	0.729	0.002	0.148438	4.57051	0.381519	0
Osteosarcoma	Exhausted T	BMP8B	BMPR1B	4.1537	-1.34731	0.184	0.001	0.0546875	22.9458	0.381466	0
Osteosarcoma	Exhausted T	THBS1	ITGA4	0.479147	1.77188	0.275	0.356	0.078125	5.35977	0.381277	0
Osteosarcoma	Exhausted T	COL6A2	ITGA2	1.05809	-0.371389	0.729	0.027	0.132812	4.49901	0.38066	0
Osteosarcoma	Exhausted T	THBS2	CD36	2.79825	-4.57413	0.279	0.005	0.183594	3.46338	0.37892	0
Osteosarcoma	Exhausted T	SRPX2	PLAUR	3.44035	-4.68599	0.27	0.037	0.328125	2.22916	0.377756	0
Osteosarcoma	Exhausted T	INHBA	TGFBR3	1.80283	0.709048	0.407	0.03	0.015625	10.7701	0.377512	0
Osteosarcoma	Exhausted T	THBS2	ITGA6	2.79825	-2.39011	0.279	0.011	0.0507812	179.748	0.37721	0
Osteosarcoma	Exhausted T	COL6A2	ITGA10	1.05809	-4.39793	0.729	0.004	0.140625	5.22828	0.376878	0
Osteosarcoma	Exhausted T	PDGFD	PDGFRB	2.60935	-2.82871	0.297	0.008	0.0859375	4.60313	0.376174	0
Osteosarcoma	Exhausted T	COL24A1	ITGA3	4.27937	0.372216	0.173	0.008	0.015625	15.4375	0.371654	0
Osteosarcoma	Exhausted T	THBS2	SDC4	2.79825	-1.25108	0.279	0.03	0.0859375	7.79747	0.37159	0
Osteosarcoma	Exhausted T	BDNF	NGFR	4.84104	-1.97471	0.154	0.002	0.046875	13.0654	0.370786	0
Osteosarcoma	Exhausted T	BDNF	NTRK2	4.84104	-2.96315	0.154	0.002	0.046875	12.0688	0.369797	0
Osteosarcoma	Exhausted T	COL24A1	ITGB8	4.27937	-4.07211	0.173	0.001	0.0390625	15.3623	0.368129	0
Osteosarcoma	Exhausted T	COL24A1	ITGA9	4.27937	-2.959	0.173	0.002	0.0273438	18.4204	0.367206	0
Osteosarcoma	Exhausted T	COL6A2	SDC4	1.05809	-1.25108	0.729	0.03	0.113281	8.85371	0.366908	0
Osteosarcoma	Exhausted T	COL24A1	ITGA11	4.27937	-3.42584	0.173	0.002	0.0234375	8.45663	0.36674	0
Osteosarcoma	Exhausted T	COL24A1	SDC1	4.27937	-4.15529	0.173	0.002	0.0898438	5.31233	0.36601	0
Osteosarcoma	Exhausted T	COL24A1	ITGA2	4.27937	-0.371389	0.173	0.027	0.0742188	5.21393	0.365152	0
Osteosarcoma	Exhausted T	INHBA	ACVR2A	1.80283	-3.98702	0.407	0.001	0.03125	21.353	0.364883	0
Osteosarcoma	Exhausted T	LAMB2	CD44	1.17573	0.606131	0.339	0.546	0.226562	2.29604	0.36476	0
Osteosarcoma	Exhausted T	CCL19	CXCR3	-4.27657	3.29185	0.001	0.222	0.101562	1.17301	0.363257	0
Osteosarcoma	Exhausted T	INHBA	ACVR1B	1.80283	-3.99907	0.407	0.002	0.0390625	20.6176	0.362877	0
Osteosarcoma	Exhausted T	CCL7	CXCR3	-5.54556	3.29185	0.001	0.222	0.0625	3.9338	0.362623	0
Osteosarcoma	Exhausted T	BDNF	SORT1	4.84104	-2.92449	0.154	0.007	0.0429688	15.7558	0.362525	0
Osteosarcoma	Exhausted T	CCL13	CXCR3	-5.93008	3.29185	0.001	0.222	0.0585938	3.97234	0.362431	0
Osteosarcoma	Exhausted T	INHBA	ACVR2B	1.80283	-1.9969	0.407	0.005	0.03125	23.1649	0.361884	0
Osteosarcoma	Exhausted T	COL24A1	ITGA10	4.27937	-4.39793	0.173	0.004	0.0820312	6.28373	0.36137	0
Osteosarcoma	Exhausted T	LAMC1	SV2A	1.67529	1.24675	0.416	0.018	0.0742188	18.391	0.359682	0
Osteosarcoma	Exhausted T	COL5A3	CD44	1.92321	0.606131	0.2	0.546	0.253906	1.59446	0.357795	0
Osteosarcoma	Exhausted T	CSF1	CSF1R	2.18219	-5.12633	0.363	0.015	0.210938	2.98803	0.35762	0
Osteosarcoma	Exhausted T	NID1	ITGAV	1.73427	-2.53472	0.456	0.03	0.0976562	11.4757	0.357393	0
Osteosarcoma	Exhausted T	INHBA	ACVR1	1.80283	-1.79316	0.407	0.011	0.0390625	26.1549	0.357014	0
Osteosarcoma	Exhausted T	CXCL11	CXCR3	-5.52394	3.29185	0.004	0.222	0.0507812	4.30201	0.354348	0
Osteosarcoma	Exhausted T	CXCL12	CXCR3	-1.73639	3.29185	0.015	0.222	0.0625	3.83699	0.352373	0
Osteosarcoma	Exhausted T	THBS2	ITGAV	2.79825	-2.53472	0.279	0.03	0.121094	6.54223	0.352335	0
Osteosarcoma	Exhausted T	COL24A1	SDC4	4.27937	-1.25108	0.173	0.03	0.0390625	13.08	0.351399	0
Osteosarcoma	Exhausted T	PODXL2	SELL	3.08628	-0.404059	0.235	0.061	0.265625	2.10376	0.350314	0
Osteosarcoma	Exhausted T	LAMC1	ITGA3	1.67529	0.372216	0.416	0.008	0.078125	19.8613	0.34995	0
Osteosarcoma	Exhausted T	COL6A2	ITGAV	1.05809	-2.53472	0.729	0.03	0.15625	7.29728	0.347653	0
Osteosarcoma	Exhausted T	INHBA	BAMBI	1.80283	-3.89245	0.407	0.01	0.128906	6.62454	0.347414	0
Osteosarcoma	Exhausted T	LAMC1	ITGB4	1.67529	-0.977906	0.416	0.003	0.0820312	49.8599	0.346994	0
Osteosarcoma	Exhausted T	LAMC1	ITGB8	1.67529	-4.07211	0.416	0.001	0.101562	19.7865	0.346425	0
Osteosarcoma	Exhausted T	LAMC1	ITGA9	1.67529	-2.959	0.416	0.002	0.0898438	25.6312	0.345502	0
Osteosarcoma	Exhausted T	WNT10B	FZD5	4.32856	-2.82101	0.162	0.004	0.0234375	26.8725	0.344971	0
Osteosarcoma	Exhausted T	LAMC1	DAG1	1.67529	-0.494235	0.416	0.018	0.0820312	46.5726	0.344013	0
Osteosarcoma	Exhausted T	CXCL9	CXCR3	-4.80643	3.29185	0.009	0.222	0.113281	2.86831	0.343767	0
Osteosarcoma	Exhausted T	LAMC1	ITGA2	1.67529	-0.371389	0.416	0.027	0.132812	5.40191	0.343447	0
Osteosarcoma	Exhausted T	PDGFA	PDGFRA	2.25844	-6.28119	0.307	0.002	0.078125	4.68639	0.34039	0
Osteosarcoma	Exhausted T	VIM	CD44	0.343732	0.606131	0.993	0.546	0.285156	7.32355	0.336137	0
Osteosarcoma	Exhausted T	CXCL13	CXCR3	-3.12035	3.29185	0.019	0.222	0.1875	2.50017	0.335752	1
Osteosarcoma	Exhausted T	PDGFA	PDGFRB	2.25844	-2.82871	0.307	0.008	0.0898438	3.92606	0.335356	0
Osteosarcoma	Exhausted T	LAMC1	ITGA6	1.67529	-2.39011	0.416	0.011	0.0625	-13.3346	0.335316	0
Osteosarcoma	Exhausted T	LRPAP1	LRP8	0.849938	1.29402	0.75	0.024	0.0117188	-4.90671	0.334255	0
Osteosarcoma	Exhausted T	COL24A1	ITGAV	4.27937	-2.53472	0.173	0.03	0.0859375	10.045	0.332145	0
Osteosarcoma	Exhausted T	VCAM1	ITGA4	0.225883	1.77188	0.144	0.356	0.0664062	7.90758	0.331658	0
Osteosarcoma	Exhausted T	HRAS	INSR	1.24741	-4.02057	0.535	0.002	0.0078125	-3.78439	0.329661	0
Osteosarcoma	Exhausted T	HRAS	TLR2	1.24741	-5.74656	0.535	0.002	0.167969	4.87629	0.327935	0
Osteosarcoma	Exhausted T	OMG	TNFRSF1B	1.39244	1.32576	0.018	0.474	0.316406	1.49368	0.326737	0
Osteosarcoma	Exhausted T	HAS2	CD44	3.26354	0.606131	0.098	0.546	0.214844	1.7842	0.325387	0
Osteosarcoma	Exhausted T	MADCAM1	ITGA4	1.24576	1.77188	0.016	0.356	0.00390625	13.9664	0.32536	0
Osteosarcoma	Exhausted T	ESM1	ITGAL	-1.10982	2.66388	0.047	0.263	0.183594	2.80119	0.32422	0
Osteosarcoma	Exhausted T	ICAM5	ITGAL	-2.29438	2.66388	0.023	0.263	0.222656	2.22896	0.323915	0
Osteosarcoma	Exhausted T	NMU	NMUR1	6.00907	1.78578	0.103	0.01	0.0117188	8.98683	0.318396	0
Osteosarcoma	Exhausted T	LRPAP1	VLDLR	0.849938	-3.86697	0.75	0.001	0.0234375	-5.3847	0.316793	0
Osteosarcoma	Exhausted T	ICAM4	ITGAL	-3.92759	2.66388	0.018	0.263	0.257812	2.0578	0.314952	0
Osteosarcoma	Exhausted T	INHBA	ENG	1.80283	-2.59016	0.407	0.042	0.046875	-12.9701	0.312483	0
Osteosarcoma	Exhausted T	GDF11	ACVR2A	1.82968	-3.98702	0.343	0.001	0.03125	-87.4432	0.311797	0
Osteosarcoma	Exhausted T	LAMC1	ITGAV	1.67529	-2.53472	0.416	0.03	0.125	11.666	0.31044	0
Osteosarcoma	Exhausted T	GDF11	ACVR1B	1.82968	-3.99907	0.343	0.002	0.0390625	-101.456	0.309792	0
Osteosarcoma	Exhausted T	LTA	TNFRSF1B	-4.91815	1.32576	0.002	0.474	0.40625	1.23579	0.309287	0
Osteosarcoma	Exhausted T	HRAS	CAV1	1.24741	-2.23374	0.535	0.022	0.0546875	-7.00939	0.30911	0
Osteosarcoma	Exhausted T	GDF11	ACVR2B	1.82968	-1.9969	0.343	0.005	0.0273438	-61.3702	0.308798	0
Osteosarcoma	Exhausted T	FBLN2	ITGB3	2.08075	-2.71288	0.298	0.001	0.0820312	3.30205	0.308675	0
Osteosarcoma	Exhausted T	LRPAP1	SORT1	0.849938	-2.92449	0.75	0.007	0.0429688	-4.56404	0.308491	0
Osteosarcoma	Exhausted T	CXCL10	CXCR3	-5.01942	3.29185	0.023	0.222	0.09375	5.20806	0.307672	0
Osteosarcoma	Exhausted T	FST	BMPR1B	3.37106	-1.34731	0.182	0.001	0.0546875	10.1379	0.306093	0
Osteosarcoma	Exhausted T	LRPAP1	LDLR	0.849938	-1.10989	0.75	0.025	0.046875	-7.28667	0.304853	0
Osteosarcoma	Exhausted T	LAMB2	RPSA	1.17573	0.223355	0.339	0.923	0.203125	9.81761	0.302364	0
Osteosarcoma	Exhausted T	ADAM12	ITGA9	2.25307	-2.959	0.27	0.002	0.125	5.19593	0.301206	0
Osteosarcoma	Exhausted T	FST	INHBA	3.37106	-5.60769	0.182	0.002	0.0898438	7.02187	0.301159	0
Osteosarcoma	Exhausted T	CCL20	CXCR3	-6.60322	3.29185	0.02	0.222	0.207031	2.64956	0.299363	0
Osteosarcoma	Exhausted T	LRPAP1	SORL1	0.849938	-1.75196	0.75	0.025	0.152344	7.66456	0.296827	0
Osteosarcoma	Exhausted T	LRPAP1	LRP1	0.849938	-5.47549	0.75	0.008	0.128906	-5.94575	0.296825	0
Osteosarcoma	Exhausted T	CCL7	CCR5	-5.54556	3.66008	0.001	0.163	0.0546875	6.73986	0.295524	0
Osteosarcoma	Exhausted T	CCL13	CCR5	-5.93008	3.66008	0.001	0.163	0.0507812	6.8835	0.295332	0
Osteosarcoma	Exhausted T	WNT5A	FZD8	3.22483	-2.26219	0.185	0.003	0.0390625	11.6619	0.294903	0
Osteosarcoma	Exhausted T	WNT5A	FZD7	3.22483	-2.92662	0.185	0.003	0.0390625	10.1843	0.293907	0
Osteosarcoma	Exhausted T	WNT5A	FZD5	3.22483	-2.82101	0.185	0.004	0.0234375	22.0872	0.292655	0
Osteosarcoma	Exhausted T	WNT5A	FZD1	3.22483	-4.06574	0.185	0.003	0.0390625	9.47898	0.292198	0
Osteosarcoma	Exhausted T	LAMB1	SV2A	1.43731	1.24675	0.39	0.018	0.0742188	10.2047	0.291496	0
Osteosarcoma	Exhausted T	ADAM28	ITGA4	-5.33912	1.77188	0.009	0.356	0.164062	2.88102	0.291368	0
Osteosarcoma	Exhausted T	WNT5A	MCAM	3.22483	-4.81149	0.185	0.003	0.0820312	11.7452	0.291079	0
Osteosarcoma	Exhausted T	WNT5A	ROR2	3.22483	-2.58771	0.185	0.006	0.0898438	7.62644	0.290533	0
Osteosarcoma	Exhausted T	COL27A1	ITGA1	0.750233	2.4944	0.231	0.163	0.0703125	3.262	0.289946	0
Osteosarcoma	Exhausted T	WNT5A	RYK	3.22483	-0.287961	0.185	0.062	0.0234375	-32.5155	0.28937	0
Osteosarcoma	Exhausted T	FST	BMPR2	3.37106	-0.924545	0.182	0.04	0.0234375	-23.5161	0.288276	0
Osteosarcoma	Exhausted T	HGF	CD44	1.28566	0.606131	0.189	0.546	0.265625	1.60187	0.286968	0
Osteosarcoma	Exhausted T	ADAM12	SDC4	2.25307	-1.25108	0.27	0.03	0.132812	4.3975	0.285399	0
Osteosarcoma	Exhausted T	LAMC3	ITGA1	5.33518	2.4944	0.03	0.163	0.0078125	8.58294	0.283322	0
Osteosarcoma	Exhausted T	SEMA6D	KDR	3.23709	-4.16642	0.177	0.002	0.0429688	18.3054	0.282316	0
Osteosarcoma	Exhausted T	LAMB1	ITGA3	1.43731	0.372216	0.39	0.008	0.078125	10.5819	0.281764	0
Osteosarcoma	Exhausted T	SEMA6D	PLXNA1	3.23709	-2.6864	0.177	0.004	0.0273438	21.0097	0.281109	0
Osteosarcoma	Exhausted T	ICAM4	ITGA4	-3.92759	1.77188	0.018	0.356	0.105469	5.57358	0.280046	0
Osteosarcoma	Exhausted T	IGFBP3	CD44	1.08676	0.606131	0.209	0.546	0.253906	1.63338	0.27904	0
Osteosarcoma	Exhausted T	LAMB1	ITGB4	1.43731	-0.977906	0.39	0.003	0.0820312	17.4618	0.278809	0
Osteosarcoma	Exhausted T	SOST	LRP6	4.91882	-3.75967	0.114	0.001	0.0273438	15.885	0.278493	0
Osteosarcoma	Exhausted T	LAMB1	ITGB8	1.43731	-4.07211	0.39	0.001	0.101562	10.4935	0.278239	0
Osteosarcoma	Exhausted T	LAMB1	ITGA9	1.43731	-2.959	0.39	0.002	0.0898438	12.3322	0.277317	0
Osteosarcoma	Exhausted T	TIMP1	CD63	1.65835	-1.57228	0.964	0.665	0.109375	-0.510071	0.27654	0
Osteosarcoma	Exhausted T	CD5L	CD5	1.57997	3.1958	0.02	0.163	0.136719	3.16429	0.276258	0
Osteosarcoma	Exhausted T	LAMB1	DAG1	1.43731	-0.494235	0.39	0.018	0.0820312	16.8249	0.275827	0
Osteosarcoma	Exhausted T	LAMB1	ITGA2	1.43731	-0.371389	0.39	0.027	0.132812	3.7922	0.275262	0
Osteosarcoma	Exhausted T	CCL8	CCR5	-6.32649	3.66008	0.009	0.163	0.046875	7.55675	0.269827	0
Osteosarcoma	Exhausted T	FBN1	ITGB3	1.63444	-2.71288	0.33	0.001	0.140625	2.29534	0.268325	0
Osteosarcoma	Exhausted T	LAMB1	ITGA6	1.43731	-2.39011	0.39	0.011	0.0742188	-16.552	0.26713	0
Osteosarcoma	Exhausted T	HSP90AA1	FGFR3	0.563355	-2.69597	0.971	0.005	0.0859375	-3.97888	0.266769	0
Osteosarcoma	Exhausted T	SEMA6D	TREM2	3.23709	-4.99803	0.177	0.008	0.203125	2.79901	0.26649	0
Osteosarcoma	Exhausted T	LAMA3	ITGA1	2.91838	2.4944	0.042	0.163	0.0664062	7.83813	0.26458	0
Osteosarcoma	Exhausted T	CXCL16	CXCR6	-4.04225	4.08612	0.105	0.232	0.328125	1.0573	0.261772	0
Osteosarcoma	Exhausted T	ULBP2	KLRK1	2.16388	3.41773	0.213	0.018	0.0117188	11.5589	0.261213	0
Osteosarcoma	Exhausted T	CCL5	CXCR3	-6.19612	3.29185	0.034	0.222	0.222656	1.037	0.260062	0
Osteosarcoma	Exhausted T	WNT11	FZD7	4.66663	-2.92662	0.112	0.003	0.0390625	10.1931	0.256941	0
Osteosarcoma	Exhausted T	WNT11	FZD5	4.66663	-2.82101	0.112	0.004	0.0234375	26.6387	0.255689	0
Osteosarcoma	Exhausted T	FBN1	ITGA5	1.63444	-3.19853	0.33	0.009	0.234375	2.79795	0.255288	0
Osteosarcoma	Exhausted T	COL4A5	ITGA1	3.79608	2.4944	0.027	0.163	0.0664062	8.27875	0.254541	0
Osteosarcoma	Exhausted T	ICAM2	ITGAL	-2.3353	2.66388	0.083	0.263	0.3125	1.80069	0.253386	0
Osteosarcoma	Exhausted T	COL8A1	ITGA1	1.59024	2.4944	0.062	0.163	0.0742188	5.80822	0.252591	0
Osteosarcoma	Exhausted T	COL27A1	CD44	0.750233	0.606131	0.231	0.546	0.304688	1.10657	0.252126	0
Osteosarcoma	Exhausted T	COL2A1	ITGA3	5.41174	0.372216	0.091	0.008	0.015625	-77.8327	0.247723	0
Osteosarcoma	Exhausted T	VCAN	CD44	0.261642	0.606131	0.62	0.546	0.386719	0.793038	0.246583	0
Osteosarcoma	Exhausted T	F13A1	ITGA4	-5.14849	1.77188	0.027	0.356	0.171875	2.91181	0.24589	0
Osteosarcoma	Exhausted T	LAMC3	CD44	5.33518	0.606131	0.03	0.546	0.261719	1.4276	0.245502	0
Osteosarcoma	Exhausted T	COL2A1	ITGB8	5.41174	-4.07211	0.091	0.001	0.0390625	-74.1269	0.244198	0
Osteosarcoma	Exhausted T	COL2A1	DDR1	5.41174	-2.33501	0.091	0.002	0.0351562	-28.9479	0.243899	0
Osteosarcoma	Exhausted T	COL2A1	ITGA9	5.41174	-2.959	0.091	0.002	0.0273438	-33.2219	0.243275	0
Osteosarcoma	Exhausted T	COL2A1	ITGA11	5.41174	-3.42584	0.091	0.002	0.0742188	15.0723	0.242808	0
Osteosarcoma	Exhausted T	LAMB1	ITGAV	1.43731	-2.53472	0.39	0.03	0.144531	6.80145	0.242255	0
Osteosarcoma	Exhausted T	COL2A1	SDC1	5.41174	-4.15529	0.091	0.002	0.0898438	5.81351	0.242079	0
Osteosarcoma	Exhausted T	BMP3	BMPR1B	5.10983	-1.34731	0.095	0.001	0.0546875	13.5953	0.242043	0
Osteosarcoma	Exhausted T	TNF	TNFRSF1B	-6.93739	1.32576	0.021	0.474	0.429688	1.09324	0.241363	1
Osteosarcoma	Exhausted T	COL2A1	ITGA2	5.41174	-0.371389	0.091	0.027	0.0742188	5.63909	0.24122	0
Osteosarcoma	Exhausted T	BMP3	BMPR1A	5.10983	-1.08086	0.095	0.008	0.0195312	15.9734	0.238394	0
Osteosarcoma	Exhausted T	BMP3	ACVR2B	5.10983	-1.9969	0.095	0.005	0.0273438	20.5483	0.237725	0
Osteosarcoma	Exhausted T	COL2A1	ITGA10	5.41174	-4.39793	0.091	0.004	0.0820312	7.84887	0.237438	0
Osteosarcoma	Exhausted T	BMP3	ACVR1	5.10983	-1.79316	0.095	0.011	0.03125	24.2633	0.232855	0
Osteosarcoma	Exhausted T	LAMA2	ITGA1	2.11999	2.4944	0.027	0.163	0.0664062	7.84516	0.231914	0
Osteosarcoma	Exhausted T	FBN1	ITGAV	1.63444	-2.53472	0.33	0.03	0.144531	4.17047	0.231661	0
Osteosarcoma	Exhausted T	SEMA7A	ITGA1	0.65347	2.4944	0.086	0.163	0.191406	2.20465	0.231393	0
Osteosarcoma	Exhausted T	EFNA1	EPHA1	1.90656	2.16349	0.231	0.009	0.015625	176.048	0.229943	0
Osteosarcoma	Exhausted T	VCAM1	ITGB2	0.225883	0.690072	0.144	0.616	0.523438	1.00897	0.228806	0
Osteosarcoma	Exhausted T	COL2A1	SDC4	5.41174	-1.25108	0.091	0.03	0.0546875	-580.077	0.227468	0
Osteosarcoma	Exhausted T	LAMA3	CD44	2.91838	0.606131	0.042	0.546	0.269531	1.31293	0.22676	0
Osteosarcoma	Exhausted T	SEMA3B	NRP2	3.3473	-4.33683	0.149	0.011	0.0898438	27.2928	0.225522	0
Osteosarcoma	Exhausted T	SEMA3B	NRP1	3.3473	-4.77781	0.149	0.01	0.152344	13.5495	0.225485	0
Osteosarcoma	Exhausted T	ITGB3BP	ITGB3	1.23277	-2.71288	0.366	0.001	0.0820312	3.66657	0.224241	0
Osteosarcoma	Exhausted T	BMP3	BMPR2	5.10983	-0.924545	0.095	0.04	0.0234375	-9.0971	0.224226	0
Osteosarcoma	Exhausted T	EFNA1	EPHA4	1.90656	0.419794	0.231	0.014	0.0195312	105.29	0.223146	0
Osteosarcoma	Exhausted T	SEMA5A	MET	3.04443	-2.49876	0.145	0.001	0.0273438	10.2409	0.219472	0
Osteosarcoma	Exhausted T	EFNA1	EPHA5	1.90656	-2.77377	0.231	0.002	0.109375	12.773	0.217434	0
Osteosarcoma	Exhausted T	PDAP1	PDGFRB	0.678159	-2.82871	0.674	0.008	0.117188	7.25608	0.217225	0
Osteosarcoma	Exhausted T	COL4A5	CD44	3.79608	0.606131	0.027	0.546	0.378906	1.27705	0.216721	0
Osteosarcoma	Exhausted T	EFNA1	EPHA2	1.90656	-2.70897	0.231	0.004	0.0859375	-164.786	0.21479	0
Osteosarcoma	Exhausted T	LTBP3	ITGB5	1.3189	-5.37757	0.35	0.006	0.0898438	-8.52052	0.214674	0
Osteosarcoma	Exhausted T	LAMA5	ITGA1	0.281346	2.4944	0.063	0.163	0.0703125	7.59991	0.212156	0
Osteosarcoma	Exhausted T	EFNA5	EPHB6	3.00732	1.46195	0.128	0.026	0.0273438	8.10509	0.211474	0
Osteosarcoma	Exhausted T	LAMB2	SV2A	1.17573	1.24675	0.339	0.018	0.0703125	-192.068	0.210507	0
Osteosarcoma	Exhausted T	PRSS23	TMEM222	1.27594	0.217935	0.319	0.061	0.0820312	6.932	0.210159	0
Osteosarcoma	Exhausted T	ITGB3BP	ITGB5	1.23277	-5.37757	0.366	0.006	0.0898438	-11.4948	0.209465	0
Osteosarcoma	Exhausted T	COL2A1	ITGAV	5.41174	-2.53472	0.091	0.03	0.0859375	35.8479	0.208213	0
Osteosarcoma	Exhausted T	LAMA1	ITGA1	0.863713	2.4944	0.009	0.163	0.0742188	7.18786	0.207181	0
Osteosarcoma	Exhausted T	SEMA3D	NRP1	4.57346	-4.77781	0.101	0.01	0.152344	9.64365	0.207071	0
Osteosarcoma	Exhausted T	MATN1	ITGA1	0.637653	2.4944	0.007	0.163	0.0664062	7.43811	0.205526	0
Osteosarcoma	Exhausted T	COL4A4	ITGA1	0.349683	2.4944	0.012	0.163	0.0742188	7.11088	0.205392	0
Osteosarcoma	Exhausted T	EFNB1	EPHB6	1.29937	1.46195	0.284	0.026	0.0585938	10.1924	0.203515	0
Osteosarcoma	Exhausted T	LAMC2	ITGA1	-0.632864	2.4944	0.002	0.163	0.121094	6.2568	0.202661	0
Osteosarcoma	Exhausted T	EFNA5	EPHA1	3.00732	2.16349	0.128	0.009	0.015625	11.2582	0.202204	0
Osteosarcoma	Exhausted T	LAMB2	ITGA3	1.17573	0.372216	0.339	0.008	0.078125	-66.1801	0.200775	0
Osteosarcoma	Exhausted T	LAMB2	ITGB4	1.17573	-0.977906	0.339	0.003	0.078125	-14.4456	0.197819	0
Osteosarcoma	Exhausted T	LAMB2	ITGB8	1.17573	-4.07211	0.339	0.001	0.101562	-62.7121	0.19725	0
Osteosarcoma	Exhausted T	LAMB3	ITGA1	-0.232797	2.4944	0.053	0.163	0.128906	4.17725	0.197125	0
Osteosarcoma	Exhausted T	LAMB2	ITGA9	1.17573	-2.959	0.339	0.002	0.078125	-27.3675	0.196327	0
Osteosarcoma	Exhausted T	EFNA5	EPHA4	3.00732	0.419794	0.128	0.014	0.0195312	10.4085	0.195407	0
Osteosarcoma	Exhausted T	LAMB2	DAG1	1.17573	-0.494235	0.339	0.018	0.0664062	-14.686	0.194838	0
Osteosarcoma	Exhausted T	LAMB2	ITGA2	1.17573	-0.371389	0.339	0.027	0.128906	4.5258	0.194272	0
Osteosarcoma	Exhausted T	LAMA2	CD44	2.11999	0.606131	0.027	0.546	0.378906	1.15176	0.194094	0
Osteosarcoma	Exhausted T	COL5A3	ITGA3	1.92321	0.372216	0.2	0.008	0.078125	3.10095	0.19381	0
Osteosarcoma	Exhausted T	CCL5	CCR5	-6.19612	3.66008	0.034	0.163	0.253906	0.953142	0.192963	0
Osteosarcoma	Exhausted T	CNTN4	PTPRG	3.78203	-3.62704	0.104	0.003	0.0429688	8.13887	0.191225	0
Osteosarcoma	Exhausted T	TNFSF13	TNFRSF14	-2.84441	1.18346	0.001	0.325	0.304688	2.13246	0.19089	0
Osteosarcoma	Exhausted T	COL5A3	ITGB8	1.92321	-4.07211	0.2	0.001	0.101562	3.04999	0.190285	0
Osteosarcoma	Exhausted T	EFNA5	EPHA5	3.00732	-2.77377	0.128	0.002	0.109375	5.6327	0.189695	0
Osteosarcoma	Exhausted T	COL5A3	ITGA9	1.92321	-2.959	0.2	0.002	0.0898438	3.24471	0.189362	0
Osteosarcoma	Exhausted T	EFNA5	EPHB2	3.00732	-3.18247	0.128	0.002	0.03125	12.588	0.189286	0
Osteosarcoma	Exhausted T	COL5A3	ITGA11	1.92321	-3.42584	0.2	0.002	0.191406	2.30944	0.188895	0
Osteosarcoma	Exhausted T	COL5A3	SDC1	1.92321	-4.15529	0.2	0.002	0.148438	1.75325	0.188165	0
Osteosarcoma	Exhausted T	EFNB1	EPHA4	1.29937	0.419794	0.284	0.014	0.0585938	14.8183	0.187449	0
Osteosarcoma	Exhausted T	LTA	TNFRSF14	-4.91815	1.18346	0.002	0.325	0.363281	1.57522	0.187394	0
Osteosarcoma	Exhausted T	COL5A3	ITGA2	1.92321	-0.371389	0.2	0.027	0.132812	1.72698	0.187307	0
Osteosarcoma	Exhausted T	ICAM1	ITGAL	-4.29057	2.66388	0.076	0.263	0.441406	1.00653	0.187259	0
Osteosarcoma	Exhausted T	EFNA5	EPHA2	3.00732	-2.70897	0.128	0.004	0.0859375	12.1849	0.187051	0
Osteosarcoma	Exhausted T	ICAM5	ITGB2	-2.29438	0.690072	0.023	0.616	0.570312	0.818832	0.186157	0
Osteosarcoma	Exhausted T	LAMB2	ITGA6	1.17573	-2.39011	0.339	0.011	0.0429688	-4.06422	0.18614	0
Osteosarcoma	Exhausted T	COL5A3	SDC3	1.92321	-4.9823	0.2	0.003	0.246094	2.12695	0.184847	0
Osteosarcoma	Exhausted T	BTLA	TNFRSF14	-2.61042	1.18346	0.006	0.325	0.410156	0.932605	0.184481	0
Osteosarcoma	Exhausted T	TNFSF14	TNFRSF14	-5.49451	1.18346	0.003	0.325	0.394531	1.41686	0.184071	0
Osteosarcoma	Exhausted T	COL5A3	ITGA10	1.92321	-4.39793	0.2	0.004	0.140625	1.91303	0.183525	0
Osteosarcoma	Exhausted T	EFNB1	EPHB3	1.29937	-4.50162	0.284	0.001	0.0820312	11.3953	0.182259	0
Osteosarcoma	Exhausted T	EFNB1	ERBB2	1.29937	-3.17841	0.284	0.002	0.078125	8.76976	0.181332	0
Osteosarcoma	Exhausted T	EFNB1	EPHB2	1.29937	-3.18247	0.284	0.002	0.0664062	20.3442	0.181328	0
Osteosarcoma	Exhausted T	COL14A1	CD44	0.522842	0.606131	0.048	0.546	0.402344	0.951559	0.178022	0
Osteosarcoma	Exhausted T	ICAM4	ITGB2	-3.92759	0.690072	0.018	0.616	0.582031	0.753774	0.177194	0
Osteosarcoma	Exhausted T	MADCAM1	CD44	1.24576	0.606131	0.016	0.546	0.378906	1.04559	0.17544	0
Osteosarcoma	Exhausted T	LAMA5	CD44	0.281346	0.606131	0.063	0.546	0.394531	1.04472	0.174336	0
Osteosarcoma	Exhausted T	COL5A3	SDC4	1.92321	-1.25108	0.2	0.03	0.15625	2.65818	0.173555	0
Osteosarcoma	Exhausted T	HMGB1	SDC1	0.373112	-4.15529	0.95	0.002	0.132812	-3.40657	0.173073	0
Osteosarcoma	Exhausted T	C3	ITGB2	-5.61841	0.690072	0.015	0.616	0.582031	0.717167	0.170404	0
Osteosarcoma	Exhausted T	LAMA1	CD44	0.863713	0.606131	0.009	0.546	0.386719	1.00941	0.169361	0
Osteosarcoma	Exhausted T	TCTN1	TMEM67	1.59624	-0.76889	0.215	0.008	0.0390625	-77.4286	0.168521	0
Osteosarcoma	Exhausted T	FGF2	CD44	0.716403	0.606131	0.008	0.546	0.382812	1.00267	0.168339	0
Osteosarcoma	Exhausted T	EFNA4	EPHA1	1.66668	2.16349	0.19	0.009	0.015625	201.503	0.16807	0
Osteosarcoma	Exhausted T	COL4A4	CD44	0.349683	0.606131	0.012	0.546	0.386719	0.998392	0.167572	0
Osteosarcoma	Exhausted T	HLA-G	KIR2DL4	-0.470947	4.72576	0.008	0.071	0.117188	5.61909	0.165881	0
Osteosarcoma	Exhausted T	LAMC2	CD44	-0.632864	0.606131	0.002	0.546	0.445312	0.962023	0.164841	0
Osteosarcoma	Exhausted T	TFPI	VLDLR	1.44598	-3.86697	0.228	0.001	0.113281	4.76953	0.162908	0
Osteosarcoma	Exhausted T	EFNA4	EPHA4	1.66668	0.419794	0.19	0.014	0.0195312	97.9017	0.161273	0
Osteosarcoma	Exhausted T	LAMB2	ITGAV	1.17573	-2.53472	0.339	0.03	0.15625	27.0704	0.161265	0
Osteosarcoma	Exhausted T	IL12A	IL12RB1	0.713651	2.64513	0.012	0.118	0.0703125	4.84348	0.160345	0
Osteosarcoma	Exhausted T	MMP1	CD44	-3.45378	0.606131	0.003	0.546	0.453125	0.934798	0.160293	0
Osteosarcoma	Exhausted T	LAMB3	CD44	-0.232797	0.606131	0.053	0.546	0.511719	0.855797	0.159305	0
Osteosarcoma	Exhausted T	IL10	IL10RA	-6.14219	1.2419	0.016	0.331	0.429688	1.04248	0.156397	0
Osteosarcoma	Exhausted T	HLA-G	KLRC1	-0.470947	3.07245	0.008	0.103	0.175781	1.75489	0.156347	0
Osteosarcoma	Exhausted T	HMGB1	THBD	0.373112	-5.33205	0.95	0.008	0.179688	-1.67492	0.1559	0
Osteosarcoma	Exhausted T	EFNA4	EPHA5	1.66668	-2.77377	0.19	0.002	0.109375	9.39896	0.155561	0
Osteosarcoma	Exhausted T	COL5A3	ITGAV	1.92321	-2.53472	0.2	0.03	0.199219	2.15831	0.1543	0
Osteosarcoma	Exhausted T	VEGFC	VIPR2	1.49293	1.15374	0.201	0.005	0.0195312	8.27027	0.152923	0
Osteosarcoma	Exhausted T	EFNA4	EPHA2	1.66668	-2.70897	0.19	0.004	0.0859375	-86.1259	0.152917	0
Osteosarcoma	Exhausted T	GAL	GALR2	1.86396	1.8611	0.157	0.007	0.0742188	4.35058	0.152834	0
Osteosarcoma	Exhausted T	IL23A	IL12RB1	-3.28946	2.64513	0.006	0.118	0.144531	3.57335	0.146194	0
Osteosarcoma	Exhausted T	HAS2	HMMR	3.26354	-1.86609	0.098	0.015	0.046875	10.0957	0.145918	0
Osteosarcoma	Exhausted T	VEGFC	KDR	1.49293	-4.16642	0.201	0.002	0.0429688	30.0574	0.145873	0
Osteosarcoma	Exhausted T	THBS1	CD47	0.479147	0.474711	0.275	0.33	0.226562	2.65549	0.14421	0
Osteosarcoma	Exhausted T	CTSG	F2R	-3.25833	1.93006	0.014	0.173	0.125	2.59603	0.144142	0
Osteosarcoma	Exhausted T	TFPI	LRP1	1.44598	-5.47549	0.228	0.008	0.25	3.31909	0.14294	0
Osteosarcoma	Exhausted T	DLL3	NOTCH1	3.57227	1.1016	0.051	0.093	0.0078125	-23.2757	0.142317	0
Osteosarcoma	Exhausted T	RSPO3	LGR4	3.96494	0.390645	0.069	0.027	0.0703125	6.92242	0.142064	0
Osteosarcoma	Exhausted T	EFNA3	EPHA1	2.72524	2.16349	0.093	0.009	0.015625	22.0302	0.136459	0
Osteosarcoma	Exhausted T	RSPO3	LRP6	3.96494	-3.75967	0.069	0.001	0.0859375	8.61796	0.134911	0
Osteosarcoma	Exhausted T	RSPO3	LGR6	3.96494	-1.35497	0.069	0.003	0.0507812	9.79962	0.134758	0
Osteosarcoma	Exhausted T	THBS4	CD47	1.9452	0.474711	0.058	0.33	0.132812	11.2648	0.134738	0
Osteosarcoma	Exhausted T	THBS3	CD47	1.35085	0.474711	0.082	0.33	0.121094	15.5575	0.133712	0
Osteosarcoma	Exhausted T	RSPO3	FZD8	3.96494	-2.26219	0.069	0.003	0.0976562	7.6661	0.133397	0
Osteosarcoma	Exhausted T	ICAM3	ITGAL	-2.31184	2.66388	0.188	0.263	0.648438	0.31826	0.132988	0
Osteosarcoma	Exhausted T	EFNB3	EPHB6	4.46633	1.46195	0.051	0.026	0.0273438	7.09539	0.132897	0
Osteosarcoma	Exhausted T	LAMA2	RPSA	2.11999	0.223355	0.027	0.923	0.449219	3.25561	0.131698	0
Osteosarcoma	Exhausted T	TGFB2	TGFBR3	1.3092	0.709048	0.184	0.03	0.0703125	6.20869	0.131083	0
Osteosarcoma	Exhausted T	GDF6	BMPR1B	4.57357	-1.34731	0.057	0.001	0.0546875	11.304	0.129673	0
Osteosarcoma	Exhausted T	EFNA3	EPHA4	2.72524	0.419794	0.093	0.014	0.0195312	18.5036	0.129662	0
Osteosarcoma	Exhausted T	CCL2	CCR5	-4.78174	3.66008	0.071	0.163	0.183594	5.21946	0.128545	0
Osteosarcoma	Exhausted T	TGFB1	TGFBR3	0.3098	0.709048	0.748	0.03	0.210938	-15.1835	0.126501	0
Osteosarcoma	Exhausted T	VEGFC	NRP2	1.49293	-4.33683	0.201	0.011	0.152344	13.2607	0.126187	0
Osteosarcoma	Exhausted T	GDF6	BMPR1A	4.57357	-1.08086	0.057	0.008	0.0195312	14.6669	0.126023	0
Osteosarcoma	Exhausted T	ADAM23	ITGB3	4.31674	-2.71288	0.059	0.001	0.0820312	1.53524	0.125987	0
Osteosarcoma	Exhausted T	TNFSF11	TNFRSF11A	3.4843	-5.70468	0.075	0.002	0.148438	1.37231	0.124957	0
Osteosarcoma	Exhausted T	CHAD	ITGA2	5.29	-0.371389	0.049	0.027	0.0742188	2.15546	0.124591	0
Osteosarcoma	Exhausted T	EFNA3	EPHA5	2.72524	-2.77377	0.093	0.002	0.109375	5.65699	0.12395	0
Osteosarcoma	Exhausted T	TGFB3	TGFBR3	1.68335	0.709048	0.134	0.03	0.128906	2.87488	0.12342	0
Osteosarcoma	Exhausted T	NID2	COL13A1	1.31753	-4.88993	0.19	0.001	0.136719	3.00385	0.12272	0
Osteosarcoma	Exhausted T	EFNA3	EPHA2	2.72524	-2.70897	0.093	0.004	0.0859375	33.8408	0.121306	0
Osteosarcoma	Exhausted T	HGF	MET	1.28566	-2.49876	0.189	0.001	0.0898438	9.16284	0.120245	0
Osteosarcoma	Exhausted T	IL27	IL27RA	-4.84061	1.85586	0.001	0.131	0.3125	1.65412	0.119139	0
Osteosarcoma	Exhausted T	RSPO3	SDC4	3.96494	-1.25108	0.069	0.03	0.214844	7.42443	0.118024	0
Osteosarcoma	Exhausted T	HGF	SDC1	1.28566	-4.15529	0.189	0.002	0.148438	1.89042	0.117339	0
Osteosarcoma	Exhausted T	EFNB3	EPHA4	4.46633	0.419794	0.051	0.014	0.0195312	10.2371	0.11683	0
Osteosarcoma	Exhausted T	ICAM2	ITGB2	-2.3353	0.690072	0.083	0.616	0.597656	0.519115	0.115627	0
Osteosarcoma	Exhausted T	CCL26	CCR2	2.62142	1.61874	0.077	0.017	0.191406	2.66603	0.114684	0
Osteosarcoma	Exhausted T	TGFB1	ITGB8	0.3098	-4.07211	0.748	0.001	0.246094	-5.35419	0.113829	0
Osteosarcoma	Exhausted T	ADAM23	ITGA5	4.31674	-3.19853	0.059	0.009	0.265625	2.00249	0.11295	0
Osteosarcoma	Exhausted T	EBI3	IL27RA	-6.23887	1.85586	0.003	0.131	0.429688	0.515291	0.112201	0
Osteosarcoma	Exhausted T	GDF6	BMPR2	4.57357	-0.924545	0.057	0.04	0.0234375	-3.61056	0.111856	0
Osteosarcoma	Exhausted T	EFNB3	EPHB3	4.46633	-4.50162	0.051	0.001	0.0898438	7.56532	0.111641	0
Osteosarcoma	Exhausted T	MIF	CD74	1.48835	-1.03843	0.745	0.853	0.382812	-0.61267	0.111522	0
Osteosarcoma	Exhausted T	GPC3	IGF1R	3.3995	-5.92765	0.069	0.002	0.0703125	211.425	0.111355	0
Osteosarcoma	Exhausted T	EFNB3	EPHB2	4.46633	-3.18247	0.051	0.002	0.140625	14.4235	0.110709	0
Osteosarcoma	Exhausted T	TGFB1	ACVRL1	0.3098	-3.57115	0.748	0.003	0.226562	-3.02312	0.110509	0
Osteosarcoma	Exhausted T	JAG2	NOTCH1	1.03686	1.1016	0.113	0.093	0.0078125	-7.99316	0.109807	0
Osteosarcoma	Exhausted T	JAG1	NOTCH1	0.501092	1.1016	0.233	0.093	0.132812	12.1783	0.109602	0
Osteosarcoma	Exhausted T	IGFBP3	IGF1R	1.08676	-5.92765	0.209	0.002	0.078125	-41.6465	0.107639	0
Osteosarcoma	Exhausted T	TGFB3	ACVRL1	1.68335	-3.57115	0.134	0.003	0.0976562	7.30425	0.107427	0
Osteosarcoma	Exhausted T	LAMA1	RPSA	0.863713	0.223355	0.009	0.923	0.503906	2.69332	0.106965	0
Osteosarcoma	Exhausted T	TNFSF13	FAS	-2.84441	2.05064	0.001	0.105	0.199219	2.37602	0.106237	0
Osteosarcoma	Exhausted T	DLK2	NOTCH1	3.49682	1.1016	0.03	0.093	0.0078125	-13.1987	0.103677	0
Osteosarcoma	Exhausted T	EFNB3	RHBDL2	4.46633	-3.71025	0.051	0.006	0.0898438	1.75098	0.102761	0
Osteosarcoma	Exhausted T	HLA-G	KLRD1	-0.470947	1.62998	0.008	0.126	0.242188	0.477334	0.100805	0
Osteosarcoma	Exhausted T	FASLG	FAS	-7.32174	2.05064	0.002	0.105	0.375	0.824919	0.100337	1
Osteosarcoma	Exhausted T	TNN	ITGB3	3.715	-2.71288	0.054	0.001	0.0820312	1.22505	0.0989486	0
Osteosarcoma	Exhausted T	TNN	ITGA9	3.715	-2.959	0.054	0.002	0.0859375	15.4818	0.0973461	0
Osteosarcoma	Exhausted T	TNN	SDC1	3.715	-4.15529	0.054	0.002	0.0898438	1.74023	0.0961498	0
Osteosarcoma	Exhausted T	TGFB2	TGFBR1	1.3092	-2.08368	0.184	0.025	0.261719	4.52899	0.0944008	0
Osteosarcoma	Exhausted T	PROS1	TYRO3	0.951158	-1.88314	0.2	0.002	0.148438	6.40782	0.0932326	0
Osteosarcoma	Exhausted T	LAMC3	SV2A	5.33518	1.24675	0.03	0.018	0.0703125	7.59964	0.0912484	0
Osteosarcoma	Exhausted T	TGFB1	TGFBR1	0.3098	-2.08368	0.748	0.025	0.3125	-10.4435	0.0898193	0
Osteosarcoma	Exhausted T	COL27A1	ITGA3	0.750233	0.372216	0.231	0.008	0.078125	1.33657	0.0881408	0
Osteosarcoma	Exhausted T	DLL3	NOTCH3	3.57227	-6.14314	0.051	0.001	0.144531	1.31494	0.0880214	0
Osteosarcoma	Exhausted T	HSPG2	PTPRS	0.364261	-3.49004	0.487	0.001	0.144531	-2.19663	0.0869526	0
Osteosarcoma	Exhausted T	DLL3	NOTCH4	3.57227	-4.20929	0.051	0.002	0.015625	-5.63544	0.0868837	0
Osteosarcoma	Exhausted T	TGFB3	TGFBR1	1.68335	-2.08368	0.134	0.025	0.308594	2.03318	0.0867382	0
Osteosarcoma	Exhausted T	HSPG2	COL13A1	0.364261	-4.88993	0.487	0.001	0.117188	-2.37133	0.0862527	0
Osteosarcoma	Exhausted T	NDP	LGR4	2.18577	0.390645	0.074	0.027	0.0703125	3.45272	0.0861471	0
Osteosarcoma	Exhausted T	COL27A1	ITGB8	0.750233	-4.07211	0.231	0.001	0.101562	1.2853	0.0846159	0
Osteosarcoma	Exhausted T	HSPG2	DAG1	0.364261	-0.494235	0.487	0.018	0.0664062	-1.53075	0.0842495	0
Osteosarcoma	Exhausted T	COL27A1	ITGA9	0.750233	-2.959	0.231	0.002	0.140625	1.35414	0.0836929	0
Osteosarcoma	Exhausted T	HSPG2	ITGA2	0.364261	-0.371389	0.487	0.027	0.128906	72.5072	0.0836839	0
Osteosarcoma	Exhausted T	CCL3L1	CCR5	-6.61159	3.66008	0.065	0.163	0.179688	-2.1579	0.0834198	0
Osteosarcoma	Exhausted T	COL27A1	ITGA11	0.750233	-3.42584	0.231	0.002	0.195312	0.9764	0.0832261	0
Osteosarcoma	Exhausted T	MEPE	PHEX	3.3285	-3.38432	0.058	0.008	0.109375	3.32351	0.0829893	0
Osteosarcoma	Exhausted T	COL27A1	SDC1	0.750233	-4.15529	0.231	0.002	0.148438	0.744764	0.0824966	0
Osteosarcoma	Exhausted T	HGF	SDC2	1.28566	-4.88184	0.189	0.016	0.175781	235.242	0.0824399	0
Osteosarcoma	Exhausted T	RELN	LRP8	4.75926	1.29402	0.028	0.024	0.0117188	12.662	0.0821579	0
Osteosarcoma	Exhausted T	PROS1	AXL	0.951158	-4.48063	0.2	0.006	0.292969	2.10085	0.0816739	0
Osteosarcoma	Exhausted T	COL27A1	ITGA2	0.750233	-0.371389	0.231	0.027	0.132812	0.729534	0.0816382	0
Osteosarcoma	Exhausted T	TNN	SDC4	3.715	-1.25108	0.054	0.03	0.214844	6.1686	0.081539	0
Osteosarcoma	Exhausted T	LAMC3	ITGA3	5.33518	0.372216	0.03	0.008	0.015625	8.09565	0.0815166	0
Osteosarcoma	Exhausted T	COL4A2	ITGA1	-2.17174	2.4944	0.114	0.163	0.214844	2.2252	0.0795047	0
Osteosarcoma	Exhausted T	LAMC3	ITGB4	5.33518	-0.977906	0.03	0.003	0.0195312	-132.891	0.0785608	0
Osteosarcoma	Exhausted T	CCL26	CCR1	2.62142	-0.829951	0.077	0.055	0.367188	0.965516	0.0781009	0
Osteosarcoma	Exhausted T	LAMC3	ITGB8	5.33518	-4.07211	0.03	0.001	0.0390625	7.83236	0.0779916	0
Osteosarcoma	Exhausted T	COL27A1	ITGA10	0.750233	-4.39793	0.231	0.004	0.140625	0.783423	0.0778561	0
Osteosarcoma	Exhausted T	TGFB1	ITGAV	0.3098	-2.53472	0.748	0.03	0.285156	-6.40312	0.0778445	0
Osteosarcoma	Exhausted T	WNT4	FZD7	3.98087	-2.92662	0.041	0.003	0.0976562	4.53696	0.0772179	0
Osteosarcoma	Exhausted T	LAMC3	ITGA9	5.33518	-2.959	0.03	0.002	0.0859375	12.9981	0.0770687	0
Osteosarcoma	Exhausted T	TGFB1	SDC2	0.3098	-4.88184	0.748	0.016	0.222656	-2.01895	0.0768105	0
Osteosarcoma	Exhausted T	WNT4	FZD5	3.98087	-2.82101	0.041	0.004	0.0820312	53.8417	0.0759658	0
Osteosarcoma	Exhausted T	LAMC3	DAG1	5.33518	-0.494235	0.03	0.018	0.078125	-460.994	0.0755796	0
Osteosarcoma	Exhausted T	VCAN	TLR2	0.261642	-5.74656	0.62	0.002	0.515625	0.306582	0.0753626	0
Osteosarcoma	Exhausted T	LAMC3	ITGA2	5.33518	-0.371389	0.03	0.027	0.0742188	1.33886	0.0750139	0
Osteosarcoma	Exhausted T	LAMA3	SV2A	2.91838	1.24675	0.042	0.018	0.0703125	5.68565	0.0725068	0
Osteosarcoma	Exhausted T	COMP	CD47	-0.71275	0.474711	0.018	0.33	0.292969	4.74176	0.0719126	0
Osteosarcoma	Exhausted T	PENK	OGFR	3.3451	0.74684	0.008	0.155	0.0195312	-13.0161	0.0712605	0
Osteosarcoma	Exhausted T	NTF3	NTRK1	3.73513	1.68825	0.034	0.006	0.0117188	11.1373	0.068562	0
Osteosarcoma	Exhausted T	RELN	ITGA3	4.75926	0.372216	0.028	0.008	0.015625	7.8165	0.0681186	0
Osteosarcoma	Exhausted T	EFNB2	EPHB6	0.66118	1.46195	0.148	0.026	0.0273438	16.6164	0.0679327	0
Osteosarcoma	Exhausted T	COL27A1	SDC4	0.750233	-1.25108	0.231	0.03	0.257812	0.987631	0.0678858	0
Osteosarcoma	Exhausted T	NOV	NOTCH1	0.557909	1.1016	0.059	0.093	0.0820312	-9.82005	0.0676827	0
Osteosarcoma	Exhausted T	COL4A1	ITGA1	-2.5354	2.4944	0.107	0.163	0.226562	2.94487	0.0676498	0
Osteosarcoma	Exhausted T	GZMA	F2R	-1.01529	1.93006	0.196	0.173	0.375	0.245478	0.0674524	0
Osteosarcoma	Exhausted T	THBS1	ITGA3	0.479147	0.372216	0.275	0.008	0.269531	1.25381	0.0673715	0
Osteosarcoma	Exhausted T	BMP5	BMPR1B	3.08144	-1.34731	0.044	0.001	0.113281	6.94548	0.0671179	0
Osteosarcoma	Exhausted T	LAMC3	ITGA6	5.33518	-2.39011	0.03	0.011	0.0117188	-2.04553	0.0668821	0
Osteosarcoma	Exhausted T	TGFB2	ENG	1.3092	-2.59016	0.184	0.042	0.265625	-1.7368	0.0660534	0
Osteosarcoma	Exhausted T	RELN	VLDLR	4.75926	-3.86697	0.028	0.001	0.140625	4.10028	0.0646962	0
Osteosarcoma	Exhausted T	THBS1	ITGB3	0.479147	-2.71288	0.275	0.001	0.316406	0.520051	0.0645262	0
Osteosarcoma	Exhausted T	BMP5	BMPR1A	3.08144	-1.08086	0.044	0.008	0.0820312	9.3549	0.0634681	0
Osteosarcoma	Exhausted T	BMP5	ACVR2B	3.08144	-1.9969	0.044	0.005	0.0859375	18.3136	0.0627993	0
Osteosarcoma	Exhausted T	LAMA3	ITGA3	2.91838	0.372216	0.042	0.008	0.0664062	5.80452	0.0627749	0
Osteosarcoma	Exhausted T	TNN	ITGAV	3.715	-2.53472	0.054	0.03	0.203125	3.20743	0.0622843	0
Osteosarcoma	Exhausted T	DLL3	NOTCH2	3.57227	-1.99929	0.051	0.029	0.210938	3.665	0.0621032	0
Osteosarcoma	Exhausted T	NLGN2	NRXN1	2.34946	-2.73358	0.055	0.002	0.101562	4.89222	0.0618765	0
Osteosarcoma	Exhausted T	THBS1	SDC1	0.479147	-4.15529	0.275	0.002	0.324219	0.626312	0.0617274	0
Osteosarcoma	Exhausted T	ANGPT2	TEK	0.874329	-3.38993	0.145	0.001	0.0898438	-15.6053	0.0616939	0
Osteosarcoma	Exhausted T	NTF3	NGFR	3.73513	-1.97471	0.034	0.002	0.105469	4.86727	0.0615226	0
Osteosarcoma	Exhausted T	TGFB1	ENG	0.3098	-2.59016	0.748	0.042	0.292969	-0.911021	0.0614718	0
Osteosarcoma	Exhausted T	FGF1	FGFR4	3.61552	-1.06336	0.034	0.001	0.0546875	8.19961	0.0609322	0
Osteosarcoma	Exhausted T	NTF3	NTRK2	3.73513	-2.96315	0.034	0.002	0.164062	4.06228	0.0605341	0
Osteosarcoma	Exhausted T	ANGPTL1	TEK	2.82812	-3.38993	0.044	0.001	0.0273438	18.6648	0.0605236	0
Osteosarcoma	Exhausted T	LAMA3	ITGB4	2.91838	-0.977906	0.042	0.003	0.0195312	387.208	0.0598192	0
Osteosarcoma	Exhausted T	LAMA3	ITGB8	2.91838	-4.07211	0.042	0.001	0.046875	5.53569	0.05925	0
Osteosarcoma	Exhausted T	RIMS2	ABCA1	3.74809	-4.98205	0.042	0.008	0.191406	13.9963	0.0587816	0
Osteosarcoma	Exhausted T	TGFB3	ENG	1.68335	-2.59016	0.134	0.042	0.3125	-3.60128	0.0583908	0
Osteosarcoma	Exhausted T	LAMA3	ITGA9	2.91838	-2.959	0.042	0.002	0.0898438	8.73831	0.0583271	0
Osteosarcoma	Exhausted T	BMP5	ACVR1	3.08144	-1.79316	0.044	0.011	0.148438	39.7583	0.0579292	0
Osteosarcoma	Exhausted T	THBS4	ITGA3	1.9452	0.372216	0.058	0.008	0.125	5.08419	0.0578995	0
Osteosarcoma	Exhausted T	FGF1	FGFR2	3.61552	-3.75538	0.034	0.002	0.09375	1.63921	0.0577085	0
Osteosarcoma	Exhausted T	THBS3	ITGA3	1.35085	0.372216	0.082	0.008	0.113281	7.08984	0.0568738	0
Osteosarcoma	Exhausted T	LAMA3	DAG1	2.91838	-0.494235	0.042	0.018	0.0820312	97.7092	0.0568379	0
Osteosarcoma	Exhausted T	LAMA3	ITGA2	2.91838	-0.371389	0.042	0.027	0.0742188	0.991163	0.0562723	0
Osteosarcoma	Exhausted T	PIGF	FLT1	0.389608	-2.2786	0.347	0.01	0.046875	-2.22933	0.056204	0
Osteosarcoma	Exhausted T	JAG2	NOTCH3	1.03686	-6.14314	0.113	0.001	0.144531	0.935851	0.0555113	0
Osteosarcoma	Exhausted T	SEMA4C	PLXNB2	0.838081	-4.62551	0.171	0.007	0.265625	8.228	0.0554667	0
Osteosarcoma	Exhausted T	JAG1	NOTCH3	0.501092	-6.14314	0.233	0.001	0.253906	0.674017	0.0553057	0
Osteosarcoma	Exhausted T	SEMA4B	DCBLD2	0.832055	-4.38526	0.143	0.002	0.140625	6.2299	0.0551067	0
Osteosarcoma	Exhausted T	THBS4	ITGB3	1.9452	-2.71288	0.058	0.001	0.140625	0.6736	0.0550542	0
Osteosarcoma	Exhausted T	FGF1	FGFR3	3.61552	-2.69597	0.034	0.005	0.0859375	1.63234	0.054724	0
Osteosarcoma	Exhausted T	SEMA6D	TYROBP	3.23709	-4.41952	0.177	0.105	0.460938	0.699994	0.0544575	0
Osteosarcoma	Exhausted T	THBS1	CD36	0.479147	-4.57413	0.275	0.005	0.390625	0.460339	0.0544474	0
Osteosarcoma	Exhausted T	JAG2	NOTCH4	1.03686	-4.20929	0.113	0.002	0.015625	-2.35991	0.0543736	0
Osteosarcoma	Exhausted T	JAG1	NOTCH4	0.501092	-4.20929	0.233	0.002	0.140625	-178.672	0.054168	0
Osteosarcoma	Exhausted T	THBS3	ITGB3	1.35085	-2.71288	0.082	0.001	0.140625	0.689447	0.0540285	0
Osteosarcoma	Exhausted T	THBS1	ITGA6	0.479147	-2.39011	0.275	0.011	0.246094	4.80845	0.0527371	0
Osteosarcoma	Exhausted T	COL4A5	ITGA3	3.79608	0.372216	0.027	0.008	0.0742188	6.75616	0.052736	0
Osteosarcoma	Exhausted T	THBS4	SDC1	1.9452	-4.15529	0.058	0.002	0.171875	0.929618	0.0522554	0
Osteosarcoma	Exhausted T	LPL	VLDLR	0.48322	-3.86697	0.224	0.001	0.242188	2.53683	0.0521872	0
Osteosarcoma	Exhausted T	EFNB2	EPHA4	0.66118	0.419794	0.148	0.014	0.0195312	-16.0608	0.0518659	0
Osteosarcoma	Exhausted T	THBS3	SDC1	1.35085	-4.15529	0.082	0.002	0.171875	0.969426	0.0512297	0
Osteosarcoma	Exhausted T	LPL	SDC1	0.48322	-4.15529	0.224	0.002	0.21875	0.856575	0.0499654	0
Osteosarcoma	Exhausted T	IL7	IL7R	1.55269	-2.17374	0.113	0.035	0.382812	0.208319	0.0496865	0
Osteosarcoma	Exhausted T	ICAM1	ITGB2	-4.29057	0.690072	0.076	0.616	0.675781	0.184657	0.0495005	0
Osteosarcoma	Exhausted T	WNT7B	FZD1	2.99587	-4.06574	0.037	0.003	0.273438	2.76768	0.0493249	0
Osteosarcoma	Exhausted T	BMP5	BMPR2	3.08144	-0.924545	0.044	0.04	0.03125	-1.50362	0.0493007	0
Osteosarcoma	Exhausted T	COL4A5	ITGB8	3.79608	-4.07211	0.027	0.001	0.0898438	6.39598	0.0492111	0
Osteosarcoma	Exhausted T	COL27A1	ITGAV	0.750233	-2.53472	0.231	0.03	0.25	0.648966	0.0486312	0
Osteosarcoma	Exhausted T	COL4A5	ITGA9	3.79608	-2.959	0.027	0.002	0.140625	13.1731	0.0482881	0
Osteosarcoma	Exhausted T	LAMA3	ITGA6	2.91838	-2.39011	0.042	0.011	0.015625	-1.50669	0.0481405	0
Osteosarcoma	Exhausted T	MFAP5	NOTCH1	-3.39964	1.1016	0.002	0.093	0.167969	11.4236	0.0478248	0
Osteosarcoma	Exhausted T	COL4A5	ITGA11	3.79608	-3.42584	0.027	0.002	0.140625	1.76475	0.0478213	0
Osteosarcoma	Exhausted T	TNFSF18	TNFRSF18	-4.44909	1.23128	0.001	0.081	0.25	0.301375	0.0476422	0
Osteosarcoma	Exhausted T	THBS1	SDC4	0.479147	-1.25108	0.275	0.03	0.394531	0.833565	0.0471166	0
Osteosarcoma	Exhausted T	COL4A5	SDC1	3.79608	-4.15529	0.027	0.002	0.148438	0.894787	0.0470918	0
Osteosarcoma	Exhausted T	EFNB2	EPHB3	0.66118	-4.50162	0.148	0.001	0.148438	405.288	0.0466765	0
Osteosarcoma	Exhausted T	COL4A5	ITGA2	3.79608	-0.371389	0.027	0.027	0.0742188	0.859919	0.0462334	0
Osteosarcoma	Exhausted T	EFNB2	EPHB2	0.66118	-3.18247	0.148	0.002	0.179688	-6.56674	0.0457449	0
Osteosarcoma	Exhausted T	TGM2	ITGB3	0.494116	-2.71288	0.189	0.001	0.140625	0.494649	0.0453375	0
Osteosarcoma	Exhausted T	DLL4	NOTCH1	-4.0041	1.1016	0.003	0.093	0.152344	-3.55066	0.0452183	0
Osteosarcoma	Exhausted T	THBS4	CD36	1.9452	-4.57413	0.058	0.005	0.285156	0.592317	0.0449753	0
Osteosarcoma	Exhausted T	COL8A1	ITGA2	1.59024	-0.371389	0.062	0.027	0.132812	0.665849	0.0442837	0
Osteosarcoma	Exhausted T	F12	CD93	2.5906	-4.60857	0.059	0.014	0.261719	0.926161	0.0441627	0
Osteosarcoma	Exhausted T	THBS1	LRP1	0.479147	-5.47549	0.275	0.008	0.429688	0.630935	0.0439807	0
Osteosarcoma	Exhausted T	THBS3	CD36	1.35085	-4.57413	0.082	0.005	0.277344	0.605659	0.0439496	0
Osteosarcoma	Exhausted T	CD14	ITGA4	-6.57378	1.77188	0.083	0.356	0.375	0.332138	0.0425825	0
Osteosarcoma	Exhausted T	COL4A5	ITGA10	3.79608	-4.39793	0.027	0.004	0.140625	1.02938	0.0424513	0
Osteosarcoma	Exhausted T	PTDSS1	SCARB1	0.289751	-3.65554	0.341	0.004	0.253906	5.03401	0.0420914	0
Osteosarcoma	Exhausted T	LAMC3	ITGAV	5.33518	-2.53472	0.03	0.03	0.203125	2.20391	0.042007	0
Osteosarcoma	Exhausted T	COL4A2	CD44	-2.17174	0.606131	0.114	0.546	0.683594	0.238625	0.0416847	0
Osteosarcoma	Exhausted T	NTN4	NEO1	1.79573	-3.67838	0.052	0.003	0.144531	1.06405	0.0411713	0
Osteosarcoma	Exhausted T	ARTN	RET	3.29376	-1.13207	0.025	0.001	0.0390625	19.21	0.0406059	0
Osteosarcoma	Exhausted T	LAMA2	SV2A	2.11999	1.24675	0.027	0.018	0.0703125	4.65511	0.0398407	0
Osteosarcoma	Exhausted T	GPI	AMFR	0.205233	-0.538834	0.477	0.039	0.234375	-1.49304	0.0384409	0
Osteosarcoma	Exhausted T	DLL1	NOTCH1	-2.92952	1.1016	0.009	0.093	0.160156	-2.54614	0.0380416	0
Osteosarcoma	Exhausted T	EFNB2	RHBDL2	0.66118	-3.71025	0.148	0.006	0.0898438	0.858123	0.0377966	0
Osteosarcoma	Exhausted T	THBS4	SDC4	1.9452	-1.25108	0.058	0.03	0.25	2.65499	0.0376445	0
Osteosarcoma	Exhausted T	FGF1	NRP1	3.61552	-4.77781	0.034	0.01	0.214844	2.49079	0.0375749	0
Osteosarcoma	Exhausted T	THBS3	SDC4	1.35085	-1.25108	0.082	0.03	0.25	3.38671	0.0366188	0
Osteosarcoma	Exhausted T	LCN1	LMBR1L	1.94751	0.795763	0.009	0.07	0.292969	1.37194	0.0366155	0
Osteosarcoma	Exhausted T	CALCA	CALCRL	4.16049	-6.83327	0.019	0.001	0.0976562	5.87608	0.0361081	0
Osteosarcoma	Exhausted T	CALCA	RAMP2	4.16049	-5.55127	0.019	0.002	0.046875	-1.65424	0.0339734	0
Osteosarcoma	Exhausted T	HBEGF	CD82	-3.86635	2.01745	0.114	0.251	0.472656	0.343731	0.0328083	0
Osteosarcoma	Exhausted T	APP	CD74	1.19327	-1.03843	0.797	0.853	0.390625	-0.166317	0.0326282	0
Osteosarcoma	Exhausted T	COL4A5	SDC4	3.79608	-1.25108	0.027	0.03	0.214844	3.06533	0.032481	0
Osteosarcoma	Exhausted T	LPL	LRP1	0.48322	-5.47549	0.224	0.008	0.371094	1.09283	0.0322187	0
Osteosarcoma	Exhausted T	FGF1	FGFR1	3.61552	-3.45727	0.034	0.017	0.0742188	-1.10971	0.0320771	0
Osteosarcoma	Exhausted T	MFNG	NOTCH1	-5.60799	1.1016	0.007	0.093	0.625	0.460213	0.0315965	0
Osteosarcoma	Exhausted T	RIMS1	CACNA1C	3.60522	-2.80969	0.018	0.001	0.0859375	5.18787	0.0310422	0
Osteosarcoma	Exhausted T	KITLG	EPOR	0.490072	0.391468	0.109	0.022	0.0898438	13.7335	0.031015	0
Osteosarcoma	Exhausted T	BMP6	BMPR1B	1.86389	-1.34731	0.034	0.001	0.113281	5.90071	0.0310125	0
Osteosarcoma	Exhausted T	TF	TFR2	2.24262	-1.08316	0.029	0.003	0.1875	3.1913	0.0308933	0
Osteosarcoma	Exhausted T	LAMA2	ITGA3	2.11999	0.372216	0.027	0.008	0.136719	4.54766	0.0301088	0
Osteosarcoma	Exhausted T	COL4A1	CD44	-2.5354	0.606131	0.107	0.546	0.671875	0.184214	0.0298297	0
Osteosarcoma	Exhausted T	BMP6	ACVR2A	1.86389	-3.98702	0.034	0.001	0.0859375	60.9314	0.0296927	0
Osteosarcoma	Exhausted T	NXPH3	NRXN1	2.59129	-2.73358	0.025	0.002	0.15625	2.02329	0.0296575	0
Osteosarcoma	Exhausted T	JAG2	NOTCH2	1.03686	-1.99929	0.113	0.029	0.210938	3.17464	0.0295931	0
Osteosarcoma	Exhausted T	JAG1	NOTCH2	0.501092	-1.99929	0.233	0.029	0.3125	0.916666	0.0293875	0
Osteosarcoma	Exhausted T	CALCA	RAMP1	4.16049	-2.79686	0.019	0.008	0.230469	0.652156	0.0283372	0
Osteosarcoma	Exhausted T	TGM2	SDC4	0.494116	-1.25108	0.189	0.03	0.277344	1.15866	0.0279278	0
Osteosarcoma	Exhausted T	THBS1	ITGAV	0.479147	-2.53472	0.275	0.03	0.382812	0.444195	0.0278619	0
Osteosarcoma	Exhausted T	BMP6	BMPR1A	1.86389	-1.08086	0.034	0.008	0.136719	11.5131	0.0273628	0
Osteosarcoma	Exhausted T	CALCB	CALCRL	4.10342	-6.83327	0.015	0.001	0.078125	9.53819	0.027359	0
Osteosarcoma	Exhausted T	LAMA2	ITGB4	2.11999	-0.977906	0.027	0.003	0.0195312	-6.72168	0.0271531	0
Osteosarcoma	Exhausted T	BMP6	ACVR2B	1.86389	-1.9969	0.034	0.005	0.0859375	-27.2747	0.0266939	0
Osteosarcoma	Exhausted T	LAMA2	ITGB8	2.11999	-4.07211	0.027	0.001	0.167969	4.08407	0.0265839	0
Osteosarcoma	Exhausted T	FGF9	FGFR4	2.24726	-1.06336	0.024	0.001	0.148438	5.24852	0.0264354	0
Osteosarcoma	Exhausted T	AGRN	ATP1A3	-0.378964	4.28605	0.147	0.025	0.167969	-6.47369	0.0257217	0
Osteosarcoma	Exhausted T	LAMA2	ITGA9	2.11999	-2.959	0.027	0.002	0.144531	10.344	0.0256609	0
Osteosarcoma	Exhausted T	LAMA2	DAG1	2.11999	-0.494235	0.027	0.018	0.144531	-6.69133	0.0241718	0
Osteosarcoma	Exhausted T	PTH2	PTH1R	3.65872	-3.6102	0.027	0.014	0.128906	0.39796	0.0241213	0
Osteosarcoma	Exhausted T	VCAM1	ITGAD	0.225883	1.83851	0.144	0.008	0.214844	0.663097	0.0236176	0
Osteosarcoma	Exhausted T	LAMA2	ITGA2	2.11999	-0.371389	0.027	0.027	0.0820312	0.448958	0.0236062	0
Osteosarcoma	Exhausted T	LAMA3	ITGAV	2.91838	-2.53472	0.042	0.03	0.261719	1.17467	0.0232653	0
Osteosarcoma	Exhausted T	FGF9	FGFR2	2.24726	-3.75538	0.024	0.002	0.140625	0.707442	0.0232117	0
Osteosarcoma	Exhausted T	NGF	NTRK1	1.19227	1.68825	0.03	0.006	0.0742188	1.57392	0.0229488	0
Osteosarcoma	Exhausted T	PNOC	OPRL1	1.54726	-2.21489	0.032	0.002	0.34375	1.03692	0.0225413	0
Osteosarcoma	Exhausted T	CCL4L2	CCR5	-7.07245	3.66008	0.078	0.163	0.304688	-0.589214	0.0224709	0
Osteosarcoma	Exhausted T	LAMA3	SDC2	2.91838	-4.88184	0.042	0.016	0.136719	-3.65545	0.0222314	0
Osteosarcoma	Exhausted T	BMP6	ACVR1	1.86389	-1.79316	0.034	0.011	0.1875	-7.39595	0.0218238	0
Osteosarcoma	Exhausted T	ANGPT4	TEK	2.64213	-3.38993	0.017	0.001	0.0859375	18.5205	0.0207632	0
Osteosarcoma	Exhausted T	RGMB	NEO1	0.86055	-3.67838	0.061	0.003	0.183594	0.57735	0.0207292	0
Osteosarcoma	Exhausted T	NRTN	RET	2.64626	-1.13207	0.016	0.001	0.0390625	30.9209	0.020604	0
Osteosarcoma	Exhausted T	PLAT	LRP1	0.901239	-5.47549	0.094	0.008	0.347656	0.817878	0.0204563	0
Osteosarcoma	Exhausted T	FGF9	FGFR3	2.24726	-2.69597	0.024	0.005	0.125	0.649753	0.0202271	0
Osteosarcoma	Exhausted T	LAMA5	SV2A	0.281346	1.24675	0.063	0.018	0.128906	2.90524	0.0200831	0
Osteosarcoma	Exhausted T	CALCB	RAMP1	4.10342	-2.79686	0.015	0.008	0.210938	0.487571	0.0195882	0
Osteosarcoma	Exhausted T	COL4A5	CD93	3.79608	-4.60857	0.027	0.014	0.261719	0.395847	0.0189872	0
Osteosarcoma	Exhausted T	GNB3	TGFBR1	3.07789	-2.08368	0.029	0.025	0.269531	0.876244	0.0185834	0
Osteosarcoma	Exhausted T	IL12A	CD28	0.713651	0.361888	0.012	0.078	0.265625	0.379191	0.0183955	0
Osteosarcoma	Exhausted T	THBS4	ITGAV	1.9452	-2.53472	0.058	0.03	0.285156	0.902388	0.0183899	0
Osteosarcoma	Exhausted T	NPPC	NPR2	1.62384	-1.91134	0.025	0.002	0.214844	2.11454	0.0183867	0
Osteosarcoma	Exhausted T	OMG	RTN4R	1.39244	1.41489	0.018	0.008	0.0117188	69.26	0.0181915	0
Osteosarcoma	Exhausted T	RARRES2	CCRL2	0.790608	-0.83381	0.086	0.038	0.378906	0.199095	0.0181537	0
Osteosarcoma	Exhausted T	CCL22	CCR4	-4.49584	2.90207	0.001	0.014	0.289062	0.104137	0.0180666	0
Osteosarcoma	Exhausted T	THBS3	ITGAV	1.35085	-2.53472	0.082	0.03	0.28125	1.02065	0.0173642	0
Osteosarcoma	Exhausted T	FGF5	FGFR4	2.86268	-1.06336	0.012	0.001	0.109375	7.22082	0.0166444	0
Osteosarcoma	Exhausted T	TNXB	ITGB3	1.47894	-2.71288	0.024	0.001	0.0820312	0.230722	0.0163908	0
Osteosarcoma	Exhausted T	NGF	NGFR	1.19227	-1.97471	0.03	0.002	0.273438	0.755263	0.0159094	0
Osteosarcoma	Exhausted T	LAMA2	ITGA6	2.11999	-2.39011	0.027	0.011	0.015625	-0.428115	0.0154743	0
Osteosarcoma	Exhausted T	LAMA1	SV2A	0.863713	1.24675	0.009	0.018	0.0859375	1.93171	0.0151074	0
Osteosarcoma	Exhausted T	TNFSF4	TRAF2	-0.713461	0.978962	0.021	0.046	0.332031	0.549211	0.0150248	0
Osteosarcoma	Exhausted T	TNXB	ITGA9	1.47894	-2.959	0.024	0.002	0.140625	-4.29698	0.0147883	0
Osteosarcoma	Exhausted T	TNXB	SDC1	1.47894	-4.15529	0.024	0.002	0.199219	0.298581	0.013592	0
Osteosarcoma	Exhausted T	SCT	VIPR2	0.968249	1.15374	0.022	0.005	0.191406	1.36274	0.0135351	0
Osteosarcoma	Exhausted T	FGF5	FGFR2	2.86268	-3.75538	0.012	0.002	0.09375	0.446181	0.0134207	0
Osteosarcoma	Exhausted T	SEMA7A	PLXNC1	0.65347	-0.689711	0.086	0.043	0.523438	0.0715765	0.0132704	0
Osteosarcoma	Exhausted T	COL4A5	ITGAV	3.79608	-2.53472	0.027	0.03	0.261719	0.787443	0.0132264	0
Osteosarcoma	Exhausted T	BMP6	BMPR2	1.86389	-0.924545	0.034	0.04	0.140625	-0.354752	0.0131953	0
Osteosarcoma	Exhausted T	NTN1	ADORA2B	2.66945	-1.57302	0.009	0.001	0.410156	0.570704	0.011226	0
Osteosarcoma	Exhausted T	CCL7	CCR2	-5.54556	1.61874	0.001	0.017	0.398438	0.321329	0.0109865	0
Osteosarcoma	Exhausted T	CCL13	CCR2	-5.93008	1.61874	0.001	0.017	0.359375	0.324659	0.0107943	0
Osteosarcoma	Exhausted T	LAMC2	SV2A	-0.632864	1.24675	0.002	0.018	0.234375	0.92977	0.0105879	0
Osteosarcoma	Exhausted T	GDF9	ORAI2	0.219677	0.225306	0.006	0.087	0.507812	0.378245	0.0104599	0
Osteosarcoma	Exhausted T	FGF5	FGFR3	2.86268	-2.69597	0.012	0.005	0.0859375	0.367485	0.0104361	0
Osteosarcoma	Exhausted T	LAMA5	ITGA3	0.281346	0.372216	0.063	0.008	0.238281	2.08067	0.0103513	0
Osteosarcoma	Exhausted T	NRG4	ERBB2	2.00815	-3.17841	0.013	0.002	0.207031	0.731328	0.00987458	0
Osteosarcoma	Exhausted T	UCN2	IL10RB	3.20296	-0.707558	0.01	0.018	0.394531	0.942373	0.0096468	0
Osteosarcoma	Exhausted T	NTN1	UNC5C	2.66945	-2.81436	0.009	0.002	0.199219	0.325032	0.00919815	0
Osteosarcoma	Exhausted T	FGF11	FGFR4	0.969715	-1.06336	0.02	0.001	0.222656	2.54372	0.00916547	0
Osteosarcoma	Exhausted T	ADM2	CALCRL	1.54127	-6.83327	0.015	0.001	0.148438	4.00906	0.00814286	0
Osteosarcoma	Exhausted T	SERPINE1	LRP1	0.555021	-5.47549	0.108	0.008	0.375	0.293394	0.00806919	0
Osteosarcoma	Exhausted T	NGF	SORT1	1.19227	-2.92449	0.03	0.007	0.378906	0.487329	0.00764834	0
Osteosarcoma	Exhausted T	EGF	ERBB2	3.08294	-3.17841	0.007	0.002	0.230469	0.514185	0.00761189	0
Osteosarcoma	Exhausted T	LAMA5	ITGB4	0.281346	-0.977906	0.063	0.003	0.0820312	-1.3008	0.00739554	0
Osteosarcoma	Exhausted T	ADAM17	NOTCH1	-0.264283	1.1016	0.334	0.093	0.359375	-1.3333	0.00708924	0
Osteosarcoma	Exhausted T	LEFTY2	ACVR2B	2.98255	-1.9969	0.008	0.005	0.0859375	-6.04606	0.00693793	0
Osteosarcoma	Exhausted T	WNT3	LRP6	0.647815	-3.75967	0.027	0.001	0.199219	0.282015	0.00686567	0
Osteosarcoma	Exhausted T	LAMA5	ITGB8	0.281346	-4.07211	0.063	0.001	0.246094	1.40361	0.00682635	0
Osteosarcoma	Exhausted T	SEMA3F	PLXNA3	-2.7453	0.590459	0.007	0.055	0.210938	-0.471385	0.00662906	0
Osteosarcoma	Exhausted T	NTN1	NEO1	2.66945	-3.67838	0.009	0.003	0.203125	0.165667	0.00649493	0
Osteosarcoma	Exhausted T	FGF11	FGFR2	0.969715	-3.75538	0.02	0.002	0.1875	0.189366	0.00594177	0
Osteosarcoma	Exhausted T	LAMA5	ITGA9	0.281346	-2.959	0.063	0.002	0.195312	7.0699	0.0059034	0
Osteosarcoma	Exhausted T	LAMA1	ITGA3	0.863713	0.372216	0.009	0.008	0.238281	0.913744	0.00537557	0
Osteosarcoma	Exhausted T	WNT3	FZD8	0.647815	-2.26219	0.027	0.003	0.210938	0.205134	0.00535223	0
Osteosarcoma	Exhausted T	LAMB3	SV2A	-0.232797	1.24675	0.053	0.018	0.484375	0.192904	0.00505162	0
Osteosarcoma	Exhausted T	FGF12	FGFR4	0.754128	-1.06336	0.014	0.001	0.164062	3.12463	0.00474722	0
Osteosarcoma	Exhausted T	LAMA5	DAG1	0.281346	-0.494235	0.063	0.018	0.191406	-0.839511	0.00441428	0
Osteosarcoma	Exhausted T	SORBS1	INSR	0.731414	-4.02057	0.023	0.002	0.03125	-0.084673	0.00439069	0
Osteosarcoma	Exhausted T	LAMA5	BCAM	0.281346	-4.48557	0.063	0.002	0.0703125	-0.19702	0.00437683	0
Osteosarcoma	Exhausted T	WNT3	FZD7	0.647815	-2.92662	0.027	0.003	0.265625	0.146838	0.00435558	0
Osteosarcoma	Exhausted T	CX3CL1	CX3CR1	0.694653	-1.7776	0.038	0.01	0.46875	0.0480557	0.0043104	0
Osteosarcoma	Exhausted T	LAMA5	ITGA2	0.281346	-0.371389	0.063	0.027	0.132812	0.0755613	0.00384865	0
Osteosarcoma	Exhausted T	COL4A4	ITGA3	0.349683	0.372216	0.012	0.008	0.257812	0.603507	0.00358696	0
Osteosarcoma	Exhausted T	FGF18	FGFR4	0.434088	-1.06336	0.018	0.001	0.273438	0.786306	0.00337511	0
Osteosarcoma	Exhausted T	FGF11	FGFR3	0.969715	-2.69597	0.02	0.005	0.160156	0.0995796	0.00295721	0
Osteosarcoma	Exhausted T	WNT3	FZD1	0.647815	-4.06574	0.027	0.003	0.429688	0.0836846	0.0026469	0
Osteosarcoma	Exhausted T	IL11	IL11RA	0.736084	-1.67693	0.023	0.007	0.144531	0.711207	0.00259573	0
Osteosarcoma	Exhausted T	LAMA1	ITGB4	0.863713	-0.977906	0.009	0.003	0.105469	-0.506528	0.00241985	0
Osteosarcoma	Exhausted T	SEMA4F	NRP2	1.02851	-4.33683	0.051	0.011	0.382812	0.610782	0.00237438	0
Osteosarcoma	Exhausted T	FGF2	FGFR4	0.716403	-1.06336	0.008	0.001	0.222656	0.847443	0.00233393	0
Osteosarcoma	Exhausted T	AMH	ACVR1	1.21613	-1.79316	0.02	0.011	0.261719	-0.729704	0.00229887	0
Osteosarcoma	Exhausted T	LAMA1	ITGB8	0.863713	-4.07211	0.009	0.001	0.390625	0.320656	0.00185065	0
Osteosarcoma	Exhausted T	SAA1	FPR1	2.95797	-4.70892	0.006	0.003	0.390625	0.0106872	0.00181052	0
Osteosarcoma	Exhausted T	LIPC	LRP1	1.56724	-5.47549	0.03	0.008	0.320312	0.0674417	0.00160662	0
Osteosarcoma	Exhausted T	FGF12	FGFR2	0.754128	-3.75538	0.014	0.002	0.09375	0.0520093	0.00152352	0
Osteosarcoma	Exhausted T	LAMA1	ITGA9	0.863713	-2.959	0.009	0.002	0.199219	0.532231	0.000927704	0
Osteosarcoma	Exhausted T	LAMC2	ITGA3	-0.632864	0.372216	0.002	0.008	0.316406	0.0905831	0.000855998	0
Osteosarcoma	Exhausted T	ADM2	RAMP1	1.54127	-2.79686	0.015	0.008	0.292969	0.00945778	0.000372049	0
Osteosarcoma	Exhausted T	FGF18	FGFR2	0.434088	-3.75538	0.018	0.002	0.242188	0.00472192	0.000151415	0
Osteosarcoma	Exhausted T	COL4A4	ITGB8	0.349683	-4.07211	0.012	0.001	0.453125	0.010638	6.20405e-05	0
Osteosarcoma	LAMP3+ cDC3	CCL19	CCR7	-4.27657	6.85139	0.001	0.929	0.0976562	6.74966	3.18033	0
Osteosarcoma	LAMP3+ cDC3	IBSP	ITGAV	5.46987	-4.34171	0.856	0.036	0.0429688	-8.07287	2.26295	0
Osteosarcoma	LAMP3+ cDC3	COL1A1	CD44	3.7446	0.782058	0.974	0.75	0.015625	-6.46902	2.11689	0
Osteosarcoma	LAMP3+ cDC3	COL1A1	SDC4	3.7446	0.828125	0.974	0.321	0.0117188	-4.02295	1.95654	0
Osteosarcoma	LAMP3+ cDC3	CTHRC1	FZD3	4.7798	-1.85954	0.832	0.036	0.0585938	44.776	1.95493	0
Osteosarcoma	LAMP3+ cDC3	COL1A2	CD44	3.41112	0.782058	0.953	0.75	0.015625	-5.85043	1.91867	0
Osteosarcoma	LAMP3+ cDC3	COL1A1	ITGB8	3.7446	2.36069	0.974	0.036	0.0078125	-3.81427	1.86611	0
Osteosarcoma	LAMP3+ cDC3	COL1A1	ITGA2	3.7446	-1.28519	0.974	0.036	0.0507812	-4.0627	1.80049	0
Osteosarcoma	LAMP3+ cDC3	COL1A1	ITGA5	3.7446	-0.605264	0.974	0.143	0.0507812	-4.00573	1.78034	0
Osteosarcoma	LAMP3+ cDC3	COL5A2	CD44	3.49744	0.782058	0.85	0.75	0.015625	7.64329	1.77968	0
Osteosarcoma	LAMP3+ cDC3	COL1A2	SDC4	3.41112	0.828125	0.953	0.321	0.0117188	-3.61004	1.75831	0
Osteosarcoma	LAMP3+ cDC3	COL1A1	CD93	3.7446	-3.7541	0.974	0.036	0.0429688	-3.91125	1.75605	0
Osteosarcoma	LAMP3+ cDC3	COL1A1	ITGAV	3.7446	-4.34171	0.974	0.036	0.0429688	-3.63531	1.74547	0
Osteosarcoma	LAMP3+ cDC3	COL1A1	CD36	3.7446	-5.1068	0.974	0.036	0.0546875	-4.07851	1.7317	0
Osteosarcoma	LAMP3+ cDC3	FLT3LG	FLT3	-1.94151	7.44953	0.037	0.464	0.121094	5.74661	1.69237	0
Osteosarcoma	LAMP3+ cDC3	MDK	SDC4	4.37395	0.828125	0.706	0.321	0.0117188	93.0673	1.67692	0
Osteosarcoma	LAMP3+ cDC3	COL1A2	ITGB8	3.41112	2.36069	0.953	0.036	0.0078125	-3.40411	1.66789	0
Osteosarcoma	LAMP3+ cDC3	IL7	IL7R	1.55269	3.11179	0.113	1	0.00390625	6.89116	1.64362	0
Osteosarcoma	LAMP3+ cDC3	COL5A2	SDC4	3.49744	0.828125	0.85	0.321	0.0117188	21.9615	1.61933	0
Osteosarcoma	LAMP3+ cDC3	TNC	SDC4	4.05821	0.828125	0.726	0.321	0.0117188	25.8744	1.60604	0
Osteosarcoma	LAMP3+ cDC3	COL1A2	ITGA2	3.41112	-1.28519	0.953	0.036	0.0546875	-3.60957	1.60226	0
Osteosarcoma	LAMP3+ cDC3	GNAS	PTGIR	0.815812	5.11624	0.961	0.464	0.00390625	-16.6712	1.57897	0
Osteosarcoma	LAMP3+ cDC3	TSLP	IL7R	0.998206	3.11179	0.019	1	0.00390625	6.79751	1.56538	0
Osteosarcoma	LAMP3+ cDC3	COL1A2	CD93	3.41112	-3.7541	0.953	0.036	0.046875	-3.4642	1.55782	0
Osteosarcoma	LAMP3+ cDC3	COL1A2	ITGAV	3.41112	-4.34171	0.953	0.036	0.0429688	-3.21766	1.54725	0
Osteosarcoma	LAMP3+ cDC3	COL1A2	CD36	3.41112	-5.1068	0.953	0.036	0.0585938	-3.60555	1.53348	0
Osteosarcoma	LAMP3+ cDC3	COL5A2	ITGB8	3.49744	2.36069	0.85	0.036	0.0078125	21.5847	1.52891	0
Osteosarcoma	LAMP3+ cDC3	CD40LG	CD40	-5.27256	3.55624	0.001	0.857	0.0390625	8.14515	1.52121	1
Osteosarcoma	LAMP3+ cDC3	LTB	CD40	-6.53035	3.55624	0.013	0.857	0.144531	4.69039	1.4814	0
Osteosarcoma	LAMP3+ cDC3	MDK	SDC3	4.37395	-4.25091	0.706	0.036	0.0546875	37.0252	1.46749	0
Osteosarcoma	LAMP3+ cDC3	COL5A2	ITGA2	3.49744	-1.28519	0.85	0.036	0.0546875	12.517	1.46328	0
Osteosarcoma	LAMP3+ cDC3	MDK	LRP1	4.37395	-5.03782	0.706	0.036	0.046875	46.5788	1.45332	0
Osteosarcoma	LAMP3+ cDC3	TNC	ITGA5	4.05821	-0.605264	0.726	0.143	0.0507812	13.7533	1.42985	0
Osteosarcoma	LAMP3+ cDC3	COL5A2	ITGAV	3.49744	-4.34171	0.85	0.036	0.046875	17.6175	1.40826	0
Osteosarcoma	LAMP3+ cDC3	COL1A1	ITGB1	3.7446	-2.65	0.974	0.321	0.0585938	-2.28004	1.3983	0
Osteosarcoma	LAMP3+ cDC3	TNC	ITGAV	4.05821	-4.34171	0.726	0.036	0.0429688	20.4329	1.39498	0
Osteosarcoma	LAMP3+ cDC3	COL5A1	CD44	3.09863	0.782058	0.705	0.75	0.0234375	6.36092	1.38554	0
Osteosarcoma	LAMP3+ cDC3	MIF	CD74	1.48835	1.40503	0.745	1	0.015625	-6.90521	1.25693	0
Osteosarcoma	LAMP3+ cDC3	COL11A2	CD44	5.35976	0.782058	0.359	0.75	0.015625	6.36794	1.25535	0
Osteosarcoma	LAMP3+ cDC3	COL5A1	SDC4	3.09863	0.828125	0.705	0.321	0.0117188	20.8674	1.22518	0
Osteosarcoma	LAMP3+ cDC3	COL11A1	CD44	3.51877	0.782058	0.528	0.75	0.0195312	6.42127	1.22223	0
Osteosarcoma	LAMP3+ cDC3	COL1A2	ITGB1	3.41112	-2.65	0.953	0.321	0.0625	-1.95453	1.20007	0
Osteosarcoma	LAMP3+ cDC3	APP	CD74	1.19327	1.40503	0.797	1	0.0195312	-6.00482	1.17803	0
Osteosarcoma	LAMP3+ cDC3	COL5A1	ITGB8	3.09863	2.36069	0.705	0.036	0.0078125	20.3323	1.13476	0
Osteosarcoma	LAMP3+ cDC3	COL11A2	SDC4	5.35976	0.828125	0.359	0.321	0.0117188	28.7944	1.09499	0
Osteosarcoma	LAMP3+ cDC3	MFAP2	NOTCH1	5.34277	-2.86813	0.421	0.036	0.046875	28.982	1.07303	0
Osteosarcoma	LAMP3+ cDC3	COL5A1	ITGA2	3.09863	-1.28519	0.705	0.036	0.0546875	10.4939	1.06913	0
Osteosarcoma	LAMP3+ cDC3	COL11A1	SDC4	3.51877	0.828125	0.528	0.321	0.0117188	33.9987	1.06187	0
Osteosarcoma	LAMP3+ cDC3	COL5A2	ITGB1	3.49744	-2.65	0.85	0.321	0.0625	-19.9458	1.06109	0
Osteosarcoma	LAMP3+ cDC3	TNC	ITGB1	4.05821	-2.65	0.726	0.321	0.0585938	-16.1542	1.0478	0
Osteosarcoma	LAMP3+ cDC3	COL5A1	SDC3	3.09863	-4.25091	0.705	0.036	0.0546875	12.6448	1.01575	0
Osteosarcoma	LAMP3+ cDC3	COL5A1	ITGAV	3.09863	-4.34171	0.705	0.036	0.046875	15.6227	1.01412	0
Osteosarcoma	LAMP3+ cDC3	COL11A2	ITGB8	5.35976	2.36069	0.359	0.036	0.0078125	28.5992	1.00457	0
Osteosarcoma	LAMP3+ cDC3	COL11A1	ITGB8	3.51877	2.36069	0.528	0.036	0.0078125	34.2899	0.971448	0
Osteosarcoma	LAMP3+ cDC3	COL6A1	CD44	1.76776	0.782058	0.755	0.75	0.0664062	4.77654	0.960601	0
Osteosarcoma	LAMP3+ cDC3	ANGPT1	ITGA5	3.71036	-0.605264	0.532	0.143	0.0507812	8.99706	0.94368	0
Osteosarcoma	LAMP3+ cDC3	COL11A2	ITGA2	5.35976	-1.28519	0.359	0.036	0.105469	11.5638	0.938944	0
Osteosarcoma	LAMP3+ cDC3	NCAM1	ROBO1	4.0103	1.00785	0.423	0.179	0.0078125	18.2377	0.938382	0
Osteosarcoma	LAMP3+ cDC3	NCAM1	ROBO3	4.0103	1.6224	0.423	0.107	0.00390625	21.8878	0.934978	0
Osteosarcoma	LAMP3+ cDC3	BMP4	ACVR1	4.13751	-3.35225	0.48	0.036	0.0585938	18.4874	0.932662	0
Osteosarcoma	LAMP3+ cDC3	BMP4	BMPR2	4.13751	-3.53713	0.48	0.036	0.0507812	57.354	0.929334	0
Osteosarcoma	LAMP3+ cDC3	COL11A1	ITGA2	3.51877	-1.28519	0.528	0.036	0.0976562	12.1748	0.905822	0
Osteosarcoma	LAMP3+ cDC3	SERPINE2	LRP1	3.29298	-5.03782	0.605	0.036	0.046875	13.004	0.905444	0
Osteosarcoma	LAMP3+ cDC3	CYR61	ITGA5	3.26536	-0.605264	0.569	0.143	0.0507812	9.95354	0.885719	0
Osteosarcoma	LAMP3+ cDC3	COL11A2	ITGAV	5.35976	-4.34171	0.359	0.036	0.0429688	19.9855	0.883927	0
Osteosarcoma	LAMP3+ cDC3	PTN	PLXNB2	3.46126	-0.384819	0.53	0.214	0.046875	17.3512	0.876059	0
Osteosarcoma	LAMP3+ cDC3	FN1	CD44	1.43546	0.782058	0.807	0.75	0.0820312	5.99071	0.87248	0
Osteosarcoma	LAMP3+ cDC3	COL6A3	CD44	2.20508	0.782058	0.52	0.75	0.109375	3.99008	0.866592	0
Osteosarcoma	LAMP3+ cDC3	PDGFC	PDGFRA	3.48339	-4.33234	0.536	0.036	0.117188	20.0673	0.855565	0
Osteosarcoma	LAMP3+ cDC3	CYR61	ITGAV	3.26536	-4.34171	0.569	0.036	0.046875	15.9657	0.850845	0
Osteosarcoma	LAMP3+ cDC3	COL11A1	ITGAV	3.51877	-4.34171	0.528	0.036	0.046875	22.7287	0.850805	0
Osteosarcoma	LAMP3+ cDC3	SEMA3A	PLXNA4	4.08989	5.07534	0.282	0.107	0.00390625	16.8504	0.848205	0
Osteosarcoma	LAMP3+ cDC3	PTN	SDC3	3.46126	-4.25091	0.53	0.036	0.0625	12.5543	0.840718	0
Osteosarcoma	LAMP3+ cDC3	CYR61	ITGAM	3.26536	-5.08321	0.569	0.036	0.0625	6.47813	0.837498	0
Osteosarcoma	LAMP3+ cDC3	CEL	CXCR4	2.1586	1.77661	0.008	0.929	0.132812	3.41667	0.833869	0
Osteosarcoma	LAMP3+ cDC3	ZG16B	CXCR4	-2.36631	1.77661	0.002	0.929	0.195312	3.15386	0.822868	0
Osteosarcoma	LAMP3+ cDC3	COL3A1	CD44	1.59254	0.782058	0.654	0.75	0.109375	5.22045	0.814033	0
Osteosarcoma	LAMP3+ cDC3	CXCL12	CXCR4	-1.73639	1.77661	0.015	0.929	0.179688	3.32374	0.812212	1
Osteosarcoma	LAMP3+ cDC3	COL6A1	SDC4	1.76776	0.828125	0.755	0.321	0.0742188	19.0533	0.800244	0
Osteosarcoma	LAMP3+ cDC3	LAMA4	CD44	1.90587	0.782058	0.527	0.75	0.117188	3.7833	0.795469	0
Osteosarcoma	LAMP3+ cDC3	BGN	TLR4	2.35365	-1.47202	0.696	0.036	0.105469	6.84099	0.792573	0
Osteosarcoma	LAMP3+ cDC3	BGN	TLR2	2.35365	-2.48356	0.696	0.036	0.109375	4.89942	0.774365	0
Osteosarcoma	LAMP3+ cDC3	CYR61	ITGB2	3.26536	-0.964792	0.569	0.321	0.0742188	3.14012	0.774147	0
Osteosarcoma	LAMP3+ cDC3	TSLP	CRLF2	0.998206	6.76836	0.019	0.214	0.00390625	13.6452	0.733697	0
Osteosarcoma	LAMP3+ cDC3	NCAM1	FGFR1	4.0103	-3.23494	0.423	0.071	0.0898438	297.699	0.733339	0
Osteosarcoma	LAMP3+ cDC3	SEMA7A	PLXNC1	0.65347	2.18222	0.086	0.643	0.0429688	3.93568	0.729684	0
Osteosarcoma	LAMP3+ cDC3	FN1	SDC4	1.43546	0.828125	0.807	0.321	0.0742188	-52.8713	0.712122	0
Osteosarcoma	LAMP3+ cDC3	COL6A1	ITGB8	1.76776	2.36069	0.755	0.036	0.0703125	18.1549	0.709822	0
Osteosarcoma	LAMP3+ cDC3	MFGE8	ITGAV	2.84595	-4.34171	0.552	0.036	0.0859375	15.0932	0.70733	0
Osteosarcoma	LAMP3+ cDC3	COL6A3	SDC4	2.20508	0.828125	0.52	0.321	0.0742188	12.16	0.706234	0
Osteosarcoma	LAMP3+ cDC3	FN1	TNFRSF11B	1.43546	2.26277	0.807	0.107	0.0703125	157.191	0.700267	0
Osteosarcoma	LAMP3+ cDC3	IL7	IL2RG	1.55269	1.75421	0.113	0.679	0.238281	2.60205	0.68328	0
Osteosarcoma	LAMP3+ cDC3	COL6A2	CD44	1.05809	0.782058	0.729	0.75	0.175781	3.38544	0.678946	0
Osteosarcoma	LAMP3+ cDC3	COL5A1	ITGB1	3.09863	-2.65	0.705	0.321	0.0664062	-9.77625	0.666942	0
Osteosarcoma	LAMP3+ cDC3	COL24A1	CD44	4.27937	0.782058	0.173	0.75	0.175781	3.56738	0.663437	0
Osteosarcoma	LAMP3+ cDC3	COL3A1	SDC4	1.59254	0.828125	0.654	0.321	0.0742188	-205.802	0.653675	0
Osteosarcoma	LAMP3+ cDC3	COL6A1	ITGA2	1.76776	-1.28519	0.755	0.036	0.167969	7.56375	0.644196	0
Osteosarcoma	LAMP3+ cDC3	LAMC1	CD44	1.67529	0.782058	0.416	0.75	0.167969	3.57475	0.641733	0
Osteosarcoma	LAMP3+ cDC3	GSTP1	TRAF2	0.886651	1.5629	0.922	0.286	0.128906	8.64861	0.63224	0
Osteosarcoma	LAMP3+ cDC3	FN1	ITGB8	1.43546	2.36069	0.807	0.036	0.0703125	-37.9753	0.621701	0
Osteosarcoma	LAMP3+ cDC3	COL6A3	ITGB8	2.20508	2.36069	0.52	0.036	0.0703125	11.1608	0.615813	1
Osteosarcoma	LAMP3+ cDC3	MMP13	LRP1	3.53616	-5.03782	0.396	0.036	0.0546875	13.5278	0.609478	0
Osteosarcoma	LAMP3+ cDC3	FBLN1	APP	3.22008	-2.45063	0.476	0.143	0.046875	-12.5491	0.591158	0
Osteosarcoma	LAMP3+ cDC3	COL6A1	ITGAV	1.76776	-4.34171	0.755	0.036	0.152344	12.2234	0.589179	0
Osteosarcoma	LAMP3+ cDC3	BMP2	ACVR1	3.67012	-3.35225	0.346	0.036	0.0585938	24.8126	0.57459	0
Osteosarcoma	LAMP3+ cDC3	EFEMP2	AQP1	2.91796	-3.67377	0.439	0.036	0.0546875	35.2796	0.574365	0
Osteosarcoma	LAMP3+ cDC3	LAMB1	CD44	1.43731	0.782058	0.39	0.75	0.210938	3.04228	0.573547	0
Osteosarcoma	LAMP3+ cDC3	BMP2	BMPR2	3.67012	-3.53713	0.346	0.036	0.0507812	-51.521	0.571262	0
Osteosarcoma	LAMP3+ cDC3	IL15	IL2RG	-2.95714	1.75421	0.017	0.679	0.414062	1.62151	0.570418	0
Osteosarcoma	LAMP3+ cDC3	COL3A1	ITGB8	1.59254	2.36069	0.654	0.036	0.0703125	-92.6644	0.563253	0
Osteosarcoma	LAMP3+ cDC3	FN1	ITGA2	1.43546	-1.28519	0.807	0.036	0.167969	18.7233	0.556075	0
Osteosarcoma	LAMP3+ cDC3	FN1	COL13A1	1.43546	-1.34328	0.807	0.036	0.113281	-70.9056	0.555029	0
Osteosarcoma	LAMP3+ cDC3	COL6A3	ITGA2	2.20508	-1.28519	0.52	0.036	0.167969	5.43409	0.550187	0
Osteosarcoma	LAMP3+ cDC3	NLGN2	NRXN2	2.34946	4.49718	0.055	0.214	0.00390625	14.2335	0.545808	0
Osteosarcoma	LAMP3+ cDC3	LAMA4	ITGB8	1.90587	2.36069	0.527	0.036	0.03125	11.2893	0.54469	1
Osteosarcoma	LAMP3+ cDC3	CALCA	RAMP1	4.16049	2.8186	0.019	0.357	0.0078125	12.4885	0.542646	0
Osteosarcoma	LAMP3+ cDC3	COL2A1	CD44	5.41174	0.782058	0.091	0.75	0.191406	3.3992	0.539506	0
Osteosarcoma	LAMP3+ cDC3	COL11A2	ITGB1	5.35976	-2.65	0.359	0.321	0.0585938	-6.03734	0.536752	0
Osteosarcoma	LAMP3+ cDC3	FN1	ITGA5	1.43546	-0.605264	0.807	0.143	0.121094	18.8544	0.535932	0
Osteosarcoma	LAMP3+ cDC3	CALCB	RAMP1	4.10342	2.8186	0.015	0.357	0.00390625	13.2892	0.533896	0
Osteosarcoma	LAMP3+ cDC3	SEMA3A	PLXNA1	4.08989	-0.839409	0.282	0.107	0.0585938	21.7679	0.531766	0
Osteosarcoma	LAMP3+ cDC3	IFNG	IFNGR2	-6.4616	1.31075	0.003	0.821	0.125	3.29092	0.528371	1
Osteosarcoma	LAMP3+ cDC3	MMP2	SDC2	2.07373	-1.20696	0.694	0.321	0.113281	-56.5471	0.525869	0
Osteosarcoma	LAMP3+ cDC3	THBS2	SDC4	2.79825	0.828125	0.279	0.321	0.0234375	10.9803	0.52327	0
Osteosarcoma	LAMP3+ cDC3	COL6A2	SDC4	1.05809	0.828125	0.729	0.321	0.078125	12.5139	0.518588	0
Osteosarcoma	LAMP3+ cDC3	SLIT2	ROBO1	3.51277	1.00785	0.243	0.179	0.0078125	11.3786	0.517004	0
Osteosarcoma	LAMP3+ cDC3	ADM2	RAMP1	1.54127	2.8186	0.015	0.357	0.0078125	13.0836	0.51468	0
Osteosarcoma	LAMP3+ cDC3	NXPH3	NRXN2	2.59129	4.49718	0.025	0.214	0.0078125	12.7261	0.513589	0
Osteosarcoma	LAMP3+ cDC3	COL11A1	ITGB1	3.51877	-2.65	0.528	0.321	0.0625	-5.26255	0.50363	0
Osteosarcoma	LAMP3+ cDC3	COL24A1	SDC4	4.27937	0.828125	0.173	0.321	0.0117188	18.7259	0.50308	0
Osteosarcoma	LAMP3+ cDC3	FN1	ITGAV	1.43546	-4.34171	0.807	0.036	0.15625	-68.9345	0.501057	0
Osteosarcoma	LAMP3+ cDC3	COL3A1	ITGA2	1.59254	-1.28519	0.654	0.036	0.167969	12.4431	0.497628	0
Osteosarcoma	LAMP3+ cDC3	COL6A3	ITGAV	2.20508	-4.34171	0.52	0.036	0.160156	7.70344	0.49517	0
Osteosarcoma	LAMP3+ cDC3	LAMB2	CD44	1.17573	0.782058	0.339	0.75	0.195312	3.10049	0.492557	0
Osteosarcoma	LAMP3+ cDC3	COL5A3	CD44	1.92321	0.782058	0.2	0.75	0.234375	2.16397	0.485592	0
Osteosarcoma	LAMP3+ cDC3	LAMA4	ITGA6	1.90587	-1.04207	0.527	0.036	0.078125	86.4226	0.483441	0
Osteosarcoma	LAMP3+ cDC3	LAMA4	ITGA2	1.90587	-1.28519	0.527	0.036	0.167969	5.07919	0.479064	0
Osteosarcoma	LAMP3+ cDC3	BMP7	ACVR1	5.07933	-3.35225	0.212	0.036	0.0585938	21.9911	0.478069	0
Osteosarcoma	LAMP3+ cDC3	BMP7	BMPR2	5.07933	-3.53713	0.212	0.036	0.0507812	-37.9615	0.474741	0
Osteosarcoma	LAMP3+ cDC3	WNT5A	ROR1	3.22483	2.40099	0.185	0.143	0.0078125	12.3029	0.469967	0
Osteosarcoma	LAMP3+ cDC3	VIM	CD44	0.343732	0.782058	0.993	0.75	0.195312	10.1079	0.463934	0
Osteosarcoma	LAMP3+ cDC3	CTGF	ITGA5	2.30335	-0.605264	0.432	0.143	0.105469	5.09969	0.454248	0
Osteosarcoma	LAMP3+ cDC3	HAS2	CD44	3.26354	0.782058	0.098	0.75	0.191406	2.48496	0.453185	0
Osteosarcoma	LAMP3+ cDC3	CGN	F11R	2.31291	2.50253	0.005	0.357	0.00390625	6.69578	0.452483	0
Osteosarcoma	LAMP3+ cDC3	COL3A1	ITGAV	1.59254	-4.34171	0.654	0.036	0.152344	146.359	0.44261	0
Osteosarcoma	LAMP3+ cDC3	ADAM12	SDC4	2.25307	0.828125	0.27	0.321	0.0351562	6.73463	0.437079	0
Osteosarcoma	LAMP3+ cDC3	BMP2	ENG	3.67012	-2.78311	0.346	0.143	0.0585938	-29.8885	0.435938	0
Osteosarcoma	LAMP3+ cDC3	ICAM1	IL2RG	-4.29057	1.75421	0.076	0.679	0.414062	1.36991	0.432512	0
Osteosarcoma	LAMP3+ cDC3	COL6A2	ITGB8	1.05809	2.36069	0.729	0.036	0.0703125	11.11	0.428166	0
Osteosarcoma	LAMP3+ cDC3	NID1	PTPRF	1.73427	0.813643	0.456	0.071	0.015625	17.4996	0.424298	0
Osteosarcoma	LAMP3+ cDC3	LAMA4	ITGAV	1.90587	-4.34171	0.527	0.036	0.152344	7.39391	0.424047	0
Osteosarcoma	LAMP3+ cDC3	HGF	CD44	1.28566	0.782058	0.189	0.75	0.210938	2.31525	0.414766	0
Osteosarcoma	LAMP3+ cDC3	COL24A1	ITGB8	4.27937	2.36069	0.173	0.036	0.0078125	17.2205	0.412658	0
Osteosarcoma	LAMP3+ cDC3	APP	CAV1	1.19327	-1.23521	0.797	0.107	0.0585938	-3.6223	0.409434	0
Osteosarcoma	LAMP3+ cDC3	CTGF	LRP1	2.30335	-5.03782	0.432	0.036	0.191406	6.73995	0.406844	0
Osteosarcoma	LAMP3+ cDC3	IGFBP3	CD44	1.08676	0.782058	0.209	0.75	0.195312	2.38145	0.406838	0
Osteosarcoma	LAMP3+ cDC3	CTGF	ITGAM	2.30335	-5.08321	0.432	0.036	0.222656	3.13851	0.406027	0
Osteosarcoma	LAMP3+ cDC3	SEMA3A	NRP1	4.08989	-4.86774	0.282	0.071	0.167969	10.2213	0.403869	0
Osteosarcoma	LAMP3+ cDC3	APP	TNFRSF21	1.19327	-4.06741	0.797	0.036	0.0585938	-4.31861	0.402304	0
Osteosarcoma	LAMP3+ cDC3	SEMA3E	PLXND1	4.73972	-0.773622	0.216	0.286	0.105469	30.7341	0.401262	0
Osteosarcoma	LAMP3+ cDC3	BDNF	NGFR	4.84104	1.26516	0.154	0.036	0.0117188	13.9374	0.395533	0
Osteosarcoma	LAMP3+ cDC3	LAMC1	ITGB8	1.67529	2.36069	0.416	0.036	0.0390625	22.3298	0.390954	0
Osteosarcoma	LAMP3+ cDC3	FN1	SDC2	1.43546	-1.20696	0.807	0.321	0.171875	-11.6266	0.385492	0
Osteosarcoma	LAMP3+ cDC3	APP	LRP1	1.19327	-5.03782	0.797	0.036	0.078125	-4.66543	0.384837	0
Osteosarcoma	LAMP3+ cDC3	CFH	SELL	2.2338	-2.24821	0.413	0.071	0.324219	1.83077	0.381468	0
Osteosarcoma	LAMP3+ cDC3	COL27A1	CD44	0.750233	0.782058	0.231	0.75	0.242188	1.66747	0.379924	0
Osteosarcoma	LAMP3+ cDC3	COL2A1	SDC4	5.41174	0.828125	0.091	0.321	0.0117188	-966.884	0.379148	0
Osteosarcoma	LAMP3+ cDC3	VCAN	CD44	0.261642	0.782058	0.62	0.75	0.328125	1.20405	0.374381	0
Osteosarcoma	LAMP3+ cDC3	LAMC3	CD44	5.33518	0.782058	0.03	0.75	0.191406	2.17075	0.373299	0
Osteosarcoma	LAMP3+ cDC3	THBS2	ITGA6	2.79825	-1.04207	0.279	0.036	0.0703125	177.074	0.371598	0
Osteosarcoma	LAMP3+ cDC3	NID1	COL13A1	1.73427	-1.34328	0.456	0.036	0.0546875	12.1381	0.371235	0
Osteosarcoma	LAMP3+ cDC3	CFH	ITGAM	2.2338	-5.08321	0.413	0.036	0.230469	2.6117	0.369782	0
Osteosarcoma	LAMP3+ cDC3	APP	NCSTN	1.19327	-1.98683	0.797	0.107	0.0585938	-2.781	0.369222	0
Osteosarcoma	LAMP3+ cDC3	COL6A2	ITGA2	1.05809	-1.28519	0.729	0.036	0.167969	4.28486	0.362541	0
Osteosarcoma	LAMP3+ cDC3	EDIL3	ITGAV	2.27555	-4.34171	0.382	0.036	0.136719	6.95283	0.356479	0
Osteosarcoma	LAMP3+ cDC3	LAMA3	CD44	2.91838	0.782058	0.042	0.75	0.191406	2.05287	0.354558	0
Osteosarcoma	LAMP3+ cDC3	WNT5A	RYK	3.22483	0.323325	0.185	0.321	0.0078125	-39.3497	0.35019	1
Osteosarcoma	LAMP3+ cDC3	COL24A1	ITGA2	4.27937	-1.28519	0.173	0.036	0.109375	4.9552	0.347032	0
Osteosarcoma	LAMP3+ cDC3	COL4A5	CD44	3.79608	0.782058	0.027	0.75	0.191406	2.03012	0.344519	0
Osteosarcoma	LAMP3+ cDC3	SEMA6A	PLXNA4	1.72912	5.07534	0.084	0.107	0.00390625	15.1139	0.344154	0
Osteosarcoma	LAMP3+ cDC3	CTGF	ITGB2	2.30335	-0.964792	0.432	0.321	0.484375	1.38947	0.342676	0
Osteosarcoma	LAMP3+ cDC3	FBLN1	ITGB1	3.22008	-2.65	0.476	0.321	0.152344	-5.4245	0.341053	0
Osteosarcoma	LAMP3+ cDC3	BMP7	ENG	5.07933	-2.78311	0.212	0.143	0.0585938	-21.2091	0.339417	0
Osteosarcoma	LAMP3+ cDC3	SEMA3E	NRP1	4.73972	-4.86774	0.216	0.071	0.167969	11.0979	0.339085	0
Osteosarcoma	LAMP3+ cDC3	LRPAP1	LRP8	0.849938	1.12421	0.75	0.036	0.00390625	-4.97581	0.338962	0
Osteosarcoma	LAMP3+ cDC3	TNFSF4	TNFRSF4	-0.713461	1.75799	0.021	0.393	0.183594	1.95794	0.337954	0
Osteosarcoma	LAMP3+ cDC3	WNT5A	FZD2	3.22483	1.0095	0.185	0.071	0.015625	11.7559	0.334134	1
Osteosarcoma	LAMP3+ cDC3	LAMC1	ITGA6	1.67529	-1.04207	0.416	0.036	0.0820312	-13.1115	0.329704	0
Osteosarcoma	LAMP3+ cDC3	CSF1	CSF1R	2.18219	-3.75765	0.363	0.036	0.234375	2.74414	0.32843	0
Osteosarcoma	LAMP3+ cDC3	LAMC1	ITGA2	1.67529	-1.28519	0.416	0.036	0.167969	5.11691	0.325328	0
Osteosarcoma	LAMP3+ cDC3	COL5A3	SDC4	1.92321	0.828125	0.2	0.321	0.0742188	4.98133	0.325235	0
Osteosarcoma	LAMP3+ cDC3	LAMB1	ITGB8	1.43731	2.36069	0.39	0.036	0.0703125	12.1728	0.322768	0
Osteosarcoma	LAMP3+ cDC3	LAMA2	CD44	2.11999	0.782058	0.027	0.75	0.191406	1.91012	0.321892	0
Osteosarcoma	LAMP3+ cDC3	NID1	ITGAV	1.73427	-4.34171	0.456	0.036	0.113281	10.1871	0.317263	0
Osteosarcoma	LAMP3+ cDC3	THBS2	ITGAV	2.79825	-4.34171	0.279	0.036	0.148438	5.79708	0.312205	0
Osteosarcoma	LAMP3+ cDC3	THBS2	CD47	2.79825	-0.303027	0.279	0.536	0.148438	6.80375	0.309144	0
Osteosarcoma	LAMP3+ cDC3	COL6A2	ITGAV	1.05809	-4.34171	0.729	0.036	0.171875	6.45494	0.307523	0
Osteosarcoma	LAMP3+ cDC3	CORT	SSTR2	5.51488	-0.548336	0.115	0.036	0.0390625	10.349	0.307235	0
Osteosarcoma	LAMP3+ cDC3	INHBA	ACVR1	1.80283	-3.35225	0.407	0.036	0.0664062	22.4568	0.306536	0
Osteosarcoma	LAMP3+ cDC3	COL14A1	CD44	0.522842	0.782058	0.048	0.75	0.226562	1.63466	0.30582	0
Osteosarcoma	LAMP3+ cDC3	MADCAM1	CD44	1.24576	0.782058	0.016	0.75	0.191406	1.80723	0.303238	0
Osteosarcoma	LAMP3+ cDC3	LRPAP1	LDLR	0.849938	-0.296305	0.75	0.107	0.0507812	-7.23937	0.302874	0
Osteosarcoma	LAMP3+ cDC3	LAMA5	CD44	0.281346	0.782058	0.063	0.75	0.195312	1.81056	0.302134	0
Osteosarcoma	LAMP3+ cDC3	THBS2	CD36	2.79825	-5.1068	0.279	0.036	0.273438	2.72772	0.298433	0
Osteosarcoma	LAMP3+ cDC3	LAMA1	CD44	0.863713	0.782058	0.009	0.75	0.199219	1.7711	0.297158	0
Osteosarcoma	LAMP3+ cDC3	FGF2	CD44	0.716403	0.782058	0.008	0.75	0.195312	1.76386	0.296137	0
Osteosarcoma	LAMP3+ cDC3	COL4A4	CD44	0.349683	0.782058	0.012	0.75	0.199219	1.75981	0.29537	0
Osteosarcoma	LAMP3+ cDC3	LAMC2	CD44	-0.632864	0.782058	0.002	0.75	0.246094	1.70786	0.292639	0
Osteosarcoma	LAMP3+ cDC3	COL24A1	ITGAV	4.27937	-4.34171	0.173	0.036	0.101562	8.83133	0.292015	0
Osteosarcoma	LAMP3+ cDC3	HRAS	TLR2	1.24741	-2.48356	0.535	0.036	0.207031	4.29701	0.288977	0
Osteosarcoma	LAMP3+ cDC3	COL2A1	ITGB8	5.41174	2.36069	0.091	0.036	0.0078125	-87.6436	0.288726	1
Osteosarcoma	LAMP3+ cDC3	MMP1	CD44	-3.45378	0.782058	0.003	0.75	0.246094	1.68009	0.288091	0
Osteosarcoma	LAMP3+ cDC3	WNT5A	ROR2	3.22483	-0.310232	0.185	0.071	0.101562	7.54113	0.287283	0
Osteosarcoma	LAMP3+ cDC3	LAMB3	CD44	-0.232797	0.782058	0.053	0.75	0.261719	1.54234	0.287102	0
Osteosarcoma	LAMP3+ cDC3	IL11	IL6ST	0.736084	1.09915	0.023	0.5	0.0078125	-23.2192	0.283252	0
Osteosarcoma	LAMP3+ cDC3	PODXL2	SELL	3.08628	-2.24821	0.235	0.071	0.347656	1.69847	0.282826	0
Osteosarcoma	LAMP3+ cDC3	LRPAP1	SORL1	0.849938	-1.26358	0.75	0.071	0.167969	7.07176	0.27387	0
Osteosarcoma	LAMP3+ cDC3	CTF1	IL6ST	-0.21956	1.09915	0.01	0.5	0.0507812	-16.9581	0.273689	0
Osteosarcoma	LAMP3+ cDC3	LAMC1	ITGAV	1.67529	-4.34171	0.416	0.036	0.152344	10.1579	0.27031	0
Osteosarcoma	LAMP3+ cDC3	RSPO3	SDC4	3.96494	0.828125	0.069	0.321	0.0117188	16.966	0.269705	0
Osteosarcoma	LAMP3+ cDC3	PDGFA	PDGFRA	2.25844	-4.33234	0.307	0.036	0.121094	3.69923	0.268689	0
Osteosarcoma	LAMP3+ cDC3	HRAS	CAV1	1.24741	-1.23521	0.535	0.107	0.0820312	-6.06806	0.267598	0
Osteosarcoma	LAMP3+ cDC3	LIF	IL6ST	-2.61678	1.09915	0.008	0.5	0.105469	69.9857	0.26432	0
Osteosarcoma	LAMP3+ cDC3	CCL28	CCR10	2.46345	0.821687	0.202	0.036	0.0117188	14.4148	0.263599	0
Osteosarcoma	LAMP3+ cDC3	LAMB1	ITGA6	1.43731	-1.04207	0.39	0.036	0.0898438	-16.2043	0.261518	0
Osteosarcoma	LAMP3+ cDC3	CLCF1	IL6ST	-0.957531	1.09915	0.029	0.5	0.0664062	-52.233	0.260903	0
Osteosarcoma	LAMP3+ cDC3	IFNG	IFNGR1	-6.4616	0.945929	0.003	0.571	0.386719	1.24197	0.26037	1
Osteosarcoma	LAMP3+ cDC3	LAMB1	ITGA2	1.43731	-1.28519	0.39	0.036	0.167969	3.54257	0.257142	0
Osteosarcoma	LAMP3+ cDC3	IL6	IL6ST	-4.41837	1.09915	0.008	0.5	0.0507812	-27.6618	0.257114	0
Osteosarcoma	LAMP3+ cDC3	PGF	NRP1	2.23855	-4.86774	0.383	0.071	0.21875	5.35158	0.255877	0
Osteosarcoma	LAMP3+ cDC3	MST1	MST1R	1.6595	6.50502	0.03	0.071	0.00390625	15.8392	0.255821	0
Osteosarcoma	LAMP3+ cDC3	TNFSF11	TNFRSF11B	3.4843	2.26277	0.075	0.107	0.0664062	7.35145	0.25172	0
Osteosarcoma	LAMP3+ cDC3	VCAM1	ITGAD	0.225883	4.29489	0.144	0.107	0.0742188	6.90791	0.24604	0
Osteosarcoma	LAMP3+ cDC3	WNT5A	MCAM	3.22483	-2.94495	0.185	0.036	0.121094	9.89744	0.245287	0
Osteosarcoma	LAMP3+ cDC3	FST	BMPR2	3.37106	-3.53713	0.182	0.036	0.0507812	-19.8307	0.243098	0
Osteosarcoma	LAMP3+ cDC3	COL6A1	ITGB1	1.76776	-2.65	0.755	0.321	0.171875	-2.84935	0.242004	0
Osteosarcoma	LAMP3+ cDC3	LAMB2	ITGB8	1.17573	2.36069	0.339	0.036	0.015625	-76.8692	0.241778	0
Osteosarcoma	LAMP3+ cDC3	SEMA6D	PLXNA1	3.23709	-0.839409	0.177	0.107	0.0585938	18.0548	0.241574	0
Osteosarcoma	LAMP3+ cDC3	TNFSF13	FAS	-2.84441	1.93536	0.001	0.25	0.117188	5.37882	0.240498	0
Osteosarcoma	LAMP3+ cDC3	EFNB1	EPHB3	1.29937	0.757697	0.284	0.143	0.0234375	14.9231	0.238685	0
Osteosarcoma	LAMP3+ cDC3	LCN1	LMBR1L	1.94751	1.60256	0.009	0.286	0.0078125	8.91497	0.237929	0
Osteosarcoma	LAMP3+ cDC3	OMG	TNFRSF1B	1.39244	0.598099	0.018	0.75	0.414062	1.08262	0.236819	0
Osteosarcoma	LAMP3+ cDC3	TNFSF13	TNFRSF14	-2.84441	0.784193	0.001	0.607	0.136719	2.64287	0.23658	0
Osteosarcoma	LAMP3+ cDC3	OSM	IL6ST	-5.28401	1.09915	0.015	0.5	0.296875	2.51241	0.235157	0
Osteosarcoma	LAMP3+ cDC3	COL5A3	ITGB8	1.92321	2.36069	0.2	0.036	0.0703125	3.76372	0.234813	1
Osteosarcoma	LAMP3+ cDC3	FASLG	FAS	-7.32174	1.93536	0.002	0.25	0.238281	1.92874	0.234598	1
Osteosarcoma	LAMP3+ cDC3	HRAS	INSR	1.24741	-1.87155	0.535	0.107	0.0546875	-2.68111	0.233554	0
Osteosarcoma	LAMP3+ cDC3	TNN	SDC4	3.715	0.828125	0.054	0.321	0.0703125	17.6435	0.233219	0
Osteosarcoma	LAMP3+ cDC3	LTA	TNFRSF14	-4.91815	0.784193	0.002	0.607	0.21875	1.95929	0.233084	0
Osteosarcoma	LAMP3+ cDC3	BTLA	TNFRSF14	-2.61042	0.784193	0.006	0.607	0.292969	1.16358	0.230171	0
Osteosarcoma	LAMP3+ cDC3	TNFSF14	TNFRSF14	-5.49451	0.784193	0.003	0.607	0.242188	1.76855	0.229761	0
Osteosarcoma	LAMP3+ cDC3	LRPAP1	LRP1	0.849938	-5.03782	0.75	0.036	0.160156	-4.56803	0.228046	0
Osteosarcoma	LAMP3+ cDC3	WNT5A	FZD1	3.22483	-3.97756	0.185	0.036	0.0625	7.35422	0.2267	0
Osteosarcoma	LAMP3+ cDC3	FBN1	ITGA5	1.63444	-0.605264	0.33	0.143	0.265625	2.48139	0.226405	0
Osteosarcoma	LAMP3+ cDC3	COL2A1	ITGA2	5.41174	-1.28519	0.091	0.036	0.109375	5.2155	0.223101	0
Osteosarcoma	LAMP3+ cDC3	COL27A1	SDC4	0.750233	0.828125	0.231	0.321	0.105469	3.19434	0.219566	0
Osteosarcoma	LAMP3+ cDC3	LTA	TNFRSF1B	-4.91815	0.598099	0.002	0.75	0.574219	0.876511	0.219369	0
Osteosarcoma	LAMP3+ cDC3	TNFSF4	TRAF2	-0.713461	1.5629	0.021	0.286	0.0585938	7.8957	0.216003	0
Osteosarcoma	LAMP3+ cDC3	FST	INHBA	3.37106	-1.32688	0.182	0.143	0.179688	4.94057	0.211895	0
Osteosarcoma	LAMP3+ cDC3	LAMB1	ITGAV	1.43731	-4.34171	0.39	0.036	0.160156	5.67477	0.202125	0
Osteosarcoma	LAMP3+ cDC3	IL6	IL6R	-4.41837	0.941102	0.008	0.464	0.351562	1.63819	0.200662	1
Osteosarcoma	LAMP3+ cDC3	THBS1	SDC4	0.479147	0.828125	0.275	0.321	0.175781	3.51702	0.198797	0
Osteosarcoma	LAMP3+ cDC3	FBN1	ITGAV	1.63444	-4.34171	0.33	0.036	0.164062	3.44803	0.191531	0
Osteosarcoma	LAMP3+ cDC3	FN1	PLAUR	1.43546	-3.10354	0.807	0.25	0.390625	1.66759	0.191266	0
Osteosarcoma	LAMP3+ cDC3	THBS4	SDC4	1.9452	0.828125	0.058	0.321	0.078125	13.3527	0.189325	0
Osteosarcoma	LAMP3+ cDC3	IL15	IL15RA	-2.95714	1.998	0.017	0.214	0.125	1.74309	0.18865	0
Osteosarcoma	LAMP3+ cDC3	THBS3	SDC4	1.35085	0.828125	0.082	0.321	0.078125	17.4149	0.188299	0
Osteosarcoma	LAMP3+ cDC3	THBS1	TNFRSF11B	0.479147	2.26277	0.275	0.107	0.191406	2.51103	0.186941	0
Osteosarcoma	LAMP3+ cDC3	COL4A5	SDC4	3.79608	0.828125	0.027	0.321	0.0703125	17.3799	0.184161	0
Osteosarcoma	LAMP3+ cDC3	BMP3	ACVR1	5.10983	-3.35225	0.095	0.036	0.0585938	19.0035	0.182377	0
Osteosarcoma	LAMP3+ cDC3	CNTN4	PTPRG	3.78203	-0.4114	0.104	0.071	0.0625	7.74883	0.182061	0
Osteosarcoma	LAMP3+ cDC3	LAMB2	ITGA6	1.17573	-1.04207	0.339	0.036	0.0664062	-3.9417	0.180529	0
Osteosarcoma	LAMP3+ cDC3	TGM2	SDC4	0.494116	0.828125	0.189	0.321	0.128906	7.45152	0.179608	0
Osteosarcoma	LAMP3+ cDC3	BMP3	BMPR2	5.10983	-3.53713	0.095	0.036	0.0507812	-7.2642	0.179049	0
Osteosarcoma	LAMP3+ cDC3	LAMB2	ITGA2	1.17573	-1.28519	0.339	0.036	0.167969	4.10368	0.176152	0
Osteosarcoma	LAMP3+ cDC3	SEMA6D	TREM2	3.23709	-2.073	0.177	0.107	0.222656	1.84412	0.175577	0
Osteosarcoma	LAMP3+ cDC3	EFNA5	EPHB6	3.00732	-0.943576	0.128	0.036	0.0546875	6.72573	0.175484	0
Osteosarcoma	LAMP3+ cDC3	COL4A2	CD44	-2.17174	0.782058	0.114	0.75	0.390625	0.970206	0.169482	0
Osteosarcoma	LAMP3+ cDC3	COL5A3	ITGA2	1.92321	-1.28519	0.2	0.036	0.167969	1.55992	0.169187	0
Osteosarcoma	LAMP3+ cDC3	COL2A1	ITGAV	5.41174	-4.34171	0.091	0.036	0.148438	28.9387	0.168083	0
Osteosarcoma	LAMP3+ cDC3	EFNB3	EPHB3	4.46633	0.757697	0.051	0.143	0.0117188	11.389	0.168067	0
Osteosarcoma	LAMP3+ cDC3	INHBA	ENG	1.80283	-2.78311	0.407	0.143	0.148438	-6.96827	0.167884	0
Osteosarcoma	LAMP3+ cDC3	EFNB1	EPHB6	1.29937	-0.943576	0.284	0.036	0.113281	8.38995	0.167526	0
Osteosarcoma	LAMP3+ cDC3	TGFB1	ITGB8	0.3098	2.36069	0.748	0.036	0.113281	-7.44867	0.158358	0
Osteosarcoma	LAMP3+ cDC3	COL4A1	CD44	-2.5354	0.782058	0.107	0.75	0.398438	0.973431	0.157627	0
Osteosarcoma	LAMP3+ cDC3	F12	GP1BA	2.5906	4.49718	0.059	0.036	0.00390625	19.8301	0.157372	0
Osteosarcoma	LAMP3+ cDC3	PRSS23	TMEM222	1.27594	-1.34354	0.319	0.071	0.152344	5.13953	0.155817	0
Osteosarcoma	LAMP3+ cDC3	FN1	ITGB1	1.43546	-2.65	0.807	0.321	0.179688	-1.09601	0.153883	0
Osteosarcoma	LAMP3+ cDC3	TNF	TNFRSF1B	-6.93739	0.598099	0.021	0.75	0.535156	0.685958	0.151445	0
Osteosarcoma	LAMP3+ cDC3	TNXB	SDC4	1.47894	0.828125	0.024	0.321	0.0703125	43.1812	0.150661	0
Osteosarcoma	LAMP3+ cDC3	TNF	TRAF2	-6.93739	1.5629	0.021	0.286	0.210938	10.4965	0.150652	0
Osteosarcoma	LAMP3+ cDC3	COL6A3	ITGB1	2.20508	-2.65	0.52	0.321	0.175781	-2.14938	0.147995	0
Osteosarcoma	LAMP3+ cDC3	EFNA5	EPHB2	3.00732	-2.93887	0.128	0.036	0.0664062	9.28166	0.139569	0
Osteosarcoma	LAMP3+ cDC3	FGF2	SDC4	0.716403	0.828125	0.008	0.321	0.078125	15.4576	0.13578	0
Osteosarcoma	LAMP3+ cDC3	COL4A4	SDC4	0.349683	0.828125	0.012	0.321	0.0859375	15.458	0.135012	0
Osteosarcoma	LAMP3+ cDC3	TNFSF10	TNFRSF10B	-3.13542	1.27384	0.06	0.357	0.386719	1.39195	0.133318	0
Osteosarcoma	LAMP3+ cDC3	EFNB1	EPHB2	1.29937	-2.93887	0.284	0.036	0.132812	14.7661	0.13161	0
Osteosarcoma	LAMP3+ cDC3	COL27A1	ITGB8	0.750233	2.36069	0.231	0.036	0.0703125	1.96167	0.129144	1
Osteosarcoma	LAMP3+ cDC3	COMP	SDC4	-0.71275	0.828125	0.018	0.321	0.230469	7.27694	0.126499	0
Osteosarcoma	LAMP3+ cDC3	GDF9	ORAI2	0.219677	0.634059	0.006	0.393	0.132812	4.52929	0.125252	0
Osteosarcoma	LAMP3+ cDC3	LAMC3	ITGB8	5.33518	2.36069	0.03	0.036	0.0078125	12.3041	0.12252	1
Osteosarcoma	LAMP3+ cDC3	LAMB2	ITGAV	1.17573	-4.34171	0.339	0.036	0.195312	20.3341	0.121135	0
Osteosarcoma	LAMP3+ cDC3	TNFSF13	TNFRSF11B	-2.84441	2.26277	0.001	0.107	0.117188	4.30877	0.119636	0
Osteosarcoma	LAMP3+ cDC3	WNT4	FZD2	3.98087	1.0095	0.041	0.071	0.015625	7.08196	0.117445	1
Osteosarcoma	LAMP3+ cDC3	COL5A3	SDC3	1.92321	-4.25091	0.2	0.036	0.28125	1.33251	0.115804	0
Osteosarcoma	LAMP3+ cDC3	COL5A3	ITGAV	1.92321	-4.34171	0.2	0.036	0.230469	1.59698	0.11417	0
Osteosarcoma	LAMP3+ cDC3	CHAD	ITGA2	5.29	-1.28519	0.049	0.036	0.109375	1.84198	0.106472	0
Osteosarcoma	LAMP3+ cDC3	HAS2	HMMR	3.26354	-1.51529	0.098	0.071	0.0820312	7.34227	0.106121	0
Osteosarcoma	LAMP3+ cDC3	LAMA3	ITGB8	2.91838	2.36069	0.042	0.036	0.0078125	9.69595	0.103778	1
Osteosarcoma	LAMP3+ cDC3	EFNB2	EPHB3	0.66118	0.757697	0.148	0.143	0.0625	895.23	0.103103	0
Osteosarcoma	LAMP3+ cDC3	VWF	TNFRSF11B	-5.60247	2.26277	0.007	0.107	0.109375	8.39602	0.10145	0
Osteosarcoma	LAMP3+ cDC3	NID2	COL13A1	1.31753	-1.34328	0.19	0.036	0.167969	2.47186	0.100986	0
Osteosarcoma	LAMP3+ cDC3	HMGB1	THBD	0.373112	-4.35901	0.95	0.036	0.277344	-1.0611	0.0987659	0
Osteosarcoma	LAMP3+ cDC3	TGFB1	ACVRL1	0.3098	-0.498118	0.748	0.071	0.253906	-2.68592	0.098182	0
Osteosarcoma	LAMP3+ cDC3	EFNB3	EPHB6	4.46633	-0.943576	0.051	0.036	0.0546875	5.17389	0.096907	0
Osteosarcoma	LAMP3+ cDC3	COL3A1	ITGB1	1.59254	-2.65	0.654	0.321	0.167969	-0.7335	0.0954355	0
Osteosarcoma	LAMP3+ cDC3	TGFB3	ACVRL1	1.68335	-0.498118	0.134	0.071	0.105469	6.46615	0.095101	0
Osteosarcoma	LAMP3+ cDC3	COL4A5	ITGB8	3.79608	2.36069	0.027	0.036	0.0078125	12.1834	0.0937395	0
Osteosarcoma	LAMP3+ cDC3	RELN	LRP8	4.75926	1.12421	0.028	0.036	0.00390625	13.3876	0.0868655	0
Osteosarcoma	LAMP3+ cDC3	NTF3	NGFR	3.73513	1.26516	0.034	0.036	0.015625	6.82514	0.0862701	1
Osteosarcoma	LAMP3+ cDC3	ADAM23	ITGA5	4.31674	-0.605264	0.059	0.143	0.285156	1.49042	0.0840676	0
Osteosarcoma	LAMP3+ cDC3	LGALS1	PTPRC	0.87169	-1.35877	0.959	0.5	0.542969	0.515403	0.0782826	0
Osteosarcoma	LAMP3+ cDC3	LAMA4	ITGB1	1.90587	-2.65	0.527	0.321	0.203125	-1.01437	0.0768722	0
Osteosarcoma	LAMP3+ cDC3	SEMA3B	NRP1	3.3473	-4.86774	0.149	0.071	0.226562	4.60108	0.0765694	0
Osteosarcoma	LAMP3+ cDC3	SRPX2	PLAUR	3.44035	-3.10354	0.27	0.25	0.425781	0.451459	0.0765049	0
Osteosarcoma	LAMP3+ cDC3	CXCL10	SDC4	-5.01942	0.828125	0.023	0.321	0.164062	-3.7415	0.0751908	0
Osteosarcoma	LAMP3+ cDC3	TFPI	LRP1	1.44598	-5.03782	0.228	0.036	0.339844	1.72204	0.0741612	0
Osteosarcoma	LAMP3+ cDC3	HBEGF	CD44	-3.86635	0.782058	0.114	0.75	0.625	0.294889	0.0728899	0
Osteosarcoma	LAMP3+ cDC3	HGF	ST14	1.28566	-2.71621	0.189	0.036	0.335938	0.998713	0.0726028	0
Osteosarcoma	LAMP3+ cDC3	LAMA2	ITGB8	2.11999	2.36069	0.027	0.036	0.0117188	10.9249	0.0711123	1
Osteosarcoma	LAMP3+ cDC3	C3	CD46	-5.61841	0.47766	0.015	0.464	0.382812	1.17728	0.0686791	0
Osteosarcoma	LAMP3+ cDC3	GDF6	BMPR2	4.57357	-3.53713	0.057	0.036	0.0507812	-2.15229	0.0666784	0
Osteosarcoma	LAMP3+ cDC3	XCL2	XCR1	-6.33985	4.22707	0.003	0.036	0.335938	0.239967	0.0665775	1
Osteosarcoma	LAMP3+ cDC3	HSPG2	ITGA2	0.364261	-1.28519	0.487	0.036	0.167969	56.8076	0.0655642	0
Osteosarcoma	LAMP3+ cDC3	HSPG2	COL13A1	0.364261	-1.34328	0.487	0.036	0.164062	-1.77379	0.0645185	0
Osteosarcoma	LAMP3+ cDC3	COL27A1	ITGA2	0.750233	-1.28519	0.231	0.036	0.167969	0.567613	0.0635185	0
Osteosarcoma	LAMP3+ cDC3	VWF	GP1BA	-5.60247	4.49718	0.007	0.036	0.046875	-7.46357	0.0613407	0
Osteosarcoma	LAMP3+ cDC3	LAMC3	ITGA6	5.33518	-1.04207	0.03	0.036	0.0273438	-1.8739	0.0612704	0
Osteosarcoma	LAMP3+ cDC3	IL23A	IL23R	-3.28946	3.9514	0.006	0.036	0.121094	4.17338	0.0612568	0
Osteosarcoma	LAMP3+ cDC3	EFNB3	EPHB2	4.46633	-2.93887	0.051	0.036	0.175781	7.94621	0.0609917	0
Osteosarcoma	LAMP3+ cDC3	WNT3	RYK	0.647815	0.323325	0.027	0.321	0.121094	-7.49015	0.0606392	0
Osteosarcoma	LAMP3+ cDC3	GPC3	IGF1R	3.3995	-3.20024	0.069	0.036	0.101562	113.309	0.0596783	0
Osteosarcoma	LAMP3+ cDC3	SEMA3D	NRP1	4.57346	-4.86774	0.101	0.071	0.226562	2.70838	0.0581549	0
Osteosarcoma	LAMP3+ cDC3	CD5L	CD5	1.57997	0.785519	0.02	0.107	0.320312	0.662334	0.057825	0
Osteosarcoma	LAMP3+ cDC3	LAMC3	ITGA2	5.33518	-1.28519	0.03	0.036	0.109375	1.01545	0.0568943	0
Osteosarcoma	LAMP3+ cDC3	CALCA	CALCRL	4.16049	0.308008	0.019	0.107	0.0703125	9.11372	0.0560031	0
Osteosarcoma	LAMP3+ cDC3	IGFBP3	IGF1R	1.08676	-3.20024	0.209	0.036	0.144531	-21.6523	0.0559621	0
Osteosarcoma	LAMP3+ cDC3	KITLG	KIT	0.490072	1.46883	0.109	0.036	0.0664062	11.6637	0.0531478	1
Osteosarcoma	LAMP3+ cDC3	LAMA5	ITGB8	0.281346	2.36069	0.063	0.036	0.0195312	10.5594	0.0513548	0
Osteosarcoma	LAMP3+ cDC3	CALCB	CALCRL	4.10342	0.308008	0.015	0.107	0.0664062	16.4742	0.0472541	0
Osteosarcoma	LAMP3+ cDC3	THBS1	ITGA6	0.479147	-1.04207	0.275	0.036	0.261719	4.29679	0.0471254	0
Osteosarcoma	LAMP3+ cDC3	LAMA1	ITGB8	0.863713	2.36069	0.009	0.036	0.0742188	8.03594	0.0463791	1
Osteosarcoma	LAMP3+ cDC3	COL4A4	ITGB8	0.349683	2.36069	0.012	0.036	0.0742188	7.64588	0.0445904	0
Osteosarcoma	LAMP3+ cDC3	TGFB2	TGFBR2	1.3092	-0.860082	0.184	0.179	0.167969	-1.41193	0.0434695	0
Osteosarcoma	LAMP3+ cDC3	LAMA3	ITGA6	2.91838	-1.04207	0.042	0.036	0.03125	-1.33106	0.0425288	0
Osteosarcoma	LAMP3+ cDC3	XCL1	XCR1	-3.79857	4.22707	0.018	0.036	0.289062	0.205138	0.0419002	1
Osteosarcoma	LAMP3+ cDC3	LAMC2	ITGB8	-0.632864	2.36069	0.002	0.036	0.175781	4.48256	0.0418595	0
Osteosarcoma	LAMP3+ cDC3	NGF	NGFR	1.19227	1.26516	0.03	0.036	0.128906	1.9301	0.0406569	1
Osteosarcoma	LAMP3+ cDC3	IL12A	IL12RB2	0.713651	2.01241	0.012	0.036	0.0546875	5.78319	0.0405052	0
Osteosarcoma	LAMP3+ cDC3	DLL3	NOTCH1	3.57227	-2.86813	0.051	0.036	0.21875	-6.45465	0.0394665	0
Osteosarcoma	LAMP3+ cDC3	TGFB1	TGFBR2	0.3098	-0.860082	0.748	0.179	0.300781	-0.64564	0.0388879	0
Osteosarcoma	LAMP3+ cDC3	LAMA3	ITGA2	2.91838	-1.28519	0.042	0.036	0.117188	0.672008	0.0381526	0
Osteosarcoma	LAMP3+ cDC3	TNFSF18	TNFRSF18	-4.44909	0.748277	0.001	0.107	0.308594	0.239168	0.0378083	0
Osteosarcoma	LAMP3+ cDC3	TGFB1	ITGAV	0.3098	-4.34171	0.748	0.036	0.355469	-3.10221	0.0377144	0
Osteosarcoma	LAMP3+ cDC3	VCAN	TLR2	0.261642	-2.48356	0.62	0.036	0.53125	0.148099	0.0364051	0
Osteosarcoma	LAMP3+ cDC3	LAMB3	ITGB8	-0.232797	2.36069	0.053	0.036	0.308594	1.50482	0.0363232	0
Osteosarcoma	LAMP3+ cDC3	TGFB3	TGFBR2	1.68335	-0.860082	0.134	0.179	0.21875	-3.99201	0.0358068	0
Osteosarcoma	LAMP3+ cDC3	DEFB1	CCR6	-2.20216	1.02238	0.002	0.071	0.253906	0.716243	0.0340924	0
Osteosarcoma	LAMP3+ cDC3	EFNB2	EPHB6	0.66118	-0.943576	0.148	0.036	0.175781	7.81328	0.031943	0
Osteosarcoma	LAMP3+ cDC3	SEMA4C	PLXNB2	0.838081	-0.384819	0.171	0.214	0.308594	4.5215	0.0304804	0
Osteosarcoma	LAMP3+ cDC3	COL4A5	ITGA2	3.79608	-1.28519	0.027	0.036	0.109375	0.522902	0.0281137	0
Osteosarcoma	LAMP3+ cDC3	ADM2	CALCRL	1.54127	0.308008	0.015	0.107	0.0703125	13.8042	0.0280379	0
Osteosarcoma	LAMP3+ cDC3	CCL5	SDC4	-6.19612	0.828125	0.034	0.321	0.289062	0.160713	0.02758	0
Osteosarcoma	LAMP3+ cDC3	IL10	IL10RA	-6.14219	0.285914	0.016	0.536	0.722656	0.183222	0.0274875	0
Osteosarcoma	LAMP3+ cDC3	TNFSF10	TNFRSF11B	-3.13542	2.26277	0.06	0.107	0.386719	0.478699	0.0269958	0
Osteosarcoma	LAMP3+ cDC3	COL8A1	ITGA2	1.59024	-1.28519	0.062	0.036	0.167969	0.393402	0.0261641	0
Osteosarcoma	LAMP3+ cDC3	GPI	AMFR	0.205233	-0.348353	0.477	0.143	0.257812	-0.933745	0.0240409	0
Osteosarcoma	LAMP3+ cDC3	TNN	ITGAV	3.715	-4.34171	0.054	0.036	0.277344	1.14087	0.0221542	0
Osteosarcoma	LAMP3+ cDC3	CALCA	RAMP2	4.16049	-0.202076	0.019	0.214	0.0976562	-0.871714	0.0179026	0
Osteosarcoma	LAMP3+ cDC3	CCL19	CCR10	-4.27657	0.821687	0.001	0.036	0.265625	0.0547592	0.0126521	0
Osteosarcoma	LAMP3+ cDC3	ICAM3	ITGAD	-2.31184	4.29489	0.188	0.107	0.585938	0.0403722	0.012464	0
Osteosarcoma	LAMP3+ cDC3	INHBB	ACVR1C	-0.910362	1.05574	0.015	0.036	0.1875	2.57915	0.0121756	0
Osteosarcoma	LAMP3+ cDC3	CCL7	CCR10	-5.54556	0.821687	0.001	0.036	0.289062	0.886748	0.0120176	0
Osteosarcoma	LAMP3+ cDC3	TNFSF13	TNFRSF17	-2.84441	0.698577	0.001	0.036	0.0546875	7.74772	0.0111522	0
Osteosarcoma	LAMP3+ cDC3	LAMA2	ITGA6	2.11999	-1.04207	0.027	0.036	0.0859375	-0.272862	0.00986265	0
Osteosarcoma	LAMP3+ cDC3	COL4A2	SDC4	-2.17174	0.828125	0.114	0.321	0.253906	0.585713	0.00912494	0
Osteosarcoma	LAMP3+ cDC3	F12	CD93	2.5906	-3.7541	0.059	0.036	0.277344	0.185574	0.00884881	0
Osteosarcoma	LAMP3+ cDC3	COL27A1	ITGAV	0.750233	-4.34171	0.231	0.036	0.308594	0.113444	0.00850106	0
Osteosarcoma	LAMP3+ cDC3	BMP5	ACVR1	3.08144	-3.35225	0.044	0.036	0.269531	5.11389	0.0074511	0
Osteosarcoma	LAMP3+ cDC3	JAG2	NOTCH1	1.03686	-2.86813	0.113	0.036	0.320312	-0.506379	0.00695646	0
Osteosarcoma	LAMP3+ cDC3	JAG1	NOTCH1	0.501092	-2.86813	0.233	0.036	0.328125	0.750115	0.00675085	0
Osteosarcoma	LAMP3+ cDC3	PTDSS1	SCARB1	0.289751	-2.37585	0.341	0.036	0.386719	0.793787	0.00663718	0
Osteosarcoma	LAMP3+ cDC3	LAMA2	ITGA2	2.11999	-1.28519	0.027	0.036	0.152344	0.104346	0.0054865	0
Osteosarcoma	LAMP3+ cDC3	BMP5	BMPR2	3.08144	-3.53713	0.044	0.036	0.1875	-0.125756	0.0041233	0
Osteosarcoma	LAMP3+ cDC3	LAMC3	ITGAV	5.33518	-4.34171	0.03	0.036	0.277344	0.0984695	0.00187685	0
Osteosarcoma	LAMP3+ cDC3	DLK2	NOTCH1	3.49682	-2.86813	0.03	0.036	0.339844	-0.10514	0.000825884	0
Osteosarcoma	LYVE1+ Macrophage	COL1A1	CD93	3.7446	2.05826	0.974	0.785	0.00390625	-5.86111	2.63149	0
Osteosarcoma	LYVE1+ Macrophage	COL1A2	CD93	3.41112	2.05826	0.953	0.785	0.00390625	-5.41096	2.43326	0
Osteosarcoma	LYVE1+ Macrophage	IBSP	ITGB5	5.46987	0.257507	0.856	0.475	0.015625	-8.05197	2.40226	1
Osteosarcoma	LYVE1+ Macrophage	IBSP	ITGB3	5.46987	-2.62841	0.856	0.008	0.0507812	-10.6437	2.33059	0
Osteosarcoma	LYVE1+ Macrophage	CTHRC1	FZD5	4.7798	0.458644	0.832	0.103	0.0078125	73.1274	2.01202	0
Osteosarcoma	LYVE1+ Macrophage	MDK	LRP1	4.37395	1.15474	0.706	0.769	0.0078125	63.7151	1.988	0
Osteosarcoma	LYVE1+ Macrophage	CTHRC1	FZD6	4.7798	-3.2841	0.832	0.007	0.0546875	58.2994	1.9769	0
Osteosarcoma	LYVE1+ Macrophage	CTHRC1	FZD3	4.7798	-3.35635	0.832	0.008	0.0429688	45.2352	1.97497	0
Osteosarcoma	LYVE1+ Macrophage	MDK	SDC3	4.37395	1.67877	0.706	0.461	0.0078125	48.7188	1.93096	0
Osteosarcoma	LYVE1+ Macrophage	COL1A1	CD44	3.7446	0.260164	0.974	0.716	0.0429688	-5.85743	1.91676	0
Osteosarcoma	LYVE1+ Macrophage	COL1A1	ITGA9	3.7446	0.894842	0.974	0.112	0.0078125	-3.79856	1.87373	0
Osteosarcoma	LYVE1+ Macrophage	COL1A1	DDR1	3.7446	1.00137	0.974	0.057	0.00390625	-3.74645	1.85216	0
Osteosarcoma	LYVE1+ Macrophage	COL1A1	ITGB8	3.7446	-2.10055	0.974	0.006	0.0585938	-3.71453	1.81732	0
Osteosarcoma	LYVE1+ Macrophage	COL1A1	ITGA3	3.7446	-1.9116	0.974	0.008	0.0546875	-3.71263	1.81597	0
Osteosarcoma	LYVE1+ Macrophage	COL1A1	ITGA1	3.7446	-4.45673	0.974	0.006	0.0507812	-3.88305	1.81025	0
Osteosarcoma	LYVE1+ Macrophage	COL1A1	ITGA11	3.7446	-2.40187	0.974	0.012	0.0546875	-3.85068	1.80921	0
Osteosarcoma	LYVE1+ Macrophage	COL1A1	SDC1	3.7446	-3.25876	0.974	0.009	0.0585938	-4.07138	1.80896	0
Osteosarcoma	LYVE1+ Macrophage	COL1A1	ITGA2	3.7446	-2.59062	0.974	0.018	0.0546875	-4.06229	1.80031	0
Osteosarcoma	LYVE1+ Macrophage	COL1A1	CD36	3.7446	-0.337567	0.974	0.182	0.046875	-4.22266	1.7929	0
Osteosarcoma	LYVE1+ Macrophage	COL1A1	ITGA10	3.7446	-3.86473	0.974	0.016	0.0585938	-3.93395	1.7927	0
Osteosarcoma	LYVE1+ Macrophage	COL1A1	DDR2	3.7446	-3.25179	0.974	0.024	0.0585938	-4.21251	1.7846	0
Osteosarcoma	LYVE1+ Macrophage	COL1A1	SDC4	3.7446	-1.32684	0.974	0.102	0.0546875	-3.61052	1.75595	0
Osteosarcoma	LYVE1+ Macrophage	COL1A1	ITGB1	3.7446	-0.232935	0.974	0.754	0.0351562	-2.83038	1.7358	0
Osteosarcoma	LYVE1+ Macrophage	COL1A2	CD44	3.41112	0.260164	0.953	0.716	0.046875	-5.24018	1.71854	0
Osteosarcoma	LYVE1+ Macrophage	COL1A2	ITGA9	3.41112	0.894842	0.953	0.112	0.0078125	-3.39177	1.67551	0
Osteosarcoma	LYVE1+ Macrophage	CYR61	ITGB2	3.26536	1.474	0.569	0.948	0.00390625	6.60221	1.62767	0
Osteosarcoma	LYVE1+ Macrophage	COL1A2	ITGB8	3.41112	-2.10055	0.953	0.006	0.0585938	-3.30452	1.6191	0
Osteosarcoma	LYVE1+ Macrophage	COL1A2	ITGA3	3.41112	-1.9116	0.953	0.008	0.0546875	-3.30253	1.61775	0
Osteosarcoma	LYVE1+ Macrophage	COL1A2	ITGB3	3.41112	-2.62841	0.953	0.008	0.0546875	-3.84946	1.61488	0
Osteosarcoma	LYVE1+ Macrophage	COL1A2	ITGA1	3.41112	-4.45673	0.953	0.006	0.0507812	-3.45253	1.61203	0
Osteosarcoma	LYVE1+ Macrophage	COL1A2	ITGA11	3.41112	-2.40187	0.953	0.012	0.0546875	-3.42355	1.61099	0
Osteosarcoma	LYVE1+ Macrophage	COL1A2	SDC1	3.41112	-3.25876	0.953	0.009	0.0585938	-3.61939	1.61073	0
Osteosarcoma	LYVE1+ Macrophage	COL1A2	ITGA2	3.41112	-2.59062	0.953	0.018	0.0585938	-3.60916	1.60208	0
Osteosarcoma	LYVE1+ Macrophage	COL1A2	CD36	3.41112	-0.337567	0.953	0.182	0.046875	-3.74946	1.59468	0
Osteosarcoma	LYVE1+ Macrophage	COL1A2	ITGA10	3.41112	-3.86473	0.953	0.016	0.0585938	-3.49346	1.59448	0
Osteosarcoma	LYVE1+ Macrophage	COL5A2	CD44	3.49744	0.260164	0.85	0.716	0.046875	6.78377	1.57955	0
Osteosarcoma	LYVE1+ Macrophage	COL1A2	SDC4	3.41112	-1.32684	0.953	0.102	0.0546875	-3.19822	1.55773	0
Osteosarcoma	LYVE1+ Macrophage	MDK	PTPRB	4.37395	-5.02084	0.706	0.001	0.0273438	294.009	1.54149	0
Osteosarcoma	LYVE1+ Macrophage	COL1A2	ITGB1	3.41112	-0.232935	0.953	0.754	0.0351562	-2.50422	1.53758	0
Osteosarcoma	LYVE1+ Macrophage	COL5A2	ITGA9	3.49744	0.894842	0.85	0.112	0.0078125	23.0004	1.53652	0
Osteosarcoma	LYVE1+ Macrophage	MDK	PTPRZ1	4.37395	-5.21459	0.706	0.003	0.0507812	49.4615	1.53618	0
Osteosarcoma	LYVE1+ Macrophage	MDK	SDC1	4.37395	-3.25876	0.706	0.009	0.0585938	25.4673	1.52934	0
Osteosarcoma	LYVE1+ Macrophage	TNC	ITGA9	4.05821	0.894842	0.726	0.112	0.0078125	27.6249	1.52324	0
Osteosarcoma	LYVE1+ Macrophage	COL5A2	DDR1	3.49744	1.00137	0.85	0.057	0.00390625	23.0581	1.51495	0
Osteosarcoma	LYVE1+ Macrophage	CYR61	ITGAM	3.26536	1.85365	0.569	0.6	0.00390625	11.4873	1.48509	0
Osteosarcoma	LYVE1+ Macrophage	COL5A2	ITGB8	3.49744	-2.10055	0.85	0.006	0.0585938	20.8959	1.48011	0
Osteosarcoma	LYVE1+ Macrophage	COL5A1	SDC3	3.09863	1.67877	0.705	0.461	0.0078125	18.4145	1.47922	0
Osteosarcoma	LYVE1+ Macrophage	COL5A2	ITGA3	3.49744	-1.9116	0.85	0.008	0.0546875	20.844	1.47877	0
Osteosarcoma	LYVE1+ Macrophage	MDK	SDC4	4.37395	-1.32684	0.706	0.102	0.0546875	81.9352	1.47633	0
Osteosarcoma	LYVE1+ Macrophage	COL5A2	ITGA1	3.49744	-4.45673	0.85	0.006	0.0507812	15.6899	1.47304	0
Osteosarcoma	LYVE1+ Macrophage	COL5A2	ITGA11	3.49744	-2.40187	0.85	0.012	0.0546875	16.3127	1.472	0
Osteosarcoma	LYVE1+ Macrophage	COL5A2	SDC1	3.49744	-3.25876	0.85	0.009	0.0585938	12.7129	1.47175	0
Osteosarcoma	LYVE1+ Macrophage	TNC	PTPRB	4.05821	-5.02084	0.726	0.001	0.0273438	29.8328	1.47062	0
Osteosarcoma	LYVE1+ Macrophage	TNC	ITGA7	4.05821	-1.04182	0.726	0.005	0.046875	23.9196	1.47052	0
Osteosarcoma	LYVE1+ Macrophage	TNC	CNTN1	4.05821	-3.44452	0.726	0.002	0.0585938	25.8288	1.46968	0
Osteosarcoma	LYVE1+ Macrophage	TNC	EGFR	4.05821	-3.15601	0.726	0.004	0.0585938	18.4528	1.46682	0
Osteosarcoma	LYVE1+ Macrophage	COL5A2	ITGA2	3.49744	-2.59062	0.85	0.018	0.0585938	12.5154	1.4631	0
Osteosarcoma	LYVE1+ Macrophage	TNC	ITGB3	4.05821	-2.62841	0.726	0.008	0.0546875	11.2836	1.46262	0
Osteosarcoma	LYVE1+ Macrophage	TNC	SDC1	4.05821	-3.25876	0.726	0.009	0.0585938	14.0097	1.45846	0
Osteosarcoma	LYVE1+ Macrophage	COL5A2	ITGA10	3.49744	-3.86473	0.85	0.016	0.0585938	13.9444	1.45549	0
Osteosarcoma	LYVE1+ Macrophage	SERPINE2	LRP1	3.29298	1.15474	0.605	0.769	0.0078125	20.6831	1.44012	0
Osteosarcoma	LYVE1+ Macrophage	COL5A2	SDC4	3.49744	-1.32684	0.85	0.102	0.0546875	19.2411	1.41874	0
Osteosarcoma	LYVE1+ Macrophage	TNC	SDC4	4.05821	-1.32684	0.726	0.102	0.0546875	22.6429	1.40546	0
Osteosarcoma	LYVE1+ Macrophage	COL5A2	ITGB1	3.49744	-0.232935	0.85	0.754	0.0351562	-26.2902	1.3986	0
Osteosarcoma	LYVE1+ Macrophage	TNC	ITGB1	4.05821	-0.232935	0.726	0.754	0.0351562	-21.3576	1.38531	0
Osteosarcoma	LYVE1+ Macrophage	PTN	SDC3	3.46126	1.67877	0.53	0.461	0.0078125	19.4752	1.30419	0
Osteosarcoma	LYVE1+ Macrophage	BGN	TLR4	2.35365	1.49965	0.696	0.51	0.0507812	10.3704	1.20148	0
Osteosarcoma	LYVE1+ Macrophage	CTGF	ITGB2	2.30335	1.474	0.432	0.948	0.0078125	4.85032	1.1962	0
Osteosarcoma	LYVE1+ Macrophage	BGN	TLR2	2.35365	1.6893	0.696	0.44	0.0585938	7.53367	1.19072	0
Osteosarcoma	LYVE1+ Macrophage	COL5A1	CD44	3.09863	0.260164	0.705	0.716	0.0546875	5.44212	1.18541	0
Osteosarcoma	LYVE1+ Macrophage	SEMA3A	NRP1	4.08989	1.48694	0.282	0.776	0.0078125	29.1959	1.15361	0
Osteosarcoma	LYVE1+ Macrophage	MFAP2	NOTCH1	5.34277	0.262378	0.421	0.159	0.015625	30.9399	1.14551	0
Osteosarcoma	LYVE1+ Macrophage	MMP13	LRP1	3.53616	1.15474	0.396	0.769	0.0078125	25.3954	1.14415	0
Osteosarcoma	LYVE1+ Macrophage	PTN	PLXNB2	3.46126	0.934964	0.53	0.485	0.0078125	22.6573	1.14396	0
Osteosarcoma	LYVE1+ Macrophage	COL5A1	ITGA9	3.09863	0.894842	0.705	0.112	0.0078125	22.0612	1.14238	0
Osteosarcoma	LYVE1+ Macrophage	CSF1	CSF1R	2.18219	1.55224	0.363	0.906	0.0117188	9.18446	1.09923	1
Osteosarcoma	LYVE1+ Macrophage	SEMA3E	NRP1	4.73972	1.48694	0.216	0.776	0.0078125	35.636	1.08882	0
Osteosarcoma	LYVE1+ Macrophage	COL5A1	ITGB8	3.09863	-2.10055	0.705	0.006	0.0585938	19.4581	1.08597	0
Osteosarcoma	LYVE1+ Macrophage	COL5A1	ITGA3	3.09863	-1.9116	0.705	0.008	0.0546875	19.3952	1.08462	0
Osteosarcoma	LYVE1+ Macrophage	COL5A1	ITGA1	3.09863	-4.45673	0.705	0.006	0.0507812	13.6807	1.0789	0
Osteosarcoma	LYVE1+ Macrophage	COL5A1	ITGA11	3.09863	-2.40187	0.705	0.012	0.0546875	14.3304	1.07786	0
Osteosarcoma	LYVE1+ Macrophage	COL5A1	SDC1	3.09863	-3.25876	0.705	0.009	0.0625	10.6963	1.0776	0
Osteosarcoma	LYVE1+ Macrophage	MIF	CD74	1.48835	1.04161	0.745	0.995	0.0546875	-5.89263	1.07261	0
Osteosarcoma	LYVE1+ Macrophage	COL5A1	ITGA2	3.09863	-2.59062	0.705	0.018	0.0585938	10.4921	1.06895	0
Osteosarcoma	LYVE1+ Macrophage	COL5A1	ITGA10	3.09863	-3.86473	0.705	0.016	0.0625	11.8777	1.06135	0
Osteosarcoma	LYVE1+ Macrophage	COL11A2	CD44	5.35976	0.260164	0.359	0.716	0.0429688	5.35274	1.05522	0
Osteosarcoma	LYVE1+ Macrophage	CTGF	ITGAM	2.30335	1.85365	0.432	0.6	0.0078125	8.14429	1.05362	0
Osteosarcoma	LYVE1+ Macrophage	DCN	MET	2.9794	-3.73632	0.706	0.002	0.0507812	31.7627	1.04799	0
Osteosarcoma	LYVE1+ Macrophage	DCN	EGFR	2.9794	-3.15601	0.706	0.004	0.0664062	18.2355	1.04542	0
Osteosarcoma	LYVE1+ Macrophage	DCN	COL14A1	2.9794	-3.02321	0.706	0.005	0.0625	19.9318	1.04417	0
Osteosarcoma	LYVE1+ Macrophage	BMP4	BMPR2	4.13751	0.320737	0.48	0.283	0.00390625	64.0842	1.03839	0
Osteosarcoma	LYVE1+ Macrophage	COL5A1	SDC4	3.09863	-1.32684	0.705	0.102	0.0546875	17.451	1.0246	0
Osteosarcoma	LYVE1+ Macrophage	COL11A1	CD44	3.51877	0.260164	0.528	0.716	0.0546875	5.36982	1.02209	0
Osteosarcoma	LYVE1+ Macrophage	CFH	ITGAM	2.2338	1.85365	0.413	0.6	0.0195312	7.18552	1.01737	0
Osteosarcoma	LYVE1+ Macrophage	COL11A2	ITGA9	5.35976	0.894842	0.359	0.112	0.0078125	32.549	1.01219	0
Osteosarcoma	LYVE1+ Macrophage	PGF	NRP1	2.23855	1.48694	0.383	0.776	0.015625	21.0321	1.00562	0
Osteosarcoma	LYVE1+ Macrophage	COL5A1	ITGB1	3.09863	-0.232935	0.705	0.754	0.0390625	-14.7236	1.00445	0
Osteosarcoma	LYVE1+ Macrophage	APP	CD74	1.19327	1.04161	0.797	0.995	0.0742188	-5.0653	0.993716	0
Osteosarcoma	LYVE1+ Macrophage	BMP4	BMPR1B	4.13751	-4.65169	0.48	0.001	0.0625	16.8899	0.990676	0
Osteosarcoma	LYVE1+ Macrophage	CYR61	ITGB5	3.26536	0.257507	0.569	0.475	0.015625	28.0789	0.990153	0
Osteosarcoma	LYVE1+ Macrophage	BMP4	ACVR2B	4.13751	-0.34581	0.48	0.04	0.0351562	18.811	0.986086	0
Osteosarcoma	LYVE1+ Macrophage	ANGPT1	TEK	3.71036	-4.62779	0.532	0.001	0.0390625	18.3647	0.984643	0
Osteosarcoma	LYVE1+ Macrophage	ANGPT1	TIE1	3.71036	-6.92949	0.532	0.001	0.0195312	20.4961	0.983492	0
Osteosarcoma	LYVE1+ Macrophage	BMP4	BMPR1A	4.13751	-1.00771	0.48	0.023	0.0429688	17.5956	0.981414	0
Osteosarcoma	LYVE1+ Macrophage	COL11A1	ITGA9	3.51877	0.894842	0.528	0.112	0.0078125	40.2874	0.979067	0
Osteosarcoma	LYVE1+ Macrophage	SEMA6D	TYROBP	3.23709	1.39181	0.177	0.992	0.0117188	12.556	0.976819	0
Osteosarcoma	LYVE1+ Macrophage	COL11A1	DDR1	3.51877	1.00137	0.528	0.057	0.00390625	41.2725	0.957495	0
Osteosarcoma	LYVE1+ Macrophage	COL11A2	ITGB8	5.35976	-2.10055	0.359	0.006	0.0585938	27.2101	0.955776	0
Osteosarcoma	LYVE1+ Macrophage	COL11A2	ITGA3	5.35976	-1.9116	0.359	0.008	0.0546875	27.0858	0.954431	0
Osteosarcoma	LYVE1+ Macrophage	COL11A2	ITGA1	5.35976	-4.45673	0.359	0.006	0.0507812	16.307	0.948707	0
Osteosarcoma	LYVE1+ Macrophage	COL11A2	ITGA11	5.35976	-2.40187	0.359	0.012	0.0546875	17.3789	0.947666	0
Osteosarcoma	LYVE1+ Macrophage	COL11A2	SDC1	5.35976	-3.25876	0.359	0.009	0.0585938	11.8337	0.947413	0
Osteosarcoma	LYVE1+ Macrophage	CTGF	LRP1	2.30335	1.15474	0.432	0.769	0.015625	15.5976	0.941521	0
Osteosarcoma	LYVE1+ Macrophage	COL11A2	ITGA2	5.35976	-2.59062	0.359	0.018	0.109375	11.5616	0.938762	0
Osteosarcoma	LYVE1+ Macrophage	COL11A2	ITGA10	5.35976	-3.86473	0.359	0.016	0.0585938	13.5597	0.93116	0
Osteosarcoma	LYVE1+ Macrophage	PDGFC	KDR	3.48339	-7.09358	0.536	0.001	0.0351562	-52.1339	0.93	0
Osteosarcoma	LYVE1+ Macrophage	COL11A1	ITGB8	3.51877	-2.10055	0.528	0.006	0.0585938	32.5675	0.922654	0
Osteosarcoma	LYVE1+ Macrophage	COL11A1	ITGA3	3.51877	-1.9116	0.528	0.008	0.0546875	32.3925	0.921309	0
Osteosarcoma	LYVE1+ Macrophage	APP	LRP1	1.19327	1.15474	0.797	0.769	0.0078125	-11.1474	0.919513	0
Osteosarcoma	LYVE1+ Macrophage	CYR61	ITGB3	3.26536	-2.62841	0.569	0.008	0.109375	8.01159	0.918482	0
Osteosarcoma	LYVE1+ Macrophage	COL11A1	ITGA1	3.51877	-4.45673	0.528	0.006	0.0507812	17.8189	0.915585	0
Osteosarcoma	LYVE1+ Macrophage	PTN	PTPRB	3.46126	-5.02084	0.53	0.001	0.0273438	28.0806	0.914724	0
Osteosarcoma	LYVE1+ Macrophage	COL11A1	ITGA11	3.51877	-2.40187	0.528	0.012	0.0546875	19.159	0.914544	0
Osteosarcoma	LYVE1+ Macrophage	COL11A1	SDC1	3.51877	-3.25876	0.528	0.009	0.0625	12.4791	0.914291	0
Osteosarcoma	LYVE1+ Macrophage	PTN	PTPRS	3.46126	-2.78533	0.53	0.003	0.0546875	19.1096	0.913056	0
Osteosarcoma	LYVE1+ Macrophage	PTN	PTPRZ1	3.46126	-5.21459	0.53	0.003	0.0546875	15.5748	0.909412	0
Osteosarcoma	LYVE1+ Macrophage	SEMA3E	PLXND1	4.73972	1.25619	0.216	0.628	0.0078125	69.4194	0.906335	0
Osteosarcoma	LYVE1+ Macrophage	COL11A1	ITGA2	3.51877	-2.59062	0.528	0.018	0.101562	12.1724	0.90564	0
Osteosarcoma	LYVE1+ Macrophage	PTN	SDC1	3.46126	-3.25876	0.53	0.009	0.0625	10.3289	0.90257	0
Osteosarcoma	LYVE1+ Macrophage	COL11A1	ITGA10	3.51877	-3.86473	0.528	0.016	0.0625	14.5135	0.898038	0
Osteosarcoma	LYVE1+ Macrophage	COL11A2	SDC4	5.35976	-1.32684	0.359	0.102	0.0546875	23.5198	0.894409	0
Osteosarcoma	LYVE1+ Macrophage	PDGFC	PDGFRA	3.48339	-4.20279	0.536	0.021	0.113281	20.8614	0.889418	0
Osteosarcoma	LYVE1+ Macrophage	F12	CD93	2.5906	2.05826	0.059	0.785	0.00390625	18.5449	0.884288	0
Osteosarcoma	LYVE1+ Macrophage	COL11A2	ITGB1	5.35976	-0.232935	0.359	0.754	0.0351562	-9.83361	0.874261	0
Osteosarcoma	LYVE1+ Macrophage	LBP	CD14	0.967975	1.76823	0.005	0.975	0.0703125	8.07259	0.86443	0
Osteosarcoma	LYVE1+ Macrophage	COL11A1	SDC4	3.51877	-1.32684	0.528	0.102	0.0546875	27.5765	0.861287	0
Osteosarcoma	LYVE1+ Macrophage	COL4A5	CD93	3.79608	2.05826	0.027	0.785	0.00390625	17.9109	0.859112	0
Osteosarcoma	LYVE1+ Macrophage	NCAM1	ROBO3	4.0103	0.205287	0.423	0.04	0.0195312	19.952	0.852285	0
Osteosarcoma	LYVE1+ Macrophage	NCAM1	GFRA1	4.0103	-4.9933	0.423	0.001	0.0546875	19.8728	0.845683	0
Osteosarcoma	LYVE1+ Macrophage	COL11A1	ITGB1	3.51877	-0.232935	0.528	0.754	0.0351562	-8.78926	0.841139	0
Osteosarcoma	LYVE1+ Macrophage	NCAM1	ROBO1	4.0103	-2.46517	0.423	0.01	0.046875	16.245	0.835853	0
Osteosarcoma	LYVE1+ Macrophage	RBP4	STRA6	5.10071	-2.28777	0.325	0.001	0.0546875	39.6378	0.827722	0
Osteosarcoma	LYVE1+ Macrophage	SEMA3B	NRP1	3.3473	1.48694	0.149	0.776	0.0078125	49.6531	0.826308	0
Osteosarcoma	LYVE1+ Macrophage	COL4A4	CD93	0.349683	2.05826	0.012	0.785	0.0117188	17.5682	0.809963	0
Osteosarcoma	LYVE1+ Macrophage	SEMA3D	NRP1	4.57346	1.48694	0.101	0.776	0.0078125	37.625	0.807893	0
Osteosarcoma	LYVE1+ Macrophage	MFGE8	ITGB3	2.84595	-2.62841	0.552	0.008	0.109375	7.16128	0.774968	0
Osteosarcoma	LYVE1+ Macrophage	LRPAP1	LRP1	0.849938	1.15474	0.75	0.769	0.0078125	-15.2783	0.762723	0
Osteosarcoma	LYVE1+ Macrophage	SEMA6D	TREM2	3.23709	1.42485	0.177	0.666	0.0664062	7.99251	0.760957	0
Osteosarcoma	LYVE1+ Macrophage	COL6A1	CD44	1.76776	0.260164	0.755	0.716	0.171875	3.78139	0.760468	0
Osteosarcoma	LYVE1+ Macrophage	BMP2	ENG	3.67012	0.410127	0.346	0.579	0.015625	-51.6721	0.753662	0
Osteosarcoma	LYVE1+ Macrophage	MFGE8	PDGFRB	2.84595	-3.00695	0.552	0.022	0.121094	7.34019	0.752405	0
Osteosarcoma	LYVE1+ Macrophage	EFEMP2	CATSPER1	2.91796	1.46579	0.439	0.147	0.0117188	9.40731	0.748229	0
Osteosarcoma	LYVE1+ Macrophage	FN1	PLAUR	1.43546	0.441097	0.807	0.74	0.191406	6.47288	0.742414	0
Osteosarcoma	LYVE1+ Macrophage	COL6A1	ITGA9	1.76776	0.894842	0.755	0.112	0.0703125	20.4575	0.717441	0
Osteosarcoma	LYVE1+ Macrophage	VCAM1	ITGB2	0.225883	1.474	0.144	0.948	0.0546875	3.15268	0.71494	0
Osteosarcoma	LYVE1+ Macrophage	NCAM1	FGFR1	4.0103	-1.26188	0.423	0.224	0.109375	286.945	0.706849	0
Osteosarcoma	LYVE1+ Macrophage	HRAS	TLR2	1.24741	1.6893	0.535	0.44	0.0117188	10.488	0.705328	0
Osteosarcoma	LYVE1+ Macrophage	IL34	CSF1R	-0.283644	1.55224	0.008	0.906	0.121094	6.08868	0.702032	0
Osteosarcoma	LYVE1+ Macrophage	FN1	ITGA4	1.43546	0.524956	0.807	0.435	0.0742188	606.275	0.693386	0
Osteosarcoma	LYVE1+ Macrophage	COL4A2	CD93	-2.17174	2.05826	0.114	0.785	0.0820312	12.9196	0.684076	0
Osteosarcoma	LYVE1+ Macrophage	BMP2	BMPR2	3.67012	0.320737	0.346	0.283	0.00390625	-61.3563	0.680315	0
Osteosarcoma	LYVE1+ Macrophage	FBLN1	ITGB1	3.22008	-0.232935	0.476	0.754	0.0390625	-10.7926	0.678562	0
Osteosarcoma	LYVE1+ Macrophage	FN1	CD44	1.43546	0.260164	0.807	0.716	0.1875	4.61654	0.672347	0
Osteosarcoma	LYVE1+ Macrophage	ICAM5	ITGB2	-2.29438	1.474	0.023	0.948	0.101562	2.95715	0.672291	0
Osteosarcoma	LYVE1+ Macrophage	COL4A1	CD93	-2.5354	2.05826	0.107	0.785	0.0703125	16.7254	0.672221	0
Osteosarcoma	LYVE1+ Macrophage	BMP2	ACVR2A	3.67012	0.734783	0.346	0.093	0.00390625	25.1585	0.669098	0
Osteosarcoma	LYVE1+ Macrophage	COL6A3	CD44	2.20508	0.260164	0.52	0.716	0.214844	3.0686	0.666459	0
Osteosarcoma	LYVE1+ Macrophage	SEMA3A	NRP2	4.08989	0.303674	0.282	0.585	0.0117188	21.3752	0.665499	0
Osteosarcoma	LYVE1+ Macrophage	ICAM4	ITGB2	-3.92759	1.474	0.018	0.948	0.105469	2.82177	0.663328	0
Osteosarcoma	LYVE1+ Macrophage	COL6A1	ITGB8	1.76776	-2.10055	0.755	0.006	0.121094	16.9069	0.661028	0
Osteosarcoma	LYVE1+ Macrophage	COL6A1	ITGA3	1.76776	-1.9116	0.755	0.008	0.117188	16.8245	0.659683	0
Osteosarcoma	LYVE1+ Macrophage	BMP7	ENG	5.07933	0.410127	0.212	0.579	0.015625	-41.0626	0.657141	0
Osteosarcoma	LYVE1+ Macrophage	C3	ITGB2	-5.61841	1.474	0.015	0.948	0.109375	2.76312	0.656538	0
Osteosarcoma	LYVE1+ Macrophage	COL6A1	ITGA1	1.76776	-4.45673	0.755	0.006	0.113281	10.5222	0.65396	0
Osteosarcoma	LYVE1+ Macrophage	COL6A1	ITGA11	1.76776	-2.40187	0.755	0.012	0.117188	11.1606	0.652918	0
Osteosarcoma	LYVE1+ Macrophage	COL6A1	SDC1	1.76776	-3.25876	0.755	0.009	0.164062	7.76675	0.652665	0
Osteosarcoma	LYVE1+ Macrophage	LTBP1	ITGB5	3.38753	0.257507	0.349	0.475	0.015625	19.015	0.652283	0
Osteosarcoma	LYVE1+ Macrophage	COL6A1	ITGA2	1.76776	-2.59062	0.755	0.018	0.171875	7.56161	0.644014	0
Osteosarcoma	LYVE1+ Macrophage	FGF1	NRP1	3.61552	1.48694	0.034	0.776	0.0078125	42.3186	0.638397	0
Osteosarcoma	LYVE1+ Macrophage	COL6A1	ITGA10	1.76776	-3.86473	0.755	0.016	0.167969	8.76073	0.636412	0
Osteosarcoma	LYVE1+ Macrophage	TIMP1	CD63	1.65835	-0.334699	0.964	0.981	0.0625	-1.17152	0.635154	0
Osteosarcoma	LYVE1+ Macrophage	EFEMP2	PLSCR4	2.91796	-1.90534	0.439	0.007	0.0585938	11.2605	0.633824	0
Osteosarcoma	LYVE1+ Macrophage	BMP2	BMPR1B	3.67012	-4.65169	0.346	0.001	0.0625	20.17	0.632605	0
Osteosarcoma	LYVE1+ Macrophage	EFEMP2	LINGO1	2.91796	-3.15954	0.439	0.005	0.0664062	9.04824	0.632594	0
Osteosarcoma	LYVE1+ Macrophage	EFEMP2	AQP1	2.91796	-5.57366	0.439	0.004	0.0273438	38.6567	0.629346	0
Osteosarcoma	LYVE1+ Macrophage	FN1	ITGA9	1.43546	0.894842	0.807	0.112	0.0703125	-30.8496	0.629319	0
Osteosarcoma	LYVE1+ Macrophage	APP	TNFRSF21	1.19327	1.14928	0.797	0.267	0.0078125	-6.75155	0.628947	0
Osteosarcoma	LYVE1+ Macrophage	BMP2	ACVR2B	3.67012	-0.34581	0.346	0.04	0.0351562	24.9914	0.628014	0
Osteosarcoma	LYVE1+ Macrophage	SRPX2	PLAUR	3.44035	0.441097	0.27	0.74	0.261719	3.70381	0.627653	0
Osteosarcoma	LYVE1+ Macrophage	COL6A3	ITGA9	2.20508	0.894842	0.52	0.112	0.0703125	12.1888	0.623432	0
Osteosarcoma	LYVE1+ Macrophage	BMP2	BMPR1A	3.67012	-1.00771	0.346	0.023	0.0429688	21.8835	0.623342	0
Osteosarcoma	LYVE1+ Macrophage	COL3A1	CD44	1.59254	0.260164	0.654	0.716	0.195312	3.93698	0.6139	0
Osteosarcoma	LYVE1+ Macrophage	TFPI	LRP1	1.44598	1.15474	0.228	0.769	0.0195312	14.1373	0.608838	0
Osteosarcoma	LYVE1+ Macrophage	FBLN1	APP	3.22008	-0.664165	0.476	0.489	0.0429688	-12.8214	0.60399	0
Osteosarcoma	LYVE1+ Macrophage	ICAM2	ITGB2	-2.3353	1.474	0.083	0.948	0.167969	2.70165	0.601761	0
Osteosarcoma	LYVE1+ Macrophage	COL6A1	SDC4	1.76776	-1.32684	0.755	0.102	0.117188	14.2775	0.599661	0
Osteosarcoma	LYVE1+ Macrophage	LAMA4	CD44	1.90587	0.260164	0.527	0.716	0.246094	2.83145	0.595337	0
Osteosarcoma	LYVE1+ Macrophage	BMP7	BMPR2	5.07933	0.320737	0.212	0.283	0.00390625	-46.6816	0.583794	0
Osteosarcoma	LYVE1+ Macrophage	SEMA3C	NRP1	0.280788	1.48694	0.034	0.776	0.078125	28.6288	0.581707	0
Osteosarcoma	LYVE1+ Macrophage	FGF2	NRP1	0.716403	1.48694	0.008	0.776	0.0703125	55.7046	0.579799	0
Osteosarcoma	LYVE1+ Macrophage	COL6A1	ITGB1	1.76776	-0.232935	0.755	0.754	0.0976562	-6.82317	0.579513	0
Osteosarcoma	LYVE1+ Macrophage	COL5A3	SDC3	1.92321	1.67877	0.2	0.461	0.0703125	6.66546	0.579277	0
Osteosarcoma	LYVE1+ Macrophage	FN1	TSHR	1.43546	-2.84999	0.807	0.002	0.109375	-61.0479	0.576358	0
Osteosarcoma	LYVE1+ Macrophage	SLIT3	ROBO2	3.47206	-3.49861	0.337	0.006	0.0585938	8.10904	0.574546	0
Osteosarcoma	LYVE1+ Macrophage	FN1	COL13A1	1.43546	-4.06338	0.807	0.003	0.101562	-73.2158	0.573113	0
Osteosarcoma	LYVE1+ Macrophage	FN1	ITGB8	1.43546	-2.10055	0.807	0.006	0.121094	-34.9949	0.572907	0
Osteosarcoma	LYVE1+ Macrophage	BMP7	ACVR2A	5.07933	0.734783	0.212	0.093	0.00390625	22.7418	0.572577	0
Osteosarcoma	LYVE1+ Macrophage	FN1	ITGA3	1.43546	-1.9116	0.807	0.008	0.117188	-35.1523	0.571562	0
Osteosarcoma	LYVE1+ Macrophage	COL3A1	ITGA9	1.59254	0.894842	0.654	0.112	0.0703125	-56.4838	0.570872	0
Osteosarcoma	LYVE1+ Macrophage	FN1	TNFRSF11B	1.43546	-4.25112	0.807	0.004	0.117188	128.108	0.570706	0
Osteosarcoma	LYVE1+ Macrophage	FN1	ITGB3	1.43546	-2.62841	0.807	0.008	0.167969	10.5151	0.568695	0
Osteosarcoma	LYVE1+ Macrophage	CXCL12	CD4	-1.73639	1.40868	0.015	0.825	0.109375	5.01192	0.568056	0
Osteosarcoma	LYVE1+ Macrophage	SEMA3F	NRP1	-2.7453	1.48694	0.007	0.776	0.121094	91.0894	0.567325	0
Osteosarcoma	LYVE1+ Macrophage	COL6A3	ITGB8	2.20508	-2.10055	0.52	0.006	0.121094	10.2765	0.567019	0
Osteosarcoma	LYVE1+ Macrophage	COL6A3	ITGA3	2.20508	-1.9116	0.52	0.008	0.117188	10.2314	0.565674	0
Osteosarcoma	LYVE1+ Macrophage	FN1	SDC1	1.43546	-3.25876	0.807	0.009	0.167969	19.7643	0.564544	0
Osteosarcoma	LYVE1+ Macrophage	LGALS3	FCGR2A	-0.678819	1.78973	0.712	0.9	0.148438	9.00417	0.563717	0
Osteosarcoma	LYVE1+ Macrophage	COL6A3	ITGA1	2.20508	-4.45673	0.52	0.006	0.113281	7.15786	0.55995	0
Osteosarcoma	LYVE1+ Macrophage	TIMP3	KDR	2.43877	-7.09358	0.462	0.001	0.0351562	28.2202	0.559809	0
Osteosarcoma	LYVE1+ Macrophage	COL6A3	ITGA11	2.20508	-2.40187	0.52	0.012	0.117188	7.49405	0.558909	0
Osteosarcoma	LYVE1+ Macrophage	COL6A3	SDC1	2.20508	-3.25876	0.52	0.009	0.175781	5.58034	0.558656	0
Osteosarcoma	LYVE1+ Macrophage	FN1	NT5E	1.43546	-2.97874	0.807	0.014	0.117188	-28.8489	0.558357	0
Osteosarcoma	LYVE1+ Macrophage	FN1	ITGA2	1.43546	-2.59062	0.807	0.018	0.171875	18.7172	0.555893	0
Osteosarcoma	LYVE1+ Macrophage	SEMA3A	PLXNA2	4.08989	-0.644409	0.282	0.067	0.046875	11.621	0.555087	0
Osteosarcoma	LYVE1+ Macrophage	LAMA4	ITGA9	1.90587	0.894842	0.527	0.112	0.015625	12.4901	0.552309	0
Osteosarcoma	LYVE1+ Macrophage	COL6A3	ITGA2	2.20508	-2.59062	0.52	0.018	0.171875	5.43229	0.550005	0
Osteosarcoma	LYVE1+ Macrophage	COL3A1	DDR1	1.59254	1.00137	0.654	0.057	0.0664062	-49.0029	0.5493	0
Osteosarcoma	LYVE1+ Macrophage	FN1	ITGB7	1.43546	-2.54761	0.807	0.024	0.152344	5.70952	0.548637	0
Osteosarcoma	LYVE1+ Macrophage	COL6A3	ITGA10	2.20508	-3.86473	0.52	0.016	0.175781	6.1135	0.542403	0
Osteosarcoma	LYVE1+ Macrophage	BMP7	BMPR1B	5.07933	-4.65169	0.212	0.001	0.0625	17.9018	0.536084	0
Osteosarcoma	LYVE1+ Macrophage	ICAM1	ITGB2	-4.29057	1.474	0.076	0.948	0.253906	1.99814	0.535635	1
Osteosarcoma	LYVE1+ Macrophage	IL16	CD4	-4.27291	1.40868	0.022	0.825	0.148438	2.78157	0.534077	0
Osteosarcoma	LYVE1+ Macrophage	BMP7	ACVR2B	5.07933	-0.34581	0.212	0.04	0.0351562	22.4152	0.531493	0
Osteosarcoma	LYVE1+ Macrophage	BMP7	BMPR1A	5.07933	-1.00771	0.212	0.023	0.0429688	19.4638	0.526821	0
Osteosarcoma	LYVE1+ Macrophage	ICAM4	ITGAM	-3.92759	1.85365	0.018	0.6	0.078125	4.41979	0.520747	0
Osteosarcoma	LYVE1+ Macrophage	PGF	NRP2	2.23855	0.303674	0.383	0.585	0.0351562	13.1231	0.517507	0
Osteosarcoma	LYVE1+ Macrophage	COL3A1	ITGB8	1.59254	-2.10055	0.654	0.006	0.121094	-84.6369	0.514459	0
Osteosarcoma	LYVE1+ Macrophage	C3	ITGAM	-5.61841	1.85365	0.015	0.6	0.0859375	4.2704	0.513957	0
Osteosarcoma	LYVE1+ Macrophage	COL3A1	ITGA3	1.59254	-1.9116	0.654	0.008	0.117188	-85.994	0.513115	0
Osteosarcoma	LYVE1+ Macrophage	APP	NCSTN	1.19327	0.224925	0.797	0.33	0.0117188	-3.86116	0.51263	0
Osteosarcoma	LYVE1+ Macrophage	FN1	SDC4	1.43546	-1.32684	0.807	0.102	0.117188	-37.9791	0.51154	0
Osteosarcoma	LYVE1+ Macrophage	MMP2	SDC2	2.07373	-2.5219	0.694	0.166	0.117188	-54.8695	0.510267	0
Osteosarcoma	LYVE1+ Macrophage	THBS1	LRP1	0.479147	1.15474	0.275	0.769	0.0546875	7.31457	0.509879	0
Osteosarcoma	LYVE1+ Macrophage	COL3A1	ITGA1	1.59254	-4.45673	0.654	0.006	0.113281	29.8926	0.507391	0
Osteosarcoma	LYVE1+ Macrophage	COL3A1	ITGA11	1.59254	-2.40187	0.654	0.012	0.117188	37.9986	0.50635	0
Osteosarcoma	LYVE1+ Macrophage	COL3A1	SDC1	1.59254	-3.25876	0.654	0.009	0.167969	13.0247	0.506097	0
Osteosarcoma	LYVE1+ Macrophage	COL6A3	SDC4	2.20508	-1.32684	0.52	0.102	0.117188	8.70632	0.505652	0
Osteosarcoma	LYVE1+ Macrophage	THBS2	ITGA4	2.79825	0.524956	0.279	0.435	0.0273438	8.10264	0.504534	0
Osteosarcoma	LYVE1+ Macrophage	LAMA4	SV2C	1.90587	-0.943478	0.527	0.004	0.117188	10.9537	0.500311	0
Osteosarcoma	LYVE1+ Macrophage	LAMA4	ITGA7	1.90587	-1.04182	0.527	0.005	0.109375	9.88165	0.499593	0
Osteosarcoma	LYVE1+ Macrophage	LPL	LRP1	0.48322	1.15474	0.224	0.769	0.0234375	16.8957	0.498117	0
Osteosarcoma	LYVE1+ Macrophage	LAMA4	SV2A	1.90587	-4.17999	0.527	0.002	0.113281	9.90142	0.498018	0
Osteosarcoma	LYVE1+ Macrophage	COL3A1	ITGA2	1.59254	-2.59062	0.654	0.018	0.171875	12.4385	0.497445	0
Osteosarcoma	LYVE1+ Macrophage	LAMA4	ITGB8	1.90587	-2.10055	0.527	0.006	0.121094	10.278	0.495896	0
Osteosarcoma	LYVE1+ Macrophage	LAMA4	ITGA3	1.90587	-1.9116	0.527	0.008	0.117188	10.2265	0.494551	0
Osteosarcoma	LYVE1+ Macrophage	LAMA4	ITGB4	1.90587	-2.31704	0.527	0.007	0.113281	13.106	0.494088	0
Osteosarcoma	LYVE1+ Macrophage	C3	C3AR1	-5.61841	1.49972	0.015	0.714	0.128906	4.45121	0.493263	0
Osteosarcoma	LYVE1+ Macrophage	FN1	ITGB1	1.43546	-0.232935	0.807	0.754	0.0976562	-3.49988	0.491392	0
Osteosarcoma	LYVE1+ Macrophage	DKK1	LRP6	5.58563	-4.62806	0.179	0.004	0.0546875	14.6535	0.490658	0
Osteosarcoma	LYVE1+ Macrophage	DKK1	KREMEN1	5.58563	-1.03949	0.179	0.018	0.0546875	11.5625	0.490559	0
Osteosarcoma	LYVE1+ Macrophage	COL3A1	ITGA10	1.59254	-3.86473	0.654	0.016	0.167969	17.8338	0.489843	0
Osteosarcoma	LYVE1+ Macrophage	TGFB2	TGFBR1	1.3092	1.47716	0.184	0.499	0.00390625	23.4602	0.488997	0
Osteosarcoma	LYVE1+ Macrophage	LAMA4	ITGA1	1.90587	-4.45673	0.527	0.006	0.113281	6.85588	0.488828	0
Osteosarcoma	LYVE1+ Macrophage	CTGF	LRP6	2.30335	-4.62806	0.432	0.004	0.117188	10.4024	0.488269	0
Osteosarcoma	LYVE1+ Macrophage	DKK1	LRP5	5.58563	-1.21511	0.179	0.02	0.046875	21.6233	0.487763	0
Osteosarcoma	LYVE1+ Macrophage	TNFSF11	TNFRSF11A	3.4843	1.76081	0.075	0.405	0.0664062	5.35083	0.487225	1
Osteosarcoma	LYVE1+ Macrophage	LAMA4	DAG1	1.90587	-0.50249	0.527	0.063	0.105469	12.7567	0.486369	0
Osteosarcoma	LYVE1+ Macrophage	PLAT	LRP1	0.901239	1.15474	0.094	0.769	0.015625	19.4453	0.486354	0
Osteosarcoma	LYVE1+ Macrophage	INHBA	ENG	1.80283	0.410127	0.407	0.579	0.015625	-20.1559	0.485608	0
Osteosarcoma	LYVE1+ Macrophage	COL6A3	ITGB1	2.20508	-0.232935	0.52	0.754	0.0976562	-7.05113	0.485504	0
Osteosarcoma	LYVE1+ Macrophage	TGFB1	TGFBR1	0.3098	1.47716	0.748	0.499	0.0351562	-56.324	0.484416	1
Osteosarcoma	LYVE1+ Macrophage	APP	FPR2	1.19327	0.37601	0.797	0.037	0.0195312	-7.52446	0.482473	0
Osteosarcoma	LYVE1+ Macrophage	COL3A1	DDR2	1.59254	-3.25179	0.654	0.024	0.175781	8.0932	0.48174	0
Osteosarcoma	LYVE1+ Macrophage	LAMA4	ITGA6	1.90587	-0.299038	0.527	0.137	0.0859375	86.1139	0.481714	0
Osteosarcoma	LYVE1+ Macrophage	ICAM3	ITGB2	-2.31184	1.474	0.188	0.948	0.496094	0.962954	0.481363	0
Osteosarcoma	LYVE1+ Macrophage	TGFB3	TGFBR1	1.68335	1.47716	0.134	0.499	0.0195312	11.2827	0.481335	1
Osteosarcoma	LYVE1+ Macrophage	LAMA4	ITGA2	1.90587	-2.59062	0.527	0.018	0.171875	5.07726	0.478882	0
Osteosarcoma	LYVE1+ Macrophage	VEGFA	NRP1	-0.43803	1.48694	0.448	0.776	0.113281	10.9274	0.478815	0
Osteosarcoma	LYVE1+ Macrophage	COL6A2	CD44	1.05809	0.260164	0.729	0.716	0.277344	2.38751	0.478813	0
Osteosarcoma	LYVE1+ Macrophage	SERPINE1	LRP1	0.555021	1.15474	0.108	0.769	0.0273438	17.2333	0.473967	0
Osteosarcoma	LYVE1+ Macrophage	LIPC	LRP1	1.56724	1.15474	0.03	0.769	0.015625	19.6246	0.467505	0
Osteosarcoma	LYVE1+ Macrophage	HMGB1	THBD	0.373112	1.18076	0.95	0.489	0.046875	-5.00571	0.465925	0
Osteosarcoma	LYVE1+ Macrophage	COL24A1	CD44	4.27937	0.260164	0.173	0.716	0.21875	2.49124	0.463304	0
Osteosarcoma	LYVE1+ Macrophage	HGF	ST14	1.28566	1.8882	0.189	0.359	0.0234375	6.33356	0.460426	0
Osteosarcoma	LYVE1+ Macrophage	ICAM2	ITGAM	-2.3353	1.85365	0.083	0.6	0.113281	4.35304	0.45918	0
Osteosarcoma	LYVE1+ Macrophage	APP	CAV1	1.19327	-5.47216	0.797	0.007	0.0351562	-4.03751	0.456365	0
Osteosarcoma	LYVE1+ Macrophage	COL3A1	SDC4	1.59254	-1.32684	0.654	0.102	0.117188	-142.651	0.453092	0
Osteosarcoma	LYVE1+ Macrophage	VCAN	TLR2	0.261642	1.6893	0.62	0.44	0.195312	1.84185	0.452756	0
Osteosarcoma	LYVE1+ Macrophage	LAMC1	CD44	1.67529	0.260164	0.416	0.716	0.25	2.45992	0.4416	0
Osteosarcoma	LYVE1+ Macrophage	BDNF	SORT1	4.84104	0.581877	0.154	0.229	0.0117188	19.0962	0.439385	0
Osteosarcoma	LYVE1+ Macrophage	COL6A2	ITGA9	1.05809	0.894842	0.729	0.112	0.0742188	12.6276	0.435785	0
Osteosarcoma	LYVE1+ Macrophage	APP	GPC1	1.19327	-2.51767	0.797	0.033	0.109375	-6.57827	0.433976	0
Osteosarcoma	LYVE1+ Macrophage	COL3A1	ITGB1	1.59254	-0.232935	0.654	0.754	0.0976562	-3.32754	0.432944	0
Osteosarcoma	LYVE1+ Macrophage	C5	C5AR1	-1.19996	1.24117	0.016	0.711	0.3125	2.4487	0.431635	0
Osteosarcoma	LYVE1+ Macrophage	F8	LRP1	-1.13586	1.15474	0.023	0.769	0.121094	22.6945	0.430934	0
Osteosarcoma	LYVE1+ Macrophage	PDGFB	LRP1	-5.14219	1.15474	0.009	0.769	0.113281	13.498	0.420856	0
Osteosarcoma	LYVE1+ Macrophage	COL24A1	ITGA9	4.27937	0.894842	0.173	0.112	0.0078125	21.0826	0.420277	0
Osteosarcoma	LYVE1+ Macrophage	SLIT2	ROBO4	3.51277	-3.31246	0.243	0.006	0.0585938	15.169	0.416864	0
Osteosarcoma	LYVE1+ Macrophage	SLIT2	ROBO2	3.51277	-3.49861	0.243	0.006	0.113281	7.0841	0.416306	0
Osteosarcoma	LYVE1+ Macrophage	CCL26	CCR1	2.62142	1.33426	0.077	0.471	0.0195312	5.13216	0.415142	0
Osteosarcoma	LYVE1+ Macrophage	SLIT2	ROBO1	3.51277	-2.46517	0.243	0.01	0.046875	9.12207	0.414476	0
Osteosarcoma	LYVE1+ Macrophage	LAMA4	ITGB1	1.90587	-0.232935	0.527	0.754	0.105469	-5.468	0.414381	0
Osteosarcoma	LYVE1+ Macrophage	GNB3	TGFBR1	3.07789	1.47716	0.029	0.499	0.00390625	19.4822	0.41318	0
Osteosarcoma	LYVE1+ Macrophage	SLIT2	SDC1	3.51277	-3.25876	0.243	0.009	0.117188	5.09776	0.412137	0
Osteosarcoma	LYVE1+ Macrophage	PGF	FLT1	2.23855	-4.53481	0.383	0.008	0.0976562	20.1381	0.410543	0
Osteosarcoma	LYVE1+ Macrophage	SERPING1	LRP1	-0.235959	1.15474	0.29	0.769	0.09375	50.9133	0.409782	0
Osteosarcoma	LYVE1+ Macrophage	CFH	SELL	2.2338	-1.53039	0.413	0.072	0.304688	1.94939	0.406185	0
Osteosarcoma	LYVE1+ Macrophage	GNAS	VIPR1	0.815812	1.13251	0.961	0.018	0.0195312	-2.17135	0.40219	0
Osteosarcoma	LYVE1+ Macrophage	C3	LRP1	-5.61841	1.15474	0.015	0.769	0.136719	7.82626	0.401858	0
Osteosarcoma	LYVE1+ Macrophage	INHBA	ACVR2A	1.80283	0.734783	0.407	0.093	0.00390625	23.4692	0.401044	0
Osteosarcoma	LYVE1+ Macrophage	SEMA3C	PLXND1	0.280788	1.25619	0.034	0.628	0.0820312	141.524	0.399219	0
Osteosarcoma	LYVE1+ Macrophage	LAMC1	ITGA9	1.67529	0.894842	0.416	0.112	0.015625	29.5682	0.398572	0
Osteosarcoma	LYVE1+ Macrophage	ICAM1	ITGAM	-4.29057	1.85365	0.076	0.6	0.246094	2.60623	0.393054	0
Osteosarcoma	LYVE1+ Macrophage	RIMS2	ABCA1	3.74809	0.971492	0.042	0.643	0.128906	93.1101	0.391045	0
Osteosarcoma	LYVE1+ Macrophage	WNT5A	FZD2	3.22483	1.5303	0.185	0.12	0.00390625	13.7254	0.390115	1
Osteosarcoma	LYVE1+ Macrophage	FGF2	SDC3	0.716403	1.67877	0.008	0.461	0.0703125	12.8229	0.389822	0
Osteosarcoma	LYVE1+ Macrophage	GNAS	PTGDR	0.815812	-4.8666	0.961	0.001	0.09375	-2.8019	0.389565	0
Osteosarcoma	LYVE1+ Macrophage	NID1	PTPRF	1.73427	-2.37289	0.456	0.005	0.046875	16.0636	0.389482	0
Osteosarcoma	LYVE1+ Macrophage	NID1	COL13A1	1.73427	-4.06338	0.456	0.003	0.0429688	12.7294	0.389319	0
Osteosarcoma	LYVE1+ Macrophage	GNAS	TSHR	0.815812	-2.84999	0.961	0.002	0.046875	-2.12446	0.389148	0
Osteosarcoma	LYVE1+ Macrophage	LRPAP1	SORL1	0.849938	0.566708	0.75	0.24	0.132812	9.98604	0.386732	0
Osteosarcoma	LYVE1+ Macrophage	GNAS	PTGIR	0.815812	-0.698322	0.961	0.016	0.117188	-4.07984	0.386411	0
Osteosarcoma	LYVE1+ Macrophage	LRPAP1	SORT1	0.849938	0.581877	0.75	0.229	0.0117188	-5.70117	0.385352	0
Osteosarcoma	LYVE1+ Macrophage	SLIT2	GPC1	3.51277	-2.51767	0.243	0.033	0.121094	5.6232	0.38526	0
Osteosarcoma	LYVE1+ Macrophage	TNFSF13	TNFRSF1A	-2.84441	1.11886	0.001	0.691	0.0546875	-36.4724	0.385143	0
Osteosarcoma	LYVE1+ Macrophage	NID1	ITGB3	1.73427	-2.62841	0.456	0.008	0.109375	4.16128	0.3849	0
Osteosarcoma	LYVE1+ Macrophage	THBS2	ITGA3	2.79825	-1.9116	0.279	0.008	0.117188	8.53034	0.382709	0
Osteosarcoma	LYVE1+ Macrophage	LTA	TNFRSF1A	-4.91815	1.11886	0.002	0.691	0.0742188	20.206	0.381647	0
Osteosarcoma	LYVE1+ Macrophage	INHBA	ACVR1B	1.80283	0.500602	0.407	0.058	0.0117188	21.6697	0.381394	0
Osteosarcoma	LYVE1+ Macrophage	ZG16B	TLR4	-2.36631	1.49965	0.002	0.51	0.128906	4.69205	0.380045	0
Osteosarcoma	LYVE1+ Macrophage	THBS2	ITGB3	2.79825	-2.62841	0.279	0.008	0.167969	3.29702	0.379842	0
Osteosarcoma	LYVE1+ Macrophage	BMP8B	BMPR1B	4.1537	-4.65169	0.184	0.001	0.0625	22.8464	0.379814	0
Osteosarcoma	LYVE1+ Macrophage	COL6A2	ITGB8	1.05809	-2.10055	0.729	0.006	0.121094	9.84387	0.379372	0
Osteosarcoma	LYVE1+ Macrophage	SERPINA1	LRP1	-2.61785	1.15474	0.05	0.769	0.273438	1.72009	0.37855	0
Osteosarcoma	LYVE1+ Macrophage	COL6A2	ITGA3	1.05809	-1.9116	0.729	0.008	0.121094	9.78066	0.378028	0
Osteosarcoma	LYVE1+ Macrophage	THBS2	SDC1	2.79825	-3.25876	0.279	0.009	0.175781	4.18887	0.375691	0
Osteosarcoma	LYVE1+ Macrophage	WNT10B	FZD5	4.32856	0.458644	0.162	0.103	0.0078125	29.152	0.374233	1
Osteosarcoma	LYVE1+ Macrophage	LAMB1	CD44	1.43731	0.260164	0.39	0.716	0.253906	1.98071	0.373414	0
Osteosarcoma	LYVE1+ Macrophage	COL6A2	ITGA1	1.05809	-4.45673	0.729	0.006	0.125	6.04476	0.372304	0
Osteosarcoma	LYVE1+ Macrophage	PRL	PRLR	5.87349	1.06614	0.121	0.03	0.0117188	16.76	0.371338	0
Osteosarcoma	LYVE1+ Macrophage	COL6A2	ITGA11	1.05809	-2.40187	0.729	0.012	0.125	6.40739	0.371263	0
Osteosarcoma	LYVE1+ Macrophage	COL6A2	SDC1	1.05809	-3.25876	0.729	0.009	0.179688	4.44461	0.37101	0
Osteosarcoma	LYVE1+ Macrophage	BDNF	NGFR	4.84104	-1.67949	0.154	0.003	0.0546875	13.0462	0.370241	0
Osteosarcoma	LYVE1+ Macrophage	SEMA7A	PLXNC1	0.65347	1.62523	0.086	0.421	0.171875	1.9968	0.370211	0
Osteosarcoma	LYVE1+ Macrophage	FN1	SDC2	1.43546	-2.5219	0.807	0.166	0.175781	-11.156	0.369891	0
Osteosarcoma	LYVE1+ Macrophage	THBS2	ITGA6	2.79825	-0.299038	0.279	0.137	0.0742188	176.251	0.369872	0
Osteosarcoma	LYVE1+ Macrophage	ZG16B	TLR2	-2.36631	1.6893	0.002	0.44	0.207031	2.99756	0.36928	0
Osteosarcoma	LYVE1+ Macrophage	GDF9	TGFBR1	0.219677	1.47716	0.006	0.499	0.0078125	21.1713	0.369209	0
Osteosarcoma	LYVE1+ Macrophage	BDNF	NTRK2	4.84104	-4.39413	0.154	0.002	0.0507812	12.0221	0.368366	0
Osteosarcoma	LYVE1+ Macrophage	THBS2	NOTCH3	2.79825	-2.30015	0.279	0.022	0.191406	3.56402	0.365054	0
Osteosarcoma	LYVE1+ Macrophage	RNASE2	TLR2	-4.99254	1.6893	0.003	0.44	0.234375	2.28759	0.364158	0
Osteosarcoma	LYVE1+ Macrophage	WNT5A	FZD1	3.22483	0.639361	0.185	0.206	0.015625	11.8131	0.364151	1
Osteosarcoma	LYVE1+ Macrophage	COL24A1	ITGB8	4.27937	-2.10055	0.173	0.006	0.0585938	15.1843	0.363864	0
Osteosarcoma	LYVE1+ Macrophage	COL24A1	ITGA3	4.27937	-1.9116	0.173	0.008	0.0546875	15.0581	0.362519	0
Osteosarcoma	LYVE1+ Macrophage	COL6A2	ITGA2	1.05809	-2.59062	0.729	0.018	0.171875	4.2827	0.362358	0
Osteosarcoma	LYVE1+ Macrophage	INHBA	ACVR2B	1.80283	-0.34581	0.407	0.04	0.0390625	23.0418	0.35996	0
Osteosarcoma	LYVE1+ Macrophage	THBS2	CD36	2.79825	-0.337567	0.279	0.182	0.226562	3.28713	0.359637	0
Osteosarcoma	LYVE1+ Macrophage	INHBA	TGFBR3	1.80283	-5.08295	0.407	0.003	0.0429688	10.2492	0.359252	0
Osteosarcoma	LYVE1+ Macrophage	COL24A1	ITGA1	4.27937	-4.45673	0.173	0.006	0.0507812	7.5889	0.356795	0
Osteosarcoma	LYVE1+ Macrophage	COL24A1	ITGA11	4.27937	-2.40187	0.173	0.012	0.0546875	8.20332	0.355754	0
Osteosarcoma	LYVE1+ Macrophage	COL24A1	SDC1	4.27937	-3.25876	0.173	0.009	0.117188	5.1598	0.355501	0
Osteosarcoma	LYVE1+ Macrophage	C1QA	CD93	-6.55779	2.05826	0.138	0.785	0.21875	-7.14831	0.355378	0
Osteosarcoma	LYVE1+ Macrophage	COL6A2	ITGA10	1.05809	-3.86473	0.729	0.016	0.179688	4.92139	0.354756	0
Osteosarcoma	LYVE1+ Macrophage	PDGFD	PDGFRB	2.60935	-3.00695	0.297	0.022	0.121094	4.33684	0.354412	0
Osteosarcoma	LYVE1+ Macrophage	ADAM12	ITGA9	2.25307	0.894842	0.27	0.112	0.0234375	6.11141	0.354276	0
Osteosarcoma	LYVE1+ Macrophage	FST	BMPR2	3.37106	0.320737	0.182	0.283	0.00390625	-28.7267	0.352151	0
Osteosarcoma	LYVE1+ Macrophage	GDF11	ACVR2A	1.82968	0.734783	0.343	0.093	0.00390625	-97.5845	0.347958	0
Osteosarcoma	LYVE1+ Macrophage	COL24A1	ITGA2	4.27937	-2.59062	0.173	0.018	0.113281	4.9526	0.34685	0
Osteosarcoma	LYVE1+ Macrophage	LAMC1	SV2C	1.67529	-0.943478	0.416	0.004	0.117188	23.2056	0.346574	0
Osteosarcoma	LYVE1+ Macrophage	LAMC1	ITGA7	1.67529	-1.04182	0.416	0.005	0.109375	17.452	0.345857	0
Osteosarcoma	LYVE1+ Macrophage	LAMC1	SV2A	1.67529	-4.17999	0.416	0.002	0.113281	17.6035	0.344281	0
Osteosarcoma	LYVE1+ Macrophage	HLA-G	LILRB1	-0.470947	1.68439	0.008	0.411	0.0546875	5.87667	0.344259	0
Osteosarcoma	LYVE1+ Macrophage	LTB	TNFRSF1A	-6.53035	1.11886	0.013	0.691	0.171875	2.10052	0.344117	0
Osteosarcoma	LYVE1+ Macrophage	LAMC1	ITGB8	1.67529	-2.10055	0.416	0.006	0.121094	19.5429	0.34216	0
Osteosarcoma	LYVE1+ Macrophage	LAMC1	ITGA3	1.67529	-1.9116	0.416	0.008	0.117188	19.3428	0.340815	0
Osteosarcoma	LYVE1+ Macrophage	LAMC1	ITGB4	1.67529	-2.31704	0.416	0.007	0.113281	48.9054	0.340352	0
Osteosarcoma	LYVE1+ Macrophage	HRAS	GRIN2D	1.24741	0.600473	0.535	0.02	0.015625	-10.4988	0.339686	0
Osteosarcoma	LYVE1+ Macrophage	COL2A1	CD44	5.41174	0.260164	0.091	0.716	0.21875	2.13824	0.339373	0
Osteosarcoma	LYVE1+ Macrophage	COL24A1	ITGA10	4.27937	-3.86473	0.173	0.016	0.117188	5.89906	0.339248	0
Osteosarcoma	LYVE1+ Macrophage	SEMA3B	NRP2	3.3473	0.303674	0.149	0.585	0.0703125	40.9291	0.338199	0
Osteosarcoma	LYVE1+ Macrophage	LAMC1	ITGA1	1.67529	-4.45673	0.416	0.006	0.113281	8.26153	0.335091	0
Osteosarcoma	LYVE1+ Macrophage	LAMC1	DAG1	1.67529	-0.50249	0.416	0.063	0.105469	45.0319	0.332633	0
Osteosarcoma	LYVE1+ Macrophage	S100A8	TLR4	-6.05262	1.49965	0.017	0.51	0.207031	1.09908	0.330964	0
Osteosarcoma	LYVE1+ Macrophage	LAMB1	ITGA9	1.43731	0.894842	0.39	0.112	0.0703125	14.6923	0.330387	0
Osteosarcoma	LYVE1+ Macrophage	HRAS	AGTR1	1.24741	-2.34214	0.535	0.004	0.0585938	-16.5353	0.328997	0
Osteosarcoma	LYVE1+ Macrophage	EFNA5	EPHB2	3.00732	1.07908	0.128	0.253	0.00390625	21.8774	0.328972	0
Osteosarcoma	LYVE1+ Macrophage	GDF11	ACVR1B	1.82968	0.500602	0.343	0.058	0.0117188	-107.521	0.328308	0
Osteosarcoma	LYVE1+ Macrophage	LAMC1	ITGA6	1.67529	-0.299038	0.416	0.137	0.0859375	-13.0428	0.327977	0
Osteosarcoma	LYVE1+ Macrophage	LAMC1	ITGA2	1.67529	-2.59062	0.416	0.018	0.171875	5.11405	0.325146	0
Osteosarcoma	LYVE1+ Macrophage	THBS2	SDC4	2.79825	-1.32684	0.279	0.102	0.117188	6.77129	0.322687	0
Osteosarcoma	LYVE1+ Macrophage	WNT5A	FZD5	3.22483	0.458644	0.185	0.103	0.0078125	24.2956	0.321917	1
Osteosarcoma	LYVE1+ Macrophage	EFNB1	EPHB2	1.29937	1.07908	0.284	0.253	0.0078125	36.0164	0.321014	0
Osteosarcoma	LYVE1+ Macrophage	SHANK1	ABCA1	2.56843	0.971492	0.005	0.643	0.128906	364.01	0.318756	0
Osteosarcoma	LYVE1+ Macrophage	COL6A2	SDC4	1.05809	-1.32684	0.729	0.102	0.140625	7.67366	0.318005	0
Osteosarcoma	LYVE1+ Macrophage	HRAS	CAV1	1.24741	-5.47216	0.535	0.007	0.0351562	-7.13227	0.314529	0
Osteosarcoma	LYVE1+ Macrophage	IFNG	IFNGR1	-6.4616	1.08716	0.003	0.596	0.285156	1.49912	0.31428	1
Osteosarcoma	LYVE1+ Macrophage	SPINT1	ST14	-2.5039	1.8882	0.02	0.359	0.277344	1.70241	0.313893	0
Osteosarcoma	LYVE1+ Macrophage	TNF	TNFRSF1A	-6.93739	1.11886	0.021	0.691	0.121094	-29.5705	0.313722	1
Osteosarcoma	LYVE1+ Macrophage	PDGFA	PDGFRB	2.25844	-3.00695	0.307	0.022	0.121094	3.67129	0.313594	0
Osteosarcoma	LYVE1+ Macrophage	CCL7	CCR1	-5.54556	1.33426	0.001	0.471	0.125	4.32175	0.311445	0
Osteosarcoma	LYVE1+ Macrophage	CCL13	CCR1	-5.93008	1.33426	0.001	0.471	0.117188	4.37634	0.311253	0
Osteosarcoma	LYVE1+ Macrophage	LRPAP1	VLDLR	0.849938	-3.07832	0.75	0.005	0.0507812	-5.28676	0.311031	0
Osteosarcoma	LYVE1+ Macrophage	PODXL2	SELL	3.08628	-1.53039	0.235	0.072	0.316406	1.84691	0.307543	0
Osteosarcoma	LYVE1+ Macrophage	GDF11	ACVR2B	1.82968	-0.34581	0.343	0.04	0.0351562	-60.9878	0.306874	0
Osteosarcoma	LYVE1+ Macrophage	CORT	SSTR2	5.51488	-2.3467	0.115	0.01	0.046875	10.2862	0.305372	0
Osteosarcoma	LYVE1+ Macrophage	FST	BMPR1B	3.37106	-4.65169	0.182	0.001	0.0625	10.0832	0.304441	0
Osteosarcoma	LYVE1+ Macrophage	GPC3	CD81	3.3995	0.388355	0.069	0.956	0.0703125	-1.85742	0.302917	0
Osteosarcoma	LYVE1+ Macrophage	PDGFA	PDGFRA	2.25844	-4.20279	0.307	0.021	0.117188	4.16531	0.302542	0
Osteosarcoma	LYVE1+ Macrophage	THBS2	ITGB1	2.79825	-0.232935	0.279	0.754	0.125	-3.81617	0.302539	0
Osteosarcoma	LYVE1+ Macrophage	COL24A1	SDC4	4.27937	-1.32684	0.173	0.102	0.0546875	11.2597	0.302497	0
Osteosarcoma	LYVE1+ Macrophage	FBLN2	ITGB3	2.08075	-2.62841	0.298	0.008	0.109375	3.2041	0.299518	0
Osteosarcoma	LYVE1+ Macrophage	SEMA4C	PLXNB2	0.838081	0.934964	0.171	0.485	0.0078125	44.2628	0.298385	0
Osteosarcoma	LYVE1+ Macrophage	COL6A2	ITGB1	1.05809	-0.232935	0.729	0.754	0.144531	-3.48403	0.297857	0
Osteosarcoma	LYVE1+ Macrophage	SEMA4A	PLXND1	-2.22444	1.25619	0.087	0.628	0.1875	5.71427	0.297682	0
Osteosarcoma	LYVE1+ Macrophage	COL2A1	ITGA9	5.41174	0.894842	0.091	0.112	0.0078125	-40.4692	0.296345	0
