## Supplementary Table S9 - CCCExplorer ligand-receptor interactions.xlsx for "Immunosuppressive tumor microenvironment of osteosarcoma" (part 3 of 3)

### Sheet: Combined.iTALK.results (continued)
senderCellType	receiverCellType	Ligand	Receptor	Ligand_foldChange	Receptor_foldChange	Ligand_percentExp	Receptor_percentExp	specificity_sig_score	normalized_enrichment_score	enrichment_score	pathwaySupport
Osteosarcoma	LYVE1+ Macrophage	PLAU	LRP1	-5.10706	1.15474	0.058	0.769	0.214844	6.96324	0.295891	0
Osteosarcoma	LYVE1+ Macrophage	WNT5A	ROR1	3.22483	-2.69621	0.185	0.003	0.0507812	7.70302	0.294252	0
Osteosarcoma	LYVE1+ Macrophage	LAMB2	CD44	1.17573	0.260164	0.339	0.716	0.257812	1.84072	0.292425	0
Osteosarcoma	LYVE1+ Macrophage	WNT5A	FZD4	3.22483	-4.01143	0.185	0.003	0.0546875	22.6647	0.292279	0
Osteosarcoma	LYVE1+ Macrophage	LTBP3	ITGB5	1.3189	0.257507	0.35	0.475	0.03125	-11.5882	0.291965	0
Osteosarcoma	LYVE1+ Macrophage	COL2A1	TNFRSF10A	5.41174	0.915673	0.091	0.097	0.0078125	48.551	0.290644	0
Osteosarcoma	LYVE1+ Macrophage	WNT5A	FZD8	3.22483	-2.14696	0.185	0.009	0.0507812	11.414	0.288635	0
Osteosarcoma	LYVE1+ Macrophage	BMP3	BMPR2	5.10983	0.320737	0.095	0.283	0.00390625	-11.6886	0.288101	0
Osteosarcoma	LYVE1+ Macrophage	PROC	THBD	-0.417402	1.18076	0.007	0.489	0.1875	24.5067	0.287236	0
Osteosarcoma	LYVE1+ Macrophage	IFNG	IFNGR2	-6.4616	0.868211	0.003	0.684	0.273438	1.78903	0.287236	1
Osteosarcoma	LYVE1+ Macrophage	WNT5A	FZD6	3.22483	-3.2841	0.185	0.007	0.0546875	14.5988	0.286802	0
Osteosarcoma	LYVE1+ Macrophage	ITGB3BP	ITGB5	1.23277	0.257507	0.366	0.475	0.046875	-15.7363	0.286756	0
Osteosarcoma	LYVE1+ Macrophage	WNT5A	ROR2	3.22483	-3.01914	0.185	0.008	0.109375	7.51321	0.28622	0
Osteosarcoma	LYVE1+ Macrophage	WNT5A	LRP5	3.22483	-1.21511	0.185	0.02	0.046875	22.6836	0.286145	0
Osteosarcoma	LYVE1+ Macrophage	CCL8	CCR1	-6.32649	1.33426	0.009	0.471	0.128906	4.47012	0.285748	0
Osteosarcoma	LYVE1+ Macrophage	COL5A3	CD44	1.92321	0.260164	0.2	0.716	0.304688	1.27211	0.285459	0
Osteosarcoma	LYVE1+ Macrophage	WNT5A	FZD7	3.22483	-2.88605	0.185	0.009	0.0546875	9.88637	0.285309	0
Osteosarcoma	LYVE1+ Macrophage	WNT11	FZD5	4.66663	0.458644	0.112	0.103	0.0078125	29.6873	0.284951	1
Osteosarcoma	LYVE1+ Macrophage	INHBA	BAMBI	1.80283	-3.60946	0.407	0.046	0.179688	5.41266	0.283859	0
Osteosarcoma	LYVE1+ Macrophage	SEMA6D	KDR	3.23709	-7.09358	0.177	0.001	0.0351562	18.3456	0.282935	0
Osteosarcoma	LYVE1+ Macrophage	COL24A1	ITGB1	4.27937	-0.232935	0.173	0.754	0.09375	-2.82157	0.282349	0
Osteosarcoma	LYVE1+ Macrophage	WNT5A	MCAM	3.22483	-4.70243	0.185	0.008	0.105469	11.2774	0.279487	0
Osteosarcoma	LYVE1+ Macrophage	LAMB1	SV2C	1.43731	-0.943478	0.39	0.004	0.117188	11.6275	0.278389	0
Osteosarcoma	LYVE1+ Macrophage	LAMB1	ITGA7	1.43731	-1.04182	0.39	0.005	0.109375	9.63302	0.277671	0
Osteosarcoma	LYVE1+ Macrophage	LAMB1	SV2A	1.43731	-4.17999	0.39	0.002	0.113281	9.66557	0.276096	0
Osteosarcoma	LYVE1+ Macrophage	PROS1	AXL	0.951158	1.01882	0.2	0.353	0.078125	7.07205	0.274937	0
Osteosarcoma	LYVE1+ Macrophage	COL2A1	DDR1	5.41174	1.00137	0.091	0.057	0.00390625	-32.6123	0.274773	0
Osteosarcoma	LYVE1+ Macrophage	LAMB1	ITGB8	1.43731	-2.10055	0.39	0.006	0.121094	10.3326	0.273974	0
Osteosarcoma	LYVE1+ Macrophage	LAMB1	ITGA3	1.43731	-1.9116	0.39	0.008	0.117188	10.2388	0.272629	0
Osteosarcoma	LYVE1+ Macrophage	LAMB1	ITGB4	1.43731	-2.31704	0.39	0.007	0.113281	17.0458	0.272166	0
Osteosarcoma	LYVE1+ Macrophage	FST	INHBA	3.37106	-2.49917	0.182	0.028	0.132812	6.33682	0.271778	0
Osteosarcoma	LYVE1+ Macrophage	TG	ASGR1	3.88898	1.40463	0.081	0.162	0.1875	2.77483	0.271279	0
Osteosarcoma	LYVE1+ Macrophage	SOST	LRP6	4.91882	-4.62806	0.114	0.004	0.0546875	15.4643	0.271116	0
Osteosarcoma	LYVE1+ Macrophage	HLA-G	LILRB2	-0.470947	1.25438	0.008	0.433	0.367188	2.03755	0.269689	0
Osteosarcoma	LYVE1+ Macrophage	SOST	LRP5	4.91882	-1.21511	0.114	0.02	0.046875	40.609	0.268222	0
Osteosarcoma	LYVE1+ Macrophage	HRAS	INSR	1.24741	-1.4252	0.535	0.092	0.0429688	-3.07795	0.268122	0
Osteosarcoma	LYVE1+ Macrophage	SAA1	FPR1	2.95797	1.30288	0.006	0.397	0.191406	1.57899	0.267495	0
Osteosarcoma	LYVE1+ Macrophage	HSP90AA1	EGFR	0.563355	-3.15601	0.971	0.004	0.0703125	-3.83405	0.267197	0
Osteosarcoma	LYVE1+ Macrophage	LAMB1	ITGA1	1.43731	-4.45673	0.39	0.006	0.121094	5.38466	0.266905	0
Osteosarcoma	LYVE1+ Macrophage	IL10	IL10RA	-6.14219	1.01943	0.016	0.618	0.269531	1.77217	0.265867	0
Osteosarcoma	LYVE1+ Macrophage	LAMB1	DAG1	1.43731	-0.50249	0.39	0.063	0.105469	16.1308	0.264447	0
Osteosarcoma	LYVE1+ Macrophage	VIM	CD44	0.343732	0.260164	0.993	0.716	0.378906	5.74756	0.263802	0
Osteosarcoma	LYVE1+ Macrophage	HAS2	HMMR	3.26354	1.24447	0.098	0.165	0.00390625	18.1675	0.262582	0
Osteosarcoma	LYVE1+ Macrophage	LAMC1	ITGB1	1.67529	-0.232935	0.416	0.754	0.128906	-2.44684	0.260645	0
Osteosarcoma	LYVE1+ Macrophage	HSP90AA1	FGFR3	0.563355	-4.54534	0.971	0.006	0.113281	-3.87603	0.259873	0
Osteosarcoma	LYVE1+ Macrophage	LAMB1	ITGA6	1.43731	-0.299038	0.39	0.137	0.09375	-16.0973	0.259791	0
Osteosarcoma	LYVE1+ Macrophage	FBN1	ITGB3	1.63444	-2.62841	0.33	0.008	0.167969	2.21701	0.259168	0
Osteosarcoma	LYVE1+ Macrophage	LAMB1	ITGA2	1.43731	-2.59062	0.39	0.018	0.171875	3.54006	0.25696	0
Osteosarcoma	LYVE1+ Macrophage	HAS2	CD44	3.26354	0.260164	0.098	0.716	0.300781	1.38757	0.253052	0
Osteosarcoma	LYVE1+ Macrophage	TGFB2	TGFBR2	1.3092	0.581324	0.184	0.456	0.00390625	-8.2173	0.252989	0
Osteosarcoma	LYVE1+ Macrophage	RARRES2	CMKLR1	0.790608	1.46199	0.086	0.299	0.128906	4.01707	0.252564	0
Osteosarcoma	LYVE1+ Macrophage	WNT5A	RYK	3.22483	-0.605872	0.185	0.157	0.0507812	-28.1743	0.250736	0
Osteosarcoma	LYVE1+ Macrophage	EFNB3	EPHB2	4.46633	1.07908	0.051	0.253	0.00390625	32.6223	0.250395	0
Osteosarcoma	LYVE1+ Macrophage	LAMB2	ITGA9	1.17573	0.894842	0.339	0.112	0.015625	-34.7653	0.249397	0
Osteosarcoma	LYVE1+ Macrophage	S100A9	TLR4	-6.20995	1.49965	0.043	0.51	0.210938	1.14404	0.248897	0
Osteosarcoma	LYVE1+ Macrophage	TGFB1	TGFBR2	0.3098	0.581324	0.748	0.456	0.078125	-4.1242	0.248407	1
Osteosarcoma	LYVE1+ Macrophage	WNT11	FZD7	4.66663	-2.88605	0.112	0.009	0.0546875	9.85207	0.248344	0
Osteosarcoma	LYVE1+ Macrophage	CCL28	ACKR2	2.46345	-1.71748	0.202	0.002	0.0625	16.5944	0.247091	0
Osteosarcoma	LYVE1+ Macrophage	OMG	TNFRSF1B	1.39244	0.679852	0.018	0.686	0.382812	1.12332	0.245721	0
Osteosarcoma	LYVE1+ Macrophage	CCL28	CCR10	2.46345	-1.03373	0.202	0.006	0.0546875	13.4364	0.245708	0
Osteosarcoma	LYVE1+ Macrophage	TGFB3	TGFBR2	1.68335	0.581324	0.134	0.456	0.0664062	-27.3508	0.245326	0
Osteosarcoma	LYVE1+ Macrophage	COL5A3	ITGA9	1.92321	0.894842	0.2	0.112	0.0703125	4.15407	0.242432	0
Osteosarcoma	LYVE1+ Macrophage	BMP3	BMPR1B	5.10983	-4.65169	0.095	0.001	0.0625	13.5025	0.240391	0
Osteosarcoma	LYVE1+ Macrophage	COL2A1	ITGB8	5.41174	-2.10055	0.091	0.006	0.0585938	-72.8321	0.239932	0
Osteosarcoma	LYVE1+ Macrophage	TGFB2	ENG	1.3092	0.410127	0.184	0.579	0.0195312	-6.28894	0.239178	0
Osteosarcoma	LYVE1+ Macrophage	VEGFC	NRP2	1.49293	0.303674	0.201	0.585	0.0742188	25.1017	0.238864	0
Osteosarcoma	LYVE1+ Macrophage	COL2A1	ITGA3	5.41174	-1.9116	0.091	0.008	0.0546875	-74.9625	0.238588	0
Osteosarcoma	LYVE1+ Macrophage	SEMA4G	PLXNB2	1.66422	0.934964	0.014	0.485	0.0234375	14.7941	0.238378	0
Osteosarcoma	LYVE1+ Macrophage	ANXA1	FPR3	-0.702865	1.43398	0.783	0.716	0.378906	1.51139	0.238193	0
Osteosarcoma	LYVE1+ Macrophage	ADAM12	SDC4	2.25307	-1.32684	0.27	0.102	0.195312	3.644	0.236496	0
Osteosarcoma	LYVE1+ Macrophage	BMP3	ACVR2B	5.10983	-0.34581	0.095	0.04	0.0351562	20.382	0.235801	0
Osteosarcoma	LYVE1+ Macrophage	TGFB1	ENG	0.3098	0.410127	0.748	0.579	0.113281	-3.47676	0.234597	0
Osteosarcoma	LYVE1+ Macrophage	COL2A1	ITGA1	5.41174	-4.45673	0.091	0.006	0.101562	11.7859	0.232864	0
Osteosarcoma	LYVE1+ Macrophage	COL2A1	ITGA11	5.41174	-2.40187	0.091	0.012	0.105469	14.3904	0.231823	0
Osteosarcoma	LYVE1+ Macrophage	COL2A1	SDC1	5.41174	-3.25876	0.091	0.009	0.117188	5.56113	0.23157	0
Osteosarcoma	LYVE1+ Macrophage	TGFB3	ENG	1.68335	0.410127	0.134	0.579	0.0742188	-14.2789	0.231516	0
Osteosarcoma	LYVE1+ Macrophage	BMP3	BMPR1A	5.10983	-1.00771	0.095	0.023	0.0429688	15.4866	0.231128	0
Osteosarcoma	LYVE1+ Macrophage	GAS6	MERTK	-3.71126	1.21611	0.041	0.505	0.222656	2.96058	0.230987	0
Osteosarcoma	LYVE1+ Macrophage	LTA	TNFRSF1B	-4.91815	0.679852	0.002	0.686	0.53125	0.912079	0.228271	1
Osteosarcoma	LYVE1+ Macrophage	COL2A1	ITGA2	5.41174	-2.59062	0.091	0.018	0.113281	5.21124	0.222918	0
Osteosarcoma	LYVE1+ Macrophage	EFNA5	EPHB6	3.00732	0.86501	0.128	0.064	0.0195312	8.43757	0.220149	0
Osteosarcoma	LYVE1+ Macrophage	EFNA1	EPHA4	1.90656	-4.77741	0.231	0.001	0.046875	102.776	0.217819	0
Osteosarcoma	LYVE1+ Macrophage	SEMA5A	MET	3.04443	-3.73632	0.145	0.002	0.0507812	10.1248	0.216985	0
Osteosarcoma	LYVE1+ Macrophage	ADAM12	ITGB1	2.25307	-0.232935	0.27	0.754	0.164062	-3.48762	0.216348	0
Osteosarcoma	LYVE1+ Macrophage	EFNA1	EPHA5	1.90656	-4.12946	0.231	0.002	0.113281	12.6934	0.216078	0
Osteosarcoma	LYVE1+ Macrophage	COL2A1	ITGA10	5.41174	-3.86473	0.091	0.016	0.117188	7.1176	0.215316	0
Osteosarcoma	LYVE1+ Macrophage	ITGB3BP	ITGB3	1.23277	-2.62841	0.366	0.008	0.109375	3.51684	0.215084	0
Osteosarcoma	LYVE1+ Macrophage	HGF	CD44	1.28566	0.260164	0.189	0.716	0.375	1.1981	0.214633	0
Osteosarcoma	LYVE1+ Macrophage	EFNB1	EPHB6	1.29937	0.86501	0.284	0.064	0.0429688	10.6268	0.21219	0
Osteosarcoma	LYVE1+ Macrophage	EFNA1	EPHA3	1.90656	-3.254	0.231	0.006	0.109375	10.1112	0.210445	0
Osteosarcoma	LYVE1+ Macrophage	CCL5	CCR1	-6.19612	1.33426	0.034	0.471	0.246094	0.905566	0.208884	0
Osteosarcoma	LYVE1+ Macrophage	IGFBP3	CD44	1.08676	0.260164	0.209	0.716	0.367188	1.20996	0.206705	0
Osteosarcoma	LYVE1+ Macrophage	LGALS3BP	ITGB1	0.967136	-0.232935	0.609	0.754	0.136719	-1.04817	0.206676	0
Osteosarcoma	LYVE1+ Macrophage	CX3CL1	CX3CR1	0.694653	1.90735	0.038	0.202	0.191406	2.29487	0.205841	0
Osteosarcoma	LYVE1+ Macrophage	EFNB1	EPHB3	1.29937	0.390882	0.284	0.079	0.0351562	12.5013	0.19995	0
Osteosarcoma	LYVE1+ Macrophage	LAMB2	SV2C	1.17573	-0.943478	0.339	0.004	0.117188	-34.5189	0.197399	0
Osteosarcoma	LYVE1+ Macrophage	LAMB2	ITGA7	1.17573	-1.04182	0.339	0.005	0.109375	-235.28	0.196681	0
Osteosarcoma	LYVE1+ Macrophage	PDAP1	PDGFRB	0.678159	-3.00695	0.674	0.022	0.15625	6.52916	0.195463	0
Osteosarcoma	LYVE1+ Macrophage	VCAN	ITGA4	0.261642	0.524956	0.62	0.435	0.246094	1.17332	0.195287	0
Osteosarcoma	LYVE1+ Macrophage	LAMB2	SV2A	1.17573	-4.17999	0.339	0.002	0.113281	-178.017	0.195106	0
Osteosarcoma	LYVE1+ Macrophage	AGT	AGTR1	3.32038	-2.34214	0.12	0.004	0.0625	6.94678	0.194539	0
Osteosarcoma	LYVE1+ Macrophage	LAMB2	ITGB8	1.17573	-2.10055	0.339	0.006	0.121094	-61.356	0.192984	0
Osteosarcoma	LYVE1+ Macrophage	LAMB1	ITGB1	1.43731	-0.232935	0.39	0.754	0.140625	-1.97362	0.192459	0
Osteosarcoma	LYVE1+ Macrophage	LAMB2	ITGA3	1.17573	-1.9116	0.339	0.008	0.117188	-63.1689	0.191639	0
Osteosarcoma	LYVE1+ Macrophage	LAMB2	ITGB4	1.17573	-2.31704	0.339	0.007	0.109375	-13.9605	0.191176	0
Osteosarcoma	LYVE1+ Macrophage	PLAU	ST14	-5.10706	1.8882	0.058	0.359	0.324219	2.32804	0.190827	0
Osteosarcoma	LYVE1+ Macrophage	EFNA5	EPHA4	3.00732	-4.77741	0.128	0.001	0.046875	10.1247	0.19008	0
Osteosarcoma	LYVE1+ Macrophage	EFNA1	EPHA2	1.90656	-1.81001	0.231	0.035	0.113281	-144.642	0.188532	0
Osteosarcoma	LYVE1+ Macrophage	EFNA5	EPHA5	3.00732	-4.12946	0.128	0.002	0.113281	5.59245	0.188339	0
Osteosarcoma	LYVE1+ Macrophage	COL5A3	ITGB8	1.92321	-2.10055	0.2	0.006	0.121094	2.98162	0.186019	0
Osteosarcoma	LYVE1+ Macrophage	LAMB2	ITGA1	1.17573	-4.45673	0.339	0.006	0.1875	9.33925	0.185916	0
Osteosarcoma	LYVE1+ Macrophage	EFNB2	EPHB2	0.66118	1.07908	0.148	0.253	0.00390625	-26.6189	0.185431	0
Osteosarcoma	LYVE1+ Macrophage	COL5A3	ITGA3	1.92321	-1.9116	0.2	0.008	0.117188	2.95479	0.184674	0
Osteosarcoma	LYVE1+ Macrophage	LAMB2	DAG1	1.17573	-0.50249	0.339	0.063	0.105469	-13.8282	0.183457	0
Osteosarcoma	LYVE1+ Macrophage	CNTN4	PTPRG	3.78203	-4.57133	0.104	0.006	0.0585938	7.78674	0.182952	0
Osteosarcoma	LYVE1+ Macrophage	EFNA5	EPHA3	3.00732	-3.254	0.128	0.006	0.171875	4.87639	0.182707	0
Osteosarcoma	LYVE1+ Macrophage	EFNB1	EPHA4	1.29937	-4.77741	0.284	0.001	0.109375	14.3972	0.182121	0
Osteosarcoma	LYVE1+ Macrophage	FBN1	ITGB1	1.63444	-0.232935	0.33	0.754	0.148438	-2.34405	0.181865	0
Osteosarcoma	LYVE1+ Macrophage	THBS1	ITGA4	0.479147	0.524956	0.275	0.435	0.210938	2.53119	0.180061	0
Osteosarcoma	LYVE1+ Macrophage	COL27A1	CD44	0.750233	0.260164	0.231	0.716	0.425781	0.789096	0.179791	0
Osteosarcoma	LYVE1+ Macrophage	COL5A3	ITGA1	1.92321	-4.45673	0.2	0.006	0.21875	2.09444	0.17895	0
Osteosarcoma	LYVE1+ Macrophage	LAMB2	ITGA6	1.17573	-0.299038	0.339	0.137	0.0703125	-3.90399	0.178802	0
Osteosarcoma	LYVE1+ Macrophage	COL2A1	SDC4	5.41174	-1.32684	0.091	0.102	0.105469	-455.368	0.178565	0
Osteosarcoma	LYVE1+ Macrophage	COL5A3	ITGA11	1.92321	-2.40187	0.2	0.012	0.226562	2.17513	0.177909	0
Osteosarcoma	LYVE1+ Macrophage	EFNB1	EPHB4	1.29937	-4.49342	0.284	0.003	0.0976562	73.6149	0.17777	0
Osteosarcoma	LYVE1+ Macrophage	COL5A3	SDC1	1.92321	-3.25876	0.2	0.009	0.175781	1.65533	0.177656	0
Osteosarcoma	LYVE1+ Macrophage	LAMB2	ITGA2	1.17573	-2.59062	0.339	0.018	0.171875	4.09944	0.17597	0
Osteosarcoma	LYVE1+ Macrophage	GDF6	BMPR2	4.57357	0.320737	0.057	0.283	0.00390625	-5.67237	0.175731	0
Osteosarcoma	LYVE1+ Macrophage	EFNB1	ERBB2	1.29937	-1.50391	0.284	0.012	0.109375	8.48707	0.175487	0
Osteosarcoma	LYVE1+ Macrophage	VCAN	CD44	0.261642	0.260164	0.62	0.716	0.460938	0.5604	0.174248	0
Osteosarcoma	LYVE1+ Macrophage	WNT4	FZD2	3.98087	1.5303	0.041	0.12	0.00390625	10.4576	0.173426	1
Osteosarcoma	LYVE1+ Macrophage	LAMC3	CD44	5.33518	0.260164	0.03	0.716	0.394531	1.00697	0.173166	0
Osteosarcoma	LYVE1+ Macrophage	COL5A3	ITGA2	1.92321	-2.59062	0.2	0.018	0.171875	1.55824	0.169005	0
Osteosarcoma	LYVE1+ Macrophage	HMGB1	SDC1	0.373112	-3.25876	0.95	0.009	0.183594	-3.19972	0.162564	0
Osteosarcoma	LYVE1+ Macrophage	TCTN1	TMEM67	1.59624	-0.868729	0.215	0.021	0.0507812	-74.6506	0.162475	0
Osteosarcoma	LYVE1+ Macrophage	COL5A3	ITGA10	1.92321	-3.86473	0.2	0.016	0.175781	1.68244	0.161403	0
Osteosarcoma	LYVE1+ Macrophage	EFNA5	EPHA2	3.00732	-1.81001	0.128	0.035	0.113281	10.4744	0.160793	0
Osteosarcoma	LYVE1+ Macrophage	TNF	TNFRSF1B	-6.93739	0.679852	0.021	0.686	0.523438	0.726279	0.160347	1
Osteosarcoma	LYVE1+ Macrophage	MMP12	PLAUR	-5.81132	0.441097	0.001	0.74	0.363281	1.09043	0.1603	0
Osteosarcoma	LYVE1+ Macrophage	COL2A1	ITGB1	5.41174	-0.232935	0.091	0.754	0.09375	-1.24419	0.158417	0
Osteosarcoma	LYVE1+ Macrophage	TFPI	VLDLR	1.44598	-3.07832	0.228	0.005	0.140625	4.60083	0.157146	0
Osteosarcoma	LYVE1+ Macrophage	EFNA4	EPHA4	1.66668	-4.77741	0.19	0.001	0.046875	94.6678	0.155946	0
Osteosarcoma	LYVE1+ Macrophage	LAMA3	CD44	2.91838	0.260164	0.042	0.716	0.46875	0.894111	0.154425	0
Osteosarcoma	LYVE1+ Macrophage	EFNA4	EPHA5	1.66668	-4.12946	0.19	0.002	0.113281	9.31705	0.154205	0
Osteosarcoma	LYVE1+ Macrophage	A2M	LRP1	-0.907717	1.15474	0.645	0.769	0.230469	-2.76893	0.151257	0
Osteosarcoma	LYVE1+ Macrophage	TNN	ITGA9	3.715	0.894842	0.054	0.112	0.0078125	23.922	0.150416	0
Osteosarcoma	LYVE1+ Macrophage	EFNA4	EPHA3	1.66668	-3.254	0.19	0.006	0.171875	7.30407	0.148572	0
Osteosarcoma	LYVE1+ Macrophage	VEGFC	KDR	1.49293	-7.09358	0.201	0.001	0.0351562	30.1851	0.146492	0
Osteosarcoma	LYVE1+ Macrophage	CCL2	CCR1	-4.78174	1.33426	0.071	0.471	0.300781	2.73375	0.144466	0
Osteosarcoma	LYVE1+ Macrophage	COL4A5	CD44	3.79608	0.260164	0.027	0.716	0.566406	0.85081	0.144386	0
Osteosarcoma	LYVE1+ Macrophage	EFNB3	EPHB6	4.46633	0.86501	0.051	0.064	0.0195312	7.55855	0.141572	0
Osteosarcoma	LYVE1+ Macrophage	COL27A1	ITGA9	0.750233	0.894842	0.231	0.112	0.0703125	2.2128	0.136763	0
Osteosarcoma	LYVE1+ Macrophage	IL6	IL6R	-4.41837	0.865805	0.008	0.351	0.425781	1.09622	0.134275	1
Osteosarcoma	LYVE1+ Macrophage	IL12A	CD28	0.713651	1.00358	0.012	0.252	0.195312	2.69482	0.130733	0
Osteosarcoma	LYVE1+ Macrophage	VCAM1	ITGA4	0.225883	0.524956	0.144	0.435	0.1875	3.11006	0.130442	0
Osteosarcoma	LYVE1+ Macrophage	LAMC3	ITGA9	5.33518	0.894842	0.03	0.112	0.0078125	21.9488	0.130139	0
Osteosarcoma	LYVE1+ Macrophage	EFNB3	EPHB3	4.46633	0.390882	0.051	0.079	0.015625	8.76413	0.129331	0
Osteosarcoma	LYVE1+ Macrophage	GDF6	BMPR1B	4.57357	-4.65169	0.057	0.001	0.0625	11.16	0.128021	0
Osteosarcoma	LYVE1+ Macrophage	RSPO3	LRP6	3.96494	-4.62806	0.069	0.004	0.113281	8.14677	0.127534	0
Osteosarcoma	LYVE1+ Macrophage	RSPO3	FZD8	3.96494	-2.14696	0.069	0.009	0.109375	7.30588	0.127129	0
Osteosarcoma	LYVE1+ Macrophage	EFNA4	EPHA2	1.66668	-1.81001	0.19	0.035	0.113281	-71.3372	0.126659	0
Osteosarcoma	LYVE1+ Macrophage	TGFB1	ACVRL1	0.3098	0.212842	0.748	0.089	0.175781	-3.42877	0.125337	0
Osteosarcoma	LYVE1+ Macrophage	COL5A3	SDC4	1.92321	-1.32684	0.2	0.102	0.246094	1.90918	0.124652	0
Osteosarcoma	LYVE1+ Macrophage	EFNA3	EPHA4	2.72524	-4.77741	0.093	0.001	0.046875	17.7434	0.124335	0
Osteosarcoma	LYVE1+ Macrophage	MADCAM1	ITGA4	1.24576	0.524956	0.016	0.435	0.125	5.32901	0.124144	0
Osteosarcoma	LYVE1+ Macrophage	EFNA3	EPHA5	2.72524	-4.12946	0.093	0.002	0.113281	5.59511	0.122594	0
Osteosarcoma	LYVE1+ Macrophage	LY86	CD180	-5.95414	1.67417	0.01	0.182	0.496094	0.566769	0.122579	0
Osteosarcoma	LYVE1+ Macrophage	TGFB3	ACVRL1	1.68335	0.212842	0.134	0.089	0.078125	8.31245	0.122256	0
Osteosarcoma	LYVE1+ Macrophage	TNFSF11	TNFRSF11B	3.4843	-4.25112	0.075	0.004	0.117188	3.56764	0.122159	0
Osteosarcoma	LYVE1+ Macrophage	LAMA2	CD44	2.11999	0.260164	0.027	0.716	0.628906	0.722521	0.121759	0
Osteosarcoma	LYVE1+ Macrophage	RSPO3	LGR4	3.96494	-2.35954	0.069	0.013	0.109375	5.91812	0.121453	0
Osteosarcoma	LYVE1+ Macrophage	WNT7B	FZD1	2.99587	0.639361	0.037	0.206	0.0742188	6.80503	0.121278	1
Osteosarcoma	LYVE1+ Macrophage	ZG16B	TLR6	-2.36631	1.6873	0.002	0.144	0.125	3.26755	0.119119	0
Osteosarcoma	LYVE1+ Macrophage	NID2	COL13A1	1.31753	-4.06338	0.19	0.003	0.15625	2.91451	0.11907	0
Osteosarcoma	LYVE1+ Macrophage	GDF6	BMPR1A	4.57357	-1.00771	0.057	0.023	0.0429688	13.8213	0.118758	0
Osteosarcoma	LYVE1+ Macrophage	SEMA4D	PLXNB2	-2.72082	0.934964	0.08	0.485	0.414062	1.52207	0.117896	0
Osteosarcoma	LYVE1+ Macrophage	HGF	MET	1.28566	-3.73632	0.189	0.002	0.113281	8.97333	0.117758	0
Osteosarcoma	LYVE1+ Macrophage	EFNA3	EPHA3	2.72524	-3.254	0.093	0.006	0.175781	4.55083	0.116962	0
Osteosarcoma	LYVE1+ Macrophage	ADAM23	ITGB3	4.31674	-2.62841	0.059	0.008	0.109375	1.42365	0.11683	0
Osteosarcoma	LYVE1+ Macrophage	SEMA4F	NRP2	1.02851	0.303674	0.051	0.585	0.128906	29.5957	0.115052	0
Osteosarcoma	LYVE1+ Macrophage	BMP5	BMPR2	3.08144	0.320737	0.044	0.283	0.00390625	-3.45174	0.113176	0
Osteosarcoma	LYVE1+ Macrophage	FAT4	DCHS1	2.009	-0.592705	0.123	0.036	0.0429688	46.2328	0.112885	0
Osteosarcoma	LYVE1+ Macrophage	TGFB2	TGFBR3	1.3092	-5.08295	0.184	0.003	0.101562	5.34381	0.112822	0
Osteosarcoma	LYVE1+ Macrophage	DLL3	NOTCH1	3.57227	0.262378	0.051	0.159	0.015625	-18.3095	0.111952	0
Osteosarcoma	LYVE1+ Macrophage	EFNB3	EPHA4	4.46633	-4.77741	0.051	0.001	0.046875	9.77033	0.111503	0
Osteosarcoma	LYVE1+ Macrophage	LAMB2	ITGB1	1.17573	-0.232935	0.339	0.754	0.125	-0.876492	0.111469	0
Osteosarcoma	LYVE1+ Macrophage	LAMA3	ITGA9	2.91838	0.894842	0.042	0.112	0.0664062	16.6891	0.111397	0
Osteosarcoma	LYVE1+ Macrophage	TGFB1	ITGB8	0.3098	-2.10055	0.748	0.006	0.28125	-5.15355	0.109564	0
Osteosarcoma	LYVE1+ Macrophage	TGFB1	TGFBR3	0.3098	-5.08295	0.748	0.003	0.289062	-12.9918	0.108241	0
Osteosarcoma	LYVE1+ Macrophage	EFNB3	EPHB4	4.46633	-4.49342	0.051	0.003	0.046875	91.0038	0.107151	0
Osteosarcoma	LYVE1+ Macrophage	HGF	SDC1	1.28566	-3.25876	0.189	0.009	0.175781	1.72111	0.10683	0
Osteosarcoma	LYVE1+ Macrophage	CHAD	ITGA2	5.29	-2.59062	0.049	0.018	0.113281	1.83883	0.106289	0
Osteosarcoma	LYVE1+ Macrophage	OLFM2	ROBO2	1.97132	-3.49861	0.118	0.006	0.171875	2.22066	0.105812	0
Osteosarcoma	LYVE1+ Macrophage	COL14A1	CD44	0.522842	0.260164	0.048	0.716	0.644531	0.564915	0.105687	0
Osteosarcoma	LYVE1+ Macrophage	WNT4	FZD5	3.98087	0.458644	0.041	0.103	0.0664062	74.5816	0.105228	1
Osteosarcoma	LYVE1+ Macrophage	TGFB3	TGFBR3	1.68335	-5.08295	0.134	0.003	0.15625	2.44954	0.10516	0
Osteosarcoma	LYVE1+ Macrophage	COL5A3	ITGB1	1.92321	-0.232935	0.2	0.754	0.152344	-1.69532	0.104504	0
Osteosarcoma	LYVE1+ Macrophage	GAS6	AXL	-3.71126	1.01882	0.041	0.353	0.316406	1.58681	0.103741	0
Osteosarcoma	LYVE1+ Macrophage	MADCAM1	CD44	1.24576	0.260164	0.016	0.716	0.628906	0.614483	0.103105	0
Osteosarcoma	LYVE1+ Macrophage	PTDSS1	SCARB1	0.289751	0.61854	0.341	0.171	0.136719	12.2333	0.102288	0
Osteosarcoma	LYVE1+ Macrophage	LAMA5	CD44	0.281346	0.260164	0.063	0.716	0.632812	0.611249	0.102001	0
Osteosarcoma	LYVE1+ Macrophage	COL4A5	ITGA9	3.79608	0.894842	0.027	0.112	0.0664062	27.6508	0.101358	0
Osteosarcoma	LYVE1+ Macrophage	CCL3L1	CCR1	-6.61159	1.33426	0.065	0.471	0.25	-9.51501	0.0993408	0
Osteosarcoma	LYVE1+ Macrophage	CCL26	CCR2	2.62142	-0.246931	0.077	0.019	0.214844	2.29164	0.0985787	0
Osteosarcoma	LYVE1+ Macrophage	CGN	F11R	2.31291	0.995072	0.005	0.184	0.253906	1.44026	0.0973289	0
Osteosarcoma	LYVE1+ Macrophage	LAMA1	CD44	0.863713	0.260164	0.009	0.716	0.636719	0.578285	0.0970254	0
Osteosarcoma	LYVE1+ Macrophage	FGF2	CD44	0.716403	0.260164	0.008	0.716	0.632812	0.571823	0.0960043	0
Osteosarcoma	LYVE1+ Macrophage	COL4A4	CD44	0.349683	0.260164	0.012	0.716	0.636719	0.56742	0.0952368	0
Osteosarcoma	LYVE1+ Macrophage	EFNA3	EPHA2	2.72524	-1.81001	0.093	0.035	0.113281	26.5157	0.0950484	0
Osteosarcoma	LYVE1+ Macrophage	SEMA3C	NRP2	0.280788	0.303674	0.034	0.585	0.167969	7.83879	0.0935982	0
Osteosarcoma	LYVE1+ Macrophage	LAMC2	CD44	-0.632864	0.260164	0.002	0.716	0.683594	0.53987	0.0925058	0
Osteosarcoma	LYVE1+ Macrophage	IL1A	IL1RAP	-6.87686	1.13029	0.006	0.2	0.417969	1.08486	0.0923982	1
Osteosarcoma	LYVE1+ Macrophage	MEPE	PHEX	3.3285	-6.15069	0.058	0.002	0.09375	3.61932	0.0903758	0
Osteosarcoma	LYVE1+ Macrophage	ADAM28	ITGA4	-5.33912	0.524956	0.009	0.435	0.445312	0.891413	0.0901519	0
Osteosarcoma	LYVE1+ Macrophage	TNN	ITGB3	3.715	-2.62841	0.054	0.008	0.109375	1.11168	0.0897914	0
Osteosarcoma	LYVE1+ Macrophage	MMP1	CD44	-3.45378	0.260164	0.003	0.716	0.683594	0.512954	0.087958	0
Osteosarcoma	LYVE1+ Macrophage	PROS1	TYRO3	0.951158	-2.44656	0.2	0.006	0.171875	6.03279	0.0877761	0
Osteosarcoma	LYVE1+ Macrophage	GPI	AMFR	0.205233	0.354704	0.477	0.215	0.136719	-3.38213	0.0870789	0
Osteosarcoma	LYVE1+ Macrophage	LAMB3	CD44	-0.232797	0.260164	0.053	0.716	0.6875	0.467207	0.0869696	0
Osteosarcoma	LYVE1+ Macrophage	NTNG2	LRRC4	-4.11989	1.99558	0.003	0.093	0.113281	3.87651	0.0866147	0
Osteosarcoma	LYVE1+ Macrophage	SEMA3G	NRP2	-0.655682	0.303674	0.008	0.585	0.183594	90.862	0.086202	0
Osteosarcoma	LYVE1+ Macrophage	TNN	SDC1	3.715	-3.25876	0.054	0.009	0.117188	1.55002	0.0856407	0
Osteosarcoma	LYVE1+ Macrophage	HSPG2	PTPRS	0.364261	-2.78533	0.487	0.003	0.164062	-2.13517	0.0845196	0
Osteosarcoma	LYVE1+ Macrophage	NGF	SORT1	1.19227	0.581877	0.03	0.229	0.179688	5.38466	0.084509	0
Osteosarcoma	LYVE1+ Macrophage	HSPG2	COL13A1	0.364261	-4.06338	0.487	0.003	0.144531	-2.27097	0.0826026	0
Osteosarcoma	LYVE1+ Macrophage	TNF	TNFRSF21	-6.93739	1.14928	0.021	0.267	0.265625	6.54839	0.0805869	0
Osteosarcoma	LYVE1+ Macrophage	COL27A1	ITGB8	0.750233	-2.10055	0.231	0.006	0.121094	1.2205	0.0803503	0
Osteosarcoma	LYVE1+ Macrophage	JAG2	NOTCH1	1.03686	0.262378	0.113	0.159	0.0703125	-5.78279	0.0794419	0
Osteosarcoma	LYVE1+ Macrophage	JAG1	NOTCH1	0.501092	0.262378	0.233	0.159	0.167969	8.80427	0.0792363	0
Osteosarcoma	LYVE1+ Macrophage	SEMA3F	NRP2	-2.7453	0.303674	0.007	0.585	0.183594	-36.8388	0.0792162	0
Osteosarcoma	LYVE1+ Macrophage	COL27A1	ITGA3	0.750233	-1.9116	0.231	0.008	0.117188	1.19805	0.0790055	0
Osteosarcoma	LYVE1+ Macrophage	ICAM4	ITGA4	-3.92759	0.524956	0.018	0.435	0.347656	1.5689	0.0788296	0
Osteosarcoma	LYVE1+ Macrophage	LAMA2	ITGA9	2.11999	0.894842	0.027	0.112	0.0664062	31.7367	0.0787311	0
Osteosarcoma	LYVE1+ Macrophage	LAMC3	SV2C	5.33518	-0.943478	0.03	0.004	0.0546875	10.5819	0.0781407	0
Osteosarcoma	LYVE1+ Macrophage	C3	CR1	-5.61841	2.01095	0.015	0.119	0.308594	1.1824	0.0775134	0
Osteosarcoma	LYVE1+ Macrophage	LAMC3	ITGA7	5.33518	-1.04182	0.03	0.005	0.105469	6.3115	0.0774232	0
Osteosarcoma	LYVE1+ Macrophage	BMP6	BMPR2	1.86389	0.320737	0.034	0.283	0.00390625	-2.07202	0.0770705	0
Osteosarcoma	LYVE1+ Macrophage	EFNB2	EPHB6	0.66118	0.86501	0.148	0.064	0.0195312	18.7383	0.0766077	0
Osteosarcoma	LYVE1+ Macrophage	LAMC3	SV2A	5.33518	-4.17999	0.03	0.002	0.109375	6.31699	0.0758477	0
Osteosarcoma	LYVE1+ Macrophage	NDP	FZD4	2.18577	-4.01143	0.074	0.003	0.0546875	7.93207	0.0748563	0
Osteosarcoma	LYVE1+ Macrophage	VCAN	EGFR	0.261642	-3.15601	0.62	0.004	0.382812	0.441942	0.0747971	0
Osteosarcoma	LYVE1+ Macrophage	WNT3	FZD1	0.647815	0.639361	0.027	0.206	0.242188	2.35855	0.0745996	1
Osteosarcoma	LYVE1+ Macrophage	EFNB3	RHBDL2	4.46633	-3.61926	0.051	0.022	0.117188	1.26227	0.0740795	0
Osteosarcoma	LYVE1+ Macrophage	LAMC3	ITGB8	5.33518	-2.10055	0.03	0.006	0.0585938	7.40398	0.073726	0
Osteosarcoma	LYVE1+ Macrophage	APOE	LRP1	-1.13846	1.15474	0.651	0.769	0.222656	-0.320982	0.0734283	0
Osteosarcoma	LYVE1+ Macrophage	DLK2	NOTCH1	3.49682	0.262378	0.03	0.159	0.0742188	-9.333	0.0733113	0
Osteosarcoma	LYVE1+ Macrophage	COL27A1	ITGA1	0.750233	-4.45673	0.231	0.006	0.273438	0.824446	0.0732817	0
Osteosarcoma	LYVE1+ Macrophage	HSPG2	DAG1	0.364261	-0.50249	0.487	0.063	0.117188	-1.32397	0.0728692	0
Osteosarcoma	LYVE1+ Macrophage	LAMC3	ITGA3	5.33518	-1.9116	0.03	0.008	0.0546875	7.1884	0.0723813	0
Osteosarcoma	LYVE1+ Macrophage	COL27A1	ITGA11	0.750233	-2.40187	0.231	0.012	0.226562	0.84752	0.0722407	0
Osteosarcoma	LYVE1+ Macrophage	COL27A1	SDC1	0.750233	-3.25876	0.231	0.009	0.175781	0.649889	0.0719875	0
Osteosarcoma	LYVE1+ Macrophage	LAMC3	ITGB4	5.33518	-2.31704	0.03	0.007	0.0507812	-121.655	0.0719181	0
Osteosarcoma	LYVE1+ Macrophage	ZG16B	TLR5	-2.36631	1.17408	0.002	0.125	0.242188	1.67851	0.0710136	0
Osteosarcoma	LYVE1+ Macrophage	WNT4	FZD6	3.98087	-3.2841	0.041	0.007	0.113281	8.98137	0.0701135	0
Osteosarcoma	LYVE1+ Macrophage	RSPO3	SDC4	3.96494	-1.32684	0.069	0.102	0.230469	4.34817	0.0691217	0
Osteosarcoma	LYVE1+ Macrophage	WNT4	FZD7	3.98087	-2.88605	0.041	0.009	0.113281	4.03182	0.0686206	0
Osteosarcoma	LYVE1+ Macrophage	TNXB	ITGA9	1.47894	0.894842	0.024	0.112	0.0664062	-19.7174	0.0678584	0
Osteosarcoma	LYVE1+ Macrophage	LAMC3	ITGA1	5.33518	-4.45673	0.03	0.006	0.226562	2.01932	0.0666575	0
Osteosarcoma	LYVE1+ Macrophage	BMP6	ACVR2A	1.86389	0.734783	0.034	0.093	0.00390625	135.136	0.0658536	0
Osteosarcoma	LYVE1+ Macrophage	DLL3	NOTCH3	3.57227	-2.30015	0.051	0.022	0.167969	0.982845	0.0657913	0
Osteosarcoma	LYVE1+ Macrophage	NDP	LGR4	2.18577	-2.35954	0.074	0.013	0.164062	2.62665	0.0655364	0
Osteosarcoma	LYVE1+ Macrophage	BMP5	BMPR1B	3.08144	-4.65169	0.044	0.001	0.121094	6.77451	0.0654657	0
Osteosarcoma	LYVE1+ Macrophage	HSPG2	ITGA2	0.364261	-2.59062	0.487	0.018	0.171875	56.6497	0.065382	0
Osteosarcoma	LYVE1+ Macrophage	GPC3	IGF1R	3.3995	-3.46417	0.069	0.03	0.0976562	124.021	0.0653202	0
Osteosarcoma	LYVE1+ Macrophage	DLL3	NOTCH4	3.57227	-2.27817	0.051	0.023	0.046875	-4.20915	0.064894	0
Osteosarcoma	LYVE1+ Macrophage	EFNB2	EPHB3	0.66118	0.390882	0.148	0.079	0.078125	558.894	0.0643672	0
Osteosarcoma	LYVE1+ Macrophage	SCGB3A1	MARCO	1.99536	0.535877	0.052	0.046	0.191406	1.87637	0.0642045	0
Osteosarcoma	LYVE1+ Macrophage	LAMC3	DAG1	5.33518	-0.50249	0.03	0.063	0.101562	-391.58	0.0641993	0
Osteosarcoma	LYVE1+ Macrophage	COL27A1	ITGA2	0.750233	-2.59062	0.231	0.018	0.171875	0.565985	0.0633363	0
Osteosarcoma	LYVE1+ Macrophage	NLGN2	NRXN2	2.34946	-3.65545	0.055	0.001	0.125	1.63722	0.0627823	0
Osteosarcoma	LYVE1+ Macrophage	IGFBP3	IGF1R	1.08676	-3.46417	0.209	0.03	0.140625	-23.8352	0.061604	0
Osteosarcoma	LYVE1+ Macrophage	NLGN2	NRXN1	2.34946	-6.6063	0.055	0.001	0.109375	4.84719	0.0613069	0
Osteosarcoma	LYVE1+ Macrophage	ANGPT2	TEK	0.874329	-4.62779	0.145	0.001	0.101562	-15.4487	0.0610749	0
Osteosarcoma	LYVE1+ Macrophage	ADAM10	AXL	-0.538537	1.01882	0.441	0.353	0.34375	2.79511	0.061074	0
Osteosarcoma	LYVE1+ Macrophage	NTF3	NGFR	3.73513	-1.67949	0.034	0.003	0.113281	4.82419	0.0609781	0
Osteosarcoma	LYVE1+ Macrophage	BMP5	ACVR2B	3.08144	-0.34581	0.044	0.04	0.09375	17.7525	0.0608754	0
Osteosarcoma	LYVE1+ Macrophage	UCN2	IL10RB	3.20296	0.649654	0.01	0.138	0.078125	5.94341	0.0608409	0
Osteosarcoma	LYVE1+ Macrophage	ANGPTL1	TEK	2.82812	-4.62779	0.044	0.001	0.0390625	18.4739	0.0599047	0
Osteosarcoma	LYVE1+ Macrophage	LAMC3	ITGA6	5.33518	-0.299038	0.03	0.137	0.03125	-1.82109	0.0595436	0
Osteosarcoma	LYVE1+ Macrophage	LAMA3	SV2C	2.91838	-0.943478	0.042	0.004	0.0625	7.30614	0.0593991	0
Osteosarcoma	LYVE1+ Macrophage	NTF3	NTRK2	3.73513	-4.39413	0.034	0.002	0.167969	3.96625	0.0591032	0
Osteosarcoma	LYVE1+ Macrophage	RELN	ITGA3	4.75926	-1.9116	0.028	0.008	0.113281	6.76824	0.0589833	0
Osteosarcoma	LYVE1+ Macrophage	LAMA5	ITGA9	0.281346	0.894842	0.063	0.112	0.0703125	70.6266	0.0589736	0
Osteosarcoma	LYVE1+ Macrophage	RELN	VLDLR	4.75926	-3.07832	0.028	0.005	0.167969	3.73508	0.0589339	0
Osteosarcoma	LYVE1+ Macrophage	LAMA3	ITGA7	2.91838	-1.04182	0.042	0.005	0.160156	4.50957	0.0586815	0
Osteosarcoma	LYVE1+ Macrophage	THBS1	ITGA3	0.479147	-1.9116	0.275	0.008	0.3125	1.0838	0.0582363	0
Osteosarcoma	LYVE1+ Macrophage	PENK	OGFR	3.3451	0.283338	0.008	0.313	0.179688	-10.5434	0.0577228	0
Osteosarcoma	LYVE1+ Macrophage	THBS1	TNFRSF11B	0.479147	-4.25112	0.275	0.004	0.386719	0.770745	0.0573804	0
Osteosarcoma	LYVE1+ Macrophage	LAMA3	SV2A	2.91838	-4.17999	0.042	0.002	0.109375	4.47799	0.0571061	0
Osteosarcoma	LYVE1+ Macrophage	LAMC3	ITGA2	5.33518	-2.59062	0.03	0.018	0.113281	1.0122	0.0567121	0
Osteosarcoma	LYVE1+ Macrophage	LTA	LTBR	-4.91815	0.376961	0.002	0.325	0.296875	1.96082	0.056338	0
Osteosarcoma	LYVE1+ Macrophage	BMP5	BMPR1A	3.08144	-1.00771	0.044	0.023	0.160156	8.28403	0.0562029	0
Osteosarcoma	LYVE1+ Macrophage	RARRES2	CCRL2	0.790608	0.218189	0.086	0.202	0.34375	0.614524	0.0560332	0
Osteosarcoma	LYVE1+ Macrophage	COL27A1	ITGA10	0.750233	-3.86473	0.231	0.016	0.175781	0.560822	0.0557341	0
Osteosarcoma	LYVE1+ Macrophage	THBS1	ITGB3	0.479147	-2.62841	0.275	0.008	0.34375	0.446249	0.055369	0
Osteosarcoma	LYVE1+ Macrophage	LAMA3	ITGB8	2.91838	-2.10055	0.042	0.006	0.0664062	5.13716	0.0549844	0
Osteosarcoma	LYVE1+ Macrophage	LAMA1	ITGA9	0.863713	0.894842	0.009	0.112	0.0742188	30.979	0.0539979	0
Osteosarcoma	LYVE1+ Macrophage	THBS1	LRP5	0.479147	-1.21511	0.275	0.02	0.304688	1.18469	0.0537316	0
Osteosarcoma	LYVE1+ Macrophage	LAMA3	ITGA3	2.91838	-1.9116	0.042	0.008	0.121094	4.95982	0.0536397	0
Osteosarcoma	LYVE1+ Macrophage	LAMA3	ITGB4	2.91838	-2.31704	0.042	0.007	0.0507812	344.209	0.0531764	0
Osteosarcoma	LYVE1+ Macrophage	TNFSF14	LTBR	-5.49451	0.376961	0.003	0.325	0.386719	1.33597	0.0530143	1
Osteosarcoma	LYVE1+ Macrophage	COL4A4	ITGA9	0.349683	0.894842	0.012	0.112	0.0742188	28.948	0.0522093	0
Osteosarcoma	LYVE1+ Macrophage	DLL3	NOTCH2	3.57227	-0.342281	0.051	0.23	0.226562	3.05286	0.0517306	0
Osteosarcoma	LYVE1+ Macrophage	THBS1	SDC1	0.479147	-3.25876	0.275	0.009	0.359375	0.519682	0.0512183	0
Osteosarcoma	LYVE1+ Macrophage	SEMA6A	PLXNA2	1.72912	-0.644409	0.084	0.067	0.105469	2.52661	0.0510352	0
Osteosarcoma	LYVE1+ Macrophage	LAMC2	ITGA9	-0.632864	0.894842	0.002	0.112	0.164062	9.31812	0.0494783	0
Osteosarcoma	LYVE1+ Macrophage	PIGF	FLT1	0.389608	-4.53481	0.347	0.008	0.0742188	-1.96174	0.0494578	0
Osteosarcoma	LYVE1+ Macrophage	THBS4	ITGA3	1.9452	-1.9116	0.058	0.008	0.171875	4.28202	0.0487643	0
Osteosarcoma	LYVE1+ Macrophage	LAMA3	ITGA1	2.91838	-4.45673	0.042	0.006	0.226562	1.4195	0.0479159	0
Osteosarcoma	LYVE1+ Macrophage	FGF1	FGFR3	3.61552	-4.54534	0.034	0.006	0.113281	1.42664	0.0478279	0
Osteosarcoma	LYVE1+ Macrophage	THBS3	ITGA3	1.35085	-1.9116	0.082	0.008	0.164062	5.95105	0.0477385	0
Osteosarcoma	LYVE1+ Macrophage	FGF1	FGFR2	3.61552	-3.27295	0.034	0.009	0.117188	1.32752	0.0467356	0
Osteosarcoma	LYVE1+ Macrophage	EFNB2	EPHA4	0.66118	-4.77741	0.148	0.001	0.0507812	-14.4112	0.0465386	0
Osteosarcoma	LYVE1+ Macrophage	SCGB3A2	MARCO	3.79748	0.535877	0.018	0.046	0.191406	1.20299	0.0465025	0
Osteosarcoma	LYVE1+ Macrophage	LPL	VLDLR	0.48322	-3.07832	0.224	0.005	0.269531	2.25672	0.0464249	0
Osteosarcoma	LYVE1+ Macrophage	GDF9	BMPR2	0.219677	0.320737	0.006	0.283	0.0078125	-1.21363	0.0460433	0
Osteosarcoma	LYVE1+ Macrophage	THBS4	ITGB3	1.9452	-2.62841	0.058	0.008	0.167969	0.56156	0.045897	0
Osteosarcoma	LYVE1+ Macrophage	LAMA3	DAG1	2.91838	-0.50249	0.042	0.063	0.105469	78.1454	0.0454576	0
Osteosarcoma	LYVE1+ Macrophage	THBS1	ITGA6	0.479147	-0.299038	0.275	0.137	0.265625	4.13934	0.0453986	0
Osteosarcoma	LYVE1+ Macrophage	NPNT	ITGB1	1.62143	-0.232935	0.164	0.754	0.15625	-0.411373	0.0451406	0
Osteosarcoma	LYVE1+ Macrophage	COL4A5	ITGB8	3.79608	-2.10055	0.027	0.006	0.117188	5.84158	0.0449455	0
Osteosarcoma	LYVE1+ Macrophage	THBS3	ITGB3	1.35085	-2.62841	0.082	0.008	0.167969	0.572594	0.0448713	0
Osteosarcoma	LYVE1+ Macrophage	F13A1	ITGA4	-5.14849	0.524956	0.027	0.435	0.371094	0.529019	0.0446733	0
Osteosarcoma	LYVE1+ Macrophage	LAMB3	ITGA9	-0.232797	0.894842	0.053	0.112	0.246094	2.18514	0.043942	0
Osteosarcoma	LYVE1+ Macrophage	COL4A5	ITGA3	3.79608	-1.9116	0.027	0.008	0.113281	5.58581	0.0436007	0
Osteosarcoma	LYVE1+ Macrophage	WNT7B	LRP5	2.99587	-1.21511	0.037	0.02	0.105469	-111.098	0.0432725	0
Osteosarcoma	LYVE1+ Macrophage	EFNB2	EPHB4	0.66118	-4.49342	0.148	0.003	0.046875	-3.13327	0.0421872	0
Osteosarcoma	LYVE1+ Macrophage	CHAD	ITGB1	5.29	-0.232935	0.049	0.754	0.152344	-0.372116	0.0417884	0
Osteosarcoma	LYVE1+ Macrophage	THBS4	SDC1	1.9452	-3.25876	0.058	0.009	0.230469	0.742662	0.0417462	0
Osteosarcoma	LYVE1+ Macrophage	LAMA3	ITGA6	2.91838	-0.299038	0.042	0.137	0.0351562	-1.27701	0.040802	0
Osteosarcoma	LYVE1+ Macrophage	THBS3	SDC1	1.35085	-3.25876	0.082	0.009	0.222656	0.77056	0.0407205	0
Osteosarcoma	LYVE1+ Macrophage	SEMA4B	DCBLD2	0.832055	-0.70879	0.143	0.055	0.160156	4.52209	0.0400002	0
Osteosarcoma	LYVE1+ Macrophage	PNOC	OPRL1	1.54726	0.798958	0.032	0.037	0.199219	1.81873	0.0395369	0
Osteosarcoma	LYVE1+ Macrophage	LPL	SDC1	0.48322	-3.25876	0.224	0.009	0.285156	0.676413	0.0394562	0
Osteosarcoma	LYVE1+ Macrophage	EFNB2	EPHA3	0.66118	-3.254	0.148	0.006	0.175781	2.53261	0.0391653	0
Osteosarcoma	LYVE1+ Macrophage	ARTN	RET	3.29376	-2.2956	0.025	0.002	0.0585938	18.3917	0.0388763	0
Osteosarcoma	LYVE1+ Macrophage	ARTN	GFRA1	3.29376	-4.9933	0.025	0.001	0.113281	4.98835	0.0386753	0
Osteosarcoma	LYVE1+ Macrophage	VEGFA	EPHB2	-0.43803	1.07908	0.448	0.253	0.375	1.06129	0.0383848	0
Osteosarcoma	LYVE1+ Macrophage	LAMA3	ITGA2	2.91838	-2.59062	0.042	0.018	0.121094	0.668799	0.0379704	0
Osteosarcoma	LYVE1+ Macrophage	COL4A5	ITGA1	3.79608	-4.45673	0.027	0.006	0.226562	1.23192	0.0378769	0
Osteosarcoma	LYVE1+ Macrophage	NOV	NOTCH1	0.557909	0.262378	0.059	0.159	0.214844	-5.41435	0.0373174	0
Osteosarcoma	LYVE1+ Macrophage	COL4A5	ITGA11	3.79608	-2.40187	0.027	0.012	0.171875	1.35936	0.0368359	0
Osteosarcoma	LYVE1+ Macrophage	C3	CD46	-5.61841	0.362138	0.015	0.436	0.515625	0.63095	0.0368079	0
Osteosarcoma	LYVE1+ Macrophage	COL4A5	SDC1	3.79608	-3.25876	0.027	0.009	0.234375	0.695104	0.0365827	0
Osteosarcoma	LYVE1+ Macrophage	TGM2	ITGB3	0.494116	-2.62841	0.189	0.008	0.1875	0.39474	0.0361803	0
Osteosarcoma	LYVE1+ Macrophage	COL8A1	ITGA1	1.59024	-4.45673	0.062	0.006	0.277344	0.826131	0.0359273	0
Osteosarcoma	LYVE1+ Macrophage	THBS1	CD36	0.479147	-0.337567	0.275	0.182	0.417969	0.297304	0.0351641	0
Osteosarcoma	LYVE1+ Macrophage	GDF9	ACVR2A	0.219677	0.734783	0.006	0.093	0.0078125	-136.359	0.0348264	0
Osteosarcoma	LYVE1+ Macrophage	KITLG	EPOR	0.490072	0.200796	0.109	0.068	0.078125	14.8497	0.033536	0
Osteosarcoma	LYVE1+ Macrophage	JAG2	NOTCH3	1.03686	-2.30015	0.113	0.022	0.167969	0.561079	0.0332812	0
Osteosarcoma	LYVE1+ Macrophage	JAG1	NOTCH3	0.501092	-2.30015	0.233	0.022	0.277344	0.403096	0.0330756	0
Osteosarcoma	LYVE1+ Macrophage	TNN	SDC4	3.715	-1.32684	0.054	0.102	0.230469	2.46901	0.0326364	0
Osteosarcoma	LYVE1+ Macrophage	JAG2	NOTCH4	1.03686	-2.27817	0.113	0.023	0.046875	-1.40552	0.032384	0
Osteosarcoma	LYVE1+ Macrophage	RARRES2	GPR1	0.790608	-3.40861	0.086	0.001	0.234375	0.631468	0.0322918	0
Osteosarcoma	LYVE1+ Macrophage	JAG1	NOTCH4	0.501092	-2.27817	0.233	0.023	0.171875	-106.14	0.0321784	0
Osteosarcoma	LYVE1+ Macrophage	FGL1	EGFR	2.96007	-3.15601	0.026	0.004	0.175781	1.15431	0.0321689	0
Osteosarcoma	LYVE1+ Macrophage	IL15	IL15RA	-2.95714	1.08011	0.017	0.105	0.332031	0.291703	0.0315702	0
Osteosarcoma	LYVE1+ Macrophage	NXPH3	NRXN2	2.59129	-3.65545	0.025	0.001	0.28125	0.757325	0.0305633	0
Osteosarcoma	LYVE1+ Macrophage	BMP6	BMPR1B	1.86389	-4.65169	0.034	0.001	0.121094	5.58635	0.0293604	0
Osteosarcoma	LYVE1+ Macrophage	RIMS1	CACNA1C	3.60522	-3.32703	0.018	0.002	0.109375	4.86663	0.02912	0
Osteosarcoma	LYVE1+ Macrophage	NXPH3	NRXN1	2.59129	-6.6063	0.025	0.001	0.164062	1.98443	0.0290879	0
Osteosarcoma	LYVE1+ Macrophage	COL4A5	ITGA2	3.79608	-2.59062	0.027	0.018	0.113281	0.519513	0.0279315	0
Osteosarcoma	LYVE1+ Macrophage	CALCA	CALCRL	4.16049	-4.00178	0.019	0.006	0.121094	4.47839	0.0275194	0
Osteosarcoma	LYVE1+ Macrophage	INHBB	ACVR2A	-0.910362	0.734783	0.015	0.093	0.0625	-12.3815	0.0273397	0
Osteosarcoma	LYVE1+ Macrophage	NTN4	NEO1	1.79573	-3.53544	0.052	0.011	0.203125	0.704104	0.027244	0
Osteosarcoma	LYVE1+ Macrophage	LAMA2	SV2C	2.11999	-0.943478	0.027	0.004	0.0625	6.79206	0.026733	0
Osteosarcoma	LYVE1+ Macrophage	TF	TFR2	2.24262	-1.45999	0.029	0.008	0.21875	2.75587	0.0266781	0
Osteosarcoma	LYVE1+ Macrophage	LAMA2	ITGA7	2.11999	-1.04182	0.027	0.005	0.164062	2.95008	0.0260154	0
Osteosarcoma	LYVE1+ Macrophage	COL8A1	ITGA2	1.59024	-2.59062	0.062	0.018	0.171875	0.390663	0.0259819	0
Osteosarcoma	LYVE1+ Macrophage	THBS4	CD36	1.9452	-0.337567	0.058	0.182	0.316406	0.33836	0.0256921	0
Osteosarcoma	LYVE1+ Macrophage	C5	C5AR2	-1.19996	0.643568	0.016	0.108	0.328125	2.65271	0.025153	0
Osteosarcoma	LYVE1+ Macrophage	BMP6	ACVR2B	1.86389	-0.34581	0.034	0.04	0.09375	-25.3089	0.02477	0
Osteosarcoma	LYVE1+ Macrophage	THBS3	CD36	1.35085	-0.337567	0.082	0.182	0.3125	0.339921	0.0246664	0
Osteosarcoma	LYVE1+ Macrophage	LAMA2	SV2A	2.11999	-4.17999	0.027	0.002	0.140625	2.85564	0.0244399	0
Osteosarcoma	LYVE1+ Macrophage	LAMA2	ITGB8	2.11999	-2.10055	0.027	0.006	0.210938	3.42875	0.0223183	0
Osteosarcoma	LYVE1+ Macrophage	CALCA	RAMP2	4.16049	-4.58902	0.019	0.008	0.0898438	-1.03075	0.0211686	0
Osteosarcoma	LYVE1+ Macrophage	LAMA2	ITGA3	2.11999	-1.9116	0.027	0.008	0.242188	3.16786	0.0209735	0
Osteosarcoma	LYVE1+ Macrophage	SCT	VIPR1	0.968249	1.13251	0.022	0.018	0.195312	2.15151	0.0208433	0
Osteosarcoma	LYVE1+ Macrophage	EDN1	EDNRB	-2.12078	0.516186	0.005	0.101	0.171875	6.94659	0.0207655	0
Osteosarcoma	LYVE1+ Macrophage	LAMA2	ITGB4	2.11999	-2.31704	0.027	0.007	0.0859375	-5.07728	0.0205103	0
Osteosarcoma	LYVE1+ Macrophage	COL4A5	ITGA10	3.79608	-3.86473	0.027	0.016	0.175781	0.492956	0.0203293	0
Osteosarcoma	LYVE1+ Macrophage	ANGPT4	TEK	2.64213	-4.62779	0.017	0.001	0.101562	17.9684	0.0201442	0
Osteosarcoma	LYVE1+ Macrophage	BMP6	BMPR1A	1.86389	-1.00771	0.034	0.023	0.160156	8.45615	0.0200975	0
Osteosarcoma	LYVE1+ Macrophage	CCL19	CCRL2	-4.27657	0.218189	0.001	0.202	0.332031	0.073742	0.0198988	0
Osteosarcoma	LYVE1+ Macrophage	JAG2	NOTCH2	1.03686	-0.342281	0.113	0.23	0.238281	2.0619	0.0192205	0
Osteosarcoma	LYVE1+ Macrophage	WNT10A	FZD5	-0.538481	0.458644	0.017	0.103	0.230469	2.63148	0.0190431	1
Osteosarcoma	LYVE1+ Macrophage	NRTN	GFRA2	2.64626	-0.327543	0.016	0.013	0.230469	1.89891	0.019041	0
Osteosarcoma	LYVE1+ Macrophage	JAG1	NOTCH2	0.501092	-0.342281	0.233	0.23	0.335938	0.59312	0.0190149	0
Osteosarcoma	LYVE1+ Macrophage	COL27A1	SDC4	0.750233	-1.32684	0.231	0.102	0.285156	0.276176	0.0189832	0
Osteosarcoma	LYVE1+ Macrophage	NRTN	RET	2.64626	-2.2956	0.016	0.002	0.0585938	28.3253	0.0188745	0
Osteosarcoma	LYVE1+ Macrophage	LTB	LTBR	-6.53035	0.376961	0.013	0.325	0.335938	0.108303	0.0188088	1
Osteosarcoma	LYVE1+ Macrophage	CALCB	CALCRL	4.10342	-4.00178	0.015	0.006	0.0898438	6.54391	0.0187703	0
Osteosarcoma	LYVE1+ Macrophage	NRTN	GFRA1	2.64626	-4.9933	0.016	0.001	0.160156	2.96137	0.0186734	0
Osteosarcoma	LYVE1+ Macrophage	NPPC	NPR3	1.62384	-1.66621	0.025	0.003	0.222656	1.77316	0.0177987	0
Osteosarcoma	LYVE1+ Macrophage	NPPC	NPR2	1.62384	-2.80346	0.025	0.002	0.222656	2.01195	0.0174945	0
Osteosarcoma	LYVE1+ Macrophage	MFAP5	NOTCH1	-3.39964	0.262378	0.002	0.159	0.296875	4.1704	0.0174594	0
Osteosarcoma	LYVE1+ Macrophage	CALCA	RAMP1	4.16049	-3.77763	0.019	0.012	0.257812	0.387993	0.0168589	0
Osteosarcoma	LYVE1+ Macrophage	FGF13	SCN8A	1.08522	-0.937179	0.031	0.001	0.121094	4.48676	0.0163524	0
Osteosarcoma	LYVE1+ Macrophage	IL12A	IL12RB1	0.713651	0.264291	0.012	0.088	0.398438	0.480611	0.0159107	0
Osteosarcoma	LYVE1+ Macrophage	SAA1	FPR2	2.95797	0.37601	0.006	0.037	0.191406	0.402334	0.0158301	0
Osteosarcoma	LYVE1+ Macrophage	NGF	NGFR	1.19227	-1.67949	0.03	0.003	0.28125	0.729413	0.0153648	0
Osteosarcoma	LYVE1+ Macrophage	C1QB	LRP1	-6.64572	1.15474	0.129	0.769	0.292969	-0.140301	0.0153473	0
Osteosarcoma	LYVE1+ Macrophage	LAMA2	ITGA1	2.11999	-4.45673	0.027	0.006	0.25	0.515866	0.0152497	0
Osteosarcoma	LYVE1+ Macrophage	PLAU	PLAUR	-5.10706	0.441097	0.058	0.74	0.460938	0.0958967	0.0151014	0
Osteosarcoma	LYVE1+ Macrophage	DLL4	NOTCH1	-4.0041	0.262378	0.003	0.159	0.277344	-1.16629	0.0148529	0
Osteosarcoma	LYVE1+ Macrophage	EFEMP1	EGFR	0.713565	-3.15601	0.059	0.004	0.230469	0.342813	0.0147381	0
Osteosarcoma	LYVE1+ Macrophage	SEMA7A	ITGA1	0.65347	-4.45673	0.086	0.006	0.378906	0.140334	0.014729	0
Osteosarcoma	LYVE1+ Macrophage	VCAM1	ITGAD	0.225883	-2.28137	0.144	0.002	0.300781	0.39257	0.0139822	0
Osteosarcoma	LYVE1+ Macrophage	FGF9	FGFR3	2.24726	-4.54534	0.024	0.006	0.164062	0.428231	0.0133311	0
Osteosarcoma	LYVE1+ Macrophage	LAMA2	DAG1	2.11999	-0.50249	0.027	0.063	0.183594	-3.54098	0.0127915	0
Osteosarcoma	LYVE1+ Macrophage	TNN	ITGB1	3.715	-0.232935	0.054	0.754	0.210938	-0.109822	0.0124884	0
Osteosarcoma	LYVE1+ Macrophage	FGF9	FGFR2	2.24726	-3.27295	0.024	0.009	0.171875	0.373012	0.0122388	0
Osteosarcoma	LYVE1+ Macrophage	OMG	RTN4R	1.39244	-0.631093	0.018	0.006	0.0507812	40.5043	0.0106387	0
Osteosarcoma	LYVE1+ Macrophage	OMG	RTN4RL1	1.39244	-0.940886	0.018	0.005	0.179688	2.80812	0.0101798	0
Osteosarcoma	LYVE1+ Macrophage	EFNB2	RHBDL2	0.66118	-3.61926	0.148	0.022	0.117188	0.206954	0.00911544	0
Osteosarcoma	LYVE1+ Macrophage	IL15	IL2RA	-2.95714	0.653629	0.017	0.102	0.523438	0.0440139	0.00819938	0
Osteosarcoma	LYVE1+ Macrophage	LAMA2	ITGA6	2.11999	-0.299038	0.027	0.137	0.0976562	-0.225087	0.00813583	0
Osteosarcoma	LYVE1+ Macrophage	CALCB	RAMP1	4.10342	-3.77763	0.015	0.012	0.28125	0.201864	0.0081099	0
Osteosarcoma	LYVE1+ Macrophage	INHBB	ACVR1B	-0.910362	0.500602	0.015	0.058	0.226562	-4.53447	0.00768974	0
Osteosarcoma	LYVE1+ Macrophage	DLL1	NOTCH1	-2.92952	0.262378	0.009	0.159	0.292969	-0.51377	0.00767619	0
Osteosarcoma	LYVE1+ Macrophage	TNXB	ITGB3	1.47894	-2.62841	0.024	0.008	0.109375	0.101822	0.00723362	0
Osteosarcoma	LYVE1+ Macrophage	LAMA5	SV2C	0.281346	-0.943478	0.063	0.004	0.222656	3.04583	0.00697545	0
Osteosarcoma	LYVE1+ Macrophage	RGMB	NEO1	0.86055	-3.53544	0.061	0.011	0.21875	0.189446	0.00680186	0
Osteosarcoma	LYVE1+ Macrophage	LAMA5	ITGA7	0.281346	-1.04182	0.063	0.005	0.21875	0.872444	0.00625786	0
Osteosarcoma	LYVE1+ Macrophage	NTN1	UNC5C	2.66945	-3.93736	0.009	0.003	0.214844	0.215782	0.00610647	0
Osteosarcoma	LYVE1+ Macrophage	AMH	EGFR	1.21613	-3.15601	0.02	0.004	0.175781	0.228087	0.00584924	0
Osteosarcoma	LYVE1+ Macrophage	LAMA2	ITGA2	2.11999	-2.59062	0.027	0.018	0.15625	0.100881	0.00530431	0
Osteosarcoma	LYVE1+ Macrophage	OXT	OXTR	1.80735	-1.52529	0.009	0.004	0.148438	1.46275	0.00508251	0
Osteosarcoma	LYVE1+ Macrophage	LEFTY2	ACVR2B	2.98255	-0.34581	0.008	0.04	0.09375	-4.36942	0.00501397	0
Osteosarcoma	LYVE1+ Macrophage	LAMA5	SV2A	0.281346	-4.17999	0.063	0.002	0.265625	0.67736	0.00468241	0
Osteosarcoma	LYVE1+ Macrophage	TNFSF10	TNFRSF10D	-3.13542	1.55486	0.06	0.127	0.496094	0.104306	0.00467112	0
Osteosarcoma	LYVE1+ Macrophage	OMG	LINGO1	1.39244	-3.15954	0.018	0.005	0.179688	0.168805	0.00463312	0
Osteosarcoma	LYVE1+ Macrophage	EGF	EGFR	3.08294	-3.15601	0.007	0.004	0.226562	0.169088	0.00447827	0
Osteosarcoma	LYVE1+ Macrophage	NRG4	ERBB2	2.00815	-1.50391	0.013	0.012	0.222656	0.298433	0.00402952	0
Osteosarcoma	LYVE1+ Macrophage	FGF5	FGFR3	2.86268	-4.54534	0.012	0.006	0.113281	0.124655	0.00354006	0
Osteosarcoma	LYVE1+ Macrophage	TNXB	SDC1	1.47894	-3.25876	0.024	0.009	0.230469	0.0677221	0.00308284	0
Osteosarcoma	LYVE1+ Macrophage	LAMA5	ITGB8	0.281346	-2.10055	0.063	0.006	0.339844	0.526532	0.00256074	0
Osteosarcoma	LYVE1+ Macrophage	FGF5	FGFR2	2.86268	-3.27295	0.012	0.009	0.117188	0.0813793	0.00244781	0
Osteosarcoma	LYVE1+ Macrophage	IL12A	IL12RB2	0.713651	-1.84743	0.012	0.002	0.382812	0.347585	0.00243447	0
Osteosarcoma	LYVE1+ Macrophage	NTN1	ADORA2B	2.66945	-1.38036	0.009	0.014	0.484375	0.119467	0.00234997	0
Osteosarcoma	LYVE1+ Macrophage	PPBP	CXCR2	-6.23957	1.27436	0.003	0.018	0.308594	0.208977	0.00210992	0
Osteosarcoma	LYVE1+ Macrophage	LAMA1	SV2C	0.863713	-0.943478	0.009	0.004	0.28125	0.625273	0.00199975	0
Osteosarcoma	LYVE1+ Macrophage	EGF	ERBB2	3.08294	-1.50391	0.007	0.012	0.265625	0.11935	0.00176682	0
Osteosarcoma	LYVE1+ Macrophage	IL23A	IL12RB1	-3.28946	0.264291	0.006	0.088	0.617188	0.0430296	0.00176044	0
Osteosarcoma	LYVE1+ Macrophage	LAMA1	ITGA7	0.863713	-1.04182	0.009	0.005	0.269531	0.158668	0.00128217	0
Osteosarcoma	LYVE1+ Macrophage	MFNG	NOTCH1	-5.60799	0.262378	0.007	0.159	0.71875	0.0179311	0.00123108	0
Osteosarcoma	LYVE1+ Macrophage	LAMA5	ITGA3	0.281346	-1.9116	0.063	0.008	0.304688	0.244426	0.00121601	0
Osteosarcoma	LYVE1+ Macrophage	F8	ASGR2	-1.13586	0.725202	0.023	0.039	0.394531	0.0220302	0.00107902	0
Osteosarcoma	LYVE1+ Macrophage	HSPG2	ITGB1	0.364261	-0.232935	0.487	0.754	0.195312	-0.00521451	0.00088098	0
Osteosarcoma	LYVE1+ Macrophage	LAMA5	ITGB4	0.281346	-2.31704	0.063	0.007	0.113281	-0.132406	0.000752779	0
Osteosarcoma	Neutrophil MDSC	COL1A1	CD44	3.7446	2.13612	0.974	0.901	0.00390625	-8.51357	2.78594	0
Osteosarcoma	Neutrophil MDSC	COL1A1	CD36	3.7446	2.53898	0.974	0.606	0.00390625	-6.10689	2.59293	0
Osteosarcoma	Neutrophil MDSC	COL1A2	CD44	3.41112	2.13612	0.953	0.901	0.00390625	-7.8905	2.58772	0
Osteosarcoma	Neutrophil MDSC	COL5A2	CD44	3.49744	2.13612	0.85	0.901	0.00390625	10.5167	2.44874	0
Osteosarcoma	Neutrophil MDSC	COL1A2	CD36	3.41112	2.53898	0.953	0.606	0.00390625	-5.63051	2.39471	0
Osteosarcoma	Neutrophil MDSC	IBSP	ITGB3	5.46987	-4.38719	0.856	0.001	0.03125	-10.6817	2.33891	0
Osteosarcoma	Neutrophil MDSC	IBSP	ITGB5	5.46987	-4.31395	0.856	0.018	0.046875	-7.71684	2.30228	0
Osteosarcoma	Neutrophil MDSC	IBSP	ITGAV	5.46987	-1.4804	0.856	0.132	0.0507812	-8.00311	2.2434	0
Osteosarcoma	Neutrophil MDSC	COL1A1	CD93	3.7446	1.07652	0.974	0.609	0.0117188	-4.79187	2.15142	0
Osteosarcoma	Neutrophil MDSC	COL1A1	ITGA5	3.7446	1.4777	0.974	0.366	0.0117188	-4.71153	2.09404	0
Osteosarcoma	Neutrophil MDSC	COL5A1	CD44	3.09863	2.13612	0.705	0.901	0.00390625	9.43249	2.05459	0
Osteosarcoma	Neutrophil MDSC	CTHRC1	FZD6	4.7798	-4.89035	0.832	0.001	0.0195312	58.5662	1.98595	0
Osteosarcoma	Neutrophil MDSC	CTHRC1	FZD5	4.7798	-1.64029	0.832	0.012	0.0390625	71.9112	1.97856	0
Osteosarcoma	Neutrophil MDSC	CTHRC1	FZD3	4.7798	-3.08219	0.832	0.007	0.0351562	45.2956	1.97761	0
Osteosarcoma	Neutrophil MDSC	COL1A2	CD93	3.41112	1.07652	0.953	0.609	0.0117188	-4.34342	1.9532	0
Osteosarcoma	Neutrophil MDSC	COL11A2	CD44	5.35976	2.13612	0.359	0.901	0.00390625	9.7618	1.9244	0
Osteosarcoma	Neutrophil MDSC	COL11A1	CD44	3.51877	2.13612	0.528	0.901	0.00390625	9.93629	1.89128	0
Osteosarcoma	Neutrophil MDSC	FN1	PLAUR	1.43546	2.74938	0.807	0.91	0.0117188	15.9567	1.83018	0
Osteosarcoma	Neutrophil MDSC	COL1A1	ITGB8	3.7446	-0.244763	0.974	0.012	0.0351562	-3.72441	1.82215	0
Osteosarcoma	Neutrophil MDSC	COL1A1	ITGA11	3.7446	-4.84586	0.974	0.001	0.0195312	-3.87619	1.8212	0
Osteosarcoma	Neutrophil MDSC	COL1A1	ITGA3	3.7446	-4.93314	0.974	0.001	0.0390625	-3.72322	1.82115	0
Osteosarcoma	Neutrophil MDSC	COL1A1	DDR1	3.7446	-1.79464	0.974	0.006	0.0507812	-3.67784	1.81824	0
Osteosarcoma	Neutrophil MDSC	COL1A1	SDC1	3.7446	-4.86002	0.974	0.004	0.0429688	-4.08251	1.8139	0
Osteosarcoma	Neutrophil MDSC	COL1A1	ITGA2	3.7446	-3.91069	0.974	0.005	0.0273438	-4.09284	1.81384	0
Osteosarcoma	Neutrophil MDSC	COL1A1	ITGA9	3.7446	-2.7332	0.974	0.008	0.0390625	-3.67481	1.81269	0
Osteosarcoma	Neutrophil MDSC	COL1A1	ITGA1	3.7446	-4.19258	0.974	0.006	0.046875	-3.88475	1.81104	0
Osteosarcoma	Neutrophil MDSC	COL1A1	SDC4	3.7446	-0.200824	0.974	0.126	0.0273438	-3.72364	1.81097	0
Osteosarcoma	Neutrophil MDSC	COL1A1	ITGA10	3.7446	-4.20643	0.974	0.009	0.0390625	-3.96026	1.80469	0
Osteosarcoma	Neutrophil MDSC	COL1A1	DDR2	3.7446	-4.50553	0.974	0.009	0.0390625	-4.25676	1.80335	0
Osteosarcoma	Neutrophil MDSC	TNC	ITGA5	4.05821	1.4777	0.726	0.366	0.0117188	16.7706	1.74355	0
Osteosarcoma	Neutrophil MDSC	COL1A1	ITGAV	3.7446	-1.4804	0.974	0.132	0.0507812	-3.59458	1.72591	0
Osteosarcoma	Neutrophil MDSC	SRPX2	PLAUR	3.44035	2.74938	0.27	0.91	0.00390625	10.1228	1.71542	0
Osteosarcoma	Neutrophil MDSC	MDK	LRP1	4.37395	0.353355	0.706	0.572	0.015625	52.724	1.64506	0
Osteosarcoma	Neutrophil MDSC	COL1A1	ITGB1	3.7446	-0.707768	0.974	0.528	0.046875	-2.66889	1.63677	0
Osteosarcoma	Neutrophil MDSC	COL6A1	CD44	1.76776	2.13612	0.755	0.901	0.015625	8.10336	1.62965	0
Osteosarcoma	Neutrophil MDSC	COL1A2	ITGB8	3.41112	-0.244763	0.953	0.012	0.0351562	-3.31439	1.62393	0
Osteosarcoma	Neutrophil MDSC	COL1A2	ITGB3	3.41112	-4.38719	0.953	0.001	0.0351562	-3.86929	1.6232	0
Osteosarcoma	Neutrophil MDSC	COL1A2	ITGA11	3.41112	-4.84586	0.953	0.001	0.0195312	-3.44903	1.62297	0
Osteosarcoma	Neutrophil MDSC	COL1A2	ITGA3	3.41112	-4.93314	0.953	0.001	0.0390625	-3.3131	1.62293	0
Osteosarcoma	Neutrophil MDSC	COL1A2	SDC1	3.41112	-4.86002	0.953	0.004	0.0429688	-3.6305	1.61568	0
Osteosarcoma	Neutrophil MDSC	COL1A2	ITGA2	3.41112	-3.91069	0.953	0.005	0.03125	-3.63966	1.61562	0
Osteosarcoma	Neutrophil MDSC	COL1A2	ITGA9	3.41112	-2.7332	0.953	0.008	0.0390625	-3.2682	1.61446	0
Osteosarcoma	Neutrophil MDSC	COL1A2	ITGA1	3.41112	-4.19258	0.953	0.006	0.046875	-3.45423	1.61282	0
Osteosarcoma	Neutrophil MDSC	COL1A2	SDC4	3.41112	-0.200824	0.953	0.126	0.0273438	-3.31117	1.61275	0
Osteosarcoma	Neutrophil MDSC	COL1A2	ITGA10	3.41112	-4.20643	0.953	0.009	0.0390625	-3.51973	1.60647	0
Osteosarcoma	Neutrophil MDSC	CYR61	ITGB2	3.26536	1.43333	0.569	0.896	0.0078125	6.37285	1.57113	0
Osteosarcoma	Neutrophil MDSC	FN1	CD44	1.43546	2.13612	0.807	0.901	0.015625	10.5846	1.54153	0
Osteosarcoma	Neutrophil MDSC	MDK	PTPRZ1	4.37395	-5.42698	0.706	0.001	0.0273438	49.626	1.54129	0
Osteosarcoma	Neutrophil MDSC	MDK	PTPRB	4.37395	-3.45567	0.706	0.004	0.0507812	293.17	1.53709	0
Osteosarcoma	Neutrophil MDSC	COL6A3	CD44	2.20508	2.13612	0.52	0.901	0.015625	7.07062	1.53564	0
Osteosarcoma	Neutrophil MDSC	MDK	SDC1	4.37395	-4.86002	0.706	0.004	0.0429688	25.5496	1.53428	0
Osteosarcoma	Neutrophil MDSC	MDK	SDC4	4.37395	-0.200824	0.706	0.126	0.0273438	84.9886	1.53135	0
Osteosarcoma	Neutrophil MDSC	COL1A2	ITGAV	3.41112	-1.4804	0.953	0.132	0.0546875	-3.17699	1.52769	0
Osteosarcoma	Neutrophil MDSC	MDK	SDC3	4.37395	-2.71962	0.706	0.027	0.0429688	38.0294	1.50729	0
Osteosarcoma	Neutrophil MDSC	COL5A2	ITGB8	3.49744	-0.244763	0.85	0.012	0.0351562	20.9641	1.48494	0
Osteosarcoma	Neutrophil MDSC	COL5A2	ITGA11	3.49744	-4.84586	0.85	0.001	0.0195312	16.4455	1.48399	0
Osteosarcoma	Neutrophil MDSC	COL5A2	ITGA3	3.49744	-4.93314	0.85	0.001	0.0390625	20.9171	1.48395	0
Osteosarcoma	Neutrophil MDSC	COL3A1	CD44	1.59254	2.13612	0.654	0.901	0.0507812	9.51112	1.48308	0
Osteosarcoma	Neutrophil MDSC	COL5A2	DDR1	3.49744	-1.79464	0.85	0.006	0.0507812	22.5417	1.48103	0
Osteosarcoma	Neutrophil MDSC	COL5A2	SDC1	3.49744	-4.86002	0.85	0.004	0.0429688	12.7556	1.47669	0
Osteosarcoma	Neutrophil MDSC	COL5A2	ITGA2	3.49744	-3.91069	0.85	0.005	0.03125	12.6312	1.47664	0
Osteosarcoma	Neutrophil MDSC	COL5A2	ITGA9	3.49744	-2.7332	0.85	0.008	0.0390625	22.0866	1.47548	0
Osteosarcoma	Neutrophil MDSC	COL5A2	ITGA1	3.49744	-4.19258	0.85	0.006	0.046875	15.6983	1.47383	0
Osteosarcoma	Neutrophil MDSC	COL5A2	SDC4	3.49744	-0.200824	0.85	0.126	0.0273438	19.9873	1.47376	0
Osteosarcoma	Neutrophil MDSC	TNC	CNTN1	4.05821	-1.38431	0.726	0.001	0.0429688	25.8772	1.47244	0
Osteosarcoma	Neutrophil MDSC	TNC	ITGB3	4.05821	-4.38719	0.726	0.001	0.0351562	11.3478	1.47094	0
Osteosarcoma	Neutrophil MDSC	TNC	ITGA7	4.05821	-2.2121	0.726	0.002	0.0429688	23.9259	1.47092	0
Osteosarcoma	Neutrophil MDSC	TNC	EGFR	4.05821	-5.60249	0.726	0.001	0.0351562	18.4969	1.47033	0
Osteosarcoma	Neutrophil MDSC	COL5A2	ITGA10	3.49744	-4.20643	0.85	0.009	0.0390625	14.0593	1.46748	0
Osteosarcoma	Neutrophil MDSC	TNC	PTPRB	4.05821	-3.45567	0.726	0.004	0.0507812	29.7435	1.46622	0
Osteosarcoma	Neutrophil MDSC	LAMA4	CD44	1.90587	2.13612	0.527	0.901	0.0078125	6.96534	1.46452	0
Osteosarcoma	Neutrophil MDSC	TNC	SDC1	4.05821	-4.86002	0.726	0.004	0.0429688	14.0572	1.46341	0
Osteosarcoma	Neutrophil MDSC	TNC	ITGA9	4.05821	-2.7332	0.726	0.008	0.0390625	26.5178	1.4622	0
Osteosarcoma	Neutrophil MDSC	TNC	SDC4	4.05821	-0.200824	0.726	0.126	0.0273438	23.5292	1.46048	0
Osteosarcoma	Neutrophil MDSC	COL1A2	ITGB1	3.41112	-0.707768	0.953	0.528	0.046875	-2.34293	1.43855	0
Osteosarcoma	Neutrophil MDSC	COL5A2	ITGAV	3.49744	-1.4804	0.85	0.132	0.0546875	17.3729	1.38871	0
Osteosarcoma	Neutrophil MDSC	TNC	ITGAV	4.05821	-1.4804	0.726	0.132	0.0507812	20.1465	1.37542	0
Osteosarcoma	Neutrophil MDSC	COL6A2	CD44	1.05809	2.13612	0.729	0.901	0.046875	6.72153	1.348	0
Osteosarcoma	Neutrophil MDSC	COL24A1	CD44	4.27937	2.13612	0.173	0.901	0.00390625	7.16495	1.33249	0
Osteosarcoma	Neutrophil MDSC	LAMC1	CD44	1.67529	2.13612	0.416	0.901	0.0078125	7.30168	1.31078	0
Osteosarcoma	Neutrophil MDSC	BGN	TLR2	2.35365	2.13936	0.696	0.452	0.0273438	8.24134	1.30256	0
Osteosarcoma	Neutrophil MDSC	COL5A2	ITGB1	3.49744	-0.707768	0.85	0.528	0.046875	-24.4286	1.29956	0
Osteosarcoma	Neutrophil MDSC	SAA1	FPR1	2.95797	3.62098	0.006	0.711	0.00390625	7.65091	1.29613	0
Osteosarcoma	Neutrophil MDSC	TNC	ITGB1	4.05821	-0.707768	0.726	0.528	0.046875	-19.8308	1.28628	0
Osteosarcoma	Neutrophil MDSC	CYR61	ITGAM	3.26536	1.59484	0.569	0.447	0.0117188	9.94304	1.28544	0
Osteosarcoma	Neutrophil MDSC	ANGPT1	ITGA5	3.71036	1.4777	0.532	0.366	0.0117188	11.9878	1.25738	0
Osteosarcoma	Neutrophil MDSC	MMP12	PLAUR	-5.81132	2.74938	0.001	0.91	0.0507812	8.48984	1.24806	0
Osteosarcoma	Neutrophil MDSC	LAMB1	CD44	1.43731	2.13612	0.39	0.901	0.0117188	6.59114	1.2426	0
Osteosarcoma	Neutrophil MDSC	MFAP2	NOTCH1	5.34277	1.09385	0.421	0.188	0.00390625	33.1536	1.22747	0
Osteosarcoma	Neutrophil MDSC	COL2A1	CD44	5.41174	2.13612	0.091	0.901	0.00390625	7.6146	1.20856	0
Osteosarcoma	Neutrophil MDSC	CYR61	ITGA5	3.26536	1.4777	0.569	0.366	0.0117188	13.4788	1.19941	0
Osteosarcoma	Neutrophil MDSC	LAMB2	CD44	1.17573	2.13612	0.339	0.901	0.0078125	7.31194	1.16161	0
Osteosarcoma	Neutrophil MDSC	THBS2	CD36	2.79825	2.53898	0.279	0.606	0.0078125	10.5995	1.15967	0
Osteosarcoma	Neutrophil MDSC	CFH	SELL	2.2338	2.76479	0.413	0.502	0.015625	5.54432	1.15524	0
Osteosarcoma	Neutrophil MDSC	COL5A3	CD44	1.92321	2.13612	0.2	0.901	0.015625	5.1455	1.15464	0
Osteosarcoma	Neutrophil MDSC	CTGF	ITGB2	2.30335	1.43333	0.432	0.896	0.015625	4.62105	1.13966	0
Osteosarcoma	Neutrophil MDSC	VIM	CD44	0.343732	2.13612	0.993	0.901	0.0273438	24.6848	1.13299	0
Osteosarcoma	Neutrophil MDSC	BGN	TLR4	2.35365	1.47456	0.696	0.412	0.0664062	9.69155	1.12283	0
Osteosarcoma	Neutrophil MDSC	HAS2	CD44	3.26354	2.13612	0.098	0.901	0.00390625	6.15358	1.12224	0
Osteosarcoma	Neutrophil MDSC	PLAU	PLAUR	-5.10706	2.74938	0.058	0.91	0.0859375	7.00341	1.10286	0
Osteosarcoma	Neutrophil MDSC	SERPINE2	LRP1	3.29298	0.353355	0.605	0.572	0.015625	15.7578	1.09718	0
Osteosarcoma	Neutrophil MDSC	C5	C5AR1	-1.19996	2.57431	0.016	0.857	0.0625	6.20347	1.09349	0
Osteosarcoma	Neutrophil MDSC	COL5A1	ITGB8	3.09863	-0.244763	0.705	0.012	0.0351562	19.5447	1.0908	0
Osteosarcoma	Neutrophil MDSC	COL5A1	ITGA11	3.09863	-4.84586	0.705	0.001	0.0195312	14.4898	1.08984	0
Osteosarcoma	Neutrophil MDSC	COL5A1	ITGA3	3.09863	-4.93314	0.705	0.001	0.0390625	19.4878	1.0898	0
Osteosarcoma	Neutrophil MDSC	HGF	CD44	1.28566	2.13612	0.189	0.901	0.0117188	6.04993	1.08382	0
Osteosarcoma	Neutrophil MDSC	COL5A1	SDC1	3.09863	-4.86002	0.705	0.004	0.046875	10.7454	1.08255	0
Osteosarcoma	Neutrophil MDSC	COL5A1	ITGA2	3.09863	-3.91069	0.705	0.005	0.03125	10.625	1.08249	0
Osteosarcoma	Neutrophil MDSC	COL5A1	ITGA9	3.09863	-2.7332	0.705	0.008	0.0390625	20.8824	1.08133	0
Osteosarcoma	Neutrophil MDSC	COL5A1	ITGA1	3.09863	-4.19258	0.705	0.006	0.046875	13.6907	1.07969	0
Osteosarcoma	Neutrophil MDSC	COL5A1	SDC4	3.09863	-0.200824	0.705	0.126	0.0273438	18.3881	1.07962	0
Osteosarcoma	Neutrophil MDSC	IGFBP3	CD44	1.08676	2.13612	0.209	0.901	0.0078125	6.29777	1.07589	0
Osteosarcoma	Neutrophil MDSC	COL5A1	ITGA10	3.09863	-4.20643	0.705	0.009	0.0429688	12.0119	1.07334	0
Osteosarcoma	Neutrophil MDSC	PODXL2	SELL	3.08628	2.76479	0.235	0.502	0.00390625	6.34526	1.0566	0
Osteosarcoma	Neutrophil MDSC	COL5A1	SDC3	3.09863	-2.71962	0.705	0.027	0.0429688	13.1403	1.05555	0
Osteosarcoma	Neutrophil MDSC	DCN	ERBB4	2.9794	-2.68237	0.706	0.001	0.0546875	26.0863	1.05039	0
Osteosarcoma	Neutrophil MDSC	COL27A1	CD44	0.750233	2.13612	0.231	0.901	0.0507812	4.60392	1.04897	0
Osteosarcoma	Neutrophil MDSC	DCN	EGFR	2.9794	-5.60249	0.706	0.001	0.0429688	18.2968	1.04893	0
Osteosarcoma	Neutrophil MDSC	DCN	MET	2.9794	-3.0582	0.706	0.002	0.046875	31.7833	1.04867	0
Osteosarcoma	Neutrophil MDSC	DCN	COL14A1	2.9794	-3.43577	0.706	0.002	0.0507812	20.0105	1.04829	0
Osteosarcoma	Neutrophil MDSC	VCAN	CD44	0.261642	2.13612	0.62	0.901	0.101562	3.35579	1.04343	0
Osteosarcoma	Neutrophil MDSC	LAMC3	CD44	5.33518	2.13612	0.03	0.901	0.00390625	6.06132	1.04235	0
Osteosarcoma	Neutrophil MDSC	LAMA3	CD44	2.91838	2.13612	0.042	0.901	0.00390625	5.92664	1.02361	0
Osteosarcoma	Neutrophil MDSC	PTN	PLXNB2	3.46126	0.593349	0.53	0.341	0.015625	20.1704	1.0184	0
Osteosarcoma	Neutrophil MDSC	OMG	TNFRSF1B	1.39244	2.3482	0.018	0.853	0.00390625	4.63569	1.01404	0
Osteosarcoma	Neutrophil MDSC	COL4A5	CD44	3.79608	2.13612	0.027	0.901	0.00390625	5.97257	1.01357	0
Osteosarcoma	Neutrophil MDSC	ANXA1	FPR1	-0.702865	3.62098	0.783	0.711	0.0898438	4.39572	1.01209	0
Osteosarcoma	Neutrophil MDSC	LTA	TNFRSF1B	-4.91815	2.3482	0.002	0.853	0.0625	3.98197	0.99659	1
Osteosarcoma	Neutrophil MDSC	COL5A1	ITGAV	3.09863	-1.4804	0.705	0.132	0.0546875	15.3214	0.994561	0
Osteosarcoma	Neutrophil MDSC	LAMA2	CD44	2.11999	2.13612	0.027	0.901	0.00390625	5.8803	0.990942	0
Osteosarcoma	Neutrophil MDSC	BMP4	BMPR1A	4.13751	-3.07781	0.48	0.004	0.0351562	17.693	0.986847	0
Osteosarcoma	Neutrophil MDSC	ANGPT1	TEK	3.71036	-3.85692	0.532	0.001	0.03125	18.3719	0.985028	0
Osteosarcoma	Neutrophil MDSC	ANGPT1	TIE1	3.71036	-4.45077	0.532	0.001	0.015625	20.5219	0.984731	0
Osteosarcoma	Neutrophil MDSC	BMP4	ACVR2B	4.13751	-3.67464	0.48	0.005	0.0390625	18.7677	0.983816	0
Osteosarcoma	Neutrophil MDSC	COL14A1	CD44	0.522842	2.13612	0.048	0.901	0.015625	5.21085	0.974871	0
Osteosarcoma	Neutrophil MDSC	BMP4	ACVR1	4.13751	-1.07496	0.48	0.038	0.0429688	19.2786	0.972578	0
Osteosarcoma	Neutrophil MDSC	MADCAM1	CD44	1.24576	2.13612	0.016	0.901	0.00390625	5.79464	0.972288	0
Osteosarcoma	Neutrophil MDSC	LAMA5	CD44	0.281346	2.13612	0.063	0.901	0.0078125	5.81989	0.971185	0
Osteosarcoma	Neutrophil MDSC	TG	ASGR1	3.88898	3.97013	0.081	0.408	0.00390625	9.89537	0.967411	0
Osteosarcoma	Neutrophil MDSC	LAMA1	CD44	0.863713	2.13612	0.009	0.901	0.0117188	5.75874	0.966209	0
Osteosarcoma	Neutrophil MDSC	FGF2	CD44	0.716403	2.13612	0.008	0.901	0.0078125	5.74887	0.965188	0
Osteosarcoma	Neutrophil MDSC	COL4A4	CD44	0.349683	2.13612	0.012	0.901	0.0117188	5.74601	0.964421	0
Osteosarcoma	Neutrophil MDSC	LAMC2	CD44	-0.632864	2.13612	0.002	0.901	0.0585938	5.61248	0.96169	0
Osteosarcoma	Neutrophil MDSC	COL11A2	ITGB8	5.35976	-0.244763	0.359	0.012	0.0351562	27.3477	0.960609	0
Osteosarcoma	Neutrophil MDSC	COL11A2	ITGA11	5.35976	-4.84586	0.359	0.001	0.0195312	17.5987	0.959655	0
Osteosarcoma	Neutrophil MDSC	COL11A2	ITGA3	5.35976	-4.93314	0.359	0.001	0.0390625	27.2328	0.959611	0
Osteosarcoma	Neutrophil MDSC	MMP1	CD44	-3.45378	2.13612	0.003	0.901	0.0585938	5.58186	0.957142	0
Osteosarcoma	Neutrophil MDSC	LAMB3	CD44	-0.232797	2.13612	0.053	0.901	0.0585938	5.13653	0.956153	0
Osteosarcoma	Neutrophil MDSC	COL11A2	SDC1	5.35976	-4.86002	0.359	0.004	0.0429688	11.8954	0.952358	0
Osteosarcoma	Neutrophil MDSC	COL11A2	ITGA2	5.35976	-3.91069	0.359	0.005	0.0742188	11.7283	0.952301	0
Osteosarcoma	Neutrophil MDSC	COL11A2	ITGA9	5.35976	-2.7332	0.359	0.008	0.0390625	30.586	0.951145	0
Osteosarcoma	Neutrophil MDSC	COL11A2	ITGA1	5.35976	-4.19258	0.359	0.006	0.046875	16.3206	0.9495	0
Osteosarcoma	Neutrophil MDSC	COL11A2	SDC4	5.35976	-0.200824	0.359	0.126	0.0273438	24.9665	0.949426	0
Osteosarcoma	Neutrophil MDSC	BMP4	BMPR2	4.13751	-1.07182	0.48	0.088	0.046875	58.3728	0.945842	0
Osteosarcoma	Neutrophil MDSC	COL11A2	ITGA10	5.35976	-4.20643	0.359	0.009	0.0390625	13.7342	0.943149	0
Osteosarcoma	Neutrophil MDSC	LRPAP1	SORL1	0.849938	2.39385	0.75	0.517	0.00390625	24.2087	0.937538	0
Osteosarcoma	Neutrophil MDSC	PDGFC	KDR	3.48339	-4.40843	0.536	0.001	0.0234375	-52.2091	0.931343	0
Osteosarcoma	Neutrophil MDSC	TNF	TNFRSF1B	-6.93739	2.3482	0.021	0.853	0.0664062	4.20633	0.928666	1
Osteosarcoma	Neutrophil MDSC	COL11A1	ITGB8	3.51877	-0.244763	0.528	0.012	0.0351562	32.7381	0.927487	0
Osteosarcoma	Neutrophil MDSC	CYR61	ITGB3	3.26536	-4.38719	0.569	0.001	0.0898438	8.08417	0.926802	0
Osteosarcoma	Neutrophil MDSC	COL11A1	ITGA11	3.51877	-4.84586	0.528	0.001	0.0195312	19.4102	0.926532	0
Osteosarcoma	Neutrophil MDSC	COL11A1	ITGA3	3.51877	-4.93314	0.528	0.001	0.0390625	32.5746	0.926489	0
Osteosarcoma	Neutrophil MDSC	LGALS1	PTPRC	0.87169	1.1305	0.959	0.895	0.0859375	6.08266	0.923873	0
Osteosarcoma	Neutrophil MDSC	COL11A1	DDR1	3.51877	-1.79464	0.528	0.006	0.0507812	39.8102	0.923571	0
Osteosarcoma	Neutrophil MDSC	PDGFC	PDGFRA	3.48339	-4.38051	0.536	0.006	0.0898438	21.5882	0.920406	0
Osteosarcoma	Neutrophil MDSC	COL11A1	SDC1	3.51877	-4.86002	0.528	0.004	0.046875	12.5466	0.919235	0
Osteosarcoma	Neutrophil MDSC	COL11A1	ITGA2	3.51877	-3.91069	0.528	0.005	0.0742188	12.3543	0.919179	0
Osteosarcoma	Neutrophil MDSC	COL11A1	ITGA9	3.51877	-2.7332	0.528	0.008	0.0390625	37.7755	0.918023	0
Osteosarcoma	Neutrophil MDSC	COL11A1	ITGA1	3.51877	-4.19258	0.528	0.006	0.046875	17.8344	0.916378	0
Osteosarcoma	Neutrophil MDSC	COL11A1	SDC4	3.51877	-0.200824	0.528	0.126	0.0273438	29.338	0.916303	0
Osteosarcoma	Neutrophil MDSC	PTN	PTPRS	3.46126	-3.37247	0.53	0.001	0.03125	19.1617	0.915548	0
Osteosarcoma	Neutrophil MDSC	PTN	PTPRZ1	3.46126	-5.42698	0.53	0.001	0.03125	15.6623	0.914521	0
Osteosarcoma	Neutrophil MDSC	PTN	PTPRB	3.46126	-3.45567	0.53	0.004	0.0507812	27.9455	0.910323	0
Osteosarcoma	Neutrophil MDSC	COL11A1	ITGA10	3.51877	-4.20643	0.528	0.009	0.0429688	14.7073	0.910026	0
Osteosarcoma	Neutrophil MDSC	PTN	SDC1	3.46126	-4.86002	0.53	0.004	0.046875	10.3855	0.907514	0
Osteosarcoma	Neutrophil MDSC	COL5A1	ITGB1	3.09863	-0.707768	0.705	0.528	0.0507812	-13.2719	0.905417	0
Osteosarcoma	Neutrophil MDSC	APP	FPR2	1.19327	4.46606	0.797	0.191	0.00390625	-14.0676	0.902026	0
Osteosarcoma	Neutrophil MDSC	CYR61	ITGB5	3.26536	-4.31395	0.569	0.018	0.046875	25.2436	0.89017	0
Osteosarcoma	Neutrophil MDSC	PTN	SDC3	3.46126	-2.71962	0.53	0.027	0.0507812	13.1486	0.880519	0
Osteosarcoma	Neutrophil MDSC	COL11A2	ITGAV	5.35976	-1.4804	0.359	0.132	0.0507812	19.5434	0.864371	0
Osteosarcoma	Neutrophil MDSC	CTGF	ITGAM	2.30335	1.59484	0.432	0.447	0.0273438	6.60105	0.853972	0
Osteosarcoma	Neutrophil MDSC	FN1	ITGA5	1.43546	1.4777	0.807	0.366	0.0742188	29.8904	0.849627	0
Osteosarcoma	Neutrophil MDSC	NCAM1	ROBO3	4.0103	-1.89259	0.423	0.007	0.0507812	19.7008	0.841555	0
Osteosarcoma	Neutrophil MDSC	NCAM1	ROBO1	4.0103	-2.71836	0.423	0.005	0.0429688	16.3525	0.841383	0
Osteosarcoma	Neutrophil MDSC	COL4A2	CD44	-2.17174	2.13612	0.114	0.901	0.0976562	4.8002	0.838533	0
Osteosarcoma	Neutrophil MDSC	THBS1	CD36	0.479147	2.53898	0.275	0.606	0.0273438	7.06137	0.835194	0
Osteosarcoma	Neutrophil MDSC	CYR61	ITGAV	3.26536	-1.4804	0.569	0.132	0.0546875	15.5988	0.831289	0
Osteosarcoma	Neutrophil MDSC	COL11A1	ITGAV	3.51877	-1.4804	0.528	0.132	0.0546875	22.2063	0.831249	0
Osteosarcoma	Neutrophil MDSC	COL4A1	CD44	-2.5354	2.13612	0.107	0.901	0.0703125	5.10516	0.826678	0
Osteosarcoma	Neutrophil MDSC	THBS4	CD36	1.9452	2.53898	0.058	0.606	0.0078125	10.8746	0.825722	0
Osteosarcoma	Neutrophil MDSC	THBS3	CD36	1.35085	2.53898	0.082	0.606	0.0078125	11.3649	0.824697	0
Osteosarcoma	Neutrophil MDSC	CFH	ITGAM	2.2338	1.59484	0.413	0.447	0.0273438	5.77545	0.817727	0
Osteosarcoma	Neutrophil MDSC	HRAS	TLR2	1.24741	2.13936	0.535	0.452	0.00390625	12.1512	0.817177	0
Osteosarcoma	Neutrophil MDSC	MMP13	LRP1	3.53616	0.353355	0.396	0.572	0.015625	17.7837	0.801218	0
Osteosarcoma	Neutrophil MDSC	EFEMP2	CATSPER1	2.91796	1.93042	0.439	0.155	0.00390625	9.93375	0.7901	0
Osteosarcoma	Neutrophil MDSC	MFGE8	ITGB3	2.84595	-4.38719	0.552	0.001	0.0898438	7.23816	0.783288	0
Osteosarcoma	Neutrophil MDSC	NCAM1	FGFR1	4.0103	-3.34076	0.423	0.04	0.0390625	317.194	0.781364	0
Osteosarcoma	Neutrophil MDSC	COL11A2	ITGB1	5.35976	-0.707768	0.359	0.528	0.046875	-8.71968	0.775227	0
Osteosarcoma	Neutrophil MDSC	MFGE8	PDGFRB	2.84595	-4.82168	0.552	0.006	0.09375	7.52175	0.771016	0
Osteosarcoma	Neutrophil MDSC	SEMA6D	TYROBP	3.23709	0.974506	0.177	0.994	0.0742188	9.90798	0.770812	0
Osteosarcoma	Neutrophil MDSC	CTGF	ITGA5	2.30335	1.4777	0.432	0.366	0.0234375	8.62143	0.767944	0
Osteosarcoma	Neutrophil MDSC	GNAI2	FPR1	-1.42188	3.62098	0.737	0.711	0.117188	3.11682	0.763297	0
Osteosarcoma	Neutrophil MDSC	COMP	CD36	-0.71275	2.53898	0.018	0.606	0.0625	9.64033	0.762897	0
Osteosarcoma	Neutrophil MDSC	COL11A1	ITGB1	3.51877	-0.707768	0.528	0.528	0.0507812	-7.75443	0.742105	0
Osteosarcoma	Neutrophil MDSC	HBEGF	CD44	-3.86635	2.13612	0.114	0.901	0.164062	3.00165	0.741941	0
Osteosarcoma	Neutrophil MDSC	MFGE8	ITGAV	2.84595	-1.4804	0.552	0.132	0.101562	14.6759	0.687775	0
Osteosarcoma	Neutrophil MDSC	CD34	SELL	-4.96689	2.76479	0.008	0.502	0.0585938	4.58365	0.674095	0
Osteosarcoma	Neutrophil MDSC	PODXL	SELL	-4.95238	2.76479	0.011	0.502	0.0625	4.75339	0.666725	0
Osteosarcoma	Neutrophil MDSC	COL6A1	ITGB8	1.76776	-0.244763	0.755	0.012	0.0976562	17.0305	0.665861	0
Osteosarcoma	Neutrophil MDSC	COL6A1	ITGA11	1.76776	-4.84586	0.755	0.001	0.0820312	11.3655	0.664907	0
Osteosarcoma	Neutrophil MDSC	COL6A1	ITGA3	1.76776	-4.93314	0.755	0.001	0.101562	16.9566	0.664863	0
Osteosarcoma	Neutrophil MDSC	VCAM1	ITGB2	0.225883	1.43333	0.144	0.896	0.101562	2.90334	0.658395	0
Osteosarcoma	Neutrophil MDSC	COL6A1	SDC1	1.76776	-4.86002	0.755	0.004	0.148438	7.82559	0.65761	0
Osteosarcoma	Neutrophil MDSC	COL6A1	ITGA2	1.76776	-3.91069	0.755	0.005	0.144531	7.72057	0.657553	0
Osteosarcoma	Neutrophil MDSC	COL6A1	ITGA9	1.76776	-2.7332	0.755	0.008	0.101562	18.7169	0.656397	0
Osteosarcoma	Neutrophil MDSC	COL6A1	ITGA1	1.76776	-4.19258	0.755	0.006	0.109375	10.535	0.654752	0
Osteosarcoma	Neutrophil MDSC	COL6A1	SDC4	1.76776	-0.200824	0.755	0.126	0.0898438	15.5874	0.654678	0
Osteosarcoma	Neutrophil MDSC	COL6A1	ITGA10	1.76776	-4.20643	0.755	0.009	0.144531	8.92577	0.648401	0
Osteosarcoma	Neutrophil MDSC	HLA-G	LILRB2	-0.470947	2.29963	0.008	0.565	0.0546875	4.89396	0.647763	0
Osteosarcoma	Neutrophil MDSC	C3	ITGAX	-5.61841	2.34686	0.015	0.584	0.128906	3.3432	0.643146	0
Osteosarcoma	Neutrophil MDSC	EFEMP2	PLSCR4	2.91796	-4.25596	0.439	0.001	0.0390625	11.3412	0.638365	0
Osteosarcoma	Neutrophil MDSC	SELPLG	SELL	-5.06139	2.76479	0.022	0.502	0.148438	2.36492	0.638288	0
Osteosarcoma	Neutrophil MDSC	LRPAP1	LDLR	0.849938	2.05401	0.75	0.302	0.0078125	-15.0317	0.628882	0
Osteosarcoma	Neutrophil MDSC	BMP2	BMPR1A	3.67012	-3.07781	0.346	0.004	0.0351562	22.0742	0.628775	0
Osteosarcoma	Neutrophil MDSC	BMP2	ACVR2B	3.67012	-3.67464	0.346	0.005	0.0390625	24.901	0.625744	0
Osteosarcoma	Neutrophil MDSC	MMP2	SDC2	2.07373	-3.38213	0.694	0.056	0.09375	-67.1945	0.624886	0
Osteosarcoma	Neutrophil MDSC	EFEMP2	AQP1	2.91796	-4.68378	0.439	0.007	0.0390625	38.3344	0.6241	0
Osteosarcoma	Neutrophil MDSC	BMP2	ACVR2A	3.67012	-1.4031	0.346	0.02	0.0546875	23.3463	0.620899	0
Osteosarcoma	Neutrophil MDSC	ICAM5	ITGB2	-2.29438	1.43333	0.023	0.896	0.15625	2.70843	0.615746	0
Osteosarcoma	Neutrophil MDSC	BMP2	ACVR1	3.67012	-1.07496	0.346	0.038	0.0429688	26.5363	0.614506	0
Osteosarcoma	Neutrophil MDSC	ICAM4	ITGB2	-3.92759	1.43333	0.018	0.896	0.179688	2.58123	0.606783	0
Osteosarcoma	Neutrophil MDSC	C3	ITGB2	-5.61841	1.43333	0.015	0.896	0.1875	2.52515	0.599994	0
Osteosarcoma	Neutrophil MDSC	CTGF	LRP1	2.30335	0.353355	0.432	0.572	0.0351562	9.91639	0.598584	0
Osteosarcoma	Neutrophil MDSC	BMP2	BMPR2	3.67012	-1.07182	0.346	0.088	0.046875	-53.0099	0.587771	0
Osteosarcoma	Neutrophil MDSC	FBLN1	APP	3.22008	-1.36839	0.476	0.263	0.0546875	-12.4488	0.586435	0
Osteosarcoma	Neutrophil MDSC	SLIT3	ROBO2	3.47206	-4.33588	0.337	0.002	0.0507812	8.19598	0.580706	0
Osteosarcoma	Neutrophil MDSC	FBLN1	ITGB1	3.22008	-0.707768	0.476	0.528	0.0546875	-9.21749	0.579528	0
Osteosarcoma	Neutrophil MDSC	GNAI2	C5AR1	-1.42188	2.57431	0.737	0.857	0.253906	2.3325	0.579128	0
Osteosarcoma	Neutrophil MDSC	FN1	ITGB8	1.43546	-0.244763	0.807	0.012	0.0976562	-35.2901	0.57774	0
Osteosarcoma	Neutrophil MDSC	FN1	ITGB3	1.43546	-4.38719	0.807	0.001	0.148438	10.669	0.577015	0
Osteosarcoma	Neutrophil MDSC	FN1	ITGA3	1.43546	-4.93314	0.807	0.001	0.101562	-35.4708	0.576742	0
Osteosarcoma	Neutrophil MDSC	APP	LRP1	1.19327	0.353355	0.797	0.572	0.0234375	-6.98993	0.576577	0
Osteosarcoma	Neutrophil MDSC	FN1	COL13A1	1.43546	-5.34172	0.807	0.001	0.0898438	-73.6533	0.576537	0
Osteosarcoma	Neutrophil MDSC	FN1	TSHR	1.43546	-5.38214	0.807	0.001	0.105469	-61.0647	0.576517	0
Osteosarcoma	Neutrophil MDSC	FN1	NT5E	1.43546	-2.78801	0.807	0.004	0.0976562	-29.6381	0.573632	0
Osteosarcoma	Neutrophil MDSC	COL6A3	ITGB8	2.20508	-0.244763	0.52	0.012	0.0976562	10.364	0.571852	0
Osteosarcoma	Neutrophil MDSC	COL6A3	ITGA11	2.20508	-4.84586	0.52	0.001	0.0820312	7.65479	0.570897	0
Osteosarcoma	Neutrophil MDSC	COL6A3	ITGA3	2.20508	-4.93314	0.52	0.001	0.101562	10.3251	0.570854	0
Osteosarcoma	Neutrophil MDSC	COL6A1	ITGAV	1.76776	-1.4804	0.755	0.132	0.164062	11.8177	0.569624	0
Osteosarcoma	Neutrophil MDSC	FN1	SDC1	1.43546	-4.86002	0.807	0.004	0.152344	19.9374	0.569488	0
Osteosarcoma	Neutrophil MDSC	FN1	ITGA2	1.43546	-3.91069	0.807	0.005	0.144531	19.173	0.569432	0
Osteosarcoma	Neutrophil MDSC	FN1	ITGA9	1.43546	-2.7332	0.807	0.008	0.101562	-27.8572	0.568276	0
Osteosarcoma	Neutrophil MDSC	FN1	SDC4	1.43546	-0.200824	0.807	0.126	0.0898438	-42.0638	0.566556	0
Osteosarcoma	Neutrophil MDSC	SEMA3A	PLXNA1	4.08989	-3.23692	0.282	0.007	0.0429688	23.1424	0.565345	0
Osteosarcoma	Neutrophil MDSC	VCAN	TLR2	0.261642	2.13936	0.62	0.452	0.152344	2.29686	0.564605	0
Osteosarcoma	Neutrophil MDSC	COL6A3	SDC1	2.20508	-4.86002	0.52	0.004	0.160156	5.62972	0.5636	0
Osteosarcoma	Neutrophil MDSC	COL6A3	ITGA2	2.20508	-3.91069	0.52	0.005	0.144531	5.56601	0.563544	0
Osteosarcoma	Neutrophil MDSC	COL6A3	ITGA9	2.20508	-2.7332	0.52	0.008	0.101562	10.9953	0.562388	0
Osteosarcoma	Neutrophil MDSC	TIMP3	KDR	2.43877	-4.40843	0.462	0.001	0.0234375	28.2878	0.561151	0
Osteosarcoma	Neutrophil MDSC	COL6A3	ITGA1	2.20508	-4.19258	0.52	0.006	0.109375	7.16799	0.560743	0
Osteosarcoma	Neutrophil MDSC	COL6A3	SDC4	2.20508	-0.200824	0.52	0.126	0.0898438	9.6536	0.560668	0
Osteosarcoma	Neutrophil MDSC	FN1	ITGB7	1.43546	-0.840934	0.807	0.045	0.140625	5.83077	0.560287	0
Osteosarcoma	Neutrophil MDSC	SEMA3A	PLXNA2	4.08989	-1.23862	0.282	0.027	0.0390625	11.7229	0.559953	0
Osteosarcoma	Neutrophil MDSC	COL6A3	ITGA10	2.20508	-4.20643	0.52	0.009	0.15625	6.24863	0.554391	0
Osteosarcoma	Neutrophil MDSC	LTBP1	ITGB5	3.38753	-4.31395	0.349	0.018	0.046875	16.1004	0.552299	0
Osteosarcoma	Neutrophil MDSC	LBP	CD14	0.967975	1.18914	0.005	0.918	0.195312	5.11978	0.548237	0
Osteosarcoma	Neutrophil MDSC	ICAM2	ITGB2	-2.3353	1.43333	0.083	0.896	0.234375	2.44779	0.545217	0
Osteosarcoma	Neutrophil MDSC	FBN1	ITGA5	1.63444	1.4777	0.33	0.366	0.0742188	5.91948	0.540101	0
Osteosarcoma	Neutrophil MDSC	BMP7	BMPR1A	5.07933	-3.07781	0.212	0.004	0.0351562	19.6645	0.532254	0
Osteosarcoma	Neutrophil MDSC	BMP7	ACVR2B	5.07933	-3.67464	0.212	0.005	0.0390625	22.3194	0.529223	0
Osteosarcoma	Neutrophil MDSC	BMP7	ACVR2A	5.07933	-1.4031	0.212	0.02	0.0546875	20.8274	0.524378	0
Osteosarcoma	Neutrophil MDSC	SEMA3A	NRP1	4.08989	-4.09367	0.282	0.026	0.160156	13.2478	0.523457	0
Osteosarcoma	Neutrophil MDSC	ICAM1	ITGAX	-4.29057	2.34686	0.076	0.584	0.21875	2.34364	0.522242	0
Osteosarcoma	Neutrophil MDSC	COL3A1	ITGB8	1.59254	-0.244763	0.654	0.012	0.0976562	-85.4321	0.519293	0
Osteosarcoma	Neutrophil MDSC	COL3A1	ITGA11	1.59254	-4.84586	0.654	0.001	0.0820312	38.8982	0.518338	0
Osteosarcoma	Neutrophil MDSC	COL3A1	ITGA3	1.59254	-4.93314	0.654	0.001	0.101562	-86.8621	0.518295	0
Osteosarcoma	Neutrophil MDSC	BMP7	ACVR1	5.07933	-1.07496	0.212	0.038	0.0429688	23.8272	0.517985	0
Osteosarcoma	Neutrophil MDSC	COL3A1	DDR1	1.59254	-1.79464	0.654	0.006	0.113281	-45.9766	0.515377	0
Osteosarcoma	Neutrophil MDSC	COL3A1	SDC1	1.59254	-4.86002	0.654	0.004	0.152344	13.152	0.511041	0
Osteosarcoma	Neutrophil MDSC	COL3A1	ITGA2	1.59254	-3.91069	0.654	0.005	0.144531	12.7771	0.510984	0
Osteosarcoma	Neutrophil MDSC	COL3A1	ITGA9	1.59254	-2.7332	0.654	0.008	0.101562	-50.4439	0.509828	0
Osteosarcoma	Neutrophil MDSC	COL3A1	ITGA1	1.59254	-4.19258	0.654	0.006	0.109375	29.9393	0.508183	0
Osteosarcoma	Neutrophil MDSC	COL3A1	SDC4	1.59254	-0.200824	0.654	0.126	0.0898438	-159.972	0.508109	0
Osteosarcoma	Neutrophil MDSC	IL6	IL6R	-4.41837	2.16183	0.008	0.482	0.046875	4.10914	0.503328	1
Osteosarcoma	Neutrophil MDSC	BMP2	ENG	3.67012	-1.61419	0.346	0.164	0.0429688	-34.4567	0.502567	0
Osteosarcoma	Neutrophil MDSC	COL3A1	ITGA10	1.59254	-4.20643	0.654	0.009	0.148438	18.2703	0.501832	0
Osteosarcoma	Neutrophil MDSC	LAMA4	ITGB8	1.90587	-0.244763	0.527	0.012	0.0976562	10.3782	0.500729	0
Osteosarcoma	Neutrophil MDSC	LAMA4	SV2C	1.90587	-3.14235	0.527	0.001	0.113281	10.9606	0.500627	0
Osteosarcoma	Neutrophil MDSC	COL3A1	DDR2	1.59254	-4.50553	0.654	0.009	0.15625	8.40815	0.500486	0
Osteosarcoma	Neutrophil MDSC	LAMA4	ITGA7	1.90587	-2.2121	0.527	0.002	0.105469	9.88941	0.499986	0
Osteosarcoma	Neutrophil MDSC	LAMA4	ITGB4	1.90587	-4.53752	0.527	0.001	0.0898438	13.2609	0.499929	0
Osteosarcoma	Neutrophil MDSC	LAMA4	SV2A	1.90587	-4.81196	0.527	0.001	0.105469	9.93669	0.499792	0
Osteosarcoma	Neutrophil MDSC	LAMA4	ITGA3	1.90587	-4.93314	0.527	0.001	0.101562	10.3336	0.499731	0
Osteosarcoma	Neutrophil MDSC	DKK1	LRP5	5.58563	-4.45323	0.179	0.001	0.0234375	22.0633	0.497687	0
Osteosarcoma	Neutrophil MDSC	CTGF	ERBB4	2.30335	-2.68237	0.432	0.001	0.117188	10.4378	0.496183	0
Osteosarcoma	Neutrophil MDSC	DKK1	LRP6	5.58563	-4.50011	0.179	0.003	0.0429688	14.7283	0.493164	0
Osteosarcoma	Neutrophil MDSC	EFNB2	PECAM1	0.66118	1.50118	0.148	0.591	0.00390625	-69.7924	0.492525	0
Osteosarcoma	Neutrophil MDSC	LAMA4	ITGA2	1.90587	-3.91069	0.527	0.005	0.144531	5.2208	0.492421	0
Osteosarcoma	Neutrophil MDSC	LAMA4	ITGA6	1.90587	-5.20619	0.527	0.004	0.0507812	87.9144	0.491785	0
Osteosarcoma	Neutrophil MDSC	LAMA4	ITGA9	1.90587	-2.7332	0.527	0.008	0.101562	11.1096	0.491265	0
Osteosarcoma	Neutrophil MDSC	BMP7	BMPR2	5.07933	-1.07182	0.212	0.088	0.046875	-39.2815	0.49125	0
Osteosarcoma	Neutrophil MDSC	CTGF	LRP6	2.30335	-4.50011	0.432	0.003	0.105469	10.4558	0.490774	0
Osteosarcoma	Neutrophil MDSC	LAMA4	ITGA1	1.90587	-4.19258	0.527	0.006	0.109375	6.86699	0.48962	0
Osteosarcoma	Neutrophil MDSC	LAMA4	DAG1	1.90587	-1.97541	0.527	0.015	0.0976562	12.7832	0.487382	0
Osteosarcoma	Neutrophil MDSC	FN1	SDC2	1.43546	-3.38213	0.807	0.056	0.148438	-14.6129	0.484509	0
Osteosarcoma	Neutrophil MDSC	FN1	ITGAV	1.43546	-1.4804	0.807	0.132	0.164062	-66.2442	0.481502	0
Osteosarcoma	Neutrophil MDSC	ZG16B	TLR2	-2.36631	2.13936	0.002	0.452	0.0742188	3.90547	0.481129	0
Osteosarcoma	Neutrophil MDSC	COL6A1	ITGB1	1.76776	-0.707768	0.755	0.528	0.113281	-5.65715	0.480479	0
Osteosarcoma	Neutrophil MDSC	ICAM1	ITGB2	-4.29057	1.43333	0.076	0.896	0.339844	1.7872	0.47909	1
Osteosarcoma	Neutrophil MDSC	RNASE2	TLR2	-4.99254	2.13936	0.003	0.452	0.113281	2.99021	0.476007	0
Osteosarcoma	Neutrophil MDSC	COL6A3	ITGAV	2.20508	-1.4804	0.52	0.132	0.167969	7.39921	0.475614	0
Osteosarcoma	Neutrophil MDSC	SEMA3A	NRP2	4.08989	-3.22074	0.282	0.063	0.0546875	15.2637	0.475221	0
Osteosarcoma	Neutrophil MDSC	GNAS	VIPR1	0.815812	3.46676	0.961	0.048	0.00390625	-2.56551	0.4752	0
Osteosarcoma	Neutrophil MDSC	GNAS	PTGIR	0.815812	2.31846	0.961	0.065	0.0742188	-4.93439	0.467348	0
Osteosarcoma	Neutrophil MDSC	APP	CAV1	1.19327	-5.01241	0.797	0.005	0.0234375	-4.09609	0.462986	0
Osteosarcoma	Neutrophil MDSC	APP	GPC1	1.19327	-5.20729	0.797	0.005	0.0742188	-7.01063	0.462499	0
Osteosarcoma	Neutrophil MDSC	SEMA3E	NRP1	4.73972	-4.09367	0.216	0.026	0.160156	15.0118	0.458672	0
Osteosarcoma	Neutrophil MDSC	F8	ASGR2	-1.13586	4.45357	0.023	0.209	0.0585938	9.23528	0.452336	0
Osteosarcoma	Neutrophil MDSC	APP	TNFRSF21	1.19327	-2.35846	0.797	0.021	0.0390625	-4.8387	0.450753	0
Osteosarcoma	Neutrophil MDSC	SAA1	FPR2	2.95797	4.46606	0.006	0.191	0.00390625	11.0656	0.435383	0
Osteosarcoma	Neutrophil MDSC	ICAM3	ITGB2	-2.31184	1.43333	0.188	0.896	0.585938	0.849839	0.424819	0
Osteosarcoma	Neutrophil MDSC	COL3A1	ITGAV	1.59254	-1.4804	0.654	0.132	0.160156	139.893	0.423055	0
Osteosarcoma	Neutrophil MDSC	SLIT2	ROBO2	3.51277	-4.33588	0.243	0.002	0.105469	7.18893	0.422466	0
Osteosarcoma	Neutrophil MDSC	SEMA3E	PLXND1	4.73972	-0.955381	0.216	0.189	0.101562	32.2923	0.421606	0
Osteosarcoma	Neutrophil MDSC	SLIT2	ROBO4	3.51277	-2.73156	0.243	0.004	0.0507812	15.3318	0.421338	0
Osteosarcoma	Neutrophil MDSC	SLIT2	ROBO1	3.51277	-2.71836	0.243	0.005	0.0429688	9.24378	0.420006	0
Osteosarcoma	Neutrophil MDSC	LRPAP1	LRP1	0.849938	0.353355	0.75	0.572	0.0351562	-8.40882	0.419786	0
Osteosarcoma	Neutrophil MDSC	SLIT2	SDC1	3.51277	-4.86002	0.243	0.004	0.101562	5.15892	0.417082	0
Osteosarcoma	Neutrophil MDSC	SLIT2	GPC1	3.51277	-5.20729	0.243	0.005	0.0898438	6.03952	0.413783	0
Osteosarcoma	Neutrophil MDSC	HMGB1	THBD	0.373112	1.2263	0.95	0.385	0.0664062	-4.44023	0.413292	0
Osteosarcoma	Neutrophil MDSC	BMP7	ENG	5.07933	-1.61419	0.212	0.164	0.0429688	-25.3725	0.406046	0
Osteosarcoma	Neutrophil MDSC	LAMA4	ITGAV	1.90587	-1.4804	0.527	0.132	0.164062	7.05293	0.404492	0
Osteosarcoma	Neutrophil MDSC	F12	CD93	2.5906	1.07652	0.059	0.609	0.128906	8.47722	0.404224	0
Osteosarcoma	Neutrophil MDSC	BDNF	SORT1	4.84104	0.370623	0.154	0.155	0.015625	17.449	0.401484	0
Osteosarcoma	Neutrophil MDSC	INHBA	ACVR1B	1.80283	1.14094	0.407	0.06	0.00390625	22.7896	0.401104	0
Osteosarcoma	Neutrophil MDSC	ADAM23	ITGA5	4.31674	1.4777	0.059	0.366	0.0117188	7.05189	0.397763	0
Osteosarcoma	Neutrophil MDSC	NID1	ITGB3	1.73427	-4.38719	0.456	0.001	0.0898438	4.25123	0.39322	0
Osteosarcoma	Neutrophil MDSC	GSTP1	TRAF2	0.886651	-1.83805	0.922	0.017	0.179688	5.37764	0.393123	0
Osteosarcoma	Neutrophil MDSC	NID1	COL13A1	1.73427	-5.34172	0.456	0.001	0.03125	12.8413	0.392743	0
Osteosarcoma	Neutrophil MDSC	FN1	ITGB1	1.43546	-0.707768	0.807	0.528	0.117188	-2.79452	0.392358	0
Osteosarcoma	Neutrophil MDSC	GNAS	TSHR	0.815812	-5.38214	0.961	0.001	0.0429688	-2.12533	0.389307	0
Osteosarcoma	Neutrophil MDSC	THBS2	ITGB3	2.79825	-4.38719	0.279	0.001	0.148438	3.36924	0.388162	0
Osteosarcoma	Neutrophil MDSC	THBS2	ITGA3	2.79825	-4.93314	0.279	0.001	0.101562	8.64579	0.387889	0
Osteosarcoma	Neutrophil MDSC	COL6A3	ITGB1	2.20508	-0.707768	0.52	0.528	0.140625	-5.61283	0.38647	0
Osteosarcoma	Neutrophil MDSC	COL6A2	ITGB8	1.05809	-0.244763	0.729	0.012	0.0976562	9.96928	0.384205	0
Osteosarcoma	Neutrophil MDSC	COL6A2	ITGA11	1.05809	-4.84586	0.729	0.001	0.0898438	6.61429	0.383251	0
Osteosarcoma	Neutrophil MDSC	COL6A2	ITGA3	1.05809	-4.93314	0.729	0.001	0.105469	9.91468	0.383207	0
Osteosarcoma	Neutrophil MDSC	THBS2	NOTCH3	2.79825	-5.718	0.279	0.003	0.152344	3.72731	0.381779	0
Osteosarcoma	Neutrophil MDSC	DLL3	NOTCH2	3.57227	1.35609	0.051	0.428	0.00390625	22.502	0.381296	0
Osteosarcoma	Neutrophil MDSC	THBS2	SDC1	2.79825	-4.86002	0.279	0.004	0.160156	4.244	0.380636	0
Osteosarcoma	Neutrophil MDSC	THBS2	ITGA6	2.79825	-5.20619	0.279	0.004	0.0429688	181.05	0.379943	0
Osteosarcoma	Neutrophil MDSC	COL4A5	CD93	3.79608	1.07652	0.027	0.609	0.128906	7.90245	0.379049	0
Osteosarcoma	Neutrophil MDSC	THBS2	SDC4	2.79825	-0.200824	0.279	0.126	0.0742188	7.92577	0.377704	0
Osteosarcoma	Neutrophil MDSC	COL6A2	SDC1	1.05809	-4.86002	0.729	0.004	0.164062	4.50385	0.375954	0
Osteosarcoma	Neutrophil MDSC	COL6A2	ITGA2	1.05809	-3.91069	0.729	0.005	0.144531	4.44272	0.375897	0
Osteosarcoma	Neutrophil MDSC	PGF	NRP1	2.23855	-4.09367	0.383	0.026	0.199219	7.8527	0.375464	0
Osteosarcoma	Neutrophil MDSC	COL6A2	ITGA9	1.05809	-2.7332	0.729	0.008	0.105469	10.8587	0.374741	0
Osteosarcoma	Neutrophil MDSC	COL6A2	ITGA1	1.05809	-4.19258	0.729	0.006	0.121094	6.05763	0.373096	0
Osteosarcoma	Neutrophil MDSC	PDGFD	PDGFRB	2.60935	-4.82168	0.297	0.006	0.09375	4.56458	0.373024	0
Osteosarcoma	Neutrophil MDSC	COL6A2	SDC4	1.05809	-0.200824	0.729	0.126	0.101562	9.00125	0.373022	0
Osteosarcoma	Neutrophil MDSC	BDNF	NGFR	4.84104	-4.78281	0.154	0.001	0.0507812	13.0507	0.370369	0
Osteosarcoma	Neutrophil MDSC	BDNF	NTRK2	4.84104	-4.8303	0.154	0.001	0.0351562	12.0867	0.370345	0
Osteosarcoma	Neutrophil MDSC	COL24A1	ITGB8	4.27937	-0.244763	0.173	0.012	0.0351562	15.386	0.368697	0
Osteosarcoma	Neutrophil MDSC	COL24A1	ITGA11	4.27937	-4.84586	0.173	0.001	0.0195312	8.47976	0.367743	0
Osteosarcoma	Neutrophil MDSC	COL24A1	ITGA3	4.27937	-4.93314	0.173	0.001	0.0390625	15.2732	0.367699	0
Osteosarcoma	Neutrophil MDSC	COL6A2	ITGA10	1.05809	-4.20643	0.729	0.009	0.160156	5.08771	0.366745	0
Osteosarcoma	Neutrophil MDSC	PRL	PRLR	5.87349	0.799575	0.121	0.019	0.015625	16.3811	0.362942	0
Osteosarcoma	Neutrophil MDSC	COL24A1	SDC1	4.27937	-4.86002	0.173	0.004	0.101562	5.23156	0.360445	0
Osteosarcoma	Neutrophil MDSC	COL24A1	ITGA2	4.27937	-3.91069	0.173	0.005	0.0859375	5.14592	0.360389	0
Osteosarcoma	Neutrophil MDSC	COL24A1	ITGA9	4.27937	-2.7332	0.173	0.008	0.0390625	18.0204	0.359233	0
Osteosarcoma	Neutrophil MDSC	INHBA	TGFBR3	1.80283	-3.25331	0.407	0.005	0.046875	10.2347	0.358743	0
Osteosarcoma	Neutrophil MDSC	INHBA	ACVR2B	1.80283	-3.67464	0.407	0.005	0.0429688	22.8964	0.35769	0
Osteosarcoma	Neutrophil MDSC	COL24A1	ITGA1	4.27937	-4.19258	0.173	0.006	0.046875	7.60576	0.357588	0
Osteosarcoma	Neutrophil MDSC	COL24A1	SDC4	4.27937	-0.200824	0.173	0.126	0.0273438	13.3076	0.357514	0
Osteosarcoma	Neutrophil MDSC	INHBA	ACVR2A	1.80283	-1.4031	0.407	0.02	0.0546875	20.6486	0.352845	0
Osteosarcoma	Neutrophil MDSC	COL24A1	ITGA10	4.27937	-4.20643	0.173	0.009	0.0976562	6.10753	0.351237	0
Osteosarcoma	Neutrophil MDSC	JAG2	NOTCH2	1.03686	1.35609	0.113	0.428	0.00390625	37.4164	0.348786	0
Osteosarcoma	Neutrophil MDSC	JAG1	NOTCH2	0.501092	1.35609	0.233	0.428	0.0703125	10.873	0.34858	0
Osteosarcoma	Neutrophil MDSC	GDF11	ACVR1B	1.82968	1.14094	0.343	0.06	0.00390625	-113.976	0.348019	0
Osteosarcoma	Neutrophil MDSC	LRPAP1	SORT1	0.849938	0.370623	0.75	0.155	0.015625	-5.14043	0.34745	0
Osteosarcoma	Neutrophil MDSC	LAMC1	ITGB8	1.67529	-0.244763	0.416	0.012	0.0976562	19.8189	0.346993	0
Osteosarcoma	Neutrophil MDSC	LAMC1	SV2C	1.67529	-3.14235	0.416	0.001	0.113281	23.2268	0.34689	0
Osteosarcoma	Neutrophil MDSC	INHBA	ACVR1	1.80283	-1.07496	0.407	0.038	0.0507812	25.3811	0.346452	0
Osteosarcoma	Neutrophil MDSC	LAMC1	ITGA7	1.67529	-2.2121	0.416	0.002	0.105469	17.4718	0.346249	0
Osteosarcoma	Neutrophil MDSC	LAMC1	ITGB4	1.67529	-4.53752	0.416	0.001	0.0898438	49.7447	0.346192	0
Osteosarcoma	Neutrophil MDSC	LAMC1	SV2A	1.67529	-4.81196	0.416	0.001	0.105469	17.6943	0.346055	0
Osteosarcoma	Neutrophil MDSC	LAMC1	ITGA3	1.67529	-4.93314	0.416	0.001	0.101562	19.6368	0.345995	0
Osteosarcoma	Neutrophil MDSC	RARRES2	CCRL2	0.790608	1.82632	0.086	0.338	0.136719	3.75783	0.342645	0
Osteosarcoma	Neutrophil MDSC	WNT10B	FZD5	4.32856	-1.64029	0.162	0.012	0.0390625	26.5454	0.340771	0
Osteosarcoma	Neutrophil MDSC	LAMC1	ITGA2	1.67529	-3.91069	0.416	0.005	0.144531	5.32699	0.338685	0
Osteosarcoma	Neutrophil MDSC	LAMC1	ITGA6	1.67529	-5.20619	0.416	0.004	0.0546875	-13.4433	0.338049	0
Osteosarcoma	Neutrophil MDSC	LAMC1	ITGA9	1.67529	-2.7332	0.416	0.008	0.101562	25.0396	0.337528	0
Osteosarcoma	Neutrophil MDSC	EDIL3	ITGAV	2.27555	-1.4804	0.382	0.132	0.152344	6.57142	0.336923	0
Osteosarcoma	Neutrophil MDSC	CCL26	CCR2	2.62142	3.70257	0.077	0.127	0.0078125	7.81181	0.336038	1
Osteosarcoma	Neutrophil MDSC	LAMC1	ITGA1	1.67529	-4.19258	0.416	0.006	0.109375	8.28107	0.335883	0
Osteosarcoma	Neutrophil MDSC	COL3A1	ITGB1	1.59254	-0.707768	0.654	0.528	0.132812	-2.56638	0.33391	0
Osteosarcoma	Neutrophil MDSC	LAMC1	DAG1	1.67529	-1.97541	0.416	0.015	0.0976562	45.169	0.333646	0
Osteosarcoma	Neutrophil MDSC	PDGFA	PDGFRA	2.25844	-4.38051	0.307	0.006	0.0898438	4.59194	0.333529	0
Osteosarcoma	Neutrophil MDSC	PDGFA	PDGFRB	2.25844	-4.82168	0.307	0.006	0.0976562	3.88918	0.332206	0
Osteosarcoma	Neutrophil MDSC	HRAS	GRIN2D	1.24741	-0.387273	0.535	0.008	0.0546875	-10.2653	0.332132	0
Osteosarcoma	Neutrophil MDSC	COL4A4	CD93	0.349683	1.07652	0.012	0.609	0.136719	7.15558	0.3299	0
Osteosarcoma	Neutrophil MDSC	INHBA	BAMBI	1.80283	-3.97798	0.407	0.019	0.15625	6.27505	0.329085	0
Osteosarcoma	Neutrophil MDSC	C3	CR1	-5.61841	3.40033	0.015	0.218	0.109375	5.01096	0.328498	0
Osteosarcoma	Neutrophil MDSC	PGF	NRP2	2.23855	-3.22074	0.383	0.063	0.15625	8.29796	0.327229	0
Osteosarcoma	Neutrophil MDSC	HRAS	CAV1	1.24741	-5.01241	0.535	0.005	0.0234375	-7.28242	0.32115	0
Osteosarcoma	Neutrophil MDSC	ICAM4	ITGAM	-3.92759	1.59484	0.018	0.447	0.257812	2.7253	0.321099	0
Osteosarcoma	Neutrophil MDSC	FST	INHBA	3.37106	0.249601	0.182	0.077	0.0742188	7.37668	0.316376	0
Osteosarcoma	Neutrophil MDSC	LRPAP1	VLDLR	0.849938	-5.26474	0.75	0.001	0.0351562	-5.37282	0.316094	0
Osteosarcoma	Neutrophil MDSC	LAMA4	ITGB1	1.90587	-0.707768	0.527	0.528	0.152344	-4.16119	0.315347	0
Osteosarcoma	Neutrophil MDSC	C3	ITGAM	-5.61841	1.59484	0.015	0.447	0.265625	2.61156	0.31431	0
Osteosarcoma	Neutrophil MDSC	LRPAP1	LRP8	0.849938	-0.756637	0.75	0.013	0.0507812	-4.60657	0.313808	0
Osteosarcoma	Neutrophil MDSC	HRAS	INSR	1.24741	-0.334485	0.535	0.137	0.0273438	-3.56752	0.310769	0
Osteosarcoma	Neutrophil MDSC	MIF	CD74	1.48835	-0.519532	0.745	0.942	0.320312	-1.70147	0.309711	0
Osteosarcoma	Neutrophil MDSC	FBLN2	ITGB3	2.08075	-4.38719	0.298	0.001	0.0898438	3.2931	0.307838	0
Osteosarcoma	Neutrophil MDSC	CCL19	CCRL2	-4.27657	1.82632	0.001	0.338	0.15625	1.13588	0.30651	0
Osteosarcoma	Neutrophil MDSC	CORT	SSTR2	5.51488	-2.31643	0.115	0.01	0.0429688	10.2913	0.305523	0
Osteosarcoma	Neutrophil MDSC	GDF11	ACVR2B	1.82968	-3.67464	0.343	0.005	0.0390625	-60.5366	0.304604	0
Osteosarcoma	Neutrophil MDSC	ZG16B	TLR4	-2.36631	1.47456	0.002	0.412	0.191406	3.721	0.301392	0
Osteosarcoma	Neutrophil MDSC	GDF11	ACVR2A	1.82968	-1.4031	0.343	0.02	0.0546875	-84.0673	0.29976	0
Osteosarcoma	Neutrophil MDSC	NID1	ITGAV	1.73427	-1.4804	0.456	0.132	0.128906	9.55924	0.297708	0
Osteosarcoma	Neutrophil MDSC	F8	LDLR	-1.13586	2.05401	0.023	0.302	0.121094	10.9736	0.297093	0
Osteosarcoma	Neutrophil MDSC	WNT5A	FZD4	3.22483	-4.10777	0.185	0.001	0.03125	22.972	0.296243	0
Osteosarcoma	Neutrophil MDSC	WNT5A	LRP5	3.22483	-4.45323	0.185	0.001	0.0234375	23.4703	0.29607	0
Osteosarcoma	Neutrophil MDSC	WNT5A	FZD6	3.22483	-4.89035	0.185	0.001	0.0195312	15.0594	0.295851	0
Osteosarcoma	Neutrophil MDSC	WNT5A	ROR2	3.22483	-3.80855	0.185	0.002	0.078125	7.73025	0.294488	0
Osteosarcoma	Neutrophil MDSC	ADAM12	ITGA9	2.25307	-2.7332	0.27	0.008	0.144531	5.05838	0.293232	0
Osteosarcoma	Neutrophil MDSC	THBS2	ITGAV	2.79825	-1.4804	0.279	0.132	0.164062	5.43398	0.29265	0
Osteosarcoma	Neutrophil MDSC	WNT5A	FZD7	3.22483	-4.48923	0.185	0.003	0.046875	10.1031	0.291563	0
Osteosarcoma	Neutrophil MDSC	ADAM12	SDC4	2.25307	-0.200824	0.27	0.126	0.109375	4.49171	0.291513	0
Osteosarcoma	Neutrophil MDSC	THBS2	CD47	2.79825	-0.546308	0.279	0.362	0.164062	6.41485	0.291474	0
Osteosarcoma	Neutrophil MDSC	WNT5A	FZD5	3.22483	-1.64029	0.185	0.012	0.0390625	21.7702	0.288455	0
Osteosarcoma	Neutrophil MDSC	COL6A2	ITGAV	1.05809	-1.4804	0.729	0.132	0.1875	6.04447	0.287968	0
Osteosarcoma	Neutrophil MDSC	SEMA6D	KDR	3.23709	-4.40843	0.177	0.001	0.0234375	18.4327	0.284278	0
Osteosarcoma	Neutrophil MDSC	DLL4	NOTCH2	-4.0041	1.35609	0.003	0.428	0.0585938	27.5272	0.284197	0
Osteosarcoma	Neutrophil MDSC	COL2A1	TNFRSF10A	5.41174	1.10342	0.091	0.067	0.0117188	47.3073	0.283199	0
Osteosarcoma	Neutrophil MDSC	WNT5A	MCAM	3.22483	-5.19045	0.185	0.007	0.101562	11.3034	0.28013	0
Osteosarcoma	Neutrophil MDSC	LAMB1	ITGB8	1.43731	-0.244763	0.39	0.012	0.0976562	10.5149	0.278807	0
Osteosarcoma	Neutrophil MDSC	LAMB1	SV2C	1.43731	-3.14235	0.39	0.001	0.113281	11.6407	0.278704	0
Osteosarcoma	Neutrophil MDSC	SOST	LRP5	4.91882	-4.45323	0.114	0.001	0.0234375	42.1116	0.278146	0
Osteosarcoma	Neutrophil MDSC	LAMB1	ITGA7	1.43731	-2.2121	0.39	0.002	0.105469	9.64664	0.278063	0
Osteosarcoma	Neutrophil MDSC	LAMB1	ITGB4	1.43731	-4.53752	0.39	0.001	0.0898438	17.4116	0.278007	0
Osteosarcoma	Neutrophil MDSC	LAMB1	SV2A	1.43731	-4.81196	0.39	0.001	0.105469	9.72767	0.27787	0
Osteosarcoma	Neutrophil MDSC	LAMB1	ITGA3	1.43731	-4.93314	0.39	0.001	0.101562	10.4333	0.277809	0
Osteosarcoma	Neutrophil MDSC	DLL1	NOTCH2	-2.92952	1.35609	0.009	0.428	0.0546875	34.1221	0.27702	0
Osteosarcoma	Neutrophil MDSC	SEMA6D	PLXNA1	3.23709	-3.23692	0.177	0.007	0.0429688	20.5645	0.275153	0
Osteosarcoma	Neutrophil MDSC	SOST	LRP6	4.91882	-4.50011	0.114	0.003	0.0429688	15.6072	0.273622	0
Osteosarcoma	Neutrophil MDSC	CCL26	CCR1	2.62142	1.08136	0.077	0.318	0.203125	3.37322	0.272861	1
Osteosarcoma	Neutrophil MDSC	COL24A1	ITGAV	4.27937	-1.4804	0.173	0.132	0.109375	8.23993	0.272459	0
Osteosarcoma	Neutrophil MDSC	HSP90AA1	EGFR	0.563355	-5.60249	0.971	0.001	0.046875	-3.88443	0.270708	0
Osteosarcoma	Neutrophil MDSC	MFNG	NOTCH2	-5.60799	1.35609	0.007	0.428	0.167969	2.95015	0.270575	0
Osteosarcoma	Neutrophil MDSC	LAMB1	ITGA2	1.43731	-3.91069	0.39	0.005	0.144531	3.72658	0.270499	0
Osteosarcoma	Neutrophil MDSC	LAMB1	ITGA6	1.43731	-5.20619	0.39	0.004	0.0703125	-16.7213	0.269863	0
Osteosarcoma	Neutrophil MDSC	LAMB1	ITGA9	1.43731	-2.7332	0.39	0.008	0.101562	11.9776	0.269343	0
Osteosarcoma	Neutrophil MDSC	LAMB1	ITGA1	1.43731	-4.19258	0.39	0.006	0.117188	5.40064	0.267698	0
Osteosarcoma	Neutrophil MDSC	FBN1	ITGB3	1.63444	-4.38719	0.33	0.001	0.148438	2.28818	0.267488	0
Osteosarcoma	Neutrophil MDSC	WNT5A	FZD1	3.22483	-1.37745	0.185	0.046	0.0507812	8.64907	0.266615	0
Osteosarcoma	Neutrophil MDSC	TFPI	LRP1	1.44598	0.353355	0.228	0.572	0.179688	6.17427	0.265901	0
Osteosarcoma	Neutrophil MDSC	LAMB1	DAG1	1.43731	-1.97541	0.39	0.015	0.0976562	16.1925	0.26546	0
Osteosarcoma	Neutrophil MDSC	HSP90AA1	FGFR3	0.563355	-2.62137	0.971	0.01	0.109375	-3.88392	0.260402	0
Osteosarcoma	Neutrophil MDSC	FST	BMPR2	3.37106	-1.07182	0.182	0.088	0.046875	-21.1774	0.259607	0
Osteosarcoma	Neutrophil MDSC	ICAM2	ITGAM	-2.3353	1.59484	0.083	0.447	0.273438	2.46038	0.259533	0
Osteosarcoma	Neutrophil MDSC	CSF1	CSF1R	2.18219	-0.605757	0.363	0.457	0.292969	2.15277	0.257652	0
Osteosarcoma	Neutrophil MDSC	WNT5A	RYK	3.22483	-1.10265	0.185	0.078	0.046875	-28.6864	0.255293	0
Osteosarcoma	Neutrophil MDSC	WNT11	FZD7	4.66663	-4.48923	0.112	0.003	0.046875	10.1002	0.254597	0
Osteosarcoma	Neutrophil MDSC	S100A8	TLR4	-6.05262	1.47456	0.017	0.412	0.257812	0.837886	0.252311	0
Osteosarcoma	Neutrophil MDSC	WNT11	FZD5	4.66663	-1.64029	0.112	0.012	0.0390625	26.2011	0.25149	0
Osteosarcoma	Neutrophil MDSC	LAMC1	ITGAV	1.67529	-1.4804	0.416	0.132	0.164062	9.42308	0.250755	0
Osteosarcoma	Neutrophil MDSC	APOE	SORL1	-1.13846	2.39385	0.651	0.517	0.179688	-1.77175	0.248243	0
Osteosarcoma	Neutrophil MDSC	CCL28	ACKR2	2.46345	-2.66207	0.202	0.001	0.0585938	16.6204	0.247478	0
Osteosarcoma	Neutrophil MDSC	SCGB3A1	MARCO	1.99536	2.49518	0.052	0.156	0.0585938	7.20402	0.246503	0
Osteosarcoma	Neutrophil MDSC	CCL28	CCR10	2.46345	-1.27422	0.202	0.004	0.046875	13.4666	0.24626	0
Osteosarcoma	Neutrophil MDSC	SEMA6D	TREM2	3.23709	-4.84486	0.177	0.017	0.214844	2.57645	0.245301	0
Osteosarcoma	Neutrophil MDSC	IFNG	IFNGR1	-6.4616	0.964678	0.003	0.528	0.460938	1.16857	0.244983	1
Osteosarcoma	Neutrophil MDSC	COL2A1	ITGB8	5.41174	-0.244763	0.091	0.012	0.0351562	-74.2992	0.244765	0
Osteosarcoma	Neutrophil MDSC	COL2A1	ITGA11	5.41174	-4.84586	0.091	0.001	0.0703125	15.1345	0.243811	0
Osteosarcoma	Neutrophil MDSC	COL2A1	ITGA3	5.41174	-4.93314	0.091	0.001	0.0390625	-76.5899	0.243767	0
Osteosarcoma	Neutrophil MDSC	COL2A1	DDR1	5.41174	-1.79464	0.091	0.006	0.0507812	-28.586	0.24085	0
Osteosarcoma	Neutrophil MDSC	BMP3	BMPR1A	5.10983	-3.07781	0.095	0.004	0.0351562	15.8506	0.236561	0
Osteosarcoma	Neutrophil MDSC	COL2A1	SDC1	5.41174	-4.86002	0.091	0.004	0.101562	5.67987	0.236514	0
Osteosarcoma	Neutrophil MDSC	COL2A1	ITGA2	5.41174	-3.91069	0.091	0.005	0.0859375	5.52775	0.236457	0
Osteosarcoma	Neutrophil MDSC	COL2A1	ITGA9	5.41174	-2.7332	0.091	0.008	0.0390625	-32.133	0.235301	0
Osteosarcoma	Neutrophil MDSC	PROC	THBD	-0.417402	1.2263	0.007	0.385	0.246094	20.0161	0.234603	0
Osteosarcoma	Neutrophil MDSC	INHBA	ENG	1.80283	-1.61419	0.407	0.164	0.0664062	-9.7338	0.234513	0
Osteosarcoma	Neutrophil MDSC	COL2A1	ITGA1	5.41174	-4.19258	0.091	0.006	0.0976562	11.826	0.233656	0
Osteosarcoma	Neutrophil MDSC	COL2A1	SDC4	5.41174	-0.200824	0.091	0.126	0.0351562	-595.669	0.233582	0
Osteosarcoma	Neutrophil MDSC	BMP3	ACVR2B	5.10983	-3.67464	0.095	0.005	0.0390625	20.1858	0.23353	0
Osteosarcoma	Neutrophil MDSC	CCL7	CCR2	-5.54556	3.70257	0.001	0.127	0.0546875	6.7954	0.23234	1
Osteosarcoma	Neutrophil MDSC	CCL13	CCR2	-5.93008	3.70257	0.001	0.127	0.0546875	6.98232	0.232148	1
Osteosarcoma	Neutrophil MDSC	APP	CD74	1.19327	-0.519532	0.797	0.942	0.339844	-1.17655	0.230818	0
Osteosarcoma	Neutrophil MDSC	EFNA5	EPHB6	3.00732	1.30399	0.128	0.058	0.0117188	8.82603	0.230284	0
Osteosarcoma	Neutrophil MDSC	SCGB3A2	MARCO	3.79748	2.49518	0.018	0.156	0.0664062	5.91892	0.228801	0
Osteosarcoma	Neutrophil MDSC	COL2A1	ITGA10	5.41174	-4.20643	0.091	0.009	0.0976562	7.51391	0.227305	0
Osteosarcoma	Neutrophil MDSC	ADAM17	ITGA5	-0.264283	1.4777	0.334	0.366	0.226562	4.12487	0.226284	0
Osteosarcoma	Neutrophil MDSC	IL10	IL10RA	-6.14219	1.01977	0.016	0.54	0.339844	1.50777	0.2262	0
Osteosarcoma	Neutrophil MDSC	ITGB3BP	ITGB3	1.23277	-4.38719	0.366	0.001	0.0898438	3.65288	0.223404	0
Osteosarcoma	Neutrophil MDSC	EFNB1	EPHB6	1.29937	1.30399	0.284	0.058	0.0273438	11.1344	0.222326	0
Osteosarcoma	Neutrophil MDSC	BMP3	ACVR1	5.10983	-1.07496	0.095	0.038	0.0429688	23.1628	0.222293	0
Osteosarcoma	Neutrophil MDSC	MMP9	CD44	-3.77006	2.13612	0.393	0.901	0.214844	-1.9636	0.221505	0
Osteosarcoma	Neutrophil MDSC	SEMA7A	PLXNC1	0.65347	1.28282	0.086	0.299	0.359375	1.18597	0.21988	0
Osteosarcoma	Neutrophil MDSC	EFNA1	EPHA3	1.90656	-3.87125	0.231	0.001	0.0820312	10.4872	0.218272	0
Osteosarcoma	Neutrophil MDSC	SEMA5A	MET	3.04443	-3.0582	0.145	0.002	0.046875	10.1565	0.217663	0
Osteosarcoma	Neutrophil MDSC	EFNA1	EPHA4	1.90656	-5.25787	0.231	0.001	0.0546875	102.663	0.217579	0
Osteosarcoma	Neutrophil MDSC	PDAP1	PDGFRB	0.678159	-4.82168	0.674	0.006	0.128906	7.15085	0.214075	0
Osteosarcoma	Neutrophil MDSC	CCL8	CCR2	-6.32649	3.70257	0.009	0.127	0.0546875	7.93244	0.206644	1
Osteosarcoma	Neutrophil MDSC	EFNA1	EPHA2	1.90656	-3.92303	0.231	0.007	0.101562	-158.409	0.206477	0
Osteosarcoma	Neutrophil MDSC	COL4A2	CD93	-2.17174	1.07652	0.114	0.609	0.246094	3.853	0.204012	0
Osteosarcoma	Neutrophil MDSC	THBS2	ITGB1	2.79825	-0.707768	0.279	0.528	0.148438	-2.56697	0.203505	0
Osteosarcoma	Neutrophil MDSC	COL6A2	ITGB1	1.05809	-0.707768	0.729	0.528	0.199219	-2.32563	0.198823	0
Osteosarcoma	Neutrophil MDSC	LAMB2	ITGB8	1.17573	-0.244763	0.339	0.012	0.0976562	-62.8925	0.197817	0
Osteosarcoma	Neutrophil MDSC	LAMB2	SV2C	1.17573	-3.14235	0.339	0.001	0.113281	-34.5742	0.197715	0
Osteosarcoma	Neutrophil MDSC	LAMB2	ITGA7	1.17573	-2.2121	0.339	0.002	0.105469	-235.75	0.197074	0
Osteosarcoma	Neutrophil MDSC	LAMB2	ITGB4	1.17573	-4.53752	0.339	0.001	0.0859375	-14.387	0.197017	0
Osteosarcoma	Neutrophil MDSC	LAMB2	SV2A	1.17573	-4.81196	0.339	0.001	0.105469	-179.635	0.19688	0
Osteosarcoma	Neutrophil MDSC	LAMB2	ITGA3	1.17573	-4.93314	0.339	0.001	0.101562	-64.8763	0.196819	0
Osteosarcoma	Neutrophil MDSC	SEMA3B	NRP1	3.3473	-4.09367	0.149	0.026	0.179688	11.7871	0.196156	0
Osteosarcoma	Neutrophil MDSC	BMP3	BMPR2	5.10983	-1.07182	0.095	0.088	0.046875	-7.93397	0.195557	0
Osteosarcoma	Neutrophil MDSC	DLL3	NOTCH1	3.57227	1.09385	0.051	0.188	0.00390625	-31.7143	0.193915	0
Osteosarcoma	Neutrophil MDSC	CNTN4	PTPRG	3.78203	-6.00208	0.104	0.001	0.03125	8.2427	0.193665	0
Osteosarcoma	Neutrophil MDSC	ICAM1	ITGAM	-4.29057	1.59484	0.076	0.447	0.433594	1.28242	0.193406	0
Osteosarcoma	Neutrophil MDSC	COL4A1	CD93	-2.5354	1.07652	0.107	0.609	0.257812	4.78102	0.192157	0
Osteosarcoma	Neutrophil MDSC	LTBP3	ITGB5	1.3189	-4.31395	0.35	0.018	0.113281	-7.61983	0.191981	0
Osteosarcoma	Neutrophil MDSC	COL5A3	ITGB8	1.92321	-0.244763	0.2	0.012	0.0976562	3.05909	0.190852	0
Osteosarcoma	Neutrophil MDSC	EFNA5	EPHA3	3.00732	-3.87125	0.128	0.001	0.0976562	5.08527	0.190533	0
Osteosarcoma	Neutrophil MDSC	COL5A3	ITGA11	1.92321	-4.84586	0.2	0.001	0.1875	2.3217	0.189898	0
Osteosarcoma	Neutrophil MDSC	COL5A3	ITGA3	1.92321	-4.93314	0.2	0.001	0.101562	3.03766	0.189854	0
Osteosarcoma	Neutrophil MDSC	EFNA5	EPHA4	3.00732	-5.25787	0.128	0.001	0.0546875	10.1119	0.18984	0
Osteosarcoma	Neutrophil MDSC	LAMB2	ITGA2	1.17573	-3.91069	0.339	0.005	0.144531	4.41485	0.189509	0
Osteosarcoma	Neutrophil MDSC	LAMB2	ITGA6	1.17573	-5.20619	0.339	0.004	0.0390625	-4.1239	0.188874	0
Osteosarcoma	Neutrophil MDSC	LAMB2	ITGA9	1.17573	-2.7332	0.339	0.008	0.0976562	-26.2559	0.188353	0
Osteosarcoma	Neutrophil MDSC	TIMP1	CD63	1.65835	-1.40811	0.964	0.868	0.132812	-0.34714	0.188206	0
Osteosarcoma	Neutrophil MDSC	ITGB3BP	ITGB5	1.23277	-4.31395	0.366	0.018	0.105469	-10.2495	0.186772	0
Osteosarcoma	Neutrophil MDSC	LAMB2	ITGA1	1.17573	-4.19258	0.339	0.006	0.175781	9.37906	0.186708	0
Osteosarcoma	Neutrophil MDSC	LAMB2	DAG1	1.17573	-1.97541	0.339	0.015	0.0976562	-13.9046	0.18447	0
Osteosarcoma	Neutrophil MDSC	COL24A1	ITGB1	4.27937	-0.707768	0.173	0.528	0.105469	-1.8319	0.183315	0
Osteosarcoma	Neutrophil MDSC	COL5A3	SDC1	1.92321	-4.86002	0.2	0.004	0.160156	1.7014	0.182601	0
Osteosarcoma	Neutrophil MDSC	LAMB1	ITGAV	1.43731	-1.4804	0.39	0.132	0.191406	5.12575	0.182569	0
Osteosarcoma	Neutrophil MDSC	COL5A3	ITGA2	1.92321	-3.91069	0.2	0.005	0.144531	1.68306	0.182544	0
Osteosarcoma	Neutrophil MDSC	EFNB1	EPHA4	1.29937	-5.25787	0.284	0.001	0.117188	14.3782	0.181881	0
Osteosarcoma	Neutrophil MDSC	COL5A3	ITGA9	1.92321	-2.7332	0.2	0.008	0.101562	3.10808	0.181388	0
Osteosarcoma	Neutrophil MDSC	EFNB1	ERBB2	1.29937	-6.40352	0.284	0.001	0.0820312	8.76863	0.181308	0
Osteosarcoma	Neutrophil MDSC	COL5A3	ITGA1	1.92321	-4.19258	0.2	0.006	0.214844	2.10371	0.179743	0
Osteosarcoma	Neutrophil MDSC	COL5A3	SDC4	1.92321	-0.200824	0.2	0.126	0.144531	2.75183	0.179669	0
Osteosarcoma	Neutrophil MDSC	EFNA5	EPHA2	3.00732	-3.92303	0.128	0.007	0.101562	11.6434	0.178738	0
Osteosarcoma	Neutrophil MDSC	CX3CL1	CX3CR1	0.694653	1.70097	0.038	0.194	0.253906	1.98663	0.178192	1
Osteosarcoma	Neutrophil MDSC	SEMA3D	NRP1	4.57346	-4.09367	0.101	0.026	0.21875	8.27776	0.177742	0
Osteosarcoma	Neutrophil MDSC	EFNB1	EPHB4	1.29937	-1.10184	0.284	0.014	0.105469	73.2121	0.176797	0
Osteosarcoma	Neutrophil MDSC	PSEN1	NOTCH2	-1.16392	1.35609	0.199	0.428	0.246094	3.20152	0.174393	0
Osteosarcoma	Neutrophil MDSC	EFNB1	EPHB3	1.29937	-2.14094	0.284	0.01	0.105469	10.8667	0.173805	0
Osteosarcoma	Neutrophil MDSC	COL5A3	ITGA10	1.92321	-4.20643	0.2	0.009	0.15625	1.80741	0.173392	0
Osteosarcoma	Neutrophil MDSC	SEMA4C	PLXNB2	0.838081	0.593349	0.171	0.341	0.132812	25.6367	0.172822	0
Osteosarcoma	Neutrophil MDSC	FBN1	ITGAV	1.63444	-1.4804	0.33	0.132	0.207031	3.09599	0.171976	0
Osteosarcoma	Neutrophil MDSC	S100A9	TLR4	-6.20995	1.47456	0.043	0.412	0.285156	0.782517	0.170245	0
Osteosarcoma	Neutrophil MDSC	PRSS23	TMEM222	1.27594	-1.49787	0.319	0.045	0.140625	5.60111	0.16981	0
Osteosarcoma	Neutrophil MDSC	CCL7	CCR1	-5.54556	1.08136	0.001	0.318	0.304688	2.34739	0.169163	1
Osteosarcoma	Neutrophil MDSC	CCL13	CCR1	-5.93008	1.08136	0.001	0.318	0.300781	2.37581	0.168971	1
Osteosarcoma	Neutrophil MDSC	HMGB1	SDC1	0.373112	-4.86002	0.95	0.004	0.160156	-3.29704	0.167508	0
Osteosarcoma	Neutrophil MDSC	THBS1	LRP1	0.479147	0.353355	0.275	0.572	0.285156	2.3949	0.166942	0
Osteosarcoma	Neutrophil MDSC	GAL	GALR2	1.86396	2.38652	0.157	0.017	0.0703125	4.7426	0.166606	0
Osteosarcoma	Neutrophil MDSC	IFNG	IFNGR2	-6.4616	0.657465	0.003	0.531	0.445312	1.02685	0.164864	1
Osteosarcoma	Neutrophil MDSC	TCTN1	TMEM67	1.59624	-2.24496	0.215	0.007	0.0429688	-75.2315	0.163739	0
Osteosarcoma	Neutrophil MDSC	TFPI	VLDLR	1.44598	-5.26474	0.228	0.001	0.125	4.74907	0.16221	0
Osteosarcoma	Neutrophil MDSC	LAMC1	ITGB1	1.67529	-0.707768	0.416	0.528	0.152344	-1.51714	0.161611	0
Osteosarcoma	Neutrophil MDSC	JAG2	NOTCH1	1.03686	1.09385	0.113	0.188	0.00390625	-11.7491	0.161405	0
Osteosarcoma	Neutrophil MDSC	JAG1	NOTCH1	0.501092	1.09385	0.233	0.188	0.109375	17.9115	0.161199	0
Osteosarcoma	Neutrophil MDSC	EFNA5	EPHB2	3.00732	-1.43673	0.128	0.044	0.0546875	10.6976	0.16086	0
Osteosarcoma	Neutrophil MDSC	EFNA4	EPHA3	1.66668	-3.87125	0.19	0.001	0.148438	7.68883	0.156399	0
Osteosarcoma	Neutrophil MDSC	C3	CD46	-5.61841	0.891695	0.015	0.444	0.1875	2.67099	0.155818	0
Osteosarcoma	Neutrophil MDSC	EFNA4	EPHA4	1.66668	-5.25787	0.19	0.001	0.0546875	94.522	0.155706	0
Osteosarcoma	Neutrophil MDSC	COL5A3	SDC3	1.92321	-2.71962	0.2	0.027	0.269531	1.79048	0.155606	0
Osteosarcoma	Neutrophil MDSC	DLK2	NOTCH1	3.49682	1.09385	0.03	0.188	0.00390625	-19.7674	0.155274	0
Osteosarcoma	Neutrophil MDSC	LPL	LRP1	0.48322	0.353355	0.224	0.572	0.222656	5.26359	0.15518	0
Osteosarcoma	Neutrophil MDSC	EFNB1	EPHB2	1.29937	-1.43673	0.284	0.044	0.101562	17.1549	0.152902	0
Osteosarcoma	Neutrophil MDSC	HAS2	HMMR	3.26354	-3.68541	0.098	0.004	0.03125	10.5541	0.152542	0
Osteosarcoma	Neutrophil MDSC	EFNB3	EPHB6	4.46633	1.30399	0.051	0.058	0.0117188	8.09968	0.151707	0
Osteosarcoma	Neutrophil MDSC	ANXA1	FPR2	-0.702865	4.46606	0.783	0.191	0.515625	1.51065	0.151337	0
Osteosarcoma	Neutrophil MDSC	COL2A1	ITGAV	5.41174	-1.4804	0.091	0.132	0.160156	25.5719	0.148528	0
Osteosarcoma	Neutrophil MDSC	SEMA3B	NRP2	3.3473	-3.22074	0.149	0.063	0.171875	17.9015	0.147921	0
Osteosarcoma	Neutrophil MDSC	VEGFC	KDR	1.49293	-4.40843	0.201	0.001	0.0234375	30.4617	0.147835	0
Osteosarcoma	Neutrophil MDSC	EFNA4	EPHA2	1.66668	-3.92303	0.19	0.007	0.101562	-81.444	0.144604	0
Osteosarcoma	Neutrophil MDSC	CCL8	CCR1	-6.32649	1.08136	0.009	0.318	0.300781	2.24433	0.143467	1
Osteosarcoma	Neutrophil MDSC	PLAT	LRP1	0.901239	0.353355	0.094	0.572	0.199219	5.73409	0.143418	0
Osteosarcoma	Neutrophil MDSC	PTDSS1	JMJD6	0.289751	0.581746	0.341	0.312	0.25	7.03932	0.140155	0
Osteosarcoma	Neutrophil MDSC	YARS	CXCR1	0.700718	-0.236929	0.392	0.001	0.128906	-27.9822	0.137222	0
Osteosarcoma	Neutrophil MDSC	SERPINE1	LRP1	0.555021	0.353355	0.108	0.572	0.238281	4.76424	0.131031	0
Osteosarcoma	Neutrophil MDSC	RSPO3	LRP6	3.96494	-4.50011	0.069	0.003	0.101562	8.30685	0.13004	0
Osteosarcoma	Neutrophil MDSC	RSPO3	LGR4	3.96494	-2.79707	0.069	0.007	0.101562	6.18842	0.127001	0
Osteosarcoma	Neutrophil MDSC	ADAM23	ITGB3	4.31674	-4.38719	0.059	0.001	0.0898438	1.52503	0.12515	0
Osteosarcoma	Neutrophil MDSC	EFNA3	EPHA3	2.72524	-3.87125	0.093	0.001	0.152344	4.85535	0.124788	0
Osteosarcoma	Neutrophil MDSC	LIPC	LRP1	1.56724	0.353355	0.03	0.572	0.191406	5.22902	0.124568	0
Osteosarcoma	Neutrophil MDSC	GDF6	BMPR1A	4.57357	-3.07781	0.057	0.004	0.0351562	14.4536	0.124191	0
Osteosarcoma	Neutrophil MDSC	RSPO3	SDC4	3.96494	-0.200824	0.069	0.126	0.203125	7.80905	0.124139	0
Osteosarcoma	Neutrophil MDSC	EFNA3	EPHA4	2.72524	-5.25787	0.093	0.001	0.0546875	17.7091	0.124095	0
Osteosarcoma	Neutrophil MDSC	NID2	COL13A1	1.31753	-5.34172	0.19	0.001	0.144531	2.99832	0.122495	0
Osteosarcoma	Neutrophil MDSC	HLA-G	LILRB1	-0.470947	1.03349	0.008	0.24	0.316406	2.08491	0.122135	0
Osteosarcoma	Neutrophil MDSC	CHAD	ITGA2	5.29	-3.91069	0.049	0.005	0.0859375	2.07306	0.119828	0
Osteosarcoma	Neutrophil MDSC	TNFSF13	TNFRSF1A	-2.84441	0.535558	0.001	0.451	0.242188	-11.3019	0.119346	0
Osteosarcoma	Neutrophil MDSC	NOV	NOTCH1	0.557909	1.09385	0.059	0.188	0.0117188	-17.3063	0.11928	0
Osteosarcoma	Neutrophil MDSC	HGF	MET	1.28566	-3.0582	0.189	0.002	0.109375	9.025	0.118436	0
Osteosarcoma	Neutrophil MDSC	ADAM12	ITGB1	2.25307	-0.707768	0.27	0.528	0.203125	-1.89115	0.117314	0
Osteosarcoma	Neutrophil MDSC	TNFSF11	TNFRSF11A	3.4843	-3.88314	0.075	0.007	0.15625	1.2857	0.11707	0
Osteosarcoma	Neutrophil MDSC	LTA	TNFRSF1A	-4.91815	0.535558	0.002	0.451	0.300781	6.1336	0.11585	0
Osteosarcoma	Neutrophil MDSC	TGFB1	ITGB8	0.3098	-0.244763	0.748	0.012	0.242188	-5.38088	0.114397	0
Osteosarcoma	Neutrophil MDSC	FAT4	DCHS1	2.009	-2.71847	0.123	0.007	0.0390625	46.7054	0.114039	0
Osteosarcoma	Neutrophil MDSC	EFNA3	EPHA2	2.72524	-3.92303	0.093	0.007	0.101562	31.5218	0.112993	0
Osteosarcoma	Neutrophil MDSC	SEMA4G	PLXNB2	1.66422	0.593349	0.014	0.341	0.195312	7.00148	0.112816	0
Osteosarcoma	Neutrophil MDSC	TGFB2	TGFBR3	1.3092	-3.25331	0.184	0.005	0.105469	5.3197	0.112314	0
Osteosarcoma	Neutrophil MDSC	ESM1	ITGAL	-1.10982	1.16109	0.047	0.238	0.488281	0.968421	0.112089	0
Osteosarcoma	Neutrophil MDSC	OLFM2	ROBO2	1.97132	-4.33588	0.118	0.002	0.164062	2.34994	0.111972	0
Osteosarcoma	Neutrophil MDSC	ICAM5	ITGAL	-2.29438	1.16109	0.023	0.238	0.550781	0.769219	0.111784	0
Osteosarcoma	Neutrophil MDSC	HGF	SDC1	1.28566	-4.86002	0.189	0.004	0.160156	1.80077	0.111775	0
Osteosarcoma	Neutrophil MDSC	EFNB3	EPHA4	4.46633	-5.25787	0.051	0.001	0.0546875	9.74928	0.111262	0
Osteosarcoma	Neutrophil MDSC	HGF	ST14	1.28566	-0.251176	0.189	0.09	0.324219	1.51578	0.110192	0
Osteosarcoma	Neutrophil MDSC	TGFB1	TGFBR3	0.3098	-3.25331	0.748	0.005	0.292969	-12.9307	0.107732	0
Osteosarcoma	Neutrophil MDSC	LGALS3BP	ITGB1	0.967136	-0.707768	0.609	0.528	0.164062	-0.545912	0.107642	0
Osteosarcoma	Neutrophil MDSC	EFNB3	EPHB4	4.46633	-1.10184	0.051	0.014	0.0507812	90.1777	0.106178	0
Osteosarcoma	Neutrophil MDSC	TGFB3	TGFBR3	1.68335	-3.25331	0.134	0.005	0.160156	2.43768	0.104651	0
Osteosarcoma	Neutrophil MDSC	EFNB3	RHBDL2	4.46633	-5.00031	0.051	0.004	0.0820312	1.77024	0.103891	0
Osteosarcoma	Neutrophil MDSC	EFNB3	EPHB3	4.46633	-2.14094	0.051	0.01	0.109375	6.99244	0.103187	0
Osteosarcoma	Neutrophil MDSC	ICAM4	ITGAL	-3.92759	1.16109	0.018	0.238	0.519531	0.671801	0.102821	0
Osteosarcoma	Neutrophil MDSC	TGFB1	ACVRL1	0.3098	-1.21425	0.748	0.023	0.242188	-2.78766	0.101901	0
Osteosarcoma	Neutrophil MDSC	LAMB2	ITGAV	1.17573	-1.4804	0.339	0.132	0.234375	17.0515	0.10158	0
Osteosarcoma	Neutrophil MDSC	MFAP5	NOTCH1	-3.39964	1.09385	0.002	0.188	0.101562	23.7482	0.099422	0
Osteosarcoma	Neutrophil MDSC	TGFB3	ACVRL1	1.68335	-1.21425	0.134	0.023	0.101562	6.71903	0.0988203	0
Osteosarcoma	Neutrophil MDSC	TNN	ITGB3	3.715	-4.38719	0.054	0.001	0.0898438	1.21469	0.0981115	0
Osteosarcoma	Neutrophil MDSC	DLL4	NOTCH1	-4.0041	1.09385	0.003	0.188	0.0585938	-7.60222	0.0968155	0
Osteosarcoma	Neutrophil MDSC	TGFB2	TGFBR2	1.3092	-0.201632	0.184	0.251	0.125	-3.0903	0.095142	0
Osteosarcoma	Neutrophil MDSC	COL5A3	ITGAV	1.92321	-1.4804	0.2	0.132	0.273438	1.32345	0.0946145	0
Osteosarcoma	Neutrophil MDSC	SCT	VIPR1	0.968249	3.46676	0.022	0.048	0.00390625	9.68781	0.0938529	0
Osteosarcoma	Neutrophil MDSC	MEPE	PHEX	3.3285	-5.67314	0.058	0.001	0.0820312	3.75204	0.09369	0
Osteosarcoma	Neutrophil MDSC	LAMB1	ITGB1	1.43731	-0.707768	0.39	0.528	0.160156	-0.958049	0.0934248	0
Osteosarcoma	Neutrophil MDSC	IL27	IL27RA	-4.84061	1.10958	0.001	0.171	0.433594	1.28355	0.0924485	0
Osteosarcoma	Neutrophil MDSC	TNN	SDC1	3.715	-4.86002	0.054	0.004	0.101562	1.63951	0.090585	0
Osteosarcoma	Neutrophil MDSC	TGFB1	TGFBR2	0.3098	-0.201632	0.748	0.251	0.210938	-1.50354	0.0905605	0
Osteosarcoma	Neutrophil MDSC	DLL1	NOTCH1	-2.92952	1.09385	0.009	0.188	0.0546875	-5.99956	0.0896388	0
Osteosarcoma	Neutrophil MDSC	PROS1	TYRO3	0.951158	-2.85728	0.2	0.004	0.164062	6.14449	0.0894012	0
Osteosarcoma	Neutrophil MDSC	TNN	ITGA9	3.715	-2.7332	0.054	0.008	0.0976562	14.2136	0.0893723	0
Osteosarcoma	Neutrophil MDSC	F8	LRP1	-1.13586	0.353355	0.023	0.572	0.253906	4.63423	0.087997	0
Osteosarcoma	Neutrophil MDSC	TNN	SDC4	3.715	-0.200824	0.054	0.126	0.203125	6.63116	0.0876532	0
Osteosarcoma	Neutrophil MDSC	TGFB3	TGFBR2	1.68335	-0.201632	0.134	0.251	0.1875	-9.75286	0.0874794	0
Osteosarcoma	Neutrophil MDSC	HSPG2	PTPRS	0.364261	-3.37247	0.487	0.001	0.140625	-2.19811	0.0870114	0
Osteosarcoma	Neutrophil MDSC	ZG16B	TLR5	-2.36631	1.48854	0.002	0.12	0.183594	2.0551	0.0869461	0
Osteosarcoma	Neutrophil MDSC	EFNB2	EPHB6	0.66118	1.30399	0.148	0.058	0.0117188	21.2174	0.086743	0
Osteosarcoma	Neutrophil MDSC	HSPG2	COL13A1	0.364261	-5.34172	0.487	0.001	0.125	-2.36512	0.0860268	0
Osteosarcoma	Neutrophil MDSC	EBI3	IL27RA	-6.23887	1.10958	0.003	0.171	0.523438	0.392714	0.0855105	0
Osteosarcoma	Neutrophil MDSC	COL27A1	ITGB8	0.750233	-0.244763	0.231	0.012	0.0976562	1.29392	0.0851833	0
Osteosarcoma	Neutrophil MDSC	COL27A1	ITGA11	0.750233	-4.84586	0.231	0.001	0.191406	0.988166	0.084229	0
Osteosarcoma	Neutrophil MDSC	COL27A1	ITGA3	0.750233	-4.93314	0.231	0.001	0.101562	1.27659	0.0841853	0
Osteosarcoma	Neutrophil MDSC	GDF9	ORAI2	0.219677	0.642443	0.006	0.259	0.257812	3.03234	0.0838554	0
Osteosarcoma	Neutrophil MDSC	MFNG	NOTCH1	-5.60799	1.09385	0.007	0.188	0.386719	1.21174	0.0831937	0
Osteosarcoma	Neutrophil MDSC	IL1A	IL1RAP	-6.87686	1.33965	0.006	0.155	0.4375	0.976772	0.0831921	1
Osteosarcoma	Neutrophil MDSC	GDF6	BMPR2	4.57357	-1.07182	0.057	0.088	0.046875	-2.68516	0.0831868	0
Osteosarcoma	Neutrophil MDSC	FBN1	ITGB1	1.63444	-0.707768	0.33	0.528	0.195312	-1.06761	0.0828311	0
Osteosarcoma	Neutrophil MDSC	DLL3	NOTCH3	3.57227	-5.718	0.051	0.003	0.15625	1.23269	0.0825159	0
Osteosarcoma	Neutrophil MDSC	EFNB3	EPHB2	4.46633	-1.43673	0.051	0.044	0.164062	10.7201	0.0822832	0
Osteosarcoma	Neutrophil MDSC	WNT4	FZD6	3.98087	-4.89035	0.041	0.001	0.078125	10.1406	0.0791627	0
Osteosarcoma	Neutrophil MDSC	HSPG2	ITGA2	0.364261	-3.91069	0.487	0.005	0.140625	68.3804	0.0789209	0
Osteosarcoma	Neutrophil MDSC	NDP	FZD4	2.18577	-4.10777	0.074	0.001	0.03125	8.35203	0.0788195	0
Osteosarcoma	Neutrophil MDSC	LAMC3	ITGB8	5.33518	-0.244763	0.03	0.012	0.0351562	7.88935	0.0785591	0
Osteosarcoma	Neutrophil MDSC	LAMC3	SV2C	5.33518	-3.14235	0.03	0.001	0.0507812	10.6247	0.0784565	0
Osteosarcoma	Neutrophil MDSC	LTB	TNFRSF1A	-6.53035	0.535558	0.013	0.451	0.316406	0.478077	0.0783211	0
Osteosarcoma	Neutrophil MDSC	VCAN	EGFR	0.261642	-5.60249	0.62	0.001	0.355469	0.462686	0.0783079	0
Osteosarcoma	Neutrophil MDSC	PDGFB	LRP1	-5.14219	0.353355	0.009	0.572	0.292969	2.49908	0.0779196	0
Osteosarcoma	Neutrophil MDSC	LAMC3	ITGA7	5.33518	-2.2121	0.03	0.002	0.101562	6.34349	0.0778156	0
Osteosarcoma	Neutrophil MDSC	LAMC3	ITGB4	5.33518	-4.53752	0.03	0.001	0.0273438	-131.535	0.0777589	0
Osteosarcoma	Neutrophil MDSC	LAMC3	SV2A	5.33518	-4.81196	0.03	0.001	0.101562	6.46473	0.0776217	0
Osteosarcoma	Neutrophil MDSC	LAMC3	ITGA3	5.33518	-4.93314	0.03	0.001	0.0390625	7.70282	0.0775611	0
Osteosarcoma	Neutrophil MDSC	COL27A1	SDC1	0.750233	-4.86002	0.231	0.004	0.160156	0.694526	0.0769319	0
Osteosarcoma	Neutrophil MDSC	COL27A1	ITGA2	0.750233	-3.91069	0.231	0.005	0.144531	0.686971	0.0768752	0
Osteosarcoma	Neutrophil MDSC	COL27A1	ITGA9	0.750233	-2.7332	0.231	0.008	0.152344	1.22512	0.0757191	0
Osteosarcoma	Neutrophil MDSC	C5	C5AR2	-1.19996	1.234	0.016	0.138	0.0742188	7.96733	0.0755461	0
Osteosarcoma	Neutrophil MDSC	TF	TFRC	2.24262	0.391722	0.029	0.218	0.210938	3.34829	0.0752158	0
Osteosarcoma	Neutrophil MDSC	WNT4	FZD7	3.98087	-4.48923	0.041	0.003	0.105469	4.39924	0.074874	0
Osteosarcoma	Neutrophil MDSC	TNFSF8	TNFRSF8	-5.87452	2.98009	0.001	0.052	0.101562	2.70032	0.0745451	0
Osteosarcoma	Neutrophil MDSC	DLL3	NOTCH4	3.57227	-2.25542	0.051	0.015	0.0273438	-4.81129	0.0741773	0
Osteosarcoma	Neutrophil MDSC	COL27A1	ITGA1	0.750233	-4.19258	0.231	0.006	0.269531	0.833361	0.0740742	0
Osteosarcoma	Neutrophil MDSC	COL27A1	SDC4	0.750233	-0.200824	0.231	0.126	0.246094	1.07658	0.074	0
Osteosarcoma	Neutrophil MDSC	HSPG2	DAG1	0.364261	-1.97541	0.487	0.015	0.109375	-1.34238	0.073882	0
Osteosarcoma	Neutrophil MDSC	TNFSF10	TNFRSF10B	-3.13542	1.20422	0.06	0.277	0.46875	0.759273	0.0727216	1
Osteosarcoma	Neutrophil MDSC	TGFB2	TGFBR1	1.3092	-0.738607	0.184	0.13	0.28125	3.47527	0.0724373	0
Osteosarcoma	Neutrophil MDSC	TNFSF13	TNFRSF14	-2.84441	0.368021	0.001	0.4	0.691406	0.806355	0.072182	0
Osteosarcoma	Neutrophil MDSC	WNT4	FZD5	3.98087	-1.64029	0.041	0.012	0.0976562	50.8651	0.0717661	0
Osteosarcoma	Neutrophil MDSC	NDP	LGR4	2.18577	-2.79707	0.074	0.007	0.113281	2.84898	0.0710837	0
Osteosarcoma	Neutrophil MDSC	LAMC3	ITGA2	5.33518	-3.91069	0.03	0.005	0.0859375	1.25385	0.070251	0
Osteosarcoma	Neutrophil MDSC	LAMC3	ITGA6	5.33518	-5.20619	0.03	0.004	0.0078125	-2.12912	0.0696153	0
Osteosarcoma	Neutrophil MDSC	LAMC3	ITGA9	5.33518	-2.7332	0.03	0.008	0.0976562	11.6533	0.0690949	0
Osteosarcoma	Neutrophil MDSC	LTA	TNFRSF14	-4.91815	0.368021	0.002	0.4	0.722656	0.577368	0.068686	0
Osteosarcoma	Neutrophil MDSC	TGFB1	TGFBR1	0.3098	-0.738607	0.748	0.13	0.367188	-7.88973	0.0678558	0
Osteosarcoma	Neutrophil MDSC	COL27A1	ITGA10	0.750233	-4.20643	0.231	0.009	0.15625	0.681459	0.067723	0
Osteosarcoma	Neutrophil MDSC	LAMC3	ITGA1	5.33518	-4.19258	0.03	0.006	0.222656	2.04333	0.0674499	0
Osteosarcoma	Neutrophil MDSC	SERPING1	LRP1	-0.235959	0.353355	0.29	0.572	0.335938	8.30519	0.0668454	0
Osteosarcoma	Neutrophil MDSC	CCL5	CCR1	-6.19612	1.08136	0.034	0.318	0.375	0.288738	0.0666021	1
Osteosarcoma	Neutrophil MDSC	BTLA	TNFRSF14	-2.61042	0.368021	0.006	0.4	0.738281	0.332501	0.0657729	0
Osteosarcoma	Neutrophil MDSC	TNFSF14	TNFRSF14	-5.49451	0.368021	0.003	0.4	0.722656	0.503119	0.0653624	0
Osteosarcoma	Neutrophil MDSC	CCL2	CCR2	-4.78174	3.70257	0.071	0.127	0.21875	4.36566	0.0653613	1
Osteosarcoma	Neutrophil MDSC	CXCL12	CD4	-1.73639	0.298146	0.015	0.525	0.445312	0.575612	0.0652404	0
Osteosarcoma	Neutrophil MDSC	LAMC3	DAG1	5.33518	-1.97541	0.03	0.015	0.09375	-397.758	0.0652121	0
Osteosarcoma	Neutrophil MDSC	TGFB3	TGFBR1	1.68335	-0.738607	0.134	0.13	0.328125	1.51834	0.0647747	0
Osteosarcoma	Neutrophil MDSC	ZG16B	TLR6	-2.36631	1.37735	0.002	0.097	0.28125	1.76751	0.0644352	0
Osteosarcoma	Neutrophil MDSC	RELN	ITGA3	4.75926	-4.93314	0.028	0.001	0.0898438	7.36262	0.0641631	0
Osteosarcoma	Neutrophil MDSC	RELN	VLDLR	4.75926	-5.26474	0.028	0.001	0.152344	4.05599	0.0639973	0
Osteosarcoma	Neutrophil MDSC	THBS1	ITGB3	0.479147	-4.38719	0.275	0.001	0.324219	0.513304	0.0636891	0
Osteosarcoma	Neutrophil MDSC	THBS1	LRP5	0.479147	-4.45323	0.275	0.001	0.277344	1.4035	0.0636561	0
Osteosarcoma	Neutrophil MDSC	THBS1	ITGA3	0.479147	-4.93314	0.275	0.001	0.296875	1.1802	0.0634161	0
Osteosarcoma	Neutrophil MDSC	NLGN2	NRXN1	2.34946	-3.77966	0.055	0.001	0.0898438	4.95893	0.0627202	0
Osteosarcoma	Neutrophil MDSC	RELN	LRP8	4.75926	-0.756637	0.028	0.013	0.0507812	9.51087	0.0617115	0
Osteosarcoma	Neutrophil MDSC	BMP5	BMPR1A	3.08144	-3.07781	0.044	0.004	0.0976562	9.08484	0.061636	0
Osteosarcoma	Neutrophil MDSC	ANGPT2	TEK	0.874329	-3.85692	0.145	0.001	0.09375	-15.5462	0.0614604	0
Osteosarcoma	Neutrophil MDSC	NTF3	NGFR	3.73513	-4.78281	0.034	0.001	0.109375	4.83431	0.0611059	0
Osteosarcoma	Neutrophil MDSC	NTF3	NTRK2	3.73513	-4.8303	0.034	0.001	0.152344	4.09906	0.0610821	0
Osteosarcoma	Neutrophil MDSC	ANGPTL1	TEK	2.82812	-3.85692	0.044	0.001	0.03125	18.5928	0.0602901	0
Osteosarcoma	Neutrophil MDSC	LAMA3	ITGB8	2.91838	-0.244763	0.042	0.012	0.0429688	5.58871	0.0598175	0
Osteosarcoma	Neutrophil MDSC	LAMA3	SV2C	2.91838	-3.14235	0.042	0.001	0.0585938	7.34498	0.0597149	0
Osteosarcoma	Neutrophil MDSC	COL2A1	ITGB1	5.41174	-0.707768	0.091	0.528	0.15625	-0.466389	0.0593833	0
Osteosarcoma	Neutrophil MDSC	IL1A	IL1R2	-6.87686	1.77292	0.006	0.09	0.378906	0.551399	0.0591508	1
Osteosarcoma	Neutrophil MDSC	LAMA3	ITGA7	2.91838	-2.2121	0.042	0.002	0.15625	4.53973	0.059074	0
Osteosarcoma	Neutrophil MDSC	LAMA3	ITGB4	2.91838	-4.53752	0.042	0.001	0.0273438	382.017	0.0590173	0
Osteosarcoma	Neutrophil MDSC	C3	LRP1	-5.61841	0.353355	0.015	0.572	0.382812	1.1475	0.0589213	0
Osteosarcoma	Neutrophil MDSC	LAMA3	SV2A	2.91838	-4.81196	0.042	0.001	0.101562	4.6171	0.0588801	0
Osteosarcoma	Neutrophil MDSC	LAMA3	ITGA3	2.91838	-4.93314	0.042	0.001	0.105469	5.43878	0.0588195	0
Osteosarcoma	Neutrophil MDSC	ADAM17	NOTCH1	-0.264283	1.09385	0.334	0.188	0.25	-11.0374	0.0586865	0
Osteosarcoma	Neutrophil MDSC	BMP5	ACVR2B	3.08144	-3.67464	0.044	0.005	0.0976562	17.0905	0.058605	0
Osteosarcoma	Neutrophil MDSC	FGF1	FGFR2	3.61552	-7.51008	0.034	0.001	0.0898438	1.63922	0.0577089	0
Osteosarcoma	Neutrophil MDSC	KITLG	EPOR	0.490072	0.895744	0.109	0.066	0.0664062	24.9157	0.0562685	0
Osteosarcoma	Neutrophil MDSC	THBS1	SDC1	0.479147	-4.86002	0.275	0.004	0.339844	0.569849	0.0561627	0
Osteosarcoma	Neutrophil MDSC	SEMA6A	PLXNA2	1.72912	-1.23862	0.084	0.027	0.0976562	2.76753	0.0559015	0
Osteosarcoma	Neutrophil MDSC	THBS1	ITGA6	0.479147	-5.20619	0.275	0.004	0.242188	5.05766	0.0554703	0
Osteosarcoma	Neutrophil MDSC	PROS1	AXL	0.951158	-3.38619	0.2	0.024	0.3125	1.4014	0.0544815	0
Osteosarcoma	Neutrophil MDSC	THBS4	ITGB3	1.9452	-4.38719	0.058	0.001	0.148438	0.663358	0.0542171	0
Osteosarcoma	Neutrophil MDSC	THBS4	ITGA3	1.9452	-4.93314	0.058	0.001	0.15625	4.73686	0.0539441	0
Osteosarcoma	Neutrophil MDSC	THBS1	SDC4	0.479147	-0.200824	0.275	0.126	0.378906	0.941735	0.0532308	0
Osteosarcoma	Neutrophil MDSC	WNT7B	LRP5	2.99587	-4.45323	0.037	0.001	0.0820312	-136.578	0.0531969	0
Osteosarcoma	Neutrophil MDSC	THBS3	ITGB3	1.35085	-4.38719	0.082	0.001	0.148438	0.678764	0.0531913	0
Osteosarcoma	Neutrophil MDSC	THBS3	ITGA3	1.35085	-4.93314	0.082	0.001	0.148438	6.59676	0.0529184	0
Osteosarcoma	Neutrophil MDSC	SEMA4B	DCBLD2	0.832055	-3.36007	0.143	0.004	0.152344	5.96594	0.0527718	0
Osteosarcoma	Neutrophil MDSC	GPC3	IGF1R	3.3995	-2.16614	0.069	0.06	0.105469	99.2968	0.0522984	0
Osteosarcoma	Neutrophil MDSC	PENK	OGFR	3.3451	0.310384	0.008	0.247	0.195312	-9.44559	0.0517128	0
Osteosarcoma	Neutrophil MDSC	LAMA3	ITGA2	2.91838	-3.91069	0.042	0.005	0.0859375	0.907269	0.0515093	0
Osteosarcoma	Neutrophil MDSC	LPL	VLDLR	0.48322	-5.26474	0.224	0.001	0.253906	2.50285	0.0514883	0
Osteosarcoma	Neutrophil MDSC	LAMA3	ITGA6	2.91838	-5.20619	0.042	0.004	0.0117188	-1.59223	0.0508737	0
Osteosarcoma	Neutrophil MDSC	LAMA3	ITGA9	2.91838	-2.7332	0.042	0.008	0.109375	7.54371	0.0503533	0
Osteosarcoma	Neutrophil MDSC	JAG2	NOTCH3	1.03686	-5.718	0.113	0.003	0.15625	0.843036	0.0500059	0
Osteosarcoma	Neutrophil MDSC	JAG1	NOTCH3	0.501092	-5.718	0.233	0.003	0.265625	0.606922	0.0498003	0
Osteosarcoma	Neutrophil MDSC	COL4A5	ITGB8	3.79608	-0.244763	0.027	0.012	0.078125	6.46974	0.0497786	0
Osteosarcoma	Neutrophil MDSC	COL4A5	ITGA11	3.79608	-4.84586	0.027	0.001	0.136719	1.80177	0.0488242	0
Osteosarcoma	Neutrophil MDSC	COL4A5	ITGA3	3.79608	-4.93314	0.027	0.001	0.0976562	6.24941	0.0487806	0
Osteosarcoma	Neutrophil MDSC	LAMA3	ITGA1	2.91838	-4.19258	0.042	0.006	0.222656	1.44297	0.0487083	0
Osteosarcoma	Neutrophil MDSC	VEGFC	NRP2	1.49293	-3.22074	0.201	0.063	0.242188	5.10578	0.0485858	0
Osteosarcoma	Neutrophil MDSC	IGFBP3	IGF1R	1.08676	-2.16614	0.209	0.06	0.148438	-18.7969	0.0485822	0
Osteosarcoma	Neutrophil MDSC	FGF1	FGFR3	3.61552	-2.62137	0.034	0.01	0.109375	1.44242	0.0483571	0
Osteosarcoma	Neutrophil MDSC	TNF	TNFRSF1A	-6.93739	0.535558	0.021	0.451	0.339844	-4.51734	0.0479258	1
Osteosarcoma	Neutrophil MDSC	BMP5	ACVR1	3.08144	-1.07496	0.044	0.038	0.164062	32.5095	0.0473674	0
Osteosarcoma	Neutrophil MDSC	UCN2	IL10RB	3.20296	0.748057	0.01	0.083	0.144531	4.5971	0.0470592	0
Osteosarcoma	Neutrophil MDSC	EFNB2	EPHA3	0.66118	-3.87125	0.148	0.001	0.152344	3.0387	0.0469917	0
Osteosarcoma	Neutrophil MDSC	THBS4	SDC1	1.9452	-4.86002	0.058	0.004	0.207031	0.830622	0.0466906	0
Osteosarcoma	Neutrophil MDSC	NGF	SORT1	1.19227	0.370623	0.03	0.155	0.242188	2.96968	0.0466073	0
Osteosarcoma	Neutrophil MDSC	LAMA3	DAG1	2.91838	-1.97541	0.042	0.015	0.0976562	79.8866	0.0464705	0
Osteosarcoma	Neutrophil MDSC	EFNB2	EPHA4	0.66118	-5.25787	0.148	0.001	0.0585938	-14.3368	0.0462984	0
Osteosarcoma	Neutrophil MDSC	THBS3	SDC1	1.35085	-4.86002	0.082	0.004	0.195312	0.864123	0.0456649	0
Osteosarcoma	Neutrophil MDSC	IL7	IL7R	1.55269	-4.757	0.113	0.018	0.386719	0.188309	0.0449139	0
Osteosarcoma	Neutrophil MDSC	TGM2	ITGB3	0.494116	-4.38719	0.189	0.001	0.148438	0.485515	0.0445004	0
Osteosarcoma	Neutrophil MDSC	LPL	SDC1	0.48322	-4.86002	0.224	0.004	0.253906	0.761177	0.0444006	0
Osteosarcoma	Neutrophil MDSC	PNOC	OPRL1	1.54726	1.11563	0.032	0.035	0.183594	2.0369	0.0442796	0
Osteosarcoma	Neutrophil MDSC	THBS4	SDC4	1.9452	-0.200824	0.058	0.126	0.238281	3.08621	0.0437588	0
Osteosarcoma	Neutrophil MDSC	C3	C5AR2	-5.61841	1.234	0.015	0.138	0.304688	1.18223	0.0430076	0
Osteosarcoma	Neutrophil MDSC	THBS3	SDC4	1.35085	-0.200824	0.082	0.126	0.238281	3.95219	0.042733	0
Osteosarcoma	Neutrophil MDSC	JAG2	NOTCH4	1.03686	-2.25542	0.113	0.015	0.0273438	-1.80843	0.0416672	0
Osteosarcoma	Neutrophil MDSC	COL4A5	SDC1	3.79608	-4.86002	0.027	0.004	0.160156	0.789052	0.0415271	0
Osteosarcoma	Neutrophil MDSC	COL4A5	ITGA2	3.79608	-3.91069	0.027	0.005	0.0859375	0.77133	0.0414704	0
Osteosarcoma	Neutrophil MDSC	JAG1	NOTCH4	0.501092	-2.25542	0.233	0.015	0.152344	-136.76	0.0414616	0
Osteosarcoma	Neutrophil MDSC	ICAM2	ITGAL	-2.3353	1.16109	0.083	0.238	0.621094	0.293175	0.0412544	1
Osteosarcoma	Neutrophil MDSC	EFNB2	EPHB4	0.66118	-1.10184	0.148	0.014	0.0507812	-3.06102	0.0412144	0
Osteosarcoma	Neutrophil MDSC	COL4A5	ITGA9	3.79608	-2.7332	0.027	0.008	0.15625	10.9979	0.0403143	0
Osteosarcoma	Neutrophil MDSC	ARTN	RET	3.29376	-1.77577	0.025	0.001	0.0507812	19.0577	0.0402841	0
Osteosarcoma	Neutrophil MDSC	COL8A1	ITGA2	1.59024	-3.91069	0.062	0.005	0.144531	0.594233	0.0395208	0
Osteosarcoma	Neutrophil MDSC	EFNB2	RHBDL2	0.66118	-5.00031	0.148	0.004	0.0820312	0.883781	0.0389267	0
Osteosarcoma	Neutrophil MDSC	COL4A5	ITGA1	3.79608	-4.19258	0.027	0.006	0.222656	1.25769	0.0386694	0
Osteosarcoma	Neutrophil MDSC	COL4A5	SDC4	3.79608	-0.200824	0.027	0.126	0.203125	3.64235	0.0385952	0
Osteosarcoma	Neutrophil MDSC	NTN4	NEO1	1.79573	-5.53884	0.052	0.003	0.148438	0.991924	0.0383806	0
Osteosarcoma	Neutrophil MDSC	EFNB2	EPHB3	0.66118	-2.14094	0.148	0.01	0.203125	331.883	0.0382226	0
Osteosarcoma	Neutrophil MDSC	COL8A1	ITGA1	1.59024	-4.19258	0.062	0.006	0.273438	0.844353	0.0367197	0
Osteosarcoma	Neutrophil MDSC	CALCA	RAMP1	4.16049	-6.0028	0.019	0.001	0.222656	0.84055	0.0365233	0
Osteosarcoma	Neutrophil MDSC	FGL1	EGFR	2.96007	-5.60249	0.026	0.001	0.152344	1.28029	0.0356797	0
Osteosarcoma	Neutrophil MDSC	SERPINA1	LRP1	-2.61785	0.353355	0.05	0.572	0.492188	0.161822	0.0356132	0
Osteosarcoma	Neutrophil MDSC	PTDSS1	SCARB1	0.289751	-0.492652	0.341	0.057	0.289062	4.22918	0.0353619	0
Osteosarcoma	Neutrophil MDSC	TGM2	SDC4	0.494116	-0.200824	0.189	0.126	0.265625	1.41233	0.0340421	0
Osteosarcoma	Neutrophil MDSC	TSLP	CRLF2	0.998206	3.03541	0.019	0.016	0.128906	0.627979	0.0337663	0
Osteosarcoma	Neutrophil MDSC	IL16	KCNJ15	-4.27291	2.68516	0.022	0.06	0.5625	0.365179	0.0335528	0
Osteosarcoma	Neutrophil MDSC	COL4A5	ITGA10	3.79608	-4.20643	0.027	0.009	0.15625	0.783669	0.0323182	0
Osteosarcoma	Neutrophil MDSC	IL16	CD4	-4.27291	0.298146	0.022	0.525	0.640625	0.162815	0.0312613	0
Osteosarcoma	Neutrophil MDSC	LCN1	LMBR1L	1.94751	0.365716	0.009	0.121	0.355469	1.1574	0.0308896	0
Osteosarcoma	Neutrophil MDSC	RIMS1	CACNA1C	3.60522	-3.34387	0.018	0.001	0.0898438	5.14323	0.0307751	0
Osteosarcoma	Neutrophil MDSC	NXPH3	NRXN1	2.59129	-3.77966	0.025	0.001	0.144531	2.08085	0.0305012	0
Osteosarcoma	Neutrophil MDSC	TF	TFR2	2.24262	-4.05772	0.029	0.001	0.199219	3.14955	0.0304892	0
Osteosarcoma	Neutrophil MDSC	CALCB	RAMP1	4.10342	-6.0028	0.015	0.001	0.203125	0.69133	0.0277743	0
Osteosarcoma	Neutrophil MDSC	INHBB	ACVR1B	-0.910362	1.14094	0.015	0.06	0.101562	-16.1575	0.0274006	0
Osteosarcoma	Neutrophil MDSC	LAMA2	ITGB8	2.11999	-0.244763	0.027	0.012	0.164062	4.17125	0.0271513	0
Osteosarcoma	Neutrophil MDSC	LAMA2	SV2C	2.11999	-3.14235	0.027	0.001	0.0585938	6.87229	0.0270488	0
Osteosarcoma	Neutrophil MDSC	NTN1	ADORA2B	2.66945	0.931981	0.009	0.032	0.257812	1.36876	0.0269242	0
Osteosarcoma	Neutrophil MDSC	HGF	SDC2	1.28566	-3.38213	0.189	0.056	0.199219	76.4591	0.0267949	0
Osteosarcoma	Neutrophil MDSC	LAMA2	ITGA7	2.11999	-2.2121	0.027	0.002	0.160156	2.99458	0.0264078	0
Osteosarcoma	Neutrophil MDSC	LAMA2	ITGB4	2.11999	-4.53752	0.027	0.001	0.0273438	-6.52317	0.0263512	0
Osteosarcoma	Neutrophil MDSC	LAMA2	SV2A	2.11999	-4.81196	0.027	0.001	0.109375	3.06292	0.0262139	0
Osteosarcoma	Neutrophil MDSC	LAMA2	ITGA3	2.11999	-4.93314	0.027	0.001	0.164062	3.95023	0.0261534	0
Osteosarcoma	Neutrophil MDSC	BMP6	BMPR1A	1.86389	-3.07781	0.034	0.004	0.152344	10.7422	0.0255306	0
Osteosarcoma	Neutrophil MDSC	PPBP	CXCR2	-6.23957	2.6188	0.003	0.026	0.230469	2.44492	0.024685	1
Osteosarcoma	Neutrophil MDSC	WNT7B	FZD1	2.99587	-1.37745	0.037	0.046	0.289062	1.33221	0.0237423	0
Osteosarcoma	Neutrophil MDSC	FGF9	FGFR2	2.24726	-7.51008	0.024	0.001	0.136719	0.707453	0.023212	0
Osteosarcoma	Neutrophil MDSC	BMP6	ACVR2B	1.86389	-3.67464	0.034	0.005	0.0976562	-22.9891	0.0224996	0
Osteosarcoma	Neutrophil MDSC	CALCA	RAMP2	4.16049	-3.88507	0.019	0.009	0.0859375	-1.07327	0.0220419	0
Osteosarcoma	Neutrophil MDSC	IL7	IL2RG	1.55269	-1.18457	0.113	0.111	0.523438	0.0837151	0.021983	0
Osteosarcoma	Neutrophil MDSC	IL1RN	IL1R2	-6.44684	1.77292	0.018	0.09	0.488281	0.140812	0.0217598	0
Osteosarcoma	Neutrophil MDSC	TGFB1	SDC2	0.3098	-3.38213	0.748	0.056	0.265625	-0.556333	0.0211656	0
Osteosarcoma	Neutrophil MDSC	BMP5	BMPR2	3.08144	-1.07182	0.044	0.088	0.171875	-0.629244	0.0206317	0
Osteosarcoma	Neutrophil MDSC	ANGPT4	TEK	2.64213	-3.85692	0.017	0.001	0.09375	18.3122	0.0205297	0
Osteosarcoma	Neutrophil MDSC	NRTN	RET	2.64626	-1.77577	0.016	0.001	0.0507812	30.4379	0.0202822	0
Osteosarcoma	Neutrophil MDSC	NRTN	GFRA2	2.64626	-0.207071	0.016	0.013	0.222656	1.977	0.0198241	0
Osteosarcoma	Neutrophil MDSC	CXCL5	CXCR2	-6.00462	2.6188	0.005	0.026	0.273438	1.0775	0.0190328	0
Osteosarcoma	Neutrophil MDSC	LAMA2	ITGA2	2.11999	-3.91069	0.027	0.005	0.101562	0.358373	0.0188432	0
Osteosarcoma	Neutrophil MDSC	CALCA	CALCRL	4.16049	-2.97183	0.019	0.014	0.140625	3.04672	0.0187219	0
Osteosarcoma	Neutrophil MDSC	EFEMP1	EGFR	0.713565	-5.60249	0.059	0.001	0.207031	0.424475	0.0182489	0
Osteosarcoma	Neutrophil MDSC	LAMA2	ITGA6	2.11999	-5.20619	0.027	0.004	0.0117188	-0.503733	0.0182075	0
Osteosarcoma	Neutrophil MDSC	TGFB1	ITGAV	0.3098	-1.4804	0.748	0.132	0.386719	-1.49368	0.0181591	0
Osteosarcoma	Neutrophil MDSC	RGMB	NEO1	0.86055	-5.53884	0.061	0.003	0.1875	0.499624	0.0179385	0
Osteosarcoma	Neutrophil MDSC	LAMA2	ITGA9	2.11999	-2.7332	0.027	0.008	0.183594	7.12974	0.0176871	0
Osteosarcoma	Neutrophil MDSC	BMP6	ACVR2A	1.86389	-1.4031	0.034	0.02	0.113281	36.2296	0.0176552	0
Osteosarcoma	Neutrophil MDSC	EFNB2	EPHB2	0.66118	-1.43673	0.148	0.044	0.222656	-2.48619	0.0173192	0
Osteosarcoma	Neutrophil MDSC	TNFSF13	FAS	-2.84441	0.410437	0.001	0.086	0.449219	0.362913	0.0162266	0
Osteosarcoma	Neutrophil MDSC	LAMA2	ITGA1	2.11999	-4.19258	0.027	0.006	0.246094	0.542673	0.0160422	0
Osteosarcoma	Neutrophil MDSC	TNXB	ITGB3	1.47894	-4.38719	0.024	0.001	0.0898438	0.218938	0.0155537	0
Osteosarcoma	Neutrophil MDSC	SEMA7A	ITGA1	0.65347	-4.19258	0.086	0.006	0.375	0.147884	0.0155215	0
Osteosarcoma	Neutrophil MDSC	NGF	NGFR	1.19227	-4.78281	0.03	0.001	0.277344	0.735481	0.0154927	0
Osteosarcoma	Neutrophil MDSC	VCAM1	ITGAD	0.225883	-0.780832	0.144	0.004	0.289062	0.412777	0.0147019	0
Osteosarcoma	Neutrophil MDSC	FGF9	FGFR3	2.24726	-2.62137	0.024	0.01	0.160156	0.44523	0.0138602	0
Osteosarcoma	Neutrophil MDSC	LAMA2	DAG1	2.11999	-1.97541	0.027	0.015	0.175781	-3.82136	0.0138043	0
Osteosarcoma	Neutrophil MDSC	FGF5	FGFR2	2.86268	-7.51008	0.012	0.001	0.0898438	0.446192	0.013421	0
Osteosarcoma	Neutrophil MDSC	LAMB2	ITGB1	1.17573	-0.707768	0.339	0.528	0.226562	-0.0977787	0.0124352	0
Osteosarcoma	Neutrophil MDSC	NRG4	ERBB4	2.00815	-2.68237	0.013	0.001	0.113281	1.44223	0.0117118	0
Osteosarcoma	Neutrophil MDSC	NTN1	UNC5D	2.66945	-0.685703	0.009	0.001	0.230469	1.60044	0.0116697	0
Osteosarcoma	Neutrophil MDSC	BMP6	ACVR1	1.86389	-1.07496	0.034	0.038	0.21875	-3.81663	0.011262	0
Osteosarcoma	Neutrophil MDSC	FASLG	FAS	-7.32174	0.410437	0.002	0.086	0.609375	0.0849035	0.010327	1
Osteosarcoma	Neutrophil MDSC	CALCB	CALCRL	4.10342	-2.97183	0.015	0.014	0.160156	3.47684	0.00997284	0
Osteosarcoma	Neutrophil MDSC	NRG4	ERBB2	2.00815	-6.40352	0.013	0.001	0.210938	0.729598	0.00985123	0
Osteosarcoma	Neutrophil MDSC	EGF	ERBB4	3.08294	-2.68237	0.007	0.001	0.167969	1.00286	0.00944911	0
Osteosarcoma	Neutrophil MDSC	AMH	EGFR	1.21613	-5.60249	0.02	0.001	0.152344	0.364987	0.00936001	0
Osteosarcoma	Neutrophil MDSC	ADM2	RAMP1	1.54127	-6.0028	0.015	0.001	0.265625	0.217554	0.00855809	0
Osteosarcoma	Neutrophil MDSC	FGF1	NRP1	3.61552	-4.09367	0.034	0.026	0.246094	0.546629	0.00824616	0
Osteosarcoma	Neutrophil MDSC	TNXB	SDC1	1.47894	-4.86002	0.024	0.004	0.210938	0.176338	0.00802723	0
Osteosarcoma	Neutrophil MDSC	EGF	EGFR	3.08294	-5.60249	0.007	0.001	0.191406	0.301646	0.00798904	0
Osteosarcoma	Neutrophil MDSC	EGF	ERBB2	3.08294	-6.40352	0.007	0.001	0.238281	0.512608	0.00758853	0
Osteosarcoma	Neutrophil MDSC	LAMA5	ITGB8	0.281346	-0.244763	0.063	0.012	0.242188	1.5203	0.00739382	0
Osteosarcoma	Neutrophil MDSC	LAMA5	SV2C	0.281346	-3.14235	0.063	0.001	0.21875	3.18371	0.00729123	0
Osteosarcoma	Neutrophil MDSC	FLT3LG	FLT3	-1.94151	3.28928	0.037	0.026	0.523438	0.0232351	0.00684271	0
Osteosarcoma	Neutrophil MDSC	TNXB	ITGA9	1.47894	-2.7332	0.024	0.008	0.152344	-1.98006	0.00681447	0
Osteosarcoma	Neutrophil MDSC	LAMA5	ITGA7	0.281346	-2.2121	0.063	0.002	0.214844	0.927156	0.0066503	0
Osteosarcoma	Neutrophil MDSC	LAMA5	ITGB4	0.281346	-4.53752	0.063	0.001	0.0898438	-1.15975	0.00659364	0
Osteosarcoma	Neutrophil MDSC	LAMA5	SV2A	0.281346	-4.81196	0.063	0.001	0.234375	0.933989	0.00645642	0
Osteosarcoma	Neutrophil MDSC	LAMA5	ITGA3	0.281346	-4.93314	0.063	0.001	0.261719	1.2856	0.00639583	0
Osteosarcoma	Neutrophil MDSC	OXT	OXTR	1.80735	-4.14616	0.009	0.001	0.109375	1.74408	0.00606002	0
Osteosarcoma	Neutrophil MDSC	FGF11	FGFR2	0.969715	-7.51008	0.02	0.001	0.183594	0.189377	0.0059421	0
Osteosarcoma	Neutrophil MDSC	RARRES2	CMKLR1	0.790608	-2.01328	0.086	0.028	0.324219	0.0924116	0.00581018	0
Osteosarcoma	Neutrophil MDSC	COL5A3	ITGB1	1.92321	-0.707768	0.2	0.528	0.269531	-0.0887367	0.00546997	0
Osteosarcoma	Neutrophil MDSC	TNXB	SDC4	1.47894	-0.200824	0.024	0.126	0.3125	1.46038	0.00509536	0
Osteosarcoma	Neutrophil MDSC	FGF5	FGFR3	2.86268	-2.62137	0.012	0.01	0.109375	0.143289	0.00406925	0
Osteosarcoma	Neutrophil MDSC	NTN1	NEO1	2.66945	-5.53884	0.009	0.003	0.214844	0.0944844	0.00370424	0
Osteosarcoma	Neutrophil MDSC	LEFTY2	ACVR2B	2.98255	-3.67464	0.008	0.005	0.152344	-2.39089	0.00274358	0
Osteosarcoma	Neutrophil MDSC	TNN	ITGAV	3.715	-1.4804	0.054	0.132	0.285156	0.133836	0.00259892	0
Osteosarcoma	Neutrophil MDSC	LAMA1	ITGB8	0.863713	-0.244763	0.009	0.012	0.382812	0.418981	0.00241813	0
Osteosarcoma	Neutrophil MDSC	LAMA1	SV2C	0.863713	-3.14235	0.009	0.001	0.273438	0.72401	0.00231553	0
Osteosarcoma	Neutrophil MDSC	CCL2	CCR1	-4.78174	1.08136	0.071	0.318	0.425781	0.0413347	0.00218435	1
Osteosarcoma	Neutrophil MDSC	WNT3	FZD7	0.647815	-4.48923	0.027	0.003	0.285156	0.0678185	0.00201166	0
Osteosarcoma	Neutrophil MDSC	WNT3	LRP6	0.647815	-4.50011	0.027	0.003	0.230469	0.0819609	0.00199534	0
Osteosarcoma	Neutrophil MDSC	LAMA1	ITGA7	0.863713	-2.2121	0.009	0.002	0.265625	0.207232	0.0016746	0
Osteosarcoma	Neutrophil MDSC	LAMA1	ITGB4	0.863713	-4.53752	0.009	0.001	0.117188	-0.338672	0.00161795	0
Osteosarcoma	Neutrophil MDSC	NRG2	ERBB4	0.385551	-2.68237	0.015	0.001	0.394531	0.0747639	0.00155045	0
Osteosarcoma	Neutrophil MDSC	FGF12	FGFR2	0.754128	-7.51008	0.014	0.001	0.0898438	0.0520207	0.00152386	0
Osteosarcoma	Neutrophil MDSC	LAMA1	SV2A	0.863713	-4.81196	0.009	0.001	0.308594	0.189333	0.00148073	0
Osteosarcoma	Neutrophil MDSC	LAMA1	ITGA3	0.863713	-4.93314	0.009	0.001	0.328125	0.241396	0.00142014	0
Osteosarcoma	Neutrophil MDSC	COL4A4	ITGB8	0.349683	-0.244763	0.012	0.012	0.449219	0.107943	0.000629518	0
Osteosarcoma	Neutrophil MDSC	FGF18	FGFR2	0.434088	-7.51008	0.018	0.001	0.238281	0.00473232	0.000151748	0
Osteosarcoma	Osteosarcoma	COL1A1	DDR2	3.7446	3.67326	0.974	0.607	0.00390625	-6.93615	2.93845	0
Osteosarcoma	Osteosarcoma	IBSP	ITGB5	5.46987	1.08837	0.856	0.57	0.00390625	-8.88667	2.65129	0
Osteosarcoma	Osteosarcoma	COL1A1	ITGA10	3.7446	3.64963	0.974	0.44	0.00390625	-5.76375	2.62654	0
Osteosarcoma	Osteosarcoma	COL1A2	ITGA10	3.41112	3.64963	0.953	0.44	0.00390625	-5.32038	2.42832	0
Osteosarcoma	Osteosarcoma	CTHRC1	FZD3	4.7798	3.44569	0.832	0.211	0.00390625	53.8688	2.35192	0
Osteosarcoma	Osteosarcoma	IBSP	ITGB3	5.46987	-1.85494	0.856	0.022	0.0625	-10.5986	2.3207	0
Osteosarcoma	Osteosarcoma	COL5A2	ITGA10	3.49744	3.64963	0.85	0.44	0.00390625	21.933	2.28933	0
Osteosarcoma	Osteosarcoma	IBSP	ITGAV	5.46987	-0.370438	0.856	0.441	0.046875	-8.06027	2.25942	0
Osteosarcoma	Osteosarcoma	PDGFC	PDGFRA	3.48339	4.6651	0.536	0.542	0.00390625	51.5493	2.19779	1
Osteosarcoma	Osteosarcoma	CTHRC1	FZD6	4.7798	2.29998	0.832	0.145	0.00390625	63.5558	2.15515	0
Osteosarcoma	Osteosarcoma	CTHRC1	FZD5	4.7798	1.401	0.832	0.181	0.00390625	76.8771	2.11519	0
Osteosarcoma	Osteosarcoma	COL1A1	ITGA11	3.7446	2.95217	0.974	0.196	0.00390625	-4.49712	2.11293	0
Osteosarcoma	Osteosarcoma	COL1A1	SDC4	3.7446	1.35334	0.974	0.356	0.00390625	-4.24497	2.06452	0
Osteosarcoma	Osteosarcoma	MMP2	SDC2	2.07373	2.99935	0.694	0.834	0.00390625	-211.869	1.97031	0
Osteosarcoma	Osteosarcoma	MDK	PTPRZ1	4.37395	5.13238	0.706	0.161	0.00390625	63.0161	1.95716	0
Osteosarcoma	Osteosarcoma	COL1A1	ITGB1	3.7446	0.250951	0.974	0.812	0.0078125	-3.1397	1.92551	1
Osteosarcoma	Osteosarcoma	COL1A2	ITGA11	3.41112	2.95217	0.953	0.196	0.00390625	-4.06901	1.91471	0
Osteosarcoma	Osteosarcoma	COL5A1	ITGA10	3.09863	3.64963	0.705	0.44	0.00390625	21.2094	1.89519	0
Osteosarcoma	Osteosarcoma	COL1A1	SDC1	3.7446	0.713604	0.974	0.153	0.0078125	-4.22725	1.87821	0
Osteosarcoma	Osteosarcoma	COL1A1	ITGB8	3.7446	1.599	0.974	0.063	0.00390625	-3.83037	1.87399	1
Osteosarcoma	Osteosarcoma	COL1A1	CD36	3.7446	0.311877	0.974	0.323	0.015625	-4.41363	1.87399	0
Osteosarcoma	Osteosarcoma	COL1A2	SDC4	3.41112	1.35334	0.953	0.356	0.00390625	-3.83174	1.86629	0
Osteosarcoma	Osteosarcoma	FN1	SDC2	1.43546	2.99935	0.807	0.834	0.0078125	-55.1914	1.82994	0
Osteosarcoma	Osteosarcoma	COL1A1	ITGA1	3.7446	-0.489144	0.974	0.096	0.0546875	-3.86136	1.80014	0
Osteosarcoma	Osteosarcoma	COL1A1	ITGA9	3.7446	-1.69656	0.974	0.03	0.0546875	-3.64538	1.79817	0
Osteosarcoma	Osteosarcoma	COL1A1	ITGA2	3.7446	-2.1774	0.974	0.028	0.0625	-4.04612	1.79314	0
Osteosarcoma	Osteosarcoma	MDK	SDC4	4.37395	1.35334	0.706	0.356	0.00390625	99.0601	1.7849	0
Osteosarcoma	Osteosarcoma	COL5A2	ITGA11	3.49744	2.95217	0.85	0.196	0.00390625	19.6785	1.77573	0
Osteosarcoma	Osteosarcoma	COL11A2	ITGA10	5.35976	3.64963	0.359	0.44	0.00390625	25.7021	1.765	0
Osteosarcoma	Osteosarcoma	COL1A1	ITGAV	3.7446	-0.370438	0.974	0.441	0.046875	-3.62796	1.74194	0
Osteosarcoma	Osteosarcoma	COL11A1	ITGA10	3.51877	3.64963	0.528	0.44	0.00390625	27.9894	1.73187	0
Osteosarcoma	Osteosarcoma	COL5A2	SDC4	3.49744	1.35334	0.85	0.356	0.00390625	23.4259	1.72731	0
Osteosarcoma	Osteosarcoma	COL1A2	ITGB1	3.41112	0.250951	0.953	0.812	0.0078125	-2.81319	1.72728	1
Osteosarcoma	Osteosarcoma	TNC	EGFR	4.05821	3.16991	0.726	0.155	0.00390625	21.6227	1.7188	0
Osteosarcoma	Osteosarcoma	COL1A1	CD93	3.7446	-5.60673	0.974	0.038	0.046875	-3.82448	1.71709	0
Osteosarcoma	Osteosarcoma	TNC	SDC4	4.05821	1.35334	0.726	0.356	0.00390625	27.614	1.71402	0
Osteosarcoma	Osteosarcoma	COL1A1	ITGA5	3.7446	-1.71798	0.974	0.155	0.0625	-3.80353	1.69048	0
Osteosarcoma	Osteosarcoma	COL1A2	SDC1	3.41112	0.713604	0.953	0.153	0.0078125	-3.77501	1.67999	0
Osteosarcoma	Osteosarcoma	COL1A2	ITGB8	3.41112	1.599	0.953	0.063	0.00390625	-3.42018	1.67577	1
Osteosarcoma	Osteosarcoma	COL1A2	CD36	3.41112	0.311877	0.953	0.323	0.015625	-3.94011	1.67577	0
Osteosarcoma	Osteosarcoma	COL3A1	DDR2	1.59254	3.67326	0.654	0.607	0.0390625	27.4779	1.6356	0
Osteosarcoma	Osteosarcoma	NCAM1	FGFR1	4.0103	2.61337	0.423	0.588	0.00390625	656.221	1.61651	0
Osteosarcoma	Osteosarcoma	PDGFA	PDGFRA	2.25844	4.6651	0.307	0.542	0.00390625	22.1786	1.61091	1
Osteosarcoma	Osteosarcoma	COL1A2	ITGB3	3.41112	-1.85494	0.953	0.022	0.0664062	-3.82588	1.60499	0
Osteosarcoma	Osteosarcoma	COL1A2	ITGA1	3.41112	-0.489144	0.953	0.096	0.0546875	-3.43088	1.60192	0
Osteosarcoma	Osteosarcoma	COL1A2	ITGA9	3.41112	-1.69656	0.953	0.03	0.0546875	-3.23882	1.59995	0
Osteosarcoma	Osteosarcoma	MDK	SDC1	4.37395	0.713604	0.706	0.153	0.0078125	26.6205	1.59859	0
Osteosarcoma	Osteosarcoma	COL1A2	ITGA2	3.41112	-2.1774	0.953	0.028	0.0664062	-3.59301	1.59491	0
Osteosarcoma	Osteosarcoma	COL5A2	ITGB1	3.49744	0.250951	0.85	0.812	0.0078125	-29.8561	1.5883	0
Osteosarcoma	Osteosarcoma	MDK	LRP2	4.37395	4.43242	0.706	0.017	0.00390625	130.715	1.58168	0
Osteosarcoma	Osteosarcoma	TNC	ITGB1	4.05821	0.250951	0.726	0.812	0.0078125	-24.2823	1.57502	0
Osteosarcoma	Osteosarcoma	TNC	ITGA7	4.05821	2.3814	0.726	0.069	0.00390625	25.2983	1.55529	0
Osteosarcoma	Osteosarcoma	MDK	TSPAN1	4.37395	0.524263	0.706	0.009	0.0078125	118.773	1.54636	0
Osteosarcoma	Osteosarcoma	COL1A2	ITGAV	3.41112	-0.370438	0.953	0.441	0.046875	-3.21032	1.54372	0
Osteosarcoma	Osteosarcoma	COL5A2	SDC1	3.49744	0.713604	0.85	0.153	0.0078125	13.3112	1.541	0
Osteosarcoma	Osteosarcoma	COL5A2	ITGB8	3.49744	1.599	0.85	0.063	0.00390625	21.6959	1.53678	0
Osteosarcoma	Osteosarcoma	TNC	SDC1	4.05821	0.713604	0.726	0.153	0.0078125	14.675	1.52772	0
Osteosarcoma	Osteosarcoma	PTH2	PTH1R	3.65872	4.28545	0.027	0.687	0.0078125	25.1012	1.52144	0
Osteosarcoma	Osteosarcoma	COL1A2	CD93	3.41112	-5.60673	0.953	0.038	0.0507812	-3.37758	1.51887	0
Osteosarcoma	Osteosarcoma	MDK	PTPRB	4.37395	-3.12992	0.706	0.017	0.0625	289.414	1.5174	0
Osteosarcoma	Osteosarcoma	TNC	CNTN1	4.05821	3.10541	0.726	0.027	0.00390625	26.6261	1.51505	0
Osteosarcoma	Osteosarcoma	TNC	ITGA8	4.05821	0.619758	0.726	0.021	0.00390625	27.3826	1.47964	0
Osteosarcoma	Osteosarcoma	COL6A1	ITGA10	1.76776	3.64963	0.755	0.44	0.0078125	20.2392	1.47025	0
Osteosarcoma	Osteosarcoma	PTHLH	PTH1R	-4.56624	4.28545	0.001	0.687	0.0625	27.6054	1.46977	0
Osteosarcoma	Osteosarcoma	COL5A2	ITGA1	3.49744	-0.489144	0.85	0.096	0.0546875	15.5822	1.46293	0
Osteosarcoma	Osteosarcoma	COL5A2	ITGA9	3.49744	-1.69656	0.85	0.03	0.0546875	21.8693	1.46096	0
Osteosarcoma	Osteosarcoma	COL5A2	ITGA2	3.49744	-2.1774	0.85	0.028	0.0664062	12.4541	1.45593	0
Osteosarcoma	Osteosarcoma	TNC	ITGB3	4.05821	-1.85494	0.726	0.022	0.0664062	11.2073	1.45273	0
Osteosarcoma	Osteosarcoma	TNC	ITGA9	4.05821	-1.69656	0.726	0.03	0.0546875	26.2546	1.44768	0
Osteosarcoma	Osteosarcoma	TNC	PTPRB	4.05821	-3.12992	0.726	0.017	0.0625	29.344	1.44652	0
Osteosarcoma	Osteosarcoma	COL1A1	CD44	3.7446	-2.64613	0.974	0.292	0.0664062	-4.39221	1.43729	0
Osteosarcoma	Osteosarcoma	MDK	SDC3	4.37395	-2.5186	0.706	0.085	0.0625	36.2551	1.43696	0
Osteosarcoma	Osteosarcoma	MDK	LRP1	4.37395	-0.412855	0.706	0.547	0.0507812	45.8661	1.43109	0
Osteosarcoma	Osteosarcoma	COL5A2	ITGAV	3.49744	-0.370438	0.85	0.441	0.0507812	17.5733	1.40473	0
Osteosarcoma	Osteosarcoma	TNC	ITGAV	4.05821	-0.370438	0.726	0.441	0.046875	20.3812	1.39145	0
Osteosarcoma	Osteosarcoma	COL5A1	ITGA11	3.09863	2.95217	0.705	0.196	0.00390625	18.3685	1.38158	0
Osteosarcoma	Osteosarcoma	COL6A3	ITGA10	2.20508	3.64963	0.52	0.44	0.0078125	15.5118	1.37624	0
Osteosarcoma	Osteosarcoma	HGF	SDC2	1.28566	2.99935	0.189	0.834	0.0078125	3915.63	1.37222	0
Osteosarcoma	Osteosarcoma	TGFB1	SDC2	0.3098	2.99935	0.748	0.834	0.015625	-35.9206	1.36659	0
Osteosarcoma	Osteosarcoma	TNC	ITGA5	4.05821	-1.71798	0.726	0.155	0.0625	12.8889	1.33999	0
Osteosarcoma	Osteosarcoma	COL5A1	SDC4	3.09863	1.35334	0.705	0.356	0.00390625	22.7065	1.33316	0
Osteosarcoma	Osteosarcoma	PTN	PTPRZ1	3.46126	5.13238	0.53	0.161	0.00390625	22.7846	1.33039	0
Osteosarcoma	Osteosarcoma	COL3A1	ITGA10	1.59254	3.64963	0.654	0.44	0.0664062	48.1914	1.32368	0
Osteosarcoma	Osteosarcoma	LAMA3	SDC2	2.91838	2.99935	0.042	0.834	0.00390625	-215.731	1.31201	0
Osteosarcoma	Osteosarcoma	DCN	EGFR	2.9794	3.16991	0.706	0.155	0.00390625	22.6309	1.2974	0
Osteosarcoma	Osteosarcoma	FGF2	SDC2	0.716403	2.99935	0.008	0.834	0.0078125	-114.975	1.25359	0
Osteosarcoma	Osteosarcoma	COL11A2	ITGA11	5.35976	2.95217	0.359	0.196	0.00390625	22.9488	1.25139	0
Osteosarcoma	Osteosarcoma	TNFSF13	SDC2	-2.84441	2.99935	0.001	0.834	0.0546875	-126.893	1.24931	0
Osteosarcoma	Osteosarcoma	FBLN1	APP	3.22008	1.19327	0.476	0.797	0.00390625	-26.3628	1.2419	0
Osteosarcoma	Osteosarcoma	PDGFB	PDGFRA	-5.14219	4.6651	0.009	0.542	0.0429688	18.5093	1.2411	1
Osteosarcoma	Osteosarcoma	CYR61	ITGB5	3.26536	1.08837	0.569	0.57	0.00390625	35.1409	1.23918	0
Osteosarcoma	Osteosarcoma	COL1A2	CD44	3.41112	-2.64613	0.953	0.292	0.0703125	-3.77816	1.23906	0
Osteosarcoma	Osteosarcoma	COL11A1	ITGA11	3.51877	2.95217	0.528	0.196	0.00390625	25.5218	1.21827	0
Osteosarcoma	Osteosarcoma	EFNB3	RHBDL2	4.46633	4.67644	0.051	0.466	0.00390625	20.507	1.2035	0
Osteosarcoma	Osteosarcoma	COL11A2	SDC4	5.35976	1.35334	0.359	0.356	0.00390625	31.6339	1.20297	0
Osteosarcoma	Osteosarcoma	COL5A1	ITGB1	3.09863	0.250951	0.705	0.812	0.0078125	-17.5043	1.19415	0
Osteosarcoma	Osteosarcoma	COL6A2	ITGA10	1.05809	3.64963	0.729	0.44	0.0664062	16.4889	1.18859	0
Osteosarcoma	Osteosarcoma	COL24A1	ITGA10	4.27937	3.64963	0.173	0.44	0.00390625	20.3984	1.17308	0
Osteosarcoma	Osteosarcoma	COL11A1	SDC4	3.51877	1.35334	0.528	0.356	0.00390625	37.456	1.16985	0
Osteosarcoma	Osteosarcoma	COL5A1	SDC1	3.09863	0.713604	0.705	0.153	0.0117188	11.3837	1.14686	0
Osteosarcoma	Osteosarcoma	TIMP1	CD63	1.65835	0.712848	0.964	0.974	0.0078125	-2.11465	1.14648	0
Osteosarcoma	Osteosarcoma	COL5A1	ITGB8	3.09863	1.599	0.705	0.063	0.00390625	20.4735	1.14264	1
Osteosarcoma	Osteosarcoma	APP	GPC1	1.19327	3.15146	0.797	0.423	0.00390625	-17.3114	1.14205	0
Osteosarcoma	Osteosarcoma	EFNB2	RHBDL2	0.66118	4.67644	0.148	0.466	0.00390625	25.849	1.13854	0
Osteosarcoma	Osteosarcoma	BMP4	ACVR1	4.13751	1.10327	0.48	0.24	0.00390625	22.3078	1.12539	0
Osteosarcoma	Osteosarcoma	BMP4	BMPR1A	4.13751	1.68412	0.48	0.139	0.00390625	19.9019	1.11005	0
Osteosarcoma	Osteosarcoma	PTN	PTPRS	3.46126	3.95269	0.53	0.097	0.00390625	23.2093	1.10894	0
Osteosarcoma	Osteosarcoma	BMP4	ACVR2B	4.13751	1.62419	0.48	0.142	0.00390625	21.1428	1.10832	0
Osteosarcoma	Osteosarcoma	INHBA	BAMBI	1.80283	2.62461	0.407	0.561	0.00390625	21.0337	1.10308	0
Osteosarcoma	Osteosarcoma	COL5A2	CD44	3.49744	-2.64613	0.85	0.292	0.0703125	4.72455	1.10008	0
Osteosarcoma	Osteosarcoma	MFGE8	PDGFRB	2.84595	2.1083	0.552	0.294	0.0117188	10.6863	1.0954	0
Osteosarcoma	Osteosarcoma	SLIT2	GPC1	3.51277	3.15146	0.243	0.423	0.00390625	15.9582	1.09333	0
Osteosarcoma	Osteosarcoma	SLIT3	ROBO2	3.47206	4.40773	0.337	0.23	0.00390625	15.4113	1.09193	0
Osteosarcoma	Osteosarcoma	DCN	MET	2.9794	0.693442	0.706	0.054	0.0078125	32.4434	1.07045	0
Osteosarcoma	Osteosarcoma	BMP4	BMPR1B	4.13751	4.07368	0.48	0.038	0.00390625	18.2491	1.0704	0
Osteosarcoma	Osteosarcoma	COL5A1	ITGA1	3.09863	-0.489144	0.705	0.096	0.0546875	13.5525	1.06879	0
Osteosarcoma	Osteosarcoma	COL5A1	ITGA9	3.09863	-1.69656	0.705	0.03	0.0546875	20.6021	1.06682	0
Osteosarcoma	Osteosarcoma	DCN	COL14A1	2.9794	0.522842	0.706	0.048	0.0117188	20.3157	1.06428	0
Osteosarcoma	Osteosarcoma	COL11A2	ITGB1	5.35976	0.250951	0.359	0.812	0.0078125	-11.9674	1.06396	0
Osteosarcoma	Osteosarcoma	COL5A1	ITGA2	3.09863	-2.1774	0.705	0.028	0.0664062	10.4218	1.06178	0
Osteosarcoma	Osteosarcoma	NCAM1	ROBO1	4.0103	1.86702	0.423	0.222	0.00390625	20.5123	1.05542	0
Osteosarcoma	Osteosarcoma	MFAP2	NOTCH1	5.34277	-1.82267	0.421	0.077	0.0585938	28.4811	1.05448	0
Osteosarcoma	Osteosarcoma	COL2A1	ITGA10	5.41174	3.64963	0.091	0.44	0.00390625	34.6813	1.04915	0
Osteosarcoma	Osteosarcoma	COL11A1	ITGB1	3.51877	0.250951	0.528	0.812	0.0078125	-10.7715	1.03084	0
Osteosarcoma	Osteosarcoma	COL11A2	SDC1	5.35976	0.713604	0.359	0.153	0.0078125	12.6987	1.01667	0
Osteosarcoma	Osteosarcoma	COL11A2	ITGB8	5.35976	1.599	0.359	0.063	0.00390625	28.8234	1.01245	0
Osteosarcoma	Osteosarcoma	COL5A1	ITGAV	3.09863	-0.370438	0.705	0.441	0.0507812	15.5683	1.01059	0
Osteosarcoma	Osteosarcoma	COL5A3	ITGA10	1.92321	3.64963	0.2	0.44	0.0078125	10.3742	0.99524	0
Osteosarcoma	Osteosarcoma	COL5A1	SDC3	3.09863	-2.5186	0.705	0.085	0.0664062	12.2649	0.985227	0
Osteosarcoma	Osteosarcoma	ANGPT1	TEK	3.71036	-6.15207	0.532	0.001	0.0546875	18.3505	0.983881	0
Osteosarcoma	Osteosarcoma	COL11A1	SDC1	3.51877	0.713604	0.528	0.153	0.0117188	13.4244	0.983546	0
Osteosarcoma	Osteosarcoma	ANGPT1	TIE1	3.71036	-6.96042	0.532	0.001	0.0234375	20.4958	0.983476	0
Osteosarcoma	Osteosarcoma	COL11A1	ITGB8	3.51877	1.599	0.528	0.063	0.00390625	34.5679	0.979324	1
Osteosarcoma	Osteosarcoma	PTN	SDC1	3.46126	0.713604	0.53	0.153	0.0117188	11.1214	0.971825	0
Osteosarcoma	Osteosarcoma	COL6A1	ITGA11	1.76776	2.95217	0.755	0.196	0.0664062	16.3523	0.956642	0
Osteosarcoma	Osteosarcoma	BMP4	BMPR2	4.13751	-0.293913	0.48	0.277	0.0429688	58.771	0.952295	0
Osteosarcoma	Osteosarcoma	FN1	COL13A1	1.43546	3.69825	0.807	0.2	0.0664062	-121.24	0.949033	0
Osteosarcoma	Osteosarcoma	FN1	TNFRSF11B	1.43546	4.20166	0.807	0.173	0.0664062	211.6	0.942652	0
Osteosarcoma	Osteosarcoma	COL11A2	ITGA1	5.35976	-0.489144	0.359	0.096	0.0546875	16.1332	0.938599	0
Osteosarcoma	Osteosarcoma	COL11A2	ITGA9	5.35976	-1.69656	0.359	0.03	0.0546875	30.1192	0.936629	0
Osteosarcoma	Osteosarcoma	SLIT2	ROBO2	3.51277	4.40773	0.243	0.23	0.00390625	15.8882	0.93369	0
Osteosarcoma	Osteosarcoma	COL11A2	ITGA2	5.35976	-2.1774	0.359	0.028	0.121094	11.4733	0.931594	0
Osteosarcoma	Osteosarcoma	PDGFC	FLT4	3.48339	-3.40823	0.536	0.002	0.0546875	-58.5498	0.930139	0
Osteosarcoma	Osteosarcoma	NCAM1	GFRA1	4.0103	3.81827	0.423	0.041	0.00390625	21.7709	0.926454	0
Osteosarcoma	Osteosarcoma	PDGFC	KDR	3.48339	-3.85218	0.536	0.007	0.0625	-51.5769	0.920065	0
Osteosarcoma	Osteosarcoma	CYR61	ITGB3	3.26536	-1.85494	0.569	0.022	0.121094	7.92532	0.908591	0
Osteosarcoma	Osteosarcoma	COL6A1	SDC4	1.76776	1.35334	0.755	0.356	0.0664062	21.6242	0.908224	0
Osteosarcoma	Osteosarcoma	COL11A1	ITGA1	3.51877	-0.489144	0.528	0.096	0.0546875	17.6222	0.905476	0
Osteosarcoma	Osteosarcoma	COL11A1	ITGA9	3.51877	-1.69656	0.528	0.03	0.0546875	37.1782	0.903507	0
Osteosarcoma	Osteosarcoma	LTBP1	ITGB5	3.38753	1.08837	0.349	0.57	0.00390625	26.2745	0.90131	0
Osteosarcoma	Osteosarcoma	COL11A1	ITGA2	3.51877	-2.1774	0.528	0.028	0.109375	12.076	0.898472	0
Osteosarcoma	Osteosarcoma	CYR61	ITGAM	3.26536	-6.03126	0.569	0.011	0.046875	6.92929	0.895824	0
Osteosarcoma	Osteosarcoma	PTN	PTPRB	3.46126	-3.12992	0.53	0.017	0.0625	27.341	0.89063	0
Osteosarcoma	Osteosarcoma	COL27A1	ITGA10	0.750233	3.64963	0.231	0.44	0.0664062	8.95126	0.889571	0
Osteosarcoma	Osteosarcoma	SERPINE2	LRP1	3.29298	-0.412855	0.605	0.547	0.0546875	12.6847	0.883209	0
Osteosarcoma	Osteosarcoma	COL11A2	ITGAV	5.35976	-0.370438	0.359	0.441	0.046875	19.9057	0.880396	0
Osteosarcoma	Osteosarcoma	RBP4	STRA6	5.10071	4.16582	0.325	0.023	0.00390625	41.9867	0.876772	0
Osteosarcoma	Osteosarcoma	FBLN1	ITGB1	3.22008	0.250951	0.476	0.812	0.0117188	-13.8099	0.868265	0
Osteosarcoma	Osteosarcoma	HSP90AA1	FGFR3	0.563355	4.25482	0.971	0.279	0.00390625	-12.9322	0.867057	0
Osteosarcoma	Osteosarcoma	COL6A3	ITGA11	2.20508	2.95217	0.52	0.196	0.0664062	11.5665	0.862633	0
Osteosarcoma	Osteosarcoma	COL4A5	ITGA10	3.79608	3.64963	0.027	0.44	0.00390625	20.7123	0.854166	0
Osteosarcoma	Osteosarcoma	ANGPT1	ITGA5	3.71036	-1.71798	0.532	0.155	0.0625	8.14027	0.853813	0
Osteosarcoma	Osteosarcoma	CYR61	ITGAV	3.26536	-0.370438	0.569	0.441	0.0507812	15.8995	0.847314	0
Osteosarcoma	Osteosarcoma	COL11A1	ITGAV	3.51877	-0.370438	0.528	0.441	0.0507812	22.6344	0.847274	0
Osteosarcoma	Osteosarcoma	PTN	PLXNB2	3.46126	-0.445606	0.53	0.339	0.0507812	16.6708	0.841704	0
Osteosarcoma	Osteosarcoma	FGF1	FGFR1	3.61552	2.61337	0.034	0.588	0.00390625	-28.7069	0.829794	1
Osteosarcoma	Osteosarcoma	GPC3	IGF1R	3.3995	4.19342	0.069	0.339	0.00390625	1572.22	0.828068	0
Osteosarcoma	Osteosarcoma	IGFBP3	IGF1R	1.08676	4.19342	0.209	0.339	0.0078125	-318.949	0.824351	0
Osteosarcoma	Osteosarcoma	FN1	SDC4	1.43546	1.35334	0.807	0.356	0.0664062	-60.8883	0.820102	0
Osteosarcoma	Osteosarcoma	COL6A3	SDC4	2.20508	1.35334	0.52	0.356	0.0664062	14.0192	0.814215	0
Osteosarcoma	Osteosarcoma	PTN	SDC3	3.46126	-2.5186	0.53	0.085	0.0703125	12.0985	0.810194	0
Osteosarcoma	Osteosarcoma	COL3A1	ITGA11	1.59254	2.95217	0.654	0.196	0.0664062	60.7913	0.810074	0
Osteosarcoma	Osteosarcoma	EFEMP2	LINGO1	2.91796	2.57673	0.439	0.131	0.0078125	11.5753	0.809269	0
Osteosarcoma	Osteosarcoma	COL4A4	ITGA10	0.349683	3.64963	0.012	0.44	0.0117188	20.4436	0.805017	0
Osteosarcoma	Osteosarcoma	CYR61	ITGA5	3.26536	-1.71798	0.569	0.155	0.0625	8.94363	0.795852	0
Osteosarcoma	Osteosarcoma	FGF9	FGFR1	2.24726	2.61337	0.024	0.588	0.0078125	-25.4087	0.795297	1
Osteosarcoma	Osteosarcoma	FGF5	FGFR1	2.86268	2.61337	0.012	0.588	0.00390625	-23.0815	0.785506	1
Osteosarcoma	Osteosarcoma	FGF11	FGFR1	0.969715	2.61337	0.02	0.588	0.0117188	-23.7684	0.778027	1
Osteosarcoma	Osteosarcoma	FGF12	FGFR1	0.754128	2.61337	0.014	0.588	0.00390625	-22.2189	0.773609	1
Osteosarcoma	Osteosarcoma	FGF18	FGFR1	0.434088	2.61337	0.018	0.588	0.0117188	-24.0989	0.772237	1
Osteosarcoma	Osteosarcoma	FGF2	FGFR1	0.716403	2.61337	0.008	0.588	0.0078125	-22.964	0.771195	1
Osteosarcoma	Osteosarcoma	COL6A1	ITGB1	1.76776	0.250951	0.755	0.812	0.0585938	-9.05673	0.769216	0
Osteosarcoma	Osteosarcoma	BMP2	ACVR1	3.67012	1.10327	0.346	0.24	0.00390625	33.1355	0.767323	0
Osteosarcoma	Osteosarcoma	NID1	COL13A1	1.73427	3.69825	0.456	0.2	0.00390625	25.0206	0.765239	0
Osteosarcoma	Osteosarcoma	MFGE8	ITGB3	2.84595	-1.85494	0.552	0.022	0.121094	7.06988	0.765077	0
Osteosarcoma	Osteosarcoma	COL3A1	SDC4	1.59254	1.35334	0.654	0.356	0.0664062	-239.798	0.761655	0
Osteosarcoma	Osteosarcoma	THBS2	NOTCH3	2.79825	2.3534	0.279	0.315	0.0664062	7.4298	0.761016	0
Osteosarcoma	Osteosarcoma	BGN	TLR2	2.35365	-3.76425	0.696	0.031	0.117188	4.81311	0.760723	0
Osteosarcoma	Osteosarcoma	BMP2	BMPR1A	3.67012	1.68412	0.346	0.139	0.00390625	26.3994	0.751977	0
Osteosarcoma	Osteosarcoma	BMP2	ACVR2B	3.67012	1.62419	0.346	0.142	0.00390625	29.8556	0.750248	0
Osteosarcoma	Osteosarcoma	FGF2	GPC4	0.716403	3.27294	0.008	0.452	0.0078125	16.9509	0.742551	0
Osteosarcoma	Osteosarcoma	CYR61	ITGB2	3.26536	-5.01679	0.569	0.076	0.0820312	2.99495	0.738358	0
Osteosarcoma	Osteosarcoma	FN1	TSHR	1.43546	2.82142	0.807	0.102	0.0664062	-76.5909	0.723101	0
Osteosarcoma	Osteosarcoma	COL6A1	SDC1	1.76776	0.713604	0.755	0.153	0.101562	8.59089	0.72192	0
Osteosarcoma	Osteosarcoma	COL6A1	ITGB8	1.76776	1.599	0.755	0.063	0.0664062	18.3563	0.717698	0
Osteosarcoma	Osteosarcoma	BMP2	BMPR1B	3.67012	4.07368	0.346	0.038	0.00390625	22.712	0.71233	0
Osteosarcoma	Osteosarcoma	COL5A1	CD44	3.09863	-2.64613	0.705	0.292	0.199219	3.24089	0.705933	0
Osteosarcoma	Osteosarcoma	MFGE8	ITGAV	2.84595	-0.370438	0.552	0.441	0.0898438	15.0178	0.7038	0
Osteosarcoma	Osteosarcoma	EFEMP2	PLSCR4	2.91796	1.56624	0.439	0.076	0.0078125	12.4363	0.70001	0
Osteosarcoma	Osteosarcoma	PDGFD	PDGFRB	2.60935	2.1083	0.297	0.294	0.0664062	8.53399	0.697409	1
Osteosarcoma	Osteosarcoma	BGN	TLR4	2.35365	-3.26235	0.696	0.075	0.121094	6.01375	0.696731	0
Osteosarcoma	Osteosarcoma	NTN4	NEO1	1.79573	3.5843	0.052	0.36	0.00390625	17.8808	0.691864	0
Osteosarcoma	Osteosarcoma	FN1	ITGB1	1.43546	0.250951	0.807	0.812	0.0585938	-4.85102	0.681095	1
Osteosarcoma	Osteosarcoma	COL4A2	ITGA10	-2.17174	3.64963	0.114	0.44	0.117188	14.6926	0.67913	0
Osteosarcoma	Osteosarcoma	COL6A3	ITGB1	2.20508	0.250951	0.52	0.812	0.0664062	-9.80625	0.675207	0
Osteosarcoma	Osteosarcoma	COL6A2	ITGA11	1.05809	2.95217	0.729	0.196	0.0664062	11.6492	0.674987	0
Osteosarcoma	Osteosarcoma	FST	INHBA	3.37106	1.80283	0.182	0.407	0.00390625	15.7068	0.673643	0
Osteosarcoma	Osteosarcoma	RGMB	NEO1	0.86055	3.5843	0.061	0.36	0.0078125	18.7004	0.671421	0
Osteosarcoma	Osteosarcoma	BMP7	ACVR1	5.07933	1.10327	0.212	0.24	0.00390625	30.8567	0.670802	0
Osteosarcoma	Osteosarcoma	COL4A1	ITGA10	-2.5354	3.64963	0.107	0.44	0.0585938	19.9392	0.667275	0
Osteosarcoma	Osteosarcoma	COL24A1	ITGA11	4.27937	2.95217	0.173	0.196	0.00390625	15.2069	0.659478	0
Osteosarcoma	Osteosarcoma	DKK1	LRP6	5.58563	1.79512	0.179	0.176	0.00390625	19.6477	0.657885	0
Osteosarcoma	Osteosarcoma	CTF1	LIFR	-0.21956	3.57024	0.01	0.369	0.0507812	18.6788	0.657612	0
Osteosarcoma	Osteosarcoma	NTN1	NEO1	2.66945	3.5843	0.009	0.36	0.0117188	16.7629	0.657187	0
Osteosarcoma	Osteosarcoma	PDGFA	PDGFRB	2.25844	2.1083	0.307	0.294	0.0664062	7.6868	0.656591	1
Osteosarcoma	Osteosarcoma	CTGF	LRP6	2.30335	1.79512	0.432	0.176	0.0078125	13.9652	0.655495	0
Osteosarcoma	Osteosarcoma	BMP7	BMPR1A	5.07933	1.68412	0.212	0.139	0.00390625	24.2163	0.655456	0
Osteosarcoma	Osteosarcoma	FGF1	FGFR3	3.61552	4.25482	0.034	0.279	0.00390625	19.5381	0.655012	1
Osteosarcoma	Osteosarcoma	BMP7	ACVR2B	5.07933	1.62419	0.212	0.142	0.00390625	27.5703	0.653727	0
Osteosarcoma	Osteosarcoma	IGF1	IGF1R	-2.98417	4.19342	0.041	0.339	0.0664062	17.8844	0.649609	1
Osteosarcoma	Osteosarcoma	LIF	LIFR	-2.61678	3.57024	0.008	0.369	0.0585938	11.7601	0.648243	0
Osteosarcoma	Osteosarcoma	FN1	NT5E	1.43546	0.980876	0.807	0.14	0.0664062	-33.4738	0.64787	0
Osteosarcoma	Osteosarcoma	CLCF1	LIFR	-0.957531	3.57024	0.029	0.369	0.0625	13.912	0.644826	0
Osteosarcoma	Osteosarcoma	COL6A1	ITGA1	1.76776	-0.489144	0.755	0.096	0.117188	10.3596	0.643851	0
Osteosarcoma	Osteosarcoma	COL6A1	ITGA9	1.76776	-1.69656	0.755	0.03	0.117188	18.303	0.641881	0
Osteosarcoma	Osteosarcoma	COL6A1	ITGA2	1.76776	-2.1774	0.755	0.028	0.179688	7.47745	0.636846	0
Osteosarcoma	Osteosarcoma	C1QTNF1	AVPR2	4.0158	-4.10765	0.318	0.001	0.0546875	24.2117	0.636459	0
Osteosarcoma	Osteosarcoma	SLIT2	ROBO1	3.51277	1.86702	0.243	0.222	0.00390625	13.9544	0.63404	0
Osteosarcoma	Osteosarcoma	FN1	SDC1	1.43546	0.713604	0.807	0.153	0.101562	22.1888	0.633799	0
Osteosarcoma	Osteosarcoma	THBS2	SDC4	2.79825	1.35334	0.279	0.356	0.0078125	13.2462	0.63125	0
Osteosarcoma	Osteosarcoma	FN1	ITGB8	1.43546	1.599	0.807	0.063	0.0664062	-38.4564	0.629577	1
Osteosarcoma	Osteosarcoma	SEMA3A	PLXNA1	4.08989	0.551889	0.282	0.186	0.00390625	25.7072	0.628	0
Osteosarcoma	Osteosarcoma	COL6A3	SDC1	2.20508	0.713604	0.52	0.153	0.121094	6.27212	0.627911	0
Osteosarcoma	Osteosarcoma	COL6A2	SDC4	1.05809	1.35334	0.729	0.356	0.0664062	15.1195	0.626568	0
Osteosarcoma	Osteosarcoma	COL6A3	ITGB8	2.20508	1.599	0.52	0.063	0.0664062	11.3035	0.623689	1
Osteosarcoma	Osteosarcoma	OLFM2	ROBO2	1.97132	4.40773	0.118	0.23	0.0078125	13.0789	0.623197	0
Osteosarcoma	Osteosarcoma	COL3A1	ITGB1	1.59254	0.250951	0.654	0.812	0.0703125	-4.78556	0.622647	0
Osteosarcoma	Osteosarcoma	LAMA4	SV2A	1.90587	2.97183	0.527	0.081	0.0078125	12.3775	0.622557	0
Osteosarcoma	Osteosarcoma	FGF9	FGFR3	2.24726	4.25482	0.024	0.279	0.0078125	19.9327	0.620515	1
Osteosarcoma	Osteosarcoma	OSM	LIFR	-5.28401	3.57024	0.015	0.369	0.101562	4.27117	0.61908	0
Osteosarcoma	Osteosarcoma	BMP7	BMPR1B	5.07933	4.07368	0.212	0.038	0.00390625	20.5642	0.615809	0
Osteosarcoma	Osteosarcoma	WNT5A	ROR2	3.22483	2.46702	0.185	0.254	0.00390625	16.0546	0.611607	0
Osteosarcoma	Osteosarcoma	COL24A1	SDC4	4.27937	1.35334	0.173	0.356	0.00390625	22.7453	0.61106	0
Osteosarcoma	Osteosarcoma	FGF5	FGFR3	2.86268	4.25482	0.012	0.279	0.00390625	21.5052	0.610724	1
Osteosarcoma	Osteosarcoma	FGF1	FGFR2	3.61552	4.63085	0.034	0.237	0.00390625	17.3333	0.610219	1
Osteosarcoma	Osteosarcoma	LAMA4	ITGB1	1.90587	0.250951	0.527	0.812	0.015625	-7.97124	0.604084	0
Osteosarcoma	Osteosarcoma	FGF11	FGFR3	0.969715	4.25482	0.02	0.279	0.0117188	20.3134	0.603245	1
Osteosarcoma	Osteosarcoma	EFEMP2	CATSPER1	2.91796	-1.90351	0.439	0.04	0.0625	7.57413	0.602423	0
Osteosarcoma	Osteosarcoma	MEPE	PHEX	3.3285	5.04617	0.058	0.2	0.00390625	24.0742	0.601143	0
Osteosarcoma	Osteosarcoma	LAMA4	DAG1	1.90587	0.994535	0.527	0.196	0.0078125	15.7281	0.599662	0
Osteosarcoma	Osteosarcoma	FGF12	FGFR3	0.754128	4.25482	0.014	0.279	0.00390625	21.6863	0.598827	1
Osteosarcoma	Osteosarcoma	FGF18	FGFR3	0.434088	4.25482	0.018	0.279	0.0117188	19.6621	0.597455	1
Osteosarcoma	Osteosarcoma	FGF2	FGFR3	0.716403	4.25482	0.008	0.279	0.0078125	20.6744	0.596413	1
Osteosarcoma	Osteosarcoma	BMP2	BMPR2	3.67012	-0.293913	0.346	0.277	0.0429688	-53.5919	0.594223	0
Osteosarcoma	Osteosarcoma	MMP13	LRP1	3.53616	-0.412855	0.396	0.547	0.0585938	13.0343	0.587243	0
Osteosarcoma	Osteosarcoma	EFNA1	EPHA5	1.90656	5.02634	0.231	0.146	0.00390625	34.4906	0.58713	1
Osteosarcoma	Osteosarcoma	APP	NCSTN	1.19327	0.480593	0.797	0.464	0.00390625	-4.42143	0.587015	0
Osteosarcoma	Osteosarcoma	FN1	ITGA8	1.43546	0.619758	0.807	0.021	0.0664062	-27.2373	0.585716	0
Osteosarcoma	Osteosarcoma	COL6A1	ITGAV	1.76776	-0.370438	0.755	0.441	0.15625	12.1502	0.585648	0
Osteosarcoma	Osteosarcoma	LAMA4	ITGA7	1.90587	2.3814	0.527	0.069	0.0117188	11.5582	0.584356	0
Osteosarcoma	Osteosarcoma	NTN1	UNC5B	2.66945	2.01837	0.009	0.567	0.0117188	101.62	0.58422	0
Osteosarcoma	Osteosarcoma	COL11A2	CD44	5.35976	-2.64613	0.359	0.292	0.234375	2.92054	0.575743	0
Osteosarcoma	Osteosarcoma	FGF9	FGFR2	2.24726	4.63085	0.024	0.237	0.0078125	17.5468	0.575722	1
Osteosarcoma	Osteosarcoma	COL3A1	SDC1	1.59254	0.713604	0.654	0.153	0.113281	14.807	0.575352	0
Osteosarcoma	Osteosarcoma	COL3A1	ITGB8	1.59254	1.599	0.654	0.063	0.0664062	-93.9601	0.57113	1
Osteosarcoma	Osteosarcoma	EFEMP2	AQP1	2.91796	-0.959325	0.439	0.149	0.0585938	34.9514	0.569023	0
Osteosarcoma	Osteosarcoma	VEGFA	GPC1	-0.43803	3.15146	0.448	0.423	0.0664062	7.90648	0.568414	0
Osteosarcoma	Osteosarcoma	FGF5	FGFR2	2.86268	4.63085	0.012	0.237	0.00390625	18.8148	0.565931	1
Osteosarcoma	Osteosarcoma	DKK1	LRP5	5.58563	1.21482	0.179	0.1	0.00390625	24.8547	0.560655	0
Osteosarcoma	Osteosarcoma	EFNA5	EPHA5	3.00732	5.02634	0.128	0.146	0.00390625	16.6103	0.559391	1
Osteosarcoma	Osteosarcoma	FN1	ITGB3	1.43546	-1.85494	0.807	0.022	0.179688	10.3322	0.558804	0
Osteosarcoma	Osteosarcoma	FGF11	FGFR2	0.969715	4.63085	0.02	0.237	0.0117188	17.798	0.558452	1
Osteosarcoma	Osteosarcoma	FGF12	FGFR2	0.754128	4.63085	0.014	0.237	0.00390625	18.9133	0.554034	1
Osteosarcoma	Osteosarcoma	FN1	ITGA9	1.43546	-1.69656	0.807	0.03	0.117188	-27.1457	0.55376	0
Osteosarcoma	Osteosarcoma	FGF18	FGFR2	0.434088	4.63085	0.018	0.237	0.0117188	17.2349	0.552662	1
Osteosarcoma	Osteosarcoma	FN1	ITGB7	1.43546	-4.83233	0.807	0.011	0.148438	5.75108	0.55263	0
Osteosarcoma	Osteosarcoma	LAMA4	ITGB8	1.90587	1.599	0.527	0.063	0.015625	11.4526	0.552566	1
Osteosarcoma	Osteosarcoma	FGF2	FGFR2	0.716403	4.63085	0.008	0.237	0.0078125	18.0693	0.551621	1
Osteosarcoma	Osteosarcoma	TIMP3	KDR	2.43877	-3.85218	0.462	0.007	0.0625	27.7193	0.549873	0
Osteosarcoma	Osteosarcoma	COL6A3	ITGA1	2.20508	-0.489144	0.52	0.096	0.117188	7.02864	0.549841	0
Osteosarcoma	Osteosarcoma	FN1	ITGA2	1.43546	-2.1774	0.807	0.028	0.179688	18.4758	0.548725	0
Osteosarcoma	Osteosarcoma	COL6A3	ITGA9	2.20508	-1.69656	0.52	0.03	0.117188	10.7115	0.547872	0
Osteosarcoma	Osteosarcoma	SEMA3A	PLXNA2	4.08989	-0.607928	0.282	0.097	0.0585938	11.4557	0.54719	0
Osteosarcoma	Osteosarcoma	FGF22	FGFR2	-1.11583	4.63085	0.006	0.237	0.0585938	15.5109	0.545408	1
Osteosarcoma	Osteosarcoma	ADAM12	SDC4	2.25307	1.35334	0.27	0.356	0.0117188	8.39842	0.545059	0
Osteosarcoma	Osteosarcoma	WNT5A	RYK	3.22483	1.19523	0.185	0.41	0.00390625	-61.0508	0.543318	0
Osteosarcoma	Osteosarcoma	COL6A3	ITGA2	2.20508	-2.1774	0.52	0.028	0.179688	5.3615	0.542837	0
Osteosarcoma	Osteosarcoma	COL11A1	CD44	3.51877	-2.64613	0.528	0.292	0.246094	2.85079	0.542621	0
Osteosarcoma	Osteosarcoma	LTBP3	ITGB5	1.3189	1.08837	0.35	0.57	0.00390625	-21.4722	0.540992	0
Osteosarcoma	Osteosarcoma	DKK1	KREMEN1	5.58563	0.875481	0.179	0.09	0.0078125	12.7116	0.539311	0
Osteosarcoma	Osteosarcoma	PDAP1	PDGFRB	0.678159	2.1083	0.674	0.294	0.0664062	17.9865	0.53846	0
Osteosarcoma	Osteosarcoma	GNAS	TSHR	0.815812	2.82142	0.961	0.102	0.00390625	-2.92557	0.53589	0
Osteosarcoma	Osteosarcoma	ITGB3BP	ITGB5	1.23277	1.08837	0.366	0.57	0.00390625	-29.4022	0.535783	0
Osteosarcoma	Osteosarcoma	COL2A1	ITGA11	5.41174	2.95217	0.091	0.196	0.00390625	33.244	0.535547	0
Osteosarcoma	Osteosarcoma	WNT5A	FZD7	3.22483	2.69538	0.185	0.174	0.00390625	18.4621	0.532794	1
Osteosarcoma	Osteosarcoma	EFNA4	EPHA5	1.66668	5.02634	0.19	0.146	0.00390625	31.736	0.525257	1
Osteosarcoma	Osteosarcoma	LAMA4	SV2C	1.90587	2.30565	0.527	0.02	0.0703125	11.4998	0.525254	0
Osteosarcoma	Osteosarcoma	HSP90AA1	EGFR	0.563355	3.16991	0.971	0.155	0.00390625	-7.44976	0.519177	0
Osteosarcoma	Osteosarcoma	EFNA1	EPHA2	1.90656	2.32179	0.231	0.254	0.00390625	-395.166	0.515075	1
Osteosarcoma	Osteosarcoma	BDNF	SORT1	4.84104	0.826058	0.154	0.316	0.00390625	21.873	0.503278	0
Osteosarcoma	Osteosarcoma	INHBA	ACVR1	1.80283	1.10327	0.407	0.24	0.00390625	36.5765	0.499269	0
Osteosarcoma	Osteosarcoma	BMP7	BMPR2	5.07933	-0.293913	0.212	0.277	0.0429688	-39.7975	0.497702	0
Osteosarcoma	Osteosarcoma	FN1	ITGAV	1.43546	-0.370438	0.807	0.441	0.160156	-68.4488	0.497527	0
Osteosarcoma	Osteosarcoma	COL3A1	ITGA1	1.59254	-0.489144	0.654	0.096	0.117188	29.297	0.497282	0
Osteosarcoma	Osteosarcoma	WNT11	FZD7	4.66663	2.69538	0.112	0.174	0.00390625	19.6701	0.495829	1
Osteosarcoma	Osteosarcoma	COL3A1	ITGA9	1.59254	-1.69656	0.654	0.03	0.117188	-49.0077	0.495313	0
Osteosarcoma	Osteosarcoma	NID1	PTPRF	1.73427	2.29516	0.456	0.087	0.00390625	20.426	0.495254	0
Osteosarcoma	Osteosarcoma	NID2	COL13A1	1.31753	3.69825	0.19	0.2	0.0078125	12.116	0.49499	0
Osteosarcoma	Osteosarcoma	TNFSF11	TNFRSF11B	3.4843	4.20166	0.075	0.173	0.00390625	14.4303	0.494105	0
Osteosarcoma	Osteosarcoma	LRPAP1	VLDLR	0.849938	2.84431	0.75	0.123	0.00390625	-8.39086	0.493652	0
Osteosarcoma	Osteosarcoma	EFNA3	EPHA5	2.72524	5.02634	0.093	0.146	0.00390625	22.5297	0.493646	1
Osteosarcoma	Osteosarcoma	LAMA4	ITGB4	1.90587	-0.399552	0.527	0.046	0.117188	13.0773	0.493008	0
Osteosarcoma	Osteosarcoma	THBS2	ITGB1	2.79825	0.250951	0.279	0.812	0.015625	-6.20904	0.492242	0
Osteosarcoma	Osteosarcoma	COL6A3	ITGAV	2.20508	-0.370438	0.52	0.441	0.164062	7.64851	0.491639	0
Osteosarcoma	Osteosarcoma	COL3A1	ITGA2	1.59254	-2.1774	0.654	0.028	0.179688	12.2593	0.490278	0
Osteosarcoma	Osteosarcoma	CORT	SSTR2	5.51488	2.43743	0.115	0.14	0.00390625	16.4286	0.487726	0
Osteosarcoma	Osteosarcoma	COL6A2	ITGB1	1.05809	0.250951	0.729	0.812	0.0742188	-5.70298	0.48756	0
Osteosarcoma	Osteosarcoma	EFNA5	EPHA2	3.00732	2.32179	0.128	0.254	0.00390625	31.7461	0.487336	1
Osteosarcoma	Osteosarcoma	COL2A1	SDC4	5.41174	1.35334	0.091	0.356	0.00390625	-1242.25	0.487128	0
Osteosarcoma	Osteosarcoma	INHBA	ACVR2B	1.80283	1.62419	0.407	0.142	0.00390625	30.8662	0.482194	0
Osteosarcoma	Osteosarcoma	COL5A3	ITGA11	1.92321	2.95217	0.2	0.196	0.0664062	5.88848	0.481633	0
Osteosarcoma	Osteosarcoma	SLIT2	SDC1	3.51277	0.713604	0.243	0.153	0.0664062	5.95438	0.481392	0
Osteosarcoma	Osteosarcoma	HRAS	AGTR1	1.24741	3.2111	0.535	0.091	0.00390625	-24.1139	0.479787	0
Osteosarcoma	Osteosarcoma	LAMA4	ITGA1	1.90587	-0.489144	0.527	0.096	0.117188	6.7141	0.478719	0
Osteosarcoma	Osteosarcoma	WNT5A	ROR1	3.22483	3.04519	0.185	0.118	0.00390625	12.5123	0.477963	0
Osteosarcoma	Osteosarcoma	WNT10B	FZD5	4.32856	1.401	0.162	0.181	0.00390625	37.1887	0.477403	0
Osteosarcoma	Osteosarcoma	LAMA4	ITGA9	1.90587	-1.69656	0.527	0.03	0.117188	10.7813	0.476749	0
Osteosarcoma	Osteosarcoma	BDNF	NTRK2	4.84104	2.50683	0.154	0.081	0.0078125	15.479	0.474287	1
Osteosarcoma	Osteosarcoma	APP	FPR2	1.19327	-6.91172	0.797	0.001	0.0507812	-7.36208	0.472061	0
Osteosarcoma	Osteosarcoma	COL24A1	ITGB1	4.27937	0.250951	0.173	0.812	0.0078125	-4.71731	0.472052	0
Osteosarcoma	Osteosarcoma	LAMA4	ITGA2	1.90587	-2.1774	0.527	0.028	0.179688	5.00126	0.471714	0
Osteosarcoma	Osteosarcoma	EFNA1	EPHA3	1.90656	3.11698	0.231	0.16	0.00390625	22.5611	0.469566	0
Osteosarcoma	Osteosarcoma	LAMC1	SV2A	1.67529	2.97183	0.416	0.081	0.0078125	23.9714	0.46882	0
Osteosarcoma	Osteosarcoma	WNT5A	FZD6	3.22483	2.29998	0.185	0.145	0.00390625	23.6717	0.465045	1
Osteosarcoma	Osteosarcoma	CTGF	ITGAM	2.30335	-6.03126	0.432	0.011	0.144531	3.58936	0.464353	0
Osteosarcoma	Osteosarcoma	DLL3	NOTCH3	3.57227	2.3534	0.051	0.315	0.0664062	6.89805	0.461753	0
Osteosarcoma	Osteosarcoma	NTN1	UNC5C	2.66945	4.78956	0.009	0.187	0.0117188	16.2491	0.459836	0
Osteosarcoma	Osteosarcoma	WNT5A	FZD8	3.22483	2.58017	0.185	0.125	0.00390625	18.1731	0.459557	1
Osteosarcoma	Osteosarcoma	BMP8B	BMPR1B	4.1537	4.07368	0.184	0.038	0.00390625	27.6421	0.45954	0
Osteosarcoma	Osteosarcoma	HSPG2	COL13A1	0.364261	3.69825	0.487	0.2	0.0078125	-12.6061	0.458523	0
Osteosarcoma	Osteosarcoma	EFNA4	EPHA2	1.66668	2.32179	0.19	0.254	0.00390625	-255.253	0.453202	1
Osteosarcoma	Osteosarcoma	LAMC1	ITGB1	1.67529	0.250951	0.416	0.812	0.015625	-4.2277	0.450347	0
Osteosarcoma	Osteosarcoma	LRPAP1	SORT1	0.849938	0.826058	0.75	0.316	0.00390625	-6.64644	0.449244	0
Osteosarcoma	Osteosarcoma	FN1	ITGA5	1.43546	-1.71798	0.807	0.155	0.132812	15.6928	0.446065	0
Osteosarcoma	Osteosarcoma	LAMC1	DAG1	1.67529	0.994535	0.416	0.196	0.0078125	60.3695	0.445926	0
Osteosarcoma	Osteosarcoma	THBS2	SDC1	2.79825	0.713604	0.279	0.153	0.0742188	4.96105	0.444946	0
Osteosarcoma	Osteosarcoma	EFNA5	EPHA3	3.00732	3.11698	0.128	0.16	0.00390625	11.7922	0.441827	0
Osteosarcoma	Osteosarcoma	THBS2	CD36	2.79825	0.311877	0.279	0.323	0.0859375	4.02828	0.440724	0
Osteosarcoma	Osteosarcoma	COL6A2	SDC1	1.05809	0.713604	0.729	0.153	0.125	5.27427	0.440265	0
Osteosarcoma	Osteosarcoma	RSPO3	LGR4	3.96494	3.069	0.069	0.197	0.00390625	21.3956	0.439087	0
Osteosarcoma	Osteosarcoma	COL3A1	ITGAV	1.59254	-0.370438	0.654	0.441	0.15625	145.191	0.439079	0
Osteosarcoma	Osteosarcoma	SOST	LRP6	4.91882	1.79512	0.114	0.176	0.00390625	25.0028	0.438343	0
Osteosarcoma	Osteosarcoma	COL6A2	ITGB8	1.05809	1.599	0.729	0.063	0.0664062	11.3143	0.436043	0
Osteosarcoma	Osteosarcoma	COL5A3	SDC4	1.92321	1.35334	0.2	0.356	0.0664062	6.63517	0.433215	0
Osteosarcoma	Osteosarcoma	LAMC1	ITGA7	1.67529	2.3814	0.416	0.069	0.0117188	21.7292	0.430619	0
Osteosarcoma	Osteosarcoma	THBS1	TNFRSF11B	0.479147	4.20166	0.275	0.173	0.078125	5.76679	0.429326	0
Osteosarcoma	Osteosarcoma	JAG2	NOTCH3	1.03686	2.3534	0.113	0.315	0.0664062	7.2365	0.429243	0
Osteosarcoma	Osteosarcoma	GDF11	ACVR2B	1.82968	1.62419	0.343	0.142	0.00390625	-85.2804	0.429108	0
Osteosarcoma	Osteosarcoma	JAG1	NOTCH3	0.501092	2.3534	0.233	0.315	0.0859375	5.22873	0.429037	0
Osteosarcoma	Osteosarcoma	CFH	ITGAM	2.2338	-6.03126	0.413	0.011	0.191406	3.02364	0.428108	0
Osteosarcoma	Osteosarcoma	IL1A	IL1R1	-6.87686	2.15691	0.006	0.414	0.0664062	5.49055	0.425851	0
Osteosarcoma	Osteosarcoma	WNT5A	FZD5	3.22483	1.401	0.185	0.181	0.00390625	32.082	0.425087	1
Osteosarcoma	Osteosarcoma	COL24A1	SDC1	4.27937	0.713604	0.173	0.153	0.0664062	6.16498	0.424756	0
Osteosarcoma	Osteosarcoma	EFNA3	EPHA2	2.72524	2.32179	0.093	0.254	0.00390625	117.612	0.421591	1
Osteosarcoma	Osteosarcoma	SLIT2	ROBO4	3.51277	-5.49896	0.243	0.002	0.0546875	15.3305	0.421303	0
Osteosarcoma	Osteosarcoma	APP	TNFRSF21	1.19327	-0.583112	0.797	0.187	0.0546875	-4.51927	0.420996	0
Osteosarcoma	Osteosarcoma	COL24A1	ITGB8	4.27937	1.599	0.173	0.063	0.00390625	17.5492	0.420534	0
Osteosarcoma	Osteosarcoma	LAMA4	ITGAV	1.90587	-0.370438	0.527	0.441	0.160156	7.33234	0.420516	0
Osteosarcoma	Osteosarcoma	AGRN	LRP4	-0.378964	3.96939	0.147	0.224	0.046875	56.8056	0.416718	0
Osteosarcoma	Osteosarcoma	BDNF	NGFR	4.84104	2.172	0.154	0.036	0.0078125	14.5126	0.411857	0
Osteosarcoma	Osteosarcoma	CFH	SELL	2.2338	-4.64928	0.413	0.022	0.296875	1.96836	0.410138	0
Osteosarcoma	Osteosarcoma	PGF	FLT1	2.23855	-5.36319	0.383	0.007	0.101562	20.1071	0.409911	0
Osteosarcoma	Osteosarcoma	LAMA4	ITGA6	1.90587	-2.13669	0.527	0.088	0.121094	72.9693	0.408184	0
Osteosarcoma	Osteosarcoma	EFNA4	EPHA3	1.66668	3.11698	0.19	0.16	0.00390625	20.0429	0.407693	0
Osteosarcoma	Osteosarcoma	ADAM12	ITGB1	2.25307	0.250951	0.27	0.812	0.0703125	-6.54571	0.406051	0
Osteosarcoma	Osteosarcoma	APP	CAV1	1.19327	-2.13333	0.797	0.069	0.0625	-3.55581	0.401917	0
Osteosarcoma	Osteosarcoma	LAMB1	SV2A	1.43731	2.97183	0.39	0.081	0.0664062	14.0254	0.400635	0
Osteosarcoma	Osteosarcoma	LAMC1	ITGB8	1.67529	1.599	0.416	0.063	0.015625	22.7796	0.39883	0
Osteosarcoma	Osteosarcoma	LGALS3BP	ITGB1	0.967136	0.250951	0.609	0.812	0.0273438	-2.01025	0.396379	0
Osteosarcoma	Osteosarcoma	GNAS	AVPR2	0.815812	-4.10765	0.961	0.001	0.0546875	-1.99022	0.389944	0
Osteosarcoma	Osteosarcoma	GNAS	VIPR1	0.815812	-2.76879	0.961	0.002	0.0546875	-2.10137	0.389229	0
Osteosarcoma	Osteosarcoma	IL1RN	IL1R1	-6.44684	2.15691	0.018	0.414	0.179688	3.11222	0.38846	0
Osteosarcoma	Osteosarcoma	WNT11	FZD5	4.66663	1.401	0.112	0.181	0.00390625	40.4359	0.388121	1
Osteosarcoma	Osteosarcoma	CTGF	LRP1	2.30335	-0.412855	0.432	0.547	0.207031	6.37159	0.384609	0
Osteosarcoma	Osteosarcoma	FST	BMPR1B	3.37106	4.07368	0.182	0.038	0.00390625	12.7237	0.384167	0
Osteosarcoma	Osteosarcoma	GNAS	PTGIR	0.815812	-1.60992	0.961	0.01	0.121094	-4.05383	0.383948	0
Osteosarcoma	Osteosarcoma	NDP	LGR4	2.18577	3.069	0.074	0.197	0.00390625	15.3572	0.38317	0
Osteosarcoma	Osteosarcoma	LAMB1	ITGB1	1.43731	0.250951	0.39	0.812	0.0664062	-3.91898	0.382162	0
Osteosarcoma	Osteosarcoma	GNAS	PTGDR	0.815812	-3.10529	0.961	0.009	0.105469	-2.7189	0.378024	0
Osteosarcoma	Osteosarcoma	LAMB1	DAG1	1.43731	0.994535	0.39	0.196	0.0664062	23.0414	0.37774	0
Osteosarcoma	Osteosarcoma	RSPO3	SDC4	3.96494	1.35334	0.069	0.356	0.00390625	23.7586	0.377685	0
Osteosarcoma	Osteosarcoma	EFNA3	EPHA3	2.72524	3.11698	0.093	0.16	0.00390625	14.6329	0.376082	0
Osteosarcoma	Osteosarcoma	COL27A1	ITGA11	0.750233	2.95217	0.231	0.196	0.0664062	4.41078	0.375965	0
Osteosarcoma	Osteosarcoma	BMP3	ACVR1	5.10983	1.10327	0.095	0.24	0.00390625	39.0861	0.37511	0
Osteosarcoma	Osteosarcoma	CNTN4	PTPRG	3.78203	1.49941	0.104	0.238	0.00390625	15.9647	0.375096	0
Osteosarcoma	Osteosarcoma	NID1	ITGB3	1.73427	-1.85494	0.456	0.022	0.121094	4.05435	0.37501	0
Osteosarcoma	Osteosarcoma	FBN1	ITGB1	1.63444	0.250951	0.33	0.812	0.109375	-4.78912	0.371568	0
Osteosarcoma	Osteosarcoma	LAMC1	SV2C	1.67529	2.30565	0.416	0.02	0.0703125	24.8758	0.371518	0
Osteosarcoma	Osteosarcoma	THBS2	ITGB3	2.79825	-1.85494	0.279	0.022	0.179688	3.21117	0.369951	0
Osteosarcoma	Osteosarcoma	DLL4	NOTCH3	-4.0041	2.3534	0.003	0.315	0.121094	6.04544	0.364654	0
Osteosarcoma	Osteosarcoma	CTGF	ITGA5	2.30335	-1.71798	0.432	0.155	0.1875	4.09078	0.364382	0
Osteosarcoma	Osteosarcoma	APP	LRP1	1.19327	-0.412855	0.797	0.547	0.0976562	-4.39587	0.362601	0
Osteosarcoma	Osteosarcoma	LAMB1	ITGA7	1.43731	2.3814	0.39	0.069	0.0664062	12.5736	0.362434	0
Osteosarcoma	Osteosarcoma	COL6A2	ITGA1	1.05809	-0.489144	0.729	0.096	0.128906	5.88063	0.362195	0
Osteosarcoma	Osteosarcoma	TNFSF13	TNFRSF11B	-2.84441	4.20166	0.001	0.173	0.0546875	13.0384	0.362021	0
Osteosarcoma	Osteosarcoma	SEMA3A	NRP1	4.08989	-1.32158	0.282	0.327	0.171875	9.12608	0.360596	0
Osteosarcoma	Osteosarcoma	COL6A2	ITGA9	1.05809	-1.69656	0.729	0.03	0.125	10.4381	0.360226	0
Osteosarcoma	Osteosarcoma	BMP3	BMPR1A	5.10983	1.68412	0.095	0.139	0.00390625	24.1056	0.359763	0
Osteosarcoma	Osteosarcoma	WNT5A	LRP5	3.22483	1.21482	0.185	0.1	0.00390625	28.462	0.359037	1
Osteosarcoma	Osteosarcoma	BMP3	ACVR2B	5.10983	1.62419	0.095	0.142	0.00390625	30.9476	0.358035	0
Osteosarcoma	Osteosarcoma	DLL1	NOTCH3	-2.92952	2.3534	0.009	0.315	0.117188	6.1514	0.357477	0
Osteosarcoma	Osteosarcoma	LRPAP1	LRP2	0.849938	4.43242	0.75	0.017	0.00390625	-5.16351	0.356402	0
Osteosarcoma	Osteosarcoma	COL6A2	ITGA2	1.05809	-2.1774	0.729	0.028	0.179688	4.19799	0.35519	0
Osteosarcoma	Osteosarcoma	EDIL3	ITGAV	2.27555	-0.370438	0.382	0.441	0.140625	6.88397	0.352948	0
Osteosarcoma	Osteosarcoma	BMP2	ENG	3.67012	-1.63388	0.346	0.346	0.0625	-24.152	0.352269	0
Osteosarcoma	Osteosarcoma	EFNB1	ERBB2	1.29937	2.48355	0.284	0.135	0.0078125	17.031	0.352149	0
Osteosarcoma	Osteosarcoma	COL2A1	ITGB1	5.41174	0.250951	0.091	0.812	0.0625	-2.7341	0.34812	0
Osteosarcoma	Osteosarcoma	PRL	PRLR	5.87349	-1.75308	0.121	0.009	0.0625	15.6822	0.347457	0
Osteosarcoma	Osteosarcoma	COL24A1	ITGA1	4.27937	-0.489144	0.173	0.096	0.0546875	7.37389	0.346687	0
Osteosarcoma	Osteosarcoma	AGT	AGTR1	3.32038	3.2111	0.12	0.091	0.00390625	12.3313	0.345328	0
Osteosarcoma	Osteosarcoma	COL24A1	ITGA9	4.27937	-1.69656	0.173	0.03	0.0546875	17.2922	0.344717	0
Osteosarcoma	Osteosarcoma	VWF	TNFRSF11B	-5.60247	4.20166	0.007	0.173	0.046875	28.4559	0.343835	0
Osteosarcoma	Osteosarcoma	DLL3	NOTCH2	3.57227	1.05865	0.051	0.473	0.0078125	20.1513	0.341464	0
Osteosarcoma	Osteosarcoma	TNN	SDC4	3.715	1.35334	0.054	0.356	0.00390625	25.8125	0.341199	0
Osteosarcoma	Osteosarcoma	SOST	LRP5	4.91882	1.21482	0.114	0.1	0.00390625	51.6449	0.341113	0
Osteosarcoma	Osteosarcoma	COL4A5	ITGA11	3.79608	2.95217	0.027	0.196	0.00390625	12.5677	0.34056	0
Osteosarcoma	Osteosarcoma	INHBA	TGFBR3	1.80283	-0.734767	0.407	0.072	0.0703125	9.71207	0.340425	0
Osteosarcoma	Osteosarcoma	TFPI	VLDLR	1.44598	2.84431	0.228	0.123	0.0664062	9.94749	0.339767	0
Osteosarcoma	Osteosarcoma	COL24A1	ITGA2	4.27937	-2.1774	0.173	0.028	0.121094	4.85025	0.339682	0
Osteosarcoma	Osteosarcoma	LAMC1	ITGB4	1.67529	-0.399552	0.416	0.046	0.117188	48.7502	0.339272	0
Osteosarcoma	Osteosarcoma	LRPAP1	LRP8	0.849938	0.503537	0.75	0.076	0.0078125	-4.95965	0.337861	0
Osteosarcoma	Osteosarcoma	SEMA6D	PLXNA1	3.23709	0.551889	0.177	0.186	0.00390625	25.2472	0.337808	0
Osteosarcoma	Osteosarcoma	GDF9	FXYD6	0.219677	1.58905	0.006	0.419	0.0703125	58.4712	0.333565	0
Osteosarcoma	Osteosarcoma	LAMB1	ITGB8	1.43731	1.599	0.39	0.063	0.0664062	12.4698	0.330644	0
Osteosarcoma	Osteosarcoma	HRAS	GRIN2D	1.24741	-0.526046	0.535	0.016	0.0585938	-10.1831	0.329473	0
Osteosarcoma	Osteosarcoma	COL27A1	SDC4	0.750233	1.35334	0.231	0.356	0.0664062	4.76528	0.327546	0
Osteosarcoma	Osteosarcoma	VCAN	EGFR	0.261642	3.16991	0.62	0.155	0.199219	1.93078	0.326777	0
Osteosarcoma	Osteosarcoma	LAMC1	ITGA1	1.67529	-0.489144	0.416	0.096	0.117188	8.0123	0.324982	0
Osteosarcoma	Osteosarcoma	LAMC1	ITGA9	1.67529	-1.69656	0.416	0.03	0.117188	23.9628	0.323013	0
Osteosarcoma	Osteosarcoma	TAC3	TACR2	4.71529	0.267016	0.136	0.006	0.015625	-11.7722	0.321441	0
Osteosarcoma	Osteosarcoma	BMP3	BMPR1B	5.10983	4.07368	0.095	0.038	0.00390625	17.9806	0.320117	0
Osteosarcoma	Osteosarcoma	LAMB2	SV2A	1.17573	2.97183	0.339	0.081	0.0078125	-291.647	0.319645	0
Osteosarcoma	Osteosarcoma	LAMC1	ITGA2	1.67529	-2.1774	0.416	0.028	0.179688	5.00131	0.317978	0
Osteosarcoma	Osteosarcoma	WNT4	FZD7	3.98087	2.69538	0.041	0.174	0.00390625	18.5729	0.316106	1
Osteosarcoma	Osteosarcoma	NID1	ITGAV	1.73427	-0.370438	0.456	0.441	0.117188	10.0738	0.313732	0
Osteosarcoma	Osteosarcoma	CALCA	RAMP1	4.16049	2.86237	0.019	0.191	0.0703125	7.20068	0.312881	0
Osteosarcoma	Osteosarcoma	EFNB1	EPHB3	1.29937	1.54164	0.284	0.165	0.0078125	19.4879	0.311696	0
Osteosarcoma	Osteosarcoma	PODXL2	SELL	3.08628	-4.64928	0.235	0.022	0.300781	1.87064	0.311495	0
Osteosarcoma	Osteosarcoma	HCRT	NPFFR2	3.59471	6.35444	0.044	0.073	0.00390625	20.3287	0.311021	0
Osteosarcoma	Osteosarcoma	JAG2	NOTCH2	1.03686	1.05865	0.113	0.473	0.0078125	33.1434	0.308954	0
Osteosarcoma	Osteosarcoma	JAG1	NOTCH2	0.501092	1.05865	0.233	0.473	0.0742188	9.63057	0.308748	0
Osteosarcoma	Osteosarcoma	THBS2	ITGAV	2.79825	-0.370438	0.279	0.441	0.152344	5.73152	0.308674	0
Osteosarcoma	Osteosarcoma	LAMB2	RPSA	1.17573	0.22312	0.339	0.975	0.199219	10.0025	0.308057	0
Osteosarcoma	Osteosarcoma	CTGF	ITGB2	2.30335	-5.01679	0.432	0.076	0.488281	1.24436	0.306887	0
Osteosarcoma	Osteosarcoma	THBS1	SDC4	0.479147	1.35334	0.275	0.356	0.0859375	5.42736	0.306777	0
Osteosarcoma	Osteosarcoma	NMU	NMUR1	6.00907	-0.963435	0.103	0.01	0.0625	8.59884	0.30465	0
Osteosarcoma	Osteosarcoma	PRSS23	TMEM222	1.27594	0.661791	0.319	0.305	0.0664062	10.0416	0.304435	0
Osteosarcoma	Osteosarcoma	CALCB	RAMP1	4.10342	2.86237	0.015	0.191	0.0664062	7.57017	0.304132	0
Osteosarcoma	Osteosarcoma	COL6A2	ITGAV	1.05809	-0.370438	0.729	0.441	0.175781	6.38083	0.303992	0
Osteosarcoma	Osteosarcoma	LAMB1	SV2C	1.43731	2.30565	0.39	0.02	0.0703125	12.6693	0.303332	0
Osteosarcoma	Osteosarcoma	LAMB2	ITGB1	1.17573	0.250951	0.339	0.812	0.0664062	-2.36814	0.301172	0
Osteosarcoma	Osteosarcoma	COL2A1	SDC1	5.41174	0.713604	0.091	0.153	0.0664062	7.22429	0.300825	0
Osteosarcoma	Osteosarcoma	EFNB2	EPHA3	0.66118	3.11698	0.148	0.16	0.00390625	19.2885	0.298286	0
Osteosarcoma	Osteosarcoma	RSPO3	FZD8	3.96494	2.58017	0.069	0.125	0.00390625	17.1285	0.298051	0
Osteosarcoma	Osteosarcoma	THBS4	SDC4	1.9452	1.35334	0.058	0.356	0.0078125	20.9683	0.297305	0
Osteosarcoma	Osteosarcoma	LAMB2	DAG1	1.17573	0.994535	0.339	0.196	0.0078125	-22.3677	0.29675	0
Osteosarcoma	Osteosarcoma	COL2A1	ITGB8	5.41174	1.599	0.091	0.063	0.00390625	-90.0345	0.296603	0
Osteosarcoma	Osteosarcoma	THBS2	ITGA6	2.79825	-2.13669	0.279	0.088	0.117188	141.212	0.296341	0
Osteosarcoma	Osteosarcoma	THBS3	SDC4	1.35085	1.35334	0.082	0.356	0.0078125	27.4015	0.296279	0
Osteosarcoma	Osteosarcoma	SEMA3E	NRP1	4.73972	-1.32158	0.216	0.327	0.171875	9.68161	0.295812	0
Osteosarcoma	Osteosarcoma	RSPO3	LRP6	3.96494	1.79512	0.069	0.176	0.00390625	18.8291	0.294761	0
Osteosarcoma	Osteosarcoma	COL5A3	ITGB1	1.92321	0.250951	0.2	0.812	0.125	-4.77278	0.294207	0
Osteosarcoma	Osteosarcoma	COL4A5	SDC4	3.79608	1.35334	0.027	0.356	0.00390625	27.5703	0.292141	0
Osteosarcoma	Osteosarcoma	COL4A4	ITGA11	0.349683	2.95217	0.012	0.196	0.0117188	11.5475	0.291411	0
Osteosarcoma	Osteosarcoma	FBLN2	ITGB3	2.08075	-1.85494	0.298	0.022	0.121094	3.09829	0.289627	0
Osteosarcoma	Osteosarcoma	SEMA3E	PLXND1	4.73972	-2.60816	0.216	0.171	0.179688	22.1273	0.288892	0
Osteosarcoma	Osteosarcoma	COL24A1	ITGAV	4.27937	-0.370438	0.173	0.441	0.105469	8.72455	0.288484	0
Osteosarcoma	Osteosarcoma	WNT5A	FZD2	3.22483	-0.404326	0.185	0.049	0.0507812	10.1465	0.288391	0
Osteosarcoma	Osteosarcoma	TGM2	SDC4	0.494116	1.35334	0.189	0.356	0.0664062	11.9314	0.287588	0
Osteosarcoma	Osteosarcoma	PDGFB	PDGFRB	-5.14219	2.1083	0.009	0.294	0.160156	3.59207	0.286781	1
Osteosarcoma	Osteosarcoma	LRPAP1	SORL1	0.849938	-5.3476	0.75	0.012	0.15625	7.40154	0.286641	0
Osteosarcoma	Osteosarcoma	LGALS1	PTPRC	0.87169	-6.47458	0.959	0.041	0.421875	1.87803	0.285247	0
Osteosarcoma	Osteosarcoma	ADM2	RAMP1	1.54127	2.86237	0.015	0.191	0.0703125	7.2428	0.284916	0
Osteosarcoma	Osteosarcoma	FGL1	EGFR	2.96007	3.16991	0.026	0.155	0.00390625	10.1961	0.284149	0
Osteosarcoma	Osteosarcoma	PROS1	TYRO3	0.951158	2.95559	0.2	0.127	0.0078125	19.4363	0.282795	0
Osteosarcoma	Osteosarcoma	LAMB2	ITGA7	1.17573	2.3814	0.339	0.069	0.0117188	-336.678	0.281444	0
Osteosarcoma	Osteosarcoma	COL6A1	CD44	1.76776	-2.64613	0.755	0.292	0.296875	1.39723	0.280995	0
Osteosarcoma	Osteosarcoma	HSPG2	PTPRS	0.364261	3.95269	0.487	0.097	0.0078125	-7.08365	0.280403	0
Osteosarcoma	Osteosarcoma	WNT5A	FZD4	3.22483	-1.86943	0.185	0.02	0.0625	21.6816	0.279602	0
Osteosarcoma	Osteosarcoma	ADAM12	ITGA9	2.25307	-1.69656	0.27	0.03	0.175781	4.80798	0.278717	0
Osteosarcoma	Osteosarcoma	HRAS	TLR2	1.24741	-3.76425	0.535	0.031	0.257812	4.09416	0.275336	0
Osteosarcoma	Osteosarcoma	SEMA6D	KDR	3.23709	-3.85218	0.177	0.007	0.0625	17.7014	0.272999	0
Osteosarcoma	Osteosarcoma	LAMB1	ITGB4	1.43731	-0.399552	0.39	0.046	0.117188	16.9782	0.271086	0
Osteosarcoma	Osteosarcoma	NLGN2	NRXN1	2.34946	4.68294	0.055	0.088	0.00390625	21.3995	0.270659	0
Osteosarcoma	Osteosarcoma	THBS2	CD47	2.79825	-0.423096	0.279	0.567	0.167969	5.95123	0.270408	0
Osteosarcoma	Osteosarcoma	TNFSF10	TNFRSF11B	-3.13542	4.20166	0.06	0.173	0.175781	4.77676	0.269381	0
Osteosarcoma	Osteosarcoma	CSF1	CSF1R	2.18219	-6.13035	0.363	0.042	0.289062	2.23363	0.267331	0
Osteosarcoma	Osteosarcoma	LAMC1	ITGAV	1.67529	-0.370438	0.416	0.441	0.160156	10.0253	0.26678	0
Osteosarcoma	Osteosarcoma	EFEMP1	EGFR	0.713565	3.16991	0.059	0.155	0.0664062	6.20394	0.266718	0
Osteosarcoma	Osteosarcoma	FST	BMPR2	3.37106	-0.293913	0.182	0.277	0.0429688	-21.7038	0.26606	0
Osteosarcoma	Osteosarcoma	HRAS	CAV1	1.24741	-2.13333	0.535	0.069	0.0898438	-5.89762	0.260082	0
Osteosarcoma	Osteosarcoma	TNXB	SDC4	1.47894	1.35334	0.024	0.356	0.00390625	74.1294	0.258641	0
Osteosarcoma	Osteosarcoma	AMH	EGFR	1.21613	3.16991	0.02	0.155	0.00390625	10.0539	0.257829	0
Osteosarcoma	Osteosarcoma	LAMB1	ITGA1	1.43731	-0.489144	0.39	0.096	0.148438	5.18072	0.256797	0
Osteosarcoma	Osteosarcoma	EGF	EGFR	3.08294	3.16991	0.007	0.155	0.0078125	9.68321	0.256458	1
Osteosarcoma	Osteosarcoma	BMP7	ENG	5.07933	-1.63388	0.212	0.346	0.0625	-15.9808	0.255748	0
Osteosarcoma	Osteosarcoma	PSEN1	NOTCH3	-1.16392	2.3534	0.199	0.315	0.210938	2.43954	0.25485	0
Osteosarcoma	Osteosarcoma	LAMB1	ITGA9	1.43731	-1.69656	0.39	0.03	0.117188	11.3321	0.254827	0
Osteosarcoma	Osteosarcoma	LAMC1	ITGA6	1.67529	-2.13669	0.416	0.088	0.121094	-10.1187	0.254447	0
Osteosarcoma	Osteosarcoma	WNT3	RYK	0.647815	1.19523	0.027	0.41	0.0234375	-31.3453	0.253767	0
Osteosarcoma	Osteosarcoma	LAMB1	ITGA2	1.43731	-2.1774	0.39	0.028	0.179688	3.44131	0.249792	0
Osteosarcoma	Osteosarcoma	LAMB2	ITGB8	1.17573	1.599	0.339	0.063	0.0117188	-79.3733	0.249654	1
Osteosarcoma	Osteosarcoma	FBN1	ITGB3	1.63444	-1.85494	0.33	0.022	0.179688	2.1324	0.249278	0
Osteosarcoma	Osteosarcoma	WNT4	FZD6	3.98087	2.29998	0.041	0.145	0.00390625	31.8138	0.248356	1
Osteosarcoma	Osteosarcoma	GDF6	BMPR1A	4.57357	1.68412	0.057	0.139	0.00390625	28.7921	0.247393	0
Osteosarcoma	Osteosarcoma	COL5A3	SDC1	1.92321	0.713604	0.2	0.153	0.125	2.30063	0.246911	0
Osteosarcoma	Osteosarcoma	SEMA6D	TREM2	3.23709	-7.4334	0.177	0.011	0.210938	2.57958	0.245598	0
Osteosarcoma	Osteosarcoma	DLL4	NOTCH2	-4.0041	1.05865	0.003	0.473	0.121094	23.6691	0.244365	0
Osteosarcoma	Osteosarcoma	CCL28	CCR10	2.46345	-0.621009	0.202	0.016	0.0585938	13.3343	0.243841	0
Osteosarcoma	Osteosarcoma	FGF2	SDC4	0.716403	1.35334	0.008	0.356	0.0078125	27.7504	0.24376	0
Osteosarcoma	Osteosarcoma	TCTN1	TMEM67	1.59624	1.34167	0.215	0.107	0.00390625	-111.821	0.243376	0
Osteosarcoma	Osteosarcoma	WNT3	FZD7	0.647815	2.69538	0.027	0.174	0.0664062	8.20038	0.243243	1
Osteosarcoma	Osteosarcoma	COL4A4	SDC4	0.349683	1.35334	0.012	0.356	0.0117188	27.8209	0.242992	0
Osteosarcoma	Osteosarcoma	COL5A3	ITGB8	1.92321	1.599	0.2	0.063	0.0664062	3.88997	0.242689	0
Osteosarcoma	Osteosarcoma	RELN	VLDLR	4.75926	2.84431	0.028	0.123	0.00390625	15.3091	0.241555	0
Osteosarcoma	Osteosarcoma	EFNB3	EPHB3	4.46633	1.54164	0.051	0.165	0.00390625	16.3366	0.241077	0
Osteosarcoma	Osteosarcoma	SEMA5A	MET	3.04443	0.693442	0.145	0.054	0.0078125	11.1728	0.239444	0
Osteosarcoma	Osteosarcoma	NXPH3	NRXN1	2.59129	4.68294	0.025	0.088	0.0078125	16.2668	0.23844	0
Osteosarcoma	Osteosarcoma	DLL1	NOTCH2	-2.92952	1.05865	0.009	0.473	0.117188	29.2158	0.237188	0
Osteosarcoma	Osteosarcoma	AGT	LRP2	3.32038	4.43242	0.12	0.017	0.00390625	15.5396	0.236898	0
Osteosarcoma	Osteosarcoma	NPNT	ITGB1	1.62143	0.250951	0.164	0.812	0.0664062	-2.14017	0.234843	0
Osteosarcoma	Osteosarcoma	COMP	SDC4	-0.71275	1.35334	0.018	0.356	0.0703125	13.4886	0.234479	0
Osteosarcoma	Osteosarcoma	TGFA	EGFR	-0.980456	3.16991	0.024	0.155	0.0585938	8.25392	0.233903	0
Osteosarcoma	Osteosarcoma	HMGB1	SDC1	0.373112	0.713604	0.95	0.153	0.0664062	-4.56285	0.231819	0
Osteosarcoma	Osteosarcoma	CHAD	ITGB1	5.29	0.250951	0.049	0.812	0.0664062	-2.06138	0.231491	0
Osteosarcoma	Osteosarcoma	HAS2	HMMR	3.26354	0.918001	0.098	0.155	0.0078125	15.9865	0.231058	0
Osteosarcoma	Osteosarcoma	MFNG	NOTCH2	-5.60799	1.05865	0.007	0.473	0.207031	2.51585	0.230743	0
Osteosarcoma	Osteosarcoma	WNT10A	FZD7	-0.538481	2.69538	0.017	0.174	0.0585938	10.0642	0.229921	1
Osteosarcoma	Osteosarcoma	LPL	VLDLR	0.48322	2.84431	0.224	0.123	0.015625	11.1339	0.229046	0
Osteosarcoma	Osteosarcoma	EFNA1	EPHA7	1.90656	1.74031	0.231	0.01	0.00390625	-78.8918	0.228909	0
Osteosarcoma	Osteosarcoma	COL2A1	TNFRSF10A	5.41174	-3.34534	0.091	0.012	0.0625	37.7795	0.226162	0
Osteosarcoma	Osteosarcoma	COL2A1	ITGA1	5.41174	-0.489144	0.091	0.096	0.105469	11.2742	0.222755	0
Osteosarcoma	Osteosarcoma	LAMB2	SV2C	1.17573	2.30565	0.339	0.02	0.015625	-38.8808	0.222342	0
Osteosarcoma	Osteosarcoma	COL2A1	ITGA9	5.41174	-1.69656	0.091	0.03	0.0546875	-30.1507	0.220786	0
Osteosarcoma	Osteosarcoma	RSPO3	LGR6	3.96494	3.49018	0.069	0.047	0.00390625	15.9119	0.21881	0
Osteosarcoma	Osteosarcoma	COL2A1	ITGA2	5.41174	-2.1774	0.091	0.028	0.121094	5.04367	0.21575	0
Osteosarcoma	Osteosarcoma	PGF	NRP1	2.23855	-1.32158	0.383	0.327	0.222656	4.44654	0.212604	0
Osteosarcoma	Osteosarcoma	WNT4	FZD5	3.98087	1.401	0.041	0.181	0.00390625	147.705	0.208398	1
Osteosarcoma	Osteosarcoma	GDF6	BMPR1B	4.57357	4.07368	0.057	0.038	0.00390625	18.1099	0.207747	0
Osteosarcoma	Osteosarcoma	LRPAP1	LRP1	0.849938	-0.412855	0.75	0.547	0.171875	-4.12264	0.205811	0
Osteosarcoma	Osteosarcoma	ITGB3BP	ITGB3	1.23277	-1.85494	0.366	0.022	0.121094	3.35512	0.205193	0
Osteosarcoma	Osteosarcoma	TNN	ITGB1	3.715	0.250951	0.054	0.812	0.0664062	-1.77805	0.202191	0
Osteosarcoma	Osteosarcoma	BMP3	BMPR2	5.10983	-0.293913	0.095	0.277	0.0429688	-8.19576	0.20201	0
Osteosarcoma	Osteosarcoma	EFNA5	EPHA7	3.00732	1.74031	0.128	0.01	0.00390625	14.6274	0.20117	0
Osteosarcoma	Osteosarcoma	LAMC3	SV2A	5.33518	2.97183	0.03	0.081	0.00390625	16.6893	0.200387	0
Osteosarcoma	Osteosarcoma	BMP5	ACVR1	3.08144	1.10327	0.044	0.24	0.00390625	137.392	0.200184	0
Osteosarcoma	Osteosarcoma	LAMB1	ITGAV	1.43731	-0.370438	0.39	0.441	0.164062	5.57565	0.198594	0
Osteosarcoma	Osteosarcoma	TG	LRP2	3.88898	4.43242	0.081	0.017	0.00390625	20.8724	0.195179	0
Osteosarcoma	Osteosarcoma	IL11	IL11RA	0.736084	2.31733	0.023	0.161	0.0078125	53.4311	0.19501	0
Osteosarcoma	Osteosarcoma	FN1	CD44	1.43546	-2.64613	0.807	0.292	0.335938	1.32433	0.192874	0
Osteosarcoma	Osteosarcoma	HSPG2	ITGB1	0.364261	0.250951	0.487	0.812	0.0664062	-1.12806	0.190584	0
Osteosarcoma	Osteosarcoma	LAMB2	ITGB4	1.17573	-0.399552	0.339	0.046	0.113281	-13.8816	0.190096	0
Osteosarcoma	Osteosarcoma	COL27A1	ITGB1	0.750233	0.250951	0.231	0.812	0.125	-3.23963	0.188538	0
Osteosarcoma	Osteosarcoma	EREG	EGFR	-7.16257	3.16991	0.016	0.155	0.238281	1.05699	0.188368	0
Osteosarcoma	Osteosarcoma	FBN1	ITGAV	1.63444	-0.370438	0.33	0.441	0.183594	3.38447	0.188	0
Osteosarcoma	Osteosarcoma	COL6A3	CD44	2.20508	-2.64613	0.52	0.292	0.363281	0.860946	0.186986	0
Osteosarcoma	Osteosarcoma	GNAI2	IGF1R	-1.42188	4.19342	0.737	0.339	0.382812	2.70874	0.186822	0
Osteosarcoma	Osteosarcoma	LAMB1	ITGA6	1.43731	-2.13669	0.39	0.088	0.121094	-11.5412	0.186261	0
Osteosarcoma	Osteosarcoma	HSPG2	DAG1	0.364261	0.994535	0.487	0.196	0.0078125	-3.38242	0.186162	0
Osteosarcoma	Osteosarcoma	BMP5	BMPR1A	3.08144	1.68412	0.044	0.139	0.00390625	27.2442	0.184838	0
Osteosarcoma	Osteosarcoma	SEMA4B	DCBLD2	0.832055	1.27606	0.143	0.194	0.0664062	20.7189	0.18327	0
Osteosarcoma	Osteosarcoma	CXCL10	SDC4	-5.01942	1.35334	0.023	0.356	0.0507812	-9.1146	0.183171	0
Osteosarcoma	Osteosarcoma	BMP5	ACVR2B	3.08144	1.62419	0.044	0.142	0.00390625	53.3985	0.183109	0
Osteosarcoma	Osteosarcoma	VCAN	ITGB1	0.261642	0.250951	0.62	0.812	0.226562	7.35116	0.182995	0
Osteosarcoma	Osteosarcoma	LAMC3	ITGB1	5.33518	0.250951	0.03	0.812	0.0664062	-1.59471	0.181914	0
Osteosarcoma	Osteosarcoma	LAMA3	SV2A	2.91838	2.97183	0.042	0.081	0.00390625	14.2438	0.181645	0
Osteosarcoma	Osteosarcoma	OMG	LINGO1	1.39244	2.57673	0.018	0.131	0.0664062	6.60588	0.181308	0
Osteosarcoma	Osteosarcoma	NRG4	ERBB2	2.00815	2.48355	0.013	0.135	0.00390625	13.3824	0.180692	0
Osteosarcoma	Osteosarcoma	EGF	ERBB2	3.08294	2.48355	0.007	0.135	0.0078125	12.053	0.17843	0
Osteosarcoma	Osteosarcoma	LAMC3	DAG1	5.33518	0.994535	0.03	0.196	0.00390625	-1082.6	0.177492	0
Osteosarcoma	Osteosarcoma	SHANK1	SSTR2	2.56843	2.43743	0.005	0.14	0.00390625	14.1268	0.177041	0
Osteosarcoma	Osteosarcoma	EFNB2	EPHB3	0.66118	1.54164	0.148	0.165	0.00390625	1529.17	0.176113	0
Osteosarcoma	Osteosarcoma	HGF	SDC1	1.28566	0.713604	0.189	0.153	0.125	2.83686	0.176085	0
Osteosarcoma	Osteosarcoma	LAMB2	ITGA1	1.17573	-0.489144	0.339	0.096	0.195312	8.83145	0.175807	0
Osteosarcoma	Osteosarcoma	TAC4	TACR2	4.91909	0.267016	0.071	0.006	0.015625	34.2975	0.175429	0
Osteosarcoma	Osteosarcoma	LAMB2	ITGA9	1.17573	-1.69656	0.339	0.03	0.117188	-24.2325	0.173837	0
Osteosarcoma	Osteosarcoma	EFNA5	EPHB6	3.00732	-2.09753	0.128	0.019	0.0585938	6.61296	0.172542	0
Osteosarcoma	Osteosarcoma	NRG2	ERBB2	0.385551	2.48355	0.015	0.135	0.0234375	6.52886	0.170531	0
Osteosarcoma	Osteosarcoma	WNT3	FZD8	0.647815	2.58017	0.027	0.125	0.0664062	6.5158	0.170006	1
Osteosarcoma	Osteosarcoma	COL5A3	ITGA1	1.92321	-0.489144	0.2	0.096	0.222656	1.97613	0.168842	0
Osteosarcoma	Osteosarcoma	LAMB2	ITGA2	1.17573	-2.1774	0.339	0.028	0.179688	3.93245	0.168802	0
Osteosarcoma	Osteosarcoma	RELN	ITGB1	4.75926	0.250951	0.028	0.812	0.0664062	-1.45992	0.168516	0
Osteosarcoma	Osteosarcoma	THBS1	ITGB1	0.479147	0.250951	0.275	0.812	0.152344	-2.38277	0.167769	0
Osteosarcoma	Osteosarcoma	EFNA4	EPHA7	1.66668	1.74031	0.19	0.01	0.00390625	-49.5125	0.167036	0
Osteosarcoma	Osteosarcoma	COL5A3	ITGA9	1.92321	-1.69656	0.2	0.03	0.117188	2.85936	0.166872	0
Osteosarcoma	Osteosarcoma	WNT3	LRP6	0.647815	1.79512	0.027	0.176	0.0664062	6.84807	0.166716	1
Osteosarcoma	Osteosarcoma	TGFB1	ITGB8	0.3098	1.599	0.748	0.063	0.0859375	-7.81915	0.166234	0
Osteosarcoma	Osteosarcoma	COL4A2	ITGA11	-2.17174	2.95217	0.114	0.196	0.171875	5.15956	0.165524	0
Osteosarcoma	Osteosarcoma	NTF3	NTRK2	3.73513	2.50683	0.034	0.081	0.0078125	11.0743	0.165024	1
Osteosarcoma	Osteosarcoma	EFNB1	EPHB6	1.29937	-2.09753	0.284	0.019	0.117188	8.2426	0.164584	0
Osteosarcoma	Osteosarcoma	COL2A1	ITGAV	5.41174	-0.370438	0.091	0.441	0.152344	28.3308	0.164552	0
Osteosarcoma	Osteosarcoma	TNFSF12	TNFRSF12A	-3.00642	1.10223	0.077	0.508	0.234375	2.85621	0.164219	0
Osteosarcoma	Osteosarcoma	BMP6	ACVR1	1.86389	1.10327	0.034	0.24	0.00390625	-55.6052	0.164079	0
Osteosarcoma	Osteosarcoma	LAMA3	ITGB1	2.91838	0.250951	0.042	0.812	0.0664062	-1.43982	0.163172	0
Osteosarcoma	Osteosarcoma	LAMC3	ITGA7	5.33518	2.3814	0.03	0.069	0.00390625	13.2213	0.162186	0
Osteosarcoma	Osteosarcoma	COL5A3	ITGA2	1.92321	-2.1774	0.2	0.028	0.179688	1.49215	0.161837	0
Osteosarcoma	Osteosarcoma	PLEKHO2	PDGFRB	-3.21474	2.1083	0.093	0.294	0.289062	1.67912	0.160435	0
Osteosarcoma	Osteosarcoma	LAMA3	DAG1	2.91838	0.994535	0.042	0.196	0.00390625	272.905	0.15875	0
Osteosarcoma	Osteosarcoma	THBS4	ITGB1	1.9452	0.250951	0.058	0.812	0.0703125	-1.40391	0.158297	0
Osteosarcoma	Osteosarcoma	CLCF1	CRLF1	-0.957531	3.81399	0.029	0.09	0.0664062	7.143	0.157745	0
Osteosarcoma	Osteosarcoma	THBS3	ITGB1	1.35085	0.250951	0.082	0.812	0.0703125	-1.35437	0.157271	0
Osteosarcoma	Osteosarcoma	NRG1	ERBB2	-2.50568	2.48355	0.009	0.135	0.234375	1.82717	0.156364	0
Osteosarcoma	Osteosarcoma	TGFA	ERBB2	-0.980456	2.48355	0.024	0.135	0.0585938	9.3577	0.155874	0
Osteosarcoma	Osteosarcoma	DKK2	LRP6	-2.63632	1.79512	0.002	0.176	0.0625	19.9365	0.155335	0
Osteosarcoma	Osteosarcoma	TNN	SDC1	3.715	0.713604	0.054	0.153	0.0664062	2.80348	0.154896	0
Osteosarcoma	Osteosarcoma	SYTL3	NRXN1	-4.68748	4.68294	0.022	0.088	0.398438	1.02895	0.154487	0
Osteosarcoma	Osteosarcoma	COL4A1	ITGA11	-2.5354	2.95217	0.107	0.196	0.167969	7.95232	0.153669	0
Osteosarcoma	Osteosarcoma	COL4A5	ITGB1	3.79608	0.250951	0.027	0.812	0.0664062	-1.31629	0.153133	0
Osteosarcoma	Osteosarcoma	LAMA2	SV2A	2.11999	2.97183	0.027	0.081	0.00390625	17.4072	0.148979	0
Osteosarcoma	Osteosarcoma	BMP6	BMPR1A	1.86389	1.68412	0.034	0.139	0.00390625	62.5802	0.148732	0
Osteosarcoma	Osteosarcoma	TGM2	ITGB1	0.494116	0.250951	0.189	0.812	0.113281	-1.44491	0.14858	0
Osteosarcoma	Osteosarcoma	NGF	SORT1	1.19227	0.826058	0.03	0.316	0.0625	9.45568	0.148401	0
Osteosarcoma	Osteosarcoma	FGF2	FGFRL1	0.716403	1.87904	0.008	0.154	0.0078125	-411.936	0.147551	0
Osteosarcoma	Osteosarcoma	RARRES2	GPR1	0.790608	4.81798	0.086	0.047	0.128906	2.87887	0.147219	0
Osteosarcoma	Osteosarcoma	BMP6	ACVR2B	1.86389	1.62419	0.034	0.142	0.00390625	-150.202	0.147004	0
Osteosarcoma	Osteosarcoma	VEGFC	FLT4	1.49293	-3.40823	0.201	0.002	0.0546875	21.5458	0.146631	0
Osteosarcoma	Osteosarcoma	BMP5	BMPR1B	3.08144	4.07368	0.044	0.038	0.00390625	15.0247	0.145191	0
Osteosarcoma	Osteosarcoma	GAL	GALR1	1.86396	-2.75792	0.157	0.001	0.179688	2.93943	0.144942	0
Osteosarcoma	Osteosarcoma	AMH	ACVR1	1.21613	1.10327	0.02	0.24	0.00390625	-45.884	0.144554	0
Osteosarcoma	Osteosarcoma	AREG	EGFR	-5.22886	3.16991	0.039	0.155	0.425781	0.753874	0.143705	0
Osteosarcoma	Osteosarcoma	LAMA3	ITGA7	2.91838	2.3814	0.042	0.069	0.00390625	11.0234	0.143444	0
Osteosarcoma	Osteosarcoma	CLCF1	CNTFR	-0.957531	5.82474	0.029	0.054	0.0625	6.67197	0.143384	0
Osteosarcoma	Osteosarcoma	GAL	GALR2	1.86396	-1.50818	0.157	0.005	0.121094	4.05783	0.14255	0
Osteosarcoma	Osteosarcoma	COL27A1	SDC1	0.750233	0.713604	0.231	0.153	0.125	1.27511	0.141243	0
Osteosarcoma	Osteosarcoma	HGF	MET	1.28566	0.693442	0.189	0.054	0.0703125	10.6848	0.140217	1
Osteosarcoma	Osteosarcoma	NPNT	ITGA8	1.62143	0.619758	0.164	0.021	0.00390625	15.2142	0.139465	0
Osteosarcoma	Osteosarcoma	TF	TFR2	2.24262	2.52628	0.029	0.084	0.0078125	14.3197	0.138622	0
Osteosarcoma	Osteosarcoma	FAT4	DCHS1	2.009	0.3363	0.123	0.087	0.00390625	56.5937	0.138182	0
Osteosarcoma	Osteosarcoma	LAMA2	RPSA	2.11999	0.22312	0.027	0.975	0.441406	3.39634	0.137391	0
Osteosarcoma	Osteosarcoma	LTA	LTBR	-4.91815	0.639611	0.002	0.444	0.144531	4.77086	0.137075	0
Osteosarcoma	Osteosarcoma	COL27A1	ITGB8	0.750233	1.599	0.231	0.063	0.0664062	2.08131	0.137021	0
Osteosarcoma	Osteosarcoma	VEGFC	KDR	1.49293	-3.85218	0.201	0.007	0.0625	28.1378	0.136556	0
Osteosarcoma	Osteosarcoma	FBN1	ITGA5	1.63444	-1.71798	0.33	0.155	0.316406	1.49646	0.136539	0
Osteosarcoma	Osteosarcoma	CCL5	SDC4	-6.19612	1.35334	0.034	0.356	0.257812	0.789928	0.13556	0
Osteosarcoma	Osteosarcoma	EFNA3	EPHA7	2.72524	1.74031	0.093	0.01	0.00390625	68.1732	0.135425	0
Osteosarcoma	Osteosarcoma	PSEN1	NOTCH2	-1.16392	1.05865	0.199	0.473	0.273438	2.47028	0.134561	0
Osteosarcoma	Osteosarcoma	COL3A1	CD44	1.59254	-2.64613	0.654	0.292	0.332031	0.862087	0.134426	0
Osteosarcoma	Osteosarcoma	TG	ASGR1	3.88898	-3.15007	0.081	0.015	0.234375	1.3694	0.133878	0
Osteosarcoma	Osteosarcoma	TNFSF14	LTBR	-5.49451	0.639611	0.003	0.444	0.171875	3.37057	0.133752	1
Osteosarcoma	Osteosarcoma	ADAM10	EPHA3	-0.538537	3.11698	0.441	0.16	0.148438	9.72072	0.130611	0
Osteosarcoma	Osteosarcoma	LAMA2	ITGB1	2.11999	0.250951	0.027	0.812	0.0664062	-1.11048	0.130506	0
Osteosarcoma	Osteosarcoma	LAMC3	ITGB8	5.33518	1.599	0.03	0.063	0.00390625	13.0951	0.130396	0
Osteosarcoma	Osteosarcoma	SEMA7A	ITGB1	0.65347	0.250951	0.086	0.812	0.195312	-3.08559	0.129985	0
Osteosarcoma	Osteosarcoma	LAMA5	SV2A	0.281346	2.97183	0.063	0.081	0.0078125	18.6933	0.129222	0
Osteosarcoma	Osteosarcoma	LEFTY2	ACVR2B	2.98255	1.62419	0.008	0.142	0.00390625	-110.89	0.127248	0
Osteosarcoma	Osteosarcoma	IL1B	IL1R1	-6.80136	2.15691	0.094	0.414	0.347656	6.80741	0.126817	1
Osteosarcoma	Osteosarcoma	THBS1	LRP5	0.479147	1.21482	0.275	0.1	0.171875	2.79182	0.126623	0
Osteosarcoma	Osteosarcoma	LAMA2	DAG1	2.11999	0.994535	0.027	0.196	0.00390625	-34.9031	0.126084	0
Osteosarcoma	Osteosarcoma	INHBB	ACVR1	-0.910362	1.10327	0.015	0.24	0.0625	-22.2388	0.125565	0
Osteosarcoma	Osteosarcoma	OSM	OSMR	-5.28401	2.39367	0.015	0.138	0.421875	0.961085	0.125533	0
Osteosarcoma	Osteosarcoma	LAMA1	SV2A	0.863713	2.97183	0.009	0.081	0.0117188	15.8866	0.124246	0
Osteosarcoma	Osteosarcoma	WNT10A	FZD5	-0.538481	1.401	0.017	0.181	0.0625	16.888	0.122213	0
Osteosarcoma	Osteosarcoma	THBS1	SDC1	0.479147	0.713604	0.275	0.153	0.230469	1.22237	0.120473	0
Osteosarcoma	Osteosarcoma	LAMC2	SV2A	-0.632864	2.97183	0.002	0.081	0.0585938	10.5137	0.119726	0
Osteosarcoma	Osteosarcoma	TNXB	ITGB1	1.47894	0.250951	0.024	0.812	0.0664062	-0.969129	0.119633	0
Osteosarcoma	Osteosarcoma	ARTN	GFRA1	3.29376	3.81827	0.025	0.041	0.00390625	15.4062	0.119446	0
Osteosarcoma	Osteosarcoma	VCAM1	ITGB1	0.225883	0.250951	0.144	0.812	0.125	-1.18619	0.11815	0
Osteosarcoma	Osteosarcoma	GDF9	BMPR1A	0.219677	1.68412	0.006	0.139	0.0078125	72.037	0.117705	0
Osteosarcoma	Osteosarcoma	LAMB2	ITGAV	1.17573	-0.370438	0.339	0.441	0.199219	19.7414	0.117604	0
Osteosarcoma	Osteosarcoma	COL4A2	SDC4	-2.17174	1.35334	0.114	0.356	0.144531	7.51675	0.117105	0
Osteosarcoma	Osteosarcoma	CLEC3B	HGF	-3.16188	1.28566	0.003	0.189	0.113281	11.5095	0.116752	0
Osteosarcoma	Osteosarcoma	THBS1	CD36	0.479147	0.311877	0.275	0.323	0.324219	0.982872	0.116251	0
Osteosarcoma	Osteosarcoma	WNT7B	LRP5	2.99587	1.21482	0.037	0.1	0.00390625	-298.24	0.116164	1
Osteosarcoma	Osteosarcoma	LAMA4	CD44	1.90587	-2.64613	0.527	0.292	0.597656	0.551052	0.115863	0
Osteosarcoma	Osteosarcoma	LAMB3	SV2A	-0.232797	2.97183	0.053	0.081	0.0664062	4.36053	0.11419	0
Osteosarcoma	Osteosarcoma	LAMA1	RPSA	0.863713	0.22312	0.009	0.975	0.453125	2.83666	0.112658	0
Osteosarcoma	Osteosarcoma	LAMA3	ITGB8	2.91838	1.599	0.042	0.063	0.00390625	10.4318	0.111655	0
Osteosarcoma	Osteosarcoma	GAS6	TYRO3	-3.71126	2.95559	0.041	0.127	0.226562	2.71861	0.111599	0
Osteosarcoma	Osteosarcoma	THBS4	SDC1	1.9452	0.713604	0.058	0.153	0.0742188	1.9747	0.111001	0
Osteosarcoma	Osteosarcoma	ADAM9	ITGB5	-1.39935	1.08837	0.285	0.57	0.242188	5.93541	0.110778	0
Osteosarcoma	Osteosarcoma	LAMA2	ITGA7	2.11999	2.3814	0.027	0.069	0.00390625	12.562	0.110778	0
Osteosarcoma	Osteosarcoma	LAMA5	ITGB1	0.281346	0.250951	0.063	0.812	0.0703125	-0.92935	0.110749	1
Osteosarcoma	Osteosarcoma	COL5A3	ITGAV	1.92321	-0.370438	0.2	0.441	0.246094	1.54759	0.110639	0
Osteosarcoma	Osteosarcoma	EDN1	EDNRA	-2.12078	1.92781	0.005	0.12	0.121094	2.86383	0.110366	1
Osteosarcoma	Osteosarcoma	EREG	ERBB2	-7.16257	2.48355	0.016	0.135	0.230469	0.662572	0.110339	0
Osteosarcoma	Osteosarcoma	THBS3	SDC1	1.35085	0.713604	0.082	0.153	0.0742188	2.08108	0.109976	0
Osteosarcoma	Osteosarcoma	BMP6	BMPR1B	1.86389	4.07368	0.034	0.038	0.00390625	20.7556	0.109086	0
Osteosarcoma	Osteosarcoma	PON2	HTR2A	0.350484	4.02971	0.403	0.019	0.128906	11.4579	0.108905	0
Osteosarcoma	Osteosarcoma	LPL	SDC1	0.48322	0.713604	0.224	0.153	0.132812	1.86368	0.108711	0
Osteosarcoma	Osteosarcoma	INHBB	ACVR2B	-0.910362	1.62419	0.015	0.142	0.0625	-29.5281	0.10849	0
Osteosarcoma	Osteosarcoma	NTNG1	LRRC4C	4.13658	3.86972	0.034	0.019	0.00390625	16.2316	0.107084	0
Osteosarcoma	Osteosarcoma	ADAM23	ITGB3	4.31674	-1.85494	0.059	0.022	0.121094	1.30313	0.10694	0
Osteosarcoma	Osteosarcoma	TNN	ITGA8	3.715	0.619758	0.054	0.021	0.00390625	20.6074	0.106813	0
Osteosarcoma	Osteosarcoma	THBS4	CD36	1.9452	0.311877	0.058	0.323	0.195312	1.40626	0.106779	0
Osteosarcoma	Osteosarcoma	LAMA5	DAG1	0.281346	0.994535	0.063	0.196	0.0078125	-20.2213	0.106327	0
Osteosarcoma	Osteosarcoma	NPPC	NPR2	1.62384	3.06893	0.025	0.056	0.0078125	12.2167	0.106228	0
Osteosarcoma	Osteosarcoma	COL4A5	SDC1	3.79608	0.713604	0.027	0.153	0.0664062	2.01101	0.105838	0
Osteosarcoma	Osteosarcoma	LAMA1	ITGB1	0.863713	0.250951	0.009	0.812	0.0742188	-0.894412	0.105773	0
Osteosarcoma	Osteosarcoma	THBS3	CD36	1.35085	0.311877	0.082	0.323	0.195312	1.45736	0.105753	0
Osteosarcoma	Osteosarcoma	LAMB2	ITGA6	1.17573	-2.13669	0.339	0.088	0.117188	-2.29852	0.105272	0
Osteosarcoma	Osteosarcoma	COL4A1	SDC4	-2.5354	1.35334	0.107	0.356	0.171875	37.2959	0.10525	0
Osteosarcoma	Osteosarcoma	MATN1	ITGB1	0.637653	0.250951	0.007	0.812	0.0664062	-0.871631	0.104118	0
Osteosarcoma	Osteosarcoma	COL4A4	ITGB1	0.349683	0.250951	0.012	0.812	0.0742188	-0.879738	0.103984	0
Osteosarcoma	Osteosarcoma	LAMC3	SV2C	5.33518	2.30565	0.03	0.02	0.0078125	13.9598	0.103084	0
Osteosarcoma	Osteosarcoma	NTF3	NGFR	3.73513	2.172	0.034	0.036	0.0078125	8.11653	0.102593	0
Osteosarcoma	Osteosarcoma	HGF	ST14	1.28566	-4.93381	0.189	0.008	0.328125	1.39979	0.101759	0
Osteosarcoma	Osteosarcoma	COL4A5	ITGB8	3.79608	1.599	0.027	0.063	0.00390625	13.207	0.101616	0
Osteosarcoma	Osteosarcoma	LAMA1	DAG1	0.863713	0.994535	0.009	0.196	0.0117188	-23.2985	0.101351	0
Osteosarcoma	Osteosarcoma	LAMC2	ITGB1	-0.632864	0.250951	0.002	0.812	0.125	-0.882822	0.101253	0
Osteosarcoma	Osteosarcoma	NLGN2	NRXN2	2.34946	2.33798	0.055	0.031	0.0703125	2.62991	0.100849	0
Osteosarcoma	Osteosarcoma	LTB	LTBR	-6.53035	0.639611	0.013	0.444	0.238281	0.573195	0.0995463	1
Osteosarcoma	Osteosarcoma	NRTN	GFRA1	2.64626	3.81827	0.016	0.041	0.00390625	15.7706	0.0994445	0
Osteosarcoma	Osteosarcoma	CHAD	ITGA2	5.29	-2.1774	0.049	0.028	0.121094	1.71482	0.0991214	0
Osteosarcoma	Osteosarcoma	NTN1	ADORA2B	2.66945	1.99778	0.009	0.086	0.0273438	4.97787	0.0979169	0
Osteosarcoma	Osteosarcoma	CCL26	CCR2	2.62142	-6.94308	0.077	0.001	0.222656	2.26547	0.097453	0
Osteosarcoma	Osteosarcoma	LAMC2	DAG1	-0.632864	0.994535	0.002	0.196	0.0625	-123.626	0.0968316	0
Osteosarcoma	Osteosarcoma	LAMB3	ITGB1	-0.232797	0.250951	0.053	0.812	0.128906	-0.958193	0.0957171	0
Osteosarcoma	Osteosarcoma	COMP	ITGB1	-0.71275	0.250951	0.018	0.812	0.152344	-0.871489	0.0954715	0
Osteosarcoma	Osteosarcoma	NLGN2	NRXN3	2.34946	2.99482	0.055	0.02	0.00390625	14.6963	0.0945583	0
Osteosarcoma	Osteosarcoma	TGFB2	TGFBR3	1.3092	-0.734767	0.184	0.072	0.125	4.45206	0.0939952	0
Osteosarcoma	Osteosarcoma	EFNB3	EPHB6	4.46633	-2.09753	0.051	0.019	0.0585938	5.01681	0.0939649	0
Osteosarcoma	Osteosarcoma	LPL	LRP2	0.48322	4.43242	0.224	0.017	0.128906	8.84305	0.0917963	0
Osteosarcoma	Osteosarcoma	LAMB3	DAG1	-0.232797	0.994535	0.053	0.196	0.109375	6.5135	0.0912953	0
Osteosarcoma	Osteosarcoma	LAMA5	ITGA7	0.281346	2.3814	0.063	0.069	0.0117188	12.6897	0.0910206	0
Osteosarcoma	Osteosarcoma	GDF6	BMPR2	4.57357	-0.293913	0.057	0.277	0.0429688	-2.89345	0.0896396	0
Osteosarcoma	Osteosarcoma	TGFB1	TGFBR3	0.3098	-0.734767	0.748	0.072	0.34375	-10.732	0.0894136	0
Osteosarcoma	Osteosarcoma	NPPC	NPR3	1.62384	2.80262	0.025	0.049	0.0117188	8.8627	0.0889622	0
Osteosarcoma	Osteosarcoma	CXCL12	ITGB1	-1.73639	0.250951	0.015	0.812	0.117188	-0.777659	0.0888633	0
Osteosarcoma	Osteosarcoma	FGF1	FGFR4	3.61552	3.55489	0.034	0.015	0.00390625	11.859	0.0881256	1
Osteosarcoma	Osteosarcoma	TGFB3	TGFBR3	1.68335	-0.734767	0.134	0.072	0.179688	2.01099	0.0863326	0
Osteosarcoma	Osteosarcoma	LAMA1	ITGA7	0.863713	2.3814	0.009	0.069	0.0117188	10.648	0.0860449	0
Osteosarcoma	Osteosarcoma	TGFB1	ACVRL1	0.3098	-2.39043	0.748	0.025	0.285156	-2.35224	0.0859849	0
Osteosarcoma	Osteosarcoma	RELN	LRP8	4.75926	0.503537	0.028	0.076	0.0078125	13.2178	0.0857641	0
Osteosarcoma	Osteosarcoma	COL5A3	SDC3	1.92321	-2.5186	0.2	0.085	0.289062	0.981279	0.0852802	0
Osteosarcoma	Osteosarcoma	LAMA3	SV2C	2.91838	2.30565	0.042	0.02	0.0078125	10.3742	0.0843425	0
Osteosarcoma	Osteosarcoma	INHBA	ENG	1.80283	-1.63388	0.407	0.346	0.296875	-3.49545	0.0842145	0
Osteosarcoma	Osteosarcoma	TGFB3	ACVRL1	1.68335	-2.39043	0.134	0.025	0.117188	5.63683	0.0829038	0
Osteosarcoma	Osteosarcoma	ICAM1	EGFR	-4.29057	3.16991	0.076	0.155	0.375	0.960284	0.0826266	0
Osteosarcoma	Osteosarcoma	LAMC2	ITGA7	-0.632864	2.3814	0.002	0.069	0.0625	6.99927	0.0815254	0
Osteosarcoma	Osteosarcoma	TNN	ITGB3	3.715	-1.85494	0.054	0.022	0.121094	0.989228	0.0799008	0
Osteosarcoma	Osteosarcoma	TNFSF11	TNFRSF11A	3.4843	-3.82139	0.075	0.027	0.171875	0.868395	0.0790725	0
Osteosarcoma	Osteosarcoma	LAMA2	ITGB8	2.11999	1.599	0.027	0.063	0.00390625	12.135	0.0789885	0
Osteosarcoma	Osteosarcoma	HCRT	HCRTR2	3.59471	-0.994975	0.044	0.001	0.0585938	11.0524	0.0785861	0
Osteosarcoma	Osteosarcoma	GDF9	BMPR1B	0.219677	4.07368	0.006	0.038	0.0078125	17.2964	0.0780589	0
Osteosarcoma	Osteosarcoma	INHBB	ACVR1C	-0.910362	2.82652	0.015	0.06	0.0625	16.5158	0.0779678	0
Osteosarcoma	Osteosarcoma	LAMB3	ITGA7	-0.232797	2.3814	0.053	0.069	0.191406	2.87323	0.0759891	0
Osteosarcoma	Osteosarcoma	TNN	ITGA9	3.715	-1.69656	0.054	0.03	0.113281	11.9051	0.0748567	0
Osteosarcoma	Osteosarcoma	PSPN	GFRA1	-0.436485	3.81827	0.019	0.041	0.0546875	13.5022	0.0741278	0
Osteosarcoma	Osteosarcoma	SEMA4D	PLXNB1	-2.72082	3.07478	0.08	0.119	0.472656	1.03778	0.0741169	0
Osteosarcoma	Osteosarcoma	LAMA1	NT5E	0.863713	0.980876	0.009	0.14	0.0117188	26.0207	0.072548	0
Osteosarcoma	Osteosarcoma	TNXB	SDC1	1.47894	0.713604	0.024	0.153	0.0664062	1.58908	0.072338	0
Osteosarcoma	Osteosarcoma	WNT4	FZD2	3.98087	-0.404326	0.041	0.049	0.109375	4.32364	0.0717019	0
Osteosarcoma	Osteosarcoma	LAMC3	ITGB4	5.33518	-0.399552	0.03	0.046	0.0546875	-119.828	0.070838	0
Osteosarcoma	Osteosarcoma	OXT	OXTR	1.80735	3.16911	0.009	0.039	0.00390625	20.1262	0.0699308	0
Osteosarcoma	Osteosarcoma	AGRN	DAG1	-0.378964	0.994535	0.147	0.196	0.0898438	-3.60733	0.0696106	0
Osteosarcoma	Osteosarcoma	NTF3	NTRK3	3.73513	1.52205	0.034	0.008	0.0078125	15.1699	0.0695855	1
Osteosarcoma	Osteosarcoma	TNF	LTBR	-6.93739	0.639611	0.021	0.444	0.210938	-90.3614	0.069151	0
Osteosarcoma	Osteosarcoma	NXPH3	NRXN2	2.59129	2.33798	0.025	0.031	0.078125	1.70057	0.0686297	0
Osteosarcoma	Osteosarcoma	SERPINE1	LRP2	0.555021	4.43242	0.108	0.017	0.0703125	8.05151	0.0676467	0
Osteosarcoma	Osteosarcoma	ICAM4	ITGB1	-3.92759	0.250951	0.018	0.812	0.179688	-0.728776	0.0665379	0
Osteosarcoma	Osteosarcoma	AREG	ERBB2	-5.22886	2.48355	0.039	0.135	0.433594	0.367028	0.0656765	0
Osteosarcoma	Osteosarcoma	CFHR1	LBP	4.34447	0.967975	0.029	0.005	0.0078125	12.8802	0.0654147	0
Osteosarcoma	Osteosarcoma	COL27A1	ITGA1	0.750233	-0.489144	0.231	0.096	0.277344	0.710719	0.063173	0
Osteosarcoma	Osteosarcoma	NXPH3	NRXN3	2.59129	2.99482	0.025	0.02	0.0117188	7.38241	0.0623393	0
Osteosarcoma	Osteosarcoma	NDP	FZD4	2.18577	-1.86943	0.074	0.02	0.152344	6.58875	0.0621791	0
Osteosarcoma	Osteosarcoma	SEMA3F	PLXNA3	-2.7453	0.62409	0.007	0.229	0.0585938	-4.39807	0.0618498	0
Osteosarcoma	Osteosarcoma	COL27A1	ITGA9	0.750233	-1.69656	0.231	0.03	0.167969	0.990262	0.0612035	0
Osteosarcoma	Osteosarcoma	APOD	LEPR	-1.23837	0.88559	0.007	0.147	0.234375	2.33657	0.0607565	0
Osteosarcoma	Osteosarcoma	CUBN	LRP2	0.9743	4.43242	0.047	0.017	0.0078125	15.5223	0.0605716	0
Osteosarcoma	Osteosarcoma	ANGPT2	TEK	0.874329	-6.15207	0.145	0.001	0.117188	-15.2559	0.0603128	0
Osteosarcoma	Osteosarcoma	LAMA5	ITGB8	0.281346	1.599	0.063	0.063	0.0117188	12.1789	0.059231	0
Osteosarcoma	Osteosarcoma	ANGPTL1	TEK	2.82812	-6.15207	0.044	0.001	0.0546875	18.2389	0.0591425	0
Osteosarcoma	Osteosarcoma	SEMA4D	ERBB2	-2.72082	2.48355	0.08	0.135	0.496094	0.753382	0.0588067	0
Osteosarcoma	Osteosarcoma	RIMS1	CACNA1C	3.60522	1.06384	0.018	0.049	0.0664062	9.77858	0.0585112	0
Osteosarcoma	Osteosarcoma	HSPG2	ITGA2	0.364261	-2.1774	0.487	0.028	0.179688	50.4391	0.058214	0
Osteosarcoma	Osteosarcoma	ADAM17	ITGB1	-0.264283	0.250951	0.334	0.812	0.207031	-0.506727	0.0577511	0
Osteosarcoma	Osteosarcoma	FGF2	SDC1	0.716403	0.713604	0.008	0.153	0.0703125	1.13065	0.0574563	0
Osteosarcoma	Osteosarcoma	NGF	NGFR	1.19227	2.172	0.03	0.036	0.125	2.70501	0.0569802	1
Osteosarcoma	Osteosarcoma	COL4A4	SDC1	0.349683	0.713604	0.012	0.153	0.0742188	1.11665	0.0566888	0
Osteosarcoma	Osteosarcoma	LAMC3	ITGA1	5.33518	-0.489144	0.03	0.096	0.230469	1.71309	0.0565488	0
Osteosarcoma	Osteosarcoma	COL27A1	ITGA2	0.750233	-2.1774	0.231	0.028	0.179688	0.501931	0.0561683	0
Osteosarcoma	Osteosarcoma	LAMC3	ITGA9	5.33518	-1.69656	0.03	0.03	0.113281	9.20515	0.0545793	0
Osteosarcoma	Osteosarcoma	LAMA1	ITGB8	0.863713	1.599	0.009	0.063	0.0117188	9.40062	0.0542553	0
Osteosarcoma	Osteosarcoma	FGF9	FGFR4	2.24726	3.55489	0.024	0.015	0.0078125	10.6475	0.0536287	1
Osteosarcoma	Osteosarcoma	CCL26	CCR1	2.62142	-5.2631	0.077	0.018	0.390625	0.66209	0.0535566	0
Osteosarcoma	Osteosarcoma	COL4A4	ITGB8	0.349683	1.599	0.012	0.063	0.015625	8.99641	0.0524667	0
Osteosarcoma	Osteosarcoma	LAMA3	ITGB4	2.91838	-0.399552	0.042	0.046	0.0546875	337.218	0.0520964	0
Osteosarcoma	Osteosarcoma	TFPI	LRP1	1.44598	-0.412855	0.228	0.547	0.371094	1.20573	0.051926	0
Osteosarcoma	Osteosarcoma	LAMA2	SV2C	2.11999	2.30565	0.027	0.02	0.0078125	13.1295	0.0516764	0
Osteosarcoma	Osteosarcoma	LAMC2	ITGB8	-0.632864	1.599	0.002	0.063	0.117188	5.32599	0.0497357	0
Osteosarcoma	Osteosarcoma	LAMC3	ITGA2	5.33518	-2.1774	0.03	0.028	0.121094	0.884268	0.0495441	0
Osteosarcoma	Osteosarcoma	DLL3	NOTCH4	3.57227	-2.90284	0.051	0.029	0.0585938	-3.17835	0.0490018	0
Osteosarcoma	Osteosarcoma	OMG	RTN4RL1	1.39244	2.59853	0.018	0.028	0.00390625	13.4924	0.0489114	0
Osteosarcoma	Osteosarcoma	PIGF	FLT1	0.389608	-5.36319	0.347	0.007	0.078125	-1.93668	0.0488259	0
Osteosarcoma	Osteosarcoma	FGF13	SCN8A	1.08522	3.52297	0.031	0.018	0.00390625	13.315	0.0485277	0
Osteosarcoma	Osteosarcoma	SCGB3A1	MARCO	1.99536	-6.89088	0.052	0.001	0.222656	1.41547	0.0484339	0
Osteosarcoma	Osteosarcoma	COMP	SDC1	-0.71275	0.713604	0.018	0.153	0.179688	0.810819	0.048176	0
Osteosarcoma	Osteosarcoma	IL17B	IL17RB	2.46748	3.07276	0.009	0.023	0.0078125	9.99048	0.0464404	0
Osteosarcoma	Osteosarcoma	ARTN	RET	3.29376	0.699307	0.025	0.015	0.00390625	21.959	0.0464168	0
Osteosarcoma	Osteosarcoma	THBS1	ITGB3	0.479147	-1.85494	0.275	0.022	0.355469	0.366535	0.0454784	0
Osteosarcoma	Osteosarcoma	LAMB3	ITGB8	-0.232797	1.599	0.053	0.063	0.226562	1.83112	0.0441995	1
Osteosarcoma	Osteosarcoma	COMP	CD36	-0.71275	0.311877	0.018	0.323	0.296875	0.555415	0.0439533	0
Osteosarcoma	Osteosarcoma	FGF5	FGFR4	2.86268	3.55489	0.012	0.015	0.00390625	19.0181	0.0438377	1
Osteosarcoma	Osteosarcoma	SEMA6A	PLXNA2	1.72912	-0.607928	0.084	0.097	0.117188	2.13566	0.0431384	0
Osteosarcoma	Osteosarcoma	IL7	IL2RG	1.55269	-5.97023	0.113	0.015	0.484375	0.163562	0.0429502	0
Osteosarcoma	Osteosarcoma	LAMA3	ITGA1	2.91838	-0.489144	0.042	0.096	0.242188	1.12003	0.0378071	0
Osteosarcoma	Osteosarcoma	CALCA	CALCR	4.16049	-4.75597	0.019	0.001	0.179688	2.91493	0.0371467	0
Osteosarcoma	Osteosarcoma	FGF11	FGFR4	0.969715	3.55489	0.02	0.015	0.0117188	10.0908	0.0363588	1
Osteosarcoma	Osteosarcoma	THBS4	ITGB3	1.9452	-1.85494	0.058	0.022	0.179688	0.440546	0.0360064	0
Osteosarcoma	Osteosarcoma	LAMA3	ITGA9	2.91838	-1.69656	0.042	0.03	0.191406	5.36904	0.0358377	0
Osteosarcoma	Osteosarcoma	THBS3	ITGB3	1.35085	-1.85494	0.082	0.022	0.179688	0.446381	0.0349807	0
Osteosarcoma	Osteosarcoma	TGFB1	ITGAV	0.3098	-0.370438	0.748	0.441	0.363281	-2.81178	0.0341836	0
Osteosarcoma	Osteosarcoma	SEMA3B	NRP1	3.3473	-1.32158	0.149	0.327	0.230469	2.00078	0.0332963	0
Osteosarcoma	Osteosarcoma	F13A1	ITGB1	-5.14849	0.250951	0.027	0.812	0.25	-0.567099	0.0323816	0
Osteosarcoma	Osteosarcoma	FGF12	FGFR4	0.754128	3.55489	0.014	0.015	0.00390625	21.0234	0.0319406	1
Osteosarcoma	Osteosarcoma	LAMA5	SV2C	0.281346	2.30565	0.063	0.02	0.0703125	13.9374	0.0319189	0
Osteosarcoma	Osteosarcoma	LAMA3	ITGA2	2.91838	-2.1774	0.042	0.028	0.140625	0.542545	0.0308025	0
Osteosarcoma	Osteosarcoma	SCGB3A2	MARCO	3.79748	-6.89088	0.018	0.001	0.222656	0.795011	0.0307319	0
Osteosarcoma	Osteosarcoma	FGF18	FGFR4	0.434088	3.55489	0.018	0.015	0.0703125	7.12159	0.0305684	1
Osteosarcoma	Osteosarcoma	FGF2	FGFR4	0.716403	3.55489	0.008	0.015	0.0078125	10.7213	0.0295273	1
Osteosarcoma	Osteosarcoma	EFNB2	EPHB6	0.66118	-2.09753	0.148	0.019	0.199219	7.09363	0.0290008	0
Osteosarcoma	Osteosarcoma	CALCB	CALCR	4.10342	-4.75597	0.015	0.001	0.125	2.99963	0.0283977	0
Osteosarcoma	Osteosarcoma	COL4A5	ITGA1	3.79608	-0.489144	0.027	0.096	0.230469	0.90314	0.0277682	0
Osteosarcoma	Osteosarcoma	BMP5	BMPR2	3.08144	-0.293913	0.044	0.277	0.164062	-0.82605	0.0270846	0
Osteosarcoma	Osteosarcoma	LAMA1	SV2C	0.863713	2.30565	0.009	0.02	0.0234375	8.42446	0.0269432	0
Osteosarcoma	Osteosarcoma	NRTN	RET	2.64626	0.699307	0.016	0.015	0.00390625	39.6413	0.0264149	0
Osteosarcoma	Osteosarcoma	TGM2	ITGB3	0.494116	-1.85494	0.189	0.022	0.230469	0.28683	0.0262897	0
Osteosarcoma	Osteosarcoma	COL8A1	ITGA1	1.59024	-0.489144	0.062	0.096	0.28125	0.593685	0.0258185	0
Osteosarcoma	Osteosarcoma	COL4A5	ITGA9	3.79608	-1.69656	0.027	0.03	0.171875	7.03796	0.0257987	0
Osteosarcoma	Osteosarcoma	HBEGF	EGFR	-3.86635	3.16991	0.114	0.155	0.441406	0.239706	0.0252864	0
Osteosarcoma	Osteosarcoma	TNXB	ITGA8	1.47894	0.619758	0.024	0.021	0.00390625	-5.33526	0.0242547	0
Osteosarcoma	Osteosarcoma	VCAN	TLR2	0.261642	-3.76425	0.62	0.031	0.542969	0.0926029	0.0227632	0
Osteosarcoma	Osteosarcoma	LAMC2	SV2C	-0.632864	2.30565	0.002	0.02	0.175781	3.31462	0.0224236	0
Osteosarcoma	Osteosarcoma	KITLG	KIT	0.490072	-1.21969	0.109	0.008	0.164062	4.79079	0.0218302	0
Osteosarcoma	Osteosarcoma	DLL3	NOTCH1	3.57227	-1.82267	0.051	0.077	0.238281	-3.42146	0.0209203	0
Osteosarcoma	Osteosarcoma	COL4A5	ITGA2	3.79608	-2.1774	0.027	0.028	0.121094	0.386192	0.0207635	0
Osteosarcoma	Osteosarcoma	LAMA2	ITGB4	2.11999	-0.399552	0.027	0.046	0.09375	-4.80991	0.0194302	0
Osteosarcoma	Osteosarcoma	ANGPT4	TEK	2.64213	-6.15207	0.017	0.001	0.117188	17.2886	0.0193821	0
Osteosarcoma	Osteosarcoma	COL8A1	ITGA2	1.59024	-2.1774	0.062	0.028	0.179688	0.282885	0.0188139	0
Osteosarcoma	Osteosarcoma	TNN	ITGAV	3.715	-0.370438	0.054	0.441	0.28125	0.959044	0.0186234	0
Osteosarcoma	Osteosarcoma	GZMB	CHRM3	-6.44912	1.7649	0.017	0.082	0.292969	0.072394	0.0175432	0
Osteosarcoma	Osteosarcoma	LAMB3	SV2C	-0.232797	2.30565	0.053	0.02	0.433594	0.783105	0.0168874	0
Osteosarcoma	Osteosarcoma	EGF	ERBB3	3.08294	1.27502	0.007	0.009	0.0078125	9.80628	0.0165279	0
Osteosarcoma	Osteosarcoma	JAG2	NOTCH4	1.03686	-2.90284	0.113	0.029	0.0585938	-0.715769	0.0164917	0
Osteosarcoma	Osteosarcoma	JAG1	NOTCH4	0.501092	-2.90284	0.233	0.029	0.183594	-53.7194	0.0162861	0
Osteosarcoma	Osteosarcoma	PNOC	OPRL1	1.54726	-1.3978	0.032	0.013	0.429688	0.720854	0.0156704	0
Osteosarcoma	Osteosarcoma	KITLG	EPOR	0.490072	-0.244238	0.109	0.091	0.167969	6.90596	0.0155961	0
Osteosarcoma	Osteosarcoma	SEMA3D	NRP1	4.57346	-1.32158	0.101	0.327	0.230469	0.69307	0.0148818	0
Osteosarcoma	Osteosarcoma	TAC1	TACR2	2.49086	0.267016	0.011	0.006	0.015625	45.6879	0.0145008	0
Osteosarcoma	Osteosarcoma	RARRES2	CCRL2	0.790608	-6.5429	0.086	0.006	0.410156	0.15757	0.0143674	0
Osteosarcoma	Osteosarcoma	NRTN	GFRA2	2.64626	-1.80721	0.016	0.011	0.238281	1.11997	0.0112304	0
Osteosarcoma	Osteosarcoma	PTDSS1	JMJD6	0.289751	-0.201664	0.341	0.393	0.371094	0.490977	0.00977548	0
Osteosarcoma	Osteosarcoma	ADM2	CALCR	1.54127	-4.75597	0.015	0.001	0.234375	1.06393	0.00918151	0
Osteosarcoma	Osteosarcoma	NRG2	ERBB3	0.385551	1.27502	0.015	0.009	0.207031	0.663723	0.00862921	0
Osteosarcoma	Osteosarcoma	SCT	VIPR1	0.968249	-2.76879	0.022	0.002	0.347656	0.8136	0.00788195	0
Osteosarcoma	Osteosarcoma	CD5L	CD5	1.57997	-5.61324	0.02	0.003	0.4375	0.0845299	0.00737988	0
Osteosarcoma	Osteosarcoma	IL12A	IL12RB2	0.713651	0.507169	0.012	0.009	0.296875	0.937207	0.00656416	0
Osteosarcoma	Osteosarcoma	OXT	AVPR2	1.80735	-4.10765	0.009	0.001	0.0546875	156.602	0.00607927	0
Osteosarcoma	Osteosarcoma	CALCA	CALCRL	4.16049	-3.37837	0.019	0.02	0.226562	0.934274	0.00574104	0
Osteosarcoma	Osteosarcoma	PTDSS1	SCARB1	0.289751	-0.593293	0.341	0.148	0.394531	0.65764	0.0054988	0
Osteosarcoma	Osteosarcoma	SAA1	FPR2	2.95797	-6.91172	0.006	0.001	0.273438	0.137704	0.00541804	0
Osteosarcoma	Osteosarcoma	LAMA2	ITGA1	2.11999	-0.489144	0.027	0.096	0.269531	0.173909	0.00514099	0
Osteosarcoma	Osteosarcoma	COL27A1	ITGAV	0.750233	-0.370438	0.231	0.441	0.3125	0.0663267	0.00497028	0
Osteosarcoma	Osteosarcoma	SEMA7A	ITGA1	0.65347	-0.489144	0.086	0.096	0.382812	0.0440208	0.00462028	0
Osteosarcoma	Osteosarcoma	OXT	AVPR1A	1.80735	-1.5181	0.009	0.006	0.171875	0.190122	0.00357878	0
Osteosarcoma	Osteosarcoma	LAMA2	ITGA9	2.11999	-1.69656	0.027	0.03	0.214844	1.27845	0.00317153	0
Osteosarcoma	Osteosarcoma	CX3CL1	CX3CR1	0.694653	-6.72395	0.038	0.003	0.472656	0.0347004	0.00311248	0
Osteosarcoma	Osteosarcoma	PSPN	RET	-0.436485	0.699307	0.019	0.015	0.371094	-7.3571	0.00109819	0
Osteosarcoma	Treg	IBSP	ITGB5	5.46987	-4.22079	0.856	0.004	0.0234375	-7.81868	2.33266	0
Osteosarcoma	Treg	IBSP	ITGAV	5.46987	-2.51019	0.856	0.04	0.0390625	-8.17257	2.2909	0
Osteosarcoma	Treg	TNFSF4	TNFRSF4	-0.713461	5.84941	0.021	0.705	0.0585938	11.9023	2.05442	0
Osteosarcoma	Treg	CTHRC1	FZD6	4.7798	-1.96821	0.832	0.004	0.0273438	58.5223	1.98446	0
Osteosarcoma	Treg	CTHRC1	FZD3	4.7798	-2.99563	0.832	0.004	0.0234375	45.4054	1.98241	0
Osteosarcoma	Treg	CTHRC1	FZD5	4.7798	-2.30205	0.832	0.009	0.0429688	71.8924	1.97804	0
Osteosarcoma	Treg	COL1A1	CD44	3.7446	0.502407	0.974	0.581	0.0351562	-6.01881	1.96957	0
Osteosarcoma	Treg	TNFSF18	TNFRSF18	-4.44909	5.60076	0.001	0.678	0.0546875	11.9965	1.89643	0
Osteosarcoma	Treg	COL1A1	ITGA3	3.7446	2.0449	0.974	0.022	0.0117188	-3.77425	1.84611	0
Osteosarcoma	Treg	COL1A1	SDC4	3.7446	0.395877	0.974	0.106	0.015625	-3.7928	1.8446	0
Osteosarcoma	Treg	COL1A1	ITGB8	3.7446	0.683351	0.974	0.018	0.015625	-3.73998	1.82977	0
Osteosarcoma	Treg	COL1A1	ITGA11	3.7446	-2.67359	0.974	0.004	0.03125	-3.86997	1.81827	0
Osteosarcoma	Treg	COL1A1	ITGA10	3.7446	-4.75227	0.974	0.004	0.0273438	-3.98094	1.81412	0
Osteosarcoma	Treg	COL1A1	CD36	3.7446	-5.71588	0.974	0.004	0.0273438	-4.26808	1.81219	0
Osteosarcoma	Treg	COL1A1	ITGA5	3.7446	-3.81383	0.974	0.009	0.0351562	-4.06448	1.80646	0
Osteosarcoma	Treg	COL1A1	CD93	3.7446	-2.801	0.974	0.031	0.0390625	-3.96505	1.78021	0
Osteosarcoma	Treg	COL1A1	ITGAV	3.7446	-2.51019	0.974	0.04	0.0390625	-3.69352	1.77342	0
Osteosarcoma	Treg	COL1A2	CD44	3.41112	0.502407	0.953	0.581	0.0351562	-5.40121	1.77135	0
Osteosarcoma	Treg	COL1A1	ITGB1	3.7446	-0.338644	0.974	0.41	0.0273438	-2.86037	1.7542	0
Osteosarcoma	Treg	COL1A2	ITGA3	3.41112	2.0449	0.953	0.022	0.0117188	-3.36406	1.64789	0
Osteosarcoma	Treg	COL1A2	SDC4	3.41112	0.395877	0.953	0.106	0.015625	-3.38023	1.64638	0
Osteosarcoma	Treg	COL5A2	CD44	3.49744	0.502407	0.85	0.581	0.0351562	7.01058	1.63236	0
Osteosarcoma	Treg	COL1A2	ITGB8	3.41112	0.683351	0.953	0.018	0.015625	-3.32994	1.63155	0
Osteosarcoma	Treg	COL1A2	ITGA11	3.41112	-2.67359	0.953	0.004	0.03125	-3.44282	1.62005	0
Osteosarcoma	Treg	COL1A2	ITGA10	3.41112	-4.75227	0.953	0.004	0.0273438	-3.54038	1.61589	0
Osteosarcoma	Treg	COL1A2	CD36	3.41112	-5.71588	0.953	0.004	0.0273438	-3.79481	1.61397	0
Osteosarcoma	Treg	COL1A2	CD93	3.41112	-2.801	0.953	0.031	0.0429688	-3.51792	1.58198	0
Osteosarcoma	Treg	COL1A2	ITGAV	3.41112	-2.51019	0.953	0.04	0.0390625	-3.27578	1.57519	0
Osteosarcoma	Treg	MDK	SDC4	4.37395	0.395877	0.706	0.106	0.015625	86.8552	1.56499	0
Osteosarcoma	Treg	COL1A2	ITGB1	3.41112	-0.338644	0.953	0.41	0.0273438	-2.53418	1.55598	0
Osteosarcoma	Treg	MDK	SDC3	4.37395	-3.81259	0.706	0.009	0.03125	38.5229	1.52685	0
Osteosarcoma	Treg	COL5A2	ITGA3	3.49744	2.0449	0.85	0.022	0.0117188	21.2689	1.50891	0
Osteosarcoma	Treg	COL5A2	SDC4	3.49744	0.395877	0.85	0.106	0.015625	20.4434	1.50739	0
Osteosarcoma	Treg	MDK	LRP1	4.37395	-4.49109	0.706	0.018	0.0390625	48.1896	1.50358	0
Osteosarcoma	Treg	TNC	SDC4	4.05821	0.395877	0.726	0.106	0.015625	24.0711	1.49411	0
Osteosarcoma	Treg	COL5A2	ITGB8	3.49744	0.683351	0.85	0.018	0.015625	21.0716	1.49256	0
Osteosarcoma	Treg	COL5A2	ITGA11	3.49744	-2.67359	0.85	0.004	0.03125	16.4131	1.48107	0
Osteosarcoma	Treg	COL5A2	ITGA10	3.49744	-4.75227	0.85	0.004	0.0273438	14.1496	1.47691	0
Osteosarcoma	Treg	TNC	ITGA5	4.05821	-3.81383	0.726	0.009	0.0351562	14.0045	1.45597	0
Osteosarcoma	Treg	COL5A2	ITGAV	3.49744	-2.51019	0.85	0.04	0.0390625	17.9671	1.43621	0
Osteosarcoma	Treg	TNC	ITGAV	4.05821	-2.51019	0.726	0.04	0.0390625	20.8423	1.42293	0
Osteosarcoma	Treg	COL5A2	ITGB1	3.49744	-0.338644	0.85	0.41	0.0273438	-26.6359	1.41699	0
Osteosarcoma	Treg	TNC	ITGB1	4.05821	-0.338644	0.726	0.41	0.0273438	-21.6412	1.40371	0
Osteosarcoma	Treg	LGALS1	PTPRC	0.87169	1.90688	0.959	0.899	0.015625	8.39522	1.27512	0
Osteosarcoma	Treg	COL5A1	CD44	3.09863	0.502407	0.705	0.581	0.046875	5.68457	1.23822	0
Osteosarcoma	Treg	IL15	IL2RA	-2.95714	5.14101	0.017	0.485	0.121094	6.55726	1.22156	0
Osteosarcoma	Treg	COL5A1	ITGA3	3.09863	2.0449	0.705	0.022	0.0117188	19.9342	1.11476	0
Osteosarcoma	Treg	COL5A1	SDC4	3.09863	0.395877	0.705	0.106	0.015625	18.9609	1.11325	0
Osteosarcoma	Treg	COL11A2	CD44	5.35976	0.502407	0.359	0.581	0.0351562	5.62063	1.10803	0
Osteosarcoma	Treg	COL5A1	ITGB8	3.09863	0.683351	0.705	0.018	0.015625	19.6812	1.09842	0
Osteosarcoma	Treg	IL7	IL2RG	1.55269	3.10916	0.113	0.648	0.00390625	4.17031	1.09509	0
Osteosarcoma	Treg	COL5A1	ITGA11	3.09863	-2.67359	0.705	0.004	0.03125	14.4509	1.08692	0
Osteosarcoma	Treg	ICAM1	IL2RA	-4.29057	5.14101	0.076	0.485	0.0546875	7.21318	1.08365	0
Osteosarcoma	Treg	COL5A1	ITGA10	3.09863	-4.75227	0.705	0.004	0.03125	12.1174	1.08276	0
Osteosarcoma	Treg	COL5A1	SDC3	3.09863	-3.81259	0.705	0.009	0.03125	13.3838	1.07511	0
Osteosarcoma	Treg	COL11A1	CD44	3.51877	0.502407	0.528	0.581	0.0429688	5.64727	1.0749	0
Osteosarcoma	Treg	CD70	CD27	-0.874951	3.38759	0.038	0.634	0.117188	3.7562	1.05724	0
Osteosarcoma	Treg	COL5A1	ITGAV	3.09863	-2.51019	0.705	0.04	0.0429688	16.0532	1.04206	0
Osteosarcoma	Treg	COL5A1	ITGB1	3.09863	-0.338644	0.705	0.41	0.03125	-14.9932	1.02285	0
Osteosarcoma	Treg	BMP4	ACVR1	4.13751	0.843003	0.48	0.057	0.0117188	20.1597	1.01703	0
Osteosarcoma	Treg	CD24	SELP	3.92659	2.43166	0.494	0.018	0.00390625	43.8782	0.991752	0
Osteosarcoma	Treg	BMP4	BMPR1A	4.13751	-0.349829	0.48	0.013	0.015625	17.7626	0.990728	0
Osteosarcoma	Treg	COL11A2	ITGA3	5.35976	2.0449	0.359	0.022	0.0117188	27.9411	0.984572	0
Osteosarcoma	Treg	COL11A2	SDC4	5.35976	0.395877	0.359	0.106	0.015625	25.8509	0.983059	0
Osteosarcoma	Treg	IL15	IL2RG	-2.95714	3.10916	0.017	0.648	0.140625	2.79217	0.982232	0
Osteosarcoma	Treg	BMP4	BMPR2	4.13751	-0.470499	0.48	0.053	0.0195312	60.5138	0.980534	0
Osteosarcoma	Treg	ANGPT1	ITGA5	3.71036	-3.81383	0.532	0.009	0.0351562	9.24603	0.969794	0
Osteosarcoma	Treg	COL11A2	ITGB8	5.35976	0.683351	0.359	0.018	0.015625	27.5646	0.968228	0
Osteosarcoma	Treg	IL7	IL7R	1.55269	2.62073	0.113	0.67	0.128906	4.04874	0.965673	0
Osteosarcoma	Treg	COL11A2	ITGA11	5.35976	-2.67359	0.359	0.004	0.03125	17.5451	0.95673	0
Osteosarcoma	Treg	SERPINE2	LRP1	3.29298	-4.49109	0.605	0.018	0.0390625	13.7259	0.955705	0
Osteosarcoma	Treg	COL11A2	ITGA10	5.35976	-4.75227	0.359	0.004	0.0273438	13.8715	0.952573	0
Osteosarcoma	Treg	COL11A1	ITGA3	3.51877	2.0449	0.528	0.022	0.0117188	33.4522	0.951449	0
Osteosarcoma	Treg	COL11A1	SDC4	3.51877	0.395877	0.528	0.106	0.015625	30.4149	0.949937	0
Osteosarcoma	Treg	COL11A1	ITGB8	3.51877	0.683351	0.528	0.018	0.015625	33.0071	0.935106	0
Osteosarcoma	Treg	COL11A1	ITGA11	3.51877	-2.67359	0.528	0.004	0.03125	19.3489	0.923608	0
Osteosarcoma	Treg	CYR61	ITGB5	3.26536	-4.22079	0.569	0.004	0.0234375	26.1052	0.920554	0
Osteosarcoma	Treg	COL11A1	ITGA10	3.51877	-4.75227	0.528	0.004	0.03125	14.8596	0.919451	0
Osteosarcoma	Treg	PTN	PTPRS	3.46126	-1.26358	0.53	0.004	0.0429688	19.1441	0.914707	0
Osteosarcoma	Treg	COL11A2	ITGAV	5.35976	-2.51019	0.359	0.04	0.0390625	20.6174	0.911874	0
Osteosarcoma	Treg	CYR61	ITGA5	3.26536	-3.81383	0.569	0.009	0.0351562	10.247	0.911833	0
Osteosarcoma	Treg	PTN	SDC3	3.46126	-3.81259	0.53	0.009	0.0390625	13.4407	0.900077	0
Osteosarcoma	Treg	CYR61	ITGAM	3.26536	-2.62958	0.569	0.026	0.0507812	6.92146	0.894811	0
Osteosarcoma	Treg	COL11A2	ITGB1	5.35976	-0.338644	0.359	0.41	0.0273438	-10.0405	0.892656	0
Osteosarcoma	Treg	TSLP	IL7R	0.998206	2.62073	0.019	0.67	0.128906	3.85358	0.887429	0
Osteosarcoma	Treg	CFH	SELL	2.2338	2.58144	0.413	0.33	0.0429688	4.258	0.887218	0
Osteosarcoma	Treg	CYR61	ITGAV	3.26536	-2.51019	0.569	0.04	0.0429688	16.4901	0.878792	0
Osteosarcoma	Treg	COL11A1	ITGAV	3.51877	-2.51019	0.528	0.04	0.0429688	23.4753	0.878752	0
Osteosarcoma	Treg	COL11A1	ITGB1	3.51877	-0.338644	0.528	0.41	0.0273438	-8.98147	0.859533	0
Osteosarcoma	Treg	ICAM1	IL2RG	-4.29057	3.10916	0.076	0.648	0.175781	2.67426	0.844326	0
Osteosarcoma	Treg	NCAM1	ROBO1	4.0103	-3.34412	0.423	0.004	0.0390625	16.3546	0.841491	0
Osteosarcoma	Treg	CYR61	ITGB2	3.26536	-0.533295	0.569	0.419	0.0703125	3.31504	0.81727	0
Osteosarcoma	Treg	NCAM1	FGFR1	4.0103	-3.7026	0.423	0.018	0.0195312	330.79	0.814856	0
Osteosarcoma	Treg	COL6A1	CD44	1.76776	0.502407	0.755	0.581	0.136719	4.04399	0.813279	0
Osteosarcoma	Treg	PODXL2	SELL	3.08628	2.58144	0.235	0.33	0.015625	4.73568	0.788575	0
Osteosarcoma	Treg	MFGE8	ITGAV	2.84595	-2.51019	0.552	0.04	0.046875	15.6895	0.735278	0
Osteosarcoma	Treg	FN1	CD44	1.43546	0.502407	0.807	0.581	0.15625	4.97915	0.725158	0
Osteosarcoma	Treg	COL6A3	CD44	2.20508	0.502407	0.52	0.581	0.191406	3.31176	0.71927	0
Osteosarcoma	Treg	CXCL16	CXCR6	-4.04225	4.7383	0.105	0.392	0.144531	2.89391	0.716489	1
Osteosarcoma	Treg	FBLN1	APP	3.22008	-2.17918	0.476	0.057	0.0273438	-14.9502	0.704272	0
Osteosarcoma	Treg	FBLN1	ITGB1	3.22008	-0.338644	0.476	0.41	0.03125	-11.0852	0.696956	0
Osteosarcoma	Treg	COL6A1	ITGA3	1.76776	2.0449	0.755	0.022	0.0742188	17.5932	0.689824	0
Osteosarcoma	Treg	COL6A1	SDC4	1.76776	0.395877	0.755	0.106	0.078125	16.3882	0.688311	0
Osteosarcoma	Treg	MMP2	SDC2	2.07373	-5.811	0.694	0.013	0.078125	-73.316	0.681814	0
Osteosarcoma	Treg	COL6A1	ITGB8	1.76776	0.683351	0.755	0.018	0.078125	17.2254	0.67348	0
Osteosarcoma	Treg	COL3A1	CD44	1.59254	0.502407	0.654	0.581	0.175781	4.27566	0.66671	0
Osteosarcoma	Treg	COL6A1	ITGA11	1.76776	-2.67359	0.755	0.004	0.09375	11.3155	0.661983	0
Osteosarcoma	Treg	MMP13	LRP1	3.53616	-4.49109	0.396	0.018	0.046875	14.6434	0.659739	0
Osteosarcoma	Treg	BMP2	ACVR1	3.67012	0.843003	0.346	0.057	0.0117188	28.4558	0.658956	0
Osteosarcoma	Treg	COL6A1	ITGA10	1.76776	-4.75227	0.755	0.004	0.132812	9.0555	0.657825	0
Osteosarcoma	Treg	LAMA4	CD44	1.90587	0.502407	0.527	0.581	0.210938	3.08262	0.648147	0
Osteosarcoma	Treg	IL15	IL2RB	-2.95714	3.26213	0.017	0.41	0.179688	2.32012	0.6436	0
Osteosarcoma	Treg	EFEMP2	AQP1	2.91796	-3.85988	0.439	0.004	0.015625	38.8672	0.632773	0
Osteosarcoma	Treg	BMP2	BMPR1A	3.67012	-0.349829	0.346	0.013	0.015625	22.2105	0.632657	0
Osteosarcoma	Treg	BMP2	ACVR2A	3.67012	-0.689791	0.346	0.013	0.0351562	23.7052	0.630447	0
Osteosarcoma	Treg	BMP2	BMPR2	3.67012	-0.470499	0.346	0.053	0.0195312	-56.1387	0.622462	0
Osteosarcoma	Treg	COL6A1	ITGAV	1.76776	-2.51019	0.755	0.04	0.144531	12.8033	0.617126	0
Osteosarcoma	Treg	CEL	CXCR4	2.1586	1.59348	0.008	0.762	0.261719	2.52295	0.615749	0
Osteosarcoma	Treg	BMP2	ENG	3.67012	-5.23746	0.346	0.009	0.0234375	-41.9158	0.611362	0
Osteosarcoma	Treg	ZG16B	CXCR4	-2.36631	1.59348	0.002	0.762	0.320312	2.31786	0.604748	0
Osteosarcoma	Treg	FN1	ITGA3	1.43546	2.0449	0.807	0.022	0.0742188	-37.006	0.601702	0
Osteosarcoma	Treg	FN1	SDC4	1.43546	0.395877	0.807	0.106	0.078125	-44.5609	0.60019	0
Osteosarcoma	Treg	COL6A1	ITGB1	1.76776	-0.338644	0.755	0.41	0.0859375	-7.03975	0.597908	0
Osteosarcoma	Treg	COL6A3	ITGA3	2.20508	2.0449	0.52	0.022	0.0742188	10.7765	0.595814	0
Osteosarcoma	Treg	COL6A3	SDC4	2.20508	0.395877	0.52	0.106	0.078125	10.2327	0.594302	0
Osteosarcoma	Treg	CXCL12	CXCR4	-1.73639	1.59348	0.015	0.762	0.320312	2.43115	0.594091	1
Osteosarcoma	Treg	FN1	ITGB7	1.43546	0.374847	0.807	0.053	0.109375	6.13105	0.589142	0
Osteosarcoma	Treg	FN1	TSHR	1.43546	0.757805	0.807	0.018	0.0742188	-62.0722	0.586029	0
Osteosarcoma	Treg	FN1	ITGB8	1.43546	0.683351	0.807	0.018	0.078125	-35.7555	0.585358	0
Osteosarcoma	Treg	LTBP1	ITGB5	3.38753	-4.22079	0.349	0.004	0.0234375	16.9861	0.582683	0
Osteosarcoma	Treg	COL6A3	ITGB8	2.20508	0.683351	0.52	0.018	0.078125	10.5021	0.579471	0
Osteosarcoma	Treg	SLIT3	ROBO2	3.47206	-3.30575	0.337	0.004	0.0546875	8.16386	0.578431	0
Osteosarcoma	Treg	OMG	TNFRSF1B	1.39244	1.89575	0.018	0.59	0.128906	2.61388	0.571777	0
Osteosarcoma	Treg	COL6A3	ITGA11	2.20508	-2.67359	0.52	0.004	0.09375	7.61558	0.567973	0
Osteosarcoma	Treg	COL6A3	ITGA10	2.20508	-4.75227	0.52	0.004	0.144531	6.35486	0.563816	0
Osteosarcoma	Treg	SEMA3A	NRP1	4.08989	-6.51332	0.282	0.004	0.121094	14.265	0.563648	0
Osteosarcoma	Treg	BMP7	ACVR1	5.07933	0.843003	0.212	0.057	0.0117188	25.8719	0.562435	0
Osteosarcoma	Treg	FN1	ITGA5	1.43546	-3.81383	0.807	0.009	0.0976562	19.7731	0.562046	0
Osteosarcoma	Treg	FN1	ITGA4	1.43546	-0.360831	0.807	0.128	0.109375	486.25	0.556115	0
Osteosarcoma	Treg	LTA	TNFRSF1B	-4.91815	1.89575	0.002	0.59	0.207031	2.21487	0.554327	1
Osteosarcoma	Treg	COL3A1	ITGA3	1.59254	2.0449	0.654	0.022	0.0742188	-91.0453	0.543255	0
Osteosarcoma	Treg	COL3A1	SDC4	1.59254	0.395877	0.654	0.106	0.078125	-170.561	0.541743	0
Osteosarcoma	Treg	FN1	SDC2	1.43546	-5.811	0.807	0.013	0.132812	-16.3299	0.541437	0
Osteosarcoma	Treg	SEMA3A	NRP2	4.08989	-4.09496	0.282	0.018	0.0429688	17.3385	0.53982	0
Osteosarcoma	Treg	BMP7	BMPR1A	5.07933	-0.349829	0.212	0.013	0.015625	19.808	0.536136	0
Osteosarcoma	Treg	BMP7	ACVR2A	5.07933	-0.689791	0.212	0.013	0.0351562	21.2066	0.533926	0
Osteosarcoma	Treg	COL6A2	CD44	1.05809	0.502407	0.729	0.581	0.257812	2.65084	0.531623	0
Osteosarcoma	Treg	FN1	ITGAV	1.43546	-2.51019	0.807	0.04	0.148438	-72.7794	0.529004	0
Osteosarcoma	Treg	COL3A1	ITGB8	1.59254	0.683351	0.654	0.018	0.078125	-86.6855	0.526911	0
Osteosarcoma	Treg	BMP7	BMPR2	5.07933	-0.470499	0.212	0.053	0.0195312	-42.0556	0.525941	0
Osteosarcoma	Treg	LAMA4	ITGA3	1.90587	2.0449	0.527	0.022	0.0742188	10.8497	0.524692	0
Osteosarcoma	Treg	COL6A3	ITGAV	2.20508	-2.51019	0.52	0.04	0.15625	8.13821	0.523117	0
Osteosarcoma	Treg	COL24A1	CD44	4.27937	0.502407	0.173	0.581	0.210938	2.77521	0.516115	0
Osteosarcoma	Treg	COL3A1	ITGA11	1.59254	-2.67359	0.654	0.004	0.09375	38.6788	0.515414	0
Osteosarcoma	Treg	CTGF	NTRK1	2.30335	2.69987	0.432	0.013	0.0664062	12.3876	0.515074	0
Osteosarcoma	Treg	BMP7	ENG	5.07933	-5.23746	0.212	0.009	0.0234375	-32.1707	0.514841	0
Osteosarcoma	Treg	LAMA4	SV2A	1.90587	1.11802	0.527	0.022	0.0703125	10.229	0.514496	0
Osteosarcoma	Treg	COL3A1	ITGA10	1.59254	-4.75227	0.654	0.004	0.136719	18.6134	0.511257	0
Osteosarcoma	Treg	FN1	ITGB1	1.43546	-0.338644	0.807	0.41	0.0898438	-3.6309	0.509786	0
Osteosarcoma	Treg	LAMA4	ITGB8	1.90587	0.683351	0.527	0.018	0.078125	10.5361	0.508348	0
Osteosarcoma	Treg	COL6A3	ITGB1	2.20508	-0.338644	0.52	0.41	0.0898438	-7.31828	0.503898	0
Osteosarcoma	Treg	SEMA3E	NRP1	4.73972	-6.51332	0.216	0.004	0.140625	16.3273	0.498863	0
Osteosarcoma	Treg	TNFSF15	TNFRSF25	-3.01072	3.56674	0.019	0.295	0.121094	7.11098	0.497493	0
Osteosarcoma	Treg	DKK1	LRP5	5.58563	-0.777261	0.179	0.009	0.0351562	22.0069	0.496416	0
Osteosarcoma	Treg	LAMC1	CD44	1.67529	0.502407	0.416	0.581	0.238281	2.7541	0.494411	0
Osteosarcoma	Treg	LAMA4	DAG1	1.90587	-1.25903	0.527	0.018	0.09375	12.8746	0.490867	0
Osteosarcoma	Treg	FN1	PLAUR	1.43546	-5.13017	0.807	0.035	0.300781	4.26719	0.48943	0
Osteosarcoma	Treg	LAMA4	ITGA6	1.90587	-1.51455	0.527	0.018	0.0625	87.339	0.488567	0
Osteosarcoma	Treg	TNF	TNFRSF1B	-6.93739	1.89575	0.021	0.59	0.226562	2.20313	0.486403	0
Osteosarcoma	Treg	SEMA3E	PLXND1	4.73972	-4.01904	0.216	0.013	0.0390625	37.2066	0.485766	0
Osteosarcoma	Treg	CTGF	ITGA5	2.30335	-3.81383	0.432	0.009	0.0898438	5.39286	0.480362	0
Osteosarcoma	Treg	COL3A1	ITGAV	1.59254	-2.51019	0.654	0.04	0.148438	155.6	0.470557	0
Osteosarcoma	Treg	APP	GPC1	1.19327	-2.76893	0.797	0.004	0.0664062	-7.12402	0.469979	0
Osteosarcoma	Treg	APP	CAV1	1.19327	-3.94497	0.797	0.004	0.015625	-4.13715	0.467627	0
Osteosarcoma	Treg	CTGF	ITGAM	2.30335	-2.62958	0.432	0.026	0.148438	3.58153	0.46334	0
Osteosarcoma	Treg	APP	TNFRSF21	1.19327	-2.98092	0.797	0.009	0.0351562	-4.96054	0.462103	0
Osteosarcoma	Treg	CTGF	LRP1	2.30335	-4.49109	0.432	0.018	0.0859375	7.57259	0.457105	0
Osteosarcoma	Treg	LAMA4	ITGAV	1.90587	-2.51019	0.527	0.04	0.140625	7.88121	0.451994	0
Osteosarcoma	Treg	COL3A1	ITGB1	1.59254	-0.338644	0.654	0.41	0.0898438	-3.46891	0.451339	0
Osteosarcoma	Treg	APP	NCSTN	1.19327	-1.02972	0.797	0.075	0.0429688	-3.29078	0.436903	0
Osteosarcoma	Treg	APP	LRP1	1.19327	-4.49109	0.797	0.018	0.0507812	-5.27476	0.435097	0
Osteosarcoma	Treg	LAMA4	ITGB1	1.90587	-0.338644	0.527	0.41	0.0742188	-5.71073	0.432776	0
Osteosarcoma	Treg	THBS2	CD47	2.79825	0.262587	0.279	0.313	0.046875	9.4955	0.43145	0
Osteosarcoma	Treg	CFH	ITGAM	2.2338	-2.62958	0.413	0.026	0.195312	3.01649	0.427095	0
Osteosarcoma	Treg	GSTP1	TRAF2	0.886651	0.661973	0.922	0.053	0.144531	5.83133	0.426288	0
Osteosarcoma	Treg	LAMB1	CD44	1.43731	0.502407	0.39	0.581	0.242188	2.26083	0.426225	0
Osteosarcoma	Treg	CD5L	CD5	1.57997	3.49427	0.02	0.233	0.0117188	4.84374	0.422882	0
Osteosarcoma	Treg	PGF	FLT1	2.23855	-3.31065	0.383	0.004	0.0742188	20.7031	0.422061	0
Osteosarcoma	Treg	SLIT2	GPC1	3.51277	-2.76893	0.243	0.004	0.0820312	6.14871	0.421264	0
Osteosarcoma	Treg	SLIT2	ROBO2	3.51277	-3.30575	0.243	0.004	0.109375	7.1502	0.42019	0
Osteosarcoma	Treg	SLIT2	ROBO1	3.51277	-3.34412	0.243	0.004	0.0390625	9.24615	0.420113	0
Osteosarcoma	Treg	PGF	NRP1	2.23855	-6.51332	0.383	0.004	0.179688	8.69328	0.415655	0
Osteosarcoma	Treg	THBS2	ITGA3	2.79825	2.0449	0.279	0.022	0.0546875	9.20214	0.41285	0
Osteosarcoma	Treg	THBS2	SDC4	2.79825	0.395877	0.279	0.106	0.0390625	8.63154	0.411337	0
Osteosarcoma	Treg	TNFSF12	TNFRSF25	-3.00642	3.56674	0.077	0.295	0.117188	3.86218	0.410348	0
Osteosarcoma	Treg	GNAS	PTGIR	0.815812	1.84208	0.961	0.018	0.0898438	-4.31387	0.408577	0
Osteosarcoma	Treg	COL6A2	ITGA3	1.05809	2.0449	0.729	0.022	0.0742188	10.5605	0.408168	0
Osteosarcoma	Treg	COL6A2	SDC4	1.05809	0.395877	0.729	0.106	0.0898438	9.81285	0.406656	0
Osteosarcoma	Treg	CD34	SELL	-4.96689	2.58144	0.008	0.33	0.246094	2.76116	0.40607	0
Osteosarcoma	Treg	GNAS	TSHR	0.815812	0.757805	0.961	0.018	0.0117188	-2.17726	0.398818	0
Osteosarcoma	Treg	PODXL	SELL	-4.95238	2.58144	0.011	0.33	0.242188	2.84252	0.3987	0
Osteosarcoma	Treg	COL24A1	ITGA3	4.27937	2.0449	0.173	0.022	0.0117188	16.31	0.392659	0
Osteosarcoma	Treg	COL2A1	CD44	5.41174	0.502407	0.091	0.581	0.210938	2.47098	0.392183	0
Osteosarcoma	Treg	PGF	NRP2	2.23855	-4.09496	0.383	0.018	0.0976562	9.93606	0.391827	0
Osteosarcoma	Treg	COL6A2	ITGB8	1.05809	0.683351	0.729	0.018	0.078125	10.167	0.391824	0
Osteosarcoma	Treg	IL27	IL27RA	-4.84061	2.88341	0.001	0.273	0.0546875	5.43093	0.391165	0
Osteosarcoma	Treg	COL24A1	SDC4	4.27937	0.395877	0.173	0.106	0.015625	14.5595	0.391147	0
Osteosarcoma	Treg	INHBA	ACVR1	1.80283	0.843003	0.407	0.057	0.015625	28.6375	0.390902	0
Osteosarcoma	Treg	LAMB2	RPSA	1.17573	0.395909	0.339	0.943	0.128906	12.5318	0.385957	0
Osteosarcoma	Treg	CTGF	ITGB2	2.30335	-0.533295	0.432	0.419	0.429688	1.56433	0.385799	0
Osteosarcoma	Treg	EDIL3	ITGAV	2.27555	-2.51019	0.382	0.04	0.121094	7.49792	0.384426	0
Osteosarcoma	Treg	EBI3	IL27RA	-6.23887	2.88341	0.003	0.273	0.128906	1.76459	0.384227	0
Osteosarcoma	Treg	COL6A2	ITGA11	1.05809	-2.67359	0.729	0.004	0.101562	6.56383	0.380327	0
Osteosarcoma	Treg	THBS2	CD36	2.79825	-5.71588	0.279	0.004	0.179688	3.46342	0.378924	0
Osteosarcoma	Treg	THBS2	ITGA6	2.79825	-1.51455	0.279	0.018	0.0546875	179.516	0.376725	0
Osteosarcoma	Treg	COL24A1	ITGB8	4.27937	0.683351	0.173	0.018	0.015625	15.7039	0.376316	0
Osteosarcoma	Treg	COL6A2	ITGA10	1.05809	-4.75227	0.729	0.004	0.144531	5.21845	0.376169	0
Osteosarcoma	Treg	SRPX2	PLAUR	3.44035	-5.13017	0.27	0.035	0.332031	2.21094	0.374669	0
Osteosarcoma	Treg	BDNF	NGFR	4.84104	0.421784	0.154	0.004	0.0195312	13.1647	0.373604	0
Osteosarcoma	Treg	LAMC1	ITGA3	1.67529	2.0449	0.416	0.022	0.0742188	21.0534	0.370955	0
Osteosarcoma	Treg	SELPLG	SELL	-5.06139	2.58144	0.022	0.33	0.328125	1.37186	0.370263	0
Osteosarcoma	Treg	BDNF	NTRK2	4.84104	-0.598194	0.154	0.009	0.0429688	12.0777	0.370069	0
Osteosarcoma	Treg	CSF1	CSF1R	2.18219	-6.25847	0.363	0.009	0.207031	3.07396	0.367905	0
Osteosarcoma	Treg	THBS2	ITGA4	2.79825	-0.360831	0.279	0.128	0.101562	5.89811	0.367262	0
Osteosarcoma	Treg	COL24A1	ITGA11	4.27937	-2.67359	0.173	0.004	0.03125	8.41233	0.364818	0
Osteosarcoma	Treg	BDNF	SORT1	4.84104	-4.25953	0.154	0.004	0.0351562	15.8304	0.364241	0
Osteosarcoma	Treg	INHBA	ACVR2A	1.80283	-0.689791	0.407	0.013	0.0351562	21.2073	0.362393	0
Osteosarcoma	Treg	INHBA	ACVR1B	1.80283	-2.53431	0.407	0.004	0.046875	20.5568	0.361808	0
Osteosarcoma	Treg	LAMC1	SV2A	1.67529	1.11802	0.416	0.022	0.0703125	18.4461	0.360759	0
Osteosarcoma	Treg	COL24A1	ITGA10	4.27937	-4.75227	0.173	0.004	0.0859375	6.27141	0.360661	0
Osteosarcoma	Treg	LAMC1	ITGB8	1.67529	0.683351	0.416	0.018	0.078125	20.2541	0.354611	0
Osteosarcoma	Treg	IL18	IL18R1	-5.57585	4.23374	0.015	0.185	0.28125	2.27556	0.349802	0
Osteosarcoma	Treg	TNFSF13	FAS	-2.84441	2.95101	0.001	0.238	0.0546875	7.82223	0.349748	0
Osteosarcoma	Treg	LRPAP1	SORL1	0.849938	0.535233	0.75	0.106	0.144531	8.96253	0.347094	0
Osteosarcoma	Treg	LAMB2	CD44	1.17573	0.502407	0.339	0.581	0.238281	2.17314	0.345235	0
Osteosarcoma	Treg	NID1	ITGAV	1.73427	-2.51019	0.456	0.04	0.109375	11.0845	0.34521	0
Osteosarcoma	Treg	FASLG	FAS	-7.32174	2.95101	0.002	0.238	0.179688	2.82694	0.343848	1
Osteosarcoma	Treg	INHBA	ENG	1.80283	-5.23746	0.407	0.009	0.0390625	-14.2495	0.343308	0
Osteosarcoma	Treg	WNT10B	FZD5	4.32856	-2.30205	0.162	0.009	0.0429688	26.5051	0.340254	0
Osteosarcoma	Treg	THBS2	ITGAV	2.79825	-2.51019	0.279	0.04	0.132812	6.31601	0.340152	0
Osteosarcoma	Treg	COL5A3	CD44	1.92321	0.502407	0.2	0.581	0.261719	1.50745	0.33827	0
Osteosarcoma	Treg	LAMC1	DAG1	1.67529	-1.25903	0.416	0.018	0.09375	45.6407	0.33713	0
Osteosarcoma	Treg	COL6A2	ITGAV	1.05809	-2.51019	0.729	0.04	0.167969	7.04155	0.33547	0
Osteosarcoma	Treg	LAMC1	ITGA6	1.67529	-1.51455	0.416	0.018	0.0664062	-13.3153	0.33483	0
Osteosarcoma	Treg	INHBA	BAMBI	1.80283	-2.56831	0.407	0.026	0.144531	6.35901	0.333488	0
Osteosarcoma	Treg	HRAS	CAV1	1.24741	-3.94497	0.535	0.004	0.015625	-7.38766	0.325792	0
Osteosarcoma	Treg	ADAM12	SDC4	2.25307	0.395877	0.27	0.106	0.0703125	5.00995	0.325146	0
Osteosarcoma	Treg	LRPAP1	LRP8	0.849938	0.414751	0.75	0.022	0.0234375	-4.74573	0.323289	0
Osteosarcoma	Treg	THBS2	ITGB1	2.79825	-0.338644	0.279	0.41	0.117188	-4.04819	0.320934	0
Osteosarcoma	Treg	COL24A1	ITGAV	4.27937	-2.51019	0.173	0.04	0.0976562	9.67653	0.319962	0
Osteosarcoma	Treg	VIM	CD44	0.343732	0.502407	0.993	0.581	0.308594	6.89816	0.316612	0
Osteosarcoma	Treg	COL6A2	ITGB1	1.05809	-0.338644	0.729	0.41	0.128906	-3.69919	0.316252	0
Osteosarcoma	Treg	DEFB1	CCR6	-2.20216	4.3414	0.002	0.145	0.0742188	6.56632	0.312549	0
Osteosarcoma	Treg	CCL28	CCR10	2.46345	4.02301	0.202	0.031	0.0078125	17.0159	0.311166	1
Osteosarcoma	Treg	CORT	SSTR2	5.51488	-3.03959	0.115	0.004	0.0351562	10.4766	0.311026	0
Osteosarcoma	Treg	LRPAP1	SORT1	0.849938	-4.25953	0.75	0.004	0.0351562	-4.58944	0.310208	0
Osteosarcoma	Treg	GDF11	ACVR2A	1.82968	-0.689791	0.343	0.013	0.0351562	-86.7448	0.309307	0
Osteosarcoma	Treg	GDF11	ACVR1B	1.82968	-2.53431	0.343	0.004	0.046875	-101.106	0.308722	0
Osteosarcoma	Treg	HAS2	CD44	3.26354	0.502407	0.098	0.581	0.222656	1.67714	0.305863	0
Osteosarcoma	Treg	LAMB1	ITGA3	1.43731	2.0449	0.39	0.022	0.0742188	11.3707	0.302769	0
Osteosarcoma	Treg	COL24A1	ITGB1	4.27937	-0.338644	0.173	0.41	0.0859375	-3.00539	0.300744	0
Osteosarcoma	Treg	LAMC1	ITGAV	1.67529	-2.51019	0.416	0.04	0.140625	11.2082	0.298257	0
Osteosarcoma	Treg	FST	INHBA	3.37106	-5.27203	0.182	0.004	0.0976562	6.90677	0.296223	0
Osteosarcoma	Treg	WNT5A	LRP5	3.22483	-0.777261	0.185	0.009	0.0351562	23.3696	0.294799	0
Osteosarcoma	Treg	WNT5A	FZD7	3.22483	-1.76068	0.185	0.004	0.03125	10.2144	0.294775	0
Osteosarcoma	Treg	WNT5A	FZD6	3.22483	-1.96821	0.185	0.004	0.0273438	14.9835	0.29436	0
Osteosarcoma	Treg	FST	BMPR2	3.37106	-0.470499	0.182	0.053	0.0195312	-24.0074	0.294298	0
Osteosarcoma	Treg	LAMB1	SV2A	1.43731	1.11802	0.39	0.022	0.0703125	10.2424	0.292574	0
Osteosarcoma	Treg	WNT5A	FZD1	3.22483	-3.13165	0.185	0.004	0.0429688	9.47364	0.292033	0
Osteosarcoma	Treg	WNT5A	ROR2	3.22483	-4.97421	0.185	0.004	0.0976562	7.56908	0.288348	0
Osteosarcoma	Treg	WNT5A	FZD5	3.22483	-2.30205	0.185	0.009	0.0429688	21.7311	0.287937	0
Osteosarcoma	Treg	LAMB1	ITGB8	1.43731	0.683351	0.39	0.018	0.078125	10.8022	0.286426	0
Osteosarcoma	Treg	WNT5A	RYK	3.22483	-0.446299	0.185	0.066	0.0273438	-31.8636	0.283569	0
Osteosarcoma	Treg	LAMC1	ITGB1	1.67529	-0.338644	0.416	0.41	0.117188	-2.61952	0.279039	0
Osteosarcoma	Treg	LRPAP1	LRP1	0.849938	-4.49109	0.75	0.018	0.144531	-5.57482	0.278307	0
Osteosarcoma	Treg	SOST	LRP5	4.91882	-0.777261	0.114	0.009	0.0351562	41.9191	0.276875	0
Osteosarcoma	Treg	LAMB1	DAG1	1.43731	-1.25903	0.39	0.018	0.09375	16.4051	0.268944	0
Osteosarcoma	Treg	COL2A1	ITGA3	5.41174	2.0449	0.091	0.022	0.0117188	-84.4323	0.268728	0
Osteosarcoma	Treg	HGF	CD44	1.28566	0.502407	0.189	0.581	0.285156	1.49289	0.267444	0
Osteosarcoma	Treg	COL2A1	SDC4	5.41174	0.395877	0.091	0.106	0.015625	-681.439	0.267216	0
Osteosarcoma	Treg	BMP3	ACVR1	5.10983	0.843003	0.095	0.057	0.0117188	27.7944	0.266743	0
Osteosarcoma	Treg	LAMB1	ITGA6	1.43731	-1.51455	0.39	0.018	0.078125	-16.5219	0.266645	0
Osteosarcoma	Treg	IL12A	CD28	0.713651	1.9376	0.012	0.269	0.0703125	5.46021	0.264889	0
Osteosarcoma	Treg	SEMA6D	TREM2	3.23709	-5.11235	0.177	0.009	0.207031	2.76736	0.263477	0
Osteosarcoma	Treg	COL2A1	TNFRSF10A	5.41174	0.863492	0.091	0.035	0.0234375	43.6567	0.261345	0
Osteosarcoma	Treg	IGFBP3	CD44	1.08676	0.502407	0.209	0.581	0.289062	1.51909	0.259516	0
Osteosarcoma	Treg	WNT11	FZD7	4.66663	-1.76068	0.112	0.004	0.03125	10.2276	0.25781	0
Osteosarcoma	Treg	TNFSF13	TNFRSF13B	-2.84441	5.30327	0.001	0.097	0.0546875	14.664	0.255786	0
Osteosarcoma	Treg	FBN1	ITGA5	1.63444	-3.81383	0.33	0.009	0.238281	2.7676	0.25252	0
Osteosarcoma	Treg	COL2A1	ITGB8	5.41174	0.683351	0.091	0.018	0.015625	-76.6119	0.252384	0
Osteosarcoma	Treg	WNT11	FZD5	4.66663	-2.30205	0.112	0.009	0.0429688	26.1472	0.250972	0
Osteosarcoma	Treg	CCL20	CCR6	-6.60322	4.3414	0.02	0.145	0.207031	3.45567	0.248719	1
Osteosarcoma	Treg	TNFSF13	TNFRSF14	-2.84441	1.26554	0.001	0.388	0.0703125	2.72679	0.244092	0
Osteosarcoma	Treg	COL2A1	ITGA11	5.41174	-2.67359	0.091	0.004	0.0820312	14.953	0.240887	0
Osteosarcoma	Treg	LTA	TNFRSF14	-4.91815	1.26554	0.002	0.388	0.15625	2.02243	0.240596	0
Osteosarcoma	Treg	BMP3	BMPR1A	5.10983	-0.349829	0.095	0.013	0.015625	16.1107	0.240443	0
Osteosarcoma	Treg	BTLA	TNFRSF14	-2.61042	1.26554	0.006	0.388	0.230469	1.20155	0.237683	0
Osteosarcoma	Treg	TNFSF14	TNFRSF14	-5.49451	1.26554	0.003	0.388	0.207031	1.82637	0.237272	0
Osteosarcoma	Treg	COL2A1	ITGA10	5.41174	-4.75227	0.091	0.004	0.0859375	7.82545	0.236729	0
Osteosarcoma	Treg	SEMA3B	NRP1	3.3473	-6.51332	0.149	0.004	0.140625	14.2022	0.236348	0
Osteosarcoma	Treg	ADAM12	ITGB1	2.25307	-0.338644	0.27	0.41	0.144531	-3.78415	0.234743	0
Osteosarcoma	Treg	COL27A1	CD44	0.750233	0.502407	0.231	0.581	0.3125	1.02088	0.232601	0
Osteosarcoma	Treg	ESM1	ITGAL	-1.10982	2.13212	0.047	0.242	0.304688	2.00361	0.231905	0
Osteosarcoma	Treg	ICAM5	ITGAL	-2.29438	2.13212	0.023	0.242	0.339844	1.59371	0.231601	0
Osteosarcoma	Treg	BMP3	BMPR2	5.10983	-0.470499	0.095	0.053	0.0195312	-9.34144	0.230249	0
Osteosarcoma	Treg	LAMB1	ITGAV	1.43731	-2.51019	0.39	0.04	0.15625	6.4594	0.230072	0
Osteosarcoma	Treg	IL10	IL10RA	-6.14219	1.40677	0.016	0.396	0.335938	1.52912	0.229403	0
Osteosarcoma	Treg	VCAN	CD44	0.261642	0.502407	0.62	0.581	0.402344	0.730245	0.227058	0
Osteosarcoma	Treg	EFNA5	EPHB6	3.00732	1.96079	0.128	0.035	0.015625	8.69181	0.226782	0
Osteosarcoma	Treg	LAMC3	CD44	5.33518	0.502407	0.03	0.581	0.269531	1.31407	0.225977	0
Osteosarcoma	Treg	LGALS3BP	ITGB1	0.967136	-0.338644	0.609	0.41	0.125	-1.14146	0.225071	0
Osteosarcoma	Treg	ICAM4	ITGAL	-3.92759	2.13212	0.018	0.242	0.375	1.45465	0.222638	0
Osteosarcoma	Treg	LTBP3	ITGB5	1.3189	-4.22079	0.35	0.004	0.0742188	-8.82578	0.222365	0
Osteosarcoma	Treg	LAMB2	ITGA3	1.17573	2.0449	0.339	0.022	0.0234375	-73.1039	0.22178	0
Osteosarcoma	Treg	FBN1	ITGAV	1.63444	-2.51019	0.33	0.04	0.15625	3.95114	0.219478	0
Osteosarcoma	Treg	EFNB1	EPHB6	1.29937	1.96079	0.284	0.035	0.03125	10.959	0.218824	0
Osteosarcoma	Treg	SEMA3D	NRP1	4.57346	-6.51332	0.101	0.004	0.140625	10.1495	0.217933	0
Osteosarcoma	Treg	ITGB3BP	ITGB5	1.23277	-4.22079	0.366	0.004	0.078125	-11.9169	0.217156	0
Osteosarcoma	Treg	PRSS23	TMEM222	1.27594	0.343018	0.319	0.079	0.0742188	7.15966	0.217062	0
Osteosarcoma	Treg	LAMA2	RPSA	2.11999	0.395909	0.027	0.943	0.199219	5.32205	0.215291	0
Osteosarcoma	Treg	COL5A3	ITGA3	1.92321	2.0449	0.2	0.022	0.0742188	3.43703	0.214815	0
Osteosarcoma	Treg	CCL19	CXCR3	-4.27657	2.44918	0.001	0.176	0.328125	0.689069	0.21339	1
Osteosarcoma	Treg	COL5A3	SDC4	1.92321	0.395877	0.2	0.106	0.128906	3.26696	0.213302	0
Osteosarcoma	Treg	EFNA1	EPHA2	1.90656	-1.13713	0.231	0.013	0.09375	-163.273	0.212816	0
Osteosarcoma	Treg	CCL7	CXCR3	-5.54556	2.44918	0.001	0.176	0.304688	2.30801	0.212755	1
Osteosarcoma	Treg	CCL13	CXCR3	-5.93008	2.44918	0.001	0.176	0.300781	2.32975	0.212563	1
Osteosarcoma	Treg	SEMA3B	NRP2	3.3473	-4.09496	0.149	0.018	0.101562	25.7193	0.21252	0
Osteosarcoma	Treg	IL12A	IL12RB1	0.713651	2.54409	0.012	0.163	0.0078125	6.39251	0.211626	0
Osteosarcoma	Treg	LAMB2	SV2A	1.17573	1.11802	0.339	0.022	0.0664062	-193.052	0.211584	0
Osteosarcoma	Treg	LAMB1	ITGB1	1.43731	-0.338644	0.39	0.41	0.128906	-2.16225	0.210854	0
Osteosarcoma	Treg	LAMA3	CD44	2.91838	0.502407	0.042	0.581	0.386719	1.19988	0.207235	0
Osteosarcoma	Treg	LAMB2	ITGB8	1.17573	0.683351	0.339	0.018	0.078125	-65.3148	0.205436	0
Osteosarcoma	Treg	CXCL11	CXCR3	-5.52394	2.44918	0.004	0.176	0.300781	2.48252	0.20448	1
Osteosarcoma	Treg	CXCL12	CXCR3	-1.73639	2.44918	0.015	0.176	0.292969	2.20508	0.202505	1
Osteosarcoma	Treg	FBN1	ITGB1	1.63444	-0.338644	0.33	0.41	0.140625	-2.58114	0.20026	0
Osteosarcoma	Treg	COL5A3	ITGB8	1.92321	0.683351	0.2	0.018	0.078125	3.18121	0.198471	0
Osteosarcoma	Treg	TIMP1	CD63	1.65835	-2.55366	0.964	0.471	0.121094	-0.365087	0.197936	0
Osteosarcoma	Treg	IL23A	IL12RB1	-3.28946	2.54409	0.006	0.163	0.0703125	4.82678	0.197475	0
Osteosarcoma	Treg	COL4A5	CD44	3.79608	0.502407	0.027	0.581	0.386719	1.162	0.197196	0
Osteosarcoma	Treg	COL2A1	ITGAV	5.41174	-2.51019	0.091	0.04	0.101562	33.7503	0.19603	0
Osteosarcoma	Treg	CXCL9	CXCR3	-4.80643	2.44918	0.009	0.176	0.386719	1.61785	0.193899	1
Osteosarcoma	Treg	LAMA1	RPSA	0.863713	0.395909	0.009	0.943	0.25	4.79814	0.190558	0
Osteosarcoma	Treg	LAMB2	DAG1	1.17573	-1.25903	0.339	0.018	0.09375	-14.1672	0.187955	0
Osteosarcoma	Treg	COL5A3	ITGA11	1.92321	-2.67359	0.2	0.004	0.199219	2.28595	0.186974	0
Osteosarcoma	Treg	CXCL13	CXCR3	-3.12035	2.44918	0.019	0.176	0.359375	1.38418	0.185885	1
Osteosarcoma	Treg	LAMB2	ITGA6	1.17573	-1.51455	0.339	0.018	0.046875	-4.05363	0.185655	0
Osteosarcoma	Treg	EFNA5	EPHA2	3.00732	-1.13713	0.128	0.013	0.09375	12.0563	0.185077	0
Osteosarcoma	Treg	COL5A3	ITGA10	1.92321	-4.75227	0.2	0.004	0.144531	1.90564	0.182816	0
Osteosarcoma	Treg	COL2A1	ITGB1	5.41174	-0.338644	0.091	0.41	0.0859375	-1.38866	0.176812	0
Osteosarcoma	Treg	COL5A3	SDC3	1.92321	-3.81259	0.2	0.009	0.253906	2.01553	0.175164	0
Osteosarcoma	Treg	TNFSF13B	TNFRSF13B	-5.13169	5.30327	0.032	0.097	0.464844	0.974551	0.175101	0
Osteosarcoma	Treg	LAMA2	CD44	2.11999	0.502407	0.027	0.581	0.394531	1.0359	0.174569	0
Osteosarcoma	Treg	TCTN1	TMEM67	1.59624	-1.36822	0.215	0.004	0.0351562	-77.5844	0.16886	0
Osteosarcoma	Treg	ICAM2	ITGAL	-2.3353	2.13212	0.083	0.242	0.464844	1.14465	0.161071	0
Osteosarcoma	Treg	COL14A1	CD44	0.522842	0.502407	0.048	0.581	0.464844	0.847197	0.158498	0
Osteosarcoma	Treg	CXCL10	CXCR3	-5.01942	2.44918	0.023	0.176	0.296875	2.67121	0.157805	1
Osteosarcoma	Treg	RSPO3	SDC4	3.96494	0.395877	0.069	0.106	0.0742188	9.92479	0.157772	0
Osteosarcoma	Treg	MADCAM1	CD44	1.24576	0.502407	0.016	0.581	0.457031	0.929224	0.155915	0
Osteosarcoma	Treg	LAMA5	CD44	0.281346	0.502407	0.063	0.581	0.453125	0.92772	0.154812	0
Osteosarcoma	Treg	HMGB1	THBD	0.373112	-5.19201	0.95	0.009	0.191406	-1.65305	0.153864	0
Osteosarcoma	Treg	EFNA4	EPHA2	1.66668	-1.13713	0.19	0.013	0.09375	-85.0145	0.150943	0
Osteosarcoma	Treg	LAMA1	CD44	0.863713	0.502407	0.009	0.581	0.519531	0.893043	0.149836	0
Osteosarcoma	Treg	CCL20	CXCR3	-6.60322	2.44918	0.02	0.176	0.429688	1.32313	0.149496	1
Osteosarcoma	Treg	LAMB2	ITGAV	1.17573	-2.51019	0.339	0.04	0.171875	25.0253	0.149082	0
Osteosarcoma	Treg	FGF2	CD44	0.716403	0.502407	0.008	0.581	0.511719	0.886374	0.148815	0
Osteosarcoma	Treg	GAL	GALR2	1.86396	1.05446	0.157	0.004	0.0820312	4.22519	0.148429	0
Osteosarcoma	Treg	EFNB3	EPHB6	4.46633	1.96079	0.051	0.035	0.015625	7.91272	0.148205	0
Osteosarcoma	Treg	COL4A4	CD44	0.349683	0.502407	0.012	0.581	0.519531	0.882065	0.148047	0
Osteosarcoma	Treg	HAS2	HMMR	3.26354	-2.11045	0.098	0.013	0.0429688	10.115	0.146195	0
Osteosarcoma	Treg	LAMC2	CD44	-0.632864	0.502407	0.002	0.581	0.570312	0.848077	0.145316	0
Osteosarcoma	Treg	COL5A3	ITGAV	1.92321	-2.51019	0.2	0.04	0.210938	1.9879	0.142117	0
Osteosarcoma	Treg	CXCL12	CD4	-1.73639	0.721539	0.015	0.427	0.351562	1.24426	0.141026	0
Osteosarcoma	Treg	MMP1	CD44	-3.45378	0.502407	0.003	0.581	0.617188	0.820935	0.140769	0
Osteosarcoma	Treg	LAMB3	CD44	-0.232797	0.502407	0.053	0.581	0.621094	0.75091	0.13978	0
Osteosarcoma	Treg	IL1A	IL1R2	-6.87686	2.64477	0.006	0.115	0.324219	1.22531	0.131444	1
Osteosarcoma	Treg	LAMB2	ITGB1	1.17573	-0.338644	0.339	0.41	0.117188	-1.02113	0.129864	0
Osteosarcoma	Treg	GDF6	BMPR1A	4.57357	-0.349829	0.057	0.013	0.015625	14.9054	0.128073	0
Osteosarcoma	Treg	TFPI	LRP1	1.44598	-4.49109	0.228	0.018	0.265625	2.8891	0.124422	0
Osteosarcoma	Treg	COL5A3	ITGB1	1.92321	-0.338644	0.2	0.41	0.144531	-1.99373	0.122899	0
Osteosarcoma	Treg	TGFB1	ITGB8	0.3098	0.683351	0.748	0.018	0.210938	-5.73924	0.122015	0
Osteosarcoma	Treg	TNN	SDC4	3.715	0.395877	0.054	0.106	0.191406	9.1756	0.121287	0
Osteosarcoma	Treg	EFNA3	EPHA2	2.72524	-1.13713	0.093	0.013	0.09375	33.2902	0.119332	0
Osteosarcoma	Treg	GDF6	BMPR2	4.57357	-0.470499	0.057	0.053	0.0195312	-3.80496	0.117878	0
Osteosarcoma	Treg	VEGFC	NRP2	1.49293	-4.09496	0.201	0.018	0.164062	11.8943	0.113184	0
Osteosarcoma	Treg	SEMA6D	TYROBP	3.23709	-5.01348	0.177	0.07	0.394531	1.42692	0.11101	0
Osteosarcoma	Treg	CCL5	CXCR3	-6.19612	2.44918	0.034	0.176	0.351562	0.4394	0.110194	1
Osteosarcoma	Treg	ADAM23	ITGA5	4.31674	-3.81383	0.059	0.009	0.269531	1.9534	0.110182	0
Osteosarcoma	Treg	OLFM2	ROBO2	1.97132	-3.30575	0.118	0.004	0.167969	2.30218	0.109696	0
Osteosarcoma	Treg	COL27A1	ITGA3	0.750233	2.0449	0.231	0.022	0.0742188	1.6551	0.109146	0
Osteosarcoma	Treg	TNFSF11	TNFRSF11A	3.4843	-1.75343	0.075	0.026	0.167969	1.18462	0.107867	0
Osteosarcoma	Treg	COL27A1	SDC4	0.750233	0.395877	0.231	0.106	0.203125	1.5659	0.107633	0
Osteosarcoma	Treg	IL16	CD4	-4.27291	0.721539	0.022	0.427	0.539062	0.557518	0.107047	0
Osteosarcoma	Treg	THBS1	CD47	0.479147	0.262587	0.275	0.313	0.289062	1.96989	0.106977	0
Osteosarcoma	Treg	VCAN	SELP	0.261642	2.43166	0.62	0.018	0.253906	0.710378	0.102994	0
Osteosarcoma	Treg	LAMC3	ITGA3	5.33518	2.0449	0.03	0.022	0.0117188	10.1817	0.102522	0
Osteosarcoma	Treg	EFNB3	RHBDL2	4.46633	-3.2096	0.051	0.009	0.101562	1.69454	0.0994482	0
Osteosarcoma	Treg	GPC3	IGF1R	3.3995	-4.21454	0.069	0.009	0.0742188	186.671	0.0983173	0
Osteosarcoma	Treg	TSLP	CRLF2	0.998206	5.03882	0.019	0.035	0.0664062	1.8163	0.0976623	0
Osteosarcoma	Treg	THBS4	CD47	1.9452	0.262587	0.058	0.313	0.199219	8.15195	0.0975055	0
Osteosarcoma	Treg	TGFB2	ENG	1.3092	-5.23746	0.184	0.009	0.238281	-2.54731	0.0968782	0
Osteosarcoma	Treg	THBS3	CD47	1.35085	0.262587	0.082	0.313	0.191406	11.2255	0.0964798	0
Osteosarcoma	Treg	TGFB2	TGFBR1	1.3092	-0.847186	0.184	0.057	0.253906	4.6202	0.096302	0
Osteosarcoma	Treg	ICAM1	ITGAL	-4.29057	2.13212	0.076	0.242	0.550781	0.510334	0.0949448	0
Osteosarcoma	Treg	IGFBP3	IGF1R	1.08676	-4.21454	0.209	0.009	0.09375	-36.6021	0.0946011	0
Osteosarcoma	Treg	IL1RN	IL1R2	-6.44684	2.64477	0.018	0.115	0.4375	0.608633	0.0940526	0
Osteosarcoma	Treg	TF	TFRC	2.24262	0.7225	0.029	0.167	0.203125	4.13315	0.0928467	0
Osteosarcoma	Treg	COL27A1	ITGB8	0.750233	0.683351	0.231	0.018	0.078125	1.40964	0.0928021	0
Osteosarcoma	Treg	LAMC3	SV2A	5.33518	1.11802	0.03	0.022	0.0664062	7.68938	0.092326	0
Osteosarcoma	Treg	TGFB1	ENG	0.3098	-5.23746	0.748	0.009	0.253906	-1.36785	0.0922967	0
Osteosarcoma	Treg	BMP5	ACVR1	3.08144	0.843003	0.044	0.057	0.117188	63.0166	0.0918172	0
Osteosarcoma	Treg	TGFB1	TGFBR1	0.3098	-0.847186	0.748	0.057	0.308594	-10.6645	0.0917204	0
Osteosarcoma	Treg	TGFB3	ENG	1.68335	-5.23746	0.134	0.009	0.296875	-5.50242	0.0892156	0
Osteosarcoma	Treg	RELN	ITGA3	4.75926	2.0449	0.028	0.022	0.0117188	10.2268	0.0891236	0
Osteosarcoma	Treg	TGFB3	TGFBR1	1.68335	-0.847186	0.134	0.057	0.304688	2.07774	0.0886394	0
Osteosarcoma	Treg	THBS1	ITGA3	0.479147	2.0449	0.275	0.022	0.261719	1.64472	0.0883766	0
Osteosarcoma	Treg	THBS1	SDC4	0.479147	0.395877	0.275	0.106	0.34375	1.53676	0.0868642	0
Osteosarcoma	Treg	LAMC3	ITGB8	5.33518	0.683351	0.03	0.018	0.015625	8.65446	0.0861779	0
Osteosarcoma	Treg	HSPG2	PTPRS	0.364261	-1.26358	0.487	0.004	0.152344	-2.17687	0.0861705	0
Osteosarcoma	Treg	PROS1	AXL	0.951158	-5.60578	0.2	0.004	0.285156	2.15822	0.0839042	0
Osteosarcoma	Treg	LAMA3	ITGA3	2.91838	2.0449	0.042	0.022	0.015625	7.74676	0.08378	0
Osteosarcoma	Treg	HGF	SDC2	1.28566	-5.811	0.189	0.013	0.171875	238.903	0.0837231	0
Osteosarcoma	Treg	EFNB2	EPHB6	0.66118	1.96079	0.148	0.035	0.015625	20.3609	0.0832412	0
Osteosarcoma	Treg	MEPE	PHEX	3.3285	-3.22054	0.058	0.009	0.113281	3.28525	0.0820341	0
Osteosarcoma	Treg	COL27A1	ITGA11	0.750233	-2.67359	0.231	0.004	0.203125	0.953859	0.0813047	0
Osteosarcoma	Treg	NTF3	NTRK1	3.73513	2.69987	0.034	0.013	0.00390625	13.1653	0.0810465	1
Osteosarcoma	Treg	THBS4	ITGA3	1.9452	2.0449	0.058	0.022	0.0703125	6.92865	0.0789046	0
Osteosarcoma	Treg	TGFB1	SDC2	0.3098	-5.811	0.748	0.013	0.21875	-2.05268	0.0780938	0
Osteosarcoma	Treg	WNT4	FZD7	3.98087	-1.76068	0.041	0.004	0.0898438	4.58799	0.0780865	0
Osteosarcoma	Treg	THBS3	ITGA3	1.35085	2.0449	0.082	0.022	0.0742188	9.70831	0.0778789	0
Osteosarcoma	Treg	WNT4	FZD6	3.98087	-1.96821	0.041	0.004	0.0859375	9.94953	0.0776714	0
Osteosarcoma	Treg	THBS4	SDC4	1.9452	0.395877	0.058	0.106	0.203125	5.45831	0.0773922	0
Osteosarcoma	Treg	HSPG2	DAG1	0.364261	-1.25903	0.487	0.018	0.105469	-1.40568	0.0773663	0
Osteosarcoma	Treg	COL27A1	ITGA10	0.750233	-4.75227	0.231	0.004	0.144531	0.776292	0.0771474	0
Osteosarcoma	Treg	THBS3	SDC4	1.35085	0.395877	0.082	0.106	0.207031	7.06279	0.0763664	0
Osteosarcoma	Treg	TGFB2	TGFBR2	1.3092	-2.273	0.184	0.04	0.148438	-2.43564	0.0749867	0
Osteosarcoma	Treg	C3	CD46	-5.61841	0.883677	0.015	0.264	0.371094	1.27718	0.0745073	0
Osteosarcoma	Treg	COL4A5	ITGA3	3.79608	2.0449	0.027	0.022	0.0117188	9.44717	0.073741	0
Osteosarcoma	Treg	LAMA3	SV2A	2.91838	1.11802	0.042	0.022	0.0664062	5.77014	0.0735843	0
Osteosarcoma	Treg	TNFSF8	TNFRSF8	-5.87452	3.43556	0.001	0.044	0.109375	2.6315	0.0726451	0
Osteosarcoma	Treg	COL4A5	SDC4	3.79608	0.395877	0.027	0.106	0.191406	6.81643	0.0722286	0
Osteosarcoma	Treg	WNT4	FZD5	3.98087	-2.30205	0.041	0.009	0.101562	50.4983	0.0712486	0
Osteosarcoma	Treg	RELN	LRP8	4.75926	0.414751	0.028	0.022	0.0234375	10.972	0.071192	0
Osteosarcoma	Treg	CCL26	CCR1	2.62142	-1.71621	0.077	0.035	0.378906	0.876383	0.0708909	0
Osteosarcoma	Treg	TGFB1	TGFBR2	0.3098	-2.273	0.748	0.04	0.257812	-1.16891	0.0704052	0
Osteosarcoma	Treg	LAMC3	DAG1	5.33518	-1.25903	0.03	0.018	0.0898438	-419.01	0.0686964	0
Osteosarcoma	Treg	TGM2	SDC4	0.494116	0.395877	0.189	0.106	0.242188	2.8077	0.0676755	0
Osteosarcoma	Treg	LAMA3	ITGB8	2.91838	0.683351	0.042	0.018	0.0234375	6.30052	0.0674362	0
Osteosarcoma	Treg	TGFB3	TGFBR2	1.68335	-2.273	0.134	0.04	0.207031	-7.50579	0.0673241	0
Osteosarcoma	Treg	LAMC3	ITGA6	5.33518	-1.51455	0.03	0.018	0.015625	-2.03068	0.0663968	0
Osteosarcoma	Treg	TGFB1	ITGAV	0.3098	-2.51019	0.748	0.04	0.3125	-5.401	0.0656614	0
Osteosarcoma	Treg	BMP5	BMPR1A	3.08144	-0.349829	0.044	0.013	0.078125	9.65699	0.0655177	0
Osteosarcoma	Treg	NTF3	NGFR	3.73513	0.421784	0.034	0.004	0.078125	5.09024	0.0643409	0
Osteosarcoma	Treg	NPNT	ITGB1	1.62143	-0.338644	0.164	0.41	0.148438	-0.579007	0.0635353	0
Osteosarcoma	Treg	THBS1	LRP5	0.479147	-0.777261	0.275	0.009	0.289062	1.37548	0.062385	0
Osteosarcoma	Treg	PIGF	FLT1	0.389608	-3.31065	0.347	0.004	0.0273438	-2.4186	0.0609757	0
Osteosarcoma	Treg	NTF3	NTRK2	3.73513	-0.598194	0.034	0.009	0.160156	4.08049	0.0608054	0
Osteosarcoma	Treg	CCL19	CCR10	-4.27657	4.02301	0.001	0.031	0.152344	0.26063	0.0602184	1
Osteosarcoma	Treg	CHAD	ITGB1	5.29	-0.338644	0.049	0.41	0.144531	-0.535917	0.0601831	0
Osteosarcoma	Treg	CCL7	CCR10	-5.54556	4.02301	0.001	0.031	0.15625	4.39655	0.0595839	1
Osteosarcoma	Treg	VCAN	ITGA4	0.261642	-0.360831	0.62	0.128	0.394531	0.348571	0.058016	0
Osteosarcoma	Treg	COL4A5	ITGB8	3.79608	0.683351	0.027	0.018	0.015625	7.45995	0.0573973	0
Osteosarcoma	Treg	DLL3	NOTCH2	3.57227	-1.5853	0.051	0.044	0.222656	3.31759	0.0562164	0
Osteosarcoma	Treg	BMP6	ACVR1	1.86389	0.843003	0.034	0.057	0.128906	-18.8804	0.0557118	0
Osteosarcoma	Treg	BMP5	BMPR2	3.08144	-0.470499	0.044	0.053	0.0273438	-1.6873	0.0553234	0
Osteosarcoma	Treg	THBS1	CD36	0.479147	-5.71588	0.275	0.004	0.386719	0.46037	0.0544509	0
Osteosarcoma	Treg	THBS1	ITGA6	0.479147	-1.51455	0.275	0.018	0.25	4.7642	0.0522517	0
Osteosarcoma	Treg	WNT7B	LRP5	2.99587	-0.777261	0.037	0.009	0.09375	-133.315	0.0519258	0
Osteosarcoma	Treg	RIMS2	ABCA1	3.74809	-5.96563	0.042	0.009	0.203125	12.3492	0.0518645	0
Osteosarcoma	Treg	LAMA2	ITGA3	2.11999	2.0449	0.027	0.022	0.0742188	7.72028	0.0511138	0
Osteosarcoma	Treg	LCN1	LMBR1L	1.94751	0.945674	0.009	0.088	0.167969	1.88744	0.0503735	0
Osteosarcoma	Treg	TNN	ITGAV	3.715	-2.51019	0.054	0.04	0.214844	2.58004	0.0501013	0
Osteosarcoma	Treg	LAMA3	DAG1	2.91838	-1.25903	0.042	0.018	0.09375	85.8764	0.0499548	0
Osteosarcoma	Treg	WNT7B	FZD1	2.99587	-3.13165	0.037	0.004	0.277344	2.75844	0.0491602	0
Osteosarcoma	Treg	FGF1	NRP1	3.61552	-6.51332	0.034	0.004	0.199219	3.21085	0.0484373	0
Osteosarcoma	Treg	LAMA3	ITGA6	2.91838	-1.51455	0.042	0.018	0.0195312	-1.4915	0.0476551	0
Osteosarcoma	Treg	COL4A5	ITGA11	3.79608	-2.67359	0.027	0.004	0.148438	1.69385	0.0458999	0
Osteosarcoma	Treg	THBS4	CD36	1.9452	-5.71588	0.058	0.004	0.28125	0.592364	0.0449789	0
Osteosarcoma	Treg	THBS3	CD36	1.35085	-5.71588	0.082	0.004	0.273438	0.605708	0.0439532	0
Osteosarcoma	Treg	PTDSS1	SCARB1	0.289751	-2.93822	0.341	0.004	0.242188	5.20559	0.0435261	0
Osteosarcoma	Treg	THBS1	ITGA4	0.479147	-0.360831	0.275	0.128	0.46875	0.60151	0.0427895	0
Osteosarcoma	Treg	COL4A5	ITGA10	3.79608	-4.75227	0.027	0.004	0.144531	1.0122	0.0417426	0
Osteosarcoma	Treg	LAMA2	SV2A	2.11999	1.11802	0.027	0.022	0.0664062	4.78101	0.0409182	0
Osteosarcoma	Treg	ICAM3	ITGAL	-2.31184	2.13212	0.188	0.242	0.710938	0.0973381	0.0406736	0
Osteosarcoma	Treg	GPI	AMFR	0.205233	-0.316159	0.477	0.062	0.230469	-1.52047	0.0391473	0
Osteosarcoma	Treg	TNXB	SDC4	1.47894	0.395877	0.024	0.106	0.191406	11.1001	0.0387288	0
Osteosarcoma	Treg	CCL22	CCR4	-4.49584	3.03355	0.001	0.026	0.230469	0.214356	0.0371882	1
Osteosarcoma	Treg	CCL19	CCR7	-4.27657	1.04836	0.001	0.075	0.335938	0.0788973	0.0371751	1
Osteosarcoma	Treg	HBEGF	CD82	-3.86635	1.85052	0.114	0.278	0.464844	0.385971	0.03684	0
Osteosarcoma	Treg	IL11	IL6ST	0.736084	0.329351	0.023	0.172	0.222656	-3.01574	0.0367891	0
Osteosarcoma	Treg	COL27A1	ITGAV	0.750233	-2.51019	0.231	0.04	0.265625	0.486387	0.0364481	0
Osteosarcoma	Treg	AMH	ACVR1	1.21613	0.843003	0.02	0.057	0.128906	-11.4864	0.0361869	0
Osteosarcoma	Treg	NGF	NTRK1	1.19227	2.69987	0.03	0.013	0.0664062	2.43015	0.0354332	0
Osteosarcoma	Treg	LAMA2	ITGB8	2.11999	0.683351	0.027	0.018	0.132812	5.34171	0.0347701	0
Osteosarcoma	Treg	COMP	CD47	-0.71275	0.262587	0.018	0.313	0.355469	2.28673	0.0346801	0
Osteosarcoma	Treg	EFNB2	RHBDL2	0.66118	-3.2096	0.148	0.009	0.101562	0.782918	0.0344841	0
Osteosarcoma	Treg	F12	CD93	2.5906	-2.801	0.059	0.031	0.273438	0.692212	0.0330072	0
Osteosarcoma	Treg	CXCL13	CCR10	-3.12035	4.02301	0.019	0.031	0.285156	0.587703	0.0327133	1
Osteosarcoma	Treg	RIMS1	CACNA1C	3.60522	-0.392707	0.018	0.004	0.0820312	5.29139	0.0316616	0
Osteosarcoma	Treg	CCL7	CCR5	-5.54556	1.29476	0.001	0.053	0.457031	0.71928	0.0315384	1
Osteosarcoma	Treg	LAMA5	ITGA3	0.281346	2.0449	0.063	0.022	0.175781	6.30281	0.0313563	0
Osteosarcoma	Treg	CCL13	CCR5	-5.93008	1.29476	0.001	0.053	0.457031	0.730606	0.0313461	0
Osteosarcoma	Treg	TNN	ITGB1	3.715	-0.338644	0.054	0.41	0.203125	-0.271584	0.0308831	0
Osteosarcoma	Treg	LAMC3	ITGAV	5.33518	-2.51019	0.03	0.04	0.273438	1.56472	0.0298239	0
Osteosarcoma	Treg	BMP6	BMPR1A	1.86389	-0.349829	0.034	0.013	0.132812	12.3754	0.0294123	0
Osteosarcoma	Treg	FGF1	FGFR1	3.61552	-3.7026	0.034	0.018	0.078125	-0.973526	0.0281405	0
Osteosarcoma	Treg	CTF1	IL6ST	-0.21956	0.329351	0.01	0.172	0.296875	-1.68698	0.0272264	0
Osteosarcoma	Treg	BMP6	ACVR2A	1.86389	-0.689791	0.034	0.013	0.09375	55.8215	0.0272026	0
Osteosarcoma	Treg	LAMA1	ITGA3	0.863713	2.0449	0.009	0.022	0.136719	4.4842	0.0263806	0
Osteosarcoma	Treg	VCAM1	ITGB7	0.225883	0.374847	0.144	0.053	0.476562	0.191374	0.026197	0
Osteosarcoma	Treg	RARRES2	CMKLR1	0.790608	-4.25489	0.086	0.004	0.3125	0.405364	0.0254864	0
Osteosarcoma	Treg	THBS1	LRP1	0.479147	-4.49109	0.275	0.018	0.460938	0.365283	0.0254629	0
Osteosarcoma	Treg	COL4A4	ITGA3	0.349683	2.0449	0.012	0.022	0.136719	4.13762	0.024592	0
Osteosarcoma	Treg	FGF2	SDC4	0.716403	0.395877	0.008	0.106	0.199219	2.71483	0.0238471	0
Osteosarcoma	Treg	JAG2	NOTCH2	1.03686	-1.5853	0.113	0.044	0.222656	2.54312	0.0237063	0
Osteosarcoma	Treg	LAMA3	SDC2	2.91838	-5.811	0.042	0.013	0.132812	-3.86644	0.0235146	0
Osteosarcoma	Treg	JAG1	NOTCH2	0.501092	-1.5853	0.233	0.044	0.328125	0.733042	0.0235007	0
Osteosarcoma	Treg	COL4A4	SDC4	0.349683	0.395877	0.012	0.106	0.203125	2.64246	0.0230796	0
Osteosarcoma	Treg	COL4A2	CD44	-2.17174	0.502407	0.114	0.581	0.695312	0.126856	0.0221602	0
Osteosarcoma	Treg	LAMC2	ITGA3	-0.632864	2.0449	0.002	0.022	0.234375	2.31337	0.021861	0
Osteosarcoma	Treg	KITLG	EPOR	0.490072	-0.601876	0.109	0.018	0.152344	9.42812	0.021292	0
Osteosarcoma	Treg	LAMA5	SV2A	0.281346	1.11802	0.063	0.022	0.125	3.06111	0.0211607	0
Osteosarcoma	Treg	GNB3	TGFBR1	3.07789	-0.847186	0.029	0.057	0.265625	0.965888	0.0204846	0
Osteosarcoma	Treg	MADCAM1	ITGB7	1.24576	0.374847	0.016	0.053	0.441406	0.168292	0.0198995	0
Osteosarcoma	Treg	IL12A	IL12RB2	0.713651	2.39473	0.012	0.013	0.136719	2.83378	0.0198477	0
Osteosarcoma	Treg	HSPG2	ITGB1	0.364261	-0.338644	0.487	0.41	0.171875	-0.114093	0.0192757	0
Osteosarcoma	Treg	BMP6	BMPR2	1.86389	-0.470499	0.034	0.053	0.136719	-0.51667	0.019218	0
Osteosarcoma	Treg	NGF	NGFR	1.19227	0.421784	0.03	0.004	0.246094	0.889055	0.0187276	1
Osteosarcoma	Treg	LIF	IL6ST	-2.61678	0.329351	0.008	0.172	0.347656	4.72812	0.017857	0
Osteosarcoma	Treg	PTH2	PTH1R	3.65872	-3.54489	0.027	0.018	0.144531	0.288534	0.0174887	0
Osteosarcoma	Treg	LAMA2	DAG1	2.11999	-1.25903	0.027	0.018	0.164062	-4.7859	0.0172886	0
Osteosarcoma	Treg	COL27A1	ITGB1	0.750233	-0.338644	0.231	0.41	0.230469	-0.296061	0.01723	0
Osteosarcoma	Treg	INHBB	ACVR1	-0.910362	0.843003	0.015	0.057	0.1875	-3.04592	0.0171979	0
Osteosarcoma	Treg	LAMB3	ITGA3	-0.232797	2.0449	0.053	0.022	0.453125	0.673203	0.0163248	0
Osteosarcoma	Treg	LAMA1	SV2A	0.863713	1.11802	0.009	0.022	0.0820312	2.06948	0.016185	0
Osteosarcoma	Treg	COMP	ITGA3	-0.71275	2.0449	0.018	0.022	0.238281	1.10184	0.0160792	0
Osteosarcoma	Treg	THBS1	ITGAV	0.479147	-2.51019	0.275	0.04	0.417969	0.249964	0.0156789	0
Osteosarcoma	Treg	LAMA5	ITGB8	0.281346	0.683351	0.063	0.018	0.1875	3.08684	0.0150126	0
Osteosarcoma	Treg	LAMA2	ITGA6	2.11999	-1.51455	0.027	0.018	0.0195312	-0.414688	0.014989	0
Osteosarcoma	Treg	COMP	SDC4	-0.71275	0.395877	0.018	0.106	0.296875	0.83796	0.0145668	0
Osteosarcoma	Treg	CLCF1	IL6ST	-0.957531	0.329351	0.029	0.172	0.355469	-2.8909	0.01444	0
Osteosarcoma	Treg	LPL	LRP1	0.48322	-4.49109	0.224	0.018	0.390625	0.464724	0.0137009	0
Osteosarcoma	Treg	RARRES2	CCRL2	0.790608	-1.91075	0.086	0.022	0.414062	0.14233	0.0129778	0
Osteosarcoma	Treg	VCAN	ITGB1	0.261642	-0.338644	0.62	0.41	0.335938	0.46949	0.0116872	0
Osteosarcoma	Treg	LAMC2	SV2A	-0.632864	1.11802	0.002	0.022	0.179688	1.02439	0.0116654	0
Osteosarcoma	Treg	LAMA3	ITGAV	2.91838	-2.51019	0.042	0.04	0.277344	0.559544	0.0110822	0
Osteosarcoma	Treg	IL6	IL6ST	-4.41837	0.329351	0.008	0.172	0.359375	-1.14587	0.0106507	0
Osteosarcoma	Treg	LAMC3	ITGB1	5.33518	-0.338644	0.03	0.41	0.203125	-0.092973	0.0106058	0
Osteosarcoma	Treg	COL4A1	CD44	-2.5354	0.502407	0.107	0.581	0.679688	0.0636399	0.0103052	0
Osteosarcoma	Treg	TNFSF4	TRAF2	-0.713461	0.661973	0.021	0.053	0.414062	0.367399	0.010051	0
Osteosarcoma	Treg	LAMA1	ITGB8	0.863713	0.683351	0.009	0.018	0.210938	1.73905	0.0100369	0
Osteosarcoma	Treg	NGF	SORT1	1.19227	-4.25953	0.03	0.004	0.371094	0.59671	0.009365	0
Osteosarcoma	Treg	COL4A4	ITGB8	0.349683	0.683351	0.012	0.018	0.238281	1.41432	0.00824825	0
Osteosarcoma	Treg	COL4A5	CD93	3.79608	-2.801	0.027	0.031	0.273438	0.163275	0.00783163	0
Osteosarcoma	Treg	CX3CL1	CX3CR1	0.694653	-3.20894	0.038	0.004	0.460938	0.0755947	0.00678053	0
Osteosarcoma	Treg	THBS4	ITGAV	1.9452	-2.51019	0.058	0.04	0.304688	0.304568	0.00620683	0
Osteosarcoma	Treg	LAMB3	SV2A	-0.232797	1.11802	0.053	0.022	0.480469	0.234051	0.00612915	0
Osteosarcoma	Treg	CCL8	CCR5	-6.32649	1.29476	0.009	0.053	0.480469	0.163609	0.00584196	1
Osteosarcoma	Treg	LAMC2	ITGB8	-0.632864	0.683351	0.002	0.018	0.296875	0.590823	0.00551729	0
Osteosarcoma	Treg	WNT3	FZD7	0.647815	-1.76068	0.027	0.004	0.257812	0.17612	0.00522416	0
Osteosarcoma	Treg	THBS3	ITGAV	1.35085	-2.51019	0.082	0.04	0.300781	0.304541	0.00518112	0
Osteosarcoma	Treg	SEMA7A	PLXNC1	0.65347	-1.50674	0.086	0.031	0.558594	0.0255921	0.00474482	0
Osteosarcoma	Treg	IL11	IL11RA	0.736084	-0.58902	0.023	0.018	0.136719	0.86685	0.00316379	0
Osteosarcoma	Treg	NTN1	UNC5B	2.66945	-4.65031	0.009	0.004	0.199219	0.471712	0.00271189	0
Osteosarcoma	Treg	WNT3	FZD1	0.647815	-3.13165	0.027	0.004	0.433594	0.0784779	0.00248221	0
Osteosarcoma	Treg	PLAT	LRP1	0.901239	-4.49109	0.094	0.018	0.367188	0.0775015	0.00193842	0
Osteosarcoma	Treg	COL4A5	ITGAV	3.79608	-2.51019	0.027	0.04	0.273438	0.062114	0.00104331	0
Osteosarcoma	Treg	PENK	OGFR	3.3451	-0.236292	0.008	0.11	0.519531	-0.0702018	0.000384341	0
Osteosarcoma	Treg	SHANK1	SSTR2	2.56843	-3.03959	0.005	0.004	0.175781	0.0272819	0.000341905	0
Osteosarcoma	Treg	IL15	IL15RA	-2.95714	1.05271	0.017	0.048	0.5625	0.0011956	0.000129397	0
Treg	Activated Macrophage	LTB	TNFRSF1A	4.10503	0.776062	0.855	0.553	0.0117188	12.0218	1.96948	0
Treg	Activated Macrophage	LTB	CD40	4.10503	0.611864	0.855	0.277	0.03125	5.82465	1.83964	0
Treg	Activated Macrophage	LTB	LTBR	4.10503	0.28846	0.855	0.275	0.03125	10.3332	1.79456	1
Treg	Activated Macrophage	ICAM3	ITGB2	2.56064	1.22476	0.581	0.89	0.0703125	2.57838	1.28888	0
Treg	Activated Macrophage	HLA-A	APLP2	1.84922	0.815423	0.996	0.872	0.03125	8.62812	1.27644	0
Treg	Activated Macrophage	HLA-A	LILRB2	1.84922	1.63691	0.996	0.41	0.0390625	4.04272	1.25648	0
Treg	Activated Macrophage	APP	CD74	-2.17918	2.46293	0.057	0.998	0.0390625	-5.94804	1.16689	0
Treg	Activated Macrophage	HLA-A	LILRB1	1.84922	1.52866	0.996	0.313	0.015625	4.8947	1.16015	0
Treg	Activated Macrophage	HLA-C	LILRB2	1.62399	1.63691	0.991	0.41	0.0585938	3.19914	1.14025	0
Treg	Activated Macrophage	MIF	CD74	-1.06371	2.46293	0.194	0.998	0.0507812	-6.18496	1.12582	0
Treg	Activated Macrophage	SEMA6D	TREM2	-1.94983	2.99847	0.004	0.744	0.0507812	11.6747	1.11153	0
Treg	Activated Macrophage	RPS19	C5AR1	0.430314	2.12254	0.974	0.795	0.078125	4.60693	1.05327	0
Treg	Activated Macrophage	HLA-C	LILRB1	1.62399	1.52866	0.991	0.313	0.0234375	3.69339	1.04392	0
Treg	Activated Macrophage	B2M	LILRB1	1.54328	1.52866	1	0.313	0.0117188	3.65393	1.01088	0
Treg	Activated Macrophage	HLA-B	LILRB2	1.3483	1.63691	0.991	0.41	0.0859375	2.71994	1.00365	0
Treg	Activated Macrophage	LGALS3	FCGR2A	-0.848681	2.52044	0.388	0.917	0.0585938	15.8287	0.990977	0
Treg	Activated Macrophage	GAS6	MERTK	-4.21794	3.04671	0.013	0.646	0.046875	12.2617	0.95667	0
Treg	Activated Macrophage	SEMA6D	TYROBP	-1.94983	1.93348	0.004	0.992	0.0546875	12.2769	0.955108	0
Treg	Activated Macrophage	HLA-A	ERBB2	1.84922	-2.25753	0.996	0.008	0.113281	4.70539	0.911881	0
Treg	Activated Macrophage	HLA-B	LILRB1	1.3483	1.52866	0.991	0.313	0.046875	3.07339	0.907318	0
Treg	Activated Macrophage	IL16	CD4	1.22934	2.00435	0.137	0.811	0.03125	4.67161	0.896975	0
Treg	Activated Macrophage	HEBP1	FPR3	-1.69947	2.41694	0.04	0.747	0.0390625	8.27079	0.868736	0
Treg	Activated Macrophage	C5	C5AR1	-0.941895	2.12254	0.004	0.795	0.105469	4.77575	0.841825	0
Treg	Activated Macrophage	CSF1	CSF1R	-0.354246	1.95258	0.084	0.876	0.0351562	7.02142	0.840354	1
Treg	Activated Macrophage	HLA-B	CANX	1.3483	0.438888	0.991	0.784	0.0429688	5.02103	0.840127	0
Treg	Activated Macrophage	B2M	HFE	1.54328	1.34956	1	0.066	0.0078125	3.61049	0.816175	0
Treg	Activated Macrophage	LTA	TNFRSF1B	4.91979	1.23671	0.141	0.704	0.0859375	3.12522	0.782166	1
Treg	Activated Macrophage	ICAM3	ITGAD	2.56064	2.84431	0.581	0.026	0.0898438	2.52923	0.780841	0
Treg	Activated Macrophage	ZG16B	TLR4	5.08824	2.01942	0.106	0.498	0.00390625	9.53748	0.772513	0
Treg	Activated Macrophage	B2M	CD1B	1.54328	-2.4954	1	0.001	0.125	2.60289	0.770392	0
Treg	Activated Macrophage	B2M	CD1A	1.54328	-1.71212	1	0.003	0.0625	3.06692	0.769071	0
Treg	Activated Macrophage	PLTP	ABCA1	-5.50081	2.12965	0.013	0.743	0.0546875	39.1624	0.755411	0
Treg	Activated Macrophage	ICAM2	ITGB2	1.81281	1.22476	0.22	0.89	0.0625	3.34216	0.744429	0
Treg	Activated Macrophage	ANXA1	FPR3	-2.98444	2.41694	0.11	0.747	0.101562	4.68647	0.738582	0
Treg	Activated Macrophage	ICAM3	ITGAL	2.56064	-0.687295	0.581	0.089	0.300781	1.70699	0.71328	0
Treg	Activated Macrophage	SRPX2	PLAUR	-2.84018	1.77042	0.004	0.791	0.242188	4.09841	0.694521	0
Treg	Activated Macrophage	MMP12	PLAUR	-3.68642	1.77042	0.004	0.791	0.25	4.7129	0.692829	0
Treg	Activated Macrophage	HLA-B	KLRD1	1.3483	-7.24666	0.991	0.002	0.261719	1.47567	0.660836	0
Treg	Activated Macrophage	ICAM2	ITGAM	1.81281	1.86482	0.22	0.493	0.0234375	6.24815	0.659086	0
Treg	Activated Macrophage	PLAU	PLAUR	-4.21591	1.77042	0.022	0.791	0.253906	4.15193	0.653827	0
Treg	Activated Macrophage	COL4A6	CD93	2.85281	1.80526	0.009	0.683	0.0703125	13.3118	0.629333	0
Treg	Activated Macrophage	COL4A5	CD93	-0.489095	1.80526	0.004	0.683	0.117188	12.8324	0.615517	0
Treg	Activated Macrophage	COL4A1	CD93	-6.54912	1.80526	0.004	0.683	0.0859375	15.013	0.603397	0
Treg	Activated Macrophage	PGF	NRP1	-5.02699	1.64598	0.004	0.73	0.0390625	12.3548	0.590727	0
Treg	Activated Macrophage	FN1	PLAUR	-4.61838	1.77042	0.048	0.791	0.257812	5.13845	0.589361	0
Treg	Activated Macrophage	HLA-E	KLRC2	1.23259	-6.45327	0.947	0.001	0.253906	3.09853	0.580404	0
Treg	Activated Macrophage	HLA-E	KLRC1	1.23259	-7.31123	0.947	0.001	0.277344	2.47263	0.579975	0
Treg	Activated Macrophage	HLA-E	KLRD1	1.23259	-7.24666	0.947	0.002	0.308594	1.61611	0.576384	0
Treg	Activated Macrophage	ZG16B	TLR2	5.08824	1.71785	0.106	0.352	0.0195312	4.64324	0.572018	0
Treg	Activated Macrophage	LTA	TNFRSF1A	4.91979	0.776062	0.141	0.553	0.0078125	29.7243	0.561426	0
Treg	Activated Macrophage	GAS6	AXL	-4.21794	2.24106	0.013	0.521	0.0898438	8.51037	0.556379	0
Treg	Activated Macrophage	VEGFA	NRP1	-3.83404	1.64598	0.026	0.73	0.0742188	12.5734	0.550938	0
Treg	Activated Macrophage	LTA	TNFRSF14	4.91979	0.810559	0.141	0.493	0.015625	4.59507	0.546648	0
Treg	Activated Macrophage	VCAM1	ITGB2	-3.72571	1.22476	0.004	0.89	0.253906	2.37052	0.537568	0
Treg	Activated Macrophage	ICAM4	ITGB2	-2.22943	1.22476	0.009	0.89	0.289062	2.27581	0.534987	0
Treg	Activated Macrophage	VEGFB	NRP1	-1.88341	1.64598	0.079	0.73	0.078125	141.24	0.526386	0
Treg	Activated Macrophage	ZG16B	TLR5	5.08824	2.71268	0.106	0.187	0.00390625	12.3693	0.523312	0
Treg	Activated Macrophage	CTGF	ITGB2	-3.46233	1.22476	0.013	0.89	0.296875	2.11868	0.522514	0
Treg	Activated Macrophage	CYR61	ITGB2	-4.67199	1.22476	0.013	0.89	0.300781	2.08754	0.514652	0
Treg	Activated Macrophage	ICAM1	ITGAX	-2.50871	2.24428	0.062	0.507	0.253906	2.20412	0.491154	0
Treg	Activated Macrophage	ICAM1	ITGB2	-2.50871	1.22476	0.062	0.89	0.363281	1.74303	0.467249	1
Treg	Activated Macrophage	SEMA4A	PLXND1	-1.68385	1.61168	0.035	0.605	0.078125	8.793	0.458067	0
Treg	Activated Macrophage	PDGFB	LRP1	-3.31266	1.25812	0.004	0.729	0.046875	14.4955	0.45196	0
Treg	Activated Macrophage	CFH	ITGAM	-4.07179	1.86482	0.004	0.493	0.167969	3.18909	0.451533	0
Treg	Activated Macrophage	SERPINE1	LRP1	-3.58674	1.25812	0.004	0.729	0.0507812	16.4132	0.451412	0
Treg	Activated Macrophage	S100A8	TLR4	-4.04393	2.01942	0.026	0.498	0.15625	1.49526	0.450265	0
Treg	Activated Macrophage	TFPI	LRP1	-4.28885	1.25812	0.004	0.729	0.0546875	10.4493	0.450008	0
Treg	Activated Macrophage	LPL	LRP1	-4.31765	1.25812	0.004	0.729	0.0546875	15.262	0.44995	0
Treg	Activated Macrophage	BGN	TLR4	-4.83549	2.01942	0.022	0.498	0.148438	3.88106	0.449646	0
Treg	Activated Macrophage	ICAM4	ITGAM	-2.22943	1.86482	0.009	0.493	0.132812	3.81631	0.449644	0
Treg	Activated Macrophage	THBS1	LRP1	-5.59696	1.25812	0.004	0.729	0.09375	6.41815	0.447392	0
Treg	Activated Macrophage	SERPING1	LRP1	-5.83706	1.25812	0.004	0.729	0.0507812	55.5264	0.446911	0
Treg	Activated Macrophage	SERPINA1	LRP1	-6.252	1.25812	0.004	0.729	0.222656	2.02694	0.446082	0
Treg	Activated Macrophage	IL10	IL10RA	-3.02487	1.55233	0.026	0.621	0.148438	2.95071	0.442676	0
Treg	Activated Macrophage	MMP13	LRP1	-4.55925	1.25812	0.009	0.729	0.0976562	9.72328	0.438069	0
Treg	Activated Macrophage	CTGF	ITGAM	-3.46233	1.86482	0.013	0.493	0.191406	3.37926	0.437172	0
Treg	Activated Macrophage	CTGF	LRP1	-3.46233	1.25812	0.013	0.729	0.121094	7.22429	0.43608	0
Treg	Activated Macrophage	CYR61	ITGAM	-4.67199	1.86482	0.013	0.493	0.152344	3.32075	0.429309	0
Treg	Activated Macrophage	PLAU	LRP1	-4.21591	1.25812	0.022	0.729	0.117188	9.7006	0.412211	0
Treg	Activated Macrophage	A2M	LRP1	-5.42012	1.25812	0.022	0.729	0.0898438	-7.3035	0.398964	0
Treg	Activated Macrophage	APP	LRP1	-2.17918	1.25812	0.057	0.729	0.0703125	-4.80658	0.396479	0
Treg	Activated Macrophage	LTA	LTBR	4.91979	0.28846	0.141	0.275	0.0195312	13.4523	0.386508	1
Treg	Activated Macrophage	MDK	LRP1	-3.66238	1.25812	0.04	0.729	0.113281	12.35	0.385338	0
Treg	Activated Macrophage	ICAM1	ITGAM	-2.50871	1.86482	0.062	0.493	0.265625	2.53232	0.381907	0
Treg	Activated Macrophage	GPC3	CD81	-1.07068	0.803415	0.004	0.951	0.0429688	-2.32936	0.379883	0
Treg	Activated Macrophage	COL5A1	SDC3	-4.44293	1.95079	0.013	0.417	0.144531	4.70391	0.377862	0
Treg	Activated Macrophage	HBEGF	CD9	-3.07094	1.13622	0.048	0.763	0.1875	7.0278	0.359767	0
Treg	Activated Macrophage	C1QA	CD93	-5.30691	1.80526	0.097	0.683	0.214844	-7.22339	0.359111	0
Treg	Activated Macrophage	SEMA7A	PLXNC1	-2.64408	1.88888	0.004	0.385	0.207031	1.93267	0.358321	0
Treg	Activated Macrophage	ZG16B	TLR6	5.08824	1.69384	0.106	0.104	0.0078125	9.81358	0.357756	0
Treg	Activated Macrophage	S100A9	TLR4	-3.92614	2.01942	0.079	0.498	0.175781	1.59842	0.347754	0
Treg	Activated Macrophage	TNF	TNFRSF1B	-2.1627	1.23671	0.093	0.704	0.339844	1.51625	0.334755	0
Treg	Activated Macrophage	MDK	SDC3	-3.66238	1.95079	0.04	0.417	0.101562	8.41414	0.333493	0
Treg	Activated Macrophage	SYTL3	NRXN1	2.24128	-6.48699	0.286	0.001	0.300781	2.11309	0.317259	0
Treg	Activated Macrophage	HMGB1	THBD	-0.281536	1.87648	0.789	0.452	0.113281	-3.36295	0.313019	0
Treg	Activated Macrophage	VCAN	TLR2	-5.26796	1.71785	0.009	0.352	0.375	1.13351	0.278635	0
Treg	Activated Macrophage	SEMA4D	PLXNB2	0.694696	1.05325	0.132	0.441	0.0976562	3.59023	0.278092	0
Treg	Activated Macrophage	HRAS	TLR2	-0.576572	1.71785	0.088	0.352	0.242188	4.11849	0.276972	0
Treg	Activated Macrophage	ADAM12	ITGA9	2.04063	1.8711	0.137	0.137	0.1875	4.6223	0.267953	0
Treg	Activated Macrophage	CALR	LRP1	-0.654458	1.25812	0.586	0.729	0.148438	-3.76457	0.266829	0
Treg	Activated Macrophage	TNFSF10	TNFRSF10B	1.12421	0.823927	0.286	0.253	0.214844	2.7667	0.264989	0
Treg	Activated Macrophage	BGN	TLR2	-4.83549	1.71785	0.022	0.352	0.328125	1.57638	0.249151	0
Treg	Activated Macrophage	BTLA	TNFRSF14	2.68694	0.810559	0.035	0.493	0.179688	1.24777	0.246824	0
Treg	Activated Macrophage	PTMA	VIPR1	0.495633	-1.17799	1	0.003	0.265625	2.71918	0.24605	0
Treg	Activated Macrophage	EFNB2	PECAM1	-3.26744	0.944584	0.004	0.514	0.0859375	-33.4736	0.236223	0
Treg	Activated Macrophage	NTNG2	LRRC4	4.1633	0.740371	0.101	0.034	0.0078125	9.97307	0.222833	0
Treg	Activated Macrophage	CCL8	CCR1	-3.99087	1.259	0.004	0.361	0.214844	3.43013	0.219268	0
Treg	Activated Macrophage	C1QB	LRP1	-5.45921	1.25812	0.088	0.729	0.210938	-1.99638	0.218381	0
Treg	Activated Macrophage	IL15	IL2RA	-0.313651	2.26103	0.009	0.188	0.160156	1.13331	0.211126	0
Treg	Activated Macrophage	SEMA4F	NRP2	2.09669	0.626772	0.022	0.583	0.0703125	52.9313	0.205767	0
Treg	Activated Macrophage	TNFSF14	TNFRSF14	0.382779	0.810559	0.031	0.493	0.339844	1.58363	0.205736	0
Treg	Activated Macrophage	BMP2	ENG	-3.53833	0.730892	0.004	0.581	0.0820312	-14.072	0.205247	0
Treg	Activated Macrophage	INHBA	ENG	-5.27203	0.730892	0.004	0.581	0.121094	-8.37517	0.20178	0
Treg	Activated Macrophage	SELPLG	SELL	1.77324	-2.09961	0.278	0.046	0.511719	0.734312	0.19819	0
Treg	Activated Macrophage	IL1A	IL1RAP	-5.34739	1.96867	0.004	0.209	0.21875	2.28989	0.195031	1
Treg	Activated Macrophage	SPINT1	ST14	-1.95621	1.60826	0.013	0.255	0.371094	1.04315	0.192338	0
Treg	Activated Macrophage	SEMA3G	NRP2	1.66479	0.626772	0.009	0.583	0.0664062	200.477	0.190195	0
Treg	Activated Macrophage	TNFSF10	TNFRSF10D	1.12421	0.754752	0.286	0.075	0.183594	4.22182	0.189066	0
Treg	Activated Macrophage	TNFSF10	TNFRSF10A	1.12421	0.495018	0.286	0.062	0.207031	3.92671	0.176108	0
Treg	Activated Macrophage	SEMA4D	CD72	0.694696	1.56475	0.132	0.163	0.371094	1.7256	0.173377	0
Treg	Activated Macrophage	PGF	NRP2	-5.02699	0.626772	0.004	0.583	0.195312	4.3781	0.17265	0
Treg	Activated Macrophage	ICAM2	ITGAL	1.81281	-0.687295	0.22	0.089	0.429688	1.19975	0.168825	0
Treg	Activated Macrophage	TNFSF10	TNFRSF10C	1.12421	1.09785	0.286	0.01	0.207031	4.36018	0.166252	0
Treg	Activated Macrophage	COL4A6	CD44	2.85281	0.472712	0.009	0.648	0.394531	0.982142	0.165996	0
Treg	Activated Macrophage	PLAU	ST14	-4.21591	1.60826	0.022	0.255	0.347656	1.93583	0.158678	0
Treg	Activated Macrophage	TNFSF10	TNFRSF11B	1.12421	-6.33749	0.286	0.001	0.273438	2.79451	0.157594	0
Treg	Activated Macrophage	TF	TFRC	0.742823	1.02093	0.004	0.303	0.0820312	6.95145	0.156157	0
Treg	Activated Macrophage	MADCAM1	CD44	1.38481	0.472712	0.004	0.648	0.453125	0.9293	0.155928	0
Treg	Activated Macrophage	APP	TNFRSF21	-2.17918	1.59156	0.057	0.271	0.117188	-1.64831	0.15355	0
Treg	Activated Macrophage	LAMA2	CD44	-0.220677	0.472712	0.004	0.648	0.480469	0.906231	0.152717	0
Treg	Activated Macrophage	LTBP3	ITGB5	0.765925	0.489375	0.097	0.471	0.125	-6.04863	0.152395	0
Treg	Activated Macrophage	COL1A1	CD93	-4.91254	1.80526	0.189	0.683	0.164062	-0.339129	0.15226	0
Treg	Activated Macrophage	COL4A5	CD44	-0.489095	0.472712	0.004	0.648	0.5	0.89674	0.15218	0
Treg	Activated Macrophage	TNFSF12	TNFRSF25	1.24652	-1.03608	0.269	0.03	0.292969	1.43171	0.152115	0
Treg	Activated Macrophage	TGFB1	ENG	-0.45415	0.730892	0.278	0.581	0.164062	-2.21112	0.149197	0
Treg	Activated Macrophage	CCL2	CCR1	-4.05659	1.259	0.04	0.361	0.296875	2.76501	0.146118	0
Treg	Activated Macrophage	IGFBP3	CD44	-4.82059	0.472712	0.004	0.648	0.507812	0.840086	0.143517	0
Treg	Activated Macrophage	COL11A2	CD44	-4.9476	0.472712	0.004	0.648	0.445312	0.726725	0.143263	0
Treg	Activated Macrophage	COL27A1	CD44	-5.03677	0.472712	0.004	0.648	0.488281	0.627997	0.143085	0
Treg	Activated Macrophage	COL4A6	ITGA9	2.85281	1.8711	0.009	0.137	0.0078125	47.3788	0.141008	0
Treg	Activated Macrophage	PTDSS1	SCARB1	-1.05547	1.54455	0.044	0.212	0.113281	16.8037	0.140502	0
Treg	Activated Macrophage	COL4A1	CD44	-6.54912	0.472712	0.004	0.648	0.449219	0.864945	0.14006	0
Treg	Activated Macrophage	TGFB1	TGFBR1	-0.45415	1.08598	0.278	0.369	0.195312	-15.9568	0.137237	1
Treg	Activated Macrophage	ICAM1	IL2RA	-2.50871	2.26103	0.062	0.188	0.378906	0.897057	0.134767	0
Treg	Activated Macrophage	VEGFA	NRP2	-3.83404	0.626772	0.026	0.583	0.34375	3.74898	0.132861	0
Treg	Activated Macrophage	COL1A2	CD93	-4.16232	1.80526	0.233	0.683	0.171875	-0.292612	0.131585	0
Treg	Activated Macrophage	COL2A1	CD44	-3.32047	0.472712	0.013	0.648	0.515625	0.829002	0.131576	0
Treg	Activated Macrophage	VCAN	CD44	-5.26796	0.472712	0.009	0.648	0.535156	0.416335	0.129453	0
Treg	Activated Macrophage	COL4A6	ITGAV	2.85281	0.510271	0.009	0.456	0.132812	8.02	0.129179	0
Treg	Activated Macrophage	LAMA2	ITGA9	-0.220677	1.8711	0.004	0.137	0.0273438	51.4878	0.127729	0
Treg	Activated Macrophage	COL4A5	ITGA9	-0.489095	1.8711	0.004	0.137	0.0546875	34.6983	0.127192	0
Treg	Activated Macrophage	COL6A3	CD44	-5.96983	0.472712	0.009	0.648	0.457031	0.581502	0.126294	0
Treg	Activated Macrophage	COL5A1	CD44	-4.44293	0.472712	0.013	0.648	0.492188	0.570559	0.12428	0
Treg	Activated Macrophage	COL11A2	ITGA9	-4.9476	1.8711	0.004	0.137	0.0703125	3.80337	0.118275	0
Treg	Activated Macrophage	COL27A1	ITGA9	-5.03677	1.8711	0.004	0.137	0.0859375	1.91078	0.118097	0
Treg	Activated Macrophage	EFNB2	EPHB2	-3.26744	1.11829	0.004	0.22	0.0742188	-16.7205	0.116477	0
Treg	Activated Macrophage	LAMA2	ITGAV	-0.220677	0.510271	0.004	0.456	0.152344	7.42393	0.1159	0
Treg	Activated Macrophage	MFNG	NOTCH1	1.38968	0.223802	0.145	0.133	0.269531	1.68426	0.115635	0
Treg	Activated Macrophage	COL4A5	ITGAV	-0.489095	0.510271	0.004	0.456	0.179688	6.86826	0.115364	0
Treg	Activated Macrophage	TNF	TNFRSF21	-2.1627	1.59156	0.093	0.271	0.234375	9.35215	0.115091	0
Treg	Activated Macrophage	COL4A1	ITGA9	-6.54912	1.8711	0.004	0.137	0.0742188	-28.0078	0.115072	0
Treg	Activated Macrophage	COL6A2	CD44	-5.90264	0.472712	0.013	0.648	0.449219	0.572386	0.114791	0
Treg	Activated Macrophage	TNF	TNFRSF1A	-2.1627	0.776062	0.093	0.553	0.261719	-10.7467	0.114015	1
Treg	Activated Macrophage	EFNB1	EPHB2	-3.04019	1.11829	0.009	0.22	0.191406	12.2665	0.109331	0
Treg	Activated Macrophage	COL2A1	ITGA9	-3.32047	1.8711	0.013	0.137	0.109375	-14.5556	0.106587	0
Treg	Activated Macrophage	ADAM9	ITGAV	-4.92746	0.510271	0.004	0.456	0.28125	2.90213	0.106487	0
Treg	Activated Macrophage	COL11A2	ITGAV	-4.9476	0.510271	0.004	0.456	0.1875	2.40675	0.106447	0
Treg	Activated Macrophage	FBN1	ITGAV	-4.95527	0.510271	0.004	0.456	0.253906	1.91602	0.106431	0
Treg	Activated Macrophage	ICAM4	ITGAV	-2.22943	0.510271	0.009	0.456	0.226562	2.54128	0.106309	0
Treg	Activated Macrophage	COL27A1	ITGAV	-5.03677	0.510271	0.004	0.456	0.203125	1.41811	0.106268	0
Treg	Activated Macrophage	LTBP1	ITGB5	-2.07999	0.489375	0.009	0.471	0.203125	3.08679	0.105888	0
Treg	Activated Macrophage	ADAM9	ITGB5	-4.92746	0.489375	0.004	0.471	0.246094	5.64687	0.105393	0
Treg	Activated Macrophage	THBS1	ITGAV	-5.59696	0.510271	0.004	0.456	0.261719	1.67634	0.105148	0
Treg	Activated Macrophage	ADAM12	SDC4	2.04063	-0.490473	0.137	0.142	0.367188	1.61724	0.104959	0
Treg	Activated Macrophage	COL6A1	CD44	-4.41551	0.472712	0.022	0.648	0.472656	0.520059	0.104588	0
Treg	Activated Macrophage	ITGB3BP	ITGB5	-0.377377	0.489375	0.062	0.471	0.132812	-5.68247	0.103549	0
Treg	Activated Macrophage	COL4A1	ITGAV	-6.54912	0.510271	0.004	0.456	0.183594	11.443	0.103244	0
Treg	Activated Macrophage	GFER	ESR1	0.448116	2.04093	0.11	0.077	0.0585938	22.1193	0.103222	0
Treg	Activated Macrophage	COL6A3	ITGA9	-5.96983	1.8711	0.009	0.137	0.136719	1.98064	0.101306	0
Treg	Activated Macrophage	EDIL3	ITGAV	-3.36887	0.510271	0.009	0.456	0.265625	1.97347	0.101182	0
Treg	Activated Macrophage	CD70	CD27	2.56043	-6.48312	0.088	0.004	0.324219	0.354191	0.0996927	0
Treg	Activated Macrophage	COL5A1	ITGA9	-4.44293	1.8711	0.013	0.137	0.140625	1.91747	0.099291	0
Treg	Activated Macrophage	ADAM15	ITGA9	-1.93758	1.8711	0.031	0.137	0.0429688	-2.65802	0.0981375	0
Treg	Activated Macrophage	IL16	GRIN2D	1.22934	1.20138	0.137	0.023	0.332031	1.14368	0.0980253	0
Treg	Activated Macrophage	COL11A1	CD44	-4.37524	0.472712	0.026	0.648	0.539062	0.505833	0.0962806	0
Treg	Activated Macrophage	WNT10A	FZD5	3.46743	-0.462595	0.062	0.05	0.105469	13.2555	0.0959255	0
Treg	Activated Macrophage	CCL5	CCR1	-3.7603	1.259	0.07	0.361	0.351562	0.414621	0.095639	0
Treg	Activated Macrophage	COL2A1	ITGAV	-3.32047	0.510271	0.013	0.456	0.222656	16.3145	0.0947587	0
Treg	Activated Macrophage	WNT10A	FZD7	3.46743	-2.84748	0.062	0.009	0.109375	4.14421	0.0946767	0
Treg	Activated Macrophage	COL5A2	CD44	-3.86339	0.472712	0.031	0.648	0.535156	0.400597	0.093276	0
Treg	Activated Macrophage	TNC	ITGA9	-3.93635	1.8711	0.018	0.137	0.148438	1.68195	0.092743	0
Treg	Activated Macrophage	COL6A2	ITGA9	-5.90264	1.8711	0.013	0.137	0.195312	2.60219	0.0898029	0
Treg	Activated Macrophage	COL6A3	ITGAV	-5.96983	0.510271	0.009	0.456	0.230469	1.39202	0.0894776	0
Treg	Activated Macrophage	CD40LG	CD40	0.397461	0.611864	0.018	0.277	0.253906	0.4729	0.0883203	1
Treg	Activated Macrophage	COL5A1	ITGAV	-4.44293	0.510271	0.013	0.456	0.246094	1.34738	0.0874627	0
Treg	Activated Macrophage	ADAM15	ITGAV	-1.93758	0.510271	0.031	0.456	0.164062	-3.62791	0.0863093	0
Treg	Activated Macrophage	CYR61	ITGAV	-4.67199	0.510271	0.013	0.456	0.253906	1.61326	0.0859739	0
Treg	Activated Macrophage	IL16	KCND1	1.22934	0.367519	0.137	0.005	0.390625	1.00577	0.0851283	0
Treg	Activated Macrophage	CYR61	ITGB5	-4.67199	0.489375	0.013	0.471	0.203125	2.40704	0.0848799	0
Treg	Activated Macrophage	IL16	KCNJ15	1.22934	-3.87782	0.137	0.001	0.4375	0.89541	0.0822705	0
Treg	Activated Macrophage	IL16	KCNA3	1.22934	-4.1728	0.137	0.001	0.433594	0.902047	0.0821231	0
Treg	Activated Macrophage	TNC	ITGAV	-3.93635	0.510271	0.018	0.456	0.25	1.1852	0.0809147	0
Treg	Activated Macrophage	MFGE8	ITGAV	-1.80724	0.510271	0.04	0.456	0.253906	1.71126	0.080197	0
Treg	Activated Macrophage	COL6A1	ITGA9	-4.41551	1.8711	0.022	0.137	0.171875	2.26975	0.0795994	0
Treg	Activated Macrophage	HBEGF	CD44	-3.07094	0.472712	0.048	0.648	0.621094	0.321454	0.079456	0
Treg	Activated Macrophage	COL6A2	ITGAV	-5.90264	0.510271	0.013	0.456	0.273438	1.63669	0.0779746	0
Treg	Activated Macrophage	MMP9	LRP1	-3.23188	1.25812	0.238	0.729	0.128906	-0.285981	0.0739919	0
Treg	Activated Macrophage	VEGFA	EPHB2	-3.83404	1.11829	0.026	0.22	0.363281	2.02304	0.0731696	0
Treg	Activated Macrophage	COL11A1	ITGA9	-4.37524	1.8711	0.026	0.137	0.160156	2.93358	0.071292	0
Treg	Activated Macrophage	GPI	AMFR	-0.691452	0.919669	0.097	0.227	0.160156	-2.75169	0.0708471	0
Treg	Activated Macrophage	COL5A2	ITGA9	-3.86339	1.8711	0.031	0.137	0.152344	1.0222	0.0682874	0
Treg	Activated Macrophage	COL6A1	ITGAV	-4.41551	0.510271	0.022	0.456	0.234375	1.40602	0.0677712	0
Treg	Activated Macrophage	COL3A1	CD44	-5.09749	0.472712	0.035	0.648	0.445312	0.410132	0.0639525	0
Treg	Activated Macrophage	COL11A1	ITGAV	-4.37524	0.510271	0.026	0.456	0.265625	1.58854	0.0594637	0
Treg	Activated Macrophage	TNFSF11	TNFRSF11A	-1.31398	0.586475	0.004	0.207	0.261719	0.637764	0.0580722	1
Treg	Activated Macrophage	COL5A2	ITGAV	-3.86339	0.510271	0.031	0.456	0.253906	0.706311	0.0564592	0
Treg	Activated Macrophage	APOE	LRP1	-5.73366	1.25812	0.141	0.729	0.230469	-0.237639	0.0543627	0
Treg	Activated Macrophage	TGFB1	ITGAV	-0.45415	0.510271	0.278	0.456	0.324219	-4.37721	0.053215	0
Treg	Activated Macrophage	IL23A	IL12RB1	2.02467	0.350897	0.035	0.085	0.347656	1.23055	0.0503448	0
Treg	Activated Macrophage	MFNG	NOTCH2	1.38968	-0.555614	0.145	0.182	0.527344	0.547245	0.0501909	0
Treg	Activated Macrophage	NPPC	NPR3	2.7807	-2.75273	0.035	0.001	0.160156	4.71077	0.0472858	0
Treg	Activated Macrophage	NPPC	NPR2	2.7807	-3.40717	0.035	0.001	0.09375	5.40044	0.0469586	0
Treg	Activated Macrophage	TNFSF14	LTBR	0.382779	0.28846	0.031	0.275	0.421875	1.14903	0.0455963	1
Treg	Activated Macrophage	SEMA4D	MET	0.694696	-4.28038	0.132	0.001	0.476562	0.668305	0.0437097	0
Treg	Activated Macrophage	SEMA4D	PLXNB1	0.694696	-3.46587	0.132	0.002	0.503906	0.593457	0.042384	0
Treg	Activated Macrophage	FN1	CD44	-4.61838	0.472712	0.048	0.648	0.496094	0.290565	0.0423176	0
Treg	Activated Macrophage	BTLA	CD79A	2.68694	-5.98861	0.035	0.002	0.183594	0.444183	0.0410328	0
Treg	Activated Macrophage	TNFSF12	TNFRSF12A	1.24652	-1.70253	0.269	0.149	0.394531	0.709934	0.040818	0
Treg	Activated Macrophage	COL3A1	ITGA9	-5.09749	1.8711	0.035	0.137	0.140625	-3.85521	0.0389639	0
Treg	Activated Macrophage	PSEN1	NOTCH1	0.466927	0.223802	0.101	0.133	0.394531	1.22444	0.0384627	0
Treg	Activated Macrophage	ANXA1	FPR1	-2.98444	1.25081	0.11	0.323	0.628906	0.164444	0.0378622	0
Treg	Activated Macrophage	SEMA4D	ERBB2	0.694696	-2.25753	0.132	0.008	0.539062	0.471704	0.0368198	0
Treg	Activated Macrophage	TGFB1	TGFBR2	-0.45415	0.504269	0.278	0.396	0.308594	-0.609623	0.0367186	1
Treg	Activated Macrophage	IL15	IL15RA	-0.313651	0.930653	0.009	0.08	0.308594	0.330921	0.0358147	0
Treg	Activated Macrophage	TGFBI	ITGAV	-5.23004	0.510271	0.031	0.456	0.324219	2.36562	0.0352762	0
Treg	Activated Macrophage	C5	C5AR2	-0.941895	0.749708	0.004	0.097	0.234375	3.63606	0.034477	0
Treg	Activated Macrophage	GDF6	BMPR2	-0.422001	0.287843	0.004	0.24	0.140625	-1.0877	0.0336972	0
Treg	Activated Macrophage	CCL28	ACKR2	1.15811	-0.3438	0.057	0.002	0.167969	2.19356	0.0326622	0
Treg	Activated Macrophage	CCL28	CCR10	1.15811	-0.709925	0.057	0.008	0.226562	1.64963	0.0301663	0
Treg	Activated Macrophage	VCAM1	ITGAD	-3.72571	2.84431	0.004	0.026	0.195312	0.828944	0.0295247	0
Treg	Activated Macrophage	IL18	IL1RL2	-5.77335	2.27543	0.004	0.036	0.253906	0.261962	0.029411	0
Treg	Activated Macrophage	BMP2	BMPR2	-3.53833	0.287843	0.004	0.24	0.117188	-2.47698	0.0274646	0
Treg	Activated Macrophage	COL3A1	ITGAV	-5.09749	0.510271	0.035	0.456	0.226562	8.97302	0.0271357	0
Treg	Activated Macrophage	BMP4	BMPR2	-4.8771	0.287843	0.004	0.24	0.144531	1.52973	0.024787	0
Treg	Activated Macrophage	OLFM2	ROBO2	1.0316	-4.20624	0.044	0.002	0.21875	0.388023	0.0184889	0
Treg	Activated Macrophage	FN1	ITGA9	-4.61838	1.8711	0.048	0.137	0.214844	-0.84948	0.017329	0
Treg	Activated Macrophage	SEMA6D	PLXNA1	-1.94983	0.395192	0.004	0.105	0.265625	1.25919	0.0168479	0
Treg	Activated Macrophage	MFAP5	NOTCH1	-0.907867	0.223802	0.004	0.133	0.332031	3.12125	0.0130671	0
Treg	Activated Macrophage	EFNB2	EPHB6	-3.26744	0.645747	0.004	0.049	0.421875	2.27135	0.00928592	0
Treg	Activated Macrophage	IL10	IL10RB	-3.02487	0.840493	0.026	0.115	0.320312	0.184445	0.00900503	0
Treg	Activated Macrophage	COL4A6	ITGB8	2.85281	-0.856896	0.009	0.013	0.28125	1.03758	0.00726781	0
Treg	Activated Macrophage	JAG2	NOTCH1	-1.17434	0.223802	0.013	0.133	0.316406	-0.527721	0.00724965	0
Treg	Activated Macrophage	COL2A1	DDR1	-3.32047	1.24872	0.013	0.045	0.15625	-0.773026	0.00651308	0
Treg	Activated Macrophage	COL4A6	ITGA3	2.85281	-1.98081	0.009	0.007	0.277344	0.829776	0.00590481	0
Treg	Activated Macrophage	FN1	ITGAV	-4.61838	0.510271	0.048	0.456	0.289062	-0.756784	0.00550076	0
Treg	Activated Macrophage	NXPH3	NRXN2	1.51119	-2.64692	0.009	0.001	0.328125	0.135711	0.0054769	0
Treg	Activated Macrophage	COL4A6	ITGA1	2.85281	-5.07333	0.009	0.003	0.246094	0.173925	0.00522763	0
Treg	Activated Macrophage	BMP2	ACVR2A	-3.53833	0.400478	0.004	0.061	0.238281	0.193189	0.00513792	0
Treg	Activated Macrophage	TAC1	TACR2	0.776865	0.509357	0.009	0.005	0.128906	15.0267	0.00476928	0
Treg	Activated Macrophage	PSEN1	NOTCH3	0.466927	-3.31857	0.101	0.012	0.535156	0.0351157	0.00366842	0
Treg	Activated Macrophage	NXPH3	NRXN1	1.51119	-6.48699	0.009	0.001	0.242188	0.242656	0.00355687	0
Treg	Activated Macrophage	PSPN	RET	1.15991	-1.9967	0.009	0.002	0.269531	-21.5912	0.00322291	0
Treg	Activated Macrophage	EFNB1	EPHB6	-3.04019	0.645747	0.009	0.049	0.472656	0.107171	0.00213993	0
Treg	Activated Macrophage	FGF22	FGFR2	1.7763	-3.9835	0.009	0.003	0.347656	0.0573932	0.00201811	0
Treg	Activated Macrophage	INHBA	ACVR2A	-5.27203	0.400478	0.004	0.061	0.285156	0.0977602	0.00167054	0
Treg	Activated Macrophage	PSPN	GFRA1	1.15991	-3.63568	0.009	0.002	0.34375	0.288508	0.00158393	0
Treg	Activated Macrophage	COL4A6	ITGA11	2.85281	-2.88734	0.009	0.008	0.21875	0.0487829	0.00128828	0
Treg	Activated Macrophage	COL4A6	ITGA2	2.85281	-4.6383	0.009	0.005	0.136719	0.0233985	0.00124188	0
Treg	Activated Macrophage	PSEN1	NOTCH4	0.466927	-2.28353	0.101	0.02	0.453125	0.033673	0.000744493	0
Treg	Activated Macrophage	COL4A6	SDC1	2.85281	-3.62955	0.009	0.007	0.277344	0.00258392	0.000134208	0
Treg	Activated Macrophage	PSAP	LRP1	-3.05662	1.25812	0.3	0.729	0.335938	-0.000594737	9.19309e-05	0
Treg	Angiogenic Macrophage	LTB	TNFRSF1A	4.10503	0.357519	0.855	0.578	0.03125	11.3427	1.85822	0
Treg	Angiogenic Macrophage	LTB	LTBR	4.10503	0.276783	0.855	0.337	0.0234375	10.3734	1.80154	1
Treg	Angiogenic Macrophage	LTB	CD40	4.10503	0.24155	0.855	0.252	0.0429688	5.6527	1.78533	0
Treg	Angiogenic Macrophage	HLA-A	APLP2	1.84922	0.853222	0.996	0.925	0.0234375	8.89235	1.31553	0
Treg	Angiogenic Macrophage	ICAM3	ITGB2	2.56064	1.20851	0.581	0.926	0.0625	2.60742	1.3034	0
Treg	Angiogenic Macrophage	HLA-A	LILRB2	1.84922	1.44003	0.996	0.494	0.03125	4.10746	1.2766	0
Treg	Angiogenic Macrophage	HLA-C	LILRB2	1.62399	1.44003	0.991	0.494	0.0507812	3.25559	1.16038	0
Treg	Angiogenic Macrophage	HLA-A	LILRB1	1.84922	1.14303	0.996	0.339	0.03125	4.70277	1.11465	0
Treg	Angiogenic Macrophage	HLA-B	LILRB2	1.3483	1.44003	0.991	0.494	0.078125	2.77447	1.02377	0
Treg	Angiogenic Macrophage	HLA-C	LILRB1	1.62399	1.14303	0.991	0.339	0.0429688	3.53244	0.998431	0
Treg	Angiogenic Macrophage	B2M	LILRB1	1.54328	1.14303	1	0.339	0.0234375	3.48949	0.965383	0
Treg	Angiogenic Macrophage	RPS19	C5AR1	0.430314	1.69822	0.974	0.84	0.121094	4.03633	0.922817	0
Treg	Angiogenic Macrophage	HLA-A	KIR3DL2	1.84922	-3.27799	0.996	0.001	0.113281	4.69882	0.919272	0
Treg	Angiogenic Macrophage	HLA-A	ERBB2	1.84922	-2.01576	0.996	0.011	0.121094	4.69478	0.909825	0
Treg	Angiogenic Macrophage	HLA-B	LILRB1	1.3483	1.14303	0.991	0.339	0.0703125	2.91929	0.861826	0
Treg	Angiogenic Macrophage	HLA-B	CANX	1.3483	0.377298	0.991	0.833	0.046875	4.93198	0.825227	0
Treg	Angiogenic Macrophage	B2M	HFE	1.54328	0.847763	1	0.07	0.0117188	3.54474	0.801311	0
Treg	Angiogenic Macrophage	SRPX2	PLAUR	-2.84018	1.81294	0.004	0.887	0.183594	4.71115	0.798358	0
Treg	Angiogenic Macrophage	MMP12	PLAUR	-3.68642	1.81294	0.004	0.887	0.191406	5.41924	0.796666	0
Treg	Angiogenic Macrophage	B2M	CD1B	1.54328	-0.263893	1	0.007	0.117188	2.60399	0.770716	0
Treg	Angiogenic Macrophage	B2M	CD1A	1.54328	-1.34131	1	0.004	0.0664062	3.06646	0.768957	0
Treg	Angiogenic Macrophage	ICAM2	ITGB2	1.81281	1.20851	0.22	0.926	0.0546875	3.40735	0.758948	0
Treg	Angiogenic Macrophage	PLAU	PLAUR	-4.21591	1.81294	0.022	0.887	0.207031	4.81131	0.757663	0
Treg	Angiogenic Macrophage	ICAM3	ITGAD	2.56064	-1.74674	0.581	0.005	0.144531	2.39531	0.739498	0
Treg	Angiogenic Macrophage	LTA	TNFRSF1B	4.91979	0.993619	0.141	0.748	0.136719	2.87067	0.718458	1
Treg	Angiogenic Macrophage	C5	C5AR1	-0.941895	1.69822	0.004	0.84	0.21875	4.03566	0.71137	0
Treg	Angiogenic Macrophage	FN1	PLAUR	-4.61838	1.81294	0.048	0.887	0.210938	6.04377	0.693197	0
Treg	Angiogenic Macrophage	B2M	HLA-F	1.54328	-0.377082	1	0.447	0.34375	1.66261	0.687361	0
Treg	Angiogenic Macrophage	COL4A6	CD44	2.85281	1.49085	0.009	0.897	0.132812	4.03209	0.681482	0
Treg	Angiogenic Macrophage	MADCAM1	CD44	1.38481	1.49085	0.004	0.897	0.140625	4.00149	0.671414	0
Treg	Angiogenic Macrophage	LAMA2	CD44	-0.220677	1.49085	0.004	0.897	0.152344	3.96515	0.668203	0
Treg	Angiogenic Macrophage	COL4A5	CD44	-0.489095	1.49085	0.004	0.897	0.179688	3.9343	0.667667	0
Treg	Angiogenic Macrophage	HLA-B	KLRD1	1.3483	-6.84879	0.991	0.001	0.253906	1.48421	0.664658	0
Treg	Angiogenic Macrophage	IGFBP3	CD44	-4.82059	1.49085	0.004	0.897	0.152344	3.85751	0.659004	0
Treg	Angiogenic Macrophage	COL11A2	CD44	-4.9476	1.49085	0.004	0.897	0.179688	3.3416	0.65875	0
Treg	Angiogenic Macrophage	COL27A1	CD44	-5.03677	1.49085	0.004	0.897	0.199219	2.89045	0.658571	0
Treg	Angiogenic Macrophage	COL4A1	CD44	-6.54912	1.49085	0.004	0.897	0.167969	4.04834	0.655547	0
Treg	Angiogenic Macrophage	COL2A1	CD44	-3.32047	1.49085	0.013	0.897	0.175781	4.07686	0.647062	0
Treg	Angiogenic Macrophage	VCAN	CD44	-5.26796	1.49085	0.009	0.897	0.257812	2.0742	0.644939	0
Treg	Angiogenic Macrophage	HEBP1	FPR3	-1.69947	1.71794	0.04	0.789	0.109375	6.12869	0.643737	0
Treg	Angiogenic Macrophage	COL6A3	CD44	-5.96983	1.49085	0.009	0.897	0.222656	2.95498	0.641781	0
Treg	Angiogenic Macrophage	COL5A1	CD44	-4.44293	1.49085	0.013	0.897	0.226562	2.93712	0.639766	0
Treg	Angiogenic Macrophage	ZG16B	TLR2	5.08824	1.57101	0.106	0.462	0.015625	5.13483	0.632579	0
Treg	Angiogenic Macrophage	COL6A2	CD44	-5.90264	1.49085	0.013	0.897	0.191406	3.14276	0.630278	0
Treg	Angiogenic Macrophage	COL6A1	CD44	-4.41551	1.49085	0.022	0.897	0.230469	3.08329	0.620074	0
Treg	Angiogenic Macrophage	SEMA6D	TYROBP	-1.94983	1.24897	0.004	0.996	0.179688	7.94486	0.618087	0
Treg	Angiogenic Macrophage	COL11A1	CD44	-4.37524	1.49085	0.026	0.897	0.222656	3.21407	0.611767	0
Treg	Angiogenic Macrophage	COL5A2	CD44	-3.86339	1.49085	0.031	0.897	0.242188	2.61448	0.608762	0
Treg	Angiogenic Macrophage	HBEGF	CD44	-3.07094	1.49085	0.048	0.897	0.253906	2.40694	0.594942	0
Treg	Angiogenic Macrophage	HLA-E	KLRD1	1.23259	-6.84879	0.947	0.001	0.296875	1.62683	0.580206	0
Treg	Angiogenic Macrophage	HLA-E	KLRC2	1.23259	-7.56144	0.947	0.001	0.257812	3.09557	0.57985	0
Treg	Angiogenic Macrophage	HLA-E	KLRC1	1.23259	-7.70391	0.947	0.001	0.28125	2.47179	0.579778	0
Treg	Angiogenic Macrophage	COL3A1	CD44	-5.09749	1.49085	0.035	0.897	0.214844	3.71598	0.579439	0
Treg	Angiogenic Macrophage	FN1	CD44	-4.61838	1.49085	0.048	0.897	0.238281	3.83005	0.557804	0
Treg	Angiogenic Macrophage	VCAM1	ITGB2	-3.72571	1.20851	0.004	0.926	0.203125	2.43455	0.552087	0
Treg	Angiogenic Macrophage	ICAM4	ITGB2	-2.22943	1.20851	0.009	0.926	0.25	2.33757	0.549506	0
Treg	Angiogenic Macrophage	ICAM2	ITGAM	1.81281	1.321	0.22	0.528	0.0546875	5.1965	0.548152	0
Treg	Angiogenic Macrophage	PLTP	ABCA1	-5.50081	1.56616	0.013	0.74	0.152344	28.188	0.543724	0
Treg	Angiogenic Macrophage	CTGF	ITGB2	-3.46233	1.20851	0.013	0.926	0.238281	2.17755	0.537033	0
Treg	Angiogenic Macrophage	CYR61	ITGB2	-4.67199	1.20851	0.013	0.926	0.25	2.14644	0.529171	0
Treg	Angiogenic Macrophage	ANXA1	FPR3	-2.98444	1.71794	0.11	0.789	0.160156	3.2588	0.513583	0
Treg	Angiogenic Macrophage	ZG16B	TLR4	5.08824	0.981989	0.106	0.46	0.0742188	6.11789	0.495534	0
Treg	Angiogenic Macrophage	ICAM1	ITGAX	-2.50871	1.81584	0.062	0.623	0.269531	2.18936	0.487865	0
Treg	Angiogenic Macrophage	LTA	TNFRSF14	4.91979	0.542519	0.141	0.513	0.0273438	4.08528	0.486001	0
Treg	Angiogenic Macrophage	ICAM1	ITGB2	-2.50871	1.20851	0.062	0.926	0.332031	1.79719	0.481768	1
Treg	Angiogenic Macrophage	SEMA6D	TREM2	-1.94983	1.38817	0.004	0.677	0.175781	4.89448	0.465997	0
Treg	Angiogenic Macrophage	IL16	CD4	1.22934	0.993578	0.137	0.756	0.179688	2.39463	0.459782	0
Treg	Angiogenic Macrophage	LTA	TNFRSF1A	4.91979	0.357519	0.141	0.578	0.0234375	23.8338	0.450168	0
Treg	Angiogenic Macrophage	THBS1	CD36	-5.59696	1.78117	0.004	0.464	0.164062	3.39913	0.402037	0
Treg	Angiogenic Macrophage	LTA	LTBR	4.91979	0.276783	0.141	0.337	0.015625	13.695	0.393483	1
Treg	Angiogenic Macrophage	SPINT1	ST14	-1.95621	1.93268	0.013	0.379	0.21875	1.91738	0.353528	0
Treg	Angiogenic Macrophage	CFH	ITGAM	-4.07179	1.321	0.004	0.528	0.269531	2.40559	0.3406	0
Treg	Angiogenic Macrophage	VCAN	TLR2	-5.26796	1.57101	0.009	0.462	0.300781	1.37988	0.339196	0
Treg	Angiogenic Macrophage	ICAM4	ITGAM	-2.22943	1.321	0.009	0.528	0.246094	2.87478	0.338711	0
Treg	Angiogenic Macrophage	LGALS3	FCGR2A	-0.848681	1.12704	0.388	0.893	0.234375	5.40811	0.338581	0
Treg	Angiogenic Macrophage	HRAS	TLR2	-0.576572	1.57101	0.088	0.462	0.148438	5.01901	0.337533	0
Treg	Angiogenic Macrophage	ZG16B	TLR6	5.08824	1.13247	0.106	0.116	0.015625	9.19922	0.33536	0
Treg	Angiogenic Macrophage	APP	CD74	-2.17918	0.801395	0.057	0.983	0.320312	-1.69119	0.331779	0
Treg	Angiogenic Macrophage	CTGF	ITGAM	-3.46233	1.321	0.013	0.528	0.296875	2.52176	0.326238	0
Treg	Angiogenic Macrophage	PLAU	ST14	-4.21591	1.93268	0.022	0.379	0.148438	3.90231	0.319868	0
Treg	Angiogenic Macrophage	CYR61	ITGAM	-4.67199	1.321	0.013	0.528	0.261719	2.46267	0.318375	0
Treg	Angiogenic Macrophage	SYTL3	NRXN1	2.24128	-4.73178	0.286	0.001	0.292969	2.11893	0.318137	0
Treg	Angiogenic Macrophage	CSF1	CSF1R	-0.354246	0.810928	0.084	0.818	0.246094	2.64689	0.316791	1
Treg	Angiogenic Macrophage	HBEGF	CD9	-3.07094	0.932279	0.048	0.831	0.238281	6.12713	0.313659	0
Treg	Angiogenic Macrophage	BGN	TLR2	-4.83549	1.57101	0.022	0.462	0.257812	1.95955	0.309712	0
Treg	Angiogenic Macrophage	ZG16B	TLR5	5.08824	0.677518	0.106	0.117	0.015625	7.31104	0.309312	0
Treg	Angiogenic Macrophage	SEMA7A	PLXNC1	-2.64408	1.41865	0.004	0.439	0.320312	1.65103	0.306105	0
Treg	Angiogenic Macrophage	MIF	CD74	-1.06371	0.801395	0.194	0.983	0.347656	-1.59706	0.290706	0
Treg	Angiogenic Macrophage	HMGB1	THBD	-0.281536	1.43033	0.789	0.56	0.121094	-3.10947	0.289426	0
Treg	Angiogenic Macrophage	MMP9	CD44	-3.23188	1.49085	0.238	0.897	0.183594	-2.51806	0.284051	0
Treg	Angiogenic Macrophage	CCL8	CCR1	-3.99087	1.34088	0.004	0.426	0.144531	4.34306	0.277627	0
Treg	Angiogenic Macrophage	TNF	TNFRSF1B	-2.1627	0.993619	0.093	0.748	0.386719	1.22769	0.271048	1
Treg	Angiogenic Macrophage	ICAM1	ITGAM	-2.50871	1.321	0.062	0.528	0.390625	1.79675	0.270973	0
Treg	Angiogenic Macrophage	PDGFB	LRP1	-3.31266	0.691283	0.004	0.742	0.191406	8.01304	0.249841	0
Treg	Angiogenic Macrophage	SERPINE1	LRP1	-3.58674	0.691283	0.004	0.742	0.167969	9.06422	0.249292	0
Treg	Angiogenic Macrophage	TFPI	LRP1	-4.28885	0.691283	0.004	0.742	0.214844	5.75601	0.247888	0
Treg	Angiogenic Macrophage	LPL	LRP1	-4.31765	0.691283	0.004	0.742	0.171875	8.40623	0.247831	0
Treg	Angiogenic Macrophage	PTMA	VIPR1	0.495633	-1.60137	1	0.002	0.261719	2.72101	0.246215	0
Treg	Angiogenic Macrophage	THBS1	LRP1	-5.59696	0.691283	0.004	0.742	0.210938	3.5186	0.245272	0
Treg	Angiogenic Macrophage	SERPING1	LRP1	-5.83706	0.691283	0.004	0.742	0.191406	30.4141	0.244792	0
Treg	Angiogenic Macrophage	SERPINA1	LRP1	-6.252	0.691283	0.004	0.742	0.367188	1.10853	0.243962	0
Treg	Angiogenic Macrophage	MMP13	LRP1	-4.55925	0.691283	0.009	0.742	0.226562	5.23708	0.235949	0
Treg	Angiogenic Macrophage	CTGF	LRP1	-3.46233	0.691283	0.013	0.742	0.253906	3.87589	0.233961	0
Treg	Angiogenic Macrophage	COL4A6	CD93	2.85281	0.674334	0.009	0.634	0.195312	4.79312	0.226602	0
Treg	Angiogenic Macrophage	GAS6	MERTK	-4.21794	1.00891	0.013	0.486	0.234375	2.79089	0.217748	0
Treg	Angiogenic Macrophage	COL4A5	CD93	-0.489095	0.674334	0.004	0.634	0.242188	4.43619	0.212786	0
Treg	Angiogenic Macrophage	VIM	CD44	-1.09699	1.49085	0.833	0.897	0.445312	4.61349	0.21175	0
Treg	Angiogenic Macrophage	PLAU	LRP1	-4.21591	0.691283	0.022	0.742	0.269531	4.94409	0.210091	0
Treg	Angiogenic Macrophage	TNFSF10	TNFRSF10B	1.12421	0.37949	0.286	0.259	0.273438	2.19159	0.209906	0
Treg	Angiogenic Macrophage	CCL2	CCR1	-4.05659	1.34088	0.04	0.426	0.257812	3.86934	0.204477	1
Treg	Angiogenic Macrophage	COL1A1	CD44	-4.91254	1.49085	0.189	0.897	0.195312	-0.624656	0.20441	0
Treg	Angiogenic Macrophage	NTNG2	LRRC4	4.1633	-0.588194	0.101	0.024	0.046875	9.09386	0.203188	0
Treg	Angiogenic Macrophage	COL4A1	CD93	-6.54912	0.674334	0.004	0.634	0.242188	4.99271	0.200666	0
Treg	Angiogenic Macrophage	A2M	LRP1	-5.42012	0.691283	0.022	0.742	0.195312	-3.60347	0.196845	0
Treg	Angiogenic Macrophage	APP	LRP1	-2.17918	0.691283	0.057	0.742	0.179688	-2.35625	0.194359	0
Treg	Angiogenic Macrophage	PGF	NRP1	-5.02699	0.667348	0.004	0.601	0.242188	3.9839	0.190484	0
Treg	Angiogenic Macrophage	TNFSF10	TNFRSF10D	1.12421	0.685285	0.286	0.086	0.164062	4.24781	0.19023	0
Treg	Angiogenic Macrophage	COL5A1	SDC3	-4.44293	1.16218	0.013	0.374	0.242188	2.34596	0.188449	0
Treg	Angiogenic Macrophage	ZG16B	CXCR4	5.08824	-0.253894	0.106	0.654	0.453125	0.715399	0.186654	0
Treg	Angiogenic Macrophage	SPP1	CD44	-4.28775	1.49085	0.225	0.897	0.289062	-1.59514	0.186273	0
Treg	Angiogenic Macrophage	BTLA	TNFRSF14	2.68694	0.542519	0.035	0.513	0.40625	0.94118	0.186178	0
Treg	Angiogenic Macrophage	SELPLG	SELL	1.77324	-1.3494	0.278	0.092	0.542969	0.683252	0.184408	0
Treg	Angiogenic Macrophage	TNFSF10	TNFRSF10A	1.12421	0.57204	0.286	0.081	0.1875	4.10112	0.18393	0
Treg	Angiogenic Macrophage	COL1A2	CD44	-4.16232	1.49085	0.233	0.897	0.199219	-0.560246	0.183735	0
Treg	Angiogenic Macrophage	MDK	LRP1	-3.66238	0.691283	0.04	0.742	0.210938	5.87212	0.183218	0
Treg	Angiogenic Macrophage	SEMA4A	PLXND1	-1.68385	0.785855	0.035	0.541	0.3125	3.51489	0.183106	0
Treg	Angiogenic Macrophage	SEMA4D	PLXNB2	0.694696	0.601392	0.132	0.439	0.296875	2.29616	0.177856	0
Treg	Angiogenic Macrophage	S100A8	TLR4	-4.04393	0.981989	0.026	0.46	0.316406	0.575457	0.173286	0
Treg	Angiogenic Macrophage	BGN	TLR4	-4.83549	0.981989	0.022	0.46	0.300781	1.49036	0.172667	0
Treg	Angiogenic Macrophage	SCGB3A2	MARCO	1.21393	2.57822	0.004	0.127	0.136719	4.29805	0.166145	0
Treg	Angiogenic Macrophage	TNFSF10	TNFRSF10C	1.12421	0.85231	0.286	0.009	0.210938	4.3168	0.164598	0
Treg	Angiogenic Macrophage	BMP2	ENG	-3.53833	0.560717	0.004	0.612	0.136719	-11.2785	0.164503	0
Treg	Angiogenic Macrophage	SEMA4D	CD72	0.694696	1.20745	0.132	0.192	0.394531	1.61002	0.161765	0
Treg	Angiogenic Macrophage	INHBA	ENG	-5.27203	0.560717	0.004	0.612	0.167969	-6.68401	0.161035	0
Treg	Angiogenic Macrophage	FLT3LG	FLT3	2.54819	0.906565	0.119	0.011	0.296875	0.531761	0.156603	0
Treg	Angiogenic Macrophage	TNFSF12	TNFRSF25	1.24652	-3.70371	0.269	0.007	0.285156	1.45597	0.154693	0
Treg	Angiogenic Macrophage	CCL5	CCR1	-3.7603	1.34088	0.07	0.426	0.3125	0.667622	0.153998	1
Treg	Angiogenic Macrophage	VEGFA	NRP1	-3.83404	0.667348	0.026	0.601	0.359375	3.43913	0.150696	0
Treg	Angiogenic Macrophage	TNFSF10	TNFRSF11B	1.12421	-4.10662	0.286	0.005	0.296875	2.66865	0.150496	0
Treg	Angiogenic Macrophage	IL10	IL10RA	-3.02487	0.659374	0.026	0.573	0.441406	0.997095	0.149587	0
Treg	Angiogenic Macrophage	TF	TFRC	0.742823	0.814438	0.004	0.357	0.132812	6.53772	0.146863	0
Treg	Angiogenic Macrophage	TNFSF14	TNFRSF14	0.382779	0.542519	0.031	0.513	0.484375	1.11681	0.145089	0
Treg	Angiogenic Macrophage	MDK	SDC3	-3.66238	1.16218	0.04	0.374	0.210938	3.6352	0.144081	0
Treg	Angiogenic Macrophage	FBN1	ITGA5	-4.95527	0.815206	0.004	0.363	0.308594	1.51301	0.138049	0
Treg	Angiogenic Macrophage	VEGFB	NRP1	-1.88341	0.667348	0.079	0.601	0.207031	33.8468	0.126144	0
Treg	Angiogenic Macrophage	ADAM17	ITGA5	-0.636127	0.815206	0.07	0.363	0.3125	2.29127	0.125695	0
Treg	Angiogenic Macrophage	CTGF	ITGA5	-3.46233	0.815206	0.013	0.363	0.316406	1.40844	0.125455	0
Treg	Angiogenic Macrophage	ANXA1	FPR1	-2.98444	1.40204	0.11	0.408	0.578125	0.52932	0.121873	0
Treg	Angiogenic Macrophage	ADAM15	ITGA5	-1.93758	0.815206	0.031	0.363	0.226562	9.90734	0.117927	0
Treg	Angiogenic Macrophage	CYR61	ITGA5	-4.67199	0.815206	0.013	0.363	0.3125	1.32148	0.117592	0
Treg	Angiogenic Macrophage	GPC3	CD81	-1.07068	0.253739	0.004	0.93	0.234375	-0.710353	0.115847	0
Treg	Angiogenic Macrophage	COL18A1	ITGA5	-3.05069	0.815206	0.022	0.363	0.253906	1.94686	0.114402	0
Treg	Angiogenic Macrophage	TNC	ITGA5	-3.93635	0.815206	0.018	0.363	0.304688	1.08241	0.112533	0
Treg	Angiogenic Macrophage	IL1A	IL1RAP	-5.34739	1.16119	0.004	0.212	0.320312	1.3196	0.112391	1
Treg	Angiogenic Macrophage	TGFB1	ENG	-0.45415	0.560717	0.278	0.612	0.214844	-1.60728	0.108453	0
Treg	Angiogenic Macrophage	IL16	KCNJ15	1.22934	1.14022	0.137	0.038	0.351562	1.1523	0.105874	0
Treg	Angiogenic Macrophage	CD70	CD27	2.56043	-7.66224	0.088	0.003	0.320312	0.359424	0.101166	0
Treg	Angiogenic Macrophage	EFNB2	PECAM1	-3.26744	0.425904	0.004	0.491	0.207031	-13.8904	0.0980246	0
Treg	Angiogenic Macrophage	WNT10A	FZD5	3.46743	-0.531553	0.062	0.053	0.109375	12.9071	0.0934042	0
Treg	Angiogenic Macrophage	WNT10A	FZD7	3.46743	-2.84541	0.062	0.011	0.121094	4.02007	0.0918406	0
Treg	Angiogenic Macrophage	IL16	GRIN2D	1.22934	0.275053	0.137	0.02	0.382812	1.01458	0.08696	0
Treg	Angiogenic Macrophage	MFNG	NOTCH1	1.38968	-0.202971	0.145	0.14	0.378906	1.26054	0.0865438	0
Treg	Angiogenic Macrophage	IL16	KCND1	1.22934	-0.804762	0.137	0.005	0.433594	0.971148	0.0821976	0
Treg	Angiogenic Macrophage	IL16	KCNA3	1.22934	-1.48083	0.137	0.005	0.453125	0.884301	0.0805074	0
Treg	Angiogenic Macrophage	TGFB1	TGFBR1	-0.45415	0.724756	0.278	0.392	0.34375	-9.17681	0.0789253	1
Treg	Angiogenic Macrophage	CCL8	CCR5	-3.99087	1.20081	0.004	0.132	0.25	1.99603	0.0712718	0
Treg	Angiogenic Macrophage	GAS6	AXL	-4.21794	0.588493	0.013	0.335	0.351562	1.0884	0.0711559	0
Treg	Angiogenic Macrophage	S100A9	TLR4	-3.92614	0.981989	0.079	0.46	0.332031	0.325313	0.0707752	0
Treg	Angiogenic Macrophage	APP	TNFRSF21	-2.17918	0.983079	0.057	0.269	0.175781	-0.752689	0.0701174	0
Treg	Angiogenic Macrophage	PSEN1	NCSTN	0.466927	0.253594	0.101	0.364	0.269531	5.53527	0.069734	0
Treg	Angiogenic Macrophage	IL10	IL10RB	-3.02487	1.18258	0.026	0.184	0.214844	1.423	0.0694741	0
Treg	Angiogenic Macrophage	TNFSF11	TNFRSF11A	-1.31398	0.563219	0.004	0.246	0.199219	0.731945	0.0666479	1
Treg	Angiogenic Macrophage	CALR	LRP1	-0.654458	0.691283	0.586	0.742	0.273438	-0.912959	0.0647097	0
Treg	Angiogenic Macrophage	GZMB	IGF2R	-4.54465	0.529852	0.018	0.389	0.332031	0.249504	0.0621543	0
Treg	Angiogenic Macrophage	PLAU	IGF2R	-4.21591	0.529852	0.022	0.389	0.253906	1.8995	0.0566811	0
Treg	Angiogenic Macrophage	EFNB2	EPHB2	-3.26744	0.570189	0.004	0.21	0.144531	-7.65632	0.053335	0
Treg	Angiogenic Macrophage	TNFSF14	LTBR	0.382779	0.276783	0.031	0.337	0.390625	1.3248	0.052571	1
Treg	Angiogenic Macrophage	CCL3L1	CCR1	-4.13034	1.34088	0.115	0.426	0.328125	-4.60845	0.0481142	1
Treg	Angiogenic Macrophage	NPPC	NPR3	2.7807	-1.15189	0.035	0.003	0.164062	4.67575	0.0469344	0
Treg	Angiogenic Macrophage	NPPC	NPR2	2.7807	-3.73357	0.035	0.001	0.0976562	5.38167	0.0467954	0
Treg	Angiogenic Macrophage	EFNB1	EPHB2	-3.04019	0.570189	0.009	0.21	0.292969	5.18221	0.046189	0
Treg	Angiogenic Macrophage	C5	C5AR2	-0.941895	0.775328	0.004	0.122	0.136719	4.78922	0.0454112	0
Treg	Angiogenic Macrophage	CREG1	IGF2R	-3.79719	0.529852	0.031	0.389	0.285156	8.16109	0.0441997	0
Treg	Angiogenic Macrophage	SEMA4D	MET	0.694696	-1.9407	0.132	0.003	0.480469	0.656519	0.0429389	0
Treg	Angiogenic Macrophage	CCL8	CCR2	-3.99087	1.68936	0.004	0.058	0.246094	1.57424	0.0410097	0
Treg	Angiogenic Macrophage	SEMA4D	PLXNB1	0.694696	-3.79893	0.132	0.003	0.515625	0.562197	0.0401515	0
Treg	Angiogenic Macrophage	FN1	ITGA5	-4.61838	0.815206	0.048	0.363	0.347656	1.30586	0.0371188	0
Treg	Angiogenic Macrophage	PTDSS1	SCARB1	-1.05547	0.692616	0.044	0.173	0.277344	4.38812	0.0366909	0
Treg	Angiogenic Macrophage	SEMA4D	ERBB2	0.694696	-2.01576	0.132	0.011	0.546875	0.445358	0.0347633	0
Treg	Angiogenic Macrophage	BTLA	CD79A	2.68694	-5.04773	0.035	0.005	0.214844	0.372405	0.0344021	0
Treg	Angiogenic Macrophage	CD40LG	CD40	0.397461	0.24155	0.018	0.252	0.386719	0.182116	0.0340125	1
Treg	Angiogenic Macrophage	CCL28	ACKR2	1.15811	-1.7159	0.057	0.001	0.171875	2.15903	0.032148	0
Treg	Angiogenic Macrophage	TNF	TNFRSF21	-2.1627	0.983079	0.093	0.269	0.332031	2.57252	0.0316583	0
Treg	Angiogenic Macrophage	CCL28	CCR10	1.15811	-0.498025	0.057	0.007	0.21875	1.7096	0.0312629	0
Treg	Angiogenic Macrophage	GFER	ESR1	0.448116	0.255797	0.11	0.045	0.183594	6.51476	0.0304018	0
Treg	Angiogenic Macrophage	TNFSF12	TNFRSF12A	1.24652	-1.55619	0.269	0.181	0.417969	0.466492	0.0268212	0
Treg	Angiogenic Macrophage	IL23A	IL12RB1	2.02467	-0.266987	0.035	0.068	0.445312	0.64416	0.0263541	0
Treg	Angiogenic Macrophage	IL1A	IL1R2	-5.34739	0.997552	0.004	0.071	0.445312	0.230422	0.0247183	0
Treg	Angiogenic Macrophage	CD55	CR1	-0.353102	1.05992	0.145	0.085	0.5625	0.10445	0.0194467	0
Treg	Angiogenic Macrophage	INHBA	ACVR1B	-5.27203	0.885886	0.004	0.067	0.191406	1.08709	0.0191331	0
Treg	Angiogenic Macrophage	OLFM2	ROBO2	1.0316	-7.59597	0.044	0.001	0.214844	0.396591	0.0188971	0
Treg	Angiogenic Macrophage	ADAM12	ITGB1	2.04063	-0.324118	0.137	0.754	0.328125	-0.283565	0.0175904	0
Treg	Angiogenic Macrophage	COL4A6	ITGB8	2.85281	0.265735	0.009	0.029	0.179688	2.38284	0.0166908	0
Treg	Angiogenic Macrophage	C1QB	LRP1	-5.45921	0.691283	0.088	0.742	0.289062	-0.148654	0.0162609	0
Treg	Angiogenic Macrophage	IL7	IL7R	1.92231	-0.257082	0.053	0.283	0.417969	0.0610631	0.0145643	0
Treg	Angiogenic Macrophage	VEGFA	EPHB2	-3.83404	0.570189	0.026	0.21	0.425781	0.277245	0.0100274	0
Treg	Angiogenic Macrophage	PSEN1	NOTCH1	0.466927	-0.202971	0.101	0.14	0.484375	0.298349	0.00937185	0
Treg	Angiogenic Macrophage	EFNB2	EPHB6	-3.26744	0.486968	0.004	0.057	0.445312	1.79628	0.00734371	0
Treg	Angiogenic Macrophage	GPI	AMFR	-0.691452	0.373518	0.097	0.215	0.300781	-0.257033	0.00661776	0
Treg	Angiogenic Macrophage	PSPN	RET	1.15991	0.500647	0.009	0.005	0.0546875	-43.3527	0.00647122	0
Treg	Angiogenic Macrophage	NXPH3	NRXN2	1.51119	-3.27478	0.009	0.001	0.332031	0.127932	0.00516297	0
Treg	Angiogenic Macrophage	NXPH3	NRXN1	1.51119	-4.73178	0.009	0.001	0.234375	0.302528	0.00443447	0
Treg	Angiogenic Macrophage	IL18	IL1RL2	-5.77335	1.06534	0.004	0.03	0.292969	0.039488	0.0044334	0
Treg	Angiogenic Macrophage	COL4A6	ITGA3	2.85281	-2.42863	0.009	0.007	0.285156	0.60952	0.00433744	0
Treg	Angiogenic Macrophage	IL1RN	IL1R2	-4.85836	0.997552	0.013	0.071	0.507812	0.0248088	0.00383373	0
Treg	Angiogenic Macrophage	LAMA2	ITGB8	-0.220677	0.265735	0.004	0.029	0.347656	0.524154	0.00341181	0
Treg	Angiogenic Macrophage	COL4A6	ITGA11	2.85281	-3.83024	0.009	0.005	0.210938	0.123522	0.00326204	0
Treg	Angiogenic Macrophage	PSPN	GFRA1	1.15991	-4.51867	0.009	0.001	0.320312	0.539206	0.00296027	0
Treg	Angiogenic Macrophage	COL4A5	ITGB8	-0.489095	0.265735	0.004	0.029	0.347656	0.373661	0.00287497	0
Treg	Angiogenic Macrophage	TNF	TNFRSF1A	-2.1627	0.357519	0.093	0.578	0.410156	-0.259882	0.00275717	1
Treg	Angiogenic Macrophage	APP	FPR2	-2.17918	1.73567	0.057	0.074	0.214844	-0.0329542	0.00211304	0
Treg	Angiogenic Macrophage	COL2A1	TNFRSF10A	-3.32047	0.57204	0.013	0.081	0.308594	0.26469	0.00158453	0
Treg	Angiogenic Macrophage	COL4A6	ITGA1	2.85281	-4.76385	0.009	0.005	0.253906	0.0308748	0.000927998	0
Treg	Angiogenic Macrophage	EFNB1	EPHB6	-3.04019	0.486968	0.009	0.057	0.480469	0.00990246	0.000197727	0
Treg	Exhausted T	CD70	CD27	2.56043	4.65738	0.088	0.796	0.0078125	6.98592	1.9663	0
Treg	Exhausted T	LTB	LTBR	4.10503	-5.02591	0.855	0.004	0.0585938	10.047	1.74485	0
Treg	Exhausted T	LTB	CD40	4.10503	-4.24078	0.855	0.006	0.0546875	5.51606	1.74218	0
Treg	Exhausted T	LTB	TNFRSF1A	4.10503	-2.05803	0.855	0.054	0.0546875	10.3728	1.69933	0
Treg	Exhausted T	ZG16B	CXCR4	5.08824	2.82932	0.106	0.928	0.00390625	6.06527	1.58248	0
Treg	Exhausted T	B2M	HLA-F	1.54328	2.26571	1	0.642	0.00390625	3.62565	1.49893	0
Treg	Exhausted T	ICAM3	ITGAL	2.56064	2.66388	0.581	0.263	0.0507812	2.6185	1.09417	0
Treg	Exhausted T	IL7	IL2RG	1.92231	3.13431	0.053	0.614	0.0273438	3.85834	1.01317	0
Treg	Exhausted T	IL15	IL2RG	-0.313651	3.13431	0.009	0.614	0.160156	2.7313	0.960822	0
Treg	Exhausted T	ICAM3	ITGB2	2.56064	0.690072	0.581	0.616	0.238281	1.91327	0.956407	0
Treg	Exhausted T	HLA-A	KIR3DL2	1.84922	0.962816	0.996	0.009	0.0742188	4.72935	0.925244	0
Treg	Exhausted T	HLA-A	ERBB2	1.84922	-3.17841	0.996	0.002	0.09375	4.73559	0.917733	0
Treg	Exhausted T	HLA-A	LILRB2	1.84922	-4.32576	0.996	0.004	0.144531	2.9352	0.91226	0
Treg	Exhausted T	HLA-A	LILRB1	1.84922	-3.17465	0.996	0.006	0.09375	3.84518	0.911387	0
Treg	Exhausted T	ICAM1	IL2RG	-2.50871	3.13431	0.062	0.614	0.160156	2.80139	0.884463	0
Treg	Exhausted T	HLA-C	KIR2DL3	1.62399	2.15455	0.991	0.01	0.0976562	3.3701	0.81546	1
Treg	Exhausted T	HLA-C	LILRB2	1.62399	-4.32576	0.991	0.004	0.222656	2.23339	0.796036	0
Treg	Exhausted T	HLA-C	LILRB1	1.62399	-3.17465	0.991	0.006	0.164062	2.81328	0.795164	0
Treg	Exhausted T	HLA-A	APLP2	1.84922	-2.43538	0.996	0.118	0.140625	5.25367	0.777224	0
Treg	Exhausted T	HLA-B	KLRD1	1.3483	1.62998	0.991	0.126	0.164062	1.72116	0.770771	0
Treg	Exhausted T	B2M	HFE	1.54328	-2.194	1	0.004	0.0507812	3.39407	0.767251	0
Treg	Exhausted T	B2M	LILRB1	1.54328	-3.17465	1	0.006	0.105469	2.75476	0.762115	0
Treg	Exhausted T	ICAM3	ITGAD	2.56064	1.83851	0.581	0.008	0.101562	2.43328	0.751219	0
Treg	Exhausted T	HLA-E	KLRC1	1.23259	3.07245	0.947	0.103	0.136719	3.1628	0.741861	1
Treg	Exhausted T	HLA-E	KLRC2	1.23259	3.24861	0.947	0.086	0.144531	3.8615	0.72332	1
Treg	Exhausted T	HLA-E	KLRD1	1.23259	1.62998	0.947	0.126	0.222656	1.92436	0.686319	0
Treg	Exhausted T	LTA	TNFRSF1B	4.91979	1.32576	0.141	0.474	0.144531	2.64129	0.66105	0
Treg	Exhausted T	HLA-B	LILRB2	1.3483	-4.32576	0.991	0.004	0.300781	1.78709	0.659431	0
Treg	Exhausted T	HLA-B	LILRB1	1.3483	-3.17465	0.991	0.006	0.226562	2.23076	0.658559	0
Treg	Exhausted T	TNFSF9	TNFRSF9	-0.545826	4.23203	0.04	0.307	0.09375	4.43084	0.6387	0
Treg	Exhausted T	LGALS1	PTPRC	-1.17576	2.17884	0.634	0.927	0.1875	4.19507	0.637173	0
Treg	Exhausted T	ICAM2	ITGAL	1.81281	2.66388	0.22	0.263	0.046875	3.90652	0.54971	0
Treg	Exhausted T	LTA	TNFRSF14	4.91979	1.18346	0.141	0.325	0.0195312	4.53211	0.539157	0
Treg	Exhausted T	HLA-B	CANX	1.3483	-1.26482	0.991	0.207	0.234375	3.21042	0.537173	0
Treg	Exhausted T	IL15	IL2RB	-0.313651	3.1887	0.009	0.301	0.222656	1.72491	0.478489	0
Treg	Exhausted T	CXCL16	CXCR6	-4.47291	4.08612	0.013	0.232	0.273438	1.79702	0.444916	0
Treg	Exhausted T	ICAM2	ITGB2	1.81281	0.690072	0.22	0.616	0.40625	1.84948	0.411951	0
Treg	Exhausted T	MADCAM1	ITGB7	1.38481	3.102	0.004	0.24	0.078125	3.1715	0.37501	0
Treg	Exhausted T	VCAM1	ITGB7	-3.72571	3.102	0.004	0.24	0.148438	2.66484	0.364789	0
Treg	Exhausted T	ESM1	ITGAL	-3.24134	2.66388	0.004	0.263	0.152344	2.97051	0.343818	0
Treg	Exhausted T	CXCL10	CXCR3	-5.23913	3.29185	0.009	0.222	0.0429688	5.78608	0.34182	0
Treg	Exhausted T	ICAM4	ITGAL	-2.22943	2.66388	0.009	0.263	0.214844	2.22321	0.340268	0
Treg	Exhausted T	PTDSS1	JMJD6	-1.05547	2.06875	0.044	0.351	0.0625	17.0688	0.339845	0
Treg	Exhausted T	LTA	LTBR	4.91979	-5.02591	0.141	0.004	0.03125	11.722	0.336793	0
Treg	Exhausted T	MADCAM1	ITGA4	1.38481	1.77188	0.004	0.356	0.015625	13.6575	0.318164	0
Treg	Exhausted T	SYTL3	NRXN1	2.24128	-2.73358	0.286	0.002	0.296875	2.11648	0.317769	0
Treg	Exhausted T	VCAM1	ITGA4	-3.72571	1.77188	0.004	0.356	0.0742188	7.34215	0.307943	0
Treg	Exhausted T	ICAM4	ITGA4	-2.22943	1.77188	0.009	0.356	0.09375	6.07743	0.305362	0
Treg	Exhausted T	THBS1	ITGA4	-5.59696	1.77188	0.004	0.356	0.105469	4.27627	0.3042	0
Treg	Exhausted T	ADAM28	ITGA4	-1.8695	1.77188	0.018	0.356	0.152344	2.95222	0.298569	0
Treg	Exhausted T	VCAN	ITGA4	-5.26796	1.77188	0.009	0.356	0.207031	1.75252	0.291688	0
Treg	Exhausted T	LTA	TNFRSF1A	4.91979	-2.05803	0.141	0.054	0.09375	15.4215	0.291278	0
Treg	Exhausted T	CCL8	CCR5	-3.99087	3.66008	0.004	0.163	0.0195312	8.13052	0.290315	0
Treg	Exhausted T	ICAM1	ITGAL	-2.50871	2.66388	0.062	0.263	0.367188	1.46487	0.272531	0
Treg	Exhausted T	ZG16B	TLR5	5.08824	-5.16179	0.106	0.001	0.046875	6.31321	0.267096	0
Treg	Exhausted T	ZG16B	TLR6	5.08824	-3.99973	0.106	0.002	0.03125	7.28776	0.265677	0
Treg	Exhausted T	ZG16B	TLR4	5.08824	-5.4464	0.106	0.002	0.207031	3.2622	0.26423	0
Treg	Exhausted T	ZG16B	TLR2	5.08824	-5.74656	0.106	0.002	0.328125	2.1424	0.26393	0
Treg	Exhausted T	CCL20	CXCR3	-1.41119	3.29185	0.145	0.222	0.246094	2.32846	0.263085	0
Treg	Exhausted T	FN1	ITGB7	-4.61838	3.102	0.048	0.24	0.238281	2.72032	0.261399	0
Treg	Exhausted T	SELPLG	SELE	1.77324	-3.95557	0.278	0.001	0.222656	2.19903	0.244503	0
Treg	Exhausted T	CD14	ITGA4	-6.51311	1.77188	0.022	0.356	0.296875	1.90122	0.24375	0
Treg	Exhausted T	BTLA	TNFRSF14	2.68694	1.18346	0.035	0.325	0.21875	1.2099	0.239334	0
Treg	Exhausted T	SELPLG	SELL	1.77324	-0.404059	0.278	0.061	0.449219	0.867575	0.234157	0
Treg	Exhausted T	CCL5	CXCR3	-3.7603	3.29185	0.07	0.222	0.238281	0.93222	0.233785	0
Treg	Exhausted T	CCL2	CCR5	-4.05659	3.66008	0.04	0.163	0.15625	8.8178	0.217165	0
Treg	Exhausted T	COL4A6	ITGA1	2.85281	2.4944	0.009	0.163	0.0703125	7.19077	0.216132	0
Treg	Exhausted T	TNF	TNFRSF1B	-2.1627	1.32576	0.093	0.474	0.460938	0.967665	0.21364	0
Treg	Exhausted T	NTNG2	LRRC4	4.1633	-3.23886	0.101	0.001	0.0234375	9.33728	0.208627	0
Treg	Exhausted T	VCAM1	ITGB2	-3.72571	0.690072	0.004	0.616	0.546875	0.904392	0.205091	0
Treg	Exhausted T	FN1	ITGA4	-4.61838	1.77188	0.048	0.356	0.167969	178.855	0.204553	0
Treg	Exhausted T	LAMA2	ITGA1	-0.220677	2.4944	0.004	0.163	0.0898438	6.86208	0.202853	0
Treg	Exhausted T	ICAM4	ITGB2	-2.22943	0.690072	0.009	0.616	0.5625	0.861467	0.20251	0
Treg	Exhausted T	COL4A5	ITGA1	-0.489095	2.4944	0.004	0.163	0.117188	6.58017	0.202316	0
Treg	Exhausted T	TNFSF14	TNFRSF14	0.382779	1.18346	0.031	0.325	0.359375	1.52597	0.198246	0
Treg	Exhausted T	SEMA7A	ITGA1	-2.64408	2.4944	0.004	0.163	0.226562	1.88654	0.198006	0
Treg	Exhausted T	COL11A2	ITGA1	-4.9476	2.4944	0.004	0.163	0.128906	3.32426	0.193399	0
Treg	Exhausted T	COL27A1	ITGA1	-5.03677	2.4944	0.004	0.163	0.144531	2.1738	0.19322	0
Treg	Exhausted T	ICAM2	ITGAM	1.81281	-4.66117	0.22	0.003	0.332031	1.82412	0.192417	0
Treg	Exhausted T	IL23A	IL12RB1	2.02467	2.64513	0.035	0.118	0.0742188	4.68059	0.191494	0
Treg	Exhausted T	COL4A1	ITGA1	-6.54912	2.4944	0.004	0.163	0.125	8.27943	0.190196	0
Treg	Exhausted T	CTGF	ITGB2	-3.46233	0.690072	0.013	0.616	0.578125	0.770557	0.190037	0
Treg	Exhausted T	TNFSF12	TNFRSF25	1.24652	0.762629	0.269	0.049	0.242188	1.75384	0.186341	0
Treg	Exhausted T	CYR61	ITGB2	-4.67199	0.690072	0.013	0.616	0.570312	0.73894	0.182174	0
Treg	Exhausted T	COL2A1	ITGA1	-3.32047	2.4944	0.013	0.163	0.164062	9.19686	0.181711	0
Treg	Exhausted T	HBEGF	CD82	-3.07094	2.01745	0.048	0.251	0.363281	1.88048	0.179487	0
Treg	Exhausted T	COL4A6	CD44	2.85281	0.606131	0.009	0.546	0.382812	1.05501	0.178311	0
Treg	Exhausted T	COL6A3	ITGA1	-5.96983	2.4944	0.009	0.163	0.175781	2.25531	0.17643	0
Treg	Exhausted T	RPS19	C5AR1	0.430314	-4.96905	0.974	0.014	0.4375	0.764473	0.17478	0
Treg	Exhausted T	COL5A1	ITGA1	-4.44293	2.4944	0.013	0.163	0.191406	2.21162	0.174415	0
Treg	Exhausted T	MADCAM1	CD44	1.38481	0.606131	0.004	0.546	0.390625	1.0027	0.168243	0
Treg	Exhausted T	CCL5	CCR5	-3.7603	3.66008	0.07	0.163	0.265625	0.823348	0.166686	0
Treg	Exhausted T	IL10	IL10RA	-3.02487	1.2419	0.026	0.331	0.402344	1.1079	0.166211	0
Treg	Exhausted T	LAMA2	CD44	-0.220677	0.606131	0.004	0.546	0.425781	0.97931	0.165033	0
Treg	Exhausted T	COL6A2	ITGA1	-5.90264	2.4944	0.013	0.163	0.222656	2.67777	0.164927	0
Treg	Exhausted T	COL4A5	CD44	-0.489095	0.606131	0.004	0.546	0.441406	0.969309	0.164496	0
Treg	Exhausted T	TNFSF10	TNFRSF10D	1.12421	-2.39654	0.286	0.003	0.234375	3.50954	0.157168	0
Treg	Exhausted T	IGFBP3	CD44	-4.82059	0.606131	0.004	0.546	0.433594	0.912174	0.155833	0
Treg	Exhausted T	COL11A2	CD44	-4.9476	0.606131	0.004	0.546	0.40625	0.789196	0.155579	0
Treg	Exhausted T	COL27A1	CD44	-5.03677	0.606131	0.004	0.546	0.441406	0.682048	0.1554	0
Treg	Exhausted T	COL6A1	ITGA1	-4.41551	2.4944	0.022	0.163	0.179688	2.4895	0.154723	0
Treg	Exhausted T	COL4A1	CD44	-6.54912	0.606131	0.004	0.546	0.414062	0.940998	0.152376	0
Treg	Exhausted T	MFNG	NOTCH1	1.38968	1.1016	0.145	0.093	0.152344	2.21358	0.151976	0
Treg	Exhausted T	TNFSF10	TNFRSF10B	1.12421	-0.499105	0.286	0.043	0.355469	1.56645	0.150032	0
Treg	Exhausted T	COL11A1	ITGA1	-4.37524	2.4944	0.026	0.163	0.207031	2.84952	0.146416	0
Treg	Exhausted T	COL2A1	CD44	-3.32047	0.606131	0.013	0.546	0.453125	0.906595	0.143891	0
Treg	Exhausted T	COL5A2	ITGA1	-3.86339	2.4944	0.031	0.163	0.199219	1.52752	0.143411	0
Treg	Exhausted T	VCAN	CD44	-5.26796	0.606131	0.009	0.546	0.503906	0.455942	0.141768	0
Treg	Exhausted T	EBI3	IL27RA	0.59426	1.85586	0.062	0.131	0.359375	0.642874	0.139981	0
Treg	Exhausted T	COL6A3	CD44	-5.96983	0.606131	0.009	0.546	0.421875	0.638206	0.13861	0
Treg	Exhausted T	ADAM12	ITGA9	2.04063	-2.959	0.137	0.002	0.214844	2.36027	0.136824	0
Treg	Exhausted T	COL5A1	CD44	-4.44293	0.606131	0.013	0.546	0.460938	0.627098	0.136595	0
Treg	Exhausted T	ICAM1	ITGB2	-2.50871	0.690072	0.062	0.616	0.621094	0.502755	0.134772	0
Treg	Exhausted T	TNFSF12	TNFRSF12A	1.24652	-2.6793	0.269	0.03	0.261719	2.21699	0.127467	0
Treg	Exhausted T	COL6A2	CD44	-5.90264	0.606131	0.013	0.546	0.421875	0.633794	0.127107	0
Treg	Exhausted T	ADAM12	SDC4	2.04063	-1.25108	0.137	0.03	0.328125	1.86466	0.121017	0
Treg	Exhausted T	COL6A1	CD44	-4.41551	0.606131	0.022	0.546	0.4375	0.581295	0.116903	0
Treg	Exhausted T	COL3A1	ITGA1	-5.09749	2.4944	0.035	0.163	0.171875	6.7214	0.114088	0
Treg	Exhausted T	COL11A1	CD44	-4.37524	0.606131	0.026	0.546	0.503906	0.570535	0.108596	0
Treg	Exhausted T	COL5A2	CD44	-3.86339	0.606131	0.031	0.546	0.5	0.453487	0.105591	0
Treg	Exhausted T	WNT10A	FZD7	3.46743	-2.92662	0.062	0.003	0.0976562	4.51294	0.1031	0
Treg	Exhausted T	LAMA2	RPSA	-0.220677	0.223355	0.004	0.923	0.523438	2.53721	0.102637	0
Treg	Exhausted T	WNT10A	FZD5	3.46743	-2.82101	0.062	0.004	0.0820312	14.0739	0.101848	0
Treg	Exhausted T	IL16	KCNA3	1.22934	1.94218	0.137	0.013	0.351562	1.06363	0.0968336	0
Treg	Exhausted T	HBEGF	CD44	-3.07094	0.606131	0.048	0.546	0.59375	0.371277	0.0917713	0
Treg	Exhausted T	IL16	KCND1	1.22934	0.778384	0.137	0.002	0.394531	1.00411	0.0849878	0
Treg	Exhausted T	IL16	KCNJ15	1.22934	-1.74056	0.137	0.002	0.433594	0.897569	0.0824689	0
Treg	Exhausted T	COL3A1	CD44	-5.09749	0.606131	0.035	0.546	0.417969	0.48911	0.0762677	0
Treg	Exhausted T	GZMA	F2R	-3.20877	1.93006	0.057	0.173	0.367188	0.274767	0.0755007	0
Treg	Exhausted T	PSEN1	NOTCH1	0.466927	1.1016	0.101	0.093	0.28125	2.38136	0.0748043	0
Treg	Exhausted T	MFNG	NOTCH2	1.38968	-1.99929	0.145	0.029	0.464844	0.782441	0.071762	0
Treg	Exhausted T	THBS1	CD47	-5.59696	0.474711	0.004	0.33	0.355469	1.2362	0.0671334	0
Treg	Exhausted T	CCL3L1	CCR5	-4.13034	3.66008	0.115	0.163	0.226562	-1.57284	0.0608024	0
Treg	Exhausted T	FN1	CD44	-4.61838	0.606131	0.048	0.546	0.484375	0.375125	0.0546328	0
Treg	Exhausted T	MFAP5	NOTCH1	-0.907867	1.1016	0.004	0.093	0.15625	11.8019	0.0494087	0
Treg	Exhausted T	NPPC	NPR2	2.7807	-1.91134	0.035	0.002	0.105469	5.37655	0.0467508	0
Treg	Exhausted T	SEMA4D	MET	0.694696	-2.49876	0.132	0.001	0.464844	0.681925	0.0446005	0
Treg	Exhausted T	JAG2	NOTCH1	-1.17434	1.1016	0.013	0.093	0.148438	-3.17312	0.0435912	0
Treg	Exhausted T	AGRN	ATP1A3	-1.53892	4.28605	0.013	0.025	0.132812	-10.9664	0.0435726	0
Treg	Exhausted T	SEMA4D	PLXNB1	0.694696	-2.64164	0.132	0.002	0.488281	0.604998	0.0432083	0
Treg	Exhausted T	SEMA4D	ERBB2	0.694696	-3.17841	0.132	0.002	0.519531	0.546672	0.0426715	0
Treg	Exhausted T	SEMA4D	CD72	0.694696	-0.333185	0.132	0.026	0.582031	0.413227	0.0415185	0
Treg	Exhausted T	IL16	CD4	1.22934	-3.40456	0.137	0.026	0.621094	0.208068	0.0399501	0
Treg	Exhausted T	BTLA	CD79A	2.68694	-1.10071	0.035	0.022	0.210938	0.377942	0.0349136	0
Treg	Exhausted T	CCL4L2	CCR5	-3.80553	3.66008	0.141	0.163	0.296875	-0.78682	0.030007	0
Treg	Exhausted T	SEMA4D	PLXNB2	0.694696	-4.62551	0.132	0.007	0.566406	0.382926	0.0296606	0
Treg	Exhausted T	MFAP2	NOTCH1	-3.3589	1.1016	0.013	0.093	0.1875	0.793856	0.0293916	0
Treg	Exhausted T	ADAM17	NOTCH1	-0.636127	1.1016	0.07	0.093	0.300781	-5.44662	0.02896	0
Treg	Exhausted T	CCL22	CCR4	1.53091	2.90207	0.009	0.014	0.238281	0.156804	0.0272036	0
Treg	Exhausted T	ULBP2	KLRK1	-3.20978	3.41773	0.004	0.018	0.273438	1.07706	0.02434	0
Treg	Exhausted T	GFER	ESR1	0.448116	-1.79137	0.11	0.002	0.246094	4.89757	0.022855	0
Treg	Exhausted T	LTBP3	ITGB5	0.765925	-5.37757	0.097	0.006	0.289062	-0.834081	0.0210147	0
Treg	Exhausted T	PSEN1	NOTCH3	0.466927	-6.14314	0.101	0.001	0.496094	0.196314	0.0205083	0
Treg	Exhausted T	PSEN1	NOTCH4	0.466927	-4.20929	0.101	0.002	0.398438	0.87612	0.0193705	0
Treg	Exhausted T	COL4A6	ITGA3	2.85281	0.372216	0.009	0.008	0.230469	2.01324	0.0143265	0
Treg	Exhausted T	IL7	IL7R	1.92231	-2.17374	0.053	0.035	0.421875	0.0540893	0.0129009	0
Treg	Exhausted T	EFNB2	EPHB6	-3.26744	1.46195	0.004	0.026	0.390625	3.05029	0.0124705	0
Treg	Exhausted T	TNFSF9	TRAF2	-0.545826	0.978962	0.04	0.046	0.300781	0.402916	0.0115996	0
Treg	Exhausted T	COL4A6	ITGB8	2.85281	-4.07211	0.009	0.001	0.261719	1.54207	0.0108016	0
Treg	Exhausted T	LAMA2	SV2A	-0.220677	1.24675	0.004	0.018	0.234375	1.2595	0.0107794	0
Treg	Exhausted T	COL4A6	ITGA9	2.85281	-2.959	0.009	0.002	0.175781	3.31923	0.00987863	0
Treg	Exhausted T	COL4A6	ITGA11	2.85281	-3.42584	0.009	0.002	0.183594	0.356392	0.00941179	0
Treg	Exhausted T	COL4A6	SDC1	2.85281	-4.15529	0.009	0.002	0.246094	0.167162	0.00868235	0
Treg	Exhausted T	COL4A6	ITGA2	2.85281	-0.371389	0.009	0.027	0.109375	0.147411	0.00782388	0
Treg	Exhausted T	CCL8	CCR2	-3.99087	1.61874	0.004	0.017	0.339844	0.221783	0.00577756	0
Treg	Exhausted T	EFNB1	EPHB6	-3.04019	1.46195	0.009	0.026	0.433594	0.266659	0.0053245	0
Treg	Exhausted T	PSPN	RET	1.15991	-1.13207	0.009	0.001	0.210938	-31.1757	0.00465357	0
Treg	Exhausted T	FGF22	FGFR2	1.7763	-3.75538	0.009	0.002	0.316406	0.120524	0.00423799	0
Treg	Exhausted T	NXPH3	NRXN1	1.51119	-2.73358	0.009	0.002	0.238281	0.277443	0.00406678	0
Treg	Exhausted T	COL4A6	ITGA10	2.85281	-4.39793	0.009	0.004	0.164062	0.0996734	0.00404177	0
Treg	Exhausted T	NMU	NMUR1	-2.74629	1.78578	0.004	0.01	0.253906	0.0969917	0.00343633	0
Treg	Exhausted T	GAL	GALR2	-2.1399	1.8611	0.004	0.007	0.257812	0.0635946	0.00223406	0
Treg	Exhausted T	CLCF1	CNTFR	0.404457	-2.37755	0.013	0.001	0.570312	0.0670158	0.0014402	0
Treg	Exhausted T	LAMA2	ITGA3	-0.220677	0.372216	0.004	0.008	0.308594	0.158217	0.00104751	0
Treg	Exhausted T	COL4A5	ITGA3	-0.489095	0.372216	0.004	0.008	0.289062	0.0654238	0.000510674	0
Treg	Exhausted T	INHBA	TGFBR3	-5.27203	0.709048	0.004	0.03	0.339844	0.002615	9.16604e-05	0
Treg	LAMP3+ cDC3	LTB	CD40	4.10503	3.55624	0.855	0.857	0.00390625	10.3811	3.27875	0
Treg	LAMP3+ cDC3	FLT3LG	FLT3	2.54819	7.44953	0.119	0.464	0.0742188	6.38341	1.87991	0
Treg	LAMP3+ cDC3	LTB	LTBR	4.10503	-2.22018	0.855	0.107	0.113281	9.42089	1.63612	0
Treg	LAMP3+ cDC3	IL7	IL7R	1.92231	3.11179	0.053	1	0.0117188	6.73694	1.60684	0
Treg	LAMP3+ cDC3	LTB	TNFRSF1A	4.10503	-2.39272	0.855	0.143	0.105469	9.66774	1.58382	0
Treg	LAMP3+ cDC3	CD40LG	CD40	0.397461	3.55624	0.018	0.857	0.015625	8.17841	1.52743	1
Treg	LAMP3+ cDC3	B2M	HLA-F	1.54328	1.4012	1	0.929	0.015625	3.44077	1.4225	0
Treg	LAMP3+ cDC3	ZG16B	CXCR4	5.08824	1.77661	0.106	0.929	0.101562	4.19654	1.09491	0
Treg	LAMP3+ cDC3	B2M	CD1B	1.54328	4.53004	1	0.107	0.0546875	3.42595	1.014	0
Treg	LAMP3+ cDC3	GNAS	PTGIR	-0.462161	5.11624	0.806	0.464	0.0273438	-10.5658	1.00072	0
Treg	LAMP3+ cDC3	ICAM3	ITGAD	2.56064	4.29489	0.581	0.107	0.0429688	3.15373	0.973642	0
Treg	LAMP3+ cDC3	HLA-A	LILRB2	1.84922	-0.763595	0.996	0.179	0.183594	2.74314	0.852569	0
Treg	LAMP3+ cDC3	HLA-A	LILRB1	1.84922	-4.32087	0.996	0.036	0.136719	3.55722	0.843136	0
Treg	LAMP3+ cDC3	HLA-C	LILRB2	1.62399	-0.763595	0.991	0.179	0.28125	2.06592	0.736346	0
Treg	LAMP3+ cDC3	HLA-C	LILRB1	1.62399	-4.32087	0.991	0.036	0.25	2.57181	0.726912	0
Treg	LAMP3+ cDC3	ICAM3	ITGAL	2.56064	-0.707523	0.581	0.107	0.304688	1.68959	0.706012	0
Treg	LAMP3+ cDC3	SEMA7A	PLXNC1	-2.64408	2.18222	0.004	0.643	0.0742188	3.7556	0.696296	0
Treg	LAMP3+ cDC3	B2M	LILRB1	1.54328	-4.32087	1	0.036	0.160156	2.50805	0.693864	0
Treg	LAMP3+ cDC3	IL7	IL2RG	1.92231	1.75421	0.053	0.679	0.273438	2.46196	0.646495	0
Treg	LAMP3+ cDC3	APP	CD74	-2.17918	1.40503	0.057	1	0.210938	-3.26437	0.640408	0
Treg	LAMP3+ cDC3	HLA-B	LILRB2	1.3483	-0.763595	0.991	0.179	0.386719	1.62533	0.599741	0
Treg	LAMP3+ cDC3	MIF	CD74	-1.06371	1.40503	0.194	1	0.226562	-3.29259	0.599335	0
Treg	LAMP3+ cDC3	IL15	IL2RG	-0.313651	1.75421	0.009	0.679	0.390625	1.68895	0.594142	0
Treg	LAMP3+ cDC3	HLA-B	LILRB1	1.3483	-4.32087	0.991	0.036	0.34375	1.99957	0.590307	0
Treg	LAMP3+ cDC3	ICAM3	ITGB2	2.56064	-0.964792	0.581	0.321	0.394531	1.17831	0.589016	0
Treg	LAMP3+ cDC3	LTA	TNFRSF14	4.91979	0.784193	0.141	0.607	0.0078125	4.91617	0.584847	0
Treg	LAMP3+ cDC3	LTA	TNFRSF1B	4.91979	0.598099	0.141	0.75	0.167969	2.28201	0.571132	0
Treg	LAMP3+ cDC3	HLA-A	APLP2	1.84922	-2.13063	0.996	0.357	0.230469	3.65417	0.540594	0
Treg	LAMP3+ cDC3	ICAM1	IL2RG	-2.50871	1.75421	0.062	0.679	0.371094	1.63999	0.517783	0
Treg	LAMP3+ cDC3	NXPH3	NRXN2	1.51119	4.49718	0.009	0.214	0.0117188	12.092	0.487998	0
Treg	LAMP3+ cDC3	NLGN2	NRXN2	-0.459517	4.49718	0.004	0.214	0.0234375	12.5246	0.480279	0
Treg	LAMP3+ cDC3	TNFSF9	TNFRSF9	-0.545826	2.40836	0.04	0.357	0.199219	2.90655	0.418975	0
Treg	LAMP3+ cDC3	TNFSF10	TNFRSF10B	1.12421	1.27384	0.286	0.357	0.0859375	4.05253	0.388143	0
Treg	LAMP3+ cDC3	COL4A6	CD44	2.85281	0.782058	0.009	0.75	0.195312	1.81114	0.306109	0
Treg	LAMP3+ cDC3	MADCAM1	CD44	1.38481	0.782058	0.004	0.75	0.203125	1.76435	0.296041	0
Treg	LAMP3+ cDC3	LAMA2	CD44	-0.220677	0.782058	0.004	0.75	0.214844	1.73767	0.29283	0
Treg	LAMP3+ cDC3	COL4A5	CD44	-0.489095	0.782058	0.004	0.75	0.242188	1.72237	0.292293	0
Treg	LAMP3+ cDC3	HLA-B	CANX	1.3483	-2.11027	0.991	0.357	0.46875	1.74155	0.291399	0
Treg	LAMP3+ cDC3	BTLA	TNFRSF14	2.68694	0.784193	0.035	0.607	0.144531	1.44088	0.285024	0
Treg	LAMP3+ cDC3	IGFBP3	CD44	-4.82059	0.782058	0.004	0.75	0.234375	1.66024	0.28363	0
Treg	LAMP3+ cDC3	COL11A2	CD44	-4.9476	0.782058	0.004	0.75	0.246094	1.43747	0.283376	0
Treg	LAMP3+ cDC3	COL27A1	CD44	-5.03677	0.782058	0.004	0.75	0.265625	1.24295	0.283198	0
Treg	LAMP3+ cDC3	TNFSF10	TNFRSF11B	1.12421	2.26277	0.286	0.107	0.171875	4.99735	0.281821	0
Treg	LAMP3+ cDC3	COL4A1	CD44	-6.54912	0.782058	0.004	0.75	0.242188	1.73021	0.280173	0
Treg	LAMP3+ cDC3	CTF1	IL6ST	2.46002	1.09915	0.004	0.5	0.0117188	-17.331	0.279707	0
Treg	LAMP3+ cDC3	CLCF1	IL6ST	0.404457	1.09915	0.013	0.5	0.0351562	-55.5389	0.277416	0
Treg	LAMP3+ cDC3	ADAM12	SDC4	2.04063	0.828125	0.137	0.321	0.15625	4.20179	0.272697	0
Treg	LAMP3+ cDC3	COL2A1	CD44	-3.32047	0.782058	0.013	0.75	0.265625	1.71179	0.271689	0
Treg	LAMP3+ cDC3	VCAN	CD44	-5.26796	0.782058	0.009	0.75	0.382812	0.866953	0.269566	0
Treg	LAMP3+ cDC3	COL6A3	CD44	-5.96983	0.782058	0.009	0.75	0.292969	1.22663	0.266407	0
Treg	LAMP3+ cDC3	COL5A1	CD44	-4.44293	0.782058	0.013	0.75	0.296875	1.21381	0.264393	0
Treg	LAMP3+ cDC3	COL6A2	CD44	-5.90264	0.782058	0.013	0.75	0.316406	1.27103	0.254904	0
Treg	LAMP3+ cDC3	COL6A1	CD44	-4.41551	0.782058	0.022	0.75	0.3125	1.21676	0.244701	0
Treg	LAMP3+ cDC3	TNFSF14	TNFRSF14	0.382779	0.784193	0.031	0.607	0.179688	1.87766	0.243936	0
Treg	LAMP3+ cDC3	ZG16B	TLR4	5.08824	-1.47202	0.106	0.036	0.226562	3.00232	0.24318	0
Treg	LAMP3+ cDC3	OSM	IL6ST	-2.12128	1.09915	0.031	0.5	0.285156	2.58452	0.241907	0
Treg	LAMP3+ cDC3	COL11A1	CD44	-4.37524	0.782058	0.026	0.75	0.308594	1.24195	0.236394	0
Treg	LAMP3+ cDC3	COL5A2	CD44	-3.86339	0.782058	0.031	0.75	0.3125	1.00235	0.233389	0
Treg	LAMP3+ cDC3	LTA	LTBR	4.91979	-2.22018	0.141	0.107	0.0625	7.93773	0.228065	0
Treg	LAMP3+ cDC3	ZG16B	TLR6	5.08824	-2.467	0.106	0.036	0.0625	6.17938	0.225271	0
Treg	LAMP3+ cDC3	ZG16B	TLR2	5.08824	-2.48356	0.106	0.036	0.339844	1.82617	0.224973	0
Treg	LAMP3+ cDC3	VCAM1	ITGAD	-3.72571	4.29489	0.004	0.107	0.0820312	6.24208	0.222325	0
Treg	LAMP3+ cDC3	HBEGF	CD44	-3.07094	0.782058	0.048	0.75	0.449219	0.888306	0.219569	0
Treg	LAMP3+ cDC3	ZG16B	TLR5	5.08824	-2.83685	0.106	0.036	0.121094	5.16725	0.218613	0
Treg	LAMP3+ cDC3	TNFSF9	TRAF2	-0.545826	1.5629	0.04	0.286	0.0820312	7.38396	0.212578	0
Treg	LAMP3+ cDC3	IL15	IL15RA	-0.313651	1.998	0.009	0.214	0.101562	1.9623	0.212374	0
Treg	LAMP3+ cDC3	COL3A1	CD44	-5.09749	0.782058	0.035	0.75	0.296875	1.30869	0.204065	0
Treg	LAMP3+ cDC3	FN1	CD44	-4.61838	0.782058	0.048	0.75	0.347656	1.25262	0.182431	0
Treg	LAMP3+ cDC3	LTA	TNFRSF1A	4.91979	-2.39272	0.141	0.143	0.195312	9.30575	0.175765	0
Treg	LAMP3+ cDC3	SELPLG	SELL	1.77324	-2.24821	0.278	0.071	0.574219	0.617525	0.166669	0
Treg	LAMP3+ cDC3	ICAM2	ITGAL	1.81281	-0.707523	0.22	0.107	0.460938	1.1481	0.161557	0
Treg	LAMP3+ cDC3	COL4A6	SDC4	2.85281	0.828125	0.009	0.321	0.078125	14.7123	0.145752	0
Treg	LAMP3+ cDC3	TNFSF12	TNFRSF25	1.24652	-1.26991	0.269	0.036	0.304688	1.36284	0.144798	0
Treg	LAMP3+ cDC3	COL4A5	SDC4	-0.489095	0.828125	0.004	0.321	0.175781	12.4512	0.131936	0
Treg	LAMP3+ cDC3	TGM2	SDC4	-3.08309	0.828125	0.004	0.321	0.167969	5.25848	0.126748	0
Treg	LAMP3+ cDC3	TNF	TNFRSF1B	-2.1627	0.598099	0.093	0.75	0.609375	0.560388	0.123722	0
Treg	LAMP3+ cDC3	COL11A2	SDC4	-4.9476	0.828125	0.004	0.321	0.136719	3.23496	0.123019	0
Treg	LAMP3+ cDC3	TNF	TRAF2	-2.1627	1.5629	0.093	0.286	0.230469	8.56496	0.122929	0
Treg	LAMP3+ cDC3	COL27A1	SDC4	-5.03677	0.828125	0.004	0.321	0.164062	1.78714	0.122841	0
Treg	LAMP3+ cDC3	THBS1	SDC4	-5.59696	0.828125	0.004	0.321	0.246094	2.15342	0.12172	0
Treg	LAMP3+ cDC3	COL4A1	SDC4	-6.54912	0.828125	0.004	0.321	0.136719	42.4574	0.119816	0
Treg	LAMP3+ cDC3	TNFSF11	TNFRSF11B	-1.31398	2.26277	0.004	0.107	0.140625	3.45875	0.11843	0
Treg	LAMP3+ cDC3	TNFSF12	TNFRSF12A	1.24652	-3.12367	0.269	0.036	0.277344	1.93807	0.11143	0
Treg	LAMP3+ cDC3	COL2A1	SDC4	-3.32047	0.828125	0.013	0.321	0.214844	-283.911	0.111331	0
Treg	LAMP3+ cDC3	THBS1	TNFRSF11B	-5.59696	2.26277	0.004	0.107	0.296875	1.47572	0.109864	0
Treg	LAMP3+ cDC3	CXCL10	SDC4	-5.23913	0.828125	0.009	0.321	0.125	-5.44067	0.109338	0
Treg	LAMP3+ cDC3	ICAM2	ITGAM	1.81281	-5.08321	0.22	0.036	0.417969	1.023	0.107911	0
Treg	LAMP3+ cDC3	IL23A	IL23R	2.02467	3.9514	0.035	0.036	0.0117188	7.25964	0.106557	0
Treg	LAMP3+ cDC3	COL6A3	SDC4	-5.96983	0.828125	0.009	0.321	0.199219	1.82597	0.10605	0
Treg	LAMP3+ cDC3	COL5A1	SDC4	-4.44293	0.828125	0.013	0.321	0.207031	1.77193	0.104035	0
Treg	LAMP3+ cDC3	TNC	SDC4	-3.93635	0.828125	0.018	0.321	0.222656	1.57058	0.097487	0
Treg	LAMP3+ cDC3	COL6A2	SDC4	-5.90264	0.828125	0.013	0.321	0.238281	2.28148	0.0945469	0
Treg	LAMP3+ cDC3	COL6A1	SDC4	-4.41551	0.828125	0.022	0.321	0.210938	2.00816	0.0843435	0
Treg	LAMP3+ cDC3	COL11A1	SDC4	-4.37524	0.828125	0.026	0.321	0.246094	2.4345	0.076036	0
Treg	LAMP3+ cDC3	COL5A2	SDC4	-3.86339	0.828125	0.031	0.321	0.230469	0.99046	0.0730315	0
Treg	LAMP3+ cDC3	MDK	SDC4	-3.66238	0.828125	0.04	0.321	0.179688	3.31143	0.0596664	0
Treg	LAMP3+ cDC3	COL4A6	ITGB8	2.85281	2.36069	0.009	0.036	0.015625	7.89911	0.05533	0
Treg	LAMP3+ cDC3	MFNG	NOTCH1	1.38968	-2.86813	0.145	0.036	0.546875	0.715527	0.0491253	0
Treg	LAMP3+ cDC3	CCL28	CCR10	1.15811	0.821687	0.057	0.036	0.160156	2.61372	0.0477964	1
Treg	LAMP3+ cDC3	EFNB2	EPHB3	-3.26744	0.757697	0.004	0.143	0.136719	413.657	0.0476405	0
Treg	LAMP3+ cDC3	ICAM2	ITGB2	1.81281	-0.964792	0.22	0.321	0.648438	0.200055	0.0445601	0
Treg	LAMP3+ cDC3	COL3A1	SDC4	-5.09749	0.828125	0.035	0.321	0.195312	-13.7609	0.043708	0
Treg	LAMP3+ cDC3	LAMA2	ITGB8	-0.220677	2.36069	0.004	0.036	0.0859375	6.46028	0.042051	0
Treg	LAMP3+ cDC3	COL4A5	ITGB8	-0.489095	2.36069	0.004	0.036	0.167969	5.39561	0.0415142	0
Treg	LAMP3+ cDC3	EFNB1	EPHB3	-3.04019	0.757697	0.009	0.143	0.289062	2.5318	0.0404945	0
Treg	LAMP3+ cDC3	IL10	IL10RA	-3.02487	0.285914	0.026	0.536	0.691406	0.24864	0.0373018	0
Treg	LAMP3+ cDC3	RPS19	C5AR1	0.430314	-1.95055	0.974	0.179	0.597656	0.153039	0.0349891	0
Treg	LAMP3+ cDC3	COL11A2	ITGB8	-4.9476	2.36069	0.004	0.036	0.0859375	0.928012	0.0325972	0
Treg	LAMP3+ cDC3	COL27A1	ITGB8	-5.03677	2.36069	0.004	0.036	0.171875	0.492434	0.0324188	0
Treg	LAMP3+ cDC3	COL4A1	ITGB8	-6.54912	2.36069	0.004	0.036	0.09375	-366.694	0.0293941	0
Treg	LAMP3+ cDC3	FN1	SDC4	-4.61838	0.828125	0.048	0.321	0.277344	-1.63881	0.0220731	0
Treg	LAMP3+ cDC3	COL2A1	ITGB8	-3.32047	2.36069	0.013	0.036	0.15625	-6.34706	0.0209093	0
Treg	LAMP3+ cDC3	BTLA	CD79A	2.68694	-1.69533	0.035	0.036	0.277344	0.178673	0.0165055	0
Treg	LAMP3+ cDC3	COL6A3	ITGB8	-5.96983	2.36069	0.009	0.036	0.15625	0.283239	0.0156281	1
Treg	LAMP3+ cDC3	COL5A1	ITGB8	-4.44293	2.36069	0.013	0.036	0.164062	0.24392	0.0136133	1
Treg	LAMP3+ cDC3	FN1	TNFRSF11B	-4.61838	2.26277	0.048	0.107	0.28125	2.29351	0.0102173	0
Treg	LAMP3+ cDC3	IL16	CD4	1.22934	-0.27889	0.137	0.536	0.671875	0.0493061	0.00946704	0
Treg	LAMP3+ cDC3	SEMA4D	PLXNB2	0.694696	-0.384819	0.132	0.214	0.601562	0.0603468	0.00467434	0
Treg	LAMP3+ cDC3	COL6A2	ITGB8	-5.90264	2.36069	0.013	0.036	0.210938	0.107039	0.00412517	0
Treg	LAMP3+ cDC3	CCL5	SDC4	-3.7603	0.828125	0.07	0.321	0.3125	0.00759557	0.00130348	0
Treg	LAMP3+ cDC3	IL23A	IL12RB1	2.02467	-1.90071	0.035	0.036	0.625	0.0297948	0.00121898	0
Treg	LYVE1+ Macrophage	LTB	TNFRSF1A	4.10503	1.11886	0.855	0.691	0.00390625	13.0716	2.14146	0
Treg	LYVE1+ Macrophage	LTB	LTBR	4.10503	0.376961	0.855	0.325	0.0195312	10.4576	1.81615	1
Treg	LYVE1+ Macrophage	ICAM3	ITGB2	2.56064	1.474	0.581	0.948	0.0273438	2.88576	1.44254	0
Treg	LYVE1+ Macrophage	HLA-A	APLP2	1.84922	0.932292	0.996	0.898	0.015625	9.05447	1.33951	0
Treg	LYVE1+ Macrophage	HLA-A	LILRB1	1.84922	1.68439	0.996	0.411	0.0078125	5.34574	1.26705	0
Treg	LYVE1+ Macrophage	HLA-A	LILRB2	1.84922	1.25438	0.996	0.433	0.0546875	3.83682	1.19248	0
Treg	LYVE1+ Macrophage	HLA-C	LILRB1	1.62399	1.68439	0.991	0.411	0.0078125	4.07163	1.15083	0
Treg	LYVE1+ Macrophage	B2M	LILRB1	1.54328	1.68439	1	0.411	0.00390625	4.04035	1.11778	0
Treg	LYVE1+ Macrophage	HLA-C	LILRB2	1.62399	1.25438	0.991	0.433	0.09375	3.0196	1.07626	0
Treg	LYVE1+ Macrophage	HLA-B	LILRB1	1.3483	1.68439	0.991	0.411	0.015625	3.43552	1.01423	0
Treg	LYVE1+ Macrophage	HLA-B	CANX	1.3483	0.677592	0.991	0.851	0.015625	5.71593	0.956398	0
Treg	LYVE1+ Macrophage	HLA-B	LILRB2	1.3483	1.25438	0.991	0.433	0.125	2.54652	0.939656	0
Treg	LYVE1+ Macrophage	HLA-A	ERBB2	1.84922	-1.50391	0.996	0.012	0.109375	4.70543	0.911888	0
Treg	LYVE1+ Macrophage	ICAM2	ITGB2	1.81281	1.474	0.22	0.948	0.0117188	4.03201	0.898085	0
Treg	LYVE1+ Macrophage	B2M	HFE	1.54328	1.47795	1	0.097	0.00390625	3.73058	0.84332	0
Treg	LYVE1+ Macrophage	COL4A6	CD93	2.85281	2.05826	0.009	0.785	0.0078125	17.3597	0.820703	0
Treg	LYVE1+ Macrophage	COL4A5	CD93	-0.489095	2.05826	0.004	0.785	0.0546875	16.8221	0.806887	0
Treg	LYVE1+ Macrophage	COL4A1	CD93	-6.54912	2.05826	0.004	0.785	0.0273438	19.7744	0.794767	0
Treg	LYVE1+ Macrophage	B2M	CD1B	1.54328	-0.759071	1	0.003	0.121094	2.60326	0.770501	0
Treg	LYVE1+ Macrophage	B2M	CD1A	1.54328	-1.65825	1	0.005	0.0742188	3.06063	0.767494	0
Treg	LYVE1+ Macrophage	ICAM2	ITGAM	1.81281	1.85365	0.22	0.6	0.0117188	7.1622	0.755504	0
Treg	LYVE1+ Macrophage	ICAM3	ITGAD	2.56064	-2.28137	0.581	0.002	0.136719	2.40207	0.741584	0
Treg	LYVE1+ Macrophage	LTA	TNFRSF1A	4.91979	1.11886	0.141	0.691	0.00390625	38.8298	0.73341	0
Treg	LYVE1+ Macrophage	VCAM1	ITGB2	-3.72571	1.474	0.004	0.948	0.0664062	3.04811	0.691225	0
Treg	LYVE1+ Macrophage	ICAM4	ITGB2	-2.22943	1.474	0.009	0.948	0.078125	2.92946	0.688644	0
Treg	LYVE1+ Macrophage	CSF1	CSF1R	-0.354246	1.55224	0.084	0.906	0.0976562	5.75087	0.688289	1
Treg	LYVE1+ Macrophage	SEMA6D	TYROBP	-1.94983	1.39181	0.004	0.992	0.121094	8.82343	0.686437	0
Treg	LYVE1+ Macrophage	CTGF	ITGB2	-3.46233	1.474	0.013	0.948	0.0976562	2.74172	0.676171	0
Treg	LYVE1+ Macrophage	B2M	HLA-F	1.54328	-0.552627	1	0.372	0.351562	1.61783	0.668851	0
Treg	LYVE1+ Macrophage	CYR61	ITGB2	-4.67199	1.474	0.013	0.948	0.105469	2.71081	0.668308	0
Treg	LYVE1+ Macrophage	IL16	CD4	1.22934	1.40868	0.137	0.825	0.09375	3.46495	0.665288	0
Treg	LYVE1+ Macrophage	ZG16B	TLR4	5.08824	1.49965	0.106	0.51	0.0078125	8.05071	0.652088	0
Treg	LYVE1+ Macrophage	RPS19	C5AR1	0.430314	1.24117	0.974	0.711	0.226562	2.84654	0.650798	0
Treg	LYVE1+ Macrophage	ZG16B	TLR2	5.08824	1.6893	0.106	0.44	0.0117188	5.20581	0.641323	0
Treg	LYVE1+ Macrophage	LGALS3	FCGR2A	-0.848681	1.78973	0.388	0.9	0.121094	10.2343	0.640733	0
Treg	LYVE1+ Macrophage	ICAM1	ITGB2	-2.50871	1.474	0.062	0.948	0.195312	2.31623	0.620906	1
Treg	LYVE1+ Macrophage	LTA	TNFRSF1B	4.91979	0.679852	0.141	0.686	0.164062	2.31758	0.580034	1
Treg	LYVE1+ Macrophage	HLA-E	KLRC2	1.23259	-5.7533	0.947	0.002	0.265625	3.08504	0.577877	0
Treg	LYVE1+ Macrophage	PGF	NRP1	-5.02699	1.48694	0.004	0.776	0.078125	11.8561	0.56688	0
Treg	LYVE1+ Macrophage	C1QA	CD93	-5.30691	2.05826	0.097	0.785	0.171875	-11.0727	0.55048	0
Treg	LYVE1+ Macrophage	CFH	ITGAM	-4.07179	1.85365	0.004	0.6	0.09375	3.87007	0.547952	0
Treg	LYVE1+ Macrophage	ICAM4	ITGAM	-2.22943	1.85365	0.009	0.6	0.0625	4.63466	0.546063	0
Treg	LYVE1+ Macrophage	CTGF	ITGAM	-3.46233	1.85365	0.013	0.6	0.078125	4.12456	0.53359	0
Treg	LYVE1+ Macrophage	VEGFA	NRP1	-3.83404	1.48694	0.026	0.776	0.0976562	12.0291	0.527091	0
Treg	LYVE1+ Macrophage	CYR61	ITGAM	-4.67199	1.85365	0.013	0.6	0.101562	4.06656	0.525727	0
Treg	LYVE1+ Macrophage	VEGFB	NRP1	-1.88341	1.48694	0.079	0.776	0.101562	134.841	0.502539	0
Treg	LYVE1+ Macrophage	HEBP1	FPR3	-1.69947	1.43398	0.04	0.716	0.164062	4.56388	0.479375	0
Treg	LYVE1+ Macrophage	ICAM1	ITGAM	-2.50871	1.85365	0.062	0.6	0.160156	3.17164	0.478325	0
Treg	LYVE1+ Macrophage	SEMA6D	TREM2	-1.94983	1.42485	0.004	0.666	0.121094	4.94256	0.470575	0
Treg	LYVE1+ Macrophage	APP	CD74	-2.17918	1.04161	0.057	0.995	0.269531	-2.32485	0.456092	0
Treg	LYVE1+ Macrophage	C5	C5AR1	-0.941895	1.24117	0.004	0.711	0.292969	2.49248	0.439351	0
Treg	LYVE1+ Macrophage	PDGFB	LRP1	-3.31266	1.15474	0.004	0.769	0.0742188	14.0276	0.437371	0
Treg	LYVE1+ Macrophage	SERPINE1	LRP1	-3.58674	1.15474	0.004	0.769	0.0859375	15.8828	0.436823	0
Treg	LYVE1+ Macrophage	TFPI	LRP1	-4.28885	1.15474	0.004	0.769	0.09375	10.1105	0.435418	0
Treg	LYVE1+ Macrophage	LPL	LRP1	-4.31765	1.15474	0.004	0.769	0.0976562	14.7671	0.435361	0
Treg	LYVE1+ Macrophage	THBS1	LRP1	-5.59696	1.15474	0.004	0.769	0.121094	6.20885	0.432802	0
Treg	LYVE1+ Macrophage	SERPING1	LRP1	-5.83706	1.15474	0.004	0.769	0.0742188	53.7137	0.432322	0
Treg	LYVE1+ Macrophage	SERPINA1	LRP1	-6.252	1.15474	0.004	0.769	0.242188	1.96065	0.431492	0
Treg	LYVE1+ Macrophage	MMP13	LRP1	-4.55925	1.15474	0.009	0.769	0.121094	9.39945	0.423479	0
Treg	LYVE1+ Macrophage	CTGF	LRP1	-3.46233	1.15474	0.013	0.769	0.152344	6.98259	0.421491	0
Treg	LYVE1+ Macrophage	MIF	CD74	-1.06371	1.04161	0.194	0.995	0.285156	-2.28001	0.415019	0
Treg	LYVE1+ Macrophage	LTA	LTBR	4.91979	0.376961	0.141	0.325	0.0117188	14.2038	0.408101	0
Treg	LYVE1+ Macrophage	PLAU	LRP1	-4.21591	1.15474	0.022	0.769	0.136719	9.35726	0.397621	0
Treg	LYVE1+ Macrophage	ZG16B	TLR6	5.08824	1.6873	0.106	0.144	0.00390625	10.7299	0.391162	0
Treg	LYVE1+ Macrophage	A2M	LRP1	-5.42012	1.15474	0.022	0.769	0.101562	-7.03642	0.384375	0
Treg	LYVE1+ Macrophage	APP	LRP1	-2.17918	1.15474	0.057	0.769	0.0898438	-4.6297	0.381889	0
Treg	LYVE1+ Macrophage	MDK	LRP1	-3.66238	1.15474	0.04	0.769	0.125	11.8824	0.370748	0
Treg	LYVE1+ Macrophage	SEMA4A	PLXND1	-1.68385	1.25619	0.035	0.628	0.128906	7.00607	0.364978	0
Treg	LYVE1+ Macrophage	COL5A1	SDC3	-4.44293	1.67877	0.013	0.461	0.167969	4.45762	0.358077	0
Treg	LYVE1+ Macrophage	TNFSF11	TNFRSF11A	-1.31398	1.76081	0.004	0.405	0.0898438	3.88701	0.353935	1
Treg	LYVE1+ Macrophage	ANXA1	FPR3	-2.98444	1.43398	0.11	0.716	0.304688	2.21588	0.34922	0
Treg	LYVE1+ Macrophage	VCAN	TLR2	-5.26796	1.6893	0.009	0.44	0.277344	1.41545	0.347941	0
Treg	LYVE1+ Macrophage	HRAS	TLR2	-0.576572	1.6893	0.088	0.44	0.128906	5.14904	0.346277	0
Treg	LYVE1+ Macrophage	COL1A1	CD93	-4.91254	2.05826	0.189	0.785	0.136719	-0.765368	0.34363	0
Treg	LYVE1+ Macrophage	ZG16B	TLR5	5.08824	1.17408	0.106	0.125	0.0117188	8.10866	0.343057	0
Treg	LYVE1+ Macrophage	SEMA7A	PLXNC1	-2.64408	1.62523	0.004	0.421	0.265625	1.81672	0.336824	0
Treg	LYVE1+ Macrophage	S100A8	TLR4	-4.04393	1.49965	0.026	0.51	0.210938	1.09535	0.32984	0
Treg	LYVE1+ Macrophage	BGN	TLR4	-4.83549	1.49965	0.022	0.51	0.199219	2.84163	0.329221	0
Treg	LYVE1+ Macrophage	SPINT1	ST14	-1.95621	1.8882	0.013	0.359	0.257812	1.76925	0.326216	0
Treg	LYVE1+ Macrophage	COL1A2	CD93	-4.16232	2.05826	0.233	0.785	0.144531	-0.71817	0.322955	0
Treg	LYVE1+ Macrophage	BGN	TLR2	-4.83549	1.6893	0.022	0.44	0.238281	2.01488	0.318456	0
Treg	LYVE1+ Macrophage	SYTL3	NRXN1	2.24128	-6.6063	0.286	0.001	0.304688	2.11269	0.317199	0
Treg	LYVE1+ Macrophage	MDK	SDC3	-3.66238	1.67877	0.04	0.461	0.125	7.91497	0.313708	0
Treg	LYVE1+ Macrophage	CCL8	CCR1	-3.99087	1.33426	0.004	0.471	0.0976562	4.79061	0.306236	1
Treg	LYVE1+ Macrophage	TGFB1	TGFBR1	-0.45415	1.47716	0.278	0.499	0.113281	-35.5122	0.305424	1
Treg	LYVE1+ Macrophage	NTNG2	LRRC4	4.1633	1.99558	0.101	0.093	0.00390625	13.5629	0.303041	0
Treg	LYVE1+ Macrophage	PLAU	ST14	-4.21591	1.8882	0.022	0.359	0.179688	3.56912	0.292557	0
Treg	LYVE1+ Macrophage	TNF	TNFRSF1A	-2.1627	1.11886	0.093	0.691	0.144531	-26.9574	0.285999	1
Treg	LYVE1+ Macrophage	GAS6	MERTK	-4.21794	1.21611	0.013	0.505	0.171875	3.58432	0.279651	0
Treg	LYVE1+ Macrophage	PLTP	ABCA1	-5.50081	0.971492	0.013	0.643	0.25	14.3386	0.27658	0
Treg	LYVE1+ Macrophage	IL10	IL10RA	-3.02487	1.01943	0.026	0.618	0.242188	1.83759	0.275681	0
Treg	LYVE1+ Macrophage	SEMA4D	PLXNB2	0.694696	0.934964	0.132	0.485	0.101562	3.51906	0.272579	0
Treg	LYVE1+ Macrophage	TNFSF10	TNFRSF10D	1.12421	1.55486	0.286	0.127	0.132812	5.79452	0.259496	0
Treg	LYVE1+ Macrophage	PTMA	VIPR1	0.495633	1.13251	1	0.018	0.179688	2.85135	0.258009	0
Treg	LYVE1+ Macrophage	CALR	LRP1	-0.654458	1.15474	0.586	0.769	0.160156	-3.55873	0.25224	0
Treg	LYVE1+ Macrophage	SELPLG	SELE	1.77324	-5.58605	0.278	0.001	0.234375	2.1917	0.243688	0
Treg	LYVE1+ Macrophage	CCL2	CCR1	-4.05659	1.33426	0.04	0.471	0.21875	4.41072	0.233086	0
Treg	LYVE1+ Macrophage	S100A9	TLR4	-3.92614	1.49965	0.079	0.51	0.238281	1.0449	0.227329	0
Treg	LYVE1+ Macrophage	TNFSF10	TNFRSF10A	1.12421	0.915673	0.286	0.097	0.152344	4.57477	0.205172	1
Treg	LYVE1+ Macrophage	C1QB	LRP1	-5.45921	1.15474	0.088	0.769	0.214844	-1.86301	0.203791	0
Treg	LYVE1+ Macrophage	TNFSF10	TNFRSF10B	1.12421	0.282331	0.286	0.236	0.28125	2.02633	0.194077	1
Treg	LYVE1+ Macrophage	SELPLG	SELL	1.77324	-1.53039	0.278	0.072	0.535156	0.709106	0.191386	0
Treg	LYVE1+ Macrophage	ADAM12	ITGA9	2.04063	0.894842	0.137	0.112	0.195312	3.27575	0.189894	0
Treg	LYVE1+ Macrophage	GPC3	CD81	-1.07068	0.388355	0.004	0.956	0.171875	-1.12514	0.183492	0
Treg	LYVE1+ Macrophage	CCL5	CCR1	-3.7603	1.33426	0.07	0.471	0.277344	0.79165	0.182607	0
Treg	LYVE1+ Macrophage	HMGB1	THBD	-0.281536	1.18076	0.789	0.489	0.160156	-1.9084	0.177631	0
Treg	LYVE1+ Macrophage	TNFSF10	TNFRSF10C	1.12421	1.06687	0.286	0.012	0.203125	4.38409	0.167164	0
Treg	LYVE1+ Macrophage	SRPX2	PLAUR	-2.84018	0.441097	0.004	0.74	0.386719	0.929567	0.157526	0
Treg	LYVE1+ Macrophage	MMP12	PLAUR	-3.68642	0.441097	0.004	0.74	0.375	1.06004	0.155833	0
Treg	LYVE1+ Macrophage	GAS6	AXL	-4.21794	1.01882	0.013	0.353	0.257812	2.33118	0.152405	0
Treg	LYVE1+ Macrophage	TNFSF10	TNFRSF11B	1.12421	-4.25112	0.286	0.004	0.292969	2.69993	0.15226	0
Treg	LYVE1+ Macrophage	TNFSF12	TNFRSF25	1.24652	-1.32483	0.269	0.03	0.296875	1.39094	0.147784	0
Treg	LYVE1+ Macrophage	GFER	ESR1	0.448116	2.08022	0.11	0.109	0.0195312	29.5757	0.138018	0
Treg	LYVE1+ Macrophage	TNF	TNFRSF1B	-2.1627	0.679852	0.093	0.686	0.585938	0.600709	0.132624	1
Treg	LYVE1+ Macrophage	WNT10A	FZD5	3.46743	0.458644	0.062	0.103	0.0195312	18.1176	0.131111	1
Treg	LYVE1+ Macrophage	EFNB2	EPHB2	-3.26744	1.07908	0.004	0.253	0.0234375	-18.6572	0.129969	0
Treg	LYVE1+ Macrophage	EFNB1	EPHB2	-3.04019	1.07908	0.009	0.253	0.164062	13.7802	0.122823	0
Treg	LYVE1+ Macrophage	MFNG	NOTCH1	1.38968	0.262378	0.145	0.159	0.257812	1.7713	0.121611	0
Treg	LYVE1+ Macrophage	MADCAM1	ITGA4	1.38481	0.524956	0.004	0.435	0.140625	5.0201	0.116948	0
Treg	LYVE1+ Macrophage	PLAU	PLAUR	-4.21591	0.441097	0.022	0.74	0.429688	0.7419	0.116831	0
Treg	LYVE1+ Macrophage	SEMA4F	NRP2	2.09669	0.303674	0.022	0.585	0.132812	28.782	0.111888	0
Treg	LYVE1+ Macrophage	BMP2	ENG	-3.53833	0.410127	0.004	0.579	0.226562	-7.65522	0.111655	0
Treg	LYVE1+ Macrophage	INHBA	ENG	-5.27203	0.410127	0.004	0.579	0.269531	-4.49049	0.108188	0
Treg	LYVE1+ Macrophage	VCAM1	ITGA4	-3.72571	0.524956	0.004	0.435	0.226562	2.54464	0.106727	0
Treg	LYVE1+ Macrophage	COL4A6	CD44	2.85281	0.260164	0.009	0.716	0.632812	0.627025	0.105976	0
Treg	LYVE1+ Macrophage	CD70	CD27	2.56043	-8.36519	0.088	0.002	0.3125	0.370538	0.104294	0
Treg	LYVE1+ Macrophage	ICAM4	ITGA4	-2.22943	0.524956	0.009	0.435	0.265625	2.07274	0.104146	0
Treg	LYVE1+ Macrophage	THBS1	ITGA4	-5.59696	0.524956	0.004	0.435	0.320312	1.44769	0.102984	0
Treg	LYVE1+ Macrophage	IL1A	IL1RAP	-5.34739	1.13029	0.004	0.2	0.375	1.20152	0.102334	1
Treg	LYVE1+ Macrophage	LTBP3	ITGB5	0.765925	0.257507	0.097	0.475	0.175781	-3.90178	0.0983052	0
Treg	LYVE1+ Macrophage	ADAM28	ITGA4	-1.8695	0.524956	0.018	0.435	0.425781	0.962612	0.0973525	0
Treg	LYVE1+ Macrophage	SEMA3G	NRP2	1.66479	0.303674	0.009	0.585	0.128906	101.523	0.0963163	0
Treg	LYVE1+ Macrophage	MADCAM1	CD44	1.38481	0.260164	0.004	0.716	0.640625	0.571594	0.0959083	0
Treg	LYVE1+ Macrophage	WNT10A	FZD7	3.46743	-2.88605	0.062	0.009	0.113281	4.13661	0.0945031	0
Treg	LYVE1+ Macrophage	ANXA1	FPR1	-2.98444	1.30288	0.11	0.397	0.605469	0.410335	0.0944771	0
Treg	LYVE1+ Macrophage	CD55	CR1	-0.353102	2.01095	0.145	0.119	0.492188	0.505158	0.0940516	0
Treg	LYVE1+ Macrophage	LAMA2	CD44	-0.220677	0.260164	0.004	0.716	0.652344	0.55007	0.0926974	0
Treg	LYVE1+ Macrophage	COL4A5	CD44	-0.489095	0.260164	0.004	0.716	0.679688	0.543066	0.0921605	0
Treg	LYVE1+ Macrophage	APP	TNFRSF21	-2.17918	1.14928	0.057	0.267	0.15625	-0.980322	0.0913227	0
Treg	LYVE1+ Macrophage	VCAN	ITGA4	-5.26796	0.524956	0.009	0.435	0.355469	0.543574	0.0904721	0
Treg	LYVE1+ Macrophage	IL16	GRIN2D	1.22934	0.600473	0.137	0.02	0.347656	1.05255	0.0902142	0
Treg	LYVE1+ Macrophage	IL16	GRIN2C	1.22934	1.46725	0.137	0.008	0.347656	1.05482	0.0900784	0
Treg	LYVE1+ Macrophage	VEGFA	EPHB2	-3.83404	1.07908	0.026	0.253	0.355469	2.39606	0.0866611	0
Treg	LYVE1+ Macrophage	IGFBP3	CD44	-4.82059	0.260164	0.004	0.716	0.660156	0.488757	0.0834975	0
Treg	LYVE1+ Macrophage	COL11A2	CD44	-4.9476	0.260164	0.004	0.716	0.625	0.422265	0.0832435	0
Treg	LYVE1+ Macrophage	COL27A1	CD44	-5.03677	0.260164	0.004	0.716	0.65625	0.364571	0.0830652	0
Treg	LYVE1+ Macrophage	IL16	KCND1	1.22934	-0.856727	0.137	0.003	0.429688	0.979735	0.0829244	0
Treg	LYVE1+ Macrophage	IL16	KCNA3	1.22934	-3.50108	0.137	0.001	0.425781	0.905736	0.0824589	0
Treg	LYVE1+ Macrophage	COL4A1	CD44	-6.54912	0.260164	0.004	0.716	0.621094	0.494291	0.0800405	0
Treg	LYVE1+ Macrophage	PGF	NRP2	-5.02699	0.303674	0.004	0.585	0.25	1.99749	0.0787708	0
Treg	LYVE1+ Macrophage	CCL3L1	CCR1	-4.13034	1.33426	0.115	0.471	0.277344	-7.34867	0.0767234	0
Treg	LYVE1+ Macrophage	IL16	KCNJ15	1.22934	-1.28455	0.137	0.015	0.457031	0.811658	0.0745754	0
Treg	LYVE1+ Macrophage	ADAM12	SDC4	2.04063	-1.32684	0.137	0.102	0.375	1.11115	0.0721141	0
Treg	LYVE1+ Macrophage	COL2A1	CD44	-3.32047	0.260164	0.013	0.716	0.667969	0.450842	0.0715556	0
Treg	LYVE1+ Macrophage	VCAN	CD44	-5.26796	0.260164	0.009	0.716	0.640625	0.223304	0.0694329	0
Treg	LYVE1+ Macrophage	TGFB1	TGFBR2	-0.45415	0.581324	0.278	0.456	0.261719	-1.15247	0.0694151	1
Treg	LYVE1+ Macrophage	TNFSF14	LTBR	0.382779	0.376961	0.031	0.325	0.347656	1.69318	0.0671892	1
Treg	LYVE1+ Macrophage	SEMA4D	CD72	0.694696	0.36553	0.132	0.114	0.558594	0.663706	0.0666851	0
Treg	LYVE1+ Macrophage	COL6A3	CD44	-5.96983	0.260164	0.009	0.716	0.597656	0.30515	0.0662745	0
Treg	LYVE1+ Macrophage	COL5A1	CD44	-4.44293	0.260164	0.013	0.716	0.648438	0.295012	0.0642597	0
Treg	LYVE1+ Macrophage	COL4A6	ITGA9	2.85281	0.894842	0.009	0.112	0.0703125	21.1509	0.0629488	0
Treg	LYVE1+ Macrophage	MFNG	NOTCH2	1.38968	-0.342281	0.145	0.23	0.511719	0.669346	0.0613894	0
Treg	LYVE1+ Macrophage	PSEN1	NCSTN	0.466927	0.224925	0.101	0.33	0.292969	4.81758	0.0606924	0
Treg	LYVE1+ Macrophage	MMP9	LRP1	-3.23188	1.15474	0.238	0.769	0.132812	-0.229592	0.0594023	0
Treg	LYVE1+ Macrophage	TGFB1	ENG	-0.45415	0.410127	0.278	0.579	0.3125	-0.824072	0.0556049	0
Treg	LYVE1+ Macrophage	IL15	IL15RA	-0.313651	1.08011	0.009	0.105	0.234375	0.510911	0.0552945	0
Treg	LYVE1+ Macrophage	COL6A2	CD44	-5.90264	0.260164	0.013	0.716	0.542969	0.273108	0.0547715	0
Treg	LYVE1+ Macrophage	TNF	TNFRSF21	-2.1627	1.14928	0.093	0.267	0.300781	4.29564	0.0528637	0
Treg	LYVE1+ Macrophage	FN1	PLAUR	-4.61838	0.441097	0.048	0.74	0.441406	0.456554	0.052365	0
Treg	LYVE1+ Macrophage	ADAM12	ITGB1	2.04063	-0.232935	0.137	0.754	0.277344	-0.837716	0.0519662	0
Treg	LYVE1+ Macrophage	LTBP1	ITGB5	-2.07999	0.257507	0.009	0.475	0.3125	1.50999	0.0517979	0
Treg	LYVE1+ Macrophage	ADAM9	ITGB5	-4.92746	0.257507	0.004	0.475	0.285156	2.74877	0.0513029	0
Treg	LYVE1+ Macrophage	LAMA2	ITGA9	-0.220677	0.894842	0.004	0.112	0.0898438	20.0221	0.0496698	0
Treg	LYVE1+ Macrophage	ITGB3BP	ITGB5	-0.377377	0.257507	0.062	0.475	0.214844	-2.71417	0.0494591	0
Treg	LYVE1+ Macrophage	COL4A5	ITGA9	-0.489095	0.894842	0.004	0.112	0.128906	13.4036	0.049133	0
Treg	LYVE1+ Macrophage	IL23A	IL12RB1	2.02467	0.264291	0.035	0.088	0.375	1.15027	0.0470605	0
Treg	LYVE1+ Macrophage	NPPC	NPR3	2.7807	-1.66621	0.035	0.003	0.167969	4.59889	0.0461629	0
Treg	LYVE1+ Macrophage	NPPC	NPR2	2.7807	-2.80346	0.035	0.002	0.113281	5.27395	0.0458587	0
Treg	LYVE1+ Macrophage	COL6A1	CD44	-4.41551	0.260164	0.022	0.716	0.597656	0.221613	0.0445681	0
Treg	LYVE1+ Macrophage	GDF6	BMPR2	-0.422001	0.320737	0.004	0.283	0.0820312	-1.4377	0.0445403	0
Treg	LYVE1+ Macrophage	PSEN1	NOTCH1	0.466927	0.262378	0.101	0.159	0.355469	1.41469	0.0444389	0
Treg	LYVE1+ Macrophage	CD14	ITGA4	-6.51311	0.524956	0.022	0.435	0.378906	0.331757	0.0425337	0
Treg	LYVE1+ Macrophage	SEMA4D	MET	0.694696	-3.73632	0.132	0.002	0.488281	0.643901	0.0421136	0
Treg	LYVE1+ Macrophage	BTLA	CD79A	2.68694	-6.47442	0.035	0.002	0.1875	0.438924	0.040547	0
Treg	LYVE1+ Macrophage	COL11A2	ITGA9	-4.9476	0.894842	0.004	0.112	0.128906	1.29323	0.040216	0
Treg	LYVE1+ Macrophage	COL27A1	ITGA9	-5.03677	0.894842	0.004	0.112	0.195312	0.647802	0.0400376	0
Treg	LYVE1+ Macrophage	APOE	LRP1	-5.73366	1.15474	0.141	0.769	0.25	-0.173863	0.0397731	0
Treg	LYVE1+ Macrophage	TNFSF12	TNFRSF12A	1.24652	-1.42922	0.269	0.18	0.402344	0.678771	0.0390263	0
Treg	LYVE1+ Macrophage	VEGFA	NRP2	-3.83404	0.303674	0.026	0.585	0.414062	1.09997	0.0389823	0
Treg	LYVE1+ Macrophage	BMP2	BMPR2	-3.53833	0.320737	0.004	0.283	0.0859375	-3.45489	0.0383076	0
Treg	LYVE1+ Macrophage	SEMA4D	PLXNB1	0.694696	-2.72704	0.132	0.006	0.519531	0.527435	0.0376688	0
Treg	LYVE1+ Macrophage	COL4A1	ITGA9	-6.54912	0.894842	0.004	0.112	0.125	-9.00872	0.0370129	0
Treg	LYVE1+ Macrophage	SEMA4D	ERBB2	0.694696	-1.50391	0.132	0.012	0.535156	0.47179	0.0368264	0
Treg	LYVE1+ Macrophage	COL11A1	CD44	-4.37524	0.260164	0.026	0.716	0.648438	0.190504	0.0362607	0
Treg	LYVE1+ Macrophage	BMP4	BMPR2	-4.8771	0.320737	0.004	0.283	0.09375	2.19892	0.0356301	0
Treg	LYVE1+ Macrophage	COL5A2	CD44	-3.86339	0.260164	0.031	0.716	0.652344	0.142826	0.0332561	0
Treg	LYVE1+ Macrophage	C5	C5AR2	-0.941895	0.643568	0.004	0.108	0.253906	3.46646	0.0328689	0
Treg	LYVE1+ Macrophage	IL15	IL2RA	-0.313651	0.653629	0.009	0.102	0.351562	0.171364	0.0319237	0
Treg	LYVE1+ Macrophage	CCL28	ACKR2	1.15811	-1.71748	0.057	0.002	0.179688	2.10131	0.0312885	0
Treg	LYVE1+ Macrophage	CYR61	ITGB5	-4.67199	0.257507	0.013	0.475	0.285156	0.873145	0.0307899	0
Treg	LYVE1+ Macrophage	CCL28	CCR10	1.15811	-1.03373	0.057	0.006	0.230469	1.63533	0.0299048	0
Treg	LYVE1+ Macrophage	PTDSS1	SCARB1	-1.05547	0.61854	0.044	0.171	0.300781	3.54782	0.0296648	0
Treg	LYVE1+ Macrophage	COL2A1	ITGA9	-3.32047	0.894842	0.013	0.112	0.167969	-3.89583	0.0285281	0
Treg	LYVE1+ Macrophage	BMP2	ACVR2A	-3.53833	0.734783	0.004	0.093	0.0859375	1.01863	0.0270907	0
Treg	LYVE1+ Macrophage	INHBA	ACVR2A	-5.27203	0.734783	0.004	0.093	0.15625	1.38244	0.0236233	0
Treg	LYVE1+ Macrophage	COL6A3	ITGA9	-5.96983	0.894842	0.009	0.112	0.175781	0.454503	0.0232469	0
Treg	LYVE1+ Macrophage	COL2A1	TNFRSF10A	-3.32047	0.915673	0.013	0.097	0.191406	3.81318	0.0228271	0
Treg	LYVE1+ Macrophage	COL5A1	ITGA9	-4.44293	0.894842	0.013	0.112	0.191406	0.410027	0.0212321	0
Treg	LYVE1+ Macrophage	EFNB2	EPHB6	-3.26744	0.86501	0.004	0.064	0.273438	5.1722	0.0211455	0
Treg	LYVE1+ Macrophage	ADAM15	ITGA9	-1.93758	0.894842	0.031	0.112	0.121094	-0.543821	0.0200786	0
Treg	LYVE1+ Macrophage	HBEGF	CD44	-3.07094	0.260164	0.048	0.716	0.679688	0.0786323	0.0194361	0
Treg	LYVE1+ Macrophage	MFAP5	NOTCH1	-0.907867	0.262378	0.004	0.159	0.28125	4.54873	0.0190433	0
Treg	LYVE1+ Macrophage	SCGB3A2	MARCO	1.21393	0.535877	0.004	0.046	0.269531	0.381651	0.014753	0
Treg	LYVE1+ Macrophage	TNC	ITGA9	-3.93635	0.894842	0.018	0.112	0.199219	0.266304	0.0146841	0
Treg	LYVE1+ Macrophage	EFNB1	EPHB6	-3.04019	0.86501	0.009	0.064	0.355469	0.701115	0.0139995	0
Treg	LYVE1+ Macrophage	JAG2	NOTCH1	-1.17434	0.262378	0.013	0.159	0.273438	-0.962742	0.0132258	0
Treg	LYVE1+ Macrophage	OLFM2	ROBO2	1.0316	-3.49861	0.044	0.006	0.234375	0.256025	0.0121993	0
Treg	LYVE1+ Macrophage	COL6A2	ITGA9	-5.90264	0.894842	0.013	0.112	0.222656	0.340301	0.011744	0
Treg	LYVE1+ Macrophage	EFNB2	EPHB3	-3.26744	0.390882	0.004	0.079	0.25	77.3209	0.00890496	0
Treg	LYVE1+ Macrophage	COL2A1	DDR1	-3.32047	1.00137	0.013	0.057	0.152344	-0.825601	0.00695606	0
Treg	LYVE1+ Macrophage	COL4A6	ITGB8	2.85281	-2.10055	0.009	0.006	0.285156	0.9331	0.00653598	0
Treg	LYVE1+ Macrophage	IL10	IL10RB	-3.02487	0.649654	0.026	0.138	0.328125	0.112711	0.0055028	0
Treg	LYVE1+ Macrophage	COL4A6	ITGA3	2.85281	-1.9116	0.009	0.008	0.28125	0.729502	0.00519124	0
Treg	LYVE1+ Macrophage	NXPH3	NRXN2	1.51119	-3.65545	0.009	0.001	0.335938	0.123216	0.00497264	0
Treg	LYVE1+ Macrophage	GPI	AMFR	-0.691452	0.354704	0.097	0.215	0.3125	-0.178479	0.00459525	0
Treg	LYVE1+ Macrophage	INHBA	ACVR1B	-5.27203	0.500602	0.004	0.058	0.277344	0.225757	0.0039734	0
Treg	LYVE1+ Macrophage	COL3A1	CD44	-5.09749	0.260164	0.035	0.716	0.5625	0.0252199	0.00393258	0
Treg	LYVE1+ Macrophage	NXPH3	NRXN1	1.51119	-6.6063	0.009	0.001	0.246094	0.238586	0.00349721	0
Treg	LYVE1+ Macrophage	FN1	ITGA4	-4.61838	0.524956	0.048	0.435	0.316406	2.9177	0.00333692	0
Treg	LYVE1+ Macrophage	PSPN	RET	1.15991	-2.2956	0.009	0.002	0.277344	-19.5888	0.002924	0
Treg	LYVE1+ Macrophage	CCL4	CCR1	-4.04522	1.33426	0.154	0.471	0.445312	-0.260569	0.00273546	0
Treg	LYVE1+ Macrophage	PSPN	GFRA1	1.15991	-4.9933	0.009	0.001	0.328125	0.49598	0.00272296	0
Treg	LYVE1+ Macrophage	EFNB1	EPHB3	-3.04019	0.390882	0.009	0.079	0.359375	0.109975	0.00175898	0
Treg	LYVE1+ Macrophage	COL6A1	ITGA9	-4.41551	0.894842	0.022	0.112	0.230469	0.0439281	0.00154055	0
Treg	LYVE1+ Macrophage	CLCF1	CRLF1	0.404457	-5.19979	0.013	0.001	0.558594	0.0013167	2.90779e-05	0
Treg	Neutrophil MDSC	LTB	TNFRSF1A	4.10503	0.535558	0.855	0.451	0.0273438	11.4492	1.87567	0
Treg	Neutrophil MDSC	LTB	CD40	4.10503	-1.83132	0.855	0.061	0.109375	5.37949	1.69904	0
Treg	Neutrophil MDSC	HLA-A	LILRB2	1.84922	2.29963	0.996	0.565	0.0078125	5.05327	1.57056	0
Treg	Neutrophil MDSC	HLA-C	LILRB2	1.62399	2.29963	0.991	0.565	0.0078125	4.08033	1.45433	0
Treg	Neutrophil MDSC	ICAM3	ITGB2	2.56064	1.43333	0.581	0.896	0.0351562	2.77265	1.386	0
Treg	Neutrophil MDSC	HLA-A	APLP2	1.84922	1.02794	0.996	0.892	0.0078125	9.32392	1.37937	0
Treg	Neutrophil MDSC	LTA	TNFRSF1B	4.91979	2.3482	0.141	0.853	0.00390625	5.38748	1.34835	1
Treg	Neutrophil MDSC	HLA-B	LILRB2	1.3483	2.29963	0.991	0.565	0.0117188	3.57111	1.31773	0
Treg	Neutrophil MDSC	RPS19	C5AR1	0.430314	2.57431	0.974	0.857	0.0195312	5.74144	1.31265	0
Treg	Neutrophil MDSC	SRPX2	PLAUR	-2.84018	2.74938	0.004	0.91	0.0585938	7.34852	1.24529	0
Treg	Neutrophil MDSC	MMP12	PLAUR	-3.68642	2.74938	0.004	0.91	0.0625	8.45945	1.2436	0
Treg	Neutrophil MDSC	PLAU	PLAUR	-4.21591	2.74938	0.022	0.91	0.0546875	7.64941	1.20459	0
Treg	Neutrophil MDSC	FN1	PLAUR	-4.61838	2.74938	0.048	0.91	0.0703125	9.94042	1.14013	0
Treg	Neutrophil MDSC	ANXA1	FPR1	-2.98444	3.62098	0.11	0.711	0.0664062	4.87794	1.12312	0
Treg	Neutrophil MDSC	C5	C5AR1	-0.941895	2.57431	0.004	0.857	0.0429688	6.24724	1.10121	0
Treg	Neutrophil MDSC	HLA-A	LILRB1	1.84922	1.03349	0.996	0.24	0.0429688	4.4086	1.04493	0
Treg	Neutrophil MDSC	B2M	HLA-F	1.54328	0.790199	1	0.593	0.140625	2.43318	1.00593	0
Treg	Neutrophil MDSC	COL4A6	CD44	2.85281	2.13612	0.009	0.901	0.0078125	5.76968	0.97516	0
Treg	Neutrophil MDSC	MADCAM1	CD44	1.38481	2.13612	0.004	0.901	0.015625	5.75175	0.965092	0
Treg	Neutrophil MDSC	LAMA2	CD44	-0.220677	2.13612	0.004	0.901	0.0273438	5.70785	0.961881	0
Treg	Neutrophil MDSC	COL4A5	CD44	-0.489095	2.13612	0.004	0.901	0.0546875	5.66483	0.961344	0
Treg	Neutrophil MDSC	IGFBP3	CD44	-4.82059	2.13612	0.004	0.901	0.0273438	5.57656	0.952681	0
Treg	Neutrophil MDSC	COL11A2	CD44	-4.9476	2.13612	0.004	0.901	0.0507812	4.83133	0.952427	0
Treg	Neutrophil MDSC	COL27A1	CD44	-5.03677	2.13612	0.004	0.901	0.0742188	4.17939	0.952249	0
Treg	Neutrophil MDSC	COL4A1	CD44	-6.54912	2.13612	0.004	0.901	0.0234375	5.86195	0.949224	0
Treg	Neutrophil MDSC	COL2A1	CD44	-3.32047	2.13612	0.013	0.901	0.0546875	5.9272	0.940739	0
Treg	Neutrophil MDSC	SELPLG	SELL	1.77324	2.76479	0.278	0.502	0.0195312	3.48444	0.940444	0
Treg	Neutrophil MDSC	VCAN	CD44	-5.26796	2.13612	0.009	0.901	0.144531	3.0187	0.938617	0
Treg	Neutrophil MDSC	COL6A3	CD44	-5.96983	2.13612	0.009	0.901	0.078125	4.30717	0.935458	0
Treg	Neutrophil MDSC	COL5A1	CD44	-4.44293	2.13612	0.013	0.901	0.0742188	4.28538	0.933443	0
Treg	Neutrophil MDSC	HLA-C	LILRB1	1.62399	1.03349	0.991	0.24	0.0703125	3.28576	0.928706	0
Treg	Neutrophil MDSC	COL6A2	CD44	-5.90264	2.13612	0.013	0.901	0.0859375	4.60713	0.923955	0
Treg	Neutrophil MDSC	HLA-A	KIR3DL2	1.84922	-4.40697	0.996	0.001	0.117188	4.69594	0.918708	0
Treg	Neutrophil MDSC	HLA-A	ERBB2	1.84922	-6.40352	0.996	0.001	0.0976562	4.73547	0.917709	0
Treg	Neutrophil MDSC	COL6A1	CD44	-4.41551	2.13612	0.022	0.901	0.0898438	4.54358	0.913752	0
Treg	Neutrophil MDSC	COL11A1	CD44	-4.37524	2.13612	0.026	0.901	0.09375	4.75697	0.905444	0
Treg	Neutrophil MDSC	COL5A2	CD44	-3.86339	2.13612	0.031	0.901	0.105469	3.87575	0.90244	0
Treg	Neutrophil MDSC	TNF	TNFRSF1B	-2.1627	2.3482	0.093	0.853	0.09375	4.08076	0.900943	1
Treg	Neutrophil MDSC	B2M	LILRB1	1.54328	1.03349	1	0.24	0.0351562	3.23746	0.895658	0
Treg	Neutrophil MDSC	HBEGF	CD44	-3.07094	2.13612	0.048	0.901	0.09375	3.59507	0.88862	0
Treg	Neutrophil MDSC	ICAM3	ITGAL	2.56064	1.16109	0.581	0.238	0.195312	2.11084	0.882034	0
Treg	Neutrophil MDSC	COL3A1	CD44	-5.09749	2.13612	0.035	0.901	0.0898438	5.59936	0.873116	0
Treg	Neutrophil MDSC	FN1	CD44	-4.61838	2.13612	0.048	0.901	0.09375	5.84653	0.851481	0
Treg	Neutrophil MDSC	ICAM2	ITGB2	1.81281	1.43333	0.22	0.896	0.0351562	3.77815	0.841541	0
Treg	Neutrophil MDSC	HLA-B	LILRB1	1.3483	1.03349	0.991	0.24	0.105469	2.68311	0.792101	0
Treg	Neutrophil MDSC	B2M	CD1B	1.54328	0.729602	1	0.008	0.078125	2.61697	0.774558	0
Treg	Neutrophil MDSC	B2M	HFE	1.54328	-0.746239	1	0.021	0.0585938	3.37882	0.763804	0
Treg	Neutrophil MDSC	THBS1	CD36	-5.59696	2.53898	0.004	0.606	0.0390625	6.4097	0.758118	0
Treg	Neutrophil MDSC	ZG16B	TLR2	5.08824	2.13936	0.106	0.452	0.00390625	6.11373	0.753172	0
Treg	Neutrophil MDSC	ICAM3	ITGAD	2.56064	-0.780832	0.581	0.004	0.132812	2.4044	0.742303	0
Treg	Neutrophil MDSC	PODXL2	SELL	-3.25193	2.76479	0.004	0.502	0.03125	4.12844	0.687459	0
Treg	Neutrophil MDSC	PODXL	SELL	-3.99348	2.76479	0.004	0.502	0.015625	4.89064	0.685976	0
Treg	Neutrophil MDSC	CFH	SELL	-4.07179	2.76479	0.004	0.502	0.0664062	3.29143	0.685819	0
Treg	Neutrophil MDSC	HLA-B	KLRD1	1.3483	-5.00732	0.991	0.006	0.273438	1.45831	0.653061	0
Treg	Neutrophil MDSC	VCAM1	ITGB2	-3.72571	1.43333	0.004	0.896	0.125	2.79876	0.63468	0
Treg	Neutrophil MDSC	ICAM4	ITGB2	-2.22943	1.43333	0.009	0.896	0.15625	2.68892	0.632099	0
Treg	Neutrophil MDSC	CTGF	ITGB2	-3.46233	1.43333	0.013	0.896	0.152344	2.51245	0.619627	0
Treg	Neutrophil MDSC	CYR61	ITGB2	-4.67199	1.43333	0.013	0.896	0.164062	2.48145	0.611764	0
Treg	Neutrophil MDSC	ICAM1	ITGAX	-2.50871	2.34686	0.062	0.584	0.167969	2.7263	0.607514	0
Treg	Neutrophil MDSC	HLA-E	KLRC1	1.23259	-6.82368	0.947	0.001	0.273438	2.47367	0.580218	0
Treg	Neutrophil MDSC	MMP9	CD44	-3.23188	2.13612	0.238	0.901	0.0820312	-5.12146	0.577729	0
Treg	Neutrophil MDSC	ZG16B	TLR4	5.08824	1.47456	0.106	0.412	0.0117188	7.07966	0.573435	0
Treg	Neutrophil MDSC	HLA-E	KLRD1	1.23259	-5.00732	0.947	0.006	0.316406	1.59431	0.568608	0
Treg	Neutrophil MDSC	ICAM1	ITGB2	-2.50871	1.43333	0.062	0.896	0.234375	2.1053	0.564362	1
Treg	Neutrophil MDSC	ICAM2	ITGAM	1.81281	1.59484	0.22	0.447	0.0507812	5.26954	0.555857	0
Treg	Neutrophil MDSC	HLA-B	CANX	1.3483	-0.388793	0.991	0.599	0.222656	3.29688	0.551639	0
Treg	Neutrophil MDSC	VIM	CD44	-1.09699	2.13612	0.833	0.901	0.183594	11.012	0.505428	0
Treg	Neutrophil MDSC	COL1A1	CD44	-4.91254	2.13612	0.189	0.901	0.121094	-1.52211	0.498087	0
Treg	Neutrophil MDSC	SEMA6D	TYROBP	-1.94983	0.974506	0.004	0.994	0.246094	6.17542	0.48043	0
Treg	Neutrophil MDSC	SPP1	CD44	-4.28775	2.13612	0.225	0.901	0.167969	-4.11003	0.479951	0
Treg	Neutrophil MDSC	COL1A2	CD44	-4.16232	2.13612	0.233	0.901	0.136719	-1.45573	0.477412	0
Treg	Neutrophil MDSC	LTA	TNFRSF1A	4.91979	0.535558	0.141	0.451	0.0195312	24.7574	0.467613	0
Treg	Neutrophil MDSC	VCAN	TLR2	-5.26796	2.13936	0.009	0.452	0.1875	1.87047	0.45979	0
Treg	Neutrophil MDSC	HRAS	TLR2	-0.576572	2.13936	0.088	0.452	0.046875	6.8122	0.458126	0
Treg	Neutrophil MDSC	EFNB2	PECAM1	-3.26744	1.50118	0.004	0.591	0.0195312	-61.9332	0.437063	0
Treg	Neutrophil MDSC	BGN	TLR2	-4.83549	2.13936	0.022	0.452	0.148438	2.72255	0.430305	0
Treg	Neutrophil MDSC	LTA	TNFRSF14	4.91979	0.368021	0.141	0.4	0.0429688	3.53426	0.420449	0
Treg	Neutrophil MDSC	MFNG	NOTCH2	1.38968	1.35609	0.145	0.428	0.0390625	4.26268	0.390954	0
Treg	Neutrophil MDSC	APP	FPR2	-2.17918	4.46606	0.057	0.191	0.0820312	-5.68307	0.364402	0
Treg	Neutrophil MDSC	ZG16B	TLR5	5.08824	1.48854	0.106	0.12	0.0078125	8.48524	0.358989	0
Treg	Neutrophil MDSC	CFH	ITGAM	-4.07179	1.59484	0.004	0.447	0.257812	2.46	0.348304	0
Treg	Neutrophil MDSC	ICAM4	ITGAM	-2.22943	1.59484	0.009	0.447	0.214844	2.94017	0.346415	0
Treg	Neutrophil MDSC	CD55	CR1	-0.353102	3.40033	0.145	0.218	0.214844	1.85322	0.345036	0
Treg	Neutrophil MDSC	COL4A6	CD93	2.85281	1.07652	0.009	0.609	0.132812	7.20526	0.340639	0
Treg	Neutrophil MDSC	ICAM2	ITGAL	1.81281	1.16109	0.22	0.238	0.183594	2.39901	0.337579	1
Treg	Neutrophil MDSC	ZG16B	TLR6	5.08824	1.37735	0.106	0.097	0.0117188	9.2299	0.336478	0
Treg	Neutrophil MDSC	CTGF	ITGAM	-3.46233	1.59484	0.013	0.447	0.273438	2.58132	0.333943	0
Treg	Neutrophil MDSC	PTMA	VIPR1	0.495633	3.46676	1	0.048	0.0742188	3.6582	0.331019	0
Treg	Neutrophil MDSC	TNFSF10	TNFRSF10B	1.12421	1.20422	0.286	0.277	0.144531	3.41985	0.327546	1
Treg	Neutrophil MDSC	COL4A5	CD93	-0.489095	1.07652	0.004	0.609	0.179688	6.81365	0.326823	0
Treg	Neutrophil MDSC	CYR61	ITGAM	-4.67199	1.59484	0.013	0.447	0.242188	2.52226	0.32608	0
Treg	Neutrophil MDSC	SYTL3	NRXN1	2.24128	-3.77966	0.286	0.001	0.285156	2.1221	0.318613	0
Treg	Neutrophil MDSC	COL4A1	CD93	-6.54912	1.07652	0.004	0.609	0.191406	7.83005	0.314703	0
Treg	Neutrophil MDSC	PSEN1	NOTCH2	0.466927	1.35609	0.101	0.428	0.105469	5.76046	0.313782	0
Treg	Neutrophil MDSC	COL1A1	CD36	-4.91254	2.53898	0.189	0.606	0.136719	-0.718518	0.305076	0
Treg	Neutrophil MDSC	COL1A2	CD36	-4.16232	2.53898	0.233	0.606	0.144531	-0.668694	0.284402	0
Treg	Neutrophil MDSC	JAG2	NOTCH2	-1.17434	1.35609	0.013	0.428	0.0507812	30.313	0.282569	0
Treg	Neutrophil MDSC	ICAM1	ITGAM	-2.50871	1.59484	0.062	0.447	0.378906	1.84783	0.278678	0
Treg	Neutrophil MDSC	ANXA1	FPR2	-2.98444	4.46606	0.11	0.191	0.308594	2.61892	0.262365	0
Treg	Neutrophil MDSC	FBN1	ITGA5	-4.95527	1.4777	0.004	0.366	0.222656	2.85516	0.260509	0
Treg	Neutrophil MDSC	S100A8	TLR4	-4.04393	1.47456	0.026	0.412	0.261719	0.834154	0.251188	0
Treg	Neutrophil MDSC	BGN	TLR4	-4.83549	1.47456	0.022	0.412	0.246094	2.16275	0.250568	0
Treg	Neutrophil MDSC	ADAM17	ITGA5	-0.636127	1.4777	0.07	0.366	0.195312	4.52355	0.248155	0
Treg	Neutrophil MDSC	CTGF	ITGA5	-3.46233	1.4777	0.013	0.366	0.261719	2.78324	0.247914	0
Treg	Neutrophil MDSC	ADAM15	ITGA5	-1.93758	1.4777	0.031	0.366	0.160156	20.1954	0.240387	0
Treg	Neutrophil MDSC	CYR61	ITGA5	-4.67199	1.4777	0.013	0.366	0.25	2.69765	0.240051	0
Treg	Neutrophil MDSC	SELPLG	SELE	1.77324	-3.56041	0.278	0.004	0.25	2.15278	0.23936	0
Treg	Neutrophil MDSC	COL18A1	ITGA5	-3.05069	1.4777	0.022	0.366	0.195312	4.03083	0.236861	0
Treg	Neutrophil MDSC	IL10	IL10RA	-3.02487	1.01977	0.026	0.54	0.316406	1.57318	0.236014	0
Treg	Neutrophil MDSC	TNC	ITGA5	-3.93635	1.4777	0.018	0.366	0.210938	2.26031	0.234992	0
Treg	Neutrophil MDSC	CCL8	CCR2	-3.99087	3.70257	0.004	0.127	0.0273438	8.71889	0.227131	1
Treg	Neutrophil MDSC	APOE	SORL1	-5.73366	2.39385	0.141	0.517	0.199219	-1.53155	0.214588	0
Treg	Neutrophil MDSC	NTNG2	LRRC4	4.1633	-0.978996	0.101	0.012	0.0429688	9.14686	0.204373	0
Treg	Neutrophil MDSC	MFNG	NOTCH1	1.38968	1.09385	0.145	0.188	0.0898438	2.96512	0.203573	0
Treg	Neutrophil MDSC	TNFSF10	TNFRSF10A	1.12421	1.10342	0.286	0.067	0.167969	4.40875	0.197727	1
Treg	Neutrophil MDSC	SCGB3A2	MARCO	1.21393	2.49518	0.004	0.156	0.078125	5.09758	0.197052	0
Treg	Neutrophil MDSC	FLT3LG	FLT3	2.54819	3.28928	0.119	0.026	0.242188	0.660028	0.194378	0
Treg	Neutrophil MDSC	TNFSF10	TNFRSF10D	1.12421	0.975735	0.286	0.065	0.160156	4.29792	0.192474	0
Treg	Neutrophil MDSC	SEMA7A	PLXNC1	-2.64408	1.28282	0.004	0.299	0.382812	1.00588	0.186493	0
Treg	Neutrophil MDSC	TNFSF10	TNFRSF10C	1.12421	2.05168	0.286	0.014	0.199219	4.59287	0.175124	1
Treg	Neutrophil MDSC	IL16	KCNJ15	1.22934	2.68516	0.137	0.06	0.320312	1.79325	0.164764	0
Treg	Neutrophil MDSC	CCL8	CCR1	-3.99087	1.08136	0.004	0.318	0.269531	2.56483	0.163954	1
Treg	Neutrophil MDSC	IL16	CD4	1.22934	0.298146	0.137	0.525	0.46875	0.846189	0.162473	0
Treg	Neutrophil MDSC	FN1	ITGA5	-4.61838	1.4777	0.048	0.366	0.261719	5.61404	0.159578	0
Treg	Neutrophil MDSC	TNFSF12	TNFRSF25	1.24652	-3.8057	0.269	0.005	0.277344	1.48843	0.158142	0
Treg	Neutrophil MDSC	CCL2	CCR2	-4.05659	3.70257	0.04	0.127	0.167969	10.2848	0.153981	1
Treg	Neutrophil MDSC	S100A9	TLR4	-3.92614	1.47456	0.079	0.412	0.296875	0.683379	0.148676	0
Treg	Neutrophil MDSC	SEMA4D	PLXNB2	0.694696	0.593349	0.132	0.341	0.363281	1.89801	0.147016	0
Treg	Neutrophil MDSC	LGALS1	PTPRC	-1.17576	1.1305	0.634	0.895	0.515625	0.876838	0.13318	0
Treg	Neutrophil MDSC	ESM1	ITGAL	-3.24134	1.16109	0.004	0.238	0.410156	1.13774	0.131687	0
Treg	Neutrophil MDSC	ADAM12	ITGA9	2.04063	-2.7332	0.137	0.008	0.226562	2.22272	0.12885	0
Treg	Neutrophil MDSC	ICAM4	ITGAL	-2.22943	1.16109	0.009	0.238	0.480469	0.837208	0.128137	0
Treg	Neutrophil MDSC	ADAM12	SDC4	2.04063	-0.200824	0.137	0.126	0.285156	1.95887	0.127131	0
Treg	Neutrophil MDSC	PSEN1	NOTCH1	0.466927	1.09385	0.101	0.188	0.1875	4.02394	0.126402	0
Treg	Neutrophil MDSC	HMGB1	THBD	-0.281536	1.2263	0.789	0.385	0.21875	-1.34292	0.124998	0
Treg	Neutrophil MDSC	BTLA	TNFRSF14	2.68694	0.368021	0.035	0.4	0.554688	0.609796	0.120626	0
Treg	Neutrophil MDSC	EBI3	IL27RA	0.59426	1.10958	0.062	0.171	0.425781	0.520298	0.113291	0
Treg	Neutrophil MDSC	C1QA	CR1	-5.30691	3.40033	0.097	0.218	0.230469	-1.89723	0.113251	0
Treg	Neutrophil MDSC	ZG16B	CXCR4	5.08824	-0.716196	0.106	0.446	0.457031	0.42147	0.109965	0
Treg	Neutrophil MDSC	MFAP5	NOTCH1	-0.907867	1.09385	0.004	0.188	0.0898438	24.1265	0.101006	0
Treg	Neutrophil MDSC	WNT10A	FZD7	3.46743	-4.48923	0.062	0.003	0.105469	4.41034	0.100757	0
Treg	Neutrophil MDSC	WNT10A	FZD5	3.46743	-1.64029	0.062	0.012	0.0976562	13.4936	0.0976486	0
Treg	Neutrophil MDSC	JAG2	NOTCH1	-1.17434	1.09385	0.013	0.188	0.0546875	-6.92902	0.0951885	0
Treg	Neutrophil MDSC	PDGFB	LRP1	-3.31266	0.353355	0.004	0.572	0.265625	3.02875	0.0944341	0
Treg	Neutrophil MDSC	CD70	CD27	2.56043	-5.31413	0.088	0.007	0.335938	0.334177	0.0940594	0
Treg	Neutrophil MDSC	SERPINE1	LRP1	-3.58674	0.353355	0.004	0.572	0.269531	3.41367	0.0938859	0
Treg	Neutrophil MDSC	IL1A	IL1RAP	-5.34739	1.33965	0.004	0.155	0.410156	1.09343	0.0931278	1
Treg	Neutrophil MDSC	TFPI	LRP1	-4.28885	0.353355	0.004	0.572	0.292969	2.14744	0.0924817	0
Treg	Neutrophil MDSC	LPL	LRP1	-4.31765	0.353355	0.004	0.572	0.273438	3.13496	0.0924241	0
Treg	Neutrophil MDSC	CCL2	CCR1	-4.05659	1.08136	0.04	0.318	0.347656	1.7183	0.0908044	1
Treg	Neutrophil MDSC	THBS1	LRP1	-5.59696	0.353355	0.004	0.572	0.355469	1.28918	0.0898655	0
Treg	Neutrophil MDSC	SERPING1	LRP1	-5.83706	0.353355	0.004	0.572	0.296875	11.1057	0.0893853	0
Treg	Neutrophil MDSC	IL16	GRIN2C	1.22934	1.55362	0.137	0.006	0.355469	1.04067	0.0888703	0
Treg	Neutrophil MDSC	SERPINA1	LRP1	-6.252	0.353355	0.004	0.572	0.453125	0.402385	0.0885554	0
Treg	Neutrophil MDSC	C5	C5AR2	-0.941895	1.234	0.004	0.138	0.046875	8.78107	0.0832619	0
Treg	Neutrophil MDSC	IL16	GRIN2D	1.22934	-0.387273	0.137	0.008	0.425781	0.964413	0.0826604	0
Treg	Neutrophil MDSC	MFAP2	NOTCH1	-3.3589	1.09385	0.013	0.188	0.105469	2.18748	0.0809888	0
Treg	Neutrophil MDSC	IL16	KCNA3	1.22934	-2.2512	0.137	0.003	0.449219	0.887873	0.0808327	0
Treg	Neutrophil MDSC	ADAM17	NOTCH1	-0.636127	1.09385	0.07	0.188	0.222656	-15.1507	0.0805573	0
Treg	Neutrophil MDSC	MMP13	LRP1	-4.55925	0.353355	0.009	0.572	0.3125	1.78771	0.0805428	0
Treg	Neutrophil MDSC	TNFSF14	TNFRSF14	0.382779	0.368021	0.031	0.4	0.675781	0.612228	0.0795372	0
Treg	Neutrophil MDSC	CTGF	LRP1	-3.46233	0.353355	0.013	0.572	0.324219	1.30136	0.0785543	0
Treg	Neutrophil MDSC	TNFSF8	TNFRSF8	-0.797755	2.98009	0.009	0.052	0.105469	2.67668	0.0738924	0
Treg	Neutrophil MDSC	C1QA	CD93	-5.30691	1.07652	0.097	0.609	0.320312	-1.41641	0.0704165	0
Treg	Neutrophil MDSC	IL1A	IL1R2	-5.34739	1.77292	0.004	0.09	0.363281	0.64402	0.0690866	1
Treg	Neutrophil MDSC	PTDSS1	JMJD6	-1.05547	0.581746	0.044	0.312	0.3125	3.39181	0.0675319	0
Treg	Neutrophil MDSC	TNFSF12	TNFRSF12A	1.24652	-2.13458	0.269	0.099	0.355469	1.07825	0.0619946	0
Treg	Neutrophil MDSC	ICAM1	ITGAL	-2.50871	1.16109	0.062	0.238	0.589844	0.32465	0.0603993	1
Treg	Neutrophil MDSC	PLAU	LRP1	-4.21591	0.353355	0.022	0.572	0.347656	1.28689	0.0546843	0
Treg	Neutrophil MDSC	IL1RN	IL1R2	-4.85836	1.77292	0.013	0.09	0.460938	0.311925	0.048202	0
Treg	Neutrophil MDSC	TF	TFRC	0.742823	0.391722	0.004	0.218	0.328125	1.96686	0.0441834	0
Treg	Neutrophil MDSC	SEMA4D	PLXNB1	0.694696	-5.2979	0.132	0.001	0.492188	0.604896	0.043201	0
Treg	Neutrophil MDSC	SEMA4D	MET	0.694696	-3.0582	0.132	0.002	0.484375	0.654269	0.0427917	0
Treg	Neutrophil MDSC	SEMA4D	ERBB2	0.694696	-6.40352	0.132	0.001	0.523438	0.546372	0.0426482	0
Treg	Neutrophil MDSC	A2M	LRP1	-5.42012	0.353355	0.022	0.572	0.273438	-0.758572	0.0414381	0
Treg	Neutrophil MDSC	CCL5	CCR1	-3.7603	1.08136	0.07	0.318	0.398438	0.174822	0.0403256	1
Treg	Neutrophil MDSC	BTLA	CD79A	2.68694	-4.52539	0.035	0.003	0.191406	0.435528	0.0402333	0
Treg	Neutrophil MDSC	APP	LRP1	-2.17918	0.353355	0.057	0.572	0.285156	-0.47223	0.0389527	0
Treg	Neutrophil MDSC	CCL28	ACKR2	1.15811	-2.66207	0.057	0.001	0.175781	2.12726	0.031675	0
Treg	Neutrophil MDSC	EFNB2	EPHB6	-3.26744	1.30399	0.004	0.058	0.179688	7.65131	0.0312808	0
Treg	Neutrophil MDSC	CCL28	CCR10	1.15811	-1.27422	0.057	0.004	0.222656	1.66556	0.0304575	0
Treg	Neutrophil MDSC	MDK	LRP1	-3.66238	0.353355	0.04	0.572	0.28125	0.891361	0.0278117	0
Treg	Neutrophil MDSC	SEMA4D	CD72	0.694696	-1.83658	0.132	0.021	0.605469	0.264405	0.0265658	0
Treg	Neutrophil MDSC	EFNB1	EPHB6	-3.04019	1.30399	0.009	0.058	0.289062	1.20871	0.0241348	0
Treg	Neutrophil MDSC	IL18	IL1RL2	-5.77335	1.87189	0.004	0.038	0.261719	0.213938	0.0240193	0
Treg	Neutrophil MDSC	INHBA	ACVR1B	-5.27203	1.14094	0.004	0.06	0.179688	1.34567	0.0236842	0
Treg	Neutrophil MDSC	CXCL5	CXCR2	-5.76195	2.6188	0.004	0.026	0.25	1.27494	0.0225204	1
Treg	Neutrophil MDSC	TNF	TNFRSF1A	-2.1627	0.535558	0.093	0.451	0.390625	-1.90424	0.0202026	1
Treg	Neutrophil MDSC	GFER	ESR1	0.448116	-2.79375	0.11	0.004	0.289062	4.0841	0.0190589	0
Treg	Neutrophil MDSC	OLFM2	ROBO2	1.0316	-4.33588	0.044	0.002	0.222656	0.385302	0.0183593	0
Treg	Neutrophil MDSC	CXCL1	CXCR2	-3.97441	2.6188	0.009	0.026	0.335938	0.944337	0.0161595	1
Treg	Neutrophil MDSC	GAL	GALR2	-2.1399	2.38652	0.004	0.017	0.1875	0.455616	0.0160056	0
Treg	Neutrophil MDSC	COL2A1	TNFRSF10A	-3.32047	1.10342	0.013	0.067	0.222656	2.56941	0.0153814	0
Treg	Neutrophil MDSC	PSEN1	NOTCH3	0.466927	-5.718	0.101	0.003	0.507812	0.143614	0.0150028	0
Treg	Neutrophil MDSC	COL4A6	ITGB8	2.85281	-0.244763	0.009	0.012	0.257812	1.62309	0.0113691	0
Treg	Neutrophil MDSC	COL4A6	ITGA11	2.85281	-4.84586	0.009	0.001	0.175781	0.394369	0.0104147	0
Treg	Neutrophil MDSC	COL4A6	ITGA3	2.85281	-4.93314	0.009	0.001	0.265625	1.4574	0.0103711	0
Treg	Neutrophil MDSC	IL7	IL7R	1.92231	-4.757	0.053	0.018	0.425781	0.0340795	0.00812836	0
Treg	Neutrophil MDSC	PSEN1	NOTCH4	0.466927	-2.25542	0.101	0.015	0.433594	0.301418	0.00666418	0
Treg	Neutrophil MDSC	NXPH3	NRXN1	1.51119	-3.77966	0.009	0.001	0.207031	0.335005	0.00491053	0
Treg	Neutrophil MDSC	PSPN	RET	1.15991	-1.77577	0.009	0.001	0.234375	-29.0195	0.00433172	0
Treg	Neutrophil MDSC	FGF22	FGFR2	1.7763	-7.51008	0.009	0.001	0.3125	0.120534	0.00423832	0
Treg	Neutrophil MDSC	COL4A6	SDC1	2.85281	-4.86002	0.009	0.004	0.265625	0.0600235	0.0031176	0
Treg	Neutrophil MDSC	COL4A6	ITGA2	2.85281	-3.91069	0.009	0.005	0.125	0.057671	0.00306091	0
Treg	Neutrophil MDSC	COL4A6	ITGA9	2.85281	-2.7332	0.009	0.008	0.199219	0.64003	0.00190484	0
Treg	Neutrophil MDSC	COL4A6	ITGA1	2.85281	-4.19258	0.009	0.006	0.261719	0.00864644	0.000259885	0
Treg	Neutrophil MDSC	COL4A6	SDC4	2.85281	-0.200824	0.009	0.126	0.394531	0.018748	0.000185732	0
Treg	Osteosarcoma	LTB	LTBR	4.10503	0.639611	0.855	0.444	0.00390625	10.9224	1.89689	0
Treg	Osteosarcoma	LTB	CD40	4.10503	-0.262665	0.855	0.268	0.0898438	5.4449	1.7197	0
Treg	Osteosarcoma	LTB	TNFRSF1A	4.10503	-0.368425	0.855	0.521	0.09375	10.1262	1.65892	0
Treg	Osteosarcoma	PDGFB	PDGFRA	-3.31266	4.6651	0.004	0.542	0.0234375	18.7556	1.25762	1
Treg	Osteosarcoma	PDGFA	PDGFRA	-0.84923	4.6651	0.044	0.542	0.0390625	17.1485	1.24556	1
Treg	Osteosarcoma	MMP2	SDC2	-3.41618	2.99935	0.022	0.834	0.0390625	-130.451	1.21315	0
Treg	Osteosarcoma	TGFB1	SDC2	-0.45415	2.99935	0.278	0.834	0.0390625	-31.2158	1.1876	0
Treg	Osteosarcoma	FN1	SDC2	-4.61838	2.99935	0.048	0.834	0.0390625	-34.3793	1.13989	0
Treg	Osteosarcoma	HLA-A	ERBB2	1.84922	2.48355	0.996	0.135	0.0078125	5.61702	1.08855	0
Treg	Osteosarcoma	EFNB2	RHBDL2	-3.26744	4.67644	0.004	0.466	0.0195312	24.5898	1.08308	0
Treg	Osteosarcoma	COL3A1	DDR2	-5.09749	3.67326	0.035	0.607	0.0820312	17.2305	1.02563	0
Treg	Osteosarcoma	HLA-A	KIR3DL2	1.84922	-5.58975	0.996	0.001	0.121094	4.69291	0.918116	0
Treg	Osteosarcoma	HLA-A	LILRB1	1.84922	-6.78856	0.996	0.004	0.101562	3.82807	0.907334	0
Treg	Osteosarcoma	HLA-A	LILRB2	1.84922	-6.12917	0.996	0.007	0.160156	2.89401	0.899459	0
Treg	Osteosarcoma	COL4A6	ITGA10	2.85281	3.64963	0.009	0.44	0.0078125	20.1172	0.815756	0
Treg	Osteosarcoma	COL4A5	ITGA10	-0.489095	3.64963	0.004	0.44	0.0546875	19.4459	0.801941	0
Treg	Osteosarcoma	COL11A2	ITGA10	-4.9476	3.64963	0.004	0.44	0.0703125	11.5481	0.793024	0
Treg	Osteosarcoma	COL27A1	ITGA10	-5.03677	3.64963	0.004	0.44	0.0820312	7.97797	0.792845	0
Treg	Osteosarcoma	HLA-C	LILRB1	1.62399	-6.78856	0.991	0.004	0.179688	2.79894	0.79111	0
Treg	Osteosarcoma	COL4A1	ITGA10	-6.54912	3.64963	0.004	0.44	0.015625	23.6011	0.789821	0
Treg	Osteosarcoma	HLA-C	LILRB2	1.62399	-6.12917	0.991	0.007	0.246094	2.19748	0.783235	0
Treg	Osteosarcoma	COL2A1	ITGA10	-3.32047	3.64963	0.013	0.44	0.0507812	25.8282	0.781336	0
Treg	Osteosarcoma	COL6A3	ITGA10	-5.96983	3.64963	0.009	0.44	0.078125	8.74703	0.776055	0
Treg	Osteosarcoma	COL5A1	ITGA10	-4.44293	3.64963	0.013	0.44	0.0820312	8.66241	0.77404	0
Treg	Osteosarcoma	B2M	CD1A	1.54328	-2.19313	1	0.005	0.0820312	3.0553	0.766156	0
Treg	Osteosarcoma	COL6A2	ITGA10	-5.90264	3.64963	0.013	0.44	0.078125	10.6063	0.764552	0
Treg	Osteosarcoma	B2M	LILRB1	1.54328	-6.78856	1	0.004	0.113281	2.74011	0.758062	0
Treg	Osteosarcoma	COL6A1	ITGA10	-4.41551	3.64963	0.022	0.44	0.0820312	10.3842	0.754348	0
Treg	Osteosarcoma	B2M	HFE	1.54328	-1.36825	1	0.028	0.0664062	3.32875	0.752484	0
Treg	Osteosarcoma	COL11A1	ITGA10	-4.37524	3.64963	0.026	0.44	0.101562	12.057	0.746041	0
Treg	Osteosarcoma	COL5A2	ITGA10	-3.86339	3.64963	0.031	0.44	0.09375	7.11868	0.743036	0
Treg	Osteosarcoma	INHBA	BAMBI	-5.27203	2.62461	0.004	0.561	0.0390625	13.837	0.725659	0
Treg	Osteosarcoma	ICAM3	ITGAL	2.56064	-5.67926	0.581	0.008	0.292969	1.72581	0.721148	0
Treg	Osteosarcoma	COL3A1	ITGA10	-5.09749	3.64963	0.035	0.44	0.0820312	25.9842	0.713713	0
Treg	Osteosarcoma	GPC3	IGF1R	-1.07068	4.19342	0.004	0.339	0.0429688	1345.47	0.708644	0
Treg	Osteosarcoma	COL18A1	GPC4	-3.05069	3.27294	0.022	0.452	0.078125	13.608	0.706127	0
Treg	Osteosarcoma	IGFBP3	IGF1R	-4.82059	4.19342	0.004	0.339	0.0273438	-271.279	0.701144	0
Treg	Osteosarcoma	IGF1	IGF1R	-3.6979	4.19342	0.009	0.339	0.0390625	19.1105	0.694144	1
Treg	Osteosarcoma	CTF1	LIFR	2.46002	3.57024	0.004	0.369	0.0117188	18.8497	0.66363	0
Treg	Osteosarcoma	CLCF1	LIFR	0.404457	3.57024	0.013	0.369	0.0351562	14.2682	0.661339	0
Treg	Osteosarcoma	HLA-B	LILRB1	1.3483	-6.78856	0.991	0.004	0.234375	2.21703	0.654505	0
Treg	Osteosarcoma	COL1A1	DDR2	-4.91254	3.67326	0.189	0.607	0.09375	-1.53572	0.650599	0
Treg	Osteosarcoma	HLA-B	LILRB2	1.3483	-6.12917	0.991	0.007	0.324219	1.7524	0.64663	0
Treg	Osteosarcoma	HLA-B	KLRD1	1.3483	-5.94947	0.991	0.008	0.292969	1.43871	0.644285	0
Treg	Osteosarcoma	COL18A1	GPC1	-3.05069	3.15146	0.022	0.423	0.078125	13.5927	0.632975	0
Treg	Osteosarcoma	OSM	LIFR	-2.12128	3.57024	0.031	0.369	0.0898438	4.31774	0.62583	0
Treg	Osteosarcoma	VEGFA	GPC1	-3.83404	3.15146	0.026	0.423	0.0546875	8.57799	0.61669	0
Treg	Osteosarcoma	APP	GPC1	-2.17918	3.15146	0.057	0.423	0.0273438	-9.16198	0.604426	0
Treg	Osteosarcoma	HLA-A	APLP2	1.84922	-0.863109	0.996	0.755	0.210938	4.02252	0.595087	0
Treg	Osteosarcoma	HLA-E	KLRC1	1.23259	-6.00943	0.947	0.003	0.296875	2.44978	0.574616	0
Treg	Osteosarcoma	HLA-E	KLRD1	1.23259	-5.94947	0.947	0.008	0.328125	1.5697	0.559832	0
Treg	Osteosarcoma	FGF22	FGFR2	1.7763	4.63085	0.009	0.237	0.0195312	15.8334	0.556749	1
Treg	Osteosarcoma	ICAM3	ITGB2	2.56064	-5.01679	0.581	0.076	0.421875	1.10672	0.553227	0
Treg	Osteosarcoma	HLA-E	KLRC2	1.23259	-1.82737	0.947	0.035	0.308594	2.94503	0.551651	0
Treg	Osteosarcoma	OLFM2	ROBO2	1.0316	4.40773	0.044	0.23	0.0117188	11.1143	0.529584	0
Treg	Osteosarcoma	SYTL3	NRXN1	2.24128	4.68294	0.286	0.088	0.136719	3.50707	0.526552	0
Treg	Osteosarcoma	TNFSF10	TNFRSF11B	1.12421	4.20166	0.286	0.173	0.015625	9.2954	0.524206	0
Treg	Osteosarcoma	B2M	HLA-F	1.54328	-2.59881	1	0.207	0.445312	1.21585	0.502662	0
Treg	Osteosarcoma	LTA	LTBR	4.91979	0.639611	0.141	0.444	0.00390625	17.0138	0.488839	0
Treg	Osteosarcoma	FBLN1	APP	-5.34572	1.19327	0.004	0.797	0.0859375	-9.86728	0.464826	0
Treg	Osteosarcoma	TNFSF12	TNFRSF12A	1.24652	1.10223	0.269	0.508	0.0820312	7.78534	0.447623	0
Treg	Osteosarcoma	IL1A	IL1R1	-5.34739	2.15691	0.004	0.414	0.0507812	5.61866	0.435787	0
Treg	Osteosarcoma	AGRN	LRP4	-1.53892	3.96939	0.013	0.224	0.0273438	59.239	0.434568	0
Treg	Osteosarcoma	IL1RN	IL1R1	-4.85836	2.15691	0.013	0.414	0.171875	3.32407	0.414902	0
Treg	Osteosarcoma	PSEN1	NOTCH3	0.466927	2.3534	0.101	0.315	0.105469	3.77384	0.39424	0
Treg	Osteosarcoma	ADAM12	SDC4	2.04063	1.35334	0.137	0.356	0.0390625	5.86558	0.380677	0
Treg	Osteosarcoma	JAG2	NOTCH3	-1.17434	2.3534	0.013	0.315	0.109375	6.12018	0.363027	0
Treg	Osteosarcoma	TNFSF11	TNFRSF11B	-1.31398	4.20166	0.004	0.173	0.0273438	10.5376	0.360815	0
Treg	Osteosarcoma	THBS1	TNFRSF11B	-5.59696	4.20166	0.004	0.173	0.09375	4.73148	0.352249	0
Treg	Osteosarcoma	MFNG	NOTCH2	1.38968	1.05865	0.145	0.473	0.0703125	3.82839	0.351122	0
Treg	Osteosarcoma	LTBP3	ITGB5	0.765925	1.08837	0.097	0.57	0.0117188	-13.7858	0.347332	0
Treg	Osteosarcoma	WNT10A	FZD7	3.46743	2.69538	0.062	0.174	0.00390625	14.9696	0.341988	0
Treg	Osteosarcoma	MDK	PTPRZ1	-3.66238	5.13238	0.04	0.161	0.09375	10.9443	0.339909	0
Treg	Osteosarcoma	COL1A1	ITGA10	-4.91254	3.64963	0.189	0.44	0.136719	-0.743216	0.338684	0
Treg	Osteosarcoma	HSPG2	COL13A1	-3.85573	3.69825	0.018	0.2	0.03125	-9.21348	0.335124	0
Treg	Osteosarcoma	CTHRC1	FZD3	-6.33417	3.44569	0.013	0.211	0.0703125	7.38313	0.322348	0
Treg	Osteosarcoma	COL1A2	ITGA10	-4.16232	3.64963	0.233	0.44	0.144531	-0.696749	0.318009	0
Treg	Osteosarcoma	PDGFB	PDGFRB	-3.31266	2.1083	0.004	0.294	0.140625	3.79892	0.303295	1
Treg	Osteosarcoma	COL4A6	ITGA11	2.85281	2.95217	0.009	0.196	0.0078125	11.4414	0.30215	0
Treg	Osteosarcoma	LTBP1	ITGB5	-2.07999	1.08837	0.009	0.57	0.101562	8.7695	0.300825	0
Treg	Osteosarcoma	ADAM9	ITGB5	-4.92746	1.08837	0.004	0.57	0.175781	16.0914	0.30033	0
Treg	Osteosarcoma	ITGB3BP	ITGB5	-0.377377	1.08837	0.062	0.57	0.0234375	-16.38	0.298486	0
Treg	Osteosarcoma	PDGFA	PDGFRB	-0.84923	2.1083	0.044	0.294	0.15625	3.40955	0.291237	1
Treg	Osteosarcoma	COL4A5	ITGA11	-0.489095	2.95217	0.004	0.196	0.0546875	10.6404	0.288335	0
Treg	Osteosarcoma	PLEKHO2	PDGFRB	-1.80424	2.1083	0.031	0.294	0.203125	2.95094	0.281955	0
Treg	Osteosarcoma	CYR61	ITGB5	-4.67199	1.08837	0.013	0.57	0.136719	7.93509	0.279817	0
Treg	Osteosarcoma	COL11A2	ITGA11	-4.9476	2.95217	0.004	0.196	0.0703125	5.12413	0.279418	0
Treg	Osteosarcoma	PDAP1	PDGFRB	-0.272516	2.1083	0.225	0.294	0.09375	9.32836	0.279262	0
Treg	Osteosarcoma	COL27A1	ITGA11	-5.03677	2.95217	0.004	0.196	0.0859375	3.27601	0.279239	0
Treg	Osteosarcoma	COL4A1	ITGA11	-6.54912	2.95217	0.004	0.196	0.0742188	14.294	0.276215	0
Treg	Osteosarcoma	PSEN1	NOTCH2	0.466927	1.05865	0.101	0.473	0.140625	5.02922	0.273951	0
Treg	Osteosarcoma	MFGE8	PDGFRB	-1.80724	2.1083	0.04	0.294	0.203125	2.67086	0.273776	0
Treg	Osteosarcoma	COL2A1	ITGA11	-3.32047	2.95217	0.013	0.196	0.0546875	16.6193	0.26773	0
Treg	Osteosarcoma	COL6A3	ITGA11	-5.96983	2.95217	0.009	0.196	0.136719	3.519	0.262449	0
Treg	Osteosarcoma	COL5A1	ITGA11	-4.44293	2.95217	0.013	0.196	0.140625	3.46255	0.260434	0
Treg	Osteosarcoma	FN1	COL13A1	-4.61838	3.69825	0.048	0.2	0.152344	-33.0855	0.258984	0
Treg	Osteosarcoma	COL4A6	SDC4	2.85281	1.35334	0.009	0.356	0.0078125	25.6119	0.253732	0
Treg	Osteosarcoma	FN1	TNFRSF11B	-4.61838	4.20166	0.048	0.173	0.15625	56.7024	0.252602	0
Treg	Osteosarcoma	COL6A2	ITGA11	-5.90264	2.95217	0.013	0.196	0.195312	4.33091	0.250946	0
Treg	Osteosarcoma	LTA	TNFRSF1A	4.91979	-0.368425	0.141	0.521	0.117188	13.2821	0.25087	0
Treg	Osteosarcoma	ZG16B	TLR6	5.08824	-3.49893	0.106	0.012	0.0546875	6.8216	0.248683	0
Treg	Osteosarcoma	ZG16B	TLR5	5.08824	-3.81798	0.106	0.012	0.113281	5.83275	0.246769	0
Treg	Osteosarcoma	PTMA	VIPR1	0.495633	-2.76879	1	0.002	0.269531	2.70811	0.245048	0
Treg	Osteosarcoma	SELPLG	SELE	1.77324	-5.17772	0.278	0.001	0.230469	2.19354	0.243892	0
Treg	Osteosarcoma	EFNB2	EPHA3	-3.26744	3.11698	0.004	0.16	0.0195312	15.7021	0.242823	0
Treg	Osteosarcoma	JAG2	NOTCH2	-1.17434	1.05865	0.013	0.473	0.113281	26.0399	0.242737	0
Treg	Osteosarcoma	ADAM12	ITGB1	2.04063	0.250951	0.137	0.812	0.132812	-3.8958	0.241669	0
Treg	Osteosarcoma	COL6A1	ITGA11	-4.41551	2.95217	0.022	0.196	0.144531	4.1151	0.240742	0
Treg	Osteosarcoma	COL4A5	SDC4	-0.489095	1.35334	0.004	0.356	0.0546875	22.6416	0.239916	0
Treg	Osteosarcoma	TGM2	SDC4	-3.08309	1.35334	0.004	0.356	0.0859375	9.73832	0.234728	0
Treg	Osteosarcoma	WNT10A	FZD5	3.46743	1.401	0.062	0.181	0.00390625	32.3741	0.23428	0
Treg	Osteosarcoma	COL11A1	ITGA11	-4.37524	2.95217	0.026	0.196	0.160156	4.86934	0.232435	0
Treg	Osteosarcoma	COL11A2	SDC4	-4.9476	1.35334	0.004	0.356	0.0703125	6.07445	0.230999	0
Treg	Osteosarcoma	COL27A1	SDC4	-5.03677	1.35334	0.004	0.356	0.0820312	3.35808	0.230821	0
Treg	Osteosarcoma	THBS1	SDC4	-5.59696	1.35334	0.004	0.356	0.140625	4.06375	0.2297	0
Treg	Osteosarcoma	COL5A2	ITGA11	-3.86339	2.95217	0.031	0.196	0.152344	2.54254	0.22943	0
Treg	Osteosarcoma	HCRT	NPFFR2	-1.37392	6.35444	0.004	0.073	0.0390625	14.9801	0.229189	0
Treg	Osteosarcoma	SEMA4D	PLXNB1	0.694696	3.07478	0.132	0.119	0.140625	3.20363	0.228799	0
Treg	Osteosarcoma	COL4A1	SDC4	-6.54912	1.35334	0.004	0.356	0.0742188	80.7206	0.227796	0
Treg	Osteosarcoma	VCAN	EGFR	-5.26796	3.16991	0.009	0.155	0.222656	1.31147	0.221962	0
Treg	Osteosarcoma	COL2A1	SDC4	-3.32047	1.35334	0.013	0.356	0.0859375	-559.276	0.219311	0
Treg	Osteosarcoma	CXCL10	SDC4	-5.23913	1.35334	0.009	0.356	0.03125	-10.8138	0.217318	0
Treg	Osteosarcoma	COL6A3	SDC4	-5.96983	1.35334	0.009	0.356	0.136719	3.68517	0.21403	0
Treg	Osteosarcoma	SEMA4D	ERBB2	0.694696	2.48355	0.132	0.135	0.253906	2.73505	0.213489	0
Treg	Osteosarcoma	NXPH3	NRXN1	1.51119	4.68294	0.009	0.088	0.0117188	14.521	0.21285	0
Treg	Osteosarcoma	COL5A1	SDC4	-4.44293	1.35334	0.013	0.356	0.140625	3.61106	0.212015	0
Treg	Osteosarcoma	ZG16B	TLR2	5.08824	-3.76425	0.106	0.031	0.347656	1.71544	0.211331	0
Treg	Osteosarcoma	TNC	EGFR	-3.93635	3.16991	0.018	0.155	0.148438	2.64486	0.210241	0
Treg	Osteosarcoma	LTA	TNFRSF1B	4.91979	-5.3815	0.141	0.052	0.59375	0.826793	0.206926	0
Treg	Osteosarcoma	TNC	SDC4	-3.93635	1.35334	0.018	0.356	0.125	3.31021	0.205467	0
Treg	Osteosarcoma	NLGN2	NRXN1	-0.459517	4.68294	0.004	0.088	0.0234375	16.2185	0.20513	0
Treg	Osteosarcoma	COL6A2	SDC4	-5.90264	1.35334	0.013	0.356	0.195312	4.8871	0.202527	0
Treg	Osteosarcoma	COL3A1	ITGA11	-5.09749	2.95217	0.035	0.196	0.140625	15.0168	0.200107	0
Treg	Osteosarcoma	SELPLG	SELL	1.77324	-4.64928	0.278	0.022	0.515625	0.723749	0.195339	0
Treg	Osteosarcoma	NTNG2	LRRC4	4.1633	-1.34986	0.101	0.023	0.0585938	8.71499	0.194723	0
Treg	Osteosarcoma	COL6A1	SDC4	-4.41551	1.35334	0.022	0.356	0.148438	4.57909	0.192324	0
Treg	Osteosarcoma	COL11A1	SDC4	-4.37524	1.35334	0.026	0.356	0.160156	5.89179	0.184016	0
Treg	Osteosarcoma	COL5A2	SDC4	-3.86339	1.35334	0.031	0.356	0.152344	2.4549	0.181012	0
Treg	Osteosarcoma	AREG	EGFR	-1.99688	3.16991	0.066	0.155	0.421875	0.943073	0.179771	0
Treg	Osteosarcoma	ICAM2	ITGAL	1.81281	-5.67926	0.22	0.008	0.40625	1.25566	0.176692	0
Treg	Osteosarcoma	CLCF1	CRLF1	0.404457	3.81399	0.013	0.09	0.0351562	7.89075	0.174258	0
Treg	Osteosarcoma	HBEGF	EGFR	-3.07094	3.16991	0.048	0.155	0.351562	1.63017	0.171965	0
Treg	Osteosarcoma	GSN	AR	-4.86451	2.85931	0.035	0.179	0.285156	6.58578	0.170779	0
Treg	Osteosarcoma	DCN	EGFR	-3.5121	3.16991	0.044	0.155	0.160156	2.93749	0.168402	0
Treg	Osteosarcoma	ICAM1	EGFR	-2.50871	3.16991	0.062	0.155	0.34375	1.95131	0.167898	0
Treg	Osteosarcoma	MDK	SDC4	-3.66238	1.35334	0.04	0.356	0.09375	9.30422	0.167646	0
Treg	Osteosarcoma	TFPI	VLDLR	-4.28885	2.84431	0.004	0.123	0.0976562	4.87021	0.166347	0
Treg	Osteosarcoma	LPL	VLDLR	-4.31765	2.84431	0.004	0.123	0.101562	8.08337	0.16629	0
Treg	Osteosarcoma	ICAM2	ITGAM	1.81281	-6.03126	0.22	0.011	0.351562	1.57593	0.166237	0
Treg	Osteosarcoma	GAS6	TYRO3	-4.21794	2.95559	0.013	0.127	0.160156	3.9041	0.160263	0
Treg	Osteosarcoma	CLCF1	CNTFR	0.404457	5.82474	0.013	0.054	0.0351562	7.44037	0.159897	0
Treg	Osteosarcoma	TNFSF10	TNFRSF10C	1.12421	-1.59841	0.286	0.002	0.246094	4.17429	0.159164	0
Treg	Osteosarcoma	HSPG2	PTPRS	-3.85573	3.95269	0.018	0.097	0.03125	-3.9663	0.157004	0
Treg	Osteosarcoma	EFNB1	ERBB2	-3.04019	2.48355	0.009	0.135	0.160156	7.4459	0.153958	0
Treg	Osteosarcoma	COL3A1	SDC4	-5.09749	1.35334	0.035	0.356	0.140625	-47.7571	0.151688	0
Treg	Osteosarcoma	SOST	LRP6	-2.2122	1.79512	0.009	0.176	0.109375	8.44273	0.148016	0
Treg	Osteosarcoma	TNFSF14	LTBR	0.382779	0.639611	0.031	0.444	0.136719	3.72777	0.147927	0
Treg	Osteosarcoma	ZG16B	TLR4	5.08824	-3.26235	0.106	0.075	0.292969	1.81905	0.147339	0
Treg	Osteosarcoma	TNFSF10	TNFRSF10A	1.12421	-3.34534	0.286	0.012	0.269531	3.137	0.14069	0
Treg	Osteosarcoma	CTGF	LRP6	-3.46233	1.79512	0.013	0.176	0.152344	2.88607	0.135466	0
Treg	Osteosarcoma	PSEN1	NCSTN	0.466927	0.480593	0.101	0.464	0.167969	10.722	0.135077	0
Treg	Osteosarcoma	TNFSF10	TNFRSF10D	1.12421	-2.86236	0.286	0.018	0.257812	3.01456	0.135001	0
Treg	Osteosarcoma	NPPC	NPR2	2.7807	3.06893	0.035	0.056	0.00390625	15.4787	0.134592	0
Treg	Osteosarcoma	TNFSF12	TNFRSF25	1.24652	-2.61168	0.269	0.027	0.332031	1.24613	0.132399	0
Treg	Osteosarcoma	OSM	OSMR	-2.12128	2.39367	0.031	0.138	0.410156	1.01276	0.132283	0
Treg	Osteosarcoma	FN1	SDC4	-4.61838	1.35334	0.048	0.356	0.199219	-9.65575	0.130053	0
Treg	Osteosarcoma	IGFBP4	FZD8	-3.92943	2.58017	0.018	0.125	0.148438	6.71593	0.125896	0
Treg	Osteosarcoma	CTHRC1	FZD6	-6.33417	2.29998	0.013	0.145	0.0703125	3.70328	0.125576	0
Treg	Osteosarcoma	BMP2	ACVR1	-3.53833	1.10327	0.004	0.24	0.0820312	5.41154	0.125316	0
Treg	Osteosarcoma	BMP4	ACVR1	-4.8771	1.10327	0.004	0.24	0.0898438	2.43096	0.122638	0
Treg	Osteosarcoma	IGFBP4	LRP6	-3.92943	1.79512	0.018	0.176	0.148438	7.21233	0.122606	0
Treg	Osteosarcoma	INHBA	ACVR1	-5.27203	1.10327	0.004	0.24	0.152344	8.92663	0.121848	0
Treg	Osteosarcoma	HRAS	AGTR1	-0.576572	3.2111	0.088	0.091	0.0859375	-6.06814	0.120736	0
Treg	Osteosarcoma	EFNB2	EPHB3	-3.26744	1.54164	0.004	0.165	0.0195312	1047.6	0.120651	0
Treg	Osteosarcoma	LAMA2	SV2A	-0.220677	2.97183	0.004	0.081	0.0273438	14.0116	0.119918	0
Treg	Osteosarcoma	SEMA4B	DCBLD2	-2.11136	1.27606	0.004	0.194	0.09375	13.5159	0.119555	0
Treg	Osteosarcoma	RPS19	C5AR1	0.430314	-6.10495	0.974	0.03	0.511719	0.516074	0.117989	0
Treg	Osteosarcoma	NPPC	NPR3	2.7807	2.80262	0.035	0.049	0.00390625	11.6884	0.117326	0
Treg	Osteosarcoma	LTA	TNFRSF14	4.91979	-2.34353	0.141	0.196	0.535156	0.984998	0.117179	0
Treg	Osteosarcoma	GDF6	BMPR1A	-0.422001	1.68412	0.004	0.139	0.078125	13.5239	0.116202	0
Treg	Osteosarcoma	COL4A6	ITGB1	2.85281	0.250951	0.009	0.812	0.0703125	-0.980323	0.114724	0
Treg	Osteosarcoma	ADAM12	ITGA9	2.04063	-1.69656	0.137	0.03	0.269531	1.97232	0.114334	0
Treg	Osteosarcoma	EFNB1	EPHB3	-3.04019	1.54164	0.009	0.165	0.164062	7.09656	0.113505	0
Treg	Osteosarcoma	BMP2	BMPR1A	-3.53833	1.68412	0.004	0.139	0.0820312	3.86067	0.10997	0
Treg	Osteosarcoma	CCL5	SDC4	-3.7603	1.35334	0.07	0.356	0.265625	0.636811	0.109284	0
Treg	Osteosarcoma	LAMA2	RPSA	-0.220677	0.22312	0.004	0.975	0.472656	2.67794	0.10833	0
Treg	Osteosarcoma	BMP2	ACVR2B	-3.53833	1.62419	0.004	0.142	0.0820312	4.30737	0.108241	0
Treg	Osteosarcoma	TF	TFR2	0.742823	2.52628	0.004	0.084	0.015625	11.1141	0.107589	0
Treg	Osteosarcoma	BMP4	BMPR1A	-4.8771	1.68412	0.004	0.139	0.0898438	1.92362	0.107292	0
Treg	Osteosarcoma	ZG16B	CXCR4	5.08824	-6.27372	0.106	0.052	0.460938	0.40842	0.10656	0
Treg	Osteosarcoma	BMP4	ACVR2B	-4.8771	1.62419	0.004	0.142	0.0898438	2.01378	0.105563	0
Treg	Osteosarcoma	INHBA	ACVR2B	-5.27203	1.62419	0.004	0.142	0.152344	6.70677	0.104774	0
Treg	Osteosarcoma	AREG	ERBB2	-1.99688	2.48355	0.066	0.135	0.414062	0.568578	0.101742	0
Treg	Osteosarcoma	LAMA2	ITGB1	-0.220677	0.250951	0.004	0.812	0.0898438	-0.863199	0.101445	0
Treg	Osteosarcoma	COL4A5	ITGB1	-0.489095	0.250951	0.004	0.812	0.117188	-0.867376	0.100908	0
Treg	Osteosarcoma	TNFSF10	TNFRSF10B	1.12421	-0.664428	0.286	0.186	0.429688	1.03333	0.0989705	0
Treg	Osteosarcoma	LAMA2	DAG1	-0.220677	0.994535	0.004	0.196	0.0273438	-26.8583	0.0970231	0
Treg	Osteosarcoma	SEMA7A	ITGB1	-2.64408	0.250951	0.004	0.812	0.222656	-2.29304	0.0965981	0
Treg	Osteosarcoma	NPNT	ITGB1	-2.91116	0.250951	0.004	0.812	0.113281	-0.875446	0.0960639	0
Treg	Osteosarcoma	TGM2	ITGB1	-3.08309	0.250951	0.004	0.812	0.132812	-0.930859	0.0957201	0
Treg	Osteosarcoma	VCAM1	ITGB1	-3.72571	0.250951	0.004	0.812	0.152344	-0.9481	0.0944348	0
Treg	Osteosarcoma	HBEGF	ERBB2	-3.07094	2.48355	0.048	0.135	0.402344	1.00137	0.0939367	0
Treg	Osteosarcoma	IL16	KCNJ15	1.22934	0.45599	0.137	0.041	0.367188	1.01825	0.0935573	0
Treg	Osteosarcoma	RTN4	TNFRSF19	-0.822549	3.89777	0.357	0.123	0.386719	5.80381	0.092888	0
Treg	Osteosarcoma	ADAM9	ITGB1	-4.92746	0.250951	0.004	0.812	0.214844	-0.954275	0.0920313	0
Treg	Osteosarcoma	COL11A2	ITGB1	-4.9476	0.250951	0.004	0.812	0.128906	-1.03471	0.091991	0
Treg	Osteosarcoma	FBN1	ITGB1	-4.95527	0.250951	0.004	0.812	0.183594	-1.18547	0.0919757	0
Treg	Osteosarcoma	ICAM4	ITGB1	-2.22943	0.250951	0.009	0.812	0.160156	-1.00606	0.0918538	0
Treg	Osteosarcoma	COL27A1	ITGB1	-5.03677	0.250951	0.004	0.812	0.144531	-1.57761	0.0918127	0
Treg	Osteosarcoma	FBLN1	ITGB1	-5.34572	0.250951	0.004	0.812	0.1875	-1.45047	0.0911948	0
Treg	Osteosarcoma	THBS1	ITGB1	-5.59696	0.250951	0.004	0.812	0.1875	-1.28807	0.0906923	0
Treg	Osteosarcoma	PRSS23	TMEM222	-5.66271	0.661791	0.004	0.305	0.191406	2.95533	0.0895977	0
Treg	Osteosarcoma	IL1B	IL1R1	-4.1521	2.15691	0.172	0.414	0.359375	4.79893	0.0894007	0
Treg	Osteosarcoma	COL4A1	ITGB1	-6.54912	0.250951	0.004	0.812	0.128906	-0.71539	0.088788	0
Treg	Osteosarcoma	AGRN	DAG1	-1.53892	0.994535	0.013	0.196	0.0429688	-4.53239	0.0874615	0
Treg	Osteosarcoma	IL16	KCND1	1.22934	0.506325	0.137	0.012	0.375	1.03081	0.0872474	0
Treg	Osteosarcoma	CTHRC1	FZD5	-6.33417	1.401	0.013	0.181	0.0703125	3.11181	0.085618	0
Treg	Osteosarcoma	CD70	CD27	2.56043	-6.29323	0.088	0.009	0.34375	0.299643	0.0843393	0
Treg	Osteosarcoma	PSPN	GFRA1	1.15991	3.81827	0.009	0.041	0.015625	15.2082	0.083494	0
Treg	Osteosarcoma	IL16	KCNA3	1.22934	-4.76639	0.137	0.001	0.441406	0.898787	0.0818263	0
Treg	Osteosarcoma	LAMA2	ITGA7	-0.220677	2.3814	0.004	0.069	0.0351562	9.26648	0.0817169	0
Treg	Osteosarcoma	ANXA1	EGFR	-2.98444	3.16991	0.11	0.155	0.527344	0.947391	0.0815238	0
Treg	Osteosarcoma	COL2A1	ITGB1	-3.32047	0.250951	0.013	0.812	0.144531	-0.630692	0.0803032	0
Treg	Osteosarcoma	IL16	GRIN2D	1.22934	-0.526046	0.137	0.016	0.429688	0.933387	0.0800011	0
Treg	Osteosarcoma	ADAM17	ITGB1	-0.636127	0.250951	0.07	0.812	0.167969	-0.698628	0.0796218	0
Treg	Osteosarcoma	VCAN	ITGB1	-5.26796	0.250951	0.009	0.812	0.269531	3.14061	0.0781804	0
Treg	Osteosarcoma	GDF6	BMPR1B	-0.422001	4.07368	0.004	0.038	0.0898438	6.67361	0.0765559	0
Treg	Osteosarcoma	COL6A3	ITGB1	-5.96983	0.250951	0.009	0.812	0.1875	-1.08957	0.075022	0
Treg	Osteosarcoma	COL5A1	ITGB1	-4.44293	0.250951	0.013	0.812	0.191406	-1.07016	0.0730072	0
Treg	Osteosarcoma	ADAM15	ITGB1	-1.93758	0.250951	0.031	0.812	0.105469	-0.457888	0.0718537	0
Treg	Osteosarcoma	BMP2	BMPR1B	-3.53833	4.07368	0.004	0.038	0.0820312	2.24219	0.0703232	0
Treg	Osteosarcoma	COL18A1	ITGB1	-3.05069	0.250951	0.022	0.812	0.136719	-0.620804	0.0683286	0
Treg	Osteosarcoma	C1QA	CSPG4	-5.30691	2.32498	0.097	0.28	0.277344	-1.11205	0.0681123	0
Treg	Osteosarcoma	BMP4	BMPR1B	-4.8771	4.07368	0.004	0.038	0.0898438	1.15328	0.0676457	0
Treg	Osteosarcoma	COL4A6	SDC1	2.85281	0.713604	0.009	0.153	0.0703125	1.29821	0.0674283	0
Treg	Osteosarcoma	HSPG2	ITGB1	-3.85573	0.250951	0.018	0.812	0.101562	-0.397665	0.0671847	0
Treg	Osteosarcoma	TNC	ITGB1	-3.93635	0.250951	0.018	0.812	0.179688	-1.02461	0.0664591	0
Treg	Osteosarcoma	TCTN1	TMEM67	-1.52341	1.34167	0.009	0.107	0.132812	-29.8301	0.0649241	0
Treg	Osteosarcoma	SEMA4D	MET	0.694696	0.693442	0.132	0.054	0.445312	0.987294	0.0645728	0
Treg	Osteosarcoma	COL6A2	ITGB1	-5.90264	0.250951	0.013	0.812	0.222656	-0.74298	0.0635191	0
Treg	Osteosarcoma	COL4A6	ITGB8	2.85281	1.599	0.009	0.063	0.0117188	9.02355	0.0632062	0
Treg	Osteosarcoma	HSPG2	DAG1	-3.85573	0.994535	0.018	0.196	0.136719	-1.14035	0.0627629	0
Treg	Osteosarcoma	COL4A5	SDC1	-0.489095	0.713604	0.004	0.153	0.121094	1.01869	0.0536125	0
Treg	Osteosarcoma	COL6A1	ITGB1	-4.41551	0.250951	0.022	0.812	0.199219	-0.627737	0.0533156	0
Treg	Osteosarcoma	IBSP	ITGB5	-5.85382	1.08837	0.088	0.57	0.0820312	-0.176363	0.052617	0
Treg	Osteosarcoma	SOST	LRP5	-2.2122	1.21482	0.009	0.1	0.109375	7.68903	0.0507859	0
Treg	Osteosarcoma	LAMA2	ITGB8	-0.220677	1.599	0.004	0.063	0.0351562	7.6703	0.0499272	0
Treg	Osteosarcoma	THBS1	LRP5	-5.59696	1.21482	0.004	0.1	0.316406	1.09242	0.0495468	0
Treg	Osteosarcoma	APP	NCSTN	-2.17918	0.480593	0.057	0.464	0.136719	-0.372016	0.049391	0
Treg	Osteosarcoma	COL4A5	ITGB8	-0.489095	1.599	0.004	0.063	0.0859375	6.41929	0.0493904	0
Treg	Osteosarcoma	SEMA6D	PLXNA1	-1.94983	0.551889	0.004	0.186	0.125	3.54454	0.047426	0
Treg	Osteosarcoma	TNC	ITGA7	-3.93635	2.3814	0.018	0.069	0.152344	0.760128	0.0467311	0
Treg	Osteosarcoma	LPL	SDC1	-4.31765	0.713604	0.004	0.153	0.242188	0.787831	0.0459554	0
Treg	Osteosarcoma	COL11A1	ITGB1	-4.37524	0.250951	0.026	0.812	0.203125	-0.470301	0.0450082	0
Treg	Osteosarcoma	COL11A2	SDC1	-4.9476	0.713604	0.004	0.153	0.128906	0.558269	0.0446955	0
Treg	Osteosarcoma	COL27A1	SDC1	-5.03677	0.713604	0.004	0.153	0.195312	0.401893	0.0445172	0
Treg	Osteosarcoma	THBS1	SDC1	-5.59696	0.713604	0.004	0.153	0.371094	0.440322	0.0433968	0
Treg	Osteosarcoma	NXPH3	NRXN2	1.51119	2.33798	0.009	0.031	0.1875	1.06646	0.043039	0
Treg	Osteosarcoma	COL5A2	ITGB1	-3.86339	0.250951	0.031	0.812	0.207031	-0.789565	0.0420036	0
Treg	Osteosarcoma	COL4A1	SDC1	-6.54912	0.713604	0.004	0.153	0.132812	0.925038	0.0414925	0
Treg	Osteosarcoma	TNF	LTBR	-2.1627	0.639611	0.093	0.444	0.253906	-54.1348	0.0414278	0
Treg	Osteosarcoma	COL11A2	ITGB8	-4.9476	1.599	0.004	0.063	0.0742188	1.15224	0.0404734	0
Treg	Osteosarcoma	COL27A1	ITGB8	-5.03677	1.599	0.004	0.063	0.144531	0.612073	0.040295	0
Treg	Osteosarcoma	THBS1	CD36	-5.59696	0.311877	0.004	0.323	0.410156	0.331208	0.0391742	0
Treg	Osteosarcoma	RBP4	STRA6	-5.22117	4.16582	0.004	0.023	0.078125	1.7941	0.0374646	0
Treg	Osteosarcoma	COL4A1	ITGB8	-6.54912	1.599	0.004	0.063	0.0820312	-464.951	0.0372703	0
Treg	Osteosarcoma	NXPH3	NRXN3	1.51119	2.99482	0.009	0.02	0.0742188	4.35188	0.0367486	0
Treg	Osteosarcoma	NLGN2	NRXN2	-0.459517	2.33798	0.004	0.031	0.199219	0.921056	0.0353196	0
Treg	Osteosarcoma	FN1	TSHR	-4.61838	2.82142	0.048	0.102	0.214844	-3.50083	0.0330516	0
Treg	Osteosarcoma	COL2A1	SDC1	-3.32047	0.713604	0.013	0.153	0.175781	0.792677	0.0330076	0
Treg	Osteosarcoma	GZMB	CHRM3	-4.54465	1.7649	0.018	0.082	0.277344	0.129819	0.031459	0
Treg	Osteosarcoma	MFNG	NOTCH1	1.38968	-1.82267	0.145	0.077	0.628906	0.445395	0.0305791	0
Treg	Osteosarcoma	SERPINE1	LRP2	-3.58674	4.43242	0.004	0.017	0.152344	3.63045	0.0305021	0
Treg	Osteosarcoma	CD14	ITGB1	-6.51311	0.250951	0.022	0.812	0.347656	-2.26726	0.030242	0
Treg	Osteosarcoma	LPL	LRP2	-4.31765	4.43242	0.004	0.017	0.214844	2.79755	0.0290403	0
Treg	Osteosarcoma	NLGN2	NRXN3	-0.459517	2.99482	0.004	0.02	0.0859375	4.51173	0.0290292	0
Treg	Osteosarcoma	COL2A1	ITGB8	-3.32047	1.599	0.013	0.063	0.125	-8.73791	0.0287855	0
Treg	Osteosarcoma	CCL28	CCR10	1.15811	-0.621009	0.057	0.016	0.234375	1.53324	0.0280379	0
Treg	Osteosarcoma	COL6A3	SDC1	-5.96983	0.713604	0.009	0.153	0.195312	0.276956	0.0277265	0
Treg	Osteosarcoma	BTLA	CD79A	2.68694	-5.87272	0.035	0.007	0.234375	0.286506	0.0264669	0
Treg	Osteosarcoma	COL5A1	SDC1	-4.44293	0.713604	0.013	0.153	0.199219	0.255214	0.0257117	0
Treg	Osteosarcoma	COL6A3	ITGB8	-5.96983	1.599	0.009	0.063	0.140625	0.425985	0.0235044	0
Treg	Osteosarcoma	LAMA2	SV2C	-0.220677	2.30565	0.004	0.02	0.183594	5.74584	0.0226151	0
Treg	Osteosarcoma	RTN4	LINGO1	-0.822549	2.57673	0.357	0.131	0.597656	0.732282	0.0219511	0
Treg	Osteosarcoma	COL5A1	ITGB8	-4.44293	1.599	0.013	0.063	0.144531	0.385044	0.0214895	0
Treg	Osteosarcoma	TGFBI	ITGB1	-5.23004	0.250951	0.031	0.812	0.28125	-0.176115	0.0208206	0
Treg	Osteosarcoma	TNC	SDC1	-3.93635	0.713604	0.018	0.153	0.207031	0.184082	0.0191636	0
Treg	Osteosarcoma	COL6A2	SDC1	-5.90264	0.713604	0.013	0.153	0.25	0.194354	0.0162235	0
Treg	Osteosarcoma	SEMA4D	CD72	0.694696	-4.11787	0.132	0.015	0.625	0.148953	0.0149659	0
Treg	Osteosarcoma	COL3A1	ITGB1	-5.09749	0.250951	0.035	0.812	0.191406	-0.0974571	0.0126801	0
Treg	Osteosarcoma	COL6A2	ITGB8	-5.90264	1.599	0.013	0.063	0.199219	0.31141	0.0120014	0
Treg	Osteosarcoma	PSPN	RET	1.15991	0.699307	0.009	0.015	0.015625	-70.1042	0.0104644	0
Treg	Osteosarcoma	PON2	HTR2A	-0.85549	4.02971	0.066	0.019	0.339844	1.05747	0.0100511	0
Treg	Osteosarcoma	ICAM2	ITGB2	1.81281	-5.01679	0.22	0.076	0.675781	0.0393787	0.00877116	0
Treg	Osteosarcoma	IL23A	IL12RB1	2.02467	-3.75806	0.035	0.015	0.574219	0.177117	0.00724627	0
Treg	Osteosarcoma	TNC	CNTN1	-3.93635	3.10541	0.018	0.027	0.148438	0.114162	0.00649591	0
Treg	Osteosarcoma	IL7	IL2RG	1.92231	-5.97023	0.053	0.015	0.53125	0.023476	0.00616463	0
Treg	Osteosarcoma	COL6A1	SDC1	-4.41551	0.713604	0.022	0.153	0.25	0.0716394	0.00602009	0
Treg	Osteosarcoma	TAC1	TACR2	0.776865	0.267016	0.009	0.006	0.132812	13.5384	0.00429694	0
Treg	Osteosarcoma	GFER	ESR1	0.448116	-2.67171	0.11	0.016	0.453125	0.701298	0.00327268	0
Treg	Osteosarcoma	COL6A1	ITGB8	-4.41551	1.599	0.022	0.063	0.203125	0.0459861	0.00179797	0
Treg	Osteosarcoma	IL16	CD4	1.22934	-5.92388	0.137	0.028	0.6875	0.00664088	0.00127508	0
Treg	Osteosarcoma	NPNT	ITGA8	-2.91116	0.619758	0.004	0.021	0.160156	0.0747429	0.00068515	0
Treg	Treg	LTB	LTBR	4.10503	-5.24332	0.855	0.004	0.0625	10.0445	1.74441	0
Treg	Treg	LTB	CD40	4.10503	-0.873134	0.855	0.044	0.0742188	5.49552	1.73569	0
Treg	Treg	LTB	TNFRSF1A	4.10503	-1.26484	0.855	0.11	0.0625	10.2874	1.68533	0
Treg	Treg	B2M	HLA-F	1.54328	2.11297	1	0.656	0.0078125	3.54284	1.46469	0
Treg	Treg	IL15	IL2RA	-0.313651	5.14101	0.009	0.485	0.101562	6.68461	1.24528	0
Treg	Treg	CD70	CD27	2.56043	3.38759	0.088	0.634	0.0703125	4.21552	1.18652	0
Treg	Treg	ICAM1	IL2RA	-2.50871	5.14101	0.062	0.485	0.0429688	7.78077	1.16892	0
Treg	Treg	IL7	IL2RG	1.92231	3.10916	0.053	0.648	0.0117188	4.03022	1.05831	0
Treg	Treg	IL15	IL2RG	-0.313651	3.10916	0.009	0.648	0.109375	2.85961	1.00596	0
Treg	Treg	ICAM3	ITGAL	2.56064	2.13212	0.581	0.242	0.09375	2.39758	1.00185	0
Treg	Treg	ICAM1	IL2RG	-2.50871	3.10916	0.062	0.648	0.136719	2.94435	0.929597	0
Treg	Treg	IL7	IL7R	1.92231	2.62073	0.053	0.67	0.136719	3.89451	0.928888	0
Treg	Treg	HLA-A	KIR3DL2	1.84922	-0.299792	0.996	0.009	0.109375	4.7003	0.919562	0
Treg	Treg	LTA	TNFRSF1B	4.91979	1.89575	0.141	0.59	0.0703125	3.62037	0.90609	1
Treg	Treg	CXCL16	CXCR6	-4.47291	4.7383	0.013	0.392	0.105469	3.63363	0.899633	1
Treg	Treg	ZG16B	CXCR4	5.08824	1.59348	0.106	0.762	0.136719	3.36053	0.876791	0
Treg	Treg	TNFSF9	TNFRSF9	-0.545826	3.99352	0.04	0.401	0.0351562	5.47895	0.789784	0
Treg	Treg	B2M	HFE	1.54328	0.839974	1	0.018	0.015625	3.44693	0.779199	0
Treg	Treg	B2M	CD1B	1.54328	-1.05781	1	0.004	0.128906	2.59996	0.769524	0
Treg	Treg	B2M	CD1A	1.54328	-1.80793	1	0.004	0.0703125	3.06274	0.768023	0
Treg	Treg	HLA-A	APLP2	1.84922	-1.28789	0.996	0.295	0.175781	4.94086	0.730947	0
Treg	Treg	TNFSF12	TNFRSF25	1.24652	3.56674	0.269	0.295	0.0273438	6.52957	0.693751	0
Treg	Treg	SELPLG	SELL	1.77324	2.58144	0.278	0.33	0.136719	2.49138	0.672419	0
Treg	Treg	IL15	IL2RB	-0.313651	3.26213	0.009	0.41	0.160156	2.40564	0.667325	0
Treg	Treg	HLA-B	KLRD1	1.3483	-3.14959	0.991	0.004	0.257812	1.47779	0.661783	0
Treg	Treg	ICAM3	ITGB2	2.56064	-0.533295	0.581	0.419	0.359375	1.26458	0.63214	0
Treg	Treg	LTA	TNFRSF14	4.91979	1.26554	0.141	0.388	0.00390625	4.97932	0.592359	0
Treg	Treg	HLA-E	KLRD1	1.23259	-3.14959	0.947	0.004	0.304688	1.61877	0.577331	0
Treg	Treg	HLA-E	KLRC1	1.23259	-3.28677	0.947	0.009	0.300781	2.42515	0.56884	0
Treg	Treg	HLA-B	CANX	1.3483	-1.5174	0.991	0.207	0.277344	3.05419	0.511032	0
Treg	Treg	LGALS1	PTPRC	-1.17576	1.90688	0.634	0.899	0.28125	3.1894	0.484426	0
Treg	Treg	TNF	TNFRSF1B	-2.1627	1.89575	0.093	0.59	0.246094	2.07756	0.45868	0
Treg	Treg	ICAM2	ITGAL	1.81281	2.13212	0.22	0.242	0.0820312	3.25049	0.457395	0
Treg	Treg	PODXL2	SELL	-3.25193	2.58144	0.004	0.33	0.21875	2.51885	0.419434	0
Treg	Treg	PODXL	SELL	-3.99348	2.58144	0.004	0.33	0.203125	2.97977	0.417951	0
Treg	Treg	CFH	SELL	-4.07179	2.58144	0.004	0.33	0.28125	2.00511	0.417794	0
Treg	Treg	EBI3	IL27RA	0.59426	2.88341	0.062	0.273	0.0898438	1.89218	0.412007	0
Treg	Treg	IL18	IL18R1	-5.77335	4.23374	0.004	0.185	0.21875	2.47249	0.380074	0
Treg	Treg	LTA	LTBR	4.91979	-5.24332	0.141	0.004	0.0351562	11.7068	0.336358	0
Treg	Treg	BTLA	TNFRSF14	2.68694	1.26554	0.035	0.388	0.140625	1.47885	0.292536	0
Treg	Treg	LTA	TNFRSF1A	4.91979	-1.26484	0.141	0.11	0.101562	14.6803	0.277279	0
Treg	Treg	SELPLG	SELP	1.77324	2.43166	0.278	0.018	0.0742188	2.35224	0.268366	0
Treg	Treg	ZG16B	TLR6	5.08824	-0.670194	0.106	0.009	0.0273438	7.31475	0.266661	0
Treg	Treg	ESM1	ITGAL	-3.24134	2.13212	0.004	0.242	0.265625	2.17294	0.251504	0
Treg	Treg	TNFSF14	TNFRSF14	0.382779	1.26554	0.031	0.388	0.164062	1.93548	0.251447	0
Treg	Treg	ICAM4	ITGAL	-2.22943	2.13212	0.009	0.242	0.339844	1.62005	0.247954	0
Treg	Treg	IL23A	IL12RB1	2.02467	2.54409	0.035	0.163	0.0117188	5.93402	0.242775	0
Treg	Treg	IL10	IL10RA	-3.02487	1.40677	0.026	0.396	0.3125	1.59454	0.239217	0
Treg	Treg	IL16	CD4	1.22934	0.721539	0.137	0.427	0.363281	1.24089	0.238258	0
Treg	Treg	CCL20	CCR6	-1.41119	4.3414	0.145	0.145	0.273438	2.95161	0.212441	1
Treg	Treg	TNFSF13B	TNFRSF13B	-2.0826	5.30327	0.057	0.097	0.460938	1.10119	0.197854	0
Treg	Treg	CXCL10	CXCR3	-5.23913	2.44918	0.009	0.176	0.257812	3.24923	0.191952	1
Treg	Treg	LAMA2	RPSA	-0.220677	0.395909	0.004	0.943	0.277344	4.60365	0.18623	0
Treg	Treg	HBEGF	CD82	-3.07094	1.85052	0.048	0.278	0.351562	1.92272	0.183519	0
Treg	Treg	ICAM1	ITGAL	-2.50871	2.13212	0.062	0.242	0.453125	0.968673	0.180216	0
Treg	Treg	TNFSF10	TNFRSF10A	1.12421	0.863492	0.286	0.035	0.210938	3.92148	0.175873	1
Treg	Treg	RPS19	C5AR1	0.430314	-4.8436	0.974	0.018	0.453125	0.725943	0.165971	0
Treg	Treg	ICAM2	ITGAM	1.81281	-2.62958	0.22	0.026	0.355469	1.56633	0.165225	0
Treg	Treg	ADAM12	SDC4	2.04063	0.395877	0.137	0.106	0.25	2.4771	0.160764	0
Treg	Treg	COL4A6	CD44	2.85281	0.502407	0.009	0.581	0.457031	0.939487	0.158787	0
Treg	Treg	TNFSF10	TNFRSF10D	1.12421	-0.362084	0.286	0.018	0.230469	3.51704	0.157504	0
Treg	Treg	MADCAM1	CD44	1.38481	0.502407	0.004	0.581	0.523438	0.886334	0.148719	0
Treg	Treg	LAMA2	CD44	-0.220677	0.502407	0.004	0.581	0.53125	0.863451	0.145508	0
Treg	Treg	COL4A5	CD44	-0.489095	0.502407	0.004	0.581	0.558594	0.854259	0.144971	0
Treg	Treg	IL1A	IL1R2	-5.34739	2.64477	0.004	0.115	0.3125	1.31793	0.141379	1
Treg	Treg	TNFSF10	TNFRSF10B	1.12421	-1.06095	0.286	0.04	0.375	1.45695	0.139543	0
Treg	Treg	IGFBP3	CD44	-4.82059	0.502407	0.004	0.581	0.535156	0.797886	0.136308	0
Treg	Treg	COL11A2	CD44	-4.9476	0.502407	0.004	0.581	0.476562	0.690154	0.136054	0
Treg	Treg	COL27A1	CD44	-5.03677	0.502407	0.004	0.581	0.527344	0.596355	0.135876	0
Treg	Treg	COL4A1	CD44	-6.54912	0.502407	0.004	0.581	0.460938	0.820424	0.132851	0
Treg	Treg	TNFSF12	TNFRSF12A	1.24652	-4.16605	0.269	0.018	0.257812	2.26386	0.130162	0
Treg	Treg	COL2A1	CD44	-3.32047	0.502407	0.013	0.581	0.570312	0.783579	0.124366	0
Treg	Treg	VCAN	CD44	-5.26796	0.502407	0.009	0.581	0.570312	0.393149	0.122244	0
Treg	Treg	IL1RN	IL1R2	-4.85836	2.64477	0.013	0.115	0.429688	0.779746	0.120495	0
Treg	Treg	COL6A3	CD44	-5.96983	0.502407	0.009	0.581	0.484375	0.548308	0.119085	0
Treg	Treg	COL5A1	CD44	-4.44293	0.502407	0.013	0.581	0.519531	0.537462	0.11707	0
Treg	Treg	CCL20	CXCR3	-1.41119	2.44918	0.145	0.176	0.460938	1.00204	0.113217	1
Treg	Treg	COL6A2	CD44	-5.90264	0.502407	0.013	0.581	0.453125	0.536438	0.107582	0
Treg	Treg	WNT10A	FZD7	3.46743	-1.76068	0.062	0.004	0.0898438	4.55096	0.103969	0
Treg	Treg	COL6A1	CD44	-4.41551	0.502407	0.022	0.581	0.484375	0.484211	0.0973787	0
Treg	Treg	WNT10A	FZD5	3.46743	-2.30205	0.062	0.009	0.101562	13.4221	0.0971311	0
Treg	Treg	CCL28	CCR10	1.15811	4.02301	0.057	0.031	0.0703125	5.21486	0.0953627	1
Treg	Treg	IL16	KCNA3	1.22934	1.35319	0.137	0.013	0.355469	1.02158	0.0930052	0
Treg	Treg	COL11A1	CD44	-4.37524	0.502407	0.026	0.581	0.570312	0.467958	0.0890713	0
Treg	Treg	ICAM2	ITGB2	1.81281	-0.533295	0.22	0.419	0.613281	0.393663	0.0876839	0
Treg	Treg	COL5A2	CD44	-3.86339	0.502407	0.031	0.581	0.554688	0.369635	0.0860667	0
Treg	Treg	CCL5	CXCR3	-3.7603	2.44918	0.07	0.176	0.386719	0.334622	0.0839176	1
Treg	Treg	HBEGF	CD44	-3.07094	0.502407	0.048	0.581	0.628906	0.292287	0.0722467	0
Treg	Treg	TNFSF8	TNFRSF8	-0.797755	3.43556	0.009	0.044	0.113281	2.60786	0.0719924	0
Treg	Treg	ADAM12	ITGB1	2.04063	-0.338644	0.137	0.41	0.269531	-1.13425	0.0703609	0
Treg	Treg	MFNG	NOTCH2	1.38968	-1.5853	0.145	0.044	0.5	0.718255	0.0658752	0
Treg	Treg	TF	TFRC	0.742823	0.7225	0.004	0.167	0.265625	2.75172	0.0618144	0
Treg	Treg	COL3A1	CD44	-5.09749	0.502407	0.035	0.581	0.46875	0.363898	0.0567432	0
Treg	Treg	BTLA	CD79A	2.68694	0.201945	0.035	0.062	0.152344	0.576778	0.0532817	0
Treg	Treg	CCL22	CCR4	1.53091	3.03355	0.009	0.026	0.183594	0.267023	0.0463252	1
Treg	Treg	SEMA4D	CD72	0.694696	-3.32634	0.132	0.004	0.585938	0.390124	0.0391972	0
Treg	Treg	COL4A6	ITGA3	2.85281	2.0449	0.009	0.022	0.132812	4.96498	0.0353315	0
Treg	Treg	FN1	CD44	-4.61838	0.502407	0.048	0.581	0.527344	0.241064	0.0351083	0
Treg	Treg	COL4A6	SDC4	2.85281	0.395877	0.009	0.106	0.199219	3.41374	0.0338191	0
Treg	Treg	CTF1	IL6ST	2.46002	0.329351	0.004	0.172	0.210938	-2.05985	0.0332442	0
Treg	Treg	CLCF1	IL6ST	0.404457	0.329351	0.013	0.172	0.285156	-6.19685	0.0309532	0
Treg	Treg	THBS1	CD47	-5.59696	0.262587	0.004	0.313	0.445312	0.550596	0.0299009	0
Treg	Treg	LTBP3	ITGB5	0.765925	-4.22079	0.097	0.004	0.265625	-1.13935	0.0287058	0
Treg	Treg	EFNB2	EPHB6	-3.26744	1.96079	0.004	0.035	0.214844	6.79476	0.027779	0
Treg	Treg	CCL8	CCR5	-3.99087	1.29476	0.004	0.053	0.414062	0.737379	0.0263294	1
Treg	Treg	IL15	IL15RA	-0.313651	1.05271	0.009	0.048	0.367188	0.220404	0.0238537	0
Treg	Treg	LAMA2	ITGA3	-0.220677	2.0449	0.004	0.022	0.210938	3.33084	0.0220526	0
Treg	Treg	COL4A5	ITGA3	-0.489095	2.0449	0.004	0.022	0.230469	2.75644	0.0215157	0
Treg	Treg	EFNB1	EPHB6	-3.04019	1.96079	0.009	0.035	0.308594	1.03333	0.020633	0
Treg	Treg	COL4A5	SDC4	-0.489095	0.395877	0.004	0.106	0.269531	1.88777	0.0200033	0
Treg	Treg	GFER	ESR1	0.448116	-2.58817	0.11	0.004	0.285156	4.17221	0.0194701	0
Treg	Treg	COL4A6	ITGB8	2.85281	0.683351	0.009	0.018	0.164062	2.71077	0.0189878	0
Treg	Treg	BMP2	ACVR1	-3.53833	0.843003	0.004	0.057	0.199219	0.731909	0.0169489	0
Treg	Treg	OLFM2	ROBO2	1.0316	-3.30575	0.044	0.004	0.226562	0.337544	0.0160836	0
Treg	Treg	TGM2	SDC4	-3.08309	0.395877	0.004	0.106	0.316406	0.614653	0.0148153	0
Treg	Treg	BMP4	ACVR1	-4.8771	0.843003	0.004	0.057	0.214844	0.28289	0.0142714	0
Treg	Treg	INHBA	ACVR1	-5.27203	0.843003	0.004	0.057	0.261719	0.987659	0.0134815	0
Treg	Treg	MADCAM1	ITGB7	1.38481	0.374847	0.004	0.053	0.453125	0.107431	0.0127031	0
Treg	Treg	ADAM9	ITGA3	-4.92746	2.0449	0.004	0.022	0.246094	0.456253	0.012639	0
Treg	Treg	COL11A2	ITGA3	-4.9476	2.0449	0.004	0.022	0.152344	0.357539	0.0125987	0
Treg	Treg	COL27A1	ITGA3	-5.03677	2.0449	0.004	0.022	0.230469	0.188343	0.0124204	0
Treg	Treg	LAMA2	SV2A	-0.220677	1.11802	0.004	0.022	0.199219	1.3854	0.0118569	0
Treg	Treg	THBS1	ITGA3	-5.59696	2.0449	0.004	0.022	0.390625	0.210297	0.0113	0
Treg	Treg	COL11A2	SDC4	-4.9476	0.395877	0.004	0.106	0.25	0.29153	0.0110863	0
Treg	Treg	COL27A1	SDC4	-5.03677	0.395877	0.004	0.106	0.300781	0.158694	0.010908	0
Treg	Treg	SERPING1	SELP	-5.83706	2.43166	0.004	0.018	0.257812	-0.852596	0.0102109	0
Treg	Treg	THBS1	SDC4	-5.59696	0.395877	0.004	0.106	0.445312	0.173157	0.00978758	0
Treg	Treg	COL4A1	ITGA3	-6.54912	2.0449	0.004	0.022	0.152344	299.213	0.00939567	0
Treg	Treg	COL4A1	SDC4	-6.54912	0.395877	0.004	0.106	0.242188	2.79347	0.00788326	0
Treg	Treg	COL4A6	ITGA11	2.85281	-2.67359	0.009	0.004	0.191406	0.283638	0.00749045	0
Treg	Treg	TNFSF9	TRAF2	-0.545826	0.661973	0.04	0.053	0.320312	0.230148	0.00662577	0
Treg	Treg	LAMA2	ITGB8	-0.220677	0.683351	0.004	0.018	0.304688	0.877041	0.0057088	0
Treg	Treg	COL4A5	ITGB8	-0.489095	0.683351	0.004	0.018	0.289062	0.672202	0.00517197	0
Treg	Treg	COL4A6	ITGA10	2.85281	-4.75227	0.009	0.004	0.171875	0.0821971	0.0033331	0
Treg	Treg	VCAM1	ITGB7	-3.72571	0.374847	0.004	0.053	0.523438	0.0181315	0.00248201	0
Treg	Treg	PRSS23	TMEM222	-5.66271	0.343018	0.004	0.079	0.253906	0.0733503	0.00222378	0
Treg	Treg	COL2A1	ITGA3	-3.32047	2.0449	0.013	0.022	0.21875	-0.286177	0.000910835	0
